# Nucleus accumbens neuron subtype translatome signatures in socially stressed females

**DOI:** 10.1101/2025.06.01.656319

**Authors:** Gautam Kumar, Daniela Franco, Mahashweta Basu, Jimmy Olusakin, Rianne Campbell, Seth A. Ament, Megan E. Fox, Mary Kay Lobo

## Abstract

Major depressive disorder (MDD) disproportionately affects women, yet the molecular mechanisms underlying female vulnerability remain poorly understood. The nucleus accumbens (NAc), a reward circuitry hub, is central to stress- and depression-related pathology. While NAc medium spiny neuron (MSN) transcriptional adaptations have been characterized in stressed male rodents, much less is known about female adaptations. To address this, we exposed female D1-Cre-RiboTag and A2A-Cre-RiboTag mice to chronic witness defeat stress (CWDS) and classified them as high- or low-social interactors. Ribosome-associated mRNA was isolated from MSN subtypes and analyzed by RNA sequencing, differential gene expression analysis (DEG), and weighted gene co-expression network analysis (WGCNA). Cross-species consensus WGCNA with male mouse and human transcriptomic datasets was performed to identify conserved, sex-specific signatures. We detected 9 differentially expressed genes (DEGs) in D1-MSNs and 630 in A2A-MSNs (FDR < 0.05). In D1-MSNs, DEGs were primarily upregulated in low interactors and enriched for energy homeostasis and cell adhesion. A2A-MSN DEGs included upregulated structural genes and downregulated neurotransmission-related genes. WGCNA identified 9 significant D1- and 5 significant A2A-MSN modules, with the most impacted enriched for PI3K-Akt-mTOR signaling and regulated by Nf1. Consensus analysis revealed a stress-associated, sex- and subtype-specific module enriched for PI3K-Akt-mTOR signaling conserved across mice and humans. These findings reveal female-specific MSN transcriptional adaptations to chronic social stress and implicate PI3K-Akt-mTOR signaling as a convergent molecular pathway. By highlighting MSN subtype-specific vulnerabilities, this work suggests potential therapeutic targets for alleviating stress-induced pathology in women with MDD.

## Supplemental Table 2 for "Nucleus accumbens neuron subtype translatome signatures in socially stressed females"

### Sheet: D1 hiSI v C clusterProfiler
	ONTOLOGY	ID	Description	pvalue	p.adjust	qvalue	geneID	Count
GO:0002181	BP	GO:0002181	cytoplasmic translation	0.00511133	0.00511133	NA	Rps29	1
GO:0042788	CC	GO:0042788	polysomal ribosome	0.00122442	0.00122442	NA	Rps29	1
GO:0022627	CC	GO:0022627	cytosolic small ribosomal subunit	0.00153927	0.00153927	NA	Rps29	1
GO:0005844	CC	GO:0005844	polysome	0.00279867	0.00279867	NA	Rps29	1
GO:0015935	CC	GO:0015935	small ribosomal subunit	0.00283365	0.00283365	NA	Rps29	1
GO:0022626	CC	GO:0022626	cytosolic ribosome	0.00388316	0.00388316	NA	Rps29	1
GO:0044391	CC	GO:0044391	ribosomal subunit	0.00703166	0.00703166	NA	Rps29	1
GO:0005840	CC	GO:0005840	ribosome	0.00825608	0.00825608	NA	Rps29	1
GO:0003735	MF	GO:0003735	structural constituent of ribosome	0.00592808	0.00592808	NA	Rps29	1

### Sheet: D1 hiSI v C gprofiler2
	term_name	source	term_id	term_size	query_size	intersection_size	precision	recall	p_value	intersection
1	cytoplasmic side of rough endoplasmic reticulum membrane	GO:CC	GO:0098556	6	1	1	1	0.166667	0.049916	Rps29

### Sheet: D1 lowSI v C clusterProfiler
	ONTOLOGY	ID	Description	pvalue	p.adjust	qvalue	geneID	Count
GO:1902231	BP	GO:1902231	positive regulation of intrinsic apoptotic signaling pathway in response to DNA damage	0.0011549	0.0011549	NA	Rad9a	1
GO:0000076	BP	GO:0000076	DNA replication checkpoint signaling	0.00167955	0.00167955	NA	Rad9a	1
GO:0031573	BP	GO:0031573	mitotic intra-S DNA damage checkpoint signaling	0.00167955	0.00167955	NA	Rad9a	1
GO:1902229	BP	GO:1902229	regulation of intrinsic apoptotic signaling pathway in response to DNA damage	0.00398587	0.00398587	NA	Rad9a	1
GO:0006418	BP	GO:0006418	tRNA aminoacylation for protein translation	0.00430009	0.00430009	NA	Lars2	1
GO:0043039	BP	GO:0043039	tRNA aminoacylation	0.00461425	0.00461425	NA	Lars2	1
GO:0043038	BP	GO:0043038	amino acid activation	0.00471895	0.00471895	NA	Lars2	1
GO:2001244	BP	GO:2001244	positive regulation of intrinsic apoptotic signaling pathway	0.00754318	0.00754318	NA	Rad9a	1
GO:0044773	BP	GO:0044773	mitotic DNA damage checkpoint signaling	0.00827452	0.00827452	NA	Rad9a	1
GO:0044774	BP	GO:0044774	mitotic DNA integrity checkpoint signaling	0.00869226	0.00869226	NA	Rad9a	1
GO:0071479	BP	GO:0071479	cellular response to ionizing radiation	0.00869226	0.00869226	NA	Rad9a	1
GO:0008630	BP	GO:0008630	intrinsic apoptotic signaling pathway in response to DNA damage	0.0118216	0.0118216	NA	Rad9a	1
GO:0000077	BP	GO:0000077	DNA damage checkpoint signaling	0.01203	0.01203	NA	Rad9a	1
GO:0031570	BP	GO:0031570	DNA integrity checkpoint signaling	0.0127591	0.0127591	NA	Rad9a	1
GO:0032543	BP	GO:0032543	mitochondrial translation	0.0138001	0.0138001	NA	Lars2	1
GO:0010212	BP	GO:0010212	response to ionizing radiation	0.0149444	0.0149444	NA	Rad9a	1
GO:0007093	BP	GO:0007093	mitotic cell cycle checkpoint signaling	0.0153602	0.0153602	NA	Rad9a	1
GO:0140053	BP	GO:0140053	mitochondrial gene expression	0.0174378	0.0174378	NA	Lars2	1
GO:2001235	BP	GO:2001235	positive regulation of apoptotic signaling pathway	0.0179568	0.0179568	NA	Rad9a	1
GO:2001022	BP	GO:2001022	positive regulation of response to DNA damage stimulus	0.0180605	0.0180605	NA	Rad9a	1
GO:0042770	BP	GO:0042770	signal transduction in response to DNA damage	0.0181643	0.0181643	NA	Rad9a	1
GO:0006399	BP	GO:0006399	tRNA metabolic process	0.0183718	0.0183718	NA	Lars2	1
GO:2001242	BP	GO:2001242	regulation of intrinsic apoptotic signaling pathway	0.0188904	0.0188904	NA	Rad9a	1
GO:0071478	BP	GO:0071478	cellular response to radiation	0.0197198	0.0197198	NA	Rad9a	1
GO:0000075	BP	GO:0000075	cell cycle checkpoint signaling	0.0198234	0.0198234	NA	Rad9a	1
GO:0045930	BP	GO:0045930	negative regulation of mitotic cell cycle	0.0247897	0.0247897	NA	Rad9a	1
GO:1901988	BP	GO:1901988	negative regulation of cell cycle phase transition	0.026854	0.026854	NA	Rad9a	1
GO:0006520	BP	GO:0006520	amino acid metabolic process	0.0284003	0.0284003	NA	Lars2	1
GO:0010948	BP	GO:0010948	negative regulation of cell cycle process	0.0311795	0.0311795	NA	Rad9a	1
GO:2001020	BP	GO:2001020	regulation of response to DNA damage stimulus	0.0325158	0.0325158	NA	Rad9a	1
GO:0097193	BP	GO:0097193	intrinsic apoptotic signaling pathway	0.0334401	0.0334401	NA	Rad9a	1
GO:0071214	BP	GO:0071214	cellular response to abiotic stimulus	0.0362098	0.0362098	NA	Rad9a	1
GO:0104004	BP	GO:0104004	cellular response to environmental stimulus	0.0362098	0.0362098	NA	Rad9a	1
GO:0045786	BP	GO:0045786	negative regulation of cell cycle	0.0398943	0.0398943	NA	Rad9a	1
GO:2001233	BP	GO:2001233	regulation of apoptotic signaling pathway	0.0438753	0.0438753	NA	Rad9a	1
GO:1901987	BP	GO:1901987	regulation of cell cycle phase transition	0.0451999	0.0451999	NA	Rad9a	1
GO:0009314	BP	GO:0009314	response to radiation	0.0459126	0.0459126	NA	Rad9a	1
GO:0000794	CC	GO:0000794	condensed nuclear chromosome	0.0190345	0.0190345	NA	Rad9a	1
GO:0000228	CC	GO:0000228	nuclear chromosome	0.0392906	0.0392906	NA	Rad9a	1
GO:0000793	CC	GO:0000793	condensed chromosome	0.0448462	0.0448462	NA	Rad9a	1
GO:0002161	MF	GO:0002161	aminoacyl-tRNA editing activity	0.00138381	0.00138381	NA	Lars2	1
GO:0004812	MF	GO:0004812	aminoacyl-tRNA ligase activity	0.00436	0.00436	NA	Lars2	1
GO:0016875	MF	GO:0016875	ligase activity, forming carbon-oxygen bonds	0.00436	0.00436	NA	Lars2	1
GO:0008408	MF	GO:0008408	3'-5' exonuclease activity	0.00510312	0.00510312	NA	Rad9a	1
GO:0004527	MF	GO:0004527	exonuclease activity	0.00786004	0.00786004	NA	Rad9a	1
GO:0140101	MF	GO:0140101	catalytic activity, acting on a tRNA	0.0133586	0.0133586	NA	Lars2	1
GO:0017124	MF	GO:0017124	SH3 domain binding	0.0137807	0.0137807	NA	Rad9a	1
GO:0042826	MF	GO:0042826	histone deacetylase binding	0.0149409	0.0149409	NA	Rad9a	1
GO:0016874	MF	GO:0016874	ligase activity	0.0172586	0.0172586	NA	Lars2	1
GO:0052689	MF	GO:0052689	carboxylic ester hydrolase activity	0.0174692	0.0174692	NA	Lars2	1
GO:0004518	MF	GO:0004518	nuclease activity	0.0213584	0.0213584	NA	Rad9a	1
GO:0140098	MF	GO:0140098	catalytic activity, acting on RNA	0.0401324	0.0401324	NA	Lars2	1

### Sheet: D1 lowSI v C gprofiler2
	term_name	source	term_id	term_size	query_size	intersection_size	precision	recall	p_value	intersection
1	leucyl-tRNA aminoacylation	GO:BP	GO:0006429	2	1	1	1	0.5	0.0416718	Lars2
2	leucine-tRNA ligase activity	GO:MF	GO:0004823	2	1	1	1	0.5	0.0249292	Lars2

### Sheet: D1 low v hiSI clusterProfiler
	ONTOLOGY	ID	Description	pvalue	p.adjust	qvalue	geneID	Count
GO:0098659	BP	GO:0098659	inorganic cation import across plasma membrane	4.61803e-06	4.61803e-06	0.000125349	Slc30a1/Abcc9/Kcnj8	3
GO:0099587	BP	GO:0099587	inorganic ion import across plasma membrane	4.61803e-06	4.61803e-06	0.000125349	Slc30a1/Abcc9/Kcnj8	3
GO:0034765	BP	GO:0034765	regulation of monoatomic ion transmembrane transport	5.76202e-06	5.76202e-06	0.000125349	Slc30a1/Abcc9/Kcnj8/Abcb1a	4
GO:0098739	BP	GO:0098739	import across plasma membrane	2.07474e-05	2.07474e-05	0.000338511	Slc30a1/Abcc9/Kcnj8	3
GO:0098657	BP	GO:0098657	import into cell	4.22393e-05	4.22393e-05	0.000551334	Slc30a1/Abcc9/Kcnj8	3
GO:1990573	BP	GO:1990573	potassium ion import across plasma membrane	7.69265e-05	7.69265e-05	0.000836744	Abcc9/Kcnj8	2
GO:0140115	BP	GO:0140115	export across plasma membrane	0.000154918	0.000154918	0.00122495	Slc30a1/Abcb1a	2
GO:0086003	BP	GO:0086003	cardiac muscle cell contraction	0.000168925	0.000168925	0.00122495	Abcc9/Kcnj8	2
GO:0098754	BP	GO:0098754	detoxification	0.000168925	0.000168925	0.00122495	Slc30a1/Abcb1a	2
GO:0070252	BP	GO:0070252	actin-mediated cell contraction	0.000328469	0.000328469	0.00214369	Abcc9/Kcnj8	2
GO:0030048	BP	GO:0030048	actin filament-based movement	0.000548126	0.000548126	0.0031044	Abcc9/Kcnj8	2
GO:0060048	BP	GO:0060048	cardiac muscle contraction	0.000573983	0.000573983	0.0031044	Abcc9/Kcnj8	2
GO:0009636	BP	GO:0009636	response to toxic substance	0.000618376	0.000618376	0.0031044	Slc30a1/Abcb1a	2
GO:0006941	BP	GO:0006941	striated muscle contraction	0.000997013	0.000997013	0.00464773	Abcc9/Kcnj8	2
GO:0071805	BP	GO:0071805	potassium ion transmembrane transport	0.00142198	0.00142198	0.00618685	Abcc9/Kcnj8	2
GO:0060047	BP	GO:0060047	heart contraction	0.00193533	0.00193533	0.00761227	Abcc9/Kcnj8	2
GO:0006813	BP	GO:0006813	potassium ion transport	0.00198287	0.00198287	0.00761227	Abcc9/Kcnj8	2
GO:0003015	BP	GO:0003015	heart process	0.00214538	0.00214538	0.00765389	Abcc9/Kcnj8	2
GO:0032412	BP	GO:0032412	regulation of monoatomic ion transmembrane transporter activity	0.00276243	0.00276243	0.00765389	Abcc9/Abcb1a	2
GO:0051918	BP	GO:0051918	negative regulation of fibrinolysis	0.00279764	0.00279764	0.00765389	Vtn	1
GO:0061687	BP	GO:0061687	detoxification of inorganic compound	0.00279764	0.00279764	0.00765389	Slc30a1	1
GO:0022898	BP	GO:0022898	regulation of transmembrane transporter activity	0.0030106	0.0030106	0.00765389	Abcc9/Abcb1a	2
GO:0051607	BP	GO:0051607	defense response to virus	0.00304968	0.00304968	0.00765389	Abcc9/Kcnj8	2
GO:0140546	BP	GO:0140546	defense response to symbiont	0.00306931	0.00306931	0.00765389	Abcc9/Kcnj8	2
GO:1990961	BP	GO:1990961	xenobiotic detoxification by transmembrane export across the plasma membrane	0.00307703	0.00307703	0.00765389	Abcb1a	1
GO:0032409	BP	GO:0032409	regulation of transporter activity	0.00328924	0.00328924	0.00765389	Abcc9/Abcb1a	2
GO:0006936	BP	GO:0006936	muscle contraction	0.00330959	0.00330959	0.00765389	Abcc9/Kcnj8	2
GO:0086013	BP	GO:0086013	membrane repolarization during cardiac muscle cell action potential	0.00335635	0.00335635	0.00765389	Kcnj8	1
GO:0046618	BP	GO:0046618	xenobiotic export from cell	0.0036356	0.0036356	0.00765389	Abcb1a	1
GO:0051589	BP	GO:0051589	negative regulation of neurotransmitter transport	0.0036356	0.0036356	0.00765389	Slc30a1	1
GO:0097421	BP	GO:0097421	liver regeneration	0.0036356	0.0036356	0.00765389	Vtn	1
GO:0010359	BP	GO:0010359	regulation of anion channel activity	0.00391478	0.00391478	0.00774215	Abcb1a	1
GO:0051917	BP	GO:0051917	regulation of fibrinolysis	0.00391478	0.00391478	0.00774215	Vtn	1
GO:0035627	BP	GO:0035627	ceramide transport	0.00419389	0.00419389	0.00789036	Abcb1a	1
GO:0009615	BP	GO:0009615	response to virus	0.00435646	0.00435646	0.00789036	Abcc9/Kcnj8	2
GO:1903959	BP	GO:1903959	regulation of monoatomic anion transmembrane transport	0.00447294	0.00447294	0.00789036	Abcb1a	1
GO:1904062	BP	GO:1904062	regulation of monoatomic cation transmembrane transport	0.00447333	0.00447333	0.00789036	Slc30a1/Abcc9	2
GO:0047484	BP	GO:0047484	regulation of response to osmotic stress	0.00503082	0.00503082	0.00864019	Abcb1a	1
GO:0086011	BP	GO:0086011	membrane repolarization during action potential	0.00530966	0.00530966	0.00888526	Kcnj8	1
GO:0150104	BP	GO:0150104	transport across blood-brain barrier	0.00586713	0.00586713	0.00932773	Abcb1a	1
GO:0003012	BP	GO:0003012	muscle system process	0.0061244	0.0061244	0.00932773	Abcc9/Kcnj8	2
GO:0010232	BP	GO:0010232	vascular transport	0.00614577	0.00614577	0.00932773	Abcb1a	1
GO:0042730	BP	GO:0042730	fibrinolysis	0.00614577	0.00614577	0.00932773	Vtn	1
GO:0099625	BP	GO:0099625	ventricular cardiac muscle cell membrane repolarization	0.00670283	0.00670283	0.00985482	Kcnj8	1
GO:0010959	BP	GO:0010959	regulation of metal ion transport	0.00679506	0.00679506	0.00985482	Slc30a1/Abcc9	2
GO:0030194	BP	GO:0030194	positive regulation of blood coagulation	0.00725962	0.00725962	0.00987054	Vtn	1
GO:0044070	BP	GO:0044070	regulation of monoatomic anion transport	0.00725962	0.00725962	0.00987054	Abcb1a	1
GO:1900048	BP	GO:1900048	positive regulation of hemostasis	0.00725962	0.00725962	0.00987054	Vtn	1
GO:0071577	BP	GO:0071577	zinc ion transmembrane transport	0.00753792	0.00753792	0.0100398	Slc30a1	1
GO:0031100	BP	GO:0031100	animal organ regeneration	0.0080943	0.0080943	0.0100813	Vtn	1
GO:0050820	BP	GO:0050820	positive regulation of coagulation	0.0080943	0.0080943	0.0100813	Vtn	1
GO:0086005	BP	GO:0086005	ventricular cardiac muscle cell action potential	0.0080943	0.0080943	0.0100813	Kcnj8	1
GO:0033198	BP	GO:0033198	response to ATP	0.00837239	0.00837239	0.0100813	Abcc9	1
GO:0006829	BP	GO:0006829	zinc ion transport	0.00865041	0.00865041	0.0100813	Slc30a1	1
GO:0006882	BP	GO:0006882	intracellular zinc ion homeostasis	0.00865041	0.00865041	0.0100813	Slc30a1	1
GO:0099622	BP	GO:0099622	cardiac muscle cell membrane repolarization	0.00865041	0.00865041	0.0100813	Kcnj8	1
GO:0035987	BP	GO:0035987	endodermal cell differentiation	0.00892836	0.00892836	0.0102227	Vtn	1
GO:0070633	BP	GO:0070633	transepithelial transport	0.00920624	0.00920624	0.0103591	Abcb1a	1
GO:0090279	BP	GO:0090279	regulation of calcium ion import	0.00948406	0.00948406	0.0104908	Slc30a1	1
GO:0010043	BP	GO:0010043	response to zinc ion	0.0097618	0.0097618	0.0105679	Slc30a1	1
GO:0042908	BP	GO:0042908	xenobiotic transport	0.0100395	0.0100395	0.0105679	Abcb1a	1
GO:0046686	BP	GO:0046686	response to cadmium ion	0.0100395	0.0100395	0.0105679	Slc30a1	1
GO:0006418	BP	GO:0006418	tRNA aminoacylation for protein translation	0.0114269	0.0114269	0.0118373	Lars2	1
GO:0001706	BP	GO:0001706	endoderm formation	0.0117041	0.0117041	0.0119351	Vtn	1
GO:0086002	BP	GO:0086002	cardiac muscle cell action potential involved in contraction	0.0119813	0.0119813	0.0120298	Kcnj8	1
GO:0043039	BP	GO:0043039	tRNA aminoacylation	0.0122585	0.0122585	0.012031	Lars2	1
GO:0043038	BP	GO:0043038	amino acid activation	0.0125355	0.0125355	0.012031	Lars2	1
GO:0086009	BP	GO:0086009	membrane repolarization	0.0125355	0.0125355	0.012031	Kcnj8	1
GO:0030195	BP	GO:0030195	negative regulation of blood coagulation	0.0141965	0.0141965	0.0133037	Vtn	1
GO:0045332	BP	GO:0045332	phospholipid translocation	0.0144731	0.0144731	0.0133037	Abcb1a	1
GO:1900047	BP	GO:1900047	negative regulation of hemostasis	0.0144731	0.0144731	0.0133037	Vtn	1
GO:0050819	BP	GO:0050819	negative regulation of coagulation	0.0147496	0.0147496	0.0133695	Vtn	1
GO:0034204	BP	GO:0034204	lipid translocation	0.0150261	0.0150261	0.0134335	Abcb1a	1
GO:0070509	BP	GO:0070509	calcium ion import	0.0155788	0.0155788	0.0137395	Slc30a1	1
GO:0043330	BP	GO:0043330	response to exogenous dsRNA	0.0164073	0.0164073	0.0140894	Kcnj8	1
GO:0097035	BP	GO:0097035	regulation of membrane lipid distribution	0.0164073	0.0164073	0.0140894	Abcb1a	1
GO:0086001	BP	GO:0086001	cardiac muscle cell action potential	0.0172353	0.0172353	0.0145953	Kcnj8	1
GO:0090303	BP	GO:0090303	positive regulation of wound healing	0.0175111	0.0175111	0.0145953	Vtn	1
GO:0048260	BP	GO:0048260	positive regulation of receptor-mediated endocytosis	0.0177869	0.0177869	0.0145953	Vtn	1
GO:0014911	BP	GO:0014911	positive regulation of smooth muscle cell migration	0.0180626	0.0180626	0.0145953	Vtn	1
GO:0043331	BP	GO:0043331	response to dsRNA	0.0183382	0.0183382	0.0145953	Kcnj8	1
GO:0045776	BP	GO:0045776	negative regulation of blood pressure	0.0183382	0.0183382	0.0145953	Abcc9	1
GO:1901016	BP	GO:1901016	regulation of potassium ion transmembrane transporter activity	0.0188893	0.0188893	0.0148527	Abcc9	1
GO:0061337	BP	GO:0061337	cardiac conduction	0.0194401	0.0194401	0.0151039	Abcc9	1
GO:0030193	BP	GO:0030193	regulation of blood coagulation	0.0197154	0.0197154	0.0151375	Vtn	1
GO:1900046	BP	GO:1900046	regulation of hemostasis	0.0202658	0.0202658	0.0153792	Vtn	1
GO:0051926	BP	GO:0051926	negative regulation of calcium ion transport	0.0205409	0.0205409	0.0154088	Slc30a1	1
GO:0050818	BP	GO:0050818	regulation of coagulation	0.020816	0.020816	0.0154377	Vtn	1
GO:0061045	BP	GO:0061045	negative regulation of wound healing	0.0210909	0.0210909	0.0154658	Vtn	1
GO:0007492	BP	GO:0007492	endoderm development	0.0213658	0.0213658	0.0154933	Vtn	1
GO:1903036	BP	GO:1903036	positive regulation of response to wounding	0.0221901	0.0221901	0.0159142	Vtn	1
GO:0098656	BP	GO:0098656	monoatomic anion transmembrane transport	0.0241111	0.0241111	0.017104	Abcb1a	1
GO:0033627	BP	GO:0033627	cell adhesion mediated by integrin	0.0249333	0.0249333	0.0174971	Vtn	1
GO:0015914	BP	GO:0015914	phospholipid transport	0.0254812	0.0254812	0.0176913	Abcb1a	1
GO:1903035	BP	GO:1903035	negative regulation of response to wounding	0.0260288	0.0260288	0.0178808	Vtn	1
GO:0046683	BP	GO:0046683	response to organophosphorus	0.0263024	0.0263024	0.0178808	Abcc9	1
GO:1901379	BP	GO:1901379	regulation of potassium ion transmembrane transport	0.0265761	0.0265761	0.0178808	Abcc9	1
GO:0000041	BP	GO:0000041	transition metal ion transport	0.0276698	0.0276698	0.0182246	Slc30a1	1
GO:0014910	BP	GO:0014910	regulation of smooth muscle cell migration	0.0282163	0.0282163	0.0182246	Vtn	1
GO:1904063	BP	GO:1904063	negative regulation of cation transmembrane transport	0.0282163	0.0282163	0.0182246	Slc30a1	1
GO:0006970	BP	GO:0006970	response to osmotic stress	0.0284895	0.0284895	0.0182246	Abcb1a	1
GO:0032092	BP	GO:0032092	positive regulation of protein binding	0.0287626	0.0287626	0.0182246	Vtn	1
GO:0046928	BP	GO:0046928	regulation of neurotransmitter secretion	0.0287626	0.0287626	0.0182246	Slc30a1	1
GO:0001704	BP	GO:0001704	formation of primary germ layer	0.0295814	0.0295814	0.018556	Vtn	1
GO:0006821	BP	GO:0006821	chloride transport	0.0298542	0.0298542	0.018556	Abcb1a	1
GO:0014909	BP	GO:0014909	smooth muscle cell migration	0.0312172	0.0312172	0.0191803	Vtn	1
GO:0014074	BP	GO:0014074	response to purine-containing compound	0.0314897	0.0314897	0.0191803	Abcc9	1
GO:0034766	BP	GO:0034766	negative regulation of monoatomic ion transmembrane transport	0.031762	0.031762	0.0191803	Slc30a1	1
GO:0043266	BP	GO:0043266	regulation of potassium ion transport	0.0320343	0.0320343	0.0191803	Abcc9	1
GO:0048709	BP	GO:0048709	oligodendrocyte differentiation	0.0336665	0.0336665	0.0199744	Vtn	1
GO:0051588	BP	GO:0051588	regulation of neurotransmitter transport	0.03421	0.03421	0.020114	Slc30a1	1
GO:0014812	BP	GO:0014812	muscle cell migration	0.0352963	0.0352963	0.0203656	Vtn	1
GO:0015748	BP	GO:0015748	organophosphate ester transport	0.0352963	0.0352963	0.0203656	Abcb1a	1
GO:0048259	BP	GO:0048259	regulation of receptor-mediated endocytosis	0.0361103	0.0361103	0.0203656	Vtn	1
GO:0032414	BP	GO:0032414	positive regulation of ion transmembrane transporter activity	0.0363815	0.0363815	0.0203656	Abcb1a	1
GO:0032543	BP	GO:0032543	mitochondrial translation	0.0363815	0.0363815	0.0203656	Lars2	1
GO:0045807	BP	GO:0045807	positive regulation of endocytosis	0.0366527	0.0366527	0.0203656	Vtn	1
GO:0000086	BP	GO:0000086	G2/M transition of mitotic cell cycle	0.0369237	0.0369237	0.0203656	Abcb1a	1
GO:0061041	BP	GO:0061041	regulation of wound healing	0.0377366	0.0377366	0.0203656	Vtn	1
GO:0001889	BP	GO:0001889	liver development	0.0380074	0.0380074	0.0203656	Vtn	1
GO:0072089	BP	GO:0072089	stem cell proliferation	0.0382781	0.0382781	0.0203656	Abcb1a	1
GO:0032411	BP	GO:0032411	positive regulation of transporter activity	0.0385488	0.0385488	0.0203656	Abcb1a	1
GO:0061008	BP	GO:0061008	hepaticobiliary system development	0.0388194	0.0388194	0.0203656	Vtn	1
GO:0010811	BP	GO:0010811	positive regulation of cell-substrate adhesion	0.0390899	0.0390899	0.0203656	Vtn	1
GO:1905039	BP	GO:1905039	carboxylic acid transmembrane transport	0.0393604	0.0393604	0.0203656	Abcb1a	1
GO:0007189	BP	GO:0007189	adenylate cyclase-activating G protein-coupled receptor signaling pathway	0.0396308	0.0396308	0.0203656	Adgrl4	1
GO:1903825	BP	GO:1903825	organic acid transmembrane transport	0.0396308	0.0396308	0.0203656	Abcb1a	1
GO:0015698	BP	GO:0015698	inorganic anion transport	0.0412518	0.0412518	0.0208202	Abcb1a	1
GO:0044839	BP	GO:0044839	cell cycle G2/M phase transition	0.0412518	0.0412518	0.0208202	Abcb1a	1
GO:0034763	BP	GO:0034763	negative regulation of transmembrane transport	0.0415217	0.0415217	0.0208202	Slc30a1	1
GO:2001257	BP	GO:2001257	regulation of cation channel activity	0.0417916	0.0417916	0.0208202	Abcc9	1
GO:0001508	BP	GO:0001508	action potential	0.0423311	0.0423311	0.0209293	Kcnj8	1
GO:0043271	BP	GO:0043271	negative regulation of monoatomic ion transport	0.04314	0.04314	0.0211688	Slc30a1	1
GO:0006820	BP	GO:0006820	monoatomic anion transport	0.0436788	0.0436788	0.0212733	Abcb1a	1
GO:0031099	BP	GO:0031099	regeneration	0.0442174	0.0442174	0.0213761	Vtn	1
GO:0140053	BP	GO:0140053	mitochondrial gene expression	0.0458317	0.0458317	0.021929	Lars2	1
GO:0007269	BP	GO:0007269	neurotransmitter secretion	0.0463692	0.0463692	0.021929	Slc30a1	1
GO:0099643	BP	GO:0099643	signal release from synapse	0.0463692	0.0463692	0.021929	Slc30a1	1
GO:0006399	BP	GO:0006399	tRNA metabolic process	0.0482486	0.0482486	0.0226168	Lars2	1
GO:1903034	BP	GO:1903034	regulation of response to wounding	0.0485168	0.0485168	0.0226168	Vtn	1
GO:0042383	CC	GO:0042383	sarcolemma	1.05427e-05	1.05427e-05	0.000155366	Slc30a1/Abcc9/Kcnj8	3
GO:0030315	CC	GO:0030315	T-tubule	0.000163949	0.000163949	0.00120805	Slc30a1/Abcc9	2
GO:0034705	CC	GO:0034705	potassium channel complex	0.000277185	0.000277185	0.00136161	Abcc9/Kcnj8	2
GO:0034703	CC	GO:0034703	cation channel complex	0.00124904	0.00124904	0.00459321	Abcc9/Kcnj8	2
GO:0030016	CC	GO:0030016	myofibril	0.00167402	0.00167402	0.00459321	Abcc9/Kcnj8	2
GO:0043292	CC	GO:0043292	contractile fiber	0.00187009	0.00187009	0.00459321	Abcc9/Kcnj8	2
GO:0046581	CC	GO:0046581	intercellular canaliculus	0.00279559	0.00279559	0.00546641	Abcb1a	1
GO:0034702	CC	GO:0034702	ion channel complex	0.00296748	0.00296748	0.00546641	Abcc9/Kcnj8	2
GO:0098637	CC	GO:0098637	protein complex involved in cell-matrix adhesion	0.00391191	0.00391191	0.00640546	Vtn	1
GO:1902495	CC	GO:1902495	transmembrane transporter complex	0.00497297	0.00497297	0.00732858	Abcc9/Kcnj8	2
GO:1990351	CC	GO:1990351	transporter complex	0.00555646	0.00555646	0.00744407	Abcc9/Kcnj8	2
GO:0005796	CC	GO:0005796	Golgi lumen	0.00614127	0.00614127	0.0075419	Vtn	1
GO:1904090	CC	GO:1904090	peptidase inhibitor complex	0.00669792	0.00669792	0.00759279	Vtn	1
GO:0098636	CC	GO:0098636	protein complex involved in cell adhesion	0.0158435	0.0158435	0.0166773	Vtn	1
GO:0048787	CC	GO:0048787	presynaptic active zone membrane	0.0186002	0.0186002	0.0182739	Kcnj8	1
GO:0005788	CC	GO:0005788	endoplasmic reticulum lumen	0.0246414	0.0246414	0.0225472	Vtn	1
GO:0005791	CC	GO:0005791	rough endoplasmic reticulum	0.0260098	0.0260098	0.0225472	Vtn	1
GO:0098839	CC	GO:0098839	postsynaptic density membrane	0.0314668	0.0314668	0.0246175	Slc30a1	1
GO:0005604	CC	GO:0005604	basement membrane	0.031739	0.031739	0.0246175	Vtn	1
GO:0048786	CC	GO:0048786	presynaptic active zone	0.0336421	0.0336421	0.0247889	Kcnj8	1
GO:0098685	CC	GO:0098685	Schaffer collateral - CA1 synapse	0.0396022	0.0396022	0.027791	Slc30a1	1
GO:0099634	CC	GO:0099634	postsynaptic specialization membrane	0.0423006	0.0423006	0.0283353	Slc30a1	1
GO:0001669	CC	GO:0001669	acrosomal vesicle	0.0460673	0.0460673	0.0295168	Abcc9	1
GO:0022804	MF	GO:0022804	active transmembrane transporter activity	3.07141e-06	3.07141e-06	2.35641e-05	Slc30a1/Abcc9/Kcnj8/Abcb1a	4
GO:0042626	MF	GO:0042626	ATPase-coupled transmembrane transporter activity	3.19799e-06	3.19799e-06	2.35641e-05	Abcc9/Kcnj8/Abcb1a	3
GO:0015399	MF	GO:0015399	primary active transmembrane transporter activity	8.12559e-06	8.12559e-06	3.99152e-05	Abcc9/Kcnj8/Abcb1a	3
GO:0022853	MF	GO:0022853	active monoatomic ion transmembrane transporter activity	2.73337e-05	2.73337e-05	0.000100703	Slc30a1/Abcc9/Kcnj8	3
GO:0140359	MF	GO:0140359	ABC-type transporter activity	7.57964e-05	7.57964e-05	0.0002234	Abcc9/Abcb1a	2
GO:0019829	MF	GO:0019829	ATPase-coupled monoatomic cation transmembrane transporter activity	0.000111748	0.000111748	0.000274468	Abcc9/Kcnj8	2
GO:0046873	MF	GO:0046873	metal ion transmembrane transporter activity	0.000186812	0.000186812	0.000393288	Slc30a1/Abcc9/Kcnj8	3
GO:0005267	MF	GO:0005267	potassium channel activity	0.000512046	0.000512046	0.000943243	Abcc9/Kcnj8	2
GO:0099106	MF	GO:0099106	ion channel regulator activity	0.000654298	0.000654298	0.00107137	Slc30a1/Abcc9	2
GO:0016247	MF	GO:0016247	channel regulator activity	0.000741807	0.000741807	0.00109319	Slc30a1/Abcc9	2
GO:0015079	MF	GO:0015079	potassium ion transmembrane transporter activity	0.000877677	0.000877677	0.00117584	Abcc9/Kcnj8	2
GO:1902282	MF	GO:1902282	voltage-gated potassium channel activity involved in ventricular cardiac muscle cell action potential repolarization	0.00283663	0.00283663	0.0031955	Kcnj8	1
GO:0019855	MF	GO:0019855	calcium channel inhibitor activity	0.0031199	0.0031199	0.0031955	Slc30a1	1
GO:0005261	MF	GO:0005261	monoatomic cation channel activity	0.00335872	0.00335872	0.0031955	Abcc9/Kcnj8	2
GO:0002161	MF	GO:0002161	aminoacyl-tRNA editing activity	0.00368624	0.00368624	0.0031955	Lars2	1
GO:0086008	MF	GO:0086008	voltage-gated potassium channel activity involved in cardiac muscle cell action potential repolarization	0.00368624	0.00368624	0.0031955	Kcnj8	1
GO:0140333	MF	GO:0140333	glycerophospholipid flippase activity	0.00368624	0.00368624	0.0031955	Abcb1a	1
GO:0046624	MF	GO:0046624	sphingolipid transporter activity	0.0042523	0.0042523	0.0033811	Abcb1a	1
GO:0140327	MF	GO:0140327	flippase activity	0.00453522	0.00453522	0.0033811	Abcb1a	1
GO:0008559	MF	GO:0008559	ABC-type xenobiotic transporter activity	0.00481807	0.00481807	0.0033811	Abcb1a	1
GO:0099508	MF	GO:0099508	voltage-gated monoatomic ion channel activity involved in regulation of presynaptic membrane potential	0.00481807	0.00481807	0.0033811	Kcnj8	1
GO:0015562	MF	GO:0015562	efflux transmembrane transporter activity	0.00510086	0.00510086	0.00341684	Abcb1a	1
GO:0008525	MF	GO:0008525	phosphatidylcholine transporter activity	0.00566621	0.00566621	0.00355524	Abcb1a	1
GO:0005216	MF	GO:0005216	monoatomic ion channel activity	0.00615187	0.00615187	0.00355524	Abcc9/Kcnj8	2
GO:0005242	MF	GO:0005242	inward rectifier potassium channel activity	0.00651371	0.00651371	0.00355524	Kcnj8	1
GO:0005385	MF	GO:0005385	zinc ion transmembrane transporter activity	0.00651371	0.00651371	0.00355524	Slc30a1	1
GO:0051139	MF	GO:0051139	metal cation:proton antiporter activity	0.00651371	0.00651371	0.00355524	Slc30a1	1
GO:0030247	MF	GO:0030247	polysaccharide binding	0.00764273	0.00764273	0.00376731	Vtn	1
GO:0015267	MF	GO:0015267	channel activity	0.00767072	0.00767072	0.00376731	Abcc9/Kcnj8	2
GO:0022803	MF	GO:0022803	passive transmembrane transporter activity	0.00767072	0.00767072	0.00376731	Abcc9/Kcnj8	2
GO:0140326	MF	GO:0140326	ATPase-coupled intramembrane lipid transporter activity	0.00792481	0.00792481	0.00376731	Abcb1a	1
GO:0042910	MF	GO:0042910	xenobiotic transmembrane transporter activity	0.00933416	0.00933416	0.00429863	Abcb1a	1
GO:0008200	MF	GO:0008200	ion channel inhibitor activity	0.0101789	0.0101789	0.00439721	Slc30a1	1
GO:0140828	MF	GO:0140828	metal cation:monoatomic cation antiporter activity	0.0101789	0.0101789	0.00439721	Slc30a1	1
GO:0016248	MF	GO:0016248	channel inhibitor activity	0.0107418	0.0107418	0.00439721	Slc30a1	1
GO:0046915	MF	GO:0046915	transition metal ion transmembrane transporter activity	0.0107418	0.0107418	0.00439721	Slc30a1	1
GO:0004812	MF	GO:0004812	aminoacyl-tRNA ligase activity	0.0115855	0.0115855	0.00449298	Lars2	1
GO:0016875	MF	GO:0016875	ligase activity, forming carbon-oxygen bonds	0.0115855	0.0115855	0.00449298	Lars2	1
GO:0005044	MF	GO:0005044	scavenger receptor activity	0.0121476	0.0121476	0.00459019	Vtn	1
GO:0005246	MF	GO:0005246	calcium channel regulator activity	0.0127095	0.0127095	0.00466916	Slc30a1	1
GO:0140303	MF	GO:0140303	intramembrane lipid transporter activity	0.0129903	0.0129903	0.00466916	Abcb1a	1
GO:0015459	MF	GO:0015459	potassium channel regulator activity	0.0143933	0.0143933	0.00505029	Abcc9	1
GO:0050840	MF	GO:0050840	extracellular matrix binding	0.0163547	0.0163547	0.00560502	Vtn	1
GO:0005548	MF	GO:0005548	phospholipid transporter activity	0.0169144	0.0169144	0.00566511	Abcb1a	1
GO:0005518	MF	GO:0005518	collagen binding	0.0199881	0.0199881	0.0065458	Vtn	1
GO:0019905	MF	GO:0019905	syntaxin binding	0.0219397	0.0219397	0.00702873	Abcc9	1
GO:0038024	MF	GO:0038024	cargo receptor activity	0.0230533	0.0230533	0.00722837	Vtn	1
GO:0005249	MF	GO:0005249	voltage-gated potassium channel activity	0.0249996	0.0249996	0.00767531	Kcnj8	1
GO:0015297	MF	GO:0015297	antiporter activity	0.0272197	0.0272197	0.00810435	Slc30a1	1
GO:0099094	MF	GO:0099094	ligand-gated monoatomic cation channel activity	0.0274969	0.0274969	0.00810435	Kcnj8	1
GO:0000149	MF	GO:0000149	SNARE binding	0.033578	0.033578	0.00970261	Abcc9	1
GO:0015078	MF	GO:0015078	proton transmembrane transporter activity	0.03468	0.03468	0.009796	Slc30a1	1
GO:0140101	MF	GO:0140101	catalytic activity, acting on a tRNA	0.0352306	0.0352306	0.009796	Lars2	1
GO:0022843	MF	GO:0022843	voltage-gated monoatomic cation channel activity	0.037705	0.037705	0.0102499	Kcnj8	1
GO:0015276	MF	GO:0015276	ligand-gated monoatomic ion channel activity	0.0382541	0.0382541	0.0102499	Kcnj8	1
GO:0022834	MF	GO:0022834	ligand-gated channel activity	0.0390773	0.0390773	0.0102835	Kcnj8	1
GO:0005201	MF	GO:0005201	extracellular matrix structural constituent	0.0412693	0.0412693	0.0106698	Vtn	1
GO:0044325	MF	GO:0044325	transmembrane transporter binding	0.0423637	0.0423637	0.0107181	Abcc9	1
GO:0005178	MF	GO:0005178	integrin binding	0.0429105	0.0429105	0.0107181	Vtn	1
GO:0016874	MF	GO:0016874	ligase activity	0.0453676	0.0453676	0.0110882	Lars2	1
GO:0052689	MF	GO:0052689	carboxylic ester hydrolase activity	0.0459129	0.0459129	0.0110882	Lars2	1
GO:0046943	MF	GO:0046943	carboxylic acid transmembrane transporter activity	0.0475471	0.0475471	0.0110882	Abcb1a	1
GO:0005342	MF	GO:0005342	organic acid transmembrane transporter activity	0.0478192	0.0478192	0.0110882	Abcb1a	1
GO:0008201	MF	GO:0008201	heparin binding	0.0483633	0.0483633	0.0110882	Vtn	1
GO:0005319	MF	GO:0005319	lipid transporter activity	0.0489071	0.0489071	0.0110882	Abcb1a	1

### Sheet: D1 low v hiSI gprofiler2
	term_name	source	term_id	term_size	query_size	intersection_size	precision	recall	p_value	intersection
1	inorganic ion import across plasma membrane	GO:BP	GO:0099587	117	5	3	0.6	0.025641	0.00076084	Slc30a1,Abcc9,Kcnj8
2	inorganic cation import across plasma membrane	GO:BP	GO:0098659	117	5	3	0.6	0.025641	0.00076084	Slc30a1,Abcc9,Kcnj8
3	import across plasma membrane	GO:BP	GO:0098739	197	5	3	0.6	0.0152284	0.00365399	Slc30a1,Abcc9,Kcnj8
4	response to ATP	GO:BP	GO:0033198	34	5	2	0.4	0.0588235	0.014805	Abcc9,Kcnj8
5	potassium ion import across plasma membrane	GO:BP	GO:1990573	44	5	2	0.4	0.0454545	0.0249467	Abcc9,Kcnj8
6	import into cell	GO:BP	GO:0098657	911	7	4	0.571429	0.00439078	0.040157	Slc30a1,Abcc9,Kcnj8,Vtn
7	inward rectifying potassium channel	GO:CC	GO:0008282	4	5	2	0.4	0.5	2.74981e-05	Abcc9,Kcnj8
8	sarcolemma	GO:CC	GO:0042383	176	5	3	0.6	0.0170455	0.000447378	Slc30a1,Abcc9,Kcnj8
9	T-tubule	GO:CC	GO:0030315	70	4	2	0.5	0.0285714	0.00661965	Slc30a1,Abcc9
10	potassium channel complex	GO:CC	GO:0034705	93	5	2	0.4	0.0215054	0.0194781	Abcc9,Kcnj8
11	active transmembrane transporter activity	GO:MF	GO:0022804	438	6	4	0.666667	0.00913242	0.000209483	Slc30a1,Abcc9,Kcnj8,Abcb1a
12	ATPase-coupled transmembrane transporter activity	GO:MF	GO:0042626	109	6	3	0.5	0.0275229	0.000247448	Abcc9,Kcnj8,Abcb1a
13	primary active transmembrane transporter activity	GO:MF	GO:0015399	142	6	3	0.5	0.0211268	0.000549028	Abcc9,Kcnj8,Abcb1a
14	active monoatomic ion transmembrane transporter activity	GO:MF	GO:0022853	254	5	3	0.6	0.011811	0.00158185	Slc30a1,Abcc9,Kcnj8
15	transmembrane transporter activity	GO:MF	GO:0022857	1094	6	4	0.666667	0.00365631	0.00787559	Slc30a1,Abcc9,Kcnj8,Abcb1a
16	metal ion transmembrane transporter activity	GO:MF	GO:0046873	437	5	3	0.6	0.00686499	0.00800694	Slc30a1,Abcc9,Kcnj8
17	ATPase-coupled monoatomic cation transmembrane transporter activity	GO:MF	GO:0019829	58	5	2	0.4	0.0344828	0.00818192	Abcc9,Kcnj8
18	ABC-type transporter activity	GO:MF	GO:0140359	52	6	2	0.333333	0.0384615	0.00983667	Abcc9,Abcb1a
19	transporter activity	GO:MF	GO:0005215	1184	6	4	0.666667	0.00337838	0.0107453	Slc30a1,Abcc9,Kcnj8,Abcb1a
20	leucine-tRNA ligase activity	GO:MF	GO:0004823	2	1	1	1	0.5	0.0124646	Lars2
21	carbohydrate derivative binding	GO:MF	GO:0097367	2257	7	5	0.714286	0.00221533	0.0165414	Lars2,Abcc9,Kcnj8,Abcb1a,Vtn
22	inorganic cation transmembrane transporter activity	GO:MF	GO:0022890	560	5	3	0.6	0.00535714	0.0167495	Slc30a1,Abcc9,Kcnj8
23	monoatomic cation transmembrane transporter activity	GO:MF	GO:0008324	602	5	3	0.6	0.00498339	0.0207626	Slc30a1,Abcc9,Kcnj8
24	ion channel regulator activity	GO:MF	GO:0099106	131	4	2	0.5	0.0152672	0.0252276	Slc30a1,Abcc9
25	ATP binding	GO:MF	GO:0005524	1489	6	4	0.666667	0.00268637	0.026365	Lars2,Abcc9,Kcnj8,Abcb1a
26	channel regulator activity	GO:MF	GO:0016247	139	4	2	0.5	0.0143885	0.0284033	Slc30a1,Abcc9
27	inorganic molecular entity transmembrane transporter activity	GO:MF	GO:0015318	677	5	3	0.6	0.00443131	0.0294113	Slc30a1,Abcc9,Kcnj8
28	adenyl ribonucleotide binding	GO:MF	GO:0032559	1532	6	4	0.666667	0.00261097	0.0294635	Lars2,Abcc9,Kcnj8,Abcb1a
29	transporter regulator activity	GO:MF	GO:0141108	143	4	2	0.5	0.013986	0.0300613	Slc30a1,Abcc9
30	potassium channel activity	GO:MF	GO:0005267	120	5	2	0.4	0.0166667	0.0351665	Abcc9,Kcnj8
31	monoatomic ion transmembrane transporter activity	GO:MF	GO:0015075	727	5	3	0.6	0.00412655	0.0363211	Slc30a1,Abcc9,Kcnj8
32	ATP-dependent activity	GO:MF	GO:0140657	585	6	3	0.5	0.00512821	0.037477	Abcc9,Kcnj8,Abcb1a
33	adenyl nucleotide binding	GO:MF	GO:0030554	1642	6	4	0.666667	0.00243605	0.0386057	Lars2,Abcc9,Kcnj8,Abcb1a
34	sulfonylurea receptor activity	GO:MF	GO:0008281	2	4	1	0.25	0.5	0.0498554	Abcc9
35	ABC transporters	KEGG	KEGG:02010	52	6	2	0.333333	0.0384615	0.0216605	Abcc9,Abcb1a
36	ATP sensitive Potassium channels	REAC	REAC:R-MMU-1296025	4	5	2	0.4	0.5	0.000237802	Abcc9,Kcnj8
37	Inwardly rectifying K+ channels	REAC	REAC:R-MMU-1296065	33	5	2	0.4	0.0606061	0.0207829	Abcc9,Kcnj8

### Sheet: A2A hiSI v C clusterProfiler
	ONTOLOGY	ID	Description	pvalue	p.adjust	qvalue	geneID	Count
GO:0140658	MF	GO:0140658	ATP-dependent chromatin remodeler activity	0.00117142	0.00117142	NA	Chd9	1
GO:0008094	MF	GO:0008094	ATP-dependent activity, acting on DNA	0.0041887	0.0041887	NA	Chd9	1
GO:0004386	MF	GO:0004386	helicase activity	0.00528913	0.00528913	NA	Chd9	1
GO:0140097	MF	GO:0140097	catalytic activity, acting on DNA	0.00823542	0.00823542	NA	Chd9	1

### Sheet: A2A lowSI v C clusterProfiler
	ONTOLOGY	ID	Description	pvalue	p.adjust	qvalue	geneID	Count
GO:0051937	BP	GO:0051937	catecholamine transport	1.70296e-07	1.70296e-07	0.000266199	Chrm5/Slc6a3/Vip/Oxtr/Grm2/Rab3b/Smpd3	7
GO:0015844	BP	GO:0015844	monoamine transport	6.46239e-07	6.46239e-07	0.000505087	Chrm5/Slc6a3/Vip/Oxtr/Grm2/Rab3b/Smpd3	7
GO:0007620	BP	GO:0007620	copulation	3.98753e-06	3.98753e-06	0.00207772	Tgm4/Vip/Oxtr/Ar	4
GO:0015872	BP	GO:0015872	dopamine transport	6.96201e-06	6.96201e-06	0.00272068	Chrm5/Slc6a3/Grm2/Rab3b/Smpd3	5
GO:0060405	BP	GO:0060405	regulation of penile erection	1.28443e-05	1.28443e-05	0.00401552	Vip/Oxtr/Ar	3
GO:0043084	BP	GO:0043084	penile erection	4.29058e-05	4.29058e-05	0.00946224	Vip/Oxtr/Ar	3
GO:0018149	BP	GO:0018149	peptide cross-linking	4.39179e-05	4.39179e-05	0.00946224	Dsp/Tgm4/Krt1/Krt10	4
GO:0090494	BP	GO:0090494	dopamine uptake	5.19347e-05	5.19347e-05	0.00946224	Slc6a3/Rab3b/Smpd3	3
GO:0090493	BP	GO:0090493	catecholamine uptake	6.21241e-05	6.21241e-05	0.00946224	Slc6a3/Rab3b/Smpd3	3
GO:0045104	BP	GO:0045104	intermediate filament cytoskeleton organization	6.33724e-05	6.33724e-05	0.00946224	Dsp/Pkp1/Krt1/Ppl/Krt10	5
GO:0045103	BP	GO:0045103	intermediate filament-based process	6.65861e-05	6.65861e-05	0.00946224	Dsp/Pkp1/Krt1/Ppl/Krt10	5
GO:0001696	BP	GO:0001696	gastric acid secretion	8.6242e-05	8.6242e-05	0.010876	Slc9a4/Chrm5/Oxtr	3
GO:0007617	BP	GO:0007617	mating behavior	9.045e-05	9.045e-05	0.010876	Tgm4/Vip/Oxtr/Ar	4
GO:0019098	BP	GO:0019098	reproductive behavior	0.000222263	0.000222263	0.0248166	Tgm4/Vip/Oxtr/Ar	4
GO:0034329	BP	GO:0034329	cell junction assembly	0.000243984	0.000243984	0.0254257	Pkp1/Oxtr/Limch1/Nptxr/Ocel1/Pard3/Ctnna1/Arhgef15/Wdr1	9
GO:0045109	BP	GO:0045109	intermediate filament organization	0.000340918	0.000340918	0.0333067	Dsp/Pkp1/Krt1/Krt10	4
GO:0015850	BP	GO:0015850	organic hydroxy compound transport	0.000390876	0.000390876	0.0359412	Chrm5/Slc6a3/Vip/Oxtr/Grm2/Rab3b/Smpd3	7
GO:0045216	BP	GO:0045216	cell-cell junction organization	0.000517243	0.000517243	0.0449185	Dsp/Pkp1/Ocel1/Pard3/Ctnna1/Wdr1	6
GO:0001964	BP	GO:0001964	startle response	0.000602824	0.000602824	0.0495953	Slc6a3/Grin2d/Tuba1a	3
GO:0030216	BP	GO:0030216	keratinocyte differentiation	0.000644516	0.000644516	0.0502522	Dsp/Cdsn/Krt1/Ppl/Krt10	5
GO:0002064	BP	GO:0002064	epithelial cell development	0.000675105	0.000675105	0.0502522	Slc9a4/Cdsn/Vezf1/Krt10/Ar/Pard3	6
GO:0051583	BP	GO:0051583	dopamine uptake involved in synaptic transmission	0.000822281	0.000822281	0.0536739	Slc6a3/Rab3b	2
GO:0051934	BP	GO:0051934	catecholamine uptake involved in synaptic transmission	0.000822281	0.000822281	0.0536739	Slc6a3/Rab3b	2
GO:0007043	BP	GO:0007043	cell-cell junction assembly	0.000849645	0.000849645	0.0536739	Pkp1/Ocel1/Pard3/Ctnna1/Wdr1	5
GO:0043297	BP	GO:0043297	apical junction assembly	0.000858421	0.000858421	0.0536739	Ocel1/Pard3/Ctnna1/Wdr1	4
GO:0007320	BP	GO:0007320	insemination	0.00119917	0.00119917	0.072096	Tgm4/Oxtr	2
GO:0007200	BP	GO:0007200	phospholipase C-activating G protein-coupled receptor signaling pathway	0.00146383	0.00146383	0.0847479	Gna14/Grp/Vip/Gpr83	4
GO:0042060	BP	GO:0042060	wound healing	0.00165593	0.00165593	0.0924455	Dsp/Mustn1/Serpinb2/Fer1l5/Ppl/Ahnak/Pard3	7
GO:0051954	BP	GO:0051954	positive regulation of amine transport	0.00187143	0.00187143	0.0985614	Vip/Oxtr/Rab3b	3
GO:0051290	BP	GO:0051290	protein heterotetramerization	0.00189158	0.00189158	0.0985614	Krt1/Krt10	2
GO:0031644	BP	GO:0031644	regulation of nervous system process	0.00200381	0.00200381	0.100773	Vip/Grin2d/Lpin1/Nptxr/Pard3	5
GO:0051952	BP	GO:0051952	regulation of amine transport	0.00206296	0.00206296	0.100773	Vip/Oxtr/Grm2/Rab3b	4
GO:0031032	BP	GO:0031032	actomyosin structure organization	0.0023676	0.0023676	0.103066	Ttn/Frmd7/Limch1/Arhgef15/Wdr1	5
GO:0031424	BP	GO:0031424	keratinization	0.00239179	0.00239179	0.103066	Cdsn/Krt1/Ppl	3
GO:0003334	BP	GO:0003334	keratinocyte development	0.00243618	0.00243618	0.103066	Cdsn/Krt10	2
GO:0090136	BP	GO:0090136	epithelial cell-cell adhesion	0.00243618	0.00243618	0.103066	Dsp/Ctnna1	2
GO:0015837	BP	GO:0015837	amine transport	0.00245238	0.00245238	0.103066	Vip/Oxtr/Grm2/Rab3b	4
GO:0046717	BP	GO:0046717	acid secretion	0.00250551	0.00250551	0.103066	Slc9a4/Chrm5/Oxtr	3
GO:1901077	BP	GO:1901077	regulation of relaxation of muscle	0.00273294	0.00273294	0.109539	Sln/Ttn	2
GO:0003012	BP	GO:0003012	muscle system process	0.00300046	0.00300046	0.113812	Dsp/Sln/Ttn/Myh1/Oxtr/Ar/Smpd3	7
GO:0033605	BP	GO:0033605	positive regulation of catecholamine secretion	0.00304581	0.00304581	0.113812	Vip/Oxtr	2
GO:0007188	BP	GO:0007188	adenylate cyclase-modulating G protein-coupled receptor signaling pathway	0.00305797	0.00305797	0.113812	Mc5r/Gna14/Chrm5/Vip/Adcy2	5
GO:0050433	BP	GO:0050433	regulation of catecholamine secretion	0.00339544	0.00339544	0.123433	Vip/Oxtr/Grm2	3
GO:1902074	BP	GO:1902074	response to salt	0.0037538	0.0037538	0.133359	Ttn/Chrm5/Slc6a3/Krt10/Grm2/Tuba1a	6
GO:0009913	BP	GO:0009913	epidermal cell differentiation	0.00431334	0.00431334	0.149832	Dsp/Cdsn/Krt1/Ppl/Krt10	5
GO:0050432	BP	GO:0050432	catecholamine secretion	0.00445679	0.00445679	0.151449	Vip/Oxtr/Grm2	3
GO:0043271	BP	GO:0043271	negative regulation of monoatomic ion transport	0.0049457	0.0049457	0.164487	Sln/Grp/Slc30a1/Vip	4
GO:0051291	BP	GO:0051291	protein heterooligomerization	0.00567516	0.00567516	0.181044	Krt1/Krt10	2
GO:0061744	BP	GO:0061744	motor behavior	0.00567516	0.00567516	0.181044	Grp/Tuba1a	2
GO:0098657	BP	GO:0098657	import into cell	0.00599296	0.00599296	0.187359	Slc9a4/Slc6a3/Slc30a1/Rab3b/Smpd3	5
GO:0007224	BP	GO:0007224	smoothened signaling pathway	0.00613988	0.00613988	0.188188	Cd3e/Cenpj/Tuba1a/Ctnna1	4
GO:0007626	BP	GO:0007626	locomotory behavior	0.00657566	0.00657566	0.197609	Slc6a3/Zfhx3/Grin2d/Sez6l/Tuba1a	5
GO:0051966	BP	GO:0051966	regulation of synaptic transmission, glutamatergic	0.00670008	0.00670008	0.197609	Oxtr/Grin2d/Grm2	3
GO:0001533	CC	GO:0001533	cornified envelope	8.77691e-09	8.77691e-09	1.65375e-06	Dsp/Pkp1/Serpinb2/Krt1/Lgals7/Ppl/Krt10	7
GO:0030057	CC	GO:0030057	desmosome	0.000162877	0.000162877	0.0115282	Dsp/Pkp1/Cdsn	3
GO:0016460	CC	GO:0016460	myosin II complex	0.00018355	0.00018355	0.0115282	Ttn/Myh1/Limch1	3
GO:0005912	CC	GO:0005912	adherens junction	0.000515629	0.000515629	0.0229097	Dsp/Pkp1/Oxtr/Pard3/Ctnna1	5
GO:0044291	CC	GO:0044291	cell-cell contact zone	0.00060794	0.00060794	0.0229097	Dsp/Myh1/Ahnak/Ctnna1	4
GO:0016600	CC	GO:0016600	flotillin complex	0.000795005	0.000795005	0.0249659	Slc6a3/Ctnna1	2
GO:0016459	CC	GO:0016459	myosin complex	0.00178282	0.00178282	0.0479888	Ttn/Myh1/Limch1	3
GO:0014704	CC	GO:0014704	intercalated disc	0.00297794	0.00297794	0.061506	Dsp/Myh1/Ctnna1	3
GO:0005882	CC	GO:0005882	intermediate filament	0.00301907	0.00301907	0.061506	Dsp/Krt1/Ppl/Krt10	4
GO:0098691	CC	GO:0098691	dopaminergic synapse	0.00326429	0.00326429	0.061506	Slc6a3/Rab3b	2
GO:0045111	CC	GO:0045111	intermediate filament cytoskeleton	0.00708249	0.00708249	0.121317	Dsp/Krt1/Ppl/Krt10	4
GO:0098992	CC	GO:0098992	neuronal dense core vesicle	0.00980489	0.00980489	0.153954	Grp/Pdyn	2
GO:0031672	CC	GO:0031672	A band	0.0109142	0.0109142	0.15819	Ttn/Myh1	2
GO:0005184	MF	GO:0005184	neuropeptide hormone activity	0.000251602	0.000251602	0.0675351	Grp/Vip/Pdyn	3

### Sheet: A2A lowSI v C gprofiler2
	term_name	source	term_id	term_size	query_size	intersection_size	precision	recall	p_value	intersection
1	catecholamine transport	GO:BP	GO:0051937	90	153	6	0.0392157	0.0666667	0.0276513	Chrm5,Slc6a3,Oxtr,Grm2,Rab3b,Smpd3
2	cornified envelope	GO:CC	GO:0001533	59	97	5	0.0515464	0.0847458	0.000669481	Dsp,Pkp1,Serpinb2,Krt1,Krt10
3	desmosome	GO:CC	GO:0030057	29	44	3	0.0681818	0.103448	0.00419763	Dsp,Pkp1,Cdsn
4	muscle myosin complex	GO:CC	GO:0005859	5	50	2	0.04	0.4	0.00988379	Ttn,Myh1
5	myosin complex	GO:CC	GO:0016459	57	125	4	0.032	0.0701754	0.0416645	Myo15b,Ttn,Myh1,Limch1
6	Apoptotic cleavage of cell adhesion proteins	REAC	REAC:R-MMU-351906	9	7	2	0.285714	0.222222	0.00583105	Dsp,Pkp1

### Sheet: A2A low v hiSI clusterProfiler
	ONTOLOGY	ID	Description	GeneRatio	BgRatio	pvalue	p.adjust	qvalue	geneID	Count
GO:0048511	BP	GO:0048511	rhythmic process	22/558	314/28564	3.00394e-07	3.00394e-07	0.000592652	Anxa1/Spsb4/Zfhx3/Drd1/Ncor1/Crebbp/Kdm5a/Mycbp2/Igf1r/Rora/Kcna2/Clock/Klf9/Adcy1/Id4/Cdk5r1/Six3/Adora1/Usp2/Csnk1e/Kdm2a/Foxo3	22
GO:0015844	BP	GO:0015844	monoamine transport	13/558	113/28564	3.39451e-07	3.39451e-07	0.000592652	Chrm5/Slc6a3/Lgals3/Vip/Drd1/Oxtr/Prkcb/Kcna2/Mecp2/Smpd3/Syt11/Syt7/Xbp1	13
GO:0003334	BP	GO:0003334	keratinocyte development	6/558	17/28564	5.57578e-07	5.57578e-07	0.000592652	Krt2/Abca12/Cdsn/Krt10/Sfn/Bcl11b	6
GO:0019226	BP	GO:0019226	transmission of nerve impulse	12/558	101/28564	6.75285e-07	6.75285e-07	0.000592652	Chrm5/Chrna5/Gjd2/Drd1/Kcna1/Ank3/Cacng4/Scn2a/Cacng2/Kcna2/Cacna1a/Scn8a	12
GO:0042391	BP	GO:0042391	regulation of membrane potential	27/558	488/28564	1.52395e-06	1.52395e-06	0.000949306	Gna14/Chrm5/Dsp/Chrna5/Gjd2/Drd1/Kcna1/Ank3/Foxp1/Scn2a/Cacng2/Rgs7bp/Cacna1d/Kcna2/Gabrb1/Kcnk2/Kcnip1/Mecp2/Igsf9b/Mef2c/Baiap2/Cacna1a/Scn8a/Adora1/Kcnq3/Wdr1/Pid1	27
GO:0032922	BP	GO:0032922	circadian regulation of gene expression	10/558	74/28564	1.74863e-06	1.74863e-06	0.000949306	Zfhx3/Ncor1/Kdm5a/Mycbp2/Rora/Clock/Id4/Usp2/Csnk1e/Kdm2a	10
GO:0051937	BP	GO:0051937	catecholamine transport	11/558	93/28564	2.05812e-06	2.05812e-06	0.000949306	Chrm5/Slc6a3/Vip/Drd1/Oxtr/Prkcb/Kcna2/Mecp2/Smpd3/Syt11/Syt7	11
GO:0001508	BP	GO:0001508	action potential	14/558	154/28564	2.16334e-06	2.16334e-06	0.000949306	Gna14/Dsp/Chrna5/Gjd2/Drd1/Kcna1/Ank3/Foxp1/Scn2a/Cacna1d/Kcna2/Kcnip1/Mecp2/Scn8a	14
GO:1900087	BP	GO:1900087	positive regulation of G1/S transition of mitotic cell cycle	8/558	47/28564	3.24505e-06	3.24505e-06	0.00126576	Anxa1/Kmt2e/Crebbp/Ankrd17/Rdx/Anp32b/Ccnd2/Ube2e2	8
GO:0007623	BP	GO:0007623	circadian rhythm	16/558	226/28564	1.07689e-05	1.07689e-05	0.00272141	Spsb4/Zfhx3/Drd1/Ncor1/Kdm5a/Mycbp2/Rora/Kcna2/Clock/Adcy1/Id4/Six3/Adora1/Usp2/Csnk1e/Kdm2a	16
GO:0015850	BP	GO:0015850	organic hydroxy compound transport	19/558	306/28564	1.09684e-05	1.09684e-05	0.00272141	Chrm5/Abca12/Gal/Slc6a3/Lgals3/Star/Vip/Drd1/Oxtr/Nfkbia/Ralbp1/Gps2/Prkcb/Kcna2/Mecp2/Smpd3/Syt11/Syt7/Xbp1	19
GO:0007411	BP	GO:0007411	axon guidance	17/558	253/28564	1.14398e-05	1.14398e-05	0.00272141	Isl1/Ank3/Foxp1/Nexn/Efna2/Rnf165/Mycbp2/Klf7/Plxna4/Dcc/Bcl11b/Ryk/Lmo4/Cdk5r1/Mef2c/Ephb1/Crmp1	17
GO:0045931	BP	GO:0045931	positive regulation of mitotic cell cycle	12/558	132/28564	1.1441e-05	1.1441e-05	0.00272141	Anxa1/Kmt2e/Crebbp/Ankrd17/Rdx/Anp32b/Brd4/Ccnd2/Mecp2/Asns/Usp2/Ube2e2	12
GO:0050890	BP	GO:0050890	cognition	21/558	364/28564	1.1767e-05	1.1767e-05	0.00272141	Gtf2a1l/Rtl4/Vip/Drd1/Chd7/Crebbp/Oxtr/Jakmip1/Scn2a/Camk2n1/Rp9/Sobp/Camk4/Ccnd2/Ift20/Adcy1/Mecp2/Syt11/Mef2c/Adora1/Tuba1a	21
GO:0097485	BP	GO:0097485	neuron projection guidance	17/558	254/28564	1.20429e-05	1.20429e-05	0.00272141	Isl1/Ank3/Foxp1/Nexn/Efna2/Rnf165/Mycbp2/Klf7/Plxna4/Dcc/Bcl11b/Ryk/Lmo4/Cdk5r1/Mef2c/Ephb1/Crmp1	17
GO:0016570	BP	GO:0016570	histone modification	23/558	426/28564	1.33524e-05	1.33524e-05	0.00272141	Nnmt/Isl1/Mirg/Ncor1/Crebbp/Arid4a/Mbtd1/Kdm5a/Arid4b/Elk4/Lpin1/Rtf1/Brd4/Msl1/Phf20/Mecp2/Jade1/Ncoa6/Rlf/Taf12/Pygo2/Xbp1/Kdm2a	23
GO:1902074	BP	GO:1902074	response to salt	20/558	340/28564	1.42912e-05	1.42912e-05	0.00272141	Ttn/Chrm5/Slc6a3/Jund/Tacr3/Krt10/Drd1/Crebbp/Fos/Cacng4/Pik3ca/Cpne7/Igf1r/Prkcb/Mecp2/Syt11/Cdk5r1/Mef2c/Syt7/Tuba1a	20
GO:0019228	BP	GO:0019228	neuronal action potential	8/558	57/28564	1.43695e-05	1.43695e-05	0.00272141	Chrna5/Gjd2/Drd1/Kcna1/Ank3/Scn2a/Kcna2/Scn8a	8
GO:0030216	BP	GO:0030216	keratinocyte differentiation	13/558	158/28564	1.47291e-05	1.47291e-05	0.00272141	Krt86/Krt2/Abca12/Dsp/Cdsn/Krt1/Anxa1/Krt10/Rock1/Sfn/Ubn1/Bcl11b/Pou3f1	13
GO:1901992	BP	GO:1901992	positive regulation of mitotic cell cycle phase transition	10/558	97/28564	2.05033e-05	2.05033e-05	0.00340222	Anxa1/Kmt2e/Crebbp/Ankrd17/Rdx/Anp32b/Brd4/Ccnd2/Mecp2/Ube2e2	10
GO:1902808	BP	GO:1902808	positive regulation of cell cycle G1/S phase transition	8/558	60/28564	2.11378e-05	2.11378e-05	0.00340222	Anxa1/Kmt2e/Crebbp/Ankrd17/Rdx/Anp32b/Ccnd2/Ube2e2	8
GO:0021700	BP	GO:0021700	developmental maturation	21/558	381/28564	2.32081e-05	2.32081e-05	0.00340222	Gal/Atp6v1c1/Rock1/Ank3/Nfia/Ankrd17/Ppard/Dleu2/Sez6l/Zbtb7a/Unc13c/B4galt6/Pou2f2/Zdhhc15/Mecp2/Cdk5r1/Six3/Cacna1a/Arhgef15/Xbp1/Foxo3	21
GO:0015872	BP	GO:0015872	dopamine transport	8/558	61/28564	2.39163e-05	2.39163e-05	0.00340222	Chrm5/Slc6a3/Drd1/Prkcb/Kcna2/Smpd3/Syt11/Syt7	8
GO:0018149	BP	GO:0018149	peptide cross-linking	7/558	45/28564	2.49344e-05	2.49344e-05	0.00340222	Krt2/Dsp/Tgm4/Krt1/Anxa1/Krt10/F13a1	7
GO:0002064	BP	GO:0002064	epithelial cell development	16/558	242/28564	2.50855e-05	2.50855e-05	0.00340222	Krt2/Abca12/Cdsn/F2rl1/Krt10/Rock1/Sfn/Onecut2/Arid4a/Arid4b/Rdx/Bcl11b/Clock/Six3/Ar/Xbp1	16
GO:0002791	BP	GO:0002791	regulation of peptide secretion	17/558	269/28564	2.51979e-05	2.51979e-05	0.00340222	Abca12/F2rl1/Ildr1/Isl1/Chd7/Ppard/Camk2n1/Klf7/Cacna1d/Prkcb/Clock/Uqcc2/Ncoa6/Adora1/Syt7/Foxo1/Ensa	17
GO:2000045	BP	GO:2000045	regulation of G1/S transition of mitotic cell cycle	13/558	167/28564	2.65487e-05	2.65487e-05	0.00345185	Anxa1/Kmt2e/Crebbp/Arid2/Ankrd17/Rdx/Anp32b/Arid1a/Ccnd2/Arid1b/Jade1/Ctdspl/Ube2e2	13
GO:0090087	BP	GO:0090087	regulation of peptide transport	17/558	271/28564	2.76831e-05	2.76831e-05	0.00347079	Abca12/F2rl1/Ildr1/Isl1/Chd7/Ppard/Camk2n1/Klf7/Cacna1d/Prkcb/Clock/Uqcc2/Ncoa6/Adora1/Syt7/Foxo1/Ensa	17
GO:0002790	BP	GO:0002790	peptide secretion	19/558	328/28564	2.87378e-05	2.87378e-05	0.00347879	Abca12/F2rl1/Ildr1/Anxa1/Isl1/Chd7/Ppard/Camk2n1/Klf7/Cacna1d/Prkcb/Clock/Uqcc2/Smpd3/Ncoa6/Adora1/Syt7/Foxo1/Ensa	19
GO:1904951	BP	GO:1904951	positive regulation of establishment of protein localization	20/558	359/28564	3.10733e-05	3.10733e-05	0.00363612	Ttn/F2rl1/Myom1/Isl1/Sfn/Ank3/Ppard/Anp32b/Camk2n1/Cacna1d/Camk4/Prkcb/Pcnt/Cdk5r1/Ncoa6/Pdcd5/Cct2/Xbp1/Mtcl1/Pik3r1	20
GO:0050807	BP	GO:0050807	regulation of synapse organization	18/558	305/28564	3.63566e-05	3.63566e-05	0.00411712	Malat1/Lingo2/Rock1/Tanc2/Oxtr/Mycbp2/Mdga2/Cntnap4/Zdhhc15/Mecp2/Cdkl5/Cdk5r1/Mef2c/Ephb1/Baiap2/Arhgef15/Tuba1a/Pik3r1	18
GO:0022037	BP	GO:0022037	metencephalon development	11/558	126/28564	3.84671e-05	3.84671e-05	0.00422	Cd3e/Igf1r/Sez6l/Rora/Nanos1/Mecp2/Slc4a7/Pcnt/Cdk5r1/Cacna1a/Tuba1a	11
GO:0046883	BP	GO:0046883	regulation of hormone secretion	19/558	337/28564	4.14937e-05	4.14937e-05	0.00427523	Abca12/Gal/F2rl1/Ildr1/Anxa1/Isl1/Chd7/Ppard/Camk2n1/Klf7/Cacna1d/Prkcb/Clock/Uqcc2/Ncoa6/Adora1/Syt7/Foxo1/Ensa	19
GO:0048512	BP	GO:0048512	circadian behavior	8/558	66/28564	4.28295e-05	4.28295e-05	0.00427523	Zfhx3/Drd1/Ncor1/Kcna2/Six3/Adora1/Usp2/Csnk1e	8
GO:0035994	BP	GO:0035994	response to muscle stretch	5/558	21/28564	4.38842e-05	4.38842e-05	0.00427523	Ttn/Tcap/Fos/Pik3ca/Nfkbia	5
GO:0008380	BP	GO:0008380	RNA splicing	22/558	430/28564	4.59648e-05	4.59648e-05	0.00427523	Ildr1/Lgals3/Malat1/Psip1/Rbm25/Srek1ip1/Ahnak/Srek1/Zcrb1/Akap17b/Rp9/Snrpa1/Celf2/Zbtb7a/Rbfox1/Arl6ip4/Slu7/Acin1/Prkrip1/Taf12/Dhx16/Pik3r1	22
GO:0019233	BP	GO:0019233	sensory perception of pain	12/558	152/28564	4.68931e-05	4.68931e-05	0.00427523	Chrna5/Vip/Kcna1/Grm8/Grm1/Zfhx2/Kcna2/Mgll/Mecp2/Ephb1/Cacna1a/Adora1	12
GO:0045598	BP	GO:0045598	regulation of fat cell differentiation	12/558	152/28564	4.68931e-05	4.68931e-05	0.00427523	Tph1/Wif1/Ppard/Runx1t1/Gps2/Lpin1/Rora/Vstm2a/Ccdc85b/Id4/Foxo1/Xbp1	12
GO:0015833	BP	GO:0015833	peptide transport	19/558	342/28564	5.05723e-05	5.05723e-05	0.00427523	Abca12/F2rl1/Ildr1/Anxa1/Isl1/Chd7/Ppard/Camk2n1/Klf7/Cacna1d/Prkcb/Clock/Uqcc2/Smpd3/Ncoa6/Adora1/Syt7/Foxo1/Ensa	19
GO:0050803	BP	GO:0050803	regulation of synapse structure or activity	18/558	313/28564	5.08831e-05	5.08831e-05	0.00427523	Malat1/Lingo2/Rock1/Tanc2/Oxtr/Mycbp2/Mdga2/Cntnap4/Zdhhc15/Mecp2/Cdkl5/Cdk5r1/Mef2c/Ephb1/Baiap2/Arhgef15/Tuba1a/Pik3r1	18
GO:0042752	BP	GO:0042752	regulation of circadian rhythm	11/558	130/28564	5.13091e-05	5.13091e-05	0.00427523	Spsb4/Zfhx3/Drd1/Rora/Kcna2/Clock/Adcy1/Adora1/Usp2/Csnk1e/Kdm2a	11
GO:0051222	BP	GO:0051222	positive regulation of protein transport	19/558	343/28564	5.25865e-05	5.25865e-05	0.00427523	Ttn/F2rl1/Myom1/Isl1/Sfn/Ank3/Ppard/Anp32b/Camk2n1/Cacna1d/Camk4/Prkcb/Pcnt/Cdk5r1/Ncoa6/Pdcd5/Xbp1/Mtcl1/Pik3r1	19
GO:0007409	BP	GO:0007409	axonogenesis	24/558	498/28564	5.42702e-05	5.42702e-05	0.00427523	Isl1/Map1b/Ank3/Foxp1/Nexn/Efna2/Rnf165/Mycbp2/Igf1r/Klf7/Plxna4/Dcc/Bcl11b/Ryk/B4galt6/Lmo4/Mgll/Adcy1/Cdkl5/Cdk5r1/Mef2c/Ephb1/Cacna1a/Crmp1	24
GO:0030902	BP	GO:0030902	hindbrain development	13/558	179/28564	5.47133e-05	5.47133e-05	0.00427523	Cd3e/Igf1r/Sez6l/Rora/Nanos1/Mecp2/Slc4a7/Pcnt/Cdk5r1/Socs7/Ephb1/Cacna1a/Tuba1a	13
GO:0000082	BP	GO:0000082	G1/S transition of mitotic cell cycle	15/558	231/28564	5.48024e-05	5.48024e-05	0.00427523	Anxa1/Kmt2e/Crebbp/Arid2/Ankrd17/Rdx/Anp32b/Arid1a/Brd4/Ccnd2/Arid1b/Jade1/Id4/Ctdspl/Ube2e2	15
GO:0003012	BP	GO:0003012	muscle system process	22/558	436/28564	5.63928e-05	5.63928e-05	0.00430366	Ttn/Dsp/Myh1/Tcap/Tacr3/Myh2/Myom1/Drd1/Kcna1/Rock1/Foxp1/Atp2b1/Pik3ca/Oxtr/Cacna1d/Smpd3/Mef2c/Ar/Adora1/Foxo1/Htr1d/Foxo3	22
GO:0007622	BP	GO:0007622	rhythmic behavior	8/558	69/28564	5.92406e-05	5.92406e-05	0.0044248	Zfhx3/Drd1/Ncor1/Kcna2/Six3/Adora1/Usp2/Csnk1e	8
GO:0090068	BP	GO:0090068	positive regulation of cell cycle process	16/558	262/28564	6.50907e-05	6.50907e-05	0.00471581	Anxa1/Kmt2e/Crebbp/Ankrd17/Rdx/Rad18/Ncapg2/Igf1r/Anp32b/Brd4/Ccnd2/Eif4g3/Mecp2/Cit/Smpd3/Ube2e2	16
GO:0030072	BP	GO:0030072	peptide hormone secretion	18/558	320/28564	6.75922e-05	6.75922e-05	0.00471581	Abca12/F2rl1/Ildr1/Anxa1/Isl1/Chd7/Ppard/Camk2n1/Klf7/Cacna1d/Prkcb/Clock/Uqcc2/Smpd3/Ncoa6/Syt7/Foxo1/Ensa	18
GO:0060996	BP	GO:0060996	dendritic spine development	11/558	134/28564	6.76726e-05	6.76726e-05	0.00471581	Crebbp/Tanc2/Arid1b/Zdhhc15/Mecp2/Cdkl5/Cdk5r1/Mef2c/Ephb1/Baiap2/Mapk6	11
GO:0045787	BP	GO:0045787	positive regulation of cell cycle	19/558	350/28564	6.87975e-05	6.87975e-05	0.00471581	Anxa1/Kmt2e/Crebbp/Ankrd17/Rdx/Pggt1b/Rad18/Ncapg2/Igf1r/Anp32b/Brd4/Ccnd2/Eif4g3/Mecp2/Cit/Smpd3/Asns/Usp2/Ube2e2	19
GO:0021549	BP	GO:0021549	cerebellum development	10/558	112/28564	7.10971e-05	7.10971e-05	0.00471581	Cd3e/Igf1r/Sez6l/Rora/Nanos1/Mecp2/Pcnt/Cdk5r1/Cacna1a/Tuba1a	10
GO:0090276	BP	GO:0090276	regulation of peptide hormone secretion	16/558	264/28564	7.11967e-05	7.11967e-05	0.00471581	Abca12/F2rl1/Ildr1/Isl1/Chd7/Ppard/Camk2n1/Klf7/Cacna1d/Prkcb/Clock/Uqcc2/Ncoa6/Syt7/Foxo1/Ensa	16
GO:0061351	BP	GO:0061351	neural precursor cell proliferation	14/558	212/28564	8.04483e-05	8.04483e-05	0.00522993	Neurod4/Hhip/Kcna1/Nfia/Cntnap4/Rora/Ryk/Ift20/Id4/Pcnt/Ephb1/Six3/Foxo1/Foxo3	14
GO:0032388	BP	GO:0032388	positive regulation of intracellular transport	13/558	187/28564	8.55359e-05	8.55359e-05	0.00545956	Abca12/Sfn/Ank3/Rdx/Anp32b/Camk4/Mecp2/Pcnt/Cdk5r1/Pdcd5/Xbp1/Mtcl1/Pik3r1	13
GO:0016358	BP	GO:0016358	dendrite development	18/558	327/28564	8.89796e-05	8.89796e-05	0.00551046	Cd3e/Map1b/Crebbp/Tanc2/Klf7/Arid1b/Zdhhc15/Mecp2/Phactr1/Cit/Celsr2/Cdkl5/Cdk5r1/Mef2c/Ephb1/Baiap2/Cacna1a/Mapk6	18
GO:0030099	BP	GO:0030099	myeloid cell differentiation	23/558	482/28564	8.94727e-05	8.94727e-05	0.00551046	F2rl1/Adgrf4/Gab3/Ppargc1b/Ncor1/Kmt2e/Foxp1/Arid4a/Fos/Nkap/Efna2/Ncapg2/Nfkbia/Camk4/Zbtb7a/Gab2/Mef2c/Ncoa6/Pabpc4/Actn1/Foxo3/Wdr1/Pik3r1	23
GO:0007626	BP	GO:0007626	locomotory behavior	16/558	270/28564	9.2637e-05	9.2637e-05	0.00560698	Slc6a3/Zfhx3/Drd1/Chd7/Ncor1/Sobp/Sez6l/Grm1/Ccnd2/Mecp2/Slc4a7/Cacna1a/Scn8a/Usp2/Tmbim4/Tuba1a	16
GO:0009913	BP	GO:0009913	epidermal cell differentiation	15/558	244/28564	0.000101431	0.000101431	0.0060352	Krt86/Krt2/Abca12/Dsp/Cdsn/Krt1/Anxa1/Krt10/Rock1/Sfn/Ubn1/Klf7/Bcl11b/Slc4a7/Pou3f1	15
GO:0051568	BP	GO:0051568	histone H3-K4 methylation	7/558	56/28564	0.000105888	0.000105888	0.00619537	Nnmt/Arid4a/Rtf1/Phf20/Ncoa6/Rlf/Pygo2	7
GO:0071559	BP	GO:0071559	response to transforming growth factor beta	15/558	246/28564	0.00011105	0.00011105	0.00639087	Zfhx3/Rock1/Onecut2/Crebbp/Arid4a/Fos/Arid4b/Igf1r/Zbtb7a/Tnrc6c/Pmepa1/Mef2c/Pdcd5/Xbp1/Snx6	15
GO:1901653	BP	GO:1901653	cellular response to peptide	18/558	334/28564	0.000116125	0.000116125	0.00649343	Irs4/Rock1/Atp2b1/Pik3ca/Igf1r/Nucks1/Lpin1/Prkcb/Smpd3/Ptprj/Ncoa1/Socs7/Cacna1a/Foxo1/Xbp1/Snx6/Pik3r1/Pid1	18
GO:1902806	BP	GO:1902806	regulation of cell cycle G1/S phase transition	13/558	193/28564	0.000117603	0.000117603	0.00649343	Anxa1/Kmt2e/Crebbp/Arid2/Ankrd17/Rdx/Anp32b/Arid1a/Ccnd2/Arid1b/Jade1/Ctdspl/Ube2e2	13
GO:1901989	BP	GO:1901989	positive regulation of cell cycle phase transition	10/558	119/28564	0.000118381	0.000118381	0.00649343	Anxa1/Kmt2e/Crebbp/Ankrd17/Rdx/Anp32b/Brd4/Ccnd2/Mecp2/Ube2e2	10
GO:0032869	BP	GO:0032869	cellular response to insulin stimulus	14/558	221/28564	0.000125049	0.000125049	0.00655536	Irs4/Atp2b1/Pik3ca/Igf1r/Nucks1/Lpin1/Prkcb/Ptprj/Ncoa1/Socs7/Foxo1/Xbp1/Pik3r1/Pid1	14
GO:0050796	BP	GO:0050796	regulation of insulin secretion	14/558	221/28564	0.000125049	0.000125049	0.00655536	Abca12/F2rl1/Isl1/Ppard/Camk2n1/Klf7/Cacna1d/Prkcb/Clock/Uqcc2/Ncoa6/Syt7/Foxo1/Ensa	14
GO:0050708	BP	GO:0050708	regulation of protein secretion	18/558	336/28564	0.000125112	0.000125112	0.00655536	Ttn/Abca12/F2rl1/Anxa1/Myom1/Isl1/Ppard/Camk2n1/Klf7/Cacna1d/Prkcb/Clock/Uqcc2/Ncoa6/Syt7/Foxo1/Ensa/Pam	18
GO:1902075	BP	GO:1902075	cellular response to salt	13/558	197/28564	0.00014433	0.00014433	0.00745111	Chrm5/Jund/Krt10/Fos/Pik3ca/Cpne7/Prkcb/Mecp2/Syt11/Cdk5r1/Mef2c/Syt7/Tuba1a	13
GO:0046879	BP	GO:0046879	hormone secretion	20/558	404/28564	0.000156252	0.000156252	0.00794965	Abca12/Gal/F2rl1/Ildr1/Anxa1/Isl1/Chd7/Ppard/Camk2n1/Klf7/Cacna1d/Prkcb/Clock/Uqcc2/Smpd3/Ncoa6/Adora1/Syt7/Foxo1/Ensa	20
GO:0007616	BP	GO:0007616	long-term memory	6/558	43/28564	0.000178507	0.000178507	0.00891852	Crebbp/Camk2n1/Camk4/Ccnd2/Adcy1/Mecp2	6
GO:0001678	BP	GO:0001678	intracellular glucose homeostasis	12/558	175/28564	0.000180376	0.000180376	0.00891852	Abca12/Zbtb20/Pik3ca/Ppard/Igf1r/Nucks1/Camk2n1/Klf7/Cacna1d/Ncoa6/Xbp1/Pik3r1	12
GO:0071277	BP	GO:0071277	cellular response to calcium ion	8/558	81/28564	0.00018577	0.00018577	0.00905764	Jund/Krt10/Fos/Cpne7/Syt11/Mef2c/Syt7/Tuba1a	8
GO:0071248	BP	GO:0071248	cellular response to metal ion	12/558	176/28564	0.000190212	0.000190212	0.00908527	Jund/Krt10/Kcna1/Ank3/Fos/Cpne7/Mecp2/Smpd3/Syt11/Mef2c/Syt7/Tuba1a	12
GO:0034968	BP	GO:0034968	histone lysine methylation	9/558	103/28564	0.000191512	0.000191512	0.00908527	Nnmt/Arid4a/Arid4b/Rtf1/Phf20/Mecp2/Ncoa6/Rlf/Pygo2	9
GO:0044843	BP	GO:0044843	cell cycle G1/S phase transition	15/558	259/28564	0.000195223	0.000195223	0.00913781	Anxa1/Kmt2e/Crebbp/Arid2/Ankrd17/Rdx/Anp32b/Arid1a/Brd4/Ccnd2/Arid1b/Jade1/Id4/Ctdspl/Ube2e2	15
GO:0035249	BP	GO:0035249	synaptic transmission, glutamatergic	10/558	127/28564	0.000202573	0.000202573	0.00918971	Drd1/Grm8/Cacng4/Oxtr/Cacng2/Unc13c/Grm1/Mef2c/Cacna1a/Adora1	10
GO:0042220	BP	GO:0042220	response to cocaine	6/558	44/28564	0.000203311	0.000203311	0.00918971	Slc6a3/Tacr3/Drd1/Crebbp/Cacng4/Mecp2	6
GO:0034329	BP	GO:0034329	cell junction assembly	22/558	477/28564	0.000204185	0.000204185	0.00918971	Pkp1/Ildr1/Col17a1/Lingo2/Tesk2/Rock1/Oxtr/Mycbp2/Mdga2/Limch1/Pcdh17/Mecp2/Ocel1/Ptprj/Mef2c/Ephb1/Cacna1a/Arhgef15/Actn1/Lrrc4/Wdr1/Pik3r1	22
GO:0009914	BP	GO:0009914	hormone transport	20/558	413/28564	0.000208798	0.000208798	0.00927838	Abca12/Gal/F2rl1/Ildr1/Anxa1/Isl1/Chd7/Ppard/Camk2n1/Klf7/Cacna1d/Prkcb/Clock/Uqcc2/Smpd3/Ncoa6/Adora1/Syt7/Foxo1/Ensa	20
GO:0030522	BP	GO:0030522	intracellular receptor signaling pathway	15/558	261/28564	0.000212153	0.000212153	0.0093096	F2rl1/Isl1/Ppargc1b/Ncor1/Foxp1/Ankrd17/Nfkbia/Arid1a/Gps2/Zbtb7a/Rora/Clock/Klf9/Ncoa1/Ar	15
GO:1901652	BP	GO:1901652	response to peptide	21/558	447/28564	0.000220814	0.000220814	0.00946488	Irs4/Anxa1/Rock1/Atp2b1/Pik3ca/Nfkbia/Igf1r/Nucks1/Lpin1/Prkcb/Smpd3/Ptprj/Ncoa1/Socs7/Epm2aip1/Cacna1a/Foxo1/Xbp1/Snx6/Pik3r1/Pid1	21
GO:0032868	BP	GO:0032868	response to insulin	15/558	262/28564	0.000221084	0.000221084	0.00946488	Irs4/Atp2b1/Pik3ca/Igf1r/Nucks1/Lpin1/Prkcb/Ptprj/Ncoa1/Socs7/Epm2aip1/Foxo1/Xbp1/Pik3r1/Pid1	15
GO:0045682	BP	GO:0045682	regulation of epidermis development	7/558	63/28564	0.000224598	0.000224598	0.00949946	Krt2/Abca12/Krt10/Rock1/Sfn/Ppard/Klf7	7
GO:0030900	BP	GO:0030900	forebrain development	20/558	416/28564	0.000229473	0.000229473	0.00959013	Slc6a3/Isl1/Drd1/Chd7/Kcna1/Zic3/Ncor1/Jakmip1/Arid1a/Plxna4/Bcl11b/Ryk/Phactr1/Id4/Pcnt/Cdk5r1/Socs7/Six3/Pou3f1/Tuba1a	20
GO:0048545	BP	GO:0048545	response to steroid hormone	14/558	236/28564	0.000247216	0.000247216	0.0100758	Anxa1/Isl1/Ppargc1b/Ncor1/Foxp1/Oxtr/Arid1a/Zbtb7a/Clock/Gpr83/Klf9/Ncoa1/Ar/Pik3r1	14
GO:0060324	BP	GO:0060324	face development	7/558	64/28564	0.000247986	0.000247986	0.0100758	Crispld2/Chd7/Zic3/Crebbp/Ankrd11/Zfp950/Tiparp	7
GO:0030073	BP	GO:0030073	insulin secretion	15/558	265/28564	0.000249854	0.000249854	0.0100758	Abca12/F2rl1/Anxa1/Isl1/Ppard/Camk2n1/Klf7/Cacna1d/Prkcb/Clock/Uqcc2/Ncoa6/Syt7/Foxo1/Ensa	15
GO:0042593	BP	GO:0042593	glucose homeostasis	16/558	295/28564	0.000254689	0.000254689	0.0100758	Abca12/Zbtb20/Pik3ca/Ppard/Igf1r/Nucks1/Camk2n1/Klf7/Cacna1d/Ptprj/Ncoa6/Cacna1a/Foxo1/Xbp1/Foxo3/Pik3r1	16
GO:0050795	BP	GO:0050795	regulation of behavior	9/558	107/28564	0.000255444	0.000255444	0.0100758	Tacr3/Zfhx3/Drd1/Cntnap4/Kcna2/Mecp2/Mef2c/Adora1/Htr1d	9
GO:0008544	BP	GO:0008544	epidermis development	19/558	388/28564	0.000259481	0.000259481	0.0101213	Krt86/Krt2/Abca12/Gal/Dsp/Cdsn/Krt1/Anxa1/Krt10/Rock1/Sfn/Ncor1/Ubn1/Ppard/Igf1r/Klf7/Bcl11b/Slc4a7/Pou3f1	19
GO:0033500	BP	GO:0033500	carbohydrate homeostasis	16/558	296/28564	0.000264501	0.000264501	0.0102037	Abca12/Zbtb20/Pik3ca/Ppard/Igf1r/Nucks1/Camk2n1/Klf7/Cacna1d/Ptprj/Ncoa6/Cacna1a/Foxo1/Xbp1/Foxo3/Pik3r1	16
GO:0006473	BP	GO:0006473	protein acetylation	13/558	212/28564	0.000296293	0.000296293	0.0113059	Isl1/Crebbp/Mbtd1/Naa10/Brd4/Naa16/Msl1/Clock/Phf20/Mecp2/Jade1/Taf12/Xbp1	13
GO:0043588	BP	GO:0043588	skin development	17/558	331/28564	0.000312564	0.000312564	0.0117349	Krt86/Krt2/Abca12/Gal/Dsp/Cdsn/Krt1/Anxa1/Asprv1/Krt10/Rock1/Sfn/Ncor1/Ubn1/Ppard/Bcl11b/Pou3f1	17
GO:0030518	BP	GO:0030518	intracellular steroid hormone receptor signaling pathway	9/558	110/28564	0.00031422	0.00031422	0.0117349	Isl1/Ppargc1b/Ncor1/Foxp1/Arid1a/Zbtb7a/Clock/Klf9/Ar	9
GO:0051966	BP	GO:0051966	regulation of synaptic transmission, glutamatergic	8/558	88/28564	0.00032962	0.00032962	0.0120556	Drd1/Grm8/Cacng4/Oxtr/Cacng2/Grm1/Mef2c/Adora1	8
GO:0016571	BP	GO:0016571	histone methylation	10/558	135/28564	0.000332179	0.000332179	0.0120556	Nnmt/Arid4a/Arid4b/Rtf1/Phf20/Mecp2/Ncoa6/Rlf/Pygo2/Xbp1	10
GO:0070997	BP	GO:0070997	neuron death	21/558	461/28564	0.00033311	0.00033311	0.0120556	Isl1/Star/Rock1/Fos/Pik3ca/Scn2a/Nenf/Dcc/Hrk/Trim2/Hdgf/Mecp2/Cit/Cdk5r1/Mef2c/Ephb1/Cacna1a/Adora1/Tmbim4/Snx6/Tuba1a	21
GO:0042886	BP	GO:0042886	amide transport	20/558	429/28564	0.000341254	0.000341254	0.0122243	Abca12/F2rl1/Ildr1/Anxa1/Isl1/Chd7/Ppard/Camk2n1/Klf7/Cacna1d/Grm1/Prkcb/Clock/Uqcc2/Smpd3/Ncoa6/Adora1/Syt7/Foxo1/Ensa	20
GO:0021537	BP	GO:0021537	telencephalon development	15/558	274/28564	0.000356372	0.000356372	0.0126369	Drd1/Chd7/Kcna1/Zic3/Jakmip1/Plxna4/Bcl11b/Ryk/Phactr1/Id4/Pcnt/Cdk5r1/Socs7/Six3/Tuba1a	15
GO:0007613	BP	GO:0007613	memory	11/558	162/28564	0.000360841	0.000360841	0.0126674	Drd1/Crebbp/Oxtr/Scn2a/Camk2n1/Camk4/Ccnd2/Adcy1/Mecp2/Syt11/Tuba1a	11
GO:0009755	BP	GO:0009755	hormone-mediated signaling pathway	11/558	163/28564	0.000380283	0.000380283	0.0132177	Isl1/Ppargc1b/Ncor1/Foxp1/Ppard/Arid1a/Zbtb7a/Clock/Klf9/Ncoa1/Ar	11
GO:0030534	BP	GO:0030534	adult behavior	12/558	191/28564	0.000402548	0.000402548	0.0138545	Chrna5/Drd1/Chd7/Crebbp/Sez6l/Pcdh17/Ccnd2/Zfhx2/Mecp2/Cacna1a/Scn8a/Tuba1a	12
GO:0045663	BP	GO:0045663	positive regulation of myoblast differentiation	6/558	50/28564	0.000414607	0.000414607	0.0141309	Zfhx3/Arid2/Arid1a/Arid1b/Mef2c/Pik3r1	6
GO:0008045	BP	GO:0008045	motor neuron axon guidance	5/558	33/28564	0.000421877	0.000421877	0.0142405	Foxp1/Rnf165/Mycbp2/Plxna4/Lmo4	5
GO:0048638	BP	GO:0048638	regulation of developmental growth	19/558	405/28564	0.000440825	0.000440825	0.0147383	Slc6a3/Chd7/Map1b/Ncor1/Foxp1/Pik3ca/Ppard/Mycbp2/Igf1r/Itsn2/Plxna4/Ccnd2/Ryk/Kcnk2/Mgll/Mecp2/Cdkl5/Mef2c/Ar	19
GO:0071322	BP	GO:0071322	cellular response to carbohydrate stimulus	11/558	167/28564	0.000467075	0.000467075	0.0152622	Abca12/Zbtb20/Pik3ca/Ppard/Igf1r/Camk2n1/Klf7/Cacna1d/Prkcb/Ncoa6/Xbp1	11
GO:0140053	BP	GO:0140053	mitochondrial gene expression	11/558	167/28564	0.000467075	0.000467075	0.0152622	Ppargc1b/Mrps33/Uqcc2/Mrpl12/Mrps2/Mrpl23/Mrpl18/Mrpl3/Mterf3/Mrpl43/Foxo3	11
GO:0008286	BP	GO:0008286	insulin receptor signaling pathway	10/558	141/28564	0.000469536	0.000469536	0.0152622	Irs4/Pik3ca/Igf1r/Nucks1/Prkcb/Ptprj/Socs7/Foxo1/Pik3r1/Pid1	10
GO:0007187	BP	GO:0007187	G protein-coupled receptor signaling pathway, coupled to cyclic nucleotide second messenger	5/558	34/28564	0.000486737	0.000486737	0.0155337	Chrm5/Anxa1/Htr1f/Drd1/Htr1d	5
GO:0052652	BP	GO:0052652	cyclic purine nucleotide metabolic process	5/558	34/28564	0.000486737	0.000486737	0.0155337	Gucy2g/Rora/Adcy2/Pde1a/Adcy1	5
GO:0043401	BP	GO:0043401	steroid hormone mediated signaling pathway	9/558	117/28564	0.000495716	0.000495716	0.0156777	Isl1/Ppargc1b/Ncor1/Foxp1/Arid1a/Zbtb7a/Clock/Klf9/Ar	9
GO:0043543	BP	GO:0043543	protein acylation	14/558	254/28564	0.000518085	0.000518085	0.0162346	Isl1/Crebbp/Mbtd1/Naa10/Brd4/Naa16/Zdhhc15/Msl1/Clock/Phf20/Mecp2/Jade1/Taf12/Xbp1	14
GO:0007188	BP	GO:0007188	adenylate cyclase-modulating G protein-coupled receptor signaling pathway	13/558	225/28564	0.000522575	0.000522575	0.0162346	Gna14/Chrm5/Adgrf4/Htr1f/Vip/Drd1/Grm8/Cacna1d/Adcy2/Adcy1/Adora1/Gnai1/Htr1d	13
GO:0018022	BP	GO:0018022	peptidyl-lysine methylation	9/558	118/28564	0.000527537	0.000527537	0.016245	Nnmt/Arid4a/Arid4b/Rtf1/Phf20/Mecp2/Ncoa6/Rlf/Pygo2	9
GO:0006349	BP	GO:0006349	regulation of gene expression by genomic imprinting	4/558	20/28564	0.000544269	0.000544269	0.0166145	Kcnq1ot1/Arid4a/Arid4b/Mecp2	4
GO:0009187	BP	GO:0009187	cyclic nucleotide metabolic process	5/558	35/28564	0.000558819	0.000558819	0.0167671	Gucy2g/Rora/Adcy2/Pde1a/Adcy1	5
GO:0018023	BP	GO:0018023	peptidyl-lysine trimethylation	5/558	35/28564	0.000558819	0.000558819	0.0167671	Arid4a/Arid4b/Rtf1/Mecp2/Ncoa6	5
GO:0051090	BP	GO:0051090	regulation of DNA-binding transcription factor activity	20/558	447/28564	0.000572998	0.000572998	0.0170468	Jund/Ikbke/Stk36/Ppargc1b/Zic3/Crebbp/Kdm5a/Taf3/Pura/Nfkbia/Igf1r/Hes6/Cacna1d/Zbtb7a/Prkcb/Clock/Adcy1/Traip/Ar/Taf12	20
GO:0006936	BP	GO:0006936	muscle contraction	16/558	318/28564	0.000580261	0.000580261	0.0171147	Ttn/Dsp/Myh1/Tcap/Tacr3/Myh2/Myom1/Drd1/Kcna1/Atp2b1/Pik3ca/Oxtr/Cacna1d/Smpd3/Adora1/Htr1d	16
GO:0090316	BP	GO:0090316	positive regulation of intracellular protein transport	10/558	145/28564	0.000585029	0.000585029	0.0171147	Sfn/Ank3/Anp32b/Camk4/Pcnt/Cdk5r1/Pdcd5/Xbp1/Mtcl1/Pik3r1	10
GO:0071375	BP	GO:0071375	cellular response to peptide hormone stimulus	15/558	289/28564	0.000620626	0.000620626	0.018006	Irs4/Rock1/Atp2b1/Pik3ca/Igf1r/Nucks1/Lpin1/Prkcb/Ptprj/Ncoa1/Socs7/Foxo1/Xbp1/Pik3r1/Pid1	15
GO:0007617	BP	GO:0007617	mating behavior	6/558	54/28564	0.000630972	0.000630972	0.0181561	Tgm4/Vip/Drd1/Oxtr/Ncoa1/Ar	6
GO:0009259	BP	GO:0009259	ribonucleotide metabolic process	20/558	453/28564	0.000675896	0.000675896	0.0191351	Nt5c1a/Acot3/Zbtb20/Ncor1/Mpc1/Gucy2g/Ndufb9/Zbtb7a/Upp2/Rora/Adcy2/Ndufa2/Pde1a/Atp5l/Adcy1/Ndufs5/Ctps2/Acss2/Ak5/Pid1	20
GO:0051047	BP	GO:0051047	positive regulation of secretion	20/558	453/28564	0.000675896	0.000675896	0.0191351	Ttn/Gal/F2rl1/Ildr1/Lgals3/Sdc1/Myom1/Isl1/Vip/Oxtr/Ppard/Camk2n1/Cacna1d/Prkcb/Gab2/Smpd3/Ncoa6/Adora1/Syt7/Xbp1	20
GO:0050432	BP	GO:0050432	catecholamine secretion	7/558	76/28564	0.000713906	0.000713906	0.0199827	Vip/Oxtr/Prkcb/Kcna2/Mecp2/Syt11/Syt7	7
GO:1903532	BP	GO:1903532	positive regulation of secretion by cell	18/558	389/28564	0.000723503	0.000723503	0.0199827	Ttn/Gal/F2rl1/Ildr1/Lgals3/Sdc1/Myom1/Isl1/Vip/Oxtr/Ppard/Camk2n1/Cacna1d/Prkcb/Gab2/Smpd3/Ncoa6/Syt7	18
GO:0070542	BP	GO:0070542	response to fatty acid	5/558	37/28564	0.000726666	0.000726666	0.0199827	Ildr1/Foxp1/Foxo1/Foxo3/Pid1	5
GO:0070252	BP	GO:0070252	actin-mediated cell contraction	8/558	99/28564	0.000728606	0.000728606	0.0199827	Dsp/Myh2/Rock1/Pik3ca/Limch1/Cacna1d/Adora1/Epdr1	8
GO:0045445	BP	GO:0045445	myoblast differentiation	9/558	124/28564	0.000755541	0.000755541	0.0204485	Sdc1/Isl1/Zfhx3/Arid2/Ppard/Arid1a/Arid1b/Mef2c/Pik3r1	9
GO:0006338	BP	GO:0006338	chromatin remodeling	17/558	358/28564	0.000757237	0.000757237	0.0204485	Kcnq1ot1/Baz1a/Chd7/Bptf/Ubn1/Kdm5a/Arid2/Pik3ca/Npm3/Anp32b/Arid1a/Resf1/Zbtb7a/Brd4/Arid1b/Mecp2/Zfp827	17
GO:0006390	BP	GO:0006390	mitochondrial transcription	4/558	22/28564	0.000796701	0.000796701	0.0213499	Ppargc1b/Mrpl12/Mterf3/Foxo3	4
GO:0007270	BP	GO:0007270	neuron-neuron synaptic transmission	3/558	10/28564	0.000803215	0.000803215	0.0213614	Camk4/Arid1b/Cacna1a	3
GO:0062149	BP	GO:0062149	detection of stimulus involved in sensory perception of pain	5/558	38/28564	0.000823465	0.000823465	0.0217353	Chrna5/Kcna1/Grm8/Ephb1/Adora1	5
GO:0060021	BP	GO:0060021	roof of mouth development	8/558	101/28564	0.000831468	0.000831468	0.0217828	Chd7/Tshz1/Zfp950/Anp32b/Tiparp/Dlx6/Mef2c/Pygo2	8
GO:0019693	BP	GO:0019693	ribose phosphate metabolic process	20/558	464/28564	0.000906405	0.000906405	0.0235701	Nt5c1a/Acot3/Zbtb20/Ncor1/Mpc1/Gucy2g/Ndufb9/Zbtb7a/Upp2/Rora/Adcy2/Ndufa2/Pde1a/Atp5l/Adcy1/Ndufs5/Ctps2/Acss2/Ak5/Pid1	20
GO:0099170	BP	GO:0099170	postsynaptic modulation of chemical synaptic transmission	5/558	39/28564	0.000929555	0.000929555	0.0239943	Drd1/Igf1r/Camk4/Nrgn/Dcc	5
GO:0045444	BP	GO:0045444	fat cell differentiation	14/558	270/28564	0.000939762	0.000939762	0.0240807	Tph1/Wif1/Ppard/Runx1t1/Gps2/Lpin1/Zbtb7a/Rora/Vstm2a/Ccdc85b/Id4/Socs7/Foxo1/Xbp1	14
GO:0099003	BP	GO:0099003	vesicle-mediated transport in synapse	14/558	271/28564	0.000973676	0.000973676	0.024769	Atp6v1c1/Rock1/Arfgap3/Cplx2/Itsn2/Pcdh17/Unc13c/Prkcb/Syt11/Cdk5r1/Cacna1a/Syt7/Htr1d/Gsg1l	14
GO:0071560	BP	GO:0071560	cellular response to transforming growth factor beta stimulus	13/558	242/28564	0.00102539	0.00102539	0.0256623	Onecut2/Crebbp/Arid4a/Fos/Arid4b/Igf1r/Zbtb7a/Tnrc6c/Pmepa1/Mef2c/Pdcd5/Xbp1/Snx6	13
GO:0071333	BP	GO:0071333	cellular response to glucose stimulus	10/558	156/28564	0.0010288	0.0010288	0.0256623	Abca12/Zbtb20/Pik3ca/Ppard/Igf1r/Camk2n1/Klf7/Cacna1d/Ncoa6/Xbp1	10
GO:0006260	BP	GO:0006260	DNA replication	14/558	273/28564	0.0010446	0.0010446	0.0256623	Baz1a/Nfia/Dnajc2/Ankrd17/Pura/Bod1l/Nucks1/Rbms1/Lpin1/Rfc3/Traip/Jade1/Tnfaip1/Nfic	14
GO:0030521	BP	GO:0030521	androgen receptor signaling pathway	5/558	40/28564	0.00104548	0.00104548	0.0256623	Ncor1/Foxp1/Arid1a/Zbtb7a/Ar	5
GO:0033144	BP	GO:0033144	negative regulation of intracellular steroid hormone receptor signaling pathway	5/558	40/28564	0.00104548	0.00104548	0.0256623	Isl1/Ncor1/Foxp1/Zbtb7a/Clock	5
GO:0021953	BP	GO:0021953	central nervous system neuron differentiation	12/558	213/28564	0.00105265	0.00105265	0.0256623	Isl1/Drd1/Mycbp2/Plxna4/Rora/Dcc/Bcl11b/B4galt6/Lmo4/Id4/Ephb1/Cacna1a	12
GO:0051402	BP	GO:0051402	neuron apoptotic process	16/558	337/28564	0.00107206	0.00107206	0.0259552	Isl1/Star/Rock1/Pik3ca/Scn2a/Hrk/Trim2/Hdgf/Mecp2/Cit/Cdk5r1/Mef2c/Cacna1a/Tmbim4/Snx6/Tuba1a	16
GO:0060405	BP	GO:0060405	regulation of penile erection	3/558	11/28564	0.00108843	0.00108843	0.0261711	Vip/Oxtr/Ar	3
GO:0045664	BP	GO:0045664	regulation of neuron differentiation	13/558	244/28564	0.00110492	0.00110492	0.0262243	Isl1/Zfhx3/Rock1/Map1b/Dleu2/Zfhx2/Bcl11b/Id4/Cit/Ncoa1/Mef2c/Six3/Foxo3	13
GO:0032386	BP	GO:0032386	regulation of intracellular transport	16/558	338/28564	0.00110559	0.00110559	0.0262243	Abca12/Map1b/Sfn/Ank3/Rdx/Yod1/Anp32b/Camk4/Mecp2/Pcnt/Cdk5r1/Pdcd5/Xbp1/Mtcl1/Nolc1/Pik3r1	16
GO:0071331	BP	GO:0071331	cellular response to hexose stimulus	10/558	158/28564	0.00113333	0.00113333	0.0265673	Abca12/Zbtb20/Pik3ca/Ppard/Igf1r/Camk2n1/Klf7/Cacna1d/Ncoa6/Xbp1	10
GO:1901214	BP	GO:1901214	regulation of neuron death	18/558	405/28564	0.00114238	0.00114238	0.0265673	Isl1/Star/Rock1/Fos/Pik3ca/Nenf/Dcc/Hrk/Trim2/Hdgf/Mecp2/Cdk5r1/Mef2c/Ephb1/Cacna1a/Adora1/Tmbim4/Snx6	18
GO:1903311	BP	GO:1903311	regulation of mRNA metabolic process	15/558	307/28564	0.00114275	0.00114275	0.0265673	Pkp1/Ikbke/Malat1/Rock1/Rbm25/Tnrc6a/Larp4b/Celf2/Zbtb7a/Tnrc6c/Rbfox1/Nanos1/Larp1/Acin1/Pabpc4	15
GO:0048738	BP	GO:0048738	cardiac muscle tissue development	14/558	276/28564	0.00115909	0.00115909	0.0267699	Ttn/Dsp/Tcap/Myo18b/Isl1/Chd7/Zic3/Foxp1/Arid2/Arid1a/Ccnd2/Ift20/Kcnk2/Mef2c	14
GO:0010737	BP	GO:0010737	protein kinase A signaling	5/558	41/28564	0.00117178	0.00117178	0.0268861	Ttn/Gal/Myom1/Sfn/Rdx	5
GO:0007416	BP	GO:0007416	synapse assembly	12/558	216/28564	0.00118689	0.00118689	0.0269236	Lingo2/Oxtr/Mycbp2/Mdga2/Pcdh17/Mecp2/Mef2c/Ephb1/Cacna1a/Arhgef15/Lrrc4/Pik3r1	12
GO:0071326	BP	GO:0071326	cellular response to monosaccharide stimulus	10/558	159/28564	0.00118876	0.00118876	0.0269236	Abca12/Zbtb20/Pik3ca/Ppard/Igf1r/Camk2n1/Klf7/Cacna1d/Ncoa6/Xbp1	10
GO:0031424	BP	GO:0031424	keratinization	6/558	61/28564	0.00120935	0.00120935	0.0272144	Krt86/Krt2/Abca12/Cdsn/Krt1/Sfn	6
GO:0071241	BP	GO:0071241	cellular response to inorganic substance	13/558	247/28564	0.00123384	0.00123384	0.0275888	Jund/Krt10/Kcna1/Ank3/Fos/Cpne7/Mecp2/Smpd3/Syt11/Mef2c/Syt7/Foxo1/Tuba1a	13
GO:0014855	BP	GO:0014855	striated muscle cell proliferation	7/558	84/28564	0.00129425	0.00129425	0.0285429	Foxp1/Arid2/Ppard/Ccnd2/Kcnk2/Mef2c/Ephb1	7
GO:0060325	BP	GO:0060325	face morphogenesis	5/558	42/28564	0.00130903	0.00130903	0.0285429	Crispld2/Crebbp/Ankrd11/Zfp950/Tiparp	5
GO:0007620	BP	GO:0007620	copulation	4/558	25/28564	0.00131537	0.00131537	0.0285429	Tgm4/Vip/Oxtr/Ar	4
GO:0048791	BP	GO:0048791	calcium ion-regulated exocytosis of neurotransmitter	4/558	25/28564	0.00131537	0.00131537	0.0285429	Unc13c/Syt11/Cacna1a/Syt7	4
GO:0045599	BP	GO:0045599	negative regulation of fat cell differentiation	6/558	62/28564	0.00131717	0.00131717	0.0285429	Runx1t1/Gps2/Rora/Ccdc85b/Id4/Foxo1	6
GO:0007517	BP	GO:0007517	muscle organ development	17/558	377/28564	0.00132774	0.00132774	0.0285955	Ttn/Dsp/Tcap/Isl1/Col19a1/Zfhx3/Chd7/Foxp1/Fos/Dner/Rbfox1/Uqcc2/Mef2c/Ephb1/Scn8a/Usp2/Xbp1	17
GO:0048813	BP	GO:0048813	dendrite morphogenesis	11/558	192/28564	0.0014685	0.0014685	0.0314057	Tanc2/Klf7/Zdhhc15/Phactr1/Cit/Celsr2/Cdkl5/Cdk5r1/Ephb1/Baiap2/Cacna1a	11
GO:0045661	BP	GO:0045661	regulation of myoblast differentiation	7/558	86/28564	0.00148506	0.00148506	0.0314057	Zfhx3/Arid2/Ppard/Arid1a/Arid1b/Mef2c/Pik3r1	7
GO:0060998	BP	GO:0060998	regulation of dendritic spine development	7/558	86/28564	0.00148506	0.00148506	0.0314057	Crebbp/Tanc2/Mecp2/Cdkl5/Mef2c/Baiap2/Mapk6	7
GO:0051592	BP	GO:0051592	response to calcium ion	9/558	137/28564	0.00152783	0.00152783	0.0316099	Ttn/Jund/Krt10/Fos/Cpne7/Syt11/Mef2c/Syt7/Tuba1a	9
GO:0045684	BP	GO:0045684	positive regulation of epidermis development	4/558	26/28564	0.00153073	0.00153073	0.0316099	Krt2/Krt10/Sfn/Ppard	4
GO:0045762	BP	GO:0045762	positive regulation of adenylate cyclase activity	4/558	26/28564	0.00153073	0.00153073	0.0316099	Drd1/Cacna1d/Adcy2/Adcy1	4
GO:2000311	BP	GO:2000311	regulation of AMPA receptor activity	4/558	26/28564	0.00153073	0.00153073	0.0316099	Cacng4/Cacng2/Mef2c/Gsg1l	4
GO:0010171	BP	GO:0010171	body morphogenesis	6/558	64/28564	0.00155468	0.00155468	0.0319166	Crispld2/Crebbp/Ankrd11/Zfp281/Zfp950/Tiparp	6
GO:0008344	BP	GO:0008344	adult locomotory behavior	8/558	112/28564	0.00162455	0.00162455	0.0331572	Drd1/Chd7/Sez6l/Ccnd2/Mecp2/Cacna1a/Scn8a/Tuba1a	8
GO:0043434	BP	GO:0043434	response to peptide hormone	17/558	386/28564	0.00170511	0.00170511	0.0346003	Irs4/Anxa1/Rock1/Atp2b1/Pik3ca/Igf1r/Nucks1/Lpin1/Prkcb/Ptprj/Ncoa1/Socs7/Epm2aip1/Foxo1/Xbp1/Pik3r1/Pid1	17
GO:0033157	BP	GO:0033157	regulation of intracellular protein transport	12/558	227/28564	0.00180623	0.00180623	0.0363444	Sfn/Ank3/Yod1/Anp32b/Camk4/Pcnt/Cdk5r1/Pdcd5/Xbp1/Mtcl1/Nolc1/Pik3r1	12
GO:0048008	BP	GO:0048008	platelet-derived growth factor receptor signaling pathway	6/558	66/28564	0.00182342	0.00182342	0.0363444	Zfp950/Tiparp/Ift20/Pdap1/Smpd3/Ptprj	6
GO:0098970	BP	GO:0098970	postsynaptic neurotransmitter receptor diffusion trapping	3/558	13/28564	0.00183248	0.00183248	0.0363444	Cacng4/Rdx/Cacng2	3
GO:0099628	BP	GO:0099628	neurotransmitter receptor diffusion trapping	3/558	13/28564	0.00183248	0.00183248	0.0363444	Cacng4/Rdx/Cacng2	3
GO:0007269	BP	GO:0007269	neurotransmitter secretion	10/558	169/28564	0.00187455	0.00187455	0.0367635	Grm8/Cplx2/Unc13c/Prkcb/Syt11/Mef2c/Cacna1a/Syt7/Htr1d/Xbp1	10
GO:0099643	BP	GO:0099643	signal release from synapse	10/558	169/28564	0.00187455	0.00187455	0.0367635	Grm8/Cplx2/Unc13c/Prkcb/Syt11/Mef2c/Cacna1a/Syt7/Htr1d/Xbp1	10
GO:0021955	BP	GO:0021955	central nervous system neuron axonogenesis	5/558	46/28564	0.00197881	0.00197881	0.0385926	Mycbp2/Plxna4/Dcc/B4galt6/Ephb1	5
GO:0051569	BP	GO:0051569	regulation of histone H3-K4 methylation	4/558	28/28564	0.00203282	0.00203282	0.0394261	Nnmt/Rtf1/Phf20/Pygo2	4
GO:0071383	BP	GO:0071383	cellular response to steroid hormone stimulus	10/558	171/28564	0.00204401	0.00204401	0.0394261	Anxa1/Isl1/Ppargc1b/Ncor1/Foxp1/Arid1a/Zbtb7a/Clock/Klf9/Ar	10
GO:0099504	BP	GO:0099504	synaptic vesicle cycle	12/558	231/28564	0.00208863	0.00208863	0.0400666	Atp6v1c1/Rock1/Cplx2/Itsn2/Pcdh17/Unc13c/Prkcb/Syt11/Cdk5r1/Cacna1a/Syt7/Htr1d	12
GO:0018205	BP	GO:0018205	peptidyl-lysine modification	16/558	360/28564	0.00210159	0.00210159	0.0400961	Nnmt/Isl1/Crebbp/Arid4a/Mbtd1/Arid4b/Rtf1/Brd4/Msl1/Phf20/Mecp2/Jade1/Ncoa6/Rlf/Taf12/Pygo2	16
GO:0019098	BP	GO:0019098	reproductive behavior	6/558	68/28564	0.00212596	0.00212596	0.0403418	Tgm4/Vip/Drd1/Oxtr/Ncoa1/Ar	6
GO:0014706	BP	GO:0014706	striated muscle tissue development	14/558	296/28564	0.00222306	0.00222306	0.0419576	Ttn/Dsp/Tcap/Myo18b/Isl1/Chd7/Zic3/Foxp1/Arid2/Arid1a/Ccnd2/Ift20/Kcnk2/Mef2c	14
GO:0050433	BP	GO:0050433	regulation of catecholamine secretion	6/558	69/28564	0.00229071	0.00229071	0.0426943	Vip/Oxtr/Prkcb/Kcna2/Syt11/Syt7	6
GO:0070344	BP	GO:0070344	regulation of fat cell proliferation	3/558	14/28564	0.00229858	0.00229858	0.0426943	Ppard/Vstm2a/Pid1	3
GO:0098953	BP	GO:0098953	receptor diffusion trapping	3/558	14/28564	0.00229858	0.00229858	0.0426943	Cacng4/Rdx/Cacng2	3
GO:0030512	BP	GO:0030512	negative regulation of transforming growth factor beta receptor signaling pathway	7/558	93/28564	0.00233054	0.00233054	0.0428347	Onecut2/Arid4a/Arid4b/Zbtb7a/Pmepa1/Xbp1/Snx6	7
GO:0031016	BP	GO:0031016	pancreas development	7/558	93/28564	0.00233054	0.00233054	0.0428347	Anxa1/Isl1/Zic3/Onecut2/Igf1r/Clock/Xbp1	7
GO:0001764	BP	GO:0001764	neuron migration	11/558	204/28564	0.00236573	0.00236573	0.0430308	Neurod4/Drd1/Mdga2/Dcc/Phactr1/Pcnt/Celsr2/Cdkl5/Cdk5r1/Mef2c/Tuba1a	11
GO:0031644	BP	GO:0031644	regulation of nervous system process	11/558	204/28564	0.00236573	0.00236573	0.0430308	Chrna5/Ncmap/Vip/Cacng4/Lpin1/Grm1/Zfhx2/Mgll/Igsf9b/Baiap2/Adora1	11
GO:0060323	BP	GO:0060323	head morphogenesis	5/558	48/28564	0.00239428	0.00239428	0.0433257	Crispld2/Crebbp/Ankrd11/Zfp950/Tiparp	5
GO:0009150	BP	GO:0009150	purine ribonucleotide metabolic process	18/558	434/28564	0.00243187	0.00243187	0.0437802	Nt5c1a/Acot3/Zbtb20/Ncor1/Mpc1/Gucy2g/Ndufb9/Zbtb7a/Rora/Adcy2/Ndufa2/Pde1a/Atp5l/Adcy1/Ndufs5/Acss2/Ak5/Pid1	18
GO:0031060	BP	GO:0031060	regulation of histone methylation	6/558	70/28564	0.00246489	0.00246489	0.0441323	Nnmt/Rtf1/Phf20/Mecp2/Pygo2/Xbp1	6
GO:0051899	BP	GO:0051899	membrane depolarization	7/558	94/28564	0.00247657	0.00247657	0.0441323	Chrna5/Ank3/Scn2a/Cacng2/Cacna1d/Cacna1a/Scn8a	7
GO:1901987	BP	GO:1901987	regulation of cell cycle phase transition	18/558	437/28564	0.00261669	0.00261669	0.0463937	Anxa1/Rad9a/Kmt2e/Crebbp/Arid2/Ankrd17/Rdx/Anp32b/Arid1a/Brd4/Ccnd2/Arid1b/Clock/Mecp2/Jade1/Six3/Ctdspl/Ube2e2	18
GO:0001778	BP	GO:0001778	plasma membrane repair	4/558	30/28564	0.0026384	0.0026384	0.046494	Myh2/Ahnak/Syt11/Syt7	4
GO:0098900	BP	GO:0098900	regulation of action potential	6/558	71/28564	0.00264883	0.00264883	0.046494	Dsp/Chrna5/Ank3/Foxp1/Kcnip1/Mecp2	6
GO:0009306	BP	GO:0009306	protein secretion	18/558	438/28564	0.00268085	0.00268085	0.0468218	Ttn/Abca12/F2rl1/Anxa1/Myom1/Isl1/Ppard/Camk2n1/Klf7/Cacna1d/Prkcb/Clock/Uqcc2/Ncoa6/Syt7/Foxo1/Ensa/Pam	18
GO:0035592	BP	GO:0035592	establishment of protein localization to extracellular region	18/558	439/28564	0.00274632	0.00274632	0.0477278	Ttn/Abca12/F2rl1/Anxa1/Myom1/Isl1/Ppard/Camk2n1/Klf7/Cacna1d/Prkcb/Clock/Uqcc2/Ncoa6/Syt7/Foxo1/Ensa/Pam	18
GO:1901293	BP	GO:1901293	nucleoside phosphate biosynthetic process	13/558	271/28564	0.00278742	0.00278742	0.0478614	Mpc1/Gucy2g/Ndufb9/Adcy2/Ndufa2/Atp5l/Adcy1/Ndufs5/Slc4a7/Ctps2/Acss2/Ak5/Pid1	13
GO:0021548	BP	GO:0021548	pons development	3/558	15/28564	0.0028318	0.0028318	0.0478614	Slc4a7/Cdk5r1/Cacna1a	3
GO:0032026	BP	GO:0032026	response to magnesium ion	3/558	15/28564	0.0028318	0.0028318	0.0478614	Kcna1/Ank3/Smpd3	3
GO:0070341	BP	GO:0070341	fat cell proliferation	3/558	15/28564	0.0028318	0.0028318	0.0478614	Ppard/Vstm2a/Pid1	3
GO:0007193	BP	GO:0007193	adenylate cyclase-inhibiting G protein-coupled receptor signaling pathway	6/558	72/28564	0.00284288	0.00284288	0.0478614	Chrm5/Htr1f/Grm8/Adcy2/Adora1/Htr1d	6
GO:0035296	BP	GO:0035296	regulation of tube diameter	10/558	179/28564	0.00284944	0.00284944	0.0478614	F2rl1/Drd1/Rock1/Atp2b1/Oxtr/Ppard/Mgll/Smpd3/Adora1/Htr1d	10
GO:0097746	BP	GO:0097746	blood vessel diameter maintenance	10/558	179/28564	0.00284944	0.00284944	0.0478614	F2rl1/Drd1/Rock1/Atp2b1/Oxtr/Ppard/Mgll/Smpd3/Adora1/Htr1d	10
GO:0071695	BP	GO:0071695	anatomical structure maturation	14/558	305/28564	0.00291486	0.00291486	0.0486418	Gal/Ank3/Ankrd17/Ppard/Dleu2/Zbtb7a/B4galt6/Pou2f2/Mecp2/Cdk5r1/Six3/Cacna1a/Xbp1/Foxo3	14
GO:0051952	BP	GO:0051952	regulation of amine transport	8/558	123/28564	0.00292361	0.00292361	0.0486418	Vip/Oxtr/Prkcb/Kcna2/Syt11/Cacna1a/Adora1/Syt7	8
GO:0035150	BP	GO:0035150	regulation of tube size	10/558	180/28564	0.00296579	0.00296579	0.0488083	F2rl1/Drd1/Rock1/Atp2b1/Oxtr/Ppard/Mgll/Smpd3/Adora1/Htr1d	10
GO:0033002	BP	GO:0033002	muscle cell proliferation	13/558	273/28564	0.0029683	0.0029683	0.0488083	Vip/Foxp1/Arid2/Pik3ca/Ppard/Igf1r/Ccnd2/Kcnk2/Pde1a/Smpd3/Mef2c/Ephb1/Pik3r1	13
GO:0086010	BP	GO:0086010	membrane depolarization during action potential	4/558	31/28564	0.00298306	0.00298306	0.0488083	Ank3/Scn2a/Cacna1d/Scn8a	4
GO:0030098	BP	GO:0030098	lymphocyte differentiation	19/558	478/28564	0.00298924	0.00298924	0.0488083	Cd3e/Anxa1/Chd7/Ncor1/Foxp1/Arid2/Nkap/Il11ra1/Arid1a/Gps2/Zbtb7a/Rora/Arid1b/Bcl11b/Pou2f2/Ptprj/Socs5/Xbp1/Pik3r1	19
GO:0009260	BP	GO:0009260	ribonucleotide biosynthetic process	11/558	211/28564	0.00306677	0.00306677	0.0498425	Mpc1/Gucy2g/Ndufb9/Adcy2/Ndufa2/Atp5l/Adcy1/Ndufs5/Ctps2/Acss2/Pid1	11
GO:0071692	BP	GO:0071692	protein localization to extracellular region	18/558	445/28564	0.00316778	0.00316778	0.0511971	Ttn/Abca12/F2rl1/Anxa1/Myom1/Isl1/Ppard/Camk2n1/Klf7/Cacna1d/Prkcb/Clock/Uqcc2/Ncoa6/Syt7/Foxo1/Ensa/Pam	18
GO:0031032	BP	GO:0031032	actomyosin structure organization	11/558	212/28564	0.00317929	0.00317929	0.0511971	Ttn/Frmd7/Tcap/Rock1/Limch1/Phactr1/Tnfaip1/Mef2c/Arhgef15/Wdr1/Pik3r1	11
GO:1901990	BP	GO:1901990	regulation of mitotic cell cycle phase transition	15/558	342/28564	0.00323048	0.00323048	0.0516359	Anxa1/Kmt2e/Crebbp/Arid2/Ankrd17/Rdx/Anp32b/Arid1a/Brd4/Ccnd2/Arid1b/Mecp2/Jade1/Ctdspl/Ube2e2	15
GO:0050728	BP	GO:0050728	negative regulation of inflammatory response	9/558	153/28564	0.00323595	0.00323595	0.0516359	Gpx2/Krt1/Isl1/Ppard/Gps2/Rora/Syt11/Adora1/Socs5	9
GO:0032970	BP	GO:0032970	regulation of actin filament-based process	17/558	411/28564	0.00325418	0.00325418	0.0516918	Dsp/F2rl1/Frmd7/Rock1/Pik3ca/Rdx/Tmsb4x/Limch1/Cit/Cdk5r1/Mef2c/Baiap2/Adora1/Arhgef15/Pam/Wdr1/Pik3r1	17
GO:0010038	BP	GO:0010038	response to metal ion	14/558	309/28564	0.00327449	0.00327449	0.0517801	Ttn/Jund/Krt10/Kcna1/Ank3/Fos/Cpne7/Mecp2/Smpd3/Syt11/Mef2c/Syt7/Pam/Tuba1a	14
GO:0050727	BP	GO:0050727	regulation of inflammatory response	16/558	377/28564	0.0033083	0.0033083	0.0520766	Gpx2/Krt1/Anxa1/Isl1/Foxp1/Ppard/Nfkbia/Camk2n1/Gps2/Rora/Brd4/Clock/Mgll/Syt11/Adora1/Socs5	16
GO:0006479	BP	GO:0006479	protein methylation	10/558	183/28564	0.00333775	0.00333775	0.0520766	Nnmt/Arid4a/Arid4b/Rtf1/Phf20/Mecp2/Ncoa6/Rlf/Pygo2/Xbp1	10
GO:0008213	BP	GO:0008213	protein alkylation	10/558	183/28564	0.00333775	0.00333775	0.0520766	Nnmt/Arid4a/Arid4b/Rtf1/Phf20/Mecp2/Ncoa6/Rlf/Pygo2/Xbp1	10
GO:0007190	BP	GO:0007190	activation of adenylate cyclase activity	3/558	16/28564	0.00343509	0.00343509	0.0528903	Drd1/Adcy2/Adcy1	3
GO:0007512	BP	GO:0007512	adult heart development	3/558	16/28564	0.00343509	0.00343509	0.0528903	Ttn/Tcap/Chd7	3
GO:0043084	BP	GO:0043084	penile erection	3/558	16/28564	0.00343509	0.00343509	0.0528903	Vip/Oxtr/Ar	3
GO:0031058	BP	GO:0031058	positive regulation of histone modification	7/558	100/28564	0.00350602	0.00350602	0.0537466	Isl1/Ncor1/Lpin1/Rtf1/Phf20/Mecp2/Xbp1	7
GO:0044772	BP	GO:0044772	mitotic cell cycle phase transition	18/558	450/28564	0.00355888	0.00355888	0.0543197	Anxa1/Kmt2e/Crebbp/Nfia/Arid2/Ankrd17/Rdx/Anp32b/Arid1a/Brd4/Ccnd2/Arid1b/Mecp2/Jade1/Id4/Cit/Ctdspl/Ube2e2	18
GO:0045109	BP	GO:0045109	intermediate filament organization	6/558	76/28564	0.00372691	0.00372691	0.0559621	Pkp1/Krt86/Krt2/Dsp/Krt1/Krt10	6
GO:0030048	BP	GO:0030048	actin filament-based movement	8/558	128/28564	0.00373158	0.00373158	0.0559621	Dsp/Myh2/Rock1/Pik3ca/Limch1/Cacna1d/Adora1/Epdr1	8
GO:0035303	BP	GO:0035303	regulation of dephosphorylation	8/558	128/28564	0.00373158	0.00373158	0.0559621	Chrm5/Ppp1r17/Ppargc1b/Rock1/Lpin1/Mef2c/Adora1/Ensa	8
GO:0043484	BP	GO:0043484	regulation of RNA splicing	10/558	186/28564	0.00374586	0.00374586	0.0559621	Ildr1/Malat1/Rbm25/Ahnak/Celf2/Zbtb7a/Rbfox1/Acin1/Taf12/Pik3r1	10
GO:0021952	BP	GO:0021952	central nervous system projection neuron axonogenesis	4/558	33/28564	0.00376213	0.00376213	0.0559621	Mycbp2/Plxna4/Dcc/Ephb1	4
GO:2001014	BP	GO:2001014	regulation of skeletal muscle cell differentiation	4/558	33/28564	0.00376213	0.00376213	0.0559621	Rbfox1/Uqcc2/Mef2c/Ephb1	4
GO:0055007	BP	GO:0055007	cardiac muscle cell differentiation	9/558	157/28564	0.00383788	0.00383788	0.056848	Ttn/Tcap/Myo18b/Isl1/Foxp1/Arid1a/Ccnd2/Ift20/Mef2c	9
GO:0007015	BP	GO:0007015	actin filament organization	18/558	454/28564	0.00389986	0.00389986	0.0574619	Ttn/F2rl1/Pstpip2/Frmd7/Tcap/Ppargc1b/Pik3ca/Rdx/Tmsb4x/Limch1/Phactr1/Cit/Tnfaip1/Baiap2/Arhgef15/Actn1/Wdr1/Pik3r1	18
GO:0015837	BP	GO:0015837	amine transport	8/558	129/28564	0.00391206	0.00391206	0.0574619	Vip/Oxtr/Prkcb/Kcna2/Syt11/Cacna1a/Adora1/Syt7	8
GO:0050853	BP	GO:0050853	B cell receptor signaling pathway	5/558	54/28564	0.0040194	0.0040194	0.0587926	Foxp1/Nfkbia/Gps2/Prkcb/Mef2c	5
GO:0006474	BP	GO:0006474	N-terminal protein amino acid acetylation	3/558	17/28564	0.00411117	0.00411117	0.059149	Crebbp/Naa10/Naa16	3
GO:0050855	BP	GO:0050855	regulation of B cell receptor signaling pathway	3/558	17/28564	0.00411117	0.00411117	0.059149	Foxp1/Gps2/Prkcb	3
GO:0060766	BP	GO:0060766	negative regulation of androgen receptor signaling pathway	3/558	17/28564	0.00411117	0.00411117	0.059149	Ncor1/Foxp1/Zbtb7a	3
GO:0071498	BP	GO:0071498	cellular response to fluid shear stress	3/558	17/28564	0.00411117	0.00411117	0.059149	Mef2c/Socs5/Xbp1	3
GO:0031281	BP	GO:0031281	positive regulation of cyclase activity	4/558	34/28564	0.00419885	0.00419885	0.0595056	Drd1/Cacna1d/Adcy2/Adcy1	4
GO:0009743	BP	GO:0009743	response to carbohydrate	11/558	220/28564	0.00420375	0.00420375	0.0595056	Abca12/Zbtb20/Pik3ca/Ppard/Igf1r/Camk2n1/Klf7/Cacna1d/Prkcb/Ncoa6/Xbp1	11
GO:0046390	BP	GO:0046390	ribose phosphate biosynthetic process	11/558	220/28564	0.00420375	0.00420375	0.0595056	Mpc1/Gucy2g/Ndufb9/Adcy2/Ndufa2/Atp5l/Adcy1/Ndufs5/Ctps2/Acss2/Pid1	11
GO:0099111	BP	GO:0099111	microtubule-based transport	11/558	220/28564	0.00420375	0.00420375	0.0595056	Stk36/Map1b/Ank3/Pura/Ccdc103/Dync2i1/Ift20/Kif13a/Mecp2/Dync1i1/Tuba1a	11
GO:0000380	BP	GO:0000380	alternative mRNA splicing, via spliceosome	6/558	78/28564	0.00423844	0.00423844	0.0597557	Malat1/Rbm25/Celf2/Zbtb7a/Rbfox1/Slu7	6
GO:0031056	BP	GO:0031056	regulation of histone modification	9/558	160/28564	0.00434424	0.00434424	0.0610023	Nnmt/Isl1/Ncor1/Lpin1/Rtf1/Phf20/Mecp2/Pygo2/Xbp1	9
GO:0032543	BP	GO:0032543	mitochondrial translation	8/558	132/28564	0.00449413	0.00449413	0.0627749	Mrps33/Uqcc2/Mrpl12/Mrps2/Mrpl23/Mrpl18/Mrpl3/Mrpl43	8
GO:0033143	BP	GO:0033143	regulation of intracellular steroid hormone receptor signaling pathway	6/558	79/28564	0.00451281	0.00451281	0.0627749	Isl1/Ncor1/Foxp1/Zbtb7a/Clock/Ar	6
GO:0016573	BP	GO:0016573	histone acetylation	9/558	161/28564	0.00452412	0.00452412	0.0627749	Isl1/Crebbp/Mbtd1/Brd4/Msl1/Phf20/Mecp2/Jade1/Taf12	9
GO:0051349	BP	GO:0051349	positive regulation of lyase activity	4/558	35/28564	0.00466853	0.00466853	0.0645236	Drd1/Cacna1d/Adcy2/Adcy1	4
GO:0150115	BP	GO:0150115	cell-substrate junction organization	7/558	106/28564	0.00483279	0.00483279	0.0664198	Col17a1/Tesk2/Rock1/Limch1/Ptprj/Actn1/Pik3r1	7
GO:0032793	BP	GO:0032793	positive regulation of CREB transcription factor activity	3/558	18/28564	0.00486249	0.00486249	0.0664198	Crebbp/Cacna1d/Adcy1	3
GO:0046068	BP	GO:0046068	cGMP metabolic process	3/558	18/28564	0.00486249	0.00486249	0.0664198	Gucy2g/Rora/Pde1a	3
GO:0006836	BP	GO:0006836	neurotransmitter transport	11/558	225/28564	0.00496713	0.00496713	0.0675862	Slc6a3/Grm8/Cplx2/Unc13c/Prkcb/Syt11/Mef2c/Cacna1a/Syt7/Htr1d/Xbp1	11
GO:0021545	BP	GO:0021545	cranial nerve development	5/558	57/28564	0.00507412	0.00507412	0.0685109	Isl1/Chd7/Plxna4/Kcna2/Ephb1	5
GO:0045777	BP	GO:0045777	positive regulation of blood pressure	5/558	57/28564	0.00507412	0.00507412	0.0685109	Tacr3/Oxtr/Tac2/Camk2n1/Adora1	5
GO:0099560	BP	GO:0099560	synaptic membrane adhesion	4/558	36/28564	0.00517227	0.00517227	0.0695685	Mdga2/Pcdh17/Igsf9b/Lrrc4	4
GO:0007611	BP	GO:0007611	learning or memory	14/558	326/28564	0.00523017	0.00523017	0.0700788	Vip/Drd1/Crebbp/Oxtr/Scn2a/Camk2n1/Camk4/Ccnd2/Ift20/Adcy1/Mecp2/Syt11/Mef2c/Tuba1a	14
GO:0035264	BP	GO:0035264	multicellular organism growth	11/558	227/28564	0.00530158	0.00530158	0.0707656	Slc6a3/Chd7/Ncor1/Pik3ca/Ankrd11/Zfp950/Pcnt/Smpd3/Six3/Ar/Kdm2a	11
GO:0006576	BP	GO:0006576	biogenic amine metabolic process	7/558	108/28564	0.0053496	0.0053496	0.0710962	Nnmt/Slc6a3/Tacr3/Rtl4/Drd1/Mecp2/Gdpd1	7
GO:0017015	BP	GO:0017015	regulation of transforming growth factor beta receptor signaling pathway	8/558	136/28564	0.00537108	0.00537108	0.0710962	Onecut2/Crebbp/Arid4a/Arid4b/Zbtb7a/Pmepa1/Xbp1/Snx6	8
GO:0021766	BP	GO:0021766	hippocampus development	6/558	82/28564	0.00541447	0.00541447	0.0710962	Drd1/Kcna1/Zic3/Id4/Cdk5r1/Tuba1a	6
GO:0043279	BP	GO:0043279	response to alkaloid	6/558	82/28564	0.00541447	0.00541447	0.0710962	Slc6a3/Tacr3/Drd1/Crebbp/Cacng4/Mecp2	6
GO:0032956	BP	GO:0032956	regulation of actin cytoskeleton organization	15/558	362/28564	0.00542761	0.00542761	0.0710962	F2rl1/Frmd7/Rock1/Pik3ca/Rdx/Tmsb4x/Limch1/Cit/Cdk5r1/Mef2c/Baiap2/Arhgef15/Pam/Wdr1/Pik3r1	15
GO:0043523	BP	GO:0043523	regulation of neuron apoptotic process	13/558	294/28564	0.00551082	0.00551082	0.0719177	Isl1/Star/Rock1/Pik3ca/Hrk/Trim2/Hdgf/Mecp2/Cdk5r1/Mef2c/Cacna1a/Tmbim4/Snx6	13
GO:0090257	BP	GO:0090257	regulation of muscle system process	12/558	261/28564	0.00555893	0.00555893	0.0722769	Ttn/Dsp/Tacr3/Kcna1/Rock1/Foxp1/Atp2b1/Oxtr/Mef2c/Adora1/Foxo1/Foxo3	12
GO:0021756	BP	GO:0021756	striatum development	3/558	19/28564	0.00569129	0.00569129	0.0731847	Drd1/Jakmip1/Bcl11b	3
GO:0046827	BP	GO:0046827	positive regulation of protein export from nucleus	3/558	19/28564	0.00569129	0.00569129	0.0731847	Sfn/Anp32b/Camk4	3
GO:0080182	BP	GO:0080182	histone H3-K4 trimethylation	3/558	19/28564	0.00569129	0.00569129	0.0731847	Arid4a/Rtf1/Ncoa6	3
GO:0007224	BP	GO:0007224	smoothened signaling pathway	9/558	167/28564	0.00572838	0.00572838	0.0733928	Cd3e/Stk36/Hhip/Zic3/Rora/Chsy1/Ift20/Disp2/Tuba1a	9
GO:2000243	BP	GO:2000243	positive regulation of reproductive process	7/558	110/28564	0.00590678	0.00590678	0.0751249	Tacr3/Vip/Oxtr/Tac2/Igf1r/Eif4g3/Ar	7
GO:0006475	BP	GO:0006475	internal protein amino acid acetylation	9/558	168/28564	0.00595107	0.00595107	0.0751249	Isl1/Crebbp/Mbtd1/Brd4/Msl1/Phf20/Mecp2/Jade1/Taf12	9
GO:0018393	BP	GO:0018393	internal peptidyl-lysine acetylation	9/558	168/28564	0.00595107	0.00595107	0.0751249	Isl1/Crebbp/Mbtd1/Brd4/Msl1/Phf20/Mecp2/Jade1/Taf12	9
GO:0009152	BP	GO:0009152	purine ribonucleotide biosynthetic process	10/558	199/28564	0.00599197	0.00599197	0.0751249	Mpc1/Gucy2g/Ndufb9/Adcy2/Ndufa2/Atp5l/Adcy1/Ndufs5/Acss2/Pid1	10
GO:0009749	BP	GO:0009749	response to glucose	10/558	199/28564	0.00599197	0.00599197	0.0751249	Abca12/Zbtb20/Pik3ca/Ppard/Igf1r/Camk2n1/Klf7/Cacna1d/Ncoa6/Xbp1	10
GO:0043524	BP	GO:0043524	negative regulation of neuron apoptotic process	10/558	199/28564	0.00599197	0.00599197	0.0751249	Isl1/Star/Rock1/Pik3ca/Hdgf/Mecp2/Mef2c/Cacna1a/Tmbim4/Snx6	10
GO:1903844	BP	GO:1903844	regulation of cellular response to transforming growth factor beta stimulus	8/558	139/28564	0.00611019	0.00611019	0.0763344	Onecut2/Crebbp/Arid4a/Arid4b/Zbtb7a/Pmepa1/Xbp1/Snx6	8
GO:0007009	BP	GO:0007009	plasma membrane organization	9/558	169/28564	0.00618037	0.00618037	0.0769375	Fer1l6/Myh2/Ank3/Ahnak/Tpst2/Syt11/Baiap2/Ar/Syt7	9
GO:0001964	BP	GO:0001964	startle response	4/558	38/28564	0.00628615	0.00628615	0.0774671	Slc6a3/Kcna1/Mecp2/Tuba1a	4
GO:0021591	BP	GO:0021591	ventricular system development	4/558	38/28564	0.00628615	0.00628615	0.0774671	Ttn/Anp32b/Mecp2/Celsr2	4
GO:0000381	BP	GO:0000381	regulation of alternative mRNA splicing, via spliceosome	5/558	60/28564	0.00631119	0.00631119	0.0774671	Malat1/Rbm25/Celf2/Zbtb7a/Rbfox1	5
GO:0051930	BP	GO:0051930	regulation of sensory perception of pain	5/558	60/28564	0.00631119	0.00631119	0.0774671	Vip/Grm1/Zfhx2/Mgll/Adora1	5
GO:0009582	BP	GO:0009582	detection of abiotic stimulus	8/558	140/28564	0.00637295	0.00637295	0.077682	Ttn/Rrh/Tcap/Chrna5/Kcna1/Grm8/Ephb1/Adora1	8
GO:0051963	BP	GO:0051963	regulation of synapse assembly	8/558	140/28564	0.00637295	0.00637295	0.077682	Lingo2/Oxtr/Mycbp2/Mdga2/Mef2c/Ephb1/Arhgef15/Pik3r1	8
GO:0006164	BP	GO:0006164	purine nucleotide biosynthetic process	11/558	233/28564	0.00641267	0.00641267	0.0778824	Mpc1/Gucy2g/Ndufb9/Adcy2/Ndufa2/Atp5l/Adcy1/Ndufs5/Slc4a7/Acss2/Pid1	11
GO:0009165	BP	GO:0009165	nucleotide biosynthetic process	12/558	266/28564	0.00643377	0.00643377	0.0778824	Mpc1/Gucy2g/Ndufb9/Adcy2/Ndufa2/Atp5l/Adcy1/Ndufs5/Slc4a7/Ctps2/Acss2/Pid1	12
GO:0007200	BP	GO:0007200	phospholipase C-activating G protein-coupled receptor signaling pathway	7/558	112/28564	0.00650619	0.00650619	0.0784885	Gna14/F2rl1/Vip/Drd1/Grm1/Prkcb/Gpr83	7
GO:0007179	BP	GO:0007179	transforming growth factor beta receptor signaling pathway	10/558	202/28564	0.00663487	0.00663487	0.0793355	Onecut2/Crebbp/Arid4a/Fos/Arid4b/Zbtb7a/Tnrc6c/Pmepa1/Xbp1/Snx6	10
GO:0009746	BP	GO:0009746	response to hexose	10/558	202/28564	0.00663487	0.00663487	0.0793355	Abca12/Zbtb20/Pik3ca/Ppard/Igf1r/Camk2n1/Klf7/Cacna1d/Ncoa6/Xbp1	10
GO:0009581	BP	GO:0009581	detection of external stimulus	8/558	141/28564	0.0066442	0.0066442	0.0793355	Ttn/Rrh/Tcap/Chrna5/Kcna1/Grm8/Ephb1/Adora1	8
GO:0006397	BP	GO:0006397	mRNA processing	18/558	479/28564	0.00669577	0.00669577	0.0796802	Lgals3/Malat1/Psip1/Rbm25/Srek1ip1/Srek1/Zcrb1/Akap17b/Snrpa1/Celf2/Rbm27/Zbtb7a/Rbfox1/Arl6ip4/Slu7/Acin1/Prkrip1/Dhx16	18
GO:0051931	BP	GO:0051931	regulation of sensory perception	5/558	61/28564	0.00676671	0.00676671	0.0799822	Vip/Grm1/Zfhx2/Mgll/Adora1	5
GO:0099171	BP	GO:0099171	presynaptic modulation of chemical synaptic transmission	5/558	61/28564	0.00676671	0.00676671	0.0799822	Chrna5/Drd1/Grm8/Prkcb/Adcy1	5
GO:0060074	BP	GO:0060074	synapse maturation	4/558	39/28564	0.00689833	0.00689833	0.0812643	Rock1/Nfia/Sez6l/Arhgef15	4
GO:0040029	BP	GO:0040029	epigenetic regulation of gene expression	10/558	204/28564	0.00709236	0.00709236	0.0832706	Kcnq1ot1/Baz1a/Arid4a/Kdm5a/Arid4b/Pik3ca/Resf1/Msl1/Phf20/Mecp2	10
GO:0051017	BP	GO:0051017	actin filament bundle assembly	9/558	173/28564	0.00716626	0.00716626	0.0838579	Frmd7/Rdx/Limch1/Phactr1/Tnfaip1/Baiap2/Arhgef15/Actn1/Pik3r1	9
GO:0043616	BP	GO:0043616	keratinocyte proliferation	5/558	62/28564	0.00724474	0.00724474	0.0844945	Krt2/Sfn/Ppard/Bcl11b/Klf9	5
GO:0034284	BP	GO:0034284	response to monosaccharide	10/558	205/28564	0.00733007	0.00733007	0.0849254	Abca12/Zbtb20/Pik3ca/Ppard/Igf1r/Camk2n1/Klf7/Cacna1d/Ncoa6/Xbp1	10
GO:1905475	BP	GO:1905475	regulation of protein localization to membrane	10/558	205/28564	0.00733007	0.00733007	0.0849254	Lgals3/Ank3/Lyplal1/Cacng2/Cdk5r1/Ar/Pdcd5/Mtcl1/Pik3r1/Pid1	10
GO:0014897	BP	GO:0014897	striated muscle hypertrophy	7/558	115/28564	0.0074886	0.0074886	0.085942	Ttn/Tcap/Rock1/Foxp1/Mef2c/Ar/Foxo1	7
GO:0016079	BP	GO:0016079	synaptic vesicle exocytosis	7/558	115/28564	0.0074886	0.0074886	0.085942	Cplx2/Unc13c/Prkcb/Syt11/Cacna1a/Syt7/Htr1d	7
GO:0048665	BP	GO:0048665	neuron fate specification	4/558	40/28564	0.00754865	0.00754865	0.085942	Isl1/Myt1l/Nfia/Lmo4	4
GO:0061436	BP	GO:0061436	establishment of skin barrier	4/558	40/28564	0.00754865	0.00754865	0.085942	Abca12/Krt1/Sfn/Ncor1	4
GO:0007213	BP	GO:0007213	G protein-coupled acetylcholine receptor signaling pathway	3/558	21/28564	0.00758919	0.00758919	0.085942	Chrm5/Prkcb/Cdk5r1	3
GO:0010804	BP	GO:0010804	negative regulation of tumor necrosis factor-mediated signaling pathway	3/558	21/28564	0.00758919	0.00758919	0.085942	F2rl1/Gps2/Traip	3
GO:0051567	BP	GO:0051567	histone H3-K9 methylation	3/558	21/28564	0.00758919	0.00758919	0.085942	Arid4a/Arid4b/Mecp2	3
GO:0043266	BP	GO:0043266	regulation of potassium ion transport	7/558	116/28564	0.00783921	0.00783921	0.088488	Gal/Vip/Kcna1/Ank3/Cacna1d/Kcnip1/Adora1	7
GO:0003018	BP	GO:0003018	vascular process in circulatory system	11/558	240/28564	0.00793118	0.00793118	0.0891162	F2rl1/Drd1/Rock1/Atp2b1/Oxtr/Ppard/Mgll/Smpd3/Ptprj/Adora1/Htr1d	11
GO:0042063	BP	GO:0042063	gliogenesis	15/558	378/28564	0.00794564	0.00794564	0.0891162	Neurod4/Anxa1/Ncmap/Drd1/Nfia/Dner/B4galt6/Mecp2/Id4/Cdk5r1/Ptprj/Socs7/Pou3f1/Tuba1a/Wdr1	15
GO:0061572	BP	GO:0061572	actin filament bundle organization	9/558	176/28564	0.00798137	0.00798137	0.0892319	Frmd7/Rdx/Limch1/Phactr1/Tnfaip1/Baiap2/Arhgef15/Actn1/Pik3r1	9
GO:0010001	BP	GO:0010001	glial cell differentiation	12/558	274/28564	0.00805611	0.00805611	0.0897816	Neurod4/Ncmap/Drd1/Nfia/Dner/B4galt6/Mecp2/Id4/Ptprj/Pou3f1/Tuba1a/Wdr1	12
GO:0002181	BP	GO:0002181	cytoplasmic translation	8/558	146/28564	0.0081335	0.0081335	0.0903572	Rpl21/Rps8/Rpl36a/Rps21/Rpl27a/Rps23/Rplp1/Rplp2	8
GO:0072522	BP	GO:0072522	purine-containing compound biosynthetic process	11/558	241/28564	0.00816915	0.00816915	0.0903745	Mpc1/Gucy2g/Ndufb9/Adcy2/Ndufa2/Atp5l/Adcy1/Ndufs5/Slc4a7/Acss2/Pid1	11
GO:0014896	BP	GO:0014896	muscle hypertrophy	7/558	117/28564	0.00820179	0.00820179	0.0903745	Ttn/Tcap/Rock1/Foxp1/Mef2c/Ar/Foxo1	7
GO:0030431	BP	GO:0030431	sleep	4/558	41/28564	0.00823804	0.00823804	0.0903745	Drd1/Oxtr/Kcna2/Adora1	4
GO:0033238	BP	GO:0033238	regulation of amine metabolic process	4/558	41/28564	0.00823804	0.00823804	0.0903745	Nnmt/Slc6a3/Tacr3/Drd1	4
GO:0050854	BP	GO:0050854	regulation of antigen receptor-mediated signaling pathway	5/558	64/28564	0.00827049	0.00827049	0.0904479	Lgals3/Foxp1/Gps2/Prkcb/Ptprj	5
GO:0001505	BP	GO:0001505	regulation of neurotransmitter levels	11/558	242/28564	0.00841264	0.00841264	0.0910924	Slc6a3/Grm8/Cplx2/Unc13c/Prkcb/Syt11/Mef2c/Cacna1a/Syt7/Htr1d/Xbp1	11
GO:1901888	BP	GO:1901888	regulation of cell junction assembly	11/558	242/28564	0.00841264	0.00841264	0.0910924	Lingo2/Rock1/Oxtr/Mycbp2/Mdga2/Limch1/Ptprj/Mef2c/Ephb1/Arhgef15/Pik3r1	11
GO:0061178	BP	GO:0061178	regulation of insulin secretion involved in cellular response to glucose stimulus	6/558	90/28564	0.00845629	0.00845629	0.0910924	Abca12/Ppard/Camk2n1/Klf7/Cacna1d/Ncoa6	6
GO:1900076	BP	GO:1900076	regulation of cellular response to insulin stimulus	6/558	90/28564	0.00845629	0.00845629	0.0910924	Atp2b1/Nucks1/Prkcb/Ptprj/Ncoa1/Pid1	6
GO:0090101	BP	GO:0090101	negative regulation of transmembrane receptor protein serine/threonine kinase signaling pathway	8/558	147/28564	0.00845917	0.00845917	0.0910924	Igsf1/Onecut2/Arid4a/Arid4b/Zbtb7a/Pmepa1/Xbp1/Snx6	8
GO:0006541	BP	GO:0006541	glutamine metabolic process	3/558	22/28564	0.00866168	0.00866168	0.0921426	Mecp2/Ctps2/Asns	3
GO:0030220	BP	GO:0030220	platelet formation	3/558	22/28564	0.00866168	0.00866168	0.0921426	Mef2c/Actn1/Wdr1	3
GO:0045475	BP	GO:0045475	locomotor rhythm	3/558	22/28564	0.00866168	0.00866168	0.0921426	Zfhx3/Ncor1/Usp2	3
GO:1900424	BP	GO:1900424	regulation of defense response to bacterium	3/558	22/28564	0.00866168	0.00866168	0.0921426	F2rl1/Foxp1/Syt11	3
GO:0002573	BP	GO:0002573	myeloid leukocyte differentiation	12/558	277/28564	0.00874101	0.00874101	0.0927056	F2rl1/Gab3/Ppargc1b/Foxp1/Fos/Nkap/Efna2/Camk4/Zbtb7a/Gab2/Mef2c/Pik3r1	12
GO:0043967	BP	GO:0043967	histone H4 acetylation	5/558	65/28564	0.00881928	0.00881928	0.092974	Mbtd1/Brd4/Msl1/Phf20/Jade1	5
GO:0060038	BP	GO:0060038	cardiac muscle cell proliferation	5/558	65/28564	0.00881928	0.00881928	0.092974	Foxp1/Arid2/Ccnd2/Kcnk2/Mef2c	5
GO:0010970	BP	GO:0010970	transport along microtubule	9/558	179/28564	0.00886522	0.00886522	0.0931784	Map1b/Ank3/Pura/Dync2i1/Ift20/Kif13a/Mecp2/Dync1i1/Tuba1a	9
GO:0006939	BP	GO:0006939	smooth muscle contraction	7/558	119/28564	0.00896377	0.00896377	0.0934134	Tacr3/Drd1/Atp2b1/Oxtr/Smpd3/Adora1/Htr1d	7
GO:0014059	BP	GO:0014059	regulation of dopamine secretion	4/558	42/28564	0.00896741	0.00896741	0.0934134	Prkcb/Kcna2/Syt11/Syt7	4
GO:0051968	BP	GO:0051968	positive regulation of synaptic transmission, glutamatergic	4/558	42/28564	0.00896741	0.00896741	0.0934134	Drd1/Cacng4/Oxtr/Cacng2	4
GO:0010469	BP	GO:0010469	regulation of signaling receptor activity	8/558	149/28564	0.00913966	0.00913966	0.0949261	Cacng4/Cacng2/Cdk5r1/Ptprj/Mef2c/Adora1/Socs5/Gsg1l	8
GO:0060999	BP	GO:0060999	positive regulation of dendritic spine development	5/558	66/28564	0.00939272	0.00939272	0.0972666	Crebbp/Mecp2/Cdkl5/Baiap2/Mapk6	5
GO:0030705	BP	GO:0030705	cytoskeleton-dependent intracellular transport	10/558	213/28564	0.00946025	0.00946025	0.0974568	Map1b/Ank3/Tanc2/Pura/Dync2i1/Ift20/Kif13a/Mecp2/Dync1i1/Tuba1a	10
GO:0018394	BP	GO:0018394	peptidyl-lysine acetylation	9/558	181/28564	0.00949437	0.00949437	0.0974568	Isl1/Crebbp/Mbtd1/Brd4/Msl1/Phf20/Mecp2/Jade1/Taf12	9
GO:0043487	BP	GO:0043487	regulation of RNA stability	9/558	181/28564	0.00949437	0.00949437	0.0974568	Ikbke/Rock1/Tnrc6a/Zcchc17/Larp4b/Tnrc6c/Nanos1/Larp1/Pabpc4	9
GO:2000112	BP	GO:2000112	regulation of cellular macromolecule biosynthetic process	18/558	497/28564	0.00957828	0.00957828	0.0980315	Mustn1/Eif4e3/Rock1/Tnrc6a/Larp4b/Rbms3/Tcof1/Tnrc6c/Trim2/Nanos1/Eif4g3/Uqcc2/Abcf1/Larp1/Rplp1/Epm2aip1/Atg101/Nolc1	18
GO:0042692	BP	GO:0042692	muscle cell differentiation	17/558	460/28564	0.00964645	0.00964645	0.0984422	Ttn/Tcap/Myo18b/Isl1/Foxp1/Ankrd17/Arid1a/Tmsb4x/Rora/Dner/Ccnd2/Ift20/Mecp2/Mef2c/Actn1/Xbp1/Wdr1	17
GO:0045761	BP	GO:0045761	regulation of adenylate cyclase activity	4/558	43/28564	0.00973762	0.00973762	0.0990462	Drd1/Cacna1d/Adcy2/Adcy1	4
GO:0009190	BP	GO:0009190	cyclic nucleotide biosynthetic process	3/558	23/28564	0.00981849	0.00981849	0.0990462	Gucy2g/Adcy2/Adcy1	3
GO:0042053	BP	GO:0042053	regulation of dopamine metabolic process	3/558	23/28564	0.00981849	0.00981849	0.0990462	Slc6a3/Tacr3/Drd1	3
GO:0050966	BP	GO:0050966	detection of mechanical stimulus involved in sensory perception of pain	3/558	23/28564	0.00981849	0.00981849	0.0990462	Chrna5/Kcna1/Grm8	3
GO:0021675	BP	GO:0021675	nerve development	6/558	93/28564	0.00986243	0.00986243	0.0992044	Isl1/Chd7/Rnf165/Plxna4/Kcna2/Ephb1	6
GO:0050982	BP	GO:0050982	detection of mechanical stimulus	5/558	67/28564	0.0099913	0.0099913	0.100213	Ttn/Tcap/Chrna5/Kcna1/Grm8	5
GO:0002793	BP	GO:0002793	positive regulation of peptide secretion	8/558	152/28564	0.0102359	0.0102359	0.102374	Ildr1/Isl1/Ppard/Camk2n1/Cacna1d/Prkcb/Ncoa6/Adora1	8
GO:0001558	BP	GO:0001558	regulation of cell growth	17/558	464/28564	0.0104441	0.0104441	0.10416	Map1b/Sfn/Foxp1/Dnajc2/Ppard/Gng4/Itsn2/Plxna4/Ryk/Nanos1/Mgll/Mecp2/Ccdc85b/Jade1/Cdkl5/Ptprj/Xbp1	17
GO:0051148	BP	GO:0051148	negative regulation of muscle cell differentiation	5/558	68/28564	0.0106155	0.0106155	0.105271	Foxp1/Ankrd17/Ccnd2/Mecp2/Xbp1	5
GO:0060612	BP	GO:0060612	adipose tissue development	5/558	68/28564	0.0106155	0.0106155	0.105271	Pik3ca/Ppard/Klf7/Ncoa1/Xbp1	5
GO:0009612	BP	GO:0009612	response to mechanical stimulus	9/558	185/28564	0.0108531	0.0108531	0.107023	Ttn/Tcap/Chrna5/Kcna1/Grm8/Fos/Pik3ca/Nfkbia/Tuba1a	9
GO:0061013	BP	GO:0061013	regulation of mRNA catabolic process	9/558	185/28564	0.0108531	0.0108531	0.107023	Pkp1/Ikbke/Rock1/Tnrc6a/Larp4b/Tnrc6c/Nanos1/Larp1/Pabpc4	9
GO:0035050	BP	GO:0035050	embryonic heart tube development	6/558	95/28564	0.0108876	0.0108876	0.107062	Zic3/Ccdc103/Plxna4/Pcnt/Mef2c/Kdm2a	6
GO:0034405	BP	GO:0034405	response to fluid shear stress	3/558	24/28564	0.0110608	0.0110608	0.10816	Mef2c/Socs5/Xbp1	3
GO:0036344	BP	GO:0036344	platelet morphogenesis	3/558	24/28564	0.0110608	0.0110608	0.10816	Mef2c/Actn1/Wdr1	3
GO:0045582	BP	GO:0045582	positive regulation of T cell differentiation	7/558	124/28564	0.0110943	0.0110943	0.108186	Anxa1/Arid2/Nkap/Arid1a/Arid1b/Socs5/Xbp1	7
GO:1902903	BP	GO:1902903	regulation of supramolecular fiber organization	15/558	394/28564	0.011318	0.011318	0.110062	F2rl1/Frmd7/Map1b/Pik3ca/Rdx/Tmsb4x/Limch1/Mecp2/Cit/Pfdn2/Mef2c/Baiap2/Arhgef15/Wdr1/Pik3r1	15
GO:0014046	BP	GO:0014046	dopamine secretion	4/558	45/28564	0.0114039	0.0114039	0.11021	Prkcb/Kcna2/Syt11/Syt7	4
GO:0050918	BP	GO:0050918	positive chemotaxis	4/558	45/28564	0.0114039	0.0114039	0.11021	F2rl1/Lgals3/Scg2/Ptprj	4
GO:0045104	BP	GO:0045104	intermediate filament cytoskeleton organization	6/558	96/28564	0.0114274	0.0114274	0.11021	Pkp1/Krt86/Krt2/Dsp/Krt1/Krt10	6
GO:0043409	BP	GO:0043409	negative regulation of MAPK cascade	9/558	187/28564	0.0115849	0.0115849	0.111422	F2rl1/Ncor1/Igf1r/Gps2/Ptprj/Foxo1/Dusp26/Xbp1/Dusp8	9
GO:0048639	BP	GO:0048639	positive regulation of developmental growth	10/558	220/28564	0.0116861	0.0116861	0.112089	Slc6a3/Chd7/Map1b/Ppard/Igf1r/Itsn2/Ccnd2/Mecp2/Cdkl5/Mef2c	10
GO:0045055	BP	GO:0045055	regulated exocytosis	11/558	254/28564	0.0117943	0.0117943	0.112818	Abca12/Tph1/F2rl1/Cplx2/Unc13c/Prkcb/Gab2/Syt11/Cacna1a/Syt7/Htr1d	11
GO:0015695	BP	GO:0015695	organic cation transport	5/558	70/28564	0.0119429	0.0119429	0.11362	Slc6a3/Oxtr/Ralbp1/Pou2f2/Cacna1a	5
GO:0021695	BP	GO:0021695	cerebellar cortex development	5/558	70/28564	0.0119429	0.0119429	0.11362	Sez6l/Rora/Pcnt/Cacna1a/Tuba1a	5
GO:0045103	BP	GO:0045103	intermediate filament-based process	6/558	97/28564	0.0119859	0.0119859	0.113721	Pkp1/Krt86/Krt2/Dsp/Krt1/Krt10	6
GO:2000273	BP	GO:2000273	positive regulation of signaling receptor activity	4/558	46/28564	0.0123015	0.0123015	0.115677	Cacng4/Cacng2/Cdk5r1/Adora1	4
GO:0050714	BP	GO:0050714	positive regulation of protein secretion	9/558	189/28564	0.0123528	0.0123528	0.115677	Ttn/F2rl1/Myom1/Isl1/Ppard/Camk2n1/Cacna1d/Prkcb/Ncoa6	9
GO:0008217	BP	GO:0008217	regulation of blood pressure	10/558	222/28564	0.0123894	0.0123894	0.115677	F2rl1/Tacr3/Atp2b1/Oxtr/Tac2/Camk2n1/Mecp2/Ar/Adora1/Pik3r1	10
GO:0021544	BP	GO:0021544	subpallium development	3/558	25/28564	0.0123898	0.0123898	0.115677	Drd1/Jakmip1/Bcl11b	3
GO:0042069	BP	GO:0042069	regulation of catecholamine metabolic process	3/558	25/28564	0.0123898	0.0123898	0.115677	Slc6a3/Tacr3/Drd1	3
GO:0048857	BP	GO:0048857	neural nucleus development	3/558	25/28564	0.0123898	0.0123898	0.115677	Slc4a7/Cdk5r1/Cacna1a	3
GO:0034248	BP	GO:0034248	regulation of amide metabolic process	17/558	473/28564	0.0124305	0.0124305	0.11575	Eif4e3/Rock1/Tnrc6a/Larp4b/Rbms3/Tcof1/Tnrc6c/Trim2/Nanos1/Eif4g3/Uqcc2/Abcf1/Larp1/Smpd3/Rplp1/Csnk1e/Nolc1	17
GO:0014812	BP	GO:0014812	muscle cell migration	7/558	128/28564	0.0130458	0.0130458	0.121158	Anxa1/Rock1/Ppard/Egfl7/Zfp950/Tmsb4x/Mef2c	7
GO:0007044	BP	GO:0007044	cell-substrate junction assembly	6/558	99/28564	0.01316	0.01316	0.121385	Col17a1/Tesk2/Rock1/Limch1/Ptprj/Actn1	6
GO:0007628	BP	GO:0007628	adult walking behavior	4/558	47/28564	0.0132431	0.0132431	0.121385	Drd1/Chd7/Cacna1a/Scn8a	4
GO:0021696	BP	GO:0021696	cerebellar cortex morphogenesis	4/558	47/28564	0.0132431	0.0132431	0.121385	Rora/Pcnt/Cacna1a/Tuba1a	4
GO:0032873	BP	GO:0032873	negative regulation of stress-activated MAPK cascade	4/558	47/28564	0.0132431	0.0132431	0.121385	F2rl1/Ncor1/Gps2/Foxo1	4
GO:0070303	BP	GO:0070303	negative regulation of stress-activated protein kinase signaling cascade	4/558	47/28564	0.0132431	0.0132431	0.121385	F2rl1/Ncor1/Gps2/Foxo1	4
GO:1902893	BP	GO:1902893	regulation of miRNA transcription	5/558	72/28564	0.0133787	0.0133787	0.122308	Ncor1/Fos/Ppard/Ar/Foxo3	5
GO:0009308	BP	GO:0009308	amine metabolic process	7/558	129/28564	0.0135699	0.0135699	0.123325	Nnmt/Slc6a3/Tacr3/Rtl4/Drd1/Mecp2/Gdpd1	7
GO:0048660	BP	GO:0048660	regulation of smooth muscle cell proliferation	9/558	192/28564	0.013575	0.013575	0.123325	Vip/Foxp1/Pik3ca/Ppard/Igf1r/Pde1a/Smpd3/Mef2c/Pik3r1	9
GO:0021954	BP	GO:0021954	central nervous system neuron development	6/558	100/28564	0.0137762	0.0137762	0.123325	Drd1/Mycbp2/Plxna4/Dcc/B4galt6/Ephb1	6
GO:0035773	BP	GO:0035773	insulin secretion involved in cellular response to glucose stimulus	6/558	100/28564	0.0137762	0.0137762	0.123325	Abca12/Ppard/Camk2n1/Klf7/Cacna1d/Ncoa6	6
GO:0006482	BP	GO:0006482	protein demethylation	3/558	26/28564	0.0138062	0.0138062	0.123325	Kdm5a/Kdm7a/Kdm2a	3
GO:0008211	BP	GO:0008211	glucocorticoid metabolic process	3/558	26/28564	0.0138062	0.0138062	0.123325	Gal/Star/Mecp2	3
GO:0008214	BP	GO:0008214	protein dealkylation	3/558	26/28564	0.0138062	0.0138062	0.123325	Kdm5a/Kdm7a/Kdm2a	3
GO:0010165	BP	GO:0010165	response to X-ray	3/558	26/28564	0.0138062	0.0138062	0.123325	Anxa1/Nucks1/Ccnd2	3
GO:0060765	BP	GO:0060765	regulation of androgen receptor signaling pathway	3/558	26/28564	0.0138062	0.0138062	0.123325	Ncor1/Foxp1/Zbtb7a	3
GO:0017157	BP	GO:0017157	regulation of exocytosis	10/558	226/28564	0.0138911	0.0138911	0.123769	F2rl1/Anxa1/Sdc1/Prkcb/Gab2/Smpd3/Syt11/Cacna1a/Syt7/Htr1d	10
GO:0030217	BP	GO:0030217	T cell differentiation	13/558	331/28564	0.0139678	0.0139678	0.124137	Cd3e/Anxa1/Chd7/Ncor1/Foxp1/Arid2/Nkap/Arid1a/Rora/Arid1b/Bcl11b/Socs5/Xbp1	13
GO:0009142	BP	GO:0009142	nucleoside triphosphate biosynthetic process	7/558	130/28564	0.0141089	0.0141089	0.124706	Ndufb9/Ndufa2/Atp5l/Ndufs5/Ctps2/Ak5/Pid1	7
GO:0043500	BP	GO:0043500	muscle adaptation	7/558	130/28564	0.0141089	0.0141089	0.124706	Tcap/Rock1/Foxp1/Mef2c/Ar/Foxo1/Foxo3	7
GO:0055008	BP	GO:0055008	cardiac muscle tissue morphogenesis	5/558	73/28564	0.0141383	0.0141383	0.124706	Ttn/Dsp/Tcap/Isl1/Chd7	5
GO:0035774	BP	GO:0035774	positive regulation of insulin secretion involved in cellular response to glucose stimulus	4/558	48/28564	0.0142294	0.0142294	0.124882	Ppard/Camk2n1/Cacna1d/Ncoa6	4
GO:0042789	BP	GO:0042789	mRNA transcription by RNA polymerase II	4/558	48/28564	0.0142294	0.0142294	0.124882	Zic3/Taf3/Ncoa1/Taf12	4
GO:0031507	BP	GO:0031507	heterochromatin formation	6/558	101/28564	0.0144123	0.0144123	0.126171	Kcnq1ot1/Baz1a/Kdm5a/Pik3ca/Resf1/Mecp2	6
GO:0061614	BP	GO:0061614	miRNA transcription	5/558	74/28564	0.0149264	0.0149264	0.130187	Ncor1/Fos/Ppard/Ar/Foxo3	5
GO:0048562	BP	GO:0048562	embryonic organ morphogenesis	13/558	334/28564	0.0149451	0.0149451	0.130187	Tcap/Chd7/Zic3/Tshz1/Arid1a/Ccdc103/Sobp/Dync2i1/Dlx6/Ttc39c/Mef2c/Six3/Kdm2a	13
GO:0060078	BP	GO:0060078	regulation of postsynaptic membrane potential	7/558	132/28564	0.0152325	0.0152325	0.130701	Chrm5/Rgs7bp/Mecp2/Igsf9b/Mef2c/Baiap2/Adora1	7
GO:0031062	BP	GO:0031062	positive regulation of histone methylation	4/558	49/28564	0.015261	0.015261	0.130701	Rtf1/Phf20/Mecp2/Xbp1	4
GO:0006376	BP	GO:0006376	mRNA splice site selection	3/558	27/28564	0.0153107	0.0153107	0.130701	Psip1/Celf2/Slu7	3
GO:0035051	BP	GO:0035051	cardiocyte differentiation	9/558	196/28564	0.0153412	0.0153412	0.130701	Ttn/Tcap/Myo18b/Isl1/Foxp1/Arid1a/Ccnd2/Ift20/Mef2c	9
GO:0010692	BP	GO:0010692	regulation of alkaline phosphatase activity	2/558	10/28564	0.0154509	0.0154509	0.130701	Ppargc1b/Mef2c	2
GO:0030718	BP	GO:0030718	germ-line stem cell population maintenance	2/558	10/28564	0.0154509	0.0154509	0.130701	Zic3/Crebbp	2
GO:0033034	BP	GO:0033034	positive regulation of myeloid cell apoptotic process	2/558	10/28564	0.0154509	0.0154509	0.130701	Anxa1/Mef2c	2
GO:0051775	BP	GO:0051775	response to redox state	2/558	10/28564	0.0154509	0.0154509	0.130701	Clock/Smpd3	2
GO:0071362	BP	GO:0071362	cellular response to ether	2/558	10/28564	0.0154509	0.0154509	0.130701	Foxp1/Larp1	2
GO:0071481	BP	GO:0071481	cellular response to X-ray	2/558	10/28564	0.0154509	0.0154509	0.130701	Nucks1/Ccnd2	2
GO:0097067	BP	GO:0097067	cellular response to thyroid hormone stimulus	2/558	10/28564	0.0154509	0.0154509	0.130701	Rdx/Klf9	2
GO:1900103	BP	GO:1900103	positive regulation of endoplasmic reticulum unfolded protein response	2/558	10/28564	0.0154509	0.0154509	0.130701	Xbp1/Pik3r1	2
GO:0007422	BP	GO:0007422	peripheral nervous system development	5/558	75/28564	0.0157434	0.0157434	0.132524	Ncmap/Isl1/Onecut2/Plxna4/Pou3f1	5
GO:0046824	BP	GO:0046824	positive regulation of nucleocytoplasmic transport	5/558	75/28564	0.0157434	0.0157434	0.132524	Sfn/Anp32b/Camk4/Xbp1/Pik3r1	5
GO:0043244	BP	GO:0043244	regulation of protein-containing complex disassembly	7/558	133/28564	0.0158175	0.0158175	0.132524	F2rl1/Map1b/Pik3ca/Rdx/Igf1r/Tecpr1/Wdr1	7
GO:0046632	BP	GO:0046632	alpha-beta T cell differentiation	7/558	133/28564	0.0158175	0.0158175	0.132524	Anxa1/Ncor1/Foxp1/Nkap/Rora/Bcl11b/Socs5	7
GO:0006417	BP	GO:0006417	regulation of translation	15/558	411/28564	0.0160367	0.0160367	0.134041	Eif4e3/Rock1/Tnrc6a/Larp4b/Rbms3/Tcof1/Tnrc6c/Trim2/Nanos1/Eif4g3/Uqcc2/Abcf1/Larp1/Rplp1/Nolc1	15
GO:0043488	BP	GO:0043488	regulation of mRNA stability	8/558	165/28564	0.0161373	0.0161373	0.134562	Ikbke/Rock1/Tnrc6a/Larp4b/Tnrc6c/Nanos1/Larp1/Pabpc4	8
GO:0045214	BP	GO:0045214	sarcomere organization	4/558	50/28564	0.0163385	0.0163385	0.135275	Ttn/Tcap/Mef2c/Wdr1	4
GO:0046854	BP	GO:0046854	phosphatidylinositol phosphate biosynthetic process	4/558	50/28564	0.0163385	0.0163385	0.135275	Pik3ca/Socs7/Socs5/Pik3r1	4
GO:0048009	BP	GO:0048009	insulin-like growth factor receptor signaling pathway	4/558	50/28564	0.0163385	0.0163385	0.135275	Pik3ca/Igf1r/Ar/Pik3r1	4
GO:0030316	BP	GO:0030316	osteoclast differentiation	7/558	134/28564	0.0164182	0.0164182	0.135497	Ppargc1b/Foxp1/Fos/Efna2/Zbtb7a/Gab2/Pik3r1	7
GO:0046928	BP	GO:0046928	regulation of neurotransmitter secretion	6/558	104/28564	0.0164425	0.0164425	0.135497	Grm8/Cplx2/Prkcb/Mef2c/Cacna1a/Htr1d	6
GO:0060997	BP	GO:0060997	dendritic spine morphogenesis	5/558	76/28564	0.0165896	0.0165896	0.136389	Tanc2/Zdhhc15/Cdk5r1/Ephb1/Baiap2	5
GO:0003094	BP	GO:0003094	glomerular filtration	3/558	28/28564	0.0169041	0.0169041	0.136733	F2rl1/Adgrf4/Adora1	3
GO:0003299	BP	GO:0003299	muscle hypertrophy in response to stress	3/558	28/28564	0.0169041	0.0169041	0.136733	Tcap/Mef2c/Foxo1	3
GO:0014898	BP	GO:0014898	cardiac muscle hypertrophy in response to stress	3/558	28/28564	0.0169041	0.0169041	0.136733	Tcap/Mef2c/Foxo1	3
GO:0016188	BP	GO:0016188	synaptic vesicle maturation	3/558	28/28564	0.0169041	0.0169041	0.136733	Atp6v1c1/Unc13c/Zdhhc15	3
GO:0031365	BP	GO:0031365	N-terminal protein amino acid modification	3/558	28/28564	0.0169041	0.0169041	0.136733	Crebbp/Naa10/Naa16	3
GO:0090314	BP	GO:0090314	positive regulation of protein targeting to membrane	3/558	28/28564	0.0169041	0.0169041	0.136733	Ank3/Cdk5r1/Mtcl1	3
GO:1900242	BP	GO:1900242	regulation of synaptic vesicle endocytosis	3/558	28/28564	0.0169041	0.0169041	0.136733	Rock1/Syt11/Syt7	3
GO:0048659	BP	GO:0048659	smooth muscle cell proliferation	9/558	200/28564	0.0172708	0.0172708	0.138717	Vip/Foxp1/Pik3ca/Ppard/Igf1r/Pde1a/Smpd3/Mef2c/Pik3r1	9
GO:0000959	BP	GO:0000959	mitochondrial RNA metabolic process	4/558	51/28564	0.0174625	0.0174625	0.138717	Ppargc1b/Mrpl12/Mterf3/Foxo3	4
GO:0014888	BP	GO:0014888	striated muscle adaptation	4/558	51/28564	0.0174625	0.0174625	0.138717	Tcap/Mef2c/Ar/Foxo1	4
GO:0030520	BP	GO:0030520	intracellular estrogen receptor signaling pathway	4/558	51/28564	0.0174625	0.0174625	0.138717	Isl1/Ppargc1b/Arid1a/Ar	4
GO:0060043	BP	GO:0060043	regulation of cardiac muscle cell proliferation	4/558	51/28564	0.0174625	0.0174625	0.138717	Foxp1/Ccnd2/Kcnk2/Mef2c	4
GO:0090659	BP	GO:0090659	walking behavior	4/558	51/28564	0.0174625	0.0174625	0.138717	Drd1/Chd7/Cacna1a/Scn8a	4
GO:0007492	BP	GO:0007492	endoderm development	5/558	77/28564	0.0174655	0.0174655	0.138717	Bptf/Tnrc6a/Ankrd17/Rtf1/Tnrc6c	5
GO:0050805	BP	GO:0050805	negative regulation of synaptic transmission	5/558	77/28564	0.0174655	0.0174655	0.138717	Drd1/Pcdh17/Mgll/Adora1/Gnai1	5
GO:0043414	BP	GO:0043414	macromolecule methylation	12/558	305/28564	0.0175369	0.0175369	0.13897	Nnmt/Kmt2e/Arid4a/Arid4b/Nsun6/Rtf1/Phf20/Mecp2/Ncoa6/Rlf/Pygo2/Xbp1	12
GO:0030178	BP	GO:0030178	negative regulation of Wnt signaling pathway	8/558	168/28564	0.0177898	0.0177898	0.140477	Wif1/Isl1/Rbms3/Jade1/Six3/Foxo1/Csnk1e/Foxo3	8
GO:0016311	BP	GO:0016311	dephosphorylation	13/558	342/28564	0.0178071	0.0178071	0.140477	Chrm5/Ppp1r17/Ppargc1b/Rock1/Lpin1/Pptc7/Ptp4a2/Ptprj/Mef2c/Adora1/Ensa/Dusp26/Dusp8	13
GO:0007160	BP	GO:0007160	cell-matrix adhesion	10/558	236/28564	0.0182382	0.0182382	0.142273	Msln/Cd3e/Tesk2/Rock1/Onecut2/Limch1/Ptprj/Epdr1/Actn1/Pik3r1	10
GO:0061448	BP	GO:0061448	connective tissue development	12/558	307/28564	0.0183545	0.0183545	0.142273	Mustn1/Nfia/Pik3ca/Ppard/Klf7/Zbtb7a/Chsy1/Id4/Smpd3/Ncoa1/Mef2c/Xbp1	12
GO:0034250	BP	GO:0034250	positive regulation of amide metabolic process	8/558	169/28564	0.0183667	0.0183667	0.142273	Larp4b/Rbms3/Eif4g3/Uqcc2/Abcf1/Larp1/Smpd3/Csnk1e	8
GO:0014887	BP	GO:0014887	cardiac muscle adaptation	3/558	29/28564	0.0185866	0.0185866	0.142273	Tcap/Mef2c/Foxo1	3
GO:0045187	BP	GO:0045187	regulation of circadian sleep/wake cycle, sleep	3/558	29/28564	0.0185866	0.0185866	0.142273	Drd1/Kcna2/Adora1	3
GO:0061647	BP	GO:0061647	histone H3-K9 modification	3/558	29/28564	0.0185866	0.0185866	0.142273	Arid4a/Arid4b/Mecp2	3
GO:0090382	BP	GO:0090382	phagosome maturation	3/558	29/28564	0.0185866	0.0185866	0.142273	Slc4a7/Syt11/Syt7	3
GO:2000819	BP	GO:2000819	regulation of nucleotide-excision repair	3/558	29/28564	0.0185866	0.0185866	0.142273	Arid2/Arid1a/Arid1b	3
GO:0003139	BP	GO:0003139	secondary heart field specification	2/558	11/28564	0.0186426	0.0186426	0.142273	Isl1/Mef2c	2
GO:0006171	BP	GO:0006171	cAMP biosynthetic process	2/558	11/28564	0.0186426	0.0186426	0.142273	Adcy2/Adcy1	2
GO:0021520	BP	GO:0021520	spinal cord motor neuron cell fate specification	2/558	11/28564	0.0186426	0.0186426	0.142273	Isl1/Lmo4	2
GO:0021559	BP	GO:0021559	trigeminal nerve development	2/558	11/28564	0.0186426	0.0186426	0.142273	Isl1/Plxna4	2
GO:0042118	BP	GO:0042118	endothelial cell activation	2/558	11/28564	0.0186426	0.0186426	0.142273	Foxp1/Socs5	2
GO:0061299	BP	GO:0061299	retina vasculature morphogenesis in camera-type eye	2/558	11/28564	0.0186426	0.0186426	0.142273	Slc4a7/Arhgef15	2
GO:1902884	BP	GO:1902884	positive regulation of response to oxidative stress	2/558	11/28564	0.0186426	0.0186426	0.142273	Foxp1/Foxo3	2
GO:0006887	BP	GO:0006887	exocytosis	14/558	382/28564	0.0189441	0.0189441	0.144244	Abca12/Tph1/F2rl1/Anxa1/Sdc1/Cplx2/Unc13c/Prkcb/Gab2/Smpd3/Syt11/Cacna1a/Syt7/Htr1d	14
GO:0006275	BP	GO:0006275	regulation of DNA replication	7/558	138/28564	0.0189831	0.0189831	0.144244	Baz1a/Ankrd17/Nucks1/Lpin1/Rfc3/Jade1/Tnfaip1	7
GO:0016055	BP	GO:0016055	Wnt signaling pathway	16/558	458/28564	0.0190444	0.0190444	0.144397	Wif1/Sdc1/Isl1/Usp34/Zranb1/Rbms3/Rtf1/Ryk/Ift20/Jade1/Celsr2/Six3/Foxo1/Csnk1e/Pygo2/Foxo3	16
GO:1901215	BP	GO:1901215	negative regulation of neuron death	11/558	273/28564	0.0191491	0.0191491	0.144878	Isl1/Star/Rock1/Pik3ca/Nenf/Hdgf/Mecp2/Mef2c/Cacna1a/Tmbim4/Snx6	11
GO:0097061	BP	GO:0097061	dendritic spine organization	6/558	108/28564	0.0194449	0.0194449	0.1468	Tanc2/Igf1r/Zdhhc15/Cdk5r1/Ephb1/Baiap2	6
GO:0048015	BP	GO:0048015	phosphatidylinositol-mediated signaling	8/558	171/28564	0.0195604	0.0195604	0.147355	F2rl1/Ncor1/Pik3ca/Ppard/Igf1r/Gab2/Xbp1/Pik3r1	8
GO:0198738	BP	GO:0198738	cell-cell signaling by wnt	16/558	460/28564	0.0197419	0.0197419	0.148404	Wif1/Sdc1/Isl1/Usp34/Zranb1/Rbms3/Rtf1/Ryk/Ift20/Jade1/Celsr2/Six3/Foxo1/Csnk1e/Pygo2/Foxo3	16
GO:0030850	BP	GO:0030850	prostate gland development	4/558	53/28564	0.0198521	0.0198521	0.148596	Anxa1/Igf1r/Id4/Ar	4
GO:0031279	BP	GO:0031279	regulation of cyclase activity	4/558	53/28564	0.0198521	0.0198521	0.148596	Drd1/Cacna1d/Adcy2/Adcy1	4
GO:0010563	BP	GO:0010563	negative regulation of phosphorus metabolic process	16/558	461/28564	0.0200979	0.0200979	0.149797	Drd1/Rock1/Ncor1/Camk2n1/Dbndd2/Lpin1/Prkar2a/Pmepa1/Deptor/Ptprj/Prkrip1/Ctdspl/Ensa/Socs5/Xbp1/Pid1	16
GO:0045936	BP	GO:0045936	negative regulation of phosphate metabolic process	16/558	461/28564	0.0200979	0.0200979	0.149797	Drd1/Rock1/Ncor1/Camk2n1/Dbndd2/Lpin1/Prkar2a/Pmepa1/Deptor/Ptprj/Prkrip1/Ctdspl/Ensa/Socs5/Xbp1/Pid1	16
GO:0032984	BP	GO:0032984	protein-containing complex disassembly	10/558	240/28564	0.0202312	0.0202312	0.150196	F2rl1/Map1b/Arid2/Pik3ca/Rdx/Igf1r/Arid1a/Tecpr1/Stmn4/Wdr1	10
GO:0048745	BP	GO:0048745	smooth muscle tissue development	3/558	30/28564	0.0203587	0.0203587	0.150196	Foxp1/Zfp950/Tiparp	3
GO:0097205	BP	GO:0097205	renal filtration	3/558	30/28564	0.0203587	0.0203587	0.150196	F2rl1/Adgrf4/Adora1	3
GO:0014065	BP	GO:0014065	phosphatidylinositol 3-kinase signaling	7/558	140/28564	0.0203654	0.0203654	0.150196	F2rl1/Ncor1/Pik3ca/Ppard/Igf1r/Xbp1/Pik3r1	7
GO:0045621	BP	GO:0045621	positive regulation of lymphocyte differentiation	7/558	140/28564	0.0203654	0.0203654	0.150196	Anxa1/Arid2/Nkap/Arid1a/Arid1b/Socs5/Xbp1	7
GO:0030336	BP	GO:0030336	negative regulation of cell migration	12/558	312/28564	0.0205233	0.0205233	0.151039	Card10/Drd1/Arid4a/Arid2/Arid4b/Ppard/Egfl7/Limch1/Mecp2/Ptprj/Mef2c/Adora1	12
GO:0051091	BP	GO:0051091	positive regulation of DNA-binding transcription factor activity	11/558	276/28564	0.0205658	0.0205658	0.151039	Ikbke/Stk36/Ppargc1b/Crebbp/Cacna1d/Zbtb7a/Prkcb/Clock/Adcy1/Ar/Taf12	11
GO:0021543	BP	GO:0021543	pallium development	8/558	173/28564	0.0208084	0.0208084	0.152502	Drd1/Kcna1/Zic3/Phactr1/Id4/Cdk5r1/Socs7/Tuba1a	8
GO:0034612	BP	GO:0034612	response to tumor necrosis factor	9/558	207/28564	0.0210646	0.0210646	0.153813	F2rl1/Nfkbia/Gps2/Txndc17/Rora/Traip/Smpd3/Tuba1a/Pid1	9
GO:0042310	BP	GO:0042310	vasoconstriction	6/558	110/28564	0.0210776	0.0210776	0.153813	Drd1/Atp2b1/Oxtr/Mgll/Smpd3/Htr1d	6
GO:0009299	BP	GO:0009299	mRNA transcription	4/558	54/28564	0.0211187	0.0211187	0.153813	Zic3/Taf3/Ncoa1/Taf12	4
GO:0010921	BP	GO:0010921	regulation of phosphatase activity	5/558	81/28564	0.0212734	0.0212734	0.154618	Ppp1r17/Ppargc1b/Rock1/Lpin1/Mef2c	5
GO:0048017	BP	GO:0048017	inositol lipid-mediated signaling	8/558	174/28564	0.0214531	0.0214531	0.155603	F2rl1/Ncor1/Pik3ca/Ppard/Igf1r/Gab2/Xbp1/Pik3r1	8
GO:0050678	BP	GO:0050678	regulation of epithelial cell proliferation	15/558	427/28564	0.0217409	0.0217409	0.155699	Isl1/Vip/Sfn/Foxp1/Ppard/Egfl7/Ccnd2/Bcl11b/Dlx6/Scg2/Klf9/Mef2c/Ar/Pygo2/Xbp1	15
GO:0003300	BP	GO:0003300	cardiac muscle hypertrophy	6/558	111/28564	0.0219277	0.0219277	0.155699	Ttn/Tcap/Rock1/Foxp1/Mef2c/Foxo1	6
GO:0070828	BP	GO:0070828	heterochromatin organization	6/558	111/28564	0.0219277	0.0219277	0.155699	Kcnq1ot1/Baz1a/Kdm5a/Pik3ca/Resf1/Mecp2	6
GO:1905477	BP	GO:1905477	positive regulation of protein localization to membrane	6/558	111/28564	0.0219277	0.0219277	0.155699	Lgals3/Ank3/Cacng2/Cdk5r1/Pdcd5/Mtcl1	6
GO:0007320	BP	GO:0007320	insemination	2/558	12/28564	0.0220851	0.0220851	0.155699	Tgm4/Oxtr	2
GO:0014842	BP	GO:0014842	regulation of skeletal muscle satellite cell proliferation	2/558	12/28564	0.0220851	0.0220851	0.155699	Ppard/Ephb1	2
GO:0045348	BP	GO:0045348	positive regulation of MHC class II biosynthetic process	2/558	12/28564	0.0220851	0.0220851	0.155699	Cdk5r1/Xbp1	2
GO:0045625	BP	GO:0045625	regulation of T-helper 1 cell differentiation	2/558	12/28564	0.0220851	0.0220851	0.155699	Anxa1/Socs5	2
GO:0070472	BP	GO:0070472	regulation of uterine smooth muscle contraction	2/558	12/28564	0.0220851	0.0220851	0.155699	Tacr3/Oxtr	2
GO:0098664	BP	GO:0098664	G protein-coupled serotonin receptor signaling pathway	2/558	12/28564	0.0220851	0.0220851	0.155699	Htr1f/Htr1d	2
GO:0099519	BP	GO:0099519	dense core granule cytoskeletal transport	2/558	12/28564	0.0220851	0.0220851	0.155699	Tanc2/Mecp2	2
GO:0001832	BP	GO:0001832	blastocyst growth	3/558	31/28564	0.0222203	0.0222203	0.155699	Ncapg2/Rtf1/Brd4	3
GO:0001963	BP	GO:0001963	synaptic transmission, dopaminergic	3/558	31/28564	0.0222203	0.0222203	0.155699	Slc6a3/Drd1/Cntnap4	3
GO:0021602	BP	GO:0021602	cranial nerve morphogenesis	3/558	31/28564	0.0222203	0.0222203	0.155699	Plxna4/Kcna2/Ephb1	3
GO:0050802	BP	GO:0050802	circadian sleep/wake cycle, sleep	3/558	31/28564	0.0222203	0.0222203	0.155699	Drd1/Kcna2/Adora1	3
GO:0050858	BP	GO:0050858	negative regulation of antigen receptor-mediated signaling pathway	3/558	31/28564	0.0222203	0.0222203	0.155699	Lgals3/Gps2/Ptprj	3
GO:1900273	BP	GO:1900273	positive regulation of long-term synaptic potentiation	3/558	31/28564	0.0222203	0.0222203	0.155699	Drd1/Nrgn/Adcy1	3
GO:0140238	BP	GO:0140238	presynaptic endocytosis	5/558	82/28564	0.0223032	0.0223032	0.155968	Rock1/Arfgap3/Itsn2/Syt11/Syt7	5
GO:0030834	BP	GO:0030834	regulation of actin filament depolymerization	4/558	55/28564	0.0224338	0.0224338	0.156259	F2rl1/Pik3ca/Rdx/Wdr1	4
GO:1903533	BP	GO:1903533	regulation of protein targeting	4/558	55/28564	0.0224338	0.0224338	0.156259	Ank3/Cdk5r1/Pdcd5/Mtcl1	4
GO:0110053	BP	GO:0110053	regulation of actin filament organization	11/558	280/28564	0.0225732	0.0225732	0.156918	F2rl1/Frmd7/Pik3ca/Rdx/Tmsb4x/Limch1/Cit/Baiap2/Arhgef15/Wdr1/Pik3r1	11
GO:0006813	BP	GO:0006813	potassium ion transport	10/558	245/28564	0.0229405	0.0229405	0.159157	Gal/Vip/Kcna1/Ank3/Cacna1d/Kcna2/Kcnk2/Kcnip1/Adora1/Kcnq3	10
GO:0042060	BP	GO:0042060	wound healing	14/558	392/28564	0.023021	0.023021	0.1594	Dsp/F2rl1/Mustn1/Serpinb2/Anxa1/Sdc1/Myh2/F13a1/Ppard/Ahnak/Syt11/Ptprj/Syt7/Xbp1	14
GO:0016050	BP	GO:0016050	vesicle organization	13/558	355/28564	0.0233166	0.0233166	0.160391	Garin1a/Anxa1/Sdc1/Atp6v1c1/Arfgap3/Cplx2/Unc13c/Zdhhc15/Kif13a/Syt11/Syt7/Plekhj1/Tmcc1	13
GO:0035270	BP	GO:0035270	endocrine system development	7/558	144/28564	0.0233373	0.0233373	0.160391	Slc6a3/Anxa1/Isl1/Onecut2/Igf1r/Clock/Six3	7
GO:0042471	BP	GO:0042471	ear morphogenesis	7/558	144/28564	0.0233373	0.0233373	0.160391	Tcap/Chd7/Zic3/Tshz1/Sobp/Dlx6/Ttc39c	7
GO:0019216	BP	GO:0019216	regulation of lipid metabolic process	14/558	393/28564	0.0234621	0.0234621	0.160391	Chrm5/Gal/Anxa1/Star/Zbtb20/Ncor1/Ppard/Igf1r/Gps2/Lpin1/Rora/Bcl11b/Smpd3/Adora1	14
GO:0007519	BP	GO:0007519	skeletal muscle tissue development	9/558	211/28564	0.023484	0.023484	0.160391	Col19a1/Foxp1/Fos/Dner/Rbfox1/Uqcc2/Mef2c/Ephb1/Usp2	9
GO:1902107	BP	GO:1902107	positive regulation of leukocyte differentiation	9/558	211/28564	0.023484	0.023484	0.160391	Anxa1/Ppargc1b/Fos/Arid2/Nkap/Arid1a/Arid1b/Socs5/Xbp1	9
GO:1903708	BP	GO:1903708	positive regulation of hemopoiesis	9/558	211/28564	0.023484	0.023484	0.160391	Anxa1/Ppargc1b/Fos/Arid2/Nkap/Arid1a/Arid1b/Socs5/Xbp1	9
GO:0021761	BP	GO:0021761	limbic system development	6/558	113/28564	0.0236966	0.0236966	0.160968	Drd1/Kcna1/Zic3/Id4/Cdk5r1/Tuba1a	6
GO:0045814	BP	GO:0045814	negative regulation of gene expression, epigenetic	6/558	113/28564	0.0236966	0.0236966	0.160968	Kcnq1ot1/Baz1a/Kdm5a/Pik3ca/Resf1/Mecp2	6
GO:0021517	BP	GO:0021517	ventral spinal cord development	4/558	56/28564	0.0237977	0.0237977	0.160968	Isl1/Foxp1/Lmo4/Cacna1a	4
GO:0045604	BP	GO:0045604	regulation of epidermal cell differentiation	4/558	56/28564	0.0237977	0.0237977	0.160968	Abca12/Rock1/Sfn/Klf7	4
GO:0051339	BP	GO:0051339	regulation of lyase activity	4/558	56/28564	0.0237977	0.0237977	0.160968	Drd1/Cacna1d/Adcy2/Adcy1	4
GO:0019827	BP	GO:0019827	stem cell population maintenance	9/558	212/28564	0.0241186	0.0241186	0.161028	Zic3/Crebbp/Arid4a/Arid4b/Nkap/Arid1a/Rtf1/Foxo1/Foxo3	9
GO:0006119	BP	GO:0006119	oxidative phosphorylation	7/558	145/28564	0.0241245	0.0241245	0.161028	Cox6a2/Ndufb9/Ndufa2/Uqcrh/Uqcc2/Ndufs5/Cox7c	7
GO:0031445	BP	GO:0031445	regulation of heterochromatin formation	3/558	32/28564	0.0241717	0.0241717	0.161028	Baz1a/Pik3ca/Resf1	3
GO:0042749	BP	GO:0042749	regulation of circadian sleep/wake cycle	3/558	32/28564	0.0241717	0.0241717	0.161028	Drd1/Kcna2/Adora1	3
GO:0048521	BP	GO:0048521	negative regulation of behavior	3/558	32/28564	0.0241717	0.0241717	0.161028	Drd1/Mecp2/Adora1	3
GO:0060384	BP	GO:0060384	innervation	3/558	32/28564	0.0241717	0.0241717	0.161028	Isl1/Chd7/Rnf165	3
GO:0120261	BP	GO:0120261	regulation of heterochromatin organization	3/558	32/28564	0.0241717	0.0241717	0.161028	Baz1a/Pik3ca/Resf1	3
GO:0050851	BP	GO:0050851	antigen receptor-mediated signaling pathway	8/558	178/28564	0.0241735	0.0241735	0.161028	Cd3e/Lgals3/Foxp1/Nfkbia/Gps2/Prkcb/Ptprj/Mef2c	8
GO:0033209	BP	GO:0033209	tumor necrosis factor-mediated signaling pathway	5/558	84/28564	0.0244584	0.0244584	0.162617	F2rl1/Nfkbia/Gps2/Txndc17/Traip	5
GO:0032024	BP	GO:0032024	positive regulation of insulin secretion	6/558	114/28564	0.0246158	0.0246158	0.16328	Isl1/Ppard/Camk2n1/Cacna1d/Prkcb/Ncoa6	6
GO:0006402	BP	GO:0006402	mRNA catabolic process	10/558	248/28564	0.0246871	0.0246871	0.16328	Pkp1/Ikbke/Rock1/Tnrc6a/Larp4b/Tnrc6c/Nanos1/Larp1/Pabpc4/Gspt2	10
GO:0034614	BP	GO:0034614	cellular response to reactive oxygen species	7/558	146/28564	0.0249298	0.0249298	0.16328	Anxa1/Ppargc1b/Foxp1/Fos/Smpd3/Zfp277/Foxo3	7
GO:1900271	BP	GO:1900271	regulation of long-term synaptic potentiation	4/558	57/28564	0.0252108	0.0252108	0.16328	Drd1/Nrgn/Adcy1/Adora1	4
GO:0051648	BP	GO:0051648	vesicle localization	9/558	214/28564	0.0254242	0.0254242	0.16328	Sdc1/Tanc2/Arfgap3/Pcdh17/Kif13a/Mecp2/Smpd3/Syt11/Dync1i1	9
GO:0048024	BP	GO:0048024	regulation of mRNA splicing, via spliceosome	6/558	115/28564	0.0255586	0.0255586	0.16328	Malat1/Rbm25/Celf2/Zbtb7a/Rbfox1/Acin1	6
GO:0048663	BP	GO:0048663	neuron fate commitment	5/558	85/28564	0.0255845	0.0255845	0.16328	Isl1/Myt1l/Nfia/Bcl11b/Lmo4	5
GO:0040013	BP	GO:0040013	negative regulation of locomotion	13/558	360/28564	0.0257416	0.0257416	0.16328	Card10/Drd1/Arid4a/Arid2/Arid4b/Ppard/Egfl7/Limch1/Ryk/Mecp2/Ptprj/Mef2c/Adora1	13
GO:0002087	BP	GO:0002087	regulation of respiratory gaseous exchange by nervous system process	2/558	13/28564	0.0257674	0.0257674	0.16328	Mecp2/Adora1	2
GO:0003093	BP	GO:0003093	regulation of glomerular filtration	2/558	13/28564	0.0257674	0.0257674	0.16328	F2rl1/Adora1	2
GO:0014029	BP	GO:0014029	neural crest formation	2/558	13/28564	0.0257674	0.0257674	0.16328	Tcof1/Nolc1	2
GO:0021604	BP	GO:0021604	cranial nerve structural organization	2/558	13/28564	0.0257674	0.0257674	0.16328	Plxna4/Kcna2	2
GO:0030836	BP	GO:0030836	positive regulation of actin filament depolymerization	2/558	13/28564	0.0257674	0.0257674	0.16328	F2rl1/Wdr1	2
GO:0031915	BP	GO:0031915	positive regulation of synaptic plasticity	2/558	13/28564	0.0257674	0.0257674	0.16328	Cplx2/Mecp2	2
GO:0043922	BP	GO:0043922	negative regulation by host of viral transcription	2/558	13/28564	0.0257674	0.0257674	0.16328	Nucks1/Brd4	2
GO:0045472	BP	GO:0045472	response to ether	2/558	13/28564	0.0257674	0.0257674	0.16328	Foxp1/Larp1	2
GO:0045628	BP	GO:0045628	regulation of T-helper 2 cell differentiation	2/558	13/28564	0.0257674	0.0257674	0.16328	Anxa1/Socs5	2
GO:0048934	BP	GO:0048934	peripheral nervous system neuron differentiation	2/558	13/28564	0.0257674	0.0257674	0.16328	Isl1/Onecut2	2
GO:0048935	BP	GO:0048935	peripheral nervous system neuron development	2/558	13/28564	0.0257674	0.0257674	0.16328	Isl1/Onecut2	2
GO:0060179	BP	GO:0060179	male mating behavior	2/558	13/28564	0.0257674	0.0257674	0.16328	Ncoa1/Ar	2
GO:0060213	BP	GO:0060213	positive regulation of nuclear-transcribed mRNA poly(A) tail shortening	2/558	13/28564	0.0257674	0.0257674	0.16328	Tnrc6a/Tnrc6c	2
GO:0060394	BP	GO:0060394	negative regulation of pathway-restricted SMAD protein phosphorylation	2/558	13/28564	0.0257674	0.0257674	0.16328	Pmepa1/Xbp1	2
GO:0060430	BP	GO:0060430	lung saccule development	2/558	13/28564	0.0257674	0.0257674	0.16328	Sfta3-ps/Tnrc6c	2
GO:0070471	BP	GO:0070471	uterine smooth muscle contraction	2/558	13/28564	0.0257674	0.0257674	0.16328	Tacr3/Oxtr	2
GO:0071863	BP	GO:0071863	regulation of cell proliferation in bone marrow	2/558	13/28564	0.0257674	0.0257674	0.16328	Lgals3/Mef2c	2
GO:0097066	BP	GO:0097066	response to thyroid hormone	2/558	13/28564	0.0257674	0.0257674	0.16328	Rdx/Klf9	2
GO:0010875	BP	GO:0010875	positive regulation of cholesterol efflux	3/558	33/28564	0.0262126	0.0262126	0.164029	Abca12/Nfkbia/Gps2	3
GO:0010922	BP	GO:0010922	positive regulation of phosphatase activity	3/558	33/28564	0.0262126	0.0262126	0.164029	Ppargc1b/Rock1/Mef2c	3
GO:0051150	BP	GO:0051150	regulation of smooth muscle cell differentiation	3/558	33/28564	0.0262126	0.0262126	0.164029	Ankrd17/Tmsb4x/Mecp2	3
GO:0060740	BP	GO:0060740	prostate gland epithelium morphogenesis	3/558	33/28564	0.0262126	0.0262126	0.164029	Igf1r/Id4/Ar	3
GO:0090312	BP	GO:0090312	positive regulation of protein deacetylation	3/558	33/28564	0.0262126	0.0262126	0.164029	Nnmt/Ncor1/Lpin1	3
GO:0140058	BP	GO:0140058	neuron projection arborization	3/558	33/28564	0.0262126	0.0262126	0.164029	Rock1/Phactr1/Tuba1a	3
GO:1904646	BP	GO:1904646	cellular response to amyloid-beta	3/558	33/28564	0.0262126	0.0262126	0.164029	Igf1r/Cacna1a/Snx6	3
GO:0030038	BP	GO:0030038	contractile actin filament bundle assembly	6/558	116/28564	0.0265251	0.0265251	0.165101	Frmd7/Limch1/Phactr1/Tnfaip1/Arhgef15/Pik3r1	6
GO:0043149	BP	GO:0043149	stress fiber assembly	6/558	116/28564	0.0265251	0.0265251	0.165101	Frmd7/Limch1/Phactr1/Tnfaip1/Arhgef15/Pik3r1	6
GO:0099565	BP	GO:0099565	chemical synaptic transmission, postsynaptic	6/558	116/28564	0.0265251	0.0265251	0.165101	Chrm5/Mecp2/Igsf9b/Mef2c/Baiap2/Adora1	6
GO:0090277	BP	GO:0090277	positive regulation of peptide hormone secretion	7/558	148/28564	0.0265953	0.0265953	0.165245	Ildr1/Isl1/Ppard/Camk2n1/Cacna1d/Prkcb/Ncoa6	7
GO:0021587	BP	GO:0021587	cerebellum morphogenesis	4/558	58/28564	0.0266734	0.0266734	0.165287	Rora/Pcnt/Cacna1a/Tuba1a	4
GO:0046626	BP	GO:0046626	regulation of insulin receptor signaling pathway	5/558	86/28564	0.0267432	0.0267432	0.165287	Nucks1/Prkcb/Ptprj/Pik3r1/Pid1	5
GO:1902369	BP	GO:1902369	negative regulation of RNA catabolic process	5/558	86/28564	0.0267432	0.0267432	0.165287	Pkp1/Ikbke/Zcchc17/Larp4b/Larp1	5
GO:2000146	BP	GO:2000146	negative regulation of cell motility	12/558	325/28564	0.027049	0.027049	0.166882	Card10/Drd1/Arid4a/Arid2/Arid4b/Ppard/Egfl7/Limch1/Mecp2/Ptprj/Mef2c/Adora1	12
GO:0062013	BP	GO:0062013	positive regulation of small molecule metabolic process	8/558	182/28564	0.0271269	0.0271269	0.16707	Nnmt/Anxa1/Star/Zbtb20/Ppard/Epm2aip1/Foxo1/Pid1	8
GO:1904375	BP	GO:1904375	regulation of protein localization to cell periphery	7/558	149/28564	0.0274558	0.0274558	0.167973	Lgals3/Lyplal1/Cacng2/Ar/Gnai1/Pik3r1/Pid1	7
GO:0098727	BP	GO:0098727	maintenance of cell number	9/558	217/28564	0.0274753	0.0274753	0.167973	Zic3/Crebbp/Arid4a/Arid4b/Nkap/Arid1a/Rtf1/Foxo1/Foxo3	9
GO:0106027	BP	GO:0106027	neuron projection organization	6/558	117/28564	0.0275156	0.0275156	0.167973	Tanc2/Igf1r/Zdhhc15/Cdk5r1/Ephb1/Baiap2	6
GO:0051054	BP	GO:0051054	positive regulation of DNA metabolic process	12/558	326/28564	0.0276069	0.0276069	0.167973	Baz1a/Mbtd1/Arid2/Igf1r/Arid1a/Lpin1/Arid1b/Slx1b/Rfc3/Mecp2/Tnfaip1/Cct2	12
GO:0000375	BP	GO:0000375	RNA splicing, via transesterification reactions	11/558	289/28564	0.0276085	0.0276085	0.167973	Malat1/Psip1/Rbm25/Zcrb1/Snrpa1/Celf2/Zbtb7a/Rbfox1/Slu7/Acin1/Dhx16	11
GO:0000377	BP	GO:0000377	RNA splicing, via transesterification reactions with bulged adenosine as nucleophile	11/558	289/28564	0.0276085	0.0276085	0.167973	Malat1/Psip1/Rbm25/Zcrb1/Snrpa1/Celf2/Zbtb7a/Rbfox1/Slu7/Acin1/Dhx16	11
GO:0000398	BP	GO:0000398	mRNA splicing, via spliceosome	11/558	289/28564	0.0276085	0.0276085	0.167973	Malat1/Psip1/Rbm25/Zcrb1/Snrpa1/Celf2/Zbtb7a/Rbfox1/Slu7/Acin1/Dhx16	11
GO:0060415	BP	GO:0060415	muscle tissue morphogenesis	5/558	87/28564	0.0279349	0.0279349	0.169372	Ttn/Dsp/Tcap/Isl1/Chd7	5
GO:2000628	BP	GO:2000628	regulation of miRNA metabolic process	5/558	87/28564	0.0279349	0.0279349	0.169372	Ncor1/Fos/Ppard/Ar/Foxo3	5
GO:0030042	BP	GO:0030042	actin filament depolymerization	4/558	59/28564	0.0281859	0.0281859	0.169504	F2rl1/Pik3ca/Rdx/Wdr1	4
GO:0061001	BP	GO:0061001	regulation of dendritic spine morphogenesis	4/558	59/28564	0.0281859	0.0281859	0.169504	Tanc2/Zdhhc15/Cdk5r1/Baiap2	4
GO:1903350	BP	GO:1903350	response to dopamine	4/558	59/28564	0.0281859	0.0281859	0.169504	Gna14/Htr1f/Drd1/Htr1d	4
GO:1903351	BP	GO:1903351	cellular response to dopamine	4/558	59/28564	0.0281859	0.0281859	0.169504	Gna14/Htr1f/Drd1/Htr1d	4
GO:0022410	BP	GO:0022410	circadian sleep/wake cycle process	3/558	34/28564	0.028343	0.028343	0.169504	Drd1/Kcna2/Adora1	3
GO:0031338	BP	GO:0031338	regulation of vesicle fusion	3/558	34/28564	0.028343	0.028343	0.169504	Anxa1/Cplx2/Syt7	3
GO:0060512	BP	GO:0060512	prostate gland morphogenesis	3/558	34/28564	0.028343	0.028343	0.169504	Igf1r/Id4/Ar	3
GO:0060964	BP	GO:0060964	regulation of miRNA-mediated gene silencing	3/558	34/28564	0.028343	0.028343	0.169504	Tnrc6c/Mecp2/Tial1	3
GO:0007018	BP	GO:0007018	microtubule-based movement	15/558	443/28564	0.0288583	0.0288583	0.172292	Tacr3/Stk36/Map1b/Ank3/Pura/Tac2/Kif21a/Ccdc103/Dync2i1/Ift20/Kif13a/Mecp2/Celsr2/Dync1i1/Tuba1a	15
GO:0043583	BP	GO:0043583	ear development	10/558	255/28564	0.0291309	0.0291309	0.173502	Tcap/Chd7/Zic3/Tshz1/Anp32b/Sobp/Dlx6/Ift20/Slc4a7/Ttc39c	10
GO:0048041	BP	GO:0048041	focal adhesion assembly	5/558	88/28564	0.0291597	0.0291597	0.173502	Tesk2/Rock1/Limch1/Ptprj/Actn1	5
GO:0042326	BP	GO:0042326	negative regulation of phosphorylation	14/558	405/28564	0.0292598	0.0292598	0.173802	Drd1/Rock1/Ncor1/Camk2n1/Dbndd2/Prkar2a/Pmepa1/Deptor/Ptprj/Prkrip1/Ctdspl/Socs5/Xbp1/Pid1	14
GO:0002829	BP	GO:0002829	negative regulation of type 2 immune response	2/558	14/28564	0.0296788	0.0296788	0.174054	Anxa1/Socs5	2
GO:0021554	BP	GO:0021554	optic nerve development	2/558	14/28564	0.0296788	0.0296788	0.174054	Kcna2/Ephb1	2
GO:0032253	BP	GO:0032253	dense core granule localization	2/558	14/28564	0.0296788	0.0296788	0.174054	Tanc2/Mecp2	2
GO:0045792	BP	GO:0045792	negative regulation of cell size	2/558	14/28564	0.0296788	0.0296788	0.174054	Rdx/Deptor	2
GO:0071838	BP	GO:0071838	cell proliferation in bone marrow	2/558	14/28564	0.0296788	0.0296788	0.174054	Lgals3/Mef2c	2
GO:1901950	BP	GO:1901950	dense core granule transport	2/558	14/28564	0.0296788	0.0296788	0.174054	Tanc2/Mecp2	2
GO:1903651	BP	GO:1903651	positive regulation of cytoplasmic transport	2/558	14/28564	0.0296788	0.0296788	0.174054	Rdx/Mecp2	2
GO:0030166	BP	GO:0030166	proteoglycan biosynthetic process	4/558	60/28564	0.0297483	0.0297483	0.174054	Mustn1/Chsy1/Hs3st4/Extl1	4
GO:0035306	BP	GO:0035306	positive regulation of dephosphorylation	4/558	60/28564	0.0297483	0.0297483	0.174054	Ppargc1b/Rock1/Mef2c/Adora1	4
GO:0006401	BP	GO:0006401	RNA catabolic process	11/558	293/28564	0.0300881	0.0300881	0.175749	Pkp1/Ikbke/Rock1/Tnrc6a/Zcchc17/Larp4b/Tnrc6c/Nanos1/Larp1/Pabpc4/Gspt2	11
GO:0007405	BP	GO:0007405	neuroblast proliferation	5/558	89/28564	0.030418	0.030418	0.176755	Neurod4/Hhip/Kcna1/Id4/Six3	5
GO:0034728	BP	GO:0034728	nucleosome organization	5/558	89/28564	0.030418	0.030418	0.176755	Baz1a/Ubn1/Arid2/Anp32b/Arid1a	5
GO:0072384	BP	GO:0072384	organelle transport along microtubule	5/558	89/28564	0.030418	0.030418	0.176755	Map1b/Kif13a/Mecp2/Dync1i1/Tuba1a	5
GO:0048013	BP	GO:0048013	ephrin receptor signaling pathway	3/558	35/28564	0.0305625	0.0305625	0.176755	Efna2/Cdk5r1/Ephb1	3
GO:0090313	BP	GO:0090313	regulation of protein targeting to membrane	3/558	35/28564	0.0305625	0.0305625	0.176755	Ank3/Cdk5r1/Mtcl1	3
GO:0150117	BP	GO:0150117	positive regulation of cell-substrate junction organization	3/558	35/28564	0.0305625	0.0305625	0.176755	Rock1/Ptprj/Pik3r1	3
GO:0009201	BP	GO:0009201	ribonucleoside triphosphate biosynthetic process	6/558	120/28564	0.0306325	0.0306325	0.176869	Ndufb9/Ndufa2/Atp5l/Ndufs5/Ctps2/Pid1	6
GO:0006979	BP	GO:0006979	response to oxidative stress	14/558	408/28564	0.0308603	0.0308603	0.177419	Car3/Gpx2/Lpo/Anxa1/Ppargc1b/Foxp1/Psip1/Fos/Prdx4/Smpd3/Zfp277/Foxo1/Xbp1/Foxo3	14
GO:0034655	BP	GO:0034655	nucleobase-containing compound catabolic process	14/558	408/28564	0.0308603	0.0308603	0.177419	Pkp1/Ikbke/Nt5c1a/Rock1/Tnrc6a/Zcchc17/Larp4b/Upp2/Tnrc6c/Pde1a/Nanos1/Larp1/Pabpc4/Gspt2	14
GO:1903706	BP	GO:1903706	regulation of hemopoiesis	15/558	447/28564	0.0308794	0.0308794	0.177419	Anxa1/Ppargc1b/Foxp1/Fos/Arid2/Nkap/Nfkbia/Arid1a/Zbtb7a/Arid1b/Mef2c/Socs5/Xbp1/Foxo3/Pik3r1	15
GO:0071356	BP	GO:0071356	cellular response to tumor necrosis factor	8/558	187/28564	0.0311593	0.0311593	0.178735	F2rl1/Nfkbia/Gps2/Txndc17/Rora/Traip/Smpd3/Pid1	8
GO:0007178	BP	GO:0007178	transmembrane receptor protein serine/threonine kinase signaling pathway	14/558	409/28564	0.0314078	0.0314078	0.179866	Igsf1/Onecut2/Crebbp/Nfia/Arid4a/Fos/Arid4b/Rnf165/Zbtb7a/Tnrc6c/Pmepa1/Smpd3/Xbp1/Snx6	14
GO:0003002	BP	GO:0003002	regionalization	15/558	449/28564	0.0319281	0.0319281	0.182548	Ttn/Tcap/Isl1/Hhip/Zic3/Bptf/Tshz1/Hes6/Ccdc103/Chsy1/Celsr2/Mef2c/Six3/Ar/Kdm2a	15
GO:0043467	BP	GO:0043467	regulation of generation of precursor metabolites and energy	7/558	154/28564	0.0320421	0.0320421	0.182902	Zbtb20/Ncor1/Pik3ca/Zbtb7a/Uqcc2/Cisd1/Epm2aip1	7
GO:0090150	BP	GO:0090150	establishment of protein localization to membrane	10/558	260/28564	0.0326339	0.0326339	0.184872	Ank3/Rdx/Lyplal1/Cacng2/Zdhhc15/Kif13a/Cdk5r1/Adora1/Pdcd5/Mtcl1	10
GO:0060538	BP	GO:0060538	skeletal muscle organ development	9/558	224/28564	0.0327088	0.0327088	0.184872	Col19a1/Foxp1/Fos/Dner/Rbfox1/Uqcc2/Mef2c/Ephb1/Usp2	9
GO:0043537	BP	GO:0043537	negative regulation of blood vessel endothelial cell migration	3/558	36/28564	0.0328707	0.0328707	0.184872	Card10/Mecp2/Mef2c	3
GO:0045746	BP	GO:0045746	negative regulation of Notch signaling pathway	3/558	36/28564	0.0328707	0.0328707	0.184872	Egfl7/Nfkbia/Zbtb7a	3
GO:0070316	BP	GO:0070316	regulation of G0 to G1 transition	3/558	36/28564	0.0328707	0.0328707	0.184872	Arid2/Arid1a/Arid1b	3
GO:1900368	BP	GO:1900368	regulation of post-transcriptional gene silencing by RNA	3/558	36/28564	0.0328707	0.0328707	0.184872	Tnrc6c/Mecp2/Tial1	3
GO:0030218	BP	GO:0030218	erythrocyte differentiation	7/558	155/28564	0.0330171	0.0330171	0.184872	Adgrf4/Ncor1/Kmt2e/Arid4a/Ncapg2/Zbtb7a/Foxo3	7
GO:0021575	BP	GO:0021575	hindbrain morphogenesis	4/558	62/28564	0.0330243	0.0330243	0.184872	Rora/Pcnt/Cacna1a/Tuba1a	4
GO:0045665	BP	GO:0045665	negative regulation of neuron differentiation	5/558	91/28564	0.0330355	0.0330355	0.184872	Isl1/Id4/Cit/Six3/Foxo3	5
GO:2000241	BP	GO:2000241	regulation of reproductive process	9/558	225/28564	0.0335091	0.0335091	0.184872	Tacr3/Vip/Oxtr/Tac2/Igf1r/Prdx4/Eif4g3/Tpst2/Ar	9
GO:0007389	BP	GO:0007389	pattern specification process	16/558	492/28564	0.0337463	0.0337463	0.184872	Ttn/Tcap/Isl1/Hhip/Zic3/Bptf/Tshz1/Mdga2/Hes6/Ccdc103/Chsy1/Celsr2/Mef2c/Six3/Ar/Kdm2a	16
GO:0034765	BP	GO:0034765	regulation of monoatomic ion transmembrane transport	16/558	492/28564	0.0337463	0.0337463	0.184872	Gal/Drd1/Chd7/Kcna1/Ank3/Cacng4/Ahnak/Scn2a/Cacng2/Cacna1d/Kcna2/Kcnip1/Cacna1a/Scn8a/Kcnq3/Ywhaq	16
GO:0007216	BP	GO:0007216	G protein-coupled glutamate receptor signaling pathway	2/558	15/28564	0.0338092	0.0338092	0.184872	Grm8/Grm1	2
GO:0014841	BP	GO:0014841	skeletal muscle satellite cell proliferation	2/558	15/28564	0.0338092	0.0338092	0.184872	Ppard/Ephb1	2
GO:0032688	BP	GO:0032688	negative regulation of interferon-beta production	2/558	15/28564	0.0338092	0.0338092	0.184872	Crebbp/Traip	2
GO:0038203	BP	GO:0038203	TORC2 signaling	2/558	15/28564	0.0338092	0.0338092	0.184872	Pik3ca/Deptor	2
GO:0045188	BP	GO:0045188	regulation of circadian sleep/wake cycle, non-REM sleep	2/558	15/28564	0.0338092	0.0338092	0.184872	Kcna2/Adora1	2
GO:0046058	BP	GO:0046058	cAMP metabolic process	2/558	15/28564	0.0338092	0.0338092	0.184872	Adcy2/Adcy1	2
GO:0051290	BP	GO:0051290	protein heterotetramerization	2/558	15/28564	0.0338092	0.0338092	0.184872	Krt1/Krt10	2
GO:0051451	BP	GO:0051451	myoblast migration	2/558	15/28564	0.0338092	0.0338092	0.184872	Anxa1/Rock1	2
GO:0060211	BP	GO:0060211	regulation of nuclear-transcribed mRNA poly(A) tail shortening	2/558	15/28564	0.0338092	0.0338092	0.184872	Tnrc6a/Tnrc6c	2
GO:0097428	BP	GO:0097428	protein maturation by iron-sulfur cluster transfer	2/558	15/28564	0.0338092	0.0338092	0.184872	Glrx5/Cisd1	2
GO:0097475	BP	GO:0097475	motor neuron migration	2/558	15/28564	0.0338092	0.0338092	0.184872	Neurod4/Celsr2	2
GO:1900095	BP	GO:1900095	regulation of dosage compensation by inactivation of X chromosome	2/558	15/28564	0.0338092	0.0338092	0.184872	Msl1/Phf20	2
GO:1900153	BP	GO:1900153	positive regulation of nuclear-transcribed mRNA catabolic process, deadenylation-dependent decay	2/558	15/28564	0.0338092	0.0338092	0.184872	Tnrc6c/Nanos1	2
GO:1903543	BP	GO:1903543	positive regulation of exosomal secretion	2/558	15/28564	0.0338092	0.0338092	0.184872	Sdc1/Smpd3	2
GO:1904181	BP	GO:1904181	positive regulation of membrane depolarization	2/558	15/28564	0.0338092	0.0338092	0.184872	Ank3/Cacna1d	2
GO:0006612	BP	GO:0006612	protein targeting to membrane	6/558	123/28564	0.0339718	0.0339718	0.185472	Ank3/Cacng2/Zdhhc15/Cdk5r1/Adora1/Mtcl1	6
GO:0046631	BP	GO:0046631	alpha-beta T cell activation	8/558	191/28564	0.0346671	0.0346671	0.18787	Cd3e/Anxa1/Ncor1/Foxp1/Nkap/Rora/Bcl11b/Socs5	8
GO:0006584	BP	GO:0006584	catecholamine metabolic process	4/558	63/28564	0.0347381	0.0347381	0.18787	Slc6a3/Tacr3/Rtl4/Drd1	4
GO:0009712	BP	GO:0009712	catechol-containing compound metabolic process	4/558	63/28564	0.0347381	0.0347381	0.18787	Slc6a3/Tacr3/Rtl4/Drd1	4
GO:0042551	BP	GO:0042551	neuron maturation	4/558	63/28564	0.0347381	0.0347381	0.18787	Ank3/Dleu2/B4galt6/Mecp2	4
GO:0009199	BP	GO:0009199	ribonucleoside triphosphate metabolic process	10/558	263/28564	0.0348722	0.0348722	0.18787	Zbtb20/Ncor1/Ndufb9/Zbtb7a/Ndufa2/Atp5l/Ndufs5/Ctps2/Ak5/Pid1	10
GO:0051261	BP	GO:0051261	protein depolymerization	6/558	124/28564	0.035135	0.035135	0.18787	F2rl1/Map1b/Pik3ca/Rdx/Stmn4/Wdr1	6
GO:0051588	BP	GO:0051588	regulation of neurotransmitter transport	6/558	124/28564	0.035135	0.035135	0.18787	Grm8/Cplx2/Prkcb/Mef2c/Cacna1a/Htr1d	6
GO:0060419	BP	GO:0060419	heart growth	6/558	124/28564	0.035135	0.035135	0.18787	Ttn/Foxp1/Arid2/Ccnd2/Kcnk2/Mef2c	6
GO:0048469	BP	GO:0048469	cell maturation	9/558	227/28564	0.0351499	0.0351499	0.18787	Ank3/Dleu2/Zbtb7a/B4galt6/Pou2f2/Mecp2/Six3/Xbp1/Foxo3	9
GO:0014912	BP	GO:0014912	negative regulation of smooth muscle cell migration	3/558	37/28564	0.0352671	0.0352671	0.18787	Ppard/Egfl7/Mef2c	3
GO:0043243	BP	GO:0043243	positive regulation of protein-containing complex disassembly	3/558	37/28564	0.0352671	0.0352671	0.18787	F2rl1/Igf1r/Wdr1	3
GO:0045023	BP	GO:0045023	G0 to G1 transition	3/558	37/28564	0.0352671	0.0352671	0.18787	Arid2/Arid1a/Arid1b	3
GO:0046825	BP	GO:0046825	regulation of protein export from nucleus	3/558	37/28564	0.0352671	0.0352671	0.18787	Sfn/Anp32b/Camk4	3
GO:0060147	BP	GO:0060147	regulation of post-transcriptional gene silencing	3/558	37/28564	0.0352671	0.0352671	0.18787	Tnrc6c/Mecp2/Tial1	3
GO:0090075	BP	GO:0090075	relaxation of muscle	3/558	37/28564	0.0352671	0.0352671	0.18787	Ttn/Pik3ca/Adora1	3
GO:1903421	BP	GO:1903421	regulation of synaptic vesicle recycling	3/558	37/28564	0.0352671	0.0352671	0.18787	Rock1/Syt11/Syt7	3
GO:0062012	BP	GO:0062012	regulation of small molecule metabolic process	13/558	377/28564	0.0353799	0.0353799	0.188185	Nnmt/Anxa1/Star/Zbtb20/Ncor1/Ppard/Zbtb7a/Rora/Pptc7/Epm2aip1/Cacna1a/Foxo1/Pid1	13
GO:0001659	BP	GO:0001659	temperature homeostasis	8/558	192/28564	0.0355842	0.0355842	0.188719	Gpx2/Ppargc1b/Drd1/Oxtr/Igf1r/Lpin1/Elovl6/Adora1	8
GO:0002274	BP	GO:0002274	myeloid leukocyte activation	10/558	264/28564	0.0356415	0.0356415	0.188719	F2rl1/Anxa1/Jund/Kmt2e/Foxp1/Cplx2/Camk4/Rora/Gab2/Syt11	10
GO:0048705	BP	GO:0048705	skeletal system morphogenesis	10/558	264/28564	0.0356415	0.0356415	0.188719	Hhip/Ppargc1b/Ankrd11/Zfp950/Tiparp/Dync2i1/Ryk/Chsy1/Smpd3/Mef2c	10
GO:0070301	BP	GO:0070301	cellular response to hydrogen peroxide	5/558	93/28564	0.0357891	0.0357891	0.189215	Anxa1/Foxp1/Smpd3/Zfp277/Foxo3	5
GO:0043010	BP	GO:0043010	camera-type eye development	13/558	378/28564	0.0360176	0.0360176	0.190136	Neurod4/Slc6a3/Chd7/Nhs/Nfia/Arid1a/Bcl11b/Slc4a7/Pcnt/Ephb1/Six3/Arhgef15/Pygo2	13
GO:0001947	BP	GO:0001947	heart looping	4/558	64/28564	0.0365026	0.0365026	0.191337	Zic3/Ccdc103/Mef2c/Kdm2a	4
GO:0019646	BP	GO:0019646	aerobic electron transport chain	4/558	64/28564	0.0365026	0.0365026	0.191337	Cox6a2/Ndufb9/Uqcrh/Cox7c	4
GO:0042311	BP	GO:0042311	vasodilation	4/558	64/28564	0.0365026	0.0365026	0.191337	F2rl1/Drd1/Ppard/Adora1	4
GO:0046887	BP	GO:0046887	positive regulation of hormone secretion	8/558	193/28564	0.0365175	0.0365175	0.191337	Gal/Ildr1/Isl1/Ppard/Camk2n1/Cacna1d/Prkcb/Ncoa6	8
GO:0051650	BP	GO:0051650	establishment of vesicle localization	8/558	193/28564	0.0365175	0.0365175	0.191337	Sdc1/Tanc2/Arfgap3/Kif13a/Mecp2/Smpd3/Syt11/Dync1i1	8
GO:0006029	BP	GO:0006029	proteoglycan metabolic process	5/558	94/28564	0.0372174	0.0372174	0.193807	Mustn1/Ppard/Chsy1/Hs3st4/Extl1	5
GO:0051146	BP	GO:0051146	striated muscle cell differentiation	12/558	342/28564	0.0377069	0.0377069	0.193807	Ttn/Tcap/Myo18b/Isl1/Foxp1/Arid1a/Dner/Ccnd2/Ift20/Mef2c/Xbp1/Wdr1	12
GO:0046329	BP	GO:0046329	negative regulation of JNK cascade	3/558	38/28564	0.0377512	0.0377512	0.193807	F2rl1/Ncor1/Gps2	3
GO:0060966	BP	GO:0060966	regulation of gene silencing by RNA	3/558	38/28564	0.0377512	0.0377512	0.193807	Tnrc6c/Mecp2/Tial1	3
GO:0001977	BP	GO:0001977	renal system process involved in regulation of blood volume	2/558	16/28564	0.0381483	0.0381483	0.193807	F2rl1/Adora1	2
GO:0007210	BP	GO:0007210	serotonin receptor signaling pathway	2/558	16/28564	0.0381483	0.0381483	0.193807	Htr1f/Htr1d	2
GO:0014857	BP	GO:0014857	regulation of skeletal muscle cell proliferation	2/558	16/28564	0.0381483	0.0381483	0.193807	Ppard/Ephb1	2
GO:0021819	BP	GO:0021819	layer formation in cerebral cortex	2/558	16/28564	0.0381483	0.0381483	0.193807	Cdk5r1/Socs7	2
GO:0030238	BP	GO:0030238	male sex determination	2/558	16/28564	0.0381483	0.0381483	0.193807	Igf1r/Ar	2
GO:0042748	BP	GO:0042748	circadian sleep/wake cycle, non-REM sleep	2/558	16/28564	0.0381483	0.0381483	0.193807	Kcna2/Adora1	2
GO:0042921	BP	GO:0042921	glucocorticoid receptor signaling pathway	2/558	16/28564	0.0381483	0.0381483	0.193807	Arid1a/Clock	2
GO:0043981	BP	GO:0043981	histone H4-K5 acetylation	2/558	16/28564	0.0381483	0.0381483	0.193807	Phf20/Jade1	2
GO:0043982	BP	GO:0043982	histone H4-K8 acetylation	2/558	16/28564	0.0381483	0.0381483	0.193807	Phf20/Jade1	2
GO:0044065	BP	GO:0044065	regulation of respiratory system process	2/558	16/28564	0.0381483	0.0381483	0.193807	Mecp2/Adora1	2
GO:0045346	BP	GO:0045346	regulation of MHC class II biosynthetic process	2/558	16/28564	0.0381483	0.0381483	0.193807	Cdk5r1/Xbp1	2
GO:0045760	BP	GO:0045760	positive regulation of action potential	2/558	16/28564	0.0381483	0.0381483	0.193807	Ank3/Kcnip1	2
GO:0051151	BP	GO:0051151	negative regulation of smooth muscle cell differentiation	2/558	16/28564	0.0381483	0.0381483	0.193807	Ankrd17/Mecp2	2
GO:0055119	BP	GO:0055119	relaxation of cardiac muscle	2/558	16/28564	0.0381483	0.0381483	0.193807	Ttn/Pik3ca	2
GO:1902093	BP	GO:1902093	positive regulation of flagellated sperm motility	2/558	16/28564	0.0381483	0.0381483	0.193807	Tacr3/Tac2	2
GO:1902287	BP	GO:1902287	semaphorin-plexin signaling pathway involved in axon guidance	2/558	16/28564	0.0381483	0.0381483	0.193807	Plxna4/Mef2c	2
GO:2000155	BP	GO:2000155	positive regulation of cilium-dependent cell motility	2/558	16/28564	0.0381483	0.0381483	0.193807	Tacr3/Tac2	2
GO:0098926	BP	GO:0098926	postsynaptic signal transduction	4/558	65/28564	0.0383179	0.0383179	0.194387	Chrm5/Camk4/Prkcb/Cdk5r1	4
GO:0035914	BP	GO:0035914	skeletal muscle cell differentiation	5/558	95/28564	0.0386802	0.0386802	0.194471	Fos/Rbfox1/Uqcc2/Mef2c/Ephb1	5
GO:0048644	BP	GO:0048644	muscle organ morphogenesis	5/558	95/28564	0.0386802	0.0386802	0.194471	Ttn/Dsp/Tcap/Isl1/Chd7	5
GO:0060079	BP	GO:0060079	excitatory postsynaptic potential	5/558	95/28564	0.0386802	0.0386802	0.194471	Chrm5/Mecp2/Mef2c/Baiap2/Adora1	5
GO:1901879	BP	GO:1901879	regulation of protein depolymerization	5/558	95/28564	0.0386802	0.0386802	0.194471	F2rl1/Map1b/Pik3ca/Rdx/Wdr1	5
GO:0019439	BP	GO:0019439	aromatic compound catabolic process	15/558	461/28564	0.0387742	0.0387742	0.194471	Pkp1/Slc6a3/Ikbke/Nt5c1a/Rock1/Tnrc6a/Zcchc17/Larp4b/Upp2/Tnrc6c/Pde1a/Nanos1/Larp1/Pabpc4/Gspt2	15
GO:0002286	BP	GO:0002286	T cell activation involved in immune response	6/558	127/28564	0.0387775	0.0387775	0.194471	F2rl1/Anxa1/Lgals3/Foxp1/Rora/Socs5	6
GO:0035710	BP	GO:0035710	CD4-positive, alpha-beta T cell activation	6/558	127/28564	0.0387775	0.0387775	0.194471	Cd3e/Anxa1/Ncor1/Foxp1/Rora/Socs5	6
GO:1901890	BP	GO:1901890	positive regulation of cell junction assembly	6/558	127/28564	0.0387775	0.0387775	0.194471	Lingo2/Rock1/Oxtr/Ptprj/Ephb1/Pik3r1	6
GO:0031348	BP	GO:0031348	negative regulation of defense response	10/558	268/28564	0.0388368	0.0388368	0.19449	Gpx2/F2rl1/Krt1/Isl1/Ppard/Gps2/Rora/Syt11/Adora1/Socs5	10
GO:0051147	BP	GO:0051147	regulation of muscle cell differentiation	7/558	161/28564	0.0392833	0.0392833	0.196166	Foxp1/Ankrd17/Tmsb4x/Ccnd2/Mecp2/Mef2c/Xbp1	7
GO:1903305	BP	GO:1903305	regulation of regulated secretory pathway	7/558	161/28564	0.0392833	0.0392833	0.196166	F2rl1/Prkcb/Gab2/Syt11/Cacna1a/Syt7/Htr1d	7
GO:0046034	BP	GO:0046034	ATP metabolic process	9/558	232/28564	0.0394915	0.0394915	0.196926	Zbtb20/Ncor1/Ndufb9/Zbtb7a/Ndufa2/Atp5l/Ndufs5/Ak5/Pid1	9
GO:0043367	BP	GO:0043367	CD4-positive, alpha-beta T cell differentiation	5/558	96/28564	0.0401776	0.0401776	0.198154	Anxa1/Ncor1/Foxp1/Rora/Socs5	5
GO:1901379	BP	GO:1901379	regulation of potassium ion transmembrane transport	5/558	96/28564	0.0401776	0.0401776	0.198154	Gal/Kcna1/Ank3/Cacna1d/Kcnip1	5
GO:1903312	BP	GO:1903312	negative regulation of mRNA metabolic process	5/558	96/28564	0.0401776	0.0401776	0.198154	Pkp1/Ikbke/Larp4b/Larp1/Acin1	5
GO:0021983	BP	GO:0021983	pituitary gland development	3/558	39/28564	0.0403223	0.0403223	0.198154	Slc6a3/Isl1/Six3	3
GO:0051482	BP	GO:0051482	positive regulation of cytosolic calcium ion concentration involved in phospholipase C-activating G protein-coupled signaling pathway	3/558	39/28564	0.0403223	0.0403223	0.198154	F2rl1/Drd1/Grm1	3
GO:0055090	BP	GO:0055090	acylglycerol homeostasis	3/558	39/28564	0.0403223	0.0403223	0.198154	Rora/Adora1/Xbp1	3
GO:0070328	BP	GO:0070328	triglyceride homeostasis	3/558	39/28564	0.0403223	0.0403223	0.198154	Rora/Adora1/Xbp1	3
GO:0086091	BP	GO:0086091	regulation of heart rate by cardiac conduction	3/558	39/28564	0.0403223	0.0403223	0.198154	Dsp/Isl1/Cacna1d	3
GO:1904645	BP	GO:1904645	response to amyloid-beta	3/558	39/28564	0.0403223	0.0403223	0.198154	Igf1r/Cacna1a/Snx6	3
GO:0070507	BP	GO:0070507	regulation of microtubule cytoskeleton organization	7/558	162/28564	0.040398	0.040398	0.198154	Rock1/Map1b/Map9/Mecp2/Cdk5r1/Gnai1/Stmn4	7
GO:0008154	BP	GO:0008154	actin polymerization or depolymerization	8/558	197/28564	0.0404151	0.0404151	0.198154	F2rl1/Pstpip2/Pik3ca/Rdx/Tmsb4x/Cit/Baiap2/Wdr1	8
GO:0050905	BP	GO:0050905	neuromuscular process	8/558	197/28564	0.0404151	0.0404151	0.198154	Slc6a3/Tcap/Kcna1/Mycbp2/Rbfox1/Mecp2/Cacna1a/Tuba1a	8
GO:1903522	BP	GO:1903522	regulation of blood circulation	10/558	270/28564	0.0405062	0.0405062	0.198324	Dsp/Tacr3/Isl1/Drd1/Atp2b1/Oxtr/Cacna1d/Mgll/Adora1/Pik3r1	10
GO:0072659	BP	GO:0072659	protein localization to plasma membrane	11/558	308/28564	0.0408047	0.0408047	0.199507	Abca12/Lgals3/Rock1/Ank3/Rdx/Lyplal1/Ift20/Kif13a/Ar/Pik3r1/Pid1	11
GO:0042734	CC	GO:0042734	presynaptic membrane	21/561	238/28585	1.19835e-08	1.19835e-08	4.36452e-06	Slc6a3/Drd1/Kcna1/Kctd16/Grm8/Atp2b1/Cntnap4/Scn2a/Rgs7bp/Itsn2/Pcdh17/Cacna1d/Unc13c/Grm1/Kcna2/Gabrb1/Syt11/Cacna1a/Scn8a/Adora1/Syt7	21
GO:0005840	CC	GO:0005840	ribosome	19/561	236/28585	2.50486e-07	2.50486e-07	4.56149e-05	Zcchc17/Mrps33/Larp4b/Rpl21/Rps8/Rpl36a/Rps21/Rpl27a/Abcf1/Larp1/Rps23/Mrpl12/Rplp1/Mrps2/Rplp2/Mrpl23/Mrpl18/Mrpl3/Mrpl43	19
GO:0045211	CC	GO:0045211	postsynaptic membrane	22/561	348/28585	1.8141e-06	1.8141e-06	0.000186021	Chrm5/Slc6a3/Chrna5/Drd1/Kcna1/Ank3/Kctd16/Cacng4/Cacng2/Rgs7bp/Pcdh17/Nrgn/Grm1/Dcc/Kcna2/Gabrb1/Adcy1/Igsf9b/Scn8a/Adora1/Gsg1l/Lrrc4	22
GO:0044305	CC	GO:0044305	calyx of Held	7/561	32/28585	2.3751e-06	2.3751e-06	0.000186021	Kcna1/Cplx2/Unc13c/Prkcb/Kcna2/Kcnk2/Adora1	7
GO:0044391	CC	GO:0044391	ribosomal subunit	16/561	201/28585	2.55375e-06	2.55375e-06	0.000186021	Zcchc17/Mrps33/Rpl21/Rps8/Rpl36a/Rps21/Rpl27a/Rps23/Mrpl12/Rplp1/Mrps2/Rplp2/Mrpl23/Mrpl18/Mrpl3/Mrpl43	16
GO:0001533	CC	GO:0001533	cornified envelope	9/561	62/28585	3.25935e-06	3.25935e-06	0.000197848	Pkp1/Krt2/Dsp/Serpinb2/Krt1/Lgals7/Anxa1/Lgals3/Krt10	9
GO:0044304	CC	GO:0044304	main axon	10/561	87/28585	8.08194e-06	8.08194e-06	0.000420504	Ncmap/Kcna1/Map1b/Ank3/Scn2a/Kcna2/Mgll/Scn8a/Adora1/Kcnq3	10
GO:0043194	CC	GO:0043194	axon initial segment	6/561	29/28585	1.79963e-05	1.79963e-05	0.000819306	Kcna1/Ank3/Scn2a/Kcna2/Scn8a/Kcnq3	6
GO:0015934	CC	GO:0015934	large ribosomal subunit	11/561	125/28585	3.72573e-05	3.72573e-05	0.00150772	Zcchc17/Rpl21/Rpl36a/Rpl27a/Mrpl12/Rplp1/Rplp2/Mrpl23/Mrpl18/Mrpl3/Mrpl43	11
GO:0042788	CC	GO:0042788	polysomal ribosome	6/561	35/28585	5.56509e-05	5.56509e-05	0.00202686	Larp4b/Rpl36a/Rps21/Abcf1/Larp1/Rps23	6
GO:0016460	CC	GO:0016460	myosin II complex	5/561	26/28585	0.000133727	0.000133727	0.00408487	Ttn/Myh1/Myh2/Myo18b/Limch1	5
GO:0098685	CC	GO:0098685	Schaffer collateral - CA1 synapse	11/561	144/28585	0.000134588	0.000134588	0.00408487	Rock1/Cacng2/Ralbp1/Grm1/Dcc/Gabrb1/Adcy1/Syt11/Baiap2/Gsg1l/Lrrc4	11
GO:0048786	CC	GO:0048786	presynaptic active zone	10/561	122/28585	0.000151135	0.000151135	0.00423422	Grm8/Atp2b1/Arfgap3/Cacna1d/Unc13c/Gabrb1/Syt11/Cacna1a/Scn8a/Adora1	10
GO:0033270	CC	GO:0033270	paranode region of axon	4/561	16/28585	0.000221414	0.000221414	0.00532167	Ncmap/Kcna1/Ank3/Scn2a	4
GO:0043197	CC	GO:0043197	dendritic spine	13/561	206/28585	0.000234421	0.000234421	0.00532167	Cd3e/Drd1/Tanc2/Atp2b1/Rgs7bp/Nrgn/Grm1/Syt11/Cdk5r1/Baiap2/Adora1/Actn1/Lrrc4	13
GO:0099572	CC	GO:0099572	postsynaptic specialization	22/561	486/28585	0.000281836	0.000281836	0.00532167	Map1b/Ank3/Tanc2/Cacng4/Pura/Cacng2/Camk2n1/Rgs7bp/Nrgn/Grm1/Dcc/Gabrb1/Adcy1/Igsf9b/Cdkl5/Syt11/Cdk5r1/Baiap2/Scn8a/Adora1/Gsg1l/Lrrc4	22
GO:0043292	CC	GO:0043292	contractile fiber	14/561	238/28585	0.000282352	0.000282352	0.00532167	Ttn/Myh1/Tcap/Myh2/Myo18b/Myom1/Ank3/Nexn/Ahnak/Cacna1d/Cdk5r1/Mef2c/Scn8a/Actn1	14
GO:0044309	CC	GO:0044309	neuron spine	13/561	212/28585	0.000309668	0.000309668	0.00532167	Cd3e/Drd1/Tanc2/Atp2b1/Rgs7bp/Nrgn/Grm1/Syt11/Cdk5r1/Baiap2/Adora1/Actn1/Lrrc4	13
GO:1902495	CC	GO:1902495	transmembrane transporter complex	19/561	392/28585	0.000312314	0.000312314	0.00532167	Atp6v1c1/Chrna5/Kcna1/Cacng4/Scn2a/Trpc7/Cacng2/Ndufb9/Cacna1d/Kcna2/Gabrb1/Ndufa2/Kcnk2/Kcnip1/Uqcrh/Ndufs5/Cacna1a/Scn8a/Kcnq3	19
GO:0098982	CC	GO:0098982	GABA-ergic synapse	10/561	134/28585	0.000324566	0.000324566	0.00532167	Drd1/Grm8/Atp2b1/Mdga2/Cntnap4/Pcdh17/Camk4/Gabrb1/Igsf9b/Syt7	10
GO:0061695	CC	GO:0061695	transferase complex, transferring phosphorus-containing groups	16/561	301/28585	0.000335249	0.000335249	0.00532167	Gtf2a1l/Polr1f/Taf3/Pik3ca/Igf1r/Rtf1/Zbtb7a/Brd4/Prkar2a/Ccnd2/Cdk5r1/Socs7/Taf12/Socs5/Atg101/Pik3r1	16
GO:0048787	CC	GO:0048787	presynaptic active zone membrane	7/561	67/28585	0.000339449	0.000339449	0.00532167	Grm8/Atp2b1/Cacna1d/Gabrb1/Syt11/Cacna1a/Scn8a	7
GO:0022626	CC	GO:0022626	cytosolic ribosome	9/561	111/28585	0.000347642	0.000347642	0.00532167	Zcchc17/Rpl21/Rps8/Rpl36a/Rps21/Rpl27a/Rps23/Rplp1/Rplp2	9
GO:0032279	CC	GO:0032279	asymmetric synapse	21/561	462/28585	0.000364282	0.000364282	0.00532167	Map1b/Ank3/Tanc2/Cacng4/Pura/Cacng2/Camk2n1/Rgs7bp/Plxna4/Nrgn/Grm1/Dcc/Adcy1/Cdkl5/Syt11/Cdk5r1/Baiap2/Scn8a/Adora1/Gsg1l/Lrrc4	21
GO:0150034	CC	GO:0150034	distal axon	19/561	397/28585	0.000365288	0.000365288	0.00532167	Slc6a3/Frmd7/Pdyn/Drd1/Kcna1/Map1b/Cplx2/Unc13c/Prkcb/Dcc/Kcna2/Kcnk2/Cdkl5/Syt11/Cdk5r1/Adora1/Syt7/Csnk1e/Crmp1	19
GO:0098839	CC	GO:0098839	postsynaptic density membrane	9/561	114/28585	0.000423487	0.000423487	0.00593224	Cacng4/Cacng2/Rgs7bp/Grm1/Dcc/Adcy1/Scn8a/Gsg1l/Lrrc4	9
GO:0030315	CC	GO:0030315	T-tubule	7/561	70/28585	0.000444886	0.000444886	0.00600119	Ank3/Cacng4/Rdx/Scn2a/Igf1r/Cacna1d/Prkar2a	7
GO:0034703	CC	GO:0034703	cation channel complex	12/561	194/28585	0.000482465	0.000482465	0.00627568	Kcna1/Cacng4/Scn2a/Trpc7/Cacng2/Cacna1d/Kcna2/Kcnk2/Kcnip1/Cacna1a/Scn8a/Kcnq3	12
GO:0044306	CC	GO:0044306	neuron projection terminus	13/561	224/28585	0.000523207	0.000523207	0.00630336	Slc6a3/Pdyn/Drd1/Kcna1/Cplx2/Unc13c/Prkcb/Kcna2/Kcnk2/Syt11/Baiap2/Adora1/Syt7	13
GO:0014069	CC	GO:0014069	postsynaptic density	20/561	442/28585	0.000527556	0.000527556	0.00630336	Map1b/Ank3/Tanc2/Cacng4/Pura/Cacng2/Camk2n1/Rgs7bp/Nrgn/Grm1/Dcc/Adcy1/Cdkl5/Syt11/Cdk5r1/Baiap2/Scn8a/Adora1/Gsg1l/Lrrc4	20
GO:0030016	CC	GO:0030016	myofibril	13/561	225/28585	0.000545584	0.000545584	0.00630336	Ttn/Myh1/Tcap/Myh2/Myo18b/Myom1/Ank3/Nexn/Ahnak/Cacna1d/Mef2c/Scn8a/Actn1	13
GO:0033268	CC	GO:0033268	node of Ranvier	4/561	20/28585	0.000553821	0.000553821	0.00630336	Ank3/Scn2a/Scn8a/Kcnq3	4
GO:1990351	CC	GO:1990351	transporter complex	19/561	415/28585	0.00062602	0.00062602	0.00677573	Atp6v1c1/Chrna5/Kcna1/Cacng4/Scn2a/Trpc7/Cacng2/Ndufb9/Cacna1d/Kcna2/Gabrb1/Ndufa2/Kcnk2/Kcnip1/Uqcrh/Ndufs5/Cacna1a/Scn8a/Kcnq3	19
GO:0030017	CC	GO:0030017	sarcomere	12/561	200/28585	0.000632532	0.000632532	0.00677573	Ttn/Myh1/Tcap/Myh2/Myo18b/Myom1/Ank3/Nexn/Cacna1d/Mef2c/Scn8a/Actn1	12
GO:0043679	CC	GO:0043679	axon terminus	12/561	202/28585	0.000690523	0.000690523	0.00711992	Slc6a3/Pdyn/Drd1/Kcna1/Cplx2/Unc13c/Prkcb/Kcna2/Kcnk2/Syt11/Adora1/Syt7	12
GO:0016607	CC	GO:0016607	nuclear speck	17/561	354/28585	0.000703761	0.000703761	0.00711992	Radx/Malat1/Rbm25/Srek1/Ncapg2/Akap17b/Rp9/Srsf11/Snrpa1/Msl1/Slu7/Jade1/Acin1/Surf2/Mef2c/Ar/Prcc	17
GO:0031248	CC	GO:0031248	protein acetyltransferase complex	8/561	99/28585	0.000750774	0.000750774	0.00739027	Crebbp/Mbtd1/Naa10/Naa16/Msl1/Phf20/Jade1/Taf12	8
GO:0032982	CC	GO:0032982	myosin filament	4/561	22/28585	0.000810567	0.000810567	0.00776887	Myh1/Myh2/Myo18b/Myom1	4
GO:0017053	CC	GO:0017053	transcription repressor complex	7/561	78/28585	0.000857189	0.000857189	0.00800506	Jund/Ncor1/Arid4a/Jazf1/Gps2/Hdgf/Foxo3	7
GO:0098798	CC	GO:0098798	mitochondrial protein-containing complex	15/561	300/28585	0.000950301	0.000950301	0.00837158	Cox6a2/Mrps33/Ndufb9/Ndufa2/Atp5l/Uqcrh/Ndufs5/Mrpl12/Mrps2/Cox7c/Mrpl23/Mrpl18/Afg3l1/Mrpl3/Mrpl43	15
GO:0043204	CC	GO:0043204	perikaryon	10/561	154/28585	0.000965393	0.000965393	0.00837158	Vip/Kcna1/Map1b/Resp18/Efna2/Rgs7bp/Cacna1d/Kcna2/Cacna1a/Pam	10
GO:0099634	CC	GO:0099634	postsynaptic specialization membrane	10/561	154/28585	0.000965393	0.000965393	0.00837158	Cacng4/Cacng2/Rgs7bp/Grm1/Dcc/Gabrb1/Adcy1/Scn8a/Gsg1l/Lrrc4	10
GO:1902493	CC	GO:1902493	acetyltransferase complex	8/561	104/28585	0.00103755	0.00103755	0.00878806	Crebbp/Mbtd1/Naa10/Naa16/Msl1/Phf20/Jade1/Taf12	8
GO:0036464	CC	GO:0036464	cytoplasmic ribonucleoprotein granule	13/561	245/28585	0.00119512	0.00119512	0.00989266	Myh1/Rock1/Tnrc6a/Helz/Larp4b/Tnrc6c/Rbfox1/Clock/Larp1/Tial1/Dync1i1/Pabpc4/Tuba1a	13
GO:0022625	CC	GO:0022625	cytosolic large ribosomal subunit	6/561	65/28585	0.00172478	0.00172478	0.0139596	Zcchc17/Rpl21/Rpl36a/Rpl27a/Rplp1/Rplp2	6
GO:0044291	CC	GO:0044291	cell-cell contact zone	7/561	90/28585	0.00198296	0.00198296	0.0156264	Dsp/Myh1/Ank3/Pik3ca/Ahnak/Scn2a/Actn1	7
GO:0014704	CC	GO:0014704	intercalated disc	6/561	67/28585	0.00201653	0.00201653	0.0156264	Dsp/Myh1/Ank3/Pik3ca/Scn2a/Actn1	6
GO:0016514	CC	GO:0016514	SWI/SNF complex	4/561	28/28585	0.00206731	0.00206731	0.0156862	Arid2/Arid1a/Arid1b/Bcl11b	4
GO:0035770	CC	GO:0035770	ribonucleoprotein granule	13/561	263/28585	0.00223938	0.00223938	0.016645	Myh1/Rock1/Tnrc6a/Helz/Larp4b/Tnrc6c/Rbfox1/Clock/Larp1/Tial1/Dync1i1/Pabpc4/Tuba1a	13
GO:0015629	CC	GO:0015629	actin cytoskeleton	20/561	500/28585	0.00230934	0.00230934	0.0167502	Ttn/Pstpip2/Myh1/Anxa1/Myh2/Myo18b/Onecut2/Nexn/Npm3/Rdx/Ahnak/Dgkh/Limch1/Prkcb/Cit/Cdc42ep3/Baiap2/Actn1/Crmp1/Wdr1	20
GO:0000313	CC	GO:0000313	organellar ribosome	7/561	93/28585	0.0023915	0.0023915	0.0167502	Mrps33/Mrpl12/Mrps2/Mrpl23/Mrpl18/Mrpl3/Mrpl43	7
GO:0005761	CC	GO:0005761	mitochondrial ribosome	7/561	93/28585	0.0023915	0.0023915	0.0167502	Mrps33/Mrpl12/Mrps2/Mrpl23/Mrpl18/Mrpl3/Mrpl43	7
GO:0005942	CC	GO:0005942	phosphatidylinositol 3-kinase complex	4/561	30/28585	0.00268278	0.00268278	0.0178671	Pik3ca/Socs7/Socs5/Pik3r1	4
GO:0070603	CC	GO:0070603	SWI/SNF superfamily-type complex	7/561	95/28585	0.00269791	0.00269791	0.0178671	Baz1a/Bptf/Arid2/Arid1a/Zbtb7a/Arid1b/Bcl11b	7
GO:0034702	CC	GO:0034702	ion channel complex	14/561	301/28585	0.00269813	0.00269813	0.0178671	Chrna5/Kcna1/Cacng4/Scn2a/Trpc7/Cacng2/Cacna1d/Kcna2/Gabrb1/Kcnk2/Kcnip1/Cacna1a/Scn8a/Kcnq3	14
GO:1904949	CC	GO:1904949	ATPase complex	9/561	149/28585	0.0027954	0.0027954	0.0181806	Atp6v1c1/Baz1a/Bptf/Arid2/Arid1a/Zbtb7a/Arid1b/Bcl11b/Atp5l	9
GO:0044327	CC	GO:0044327	dendritic spine head	3/561	15/28585	0.00286912	0.00286912	0.0183327	Drd1/Rgs7bp/Nrgn	3
GO:0060076	CC	GO:0060076	excitatory synapse	7/561	99/28585	0.00340026	0.00340026	0.0213519	Plxna4/Ntm/Unc13c/Syt11/Baiap2/Scn8a/Lrrc4	7
GO:0090575	CC	GO:0090575	RNA polymerase II transcription regulator complex	12/561	249/28585	0.0039843	0.0039843	0.0245953	Gtf2a1l/Jund/Crebbp/Fos/Taf3/Lmo4/Clock/Ncoa1/Taf12/Pygo2/Xbp1/Mxd4	12
GO:0031045	CC	GO:0031045	dense core granule	5/561	54/28585	0.00409878	0.00409878	0.0248803	Pdyn/Scg2/Syt7/Htr1d/Actn1	5
GO:0030018	CC	GO:0030018	Z disc	8/561	131/28585	0.00441285	0.00441285	0.0263476	Ttn/Tcap/Myo18b/Ank3/Nexn/Cacna1d/Scn8a/Actn1	8
GO:0016459	CC	GO:0016459	myosin complex	5/561	56/28585	0.00479523	0.00479523	0.0281689	Ttn/Myh1/Myh2/Myo18b/Limch1	5
GO:0005844	CC	GO:0005844	polysome	6/561	80/28585	0.00490788	0.00490788	0.028373	Larp4b/Rpl36a/Rps21/Abcf1/Larp1/Rps23	6
GO:0010494	CC	GO:0010494	cytoplasmic stress granule	6/561	81/28585	0.00521468	0.00521468	0.0296756	Rock1/Larp4b/Rbfox1/Larp1/Tial1/Pabpc4	6
GO:0042383	CC	GO:0042383	sarcolemma	9/561	166/28585	0.00567641	0.00567641	0.0318063	Anxa1/Ank3/Cacng4/Rdx/Ahnak/Scn2a/Igf1r/Cacna1d/Prkar2a	9
GO:0031672	CC	GO:0031672	A band	4/561	37/28585	0.00580433	0.00580433	0.0320303	Ttn/Myh1/Myh2/Myom1	4
GO:0000315	CC	GO:0000315	organellar large ribosomal subunit	5/561	59/28585	0.00599152	0.00599152	0.0320908	Mrpl12/Mrpl23/Mrpl18/Mrpl3/Mrpl43	5
GO:0005762	CC	GO:0005762	mitochondrial large ribosomal subunit	5/561	59/28585	0.00599152	0.00599152	0.0320908	Mrpl12/Mrpl23/Mrpl18/Mrpl3/Mrpl43	5
GO:0032809	CC	GO:0032809	neuronal cell body membrane	4/561	38/28585	0.00638828	0.00638828	0.03372	Slc6a3/Tacr3/Atp2b1/Kcna2	4
GO:0098691	CC	GO:0098691	dopaminergic synapse	3/561	20/28585	0.00668431	0.00668431	0.0347785	Slc6a3/Chrna5/Syt11	3
GO:0000123	CC	GO:0000123	histone acetyltransferase complex	6/561	88/28585	0.00776891	0.00776891	0.0398524	Crebbp/Mbtd1/Msl1/Phf20/Jade1/Taf12	6
GO:0031674	CC	GO:0031674	I band	8/561	145/28585	0.00802668	0.00802668	0.0406028	Ttn/Tcap/Myo18b/Ank3/Nexn/Cacna1d/Scn8a/Actn1	8
GO:0044298	CC	GO:0044298	cell body membrane	4/561	41/28585	0.00837013	0.00837013	0.0417601	Slc6a3/Tacr3/Atp2b1/Kcna2	4
GO:0005746	CC	GO:0005746	mitochondrial respirasome	6/561	90/28585	0.00863988	0.00863988	0.0425235	Cox6a2/Ndufb9/Ndufa2/Uqcrh/Ndufs5/Cox7c	6
GO:0098803	CC	GO:0098803	respiratory chain complex	6/561	91/28585	0.00910063	0.00910063	0.0441939	Cox6a2/Ndufb9/Ndufa2/Uqcrh/Ndufs5/Cox7c	6
GO:0098800	CC	GO:0098800	inner mitochondrial membrane protein complex	8/561	149/28585	0.00938159	0.00938159	0.0449589	Cox6a2/Ndufb9/Ndufa2/Atp5l/Uqcrh/Ndufs5/Cox7c/Afg3l1	8
GO:0005891	CC	GO:0005891	voltage-gated calcium channel complex	4/561	44/28585	0.0107164	0.0107164	0.0506888	Cacng4/Cacng2/Cacna1d/Cacna1a	4
GO:0070469	CC	GO:0070469	respirasome	6/561	97/28585	0.0122399	0.0122399	0.0571524	Cox6a2/Ndufb9/Ndufa2/Uqcrh/Ndufs5/Cox7c	6
GO:0030057	CC	GO:0030057	desmosome	3/561	25/28585	0.0125446	0.0125446	0.0578341	Pkp1/Dsp/Cdsn	3
GO:0001772	CC	GO:0001772	immunological synapse	4/561	49/28585	0.0154971	0.0154971	0.0660119	Cd3e/Lgals3/Atp2b1/Ptprj	4
GO:0120111	CC	GO:0120111	neuron projection cytoplasm	4/561	49/28585	0.0154971	0.0154971	0.0660119	Pura/Cdkl5/Baiap2/Dync1i1	4
GO:0097470	CC	GO:0097470	ribbon synapse	3/561	27/28585	0.0155001	0.0155001	0.0660119	Atp2b1/Arfgap3/Cacna1d	3
GO:0016281	CC	GO:0016281	eukaryotic translation initiation factor 4F complex	2/561	10/28585	0.0155872	0.0155872	0.0660119	Eif4e3/Eif4g3	2
GO:0044224	CC	GO:0044224	juxtaparanode region of axon	2/561	10/28585	0.0155872	0.0155872	0.0660119	Kcna1/Kcna2	2
GO:0140092	CC	GO:0140092	bBAF complex	2/561	10/28585	0.0155872	0.0155872	0.0660119	Arid1a/Arid1b	2
GO:1990454	CC	GO:1990454	L-type voltage-gated calcium channel complex	2/561	10/28585	0.0155872	0.0155872	0.0660119	Cacng4/Cacna1d	2
GO:0008076	CC	GO:0008076	voltage-gated potassium channel complex	5/561	77/28585	0.017781	0.017781	0.0744371	Kcna1/Kcna2/Kcnk2/Kcnip1/Kcnq3	5
GO:0031414	CC	GO:0031414	N-terminal protein acetyltransferase complex	2/561	11/28585	0.0188059	0.0188059	0.077833	Naa10/Naa16	2
GO:0005681	CC	GO:0005681	spliceosomal complex	9/561	206/28585	0.0210355	0.0210355	0.0860826	Lgals3/Srek1/Zcrb1/Akap17b/Snrpa1/Slu7/Prkrip1/Ccdc12/Dhx16	9
GO:0045095	CC	GO:0045095	keratin filament	4/561	54/28585	0.0214381	0.0214381	0.0866562	Krt86/Krt2/Krt1/Krt10	4
GO:0015935	CC	GO:0015935	small ribosomal subunit	5/561	81/28585	0.0216515	0.0216515	0.0866562	Mrps33/Rps8/Rps21/Rps23/Mrps2	5
GO:0097441	CC	GO:0097441	basal dendrite	2/561	12/28585	0.0222772	0.0222772	0.0881911	Malat1/Map1b	2
GO:0030864	CC	GO:0030864	cortical actin cytoskeleton	5/561	84/28585	0.024888	0.024888	0.0974674	Myh2/Rdx/Prkcb/Actn1/Wdr1	5
GO:0005916	CC	GO:0005916	fascia adherens	2/561	13/28585	0.02599	0.02599	0.100638	Dsp/Actn1	2
GO:0005834	CC	GO:0005834	heterotrimeric G-protein complex	3/561	33/28585	0.0265265	0.0265265	0.100638	Gna14/Gng4/Gnai1	3
GO:0032839	CC	GO:0032839	dendrite cytoplasm	3/561	33/28585	0.0265265	0.0265265	0.100638	Pura/Cdkl5/Baiap2	3
GO:0031010	CC	GO:0031010	ISWI-type complex	2/561	14/28585	0.0299335	0.0299335	0.108852	Baz1a/Bptf	2
GO:0032009	CC	GO:0032009	early phagosome	2/561	14/28585	0.0299335	0.0299335	0.108852	Syt11/Syt7	2
GO:0035060	CC	GO:0035060	brahma complex	2/561	14/28585	0.0299335	0.0299335	0.108852	Arid1a/Arid1b	2
GO:0071564	CC	GO:0071564	npBAF complex	2/561	14/28585	0.0299335	0.0299335	0.108852	Arid1a/Arid1b	2
GO:0098686	CC	GO:0098686	hippocampal mossy fiber to CA3 synapse	4/561	60/28585	0.0301859	0.0301859	0.108852	Pdyn/Cacng2/Adcy1/Syt7	4
GO:1902911	CC	GO:1902911	protein kinase complex	7/561	152/28585	0.0308035	0.0308035	0.109349	Igf1r/Zbtb7a/Brd4/Prkar2a/Ccnd2/Cdk5r1/Atg101	7
GO:0098992	CC	GO:0098992	neuronal dense core vesicle	3/561	35/28585	0.0309244	0.0309244	0.109349	Pdyn/Scg2/Htr1d	3
GO:1902554	CC	GO:1902554	serine/threonine protein kinase complex	6/561	121/28585	0.0323369	0.0323369	0.113245	Zbtb7a/Brd4/Prkar2a/Ccnd2/Cdk5r1/Atg101	6
GO:0034705	CC	GO:0034705	potassium channel complex	5/561	91/28585	0.0335993	0.0335993	0.116406	Kcna1/Kcna2/Kcnk2/Kcnip1/Kcnq3	5
GO:0043196	CC	GO:0043196	varicosity	2/561	15/28585	0.0340972	0.0340972	0.116406	Map1b/Mgll	2
GO:0031252	CC	GO:0031252	cell leading edge	14/561	412/28585	0.0341984	0.0341984	0.116406	Tacr3/Rock1/Atp2b1/Pik3ca/Rdx/Cacna1d/Kcna2/Lmo4/Cit/Cdkl5/Ptprj/Baiap2/Adora1/Actn1	14
GO:0005791	CC	GO:0005791	rough endoplasmic reticulum	5/561	94/28585	0.0378447	0.0378447	0.12623	Resp18/Rp9/Clock/Baiap2/Tmcc1	5
GO:0005759	CC	GO:0005759	mitochondrial matrix	11/561	303/28585	0.0380228	0.0380228	0.12623	Mrps33/Glrx5/Pptc7/Uqcc2/Mrpl12/Mrps2/Mrpl23/Mrpl18/Mrpl3/Mrpl43/Foxo3	11
GO:0071565	CC	GO:0071565	nBAF complex	2/561	16/28585	0.0384711	0.0384711	0.12623	Arid1a/Arid1b	2
GO:0098684	CC	GO:0098684	photoreceptor ribbon synapse	2/561	16/28585	0.0384711	0.0384711	0.12623	Atp2b1/Arfgap3	2
GO:0070069	CC	GO:0070069	cytochrome complex	3/561	39/28585	0.0407893	0.0407893	0.131468	Cox6a2/Uqcrh/Cox7c	3
GO:1905360	CC	GO:1905360	GTPase complex	3/561	39/28585	0.0407893	0.0407893	0.131468	Gna14/Gng4/Gnai1	3
GO:0001518	CC	GO:0001518	voltage-gated sodium channel complex	2/561	17/28585	0.0430452	0.0430452	0.137522	Scn2a/Scn8a	2
GO:0005801	CC	GO:0005801	cis-Golgi network	4/561	68/28585	0.044693	0.044693	0.140325	Trpc7/Ift20/Pcnt/Pik3r1	4
GO:0034704	CC	GO:0034704	calcium channel complex	4/561	68/28585	0.044693	0.044693	0.140325	Cacng4/Cacng2/Cacna1d/Cacna1a	4
GO:0030496	CC	GO:0030496	midbody	8/561	201/28585	0.0455854	0.0455854	0.141903	Rdx/Celf2/Kif13a/Cit/Gnai1/Zfp330/Crmp1/Mtcl1	8
GO:1902562	CC	GO:1902562	H4 histone acetyltransferase complex	3/561	41/28585	0.0462461	0.0462461	0.14274	Mbtd1/Msl1/Phf20	3
GO:0031430	CC	GO:0031430	M band	2/561	18/28585	0.0478102	0.0478102	0.146328	Ttn/Myom1	2
GO:0055029	CC	GO:0055029	nuclear DNA-directed RNA polymerase complex	5/561	101/28585	0.0489764	0.0489764	0.147799	Gtf2a1l/Polr1f/Taf3/Rtf1/Taf12	5
GO:0099092	CC	GO:0099092	postsynaptic density, intracellular component	3/561	42/28585	0.0491026	0.0491026	0.147799	Tanc2/Cdkl5/Baiap2	3
GO:0098791	CC	GO:0098791	Golgi apparatus subcompartment	11/561	317/28585	0.0496903	0.0496903	0.148342	Ms4a6d/Rbfox1/Chsy1/Kif13a/Cit/Smpd3/Syt11/Plekhj1/Pam/Caln1/Tmbim4	11
GO:0001221	MF	GO:0001221	transcription coregulator binding	15/559	140/28171	1.35459e-07	1.35459e-07	5.98017e-05	Jund/Stk36/Crebbp/Foxp1/Fos/Ppard/Zbtb7a/Rora/Hdgf/Cit/Baiap2/Six3/Ar/Foxo1/Foxo3	15
GO:0003712	MF	GO:0003712	transcription coregulator activity	29/559	489/28171	2.05839e-07	2.05839e-07	5.98017e-05	Jund/Ppargc1b/Zic3/Myt1l/Ncor1/Kmt2e/Crebbp/Psip1/Kdm5a/Nucks1/Jazf1/Runx1t1/Gps2/Kdm7a/Lpin1/Brd4/Prkcb/Dcc/Lmo4/Med13l/Hdgf/Mecp2/Jade1/Tcerg1l/Ncoa1/Ncoa6/Taf12/Actn1/Kdm2a	29
GO:0003713	MF	GO:0003713	transcription coactivator activity	19/559	266/28171	1.80662e-06	1.80662e-06	0.000349913	Jund/Ppargc1b/Zic3/Myt1l/Kmt2e/Crebbp/Psip1/Kdm5a/Nucks1/Gps2/Lpin1/Brd4/Prkcb/Dcc/Jade1/Ncoa1/Ncoa6/Taf12/Actn1	19
GO:0003735	MF	GO:0003735	structural constituent of ribosome	14/559	167/28171	6.68478e-06	6.68478e-06	0.000971053	Rpl21/Rps8/Rpl36a/Rps21/Rpl27a/Rps23/Mrpl12/Rplp1/Mrps2/Rplp2/Mrpl23/Mrpl18/Mrpl3/Mrpl43	14
GO:0061629	MF	GO:0061629	RNA polymerase II-specific DNA-binding transcription factor binding	22/559	382/28171	9.58519e-06	9.58519e-06	0.0011139	Jund/Isl1/Ppargc1b/Ncor1/Crebbp/Foxp1/Fos/Ppard/Nfkbia/Arid1a/Hes6/Lpin1/Zbtb7a/Grm1/Prkcb/Id4/Ncoa1/Mef2c/Ncoa6/Ar/Dusp26/Pik3r1	22
GO:0016922	MF	GO:0016922	nuclear receptor binding	13/559	157/28171	1.61948e-05	1.61948e-05	0.00156833	Jund/Isl1/Ppargc1b/Ncor1/Foxp1/Arid1a/Zbtb7a/Grm1/Prkcb/Ncoa1/Ncoa6/Ar/Pik3r1	13
GO:0005516	MF	GO:0005516	calmodulin binding	14/559	192/28171	3.23574e-05	3.23574e-05	0.00268591	Ttn/Myh1/Atp2b1/Camk4/Unc13c/Nrgn/Pde1a/Adcy1/Pcnt/Camkk2/Cacna1a/Syt7/Kcnq3/Pik3r1	14
GO:0030331	MF	GO:0030331	nuclear estrogen receptor binding	7/559	50/28171	5.56459e-05	5.56459e-05	0.00404165	Isl1/Ppargc1b/Ncor1/Grm1/Ncoa1/Ncoa6/Pik3r1	7
GO:0140030	MF	GO:0140030	modification-dependent protein binding	14/559	218/28171	0.000127268	0.000127268	0.00821661	Ikbke/Bptf/Kmt2e/Ank3/Mbtd1/Kdm5a/Dnajc2/Rad18/Ncapg2/Zranb1/Kdm7a/Brd4/Cbx6/Faap20	14
GO:0003730	MF	GO:0003730	mRNA 3'-UTR binding	9/559	116/28171	0.000520515	0.000520515	0.0302446	Larp4b/Rbms1/Rbms3/Celf2/Rbfox1/Elavl3/Larp1/Tial1/Pabpc4	9
GO:0001227	MF	GO:0001227	DNA-binding transcription repressor activity, RNA polymerase II-specific	16/559	315/28171	0.000618585	0.000618585	0.0316384	Bcl6b/Zfhx3/Zbtb20/Myt1l/Foxp1/Gm3854/Ppard/Zfp281/Hes6/Zbtb7a/Hdgf/Zbtb4/Foxo1/Pou3f1/Mxd4/Foxo3	16
GO:0001223	MF	GO:0001223	transcription coactivator binding	6/559	54/28171	0.000684459	0.000684459	0.0316384	Crebbp/Ppard/Rora/Cit/Ar/Foxo1	6
GO:0001217	MF	GO:0001217	DNA-binding transcription repressor activity	16/559	319/28171	0.000707851	0.000707851	0.0316384	Bcl6b/Zfhx3/Zbtb20/Myt1l/Foxp1/Gm3854/Ppard/Zfp281/Hes6/Zbtb7a/Hdgf/Zbtb4/Foxo1/Pou3f1/Mxd4/Foxo3	16
GO:0042975	MF	GO:0042975	peroxisome proliferator activated receptor binding	4/559	22/28171	0.000844422	0.000844422	0.0350467	Ncor1/Crebbp/Lpin1/Ncoa6	4
GO:0099528	MF	GO:0099528	G protein-coupled neurotransmitter receptor activity	3/559	11/28171	0.00113864	0.00113864	0.0413458	Chrm5/Grm1/Gabrb1	3
GO:0031683	MF	GO:0031683	G-protein beta/gamma-subunit complex binding	4/559	24/28171	0.00118873	0.00118873	0.0413458	Gna14/Adcy2/Adora1/Gnai1	4
GO:0042393	MF	GO:0042393	histone binding	14/559	273/28171	0.00120967	0.00120967	0.0413458	Chd7/Bptf/Kmt2e/Mbtd1/Kdm5a/Dnajc2/Npm3/Ncapg2/Anp32b/Kdm7a/Brd4/Prkcb/Cbx6/Pygo2	14
GO:0005244	MF	GO:0005244	voltage-gated monoatomic ion channel activity	11/559	192/28171	0.00165963	0.00165963	0.0528844	Kcna1/Cacng4/Scn2a/Cacng2/Cacna1d/Kcna2/Kcnk2/Kcnip1/Cacna1a/Scn8a/Kcnq3	11
GO:0022832	MF	GO:0022832	voltage-gated channel activity	11/559	193/28171	0.00172928	0.00172928	0.0528844	Kcna1/Cacng4/Scn2a/Cacng2/Cacna1d/Kcna2/Kcnk2/Kcnip1/Cacna1a/Scn8a/Kcnq3	11
GO:0031490	MF	GO:0031490	chromatin DNA binding	8/559	115/28171	0.0021159	0.0021159	0.0614724	Crebbp/Kdm5a/Nkap/Clock/Mecp2/Foxo1/Xbp1/Foxo3	8
GO:0043560	MF	GO:0043560	insulin receptor substrate binding	3/559	14/28171	0.00240295	0.00240295	0.0664875	Pik3ca/Igf1r/Pik3r1	3
GO:0030594	MF	GO:0030594	neurotransmitter receptor activity	7/559	93/28171	0.00254196	0.00254196	0.067137	Chrm5/Chrna5/Htr1f/Drd1/Grm1/Gabrb1/Htr1d	7
GO:0046935	MF	GO:0046935	1-phosphatidylinositol-3-kinase regulator activity	3/559	15/28171	0.0029597	0.0029597	0.0747714	Socs7/Socs5/Pik3r1	3
GO:0015399	MF	GO:0015399	primary active transmembrane transporter activity	9/559	150/28171	0.00314224	0.00314224	0.0760752	Abca12/Cox6a2/Atp6v1c1/Atp2b1/Ralbp1/Ndufa2/Atp5l/Uqcrh/Cox7c	9
GO:0034212	MF	GO:0034212	peptide N-acetyltransferase activity	5/559	51/28171	0.0033471	0.0033471	0.0777936	Crebbp/Naa10/Clock/Jade1/Ncoa1	5
GO:0000339	MF	GO:0000339	RNA cap binding	3/559	16/28171	0.00358942	0.00358942	0.0779283	Eif4e3/Eif4g3/Larp1	3
GO:0030374	MF	GO:0030374	nuclear receptor coactivator activity	5/559	52/28171	0.00364383	0.00364383	0.0779283	Ppargc1b/Prkcb/Ncoa1/Ncoa6/Actn1	5
GO:0022839	MF	GO:0022839	monoatomic ion gated channel activity	14/559	309/28171	0.00375524	0.00375524	0.0779283	Chrm5/Chrna5/Kcna1/Cacng4/Scn2a/Cacng2/Cacna1d/Kcna2/Gabrb1/Kcnk2/Kcnip1/Cacna1a/Scn8a/Kcnq3	14
GO:0050681	MF	GO:0050681	nuclear androgen receptor binding	4/559	33/28171	0.00397692	0.00397692	0.0796827	Foxp1/Zbtb7a/Prkcb/Ar	4
GO:0022836	MF	GO:0022836	gated channel activity	14/559	313/28171	0.00420388	0.00420388	0.080502	Chrm5/Chrna5/Kcna1/Cacng4/Scn2a/Cacng2/Cacna1d/Kcna2/Gabrb1/Kcnk2/Kcnip1/Cacna1a/Scn8a/Kcnq3	14
GO:0099508	MF	GO:0099508	voltage-gated monoatomic ion channel activity involved in regulation of presynaptic membrane potential	3/559	17/28171	0.0042949	0.0042949	0.080502	Kcna1/Scn2a/Kcna2	3
GO:0005261	MF	GO:0005261	monoatomic cation channel activity	14/559	316/28171	0.00456814	0.00456814	0.0818198	Chrna5/Kcna1/Cacng4/Scn2a/Trpc7/Cacng2/Cacna1d/Kcna2/Kcnk2/Kcnip1/Atp5l/Cacna1a/Scn8a/Kcnq3	14
GO:0001222	MF	GO:0001222	transcription corepressor binding	5/559	55/28171	0.00464683	0.00464683	0.0818198	Stk36/Zbtb7a/Rora/Hdgf/Six3	5
GO:0030280	MF	GO:0030280	structural constituent of skin epidermis	4/559	36/28171	0.00546366	0.00546366	0.0933727	Krt86/Krt2/Krt1/Krt10	4
GO:0022843	MF	GO:0022843	voltage-gated monoatomic cation channel activity	8/559	135/28171	0.00563234	0.00563234	0.0935053	Kcna1/Cacng4/Cacng2/Cacna1d/Kcna2/Kcnk2/Cacna1a/Kcnq3	8
GO:0043176	MF	GO:0043176	amine binding	3/559	19/28171	0.00594294	0.00594294	0.0959211	Slc6a3/Htr1f/Htr1d	3
GO:0035014	MF	GO:0035014	phosphatidylinositol 3-kinase regulator activity	3/559	20/28171	0.00688984	0.00688984	0.108199	Socs7/Socs5/Pik3r1	3
GO:0035064	MF	GO:0035064	methylated histone binding	7/559	113/28171	0.00740342	0.00740342	0.113205	Bptf/Kmt2e/Mbtd1/Kdm5a/Ncapg2/Kdm7a/Cbx6	7
GO:0015453	MF	GO:0015453	oxidoreduction-driven active transmembrane transporter activity	4/559	40/28171	0.00796635	0.00796635	0.114205	Cox6a2/Ndufa2/Uqcrh/Cox7c	4
GO:0140034	MF	GO:0140034	methylation-dependent protein binding	7/559	115/28171	0.00812235	0.00812235	0.114205	Bptf/Kmt2e/Mbtd1/Kdm5a/Ncapg2/Kdm7a/Cbx6	7
GO:0001098	MF	GO:0001098	basal transcription machinery binding	5/559	63/28171	0.00825503	0.00825503	0.114205	Crebbp/Rtf1/Brd4/Ar/Nolc1	5
GO:0001099	MF	GO:0001099	basal RNA polymerase II transcription machinery binding	5/559	63/28171	0.00825503	0.00825503	0.114205	Crebbp/Rtf1/Brd4/Ar/Nolc1	5
GO:0008307	MF	GO:0008307	structural constituent of muscle	3/559	22/28171	0.00903856	0.00903856	0.116999	Ttn/Tcap/Nexn	3
GO:0004402	MF	GO:0004402	histone acetyltransferase activity	4/559	42/28171	0.00945916	0.00945916	0.116999	Crebbp/Clock/Jade1/Ncoa1	4
GO:0043548	MF	GO:0043548	phosphatidylinositol 3-kinase binding	4/559	42/28171	0.00945916	0.00945916	0.116999	Irs4/Igf1r/Xbp1/Pik3r1	4
GO:0003729	MF	GO:0003729	mRNA binding	15/559	380/28171	0.00950225	0.00950225	0.116999	Slpi/Rbm25/Larp4b/Rbms1/Rbms3/Celf2/Rbfox1/Elavl3/Nanos1/Eif4g3/Mecp2/Larp1/Mrpl12/Tial1/Pabpc4	15
GO:0004993	MF	GO:0004993	G protein-coupled serotonin receptor activity	3/559	23/28171	0.0102434	0.0102434	0.116999	Chrm5/Htr1f/Htr1d	3
GO:0046965	MF	GO:0046965	nuclear retinoid X receptor binding	3/559	23/28171	0.0102434	0.0102434	0.116999	Ncor1/Ncoa1/Ncoa6	3
GO:0140416	MF	GO:0140416	transcription regulator inhibitor activity	3/559	23/28171	0.0102434	0.0102434	0.116999	Taf3/Pura/Id4	3
GO:0046982	MF	GO:0046982	protein heterodimerization activity	13/559	313/28171	0.0102602	0.0102602	0.116999	Krt1/Krt10/Taf3/Hes6/Tcof1/Mef2c/Adora1/Taf12/Xbp1/Mapk6/Tuba1a/Nolc1/Pik3r1	13
GO:0005245	MF	GO:0005245	voltage-gated calcium channel activity	4/559	43/28171	0.0102692	0.0102692	0.116999	Cacng4/Cacng2/Cacna1d/Cacna1a	4
GO:0098960	MF	GO:0098960	postsynaptic neurotransmitter receptor activity	5/559	68/28171	0.0112997	0.0112997	0.126264	Chrm5/Chrna5/Drd1/Grm1/Gabrb1	5
GO:0061733	MF	GO:0061733	peptide-lysine-N-acetyltransferase activity	4/559	45/28171	0.0120208	0.0120208	0.131787	Crebbp/Clock/Jade1/Ncoa1	4
GO:0009975	MF	GO:0009975	cyclase activity	3/559	25/28171	0.0129202	0.0129202	0.132502	Gucy2g/Adcy2/Adcy1	3
GO:0016849	MF	GO:0016849	phosphorus-oxygen lyase activity	3/559	25/28171	0.0129202	0.0129202	0.132502	Gucy2g/Adcy2/Adcy1	3
GO:0099589	MF	GO:0099589	serotonin receptor activity	3/559	25/28171	0.0129202	0.0129202	0.132502	Chrm5/Htr1f/Htr1d	3
GO:0005216	MF	GO:0005216	monoatomic ion channel activity	16/559	431/28171	0.0129982	0.0129982	0.132502	Chrm5/Chrna5/Kcna1/Cacng4/Scn2a/Trpc7/Cacng2/Cacna1d/Kcna2/Gabrb1/Kcnk2/Kcnip1/Atp5l/Cacna1a/Scn8a/Kcnq3	16
GO:0001091	MF	GO:0001091	RNA polymerase II general transcription initiation factor binding	3/559	26/28171	0.014394	0.014394	0.144201	Crebbp/Ar/Nolc1	3
GO:0016410	MF	GO:0016410	N-acyltransferase activity	6/559	100/28171	0.0147725	0.0147725	0.145484	Crebbp/Naa10/Cers4/Clock/Jade1/Ncoa1	6
GO:0016303	MF	GO:0016303	1-phosphatidylinositol-3-kinase activity	2/559	10/28171	0.015916	0.015916	0.151607	Pik3ca/Pik3r1	2
GO:0019870	MF	GO:0019870	potassium channel inhibitor activity	2/559	10/28171	0.015916	0.015916	0.151607	Kcnk2/Ensa	2
GO:0005158	MF	GO:0005158	insulin receptor binding	3/559	28/28171	0.017616	0.017616	0.153564	Irs4/Igf1r/Pik3r1	3
GO:0005184	MF	GO:0005184	neuropeptide hormone activity	3/559	28/28171	0.017616	0.017616	0.153564	Gal/Pdyn/Vip	3
GO:0008266	MF	GO:0008266	poly(U) RNA binding	3/559	28/28171	0.017616	0.017616	0.153564	Rbms1/Rbms3/Pabpc4	3
GO:0035925	MF	GO:0035925	mRNA 3'-UTR AU-rich region binding	3/559	28/28171	0.017616	0.017616	0.153564	Rbms3/Elavl3/Tial1	3
GO:0008080	MF	GO:0008080	N-acetyltransferase activity	5/559	76/28171	0.0176248	0.0176248	0.153564	Crebbp/Naa10/Clock/Jade1/Ncoa1	5
GO:0003779	MF	GO:0003779	actin binding	16/559	447/28171	0.0177072	0.0177072	0.153564	Ttn/Pstpip2/Myh1/Myh2/Myo18b/Map1b/Nexn/Rdx/Tmsb4x/Limch1/Hdgf/Phactr1/Cdk5r1/Actn1/Wipf2/Wdr1	16
GO:0008331	MF	GO:0008331	high voltage-gated calcium channel activity	2/559	11/28171	0.0191998	0.0191998	0.15628	Cacna1d/Cacna1a	2
GO:0008494	MF	GO:0008494	translation activator activity	2/559	11/28171	0.0191998	0.0191998	0.15628	Abcf1/Larp1	2
GO:0051864	MF	GO:0051864	histone H3K36 demethylase activity	2/559	11/28171	0.0191998	0.0191998	0.15628	Kdm7a/Kdm2a	2
GO:0032452	MF	GO:0032452	histone demethylase activity	3/559	29/28171	0.0193651	0.0193651	0.15628	Kdm5a/Kdm7a/Kdm2a	3
GO:0140457	MF	GO:0140457	protein demethylase activity	3/559	29/28171	0.0193651	0.0193651	0.15628	Kdm5a/Kdm7a/Kdm2a	3
GO:0005544	MF	GO:0005544	calcium-dependent phospholipid binding	4/559	53/28171	0.0208871	0.0208871	0.16313	Anxa1/Cpne7/Syt11/Syt7	4
GO:0090079	MF	GO:0090079	translation regulator activity, nucleic acid binding	6/559	110/28171	0.0225469	0.0225469	0.16313	Eif4e3/Pura/Eif4g3/Abcf1/Larp1/Gspt2	6
GO:0042826	MF	GO:0042826	histone deacetylase binding	7/559	141/28171	0.0227188	0.0227188	0.16313	Rad9a/Ncor1/Lpin1/Mecp2/Mef2c/Six3/Xbp1	7
GO:0004016	MF	GO:0004016	adenylate cyclase activity	2/559	12/28171	0.0227406	0.0227406	0.16313	Adcy2/Adcy1	2
GO:0031402	MF	GO:0031402	sodium ion binding	2/559	12/28171	0.0227406	0.0227406	0.16313	Scn2a/Scn8a	2
GO:0035004	MF	GO:0035004	phosphatidylinositol 3-kinase activity	2/559	12/28171	0.0227406	0.0227406	0.16313	Pik3ca/Pik3r1	2
GO:0045503	MF	GO:0045503	dynein light chain binding	2/559	12/28171	0.0227406	0.0227406	0.16313	Dync2i1/Dync1i1	2
GO:0070097	MF	GO:0070097	delta-catenin binding	2/559	12/28171	0.0227406	0.0227406	0.16313	Ccdc85b/Ptprj	2
GO:1901338	MF	GO:1901338	catecholamine binding	2/559	12/28171	0.0227406	0.0227406	0.16313	Slc6a3/Drd1	2
GO:0019207	MF	GO:0019207	kinase regulator activity	9/559	208/28171	0.0236412	0.0236412	0.167522	Pik3ca/Igf1r/Camk2n1/Cdk5r1/Rplp1/Socs7/Prkrip1/Socs5/Pik3r1	9
GO:0009055	MF	GO:0009055	electron transfer activity	4/559	56/28171	0.0250211	0.0250211	0.17158	Cox6a2/Ndufa2/Uqcrh/Cox7c	4
GO:0051018	MF	GO:0051018	protein kinase A binding	4/559	56/28171	0.0250211	0.0250211	0.17158	Rdx/Akap17b/Prkar2a/Prrc1	4
GO:0008187	MF	GO:0008187	poly-pyrimidine tract binding	3/559	32/28171	0.0251675	0.0251675	0.17158	Rbms1/Rbms3/Pabpc4	3
GO:0046873	MF	GO:0046873	metal ion transmembrane transporter activity	15/559	430/28171	0.0258936	0.0258936	0.17158	Slc6a3/Kcna1/Atp2b1/Cacng4/Scn2a/Trpc7/Cacng2/Cacna1d/Kcna2/Kcnk2/Kcnip1/Slc4a7/Cacna1a/Scn8a/Kcnq3	15
GO:0000340	MF	GO:0000340	RNA 7-methylguanosine cap binding	2/559	13/28171	0.0265269	0.0265269	0.17158	Eif4e3/Larp1	2
GO:0004129	MF	GO:0004129	cytochrome-c oxidase activity	2/559	13/28171	0.0265269	0.0265269	0.17158	Cox6a2/Cox7c	2
GO:0036312	MF	GO:0036312	phosphatidylinositol 3-kinase regulatory subunit binding	2/559	13/28171	0.0265269	0.0265269	0.17158	Xbp1/Pik3r1	2
GO:0046332	MF	GO:0046332	SMAD binding	5/559	85/28171	0.027123	0.027123	0.17158	Crebbp/Fos/Pura/Zbtb7a/Pmepa1	5
GO:0008143	MF	GO:0008143	poly(A) binding	3/559	33/28171	0.0272866	0.0272866	0.17158	Rbms1/Rbms3/Pabpc4	3
GO:0140658	MF	GO:0140658	ATP-dependent chromatin remodeler activity	3/559	33/28171	0.0272866	0.0272866	0.17158	Chd7/Chd9/Arid1a	3
GO:0030507	MF	GO:0030507	spectrin binding	3/559	34/28171	0.0294977	0.0294977	0.17158	Sag/Ank3/Dync1i1	3
GO:0042974	MF	GO:0042974	nuclear retinoic acid receptor binding	3/559	34/28171	0.0294977	0.0294977	0.17158	Ncor1/Ncoa1/Ncoa6	3
GO:0001653	MF	GO:0001653	peptide receptor activity	7/559	149/28171	0.0295294	0.0295294	0.17158	Gal/F2rl1/Tacr3/Oxtr/Gucy2g/Ogfrl1/Gpr83	7
GO:0004386	MF	GO:0004386	helicase activity	7/559	149/28171	0.0295294	0.0295294	0.17158	Anxa1/Chd7/Chd9/Helz/Ddx55/Rfc3/Dhx16	7
GO:0031593	MF	GO:0031593	polyubiquitin modification-dependent protein binding	4/559	59/28171	0.0296144	0.0296144	0.17158	Ikbke/Rad18/Zranb1/Faap20	4
GO:0140296	MF	GO:0140296	general transcription initiation factor binding	4/559	59/28171	0.0296144	0.0296144	0.17158	Crebbp/Ar/Taf12/Nolc1	4
GO:0008094	MF	GO:0008094	ATP-dependent activity, acting on DNA	6/559	118/28171	0.0304602	0.0304602	0.17158	Anxa1/Chd7/Chd9/Bptf/Arid1a/Rfc3	6
GO:0005161	MF	GO:0005161	platelet-derived growth factor receptor binding	2/559	14/28171	0.0305475	0.0305475	0.17158	Ptprj/Pik3r1	2
GO:0015271	MF	GO:0015271	outward rectifier potassium channel activity	2/559	14/28171	0.0305475	0.0305475	0.17158	Kcna2/Kcnk2	2
GO:0016675	MF	GO:0016675	oxidoreductase activity, acting on a heme group of donors	2/559	14/28171	0.0305475	0.0305475	0.17158	Cox6a2/Cox7c	2
GO:0051378	MF	GO:0051378	serotonin binding	2/559	14/28171	0.0305475	0.0305475	0.17158	Htr1f/Htr1d	2
GO:0043021	MF	GO:0043021	ribonucleoprotein complex binding	8/559	184/28171	0.0310538	0.0310538	0.17158	Dnajc2/Naa10/Naa16/Abcf1/Larp1/Rplp1/Rplp2/Nolc1	8
GO:0004601	MF	GO:0004601	peroxidase activity	4/559	60/28171	0.0312489	0.0312489	0.17158	Gpx2/Lpo/Txndc17/Prdx4	4
GO:0030332	MF	GO:0030332	cyclin binding	3/559	35/28171	0.0318007	0.0318007	0.17158	Gps2/Tnfaip1/Usp2	3
GO:0004674	MF	GO:0004674	protein serine/threonine kinase activity	15/559	442/28171	0.0318914	0.0318914	0.17158	Ttn/Ikbke/Map3k19/Stk36/Tesk2/Rock1/Pik3ca/Camk4/Brd4/Prkcb/Cit/Cdkl5/Camkk2/Csnk1e/Mapk6	15
GO:0031625	MF	GO:0031625	ubiquitin protein ligase binding	12/559	329/28171	0.0324724	0.0324724	0.17158	Ikbke/Rad18/Nfkbia/Yod1/Prkar2a/Syt11/Usp2/Foxo1/Kcnq3/Cct2/Xbp1/Pik3r1	12
GO:0070063	MF	GO:0070063	RNA polymerase binding	4/559	61/28171	0.0329355	0.0329355	0.17158	Anp32b/Rtf1/Brd4/Tcerg1l	4
GO:0015267	MF	GO:0015267	channel activity	16/559	483/28171	0.0330004	0.0330004	0.17158	Chrm5/Chrna5/Kcna1/Cacng4/Scn2a/Trpc7/Cacng2/Cacna1d/Kcna2/Gabrb1/Kcnk2/Kcnip1/Atp5l/Cacna1a/Scn8a/Kcnq3	16
GO:0022803	MF	GO:0022803	passive transmembrane transporter activity	16/559	483/28171	0.0330004	0.0330004	0.17158	Chrm5/Chrna5/Kcna1/Cacng4/Scn2a/Trpc7/Cacng2/Cacna1d/Kcna2/Gabrb1/Kcnk2/Kcnip1/Atp5l/Cacna1a/Scn8a/Kcnq3	16
GO:0051015	MF	GO:0051015	actin filament binding	9/559	221/28171	0.0330726	0.0330726	0.17158	Ttn/Pstpip2/Myh1/Myh2/Myo18b/Nexn/Cdk5r1/Actn1/Wdr1	9
GO:0000217	MF	GO:0000217	DNA secondary structure binding	3/559	36/28171	0.034195	0.034195	0.172785	Rad18/Mecp2/Mef2c	3
GO:0043425	MF	GO:0043425	bHLH transcription factor binding	3/559	36/28171	0.034195	0.034195	0.172785	Isl1/Crebbp/Ncapg2	3
GO:0016684	MF	GO:0016684	oxidoreductase activity, acting on peroxide as acceptor	4/559	62/28171	0.0346743	0.0346743	0.172785	Gpx2/Lpo/Txndc17/Prdx4	4
GO:0004089	MF	GO:0004089	carbonate dehydratase activity	2/559	15/28171	0.0347918	0.0347918	0.172785	Car3/Car9	2
GO:0052742	MF	GO:0052742	phosphatidylinositol kinase activity	2/559	15/28171	0.0347918	0.0347918	0.172785	Pik3ca/Pik3r1	2
GO:0016746	MF	GO:0016746	acyltransferase activity	10/559	262/28171	0.0372969	0.0372969	0.1829	Tgm4/F13a1/Crebbp/Naa10/Cers4/Elovl6/Zdhhc15/Clock/Jade1/Ncoa1	10
GO:0003697	MF	GO:0003697	single-stranded DNA binding	6/559	124/28171	0.0374581	0.0374581	0.1829	Radx/Anxa1/Pura/Rad18/Nucks1/Rtf1	6
GO:0016755	MF	GO:0016755	aminoacyltransferase activity	2/559	16/28171	0.0392493	0.0392493	0.186287	Tgm4/F13a1	2
GO:0140036	MF	GO:0140036	ubiquitin-dependent protein binding	2/559	16/28171	0.0392493	0.0392493	0.186287	Dnajc2/Faap20	2
GO:0061631	MF	GO:0061631	ubiquitin conjugating enzyme activity	3/559	38/28171	0.0392551	0.0392551	0.186287	Ube2r2/Ube2ql1/Ube2e2	3
GO:0003714	MF	GO:0003714	transcription corepressor activity	8/559	193/28171	0.0394341	0.0394341	0.186287	Ncor1/Crebbp/Jazf1/Runx1t1/Gps2/Lmo4/Hdgf/Mecp2	8
GO:0004843	MF	GO:0004843	cysteine-type deubiquitinase activity	5/559	95/28171	0.0409102	0.0409102	0.191702	Usp34/Yod1/Zranb1/Usp42/Usp2	5
GO:0015464	MF	GO:0015464	acetylcholine receptor activity	2/559	17/28171	0.0439099	0.0439099	0.199805	Chrm5/Chrna5	2
GO:0032183	MF	GO:0032183	SUMO binding	2/559	17/28171	0.0439099	0.0439099	0.199805	Sobp/Pelp1	2
GO:0045504	MF	GO:0045504	dynein heavy chain binding	2/559	17/28171	0.0439099	0.0439099	0.199805	Dync2i1/Dync1i1	2
GO:0015085	MF	GO:0015085	calcium ion transmembrane transporter activity	6/559	129/28171	0.0440151	0.0440151	0.199805	Atp2b1/Cacng4/Trpc7/Cacng2/Cacna1d/Cacna1a	6

### Sheet: A2A low v hiSI gprofiler2
	term_name	source	term_id	term_size	query_size	intersection_size	precision	recall	p_value	intersection
1	head development	GO:BP	GO:0060322	780	677	45	0.0664697	0.0576923	0.000507321	Ttn,Cd3e,Slc6a3,Isl1,Crispld2,Stk36,Drd1,Chd7,Kcna1,Zic3,Bptf,Foxp1,Oxtr,Efna2,Ankrd11,Il11ra1,Scn2a,Zfp950,Igf1r,Anp32b,Arid1a,Kdm7a,Sez6l,Plxna4,Tiparp,Rora,Bcl11b,Ryk,Kcna2,Dlx6,Nanos1,Mecp2,Phactr1,Id4,Celsr2,Cdk5r1,Ncoa1,Socs7,Ephb1,Six3,Cacna1a,Pygo2,Pou3f1,Tuba1a,Foxo3
2	intermediate filament organization	GO:BP	GO:0045109	68	6	3	0.5	0.0441176	0.000635773	Pkp1,Krt86,Krt2
3	transmission of nerve impulse	GO:BP	GO:0019226	100	625	13	0.0208	0.13	0.00115219	Chrm5,Chrna5,Gjd2,Drd1,Kcna1,Ank3,Cacng4,Scn2a,Cacng2,Kcna2,Cacna1a,Scn8a,Kcnq3
4	intermediate filament cytoskeleton organization	GO:BP	GO:0045104	87	6	3	0.5	0.0344828	0.00134252	Pkp1,Krt86,Krt2
5	intermediate filament-based process	GO:BP	GO:0045103	88	6	3	0.5	0.0340909	0.00138979	Pkp1,Krt86,Krt2
6	keratinocyte development	GO:BP	GO:0003334	15	43	3	0.0697674	0.2	0.00353358	Krt2,Abca12,Cdsn
7	corneocyte desquamation	GO:BP	GO:0003336	2	43	2	0.0465116	1	0.00517555	Abca12,Cdsn
8	keratinization	GO:BP	GO:0031424	75	81	5	0.0617284	0.0666667	0.0065838	Krt86,Krt2,Abca12,Cdsn,Krt1
9	action potential	GO:BP	GO:0001508	154	625	15	0.024	0.0974026	0.00667809	Gna14,Dsp,Chrna5,Gjd2,Drd1,Kcna1,Ank3,Foxp1,Scn2a,Cacna1d,Kcna2,Kcnip1,Mecp2,Scn8a,Kcnq3
10	regulation of nucleobase-containing compound metabolic process	GO:BP	GO:0019219	3897	683	142	0.207906	0.0364383	0.00724132	Pkp1,Radx,Gal,F2rl1,Neurod4,Jund,Ikbke,Igsf1,Isl1,Bcl6b,Stk36,Zfhx3,Zfp114,Ikzf2,Ppargc1b,Baz1a,Chd7,Zbtb20,Zic3,Myt1l,Bptf,Tshz1,Rock1,Sfn,Ncor1,Kmt2e,Hic2,Onecut2,Crebbp,Foxp1,Psip1,Zfhx4,Zc3h6,Rbm25,Nfia,Arid4a,Tnrc6a,Mbtd1,Fos,Kdm5a,Arid2,Taf3,Zfp759,Arid4b,Ankrd49,Gm3854,Dnajc2,Nkap,Ankrd17,Pura,Elk4,Rad18,Ppard,Taf1d,Zfp281,Zbtb3,Nfkbia,Zfp950,Emsy,Zcchc17,Igf1r,Nucks1,Arid1a,Jazf1,Hes6,Larp4b,Tmsb4x,Runx1t1,Klf7,Gps2,Kdm7a,Resf1,Celf2,Lpin1,Rtf1,Camk4,Zbtb7a,Rora,Pelp1,Brd4,Rbfox1,Prkcb,Dcc,Zfp113,Zfhx2,Purg,Arid1b,Bcl11b,Pou2f2,Dlx6,Cbx6,Slx1b,Kcnk2,Msl1,Lmo4,Rfc3,Clock,Nanos1,Med13l,Hdgf,Phf20,Adcy1,Mecp2,Ccdc85b,Jade1,Id4,Larp1,Celsr2,Acin1,Tnfaip1,Cdk5r1,Mrpl12,Zbtb4,Ncoa1,Mef2c,Zfp408,Ncoa6,Six3,Ctdspl,Ar,Usp2,Acss2,Foxo1,Rlf,Pabpc4,Pam,Dusp26,Taf12,Cct2,Mterf3,Actn1,Pou3f1,Xbp1,Snx6,Ywhaq,Zfp827,Kdm2a,Nolc1,Foxo3,Nfic,Pik3r1,Pid1
11	regulation of primary metabolic process	GO:BP	GO:0080090	5358	683	184	0.2694	0.0343412	0.00785039	Pkp1,Radx,Chrm5,Gal,Cd3e,F2rl1,Neurod4,Ch25h,Mustn1,Ildr1,Nnmt,Slc6a3,Anxa1,Jund,Ikbke,Igsf1,Tacr3,Isl1,Bcl6b,Stk36,Spsb4,Card10,Star,Zfhx3,Zfp114,Vip,Ikzf2,Ppargc1b,Baz1a,Drd1,Chd7,Zbtb20,Zic3,Myt1l,Bptf,Tshz1,Eif4e3,Rock1,Sfn,Ncor1,Kmt2e,Hic2,Onecut2,Crebbp,Foxp1,Psip1,Zfhx4,Zc3h6,Rbm25,Nfia,Arid4a,Tnrc6a,Mbtd1,Fos,Kdm5a,Arid2,Taf3,Zfp759,Arid4b,Ankrd49,Gm3854,Dnajc2,Pik3ca,Nkap,Ankrd17,Pura,Rdx,Elk4,Rad18,Ppard,Ahnak,Taf1d,Zfp281,Zbtb3,Mycbp2,Nfkbia,Zfp950,Emsy,Zcchc17,Igf1r,Nucks1,Arid1a,Jazf1,Hes6,Larp4b,Tmsb4x,Ralbp1,Runx1t1,Klf7,Gps2,Kdm7a,Dbndd2,Rbms3,Fbxo33,Tcof1,Resf1,Celf2,Lpin1,Limch1,Rtf1,Camk4,Tiparp,Zbtb7a,Rora,Pelp1,Brd4,Prkar2a,Tnrc6c,Rbfox1,Prkcb,Dcc,Ccnd2,Zfp113,Zfhx2,Purg,Arid1b,Bcl11b,Pou2f2,Dlx6,Cbx6,Slx1b,Kcnk2,Trim2,Msl1,Lmo4,Rfc3,Clock,Nanos1,Med13l,Hdgf,Phf20,Adcy1,Uqcc2,Mecp2,Ccdc85b,Abcf1,Jade1,Id4,Larp1,Celsr2,Acin1,Tnfaip1,Smpd3,Cdk5r1,Ptprj,Mrpl12,Zbtb4,Rplp1,Ncoa1,Camkk2,Pfdn2,Mef2c,Zfp408,Ncoa6,Six3,Epm2aip1,Ctdspl,Ar,Adora1,Usp2,Acss2,Foxo1,Csnk1e,Rlf,Pabpc4,Pam,Dusp26,Taf12,Cct2,Mterf3,Actn1,Socs5,Pou3f1,Xbp1,Snx6,Atg101,Ywhaq,Zfp827,Kdm2a,Nolc1,Foxo3,Nfic,Pik3r1,Pid1
12	rhythmic process	GO:BP	GO:0048511	353	677	25	0.0369276	0.0708215	0.0079465	Tph1,Anxa1,Spsb4,Star,Drd1,Crebbp,Kdm5a,Oxtr,Mycbp2,Igf1r,Rora,Kcna2,Gabrb1,Clock,Klf9,Adcy1,Id4,Cdk5r1,Ncoa1,Six3,Adora1,Usp2,Csnk1e,Kdm2a,Foxo3
13	neuronal action potential	GO:BP	GO:0019228	57	625	9	0.0144	0.157895	0.0126764	Chrna5,Gjd2,Drd1,Kcna1,Ank3,Scn2a,Kcna2,Scn8a,Kcnq3
14	keratinocyte differentiation	GO:BP	GO:0030216	177	310	11	0.0354839	0.0621469	0.0145506	Krt86,Krt2,Abca12,Dsp,Cdsn,Krt1,Anxa1,Krt10,Rock1,Sfn,Ubn1
15	positive regulation of nucleobase-containing compound metabolic process	GO:BP	GO:0045935	2072	683	85	0.124451	0.0410232	0.0150525	Gal,F2rl1,Neurod4,Jund,Isl1,Zfhx3,Ikzf2,Ppargc1b,Baz1a,Chd7,Zbtb20,Zic3,Myt1l,Bptf,Rock1,Kmt2e,Onecut2,Crebbp,Foxp1,Psip1,Nfia,Arid4a,Tnrc6a,Mbtd1,Fos,Kdm5a,Arid2,Taf3,Zfp759,Arid4b,Ankrd49,Dnajc2,Elk4,Ppard,Zfp281,Nfkbia,Igf1r,Nucks1,Arid1a,Tmsb4x,Klf7,Gps2,Kdm7a,Lpin1,Camk4,Rora,Pelp1,Brd4,Prkcb,Dcc,Zfp113,Arid1b,Bcl11b,Pou2f2,Slx1b,Msl1,Lmo4,Rfc3,Clock,Nanos1,Hdgf,Phf20,Mecp2,Jade1,Id4,Tnfaip1,Mrpl12,Ncoa1,Mef2c,Ncoa6,Six3,Ar,Acss2,Foxo1,Taf12,Cct2,Actn1,Pou3f1,Xbp1,Zfp827,Nolc1,Foxo3,Nfic,Pik3r1,Pid1
16	brain development	GO:BP	GO:0007420	726	677	39	0.0576071	0.053719	0.0174691	Ttn,Cd3e,Slc6a3,Isl1,Stk36,Drd1,Chd7,Kcna1,Zic3,Bptf,Foxp1,Oxtr,Efna2,Scn2a,Igf1r,Anp32b,Arid1a,Kdm7a,Sez6l,Plxna4,Rora,Bcl11b,Ryk,Kcna2,Nanos1,Mecp2,Phactr1,Id4,Celsr2,Cdk5r1,Ncoa1,Socs7,Ephb1,Six3,Cacna1a,Pygo2,Pou3f1,Tuba1a,Foxo3
17	regulation of RNA metabolic process	GO:BP	GO:0051252	3611	683	131	0.191801	0.036278	0.0239211	Pkp1,Gal,F2rl1,Neurod4,Jund,Ikbke,Igsf1,Isl1,Bcl6b,Stk36,Zfhx3,Zfp114,Ikzf2,Ppargc1b,Chd7,Zbtb20,Zic3,Myt1l,Bptf,Tshz1,Rock1,Sfn,Ncor1,Kmt2e,Hic2,Onecut2,Crebbp,Foxp1,Psip1,Zfhx4,Zc3h6,Rbm25,Nfia,Arid4a,Tnrc6a,Mbtd1,Fos,Kdm5a,Arid2,Taf3,Zfp759,Arid4b,Ankrd49,Gm3854,Dnajc2,Nkap,Pura,Elk4,Ppard,Taf1d,Zfp281,Zbtb3,Nfkbia,Zfp950,Emsy,Zcchc17,Nucks1,Arid1a,Jazf1,Hes6,Larp4b,Tmsb4x,Runx1t1,Klf7,Gps2,Kdm7a,Resf1,Celf2,Rtf1,Camk4,Zbtb7a,Rora,Pelp1,Brd4,Rbfox1,Prkcb,Dcc,Zfp113,Zfhx2,Purg,Arid1b,Bcl11b,Pou2f2,Dlx6,Cbx6,Msl1,Lmo4,Clock,Nanos1,Med13l,Hdgf,Phf20,Adcy1,Mecp2,Ccdc85b,Jade1,Id4,Larp1,Celsr2,Acin1,Cdk5r1,Mrpl12,Zbtb4,Ncoa1,Mef2c,Zfp408,Ncoa6,Six3,Ctdspl,Ar,Usp2,Acss2,Foxo1,Rlf,Pabpc4,Pam,Dusp26,Taf12,Mterf3,Actn1,Pou3f1,Xbp1,Snx6,Ywhaq,Zfp827,Kdm2a,Nolc1,Foxo3,Nfic,Pik3r1,Pid1
18	supramolecular fiber organization	GO:BP	GO:0097435	814	6	4	0.666667	0.004914	0.0245495	Pkp1,Krt86,Ttn,Krt2
19	skin development	GO:BP	GO:0043588	326	43	6	0.139535	0.0184049	0.0259954	Krt86,Krt2,Abca12,Gal,Dsp,Cdsn
20	response to muscle stretch	GO:BP	GO:0035994	23	370	5	0.0135135	0.217391	0.0270892	Ttn,Tcap,Fos,Pik3ca,Nfkbia
21	corneocyte development	GO:BP	GO:0003335	4	43	2	0.0465116	0.5	0.0309903	Abca12,Cdsn
22	positive regulation of DNA-templated transcription	GO:BP	GO:0045893	1742	683	73	0.106881	0.0419059	0.0350574	Gal,F2rl1,Neurod4,Jund,Isl1,Zfhx3,Ikzf2,Ppargc1b,Chd7,Zic3,Myt1l,Bptf,Kmt2e,Onecut2,Crebbp,Foxp1,Psip1,Nfia,Arid4a,Mbtd1,Fos,Kdm5a,Arid2,Taf3,Zfp759,Arid4b,Ankrd49,Dnajc2,Elk4,Ppard,Zfp281,Nfkbia,Nucks1,Arid1a,Tmsb4x,Klf7,Gps2,Kdm7a,Camk4,Rora,Pelp1,Brd4,Prkcb,Dcc,Zfp113,Bcl11b,Pou2f2,Msl1,Lmo4,Clock,Hdgf,Phf20,Mecp2,Jade1,Id4,Mrpl12,Ncoa1,Mef2c,Ncoa6,Six3,Ar,Acss2,Foxo1,Taf12,Actn1,Pou3f1,Xbp1,Zfp827,Nolc1,Foxo3,Nfic,Pik3r1,Pid1
23	positive regulation of RNA biosynthetic process	GO:BP	GO:1902680	1745	683	73	0.106881	0.0418338	0.0371167	Gal,F2rl1,Neurod4,Jund,Isl1,Zfhx3,Ikzf2,Ppargc1b,Chd7,Zic3,Myt1l,Bptf,Kmt2e,Onecut2,Crebbp,Foxp1,Psip1,Nfia,Arid4a,Mbtd1,Fos,Kdm5a,Arid2,Taf3,Zfp759,Arid4b,Ankrd49,Dnajc2,Elk4,Ppard,Zfp281,Nfkbia,Nucks1,Arid1a,Tmsb4x,Klf7,Gps2,Kdm7a,Camk4,Rora,Pelp1,Brd4,Prkcb,Dcc,Zfp113,Bcl11b,Pou2f2,Msl1,Lmo4,Clock,Hdgf,Phf20,Mecp2,Jade1,Id4,Mrpl12,Ncoa1,Mef2c,Ncoa6,Six3,Ar,Acss2,Foxo1,Taf12,Actn1,Pou3f1,Xbp1,Zfp827,Nolc1,Foxo3,Nfic,Pik3r1,Pid1
24	telencephalon development	GO:BP	GO:0021537	307	596	20	0.033557	0.0651466	0.0395878	Drd1,Chd7,Kcna1,Zic3,Foxp1,Oxtr,Efna2,Scn2a,Igf1r,Plxna4,Bcl11b,Ryk,Kcna2,Mecp2,Phactr1,Id4,Cdk5r1,Ncoa1,Socs7,Six3
25	chromatin organization	GO:BP	GO:0006325	800	548	35	0.0638686	0.04375	0.0439874	Kcnq1ot1,Baz1a,Mirg,Chd7,Chd9,Bptf,Kmt2e,Crebbp,Psip1,Arid4a,Mbtd1,Ubn1,Kdm5a,Arid2,Arid4b,Dnajc2,Pik3ca,Npm3,Emsy,Anp32b,Nucks1,Arid1a,Kdm7a,Rtf1,Zbtb7a,Brd4,Prkcb,Arid1b,Cbx6,Msl1,Clock,Hdgf,Phf20,Mecp2,Jade1
26	central nervous system development	GO:BP	GO:0007417	1009	679	48	0.0706922	0.0475719	0.0446198	Ttn,Cd3e,Neurod4,Slc6a3,Isl1,Stk36,Drd1,Chd7,Kcna1,Zic3,Bptf,Foxp1,Oxtr,Efna2,Mycbp2,Scn2a,Igf1r,Anp32b,Arid1a,Kdm7a,Sez6l,Plxna4,Rora,Dner,Dcc,Bcl11b,Ryk,Kcna2,B4galt6,Gabrb1,Lmo4,Nanos1,Mecp2,Phactr1,Id4,Celsr2,Cdk5r1,Ptprj,Ncoa1,Socs7,Ephb1,Six3,Cacna1a,Pygo2,Pou3f1,Tuba1a,Foxo3,Wdr1
27	cornified envelope	GO:CC	GO:0001533	59	113	6	0.0530973	0.101695	5.50413e-05	Pkp1,Krt2,Dsp,Serpinb2,Krt1,Anxa1
28	presynaptic membrane	GO:CC	GO:0042734	229	608	20	0.0328947	0.0873362	8.30033e-05	Slc6a3,Drd1,Kcna1,Kctd16,Grm8,Atp2b1,Cntnap4,Scn2a,Rgs7bp,Pcdh17,Cacna1d,Unc13c,Grm1,Kcna2,Gabrb1,Syt11,Cacna1a,Scn8a,Adora1,Syt7
29	cell junction	GO:CC	GO:0030054	2266	682	96	0.140762	0.0423654	8.58736e-05	Pkp1,Chrm5,Cd3e,Dsp,Cdsn,Ildr1,Baalc,Slc6a3,Myh1,Anxa1,Myh2,Col17a1,Atp6v1c1,Chrna5,Pdyn,Htr1f,Gjd2,Drd1,Kcna1,Rock1,Map1b,Ank3,Nhs,Kctd16,Nfia,Tanc2,Grm8,Nexn,Ubn1,Atp2b1,Cacng4,Pik3ca,Oxtr,Efna2,Capn5,Pura,Rdx,Ahnak,Mdga2,Cntnap4,Scn2a,Arfgap3,Cacng2,Camk2n1,Rgs7bp,Ralbp1,Rpl21,Plxna4,Pcdh17,Cacna1d,Ntm,Unc13c,Nrgn,Grm1,Prkcb,Dcc,Mfap3l,Purg,Kcna2,Gabrb1,Zdhhc15,Kcnk2,Rps21,Mgll,Adcy1,Mecp2,Ccdc85b,Phactr1,Rpl27a,Faap20,Cdkl5,Syt11,Cdk5r1,Ptprj,Rps23,Rplp1,Mef2c,Ephb1,Baiap2,Cacna1a,Scn8a,Adora1,Rplp2,Syt7,Htr1d,Kcnq3,Arhgef15,Actn1,Gsg1l,Xbp1,Snx6,Lrrc4,Ywhaq,Tuba1a,Wdr1,Pik3r1
30	somatodendritic compartment	GO:CC	GO:0036477	1109	666	56	0.0840841	0.0504959	9.54722e-05	Chrm5,Gal,Cd3e,Slc6a3,Frmd7,Tacr3,Chrna5,Htr1f,Star,Drd1,Kcna1,Bptf,Map1b,Ank3,Tanc2,Grm8,Resp18,Atp2b1,Cacng4,Efna2,Pura,Cntnap4,Kif21a,Cacng2,Igf1r,Camk2n1,Rgs7bp,Sez6l,Glrx5,Cacna1d,Dner,Nrgn,Grm1,Kcna2,Gabrb1,Ift20,Kcnk2,Kcnip1,Pde1a,Cdkl5,Syt11,Cdk5r1,Ephb1,Baiap2,Cacna1a,Ar,Adora1,Syt7,Csnk1e,Htr1d,Kcnq3,Arhgef15,Pam,Actn1,Lrrc4,Crmp1
31	synapse	GO:CC	GO:0045202	1648	675	75	0.111111	0.0455097	9.76837e-05	Chrm5,Cd3e,Baalc,Slc6a3,Anxa1,Atp6v1c1,Chrna5,Pdyn,Htr1f,Gjd2,Drd1,Kcna1,Rock1,Map1b,Ank3,Kctd16,Tanc2,Grm8,Atp2b1,Cacng4,Efna2,Capn5,Pura,Mdga2,Cntnap4,Scn2a,Arfgap3,Cacng2,Camk2n1,Rgs7bp,Ralbp1,Rpl21,Plxna4,Pcdh17,Cacna1d,Ntm,Unc13c,Nrgn,Grm1,Prkcb,Dcc,Purg,Kcna2,Gabrb1,Zdhhc15,Kcnk2,Rps21,Mgll,Adcy1,Mecp2,Phactr1,Rpl27a,Cdkl5,Syt11,Cdk5r1,Rps23,Rplp1,Mef2c,Ephb1,Baiap2,Cacna1a,Scn8a,Adora1,Rplp2,Syt7,Htr1d,Kcnq3,Arhgef15,Actn1,Gsg1l,Xbp1,Snx6,Lrrc4,Ywhaq,Tuba1a
32	synaptic membrane	GO:CC	GO:0097060	488	663	32	0.0482655	0.0655738	0.000162473	Chrm5,Slc6a3,Anxa1,Chrna5,Drd1,Kcna1,Ank3,Kctd16,Grm8,Atp2b1,Cacng4,Cntnap4,Scn2a,Cacng2,Rgs7bp,Pcdh17,Cacna1d,Unc13c,Nrgn,Grm1,Dcc,Kcna2,Gabrb1,Adcy1,Syt11,Baiap2,Cacna1a,Scn8a,Adora1,Syt7,Gsg1l,Lrrc4
33	neuron projection	GO:CC	GO:0043005	1528	666	68	0.102102	0.0445026	0.000494903	Chrm5,Cd3e,Tph1,Rrh,Baalc,Slc6a3,Frmd7,Tacr3,Impg1,Chrna5,Ncmap,Htr1f,Sag,Drd1,Kcna1,Bptf,Map1b,Ank3,Tanc2,Nexn,Atp2b1,Pura,Rdx,Map9,Mycbp2,Cntnap4,Scn2a,Kif21a,Cacng2,Igf1r,Camk2n1,Rgs7bp,Glrx5,Cacna1d,Ntm,Unc13c,Dner,Nrgn,Grm1,Prkcb,Dcc,Bcl11b,Kcna2,Gabrb1,Ift20,Kcnk2,Kcnip1,Mgll,Cdkl5,Syt11,Cdk5r1,Camkk2,Ephb1,Baiap2,Cacna1a,Scn8a,Ar,Adora1,Syt7,Dync1i1,Csnk1e,Htr1d,Kcnq3,Arhgef15,Actn1,Stmn4,Lrrc4,Crmp1
34	muscle myosin complex	GO:CC	GO:0005859	5	164	3	0.0182927	0.6	0.000692965	Ttn,Myh1,Myh2
35	dendrite	GO:CC	GO:0030425	789	666	41	0.0615616	0.0519645	0.00195547	Chrm5,Cd3e,Tacr3,Chrna5,Htr1f,Drd1,Kcna1,Bptf,Map1b,Ank3,Tanc2,Atp2b1,Pura,Cntnap4,Kif21a,Camk2n1,Rgs7bp,Glrx5,Cacna1d,Dner,Nrgn,Grm1,Kcna2,Gabrb1,Ift20,Kcnip1,Cdkl5,Syt11,Cdk5r1,Ephb1,Baiap2,Cacna1a,Ar,Adora1,Syt7,Htr1d,Kcnq3,Arhgef15,Actn1,Lrrc4,Crmp1
36	postsynapse	GO:CC	GO:0098794	849	663	43	0.0648567	0.0506478	0.0019625	Chrm5,Cd3e,Baalc,Slc6a3,Chrna5,Drd1,Kcna1,Map1b,Ank3,Kctd16,Tanc2,Atp2b1,Cacng4,Pura,Cacng2,Camk2n1,Rgs7bp,Rpl21,Pcdh17,Nrgn,Grm1,Dcc,Kcna2,Gabrb1,Zdhhc15,Rps21,Adcy1,Mecp2,Rpl27a,Cdkl5,Syt11,Cdk5r1,Rps23,Rplp1,Mef2c,Baiap2,Scn8a,Adora1,Rplp2,Arhgef15,Actn1,Gsg1l,Lrrc4
37	dendritic tree	GO:CC	GO:0097447	791	666	41	0.0615616	0.0518331	0.00207759	Chrm5,Cd3e,Tacr3,Chrna5,Htr1f,Drd1,Kcna1,Bptf,Map1b,Ank3,Tanc2,Atp2b1,Pura,Cntnap4,Kif21a,Camk2n1,Rgs7bp,Glrx5,Cacna1d,Dner,Nrgn,Grm1,Kcna2,Gabrb1,Ift20,Kcnip1,Cdkl5,Syt11,Cdk5r1,Ephb1,Baiap2,Cacna1a,Ar,Adora1,Syt7,Htr1d,Kcnq3,Arhgef15,Actn1,Lrrc4,Crmp1
38	desmosome	GO:CC	GO:0030057	29	43	3	0.0697674	0.103448	0.00424466	Pkp1,Dsp,Cdsn
39	main axon	GO:CC	GO:0044304	80	625	10	0.016	0.125	0.00481797	Ncmap,Kcna1,Map1b,Ank3,Scn2a,Kcna2,Mgll,Scn8a,Adora1,Kcnq3
40	cell body	GO:CC	GO:0044297	832	640	40	0.0625	0.0480769	0.00606019	Gal,Cd3e,Slc6a3,Frmd7,Tacr3,Chrna5,Star,Drd1,Kcna1,Bptf,Map1b,Grm8,Resp18,Atp2b1,Cacng4,Efna2,Pura,Igf1r,Camk2n1,Rgs7bp,Sez6l,Glrx5,Cacna1d,Dner,Nrgn,Grm1,Kcna2,Kcnk2,Kcnip1,Pde1a,Syt11,Cdk5r1,Baiap2,Cacna1a,Adora1,Syt7,Csnk1e,Kcnq3,Pam,Cct2
41	myosin filament	GO:CC	GO:0032982	22	204	4	0.0196078	0.181818	0.00656791	Myh1,Myh2,Myo18b,Myom1
42	myosin II complex	GO:CC	GO:0016460	25	187	4	0.0213904	0.16	0.00794116	Ttn,Myh1,Myh2,Myo18b
43	axon initial segment	GO:CC	GO:0043194	27	625	6	0.0096	0.222222	0.00915941	Kcna1,Ank3,Scn2a,Kcna2,Scn8a,Kcnq3
44	neuronal cell body	GO:CC	GO:0043025	745	630	36	0.0571429	0.0483221	0.0102733	Gal,Slc6a3,Frmd7,Tacr3,Chrna5,Star,Drd1,Kcna1,Map1b,Grm8,Resp18,Atp2b1,Efna2,Pura,Igf1r,Camk2n1,Rgs7bp,Sez6l,Glrx5,Cacna1d,Dner,Nrgn,Grm1,Kcna2,Kcnk2,Kcnip1,Pde1a,Syt11,Cdk5r1,Baiap2,Cacna1a,Adora1,Syt7,Csnk1e,Kcnq3,Pam
45	calyx of Held	GO:CC	GO:0044305	31	604	6	0.00993377	0.193548	0.0174387	Kcna1,Unc13c,Prkcb,Kcna2,Kcnk2,Adora1
46	paranode region of axon	GO:CC	GO:0033270	17	365	4	0.0109589	0.235294	0.0214804	Ncmap,Kcna1,Ank3,Scn2a
47	postsynaptic membrane	GO:CC	GO:0045211	332	663	21	0.0316742	0.063253	0.0245192	Chrm5,Slc6a3,Chrna5,Drd1,Kcna1,Ank3,Kctd16,Cacng4,Cacng2,Rgs7bp,Pcdh17,Nrgn,Grm1,Dcc,Kcna2,Gabrb1,Adcy1,Scn8a,Adora1,Gsg1l,Lrrc4
48	axon	GO:CC	GO:0030424	798	666	38	0.0570571	0.047619	0.0277431	Slc6a3,Frmd7,Ncmap,Drd1,Kcna1,Map1b,Ank3,Tanc2,Nexn,Map9,Mycbp2,Scn2a,Kif21a,Cacng2,Igf1r,Rgs7bp,Ntm,Unc13c,Nrgn,Grm1,Prkcb,Dcc,Kcna2,Kcnk2,Mgll,Cdkl5,Syt11,Cdk5r1,Ephb1,Scn8a,Ar,Adora1,Syt7,Dync1i1,Csnk1e,Kcnq3,Stmn4,Crmp1
49	ribosomal subunit	GO:CC	GO:0044391	202	644	15	0.0232919	0.0742574	0.0331242	Zcchc17,Mrps33,Rpl21,Rps8,Rps21,Rpl27a,Rps23,Mrpl12,Rplp1,Mrps2,Rplp2,Mrpl23,Mrpl18,Mrpl3,Mrpl43
50	nucleoplasm	GO:CC	GO:0005654	3894	681	132	0.193833	0.0338983	0.0471961	Pkp1,Radx,Mustn1,Gtf2a1l,Baalc,Frmd7,Anxa1,Jund,Rad9a,Ikbke,Lgals3,Isl1,Bcl6b,Zfhx3,Ppargc1b,Chd7,Ankrd12,Zbtb20,Ammecr1,Chd9,Tesk2,Zic3,Bptf,Ncor1,Kmt2e,Hic2,Ubn2,Onecut2,Nhs,Crebbp,Psip1,Rbm25,Nfia,Arid4a,Tnrc6a,Ubn1,Fos,Kdm5a,Arid2,Taf3,Atp2b1,Arid4b,Nkap,Ankrd17,Ankrd11,Npm3,Elk4,Rad18,Srek1,Taf1d,Zfp281,Ncapg2,Zcrb1,Bod1l,Mycbp2,Ddx55,Zfp950,Emsy,Akap17b,Anp32b,Nsun6,Nucks1,Arid1a,Jazf1,Rp9,Srsf11,Ralbp1,Gpatch4,Runx1t1,Zranb1,Klf7,Gps2,Kdm7a,Snrpa1,Gtf3c2,Tcof1,Celf2,Rbm27,Rtf1,Camk4,Rora,Pelp1,Brd4,Rbfox1,Prkcb,Ccnd2,Mfap3l,Arid1b,Arl6ip4,Nicn1,Pou2f2,Cbx6,Slx1b,Msl1,Clock,Klf9,Hdgf,Phf20,Uqcc2,Mecp2,Slu7,Traip,Faap20,Abcf1,Jade1,Id4,Acin1,Cdkl5,Cdk5r1,Surf2,Zbtb4,Ncoa1,Mef2c,Ncoa6,Tial1,Baiap2,Ar,Gnai1,Arglu1,Foxo1,Csnk1e,Dusp26,Taf12,Tecpr1,Prcc,Pou3f1,Zfp330,Dhx16,Kdm2a,Nolc1,Foxo3,Nfic
51	transcription coregulator binding	GO:MF	GO:0001221	145	677	15	0.0221566	0.103448	0.00529953	Jund,Stk36,Crebbp,Foxp1,Fos,Ppard,Zbtb7a,Rora,Hdgf,Cit,Baiap2,Six3,Ar,Foxo1,Foxo3
52	transcription factor binding	GO:MF	GO:0008134	653	682	38	0.0557185	0.058193	0.00601311	Jund,Isl1,Stk36,Ppargc1b,Ncor1,Crebbp,Foxp1,Psip1,Nfia,Fos,Pura,Ppard,Ncapg2,Nfkbia,Nucks1,Arid1a,Hes6,Runx1t1,Zbtb7a,Rora,Grm1,Prkcb,Lmo4,Hdgf,Id4,Cit,Ncoa1,Mef2c,Ncoa6,Baiap2,Six3,Ar,Foxo1,Dusp26,Taf12,Nolc1,Foxo3,Pik3r1
53	structural constituent of skin epidermis	GO:MF	GO:0030280	34	6	2	0.333333	0.0588235	0.014992	Krt86,Krt2
54	transcription coactivator activity	GO:MF	GO:0003713	262	645	19	0.0294574	0.0725191	0.030325	Jund,Ppargc1b,Zic3,Myt1l,Kmt2e,Crebbp,Psip1,Kdm5a,Nucks1,Gps2,Brd4,Prkcb,Dcc,Jade1,Ncoa1,Ncoa6,Acss2,Taf12,Actn1
55	transcription coregulator activity	GO:MF	GO:0003712	489	645	28	0.0434109	0.0572597	0.043989	Jund,Ppargc1b,Zic3,Myt1l,Ncor1,Kmt2e,Crebbp,Psip1,Kdm5a,Nucks1,Jazf1,Runx1t1,Gps2,Kdm7a,Brd4,Prkcb,Dcc,Lmo4,Med13l,Hdgf,Mecp2,Jade1,Tcerg1l,Ncoa1,Ncoa6,Acss2,Taf12,Actn1
56	Formation of the cornified envelope	REAC	REAC:R-MMU-6809371	75	6	3	0.5	0.04	0.00477588	Pkp1,Krt86,Krt2
57	Keratinization	REAC	REAC:R-MMU-6805567	160	6	3	0.5	0.01875	0.046309	Pkp1,Krt86,Krt2
