## Supplemental Table 3 for "Nucleus accumbens neuron subtype translatome signatures in socially stressed females"

### Sheet: Enrichment results (nom pval)
	term_name	term_id	source	p_value	term_size	query_size	intersection_size	comparions
1	protein localization to CENP-A containing chromatin	GO:0061644	GO:BP	2.87e-06	29	194	7	D1 low SI v C up
2	nucleosome organization	GO:0034728	GO:BP	4.45e-06	97	249	11	D1 low SI v C up
3	nucleosome assembly	GO:0006334	GO:BP	1.53e-05	78	137	8	D1 low SI v C up
4	protein localization to chromosome, centromeric region	GO:0071459	GO:BP	6.96e-05	50	49	5	D1 low SI v C up
5	protein localization to chromatin	GO:0071168	GO:BP	0.000102091	72	268	9	D1 low SI v C up
6	system development	GO:0048731	GO:BP	0.000859771	4155	282	78	D1 low SI v C up
7	multicellular organism development	GO:0007275	GO:BP	0.00171671	4907	282	87	D1 low SI v C up
8	intracellular signal transduction	GO:0035556	GO:BP	0.00467328	2810	282	57	D1 low SI v C up
9	localization	GO:0051179	GO:BP	0.00564315	5309	269	87	D1 low SI v C up
10	protein-DNA complex organization	GO:0071824	GO:BP	0.00568687	206	149	9	D1 low SI v C up
11	positive regulation of cellular process	GO:0048522	GO:BP	0.00671656	6095	282	100	D1 low SI v C up
12	positive regulation of cellular component organization	GO:0051130	GO:BP	0.00727535	1218	282	32	D1 low SI v C up
13	protein localization to chromosome	GO:0034502	GO:BP	0.0101022	135	49	5	D1 low SI v C up
14	regulation of postsynaptic membrane potential	GO:0060078	GO:BP	0.0112654	166	201	9	D1 low SI v C up
15	protein-DNA complex assembly	GO:0065004	GO:BP	0.0118336	185	137	8	D1 low SI v C up
16	neurotransmitter secretion	GO:0007269	GO:BP	0.0125976	167	153	8	D1 low SI v C up
17	signal release from synapse	GO:0099643	GO:BP	0.0125976	167	153	8	D1 low SI v C up
18	regulation of signaling	GO:0023051	GO:BP	0.013341	3558	282	66	D1 low SI v C up
19	response to alkaloid	GO:0043279	GO:BP	0.0140639	122	282	9	D1 low SI v C up
20	positive regulation of signal transduction	GO:0009967	GO:BP	0.0165079	1578	282	37	D1 low SI v C up
21	intracellular signaling cassette	GO:0141124	GO:BP	0.0171224	1773	282	40	D1 low SI v C up
22	synaptic signaling	GO:0099536	GO:BP	0.018404	953	164	19	D1 low SI v C up
23	positive regulation of intracellular signal transduction	GO:1902533	GO:BP	0.0209082	1103	282	29	D1 low SI v C up
24	regulation of intracellular signal transduction	GO:1902531	GO:BP	0.0220938	1858	282	41	D1 low SI v C up
25	regulation of biological quality	GO:0065008	GO:BP	0.0234275	3180	282	60	D1 low SI v C up
26	carbohydrate homeostasis	GO:0033500	GO:BP	0.023943	313	252	13	D1 low SI v C up
27	glucose homeostasis	GO:0042593	GO:BP	0.023943	313	252	13	D1 low SI v C up
28	anatomical structure development	GO:0048856	GO:BP	0.0258099	6280	282	100	D1 low SI v C up
29	positive regulation of biological process	GO:0048518	GO:BP	0.0265483	6447	282	102	D1 low SI v C up
30	regulation of cell communication	GO:0010646	GO:BP	0.0266917	3560	282	65	D1 low SI v C up
31	adenylate cyclase-modulating G protein-coupled receptor signaling pathway	GO:0007188	GO:BP	0.0276182	245	279	12	D1 low SI v C up
32	positive regulation of cell development	GO:0010720	GO:BP	0.0416602	530	282	18	D1 low SI v C up
33	cell-cell signaling	GO:0007267	GO:BP	0.0459019	1398	282	33	D1 low SI v C up
34	cell morphogenesis	GO:0000902	GO:BP	0.0477934	1053	277	27	D1 low SI v C up
35	CENP-A containing chromatin	GO:0061638	GO:CC	5.54e-07	29	194	7	D1 low SI v C up
36	CENP-A containing nucleosome	GO:0043505	GO:CC	5.54e-07	29	194	7	D1 low SI v C up
37	chromosome, centromeric core domain	GO:0034506	GO:CC	7.19e-07	30	194	7	D1 low SI v C up
38	nucleosome	GO:0000786	GO:CC	2.46e-05	143	137	9	D1 low SI v C up
39	plasma membrane region	GO:0098590	GO:CC	0.000214067	1431	279	37	D1 low SI v C up
40	cell projection	GO:0042995	GO:CC	0.00025482	2587	282	55	D1 low SI v C up
41	cell junction	GO:0030054	GO:CC	0.000605322	2454	282	52	D1 low SI v C up
42	plasma membrane bounded cell projection	GO:0120025	GO:CC	0.00185086	2481	282	51	D1 low SI v C up
43	protein-DNA complex	GO:0032993	GO:CC	0.00300709	256	49	6	D1 low SI v C up
44	chromosome, centromeric region	GO:0000775	GO:CC	0.004334	273	49	6	D1 low SI v C up
45	synapse	GO:0045202	GO:CC	0.00807801	1858	282	40	D1 low SI v C up
46	postsynapse	GO:0098794	GO:CC	0.0136732	1005	282	26	D1 low SI v C up
47	vesicle	GO:0031982	GO:CC	0.0190518	2207	282	44	D1 low SI v C up
48	asymmetric synapse	GO:0032279	GO:CC	0.0198794	452	202	13	D1 low SI v C up
49	chromosomal region	GO:0098687	GO:CC	0.0237241	377	30	5	D1 low SI v C up
50	postsynaptic membrane	GO:0045211	GO:CC	0.0259082	383	279	14	D1 low SI v C up
51	cell periphery	GO:0071944	GO:CC	0.0287346	6973	169	68	D1 low SI v C up
52	synaptic membrane	GO:0097060	GO:CC	0.034666	549	279	17	D1 low SI v C up
53	postsynaptic specialization	GO:0099572	GO:CC	0.037129	481	202	13	D1 low SI v C up
54	endomembrane system	GO:0012505	GO:CC	0.0438116	4247	218	57	D1 low SI v C up
55	neuron to neuron synapse	GO:0098984	GO:CC	0.0493178	495	202	13	D1 low SI v C up
56	structural constituent of chromatin	GO:0030527	GO:MF	5.66e-06	108	137	9	D1 low SI v C up
57	protein binding	GO:0005515	GO:MF	0.00119518	10224	279	157	D1 low SI v C up
58	protein heterodimerization activity	GO:0046982	GO:MF	0.0156834	350	196	12	D1 low SI v C up
59	leucine-tRNA ligase activity	GO:0004823	GO:MF	0.0396528	2	1	1	D1 low SI v C up
60	metal cation:monoatomic cation antiporter activity	GO:0140828	GO:MF	0.0437273	39	9	2	D1 low SI v C up
61	Systemic lupus erythematosus	KEGG:05322	KEGG	0.000841727	144	49	7	D1 low SI v C up
62	Alcoholism	KEGG:05034	KEGG	0.0362145	199	30	5	D1 low SI v C up
63	Neutrophil extracellular trap formation	KEGG:04613	KEGG	0.0396853	203	30	5	D1 low SI v C up
64	Viral carcinogenesis	KEGG:05203	KEGG	0.0446249	220	78	8	D1 low SI v C up
65	Recognition and association of DNA glycosylase with site containing an affected purine	REAC:R-MMU-110330	REAC	0.000313225	59	49	6	D1 low SI v C up
66	Nonhomologous End-Joining (NHEJ)	REAC:R-MMU-5693571	REAC	0.000346512	60	49	6	D1 low SI v C up
67	Inhibition of DNA recombination at telomere	REAC:R-MMU-9670095	REAC	0.000346512	60	49	6	D1 low SI v C up
68	Cleavage of the damaged purine	REAC:R-MMU-110331	REAC	0.000382639	61	49	6	D1 low SI v C up
69	Depurination	REAC:R-MMU-73927	REAC	0.000382639	61	49	6	D1 low SI v C up
70	SUMOylation of chromatin organization proteins	REAC:R-MMU-4551638	REAC	0.000464157	63	49	6	D1 low SI v C up
71	Base-Excision Repair, AP Site Formation	REAC:R-MMU-73929	REAC	0.000669931	67	49	6	D1 low SI v C up
72	Recruitment and ATM-mediated phosphorylation of repair and signaling proteins at DNA double strand breaks	REAC:R-MMU-5693565	REAC	0.00102618	72	49	6	D1 low SI v C up
73	HATs acetylate histones	REAC:R-MMU-3214847	REAC	0.00102618	72	49	6	D1 low SI v C up
74	DNA Double Strand Break Response	REAC:R-MMU-5693606	REAC	0.00120615	74	49	6	D1 low SI v C up
75	Condensation of Prophase Chromosomes	REAC:R-MMU-2299718	REAC	0.00141103	76	49	6	D1 low SI v C up
76	Deposition of new CENPA-containing nucleosomes at the centromere	REAC:R-MMU-606279	REAC	0.0015236	77	49	6	D1 low SI v C up
77	Nucleosome assembly	REAC:R-MMU-774815	REAC	0.0015236	77	49	6	D1 low SI v C up
78	Mitotic Prophase	REAC:R-MMU-68875	REAC	0.00163906	130	30	6	D1 low SI v C up
79	PRC2 methylates histones and DNA	REAC:R-MMU-212300	REAC	0.00164338	78	49	6	D1 low SI v C up
80	HDMs demethylate histones	REAC:R-MMU-3214842	REAC	0.00193374	46	49	5	D1 low SI v C up
81	RUNX1 regulates genes involved in megakaryocyte differentiation and platelet function	REAC:R-MMU-8936459	REAC	0.0023628	83	49	6	D1 low SI v C up
82	DNA Damage/Telomere Stress Induced Senescence	REAC:R-MMU-2559586	REAC	0.00246173	84	137	9	D1 low SI v C up
83	Base Excision Repair	REAC:R-MMU-73884	REAC	0.00310642	87	49	6	D1 low SI v C up
84	G2/M DNA damage checkpoint	REAC:R-MMU-69473	REAC	0.00310642	87	49	6	D1 low SI v C up
85	Estrogen-dependent gene expression	REAC:R-MMU-9018519	REAC	0.00354362	89	49	6	D1 low SI v C up
86	HDACs deacetylate histones	REAC:R-MMU-3214815	REAC	0.00378019	90	49	6	D1 low SI v C up
87	Processing of DNA double-strand break ends	REAC:R-MMU-5693607	REAC	0.00378019	90	49	6	D1 low SI v C up
88	Telomere Maintenance	REAC:R-MMU-157579	REAC	0.00617151	98	49	6	D1 low SI v C up
89	PKMTs methylate histone lysines	REAC:R-MMU-3214841	REAC	0.00786405	61	49	5	D1 low SI v C up
90	RMTs methylate histone arginines	REAC:R-MMU-3214858	REAC	0.0143497	69	49	5	D1 low SI v C up
91	HDR through Homologous Recombination (HRR) or Single Strand Annealing (SSA)	REAC:R-MMU-5693567	REAC	0.0166733	118	30	5	D1 low SI v C up
92	Homology Directed Repair	REAC:R-MMU-5693538	REAC	0.0188041	121	30	5	D1 low SI v C up
93	Chromosome Maintenance	REAC:R-MMU-73886	REAC	0.0211399	124	30	5	D1 low SI v C up
94	Epigenetic regulation of gene expression	REAC:R-MMU-212165	REAC	0.0429837	144	30	5	D1 low SI v C up
95	Cellular Senescence	REAC:R-MMU-2559583	REAC	0.0473678	147	30	5	D1 low SI v C up
96	DNA Double-Strand Break Repair	REAC:R-MMU-5693532	REAC	0.0489029	148	30	5	D1 low SI v C up
97	positive regulation of apoptotic process	GO:0043065	GO:BP	0.000477108	610	126	15	D1 low SI v C down
98	positive regulation of programmed cell death	GO:0043068	GO:BP	0.000586044	626	142	16	D1 low SI v C down
99	regulation of multicellular organismal process	GO:0051239	GO:BP	0.0176591	3080	60	20	D1 low SI v C down
100	cholesterol biosynthetic process	GO:0006695	GO:BP	0.0241357	52	74	4	D1 low SI v C down
101	secondary alcohol biosynthetic process	GO:1902653	GO:BP	0.0241357	52	74	4	D1 low SI v C down
102	positive regulation of intrinsic apoptotic signaling pathway in response to DNA damage	GO:1902231	GO:BP	0.0293245	10	17	2	D1 low SI v C down
103	sterol biosynthetic process	GO:0016126	GO:BP	0.0373381	58	74	4	D1 low SI v C down
104	core promoter sequence-specific DNA binding	GO:0001046	GO:MF	0.0464921	45	127	4	D1 low SI v C down
105	proton motive force-driven ATP synthesis	GO:0015986	GO:BP	1.51e-11	71	108	11	D1 hi SI v C up
106	oxidative phosphorylation	GO:0006119	GO:BP	5.2e-11	145	200	16	D1 hi SI v C up
107	proton motive force-driven mitochondrial ATP synthesis	GO:0042776	GO:BP	2.04e-10	63	108	10	D1 hi SI v C up
108	ATP biosynthetic process	GO:0006754	GO:BP	6.02e-10	98	108	11	D1 hi SI v C up
109	cytoplasmic translation	GO:0002181	GO:BP	8.87e-10	167	208	16	D1 hi SI v C up
110	cellular respiration	GO:0045333	GO:BP	1.46e-09	245	200	18	D1 hi SI v C up
111	purine ribonucleoside triphosphate biosynthetic process	GO:0009206	GO:BP	1.98e-09	109	108	11	D1 hi SI v C up
112	purine nucleoside triphosphate biosynthetic process	GO:0009145	GO:BP	2.2e-09	110	108	11	D1 hi SI v C up
113	purine nucleotide biosynthetic process	GO:0006164	GO:BP	3.31e-09	191	110	13	D1 hi SI v C up
114	ribonucleoside triphosphate biosynthetic process	GO:0009201	GO:BP	3.6e-09	115	108	11	D1 hi SI v C up
115	aerobic respiration	GO:0009060	GO:BP	4.69e-09	200	108	13	D1 hi SI v C up
116	purine ribonucleotide biosynthetic process	GO:0009152	GO:BP	6.29e-09	160	108	12	D1 hi SI v C up
117	energy derivation by oxidation of organic compounds	GO:0015980	GO:BP	6.72e-09	347	200	20	D1 hi SI v C up
118	nucleoside triphosphate biosynthetic process	GO:0009142	GO:BP	6.94e-09	122	108	11	D1 hi SI v C up
119	ribonucleotide biosynthetic process	GO:0009260	GO:BP	1.82e-08	175	108	12	D1 hi SI v C up
120	ribose phosphate biosynthetic process	GO:0046390	GO:BP	2.53e-08	180	108	12	D1 hi SI v C up
121	translation at presynapse	GO:0140236	GO:BP	2.79e-08	51	151	9	D1 hi SI v C up
122	nucleotide biosynthetic process	GO:0009165	GO:BP	3.12e-08	228	110	13	D1 hi SI v C up
123	translation at synapse	GO:0140241	GO:BP	3.36e-08	52	151	9	D1 hi SI v C up
124	translation at postsynapse	GO:0140242	GO:BP	3.36e-08	52	151	9	D1 hi SI v C up
125	purine-containing compound biosynthetic process	GO:0072522	GO:BP	8.07e-08	246	110	13	D1 hi SI v C up
126	ATP metabolic process	GO:0046034	GO:BP	1.46e-07	232	122	13	D1 hi SI v C up
127	purine ribonucleotide metabolic process	GO:0009150	GO:BP	1.71e-07	345	122	15	D1 hi SI v C up
128	generation of precursor metabolites and energy	GO:0006091	GO:BP	2.07e-07	468	200	21	D1 hi SI v C up
129	purine nucleotide metabolic process	GO:0006163	GO:BP	3.59e-07	428	122	16	D1 hi SI v C up
130	ribonucleotide metabolic process	GO:0009259	GO:BP	3.89e-07	366	122	15	D1 hi SI v C up
131	ribose phosphate metabolic process	GO:0019693	GO:BP	4.87e-07	372	122	15	D1 hi SI v C up
132	purine ribonucleoside triphosphate metabolic process	GO:0009205	GO:BP	4.94e-07	256	122	13	D1 hi SI v C up
133	purine nucleoside triphosphate metabolic process	GO:0009144	GO:BP	7.21e-07	264	122	13	D1 hi SI v C up
134	ribonucleoside triphosphate metabolic process	GO:0009199	GO:BP	7.21e-07	264	122	13	D1 hi SI v C up
135	nucleoside phosphate biosynthetic process	GO:1901293	GO:BP	8.97e-07	299	110	13	D1 hi SI v C up
136	translation	GO:0006412	GO:BP	1.48e-06	716	208	25	D1 hi SI v C up
137	nucleoside triphosphate metabolic process	GO:0009141	GO:BP	1.55e-06	281	122	13	D1 hi SI v C up
138	nucleotide metabolic process	GO:0009117	GO:BP	2.14e-06	484	122	16	D1 hi SI v C up
139	mitochondrial respiratory chain complex I assembly	GO:0032981	GO:BP	1.07e-05	60	108	7	D1 hi SI v C up
140	NADH dehydrogenase complex assembly	GO:0010257	GO:BP	1.07e-05	60	108	7	D1 hi SI v C up
141	purine-containing compound metabolic process	GO:0072521	GO:BP	2.23e-05	571	122	16	D1 hi SI v C up
142	organophosphate biosynthetic process	GO:0090407	GO:BP	3.2e-05	586	122	16	D1 hi SI v C up
143	mitochondrial respiratory chain complex assembly	GO:0033108	GO:BP	5.68e-05	116	108	8	D1 hi SI v C up
144	aerobic electron transport chain	GO:0019646	GO:BP	8.36e-05	67	76	6	D1 hi SI v C up
145	nucleoside phosphate metabolic process	GO:0006753	GO:BP	0.000105609	639	122	16	D1 hi SI v C up
146	nucleobase-containing small molecule metabolic process	GO:0055086	GO:BP	0.000185677	666	122	16	D1 hi SI v C up
147	mitochondrial ATP synthesis coupled electron transport	GO:0042775	GO:BP	0.00024419	80	76	6	D1 hi SI v C up
148	carbohydrate derivative biosynthetic process	GO:1901137	GO:BP	0.000277106	598	122	15	D1 hi SI v C up
149	ATP synthesis coupled electron transport	GO:0042773	GO:BP	0.00028323	82	76	6	D1 hi SI v C up
150	electron transport chain	GO:0022900	GO:BP	0.000416855	112	200	9	D1 hi SI v C up
151	ribosome assembly	GO:0042255	GO:BP	0.000536007	64	23	4	D1 hi SI v C up
152	respiratory electron transport chain	GO:0022904	GO:BP	0.000980963	101	76	6	D1 hi SI v C up
153	ribosomal small subunit assembly	GO:0000028	GO:BP	0.00129607	21	22	3	D1 hi SI v C up
154	mitochondrion organization	GO:0007005	GO:BP	0.00170318	461	205	16	D1 hi SI v C up
155	organophosphate metabolic process	GO:0019637	GO:BP	0.00374694	1047	122	18	D1 hi SI v C up
156	carbohydrate derivative metabolic process	GO:1901135	GO:BP	0.00407416	963	95	15	D1 hi SI v C up
157	ribosomal small subunit biogenesis	GO:0042274	GO:BP	0.0279637	102	201	7	D1 hi SI v C up
158	mitochondrial electron transport, cytochrome c to oxygen	GO:0006123	GO:BP	0.0374731	23	60	3	D1 hi SI v C up
159	membraneless organelle assembly	GO:0140694	GO:BP	0.0499919	414	23	5	D1 hi SI v C up
160	cytosolic ribosome	GO:0022626	GO:CC	1.63e-15	122	208	18	D1 hi SI v C up
161	ribosomal subunit	GO:0044391	GO:CC	7.6e-12	195	208	18	D1 hi SI v C up
162	respiratory chain complex	GO:0098803	GO:CC	7.75e-11	97	108	11	D1 hi SI v C up
163	cytosolic large ribosomal subunit	GO:0022625	GO:CC	7.85e-10	63	208	11	D1 hi SI v C up
164	mitochondrial envelope	GO:0005740	GO:CC	1.92e-07	846	205	27	D1 hi SI v C up
165	NADH dehydrogenase complex	GO:0030964	GO:CC	2e-07	45	108	7	D1 hi SI v C up
166	respiratory chain complex I	GO:0045271	GO:CC	2e-07	45	108	7	D1 hi SI v C up
167	ribosome	GO:0005840	GO:CC	2.66e-07	413	162	17	D1 hi SI v C up
168	cytosolic small ribosomal subunit	GO:0022627	GO:CC	2.98e-07	42	201	8	D1 hi SI v C up
169	large ribosomal subunit	GO:0015934	GO:CC	8.42e-07	124	151	10	D1 hi SI v C up
170	mitochondrial membrane	GO:0031966	GO:CC	1.06e-06	791	205	25	D1 hi SI v C up
171	mitochondrial inner membrane	GO:0005743	GO:CC	1.29e-05	530	205	19	D1 hi SI v C up
172	cytoplasmic side of rough endoplasmic reticulum membrane	GO:0098556	GO:CC	1.85e-05	7	2	2	D1 hi SI v C up
173	oxidoreductase complex	GO:1990204	GO:CC	2.78e-05	135	108	8	D1 hi SI v C up
174	small ribosomal subunit	GO:0015935	GO:CC	4.22e-05	77	201	8	D1 hi SI v C up
175	organelle inner membrane	GO:0019866	GO:CC	5.79e-05	584	205	19	D1 hi SI v C up
176	organelle envelope	GO:0031967	GO:CC	0.000137817	1303	120	21	D1 hi SI v C up
177	transmembrane transporter complex	GO:1902495	GO:CC	0.000156809	466	108	12	D1 hi SI v C up
178	cytoplasmic side of endoplasmic reticulum membrane	GO:0098554	GO:CC	0.000185318	21	2	2	D1 hi SI v C up
179	transporter complex	GO:1990351	GO:CC	0.000265845	490	108	12	D1 hi SI v C up
180	rough endoplasmic reticulum membrane	GO:0030867	GO:CC	0.000333572	28	2	2	D1 hi SI v C up
181	mitochondrion	GO:0005739	GO:CC	0.00131466	1889	205	34	D1 hi SI v C up
182	rough endoplasmic reticulum	GO:0005791	GO:CC	0.00166874	62	2	2	D1 hi SI v C up
183	proton-transporting ATP synthase complex	GO:0045259	GO:CC	0.00916455	17	95	3	D1 hi SI v C up
184	small-subunit processome	GO:0032040	GO:CC	0.00931505	73	22	3	D1 hi SI v C up
185	proton-transporting two-sector ATPase complex	GO:0016469	GO:CC	0.00995081	50	95	4	D1 hi SI v C up
186	postsynapse	GO:0098794	GO:CC	0.0165819	1005	208	21	D1 hi SI v C up
187	cytoplasmic side of membrane	GO:0098562	GO:CC	0.0177376	201	2	2	D1 hi SI v C up
188	preribosome	GO:0030684	GO:CC	0.0268178	104	22	3	D1 hi SI v C up
189	structural constituent of ribosome	GO:0003735	GO:MF	8.61e-07	346	208	18	D1 hi SI v C up
190	proton-transporting ATP synthase activity, rotational mechanism	GO:0046933	GO:MF	0.0185861	16	95	3	D1 hi SI v C up
191	structural molecule activity	GO:0005198	GO:MF	0.0327701	925	57	10	D1 hi SI v C up
192	Oxidative phosphorylation	KEGG:00190	KEGG	3.25e-07	134	108	13	D1 hi SI v C up
193	Ribosome	KEGG:03010	KEGG	2.97e-06	170	162	16	D1 hi SI v C up
194	Thermogenesis	KEGG:04714	KEGG	4.23e-06	229	108	15	D1 hi SI v C up
195	Coronavirus disease - COVID-19	KEGG:05171	KEGG	8.11e-05	243	162	17	D1 hi SI v C up
196	Chemical carcinogenesis - reactive oxygen species	KEGG:05208	KEGG	0.000632573	222	89	11	D1 hi SI v C up
197	Diabetic cardiomyopathy	KEGG:05415	KEGG	0.00117087	205	122	12	D1 hi SI v C up
198	Non-alcoholic fatty liver disease	KEGG:04932	KEGG	0.00156494	155	51	7	D1 hi SI v C up
199	Prion disease	KEGG:05020	KEGG	0.00342639	266	89	11	D1 hi SI v C up
200	Huntington disease	KEGG:05016	KEGG	0.0104209	301	89	11	D1 hi SI v C up
201	Parkinson disease	KEGG:05012	KEGG	0.0156364	263	89	10	D1 hi SI v C up
202	Alzheimer disease	KEGG:05010	KEGG	0.0204322	381	89	12	D1 hi SI v C up
203	SRP-dependent cotranslational protein targeting to membrane	REAC:R-MMU-1799339	REAC	2.3e-08	93	208	17	D1 hi SI v C up
204	Nonsense Mediated Decay (NMD) independent of the Exon Junction Complex (EJC)	REAC:R-MMU-975956	REAC	3.28e-08	95	208	17	D1 hi SI v C up
205	L13a-mediated translational silencing of Ceruloplasmin expression	REAC:R-MMU-156827	REAC	5.81e-08	112	208	18	D1 hi SI v C up
206	GTP hydrolysis and joining of the 60S ribosomal subunit	REAC:R-MMU-72706	REAC	6.77e-08	113	208	18	D1 hi SI v C up
207	Formation of a pool of free 40S subunits	REAC:R-MMU-72689	REAC	1.05e-07	102	208	17	D1 hi SI v C up
208	Cap-dependent Translation Initiation	REAC:R-MMU-72737	REAC	1.87e-07	120	208	18	D1 hi SI v C up
209	Eukaryotic Translation Initiation	REAC:R-MMU-72613	REAC	1.87e-07	120	208	18	D1 hi SI v C up
210	Nonsense-Mediated Decay (NMD)	REAC:R-MMU-927802	REAC	6.3e-07	114	208	17	D1 hi SI v C up
211	Nonsense Mediated Decay (NMD) enhanced by the Exon Junction Complex (EJC)	REAC:R-MMU-975957	REAC	6.3e-07	114	208	17	D1 hi SI v C up
212	rRNA processing in the nucleus and cytosol	REAC:R-MMU-8868773	REAC	5.37e-05	172	57	10	D1 hi SI v C up
213	Major pathway of rRNA processing in the nucleolus and cytosol	REAC:R-MMU-6791226	REAC	5.37e-05	172	57	10	D1 hi SI v C up
214	rRNA processing	REAC:R-MMU-72312	REAC	5.37e-05	172	57	10	D1 hi SI v C up
215	Translation	REAC:R-MMU-72766	REAC	0.000544265	221	57	10	D1 hi SI v C up
216	Complex I biogenesis	REAC:R-MMU-6799198	REAC	0.0011615	52	108	7	D1 hi SI v C up
217	Ribosomal scanning and start codon recognition	REAC:R-MMU-72702	REAC	0.00239908	58	201	9	D1 hi SI v C up
218	Translation initiation complex formation	REAC:R-MMU-72649	REAC	0.00239908	58	201	9	D1 hi SI v C up
219	Aerobic respiration and respiratory electron transport	REAC:R-MMU-1428517	REAC	0.00242617	199	108	12	D1 hi SI v C up
220	Formation of the ternary complex, and subsequently, the 43S complex	REAC:R-MMU-72695	REAC	0.00243137	51	22	4	D1 hi SI v C up
221	Activation of the mRNA upon binding of the cap-binding complex and eIFs, and subsequent binding to 43S	REAC:R-MMU-72662	REAC	0.00277344	59	201	9	D1 hi SI v C up
222	Respiratory electron transport	REAC:R-MMU-611105	REAC	0.00796065	99	51	6	D1 hi SI v C up
223	Cristae formation	REAC:R-MMU-8949613	REAC	0.0124409	18	95	4	D1 hi SI v C up
224	Formation of ATP by chemiosmotic coupling	REAC:R-MMU-163210	REAC	0.0124409	18	95	4	D1 hi SI v C up
225	Cytoplasmic ribosomal proteins	WP:WP163	WP	2.14e-06	78	208	17	D1 hi SI v C up
226	Oxidative phosphorylation	WP:WP1248	WP	0.000991561	58	95	8	D1 hi SI v C up
227	Electron transport chain	WP:WP295	WP	0.00381437	97	108	10	D1 hi SI v C up
228	system development	GO:0048731	GO:BP	1.06e-09	4155	257	88	D1 hi SI v C down
229	gliogenesis	GO:0042063	GO:BP	2.15e-08	392	257	23	D1 hi SI v C down
230	anatomical structure development	GO:0048856	GO:BP	2.54e-08	6280	253	110	D1 hi SI v C down
231	multicellular organism development	GO:0007275	GO:BP	3.89e-08	4907	253	93	D1 hi SI v C down
232	glial cell differentiation	GO:0010001	GO:BP	1.33e-06	286	257	18	D1 hi SI v C down
233	ensheathment of neurons	GO:0007272	GO:BP	1.78e-06	191	257	15	D1 hi SI v C down
234	axon ensheathment	GO:0008366	GO:BP	1.78e-06	191	257	15	D1 hi SI v C down
235	nervous system development	GO:0007399	GO:BP	1.79e-06	2593	257	59	D1 hi SI v C down
236	neurogenesis	GO:0022008	GO:BP	1.96e-06	1931	257	49	D1 hi SI v C down
237	blood vessel development	GO:0001568	GO:BP	2.99e-06	769	247	28	D1 hi SI v C down
238	developmental process	GO:0032502	GO:BP	3.45e-06	6873	253	111	D1 hi SI v C down
239	anatomical structure morphogenesis	GO:0009653	GO:BP	4.99e-06	2781	253	60	D1 hi SI v C down
240	vasculature development	GO:0001944	GO:BP	7.32e-06	801	247	28	D1 hi SI v C down
241	oligodendrocyte differentiation	GO:0048709	GO:BP	1.2e-05	128	257	12	D1 hi SI v C down
242	locomotion	GO:0040011	GO:BP	1.26e-05	1264	333	43	D1 hi SI v C down
243	myelination	GO:0042552	GO:BP	1.3e-05	188	257	14	D1 hi SI v C down
244	cell differentiation	GO:0030154	GO:BP	1.33e-05	4795	253	85	D1 hi SI v C down
245	cellular developmental process	GO:0048869	GO:BP	1.35e-05	4796	253	85	D1 hi SI v C down
246	cell migration	GO:0016477	GO:BP	2.03e-05	1539	290	44	D1 hi SI v C down
247	regulation of cell motility	GO:2000145	GO:BP	4.29e-05	1034	290	34	D1 hi SI v C down
248	regulation of neurogenesis	GO:0050767	GO:BP	4.93e-05	455	252	20	D1 hi SI v C down
249	extracellular matrix organization	GO:0030198	GO:BP	5.35e-05	308	148	13	D1 hi SI v C down
250	external encapsulating structure organization	GO:0045229	GO:BP	5.35e-05	308	148	13	D1 hi SI v C down
251	extracellular structure organization	GO:0043062	GO:BP	5.77e-05	310	148	13	D1 hi SI v C down
252	regulation of cell development	GO:0060284	GO:BP	5.98e-05	921	252	29	D1 hi SI v C down
253	regulation of cell migration	GO:0030334	GO:BP	6.05e-05	978	252	30	D1 hi SI v C down
254	tissue development	GO:0009888	GO:BP	7.19e-05	2116	208	42	D1 hi SI v C down
255	regulation of locomotion	GO:0040012	GO:BP	0.000125035	1081	290	34	D1 hi SI v C down
256	response to external stimulus	GO:0009605	GO:BP	0.00013889	2589	254	54	D1 hi SI v C down
257	regulation of developmental process	GO:0050793	GO:BP	0.000147656	2689	252	55	D1 hi SI v C down
258	regulation of multicellular organismal process	GO:0051239	GO:BP	0.00016016	3080	257	61	D1 hi SI v C down
259	actin filament-based process	GO:0030029	GO:BP	0.000291104	786	180	21	D1 hi SI v C down
260	central nervous system myelination	GO:0022010	GO:BP	0.000350476	26	257	6	D1 hi SI v C down
261	axon ensheathment in central nervous system	GO:0032291	GO:BP	0.000350476	26	257	6	D1 hi SI v C down
262	anatomical structure formation involved in morphogenesis	GO:0048646	GO:BP	0.000541054	1230	247	32	D1 hi SI v C down
263	cell motility	GO:0048870	GO:BP	0.000645313	1804	252	41	D1 hi SI v C down
264	cell adhesion	GO:0007155	GO:BP	0.000663562	1435	326	42	D1 hi SI v C down
265	positive regulation of cell development	GO:0010720	GO:BP	0.000663726	530	231	19	D1 hi SI v C down
266	cell junction organization	GO:0034330	GO:BP	0.000722814	898	323	31	D1 hi SI v C down
267	regulation of multicellular organismal development	GO:2000026	GO:BP	0.000729189	1543	252	37	D1 hi SI v C down
268	endothelial cell migration	GO:0043542	GO:BP	0.000796745	232	247	13	D1 hi SI v C down
269	actin cytoskeleton organization	GO:0030036	GO:BP	0.000879027	697	180	19	D1 hi SI v C down
270	response to endogenous stimulus	GO:0009719	GO:BP	0.00122938	1620	328	45	D1 hi SI v C down
271	regulation of nervous system development	GO:0051960	GO:BP	0.00137502	560	252	20	D1 hi SI v C down
272	regulation of gliogenesis	GO:0014013	GO:BP	0.00157391	138	244	10	D1 hi SI v C down
273	animal organ development	GO:0048513	GO:BP	0.00158994	3272	154	42	D1 hi SI v C down
274	circulatory system development	GO:0072359	GO:BP	0.00166257	1230	247	31	D1 hi SI v C down
275	positive regulation of neurogenesis	GO:0050769	GO:BP	0.00176842	311	231	14	D1 hi SI v C down
276	skeletal system development	GO:0001501	GO:BP	0.00177503	534	156	15	D1 hi SI v C down
277	cell development	GO:0048468	GO:BP	0.00196124	3233	257	60	D1 hi SI v C down
278	positive regulation of gliogenesis	GO:0014015	GO:BP	0.0031841	91	231	8	D1 hi SI v C down
279	positive regulation of cell motility	GO:2000147	GO:BP	0.00329699	605	247	20	D1 hi SI v C down
280	blood vessel morphogenesis	GO:0048514	GO:BP	0.00345267	662	247	21	D1 hi SI v C down
281	small molecule metabolic process	GO:0044281	GO:BP	0.00351384	1762	334	47	D1 hi SI v C down
282	positive regulation of multicellular organismal process	GO:0051240	GO:BP	0.00366818	1775	254	39	D1 hi SI v C down
283	positive regulation of cell differentiation	GO:0045597	GO:BP	0.00397592	966	231	25	D1 hi SI v C down
284	positive regulation of apoptotic process	GO:0043065	GO:BP	0.00438255	610	111	13	D1 hi SI v C down
285	regulation of response to stimulus	GO:0048583	GO:BP	0.00479813	3939	268	70	D1 hi SI v C down
286	positive regulation of locomotion	GO:0040017	GO:BP	0.00513769	623	247	20	D1 hi SI v C down
287	skeletal muscle organ development	GO:0060538	GO:BP	0.00534365	223	46	6	D1 hi SI v C down
288	positive regulation of programmed cell death	GO:0043068	GO:BP	0.00581648	626	111	13	D1 hi SI v C down
289	positive regulation of cell migration	GO:0030335	GO:BP	0.00672557	579	247	19	D1 hi SI v C down
290	glial cell development	GO:0021782	GO:BP	0.00676607	133	174	8	D1 hi SI v C down
291	muscle organ development	GO:0007517	GO:BP	0.00719584	367	46	7	D1 hi SI v C down
292	tube development	GO:0035295	GO:BP	0.00747342	1190	247	29	D1 hi SI v C down
293	negative regulation of cell population proliferation	GO:0008285	GO:BP	0.00807393	685	252	21	D1 hi SI v C down
294	central nervous system development	GO:0007417	GO:BP	0.00956062	1032	257	27	D1 hi SI v C down
295	regulation of endothelial cell migration	GO:0010594	GO:BP	0.00967668	175	290	11	D1 hi SI v C down
296	positive regulation of developmental process	GO:0051094	GO:BP	0.010154	1480	247	33	D1 hi SI v C down
297	positive regulation of biological process	GO:0048518	GO:BP	0.0111587	6447	119	52	D1 hi SI v C down
298	regulation of cell differentiation	GO:0045595	GO:BP	0.0122026	1740	252	37	D1 hi SI v C down
299	response to bacterium	GO:0009617	GO:BP	0.0133238	918	122	16	D1 hi SI v C down
300	regulation of anatomical structure morphogenesis	GO:0022603	GO:BP	0.0135337	890	251	24	D1 hi SI v C down
301	positive regulation of nervous system development	GO:0051962	GO:BP	0.0159543	376	231	14	D1 hi SI v C down
302	regulation of cell population proliferation	GO:0042127	GO:BP	0.0182822	1736	257	37	D1 hi SI v C down
303	D-aspartate import across plasma membrane	GO:0070779	GO:BP	0.0186354	6	203	3	D1 hi SI v C down
304	D-aspartate transmembrane transport	GO:0070777	GO:BP	0.0186354	6	203	3	D1 hi SI v C down
305	negative regulation of endothelial cell proliferation	GO:0001937	GO:BP	0.0197697	40	87	4	D1 hi SI v C down
306	cholesterol biosynthetic process	GO:0006695	GO:BP	0.0199372	52	247	6	D1 hi SI v C down
307	secondary alcohol biosynthetic process	GO:1902653	GO:BP	0.0199372	52	247	6	D1 hi SI v C down
308	oligodendrocyte development	GO:0014003	GO:BP	0.0222771	51	257	6	D1 hi SI v C down
309	apoptotic process	GO:0006915	GO:BP	0.0248296	2015	111	23	D1 hi SI v C down
310	positive regulation of cellular process	GO:0048522	GO:BP	0.0284049	6095	119	49	D1 hi SI v C down
311	response to growth factor	GO:0070848	GO:BP	0.028869	763	63	10	D1 hi SI v C down
312	supramolecular fiber organization	GO:0097435	GO:BP	0.0317345	813	180	18	D1 hi SI v C down
313	response to other organism	GO:0051707	GO:BP	0.0337658	1742	64	15	D1 hi SI v C down
314	muscle cell proliferation	GO:0033002	GO:BP	0.0345143	272	175	10	D1 hi SI v C down
315	response to external biotic stimulus	GO:0043207	GO:BP	0.0346928	1746	64	15	D1 hi SI v C down
316	negative regulation of multicellular organismal process	GO:0051241	GO:BP	0.0351437	1157	333	33	D1 hi SI v C down
317	sterol biosynthetic process	GO:0016126	GO:BP	0.0377908	58	247	6	D1 hi SI v C down
318	cell death	GO:0008219	GO:BP	0.0416199	2081	111	23	D1 hi SI v C down
319	programmed cell death	GO:0012501	GO:BP	0.0416199	2081	111	23	D1 hi SI v C down
320	response to biotic stimulus	GO:0009607	GO:BP	0.0455861	1787	64	15	D1 hi SI v C down
321	external encapsulating structure	GO:0030312	GO:CC	2.36e-06	498	153	17	D1 hi SI v C down
322	cell junction	GO:0030054	GO:CC	1.13e-05	2454	328	63	D1 hi SI v C down
323	astrocyte projection	GO:0097449	GO:CC	1.24e-05	25	203	6	D1 hi SI v C down
324	extracellular matrix	GO:0031012	GO:CC	1.49e-05	496	153	16	D1 hi SI v C down
325	glial cell projection	GO:0097386	GO:CC	2.1e-05	45	203	7	D1 hi SI v C down
326	cell surface	GO:0009986	GO:CC	2.48e-05	1027	251	30	D1 hi SI v C down
327	collagen-containing extracellular matrix	GO:0062023	GO:CC	2.76e-05	327	153	13	D1 hi SI v C down
328	myelin sheath	GO:0043209	GO:CC	0.000120896	203	328	14	D1 hi SI v C down
329	neuron projection	GO:0043005	GO:CC	0.000422725	1544	203	31	D1 hi SI v C down
330	astrocyte end-foot	GO:0097450	GO:CC	0.000438619	12	184	4	D1 hi SI v C down
331	cell projection	GO:0042995	GO:CC	0.000534593	2587	288	55	D1 hi SI v C down
332	compact myelin	GO:0043218	GO:CC	0.000547332	21	251	5	D1 hi SI v C down
333	anchoring junction	GO:0070161	GO:CC	0.000631883	736	137	16	D1 hi SI v C down
334	plasma membrane bounded cell projection	GO:0120025	GO:CC	0.000661579	2481	207	42	D1 hi SI v C down
335	main axon	GO:0044304	GO:CC	0.000694817	86	251	8	D1 hi SI v C down
336	cytoplasmic vesicle	GO:0031410	GO:CC	0.00150139	2068	333	51	D1 hi SI v C down
337	intracellular vesicle	GO:0097708	GO:CC	0.00160712	2073	333	51	D1 hi SI v C down
338	vesicle	GO:0031982	GO:CC	0.00203329	2207	333	53	D1 hi SI v C down
339	cell periphery	GO:0071944	GO:CC	0.00282234	6973	252	99	D1 hi SI v C down
340	membrane raft	GO:0045121	GO:CC	0.00405972	319	244	13	D1 hi SI v C down
341	membrane microdomain	GO:0098857	GO:CC	0.00433863	321	244	13	D1 hi SI v C down
342	cell-cell junction	GO:0005911	GO:CC	0.0116165	543	137	12	D1 hi SI v C down
343	synapse	GO:0045202	GO:CC	0.0160761	1858	270	38	D1 hi SI v C down
344	plasma membrane region	GO:0098590	GO:CC	0.0253417	1431	117	18	D1 hi SI v C down
345	rough endoplasmic reticulum lumen	GO:0048237	GO:CC	0.0281454	7	49	2	D1 hi SI v C down
346	extracellular region	GO:0005576	GO:CC	0.0346266	2530	122	26	D1 hi SI v C down
347	structural constituent of myelin sheath	GO:0019911	GO:MF	0.00153721	11	251	4	D1 hi SI v C down
348	glycosaminoglycan binding	GO:0005539	GO:MF	0.00222337	214	76	7	D1 hi SI v C down
349	identical protein binding	GO:0042802	GO:MF	0.00456741	2046	254	43	D1 hi SI v C down
350	fibroblast growth factor receptor activity	GO:0005007	GO:MF	0.00726873	5	32	2	D1 hi SI v C down
351	protein-containing complex binding	GO:0044877	GO:MF	0.0143396	1530	254	34	D1 hi SI v C down
352	growth factor binding	GO:0019838	GO:MF	0.0302182	140	234	8	D1 hi SI v C down
353	heparin binding	GO:0008201	GO:MF	0.0349939	152	70	5	D1 hi SI v C down
354	core promoter sequence-specific DNA binding	GO:0001046	GO:MF	0.0373641	45	46	3	D1 hi SI v C down
355	hydroxymethylglutaryl-CoA synthase activity	GO:0004421	GO:MF	0.043197	2	243	2	D1 hi SI v C down
356	system development	GO:0048731	GO:BP	3.68e-16	4155	433	145	D1 low v hi SI up
357	multicellular organism development	GO:0007275	GO:BP	7.38e-14	4907	464	164	D1 low v hi SI up
358	blood vessel development	GO:0001568	GO:BP	3.2e-13	769	460	52	D1 low v hi SI up
359	vasculature development	GO:0001944	GO:BP	3.98e-13	801	460	53	D1 low v hi SI up
360	anatomical structure morphogenesis	GO:0009653	GO:BP	7.28e-12	2781	462	108	D1 low v hi SI up
361	blood vessel morphogenesis	GO:0048514	GO:BP	7.47e-12	662	460	46	D1 low v hi SI up
362	angiogenesis	GO:0001525	GO:BP	1.2e-11	564	460	42	D1 low v hi SI up
363	anatomical structure development	GO:0048856	GO:BP	2.02e-11	6280	464	187	D1 low v hi SI up
364	circulatory system development	GO:0072359	GO:BP	2.53e-11	1230	460	64	D1 low v hi SI up
365	developmental process	GO:0032502	GO:BP	2.8e-09	6873	252	119	D1 low v hi SI up
366	anatomical structure formation involved in morphogenesis	GO:0048646	GO:BP	1.11e-08	1230	462	59	D1 low v hi SI up
367	nervous system development	GO:0007399	GO:BP	1.21e-08	2593	433	91	D1 low v hi SI up
368	animal organ development	GO:0048513	GO:BP	1.3e-08	3272	381	97	D1 low v hi SI up
369	tube morphogenesis	GO:0035239	GO:BP	2.8e-08	930	460	49	D1 low v hi SI up
370	localization	GO:0051179	GO:BP	4.74e-08	5309	427	146	D1 low v hi SI up
371	glomerulus development	GO:0032835	GO:BP	8.79e-08	78	432	14	D1 low v hi SI up
372	transport	GO:0006810	GO:BP	9.64e-08	4364	427	126	D1 low v hi SI up
373	neurogenesis	GO:0022008	GO:BP	2.14e-07	1931	468	76	D1 low v hi SI up
374	tube development	GO:0035295	GO:BP	4.13e-07	1190	468	55	D1 low v hi SI up
375	cell adhesion	GO:0007155	GO:BP	7.8e-07	1435	453	60	D1 low v hi SI up
376	locomotion	GO:0040011	GO:BP	8.17e-07	1264	462	56	D1 low v hi SI up
377	cell migration	GO:0016477	GO:BP	1.41e-06	1539	462	63	D1 low v hi SI up
378	regulation of biological quality	GO:0065008	GO:BP	2.05e-06	3180	462	103	D1 low v hi SI up
379	glomerulus vasculature development	GO:0072012	GO:BP	2.09e-06	30	432	9	D1 low v hi SI up
380	generation of neurons	GO:0048699	GO:BP	2.64e-06	1672	433	63	D1 low v hi SI up
381	establishment of localization	GO:0051234	GO:BP	3.79e-06	4666	427	127	D1 low v hi SI up
382	kidney vasculature development	GO:0061440	GO:BP	3.98e-06	32	432	9	D1 low v hi SI up
383	renal system vasculature development	GO:0061437	GO:BP	3.98e-06	32	432	9	D1 low v hi SI up
384	cell motility	GO:0048870	GO:BP	8.22e-06	1804	462	68	D1 low v hi SI up
385	neuron development	GO:0048666	GO:BP	1.03e-05	1302	468	55	D1 low v hi SI up
386	positive regulation of biological process	GO:0048518	GO:BP	1.41e-05	6447	439	163	D1 low v hi SI up
387	regulation of cell migration	GO:0030334	GO:BP	1.61e-05	978	430	43	D1 low v hi SI up
388	neuron projection development	GO:0031175	GO:BP	1.86e-05	1144	468	50	D1 low v hi SI up
389	synaptic signaling	GO:0099536	GO:BP	2.27e-05	953	430	42	D1 low v hi SI up
390	regulation of cell motility	GO:2000145	GO:BP	3.05e-05	1034	462	46	D1 low v hi SI up
391	cell differentiation	GO:0030154	GO:BP	3.13e-05	4795	468	136	D1 low v hi SI up
392	cellular developmental process	GO:0048869	GO:BP	3.17e-05	4796	468	136	D1 low v hi SI up
393	cell junction organization	GO:0034330	GO:BP	3.33e-05	898	462	42	D1 low v hi SI up
394	protein localization to CENP-A containing chromatin	GO:0061644	GO:BP	3.91e-05	29	275	7	D1 low v hi SI up
395	neuron differentiation	GO:0030182	GO:BP	3.96e-05	1588	433	58	D1 low v hi SI up
396	regulation of locomotion	GO:0040012	GO:BP	4.24e-05	1081	462	47	D1 low v hi SI up
397	protein localization to chromatin	GO:0071168	GO:BP	4.84e-05	72	168	8	D1 low v hi SI up
398	endothelium development	GO:0003158	GO:BP	5.68e-05	143	379	14	D1 low v hi SI up
399	circulatory system process	GO:0003013	GO:BP	5.85e-05	555	388	28	D1 low v hi SI up
400	tissue development	GO:0009888	GO:BP	6.38e-05	2116	468	74	D1 low v hi SI up
401	regulation of signaling	GO:0023051	GO:BP	6.39e-05	3558	436	102	D1 low v hi SI up
402	regulation of cell communication	GO:0010646	GO:BP	6.57e-05	3560	436	102	D1 low v hi SI up
403	regulation of cellular component organization	GO:0051128	GO:BP	7.89e-05	2537	439	80	D1 low v hi SI up
404	cell development	GO:0048468	GO:BP	8.42e-05	3233	468	100	D1 low v hi SI up
405	positive regulation of cellular process	GO:0048522	GO:BP	9.48e-05	6095	439	153	D1 low v hi SI up
406	import into cell	GO:0098657	GO:BP	9.67e-05	900	392	37	D1 low v hi SI up
407	intracellular signaling cassette	GO:0141124	GO:BP	0.000126469	1773	462	64	D1 low v hi SI up
408	multicellular organismal process	GO:0032501	GO:BP	0.000139049	8499	288	138	D1 low v hi SI up
409	cellular localization	GO:0051641	GO:BP	0.000198995	3493	425	97	D1 low v hi SI up
410	regulation of endothelial cell migration	GO:0010594	GO:BP	0.000280838	175	351	14	D1 low v hi SI up
411	cell morphogenesis	GO:0000902	GO:BP	0.000295134	1053	381	39	D1 low v hi SI up
412	blood circulation	GO:0008015	GO:BP	0.000309849	529	388	26	D1 low v hi SI up
413	endothelial cell migration	GO:0043542	GO:BP	0.000314986	232	354	16	D1 low v hi SI up
414	cellular component organization	GO:0016043	GO:BP	0.000356656	7668	464	189	D1 low v hi SI up
415	endothelial cell differentiation	GO:0045446	GO:BP	0.000372362	118	379	12	D1 low v hi SI up
416	supramolecular fiber organization	GO:0097435	GO:BP	0.000373765	813	457	37	D1 low v hi SI up
417	chemical synaptic transmission	GO:0007268	GO:BP	0.000395453	904	430	38	D1 low v hi SI up
418	anterograde trans-synaptic signaling	GO:0098916	GO:BP	0.000395453	904	430	38	D1 low v hi SI up
419	monoatomic ion transport	GO:0006811	GO:BP	0.000401761	1235	396	44	D1 low v hi SI up
420	nephron development	GO:0072006	GO:BP	0.0004353	171	432	15	D1 low v hi SI up
421	adenylate cyclase-modulating G protein-coupled receptor signaling pathway	GO:0007188	GO:BP	0.000453558	245	260	14	D1 low v hi SI up
422	trans-synaptic signaling	GO:0099537	GO:BP	0.000492964	912	430	38	D1 low v hi SI up
423	nucleosome organization	GO:0034728	GO:BP	0.00050909	97	168	8	D1 low v hi SI up
424	external encapsulating structure organization	GO:0045229	GO:BP	0.000551549	308	429	20	D1 low v hi SI up
425	extracellular matrix organization	GO:0030198	GO:BP	0.000551549	308	429	20	D1 low v hi SI up
426	cell-substrate junction assembly	GO:0007044	GO:BP	0.00057005	90	184	8	D1 low v hi SI up
427	regulation of anatomical structure morphogenesis	GO:0022603	GO:BP	0.000599458	890	462	39	D1 low v hi SI up
428	extracellular structure organization	GO:0043062	GO:BP	0.000611595	310	429	20	D1 low v hi SI up
429	sensory organ development	GO:0007423	GO:BP	0.000620109	666	429	31	D1 low v hi SI up
430	import across plasma membrane	GO:0098739	GO:BP	0.000622819	199	329	14	D1 low v hi SI up
431	regulation of response to stimulus	GO:0048583	GO:BP	0.000728827	3939	456	110	D1 low v hi SI up
432	positive regulation of response to stimulus	GO:0048584	GO:BP	0.000793601	2336	436	72	D1 low v hi SI up
433	epithelium development	GO:0060429	GO:BP	0.000821295	1293	468	50	D1 low v hi SI up
434	cell projection organization	GO:0030030	GO:BP	0.000839962	1724	468	61	D1 low v hi SI up
435	monoatomic ion transmembrane transport	GO:0034220	GO:BP	0.000907316	980	394	37	D1 low v hi SI up
436	cell surface receptor signaling pathway	GO:0007166	GO:BP	0.000937148	2731	433	80	D1 low v hi SI up
437	regulation of blood vessel endothelial cell migration	GO:0043535	GO:BP	0.00100427	95	425	11	D1 low v hi SI up
438	cell-substrate junction organization	GO:0150115	GO:BP	0.00101884	97	184	8	D1 low v hi SI up
439	nucleosome assembly	GO:0006334	GO:BP	0.00106565	78	318	9	D1 low v hi SI up
440	positive regulation of cell communication	GO:0010647	GO:BP	0.00111631	1957	436	63	D1 low v hi SI up
441	positive regulation of signaling	GO:0023056	GO:BP	0.00111631	1957	436	63	D1 low v hi SI up
442	positive regulation of signal transduction	GO:0009967	GO:BP	0.00128386	1578	436	54	D1 low v hi SI up
443	renal system development	GO:0072001	GO:BP	0.00131362	365	454	22	D1 low v hi SI up
444	vascular process in circulatory system	GO:0003018	GO:BP	0.00136208	232	445	17	D1 low v hi SI up
445	homeostatic process	GO:0042592	GO:BP	0.00147542	1824	351	51	D1 low v hi SI up
446	cellular component organization or biogenesis	GO:0071840	GO:BP	0.0014972	7867	464	190	D1 low v hi SI up
447	cell-cell signaling	GO:0007267	GO:BP	0.00152522	1398	430	49	D1 low v hi SI up
448	positive regulation of cell migration	GO:0030335	GO:BP	0.00155089	579	462	29	D1 low v hi SI up
449	cell-cell adhesion	GO:0098609	GO:BP	0.00156715	908	364	33	D1 low v hi SI up
450	plasma membrane bounded cell projection organization	GO:0120036	GO:BP	0.00173201	1681	468	59	D1 low v hi SI up
451	neurotransmitter transport	GO:0006836	GO:BP	0.0017623	220	425	16	D1 low v hi SI up
452	metal ion transport	GO:0030001	GO:BP	0.00178613	879	396	34	D1 low v hi SI up
453	protein localization to chromosome, centromeric region	GO:0071459	GO:BP	0.00185456	50	168	6	D1 low v hi SI up
454	positive regulation of cellular component organization	GO:0051130	GO:BP	0.00193912	1218	439	45	D1 low v hi SI up
455	blood vessel endothelial cell migration	GO:0043534	GO:BP	0.00197338	123	425	12	D1 low v hi SI up
456	monoatomic cation transmembrane transport	GO:0098655	GO:BP	0.00248491	815	394	32	D1 low v hi SI up
457	inorganic cation import across plasma membrane	GO:0098659	GO:BP	0.00283819	115	388	11	D1 low v hi SI up
458	inorganic ion import across plasma membrane	GO:0099587	GO:BP	0.00283819	115	388	11	D1 low v hi SI up
459	kidney development	GO:0001822	GO:BP	0.00291721	353	454	21	D1 low v hi SI up
460	regulation of signal transduction	GO:0009966	GO:BP	0.00296373	2940	462	87	D1 low v hi SI up
461	response to external stimulus	GO:0009605	GO:BP	0.00363922	2589	381	68	D1 low v hi SI up
462	inorganic cation transmembrane transport	GO:0098662	GO:BP	0.00371812	790	394	31	D1 low v hi SI up
463	positive regulation of cell motility	GO:2000147	GO:BP	0.00373268	605	462	29	D1 low v hi SI up
464	transmembrane transport	GO:0055085	GO:BP	0.0038273	1525	396	48	D1 low v hi SI up
465	positive regulation of intracellular signal transduction	GO:1902533	GO:BP	0.00442313	1103	436	41	D1 low v hi SI up
466	cell junction assembly	GO:0034329	GO:BP	0.00443598	529	364	23	D1 low v hi SI up
467	intermediate filament cytoskeleton organization	GO:0045104	GO:BP	0.00511565	86	180	7	D1 low v hi SI up
468	vesicle-mediated transport	GO:0016192	GO:BP	0.00543435	1524	413	49	D1 low v hi SI up
469	intermediate filament-based process	GO:0045103	GO:BP	0.00553092	87	180	7	D1 low v hi SI up
470	inorganic ion transmembrane transport	GO:0098660	GO:BP	0.00566227	889	394	33	D1 low v hi SI up
471	regulation of neuron projection development	GO:0010975	GO:BP	0.00576795	553	303	21	D1 low v hi SI up
472	epithelial cell development	GO:0002064	GO:BP	0.005926	239	379	15	D1 low v hi SI up
473	regulation of localization	GO:0032879	GO:BP	0.00601882	2108	426	63	D1 low v hi SI up
474	synapse organization	GO:0050808	GO:BP	0.00602097	630	430	28	D1 low v hi SI up
475	regulation of intracellular signal transduction	GO:1902531	GO:BP	0.00632249	1858	462	61	D1 low v hi SI up
476	protein localization to chromosome	GO:0034502	GO:BP	0.00633467	135	168	8	D1 low v hi SI up
477	animal organ morphogenesis	GO:0009887	GO:BP	0.00648479	1098	429	40	D1 low v hi SI up
478	positive regulation of locomotion	GO:0040017	GO:BP	0.00663236	623	462	29	D1 low v hi SI up
479	Bergmann glial cell differentiation	GO:0060020	GO:BP	0.00758746	11	268	4	D1 low v hi SI up
480	establishment of localization in cell	GO:0051649	GO:BP	0.00759046	2036	425	61	D1 low v hi SI up
481	regulation of developmental process	GO:0050793	GO:BP	0.00837589	2689	464	80	D1 low v hi SI up
482	adenylate cyclase-activating G protein-coupled receptor signaling pathway	GO:0007189	GO:BP	0.00849235	166	242	10	D1 low v hi SI up
483	cell-substrate adhesion	GO:0031589	GO:BP	0.00867053	351	201	13	D1 low v hi SI up
484	cell projection morphogenesis	GO:0048858	GO:BP	0.00896735	728	402	29	D1 low v hi SI up
485	signal release from synapse	GO:0099643	GO:BP	0.00899215	167	425	13	D1 low v hi SI up
486	neurotransmitter secretion	GO:0007269	GO:BP	0.00899215	167	425	13	D1 low v hi SI up
487	monoatomic cation transport	GO:0006812	GO:BP	0.0094006	1034	396	36	D1 low v hi SI up
488	response to wounding	GO:0009611	GO:BP	0.00944327	535	432	25	D1 low v hi SI up
489	wound healing	GO:0042060	GO:BP	0.0100362	369	432	20	D1 low v hi SI up
490	negative regulation of blood vessel endothelial cell migration	GO:0043537	GO:BP	0.0104779	33	351	6	D1 low v hi SI up
491	intracellular signal transduction	GO:0035556	GO:BP	0.0109038	2810	462	82	D1 low v hi SI up
492	monoatomic cation homeostasis	GO:0055080	GO:BP	0.0112288	602	388	25	D1 low v hi SI up
493	adenylate cyclase-inhibiting G protein-coupled receptor signaling pathway	GO:0007193	GO:BP	0.0117533	78	426	9	D1 low v hi SI up
494	actin filament-based process	GO:0030029	GO:BP	0.0125651	786	462	33	D1 low v hi SI up
495	regulation of multicellular organismal process	GO:0051239	GO:BP	0.0126558	3080	464	88	D1 low v hi SI up
496	hemidesmosome assembly	GO:0031581	GO:BP	0.0141229	6	180	3	D1 low v hi SI up
497	neuron projection morphogenesis	GO:0048812	GO:BP	0.0142973	706	402	28	D1 low v hi SI up
498	inorganic ion homeostasis	GO:0098771	GO:BP	0.0144825	533	388	23	D1 low v hi SI up
499	regulation of transport	GO:0051049	GO:BP	0.0146355	1709	426	53	D1 low v hi SI up
500	chemical homeostasis	GO:0048878	GO:BP	0.0151654	1076	342	33	D1 low v hi SI up
501	monoatomic ion homeostasis	GO:0050801	GO:BP	0.0157713	614	388	25	D1 low v hi SI up
502	behavior	GO:0007610	GO:BP	0.0165516	786	426	31	D1 low v hi SI up
503	cell-matrix adhesion	GO:0007160	GO:BP	0.0169678	216	201	10	D1 low v hi SI up
504	camera-type eye morphogenesis	GO:0048593	GO:BP	0.0170223	151	425	12	D1 low v hi SI up
505	endothelial cell proliferation	GO:0001935	GO:BP	0.0196125	159	278	10	D1 low v hi SI up
506	actin cytoskeleton organization	GO:0030036	GO:BP	0.0208843	697	462	30	D1 low v hi SI up
507	plasma membrane bounded cell projection morphogenesis	GO:0120039	GO:BP	0.0210645	721	402	28	D1 low v hi SI up
508	phospholipase C-activating G protein-coupled receptor signaling pathway	GO:0007200	GO:BP	0.0210852	126	436	11	D1 low v hi SI up
509	camera-type eye development	GO:0043010	GO:BP	0.0212882	391	429	20	D1 low v hi SI up
510	heart development	GO:0007507	GO:BP	0.0227342	660	278	21	D1 low v hi SI up
511	cellular response to alkaloid	GO:0071312	GO:BP	0.0248796	39	342	6	D1 low v hi SI up
512	modulation of chemical synaptic transmission	GO:0050804	GO:BP	0.0256721	719	430	29	D1 low v hi SI up
513	regulation of trans-synaptic signaling	GO:0099177	GO:BP	0.0263455	720	430	29	D1 low v hi SI up
514	establishment of blood-brain barrier	GO:0060856	GO:BP	0.0275799	19	202	4	D1 low v hi SI up
515	positive regulation of developmental process	GO:0051094	GO:BP	0.0284938	1480	464	50	D1 low v hi SI up
516	response to stress	GO:0006950	GO:BP	0.0297023	3917	392	91	D1 low v hi SI up
517	positive regulation of multicellular organismal process	GO:0051240	GO:BP	0.0300723	1775	464	57	D1 low v hi SI up
518	blood vessel diameter maintenance	GO:0097746	GO:BP	0.030469	179	379	12	D1 low v hi SI up
519	regulation of tube diameter	GO:0035296	GO:BP	0.030469	179	379	12	D1 low v hi SI up
520	protein localization to organelle	GO:0033365	GO:BP	0.031136	996	365	32	D1 low v hi SI up
521	cardiac muscle contraction	GO:0060048	GO:BP	0.0313887	130	10	3	D1 low v hi SI up
522	regulation of endothelial cell proliferation	GO:0001936	GO:BP	0.0320477	135	425	11	D1 low v hi SI up
523	regulation of tube size	GO:0035150	GO:BP	0.0322223	180	379	12	D1 low v hi SI up
524	organic anion transport	GO:0015711	GO:BP	0.0341984	467	467	23	D1 low v hi SI up
525	central nervous system development	GO:0007417	GO:BP	0.0381077	1032	245	25	D1 low v hi SI up
526	epithelial cell differentiation	GO:0030855	GO:BP	0.0412299	759	462	31	D1 low v hi SI up
527	cell morphogenesis involved in neuron differentiation	GO:0048667	GO:BP	0.0420931	650	294	21	D1 low v hi SI up
528	negative regulation of biological process	GO:0048519	GO:BP	0.0425149	5759	260	87	D1 low v hi SI up
529	eye development	GO:0001654	GO:BP	0.0444397	446	429	21	D1 low v hi SI up
530	smooth muscle cell proliferation	GO:0048659	GO:BP	0.0453584	194	425	13	D1 low v hi SI up
531	response to ATP	GO:0033198	GO:BP	0.0480492	32	6	2	D1 low v hi SI up
532	visual system development	GO:0150063	GO:BP	0.0490488	449	429	21	D1 low v hi SI up
533	regulation of plasma membrane bounded cell projection organization	GO:0120035	GO:BP	0.0493606	739	303	23	D1 low v hi SI up
534	cell periphery	GO:0071944	GO:CC	3.81e-16	6973	462	210	D1 low v hi SI up
535	cell junction	GO:0030054	GO:CC	1.24e-13	2454	456	100	D1 low v hi SI up
536	cell projection	GO:0042995	GO:CC	3.73e-12	2587	456	100	D1 low v hi SI up
537	plasma membrane region	GO:0098590	GO:CC	4.1e-12	1431	456	69	D1 low v hi SI up
538	plasma membrane bounded cell projection	GO:0120025	GO:CC	3.61e-11	2481	456	95	D1 low v hi SI up
539	plasma membrane	GO:0005886	GO:CC	2.34e-10	6482	462	183	D1 low v hi SI up
540	vesicle	GO:0031982	GO:CC	2.37e-09	2207	427	80	D1 low v hi SI up
541	synapse	GO:0045202	GO:CC	5.13e-09	1858	456	74	D1 low v hi SI up
542	cytoplasmic vesicle	GO:0031410	GO:CC	1.19e-08	2068	427	75	D1 low v hi SI up
543	intracellular vesicle	GO:0097708	GO:CC	1.34e-08	2073	427	75	D1 low v hi SI up
544	neuron projection	GO:0043005	GO:CC	2.88e-08	1544	456	64	D1 low v hi SI up
545	membrane	GO:0016020	GO:CC	3.24e-08	10223	437	236	D1 low v hi SI up
546	cell surface	GO:0009986	GO:CC	6.53e-08	1027	443	48	D1 low v hi SI up
547	endomembrane system	GO:0012505	GO:CC	1.08e-07	4247	461	127	D1 low v hi SI up
548	synaptic membrane	GO:0097060	GO:CC	1.66e-07	549	426	32	D1 low v hi SI up
549	presynapse	GO:0098793	GO:CC	5.22e-07	837	430	40	D1 low v hi SI up
550	postsynapse	GO:0098794	GO:CC	7.82e-07	1005	456	46	D1 low v hi SI up
551	glutamatergic synapse	GO:0098978	GO:CC	2.16e-06	809	430	38	D1 low v hi SI up
552	somatodendritic compartment	GO:0036477	GO:CC	4.49e-06	1123	447	47	D1 low v hi SI up
553	CENP-A containing nucleosome	GO:0043505	GO:CC	4.72e-06	29	275	7	D1 low v hi SI up
554	CENP-A containing chromatin	GO:0061638	GO:CC	4.72e-06	29	275	7	D1 low v hi SI up
555	chromosome, centromeric core domain	GO:0034506	GO:CC	6.11e-06	30	275	7	D1 low v hi SI up
556	dendrite	GO:0030425	GO:CC	8.11e-06	803	436	37	D1 low v hi SI up
557	dendritic tree	GO:0097447	GO:CC	8.65e-06	805	436	37	D1 low v hi SI up
558	collagen-containing extracellular matrix	GO:0062023	GO:CC	1.12e-05	327	201	15	D1 low v hi SI up
559	axon	GO:0030424	GO:CC	2.73e-05	805	456	37	D1 low v hi SI up
560	cell body	GO:0044297	GO:CC	3.09e-05	833	462	38	D1 low v hi SI up
561	astrocyte projection	GO:0097449	GO:CC	3.95e-05	25	443	7	D1 low v hi SI up
562	external encapsulating structure	GO:0030312	GO:CC	4.09e-05	498	445	27	D1 low v hi SI up
563	inward rectifying potassium channel	GO:0008282	GO:CC	7.44e-05	4	6	2	D1 low v hi SI up
564	extracellular matrix	GO:0031012	GO:CC	0.000132775	496	445	26	D1 low v hi SI up
565	presynaptic membrane	GO:0042734	GO:CC	0.000278892	253	426	17	D1 low v hi SI up
566	Golgi apparatus	GO:0005794	GO:CC	0.00032368	1430	445	50	D1 low v hi SI up
567	postsynaptic membrane	GO:0045211	GO:CC	0.000424972	383	426	21	D1 low v hi SI up
568	sarcolemma	GO:0042383	GO:CC	0.000455852	176	260	11	D1 low v hi SI up
569	anchoring junction	GO:0070161	GO:CC	0.000579808	736	209	20	D1 low v hi SI up
570	presynaptic active zone	GO:0048786	GO:CC	0.000984126	124	402	11	D1 low v hi SI up
571	neuronal cell body	GO:0043025	GO:CC	0.00116734	746	462	32	D1 low v hi SI up
572	nucleosome	GO:0000786	GO:CC	0.00116905	143	168	8	D1 low v hi SI up
573	supramolecular polymer	GO:0099081	GO:CC	0.00147495	1066	457	40	D1 low v hi SI up
574	postsynaptic density	GO:0014069	GO:CC	0.00220219	430	456	22	D1 low v hi SI up
575	protein-DNA complex	GO:0032993	GO:CC	0.00228948	256	49	6	D1 low v hi SI up
576	cytoskeleton	GO:0005856	GO:CC	0.00268989	2374	457	70	D1 low v hi SI up
577	glial cell projection	GO:0097386	GO:CC	0.00278453	45	443	7	D1 low v hi SI up
578	supramolecular fiber	GO:0099512	GO:CC	0.00298393	1059	457	39	D1 low v hi SI up
579	contractile muscle fiber	GO:0043292	GO:CC	0.0030512	253	457	16	D1 low v hi SI up
580	postsynaptic actin cytoskeleton	GO:0098871	GO:CC	0.00317469	19	430	5	D1 low v hi SI up
581	apical part of cell	GO:0045177	GO:CC	0.00335025	536	433	24	D1 low v hi SI up
582	cell-substrate junction	GO:0030055	GO:CC	0.00340466	203	180	9	D1 low v hi SI up
583	nuclear inclusion body	GO:0042405	GO:CC	0.0034955	13	308	4	D1 low v hi SI up
584	GABA-ergic synapse	GO:0098982	GO:CC	0.00395441	158	364	11	D1 low v hi SI up
585	postsynaptic specialization	GO:0099572	GO:CC	0.00408613	481	456	23	D1 low v hi SI up
586	extrinsic component of postsynaptic membrane	GO:0098890	GO:CC	0.00412439	23	368	5	D1 low v hi SI up
587	cell leading edge	GO:0031252	GO:CC	0.00461587	451	456	22	D1 low v hi SI up
588	asymmetric synapse	GO:0032279	GO:CC	0.0047753	452	456	22	D1 low v hi SI up
589	receptor complex	GO:0043235	GO:CC	0.00479008	432	374	19	D1 low v hi SI up
590	inclusion body	GO:0016234	GO:CC	0.00522846	70	308	7	D1 low v hi SI up
591	neuron to neuron synapse	GO:0098984	GO:CC	0.00642053	495	456	23	D1 low v hi SI up
592	nuclear envelope	GO:0005635	GO:CC	0.00904384	483	413	21	D1 low v hi SI up
593	presynaptic cytoskeleton	GO:0099569	GO:CC	0.00905501	12	430	4	D1 low v hi SI up
594	membrane raft	GO:0045121	GO:CC	0.00937039	319	354	15	D1 low v hi SI up
595	cytoplasm	GO:0005737	GO:CC	0.00994375	11558	461	246	D1 low v hi SI up
596	membrane microdomain	GO:0098857	GO:CC	0.0100663	321	354	15	D1 low v hi SI up
597	postsynaptic cytoskeleton	GO:0099571	GO:CC	0.0108455	24	430	5	D1 low v hi SI up
598	supramolecular complex	GO:0099080	GO:CC	0.0117374	1418	457	46	D1 low v hi SI up
599	external side of plasma membrane	GO:0009897	GO:CC	0.0117901	494	443	22	D1 low v hi SI up
600	apical plasma membrane	GO:0016324	GO:CC	0.0123488	435	433	20	D1 low v hi SI up
601	Schaffer collateral - CA1 synapse	GO:0098685	GO:CC	0.0141638	141	388	10	D1 low v hi SI up
602	focal adhesion	GO:0005925	GO:CC	0.0162615	192	180	8	D1 low v hi SI up
603	extrinsic component of postsynaptic density membrane	GO:0099147	GO:CC	0.0236493	11	213	3	D1 low v hi SI up
604	cell-cell junction	GO:0005911	GO:CC	0.0238363	543	453	23	D1 low v hi SI up
605	cytoskeleton of presynaptic active zone	GO:0048788	GO:CC	0.0239329	7	357	3	D1 low v hi SI up
606	actin cytoskeleton	GO:0015629	GO:CC	0.0264141	506	457	22	D1 low v hi SI up
607	myofibril	GO:0030016	GO:CC	0.0293237	243	457	14	D1 low v hi SI up
608	extrinsic component of postsynaptic specialization membrane	GO:0098892	GO:CC	0.0313435	12	213	3	D1 low v hi SI up
609	hemoglobin complex	GO:0005833	GO:CC	0.0330668	10	265	3	D1 low v hi SI up
610	extrinsic component of synaptic membrane	GO:0099243	GO:CC	0.0346503	35	368	5	D1 low v hi SI up
611	basement membrane	GO:0005604	GO:CC	0.0496291	107	200	6	D1 low v hi SI up
612	protein binding	GO:0005515	GO:MF	1.67e-09	10224	466	272	D1 low v hi SI up
613	structural molecule activity	GO:0005198	GO:MF	5.76e-05	925	141	21	D1 low v hi SI up
614	metal ion transmembrane transporter activity	GO:0046873	GO:MF	6.46e-05	518	390	27	D1 low v hi SI up
615	protein-containing complex binding	GO:0044877	GO:MF	0.000276889	1530	460	58	D1 low v hi SI up
616	structural constituent of chromatin	GO:0030527	GO:MF	0.000490871	108	168	8	D1 low v hi SI up
617	ATPase-coupled transmembrane transporter activity	GO:0042626	GO:MF	0.000963951	110	6	3	D1 low v hi SI up
618	inorganic cation transmembrane transporter activity	GO:0022890	GO:MF	0.00127704	641	390	28	D1 low v hi SI up
619	monoatomic cation transmembrane transporter activity	GO:0008324	GO:MF	0.0013478	680	390	29	D1 low v hi SI up
620	transporter activity	GO:0005215	GO:MF	0.00153789	1271	396	44	D1 low v hi SI up
621	growth factor binding	GO:0019838	GO:MF	0.0017011	140	462	13	D1 low v hi SI up
622	active transmembrane transporter activity	GO:0022804	GO:MF	0.00235536	437	281	18	D1 low v hi SI up
623	primary active transmembrane transporter activity	GO:0015399	GO:MF	0.00265504	154	6	3	D1 low v hi SI up
624	calcium ion binding	GO:0005509	GO:MF	0.00281651	703	413	30	D1 low v hi SI up
625	inorganic molecular entity transmembrane transporter activity	GO:0015318	GO:MF	0.00395489	758	390	30	D1 low v hi SI up
626	monoatomic ion transmembrane transporter activity	GO:0015075	GO:MF	0.00490024	806	390	31	D1 low v hi SI up
627	hemoglobin beta binding	GO:0031722	GO:MF	0.00585084	2	81	2	D1 low v hi SI up
628	transmembrane transporter activity	GO:0022857	GO:MF	0.00609657	1171	396	40	D1 low v hi SI up
629	transmembrane receptor protein kinase activity	GO:0019199	GO:MF	0.0101373	98	462	10	D1 low v hi SI up
630	transmembrane receptor protein tyrosine kinase activity	GO:0004714	GO:MF	0.0120283	80	462	9	D1 low v hi SI up
631	collagen binding	GO:0005518	GO:MF	0.0135597	70	200	6	D1 low v hi SI up
632	calcium ion transmembrane transporter activity	GO:0015085	GO:MF	0.0143838	173	390	12	D1 low v hi SI up
633	carbohydrate derivative binding	GO:0097367	GO:MF	0.0147169	2483	8	6	D1 low v hi SI up
634	secondary active transmembrane transporter activity	GO:0015291	GO:MF	0.0206609	289	281	13	D1 low v hi SI up
635	integrin binding	GO:0005178	GO:MF	0.0209581	137	286	9	D1 low v hi SI up
636	glycosaminoglycan binding	GO:0005539	GO:MF	0.0212349	214	381	13	D1 low v hi SI up
637	calcium channel activity	GO:0005262	GO:MF	0.0236638	154	390	11	D1 low v hi SI up
638	ABC-type transporter activity	GO:0140359	GO:MF	0.0238456	52	5	2	D1 low v hi SI up
639	ATP binding	GO:0005524	GO:MF	0.0240121	1507	8	5	D1 low v hi SI up
640	adenyl ribonucleotide binding	GO:0032559	GO:MF	0.0274284	1549	8	5	D1 low v hi SI up
641	ATPase-coupled monoatomic cation transmembrane transporter activity	GO:0019829	GO:MF	0.0284001	59	30	3	D1 low v hi SI up
642	coreceptor activity	GO:0015026	GO:MF	0.0292489	38	433	6	D1 low v hi SI up
643	symporter activity	GO:0015293	GO:MF	0.0352157	149	281	9	D1 low v hi SI up
644	adenyl nucleotide binding	GO:0030554	GO:MF	0.0382045	1659	8	5	D1 low v hi SI up
645	leucine-tRNA ligase activity	GO:0004823	GO:MF	0.0433702	2	1	1	D1 low v hi SI up
646	extracellular matrix structural constituent	GO:0005201	GO:MF	0.0496116	132	133	6	D1 low v hi SI up
647	ABC transporters	KEGG:02010	KEGG	0.0303255	52	5	2	D1 low v hi SI up
648	ATP sensitive Potassium channels	REAC:R-MMU-1296025	REAC	0.000847411	4	6	2	D1 low v hi SI up
649	Recognition and association of DNA glycosylase with site containing an affected purine	REAC:R-MMU-110330	REAC	0.0070363	59	49	5	D1 low v hi SI up
650	Nonhomologous End-Joining (NHEJ)	REAC:R-MMU-5693571	REAC	0.00729166	60	168	8	D1 low v hi SI up
651	Inhibition of DNA recombination at telomere	REAC:R-MMU-9670095	REAC	0.00764276	60	49	5	D1 low v hi SI up
652	PKMTs methylate histone lysines	REAC:R-MMU-3214841	REAC	0.00825215	61	168	8	D1 low v hi SI up
653	Depurination	REAC:R-MMU-73927	REAC	0.00828913	61	49	5	D1 low v hi SI up
654	Cleavage of the damaged purine	REAC:R-MMU-110331	REAC	0.00828913	61	49	5	D1 low v hi SI up
655	Base-Excision Repair, AP Site Formation	REAC:R-MMU-73929	REAC	0.0131109	67	49	5	D1 low v hi SI up
656	HATs acetylate histones	REAC:R-MMU-3214847	REAC	0.0185872	72	49	5	D1 low v hi SI up
657	Recruitment and ATM-mediated phosphorylation of repair and signaling proteins at DNA double strand breaks	REAC:R-MMU-5693565	REAC	0.0185872	72	49	5	D1 low v hi SI up
658	DNA Double Strand Break Response	REAC:R-MMU-5693606	REAC	0.0212152	74	49	5	D1 low v hi SI up
659	Condensation of Prophase Chromosomes	REAC:R-MMU-2299718	REAC	0.0241214	76	49	5	D1 low v hi SI up
660	Deposition of new CENPA-containing nucleosomes at the centromere	REAC:R-MMU-606279	REAC	0.025685	77	49	5	D1 low v hi SI up
661	Nucleosome assembly	REAC:R-MMU-774815	REAC	0.025685	77	49	5	D1 low v hi SI up
662	SUMOylation of chromatin organization proteins	REAC:R-MMU-4551638	REAC	0.027242	63	308	10	D1 low v hi SI up
663	PRC2 methylates histones and DNA	REAC:R-MMU-212300	REAC	0.0273256	78	49	5	D1 low v hi SI up
664	RUNX1 regulates genes involved in megakaryocyte differentiation and platelet function	REAC:R-MMU-8936459	REAC	0.036776	83	49	5	D1 low v hi SI up
665	DNA Damage/Telomere Stress Induced Senescence	REAC:R-MMU-2559586	REAC	0.0389346	84	49	5	D1 low v hi SI up
666	HDMs demethylate histones	REAC:R-MMU-3214842	REAC	0.0456094	46	49	4	D1 low v hi SI up
667	G2/M DNA damage checkpoint	REAC:R-MMU-69473	REAC	0.0459982	87	49	5	D1 low v hi SI up
668	Base Excision Repair	REAC:R-MMU-73884	REAC	0.0459982	87	49	5	D1 low v hi SI up
669	proton motive force-driven ATP synthesis	GO:0015986	GO:BP	1.08e-13	71	230	15	D1 low v hi SI down
670	ATP biosynthetic process	GO:0006754	GO:BP	7.55e-13	98	230	16	D1 low v hi SI down
671	oxidative phosphorylation	GO:0006119	GO:BP	1.59e-12	145	230	18	D1 low v hi SI down
672	purine ribonucleoside triphosphate biosynthetic process	GO:0009206	GO:BP	4.36e-12	109	230	16	D1 low v hi SI down
673	purine nucleoside triphosphate biosynthetic process	GO:0009145	GO:BP	5.07e-12	110	230	16	D1 low v hi SI down
674	ribonucleoside triphosphate biosynthetic process	GO:0009201	GO:BP	1.05e-11	115	230	16	D1 low v hi SI down
675	proton motive force-driven mitochondrial ATP synthesis	GO:0042776	GO:BP	1.85e-11	63	230	13	D1 low v hi SI down
676	translation at presynapse	GO:0140236	GO:BP	2.13e-11	51	220	12	D1 low v hi SI down
677	nucleoside triphosphate biosynthetic process	GO:0009142	GO:BP	2.72e-11	122	230	16	D1 low v hi SI down
678	translation at postsynapse	GO:0140242	GO:BP	2.74e-11	52	220	12	D1 low v hi SI down
679	translation at synapse	GO:0140241	GO:BP	2.74e-11	52	220	12	D1 low v hi SI down
680	purine ribonucleotide biosynthetic process	GO:0009152	GO:BP	1.41e-10	160	230	17	D1 low v hi SI down
681	purine nucleotide biosynthetic process	GO:0006164	GO:BP	2.09e-10	191	230	18	D1 low v hi SI down
682	aerobic respiration	GO:0009060	GO:BP	4.63e-10	200	230	18	D1 low v hi SI down
683	cytoplasmic translation	GO:0002181	GO:BP	6.14e-10	167	241	17	D1 low v hi SI down
684	ribonucleotide biosynthetic process	GO:0009260	GO:BP	6.21e-10	175	230	17	D1 low v hi SI down
685	ribose phosphate biosynthetic process	GO:0046390	GO:BP	9.87e-10	180	230	17	D1 low v hi SI down
686	cellular respiration	GO:0045333	GO:BP	1.44e-09	245	230	19	D1 low v hi SI down
687	purine-containing compound biosynthetic process	GO:0072522	GO:BP	1.55e-09	246	230	19	D1 low v hi SI down
688	NADH dehydrogenase complex assembly	GO:0010257	GO:BP	2.45e-09	60	205	11	D1 low v hi SI down
689	mitochondrial respiratory chain complex I assembly	GO:0032981	GO:BP	2.45e-09	60	205	11	D1 low v hi SI down
690	nucleotide biosynthetic process	GO:0009165	GO:BP	4.35e-09	228	230	18	D1 low v hi SI down
691	nucleoside phosphate biosynthetic process	GO:1901293	GO:BP	3.88e-07	299	230	18	D1 low v hi SI down
692	ATP metabolic process	GO:0046034	GO:BP	5.54e-07	232	230	16	D1 low v hi SI down
693	energy derivation by oxidation of organic compounds	GO:0015980	GO:BP	6.01e-07	347	230	19	D1 low v hi SI down
694	purine ribonucleoside triphosphate metabolic process	GO:0009205	GO:BP	2.34e-06	256	230	16	D1 low v hi SI down
695	purine nucleoside triphosphate metabolic process	GO:0009144	GO:BP	3.64e-06	264	230	16	D1 low v hi SI down
696	ribonucleoside triphosphate metabolic process	GO:0009199	GO:BP	3.64e-06	264	230	16	D1 low v hi SI down
697	mitochondrial respiratory chain complex assembly	GO:0033108	GO:BP	3.82e-06	116	205	11	D1 low v hi SI down
698	nucleoside triphosphate metabolic process	GO:0009141	GO:BP	8.91e-06	281	230	16	D1 low v hi SI down
699	purine ribonucleotide metabolic process	GO:0009150	GO:BP	2.52e-05	345	230	17	D1 low v hi SI down
700	generation of precursor metabolites and energy	GO:0006091	GO:BP	2.59e-05	468	238	20	D1 low v hi SI down
701	translation	GO:0006412	GO:BP	3.67e-05	716	244	25	D1 low v hi SI down
702	ribonucleotide metabolic process	GO:0009259	GO:BP	5.98e-05	366	230	17	D1 low v hi SI down
703	ribose phosphate metabolic process	GO:0019693	GO:BP	7.57e-05	372	230	17	D1 low v hi SI down
704	purine nucleotide metabolic process	GO:0006163	GO:BP	0.000105729	428	230	18	D1 low v hi SI down
705	nucleotide metabolic process	GO:0009117	GO:BP	0.000606036	484	205	17	D1 low v hi SI down
706	aerobic electron transport chain	GO:0019646	GO:BP	0.000925631	67	115	6	D1 low v hi SI down
707	electron transport chain	GO:0022900	GO:BP	0.00092849	112	162	8	D1 low v hi SI down
708	mitochondrion organization	GO:0007005	GO:BP	0.0010764	461	224	17	D1 low v hi SI down
709	mitochondrial ATP synthesis coupled electron transport	GO:0042775	GO:BP	0.00122569	80	162	7	D1 low v hi SI down
710	purine-containing compound metabolic process	GO:0072521	GO:BP	0.00130365	571	205	18	D1 low v hi SI down
711	ATP synthesis coupled electron transport	GO:0042773	GO:BP	0.00145159	82	162	7	D1 low v hi SI down
712	mitochondrial electron transport, cytochrome c to oxygen	GO:0006123	GO:BP	0.00289648	23	99	4	D1 low v hi SI down
713	respiratory electron transport chain	GO:0022904	GO:BP	0.00594632	101	162	7	D1 low v hi SI down
714	organophosphate biosynthetic process	GO:0090407	GO:BP	0.00812124	586	205	17	D1 low v hi SI down
715	nucleoside phosphate metabolic process	GO:0006753	GO:BP	0.0250101	639	205	17	D1 low v hi SI down
716	ribosome assembly	GO:0042255	GO:BP	0.028516	64	218	6	D1 low v hi SI down
717	carbohydrate derivative biosynthetic process	GO:1901137	GO:BP	0.0419854	598	205	16	D1 low v hi SI down
718	nucleobase-containing small molecule metabolic process	GO:0055086	GO:BP	0.042299	666	205	17	D1 low v hi SI down
719	ribosomal small subunit assembly	GO:0000028	GO:BP	0.0449796	21	218	4	D1 low v hi SI down
720	respiratory chain complex	GO:0098803	GO:CC	5.19e-18	97	230	19	D1 low v hi SI down
721	ribosomal subunit	GO:0044391	GO:CC	2.68e-16	195	244	23	D1 low v hi SI down
722	cytosolic ribosome	GO:0022626	GO:CC	1.21e-15	122	241	19	D1 low v hi SI down
723	cytosolic large ribosomal subunit	GO:0022625	GO:CC	5.84e-12	63	241	13	D1 low v hi SI down
724	large ribosomal subunit	GO:0015934	GO:CC	1.49e-11	124	244	16	D1 low v hi SI down
725	respiratory chain complex I	GO:0045271	GO:CC	5.96e-10	45	205	10	D1 low v hi SI down
726	NADH dehydrogenase complex	GO:0030964	GO:CC	5.96e-10	45	205	10	D1 low v hi SI down
727	ribosome	GO:0005840	GO:CC	2.92e-09	413	244	23	D1 low v hi SI down
728	oxidoreductase complex	GO:1990204	GO:CC	3.67e-09	135	223	14	D1 low v hi SI down
729	mitochondrion	GO:0005739	GO:CC	1.77e-07	1889	244	47	D1 low v hi SI down
730	transmembrane transporter complex	GO:1902495	GO:CC	3.5e-07	466	165	18	D1 low v hi SI down
731	mitochondrial envelope	GO:0005740	GO:CC	5.88e-07	846	244	29	D1 low v hi SI down
732	transporter complex	GO:1990351	GO:CC	7.72e-07	490	165	18	D1 low v hi SI down
733	mitochondrial inner membrane	GO:0005743	GO:CC	2.1e-06	530	244	22	D1 low v hi SI down
734	mitochondrial membrane	GO:0031966	GO:CC	1.01e-05	791	244	26	D1 low v hi SI down
735	organelle inner membrane	GO:0019866	GO:CC	1.18e-05	584	244	22	D1 low v hi SI down
736	proton-transporting ATP synthase complex	GO:0045259	GO:CC	9.76e-05	17	230	5	D1 low v hi SI down
737	cytosolic small ribosomal subunit	GO:0022627	GO:CC	0.000459427	42	220	6	D1 low v hi SI down
738	organelle envelope	GO:0031967	GO:CC	0.00048808	1303	230	30	D1 low v hi SI down
739	small ribosomal subunit	GO:0015935	GO:CC	0.00134523	77	220	7	D1 low v hi SI down
740	proton-transporting two-sector ATPase complex	GO:0016469	GO:CC	0.00169877	50	230	6	D1 low v hi SI down
741	membrane protein complex	GO:0098796	GO:CC	0.00207428	1256	230	28	D1 low v hi SI down
742	respiratory chain complex IV	GO:0045277	GO:CC	0.00616968	19	223	4	D1 low v hi SI down
743	rough endoplasmic reticulum membrane	GO:0030867	GO:CC	0.00671405	28	49	3	D1 low v hi SI down
744	cytoplasmic side of rough endoplasmic reticulum membrane	GO:0098556	GO:CC	0.00687028	7	220	3	D1 low v hi SI down
745	glutamatergic postsynaptic density	GO:0099573	GO:CC	0.0263157	2	1	1	D1 low v hi SI down
746	cytochrome complex	GO:0070069	GO:CC	0.0405342	30	223	4	D1 low v hi SI down
747	structural constituent of ribosome	GO:0003735	GO:MF	5.02e-09	346	244	22	D1 low v hi SI down
748	structural molecule activity	GO:0005198	GO:MF	0.000478563	925	244	27	D1 low v hi SI down
749	large ribosomal subunit rRNA binding	GO:0070180	GO:MF	0.0126154	8	185	3	D1 low v hi SI down
750	snRNP binding	GO:0070990	GO:MF	0.0478489	14	156	3	D1 low v hi SI down
751	Oxidative phosphorylation	KEGG:00190	KEGG	5.22e-08	134	230	19	D1 low v hi SI down
752	Ribosome	KEGG:03010	KEGG	2.51e-07	170	244	21	D1 low v hi SI down
753	Thermogenesis	KEGG:04714	KEGG	7e-06	229	162	18	D1 low v hi SI down
754	Non-alcoholic fatty liver disease	KEGG:04932	KEGG	7.65e-05	155	224	16	D1 low v hi SI down
755	Diabetic cardiomyopathy	KEGG:05415	KEGG	0.000673894	205	115	12	D1 low v hi SI down
756	Coronavirus disease - COVID-19	KEGG:05171	KEGG	0.00141504	243	241	19	D1 low v hi SI down
757	Chemical carcinogenesis - reactive oxygen species	KEGG:05208	KEGG	0.00150921	222	115	12	D1 low v hi SI down
758	Parkinson disease	KEGG:05012	KEGG	0.00222595	263	230	19	D1 low v hi SI down
759	Prion disease	KEGG:05020	KEGG	0.00260554	266	230	19	D1 low v hi SI down
760	Huntington disease	KEGG:05016	KEGG	0.00450521	301	230	20	D1 low v hi SI down
761	Retrograde endocannabinoid signaling	KEGG:04723	KEGG	0.00791941	147	205	12	D1 low v hi SI down
762	Amyotrophic lateral sclerosis	KEGG:05014	KEGG	0.0487551	367	115	13	D1 low v hi SI down
763	SRP-dependent cotranslational protein targeting to membrane	REAC:R-MMU-1799339	REAC	2.65e-08	93	241	18	D1 low v hi SI down
764	Nonsense Mediated Decay (NMD) independent of the Exon Junction Complex (EJC)	REAC:R-MMU-975956	REAC	3.85e-08	95	241	18	D1 low v hi SI down
765	Formation of a pool of free 40S subunits	REAC:R-MMU-72689	REAC	1.31e-07	102	241	18	D1 low v hi SI down
766	L13a-mediated translational silencing of Ceruloplasmin expression	REAC:R-MMU-156827	REAC	6.38e-07	112	241	18	D1 low v hi SI down
767	GTP hydrolysis and joining of the 60S ribosomal subunit	REAC:R-MMU-72706	REAC	7.4e-07	113	241	18	D1 low v hi SI down
768	Nonsense Mediated Decay (NMD) enhanced by the Exon Junction Complex (EJC)	REAC:R-MMU-975957	REAC	8.57e-07	114	241	18	D1 low v hi SI down
769	Nonsense-Mediated Decay (NMD)	REAC:R-MMU-927802	REAC	8.57e-07	114	241	18	D1 low v hi SI down
770	Cap-dependent Translation Initiation	REAC:R-MMU-72737	REAC	2e-06	120	241	18	D1 low v hi SI down
771	Eukaryotic Translation Initiation	REAC:R-MMU-72613	REAC	2e-06	120	241	18	D1 low v hi SI down
772	Complex I biogenesis	REAC:R-MMU-6799198	REAC	9.94e-06	52	205	11	D1 low v hi SI down
773	Respiratory electron transport	REAC:R-MMU-611105	REAC	1.18e-05	99	223	15	D1 low v hi SI down
774	Aerobic respiration and respiratory electron transport	REAC:R-MMU-1428517	REAC	0.000124895	199	230	20	D1 low v hi SI down
775	Translation	REAC:R-MMU-72766	REAC	0.000430143	221	244	21	D1 low v hi SI down
776	rRNA processing in the nucleus and cytosol	REAC:R-MMU-8868773	REAC	0.000528717	172	241	18	D1 low v hi SI down
777	rRNA processing	REAC:R-MMU-72312	REAC	0.000528717	172	241	18	D1 low v hi SI down
778	Major pathway of rRNA processing in the nucleolus and cytosol	REAC:R-MMU-6791226	REAC	0.000528717	172	241	18	D1 low v hi SI down
779	Cytoplasmic ribosomal proteins	WP:WP163	WP	1.92e-05	78	241	17	D1 low v hi SI down
780	Electron transport chain	WP:WP295	WP	0.00104721	97	230	16	D1 low v hi SI down
781	Oxidative phosphorylation	WP:WP1248	WP	0.0214634	58	146	8	D1 low v hi SI down
782	regulation of nucleobase-containing compound metabolic process	GO:0019219	GO:BP	2.07e-17	3842	1609	375	D2 low SI v C up
783	regulation of RNA metabolic process	GO:0051252	GO:BP	4.93e-17	3545	1637	356	D2 low SI v C up
784	regulation of primary metabolic process	GO:0080090	GO:BP	9.07e-16	5176	1627	470	D2 low SI v C up
785	DNA-templated transcription	GO:0006351	GO:BP	9.67e-14	3406	1609	328	D2 low SI v C up
786	regulation of RNA biosynthetic process	GO:2001141	GO:BP	3.92e-13	3292	1609	317	D2 low SI v C up
787	regulation of DNA-templated transcription	GO:0006355	GO:BP	8.32e-13	3283	1609	315	D2 low SI v C up
788	regulation of transcription by RNA polymerase II	GO:0006357	GO:BP	7.5e-12	2462	1637	252	D2 low SI v C up
789	transcription by RNA polymerase II	GO:0006366	GO:BP	2.56e-11	2552	1637	257	D2 low SI v C up
790	positive regulation of nucleobase-containing compound metabolic process	GO:0045935	GO:BP	1.41e-10	2007	1637	211	D2 low SI v C up
791	positive regulation of RNA metabolic process	GO:0051254	GO:BP	3.24e-10	1813	1637	194	D2 low SI v C up
792	positive regulation of DNA-templated transcription	GO:0045893	GO:BP	1.17e-09	1678	1637	181	D2 low SI v C up
793	positive regulation of RNA biosynthetic process	GO:1902680	GO:BP	1.3e-09	1680	1637	181	D2 low SI v C up
794	regulation of macromolecule metabolic process	GO:0060255	GO:BP	1.82e-09	6153	1628	508	D2 low SI v C up
795	regulation of gene expression	GO:0010468	GO:BP	3.36e-08	5318	1628	443	D2 low SI v C up
796	regulation of macromolecule biosynthetic process	GO:0010556	GO:BP	4.13e-08	5426	1628	450	D2 low SI v C up
797	positive regulation of macromolecule metabolic process	GO:0010604	GO:BP	2.05e-07	3174	1637	287	D2 low SI v C up
798	chromatin organization	GO:0006325	GO:BP	3.26e-07	842	616	53	D2 low SI v C up
799	regulation of biosynthetic process	GO:0009889	GO:BP	7.64e-07	5622	1628	456	D2 low SI v C up
800	regulation of metabolic process	GO:0019222	GO:BP	1.58e-06	6679	1628	526	D2 low SI v C up
801	positive regulation of metabolic process	GO:0009893	GO:BP	3.33e-06	3493	1637	304	D2 low SI v C up
802	nervous system development	GO:0007399	GO:BP	5.64e-06	2593	1341	201	D2 low SI v C up
803	neurogenesis	GO:0022008	GO:BP	1.06e-05	1931	1341	158	D2 low SI v C up
804	positive regulation of transcription by RNA polymerase II	GO:0045944	GO:BP	1.41e-05	1286	1637	134	D2 low SI v C up
805	negative regulation of nucleobase-containing compound metabolic process	GO:0045934	GO:BP	1.44e-05	1538	1609	152	D2 low SI v C up
806	positive regulation of macromolecule biosynthetic process	GO:0010557	GO:BP	1.45e-05	2571	1637	233	D2 low SI v C up
807	negative regulation of RNA metabolic process	GO:0051253	GO:BP	1.73e-05	1414	1609	142	D2 low SI v C up
808	positive regulation of cellular process	GO:0048522	GO:BP	3.47e-05	6095	301	114	D2 low SI v C up
809	positive regulation of biosynthetic process	GO:0009891	GO:BP	4.06e-05	2697	1637	240	D2 low SI v C up
810	neuron development	GO:0048666	GO:BP	5.44e-05	1302	1341	114	D2 low SI v C up
811	cell junction organization	GO:0034330	GO:BP	5.78e-05	898	1045	72	D2 low SI v C up
812	positive regulation of biological process	GO:0048518	GO:BP	5.81e-05	6447	301	118	D2 low SI v C up
813	negative regulation of RNA biosynthetic process	GO:1902679	GO:BP	0.0001139	1316	1609	131	D2 low SI v C up
814	generation of neurons	GO:0048699	GO:BP	0.000115552	1672	1341	137	D2 low SI v C up
815	keratinocyte differentiation	GO:0030216	GO:BP	0.000127794	167	114	9	D2 low SI v C up
816	neuron projection organization	GO:0106027	GO:BP	0.000142036	113	1334	22	D2 low SI v C up
817	neuron differentiation	GO:0030182	GO:BP	0.000158408	1588	1341	131	D2 low SI v C up
818	system development	GO:0048731	GO:BP	0.000158434	4155	1303	280	D2 low SI v C up
819	cell projection organization	GO:0030030	GO:BP	0.000238246	1724	1341	139	D2 low SI v C up
820	negative regulation of DNA-templated transcription	GO:0045892	GO:BP	0.000244964	1308	1609	129	D2 low SI v C up
821	head development	GO:0060322	GO:BP	0.000270788	796	643	46	D2 low SI v C up
822	regulation of cellular localization	GO:0060341	GO:BP	0.000271326	1068	1497	104	D2 low SI v C up
823	cell development	GO:0048468	GO:BP	0.000278822	3233	1277	222	D2 low SI v C up
824	negative regulation of transcription by RNA polymerase II	GO:0000122	GO:BP	0.000280309	935	1627	100	D2 low SI v C up
825	dendritic spine organization	GO:0097061	GO:BP	0.000304359	100	1322	20	D2 low SI v C up
826	multicellular organism development	GO:0007275	GO:BP	0.000576503	4907	1272	312	D2 low SI v C up
827	epithelial cell differentiation	GO:0030855	GO:BP	0.000576756	759	115	16	D2 low SI v C up
828	plasma membrane bounded cell projection organization	GO:0120036	GO:BP	0.000759431	1681	1403	139	D2 low SI v C up
829	chromatin remodeling	GO:0006338	GO:BP	0.000792288	699	616	40	D2 low SI v C up
830	neuron projection development	GO:0031175	GO:BP	0.0008162	1144	1341	99	D2 low SI v C up
831	response to steroid hormone	GO:0048545	GO:BP	0.00114323	361	382	20	D2 low SI v C up
832	intermediate filament cytoskeleton organization	GO:0045104	GO:BP	0.00135501	86	91	6	D2 low SI v C up
833	intermediate filament-based process	GO:0045103	GO:BP	0.0014513	87	91	6	D2 low SI v C up
834	regulation of protein localization	GO:0032880	GO:BP	0.00153461	959	1518	94	D2 low SI v C up
835	response to glucocorticoid	GO:0051384	GO:BP	0.00184202	174	608	17	D2 low SI v C up
836	animal organ development	GO:0048513	GO:BP	0.00184417	3272	643	124	D2 low SI v C up
837	protein heterotetramerization	GO:0051290	GO:BP	0.00213268	15	3	2	D2 low SI v C up
838	synapse organization	GO:0050808	GO:BP	0.00222218	630	1552	69	D2 low SI v C up
839	positive regulation of protein localization	GO:1903829	GO:BP	0.00250495	510	1445	56	D2 low SI v C up
840	cell cycle process	GO:0022402	GO:BP	0.0026414	1235	1475	111	D2 low SI v C up
841	regulation of developmental process	GO:0050793	GO:BP	0.003155	2689	1259	183	D2 low SI v C up
842	epidermal cell differentiation	GO:0009913	GO:BP	0.00335829	246	114	9	D2 low SI v C up
843	skin development	GO:0043588	GO:BP	0.00337878	318	114	10	D2 low SI v C up
844	cytoskeleton organization	GO:0007010	GO:BP	0.00404379	1471	1165	105	D2 low SI v C up
845	brain development	GO:0007420	GO:BP	0.00444093	744	643	41	D2 low SI v C up
846	cell projection morphogenesis	GO:0048858	GO:BP	0.00449474	728	1341	68	D2 low SI v C up
847	retrograde trans-synaptic signaling	GO:0098917	GO:BP	0.00528154	13	1466	7	D2 low SI v C up
848	dendritic spine development	GO:0060996	GO:BP	0.00597368	130	1321	21	D2 low SI v C up
849	regulation of RNA splicing	GO:0043484	GO:BP	0.00663632	190	1208	25	D2 low SI v C up
850	alternative mRNA splicing, via spliceosome	GO:0000380	GO:BP	0.00784346	74	679	11	D2 low SI v C up
851	keratinocyte development	GO:0003334	GO:BP	0.00814008	14	205	4	D2 low SI v C up
852	cell morphogenesis	GO:0000902	GO:BP	0.00841224	1053	1341	89	D2 low SI v C up
853	protein heterooligomerization	GO:0051291	GO:BP	0.00883196	30	3	2	D2 low SI v C up
854	intermediate filament organization	GO:0045109	GO:BP	0.00884465	67	91	5	D2 low SI v C up
855	regulation of organelle organization	GO:0033043	GO:BP	0.00905884	1145	1182	86	D2 low SI v C up
856	epithelium development	GO:0060429	GO:BP	0.00942671	1293	1270	100	D2 low SI v C up
857	response to corticosteroid	GO:0031960	GO:BP	0.00951176	196	608	17	D2 low SI v C up
858	cellular response to steroid hormone stimulus	GO:0071383	GO:BP	0.0100386	216	382	14	D2 low SI v C up
859	tissue development	GO:0009888	GO:BP	0.0101065	2116	467	67	D2 low SI v C up
860	response to hormone	GO:0009725	GO:BP	0.0109475	1016	231	25	D2 low SI v C up
861	cellular response to hormone stimulus	GO:0032870	GO:BP	0.0112961	691	382	27	D2 low SI v C up
862	desmosome organization	GO:0002934	GO:BP	0.0121017	11	84	3	D2 low SI v C up
863	neuron projection morphogenesis	GO:0048812	GO:BP	0.0121177	706	1341	65	D2 low SI v C up
864	regulation of cellular component organization	GO:0051128	GO:BP	0.0121587	2537	1188	163	D2 low SI v C up
865	plasma membrane bounded cell projection morphogenesis	GO:0120039	GO:BP	0.0124216	721	1341	66	D2 low SI v C up
866	dendritic spine morphogenesis	GO:0060997	GO:BP	0.0129769	76	1321	15	D2 low SI v C up
867	regulation of mRNA processing	GO:0050684	GO:BP	0.014039	140	1186	20	D2 low SI v C up
868	postsynapse organization	GO:0099173	GO:BP	0.0144525	298	1466	37	D2 low SI v C up
869	mitotic cell cycle process	GO:1903047	GO:BP	0.0179868	707	1581	73	D2 low SI v C up
870	rhythmic process	GO:0048511	GO:BP	0.020137	357	1090	34	D2 low SI v C up
871	cell-cell adhesion	GO:0098609	GO:BP	0.0203121	908	409	33	D2 low SI v C up
872	anatomical structure development	GO:0048856	GO:BP	0.0205397	6280	1272	374	D2 low SI v C up
873	cell junction assembly	GO:0034329	GO:BP	0.0225683	529	146	13	D2 low SI v C up
874	developmental growth	GO:0048589	GO:BP	0.0243407	780	1653	81	D2 low SI v C up
875	regulation of developmental growth	GO:0048638	GO:BP	0.0249322	358	1245	37	D2 low SI v C up
876	cell morphogenesis involved in neuron differentiation	GO:0048667	GO:BP	0.0255532	650	1341	60	D2 low SI v C up
877	cell adhesion	GO:0007155	GO:BP	0.0259405	1435	241	31	D2 low SI v C up
878	epithelial cell development	GO:0002064	GO:BP	0.0268462	239	115	8	D2 low SI v C up
879	negative regulation of macromolecule metabolic process	GO:0010605	GO:BP	0.0292604	2982	1627	242	D2 low SI v C up
880	positive regulation of developmental growth	GO:0048639	GO:BP	0.0297409	203	1557	29	D2 low SI v C up
881	organelle organization	GO:0006996	GO:BP	0.0297825	3494	1477	255	D2 low SI v C up
882	regulation of alternative mRNA splicing, via spliceosome	GO:0000381	GO:BP	0.0317043	56	679	9	D2 low SI v C up
883	cellular response to magnesium ion	GO:0071286	GO:BP	0.0325244	8	562	4	D2 low SI v C up
884	regulation of cell development	GO:0060284	GO:BP	0.0367961	921	1303	76	D2 low SI v C up
885	regulation of cell cycle process	GO:0010564	GO:BP	0.0393155	698	1581	71	D2 low SI v C up
886	cell differentiation	GO:0030154	GO:BP	0.0405085	4795	1271	293	D2 low SI v C up
887	cellular developmental process	GO:0048869	GO:BP	0.0411754	4796	1271	293	D2 low SI v C up
888	cellular response to stress	GO:0033554	GO:BP	0.0428853	1814	1476	145	D2 low SI v C up
889	keratinization	GO:0031424	GO:BP	0.0434097	74	114	5	D2 low SI v C up
890	cell-cell junction organization	GO:0045216	GO:BP	0.0456258	229	129	8	D2 low SI v C up
891	response to endogenous stimulus	GO:0009719	GO:BP	0.0459322	1620	231	32	D2 low SI v C up
892	nucleoplasm	GO:0005654	GO:CC	2.02e-15	3705	1604	350	D2 low SI v C up
893	nuclear speck	GO:0016607	GO:CC	3.47e-11	463	1604	73	D2 low SI v C up
894	nuclear body	GO:0016604	GO:CC	1.54e-09	917	1604	111	D2 low SI v C up
895	cell junction	GO:0030054	GO:CC	6.25e-09	2454	1334	199	D2 low SI v C up
896	postsynapse	GO:0098794	GO:CC	3.28e-08	1005	1329	100	D2 low SI v C up
897	synapse	GO:0045202	GO:CC	1.17e-07	1858	1334	156	D2 low SI v C up
898	cytoskeleton	GO:0005856	GO:CC	2.22e-07	2374	1445	200	D2 low SI v C up
899	microtubule cytoskeleton	GO:0015630	GO:CC	1.6e-06	1376	1552	135	D2 low SI v C up
900	glutamatergic synapse	GO:0098978	GO:CC	7.33e-06	809	1328	79	D2 low SI v C up
901	chromatin	GO:0000785	GO:CC	8.23e-06	795	656	48	D2 low SI v C up
902	cell-cell junction	GO:0005911	GO:CC	9.22e-06	543	257	22	D2 low SI v C up
903	transferase complex, transferring phosphorus-containing groups	GO:0061695	GO:CC	1.51e-05	277	1294	37	D2 low SI v C up
904	postsynaptic specialization	GO:0099572	GO:CC	3.61e-05	481	1666	62	D2 low SI v C up
905	cornified envelope	GO:0001533	GO:CC	3.91e-05	48	24	4	D2 low SI v C up
906	cell-cell contact zone	GO:0044291	GO:CC	7.84e-05	82	17	4	D2 low SI v C up
907	centrosome	GO:0005813	GO:CC	8.74e-05	706	1674	81	D2 low SI v C up
908	myosin complex	GO:0016459	GO:CC	0.000151112	57	28	4	D2 low SI v C up
909	asymmetric synapse	GO:0032279	GO:CC	0.000194692	452	1329	49	D2 low SI v C up
910	transferase complex	GO:1990234	GO:CC	0.000216828	849	1491	84	D2 low SI v C up
911	actin cytoskeleton	GO:0015629	GO:CC	0.000234389	506	1520	58	D2 low SI v C up
912	myosin II complex	GO:0016460	GO:CC	0.000236572	25	18	3	D2 low SI v C up
913	chromosome	GO:0005694	GO:CC	0.000376728	1457	665	68	D2 low SI v C up
914	protein kinase complex	GO:1902911	GO:CC	0.000419221	128	864	17	D2 low SI v C up
915	anchoring junction	GO:0070161	GO:CC	0.000440464	736	257	23	D2 low SI v C up
916	neuron to neuron synapse	GO:0098984	GO:CC	0.000529162	495	1329	51	D2 low SI v C up
917	postsynaptic density	GO:0014069	GO:CC	0.000538549	430	1666	54	D2 low SI v C up
918	centriole	GO:0005814	GO:CC	0.000601081	156	1550	26	D2 low SI v C up
919	synaptic membrane	GO:0097060	GO:CC	0.000794958	549	1524	60	D2 low SI v C up
920	desmosome	GO:0030057	GO:CC	0.000837411	29	84	4	D2 low SI v C up
921	microtubule organizing center	GO:0005815	GO:CC	0.000928487	846	1552	84	D2 low SI v C up
922	muscle myosin complex	GO:0005859	GO:CC	0.00116592	5	15	2	D2 low SI v C up
923	supramolecular fiber	GO:0099512	GO:CC	0.00206043	1059	8	5	D2 low SI v C up
924	supramolecular polymer	GO:0099081	GO:CC	0.0021281	1066	8	5	D2 low SI v C up
925	intercalated disc	GO:0014704	GO:CC	0.0027505	59	17	3	D2 low SI v C up
926	serine/threonine protein kinase complex	GO:1902554	GO:CC	0.00276274	117	864	15	D2 low SI v C up
927	supramolecular complex	GO:0099080	GO:CC	0.00336972	1418	1664	131	D2 low SI v C up
928	neuron spine	GO:0044309	GO:CC	0.00373672	238	972	24	D2 low SI v C up
929	cytosol	GO:0005829	GO:CC	0.00387736	4001	1654	315	D2 low SI v C up
930	nuclear stress granule	GO:0097165	GO:CC	0.00502582	8	164	3	D2 low SI v C up
931	SWI/SNF complex	GO:0016514	GO:CC	0.00712894	27	851	7	D2 low SI v C up
932	postsynaptic membrane	GO:0045211	GO:CC	0.00721477	383	1349	40	D2 low SI v C up
933	phosphatidylinositol 3-kinase complex	GO:0005942	GO:CC	0.00831433	27	1221	8	D2 low SI v C up
934	catalytic complex	GO:1902494	GO:CC	0.0108789	1705	1225	116	D2 low SI v C up
935	intermediate filament	GO:0005882	GO:CC	0.01098	213	8	3	D2 low SI v C up
936	paranode region of axon	GO:0033270	GO:CC	0.0158282	17	640	5	D2 low SI v C up
937	axon initial segment	GO:0043194	GO:CC	0.0171847	29	1247	8	D2 low SI v C up
938	intermediate filament cytoskeleton	GO:0045111	GO:CC	0.0176963	250	8	3	D2 low SI v C up
939	main axon	GO:0044304	GO:CC	0.0179278	86	640	10	D2 low SI v C up
940	dendritic spine	GO:0043197	GO:CC	0.0195768	233	1321	27	D2 low SI v C up
941	contractile muscle fiber	GO:0043292	GO:CC	0.0197573	253	883	22	D2 low SI v C up
942	interchromatin granule	GO:0035061	GO:CC	0.023146	5	1567	4	D2 low SI v C up
943	keratin filament	GO:0045095	GO:CC	0.0233419	119	3	2	D2 low SI v C up
944	cortical cytoskeleton	GO:0030863	GO:CC	0.0241661	120	1524	19	D2 low SI v C up
945	adherens junction	GO:0005912	GO:CC	0.0275096	167	109	6	D2 low SI v C up
946	transcription repressor complex	GO:0017053	GO:CC	0.0354286	73	381	7	D2 low SI v C up
947	cortical actin cytoskeleton	GO:0030864	GO:CC	0.0380077	89	1445	15	D2 low SI v C up
948	axon	GO:0030424	GO:CC	0.0496943	805	1065	55	D2 low SI v C up
949	molecular adaptor activity	GO:0060090	GO:MF	4.39e-08	1071	1659	131	D2 low SI v C up
950	DNA binding	GO:0003677	GO:MF	2.35e-07	2396	1609	236	D2 low SI v C up
951	protein-macromolecule adaptor activity	GO:0030674	GO:MF	1.91e-06	921	1626	110	D2 low SI v C up
952	transcription coregulator activity	GO:0003712	GO:MF	6.66e-06	430	1624	62	D2 low SI v C up
953	transcription regulator activity	GO:0140110	GO:MF	2.52e-05	1750	1637	177	D2 low SI v C up
954	transcription factor binding	GO:0008134	GO:MF	3.81e-05	607	1597	76	D2 low SI v C up
955	histone binding	GO:0042393	GO:MF	0.000377189	281	601	23	D2 low SI v C up
956	transcription coactivator activity	GO:0003713	GO:MF	0.000454065	217	1174	29	D2 low SI v C up
957	chromatin binding	GO:0003682	GO:MF	0.000476644	668	1600	78	D2 low SI v C up
958	transcription coregulator binding	GO:0001221	GO:MF	0.000483194	135	296	11	D2 low SI v C up
959	structural molecule activity	GO:0005198	GO:MF	0.000860046	925	17	7	D2 low SI v C up
960	nuclear receptor binding	GO:0016922	GO:MF	0.00105737	148	1237	23	D2 low SI v C up
961	structural constituent of skin epidermis	GO:0030280	GO:MF	0.0022834	30	3	2	D2 low SI v C up
962	sequence-specific DNA binding	GO:0043565	GO:MF	0.00412781	1553	1379	130	D2 low SI v C up
963	beta-catenin binding	GO:0008013	GO:MF	0.00541106	109	305	9	D2 low SI v C up
964	transcription corepressor activity	GO:0003714	GO:MF	0.00931495	178	1597	28	D2 low SI v C up
965	kinase regulator activity	GO:0019207	GO:MF	0.00983528	268	1533	36	D2 low SI v C up
966	cytoskeletal protein binding	GO:0008092	GO:MF	0.0129471	979	1448	91	D2 low SI v C up
967	double-stranded DNA binding	GO:0003690	GO:MF	0.014472	1543	1637	146	D2 low SI v C up
968	insulin receptor substrate binding	GO:0043560	GO:MF	0.0181697	14	1221	6	D2 low SI v C up
969	gamma-catenin binding	GO:0045295	GO:MF	0.0182349	13	123	3	D2 low SI v C up
970	DNA-binding transcription repressor activity, RNA polymerase II-specific	GO:0001227	GO:MF	0.0188129	275	381	15	D2 low SI v C up
971	DNA-binding transcription factor binding	GO:0140297	GO:MF	0.0230386	487	1597	56	D2 low SI v C up
972	DNA-binding transcription repressor activity	GO:0001217	GO:MF	0.0250656	282	381	15	D2 low SI v C up
973	transcription regulatory region nucleic acid binding	GO:0001067	GO:MF	0.0382658	1385	1637	131	D2 low SI v C up
974	mRNA binding	GO:0003729	GO:MF	0.0387743	409	1233	40	D2 low SI v C up
975	sequence-specific double-stranded DNA binding	GO:1990837	GO:MF	0.0396745	1449	1637	136	D2 low SI v C up
976	deubiquitinase activity	GO:0101005	GO:MF	0.0428901	106	1087	15	D2 low SI v C up
977	histone reader activity	GO:0140566	GO:MF	0.043783	31	582	6	D2 low SI v C up
978	transcription cis-regulatory region binding	GO:0000976	GO:MF	0.0486842	1380	1637	130	D2 low SI v C up
979	Formation of the cornified envelope	REAC:R-MMU-6809371	REAC	0.00986998	81	91	7	D2 low SI v C up
980	synaptic signaling	GO:0099536	GO:BP	1.27e-08	953	1452	107	D2 low SI v C down
981	anterograde trans-synaptic signaling	GO:0098916	GO:BP	1.35e-08	904	1452	103	D2 low SI v C down
982	chemical synaptic transmission	GO:0007268	GO:BP	1.35e-08	904	1452	103	D2 low SI v C down
983	trans-synaptic signaling	GO:0099537	GO:BP	2.28e-08	912	1452	103	D2 low SI v C down
984	transport	GO:0006810	GO:BP	3.14e-08	4364	1449	341	D2 low SI v C down
985	synaptic vesicle cycle	GO:0099504	GO:BP	4.73e-08	241	1404	42	D2 low SI v C down
986	vesicle-mediated transport in synapse	GO:0099003	GO:BP	7.85e-08	295	1404	47	D2 low SI v C down
987	neurotransmitter transport	GO:0006836	GO:BP	1.18e-07	220	1394	39	D2 low SI v C down
988	establishment of localization	GO:0051234	GO:BP	1.29e-07	4666	1449	357	D2 low SI v C down
989	localization	GO:0051179	GO:BP	1.47e-07	5309	1449	397	D2 low SI v C down
990	monoatomic cation transmembrane transport	GO:0098655	GO:BP	2.84e-07	815	1449	92	D2 low SI v C down
991	monoatomic cation transport	GO:0006812	GO:BP	3.24e-07	1034	1449	109	D2 low SI v C down
992	monoatomic ion transport	GO:0006811	GO:BP	3.82e-07	1235	1449	124	D2 low SI v C down
993	monoatomic ion transmembrane transport	GO:0034220	GO:BP	6.04e-07	980	1449	104	D2 low SI v C down
994	inorganic cation transmembrane transport	GO:0098662	GO:BP	1.43e-06	790	1449	88	D2 low SI v C down
995	catecholamine transport	GO:0051937	GO:BP	3.9e-06	82	540	14	D2 low SI v C down
996	regulation of transport	GO:0051049	GO:BP	1.44e-05	1709	1445	152	D2 low SI v C down
997	cell-cell signaling	GO:0007267	GO:BP	1.97e-05	1398	1423	128	D2 low SI v C down
998	inorganic ion transmembrane transport	GO:0098660	GO:BP	4.8e-05	889	1449	91	D2 low SI v C down
999	monoamine transport	GO:0015844	GO:BP	4.88e-05	99	540	14	D2 low SI v C down
1000	synaptic transmission, dopaminergic	GO:0001963	GO:BP	7.19e-05	33	570	9	D2 low SI v C down
1001	regulation of localization	GO:0032879	GO:BP	7.5e-05	2108	1433	175	D2 low SI v C down
1002	cellular localization	GO:0051641	GO:BP	9.62e-05	3493	1419	262	D2 low SI v C down
1003	metal ion transport	GO:0030001	GO:BP	0.000114279	879	1449	89	D2 low SI v C down
1004	neurogenesis	GO:0022008	GO:BP	0.000128937	1931	1013	123	D2 low SI v C down
1005	neurotransmitter secretion	GO:0007269	GO:BP	0.000215129	167	1394	28	D2 low SI v C down
1006	signal release from synapse	GO:0099643	GO:BP	0.000215129	167	1394	28	D2 low SI v C down
1007	generation of neurons	GO:0048699	GO:BP	0.000219665	1672	1046	112	D2 low SI v C down
1008	neuron projection development	GO:0031175	GO:BP	0.000286637	1144	1412	105	D2 low SI v C down
1009	regulation of membrane potential	GO:0042391	GO:BP	0.000350527	500	1452	58	D2 low SI v C down
1010	synaptic vesicle priming	GO:0016082	GO:BP	0.00039001	29	1394	11	D2 low SI v C down
1011	neuron differentiation	GO:0030182	GO:BP	0.000399274	1588	1412	135	D2 low SI v C down
1012	transmembrane transport	GO:0055085	GO:BP	0.000481703	1525	1434	132	D2 low SI v C down
1013	secretion	GO:0046903	GO:BP	0.000635878	1069	756	62	D2 low SI v C down
1014	exocytosis	GO:0006887	GO:BP	0.00079072	358	1394	44	D2 low SI v C down
1015	nucleoside phosphate metabolic process	GO:0006753	GO:BP	0.000907307	639	1280	62	D2 low SI v C down
1016	hexose catabolic process	GO:0019320	GO:BP	0.000908792	39	1331	12	D2 low SI v C down
1017	neuron development	GO:0048666	GO:BP	0.000921642	1302	1412	114	D2 low SI v C down
1018	organophosphate metabolic process	GO:0019637	GO:BP	0.00112857	1047	1280	89	D2 low SI v C down
1019	system development	GO:0048731	GO:BP	0.00124111	4155	857	192	D2 low SI v C down
1020	dopamine transport	GO:0015872	GO:BP	0.00155218	55	341	8	D2 low SI v C down
1021	regulation of transmembrane transport	GO:0034762	GO:BP	0.00180651	410	1423	48	D2 low SI v C down
1022	glucose catabolic process	GO:0006007	GO:BP	0.00182794	28	1331	10	D2 low SI v C down
1023	amine transport	GO:0015837	GO:BP	0.00194429	118	519	13	D2 low SI v C down
1024	regulated exocytosis	GO:0045055	GO:BP	0.00213193	241	1394	33	D2 low SI v C down
1025	regulation of neurotransmitter transport	GO:0051588	GO:BP	0.002165	121	1099	19	D2 low SI v C down
1026	monosaccharide catabolic process	GO:0046365	GO:BP	0.00222662	42	1331	12	D2 low SI v C down
1027	calcium-ion regulated exocytosis	GO:0017156	GO:BP	0.00229992	71	1394	16	D2 low SI v C down
1028	generation of precursor metabolites and energy	GO:0006091	GO:BP	0.00276699	468	1378	51	D2 low SI v C down
1029	export from cell	GO:0140352	GO:BP	0.00291707	985	1433	91	D2 low SI v C down
1030	nitrogen compound transport	GO:0071705	GO:BP	0.00320367	1949	1449	158	D2 low SI v C down
1031	vesicle-mediated transport	GO:0016192	GO:BP	0.00338658	1524	1404	126	D2 low SI v C down
1032	synaptic vesicle exocytosis	GO:0016079	GO:BP	0.00347448	109	1394	20	D2 low SI v C down
1033	regulation of amine transport	GO:0051952	GO:BP	0.00349356	105	519	12	D2 low SI v C down
1034	nucleobase-containing small molecule metabolic process	GO:0055086	GO:BP	0.00367749	666	1280	62	D2 low SI v C down
1035	establishment of localization in cell	GO:0051649	GO:BP	0.00367924	2036	1412	160	D2 low SI v C down
1036	purine nucleotide metabolic process	GO:0006163	GO:BP	0.00402057	428	1359	47	D2 low SI v C down
1037	purine-containing compound metabolic process	GO:0072521	GO:BP	0.00432976	571	1437	60	D2 low SI v C down
1038	secretion by cell	GO:0032940	GO:BP	0.00437773	913	794	55	D2 low SI v C down
1039	regulation of monoatomic ion transport	GO:0043269	GO:BP	0.0045916	442	1445	50	D2 low SI v C down
1040	regulation of dopamine metabolic process	GO:0042053	GO:BP	0.0048203	21	785	7	D2 low SI v C down
1041	modulation of chemical synaptic transmission	GO:0050804	GO:BP	0.00520248	719	1171	61	D2 low SI v C down
1042	regulation of trans-synaptic signaling	GO:0099177	GO:BP	0.00544123	720	1171	61	D2 low SI v C down
1043	phosphate-containing compound metabolic process	GO:0006796	GO:BP	0.00595999	2232	1280	158	D2 low SI v C down
1044	purine ribonucleotide metabolic process	GO:0009150	GO:BP	0.0062881	345	1359	40	D2 low SI v C down
1045	presynaptic endocytosis	GO:0140238	GO:BP	0.00632744	94	1397	18	D2 low SI v C down
1046	phosphorus metabolic process	GO:0006793	GO:BP	0.00643781	2235	1280	158	D2 low SI v C down
1047	regulation of monoatomic ion transmembrane transport	GO:0034765	GO:BP	0.00713021	284	1423	36	D2 low SI v C down
1048	regulation of secretion by cell	GO:1903530	GO:BP	0.00718607	650	746	41	D2 low SI v C down
1049	amine catabolic process	GO:0009310	GO:BP	0.00865973	16	1186	7	D2 low SI v C down
1050	adenylate cyclase-modulating G protein-coupled receptor signaling pathway	GO:0007188	GO:BP	0.00873506	245	639	20	D2 low SI v C down
1051	regulation of calcium ion-dependent exocytosis	GO:0017158	GO:BP	0.00886838	40	1056	10	D2 low SI v C down
1052	dopamine metabolic process	GO:0042417	GO:BP	0.00961985	43	984	10	D2 low SI v C down
1053	regulation of catecholamine metabolic process	GO:0042069	GO:BP	0.00963867	23	785	7	D2 low SI v C down
1054	nervous system development	GO:0007399	GO:BP	0.0102844	2593	1047	150	D2 low SI v C down
1055	nucleotide metabolic process	GO:0009117	GO:BP	0.0104063	484	1280	48	D2 low SI v C down
1056	synaptic vesicle recycling	GO:0036465	GO:BP	0.0136751	99	1397	18	D2 low SI v C down
1057	positive regulation of protein depolymerization	GO:1901881	GO:BP	0.0143753	19	1041	7	D2 low SI v C down
1058	regulation of secretion	GO:0051046	GO:BP	0.0175361	722	746	43	D2 low SI v C down
1059	multicellular organism development	GO:0007275	GO:BP	0.0198097	4907	1051	255	D2 low SI v C down
1060	regulation of monoatomic cation transmembrane transport	GO:1904062	GO:BP	0.0225299	255	1401	32	D2 low SI v C down
1061	regulation of biological quality	GO:0065008	GO:BP	0.0231022	3180	801	140	D2 low SI v C down
1062	ribonucleotide metabolic process	GO:0009259	GO:BP	0.0264502	366	1359	40	D2 low SI v C down
1063	synaptic signaling via neuropeptide	GO:0099538	GO:BP	0.0277957	9	450	4	D2 low SI v C down
1064	biogenic amine catabolic process	GO:0042402	GO:BP	0.0290044	15	984	6	D2 low SI v C down
1065	regulation of neurotransmitter secretion	GO:0046928	GO:BP	0.0296545	103	1013	15	D2 low SI v C down
1066	phenol-containing compound metabolic process	GO:0018958	GO:BP	0.030108	119	984	16	D2 low SI v C down
1067	catechol-containing compound metabolic process	GO:0009712	GO:BP	0.0310836	59	984	11	D2 low SI v C down
1068	catecholamine metabolic process	GO:0006584	GO:BP	0.0310836	59	984	11	D2 low SI v C down
1069	regulation of amine metabolic process	GO:0033238	GO:BP	0.03141	27	785	7	D2 low SI v C down
1070	plasma membrane bounded cell projection organization	GO:0120036	GO:BP	0.0343076	1681	1412	132	D2 low SI v C down
1071	purine ribonucleoside triphosphate metabolic process	GO:0009205	GO:BP	0.0350006	256	1359	31	D2 low SI v C down
1072	regulation of signaling	GO:0023051	GO:BP	0.0382935	3558	1427	251	D2 low SI v C down
1073	ribose phosphate metabolic process	GO:0019693	GO:BP	0.038784	372	1359	40	D2 low SI v C down
1074	pyridine nucleotide metabolic process	GO:0019362	GO:BP	0.0388275	176	1437	25	D2 low SI v C down
1075	nicotinamide nucleotide metabolic process	GO:0046496	GO:BP	0.0388275	176	1437	25	D2 low SI v C down
1076	positive regulation of protein-containing complex disassembly	GO:0043243	GO:BP	0.0395058	38	1041	9	D2 low SI v C down
1077	import into cell	GO:0098657	GO:BP	0.0443887	900	1449	81	D2 low SI v C down
1078	synaptic vesicle endocytosis	GO:0048488	GO:BP	0.0450381	88	1397	16	D2 low SI v C down
1079	glucose catabolic process to pyruvate	GO:0061718	GO:BP	0.0472051	18	1331	7	D2 low SI v C down
1080	canonical glycolysis	GO:0061621	GO:BP	0.0472051	18	1331	7	D2 low SI v C down
1081	cell projection organization	GO:0030030	GO:BP	0.0482147	1724	1412	134	D2 low SI v C down
1082	synapse	GO:0045202	GO:CC	1.16e-23	1858	1404	211	D2 low SI v C down
1083	cell junction	GO:0030054	GO:CC	2.28e-16	2454	1404	234	D2 low SI v C down
1084	presynapse	GO:0098793	GO:CC	8.27e-16	837	1404	110	D2 low SI v C down
1085	neuron projection	GO:0043005	GO:CC	1.29e-14	1544	1452	167	D2 low SI v C down
1086	cytoplasm	GO:0005737	GO:CC	1.45e-12	11558	1453	785	D2 low SI v C down
1087	axon	GO:0030424	GO:CC	3.5e-12	805	1404	99	D2 low SI v C down
1088	cell body	GO:0044297	GO:CC	9.41e-11	833	1452	100	D2 low SI v C down
1089	plasma membrane bounded cell projection	GO:0120025	GO:CC	9.6e-11	2481	1452	222	D2 low SI v C down
1090	cell projection	GO:0042995	GO:CC	1.14e-10	2587	1452	229	D2 low SI v C down
1091	somatodendritic compartment	GO:0036477	GO:CC	4.82e-10	1123	562	64	D2 low SI v C down
1092	myelin sheath	GO:0043209	GO:CC	5.13e-10	203	1433	40	D2 low SI v C down
1093	neuronal cell body	GO:0043025	GO:CC	3.61e-08	746	591	48	D2 low SI v C down
1094	distal axon	GO:0150034	GO:CC	1.24e-07	392	1380	53	D2 low SI v C down
1095	vesicle	GO:0031982	GO:CC	2.95e-07	2207	1318	175	D2 low SI v C down
1096	synaptic membrane	GO:0097060	GO:CC	3.78e-07	549	1445	67	D2 low SI v C down
1097	postsynapse	GO:0098794	GO:CC	5.33e-07	1005	1171	88	D2 low SI v C down
1098	cytoplasmic vesicle	GO:0031410	GO:CC	5.36e-07	2068	1275	161	D2 low SI v C down
1099	intracellular vesicle	GO:0097708	GO:CC	6.36e-07	2073	1275	161	D2 low SI v C down
1100	endomembrane system	GO:0012505	GO:CC	1.58e-06	4247	1449	317	D2 low SI v C down
1101	exocytic vesicle	GO:0070382	GO:CC	1.73e-06	291	1397	42	D2 low SI v C down
1102	synaptic vesicle	GO:0008021	GO:CC	2.34e-06	272	1397	40	D2 low SI v C down
1103	organelle membrane	GO:0031090	GO:CC	5.84e-06	3383	1453	260	D2 low SI v C down
1104	presynaptic membrane	GO:0042734	GO:CC	7.61e-06	253	1445	38	D2 low SI v C down
1105	glutamatergic synapse	GO:0098978	GO:CC	9.14e-06	809	1452	84	D2 low SI v C down
1106	transporter complex	GO:1990351	GO:CC	1.16e-05	490	1434	58	D2 low SI v C down
1107	transmembrane transporter complex	GO:1902495	GO:CC	1.19e-05	466	1434	56	D2 low SI v C down
1108	synaptic vesicle membrane	GO:0030672	GO:CC	1.3e-05	166	1104	25	D2 low SI v C down
1109	exocytic vesicle membrane	GO:0099501	GO:CC	1.3e-05	166	1104	25	D2 low SI v C down
1110	membrane protein complex	GO:0098796	GO:CC	2.4e-05	1256	1447	115	D2 low SI v C down
1111	secretory vesicle	GO:0099503	GO:CC	4.48e-05	698	1226	65	D2 low SI v C down
1112	neuron to neuron synapse	GO:0098984	GO:CC	8.95e-05	495	1433	56	D2 low SI v C down
1113	cytoplasmic vesicle membrane	GO:0030659	GO:CC	0.000119552	930	1318	83	D2 low SI v C down
1114	clathrin-coated vesicle membrane	GO:0030665	GO:CC	0.000183943	75	1434	17	D2 low SI v C down
1115	transport vesicle	GO:0030133	GO:CC	0.000251915	421	1397	48	D2 low SI v C down
1116	vesicle membrane	GO:0012506	GO:CC	0.000262267	948	1318	83	D2 low SI v C down
1117	bounding membrane of organelle	GO:0098588	GO:CC	0.00029291	1789	1449	147	D2 low SI v C down
1118	cytosol	GO:0005829	GO:CC	0.000333429	4001	1131	232	D2 low SI v C down
1119	mitochondrion	GO:0005739	GO:CC	0.000342598	1889	1285	139	D2 low SI v C down
1120	transport vesicle membrane	GO:0030658	GO:CC	0.000379527	237	1106	28	D2 low SI v C down
1121	GABA-ergic synapse	GO:0098982	GO:CC	0.000413187	158	540	15	D2 low SI v C down
1122	dendrite	GO:0030425	GO:CC	0.000422807	803	1452	78	D2 low SI v C down
1123	dendritic tree	GO:0097447	GO:CC	0.000465278	805	1452	78	D2 low SI v C down
1124	growth cone	GO:0030426	GO:CC	0.000727727	221	1450	31	D2 low SI v C down
1125	cytoplasmic side of membrane	GO:0098562	GO:CC	0.00141675	201	939	22	D2 low SI v C down
1126	site of polarized growth	GO:0030427	GO:CC	0.00154869	229	1450	31	D2 low SI v C down
1127	cytoplasmic side of plasma membrane	GO:0009898	GO:CC	0.00163165	158	939	19	D2 low SI v C down
1128	endosome	GO:0005768	GO:CC	0.00184075	966	1275	79	D2 low SI v C down
1129	neuronal dense core vesicle	GO:0098992	GO:CC	0.00288427	39	182	5	D2 low SI v C down
1130	coated vesicle membrane	GO:0030662	GO:CC	0.00404245	122	1434	20	D2 low SI v C down
1131	Golgi apparatus	GO:0005794	GO:CC	0.00498512	1430	1433	116	D2 low SI v C down
1132	perikaryon	GO:0043204	GO:CC	0.0056564	212	497	15	D2 low SI v C down
1133	postsynaptic membrane	GO:0045211	GO:CC	0.00698117	383	540	22	D2 low SI v C down
1134	asymmetric synapse	GO:0032279	GO:CC	0.00776831	452	1433	47	D2 low SI v C down
1135	presynaptic active zone	GO:0048786	GO:CC	0.0080145	124	1232	18	D2 low SI v C down
1136	plasma membrane region	GO:0098590	GO:CC	0.0136132	1431	1450	115	D2 low SI v C down
1137	respiratory chain complex	GO:0098803	GO:CC	0.0139782	97	546	10	D2 low SI v C down
1138	plasma membrane protein complex	GO:0098797	GO:CC	0.0152291	614	1433	58	D2 low SI v C down
1139	actin cytoskeleton	GO:0015629	GO:CC	0.0181845	506	769	32	D2 low SI v C down
1140	dense core granule	GO:0031045	GO:CC	0.0189597	57	182	5	D2 low SI v C down
1141	postsynaptic density	GO:0014069	GO:CC	0.0190095	430	1163	38	D2 low SI v C down
1142	clathrin-coated vesicle	GO:0030136	GO:CC	0.0207349	158	1434	22	D2 low SI v C down
1143	monoatomic ion channel complex	GO:0034702	GO:CC	0.0234027	346	1357	36	D2 low SI v C down
1144	axon terminus	GO:0043679	GO:CC	0.023884	189	1380	24	D2 low SI v C down
1145	postsynaptic specialization	GO:0099572	GO:CC	0.0256447	481	1171	41	D2 low SI v C down
1146	cell cortex	GO:0005938	GO:CC	0.0293451	348	1152	32	D2 low SI v C down
1147	ionotropic glutamate receptor complex	GO:0008328	GO:CC	0.0368745	41	1224	9	D2 low SI v C down
1148	chaperonin-containing T-complex	GO:0005832	GO:CC	0.0408763	10	1451	5	D2 low SI v C down
1149	neuron projection terminus	GO:0044306	GO:CC	0.0487116	210	1380	25	D2 low SI v C down
1150	monoatomic cation transmembrane transporter activity	GO:0008324	GO:MF	9.16e-06	680	1449	79	D2 low SI v C down
1151	inorganic cation transmembrane transporter activity	GO:0022890	GO:MF	7.13e-05	641	1449	73	D2 low SI v C down
1152	monoatomic ion transmembrane transporter activity	GO:0015075	GO:MF	0.000101331	806	1449	86	D2 low SI v C down
1153	monoatomic cation channel activity	GO:0005261	GO:MF	0.000197004	401	1445	51	D2 low SI v C down
1154	neuropeptide hormone activity	GO:0005184	GO:MF	0.000348458	26	298	6	D2 low SI v C down
1155	transmembrane transporter activity	GO:0022857	GO:MF	0.000427163	1171	1449	112	D2 low SI v C down
1156	neuropeptide activity	GO:0160041	GO:MF	0.000443365	27	298	6	D2 low SI v C down
1157	transporter activity	GO:0005215	GO:MF	0.000947373	1271	1449	118	D2 low SI v C down
1158	structural constituent of cytoskeleton	GO:0005200	GO:MF	0.00115223	79	942	14	D2 low SI v C down
1159	monoatomic ion channel activity	GO:0005216	GO:MF	0.00189754	516	1445	58	D2 low SI v C down
1160	channel activity	GO:0015267	GO:MF	0.00191418	577	1445	63	D2 low SI v C down
1161	passive transmembrane transporter activity	GO:0022803	GO:MF	0.00191418	577	1445	63	D2 low SI v C down
1162	inorganic molecular entity transmembrane transporter activity	GO:0015318	GO:MF	0.00281502	758	1449	77	D2 low SI v C down
1163	transporter regulator activity	GO:0141108	GO:MF	0.00643032	151	1445	24	D2 low SI v C down
1164	metal ion transmembrane transporter activity	GO:0046873	GO:MF	0.00874143	518	1445	56	D2 low SI v C down
1165	carbohydrate derivative binding	GO:0097367	GO:MF	0.00876597	2483	1451	199	D2 low SI v C down
1166	enzyme binding	GO:0019899	GO:MF	0.0410219	2169	1440	172	D2 low SI v C down
1167	channel regulator activity	GO:0016247	GO:MF	0.041437	148	1445	22	D2 low SI v C down
1168	sodium channel activity	GO:0005272	GO:MF	0.045681	72	1445	14	D2 low SI v C down
1169	heterocyclic compound binding	GO:1901363	GO:MF	0.0473364	2568	1107	158	D2 low SI v C down
1170	Microtubule-dependent trafficking of connexons from Golgi to the plasma membrane	REAC:R-MMU-190840	REAC	0.00199305	16	413	7	D2 low SI v C down
1171	Transport of connexons to the plasma membrane	REAC:R-MMU-190872	REAC	0.00324672	17	413	7	D2 low SI v C down
1172	dichotomous subdivision of terminal units involved in mammary gland duct morphogenesis	GO:0060598	GO:BP	0.0163952	2	79	2	D2 hi SI v C up
1173	FAR/SIN/STRIPAK complex	GO:0090443	GO:CC	0.00279362	17	205	4	D2 hi SI v C up
1174	catalytic step 2 spliceosome	GO:0071013	GO:CC	0.0292425	94	64	4	D2 hi SI v C up
1175	retromer, tubulation complex	GO:0030905	GO:CC	0.0397721	2	280	2	D2 hi SI v C up
1176	helicase activity	GO:0004386	GO:MF	0.00354697	152	265	10	D2 hi SI v C up
1177	nucleic acid conformation isomerase activity	GO:0120545	GO:MF	0.00691026	164	265	10	D2 hi SI v C up
1178	oxidative phosphorylation	GO:0006119	GO:BP	3.78e-08	145	468	19	D2 hi SI v C down
1179	ATP biosynthetic process	GO:0006754	GO:BP	5.07e-08	98	468	16	D2 hi SI v C down
1180	proton motive force-driven ATP synthesis	GO:0015986	GO:BP	6.37e-08	71	468	14	D2 hi SI v C down
1181	nucleoside triphosphate biosynthetic process	GO:0009142	GO:BP	1.63e-07	122	468	17	D2 hi SI v C down
1182	purine ribonucleoside triphosphate biosynthetic process	GO:0009206	GO:BP	2.66e-07	109	468	16	D2 hi SI v C down
1183	purine nucleoside triphosphate biosynthetic process	GO:0009145	GO:BP	3.06e-07	110	468	16	D2 hi SI v C down
1184	ribonucleoside triphosphate biosynthetic process	GO:0009201	GO:BP	6.05e-07	115	468	16	D2 hi SI v C down
1185	proton motive force-driven mitochondrial ATP synthesis	GO:0042776	GO:BP	2.53e-06	63	468	12	D2 hi SI v C down
1186	cellular respiration	GO:0045333	GO:BP	9.6e-06	245	468	21	D2 hi SI v C down
1187	aerobic respiration	GO:0009060	GO:BP	9.7e-06	200	468	19	D2 hi SI v C down
1188	purine ribonucleotide biosynthetic process	GO:0009152	GO:BP	1.17e-05	160	468	17	D2 hi SI v C down
1189	cytoplasmic translation	GO:0002181	GO:BP	3.3e-05	167	421	16	D2 hi SI v C down
1190	ribonucleotide biosynthetic process	GO:0009260	GO:BP	4.52e-05	175	468	17	D2 hi SI v C down
1191	energy derivation by oxidation of organic compounds	GO:0015980	GO:BP	5.21e-05	347	468	24	D2 hi SI v C down
1192	aerobic electron transport chain	GO:0019646	GO:BP	6.41e-05	67	468	11	D2 hi SI v C down
1193	ribose phosphate biosynthetic process	GO:0046390	GO:BP	6.87e-05	180	468	17	D2 hi SI v C down
1194	mitochondrion organization	GO:0007005	GO:BP	8.47e-05	461	476	28	D2 hi SI v C down
1195	purine nucleotide biosynthetic process	GO:0006164	GO:BP	0.000164465	191	468	17	D2 hi SI v C down
1196	mitochondrial ATP synthesis coupled electron transport	GO:0042775	GO:BP	0.000423005	80	468	11	D2 hi SI v C down
1197	translation at presynapse	GO:0140236	GO:BP	0.000512602	51	329	8	D2 hi SI v C down
1198	ATP synthesis coupled electron transport	GO:0042773	GO:BP	0.000547281	82	468	11	D2 hi SI v C down
1199	translation at postsynapse	GO:0140242	GO:BP	0.00059916	52	329	8	D2 hi SI v C down
1200	translation at synapse	GO:0140241	GO:BP	0.00059916	52	329	8	D2 hi SI v C down
1201	purine-containing compound biosynthetic process	GO:0072522	GO:BP	0.00129767	246	468	18	D2 hi SI v C down
1202	nucleotide biosynthetic process	GO:0009165	GO:BP	0.00204712	228	468	17	D2 hi SI v C down
1203	generation of precursor metabolites and energy	GO:0006091	GO:BP	0.00238878	468	368	22	D2 hi SI v C down
1204	ATP metabolic process	GO:0046034	GO:BP	0.00260366	232	468	17	D2 hi SI v C down
1205	mitochondrial respiratory chain complex assembly	GO:0033108	GO:BP	0.0027543	116	468	12	D2 hi SI v C down
1206	respiratory electron transport chain	GO:0022904	GO:BP	0.00456715	101	468	11	D2 hi SI v C down
1207	translation	GO:0006412	GO:BP	0.00541115	716	421	30	D2 hi SI v C down
1208	protein insertion into mitochondrial inner membrane	GO:0045039	GO:BP	0.00779324	10	305	4	D2 hi SI v C down
1209	purine ribonucleoside triphosphate metabolic process	GO:0009205	GO:BP	0.00989795	256	468	17	D2 hi SI v C down
1210	inner mitochondrial membrane organization	GO:0007007	GO:BP	0.00995275	41	433	7	D2 hi SI v C down
1211	mitochondrial transport	GO:0006839	GO:BP	0.0102208	171	241	10	D2 hi SI v C down
1212	electron transport chain	GO:0022900	GO:BP	0.0126232	112	468	11	D2 hi SI v C down
1213	protein transmembrane transport	GO:0071806	GO:BP	0.0133419	75	241	7	D2 hi SI v C down
1214	purine nucleoside triphosphate metabolic process	GO:0009144	GO:BP	0.0148867	264	468	17	D2 hi SI v C down
1215	ribonucleoside triphosphate metabolic process	GO:0009199	GO:BP	0.0148867	264	468	17	D2 hi SI v C down
1216	nucleoside phosphate biosynthetic process	GO:1901293	GO:BP	0.020343	299	468	18	D2 hi SI v C down
1217	NADH dehydrogenase complex assembly	GO:0010257	GO:BP	0.0250019	60	468	8	D2 hi SI v C down
1218	mitochondrial respiratory chain complex I assembly	GO:0032981	GO:BP	0.0250019	60	468	8	D2 hi SI v C down
1219	nucleoside triphosphate metabolic process	GO:0009141	GO:BP	0.0335809	281	468	17	D2 hi SI v C down
1220	purine ribonucleotide metabolic process	GO:0009150	GO:BP	0.0405475	345	468	19	D2 hi SI v C down
1221	mitochondrial inner membrane	GO:0005743	GO:CC	4.24e-14	530	468	43	D2 hi SI v C down
1222	mitochondrial envelope	GO:0005740	GO:CC	1.59e-13	846	468	54	D2 hi SI v C down
1223	mitochondrial membrane	GO:0031966	GO:CC	7.37e-13	791	468	51	D2 hi SI v C down
1224	organelle inner membrane	GO:0019866	GO:CC	1.35e-12	584	468	43	D2 hi SI v C down
1225	large ribosomal subunit	GO:0015934	GO:CC	1.13e-11	124	451	20	D2 hi SI v C down
1226	respiratory chain complex	GO:0098803	GO:CC	3.22e-11	97	468	18	D2 hi SI v C down
1227	ribosomal subunit	GO:0044391	GO:CC	1.33e-10	195	451	23	D2 hi SI v C down
1228	organelle envelope	GO:0031967	GO:CC	1.81e-09	1303	468	61	D2 hi SI v C down
1229	mitochondrion	GO:0005739	GO:CC	2.76e-09	1889	479	78	D2 hi SI v C down
1230	cytosolic large ribosomal subunit	GO:0022625	GO:CC	9.15e-08	63	421	12	D2 hi SI v C down
1231	cytosolic ribosome	GO:0022626	GO:CC	3.5e-07	122	421	15	D2 hi SI v C down
1232	mitochondrial protein-containing complex	GO:0098798	GO:CC	4.9e-07	176	451	18	D2 hi SI v C down
1233	postsynapse	GO:0098794	GO:CC	2.41e-06	1005	441	44	D2 hi SI v C down
1234	synapse	GO:0045202	GO:CC	2.73e-06	1858	426	64	D2 hi SI v C down
1235	transporter complex	GO:1990351	GO:CC	9.49e-06	490	477	29	D2 hi SI v C down
1236	cell junction	GO:0030054	GO:CC	2.1e-05	2454	427	75	D2 hi SI v C down
1237	oxidoreductase complex	GO:1990204	GO:CC	4.19e-05	135	468	14	D2 hi SI v C down
1238	transmembrane transporter complex	GO:1902495	GO:CC	4.35e-05	466	477	27	D2 hi SI v C down
1239	ribosome	GO:0005840	GO:CC	5.41e-05	413	379	22	D2 hi SI v C down
1240	cytoplasm	GO:0005737	GO:CC	7.48e-05	11558	479	266	D2 hi SI v C down
1241	organelle membrane	GO:0031090	GO:CC	0.000108186	3383	468	99	D2 hi SI v C down
1242	respiratory chain complex I	GO:0045271	GO:CC	0.000334192	45	468	8	D2 hi SI v C down
1243	NADH dehydrogenase complex	GO:0030964	GO:CC	0.000334192	45	468	8	D2 hi SI v C down
1244	presynapse	GO:0098793	GO:CC	0.000586496	837	342	29	D2 hi SI v C down
1245	asymmetric synapse	GO:0032279	GO:CC	0.00086389	452	441	23	D2 hi SI v C down
1246	mitochondrial large ribosomal subunit	GO:0005762	GO:CC	0.00096784	57	294	7	D2 hi SI v C down
1247	organellar large ribosomal subunit	GO:0000315	GO:CC	0.00096784	57	294	7	D2 hi SI v C down
1248	postsynaptic density	GO:0014069	GO:CC	0.00129798	430	441	22	D2 hi SI v C down
1249	postsynaptic specialization	GO:0099572	GO:CC	0.00239126	481	441	23	D2 hi SI v C down
1250	neuron to neuron synapse	GO:0098984	GO:CC	0.00378607	495	441	23	D2 hi SI v C down
1251	membrane protein complex	GO:0098796	GO:CC	0.00796892	1256	477	44	D2 hi SI v C down
1252	proteasome core complex, beta-subunit complex	GO:0019774	GO:CC	0.00997233	10	177	3	D2 hi SI v C down
1253	inner mitochondrial membrane protein complex	GO:0098800	GO:CC	0.0108903	45	369	6	D2 hi SI v C down
1254	glutamatergic synapse	GO:0098978	GO:CC	0.0110334	809	477	32	D2 hi SI v C down
1255	proton-transporting two-sector ATPase complex	GO:0016469	GO:CC	0.0117266	50	335	6	D2 hi SI v C down
1256	proton-transporting ATP synthase complex	GO:0045259	GO:CC	0.0155464	17	335	4	D2 hi SI v C down
1257	cytochrome complex	GO:0070069	GO:CC	0.016112	30	368	5	D2 hi SI v C down
1258	RNA polymerase II, core complex	GO:0005665	GO:CC	0.016223	13	456	4	D2 hi SI v C down
1259	postsynaptic density membrane	GO:0098839	GO:CC	0.0172427	150	300	9	D2 hi SI v C down
1260	organellar ribosome	GO:0000313	GO:CC	0.018582	89	294	7	D2 hi SI v C down
1261	mitochondrial ribosome	GO:0005761	GO:CC	0.018582	89	294	7	D2 hi SI v C down
1262	catalytic complex	GO:1902494	GO:CC	0.0237819	1705	485	54	D2 hi SI v C down
1263	mitochondrial intermembrane space	GO:0005758	GO:CC	0.0354965	87	449	8	D2 hi SI v C down
1264	respiratory chain complex IV	GO:0045277	GO:CC	0.0356438	19	368	4	D2 hi SI v C down
1265	postsynaptic density, intracellular component	GO:0099092	GO:CC	0.0385681	47	277	5	D2 hi SI v C down
1266	TIM23 mitochondrial import inner membrane translocase complex	GO:0005744	GO:CC	0.0473244	13	39	2	D2 hi SI v C down
1267	structural constituent of ribosome	GO:0003735	GO:MF	0.000358524	346	379	20	D2 hi SI v C down
1268	proton transmembrane transporter activity	GO:0015078	GO:MF	0.00310617	145	335	11	D2 hi SI v C down
1269	threonine-type endopeptidase activity	GO:0004298	GO:MF	0.015683	9	177	3	D2 hi SI v C down
1270	proton-transporting ATP synthase activity, rotational mechanism	GO:0046933	GO:MF	0.0290488	16	335	4	D2 hi SI v C down
1271	structural molecule activity	GO:0005198	GO:MF	0.037116	925	451	35	D2 hi SI v C down
1272	Oxidative phosphorylation	KEGG:00190	KEGG	0.000286672	134	468	21	D2 hi SI v C down
1273	Huntington disease	KEGG:05016	KEGG	0.00684471	301	479	32	D2 hi SI v C down
1274	Ribosome	KEGG:03010	KEGG	0.0179688	170	379	18	D2 hi SI v C down
1275	Thermogenesis	KEGG:04714	KEGG	0.0197172	229	468	25	D2 hi SI v C down
1276	Diabetic cardiomyopathy	KEGG:05415	KEGG	0.0236076	205	468	23	D2 hi SI v C down
1277	Parkinson disease	KEGG:05012	KEGG	0.0440046	263	479	27	D2 hi SI v C down
1278	Formation of ATP by chemiosmotic coupling	REAC:R-MMU-163210	REAC	0.0161036	18	335	6	D2 hi SI v C down
1279	Cristae formation	REAC:R-MMU-8949613	REAC	0.0161036	18	335	6	D2 hi SI v C down
1280	regulation of RNA metabolic process	GO:0051252	GO:BP	5.19e-14	3545	2030	410	D2 low v hi SI up
1281	regulation of nucleobase-containing compound metabolic process	GO:0019219	GO:BP	6.15e-14	3842	2030	437	D2 low v hi SI up
1282	regulation of primary metabolic process	GO:0080090	GO:BP	1.69e-13	5176	1483	426	D2 low v hi SI up
1283	positive regulation of nucleobase-containing compound metabolic process	GO:0045935	GO:BP	4.64e-11	2007	1349	184	D2 low v hi SI up
1284	DNA-templated transcription	GO:0006351	GO:BP	1.02e-10	3406	2030	382	D2 low v hi SI up
1285	positive regulation of DNA-templated transcription	GO:0045893	GO:BP	1.19e-10	1678	1349	160	D2 low v hi SI up
1286	positive regulation of RNA biosynthetic process	GO:1902680	GO:BP	1.31e-10	1680	1349	160	D2 low v hi SI up
1287	positive regulation of RNA metabolic process	GO:0051254	GO:BP	1.53e-10	1813	1349	169	D2 low v hi SI up
1288	regulation of RNA biosynthetic process	GO:2001141	GO:BP	8.84e-10	3292	2030	367	D2 low v hi SI up
1289	regulation of DNA-templated transcription	GO:0006355	GO:BP	1.53e-09	3283	2030	365	D2 low v hi SI up
1290	chromatin organization	GO:0006325	GO:BP	3.5e-09	842	2101	129	D2 low v hi SI up
1291	positive regulation of macromolecule metabolic process	GO:0010604	GO:BP	4.9e-09	3174	1255	238	D2 low v hi SI up
1292	regulation of macromolecule metabolic process	GO:0060255	GO:BP	1.18e-08	6153	1389	439	D2 low v hi SI up
1293	regulation of transcription by RNA polymerase II	GO:0006357	GO:BP	2.01e-08	2462	1953	275	D2 low v hi SI up
1294	transcription by RNA polymerase II	GO:0006366	GO:BP	2.12e-08	2552	1953	283	D2 low v hi SI up
1295	positive regulation of metabolic process	GO:0009893	GO:BP	4.85e-08	3493	1481	289	D2 low v hi SI up
1296	negative regulation of RNA metabolic process	GO:0051253	GO:BP	4.89e-08	1414	1953	176	D2 low v hi SI up
1297	cytoplasmic translation	GO:0002181	GO:BP	5.98e-08	167	2094	42	D2 low v hi SI up
1298	translation	GO:0006412	GO:BP	6.68e-08	716	2102	111	D2 low v hi SI up
1299	negative regulation of nucleobase-containing compound metabolic process	GO:0045934	GO:BP	8.18e-08	1538	1953	187	D2 low v hi SI up
1300	positive regulation of macromolecule biosynthetic process	GO:0010557	GO:BP	1.07e-07	2571	1353	209	D2 low v hi SI up
1301	positive regulation of biosynthetic process	GO:0009891	GO:BP	1.85e-07	2697	1353	216	D2 low v hi SI up
1302	regulation of macromolecule biosynthetic process	GO:0010556	GO:BP	2.17e-07	5426	1389	389	D2 low v hi SI up
1303	regulation of metabolic process	GO:0019222	GO:BP	2.85e-07	6679	1389	462	D2 low v hi SI up
1304	negative regulation of transcription by RNA polymerase II	GO:0000122	GO:BP	3.03e-07	935	2101	133	D2 low v hi SI up
1305	regulation of gene expression	GO:0010468	GO:BP	4.14e-07	5318	1389	381	D2 low v hi SI up
1306	positive regulation of transcription by RNA polymerase II	GO:0045944	GO:BP	4.6e-07	1286	1349	121	D2 low v hi SI up
1307	negative regulation of RNA biosynthetic process	GO:1902679	GO:BP	7.63e-07	1316	1953	162	D2 low v hi SI up
1308	regulation of biosynthetic process	GO:0009889	GO:BP	9.51e-07	5622	1389	397	D2 low v hi SI up
1309	anatomical structure development	GO:0048856	GO:BP	1.57e-06	6280	1534	474	D2 low v hi SI up
1310	negative regulation of DNA-templated transcription	GO:0045892	GO:BP	1.58e-06	1308	1953	160	D2 low v hi SI up
1311	chromatin remodeling	GO:0006338	GO:BP	2.02e-06	699	1921	98	D2 low v hi SI up
1312	multicellular organism development	GO:0007275	GO:BP	5.69e-06	4907	1532	381	D2 low v hi SI up
1313	positive regulation of cellular process	GO:0048522	GO:BP	6.47e-06	6095	1251	383	D2 low v hi SI up
1314	developmental process	GO:0032502	GO:BP	7.96e-06	6873	1540	509	D2 low v hi SI up
1315	head development	GO:0060322	GO:BP	9.81e-06	796	1057	69	D2 low v hi SI up
1316	translation at presynapse	GO:0140236	GO:BP	1.13e-05	51	2039	19	D2 low v hi SI up
1317	translation at synapse	GO:0140241	GO:BP	1.65e-05	52	2039	19	D2 low v hi SI up
1318	translation at postsynapse	GO:0140242	GO:BP	1.65e-05	52	2039	19	D2 low v hi SI up
1319	keratinocyte differentiation	GO:0030216	GO:BP	2.22e-05	167	12	5	D2 low v hi SI up
1320	tissue development	GO:0009888	GO:BP	6.08e-05	2116	147	34	D2 low v hi SI up
1321	animal organ development	GO:0048513	GO:BP	6.13e-05	3272	1532	266	D2 low v hi SI up
1322	system development	GO:0048731	GO:BP	6.53e-05	4155	1532	325	D2 low v hi SI up
1323	positive regulation of biological process	GO:0048518	GO:BP	7.28e-05	6447	1251	395	D2 low v hi SI up
1324	cell development	GO:0048468	GO:BP	0.000104714	3233	1245	220	D2 low v hi SI up
1325	epidermal cell differentiation	GO:0009913	GO:BP	0.000154443	246	12	5	D2 low v hi SI up
1326	regulation of developmental process	GO:0050793	GO:BP	0.000192017	2689	1842	261	D2 low v hi SI up
1327	brain development	GO:0007420	GO:BP	0.000219199	744	932	57	D2 low v hi SI up
1328	cell differentiation	GO:0030154	GO:BP	0.00036814	4795	1245	302	D2 low v hi SI up
1329	oxidative phosphorylation	GO:0006119	GO:BP	0.000375015	145	1871	30	D2 low v hi SI up
1330	cellular developmental process	GO:0048869	GO:BP	0.000375549	4796	1245	302	D2 low v hi SI up
1331	skin development	GO:0043588	GO:BP	0.000421108	318	21	6	D2 low v hi SI up
1332	epidermis development	GO:0008544	GO:BP	0.000961615	366	21	6	D2 low v hi SI up
1333	nervous system development	GO:0007399	GO:BP	0.00112036	2593	820	127	D2 low v hi SI up
1334	muscle structure development	GO:0061061	GO:BP	0.00215765	744	1459	75	D2 low v hi SI up
1335	anatomical structure morphogenesis	GO:0009653	GO:BP	0.00236906	2781	1770	253	D2 low v hi SI up
1336	proton motive force-driven ATP synthesis	GO:0015986	GO:BP	0.00258349	71	1772	18	D2 low v hi SI up
1337	regulation of translation	GO:0006417	GO:BP	0.00321242	358	989	34	D2 low v hi SI up
1338	regulation of cellular localization	GO:0060341	GO:BP	0.00322731	1068	1494	100	D2 low v hi SI up
1339	neurogenesis	GO:0022008	GO:BP	0.00361588	1931	820	99	D2 low v hi SI up
1340	rhythmic process	GO:0048511	GO:BP	0.00375537	357	1186	38	D2 low v hi SI up
1341	sensory perception of pain	GO:0019233	GO:BP	0.0038648	101	204	8	D2 low v hi SI up
1342	generation of neurons	GO:0048699	GO:BP	0.00435392	1672	1222	121	D2 low v hi SI up
1343	regulation of cell differentiation	GO:0045595	GO:BP	0.00508276	1740	1472	145	D2 low v hi SI up
1344	regulation of protein localization	GO:0032880	GO:BP	0.00568388	959	1494	91	D2 low v hi SI up
1345	proton motive force-driven mitochondrial ATP synthesis	GO:0042776	GO:BP	0.00575567	63	1105	13	D2 low v hi SI up
1346	transmission of nerve impulse	GO:0019226	GO:BP	0.00663587	103	215	8	D2 low v hi SI up
1347	epithelial cell differentiation	GO:0030855	GO:BP	0.00687488	759	15	6	D2 low v hi SI up
1348	muscle system process	GO:0003012	GO:BP	0.00710684	439	759	32	D2 low v hi SI up
1349	negative regulation of macromolecule metabolic process	GO:0010605	GO:BP	0.00861789	2982	1308	204	D2 low v hi SI up
1350	protein heterotetramerization	GO:0051290	GO:BP	0.00868287	15	5	2	D2 low v hi SI up
1351	circadian regulation of gene expression	GO:0032922	GO:BP	0.00939254	66	1675	16	D2 low v hi SI up
1352	epithelium development	GO:0060429	GO:BP	0.00952499	1293	15	7	D2 low v hi SI up
1353	neuron differentiation	GO:0030182	GO:BP	0.0103123	1588	814	83	D2 low v hi SI up
1354	developmental growth	GO:0048589	GO:BP	0.0113527	780	1767	87	D2 low v hi SI up
1355	cell junction organization	GO:0034330	GO:BP	0.0116153	898	1856	101	D2 low v hi SI up
1356	telencephalon development	GO:0021537	GO:BP	0.0123063	314	379	17	D2 low v hi SI up
1357	forebrain development	GO:0030900	GO:BP	0.0130838	455	754	32	D2 low v hi SI up
1358	central nervous system development	GO:0007417	GO:BP	0.0134338	1032	932	66	D2 low v hi SI up
1359	regulation of mRNA processing	GO:0050684	GO:BP	0.0147556	140	1386	22	D2 low v hi SI up
1360	cellular respiration	GO:0045333	GO:BP	0.0183099	245	1871	38	D2 low v hi SI up
1361	organelle organization	GO:0006996	GO:BP	0.0196141	3494	1855	314	D2 low v hi SI up
1362	keratinocyte development	GO:0003334	GO:BP	0.0208007	14	247	4	D2 low v hi SI up
1363	negative regulation of androgen receptor signaling pathway	GO:0060766	GO:BP	0.0217971	17	60	3	D2 low v hi SI up
1364	response to muscle stretch	GO:0035994	GO:BP	0.0219038	23	146	4	D2 low v hi SI up
1365	muscle tissue development	GO:0060537	GO:BP	0.0226452	497	1586	56	D2 low v hi SI up
1366	negative regulation of cellular process	GO:0048523	GO:BP	0.0227315	5540	1389	363	D2 low v hi SI up
1367	neuronal action potential	GO:0019228	GO:BP	0.0239017	58	215	6	D2 low v hi SI up
1368	establishment of skin barrier	GO:0061436	GO:BP	0.0261819	33	4	2	D2 low v hi SI up
1369	skeletal muscle tissue development	GO:0007519	GO:BP	0.0263953	210	1722	32	D2 low v hi SI up
1370	embryo development ending in birth or egg hatching	GO:0009792	GO:BP	0.0266673	809	1563	80	D2 low v hi SI up
1371	cell morphogenesis	GO:0000902	GO:BP	0.0275736	1053	750	56	D2 low v hi SI up
1372	mitochondrion organization	GO:0007005	GO:BP	0.0278939	461	2024	63	D2 low v hi SI up
1373	regulation of RNA splicing	GO:0043484	GO:BP	0.0292062	190	1386	26	D2 low v hi SI up
1374	regulation of mRNA splicing, via spliceosome	GO:0048024	GO:BP	0.0303846	115	1386	19	D2 low v hi SI up
1375	negative regulation of macromolecule biosynthetic process	GO:0010558	GO:BP	0.0312763	2611	803	119	D2 low v hi SI up
1376	circadian rhythm	GO:0007623	GO:BP	0.0320673	244	1143	27	D2 low v hi SI up
1377	positive regulation of myoblast differentiation	GO:0045663	GO:BP	0.0329795	49	976	10	D2 low v hi SI up
1378	in utero embryonic development	GO:0001701	GO:BP	0.0331376	523	1563	57	D2 low v hi SI up
1379	cellular response to magnesium ion	GO:0071286	GO:BP	0.0332156	8	157	3	D2 low v hi SI up
1380	epithelial cell development	GO:0002064	GO:BP	0.0355686	239	658	19	D2 low v hi SI up
1381	protein heterooligomerization	GO:0051291	GO:BP	0.0359302	30	5	2	D2 low v hi SI up
1382	regulation of peptide secretion	GO:0002791	GO:BP	0.0395426	266	937	25	D2 low v hi SI up
1383	cell-cell signaling	GO:0007267	GO:BP	0.0409096	1398	756	69	D2 low v hi SI up
1384	modulation of chemical synaptic transmission	GO:0050804	GO:BP	0.0426804	719	750	42	D2 low v hi SI up
1385	striated muscle tissue development	GO:0014706	GO:BP	0.0431219	472	1586	53	D2 low v hi SI up
1386	positive regulation of cellular component biogenesis	GO:0044089	GO:BP	0.0435684	527	1982	68	D2 low v hi SI up
1387	regulation of trans-synaptic signaling	GO:0099177	GO:BP	0.0441026	720	750	42	D2 low v hi SI up
1388	neuron development	GO:0048666	GO:BP	0.0441607	1302	1222	95	D2 low v hi SI up
1389	regulation of peptide transport	GO:0090087	GO:BP	0.0449387	268	937	25	D2 low v hi SI up
1390	regulation of mRNA metabolic process	GO:1903311	GO:BP	0.0454753	303	1386	35	D2 low v hi SI up
1391	optic nerve development	GO:0021554	GO:BP	0.045511	20	204	4	D2 low v hi SI up
1392	negative regulation of metabolic process	GO:0009892	GO:BP	0.048595	3204	1308	212	D2 low v hi SI up
1393	regulation of insulin secretion	GO:0050796	GO:BP	0.0488711	220	937	22	D2 low v hi SI up
1394	negative regulation of biosynthetic process	GO:0009890	GO:BP	0.0493711	2692	803	121	D2 low v hi SI up
1395	nerve development	GO:0021675	GO:BP	0.0498487	98	215	7	D2 low v hi SI up
1396	nucleoplasm	GO:0005654	GO:CC	1.04e-17	3705	2101	445	D2 low v hi SI up
1397	ribosomal subunit	GO:0044391	GO:CC	3.93e-15	195	2102	56	D2 low v hi SI up
1398	large ribosomal subunit	GO:0015934	GO:CC	3.41e-10	124	2102	37	D2 low v hi SI up
1399	cytosolic ribosome	GO:0022626	GO:CC	4.84e-10	122	2051	36	D2 low v hi SI up
1400	catalytic complex	GO:1902494	GO:CC	6.68e-09	1705	1713	182	D2 low v hi SI up
1401	cytosolic large ribosomal subunit	GO:0022625	GO:CC	4.41e-08	63	2051	23	D2 low v hi SI up
1402	cell junction	GO:0030054	GO:CC	1.09e-07	2454	1529	216	D2 low v hi SI up
1403	postsynapse	GO:0098794	GO:CC	1.14e-07	1005	1950	130	D2 low v hi SI up
1404	nuclear body	GO:0016604	GO:CC	1.18e-07	917	1901	119	D2 low v hi SI up
1405	nuclear speck	GO:0016607	GO:CC	2.42e-07	463	1447	60	D2 low v hi SI up
1406	mitochondrial inner membrane	GO:0005743	GO:CC	2.77e-07	530	1871	78	D2 low v hi SI up
1407	synapse	GO:0045202	GO:CC	3.42e-07	1858	1159	138	D2 low v hi SI up
1408	mitochondrial membrane	GO:0031966	GO:CC	1.34e-06	791	1871	102	D2 low v hi SI up
1409	respiratory chain complex	GO:0098803	GO:CC	1.62e-06	97	1133	20	D2 low v hi SI up
1410	chromatin	GO:0000785	GO:CC	2.07e-06	795	1389	82	D2 low v hi SI up
1411	mitochondrial envelope	GO:0005740	GO:CC	3.16e-06	846	1871	106	D2 low v hi SI up
1412	organelle inner membrane	GO:0019866	GO:CC	9.96e-06	584	1871	79	D2 low v hi SI up
1413	mitochondrial protein-containing complex	GO:0098798	GO:CC	1.57e-05	176	2102	37	D2 low v hi SI up
1414	calyx of Held	GO:0044305	GO:CC	5.86e-05	35	190	6	D2 low v hi SI up
1415	SWI/SNF complex	GO:0016514	GO:CC	6.31e-05	27	1226	10	D2 low v hi SI up
1416	cornified envelope	GO:0001533	GO:CC	0.000102832	48	8	3	D2 low v hi SI up
1417	main axon	GO:0044304	GO:CC	0.000103867	86	460	11	D2 low v hi SI up
1418	transferase complex	GO:1990234	GO:CC	0.000119042	849	1713	94	D2 low v hi SI up
1419	cytoplasm	GO:0005737	GO:CC	0.000180009	11558	1848	916	D2 low v hi SI up
1420	myosin II complex	GO:0016460	GO:CC	0.000184177	25	1932	11	D2 low v hi SI up
1421	ribosome	GO:0005840	GO:CC	0.000189659	413	2102	63	D2 low v hi SI up
1422	presynaptic membrane	GO:0042734	GO:CC	0.000222981	253	726	23	D2 low v hi SI up
1423	actin cytoskeleton	GO:0015629	GO:CC	0.000385784	506	2093	72	D2 low v hi SI up
1424	cytosol	GO:0005829	GO:CC	0.00041882	4001	2098	397	D2 low v hi SI up
1425	SWI/SNF superfamily-type complex	GO:0070603	GO:CC	0.000429658	86	1492	18	D2 low v hi SI up
1426	dendrite	GO:0030425	GO:CC	0.000443673	803	204	21	D2 low v hi SI up
1427	small ribosomal subunit	GO:0015935	GO:CC	0.000447059	77	2061	20	D2 low v hi SI up
1428	dendritic tree	GO:0097447	GO:CC	0.000461466	805	204	21	D2 low v hi SI up
1429	mitochondrial ribosome	GO:0005761	GO:CC	0.000469382	89	2102	22	D2 low v hi SI up
1430	organellar ribosome	GO:0000313	GO:CC	0.000469382	89	2102	22	D2 low v hi SI up
1431	transferase complex, transferring phosphorus-containing groups	GO:0061695	GO:CC	0.000617967	277	703	23	D2 low v hi SI up
1432	somatodendritic compartment	GO:0036477	GO:CC	0.000821332	1123	302	32	D2 low v hi SI up
1433	synaptic membrane	GO:0097060	GO:CC	0.000889307	549	737	36	D2 low v hi SI up
1434	organelle envelope	GO:0031967	GO:CC	0.00091369	1303	1871	137	D2 low v hi SI up
1435	Schaffer collateral - CA1 synapse	GO:0098685	GO:CC	0.000960305	141	750	16	D2 low v hi SI up
1436	axon initial segment	GO:0043194	GO:CC	0.00115003	29	215	5	D2 low v hi SI up
1437	neuron projection	GO:0043005	GO:CC	0.00115731	1544	302	39	D2 low v hi SI up
1438	muscle myosin complex	GO:0005859	GO:CC	0.00156111	5	208	3	D2 low v hi SI up
1439	axon	GO:0030424	GO:CC	0.0020042	805	479	34	D2 low v hi SI up
1440	neuron to neuron synapse	GO:0098984	GO:CC	0.00257882	495	1149	44	D2 low v hi SI up
1441	dendritic spine	GO:0043197	GO:CC	0.00268354	233	190	10	D2 low v hi SI up
1442	asymmetric synapse	GO:0032279	GO:CC	0.0027512	452	196	14	D2 low v hi SI up
1443	neuron spine	GO:0044309	GO:CC	0.00322996	238	190	10	D2 low v hi SI up
1444	cell-cell contact zone	GO:0044291	GO:CC	0.00327392	82	239	7	D2 low v hi SI up
1445	ATPase complex	GO:1904949	GO:CC	0.003523	120	1341	19	D2 low v hi SI up
1446	contractile muscle fiber	GO:0043292	GO:CC	0.00401405	253	990	25	D2 low v hi SI up
1447	glutamatergic synapse	GO:0098978	GO:CC	0.00406057	809	215	20	D2 low v hi SI up
1448	intercalated disc	GO:0014704	GO:CC	0.00520903	59	239	6	D2 low v hi SI up
1449	transcription regulator complex	GO:0005667	GO:CC	0.00684928	523	1690	59	D2 low v hi SI up
1450	node of Ranvier	GO:0033268	GO:CC	0.00757328	21	215	4	D2 low v hi SI up
1451	myosin filament	GO:0032982	GO:CC	0.00873675	22	1594	8	D2 low v hi SI up
1452	chromosome	GO:0005694	GO:CC	0.00941883	1457	1389	113	D2 low v hi SI up
1453	precatalytic spliceosome	GO:0071011	GO:CC	0.00980575	52	2043	14	D2 low v hi SI up
1454	NADH dehydrogenase complex	GO:0030964	GO:CC	0.00996418	45	1772	12	D2 low v hi SI up
1455	respiratory chain complex I	GO:0045271	GO:CC	0.00996418	45	1772	12	D2 low v hi SI up
1456	protein acetyltransferase complex	GO:0031248	GO:CC	0.0111606	101	523	10	D2 low v hi SI up
1457	RNA polymerase I complex	GO:0005736	GO:CC	0.0118618	13	1466	6	D2 low v hi SI up
1458	transcription repressor complex	GO:0017053	GO:CC	0.0125401	73	332	7	D2 low v hi SI up
1459	myosin complex	GO:0016459	GO:CC	0.0161009	57	1932	14	D2 low v hi SI up
1460	presynaptic active zone	GO:0048786	GO:CC	0.0166167	124	742	13	D2 low v hi SI up
1461	acetyltransferase complex	GO:1902493	GO:CC	0.0169339	106	523	10	D2 low v hi SI up
1462	myofibril	GO:0030016	GO:CC	0.0172946	243	990	23	D2 low v hi SI up
1463	spliceosomal complex	GO:0005681	GO:CC	0.0177948	223	1083	23	D2 low v hi SI up
1464	NatA complex	GO:0031415	GO:CC	0.0188329	6	1189	4	D2 low v hi SI up
1465	excitatory synapse	GO:0060076	GO:CC	0.0199479	95	723	11	D2 low v hi SI up
1466	protein-containing complex	GO:0032991	GO:CC	0.0209958	7221	1308	422	D2 low v hi SI up
1467	presynaptic active zone membrane	GO:0048787	GO:CC	0.0222198	65	721	9	D2 low v hi SI up
1468	paranode region of axon	GO:0033270	GO:CC	0.0234152	17	721	5	D2 low v hi SI up
1469	postsynaptic density	GO:0014069	GO:CC	0.0260525	430	1149	37	D2 low v hi SI up
1470	U2-type spliceosomal complex	GO:0005684	GO:CC	0.0277977	93	2043	19	D2 low v hi SI up
1471	postsynaptic specialization	GO:0099572	GO:CC	0.0287691	481	1149	40	D2 low v hi SI up
1472	cell-cell junction	GO:0005911	GO:CC	0.0324087	543	1796	61	D2 low v hi SI up
1473	postsynaptic membrane	GO:0045211	GO:CC	0.0329154	383	876	28	D2 low v hi SI up
1474	cell body	GO:0044297	GO:CC	0.0356828	833	302	23	D2 low v hi SI up
1475	T-tubule	GO:0030315	GO:CC	0.0368742	71	281	6	D2 low v hi SI up
1476	mitochondrial large ribosomal subunit	GO:0005762	GO:CC	0.03996	57	2102	14	D2 low v hi SI up
1477	organellar large ribosomal subunit	GO:0000315	GO:CC	0.03996	57	2102	14	D2 low v hi SI up
1478	supramolecular complex	GO:0099080	GO:CC	0.0438052	1418	1141	91	D2 low v hi SI up
1479	U2-type precatalytic spliceosome	GO:0071005	GO:CC	0.0464088	48	1638	11	D2 low v hi SI up
1480	epidermal lamellar body membrane	GO:0097234	GO:CC	0.0489202	1	4	1	D2 low v hi SI up
1481	transcription factor binding	GO:0008134	GO:MF	7.68e-08	607	1799	91	D2 low v hi SI up
1482	chromatin binding	GO:0003682	GO:MF	6.23e-07	668	2101	106	D2 low v hi SI up
1483	molecular adaptor activity	GO:0060090	GO:MF	1.85e-06	1071	1793	133	D2 low v hi SI up
1484	DNA-binding transcription factor binding	GO:0140297	GO:MF	2.25e-06	487	1799	74	D2 low v hi SI up
1485	protein-macromolecule adaptor activity	GO:0030674	GO:MF	2.48e-06	921	1793	118	D2 low v hi SI up
1486	transcription coregulator binding	GO:0001221	GO:MF	2.98e-06	135	660	19	D2 low v hi SI up
1487	transcription coregulator activity	GO:0003712	GO:MF	3.5e-06	430	2068	74	D2 low v hi SI up
1488	histone binding	GO:0042393	GO:MF	5.29e-06	281	2096	55	D2 low v hi SI up
1489	histone reader activity	GO:0140566	GO:MF	0.000236807	31	1654	12	D2 low v hi SI up
1490	nuclear receptor binding	GO:0016922	GO:MF	0.000508543	148	85	7	D2 low v hi SI up
1491	transcription coactivator activity	GO:0003713	GO:MF	0.000754121	217	368	15	D2 low v hi SI up
1492	DNA binding	GO:0003677	GO:MF	0.00170211	2396	1483	201	D2 low v hi SI up
1493	chromatin-protein adaptor activity	GO:0140463	GO:MF	0.00271073	44	1654	13	D2 low v hi SI up
1494	modification-dependent protein binding	GO:0140030	GO:MF	0.00459506	225	1068	26	D2 low v hi SI up
1495	transcription regulator activity	GO:0140110	GO:MF	0.00600001	1750	384	52	D2 low v hi SI up
1496	structural constituent of skin epidermis	GO:0030280	GO:MF	0.00791949	30	5	2	D2 low v hi SI up
1497	kinase inhibitor activity	GO:0019210	GO:MF	0.0114955	73	929	12	D2 low v hi SI up
1498	structural constituent of ribosome	GO:0003735	GO:MF	0.011629	346	2102	54	D2 low v hi SI up
1499	RNA polymerase II-specific DNA-binding transcription factor binding	GO:0061629	GO:MF	0.0179234	350	85	8	D2 low v hi SI up
1500	rRNA binding	GO:0019843	GO:MF	0.0183885	74	2039	18	D2 low v hi SI up
1501	calmodulin binding	GO:0005516	GO:MF	0.0185353	192	750	18	D2 low v hi SI up
1502	protein kinase inhibitor activity	GO:0004860	GO:MF	0.0254487	67	929	11	D2 low v hi SI up
1503	purine-rich negative regulatory element binding	GO:0032422	GO:MF	0.0325329	4	603	3	D2 low v hi SI up
1504	cellular localization	GO:0051641	GO:BP	3.89e-14	3493	1680	348	D2 low v hi SI down
1505	establishment of localization in cell	GO:0051649	GO:BP	4.2e-11	2036	1604	212	D2 low v hi SI down
1506	localization	GO:0051179	GO:BP	1.65e-09	5309	1680	462	D2 low v hi SI down
1507	intracellular transport	GO:0046907	GO:BP	1.69e-09	1337	1678	155	D2 low v hi SI down
1508	cellular macromolecule localization	GO:0070727	GO:BP	4.79e-09	2603	1680	257	D2 low v hi SI down
1509	protein localization	GO:0008104	GO:BP	5.15e-09	2592	1680	256	D2 low v hi SI down
1510	macromolecule localization	GO:0033036	GO:BP	8.02e-09	3054	1680	291	D2 low v hi SI down
1511	establishment of protein localization	GO:0045184	GO:BP	1.91e-08	1724	1680	184	D2 low v hi SI down
1512	catabolic process	GO:0009056	GO:BP	2.04e-08	2530	1684	249	D2 low v hi SI down
1513	nitrogen compound transport	GO:0071705	GO:BP	2.13e-08	1949	1678	202	D2 low v hi SI down
1514	establishment of localization	GO:0051234	GO:BP	2.38e-08	4666	1680	409	D2 low v hi SI down
1515	transport	GO:0006810	GO:BP	2.95e-08	4364	1678	386	D2 low v hi SI down
1516	protein transport	GO:0015031	GO:BP	6.25e-08	1448	1678	159	D2 low v hi SI down
1517	dicarboxylic acid metabolic process	GO:0043648	GO:BP	4.37e-07	97	1634	26	D2 low v hi SI down
1518	nucleoside phosphate metabolic process	GO:0006753	GO:BP	1.66e-06	639	1634	82	D2 low v hi SI down
1519	nucleobase-containing small molecule metabolic process	GO:0055086	GO:BP	5.33e-06	666	1634	83	D2 low v hi SI down
1520	intracellular protein transport	GO:0006886	GO:BP	9.56e-06	657	1678	83	D2 low v hi SI down
1521	protein metabolic process	GO:0019538	GO:BP	1.1e-05	4467	1685	380	D2 low v hi SI down
1522	chaperone mediated protein folding independent of cofactor	GO:0051086	GO:BP	3e-05	8	1445	7	D2 low v hi SI down
1523	nucleoside phosphate biosynthetic process	GO:1901293	GO:BP	4.5e-05	299	1634	46	D2 low v hi SI down
1524	succinate metabolic process	GO:0006105	GO:BP	5.49e-05	8	1576	7	D2 low v hi SI down
1525	protein deneddylation	GO:0000338	GO:BP	7.44e-05	11	1615	8	D2 low v hi SI down
1526	synaptic signaling	GO:0099536	GO:BP	0.000184956	953	1518	97	D2 low v hi SI down
1527	regulation of telomere maintenance via telomere lengthening	GO:1904356	GO:BP	0.000236182	44	1034	12	D2 low v hi SI down
1528	nervous system development	GO:0007399	GO:BP	0.000305876	2593	1631	227	D2 low v hi SI down
1529	macromolecule catabolic process	GO:0009057	GO:BP	0.00034576	1402	1628	137	D2 low v hi SI down
1530	organophosphate metabolic process	GO:0019637	GO:BP	0.00038893	1047	1634	109	D2 low v hi SI down
1531	chemical synaptic transmission	GO:0007268	GO:BP	0.000405088	904	1518	92	D2 low v hi SI down
1532	anterograde trans-synaptic signaling	GO:0098916	GO:BP	0.000405088	904	1518	92	D2 low v hi SI down
1533	protein localization to organelle	GO:0033365	GO:BP	0.000435202	996	1661	106	D2 low v hi SI down
1534	positive regulation of telomere maintenance via telomere lengthening	GO:1904358	GO:BP	0.000449646	24	1034	9	D2 low v hi SI down
1535	vesicle-mediated transport in synapse	GO:0099003	GO:BP	0.000553278	295	1570	42	D2 low v hi SI down
1536	trans-synaptic signaling	GO:0099537	GO:BP	0.000601407	912	1518	92	D2 low v hi SI down
1537	positive regulation of telomere maintenance via telomerase	GO:0032212	GO:BP	0.000737012	21	912	8	D2 low v hi SI down
1538	generation of precursor metabolites and energy	GO:0006091	GO:BP	0.000749449	468	1634	59	D2 low v hi SI down
1539	regulation of telomere maintenance	GO:0032204	GO:BP	0.000756962	93	1094	17	D2 low v hi SI down
1540	small molecule metabolic process	GO:0044281	GO:BP	0.000901663	1762	1608	161	D2 low v hi SI down
1541	amino acid metabolic process	GO:0006520	GO:BP	0.00109203	276	1181	33	D2 low v hi SI down
1542	vesicle organization	GO:0016050	GO:BP	0.00110858	359	1609	48	D2 low v hi SI down
1543	regulation of telomere maintenance via telomerase	GO:0032210	GO:BP	0.00112904	38	682	9	D2 low v hi SI down
1544	protein catabolic process	GO:0030163	GO:BP	0.00140859	1016	1628	104	D2 low v hi SI down
1545	macromolecule modification	GO:0043412	GO:BP	0.00146819	2695	1685	237	D2 low v hi SI down
1546	purine-containing compound metabolic process	GO:0072521	GO:BP	0.00174206	571	1634	67	D2 low v hi SI down
1547	nucleotide metabolic process	GO:0009117	GO:BP	0.00192962	484	1625	59	D2 low v hi SI down
1548	vesicle-mediated transport	GO:0016192	GO:BP	0.00237447	1524	1536	136	D2 low v hi SI down
1549	positive regulation of telomere maintenance	GO:0032206	GO:BP	0.00266188	70	1094	14	D2 low v hi SI down
1550	carbohydrate derivative biosynthetic process	GO:1901137	GO:BP	0.00282088	598	1678	70	D2 low v hi SI down
1551	telomere maintenance via telomere lengthening	GO:0010833	GO:BP	0.0028543	64	1034	13	D2 low v hi SI down
1552	telomere maintenance via telomerase	GO:0007004	GO:BP	0.00302573	51	912	11	D2 low v hi SI down
1553	monoamine transport	GO:0015844	GO:BP	0.00360815	99	1417	19	D2 low v hi SI down
1554	RNA-templated DNA biosynthetic process	GO:0006278	GO:BP	0.00371618	52	912	11	D2 low v hi SI down
1555	protein targeting to lysosome	GO:0006622	GO:BP	0.00479779	29	1100	9	D2 low v hi SI down
1556	nucleotide biosynthetic process	GO:0009165	GO:BP	0.00495815	228	1542	33	D2 low v hi SI down
1557	regulation of behavior	GO:0050795	GO:BP	0.0053009	102	464	11	D2 low v hi SI down
1558	tricarboxylic acid cycle	GO:0006099	GO:BP	0.0054024	33	1576	11	D2 low v hi SI down
1559	monoatomic ion transmembrane transport	GO:0034220	GO:BP	0.00581825	980	1657	100	D2 low v hi SI down
1560	regulation of localization	GO:0032879	GO:BP	0.00668508	2108	1631	184	D2 low v hi SI down
1561	carbohydrate derivative metabolic process	GO:1901135	GO:BP	0.00811697	963	1678	99	D2 low v hi SI down
1562	proteasomal protein catabolic process	GO:0010498	GO:BP	0.00893674	523	1650	61	D2 low v hi SI down
1563	positive regulation of chromosome organization	GO:2001252	GO:BP	0.0104423	100	1094	16	D2 low v hi SI down
1564	phosphate-containing compound metabolic process	GO:0006796	GO:BP	0.0109437	2232	1643	193	D2 low v hi SI down
1565	proteolysis involved in protein catabolic process	GO:0051603	GO:BP	0.0109728	764	1413	72	D2 low v hi SI down
1566	phosphorus metabolic process	GO:0006793	GO:BP	0.0119111	2235	1643	193	D2 low v hi SI down
1567	regulation of transport	GO:0051049	GO:BP	0.0127739	1709	1631	153	D2 low v hi SI down
1568	tricarboxylic acid metabolic process	GO:0072350	GO:BP	0.0130555	19	1508	8	D2 low v hi SI down
1569	purine-containing compound biosynthetic process	GO:0072522	GO:BP	0.0133435	246	1634	35	D2 low v hi SI down
1570	carboxylic acid metabolic process	GO:0019752	GO:BP	0.013735	898	1684	93	D2 low v hi SI down
1571	oxoacid metabolic process	GO:0043436	GO:BP	0.0152417	912	1685	94	D2 low v hi SI down
1572	synaptic vesicle cycle	GO:0099504	GO:BP	0.0154319	241	1536	33	D2 low v hi SI down
1573	organic acid metabolic process	GO:0006082	GO:BP	0.0157644	925	1685	95	D2 low v hi SI down
1574	system development	GO:0048731	GO:BP	0.0170604	4155	1631	326	D2 low v hi SI down
1575	regulation of sodium ion transport	GO:0002028	GO:BP	0.0183326	64	1631	15	D2 low v hi SI down
1576	energy derivation by oxidation of organic compounds	GO:0015980	GO:BP	0.0191778	347	1579	43	D2 low v hi SI down
1577	regulation of telomerase RNA localization to Cajal body	GO:1904872	GO:BP	0.019772	7	581	4	D2 low v hi SI down
1578	purine nucleotide metabolic process	GO:0006163	GO:BP	0.0200169	428	1625	51	D2 low v hi SI down
1579	ribose phosphate biosynthetic process	GO:0046390	GO:BP	0.0208752	180	1542	27	D2 low v hi SI down
1580	'de novo' AMP biosynthetic process	GO:0044208	GO:BP	0.02089	8	1156	5	D2 low v hi SI down
1581	microtubule-based transport	GO:0099111	GO:BP	0.0214677	228	1653	33	D2 low v hi SI down
1582	RNA localization	GO:0006403	GO:BP	0.0223319	185	1594	28	D2 low v hi SI down
1583	neurogenesis	GO:0022008	GO:BP	0.0226499	1931	1631	168	D2 low v hi SI down
1584	positive regulation of DNA biosynthetic process	GO:2000573	GO:BP	0.0228176	51	912	10	D2 low v hi SI down
1585	transport along microtubule	GO:0010970	GO:BP	0.0231426	179	1653	28	D2 low v hi SI down
1586	glutamine family amino acid metabolic process	GO:0009064	GO:BP	0.0249888	74	1251	14	D2 low v hi SI down
1587	regulation of signaling	GO:0023051	GO:BP	0.0318942	3558	1542	269	D2 low v hi SI down
1588	regulation of DNA biosynthetic process	GO:2000278	GO:BP	0.0330341	89	912	13	D2 low v hi SI down
1589	neurotransmitter transport	GO:0006836	GO:BP	0.0345435	220	1518	30	D2 low v hi SI down
1590	ribonucleotide biosynthetic process	GO:0009260	GO:BP	0.0361283	175	1542	26	D2 low v hi SI down
1591	RNA localization to nucleus	GO:0090685	GO:BP	0.0388409	8	581	4	D2 low v hi SI down
1592	telomerase RNA localization	GO:0090672	GO:BP	0.0388409	8	581	4	D2 low v hi SI down
1593	telomerase RNA localization to Cajal body	GO:0090671	GO:BP	0.0388409	8	581	4	D2 low v hi SI down
1594	RNA localization to Cajal body	GO:0090670	GO:BP	0.0388409	8	581	4	D2 low v hi SI down
1595	monoatomic cation transmembrane transport	GO:0098655	GO:BP	0.0445244	815	1657	83	D2 low v hi SI down
1596	negative regulation of protein catabolic process in the vacuole	GO:1904351	GO:BP	0.0445979	3	689	3	D2 low v hi SI down
1597	negative regulation of lysosomal protein catabolic process	GO:1905166	GO:BP	0.0445979	3	689	3	D2 low v hi SI down
1598	regulation of cell communication	GO:0010646	GO:BP	0.0455066	3560	1542	268	D2 low v hi SI down
1599	ribose phosphate metabolic process	GO:0019693	GO:BP	0.0455747	372	1625	45	D2 low v hi SI down
1600	endomembrane system organization	GO:0010256	GO:BP	0.0460443	553	1609	60	D2 low v hi SI down
1601	cytoplasm	GO:0005737	GO:CC	2.67e-22	11558	1685	946	D2 low v hi SI down
1602	synapse	GO:0045202	GO:CC	1.51e-17	1858	1624	216	D2 low v hi SI down
1603	organelle membrane	GO:0031090	GO:CC	5.3e-15	3383	1540	314	D2 low v hi SI down
1604	endomembrane system	GO:0012505	GO:CC	2.46e-14	4247	1540	372	D2 low v hi SI down
1605	cell junction	GO:0030054	GO:CC	2.34e-13	2454	1631	251	D2 low v hi SI down
1606	somatodendritic compartment	GO:0036477	GO:CC	3.07e-12	1123	1631	138	D2 low v hi SI down
1607	bounding membrane of organelle	GO:0098588	GO:CC	7.02e-12	1789	1555	186	D2 low v hi SI down
1608	neuron projection	GO:0043005	GO:CC	3.33e-11	1544	1548	164	D2 low v hi SI down
1609	vesicle membrane	GO:0012506	GO:CC	4.48e-11	948	1548	115	D2 low v hi SI down
1610	cytoplasmic vesicle membrane	GO:0030659	GO:CC	6.63e-11	930	1548	113	D2 low v hi SI down
1611	cytosol	GO:0005829	GO:CC	7.24e-11	4001	1685	366	D2 low v hi SI down
1612	cell body	GO:0044297	GO:CC	8.64e-11	833	1628	108	D2 low v hi SI down
1613	Golgi apparatus	GO:0005794	GO:CC	6.08e-10	1430	1536	150	D2 low v hi SI down
1614	catalytic complex	GO:1902494	GO:CC	5.55e-09	1705	1660	178	D2 low v hi SI down
1615	vesicle	GO:0031982	GO:CC	9.7e-09	2207	1548	205	D2 low v hi SI down
1616	presynapse	GO:0098793	GO:CC	1.04e-08	837	1548	99	D2 low v hi SI down
1617	intracellular vesicle	GO:0097708	GO:CC	1.08e-08	2073	1548	195	D2 low v hi SI down
1618	cytoplasmic vesicle	GO:0031410	GO:CC	1.54e-08	2068	1548	194	D2 low v hi SI down
1619	dendrite	GO:0030425	GO:CC	8.53e-08	803	1536	93	D2 low v hi SI down
1620	dendritic tree	GO:0097447	GO:CC	9.72e-08	805	1536	93	D2 low v hi SI down
1621	cell projection	GO:0042995	GO:CC	9.84e-08	2587	1683	244	D2 low v hi SI down
1622	neuronal cell body	GO:0043025	GO:CC	1.43e-07	746	1546	88	D2 low v hi SI down
1623	plasma membrane bounded cell projection	GO:0120025	GO:CC	1.51e-07	2481	1683	235	D2 low v hi SI down
1624	intracellular protein-containing complex	GO:0140535	GO:CC	2.14e-07	894	1660	105	D2 low v hi SI down
1625	mitochondrion	GO:0005739	GO:CC	4.05e-07	1889	1660	185	D2 low v hi SI down
1626	endosome	GO:0005768	GO:CC	8.96e-07	966	1678	110	D2 low v hi SI down
1627	transport vesicle membrane	GO:0030658	GO:CC	2.02e-06	237	1548	39	D2 low v hi SI down
1628	endosome membrane	GO:0010008	GO:CC	5.49e-06	467	1636	62	D2 low v hi SI down
1629	synaptic vesicle membrane	GO:0030672	GO:CC	1.3e-05	166	1548	30	D2 low v hi SI down
1630	exocytic vesicle membrane	GO:0099501	GO:CC	1.3e-05	166	1548	30	D2 low v hi SI down
1631	glutamatergic synapse	GO:0098978	GO:CC	1.7e-05	809	1624	90	D2 low v hi SI down
1632	axon	GO:0030424	GO:CC	2.5e-05	805	1548	86	D2 low v hi SI down
1633	myelin sheath	GO:0043209	GO:CC	2.58e-05	203	1678	35	D2 low v hi SI down
1634	membrane protein complex	GO:0098796	GO:CC	2.87e-05	1256	1359	109	D2 low v hi SI down
1635	protein folding chaperone complex	GO:0101031	GO:CC	3.69e-05	36	1620	13	D2 low v hi SI down
1636	chaperonin-containing T-complex	GO:0005832	GO:CC	5.27e-05	10	1445	7	D2 low v hi SI down
1637	synaptic vesicle	GO:0008021	GO:CC	9.03e-05	272	1548	39	D2 low v hi SI down
1638	extrinsic component of organelle membrane	GO:0031312	GO:CC	0.000115441	38	1678	13	D2 low v hi SI down
1639	clathrin-coated vesicle	GO:0030136	GO:CC	0.000256878	158	1570	27	D2 low v hi SI down
1640	postsynapse	GO:0098794	GO:CC	0.000303017	1005	1536	97	D2 low v hi SI down
1641	extrinsic component of synaptic vesicle membrane	GO:0098850	GO:CC	0.000321297	24	1678	10	D2 low v hi SI down
1642	exocytic vesicle	GO:0070382	GO:CC	0.000512065	291	1548	39	D2 low v hi SI down
1643	coated vesicle	GO:0030135	GO:CC	0.000544768	245	1570	35	D2 low v hi SI down
1644	transport vesicle	GO:0030133	GO:CC	0.000722238	421	1548	50	D2 low v hi SI down
1645	endoplasmic reticulum	GO:0005783	GO:CC	0.000942484	1847	1133	121	D2 low v hi SI down
1646	secretory vesicle	GO:0099503	GO:CC	0.000969767	698	1263	62	D2 low v hi SI down
1647	early endosome	GO:0005769	GO:CC	0.0014678	409	1362	44	D2 low v hi SI down
1648	coated vesicle membrane	GO:0030662	GO:CC	0.0015196	122	1358	20	D2 low v hi SI down
1649	proteasome complex	GO:0000502	GO:CC	0.00194991	66	1169	13	D2 low v hi SI down
1650	melanosome	GO:0042470	GO:CC	0.0020966	102	1678	20	D2 low v hi SI down
1651	pigment granule	GO:0048770	GO:CC	0.0020966	102	1678	20	D2 low v hi SI down
1652	extrinsic component of membrane	GO:0019898	GO:CC	0.00239848	199	1147	24	D2 low v hi SI down
1653	endopeptidase complex	GO:1905369	GO:CC	0.00297714	95	1536	18	D2 low v hi SI down
1654	proteasome accessory complex	GO:0022624	GO:CC	0.00530114	27	1169	8	D2 low v hi SI down
1655	synaptic membrane	GO:0097060	GO:CC	0.00540156	549	1521	57	D2 low v hi SI down
1656	clathrin-coated vesicle membrane	GO:0030665	GO:CC	0.00570468	75	1303	14	D2 low v hi SI down
1657	distal axon	GO:0150034	GO:CC	0.00697267	392	1515	44	D2 low v hi SI down
1658	zona pellucida receptor complex	GO:0002199	GO:CC	0.00821262	8	1445	5	D2 low v hi SI down
1659	intraciliary transport particle	GO:0030990	GO:CC	0.00854096	27	1653	9	D2 low v hi SI down
1660	lytic vacuole	GO:0000323	GO:CC	0.00998236	521	1678	58	D2 low v hi SI down
1661	lysosome	GO:0005764	GO:CC	0.00998236	521	1678	58	D2 low v hi SI down
1662	retromer, cargo-selective complex	GO:0030906	GO:CC	0.0107442	3	835	3	D2 low v hi SI down
1663	peptidase complex	GO:1905368	GO:CC	0.0121207	126	1267	18	D2 low v hi SI down
1664	organelle envelope	GO:0031967	GO:CC	0.0126721	1303	1479	108	D2 low v hi SI down
1665	tubular endosome	GO:0097422	GO:CC	0.0177866	5	463	3	D2 low v hi SI down
1666	membrane raft	GO:0045121	GO:CC	0.0203909	319	1536	37	D2 low v hi SI down
1667	dopaminergic synapse	GO:0098691	GO:CC	0.0225444	21	561	5	D2 low v hi SI down
1668	vacuolar proton-transporting V-type ATPase, V1 domain	GO:0000221	GO:CC	0.022621	12	1063	5	D2 low v hi SI down
1669	proton-transporting V-type ATPase, V1 domain	GO:0033180	GO:CC	0.022621	12	1063	5	D2 low v hi SI down
1670	isocitrate dehydrogenase complex (NAD+)	GO:0045242	GO:CC	0.0229451	3	1075	3	D2 low v hi SI down
1671	membrane microdomain	GO:0098857	GO:CC	0.0232598	321	1536	37	D2 low v hi SI down
1672	cation-transporting ATPase complex	GO:0090533	GO:CC	0.0239918	45	1625	11	D2 low v hi SI down
1673	retromer complex	GO:0030904	GO:CC	0.0260594	20	1009	6	D2 low v hi SI down
1674	Golgi membrane	GO:0000139	GO:CC	0.0276626	550	1500	54	D2 low v hi SI down
1675	vacuole	GO:0005773	GO:CC	0.0300777	627	1678	65	D2 low v hi SI down
1676	microtubule	GO:0005874	GO:CC	0.0328687	472	1678	52	D2 low v hi SI down
1677	early endosome membrane	GO:0031901	GO:CC	0.0348088	166	1636	24	D2 low v hi SI down
1678	proton-transporting two-sector ATPase complex, catalytic domain	GO:0033178	GO:CC	0.0355308	13	1063	5	D2 low v hi SI down
1679	ATPase dependent transmembrane transport complex	GO:0098533	GO:CC	0.0367156	47	1625	11	D2 low v hi SI down
1680	organelle subcompartment	GO:0031984	GO:CC	0.0374671	1420	1133	91	D2 low v hi SI down
1681	rough endoplasmic reticulum membrane	GO:0030867	GO:CC	0.0378587	28	1479	8	D2 low v hi SI down
1682	mitochondrial matrix	GO:0005759	GO:CC	0.0380905	360	1453	38	D2 low v hi SI down
1683	transmembrane transporter complex	GO:1902495	GO:CC	0.0480363	466	1639	50	D2 low v hi SI down
1684	heterocyclic compound binding	GO:1901363	GO:MF	9.82e-08	2568	1667	259	D2 low v hi SI down
1685	nucleoside phosphate binding	GO:1901265	GO:MF	3.18e-07	2428	1675	246	D2 low v hi SI down
1686	nucleotide binding	GO:0000166	GO:MF	3.33e-07	2405	1675	244	D2 low v hi SI down
1687	ribonucleotide binding	GO:0032553	GO:MF	6.03e-07	2153	1621	216	D2 low v hi SI down
1688	ion binding	GO:0043167	GO:MF	7.88e-07	6250	1553	506	D2 low v hi SI down
1689	carbohydrate derivative binding	GO:0097367	GO:MF	1.97e-06	2483	1654	244	D2 low v hi SI down
1690	purine nucleotide binding	GO:0017076	GO:MF	1.97e-06	2245	1675	227	D2 low v hi SI down
1691	anion binding	GO:0043168	GO:MF	3.77e-06	2676	1646	257	D2 low v hi SI down
1692	small molecule binding	GO:0036094	GO:MF	4.86e-06	6473	1536	511	D2 low v hi SI down
1693	purine ribonucleotide binding	GO:0032555	GO:MF	5.23e-06	2134	1621	210	D2 low v hi SI down
1694	ligase activity	GO:0016874	GO:MF	6.86e-06	171	1156	28	D2 low v hi SI down
1695	catalytic activity	GO:0003824	GO:MF	9.05e-06	6778	1685	576	D2 low v hi SI down
1696	adenyl nucleotide binding	GO:0030554	GO:MF	1.61e-05	1659	1667	173	D2 low v hi SI down
1697	adenyl ribonucleotide binding	GO:0032559	GO:MF	2.8e-05	1549	1621	159	D2 low v hi SI down
1698	purine ribonucleoside triphosphate binding	GO:0035639	GO:MF	3.37e-05	2072	1621	201	D2 low v hi SI down
1699	ATP binding	GO:0005524	GO:MF	3.67e-05	1507	1621	155	D2 low v hi SI down
1700	ATP-dependent activity	GO:0140657	GO:MF	5.91e-05	623	1457	72	D2 low v hi SI down
1701	protein binding	GO:0005515	GO:MF	0.000256574	10224	1685	814	D2 low v hi SI down
1702	ATP-dependent protein folding chaperone	GO:0140662	GO:MF	0.000357045	30	1445	11	D2 low v hi SI down
1703	ATP hydrolysis activity	GO:0016887	GO:MF	0.000461195	398	1457	50	D2 low v hi SI down
1704	ribonucleoside triphosphate phosphatase activity	GO:0017111	GO:MF	0.00162511	1135	1470	108	D2 low v hi SI down
1705	pyrophosphatase activity	GO:0016462	GO:MF	0.00191286	1192	1470	112	D2 low v hi SI down
1706	hydrolase activity, acting on acid anhydrides, in phosphorus-containing anhydrides	GO:0016818	GO:MF	0.00198822	1193	1470	112	D2 low v hi SI down
1707	hydrolase activity, acting on acid anhydrides	GO:0016817	GO:MF	0.00198822	1193	1470	112	D2 low v hi SI down
1708	enzyme binding	GO:0019899	GO:MF	0.00446998	2169	1681	203	D2 low v hi SI down
1709	magnesium ion binding	GO:0000287	GO:MF	0.0291646	232	1576	32	D2 low v hi SI down
1710	unfolded protein binding	GO:0051082	GO:MF	0.0310505	88	1129	14	D2 low v hi SI down
1711	transmembrane transporter binding	GO:0044325	GO:MF	0.0332399	165	1461	24	D2 low v hi SI down
1712	tRNA binding	GO:0000049	GO:MF	0.0377286	78	1659	16	D2 low v hi SI down
1713	cation binding	GO:0043169	GO:MF	0.0440461	4354	1576	343	D2 low v hi SI down
1714	isocitrate dehydrogenase (NAD+) activity	GO:0004449	GO:MF	0.0470655	3	1075	3	D2 low v hi SI down
1715	Association of TriC/CCT with target proteins during biosynthesis	REAC:R-MMU-390471	REAC	0.0393368	9	912	6	D2 low v hi SI down
