## Supplemental Table 4 for "Nucleus accumbens neuron subtype translatome signatures in socially stressed females" (part 1 of 3)

### Sheet: f_a2a_m3_clusterProfiler
	ONTOLOGY	ID	Description	pvalue	p.adjust	qvalue	geneID	Count
GO:0006397	BP	GO:0006397	mRNA processing	1.10634e-17	1.10634e-17	2.55196e-14	Smu1/Cstf2/Mtrex/Dhx15/Papolg/Thoc5/Nono/Hnrnpk/Ncl/Leo1/Cpsf3/Wtap/Dhx36/Ppil3/Hnrnpf/Mbnl2/Eif4a3/Ptbp2/Rbmx/Ahcyl1/Ddx1/Xrn2/Rnf113a2/Gpkow/Rnps1/Prpf18/App/Ik/Hnrnpll/Nup98/Sf3b1/Ddx5/Fxr1/Rpusd2/Grsf1/Cpeb3/Iws1/Virma/Dbr1/Fam172a/Hnrnpu/Sf3a3/Cdc73/Rprd1b/Dhx8/Dhx9/Tent4b/Thrap3/Ncbp3/Rbm5/Ncbp1/Gemin8/Hnrnpa1/Coil/Snrnp200/Prpf3/Snw1/Rnpc3/Pcbp1/Sf3a1/Fam50a/Plrg1/Mettl3/Mettl14/Hnrnpc/Cpsf7/Rngtt/Rbm22/Snrpd3/Zc3h3/Pqbp1/Hnrnpl/Rbmxl1/C1qbp/Sap18/Ptcd2/Scaf4/Rbm41/Ddx20/Lsm3	80
GO:0034470	BP	GO:0034470	ncRNA processing	1.16248e-17	1.16248e-17	2.55196e-14	Mtrex/Wdr3/Ncl/Parn/Wdr36/Thumpd3/Bms1/Utp4/Zmpste24/Ddx1/Rpl7l1/Rnf113a2/Trnt1/Elp1/Exosc10/Nsun6/Ddx5/Rpusd2/Grsf1/Dimt1/Ints12/Ddx21/Pa2g4/Pop1/Ints10/Utp3/Fdxacb1/Utp14a/Pwp1/Tent4b/Sbds/Naf1/Ints11/Ncbp1/Nop14/Cdkal1/Nol11/Tyw3/Trmt1l/Dus4l/Utp14b/Cdk5rap1/Mettl18/Mto1/Wdr4/Hsd17b10/Utp6/Ints9/Elp4/Thumpd2/Trdmt1/Mettl3/Trim71/Exd1/Zcchc4/Nvl/Srfbp1/Osgepl1/Prkdc/Toe1/Thada/Rrs1/Nsun3/Ddx52/Prorp/Tdrkh/Trmt9b/Tsr1/Pih1d2/Bud23/Adat2/Utp23	72
GO:0048193	BP	GO:0048193	Golgi vesicle transport	2.54543e-16	2.54543e-16	3.72526e-13	Golga5/Rab1a/Sar1b/Trappc8/Copb1/Copg2/Cog2/Dop1a/Snx2/Exoc1/Slc30a6/Copb2/Copg1/Snx1/Pgap1/Ap1g1/Sorl1/Cog6/Bbs2/Arcn1/Trappc12/Myo1b/Ap4m1/Cog3/Sec23b/Vps29/Mia2/Trappc13/Tfg/Scfd1/Rab6a/Stx5a/Exoc2/Atp2c1/Arl1/Trappc3/Lyplal1/Trappc11/Atp9b/Vps41/Bet1/Lamp1/Golph3l/Exoc8/Snx3/Vcp/P4hb/Prepl/Tmed10/Rbsn/Sptbn1/Rint1/Kif16b/Yipf4/Arfgef2/Cln3	56
GO:0022613	BP	GO:0022613	ribonucleoprotein complex biogenesis	1.21388e-15	1.21388e-15	1.12374e-12	Mtrex/Cul4a/Wdr3/Ncl/Nup88/Abce1/Wdr36/Cul4b/Dhx29/Bms1/Ptbp2/Rbmx/Utp4/Nmd3/Rpl7l1/Gnl2/Prpf18/Exosc10/Sf3b1/Rpusd2/Spata5/Dimt1/Xrcc5/Ddx21/Mrps2/Pa2g4/Sf3a3/Utp3/Cdc73/Fdxacb1/Utp14a/Ruvbl1/Pwp1/Dhx9/Tent4b/Sbds/Naf1/Aatf/Gnl3l/Rbm5/Ncbp1/Gemin8/Nop14/Nol11/Rpl7a/Coil/Rrn3/Utp14b/Snrnp200/Prpf3/Mettl18/Utp6/Sf3a1/Cpsf7/Zcchc4/Mterf3/Nvl/Snrpd3/Srfbp1/Mrpl22/Prkdc/C1qbp/Rrs1/Nsun3/Ddx52/Ddx20/Tsr1/Pih1d2/Bud23/Utp23	70
GO:0072594	BP	GO:0072594	establishment of protein localization to organelle	1.27973e-15	1.27973e-15	1.12374e-12	Tcp1/Cct2/Cct5/Nup153/Cct4/Nedd4/Mapk1/Nup88/M6pr/Nup107/Pik3c3/Kpna3/Macroh2a2/Ipo7/Hspa5/Nxt2/Tpr/Srp54c/Lonp2/Cct6a/Vps13a/Man1a/Ptgs2/Mtch2/Pex3/Ranbp2/Sorl1/Stam/Nup98/Ddx5/Eif4enif1/Ap4m1/Sgtb/Cse1l/Kpna4/Ap3b1/Kpna6/Rab3gap1/Dnaja1/Rab7/Pmpcb/Hspa4/Timm23/Pex1/Vps53/Cct8/Kpnb1/Rab23/Aifm1/Kpna2/Cacng3/Vps41/Ywhaz/Lamp1/Vps8/Appl2/Tram1/Rbm22/Xbp1/Ubl4a/Psen1/Angpt1/Tram2/Hsp90ab1/Hdac3/Ipo11/Snupn/Hikeshi/Hspd1/Brca2/Pttg1ip/Gbp4	72
GO:0051656	BP	GO:0051656	establishment of organelle localization	2.36045e-15	2.36045e-15	1.72727e-12	Exoc3/Armcx3/Rab1a/Sar1b/Trappc8/Copg2/Actr10/Nup88/Cdc23/Abce1/Cenpc1/Map2/Exoc1/Cep83/Fez1/Wdr11/Pcm1/Nmd3/Dock7/Cops5/Copg1/Snx4/Syne1/Vps4b/Pdcd10/Stam/Trappc12/Sybu/Myo1b/Ap3b1/Rab3gap1/Hnrnpu/Spice1/Myh10/Trappc13/Rab7/Hmox1/Exoc2/Rasgrp1/Ctnnb1/Trappc3/Kpnb1/Trappc11/Ikbkg/D6Wsu163e/Kif18a/Incenp/Ywhaz/Chmp2b/Lamp1/Exoc8/Ubxn2b/Dync1i1/Fnbp1l/Rabgef1/Pibf1/Psen1/Gab2/Tmed10/Nuf2/Itgb1/Pafah1b1/Seh1l/Rrs1/Snap23/Prkn/Brca2/Agbl4/Snapin/Chmp1b/Cenpa/Cln3/Pld2	73
GO:0043161	BP	GO:0043161	proteasome-mediated ubiquitin-dependent protein catabolic process	4.92151e-14	4.92151e-14	3.08686e-11	Marchf6/Erlin2/Psmd6/Cul1/Pja2/Cul5/Cul4a/Rnf34/Cdc23/Crbn/Anapc1/Hectd1/Ccdc47/Hspa5/Appbp2/Amfr/Rnf19a/Klhdc1/Gclc/Ube2j1/Ufd1/Fbxl2/Psmd1/Rad23b/Armc8/Psma5/Psmd14/Man1a/Ppp2cb/Dnajb9/Erlin1/Cul2/Psmc2/Btrc/Ubr1/Ubxn2a/Tmem67/Tbx21/Bbs7/Plk2/Usp14/Fbxl20/Pcbp2/Arih1/Ctnnb1/Stt3b/Ddb1/Fbxo3/Rybp/Psmc6/Trim71/Fbxo4/Ubxn2b/Mapk9/Birc2/Vcp/Anapc4/Ltn1/Psen1/Tbl1x/Fbxo17/Sirt2/Prkn/Foxred2/Nedd4l/Psmd10/Ascc2/Pbk	68
GO:0008380	BP	GO:0008380	RNA splicing	4.79932e-13	4.79932e-13	2.63394e-10	Smu1/Mtrex/Dhx15/Thoc5/Nono/Hnrnpk/Ncl/Tada1/Wtap/Hnrnph2/Ppil3/Hnrnpf/Mbnl2/Eif4a3/Ptbp2/Rbmx/Ddx1/Rnf113a2/Gpkow/Rnps1/Prpf18/Ik/Hnrnpll/Nup98/Sf3b1/Ddx5/Fxr1/Grsf1/Iws1/Virma/Dbr1/Fam172a/Hnrnpu/Sf3a3/Prmt1/Dhx8/Dhx9/Thrap3/Rbm5/Ncbp1/Gemin8/Hnrnpa1/Coil/Snrnp200/Prpf3/Snw1/Rnpc3/Sf3a1/Fam50a/Plrg1/Mettl3/Mettl14/Mettl4/Hnrnpc/Rbm22/Snrpd3/Pqbp1/Hnrnpl/Rbmxl1/C1qbp/Sap18/Hnrnph3/Rbm12/Rbm41/Ddx20/Lsm3	66
GO:0042254	BP	GO:0042254	ribosome biogenesis	2.53484e-12	2.53484e-12	1.11293e-09	Mtrex/Cul4a/Wdr3/Ncl/Nup88/Abce1/Wdr36/Cul4b/Dhx29/Bms1/Utp4/Nmd3/Rpl7l1/Gnl2/Exosc10/Rpusd2/Spata5/Dimt1/Xrcc5/Ddx21/Mrps2/Pa2g4/Utp3/Fdxacb1/Utp14a/Pwp1/Tent4b/Sbds/Naf1/Aatf/Gnl3l/Nop14/Nol11/Rpl7a/Rrn3/Utp14b/Mettl18/Utp6/Zcchc4/Mterf3/Nvl/Srfbp1/Mrpl22/Prkdc/C1qbp/Rrs1/Nsun3/Ddx52/Tsr1/Pih1d2/Bud23/Utp23	52
GO:0043414	BP	GO:0043414	macromolecule methylation	2.53484e-12	2.53484e-12	1.11293e-09	Setd2/Ash1l/Etf1/Thumpd3/Wtap/Ash2l/Kansl3/Zmpste24/Prdm9/Nsun6/Cxxc1/Dimt1/Iws1/Kat8/Virma/Gspt1/Kmt5b/Setdb2/Ezh1/Rab6a/Fdxacb1/Prmt1/Parp1/Ctnnb1/Setdb1/Rlf/Tyw3/Trmt1l/Smyd3/Mettl18/Mto1/Wdr4/Hsd17b10/Nfyc/Snw1/Thumpd2/Trdmt1/Mettl3/Mettl14/Mettl4/Zcchc4/Smyd1/Xbp1/Snrpd3/Kansl1/Thada/Nsun3/Gnas/Prmt3/Trmt9b/Ntmt1/Bud23	52
GO:0016482	BP	GO:0016482	cytosolic transport	6.06998e-12	6.06998e-12	2.14812e-09	Mapk1/Pik3c3/Vps35/Dop1a/Tmem87b/Snx2/Map2/Slc30a6/Vps26b/Snx1/Ap1g1/Washc2/Cltc/Sorl1/Sybu/Ap4m1/Tmem87a/Vps29/Rab7/Rab6a/Stx5a/Arl1/Vps53/Snx6/Cln5/Heatr5b/Lamp1/Snx3/Dnajc13/Rab9/Prepl/Rbsn/Pikfyve/Kif16b/Baiap3/Cln3	36
GO:0007034	BP	GO:0007034	vacuolar transport	6.31701e-12	6.31701e-12	2.14812e-09	Uevld/Nedd4/M6pr/Pik3c3/Vipas39/Vps35/Vps13a/Vps33a/Ap1g1/Tmem106b/Vps4b/Sorl1/Stam/Gprasp1/Ndfip1/Ap4m1/Ap3b1/Vps29/Rab7/Vps53/Ndfip2/Cacng3/Vps41/Pcdhga3/Chmp2b/Lamp1/Vps8/Vta1/Vcp/Rbsn/Tmem50b/Prkn/Snapin/Chmp1b/Cln3	35
GO:0033044	BP	GO:0033044	regulation of chromosome organization	6.3697e-12	6.3697e-12	2.14812e-09	Tcp1/Actl6a/Cct2/Cct5/Cct4/Mapk1/Cdc23/Parn/Anapc1/Dhx36/Zwint/Tpr/Cct6a/Actr8/Ik/Exosc10/Tasor/Cdc16/Trappc12/Xrcc5/Gnl3/Hnrnpu/Setdb2/Ruvbl1/Zfp207/Tent4b/Naf1/Parp1/Gnl3l/Ctnnb1/Setdb1/Cct8/Incenp/Yy1/Fbxo4/Anapc7/Hnrnpc/H3f3a/Ncapd2/Slf1/Nek6/Anapc4/Sin3a/Nuf2/Slf2	45
GO:0006399	BP	GO:0006399	tRNA metabolic process	6.84966e-12	6.84966e-12	2.14812e-09	Dars/Dars2/Tarsl2/Thumpd3/Gars/Rars2/Ddx1/Trnt1/Elp1/Exosc10/Nsun6/Grsf1/Kars/Pop1/Nars/Iars/Cdkal1/Tyw3/Dtd1/Trmt1l/Dus4l/Cdk5rap1/Mto1/Wdr4/Hsd17b10/Elp4/Thumpd2/Iars2/Mars2/Trdmt1/Osgepl1/Yars2/Thada/Nsun3/Prorp/Trmt9b/Adat2	37
GO:0031503	BP	GO:0031503	protein-containing complex localization	8.71956e-12	8.71956e-12	2.55223e-09	Exoc3/Nedd4/Dag1/Nup88/Sacm1l/Abce1/Vps35/Pcm1/Nmd3/Washc5/Ttc30b/Stau2/Stau1/Ophn1/Ift57/Hnrnpu/Ttc21b/Kif3b/Dlg2/Ift172/Ttc26/Ift74/Wdr35/Ift80/Mios/Dync2li1/Ift88/Adam22/Cacng3/Numb/Ift140/Ttc30a1/Fkbp4/Reln/Itgb1/Seh1l/Rrs1/Snap23/Nme7/Sirt2/Exoc3l4/Snapin/Snap47/Dzip1	44
GO:0010970	BP	GO:0010970	transport along microtubule	1.16226e-11	1.16226e-11	3.18934e-09	Armcx3/Rab1a/Copg2/Actr10/Map2/Fez1/Pcm1/Ttc30b/Stau2/Copg1/Stau1/App/Ift57/Sybu/Ap3b1/Hnrnpu/Ttc21b/Kif3b/Dlg2/Ift172/Ttc26/Ift74/Wdr35/Rasgrp1/Ift80/Dync2li1/Ift88/Lamp1/Dync1i1/Ift140/Rabgef1/Ttc30a1/Pafah1b1/Nme7/Agbl4/Snapin/Cln3	37
GO:0007033	BP	GO:0007033	vacuole organization	1.6046e-11	1.6046e-11	4.14415e-09	Rab1a/Pik3c3/Vps35/Lrba/Fez1/Vmp1/Washc5/Snx4/Vps33a/Tmem106b/Vps4b/Ap4m1/Ubxn2a/Atg3/Ap3b1/Rab3gap1/Mtor/Atg16l1/Atp2a2/Rab7/Scfd1/Tmem165/Cln5/Rab23/Ift88/Tmem41b/Pi4kb/Pik3c2a/Chmp2b/Fig4/Ubxn2b/Tpp1/Psen1/Rab39/Pikfyve/Npr2/Snapin/Chmp1b/Cln3/Laptm4b	40
GO:0016197	BP	GO:0016197	endosomal transport	2.46156e-11	2.46156e-11	5.90002e-09	Reps2/Vps35/Tmem87b/Snx2/Lrba/Washc5/Vps26b/Snx4/Snx1/Washc2/Cltc/Vps4b/Sorl1/Stam/Tmem87a/Vps29/Ap5m1/Actn2/Rab7/Rab6a/Stx5a/Bves/Atp6ap1/Arl1/Vps53/Snx6/Cln5/Heatr5b/Reps1/Chmp2b/Vta1/Zfyve9/Snx3/Vcp/Rab9/Prepl/Rbsn/Tmem50b/Zdhhc2/Pikfyve/Baiap3/Chmp1b/Laptm4b	43
GO:0032200	BP	GO:0032200	telomere organization	2.55323e-11	2.55323e-11	5.90002e-09	Tcp1/Actl6a/Cct2/Cct5/Cct4/Rpa1/Mapk1/Parn/Dhx36/Apex1/Cct6a/Actr8/Exosc10/Xrcc5/Gnl3/Hnrnpu/Ezh1/Ruvbl1/Dclre1b/Tent4b/Naf1/Parp1/Gnl3l/Ctnnb1/Cct8/Yy1/Fbxo4/Hnrnpc/H3f3a/Prkdc/Blm/Brca2/Mad2l2	33
GO:0032259	BP	GO:0032259	methylation	2.91142e-11	2.91142e-11	6.21696e-09	Setd2/Ash1l/Etf1/Thumpd3/Wtap/Ash2l/Kansl3/Zmpste24/Prdm9/Nsun6/Cxxc1/Dimt1/Iws1/Kat8/Virma/Gspt1/Kmt5b/Setdb2/Ezh1/Rab6a/Fdxacb1/Prmt1/Parp1/Ctnnb1/Setdb1/Rlf/Tyw3/Trmt1l/Smyd3/Mettl18/Mto1/Wdr4/Hsd17b10/Nfyc/Snw1/Thumpd2/Trdmt1/Mettl3/Mettl14/Mettl4/Armt1/Zcchc4/Smyd1/Xbp1/Snrpd3/Kansl1/Thada/Prdm4/Nsun3/Gnas/Nsd2/Prmt3/Trmt9b/Ntmt1/Bud23	55
GO:0099111	BP	GO:0099111	microtubule-based transport	2.97359e-11	2.97359e-11	6.21696e-09	Armcx3/Rab1a/Copg2/Actr10/Map2/Ccdc39/Fez1/Pcm1/Ttc30b/Stau2/Copg1/Stau1/App/Ift57/Sybu/Ap3b1/Hnrnpu/Ttc21b/Kif3b/Dlg2/Ift172/Ttc26/Ift74/Wdr35/Rasgrp1/Ift80/Dnah1/Dync2li1/Nek10/Ift88/Lamp1/Dync1i1/Ift140/Rabgef1/Ttc30a1/Nme5/Pafah1b1/Nme7/Agbl4/Snapin/Cln3	41
GO:0000375	BP	GO:0000375	RNA splicing, via transesterification reactions	4.51108e-11	4.51108e-11	8.25251e-09	Smu1/Hnrnpk/Ncl/Wtap/Mbnl2/Eif4a3/Ptbp2/Rbmx/Rnf113a2/Gpkow/Rnps1/Prpf18/Ik/Nup98/Sf3b1/Ddx5/Fxr1/Dbr1/Fam172a/Hnrnpu/Sf3a3/Dhx8/Dhx9/Thrap3/Rbm5/Ncbp1/Gemin8/Hnrnpa1/Coil/Snrnp200/Prpf3/Snw1/Rnpc3/Sf3a1/Plrg1/Mettl3/Mettl14/Hnrnpc/Rbm22/Snrpd3/Pqbp1/Hnrnpl/Rbmxl1/C1qbp/Sap18/Rbm41/Ddx20/Lsm3	48
GO:0000377	BP	GO:0000377	RNA splicing, via transesterification reactions with bulged adenosine as nucleophile	4.51108e-11	4.51108e-11	8.25251e-09	Smu1/Hnrnpk/Ncl/Wtap/Mbnl2/Eif4a3/Ptbp2/Rbmx/Rnf113a2/Gpkow/Rnps1/Prpf18/Ik/Nup98/Sf3b1/Ddx5/Fxr1/Dbr1/Fam172a/Hnrnpu/Sf3a3/Dhx8/Dhx9/Thrap3/Rbm5/Ncbp1/Gemin8/Hnrnpa1/Coil/Snrnp200/Prpf3/Snw1/Rnpc3/Sf3a1/Plrg1/Mettl3/Mettl14/Hnrnpc/Rbm22/Snrpd3/Pqbp1/Hnrnpl/Rbmxl1/C1qbp/Sap18/Rbm41/Ddx20/Lsm3	48
GO:0000398	BP	GO:0000398	mRNA splicing, via spliceosome	4.51108e-11	4.51108e-11	8.25251e-09	Smu1/Hnrnpk/Ncl/Wtap/Mbnl2/Eif4a3/Ptbp2/Rbmx/Rnf113a2/Gpkow/Rnps1/Prpf18/Ik/Nup98/Sf3b1/Ddx5/Fxr1/Dbr1/Fam172a/Hnrnpu/Sf3a3/Dhx8/Dhx9/Thrap3/Rbm5/Ncbp1/Gemin8/Hnrnpa1/Coil/Snrnp200/Prpf3/Snw1/Rnpc3/Sf3a1/Plrg1/Mettl3/Mettl14/Hnrnpc/Rbm22/Snrpd3/Pqbp1/Hnrnpl/Rbmxl1/C1qbp/Sap18/Rbm41/Ddx20/Lsm3	48
GO:1901293	BP	GO:1901293	nucleoside phosphate biosynthetic process	5.35597e-11	5.35597e-11	9.40621e-09	Ndufs1/Sdha/Acat1/Dck/Mmut/Mapk1/Rrm2b/Acsl6/Gars/Adss/Nampt/Ppat/Prpsap2/Paics/Adsl/Dhodh/Kars/Acsl1/Pank1/Cmpk2/Gucy1b1/Nadsyn1/Pdha1/Pdk3/Pank4/Parp1/Pid1/Atp5c1/Atp5b/Papss1/Acly/Rrm1/Pank2/Vcp/Ak5/Nme5/Adk/Prps1/Gucy1a1/Nme7/Prkn/Npr2/Dmac2l/Adcy4/Idh2/Ndufa12	46
GO:0016050	BP	GO:0016050	vesicle organization	8.91549e-11	8.91549e-11	1.50553e-08	Rab1a/Sar1b/Trappc8/Pik3c3/Atp6v1b2/Washc5/Ap1g1/Usp8/Vps4b/Atp6v1e1/Stam/Samd9l/Sec23ip/Trappc12/Snx10/Ap3b1/Sec23b/Atp6v1h/Trappc13/Rab7/Stx5a/Atp6ap1/Trappc3/Trappc11/Vps41/Ap1m1/Bet1/Chmp2b/AU040320/Stx2/Vps8/Golph3l/Exoc8/Fnbp1l/Snx3/Dnajc13/Osbp/Tmed10/Pafah1b1/Gnai3/Abcb6/Snap23/Rab39/Pikfyve/Prkn/Yipf4/Baiap3/Snapin/Snap47/Chmp1b/Arfgef2/Atp6v1c1/Cln3/Laptm4b	54
GO:0009165	BP	GO:0009165	nucleotide biosynthetic process	9.69693e-11	9.69693e-11	1.57684e-08	Ndufs1/Sdha/Acat1/Dck/Mmut/Mapk1/Rrm2b/Acsl6/Gars/Adss/Nampt/Ppat/Prpsap2/Paics/Adsl/Dhodh/Kars/Acsl1/Pank1/Cmpk2/Gucy1b1/Nadsyn1/Pdha1/Pdk3/Pank4/Parp1/Pid1/Atp5c1/Atp5b/Papss1/Acly/Rrm1/Pank2/Vcp/Nme5/Adk/Prps1/Gucy1a1/Nme7/Prkn/Npr2/Dmac2l/Adcy4/Idh2/Ndufa12	45
GO:0030705	BP	GO:0030705	cytoskeleton-dependent intracellular transport	1.55028e-10	1.55028e-10	2.43091e-08	Armcx3/Rab1a/Copg2/Actr10/Map2/Fez1/Pcm1/Ttc30b/Stau2/Copg1/Stau1/App/Ift57/Sybu/Myo1b/Ap3b1/Hnrnpu/Ttc21b/Kif3b/Dlg2/Ift172/Ttc26/Ift74/Wdr35/Rasgrp1/Ift80/Dync2li1/Ift88/Lamp1/Dync1i1/Fnbp1l/Ift140/Rabgef1/Ttc30a1/Pafah1b1/Nme7/Agbl4/Snapin/Cln3	39
GO:0000723	BP	GO:0000723	telomere maintenance	2.17939e-10	2.17939e-10	3.29954e-08	Tcp1/Actl6a/Cct2/Cct5/Cct4/Rpa1/Mapk1/Parn/Dhx36/Apex1/Cct6a/Actr8/Exosc10/Xrcc5/Gnl3/Hnrnpu/Ruvbl1/Dclre1b/Tent4b/Naf1/Parp1/Gnl3l/Ctnnb1/Cct8/Yy1/Fbxo4/Hnrnpc/Prkdc/Blm/Brca2/Mad2l2	31
GO:0042176	BP	GO:0042176	regulation of protein catabolic process	2.30616e-10	2.30616e-10	3.37508e-08	Cul4a/Nedd4/Vps35/Cul4b/Rnf19a/Gclc/Snx1/Psmd1/Rad23b/Usp8/Psmd14/App/Fbxo11/Sorl1/Samd9l/Fyn/Ndfip1/Ophn1/Btrc/Ubxn2a/Tmtc3/Tmem67/Bbs7/Plk2/Usp14/Fbxl20/Rab7/Stx5a/Arih1/Irak3/Sgsm3/Adam9/Tiparp/Ddb1/Sco1/Rybp/Mapk9/Snx3/Vcp/Psen1/Rhbdd1/Atraid/Hsp90ab1/Zdhhc2/Cblb/Sirt2/Prkn/Vgll4/Nedd4l/Psmd10/Mad2l2/Pttg1ip/Laptm4b/Pbk	54
GO:1905515	BP	GO:1905515	non-motile cilium assembly	2.56682e-10	2.56682e-10	3.58744e-08	Pcm1/Cep350/Bbs2/Ift57/Ttc8/Cep126/Tmem67/Bbs7/Ift172/Ift74/Kcnf1/Ift80/Ift88/Ift140/Cep250/Pibf1/Gorab/Pqbp1/Mks1/Rpgrip1l/Rpgrip1/Arl13b	22
GO:0050684	BP	GO:0050684	regulation of mRNA processing	2.61468e-10	2.61468e-10	3.58744e-08	Hnrnpk/Ncl/Leo1/Wtap/Dhx36/Mbnl2/Eif4a3/Rbmx/Ahcyl1/Rnps1/Nup98/Ddx5/Fxr1/Cpeb3/Iws1/Virma/Fam172a/Hnrnpu/Cdc73/Dhx9/Thrap3/Rbm5/Ncbp1/Snw1/Cpsf7/Zc3h3/Hnrnpl/Rbmxl1/C1qbp/Sap18/Ptcd2	31
GO:0044782	BP	GO:0044782	cilium organization	2.73667e-10	2.73667e-10	3.64103e-08	Cep78/Dnal1/Ccdc39/Atxn10/Cep83/Wdr11/Pcm1/Ttc30b/Ttc17/Syne1/Ttc39c/Cep350/Bbs2/Ift57/Ttc8/Atg3/Snx10/Cep126/Ttc21b/Meig1/Tmem67/Kif3b/Bbs7/Cyld/Iqcb1/Rilpl1/Gdi2/Cfap20/Ift172/Ttc26/Ift74/Wdr35/Kcnf1/Ift80/Dnah1/Rab23/Dync2li1/Ift88/Fnbp1l/Ift140/Cep250/Pibf1/Ttc30a1/Gorab/Pqbp1/Nme5/Odf2l/Cfap65/Dnah7a/Wdr90/Nme7/Nedd9/Mks1/Rpgrip1l/Rpgrip1/Dzip1/Arl13b/Lrguk	58
GO:0001510	BP	GO:0001510	RNA methylation	3.204e-10	3.204e-10	4.13743e-08	Thumpd3/Wtap/Nsun6/Dimt1/Virma/Fdxacb1/Tyw3/Trmt1l/Mto1/Wdr4/Hsd17b10/Thumpd2/Trdmt1/Mettl3/Mettl14/Mettl4/Zcchc4/Thada/Nsun3/Trmt9b/Bud23	21
GO:1904356	BP	GO:1904356	regulation of telomere maintenance via telomere lengthening	4.38971e-10	4.38971e-10	5.50661e-08	Tcp1/Cct2/Cct5/Cct4/Mapk1/Parn/Dhx36/Cct6a/Exosc10/Xrcc5/Hnrnpu/Tent4b/Naf1/Parp1/Gnl3l/Ctnnb1/Cct8/Fbxo4/Hnrnpc	19
GO:2001252	BP	GO:2001252	positive regulation of chromosome organization	4.99026e-10	4.99026e-10	6.08607e-08	Tcp1/Actl6a/Cct2/Cct5/Cct4/Mapk1/Parn/Dhx36/Tpr/Cct6a/Actr8/Tasor/Xrcc5/Gnl3/Setdb2/Ruvbl1/Naf1/Ctnnb1/Setdb1/Cct8/Yy1/Fbxo4/Ncapd2/Slf1/Sin3a/Slf2	26
GO:0009451	BP	GO:0009451	RNA modification	5.32022e-10	5.32022e-10	6.31312e-08	Thumpd3/Wtap/Elp1/Nsun6/Rpusd2/Dimt1/Virma/Fdxacb1/Naf1/Cdkal1/Tyw3/Trmt1l/Dus4l/Cdk5rap1/Mto1/Wdr4/Hsd17b10/Elp4/Thumpd2/Trdmt1/Mettl3/Mettl14/Mettl4/Hnrnpc/Zcchc4/Osgepl1/Thada/Nsun3/Trmt9b/Bud23/Adat2	31
GO:0007059	BP	GO:0007059	chromosome segregation	7.0934e-10	7.0934e-10	7.90831e-08	Ripor2/Actl6a/Ciao1/Cdc23/Anapc1/Cenpc1/Stag2/Ppp1r7/Zwint/Tpr/Washc5/Smc1a/Ncapd3/Prdm9/Cltc/Vps4b/Ik/Tasor/Top2b/Cdc16/Trappc12/Hnrnpu/Setdb2/Spice1/Kif3b/Mei4/Zfp207/Kpnb1/Mapre2/Kif18a/Lsm14a/Akap8/Incenp/Cep85/Tubgcp3/Tubgcp5/Fancm/Chmp2b/Tubgcp4/Anapc7/Ncapd2/Pibf1/Slf1/Cenpk/Nek6/Anapc4/Rad18/Nuf2/Seh1l/Hdac3/Rrs1/Abraxas1/Haus5/Sirt2/Brca2/Ntmt1/Slf2/Chmp1b/Kif23	59
GO:0042147	BP	GO:0042147	retrograde transport, endosome to Golgi	7.13718e-10	7.13718e-10	7.90831e-08	Vps35/Tmem87b/Snx2/Vps26b/Snx1/Washc2/Cltc/Tmem87a/Vps29/Rab7/Rab6a/Stx5a/Arl1/Vps53/Snx6/Cln5/Heatr5b/Snx3/Rab9/Prepl/Rbsn/Pikfyve/Baiap3	23
GO:0010833	BP	GO:0010833	telomere maintenance via telomere lengthening	7.495e-10	7.495e-10	7.90831e-08	Tcp1/Cct2/Cct5/Cct4/Rpa1/Mapk1/Parn/Dhx36/Cct6a/Exosc10/Xrcc5/Hnrnpu/Dclre1b/Tent4b/Naf1/Parp1/Gnl3l/Ctnnb1/Cct8/Fbxo4/Hnrnpc	21
GO:0006914	BP	GO:0006914	autophagy	7.56513e-10	7.56513e-10	7.90831e-08	Rab1a/Wdr47/Pik3c3/Rragb/Lrba/Fez1/Nampt/Vmp1/Zmpste24/Mid2/Fbxl2/Snx4/Snx14/Vps13a/Vps33a/Cltc/Vps4b/Rraga/Kat8/Ap4m1/Ubxn2a/Atg3/Rab3gap1/Mtor/Atg16l1/Gopc/Plk2/Atp2a2/Rab7/Nlrp6/Scfd1/Hmox1/Atf6/Mtmr4/Fundc2/Rab23/Ikbkg/Npc1/Ift88/Tmem41b/Vps41/Pik3c2a/Chmp2b/Lgals8/Ubxn2b/Fnbp1l/Cptp/Vcp/Trim68/Xbp1/Pafah1b2/Psen1/Gnai3/Wdr41/Rab39/Pikfyve/Sirt2/Prkn/Nod2/Snapin/Acer2/Chmp1b/Lix1/Cln3	64
GO:0061919	BP	GO:0061919	process utilizing autophagic mechanism	7.56513e-10	7.56513e-10	7.90831e-08	Rab1a/Wdr47/Pik3c3/Rragb/Lrba/Fez1/Nampt/Vmp1/Zmpste24/Mid2/Fbxl2/Snx4/Snx14/Vps13a/Vps33a/Cltc/Vps4b/Rraga/Kat8/Ap4m1/Ubxn2a/Atg3/Rab3gap1/Mtor/Atg16l1/Gopc/Plk2/Atp2a2/Rab7/Nlrp6/Scfd1/Hmox1/Atf6/Mtmr4/Fundc2/Rab23/Ikbkg/Npc1/Ift88/Tmem41b/Vps41/Pik3c2a/Chmp2b/Lgals8/Ubxn2b/Fnbp1l/Cptp/Vcp/Trim68/Xbp1/Pafah1b2/Psen1/Gnai3/Wdr41/Rab39/Pikfyve/Sirt2/Prkn/Nod2/Snapin/Acer2/Chmp1b/Lix1/Cln3	64
GO:0032204	BP	GO:0032204	regulation of telomere maintenance	8.23067e-10	8.23067e-10	8.40395e-08	Tcp1/Actl6a/Cct2/Cct5/Cct4/Mapk1/Parn/Dhx36/Cct6a/Actr8/Exosc10/Xrcc5/Gnl3/Hnrnpu/Ruvbl1/Tent4b/Naf1/Parp1/Gnl3l/Ctnnb1/Cct8/Yy1/Fbxo4/Hnrnpc	24
GO:0007018	BP	GO:0007018	microtubule-based movement	9.31085e-10	9.31085e-10	9.2908e-08	Armcx3/Rab1a/Ash1l/Copg2/Actr10/Lztfl1/Map2/Ccdc39/Fez1/Pcm1/Ttc30b/Stau2/Copg1/Chrna7/Vps13a/Stau1/App/Bbs2/Ift57/Sybu/Ap3b1/Dnaja1/Hnrnpu/Ttc21b/Meig1/Kif3b/Dlg2/Cfap20/Ift172/Ttc26/Ift74/Wdr35/Rasgrp1/Ift80/Dnah1/Kpnb1/Dync2li1/Nek10/Ift88/Kif18a/AU040320/Lamp1/Dync1i1/Ift140/Rabgef1/Ttc30a1/Dynlt3/Nme5/Cfap65/Pafah1b1/Dnah7a/Nme7/Kif16b/Tacr3/Agbl4/Snapin/Dzip1/Met/Cln3/Kif23	60
GO:0006403	BP	GO:0006403	RNA localization	9.6865e-10	9.6865e-10	9.45086e-08	Tcp1/Cct2/Thoc5/Nup153/Cct4/Setd2/Nup88/Nup107/Parn/Ahctf1/Nxt2/Dhx36/Eif4a3/Tpr/Stau1/Ranbp2/Exosc10/Peg10/Nup98/Xpo5/Iws1/Hnrnpu/Lrpprc/Dhx9/Ncbp3/Ncbp1/Kpnb1/Hnrnpa1/Yy1/Nxf1/Zc3h3/Seh1l/Snupn	33
GO:0000070	BP	GO:0000070	mitotic sister chromatid segregation	1.12518e-09	1.12518e-09	1.07394e-07	Ripor2/Cdc23/Cenpc1/Stag2/Zwint/Tpr/Smc1a/Ncapd3/Cltc/Vps4b/Ik/Tasor/Cdc16/Hnrnpu/Spice1/Kif3b/Zfp207/Kpnb1/Kif18a/Lsm14a/Akap8/Incenp/Chmp2b/Anapc7/Ncapd2/Pibf1/Slf1/Cenpk/Nuf2/Seh1l/Rrs1/Abraxas1/Slf2/Chmp1b/Kif23	35
GO:1903311	BP	GO:1903311	regulation of mRNA metabolic process	1.17571e-09	1.17571e-09	1.0983e-07	Hnrnpk/Ncl/Leo1/Parn/Csde1/Wtap/Dhx36/Mbnl2/Eif4a3/Apex1/Rbmx/Ahcyl1/Rnps1/Nup98/Ddx5/Fxr1/Cpeb3/Cnot1/Eif4enif1/Iws1/Virma/Mtor/Fam172a/Hnrnpu/Cdc73/Dhx9/Tent4b/Thrap3/Rbm5/Ncbp1/Zc3hav1/Calcr/Snw1/Mettl3/Mettl14/Trim71/Hnrnpc/Cpsf7/Ttc5/Zc3h3/Hnrnpl/Rbmxl1/C1qbp/Sap18/Ptcd2/Vim/Fastkd1	47
GO:0016570	BP	GO:0016570	histone modification	1.4506e-09	1.4506e-09	1.32685e-07	Actl6a/Brms1l/Setd2/Nap1l2/Ash1l/Leo1/Tada1/Cul4b/Ash2l/Kansl3/Zmpste24/Brcc3/Prdm9/Rbbp4/App/Rbbp7/Sf3b1/Cxxc1/Iws1/Kat8/Ddx21/Kmt5b/Setdb2/Parp2/Zzz3/Kdm4c/Ezh1/Jade3/Rcor3/Cdc73/Ruvbl1/Prmt1/Kat7/Pcgf6/Ctnnb1/Setdb1/Rlf/Smyd3/Akap8/Nfyc/Snw1/Ddb1/Taf7/Asxl1/Smyd1/Xbp1/Morf4l2/Taf2/Tbl1x/Sin3a/Kdm3a/Kansl1/Kdm5b/Hdac3/Abraxas1/Sirt2/Brca2/Ntmt1	58
GO:0060271	BP	GO:0060271	cilium assembly	2.37576e-09	2.37576e-09	2.09792e-07	Dnal1/Ccdc39/Atxn10/Cep83/Wdr11/Pcm1/Ttc30b/Syne1/Ttc39c/Cep350/Bbs2/Ift57/Ttc8/Atg3/Snx10/Cep126/Ttc21b/Meig1/Tmem67/Kif3b/Bbs7/Cyld/Iqcb1/Rilpl1/Gdi2/Cfap20/Ift172/Ttc26/Ift74/Wdr35/Kcnf1/Ift80/Dnah1/Rab23/Dync2li1/Ift88/Fnbp1l/Ift140/Cep250/Pibf1/Gorab/Pqbp1/Nme5/Odf2l/Cfap65/Dnah7a/Wdr90/Mks1/Rpgrip1l/Rpgrip1/Dzip1/Arl13b/Lrguk	53
GO:0000819	BP	GO:0000819	sister chromatid segregation	2.38915e-09	2.38915e-09	2.09792e-07	Ripor2/Actl6a/Cdc23/Anapc1/Cenpc1/Stag2/Zwint/Tpr/Smc1a/Ncapd3/Cltc/Vps4b/Ik/Tasor/Top2b/Cdc16/Hnrnpu/Spice1/Kif3b/Zfp207/Kpnb1/Kif18a/Lsm14a/Akap8/Incenp/Chmp2b/Anapc7/Ncapd2/Pibf1/Slf1/Cenpk/Nek6/Anapc4/Nuf2/Seh1l/Rrs1/Abraxas1/Slf2/Chmp1b/Kif23	40
GO:0007051	BP	GO:0007051	spindle organization	3.65778e-09	3.65778e-09	3.14893e-07	Ripor2/Stag2/Pde4dip/Tpr/Washc5/Smc1a/Cltc/Vps4b/Tasor/Cep126/Hnrnpu/Spice1/Kif3b/Plk2/Zfp207/Sbds/Kpnb1/Mapre2/Lsm14a/Incenp/Tubgcp3/Tubgcp5/Chmp2b/Tubgcp4/Pibf1/Vcp/Nuf2/Hdac3/Dctn6/Abraxas1/Haus5/Ntmt1/Chmp1b/Kif23	34
GO:0034976	BP	GO:0034976	response to endoplasmic reticulum stress	5.52733e-09	5.52733e-09	4.6669e-07	Marchf6/Erlin2/Eif2s1/Ccdc47/Hspa5/Pdia6/Amfr/Ube2j1/Ufd1/Cops5/Man1a/Ppp2cb/Dnajb9/Erlin1/App/Erp44/Tmtc3/Tmem67/Pdia4/Usp14/Tmem33/Tmx1/Stt3b/Rasgrf1/Atf6/Ikbkg/Aifm1/Atf3/Nr1h3/Qrich1/Psmc6/Nck1/Vcp/Xbp1/Rhbdd1/P4hb/Casp12/Fbxo17/Prkn/Foxred2/Rcn3	41
GO:1902850	BP	GO:1902850	microtubule cytoskeleton organization involved in mitosis	6.01241e-09	6.01241e-09	4.98069e-07	Ripor2/Setd2/Stag2/Tpr/Smc1a/Cltc/Vps4b/Tasor/Cep126/Hnrnpu/Spice1/Kif3b/Plk2/Zfp207/Sbds/Kpnb1/Lsm14a/Incenp/Chmp2b/Ubxn2b/Pibf1/Vcp/Nuf2/Itgb1/Pafah1b1/Dctn6/Abraxas1/Chmp1b/Cenpa/Kif23	30
GO:0072522	BP	GO:0072522	purine-containing compound biosynthetic process	6.17282e-09	6.17282e-09	5.01887e-07	Ndufs1/Sdha/Acat1/Dck/Mmut/Acsl6/Adss/Nampt/Ppat/Prpsap2/Paics/Adsl/Acsl1/Pank1/Gucy1b1/Nadsyn1/Pdha1/Pdk3/Pank4/Parp1/Pid1/Atp5c1/Atp5b/Papss1/Acly/Pank2/Vcp/Nme5/Adk/Prps1/Gucy1a1/Nme7/Prkn/Npr2/Pgm2/Dmac2l/Adcy4/Idh2/Ndufa12	39
GO:0034504	BP	GO:0034504	protein localization to nucleus	7.6363e-09	7.6363e-09	5.9252e-07	Nup153/Mapk1/Nup88/Maged1/Nup107/Kpna3/Ipo7/Nxt2/Tpr/Nmd3/Dclk3/Syne1/Ptgs2/App/Ranbp2/Nup98/Ddx5/Fyn/Eif4enif1/Cse1l/Kpna4/Kpna6/Hnrnpu/Rap1gds1/Kat7/Parp1/Kpnb1/Rab23/Kpna2/Plrg1/Fbxo4/Appl2/Nvl/Rbm22/Xbp1/Psen1/Angpt1/Sin3a/Hsp90ab1/Hdac3/Ipo11/Rrs1/Snupn/Hikeshi/Pikfyve/Pttg1ip/Gbp4	47
GO:0006164	BP	GO:0006164	purine nucleotide biosynthetic process	7.72787e-09	7.72787e-09	5.9252e-07	Ndufs1/Sdha/Acat1/Dck/Mmut/Acsl6/Adss/Nampt/Ppat/Prpsap2/Paics/Adsl/Acsl1/Pank1/Gucy1b1/Nadsyn1/Pdha1/Pdk3/Pank4/Parp1/Pid1/Atp5c1/Atp5b/Papss1/Acly/Pank2/Vcp/Nme5/Adk/Prps1/Gucy1a1/Nme7/Prkn/Npr2/Dmac2l/Adcy4/Idh2/Ndufa12	38
GO:0006888	BP	GO:0006888	endoplasmic reticulum to Golgi vesicle-mediated transport	7.82734e-09	7.82734e-09	5.9252e-07	Rab1a/Sar1b/Trappc8/Copb1/Copg2/Copb2/Copg1/Pgap1/Sorl1/Arcn1/Trappc12/Cog3/Sec23b/Mia2/Trappc13/Tfg/Scfd1/Stx5a/Trappc3/Trappc11/Bet1/Vcp/P4hb/Tmed10/Rint1/Yipf4	26
GO:0051225	BP	GO:0051225	spindle assembly	7.82734e-09	7.82734e-09	5.9252e-07	Ripor2/Stag2/Tpr/Washc5/Smc1a/Cltc/Vps4b/Tasor/Hnrnpu/Spice1/Kif3b/Zfp207/Kpnb1/Mapre2/Lsm14a/Incenp/Tubgcp3/Tubgcp5/Chmp2b/Tubgcp4/Pibf1/Hdac3/Abraxas1/Haus5/Chmp1b/Kif23	26
GO:0071897	BP	GO:0071897	DNA biosynthetic process	8.8296e-09	8.8296e-09	6.57061e-07	Tcp1/Cct2/Cct5/Cct4/Rpa1/Mapk1/Parn/Rrm2b/Cct6a/Exosc10/Rfc4/Xrcc5/Hnrnpu/Jade3/Kat7/Tent4b/Dusp1/Naf1/Gnl3l/Ctnnb1/Cct8/Polh/Tfdp1/Rfc3/Pola1/Fbxo4/Rrm1/Hnrnpc/Ahr/Primpol/Nvl/Vcp/Mad2l2	33
GO:0140694	BP	GO:0140694	non-membrane-bounded organelle assembly	9.33418e-09	9.33418e-09	6.83033e-07	Ripor2/Eif2s1/Csde1/Cenpc1/Stag2/Dhx29/Tpr/Washc5/Smc1a/Cltc/Vps4b/Tasor/Cnot1/Eif4enif1/Trappc12/Xrcc5/Mrps2/Hnrnpu/Spice1/Myh10/Ogfod1/Kif3b/Plk2/Actn2/Zfp207/Sbds/Kpnb1/Mapre2/Lsm14a/Incenp/Tubgcp3/Prkar1a/Tubgcp5/Chmp2b/Tubgcp4/Pibf1/Mapk9/Mterf3/Cenpk/Pqbp1/Mrpl22/Prkdc/Itgb1/C1qbp/Hdac3/Rrs1/Abraxas1/Haus5/Farp2/Chmp1b/Lsm3/Cenpa/Kif23	53
GO:0032210	BP	GO:0032210	regulation of telomere maintenance via telomerase	1.15754e-08	1.15754e-08	8.33149e-07	Tcp1/Cct2/Cct5/Cct4/Mapk1/Parn/Cct6a/Exosc10/Xrcc5/Hnrnpu/Tent4b/Gnl3l/Ctnnb1/Cct8/Fbxo4/Hnrnpc	16
GO:0009100	BP	GO:0009100	glycoprotein metabolic process	1.2055e-08	1.2055e-08	8.53675e-07	Dsel/Tm9sf2/Slc4a10/Rab1a/B3galt5/Alg10b/Chst10/Ube2j1/Itm2b/Dpy19l3/Man1a/Spock3/Gfpt1/Alg8/Erp44/Cog3/Tmtc3/Tusc3/Alg11/Ganab/Alg2/St8sia3/Mgat4c/Atp7a/Aatf/Tmem165/Ctnnb1/Stt3b/Npc1/B3galt1/Bmp2/Csgalnact1/Necab1/Gcnt2/Mgat2/Hs3st5/Pgm3/C1galt1c1/Psen1/Gfpt2/Alg12/Fbxo17/Dpagt1/Pawr/Fut10/Alg5/Acer2/Poglut3/Ncstn/Fut8	50
GO:0019058	BP	GO:0019058	viral life cycle	1.23393e-08	1.23393e-08	8.59938e-07	Itgav/Rab1a/Nedd4/Pik3c3/Ythdc2/Eef1a1/Mid2/Fbxl2/Stau1/Vps4b/Tasor/Ddx5/Top2b/Kpna6/Hacd3/Atg16l1/Rab7/Pcbp2/Setdb1/Npc1/Kpna2/Zc3hav1/Ppid/Tmem41b/Ddb1/Pcbp1/Chmp2b/AU040320/Zfp639/Hs3st5/Vta1/Snx3/Vcp/Trim68/Ifitm1/P4hb/Pikfyve/Prkn/Chmp1b/Icam1	40
GO:0007041	BP	GO:0007041	lysosomal transport	1.33089e-08	1.33089e-08	9.13014e-07	Uevld/Nedd4/M6pr/Pik3c3/Vps35/Vps33a/Ap1g1/Tmem106b/Vps4b/Sorl1/Gprasp1/Ap4m1/Ap3b1/Rab7/Vps53/Cacng3/Vps41/Pcdhga3/Chmp2b/Lamp1/Vcp/Rbsn/Prkn/Snapin/Chmp1b/Cln3	26
GO:0016236	BP	GO:0016236	macroautophagy	1.37979e-08	1.37979e-08	9.27893e-07	Rab1a/Pik3c3/Lrba/Fez1/Vmp1/Snx4/Snx14/Vps33a/Vps4b/Ap4m1/Ubxn2a/Atg3/Rab3gap1/Mtor/Atg16l1/Atp2a2/Rab7/Scfd1/Hmox1/Rab23/Ikbkg/Npc1/Ift88/Tmem41b/Vps41/Pik3c2a/Chmp2b/Lgals8/Ubxn2b/Vcp/Pafah1b2/Psen1/Gnai3/Pikfyve/Prkn/Nod2/Snapin/Chmp1b/Lix1/Cln3	40
GO:0090307	BP	GO:0090307	mitotic spindle assembly	1.39484e-08	1.39484e-08	9.27893e-07	Ripor2/Stag2/Tpr/Smc1a/Cltc/Vps4b/Tasor/Hnrnpu/Spice1/Kif3b/Zfp207/Kpnb1/Lsm14a/Incenp/Chmp2b/Pibf1/Abraxas1/Chmp1b/Kif23	19
GO:0043648	BP	GO:0043648	dicarboxylic acid metabolic process	1.53737e-08	1.53737e-08	1.00744e-06	Sdha/Gad2/Aldh5a1/Idh3a/Oat/Adss/Gclc/Glud1/Sucla2/Idh3b/Mdh1/Gclm/Acly/Gad1/Got1/Mdh1b/Mthfd1l/Idh1/Mthfsl/Aasdhppt/Idh3g/Nit2	22
GO:0006364	BP	GO:0006364	rRNA processing	2.16366e-08	2.16366e-08	1.397e-06	Mtrex/Wdr3/Ncl/Wdr36/Bms1/Utp4/Rpl7l1/Exosc10/Rpusd2/Dimt1/Ddx21/Pa2g4/Utp3/Fdxacb1/Utp14a/Pwp1/Tent4b/Sbds/Naf1/Nop14/Nol11/Utp14b/Mettl18/Utp6/Zcchc4/Nvl/Srfbp1/Prkdc/Rrs1/Nsun3/Ddx52/Tsr1/Pih1d2/Bud23/Utp23	35
GO:0098813	BP	GO:0098813	nuclear chromosome segregation	2.65408e-08	2.65408e-08	1.68881e-06	Ripor2/Actl6a/Cdc23/Anapc1/Cenpc1/Stag2/Zwint/Tpr/Washc5/Smc1a/Ncapd3/Prdm9/Cltc/Vps4b/Ik/Tasor/Top2b/Cdc16/Trappc12/Hnrnpu/Spice1/Kif3b/Mei4/Zfp207/Kpnb1/Kif18a/Lsm14a/Akap8/Incenp/Fancm/Chmp2b/Anapc7/Ncapd2/Pibf1/Slf1/Cenpk/Nek6/Anapc4/Nuf2/Seh1l/Rrs1/Abraxas1/Sirt2/Brca2/Slf2/Chmp1b/Kif23	47
GO:0043484	BP	GO:0043484	regulation of RNA splicing	3.15593e-08	3.15593e-08	1.92597e-06	Hnrnpk/Ncl/Tada1/Wtap/Hnrnph2/Hnrnpf/Mbnl2/Eif4a3/Ptbp2/Rbmx/Rnps1/Hnrnpll/Nup98/Ddx5/Fxr1/Grsf1/Fam172a/Hnrnpu/Thrap3/Rbm5/Ncbp1/Snw1/Fam50a/Mettl4/Rbm22/Pqbp1/Hnrnpl/Rbmxl1/C1qbp/Sap18/Hnrnph3/Rbm12	32
GO:0006278	BP	GO:0006278	RNA-templated DNA biosynthetic process	3.15838e-08	3.15838e-08	1.92597e-06	Tcp1/Cct2/Cct5/Cct4/Rpa1/Mapk1/Parn/Cct6a/Exosc10/Xrcc5/Hnrnpu/Tent4b/Gnl3l/Ctnnb1/Cct8/Fbxo4/Hnrnpc	17
GO:0007004	BP	GO:0007004	telomere maintenance via telomerase	3.15838e-08	3.15838e-08	1.92597e-06	Tcp1/Cct2/Cct5/Cct4/Rpa1/Mapk1/Parn/Cct6a/Exosc10/Xrcc5/Hnrnpu/Tent4b/Gnl3l/Ctnnb1/Cct8/Fbxo4/Hnrnpc	17
GO:0006892	BP	GO:0006892	post-Golgi vesicle-mediated transport	4.20684e-08	4.20684e-08	2.53017e-06	Dop1a/Exoc1/Slc30a6/Ap1g1/Sorl1/Bbs2/Myo1b/Ap4m1/Vps29/Scfd1/Exoc2/Atp2c1/Lyplal1/Lamp1/Golph3l/Exoc8/Prepl/Rbsn/Sptbn1/Kif16b/Arfgef2/Cln3	22
GO:0006606	BP	GO:0006606	protein import into nucleus	4.40115e-08	4.40115e-08	2.61127e-06	Nup153/Mapk1/Nup88/Nup107/Kpna3/Ipo7/Nxt2/Tpr/Ptgs2/Ranbp2/Nup98/Ddx5/Eif4enif1/Cse1l/Kpna4/Kpna6/Kpnb1/Rab23/Kpna2/Appl2/Rbm22/Xbp1/Psen1/Angpt1/Hsp90ab1/Hdac3/Ipo11/Snupn/Hikeshi/Pttg1ip/Gbp4	31
GO:0009101	BP	GO:0009101	glycoprotein biosynthetic process	4.5135e-08	4.5135e-08	2.64222e-06	Tm9sf2/Slc4a10/B3galt5/Alg10b/Chst10/Ube2j1/Itm2b/Dpy19l3/Gfpt1/Alg8/Cog3/Tmtc3/Tusc3/Alg11/Alg2/St8sia3/Mgat4c/Atp7a/Aatf/Tmem165/Ctnnb1/Stt3b/Npc1/B3galt1/Csgalnact1/Necab1/Gcnt2/Mgat2/Hs3st5/Pgm3/C1galt1c1/Psen1/Gfpt2/Alg12/Dpagt1/Pawr/Fut10/Alg5/Acer2/Poglut3/Ncstn/Fut8	42
GO:0140014	BP	GO:0140014	mitotic nuclear division	4.76483e-08	4.76483e-08	2.72179e-06	Ripor2/Cdc23/Cenpc1/Stag2/Zwint/Tpr/Smc1a/Ankle2/Ncapd3/Cltc/Vps4b/Ik/Tasor/Cdc16/Hnrnpu/Spice1/Kif3b/Zfp207/Kpnb1/Tom1l1/Kif18a/Lsm14a/Akap8/Incenp/Cep85/Esr1/Chmp2b/Ubxn2b/Anapc7/Ncapd2/Pibf1/Slf1/Cenpk/Nuf2/Seh1l/Rrs1/Abraxas1/Slf2/Chmp1b/Met/Kif23	41
GO:0016072	BP	GO:0016072	rRNA metabolic process	4.83412e-08	4.83412e-08	2.72179e-06	Mtrex/Wdr3/Ncl/Wdr36/Macroh2a2/Bms1/Utp4/Rpl7l1/Exosc10/Rpusd2/Dimt1/Ddx21/Pa2g4/Mtor/Utp3/Fdxacb1/Utp14a/Pwp1/Tent4b/Sbds/Naf1/Nop14/Dis3l/Nol11/Utp14b/Mettl18/Utp6/Zcchc4/Nvl/Srfbp1/Prkdc/Rrs1/Nsun3/Ddx52/Tsr1/Pih1d2/Bud23/Utp23	38
GO:0007052	BP	GO:0007052	mitotic spindle organization	4.83541e-08	4.83541e-08	2.72179e-06	Ripor2/Stag2/Tpr/Smc1a/Cltc/Vps4b/Tasor/Cep126/Hnrnpu/Spice1/Kif3b/Plk2/Zfp207/Sbds/Kpnb1/Lsm14a/Incenp/Chmp2b/Pibf1/Vcp/Nuf2/Dctn6/Abraxas1/Chmp1b/Kif23	25
GO:0009064	BP	GO:0009064	glutamine family amino acid metabolic process	5.14246e-08	5.14246e-08	2.85799e-06	Slc38a1/Gad2/Aldh5a1/Oat/Gclc/Glud1/Ppat/Gfpt1/Gclm/Asns/Arg2/Gad1/Gfpt2/Got1/Mthfsl/Nit2/Cln3/Noxred1	18
GO:0046390	BP	GO:0046390	ribose phosphate biosynthetic process	5.63999e-08	5.63999e-08	3.09532e-06	Ndufs1/Sdha/Acat1/Mmut/Acsl6/Adss/Ppat/Prpsap2/Paics/Adsl/Dhodh/Acsl1/Pank1/Gucy1b1/Pdha1/Pdk3/Pank4/Parp1/Pid1/Atp5c1/Atp5b/Papss1/Acly/Pank2/Vcp/Nme5/Adk/Prps1/Gucy1a1/Nme7/Prkn/Npr2/Dmac2l/Adcy4/Ndufa12	35
GO:0032206	BP	GO:0032206	positive regulation of telomere maintenance	6.54866e-08	6.54866e-08	3.54964e-06	Tcp1/Actl6a/Cct2/Cct5/Cct4/Mapk1/Parn/Dhx36/Cct6a/Actr8/Xrcc5/Gnl3/Ruvbl1/Naf1/Ctnnb1/Cct8/Yy1/Fbxo4	18
GO:0006260	BP	GO:0006260	DNA replication	6.79591e-08	6.79591e-08	3.63508e-06	Tspyl2/Actl6a/Rpa1/Rrm2b/Mcm4/Fbh1/Exd2/Zmpste24/Actr8/Rbbp4/Mcm7/Rbbp7/Rfc4/Orc5/Jade3/Ruvbl1/Kat7/Dhx9/Parp1/Polh/Rfwd3/Cdc45/Dtd1/Mcmbp/Rfc3/Pola1/Yy1/Usp37/Fancm/Mettl4/Orc4/Rrm1/Prim1/Primpol/Sin3a/Ddx11/Blm/Brca2/Repin1/Met	40
GO:2000112	BP	GO:2000112	regulation of cellular macromolecule biosynthetic process	6.87189e-08	6.87189e-08	3.63508e-06	Tm9sf2/Eif2s1/Mapk1/Ncl/Abce1/Parn/Csde1/Etf1/Prkch/Dhx36/Epm2aip1/Eif4a3/Tpr/Itm2b/Impact/App/Gfpt1/Ppp1ca/Eef2k/Dph2/Fxr1/Cpeb3/Cnot1/Eif4enif1/Gspt1/Rab3gap1/Pa2g4/Mtor/Hnrnpu/Ogfod1/Fech/Aco1/Lrpprc/Larp6/Grb10/Dhx9/Tent4b/Aatf/Bzw1/Ncbp1/Ctnnb1/Cdk5rap1/Lsm14a/Mettl18/Necab1/Mettl3/Mettl14/Trim71/Nck1/Zcchc4/Rmnd1/Prkdc/C1qbp/Eif3e/Nsun3/Pum3/Pawr/Acer2/Vim/Ncstn	60
GO:0051650	BP	GO:0051650	establishment of vesicle localization	7.72917e-08	7.72917e-08	4.01082e-06	Exoc3/Rab1a/Sar1b/Trappc8/Map2/Exoc1/Wdr11/Cops5/Vps4b/Stam/Trappc12/Sybu/Myo1b/Ap3b1/Rab3gap1/Trappc13/Rab7/Exoc2/Rasgrp1/Ctnnb1/Trappc3/Trappc11/Ikbkg/Exoc8/Dync1i1/Fnbp1l/Psen1/Tmed10/Pafah1b1/Prkn/Snapin/Cln3	32
GO:1904358	BP	GO:1904358	positive regulation of telomere maintenance via telomere lengthening	7.7649e-08	7.7649e-08	4.01082e-06	Tcp1/Cct2/Cct5/Cct4/Mapk1/Parn/Dhx36/Cct6a/Xrcc5/Naf1/Ctnnb1/Cct8/Fbxo4	13
GO:0051170	BP	GO:0051170	import into nucleus	8.44281e-08	8.44281e-08	4.31027e-06	Nup153/Mapk1/Nup88/Nup107/Kpna3/Ipo7/Nxt2/Tpr/Ptgs2/Ranbp2/Nup98/Ddx5/Eif4enif1/Cse1l/Kpna4/Kpna6/Kpnb1/Rab23/Kpna2/Appl2/Rbm22/Xbp1/Psen1/Angpt1/Hsp90ab1/Hdac3/Ipo11/Snupn/Hikeshi/Pttg1ip/Gbp4	31
GO:1903828	BP	GO:1903828	negative regulation of protein localization	8.76898e-08	8.76898e-08	4.42534e-06	Ripor2/Maged1/Hectd1/Vps35/Lztfl1/Pde8b/Ube2j1/Dclk3/Neo1/Cltc/App/Ndfip1/Ppfia1/Dnaja1/Gopc/Plk2/Actn2/Gdi2/Lyplal1/Ndfip2/Rab23/Pid1/Numb/Nr1h3/Fbxo4/Gdi1/Ubxn2b/Snx3/Angpt1/Stxbp5l/Sin3a/Hdac3/Prkn/Nedd4l/Gbp4/Idh2	36
GO:0031123	BP	GO:0031123	RNA 3'-end processing	8.93821e-08	8.93821e-08	4.44725e-06	Cstf2/Papolg/Leo1/Parn/Cpsf3/Dhx36/Ahcyl1/Trnt1/App/Exosc10/Cpeb3/Virma/Ints12/Cdc73/Rprd1b/Tent4b/Ncbp1/Hsd17b10/Ints9/Cpsf7/Zc3h3/Toe1	22
GO:0006487	BP	GO:0006487	protein N-linked glycosylation	9.01498e-08	9.01498e-08	4.44725e-06	Alg10b/Ube2j1/Gfpt1/Alg8/Tusc3/Alg11/Alg2/Mgat4c/Tmem165/Stt3b/Mgat2/Pgm3/Gfpt2/Alg12/Dpagt1/Alg5/Fut8	17
GO:0006913	BP	GO:0006913	nucleocytoplasmic transport	9.28168e-08	9.28168e-08	4.47818e-06	Thoc5/Nup153/Setd2/Nedd4/Mapk1/Nup88/Abce1/Nup107/Kpna3/Ipo7/Ahctf1/Nxt2/Eif4a3/Tpr/Ahcyl1/Nmd3/Ptgs2/Ranbp2/Nup98/Ddx5/Xpo5/Eif4enif1/Iws1/Cse1l/Kpna4/Kpna6/Dhx9/Ncbp3/Ncbp1/Kpnb1/Rab23/Kpna2/Nxf1/Appl2/Rbm22/Xbp1/Psen1/Angpt1/Hsp90ab1/Seh1l/Hdac3/Ipo11/Rrs1/Snupn/Hikeshi/Pttg1ip/Gbp4	47
GO:0051169	BP	GO:0051169	nuclear transport	9.28168e-08	9.28168e-08	4.47818e-06	Thoc5/Nup153/Setd2/Nedd4/Mapk1/Nup88/Abce1/Nup107/Kpna3/Ipo7/Ahctf1/Nxt2/Eif4a3/Tpr/Ahcyl1/Nmd3/Ptgs2/Ranbp2/Nup98/Ddx5/Xpo5/Eif4enif1/Iws1/Cse1l/Kpna4/Kpna6/Dhx9/Ncbp3/Ncbp1/Kpnb1/Rab23/Kpna2/Nxf1/Appl2/Rbm22/Xbp1/Psen1/Angpt1/Hsp90ab1/Seh1l/Hdac3/Ipo11/Rrs1/Snupn/Hikeshi/Pttg1ip/Gbp4	47
GO:2000278	BP	GO:2000278	regulation of DNA biosynthetic process	1.08255e-07	1.08255e-07	5.16627e-06	Tcp1/Cct2/Cct5/Cct4/Mapk1/Parn/Cct6a/Exosc10/Rfc4/Xrcc5/Hnrnpu/Jade3/Kat7/Tent4b/Dusp1/Naf1/Gnl3l/Ctnnb1/Cct8/Tfdp1/Rfc3/Fbxo4/Hnrnpc/Ahr/Nvl	25
GO:0008033	BP	GO:0008033	tRNA processing	1.23686e-07	1.23686e-07	5.8392e-06	Thumpd3/Ddx1/Trnt1/Elp1/Nsun6/Grsf1/Pop1/Cdkal1/Tyw3/Trmt1l/Dus4l/Cdk5rap1/Mto1/Wdr4/Hsd17b10/Elp4/Thumpd2/Trdmt1/Osgepl1/Thada/Nsun3/Prorp/Trmt9b/Adat2	24
GO:1904816	BP	GO:1904816	positive regulation of protein localization to chromosome, telomeric region	1.25441e-07	1.25441e-07	5.85908e-06	Tcp1/Cct2/Cct5/Cct4/Cct6a/Gnl3/Gnl3l/Cct8	8
GO:0045732	BP	GO:0045732	positive regulation of protein catabolic process	1.27143e-07	1.27143e-07	5.87607e-06	Cul4a/Nedd4/Vps35/Cul4b/Rnf19a/Gclc/Snx1/App/Fbxo11/Sorl1/Ndfip1/Tmtc3/Tmem67/Bbs7/Plk2/Rab7/Stx5a/Arih1/Sgsm3/Adam9/Tiparp/Ddb1/Mapk9/Vcp/Psen1/Rhbdd1/Cblb/Sirt2/Prkn/Vgll4/Nedd4l/Psmd10/Pttg1ip	33
GO:0042073	BP	GO:0042073	intraciliary transport	1.5635e-07	1.5635e-07	7.15063e-06	Pcm1/Ttc30b/Ift57/Ttc21b/Kif3b/Ift172/Ttc26/Ift74/Wdr35/Ift80/Dync2li1/Ift88/Ift140/Ttc30a1/Nme7	15
GO:0009152	BP	GO:0009152	purine ribonucleotide biosynthetic process	1.60033e-07	1.60033e-07	7.24358e-06	Ndufs1/Sdha/Acat1/Mmut/Acsl6/Adss/Ppat/Paics/Adsl/Acsl1/Pank1/Gucy1b1/Pdha1/Pdk3/Pank4/Parp1/Pid1/Atp5c1/Atp5b/Papss1/Acly/Pank2/Vcp/Nme5/Adk/Gucy1a1/Nme7/Prkn/Npr2/Dmac2l/Adcy4/Ndufa12	32
GO:0006887	BP	GO:0006887	exocytosis	1.73926e-07	1.73926e-07	7.79211e-06	Exoc3/Sacm1l/Exoc1/Washc5/Cops5/Snx4/Ap1g1/Vps4b/Stam/Syt5/Htr1b/Rab3gap1/Myh10/Atp2a2/Fbxl20/Rab7/Hmox1/Exoc2/Rasgrp1/Scrn1/Trappc11/D6Wsu163e/Vps41/Pik3c2a/Ywhaz/Stx2/Lamp1/Exoc8/Tmem167b/Lgals9/Rabgef1/Syt6/Rab9/Sv2b/Psen1/Gab2/Prepl/Stxbp5l/Tmed10/Sytl5/Wdr41/Snap23/Exoc3l4/Prkn/Baiap3/Snapin/Snap47/Arfgef2/Pld2	49
GO:0018205	BP	GO:0018205	peptidyl-lysine modification	1.82592e-07	1.82592e-07	8.09774e-06	Actl6a/Setd2/Nap1l2/Ash1l/Vipas39/Tada1/Uba2/Ash2l/Kansl3/Zmpste24/Rnf113a2/App/Sf3b1/Cxxc1/Iws1/Kat8/Ddx21/Lipt1/Gnl3/Kmt5b/Setdb2/Zzz3/Senp7/Ezh1/Jade3/Ruvbl1/Atp7a/Kat7/Gnl3l/Ctnnb1/Setdb1/Rlf/Smyd3/Mettl18/Nfyc/Snw1/Taf7/Smyd1/Arnt/Morf4l2/Taf2/Sin3a/Kansl1/Plod1/Atat1/Sirt2/Brca2	47
GO:0019693	BP	GO:0019693	ribose phosphate metabolic process	1.88066e-07	1.88066e-07	8.20018e-06	Ndufs1/Sdha/Acat1/Mmut/Hsd17b4/Atp6v1b2/Acsl6/Adss/Gda/Clpx/Ppat/Prpsap2/Paics/Mtch2/Adsl/Dhodh/App/Sucla2/Acsl1/Mtor/Pank1/Atp1b1/Gucy1b1/Pdha1/Pdk3/Pank4/Atp7a/Itpa/Parp1/Rab23/Pgk1/Pid1/Atp5c1/Ehhadh/Atp5b/Papss1/Acly/Pfkp/Pank2/Nt5c2/Mccc2/Vcp/Ak5/Psen1/Nme5/Adk/Prps1/Gucy1a1/Gnai3/Nme7/Prkn/Npr2/Dmac2l/Entpd7/Adcy4/Ndufa12	56
GO:0009266	BP	GO:0009266	response to temperature stimulus	1.88638e-07	1.88638e-07	8.20018e-06	Eif2s1/Wdr47/Rnf34/Dnaja2/Cdh8/Arpp21/Dhx36/Ano3/Gclc/Tpr/Chrna7/Rbbp7/Htr1b/Dnaja1/Mtor/Grik2/Eif2b1/Hspa4/Hmox1/Dhx9/Dnaja4/Eif2b3/Rasa3/Appl2/Vcp/Pdcl3/Hsp90ab1/Hikeshi/Pawr	29
GO:0006520	BP	GO:0006520	amino acid metabolic process	1.94305e-07	1.94305e-07	8.36375e-06	Dars/Acat1/Abat/Slc38a1/Dars2/Gad2/Mmut/Aldh5a1/Tarsl2/Oat/Gars/Rars2/Adss/Gclc/Glud1/Ppat/Ahcy/Gfpt1/Kars/Nars/Iars/Atp7a/Hsd17b10/Gclm/Iars2/Mars2/Asns/Arg2/Gad1/Mccc2/Gfpt2/Got1/Yars2/Pcbd1/Mthfsl/Aasdhppt/Nit2/Cln3/Noxred1	39
GO:0009260	BP	GO:0009260	ribonucleotide biosynthetic process	2.01336e-07	2.01336e-07	8.58226e-06	Ndufs1/Sdha/Acat1/Mmut/Acsl6/Adss/Ppat/Paics/Adsl/Dhodh/Acsl1/Pank1/Gucy1b1/Pdha1/Pdk3/Pank4/Parp1/Pid1/Atp5c1/Atp5b/Papss1/Acly/Pank2/Vcp/Nme5/Adk/Gucy1a1/Nme7/Prkn/Npr2/Dmac2l/Adcy4/Ndufa12	33
GO:0006099	BP	GO:0006099	tricarboxylic acid cycle	2.32944e-07	2.32944e-07	9.83411e-06	Sdha/Idh3a/Sucla2/Aco1/Pdha1/Idh3b/Mdh1/Mdh1b/Sdhaf2/Idh1/Idh3g/Idh2	12
GO:0006400	BP	GO:0006400	tRNA modification	2.57895e-07	2.57895e-07	1.07838e-05	Thumpd3/Elp1/Nsun6/Cdkal1/Tyw3/Trmt1l/Dus4l/Cdk5rap1/Mto1/Wdr4/Hsd17b10/Elp4/Thumpd2/Trdmt1/Osgepl1/Thada/Nsun3/Trmt9b/Adat2	19
GO:0009150	BP	GO:0009150	purine ribonucleotide metabolic process	2.73515e-07	2.73515e-07	1.12645e-05	Ndufs1/Sdha/Acat1/Mmut/Hsd17b4/Atp6v1b2/Acsl6/Adss/Gda/Clpx/Ppat/Paics/Mtch2/Adsl/App/Sucla2/Acsl1/Mtor/Pank1/Atp1b1/Gucy1b1/Pdha1/Pdk3/Pank4/Atp7a/Itpa/Parp1/Rab23/Pgk1/Pid1/Atp5c1/Ehhadh/Atp5b/Papss1/Acly/Pfkp/Pank2/Nt5c2/Mccc2/Vcp/Ak5/Psen1/Nme5/Adk/Gucy1a1/Gnai3/Nme7/Prkn/Npr2/Dmac2l/Entpd7/Adcy4/Ndufa12	53
GO:0070085	BP	GO:0070085	glycosylation	2.74522e-07	2.74522e-07	1.12645e-05	Slc4a10/Cog2/B3galt5/Alg10b/Ube2j1/Dpy19l3/Gfpt1/Cog6/Alg8/Cog3/Tmtc3/Tusc3/Alg11/Alg2/St8sia3/Mgat4c/Tmem165/Stt3b/Cln5/Npc1/B3galt1/Gcnt2/Mgat2/Pgm3/C1galt1c1/Psen1/Gfpt2/Alg12/Dpagt1/Fut10/Alg5/Acer2/Poglut3/Fut8	34
GO:0051648	BP	GO:0051648	vesicle localization	2.81618e-07	2.81618e-07	1.14486e-05	Exoc3/Rab1a/Sar1b/Trappc8/Map2/Exoc1/Wdr11/Cops5/Vps33a/Vps4b/Stam/Trappc12/Sybu/Myo1b/Ap3b1/Rab3gap1/Trappc13/Rab7/Exoc2/Rasgrp1/Ctnnb1/Trappc3/Trappc11/Ikbkg/Exoc8/Dync1i1/Fnbp1l/Psen1/Tmed10/Pafah1b1/Prkn/Snapin/Cln3	33
GO:0007030	BP	GO:0007030	Golgi organization	3.10307e-07	3.10307e-07	1.24992e-05	Golga5/Rab1a/Trappc8/Mapk1/Cog2/Pde4dip/Vmp1/Syne1/Cltc/Pdcd10/Cog6/Trappc12/Cog3/Ubxn2a/Stx5a/Arl1/Trappc11/Bet1/Ywhaz/Golph3l/Ubxn2b/Tmed10/Rbsn/Hikeshi/Yipf4	25
GO:0016032	BP	GO:0016032	viral process	3.45457e-07	3.45457e-07	1.37885e-05	Itgav/Rab1a/Nedd4/Pik3c3/Ythdc2/Csde1/Eef1a1/Mid2/Fbxl2/Stau1/Vps4b/Tasor/Ddx5/Top2b/Kpna6/Hacd3/Atg16l1/Rab7/Pcbp2/Dhx9/Setdb1/Npc1/Kpna2/Zc3hav1/Ppid/Tmem41b/Snw1/Ddb1/Eif3l/Pcbp1/Chmp2b/AU040320/Zfp639/Hs3st5/Vta1/Snx3/Vcp/Trim68/Ifitm1/P4hb/Pikfyve/Prkn/Chmp1b/Icam1	44
GO:0034248	BP	GO:0034248	regulation of amide metabolic process	3.53989e-07	3.53989e-07	1.40018e-05	Eif2s1/Mapk1/Ncl/Abce1/Parn/Csde1/Etf1/Prkch/Lrrtm3/Dhx36/Eif4a3/Tpr/Chrna7/Slc2a13/Impact/App/Sorl1/Ppp1ca/Eef2k/Dph2/Fxr1/Cpeb3/Cnot1/Eif4enif1/Gspt1/Pa2g4/Mtor/Hnrnpu/Ogfod1/Fech/Rtn4/Aco1/Lrpprc/Larp6/Pdk3/Dhx9/Tent4b/Bzw1/Ncbp1/Cdk5rap1/Lsm14a/Mettl18/Mettl3/Mettl14/Trim71/Nck1/Zcchc4/Tmed10/Rmnd1/Prkdc/C1qbp/Eif3e/Nsun3/Pum3/Nod2/Vim	56
GO:0034502	BP	GO:0034502	protein localization to chromosome	3.5733e-07	3.5733e-07	1.40078e-05	Tcp1/Cct2/Cct5/Cct4/Setd2/Rpa1/Macroh2a2/Cct6a/Ik/Tasor/Trappc12/Gnl3/Gnl3l/Cct8/Esr1/Tpp1/Msh2/Slf1/Vcp/Brca2/Slf2/Cenpa	22
GO:0090305	BP	GO:0090305	nucleic acid phosphodiester bond hydrolysis	3.63537e-07	3.63537e-07	1.41249e-05	Cstf2/Parn/Cpsf3/Bms1/Exd2/Ddx1/Exosc10/Pop1/Dbr1/Mei4/Ncbp1/Lactb2/Dis3l/Zc3h12c/Cpsf7/Toe1/Rrs1/Zc3h12b/Tsr1/Utp23	20
GO:0046700	BP	GO:0046700	heterocycle catabolic process	4.22014e-07	4.22014e-07	1.62532e-05	Acat1/Mtrex/Parn/Csde1/Etf1/Dhx36/Fbh1/Eif4a3/Apex1/Enpp5/Gda/Xrn2/Ahcy/Rnps1/Exosc10/Ddx5/Fxr1/Grsf1/Cpeb3/Cnot1/Eif4enif1/Gspt1/Pop1/Mtor/Pnrc2/Hnrnpu/Gspt2/Lrpprc/Hmox1/Dhx9/Itpa/Tent4b/Thrap3/Naf1/Ncbp1/Dis3l/Aifm1/Zc3hav1/Calcr/Gsta3/Trdmt1/Mettl3/Mettl14/Trim71/Hnrnpc/Nt5c2/Vcp/Ttc5/Eif3e/Mthfsl/Vim/Entpd7/Fastkd1	53
GO:0006401	BP	GO:0006401	RNA catabolic process	4.58843e-07	4.58843e-07	1.73724e-05	Mtrex/Parn/Csde1/Etf1/Dhx36/Eif4a3/Apex1/Xrn2/Rnps1/Exosc10/Ddx5/Fxr1/Grsf1/Cpeb3/Cnot1/Eif4enif1/Gspt1/Pop1/Mtor/Pnrc2/Hnrnpu/Gspt2/Lrpprc/Dhx9/Tent4b/Thrap3/Naf1/Ncbp1/Dis3l/Zc3hav1/Calcr/Trdmt1/Mettl3/Mettl14/Trim71/Hnrnpc/Ttc5/Eif3e/Vim/Fastkd1	40
GO:0009259	BP	GO:0009259	ribonucleotide metabolic process	4.58989e-07	4.58989e-07	1.73724e-05	Ndufs1/Sdha/Acat1/Mmut/Hsd17b4/Atp6v1b2/Acsl6/Adss/Gda/Clpx/Ppat/Paics/Mtch2/Adsl/Dhodh/App/Sucla2/Acsl1/Mtor/Pank1/Atp1b1/Gucy1b1/Pdha1/Pdk3/Pank4/Atp7a/Itpa/Parp1/Rab23/Pgk1/Pid1/Atp5c1/Ehhadh/Atp5b/Papss1/Acly/Pfkp/Pank2/Nt5c2/Mccc2/Vcp/Ak5/Psen1/Nme5/Adk/Gucy1a1/Gnai3/Nme7/Prkn/Npr2/Dmac2l/Entpd7/Adcy4/Ndufa12	54
GO:1905037	BP	GO:1905037	autophagosome organization	4.93823e-07	4.93823e-07	1.85311e-05	Rab1a/Pik3c3/Lrba/Fez1/Vmp1/Snx4/Ap4m1/Ubxn2a/Atg3/Rab3gap1/Atg16l1/Atp2a2/Rab7/Scfd1/Rab23/Ift88/Tmem41b/Pik3c2a/Ubxn2b/Psen1/Pikfyve/Cln3	22
GO:0006979	BP	GO:0006979	response to oxidative stress	5.30397e-07	5.30397e-07	1.95691e-05	Pyroxd1/Mctp1/Nono/Eif2s1/Mapk1/Etfdh/Rrm2b/Gclc/Apex1/Zfp277/Aldh3a2/Ptgs2/Ppp2cb/Pdcd10/Impact/App/Fbln5/Fyn/Kpna4/Atp2a2/Atrn/Lonp1/Hmox1/Atp7a/Parp1/Ctnnb1/Adam9/Stk24/Aifm1/Gclm/Stx2/Mapk9/Arnt/Xbp1/Psen1/P4hb/Sin3a/Nme5/Fzd1/Fos/Idh1/Sirt2/Prkn/Pawr/Cat/Met/Ndufa12/Ddr2/Fut8/Pld2	50
GO:0034655	BP	GO:0034655	nucleobase-containing compound catabolic process	5.30397e-07	5.30397e-07	1.95691e-05	Acat1/Mtrex/Parn/Csde1/Etf1/Dhx36/Fbh1/Eif4a3/Apex1/Enpp5/Gda/Xrn2/Ahcy/Rnps1/Exosc10/Ddx5/Fxr1/Grsf1/Cpeb3/Cnot1/Eif4enif1/Gspt1/Pop1/Mtor/Pnrc2/Hnrnpu/Gspt2/Lrpprc/Dhx9/Itpa/Tent4b/Thrap3/Naf1/Ncbp1/Dis3l/Aifm1/Zc3hav1/Calcr/Trdmt1/Mettl3/Mettl14/Trim71/Hnrnpc/Nt5c2/Vcp/Ttc5/Eif3e/Vim/Entpd7/Fastkd1	50
GO:1904814	BP	GO:1904814	regulation of protein localization to chromosome, telomeric region	5.64655e-07	5.64655e-07	2.04967e-05	Tcp1/Cct2/Cct5/Cct4/Cct6a/Gnl3/Gnl3l/Cct8	8
GO:0006457	BP	GO:0006457	protein folding	5.64876e-07	5.64876e-07	2.04967e-05	Hspa13/Tcp1/Cct2/Cct5/Cct4/Dnaja2/Hspa5/Dnajb4/Ppil3/Txndc5/Clpx/Cct6a/Ranbp2/Hsph1/Erp44/Dnaja1/Stip1/Pdia4/Hspa4/Dnaja4/Cct8/Dnajc18/Ppid/Fkbp4/P4hb/Pdcl3/Hsp90ab1/Hspd1	28
GO:0090501	BP	GO:0090501	RNA phosphodiester bond hydrolysis	7.022e-07	7.022e-07	2.51614e-05	Cstf2/Parn/Cpsf3/Bms1/Exosc10/Pop1/Dbr1/Ncbp1/Lactb2/Dis3l/Zc3h12c/Cpsf7/Toe1/Rrs1/Zc3h12b/Tsr1/Utp23	17
GO:0006486	BP	GO:0006486	protein glycosylation	7.10623e-07	7.10623e-07	2.51614e-05	Slc4a10/B3galt5/Alg10b/Ube2j1/Dpy19l3/Gfpt1/Alg8/Cog3/Tmtc3/Tusc3/Alg11/Alg2/St8sia3/Mgat4c/Tmem165/Stt3b/Npc1/B3galt1/Gcnt2/Mgat2/Pgm3/C1galt1c1/Psen1/Gfpt2/Alg12/Dpagt1/Fut10/Alg5/Acer2/Poglut3/Fut8	31
GO:0043413	BP	GO:0043413	macromolecule glycosylation	7.10623e-07	7.10623e-07	2.51614e-05	Slc4a10/B3galt5/Alg10b/Ube2j1/Dpy19l3/Gfpt1/Alg8/Cog3/Tmtc3/Tusc3/Alg11/Alg2/St8sia3/Mgat4c/Tmem165/Stt3b/Npc1/B3galt1/Gcnt2/Mgat2/Pgm3/C1galt1c1/Psen1/Gfpt2/Alg12/Dpagt1/Fut10/Alg5/Acer2/Poglut3/Fut8	31
GO:0031647	BP	GO:0031647	regulation of protein stability	8.39838e-07	8.39838e-07	2.94987e-05	Tcp1/Cct2/Cct5/Cct4/Vps35/Cct6a/Adgrv1/Nckap1/Sugt1/Usp8/Taf9b/Pdcd10/Btrc/Cog3/Rab3gap1/Rtn4/Atp1b1/Lss/Cdc73/Zfp207/Gnl3l/Cct8/Crebl2/Bmp2/Lamp1/Fbxo4/Mosmo/Mfsd1/Xbp1/Ubl4a/Usp29/Tbl1x/Pdcl3/Hsp90ab1/Prkdc/Hdac3/Trim44/Dsg1c/Hspd1/Prkn/Nedd4l	41
GO:0044772	BP	GO:0044772	mitotic cell cycle phase transition	8.48322e-07	8.48322e-07	2.95602e-05	Actl6a/Cul4a/Fhl1/Cdc23/Rbl2/Anapc1/Cpsf3/Cul4b/Rrm2b/Zwint/Apex1/Tpr/Brcc3/Vps4b/App/Ik/Nae1/Cdc16/Plk2/Cdc73/Kcna5/Zfp207/Zfp655/Acvr1/Calm2/Rfwd3/Myb/Incenp/Ddb1/Usp37/Plrg1/Trim71/Rrm1/Anapc7/Tpd52l1/Kcnh5/Appl2/Nek6/Anapc4/Taf2/Usp29/Sin3a/Nuf2/Prkdc/Itgb1/Ccng1/Abraxas1/Rint1/Blm/Pidd1/Zfyve19/Ddr2/Adam17	53
GO:0009408	BP	GO:0009408	response to heat	8.7349e-07	8.7349e-07	3.01975e-05	Eif2s1/Dnaja2/Arpp21/Dhx36/Gclc/Tpr/Rbbp7/Dnaja1/Mtor/Eif2b1/Hspa4/Hmox1/Dhx9/Dnaja4/Eif2b3/Rasa3/Vcp/Pdcl3/Hsp90ab1/Hikeshi	20
GO:0031124	BP	GO:0031124	mRNA 3'-end processing	9.47385e-07	9.47385e-07	3.24962e-05	Cstf2/Papolg/Leo1/Cpsf3/Dhx36/Ahcyl1/App/Cpeb3/Virma/Cdc73/Rprd1b/Tent4b/Ncbp1/Cpsf7/Zc3h3	15
GO:0044270	BP	GO:0044270	cellular nitrogen compound catabolic process	9.67297e-07	9.67297e-07	3.2922e-05	Acat1/Mtrex/Parn/Csde1/Etf1/Dhx36/Fbh1/Eif4a3/Apex1/Enpp5/Gda/Xrn2/Ahcy/Rnps1/Exosc10/Ddx5/Fxr1/Grsf1/Cpeb3/Cnot1/Eif4enif1/Gspt1/Pop1/Mtor/Pnrc2/Hnrnpu/Gspt2/Lrpprc/Hmox1/Dhx9/Itpa/Tent4b/Thrap3/Naf1/Ncbp1/Dis3l/Aifm1/Zc3hav1/Calcr/Trdmt1/Mettl3/Mettl14/Trim71/Hnrnpc/Nt5c2/Vcp/Ttc5/Eif3e/Mthfsl/Vim/Entpd7/Fastkd1	52
GO:0050803	BP	GO:0050803	regulation of synapse structure or activity	9.93453e-07	9.93453e-07	3.35522e-05	Nedd4/Bhlhb9/Hnrnpk/Dag1/Cdh8/Vps35/Lrrtm3/Dhx36/Rbmx/Stau2/Chrna7/Ptpro/Plxnc1/App/Nrcam/Tpbg/Adgrb3/Eef2k/Fyn/Lrrtm4/Lrrtm2/Sybu/Lrrtm1/Myh10/Ctnnb1/Slitrk2/Numb/Ywhaz/Chmp2b/Vcp/Reln/Psen1/Fzd1/Itgb1/Pafah1b1/Nedd9/Mdga1/Lrrn1/Cln3/Dmpk/Flrt2	41
GO:0072350	BP	GO:0072350	tricarboxylic acid metabolic process	1.07158e-06	1.07158e-06	3.59144e-05	Idh3a/Glud1/Aco1/Idh3b/Acly/Idh1/Idh3g/Idh2	8
GO:0031440	BP	GO:0031440	regulation of mRNA 3'-end processing	1.13743e-06	1.13743e-06	3.78132e-05	Leo1/Dhx36/Ahcyl1/Cpeb3/Virma/Cdc73/Ncbp1/Cpsf7/Zc3h3	9
GO:0051054	BP	GO:0051054	positive regulation of DNA metabolic process	1.14546e-06	1.14546e-06	3.78132e-05	Tcp1/Actl6a/Cct2/Cct5/Cct4/Mapk1/Parn/Dhx36/Cct6a/Actr8/Brcc3/Prdm9/Ccdc117/Rfc4/Xrcc5/Trp53bp1/Gnl3/Kmt5b/Tbx21/Ruvbl1/Kat7/Dhx9/Naf1/Parp1/Ctnnb1/Cct8/Rfc3/Yy1/Fbxo4/Msh2/Slf1/Nvl/Morf4l2/Prkdc/Aplf/Abraxas1/Blm/Nsd2/Mad2l2/Slf2/Met/Eya4	42
GO:0000280	BP	GO:0000280	nuclear division	1.27151e-06	1.27151e-06	4.16411e-05	Ripor2/Cdc23/Cenpc1/Stag2/Zwint/Tpr/Washc5/Smc1a/Ankle2/Ncapd3/Prdm9/Cltc/Vps4b/Ik/Tasor/Top2b/Cdc16/Hnrnpu/Spice1/Kif3b/Mei4/Zfp207/Kpnb1/Tom1l1/Kif18a/Lsm14a/Akap8/Incenp/Cep85/Esr1/Sycp2/Fancm/Chmp2b/Orc4/Ubxn2b/Anapc7/Ncapd2/Pibf1/Slf1/Cenpk/Rad1/Nuf2/Seh1l/Rrs1/Abraxas1/Sirt2/Npr2/Tdrkh/Brca2/Slf2/Chmp1b/Met/Kif23	53
GO:0042982	BP	GO:0042982	amyloid precursor protein metabolic process	1.28658e-06	1.28658e-06	4.16411e-05	Lrrtm3/Chrna7/Itm2b/Slc2a13/App/Sorl1/Rtn4/Aatf/Adam9/Necab1/Psen1/Tmed10/Aph1b/Pawr/Cln3/Ncstn/Adam17	17
GO:0140053	BP	GO:0140053	mitochondrial gene expression	1.29685e-06	1.29685e-06	4.16411e-05	Dars2/Gfm1/Mrps22/Gars/Rars2/Mrpl3/Trnt1/Mrps2/Lrpprc/Cdk5rap1/Mto1/Hsd17b10/Noa1/Iars2/Mettl4/Mtif2/Mterf3/Rmnd1/Mrpl22/C1qbp/Yars2/Nsun3/Mrps23/Prorp/Mrps31/Mrpl16/Fastkd1	27
GO:0050807	BP	GO:0050807	regulation of synapse organization	1.29935e-06	1.29935e-06	4.16411e-05	Nedd4/Bhlhb9/Hnrnpk/Dag1/Cdh8/Vps35/Lrrtm3/Dhx36/Rbmx/Stau2/Chrna7/Ptpro/Plxnc1/App/Nrcam/Tpbg/Adgrb3/Eef2k/Fyn/Lrrtm4/Lrrtm2/Lrrtm1/Myh10/Ctnnb1/Slitrk2/Numb/Ywhaz/Chmp2b/Vcp/Reln/Psen1/Fzd1/Itgb1/Pafah1b1/Nedd9/Mdga1/Lrrn1/Cln3/Dmpk/Flrt2	40
GO:0032212	BP	GO:0032212	positive regulation of telomere maintenance via telomerase	1.43767e-06	1.43767e-06	4.574e-05	Tcp1/Cct2/Cct5/Cct4/Mapk1/Parn/Cct6a/Xrcc5/Ctnnb1/Cct8/Fbxo4	11
GO:0051310	BP	GO:0051310	metaphase plate congression	1.57651e-06	1.57651e-06	4.97964e-05	Cdc23/Cenpc1/Vps4b/Trappc12/Hnrnpu/Spice1/Kpnb1/Kif18a/Incenp/Chmp2b/Pibf1/Nuf2/Seh1l/Rrs1/Brca2/Chmp1b	16
GO:0034250	BP	GO:0034250	positive regulation of amide metabolic process	1.64368e-06	1.64368e-06	5.13364e-05	Mapk1/Csde1/Prkch/Lrrtm3/Dhx36/Eif4a3/Chrna7/Slc2a13/Impact/Fxr1/Cpeb3/Mtor/Hnrnpu/Larp6/Dhx9/Tent4b/Cdk5rap1/Mettl3/Mettl14/Nck1/Zcchc4/Rmnd1/Prkdc/C1qbp/Eif3e/Nod2/Vim	27
GO:1901990	BP	GO:1901990	regulation of mitotic cell cycle phase transition	1.64865e-06	1.64865e-06	5.13364e-05	Actl6a/Cul4a/Fhl1/Cdc23/Rbl2/Cpsf3/Cul4b/Rrm2b/Zwint/Apex1/Tpr/Brcc3/Vps4b/App/Ik/Nae1/Cdc16/Cdc73/Kcna5/Zfp207/Zfp655/Acvr1/Rfwd3/Incenp/Ddb1/Plrg1/Rrm1/Anapc7/Kcnh5/Appl2/Nek6/Anapc4/Sin3a/Nuf2/Prkdc/Ccng1/Abraxas1/Rint1/Blm/Pidd1/Zfyve19/Ddr2/Adam17	43
GO:0006378	BP	GO:0006378	mRNA polyadenylation	1.71418e-06	1.71418e-06	5.30012e-05	Cstf2/Papolg/Leo1/Cpsf3/Ahcyl1/App/Cpeb3/Virma/Cdc73/Tent4b/Cpsf7/Zc3h3	12
GO:0019439	BP	GO:0019439	aromatic compound catabolic process	1.7675e-06	1.7675e-06	5.41673e-05	Acat1/Mtrex/Parn/Csde1/Etf1/Dhx36/Fbh1/Eif4a3/Apex1/Enpp5/Gda/Xrn2/Ahcy/Rnps1/Exosc10/Ddx5/Fxr1/Grsf1/Cpeb3/Cnot1/Eif4enif1/Gspt1/Pop1/Mtor/Pnrc2/Hnrnpu/Gspt2/Lrpprc/Hmox1/Dhx9/Itpa/Tent4b/Thrap3/Naf1/Ncbp1/Dis3l/Aifm1/Zc3hav1/Calcr/Maoa/Trdmt1/Mettl3/Mettl14/Trim71/Hnrnpc/Nt5c2/Vcp/Ttc5/Eif3e/Mthfsl/Vim/Entpd7/Fastkd1	53
GO:1901987	BP	GO:1901987	regulation of cell cycle phase transition	1.77657e-06	1.77657e-06	5.41673e-05	Actl6a/Thoc5/Cul4a/Fhl1/Cdc23/Rbl2/Cpsf3/Cul4b/Rrm2b/Zwint/Apex1/Tpr/Brcc3/Vps4b/App/Ik/Nae1/Cdc16/Trp53bp1/Cdc73/Kcna5/Zfp207/Zfp655/Acvr1/Rfwd3/Nek10/Incenp/Ddb1/Plrg1/Fbxo4/Rrm1/Anapc7/Kcnh5/Msh2/Appl2/Nek6/Anapc4/Sin3a/Rad1/Nuf2/Prkdc/Ccng1/Abraxas1/Rint1/Blm/Brca2/Mlf1/Pidd1/Zfyve19/Ddr2/Adam17	51
GO:1901361	BP	GO:1901361	organic cyclic compound catabolic process	1.84983e-06	1.84983e-06	5.6012e-05	Acat1/Mtrex/Parn/Csde1/Etf1/Dhx36/Fbh1/Eif4a3/Apex1/Enpp5/Gda/Xrn2/Ahcy/Rnps1/Exosc10/Ddx5/Fxr1/Grsf1/Cpeb3/Cnot1/Eif4enif1/Gspt1/Pop1/Mtor/Pnrc2/Hnrnpu/Gspt2/Lrpprc/Hmox1/Dhx9/Itpa/Tent4b/Thrap3/Naf1/Ncbp1/Dis3l/Aifm1/Zc3hav1/Calcr/Gsta3/Maoa/Trdmt1/Mettl3/Mettl14/Trim71/Hnrnpc/Nt5c2/Vcp/Ttc5/Eif3e/Hsd17b11/Mthfsl/Vim/Entpd7/Fastkd1	55
GO:0007264	BP	GO:0007264	small GTPase mediated signal transduction	2.171e-06	2.171e-06	6.52864e-05	Ripor2/Itgav/Tiam2/Arhgap12/Robo1/Dock7/Nckap1/Usp8/Arhgap26/Ppp2cb/Ophn1/Hacd3/Rtn4/Plk2/Rapgef5/Arhgdib/Rufy1/Gdi2/Ywhaq/Hmox1/Stard13/Dock10/Rasgrp1/Cdc42se2/Dock4/Rasgrf1/Kpnb1/Chn1/Mapre2/Dennd4c/Rasa3/Gdi1/Elmo1/Rabgef1/Dab1/Rasgef1b/Rsu1/Rab9/Reln/Dennd4a/Itgb1/Lpar2/Shoc2/Rab39/Dok5/Farp2/Arhgap31/Arfgef2/Met/Cdon	50
GO:2001020	BP	GO:2001020	regulation of response to DNA damage stimulus	2.49973e-06	2.49973e-06	7.46607e-05	Actl6a/Thoc5/Setd2/Cul4a/Hnrnpk/Tada1/Fbh1/Zmpste24/Actr8/Brcc3/Mtch2/Ccdc117/Cops3/Ddx5/Fxr1/Trp53bp1/Kmt5b/Ruvbl1/Kat7/Dhx9/Parp1/Usp1/Rfwd3/Taf7/Yy1/Armt1/Fbxo4/Slf1/Morf4l2/Taf2/Prkdc/Abraxas1/Blm/Nsd2/Brca2/Psmd10/Mad2l2/Slf2/Pttg1ip/Eya4	40
GO:0006479	BP	GO:0006479	protein methylation	2.5551e-06	2.5551e-06	7.52901e-05	Setd2/Ash1l/Etf1/Ash2l/Kansl3/Prdm9/Cxxc1/Iws1/Kat8/Gspt1/Kmt5b/Setdb2/Ezh1/Rab6a/Prmt1/Ctnnb1/Setdb1/Rlf/Smyd3/Mettl18/Nfyc/Snw1/Smyd1/Xbp1/Snrpd3/Kansl1/Prmt3/Ntmt1	28
GO:0008213	BP	GO:0008213	protein alkylation	2.5551e-06	2.5551e-06	7.52901e-05	Setd2/Ash1l/Etf1/Ash2l/Kansl3/Prdm9/Cxxc1/Iws1/Kat8/Gspt1/Kmt5b/Setdb2/Ezh1/Rab6a/Prmt1/Ctnnb1/Setdb1/Rlf/Smyd3/Mettl18/Nfyc/Snw1/Smyd1/Xbp1/Snrpd3/Kansl1/Prmt3/Ntmt1	28
GO:0098876	BP	GO:0098876	vesicle-mediated transport to the plasma membrane	2.59435e-06	2.59435e-06	7.5937e-05	Sacm1l/Vps35/Exoc1/Snx4/Sorl1/Bbs2/Vps29/Actn2/Rab7/Bves/Exoc2/Atp2c1/Atp6ap1/Vps53/Lyplal1/Golph3l/Exoc8/Snx3/Prepl/Sptbn1/Zdhhc2/Snap23/Snap47/Arfgef2/Cln3	25
GO:0000045	BP	GO:0000045	autophagosome assembly	2.68467e-06	2.68467e-06	7.80605e-05	Rab1a/Pik3c3/Lrba/Fez1/Vmp1/Snx4/Ap4m1/Ubxn2a/Atg3/Rab3gap1/Atg16l1/Atp2a2/Rab7/Scfd1/Rab23/Ift88/Tmem41b/Ubxn2b/Psen1/Pikfyve	20
GO:0061077	BP	GO:0061077	chaperone-mediated protein folding	2.87912e-06	2.87912e-06	8.31635e-05	Hspa13/Tcp1/Cct2/Cct5/Cct4/Hspa5/Dnajb4/Cct6a/Hsph1/Pdia4/Cct8/Dnajc18/Ppid/Fkbp4/Pdcl3	15
GO:0043631	BP	GO:0043631	RNA polyadenylation	3.04469e-06	3.04469e-06	8.71646e-05	Cstf2/Papolg/Leo1/Cpsf3/Ahcyl1/App/Cpeb3/Virma/Cdc73/Tent4b/Cpsf7/Zc3h3	12
GO:0006891	BP	GO:0006891	intra-Golgi vesicle-mediated transport	3.05734e-06	3.05734e-06	8.71646e-05	Golga5/Copb1/Copg2/Cog2/Copb2/Copg1/Cog6/Cog3/Rab6a/Trappc3	10
GO:1903320	BP	GO:1903320	regulation of protein modification by small protein conjugation or removal	3.22617e-06	3.22617e-06	9.00191e-05	Hspa5/Uba2/Gclc/Fyn/Ndfip1/Btrc/Ubxn2a/Gnl3/Dnaja1/Mtor/Dcun1d4/Gnl3l/Ctnnb1/Ndfip2/Arrdc3/Fancm/Fbxo4/Mapk9/Birc2/Arnt/Vcp/Psen1/Angpt1/Xiap/Hdac3/Trim44/Cblb/Prkn/Prmt3/Nod2/Psmd10/Mad2l2/Pttg1ip/Gbp4	34
GO:0090150	BP	GO:0090150	establishment of protein localization to membrane	3.22852e-06	3.22852e-06	9.00191e-05	Sacm1l/Ccdc47/Vps35/Hspa5/Srp54c/Mtch2/Pex3/Sorl1/Bbs2/Fyn/Sgtb/Ap3b1/Rab3gap1/Rab7/Rilpl1/Hspa4/Emc2/Atp2c1/Atp6ap1/Lyplal1/Npc1/Golph3l/Gdi1/Emc7/Rabgef1/Tram1/Ubl4a/Tram2/Prepl/Sptbn1/Zdhhc2/Snap23/Pikfyve/Snap47/Cln3	35
GO:0050657	BP	GO:0050657	nucleic acid transport	3.23948e-06	3.23948e-06	9.00191e-05	Thoc5/Nup153/Setd2/Nup88/Nup107/Ahctf1/Nxt2/Eif4a3/Tpr/Ranbp2/Peg10/Nup98/Xpo5/Iws1/Lrpprc/Dhx9/Ncbp3/Ncbp1/Kpnb1/Hnrnpa1/Nxf1/Zc3h3/Seh1l/Snupn	24
GO:0050658	BP	GO:0050658	RNA transport	3.23948e-06	3.23948e-06	9.00191e-05	Thoc5/Nup153/Setd2/Nup88/Nup107/Ahctf1/Nxt2/Eif4a3/Tpr/Ranbp2/Peg10/Nup98/Xpo5/Iws1/Lrpprc/Dhx9/Ncbp3/Ncbp1/Kpnb1/Hnrnpa1/Nxf1/Zc3h3/Seh1l/Snupn	24
GO:0030433	BP	GO:0030433	ubiquitin-dependent ERAD pathway	3.28082e-06	3.28082e-06	9.05946e-05	Marchf6/Erlin2/Ccdc47/Hspa5/Amfr/Ube2j1/Ufd1/Man1a/Dnajb9/Erlin1/Tmem67/Usp14/Stt3b/Psmc6/Vcp/Fbxo17/Foxred2	17
GO:0006417	BP	GO:0006417	regulation of translation	3.46751e-06	3.46751e-06	9.50578e-05	Eif2s1/Mapk1/Ncl/Abce1/Parn/Csde1/Etf1/Prkch/Dhx36/Eif4a3/Tpr/Impact/App/Ppp1ca/Eef2k/Dph2/Fxr1/Cpeb3/Cnot1/Eif4enif1/Gspt1/Pa2g4/Mtor/Hnrnpu/Ogfod1/Fech/Aco1/Lrpprc/Larp6/Dhx9/Tent4b/Bzw1/Ncbp1/Cdk5rap1/Lsm14a/Mettl18/Mettl3/Mettl14/Trim71/Nck1/Zcchc4/Rmnd1/Prkdc/C1qbp/Eif3e/Nsun3/Pum3/Vim	48
GO:0072665	BP	GO:0072665	protein localization to vacuole	3.48576e-06	3.48576e-06	9.50578e-05	Nedd4/M6pr/Pik3c3/Vps13a/Sorl1/Stam/Ap4m1/Ap3b1/Rtn4/Lmbrd1/Rab7/Vps53/Cacng3/Vps41/Vps8/Mfsd1	16
GO:0000910	BP	GO:0000910	cytokinesis	3.64063e-06	3.64063e-06	9.86683e-05	Exoc3/Klhl13/Setd2/Pik3c3/Ahctf1/Exoc1/Washc5/Usp8/Vps4b/Myh10/Kif3b/Plk2/Exoc2/Calm2/Incenp/Anxa11/Chmp2b/Stx2/Orc4/Exoc8/Sptbn1/Rxfp3/Brca2/Chmp1b/Cenpa/Zfyve19/Kif23	27
GO:1903313	BP	GO:1903313	positive regulation of mRNA metabolic process	3.66601e-06	3.66601e-06	9.87467e-05	Ncl/Leo1/Parn/Csde1/Dhx36/Eif4a3/Rbmx/Nup98/Cpeb3/Cnot1/Eif4enif1/Hnrnpu/Cdc73/Dhx9/Tent4b/Thrap3/Ncbp1/Zc3hav1/Snw1/Mettl3/Mettl14/Trim71/Ttc5/Rbmxl1	24
GO:0070997	BP	GO:0070997	neuron death	3.84561e-06	3.84561e-06	0.000102953	Nono/Eif2s1/Bhlhb9/Alg13/Vps35/Gclc/Neo1/Chrna7/App/Nae1/Btbd10/Sorl1/Zfp110/Fyn/Hsph1/Ghr/Mtor/Parp2/Grik2/Rilpl1/Gpr75/Hmox1/Atp7a/Parp1/Usp53/Ctnnb1/Snx6/Myb/Aifm1/Gclm/Esr1/Msh2/Tmbim4/Ilk/Psen1/Angpt1/Xiap/Hsp90ab1/Fzd1/Fos/Trpc5/Hdac3/Casp7/Zfp212/Pcdhgc5/Hspd1/Prkn/Npr2/Pawr/Cln3/Ncstn/Ddr2	52
GO:0051236	BP	GO:0051236	establishment of RNA localization	4.67635e-06	4.67635e-06	0.000124434	Thoc5/Nup153/Setd2/Nup88/Nup107/Ahctf1/Nxt2/Eif4a3/Tpr/Ranbp2/Peg10/Nup98/Xpo5/Iws1/Lrpprc/Dhx9/Ncbp3/Ncbp1/Kpnb1/Hnrnpa1/Nxf1/Zc3h3/Seh1l/Snupn	24
GO:0000959	BP	GO:0000959	mitochondrial RNA metabolic process	4.84106e-06	4.84106e-06	0.000128041	Dars2/Gars/Trnt1/Grsf1/Lrpprc/Cdk5rap1/Mto1/Hsd17b10/Mettl4/Mterf3/Yars2/Prorp/Fastkd1	13
GO:0007040	BP	GO:0007040	lysosome organization	4.90133e-06	4.90133e-06	0.000128092	Vps35/Washc5/Vps33a/Tmem106b/Ap3b1/Mtor/Rab7/Tmem165/Cln5/Pi4kb/Chmp2b/Tpp1/Rab39/Pikfyve/Snapin/Chmp1b/Cln3/Laptm4b	18
GO:0080171	BP	GO:0080171	lytic vacuole organization	4.90133e-06	4.90133e-06	0.000128092	Vps35/Washc5/Vps33a/Tmem106b/Ap3b1/Mtor/Rab7/Tmem165/Cln5/Pi4kb/Chmp2b/Tpp1/Rab39/Pikfyve/Snapin/Chmp1b/Cln3/Laptm4b	18
GO:0030488	BP	GO:0030488	tRNA methylation	5.12131e-06	5.12131e-06	0.000133049	Thumpd3/Nsun6/Tyw3/Trmt1l/Mto1/Hsd17b10/Thumpd2/Trdmt1/Thada/Nsun3/Trmt9b	11
GO:0045727	BP	GO:0045727	positive regulation of translation	5.17648e-06	5.17648e-06	0.000133691	Mapk1/Csde1/Prkch/Dhx36/Eif4a3/Impact/Fxr1/Cpeb3/Mtor/Hnrnpu/Larp6/Dhx9/Tent4b/Cdk5rap1/Mettl3/Mettl14/Nck1/Zcchc4/Rmnd1/Prkdc/C1qbp/Eif3e/Vim	23
GO:1901998	BP	GO:1901998	toxin transport	5.21149e-06	5.21149e-06	0.00013375	Tcp1/Cct2/Cct5/Cct4/Hspa5/Cct6a/Copb2/Dnaja1/Scfd1/Hrh2/Cct8/Mtmr12	12
GO:0006999	BP	GO:0006999	nuclear pore organization	5.23968e-06	5.23968e-06	0.00013375	Nup153/Nup205/Nup107/Ahctf1/Nup98/Rtn4/Seh1l	7
GO:0035720	BP	GO:0035720	intraciliary anterograde transport	5.37763e-06	5.37763e-06	0.000136478	Ttc30b/Ift57/Ift172/Ttc26/Ift74/Ift80/Ift88/Ttc30a1	8
GO:0099022	BP	GO:0099022	vesicle tethering	6.08417e-06	6.08417e-06	0.000153521	Exoc3/Trappc8/Exoc1/Wdr11/Trappc12/Trappc13/Exoc2/Trappc3/Trappc11/Exoc8	10
GO:1904851	BP	GO:1904851	positive regulation of establishment of protein localization to telomere	6.49992e-06	6.49992e-06	0.000163075	Tcp1/Cct2/Cct5/Cct4/Cct6a/Cct8	6
GO:0006997	BP	GO:0006997	nucleus organization	6.62006e-06	6.62006e-06	0.000165145	Nup153/Nup205/Map7/Nup107/Ahctf1/Zmpste24/Syne1/Ankle2/Vps4b/Nup98/Ubxn2a/Gopc/Rtn4/Ift88/Rrn3/Chmp2b/Ubxn2b/Kdm3a/Pafah1b1/Seh1l/Nemp1/Chmp1b/Dmpk	23
GO:0033866	BP	GO:0033866	nucleoside bisphosphate biosynthetic process	6.83059e-06	6.83059e-06	0.000167541	Acat1/Mmut/Acsl6/Acsl1/Pank1/Pdha1/Pdk3/Pank4/Papss1/Acly/Pank2	11
GO:0034030	BP	GO:0034030	ribonucleoside bisphosphate biosynthetic process	6.83059e-06	6.83059e-06	0.000167541	Acat1/Mmut/Acsl6/Acsl1/Pank1/Pdha1/Pdk3/Pank4/Papss1/Acly/Pank2	11
GO:0034033	BP	GO:0034033	purine nucleoside bisphosphate biosynthetic process	6.83059e-06	6.83059e-06	0.000167541	Acat1/Mmut/Acsl6/Acsl1/Pank1/Pdha1/Pdk3/Pank4/Papss1/Acly/Pank2	11
GO:0045787	BP	GO:0045787	positive regulation of cell cycle	7.08174e-06	7.08174e-06	0.000172736	Thoc5/Cul4a/Cdc23/Ythdc2/Cpsf3/Cul4b/Rrm2b/Apex1/Tpr/Ncapd3/Prdm9/Vps4b/App/Cdc16/Hnrnpu/Kif3b/Cdc73/Kcna5/Cited2/Cdk5rap1/Incenp/Plrg1/Rrm1/Ubxn2b/Anapc7/Asns/Ncapd2/Slf1/Dynlt3/Sin3a/Rad18/Pafah1b1/Rxfp3/Sirt2/Npr2/Brca2/Psmd10/Slf2/Met/Ddr2/Kif23/Adam17	42
GO:0035966	BP	GO:0035966	response to topologically incorrect protein	7.47107e-06	7.47107e-06	0.000181226	Hspa13/Eif2s1/Hspa5/Pdia6/Amfr/Ufd1/Cops5/Dnajb9/Hsph1/Erp44/Tmem33/Stt3b/Atf6/Dnajc18/Atf3/Qrich1/Nck1/Tram1/Vcp/Xbp1/Rhbdd1/Casp12/Hspd1	23
GO:0007080	BP	GO:0007080	mitotic metaphase plate congression	7.67182e-06	7.67182e-06	0.000185073	Cdc23/Cenpc1/Vps4b/Hnrnpu/Kpnb1/Kif18a/Incenp/Chmp2b/Pibf1/Nuf2/Seh1l/Rrs1/Chmp1b	13
GO:0006402	BP	GO:0006402	mRNA catabolic process	7.80643e-06	7.80643e-06	0.000187291	Parn/Csde1/Etf1/Dhx36/Eif4a3/Apex1/Xrn2/Rnps1/Exosc10/Ddx5/Fxr1/Cpeb3/Cnot1/Eif4enif1/Gspt1/Mtor/Pnrc2/Hnrnpu/Gspt2/Dhx9/Tent4b/Thrap3/Ncbp1/Zc3hav1/Calcr/Mettl3/Mettl14/Trim71/Hnrnpc/Ttc5/Eif3e/Vim/Fastkd1	33
GO:0070198	BP	GO:0070198	protein localization to chromosome, telomeric region	8.38993e-06	8.38993e-06	0.000200197	Tcp1/Cct2/Cct5/Cct4/Cct6a/Gnl3/Gnl3l/Cct8/Tpp1/Brca2	10
GO:0000380	BP	GO:0000380	alternative mRNA splicing, via spliceosome	8.63943e-06	8.63943e-06	0.000205036	Wtap/Mbnl2/Rbmx/Rnps1/Ddx5/Fxr1/Fam172a/Hnrnpu/Dhx9/Thrap3/Rbm5/Ncbp1/Hnrnpa1/Pqbp1/Hnrnpl/Sap18	16
GO:0000956	BP	GO:0000956	nuclear-transcribed mRNA catabolic process	9.05251e-06	9.05251e-06	0.000213684	Parn/Csde1/Etf1/Dhx36/Eif4a3/Xrn2/Rnps1/Exosc10/Ddx5/Cpeb3/Cnot1/Eif4enif1/Gspt1/Pnrc2/Hnrnpu/Gspt2/Dhx9/Tent4b/Thrap3/Ncbp1/Eif3e	21
GO:0042391	BP	GO:0042391	regulation of membrane potential	9.31183e-06	9.31183e-06	0.00021863	Ndufs1/Abat/Nedd4/Fhl1/Nalcn/Gria1/Eif4a3/Gclc/Zmpste24/Chrna7/Mtch2/App/Nrcam/Rab3gap1/Mtor/Plk2/Grik2/Atp1b1/Actn2/Atp2a2/Gria4/Fgf12/Bves/Kcna5/Gabrg2/Parp1/Rgs7/Usp53/Pid1/Hnrnpa1/Gclm/Trpc4/Kcnip1/Kcnh5/Gjd2/Pank2/Vcp/Reln/Psen1/Got1/Npas4/Trpc5/Chrna5/Prkn/Npr2/Pawr/Nedd4l/Ppp2r3c/Hcn4/Met/Cln3/S1pr2/Dmpk	53
GO:0048024	BP	GO:0048024	regulation of mRNA splicing, via spliceosome	9.7495e-06	9.7495e-06	0.000227689	Hnrnpk/Ncl/Wtap/Mbnl2/Eif4a3/Rbmx/Rnps1/Nup98/Ddx5/Fxr1/Fam172a/Hnrnpu/Thrap3/Rbm5/Ncbp1/Snw1/Hnrnpl/Rbmxl1/C1qbp/Sap18	20
GO:0090068	BP	GO:0090068	positive regulation of cell cycle process	9.88745e-06	9.88745e-06	0.000229688	Thoc5/Cul4a/Cdc23/Cpsf3/Cul4b/Rrm2b/Apex1/Tpr/Ncapd3/Prdm9/Vps4b/App/Cdc16/Hnrnpu/Kif3b/Cdc73/Kcna5/Incenp/Plrg1/Rrm1/Ubxn2b/Anapc7/Ncapd2/Slf1/Sin3a/Rad18/Rxfp3/Sirt2/Npr2/Slf2/Met/Ddr2/Kif23/Adam17	34
GO:1902115	BP	GO:1902115	regulation of organelle assembly	1.02078e-05	1.02078e-05	0.000235882	Ripor2/Fez1/Tpr/Snx4/Syne1/Vps4b/Stam/Cnot1/Trappc12/Lrrtm2/Atg3/Rab3gap1/Lrrtm1/Hnrnpu/Tmem67/Spice1/Plk2/Cyld/Scfd1/Gdi2/Dync2li1/Ift88/Chmp2b/Ift140/Mapk9/Pqbp1/Odf2l/Pikfyve/Chmp1b/Dzip1	30
GO:0016571	BP	GO:0016571	histone methylation	1.05837e-05	1.05837e-05	0.000243289	Setd2/Ash1l/Ash2l/Kansl3/Prdm9/Cxxc1/Iws1/Kat8/Kmt5b/Setdb2/Ezh1/Prmt1/Ctnnb1/Setdb1/Rlf/Smyd3/Nfyc/Snw1/Smyd1/Xbp1/Kansl1/Ntmt1	22
GO:0050685	BP	GO:0050685	positive regulation of mRNA processing	1.09788e-05	1.09788e-05	0.000251055	Ncl/Leo1/Dhx36/Eif4a3/Rbmx/Nup98/Cpeb3/Cdc73/Thrap3/Ncbp1/Snw1/Rbmxl1	12
GO:0070050	BP	GO:0070050	neuron cellular homeostasis	1.12514e-05	1.12514e-05	0.000255957	Atp6v1b2/Tmem106b/App/Atp6v1e1/Atp6v1h/Atp2a2/Atp7a/Calb1/Atp6ap1/Chmp2b/Sv2b/Psen1/Calb2/Snapin/Atp6v1c1	15
GO:0036503	BP	GO:0036503	ERAD pathway	1.18529e-05	1.18529e-05	0.00026825	Marchf6/Erlin2/Ccdc47/Hspa5/Amfr/Ube2j1/Ufd1/Man1a/Dnajb9/Erlin1/Tmem67/Usp14/Stt3b/Psmc6/Vcp/Rhbdd1/Fbxo17/Foxred2/Rcn3	19
GO:0071868	BP	GO:0071868	cellular response to monoamine stimulus	1.34556e-05	1.34556e-05	0.000299909	Mapk1/Pde4d/Vps35/Htr2c/App/Htr1b/Gnal/Alk/Gabpa/Htr5b/Htr1f/Gnai3/Gnas/Sirt2/Ncstn	15
GO:0071870	BP	GO:0071870	cellular response to catecholamine stimulus	1.34556e-05	1.34556e-05	0.000299909	Mapk1/Pde4d/Vps35/Htr2c/App/Htr1b/Gnal/Alk/Gabpa/Htr5b/Htr1f/Gnai3/Gnas/Sirt2/Ncstn	15
GO:0071826	BP	GO:0071826	ribonucleoprotein complex subunit organization	1.34567e-05	1.34567e-05	0.000299909	Dhx29/Ptbp2/Rbmx/Prpf18/Sf3b1/Xrcc5/Sf3a3/Cdc73/Ruvbl1/Dhx8/Dhx9/Naf1/Rbm5/Ncbp1/Gemin8/Coil/Snrnp200/Prpf3/Sf3a1/Cpsf7/Vcp/Snrpd3/Prkdc/Rrs1/Ddx20/Pih1d2	26
GO:0070203	BP	GO:0070203	regulation of establishment of protein localization to telomere	1.35938e-05	1.35938e-05	0.000301435	Tcp1/Cct2/Cct5/Cct4/Cct6a/Cct8	6
GO:0009895	BP	GO:0009895	negative regulation of catabolic process	1.39777e-05	1.39777e-05	0.000308388	Parn/Csde1/Vps35/Dhx36/Fez1/Nampt/Usp8/Mtch2/Sorl1/Fyn/Ophn1/Eif4enif1/Rraga/Mtor/Hnrnpu/Usp14/Lrpprc/Scfd1/Hmox1/Dhx9/Alk/Tent4b/Irak3/Thrap3/Naf1/Npc1/Sco1/Trdmt1/Rybp/Hnrnpc/Cptp/Snx3/Psen1/Pdcl3/Atraid/Hsp90ab1/Sirt2/Mad2l2/Laptm4b/Pbk	40
GO:0051028	BP	GO:0051028	mRNA transport	1.44877e-05	1.44877e-05	0.000317504	Thoc5/Setd2/Nup88/Nup107/Ahctf1/Nxt2/Eif4a3/Tpr/Ranbp2/Peg10/Nup98/Iws1/Lrpprc/Dhx9/Ncbp3/Ncbp1/Hnrnpa1/Nxf1/Zc3h3/Seh1l	20
GO:0050000	BP	GO:0050000	chromosome localization	1.45355e-05	1.45355e-05	0.000317504	Cdc23/Cenpc1/Vps4b/Nup98/Trappc12/Hnrnpu/Spice1/Kpnb1/Kif18a/Incenp/Chmp2b/Pibf1/Nuf2/Seh1l/Rrs1/Brca2/Chmp1b	17
GO:0072666	BP	GO:0072666	establishment of protein localization to vacuole	1.46423e-05	1.46423e-05	0.000318254	Nedd4/M6pr/Pik3c3/Vps13a/Sorl1/Stam/Ap4m1/Ap3b1/Rab7/Vps53/Cacng3/Vps41/Vps8	13
GO:0006261	BP	GO:0006261	DNA-templated DNA replication	1.50167e-05	1.50167e-05	0.000324784	Rrm2b/Mcm4/Fbh1/Exd2/Zmpste24/Mcm7/Rfc4/Orc5/Kat7/Parp1/Rfwd3/Cdc45/Mcmbp/Rfc3/Pola1/Fancm/Mettl4/Orc4/Rrm1/Prim1/Primpol/Blm/Brca2	23
GO:0006418	BP	GO:0006418	tRNA aminoacylation for protein translation	1.5266e-05	1.5266e-05	0.000328558	Dars/Dars2/Tarsl2/Gars/Rars2/Kars/Nars/Iars/Iars2/Mars2/Yars2	11
GO:0032386	BP	GO:0032386	regulation of intracellular transport	1.60663e-05	1.60663e-05	0.000344096	Thoc5/Nup153/Setd2/Sar1b/Nedd4/Mapk1/Vps35/Map2/Fez1/Ube2j1/Tpr/Pcm1/Pgap1/Ptgs2/Pdcd10/Sorl1/Fyn/Iws1/Ttc21b/Actn2/Scfd1/Bves/Dhx9/Rab23/Tm9sf4/Arv1/Lamp1/Gdi1/Snx3/Dnajc13/Rbm22/Xbp1/Psen1/Angpt1/Hsp90ab1/Hdac3/Zdhhc2/Eif3e/Rint1/Gbp4	40
GO:0006986	BP	GO:0006986	response to unfolded protein	1.64756e-05	1.64756e-05	0.000351149	Hspa13/Eif2s1/Hspa5/Pdia6/Amfr/Cops5/Dnajb9/Hsph1/Erp44/Tmem33/Stt3b/Atf6/Atf3/Qrich1/Nck1/Tram1/Xbp1/Rhbdd1/Casp12/Hspd1	20
GO:0030490	BP	GO:0030490	maturation of SSU-rRNA	1.74016e-05	1.74016e-05	0.000369094	Wdr3/Bms1/Utp4/Utp3/Nop14/Nol11/Utp6/Srfbp1/Rrs1/Ddx52/Tsr1/Utp23	12
GO:0031396	BP	GO:0031396	regulation of protein ubiquitination	1.91196e-05	1.91196e-05	0.000403582	Hspa5/Gclc/Fyn/Ndfip1/Btrc/Ubxn2a/Dnaja1/Mtor/Dcun1d4/Gnl3l/Ndfip2/Arrdc3/Fancm/Fbxo4/Mapk9/Birc2/Psen1/Angpt1/Xiap/Hdac3/Trim44/Cblb/Prkn/Prmt3/Nod2/Psmd10/Mad2l2/Pttg1ip/Gbp4	29
GO:0030900	BP	GO:0030900	forebrain development	2.25308e-05	2.25308e-05	0.000468895	Setd2/Slc4a10/Cul5/Wdr47/Hnrnpk/Robo1/Pcm1/Dock7/Pgap1/App/Aplp2/Bbs2/Fyn/Ophn1/Top2b/Ttc8/Rab3gap1/Ttc21b/Myh10/Atg16l1/Rtn4/Nars/Wdr37/Atp7a/Alk/Btbd3/Ctnnb1/Ift88/Pou3f4/Numb/Mboat7/Bmp2/Mettl3/Mettl14/Dab1/Tnr/Reln/Psen1/Sin3a/Pafah1b1/Atat1/Mdga1/Rpgrip1l/Fut10/Arl13b/Cdon	46
GO:0071867	BP	GO:0071867	response to monoamine	2.25342e-05	2.25342e-05	0.000468895	Mapk1/Pde4d/Vps35/Htr2c/App/Htr1b/Gnal/Alk/Gabpa/Htr5b/Htr1f/Gnai3/Gnas/Sirt2/Ncstn	15
GO:0071869	BP	GO:0071869	response to catecholamine	2.25342e-05	2.25342e-05	0.000468895	Mapk1/Pde4d/Vps35/Htr2c/App/Htr1b/Gnal/Alk/Gabpa/Htr5b/Htr1f/Gnai3/Gnas/Sirt2/Ncstn	15
GO:0051303	BP	GO:0051303	establishment of chromosome localization	2.30826e-05	2.30826e-05	0.000478041	Cdc23/Cenpc1/Vps4b/Trappc12/Hnrnpu/Spice1/Kpnb1/Kif18a/Incenp/Chmp2b/Pibf1/Nuf2/Seh1l/Rrs1/Brca2/Chmp1b	16
GO:1903322	BP	GO:1903322	positive regulation of protein modification by small protein conjugation or removal	2.39597e-05	2.39597e-05	0.000493876	Hspa5/Uba2/Ndfip1/Btrc/Gnl3/Dcun1d4/Ndfip2/Arrdc3/Fancm/Fbxo4/Mapk9/Birc2/Arnt/Vcp/Angpt1/Xiap/Hdac3/Cblb/Prkn/Nod2/Psmd10/Pttg1ip	22
GO:1901214	BP	GO:1901214	regulation of neuron death	2.44331e-05	2.44331e-05	0.000500934	Nono/Eif2s1/Bhlhb9/Alg13/Vps35/Gclc/Neo1/Chrna7/App/Nae1/Btbd10/Sorl1/Fyn/Hsph1/Ghr/Mtor/Parp2/Grik2/Rilpl1/Gpr75/Hmox1/Atp7a/Parp1/Ctnnb1/Snx6/Myb/Aifm1/Gclm/Esr1/Msh2/Tmbim4/Ilk/Psen1/Angpt1/Xiap/Hsp90ab1/Fzd1/Fos/Hdac3/Pcdhgc5/Hspd1/Prkn/Pawr/Cln3/Ddr2	45
GO:1901605	BP	GO:1901605	alpha-amino acid metabolic process	2.47967e-05	2.47967e-05	0.000500934	Acat1/Slc38a1/Gad2/Mmut/Aldh5a1/Oat/Adss/Gclc/Glud1/Ppat/Ahcy/Gfpt1/Atp7a/Hsd17b10/Gclm/Asns/Arg2/Gad1/Mccc2/Gfpt2/Got1/Pcbd1/Mthfsl/Aasdhppt/Nit2/Cln3/Noxred1	27
GO:0034968	BP	GO:0034968	histone lysine methylation	2.4965e-05	2.4965e-05	0.000500934	Setd2/Ash1l/Ash2l/Kansl3/Cxxc1/Iws1/Kat8/Kmt5b/Setdb2/Ezh1/Ctnnb1/Setdb1/Rlf/Smyd3/Nfyc/Snw1/Smyd1/Kansl1	18
GO:0006623	BP	GO:0006623	protein targeting to vacuole	2.49658e-05	2.49658e-05	0.000500934	Nedd4/M6pr/Pik3c3/Vps13a/Sorl1/Ap4m1/Ap3b1/Rab7/Vps53/Vps41/Vps8	11
GO:0006984	BP	GO:0006984	ER-nucleus signaling pathway	2.49658e-05	2.49658e-05	0.000500934	Erlin2/Eif2s1/Ccdc47/Hspa5/Amfr/Erlin1/Tmem33/Atp2a2/Atf6/Qrich1/Nck1	11
GO:0006302	BP	GO:0006302	double-strand break repair	2.49867e-05	2.49867e-05	0.000500934	Actl6a/Setd2/Rpa1/Mcm4/Fbh1/Exd2/Ddx1/Actr8/Brcc3/Prdm9/Psmd14/Mcm7/Xrcc5/Trp53bp1/Kmt5b/Parp2/Ruvbl1/Dclre1b/Parp1/Rfwd3/Cdc45/Pola1/Yy1/Fancm/Msh2/Slf1/Vcp/Morf4l2/Prkdc/Aplf/Abraxas1/Blm/Nsd2/Brca2/Mad2l2/Slf2	36
GO:0070202	BP	GO:0070202	regulation of establishment of protein localization to chromosome	2.58469e-05	2.58469e-05	0.000515824	Tcp1/Cct2/Cct5/Cct4/Cct6a/Cct8	6
GO:0061462	BP	GO:0061462	protein localization to lysosome	2.68798e-05	2.68798e-05	0.00053401	Nedd4/M6pr/Pik3c3/Sorl1/Ap4m1/Ap3b1/Rtn4/Lmbrd1/Rab7/Vps53/Cacng3/Mfsd1	12
GO:0019079	BP	GO:0019079	viral genome replication	2.71998e-05	2.71998e-05	0.000537935	Pik3c3/Ythdc2/Eef1a1/Fbxl2/Stau1/Tasor/Ddx5/Top2b/Kpna6/Hacd3/Atg16l1/Pcbp2/Setdb1/Zc3hav1/Ppid/Tmem41b/Ddb1/Pcbp1/Vcp/Ifitm1/Prkn	21
GO:0051604	BP	GO:0051604	protein maturation	2.90156e-05	2.90156e-05	0.000571271	Yme1l1/Ciao1/Pik3c3/Vps35/Prkacb/Zmpste24/Lonp2/F8/Sorl1/Lipt1/Pdia4/Rap1gds1/Nlrp6/Pmpcb/Ift172/Timm23/Parp1/Tll1/Adam9/Cln5/Pgk1/Ift88/Cyfip2/Pcsk2/Plat/Phex/Psen1/Rhbdd1/P4hb/Xiap/Prcp/Casp7/Aph1b/Casp12/Pawr/Pidd1/Snapin/Aasdhppt/Cln3/Ncstn/Myrf/Adam17	42
GO:1904951	BP	GO:1904951	positive regulation of establishment of protein localization	2.93117e-05	2.93117e-05	0.000574526	Tcp1/Abat/Cct2/Cct5/Cct4/Sar1b/Mapk1/Vps35/Exoc1/Tpr/Glud1/Pcm1/Cct6a/Ptgs2/Pdcd10/App/Sorl1/Fyn/Sybu/Myh10/Atp2c1/Stim1/Cct8/Adam9/Ppid/Prkar1a/Tm9sf4/Golph3l/Rbm22/Xbp1/Psen1/Osbp/Tmed10/Hsp90ab1/Hdac3/Zdhhc2/Eif3e/Gnas/Prkn/Baiap3/Cln3	41
GO:0062197	BP	GO:0062197	cellular response to chemical stress	2.9497e-05	2.9497e-05	0.000575588	Pyroxd1/Nono/Eif2s1/Mapk1/Apex1/Zfp277/Ptgs2/Pdcd10/Impact/App/Fbln5/Fyn/Micu1/Xrcc5/Dnaja1/Mtor/Atp2a2/Lonp1/Hmox1/Atp7a/Parp1/Ctnnb1/Stk24/Stx2/Mapk9/Arnt/Xbp1/P4hb/Sin3a/Nme5/Fzd1/Fos/Sirt2/Prkn/Pawr/Cat/Met/Cln3/Ddr2/Fut8	40
GO:0034599	BP	GO:0034599	cellular response to oxidative stress	2.97029e-05	2.97029e-05	0.000577041	Pyroxd1/Nono/Eif2s1/Mapk1/Apex1/Zfp277/Pdcd10/Impact/App/Fbln5/Fyn/Atp2a2/Lonp1/Hmox1/Atp7a/Parp1/Ctnnb1/Stk24/Stx2/Mapk9/Arnt/Xbp1/P4hb/Sin3a/Nme5/Fzd1/Fos/Sirt2/Prkn/Pawr/Cat/Met/Ddr2/Fut8	34
GO:0007178	BP	GO:0007178	transmembrane receptor protein serine/threonine kinase signaling pathway	3.1112e-05	3.1112e-05	0.000601754	Brms1l/Zfp128/Hspa5/Acvr2a/Pdcd4/Snx1/Neo1/Rbbp4/Sorl1/Smad2/Peg10/Rbbp7/Ddx5/Zeb1/Nceh1/Cited2/Parp1/Snx6/Acvr1/Adam9/Mtmr4/Aspn/Snw1/Bmp2/Pakap/Vwc2l/Gcnt2/Zcchc12/Lgals9/Appl2/Zfyve9/Ilk/Xbp1/Gdf10/Zc3h3/Got1/Sin3a/Fzd1/Sptbn1/Fos/Gdf9/Vim/Chrdl1/Fut8/Adam17	45
GO:0043039	BP	GO:0043039	tRNA aminoacylation	3.15505e-05	3.15505e-05	0.000607559	Dars/Dars2/Tarsl2/Gars/Rars2/Kars/Nars/Iars/Iars2/Mars2/Yars2	11
GO:0006903	BP	GO:0006903	vesicle targeting	3.22261e-05	3.22261e-05	0.000615171	Exoc3/Sar1b/Trappc8/Exoc1/Wdr11/Trappc12/Trappc13/Exoc2/Trappc3/Trappc11/Exoc8/Psen1/Tmed10	13
GO:0042987	BP	GO:0042987	amyloid precursor protein catabolic process	3.22261e-05	3.22261e-05	0.000615171	Lrrtm3/Chrna7/Slc2a13/App/Sorl1/Rtn4/Adam9/Psen1/Tmed10/Aph1b/Cln3/Ncstn/Adam17	13
GO:0006605	BP	GO:0006605	protein targeting	3.52059e-05	3.52059e-05	0.000669145	Nedd4/M6pr/Pik3c3/Hspa5/Srp54c/Lonp2/Vps13a/Man1a/Pex3/Sorl1/Fyn/Ap4m1/Sgtb/Ap3b1/Rab7/Pmpcb/Hspa4/Ywhaq/Timm23/Pex1/Vps53/Aifm1/Cacng3/Vps41/Ywhaz/Vps8/Gdi1/Rabgef1/Tram1/Ubl4a/Tram2/Zdhhc2/Pikfyve/Hspd1/Ap4b1	35
GO:0022029	BP	GO:0022029	telencephalon cell migration	3.54108e-05	3.54108e-05	0.000670138	Cul5/Wdr47/Robo1/Rtn4/Ctnnb1/Mboat7/Dab1/Tnr/Reln/Psen1/Pafah1b1/Mdga1/Fut10/Arl13b	14
GO:0008088	BP	GO:0008088	axo-dendritic transport	3.6316e-05	3.6316e-05	0.00068432	Armcx3/Actr10/Map2/Fez1/Stau2/Stau1/App/Sybu/Ap3b1/Hnrnpu/Kif3b/Dlg2/Rabgef1/Pafah1b1/Agbl4/Snapin	16
GO:0016358	BP	GO:0016358	dendrite development	3.8655e-05	3.8655e-05	0.000725282	Nedd4/Bhlhb9/Hnrnpk/Map2/Dhx36/Robo1/Kidins220/Stau2/Chrna7/Tmem106b/Matn2/App/Tpbg/Adgrb3/Abitram/Eef2k/Fyn/Cpeb3/Mtor/Pak2/Plk2/Atp7a/Alk/Btbd3/Dock10/Numb/Dab1/Ilk/Reln/Psen1/Pqbp1/Itgb1/Pafah1b1/Trpc5/Zfp212/Prmt3/Nedd4l/Met	38
GO:0009411	BP	GO:0009411	response to UV	3.94378e-05	3.94378e-05	0.000736341	Eif2s1/Cul4a/Nedd4/Cul4b/Dhx36/Impact/Fech/Parp1/Usp1/Polh/Ppid/Ddb1/Yy1/Mettl3/Msh2/Primpol/Mapk9/Rhbdd1/Rad18/Casp7/Brca2/Cat/Pbk	23
GO:0043038	BP	GO:0043038	amino acid activation	3.95799e-05	3.95799e-05	0.000736341	Dars/Dars2/Tarsl2/Gars/Rars2/Kars/Nars/Iars/Iars2/Mars2/Yars2	11
GO:0007626	BP	GO:0007626	locomotory behavior	4.52042e-05	4.52042e-05	0.000834872	Abat/Slc4a10/Wdr47/Crbn/Vps35/Htr2c/Zmpste24/Vps13a/App/Aplp2/Arcn1/Lrrtm1/Mtor/Fgf12/Atp7a/Alk/Calb1/Oprl1/Arrdc3/Npc1/Trmt1l/Adam22/Fig4/Gad1/Tmbim4/Dab1/Tnr/Reln/Ntan1/Pafah1b1/Aph1b/Zfp212/Prkn	33
GO:0007009	BP	GO:0007009	plasma membrane organization	4.52884e-05	4.52884e-05	0.000834872	Epb41l3/Ano3/Vps4b/Myh10/Atp2a2/Anxa6/Pacsin2/Arv1/Degs1/Chmp2b/Stx2/Fnbp1l/Tmeff2/Crb1/Osbpl2/Sptbn1/Trpc5/Hdac3/Casp7/Xkr4/Chmp1b/Cln3/Spaca6/Myrf	24
GO:0006490	BP	GO:0006490	oligosaccharide-lipid intermediate biosynthetic process	4.56367e-05	4.56367e-05	0.000834872	Alg10b/Alg8/Alg11/Alg2/Alg12/Dpagt1	6
GO:0046831	BP	GO:0046831	regulation of RNA export from nucleus	4.56367e-05	4.56367e-05	0.000834872	Thoc5/Nup153/Setd2/Tpr/Iws1/Dhx9	6
GO:0006536	BP	GO:0006536	glutamate metabolic process	4.59812e-05	4.59812e-05	0.000837684	Gad2/Aldh5a1/Oat/Gclc/Glud1/Gclm/Gad1/Got1/Mthfsl	9
GO:0051098	BP	GO:0051098	regulation of binding	4.69488e-05	4.69488e-05	0.000851777	Ripor2/Eif2s1/Hnrnpk/Map2/Amfr/Fbh1/Eif4a3/Zmpste24/Nmd3/Ppp2cb/App/Aplp2/Sorl1/Smad2/Plk2/Atp2a2/Larp6/Eif2b1/Cyld/Hspa4/Hmox1/Dhx9/Parp1/Gnl3l/Ncbp1/Ctnnb1/Cln5/Bmp2/Lgals9/Nvl/Psen1/Angpt1/Sin3a/Hsp90ab1/Eif3e/Pcbd1/Blm/Cblb/Sirt2/Prkn/Mad2l2/Snapin/Dzip1/Met/Cdon	45
GO:0072384	BP	GO:0072384	organelle transport along microtubule	4.84996e-05	4.84996e-05	0.000876291	Armcx3/Rab1a/Copg2/Actr10/Map2/Fez1/Copg1/Sybu/Ap3b1/Rasgrp1/Lamp1/Dync1i1/Pafah1b1/Agbl4/Snapin/Cln3	16
GO:0018022	BP	GO:0018022	peptidyl-lysine methylation	4.89891e-05	4.89891e-05	0.000881509	Setd2/Ash1l/Ash2l/Kansl3/Cxxc1/Iws1/Kat8/Kmt5b/Setdb2/Ezh1/Ctnnb1/Setdb1/Rlf/Smyd3/Mettl18/Nfyc/Snw1/Smyd1/Kansl1	19
GO:0021795	BP	GO:0021795	cerebral cortex cell migration	4.94077e-05	4.94077e-05	0.000881812	Cul5/Wdr47/Robo1/Rtn4/Ctnnb1/Mboat7/Dab1/Reln/Psen1/Pafah1b1/Mdga1/Fut10	12
GO:0097352	BP	GO:0097352	autophagosome maturation	4.94077e-05	4.94077e-05	0.000881812	Pik3c3/Vmp1/Snx14/Vps33a/Vps4b/Atp2a2/Chmp2b/Vcp/Snapin/Chmp1b/Lix1/Cln3	12
GO:0022618	BP	GO:0022618	ribonucleoprotein complex assembly	4.98762e-05	4.98762e-05	0.000883626	Dhx29/Ptbp2/Rbmx/Prpf18/Sf3b1/Xrcc5/Sf3a3/Cdc73/Ruvbl1/Dhx9/Naf1/Rbm5/Ncbp1/Gemin8/Coil/Snrnp200/Prpf3/Sf3a1/Cpsf7/Snrpd3/Prkdc/Rrs1/Ddx20/Pih1d2	24
GO:2000573	BP	GO:2000573	positive regulation of DNA biosynthetic process	4.99118e-05	4.99118e-05	0.000883626	Tcp1/Cct2/Cct5/Cct4/Mapk1/Parn/Cct6a/Rfc4/Xrcc5/Naf1/Ctnnb1/Cct8/Rfc3/Fbxo4/Nvl	15
GO:0048813	BP	GO:0048813	dendrite morphogenesis	5.10255e-05	5.10255e-05	0.000897412	Nedd4/Bhlhb9/Dhx36/Robo1/Kidins220/Stau2/Chrna7/Tmem106b/Tpbg/Adgrb3/Abitram/Eef2k/Fyn/Atp7a/Btbd3/Dock10/Numb/Ilk/Reln/Pqbp1/Itgb1/Pafah1b1/Trpc5/Prmt3/Nedd4l/Met	26
GO:0044403	BP	GO:0044403	biological process involved in symbiotic interaction	5.10993e-05	5.10993e-05	0.000897412	Tcp1/Itgav/Thoc5/Pik3c3/Ythdc2/Eef1a1/Mid2/Fbxl2/Vps4b/Kpna6/Rab7/Nlrp6/Exoc2/Npc1/Tmem41b/Snw1/Ddb1/Chmp2b/AU040320/Zfp639/Hs3st5/Snx3/Trim68/Rab9/Ifitm1/P4hb/Pikfyve/Hspd1/Prkn/Chmp1b/Icam1/Mpeg1	32
GO:0021885	BP	GO:0021885	forebrain cell migration	5.81417e-05	5.81417e-05	0.00101702	Cul5/Wdr47/Robo1/Rtn4/Ctnnb1/Mboat7/Dab1/Tnr/Reln/Psen1/Pafah1b1/Mdga1/Fut10/Arl13b	14
GO:0001824	BP	GO:0001824	blastocyst development	5.88613e-05	5.88613e-05	0.00102073	Actl6a/Thoc5/Sp3/Rpl7l1/Sf3b1/Cnot1/Kdm4c/Rtn4/Atp1b1/Cops2/Cited2/Sbds/Zfp14/Setdb1/Necab1/Gabpa/Phf6/Ppp4r4/Zfp420/Bcor/Tjp1/Brca2/Agbl4	23
GO:0007416	BP	GO:0007416	synapse assembly	5.90556e-05	5.90556e-05	0.00102073	Pcdhb16/Bhlhb9/Vps35/Gria1/Lrrtm3/Dock7/Stau2/App/Tpbg/Adgrb3/Eef2k/Cdh9/Lrrtm4/Lrrtm2/Lrrtm1/Gabrg2/Ctnnb1/Slitrk2/Numb/Fzd5/Cbln4/Reln/Npas4/Fzd1/Zdhhc2/Mdga1/Lrrn1/Flrt2	28
GO:0070200	BP	GO:0070200	establishment of protein localization to telomere	5.94623e-05	5.94623e-05	0.00102073	Tcp1/Cct2/Cct5/Cct4/Cct6a/Cct8/Brca2	7
GO:1905146	BP	GO:1905146	lysosomal protein catabolic process	5.94623e-05	5.94623e-05	0.00102073	Vps35/Vps13a/Tmem106b/Usp8/Tpp1/Cln3/Laptm4b	7
GO:0006338	BP	GO:0006338	chromatin remodeling	5.95161e-05	5.95161e-05	0.00102073	Tspyl2/Actl6a/Setd2/Nap1l2/Macroh2a2/Ash2l/Tpr/Zmpste24/Actr8/Tspyl4/Rbbp4/Rbbp7/Zfp110/Tasor/Sf3b1/Cenpp/Ddx21/Fam172a/Setdb2/Hcfc2/Kdm4c/Ezh1/Ruvbl1/Kat7/Setdb1/Shprh/Smyd3/Tti1/Yy1/Rybp/H3f3a/Primpol/Smyd1/Chd1l/Sin3a/Cecr2/Kdm5b/Aplf/Gnas/Cenpa	40
GO:0034605	BP	GO:0034605	cellular response to heat	5.98833e-05	5.98833e-05	0.00102303	Eif2s1/Arpp21/Dhx36/Tpr/Rbbp7/Hmox1/Dhx9/Rasa3/Vcp/Pdcl3/Hsp90ab1/Hikeshi	12
GO:0090502	BP	GO:0090502	RNA phosphodiester bond hydrolysis, endonucleolytic	6.06909e-05	6.06909e-05	0.00103281	Bms1/Pop1/Dbr1/Lactb2/Zc3h12c/Rrs1/Zc3h12b/Tsr1/Utp23	9
GO:0034763	BP	GO:0034763	negative regulation of transmembrane transport	6.25573e-05	6.25573e-05	0.00106046	Nedd4/Crbn/Fbxo11/Slc30a1/Ppp3cc/Kcnab1/Mtor/Gopc/Actn2/Fgf12/Grb10/Ywhaq/Atp7a/Oprl1/Calm2/Pid1/Pik3c2a/Esr1/Ahr/Appl2/Nedd4l/Gsto1	22
GO:0021799	BP	GO:0021799	cerebral cortex radially oriented cell migration	7.2016e-05	7.2016e-05	0.00121611	Cul5/Wdr47/Rtn4/Ctnnb1/Mboat7/Dab1/Reln/Pafah1b1/Mdga1/Fut10	10
GO:2001233	BP	GO:2001233	regulation of apoptotic signaling pathway	7.38525e-05	7.38525e-05	0.00124234	Itgav/Nono/Hnrnpk/Rnf34/Maged1/Rrm2b/Fbh1/Gclc/Ptgs2/Mtch2/Gsdme/Ppp1ca/Fyn/Sgk3/Dnaja1/Pak2/Cyld/Scg2/Hmox1/Aatf/Parp1/Ctnnb1/Zc3hc1/Acvr1/Ikbkg/Rrn3/Atf3/Rtkn2/Gclm/Vdac2/Nck1/Tpd52l1/Mapk9/Xbp1/Psen1/P4hb/Nme5/Gnai3/Raf1/Prkn/Wwox/Psmd10/Pttg1ip/Icam1/Eya4	45
GO:0032543	BP	GO:0032543	mitochondrial translation	7.60751e-05	7.60751e-05	0.00127	Dars2/Gfm1/Mrps22/Gars/Rars2/Mrpl3/Mrps2/Lrpprc/Cdk5rap1/Noa1/Iars2/Mtif2/Rmnd1/Mrpl22/C1qbp/Yars2/Nsun3/Mrps23/Mrps31/Mrpl16	20
GO:0045931	BP	GO:0045931	positive regulation of mitotic cell cycle	7.60751e-05	7.60751e-05	0.00127	Cul4a/Cdc23/Cpsf3/Cul4b/Rrm2b/Apex1/Vps4b/App/Cdc16/Kcna5/Plrg1/Rrm1/Anapc7/Asns/Dynlt3/Sin3a/Pafah1b1/Brca2/Ddr2/Adam17	20
GO:0043967	BP	GO:0043967	histone H4 acetylation	7.81358e-05	7.81358e-05	0.00129946	Actl6a/Kansl3/Zmpste24/Iws1/Kat8/Zzz3/Jade3/Ruvbl1/Kat7/Taf7/Morf4l2/Kansl1/Brca2	13
GO:0042274	BP	GO:0042274	ribosomal small subunit biogenesis	7.95884e-05	7.95884e-05	0.00131862	Wdr3/Bms1/Utp4/Xrcc5/Utp3/Nop14/Nol11/Utp6/Srfbp1/Prkdc/Rrs1/Ddx52/Tsr1/Utp23	14
GO:1990778	BP	GO:1990778	protein localization to cell periphery	8.61894e-05	8.61894e-05	0.00142262	Map7/Dag1/Sacm1l/Hectd1/Vps35/Lztfl1/Epb41l3/Cltc/Sorl1/Tpbg/Bbs2/Ptpn9/Ttc8/Ppfia1/Atp1b1/Actn2/Rab7/Rilpl1/Kcnip4/Dlg2/Atp2c1/Ift80/Atp6ap1/Lyplal1/Dpp10/Pid1/Adam22/Cacng3/Numb/Dennd4c/Sco1/Golph3l/Prepl/Zdhhc5/Sptbn1/Itgb1/Zdhhc2/Snap23/Psmd10/Snap47/Arl13b/Cln3	42
GO:0035967	BP	GO:0035967	cellular response to topologically incorrect protein	9.94025e-05	9.94025e-05	0.00163457	Hspa13/Eif2s1/Hspa5/Pdia6/Amfr/Ufd1/Cops5/Tmem33/Atf6/Dnajc18/Atf3/Qrich1/Nck1/Vcp/Xbp1/Rhbdd1/Casp12/Hspd1	18
GO:2001234	BP	GO:2001234	negative regulation of apoptotic signaling pathway	0.000102096	0.000102096	0.00167259	Itgav/Nono/Rnf34/Rrm2b/Gclc/Ptgs2/Fyn/Sgk3/Dnaja1/Scg2/Hmox1/Aatf/Ctnnb1/Zc3hc1/Acvr1/Ikbkg/Rrn3/Rtkn2/Gclm/Vdac2/Xbp1/Psen1/Nme5/Gnai3/Raf1/Prkn/Psmd10/Pttg1ip/Icam1/Eya4	30
GO:0006310	BP	GO:0006310	DNA recombination	0.000102823	0.000102823	0.00167824	Actl6a/Nono/Setd2/Rpa1/Mcm4/Fbh1/Exd2/Apex1/Xrn2/Dcaf1/Actr8/Prdm9/Psmd14/Mcm7/Ndfip1/Top2b/Xrcc5/Trp53bp1/Kmt5b/Tbx21/Mei4/Ruvbl1/Parp1/Rfwd3/Cdc45/Yy1/Fancm/Msh2/Morf4l2/Rad18/Prkdc/Aplf/Blm/Nsd2/Hspd1/Brca2/Mad2l2	37
GO:0039694	BP	GO:0039694	viral RNA genome replication	0.000104046	0.000104046	0.00169191	Fbxl2/Tasor/Top2b/Atg16l1/Pcbp2/Setdb1/Tmem41b/Pcbp1	8
GO:0009314	BP	GO:0009314	response to radiation	0.000109471	0.000109471	0.00177356	Slc4a10/Eif2s1/Cul4a/Nedd4/Cul4b/Dhx36/Pde8b/Zmpste24/Brcc3/Mtch2/Impact/App/Ppp1ca/Xrcc5/Kars/Mtor/Fech/Bhlhe40/Hrh2/Parp1/Usp1/Polh/Rfwd3/Ppid/Ddb1/Yy1/Mettl3/Fbxo4/Msh2/Cep250/Primpol/Mapk9/Brat1/Crb1/Rhbdd1/Rad1/Rad18/Prkdc/Itgb1/Casp7/Abraxas1/Blm/Brca2/Sik1/Cat/Pbk	46
GO:0034766	BP	GO:0034766	negative regulation of monoatomic ion transmembrane transport	0.000111544	0.000111544	0.0018005	Nedd4/Crbn/Fbxo11/Slc30a1/Ppp3cc/Kcnab1/Mtor/Gopc/Actn2/Fgf12/Ywhaq/Atp7a/Oprl1/Calm2/Pik3c2a/Ahr/Nedd4l/Gsto1	18
GO:0043618	BP	GO:0043618	regulation of transcription from RNA polymerase II promoter in response to stress	0.000112422	0.000112422	0.0018024	Nedd4/Impact/Hmox1/Cited2/Atf6/Atf3/Nck1/Arnt/Sin3a/Sirt2	10
GO:0043271	BP	GO:0043271	negative regulation of monoatomic ion transport	0.000112739	0.000112739	0.0018024	Nedd4/Crbn/Ptgs2/Fbxo11/Slc30a1/Ppp3cc/Htr1b/Kcnab1/Mtor/Gopc/Actn2/Fgf12/Ywhaq/Atp7a/Oprl1/Calm2/Pik3c2a/Ahr/Pawr/Nedd4l/Gsto1/Icam1	22
GO:0099003	BP	GO:0099003	vesicle-mediated transport in synapse	0.000112893	0.000112893	0.0018024	Nedd4/Sacm1l/Atp6v1b2/Vps35/Cltc/Necap1/Atp6v1e1/Ppp3cc/Dnajc6/Syt5/Htr1b/Ophn1/Rab3gap1/Atp6v1h/Atp2a2/Fbxl20/Scrn1/Atp6ap1/Ctnnb1/Numb/Stx2/Syt6/Sv2b/Psen1/Prepl/Stxbp5l/Snap23/Sirt2/Prkn/Snapin/Snap47/Atp6v1c1	32
GO:0006282	BP	GO:0006282	regulation of DNA repair	0.000116193	0.000116193	0.00184837	Actl6a/Setd2/Cul4a/Tada1/Fbh1/Actr8/Brcc3/Ccdc117/Trp53bp1/Kmt5b/Ruvbl1/Kat7/Dhx9/Parp1/Usp1/Taf7/Yy1/Slf1/Morf4l2/Taf2/Prkdc/Abraxas1/Blm/Nsd2/Mad2l2/Slf2/Eya4	27
GO:0007179	BP	GO:0007179	transforming growth factor beta receptor signaling pathway	0.000119852	0.000119852	0.00189968	Brms1l/Hspa5/Snx1/Rbbp4/Smad2/Peg10/Rbbp7/Zeb1/Cited2/Parp1/Snx6/Acvr1/Adam9/Mtmr4/Aspn/Snw1/Bmp2/Gcnt2/Appl2/Zfyve9/Xbp1/Got1/Sin3a/Fos/Fut8/Adam17	26
GO:1903350	BP	GO:1903350	response to dopamine	0.000123225	0.000123225	0.00193914	Mapk1/Vps35/Htr2c/Htr1b/Gnal/Alk/Gabpa/Htr5b/Htr1f/Gnai3/Gnas/Ncstn	12
GO:1903351	BP	GO:1903351	cellular response to dopamine	0.000123225	0.000123225	0.00193914	Mapk1/Vps35/Htr2c/Htr1b/Gnal/Alk/Gabpa/Htr5b/Htr1f/Gnai3/Gnas/Ncstn	12
GO:0007039	BP	GO:0007039	protein catabolic process in the vacuole	0.000123831	0.000123831	0.00194172	Vps35/Vps13a/Tmem106b/Usp8/Tpp1/Cln3/Laptm4b	7
GO:0000281	BP	GO:0000281	mitotic cytokinesis	0.000124576	0.000124576	0.00194645	Exoc3/Exoc1/Usp8/Vps4b/Myh10/Exoc2/Incenp/Chmp2b/Stx2/Exoc8/Sptbn1/Chmp1b/Cenpa/Kif23	14
GO:0007032	BP	GO:0007032	endosome organization	0.000126922	0.000126922	0.00197608	Pik3c3/Washc5/Usp8/Vps4b/Snx10/Chmp2b/Exoc8/Snx3/Dnajc13/Prkn/Chmp1b/Arfgef2/Laptm4b	13
GO:0006607	BP	GO:0006607	NLS-bearing protein import into nucleus	0.00012904	0.00012904	0.00199491	Kpna3/Ranbp2/Kpna4/Kpna6/Kpna2	5
GO:0031442	BP	GO:0031442	positive regulation of mRNA 3'-end processing	0.00012904	0.00012904	0.00199491	Leo1/Dhx36/Cpeb3/Cdc73/Ncbp1	5
GO:1901215	BP	GO:1901215	negative regulation of neuron death	0.000129553	0.000129553	0.00199581	Nono/Bhlhb9/Alg13/Vps35/Gclc/Neo1/App/Btbd10/Sorl1/Fyn/Hsph1/Ghr/Parp2/Grik2/Hmox1/Atp7a/Ctnnb1/Snx6/Gclm/Esr1/Msh2/Tmbim4/Ilk/Psen1/Angpt1/Xiap/Hsp90ab1/Fzd1/Pcdhgc5/Hspd1/Prkn/Cln3	32
GO:0017157	BP	GO:0017157	regulation of exocytosis	0.000130458	0.000130458	0.00200272	Snx4/Ap1g1/Vps4b/Stam/Syt5/Htr1b/Rab3gap1/Atp2a2/Fbxl20/Rab7/Hmox1/Exoc2/D6Wsu163e/Lamp1/Lgals9/Rabgef1/Syt6/Rab9/Sv2b/Gab2/Prepl/Stxbp5l/Wdr41/Snap23/Prkn/Baiap3/Snapin/Pld2	28
GO:1990928	BP	GO:1990928	response to amino acid starvation	0.000134733	0.000134733	0.00206114	Eif2s1/Mapk1/Prkch/Rragb/Impact/Rraga/Mtor/Eif2b1/Mios/Atf3/Seh1l	11
GO:0070646	BP	GO:0070646	protein modification by small protein removal	0.00013606	0.00013606	0.00207421	Tada1/Cops5/Brcc3/Usp8/Psmd14/Cops3/Senp7/Usp14/Cyld/Cops2/Cops4/Usp1/Mindy4/Taf7/Usp37/Asxl1/Vcp/Taf2/Usp29/Senp8/Abraxas1/Otud1	22
GO:0016485	BP	GO:0016485	protein processing	0.000138513	0.000138513	0.00210431	Yme1l1/Pik3c3/Vps35/Prkacb/Zmpste24/Lonp2/Nlrp6/Pmpcb/Ift172/Timm23/Parp1/Tll1/Adam9/Cln5/Pgk1/Ift88/Cyfip2/Pcsk2/Plat/Phex/Psen1/Rhbdd1/P4hb/Xiap/Casp7/Aph1b/Casp12/Pawr/Pidd1/Cln3/Ncstn/Myrf/Adam17	33
GO:1901992	BP	GO:1901992	positive regulation of mitotic cell cycle phase transition	0.000140689	0.000140689	0.00212999	Cul4a/Cdc23/Cpsf3/Cul4b/Rrm2b/Apex1/Vps4b/App/Cdc16/Kcna5/Plrg1/Rrm1/Anapc7/Sin3a/Ddr2/Adam17	16
GO:0009060	BP	GO:0009060	aerobic respiration	0.000144965	0.000144965	0.00218719	Ndufs1/Sdha/Uqcrc2/Idh3a/Nipsnap2/Mtch2/Adsl/Sucla2/Aco1/Pdha1/Atp7a/Idh3b/Atp5c1/Atp5b/Mdh1/Msh2/Pank2/Vcp/Mdh1b/Sdhaf2/Idh1/Cat/Idh3g/Idh2/Ndufa12	25
GO:0000381	BP	GO:0000381	regulation of alternative mRNA splicing, via spliceosome	0.000145974	0.000145974	0.00219488	Wtap/Mbnl2/Rbmx/Rnps1/Ddx5/Fxr1/Fam172a/Hnrnpu/Thrap3/Rbm5/Hnrnpl/Sap18	12
GO:0061951	BP	GO:0061951	establishment of protein localization to plasma membrane	0.000148166	0.000148166	0.00222023	Vps35/Sorl1/Bbs2/Rab7/Rilpl1/Atp2c1/Atp6ap1/Lyplal1/Golph3l/Prepl/Sptbn1/Zdhhc2/Cln3	13
GO:0006513	BP	GO:0006513	protein monoubiquitination	0.000154322	0.000154322	0.0023046	Cul1/Nedd4/Leo1/Cul4b/Fbxl2/Brcc3/Cdc73/Pcgf6/Ddb1/Fancm/Birc2/Rad18/Prkn/Brca2/Nedd4l	15
GO:0032984	BP	GO:0032984	protein-containing complex disassembly	0.00015514	0.00015514	0.00230897	Wdr47/Abce1/Pik3c3/Etf1/Map2/Vmp1/Zmpste24/Snx14/Vps33a/Vps4b/Eef2k/Dnajc6/Sptan1/Gspt1/Ogfod1/Actn2/Atp2a2/Dhx8/Irak3/Kif18a/Chmp2b/Vcp/Sptbn1/Carmil1/Scaf4/Snapin/Chmp1b/Lix1/Cln3	29
GO:0009112	BP	GO:0009112	nucleobase metabolic process	0.000165057	0.000165057	0.00244826	Mapk1/Gda/Ppat/Paics/Dhodh/Mtor/Nt5c2/Adk/Prps1	9
GO:0000184	BP	GO:0000184	nuclear-transcribed mRNA catabolic process, nonsense-mediated decay	0.000170505	0.000170505	0.00252056	Parn/Etf1/Eif4a3/Rnps1/Exosc10/Gspt1/Pnrc2/Gspt2/Ncbp1/Eif3e	10
GO:0006541	BP	GO:0006541	glutamine metabolic process	0.000172542	0.000172542	0.00253361	Slc38a1/Glud1/Ppat/Gfpt1/Asns/Gfpt2/Nit2	7
GO:0046931	BP	GO:0046931	pore complex assembly	0.000172542	0.000172542	0.00253361	Nup153/Nup205/Nup107/Ahctf1/Nup98/Rtn4/Cct8	7
GO:1901989	BP	GO:1901989	positive regulation of cell cycle phase transition	0.000174135	0.000174135	0.00254848	Thoc5/Cul4a/Cdc23/Cpsf3/Cul4b/Rrm2b/Apex1/Vps4b/App/Cdc16/Cdc73/Kcna5/Plrg1/Rrm1/Anapc7/Sin3a/Ddr2/Adam17	18
GO:0030641	BP	GO:0030641	regulation of cellular pH	0.000175772	0.000175772	0.00256389	Slc4a10/Mapk1/Atp6v1b2/Vps33a/Tmem106b/Rab7/Tmem165/Atp6ap1/Cln5/Atp5b/Tm9sf4/Hvcn1/Rab39/Snapin/Cln3	15
GO:0001505	BP	GO:0001505	regulation of neurotransmitter levels	0.000179175	0.000179175	0.00260487	Mctp1/Abat/Gad2/Aldh5a1/Ica1/Htr2c/Chrna7/Slc30a1/Syt5/Htr1b/Rab3gap1/Atp2a2/Fbxl20/Maoa/Stx2/Gad1/Xbp1/Sv2b/Psen1/Prepl/Stxbp5l/Itgb1/Snap23/Prkn/Baiap3/Slc6a11/Snapin/Snap47/Cln3	29
GO:0006622	BP	GO:0006622	protein targeting to lysosome	0.000181292	0.000181292	0.00262695	Nedd4/M6pr/Pik3c3/Sorl1/Ap4m1/Ap3b1/Rab7/Vps53	8
GO:0032239	BP	GO:0032239	regulation of nucleobase-containing compound transport	0.000183087	0.000183087	0.00263557	Thoc5/Nup153/Setd2/Tpr/Iws1/Dhx9	6
GO:0043649	BP	GO:0043649	dicarboxylic acid catabolic process	0.000183087	0.000183087	0.00263557	Gad2/Glud1/Gad1/Got1/Mthfsl/Aasdhppt	6
GO:0050821	BP	GO:0050821	protein stabilization	0.000185148	0.000185148	0.00265653	Tcp1/Cct2/Cct5/Cct4/Cct6a/Nckap1/Taf9b/Pdcd10/Cog3/Rab3gap1/Rtn4/Atp1b1/Zfp207/Cct8/Crebl2/Lamp1/Mfsd1/Usp29/Tbl1x/Pdcl3/Hsp90ab1/Trim44/Dsg1c/Hspd1/Prkn	25
GO:0000209	BP	GO:0000209	protein polyubiquitination	0.000192394	0.000192394	0.00275151	Marchf6/Cul1/Nedd4/Rnf34/Cdc23/Anapc1/Hectd1/Amfr/Rnf19a/Ube2j1/Rnf6/Cdc16/Btrc/Ube3c/Arih1/Ctnnb1/Shprh/Marchf1/Trim71/Fbxo4/Anapc7/Birc2/Anapc4/Trim68/Ube2q1/Trim44/Prkn/Nod2/Nedd4l	29
GO:0031398	BP	GO:0031398	positive regulation of protein ubiquitination	0.000193919	0.000193919	0.00276431	Hspa5/Ndfip1/Btrc/Dcun1d4/Ndfip2/Arrdc3/Fancm/Fbxo4/Mapk9/Birc2/Angpt1/Xiap/Hdac3/Cblb/Prkn/Nod2/Psmd10/Pttg1ip	18
GO:0015931	BP	GO:0015931	nucleobase-containing compound transport	0.000200584	0.000200584	0.00285007	Thoc5/Nup153/Setd2/Nup88/Nup107/Ahctf1/Nxt2/Eif4a3/Tpr/Ranbp2/Peg10/Nup98/Xpo5/Iws1/Lrpprc/Dhx9/Ncbp3/Ncbp1/Kpnb1/Hnrnpa1/Nxf1/Slc35a3/Zc3h3/Seh1l/Snupn	25
GO:0044091	BP	GO:0044091	membrane biogenesis	0.000202396	0.000202396	0.00286129	Ankle2/Serinc1/Vps4b/Pex3/Ubxn2a/Pacsin2/Chmp2b/Stx2/Ubxn2b/Sptbn1/Hdac3/Chmp1b	12
GO:0000041	BP	GO:0000041	transition metal ion transport	0.000202677	0.000202677	0.00286129	Abcb7/Slc30a6/Cltc/Slc30a1/Myo1b/Ap3b1/Atp7a/Atp2c1/Tmem165/Pik3c2a/Fth1/Fkbp4/Snx3/Abcb6/Slc39a10/Slc39a12	16
GO:0010506	BP	GO:0010506	regulation of autophagy	0.000204484	0.000204484	0.00287754	Pik3c3/Rragb/Fez1/Nampt/Zmpste24/Mid2/Fbxl2/Snx4/Rraga/Kat8/Rab3gap1/Mtor/Atg16l1/Plk2/Nlrp6/Scfd1/Hmox1/Atf6/Mtmr4/Ikbkg/Npc1/Pik3c2a/Cptp/Trim68/Xbp1/Pafah1b2/Gnai3/Wdr41/Sirt2/Prkn/Nod2/Acer2/Cln3	33
GO:0000338	BP	GO:0000338	protein deneddylation	0.000225246	0.000225246	0.00315958	Cops5/Cops3/Cops2/Cops4/Senp8	5
GO:0021700	BP	GO:0021700	developmental maturation	0.000226248	0.000226248	0.00316353	Hnrnpk/Dag1/Atp6v1b2/Vps35/Washc5/Ap1g1/Ptgs2/App/Nrcam/Atp6v1e1/Sox8/Adgrb3/Arcn1/Sybu/Snx10/Mtor/Atp6v1h/Dlg2/Ift80/Atp6ap1/Ctnnb1/Bmp2/Ap1m1/Ywhaz/Fzd5/H3f3a/Xbp1/Reln/Psen1/Gldn/Fam210b/Sirt2/Npr2/Farp2/Brca2/Baiap3/Cabyr/Snapin/Atp6v1c1/Chrdl1	40
GO:0033120	BP	GO:0033120	positive regulation of RNA splicing	0.000230743	0.000230743	0.00321613	Hnrnpk/Ncl/Eif4a3/Rbmx/Hnrnpll/Nup98/Thrap3/Ncbp1/Snw1/Rbm22/Rbmxl1	11
GO:0070199	BP	GO:0070199	establishment of protein localization to chromosome	0.000234707	0.000234707	0.00326104	Tcp1/Cct2/Cct5/Cct4/Macroh2a2/Cct6a/Cct8/Brca2	8
GO:1901652	BP	GO:1901652	response to peptide	0.000246775	0.000246775	0.00341789	Hnrnpk/Mapk1/Ncl/Syap1/Kl/Epm2aip1/Ahcyl1/Chrna7/App/Sorl1/Fyn/Ghr/Mtor/Actn2/Rap1gds1/Atp2a2/Eif2b1/Grb10/Lonp1/Kat7/Parp1/Ctnnb1/Snx6/Pid1/Calcr/Prkar1a/Dennd4c/Sco1/Eif2b3/Nck1/Tcf12/Appl2/Xbp1/Adipor1/Psen1/Prkdc/Raf1/Mbd5/Gnas/Npr2/Nod2/Vim/Icam1/Vcam1/Pld2	45
GO:0034198	BP	GO:0034198	cellular response to amino acid starvation	0.000251969	0.000251969	0.00347886	Eif2s1/Mapk1/Prkch/Rragb/Impact/Rraga/Mtor/Mios/Atf3/Seh1l	10
GO:0071478	BP	GO:0071478	cellular response to radiation	0.000263719	0.000263719	0.00362967	Eif2s1/Cul4a/Nedd4/Cul4b/Dhx36/Zmpste24/Brcc3/Mtch2/Impact/Xrcc5/Parp1/Polh/Ppid/Ddb1/Yy1/Mettl3/Fbxo4/Mapk9/Crb1/Rhbdd1/Rad1/Blm/Brca2/Pbk	24
GO:0006734	BP	GO:0006734	NADH metabolic process	0.000269079	0.000269079	0.00365757	Idh3a/Idh3b/Mdh1/Vcp/Mdh1b/Idh3g	6
GO:0018279	BP	GO:0018279	protein N-linked glycosylation via asparagine	0.000269079	0.000269079	0.00365757	Ube2j1/Alg8/Tusc3/Stt3b/Mgat2/Fut8	6
GO:0098760	BP	GO:0098760	response to interleukin-7	0.000269079	0.000269079	0.00365757	Rad23b/Stip1/Jak1/Atp5b/P4hb/Hspd1	6
GO:0098761	BP	GO:0098761	cellular response to interleukin-7	0.000269079	0.000269079	0.00365757	Rad23b/Stip1/Jak1/Atp5b/P4hb/Hspd1	6
GO:1900180	BP	GO:1900180	regulation of protein localization to nucleus	0.000280718	0.000280718	0.003804	Mapk1/Maged1/Tpr/Nmd3/Dclk3/Ptgs2/App/Fyn/Kat7/Parp1/Rab23/Fbxo4/Nvl/Rbm22/Xbp1/Psen1/Angpt1/Sin3a/Hsp90ab1/Hdac3/Gbp4	21
GO:0090092	BP	GO:0090092	regulation of transmembrane receptor protein serine/threonine kinase signaling pathway	0.000288317	0.000288317	0.00389497	Brms1l/Hspa5/Acvr2a/Snx1/Neo1/Rbbp4/Sorl1/Smad2/Peg10/Rbbp7/Zeb1/Cited2/Parp1/Snx6/Acvr1/Aspn/Snw1/Bmp2/Vwc2l/Lgals9/Zfyve9/Ilk/Xbp1/Gdf10/Zc3h3/Got1/Sin3a/Fzd1/Gdf9/Chrdl1/Adam17	31
GO:0034620	BP	GO:0034620	cellular response to unfolded protein	0.000289457	0.000289457	0.00389837	Hspa13/Eif2s1/Hspa5/Pdia6/Amfr/Cops5/Tmem33/Atf6/Atf3/Qrich1/Nck1/Xbp1/Rhbdd1/Casp12/Hspd1	15
GO:0032509	BP	GO:0032509	endosome transport via multivesicular body sorting pathway	0.000300351	0.000300351	0.00403272	Vps4b/Stam/Chmp2b/Vta1/Vcp/Tmem50b/Chmp1b/Laptm4b	8
GO:0006475	BP	GO:0006475	internal protein amino acid acetylation	0.000302335	0.000302335	0.00403468	Actl6a/Nap1l2/Tada1/Kansl3/Zmpste24/App/Sf3b1/Iws1/Kat8/Ddx21/Zzz3/Jade3/Ruvbl1/Kat7/Nfyc/Taf7/Morf4l2/Taf2/Sin3a/Kansl1/Atat1/Brca2	22
GO:0018393	BP	GO:0018393	internal peptidyl-lysine acetylation	0.000302335	0.000302335	0.00403468	Actl6a/Nap1l2/Tada1/Kansl3/Zmpste24/App/Sf3b1/Iws1/Kat8/Ddx21/Zzz3/Jade3/Ruvbl1/Kat7/Nfyc/Taf7/Morf4l2/Taf2/Sin3a/Kansl1/Atat1/Brca2	22
GO:0043620	BP	GO:0043620	regulation of DNA-templated transcription in response to stress	0.000303577	0.000303577	0.00403898	Nedd4/Impact/Hmox1/Cited2/Atf6/Atf3/Nck1/Arnt/Sin3a/Sirt2	10
GO:0034394	BP	GO:0034394	protein localization to cell surface	0.000306372	0.000306372	0.00406386	Hnrnpk/Ric3/Unc50/Fbln5/Ap3b1/Gopc/Plk2/Actn2/Vcl/Ctnnb1/Tm9sf4/Angpt1/Nedd4l	13
GO:0007623	BP	GO:0007623	circadian rhythm	0.000308881	0.000308881	0.00408479	Pspc1/Nono/Maged1/Nampt/Ahcy/Gfpt1/Ppp1ca/Ddx5/Btrc/Mtor/Hnrnpu/Bhlhe40/Dhx9/Thrap3/Oprl1/Parp1/Ddb1/Mettl3/Ahr/Mapk9/Prok2/Sin3a/Kdm5b/Prkdc/Hdac3/Sik1/Klf10	27
GO:0009065	BP	GO:0009065	glutamine family amino acid catabolic process	0.000316083	0.000316083	0.00415501	Gad2/Oat/Glud1/Ppat/Arg2/Gad1/Got1	7
GO:0046697	BP	GO:0046697	decidualization	0.000316083	0.000316083	0.00415501	Ash1l/Mapk1/Ptgs2/Parp2/Cited2/Parp1/Ndrg3	7
GO:1904645	BP	GO:1904645	response to amyloid-beta	0.000317428	0.000317428	0.00416022	Chrna7/App/Fyn/Parp1/Snx6/Calcr/Psen1/Icam1/Vcam1	9
GO:0061640	BP	GO:0061640	cytoskeleton-dependent cytokinesis	0.000321309	0.000321309	0.00419856	Exoc3/Exoc1/Washc5/Usp8/Vps4b/Myh10/Exoc2/Incenp/Chmp2b/Stx2/Orc4/Exoc8/Sptbn1/Chmp1b/Cenpa/Kif23	16
GO:0051402	BP	GO:0051402	neuron apoptotic process	0.000326482	0.000326482	0.00425349	Nono/Bhlhb9/Gclc/App/Nae1/Zfp110/Fyn/Hsph1/Grik2/Hmox1/Atp7a/Parp1/Usp53/Ctnnb1/Snx6/Myb/Aifm1/Gclm/Esr1/Msh2/Tmbim4/Ilk/Psen1/Angpt1/Xiap/Hsp90ab1/Trpc5/Hdac3/Casp7/Pcdhgc5/Hspd1/Prkn/Npr2/Pawr/Cln3/Ncstn	36
GO:0051168	BP	GO:0051168	nuclear export	0.00032888	0.00032888	0.00427206	Thoc5/Nup153/Setd2/Nup88/Abce1/Nup107/Eif4a3/Tpr/Ahcyl1/Nmd3/Ranbp2/Nup98/Xpo5/Iws1/Cse1l/Dhx9/Ncbp3/Ncbp1/Nxf1/Rbm22/Hdac3/Rrs1	22
GO:0006900	BP	GO:0006900	vesicle budding from membrane	0.000351178	0.000351178	0.00454825	Rab1a/Sar1b/Trappc8/Trappc12/Sec23b/Trappc13/Trappc3/Trappc11/Golph3l/Fnbp1l/Snx3/Tmed10/Prkn	13
GO:0006047	BP	GO:0006047	UDP-N-acetylglucosamine metabolic process	0.000367674	0.000367674	0.00470636	Gfpt1/Gnpda2/Pgm3/Gfpt2/Dpagt1	5
GO:0006107	BP	GO:0006107	oxaloacetate metabolic process	0.000367674	0.000367674	0.00470636	Mdh1/Acly/Got1/Mdh1b/Nit2	5
GO:0031293	BP	GO:0031293	membrane protein intracellular domain proteolysis	0.000367674	0.000367674	0.00470636	Sppl2a/Adam9/Psen1/Rhbdd1/Ncstn	5
GO:0090160	BP	GO:0090160	Golgi to lysosome transport	0.000367674	0.000367674	0.00470636	Ap1g1/Ap4m1/Lamp1/Rbsn/Cln3	5
GO:0009566	BP	GO:0009566	fertilization	0.000377825	0.000377825	0.00482224	Tcp1/Itgav/Cct2/Cct5/Cct4/Ash1l/Map7/Cct6a/Prdm9/Ppp3cc/Sec23ip/Ap3b1/Cct8/Fndc3a/Sycp2/Vdac2/Stx2/H3f3a/Plat/Syt6/Cecr2/Kdm5b/Ube2q1/Npr2/Tdrkh/Spaca6	26
GO:0071763	BP	GO:0071763	nuclear membrane organization	0.000380238	0.000380238	0.00483897	Ankle2/Vps4b/Ubxn2a/Chmp2b/Ubxn2b/Pafah1b1/Nemp1/Chmp1b	8
GO:0000963	BP	GO:0000963	mitochondrial RNA processing	0.00038385	0.00038385	0.00487081	Trnt1/Cdk5rap1/Mto1/Hsd17b10/Prorp/Fastkd1	6
GO:0043087	BP	GO:0043087	regulation of GTPase activity	0.000393015	0.000393015	0.00497274	Ripor2/Eif2s1/Tiam2/Mmut/Tbc1d15/Arhgap12/Dock7/Plxnc1/Ttc8/Lrch1/Rab3gap1/Mtor/Rap1gds1/Rapgef5/Eif2b1/Bves/Dock10/Rasgrp1/Rgs7/Iqgap2/Rasgrf1/Sgsm3/Chn1/Mapre2/Snx13/Rasa3/Elmod1/Rasgef1b/Rsu1/Itgb1/Pafah1b1/Wdr41/Gnas/Cblb/Nedd9/Icam1/Met	37
GO:0006906	BP	GO:0006906	vesicle fusion	0.000396121	0.000396121	0.00498333	Samd9l/Rab7/Stx5a/Vps41/Bet1/Chmp2b/AU040320/Stx2/Vps8/Gnai3/Snap23/Rab39/Pikfyve/Yipf4/Snapin/Snap47/Chmp1b/Cln3	18
GO:0035249	BP	GO:0035249	synaptic transmission, glutamatergic	0.000396121	0.000396121	0.00498333	Cdh8/Gria1/Ptgs2/Htr1b/Ophn1/Rab3gap1/Grm3/Grik2/Gria4/Cacng3/Plat/Tnr/Reln/Psen1/Tshz3/Aph1b/Prkn/Cln3	18
GO:0006885	BP	GO:0006885	regulation of pH	0.000400363	0.000400363	0.0050223	Slc4a10/Mapk1/Atp6v1b2/Vps33a/Tmem106b/Rab7/Tmem165/Atp6ap1/Cln5/Atp5b/Tm9sf4/Car12/Hvcn1/Rab39/Snapin/Cln3	16
GO:0006275	BP	GO:0006275	regulation of DNA replication	0.000402599	0.000402599	0.00503596	Tspyl2/Actl6a/Mcm4/Fbh1/Zmpste24/Actr8/Mcm7/Rfc4/Orc5/Jade3/Ruvbl1/Kat7/Dhx9/Rfc3/Yy1/Usp37/Mettl4/Blm/Met	19
GO:0002520	BP	GO:0002520	immune system development	0.00040877	0.00040877	0.00508544	Mapk1/Zmpste24/Dcaf1/Samd9l/Ndfip1/Trp53bp1/Kmt5b/Tbx21/Cited2/Sbds/Irak3/Ctnnb1/Myb/Yy1/Asxl1/Msh2/Ahr/Psen1/Prkdc/Aplf/Raf1/Cblb/Nsd2/Hspd1/Ppp2r3c/Mad2l2/Adam17	27
GO:0071560	BP	GO:0071560	cellular response to transforming growth factor beta stimulus	0.000408872	0.000408872	0.00508544	Brms1l/Hspa5/Snx1/Rbbp4/Smad2/Peg10/Rbbp7/Fyn/Zeb1/Cited2/Parp1/Snx6/Acvr1/Adam9/Mtmr4/Aspn/Snw1/Bmp2/Gcnt2/Appl2/Zfyve9/Xbp1/Got1/Sin3a/Fos/Wwox/Fut8/Adam17	28
GO:0034644	BP	GO:0034644	cellular response to UV	0.000411856	0.000411856	0.00509845	Eif2s1/Cul4a/Nedd4/Cul4b/Dhx36/Impact/Parp1/Polh/Ppid/Ddb1/Yy1/Mettl3/Mapk9/Rhbdd1/Pbk	15
GO:0006405	BP	GO:0006405	RNA export from nucleus	0.000413401	0.000413401	0.00509845	Thoc5/Nup153/Setd2/Nup88/Nup107/Eif4a3/Tpr/Nup98/Xpo5/Iws1/Dhx9/Ncbp3/Ncbp1/Nxf1	14
GO:0022406	BP	GO:0022406	membrane docking	0.000413401	0.000413401	0.00509845	Exoc3/Exoc1/Cep83/Vmp1/Ahcyl1/Atp2a2/Rab7/Stx5a/Bves/Exoc2/Stx2/Exoc8/Snx3/Cln3	14
GO:0016573	BP	GO:0016573	histone acetylation	0.000432556	0.000432556	0.0053012	Actl6a/Nap1l2/Tada1/Kansl3/Zmpste24/App/Sf3b1/Iws1/Kat8/Ddx21/Zzz3/Jade3/Ruvbl1/Kat7/Nfyc/Taf7/Morf4l2/Taf2/Sin3a/Kansl1/Brca2	21
GO:0051701	BP	GO:0051701	biological process involved in interaction with host	0.000432556	0.000432556	0.0053012	Tcp1/Itgav/Thoc5/Mid2/Vps4b/Kpna6/Rab7/Exoc2/Npc1/Ddb1/Chmp2b/AU040320/Zfp639/Hs3st5/Snx3/Trim68/Ifitm1/P4hb/Pikfyve/Chmp1b/Icam1	21
GO:2000772	BP	GO:2000772	regulation of cellular senescence	0.000433463	0.000433463	0.0053012	Nampt/Zmpste24/Zfp277/Mtor/Plk2/Rsl1d1/Arg2/Ilk/Prkdc/Pawr	10
GO:0031346	BP	GO:0031346	positive regulation of cell projection organization	0.000439333	0.000439333	0.00535806	Ripor2/Tiam2/Bhlhb9/Hnrnpk/Hspa5/Dhx36/Acsl6/Robo1/Fez1/Kidins220/Washc5/Stau2/Nckap1/Tmem106b/Plxnc1/Eef2k/Fyn/Mtor/Tmem67/Akirin1/Cbfa2t2/Atp7a/Alk/Stk24/Ift88/Rrn3/Numb/Nck1/Fig4/Gdi1/Fnbp1l/Snx3/Ilk/Reln/Pqbp1/Fzd1/Itgb1/Pafah1b1/Trpc5/Carmil1/Nedd9/Dzip1/Met/Ddr2/Adam17	45
GO:0035051	BP	GO:0035051	cardiocyte differentiation	0.000453136	0.000453136	0.0055111	Mapk1/Myh11/Dhx36/Zmpste24/Pdcd4/Mtor/Hnrnpu/Parp2/Myh10/Actn2/Bves/Cited2/Ctnnb1/Acvr1/Ift88/Bmp2/Yy1/Col14a1/Prok2/Itgb1/Hdac3/Sik1/Met/Vcam1	24
GO:0032886	BP	GO:0032886	regulation of microtubule-based process	0.000455929	0.000455929	0.00552975	Ripor2/Wdr47/Map2/Pde4dip/Ccdc39/Fez1/Tpr/Gda/Cltc/Vps4b/Bbs2/Hsph1/Hnrnpu/Ttc21b/Tmem67/Spice1/Plk2/Cyld/Cfap20/Patj/Mapre2/Kif18a/Chmp2b/Lamp1/Fkbp4/Pafah1b1/Tacr3/Chmp1b/Met/Slc39a12	30
GO:0021987	BP	GO:0021987	cerebral cortex development	0.000468078	0.000468078	0.00566146	Cul5/Wdr47/Hnrnpk/Robo1/Bbs2/Rtn4/Nars/Btbd3/Ctnnb1/Mboat7/Dab1/Reln/Psen1/Pafah1b1/Mdga1/Fut10/Cdon	17
GO:0018208	BP	GO:0018208	peptidyl-proline modification	0.000472588	0.000472588	0.00570031	Ppil4/Ppil3/Ranbp2/Ogfod1/Ppid/Fkbp4/P4hb/P3h2/Ntmt1	9
GO:0061013	BP	GO:0061013	regulation of mRNA catabolic process	0.000474977	0.000474977	0.00570146	Parn/Csde1/Dhx36/Eif4a3/Apex1/Fxr1/Cpeb3/Cnot1/Eif4enif1/Mtor/Hnrnpu/Dhx9/Tent4b/Thrap3/Zc3hav1/Calcr/Mettl3/Mettl14/Trim71/Hnrnpc/Ttc5/Vim/Fastkd1	23
GO:0006270	BP	GO:0006270	DNA replication initiation	0.00047658	0.00047658	0.00570146	Mcm4/Mcm7/Orc5/Kat7/Cdc45/Pola1/Orc4/Prim1	8
GO:0051973	BP	GO:0051973	positive regulation of telomerase activity	0.00047658	0.00047658	0.00570146	Tcp1/Cct2/Cct4/Mapk1/Parn/Naf1/Ctnnb1/Nvl	8
GO:0090174	BP	GO:0090174	organelle membrane fusion	0.000480097	0.000480097	0.00572793	Samd9l/Rab7/Stx5a/Vps41/Bet1/Chmp2b/AU040320/Stx2/Vps8/Gnai3/Snap23/Rab39/Pikfyve/Yipf4/Snapin/Snap47/Chmp1b/Cln3	18
GO:0042770	BP	GO:0042770	signal transduction in response to DNA damage	0.000494563	0.000494563	0.00588453	Thoc5/Cul4a/Zmpste24/Brcc3/Cops3/Ddx5/Trp53bp1/Rfwd3/Fbxo4/Msh2/Rad1/Prkdc/Ccng1/Abraxas1/Rint1/Blm/Brca2/Psmd10/Pidd1/Mad2l2/Pttg1ip/Acer2	22
GO:0060135	BP	GO:0060135	maternal process involved in female pregnancy	0.000513961	0.000513961	0.00609881	Ash1l/Mapk1/Ptgs2/Kpna6/Mtor/Parp2/Cited2/Parp1/Ndrg3/Esr1	10
GO:0031023	BP	GO:0031023	microtubule organizing center organization	0.000522808	0.000522808	0.00618111	Pde4dip/Pcm1/Vps4b/Tmem67/Spice1/Plk2/Ctnnb1/Patj/Cep85/Cntln/Chmp2b/Ubxn2b/Cep250/Cep68/Pafah1b1/Haus5/Uxt/Brca2/Chmp1b/Dzip1	20
GO:0051966	BP	GO:0051966	regulation of synaptic transmission, glutamatergic	0.000525868	0.000525868	0.00618111	Ptgs2/Htr1b/Ophn1/Rab3gap1/Grm3/Grik2/Gria4/Cacng3/Tnr/Reln/Psen1/Tshz3/Prkn/Cln3	14
GO:0042752	BP	GO:0042752	regulation of circadian rhythm	0.000527561	0.000527561	0.00618111	Pspc1/Nono/Maged1/Ppp1ca/Btrc/Mtor/Bhlhe40/Thrap3/Oprl1/Parp1/Ddb1/Mapk9/Sin3a/Kdm5b/Prkdc/Hdac3/Sik1/Klf10	18
GO:0051983	BP	GO:0051983	regulation of chromosome segregation	0.000527561	0.000527561	0.00618111	Actl6a/Cdc23/Anapc1/Zwint/Tpr/Ncapd3/Ik/Cdc16/Hnrnpu/Zfp207/Incenp/Anapc7/Ncapd2/Nek6/Anapc4/Rad18/Nuf2/Sirt2	18
GO:0071559	BP	GO:0071559	response to transforming growth factor beta	0.000532181	0.000532181	0.00618111	Brms1l/Hspa5/Snx1/Rbbp4/Smad2/Peg10/Rbbp7/Fyn/Zeb1/Cited2/Parp1/Snx6/Acvr1/Adam9/Mtmr4/Aspn/Snw1/Bmp2/Gcnt2/Appl2/Zfyve9/Xbp1/Got1/Sin3a/Fos/Wwox/Fut8/Adam17	28
GO:0002097	BP	GO:0002097	tRNA wobble base modification	0.000533567	0.000533567	0.00618111	Elp1/Mto1/Elp4/Nsun3/Trmt9b/Adat2	6
GO:0031468	BP	GO:0031468	nuclear membrane reassembly	0.000533567	0.000533567	0.00618111	Ankle2/Vps4b/Ubxn2a/Chmp2b/Ubxn2b/Chmp1b	6
GO:0042026	BP	GO:0042026	protein refolding	0.000533567	0.000533567	0.00618111	Hspa13/Dnaja2/Hspa5/Dnaja1/Dnaja4/Hspd1	6
GO:1902774	BP	GO:1902774	late endosome to lysosome transport	0.000533567	0.000533567	0.00618111	Vps35/Vps4b/Vps41/Chmp2b/Snapin/Chmp1b	6
GO:1900151	BP	GO:1900151	regulation of nuclear-transcribed mRNA catabolic process, deadenylation-dependent decay	0.000542392	0.000542392	0.00626681	Csde1/Dhx36/Cpeb3/Cnot1/Hnrnpu/Dhx9/Tent4b	7
GO:0034329	BP	GO:0034329	cell junction assembly	0.000545724	0.000545724	0.00628876	Pcdhb16/Itgav/Bhlhb9/Cdh8/Vps35/Gria1/Prkch/Lrrtm3/Epb41l3/Vmp1/Dock7/Stau2/Ptpro/App/Cldn23/Tpbg/Adgrb3/Eef2k/Cdh9/Lrrtm4/Ophn1/Slk/Lrrtm2/Lrrtm1/Cdh11/Pak2/Nphp1/Actn2/Vcl/Gabrg2/Ctnnb1/Patj/Slitrk2/Numb/Fzd5/Cbln4/Reln/Npas4/Fzd1/Itgb1/Zdhhc2/Tjp1/Mdga1/Nedd4l/Lrrn1/Flrt2	46
GO:1901653	BP	GO:1901653	cellular response to peptide	0.000558197	0.000558197	0.00641565	Hnrnpk/Mapk1/Ncl/Syap1/Kl/Ahcyl1/App/Sorl1/Fyn/Ghr/Actn2/Rap1gds1/Grb10/Lonp1/Parp1/Ctnnb1/Snx6/Pid1/Prkar1a/Dennd4c/Sco1/Nck1/Appl2/Xbp1/Adipor1/Psen1/Prkdc/Raf1/Mbd5/Gnas/Npr2/Nod2/Vim/Icam1/Vcam1	35
GO:0031331	BP	GO:0031331	positive regulation of cellular catabolic process	0.000565224	0.000565224	0.00646494	Parn/Csde1/Dhx36/Rnf19a/Gclc/Mid2/Snx4/App/Grsf1/Cpeb3/Cnot1/Eif4enif1/Rab3gap1/Mtor/Hnrnpu/Atg16l1/Bbs7/Plk2/Hmox1/Dhx9/Tent4b/Arih1/Atf6/Adam9/Ikbkg/Zc3hav1/Pik3c2a/Mettl3/Mettl14/Trim71/Mapk9/Vcp/Trim68/Xbp1/Ttc5/Pafah1b2/Psen1/Gnai3/Sirt2/Prkn/Nod2/Psmd10/Agbl4	43
GO:0015980	BP	GO:0015980	energy derivation by oxidation of organic compounds	0.000565431	0.000565431	0.00646494	Ndufs1/Sdha/Uqcrc2/Idh3a/Nipsnap2/Kl/Epm2aip1/Mtch2/Adsl/Gfpt1/Ppp1ca/Sucla2/Mtor/Aco1/Pdha1/Grb10/Atp7a/Idh3b/Atp5c1/Atp5b/Mdh1/Noa1/Agl/Msh2/Pank2/Vcp/Coq10b/Mdh1b/Sdhaf2/Gnas/Idh1/Pgm2/Cat/Idh3g/Idh2/Ndufa12	36
GO:0006413	BP	GO:0006413	translational initiation	0.000570404	0.000570404	0.00647592	Eif2s1/Abce1/Dhx29/Tpr/Dhx33/Impact/Fech/Eif2b1/Bzw1/Eif4a1/Ncbp1/Eif3l/Eif2b3/Mettl3/Nck1/Mtif2/Eif3e	17
GO:0006091	BP	GO:0006091	generation of precursor metabolites and energy	0.000570706	0.000570706	0.00647592	Ndufs1/Sdha/Acat1/Uqcrc2/Idh3a/Etfdh/Nipsnap2/Kl/Epm2aip1/Acox1/Mtch2/Adsl/App/Gfpt1/Ppp1ca/Sucla2/Mtor/Aco1/Pdha1/Grb10/Atp7a/Idh3b/Pgk1/Atp5c1/Atp5b/Mdh1/Noa1/Sco1/Pfkp/Agl/Msh2/Pank2/Vcp/Adh5/Psen1/Coq10b/Mdh1b/Prps1/Sdhaf2/Gnas/Idh1/Pgm2/Cat/Idh3g/Idh2/Ndufa12	46
GO:0008608	BP	GO:0008608	attachment of spindle microtubules to kinetochore	0.000570815	0.000570815	0.00647592	Cenpc1/Hnrnpu/Zfp207/Incenp/Nuf2/Seh1l/Abraxas1/Sirt2/Brca2	9
GO:0048814	BP	GO:0048814	regulation of dendrite morphogenesis	0.000576136	0.000576136	0.00650267	Nedd4/Bhlhb9/Dhx36/Robo1/Stau2/Adgrb3/Eef2k/Numb/Ilk/Reln/Pqbp1/Pafah1b1/Trpc5/Nedd4l/Met	15
GO:1902882	BP	GO:1902882	regulation of response to oxidative stress	0.000576136	0.000576136	0.00650267	Mctp1/Nono/App/Fbln5/Fyn/Parp1/Ctnnb1/P4hb/Nme5/Fzd1/Prkn/Pawr/Met/Ddr2/Fut8	15
GO:0007565	BP	GO:0007565	female pregnancy	0.000578876	0.000578876	0.00651685	Ash1l/Mapk1/Cr1l/Exoc1/Vmp1/Sp3/Ptgs2/Kpna6/Mtor/Parp2/Arhgdib/Cited2/Parp1/Ndrg3/Esr1/Stx2/Lgals9/Fkbp4/C1qbp/Aplf/Ube2q1/Abcg2	22
GO:0034765	BP	GO:0034765	regulation of monoatomic ion transmembrane transport	0.000587069	0.000587069	0.00659218	Nedd4/Fhl1/Nalcn/Pde4d/Crbn/Nipsnap2/Kcnv1/Tmem168/Vmp1/App/Fbxo11/Slc30a1/Ppp3cc/Fyn/Cacna2d3/Kcnab1/Mtor/Gopc/Atp1b1/Actn2/Fgf12/Kcnip4/Kcna5/Ywhaq/Atp7a/Stim1/Kcnf1/Oprl1/Rgs7/Calm2/Dpp10/Cacng3/Calcr/Pik3c2a/Sco1/Clic6/Kcnip1/Kcnh5/Ahr/Reln/Hvcn1/Fgf11/Itgb1/Nedd4l/Gsto1/Hcn4/Npsr1	47
GO:0006893	BP	GO:0006893	Golgi to plasma membrane transport	0.00060024	0.00060024	0.00672288	Exoc1/Bbs2/Exoc2/Atp2c1/Lyplal1/Golph3l/Exoc8/Prepl/Sptbn1/Arfgef2/Cln3	11
GO:0006998	BP	GO:0006998	nuclear envelope organization	0.000606456	0.000606456	0.00677395	Zmpste24/Ankle2/Vps4b/Ubxn2a/Chmp2b/Ubxn2b/Pafah1b1/Nemp1/Chmp1b/Dmpk	10
GO:0051099	BP	GO:0051099	positive regulation of binding	0.000607885	0.000607885	0.00677395	Ripor2/Eif2s1/Amfr/Nmd3/Ppp2cb/App/Plk2/Larp6/Eif2b1/Hspa4/Dhx9/Parp1/Ncbp1/Ctnnb1/Cln5/Bmp2/Lgals9/Nvl/Psen1/Hsp90ab1/Eif3e/Sirt2/Prkn/Met	24
GO:0044000	BP	GO:0044000	movement in host	0.000628395	0.000628395	0.00698477	Itgav/Mid2/Vps4b/Rab7/Exoc2/Npc1/Ddb1/Chmp2b/AU040320/Zfp639/Hs3st5/Snx3/Trim68/Ifitm1/P4hb/Pikfyve/Chmp1b	17
GO:0009855	BP	GO:0009855	determination of bilateral symmetry	0.000630958	0.000630958	0.00699554	Ccdc39/Acvr2a/Smad2/Ift57/Tmem67/Ift172/Ift74/Cited2/Ctnnb1/Acvr1/Dync2li1/Ift88/Ift140/Psen1/Nme7/Mks1/Rpgrip1l/Alg5/Arl13b	19
GO:0010976	BP	GO:0010976	positive regulation of neuron projection development	0.000653194	0.000653194	0.00722384	Bhlhb9/Hnrnpk/Hspa5/Dhx36/Acsl6/Fez1/Kidins220/Washc5/Stau2/Tmem106b/Eef2k/Fyn/Mtor/Cbfa2t2/Alk/Stk24/Rrn3/Nck1/Fig4/Snx3/Reln/Fzd1/Itgb1/Pafah1b1/Met/Ddr2/Adam17	27
GO:1900407	BP	GO:1900407	regulation of cellular response to oxidative stress	0.00066333	0.00066333	0.00731751	Nono/App/Fbln5/Fyn/Parp1/Ctnnb1/P4hb/Nme5/Fzd1/Prkn/Pawr/Met/Ddr2/Fut8	14
GO:0009799	BP	GO:0009799	specification of symmetry	0.000688067	0.000688067	0.00757136	Ccdc39/Acvr2a/Smad2/Ift57/Tmem67/Ift172/Ift74/Cited2/Ctnnb1/Acvr1/Dync2li1/Ift88/Ift140/Psen1/Nme7/Mks1/Rpgrip1l/Alg5/Arl13b	19
GO:0000075	BP	GO:0000075	cell cycle checkpoint signaling	0.000691733	0.000691733	0.00759268	Thoc5/Cul4a/Zwint/Tpr/Brcc3/Ik/Nae1/Trp53bp1/Zfp207/Rfwd3/Incenp/Fbxo4/Msh2/Rad1/Nuf2/Prkdc/Ccng1/Abraxas1/Rint1/Blm/Brca2/Pidd1/Zfyve19	23
GO:1902414	BP	GO:1902414	protein localization to cell junction	0.000694999	0.000694999	0.00759947	Dag1/Sacm1l/Vps35/Stau2/Stau1/Lrrtm1/Pak2/Vcl/Jak1/Dlg2/Adam22/Cacng3/Mapk9/Reln/Zdhhc2/Snap23/Tjp1/Snap47	18
GO:2000765	BP	GO:2000765	regulation of cytoplasmic translation	0.000695813	0.000695813	0.00759947	Csde1/Dhx36/Cpeb3/Hnrnpu/Dhx9/Mettl3/Nck1	7
GO:0007224	BP	GO:0007224	smoothened signaling pathway	0.000705238	0.000705238	0.00768329	Wdr11/Prkacb/Ift57/Ttc21b/Bbs7/Ift172/Ttc26/Ift80/Rab23/Ift88/Ift140/Mosmo/Gorab/Vcp/Boc/Nme7/Mks1/Rpgrip1l/Dzip1/Arl13b/Cdon	21
GO:0044827	BP	GO:0044827	modulation by host of viral genome replication	0.000724995	0.000724995	0.00787899	Pik3c3/Ythdc2/Eef1a1/Fbxl2/Tmem41b/Prkn	6
GO:1905476	BP	GO:1905476	negative regulation of protein localization to membrane	0.000728474	0.000728474	0.00789725	Hectd1/Lztfl1/Cltc/Ppfia1/Lyplal1/Pid1/Numb/Gdi1	8
GO:0099173	BP	GO:0099173	postsynapse organization	0.00073142	0.00073142	0.00790966	Bhlhb9/Hnrnpk/Vps35/Dhx36/Rbmx/Dock7/Stau2/Chrna7/App/Nrcam/Eef2k/Fyn/Lrrtm4/Ophn1/Lrrtm2/Lrrtm1/Myh10/Dock10/Numb/Chmp2b/Reln/Psen1/Itgb1/Pafah1b1/Zdhhc2/Prmt3/Nedd9/Chrdl1	28
GO:0000302	BP	GO:0000302	response to reactive oxygen species	0.000744138	0.000744138	0.00802741	Mapk1/Apex1/Zfp277/Aldh3a2/Ppp2cb/Pdcd10/Impact/Fbln5/Fyn/Kpna4/Hmox1/Atp7a/Parp1/Adam9/Stk24/Mapk9/Nme5/Fos/Pawr/Cat/Met/Ddr2/Pld2	23
GO:0048511	BP	GO:0048511	rhythmic process	0.000751206	0.000751206	0.00808379	Pspc1/Nono/Cul4a/Maged1/Nampt/Chrna7/Ahcy/Gfpt1/Ppp1ca/Ddx5/Btrc/Mtor/Hnrnpu/Bhlhe40/Dhx9/Thrap3/Oprl1/Parp1/Gpr149/Ddb1/Esr1/Mettl3/Ahr/Mapk9/Prok2/Sin3a/Kdm5b/Prkdc/Hdac3/Npr2/Gdf9/Sik1/Klf10	33
GO:0051453	BP	GO:0051453	regulation of intracellular pH	0.000754105	0.000754105	0.00809516	Slc4a10/Atp6v1b2/Vps33a/Tmem106b/Rab7/Tmem165/Cln5/Atp5b/Tm9sf4/Hvcn1/Rab39/Snapin/Cln3	13
GO:0007368	BP	GO:0007368	determination of left/right symmetry	0.000760111	0.000760111	0.00812882	Ccdc39/Acvr2a/Smad2/Ift57/Tmem67/Ift172/Ift74/Cited2/Acvr1/Dync2li1/Ift88/Ift140/Psen1/Nme7/Mks1/Rpgrip1l/Alg5/Arl13b	18
GO:0009416	BP	GO:0009416	response to light stimulus	0.000761722	0.000761722	0.00812882	Slc4a10/Eif2s1/Cul4a/Nedd4/Cul4b/Dhx36/Pde8b/Impact/App/Ppp1ca/Mtor/Fech/Bhlhe40/Hrh2/Parp1/Usp1/Polh/Ppid/Ddb1/Yy1/Mettl3/Msh2/Cep250/Primpol/Mapk9/Crb1/Rhbdd1/Rad18/Itgb1/Casp7/Brca2/Sik1/Cat/Pbk	34
GO:0048284	BP	GO:0048284	organelle fusion	0.000762796	0.000762796	0.00812882	Mtch2/Samd9l/Rab7/Stx5a/Vps41/Pcdhga3/Bet1/Chmp2b/AU040320/Stx2/Vps8/Gnai3/Snap23/Rab39/Pikfyve/Prkn/Yipf4/Snapin/Snap47/Chmp1b/Cln3	21
GO:0065004	BP	GO:0065004	protein-DNA complex assembly	0.000785608	0.000785608	0.00835165	Tspyl2/Nap1l2/Macroh2a2/Cenpc1/Tspyl4/Rbbp4/Med17/Trappc12/Cenpp/Med6/Med23/Cdc45/Shprh/Smyd3/Taf7/Esr1/Psmc6/H3f3a/Ahr/Cenpk/Taf2/Cenpa	22
GO:0031330	BP	GO:0031330	negative regulation of cellular catabolic process	0.000792103	0.000792103	0.00839215	Parn/Csde1/Dhx36/Fez1/Nampt/Sorl1/Eif4enif1/Rraga/Mtor/Hnrnpu/Usp14/Lrpprc/Scfd1/Hmox1/Dhx9/Tent4b/Thrap3/Naf1/Npc1/Trdmt1/Rybp/Hnrnpc/Cptp/Psen1/Pdcl3/Sirt2/Pbk	27
GO:1904063	BP	GO:1904063	negative regulation of cation transmembrane transport	0.000793241	0.000793241	0.00839215	Nedd4/Crbn/Fbxo11/Slc30a1/Ppp3cc/Kcnab1/Actn2/Fgf12/Atp7a/Oprl1/Calm2/Pik3c2a/Ahr/Nedd4l/Gsto1	15
GO:0031122	BP	GO:0031122	cytoplasmic microtubule organization	0.000800523	0.000800523	0.00844884	Pde4dip/Pcm1/Slk/Cep126/Ift172/Kpnb1/Ift88/Tubgcp3/Tubgcp5/Tubgcp4/Pafah1b1	11
GO:0006356	BP	GO:0006356	regulation of transcription by RNA polymerase I	0.000817474	0.000817474	0.00860705	Ncl/Macroh2a2/Zmpste24/Dhx33/Sf3b1/Ddx21/Mtor/Pwp1/Nol11	9
GO:0010959	BP	GO:0010959	regulation of metal ion transport	0.000840027	0.000840027	0.00872241	Il16/Nedd4/Fhl1/Pde4d/Crbn/Nipsnap2/Tmem168/Vmp1/Ahcyl1/Slc30a6/Ptgs2/Fbxo11/Slc30a1/Ppp3cc/Fyn/Kcnab1/Atp1b1/Actn2/Fgf12/Kcnip4/Kcna5/Atp7a/Stim1/Oprl1/Rgs7/Ctnnb1/Calm2/Dpp10/Calcr/Pik3c2a/Hbp1/Trpc4/Kcnip1/Ahr/Fgf11/Itgb1/Gnas/Sik1/Pawr/Nedd4l/Gsto1/Icam1/Dmpk/Npsr1	44
GO:0030968	BP	GO:0030968	endoplasmic reticulum unfolded protein response	0.00084278	0.00084278	0.00872241	Eif2s1/Hspa5/Pdia6/Amfr/Cops5/Tmem33/Atf6/Atf3/Qrich1/Nck1/Xbp1/Casp12	12
GO:0042983	BP	GO:0042983	amyloid precursor protein biosynthetic process	0.000842843	0.000842843	0.00872241	Itm2b/Aatf/Necab1/Pawr/Ncstn	5
GO:0042984	BP	GO:0042984	regulation of amyloid precursor protein biosynthetic process	0.000842843	0.000842843	0.00872241	Itm2b/Aatf/Necab1/Pawr/Ncstn	5
GO:0098935	BP	GO:0098935	dendritic transport	0.000842843	0.000842843	0.00872241	Stau2/Stau1/Hnrnpu/Kif3b/Rabgef1	5
GO:1901836	BP	GO:1901836	regulation of transcription of nucleolar large rRNA by RNA polymerase I	0.000842843	0.000842843	0.00872241	Ncl/Macroh2a2/Mtor/Pwp1/Nol11	5
GO:1902969	BP	GO:1902969	mitotic DNA replication	0.000842843	0.000842843	0.00872241	Mcm4/Zmpste24/Cdc45/Pola1/Brca2	5
GO:0018394	BP	GO:0018394	peptidyl-lysine acetylation	0.00084631	0.00084631	0.00872241	Actl6a/Nap1l2/Tada1/Kansl3/Zmpste24/App/Sf3b1/Iws1/Kat8/Ddx21/Zzz3/Jade3/Ruvbl1/Kat7/Nfyc/Taf7/Morf4l2/Taf2/Sin3a/Kansl1/Atat1/Brca2	22
GO:0043487	BP	GO:0043487	regulation of RNA stability	0.00084631	0.00084631	0.00872241	Parn/Csde1/Dhx36/Apex1/Fxr1/Cpeb3/Cnot1/Eif4enif1/Mtor/Hnrnpu/Dhx9/Tent4b/Thrap3/Naf1/Calcr/Trdmt1/Mettl3/Mettl14/Trim71/Hnrnpc/Vim/Fastkd1	22
GO:0016311	BP	GO:0016311	dephosphorylation	0.000853649	0.000853649	0.00877745	Mtmr7/Sacm1l/Dusp4/Ppp1r7/Mtmr6/Ankle2/Ptpro/Ppp2r5e/Ppp2cb/Ppp1ca/Ppp3cc/Dnajc6/Ptpn9/Btrc/Nceh1/Ppm1g/Ppp2r2a/Ppp4r3a/Plppr1/Rprd1b/Dusp1/Calm2/Mtmr4/Bmp2/Nck1/Fig4/Ahr/Ppp4r4/Rngtt/Acp6/Sdhaf2/Dusp6/Slc39a10/Pawr/Ppp2r3c	35
GO:0045055	BP	GO:0045055	regulated exocytosis	0.000879968	0.000879968	0.00893981	Snx4/Ap1g1/Syt5/Htr1b/Rab3gap1/Atp2a2/Fbxl20/Hmox1/Rasgrp1/D6Wsu163e/Vps41/Ywhaz/Stx2/Lamp1/Lgals9/Rabgef1/Syt6/Sv2b/Psen1/Gab2/Prepl/Stxbp5l/Tmed10/Snap23/Baiap3/Snapin/Snap47/Pld2	28
GO:0021801	BP	GO:0021801	cerebral cortex radial glia-guided migration	0.000881657	0.000881657	0.00893981	Wdr47/Rtn4/Ctnnb1/Mboat7/Dab1/Reln/Pafah1b1	7
GO:0022030	BP	GO:0022030	telencephalon glial cell migration	0.000881657	0.000881657	0.00893981	Wdr47/Rtn4/Ctnnb1/Mboat7/Dab1/Reln/Pafah1b1	7
GO:0035384	BP	GO:0035384	thioester biosynthetic process	0.000881657	0.000881657	0.00893981	Acat1/Mmut/Acsl6/Acsl1/Pdha1/Pdk3/Acly	7
GO:0071616	BP	GO:0071616	acyl-CoA biosynthetic process	0.000881657	0.000881657	0.00893981	Acat1/Mmut/Acsl6/Acsl1/Pdha1/Pdk3/Acly	7
GO:1904376	BP	GO:1904376	negative regulation of protein localization to cell periphery	0.000881657	0.000881657	0.00893981	Hectd1/Lztfl1/Cltc/Ppfia1/Lyplal1/Pid1/Numb	7
GO:0022616	BP	GO:0022616	DNA strand elongation	0.000889451	0.000889451	0.00895678	Actl6a/Mcm4/Actr8/Mcm7/Ruvbl1/Dclre1b/Pola1/Yy1	8
GO:0071985	BP	GO:0071985	multivesicular body sorting pathway	0.000889451	0.000889451	0.00895678	Vps4b/Stam/Chmp2b/Vta1/Vcp/Tmem50b/Chmp1b/Laptm4b	8
GO:0140632	BP	GO:0140632	inflammasome complex assembly	0.000889451	0.000889451	0.00895678	Fbxl2/Brcc3/Dhx33/Nlrp6/Aim2/Cptp/Atat1/Sirt2	8
GO:0051222	BP	GO:0051222	positive regulation of protein transport	0.000898865	0.000898865	0.00903087	Abat/Sar1b/Mapk1/Vps35/Exoc1/Tpr/Glud1/Pcm1/Ptgs2/Pdcd10/App/Sorl1/Fyn/Sybu/Myh10/Atp2c1/Stim1/Adam9/Ppid/Prkar1a/Tm9sf4/Golph3l/Rbm22/Xbp1/Psen1/Osbp/Tmed10/Hsp90ab1/Hdac3/Zdhhc2/Eif3e/Gnas/Prkn/Baiap3/Cln3	35
GO:0043254	BP	GO:0043254	regulation of protein-containing complex assembly	0.00090572	0.00090572	0.00904187	Sar1b/Crbn/Vps35/Map2/Pde4dip/Ica1/Gda/Fbxl2/Nckap1/Brcc3/Dhx33/Impact/Sorl1/Abitram/Trappc12/Sptan1/Rab3gap1/Mtor/Parp1/Gnl3l/Cyfip2/Esr1/Psmc6/Vdac2/Nck1/Ahr/Fkbp4/Cptp/Mapk9/Slf1/Birc2/Vcp/Sptbn1/Atat1/Raf1/Carmil1/Sirt2/Farp2/Slf2/Icam1/Met/Slc39a12	42
GO:0043473	BP	GO:0043473	pigmentation	0.000906068	0.000906068	0.00904187	Rab1a/Dock7/Vps33a/Ap1g1/Arcn1/Ap3b1/Atrn/Atp7a/Ap1m1/Eda/Fig4/Vangl1/Adamtsl4/Abcb6/Pikfyve/Snapin	16
GO:0017015	BP	GO:0017015	regulation of transforming growth factor beta receptor signaling pathway	0.000906138	0.000906138	0.00904187	Brms1l/Hspa5/Snx1/Rbbp4/Smad2/Peg10/Rbbp7/Zeb1/Cited2/Snx6/Aspn/Snw1/Bmp2/Zfyve9/Xbp1/Got1/Sin3a/Adam17	18
GO:0044703	BP	GO:0044703	multi-organism reproductive process	0.000922537	0.000922537	0.00918463	Ash1l/Mapk1/Cr1l/Exoc1/Vmp1/Acvr2a/Sp3/Ptgs2/Kpna6/Mtor/Parp2/Arhgdib/Cited2/Parp1/Ndrg3/Esr1/Stx2/Lgals9/Fkbp4/C1qbp/Aplf/Ube2q1/Abcg2	23
GO:0008333	BP	GO:0008333	endosome to lysosome transport	0.00095614	0.00095614	0.0094762	Uevld/Vps33a/Vps4b/Gprasp1/Rab7/Cacng3/Vps41/Pcdhga3/Chmp2b/Vcp/Snapin/Chmp1b	12
GO:0043489	BP	GO:0043489	RNA stabilization	0.00095614	0.00095614	0.0094762	Parn/Csde1/Dhx36/Eif4enif1/Mtor/Hnrnpu/Dhx9/Tent4b/Thrap3/Naf1/Trdmt1/Hnrnpc	12
GO:0061025	BP	GO:0061025	membrane fusion	0.000960454	0.000960454	0.00949752	Samd9l/Ubxn2a/Rab7/Stx5a/Vps41/Bet1/Chmp2b/AU040320/Stx2/Vps8/Ubxn2b/Gnai3/Snap23/Rab39/Pikfyve/Yipf4/Snapin/Snap47/Chmp1b/Cln3/Spaca6	21
GO:0006896	BP	GO:0006896	Golgi to vacuole transport	0.000965461	0.000965461	0.00950422	Ap1g1/Ap4m1/Vps29/Lamp1/Rbsn/Cln3	6
GO:1901673	BP	GO:1901673	regulation of mitotic spindle assembly	0.000965461	0.000965461	0.00950422	Ripor2/Tpr/Vps4b/Hnrnpu/Chmp2b/Chmp1b	6
GO:0006509	BP	GO:0006509	membrane protein ectodomain proteolysis	0.000969865	0.000969865	0.00952621	Sppl2a/Dag1/Rbmx/App/Adam9/Psen1/Aph1b/Ncstn/Adam17	9
GO:0022411	BP	GO:0022411	cellular component disassembly	0.000974975	0.000974975	0.00955503	Wdr47/Abce1/Pik3c3/Etf1/Map2/Lrba/Vmp1/Zmpste24/Snx14/Vps33a/Plxnc1/Vps4b/Adgrb3/Eef2k/Dnajc6/Sptan1/Atg3/Gspt1/Ogfod1/Actn2/Atp2a2/Stx5a/Dhx8/Irak3/Fundc2/Aifm1/Mapre2/Kif18a/Chmp2b/Exoc8/Vcp/Sptbn1/Itgb1/Pafah1b1/Carmil1/Prkn/Scaf4/Nedd9/Snapin/Chmp1b/Lix1/Cln3/Ddr2	43
GO:0009141	BP	GO:0009141	nucleoside triphosphate metabolic process	0.000991159	0.000991159	0.009692	Ndufs1/Sdha/Atp6v1b2/Rrm2b/Clpx/Mtch2/App/Mtor/Cmpk2/Atp1b1/Atp7a/Itpa/Parp1/Rab23/Pgk1/Pid1/Atp5c1/Atp5b/Pfkp/Vcp/Ak5/Psen1/Nme5/Adk/Gnai3/Nme7/Prkn/Dmac2l/Entpd7/Ndufa12	30
GO:0018209	BP	GO:0018209	peptidyl-serine modification	0.000995644	0.000995644	0.00971423	Mapk1/Pde4d/Prkch/Prkacb/Dock7/Dclk3/Chrna7/Spock3/Ptgs2/Pdcd10/App/Sgk3/Mtor/Pak2/Plk2/Pdk3/Pwp1/Crebl2/Smyd3/Calcr/Nck1/Mapk9/Ilk/Nek6/Angpt1/Hsp90ab1/Prkdc/Raf1/Pikfyve/Ntmt1/Mad2l2/Met/Poglut3/Dmpk/Pbk	35
GO:0045786	BP	GO:0045786	negative regulation of cell cycle	0.00103741	0.00103741	0.0100992	Thoc5/Cul4a/Fhl1/Rbl2/Ythdc2/Zwint/Prkacb/Tpr/Brcc3/Ptgs2/Ik/Nae1/Trp53bp1/Tmem67/Cdc73/Zfp207/Zfp655/Ctnnb1/Acvr1/Rfwd3/Tom1l1/Cdk5rap1/Incenp/Bmp2/Esr1/Fbxo4/Msh2/Rad1/Nuf2/Prkdc/Ccng1/Abraxas1/Rint1/Blm/Npr2/Brca2/Pidd1/Zfyve19	38
GO:0032786	BP	GO:0032786	positive regulation of DNA-templated transcription, elongation	0.00105326	0.00105326	0.0102309	Thoc5/Leo1/Supt4a/Med17/Med6/Med23/Cdc73/Kat7/Ncbp1/Ctnnb1/Eapp	11
GO:0019674	BP	GO:0019674	NAD metabolic process	0.00107773	0.00107773	0.0104224	Idh3a/Nampt/Nadsyn1/Idh3b/Mdh1/Vcp/Mdh1b/Idh3g	8
GO:0048026	BP	GO:0048026	positive regulation of mRNA splicing, via spliceosome	0.00107773	0.00107773	0.0104224	Ncl/Eif4a3/Rbmx/Nup98/Thrap3/Ncbp1/Snw1/Rbmxl1	8
GO:0072659	BP	GO:0072659	protein localization to plasma membrane	0.00108346	0.00108346	0.0104549	Map7/Hectd1/Vps35/Epb41l3/Cltc/Sorl1/Tpbg/Bbs2/Ptpn9/Ttc8/Ppfia1/Atp1b1/Actn2/Rab7/Rilpl1/Kcnip4/Atp2c1/Atp6ap1/Lyplal1/Dpp10/Pid1/Numb/Dennd4c/Sco1/Golph3l/Prepl/Zdhhc5/Sptbn1/Itgb1/Zdhhc2/Psmd10/Cln3	32
GO:1903305	BP	GO:1903305	regulation of regulated secretory pathway	0.00108723	0.00108723	0.0104683	Snx4/Ap1g1/Syt5/Htr1b/Rab3gap1/Atp2a2/Fbxl20/Hmox1/D6Wsu163e/Lamp1/Lgals9/Rabgef1/Syt6/Sv2b/Gab2/Prepl/Stxbp5l/Baiap3/Snapin/Pld2	20
GO:0030111	BP	GO:0030111	regulation of Wnt signaling pathway	0.00109356	0.00109356	0.0105062	Crbn/Vps35/Amfr/Ptpro/Usp8/Ankrd6/App/Tpbg/Btrc/Ttc21b/Scel/Cyld/Cdc73/Grb10/Ruvbl1/Ift80/Ctnnb1/Tmem170b/Bmp2/Eda/Snx3/Ilk/Vcp/Psen1/Xiap/Fzd1/Sdhaf2/Prkn/Wwox/Vgll4/Mks1/Mad2l2/Znrf3	33
GO:0000154	BP	GO:0000154	rRNA modification	0.0011045	0.0011045	0.010565	Rpusd2/Dimt1/Fdxacb1/Naf1/Zcchc4/Nsun3/Bud23	7
GO:0042133	BP	GO:0042133	neurotransmitter metabolic process	0.0011045	0.0011045	0.010565	Abat/Gad2/Aldh5a1/Chrna7/Maoa/Gad1/Cln3	7
GO:2001022	BP	GO:2001022	positive regulation of response to DNA damage stimulus	0.00111543	0.00111543	0.0106464	Actl6a/Fbh1/Actr8/Brcc3/Mtch2/Ccdc117/Ddx5/Fxr1/Kmt5b/Ruvbl1/Dhx9/Parp1/Yy1/Slf1/Morf4l2/Prkdc/Abraxas1/Blm/Mad2l2/Slf2/Eya4	21
GO:1901988	BP	GO:1901988	negative regulation of cell cycle phase transition	0.00111852	0.00111852	0.0106527	Thoc5/Cul4a/Fhl1/Rbl2/Zwint/Tpr/Brcc3/Ik/Nae1/Trp53bp1/Cdc73/Zfp207/Zfp655/Acvr1/Rfwd3/Incenp/Fbxo4/Msh2/Rad1/Nuf2/Prkdc/Ccng1/Abraxas1/Rint1/Blm/Brca2/Pidd1/Zfyve19	28
GO:0071709	BP	GO:0071709	membrane assembly	0.00112442	0.00112442	0.0106857	Ankle2/Vps4b/Ubxn2a/Pacsin2/Chmp2b/Stx2/Ubxn2b/Sptbn1/Hdac3/Chmp1b	10
GO:0044839	BP	GO:0044839	cell cycle G2/M phase transition	0.00113298	0.00113298	0.0107212	Fhl1/Rrm2b/Brcc3/Vps4b/App/Nae1/Calm2/Nek10/Akap8/Rrm1/Tpd52l1/Kcnh5/Taf2/Sin3a/Ccng1/Abraxas1/Rint1/Blm/Zfyve19	19
GO:0044706	BP	GO:0044706	multi-multicellular organism process	0.00113304	0.00113304	0.0107212	Ash1l/Mapk1/Cr1l/Exoc1/Vmp1/Acvr2a/Sp3/Ptgs2/Ppp3cc/Kpna6/Mtor/Parp2/Arhgdib/Cited2/Parp1/Ndrg3/Esr1/Stx2/Lgals9/Fkbp4/C1qbp/Aplf/Ube2q1/Abcg2	24
GO:0006040	BP	GO:0006040	amino sugar metabolic process	0.00114449	0.00114449	0.0108062	Ctbs/Gfpt1/Chia1/Chit1/Csgalnact1/Gnpda2/Pgm3/Gfpt2/Dpagt1	9
GO:0097193	BP	GO:0097193	intrinsic apoptotic signaling pathway	0.0011522	0.0011522	0.0108557	Nono/Hnrnpk/Rrm2b/Fbh1/Ptgs2/Mtch2/Pdcd10/Gsdme/Ddx5/Dnaja1/Cyld/Hmox1/Parp1/Stk24/Ikbkg/Aifm1/Rrn3/Rtkn2/Snw1/Qrich1/Vdac2/Nck1/Msh2/Xbp1/P4hb/Nme5/Prkdc/Casp7/Casp12/Prkn/Wwox/Brca2/Pttg1ip	33
GO:0099175	BP	GO:0099175	regulation of postsynapse organization	0.00116981	0.00116981	0.0109746	Bhlhb9/Hnrnpk/Vps35/Dhx36/Rbmx/Stau2/App/Nrcam/Eef2k/Fyn/Lrrtm2/Lrrtm1/Numb/Chmp2b/Reln/Psen1/Pafah1b1/Nedd9	18
GO:1903844	BP	GO:1903844	regulation of cellular response to transforming growth factor beta stimulus	0.00116981	0.00116981	0.0109746	Brms1l/Hspa5/Snx1/Rbbp4/Smad2/Peg10/Rbbp7/Zeb1/Cited2/Snx6/Aspn/Snw1/Bmp2/Zfyve9/Xbp1/Got1/Sin3a/Adam17	18
GO:0070507	BP	GO:0070507	regulation of microtubule cytoskeleton organization	0.00117412	0.00117412	0.0109915	Ripor2/Wdr47/Map2/Pde4dip/Tpr/Gda/Cltc/Vps4b/Hsph1/Hnrnpu/Cyld/Patj/Mapre2/Kif18a/Chmp2b/Fkbp4/Pafah1b1/Chmp1b/Met/Slc39a12	20
GO:0071482	BP	GO:0071482	cellular response to light stimulus	0.00120171	0.00120171	0.0111063	Eif2s1/Cul4a/Nedd4/Cul4b/Dhx36/Impact/Parp1/Polh/Ppid/Ddb1/Yy1/Mettl3/Mapk9/Crb1/Rhbdd1/Pbk	16
GO:0006167	BP	GO:0006167	AMP biosynthetic process	0.0012041	0.0012041	0.0111063	Adss/Ppat/Paics/Adsl/Adk	5
GO:0015936	BP	GO:0015936	coenzyme A metabolic process	0.0012041	0.0012041	0.0111063	Acat1/Pank1/Pank4/Pank2/Mccc2	5
GO:0031453	BP	GO:0031453	positive regulation of heterochromatin formation	0.0012041	0.0012041	0.0111063	Tpr/Tasor/Setdb2/Setdb1/Sin3a	5
GO:0035845	BP	GO:0035845	photoreceptor cell outer segment organization	0.0012041	0.0012041	0.0111063	Tmem67/Nphp1/Ift140/Crb1/Cdhr1	5
GO:0051645	BP	GO:0051645	Golgi localization	0.0012041	0.0012041	0.0111063	Copg1/Pdcd10/Arcn1/Ywhaz/Dab1	5
GO:0120263	BP	GO:0120263	positive regulation of heterochromatin organization	0.0012041	0.0012041	0.0111063	Tpr/Tasor/Setdb2/Setdb1/Sin3a	5
GO:0045911	BP	GO:0045911	positive regulation of DNA recombination	0.00122109	0.00122109	0.0112394	Actl6a/Prdm9/Trp53bp1/Kmt5b/Tbx21/Ruvbl1/Parp1/Msh2/Morf4l2/Blm/Nsd2/Mad2l2	12
GO:0035751	BP	GO:0035751	regulation of lysosomal lumen pH	0.00126281	0.00126281	0.0115991	Vps33a/Tmem106b/Tmem165/Cln5/Snapin/Cln3	6
GO:0051963	BP	GO:0051963	regulation of synapse assembly	0.00127108	0.00127108	0.0116265	Bhlhb9/Vps35/Lrrtm3/Stau2/App/Tpbg/Adgrb3/Eef2k/Lrrtm4/Lrrtm2/Lrrtm1/Ctnnb1/Slitrk2/Numb/Fzd1/Mdga1/Lrrn1/Flrt2	18
GO:0060972	BP	GO:0060972	left/right pattern formation	0.00127108	0.00127108	0.0116265	Ccdc39/Acvr2a/Smad2/Ift57/Tmem67/Ift172/Ift74/Cited2/Acvr1/Dync2li1/Ift88/Ift140/Psen1/Nme7/Mks1/Rpgrip1l/Alg5/Arl13b	18
GO:0006898	BP	GO:0006898	receptor-mediated endocytosis	0.00128762	0.00128762	0.0117532	Itgav/Nedd4/Hnrnpk/Gria1/Snx1/Cltc/App/Sorl1/Dnajc6/Htr1b/Ophn1/Lrrtm2/Lrrtm1/Plk2/Lmbrd1/Atp5b/Cacng3/Numb/Reps1/AU040320/Fnbp1l/Rabgef1/Dnajc13/Angpt1/Itgb1/Pikfyve/Sirt2/Cln3/Pld2	29
GO:0051568	BP	GO:0051568	histone H3-K4 methylation	0.00129872	0.00129872	0.0118055	Ash1l/Ash2l/Kansl3/Cxxc1/Kat8/Ctnnb1/Rlf/Nfyc/Snw1/Kansl1	10
GO:0072698	BP	GO:0072698	protein localization to microtubule cytoskeleton	0.00129872	0.00129872	0.0118055	Cep83/Pcm1/Mid2/Cep350/Snx10/Hnrnpu/Mapre2/Ubxn2b/Cep250/Pibf1	10
GO:0032388	BP	GO:0032388	positive regulation of intracellular transport	0.00130253	0.00130253	0.0118157	Sar1b/Nedd4/Mapk1/Map2/Fez1/Tpr/Pcm1/Pgap1/Ptgs2/Pdcd10/Sorl1/Fyn/Actn2/Dhx9/Tm9sf4/Rbm22/Xbp1/Psen1/Hsp90ab1/Hdac3/Zdhhc2/Eif3e	22
GO:0051056	BP	GO:0051056	regulation of small GTPase mediated signal transduction	0.0013289	0.0013289	0.01203	Ripor2/Itgav/Arhgap12/Robo1/Arhgap26/Ppp2cb/Ophn1/Rtn4/Arhgdib/Stard13/Rasgrp1/Cdc42se2/Rasgrf1/Chn1/Mapre2/Dennd4c/Rasa3/Rabgef1/Reln/Dennd4a/Itgb1/Lpar2/Shoc2/Arfgef2/Met/Cdon	26
GO:0050890	BP	GO:0050890	cognition	0.00133587	0.00133587	0.0120547	Pja2/Bhlhb9/Pde4d/Atp8a1/Gria1/Chst10/Pde8b/Chrna7/Ptgs2/App/Tpbg/Adgrb3/Cpeb3/Kcnab1/Tusc3/Mtor/Plk2/Calb1/Hrh2/Oprl1/Chmp2b/Rin1/Tnr/Reln/Psen1/Ntan1/Npas4/Itgb1/Pafah1b1/Aph1b/Gnas/Prkn/Nedd9/Lins1/Cln3/Ncstn	36
GO:1902369	BP	GO:1902369	negative regulation of RNA catabolic process	0.00133712	0.00133712	0.0120547	Parn/Csde1/Dhx36/Eif4enif1/Mtor/Hnrnpu/Lrpprc/Dhx9/Tent4b/Thrap3/Naf1/Trdmt1/Hnrnpc	13
GO:1900087	BP	GO:1900087	positive regulation of G1/S transition of mitotic cell cycle	0.00134365	0.00134365	0.0120888	Cul4a/Cpsf3/Cul4b/Apex1/Kcna5/Plrg1/Rrm1/Ddr2/Adam17	9
GO:0021537	BP	GO:0021537	telencephalon development	0.00136208	0.00136208	0.0122296	Cul5/Wdr47/Hnrnpk/Robo1/Bbs2/Ttc8/Myh10/Atg16l1/Rtn4/Nars/Wdr37/Alk/Btbd3/Ctnnb1/Ift88/Numb/Mboat7/Bmp2/Dab1/Tnr/Reln/Psen1/Pafah1b1/Atat1/Mdga1/Rpgrip1l/Fut10/Arl13b/Cdon	29
GO:0019827	BP	GO:0019827	stem cell population maintenance	0.00137893	0.00137893	0.0123556	Actl6a/Brms1l/Cul4a/Wdr47/Leo1/Stag2/Pcm1/Smc1a/Rbbp4/Med17/Rbbp7/Cnot1/Eif4enif1/Med6/Gnl3/Kdm4c/Cdc73/Mettl3/Mettl14/Sin3a/Kdm3a/Raf1/Fut10/Klf10	24
GO:0010948	BP	GO:0010948	negative regulation of cell cycle process	0.00140052	0.00140052	0.0125235	Thoc5/Cul4a/Fhl1/Rbl2/Zwint/Tpr/Brcc3/Ik/Nae1/Trp53bp1/Tmem67/Cdc73/Zfp207/Zfp655/Acvr1/Rfwd3/Tom1l1/Incenp/Esr1/Fbxo4/Msh2/Rad1/Nuf2/Prkdc/Ccng1/Abraxas1/Rint1/Blm/Brca2/Pidd1/Zfyve19	31
GO:0009144	BP	GO:0009144	purine nucleoside triphosphate metabolic process	0.00141129	0.00141129	0.0125942	Ndufs1/Sdha/Atp6v1b2/Clpx/Mtch2/App/Mtor/Atp1b1/Atp7a/Itpa/Parp1/Rab23/Pgk1/Pid1/Atp5c1/Atp5b/Pfkp/Vcp/Ak5/Psen1/Nme5/Adk/Gnai3/Nme7/Prkn/Dmac2l/Entpd7/Ndufa12	28
GO:0042326	BP	GO:0042326	negative regulation of phosphorylation	0.00141878	0.00141878	0.0126353	Pde4d/Prkch/Ankle2/Chrna7/Ptpro/Mtch2/Impact/Sorl1/Dnaja1/Mtor/Hnrnpu/Hspa4/Grb10/Pwp1/Dusp1/Irak3/Pid1/Smyd3/Cdk5rap1/Cep85/Prkar1a/Bmp2/Taf7/Nck1/Rabgef1/Pibf1/Ilk/Xbp1/Psen1/Angpt1/Prkdc/Dusp6/Cblb/Sirt2/Prkn/Met/Gbp4/Ddr2/Pbk	39
GO:1903050	BP	GO:1903050	regulation of proteolysis involved in protein catabolic process	0.00144467	0.00144467	0.0128398	Tmem168/Rnf19a/Gclc/Rad23b/Psmd14/Ophn1/Btrc/Tmtc3/Tmem67/Bbs7/Plk2/Usp14/Arih1/Sco1/Rybp/Mapk9/Vcp/Psen1/Pdcl3/Hsp90ab1/Sirt2/Prkn/Psmd10/Agbl4/Pbk	25
GO:0043488	BP	GO:0043488	regulation of mRNA stability	0.00147128	0.00147128	0.0130498	Parn/Csde1/Dhx36/Apex1/Fxr1/Cpeb3/Cnot1/Eif4enif1/Mtor/Hnrnpu/Dhx9/Tent4b/Thrap3/Calcr/Mettl3/Mettl14/Trim71/Hnrnpc/Vim/Fastkd1	20
GO:1900271	BP	GO:1900271	regulation of long-term synaptic potentiation	0.00149439	0.00149439	0.0132281	Hnrnpk/Chrna7/Stau1/App/Cpeb3/Calb1/Reln/Zdhhc2/Calb2/Ncstn	10
GO:0045930	BP	GO:0045930	negative regulation of mitotic cell cycle	0.00149988	0.00149988	0.01325	Fhl1/Rbl2/Ythdc2/Zwint/Tpr/Brcc3/Ik/Nae1/Cdc73/Zfp207/Zfp655/Ctnnb1/Acvr1/Rfwd3/Tom1l1/Incenp/Esr1/Msh2/Nuf2/Prkdc/Ccng1/Abraxas1/Rint1/Blm/Pidd1/Zfyve19	26
GO:0001508	BP	GO:0001508	action potential	0.00154999	0.00154999	0.0136348	Gria1/Chrna7/Nrcam/Mtor/Grik2/Atp2a2/Fgf12/Kcna5/Usp53/Hnrnpa1/Trpc4/Kcnip1/Gjd2/Chrna5/Npr2/Pawr/Nedd4l/Hcn4/Cln3	19
GO:0010770	BP	GO:0010770	positive regulation of cell morphogenesis involved in differentiation	0.00155275	0.00155275	0.0136348	Bhlhb9/Dhx36/Stau2/Eef2k/Numb/Mapk9/Ilk/Reln/Prkdc/Pafah1b1/Met	11
GO:0032892	BP	GO:0032892	positive regulation of organic acid transport	0.00155275	0.00155275	0.0136348	Abat/Slc38a1/Acsl6/Htr2c/Rab3gap1/Acsl1/Map2k6/Mapk9/Psen1/Sstr4/Itgb1	11
GO:0034205	BP	GO:0034205	amyloid-beta formation	0.00156979	0.00156979	0.0137569	Lrrtm3/Chrna7/Slc2a13/Sorl1/Rtn4/Psen1/Tmed10/Aph1b/Ncstn	9
GO:0032890	BP	GO:0032890	regulation of organic acid transport	0.00158131	0.00158131	0.0138302	Abat/Slc38a1/Acsl6/Htr2c/Htr1b/Rab3gap1/Acsl1/Hrh2/Map2k6/Arg2/Mapk9/Psen1/Sstr4/Itgb1/Repin1	15
GO:1901991	BP	GO:1901991	negative regulation of mitotic cell cycle phase transition	0.00159958	0.00159958	0.0139622	Fhl1/Rbl2/Zwint/Tpr/Brcc3/Ik/Nae1/Cdc73/Zfp207/Zfp655/Acvr1/Rfwd3/Incenp/Nuf2/Prkdc/Ccng1/Abraxas1/Rint1/Blm/Pidd1/Zfyve19	21
GO:0006144	BP	GO:0006144	purine nucleobase metabolic process	0.00162533	0.00162533	0.0141029	Gda/Ppat/Paics/Nt5c2/Adk/Prps1	6
GO:0045048	BP	GO:0045048	protein insertion into ER membrane	0.00162533	0.00162533	0.0141029	Ccdc47/Emc2/Emc7/Tram1/Ubl4a/Tram2	6
GO:0140747	BP	GO:0140747	regulation of ncRNA transcription	0.00162533	0.00162533	0.0141029	Ncl/Macroh2a2/Mtor/Pwp1/Nol11/Zfp143	6
GO:0045333	BP	GO:0045333	cellular respiration	0.00163713	0.00163713	0.0141773	Ndufs1/Sdha/Uqcrc2/Idh3a/Nipsnap2/Mtch2/Adsl/Sucla2/Aco1/Pdha1/Atp7a/Idh3b/Atp5c1/Atp5b/Mdh1/Noa1/Msh2/Pank2/Vcp/Coq10b/Mdh1b/Sdhaf2/Idh1/Cat/Idh3g/Idh2/Ndufa12	27
GO:0043981	BP	GO:0043981	histone H4-K5 acetylation	0.00166819	0.00166819	0.0143051	Kansl3/Kat8/Jade3/Kat7/Kansl1	5
GO:0043982	BP	GO:0043982	histone H4-K8 acetylation	0.00166819	0.00166819	0.0143051	Kansl3/Kat8/Jade3/Kat7/Kansl1	5
GO:0080009	BP	GO:0080009	mRNA methylation	0.00166819	0.00166819	0.0143051	Wtap/Virma/Mettl3/Mettl14/Mettl4	5
GO:0090503	BP	GO:0090503	RNA phosphodiester bond hydrolysis, exonucleolytic	0.00166819	0.00166819	0.0143051	Parn/Cpsf3/Exosc10/Dis3l/Toe1	5
GO:1905269	BP	GO:1905269	positive regulation of chromatin organization	0.00166819	0.00166819	0.0143051	Tpr/Tasor/Setdb2/Setdb1/Sin3a	5
GO:0060078	BP	GO:0060078	regulation of postsynaptic membrane potential	0.00167889	0.00167889	0.0143308	Abat/Gria1/Eif4a3/Chrna7/App/Rab3gap1/Plk2/Grik2/Gria4/Gabrg2/Rgs7/Reln/Npas4/Prkn/Met/S1pr2/Dmpk	17
GO:0090148	BP	GO:0090148	membrane fission	0.00168097	0.00168097	0.0143308	Exoc3/Exoc1/Vps4b/Exoc2/Chmp2b/Exoc8/Chmp1b	7
GO:1900273	BP	GO:1900273	positive regulation of long-term synaptic potentiation	0.00168097	0.00168097	0.0143308	Hnrnpk/Chrna7/Stau1/App/Cpeb3/Reln/Zdhhc2	7
GO:0071824	BP	GO:0071824	protein-DNA complex subunit organization	0.001696	0.001696	0.014424	Tspyl2/Setd2/Nap1l2/Macroh2a2/Cenpc1/Tspyl4/Rbbp4/Med17/Trappc12/Cenpp/Med6/Med23/Cdc45/Shprh/Smyd3/Taf7/Esr1/Psmc6/H3f3a/Ahr/Cenpk/Taf2/Cenpa	23
GO:0022604	BP	GO:0022604	regulation of cell morphogenesis	0.00169848	0.00169848	0.014424	Strip2/Bhlhb9/Hnrnpk/Dhx36/Epb41l3/Zmpste24/Stau2/Plxnc1/Eef2k/Fyn/Fam171a1/Myh10/Bves/Zmym6/Cdc42se2/Zmym4/Numb/Pakap/Sh3kbp1/Mapk9/Ilk/Reln/Coch/Prkdc/Pafah1b1/Prkn/Nedd4l/Icam1/Met	29
GO:0000725	BP	GO:0000725	recombinational repair	0.00170308	0.00170308	0.0144352	Actl6a/Setd2/Rpa1/Mcm4/Fbh1/Exd2/Psmd14/Mcm7/Xrcc5/Trp53bp1/Ruvbl1/Parp1/Rfwd3/Cdc45/Yy1/Fancm/Morf4l2/Blm/Brca2/Mad2l2	20
GO:0030534	BP	GO:0030534	adult behavior	0.0017121	0.0017121	0.0144383	Abat/Wdr47/Htr2c/Zmpste24/Chrna7/App/Bbs2/Arcn1/Fgf12/Gabrg2/Alk/Parp1/Npc1/Trmt1l/Adam22/Dab1/Ntan1/Pafah1b1/Chrna5/Prkn/Met/Ncstn	22
GO:0061136	BP	GO:0061136	regulation of proteasomal protein catabolic process	0.0017121	0.0017121	0.0144383	Rnf19a/Gclc/Rad23b/Psmd14/Ophn1/Btrc/Tmtc3/Tmem67/Bbs7/Plk2/Usp14/Arih1/Sco1/Rybp/Mapk9/Vcp/Psen1/Hsp90ab1/Sirt2/Prkn/Psmd10/Pbk	22
GO:0033619	BP	GO:0033619	membrane protein proteolysis	0.00171331	0.00171331	0.0144383	Sppl2a/Dag1/Rbmx/App/Adam9/Psen1/Rhbdd1/Aph1b/Ncstn/Adam17	10
GO:1905897	BP	GO:1905897	regulation of response to endoplasmic reticulum stress	0.00173019	0.00173019	0.0145526	Pdia6/Cops5/App/Tmem67/Usp14/Tmem33/Atf6/Ikbkg/Nr1h3/Nck1/Xbp1/Prkn	12
GO:0060261	BP	GO:0060261	positive regulation of transcription initiation by RNA polymerase II	0.00175694	0.00175694	0.0147493	Dhx36/Med17/Med6/Med23/Taf7/Esr1/Psmc6/Ahr/Taf2/Taf4b/Mdc1	11
GO:0000301	BP	GO:0000301	retrograde transport, vesicle recycling within Golgi	0.00178989	0.00178989	0.0149119	Golga5/Cog2/Cog6/Cog3	4
GO:0007220	BP	GO:0007220	Notch receptor processing	0.00178989	0.00178989	0.0149119	Psen1/Aph1b/Ncstn/Adam17	4
GO:0015937	BP	GO:0015937	coenzyme A biosynthetic process	0.00178989	0.00178989	0.0149119	Acat1/Pank1/Pank4/Pank2	4
GO:0061687	BP	GO:0061687	detoxification of inorganic compound	0.00178989	0.00178989	0.0149119	Slc30a1/Atp7a/Abcb6/Cat	4
GO:0031644	BP	GO:0031644	regulation of nervous system process	0.00180899	0.00180899	0.0150425	Abat/Hnrnpk/Dag1/Eif4a3/Htr2c/Chrna7/App/Mtor/Grm3/Rtn4/Plk2/Grik2/Fgf12/Oprl1/Fig4/Tnr/Reln/Chrna5/Prkn/Pawr/S1pr2/Dmpk/Myrf	23
GO:0046822	BP	GO:0046822	regulation of nucleocytoplasmic transport	0.00182308	0.00182308	0.0150937	Thoc5/Nup153/Setd2/Nedd4/Mapk1/Tpr/Ptgs2/Iws1/Dhx9/Rab23/Rbm22/Xbp1/Psen1/Angpt1/Hsp90ab1/Hdac3/Gbp4	17
GO:0099072	BP	GO:0099072	regulation of postsynaptic membrane neurotransmitter receptor levels	0.00182308	0.00182308	0.0150937	Nedd4/Dag1/Sacm1l/Vps35/Ophn1/Ppfia1/Dlg2/Snx6/Adam22/Cacng3/Numb/Zdhhc5/Itgb1/Snap23/Sirt2/Prkn/Snap47	17
GO:0047496	BP	GO:0047496	vesicle transport along microtubule	0.00182546	0.00182546	0.0150937	Rab1a/Map2/Sybu/Ap3b1/Rasgrp1/Dync1i1/Pafah1b1/Snapin/Cln3	9
GO:0031570	BP	GO:0031570	DNA integrity checkpoint signaling	0.00187434	0.00187434	0.0154687	Thoc5/Cul4a/Brcc3/Nae1/Trp53bp1/Rfwd3/Fbxo4/Msh2/Rad1/Prkdc/Ccng1/Abraxas1/Rint1/Blm/Brca2/Pidd1	16
GO:0098727	BP	GO:0098727	maintenance of cell number	0.00189077	0.00189077	0.0155375	Actl6a/Brms1l/Cul4a/Wdr47/Leo1/Stag2/Pcm1/Smc1a/Rbbp4/Med17/Rbbp7/Cnot1/Eif4enif1/Med6/Gnl3/Kdm4c/Cdc73/Mettl3/Mettl14/Sin3a/Kdm3a/Raf1/Fut10/Klf10	24
GO:0061014	BP	GO:0061014	positive regulation of mRNA catabolic process	0.00189227	0.00189227	0.0155375	Parn/Csde1/Dhx36/Cpeb3/Cnot1/Eif4enif1/Hnrnpu/Dhx9/Tent4b/Zc3hav1/Mettl3/Mettl14/Trim71/Ttc5	14
GO:0033865	BP	GO:0033865	nucleoside bisphosphate metabolic process	0.00190038	0.00190038	0.0155375	Acat1/Mmut/Hsd17b4/Acsl6/Sucla2/Acsl1/Pank1/Pdha1/Pdk3/Pank4/Ehhadh/Papss1/Acly/Pank2/Mccc2	15
GO:0033875	BP	GO:0033875	ribonucleoside bisphosphate metabolic process	0.00190038	0.00190038	0.0155375	Acat1/Mmut/Hsd17b4/Acsl6/Sucla2/Acsl1/Pank1/Pdha1/Pdk3/Pank4/Ehhadh/Papss1/Acly/Pank2/Mccc2	15
GO:0034032	BP	GO:0034032	purine nucleoside bisphosphate metabolic process	0.00190038	0.00190038	0.0155375	Acat1/Mmut/Hsd17b4/Acsl6/Sucla2/Acsl1/Pank1/Pdha1/Pdk3/Pank4/Ehhadh/Papss1/Acly/Pank2/Mccc2	15
GO:0045089	BP	GO:0045089	positive regulation of innate immune response	0.00191352	0.00191352	0.0156159	Pspc1/Nono/Pja2/Ufd1/Ap1g1/App/Rps6ka3/Xrcc5/Ap3b1/Rtn4/Nlrp6/Polr3b/Dhx9/Irak3/Rasgrp1/Zc3hav1/Aim2/Lsm14a/Nr1h3/Esr1/Lamp1/Lgals9/Appl2/Usp29/Zdhhc5/Pqbp1/Sin3a/Prkdc/C1qbp/Hspd1/Nod2	31
GO:0002562	BP	GO:0002562	somatic diversification of immune receptors via germline recombination within a single locus	0.00193435	0.00193435	0.0156694	Dcaf1/Ndfip1/Trp53bp1/Kmt5b/Tbx21/Yy1/Msh2/Prkdc/Aplf/Nsd2/Hspd1/Mad2l2	12
GO:0016444	BP	GO:0016444	somatic cell DNA recombination	0.00193435	0.00193435	0.0156694	Dcaf1/Ndfip1/Trp53bp1/Kmt5b/Tbx21/Yy1/Msh2/Prkdc/Aplf/Nsd2/Hspd1/Mad2l2	12
GO:0046496	BP	GO:0046496	nicotinamide nucleotide metabolic process	0.00193435	0.00193435	0.0156694	Idh3a/Nampt/Mtor/Nadsyn1/Idh3b/Mdh1/Vcp/Mdh1b/Prps1/Idh1/Idh3g/Idh2	12
GO:1903201	BP	GO:1903201	regulation of oxidative stress-induced cell death	0.00193435	0.00193435	0.0156694	Nono/App/Fyn/Parp1/Ctnnb1/P4hb/Nme5/Fzd1/Prkn/Pawr/Met/Ddr2	12
GO:0001825	BP	GO:0001825	blastocyst formation	0.00195746	0.00195746	0.0157983	Actl6a/Sp3/Rpl7l1/Sf3b1/Cnot1/Kdm4c/Rtn4/Cited2/Gabpa/Tjp1	10
GO:0071103	BP	GO:0071103	DNA conformation change	0.00195746	0.00195746	0.0157983	Dhx36/Mcm4/Ddx1/Mcm7/Top2b/Dhx9/Cdc45/Dtd1/Ddx11/Blm	10
GO:0007269	BP	GO:0007269	neurotransmitter secretion	0.00196515	0.00196515	0.0158023	Mctp1/Ica1/Htr2c/Slc30a1/Syt5/Htr1b/Rab3gap1/Atp2a2/Fbxl20/Stx2/Xbp1/Sv2b/Psen1/Prepl/Stxbp5l/Snap23/Prkn/Baiap3/Snapin/Snap47	20
GO:0099643	BP	GO:0099643	signal release from synapse	0.00196515	0.00196515	0.0158023	Mctp1/Ica1/Htr2c/Slc30a1/Syt5/Htr1b/Rab3gap1/Atp2a2/Fbxl20/Stx2/Xbp1/Sv2b/Psen1/Prepl/Stxbp5l/Snap23/Prkn/Baiap3/Snapin/Snap47	20
GO:0000086	BP	GO:0000086	G2/M transition of mitotic cell cycle	0.00197753	0.00197753	0.0158258	Fhl1/Rrm2b/Brcc3/Vps4b/App/Nae1/Calm2/Rrm1/Tpd52l1/Kcnh5/Taf2/Sin3a/Ccng1/Abraxas1/Rint1/Blm/Zfyve19	17
GO:0045739	BP	GO:0045739	positive regulation of DNA repair	0.00197753	0.00197753	0.0158258	Actl6a/Actr8/Brcc3/Ccdc117/Kmt5b/Ruvbl1/Dhx9/Parp1/Yy1/Slf1/Morf4l2/Prkdc/Abraxas1/Blm/Mad2l2/Slf2/Eya4	17
GO:0016447	BP	GO:0016447	somatic recombination of immunoglobulin gene segments	0.00198249	0.00198249	0.0158258	Ndfip1/Trp53bp1/Kmt5b/Tbx21/Yy1/Msh2/Prkdc/Aplf/Nsd2/Hspd1/Mad2l2	11
GO:0061082	BP	GO:0061082	myeloid leukocyte cytokine production	0.00198249	0.00198249	0.0158258	Ash1l/Dhx36/Ube2j1/Ddx1/Ddx21/Rtn4/Hmox1/Irak3/Rasgrp1/Rabgef1/Nod2	11
GO:0043523	BP	GO:0043523	regulation of neuron apoptotic process	0.00200846	0.00200846	0.0160039	Nono/Bhlhb9/Gclc/App/Nae1/Fyn/Hsph1/Grik2/Hmox1/Atp7a/Parp1/Ctnnb1/Snx6/Myb/Aifm1/Gclm/Esr1/Msh2/Tmbim4/Ilk/Psen1/Angpt1/Xiap/Hsp90ab1/Hdac3/Pcdhgc5/Hspd1/Prkn/Pawr/Cln3	30
GO:0010390	BP	GO:0010390	histone monoubiquitination	0.00204518	0.00204518	0.0162376	Leo1/Cul4b/Brcc3/Cdc73/Pcgf6/Ddb1/Brca2	7
GO:0043247	BP	GO:0043247	telomere maintenance in response to DNA damage	0.00204518	0.00204518	0.0162376	Actl6a/Apex1/Actr8/Ruvbl1/Dclre1b/Yy1/Mad2l2	7
GO:0009205	BP	GO:0009205	purine ribonucleoside triphosphate metabolic process	0.0020539	0.0020539	0.0162516	Ndufs1/Sdha/Atp6v1b2/Clpx/Mtch2/App/Mtor/Atp1b1/Atp7a/Itpa/Parp1/Rab23/Pgk1/Pid1/Atp5c1/Atp5b/Pfkp/Vcp/Ak5/Psen1/Nme5/Gnai3/Nme7/Prkn/Dmac2l/Entpd7/Ndufa12	27
GO:0046037	BP	GO:0046037	GMP metabolic process	0.00206175	0.00206175	0.0162516	Gda/Ppat/Paics/Adsl/Nt5c2/Adk	6
GO:1900101	BP	GO:1900101	regulation of endoplasmic reticulum unfolded protein response	0.00206175	0.00206175	0.0162516	Pdia6/Cops5/Tmem33/Atf6/Nck1/Xbp1	6
GO:2000001	BP	GO:2000001	regulation of DNA damage checkpoint	0.00206175	0.00206175	0.0162516	Thoc5/Cul4a/Brcc3/Rfwd3/Fbxo4/Brca2	6
GO:0000082	BP	GO:0000082	G1/S transition of mitotic cell cycle	0.00207777	0.00207777	0.0163193	Actl6a/Cul4a/Fhl1/Rbl2/Cpsf3/Cul4b/Apex1/Plk2/Cdc73/Kcna5/Zfp655/Acvr1/Rfwd3/Myb/Usp37/Plrg1/Trim71/Rrm1/Appl2/Usp29/Prkdc/Itgb1/Pidd1/Ddr2/Adam17	25
GO:0099504	BP	GO:0099504	synaptic vesicle cycle	0.00207777	0.00207777	0.0163193	Atp6v1b2/Cltc/Atp6v1e1/Ppp3cc/Dnajc6/Syt5/Htr1b/Ophn1/Rab3gap1/Atp6v1h/Atp2a2/Fbxl20/Scrn1/Atp6ap1/Ctnnb1/Stx2/Sv2b/Psen1/Prepl/Stxbp5l/Snap23/Prkn/Snapin/Snap47/Atp6v1c1	25
GO:0036473	BP	GO:0036473	cell death in response to oxidative stress	0.00208184	0.00208184	0.0163221	Nono/Pdcd10/App/Fyn/Parp1/Ctnnb1/Stk24/P4hb/Nme5/Fzd1/Prkn/Pawr/Met/Ddr2	14
GO:0051302	BP	GO:0051302	regulation of cell division	0.0021062	0.0021062	0.0164517	Thoc5/Klhl13/Setd2/Nap1l2/Rbl2/Pik3c3/Ahctf1/Zzz3/Kif3b/Plk2/Pdgfc/Calm2/Incenp/Rxfp3/Blm/Sirt2/Brca2/Cat/Zfyve19/Pgf/Kif23	21
GO:0002263	BP	GO:0002263	cell activation involved in immune response	0.00211207	0.00211207	0.0164517	Snx4/Ap1g1/App/Ndfip1/Trp53bp1/Kmt5b/Kars/Mtor/Tbx21/Hmox1/Atp7a/Dock10/Rasgrp1/Myb/D6Wsu163e/Ywhaz/Lgals8/Lamp1/Msh2/Lgals9/Rabgef1/Xbp1/Psen1/Gab2/Aplf/Snap23/Nsd2/Hspd1/Mad2l2/Icam1/Entpd7/Pld2	32
GO:0031146	BP	GO:0031146	SCF-dependent proteasomal ubiquitin-dependent protein catabolic process	0.00211335	0.00211335	0.0164517	Cul1/Cul5/Fbxl2/Cul2/Btrc/Fbxl20/Fbxo3/Fbxo4/Fbxo17	9
GO:1903018	BP	GO:1903018	regulation of glycoprotein metabolic process	0.00211335	0.00211335	0.0164517	Tm9sf2/Rab1a/Itm2b/Aatf/Ctnnb1/Necab1/Pawr/Acer2/Ncstn	9
GO:0051965	BP	GO:0051965	positive regulation of synapse assembly	0.00215782	0.00215782	0.0167384	Bhlhb9/Lrrtm3/Stau2/Tpbg/Adgrb3/Eef2k/Lrrtm4/Lrrtm2/Lrrtm1/Slitrk2/Lrrn1/Flrt2	12
GO:0140056	BP	GO:0140056	organelle localization by membrane tethering	0.00215782	0.00215782	0.0167384	Exoc3/Exoc1/Cep83/Vmp1/Ahcyl1/Atp2a2/Stx5a/Bves/Exoc2/Stx2/Exoc8/Cln3	12
GO:0033238	BP	GO:0033238	regulation of amine metabolic process	0.00217061	0.00217061	0.016808	Abat/Vps35/Htr2c/Chrna7/Atp7a/Prkn/Tacr3/Cln3	8
GO:0010038	BP	GO:0010038	response to metal ion	0.0022258	0.0022258	0.0170409	Abat/Pam/Mapk1/Glud1/Ahcyl1/Adgrv1/Ppp2cb/App/Ppp1ca/Slc30a1/Syt5/Aco1/Alg2/Dlg2/Hmox1/Atp7a/Stim1/Calm2/Adam9/Npc1/Hnrnpa1/Anxa11/Gdi1/Mapk9/Syt6/Hvcn1/Fos/Abcb6/Cpne7/Cpne4/Ncstn	31
GO:0044380	BP	GO:0044380	protein localization to cytoskeleton	0.00222891	0.00222891	0.0170409	Cep83/Pcm1/Mid2/Cep350/Snx10/Hnrnpu/Mapre2/Ubxn2b/Cep250/Pibf1	10
GO:1902808	BP	GO:1902808	positive regulation of cell cycle G1/S phase transition	0.00222891	0.00222891	0.0170409	Cul4a/Cpsf3/Cul4b/Apex1/Cdc73/Kcna5/Plrg1/Rrm1/Ddr2/Adam17	10
GO:0010769	BP	GO:0010769	regulation of cell morphogenesis involved in differentiation	0.00223103	0.00223103	0.0170409	Bhlhb9/Dhx36/Stau2/Eef2k/Numb/Mapk9/Ilk/Reln/Prkdc/Pafah1b1/Met	11
GO:0006103	BP	GO:0006103	2-oxoglutarate metabolic process	0.00225115	0.00225115	0.0170409	Idh3a/Idh3b/Got1/Idh1/Idh3g	5
GO:0006878	BP	GO:0006878	intracellular copper ion homeostasis	0.00225115	0.00225115	0.0170409	App/Aplp2/Atp7a/Sco1/Abcb6	5
GO:0009263	BP	GO:0009263	deoxyribonucleotide biosynthetic process	0.00225115	0.00225115	0.0170409	Dck/Rrm2b/Cmpk2/Rrm1/Adk	5
GO:0009265	BP	GO:0009265	2'-deoxyribonucleotide biosynthetic process	0.00225115	0.00225115	0.0170409	Dck/Rrm2b/Cmpk2/Rrm1/Adk	5
GO:0019896	BP	GO:0019896	axonal transport of mitochondrion	0.00225115	0.00225115	0.0170409	Armcx3/Actr10/Fez1/Sybu/Agbl4	5
GO:0046112	BP	GO:0046112	nucleobase biosynthetic process	0.00225115	0.00225115	0.0170409	Ppat/Paics/Dhodh/Mtor/Prps1	5
GO:0046385	BP	GO:0046385	deoxyribose phosphate biosynthetic process	0.00225115	0.00225115	0.0170409	Dck/Rrm2b/Cmpk2/Rrm1/Adk	5
GO:0055070	BP	GO:0055070	copper ion homeostasis	0.00225115	0.00225115	0.0170409	App/Aplp2/Atp7a/Sco1/Abcb6	5
GO:1903358	BP	GO:1903358	regulation of Golgi organization	0.00225115	0.00225115	0.0170409	Mapk1/Pde4dip/Pdcd10/Stx5a/Rbsn	5
GO:0071214	BP	GO:0071214	cellular response to abiotic stimulus	0.00228738	0.00228738	0.0172556	Ripor2/Eif2s1/Cul4a/Nedd4/Dag1/Cul4b/Dhx36/Zmpste24/Brcc3/Ptgs2/Mtch2/Impact/Micu1/Xrcc5/Mtor/Parp1/Ctnnb1/Polh/Ppid/Ddb1/Yy1/Mettl3/Fbxo4/Mapk9/Crb1/Rhbdd1/Got1/Rad1/Hvcn1/Blm/Tmem150c/Brca2/Cln3/Pbk	34
GO:0104004	BP	GO:0104004	cellular response to environmental stimulus	0.00228738	0.00228738	0.0172556	Ripor2/Eif2s1/Cul4a/Nedd4/Dag1/Cul4b/Dhx36/Zmpste24/Brcc3/Ptgs2/Mtch2/Impact/Micu1/Xrcc5/Mtor/Parp1/Ctnnb1/Polh/Ppid/Ddb1/Yy1/Mettl3/Fbxo4/Mapk9/Crb1/Rhbdd1/Got1/Rad1/Hvcn1/Blm/Tmem150c/Brca2/Cln3/Pbk	34
GO:0007409	BP	GO:0007409	axonogenesis	0.00229423	0.00229423	0.0172777	Tiam2/Wdr47/Dag1/Kifbp/Wdr36/Alcam/Map2/Robo1/Dock7/Neo1/Ptpro/Matn2/Plxnc1/App/Aplp2/Nrcam/Atl1/Rnf6/Top2b/Ttc8/Cdh11/Myh10/Pak2/Rtn4/Vcl/Slitrk2/Chn1/Numb/Cyfip2/Gdi1/Emb/Dab1/Ilk/Tnr/Reln/Psen1/Sin3a/Hsp90ab1/Itgb1/Pafah1b1/Trpc5/Boc/Npr2/Vim/Flrt2	45
GO:0000018	BP	GO:0000018	regulation of DNA recombination	0.00231947	0.00231947	0.0173783	Actl6a/Setd2/Fbh1/Prdm9/Ndfip1/Trp53bp1/Kmt5b/Tbx21/Ruvbl1/Parp1/Msh2/Morf4l2/Rad18/Aplf/Blm/Nsd2/Mad2l2	17
GO:0009636	BP	GO:0009636	response to toxic substance	0.00231947	0.00231947	0.0173783	Mapk1/Gria1/Slc30a1/Fbln5/Htr1b/Atp7a/Esd/Gsta3/Arnt2/Ahr/Arnt/Adh5/Rdh12/Abcb6/Prkn/Cat/Abcg2	17
GO:0009791	BP	GO:0009791	post-embryonic development	0.00231947	0.00231947	0.0173783	Slc4a10/Ash1l/Mmut/Aldh5a1/Ccdc47/Smad2/Tmtc3/Mtor/Aco1/Gabrg2/Tiparp/Fzd5/Ahr/Crb1/Psen1/Kdm5b/Gnas	17
GO:0002700	BP	GO:0002700	regulation of production of molecular mediator of immune response	0.00232739	0.00232739	0.0173784	Dhx36/Ube2j1/Ddx1/Dnajb9/Ndfip1/Trp53bp1/Ddx21/Kmt5b/Tbx21/Rtn4/Hmox1/Irak3/Fzd5/Msh2/Rabgef1/Xbp1/Angpt1/Prkdc/Aplf/Cd55/Nsd2/Nod2/Mad2l2	23
GO:0030258	BP	GO:0030258	lipid modification	0.00232739	0.00232739	0.0173784	Acat1/Mtmr7/Sacm1l/Hsd17b4/Etfdh/Mtmr6/Acox1/Lonp2/Dgke/Mtor/Acat2/Plppr1/Abcd3/Mtmr4/Ehhadh/B3galt1/Hsd17b10/Mboat7/Fig4/Appl2/Adh5/Adipor1/Eci2	23
GO:0002831	BP	GO:0002831	regulation of response to biotic stimulus	0.00236429	0.00236429	0.0176239	Pspc1/Nono/Pja2/Ufd1/Zmpste24/Ap1g1/Gsdme/App/Rps6ka3/Xrcc5/Ap3b1/Rtn4/Nlrp6/Pcbp2/Polr3b/Dhx9/Irak3/Rasgrp1/Parp1/Zc3hav1/Aim2/Lsm14a/Nr1h3/Esr1/Mettl3/Lamp1/Lgals9/Ahr/Arg2/Appl2/Usp29/Zdhhc5/Pqbp1/Sin3a/Tap1/Prkdc/C1qbp/Trim44/Cd55/Sirt2/Hspd1/Nod2/Ppp2r3c/Gbp4	44
GO:0019362	BP	GO:0019362	pyridine nucleotide metabolic process	0.00240194	0.00240194	0.0178742	Idh3a/Nampt/Mtor/Nadsyn1/Idh3b/Mdh1/Vcp/Mdh1b/Prps1/Idh1/Idh3g/Idh2	12
GO:0003254	BP	GO:0003254	regulation of membrane depolarization	0.00243626	0.00243626	0.0180379	Fhl1/Gclc/Fgf12/Parp1/Gclm/Got1/Nedd4l/Ppp2r3c/Hcn4	9
GO:0016073	BP	GO:0016073	snRNA metabolic process	0.00243626	0.00243626	0.0180379	Exosc10/Ints12/Ints10/Ints11/Ints9/Mettl4/Ice2/Toe1/Zfp143	9
GO:0032392	BP	GO:0032392	DNA geometric change	0.00243626	0.00243626	0.0180379	Dhx36/Mcm4/Ddx1/Mcm7/Dhx9/Cdc45/Dtd1/Ddx11/Blm	9
GO:0009156	BP	GO:0009156	ribonucleoside monophosphate biosynthetic process	0.0024675	0.0024675	0.0181467	Adss/Ppat/Paics/Adsl/Dhodh/Adk/Prps1	7
GO:0033598	BP	GO:0033598	mammary gland epithelial cell proliferation	0.0024675	0.0024675	0.0181467	Mapk1/Robo1/Btrc/Rtn4/Esr1/Kdm5b/Brca2	7
GO:0044546	BP	GO:0044546	NLRP3 inflammasome complex assembly	0.0024675	0.0024675	0.0181467	Fbxl2/Brcc3/Dhx33/Aim2/Cptp/Atat1/Sirt2	7
GO:1904646	BP	GO:1904646	cellular response to amyloid-beta	0.0024675	0.0024675	0.0181467	App/Fyn/Parp1/Snx6/Psen1/Icam1/Vcam1	7
GO:0042177	BP	GO:0042177	negative regulation of protein catabolic process	0.00247818	0.00247818	0.0181948	Vps35/Usp8/Fyn/Ophn1/Usp14/Irak3/Sco1/Rybp/Snx3/Atraid/Hsp90ab1/Sirt2/Mad2l2/Laptm4b/Pbk	15
GO:0008347	BP	GO:0008347	glial cell migration	0.00250423	0.00250423	0.0182924	Wdr47/Matn2/Rtn4/Ctnnb1/Mboat7/Dab1/Cers2/Reln/Pafah1b1/Vim/Idh2	11
GO:0070936	BP	GO:0070936	protein K48-linked ubiquitination	0.00250423	0.00250423	0.0182924	Marchf6/Cul1/Rnf34/Amfr/Rnf6/Btrc/Ube3c/Birc2/Trim44/Prkn/Nedd4l	11
GO:0007098	BP	GO:0007098	centrosome cycle	0.00250813	0.00250813	0.0182924	Pde4dip/Pcm1/Vps4b/Tmem67/Spice1/Plk2/Ctnnb1/Cep85/Cntln/Chmp2b/Ubxn2b/Cep250/Cep68/Haus5/Uxt/Brca2/Chmp1b	17
GO:0016579	BP	GO:0016579	protein deubiquitination	0.00250813	0.00250813	0.0182924	Tada1/Cops5/Brcc3/Usp8/Psmd14/Usp14/Cyld/Usp1/Mindy4/Taf7/Usp37/Asxl1/Vcp/Taf2/Usp29/Abraxas1/Otud1	17
GO:0001706	BP	GO:0001706	endoderm formation	0.00254703	0.00254703	0.0184535	Itgav/Setd2/Dusp4/Leo1/Smad2/Cdc73/Dusp1/Ctnnb1	8
GO:0009126	BP	GO:0009126	purine nucleoside monophosphate metabolic process	0.00254703	0.00254703	0.0184535	Dck/Adss/Gda/Ppat/Paics/Adsl/Nt5c2/Adk	8
GO:0045191	BP	GO:0045191	regulation of isotype switching	0.00254703	0.00254703	0.0184535	Ndfip1/Trp53bp1/Kmt5b/Tbx21/Msh2/Aplf/Nsd2/Mad2l2	8
GO:1900181	BP	GO:1900181	negative regulation of protein localization to nucleus	0.00254703	0.00254703	0.0184535	Maged1/Dclk3/App/Rab23/Fbxo4/Angpt1/Sin3a/Gbp4	8
GO:0009127	BP	GO:0009127	purine nucleoside monophosphate biosynthetic process	0.0025811	0.0025811	0.0186388	Dck/Adss/Ppat/Paics/Adsl/Adk	6
GO:0042069	BP	GO:0042069	regulation of catecholamine metabolic process	0.0025811	0.0025811	0.0186388	Abat/Vps35/Htr2c/Atp7a/Prkn/Tacr3	6
GO:0021543	BP	GO:0021543	pallium development	0.00259249	0.00259249	0.0186903	Cul5/Wdr47/Hnrnpk/Robo1/Bbs2/Atg16l1/Rtn4/Nars/Alk/Btbd3/Ctnnb1/Mboat7/Dab1/Reln/Psen1/Pafah1b1/Atat1/Mdga1/Fut10/Cdon	20
GO:0051962	BP	GO:0051962	positive regulation of nervous system development	0.00265716	0.00265716	0.0191008	Tiam2/Bhlhb9/Dag1/Prkch/Lrrtm3/Dhx36/Robo1/Stau2/Plxnc1/Tpbg/Sox8/Adgrb3/Eef2k/Lrrtm4/Lrrtm2/Xrcc5/Lrrtm1/Mtor/Rtn4/Ctnnb1/Slitrk2/Myb/Numb/Snw1/Bmp2/Gdi1/Ilk/Reln/Itgb1/Pafah1b1/Trpc5/Lrrn1/Vim/Met/Cdon/Flrt2	36
GO:0002732	BP	GO:0002732	positive regulation of dendritic cell cytokine production	0.00268398	0.00268398	0.0191008	Dhx36/Ddx1/Ddx21/Nod2	4
GO:0006488	BP	GO:0006488	dolichol-linked oligosaccharide biosynthetic process	0.00268398	0.00268398	0.0191008	Alg10b/Alg2/Alg12/Dpagt1	4
GO:0048251	BP	GO:0048251	elastic fiber assembly	0.00268398	0.00268398	0.0191008	Myh11/Fbln5/Thsd4/Atp7a	4
GO:0097201	BP	GO:0097201	negative regulation of transcription from RNA polymerase II promoter in response to stress	0.00268398	0.00268398	0.0191008	Impact/Cited2/Nck1/Sirt2	4
GO:1900152	BP	GO:1900152	negative regulation of nuclear-transcribed mRNA catabolic process, deadenylation-dependent decay	0.00268398	0.00268398	0.0191008	Csde1/Hnrnpu/Dhx9/Tent4b	4
GO:1900363	BP	GO:1900363	regulation of mRNA polyadenylation	0.00268398	0.00268398	0.0191008	Cpeb3/Virma/Cpsf7/Zc3h3	4
GO:0007611	BP	GO:0007611	learning or memory	0.00268859	0.00268859	0.0191008	Pja2/Bhlhb9/Pde4d/Atp8a1/Gria1/Chst10/Pde8b/Chrna7/Ptgs2/App/Tpbg/Adgrb3/Cpeb3/Kcnab1/Mtor/Plk2/Calb1/Hrh2/Oprl1/Rin1/Tnr/Reln/Psen1/Ntan1/Npas4/Itgb1/Pafah1b1/Aph1b/Prkn/Nedd9/Cln3/Ncstn	32
GO:0018105	BP	GO:0018105	peptidyl-serine phosphorylation	0.00268859	0.00268859	0.0191008	Mapk1/Pde4d/Prkch/Prkacb/Dock7/Dclk3/Chrna7/Ptgs2/Pdcd10/App/Sgk3/Mtor/Pak2/Plk2/Pdk3/Pwp1/Crebl2/Smyd3/Calcr/Nck1/Mapk9/Ilk/Nek6/Angpt1/Hsp90ab1/Prkdc/Raf1/Pikfyve/Mad2l2/Met/Dmpk/Pbk	32
GO:0030522	BP	GO:0030522	intracellular receptor signaling pathway	0.00269979	0.00269979	0.0191227	Nedd4/Rnf34/Ufd1/Ddx5/Rnf6/Cnot1/Dnaja1/Fam120b/Rtn4/Pdk3/Cited2/Parp1/Zc3hav1/Lsm14a/Snw1/Nr1h3/Bmp2/Taf7/Esr1/Asxl1/Fkbp4/Trim68/Kdm3a/Nr2c1/C1qbp/Prcp/Nod2	27
GO:0000077	BP	GO:0000077	DNA damage checkpoint signaling	0.00270037	0.00270037	0.0191227	Thoc5/Cul4a/Brcc3/Trp53bp1/Rfwd3/Fbxo4/Msh2/Rad1/Prkdc/Ccng1/Abraxas1/Rint1/Blm/Brca2/Pidd1	15
GO:0010563	BP	GO:0010563	negative regulation of phosphorus metabolic process	0.00271032	0.00271032	0.0191314	Pde4d/Prkch/Ankle2/Chrna7/Ptpro/Mtch2/Impact/Sorl1/Dnaja1/Mtor/Hnrnpu/Hspa4/Grb10/Pwp1/Dusp1/Irak3/Parp1/Pid1/Smyd3/Cdk5rap1/Cep85/Prkar1a/Bmp2/Taf7/Nck1/Rabgef1/Pibf1/Ahr/Ppp4r4/Ilk/Xbp1/Psen1/Angpt1/Prkdc/Dusp6/Cblb/Sirt2/Prkn/Met/Gbp4/Ddr2/Pbk	42
GO:0045936	BP	GO:0045936	negative regulation of phosphate metabolic process	0.00271032	0.00271032	0.0191314	Pde4d/Prkch/Ankle2/Chrna7/Ptpro/Mtch2/Impact/Sorl1/Dnaja1/Mtor/Hnrnpu/Hspa4/Grb10/Pwp1/Dusp1/Irak3/Parp1/Pid1/Smyd3/Cdk5rap1/Cep85/Prkar1a/Bmp2/Taf7/Nck1/Rabgef1/Pibf1/Ahr/Ppp4r4/Ilk/Xbp1/Psen1/Angpt1/Prkdc/Dusp6/Cblb/Sirt2/Prkn/Met/Gbp4/Ddr2/Pbk	42
GO:0010389	BP	GO:0010389	regulation of G2/M transition of mitotic cell cycle	0.00274694	0.00274694	0.0192968	Fhl1/Rrm2b/Brcc3/Vps4b/App/Nae1/Rrm1/Kcnh5/Sin3a/Ccng1/Abraxas1/Rint1/Blm/Zfyve19	14
GO:0033045	BP	GO:0033045	regulation of sister chromatid segregation	0.00274694	0.00274694	0.0192968	Actl6a/Cdc23/Anapc1/Zwint/Tpr/Ik/Cdc16/Hnrnpu/Zfp207/Incenp/Anapc7/Nek6/Anapc4/Nuf2	14
GO:0046928	BP	GO:0046928	regulation of neurotransmitter secretion	0.00274694	0.00274694	0.0192968	Mctp1/Ica1/Htr2c/Slc30a1/Htr1b/Rab3gap1/Atp2a2/Fbxl20/Sv2b/Prepl/Stxbp5l/Prkn/Baiap3/Snapin	14
GO:0007265	BP	GO:0007265	Ras protein signal transduction	0.00278675	0.00278675	0.0195452	Ripor2/Robo1/Nckap1/Usp8/Ppp2cb/Ophn1/Hacd3/Rtn4/Plk2/Rapgef5/Arhgdib/Stard13/Rasgrp1/Cdc42se2/Rasgrf1/Kpnb1/Mapre2/Dennd4c/Rasa3/Elmo1/Rabgef1/Rasgef1b/Rsu1/Rab9/Dennd4a/Itgb1/Lpar2/Shoc2/Rab39/Dok5/Farp2/Arfgef2/Met	33
GO:0061512	BP	GO:0061512	protein localization to cilium	0.00280383	0.00280383	0.0196024	Lztfl1/Ccdc39/Snx10/Ttc21b/Gdi2/Ttc26/Wdr35/Ift80/Ift140/Dzip1/Arl13b	11
GO:1902017	BP	GO:1902017	regulation of cilium assembly	0.00280383	0.00280383	0.0196024	Syne1/Atg3/Tmem67/Cyld/Gdi2/Dync2li1/Ift88/Ift140/Pqbp1/Odf2l/Dzip1	11
GO:0006360	BP	GO:0006360	transcription by RNA polymerase I	0.00286235	0.00286235	0.0199479	Ncl/Macroh2a2/Zmpste24/Dhx33/Sf3b1/Ddx21/Mtor/Pwp1/Nol11/Rrn3	10
GO:0099172	BP	GO:0099172	presynapse organization	0.00286235	0.00286235	0.0199479	Vps35/Lrrtm3/App/Cap2/Lrrtm1/Slitrk2/Fzd5/Fzd1/Mdga1/Snapin	10
GO:0001933	BP	GO:0001933	negative regulation of protein phosphorylation	0.00287557	0.00287557	0.0200083	Pde4d/Prkch/Chrna7/Ptpro/Impact/Sorl1/Dnaja1/Mtor/Hspa4/Pwp1/Dusp1/Irak3/Pid1/Smyd3/Cdk5rap1/Cep85/Prkar1a/Bmp2/Taf7/Nck1/Rabgef1/Pibf1/Ilk/Xbp1/Psen1/Angpt1/Prkdc/Dusp6/Cblb/Sirt2/Prkn/Met/Gbp4/Pbk	34
GO:1902749	BP	GO:1902749	regulation of cell cycle G2/M phase transition	0.00293876	0.00293876	0.0202975	Fhl1/Rrm2b/Brcc3/Vps4b/App/Nae1/Nek10/Rrm1/Kcnh5/Sin3a/Ccng1/Abraxas1/Rint1/Blm/Zfyve19	15
GO:0000038	BP	GO:0000038	very long-chain fatty acid metabolic process	0.00295379	0.00295379	0.0202975	Hsd17b4/Acsl6/Acox1/Hacd2/Hacd3/Acsl1/Abcd3	7
GO:0009225	BP	GO:0009225	nucleotide-sugar metabolic process	0.00295379	0.00295379	0.0202975	Gfpt1/Csgalnact1/Gnpda2/Pgm3/Gfpt2/Dpagt1/Fut8	7
GO:0016556	BP	GO:0016556	mRNA modification	0.00295379	0.00295379	0.0202975	Wtap/Rpusd2/Virma/Mettl3/Mettl14/Mettl4/Hnrnpc	7
GO:0045943	BP	GO:0045943	positive regulation of transcription by RNA polymerase I	0.00295379	0.00295379	0.0202975	Ncl/Dhx33/Sf3b1/Ddx21/Mtor/Pwp1/Nol11	7
GO:0071539	BP	GO:0071539	protein localization to centrosome	0.00295379	0.00295379	0.0202975	Cep83/Pcm1/Cep350/Snx10/Ubxn2b/Cep250/Pibf1	7
GO:0006473	BP	GO:0006473	protein acetylation	0.0029666	0.0029666	0.0202975	Actl6a/Nap1l2/Tada1/Kansl3/Zmpste24/App/Sf3b1/Iws1/Kat8/Ddx21/Zzz3/Jade3/Ruvbl1/Kat7/Nfyc/Taf7/Xbp1/Morf4l2/Taf2/Sin3a/Kansl1/Atat1/Brca2	23
GO:0060148	BP	GO:0060148	positive regulation of post-transcriptional gene silencing	0.00296935	0.00296935	0.0202975	Fxr1/Xpo5/Dhx9/Tial1/Trim71	5
GO:0097401	BP	GO:0097401	synaptic vesicle lumen acidification	0.00296935	0.00296935	0.0202975	Atp6v1b2/Atp6v1e1/Atp6v1h/Atp6ap1/Atp6v1c1	5
GO:1900370	BP	GO:1900370	positive regulation of post-transcriptional gene silencing by RNA	0.00296935	0.00296935	0.0202975	Fxr1/Xpo5/Dhx9/Tial1/Trim71	5
GO:0007616	BP	GO:0007616	long-term memory	0.0029726	0.0029726	0.0202975	Pja2/Gria1/Chst10/Cpeb3/Mtor/Calb1/Reln/Npas4	8
GO:0010939	BP	GO:0010939	regulation of necrotic cell death	0.0029726	0.0029726	0.0202975	Asah1/Cyld/Parp1/Aifm1/Ahr/Fth1/Birc2/Ddr2	8
GO:0000724	BP	GO:0000724	double-strand break repair via homologous recombination	0.00298137	0.00298137	0.0203257	Actl6a/Setd2/Rpa1/Mcm4/Fbh1/Exd2/Psmd14/Mcm7/Trp53bp1/Ruvbl1/Parp1/Rfwd3/Cdc45/Yy1/Fancm/Morf4l2/Blm/Brca2/Mad2l2	19
GO:0009199	BP	GO:0009199	ribonucleoside triphosphate metabolic process	0.0030027	0.0030027	0.0204394	Ndufs1/Sdha/Atp6v1b2/Clpx/Mtch2/App/Mtor/Atp1b1/Atp7a/Itpa/Parp1/Rab23/Pgk1/Pid1/Atp5c1/Atp5b/Pfkp/Vcp/Ak5/Psen1/Nme5/Gnai3/Nme7/Prkn/Dmac2l/Entpd7/Ndufa12	27
GO:0032410	BP	GO:0032410	negative regulation of transporter activity	0.00301676	0.00301676	0.0205034	Nedd4/Crbn/Ppp3cc/Ndfip1/Kcnab1/Gopc/Actn2/Fgf12/Oprl1/Calm2/Ndfip2/Nedd4l/Gsto1	13
GO:1905818	BP	GO:1905818	regulation of chromosome separation	0.00313165	0.00313165	0.0212513	Cdc23/Zwint/Tpr/Ncapd3/Ik/Cdc16/Zfp207/Incenp/Anapc7/Ncapd2/Nuf2	11
GO:0010165	BP	GO:0010165	response to X-ray	0.00319272	0.00319272	0.0215426	Brcc3/Xrcc5/Kars/Msh2/Blm/Brca2	6
GO:1903077	BP	GO:1903077	negative regulation of protein localization to plasma membrane	0.00319272	0.00319272	0.0215426	Hectd1/Cltc/Ppfia1/Lyplal1/Pid1/Numb	6
GO:1904357	BP	GO:1904357	negative regulation of telomere maintenance via telomere lengthening	0.00319272	0.00319272	0.0215426	Exosc10/Hnrnpu/Tent4b/Parp1/Gnl3l/Hnrnpc	6
GO:0106027	BP	GO:0106027	neuron projection organization	0.00319421	0.00319421	0.0215426	Bhlhb9/Kifbp/Vps35/Dhx36/Stau2/Chrna7/App/Eef2k/Fyn/Dock10/Reln/Psen1/Pafah1b1/Prmt3/Nedd9	15
GO:0043393	BP	GO:0043393	regulation of protein binding	0.00322354	0.00322354	0.0217071	Hnrnpk/Map2/Amfr/Nmd3/Ppp2cb/App/Aplp2/Sorl1/Plk2/Atp2a2/Cyld/Hspa4/Gnl3l/Bmp2/Nvl/Psen1/Angpt1/Hsp90ab1/Pcbd1/Cblb/Prkn/Snapin/Dzip1/Cdon	24
GO:0006303	BP	GO:0006303	double-strand break repair via nonhomologous end joining	0.00322887	0.00322887	0.0217097	Psmd14/Xrcc5/Trp53bp1/Kmt5b/Dclre1b/Pola1/Prkdc/Aplf/Nsd2/Mad2l2	10
GO:0002366	BP	GO:0002366	leukocyte activation involved in immune response	0.00328047	0.00328047	0.0220229	Snx4/Ap1g1/Ndfip1/Trp53bp1/Kmt5b/Kars/Mtor/Tbx21/Hmox1/Atp7a/Dock10/Rasgrp1/Myb/D6Wsu163e/Ywhaz/Lgals8/Lamp1/Msh2/Lgals9/Rabgef1/Xbp1/Psen1/Gab2/Aplf/Snap23/Nsd2/Hspd1/Mad2l2/Icam1/Entpd7/Pld2	31
GO:0045862	BP	GO:0045862	positive regulation of proteolysis	0.0032962	0.0032962	0.0220947	Rnf19a/Robo1/Gclc/Mtch2/App/Fyn/Ift57/Btrc/Tmtc3/Tmem67/Bbs7/Plk2/Nlrp6/Wdr35/Timm23/Arih1/Adam9/Aifm1/Aim2/Cyfip2/Mapk9/Vcp/Psen1/Rhbdd1/Aph1b/Casp12/Sirt2/Hspd1/Prkn/Pawr/Psmd10/Pidd1/Agbl4/Acer2/Ncstn/Rcn3	36
GO:0007091	BP	GO:0007091	metaphase/anaphase transition of mitotic cell cycle	0.00331342	0.00331342	0.0221763	Actl6a/Cdc23/Anapc1/Zwint/Tpr/Ik/Cdc16/Zfp207/Incenp/Anapc7/Nek6/Anapc4/Nuf2	13
GO:0006890	BP	GO:0006890	retrograde vesicle-mediated transport, Golgi to endoplasmic reticulum	0.00345152	0.00345152	0.0229606	Copb2/Arcn1/Cog3/Scfd1/Rab6a/Atp9b/Golph3l/Rint1	8
GO:0009124	BP	GO:0009124	nucleoside monophosphate biosynthetic process	0.00345152	0.00345152	0.0229606	Dck/Adss/Ppat/Paics/Adsl/Dhodh/Adk/Prps1	8
GO:0032508	BP	GO:0032508	DNA duplex unwinding	0.00345152	0.00345152	0.0229606	Mcm4/Ddx1/Mcm7/Dhx9/Cdc45/Dtd1/Ddx11/Blm	8
GO:2000008	BP	GO:2000008	regulation of protein localization to cell surface	0.00345152	0.00345152	0.0229606	Hnrnpk/Ric3/Gopc/Plk2/Actn2/Ctnnb1/Tm9sf4/Nedd4l	8
GO:0051607	BP	GO:0051607	defense response to virus	0.00347299	0.00347299	0.0230685	Dhx15/Setd2/Fv1/Dhx36/Ufd1/Serinc5/Zmpste24/Ddx1/Mid2/Ddx21/Atg16l1/Senp7/Nlrp6/Pcbp2/Polr3b/Dhx9/Ncbp3/Ncbp1/Zc3hav1/Aim2/Lsm14a/Ifitm1/Usp29/Pqbp1/Sin3a/C1qbp/Trim44/Agbl4/Ifit1bl1/Gbp4	30
GO:0099518	BP	GO:0099518	vesicle cytoskeletal trafficking	0.00348954	0.00348954	0.0231401	Rab1a/Map2/Sybu/Myo1b/Ap3b1/Rasgrp1/Dync1i1/Fnbp1l/Pafah1b1/Snapin/Cln3	11
GO:0000462	BP	GO:0000462	maturation of SSU-rRNA from tricistronic rRNA transcript (SSU-rRNA, 5.8S rRNA, LSU-rRNA)	0.00351012	0.00351012	0.0231401	Bms1/Utp4/Utp3/Utp6/Rrs1/Tsr1/Utp23	7
GO:0001893	BP	GO:0001893	maternal placenta development	0.00351012	0.00351012	0.0231401	Ash1l/Mapk1/Ptgs2/Parp2/Cited2/Parp1/Ndrg3	7
GO:0032607	BP	GO:0032607	interferon-alpha production	0.00351012	0.00351012	0.0231401	Setd2/Dhx36/Ap3b1/Dhx9/Zc3hav1/Hspd1/Gbp4	7
GO:0090114	BP	GO:0090114	COPII-coated vesicle budding	0.00351012	0.00351012	0.0231401	Rab1a/Sar1b/Trappc8/Trappc12/Sec23b/Trappc3/Trappc11	7
GO:0050795	BP	GO:0050795	regulation of behavior	0.00357731	0.00357731	0.0235477	Vps35/Htr1b/Mtor/Ttc21b/Cfap20/Oprl1/Parp1/Arrdc3/Ift88/Reln/Mbd5/Baiap3/Tacr3/Npsr1	14
GO:0043299	BP	GO:0043299	leukocyte degranulation	0.00361339	0.00361339	0.023714	Snx4/Ap1g1/Hmox1/Rasgrp1/D6Wsu163e/Ywhaz/Lamp1/Lgals9/Rabgef1/Gab2/Snap23/Pld2	12
GO:1901796	BP	GO:1901796	regulation of signal transduction by p53 class mediator	0.00361339	0.00361339	0.023714	Hnrnpk/Rnf34/Rrm2b/Zmpste24/Cops3/Ddx5/Rrn3/Rrs1/Prkn/Mlf1/Psmd10/Pttg1ip	12
GO:0140546	BP	GO:0140546	defense response to symbiont	0.0036425	0.0036425	0.0238127	Dhx15/Setd2/Fv1/Dhx36/Ufd1/Serinc5/Zmpste24/Ddx1/Mid2/Ddx21/Atg16l1/Senp7/Nlrp6/Pcbp2/Polr3b/Dhx9/Ncbp3/Ncbp1/Zc3hav1/Aim2/Lsm14a/Ifitm1/Usp29/Pqbp1/Sin3a/C1qbp/Trim44/Agbl4/Ifit1bl1/Gbp4	30
GO:0009161	BP	GO:0009161	ribonucleoside monophosphate metabolic process	0.0036447	0.0036447	0.0238127	Adss/Gda/Ppat/Paics/Adsl/Dhodh/Nt5c2/Adk/Prps1	9
GO:0090329	BP	GO:0090329	regulation of DNA-templated DNA replication	0.0036447	0.0036447	0.0238127	Mcm4/Fbh1/Zmpste24/Mcm7/Rfc4/Kat7/Rfc3/Mettl4/Blm	9
GO:0090287	BP	GO:0090287	regulation of cellular response to growth factor stimulus	0.00377311	0.00377311	0.0246151	Brms1l/Nedd4/Hspa5/Robo1/Snx1/Neo1/Rbbp4/Sorl1/Smad2/Peg10/Rbbp7/Zeb1/Grb10/Cited2/Ctnnb1/Snx6/Aspn/Snw1/Bmp2/Cyfip2/Vwc2l/Zfyve9/Ilk/Xbp1/Angpt1/Got1/Sin3a/Fzd1/Dok5/Chrdl1/Adam17	31
GO:0055074	BP	GO:0055074	calcium ion homeostasis	0.00382214	0.00382214	0.0246622	Itgav/Cul5/Pde4d/Ccdc47/Kl/Htr2c/App/Slc30a1/Micu1/Micu2/Snx10/Grik2/Atp1b1/Rap1gds1/Atp2a2/Atp2c1/Stim1/Calb1/Tmem165/Calm2/Anxa6/Trpc4/Sv2b/Psen1/Trpc5/Thada/Eif3e/Gnas/Gsto1/Calb2/Cln3/Dmpk/Npsr1	33
GO:0031167	BP	GO:0031167	rRNA methylation	0.00383927	0.00383927	0.0246622	Dimt1/Fdxacb1/Zcchc4/Nsun3/Bud23	5
GO:0051315	BP	GO:0051315	attachment of mitotic spindle microtubules to kinetochore	0.00383927	0.00383927	0.0246622	Cenpc1/Hnrnpu/Incenp/Nuf2/Seh1l	5
GO:0060628	BP	GO:0060628	regulation of ER to Golgi vesicle-mediated transport	0.00384213	0.00384213	0.0246622	Pgap1/Sorl1/Scfd1/Rint1	4
GO:0072584	BP	GO:0072584	caveolin-mediated endocytosis	0.00384213	0.00384213	0.0246622	Mapk1/Pacsin2/Nedd4l/Cln3	4
GO:0090385	BP	GO:0090385	phagosome-lysosome fusion	0.00384213	0.00384213	0.0246622	Rab7/Rab39/Pikfyve/Cln3	4
GO:0098664	BP	GO:0098664	G protein-coupled serotonin receptor signaling pathway	0.00384213	0.00384213	0.0246622	Htr2c/Htr1b/Htr5b/Htr1f	4
GO:1901072	BP	GO:1901072	glucosamine-containing compound catabolic process	0.00384213	0.00384213	0.0246622	Ctbs/Chia1/Chit1/Gnpda2	4
GO:1905097	BP	GO:1905097	regulation of guanyl-nucleotide exchange factor activity	0.00384213	0.00384213	0.0246622	Ripor2/Eif2s1/Eif2b1/Met	4
GO:2000009	BP	GO:2000009	negative regulation of protein localization to cell surface	0.00384213	0.00384213	0.0246622	Gopc/Plk2/Actn2/Nedd4l	4
GO:2000562	BP	GO:2000562	negative regulation of CD4-positive, alpha-beta T cell proliferation	0.00384213	0.00384213	0.0246622	Ndfip1/Lgals9/Arg2/Cblb	4
GO:0016054	BP	GO:0016054	organic acid catabolic process	0.00385914	0.00385914	0.0246633	Acat1/Abat/Gad2/Aldh5a1/Hsd17b4/Etfdh/Oat/Acox1/Glud1/Lonp2/Ppat/Ahcy/Mtor/Acat2/Abcd3/Ehhadh/Hsd17b10/Gnpda2/Arg2/Gad1/Mccc2/Got1/Eci2/Mthfsl/Aasdhppt	25
GO:0046395	BP	GO:0046395	carboxylic acid catabolic process	0.00385914	0.00385914	0.0246633	Acat1/Abat/Gad2/Aldh5a1/Hsd17b4/Etfdh/Oat/Acox1/Glud1/Lonp2/Ppat/Ahcy/Mtor/Acat2/Abcd3/Ehhadh/Hsd17b10/Gnpda2/Arg2/Gad1/Mccc2/Got1/Eci2/Mthfsl/Aasdhppt	25
GO:1901888	BP	GO:1901888	regulation of cell junction assembly	0.00385914	0.00385914	0.0246633	Bhlhb9/Vps35/Prkch/Lrrtm3/Stau2/App/Tpbg/Adgrb3/Eef2k/Lrrtm4/Slk/Lrrtm2/Lrrtm1/Nphp1/Vcl/Ctnnb1/Slitrk2/Numb/Fzd5/Fzd1/Tjp1/Mdga1/Nedd4l/Lrrn1/Flrt2	25
GO:2000144	BP	GO:2000144	positive regulation of DNA-templated transcription initiation	0.00387944	0.00387944	0.0247427	Dhx36/Med17/Med6/Med23/Taf7/Esr1/Psmc6/Ahr/Taf2/Taf4b/Mdc1	11
GO:0031098	BP	GO:0031098	stress-activated protein kinase signaling cascade	0.00388285	0.00388285	0.0247427	Pja2/Mapk1/Zmpste24/Cops5/Pdcd10/Ankrd6/App/Zfp110/Dnaja1/Hacd3/Grik2/Cyld/Fgf12/Prmt1/Kat7/Dusp1/Rasgrp1/Map2k6/Bmp2/Tpd52l1/Mapk9/Pafah1b1/Hdac3/Nod2/Met/Pbk	26
GO:2000045	BP	GO:2000045	regulation of G1/S transition of mitotic cell cycle	0.00390459	0.00390459	0.0247473	Actl6a/Cul4a/Fhl1/Rbl2/Cpsf3/Cul4b/Apex1/Cdc73/Kcna5/Zfp655/Acvr1/Rfwd3/Plrg1/Rrm1/Appl2/Prkdc/Pidd1/Ddr2/Adam17	19
GO:0002183	BP	GO:0002183	cytoplasmic translational initiation	0.00390612	0.00390612	0.0247473	Dhx29/Eif4a1/Ncbp1/Eif2b3/Mettl3/Nck1	6
GO:0010839	BP	GO:0010839	negative regulation of keratinocyte proliferation	0.00390612	0.00390612	0.0247473	Zeb1/Ift57/Ift172/Ift74/Ift80/Ift88	6
GO:0045324	BP	GO:0045324	late endosome to vacuole transport	0.00390612	0.00390612	0.0247473	Vps4b/Stam/Chmp2b/Vta1/Tmem50b/Chmp1b	6
GO:2001251	BP	GO:2001251	negative regulation of chromosome organization	0.00397785	0.00397785	0.0250857	Zwint/Tpr/Ik/Exosc10/Hnrnpu/Zfp207/Tent4b/Parp1/Gnl3l/Incenp/Hnrnpc/H3f3a/Nuf2	13
GO:2000142	BP	GO:2000142	regulation of DNA-templated transcription initiation	0.00398251	0.00398251	0.0250857	Dhx36/Med17/Med6/Med23/Rrn3/Taf7/Esr1/Psmc6/Ahr/Taf2/Taf4b/Mdc1	12
GO:0010559	BP	GO:0010559	regulation of glycoprotein biosynthetic process	0.0039881	0.0039881	0.0250857	Tm9sf2/Itm2b/Aatf/Ctnnb1/Necab1/Pawr/Acer2/Ncstn	8
GO:0017145	BP	GO:0017145	stem cell division	0.0039881	0.0039881	0.0250857	Thoc5/Nap1l2/Samd9l/Gnl3/Tial1/Myb/Pafah1b1/Fut10	8
GO:0032365	BP	GO:0032365	intracellular lipid transport	0.0039881	0.0039881	0.0250857	Relch/Abcd3/Vps53/Npc1/Tmem41b/Arv1/Osbpl2/Osbp	8
GO:0002833	BP	GO:0002833	positive regulation of response to biotic stimulus	0.00406817	0.00406817	0.0254679	Pspc1/Nono/Pja2/Ufd1/Ap1g1/Gsdme/App/Rps6ka3/Xrcc5/Ap3b1/Rtn4/Nlrp6/Polr3b/Dhx9/Irak3/Rasgrp1/Zc3hav1/Aim2/Lsm14a/Nr1h3/Esr1/Lamp1/Lgals9/Appl2/Usp29/Zdhhc5/Pqbp1/Sin3a/Prkdc/C1qbp/Hspd1/Nod2	32
GO:0006470	BP	GO:0006470	protein dephosphorylation	0.00407094	0.00407094	0.0254679	Dusp4/Ppp1r7/Ankle2/Ptpro/Ppp2r5e/Ppp2cb/Ppp1ca/Ppp3cc/Ptpn9/Btrc/Nceh1/Ppm1g/Ppp2r2a/Ppp4r3a/Rprd1b/Dusp1/Calm2/Mtmr4/Nck1/Ppp4r4/Rngtt/Sdhaf2/Dusp6/Slc39a10/Pawr	25
GO:0042542	BP	GO:0042542	response to hydrogen peroxide	0.00407205	0.00407205	0.0254679	Apex1/Zfp277/Ppp2cb/Pdcd10/Impact/Fyn/Kpna4/Hmox1/Adam9/Stk24/Pawr/Cat/Met/Ddr2/Pld2	15
GO:0090100	BP	GO:0090100	positive regulation of transmembrane receptor protein serine/threonine kinase signaling pathway	0.00407205	0.00407205	0.0254679	Acvr2a/Neo1/Smad2/Cited2/Parp1/Acvr1/Snw1/Bmp2/Lgals9/Ilk/Gdf10/Zc3h3/Got1/Gdf9/Adam17	15
GO:0000731	BP	GO:0000731	DNA synthesis involved in DNA repair	0.0041427	0.0041427	0.0257994	Rrm2b/Polh/Pola1/Rrm1/Primpol/Vcp/Mad2l2	7
GO:0046686	BP	GO:0046686	response to cadmium ion	0.0041427	0.0041427	0.0257994	Mapk1/Slc30a1/Hmox1/Npc1/Mapk9/Fos/Abcb6	7
GO:1905508	BP	GO:1905508	protein localization to microtubule organizing center	0.0041427	0.0041427	0.0257994	Cep83/Pcm1/Cep350/Snx10/Ubxn2b/Cep250/Pibf1	7
GO:0007338	BP	GO:0007338	single fertilization	0.00416911	0.00416911	0.0259272	Tcp1/Cct2/Cct5/Cct4/Ash1l/Cct6a/Ppp3cc/Sec23ip/Ap3b1/Cct8/Vdac2/Stx2/H3f3a/Plat/Syt6/Cecr2/Kdm5b/Npr2/Spaca6	19
GO:0014706	BP	GO:0014706	striated muscle tissue development	0.00424181	0.00424181	0.026342	Mapk1/Myh11/Zmpste24/Mtor/Hnrnpu/Parp2/Myh10/Actn2/Bves/Cited2/Prmt1/Ctnnb1/Acvr1/Ift88/Prkar1a/Bmp2/Yy1/Col14a1/Angpt1/Itgb1/Hdac3/Boc/Ptcd2/Sirt2/Vgll4/Sik1/Met/Cdon/Sgcz	29
GO:0002712	BP	GO:0002712	regulation of B cell mediated immunity	0.0043033	0.0043033	0.0266109	Cr1l/Ndfip1/Trp53bp1/Kmt5b/Tbx21/Msh2/Aplf/Cd55/Nsd2/Nod2/Mad2l2	11
GO:0002889	BP	GO:0002889	regulation of immunoglobulin mediated immune response	0.0043033	0.0043033	0.0266109	Cr1l/Ndfip1/Trp53bp1/Kmt5b/Tbx21/Msh2/Aplf/Cd55/Nsd2/Nod2/Mad2l2	11
GO:0016445	BP	GO:0016445	somatic diversification of immunoglobulins	0.0043033	0.0043033	0.0266109	Ndfip1/Trp53bp1/Kmt5b/Tbx21/Yy1/Msh2/Prkdc/Aplf/Nsd2/Hspd1/Mad2l2	11
GO:0009063	BP	GO:0009063	amino acid catabolic process	0.00434827	0.00434827	0.0267625	Acat1/Abat/Gad2/Aldh5a1/Oat/Glud1/Ppat/Ahcy/Hsd17b10/Arg2/Gad1/Mccc2/Got1	13
GO:0044784	BP	GO:0044784	metaphase/anaphase transition of cell cycle	0.00434827	0.00434827	0.0267625	Actl6a/Cdc23/Anapc1/Zwint/Tpr/Ik/Cdc16/Zfp207/Incenp/Anapc7/Nek6/Anapc4/Nuf2	13
GO:2001242	BP	GO:2001242	regulation of intrinsic apoptotic signaling pathway	0.00435789	0.00435789	0.0267625	Nono/Hnrnpk/Rrm2b/Fbh1/Ptgs2/Mtch2/Gsdme/Dnaja1/Cyld/Parp1/Ikbkg/Rrn3/Rtkn2/Vdac2/Nck1/Xbp1/P4hb/Nme5/Prkn/Pttg1ip	20
GO:0070302	BP	GO:0070302	regulation of stress-activated protein kinase signaling cascade	0.00435829	0.00435829	0.0267625	Pja2/Mapk1/Zmpste24/Cops5/Pdcd10/Ankrd6/App/Zfp110/Dnaja1/Grik2/Cyld/Prmt1/Dusp1/Rasgrp1/Bmp2/Tpd52l1/Mapk9/Pafah1b1/Hdac3/Nod2/Met/Pbk	22
GO:0120032	BP	GO:0120032	regulation of plasma membrane bounded cell projection assembly	0.00435829	0.00435829	0.0267625	Ripor2/Stau2/Syne1/Nckap1/Abitram/Fxr1/Atg3/Mtor/Tmem67/Cyld/Akirin1/Gdi2/Atp7a/Dync2li1/Ift88/Fnbp1l/Ift140/Pqbp1/Odf2l/Dzip1/Icam1/Cln3	22
GO:0002200	BP	GO:0002200	somatic diversification of immune receptors	0.00438131	0.00438131	0.0267914	Dcaf1/Ndfip1/Trp53bp1/Kmt5b/Tbx21/Yy1/Msh2/Prkdc/Aplf/Nsd2/Hspd1/Mad2l2	12
GO:0032465	BP	GO:0032465	regulation of cytokinesis	0.00438131	0.00438131	0.0267914	Klhl13/Setd2/Pik3c3/Ahctf1/Kif3b/Plk2/Calm2/Incenp/Rxfp3/Brca2/Zfyve19/Kif23	12
GO:0032784	BP	GO:0032784	regulation of DNA-templated transcription elongation	0.00438131	0.00438131	0.0267914	Thoc5/Leo1/Supt4a/Med17/Med6/Hnrnpu/Med23/Cdc73/Kat7/Ncbp1/Ctnnb1/Eapp	12
GO:0046394	BP	GO:0046394	carboxylic acid biosynthetic process	0.00439236	0.00439236	0.0268217	Abat/Erlin2/Slc38a1/Gad2/Lta4h/Ptgs2/Erlin1/Hacd2/Hacd3/Abcd3/Hsd17b10/Nr1h3/Degs1/Sco1/Acly/Asns/Pibf1/Gad1/Mapk9/Pecr/Got1/Mecr/Cbr4/Asah2/Mthfd1l/Prmt3/Gsto1/Aasdhppt/Cln3/Noxred1	30
GO:0050773	BP	GO:0050773	regulation of dendrite development	0.00452757	0.00452757	0.0276089	Nedd4/Bhlhb9/Dhx36/Robo1/Stau2/Tmem106b/Adgrb3/Eef2k/Alk/Numb/Ilk/Reln/Pqbp1/Pafah1b1/Trpc5/Nedd4l/Met	17
GO:0060999	BP	GO:0060999	positive regulation of dendritic spine development	0.00455653	0.00455653	0.027747	Bhlhb9/Hnrnpk/Dhx36/Stau2/Eef2k/Cpeb3/Mtor/Reln/Psen1/Pafah1b1	10
GO:0006869	BP	GO:0006869	lipid transport	0.00457397	0.00457397	0.0278146	Itgav/Sar1b/Atp8a1/Acsl6/Ano3/Relch/Vmp1/Vps13a/Vps4b/Ptgs2/Osbpl9/Acsl1/Acat2/Abcd3/Hrh2/Vps53/Npc1/Myb/Map2k6/Tmem41b/Atp9b/Nr1h3/Arv1/Hbp1/Cptp/Mapk9/Osbpl2/Sstr4/Zdhhc5/Osbp/Abca6/Slco1c1/Kdm5b/Trpc5/Osbpl3/Xkr4/Gdf9/Repin1/Cln3/Abcg2	40
GO:0044088	BP	GO:0044088	regulation of vacuole organization	0.00458675	0.00458675	0.0278537	Fez1/Snx4/Tmem106b/Rab3gap1/Scfd1/Ift88/Pikfyve/Laptm4b	8
GO:0071805	BP	GO:0071805	potassium ion transmembrane transport	0.00461646	0.00461646	0.0279954	Nedd4/Fhl1/Nalcn/Crbn/Kcnv1/Alg10b/Tmco3/Kcnab1/Atp1b1/Actn2/Kcnip4/Kcna5/Kcnf1/Rgs7/Dpp10/Kcnn3/Kcnip1/Kcnh5/Slc12a8/Itgb1/Nedd4l/Hcn4	22
GO:0050435	BP	GO:0050435	amyloid-beta metabolic process	0.00468145	0.00468145	0.0283504	Lrrtm3/Chrna7/Slc2a13/Sorl1/Rtn4/Psen1/Tmed10/Aph1b/Ncstn	9
GO:0008209	BP	GO:0008209	androgen metabolic process	0.00473097	0.00473097	0.0283546	Hsd17b4/Chst10/Tiparp/Hsd17b10/Esr1/Hsd17b11	6
GO:0016188	BP	GO:0016188	synaptic vesicle maturation	0.00473097	0.00473097	0.0283546	Atp6v1b2/Atp6v1e1/Atp6v1h/Atp6ap1/Snapin/Atp6v1c1	6
GO:0019068	BP	GO:0019068	virion assembly	0.00473097	0.00473097	0.0283546	Rab1a/Nedd4/Vps4b/Chmp2b/Vta1/Chmp1b	6
GO:0032469	BP	GO:0032469	endoplasmic reticulum calcium ion homeostasis	0.00473097	0.00473097	0.0283546	Ccdc47/App/Rap1gds1/Atp2a2/Psen1/Thada	6
GO:0046823	BP	GO:0046823	negative regulation of nucleocytoplasmic transport	0.00473097	0.00473097	0.0283546	Nup153/Tpr/Rab23/Angpt1/Hdac3/Gbp4	6
GO:0070979	BP	GO:0070979	protein K11-linked ubiquitination	0.00473097	0.00473097	0.0283546	Cdc23/Anapc1/Cdc16/Anapc7/Anapc4/Prkn	6
GO:1902600	BP	GO:1902600	proton transmembrane transport	0.00474598	0.00474598	0.0283546	Slc4a10/Atp6v1b2/Tmco3/Atp6v1e1/Atp6v1h/Atp1b1/Atp7a/Atp6ap1/Atp5b/Sco1/Cox15/Hvcn1/Atp6v1c1	13
GO:0008637	BP	GO:0008637	apoptotic mitochondrial changes	0.00475977	0.00475977	0.0283546	Ndufs1/Vps35/Gclc/Ppp2cb/Mtch2/Atg3/Atp7a/Wdr35/Aifm1/Gclm/Vdac2/Mapk9/Hspd1/Prkn/Psmd10	15
GO:0006635	BP	GO:0006635	fatty acid beta-oxidation	0.00476317	0.00476317	0.0283546	Acat1/Hsd17b4/Etfdh/Acox1/Lonp2/Mtor/Acat2/Abcd3/Ehhadh/Hsd17b10/Eci2	11
GO:0007492	BP	GO:0007492	endoderm development	0.00476317	0.00476317	0.0283546	Itgav/Setd2/Dusp4/Leo1/Nckap1/Smad2/Cdc73/Dusp1/Ctnnb1/Angpt1/Kif16b	11
GO:0045669	BP	GO:0045669	positive regulation of osteoblast differentiation	0.00476317	0.00476317	0.0283546	Acvr2a/Ctnnb1/Acvr1/Bmp2/Ilk/Cd276/Gdf10/Ifitm1/Atraid/Gnas/Ddr2	11
GO:0060260	BP	GO:0060260	regulation of transcription initiation by RNA polymerase II	0.00476317	0.00476317	0.0283546	Dhx36/Med17/Med6/Med23/Taf7/Esr1/Psmc6/Ahr/Taf2/Taf4b/Mdc1	11
GO:0044843	BP	GO:0044843	cell cycle G1/S phase transition	0.0047661	0.0047661	0.0283546	Actl6a/Cul4a/Fhl1/Rbl2/Cpsf3/Cul4b/Apex1/Plk2/Cdc73/Kcna5/Zfp655/Acvr1/Rfwd3/Myb/Usp37/Plrg1/Trim71/Rrm1/Appl2/Usp29/Prkdc/Itgb1/Mlf1/Pidd1/Ddr2/Adam17	26
GO:0009615	BP	GO:0009615	response to virus	0.00483648	0.00483648	0.0284385	Dhx15/Setd2/Fv1/Dhx36/Ufd1/Serinc5/Zmpste24/Ddx1/Mid2/Gsdme/Ddx21/Atg16l1/Senp7/Nlrp6/Pcbp2/Polr3b/Dhx9/Irak3/Ncbp3/Ncbp1/Zc3hav1/Aim2/Lsm14a/Lgals8/Lgals9/Ifitm1/Usp29/Pqbp1/Sin3a/C1qbp/Trim44/Agbl4/Ifit1bl1/Gbp4	34
GO:0030282	BP	GO:0030282	bone mineralization	0.00483902	0.00483902	0.0284385	Kl/Acvr2a/Zmpste24/Adgrv1/Ptgs2/Snx10/Sbds/Ift80/Acvr1/Aspn/Bmp2/Phex/Cd276/Atraid/Klf10/Ddr2	16
GO:0051053	BP	GO:0051053	negative regulation of DNA metabolic process	0.00485431	0.00485431	0.0284385	Tspyl2/Fbh1/Exosc10/Ndfip1/Xrcc5/Trp53bp1/Hnrnpu/Tent4b/Dusp1/Parp1/Gnl3l/Hnrnpc/Msh2/Ahr/Rad18/Blm/Mad2l2	17
GO:0007549	BP	GO:0007549	dosage compensation	0.00485785	0.00485785	0.0284385	Macroh2a2/Kansl3/Exosc10/Kat8/Hnrnpu/Mettl3/Kansl1	7
GO:0033687	BP	GO:0033687	osteoblast proliferation	0.00485785	0.00485785	0.0284385	Itgav/Sox8/Fbln5/Ift80/Bmp2/Ahr/Atraid	7
GO:0045920	BP	GO:0045920	negative regulation of exocytosis	0.00485785	0.00485785	0.0284385	Vps4b/Rab7/Hmox1/Lgals9/Rabgef1/Wdr41/Prkn	7
GO:0060147	BP	GO:0060147	regulation of post-transcriptional gene silencing	0.00485785	0.00485785	0.0284385	Zmpste24/Fxr1/Xpo5/Focad/Dhx9/Tial1/Trim71	7
GO:0070536	BP	GO:0070536	protein K63-linked deubiquitination	0.00485785	0.00485785	0.0284385	Brcc3/Usp8/Psmd14/Cyld/Vcp/Abraxas1/Otud1	7
GO:0032211	BP	GO:0032211	negative regulation of telomere maintenance via telomerase	0.00487736	0.00487736	0.0284385	Exosc10/Hnrnpu/Tent4b/Gnl3l/Hnrnpc	5
GO:0035518	BP	GO:0035518	histone H2A monoubiquitination	0.00487736	0.00487736	0.0284385	Cul4b/Brcc3/Pcgf6/Ddb1/Brca2	5
GO:0046755	BP	GO:0046755	viral budding	0.00487736	0.00487736	0.0284385	Nedd4/Vps4b/Chmp2b/Vta1/Chmp1b	5
GO:0048207	BP	GO:0048207	vesicle targeting, rough ER to cis-Golgi	0.00487736	0.00487736	0.0284385	Sar1b/Trappc8/Trappc12/Trappc3/Trappc11	5
GO:0048208	BP	GO:0048208	COPII vesicle coating	0.00487736	0.00487736	0.0284385	Sar1b/Trappc8/Trappc12/Trappc3/Trappc11	5
GO:0140467	BP	GO:0140467	integrated stress response signaling	0.00487736	0.00487736	0.0284385	Eif2s1/Impact/Tmem33/Qrich1/Nck1	5
GO:1904424	BP	GO:1904424	regulation of GTP binding	0.00487736	0.00487736	0.0284385	Ripor2/Eif2s1/Eif2b1/Cln5/Met	5
GO:0016053	BP	GO:0016053	organic acid biosynthetic process	0.00503666	0.00503666	0.0293284	Abat/Erlin2/Slc38a1/Gad2/Lta4h/Ptgs2/Erlin1/Hacd2/Hacd3/Abcd3/Hsd17b10/Nr1h3/Degs1/Sco1/Acly/Asns/Pibf1/Gad1/Mapk9/Pecr/Got1/Mecr/Cbr4/Asah2/Mthfd1l/Prmt3/Gsto1/Aasdhppt/Cln3/Noxred1	30
GO:0006406	BP	GO:0006406	mRNA export from nucleus	0.00508351	0.00508351	0.0295228	Thoc5/Setd2/Nup88/Nup107/Eif4a3/Tpr/Iws1/Ncbp3/Ncbp1/Nxf1	10
GO:0098930	BP	GO:0098930	axonal transport	0.00508351	0.00508351	0.0295228	Armcx3/Actr10/Map2/Fez1/Sybu/Ap3b1/Dlg2/Pafah1b1/Agbl4/Snapin	10
GO:0010639	BP	GO:0010639	negative regulation of organelle organization	0.00511559	0.00511559	0.0296699	Wdr47/Map2/Zwint/Fez1/Gclc/Tpr/Ik/Exosc10/Sptan1/Ppfia1/Hnrnpu/Tmem67/Pak2/Scfd1/Gdi2/Zfp207/Tent4b/Parp1/Gnl3l/Tom1l1/Incenp/Esr1/Hnrnpc/H3f3a/Fkbp4/Tmeff2/Rad1/Nuf2/Odf2l/Sptbn1/Tjp1/Carmil1/Prkn/Psmd10/Met	35
GO:0060491	BP	GO:0060491	regulation of cell projection assembly	0.00517099	0.00517099	0.0299204	Ripor2/Stau2/Syne1/Nckap1/Abitram/Fxr1/Atg3/Mtor/Tmem67/Cyld/Akirin1/Gdi2/Atp7a/Dync2li1/Ift88/Fnbp1l/Ift140/Pqbp1/Odf2l/Dzip1/Icam1/Cln3	22
GO:0035418	BP	GO:0035418	protein localization to synapse	0.0051724	0.0051724	0.0299204	Dag1/Sacm1l/Vps35/Stau2/Stau1/Lrrtm1/Dlg2/Adam22/Cacng3/Reln/Zdhhc2/Snap23/Snap47	13
GO:0007093	BP	GO:0007093	mitotic cell cycle checkpoint signaling	0.00520008	0.00520008	0.0300014	Zwint/Tpr/Brcc3/Ik/Nae1/Zfp207/Rfwd3/Incenp/Msh2/Nuf2/Prkdc/Ccng1/Abraxas1/Rint1/Blm/Pidd1/Zfyve19	17
GO:0090101	BP	GO:0090101	negative regulation of transmembrane receptor protein serine/threonine kinase signaling pathway	0.00520008	0.00520008	0.0300014	Brms1l/Hspa5/Snx1/Rbbp4/Sorl1/Peg10/Rbbp7/Snx6/Acvr1/Aspn/Bmp2/Vwc2l/Xbp1/Sin3a/Fzd1/Chrdl1/Adam17	17
GO:0031297	BP	GO:0031297	replication fork processing	0.005252	0.005252	0.0300855	Fbh1/Exd2/Parp1/Rfwd3/Fancm/Primpol/Blm/Brca2	8
GO:0051972	BP	GO:0051972	regulation of telomerase activity	0.005252	0.005252	0.0300855	Tcp1/Cct2/Cct4/Mapk1/Parn/Naf1/Ctnnb1/Nvl	8
GO:0019228	BP	GO:0019228	neuronal action potential	0.00527903	0.00527903	0.0300855	Gria1/Chrna7/Mtor/Grik2/Fgf12/Gjd2/Chrna5/Npr2/Pawr	9
GO:0043300	BP	GO:0043300	regulation of leukocyte degranulation	0.00527903	0.00527903	0.0300855	Snx4/Ap1g1/Hmox1/D6Wsu163e/Lamp1/Lgals9/Rabgef1/Gab2/Pld2	9
GO:0048538	BP	GO:0048538	thymus development	0.00527903	0.00527903	0.0300855	Mapk1/Zmpste24/Cited2/Ctnnb1/Myb/Asxl1/Psen1/Prkdc/Raf1	9
GO:0030100	BP	GO:0030100	regulation of endocytosis	0.00528167	0.00528167	0.0300855	Mctp1/Itgav/Nedd4/Hnrnpk/App/Eef2k/Ppp3cc/Dnajc6/Ophn1/Lrrtm2/Lrrtm1/Plk2/Rufy1/Numb/Nr1h3/Pacsin2/Rabgef1/Appl2/Angpt1/Itgb1/Sirt2/Prkn/Nedd4l/Cln3/Pld2	25
GO:0006415	BP	GO:0006415	translational termination	0.00529688	0.00529688	0.0300855	Abce1/Etf1/Gspt1/Ogfod1	4
GO:0006895	BP	GO:0006895	Golgi to endosome transport	0.00529688	0.00529688	0.0300855	Dop1a/Slc30a6/Ap4m1/Kif16b	4
GO:0007042	BP	GO:0007042	lysosomal lumen acidification	0.00529688	0.00529688	0.0300855	Tmem106b/Cln5/Snapin/Cln3	4
GO:0048385	BP	GO:0048385	regulation of retinoic acid receptor signaling pathway	0.00529688	0.00529688	0.0300855	Cnot1/Snw1/Asxl1/Nr2c1	4
GO:1905214	BP	GO:1905214	regulation of RNA binding	0.00529688	0.00529688	0.0300855	Eif4a3/Larp6/Ncbp1/Eif3e	4
GO:2000774	BP	GO:2000774	positive regulation of cellular senescence	0.00529688	0.00529688	0.0300855	Mtor/Arg2/Ilk/Pawr	4
GO:0051588	BP	GO:0051588	regulation of neurotransmitter transport	0.00553886	0.00553886	0.0314193	Mctp1/Ica1/Htr2c/Slc30a1/Htr1b/Rab3gap1/Atp2a2/Fbxl20/Sv2b/Prepl/Stxbp5l/Itgb1/Prkn/Baiap3/Snapin	15
GO:0002218	BP	GO:0002218	activation of innate immune response	0.00555592	0.00555592	0.0314753	Pspc1/Nono/Pja2/Ufd1/App/Rps6ka3/Xrcc5/Ap3b1/Rtn4/Nlrp6/Irak3/Zc3hav1/Aim2/Lsm14a/Nr1h3/Esr1/Appl2/Zdhhc5/Pqbp1/Sin3a/Prkdc/C1qbp/Hspd1/Nod2	24
GO:0050864	BP	GO:0050864	regulation of B cell activation	0.00556567	0.00556567	0.03149	Ndfip1/Trp53bp1/Kmt5b/Tbx21/Cyld/Sh3kbp1/Msh2/Ahr/Xbp1/Aplf/Nsd2/Slc39a10/Nod2/Pawr/Ppp2r3c/Mad2l2/Prlr	17
GO:0019226	BP	GO:0019226	transmission of nerve impulse	0.00562896	0.00562896	0.0318071	Gria1/Chrna7/Nrcam/Mtor/Grik2/Fgf12/Cacng3/Gjd2/Tnr/Pafah1b1/Chrna5/Npr2/Pawr	13
GO:0032387	BP	GO:0032387	negative regulation of intracellular transport	0.00565705	0.00565705	0.0318328	Nup153/Vps35/Ube2j1/Tpr/Rab23/Gdi1/Snx3/Angpt1/Hdac3/Gbp4	10
GO:0070265	BP	GO:0070265	necrotic cell death	0.00565705	0.00565705	0.0318328	Asah1/Gsdme/Cyld/Nlrp6/Parp1/Aifm1/Ahr/Fth1/Birc2/Ddr2	10
GO:0006301	BP	GO:0006301	postreplication repair	0.00567701	0.00567701	0.0318328	Polh/Msh2/Primpol/Vcp/Rad18/Mad2l2	6
GO:0048199	BP	GO:0048199	vesicle targeting, to, from or within Golgi	0.00567701	0.00567701	0.0318328	Sar1b/Trappc8/Trappc12/Trappc3/Trappc11/Tmed10	6
GO:0051984	BP	GO:0051984	positive regulation of chromosome segregation	0.00567701	0.00567701	0.0318328	Ncapd3/Hnrnpu/Incenp/Ncapd2/Rad18/Sirt2	6
GO:1905820	BP	GO:1905820	positive regulation of chromosome separation	0.00567701	0.00567701	0.0318328	Cdc23/Ncapd3/Cdc16/Incenp/Anapc7/Ncapd2	6
GO:0006874	BP	GO:0006874	intracellular calcium ion homeostasis	0.00575848	0.00575848	0.0322449	Itgav/Cul5/Pde4d/Ccdc47/Htr2c/App/Slc30a1/Micu1/Micu2/Grik2/Atp1b1/Rap1gds1/Atp2a2/Atp2c1/Stim1/Calb1/Tmem165/Calm2/Anxa6/Trpc4/Sv2b/Psen1/Trpc5/Thada/Eif3e/Gsto1/Calb2/Cln3/Dmpk/Npsr1	30
GO:0030071	BP	GO:0030071	regulation of mitotic metaphase/anaphase transition	0.00577254	0.00577254	0.0322449	Actl6a/Cdc23/Zwint/Tpr/Ik/Cdc16/Zfp207/Incenp/Anapc7/Nek6/Anapc4/Nuf2	12
GO:0072524	BP	GO:0072524	pyridine-containing compound metabolic process	0.00577254	0.00577254	0.0322449	Idh3a/Nampt/Mtor/Nadsyn1/Idh3b/Mdh1/Vcp/Mdh1b/Prps1/Idh1/Idh3g/Idh2	12
GO:0042306	BP	GO:0042306	regulation of protein import into nucleus	0.00579928	0.00579928	0.032312	Mapk1/Tpr/Ptgs2/Rab23/Rbm22/Xbp1/Psen1/Angpt1/Hsp90ab1/Hdac3/Gbp4	11
GO:1901606	BP	GO:1901606	alpha-amino acid catabolic process	0.00579928	0.00579928	0.032312	Acat1/Gad2/Oat/Glud1/Ppat/Ahcy/Hsd17b10/Arg2/Gad1/Mccc2/Got1	11
GO:0060828	BP	GO:0060828	regulation of canonical Wnt signaling pathway	0.00584332	0.00584332	0.0325162	Vps35/Amfr/Ptpro/Usp8/Ankrd6/App/Tpbg/Btrc/Ttc21b/Scel/Cyld/Ruvbl1/Ctnnb1/Tmem170b/Eda/Ilk/Vcp/Psen1/Xiap/Fzd1/Sdhaf2/Prkn/Mks1/Mad2l2/Znrf3	25
GO:0010965	BP	GO:0010965	regulation of mitotic sister chromatid separation	0.00593396	0.00593396	0.0328695	Cdc23/Zwint/Tpr/Ik/Cdc16/Zfp207/Incenp/Anapc7/Nuf2	9
GO:0043303	BP	GO:0043303	mast cell degranulation	0.00593396	0.00593396	0.0328695	Snx4/Hmox1/Rasgrp1/D6Wsu163e/Ywhaz/Rabgef1/Gab2/Snap23/Pld2	9
GO:0043687	BP	GO:0043687	post-translational protein modification	0.00593396	0.00593396	0.0328695	Vipas39/Dcaf1/Hlcs/Parp2/Atg16l1/Parp1/Stt3b/Rhbdd1/Agbl4	9
GO:1904062	BP	GO:1904062	regulation of monoatomic cation transmembrane transport	0.00593676	0.00593676	0.0328695	Nedd4/Fhl1/Pde4d/Crbn/Nipsnap2/Tmem168/Vmp1/App/Fbxo11/Slc30a1/Ppp3cc/Fyn/Kcnab1/Atp1b1/Actn2/Fgf12/Kcnip4/Atp7a/Stim1/Oprl1/Rgs7/Calm2/Dpp10/Calcr/Pik3c2a/Sco1/Kcnip1/Ahr/Fgf11/Itgb1/Nedd4l/Gsto1/Hcn4/Npsr1	34
GO:0032412	BP	GO:0032412	regulation of monoatomic ion transmembrane transporter activity	0.00595865	0.00595865	0.0329491	Nedd4/Fhl1/Pde4d/Crbn/Nipsnap2/Tmem168/Vmp1/Ahcyl1/App/Ppp3cc/Kcnab1/Gopc/Atp1b1/Actn2/Fgf12/Atp7a/Stim1/Oprl1/Rasgrf1/Calm2/Cacng3/Sco1/Reln/Fgf11/Itgb1/Nedd4l/Gsto1/Hcn4	28
GO:0002701	BP	GO:0002701	negative regulation of production of molecular mediator of immune response	0.00598844	0.00598844	0.0330722	Ndfip1/Tbx21/Hmox1/Irak3/Rabgef1/Angpt1/Prkdc/Nod2	8
GO:0032409	BP	GO:0032409	regulation of transporter activity	0.00601751	0.00601751	0.0331828	Nedd4/Fhl1/Pde4d/Crbn/Nipsnap2/Tmem168/Vmp1/Ahcyl1/App/Ppp3cc/Ndfip1/Kcnab1/Gopc/Atp1b1/Actn2/Fgf12/Atp7a/Stim1/Oprl1/Rasgrf1/Calm2/Ndfip2/Cacng3/Sco1/Reln/Fgf11/Itgb1/Nedd4l/Gsto1/Hcn4	30
GO:0043524	BP	GO:0043524	negative regulation of neuron apoptotic process	0.00602357	0.00602357	0.0331828	Nono/Bhlhb9/Gclc/Fyn/Hsph1/Grik2/Hmox1/Atp7a/Snx6/Gclm/Msh2/Tmbim4/Ilk/Psen1/Angpt1/Xiap/Hsp90ab1/Pcdhgc5/Hspd1/Prkn/Cln3	21
GO:0048172	BP	GO:0048172	regulation of short-term neuronal synaptic plasticity	0.00609983	0.00609983	0.0333518	Slc4a10/Syap1/Rab3gap1/Grik2/Cln3	5
GO:0051571	BP	GO:0051571	positive regulation of histone H3-K4 methylation	0.00609983	0.00609983	0.0333518	Kansl3/Kat8/Ctnnb1/Snw1/Kansl1	5
GO:0051900	BP	GO:0051900	regulation of mitochondrial depolarization	0.00609983	0.00609983	0.0333518	Gclc/Parp1/Gclm/Got1/Ppp2r3c	5
GO:0099638	BP	GO:0099638	endosome to plasma membrane protein transport	0.00609983	0.00609983	0.0333518	Vps35/Sorl1/Rab7/Atp6ap1/Zdhhc2	5
GO:1903427	BP	GO:1903427	negative regulation of reactive oxygen species biosynthetic process	0.00609983	0.00609983	0.0333518	Abcb7/Fyn/Hbp1/Hspd1/Prkn	5
GO:1990182	BP	GO:1990182	exosomal secretion	0.00609983	0.00609983	0.0333518	Cops5/Vps4b/Stam/Rab7/Prkn	5
GO:0006836	BP	GO:0006836	neurotransmitter transport	0.00614891	0.00614891	0.0335783	Mctp1/Slc6a15/Ica1/Htr2c/Slc30a1/Syt5/Htr1b/Rab3gap1/Atp2a2/Fbxl20/Stx2/Xbp1/Sv2b/Psen1/Prepl/Stxbp5l/Itgb1/Snap23/Prkn/Baiap3/Slc6a11/Snapin/Snap47	23
GO:0007613	BP	GO:0007613	memory	0.00624254	0.00624254	0.034005	Pja2/Pde4d/Gria1/Chst10/Chrna7/Ptgs2/App/Cpeb3/Mtor/Plk2/Calb1/Hrh2/Rin1/Reln/Psen1/Ntan1/Npas4/Aph1b	18
GO:0072331	BP	GO:0072331	signal transduction by p53 class mediator	0.00624254	0.00624254	0.034005	Hnrnpk/Rnf34/Rrm2b/Zmpste24/Cops3/Ddx5/Rrn3/Snw1/Msh2/Rrs1/Prkn/Wwox/Brca2/Mlf1/Psmd10/Pidd1/Pttg1ip/Acer2	18
GO:0043409	BP	GO:0043409	negative regulation of MAPK cascade	0.0062545	0.0062545	0.034028	Ash1l/Dag1/Dusp4/Chrna7/Sorl1/Dnaja1/Cyld/Nlrp6/Prmt1/Dusp1/Irak3/Atf3/Bmp2/Xbp1/E130311K13Rik/Pafah1b1/Hdac3/Dusp6/Psmd10/Pbk	20
GO:0009123	BP	GO:0009123	nucleoside monophosphate metabolic process	0.00627986	0.00627986	0.0340737	Dck/Adss/Gda/Ppat/Paics/Adsl/Dhodh/Nt5c2/Adk/Prps1	10
GO:0048524	BP	GO:0048524	positive regulation of viral process	0.00627986	0.00627986	0.0340737	Stau1/Top2b/Kpna6/Hacd3/Rab7/Dhx9/Kpna2/Ppid/Ddb1/P4hb	10
GO:0042113	BP	GO:0042113	B cell activation	0.00628619	0.00628619	0.0340737	Sp3/Dcaf1/Chrna7/Dnajb9/Ndfip1/Top2b/Trp53bp1/Kmt5b/Tbx21/Cyld/Dock10/Rasgrp1/Myb/Yy1/Sh3kbp1/Lgals8/Msh2/Ahr/Xbp1/Prkdc/Aplf/Nsd2/Hspd1/Slc39a10/Nod2/Pawr/Ppp2r3c/Mad2l2/Prlr/Adam17	30
GO:0032418	BP	GO:0032418	lysosome localization	0.00630702	0.00630702	0.0341024	Snx4/Vps33a/Tmem106b/Hmox1/Rasgrp1/D6Wsu163e/Ywhaz/Rabgef1/Gab2/Snap23/Snapin/Pld2	12
GO:1990849	BP	GO:1990849	vacuolar localization	0.00630702	0.00630702	0.0341024	Snx4/Vps33a/Tmem106b/Hmox1/Rasgrp1/D6Wsu163e/Ywhaz/Rabgef1/Gab2/Snap23/Snapin/Pld2	12
GO:0045860	BP	GO:0045860	positive regulation of protein kinase activity	0.00643214	0.00643214	0.0347361	Dag1/Maged1/Syap1/Robo1/Pdcd10/App/Xrcc5/Ghr/Acsl1/Mtor/Pdgfc/Rasgrp1/Adam9/Ikbkg/Tom1l1/Nek10/Map2k6/Cdk5rap1/Tpd52l1/Fzd5/Pibf1/Dab1/Ilk/Reln/Psen1/Angpt1/Hsp90ab1/Nedd9/Nod2/Psmd10/Ppp2r3c/Prlr/Ddr2/Adam17	34
GO:0009167	BP	GO:0009167	purine ribonucleoside monophosphate metabolic process	0.00656172	0.00656172	0.035349	Adss/Gda/Ppat/Paics/Adsl/Nt5c2/Adk	7
GO:0060074	BP	GO:0060074	synapse maturation	0.00656172	0.00656172	0.035349	Hnrnpk/Vps35/Adgrb3/Sybu/Ywhaz/Reln/Chrdl1	7
GO:0062207	BP	GO:0062207	regulation of pattern recognition receptor signaling pathway	0.00663842	0.00663842	0.0356046	Pja2/Ufd1/App/Rtn4/Nlrp6/Irak3/Zc3hav1/Nr1h3/Esr1/Appl2/Zdhhc5/C1qbp/Nod2	13
GO:2001237	BP	GO:2001237	negative regulation of extrinsic apoptotic signaling pathway	0.00663842	0.00663842	0.0356046	Itgav/Rnf34/Gclc/Fyn/Sgk3/Scg2/Hmox1/Zc3hc1/Acvr1/Gclm/Raf1/Icam1/Eya4	13
GO:0009755	BP	GO:0009755	hormone-mediated signaling pathway	0.00664738	0.00664738	0.0356046	Nedd4/Ddx5/Rnf6/Cnot1/Dnaja1/Ghr/Acsl1/Parp1/Nr1h3/Taf7/Esr1/Appl2/Fkbp4/Trim68/Adipor1/Kdm3a/Prcp/Prlr	18
GO:0035065	BP	GO:0035065	regulation of histone acetylation	0.00664973	0.00664973	0.0356046	Nap1l2/Zmpste24/App/Sf3b1/Iws1/Ddx21/Nfyc/Taf7/Sin3a	9
GO:0043330	BP	GO:0043330	response to exogenous dsRNA	0.00664973	0.00664973	0.0356046	Mapk1/Dhx36/Ddx1/Ddx21/Dhx9/Irak3/Zc3hav1/Pqbp1/Nod2	9
GO:0001778	BP	GO:0001778	plasma membrane repair	0.00675395	0.00675395	0.0359773	Vps4b/Myh10/Anxa6/Chmp2b/Casp7/Chmp1b	6
GO:0035094	BP	GO:0035094	response to nicotine	0.00675395	0.00675395	0.0359773	Abat/Mapk1/Htr2c/Chrna7/Hmox1/Chrna5	6
GO:0061003	BP	GO:0061003	positive regulation of dendritic spine morphogenesis	0.00675395	0.00675395	0.0359773	Bhlhb9/Dhx36/Stau2/Eef2k/Reln/Pafah1b1	6
GO:1900225	BP	GO:1900225	regulation of NLRP3 inflammasome complex assembly	0.00675395	0.00675395	0.0359773	Fbxl2/Brcc3/Dhx33/Cptp/Atat1/Sirt2	6
GO:0010876	BP	GO:0010876	lipid localization	0.00676031	0.00676031	0.0359773	Itgav/Sar1b/Atp8a1/Acsl6/Ano3/Relch/Vmp1/Vps13a/Vps4b/Ptgs2/Osbpl9/Mest/Acsl1/Vstm2a/Acat2/Abcd3/Hrh2/Vps53/Npc1/Myb/Map2k6/Tmem41b/Atp9b/Nr1h3/Arv1/Hbp1/Asxl1/Cptp/Mapk9/Osbpl2/Sstr4/Zdhhc5/Osbp/Abca6/Slco1c1/Kdm5b/Trpc5/Osbpl3/Xkr4/Gdf9/Repin1/Cln3/Abcg2	43
GO:1901976	BP	GO:1901976	regulation of cell cycle checkpoint	0.00680073	0.00680073	0.0361487	Thoc5/Cul4a/Tpr/Brcc3/Rfwd3/Incenp/Fbxo4/Brca2	8
GO:0010225	BP	GO:0010225	response to UV-C	0.00707849	0.00707849	0.0373089	Impact/Polh/Yy1/Brca2	4
GO:0010457	BP	GO:0010457	centriole-centriole cohesion	0.00707849	0.00707849	0.0373089	Ctnnb1/Cntln/Cep250/Cep68	4
GO:0036499	BP	GO:0036499	PERK-mediated unfolded protein response	0.00707849	0.00707849	0.0373089	Eif2s1/Tmem33/Qrich1/Nck1	4
GO:0042762	BP	GO:0042762	regulation of sulfur metabolic process	0.00707849	0.00707849	0.0373089	Tm9sf2/Abcb7/Pdk3/Ctnnb1	4
GO:0043144	BP	GO:0043144	sno(s)RNA processing	0.00707849	0.00707849	0.0373089	Parn/Rnf113a2/Exosc10/Tent4b	4
GO:0090394	BP	GO:0090394	negative regulation of excitatory postsynaptic potential	0.00707849	0.00707849	0.0373089	Eif4a3/Plk2/Prkn/S1pr2	4
GO:2000767	BP	GO:2000767	positive regulation of cytoplasmic translation	0.00707849	0.00707849	0.0373089	Csde1/Dhx36/Hnrnpu/Dhx9	4
GO:0043543	BP	GO:0043543	protein acylation	0.00711561	0.00711561	0.0374596	Actl6a/Nap1l2/Tada1/Kansl3/Zmpste24/App/Sf3b1/Iws1/Kat8/Ddx21/Zzz3/Jade3/Ruvbl1/Kat7/Nfyc/Taf7/Xbp1/Morf4l2/Taf2/Zdhhc5/Sin3a/Kansl1/Atat1/Zdhhc2/Brca2	25
GO:2001257	BP	GO:2001257	regulation of cation channel activity	0.00724288	0.00724288	0.0380839	Pde4d/Crbn/Nipsnap2/Tmem168/App/Ppp3cc/Kcnab1/Actn2/Fgf12/Stim1/Oprl1/Calm2/Fgf11/Itgb1/Nedd4l/Gsto1/Hcn4	17
GO:0043266	BP	GO:0043266	regulation of potassium ion transport	0.00735907	0.00735907	0.0385563	Nedd4/Fhl1/Crbn/Kcnab1/Atp1b1/Actn2/Kcnip4/Kcna5/Rgs7/Dpp10/Hbp1/Kcnip1/Itgb1/Nedd4l	14
GO:0044272	BP	GO:0044272	sulfur compound biosynthetic process	0.00735907	0.00735907	0.0385563	Acat1/Tm9sf2/Mmut/Acsl6/Acsl1/Pdha1/Pdk3/Ctnnb1/Papss1/Csgalnact1/Acly/Hs3st5/Angpt1/Mat2b	14
GO:0099565	BP	GO:0099565	chemical synaptic transmission, postsynaptic	0.00735907	0.00735907	0.0385563	Abat/Eif4a3/Chrna7/App/Rab3gap1/Plk2/Grik2/Gria4/Reln/Npas4/Prkn/Met/S1pr2/Dmpk	14
GO:0002204	BP	GO:0002204	somatic recombination of immunoglobulin genes involved in immune response	0.00742987	0.00742987	0.0386505	Ndfip1/Trp53bp1/Kmt5b/Tbx21/Msh2/Aplf/Nsd2/Hspd1/Mad2l2	9
GO:0002208	BP	GO:0002208	somatic diversification of immunoglobulins involved in immune response	0.00742987	0.00742987	0.0386505	Ndfip1/Trp53bp1/Kmt5b/Tbx21/Msh2/Aplf/Nsd2/Hspd1/Mad2l2	9
GO:0002448	BP	GO:0002448	mast cell mediated immunity	0.00742987	0.00742987	0.0386505	Snx4/Hmox1/Rasgrp1/D6Wsu163e/Ywhaz/Rabgef1/Gab2/Snap23/Pld2	9
GO:0045190	BP	GO:0045190	isotype switching	0.00742987	0.00742987	0.0386505	Ndfip1/Trp53bp1/Kmt5b/Tbx21/Msh2/Aplf/Nsd2/Hspd1/Mad2l2	9
GO:0045744	BP	GO:0045744	negative regulation of G protein-coupled receptor signaling pathway	0.00742987	0.00742987	0.0386505	App/Gprasp1/Htr1b/Oprl1/Arrdc3/Sstr4/Rpgrip1l/Met/Pld2	9
GO:0097237	BP	GO:0097237	cellular response to toxic substance	0.00742987	0.00742987	0.0386505	Fbln5/Atp7a/Esd/Adh5/Rdh12/Abcb6/Prkn/Cat/Abcg2	9
GO:0030512	BP	GO:0030512	negative regulation of transforming growth factor beta receptor signaling pathway	0.00749283	0.00749283	0.0387649	Brms1l/Hspa5/Snx1/Rbbp4/Peg10/Rbbp7/Snx6/Aspn/Bmp2/Xbp1/Sin3a/Adam17	12
GO:1902099	BP	GO:1902099	regulation of metaphase/anaphase transition of cell cycle	0.00749283	0.00749283	0.0387649	Actl6a/Cdc23/Zwint/Tpr/Ik/Cdc16/Zfp207/Incenp/Anapc7/Nek6/Anapc4/Nuf2	12
GO:0032872	BP	GO:0032872	regulation of stress-activated MAPK cascade	0.00752019	0.00752019	0.0387649	Pja2/Mapk1/Cops5/Pdcd10/Ankrd6/App/Zfp110/Dnaja1/Grik2/Cyld/Prmt1/Dusp1/Rasgrp1/Bmp2/Tpd52l1/Mapk9/Pafah1b1/Hdac3/Nod2/Met/Pbk	21
GO:0042790	BP	GO:0042790	nucleolar large rRNA transcription by RNA polymerase I	0.00752248	0.00752248	0.0387649	Ncl/Macroh2a2/Mtor/Pwp1/Nol11	5
GO:0043101	BP	GO:0043101	purine-containing compound salvage	0.00752248	0.00752248	0.0387649	Dck/Adss/Adsl/Adk/Pgm2	5
GO:0051383	BP	GO:0051383	kinetochore organization	0.00752248	0.00752248	0.0387649	Cenpc1/Trappc12/Cenpk/Nuf2/Cenpa	5
GO:0060009	BP	GO:0060009	Sertoli cell development	0.00752248	0.00752248	0.0387649	Map7/Hsd17b4/Sox8/Fndc3a/Icam1	5
GO:0097734	BP	GO:0097734	extracellular exosome biogenesis	0.00752248	0.00752248	0.0387649	Cops5/Vps4b/Stam/Rab7/Prkn	5
GO:0043001	BP	GO:0043001	Golgi to plasma membrane protein transport	0.00756345	0.00756345	0.0388416	Bbs2/Atp2c1/Lyplal1/Golph3l/Prepl/Sptbn1/Cln3	7
GO:1903573	BP	GO:1903573	negative regulation of response to endoplasmic reticulum stress	0.00756345	0.00756345	0.0388416	Pdia6/Usp14/Ikbkg/Nr1h3/Nck1/Xbp1/Prkn	7
GO:2000113	BP	GO:2000113	negative regulation of cellular macromolecule biosynthetic process	0.00756392	0.00756392	0.0388416	Eif2s1/Ncl/Parn/Csde1/Prkch/Dhx36/Eif4a3/Tpr/Itm2b/Gfpt1/Fxr1/Cpeb3/Cnot1/Eif4enif1/Hnrnpu/Grb10/Dhx9/Tent4b/Aatf/Lsm14a/Mettl3/Mettl14/Trim71	23
GO:0050688	BP	GO:0050688	regulation of defense response to virus	0.00767679	0.00767679	0.0393215	Ufd1/Zmpste24/Pcbp2/Dhx9/Zc3hav1/Aim2/Pqbp1/Sin3a/C1qbp/Trim44/Gbp4	11
GO:0051304	BP	GO:0051304	chromosome separation	0.00767679	0.00767679	0.0393215	Cdc23/Zwint/Tpr/Ncapd3/Ik/Cdc16/Zfp207/Incenp/Anapc7/Ncapd2/Nuf2	11
GO:0098754	BP	GO:0098754	detoxification	0.00768424	0.00768424	0.0393215	Slc30a1/Fbln5/Atp7a/Esd/Gsta3/Adh5/Rdh12/Abcb6/Cat/Abcg2	10
GO:0072599	BP	GO:0072599	establishment of protein localization to endoplasmic reticulum	0.00769357	0.00769357	0.0393234	Hspa5/Srp54c/Man1a/Sgtb/Rab3gap1/Tram1/Ubl4a/Tram2	8
GO:0007281	BP	GO:0007281	germ cell development	0.00790384	0.00790384	0.0402287	Map7/Ythdc2/Ube2j1/Washc5/Bbs2/Sec23ip/Aff4/Mtor/Meig1/Gopc/Mei4/Ttc26/Zfp37/Dnah1/Ctnnb1/Tial1/Gpr149/Acvr1/Ift88/Fndc3a/Mettl3/AU040320/H3f3a/Msh2/Pank2/Nme5/Kdm3a/Cfap65/Pafah1b1/Sirt2/Npr2/Ddx20/Gdf9/Brca2/Cabyr/Taf4b/Dzip1	37
GO:0051403	BP	GO:0051403	stress-activated MAPK cascade	0.00790935	0.00790935	0.0402287	Pja2/Mapk1/Cops5/Pdcd10/Ankrd6/App/Zfp110/Dnaja1/Hacd3/Grik2/Cyld/Fgf12/Prmt1/Dusp1/Rasgrp1/Map2k6/Bmp2/Tpd52l1/Mapk9/Pafah1b1/Hdac3/Nod2/Met/Pbk	24
GO:0019395	BP	GO:0019395	fatty acid oxidation	0.00792517	0.00792517	0.0402287	Acat1/Hsd17b4/Etfdh/Acox1/Lonp2/Mtor/Acat2/Abcd3/Ehhadh/Hsd17b10/Appl2/Adh5/Adipor1/Eci2	14
GO:0045666	BP	GO:0045666	positive regulation of neuron differentiation	0.00792517	0.00792517	0.0402287	Nap1l2/Fez1/Impact/App/Zeb1/Bmp2/Vwc2l/Bend6/Tcf12/Dab1/Sin3a/Itgb1/Trpc5/Cdon	14
GO:1903076	BP	GO:1903076	regulation of protein localization to plasma membrane	0.00792517	0.00792517	0.0402287	Hectd1/Cltc/Ptpn9/Ppfia1/Atp2c1/Lyplal1/Dpp10/Pid1/Numb/Zdhhc5/Sptbn1/Itgb1/Zdhhc2/Cln3	14
GO:0006829	BP	GO:0006829	zinc ion transport	0.00797147	0.00797147	0.0402287	Slc30a6/Slc30a1/Ap3b1/Pik3c2a/Slc39a10/Slc39a12	6
GO:0032367	BP	GO:0032367	intracellular cholesterol transport	0.00797147	0.00797147	0.0402287	Relch/Vps53/Npc1/Arv1/Osbpl2/Osbp	6
GO:0033688	BP	GO:0033688	regulation of osteoblast proliferation	0.00797147	0.00797147	0.0402287	Itgav/Sox8/Fbln5/Bmp2/Ahr/Atraid	6
GO:0034508	BP	GO:0034508	centromere complex assembly	0.00797147	0.00797147	0.0402287	Cenpc1/Trappc12/Cenpp/H3f3a/Cenpk/Cenpa	6
GO:0045830	BP	GO:0045830	positive regulation of isotype switching	0.00797147	0.00797147	0.0402287	Trp53bp1/Kmt5b/Tbx21/Msh2/Nsd2/Mad2l2	6
GO:0090169	BP	GO:0090169	regulation of spindle assembly	0.00797147	0.00797147	0.0402287	Ripor2/Tpr/Vps4b/Hnrnpu/Chmp2b/Chmp1b	6
GO:0050871	BP	GO:0050871	positive regulation of B cell activation	0.00814787	0.00814787	0.0410717	Trp53bp1/Kmt5b/Tbx21/Sh3kbp1/Msh2/Xbp1/Nsd2/Slc39a10/Nod2/Ppp2r3c/Mad2l2/Prlr	12
GO:0003002	BP	GO:0003002	regionalization	0.00816898	0.00816898	0.0411309	Ccdc39/Robo1/Prkacb/Acvr2a/Nckap1/Pgap1/Smad2/Tasor/Sf3b1/Grsf1/Ift57/Ttc21b/Tmem67/Bhlhe40/Ift172/Ift74/Cited2/Tll1/Ctnnb1/Acvr1/Rab23/Dync2li1/Ift88/Bmp2/Yy1/Mesp2/Fzd5/Ift140/Gorab/Reln/Psen1/Ifitm1/Prkdc/Nme7/Mks1/Rpgrip1l/Alg5/Arl13b/Cdon	39
GO:0010950	BP	GO:0010950	positive regulation of endopeptidase activity	0.00818385	0.00818385	0.0411586	Robo1/Mtch2/App/Fyn/Ift57/Nlrp6/Wdr35/Aifm1/Aim2/Cyfip2/Mapk9/Vcp/Aph1b/Casp12/Hspd1/Pawr/Pidd1/Acer2/Ncstn	19
GO:0000288	BP	GO:0000288	nuclear-transcribed mRNA catabolic process, deadenylation-dependent decay	0.00827796	0.00827796	0.0414893	Parn/Csde1/Dhx36/Cpeb3/Cnot1/Eif4enif1/Hnrnpu/Dhx9/Tent4b	9
GO:0002279	BP	GO:0002279	mast cell activation involved in immune response	0.00827796	0.00827796	0.0414893	Snx4/Hmox1/Rasgrp1/D6Wsu163e/Ywhaz/Rabgef1/Gab2/Snap23/Pld2	9
GO:0051306	BP	GO:0051306	mitotic sister chromatid separation	0.00827796	0.00827796	0.0414893	Cdc23/Zwint/Tpr/Ik/Cdc16/Zfp207/Incenp/Anapc7/Nuf2	9
GO:0007389	BP	GO:0007389	pattern specification process	0.00831925	0.00831925	0.0416487	Ccdc39/Robo1/Prkacb/Acvr2a/Nckap1/Pgap1/Smad2/Tasor/Sf3b1/Grsf1/Zeb1/Ift57/Ttc8/Ttc21b/Tmem67/Bhlhe40/Ift172/Ift74/Cited2/Tll1/Ctnnb1/Acvr1/Rab23/Dync2li1/Ift88/Bmp2/Yy1/Mesp2/Fzd5/Ift140/Gorab/Reln/Psen1/Ifitm1/Prkdc/Nme7/Mks1/Rpgrip1l/Alg5/Chrdl1/Arl13b/Cdon	42
GO:0051865	BP	GO:0051865	protein autoubiquitination	0.00839776	0.00839776	0.0419938	Hectd1/Amfr/Brcc3/Uhrf2/Trim71/Trim68/Ltn1/Rnf181/Rad18/Prkn/Brca2	11
GO:0009142	BP	GO:0009142	nucleoside triphosphate biosynthetic process	0.00851058	0.00851058	0.0425096	Ndufs1/Sdha/Cmpk2/Parp1/Pid1/Atp5c1/Atp5b/Vcp/Ak5/Nme5/Adk/Nme7/Prkn/Dmac2l/Ndufa12	15
GO:0016241	BP	GO:0016241	regulation of macroautophagy	0.00852522	0.00852522	0.0425343	Pik3c3/Fez1/Snx4/Rab3gap1/Mtor/Scfd1/Hmox1/Ikbkg/Npc1/Pafah1b2/Gnai3/Prkn/Nod2/Cln3	14
GO:1903202	BP	GO:1903202	negative regulation of oxidative stress-induced cell death	0.00867167	0.00867167	0.0431772	Nono/Fyn/Ctnnb1/Nme5/Fzd1/Prkn/Met/Ddr2	8
GO:0060236	BP	GO:0060236	regulation of mitotic spindle organization	0.00867374	0.00867374	0.0431772	Ripor2/Tpr/Cltc/Vps4b/Hnrnpu/Chmp2b/Chmp1b	7
GO:0006813	BP	GO:0006813	potassium ion transport	0.00871443	0.00871443	0.0433306	Nedd4/Fhl1/Nalcn/Crbn/Kcnv1/Alg10b/Tmco3/Vps4b/Kcnab1/Atp1b1/Actn2/Kcnip4/Kcna5/Kcnf1/Rgs7/Dpp10/Hbp1/Kcnn3/Kcnip1/Kcnh5/Slc12a8/Itgb1/Nedd4l/Hcn4	24
GO:1904950	BP	GO:1904950	negative regulation of establishment of protein localization	0.0087505	0.0087505	0.0434608	Pde8b/Ube2j1/Neo1/Ndfip1/Dnaja1/Lyplal1/Ndfip2/Rab23/Nr1h3/Gdi1/Snx3/Angpt1/Stxbp5l/Hdac3/Prkn/Gbp4/Idh2	17
GO:1902806	BP	GO:1902806	regulation of cell cycle G1/S phase transition	0.00877843	0.00877843	0.0435502	Actl6a/Cul4a/Fhl1/Rbl2/Cpsf3/Cul4b/Apex1/Cdc73/Kcna5/Zfp655/Acvr1/Rfwd3/Plrg1/Rrm1/Appl2/Prkdc/Mlf1/Pidd1/Ddr2/Adam17	20
GO:0071902	BP	GO:0071902	positive regulation of protein serine/threonine kinase activity	0.00883074	0.00883074	0.0437412	Maged1/Syap1/Robo1/Pdcd10/App/Ghr/Acsl1/Pdgfc/Rasgrp1/Adam9/Nek10/Map2k6/Cdk5rap1/Tpd52l1/Fzd5/Ilk/Psen1/Hsp90ab1/Nod2/Psmd10/Adam17	21
GO:0060079	BP	GO:0060079	excitatory postsynaptic potential	0.00884682	0.00884682	0.0437412	Eif4a3/Chrna7/App/Rab3gap1/Plk2/Grik2/Reln/Npas4/Prkn/Met/S1pr2/Dmpk	12
GO:0061157	BP	GO:0061157	mRNA destabilization	0.00884682	0.00884682	0.0437412	Parn/Csde1/Dhx36/Cpeb3/Cnot1/Eif4enif1/Hnrnpu/Dhx9/Tent4b/Mettl3/Mettl14/Trim71	12
GO:0006790	BP	GO:0006790	sulfur compound metabolic process	0.00889431	0.00889431	0.0439266	Dsel/Acat1/Tm9sf2/Ciao1/Mmut/Hsd17b4/Acsl6/Gclc/Ahcyl1/Abcb7/Ahcy/Spock3/Sucla2/Ghr/Acsl1/Ahcyl2/Pdha1/Pdk3/Ctnnb1/Ehhadh/Papss1/Csgalnact1/Gclm/Acly/Hs3st5/Angpt1/Hscb/Mat2b	28
GO:0030178	BP	GO:0030178	negative regulation of Wnt signaling pathway	0.00900282	0.00900282	0.0443627	Amfr/Ptpro/Ankrd6/App/Tpbg/Cyld/Grb10/Ift80/Ctnnb1/Tmem170b/Bmp2/Fzd1/Sdhaf2/Prkn/Wwox/Vgll4/Mad2l2/Znrf3	18
GO:2000058	BP	GO:2000058	regulation of ubiquitin-dependent protein catabolic process	0.00900282	0.00900282	0.0443627	Tmem168/Rnf19a/Gclc/Rad23b/Bbs7/Plk2/Usp14/Arih1/Rybp/Mapk9/Vcp/Psen1/Pdcl3/Sirt2/Prkn/Psmd10/Agbl4/Pbk	18
GO:0009168	BP	GO:0009168	purine ribonucleoside monophosphate biosynthetic process	0.00916058	0.00916058	0.0446054	Adss/Ppat/Paics/Adsl/Adk	5
GO:0042053	BP	GO:0042053	regulation of dopamine metabolic process	0.00916058	0.00916058	0.0446054	Abat/Vps35/Htr2c/Prkn/Tacr3	5
GO:0043555	BP	GO:0043555	regulation of translation in response to stress	0.00916058	0.00916058	0.0446054	Eif2s1/Prkch/Impact/Fech/Nck1	5
GO:0071276	BP	GO:0071276	cellular response to cadmium ion	0.00916058	0.00916058	0.0446054	Mapk1/Hmox1/Mapk9/Fos/Abcb6	5
GO:0090128	BP	GO:0090128	regulation of synapse maturation	0.00916058	0.00916058	0.0446054	Hnrnpk/Vps35/Adgrb3/Ywhaz/Reln	5
GO:0009170	BP	GO:0009170	purine deoxyribonucleoside monophosphate metabolic process	0.00921464	0.00921464	0.0446054	Dck/Gda/Nt5c2/Adk	4
GO:0010421	BP	GO:0010421	hydrogen peroxide-mediated programmed cell death	0.00921464	0.00921464	0.0446054	Pdcd10/Pawr/Met/Ddr2	4
GO:0021932	BP	GO:0021932	hindbrain radial glia guided cell migration	0.00921464	0.00921464	0.0446054	Cul5/Dab1/Itgb1/Arl13b	4
GO:0033690	BP	GO:0033690	positive regulation of osteoblast proliferation	0.00921464	0.00921464	0.0446054	Itgav/Sox8/Fbln5/Bmp2	4
GO:0036498	BP	GO:0036498	IRE1-mediated unfolded protein response	0.00921464	0.00921464	0.0446054	Hspa5/Pdia6/Cops5/Tmem33	4
GO:0043558	BP	GO:0043558	regulation of translational initiation in response to stress	0.00921464	0.00921464	0.0446054	Eif2s1/Impact/Fech/Nck1	4
GO:0046794	BP	GO:0046794	transport of virus	0.00921464	0.00921464	0.0446054	Kpna6/Kpna2/AU040320/Pikfyve	4
GO:0048308	BP	GO:0048308	organelle inheritance	0.00921464	0.00921464	0.0446054	Mapk1/Pdcd10/Stx5a/Ywhaz	4
GO:0048313	BP	GO:0048313	Golgi inheritance	0.00921464	0.00921464	0.0446054	Mapk1/Pdcd10/Stx5a/Ywhaz	4
GO:0060211	BP	GO:0060211	regulation of nuclear-transcribed mRNA poly(A) tail shortening	0.00921464	0.00921464	0.0446054	Cpeb3/Cnot1/Eif4enif1/Tent4b	4
GO:1904507	BP	GO:1904507	positive regulation of telomere maintenance in response to DNA damage	0.00921464	0.00921464	0.0446054	Actl6a/Actr8/Ruvbl1/Yy1	4
GO:0035265	BP	GO:0035265	organ growth	0.00929223	0.00929223	0.0449315	Map7/Mapk1/Zmpste24/Smad2/Fbln5/Mtor/Parp2/Myh10/Cited2/Ift80/Ctnnb1/Anxa6/Prkar1a/Yy1/Esr1/Ahr/Col14a1/Dusp6/Npr2/Vgll4/Prlr/Ddr2	22
GO:0032647	BP	GO:0032647	regulation of interferon-alpha production	0.00933907	0.00933907	0.0450587	Setd2/Dhx36/Dhx9/Zc3hav1/Hspd1/Gbp4	6
GO:0062125	BP	GO:0062125	regulation of mitochondrial gene expression	0.00933907	0.00933907	0.0450587	Lrpprc/Cdk5rap1/Mettl4/Rmnd1/C1qbp/Nsun3	6
GO:0044282	BP	GO:0044282	small molecule catabolic process	0.00936618	0.00936618	0.0451399	Acat1/Abat/Gad2/Aldh5a1/Hsd17b4/Etfdh/Oat/Acox1/Glud1/Gda/Lonp2/Ppat/Ahcy/Mtor/Acat2/Abcd3/Pgk1/Ehhadh/Esd/Hsd17b10/Gnpda2/Pfkp/Arg2/Gad1/Mccc2/Adh5/Got1/Eci2/Galm/Mthfsl/Aasdhppt/Entpd7	32
GO:0060562	BP	GO:0060562	epithelial tube morphogenesis	0.00947253	0.00947253	0.0456024	Setd2/Dag1/Maged1/Hectd1/Ccdc39/Robo1/Prkacb/Nckap1/Ppp1ca/Sox8/Ift57/Btrc/Tmtc3/Tmem67/Ift172/Stard13/Cited2/Ctnnb1/Acvr1/Rab23/Bmp2/Esr1/Trim71/Ahr/Ilk/Psen1/Angpt1/Cecr2/Fzd1/Kdm5b/Mthfd1l/Mks1/Met/Arl13b/Pgf	35
GO:2001236	BP	GO:2001236	regulation of extrinsic apoptotic signaling pathway	0.00954575	0.00954575	0.0459045	Itgav/Rnf34/Gclc/Ppp1ca/Fyn/Sgk3/Pak2/Cyld/Scg2/Hmox1/Zc3hc1/Acvr1/Atf3/Gclm/Raf1/Wwox/Icam1/Eya4	18
GO:0002253	BP	GO:0002253	activation of immune response	0.0095693	0.0095693	0.0459239	Pspc1/Nono/Pja2/Mapk1/Pde4d/Prkch/Cr1l/Ufd1/App/Fyn/Rps6ka3/Xrcc5/Ap3b1/Rtn4/Eif2b1/Cyld/Nlrp6/Irak3/Ikbkg/Zc3hav1/Aim2/Lsm14a/Nr1h3/Esr1/Eif2b3/Rabgef1/Appl2/Cd276/Psen1/Zdhhc5/Pqbp1/Sin3a/Prkdc/C1qbp/Cd55/Cblb/Hspd1/Slc39a10/Nod2/Pawr/Lcp2	41
GO:1900182	BP	GO:1900182	positive regulation of protein localization to nucleus	0.00959161	0.00959161	0.0459239	Mapk1/Tpr/Nmd3/Ptgs2/Fyn/Kat7/Parp1/Rbm22/Xbp1/Psen1/Hsp90ab1/Hdac3	12
GO:1901379	BP	GO:1901379	regulation of potassium ion transmembrane transport	0.00959161	0.00959161	0.0459239	Nedd4/Fhl1/Crbn/Kcnab1/Atp1b1/Actn2/Kcnip4/Rgs7/Dpp10/Kcnip1/Itgb1/Nedd4l	12
GO:1903312	BP	GO:1903312	negative regulation of mRNA metabolic process	0.00959161	0.00959161	0.0459239	Hnrnpk/Csde1/Rnps1/Eif4enif1/Mtor/Hnrnpu/Dhx9/Tent4b/Thrap3/Hnrnpc/C1qbp/Sap18	12
GO:0021532	BP	GO:0021532	neural tube patterning	0.00973978	0.00973978	0.0464962	Prkacb/Rab23/Ift140/Gorab/Psen1/Mks1/Rpgrip1l/Arl13b	8
GO:0032968	BP	GO:0032968	positive regulation of transcription elongation by RNA polymerase II	0.00973978	0.00973978	0.0464962	Leo1/Med17/Med6/Med23/Cdc73/Ncbp1/Ctnnb1/Eapp	8
GO:0043406	BP	GO:0043406	positive regulation of MAP kinase activity	0.00974291	0.00974291	0.0464962	Maged1/Robo1/Pdcd10/App/Ghr/Pdgfc/Rasgrp1/Adam9/Nek10/Map2k6/Tpd52l1/Fzd5/Ilk/Psen1/Nod2	15
GO:0097061	BP	GO:0097061	dendritic spine organization	0.00979575	0.00979575	0.0466976	Bhlhb9/Vps35/Dhx36/Stau2/Chrna7/App/Eef2k/Fyn/Dock10/Reln/Pafah1b1/Prmt3/Nedd9	13
GO:0055007	BP	GO:0055007	cardiac muscle cell differentiation	0.00988794	0.00988794	0.0468848	Myh11/Zmpste24/Mtor/Hnrnpu/Parp2/Myh10/Actn2/Bves/Acvr1/Ift88/Bmp2/Yy1/Col14a1/Itgb1/Hdac3/Sik1/Met	17
GO:0000578	BP	GO:0000578	embryonic axis specification	0.00989908	0.00989908	0.0468848	Nckap1/Smad2/Tasor/Ctnnb1/Mesp2/Fzd5/Chrdl1	7
GO:0032527	BP	GO:0032527	protein exit from endoplasmic reticulum	0.00989908	0.00989908	0.0468848	Sar1b/Ube2j1/Ufd1/Sorl1/Tm9sf4/Vcp/Rhbdd1	7
GO:0051968	BP	GO:0051968	positive regulation of synaptic transmission, glutamatergic	0.00989908	0.00989908	0.0468848	Ptgs2/Rab3gap1/Gria4/Cacng3/Tnr/Reln/Tshz3	7
GO:0099174	BP	GO:0099174	regulation of presynapse organization	0.00989908	0.00989908	0.0468848	Vps35/Lrrtm3/App/Lrrtm1/Slitrk2/Fzd1/Mdga1	7
GO:2000279	BP	GO:2000279	negative regulation of DNA biosynthetic process	0.00989908	0.00989908	0.0468848	Exosc10/Hnrnpu/Tent4b/Dusp1/Gnl3l/Hnrnpc/Ahr	7
GO:0032413	BP	GO:0032413	negative regulation of ion transmembrane transporter activity	0.00999608	0.00999608	0.0471915	Nedd4/Crbn/Ppp3cc/Kcnab1/Gopc/Actn2/Fgf12/Oprl1/Calm2/Nedd4l/Gsto1	11
GO:0043112	BP	GO:0043112	receptor metabolic process	0.00999608	0.00999608	0.0471915	Nedd4/Gria1/Sorl1/Gprasp1/Bves/Pex1/Psen1/Kif16b/Arfgef2/Znrf3/Fut8	11
GO:0046530	BP	GO:0046530	photoreceptor cell differentiation	0.00999608	0.00999608	0.0471915	Dzank1/Sox8/Ttc8/Tmem67/Nphp1/Ttc26/Ift140/Crb1/Rpgrip1l/Rpgrip1/Cdhr1	11
GO:0090316	BP	GO:0090316	positive regulation of intracellular protein transport	0.0101827	0.0101827	0.0479635	Sar1b/Mapk1/Tpr/Pcm1/Ptgs2/Pdcd10/Sorl1/Fyn/Tm9sf4/Rbm22/Xbp1/Psen1/Hsp90ab1/Hdac3/Zdhhc2/Eif3e	16
GO:0045088	BP	GO:0045088	regulation of innate immune response	0.010184	0.010184	0.0479635	Pspc1/Nono/Pja2/Ufd1/Ap1g1/App/Rps6ka3/Xrcc5/Ap3b1/Rtn4/Nlrp6/Polr3b/Dhx9/Irak3/Rasgrp1/Parp1/Zc3hav1/Aim2/Lsm14a/Nr1h3/Esr1/Mettl3/Lamp1/Lgals9/Appl2/Usp29/Zdhhc5/Pqbp1/Sin3a/Tap1/Prkdc/C1qbp/Hspd1/Nod2	34
GO:0098815	BP	GO:0098815	modulation of excitatory postsynaptic potential	0.0101924	0.0101924	0.0479635	Eif4a3/Chrna7/App/Plk2/Grik2/Reln/Prkn/S1pr2/Dmpk	9
GO:0034243	BP	GO:0034243	regulation of transcription elongation by RNA polymerase II	0.0102298	0.0102298	0.0479854	Leo1/Supt4a/Med17/Med6/Hnrnpu/Med23/Cdc73/Ncbp1/Ctnnb1/Eapp	10
GO:0051926	BP	GO:0051926	negative regulation of calcium ion transport	0.0102298	0.0102298	0.0479854	Ptgs2/Fbxo11/Slc30a1/Ppp3cc/Oprl1/Calm2/Ahr/Pawr/Gsto1/Icam1	10
GO:0097194	BP	GO:0097194	execution phase of apoptosis	0.0102298	0.0102298	0.0479854	Rnf34/Pak2/Stk24/Aifm1/Cecr2/Trpc5/Casp7/Xkr4/Sirt2/Npr2	10
GO:0009798	BP	GO:0009798	axis specification	0.0103841	0.0103841	0.0486572	Nckap1/Pgap1/Smad2/Tasor/Ttc8/Ift172/Cited2/Ctnnb1/Mesp2/Fzd5/Chrdl1/Arl13b	12
GO:2001056	BP	GO:2001056	positive regulation of cysteine-type endopeptidase activity	0.0104991	0.0104991	0.0491437	Robo1/Mtch2/App/Fyn/Ift57/Nlrp6/Wdr35/Aifm1/Aim2/Cyfip2/Mapk9/Vcp/Casp12/Hspd1/Pawr/Pidd1/Acer2	17
GO:0022898	BP	GO:0022898	regulation of transmembrane transporter activity	0.0105349	0.0105349	0.0492401	Nedd4/Fhl1/Pde4d/Crbn/Nipsnap2/Tmem168/Vmp1/Ahcyl1/App/Ppp3cc/Kcnab1/Gopc/Atp1b1/Actn2/Fgf12/Atp7a/Stim1/Oprl1/Rasgrf1/Calm2/Cacng3/Sco1/Reln/Fgf11/Itgb1/Nedd4l/Gsto1/Hcn4	28
GO:0009953	BP	GO:0009953	dorsal/ventral pattern formation	0.0105485	0.0105485	0.0492401	Prkacb/Smad2/Ttc21b/Ift172/Tll1/Ctnnb1/Acvr1/Rab23/Ift88/Gorab/Psen1/Mks1/Arl13b	13
GO:0043434	BP	GO:0043434	response to peptide hormone	0.0105646	0.0105646	0.0492401	Hnrnpk/Mapk1/Ncl/Syap1/Kl/Epm2aip1/Ahcyl1/Sorl1/Ghr/Mtor/Actn2/Rap1gds1/Atp2a2/Eif2b1/Grb10/Lonp1/Parp1/Ctnnb1/Pid1/Prkar1a/Dennd4c/Sco1/Eif2b3/Nck1/Tcf12/Appl2/Xbp1/Adipor1/Prkdc/Raf1/Mbd5/Gnas/Npr2/Pld2	34
GO:0048167	BP	GO:0048167	regulation of synaptic plasticity	0.0105646	0.0105646	0.0492401	Slc38a1/Slc4a10/Hnrnpk/Mapk1/Alg13/Gria1/Syap1/Stau2/Chrna7/Stau1/Ptgs2/App/Cpeb3/Lrrtm2/Gnal/Rab3gap1/Lrrtm1/Plk2/Grik2/Calb1/Hrh2/Rasgrf1/Rin1/Tnr/Reln/Psen1/Tshz3/Npas4/Zdhhc2/Calb2/Snap47/Chrdl1/Cln3/Ncstn	34
GO:0048738	BP	GO:0048738	cardiac muscle tissue development	0.0105993	0.0105993	0.0493494	Mapk1/Myh11/Zmpste24/Mtor/Hnrnpu/Parp2/Myh10/Actn2/Bves/Cited2/Prmt1/Ctnnb1/Acvr1/Ift88/Prkar1a/Bmp2/Yy1/Col14a1/Angpt1/Itgb1/Hdac3/Ptcd2/Vgll4/Sik1/Met/Sgcz	26
GO:0048015	BP	GO:0048015	phosphatidylinositol-mediated signaling	0.01071	0.01071	0.049812	Nedd4/Pik3c3/Exoc1/Fbxl2/Fyn/Pdgfc/Rasgrp1/Pi4kb/Pik3c2a/Xbp1/Reln/Angpt1/Gab2/C1qbp/Sirt2/Cat/Ddr2/Pld2	18
GO:0002244	BP	GO:0002244	hematopoietic progenitor cell differentiation	0.0108313	0.0108313	0.0501686	Dhx36/Sp3/Dock7/Samd9l/Xrcc5/Ap3b1/Wdr7/Bves/Zbtb24/Cited2/Sbds/Myb/Mettl14/Acp6/Psen1/Sin3a/Prkdc/Rrs1/Mlf1	19
GO:0006901	BP	GO:0006901	vesicle coating	0.0108661	0.0108661	0.0501686	Sar1b/Trappc8/Trappc12/Trappc13/Trappc3/Trappc11	6
GO:0051957	BP	GO:0051957	positive regulation of amino acid transport	0.0108661	0.0108661	0.0501686	Abat/Slc38a1/Htr2c/Rab3gap1/Psen1/Itgb1	6
GO:1901797	BP	GO:1901797	negative regulation of signal transduction by p53 class mediator	0.0108661	0.0108661	0.0501686	Rnf34/Rrm2b/Rrn3/Prkn/Psmd10/Pttg1ip	6
GO:0050905	BP	GO:0050905	neuromuscular process	0.010877	0.010877	0.0501686	Vps35/Pde8b/Zmpste24/App/Aplp2/Mtor/Myh10/Fgf12/Parp1/Tpp1/Tnr/Tshz3/Pafah1b1/Aph1b/Zfp212/Tmem150c/Prkn/Npr2/Cln3/Dmpk	20
GO:0032456	BP	GO:0032456	endocytic recycling	0.0108781	0.0108781	0.0501686	Vps35/Snx4/Sorl1/Vps29/Actn2/Rab7/Bves/Atp6ap1/Vps53/Snx3/Zdhhc2	11
GO:0060998	BP	GO:0060998	regulation of dendritic spine development	0.0108781	0.0108781	0.0501686	Bhlhb9/Hnrnpk/Dhx36/Stau2/Eef2k/Cpeb3/Mtor/Plk2/Reln/Psen1/Pafah1b1	11
GO:0097120	BP	GO:0097120	receptor localization to synapse	0.0108781	0.0108781	0.0501686	Dag1/Sacm1l/Vps35/Kif3b/Dlg2/Adam22/Cacng3/Reln/Itgb1/Snap23/Snap47	11
GO:0042307	BP	GO:0042307	positive regulation of protein import into nucleus	0.0109026	0.0109026	0.0501763	Mapk1/Tpr/Ptgs2/Rbm22/Xbp1/Psen1/Hsp90ab1/Hdac3	8
GO:1990748	BP	GO:1990748	cellular detoxification	0.0109026	0.0109026	0.0501763	Fbln5/Atp7a/Esd/Adh5/Rdh12/Abcb6/Cat/Abcg2	8
GO:0008090	BP	GO:0008090	retrograde axonal transport	0.0110287	0.0110287	0.0502822	Actr10/Dlg2/Pafah1b1/Agbl4/Snapin	5
GO:0019076	BP	GO:0019076	viral release from host cell	0.0110287	0.0110287	0.0502822	Vps4b/Rab7/Ddb1/Chmp2b/Chmp1b	5
GO:0034405	BP	GO:0034405	response to fluid shear stress	0.0110287	0.0110287	0.0502822	Ptgs2/Cited2/Ift88/Xbp1/Hdac3	5
GO:0035891	BP	GO:0035891	exit from host cell	0.0110287	0.0110287	0.0502822	Vps4b/Rab7/Ddb1/Chmp2b/Chmp1b	5
GO:0046040	BP	GO:0046040	IMP metabolic process	0.0110287	0.0110287	0.0502822	Adss/Ppat/Paics/Adsl/Nt5c2	5
GO:0051882	BP	GO:0051882	mitochondrial depolarization	0.0110287	0.0110287	0.0502822	Gclc/Parp1/Gclm/Got1/Ppp2r3c	5
GO:0140112	BP	GO:0140112	extracellular vesicle biogenesis	0.0110287	0.0110287	0.0502822	Cops5/Vps4b/Stam/Rab7/Prkn	5
GO:0150105	BP	GO:0150105	protein localization to cell-cell junction	0.0110287	0.0110287	0.0502822	Pak2/Vcl/Jak1/Mapk9/Tjp1	5
GO:2000810	BP	GO:2000810	regulation of bicellular tight junction assembly	0.0110287	0.0110287	0.0502822	Prkch/Nphp1/Fzd5/Tjp1/Nedd4l	5
GO:0006631	BP	GO:0006631	fatty acid metabolic process	0.0110978	0.0110978	0.0504923	Acat1/Erlin2/Pam/Mmut/Hsd17b4/Etfdh/Acsl6/Acox1/Lonp2/Asah1/Aldh3a2/Acad9/Ptgs2/Erlin1/Hacd2/Hacd3/Acsl1/Mtor/Acat2/Pdk3/Abcd3/Ehhadh/Hsd17b10/Nr1h3/Degs1/Sco1/Acly/Pibf1/Pank2/Appl2/Mapk9/Pecr/Adh5/Adipor1/Eci2/Mecr/Cbr4/Asah2/Acbd7	39
GO:0016055	BP	GO:0016055	Wnt signaling pathway	0.0110978	0.0110978	0.0504923	Leo1/Crbn/Vps35/Amfr/Ptpro/Usp8/Vps4b/Ankrd6/App/Tpbg/Btrc/Ttc21b/Tmem67/Scel/Cyld/Cdc73/Grb10/Ruvbl1/Ift80/Ctnnb1/Tmem170b/Ddb1/Bmp2/Hbp1/Eda/Fzd5/Snx3/Ilk/Vcp/Psen1/Xiap/Fzd1/Sdhaf2/Prkn/Wwox/Vgll4/Mks1/Mad2l2/Znrf3	39
GO:0046824	BP	GO:0046824	positive regulation of nucleocytoplasmic transport	0.0112068	0.0112068	0.0509357	Nedd4/Mapk1/Tpr/Ptgs2/Dhx9/Rbm22/Xbp1/Psen1/Hsp90ab1/Hdac3	10
GO:0002312	BP	GO:0002312	B cell activation involved in immune response	0.0112264	0.0112264	0.0509402	Ndfip1/Trp53bp1/Kmt5b/Tbx21/Dock10/Lgals8/Msh2/Xbp1/Aplf/Nsd2/Hspd1/Mad2l2	12
GO:0045761	BP	GO:0045761	regulation of adenylate cyclase activity	0.0112459	0.0112459	0.0509402	Adgrv1/Cap2/Gnal/Stim1/Calcr/Raf1/Adcy4	7
GO:0042255	BP	GO:0042255	ribosome assembly	0.0112659	0.0112659	0.0509402	Dhx29/Xrcc5/Mrps2/Sbds/Mterf3/Mrpl22/Prkdc/C1qbp/Rrs1	9
GO:0048278	BP	GO:0048278	vesicle docking	0.0112659	0.0112659	0.0509402	Exoc3/Exoc1/Cep83/Stx5a/Bves/Exoc2/Stx2/Exoc8/Cln3	9
GO:0050775	BP	GO:0050775	positive regulation of dendrite morphogenesis	0.0112659	0.0112659	0.0509402	Bhlhb9/Dhx36/Stau2/Eef2k/Numb/Ilk/Reln/Pafah1b1/Met	9
GO:0003007	BP	GO:0003007	heart morphogenesis	0.0112774	0.0112774	0.0509402	Nedd4/Ccdc39/Robo1/Zmpste24/Pdcd4/Smad2/Ift57/Mtor/Rtn4/Ift172/Cited2/Ctnnb1/Acvr1/Ift88/Bmp2/Asxl1/Mesp2/Ahr/Ilk/Psen1/Angpt1/Fzd1/Ptcd2/Nsd2/Mks1/Arl13b/Flrt2	27
GO:0006066	BP	GO:0006066	alcohol metabolic process	0.011293	0.011293	0.0509583	Erlin2/Idh3a/Asah1/Aldh3a2/Erlin1/App/Aplp2/Fech/Gdpd1/Lss/Idh3b/Npc1/Bmp2/Arv1/Sc5d/Pecr/Adh5/Rdh12/Got1/Cbr4/Pcbd1/Asah2/Fdft1/Idh1/Dpagt1/Cat/Idh3g/Acer2/Fgl1/Idh2/Dhrs7	31
GO:0051702	BP	GO:0051702	biological process involved in interaction with symbiont	0.0113455	0.0113455	0.0511426	Pik3c3/Ythdc2/Eef1a1/Fbxl2/Nlrp6/Tmem41b/Snw1/Ddb1/Zfp639/Rab9/Hspd1/Prkn/Mpeg1	13
GO:0006665	BP	GO:0006665	sphingolipid metabolic process	0.0115272	0.0115272	0.051908	Tm9sf2/Map7/Serinc5/Asah1/Serinc1/Hacd2/Hacd3/St8sia3/B3galt1/Galc/Arv1/Degs1/Cers2/Osbp/Asah2/Acer2	16
GO:0000478	BP	GO:0000478	endonucleolytic cleavage involved in rRNA processing	0.0117301	0.0117301	0.0520742	Bms1/Rrs1/Tsr1/Utp23	4
GO:0000479	BP	GO:0000479	endonucleolytic cleavage of tricistronic rRNA transcript (SSU-rRNA, 5.8S rRNA, LSU-rRNA)	0.0117301	0.0117301	0.0520742	Bms1/Rrs1/Tsr1/Utp23	4
GO:0002098	BP	GO:0002098	tRNA wobble uridine modification	0.0117301	0.0117301	0.0520742	Elp1/Mto1/Elp4/Trmt9b	4
GO:0006177	BP	GO:0006177	GMP biosynthetic process	0.0117301	0.0117301	0.0520742	Ppat/Paics/Adsl/Adk	4
GO:0006264	BP	GO:0006264	mitochondrial DNA replication	0.0117301	0.0117301	0.0520742	Rrm2b/Mettl4/Rrm1/Primpol	4
GO:0007210	BP	GO:0007210	serotonin receptor signaling pathway	0.0117301	0.0117301	0.0520742	Htr2c/Htr1b/Htr5b/Htr1f	4
GO:0021819	BP	GO:0021819	layer formation in cerebral cortex	0.0117301	0.0117301	0.0520742	Ctnnb1/Mboat7/Reln/Pafah1b1	4
GO:0035721	BP	GO:0035721	intraciliary retrograde transport	0.0117301	0.0117301	0.0520742	Ttc21b/Wdr35/Dync2li1/Ift140	4
GO:0046642	BP	GO:0046642	negative regulation of alpha-beta T cell proliferation	0.0117301	0.0117301	0.0520742	Ndfip1/Lgals9/Arg2/Cblb	4
GO:0061952	BP	GO:0061952	midbody abscission	0.0117301	0.0117301	0.0520742	Vps4b/Chmp2b/Stx2/Chmp1b	4
GO:0097468	BP	GO:0097468	programmed cell death in response to reactive oxygen species	0.0117301	0.0117301	0.0520742	Pdcd10/Pawr/Met/Ddr2	4
GO:1902950	BP	GO:1902950	regulation of dendritic spine maintenance	0.0117301	0.0117301	0.0520742	Vps35/App/Fyn/Nedd9	4
GO:1905906	BP	GO:1905906	regulation of amyloid fibril formation	0.0117301	0.0117301	0.0520742	Chrna7/Usp8/App/Psen1	4
GO:2000232	BP	GO:2000232	regulation of rRNA processing	0.0117301	0.0117301	0.0520742	Ncl/Dimt1/Mettl18/Bud23	4
GO:1903532	BP	GO:1903532	positive regulation of secretion by cell	0.0117769	0.0117769	0.0522293	Abat/Vps35/Exoc1/Acvr2a/Htr2c/Glud1/Snx4/Ap1g1/Vps4b/Stam/Sybu/Rab3gap1/Myh10/Rtn4/Rab7/Exoc2/Stim1/Adam9/Myb/Map2k6/Ppid/Prkar1a/Bmp2/Lamp1/Golph3l/Mapk9/Rab9/Gab2/Osbp/Tmed10/Gnas/Prkn/Baiap3/Pld2	34
GO:0031056	BP	GO:0031056	regulation of histone modification	0.0118112	0.0118112	0.0522548	Nap1l2/Kansl3/Zmpste24/App/Sf3b1/Iws1/Kat8/Ddx21/Zzz3/Ctnnb1/Akap8/Nfyc/Snw1/Taf7/Xbp1/Sin3a/Kansl1	17
GO:1902652	BP	GO:1902652	secondary alcohol metabolic process	0.0118112	0.0118112	0.0522548	Erlin2/Idh3a/Erlin1/App/Aplp2/Fech/Lss/Idh3b/Npc1/Arv1/Sc5d/Fdft1/Idh1/Cat/Idh3g/Fgl1/Idh2	17
GO:0002637	BP	GO:0002637	regulation of immunoglobulin production	0.0118184	0.0118184	0.0522548	Dnajb9/Ndfip1/Trp53bp1/Kmt5b/Tbx21/Msh2/Xbp1/Prkdc/Aplf/Nsd2/Mad2l2	11
GO:0003158	BP	GO:0003158	endothelium development	0.0118507	0.0118507	0.052307	Pde4d/Pdcd10/Zeb1/Vcl/Stard13/Ctnnb1/Acvr1/Ift88/Vezf1/Prok2/Fzd1/Tjp1/Icam1/Met/S1pr2	15
GO:0198738	BP	GO:0198738	cell-cell signaling by wnt	0.011854	0.011854	0.052307	Leo1/Crbn/Vps35/Amfr/Ptpro/Usp8/Vps4b/Ankrd6/App/Tpbg/Btrc/Ttc21b/Tmem67/Scel/Cyld/Cdc73/Grb10/Ruvbl1/Ift80/Ctnnb1/Tmem170b/Ddb1/Bmp2/Hbp1/Eda/Fzd5/Snx3/Ilk/Vcp/Psen1/Xiap/Fzd1/Sdhaf2/Prkn/Wwox/Vgll4/Mks1/Mad2l2/Znrf3	39
GO:0010717	BP	GO:0010717	regulation of epithelial to mesenchymal transition	0.0121202	0.0121202	0.0534278	Dag1/Smad2/Mtor/Ctnnb1/Acvr1/Bmp2/Gcnt2/Adipor1/Sdhaf2/Aplf/Pawr/Mad2l2	12
GO:0002042	BP	GO:0002042	cell migration involved in sprouting angiogenesis	0.0121648	0.0121648	0.0534635	Robo1/Ptgs2/Pdcd10/Plk2/Hmox1/Stard13/Pik3c2a/Itgb1	8
GO:0009299	BP	GO:0009299	mRNA transcription	0.0121648	0.0121648	0.0534635	Ddx5/Ap3b1/Ncbp3/Ncbp1/Nr1h3/Taf7/Taf2/Taf4b	8
GO:0045005	BP	GO:0045005	DNA-templated DNA replication maintenance of fidelity	0.0121648	0.0121648	0.0534635	Fbh1/Exd2/Parp1/Rfwd3/Fancm/Primpol/Blm/Brca2	8
GO:0042461	BP	GO:0042461	photoreceptor cell development	0.0124219	0.0124219	0.0545385	Dzank1/Tmem67/Nphp1/Ttc26/Ift140/Crb1/Rpgrip1l/Rpgrip1/Cdhr1	9
GO:2000377	BP	GO:2000377	regulation of reactive oxygen species metabolic process	0.0125141	0.0125141	0.0548884	Abcb7/App/Fbln5/Fyn/Pdk3/Aatf/Pid1/Hbp1/Arg2/Birc2/Hvcn1/Gnai3/Prcp/Pikfyve/Sirt2/Hspd1/Prkn	17
GO:0007187	BP	GO:0007187	G protein-coupled receptor signaling pathway, coupled to cyclic nucleotide second messenger	0.0125616	0.0125616	0.054987	Htr2c/Htr1b/Hrh2/Htr5b/Htr1f/Chrm2	6
GO:0032366	BP	GO:0032366	intracellular sterol transport	0.0125616	0.0125616	0.054987	Relch/Vps53/Npc1/Arv1/Osbpl2/Osbp	6
GO:0007292	BP	GO:0007292	female gamete generation	0.0126651	0.0126651	0.0552472	Ythdc2/Washc5/Prdm9/Ptgs2/Mei4/Ctnnb1/Gpr149/Sycp2/Mettl3/Orc4/H3f3a/Plat/Sirt2/Npr2/Ddx20/Gdf9/Brca2/Taf4b	18
GO:0048017	BP	GO:0048017	inositol lipid-mediated signaling	0.0126651	0.0126651	0.0552472	Nedd4/Pik3c3/Exoc1/Fbxl2/Fyn/Pdgfc/Rasgrp1/Pi4kb/Pik3c2a/Xbp1/Reln/Angpt1/Gab2/C1qbp/Sirt2/Cat/Ddr2/Pld2	18
GO:0000245	BP	GO:0000245	spliceosomal complex assembly	0.0127205	0.0127205	0.0552472	Ptbp2/Rbmx/Sf3b1/Sf3a3/Rbm5/Ncbp1/Sf3a1	7
GO:0008631	BP	GO:0008631	intrinsic apoptotic signaling pathway in response to oxidative stress	0.0127205	0.0127205	0.0552472	Nono/Pdcd10/Parp1/Stk24/P4hb/Nme5/Prkn	7
GO:0071168	BP	GO:0071168	protein localization to chromatin	0.0127205	0.0127205	0.0552472	Setd2/Macroh2a2/Tasor/Esr1/Msh2/Vcp/Cenpa	7
GO:1901568	BP	GO:1901568	fatty acid derivative metabolic process	0.0127205	0.0127205	0.0552472	Acat1/Pam/Hsd17b4/Acsl6/Aldh3a2/Acsl1/Pecr	7
GO:0009267	BP	GO:0009267	cellular response to starvation	0.0127217	0.0127217	0.0552472	Eif2s1/Mapk1/Pik3c3/Hspa5/Prkch/Rragb/Impact/Rraga/Mtor/Mios/Stk24/Atf3/Vps41/Pik3c2a/Asns/Xbp1/Ttc5/Seh1l/Klf10	19
GO:0051260	BP	GO:0051260	protein homooligomerization	0.0127217	0.0127217	0.0552472	Ripor2/Kcnv1/Vps35/Cryz/App/Peg10/Atl1/Micu1/Trp53bp1/Nlrp6/Kcna5/Prmt1/Kcnf1/Hsd17b10/Kctd15/Appl2/Osbpl2/Cbr4/Blm	19
GO:0051881	BP	GO:0051881	regulation of mitochondrial membrane potential	0.0128194	0.0128194	0.0556165	Ndufs1/Gclc/Mtch2/Parp1/Pid1/Gclm/Pank2/Vcp/Got1/Prkn/Ppp2r3c	11
GO:1904375	BP	GO:1904375	regulation of protein localization to cell periphery	0.0130074	0.0130074	0.0561227	Dag1/Hectd1/Lztfl1/Cltc/Ptpn9/Ppfia1/Atp2c1/Lyplal1/Dpp10/Pid1/Numb/Zdhhc5/Sptbn1/Itgb1/Zdhhc2/Cln3	16
GO:0050779	BP	GO:0050779	RNA destabilization	0.0130676	0.0130676	0.0561227	Parn/Csde1/Dhx36/Cpeb3/Cnot1/Eif4enif1/Hnrnpu/Dhx9/Tent4b/Mettl3/Mettl14/Trim71	12
GO:2001243	BP	GO:2001243	negative regulation of intrinsic apoptotic signaling pathway	0.0130676	0.0130676	0.0561227	Nono/Rrm2b/Ptgs2/Dnaja1/Ikbkg/Rrn3/Rtkn2/Vdac2/Xbp1/Nme5/Prkn/Pttg1ip	12
GO:0001843	BP	GO:0001843	neural tube closure	0.0130788	0.0130788	0.0561227	Setd2/Hectd1/Prkacb/Nckap1/Ift57/Ift172/Cited2/Rab23/Trim71/Cecr2/Fzd1/Mthfd1l/Mks1	13
GO:0006354	BP	GO:0006354	DNA-templated transcription elongation	0.0130788	0.0130788	0.0561227	Thoc5/Setd2/Leo1/Supt4a/Med17/Med6/Hnrnpu/Med23/Cdc73/Kat7/Ncbp1/Ctnnb1/Eapp	13
GO:0001666	BP	GO:0001666	response to hypoxia	0.0130797	0.0130797	0.0561227	Abat/Cr1l/Mtor/Rtn4/Atp1b1/Pdk3/Hmox1/Cited2/Pgk1/Bmp2/Tm9sf4/Arnt2/Plat/Birc2/Arnt/P4hb/Raf1/Sirt2/Cat/Pgf/Pld2/Adam17	22
GO:0033157	BP	GO:0033157	regulation of intracellular protein transport	0.0130797	0.0130797	0.0561227	Sar1b/Mapk1/Ube2j1/Tpr/Pcm1/Ptgs2/Pdcd10/Sorl1/Fyn/Rab23/Tm9sf4/Gdi1/Snx3/Rbm22/Xbp1/Psen1/Angpt1/Hsp90ab1/Hdac3/Zdhhc2/Eif3e/Gbp4	22
GO:0042063	BP	GO:0042063	gliogenesis	0.0131373	0.0131373	0.0561227	Wdr47/Mapk1/Dag1/Cul4b/Prkch/Matn2/App/Sox8/Mtor/Ttc21b/Rtn4/Eif2b1/Ctnnb1/Myb/Adam22/Mboat7/Bmp2/Eif2b3/Mettl3/Mettl14/Trpc4/Dab1/Ilk/Cers2/Crb1/Reln/Psen1/Pafah1b1/Sirt2/Vim/Ncstn/Idh2/Myrf	33
GO:0000413	BP	GO:0000413	protein peptidyl-prolyl isomerization	0.0131406	0.0131406	0.0561227	Ppil4/Ppil3/Ranbp2/Ppid/Fkbp4	5
GO:0006359	BP	GO:0006359	regulation of transcription by RNA polymerase III	0.0131406	0.0131406	0.0561227	Dhx36/Sf3b1/Ddx21/Mtor/Ice2	5
GO:0007035	BP	GO:0007035	vacuolar acidification	0.0131406	0.0131406	0.0561227	Atp6v1b2/Tmem106b/Cln5/Snapin/Cln3	5
GO:0016180	BP	GO:0016180	snRNA processing	0.0131406	0.0131406	0.0561227	Ints12/Ints10/Ints11/Ints9/Toe1	5
GO:0034643	BP	GO:0034643	establishment of mitochondrion localization, microtubule-mediated	0.0131406	0.0131406	0.0561227	Armcx3/Actr10/Fez1/Sybu/Agbl4	5
GO:0035357	BP	GO:0035357	peroxisome proliferator activated receptor signaling pathway	0.0131406	0.0131406	0.0561227	Fam120b/Pdk3/Cited2/Bmp2/Asxl1	5
GO:0047497	BP	GO:0047497	mitochondrion transport along microtubule	0.0131406	0.0131406	0.0561227	Armcx3/Actr10/Fez1/Sybu/Agbl4	5
GO:2000561	BP	GO:2000561	regulation of CD4-positive, alpha-beta T cell proliferation	0.0131406	0.0131406	0.0561227	Ndfip1/Lgals9/Arg2/Cd55/Cblb	5
GO:0050805	BP	GO:0050805	negative regulation of synaptic transmission	0.0133707	0.0133707	0.0570498	Gria1/Stau2/Ptgs2/App/Htr1b/Gnal/Plk2/Grik2/Tnr/Prkn	10
GO:0051592	BP	GO:0051592	response to calcium ion	0.0134431	0.0134431	0.057303	Ahcyl1/Adgrv1/App/Syt5/Alg2/Stim1/Calm2/Adam9/Anxa11/Gdi1/Syt6/Fos/Cpne7/Cpne4/Ncstn	15
GO:0043331	BP	GO:0043331	response to dsRNA	0.0136638	0.0136638	0.0581309	Mapk1/Dhx36/Ddx1/Ddx21/Dhx9/Irak3/Zc3hav1/Pqbp1/Nod2	9
GO:0045776	BP	GO:0045776	negative regulation of blood pressure	0.0136638	0.0136638	0.0581309	Abat/Kl/Scpep1/Oprl1/Adra1d/Ahr/Prcp/Gnas/Nedd4l	9
GO:0034440	BP	GO:0034440	lipid oxidation	0.0137926	0.0137926	0.0585656	Acat1/Hsd17b4/Etfdh/Acox1/Lonp2/Mtor/Acat2/Abcd3/Ehhadh/Hsd17b10/Appl2/Adh5/Adipor1/Eci2	14
GO:0048534	BP	GO:0048534	hematopoietic or lymphoid organ development	0.0137926	0.0137926	0.0585656	Mapk1/Zmpste24/Samd9l/Cited2/Sbds/Ctnnb1/Myb/Asxl1/Ahr/Psen1/Prkdc/Raf1/Ppp2r3c/Adam17	14
GO:0002703	BP	GO:0002703	regulation of leukocyte mediated immunity	0.0139935	0.0139935	0.0593613	Cr1l/Dhx36/Ddx1/Snx4/Ap1g1/Ndfip1/Trp53bp1/Ddx21/Kmt5b/Tbx21/Hmox1/Rasgrp1/D6Wsu163e/Lamp1/Fzd5/Msh2/Lgals9/Rabgef1/Ahr/Gab2/Tap1/Aplf/Cd55/Nsd2/Hspd1/Nod2/Mad2l2/Pld2	28
GO:0060606	BP	GO:0060606	tube closure	0.0140184	0.0140184	0.0594094	Setd2/Hectd1/Prkacb/Nckap1/Ift57/Ift172/Cited2/Rab23/Trim71/Cecr2/Fzd1/Mthfd1l/Mks1	13
GO:0043405	BP	GO:0043405	regulation of MAP kinase activity	0.0140441	0.0140441	0.059461	Maged1/Robo1/Pdcd10/App/Sorl1/Dnaja1/Ghr/Pdgfc/Dusp1/Irak3/Rasgrp1/Adam9/Nek10/Map2k6/Bmp2/Tpd52l1/Fzd5/Ilk/Psen1/Nod2	20
GO:0044409	BP	GO:0044409	entry into host	0.0140706	0.0140706	0.0595157	Itgav/Mid2/Exoc2/Npc1/AU040320/Zfp639/Hs3st5/Snx3/Trim68/Ifitm1/P4hb/Pikfyve	12
GO:0050767	BP	GO:0050767	regulation of neurogenesis	0.0142071	0.0142071	0.0600352	Tiam2/Bhlhb9/Dag1/Prkch/Map2/Dhx36/Robo1/Pcm1/Dock7/Stau2/Plxnc1/Sorl1/Sox8/Eef2k/Rnf6/Xrcc5/Mtor/Rtn4/Bhlhe40/Ctnnb1/Myb/Numb/Snw1/Bmp2/Gdi1/Appl2/Dab1/Ilk/Cers2/Tnr/Reln/Psen1/Itgb1/Pafah1b1/Trpc5/Sirt2/Vim/Met/Idh2/Cdon	40
GO:0032434	BP	GO:0032434	regulation of proteasomal ubiquitin-dependent protein catabolic process	0.0142991	0.0142991	0.0603186	Rnf19a/Gclc/Rad23b/Bbs7/Plk2/Usp14/Arih1/Rybp/Mapk9/Vcp/Psen1/Sirt2/Prkn/Psmd10/Pbk	15
GO:0006383	BP	GO:0006383	transcription by RNA polymerase III	0.0143291	0.0143291	0.0603186	Dhx36/Gtf3c3/Sf3b1/Ddx21/Mtor/Gtf3c5/Ice2	7
GO:0090224	BP	GO:0090224	regulation of spindle organization	0.0143291	0.0143291	0.0603186	Ripor2/Tpr/Cltc/Vps4b/Hnrnpu/Chmp2b/Chmp1b	7
GO:1902991	BP	GO:1902991	regulation of amyloid precursor protein catabolic process	0.0143291	0.0143291	0.0603186	Lrrtm3/Chrna7/Slc2a13/App/Sorl1/Rtn4/Tmed10	7
GO:0002719	BP	GO:0002719	negative regulation of cytokine production involved in immune response	0.0144343	0.0144343	0.0604715	Tbx21/Hmox1/Irak3/Rabgef1/Angpt1/Nod2	6
GO:0009048	BP	GO:0009048	dosage compensation by inactivation of X chromosome	0.0144343	0.0144343	0.0604715	Kansl3/Exosc10/Kat8/Hnrnpu/Mettl3/Kansl1	6
GO:0032205	BP	GO:0032205	negative regulation of telomere maintenance	0.0144343	0.0144343	0.0604715	Exosc10/Hnrnpu/Tent4b/Parp1/Gnl3l/Hnrnpc	6
GO:1903203	BP	GO:1903203	regulation of oxidative stress-induced neuron death	0.0144343	0.0144343	0.0604715	Nono/App/Parp1/Ctnnb1/Fzd1/Prkn	6
GO:1905898	BP	GO:1905898	positive regulation of response to endoplasmic reticulum stress	0.0144343	0.0144343	0.0604715	App/Tmem67/Tmem33/Atf6/Nck1/Xbp1	6
GO:0031623	BP	GO:0031623	receptor internalization	0.0146322	0.0146322	0.0606668	Nedd4/Gria1/Snx1/Cltc/App/Htr1b/Ophn1/Lrrtm2/Lrrtm1/Plk2/Cacng3/Numb/Angpt1/Itgb1/Sirt2/Pld2	16
GO:0051224	BP	GO:0051224	negative regulation of protein transport	0.0146322	0.0146322	0.0606668	Pde8b/Ube2j1/Neo1/Ndfip1/Lyplal1/Ndfip2/Rab23/Nr1h3/Gdi1/Snx3/Angpt1/Stxbp5l/Hdac3/Prkn/Gbp4/Idh2	16
GO:0001833	BP	GO:0001833	inner cell mass cell proliferation	0.0146467	0.0146467	0.0606668	Cops2/Sbds/Setdb1/Brca2	4
GO:0001845	BP	GO:0001845	phagolysosome assembly	0.0146467	0.0146467	0.0606668	Rab7/Rab39/Pikfyve/Cln3	4
GO:0002730	BP	GO:0002730	regulation of dendritic cell cytokine production	0.0146467	0.0146467	0.0606668	Dhx36/Ddx1/Ddx21/Nod2	4
GO:0032510	BP	GO:0032510	endosome to lysosome transport via multivesicular body sorting pathway	0.0146467	0.0146467	0.0606668	Vps4b/Chmp2b/Vcp/Chmp1b	4
GO:0046500	BP	GO:0046500	S-adenosylmethionine metabolic process	0.0146467	0.0146467	0.0606668	Ahcyl1/Ahcy/Ahcyl2/Mat2b	4
GO:0051382	BP	GO:0051382	kinetochore assembly	0.0146467	0.0146467	0.0606668	Cenpc1/Trappc12/Cenpk/Cenpa	4
GO:0071243	BP	GO:0071243	cellular response to arsenic-containing substance	0.0146467	0.0146467	0.0606668	Dhx36/Hmox1/Vcp/Gsto1	4
GO:1901970	BP	GO:1901970	positive regulation of mitotic sister chromatid separation	0.0146467	0.0146467	0.0606668	Cdc23/Cdc16/Incenp/Anapc7	4
GO:1903541	BP	GO:1903541	regulation of exosomal secretion	0.0146467	0.0146467	0.0606668	Vps4b/Stam/Rab7/Prkn	4
GO:2000637	BP	GO:2000637	positive regulation of miRNA-mediated gene silencing	0.0146467	0.0146467	0.0606668	Fxr1/Dhx9/Tial1/Trim71	4
GO:0051321	BP	GO:0051321	meiotic cell cycle	0.0146716	0.0146716	0.0607125	Rpa1/Ythdc2/Cenpc1/Stag2/Prkacb/Washc5/Smc1a/Ncapd3/Prdm9/Top2b/Meig1/Mei4/Utp14b/Kif18a/Incenp/Tubgcp3/Tubgcp5/Sycp2/Fancm/Mettl3/Tubgcp4/Orc4/Exd1/Ncapd2/Rad1/Nuf2/Sirt2/Npr2/Tdrkh/Brca2	30
GO:0009306	BP	GO:0009306	protein secretion	0.0146925	0.0146925	0.0607418	Abat/Pam/Copg2/M6pr/Pik3c3/Vps35/Exoc1/Ica1/Pde8b/Glud1/Copg1/Neo1/Ap1g1/Smad2/Sybu/Mia2/Myh10/Rap1gds1/Stim1/Adam9/Ppid/Nr1h3/Prkar1a/Golph3l/Cbln4/Stxbp5l/Osbp/Tmed10/Pafah1b1/Ube2q1/Raf1/Gnas/Prkn/Baiap3/Idh2/Tango6/Rcn3	37
GO:0010952	BP	GO:0010952	positive regulation of peptidase activity	0.0147571	0.0147571	0.0609516	Robo1/Mtch2/App/Fyn/Ift57/Nlrp6/Wdr35/Aifm1/Aim2/Cyfip2/Mapk9/Vcp/Aph1b/Casp12/Hspd1/Pawr/Pidd1/Acer2/Ncstn/Rcn3	20
GO:1903900	BP	GO:1903900	regulation of viral life cycle	0.0148212	0.0148212	0.0611587	Mid2/Stau1/Tasor/Ddx5/Top2b/Kpna6/Hacd3/Setdb1/Kpna2/Zc3hav1/Ppid/Ddb1/Hs3st5/Snx3/Trim68/Ifitm1/P4hb	17
GO:0008652	BP	GO:0008652	amino acid biosynthetic process	0.0149952	0.0149952	0.0616693	Abat/Slc38a1/Gad2/Asns/Gad1/Got1/Aasdhppt/Cln3/Noxred1	9
GO:1903539	BP	GO:1903539	protein localization to postsynaptic membrane	0.0149952	0.0149952	0.0616693	Dag1/Sacm1l/Vps35/Dlg2/Adam22/Cacng3/Zdhhc2/Snap23/Snap47	9
GO:0031648	BP	GO:0031648	protein destabilization	0.0150061	0.0150061	0.0616693	Vps35/Btrc/Cdc73/Bmp2/Fbxo4/Xbp1/Prkdc/Prkn	8
GO:1901800	BP	GO:1901800	positive regulation of proteasomal protein catabolic process	0.0150088	0.0150088	0.0616693	Rnf19a/Gclc/Tmtc3/Tmem67/Bbs7/Plk2/Arih1/Mapk9/Vcp/Psen1/Sirt2/Prkn/Psmd10	13
GO:0051047	BP	GO:0051047	positive regulation of secretion	0.0150152	0.0150152	0.0616693	Abat/Vps35/Exoc1/Acvr2a/Htr2c/Glud1/Snx4/Ap1g1/Vps4b/Stam/Sybu/Rab3gap1/Myh10/Rtn4/Rab7/Exoc2/Stim1/Oprl1/Adam9/Myb/Map2k6/Ppid/Prkar1a/Bmp2/Lamp1/Golph3l/Mapk9/Xbp1/Rab9/Gab2/Rhbdd1/Sstr4/Osbp/Tmed10/Gnas/Prkn/Baiap3/Pld2	38
GO:0035592	BP	GO:0035592	establishment of protein localization to extracellular region	0.0151775	0.0151775	0.0622777	Abat/Pam/Copg2/M6pr/Pik3c3/Vps35/Exoc1/Ica1/Pde8b/Glud1/Copg1/Neo1/Ap1g1/Smad2/Sybu/Mia2/Myh10/Rap1gds1/Stim1/Adam9/Ppid/Nr1h3/Prkar1a/Golph3l/Cbln4/Stxbp5l/Osbp/Tmed10/Pafah1b1/Ube2q1/Raf1/Gnas/Prkn/Baiap3/Idh2/Tango6/Rcn3	37
GO:0040029	BP	GO:0040029	epigenetic regulation of gene expression	0.0154983	0.0154983	0.0629328	Macroh2a2/Ash2l/Kansl3/Tpr/Zmpste24/Exosc10/Tasor/Kat8/Fam172a/Hnrnpu/Setdb2/Ezh1/Kat7/Uhrf2/Setdb1/Mettl3/H3f3a/Sin3a/Kansl1/Gnas	20
GO:0046578	BP	GO:0046578	regulation of Ras protein signal transduction	0.0154983	0.0154983	0.0629328	Ripor2/Robo1/Ppp2cb/Ophn1/Rtn4/Arhgdib/Stard13/Rasgrp1/Cdc42se2/Rasgrf1/Mapre2/Dennd4c/Rasa3/Rabgef1/Dennd4a/Itgb1/Lpar2/Shoc2/Arfgef2/Met	20
GO:0051783	BP	GO:0051783	regulation of nuclear division	0.0155015	0.0155015	0.0629328	Cdc23/Zwint/Tpr/Prdm9/Ik/Cdc16/Zfp207/Tom1l1/Incenp/Esr1/Anapc7/Rad1/Nuf2/Sirt2/Npr2/Met	16
GO:0006730	BP	GO:0006730	one-carbon metabolic process	0.0155091	0.0155091	0.0629328	Ahcyl1/Ahcyl2/Mthfd1l/Mthfsl/Mat2b	5
GO:0016540	BP	GO:0016540	protein autoprocessing	0.0155091	0.0155091	0.0629328	Parp1/Pcsk2/Casp12/Pidd1/Myrf	5
GO:0032042	BP	GO:0032042	mitochondrial DNA metabolic process	0.0155091	0.0155091	0.0629328	Rrm2b/Parp1/Mettl4/Rrm1/Primpol	5
GO:0035739	BP	GO:0035739	CD4-positive, alpha-beta T cell proliferation	0.0155091	0.0155091	0.0629328	Ndfip1/Lgals9/Arg2/Cd55/Cblb	5
GO:0045762	BP	GO:0045762	positive regulation of adenylate cyclase activity	0.0155091	0.0155091	0.0629328	Gnal/Stim1/Calcr/Raf1/Adcy4	5
GO:0046685	BP	GO:0046685	response to arsenic-containing substance	0.0155091	0.0155091	0.0629328	Dhx36/Gclc/Hmox1/Vcp/Gsto1	5
GO:0046856	BP	GO:0046856	phosphatidylinositol dephosphorylation	0.0155091	0.0155091	0.0629328	Mtmr7/Sacm1l/Mtmr6/Mtmr4/Fig4	5
GO:0070129	BP	GO:0070129	regulation of mitochondrial translation	0.0155091	0.0155091	0.0629328	Lrpprc/Cdk5rap1/Rmnd1/C1qbp/Nsun3	5
GO:1902175	BP	GO:1902175	regulation of oxidative stress-induced intrinsic apoptotic signaling pathway	0.0155091	0.0155091	0.0629328	Nono/Parp1/P4hb/Nme5/Prkn	5
GO:0006643	BP	GO:0006643	membrane lipid metabolic process	0.0156379	0.0156379	0.0633965	Tm9sf2/Map7/Serinc5/Asah1/Pgap1/Serinc1/Pigg/Hacd2/Hacd3/St8sia3/B3galt1/Galc/Arv1/Degs1/Cers2/Osbp/Asah2/Agmo/Acer2	19
GO:0033674	BP	GO:0033674	positive regulation of kinase activity	0.0156753	0.0156753	0.0634899	Dag1/Maged1/Syap1/Robo1/Pdcd10/App/Ranbp2/Xrcc5/Ghr/Acsl1/Mtor/Pdgfc/Alk/Rasgrp1/Adam9/Ikbkg/Tom1l1/Nek10/Map2k6/Cdk5rap1/Tpd52l1/Fzd5/Pibf1/Dab1/Ilk/Reln/Psen1/Angpt1/Hsp90ab1/Nedd9/Nod2/Psmd10/Ppp2r3c/Met/Prlr/Ddr2/Adam17	37
GO:0051851	BP	GO:0051851	modulation by host of symbiont process	0.0158334	0.0158334	0.0640709	Pik3c3/Ythdc2/Eef1a1/Fbxl2/Nlrp6/Tmem41b/Snw1/Zfp639/Rab9/Prkn	10
GO:0016079	BP	GO:0016079	synaptic vesicle exocytosis	0.0160518	0.0160518	0.0646426	Syt5/Htr1b/Rab3gap1/Atp2a2/Fbxl20/Stx2/Sv2b/Psen1/Prepl/Stxbp5l/Snap23/Snapin/Snap47	13
GO:0009394	BP	GO:0009394	2'-deoxyribonucleotide metabolic process	0.0160777	0.0160777	0.0646426	Dck/Rrm2b/Gda/Cmpk2/Rrm1/Nt5c2/Adk	7
GO:0019692	BP	GO:0019692	deoxyribose phosphate metabolic process	0.0160777	0.0160777	0.0646426	Dck/Rrm2b/Gda/Cmpk2/Rrm1/Nt5c2/Adk	7
GO:0045047	BP	GO:0045047	protein targeting to ER	0.0160777	0.0160777	0.0646426	Hspa5/Srp54c/Man1a/Sgtb/Tram1/Ubl4a/Tram2	7
GO:0051452	BP	GO:0051452	intracellular pH reduction	0.0160777	0.0160777	0.0646426	Atp6v1b2/Tmem106b/Rab7/Cln5/Rab39/Snapin/Cln3	7
GO:0098927	BP	GO:0098927	vesicle-mediated transport between endosomal compartments	0.0160777	0.0160777	0.0646426	Mapk1/Pik3c3/Sorl1/Rab7/Snx3/Dnajc13/Kif16b	7
GO:2000191	BP	GO:2000191	regulation of fatty acid transport	0.0160777	0.0160777	0.0646426	Acsl6/Acsl1/Hrh2/Map2k6/Mapk9/Sstr4/Repin1	7
GO:0032436	BP	GO:0032436	positive regulation of proteasomal ubiquitin-dependent protein catabolic process	0.0162098	0.0162098	0.0650544	Rnf19a/Gclc/Bbs7/Plk2/Arih1/Mapk9/Vcp/Psen1/Sirt2/Prkn/Psmd10	11
GO:0097581	BP	GO:0097581	lamellipodium organization	0.0162098	0.0162098	0.0650544	Snx2/Snx1/Nckap1/Ptpro/Mtor/Vcl/Akirin1/Atp7a/Nck1/Itgb1/Carmil1	11
GO:0001503	BP	GO:0001503	ossification	0.0163611	0.0163611	0.0656018	Setd2/Mapk1/Kl/Dhx36/Acvr2a/Sp3/Zmpste24/Adgrv1/Ptgs2/Sox8/Ddx5/Snx10/Sbds/Ift80/Ctnnb1/Acvr1/Map2k6/Aspn/Calcr/Bmp2/Csgalnact1/H3f3a/Ahr/Ilk/Phex/Cd276/Gdf10/Ifitm1/Atraid/Fzd1/Gnas/Wwox/Npr2/Klf10/Chrdl1/Ddr2	36
GO:0062237	BP	GO:0062237	protein localization to postsynapse	0.0164196	0.0164196	0.0657763	Dag1/Sacm1l/Vps35/Dlg2/Adam22/Cacng3/Zdhhc2/Snap23/Snap47	9
GO:0042168	BP	GO:0042168	heme metabolic process	0.0164926	0.0164926	0.0659483	Abcb7/Fech/Hmox1/Snx3/Cox15/Abcb6	6
GO:1900368	BP	GO:1900368	regulation of post-transcriptional gene silencing by RNA	0.0164926	0.0164926	0.0659483	Zmpste24/Fxr1/Xpo5/Dhx9/Tial1/Trim71	6
GO:0032368	BP	GO:0032368	regulation of lipid transport	0.0165347	0.0165347	0.0660563	Itgav/Sar1b/Atp8a1/Acsl6/Acsl1/Acat2/Hrh2/Myb/Map2k6/Nr1h3/Arv1/Hbp1/Mapk9/Sstr4/Kdm5b/Gdf9/Repin1	17
GO:0051955	BP	GO:0051955	regulation of amino acid transport	0.0165942	0.0165942	0.0661737	Abat/Slc38a1/Htr2c/Htr1b/Rab3gap1/Arg2/Psen1/Itgb1	8
GO:0052372	BP	GO:0052372	modulation by symbiont of entry into host	0.0165942	0.0165942	0.0661737	Itgav/Mid2/Exoc2/Hs3st5/Snx3/Trim68/Ifitm1/P4hb	8
GO:0033002	BP	GO:0033002	muscle cell proliferation	0.0166288	0.0166288	0.0662517	Mapk1/Pde4d/Nampt/Pdcd4/Ptgs2/Htr1b/Xrcc5/Mtor/Myh10/Akirin1/Hmox1/Cited2/Ctnnb1/Myb/Prkar1a/Bmp2/Esr1/Ilk/Angpt1/Prkdc/Gnai3/Zfp143/Vgll4/S1pr2/Ddr2	25
GO:0002040	BP	GO:0002040	sprouting angiogenesis	0.0166995	0.0166995	0.0664729	Robo1/Ptgs2/Pdcd10/Rtn4/Plk2/Jak1/Hmox1/Stard13/Pik3c2a/Angpt1/Itgb1/Tjp1/Pgf/Slc39a12	14
GO:0048588	BP	GO:0048588	developmental cell growth	0.0167973	0.0167973	0.0668016	Hnrnpk/Wdr36/Map2/Impact/App/Rnf6/Mtor/Parp2/Rtn4/Vcl/Ctnnb1/Cyfip2/Yy1/Gdi1/Ilk/Tnr/Col14a1/Sin3a/Hsp90ab1/Itgb1/Pafah1b1/Trpc5/Prkn/Npr2/Gdf9/Nedd4l	26
GO:0061008	BP	GO:0061008	hepaticobiliary system development	0.0171218	0.0171218	0.0670088	Ccdc39/Sp3/Zmpste24/Rtn4/Ezh1/Hmox1/Cited2/Ift88/Ahr/Xbp1/Ptcd2/Mks1/Rpgrip1l/Met/Fgl1	15
GO:0009145	BP	GO:0009145	purine nucleoside triphosphate biosynthetic process	0.017149	0.017149	0.0670088	Ndufs1/Sdha/Parp1/Pid1/Atp5c1/Atp5b/Vcp/Nme5/Adk/Nme7/Prkn/Dmac2l/Ndufa12	13
GO:0032606	BP	GO:0032606	type I interferon production	0.017149	0.017149	0.0670088	Setd2/Dhx36/Ufd1/Dhx33/Ap3b1/Polr3b/Dhx9/Zc3hav1/Pola1/Yy1/Pqbp1/Hspd1/Gbp4	13
GO:0045446	BP	GO:0045446	endothelial cell differentiation	0.017149	0.017149	0.0670088	Pde4d/Zeb1/Vcl/Ctnnb1/Acvr1/Ift88/Vezf1/Prok2/Fzd1/Tjp1/Icam1/Met/S1pr2	13
GO:0051057	BP	GO:0051057	positive regulation of small GTPase mediated signal transduction	0.0171839	0.0171839	0.0670088	Itgav/Robo1/Rtn4/Rasgrp1/Rasgrf1/Mapre2/Reln/Lpar2/Shoc2/Cdon	10
GO:0006616	BP	GO:0006616	SRP-dependent cotranslational protein targeting to membrane, translocation	0.0172157	0.0172157	0.0670088	Srp54c/Tram1/Tram2	3
GO:0009138	BP	GO:0009138	pyrimidine nucleoside diphosphate metabolic process	0.0172157	0.0172157	0.0670088	Dhodh/Cmpk2/Entpd7	3
GO:0032056	BP	GO:0032056	positive regulation of translation in response to stress	0.0172157	0.0172157	0.0670088	Prkch/Impact/Nck1	3
GO:0032762	BP	GO:0032762	mast cell cytokine production	0.0172157	0.0172157	0.0670088	Hmox1/Rasgrp1/Rabgef1	3
GO:0032927	BP	GO:0032927	positive regulation of activin receptor signaling pathway	0.0172157	0.0172157	0.0670088	Acvr2a/Smad2/Zc3h3	3
GO:0033572	BP	GO:0033572	transferrin transport	0.0172157	0.0172157	0.0670088	Cltc/Myo1b/Snx3	3
GO:0035095	BP	GO:0035095	behavioral response to nicotine	0.0172157	0.0172157	0.0670088	Htr2c/Chrna7/Chrna5	3
GO:0043320	BP	GO:0043320	natural killer cell degranulation	0.0172157	0.0172157	0.0670088	Ap1g1/Lamp1/Lgals9	3
GO:0044829	BP	GO:0044829	positive regulation by host of viral genome replication	0.0172157	0.0172157	0.0670088	Pik3c3/Ythdc2/Eef1a1	3
GO:0046719	BP	GO:0046719	regulation by virus of viral protein levels in host cell	0.0172157	0.0172157	0.0670088	Stau1/Hacd3/Ddb1	3
GO:0048280	BP	GO:0048280	vesicle fusion with Golgi apparatus	0.0172157	0.0172157	0.0670088	Stx5a/Bet1/Yipf4	3
GO:0060136	BP	GO:0060136	embryonic process involved in female pregnancy	0.0172157	0.0172157	0.0670088	Sp3/Cited2/Abcg2	3
GO:0070934	BP	GO:0070934	CRD-mediated mRNA stabilization	0.0172157	0.0172157	0.0670088	Csde1/Hnrnpu/Dhx9	3
GO:0071166	BP	GO:0071166	ribonucleoprotein complex localization	0.0172157	0.0172157	0.0670088	Thoc5/Setd2/Iws1	3
GO:0098789	BP	GO:0098789	pre-mRNA cleavage required for polyadenylation	0.0172157	0.0172157	0.0670088	Cstf2/Ncbp1/Cpsf7	3
GO:0110095	BP	GO:0110095	cellular detoxification of aldehyde	0.0172157	0.0172157	0.0670088	Esd/Adh5/Rdh12	3
GO:1900103	BP	GO:1900103	positive regulation of endoplasmic reticulum unfolded protein response	0.0172157	0.0172157	0.0670088	Tmem33/Atf6/Xbp1	3
GO:1902415	BP	GO:1902415	regulation of mRNA binding	0.0172157	0.0172157	0.0670088	Eif4a3/Larp6/Eif3e	3
GO:1904350	BP	GO:1904350	regulation of protein catabolic process in the vacuole	0.0172157	0.0172157	0.0670088	Vps35/Usp8/Laptm4b	3
GO:0010001	BP	GO:0010001	glial cell differentiation	0.0173242	0.0173242	0.0673713	Mapk1/Dag1/Cul4b/App/Sox8/Mtor/Ttc21b/Rtn4/Eif2b1/Ctnnb1/Adam22/Bmp2/Eif2b3/Mettl3/Mettl14/Trpc4/Dab1/Ilk/Crb1/Reln/Psen1/Sirt2/Vim/Ncstn/Myrf	25
GO:0060759	BP	GO:0060759	regulation of response to cytokine stimulus	0.0173596	0.0173596	0.0674493	Robo1/Rnf113a2/Ppp2cb/Cyld/Nlrp6/Dhx9/Irak3/Lsm14a/Mettl3/Rabgef1/Angpt1/Usp29/Pafah1b1/Trim44/Prkn/Adam17	16
GO:0042552	BP	GO:0042552	myelination	0.0174125	0.0174125	0.0675951	Hnrnpk/Dag1/Epb41l3/Serinc5/Fyn/Mtor/Atrn/Ctnnb1/Adam22/Galc/Degs1/Fig4/Ilk/Pikfyve/Sirt2/Mall/Ncstn/Myrf	18
GO:0002532	BP	GO:0002532	production of molecular mediator involved in inflammatory response	0.0174323	0.0174323	0.067612	Snx4/Pdcd4/Kpna6/Chia1/Rap1gds1/Ywhaz/Appl2/Ankrd42/Seh1l/Snap23/Nod2/Adam17	12
GO:0016051	BP	GO:0016051	carbohydrate biosynthetic process	0.0175856	0.0175856	0.0681465	Chst10/Epm2aip1/Cltc/Ranbp2/Gfpt1/Ppp1ca/Mtor/Ppp4r3a/Grb10/Parp1/Pgk1/B3galt1/Atf3/Ddb1/Csgalnact1/Mdh1/Mgat2/Got1/Sik1/Gsto1/Fut10	21
GO:0016574	BP	GO:0016574	histone ubiquitination	0.0179722	0.0179722	0.0683995	Leo1/Cul4b/Brcc3/Cdc73/Pcgf6/Ddb1/Brca2	7
GO:0030501	BP	GO:0030501	positive regulation of bone mineralization	0.0179722	0.0179722	0.0683995	Kl/Acvr2a/Adgrv1/Acvr1/Bmp2/Cd276/Atraid	7
GO:0032873	BP	GO:0032873	negative regulation of stress-activated MAPK cascade	0.0179722	0.0179722	0.0683995	Dnaja1/Cyld/Prmt1/Dusp1/Pafah1b1/Hdac3/Pbk	7
GO:0042417	BP	GO:0042417	dopamine metabolic process	0.0179722	0.0179722	0.0683995	Abat/Vps35/Htr2c/Atp7a/Maoa/Prkn/Tacr3	7
GO:0045910	BP	GO:0045910	negative regulation of DNA recombination	0.0179722	0.0179722	0.0683995	Fbh1/Ndfip1/Trp53bp1/Msh2/Rad18/Blm/Mad2l2	7
GO:0048536	BP	GO:0048536	spleen development	0.0179722	0.0179722	0.0683995	Samd9l/Cited2/Myb/Ahr/Prkdc/Ppp2r3c/Adam17	7
GO:0070303	BP	GO:0070303	negative regulation of stress-activated protein kinase signaling cascade	0.0179722	0.0179722	0.0683995	Dnaja1/Cyld/Prmt1/Dusp1/Pafah1b1/Hdac3/Pbk	7
GO:1902275	BP	GO:1902275	regulation of chromatin organization	0.0179722	0.0179722	0.0683995	Tpr/Tasor/Hnrnpu/Setdb2/Setdb1/Mettl4/Sin3a	7
GO:0000054	BP	GO:0000054	ribosomal subunit export from nucleus	0.0179831	0.0179831	0.0683995	Nup88/Abce1/Nmd3/Rrs1	4
GO:0002371	BP	GO:0002371	dendritic cell cytokine production	0.0179831	0.0179831	0.0683995	Dhx36/Ddx1/Ddx21/Nod2	4
GO:0006491	BP	GO:0006491	N-glycan processing	0.0179831	0.0179831	0.0683995	Man1a/Ganab/St8sia3/Fut8	4
GO:0016074	BP	GO:0016074	sno(s)RNA metabolic process	0.0179831	0.0179831	0.0683995	Parn/Rnf113a2/Exosc10/Tent4b	4
GO:0019081	BP	GO:0019081	viral translation	0.0179831	0.0179831	0.0683995	Csde1/Pcbp2/Dhx9/Eif3l	4
GO:0033750	BP	GO:0033750	ribosome localization	0.0179831	0.0179831	0.0683995	Nup88/Abce1/Nmd3/Rrs1	4
GO:0035337	BP	GO:0035337	fatty-acyl-CoA metabolic process	0.0179831	0.0179831	0.0683995	Acat1/Hsd17b4/Acsl6/Acsl1	4
GO:0045945	BP	GO:0045945	positive regulation of transcription by RNA polymerase III	0.0179831	0.0179831	0.0683995	Sf3b1/Ddx21/Mtor/Ice2	4
GO:0048291	BP	GO:0048291	isotype switching to IgG isotypes	0.0179831	0.0179831	0.0683995	Ndfip1/Tbx21/Msh2/Hspd1	4
GO:0060382	BP	GO:0060382	regulation of DNA strand elongation	0.0179831	0.0179831	0.0683995	Actl6a/Actr8/Ruvbl1/Yy1	4
GO:0070525	BP	GO:0070525	tRNA threonylcarbamoyladenosine metabolic process	0.0179831	0.0179831	0.0683995	Cdk5rap1/Mto1/Hsd17b10/Osgepl1	4
GO:0070571	BP	GO:0070571	negative regulation of neuron projection regeneration	0.0179831	0.0179831	0.0683995	Neo1/Rtn4/Cers2/Tnr	4
GO:0050867	BP	GO:0050867	positive regulation of cell activation	0.0180187	0.0180187	0.0683995	Il16/Actl6a/Snx4/Ap1g1/Hsph1/Trp53bp1/Kmt5b/Kars/Ap3b1/Tbx21/Cyld/Rasgrp1/Myb/Sh3kbp1/Lgals8/Nck1/Lamp1/Msh2/Lgals9/Xbp1/Cd276/Gab2/Adk/Prkdc/Cd55/Blm/Nsd2/Hspd1/Slc39a10/Nod2/Ppp2r3c/Mad2l2/Prlr/Ddr2/Vcam1/Pld2	36
GO:0000289	BP	GO:0000289	nuclear-transcribed mRNA poly(A) tail shortening	0.0181462	0.0181462	0.0683995	Parn/Cpeb3/Cnot1/Eif4enif1/Tent4b	5
GO:0022038	BP	GO:0022038	corpus callosum development	0.0181462	0.0181462	0.0683995	Wdr47/Atg16l1/Wdr37/Pafah1b1/Rpgrip1l	5
GO:0032727	BP	GO:0032727	positive regulation of interferon-alpha production	0.0181462	0.0181462	0.0683995	Setd2/Dhx36/Dhx9/Zc3hav1/Hspd1	5
GO:0033233	BP	GO:0033233	regulation of protein sumoylation	0.0181462	0.0181462	0.0683995	Uba2/Gnl3/Gnl3l/Ctnnb1/Arnt	5
GO:0046039	BP	GO:0046039	GTP metabolic process	0.0181462	0.0181462	0.0683995	Rab23/Nme5/Gnai3/Nme7/Entpd7	5
GO:0051590	BP	GO:0051590	positive regulation of neurotransmitter transport	0.0181462	0.0181462	0.0683995	Htr2c/Rab3gap1/Itgb1/Prkn/Baiap3	5
GO:0062098	BP	GO:0062098	regulation of programmed necrotic cell death	0.0181462	0.0181462	0.0683995	Asah1/Cyld/Parp1/Aifm1/Birc2	5
GO:0071577	BP	GO:0071577	zinc ion transmembrane transport	0.0181462	0.0181462	0.0683995	Slc30a6/Slc30a1/Pik3c2a/Slc39a10/Slc39a12	5
GO:1901071	BP	GO:1901071	glucosamine-containing compound metabolic process	0.0181462	0.0181462	0.0683995	Ctbs/Gfpt1/Chia1/Chit1/Gnpda2	5
GO:0043122	BP	GO:0043122	regulation of I-kappaB kinase/NF-kappaB signaling	0.0181494	0.0181494	0.0683995	Dhx15/Ash1l/Dhx36/Ddx1/Mid2/Fyn/Btrc/Ddx21/Nlrp6/Ctnnb1/Ikbkg/Zc3hav1/Esr1/Eda/Trim68/Angpt1/Prkn/Nod2/Pidd1	19
GO:0050792	BP	GO:0050792	regulation of viral process	0.0181494	0.0181494	0.0683995	Mid2/Stau1/Tasor/Ddx5/Top2b/Kpna6/Hacd3/Rab7/Dhx9/Setdb1/Kpna2/Zc3hav1/Ppid/Ddb1/Hs3st5/Snx3/Trim68/Ifitm1/P4hb	19
GO:0071375	BP	GO:0071375	cellular response to peptide hormone stimulus	0.0181836	0.0181836	0.0684695	Hnrnpk/Mapk1/Ncl/Syap1/Kl/Ahcyl1/Sorl1/Ghr/Actn2/Rap1gds1/Grb10/Lonp1/Parp1/Ctnnb1/Pid1/Prkar1a/Dennd4c/Sco1/Nck1/Appl2/Xbp1/Adipor1/Prkdc/Raf1/Mbd5/Gnas	26
GO:0002639	BP	GO:0002639	positive regulation of immunoglobulin production	0.0182998	0.0182998	0.0685624	Dnajb9/Trp53bp1/Kmt5b/Tbx21/Msh2/Xbp1/Nsd2/Mad2l2	8
GO:0033059	BP	GO:0033059	cellular pigmentation	0.0182998	0.0182998	0.0685624	Rab1a/Vps33a/Ap1g1/Ap3b1/Ap1m1/Abcb6/Pikfyve/Snapin	8
GO:0034332	BP	GO:0034332	adherens junction organization	0.0182998	0.0182998	0.0685624	Cdh8/Cdh9/Cdh11/Pak2/Vcl/Ctnnb1/Numb/Tjp1	8
GO:0065002	BP	GO:0065002	intracellular protein transmembrane transport	0.0182998	0.0182998	0.0685624	Hspa5/Srp54c/Timm23/Pex1/Aifm1/Tram1/Tram2/Hspd1	8
GO:0072527	BP	GO:0072527	pyrimidine-containing compound metabolic process	0.0182998	0.0182998	0.0685624	Dck/Mapk1/Dhodh/Mtor/Cmpk2/Nme5/Nme7/Entpd7	8
GO:0048477	BP	GO:0048477	oogenesis	0.0183019	0.0183019	0.0685624	Ythdc2/Washc5/Mei4/Ctnnb1/Gpr149/Mettl3/H3f3a/Sirt2/Npr2/Ddx20/Gdf9/Brca2/Taf4b	13
GO:0048593	BP	GO:0048593	camera-type eye morphogenesis	0.0183506	0.0183506	0.0686855	Sp3/Sox8/Zeb1/Ttc8/Ift172/Cited2/Calb1/Ctnnb1/Yy1/Megf11/Fzd5/Crb1/Rpgrip1l/Rpgrip1/Col8a1/Cdon	16
GO:0071692	BP	GO:0071692	protein localization to extracellular region	0.0183661	0.0183661	0.0686855	Abat/Pam/Copg2/M6pr/Pik3c3/Vps35/Exoc1/Ica1/Pde8b/Glud1/Copg1/Neo1/Ap1g1/Smad2/Sybu/Mia2/Myh10/Rap1gds1/Stim1/Adam9/Ppid/Nr1h3/Prkar1a/Golph3l/Cbln4/Stxbp5l/Osbp/Tmed10/Pafah1b1/Ube2q1/Raf1/Gnas/Prkn/Baiap3/Idh2/Tango6/Rcn3	37
GO:0140029	BP	GO:0140029	exocytic process	0.0186769	0.0186769	0.0697883	Exoc3/Exoc1/Snx4/Rab3gap1/Exoc2/Ywhaz/Stx2/Exoc8/Psen1/Snap23/Snapin/Snap47	12
GO:0036475	BP	GO:0036475	neuron death in response to oxidative stress	0.0187445	0.0187445	0.0699186	Nono/App/Parp1/Ctnnb1/Fzd1/Prkn	6
GO:0051084	BP	GO:0051084	'de novo' post-translational protein folding	0.0187445	0.0187445	0.0699186	Hspa13/Cct2/Hspa5/Dnajb4/Hsph1/Dnajc18	6
GO:0031334	BP	GO:0031334	positive regulation of protein-containing complex assembly	0.0187595	0.0187595	0.0699186	Crbn/Pde4dip/Gda/Nckap1/Brcc3/Dhx33/Mtor/Gnl3l/Esr1/Psmc6/Nck1/Ahr/Mapk9/Slf1/Vcp/Atat1/Carmil1/Slf2/Icam1/Met	20
GO:0006368	BP	GO:0006368	transcription elongation by RNA polymerase II	0.0188161	0.0188161	0.0700108	Setd2/Leo1/Supt4a/Med17/Med6/Hnrnpu/Med23/Cdc73/Ncbp1/Ctnnb1/Eapp	11
GO:0016575	BP	GO:0016575	histone deacetylation	0.0188161	0.0188161	0.0700108	Brms1l/Rbbp4/Rbbp7/Zzz3/Rcor3/Akap8/Morf4l2/Tbl1x/Sin3a/Hdac3/Sirt2	11
GO:0060560	BP	GO:0060560	developmental growth involved in morphogenesis	0.0189098	0.0189098	0.0702996	Hnrnpk/Wdr36/Map2/Robo1/Impact/App/Rnf6/Tmtc3/Rtn4/Vcl/Ctnnb1/Cyfip2/Esr1/Gdi1/Ahr/Ilk/Tnr/Sin3a/Hsp90ab1/Kdm5b/Itgb1/Pafah1b1/Trpc5/Prkn/Npr2/Nedd4l	26
GO:0002702	BP	GO:0002702	positive regulation of production of molecular mediator of immune response	0.0192283	0.0192283	0.0714233	Dhx36/Ddx1/Dnajb9/Trp53bp1/Ddx21/Kmt5b/Tbx21/Rtn4/Fzd5/Msh2/Xbp1/Cd55/Nsd2/Nod2/Mad2l2	15
GO:0051784	BP	GO:0051784	negative regulation of nuclear division	0.0195615	0.0195615	0.0725382	Zwint/Tpr/Ik/Zfp207/Tom1l1/Incenp/Esr1/Rad1/Nuf2	9
GO:2000756	BP	GO:2000756	regulation of peptidyl-lysine acetylation	0.0195615	0.0195615	0.0725382	Nap1l2/Zmpste24/App/Sf3b1/Iws1/Ddx21/Nfyc/Taf7/Sin3a	9
GO:0048545	BP	GO:0048545	response to steroid hormone	0.0196516	0.0196516	0.0728108	Nedd4/Ddx5/Rnf6/Cnot1/Dnaja1/Hnrnpu/Parp1/Adam9/Npc1/Smyd3/Calcr/Nr1h3/Taf7/Esr1/Agl/Fkbp4/Trim68/Sstr4/Tbl1x/Npas4/Kdm3a/Idh1	22
GO:0060070	BP	GO:0060070	canonical Wnt signaling pathway	0.0197138	0.0197138	0.0729796	Vps35/Amfr/Ptpro/Usp8/Vps4b/Ankrd6/App/Tpbg/Btrc/Ttc21b/Scel/Cyld/Ruvbl1/Ctnnb1/Tmem170b/Eda/Fzd5/Ilk/Vcp/Psen1/Xiap/Fzd1/Sdhaf2/Prkn/Mks1/Mad2l2/Znrf3	27
GO:2000060	BP	GO:2000060	positive regulation of ubiquitin-dependent protein catabolic process	0.0199867	0.0199867	0.0737338	Rnf19a/Gclc/Bbs7/Plk2/Arih1/Mapk9/Vcp/Psen1/Sirt2/Prkn/Psmd10/Agbl4	12
GO:1905952	BP	GO:1905952	regulation of lipid localization	0.0199902	0.0199902	0.0737338	Itgav/Sar1b/Atp8a1/Acsl6/Acsl1/Vstm2a/Acat2/Hrh2/Myb/Map2k6/Nr1h3/Arv1/Hbp1/Asxl1/Mapk9/Sstr4/Kdm5b/Gdf9/Repin1	19
GO:0009262	BP	GO:0009262	deoxyribonucleotide metabolic process	0.0200183	0.0200183	0.0737338	Dck/Rrm2b/Gda/Cmpk2/Rrm1/Nt5c2/Adk	7
GO:0032008	BP	GO:0032008	positive regulation of TOR signaling	0.0200183	0.0200183	0.0737338	Rragb/Rraga/Mios/Xbp1/Reln/Seh1l/Hdac3	7
GO:0042789	BP	GO:0042789	mRNA transcription by RNA polymerase II	0.0200183	0.0200183	0.0737338	Ap3b1/Ncbp3/Ncbp1/Nr1h3/Taf7/Taf2/Taf4b	7
GO:2001258	BP	GO:2001258	negative regulation of cation channel activity	0.0200183	0.0200183	0.0737338	Crbn/Ppp3cc/Kcnab1/Fgf12/Oprl1/Calm2/Gsto1	7
GO:0048259	BP	GO:0048259	regulation of receptor-mediated endocytosis	0.0200519	0.0200519	0.0737339	Itgav/Nedd4/Hnrnpk/App/Dnajc6/Ophn1/Lrrtm2/Lrrtm1/Plk2/Numb/Rabgef1/Angpt1/Sirt2/Pld2	14
GO:1903052	BP	GO:1903052	positive regulation of proteolysis involved in protein catabolic process	0.0200519	0.0200519	0.0737339	Rnf19a/Gclc/Tmtc3/Tmem67/Bbs7/Plk2/Arih1/Mapk9/Vcp/Psen1/Sirt2/Prkn/Psmd10/Agbl4	14
GO:0051123	BP	GO:0051123	RNA polymerase II preinitiation complex assembly	0.0201273	0.0201273	0.0738001	Med17/Med6/Med23/Taf7/Esr1/Psmc6/Ahr/Taf2	8
GO:2000300	BP	GO:2000300	regulation of synaptic vesicle exocytosis	0.0201273	0.0201273	0.0738001	Htr1b/Rab3gap1/Atp2a2/Fbxl20/Sv2b/Prepl/Stxbp5l/Snapin	8
GO:0002285	BP	GO:0002285	lymphocyte activation involved in immune response	0.0201364	0.0201364	0.0738001	Ap1g1/Ndfip1/Trp53bp1/Kmt5b/Mtor/Tbx21/Atp7a/Dock10/Myb/Lgals8/Lamp1/Msh2/Lgals9/Xbp1/Psen1/Aplf/Nsd2/Hspd1/Mad2l2/Icam1/Entpd7	21
GO:1901983	BP	GO:1901983	regulation of protein acetylation	0.0201371	0.0201371	0.0738001	Nap1l2/Zmpste24/App/Sf3b1/Iws1/Ddx21/Nfyc/Taf7/Xbp1/Sin3a	10
GO:0051899	BP	GO:0051899	membrane depolarization	0.02023	0.02023	0.0739753	Fhl1/Gclc/Chrna7/Fgf12/Parp1/Gclm/Got1/Chrna5/Nedd4l/Ppp2r3c/Hcn4	11
GO:0001890	BP	GO:0001890	placenta development	0.0202523	0.0202523	0.0739753	Itgav/Setd2/Ash1l/Mapk1/Hectd1/Sp3/Ptgs2/Peg10/Parp2/Cited2/Parp1/Ndrg3/Fzd5/Birc2/Arnt/Hsp90ab1/Met/Vcam1	18
GO:0007272	BP	GO:0007272	ensheathment of neurons	0.0202523	0.0202523	0.0739753	Hnrnpk/Dag1/Epb41l3/Serinc5/Fyn/Mtor/Atrn/Ctnnb1/Adam22/Galc/Degs1/Fig4/Ilk/Pikfyve/Sirt2/Mall/Ncstn/Myrf	18
GO:0008366	BP	GO:0008366	axon ensheathment	0.0202523	0.0202523	0.0739753	Hnrnpk/Dag1/Epb41l3/Serinc5/Fyn/Mtor/Atrn/Ctnnb1/Adam22/Galc/Degs1/Fig4/Ilk/Pikfyve/Sirt2/Mall/Ncstn/Myrf	18
GO:0001959	BP	GO:0001959	regulation of cytokine-mediated signaling pathway	0.0203527	0.0203527	0.07428	Robo1/Rnf113a2/Ppp2cb/Cyld/Nlrp6/Irak3/Lsm14a/Mettl3/Rabgef1/Angpt1/Usp29/Pafah1b1/Trim44/Prkn/Adam17	15
GO:0006633	BP	GO:0006633	fatty acid biosynthetic process	0.0204619	0.0204619	0.0746167	Erlin2/Ptgs2/Erlin1/Hacd2/Hacd3/Abcd3/Nr1h3/Degs1/Sco1/Acly/Pibf1/Mapk9/Pecr/Mecr/Cbr4/Asah2	16
GO:0002757	BP	GO:0002757	immune response-activating signaling pathway	0.0205179	0.0205179	0.0747588	Pja2/Mapk1/Pde4d/Prkch/Ufd1/App/Fyn/Rps6ka3/Ap3b1/Rtn4/Eif2b1/Cyld/Nlrp6/Irak3/Ikbkg/Zc3hav1/Aim2/Lsm14a/Nr1h3/Esr1/Eif2b3/Rabgef1/Appl2/Cd276/Psen1/Zdhhc5/C1qbp/Cblb/Hspd1/Slc39a10/Nod2/Pawr/Lcp2	33
GO:0042594	BP	GO:0042594	response to starvation	0.0205782	0.0205782	0.0749162	Eif2s1/Mapk1/Pik3c3/Hspa5/Prkch/Rragb/Impact/Rraga/Mtor/Eif2b1/Mios/Stk24/Atf3/Vps41/Pik3c2a/Asns/Xbp1/Ttc5/Seh1l/Klf10	20
GO:0006939	BP	GO:0006939	smooth muscle contraction	0.0207819	0.0207819	0.0755328	Abat/Pde4d/Myh11/Ptgs2/Bbs2/Rap1gds1/Dock4/Prok2/Tshz3/Gucy1a1/Chrm2/Pawr/Tacr3	13
GO:0014020	BP	GO:0014020	primary neural tube formation	0.0207819	0.0207819	0.0755328	Setd2/Hectd1/Prkacb/Nckap1/Ift57/Ift172/Cited2/Rab23/Trim71/Cecr2/Fzd1/Mthfd1l/Mks1	13
GO:0000469	BP	GO:0000469	cleavage involved in rRNA processing	0.0210625	0.0210625	0.0762228	Bms1/Exosc10/Rrs1/Tsr1/Utp23	5
GO:0006515	BP	GO:0006515	protein quality control for misfolded or incompletely synthesized proteins	0.0210625	0.0210625	0.0762228	Yme1l1/Ufd1/Lonp2/Lonp1/Vcp	5
GO:0007176	BP	GO:0007176	regulation of epidermal growth factor-activated receptor activity	0.0210625	0.0210625	0.0762228	App/Aplp2/Psen1/Cblb/Adam17	5
GO:0051569	BP	GO:0051569	regulation of histone H3-K4 methylation	0.0210625	0.0210625	0.0762228	Kansl3/Kat8/Ctnnb1/Snw1/Kansl1	5
GO:0060039	BP	GO:0060039	pericardium development	0.0210625	0.0210625	0.0762228	Setd2/Smad2/Bmp2/Rpgrip1l/Vcam1	5
GO:0006458	BP	GO:0006458	'de novo' protein folding	0.0211975	0.0211975	0.0762228	Hspa13/Cct2/Hspa5/Dnajb4/Hsph1/Dnajc18	6
GO:0007212	BP	GO:0007212	dopamine receptor signaling pathway	0.0211975	0.0211975	0.0762228	Vps35/Gnal/Alk/Gnai3/Gnas/Ncstn	6
GO:0016339	BP	GO:0016339	calcium-dependent cell-cell adhesion via plasma membrane cell adhesion molecules	0.0211975	0.0211975	0.0762228	Pcdhb16/Cdh8/Cdh9/Cdh11/Pcdh18/Atp2c1	6
GO:0021591	BP	GO:0021591	ventricular system development	0.0211975	0.0211975	0.0762228	Ttc21b/Myh10/Numb/Mboat7/Nme5/Rpgrip1l	6
GO:0043304	BP	GO:0043304	regulation of mast cell degranulation	0.0211975	0.0211975	0.0762228	Snx4/Hmox1/D6Wsu163e/Rabgef1/Gab2/Pld2	6
GO:0060966	BP	GO:0060966	regulation of gene silencing by RNA	0.0211975	0.0211975	0.0762228	Zmpste24/Fxr1/Xpo5/Dhx9/Tial1/Trim71	6
GO:1902003	BP	GO:1902003	regulation of amyloid-beta formation	0.0211975	0.0211975	0.0762228	Lrrtm3/Chrna7/Slc2a13/Sorl1/Rtn4/Tmed10	6
GO:1905606	BP	GO:1905606	regulation of presynapse assembly	0.0211975	0.0211975	0.0762228	Lrrtm3/App/Lrrtm1/Slitrk2/Fzd1/Mdga1	6
GO:0007219	BP	GO:0007219	Notch signaling pathway	0.0212739	0.0212739	0.0763521	Robo1/Pdcd10/App/Cbfa2t2/Ift172/Kcna5/Ift74/Ift88/Numb/Bmp2/Bend6/Mesp2/Psen1/Got1/Aph1b/Nod2/Ncstn/Adam17	18
GO:2000779	BP	GO:2000779	regulation of double-strand break repair	0.021275	0.021275	0.0763521	Actl6a/Setd2/Fbh1/Trp53bp1/Kmt5b/Ruvbl1/Parp1/Slf1/Morf4l2/Prkdc/Blm/Nsd2/Mad2l2/Slf2	14
GO:0050885	BP	GO:0050885	neuromuscular process controlling balance	0.0212856	0.0212856	0.0763521	Pde8b/App/Aplp2/Myh10/Tpp1/Tnr/Pafah1b1/Zfp212/Cln3	9
GO:0001657	BP	GO:0001657	ureteric bud development	0.0213637	0.0213637	0.0765073	Maged1/Smad2/Sox8/Calb1/Ctnnb1/Gsta3/Bmp2/Arg2/Ilk/Tshz3/Cat/Pgf	12
GO:0001704	BP	GO:0001704	formation of primary germ layer	0.0213637	0.0213637	0.0765073	Itgav/Setd2/Dusp4/Leo1/Smad2/Cdc73/Dusp1/Ctnnb1/Acvr1/Prkar1a/Mesp2/Kif16b	12
GO:0098742	BP	GO:0098742	cell-cell adhesion via plasma-membrane adhesion molecules	0.021537	0.021537	0.0770283	Pcdhb16/Cdh8/Alcam/Robo1/Nrcam/Cdh9/Cdh11/Pcdh18/Atp2c1/Acvr1/Slitrk2/Bmp2/Emb/Lgals9/Dab1/Crb1/Dsg1c/Mdga1/Cdhr1/Vcam1	20
GO:0001837	BP	GO:0001837	epithelial to mesenchymal transition	0.0215845	0.0215845	0.0770283	Dag1/Pdcd4/Smad2/Tasor/Ddx5/Mtor/Rtn4/Ctnnb1/Acvr1/Bmp2/Gcnt2/Adipor1/Sdhaf2/Aplf/Pawr/Mad2l2	16
GO:0051092	BP	GO:0051092	positive regulation of NF-kappaB transcription factor activity	0.0215845	0.0215845	0.0770283	Prkch/Mid2/Dhx33/App/Psma6/Dhx9/Irak3/Ikbkg/Aim2/Rtkn2/Eda/Trim68/Ankrd42/Nod2/Cat/Icam1	16
GO:0035914	BP	GO:0035914	skeletal muscle cell differentiation	0.0217207	0.0217207	0.0770283	Sox8/Ddx5/Gtf3c5/Akirin1/Cops2/Cited2/Atf3/Snw1/Smyd1/Fos/Cdon	11
GO:0044774	BP	GO:0044774	mitotic DNA integrity checkpoint signaling	0.0217452	0.0217452	0.0770283	Brcc3/Nae1/Rfwd3/Msh2/Prkdc/Ccng1/Abraxas1/Rint1/Blm/Pidd1	10
GO:0014051	BP	GO:0014051	gamma-aminobutyric acid secretion	0.0217548	0.0217548	0.0770283	Abat/Htr2c/Htr1b/Trpc4	4
GO:0032261	BP	GO:0032261	purine nucleotide salvage	0.0217548	0.0217548	0.0770283	Dck/Adss/Adsl/Adk	4
GO:0032482	BP	GO:0032482	Rab protein signal transduction	0.0217548	0.0217548	0.0770283	Dennd4c/Rab9/Dennd4a/Rab39	4
GO:0032695	BP	GO:0032695	negative regulation of interleukin-12 production	0.0217548	0.0217548	0.0770283	Irak3/Pibf1/C1qbp/Nod2	4
GO:0046348	BP	GO:0046348	amino sugar catabolic process	0.0217548	0.0217548	0.0770283	Ctbs/Chia1/Chit1/Gnpda2	4
GO:0106070	BP	GO:0106070	regulation of adenylate cyclase-activating G protein-coupled receptor signaling pathway	0.0217548	0.0217548	0.0770283	Pde10a/Oprl1/Arrdc3/Sstr4	4
GO:1901570	BP	GO:1901570	fatty acid derivative biosynthetic process	0.0217548	0.0217548	0.0770283	Acat1/Pam/Acsl6/Acsl1	4
GO:1902916	BP	GO:1902916	positive regulation of protein polyubiquitination	0.0217548	0.0217548	0.0770283	Fbxo4/Birc2/Prkn/Nod2	4
GO:1903232	BP	GO:1903232	melanosome assembly	0.0217548	0.0217548	0.0770283	Ap1g1/Ap3b1/Ap1m1/Abcb6	4
GO:0031646	BP	GO:0031646	positive regulation of nervous system process	0.0220808	0.0220808	0.0779937	Abat/Hnrnpk/Dag1/Mtor/Oprl1/Tnr/Pawr/Myrf	8
GO:0045839	BP	GO:0045839	negative regulation of mitotic nuclear division	0.0220808	0.0220808	0.0779937	Zwint/Tpr/Ik/Zfp207/Tom1l1/Incenp/Esr1/Nuf2	8
GO:0060632	BP	GO:0060632	regulation of microtubule-based movement	0.0220808	0.0220808	0.0779937	Map2/Ccdc39/Fez1/Bbs2/Ttc21b/Cfap20/Lamp1/Tacr3	8
GO:0007339	BP	GO:0007339	binding of sperm to zona pellucida	0.0222212	0.0222212	0.0783636	Tcp1/Cct2/Cct5/Cct4/Cct6a/Cct8/Vdac2	7
GO:1900077	BP	GO:1900077	negative regulation of cellular response to insulin stimulus	0.0222212	0.0222212	0.0783636	Ncl/Grb10/Lonp1/Pid1/Sco1/Nck1/Appl2	7
GO:0048592	BP	GO:0048592	eye morphogenesis	0.0223344	0.0223344	0.0786561	Sp3/Stau2/Dzank1/Sox8/Zeb1/Ttc8/Ift172/Cited2/Calb1/Ctnnb1/Yy1/Megf11/Fzd5/Crb1/Rpgrip1l/Rpgrip1/Col8a1/Cdon	18
GO:0002696	BP	GO:0002696	positive regulation of leukocyte activation	0.02234	0.02234	0.0786561	Il16/Actl6a/Snx4/Ap1g1/Hsph1/Trp53bp1/Kmt5b/Kars/Ap3b1/Tbx21/Cyld/Rasgrp1/Sh3kbp1/Lgals8/Nck1/Lamp1/Msh2/Lgals9/Xbp1/Cd276/Gab2/Adk/Prkdc/Cd55/Blm/Nsd2/Hspd1/Slc39a10/Nod2/Ppp2r3c/Mad2l2/Prlr/Vcam1/Pld2	34
GO:0042996	BP	GO:0042996	regulation of Golgi to plasma membrane protein transport	0.0226651	0.0226651	0.0791031	Atp2c1/Lyplal1/Cln3	3
GO:0045898	BP	GO:0045898	regulation of RNA polymerase II transcription preinitiation complex assembly	0.0226651	0.0226651	0.0791031	Esr1/Psmc6/Ahr	3
GO:0046051	BP	GO:0046051	UTP metabolic process	0.0226651	0.0226651	0.0791031	Nme5/Nme7/Entpd7	3
GO:0046761	BP	GO:0046761	viral budding from plasma membrane	0.0226651	0.0226651	0.0791031	Vps4b/Chmp2b/Chmp1b	3
GO:0048617	BP	GO:0048617	embryonic foregut morphogenesis	0.0226651	0.0226651	0.0791031	Nckap1/Smad2/Ctnnb1	3
GO:0051561	BP	GO:0051561	positive regulation of mitochondrial calcium ion concentration	0.0226651	0.0226651	0.0791031	Micu1/Micu2/Rap1gds1	3
GO:0097278	BP	GO:0097278	complement-dependent cytotoxicity	0.0226651	0.0226651	0.0791031	Cr1l/Hsp90ab1/Cd55	3
GO:0098787	BP	GO:0098787	mRNA cleavage involved in mRNA processing	0.0226651	0.0226651	0.0791031	Cstf2/Ncbp1/Cpsf7	3
GO:1902959	BP	GO:1902959	regulation of aspartic-type endopeptidase activity involved in amyloid precursor protein catabolic process	0.0226651	0.0226651	0.0791031	App/Sorl1/Tmed10	3
GO:1903564	BP	GO:1903564	regulation of protein localization to cilium	0.0226651	0.0226651	0.0791031	Lztfl1/Gdi2/Dzip1	3
GO:1905150	BP	GO:1905150	regulation of voltage-gated sodium channel activity	0.0226651	0.0226651	0.0791031	Tmem168/Fgf12/Fgf11	3
GO:0006816	BP	GO:0006816	calcium ion transport	0.0227412	0.0227412	0.0791474	Il16/Itgav/Nalcn/Pde4d/Nipsnap2/Vmp1/Htr2c/Zmpste24/Chrna7/Ptgs2/Fbxo11/Slc30a1/Ppp3cc/Fyn/Cacna2d3/Micu1/Micu2/Atp1b1/Atp2a2/Atp2c1/Stim1/Oprl1/Tmem165/Ctnnb1/Calm2/Myb/Anxa6/Cacng3/Calcr/Trpc4/Ahr/Psen1/Trpc5/Pawr/Gsto1/Icam1/Npsr1	37
GO:0031349	BP	GO:0031349	positive regulation of defense response	0.0227412	0.0227412	0.0791474	Il16/Pspc1/Nono/Pja2/Ufd1/Snx4/Pdcd4/Ap1g1/Ptgs2/App/Rps6ka3/Xrcc5/Kars/Ap3b1/Rtn4/Nlrp6/Polr3b/Dhx9/Irak3/Rasgrp1/Zc3hav1/Aim2/Lsm14a/Nr1h3/Esr1/Lamp1/Lgals9/Appl2/Usp29/Zdhhc5/Pqbp1/Sin3a/Prkdc/C1qbp/Hspd1/Nod2/Ddt	37
GO:0002181	BP	GO:0002181	cytoplasmic translation	0.0227499	0.0227499	0.0791474	Csde1/Etf1/Dhx36/Dhx29/Dph2/Cpeb3/Hnrnpu/Rpl3/Dhx9/Eif4a1/Ncbp1/Rpl7a/Eif2b3/Mettl3/Nck1	15
GO:0034614	BP	GO:0034614	cellular response to reactive oxygen species	0.0227499	0.0227499	0.0791474	Mapk1/Apex1/Zfp277/Pdcd10/Impact/Fbln5/Fyn/Atp7a/Parp1/Mapk9/Fos/Pawr/Cat/Met/Ddr2	15
GO:0010569	BP	GO:0010569	regulation of double-strand break repair via homologous recombination	0.0231162	0.0231162	0.0802945	Actl6a/Setd2/Fbh1/Trp53bp1/Ruvbl1/Parp1/Morf4l2/Blm/Mad2l2	9
GO:1901657	BP	GO:1901657	glycosyl compound metabolic process	0.0231162	0.0231162	0.0802945	Dck/Gda/Ahcy/Tyw3/Nt5c2/Adk/Cbr4/Pgm2/Abcg2	9
GO:0002444	BP	GO:0002444	myeloid leukocyte mediated immunity	0.0235048	0.0235048	0.0815799	Dhx36/Ddx1/Snx4/Ddx21/Nlrp6/Hmox1/Rasgrp1/D6Wsu163e/Ywhaz/Rabgef1/Gab2/Snap23/Pld2	13
GO:0051259	BP	GO:0051259	protein complex oligomerization	0.0235235	0.0235235	0.0815802	Ripor2/Yme1l1/Kcnv1/Vps35/Cryz/App/Peg10/Atl1/Micu1/Trp53bp1/Nlrp6/Kcna5/Prmt1/Kcnf1/Hsd17b10/Kctd15/Rrm1/Cpsf7/Appl2/Osbpl2/Cbr4/Blm/Hscb	23
GO:0032438	BP	GO:0032438	melanosome organization	0.0238585	0.0238585	0.0824815	Ap1g1/Ap3b1/Ap1m1/Abcb6/Pikfyve/Snapin	6
GO:0090049	BP	GO:0090049	regulation of cell migration involved in sprouting angiogenesis	0.0238585	0.0238585	0.0824815	Ptgs2/Pdcd10/Plk2/Hmox1/Stard13/Pik3c2a	6
GO:0098868	BP	GO:0098868	bone growth	0.0238585	0.0238585	0.0824815	Zmpste24/Fbln5/Ift80/Anxa6/Npr2/Ddr2	6
GO:0099170	BP	GO:0099170	postsynaptic modulation of chemical synaptic transmission	0.0238585	0.0238585	0.0824815	Nedd4/Rnf19a/Eif4a3/Snx14/Usp8/Grm3	6
GO:0060996	BP	GO:0060996	dendritic spine development	0.023888	0.023888	0.0825186	Bhlhb9/Hnrnpk/Dhx36/Stau2/Eef2k/Cpeb3/Mtor/Pak2/Plk2/Dock10/Reln/Psen1/Pafah1b1/Prmt3	14
GO:0006446	BP	GO:0006446	regulation of translational initiation	0.0241642	0.0241642	0.0831761	Eif2s1/Tpr/Impact/Fech/Bzw1/Ncbp1/Mettl3/Nck1	8
GO:0010971	BP	GO:0010971	positive regulation of G2/M transition of mitotic cell cycle	0.0242678	0.0242678	0.0831761	Rrm2b/Vps4b/App/Rrm1/Sin3a	5
GO:0018126	BP	GO:0018126	protein hydroxylation	0.0242678	0.0242678	0.0831761	Vipas39/Ogfod1/P4hb/Plod1/P3h2	5
GO:0033119	BP	GO:0033119	negative regulation of RNA splicing	0.0242678	0.0242678	0.0831761	Hnrnpk/Ptbp2/Rnps1/C1qbp/Sap18	5
GO:0033522	BP	GO:0033522	histone H2A ubiquitination	0.0242678	0.0242678	0.0831761	Cul4b/Brcc3/Pcgf6/Ddb1/Brca2	5
GO:0034063	BP	GO:0034063	stress granule assembly	0.0242678	0.0242678	0.0831761	Eif2s1/Csde1/Ogfod1/Lsm14a/Pqbp1	5
GO:0043162	BP	GO:0043162	ubiquitin-dependent protein catabolic process via the multivesicular body sorting pathway	0.0242678	0.0242678	0.0831761	Nedd4/Vps4b/Stam/Chmp2b/Chmp1b	5
GO:0060008	BP	GO:0060008	Sertoli cell differentiation	0.0242678	0.0242678	0.0831761	Map7/Hsd17b4/Sox8/Fndc3a/Icam1	5
GO:0070841	BP	GO:0070841	inclusion body assembly	0.0242678	0.0242678	0.0831761	Sorl1/Dnaja4/Psmc6/Vcp/Prkn	5
GO:0072528	BP	GO:0072528	pyrimidine-containing compound biosynthetic process	0.0242678	0.0242678	0.0831761	Dhodh/Mtor/Cmpk2/Nme5/Nme7	5
GO:0045663	BP	GO:0045663	positive regulation of myoblast differentiation	0.0245861	0.0245861	0.0840702	Ripor2/Actl6a/Akirin1/Smyd1/Ilk/Boc/Cdon	7
GO:0045806	BP	GO:0045806	negative regulation of endocytosis	0.0245861	0.0245861	0.0840702	Mctp1/Itgav/Lrrtm2/Lrrtm1/Nr1h3/Pacsin2/Rabgef1	7
GO:1901021	BP	GO:1901021	positive regulation of calcium ion transmembrane transporter activity	0.0245861	0.0245861	0.0840702	Nipsnap2/Vmp1/Ppp3cc/Atp1b1/Stim1/Calm2/Gsto1	7
GO:0071900	BP	GO:0071900	regulation of protein serine/threonine kinase activity	0.024936	0.024936	0.0850851	Maged1/Prkch/Syap1/Robo1/Pdcd10/App/Sorl1/Dnaja1/Ghr/Acsl1/Pdgfc/Dusp1/Irak3/Rasgrp1/Adam9/Nek10/Map2k6/Cdk5rap1/Prkar1a/Bmp2/Tpd52l1/Fzd5/Ilk/Psen1/Hsp90ab1/Ccng1/Blm/Nod2/Psmd10/Adam17	30
GO:0046718	BP	GO:0046718	viral entry into host cell	0.0249411	0.0249411	0.0850851	Itgav/Mid2/Npc1/AU040320/Zfp639/Hs3st5/Snx3/Trim68/Ifitm1/P4hb/Pikfyve	11
GO:1903321	BP	GO:1903321	negative regulation of protein modification by small protein conjugation or removal	0.0249411	0.0249411	0.0850851	Gclc/Fyn/Dnaja1/Mtor/Gnl3l/Ctnnb1/Psen1/Trim44/Prmt3/Mad2l2/Gbp4	11
GO:0030032	BP	GO:0030032	lamellipodium assembly	0.0250564	0.0250564	0.0854122	Nckap1/Ptpro/Mtor/Vcl/Akirin1/Atp7a/Nck1/Itgb1/Carmil1	9
GO:0002381	BP	GO:0002381	immunoglobulin production involved in immunoglobulin-mediated immune response	0.0252377	0.0252377	0.0859628	Ndfip1/Trp53bp1/Kmt5b/Tbx21/Msh2/Aplf/Nsd2/Hspd1/Nod2/Mad2l2	10
GO:0006352	BP	GO:0006352	DNA-templated transcription initiation	0.0252808	0.0252808	0.0859628	Dhx36/Taf9b/Med17/Med6/Gtf3c5/Med23/Rrn3/Taf7/Esr1/Psmc6/Ahr/Taf2/Taf4b/Mdc1	14
GO:0002064	BP	GO:0002064	epithelial cell development	0.0252963	0.0252963	0.0859628	Map7/Pde4d/Hsd17b4/Sox8/Vcl/Rilpl1/Ift74/Hrh2/Ift88/Fndc3a/Esr1/Asxl1/Fzd5/Frmd6/Xbp1/Vezf1/Adamtsl4/Tjp1/Vim/Icam1/Met/S1pr2	22
GO:0097191	BP	GO:0097191	extrinsic apoptotic signaling pathway	0.0252963	0.0252963	0.0859628	Itgav/Rnf34/Gclc/Ppp1ca/Zfp110/Fyn/Sgk3/Parp2/Pak2/Cyld/Scg2/Hmox1/Zc3hc1/Acvr1/Atf3/Gclm/Casp7/Raf1/Wwox/Pidd1/Icam1/Eya4	22
GO:0030336	BP	GO:0030336	negative regulation of cell migration	0.0254796	0.0254796	0.086519	Ripor2/Mctp1/Brms1l/Dag1/Robo1/Apex1/Rbbp4/Pdcd10/Rbbp7/Lrch1/Cdh11/Arhgdib/Stard13/Cited2/Dusp1/Dnaja4/Stk24/Rabgef1/Tmeff2/Ilk/Cers2/Adipor1/Ifitm1/Sin3a/Nedd9/Idh2/S1pr2	27
GO:0042310	BP	GO:0042310	vasoconstriction	0.0259161	0.0259161	0.0871202	Htr2c/Ptgs2/Bbs2/Htr1b/Rap1gds1/Kcna5/Wdr35/Hrh2/Dock4/Adra1d/Ahr/Icam1	12
GO:0072163	BP	GO:0072163	mesonephric epithelium development	0.0259161	0.0259161	0.0871202	Maged1/Smad2/Sox8/Calb1/Ctnnb1/Gsta3/Bmp2/Arg2/Ilk/Tshz3/Cat/Pgf	12
GO:0072164	BP	GO:0072164	mesonephric tubule development	0.0259161	0.0259161	0.0871202	Maged1/Smad2/Sox8/Calb1/Ctnnb1/Gsta3/Bmp2/Arg2/Ilk/Tshz3/Cat/Pgf	12
GO:0006085	BP	GO:0006085	acetyl-CoA biosynthetic process	0.0259742	0.0259742	0.0871202	Acat1/Pdha1/Pdk3/Acly	4
GO:0006268	BP	GO:0006268	DNA unwinding involved in DNA replication	0.0259742	0.0259742	0.0871202	Mcm4/Mcm7/Cdc45/Blm	4
GO:0008334	BP	GO:0008334	histone mRNA metabolic process	0.0259742	0.0259742	0.0871202	Cpsf3/Exosc10/Tent4b/Ncbp1	4
GO:0010958	BP	GO:0010958	regulation of amino acid import across plasma membrane	0.0259742	0.0259742	0.0871202	Slc38a1/Arg2/Psen1/Itgb1	4
GO:0033599	BP	GO:0033599	regulation of mammary gland epithelial cell proliferation	0.0259742	0.0259742	0.0871202	Robo1/Rtn4/Kdm5b/Brca2	4
GO:0033962	BP	GO:0033962	P-body assembly	0.0259742	0.0259742	0.0871202	Cnot1/Eif4enif1/Lsm14a/Lsm3	4
GO:0035641	BP	GO:0035641	locomotory exploration behavior	0.0259742	0.0259742	0.0871202	Slc4a10/Crbn/Gad1/Tnr	4
GO:0043984	BP	GO:0043984	histone H4-K16 acetylation	0.0259742	0.0259742	0.0871202	Kansl3/Zmpste24/Kat8/Kansl1	4
GO:0046514	BP	GO:0046514	ceramide catabolic process	0.0259742	0.0259742	0.0871202	Asah1/Galc/Asah2/Acer2	4
GO:1903789	BP	GO:1903789	regulation of amino acid transmembrane transport	0.0259742	0.0259742	0.0871202	Slc38a1/Arg2/Psen1/Itgb1	4
GO:1904505	BP	GO:1904505	regulation of telomere maintenance in response to DNA damage	0.0259742	0.0259742	0.0871202	Actl6a/Actr8/Ruvbl1/Yy1	4
GO:1904754	BP	GO:1904754	positive regulation of vascular associated smooth muscle cell migration	0.0259742	0.0259742	0.0871202	Dock7/Atp7a/Dock4/Ddr2	4
GO:2001135	BP	GO:2001135	regulation of endocytic recycling	0.0259742	0.0259742	0.0871202	Sorl1/Actn2/Bves/Zdhhc2	4
GO:0048255	BP	GO:0048255	mRNA stabilization	0.0263815	0.0263815	0.0882839	Csde1/Eif4enif1/Mtor/Hnrnpu/Dhx9/Tent4b/Thrap3/Hnrnpc	8
GO:0048599	BP	GO:0048599	oocyte development	0.0263815	0.0263815	0.0882839	Ythdc2/Washc5/Ctnnb1/H3f3a/Sirt2/Npr2/Gdf9/Brca2	8
GO:1903409	BP	GO:1903409	reactive oxygen species biosynthetic process	0.0263815	0.0263815	0.0882839	Acox1/Abcb7/Fyn/Hbp1/Arg2/Pikfyve/Hspd1/Prkn	8
GO:0006367	BP	GO:0006367	transcription initiation at RNA polymerase II promoter	0.0266751	0.0266751	0.088657	Dhx36/Med17/Med6/Med23/Taf7/Esr1/Psmc6/Ahr/Taf2/Taf4b/Mdc1	11
GO:0001835	BP	GO:0001835	blastocyst hatching	0.0267341	0.0267341	0.088657	Zfp14/Necab1/Phf6/Ppp4r4/Zfp420/Bcor	6
GO:0030521	BP	GO:0030521	androgen receptor signaling pathway	0.0267341	0.0267341	0.088657	Ddx5/Rnf6/Dnaja1/Fkbp4/Trim68/Kdm3a	6
GO:0032232	BP	GO:0032232	negative regulation of actin filament bundle assembly	0.0267341	0.0267341	0.088657	Ppfia1/Pak2/Tmeff2/Tjp1/Prkn/Met	6
GO:0035188	BP	GO:0035188	hatching	0.0267341	0.0267341	0.088657	Zfp14/Necab1/Phf6/Ppp4r4/Zfp420/Bcor	6
GO:0035640	BP	GO:0035640	exploration behavior	0.0267341	0.0267341	0.088657	Abat/Slc4a10/Crbn/Lrrtm1/Gad1/Tnr	6
GO:0046839	BP	GO:0046839	phospholipid dephosphorylation	0.0267341	0.0267341	0.088657	Mtmr7/Sacm1l/Mtmr6/Plppr1/Mtmr4/Fig4	6
GO:0048753	BP	GO:0048753	pigment granule organization	0.0267341	0.0267341	0.088657	Ap1g1/Ap3b1/Ap1m1/Abcb6/Pikfyve/Snapin	6
GO:0051647	BP	GO:0051647	nucleus localization	0.0267341	0.0267341	0.088657	Pcm1/Dock7/Syne1/Mtor/Myh10/Pafah1b1	6
GO:0070570	BP	GO:0070570	regulation of neuron projection regeneration	0.0267341	0.0267341	0.088657	Neo1/Rtn4/Stk24/Cers2/Tnr/Adam17	6
GO:0071684	BP	GO:0071684	organism emergence from protective structure	0.0267341	0.0267341	0.088657	Zfp14/Necab1/Phf6/Ppp4r4/Zfp420/Bcor	6
GO:0002367	BP	GO:0002367	cytokine production involved in immune response	0.0267352	0.0267352	0.088657	Ash1l/Dhx36/Ube2j1/Ddx1/Ddx21/Tbx21/Rtn4/Hmox1/Irak3/Rasgrp1/Fzd5/Rabgef1/Angpt1/Cd55/Nod2	15
GO:0051251	BP	GO:0051251	positive regulation of lymphocyte activation	0.0269174	0.0269174	0.0891937	Actl6a/Ap1g1/Hsph1/Trp53bp1/Kmt5b/Ap3b1/Tbx21/Cyld/Rasgrp1/Sh3kbp1/Lgals8/Nck1/Lamp1/Msh2/Lgals9/Xbp1/Cd276/Adk/Prkdc/Cd55/Blm/Nsd2/Hspd1/Slc39a10/Nod2/Ppp2r3c/Mad2l2/Prlr/Vcam1	29
GO:0002221	BP	GO:0002221	pattern recognition receptor signaling pathway	0.0269834	0.0269834	0.0893448	Pja2/Ufd1/App/Rps6ka3/Ap3b1/Rtn4/Nlrp6/Irak3/Zc3hav1/Aim2/Lsm14a/Nr1h3/Esr1/Appl2/Zdhhc5/C1qbp/Hspd1/Nod2	18
GO:0044458	BP	GO:0044458	motile cilium assembly	0.0271093	0.0271093	0.0895507	Ccdc39/Bbs2/Ift57/Meig1/Dnah1/Ift88/Cfap65/Mks1/Dzip1	9
GO:1903426	BP	GO:1903426	regulation of reactive oxygen species biosynthetic process	0.027118	0.027118	0.0895507	Abcb7/Fyn/Hbp1/Arg2/Pikfyve/Hspd1/Prkn	7
GO:0031397	BP	GO:0031397	negative regulation of protein ubiquitination	0.0271271	0.0271271	0.0895507	Gclc/Fyn/Dnaja1/Mtor/Gnl3l/Psen1/Trim44/Prmt3/Mad2l2/Gbp4	10
GO:2000736	BP	GO:2000736	regulation of stem cell differentiation	0.0271271	0.0271271	0.0895507	Dhx36/Rbbp4/Mtch2/Rbbp7/Hnrnpu/Kdm4c/Pwp1/Kdm3a/Prkdc/Prdm4	10
GO:0045664	BP	GO:0045664	regulation of neuron differentiation	0.0274301	0.0274301	0.0904828	Nap1l2/Fez1/Impact/App/Sox8/Zeb1/Eif4enif1/Mtor/Rtn4/Alk/Numb/Bmp2/Vwc2l/Bend6/Tcf12/Mosmo/Dab1/Reln/Sin3a/Itgb1/Trpc5/Cdon	22
GO:0032479	BP	GO:0032479	regulation of type I interferon production	0.02758	0.02758	0.090909	Setd2/Dhx36/Ufd1/Dhx33/Polr3b/Dhx9/Zc3hav1/Pola1/Yy1/Pqbp1/Hspd1/Gbp4	12
GO:0000272	BP	GO:0000272	polysaccharide catabolic process	0.0277706	0.0277706	0.0911268	Ppp1ca/Chia1/Chit1/Agl/Pgm2	5
GO:0034067	BP	GO:0034067	protein localization to Golgi apparatus	0.0277706	0.0277706	0.0911268	Vps13a/Sorl1/Rab6a/Arl1/Tmed10	5
GO:0045648	BP	GO:0045648	positive regulation of erythrocyte differentiation	0.0277706	0.0277706	0.0911268	Acvr2a/Prmt1/Kat7/Fam210b/Prkdc	5
GO:0046033	BP	GO:0046033	AMP metabolic process	0.0277706	0.0277706	0.0911268	Adss/Ppat/Paics/Adsl/Adk	5
GO:0048596	BP	GO:0048596	embryonic camera-type eye morphogenesis	0.0277706	0.0277706	0.0911268	Sp3/Zeb1/Ift172/Cited2/Fzd5	5
GO:1903649	BP	GO:1903649	regulation of cytoplasmic transport	0.0277706	0.0277706	0.0911268	Mapk1/Map2/Sorl1/Snx3/Dnajc13	5
GO:0043534	BP	GO:0043534	blood vessel endothelial cell migration	0.0280723	0.0280723	0.0920479	Robo1/Ptgs2/Pdcd10/Plk2/Hmox1/Stard13/Atp5b/Pik3c2a/Angpt1/Itgb1/Prcp/Cln3/Adam17	13
GO:0008277	BP	GO:0008277	regulation of G protein-coupled receptor signaling pathway	0.0282455	0.0282455	0.0923395	Pde4d/Pde10a/App/Gprasp1/Htr1b/Oprl1/Rgs7/Arrdc3/Calcr/Sstr4/Itgb1/Rpgrip1l/Met/Pld2	14
GO:0007612	BP	GO:0007612	learning	0.0282517	0.0282517	0.0923395	Atp8a1/Chst10/Pde8b/Chrna7/Ptgs2/App/Tpbg/Adgrb3/Mtor/Hrh2/Oprl1/Rin1/Tnr/Reln/Npas4/Itgb1/Prkn/Cln3	18
GO:0008589	BP	GO:0008589	regulation of smoothened signaling pathway	0.0284945	0.0284945	0.0923395	Wdr11/Prkacb/Ttc21b/Ift172/Rab23/Ift140/Mosmo/Gorab/Vcp/Mks1/Rpgrip1l	11
GO:0030148	BP	GO:0030148	sphingolipid biosynthetic process	0.0284945	0.0284945	0.0923395	Tm9sf2/Asah1/Hacd2/Hacd3/St8sia3/B3galt1/Degs1/Cers2/Osbp/Asah2/Acer2	11
GO:0043547	BP	GO:0043547	positive regulation of GTPase activity	0.02865	0.02865	0.0923395	Tiam2/Mmut/Tbc1d15/Dock7/Rab3gap1/Rap1gds1/Rapgef5/Dock10/Rasgrp1/Rgs7/Rasgrf1/Sgsm3/Chn1/Mapre2/Snx13/Elmod1/Rasgef1b/Rsu1/Itgb1/Wdr41/Gnas/Nedd9/Icam1	23
GO:0042692	BP	GO:0042692	muscle cell differentiation	0.0287082	0.0287082	0.0923395	Ripor2/Myh11/Zmpste24/Pdcd4/Syne1/Neo1/Adgrb3/Zeb1/Tmtc3/Mtor/Hnrnpu/Parp2/Myh10/Actn2/Atp2a2/Bves/Stim1/Ctnnb1/Acvr1/Ift88/Smyd3/Prkar1a/Bmp2/Yy1/H3f3a/Smyd1/Xbp1/Col14a1/Prok2/Tshz3/Itgb1/Hdac3/Ptcd2/Sik1/Met/Dmpk/Cdon	37
GO:0006584	BP	GO:0006584	catecholamine metabolic process	0.0287362	0.0287362	0.0923395	Abat/Vps35/Kl/Htr2c/Atp7a/Maoa/Prkn/Tacr3	8
GO:0009712	BP	GO:0009712	catechol-containing compound metabolic process	0.0287362	0.0287362	0.0923395	Abat/Vps35/Kl/Htr2c/Atp7a/Maoa/Prkn/Tacr3	8
GO:0071806	BP	GO:0071806	protein transmembrane transport	0.0287362	0.0287362	0.0923395	Hspa5/Srp54c/Timm23/Pex1/Aifm1/Tram1/Tram2/Hspd1	8
GO:1903078	BP	GO:1903078	positive regulation of protein localization to plasma membrane	0.0287362	0.0287362	0.0923395	Ptpn9/Atp2c1/Dpp10/Zdhhc5/Sptbn1/Itgb1/Zdhhc2/Cln3	8
GO:0000491	BP	GO:0000491	small nucleolar ribonucleoprotein complex assembly	0.0289394	0.0289394	0.0923395	Ruvbl1/Naf1/Pih1d2	3
GO:0000727	BP	GO:0000727	double-strand break repair via break-induced replication	0.0289394	0.0289394	0.0923395	Mcm4/Mcm7/Cdc45	3
GO:0006182	BP	GO:0006182	cGMP biosynthetic process	0.0289394	0.0289394	0.0923395	Gucy1b1/Gucy1a1/Npr2	3
GO:0007440	BP	GO:0007440	foregut morphogenesis	0.0289394	0.0289394	0.0923395	Nckap1/Smad2/Ctnnb1	3
GO:0009404	BP	GO:0009404	toxin metabolic process	0.0289394	0.0289394	0.0923395	Pam/Arl1/Gsta3	3
GO:0031126	BP	GO:0031126	sno(s)RNA 3'-end processing	0.0289394	0.0289394	0.0923395	Parn/Exosc10/Tent4b	3
GO:0031392	BP	GO:0031392	regulation of prostaglandin biosynthetic process	0.0289394	0.0289394	0.0923395	Ptgs2/Pibf1/Mapk9	3
GO:0032351	BP	GO:0032351	negative regulation of hormone metabolic process	0.0289394	0.0289394	0.0923395	Pde8b/Bmp2/Prmt3	3
GO:0032621	BP	GO:0032621	interleukin-18 production	0.0289394	0.0289394	0.0923395	Nlrp6/Dhx9/Nod2	3
GO:0034333	BP	GO:0034333	adherens junction assembly	0.0289394	0.0289394	0.0923395	Pak2/Vcl/Ctnnb1	3
GO:0036260	BP	GO:0036260	RNA capping	0.0289394	0.0289394	0.0923395	Ncbp3/Ncbp1/Rngtt	3
GO:0042135	BP	GO:0042135	neurotransmitter catabolic process	0.0289394	0.0289394	0.0923395	Abat/Aldh5a1/Maoa	3
GO:0043301	BP	GO:0043301	negative regulation of leukocyte degranulation	0.0289394	0.0289394	0.0923395	Hmox1/Lgals9/Rabgef1	3
GO:0043653	BP	GO:0043653	mitochondrial fragmentation involved in apoptotic process	0.0289394	0.0289394	0.0923395	Vps35/Atg3/Prkn	3
GO:0046054	BP	GO:0046054	dGMP metabolic process	0.0289394	0.0289394	0.0923395	Dck/Gda/Nt5c2	3
GO:0046753	BP	GO:0046753	non-lytic viral release	0.0289394	0.0289394	0.0923395	Vps4b/Chmp2b/Chmp1b	3
GO:0051987	BP	GO:0051987	positive regulation of attachment of spindle microtubules to kinetochore	0.0289394	0.0289394	0.0923395	Hnrnpu/Incenp/Sirt2	3
GO:0060020	BP	GO:0060020	Bergmann glial cell differentiation	0.0289394	0.0289394	0.0923395	Mapk1/Ttc21b/Vim	3
GO:0070863	BP	GO:0070863	positive regulation of protein exit from endoplasmic reticulum	0.0289394	0.0289394	0.0923395	Sar1b/Sorl1/Tm9sf4	3
GO:0090209	BP	GO:0090209	negative regulation of triglyceride metabolic process	0.0289394	0.0289394	0.0923395	Sorl1/Esr1/Sik1	3
GO:0090309	BP	GO:0090309	positive regulation of DNA methylation-dependent heterochromatin formation	0.0289394	0.0289394	0.0923395	Tasor/Setdb2/Setdb1	3
GO:0106049	BP	GO:0106049	regulation of cellular response to osmotic stress	0.0289394	0.0289394	0.0923395	Ptgs2/Micu1/Cln3	3
GO:1900102	BP	GO:1900102	negative regulation of endoplasmic reticulum unfolded protein response	0.0289394	0.0289394	0.0923395	Pdia6/Nck1/Xbp1	3
GO:1902513	BP	GO:1902513	regulation of organelle transport along microtubule	0.0289394	0.0289394	0.0923395	Map2/Fez1/Lamp1	3
GO:1903441	BP	GO:1903441	protein localization to ciliary membrane	0.0289394	0.0289394	0.0923395	Lztfl1/Ift80/Arl13b	3
GO:1905245	BP	GO:1905245	regulation of aspartic-type peptidase activity	0.0289394	0.0289394	0.0923395	App/Sorl1/Tmed10	3
GO:1990535	BP	GO:1990535	neuron projection maintenance	0.0289394	0.0289394	0.0923395	Kifbp/App/Psen1	3
GO:0002764	BP	GO:0002764	immune response-regulating signaling pathway	0.0290454	0.0290454	0.0924974	Pja2/Mapk1/Pde4d/Prkch/Ufd1/App/Fyn/Rps6ka3/Ap3b1/Rtn4/Eif2b1/Cyld/Nlrp6/Irak3/Ikbkg/Zc3hav1/Aim2/Lsm14a/Nr1h3/Esr1/Eif2b3/Rabgef1/Appl2/Cd276/Psen1/Zdhhc5/C1qbp/Cblb/Hspd1/Slc39a10/Nod2/Pawr/Lcp2	33
GO:0006637	BP	GO:0006637	acyl-CoA metabolic process	0.0291153	0.0291153	0.0924974	Acat1/Mmut/Hsd17b4/Acsl6/Sucla2/Acsl1/Pdha1/Pdk3/Ehhadh/Acly	10
GO:0035383	BP	GO:0035383	thioester metabolic process	0.0291153	0.0291153	0.0924974	Acat1/Mmut/Hsd17b4/Acsl6/Sucla2/Acsl1/Pdha1/Pdk3/Ehhadh/Acly	10
GO:0045576	BP	GO:0045576	mast cell activation	0.0291153	0.0291153	0.0924974	Snx4/Hmox1/Rasgrp1/D6Wsu163e/Ywhaz/Rabgef1/Gab2/Snap23/Pld2/Lcp2	10
GO:0098656	BP	GO:0098656	monoatomic anion transmembrane transport	0.0291153	0.0291153	0.0924974	Ano3/Ano10/Lrrc8b/Mtor/Gopc/Pcyox1/Gabrg2/Ano2/Vdac2/Slc12a8	10
GO:2000781	BP	GO:2000781	positive regulation of double-strand break repair	0.0291153	0.0291153	0.0924974	Actl6a/Kmt5b/Ruvbl1/Parp1/Slf1/Morf4l2/Prkdc/Blm/Mad2l2/Slf2	10
GO:0010507	BP	GO:0010507	negative regulation of autophagy	0.0292779	0.0292779	0.0929467	Fez1/Nampt/Rraga/Mtor/Scfd1/Hmox1/Npc1/Cptp/Sirt2	9
GO:0008344	BP	GO:0008344	adult locomotory behavior	0.0293202	0.0293202	0.0929607	Wdr47/Zmpste24/App/Arcn1/Fgf12/Npc1/Trmt1l/Adam22/Dab1/Ntan1/Pafah1b1/Prkn	12
GO:0033135	BP	GO:0033135	regulation of peptidyl-serine phosphorylation	0.0293246	0.0293246	0.0929607	Pde4d/Dock7/Chrna7/Ptgs2/Pdcd10/App/Pwp1/Crebl2/Smyd3/Calcr/Nck1/Angpt1/Hsp90ab1/Raf1/Mad2l2/Met	16
GO:0034249	BP	GO:0034249	negative regulation of amide metabolic process	0.0295273	0.0295273	0.0934683	Eif2s1/Ncl/Parn/Csde1/Prkch/Dhx36/Eif4a3/Tpr/Sorl1/Fxr1/Cpeb3/Cnot1/Eif4enif1/Hnrnpu/Rtn4/Dhx9/Tent4b/Lsm14a/Mettl3/Mettl14/Trim71	21
GO:0046034	BP	GO:0046034	ATP metabolic process	0.0295273	0.0295273	0.0934683	Ndufs1/Sdha/Atp6v1b2/Clpx/Mtch2/App/Mtor/Atp1b1/Atp7a/Parp1/Pgk1/Pid1/Atp5c1/Atp5b/Pfkp/Vcp/Ak5/Psen1/Prkn/Dmac2l/Ndufa12	21
GO:0048754	BP	GO:0048754	branching morphogenesis of an epithelial tube	0.0295641	0.0295641	0.0935172	Dag1/Maged1/Ppp1ca/Sox8/Btrc/Tmtc3/Tmem67/Ctnnb1/Acvr1/Bmp2/Esr1/Ahr/Ilk/Angpt1/Kdm5b/Mks1/Met/Pgf	18
GO:0001889	BP	GO:0001889	liver development	0.0298201	0.0298201	0.0939528	Ccdc39/Sp3/Zmpste24/Rtn4/Ezh1/Hmox1/Cited2/Ift88/Ahr/Xbp1/Ptcd2/Rpgrip1l/Met/Fgl1	14
GO:0010718	BP	GO:0010718	positive regulation of epithelial to mesenchymal transition	0.0298213	0.0298213	0.0939528	Smad2/Mtor/Ctnnb1/Acvr1/Bmp2/Gcnt2/Mad2l2	7
GO:0032885	BP	GO:0032885	regulation of polysaccharide biosynthetic process	0.0298302	0.0298302	0.0939528	Epm2aip1/Cltc/Gfpt1/Ppp1ca/Mtor/Grb10	6
GO:0033006	BP	GO:0033006	regulation of mast cell activation involved in immune response	0.0298302	0.0298302	0.0939528	Snx4/Hmox1/D6Wsu163e/Rabgef1/Gab2/Pld2	6
GO:0034661	BP	GO:0034661	ncRNA catabolic process	0.0298302	0.0298302	0.0939528	Parn/Exosc10/Pop1/Tent4b/Dis3l/Trdmt1	6
GO:0070849	BP	GO:0070849	response to epidermal growth factor	0.0298302	0.0298302	0.0939528	Mapk1/Ncl/Syap1/Eef1a1/Tpr/Snx6	6
GO:1905475	BP	GO:1905475	regulation of protein localization to membrane	0.0301062	0.0301062	0.0947542	Dag1/Hectd1/Lztfl1/Cltc/Fyn/Ptpn9/Ppfia1/Atp2c1/Lyplal1/Dpp10/Pid1/Numb/Gdi1/Zdhhc5/Sptbn1/Itgb1/Zdhhc2/Prkn/Cln3	19
GO:0031058	BP	GO:0031058	positive regulation of histone modification	0.0304012	0.0304012	0.0956141	Nap1l2/Kansl3/App/Sf3b1/Kat8/Ddx21/Ctnnb1/Akap8/Snw1/Xbp1/Kansl1	11
GO:0031345	BP	GO:0031345	negative regulation of cell projection organization	0.030493	0.030493	0.095834	Map2/Neo1/App/Fyn/Ptpn9/Rnf6/Rtn4/Gdi2/Gdi1/Dab1/Cers2/Tnr/Psen1/Odf2l/Itgb1/Pafah1b1/Trpc5/Snapin/Vim/Adam17	20
GO:0006448	BP	GO:0006448	regulation of translational elongation	0.0306505	0.0306505	0.0959856	Eif4a3/Dph2/Cpeb3/Mettl18	4
GO:0019985	BP	GO:0019985	translesion synthesis	0.0306505	0.0306505	0.0959856	Polh/Primpol/Vcp/Mad2l2	4
GO:0046325	BP	GO:0046325	negative regulation of glucose import	0.0306505	0.0306505	0.0959856	Grb10/Pid1/Esr1/Appl2	4
GO:0071786	BP	GO:0071786	endoplasmic reticulum tubular network organization	0.0306505	0.0306505	0.0959856	Atl1/Rab3gap1/Rtn4/Tmem33	4
GO:0090050	BP	GO:0090050	positive regulation of cell migration involved in sprouting angiogenesis	0.0306505	0.0306505	0.0959856	Ptgs2/Plk2/Hmox1/Pik3c2a	4
GO:0048660	BP	GO:0048660	regulation of smooth muscle cell proliferation	0.0309214	0.0309214	0.0967651	Pde4d/Nampt/Pdcd4/Ptgs2/Htr1b/Xrcc5/Mtor/Hmox1/Ctnnb1/Myb/Bmp2/Esr1/Ilk/Prkdc/Gnai3/Zfp143/S1pr2/Ddr2	18
GO:0001823	BP	GO:0001823	mesonephros development	0.0311382	0.0311382	0.097374	Maged1/Smad2/Sox8/Calb1/Ctnnb1/Gsta3/Bmp2/Arg2/Ilk/Tshz3/Cat/Pgf	12
GO:0046328	BP	GO:0046328	regulation of JNK cascade	0.0312166	0.0312166	0.0973899	Pja2/Cops5/Ankrd6/App/Zfp110/Dnaja1/Grik2/Cyld/Prmt1/Rasgrp1/Tpd52l1/Mapk9/Pafah1b1/Hdac3/Nod2	15
GO:0001736	BP	GO:0001736	establishment of planar polarity	0.031232	0.031232	0.0973899	Ankrd6/Ttc8/Nphp1/Fzd1/Pafah1b1/Mks1/Rpgrip1l/Znrf3	8
GO:0010972	BP	GO:0010972	negative regulation of G2/M transition of mitotic cell cycle	0.031232	0.031232	0.0973899	Fhl1/Brcc3/Nae1/Ccng1/Abraxas1/Rint1/Blm/Zfyve19	8
GO:0045778	BP	GO:0045778	positive regulation of ossification	0.031232	0.031232	0.0973899	Setd2/Kl/Acvr2a/Adgrv1/Acvr1/Bmp2/Cd276/Atraid	8
GO:0050769	BP	GO:0050769	positive regulation of neurogenesis	0.0313915	0.0313915	0.097706	Tiam2/Bhlhb9/Dag1/Prkch/Dhx36/Robo1/Stau2/Plxnc1/Sox8/Eef2k/Xrcc5/Mtor/Rtn4/Ctnnb1/Myb/Numb/Snw1/Bmp2/Gdi1/Ilk/Reln/Itgb1/Pafah1b1/Trpc5/Vim/Met/Cdon	27
GO:0002886	BP	GO:0002886	regulation of myeloid leukocyte mediated immunity	0.0315648	0.0315648	0.097706	Dhx36/Ddx1/Snx4/Ddx21/Hmox1/D6Wsu163e/Rabgef1/Gab2/Pld2	9
GO:0007566	BP	GO:0007566	embryo implantation	0.0315648	0.0315648	0.097706	Exoc1/Vmp1/Ptgs2/Arhgdib/Stx2/Fkbp4/C1qbp/Aplf/Ube2q1	9
GO:0003085	BP	GO:0003085	negative regulation of systemic arterial blood pressure	0.0315782	0.0315782	0.097706	Kl/Adra1d/Ahr/Prcp/Nedd4l	5
GO:0006779	BP	GO:0006779	porphyrin-containing compound biosynthetic process	0.0315782	0.0315782	0.097706	Abcb7/Fech/Snx3/Cox15/Abcb6	5
GO:0006882	BP	GO:0006882	intracellular zinc ion homeostasis	0.0315782	0.0315782	0.097706	Slc30a6/Slc30a1/Ap3b1/Slc39a10/Slc39a12	5
GO:0007288	BP	GO:0007288	sperm axoneme assembly	0.0315782	0.0315782	0.097706	Bbs2/Meig1/Dnah1/Ift88/Cfap65	5
GO:0010800	BP	GO:0010800	positive regulation of peptidyl-threonine phosphorylation	0.0315782	0.0315782	0.097706	Mapk1/App/Trpc5/Met/S1pr2	5
GO:0016242	BP	GO:0016242	negative regulation of macroautophagy	0.0315782	0.0315782	0.097706	Fez1/Mtor/Scfd1/Hmox1/Npc1	5
GO:0033014	BP	GO:0033014	tetrapyrrole biosynthetic process	0.0315782	0.0315782	0.097706	Abcb7/Fech/Snx3/Cox15/Abcb6	5
GO:0045070	BP	GO:0045070	positive regulation of viral genome replication	0.0315782	0.0315782	0.097706	Stau1/Top2b/Hacd3/Ppid/Ddb1	5
GO:0007254	BP	GO:0007254	JNK cascade	0.0316661	0.0316661	0.0979092	Pja2/Cops5/Ankrd6/App/Zfp110/Dnaja1/Hacd3/Grik2/Cyld/Fgf12/Prmt1/Rasgrp1/Tpd52l1/Mapk9/Pafah1b1/Hdac3/Nod2	17
GO:0001558	BP	GO:0001558	regulation of cell growth	0.0321159	0.0321159	0.0991851	Tspyl2/Fhl1/Hnrnpk/Wdr36/Map2/Epb41l3/Taf9b/Rbbp7/Rnf6/Mtor/Parp2/Rtn4/Cdc73/St7l/Kat7/Ncbp1/Yy1/Rerg/Gdi1/Zfp639/Ilk/Brat1/Tnr/Xbp1/Col14a1/Adipor1/Sin3a/Pafah1b1/Trpc5/Prdm4/Prkn/Vgll4/Gdf9/Nedd4l/Psmd10/Mad2l2/Adam17	37
GO:0061458	BP	GO:0061458	reproductive system development	0.032124	0.032124	0.0991851	Itgav/Ash1l/Map7/Hnrnpk/Nup107/Hsd17b4/Acvr2a/Plekha5/Sox8/Cited2/Ctnnb1/Gpr149/Tiparp/Kif18a/Fndc3a/Esr1/Sycp2/Msh2/Ahr/Fkbp4/Angpt1/Kdm5b/Ube2q1/Npr2/Gdf9/Brca2/Icam1/Prlr	28
GO:0010586	BP	GO:0010586	miRNA metabolic process	0.0323972	0.0323972	0.0999583	Parn/App/Ddx5/Gnl3/Tent4b/Myb/Bmp2/Yy1/Esr1/Trim71/Fos	11
GO:0001881	BP	GO:0001881	receptor recycling	0.0327002	0.0327002	0.10061	Gria1/Sorl1/Bves/Pex1/Psen1/Kif16b/Arfgef2	7
GO:0008089	BP	GO:0008089	anterograde axonal transport	0.0327002	0.0327002	0.10061	Map2/Fez1/Sybu/Ap3b1/Dlg2/Agbl4/Snapin	7
GO:0031279	BP	GO:0031279	regulation of cyclase activity	0.0327002	0.0327002	0.10061	Adgrv1/Cap2/Gnal/Stim1/Calcr/Raf1/Adcy4	7
GO:2000677	BP	GO:2000677	regulation of transcription regulatory region DNA binding	0.0327002	0.0327002	0.10061	Zmpste24/Parp1/Ctnnb1/Lgals9/Psen1/Sin3a/Mad2l2	7
GO:0031076	BP	GO:0031076	embryonic camera-type eye development	0.033152	0.033152	0.101669	Sp3/Zeb1/Ift172/Cited2/Fzd5/Ift140	6
GO:0120316	BP	GO:0120316	sperm flagellum assembly	0.033152	0.033152	0.101669	Bbs2/Meig1/Dnah1/Ift88/Cfap65/Dzip1	6
GO:1903580	BP	GO:1903580	positive regulation of ATP metabolic process	0.033152	0.033152	0.101669	App/Mtor/Pid1/Vcp/Psen1/Prkn	6
GO:2000785	BP	GO:2000785	regulation of autophagosome assembly	0.033152	0.033152	0.101669	Fez1/Snx4/Rab3gap1/Scfd1/Ift88/Pikfyve	6
GO:0014065	BP	GO:0014065	phosphatidylinositol 3-kinase signaling	0.0331602	0.0331602	0.101669	Nedd4/Fbxl2/Fyn/Pdgfc/Rasgrp1/Pik3c2a/Xbp1/Reln/Angpt1/C1qbp/Sirt2/Cat/Ddr2/Pld2	14
GO:0002718	BP	GO:0002718	regulation of cytokine production involved in immune response	0.033256	0.033256	0.101821	Dhx36/Ube2j1/Ddx1/Ddx21/Tbx21/Rtn4/Hmox1/Irak3/Fzd5/Rabgef1/Angpt1/Cd55/Nod2	13
GO:1901890	BP	GO:1901890	positive regulation of cell junction assembly	0.033256	0.033256	0.101821	Bhlhb9/Lrrtm3/Stau2/Tpbg/Adgrb3/Eef2k/Lrrtm4/Lrrtm2/Lrrtm1/Nphp1/Slitrk2/Lrrn1/Flrt2	13
GO:0001763	BP	GO:0001763	morphogenesis of a branching structure	0.033362	0.033362	0.102003	Setd2/Hnrnpk/Dag1/Maged1/Ppp1ca/Sox8/Btrc/Tmtc3/Tmem67/Rtn4/Ctnnb1/Acvr1/Bmp2/Esr1/Fzd5/Ahr/Ilk/Angpt1/Kdm5b/Mks1/Met/Pgf	22
GO:0072593	BP	GO:0072593	reactive oxygen species metabolic process	0.033362	0.033362	0.102003	Ndufs1/Acox1/Abcb7/App/Fbln5/Fyn/Pdk3/Atp7a/Aatf/Pid1/Hbp1/Arg2/Birc2/Hvcn1/Gnai3/Prcp/Pikfyve/Sirt2/Hspd1/Prkn/Cat/Met	22
GO:0007164	BP	GO:0007164	establishment of tissue polarity	0.033872	0.033872	0.103203	Ankrd6/Ttc8/Nphp1/Fzd1/Pafah1b1/Mks1/Rpgrip1l/Znrf3	8
GO:0009994	BP	GO:0009994	oocyte differentiation	0.033872	0.033872	0.103203	Ythdc2/Washc5/Ctnnb1/H3f3a/Sirt2/Npr2/Gdf9/Brca2	8
GO:0060119	BP	GO:0060119	inner ear receptor cell development	0.033872	0.033872	0.103203	Ripor2/Alg10b/Adgrv1/Ttc8/Ift88/Cecr2/Pafah1b1/Mks1	8
GO:0060760	BP	GO:0060760	positive regulation of response to cytokine stimulus	0.033872	0.033872	0.103203	Nlrp6/Dhx9/Lsm14a/Usp29/Pafah1b1/Trim44/Prkn/Adam17	8
GO:0070897	BP	GO:0070897	transcription preinitiation complex assembly	0.033872	0.033872	0.103203	Med17/Med6/Med23/Taf7/Esr1/Psmc6/Ahr/Taf2	8
GO:0002704	BP	GO:0002704	negative regulation of leukocyte mediated immunity	0.0339729	0.0339729	0.103367	Cr1l/Ndfip1/Tbx21/Hmox1/Lgals9/Rabgef1/Ahr/Tap1/Nod2	9
GO:0070972	BP	GO:0070972	protein localization to endoplasmic reticulum	0.0339729	0.0339729	0.103367	Hspa5/Srp54c/Man1a/Sgtb/Rab3gap1/Rtn4/Tram1/Ubl4a/Tram2	9
GO:0019935	BP	GO:0019935	cyclic-nucleotide-mediated signaling	0.0344843	0.0344843	0.104811	Pde4d/Htr2c/Pde10a/Cap2/Pde7b/Gucy1b1/Oprl1/Ahr/Gucy1a1/Gnas/Npr2	11
GO:0031333	BP	GO:0031333	negative regulation of protein-containing complex assembly	0.034495	0.034495	0.104811	Crbn/Vps35/Map2/Fbxl2/Impact/Sorl1/Sptan1/Vdac2/Fkbp4/Cptp/Birc2/Sptbn1/Raf1/Carmil1/Sirt2	15
GO:0007249	BP	GO:0007249	I-kappaB kinase/NF-kappaB signaling	0.0346288	0.0346288	0.105144	Dhx15/Ash1l/Dhx36/Ddx1/Mid2/Elp1/Fyn/Btrc/Ddx21/Hacd3/Nlrp6/Ctnnb1/Ikbkg/Zc3hav1/Esr1/Eda/Trim68/Angpt1/Prkn/Nod2/Pidd1	21
GO:0031214	BP	GO:0031214	biomineral tissue development	0.03469	0.03469	0.105186	Kl/Acvr2a/Zmpste24/Adgrv1/Ptgs2/Snx10/Stim1/Sbds/Ift80/Acvr1/Aspn/Bmp2/Phex/Cd276/Atraid/Klf10/Ddr2	17
GO:0009206	BP	GO:0009206	purine ribonucleoside triphosphate biosynthetic process	0.0350145	0.0350145	0.105186	Ndufs1/Sdha/Parp1/Pid1/Atp5c1/Atp5b/Vcp/Nme5/Nme7/Prkn/Dmac2l/Ndufa12	12
GO:0014812	BP	GO:0014812	muscle cell migration	0.0351276	0.0351276	0.105186	Pde4d/Apex1/Dock7/Sorl1/Akirin1/Grb10/Atp7a/Dock4/Plat/Ilk/Met/S1pr2/Ddr2	13
GO:0006937	BP	GO:0006937	regulation of muscle contraction	0.0355185	0.0355185	0.105186	Abat/Pde4d/Ptgs2/Atp1b1/Atp2a2/Dock4/Calm2/Anxa6/Arg2/Prok2/Gucy1a1/Chrm2/Pawr/Tacr3/Hcn4/Dmpk	16
GO:0007043	BP	GO:0007043	cell-cell junction assembly	0.0355185	0.0355185	0.105186	Cdh8/Prkch/Epb41l3/Ptpro/Cldn23/Cdh9/Cdh11/Pak2/Nphp1/Vcl/Ctnnb1/Patj/Fzd5/Itgb1/Tjp1/Nedd4l	16
GO:1990845	BP	GO:1990845	adaptive thermogenesis	0.0355185	0.0355185	0.105186	Dock7/Sorl1/Acsl1/Hnrnpu/Pdgfc/Grb10/Arrdc3/Map2k6/Nr1h3/Appl2/Adipor1/Kdm3a/Hdac3/Gnas/Prlr/Adam17	16
GO:0017148	BP	GO:0017148	negative regulation of translation	0.0356656	0.0356656	0.105186	Eif2s1/Ncl/Parn/Csde1/Prkch/Dhx36/Eif4a3/Tpr/Fxr1/Cpeb3/Cnot1/Eif4enif1/Hnrnpu/Dhx9/Tent4b/Lsm14a/Mettl3/Mettl14/Trim71	19
GO:1990138	BP	GO:1990138	neuron projection extension	0.0356656	0.0356656	0.105186	Hnrnpk/Wdr36/Map2/Impact/Rnf6/Rtn4/Vcl/Ctnnb1/Cyfip2/Gdi1/Ilk/Tnr/Sin3a/Hsp90ab1/Itgb1/Pafah1b1/Trpc5/Prkn/Nedd4l	19
GO:0001738	BP	GO:0001738	morphogenesis of a polarized epithelium	0.0356951	0.0356951	0.105186	Ankrd6/Ophn1/Ttc8/Nphp1/Numb/Fzd1/Pafah1b1/Mks1/Rpgrip1l/Znrf3	10
GO:0007029	BP	GO:0007029	endoplasmic reticulum organization	0.0356951	0.0356951	0.105186	Ccdc47/Atl1/Rab3gap1/Rtn4/Tmem33/Emc2/Emc7/Tram1/Ubl4a/Tram2	10
GO:0035023	BP	GO:0035023	regulation of Rho protein signal transduction	0.0356951	0.0356951	0.105186	Ripor2/Robo1/Ophn1/Arhgdib/Stard13/Cdc42se2/Rasgrf1/Itgb1/Lpar2/Met	10
GO:0045995	BP	GO:0045995	regulation of embryonic development	0.0356951	0.0356951	0.105186	Actl6a/Dag1/Hspa5/Dhx36/Actr8/Zzz3/Ruvbl1/Ctnnb1/Yy1/Pafah1b1	10
GO:0005979	BP	GO:0005979	regulation of glycogen biosynthetic process	0.0356965	0.0356965	0.105186	Epm2aip1/Gfpt1/Ppp1ca/Mtor/Grb10	5
GO:0010962	BP	GO:0010962	regulation of glucan biosynthetic process	0.0356965	0.0356965	0.105186	Epm2aip1/Gfpt1/Ppp1ca/Mtor/Grb10	5
GO:0031445	BP	GO:0031445	regulation of heterochromatin formation	0.0356965	0.0356965	0.105186	Tpr/Tasor/Setdb2/Setdb1/Sin3a	5
GO:0035987	BP	GO:0035987	endodermal cell differentiation	0.0356965	0.0356965	0.105186	Itgav/Setd2/Leo1/Cdc73/Ctnnb1	5
GO:0051085	BP	GO:0051085	chaperone cofactor-dependent protein refolding	0.0356965	0.0356965	0.105186	Hspa13/Hspa5/Dnajb4/Hsph1/Dnajc18	5
GO:0051654	BP	GO:0051654	establishment of mitochondrion localization	0.0356965	0.0356965	0.105186	Armcx3/Actr10/Fez1/Sybu/Agbl4	5
GO:0070296	BP	GO:0070296	sarcoplasmic reticulum calcium ion transport	0.0356965	0.0356965	0.105186	Pde4d/Zmpste24/Atp2a2/Calm2/Gsto1	5
GO:0071875	BP	GO:0071875	adrenergic receptor signaling pathway	0.0356965	0.0356965	0.105186	Pde4d/Lmbrd2/Arrdc3/Adra1d/Gnas	5
GO:0120261	BP	GO:0120261	regulation of heterochromatin organization	0.0356965	0.0356965	0.105186	Tpr/Tasor/Setdb2/Setdb1/Sin3a	5
GO:1902751	BP	GO:1902751	positive regulation of cell cycle G2/M phase transition	0.0356965	0.0356965	0.105186	Rrm2b/Vps4b/App/Rrm1/Sin3a	5
GO:1902914	BP	GO:1902914	regulation of protein polyubiquitination	0.0356965	0.0356965	0.105186	Fbxo4/Birc2/Trim44/Prkn/Nod2	5
GO:0002714	BP	GO:0002714	positive regulation of B cell mediated immunity	0.0357587	0.0357587	0.105186	Trp53bp1/Kmt5b/Tbx21/Msh2/Nsd2/Nod2/Mad2l2	7
GO:0002891	BP	GO:0002891	positive regulation of immunoglobulin mediated immune response	0.0357587	0.0357587	0.105186	Trp53bp1/Kmt5b/Tbx21/Msh2/Nsd2/Nod2/Mad2l2	7
GO:0099054	BP	GO:0099054	presynapse assembly	0.0357587	0.0357587	0.105186	Lrrtm3/App/Lrrtm1/Slitrk2/Fzd5/Fzd1/Mdga1	7
GO:1902622	BP	GO:1902622	regulation of neutrophil migration	0.0357587	0.0357587	0.105186	Ripor2/Mpp1/Rtn4/Mospd2/C1qbp/Nod2/Pawr	7
GO:0006907	BP	GO:0006907	pinocytosis	0.0357901	0.0357901	0.105186	Nr1h3/Appl2/Carmil1/Cln3	4
GO:0009147	BP	GO:0009147	pyrimidine nucleoside triphosphate metabolic process	0.0357901	0.0357901	0.105186	Cmpk2/Nme5/Nme7/Entpd7	4
GO:0034312	BP	GO:0034312	diol biosynthetic process	0.0357901	0.0357901	0.105186	Asah1/Pcbd1/Asah2/Acer2	4
GO:0035330	BP	GO:0035330	regulation of hippo signaling	0.0357901	0.0357901	0.105186	Tial1/Arrdc3/Frmd6/Vgll4	4
GO:0051770	BP	GO:0051770	positive regulation of nitric-oxide synthase biosynthetic process	0.0357901	0.0357901	0.105186	Nampt/Map2k6/Mapk9/Nod2	4
GO:0072578	BP	GO:0072578	neurotransmitter-gated ion channel clustering	0.0357901	0.0357901	0.105186	Lrrtm4/Reln/Zdhhc2/Chrdl1	4
GO:0098969	BP	GO:0098969	neurotransmitter receptor transport to postsynaptic membrane	0.0357901	0.0357901	0.105186	Sacm1l/Vps35/Snap23/Snap47	4
GO:1900424	BP	GO:1900424	regulation of defense response to bacterium	0.0357901	0.0357901	0.105186	Lgals9/Arg2/Sirt2/Nod2	4
GO:1902254	BP	GO:1902254	negative regulation of intrinsic apoptotic signaling pathway by p53 class mediator	0.0357901	0.0357901	0.105186	Rrm2b/Rrn3/Prkn/Pttg1ip	4
GO:1902410	BP	GO:1902410	mitotic cytokinetic process	0.0357901	0.0357901	0.105186	Vps4b/Chmp2b/Stx2/Chmp1b	4
GO:2000116	BP	GO:2000116	regulation of cysteine-type endopeptidase activity	0.035986	0.035986	0.105186	Rnf34/Robo1/Ptgs2/Mtch2/App/Fyn/Ift57/Rps6ka3/Pak2/Nlrp6/Wdr35/Aifm1/Aim2/Cyfip2/Mapk9/Vcp/Xiap/Casp12/Hspd1/Pawr/Pidd1/Acer2	22
GO:0001547	BP	GO:0001547	antral ovarian follicle growth	0.0360322	0.0360322	0.105186	Gpr149/Esr1/Npr2	3
GO:0002349	BP	GO:0002349	histamine production involved in inflammatory response	0.0360322	0.0360322	0.105186	Snx4/Ywhaz/Snap23	3
GO:0002441	BP	GO:0002441	histamine secretion involved in inflammatory response	0.0360322	0.0360322	0.105186	Snx4/Ywhaz/Snap23	3
GO:0002553	BP	GO:0002553	histamine secretion by mast cell	0.0360322	0.0360322	0.105186	Snx4/Ywhaz/Snap23	3
GO:0006271	BP	GO:0006271	DNA strand elongation involved in DNA replication	0.0360322	0.0360322	0.105186	Mcm4/Mcm7/Pola1	3
GO:0006379	BP	GO:0006379	mRNA cleavage	0.0360322	0.0360322	0.105186	Cstf2/Ncbp1/Cpsf7	3
GO:0014052	BP	GO:0014052	regulation of gamma-aminobutyric acid secretion	0.0360322	0.0360322	0.105186	Abat/Htr2c/Htr1b	3
GO:0030174	BP	GO:0030174	regulation of DNA-templated DNA replication initiation	0.0360322	0.0360322	0.105186	Mcm4/Mcm7/Kat7	3
GO:0033240	BP	GO:0033240	positive regulation of amine metabolic process	0.0360322	0.0360322	0.105186	Abat/Vps35/Chrna7	3
GO:0042136	BP	GO:0042136	neurotransmitter biosynthetic process	0.0360322	0.0360322	0.105186	Gad2/Chrna7/Gad1	3
GO:0045842	BP	GO:0045842	positive regulation of mitotic metaphase/anaphase transition	0.0360322	0.0360322	0.105186	Cdc23/Cdc16/Anapc7	3
GO:0048548	BP	GO:0048548	regulation of pinocytosis	0.0360322	0.0360322	0.105186	Nr1h3/Appl2/Cln3	3
GO:0051549	BP	GO:0051549	positive regulation of keratinocyte migration	0.0360322	0.0360322	0.105186	Mtor/Adam9/Mapre2	3
GO:0060213	BP	GO:0060213	positive regulation of nuclear-transcribed mRNA poly(A) tail shortening	0.0360322	0.0360322	0.105186	Cpeb3/Cnot1/Eif4enif1	3
GO:0070986	BP	GO:0070986	left/right axis specification	0.0360322	0.0360322	0.105186	Ift172/Cited2/Arl13b	3
GO:0090239	BP	GO:0090239	regulation of histone H4 acetylation	0.0360322	0.0360322	0.105186	Zmpste24/Iws1/Taf7	3
GO:0140243	BP	GO:0140243	regulation of translation at synapse	0.0360322	0.0360322	0.105186	Eif4a3/Eef2k/Mtor	3
GO:1901298	BP	GO:1901298	regulation of hydrogen peroxide-mediated programmed cell death	0.0360322	0.0360322	0.105186	Pawr/Met/Ddr2	3
GO:1901620	BP	GO:1901620	regulation of smoothened signaling pathway involved in dorsal/ventral neural tube patterning	0.0360322	0.0360322	0.105186	Prkacb/Gorab/Mks1	3
GO:1990253	BP	GO:1990253	cellular response to leucine starvation	0.0360322	0.0360322	0.105186	Rragb/Impact/Mtor	3
GO:0007568	BP	GO:0007568	aging	0.0365045	0.0365045	0.106494	Abat/Eif2s1/Mapk1/Pde4d/Kl/Apex1/Adra1d/Fbxo4/Sin3a	9
GO:0033363	BP	GO:0033363	secretory granule organization	0.0366594	0.0366594	0.106582	Ap1g1/Sec23ip/Ap3b1/Ap1m1/AU040320/Osbp/Pafah1b1/Baiap3	8
GO:0060688	BP	GO:0060688	regulation of morphogenesis of a branching structure	0.0366594	0.0366594	0.106582	Hnrnpk/Maged1/Sox8/Rtn4/Ctnnb1/Esr1/Met/Pgf	8
GO:1902750	BP	GO:1902750	negative regulation of cell cycle G2/M phase transition	0.0366594	0.0366594	0.106582	Fhl1/Brcc3/Nae1/Ccng1/Abraxas1/Rint1/Blm/Zfyve19	8
GO:0006220	BP	GO:0006220	pyrimidine nucleotide metabolic process	0.0367044	0.0367044	0.106582	Dck/Dhodh/Cmpk2/Nme5/Nme7/Entpd7	6
GO:0006778	BP	GO:0006778	porphyrin-containing compound metabolic process	0.0367044	0.0367044	0.106582	Abcb7/Fech/Hmox1/Snx3/Cox15/Abcb6	6
GO:0044788	BP	GO:0044788	modulation by host of viral process	0.0367044	0.0367044	0.106582	Pik3c3/Ythdc2/Eef1a1/Fbxl2/Tmem41b/Prkn	6
GO:0060259	BP	GO:0060259	regulation of feeding behavior	0.0367044	0.0367044	0.106582	Mtor/Ttc21b/Cfap20/Ift88/Tacr3/Npsr1	6
GO:0035601	BP	GO:0035601	protein deacylation	0.0370733	0.0370733	0.107511	Brms1l/Rbbp4/Rbbp7/Zzz3/Rcor3/Abhd13/Lyplal1/Akap8/Morf4l2/Tbl1x/Sin3a/Hdac3/Sirt2	13
GO:0098732	BP	GO:0098732	macromolecule deacylation	0.0370733	0.0370733	0.107511	Brms1l/Rbbp4/Rbbp7/Zzz3/Rcor3/Abhd13/Lyplal1/Akap8/Morf4l2/Tbl1x/Sin3a/Hdac3/Sirt2	13
GO:0003341	BP	GO:0003341	cilium movement	0.037357	0.037357	0.108262	Ash1l/Lztfl1/Ccdc39/Chrna7/Vps13a/Bbs2/Dnaja1/Meig1/Cfap20/Dnah1/Nek10/Ift88/AU040320/Nme5/Cfap65/Dnah7a/Nme7/Tacr3/Dzip1/Met	20
GO:0010508	BP	GO:0010508	positive regulation of autophagy	0.0380163	0.0380163	0.1101	Mid2/Snx4/Rab3gap1/Atg16l1/Plk2/Hmox1/Atf6/Ikbkg/Pik3c2a/Trim68/Xbp1/Pafah1b2/Gnai3/Prkn/Nod2	15
GO:0051258	BP	GO:0051258	protein polymerization	0.0382788	0.0382788	0.110787	Map2/Pde4dip/Gda/Washc5/Ttc17/Nckap1/Abitram/Sptan1/Mtor/Pstpip2/Tubgcp3/Tubgcp5/Cyfip2/Vdac2/Tubgcp4/Nck1/Orc4/Fkbp4/Sptbn1/Carmil1/Prkn/Icam1/Met/Slc39a12	24
GO:0070371	BP	GO:0070371	ERK1 and ERK2 cascade	0.0383664	0.0383664	0.110968	Itgav/Mapk1/Dusp4/Htr2c/Chrna7/App/Tpbg/Kars/Nlrp6/Pdgfc/Grb10/Dusp1/Rasgrp1/Nek10/Atf3/Calcr/Bmp2/Gcnt2/Esr1/Ywhaz/Xbp1/Angpt1/Sstr4/E130311K13Rik/Dusp6/Nod2/Icam1/Npsr1/Adam17	29
GO:0009132	BP	GO:0009132	nucleoside diphosphate metabolic process	0.0386661	0.0386661	0.111761	Rrm2b/Mtch2/Dhodh/App/Mtor/Cmpk2/Pgk1/Pfkp/Rrm1/Ak5/Psen1/Nme5/Nme7/Entpd7	14
GO:0032092	BP	GO:0032092	positive regulation of protein binding	0.0389391	0.0389391	0.11243	Amfr/Nmd3/Ppp2cb/App/Plk2/Hspa4/Bmp2/Nvl/Psen1/Hsp90ab1/Prkn	11
GO:0033047	BP	GO:0033047	regulation of mitotic sister chromatid segregation	0.0390002	0.0390002	0.11243	Zwint/Tpr/Ik/Hnrnpu/Zfp207/Incenp/Nuf2	7
GO:0051646	BP	GO:0051646	mitochondrion localization	0.0390002	0.0390002	0.11243	Armcx3/Actr10/Fez1/Sybu/Brat1/Prkn/Agbl4	7
GO:2000378	BP	GO:2000378	negative regulation of reactive oxygen species metabolic process	0.0390002	0.0390002	0.11243	Abcb7/Fyn/Aatf/Hbp1/Sirt2/Hspd1/Prkn	7
GO:0033138	BP	GO:0033138	positive regulation of peptidyl-serine phosphorylation	0.0390945	0.0390945	0.112555	Dock7/Chrna7/Ptgs2/Pdcd10/App/Crebl2/Smyd3/Calcr/Angpt1/Hsp90ab1/Raf1/Mad2l2/Met	13
GO:0043123	BP	GO:0043123	positive regulation of I-kappaB kinase/NF-kappaB signaling	0.0390945	0.0390945	0.112555	Dhx15/Dhx36/Ddx1/Mid2/Fyn/Ddx21/Ctnnb1/Ikbkg/Zc3hav1/Eda/Trim68/Prkn/Nod2	13
GO:0044773	BP	GO:0044773	mitotic DNA damage checkpoint signaling	0.0391623	0.0391623	0.112676	Brcc3/Rfwd3/Msh2/Prkdc/Ccng1/Abraxas1/Rint1/Blm/Pidd1	9
GO:0001818	BP	GO:0001818	negative regulation of cytokine production	0.0392372	0.0392372	0.112817	Ufd1/Pdcd4/Chrna7/Ndfip1/Tbx21/Nlrp6/Hmox1/Irak3/Parp1/Akap8/Yy1/Lgals9/Rabgef1/Pibf1/Arg2/Appl2/Cptp/Cd276/Angpt1/C1qbp/Hdac3/Nod2/Met/Gbp4/Laptm4b	25
GO:2000146	BP	GO:2000146	negative regulation of cell motility	0.0395459	0.0395459	0.11363	Ripor2/Mctp1/Brms1l/Dag1/Robo1/Apex1/Rbbp4/Pdcd10/Rbbp7/Lrch1/Cdh11/Arhgdib/Stard13/Cited2/Dusp1/Dnaja4/Stk24/Rabgef1/Tmeff2/Ilk/Cers2/Adipor1/Ifitm1/Sin3a/Nedd9/Idh2/S1pr2	27
GO:0043903	BP	GO:0043903	regulation of biological process involved in symbiotic interaction	0.0395969	0.0395969	0.113703	Itgav/Mid2/Exoc2/Hs3st5/Snx3/Trim68/Ifitm1/P4hb	8
GO:0002697	BP	GO:0002697	regulation of immune effector process	0.0398576	0.0398576	0.114376	Cr1l/Dhx36/Ube2j1/Ddx1/Snx4/Ap1g1/Dnajb9/Ndfip1/Trp53bp1/Ddx21/Kmt5b/Tbx21/Rtn4/Hmox1/Irak3/Rasgrp1/D6Wsu163e/Lamp1/Fzd5/Msh2/Lgals9/Rabgef1/Ahr/Appl2/Xbp1/Angpt1/Gab2/Tap1/Prkdc/C1qbp/Aplf/Cd55/Nsd2/Hspd1/Nod2/Mad2l2/Pld2	37
GO:0003416	BP	GO:0003416	endochondral bone growth	0.0401305	0.0401305	0.114934	Zmpste24/Ift80/Anxa6/Npr2/Ddr2	5
GO:0033260	BP	GO:0033260	nuclear DNA replication	0.0401305	0.0401305	0.114934	Mcm4/Zmpste24/Cdc45/Pola1/Brca2	5
GO:0099637	BP	GO:0099637	neurotransmitter receptor transport	0.0401305	0.0401305	0.114934	Sacm1l/Vps35/Cacng3/Snap23/Snap47	5
GO:1902074	BP	GO:1902074	response to salt	0.0402109	0.0402109	0.115089	Abat/Ahcyl1/Adgrv1/Chrna7/App/Syt5/Fyn/Htr1b/Mtor/Ppp2r2a/Alg2/Dlg2/Stim1/Parp1/Calm2/Adam9/Hnrnpa1/Anxa11/Gdi1/Syt6/Fos/Chrm2/Prkn/Npr2/Cpne7/Cpne4/Tacr3/Ncstn	28
GO:0032228	BP	GO:0032228	regulation of synaptic transmission, GABAergic	0.0404913	0.0404913	0.11559	Slc38a1/Nalcn/Htr1b/Npas4/Baiap3/Cln3	6
GO:0045022	BP	GO:0045022	early endosome to late endosome transport	0.0404913	0.0404913	0.11559	Mapk1/Pik3c3/Rab7/Snx3/Dnajc13/Kif16b	6
GO:0050691	BP	GO:0050691	regulation of defense response to virus by host	0.0404913	0.0404913	0.11559	Dhx9/Zc3hav1/Aim2/Pqbp1/Sin3a/Trim44	6
GO:0085029	BP	GO:0085029	extracellular matrix assembly	0.0404913	0.0404913	0.11559	Dag1/Myh11/Fbln5/Thsd4/Atp7a/Mad2l2	6
GO:0060294	BP	GO:0060294	cilium movement involved in cell motility	0.0407519	0.0407519	0.116183	Ash1l/Lztfl1/Ccdc39/Chrna7/Vps13a/Bbs2/Dnaja1/Meig1/Cfap20/Dnah1/Ift88/AU040320/Cfap65/Tacr3/Dzip1/Met	16
GO:0071383	BP	GO:0071383	cellular response to steroid hormone stimulus	0.0407519	0.0407519	0.116183	Nedd4/Ddx5/Rnf6/Cnot1/Dnaja1/Hnrnpu/Parp1/Npc1/Smyd3/Taf7/Esr1/Fkbp4/Trim68/Sstr4/Npas4/Kdm3a	16
GO:0007369	BP	GO:0007369	gastrulation	0.0413632	0.0413632	0.117259	Itgav/Setd2/Dag1/Dusp4/Leo1/Acvr2a/Nckap1/Smad2/Tasor/Lmbrd1/Cdc73/Dusp1/Ctnnb1/Acvr1/Prkar1a/Mesp2/Kif16b	17
GO:0032680	BP	GO:0032680	regulation of tumor necrosis factor production	0.0413632	0.0413632	0.117259	Ncl/Ube2j1/Chrna7/App/Dhx9/Irak3/Rasgrp1/Akap8/Fzd5/Lgals9/Arg2/Psen1/Angpt1/Hdac3/Hspd1/Nod2/Arfgef2	17
GO:0035148	BP	GO:0035148	tube formation	0.0413632	0.0413632	0.117259	Setd2/Hectd1/Prkacb/Nckap1/Sox8/Ift57/Ift172/Cited2/Ctnnb1/Rab23/Ywhaz/Eda/Trim71/Cecr2/Fzd1/Mthfd1l/Mks1	17
GO:0002693	BP	GO:0002693	positive regulation of cellular extravasation	0.0413963	0.0413963	0.117259	Ripor2/Med23/Pawr/Icam1	4
GO:0009151	BP	GO:0009151	purine deoxyribonucleotide metabolic process	0.0413963	0.0413963	0.117259	Dck/Gda/Nt5c2/Adk	4
GO:0009190	BP	GO:0009190	cyclic nucleotide biosynthetic process	0.0413963	0.0413963	0.117259	Gucy1b1/Gucy1a1/Npr2/Adcy4	4
GO:0010738	BP	GO:0010738	regulation of protein kinase A signaling	0.0413963	0.0413963	0.117259	Pja2/Adgrv1/Pde10a/Calcr	4
GO:0021535	BP	GO:0021535	cell migration in hindbrain	0.0413963	0.0413963	0.117259	Cul5/Dab1/Itgb1/Arl13b	4
GO:0070861	BP	GO:0070861	regulation of protein exit from endoplasmic reticulum	0.0413963	0.0413963	0.117259	Sar1b/Ube2j1/Sorl1/Tm9sf4	4
GO:1903540	BP	GO:1903540	establishment of protein localization to postsynaptic membrane	0.0413963	0.0413963	0.117259	Sacm1l/Vps35/Snap23/Snap47	4
GO:0007088	BP	GO:0007088	regulation of mitotic nuclear division	0.0414527	0.0414527	0.117343	Cdc23/Zwint/Tpr/Ik/Cdc16/Zfp207/Tom1l1/Incenp/Esr1/Anapc7/Nuf2/Met	12
GO:0036293	BP	GO:0036293	response to decreased oxygen levels	0.0416891	0.0416891	0.117936	Abat/Cr1l/Mtor/Rtn4/Atp1b1/Pdk3/Hmox1/Cited2/Pgk1/Bmp2/Tm9sf4/Arnt2/Plat/Birc2/Arnt/P4hb/Raf1/Sirt2/Cat/Pgf/Pld2/Adam17	22
GO:0030317	BP	GO:0030317	flagellated sperm motility	0.0417888	0.0417888	0.118142	Ash1l/Lztfl1/Ccdc39/Chrna7/Vps13a/Bbs2/Dnaja1/Meig1/Dnah1/Ift88/AU040320/Cfap65/Tacr3/Dzip1/Met	15
GO:0071496	BP	GO:0071496	cellular response to external stimulus	0.0421425	0.0421425	0.119065	Ripor2/Eif2s1/Mapk1/Dag1/Pik3c3/Hspa5/Prkch/Rragb/Impact/Rraga/Mtor/Ctnnb1/Mios/Stk24/Atf3/Snw1/Vps41/Pik3c2a/Asns/Xbp1/Ttc5/Got1/Fos/Seh1l/Tmem150c/Klf10/Vcam1	27
GO:0007062	BP	GO:0007062	sister chromatid cohesion	0.0424279	0.0424279	0.119487	Stag2/Smc1a/Ctnnb1/Mcmbp/Slf1/Ddx11/Slf2	7
GO:0048701	BP	GO:0048701	embryonic cranial skeleton morphogenesis	0.0424279	0.0424279	0.119487	Setd2/Eif4a3/Smad2/Dlx1as/Ift140/Mthfd1l/Gnas	7
GO:0051205	BP	GO:0051205	protein insertion into membrane	0.0424279	0.0424279	0.119487	Ccdc47/Hspa4/Emc2/Emc7/Tram1/Ubl4a/Tram2	7
GO:0051339	BP	GO:0051339	regulation of lyase activity	0.0424279	0.0424279	0.119487	Adgrv1/Cap2/Gnal/Stim1/Calcr/Raf1/Adcy4	7
GO:0051954	BP	GO:0051954	positive regulation of amine transport	0.0424279	0.0424279	0.119487	Abat/Slc38a1/Htr2c/Rab3gap1/Rtn4/Psen1/Itgb1	7
GO:0030330	BP	GO:0030330	DNA damage response, signal transduction by p53 class mediator	0.0426872	0.0426872	0.119833	Zmpste24/Cops3/Ddx5/Brca2/Psmd10/Pidd1/Pttg1ip/Acer2	8
GO:0051932	BP	GO:0051932	synaptic transmission, GABAergic	0.0426872	0.0426872	0.119833	Slc38a1/Nalcn/Tpbg/Htr1b/Gabrg2/Npas4/Baiap3/Cln3	8
GO:1901016	BP	GO:1901016	regulation of potassium ion transmembrane transporter activity	0.0426872	0.0426872	0.119833	Nedd4/Fhl1/Crbn/Kcnab1/Atp1b1/Actn2/Itgb1/Nedd4l	8
GO:1903051	BP	GO:1903051	negative regulation of proteolysis involved in protein catabolic process	0.0426872	0.0426872	0.119833	Ophn1/Usp14/Sco1/Rybp/Psen1/Pdcl3/Hsp90ab1/Pbk	8
GO:2000134	BP	GO:2000134	negative regulation of G1/S transition of mitotic cell cycle	0.0426872	0.0426872	0.119833	Fhl1/Rbl2/Cdc73/Zfp655/Acvr1/Rfwd3/Prkdc/Pidd1	8
GO:0002758	BP	GO:0002758	innate immune response-activating signaling pathway	0.0434948	0.0434948	0.12077	Pja2/Ufd1/App/Rps6ka3/Ap3b1/Rtn4/Nlrp6/Irak3/Zc3hav1/Aim2/Lsm14a/Nr1h3/Esr1/Appl2/Zdhhc5/C1qbp/Hspd1/Nod2	18
GO:0021915	BP	GO:0021915	neural tube development	0.0434948	0.0434948	0.12077	Setd2/Hectd1/Prkacb/Nckap1/Ift57/Ift172/Cited2/Rab23/Trim71/Ift140/Gorab/Psen1/Cecr2/Fzd1/Mthfd1l/Mks1/Rpgrip1l/Arl13b	18
GO:0048659	BP	GO:0048659	smooth muscle cell proliferation	0.0434948	0.0434948	0.12077	Pde4d/Nampt/Pdcd4/Ptgs2/Htr1b/Xrcc5/Mtor/Hmox1/Ctnnb1/Myb/Bmp2/Esr1/Ilk/Prkdc/Gnai3/Zfp143/S1pr2/Ddr2	18
GO:0055006	BP	GO:0055006	cardiac cell development	0.0437709	0.0437709	0.12077	Myh11/Zmpste24/Pdcd4/Mtor/Hnrnpu/Parp2/Myh10/Actn2/Bves/Yy1/Col14a1/Met	12
GO:0001838	BP	GO:0001838	embryonic epithelial tube formation	0.0437717	0.0437717	0.12077	Setd2/Hectd1/Prkacb/Nckap1/Sox8/Ift57/Ift172/Cited2/Ctnnb1/Rab23/Trim71/Cecr2/Fzd1/Mthfd1l/Mks1	15
GO:0002829	BP	GO:0002829	negative regulation of type 2 immune response	0.0439286	0.0439286	0.12077	Ndfip1/Tbx21/Arg2	3
GO:0006002	BP	GO:0006002	fructose 6-phosphate metabolic process	0.0439286	0.0439286	0.12077	Gfpt1/Pfkp/Gfpt2	3
GO:0006206	BP	GO:0006206	pyrimidine nucleobase metabolic process	0.0439286	0.0439286	0.12077	Mapk1/Dhodh/Mtor	3
GO:0007351	BP	GO:0007351	tripartite regional subdivision	0.0439286	0.0439286	0.12077	Nckap1/Tasor/Fzd5	3
GO:0008595	BP	GO:0008595	anterior/posterior axis specification, embryo	0.0439286	0.0439286	0.12077	Nckap1/Tasor/Fzd5	3
GO:0016078	BP	GO:0016078	tRNA catabolic process	0.0439286	0.0439286	0.12077	Exosc10/Pop1/Trdmt1	3
GO:0019511	BP	GO:0019511	peptidyl-proline hydroxylation	0.0439286	0.0439286	0.12077	Ogfod1/P4hb/P3h2	3
GO:0021670	BP	GO:0021670	lateral ventricle development	0.0439286	0.0439286	0.12077	Myh10/Numb/Rpgrip1l	3
GO:0030497	BP	GO:0030497	fatty acid elongation	0.0439286	0.0439286	0.12077	Hacd2/Hacd3/Pecr	3
GO:0034244	BP	GO:0034244	negative regulation of transcription elongation by RNA polymerase II	0.0439286	0.0439286	0.12077	Supt4a/Hnrnpu/Eapp	3
GO:0036258	BP	GO:0036258	multivesicular body assembly	0.0439286	0.0439286	0.12077	Vps4b/Chmp2b/Chmp1b	3
GO:0045091	BP	GO:0045091	regulation of single stranded viral RNA replication via double stranded DNA intermediate	0.0439286	0.0439286	0.12077	Tasor/Top2b/Setdb1	3
GO:0045161	BP	GO:0045161	neuronal ion channel clustering	0.0439286	0.0439286	0.12077	Nrcam/Dlg2/Gldn	3
GO:0046512	BP	GO:0046512	sphingosine biosynthetic process	0.0439286	0.0439286	0.12077	Asah1/Asah2/Acer2	3
GO:0046520	BP	GO:0046520	sphingoid biosynthetic process	0.0439286	0.0439286	0.12077	Asah1/Asah2/Acer2	3
GO:0051967	BP	GO:0051967	negative regulation of synaptic transmission, glutamatergic	0.0439286	0.0439286	0.12077	Htr1b/Grik2/Prkn	3
GO:0070344	BP	GO:0070344	regulation of fat cell proliferation	0.0439286	0.0439286	0.12077	Vstm2a/Pid1/Tfdp1	3
GO:0097113	BP	GO:0097113	AMPA glutamate receptor clustering	0.0439286	0.0439286	0.12077	Lrrtm4/Zdhhc2/Chrdl1	3
GO:0097499	BP	GO:0097499	protein localization to non-motile cilium	0.0439286	0.0439286	0.12077	Ttc21b/Ift80/Arl13b	3
GO:0097688	BP	GO:0097688	glutamate receptor clustering	0.0439286	0.0439286	0.12077	Lrrtm4/Zdhhc2/Chrdl1	3
GO:0098792	BP	GO:0098792	xenophagy	0.0439286	0.0439286	0.12077	Atg16l1/Lgals8/Nod2	3
GO:0098883	BP	GO:0098883	synapse pruning	0.0439286	0.0439286	0.12077	Plxnc1/Adgrb3/Itgb1	3
GO:0098908	BP	GO:0098908	regulation of neuronal action potential	0.0439286	0.0439286	0.12077	Fgf12/Chrna5/Pawr	3
GO:0106072	BP	GO:0106072	negative regulation of adenylate cyclase-activating G protein-coupled receptor signaling pathway	0.0439286	0.0439286	0.12077	Oprl1/Arrdc3/Sstr4	3
GO:1902101	BP	GO:1902101	positive regulation of metaphase/anaphase transition of cell cycle	0.0439286	0.0439286	0.12077	Cdc23/Cdc16/Anapc7	3
GO:1902931	BP	GO:1902931	negative regulation of alcohol biosynthetic process	0.0439286	0.0439286	0.12077	Erlin2/Erlin1/Bmp2	3
GO:2000489	BP	GO:2000489	regulation of hepatic stellate cell activation	0.0439286	0.0439286	0.12077	Gclc/Myb/Ddr2	3
GO:2001279	BP	GO:2001279	regulation of unsaturated fatty acid biosynthetic process	0.0439286	0.0439286	0.12077	Ptgs2/Pibf1/Mapk9	3
GO:0032781	BP	GO:0032781	positive regulation of ATP-dependent activity	0.0445163	0.0445163	0.122309	Vmp1/Hnrnpu/Atp1b1/Dhx9/Zc3hav1/Msh2	6
GO:0046488	BP	GO:0046488	phosphatidylinositol metabolic process	0.0447947	0.0447947	0.122628	Mtmr7/Sacm1l/Pik3c3/Mtmr6/Htr2c/Pgap1/Pigg/Dgke/Mtmr4/Mboat7/Pi4kb/Pik3c2a/Fig4/Pikfyve	14
GO:0000387	BP	GO:0000387	spliceosomal snRNP assembly	0.0448838	0.0448838	0.122628	Gemin8/Coil/Prpf3/Snrpd3/Ddx20	5
GO:0007097	BP	GO:0007097	nuclear migration	0.0448838	0.0448838	0.122628	Pcm1/Dock7/Syne1/Myh10/Pafah1b1	5
GO:0021904	BP	GO:0021904	dorsal/ventral neural tube patterning	0.0448838	0.0448838	0.122628	Prkacb/Rab23/Gorab/Psen1/Mks1	5
GO:0031281	BP	GO:0031281	positive regulation of cyclase activity	0.0448838	0.0448838	0.122628	Gnal/Stim1/Calcr/Raf1/Adcy4	5
GO:0051497	BP	GO:0051497	negative regulation of stress fiber assembly	0.0448838	0.0448838	0.122628	Ppfia1/Pak2/Tmeff2/Tjp1/Met	5
GO:0060964	BP	GO:0060964	regulation of miRNA-mediated gene silencing	0.0448838	0.0448838	0.122628	Zmpste24/Fxr1/Dhx9/Tial1/Trim71	5
GO:0090322	BP	GO:0090322	regulation of superoxide metabolic process	0.0448838	0.0448838	0.122628	App/Fbln5/Aatf/Hvcn1/Gnai3	5
GO:2000193	BP	GO:2000193	positive regulation of fatty acid transport	0.0448838	0.0448838	0.122628	Acsl6/Acsl1/Map2k6/Mapk9/Sstr4	5
GO:0043244	BP	GO:0043244	regulation of protein-containing complex disassembly	0.0456233	0.0456233	0.124494	Wdr47/Etf1/Map2/Zmpste24/Sptan1/Gspt1/Ogfod1/Actn2/Irak3/Sptbn1/Carmil1/Scaf4/Cln3	13
GO:1901216	BP	GO:1901216	positive regulation of neuron death	0.0456233	0.0456233	0.124494	Eif2s1/App/Fyn/Mtor/Grik2/Parp1/Ctnnb1/Myb/Aifm1/Fos/Hdac3/Pawr/Ddr2	13
GO:0006650	BP	GO:0006650	glycerophospholipid metabolic process	0.0459231	0.0459231	0.125182	Mtmr7/Sacm1l/Pik3c3/Mtmr6/Selenoi/Htr2c/Serinc5/Pgap1/Serinc1/Etnk1/Pigg/Dgke/Gdpd1/Mtmr4/Mboat7/Nr1h3/Pi4kb/Pik3c2a/Fig4/Acp6/Pikfyve/Cln3/Pld2	23
GO:0042440	BP	GO:0042440	pigment metabolic process	0.0459326	0.0459326	0.125182	Abcb7/Fech/Hmox1/Atp7a/Snx3/Cox15/Abcb6/Ddt	8
GO:0006826	BP	GO:0006826	iron ion transport	0.0460446	0.0460446	0.125332	Abcb7/Cltc/Myo1b/Atp7a/Fth1/Snx3/Abcb6	7
GO:0070169	BP	GO:0070169	positive regulation of biomineral tissue development	0.0460446	0.0460446	0.125332	Kl/Acvr2a/Adgrv1/Acvr1/Bmp2/Cd276/Atraid	7
GO:0009201	BP	GO:0009201	ribonucleoside triphosphate biosynthetic process	0.0461775	0.0461775	0.125538	Ndufs1/Sdha/Parp1/Pid1/Atp5c1/Atp5b/Vcp/Nme5/Nme7/Prkn/Dmac2l/Ndufa12	12
GO:0046939	BP	GO:0046939	nucleotide phosphorylation	0.0461775	0.0461775	0.125538	Dck/Mtch2/App/Mtor/Cmpk2/Pgk1/Pfkp/Nt5c2/Ak5/Psen1/Nme5/Nme7	12
GO:0060993	BP	GO:0060993	kidney morphogenesis	0.0463477	0.0463477	0.125923	Maged1/Zmpste24/Sox8/Calb1/Ctnnb1/Bmp2/Asxl1/Ahr/Ilk/Tshz3/Pgf	11
GO:0046486	BP	GO:0046486	glycerolipid metabolic process	0.0464148	0.0464148	0.126027	Mtmr7/Sacm1l/Pik3c3/Acsl6/Mtmr6/Selenoi/Htr2c/Serinc5/Pgap1/Serinc1/Etnk1/Pigg/Sorl1/Dgke/Acsl1/Gdpd1/Mtmr4/Mboat7/Nr1h3/Pi4kb/Pik3c2a/Esr1/Fig4/Pank2/Acp6/Pikfyve/Sik1/Cat/Cln3/Pld2	30
GO:1903555	BP	GO:1903555	regulation of tumor necrosis factor superfamily cytokine production	0.0469413	0.0469413	0.127378	Ncl/Ube2j1/Chrna7/App/Dhx9/Irak3/Rasgrp1/Akap8/Fzd5/Lgals9/Arg2/Psen1/Angpt1/Hdac3/Hspd1/Nod2/Arfgef2	17
GO:0044242	BP	GO:0044242	cellular lipid catabolic process	0.0470188	0.0470188	0.127509	Acat1/Hsd17b4/Etfdh/Acox1/Lonp2/Asah1/Sorl1/Mtor/Gdpd1/Acat2/Abcd3/Ehhadh/Hsd17b10/Galc/Eci2/Asah2/Idh1/Sirt2/Acer2/Pld2	20
GO:0006644	BP	GO:0006644	phospholipid metabolic process	0.0473504	0.0473504	0.127785	Mtmr7/Sacm1l/Pik3c3/Acsl6/Mtmr6/Selenoi/Htr2c/Serinc5/Pgap1/Serinc1/Etnk1/Pigg/Dgke/Gdpd1/Plppr1/Mtmr4/Mboat7/Nr1h3/Pi4kb/Pik3c2a/Fig4/Acp6/Idi1/Osbp/Pikfyve/Fdft1/Idh1/Cln3/Pld2	29
GO:0040013	BP	GO:0040013	negative regulation of locomotion	0.0473504	0.0473504	0.127785	Ripor2/Mctp1/Brms1l/Dag1/Robo1/Apex1/Htr2c/Rbbp4/Pdcd10/Rbbp7/Lrch1/Cdh11/Arhgdib/Stard13/Cited2/Dusp1/Dnaja4/Stk24/Arrdc3/Rabgef1/Tmeff2/Ilk/Cers2/Adipor1/Ifitm1/Sin3a/Nedd9/Idh2/S1pr2	29
GO:0015812	BP	GO:0015812	gamma-aminobutyric acid transport	0.0474698	0.0474698	0.127785	Abat/Htr2c/Htr1b/Trpc4	4
GO:0035459	BP	GO:0035459	vesicle cargo loading	0.0474698	0.0474698	0.127785	Rab1a/Ap3b1/Sec23b/Mia2	4
GO:0043173	BP	GO:0043173	nucleotide salvage	0.0474698	0.0474698	0.127785	Dck/Adss/Adsl/Adk	4
GO:0043574	BP	GO:0043574	peroxisomal transport	0.0474698	0.0474698	0.127785	Lonp2/Pex3/Abcd3/Pex1	4
GO:0048025	BP	GO:0048025	negative regulation of mRNA splicing, via spliceosome	0.0474698	0.0474698	0.127785	Hnrnpk/Rnps1/C1qbp/Sap18	4
GO:0060544	BP	GO:0060544	regulation of necroptotic process	0.0474698	0.0474698	0.127785	Cyld/Parp1/Aifm1/Birc2	4
GO:0098877	BP	GO:0098877	neurotransmitter receptor transport to plasma membrane	0.0474698	0.0474698	0.127785	Sacm1l/Vps35/Snap23/Snap47	4
GO:1901017	BP	GO:1901017	negative regulation of potassium ion transmembrane transporter activity	0.0474698	0.0474698	0.127785	Crbn/Kcnab1/Actn2/Nedd4l	4
GO:1903204	BP	GO:1903204	negative regulation of oxidative stress-induced neuron death	0.0474698	0.0474698	0.127785	Nono/Ctnnb1/Fzd1/Prkn	4
GO:1904263	BP	GO:1904263	positive regulation of TORC1 signaling	0.0474698	0.0474698	0.127785	Rragb/Rraga/Mios/Seh1l	4
GO:0043279	BP	GO:0043279	response to alkaloid	0.0479132	0.0479132	0.128785	Abat/Htr1b/Gnal/Mtor/Ppp2r2a/Parp1/Casp7/Blm/Tacr3	9
GO:0001841	BP	GO:0001841	neural tube formation	0.0479585	0.0479585	0.128785	Setd2/Hectd1/Prkacb/Nckap1/Ift57/Ift172/Cited2/Rab23/Trim71/Cecr2/Fzd1/Mthfd1l/Mks1	13
GO:0030316	BP	GO:0030316	osteoclast differentiation	0.0479585	0.0479585	0.128785	Snx10/Mtor/Atp6ap1/Ctnnb1/Calcr/Bmp2/Gab2/Fos/Pafah1b1/Gnas/Nedd9/Farp2/Klf10	13
GO:2000027	BP	GO:2000027	regulation of animal organ morphogenesis	0.0479585	0.0479585	0.128785	Maged1/Robo1/Ankrd6/Sox8/Cited2/Ctnnb1/Ift88/Numb/Bmp2/Fzd1/Mks1/Met/Znrf3	13
GO:0031952	BP	GO:0031952	regulation of protein autophosphorylation	0.048782	0.048782	0.130821	Impact/Eef2k/Pdgfc/Tom1l1/Nek10/Prlr	6
GO:0060122	BP	GO:0060122	inner ear receptor cell stereocilium organization	0.048782	0.048782	0.130821	Ripor2/Adgrv1/Ttc8/Ift88/Cecr2/Mks1	6
GO:0006720	BP	GO:0006720	isoprenoid metabolic process	0.0488361	0.0488361	0.130821	Aldh3a2/Lss/Idi1/Pecr/Adh5/Rdh12/Fdft1/Prmt3/Dpagt1/Dhrs7	10
GO:0072332	BP	GO:0072332	intrinsic apoptotic signaling pathway by p53 class mediator	0.0488361	0.0488361	0.130821	Hnrnpk/Rrm2b/Ddx5/Rrn3/Snw1/Msh2/Prkn/Wwox/Brca2/Pttg1ip	10
GO:0009062	BP	GO:0009062	fatty acid catabolic process	0.049017	0.049017	0.131146	Acat1/Hsd17b4/Etfdh/Acox1/Lonp2/Mtor/Acat2/Abcd3/Ehhadh/Hsd17b10/Eci2	11
GO:0019217	BP	GO:0019217	regulation of fatty acid metabolic process	0.049017	0.049017	0.131146	Erlin2/Lonp2/Ptgs2/Erlin1/Mtor/Pdk3/Nr1h3/Pibf1/Pank2/Appl2/Mapk9	11
GO:0001885	BP	GO:0001885	endothelial cell development	0.0493354	0.0493354	0.131757	Pde4d/Vcl/Ift88/Vezf1/Tjp1/Icam1/Met/S1pr2	8
GO:0006940	BP	GO:0006940	regulation of smooth muscle contraction	0.0493354	0.0493354	0.131757	Abat/Ptgs2/Dock4/Prok2/Gucy1a1/Chrm2/Pawr/Tacr3	8
GO:0045600	BP	GO:0045600	positive regulation of fat cell differentiation	0.0493354	0.0493354	0.131757	Syap1/Htr2c/Ptgs2/Hnrnpu/Vstm2a/Crebl2/Bmp2/Xbp1	8
GO:0043536	BP	GO:0043536	positive regulation of blood vessel endothelial cell migration	0.0498527	0.0498527	0.132695	Ptgs2/Plk2/Hmox1/Atp5b/Pik3c2a/Angpt1/Adam17	7
GO:0035520	BP	GO:0035520	monoubiquitinated protein deubiquitination	0.0499587	0.0499587	0.132695	Tada1/Usp1/Taf7/Asxl1/Taf2	5
GO:0042278	BP	GO:0042278	purine nucleoside metabolic process	0.0499587	0.0499587	0.132695	Gda/Ahcy/Nt5c2/Adk/Pgm2	5
GO:0043094	BP	GO:0043094	cellular metabolic compound salvage	0.0499587	0.0499587	0.132695	Dck/Adss/Adsl/Adk/Pgm2	5
GO:0045987	BP	GO:0045987	positive regulation of smooth muscle contraction	0.0499587	0.0499587	0.132695	Abat/Ptgs2/Prok2/Pawr/Tacr3	5
GO:0048679	BP	GO:0048679	regulation of axon regeneration	0.0499587	0.0499587	0.132695	Neo1/Stk24/Cers2/Tnr/Adam17	5
GO:0051349	BP	GO:0051349	positive regulation of lyase activity	0.0499587	0.0499587	0.132695	Gnal/Stim1/Calcr/Raf1/Adcy4	5
GO:0060914	BP	GO:0060914	heart formation	0.0499587	0.0499587	0.132695	Robo1/Ctnnb1/Ift88/Bmp2/Mks1	5
GO:2000515	BP	GO:2000515	negative regulation of CD4-positive, alpha-beta T cell activation	0.0499587	0.0499587	0.132695	Ndfip1/Tbx21/Lgals9/Arg2/Cblb	5
GO:0005635	CC	GO:0005635	nuclear envelope	7.88697e-11	7.88697e-11	3.42876e-08	Nup153/Nup205/Wdr3/Nup88/Nup107/Ipo7/Ahctf1/Wtap/Nxt2/Tmem168/Mtmr6/Tpr/Pcm1/Zmpste24/Stau2/Unc50/Syne1/Tmx4/Dpy19l3/Vps4b/Ptgs2/Gtf3c3/App/Ranbp2/Sorl1/Slc30a1/Nup98/Rnf6/Cse1l/Kpna4/Hacd3/Mtor/Rtn4/Tmem33/Akirin1/Parp1/Rgs7/Arl6ip6/Scrn1/Ctnnb1/Zc3hc1/Kpnb1/Npc1/Anxa11/Pola1/Chmp2b/Plrg1/Nxf1/Rrm1/Psen1/Sh3bgrl2/Atraid/Pafah1b1/Seh1l/Nemp1/Ipo11/Osbpl3/Mrps23/Gsto1/Chmp1b/Repin1/Dmpk	62
GO:0000779	CC	GO:0000779	condensed chromosome, centromeric region	1.7561e-10	1.7561e-10	3.8172e-08	Actl6a/Nup107/Ahctf1/Cenpc1/Cbx5/Zwint/Tpr/Smc1a/Ncapd3/Nup98/Trappc12/Kat8/Trp53bp1/Kmt5b/Hnrnpu/Zfp207/Kif18a/Incenp/Chmp2b/Phf6/Dync1i1/H3f3a/Ncapd2/Cenpk/Dynlt3/Psen1/Sin3a/Nuf2/Kansl1/Pafah1b1/Seh1l/Dctn6/Chmp1b/Cenpa	34
GO:0000776	CC	GO:0000776	kinetochore	2.11961e-09	2.11961e-09	2.34203e-07	Actl6a/Nup107/Ahctf1/Cenpc1/Cbx5/Zwint/Tpr/Smc1a/Ncapd3/Nup98/Trappc12/Kat8/Trp53bp1/Hnrnpu/Zfp207/Kif18a/Incenp/Chmp2b/Phf6/Dync1i1/H3f3a/Cenpk/Dynlt3/Psen1/Sin3a/Nuf2/Kansl1/Pafah1b1/Seh1l/Dctn6/Chmp1b	31
GO:0098687	CC	GO:0098687	chromosomal region	2.1549e-09	2.1549e-09	2.34203e-07	Actl6a/Thoc5/Nup107/Ahctf1/Cenpc1/Stag2/Dhx36/Cbx5/Zwint/Tpr/Smc1a/Ncapd3/Rbbp4/Ppp2cb/Ppp1ca/Rbbp7/Nup98/Trappc12/Cenpp/Kat8/Xrcc5/Trp53bp1/Kmt5b/Hnrnpu/Kdm4c/Ezh1/Dclre1b/Zfp207/Kat7/Uhrf2/Kif18a/Incenp/Chmp2b/Phf6/Orc4/Dync1i1/H3f3a/Ncapd2/Cenpk/Dynlt3/Psen1/Sin3a/Nuf2/Kansl1/Pafah1b1/Seh1l/Dctn6/Blm/Zfp330/Brca2/Chmp1b/Cenpa	52
GO:0098791	CC	GO:0098791	Golgi apparatus subcompartment	2.90642e-09	2.90642e-09	2.52706e-07	Golga5/Pam/Cog2/M6pr/Atp8a1/Dop1a/Lrba/Ica1/Relch/Wdr11/Slc30a6/Ap1g1/Sorl1/Atl1/Myo1b/Ap4m1/Ap3b1/Tmem87a/Rgs20/Rab6a/Atp7a/Atp2c1/Tmem165/Arl1/Vps53/Ift88/Marchf1/Atp9b/Csgalnact1/Pik3c2a/Ap1m1/Bet1/Pcsk2/AU040320/Mgat2/Golph3l/Tmbim4/Prepl/Osbp/Gnas/Hspd1/Yipf4/Baiap3/Arfgef2/Cln3/Ap4b1/Fut8	47
GO:0000775	CC	GO:0000775	chromosome, centromeric region	3.80948e-09	3.80948e-09	2.7602e-07	Actl6a/Nup107/Ahctf1/Cenpc1/Stag2/Cbx5/Zwint/Tpr/Smc1a/Ncapd3/Ppp2cb/Nup98/Trappc12/Cenpp/Kat8/Trp53bp1/Kmt5b/Hnrnpu/Kdm4c/Zfp207/Kat7/Uhrf2/Kif18a/Incenp/Chmp2b/Phf6/Dync1i1/H3f3a/Ncapd2/Cenpk/Dynlt3/Psen1/Sin3a/Nuf2/Kansl1/Pafah1b1/Seh1l/Dctn6/Zfp330/Chmp1b/Cenpa	41
GO:0099023	CC	GO:0099023	vesicle tethering complex	5.87998e-09	5.87998e-09	3.51042e-07	Exoc3/Trappc8/Cog2/Vipas39/Exoc1/Vps33a/Cog6/Trappc12/Cog3/Trappc13/Exoc2/Vps53/Trappc3/Trappc11/Vps41/Vps8/Exoc8/Rint1/Exoc3l4	19
GO:0005819	CC	GO:0005819	spindle	6.45986e-09	6.45986e-09	3.51042e-07	Ciao1/Stag2/Tpr/Smc1a/Cltc/Vps4b/Ccdc117/App/Ik/Spata5/Cdc16/Hnrnpu/Spice1/Myh10/Zzz3/Kif3b/Plk2/Rmdn2/Cyld/Iqcb1/Sbds/Calm2/Ikbkg/Mapre2/Kif18a/Lsm14a/Incenp/Cep85/Anxa11/Tubgcp3/Tubgcp5/Chmp2b/Tubgcp4/Ubxn2b/Anapc7/Dync1i1/Cep250/Dynlt3/Tbl1x/Pafah1b1/Hdac3/Atat1/Ddx11/Haus5/Sirt2/Nedd9/Kif16b/Mad2l2/Chmp1b/Kif23	50
GO:0000151	CC	GO:0000151	ubiquitin ligase complex	9.0552e-09	9.0552e-09	4.37403e-07	Cul1/Klhl13/Cul5/Cul4a/Nedd4/Klhl7/Cdc23/Crbn/Anapc1/Cul4b/Appbp2/Amfr/Fbh1/Rnf19a/Klhdc1/Phc3/Dcaf1/Fbxl2/Brcc3/Armc8/Fbxo11/Med17/Cul2/Cdc16/Btrc/Ubr1/Med6/Fbxo42/Atg3/Dcaf8/Med23/Fbxl20/Pcgf6/Arih1/Dcun1d4/Ikbkg/Ddb1/Fbxo25/Fbxo3/Fbxo4/Anapc7/Anapc4/Rad18/Bcor/Fbxo17/Prkn/Brca2/Mad2l2	48
GO:0045121	CC	GO:0045121	membrane raft	1.74856e-08	1.74856e-08	7.53205e-07	Erlin2/Nedd4/Mapk1/Dag1/Cr1l/Chrna7/Ptgs2/App/Nae1/Fyn/Atp1b1/Vcl/Bves/Kcna5/Hmox1/Atp7a/Stim1/Rgs7/Ctnnb1/Pgk1/Npc1/Atp5b/Kif18a/Prkar1a/Pacsin2/Trpc4/Vdac2/Stx2/Tpp1/Birc2/Tnr/Psen1/Angpt1/Rgs19/Itgb1/Gnai3/Trpc5/Asah2/Pikfyve/Cd55/Gnas/Cblb/Hspd1/Prkn/Mdga1/Mall/Icam1/Cln3/Pld2/Abcg2/Lcp2/Adam17	52
GO:0098857	CC	GO:0098857	membrane microdomain	1.90581e-08	1.90581e-08	7.53205e-07	Erlin2/Nedd4/Mapk1/Dag1/Cr1l/Chrna7/Ptgs2/App/Nae1/Fyn/Atp1b1/Vcl/Bves/Kcna5/Hmox1/Atp7a/Stim1/Rgs7/Ctnnb1/Pgk1/Npc1/Atp5b/Kif18a/Prkar1a/Pacsin2/Trpc4/Vdac2/Stx2/Tpp1/Birc2/Tnr/Psen1/Angpt1/Rgs19/Itgb1/Gnai3/Trpc5/Asah2/Pikfyve/Cd55/Gnas/Cblb/Hspd1/Prkn/Mdga1/Mall/Icam1/Cln3/Pld2/Abcg2/Lcp2/Adam17	52
GO:0005681	CC	GO:0005681	spliceosomal complex	3.0568e-08	3.0568e-08	1.10742e-06	Smu1/Mtrex/Dhx15/Hnrnpk/Ncl/Ppil3/Hnrnpf/Eif4a3/Ptbp2/Rbmx/Rnf113a2/Gpkow/Prpf18/Ik/Sf3b1/Ddx5/Api5/Hnrnpu/Sf3a3/Dhx8/Rbm5/Hnrnpa1/Snrnp200/Prpf3/Snw1/Rnpc3/Sf3a1/Plrg1/Hnrnpc/Rbm22/Snrpd3/Rbmxl1/Rbm41/Lsm3	34
GO:0000139	CC	GO:0000139	Golgi membrane	1.21924e-07	1.21924e-07	3.68888e-06	Golga5/Rab1a/Copg2/Sacm1l/Chst10/Ica1/Copb2/Copg1/Unc50/Man1a/Vps45/Ndfip1/Golga3/Scfd1/Rab6a/Stx5a/Atp2c1/Trappc3/Stk24/Apoo/B3galt1/Pi4kb/Bet1/Pcsk2/Mgat2/Slc35a3/Osbp/Abca6/Tmed10/Gnai3/Pikfyve/Prkn/Mall/Fut10/Acer2/Arfgef2/Cln3/Ubiad1	38
GO:0005798	CC	GO:0005798	Golgi-associated vesicle	1.25723e-07	1.25723e-07	3.68888e-06	Golga5/Sppl2a/Copb1/Copg2/Dop1a/Copb2/Copg1/Itm2b/Ap1g1/Cltc/App/Arcn1/Gopc/Scfd1/Atp7a/Synrg/Vps41/Ap1m1/Tmed10/Gnas/Ap4b1	21
GO:0030990	CC	GO:0030990	intraciliary transport particle	1.2728e-07	1.2728e-07	3.68888e-06	Ttc30b/Ift57/Ttc21b/Ift172/Ttc26/Ift74/Wdr35/Ift80/Ift88/Ift140/Ttc30a1	11
GO:0010008	CC	GO:0010008	endosome membrane	1.62885e-07	1.62885e-07	4.16031e-06	Uevld/Sppl2a/Vps35/Gria1/Snx2/Washc5/Snx4/Snx1/Vps13a/Usp8/Washc2/Vps4b/Vps45/Myo1b/Snx10/Atg16l1/Mon2/Rab7/Atp7a/Tmem165/Atp6ap1/Snx6/Rab23/Anxa6/Marchf1/Vps41/Pacsin2/Chmp2b/Fig4/Uba1/Appl2/Zfyve9/Snx3/Dnajc13/Abcb6/Zdhhc2/Pikfyve/Baiap3/Chmp1b/Cln3/Laptm4b	41
GO:0034708	CC	GO:0034708	methyltransferase complex	1.67251e-07	1.67251e-07	4.16031e-06	Wtap/Cbx5/Ash2l/Rbbp4/Rbbp7/Cxxc1/Kat8/Virma/Hcfc2/Ezh1/Ruvbl1/Prmt1/Tex10/Wdr4/Hsd17b10/Taf7/Mettl3/Mettl14/Mettl4/Snrpd3/Kansl1/Prdm4	22
GO:0032838	CC	GO:0032838	plasma membrane bounded cell projection cytoplasm	1.80176e-07	1.80176e-07	4.16031e-06	Mapk1/Dnal1/Map2/Ccdc39/Wdr11/Ttc30b/Stau1/Drc3/Ift57/Kcnab1/Hnrnpu/Tmem67/Atg16l1/Bbs7/Grik2/Ift172/Wdr35/Dnah1/Abhd13/Dync2li1/Ift88/Prkar1a/Dync1i1/Ift140/Ttc30a1/Pqbp1/Dnah7a/Rpgrip1l/Rpgrip1/Arfgef2/Arl13b	31
GO:0034399	CC	GO:0034399	nuclear periphery	1.81825e-07	1.81825e-07	4.16031e-06	Actl6a/Nono/Nup153/Nup205/Dag1/Nup107/Ahctf1/Stag2/Map2/Tpr/Smc1a/Nup98/Sf3b1/Cxxc1/Hlcs/Kat8/Hnrnpu/Psma6/Ruvbl1/Akap8/Snw1/Pola1/Yy1/Anapc4/Blm	25
GO:0005769	CC	GO:0005769	early endosome	3.48927e-07	3.48927e-07	7.29501e-06	Rab1a/Mapk1/Vipas39/Vps35/Gria1/Washc5/Vps26b/Snx4/Snx1/Vps33a/Ap1g1/Usp8/Washc2/App/Nae1/Sorl1/Samd9l/Myo1b/Ap3b1/Mon2/Atp7a/Snx6/Marchf1/Snx13/Numb/Vps41/Tm9sf4/Ap1m1/Vps8/Tpd52l1/Fzd5/Rabgef1/Zfyve9/Snx3/Dnajc13/Psen1/Ifitm1/Abcb6/Pikfyve/Hspd1/Kif16b/Cln3/Ncstn/Laptm4b/Vcam1	45
GO:0005802	CC	GO:0005802	trans-Golgi network	3.7386e-07	3.7386e-07	7.29501e-06	Pam/M6pr/Atp8a1/Dop1a/Lrba/Relch/Wdr11/Slc30a6/Ap1g1/Sorl1/Myo1b/Ap4m1/Ap3b1/Rgs20/Rab6a/Atp7a/Atp2c1/Tmem165/Arl1/Vps53/Ift88/Marchf1/Atp9b/Pik3c2a/Ap1m1/Pcsk2/AU040320/Golph3l/Prepl/Osbp/Gnas/Yipf4/Baiap3/Arfgef2/Cln3/Ap4b1	36
GO:0005874	CC	GO:0005874	microtubule	3.89287e-07	3.89287e-07	7.29501e-06	Tcp1/Cct2/Cct5/Cct4/Wdr47/Map7/Appbp2/Dnal1/Map2/Pde4dip/Fez1/Mid2/Ttc30b/Stau2/Cct6a/Cltc/Wdr44/Hsph1/Sybu/Hnrnpu/Kif3b/Lrpprc/Rmdn2/Cyld/Cfap20/Zfp207/Stim1/Iqgap2/Dnah1/Cct8/Calm2/Dync2li1/Mapre2/Kif18a/Dpp9/Incenp/Tubgcp3/Tubgcp5/Chmp2b/Tubgcp4/Dync1i1/Ttc30a1/Fkbp4/Dynlt3/Pafah1b1/Atat1/Haus5/Sirt2/Kif16b/Rpgrip1l/Chmp1b/Arfgef2/Kif23	53
GO:0000793	CC	GO:0000793	condensed chromosome	3.95522e-07	3.95522e-07	7.29501e-06	Actl6a/Rpa1/Nup107/Ahctf1/Cenpc1/Cbx5/Zwint/Tpr/Smc1a/Ncapd3/Nup98/Trappc12/Kat8/Trp53bp1/Kmt5b/Hnrnpu/Mei4/Lrpprc/Zfp207/Kif18a/Akap8/Incenp/Sycp2/Chmp2b/Phf6/Dync1i1/H3f3a/Ncapd2/Cenpk/Dynlt3/Psen1/Sin3a/Rad1/Nuf2/Kansl1/Pafah1b1/Seh1l/Dctn6/Rrs1/Blm/Brca2/Chmp1b/Cenpa	43
GO:0071013	CC	GO:0071013	catalytic step 2 spliceosome	4.02727e-07	4.02727e-07	7.29501e-06	Mtrex/Hnrnpk/Ppil3/Hnrnpf/Eif4a3/Rbmx/Sf3b1/Ddx5/Hnrnpu/Sf3a3/Dhx8/Hnrnpa1/Snrnp200/Snw1/Sf3a1/Plrg1/Hnrnpc/Rbm22/Snrpd3/Lsm3	20
GO:0031965	CC	GO:0031965	nuclear membrane	5.53787e-07	5.53787e-07	9.51064e-06	Nup153/Nup205/Wdr3/Nup107/Ahctf1/Wtap/Tmem168/Tpr/Pcm1/Stau2/Unc50/Syne1/Tmx4/Dpy19l3/Ptgs2/Gtf3c3/Ranbp2/Slc30a1/Nup98/Rnf6/Kpna4/Hacd3/Akirin1/Arl6ip6/Scrn1/Ctnnb1/Zc3hc1/Kpnb1/Plrg1/Psen1/Sh3bgrl2/Osbpl3/Mrps23/Gsto1/Repin1/Dmpk	36
GO:0031074	CC	GO:0031074	nucleocytoplasmic transport complex	5.68796e-07	5.68796e-07	9.51064e-06	Kpna3/Xpo5/Kpna4/Kpna6/Kpnb1/Kpna2/Snupn	7
GO:0016607	CC	GO:0016607	nuclear speck	6.14081e-07	6.14081e-07	9.67543e-06	Il16/Dhx15/Parn/Hectd1/Wtap/Gtf2h2/Dhx36/Nampt/Apex1/Ik/Abitram/Sf3b1/Ddx5/Cxxc1/Api5/Virma/Hnrnpu/Sf3a3/Rufy1/Ppp4r3a/Cops4/Thrap3/Ncbp3/Prpf3/Snw1/Pacsin2/Pcbp1/Heatr5b/Hbp1/Sf3a1/Plrg1/Mettl3/Nxf1/Zcchc12/Tcf12/Mapk9/Surf2/Pqbp1/Kazn/Sdcbp2/Sap18/Hikeshi/Carmil1/Prkn/Dzip1	45
GO:0000502	CC	GO:0000502	proteasome complex	6.23163e-07	6.23163e-07	9.67543e-06	Psmd6/Psmd12/Psmd1/Rad23b/Psma5/Psmd14/Psmc2/Psmd5/Ubr1/Usp14/Psma6/Psma1/Psmc6/Vcp/Psma3/Psmd10	16
GO:0030117	CC	GO:0030117	membrane coat	6.81945e-07	6.81945e-07	9.88222e-06	Sar1b/Copb1/Copg2/Copb2/Copg1/Vps33a/Ap1g1/Cltc/Clint1/Necap1/Arcn1/Ap4m1/Ap3b1/Sec23b/Ap5m1/Synrg/Vps41/Ap1m1/Chmp1b/Ap4b1	20
GO:0048475	CC	GO:0048475	coated membrane	6.81945e-07	6.81945e-07	9.88222e-06	Sar1b/Copb1/Copg2/Copb2/Copg1/Vps33a/Ap1g1/Cltc/Clint1/Necap1/Arcn1/Ap4m1/Ap3b1/Sec23b/Ap5m1/Synrg/Vps41/Ap1m1/Chmp1b/Ap4b1	20
GO:0036064	CC	GO:0036064	ciliary basal body	7.39146e-07	7.39146e-07	1.01462e-05	Cep78/Wdr11/Pcm1/Ttc30b/Bbs2/Ift57/Ttc8/Bbs7/Cyld/Rilpl1/Cfap20/Ift172/Ttc26/Wdr35/Ift80/Dync2li1/Cdc45/Ift88/Ift140/Cep250/Odf2l/Agbl2/Nme7/Nedd9/Mlf1/Mks1/Rpgrip1l/Agbl4/Dzip1	29
GO:0030133	CC	GO:0030133	transport vesicle	7.46841e-07	7.46841e-07	1.01462e-05	Mctp1/Gad2/Sar1b/Synpr/Atp8a1/Atp6v1b2/Gria1/Tmem168/Ica1/Cops5/Ap1g1/Cltc/App/Atp6v1e1/Vps45/Syt5/Sec23b/Atp6v1h/Gopc/Rab7/Wdr7/Rab6a/Dlg2/Atp7a/Atp2c1/Cops4/Atp6ap1/Calm2/Synrg/Ap1m1/Vdac2/Stx2/Lamp1/Dync1i1/Sv2b/Psen1/Sytl5/Aph1b/Gnas/Prkn/Snapin/Snap47/Atp6v1c1/Cln3/Ncstn/Ap4b1	46
GO:0030135	CC	GO:0030135	coated vesicle	8.86299e-07	8.86299e-07	1.1676e-05	Golga5/Gad2/Sar1b/Copb1/Copg2/Copb2/Copg1/Ap1g1/Cltc/Clint1/Necap1/App/Sec23ip/Arcn1/Sec23b/Gopc/Lmbrd1/Atp7a/Synrg/Numb/Vps41/Pik3c2a/Ap1m1/Gad1/Snx3/Rgs19/Tmed10/Gnas/Hspd1/Mall/Ap4b1	31
GO:0005774	CC	GO:0005774	vacuolar membrane	9.61537e-07	9.61537e-07	1.22946e-05	Sppl2a/Atp6v1b2/Vmp1/Vps13a/Ap1g1/Tmem106b/Atp6v1e1/Mtor/Atp6v1h/Atg16l1/Lmbrd1/Rab7/Tmem165/Mios/Cln5/Npc1/Anxa6/Marchf1/Vps41/Ap1m1/Chmp2b/Lamp1/Uba1/Psen1/Ifitm1/Atraid/Hsp90ab1/Seh1l/Abcb6/Snapin/Chmp1b/Atp6v1c1/Cln3/Ncstn/Laptm4b	35
GO:0030904	CC	GO:0030904	retromer complex	1.09116e-06	1.09116e-06	1.35534e-05	Vps35/Snx2/Vps26b/Snx1/Vps29/Rab7/Snx6/Dennd4c/Snx3	9
GO:0005765	CC	GO:0005765	lysosomal membrane	1.26725e-06	1.26725e-06	1.46945e-05	Sppl2a/Vps13a/Ap1g1/Tmem106b/Mtor/Atg16l1/Lmbrd1/Rab7/Tmem165/Mios/Cln5/Npc1/Anxa6/Marchf1/Vps41/Ap1m1/Chmp2b/Lamp1/Uba1/Psen1/Ifitm1/Atraid/Hsp90ab1/Seh1l/Abcb6/Snapin/Chmp1b/Cln3/Ncstn/Laptm4b	30
GO:0098852	CC	GO:0098852	lytic vacuole membrane	1.26725e-06	1.26725e-06	1.46945e-05	Sppl2a/Vps13a/Ap1g1/Tmem106b/Mtor/Atg16l1/Lmbrd1/Rab7/Tmem165/Mios/Cln5/Npc1/Anxa6/Marchf1/Vps41/Ap1m1/Chmp2b/Lamp1/Uba1/Psen1/Ifitm1/Atraid/Hsp90ab1/Seh1l/Abcb6/Snapin/Chmp1b/Cln3/Ncstn/Laptm4b	30
GO:0030660	CC	GO:0030660	Golgi-associated vesicle membrane	1.28444e-06	1.28444e-06	1.46945e-05	Golga5/Sppl2a/Copb1/Copg2/Copb2/Copg1/Itm2b/Ap1g1/Cltc/Arcn1/Synrg/Ap1m1/Ap4b1	13
GO:0099568	CC	GO:0099568	cytoplasmic region	2.38548e-06	2.38548e-06	2.65912e-05	Mapk1/Dnal1/Map2/Ccdc39/Wdr11/Ttc30b/Stau1/Drc3/Ift57/Kcnab1/Hnrnpu/Tmem67/Atg16l1/Bbs7/Grik2/Gucy1b1/Ift172/Wdr35/Dnah1/Ctnnb1/Abhd13/Dync2li1/Ift88/Prkar1a/Dync1i1/Ift140/Ttc30a1/Pqbp1/Dnah7a/Rpgrip1l/Rpgrip1/Arfgef2/Arl13b	33
GO:0005759	CC	GO:0005759	mitochondrial matrix	2.47609e-06	2.47609e-06	2.69112e-05	Acat1/Abat/Mrps22/Mmut/Idh3a/Etfdh/Oat/Glud1/Clpx/Mrpl3/Grsf1/Mrps2/Lrpprc/Pmpcb/Pdha1/Lonp1/Idh3b/Mccc1/Lactb2/Pcca/Atp5b/Hsd17b10/Mars2/Mettl4/Vdac2/Primpol/Mccc2/Mrpl22/C1qbp/Cbr4/Nsun3/Hspd1/Mrps23/Prorp/Mrps31/Mthfsl/Idh3g/Mrpl16/Fastkd1	39
GO:0042405	CC	GO:0042405	nuclear inclusion body	2.66852e-06	2.66852e-06	2.82952e-05	Nup153/Tpr/Ranbp2/Nup98/Nxf1/Slf1/Rad18	7
GO:0043209	CC	GO:0043209	myelin sheath	3.34267e-06	3.34267e-06	3.45995e-05	Ndufs1/Sdha/Tcp1/Cct2/Cct5/Uqcrc2/Hnrnpk/Idh3a/Atp6v1b2/Hspa5/Eef1a1/Serinc5/Cltc/Sucla2/Sptan1/Stip1/Rtn4/Atp1b1/Pdha1/Gdi2/Calm2/Atp5c1/Atp5b/Mdh1/Vdac2/Gdi1/Vcp/Itgb1/Sirt2/Hspd1/Gsto1	31
GO:0101031	CC	GO:0101031	chaperone complex	3.62001e-06	3.62001e-06	3.65989e-05	Tcp1/Cct2/Cct5/Cct4/Ccdc47/Cct6a/Stip1/Ruvbl1/Cct8/Hsp90ab1/Pih1d2	11
GO:0035770	CC	GO:0035770	ribonucleoprotein granule	3.75872e-06	3.75872e-06	3.71376e-05	Eif2s1/Hnrnpk/Ncl/Ythdc2/Dhx36/Ddx1/Stau2/Syne1/Stau1/Psmc2/Fxr1/Grsf1/Cnot1/Eif4enif1/Ghr/Pnrc2/Hnrnpu/Ogfod1/Psma6/Dhx9/Tial1/Kpnb1/Kpna2/Lsm14a/Zc3h12c/Pcbp1/Trim71/Dync1i1/Vcp/Pqbp1/Hnrnpl/Zc3h12b/Tdrkh/Lsm3/Fastkd1	35
GO:0005832	CC	GO:0005832	chaperonin-containing T-complex	6.31539e-06	6.31539e-06	6.10118e-05	Tcp1/Cct2/Cct5/Cct4/Cct6a/Cct8	6
GO:0032040	CC	GO:0032040	small-subunit processome	6.51475e-06	6.51475e-06	6.15696e-05	Wdr3/Wdr36/Utp4/Xrcc5/Utp3/Utp14a/Nop14/Utp14b/Utp6/Prkdc/Utp23	11
GO:0030684	CC	GO:0030684	preribosome	6.815e-06	6.815e-06	6.30368e-05	Wdr3/Wdr36/Bms1/Utp4/Xrcc5/Utp3/Utp14a/Rsl1d1/Nop14/Utp14b/Utp6/Srfbp1/Prkdc/Rrs1/Tsr1/Utp23	16
GO:0032279	CC	GO:0032279	asymmetric synapse	7.59908e-06	7.59908e-06	6.8825e-05	Hnrnpk/Mapk1/Vps35/Gria1/Map2/Lrrtm3/Hnrnph2/Epb41l3/Rbmx/Snx1/Chrna7/Ptpro/Usp8/Plxnc1/Plekha5/Nrcam/Adgrb3/Slc30a1/Eef2k/Dnajc6/Fyn/Fxr1/Lrrtm4/Cap2/Lrrtm2/Grm3/Pak2/Rtn4/Grik2/Actn2/Gria4/Pcbp2/Dlg2/Ctnnb1/Kpna2/Adam22/Cacng3/Numb/Pcbp1/Ywhaz/Chmp2b/Dab1/Sptbn1/Itgb1/Chrm2/Zdhhc2/Eif3e/Prkn/Snap47/Arfgef2/Met	51
GO:0030992	CC	GO:0030992	intraciliary transport particle B	8.20018e-06	8.20018e-06	7.27535e-05	Ttc30b/Ift57/Ift172/Ttc26/Ift74/Ift80/Ift88/Ttc30a1	8
GO:0090734	CC	GO:0090734	site of DNA damage	9.60569e-06	9.60569e-06	8.35189e-05	Cul5/Rpa1/Cbx5/Exd2/Xrcc5/Trp53bp1/Parp2/Kat7/Parp1/Polh/Rfwd3/Ddb1/Slf1/Vcp/Chd1l/Rad18/Aplf/Mad2l2/Slf2	19
GO:1905369	CC	GO:1905369	endopeptidase complex	1.53924e-05	1.53924e-05	0.000131209	Psmd6/Psmd12/Psmd1/Rad23b/Psma5/Psmd14/Psmc2/Psmd5/Ubr1/Usp14/Psma6/Psma1/Psmc6/Vcp/Casp7/Psma3/Psmd10/Pidd1	18
GO:0031461	CC	GO:0031461	cullin-RING ubiquitin ligase complex	1.74472e-05	1.74472e-05	0.000145864	Cul1/Klhl13/Cul5/Cul4a/Klhl7/Cdc23/Crbn/Anapc1/Cul4b/Appbp2/Fbh1/Klhdc1/Dcaf1/Fbxl2/Cul2/Cdc16/Btrc/Fbxo42/Dcaf8/Fbxl20/Arih1/Ddb1/Fbxo25/Fbxo3/Fbxo4/Anapc7/Anapc4/Fbxo17/Mad2l2	29
GO:0005930	CC	GO:0005930	axoneme	1.98422e-05	1.98422e-05	0.000162757	Dnal1/Ccdc39/Wdr11/Ttc30b/Drc3/Ift57/Tmem67/Atg16l1/Bbs7/Ift172/Wdr35/Dnah1/Dync2li1/Ift88/Prkar1a/Ift140/Ttc30a1/Dnah7a/Rpgrip1l/Rpgrip1/Arfgef2/Arl13b	22
GO:0005643	CC	GO:0005643	nuclear pore	2.12655e-05	2.12655e-05	0.000168777	Nup153/Nup205/Nup88/Nup107/Ahctf1/Nxt2/Tpr/Vps4b/Ranbp2/Nup98/Kpnb1/Chmp2b/Nxf1/Seh1l/Chmp1b	15
GO:0030662	CC	GO:0030662	coated vesicle membrane	2.13525e-05	2.13525e-05	0.000168777	Golga5/Gad2/Sar1b/Copb1/Copg2/Copb2/Copg1/Ap1g1/Cltc/Clint1/Necap1/Arcn1/Sec23b/Synrg/Ap1m1/Gad1/Ap4b1	17
GO:0097014	CC	GO:0097014	ciliary plasm	2.22164e-05	2.22164e-05	0.00017247	Dnal1/Ccdc39/Wdr11/Ttc30b/Drc3/Ift57/Tmem67/Atg16l1/Bbs7/Ift172/Wdr35/Dnah1/Dync2li1/Ift88/Prkar1a/Ift140/Ttc30a1/Dnah7a/Rpgrip1l/Rpgrip1/Arfgef2/Arl13b	22
GO:0030658	CC	GO:0030658	transport vesicle membrane	2.46084e-05	2.46084e-05	0.000187688	Mctp1/Gad2/Sar1b/Synpr/Atp8a1/Atp6v1b2/Gria1/Ica1/Ap1g1/Cltc/Atp6v1e1/Syt5/Sec23b/Atp6v1h/Rab7/Dlg2/Atp6ap1/Calm2/Synrg/Ap1m1/Lamp1/Sv2b/Prkn/Snap47/Atp6v1c1/Ap4b1	26
GO:0005838	CC	GO:0005838	proteasome regulatory particle	2.73088e-05	2.73088e-05	0.000204692	Psmd6/Psmd12/Psmd1/Psmd14/Psmc2/Psmd5/Psmc6/Psmd10	8
GO:0005684	CC	GO:0005684	U2-type spliceosomal complex	3.27406e-05	3.27406e-05	0.00023872	Smu1/Dhx15/Eif4a3/Rnf113a2/Prpf18/Ik/Sf3b1/Sf3a3/Dhx8/Snrnp200/Prpf3/Snw1/Sf3a1/Plrg1/Rbm22/Snrpd3/Lsm3	17
GO:0005770	CC	GO:0005770	late endosome	3.29469e-05	3.29469e-05	0.00023872	Sppl2a/Mapk1/M6pr/Pik3c3/Vipas39/Vps35/Kidins220/Vps26b/Snx14/Vps33a/Sorl1/Ccz1/Ap5m1/Rab7/Atp7a/Anxa6/Marchf1/Prkar1a/Vps41/Chmp2b/Lamp1/Vps8/Exoc8/Vta1/Rab9/Abcb6/Pikfyve/Baiap3/Chmp1b/Cln3/Laptm4b	31
GO:0036464	CC	GO:0036464	cytoplasmic ribonucleoprotein granule	3.56702e-05	3.56702e-05	0.000254216	Eif2s1/Hnrnpk/Ncl/Dhx36/Ddx1/Stau2/Syne1/Stau1/Psmc2/Fxr1/Cnot1/Eif4enif1/Ghr/Pnrc2/Hnrnpu/Ogfod1/Psma6/Dhx9/Tial1/Kpnb1/Kpna2/Lsm14a/Zc3h12c/Pcbp1/Trim71/Dync1i1/Vcp/Pqbp1/Zc3h12b/Tdrkh/Lsm3	31
GO:0030120	CC	GO:0030120	vesicle coat	3.68493e-05	3.68493e-05	0.000258383	Sar1b/Copb1/Copg2/Copb2/Copg1/Ap1g1/Cltc/Clint1/Necap1/Arcn1/Sec23b/Synrg/Ap1m1	13
GO:0014069	CC	GO:0014069	postsynaptic density	4.37412e-05	4.37412e-05	0.00030184	Hnrnpk/Mapk1/Vps35/Gria1/Map2/Lrrtm3/Hnrnph2/Epb41l3/Rbmx/Snx1/Chrna7/Ptpro/Usp8/Plekha5/Nrcam/Adgrb3/Slc30a1/Eef2k/Dnajc6/Fyn/Fxr1/Lrrtm4/Cap2/Lrrtm2/Grm3/Pak2/Rtn4/Grik2/Actn2/Gria4/Pcbp2/Dlg2/Ctnnb1/Kpna2/Adam22/Cacng3/Numb/Pcbp1/Ywhaz/Chmp2b/Dab1/Sptbn1/Zdhhc2/Eif3e/Prkn/Snap47/Met	47
GO:0000152	CC	GO:0000152	nuclear ubiquitin ligase complex	4.71289e-05	4.71289e-05	0.000320136	Cdc23/Anapc1/Phc3/Brcc3/Cdc16/Pcgf6/Anapc7/Anapc4/Bcor/Brca2/Mad2l2	11
GO:0000228	CC	GO:0000228	nuclear chromosome	5.18472e-05	5.18472e-05	0.000346768	Actl6a/Brms1l/Rpa1/Macroh2a2/Mcm4/Actr8/Smc1a/Ncapd3/Rbbp4/Mcm7/Ik/Rbbp7/Hnrnpu/Orc5/Mei4/Lrpprc/Ruvbl1/Dhx9/Parp1/Cdc45/Incenp/Pola1/Yy1/Sycp2/Plrg1/Orc4/H3f3a/Prim1/Ncapd2/Sin3a/Rad1/Rrs1/Blm/Brca2	34
GO:0022624	CC	GO:0022624	proteasome accessory complex	5.43023e-05	5.43023e-05	0.000357685	Psmd6/Psmd12/Psmd1/Psmd14/Psmc2/Psmd5/Psmc6/Psmd10	8
GO:0000800	CC	GO:0000800	lateral element	5.76087e-05	5.76087e-05	0.000369189	Rpa1/Smc1a/Mei4/Incenp/Sycp2/Blm/Brca2	7
GO:0070382	CC	GO:0070382	exocytic vesicle	5.91059e-05	5.91059e-05	0.000369189	Mctp1/Gad2/Synpr/Atp8a1/Atp6v1b2/Gria1/Ica1/Cops5/Cltc/App/Atp6v1e1/Vps45/Syt5/Atp6v1h/Rab7/Wdr7/Rab6a/Dlg2/Cops4/Atp6ap1/Calm2/Vdac2/Stx2/Lamp1/Sv2b/Psen1/Sytl5/Prkn/Snapin/Snap47/Atp6v1c1/Cln3/Ncstn	33
GO:0150034	CC	GO:0150034	distal axon	5.93798e-05	5.93798e-05	0.000369189	Slc4a10/Wdr47/Hnrnpk/Copg2/Cdh8/Map2/Syap1/Amfr/Fez1/Ptbp2/Neo1/Chrna7/Slc2a13/App/Tpbg/Abitram/Fxr1/Htr1b/Ophn1/Fkbp15/Lrrtm1/Myh10/Grik2/Gria4/Stim1/Calb1/Rasgrf1/Calm2/Esr1/Gad1/Fkbp4/Ilk/Psen1/Got1/Tshz3/Hsp90ab1/Pafah1b1/Trpc5/Chrm2/Boc/Prkn/Calb2/Hcn4	43
GO:0099572	CC	GO:0099572	postsynaptic specialization	5.94457e-05	5.94457e-05	0.000369189	Hnrnpk/Mapk1/Vps35/Gria1/Map2/Lrrtm3/Hnrnph2/Epb41l3/Rbmx/Snx1/Chrna7/Ptpro/Usp8/Plekha5/Nrcam/Adgrb3/Slc30a1/Eef2k/Dnajc6/Fyn/Fxr1/Lrrtm4/Cap2/Lrrtm2/Lrrtm1/Grm3/Pak2/Rtn4/Grik2/Actn2/Gria4/Pcbp2/Dlg2/Gabrg2/Ctnnb1/Kpna2/Adam22/Cacng3/Numb/Pcbp1/Ywhaz/Chmp2b/Dab1/Zdhhc5/Sptbn1/Zdhhc2/Eif3e/Prkn/Snap47/Met	50
GO:0008021	CC	GO:0008021	synaptic vesicle	9.51584e-05	9.51584e-05	0.00058266	Mctp1/Gad2/Synpr/Atp8a1/Atp6v1b2/Gria1/Ica1/Cops5/Cltc/App/Atp6v1e1/Vps45/Syt5/Atp6v1h/Rab7/Wdr7/Dlg2/Cops4/Atp6ap1/Calm2/Vdac2/Stx2/Lamp1/Sv2b/Psen1/Prkn/Snapin/Snap47/Atp6v1c1/Cln3/Ncstn	31
GO:0030496	CC	GO:0030496	midbody	0.000101955	0.000101955	0.000615607	Il16/Pik3c3/Hspa5/Cenpc1/Usp8/Vps4b/Cpeb3/Gnl3/Cep126/Hnrnpu/Myh10/Kif3b/Cyld/Incenp/Anxa11/Chmp2b/Stx2/Gdi1/Gnai3/Mbd5/Ddx11/Sirt2/Zfp330/Chmp1b/Zfyve19/Kif23	26
GO:0045335	CC	GO:0045335	phagocytic vesicle	0.000104795	0.000104795	0.000624087	Pik3c3/Vps26b/Mtor/Rab7/Rab23/Anxa11/Lamp1/Appl2/Snx3/Rab9/Zdhhc5/Tap1/Rab39/Pikfyve/Kif16b/Nod2/Vim/Mpeg1	18
GO:0030139	CC	GO:0030139	endocytic vesicle	0.0001071	0.0001071	0.000629195	Pik3c3/Vps26b/Cltc/Stam2/Mtor/Lmbrd1/Rab7/Rab23/Anxa11/Heatr5b/Sh3kbp1/Lamp1/Rin1/Rabgef1/Appl2/Fth1/Snx3/Rab9/Zdhhc5/Tap1/Lpar2/Rab39/Pikfyve/Kif16b/Nod2/Vim/Mpeg1	27
GO:0035869	CC	GO:0035869	ciliary transition zone	0.000118234	0.000118234	0.000685342	Pcdhb16/Pcm1/Adgrv1/Ift57/Ttc8/Tmem67/Nphp1/Iqcb1/Dync2li1/Ift88/Ift140/Mks1/Rpgrip1l/Rpgrip1	14
GO:0019005	CC	GO:0019005	SCF ubiquitin ligase complex	0.000120787	0.000120787	0.000690928	Cul1/Cul5/Fbh1/Fbxl2/Cul2/Btrc/Fbxo42/Fbxl20/Arih1/Fbxo25/Fbxo3/Fbxo4/Fbxo17	13
GO:0030686	CC	GO:0030686	90S preribosome	0.000133594	0.000133594	0.000745374	Wdr3/Wdr36/Bms1/Utp4/Rsl1d1/Nop14/Utp6/Srfbp1	8
GO:0016363	CC	GO:0016363	nuclear matrix	0.000133734	0.000133734	0.000745374	Actl6a/Nono/Ahctf1/Stag2/Smc1a/Sf3b1/Cxxc1/Hlcs/Kat8/Hnrnpu/Psma6/Ruvbl1/Akap8/Snw1/Pola1/Yy1/Blm	17
GO:0031312	CC	GO:0031312	extrinsic component of organelle membrane	0.000139333	0.000139333	0.000766748	Atp6v1b2/Snx1/Usp8/Cltc/Atp6v1e1/Snx10/Atp6v1h/Golga3/Emc2/Noa1/Coq8a/Atp6v1c1	12
GO:0005777	CC	GO:0005777	peroxisome	0.000151092	0.000151092	0.000810929	Pik3c3/Hsd17b4/Acsl6/Acox1/Lonp2/Aldh3a2/Pex3/Acsl1/Kcnip4/Abcd3/Pex1/Ehhadh/Idi1/Pecr/Eci2/Idh1/Hspd1/Cat/Vim/Idh2/Agps	21
GO:0042579	CC	GO:0042579	microbody	0.000151092	0.000151092	0.000810929	Pik3c3/Hsd17b4/Acsl6/Acox1/Lonp2/Aldh3a2/Pex3/Acsl1/Kcnip4/Abcd3/Pex1/Ehhadh/Idi1/Pecr/Eci2/Idh1/Hspd1/Cat/Vim/Idh2/Agps	21
GO:0030136	CC	GO:0030136	clathrin-coated vesicle	0.000163779	0.000163779	0.000868302	Gad2/Ap1g1/Cltc/Clint1/Necap1/Gopc/Lmbrd1/Atp7a/Synrg/Numb/Vps41/Pik3c2a/Ap1m1/Gad1/Snx3/Rgs19/Mall/Ap4b1	18
GO:0016234	CC	GO:0016234	inclusion body	0.000180562	0.000180562	0.000945748	Nup153/Tpr/Xrn2/Ranbp2/Nup98/Arih1/Psmc6/Nxf1/Agl/Slf1/Psen1/Rad18/Hsp90ab1/Prkn	14
GO:0030672	CC	GO:0030672	synaptic vesicle membrane	0.000217637	0.000217637	0.00109956	Mctp1/Gad2/Synpr/Atp8a1/Atp6v1b2/Gria1/Ica1/Cltc/Atp6v1e1/Syt5/Atp6v1h/Rab7/Dlg2/Atp6ap1/Calm2/Lamp1/Sv2b/Prkn/Snap47/Atp6v1c1	20
GO:0099501	CC	GO:0099501	exocytic vesicle membrane	0.000217637	0.000217637	0.00109956	Mctp1/Gad2/Synpr/Atp8a1/Atp6v1b2/Gria1/Ica1/Cltc/Atp6v1e1/Syt5/Atp6v1h/Rab7/Dlg2/Atp6ap1/Calm2/Lamp1/Sv2b/Prkn/Snap47/Atp6v1c1	20
GO:0002199	CC	GO:0002199	zona pellucida receptor complex	0.000220046	0.000220046	0.00109956	Tcp1/Cct2/Cct4/Cct6a/Cct8	5
GO:1990072	CC	GO:1990072	TRAPPIII protein complex	0.000220046	0.000220046	0.00109956	Trappc8/Trappc12/Trappc13/Trappc3/Trappc11	5
GO:0030137	CC	GO:0030137	COPI-coated vesicle	0.000226868	0.000226868	0.00112077	Golga5/Copb1/Copg2/Copb2/Copg1/Arcn1/Tmed10/Gnas	8
GO:0097546	CC	GO:0097546	ciliary base	0.00024208	0.00024208	0.00118249	Prkacb/Ift57/Cep126/Nphp1/Ttc26/Kcnf1/Ift88/Pqbp1/Mlf1/Dzip1	10
GO:0098982	CC	GO:0098982	GABA-ergic synapse	0.000258751	0.000258751	0.00122431	Gad2/Dag1/Ptpro/Lrrtm4/Lrrtm2/Lrrtm1/Gabrg2/Calb1/Slitrk2/Gad1/Cbln4/Zdhhc5/Gucy1a1/C1qbp/Snap23/Mdga1/Baiap3/Slc6a11/Arfgef2	19
GO:0030426	CC	GO:0030426	growth cone	0.000261474	0.000261474	0.00122431	Wdr47/Copg2/Map2/Syap1/Amfr/Fez1/Ptbp2/Neo1/Chrna7/Slc2a13/App/Abitram/Fxr1/Fkbp15/Lrrtm1/Myh10/Stim1/Rasgrf1/Calm2/Fkbp4/Psen1/Tshz3/Hsp90ab1/Pafah1b1/Trpc5/Boc	26
GO:0030663	CC	GO:0030663	COPI-coated vesicle membrane	0.000261906	0.000261906	0.00122431	Golga5/Copb1/Copg2/Copb2/Copg1/Arcn1	6
GO:0033178	CC	GO:0033178	proton-transporting two-sector ATPase complex, catalytic domain	0.000261906	0.000261906	0.00122431	Atp6v1b2/Atp6v1e1/Atp6v1h/Atp5c1/Atp5b/Atp6v1c1	6
GO:0032391	CC	GO:0032391	photoreceptor connecting cilium	0.00029174	0.00029174	0.00134926	Pcdhb16/Adgrv1/Ift57/Ttc8/Nphp1/Iqcb1/Ift88/Ift140/Rpgrip1l/Rpgrip1	10
GO:0005795	CC	GO:0005795	Golgi stack	0.000309438	0.000309438	0.00141604	Golga5/Cog2/Ica1/Sorl1/Atl1/Tmem87a/Atp2c1/Csgalnact1/Bet1/Mgat2/Golph3l/Tmbim4/Hspd1/Cln3/Fut8	15
GO:1905368	CC	GO:1905368	peptidase complex	0.00031376	0.00031376	0.00142087	Psmd6/Psmd12/Tada1/Psmd1/Rad23b/Psma5/Psmd14/Psmc2/Psmd5/Ubr1/Usp14/Psma6/Psma1/Psmc6/Vcp/Casp7/Psma3/Psmd10/Pidd1	19
GO:0035097	CC	GO:0035097	histone methyltransferase complex	0.000334833	0.000334833	0.00150066	Cbx5/Ash2l/Rbbp4/Rbbp7/Cxxc1/Kat8/Hcfc2/Ezh1/Ruvbl1/Tex10/Taf7/Kansl1/Prdm4	13
GO:0005814	CC	GO:0005814	centriole	0.000344897	0.000344897	0.00152999	Cep78/Cep83/Pcm1/Cep350/Spice1/Plk2/Cfap20/Ift88/Cntln/Tubgcp3/Ift140/Cep250/Cep104/Agbl2/Wdr90/Sirt2/Mks1/Agbl4/Dzip1	19
GO:0008540	CC	GO:0008540	proteasome regulatory particle, base subcomplex	0.000359274	0.000359274	0.0015619	Psmd1/Psmc2/Psmd5/Psmc6/Psmd10	5
GO:0030126	CC	GO:0030126	COPI vesicle coat	0.000359274	0.000359274	0.0015619	Copb1/Copg2/Copb2/Copg1/Arcn1	5
GO:0098858	CC	GO:0098858	actin-based cell projection	0.000434247	0.000434247	0.00186914	Ripor2/Itgav/Nedd4/Dag1/Atp6v1b2/Map2/Adgrv1/App/Atp6v1e1/Abitram/Bbs2/Fxr1/Myo1b/Actn2/Atp7a/Calb1/Iqgap2/Dock4/Ctnnb1/Kcnn3/Crb1/Angpt1/Itgb1/Pafah1b1/Wwox/Calb2/Vcam1	27
GO:0030427	CC	GO:0030427	site of polarized growth	0.000465064	0.000465064	0.00198216	Wdr47/Copg2/Map2/Syap1/Amfr/Fez1/Ptbp2/Neo1/Chrna7/Slc2a13/App/Abitram/Fxr1/Fkbp15/Lrrtm1/Myh10/Stim1/Rasgrf1/Calm2/Fkbp4/Psen1/Tshz3/Hsp90ab1/Pafah1b1/Trpc5/Boc	26
GO:0000123	CC	GO:0000123	histone acetyltransferase complex	0.000500581	0.000500581	0.00211283	Actl6a/Tada1/Kansl3/Taf9b/Kat8/Zzz3/Jade3/Ruvbl1/Kat7/Taf7/Morf4l2/Taf2/Kansl1l/Kansl1	14
GO:0031464	CC	GO:0031464	Cul4A-RING E3 ubiquitin ligase complex	0.000556087	0.000556087	0.00232453	Cul4a/Crbn/Cul4b/Arih1/Ddb1	5
GO:0008180	CC	GO:0008180	COP9 signalosome	0.000572616	0.000572616	0.00237083	Hspa5/Dock7/Cops5/Dcaf1/Cops3/Cops2/Cops4/Hsp90ab1	8
GO:0030118	CC	GO:0030118	clathrin coat	0.000583423	0.000583423	0.0023795	Vps33a/Ap1g1/Cltc/Clint1/Necap1/Ap4m1/Ap3b1/Synrg/Vps41/Ap1m1	10
GO:0072686	CC	GO:0072686	mitotic spindle	0.000585657	0.000585657	0.0023795	Stag2/Tpr/Smc1a/Cltc/Ccdc117/Ik/Cdc16/Hnrnpu/Zzz3/Rmdn2/Iqcb1/Ikbkg/Kif18a/Lsm14a/Dynlt3/Tbl1x/Hdac3/Atat1/Haus5/Sirt2/Nedd9/Kif23	22
GO:0031901	CC	GO:0031901	early endosome membrane	0.000610025	0.000610025	0.00245556	Gria1/Washc5/Snx4/Snx1/Washc2/Mon2/Atp7a/Snx6/Marchf1/Zfyve9/Snx3/Dnajc13/Abcb6/Pikfyve/Cln3	15
GO:0071005	CC	GO:0071005	U2-type precatalytic spliceosome	0.000685407	0.000685407	0.00273369	Smu1/Rnf113a2/Ik/Sf3b1/Sf3a3/Snrnp200/Prpf3/Sf3a1/Snrpd3/Lsm3	10
GO:0044853	CC	GO:0044853	plasma membrane raft	0.000717831	0.000717831	0.00282053	Mapk1/Dag1/Cr1l/Chrna7/Ptgs2/Atp1b1/Bves/Hmox1/Stim1/Ctnnb1/Kif18a/Prkar1a/Pacsin2/Trpc4/Asah2/Cln3/Pld2/Lcp2	18
GO:0010494	CC	GO:0010494	cytoplasmic stress granule	0.000720158	0.000720158	0.00282053	Eif2s1/Hnrnpk/Dhx36/Ddx1/Stau2/Stau1/Ogfod1/Tial1/Kpnb1/Kpna2/Lsm14a/Vcp/Pqbp1	13
GO:0005657	CC	GO:0005657	replication fork	0.000807012	0.000807012	0.00313248	Rpa1/Rfc4/Trp53bp1/Parp1/Polh/Rfc3/Pola1/Plrg1/Prim1/Primpol/Rad18/Blm	12
GO:0045293	CC	GO:0045293	mRNA editing complex	0.000823993	0.000823993	0.00317009	Wtap/Virma/Mettl3/Mettl14/Mettl4	5
GO:0008287	CC	GO:0008287	protein serine/threonine phosphatase complex	0.000933603	0.000933603	0.00352932	Ppp2r5e/Ppp2cb/Ppp1ca/Ppp3cc/Ppp2r2d/Ppp2r2a/Ppp4r3a/Nck1/Ppp4r4/Shoc2	10
GO:0071011	CC	GO:0071011	precatalytic spliceosome	0.000933603	0.000933603	0.00352932	Smu1/Rnf113a2/Ik/Sf3b1/Sf3a3/Snrnp200/Prpf3/Sf3a1/Snrpd3/Lsm3	10
GO:1904949	CC	GO:1904949	ATPase complex	0.000986029	0.000986029	0.00369537	Actl6a/Atp6v1b2/Actr8/Rbbp4/Vps4b/Atp6v1e1/Rbbp7/Sf3b1/Ddx21/Atp6v1h/Ruvbl1/Atp6ap1/Atp5c1/Atp5b/Yy1/Vcp/Cecr2/Dmac2l/Atp6v1c1	19
GO:0035861	CC	GO:0035861	site of double-strand break	0.00103653	0.00103653	0.00385144	Trp53bp1/Parp1/Polh/Rfwd3/Ddb1/Slf1/Vcp/Chd1l/Rad18/Aplf/Mad2l2/Slf2	12
GO:1903293	CC	GO:1903293	phosphatase complex	0.00108285	0.00108285	0.00398944	Ppp2r5e/Ppp2cb/Ppp1ca/Ppp3cc/Ppp2r2d/Ppp2r2a/Ppp4r3a/Nck1/Ppp4r4/Shoc2	10
GO:0005680	CC	GO:0005680	anaphase-promoting complex	0.00123069	0.00123069	0.00449602	Cdc23/Anapc1/Cdc16/Anapc7/Anapc4/Mad2l2	6
GO:0044304	CC	GO:0044304	main axon	0.00142521	0.00142521	0.00516326	Dag1/Map2/Epb41l3/Robo1/Chrna7/App/Nrcam/Sptan1/Kcnab1/Dlg2/Adam22/Sptbn1/Sirt2	13
GO:0071339	CC	GO:0071339	MLL1 complex	0.00163358	0.00163358	0.00584208	Ash2l/Kat8/Hcfc2/Ruvbl1/Tex10/Taf7/Kansl1	7
GO:0031248	CC	GO:0031248	protein acetyltransferase complex	0.00163946	0.00163946	0.00584208	Actl6a/Tada1/Kansl3/Taf9b/Kat8/Zzz3/Jade3/Ruvbl1/Kat7/Taf7/Morf4l2/Taf2/Kansl1l/Kansl1	14
GO:0000922	CC	GO:0000922	spindle pole	0.00166078	0.00166078	0.00586995	Stag2/Smc1a/Vps4b/Ik/Plk2/Rmdn2/Sbds/Calm2/Ikbkg/Cep85/Tubgcp3/Tubgcp5/Tubgcp4/Ubxn2b/Dync1i1/Cep250/Ddx11/Nedd9	18
GO:0031080	CC	GO:0031080	nuclear pore outer ring	0.00175718	0.00175718	0.00603895	Nup107/Ahctf1/Nup98/Seh1l	4
GO:0033180	CC	GO:0033180	proton-transporting V-type ATPase, V1 domain	0.00175718	0.00175718	0.00603895	Atp6v1b2/Atp6v1e1/Atp6v1h/Atp6v1c1	4
GO:0044224	CC	GO:0044224	juxtaparanode region of axon	0.00175718	0.00175718	0.00603895	Epb41l3/Kcnab1/Dlg2/Sirt2	4
GO:0120111	CC	GO:0120111	neuron projection cytoplasm	0.00176416	0.00176416	0.00603895	Mapk1/Map2/Stau1/Kcnab1/Hnrnpu/Grik2/Abhd13/Dync1i1/Pqbp1	9
GO:0005793	CC	GO:0005793	endoplasmic reticulum-Golgi intermediate compartment	0.00185567	0.00185567	0.00630256	Copg2/Hspa5/Pdia6/Copg1/Man1a/Erp44/Trappc12/Golga3/Rab37/Nat8f4/P4hb/Tmed10	12
GO:0019898	CC	GO:0019898	extrinsic component of membrane	0.00195534	0.00195534	0.00658959	Cdh8/Pik3c3/Atp6v1b2/Syap1/Tpr/Snx1/Vps13a/Usp8/Cltc/Atp6v1e1/Cdh9/Dnajc6/Fyn/Gnal/Kcnab1/Snx10/Cdh11/Atp6v1h/Atp2a2/Cyld/Golga3/Emc2/Ctnnb1/Pacsin2/Pik3c2a/Noa1/Coq8a/Syt6/Osbpl2/Gnai3/Gnas/Atp6v1c1	32
GO:0044665	CC	GO:0044665	MLL1/2 complex	0.00198802	0.00198802	0.00659744	Ash2l/Kat8/Hcfc2/Ruvbl1/Tex10/Taf7/Kansl1	7
GO:0080008	CC	GO:0080008	Cul4-RING E3 ubiquitin ligase complex	0.00198802	0.00198802	0.00659744	Cul4a/Crbn/Cul4b/Dcaf1/Dcaf8/Arih1/Ddb1	7
GO:0032588	CC	GO:0032588	trans-Golgi network membrane	0.00204291	0.00204291	0.00672825	Slc30a6/Ap1g1/Myo1b/Atp7a/Tmem165/Marchf1/Ap1m1/Gnas/Baiap3	9
GO:0030008	CC	GO:0030008	TRAPP complex	0.00220242	0.00220242	0.00719904	Trappc8/Trappc12/Trappc13/Trappc3/Trappc11	5
GO:0005875	CC	GO:0005875	microtubule associated complex	0.0022588	0.0022588	0.00732822	Actr10/Dnal1/Map2/Tpr/Snx4/Kif3b/Dnah1/Dync2li1/Kif18a/Incenp/Dync1i1/Dynlt3/Pafah1b1/Dnah7a/Dctn6/Haus5/Kif16b/Kif23	18
GO:0031519	CC	GO:0031519	PcG protein complex	0.00235566	0.00235566	0.00755484	Phc3/Rbbp4/Rbbp7/Ezh1/Pcgf6/Yy1/Rybp/Asxl1/Zfp143	9
GO:0098839	CC	GO:0098839	postsynaptic density membrane	0.0023634	0.0023634	0.00755484	Gria1/Lrrtm3/Ptpro/Nrcam/Adgrb3/Slc30a1/Lrrtm4/Lrrtm2/Rtn4/Grik2/Actn2/Gria4/Dlg2/Adam22/Cacng3	15
GO:0005721	CC	GO:0005721	pericentric heterochromatin	0.00239913	0.00239913	0.00755791	Cenpc1/Cbx5/Ncapd3/Kdm4c/Uhrf2/Incenp/Cenpa	7
GO:0032839	CC	GO:0032839	dendrite cytoplasm	0.00239913	0.00239913	0.00755791	Mapk1/Map2/Stau1/Kcnab1/Hnrnpu/Grik2/Abhd13	7
GO:0000792	CC	GO:0000792	heterochromatin	0.00262598	0.00262598	0.008126	Tcp1/Cenpc1/Cbx5/Ncapd3/Tasor/Top2b/Kdm4c/Ezh1/Uhrf2/Incenp/Uba1/Anapc7/Sirt2/Cenpa	14
GO:1902493	CC	GO:1902493	acetyltransferase complex	0.00262598	0.00262598	0.008126	Actl6a/Tada1/Kansl3/Taf9b/Kat8/Zzz3/Jade3/Ruvbl1/Kat7/Taf7/Morf4l2/Taf2/Kansl1l/Kansl1	14
GO:0044545	CC	GO:0044545	NSL complex	0.00263554	0.00263554	0.008126	Kansl3/Kat8/Kansl1l/Kansl1	4
GO:0061695	CC	GO:0061695	transferase complex, transferring phosphorus-containing groups	0.00266024	0.00266024	0.00814438	Leo1/Pik3c3/Gtf2h2/Prkacb/Acvr2a/Prpsap2/Taf9b/Xrcc5/Cdc73/Polr3b/Rprd1b/Acvr1/Ikbkg/Nek10/Papss1/Snw1/Prkar1a/Pola1/Pik3c2a/Taf7/Pfkp/Prim1/Primpol/Taf2/Prps1/Prkdc/Ccng1/Wdr41/Mad2l2/Taf4b	30
GO:0030665	CC	GO:0030665	clathrin-coated vesicle membrane	0.00270525	0.00270525	0.00822427	Gad2/Ap1g1/Cltc/Clint1/Necap1/Synrg/Ap1m1/Gad1/Ap4b1	9
GO:0044232	CC	GO:0044232	organelle membrane contact site	0.00288293	0.00288293	0.00864355	Sacm1l/Ahcyl1/Vps13a/Atg16l1/Mospd2/Tmem41b/Tmx2/Mboat7	8
GO:0097386	CC	GO:0097386	glial cell projection	0.00288293	0.00288293	0.00864355	Eif2s1/Slc2a13/App/Fyn/Grm3/Crb1/Itgb1/Sirt2	8
GO:0000145	CC	GO:0000145	exocyst	0.00290576	0.00290576	0.00865235	Exoc3/Exoc1/Exoc2/Exoc8/Exoc3l4	5
GO:0031252	CC	GO:0031252	cell leading edge	0.00314199	0.00314199	0.0092921	Ripor2/Itgav/Dag1/Atp6v1b2/Gria1/Map2/Sgce/Epb41l3/Eef1a1/Robo1/Nckap1/Chrna7/App/Abitram/Slk/Myh10/Atp7a/Gabrg2/Iqgap2/Ctnnb1/Kif18a/Dpp9/Ywhaz/Stx2/Exoc8/Appl2/Ilk/P4hb/Sptbn1/Itgb1/Pafah1b1/Carmil1/Gnas/Arhgap31/Tacr3/Vim/Pld2/Adam17	38
GO:0032993	CC	GO:0032993	protein-DNA complex	0.00320506	0.00320506	0.00941458	Actl6a/Rpa1/Hnrnpk/Macroh2a2/Mcm4/Sp3/Mcm7/Xrcc5/Ruvbl1/Parp1/Ctnnb1/Cdc45/Shprh/Nfyc/Pola1/Esr1/Plrg1/H3f3a/Prim1/Slf1/Morf4l2/Prkdc/Fos/Cenpa	24
GO:0099634	CC	GO:0099634	postsynaptic specialization membrane	0.00348704	0.00348704	0.0101741	Gria1/Lrrtm3/Chrna7/Ptpro/Nrcam/Adgrb3/Slc30a1/Lrrtm4/Lrrtm2/Lrrtm1/Rtn4/Grik2/Actn2/Gria4/Dlg2/Gabrg2/Adam22/Cacng3	18
GO:0045211	CC	GO:0045211	postsynaptic membrane	0.00370612	0.00370612	0.0106529	Pcdhb16/Dag1/Gria1/Lrrtm3/Syap1/Syne1/Chrna7/Ptpro/Nrcam/Adgrb3/Slc30a1/Cdh9/Lrrtm4/Magee1/Lrrtm2/Lrrtm1/Grm3/Rtn4/Grik2/Actn2/Gria4/Dlg2/Gabrg2/Rgs7/Ctnnb1/Slitrk2/Adam22/Cacng3/Itgb1/Chrm2/Chrna5/Slc6a11/Met	33
GO:0012510	CC	GO:0012510	trans-Golgi network transport vesicle membrane	0.00375796	0.00375796	0.0106529	Ap1g1/Cltc/Synrg/Ap1m1/Ap4b1	5
GO:0032437	CC	GO:0032437	cuticular plate	0.00377367	0.00377367	0.0106529	Sptan1/Calb1/Sptbn1/Calb2	4
GO:0034663	CC	GO:0034663	endoplasmic reticulum chaperone complex	0.00377367	0.00377367	0.0106529	Hspa5/Pdia6/Pdia4/P4hb	4
GO:0044615	CC	GO:0044615	nuclear pore nuclear basket	0.00377367	0.00377367	0.0106529	Nup153/Tpr/Ranbp2/Nup98	4
GO:0030119	CC	GO:0030119	AP-type membrane coat adaptor complex	0.00386974	0.00386974	0.0108537	Vps33a/Ap1g1/Ap4m1/Ap3b1/Ap5m1/Vps41/Ap1m1/Ap4b1	8
GO:0043197	CC	GO:0043197	dendritic spine	0.00411258	0.00411258	0.0114608	Nedd4/Hnrnpk/Gria1/Snx1/Chrna7/Ptpro/Usp8/Aplp2/Ppp1ca/Psmc2/Eef2k/Fxr1/Ophn1/Ppfia1/Grm3/Myh10/Gria4/Calb1/Dock10/Numb/Itgb1/Arfgef2	22
GO:0005876	CC	GO:0005876	spindle microtubule	0.00459007	0.00459007	0.01271	Cltc/Hnrnpu/Rmdn2/Calm2/Kif18a/Tubgcp3/Chmp2b/Dynlt3/Pafah1b1/Haus5/Chmp1b	11
GO:0030140	CC	GO:0030140	trans-Golgi network transport vesicle	0.00472799	0.00472799	0.013009	Ap1g1/Cltc/Gopc/Atp7a/Synrg/Ap1m1/Ap4b1	7
GO:0098798	CC	GO:0098798	mitochondrial protein-containing complex	0.00477988	0.00477988	0.0130691	Ndufs1/Sdha/Mrps22/Uqcrc2/Idh3a/Etfdh/Clpx/Mrpl3/Micu1/Micu2/Mrps2/Pmpcb/Pdha1/Idh3b/Timm23/Mccc1/Atp5c1/Apoo/Atp5b/Hsd17b10/Mccc2/Mrpl22/Nsun3/Mrps23/Prorp/Mrps31/Idh3g/Mrpl16/Ndufa12	29
GO:0055037	CC	GO:0055037	recycling endosome	0.00489301	0.00489301	0.0132948	Mctp1/Vipas39/Gria1/Relch/Ap1g1/App/Sorl1/Vps53/Pacsin2/Tubgcp4/Fig4/Dync1i1/Tpp1/Zdhhc2/Gnas/Baiap3/Arfgef2/Cln3	18
GO:0030175	CC	GO:0030175	filopodium	0.00496428	0.00496428	0.0134047	Ripor2/Itgav/Dag1/Map2/App/Abitram/Fxr1/Myo1b/Actn2/Iqgap2/Kcnn3/Itgb1/Vcam1	13
GO:0005801	CC	GO:0005801	cis-Golgi network	0.00546618	0.00546618	0.0145144	Golga5/Sec23ip/Cog3/Ubxn2a/Scfd1/Atp2c1/Phtf1/Trappc3/Bet1/Tmed10	10
GO:0031985	CC	GO:0031985	Golgi cisterna	0.00546618	0.00546618	0.0145144	Golga5/Sorl1/Atl1/Tmem87a/Atp2c1/Csgalnact1/Bet1/Golph3l/Hspd1/Fut8	10
GO:0005782	CC	GO:0005782	peroxisomal matrix	0.00554218	0.00554218	0.0145144	Hsd17b4/Lonp2/Abcd3/Eci2/Hspd1/Agps	6
GO:0031907	CC	GO:0031907	microbody lumen	0.00554218	0.00554218	0.0145144	Hsd17b4/Lonp2/Abcd3/Eci2/Hspd1/Agps	6
GO:0032281	CC	GO:0032281	AMPA glutamate receptor complex	0.00554218	0.00554218	0.0145144	Sacm1l/Gria1/Lrrtm4/Gria4/Cacng3/Vwc2l	6
GO:0044309	CC	GO:0044309	neuron spine	0.00577023	0.00577023	0.0148708	Nedd4/Hnrnpk/Gria1/Snx1/Chrna7/Ptpro/Usp8/Aplp2/Ppp1ca/Psmc2/Eef2k/Fxr1/Ophn1/Ppfia1/Grm3/Myh10/Gria4/Calb1/Dock10/Numb/Itgb1/Arfgef2	22
GO:0005925	CC	GO:0005925	focal adhesion	0.00577937	0.00577937	0.0148708	Il16/Itgav/Mapk1/Dag1/Tada1/Ppfia1/Actn2/Vcl/Focad/Arl14ep/Anxa6/Mapre2/Ilk/Rsu1/Itgb1/Nedd9/Mdc1/Flrt2/Adam17	19
GO:0009295	CC	GO:0009295	nucleoid	0.0058151	0.0058151	0.0148708	Clpx/Grsf1/Lrpprc/Lonp1/Atp5b/Hsd17b10/Vdac2/Prorp	8
GO:0042645	CC	GO:0042645	mitochondrial nucleoid	0.0058151	0.0058151	0.0148708	Clpx/Grsf1/Lrpprc/Lonp1/Atp5b/Hsd17b10/Vdac2/Prorp	8
GO:0005697	CC	GO:0005697	telomerase holoenzyme complex	0.00597351	0.00597351	0.0150983	Hnrnpu/Gnl3l/Hnrnpc/Nvl/Snrpd3	5
GO:0044233	CC	GO:0044233	mitochondria-associated endoplasmic reticulum membrane	0.00597351	0.00597351	0.0150983	Ahcyl1/Vps13a/Tmem41b/Tmx2/Mboat7	5
GO:0001650	CC	GO:0001650	fibrillar center	0.00606192	0.00606192	0.0151642	Pspc1/Nono/Ncl/Leo1/Stag2/Utp4/Dcaf1/Btbd10/Aff4/Jazf1/Ccdc137/Coil/Eif3l/Plrg1/Rerg/Pafah1b2/Taf4b	17
GO:0034705	CC	GO:0034705	potassium channel complex	0.00606936	0.00606936	0.0151642	Pde4d/Kcnv1/Kcnab1/Grik2/Gria4/Kcnip4/Kcna5/Kcnf1/Calm2/Dpp10/Kcnip1/Hcn4	12
GO:0031902	CC	GO:0031902	late endosome membrane	0.00615268	0.00615268	0.0152846	Sppl2a/Rab7/Anxa6/Marchf1/Vps41/Chmp2b/Abcb6/Pikfyve/Baiap3/Chmp1b/Laptm4b	11
GO:0071782	CC	GO:0071782	endoplasmic reticulum tubular network	0.00659516	0.00659516	0.0162907	Atl1/Rab3gap1/Rtn4/Stim1/Kpnb1/Arv1	6
GO:0044754	CC	GO:0044754	autolysosome	0.00695559	0.00695559	0.0170839	Pik3c3/Lamp1/Fth1/Cln3	4
GO:0098686	CC	GO:0098686	hippocampal mossy fiber to CA3 synapse	0.0072005	0.0072005	0.0175861	Synpr/Rnf19a/Cdh9/Lrrtm2/Grik2/Calb1/Ywhaz/Tnr/Snap47	9
GO:1902495	CC	GO:1902495	transmembrane transporter complex	0.0073134	0.0073134	0.0176935	Ndufs1/Uqcrc2/Sacm1l/Pde4d/Kcnv1/Gria1/Chrna7/Lrrc8b/Cacna2d3/Lrrtm4/Micu1/Micu2/Kcnab1/Atp6v1h/Grik2/Atp1b1/Atp2a2/Gria4/Kcnip4/Kcna5/Gabrg2/Kcnf1/Calm2/Dpp10/Cacng3/Vwc2l/Ano2/Clic6/Trpc4/Kcnip1/Trpc5/Chrna5/Atp6v1c1/Hcn4/Ndufa12	35
GO:0098850	CC	GO:0098850	extrinsic component of synaptic vesicle membrane	0.00736846	0.00736846	0.0176935	Atp6v1b2/Cltc/Atp6v1e1/Atp6v1h/Atp6v1c1	5
GO:1990391	CC	GO:1990391	DNA repair complex	0.00736846	0.00736846	0.0176935	Xrcc5/Trp53bp1/Prkdc/Brca2/Ascc2	5
GO:0000118	CC	GO:0000118	histone deacetylase complex	0.00740728	0.00740728	0.0176935	Brms1l/Cbx5/Rbbp4/Rbbp7/Rcor3/Ruvbl1/Tbl1x/Sin3a/Kdm3a/Sap18/Hdac3	11
GO:0016469	CC	GO:0016469	proton-transporting two-sector ATPase complex	0.00747459	0.00747459	0.0177567	Atp6v1b2/Atp6v1e1/Atp6v1h/Atp6ap1/Atp5c1/Atp5b/Dmac2l/Atp6v1c1	8
GO:0097733	CC	GO:0097733	photoreceptor cell cilium	0.00760192	0.00760192	0.017961	Pcdhb16/Adgrv1/Ift57/Ttc8/Bbs7/Nphp1/Iqcb1/Ift88/Ift140/Cep250/Crb1/Rpgrip1l/Rpgrip1/Cdhr1	14
GO:0005902	CC	GO:0005902	microvillus	0.0080902	0.0080902	0.0189438	Itgav/Nedd4/Atp6v1b2/Atp6v1e1/Bbs2/Myo1b/Atp7a/Iqgap2/Ctnnb1/Crb1/Angpt1/Wwox/Vcam1	13
GO:0005881	CC	GO:0005881	cytoplasmic microtubule	0.00810499	0.00810499	0.0189438	Pde4dip/Ttc30b/Sybu/Cyld/Mapre2/Kif18a/Ttc30a1/Dynlt3/Pafah1b1/Rpgrip1l/Arfgef2	11
GO:1902562	CC	GO:1902562	H4 histone acetyltransferase complex	0.0084502	0.0084502	0.019645	Actl6a/Kansl3/Kat8/Ruvbl1/Morf4l2/Kansl1l/Kansl1	7
GO:0097730	CC	GO:0097730	non-motile cilium	0.00857924	0.00857924	0.0198389	Pcdhb16/Adgrv1/Ift57/Ttc8/Bbs7/Nphp1/Iqcb1/Ift80/Ift88/Ano2/Ift140/Cep250/Crb1/Mlf1/Rpgrip1l/Rpgrip1/Arl13b/Cdhr1	18
GO:0097731	CC	GO:0097731	9+0 non-motile cilium	0.00872703	0.00872703	0.0200739	Pcdhb16/Adgrv1/Ift57/Ttc8/Bbs7/Nphp1/Iqcb1/Ift80/Ift88/Ift140/Cep250/Crb1/Rpgrip1l/Rpgrip1/Cdhr1	15
GO:0030130	CC	GO:0030130	clathrin coat of trans-Golgi network vesicle	0.00905674	0.00905674	0.0207106	Ap1g1/Cltc/Synrg/Ap1m1	4
GO:0034702	CC	GO:0034702	ion channel complex	0.00909913	0.00909913	0.0207106	Sacm1l/Pde4d/Kcnv1/Gria1/Chrna7/Lrrc8b/Cacna2d3/Lrrtm4/Micu1/Micu2/Kcnab1/Grik2/Gria4/Kcnip4/Kcna5/Gabrg2/Kcnf1/Calm2/Dpp10/Cacng3/Vwc2l/Ano2/Clic6/Trpc4/Kcnip1/Trpc5/Chrna5/Hcn4	28
GO:0090575	CC	GO:0090575	RNA polymerase II transcription regulator complex	0.00994635	0.00994635	0.0225211	Nono/Gtf2h2/Taf9b/Med17/Smad2/Med6/Hnrnpu/Med23/Ctnnb1/Atf6/Myb/Tfdp1/Atf3/Nfyc/Nr1h3/Taf7/Tcf12/Arnt/Xbp1/Taf2/Fos/Wwox/Taf4b/Ascc2	24
GO:0005901	CC	GO:0005901	caveola	0.0100082	0.0100082	0.0225437	Mapk1/Ptgs2/Atp1b1/Bves/Hmox1/Ctnnb1/Kif18a/Pacsin2/Trpc4/Asah2/Cln3/Pld2	12
GO:1990351	CC	GO:1990351	transporter complex	0.0101602	0.0101602	0.0227681	Ndufs1/Uqcrc2/Sacm1l/Pde4d/Atp8a1/Kcnv1/Gria1/Chrna7/Lrrc8b/Cacna2d3/Lrrtm4/Micu1/Micu2/Kcnab1/Atp6v1h/Grik2/Atp1b1/Atp2a2/Gria4/Kcnip4/Kcna5/Gabrg2/Kcnf1/Calm2/Dpp10/Cacng3/Vwc2l/Ano2/Clic6/Trpc4/Kcnip1/Trpc5/Chrna5/Atp6v1c1/Hcn4/Ndufa12	36
GO:0140534	CC	GO:0140534	endoplasmic reticulum protein-containing complex	0.0106527	0.0106527	0.0237493	Hspa5/Pdia6/Amfr/Ufd1/Hsd17b12/Tusc3/Ganab/Pdia4/Emc2/Stt3b/Emc7/Vcp/P4hb/Tap1/Rint1	15
GO:0045120	CC	GO:0045120	pronucleus	0.010808	0.010808	0.0239726	Akap8/Hnrnpc/Ncapd2/Hnrnpl/Blm	5
GO:0031011	CC	GO:0031011	Ino80 complex	0.0115318	0.0115318	0.0254481	Actl6a/Actr8/Ruvbl1/Yy1	4
GO:0000781	CC	GO:0000781	chromosome, telomeric region	0.0116081	0.0116081	0.0254872	Thoc5/Dhx36/Cbx5/Rbbp4/Ppp1ca/Rbbp7/Xrcc5/Trp53bp1/Ezh1/Dclre1b/Orc4/H3f3a/Blm/Brca2	14
GO:0043235	CC	GO:0043235	receptor complex	0.0116801	0.0116801	0.0255165	Itgav/Sacm1l/Lrp1b/Alcam/Gria1/Cr1l/Acvr2a/Htr2c/Adgrv1/Chrna7/Plxnc1/App/Htr1b/Lrrtm4/Ghr/Grik2/Gria4/Gabrg2/Alk/Acvr1/Cacng3/Calcr/Nr1h3/Bmp2/Vwc2l/Arnt2/Ahr/Birc2/Arnt/Hsp90ab1/Itgb1/Chrna5/Hspd1/Met/Prlr/Ddr2	36
GO:0030125	CC	GO:0030125	clathrin vesicle coat	0.0122781	0.0122781	0.0266887	Ap1g1/Cltc/Clint1/Necap1/Synrg/Ap1m1	6
GO:0008328	CC	GO:0008328	ionotropic glutamate receptor complex	0.0124018	0.0124018	0.0268234	Sacm1l/Gria1/Lrrtm4/Grik2/Gria4/Cacng3/Vwc2l	7
GO:0030055	CC	GO:0030055	cell-substrate junction	0.0127795	0.0127795	0.0275036	Il16/Itgav/Mapk1/Dag1/Tada1/Ppfia1/Actn2/Vcl/Focad/Arl14ep/Anxa6/Mapre2/Ilk/Rsu1/Itgb1/Nedd9/Mdc1/Flrt2/Adam17	19
GO:0031253	CC	GO:0031253	cell projection membrane	0.013764	0.013764	0.0294094	Ripor2/Itgav/Gria1/Map2/Sgce/Epb41l3/Eef1a1/Robo1/Chrna7/Bbs2/Ttc8/Tmem67/Bbs7/Bves/Atp7a/Gabrg2/Ctnnb1/Slc19a1/Appl2/Mosmo/Hsp90ab1/Sptbn1/Itgb1/Tacr3/Arl13b/Cdhr1/Pld2/Abcg2/Adam17	29
GO:0019867	CC	GO:0019867	outer membrane	0.013868	0.013868	0.0294094	Armcx3/Nipsnap2/Acsl6/Exd2/Vps13a/Ptgs2/Mtch2/Acsl1/Mtor/Fundc2/Aifm1/Armcx2/Maoa/Pi4kb/Vdac2/Armcx6/Psen1/Fam210b/Abcb6/Prkn/Dmpk	21
GO:0031968	CC	GO:0031968	organelle outer membrane	0.013868	0.013868	0.0294094	Armcx3/Nipsnap2/Acsl6/Exd2/Vps13a/Ptgs2/Mtch2/Acsl1/Mtor/Fundc2/Aifm1/Armcx2/Maoa/Pi4kb/Vdac2/Armcx6/Psen1/Fam210b/Abcb6/Prkn/Dmpk	21
GO:0098992	CC	GO:0098992	neuronal dense core vesicle	0.0141119	0.0141119	0.029772	Vps13a/App/Syt5/Scg2/Plat/Stxbp5l	6
GO:0005741	CC	GO:0005741	mitochondrial outer membrane	0.014176	0.014176	0.029772	Armcx3/Nipsnap2/Acsl6/Exd2/Vps13a/Mtch2/Acsl1/Mtor/Fundc2/Aifm1/Armcx2/Maoa/Pi4kb/Vdac2/Armcx6/Fam210b/Abcb6/Prkn/Dmpk	19
GO:0014704	CC	GO:0014704	intercalated disc	0.0145576	0.0145576	0.0304266	Sptan1/Atp1b1/Atp2a2/Vcl/Kcna5/Ctnnb1/Anxa6/Itgb1/Tjp1	9
GO:0030141	CC	GO:0030141	secretory granule	0.0154074	0.0154074	0.0320487	Tcp1/Exoc3/Pam/Gars/Ica1/Cct6a/Vps13a/Usp8/App/Syt5/Chgb/Snx10/Pak2/Rab7/Rab6a/Scg2/Atp7a/Atp2c1/Ift88/Calcr/Anxa11/Fndc3a/Dennd4c/Pcsk2/Vdac2/Lamp1/Rab37/Plat/Rcbtb2/Stxbp5l/Tmed10/Cfap65/Itgb1/Gnai3/Snap23/Hspd1/Brca2/Snapin/Spaca6/Lrguk	40
GO:0098562	CC	GO:0098562	cytoplasmic side of membrane	0.0154996	0.0154996	0.0320869	Sppl2a/Syap1/Exoc1/Epm2aip1/Fyn/Gnal/Kcnab1/Myh10/Atp2a2/Cyld/Rasa3/Kcnip1/Frmd6/Birc2/Osbpl2/Gnai3/Dsg1c/Gnas/Snapin/Ap4b1	20
GO:0098878	CC	GO:0098878	neurotransmitter receptor complex	0.0156825	0.0156825	0.0323116	Sacm1l/Gria1/Lrrtm4/Grik2/Gria4/Cacng3/Vwc2l	7
GO:0097225	CC	GO:0097225	sperm midpiece	0.0161498	0.0161498	0.0331174	Vps13a/Ppp3cc/Atg16l1/Ift172/Vdac2/Cfap65/Hspd1/Tacr3	8
GO:0000428	CC	GO:0000428	DNA-directed RNA polymerase complex	0.0168309	0.0168309	0.0343521	Leo1/Gtf2h2/Taf9b/Cdc73/Polr3b/Rprd1b/Pola1/Taf7/Prim1/Primpol/Taf2/Taf4b	12
GO:0017119	CC	GO:0017119	Golgi transport complex	0.0169873	0.0169873	0.0345093	Cog2/Cog6/Cog3	3
GO:0005778	CC	GO:0005778	peroxisomal membrane	0.0175346	0.0175346	0.0351654	Acox1/Pex3/Acsl1/Abcd3/Pex1/Pecr/Cat	7
GO:0031903	CC	GO:0031903	microbody membrane	0.0175346	0.0175346	0.0351654	Acox1/Pex3/Acsl1/Abcd3/Pex1/Pecr/Cat	7
GO:0000159	CC	GO:0000159	protein phosphatase type 2A complex	0.0176871	0.0176871	0.0351654	Ppp2r5e/Ppp2cb/Ppp2r2d/Ppp2r2a	4
GO:0005767	CC	GO:0005767	secondary lysosome	0.0176871	0.0176871	0.0351654	Pik3c3/Lamp1/Fth1/Cln3	4
GO:0031514	CC	GO:0031514	motile cilium	0.0177893	0.0177893	0.0351654	Ccdc39/Vps13a/Drc3/Bbs2/Ppp3cc/Atg16l1/Atp1b1/Nphp1/Cfap20/Ift172/Ift74/Dnah1/Dync2li1/Ift88/Prkar1a/Vdac2/Nme5/Cfap65/Pafah1b1/Hspd1/Mlf1/Cabyr/Tacr3/Met/Arl13b	25
GO:0005689	CC	GO:0005689	U12-type spliceosomal complex	0.0177956	0.0177956	0.0351654	Dhx15/Sf3b1/Rnpc3/Snrpd3/Rbm41	5
GO:0030880	CC	GO:0030880	RNA polymerase complex	0.0193069	0.0193069	0.0379793	Leo1/Gtf2h2/Taf9b/Cdc73/Polr3b/Rprd1b/Pola1/Taf7/Prim1/Primpol/Taf2/Taf4b	12
GO:0120114	CC	GO:0120114	Sm-like protein family complex	0.0195261	0.0195261	0.0380352	Prpf18/Sf3b1/Sf3a3/Gemin8/Snrnp200/Prpf3/Sf3a1/Snrpd3/Ddx20/Lsm3	10
GO:0031201	CC	GO:0031201	SNARE complex	0.0195355	0.0195355	0.0380352	Snx4/Stx5a/Bet1/Stx2/Stxbp5l/Snap23/Snap47	7
GO:0005771	CC	GO:0005771	multivesicular body	0.0195978	0.0195978	0.0380352	Sorl1/Prkar1a/Chmp2b/Lamp1/Vta1/Abcb6/Chmp1b/Laptm4b	8
GO:0005868	CC	GO:0005868	cytoplasmic dynein complex	0.0206604	0.0206604	0.0396144	Tpr/Snx4/Dync2li1/Dync1i1/Dynlt3	5
GO:0033176	CC	GO:0033176	proton-transporting V-type ATPase complex	0.0206604	0.0206604	0.0396144	Atp6v1b2/Atp6v1e1/Atp6v1h/Atp6ap1/Atp6v1c1	5
GO:0032589	CC	GO:0032589	neuron projection membrane	0.0206848	0.0206848	0.0396144	Ripor2/Gria1/Sgce/Epb41l3/Robo1/Chrna7/Gabrg2/Sptbn1/Tacr3	9
GO:0002177	CC	GO:0002177	manchette	0.0214015	0.0214015	0.0401035	Lztfl1/Meig1/Snapin/Lrguk	4
GO:0005839	CC	GO:0005839	proteasome core complex	0.0214015	0.0214015	0.0401035	Psma5/Psma6/Psma1/Psma3	4
GO:0005847	CC	GO:0005847	mRNA cleavage and polyadenylation specificity factor complex	0.0214015	0.0214015	0.0401035	Cstf2/Cpsf3/Cpsf7/Zc3h3	4
GO:0032039	CC	GO:0032039	integrator complex	0.0214015	0.0214015	0.0401035	Ints12/Ints10/Ints11/Ints9	4
GO:0032585	CC	GO:0032585	multivesicular body membrane	0.0214015	0.0214015	0.0401035	Chmp2b/Abcb6/Chmp1b/Laptm4b	4
GO:0030286	CC	GO:0030286	dynein complex	0.0215051	0.0215051	0.0401246	Dnal1/Tpr/Snx4/Dnah1/Dync2li1/Dync1i1/Dynlt3/Dnah7a	8
GO:0000235	CC	GO:0000235	astral microtubule	0.0223691	0.0223691	0.0408601	Kif18a/Dynlt3/Pafah1b1	3
GO:0030062	CC	GO:0030062	mitochondrial tricarboxylic acid cycle enzyme complex	0.0223691	0.0223691	0.0408601	Idh3a/Idh3b/Idh3g	3
GO:0031313	CC	GO:0031313	extrinsic component of endosome membrane	0.0223691	0.0223691	0.0408601	Snx1/Usp8/Snx10	3
GO:0042555	CC	GO:0042555	MCM complex	0.0223691	0.0223691	0.0408601	Mcm4/Mcm7/Mcmbp	3
GO:0071162	CC	GO:0071162	CMG complex	0.0223691	0.0223691	0.0408601	Mcm4/Mcm7/Cdc45	3
GO:0016328	CC	GO:0016328	lateral plasma membrane	0.0224693	0.0224693	0.0408712	Ptpro/Sptan1/Atp1b1/Bves/Prickle2/Ctnnb1/Cldn12/Vangl1/Dsg1c	9
GO:0042470	CC	GO:0042470	melanosome	0.0233478	0.0233478	0.0421168	Rab1a/Tmem33/Atp7a/Lamp1/Rab9/Abcb6	6
GO:0048770	CC	GO:0048770	pigment granule	0.0233478	0.0233478	0.0421168	Rab1a/Tmem33/Atp7a/Lamp1/Rab9/Abcb6	6
GO:0005811	CC	GO:0005811	lipid droplet	0.0235167	0.0235167	0.0422462	Vps13a/Rab3gap1/Rab7/Lss/Hspa4/Stard13/Eda/Fig4/Vcp/Osbpl2/Hsd17b11/Repin1	12
GO:0030673	CC	GO:0030673	axolemma	0.025558	0.025558	0.0449992	Epb41l3/Robo1/Chrna7/Sptbn1	4
GO:0032580	CC	GO:0032580	Golgi cisterna membrane	0.025558	0.025558	0.0449992	Tmem87a/Atp2c1/Csgalnact1/Fut8	4
GO:0043034	CC	GO:0043034	costamere	0.025558	0.025558	0.0449992	Dag1/Fxr1/Vcl/Ilk	4
GO:0044292	CC	GO:0044292	dendrite terminus	0.025558	0.025558	0.0449992	Map2/Ift57/Rgs7/Hsp90ab1	4
GO:1990204	CC	GO:1990204	oxidoreductase complex	0.0255668	0.0255668	0.0449992	Ndufs1/Sdha/Uqcrc2/Idh3a/Etfdh/Pdha1/Idh3b/Rrm1/P4hb/Cbr4/Cat/Idh3g/Ndufa12	13
GO:0097525	CC	GO:0097525	spliceosomal snRNP complex	0.0257061	0.0257061	0.045062	Prpf18/Sf3b1/Sf3a3/Snrnp200/Prpf3/Sf3a1/Snrpd3/Lsm3	8
GO:0005938	CC	GO:0005938	cell cortex	0.026072	0.026072	0.0455198	Exoc3/Nedd4/Hnrnpk/Ncl/Pde4dip/Eef1a1/Exoc1/Ndfip1/Sptan1/Myh10/Mpp1/Actn2/Gucy1b1/Exoc2/Stim1/Calb1/Ctnnb1/Arv1/Trpc4/Exoc8/Gad1/Psen1/Sptbn1/Pafah1b1/Exoc3l4/Calb2	26
GO:0005818	CC	GO:0005818	aster	0.0285676	0.0285676	0.0488953	Kif18a/Dynlt3/Pafah1b1	3
GO:0017101	CC	GO:0017101	aminoacyl-tRNA synthetase multienzyme complex	0.0285676	0.0285676	0.0488953	Dars/Kars/Iars	3
GO:0030897	CC	GO:0030897	HOPS complex	0.0285676	0.0285676	0.0488953	Vps33a/Vps41/Vps8	3
GO:0031261	CC	GO:0031261	DNA replication preinitiation complex	0.0285676	0.0285676	0.0488953	Mcm4/Mcm7/Cdc45	3
GO:0071203	CC	GO:0071203	WASH complex	0.0285676	0.0285676	0.0488953	Washc5/Washc2/Dnajc13	3
GO:0005686	CC	GO:0005686	U2 snRNP	0.0301662	0.0301662	0.0512279	Sf3b1/Sf3a3/Sf3a1/Snrpd3	4
GO:0045239	CC	GO:0045239	tricarboxylic acid cycle enzyme complex	0.0301662	0.0301662	0.0512279	Idh3a/Sucla2/Idh3b/Idh3g	4
GO:0071007	CC	GO:0071007	U2-type catalytic step 2 spliceosome	0.0309966	0.0309966	0.0523677	Dhx8/Snw1/Plrg1/Rbm22/Snrpd3	5
GO:0042383	CC	GO:0042383	sarcolemma	0.0310783	0.0310783	0.0523677	Dag1/Cltc/Slc30a1/Atp1b1/Vcl/Bves/Anxa6/Esr1/Lamp1/Psen1/Itgb1/Gnas/Ncstn/Vcam1/Pld2/Sgcz	16
GO:0055029	CC	GO:0055029	nuclear DNA-directed RNA polymerase complex	0.0314085	0.0314085	0.0527198	Leo1/Gtf2h2/Taf9b/Cdc73/Polr3b/Rprd1b/Pola1/Taf7/Prim1/Taf2/Taf4b	11
GO:0008023	CC	GO:0008023	transcription elongation factor complex	0.0319497	0.0319497	0.053422	Leo1/Supt4a/Aff4/Cdc73/Snw1/Elp4/Ice2	7
GO:0005788	CC	GO:0005788	endoplasmic reticulum lumen	0.0324393	0.0324393	0.0540328	Hspa5/Pdia6/Txndc5/Dnajb9/Erp44/Pdia4/Pcsk2/P4hb/Alg12/Foxred2	10
GO:0008076	CC	GO:0008076	voltage-gated potassium channel complex	0.0330622	0.0330622	0.0548601	Kcnv1/Kcnab1/Kcnip4/Kcna5/Kcnf1/Calm2/Dpp10/Kcnip1/Hcn4	9
GO:0034451	CC	GO:0034451	centriolar satellite	0.033899	0.033899	0.0560347	Pja2/Pcm1/Mpp1/Patj/Klhl4/Pibf1/Nek6/Cep68/Ak5/Tap1/Odf2l/Dzip1	12
GO:0005776	CC	GO:0005776	autophagosome	0.0346799	0.0346799	0.0564473	Pik3c3/Vmp1/Vps33a/Atg16l1/Rab23/Chmp2b/Lamp1/Fth1/Chmp1b/Cln3	10
GO:0005669	CC	GO:0005669	transcription factor TFIID complex	0.0350471	0.0350471	0.0564473	Gtf2h2/Taf9b/Taf7/Taf2/Taf4b	5
GO:0070971	CC	GO:0070971	endoplasmic reticulum exit site	0.0350471	0.0350471	0.0564473	Sar1b/Sec23ip/Sec23b/Mia2/Tfg	5
GO:0016580	CC	GO:0016580	Sin3 complex	0.0352323	0.0352323	0.0564473	Brms1l/Rbbp4/Rbbp7/Sin3a	4
GO:0043601	CC	GO:0043601	nuclear replisome	0.0352323	0.0352323	0.0564473	Rpa1/Pola1/Plrg1/Prim1	4
GO:0070822	CC	GO:0070822	Sin3-type complex	0.0352323	0.0352323	0.0564473	Brms1l/Rbbp4/Rbbp7/Sin3a	4
GO:0097449	CC	GO:0097449	astrocyte projection	0.0352323	0.0352323	0.0564473	Eif2s1/Slc2a13/App/Grm3	4
GO:0017053	CC	GO:0017053	transcription repressor complex	0.0355345	0.0355345	0.0564473	Cbx5/Sp3/Jazf1/Ctnnb1/Mxd1/Tbl1x/Sin3a/Hdac3/Ddx20	9
GO:0005916	CC	GO:0005916	fascia adherens	0.0355768	0.0355768	0.0564473	Sptan1/Vcl/Ctnnb1	3
GO:0030123	CC	GO:0030123	AP-3 adaptor complex	0.0355768	0.0355768	0.0564473	Vps33a/Ap3b1/Vps41	3
GO:0030677	CC	GO:0030677	ribonuclease P complex	0.0355768	0.0355768	0.0564473	Pop1/Hsd17b10/Prorp	3
GO:0005849	CC	GO:0005849	mRNA cleavage factor complex	0.0407601	0.0407601	0.0639709	Cstf2/Cpsf3/Cpsf7/Zc3h3	4
GO:0016471	CC	GO:0016471	vacuolar proton-transporting V-type ATPase complex	0.0407601	0.0407601	0.0639709	Atp6v1b2/Atp6v1e1/Atp6v1h/Atp6v1c1	4
GO:0030894	CC	GO:0030894	replisome	0.0407601	0.0407601	0.0639709	Rpa1/Pola1/Plrg1/Prim1	4
GO:0031256	CC	GO:0031256	leading edge membrane	0.0422278	0.0422278	0.0660359	Ripor2/Itgav/Gria1/Map2/Sgce/Epb41l3/Eef1a1/Robo1/Chrna7/Gabrg2/Appl2/Sptbn1/Itgb1/Tacr3/Adam17	15
GO:0031010	CC	GO:0031010	ISWI-type complex	0.0433826	0.0433826	0.0671175	Rbbp4/Rbbp7/Cecr2	3
GO:0048188	CC	GO:0048188	Set1C/COMPASS complex	0.0433826	0.0433826	0.0671175	Ash2l/Cxxc1/Hcfc2	3
GO:1990498	CC	GO:1990498	mitotic spindle microtubule	0.0433826	0.0433826	0.0671175	Cltc/Hnrnpu/Haus5	3
GO:0016605	CC	GO:0016605	PML body	0.0437037	0.0437037	0.0673745	Rpa1/Cbx5/Rnf6/Mtor/Zmym2/Zcchc12/Nr2c1/Eif3e/Blm	9
GO:0000791	CC	GO:0000791	euchromatin	0.0448314	0.0448314	0.0686262	Ash2l/Rbmx/Exosc10/Aff4/Ctnnb1/Esr1/Ice2/Cecr2	8
GO:0032421	CC	GO:0032421	stereocilium bundle	0.0448314	0.0448314	0.0686262	Ripor2/Adgrv1/Bbs2/Calb1/Dock4/Ift88/Pafah1b1/Calb2	8
GO:0000178	CC	GO:0000178	exosome (RNase complex)	0.0467506	0.0467506	0.0710636	Mtrex/Exosc10/Dis3l/Nvl	4
GO:0097038	CC	GO:0097038	perinuclear endoplasmic reticulum	0.0467506	0.0467506	0.0710636	Sec23ip/Fyn/Syt6/Osbpl3	4
GO:0030532	CC	GO:0030532	small nuclear ribonucleoprotein complex	0.0481638	0.0481638	0.0729568	Prpf18/Sf3b1/Sf3a3/Snrnp200/Prpf3/Sf3a1/Snrpd3/Lsm3	8
GO:0032420	CC	GO:0032420	stereocilium	0.0487656	0.0487656	0.0736118	Ripor2/Adgrv1/Bbs2/Calb1/Dock4/Pafah1b1/Calb2	7
GO:0000421	CC	GO:0000421	autophagosome membrane	0.049083	0.049083	0.0738346	Vmp1/Atg16l1/Chmp2b/Lamp1/Chmp1b	5
GO:0048786	CC	GO:0048786	presynaptic active zone	0.0497118	0.0497118	0.0745225	Gria1/App/Ppfia1/Grm3/Gucy1b1/Gria4/Ctnnb1/Stx2/Gad1/C1qbp/Lpar2/Snap47	12
GO:0140098	MF	GO:0140098	catalytic activity, acting on RNA	1.25844e-17	1.25844e-17	1.00807e-14	Dars/Mtrex/Dhx15/Dars2/Parn/Ythdc2/Cpsf3/Tarsl2/Thumpd3/Dhx36/Gars/Dhx29/Rars2/Eif4a3/Exd2/Apex1/Ddx1/Xrn2/Dhx33/Trnt1/Prpf18/Exosc10/Nsun6/Ddx5/Dimt1/Cnot1/Ddx21/Kars/Dhx40/Pop1/Dbr1/Nars/Iars/Fdxacb1/Polr3b/Dhx8/Dhx9/Dhx57/Ints11/Eif4a1/Lactb2/Cdkal1/Dis3l/Tyw3/Dtd1/Trmt1l/Dus4l/Snrnp200/Zc3h12c/Thumpd2/Iars2/Mars2/Trdmt1/Fancm/Mettl3/Mettl14/Mettl4/Zcchc4/Prim1/Primpol/Rngtt/Toe1/Yars2/Nsun3/Zc3h12b/Ddx52/Prorp/Ddx20/Trmt9b/Bud23	70
GO:0051020	MF	GO:0051020	GTPase binding	6.0207e-10	6.0207e-10	2.03136e-07	Golga5/Nup153/Ipo7/Gria1/Prkch/Rragb/Dock7/Nckap1/Ap1g1/Ranbp2/Sorl1/Wdr44/Xpo5/Cse1l/Rab3gap1/Pak2/Atg16l1/Kif3b/Plk2/Vcl/Arhgdib/Rab7/Rilpl1/Iars/Gdi2/Exoc2/Atp7a/Dock10/Cdc42se2/Iqgap2/Atp6ap1/Dock4/Rasgrf1/Sgsm3/Kpnb1/Cyfip2/Rin1/Gdi1/Exoc8/Fnbp1l/Rabgef1/Appl2/Sytl5/Rbsn/Sptbn1/Hdac3/Ipo11/Raf1/Kif16b/Pih1d2	50
GO:0016887	MF	GO:0016887	ATP hydrolysis activity	8.32879e-10	8.32879e-10	2.03136e-07	Hspa13/Tcp1/Yme1l1/Cct2/Cct5/Cct4/Atp8a1/Hspa5/Clpx/Lonp2/Cct6a/Smc1a/Vps4b/Psmc2/Rfc4/Spata5/Xrcc5/Kif3b/Atp2a2/2310057M21Rik/Lonp1/Ruvbl1/Atp7a/Atp2c1/Abcd3/Dhx9/Pex1/Cct8/Atp5c1/Atp5b/Kif18a/Atp9b/Psmc6/Msh2/Nvl/Vcp/Chd1l/Tap1/Hsp90ab1/Abcb6/Kif16b/Kif23	42
GO:0140662	MF	GO:0140662	ATP-dependent protein folding chaperone	1.1496e-09	1.1496e-09	2.03136e-07	Hspa13/Tcp1/Cct2/Cct5/Cct4/Hspa5/Clpx/Cct6a/Hsph1/Hspa4/Cct8/Hspd1	12
GO:0016874	MF	GO:0016874	ligase activity	1.35454e-09	1.35454e-09	2.03136e-07	Dars/Dars2/Tarsl2/Acsl6/Gars/Uba2/Rars2/Adss/Gclc/Uba3/Paics/Nae1/Sucla2/Hlcs/Kars/Acsl1/Nars/Nadsyn1/Iars/Mccc1/Pcca/Atp5c1/Atp5b/Gclm/Iars2/Mars2/Uba1/Asns/Mccc2/Yars2/Mthfd1l/Mthfsl	32
GO:0003729	MF	GO:0003729	mRNA binding	1.52152e-09	1.52152e-09	2.03136e-07	Cstf2/Cct5/Thoc5/Hnrnpk/Ncl/Srbd1/Etf1/Dhx36/Eef1a1/Eif4a3/Cryz/Tpr/Ptbp2/Rbmx/Dhx33/Rnps1/Hnrnpll/Peg10/Nup98/Sf3b1/Ddx5/Fxr1/Xpo5/Cpeb3/Eif4enif1/Gnl3/Hnrnpu/Myh10/Fech/Aco1/Lrpprc/Larp6/Pcbp2/Slc4a1ap/Dhx9/Ncbp3/Rbm5/Ncbp1/Tial1/Rsl1d1/Hnrnpa1/Lsm14a/Zc3h12c/Pcbp1/Mettl3/Mettl14/Nxf1/Hnrnpc/Cpsf7/Hnrnpl/C1qbp/Zc3h12b/Pum3/Utp23	54
GO:0004386	MF	GO:0004386	helicase activity	2.34978e-09	2.34978e-09	2.689e-07	Mtrex/Dhx15/Ythdc2/Dhx36/Dhx29/Mcm4/Fbh1/Eif4a3/Ddx1/Dhx33/Mcm7/Ddx5/Rfc4/Xrcc5/Ddx21/Dhx40/Ruvbl1/Dhx8/Dhx9/Dhx57/Eif4a1/Shprh/Rfc3/Snrnp200/Fancm/Chd1l/Ddx11/Blm/Ddx52/Ddx20	30
GO:0008757	MF	GO:0008757	S-adenosylmethionine-dependent methyltransferase activity	2.77454e-09	2.77454e-09	2.77819e-07	Setd2/Ash1l/Thumpd3/Ash2l/Prdm9/Fbxo11/Nsun6/Dimt1/Kmt5b/Setdb2/Ezh1/Fdxacb1/Prmt1/Setdb1/Trmt1l/Smyd3/Mettl18/Thumpd2/Trdmt1/Mettl3/Mettl14/Mettl4/Armt1/Zcchc4/Smyd1/Nsun3/Nsd2/Prmt3/Ntmt1/Bud23	30
GO:0008186	MF	GO:0008186	ATP-dependent activity, acting on RNA	5.56882e-09	5.56882e-09	4.95657e-07	Mtrex/Dhx15/Ythdc2/Dhx36/Dhx29/Eif4a3/Ddx1/Dhx33/Ddx5/Ddx21/Dhx40/Dhx8/Dhx9/Dhx57/Eif4a1/Snrnp200/Fancm/Ddx11/Ddx52/Ddx20	20
GO:0044183	MF	GO:0044183	protein folding chaperone	1.12936e-08	1.12936e-08	9.04681e-07	Hspa13/Tcp1/Cct2/Cct5/Cct4/Ccdc47/Hspa5/Ric3/Clpx/Cct6a/Hsph1/Hspa4/Cct8/Pdcl3/Hsp90ab1/Aplf/Hspd1	17
GO:0031267	MF	GO:0031267	small GTPase binding	1.97568e-08	1.97568e-08	1.36772e-06	Golga5/Nup153/Ipo7/Gria1/Prkch/Dock7/Nckap1/Ap1g1/Ranbp2/Sorl1/Wdr44/Xpo5/Cse1l/Rab3gap1/Pak2/Kif3b/Vcl/Arhgdib/Rab7/Rilpl1/Gdi2/Exoc2/Atp7a/Dock10/Cdc42se2/Iqgap2/Atp6ap1/Dock4/Rasgrf1/Sgsm3/Kpnb1/Cyfip2/Rin1/Gdi1/Exoc8/Rabgef1/Appl2/Sytl5/Rbsn/Ipo11/Raf1/Kif16b/Pih1d2	43
GO:0003724	MF	GO:0003724	RNA helicase activity	2.04889e-08	2.04889e-08	1.36772e-06	Mtrex/Dhx15/Ythdc2/Dhx36/Dhx29/Eif4a3/Ddx1/Dhx33/Ddx5/Ddx21/Dhx40/Dhx8/Dhx9/Dhx57/Eif4a1/Snrnp200/Fancm/Ddx52/Ddx20	19
GO:0043021	MF	GO:0043021	ribonucleoprotein complex binding	2.93696e-08	2.93696e-08	1.80974e-06	Eif2s1/Hnrnpk/Abce1/Ccdc47/Hspa5/Dhx29/Cbx5/Eif4a3/Nmd3/Stau2/Dhx33/Impact/Ppp1ca/Ddx5/Xpo5/Spata5/Cpeb3/Mtor/Hnrnpu/Prmt1/Dhx9/Sbds/Letm2/Phf6/Hnrnpc/Nvl/Ttc5/Snrpd3/Ltn1/Pqbp1/C1qbp/Prmt3	32
GO:0061629	MF	GO:0061629	RNA polymerase II-specific DNA-binding transcription factor binding	3.49545e-08	3.49545e-08	2.00003e-06	Uba3/Apex1/Sp3/Dcaf1/Asah1/Rad23b/Med17/Smad2/Bbs2/Ddx5/Rnf6/Cnot1/Kat8/Ttc8/Trp53bp1/Dnaja1/Kdm4c/Bbs7/Bhlhe40/Hspa4/Psma6/Cited2/Dhx9/Thrap3/Parp1/Uhrf2/Ctnnb1/Tfdp1/Akap8/Hsd17b10/Nif3l1/Snw1/Nr1h3/Taf7/Arnt2/Esr1/Asxl1/Ahr/Fkbp4/Arnt/Trim68/Ankrd42/Sin3a/Kdm3a/Prkdc/Fos/Mecr/Hdac3/Psmd10/Mad2l2/Taf4b	51
GO:0008168	MF	GO:0008168	methyltransferase activity	5.20786e-08	5.20786e-08	2.78118e-06	Setd2/Ash1l/Thumpd3/Ash2l/Prdm9/Fbxo11/Nsun6/Dimt1/Kmt5b/Setdb2/Ezh1/Fdxacb1/Prmt1/Setdb1/Tyw3/Trmt1l/Smyd3/Mettl18/Thumpd2/Trdmt1/Mettl3/Mettl14/Mettl4/Armt1/Zcchc4/Smyd1/Prdm4/Nsun3/Nsd2/Prmt3/Trmt9b/Ntmt1/Bud23	33
GO:0140101	MF	GO:0140101	catalytic activity, acting on a tRNA	6.69577e-08	6.69577e-08	3.35229e-06	Dars/Dars2/Tarsl2/Thumpd3/Gars/Rars2/Trnt1/Nsun6/Kars/Pop1/Nars/Iars/Cdkal1/Tyw3/Dtd1/Trmt1l/Dus4l/Thumpd2/Iars2/Mars2/Trdmt1/Yars2/Nsun3/Prorp/Trmt9b	25
GO:0008170	MF	GO:0008170	N-methyltransferase activity	1.95971e-07	1.95971e-07	9.23429e-06	Setd2/Ash1l/Thumpd3/Ash2l/Prdm9/Fbxo11/Dimt1/Kmt5b/Setdb2/Ezh1/Fdxacb1/Prmt1/Setdb1/Trmt1l/Smyd3/Mettl18/Zcchc4/Smyd1/Nsd2/Prmt3	20
GO:0140142	MF	GO:0140142	nucleocytoplasmic carrier activity	2.27277e-07	2.27277e-07	1.01145e-05	Kpna3/Xpo5/Eif4enif1/Cse1l/Kpna4/Kpna6/Kpnb1/Kpna2/Ipo11/Snupn/Hikeshi	11
GO:0016741	MF	GO:0016741	transferase activity, transferring one-carbon groups	2.43345e-07	2.43345e-07	1.02596e-05	Setd2/Ash1l/Thumpd3/Ash2l/Prdm9/Fbxo11/Nsun6/Dimt1/Kmt5b/Setdb2/Ezh1/Fdxacb1/Prmt1/Setdb1/Tyw3/Trmt1l/Smyd3/Mettl18/Thumpd2/Trdmt1/Mettl3/Mettl14/Mettl4/Armt1/Zcchc4/Smyd1/Prdm4/Nsun3/Nsd2/Prmt3/Trmt9b/Ntmt1/Bud23	33
GO:0031625	MF	GO:0031625	ubiquitin protein ligase binding	2.83215e-07	2.83215e-07	1.13435e-05	Tcp1/Erlin2/Cct2/Cul1/Cul5/Cul4a/Rnf34/Cul4b/Hspa5/Ube2j1/Prkacb/Psmd1/Erlin1/Nae1/Cul2/Smad2/Rraga/Xrcc5/Dnaja1/Pa2g4/Rtn4/Grik2/Lrpprc/Vcl/Jak1/Pcbp2/Arih1/Ikbkg/Shprh/Prkar1a/Sh3kbp1/Ywhaz/Fzd5/Slf1/Nek6/Vcp/Xbp1/Rad18/Hsp90ab1/Psma3/Hspd1/Prkn/Slf2/Laptm4b	44
GO:0044389	MF	GO:0044389	ubiquitin-like protein ligase binding	5.45482e-07	5.45482e-07	2.08076e-05	Tcp1/Erlin2/Cct2/Cul1/Cul5/Cul4a/Rnf34/Cul4b/Hspa5/Ube2j1/Prkacb/Psmd1/Erlin1/Nae1/Cul2/Smad2/Stam/Rraga/Xrcc5/Dnaja1/Pa2g4/Rtn4/Grik2/Lrpprc/Vcl/Jak1/Pcbp2/Arih1/Ikbkg/Shprh/Prkar1a/Sh3kbp1/Ywhaz/Fzd5/Slf1/Nek6/Vcp/Xbp1/Rad18/Hsp90ab1/Psma3/Hspd1/Prkn/Slf2/Laptm4b	45
GO:0003697	MF	GO:0003697	single-stranded DNA binding	7.79051e-07	7.79051e-07	2.83664e-05	Rpa1/Hnrnpk/Ncl/Ssbp2/Dhx36/Mcm4/Fbh1/Mcm7/Hnrnpu/Lrpprc/Pcbp2/Lonp1/Dhx9/Cdc45/Hnrnpa1/Hnrnpdl/Pola1/Pcbp1/Msh2/Rad18/Ddx11/Blm/Brca2	23
GO:0046982	MF	GO:0046982	protein heterodimerization activity	1.22571e-06	1.22571e-06	4.26894e-05	Macroh2a2/Snx2/Supt4a/Uba2/Uba3/Smc1a/Snx1/Taf9b/App/Nae1/Syt5/Fxr1/Top2b/Micu1/Rraga/Micu2/Sgtb/Atp1b1/Bhlhe40/Alg2/Irak3/Atf6/Ikbkg/Atf3/Nfyc/Taf7/Arnt2/Mettl3/Tcf12/Ahr/Arnt/Syt6/Xbp1/P4hb/Npas4/Fzd1/Sdcbp2/Itgb1/Taf4b/Cenpa/Bud23	41
GO:0008173	MF	GO:0008173	RNA methyltransferase activity	1.32743e-06	1.32743e-06	4.43058e-05	Thumpd3/Nsun6/Dimt1/Fdxacb1/Tyw3/Trmt1l/Thumpd2/Trdmt1/Mettl3/Mettl14/Mettl4/Zcchc4/Nsun3/Trmt9b/Bud23	15
GO:0016853	MF	GO:0016853	isomerase activity	1.92383e-06	1.92383e-06	6.16435e-05	Dsel/Mmut/Ppil4/Hsd17b4/Pdia6/Ppil3/Txndc5/Ranbp2/Rpusd2/Erp44/Top2b/Pdia4/Lss/Ehhadh/Ppid/Degs1/Gnpda2/Fkbp4/Idi1/Pgm3/P4hb/Eci2/Galm/Hspd1/Pgm2/Fkbp7/Ddt	27
GO:0061630	MF	GO:0061630	ubiquitin protein ligase activity	2.9703e-06	2.9703e-06	9.15142e-05	Marchf6/Pja1/Cul1/Pja2/Nedd4/Rnf34/Hectd1/Lonrf2/Amfr/Rnf19a/Rnf113a2/Med17/Rnf6/Btrc/Ubr1/Med6/Med23/Ube3c/Arih1/Uhrf2/Rfwd3/Rnf170/Shprh/Marchf1/Trim71/Fbxo4/Herc3/Rabgef1/Birc2/Trim68/8030462N17Rik/Ltn1/Rnf181/Xiap/Rad18/Trim44/Fbxo17/Cblb/Prkn/Nedd4l/Znrf3	41
GO:0043531	MF	GO:0043531	ADP binding	3.32046e-06	3.32046e-06	9.32677e-05	Gclc/Glud1/Myh10/Lonp1/Ruvbl1/Pgk1/Atp5b/Coq8a/Msh2/Vcp/Tap1/Prps1	12
GO:0061659	MF	GO:0061659	ubiquitin-like protein ligase activity	3.34611e-06	3.34611e-06	9.32677e-05	Marchf6/Pja1/Cul1/Pja2/Nedd4/Rnf34/Hectd1/Lonrf2/Amfr/Rnf19a/Rnf113a2/Ranbp2/Med17/Rnf6/Btrc/Ubr1/Med6/Med23/Ube3c/Arih1/Uhrf2/Rfwd3/Rnf170/Shprh/Marchf1/Trim71/Fbxo4/Herc3/Rabgef1/Birc2/Trim68/8030462N17Rik/Ltn1/Rnf181/Xiap/Rad18/Trim44/Fbxo17/Cblb/Prkn/Nedd4l/Znrf3	42
GO:0005543	MF	GO:0005543	phospholipid binding	3.48362e-06	3.48362e-06	9.32677e-05	Epdr1/Rnf34/Snx2/Exoc1/Snx4/Snx1/Snx14/Washc2/Clint1/Arhgap26/Plekha5/Gsdme/Stam/Syt5/Ophn1/Stam2/Myo1b/Snx10/Sgk3/Actn2/Rasgrp1/Iqgap2/Snx6/Fundc2/Anxa6/Tom1l1/Snx13/Anxa11/Pacsin2/Pik3c2a/Vdac2/Golph3l/Exoc8/Tpp1/Appl2/Zfyve9/Cptp/Snx3/Dab1/Syt6/Gab2/Osbpl2/Osbp/Sytl5/Sdcbp2/Sptbn1/Ttpal/Kif16b/Cpne7/Baiap3/Cpne4/Laptm4b/Zfyve19/Pld2	54
GO:0061608	MF	GO:0061608	nuclear import signal receptor activity	3.49294e-06	3.49294e-06	9.32677e-05	Kpna3/Kpna4/Kpna6/Kpnb1/Kpna2/Ipo11/Snupn/Hikeshi	8
GO:0031072	MF	GO:0031072	heat shock protein binding	4.2264e-06	4.2264e-06	0.000109212	Hspa13/Hnrnpk/Dnaja2/Hspa5/Tpr/Stau2/Cltc/Dnajb9/Dnaja1/Stip1/Gucy1b1/Dnajc8/Dnaja4/Kpnb1/Dnajc18/Ppid/Mettl18/Ahr/Fkbp4/Hsp90ab1/Bcor/Hikeshi/Prkn/Nod2	24
GO:0019001	MF	GO:0019001	guanyl nucleotide binding	8.35222e-06	8.35222e-06	0.000202744	Gfm1/Rab1a/Sar1b/Rragb/Eef1a1/Bms1/Adss/Glud1/Srp54c/Gnl2/Pde10a/Gpn3/Atl1/Rraga/Gnal/Gnl3/Gspt1/Gspt2/Eif2b1/Gucy1b1/Rab7/Rab6a/Gnl3l/Arl1/Slc19a1/Rab23/Anxa6/Noa1/Rerg/Rab37/Mtif2/Fkbp4/Rngtt/Rab9/Prps1/Hsp90ab1/Gucy1a1/Gnai3/Rab39/Gnas/Npr2/Tsr1/Arl13b/Gbp4/Gimap6	45
GO:0032561	MF	GO:0032561	guanyl ribonucleotide binding	8.35222e-06	8.35222e-06	0.000202744	Gfm1/Rab1a/Sar1b/Rragb/Eef1a1/Bms1/Adss/Glud1/Srp54c/Gnl2/Pde10a/Gpn3/Atl1/Rraga/Gnal/Gnl3/Gspt1/Gspt2/Eif2b1/Gucy1b1/Rab7/Rab6a/Gnl3l/Arl1/Slc19a1/Rab23/Anxa6/Noa1/Rerg/Rab37/Mtif2/Fkbp4/Rngtt/Rab9/Prps1/Hsp90ab1/Gucy1a1/Gnai3/Rab39/Gnas/Npr2/Tsr1/Arl13b/Gbp4/Gimap6	45
GO:0003688	MF	GO:0003688	DNA replication origin binding	9.8603e-06	9.8603e-06	0.000232312	Orc5/Kat7/Dhx9/Cdc45/Pola1/Orc4/Ddx11	7
GO:0018024	MF	GO:0018024	histone lysine N-methyltransferase activity	1.27538e-05	1.27538e-05	0.000291898	Setd2/Ash1l/Ash2l/Prdm9/Kmt5b/Setdb2/Ezh1/Setdb1/Smyd3/Smyd1/Nsd2	11
GO:0048027	MF	GO:0048027	mRNA 5'-UTR binding	1.41218e-05	1.41218e-05	0.000314231	Cct5/Ncl/Dhx36/Gnl3/Myh10/Aco1/Larp6/Rsl1d1/Utp23	9
GO:0003678	MF	GO:0003678	DNA helicase activity	1.60044e-05	1.60044e-05	0.000330669	Dhx36/Mcm4/Fbh1/Mcm7/Rfc4/Xrcc5/Ruvbl1/Dhx9/Rfc3/Fancm/Chd1l/Ddx11/Blm	13
GO:0042054	MF	GO:0042054	histone methyltransferase activity	1.60044e-05	1.60044e-05	0.000330669	Setd2/Ash1l/Ash2l/Prdm9/Kmt5b/Setdb2/Ezh1/Prmt1/Setdb1/Smyd3/Smyd1/Nsd2/Ntmt1	13
GO:0004812	MF	GO:0004812	aminoacyl-tRNA ligase activity	1.65117e-05	1.65117e-05	0.000330669	Dars/Dars2/Tarsl2/Gars/Rars2/Kars/Nars/Iars/Iars2/Mars2/Yars2	11
GO:0016875	MF	GO:0016875	ligase activity, forming carbon-oxygen bonds	1.65117e-05	1.65117e-05	0.000330669	Dars/Dars2/Tarsl2/Gars/Rars2/Kars/Nars/Iars/Iars2/Mars2/Yars2	11
GO:0000049	MF	GO:0000049	tRNA binding	1.76928e-05	1.76928e-05	0.000338535	Thumpd3/Eef1a1/Trnt1/Elp1/Nsun6/Xpo5/Kars/Iars/Dtd1/Trmt1l/Hsd17b10/Iars2/Yars2/Nsun3/Trmt9b	15
GO:0035091	MF	GO:0035091	phosphatidylinositol binding	1.77498e-05	1.77498e-05	0.000338535	Rnf34/Snx2/Exoc1/Snx4/Snx1/Snx14/Washc2/Plekha5/Gsdme/Stam/Syt5/Stam2/Myo1b/Snx10/Sgk3/Actn2/Iqgap2/Snx6/Fundc2/Tom1l1/Snx13/Pik3c2a/Golph3l/Exoc8/Appl2/Zfyve9/Snx3/Gab2/Osbpl2/Osbp/Sdcbp2/Ttpal/Kif16b/Laptm4b/Zfyve19/Pld2	36
GO:0005525	MF	GO:0005525	GTP binding	1.83907e-05	1.83907e-05	0.000339679	Gfm1/Rab1a/Sar1b/Rragb/Eef1a1/Bms1/Adss/Glud1/Srp54c/Gnl2/Gpn3/Atl1/Rraga/Gnal/Gnl3/Gspt1/Gspt2/Eif2b1/Gucy1b1/Rab7/Rab6a/Gnl3l/Arl1/Rab23/Anxa6/Noa1/Rerg/Rab37/Mtif2/Fkbp4/Rngtt/Rab9/Hsp90ab1/Gucy1a1/Gnai3/Rab39/Gnas/Npr2/Tsr1/Arl13b/Gbp4/Gimap6	42
GO:0003725	MF	GO:0003725	double-stranded RNA binding	1.86578e-05	1.86578e-05	0.000339679	Dhx15/Dhx36/Ddx1/Stau2/Dhx33/Stau1/Cltc/Ddx21/Hnrnpu/Nlrp6/Dhx9/Eif4a1/Lsm14a/Hsp90ab1/Hspd1/Vim	16
GO:0004842	MF	GO:0004842	ubiquitin-protein transferase activity	2.00936e-05	2.00936e-05	0.000357105	Marchf6/Pja1/Cul1/Klhl13/Pja2/Nedd4/Rnf34/Hectd1/Lonrf2/Amfr/Rnf19a/Ube2j1/Rnf113a2/Fbxo11/Med17/Rnf6/Btrc/Ubr1/Med6/Med23/Ube3c/Arih1/Uhrf2/Rfwd3/Rnf170/Shprh/Marchf1/Trim71/Fbxo4/Herc3/Rabgef1/Birc2/Trim68/8030462N17Rik/Ltn1/Rnf181/Xiap/Rad18/Bcor/Ube2q1/Trim44/Fbxo17/Cblb/Prkn/Wdsub1/Nedd4l/Znrf3	47
GO:0019787	MF	GO:0019787	ubiquitin-like protein transferase activity	2.05065e-05	2.05065e-05	0.000357105	Marchf6/Pja1/Cul1/Klhl13/Pja2/Nedd4/Rnf34/Hectd1/Lonrf2/Amfr/Rnf19a/Ube2j1/Rnf113a2/Ranbp2/Fbxo11/Med17/Rnf6/Btrc/Ubr1/Med6/Atg3/Med23/Ube3c/Arih1/Uhrf2/Rfwd3/Rnf170/Shprh/Marchf1/Trim71/Fbxo4/Herc3/Rabgef1/Birc2/Trim68/8030462N17Rik/Ltn1/Rnf181/Xiap/Rad18/Bcor/Ube2q1/Trim44/Fbxo17/Cblb/Prkn/Wdsub1/Nedd4l/Znrf3	49
GO:0004527	MF	GO:0004527	exonuclease activity	2.10003e-05	2.10003e-05	0.000357922	Parn/Cpsf3/Exd2/Apex1/Ddx1/Xrn2/Exosc10/Cnot1/Dclre1b/Exo5/Dis3l/Exd1/Rad1/Toe1/Aplf	15
GO:0070063	MF	GO:0070063	RNA polymerase binding	4.23058e-05	4.23058e-05	0.000706024	Nedd4/Leo1/Ythdc2/Supt4a/Tcerg1l/Hnrnpu/Cdc73/Rprd1b/Dhx9/Smyd3/Rrn3/Elp4/Scaf4	13
GO:0140104	MF	GO:0140104	molecular carrier activity	4.64462e-05	4.64462e-05	0.000759303	Kpna3/Xpo5/Eif4enif1/Cse1l/Kpna4/Kpna6/Emc2/Atp7a/Pwp1/Kpnb1/Kpna2/Emc7/Aplf/Ipo11/Snupn/Hikeshi	16
GO:0008276	MF	GO:0008276	protein methyltransferase activity	5.35834e-05	5.35834e-05	0.000858463	Setd2/Ash1l/Ash2l/Prdm9/Fbxo11/Kmt5b/Setdb2/Ezh1/Prmt1/Setdb1/Smyd3/Armt1/Smyd1/Nsd2/Prmt3/Ntmt1	16
GO:0008094	MF	GO:0008094	ATP-dependent activity, acting on DNA	5.48016e-05	5.48016e-05	0.000860763	Dhx36/Mcm4/Fbh1/Ddx1/Rbbp4/Mcm7/Rfc4/Top2b/Xrcc5/Ruvbl1/Dhx9/Shprh/Rfc3/Fancm/Msh2/Chd1l/Cecr2/Ddx11/Blm	19
GO:0001098	MF	GO:0001098	basal transcription machinery binding	6.04707e-05	6.04707e-05	0.000906798	Leo1/Supt4a/Hnrnpu/Cdc73/Rprd1b/Ruvbl1/Dhx9/Smyd3/Elp4/Taf7/Esr1/Ahr/Scaf4	13
GO:0001099	MF	GO:0001099	basal RNA polymerase II transcription machinery binding	6.04707e-05	6.04707e-05	0.000906798	Leo1/Supt4a/Hnrnpu/Cdc73/Rprd1b/Ruvbl1/Dhx9/Smyd3/Elp4/Taf7/Esr1/Ahr/Scaf4	13
GO:0140938	MF	GO:0140938	histone H3 methyltransferase activity	6.11284e-05	6.11284e-05	0.000906798	Setd2/Ash1l/Ash2l/Prdm9/Setdb2/Ezh1/Setdb1/Smyd3/Smyd1/Nsd2	10
GO:0030674	MF	GO:0030674	protein-macromolecule adaptor activity	6.48269e-05	6.48269e-05	0.000944177	Golga5/Cul1/Nup153/Cul5/Appbp2/Amfr/Epb41l3/Cbx5/Klhdc1/Nmd3/Fbxl2/Syne1/Ap1g1/Serinc1/Pex3/Cul2/Btrc/Fbxo42/Atp1b1/Actn2/Nlrp6/Stx5a/Grb10/Cdc42se2/Tial1/Hnrnpa1/Cntln/Ddb1/Ap1m1/Bet1/Fbxo3/Stx2/Nck1/Anapc7/Chd1l/Gab2/Snap23/Aph1b/Ddx20/Psmd10/Snap47/Ncstn	42
GO:0003684	MF	GO:0003684	damaged DNA binding	7.18552e-05	7.18552e-05	0.00102785	Rpa1/Cul4b/Apex1/Rad23b/Xrcc5/Trp53bp1/Parp2/Dclre1b/Parp1/Polh/Ddb1/Msh2/Blm	13
GO:0008408	MF	GO:0008408	3'-5' exonuclease activity	8.09003e-05	8.09003e-05	0.0011301	Parn/Exd2/Apex1/Xrn2/Exosc10/Cnot1/Dis3l/Exd1/Rad1/Toe1/Aplf	11
GO:0001671	MF	GO:0001671	ATPase activator activity	8.18247e-05	8.18247e-05	0.0011301	Dnaja2/Dnajb4/Dnaja1/Atp1b1/Rab6a/Atp6ap1/Nkrf/Hscb	8
GO:0033218	MF	GO:0033218	amide binding	9.29284e-05	9.29284e-05	0.0012617	Epdr1/Gad2/Nup153/Tpp2/Kpna3/Gria1/Gclc/Srp54c/Chrna7/Itm2b/Cltc/Sorl1/Nup98/Hlcs/Prep/Kpna4/Kpna6/Ghr/Pank1/Nlrp6/Oprl1/Slc19a1/Gpr149/Kpnb1/Kpna2/Ppid/Calcr/Hsd17b10/Vdac2/Fzd5/Tpp1/Gad1/Fkbp4/Cptp/Npbwr1/Sstr4/Eci2/Tap1/Hsp90ab1/Cep104/Plod1/Npr2/Nod2/Mthfsl/Acbd7/Prlr/Laptm4b	47
GO:0043175	MF	GO:0043175	RNA polymerase core enzyme binding	9.68473e-05	9.68473e-05	0.001293	Leo1/Supt4a/Hnrnpu/Cdc73/Rprd1b/Dhx9/Smyd3/Rrn3/Elp4/Scaf4	10
GO:0140097	MF	GO:0140097	catalytic activity, acting on DNA	9.8501e-05	9.8501e-05	0.00129352	Dhx36/Mcm4/Fbh1/Exd2/Apex1/Ddx1/Rbbp4/Mcm7/Rfc4/Top2b/Xrcc5/Ruvbl1/Dclre1b/Dhx9/Tent4b/Exo5/Polh/Shprh/Rfc3/Pola1/Fancm/Mettl4/Msh2/Primpol/Chd1l/Cecr2/Aplf/Ddx11/Blm	29
GO:0015036	MF	GO:0015036	disulfide oxidoreductase activity	0.000120489	0.000120489	0.00155675	Pdia6/Txndc5/Tmx4/Pdia4/Tmx1/Pgk1/Coil/Tmx2/P4hb/Gsto1	10
GO:0032182	MF	GO:0032182	ubiquitin-like protein binding	0.00012388	0.00012388	0.00157514	Tax1bp1/Uevld/Nedd4/Amfr/Uba2/Rad23b/Stam/Stam2/Ubxn2a/Dcun1d4/Ikbkg/Tom1l1/Zcchc12/Ubxn2b/Birc2/Sirt2/Prkn/Ascc2	18
GO:0030695	MF	GO:0030695	GTPase regulator activity	0.000137711	0.000137711	0.00169713	Tiam2/Tbc1d15/Arhgap12/Dock7/Fam13b/Arhgap26/Ranbp2/Adgrb3/Ccz1/Ophn1/Rab3gap1/Sec23b/Gopc/Rap1gds1/Rapgef5/Arhgdib/Eif2b1/Ric8b/Rgs20/Gdi2/Stard13/Dock10/Rasgrp1/Rgs7/Iqgap2/Dock4/Rasgrf1/Sgsm3/Chn1/Dennd4c/Eif2b3/Rasa3/Rin1/Gdi1/Elmod1/Elmo1/Rabgef1/Rasgef1b/Dennd4a/Stxbp5l/Arhgef33/Wdr41/Farp2/Arhgap31/Arfgef2	45
GO:0060589	MF	GO:0060589	nucleoside-triphosphatase regulator activity	0.000137711	0.000137711	0.00169713	Tiam2/Tbc1d15/Arhgap12/Dock7/Fam13b/Arhgap26/Ranbp2/Adgrb3/Ccz1/Ophn1/Rab3gap1/Sec23b/Gopc/Rap1gds1/Rapgef5/Arhgdib/Eif2b1/Ric8b/Rgs20/Gdi2/Stard13/Dock10/Rasgrp1/Rgs7/Iqgap2/Dock4/Rasgrf1/Sgsm3/Chn1/Dennd4c/Eif2b3/Rasa3/Rin1/Gdi1/Elmod1/Elmo1/Rabgef1/Rasgef1b/Dennd4a/Stxbp5l/Arhgef33/Wdr41/Farp2/Arhgap31/Arfgef2	45
GO:0016796	MF	GO:0016796	exonuclease activity, active with either ribo- or deoxyribonucleic acids and producing 5'-phosphomonoesters	0.000145065	0.000145065	0.00176068	Parn/Cpsf3/Exd2/Apex1/Xrn2/Exosc10/Cnot1/Dclre1b/Exo5/Dis3l/Toe1	11
GO:0051082	MF	GO:0051082	unfolded protein binding	0.000169111	0.000169111	0.0020219	Hspa13/Tcp1/Cct2/Cct5/Cct4/Dnaja2/Hspa5/Dnajb4/Clpx/Cct6a/Dnaja1/Tmem67/Dnaja4/Cct8/Hsp90ab1	15
GO:0030544	MF	GO:0030544	Hsp70 protein binding	0.000208478	0.000208478	0.00245591	Dnaja2/Stau2/Dnajb9/Dnaja1/Stip1/Dnajc8/Dnaja4/Dnajc18/Hikeshi/Prkn/Nod2	11
GO:0000149	MF	GO:0000149	SNARE binding	0.000214867	0.000214867	0.00248649	Exoc3/Syt5/Sybu/Sptan1/Grik2/Scfd1/Stx5a/Bet1/Stx2/Syt6/Stxbp5l/Tmed10/Snap23/Txlnb/Exoc3l4/Baiap3/Snapin/Snap47	18
GO:0008135	MF	GO:0008135	translation factor activity, RNA binding	0.000218701	0.000218701	0.00248649	Gfm1/Eif2s1/Etf1/Eef1a1/Dhx29/Eef2k/Cpeb3/Gspt1/Gspt2/Eif2b1/Eif4a1/Eif3l/Eif2b3/Mtif2/Eif3e	15
GO:0000993	MF	GO:0000993	RNA polymerase II complex binding	0.000220386	0.000220386	0.00248649	Leo1/Supt4a/Hnrnpu/Cdc73/Rprd1b/Dhx9/Smyd3/Elp4/Scaf4	9
GO:0016278	MF	GO:0016278	lysine N-methyltransferase activity	0.000248102	0.000248102	0.00268631	Setd2/Ash1l/Ash2l/Prdm9/Kmt5b/Setdb2/Ezh1/Setdb1/Smyd3/Smyd1/Nsd2	11
GO:0016279	MF	GO:0016279	protein-lysine N-methyltransferase activity	0.000248102	0.000248102	0.00268631	Setd2/Ash1l/Ash2l/Prdm9/Kmt5b/Setdb2/Ezh1/Setdb1/Smyd3/Smyd1/Nsd2	11
GO:0008139	MF	GO:0008139	nuclear localization sequence binding	0.000248157	0.000248157	0.00268631	Nup153/Kpna3/Nup98/Kpna4/Kpna6/Kpnb1/Kpna2	7
GO:0051117	MF	GO:0051117	ATPase binding	0.000281259	0.000281259	0.00300405	Hnrnpk/Pde4d/Ufd1/Chrna7/Slc2a13/Tmem106b/Atp6v1e1/Snx10/Plk2/Atp1b1/Rab6a/Ruvbl1/Esr1/Psen1/Trpc5/Ncstn	16
GO:0016667	MF	GO:0016667	oxidoreductase activity, acting on a sulfur group of donors	0.000293898	0.000293898	0.00309773	Pdia6/Txndc5/Tmx4/Pdia4/Tmx1/Pcyox1/Pgk1/Coil/Tmx2/P4hb/Gsto1	11
GO:0019205	MF	GO:0019205	nucleobase-containing compound kinase activity	0.000337729	0.000337729	0.003472	Dck/Cmpk2/Uckl1/Nt5c2/Ak5/Nme5/Adk/Nme7/Lrguk	9
GO:0003712	MF	GO:0003712	transcription coregulator activity	0.000338436	0.000338436	0.003472	Maged1/Tada1/Apex1/Ddx1/Mid2/Cops5/Asah1/Tcerg1l/Med17/Nup98/Ddx5/Kat8/Med6/Trp53bp1/Pa2g4/Hnrnpu/Hcfc2/Actn2/Jazf1/Ezh1/Akirin1/Rcor3/Cbfa2t2/Cops2/Ruvbl1/Cited2/Dhx9/Thrap3/Ctnnb1/Snw1/Bend6/Rybp/Asxl1/Zcchc12/Smyd1/Birc2/Tbl1x/Sin3a/Kdm3a/Kdm5b/Bcor/C1qbp/Sap18/Hdac3/Pcbd1/Prkn/Wwox/Uxt	48
GO:0016922	MF	GO:0016922	nuclear receptor binding	0.000342723	0.000342723	0.003472	Uba3/Dcaf1/Asah1/Med17/Ddx5/Rnf6/Cnot1/Kdm4c/Thrap3/Parp1/Ctnnb1/Hsd17b10/Snw1/Nr1h3/Taf7/Esr1/Asxl1/Fkbp4/Trim68/Kdm3a/Mecr	21
GO:0051287	MF	GO:0051287	NAD binding	0.000346743	0.000346743	0.003472	Aldh5a1/Idh3a/Glud1/Ahcy/Parp1/Ehhadh/Hsd17b10/Mdh1/Idh1/Sirt2/Idh3g/Idh2	12
GO:0043130	MF	GO:0043130	ubiquitin binding	0.000356487	0.000356487	0.00352549	Tax1bp1/Uevld/Nedd4/Amfr/Rad23b/Stam/Stam2/Ubxn2a/Ikbkg/Tom1l1/Ubxn2b/Birc2/Sirt2/Prkn/Ascc2	15
GO:0004438	MF	GO:0004438	phosphatidylinositol-3-phosphate phosphatase activity	0.00038232	0.00038232	0.00373486	Mtmr7/Sacm1l/Mtmr6/Mtmr4/Fig4	5
GO:0046332	MF	GO:0046332	SMAD binding	0.000397465	0.000397465	0.00383603	Ipo7/Smad2/Ddx5/Cited2/Parp1/Ctnnb1/Acvr1/Snw1/Bmp2/Yy1/Tcf12/Zfyve9/Zc3h3/Fos	14
GO:0008175	MF	GO:0008175	tRNA methyltransferase activity	0.00040232	0.00040232	0.00383666	Thumpd3/Nsun6/Tyw3/Trmt1l/Thumpd2/Trdmt1/Nsun3/Trmt9b	8
GO:0051539	MF	GO:0051539	4 iron, 4 sulfur cluster binding	0.000413351	0.000413351	0.00389548	Ndufs1/Abce1/Etfdh/Ppat/Aco1/Exo5/Cdkal1/Cdk5rap1/Ddx11	9
GO:0016757	MF	GO:0016757	glycosyltransferase activity	0.000491004	0.000491004	0.00457349	Alg13/B3galt5/Alg10b/Nampt/Dpy19l3/Ppat/Alg8/Tmtc3/Alg11/Parp2/Alg2/St8sia3/Mgat4c/Parp1/Gtdc1/Stt3b/Tiparp/Zc3hav1/B3galt1/Csgalnact1/Gcnt2/Mgat2/Agl/C1galt1c1/Alg12/Dpagt1/Fut10/Alg5/Poglut3/Fut8	30
GO:0016896	MF	GO:0016896	RNA exonuclease activity, producing 5'-phosphomonoesters	0.000504035	0.000504035	0.0046409	Parn/Cpsf3/Exd2/Xrn2/Exosc10/Cnot1/Dis3l/Toe1	8
GO:1901981	MF	GO:1901981	phosphatidylinositol phosphate binding	0.000549489	0.000549489	0.00500192	Rnf34/Exoc1/Snx4/Snx14/Washc2/Plekha5/Gsdme/Syt5/Myo1b/Snx10/Actn2/Iqgap2/Fundc2/Snx13/Golph3l/Snx3/Gab2/Osbpl2/Osbp/Sdcbp2/Ttpal/Kif16b/Laptm4b/Zfyve19	24
GO:0035613	MF	GO:0035613	RNA stem-loop binding	0.000558007	0.000558007	0.00502239	Csde1/Eif4a3/Cpeb3/Myh10/Larp6/Dhx9	6
GO:0044325	MF	GO:0044325	transmembrane transporter binding	0.000580664	0.000580664	0.00516825	Fhl1/Pde4d/Crbn/Fyn/Kcnab1/Gopc/Actn2/Atp2a2/Fgf12/Ywhaq/Ctnnb1/Calm2/Dpp10/Ywhaz/Kcnip1/Kcnh5/Hsp90ab1/Eif3e/Nedd4l/Psmd10	20
GO:0051536	MF	GO:0051536	iron-sulfur cluster binding	0.000611486	0.000611486	0.00532073	Ndufs1/Abat/Abce1/Etfdh/Ppat/Dph2/Fech/Aco1/Exo5/Cdkal1/Cdk5rap1/Ddx11	12
GO:0051540	MF	GO:0051540	metal cluster binding	0.000611486	0.000611486	0.00532073	Ndufs1/Abat/Abce1/Etfdh/Ppat/Dph2/Fech/Aco1/Exo5/Cdkal1/Cdk5rap1/Ddx11	12
GO:0045182	MF	GO:0045182	translation regulator activity	0.000617722	0.000617722	0.00532073	Gfm1/Eif2s1/Etf1/Prkch/Eef1a1/Dhx29/Eif4a3/Eef2k/Fxr1/Cpeb3/Gspt1/Mtor/Gspt2/Eif2b1/Eif4a1/Eif3l/Pcbp1/Eif2b3/Trim71/Mtif2/Eif3e	21
GO:0004532	MF	GO:0004532	exoribonuclease activity	0.000625606	0.000625606	0.00533131	Parn/Cpsf3/Exd2/Xrn2/Exosc10/Cnot1/Dis3l/Toe1	8
GO:0000287	MF	GO:0000287	magnesium ion binding	0.000645532	0.000645532	0.00544321	Dck/Idh3a/Atp8a1/Dhx36/Uba2/Gclc/Exd2/Prkacb/Prpsap2/Rps6ka3/Irak3/Atp9b/Prim1/Msh2/Idi1/Nek6/Pgm3/Nim1k/Prps1/Idh1/Pgm2/Sik1/Aasdhppt/Idh3g/Idh2	25
GO:0090079	MF	GO:0090079	translation regulator activity, nucleic acid binding	0.000667073	0.000667073	0.00556626	Gfm1/Eif2s1/Etf1/Eef1a1/Dhx29/Eef2k/Cpeb3/Gspt1/Gspt2/Eif2b1/Eif4a1/Eif3l/Pcbp1/Eif2b3/Mtif2/Eif3e	16
GO:0030276	MF	GO:0030276	clathrin binding	0.000699264	0.000699264	0.00571579	Ap1g1/Cltc/Clint1/Dnajc6/Syt5/Plk2/Lmbrd1/Tom1l1/Pik3c2a/Ap1m1/Syt6/Trpc5	12
GO:0045296	MF	GO:0045296	cadherin binding	0.000699264	0.000699264	0.00571579	Cdh8/Neo1/Ptpro/Ppp1ca/Cdh9/Cdh11/Rtn4/Ctnnb1/Acvr1/Numb/Trpc4/Psen1	12
GO:0017069	MF	GO:0017069	snRNA binding	0.00072767	0.00072767	0.00582902	Ddx21/Hnrnpu/Coil/Rnpc3/Rbm22/Snrpd3/Toe1/Rbm41/Lsm3	9
GO:0060590	MF	GO:0060590	ATPase regulator activity	0.00072767	0.00072767	0.00582902	Dnaja2/Dnajb4/Hsph1/Dnaja1/Atp1b1/Rab6a/Atp6ap1/Nkrf/Hscb	9
GO:0051219	MF	GO:0051219	phosphoprotein binding	0.000737824	0.000737824	0.00585184	Nedd4/Mapk1/Leo1/Mid2/Rraga/Btrc/Mtor/Grb10/Thrap3/Ywhaz/Phf6/Plat/Fkbp4/Pafah1b1/Cblb/Scaf4	16
GO:0003727	MF	GO:0003727	single-stranded RNA binding	0.000778073	0.000778073	0.00611056	Hnrnpf/Eif4a3/Rbmx/Ddx1/Exosc10/Fxr1/Hnrnpu/Lonp1/Dhx9/Lactb2/Hnrnpa1/Hnrnpdl/Lsm14a/Hnrnpc/Ddx11	15
GO:0004518	MF	GO:0004518	nuclease activity	0.000787495	0.000787495	0.00612452	Parn/Cpsf3/Exd2/Apex1/Ddx1/Xrn2/Exosc10/Cnot1/Pop1/Dbr1/Dclre1b/Tatdn3/Ints11/Exo5/Lactb2/Dis3l/Zc3h12c/Fancm/Exd1/Rad1/Toe1/Aplf/Zc3h12b/Prorp	24
GO:0051378	MF	GO:0051378	serotonin binding	0.000875687	0.000875687	0.00668068	Htr2c/Htr1b/Maoa/Htr5b/Htr1f	5
GO:0052744	MF	GO:0052744	phosphatidylinositol monophosphate phosphatase activity	0.000875687	0.000875687	0.00668068	Mtmr7/Sacm1l/Mtmr6/Mtmr4/Fig4	5
GO:0003730	MF	GO:0003730	mRNA 3'-UTR binding	0.00119517	0.00119517	0.009032	Cct5/Hnrnpk/Dhx36/Cryz/Rnps1/Ddx5/Fxr1/Cpeb3/Hnrnpu/Lrpprc/Tial1/Rsl1d1/Hnrnpa1/Hnrnpc/Hnrnpl/Utp23	16
GO:0017056	MF	GO:0017056	structural constituent of nuclear pore	0.00131897	0.00131897	0.00978298	Nup153/Nup205/Nup88/Nup107/Tpr/Nup98	6
GO:0048156	MF	GO:0048156	tau protein binding	0.00131897	0.00131897	0.00978298	Smad2/Fyn/Ppp2r2a/Aatf/Fkbp4/Hsp90ab1	6
GO:0015631	MF	GO:0015631	tubulin binding	0.00138693	0.00138693	0.0101927	Cct5/Setd2/Dag1/Appbp2/Dnal1/Map2/Fez1/Tpr/Mid2/Cep350/Fyn/Hsph1/Sybu/Kif3b/Lrpprc/Rmdn2/Ift74/Zfp207/Stim1/Sbds/Mapre2/Kif18a/Tubgcp3/Tubgcp5/Vps41/Phf6/Tubgcp4/Dync1i1/Pafah1b1/Abraxas1/Gnas/Sirt2/Prkn/Kif16b/Uxt/Brca2/Agbl4/Kif23	38
GO:0000175	MF	GO:0000175	3'-5'-RNA exonuclease activity	0.00143756	0.00143756	0.0104687	Parn/Exd2/Xrn2/Exosc10/Cnot1/Dis3l/Toe1	7
GO:0042826	MF	GO:0042826	histone deacetylase binding	0.00151411	0.00151411	0.0109269	Brms1l/Dhx36/Cbx5/Rbbp4/Top2b/Parp1/Kpna2/Akap8/Phf6/Xbp1/Hsp90ab1/Bcor/Nr2c1/Hdac3/Sirt2/Prkn/Ddx20/Sik1	18
GO:0036002	MF	GO:0036002	pre-mRNA binding	0.00163413	0.00163413	0.0116877	Hnrnpk/Ddx5/Hnrnpu/Hnrnpa1/Rnpc3/Rbm22/Hnrnpl/Rbm41	8
GO:0016879	MF	GO:0016879	ligase activity, forming carbon-nitrogen bonds	0.00166358	0.00166358	0.0117181	Adss/Gclc/Paics/Hlcs/Nadsyn1/Gclm/Asns/Mthfd1l/Mthfsl	9
GO:0000030	MF	GO:0000030	mannosyltransferase activity	0.0016969	0.0016969	0.0117181	Dpy19l3/Alg8/Tmtc3/Alg11/Alg2/Alg12	6
GO:0004993	MF	GO:0004993	G protein-coupled serotonin receptor activity	0.0016969	0.0016969	0.0117181	Htr2c/Htr1b/Hrh2/Htr5b/Htr1f/Chrm2	6
GO:0031690	MF	GO:0031690	adrenergic receptor binding	0.0016969	0.0016969	0.0117181	Nedd4/Pde4d/Gria1/Arrdc3/C1qbp/Gnas	6
GO:0008179	MF	GO:0008179	adenylate cyclase binding	0.00173176	0.00173176	0.0117562	Gria1/Chrna7/Cap2/Calm2/Raf1	5
GO:0043138	MF	GO:0043138	3'-5' DNA helicase activity	0.00173176	0.00173176	0.0117562	Fbh1/Ruvbl1/Dhx9/Fancm/Blm	5
GO:0031698	MF	GO:0031698	beta-2 adrenergic receptor binding	0.00184661	0.00184661	0.0122937	Nedd4/Pde4d/Gria1/Gnas	4
GO:0019905	MF	GO:0019905	syntaxin binding	0.00185632	0.00185632	0.0122937	Syt5/Sybu/Sptan1/Scfd1/Bet1/Syt6/Stxbp5l/Tmed10/Snap23/Txlnb/Baiap3/Snap47	12
GO:0019783	MF	GO:0019783	ubiquitin-like protein peptidase activity	0.00187183	0.00187183	0.0122937	Alg13/Cops5/Brcc3/Usp8/Psmd14/Senp7/Usp14/Cyld/Usp53/Usp1/Mindy4/Usp37/Usp32/Usp29/Senp8/Otud1	16
GO:0042626	MF	GO:0042626	ATPase-coupled transmembrane transporter activity	0.00188208	0.00188208	0.0122937	Atp6v1b2/Abcb7/Atp6v1e1/Atp6v1h/Atp1b1/Atp2a2/Atp7a/Atp2c1/Abcd3/Atp5b/Tap1/Abca6/Abcb6/Atp6v1c1/Abcg2	15
GO:0005085	MF	GO:0005085	guanyl-nucleotide exchange factor activity	0.00188767	0.00188767	0.0122937	Tiam2/Dock7/Ccz1/Rab3gap1/Rap1gds1/Rapgef5/Eif2b1/Ric8b/Dock10/Rasgrp1/Dock4/Rasgrf1/Dennd4c/Eif2b3/Rin1/Elmo1/Rabgef1/Rasgef1b/Dennd4a/Arhgef33/Wdr41/Farp2/Arfgef2	23
GO:0016614	MF	GO:0016614	oxidoreductase activity, acting on CH-OH group of donors	0.00198214	0.00198214	0.0128048	Uevld/Idh3a/Hsd17b4/Aldh3a2/Hsd17b12/Kcnab1/Idh3b/Ehhadh/Hsd17b10/Mdh1/Adh5/Rdh12/Mdh1b/Cbr4/Idh1/Hsd17b11/Idh3g/Idh2/Dhrs7	19
GO:0004540	MF	GO:0004540	ribonuclease activity	0.00203983	0.00203983	0.0130721	Parn/Cpsf3/Exd2/Apex1/Xrn2/Exosc10/Cnot1/Pop1/Dbr1/Ints11/Lactb2/Dis3l/Zc3h12c/Toe1/Zc3h12b/Prorp	16
GO:0043022	MF	GO:0043022	ribosome binding	0.00207443	0.00207443	0.0131883	Eif2s1/Ccdc47/Hspa5/Stau2/Impact/Cpeb3/Mtor/Sbds/Letm2/Ttc5/C1qbp/Prmt3	12
GO:0003714	MF	GO:0003714	transcription corepressor activity	0.00216754	0.00216754	0.0136717	Asah1/Pa2g4/Hnrnpu/Jazf1/Ezh1/Rcor3/Cbfa2t2/Cops2/Cited2/Snw1/Bend6/Rybp/Smyd1/Tbl1x/Sin3a/Kdm5b/Bcor/C1qbp/Sap18/Hdac3/Prkn/Uxt	22
GO:0003756	MF	GO:0003756	protein disulfide isomerase activity	0.00233598	0.00233598	0.0143941	Pdia6/Txndc5/Erp44/Pdia4/P4hb	5
GO:0016864	MF	GO:0016864	intramolecular oxidoreductase activity, transposing S-S bonds	0.00233598	0.00233598	0.0143941	Pdia6/Txndc5/Erp44/Pdia4/P4hb	5
GO:0070034	MF	GO:0070034	telomerase RNA binding	0.00233598	0.00233598	0.0143941	Dhx36/Hnrnpu/Naf1/Hnrnpc/Snrpd3	5
GO:0003924	MF	GO:0003924	GTPase activity	0.00239405	0.00239405	0.0146394	Gfm1/Rab1a/Sar1b/Mmut/Rragb/Eef1a1/Bms1/Srp54c/Gpn3/Atl1/Rraga/Gnal/Gspt1/Gspt2/Arhgdib/Rab7/Rab6a/Arl1/Rab23/Rerg/Rab37/Mtif2/Rab9/Gnai3/Rab39/Gnas/Tsr1/Entpd7/Arl13b/Gbp4	30
GO:0016616	MF	GO:0016616	oxidoreductase activity, acting on the CH-OH group of donors, NAD or NADP as acceptor	0.00241896	0.00241896	0.0146797	Uevld/Idh3a/Hsd17b4/Hsd17b12/Kcnab1/Idh3b/Ehhadh/Hsd17b10/Mdh1/Adh5/Rdh12/Mdh1b/Cbr4/Idh1/Hsd17b11/Idh3g/Idh2/Dhrs7	18
GO:0030515	MF	GO:0030515	snoRNA binding	0.00258733	0.00258733	0.0155834	Wdr3/Bms1/Xrcc5/Ddx21/Utp6/Prkdc/Tsr1	7
GO:0044390	MF	GO:0044390	ubiquitin-like protein conjugating enzyme binding	0.00268325	0.00268325	0.0157252	Marchf6/Rnf19a/Uba2/Grik2/Zmym2/Arih1/Dcun1d4/Prkn	8
GO:0099589	MF	GO:0099589	serotonin receptor activity	0.00269249	0.00269249	0.0157252	Htr2c/Htr1b/Hrh2/Htr5b/Htr1f/Chrm2	6
GO:0008239	MF	GO:0008239	dipeptidyl-peptidase activity	0.00276792	0.00276792	0.0157252	Dpp10/Dpp9/Dpp8/Prcp	4
GO:0008641	MF	GO:0008641	ubiquitin-like modifier activating enzyme activity	0.00276792	0.00276792	0.0157252	Uba2/Uba3/Nae1/Uba1	4
GO:0034511	MF	GO:0034511	U3 snoRNA binding	0.00276792	0.00276792	0.0157252	Bms1/Xrcc5/Prkdc/Tsr1	4
GO:0046975	MF	GO:0046975	histone H3K36 methyltransferase activity	0.00276792	0.00276792	0.0157252	Setd2/Ash1l/Prdm9/Nsd2	4
GO:0050815	MF	GO:0050815	phosphoserine residue binding	0.00276792	0.00276792	0.0157252	Nedd4/Leo1/Ywhaz/Scaf4	4
GO:1990459	MF	GO:1990459	transferrin receptor binding	0.00276792	0.00276792	0.0157252	Snx2/Snx4/Snx1/Ikbkg	4
GO:0051087	MF	GO:0051087	chaperone binding	0.00308005	0.00308005	0.0173752	Dnaja2/Dnajb4/Amfr/Sugt1/Dnajb9/App/Dnaja1/Stip1/Atp7a/Dnaja4/Ahr/Birc2/Ubl4a/Hspd1/Prkn/Hscb	16
GO:0101005	MF	GO:0101005	deubiquitinase activity	0.00323894	0.00323894	0.0181438	Alg13/Cops5/Brcc3/Usp8/Psmd14/Usp14/Cyld/Usp53/Usp1/Mindy4/Usp37/Usp32/Usp29/Otud1	14
GO:0050839	MF	GO:0050839	cell adhesion molecule binding	0.00391356	0.00391356	0.021692	Itgav/Cdh8/Neo1/Ptpro/App/Nrcam/Ppp1ca/Fbln5/Cdh9/Cdh11/Pdia4/Rtn4/Ctnnb1/Acvr1/Adam9/Numb/Trpc4/Lgals8/Emb/Ilk/Tnr/Psen1/P4hb/Gldn/Itgb1/Tjp1/Icam1/S1pr2/Vcam1/Adam17	30
GO:0046974	MF	GO:0046974	histone H3K9 methyltransferase activity	0.00396072	0.00396072	0.021692	Ash1l/Prdm9/Setdb2/Setdb1	4
GO:0042800	MF	GO:0042800	histone H3K4 methyltransferase activity	0.00398066	0.00398066	0.021692	Ash1l/Ash2l/Prdm9/Smyd3/Smyd1	5
GO:0043176	MF	GO:0043176	amine binding	0.00398066	0.00398066	0.021692	Htr2c/Htr1b/Maoa/Htr5b/Htr1f	5
GO:0005096	MF	GO:0005096	GTPase activator activity	0.00406808	0.00406808	0.0220186	Tiam2/Tbc1d15/Arhgap12/Fam13b/Arhgap26/Ranbp2/Adgrb3/Ophn1/Rab3gap1/Sec23b/Arhgdib/Rgs20/Gdi2/Stard13/Rgs7/Iqgap2/Dock4/Sgsm3/Chn1/Rasa3/Rin1/Gdi1/Elmod1/Stxbp5l/Arhgap31	25
GO:0042578	MF	GO:0042578	phosphoric ester hydrolase activity	0.00414717	0.00414717	0.022296	Mtmr7/Sacm1l/Dusp4/Pde4d/Mtmr6/Pde8b/Apex1/Ptpro/Pde10a/Ppp2cb/Ppp1ca/Ppp3cc/Dnajc6/Ptpn9/Pde7b/Ppm1g/Gdpd1/Pfkfb4/Plppr1/Hmox1/Dusp1/Mtmr4/Fig4/Armt1/Rngtt/Acp6/Nt5c2/Pfkfb3/Dusp6/Gnas/Nt5dc2/Eya4/Pld2	33
GO:0005048	MF	GO:0005048	signal sequence binding	0.00419599	0.00419599	0.022408	Nup153/Kpna3/Srp54c/Nup98/Kpna4/Kpna6/Kpnb1/Kpna2	8
GO:0031624	MF	GO:0031624	ubiquitin conjugating enzyme binding	0.00433836	0.00433836	0.0230149	Marchf6/Rnf19a/Grik2/Zmym2/Arih1/Dcun1d4/Prkn	7
GO:0016758	MF	GO:0016758	hexosyltransferase activity	0.00439391	0.00439391	0.0231563	Alg13/B3galt5/Alg10b/Dpy19l3/Alg8/Tmtc3/Alg11/Alg2/Mgat4c/Stt3b/B3galt1/Csgalnact1/Gcnt2/Mgat2/Agl/C1galt1c1/Alg12/Fut10/Alg5/Poglut3/Fut8	21
GO:0046873	MF	GO:0046873	metal ion transmembrane transporter activity	0.00464606	0.00464606	0.0243251	Slc38a1/Itgav/Slc4a10/Nalcn/Kcnv1/Slc6a15/Slc30a6/Tmco3/Mrs2/Slc30a1/Cacna2d3/Htr1b/Kcnab1/Tusc3/Grik2/Atp1b1/Atp2a2/Kcnip4/Kcna5/Atp7a/Atp2c1/Stim1/Kcnf1/Tmem165/Anxa6/Cacng3/Kcnn3/Rasa3/Trpc4/Kcnip1/Kcnh5/Slc12a8/Psen1/Nipal2/Trpc5/Slc39a10/Slc6a11/Hcn4/Slc39a12	39
GO:0005158	MF	GO:0005158	insulin receptor binding	0.00492895	0.00492895	0.0252254	Snx2/Snx4/Snx1/App/Lmbrd1/Grb10	6
GO:0016860	MF	GO:0016860	intramolecular oxidoreductase activity	0.00494399	0.00494399	0.0252254	Pdia6/Txndc5/Erp44/Pdia4/Ehhadh/Idi1/P4hb/Eci2/Ddt	9
GO:0032934	MF	GO:0032934	sterol binding	0.00494399	0.00494399	0.0252254	Erlin2/Erlin1/Osbpl9/Npc1/Anxa6/Vdac2/Osbpl2/Osbp/Osbpl3	9
GO:0051018	MF	GO:0051018	protein kinase A binding	0.00494399	0.00494399	0.0252254	Pja2/Gria1/Lrba/Crybg3/Akap10/Akap8/Prkar1a/Pakap/Arfgef2	9
GO:1990381	MF	GO:1990381	ubiquitin-specific protease binding	0.00505493	0.00505493	0.0256193	Marchf6/Amfr/Cltc/Vcp/Prkn	5
GO:0097718	MF	GO:0097718	disordered domain specific binding	0.00508515	0.00508515	0.0256193	Cltc/Smad2/Fyn/Ctnnb1/Calm2/Rrm1/Hsp90ab1	7
GO:0016829	MF	GO:0016829	lyase activity	0.00525124	0.00525124	0.0262907	Gad2/Pam/Hsd17b4/Paics/Adsl/Hacd2/Xrcc5/Hacd3/Fech/Aco1/Gucy1b1/Ehhadh/Car12/Gad1/Pdxdc1/Got1/Gucy1a1/Pcbd1/Npr2/Adcy4/Ddt	21
GO:0008238	MF	GO:0008238	exopeptidase activity	0.00554243	0.00554243	0.0275556	Lta4h/Tpp2/Scpep1/Agbl3/Scrn1/Dpp10/Dpp9/Tpp1/Dpp8/Agbl2/Prcp/Agbl4/Adam17	13
GO:0019829	MF	GO:0019829	ATPase-coupled monoatomic cation transmembrane transporter activity	0.00557268	0.00557268	0.0275556	Atp6v1b2/Atp6v1e1/Atp6v1h/Atp1b1/Atp2a2/Atp7a/Atp2c1/Atp5b/Atp6v1c1	9
GO:0042162	MF	GO:0042162	telomeric DNA binding	0.00592446	0.00592446	0.0289378	Rpa1/Ncl/Apex1/Xrcc5/Trp53bp1/Hnrnpa1/Blm	7
GO:0046915	MF	GO:0046915	transition metal ion transmembrane transporter activity	0.00592446	0.00592446	0.0289378	Slc30a6/Slc30a1/Atp7a/Atp2c1/Tmem165/Slc39a10/Slc39a12	7
GO:0019903	MF	GO:0019903	protein phosphatase binding	0.00608249	0.00608249	0.0295297	Fbxl2/Ankle2/Stau1/Ppp1ca/Ap3b1/Ghr/Ppp2r2a/Jak1/Dlg2/Ctnnb1/Mtmr4/Anapc7/Snx3/Vcp/Anapc4/Gab2/Shoc2/Pawr/Vim/Met	20
GO:0140223	MF	GO:0140223	general transcription initiation factor activity	0.00629256	0.00629256	0.0303655	Gtf2h2/Taf9b/Gtf3c3/Gtf3c5/Rrn3/Taf7/Taf2/Taf4b	8
GO:0016595	MF	GO:0016595	glutamate binding	0.00729122	0.00729122	0.0349739	Gad2/Gclc/Gad1/Cep104	4
GO:0030552	MF	GO:0030552	cAMP binding	0.00779003	0.00779003	0.0371442	Pde4d/Pde10a/Bves/Prkar1a/Hcn4	5
GO:0016859	MF	GO:0016859	cis-trans isomerase activity	0.00790738	0.00790738	0.0372602	Ppil4/Ppil3/Ranbp2/Ppid/Degs1/Fkbp4/Fkbp7	7
GO:0016877	MF	GO:0016877	ligase activity, forming carbon-sulfur bonds	0.00790738	0.00790738	0.0372602	Acsl6/Uba2/Uba3/Nae1/Sucla2/Acsl1/Uba1	7
GO:0030594	MF	GO:0030594	neurotransmitter receptor activity	0.00798626	0.00798626	0.0374118	Gria1/Htr2c/Chrna7/Htr1b/Grik2/Gria4/Gabrg2/Hrh2/Htr5b/Htr1f/Chrm2/Chrna5	12
GO:0035035	MF	GO:0035035	histone acetyltransferase binding	0.00829477	0.00829477	0.0386311	Cited2/Taf7/Trim68/Kansl1l/Kansl1/Sirt2	6
GO:0019842	MF	GO:0019842	vitamin binding	0.00848928	0.00848928	0.0393084	Abat/Gad2/Pam/Mmut/Oat/Hlcs/Ogfod1/Lmbrd1/Calb1/Slc19a1/Gad1/Pdxdc1/Got1/Plod1/P3h2/Mthfsl	16
GO:0017124	MF	GO:0017124	SH3 domain binding	0.00915197	0.00915197	0.0419904	Usp8/Dnajc6/Rufy1/Dock4/Adam9/Tom1l1/Sh3kbp1/Reps1/Elmo1/Ilk/Sh3bgrl2/Cblb/Arhgap31/Fut8/Adam17	15
GO:0004843	MF	GO:0004843	cysteine-type deubiquitinase activity	0.00942125	0.00942125	0.0419904	Alg13/Brcc3/Usp8/Usp14/Cyld/Usp53/Usp1/Mindy4/Usp37/Usp32/Usp29/Otud1	12
GO:0017116	MF	GO:0017116	single-stranded DNA helicase activity	0.00948256	0.00948256	0.0419904	Mcm4/Mcm7/Rfc4/Dhx9/Rfc3	5
GO:0042625	MF	GO:0042625	ATPase-coupled ion transmembrane transporter activity	0.00948256	0.00948256	0.0419904	Atp6v1b2/Atp6v1e1/Atp6v1h/Atp5b/Atp6v1c1	5
GO:0044769	MF	GO:0044769	ATPase activity, coupled to transmembrane movement of ions, rotational mechanism	0.00948256	0.00948256	0.0419904	Atp6v1b2/Atp6v1e1/Atp6v1h/Atp5b/Atp6v1c1	5
GO:0046961	MF	GO:0046961	proton-transporting ATPase activity, rotational mechanism	0.00948256	0.00948256	0.0419904	Atp6v1b2/Atp6v1e1/Atp6v1h/Atp5b/Atp6v1c1	5
GO:0010851	MF	GO:0010851	cyclase regulator activity	0.00948784	0.00948784	0.0419904	Adgrv1/Calm2/Raf1/Gnas	4
GO:0052742	MF	GO:0052742	phosphatidylinositol kinase activity	0.00948784	0.00948784	0.0419904	Pik3c3/Pi4kb/Pik3c2a/Pikfyve	4
GO:0005080	MF	GO:0005080	protein kinase C binding	0.00968853	0.00968853	0.0425208	Itgav/Fez1/Copb2/Top2b/Adam9/C1qbp/Pawr/Adcy4/Pld2	9
GO:0070566	MF	GO:0070566	adenylyltransferase activity	0.00971385	0.00971385	0.0425208	Papolg/Trnt1/Kars/Tent4b/Papss1/Selenoo	6
GO:1902936	MF	GO:1902936	phosphatidylinositol bisphosphate binding	0.00981642	0.00981642	0.0427362	Exoc1/Snx14/Washc2/Plekha5/Gsdme/Syt5/Myo1b/Actn2/Snx3/Osbpl2/Sdcbp2/Ttpal/Kif16b/Laptm4b	14
GO:0043548	MF	GO:0043548	phosphatidylinositol 3-kinase binding	0.0103406	0.0103406	0.044775	Fbxl2/Fyn/Calm2/Esr1/Dab1/Xbp1/Met	7
GO:0035254	MF	GO:0035254	glutamate receptor binding	0.010811	0.010811	0.0465599	Nedd4/Gria1/Fyn/Ophn1/Ctnnb1/Rasgrf1/Calm2/Cacng3/Esr1/Gnas	10
GO:0016831	MF	GO:0016831	carboxy-lyase activity	0.0112975	0.0112975	0.0481378	Gad2/Paics/Gad1/Pdxdc1/Got1/Ddt	6
GO:0050681	MF	GO:0050681	nuclear androgen receptor binding	0.0112975	0.0112975	0.0481378	Ddx5/Rnf6/Kdm4c/Snw1/Trim68/Kdm3a	6
GO:0019902	MF	GO:0019902	phosphatase binding	0.0117061	0.0117061	0.0496148	Mapk1/Fbxl2/Ankle2/Stau1/Ppp1ca/Smad2/Ap3b1/Ghr/Ppp2r2a/Jak1/Dlg2/Ctnnb1/Mtmr4/Anapc7/Snx3/Vcp/Anapc4/Ppp1r18/Gab2/Shoc2/Pawr/Vim/Met	23
GO:1904047	MF	GO:1904047	S-adenosyl-L-methionine binding	0.0120732	0.0120732	0.0506349	Kmt5b/Prmt1/Mettl3/Zcchc4	4
GO:1990825	MF	GO:1990825	sequence-specific mRNA binding	0.0120732	0.0120732	0.0506349	Etf1/Larp6/Dhx9/Hnrnpa1	4
GO:0008013	MF	GO:0008013	beta-catenin binding	0.012885	0.012885	0.0537467	Ash2l/Btrc/Vcl/Ctnnb1/Numb/Esr1/Trpc4/Psen1/Tbl1x/Tjp1/Prkn/Met	12
GO:0051059	MF	GO:0051059	NF-kappaB binding	0.013055	0.013055	0.0537467	Apex1/Psma6/Akap8/Ankrd42/Hdac3/Taf4b	6
GO:0004521	MF	GO:0004521	RNA endonuclease activity	0.0130683	0.0130683	0.0537467	Cpsf3/Apex1/Pop1/Dbr1/Ints11/Lactb2/Zc3h12c/Zc3h12b/Prorp	9
GO:0005216	MF	GO:0005216	monoatomic ion channel activity	0.0131297	0.0131297	0.0537467	Itgav/Nalcn/Kcnv1/Gria1/Ano3/Ano10/Chrna7/Lrrc8b/Cacna2d3/Htr1b/Kcnab1/Grik2/Gria4/Kcnip4/Kcna5/Stim1/Gabrg2/Kcnf1/Anxa6/Atp5c1/Atp5b/Cacng3/Ano2/Kcnn3/Clic6/Rasa3/Trpc4/Vdac2/Kcnip1/Kcnh5/Psen1/Trpm3/Hvcn1/Trpc5/Chrna5/Tmem150c/Hcn4	37
GO:0042277	MF	GO:0042277	peptide binding	0.0131506	0.0131506	0.0537467	Nup153/Tpp2/Kpna3/Gria1/Srp54c/Chrna7/Itm2b/Cltc/Sorl1/Nup98/Prep/Kpna4/Kpna6/Ghr/Nlrp6/Oprl1/Gpr149/Kpnb1/Kpna2/Ppid/Calcr/Hsd17b10/Fzd5/Tpp1/Npbwr1/Sstr4/Tap1/Hsp90ab1/Plod1/Npr2/Nod2/Prlr	32
GO:0008483	MF	GO:0008483	transaminase activity	0.0135916	0.0135916	0.0547114	Abat/Oat/Gfpt1/Gfpt2/Got1	5
GO:0016866	MF	GO:0016866	intramolecular transferase activity	0.0135916	0.0135916	0.0547114	Mmut/Rpusd2/Lss/Pgm3/Pgm2	5
GO:0070412	MF	GO:0070412	R-SMAD binding	0.0135916	0.0135916	0.0547114	Smad2/Ddx5/Parp1/Zc3h3/Fos	5
GO:0097110	MF	GO:0097110	scaffold protein binding	0.0147003	0.0147003	0.0588786	Pde4d/Gria1/Chrna7/Fyn/Kars/Grm3/Grik2/Kcna5/Phf6/Xiap/Vim	11
GO:0015399	MF	GO:0015399	primary active transmembrane transporter activity	0.0148348	0.0148348	0.0591218	Ndufs1/Atp6v1b2/Abcb7/Atp6v1e1/Atp6v1h/Atp1b1/Atp2a2/Atp7a/Atp2c1/Abcd3/Atp5b/Tap1/Abca6/Abcb6/Atp6v1c1/Abcg2	16
GO:0000400	MF	GO:0000400	four-way junction DNA binding	0.0150693	0.0150693	0.0594644	Yy1/Fancm/Msh2/Blm	4
GO:0004303	MF	GO:0004303	estradiol 17-beta-dehydrogenase activity	0.0150693	0.0150693	0.0594644	Hsd17b4/Hsd17b12/Hsd17b10/Hsd17b11	4
GO:0050660	MF	GO:0050660	flavin adenine dinucleotide binding	0.0158894	0.0158894	0.0620526	Pyroxd1/Sdha/Acox1/Acad9/Pcyox1/Aifm1/Dus4l/Mto1/Maoa/Foxred2/Agps	11
GO:0001091	MF	GO:0001091	RNA polymerase II general transcription initiation factor binding	0.016035	0.016035	0.0620526	Hnrnpu/Ruvbl1/Taf7/Esr1/Ahr	5
GO:0016769	MF	GO:0016769	transferase activity, transferring nitrogenous groups	0.016035	0.016035	0.0620526	Abat/Oat/Gfpt1/Gfpt2/Got1	5
GO:0052866	MF	GO:0052866	phosphatidylinositol phosphate phosphatase activity	0.016035	0.016035	0.0620526	Mtmr7/Sacm1l/Mtmr6/Mtmr4/Fig4	5
GO:0000217	MF	GO:0000217	DNA secondary structure binding	0.0171265	0.0171265	0.0656083	Pou3f4/Yy1/Fancm/Msh2/Rad18/Blm	6
GO:0003755	MF	GO:0003755	peptidyl-prolyl cis-trans isomerase activity	0.0171265	0.0171265	0.0656083	Ppil4/Ppil3/Ranbp2/Ppid/Fkbp4/Fkbp7	6
GO:0016810	MF	GO:0016810	hydrolase activity, acting on carbon-nitrogen (but not peptide) bonds	0.0172782	0.0172782	0.0656083	Gda/Asah1/Dhodh/Nadsyn1/Dclre1b/Gnpda2/Arg2/Ntan1/Hdac3/Asah2/Sirt2/Cat/Acer2/Nit2/Adat2	15
GO:0000182	MF	GO:0000182	rDNA binding	0.0176091	0.0176091	0.0656083	Dhx33/Mtor/Gtf3c5	3
GO:0005049	MF	GO:0005049	nuclear export signal receptor activity	0.0176091	0.0176091	0.0656083	Xpo5/Eif4enif1/Cse1l	3
GO:0010853	MF	GO:0010853	cyclase activator activity	0.0176091	0.0176091	0.0656083	Calm2/Raf1/Gnas	3
GO:0017162	MF	GO:0017162	aryl hydrocarbon receptor binding	0.0176091	0.0176091	0.0656083	Arnt2/Ahr/Arnt	3
GO:0033550	MF	GO:0033550	MAP kinase tyrosine phosphatase activity	0.0176091	0.0176091	0.0656083	Dusp4/Dusp1/Dusp6	3
GO:0016791	MF	GO:0016791	phosphatase activity	0.0179513	0.0179513	0.0665737	Mtmr7/Sacm1l/Dusp4/Mtmr6/Ptpro/Ppp2cb/Ppp1ca/Ppp3cc/Dnajc6/Ptpn9/Ppm1g/Pfkfb4/Plppr1/Dusp1/Mtmr4/Fig4/Armt1/Rngtt/Acp6/Nt5c2/Pfkfb3/Dusp6/Nt5dc2/Eya4	24
GO:0008409	MF	GO:0008409	5'-3' exonuclease activity	0.0184948	0.0184948	0.0670376	Cpsf3/Xrn2/Dclre1b/Exo5	4
GO:0017128	MF	GO:0017128	phospholipid scramblase activity	0.0184948	0.0184948	0.0670376	Ano3/Vmp1/Tmem41b/Xkr4	4
GO:0046527	MF	GO:0046527	glucosyltransferase activity	0.0184948	0.0184948	0.0670376	Alg10b/Alg8/Alg5/Poglut3	4
GO:0048038	MF	GO:0048038	quinone binding	0.0184948	0.0184948	0.0670376	Etfdh/Dhodh/Coq10b/Cbr4	4
GO:0097001	MF	GO:0097001	ceramide binding	0.0184948	0.0184948	0.0670376	Epdr1/Vdac2/Cptp/Laptm4b	4
GO:0008227	MF	GO:0008227	G protein-coupled amine receptor activity	0.0187352	0.0187352	0.0670669	Htr2c/Htr1b/Hrh2/Adra1d/Htr5b/Htr1f/Chrm2	7
GO:0032266	MF	GO:0032266	phosphatidylinositol-3-phosphate binding	0.0187352	0.0187352	0.0670669	Snx4/Washc2/Plekha5/Snx13/Snx3/Kif16b/Zfyve19	7
GO:0017025	MF	GO:0017025	TBP-class protein binding	0.0187541	0.0187541	0.0670669	Hnrnpf/Psmc2/Ruvbl1/Esr1/Ahr	5
GO:0016597	MF	GO:0016597	amino acid binding	0.0188426	0.0188426	0.0670842	Gad2/Gclc/Glud1/Gfpt1/Ubr1/Kars/Gad1/Cep104/Yars2	9
GO:0031406	MF	GO:0031406	carboxylic acid binding	0.0191038	0.0191038	0.067713	Epdr1/Gad2/Pam/Aldh5a1/Acox1/Gclc/Glud1/Gfpt1/Hlcs/Ubr1/Kars/Ogfod1/Slc19a1/Gad1/Adh5/Got1/Cep104/Plod1/Yars2/P3h2/Mthfsl	21
GO:0030551	MF	GO:0030551	cyclic nucleotide binding	0.0194571	0.0194571	0.0686616	Pde4d/Pde10a/Bves/Slc19a1/Prkar1a/Hcn4	6
GO:0016779	MF	GO:0016779	nucleotidyltransferase activity	0.0205613	0.0205613	0.0722398	Papolg/Trnt1/Kars/Parp2/Polr3b/Tent4b/Parp1/Polh/Tiparp/Papss1/Pola1/Prim1/Primpol/Rngtt/Selenoo	15
GO:0015485	MF	GO:0015485	cholesterol binding	0.0208595	0.0208595	0.0729677	Erlin2/Erlin1/Npc1/Anxa6/Vdac2/Osbpl2/Osbpl3	7
GO:0031593	MF	GO:0031593	polyubiquitin modification-dependent protein binding	0.0210524	0.0210524	0.0730046	Ufd1/Brcc3/Rad23b/Ikbkg/Agl/Vcp/Rad18/Abraxas1	8
GO:0140296	MF	GO:0140296	general transcription initiation factor binding	0.0210524	0.0210524	0.0730046	Hnrnpf/Psmc2/Mtor/Hnrnpu/Ruvbl1/Taf7/Esr1/Ahr	8
GO:0009678	MF	GO:0009678	pyrophosphate hydrolysis-driven proton transmembrane transporter activity	0.0217595	0.0217595	0.0751315	Atp6v1b2/Atp6v1e1/Atp6v1h/Atp5b/Atp6v1c1	5
GO:0031418	MF	GO:0031418	L-ascorbic acid binding	0.0223652	0.0223652	0.0768915	Pam/Ogfod1/Plod1/P3h2	4
GO:0004383	MF	GO:0004383	guanylate cyclase activity	0.0231745	0.0231745	0.078661	Gucy1b1/Gucy1a1/Npr2	3
GO:0008061	MF	GO:0008061	chitin binding	0.0231745	0.0231745	0.078661	Ctbs/Chia1/Chit1	3
GO:0008330	MF	GO:0008330	protein tyrosine/threonine phosphatase activity	0.0231745	0.0231745	0.078661	Dusp4/Dusp1/Dusp6	3
GO:0022839	MF	GO:0022839	monoatomic ion gated channel activity	0.0250917	0.0250917	0.0848091	Itgav/Nalcn/Kcnv1/Gria1/Ano10/Chrna7/Cacna2d3/Htr1b/Kcnab1/Grik2/Gria4/Kcnip4/Kcna5/Gabrg2/Kcnf1/Anxa6/Cacng3/Kcnn3/Clic6/Rasa3/Vdac2/Kcnip1/Kcnh5/Hvcn1/Chrna5/Tmem150c/Hcn4	27
GO:0003743	MF	GO:0003743	translation initiation factor activity	0.025254	0.025254	0.0849992	Eif2s1/Dhx29/Eif2b1/Eif4a1/Eif3l/Eif2b3/Mtif2/Eif3e	8
GO:0016247	MF	GO:0016247	channel regulator activity	0.0256469	0.0256469	0.0859603	Nedd4/Tmem168/Chrna7/Slc30a1/Kcnab1/Sgk3/Grm3/Fgf12/Kcnip4/Stim1/Calm2/Dpp10/Cacng3/Kcnip1/Nedd4l	15
GO:0030165	MF	GO:0030165	PDZ domain binding	0.0264948	0.0264948	0.0883568	Gria1/Acox1/Acvr2a/Kidins220/Grik2/Dlg2/Dock4/Cacng3/Psen1/Fzd1/Lpar2/Prkn/Adam17	13
GO:0008649	MF	GO:0008649	rRNA methyltransferase activity	0.0266928	0.0266928	0.0883568	Dimt1/Fdxacb1/Zcchc4/Bud23	4
GO:0019211	MF	GO:0019211	phosphatase activator activity	0.0266928	0.0266928	0.0883568	Ppp2r5e/Ppp4r3a/Calm2/Bmp2	4
GO:0008234	MF	GO:0008234	cysteine-type peptidase activity	0.0280992	0.0280992	0.0925563	Alg13/Brcc3/Usp8/Senp7/Usp14/Cyld/Usp53/Scrn1/Usp1/Mindy4/Usp37/Usp32/Usp29/Senp8/Casp7/Casp12/Otud1	17
GO:0046625	MF	GO:0046625	sphingolipid binding	0.0286671	0.0286671	0.0925563	Epdr1/Vdac2/Cptp/Tnr/Laptm4b	5
GO:0080025	MF	GO:0080025	phosphatidylinositol-3,5-bisphosphate binding	0.0286671	0.0286671	0.0925563	Snx14/Washc2/Plekha5/Snx3/Kif16b	5
GO:0022836	MF	GO:0022836	gated channel activity	0.0289179	0.0289179	0.0925563	Itgav/Nalcn/Kcnv1/Gria1/Ano10/Chrna7/Cacna2d3/Htr1b/Kcnab1/Grik2/Gria4/Kcnip4/Kcna5/Gabrg2/Kcnf1/Anxa6/Cacng3/Kcnn3/Clic6/Rasa3/Vdac2/Kcnip1/Kcnh5/Hvcn1/Chrna5/Tmem150c/Hcn4	27
GO:0002162	MF	GO:0002162	dystroglycan binding	0.0295791	0.0295791	0.0925563	Dag1/Map2/Vcl	3
GO:0004016	MF	GO:0004016	adenylate cyclase activity	0.0295791	0.0295791	0.0925563	Gucy1b1/Gucy1a1/Adcy4	3
GO:0015279	MF	GO:0015279	store-operated calcium channel activity	0.0295791	0.0295791	0.0925563	Stim1/Trpc4/Trpc5	3
GO:0016273	MF	GO:0016273	arginine N-methyltransferase activity	0.0295791	0.0295791	0.0925563	Fbxo11/Prmt1/Prmt3	3
GO:0016274	MF	GO:0016274	protein-arginine N-methyltransferase activity	0.0295791	0.0295791	0.0925563	Fbxo11/Prmt1/Prmt3	3
GO:0016423	MF	GO:0016423	tRNA (guanine) methyltransferase activity	0.0295791	0.0295791	0.0925563	Thumpd3/Trmt1l/Thumpd2	3
GO:0031543	MF	GO:0031543	peptidyl-proline dioxygenase activity	0.0295791	0.0295791	0.0925563	Ogfod1/P4hb/P3h2	3
GO:0045294	MF	GO:0045294	alpha-catenin binding	0.0295791	0.0295791	0.0925563	Vcl/Ctnnb1/Numb	3
GO:0061578	MF	GO:0061578	K63-linked deubiquitinase activity	0.0295791	0.0295791	0.0925563	Psmd14/Usp14/Cyld	3
GO:0140939	MF	GO:0140939	histone H4 methyltransferase activity	0.0295791	0.0295791	0.0925563	Prdm9/Kmt5b/Prmt1	3
GO:0001664	MF	GO:0001664	G protein-coupled receptor binding	0.0297882	0.0297882	0.0928479	Nedd4/Pde4d/Vps35/Gria1/App/Fyn/Gnal/Dnaja1/Gopc/Nars/Atp2a2/Jak1/Calm2/Arrdc3/Esr1/Clic6/Htr5b/Prok2/Fzd1/Gnai3/C1qbp/Cklf/Gnas/Prkn/Rpgrip1l/Rpgrip1/S1pr2/Znrf3	28
GO:0045309	MF	GO:0045309	protein phosphorylated amino acid binding	0.0300078	0.0300078	0.0931698	Nedd4/Mapk1/Leo1/Btrc/Grb10/Ywhaz/Cblb/Scaf4	8
GO:0001965	MF	GO:0001965	G-protein alpha-subunit binding	0.0309148	0.0309148	0.094821	Gria1/Adgrv1/Ric8b/Rgs7/Rgs19/Gnas	6
GO:0016763	MF	GO:0016763	pentosyltransferase activity	0.0310242	0.0310242	0.094821	Nampt/Ppat/Parp2/Parp1/Tiparp/Zc3hav1/Poglut3	7
GO:0004529	MF	GO:0004529	DNA exonuclease activity	0.0314866	0.0314866	0.094821	Exd2/Apex1/Dclre1b/Exo5	4
GO:0004550	MF	GO:0004550	nucleoside diphosphate kinase activity	0.0314866	0.0314866	0.094821	Cmpk2/Ak5/Nme5/Nme7	4
GO:0016780	MF	GO:0016780	phosphotransferase activity, for other substituted phosphate groups	0.0314866	0.0314866	0.094821	Selenoi/Pigg/Dpagt1/Aasdhppt	4
GO:0016895	MF	GO:0016895	DNA exonuclease activity, producing 5'-phosphomonoesters	0.0314866	0.0314866	0.094821	Exd2/Apex1/Dclre1b/Exo5	4
GO:0051010	MF	GO:0051010	microtubule plus-end binding	0.0314866	0.0314866	0.094821	Stim1/Mapre2/Kif18a/Pafah1b1	4
GO:0140102	MF	GO:0140102	catalytic activity, acting on a rRNA	0.0314866	0.0314866	0.094821	Dimt1/Fdxacb1/Zcchc4/Bud23	4
GO:0099106	MF	GO:0099106	ion channel regulator activity	0.0316958	0.0316958	0.0950938	Nedd4/Tmem168/Chrna7/Slc30a1/Kcnab1/Sgk3/Grm3/Fgf12/Kcnip4/Stim1/Calm2/Dpp10/Kcnip1/Nedd4l	14
GO:0005261	MF	GO:0005261	monoatomic cation channel activity	0.0320694	0.0320694	0.0958554	Itgav/Nalcn/Kcnv1/Chrna7/Cacna2d3/Htr1b/Kcnab1/Grik2/Kcnip4/Kcna5/Stim1/Kcnf1/Anxa6/Atp5c1/Atp5b/Cacng3/Kcnn3/Rasa3/Trpc4/Kcnip1/Kcnh5/Psen1/Trpm3/Hvcn1/Trpc5/Chrna5/Hcn4	27
GO:0048306	MF	GO:0048306	calcium-dependent protein binding	0.0330561	0.0330561	0.0984375	Ddx5/Alg2/Calm2/Anxa6/Anxa11/Stx2/Syt6/Rbm22/Cln3	9
GO:0070851	MF	GO:0070851	growth factor receptor binding	0.0349528	0.0349528	0.1037	Snx2/Kl/Snx4/Snx1/App/Fyn/Pdgfc/Pibf1/Psen1/Angpt1/Pdcl3/Ncstn/Pgf/Flrt2/Adam17	15
GO:0003887	MF	GO:0003887	DNA-directed DNA polymerase activity	0.0367524	0.0367524	0.105339	Tent4b/Polh/Pola1/Primpol	4
GO:0034593	MF	GO:0034593	phosphatidylinositol bisphosphate phosphatase activity	0.0367524	0.0367524	0.105339	Sacm1l/Mtmr6/Mtmr4/Fig4	4
GO:0140103	MF	GO:0140103	catalytic activity, acting on a glycoprotein	0.0367524	0.0367524	0.105339	Mgat4c/Mgat2/C1galt1c1/Fut8	4
GO:0002161	MF	GO:0002161	aminoacyl-tRNA editing activity	0.0368154	0.0368154	0.105339	Iars/Dtd1/Iars2	3
GO:0004535	MF	GO:0004535	poly(A)-specific ribonuclease activity	0.0368154	0.0368154	0.105339	Parn/Cnot1/Toe1	3
GO:0017017	MF	GO:0017017	MAP kinase tyrosine/serine/threonine phosphatase activity	0.0368154	0.0368154	0.105339	Dusp4/Dusp1/Dusp6	3
GO:0036312	MF	GO:0036312	phosphatidylinositol 3-kinase regulatory subunit binding	0.0368154	0.0368154	0.105339	Fbxl2/Esr1/Xbp1	3
GO:0097157	MF	GO:0097157	pre-mRNA intronic binding	0.0368154	0.0368154	0.105339	Rnpc3/Hnrnpl/Rbm41	3
GO:0140492	MF	GO:0140492	metal-dependent deubiquitinase activity	0.0368154	0.0368154	0.105339	Cops5/Brcc3/Psmd14	3
GO:0016776	MF	GO:0016776	phosphotransferase activity, phosphate group as acceptor	0.0368202	0.0368202	0.105339	Cmpk2/Ak5/Nme5/Nme7/Lrguk	5
GO:0019894	MF	GO:0019894	kinesin binding	0.0371713	0.0371713	0.105965	Kifbp/Stau2/Ap1g1/Sybu/Kpnb1/Ift88/Nek6	7
GO:0043177	MF	GO:0043177	organic acid binding	0.0373595	0.0373595	0.106124	Epdr1/Gad2/Pam/Aldh5a1/Acox1/Gclc/Glud1/Gfpt1/Hlcs/Ubr1/Kars/Ogfod1/Slc19a1/Gad1/Adh5/Got1/Cep104/Plod1/Yars2/P3h2/Mthfsl	21
GO:0098631	MF	GO:0098631	cell adhesion mediator activity	0.0380089	0.0380089	0.107587	Nrcam/Ppp1ca/Cdh9/Emb/Gldn/Itgb1	6
GO:0015085	MF	GO:0015085	calcium ion transmembrane transporter activity	0.0392356	0.0392356	0.110668	Itgav/Cacna2d3/Htr1b/Atp2a2/Atp2c1/Stim1/Tmem165/Anxa6/Cacng3/Rasa3/Trpc4/Psen1/Trpc5	13
GO:0015267	MF	GO:0015267	channel activity	0.0400065	0.0400065	0.112054	Itgav/Nalcn/Kcnv1/Gria1/Ano3/Ano10/Chrna7/Gsdme/Lrrc8b/Cacna2d3/Htr1b/Kcnab1/Grik2/Gria4/Kcnip4/Kcna5/Stim1/Gabrg2/Kcnf1/Anxa6/Atp5c1/Atp5b/Cacng3/Ano2/Kcnn3/Clic6/Rasa3/Trpc4/Vdac2/Kcnip1/Kcnh5/Psen1/Trpm3/Hvcn1/Trpc5/Chrna5/Tmem150c/Hcn4	38
GO:0022803	MF	GO:0022803	passive transmembrane transporter activity	0.0400065	0.0400065	0.112054	Itgav/Nalcn/Kcnv1/Gria1/Ano3/Ano10/Chrna7/Gsdme/Lrrc8b/Cacna2d3/Htr1b/Kcnab1/Grik2/Gria4/Kcnip4/Kcna5/Stim1/Gabrg2/Kcnf1/Anxa6/Atp5c1/Atp5b/Cacng3/Ano2/Kcnn3/Clic6/Rasa3/Trpc4/Vdac2/Kcnip1/Kcnh5/Psen1/Trpm3/Hvcn1/Trpc5/Chrna5/Tmem150c/Hcn4	38
GO:0003713	MF	GO:0003713	transcription coactivator activity	0.0402625	0.0402625	0.112378	Maged1/Tada1/Apex1/Mid2/Cops5/Med17/Nup98/Kat8/Med6/Hcfc2/Actn2/Ruvbl1/Cited2/Dhx9/Thrap3/Ctnnb1/Snw1/Asxl1/Zcchc12/Birc2/Sin3a/Pcbd1/Wwox	23
GO:0098632	MF	GO:0098632	cell-cell adhesion mediator activity	0.0413779	0.0413779	0.11509	Nrcam/Ppp1ca/Cdh9/Emb/Gldn	5
GO:0003950	MF	GO:0003950	NAD+ ADP-ribosyltransferase activity	0.0424935	0.0424935	0.116974	Parp2/Parp1/Tiparp/Zc3hav1	4
GO:0005385	MF	GO:0005385	zinc ion transmembrane transporter activity	0.0424935	0.0424935	0.116974	Slc30a6/Slc30a1/Slc39a10/Slc39a12	4
GO:1990404	MF	GO:1990404	NAD+-protein ADP-ribosyltransferase activity	0.0424935	0.0424935	0.116974	Parp2/Parp1/Tiparp/Zc3hav1	4
GO:0035256	MF	GO:0035256	G protein-coupled glutamate receptor binding	0.0448674	0.0448674	0.122249	Fyn/Calm2/Esr1	3
GO:0043023	MF	GO:0043023	ribosomal large subunit binding	0.0448674	0.0448674	0.122249	Nmd3/Dhx33/Ltn1	3
GO:0051011	MF	GO:0051011	microtubule minus-end binding	0.0448674	0.0448674	0.122249	Tubgcp3/Tubgcp5/Tubgcp4	3
GO:0005547	MF	GO:0005547	phosphatidylinositol-3,4,5-trisphosphate binding	0.0460623	0.0460623	0.125079	Washc2/Myo1b/Iqgap2/Fundc2/Gab2/Kif16b	6
GO:0008237	MF	GO:0008237	metallopeptidase activity	0.0484154	0.0484154	0.130499	Yme1l1/Uqcrc2/Lta4h/Zmpste24/Cops5/Brcc3/Psmd14/Agbl3/Pmpcb/Tll1/Adam9/Adam22/Phex/Adamts8/Sdcbp2/Agbl2/Agbl4/Adam17	18
GO:0005496	MF	GO:0005496	steroid binding	0.0486601	0.0486601	0.130499	Erlin2/Erlin1/Osbpl9/Calb1/Npc1/Anxa6/Hsd17b10/Esr1/Vdac2/Osbpl2/Osbp/Osbpl3	12
GO:0004114	MF	GO:0004114	3',5'-cyclic-nucleotide phosphodiesterase activity	0.0487098	0.0487098	0.130499	Pde4d/Pde8b/Pde10a/Pde7b	4
GO:0031683	MF	GO:0031683	G-protein beta/gamma-subunit complex binding	0.0487098	0.0487098	0.130499	Gnal/Gnai3/Gnas/Adcy4	4

### Sheet: f_a2a_m3_david
	Category	Term	Count	X.	PValue	Genes	List.Total	Pop.Hits	Pop.Total	Fold.Enrichment	Bonferroni	Benjamini	FDR
1	GOTERM_CC_DIRECT	GO:0005829~cytosol	518	27.9849	2.06141e-67	TDRKH, VPS29, PATJ, IPO11, RPL3, ZFYVE9, HNRNPU, DCAF8, FNBP1L, RABGEF1, TFG, PPP4R4, MYB, NAMPT, CDK5RAP1, VPS35, PRKACB, ATG3, MECR, PRKCH, ARMC8, FNDC3A, HCFC2, CLPX, RUFY1, IFT88, PRKAR1A, ZSCAN26, NHLRC2, ABCB6, PRKDC, SAR1B, VPS26B, ZC3HAV1, ADH5, MTMR7, DYNC2LI1, HSPH1, RIC8B, HLCS, PDGFC, EPB41L3, HMOX1, MCMBP, SRP54C, LTA4H, ARL14EP, SNAPIN, DMPK, MTERF3, LRBA, RMDN2, ERLIN2, SNUPN, CYLD, HNRNPF, HNRNPC, CEP85, DZIP1, CPEB3, PAM, ITPA, GSDME, DIS3L, CLTC, ADK, PQBP1, WDR44, CASP12, AIFM1, NUF2, ANXA6, IKBKG, GPRASP1, JAK1, CEP68, MIOS, GSTO1, DNAH7A, FN3KRP, PAWR, FOS, RBSN, DUSP6, SIRT2, PSMA5, MAN1A, PSMA6, PSMA3, ZEB1, SDHAF2, PSMA1, RILPL1, INCENP, HEATR5B, PAFAH1B2, LYPLAL1, STAU1, MYRF, PTGS2, HSPA13, PAPSS1, EXOSC10, USP1, ZFP146, FARP2, WWOX, MDH1, AGL, ELP1, NR1H3, WDR11, AGBL4, SNX14, AGBL3, AGBL2, PSMC2, NCAPD2, DGKE, ATP8A1, CSE1L, SYAP1, LTN1, HIKESHI, AHR, IPO7, VIRMA, EIF4ENIF1, LAMP1, PAPOLG, RUVBL1, OSBP, KPNA6, GRB10, KPNA4, KPNA2, KPNA3, USP8, CHD1L, THOC5, IFIT1BL1, SDCBP2, ARMCX3, TOM1L1, ACLY, FKBP4, KPNB1, ZFP330, GRIA1, BLM, PFKFB4, PFKFB3, FAM114A1, CUL5, ARL1, AK5, UBR1, ACAT2, ORC5, STIP1, ORC4, BTBD3, ESD, PGK1, SMYD3, RAB6A, AP1M1, MAP2K6, OSBPL9, TRAPPC3, EIF2B3, GOT1, OSBPL3, CEP350, NEK6, OSBPL2, ASNS, COPS3, COPS5, GNL3L, STK24, CNOT1, SP3, TUBGCP5, TADA1, TPP2, ACO1, NIT2, SERINC5, ZFP110, LRGUK, HSP90AB1, MCM7, WDR4, FHL1, RASGRF1, PIK3C2A, NXT2, MTO1, CDC73, AP4M1, RPL7A, AP1G1, PSTPIP2, TRIM68, PGM2, EXO5, ITGAV, ZFP641, EIF2B1, METTL18, NCK1, CCDC39, ADSL, KCNAB1, SMC1A, RAD23B, IMPACT, TFDP1, RRM2B, ETF1, LCP2, DNAJC8, PRPS1, RAB1A, FOCAD, HDAC3, RNF34, VPS4B, CXXC1, NOD2, EHBP1, REPIN1, RBBP4, ARL13B, DNAJB4, VPS53, RAB23, MTHFSL, SAP18, FYN, PCBD1, RBBP7, SEC23B, JAZF1, AMFR, KCNIP4, MTOR, BAIAP3, DHODH, RPGRIP1, DNAJA1, POLR3B, DNAJA4, DOP1A, DNAJA2, APLF, VPS41, PDCD4, EIF3E, P4HB, ATXN10, PPIL4, PFKP, BET1, CUL4B, PANK4, EIF4A1, AHCYL2, PANK2, AHCYL1, PANK1, GORAB, PREP, THUMPD3, PPP2R2A, CBLB, TIAL1, RPS6KA3, GOLGA3, PEG10, OGFOD1, FTH1, LONP1, FBXO3, KAT7, LGALS9, SNRPD3, ATP6V1E1, LGALS8, BTRC, METTL3, COG3, GOLPH3L, P3H2, RIN1, TMEM87A, NECAB1, TMEM87B, DHX8, MAGED1, MAOA, DHX9, FXR1, SNX3, APOO, STRIP2, SNX1, SNX2, AP5M1, PDCD10, PCBP1, PCBP2, DHX36, MAP7, SPTBN1, SNX6, CARMIL1, XBP1, MEIG1, SYNRG, SETDB2, STAM, ZWINT, CCT6A, POLA1, CABYR, RCOR3, INTS9, INTS11, TOP2B, RAB7, GDI1, CITED2, GDI2, ICA1, HSCB, AATF, BRCA2, COIL, PCM1, AKAP10, PPP3CC, CHMP1B, C1QBP, XPO5, UFD1, SPTAN1, UTP14A, UTP14B, CCT2, PARP1, PRMT1, PARP2, PRMT3, IL16, GAB2, NME7, CSDE1, HNRNPH2, PRKN, AHCY, GNAI3, NEDD9, PPP2CB, MTHFD1L, METTL4, SHOC2, CCT8, MAP4K5, PAK2, AASDHPPT, CCT4, RANBP2, UBL4A, MON2, PLEKHA5, GAD2, PPP1CA, TJP1, ATAT1, PDCL3, RSL1D1, GSTA3, TTC5, KLHL7, SGSM3, NEDD4, CTNNB1, COPG2, COPG1, WASHC5, RIPOR2, GUCY1B1, UBXN2B, GDA, UBXN2A, ICE2, NDUFA12, GIMAP6, YARS2, CMIP, DOCK10, ARHGDIB, PPFIA1, WASHC2, RGS7, SLC30A6, DIMT1, ANXA11, KAZN, PPP4R3A, TRNT1, RPGRIP1L, PDIA6, LZTFL1, EEF1A1, ADAM17, PREPL, KIF16B, PRPF3, RPL7L1, SBDS, RAF1, GEMIN8, STAM2, PPID, PSMD10, COPB2, VCP, BHLHB9, DDX1, COPB1, RASGRP1, KIF3B, NLRP6, DPP8, DPP9, PACSIN2, MYH10, CNTLN, HSPA5, HSPA4, IDH1, VTA1, DENND4C, IDH2, KLHDC1, DNAJC13, NUP153, ARHGAP26, EIF2S1, AP4B1, SYT6, GCLC, 3000002C10RIK, ATG16L1, CHMP2B, GNAS, UBA1, MXD1, LSM14A, KDM5B, USP37, DOCK4, USP32, ILK, TENT4B, RERG, CALB2, GHR, PIDD1, CASP7, CALB1, YWHAQ, UBE2Q1, PPP2R5E, NTMT1, POLH, RBM5, NCBP1, PDE4D, PEX1, YWHAZ, DCK, RBL2, AIM2, ACOX1, PEX3, EHHADH, CPTP, CAT, ATP6V1B2, STX5A, USP14, RAP1GDS1, ETFDH, DDX20, DDX21, NT5C2, HSPD1, CLN5, CRYZ, CLN3, MAPK9, PPP2R3C, MAPK1, REPS1, ARFGEF2, RRM1, USP29, TTC17, PIKFYVE, PDE10A, PPP2R2D, SUGT1, VIM, ABCE1	1683	4363	29722	2.09671	2.03255e-64	2.03255e-64	1.83877e-64
2	GOTERM_MF_DIRECT	GO:0005515~protein binding	589	31.8206	1.93706e-57	CYFIP2, TDRKH, VPS29, NCKAP1, PATJ, IPO11, SLC4A1AP, PID1, ZFYVE9, IFT172, HNRNPU, DCAF8, GLDN, RABGEF1, ALCAM, PPP4R4, MYB, PSMD1, VPS35, CHGB, SAMD11, ATG3, PRKCH, IFT80, SYTL5, GABRG2, MED6, CLPX, RUFY1, MOSMO, IFT88, SCO1, PRKAR1A, FEZ1, SRFBP1, UQCRC2, ATF6, ABCB7, PRKDC, SAR1B, NEDD4L, HACD3, MTMR7, NCSTN, HSPH1, FLRT2, EPB41L3, RRS1, HMOX1, LTA4H, CFAP65, STARD13, SNAPIN, NDFIP1, FZD5, DMPK, ERLIN2, BTBD10, LARP6, HNRNPL, VANGL1, GLUD1, CYLD, HNRNPK, MKS1, HBP1, DZIP1, CPEB3, EZH1, RAD18, ZFP128, RSPH3A, MEI4, CLTC, ASH2L, MED17, CASP12, AIFM1, SH3BGRL2, IKBKG, GPRASP1, APPL2, JAK1, WDR37, ACTL6A, TCF12, PAWR, SLC39A10, FOS, DUSP6, SIRT2, GNL3, GJD2, DDB1, PSMA6, PSMA3, ZEB1, PSMA1, HEATR5B, TCP1, PAFAH1B2, EXOC2, PAFAH1B1, CRB1, ASAH2, STAU1, MYRF, ATL1, ADAM22, KCNA5, PTGS2, PPP1R7, CHN1, NSD2, LEO1, TRP53BP1, STX2, SF3B1, ZFP143, WWOX, PCGF6, SF3A1, SLF1, UTP3, AGL, ELP1, NR1H3, LRPPRC, WDR11, AGBL4, ERP44, RYBP, PSMC2, CENPK, GOPC, ZFP277, MTCH2, ATP8A1, CSE1L, SYAP1, FBXO25, AHR, PLOD1, IPO7, YY1, EIF4ENIF1, SLK, LAMP1, RNF19A, RUVBL1, OSBP, KPNA6, GRB10, KPNA4, KPNA2, KPNA3, USP8, FBXO17, THOC5, SDCBP2, FBXO11, ARMCX3, TOM1L1, NPAS4, ACLY, RBMXL1, FRMD6, STIM1, RAB37, NCL, ANKRD42, ADAM9, FKBP7, RAB39, FKBP4, ANAPC1, KPNB1, GRIA1, CEP104, BLM, FAM114A1, FECH, CUL5, CUL2, CUL1, CREBL2, UBR1, STIP1, TPR, PGK1, SMYD1, RNF170, SMYD3, RAB6A, GRIA4, AP1M1, MAP2K6, KL, TRAPPC3, CEP350, M6PR, COPS4, COPS3, COPS5, DAB1, LRCH1, CNOT1, COPS2, SP3, TPP1, DRC3, ZFP110, TRIM71, ITGB1, LRGUK, HSP90AB1, SYCP2, MCM7, CCDC47, SNAP23, WDR4, FHL1, RASGRF1, HTR2C, NXT2, ATRAID, CDC73, SYNE1, AP4M1, SGCE, RPL7A, METTL14, AP1G1, PSTPIP2, SIN3A, BOC, ITGAV, EIF2B1, ATP7A, NEO1, NCK1, IQCB1, TRPC5, RFC3, ADGRV1, RFC4, TRPC4, ARNT, KCNAB1, SMC1A, RAD23B, ASPN, PTBP2, ATRN, IMPACT, TFDP1, NPC1, NUMB, MCM4, PIK3C3, LCP2, NEMP1, MET, BIRC2, CERS2, RAB1A, HDAC3, FGL1, VPS4B, CXXC1, NOD2, EHBP1, COCH, THSD4, PPM1G, FBXL20, CECR2, GANAB, ZNRF3, HECTD1, RBBP4, ARL13B, SLITRK2, DNAJB9, SAP18, FYN, PCBD1, RBBP7, CACNG3, SEC23B, RNGTT, ANGPT1, AMFR, SORL1, SGCZ, MTOR, CUL4A, RPGRIP1, DNAJA1, ASXL1, GZMM, NECAP1, EIF3L, VPS41, PDCD4, PTPN9, P4HB, BCOR, VPS45, ATXN10, CBLN4, MDGA1, CUL4B, EIF4A1, APP, AHCYL1, CPNE4, GORAB, ZDHHC5, CBLB, TIAL1, RPS6KA3, GOLGA3, GOLGA5, OPHN1, FBXO4, DAG1, KAT8, LONP2, SOX8, LGALS9, ATP6V1E1, BTRC, CDON, ARL6IP6, ACVR1, ACTN2, SACM1L, METTL3, ACSL6, TIAM2, NIF3L1, RRAGA, ADGRB3, XRN2, VDAC2, RELCH, SIK1, RIN1, TSHZ3, MAGED1, MAOA, DHX9, BRCC3, PCDH18, FXR1, SNX3, SNX1, DHX33, PDCD10, MAP2, DPH2, PCBP1, PCBP2, DHX36, MAP7, SPTBN1, BBS2, MAGEE1, SETDB1, XRCC5, MEIG1, DCLK3, STAM, ZWINT, CCT6A, POLA1, CABYR, SNW1, CDC16, FBXL2, RCOR3, CALM2, ITM2B, RAB9, TOP2B, ZCCHC12, RAB7, CITED2, FBH1, SH3KBP1, GDI2, PTPRO, ICA1, GRIK2, AATF, BRCA2, TRAM2, ROBO1, COIL, EPM2AIP1, PCM1, ZMYM2, PPP3CC, C1QBP, DHX15, UFD1, SPTAN1, ANKRD6, CCT2, PARP1, PRMT1, PARP2, IL16, GAB2, CBFA2T2, ANO2, MLF1, PAKAP, CENPC1, TAX1BP1, MICU2, MICU1, MAPRE2, VGLL4, PRKN, AHCY, PRIM1, AKAP8, GNAI3, PRICKLE2, HSD17B4, XIAP, NEDD9, PPP2CB, RELN, TCEAL1, CCT8, TBL1X, PAK2, DYNC1I1, CCT5, CCT4, MPP1, RANBP2, ARNT2, PPP1CA, TJP1, RSL1D1, TTC8, TTC5, SGSM3, NEDD4, CTNNB1, ACTR10, DCLRE1B, RIPOR2, SAMD9L, PRDM9, GDA, PPFIA1, NRCAM, RGS7, CCDC159, APLP2, PPP4R3A, RPGRIP1L, ATP1B1, PRLR, LZTFL1, EEF1A1, ADAM17, PREPL, DOK5, PSPC1, ELMO1, RAF1, STAM2, VCL, PSMD10, VCP, DDX5, USP53, PSMD14, CHRNA7, DDX1, YTHDC2, PSEN1, ADIPOR1, NALCN, FBLN5, RTN4, KIF3B, NLRP6, NPHP1, PACSIN2, LONRF2, MYH10, CNTLN, SMAD2, CBX5, PDHA1, HSPA5, HSPA4, RHBDD1, NONO, VTA1, CCZ1, NUP153, ARHGAP26, EIF2S1, ESR1, AP4B1, LRP1B, SYT6, ARHGAP31, GCLC, BMP2, DLG2, APPBP2, ATG16L1, BHLHE40, GNAS, UBA3, UBA2, TAF4B, UBA1, GCLM, MXD1, FGF12, KDM5B, ABCD3, DOCK7, ATP2A2, ILK, AFF4, GHR, PIDD1, SENP7, CASP7, YWHAQ, MFSD1, IFT57, KLF10, NCBP1, PCDHGA3, PDE4D, DYNLT3, IRAK3, YWHAZ, SSTR4, PJA2, PJA1, RBL2, LMBRD1, AIM2, THRAP3, CDHR1, NDUFS1, HCN4, USP14, KDM3A, RGS19, PARN, DDX20, DDX21, RNF6, NR2C1, CLN5, NXF1, CLN3, MAPK9, PPP2R3C, TBX21, FAM120B, MAPK1, S1PR2, GBP4, REPS1, ATE1, RRM1, WTAP, NAP1L2, PDE4DIP, ACVR2A, PIKFYVE, TAF7, VIM, SSBP2	1657	5596	28924	1.83727	3.19614e-54	3.19614e-54	3.0528e-54
3	GOTERM_CC_DIRECT	GO:0005634~nucleus	606	32.7391	4.45772e-54	CYFIP2, MDC1, IPO11, GABPB2, HNRNPU, DCAF8, DCAF1, ZC3H12C, ZC3H12B, MYB, NAMPT, PSMD1, PRKACB, SAMD11, TSPYL2, MBNL2, MECR, DDX11, ARMC8, HCFC2, MED6, ABITRAM, RFX7, SRFBP1, NUP98, ATF6, ATF3, TSPYL4, EXD2, PRKDC, NEDD4L, ZC3HAV1, RNPC3, HSPH1, PDGFC, RRS1, HMOX1, MCMBP, SRP54C, ZFP184, LTA4H, TIPARP, PLK2, H3F3A, PA2G4, BTBD10, PHC3, SNUPN, LARP6, HNRNPL, HNRNPK, HBP1, HNRNPC, DZIP1, CPEB3, EZH1, RAD18, ZFP128, MESP2, ZFP248, SETD2, ADK, ASH2L, SNX10, PHF6, PQBP1, MED17, AIFM1, NKRF, NUF2, ANXA6, PBK, SH3BGRL2, RNF113A2, IKBKG, GPRASP1, APPL2, JAK1, ZIK1, DUSP4, SHPRH, WDR37, DUSP1, TEX10, ACTL6A, TCF12, PAWR, ASH1L, FOS, SIRT2, GNL3, MED23, PSMA5, DDB1, PSMA6, PSMA3, ZEB1, PSMA1, INCENP, RAPGEF5, AU041133, ASAH1, MYRF, WDR20, CENPA, HSPA13, MIPOL1, EXOSC10, PPP1R7, NSD2, USP1, LEO1, TRP53BP1, TAF9B, ZFP146, DTD1, SF3B1, ZFP143, SF3A3, WWOX, PCGF6, MBD5, SF3A1, SLF1, SLF2, CRBN, UTP3, AGL, ELP1, NR1H3, GTF2H2, ELP4, SCAF4, LRPPRC, WDR11, RYBP, PSMC6, RFWD3, APEX1, CENPK, NCAPD3, ZFP157, CENPP, ZFP446, ZBTB24, ZFP207, CSE1L, ZBTB26, SYAP1, RTKN2, FBXO25, HIKESHI, AHR, IPO7, VIRMA, YY1, EIF4ENIF1, PAPOLG, RUVBL1, KPNA6, KPNA4, MTREX, KMT5B, KPNA2, ZFP37, KPNA3, ZFP458, USP8, BIVM, IK, ANAPC7, GM14412, CHD1L, THOC5, FBXO11, ARMCX3, NPAS4, RBMXL1, MSH2, MORF4L2, NCL, ANKRD42, ANAPC4, GM8797, SNRNP200, ZFP212, FKBP4, ANAPC1, KPNB1, ZFP330, BLM, CUL5, 5830417I10RIK, ZFP61, CREBL2, MACROH2A2, RLF, ORC5, STIP1, ORC4, HNRNPDL, ZKSCAN6, BTBD3, TPR, SMYD1, SMYD3, ZFP236, AKIRIN1, FANCM, API5, CEP350, NEK6, ZBTB11, LSM3, UCKL1, TRMT9B, ZC3HC1, COPS4, COPS3, COPS5, STK24, CNOT1, ZFP62, COPS2, SP3, TADA1, ZFP110, GM14443, HSP90AB1, MCM7, ZC3H3, WDR4, GM14325, FHL1, PIK3C2A, NXT2, CDC73, ZFP78, FUNDC2, METTL14, SCRN1, SIN3A, TRIM68, EXO5, ITGAV, ZFP641, ZFP882, METTL18, NCK1, ZFP655, ZFP654, RFC3, RFC4, ARNT, ZFP94, VEZF1, PLRG1, ACTR8, SMC1A, RAD23B, PTBP2, TFDP1, NUMB, MCM4, NAF1, DNAJC8, L3MBTL4, BIRC2, CERS2, ZFP786, HDAC3, RNF34, ZFP429, UHRF2, GTF3C5, VPS4B, CXXC1, PRIMPOL, PPM1G, REPIN1, CECR2, CDC45, RBBP4, SAP18, FYN, ASCC2, PCBD1, RBBP7, HNRNPA1, ZFP420, ZFP661, BEND6, JAZF1, RNGTT, GPKOW, ZFP316, MTOR, PNRC2, CUL4A, DNAJA1, ASXL1, APLF, PDCD4, ZFP790, FSBP, EIF3E, BCOR, ZFP553, PPIL4, 2610021A01RIK, ZFP551, CUL4B, PANK4, APP, PANK2, PANK1, CPNE7, EIF4A3, THUMPD2, PREP, PWP1, TIAL1, UXT, BC002059, PEG10, KAT8, LONP2, KAT7, SOX8, LGALS9, SNRPD3, BTRC, ZFP1, METTL3, ENTPD7, DSG1C, NIF3L1, RRAGA, TCERG1L, RRAGB, XRN2, SIK1, ZFP7, ZFP971, ZFP850, KCTD15, ZFP623, DHX8, TSHZ3, MAGED1, ZFP868, DHX9, ZFP867, DCUN1D4, CSTF2, CHCHD2-PS, NMD3, PTTG1IP, BRCC3, HNRNPLL, ZBTB3, UBE2J1, FXR1, DHX33, PCBP1, PCBP2, DHX36, RBM12, SPTBN1, TRMT1L, SNX6, GM14399, CARMIL1, XBP1, MAGEE1, SETDB1, XRCC5, MAGEE2, MEIG1, SETDB2, DCLK3, ZFP639, NTAN1, SNHG3, ZBTB9, SMU1, POLA1, STAG2, SNW1, CDC16, RNPS1, RBAK, RCOR3, INTS9, ZFP871, ZFP992, INTS11, INTS12, TOP2B, ZCCHC12, AHCTF1, PYROXD1, CITED2, FBH1, SUPT4A, INTS10, ZFP800, ZCCHC18, AATF, BRCA2, COIL, EPM2AIP1, ZMYM2, C1QBP, XPO5, UFD1, ARIH1, BBS7, GABPA, ANKRD6, ZFP931, PARP1, PRMT1, PARP2, ZFP933, PRMT3, ACAD9, KIF23, IL16, CCDC117, CBFA2T2, MLF1, PAKAP, NME7, CENPC1, HNRNPH2, HNRNPH3, VGLL4, PRKN, ZFP941, AHCY, AKAP8, PRICKLE2, XIAP, NEDD9, AI597479, PPP2CB, ZFP14, METTL4, SHOC2, TBL1X, HDX, PAK2, DYNC1I1, GM3055, UBL4A, ARNT2, ZFP951, NFYC, RPA1, ZFP958, PPP1CA, MAD2L2, TJP1, TTC5, NEDD4, CCNG1, CTNNB1, RAD1, DCLRE1B, ZFP729A, DBR1, PRDM9, PRDM4, UBXN2B, UBXN2A, ICE2, ZFP729B, TATDN3, DOCK10, AMMECR1L, TRAPPC12, RGS7, APLP2, ANXA11, PPP4R3A, TRNT1, ZFP607B, POU3F4, EEF1A1, PREPL, PSPC1, PRPF3, SBDS, GM4631, RAF1, GEMIN8, PPID, PSMD10, UBIAD1, VCP, DDX5, BHLHB9, PSMD14, DDX1, NPR2, PSEN1, RPRD1B, PIBF1, SMAD2, CPSF7, CBX5, HSPA5, HSPA4, CCDC137, CPSF3, NONO, EIF2S1, ESR1, KIF18A, BMP2, DLG2, 3000002C10RIK, BHLHE40, GNAS, UBA3, TAF4B, UBA1, MXD1, ZCCHC4, FGF12, FGF11, KDM5B, USP37, NVL, ILK, GTDC1, AFF4, RERG, CALB2, GHR, PIDD1, SENP7, CASP7, CALB1, YWHAQ, UBE2Q1, PPP2R5E, NTMT1, BUD23, POLH, RBM5, KLF10, NCBP1, DYNLT3, IRAK3, YWHAZ, DCK, ZFP518B, RBL2, AIM2, THRAP3, NCBP3, EAPP, RBM22, KDM3A, RRN3, ABRAXAS1, BRAT1, RAP1GDS1, PARN, DDX21, RNF6, MAT2B, NR2C1, IWS1, NXF1, IFT74, CLN3, MAPK9, GM2004, FAM120C, TBX21, BMS1, FAM120B, MAPK1, RGS20, GBP4, TRDMT1, ATE1, KDM4C, WTAP, EYA4, NAP1L2, PDE4DIP, USP29, KANSL1, BRMS1L, TAF7, QRICH1, SUGT1, SSBP2, RBMX, ASB3, TAF2, FAM50A	1683	6018	29722	1.77834	4.39531e-51	2.19766e-51	1.98814e-51
4	GOTERM_CC_DIRECT	GO:0005737~cytoplasm	624	33.7115	7.44495e-51	CYFIP2, TDRKH, NCKAP1, PATJ, PID1, RPL3, ZFYVE9, DCAF8, FNBP1L, DCAF1, TFG, WDR90, PPP4R4, NAMPT, VPS35, MMUT, TSPYL2, ATG3, MBNL2, PRKCH, TYW3, DDX11, IFT80, ARMC8, FNDC3A, HCFC2, RUFY1, IFT88, PRKAR1A, ZFYVE19, FEZ1, PIH1D2, LIPT1, EXD2, CHIA1, PHYHIPL, NEDD4L, ZC3HAV1, IQGAP2, MTMR4, ADH5, MTMR6, MTMR7, CIAO1, DYNC2LI1, HSPH1, PRPSAP2, RIC8B, HLCS, CFAP65, CEP78, TOE1, NDFIP2, DMPK, ARPP21, PLK2, RMDN2, PA2G4, BTBD10, LARP6, HNRNPL, GLUD1, CYLD, HNRNPK, MKS1, CEP83, DZIP1, CPEB3, ITPA, RAD18, CDC42SE2, GSDME, WDR47, RSPH3A, MTMR12, WDR41, PQBP1, CASP12, AIFM1, ANXA6, SH3BGRL2, IKBKG, APPL2, JAK1, DUSP4, ARG2, WDR37, MIOS, GSTO1, DUSP1, SLC2A13, TCF12, PAWR, NSUN6, FOS, DUSP6, SIRT2, PSMA5, DDB1, PSMA6, PSMA3, PSMA1, KIFBP, RILPL1, INCENP, LRRC9, TCP1, PAFAH1B2, LYPLAL1, PAFAH1B1, EXOC1, NPSR1, CRB1, OAT, STAU1, MYRF, ATL1, ADCY4, WDR20, PTGS2, HSPA13, TM9SF4, EXOSC10, TRP53BP1, DTD1, FARP2, WWOX, SLF1, MDH1, CRBN, AGL, ELP1, NR1H3, ELP4, LRPPRC, STXBP5L, WDR11, AGBL4, RYBP, RFWD3, AGBL3, APEX1, ETNK1, AGBL2, PSMC2, GOPC, NCAPD2, FILIP1, ZFP277, CEP126, DGKE, ZFP207, CSE1L, SYAP1, RTKN2, FBXO25, HIKESHI, AHR, IPO7, BZW1, VIRMA, YY1, ABHD13, EIF4ENIF1, SLK, LAMP1, RNF19A, OSBP, KPNA6, GRB10, KPNA4, KPNA2, KPNA3, USP8, BIVM, IK, ANAPC7, FBXO17, SPICE1, IFIT1BL1, SDCBP2, FBXO11, TOM1L1, ACLY, FRMD6, TXLNB, LIX1, ADAM9, GM8797, FKBP4, KPNB1, CEP104, BLM, ARL1, AK5, UBR1, ACAT2, ORC4, HNRNPDL, BTBD3, TTC21B, TPR, ESD, PGK1, SMYD1, YWHAQ-PS3, TRAPPC3, EIF2B3, GOT1, API5, OSBPL3, CEP350, NEK6, HTR1B, TRAPPC8, UCKL1, TRMT9B, COPS4, COPS3, COPS5, DAB1, LRCH1, STK24, COPS2, TUBGCP5, RNF181, ACO1, TUBGCP3, TUBGCP4, DRC3, ZFP110, ITGB1, HSP90AB1, SNAP23, FHL1, PIK3C2A, NXT2, SYNE1, RPL7A, SCRN1, PSTPIP2, ACP6, TRIM68, WDR7, EIF2B1, NCK1, IQCB1, ZFP655, ADGRV1, COMMD10, ARNT, KCNAB1, HAUS5, RAD23B, NIPSNAP2, ATRN, IMPACT, TFDP1, DNAJC6, NUMB, PIK3C3, ETF1, LCP2, NAF1, BIRC2, PRPS1, HDAC3, RNF34, VPS4B, NOD2, HSD17B11, FBXL20, RAB23, MTHFSL, DNAJB9, SAP18, FYN, PCBD1, LRRC8B, HNRNPA1, TRIM44, FDXACB1, KCNIP1, KCNIP4, TPD52L1, SGCZ, MTOR, DHODH, CUL4A, DNAJA1, MYO1B, POLR3B, DNAJA4, DNAJA2, PDCD4, PTPN9, VIPAS39, EIF3E, VPS45, ATXN10, PFKP, EIF4A1, APP, AHCYL1, PANK1, GORAB, CPNE7, EIF4A3, PREP, THUMPD3, CBLB, NADSYN1, RCBTB2, TIAL1, UXT, RPS6KA3, GOLGA3, HERC3, OPHN1, PEG10, OGFOD1, FTH1, FBXO4, DAG1, FBXO3, LONP2, SOX8, LGALS9, SNRPD3, ATP6V1E1, LGALS8, BTRC, CDON, ACTN2, METTL3, ARRDC3, DSG1C, TIAM2, NIF3L1, RRAGA, RRAGB, SIK1, RIN1, NECAB1, DHX9, LPAR2, NMD3, PTTG1IP, BRCC3, GSPT2, GSPT1, FXR1, SNX3, SNX4, STRIP2, SNX1, SNX2, DHX33, PDCD10, MAP2, PCBP1, PCBP2, DHX36, KCNN3, SPTBN1, SNX6, DMAC2L, BBS2, CARMIL1, XBP1, SETDB1, XRCC5, DCLK3, STAM, NTAN1, PAICS, ZWINT, CCT6A, SMU1, GDF9, CABYR, CDC16, RNPS1, CALM2, INTS11, CLIC6, AHCTF1, RAB7, GDI1, PYROXD1, CITED2, SH3KBP1, GDI2, ICA1, HSCB, AATF, BRCA2, PPP1R18, ROBO1, EPM2AIP1, PCM1, PPP3CC, C1QBP, XPO5, UFD1, ARIH1, BBS7, SPTAN1, ANKRD6, CCT2, PARP1, PRMT1, PRMT3, KIF23, IL16, CCDC117, GAB2, MLF1, NME7, CSDE1, MAPRE2, PRKN, TAGLN, MARCHF1, AKAP8, GNAI3, PRICKLE2, XIAP, NEDD9, SCEL, PPP2CB, RELN, DZANK1, EMC2, SHOC2, CCT8, MAP4K5, PAK2, DYNC1I1, CCT4, CAP2, RANBP2, UBL4A, ARNT2, GAD1, GAD2, KLHL4, PPP1CA, MAD2L2, TJP1, PDCL3, TTC8, SEC23IP, GSTA3, TTC5, KLHL7, SGSM3, NEDD4, CCNG1, 2310057M21RIK, CTNNB1, ACTR10, RAB3GAP1, DCLRE1B, WASHC5, RIPOR2, SAMD9L, GUCY1B1, PRDM4, UBXN2A, PLAT, CFAP300, DOCK10, ARHGDIB, TRAPPC12, PPFIA1, TRAPPC11, TRAPPC13, RGS7, ANXA11, ALG13, PPP4R3A, SLC30A1, RPGRIP1L, MID2, LZTFL1, EEF1A1, ALDH3A2, ADAM17, DOK5, PSPC1, KIF16B, SBDS, ELMO1, CMPK2, RAF1, GEMIN8, STAM2, PPID, VCL, PSMD10, IDI1, UBIAD1, VCP, PSMD12, DDX5, NDRG3, BHLHB9, DDX1, YTHDC2, NPR2, PSEN1, D6WSU163E, ARHGAP12, ODF2L, KIF3B, NLRP6, DPP8, NPHP1, PACSIN2, MYH11, LONRF2, MYH10, TBC1D15, CNTLN, SMAD2, CPSF7, HSPA5, DENND4A, HSPA4, IDH1, VTA1, DENND4C, KLHDC1, ARHGAP26, EIF2S1, ESR1, KIF18A, DLG2, GNAL, ATG16L1, CHMP2B, BHLHE40, GNAS, UBA3, UBA2, TAF4B, UBA1, PI4KB, ZCCHC4, LSM14A, FGF12, DNAL1, FGF11, DOCK4, ILK, GTDC1, TENT4B, PIDD1, SENP7, CASP7, CALB1, YWHAQ, PPP2R5E, NTMT1, BUD23, NCBP1, PDE4D, DYNLT3, DARS2, IRAK3, PEX1, YWHAZ, DCK, PJA2, PJA1, TTI1, AIM2, ACOX1, THRAP3, CAT, CDH11, ATP6V1B2, NCBP3, EAPP, RBM22, USP14, KDM3A, BRAT1, RAP1GDS1, PARN, RNF6, MTIF2, NT5C2, HSPD1, CRYZ, NXF1, CLN3, MAPK9, DDT, REPS2, MAPK1, RGS20, S1PR2, CFAP20, TRDMT1, REPS1, ATE1, WTAP, TPBG, EYA4, PDE4DIP, ACVR2A, TTC17, GNPDA2, PPP2R2D, TAF7, GALM, QRICH1, SUGT1, VIM, SSBP2, ABCE1, ASB3	1683	6408	29722	1.71971	7.34072e-48	2.44691e-48	2.21363e-48
5	GOTERM_CC_DIRECT	GO:0005654~nucleoplasm	404	21.826	4.37672e-45	MDC1, IPO11, SLC4A1AP, HNRNPU, DCAF8, DCAF1, MYB, CDK5RAP1, MBNL2, DDX11, ARMC8, HCFC2, MED6, CLPX, ZSCAN26, UQCRC2, NUP98, ATF3, ABCB6, PRKDC, RNPC3, HSPH1, RRS1, MCMBP, NUP88, LTA4H, TOE1, ARL14EP, ABCA6, PLK2, H3F3A, BTBD10, PHC3, SNUPN, HNRNPL, CYLD, HNRNPK, HNRNPF, MKS1, HBP1, HNRNPC, DZIP1, CPEB3, ITPA, EZH1, RAD18, MESP2, ADK, ASH2L, PHF6, CLINT1, MED17, NKRF, NUF2, SH3BGRL2, RNF113A2, DUSP4, CEP68, MIOS, IFT140, TEX10, ACTL6A, TCF12, ASH1L, FOS, DUSP6, GNL3, MED23, PSMA5, DDB1, PSMA6, PSMA3, ZEB1, PSMA1, RILPL1, INCENP, HEATR5B, RAPGEF5, PLPPR1, OAT, MYRF, CENPA, EXOSC10, NSD2, USP1, LEO1, TRP53BP1, SF3A3, MBD5, SF3A1, SLF1, SLF2, NR1H3, ELP4, SCAF4, LRPPRC, RYBP, RFWD3, APEX1, NCAPD2, NCAPD3, CENPP, DGKE, ZBTB24, ZFP207, CSE1L, PRORP, ZBTB26, SYAP1, HIKESHI, IPO7, VIRMA, YY1, PAPOLG, RUVBL1, OSBP, KPNA6, KPNA4, MTREX, KMT5B, KPNA2, KPNA3, IK, ANAPC7, GM14412, CHD1L, THOC5, SDCBP2, FBXO11, NPAS4, ACLY, MSH2, MORF4L2, NCL, SNRNP200, ZFP212, FKBP4, KPNB1, ZFP330, BLM, PFKFB3, FAM114A1, CUL2, MACROH2A2, ORC5, ORC4, HNRNPDL, SMYD1, SMYD3, RAB6A, MAP2K6, AKIRIN1, NOP14, FANCM, CEP350, NEK6, ZBTB11, ZC3HC1, COPS3, COPS5, GNL3L, SP3, TADA1, TPP2, GM14443, SYCP2, MCM7, WDR3, SNAP23, WDR4, PIK3C2A, NXT2, CDC73, SYNE1, METTL14, SIN3A, TRIM68, EXO5, ZFP641, NEO1, IQCB1, RFC4, COMMD10, ARNT, ZFP94, VEZF1, PLRG1, ACTR8, SMC1A, RAD23B, TFDP1, RRM2B, MCM4, NAF1, DNAJC8, GTF3C3, HDAC3, RNF34, UHRF2, GTF3C5, CXXC1, RBM3-PS, EHBP1, PPM1G, REPIN1, CDC45, RBBP4, DNAJB4, SAP18, PCBD1, RBBP7, HNRNPA1, JAZF1, GPKOW, DHODH, PNRC2, EIF3L, APLF, FSBP, BCOR, PPIL4, CUL4B, GORAB, EIF4A3, ZDHHC5, CBLB, TIAL1, RPS6KA3, GOLGA3, PEG10, OGFOD1, LONP1, DAG1, FBXO3, KAT8, KAT7, SNRPD3, METTL3, P3H2, RRAGA, XRN2, NECAB1, DHX8, TSHZ3, DHX9, FUT10, CSTF2, NMD3, PTTG1IP, BRCC3, DHX33, PCBP1, PCBP2, DHX36, RBM12, GM14399, CARMIL1, SETDB1, XRCC5, SURF2, SETDB2, ZFP639, ZWINT, PUM3, POLA1, STAG2, ZZZ3, CABYR, SNW1, RNPS1, RBAK, RCOR3, INTS9, PCSK2, INTS11, TOP2B, AHCTF1, FASTKD1, CITED2, SUPT4A, HSCB, AATF, BRCA2, COIL, PCM1, CHMP1B, XPO5, ARIH1, GABPA, PARP1, PRMT1, PARP2, KIF23, NAALADL2, ANO2, NME7, CENPC1, HNRNPH2, HNRNPH3, AKAP8, GNAI3, NEDD9, AI597479, TCEAL1, SHOC2, CCT8, TBL1X, CCT4, RANBP2, UBL4A, ARNT2, NFYC, PLEKHA5, RPA1, ZFP958, PPP1CA, MAD2L2, PDCL3, TTC5, KLHL7, CTNNB1, RAD1, DCLRE1B, WASHC5, DBR1, PRDM9, ICE2, JADE3, CMIP, DOCK10, TRAPPC12, DIMT1, ANXA11, KAZN, PPP4R3A, RPGRIP1L, POU3F4, PSPC1, PRPF3, SBDS, CMPK2, STAM2, PPID, ABCG2, VCP, DDX5, COX15, DDX1, PSEN1, TASOR, RPRD1B, CNTLN, SMAD2, CBX5, CCDC137, NONO, VTA1, NUP153, APPBP2, BHLHE40, UBA2, TAF4B, UBA1, MXD1, GRSF1, KDM5B, NVL, ILK, AFF4, RERG, CASP7, NTMT1, BUD23, POLH, RBM5, NCBP1, DARS2, DCK, RBL2, AIM2, PEX3, THRAP3, EAPP, RBM22, KDM3A, BRAT1, ETFDH, DDX20, DDX21, MTIF2, NR2C1, IWS1, NXF1, PPP2R3C, BMS1, FAM120B, MAPK1, CFAP20, REPS1, WTAP, KANSL1, KANSL3, QRICH1, FAM50A	1683	3572	29722	1.99739	4.31545e-42	1.07886e-42	9.7601e-43
6	UP_KW_PTM	KW-0007~Acetylation	475	25.6618	1.17024e-32	CYFIP2, VPS29, MDC1, NCKAP1, IPO11, NUP107, RPL3, OSGEPL1, IFT172, HNRNPU, ABAT, DCAF1, RABGEF1, PSMD5, MYB, NAMPT, PSMD1, MMUT, ATG3, MECR, ARMC8, FNDC3A, MED6, CLPX, PRKAR1A, UNC50, UQCRC2, NUP98, ABCB7, PRKDC, HACD3, HACD2, ADH5, HSPH1, PRPSAP2, EPB41L3, RRS1, NUP88, LTA4H, RSU1, SLC19A1, TOE1, STARD13, SNAPIN, NDFIP1, ARPP21, LRBA, H3F3A, ERLIN1, PA2G4, ERLIN2, SNUPN, LARP6, HNRNPL, GLUD1, HNRNPK, HNRNPF, HNRNPC, ITPA, RAD18, CLTC, PHF6, WDR44, AIFM1, NUF2, ANXA6, PBK, JAK1, DUSP4, GSTO1, ACTL6A, NSUN6, ASH1L, GNL2, RBSN, SIRT2, GNL3, PSMA5, DDB1, PSMA6, PSMA3, PSMA1, TMEM33, AGPS, TCP1, EXOC3, PAFAH1B2, LYPLAL1, EXOC2, PAFAH1B1, OAT, MYRF, ATL1, WDR20, PTGS2, PAPSS1, PPP1R7, CHN1, LEO1, TAF9B, SF3B1, ZFP143, SF3A3, RIC3, SF3A1, MDH1, UTP3, SCAF4, LRPPRC, STXBP5L, ARCN1, PSMC6, APEX1, PSMC2, GOPC, PECR, MTCH2, CSE1L, IPO7, BZW1, VIRMA, FAM107B, EIF4ENIF1, PAPOLG, RUVBL1, OSBP, KPNA6, KPNA4, MTREX, KPNA2, KPNA3, RARS2, IK, ANAPC7, FAM118A, THOC5, ACLY, MSH2, RAB37, NCL, SNRNP200, FKBP4, KPNB1, BLM, FECH, CUL2, UBR1, ACAT2, ACAT1, STIP1, HNRNPDL, TPR, ESD, PGK1, SMYD3, NAE1, RAB6A, AP1M1, OSBPL9, API5, ASNS, LSM3, ZC3HC1, COPS4, COPS3, COPS5, STK24, SP3, TPP2, TUBGCP3, NIT2, TRIM71, ITGB1, HSP90AB1, MCM7, SNAP23, WDR4, FHL1, PIK3C2A, CDC73, RPL7A, SIN3A, PGM3, EIF2B1, IDH3A, NCK1, ADSL, RFC3, RFC4, COMMD10, ARNT, PLRG1, HAUS5, ACTR8, SMC1A, PTBP2, TFDP1, PCCA, MCM4, ETF1, NAF1, DNAJC8, CERS2, RAB1A, FOCAD, GTF3C5, CXXC1, HSD17B10, PPM1G, REPIN1, RBBP4, VPS53, MTHFSL, SAP18, IARS2, PCBD1, RBBP7, HNRNPA1, SEC23B, GPKOW, IDH3G, MTOR, DNAJA1, SUCLA2, EIF3L, DNAJA2, PDCD4, PTPN9, EIF3E, P4HB, OCIAD2, BCOR, ZFP553, PPIL3, PFKP, PANK4, EIF4A1, AHCYL2, AHCYL1, ECI2, EIF4A3, PREP, PPP2R2A, TIAL1, GOLGA3, CDC23, GOLGA5, PPAT, FTH1, KAT8, LONP2, KAT7, SNRPD3, ATP6V1E1, GM5451, MCCC2, ARMT1, ACSL1, SACM1L, METTL3, MCCC1, NIF3L1, LACTB2, RRAGB, XRN2, VDAC2, RELCH, RIN1, MAOA, DHX9, NMD3, BRCC3, FXR1, SNX3, SNX4, SNX1, SNX2, PDCD10, DPH2, PCBP1, DHX36, MAP7, SPTBN1, ATP6V1C1, SNX6, CARMIL1, XBP1, XRCC5, TMEM50B, SYNRG, 1110004F10RIK, PAICS, PUM3, CCT6A, SMU1, POLA1, STAG2, ZZZ3, SNW1, RNPS1, CALM2, RAB9, TOP2B, GFM1, AHCTF1, RAB7, FASTKD1, FKBP15, PYROXD1, SUPT4A, GDI2, AATF, PPP1R18, PCM1, ZMYM4, C1QBP, XPO5, DHX15, UFD1, ARIH1, BBS7, SPTAN1, CCT2, PARP1, PRMT1, PARP2, MRPS22, MRPS23, PRMT3, ACAD9, ALDH5A1, PRPF18, CSDE1, HNRNPH2, TAGLN, AHCY, PRIM1, HSD17B4, SCEL, MTHFD1L, EMC2, CCT8, TBL1X, KANSL1L, PAK2, DYNC1I1, CCT5, MARCHF6, CBR4, CCT4, MPP1, RANBP2, MON2, RPA1, MT-ATP8, PPP1CA, VMP1, ATAT1, PDCL3, RSL1D1, GSTA3, CTNNB1, DBR1, UBXN2B, NDUFA12, JADE3, YARS2, DOCK10, ARHGDIB, TRAPPC11, ANXA11, PPP4R3A, TRNT1, SDHA, PDIA4, EEF1A1, PSPC1, SBDS, ELMO1, PPID, VCL, IDI1, COPB2, UBIAD1, VCP, PSMD12, DDX5, NDRG3, DDX1, COPB1, RTN4, KIF3B, TASOR, PACSIN2, RPRD1B, MYH10, TBC1D15, CNTLN, SMAD2, CBX5, PDHA1, HSPA5, HSPA4, CPSF3, NONO, IDH1, VTA1, IDH2, CCZ1, EIF2S1, GCLC, CHMP2B, UBA3, UBA2, UBA1, PI4KB, STT3B, GCLM, LSM14A, DNAL1, KDM5B, ABCD3, NVL, DOCK7, E130311K13RIK, ILK, AFF4, PIDD1, CASP7, CALB1, EEF2K, YWHAQ, UBE2Q1, PPP2R5E, NTMT1, SENP8, NCBP1, DDX52, YWHAZ, LSS, PJA2, RASA3, ACOX1, THRAP3, EHHADH, CAT, NDUFS1, EAPP, RBM22, USP14, KDM3A, RAP1GDS1, ETFDH, PARN, DDX21, SELENOI, IWS1, HSPD1, CRYZ, NXF1, DDT, MAPK1, ARFGEF2, RRM1, WTAP, SGTB, EYA4, PIKFYVE, KANSL1, QRICH1, SUGT1, VIM, SSBP2, RBMX, FAM50A	1220	3221	13214	1.59727	2.69155e-31	2.80857e-31	2.57453e-31
7	GOTERM_MF_DIRECT	GO:0046872~metal ion binding	290	15.6672	1.19938e-25	PANK4, VPS29, OSGEPL1, ZFYVE9, CPNE4, MT-CO1, CPNE7, ABAT, BC002059, ZC3H12C, DHX57, ZC3H12B, PPAT, CDK5RAP1, KAT8, MMUT, ACVR1, MBNL2, ARMT1, PRKCH, ZFP1, SLC6A15, DDX11, MCCC1, CACNA2D3, ENTPD7, SLC6A11, SYTL5, RUFY1, ZC2HC1C, SCO1, ZFYVE19, XRN2, YME1L1, ZSCAN26, ZFP7, UQCRC2, ZFP850, ZFP971, ZFP623, TSHZ3, SAR1B, ZFP868, DHX9, ZFP867, BRCC3, ZC3HAV1, MTMR4, ZBTB3, ZMPSTE24, DPH2, VPS8, HMOX1, ZFP184, TRMT1L, FDFT1, GM14399, TOE1, DMAC2L, DMPK, TIPARP, ZFP639, ZBTB9, ACER2, DZIP1, RBAK, PAM, ZFP992, ZFP871, ITPA, RAD18, ZFP128, ZFP248, INTS12, TOP2B, SETD2, ZFP800, ADK, ASH2L, HSCB, ZCCHC18, PHF6, PHEX, PPP3CC, RNF113A2, IKBKG, JAK1, ZIK1, ZFP931, ARG2, SHPRH, MIOS, ZFP933, PRMT3, ASH1L, CBFA2T2, RBSN, ZEB1, NME7, TAX1BP1, PRKN, ZFP941, AU041133, PRIM1, GDPD1, ADCY4, GNAI3, XIAP, PTGS2, PPP2CB, ANKMY2, SCEL, ZFP14, EXOSC10, RELN, DZANK1, CHN1, NSD2, MGAT2, ZFP146, DTD1, MARCHF6, GM3055, ZFP143, RANBP2, ZFP951, PCGF6, CRBN, RPA1, ZFP958, GTF2H2, SEC23IP, RYBP, APEX1, RFWD3, QPCT, NEK10, ZFP157, ZFP277, DPAGT1, ZFP446, DBR1, DGKE, ZFP729A, GUCY1B1, PRDM4, ATP8A1, ZBTB24, PRORP, ZFP207, LTN1, JADE3, ZFP729B, YY1, TATDN3, PAPOLG, RNF19A, PMPCB, KMT5B, PDE8B, ZFP37, ZFP458, CSGALNACT1, GM14412, TAP1, SLC30A1, CDKAL1, TRNT1, PRLR, ZFP607B, SELENOO, ACLY, ADAM17, STIM1, ADAM9, GM4631, RAF1, ZFP212, IDI1, PSMD14, COX15, ARL1, ZFP61, ADIPOR1, RTN4, ACAT1, GM10509, ZKSCAN6, PGK1, SMYD1, RNF170, SMYD3, LONRF2, SMAD2, ZFP236, PDHA1, IDH1, CPSF3, IDH2, NUP153, ZBTB11, SYT6, MAP3K15, COPS5, GNAL, STK24, ZFP62, SP3, GNAS, RNF181, ACO1, TPP1, STT3B, ZFP110, KDM5B, ZC3H3, GM14325, FHL1, EFCAB14, TENT4B, ZFP78, EXO5, ITGAV, ZFP641, ZFP882, POLH, RBM5, KLF10, ZFP655, ZFP654, PDE4D, ZFP94, VEZF1, ZFP518B, PJA2, PJA1, RRM2B, PCCA, RASA3, CAT, NDUFS1, GM10778, RBM22, ZFP786, KDM3A, HDAC3, RNF34, UHRF2, ZFP429, ETFDH, PARN, RNF6, NT5C2, SELENOI, PPM1G, REPIN1, ZNRF3, HECTD1, GM2004, PPP2R3C, NT5DC2, MTHFSL, FYN, ATP9B, ZFP420, SEC23B, ZFP661, JAZF1, AMFR, EYA4, ZFP316, ACVR2A, MTOR, DNAJA1, ASXL1, MGAT4C, PIKFYVE, PDE10A, SUCLA2, DNAJA4, DNAJA2, APLF, VPS41, ZFP790, PDE7B, ZFP553, ABCE1, 2610021A01RIK, PFKP, ZFP551	1657	2748	28924	1.84212	1.97898e-22	9.8949e-23	9.45113e-23
8	UP_KW_PTM	KW-0597~Phosphoprotein	889	48.0281	5.81853e-25	TDRKH, MDC1, PID1, NUP107, ZC3H12C, RABGEF1, PPP4R4, PSMD1, PRKACB, SAMD11, TSTD2, TYW3, CACNA2D3, RUFY1, PRKAR1A, ZFYVE19, B230219D22RIK, FEZ1, UNC50, MT-CO2, UQCRC2, CFAP97, ATF3, SAR1B, ABCB7, ZC3HAV1, IQGAP2, HACD3, MTMR4, MTMR6, MTMR7, HSPH1, PRPSAP2, HLCS, EPB41L3, LTA4H, TOE1, LRBA, SNUPN, LARP6, VANGL1, DZIP1, MTMR12, DIS3L, PQBP1, CASP12, NHSL1, NKRF, IKBKG, JAK1, DUSP4, IFT140, GSTO1, DUSP1, TEX10, ACTL6A, LRRC40, SLC39A10, FOS, RBSN, SIRT2, DDB1, PSMA5, PSMA6, PSMA3, PSMA1, RILPL1, INCENP, LRRC9, AGPS, TMEM106B, PAFAH1B2, PAFAH1B1, STAU2, ATL1, ADAM22, KCNA5, CENPA, EXOSC10, LEO1, TRP53BP1, SLF2, MDH1, UTP4, CRBN, UTP3, PLXDC2, STXBP5L, ARCN1, PSMC6, SNX14, APEX1, PSMC2, PWWP3B, GOPC, NCAPD2, NCAPD3, CENPP, PECR, EXOC3L4, CSE1L, LY75, YY1, EIF4ENIF1, SLK, OSBP, KPNA6, CEP250, KPNA4, MTREX, KPNA2, KPNA3, SYBU, SLC38A1, IK, KCNH5, FAM118A, ACLY, FRMD6, RBMXL1, MSH2, TXLNB, ANAPC4, SNRNP200, ANAPC1, KPNB1, GRIA1, LRRC58, BLM, PFKFB4, CREBL2, THADA, FBXO42, ACAT1, HNRNPDL, PGK1, GRIA4, NOP14, GOT1, API5, GFPT2, NEK6, GFPT1, HTR1B, UCKL1, ZC3HC1, LRCH1, STK24, SP3, TUBGCP3, NIT2, ITGB1, HSP90AB1, CRYBG3, SNAP23, RASGRF1, CDC73, FUNDC2, 1700025G04RIK, PGM3, PGM2, ZFP641, ATP7A, NEO1, NCK1, ZFP654, COMMD10, VPS13A, ARNT, ACTR8, RAD23B, IMPACT, PCCA, PIK3C3, ETF1, LCP2, NAF1, MET, BIRC2, CERS2, AU040320, UHRF2, SRBD1, CXXC1, EHBP1, PPM1G, CECR2, GANAB, CDC45, ARL13B, SLITRK2, FYN, LRRC8B, HNRNPA1, TRIM44, GPKOW, TPD52L1, SORL1, MYO1B, NECAP1, SUCLA2, DOP1A, APLF, ST7, PDCD4, VIPAS39, EIF3E, P4HB, ATXN10, EIF4A1, AHCYL2, AHCYL1, TMEM41B, ECI2, EIF4A3, ZDHHC5, TXNDC11, CDC23, DHX57, PEG10, FBXO4, ATP6V1E1, ACVR1, ARMT1, GIN1, ACTN2, GOLPH3L, VWA5B1, LACTB2, ADGRB3, RIN1, KCTD15, TMEM87A, TMEM87B, DHX8, DHX9, PTTG1IP, BRCC3, ZBTB3, UBE2J1, SNX3, SNX1, SNX2, PCBP1, PCBP2, DHX36, KCNN3, RBM12, SNX6, XBP1, XRCC5, SURF2, 1110004F10RIK, PAICS, POLA1, SNW1, CDC16, FBXL2, DHX29, RCOR3, CALM2, RAB9, INTS12, RAB7, FKBP15, PTPRO, INTS10, GRIK2, AATF, BRCA2, PPP1R18, PCM1, AKAP10, DHX15, UFD1, SPTAN1, UTP14A, UTP14B, CCT2, MRPS22, ACAD9, KIF23, IL16, CCDC117, GAB2, PAKAP, CSDE1, TAX1BP1, 1700030K09RIK, MICU2, MICU1, DDR2, PRKN, TAGLN, AHCY, PRICKLE2, HSD17B4, XIAP, NEDD9, AI597479, CCT8, PAK2, CCT5, DYNC1I1, CCT4, CAP2, MON2, GAD1, RPA1, GAD2, PPP1CA, PDCL3, SEC23IP, TTC5, SGSM3, NEDD4, DBR1, UBXN2B, GDA, ICE2, JADE3, AMMECR1L, 6030458C11RIK, RGS7, SLC30A1, CDKAL1, RUNDC3B, SDHA, MID2, POU3F4, EEF1A1, ADAM17, TMX4, TMX2, TMX1, PSPC1, SBDS, RAF1, GEMIN8, PPID, VCL, DDX5, VCP, NDRG3, PSMD14, DDX1, YTHDC2, NPR2, UTP23, PSEN1, RASGRP1, RTN4, PLD2, FUT8, NPHP1, PACSIN2, TBC1D15, CNTLN, PDHA1, DENND4C, CCZ1, SYT6, GCLC, BMP2, GNAL, BHLHE40, GNAS, TAF4B, UBA2, DEGS1, UBA1, STT3B, GCLM, LSM14A, DNAL1, ATP2A2, ILK, AFF4, TENT4B, PHTF1, CALB2, GHR, PIDD1, EEF2K, YWHAQ, NCBP1, DARS2, IRAK3, DDX52, PEX1, YWHAZ, PJA2, PJA1, TTI1, LMBRD1, LMBRD2, ACOX1, CAT, NCBP3, NDUFS1, EAPP, RBM22, DCTN6, NIM1K, RRN3, PARN, DDX20, DDX21, RNF6, MAT2B, NT5C2, CRYZ, IFT74, CLN3, SV2B, TBX21, ARFGEF2, RRM1, TPBG, EYA4, BRMS1L, TAF7, GALM, QRICH1, SUGT1, VIM, TAF2, ANKLE2, PATJ, IPO11, GABPB2, RPL3, HNRNPU, DCAF8, FNBP1L, DCAF1, MSANTD2, WDR90, MYB, NAMPT, VPS35, MMUT, CHGB, TSPYL2, PRKCH, DDX11, ARMC8, FNDC3A, SYTL5, GABRG2, CLPX, SRFBP1, NUP98, LINS1, SEH1L, PDXDC1, PRKDC, PHYHIPL, NEDD4L, VPS26B, RNPC3, ADH5, RIC8B, HMOX1, MCMBP, NUP88, ZFP184, SLC19A1, CEP78, ARL14EP, NDFIP2, STARD13, SNAPIN, ARPP21, DMPK, PLK2, H3F3A, RMDN2, PA2G4, PHC3, HNRNPL, GLUD1, CYLD, HNRNPK, HNRNPF, CEP83, CEP85, HNRNPC, CPEB3, XKR4, PAM, ITPA, RAD18, CDC42SE2, MESP2, SETD2, WDR47, RSPH3A, CLTC, ADK, ASH2L, PHF6, CLINT1, WDR44, AIFM1, NUF2, PBK, ANXA6, EMB, GPRASP1, CEP68, SHPRH, MIOS, EXOC8, SLC2A13, TCF12, FN3KRP, PAWR, ASH1L, GNL2, GNL3, ZEB1, KIFBP, HEATR5B, TCP1, 2310030G06RIK, EXOC2, EXOC1, ASAH2, PLPPR1, ADCY4, WDR20, TM9SF4, PPP1R7, CHN1, NSD2, USP1, SC5D, TAF9B, DTD1, SF3B1, ZFP143, FARP2, SF3A3, WWOX, PCGF6, SF3A1, ELP1, NR1H3, GTF2H2, LRPPRC, SCAF4, WDR11, RYBP, RFWD3, SLCO4C1, FILIP1, CHRM2, ATP8A1, SYAP1, IPO7, CDH9, VIRMA, BZW1, CDH8, RNF19A, PAPOLG, GRB10, TNR, PLXNC1, ZFP37, USP8, SPICE1, CHD1L, THOC5, ARMCX3, TOM1L1, STIM1, MORF4L2, NCL, ADAM9, FKBP4, ZFP330, MINDY4, FAM114A1, CUL5, HVCN1, CUL2, UBR1, STIP1, TPR, RAB6A, AP1M1, MAP2K6, OSBPL9, AKIRIN1, FANCM, OSBPL3, CEP350, OSBPL2, SLC4A10, M6PR, ASNS, TRMT9B, COPS3, DAB1, ZFP62, CNOT1, COPS2, RNF181, TPP2, SERINC1, DPP10, ALK, MCM7, SYCP2, ZC3H3, WDR3, WDR4, PIK3C2A, SYNE1, METTL14, PSTPIP2, SIN3A, WDR7, METTL18, IDH3A, CCDC39, RFC3, TRPC4, PLRG1, SMC1A, PTBP2, TFDP1, DNAJC6, NOA1, NUMB, MCM4, DNAJC8, NEMP1, RAB1A, HDAC3, RNF34, VPS4B, FBXL20, REPIN1, HECTD1, RBBP4, VPS53, RAB23, DNAJB4, DNAJB9, ASCC2, CCDC77, RBBP7, CACNG3, JAZF1, IDH3G, AMFR, KCNIP4, MTOR, CUL4A, DNAJA1, ASXL1, DNAJA4, GLOD4, DNAJA2, BCOR, VPS45, ZFP553, PPIL4, PFKP, CUL4B, BET1, PANK4, APP, PANK2, WDSUB1, PANK1, CBLB, PWP1, TIAL1, RPS6KA3, SYNPR, GOLGA3, GOLGA5, DAG1, KAT8, KAT7, ARL6IP6, TANGO6, ACSL1, SLC6A15, MCCC1, COG3, METTL3, SLC6A11, TIAM2, RRAGA, NIF3L1, XRN2, VDAC2, RELCH, SIK1, NECAB1, TSHZ3, MAOA, CSTF2, TMTC3, NMD3, HNRNPLL, FXR1, STRIP2, SCFD1, MAP2, DPH2, VPS8, MAP7, SPTBN1, TRMT1L, CARMIL1, SETDB1, SYNRG, ZFP639, STAM, ZWINT, CCT6A, GDF9, STAG2, ZZZ3, CABYR, RNPS1, CLIC6, TOP2B, TRAM1, GFM1, AHCTF1, GDI1, SH3KBP1, GDI2, ZFP800, ROBO1, COIL, EPM2AIP1, ZMYM2, ZMYM4, C1QBP, GABPA, PARP1, PRMT1, PARP2, PRMT3, AP3B1, CBFA2T2, MLF1, ALDH5A1, RPUSD2, CENPC1, CLDN12, SGK3, HNRNPH2, MAPRE2, VGLL4, AKAP8, PPP2CB, SCEL, MTHFD1L, DZANK1, MAP4K5, KANSL1L, RANBP2, UBL4A, MPP1, PCP4L1, TJP1, ATAT1, RSL1D1, CR1L, 2310057M21RIK, CTNNB1, COPG2, COPG1, RAB3GAP1, RIPOR2, CMIP, DOCK10, ARHGDIB, TRAPPC12, NRCAM, PDE8B, WASHC2, GUCY1A1, APLP2, KAZN, PPP4R3A, TRNT1, ATP1B1, PDIA6, SELENOO, ALDH3A2, PREPL, KIF16B, RPL7L1, PRPF3, ELMO1, STAM2, SCG2, ABCG2, COPB2, D6WSU163E, NALCN, ARHGAP12, TASOR, ATP6V1H, RPRD1B, MYH11, MYH10, SMAD2, CPSF7, CBX5, HSPA5, HSPA4, NONO, CPSF3, IDH1, ARHGAP26, EIF2S1, ESR1, ARHGAP31, KIF18A, DLG2, ATG16L1, CHMP2B, PI4KB, GRSF1, KDM5B, USP37, DOCK4, ABCD3, USP32, NVL, DOCK7, SENP7, CASP7, PPP2R5E, MFSD1, RBM5, KLF10, PDE4D, DCK, RBL2, RASA3, THRAP3, EHHADH, CDH11, SOWAHA, HCN4, USP14, KDM3A, RGS19, ABRAXAS1, BRAT1, ETFDH, OPRL1, MTIF2, NR2C1, IWS1, HSPD1, MAPK9, DDT, REPS2, RGS20, MAPK1, NCAM2, VAT1L, REPS1, PTCD2, WTAP, SGTB, PDE4DIP, PIKFYVE, GNPDA2, KANSL1, KANSL3, PPP2R2D, PDE7B, SSBP2, ABCE1, RBMX	1220	7858	13214	1.22536	1.33826e-23	6.98223e-24	6.40038e-24
9	GOTERM_CC_DIRECT	GO:0005739~mitochondrion	212	11.4533	2.37209e-24	TDRKH, APP, PANK2, MT-ND5, OSGEPL1, MT-CO1, MT-TT, ECI2, DCAF8, ABAT, MT-ND3, FTH1, CDK5RAP1, LONP1, KAT8, PDK3, VPS35, MMUT, ATP6V1E1, MCCC2, MECR, ACSL1, MCCC1, ACSL6, CLPX, NIF3L1, SCO1, LACTB2, YME1L1, VDAC2, MT-CO2, MT-CO3, TMEM126B, UQCRC2, EXD2, LIPT1, TSHZ3, ABCB6, ABCB7, MAOA, MRPL16, CHCHD2-PS, PHYHIPL, ADH5, APOO, HLCS, DHX36, ZBED5, DMAC2L, NDFIP2, MTERF3, RMDN2, MRPL22, GLUD1, DHX29, MRS2, GFM1, RAB7, FASTKD1, CLTC, HSCB, TMEM186, LETM2, MT-ATP6, AKAP10, PPP3CC, AIFM1, C1QBP, ANXA6, ARG2, PARP1, IFT140, MRPS22, TEX10, MRPS23, ACAD9, NSUN3, MRPS2, TIMM23, AP3B1, COQ10B, SIRT2, FAM210B, PSMA6, ALDH5A1, SDHAF2, KIFBP, AGPS, TAX1BP1, MICU2, MICU1, ATPAF1, PRKN, ASAH2, OAT, MRPS31, HSD17B4, MTHFD1L, EMC2, CBR4, WWOX, MDH1, GAD1, LRPPRC, MT-ATP8, GSTA3, TTC5, APEX1, 2310057M21RIK, COQ8A, PECR, MTCH2, SAMD9L, OXNAD1, NDUFA12, TUSC3, PRORP, YARS2, TATDN3, PMPCB, RARS2, SLC30A6, TAP1, TRNT1, SDHA, ARMCX3, SELENOO, ALDH3A2, ACLY, ARMCX2, TMX2, ARMCX6, CMPK2, RAF1, FKBP4, IDI1, FECH, COX15, DDX1, PSEN1, ACAT2, ACAT1, TBC1D15, PDHA1, HSPA5, HSPA4, IDH1, UQCC1, IDH2, ARHGAP26, EIF2S1, GCLC, ACO1, UBA1, DEGS1, TPP1, MXD1, GRSF1, NIT2, HSP90AB1, ABCD3, RMND1, SNAP23, MTO1, FUNDC2, MRPL3, ACP6, IDH3B, IDH3A, ADSL, NCBP1, MARS2, VPS13A, DARS2, YWHAZ, DCK, NIPSNAP2, AIM2, RRM2B, PCCA, NOA1, ACOX1, EHHADH, CAT, NDUFS1, DCTN6, RAP1GDS1, ETFDH, DDX21, MTIF2, NOD2, MAT2B, HSD17B10, HSPD1, MAPK9, MTHFSL, MAPK1, FYN, IARS2, RRM1, PTCD2, IDH3G, DHODH, GALC, DNAJA1, SUCLA2, POLR3B, KANSL1, GLOD4, KANSL3, OCIAD2, ABCE1	1683	1818	29722	2.05938	2.33888e-21	4.67776e-22	4.23181e-22
10	UP_SEQ_FEATURE	CROSSLNK:Glycyl lysine isopeptide (Lys-Gly) (interchain with G-Cter in SUMO2)	171	9.23825	7.3459e-24	DCLRE1B, EIF4A1, MDC1, RPL3, EIF4A3, HNRNPU, BZW1, YY1, EIF4ENIF1, CDC23, MSANTD2, RUVBL1, MTREX, KAT7, KMT5B, TSPYL2, IK, ZFP1, THOC5, MED6, RBMXL1, NCL, ZFYVE19, PRPF3, B230219D22RIK, ANAPC4, ZSCAN26, SRFBP1, NUP98, SNRNP200, ATF6, ATF3, BLM, DDX5, VCP, SEH1L, DHX8, DHX9, CSTF2, DCUN1D4, UTP23, MACROH2A2, HNRNPLL, ZBTB3, FXR1, SNX3, HNRNPDL, PDCD10, PCBP1, PCBP2, TASOR, MAP7, RRS1, ZFP184, TRMT1L, ARL14EP, CPSF7, CBX5, SETDB1, HSPA5, XRCC5, NONO, 1110004F10RIK, STAM, PA2G4, ZFP639, PHC3, SMU1, HNRNPL, ZBTB9, CCT6A, KIF18A, HNRNPK, SNW1, ZZZ3, ZFP62, HNRNPF, BHLHE40, SP3, UBA2, RNPS1, HNRNPC, RBAK, RCOR3, INTS9, EZH1, ZFP128, KDM5B, INTS12, TOP2B, SETD2, MCM7, NVL, WDR3, ZFP800, FHL1, INTS10, AFF4, PHF6, TENT4B, CDC73, COIL, RPL7A, ZMYM2, ZMYM4, NKRF, SIN3A, PBK, DHX15, UTP14A, CCT2, PARP1, NCBP1, ACTL6A, TCF12, ARNT, KIF23, ASH1L, FOS, CBFA2T2, ZFP518B, GNL3, DDB1, ZEB1, THRAP3, CSDE1, CENPC1, MCM4, NCBP3, ETF1, NAF1, HNRNPH2, RBM22, SRBD1, AKAP8, CXXC1, NR2C1, HSPD1, EXOSC10, SAP18, TRP53BP1, TBL1X, CCT8, RBBP7, HNRNPA1, KANSL1L, ZFP146, HDX, SF3B1, CCT5, ZFP143, RANBP2, PCGF6, SF3A1, UTP4, EYA4, CUL4A, RSL1D1, RYBP, KANSL1, BRMS1L, DNAJA2, QRICH1, FSBP, BCOR, VIM, ZFP553, PPIL4, RBMX, ZFP551, FAM50A	1625	1049	22253	2.23232	3.003e-20	3.003e-20	2.97803e-20
11	GOTERM_MF_DIRECT	GO:0005524~ATP binding	186	10.0486	1.92906e-22	PANK4, EIF4A1, DGKE, PANK2, ATP8A1, PANK1, EIF4A3, HNRNPU, NADSYN1, YARS2, DCAF1, RPS6KA3, SLK, PAPOLG, DHX57, RUVBL1, LONP1, LONP2, PDK3, MTREX, PRKACB, RARS2, ACVR1, MCCC2, PRKCH, ACSL1, DDX11, MCCC1, ACSL6, TAP1, TRNT1, CHD1L, CLPX, SELENOO, DHX40, ACLY, MSH2, KIF16B, VDAC2, CMPK2, YME1L1, SIK1, RAF1, SNRNP200, FKBP4, ABCG2, BLM, PFKFB4, DDX5, VCP, PFKFB3, DHX8, ABCB6, ABCB7, PRKDC, DHX9, DDX1, YTHDC2, NPR2, AK5, UBE2J1, ORC5, ORC4, HSPH1, DHX33, KIF3B, NLRP6, HLCS, DHX36, PGK1, MYH11, MYH10, MAP2K6, DMPK, FANCM, HSPA5, XRCC5, ABCA6, HSPA4, PLK2, NEK6, DCLK3, ASNS, PAICS, UCKL1, CCT6A, GLUD1, GCLC, KIF18A, MAP3K15, STK24, MAP3K19, UBA3, UBA2, UBA1, DHX29, PI4KB, ITM2B, ALK, TOP2B, LRGUK, ABCD3, HSP90AB1, MCM7, FBH1, NVL, ADK, ILK, ATP2A2, PIK3C2A, TENT4B, EEF2K, UBE2Q1, PBK, DHX15, ATP7A, JAK1, CCT2, SHPRH, RFC4, MARS2, DNAH7A, FN3KRP, DARS2, KIF23, IRAK3, DDX52, ACTR8, PEX1, SMC1A, DCK, PCCA, NME7, THRAP3, TCP1, ATP6V1B2, MCM4, SGK3, PIK3C3, MET, DDR2, NIM1K, PRPS1, DNAH1, GM10145, VPS4B, ADCY4, DDX20, DDX21, NOD2, ATP2C1, NT5C2, HSPA13, HSPD1, PAPSS1, MAPK9, MTHFD1L, MTHFSL, MAPK1, FYN, IARS2, CCT8, MAP4K5, ATP9B, PAK2, CCT5, CCT4, RRM1, RNGTT, IDH3G, ELP1, MTOR, ACVR2A, DNAJA1, PIKFYVE, MYO1B, PSMC6, SUCLA2, DNAJA4, ETNK1, DNAJA2, PSMC2, NEK10, COQ8A, ABCE1, PFKP	1657	1543	28924	2.10418	3.18295e-19	1.06098e-19	1.0134e-19
12	UP_KW_CELLULAR_COMPONENT	KW-0539~Nucleus	574	31.0103	1.02582e-21	CYFIP2, MDC1, IPO11, NUP107, GABPB2, RPL3, POP1, HNRNPU, DCAF8, DCAF1, MYB, NAMPT, PRKACB, SAMD11, TSPYL2, MBNL2, DDX11, ARMC8, HCFC2, MED6, ABITRAM, RFX7, UNC50, ZSCAN26, NUP98, ATF6, ATF3, EXD2, NUP205, SEH1L, PRKDC, NEDD4L, ZC3HAV1, RNPC3, HSPH1, PDGFC, RRS1, MCMBP, SRP54C, NUP88, ZFP184, TOE1, DMPK, TIPARP, H3F3A, PA2G4, BTBD10, PHC3, SNUPN, LARP6, HNRNPL, HNRNPK, HNRNPF, HBP1, HNRNPC, CEP85, DZIP1, CPEB3, EZH1, RAD18, ZFP128, MESP2, SETD2, ADK, ASH2L, PHF6, PQBP1, MED17, AIFM1, NKRF, NUF2, SH3BGRL2, IKBKG, APPL2, ZIK1, DUSP4, WDR37, DUSP1, TEX10, ACTL6A, TCF12, PAWR, ASH1L, FOS, GNL2, SIRT2, GNL3, MED23, PSMA5, DDB1, PSMA6, PSMA3, ZEB1, PSMA1, TMEM33, INCENP, RAPGEF5, PAFAH1B1, MYRF, STAU2, WDR20, PTGS2, CENPA, TMEM168, EXOSC10, PPP1R7, NSD2, USP1, LEO1, TRP53BP1, TAF9B, ZFP146, DTD1, SF3B1, ZFP143, SF3A3, WWOX, PCGF6, MBD5, SF3A1, UTP6, SLF1, SLF2, UTP4, CRBN, UTP3, ELP1, NR1H3, GTF2H2, ELP4, SCAF4, LRPPRC, WDR11, RYBP, PSMC6, RFWD3, APEX1, CENPK, TSR1, NCAPD2, NCAPD3, ZFP157, CENPP, ZFP277, ZFP446, ZBTB24, ZFP207, CSE1L, ZBTB26, FBXO25, HIKESHI, AHR, IPO7, VIRMA, YY1, EIF4ENIF1, PAPOLG, RUVBL1, KPNA4, MTREX, KMT5B, KPNA2, ZFP37, KPNA3, ZFP458, USP8, BIVM, IK, ANAPC7, GM14412, CHD1L, THOC5, SDCBP2, FBXO11, ARMCX3, NPAS4, RBMXL1, MSH2, MORF4L2, NCL, ANAPC4, SNRNP200, FKBP4, KPNB1, ZFP330, BLM, CUL5, 5830417I10RIK, CUL2, ZFP61, CREBL2, MACROH2A2, RLF, ORC5, STIP1, ORC4, HNRNPDL, ZKSCAN6, BTBD3, TPR, SMYD1, SMYD3, MAP2K6, ZFP236, AKIRIN1, NOP14, FANCM, API5, OSBPL3, CEP350, NEK6, ZBTB11, LSM3, UCKL1, ZC3HC1, COPS4, COPS3, COPS5, GNL3L, STK24, CNOT1, ZFP62, COPS2, SP3, TADA1, TPP2, ZFP110, HSP90AB1, SYCP2, MCM7, WDR3, ZC3H3, WDR4, GM14325, FHL1, PIK3C2A, NXT2, ATRAID, CDC73, SYNE1, ZFP78, FUNDC2, METTL14, SIN3A, TRIM68, EXO5, ZFP641, METTL18, NCK1, ZFP655, ZFP654, RFC3, RFC4, COMMD10, ARNT, ZFP94, VEZF1, PLRG1, ACTR8, SMC1A, RAD23B, PTBP2, TFDP1, RRM2B, MCM4, NAF1, DNAJC8, NEMP1, L3MBTL4, BIRC2, ZFP786, HDAC3, RNF34, ZFP429, UHRF2, GTF3C5, CXXC1, PRIMPOL, PPM1G, REPIN1, CECR2, CDC45, RBBP4, SAP18, FYN, ASCC2, PCBD1, RBBP7, HNRNPA1, ZFP420, ZFP661, BEND6, JAZF1, RNGTT, GPKOW, ZFP316, MTOR, PNRC2, DNAJA1, ASXL1, POLR3B, APLF, PDCD4, FSBP, EIF3E, BCOR, ZFP553, PPIL4, 2610021A01RIK, ZFP551, CUL4B, APP, PANK1, CPNE7, EIF4A3, PWP1, TIAL1, UXT, RPS6KA3, PEG10, OGFOD1, DAG1, FBXO3, KAT8, KAT7, SOX8, LGALS9, SNRPD3, BTRC, ARL6IP6, ZFP1, BROX, METTL3, GOLPH3L, DSG1C, NIF3L1, RRAGA, XRN2, SIK1, ZFP7, KCTD15, ZFP623, DHX8, TSHZ3, MAGED1, ZFP868, DHX9, ZFP867, DCUN1D4, CSTF2, NMD3, PTTG1IP, BRCC3, ZBTB3, ZMPSTE24, FXR1, DHX33, PCBP1, PCBP2, DHX36, RBM12, SNX6, GM14399, XBP1, MAGEE1, SETDB1, XRCC5, SETDB2, DCLK3, ZFP639, ZWINT, PUM3, ZBTB9, SMU1, POLA1, STAG2, ZZZ3, SNW1, RNPS1, NOL11, RBAK, RCOR3, INTS9, ZFP871, INTS11, INTS12, TOP2B, AHCTF1, PYROXD1, CITED2, FBH1, SUPT4A, INTS10, ZFP800, AATF, BRCA2, COIL, ZMYM2, C1QBP, XPO5, DHX15, UFD1, ARIH1, UTP14A, GABPA, UTP14B, PARP1, PRMT1, PARP2, KIF23, IL16, CCDC117, CBFA2T2, MLF1, PRPF18, NME7, CENPC1, HNRNPH2, VGLL4, PRKN, ZFP941, AHCY, AKAP8, PRICKLE2, XIAP, NEDD9, AI597479, PPP2CB, ZFP14, TCEAL1, METTL4, SHOC2, TBL1X, HDX, PAK2, RANBP2, UBL4A, ARNT2, ZFP951, NFYC, RPA1, PPP1CA, MAD2L2, RSL1D1, TTC5, KLHL7, NEDD4, CCNG1, CTNNB1, RAD1, DCLRE1B, ZFP729A, DBR1, PRDM9, PRDM4, UBXN2B, UBXN2A, ICE2, CMIP, TATDN3, DOCK10, TRAPPC12, DIMT1, APLP2, ANXA11, KAZN, PPP4R3A, SLC30A1, TRNT1, ZFP607B, POU3F4, EEF1A1, TMX4, PREPL, PSPC1, PRPF3, SBDS, RAF1, GEMIN8, PPID, PSMD10, VCP, DDX5, BHLHB9, DDX1, UTP23, GM10509, NLRP6, TASOR, RPRD1B, SMAD2, CPSF7, CBX5, CPSF3, NONO, NUP153, ESR1, KIF18A, 3000002C10RIK, APPBP2, BHLHE40, UBA2, TAF4B, UBA1, MXD1, ZCCHC4, FGF12, FGF11, KDM5B, USP37, NVL, ILK, GTDC1, AFF4, TENT4B, PIDD1, CASP7, UBE2Q1, NTMT1, BUD23, POLH, RBM5, KLF10, NCBP1, DYNLT3, IRAK3, DDX52, DCK, ZFP518B, RBL2, AIM2, THRAP3, CPTP, NCBP3, EAPP, RBM22, KDM3A, RRN3, ABRAXAS1, BRAT1, RAP1GDS1, PARN, DDX20, DDX21, RNF6, NR2C1, IWS1, NXF1, MAPK9, GM2004, PPP2R3C, TBX21, BMS1, FAM120B, MAPK1, RGS20, CFAP20, GBP4, ATE1, KDM4C, WTAP, EYA4, NAP1L2, KANSL1, BRMS1L, KANSL3, TAF7, QRICH1, SUGT1, VIM, SSBP2, RBMX, TAF2, FAM50A	1457	5284	18649	1.39042	5.33425e-20	4.63183e-20	3.29572e-20
13	UP_KW_CELLULAR_COMPONENT	KW-0963~Cytoplasm	588	31.7666	1.78147e-21	CYFIP2, TDRKH, VPS29, NCKAP1, PATJ, IPO11, PID1, RPL3, ZFYVE9, HNRNPU, DCAF8, FNBP1L, DCAF1, RABGEF1, WDR90, PPP4R4, NAMPT, VPS35, MMUT, PRKACB, TSPYL2, ATG3, MBNL2, PRKCH, DDX11, IFT80, ARMC8, HCFC2, IFT88, ZFYVE19, FEZ1, SRFBP1, NHLRC2, EXD1, PRKDC, CHIA1, SAR1B, NEDD4L, VPS26B, ZC3HAV1, ADH5, MTMR6, MTMR7, CIAO1, DYNC2LI1, HSPH1, RIC8B, HLCS, PDGFC, EPB41L3, SRP54C, LTA4H, CFAP65, CEP78, ARL14EP, STARD13, SNAPIN, DMPK, ARPP21, PLK2, RMDN2, PA2G4, BTBD10, SNUPN, LARP6, HNRNPL, CYLD, HNRNPK, MKS1, CEP83, CEP85, DZIP1, CPEB3, ITPA, RAD18, CDC42SE2, GSDME, WDR47, RSPH3A, MTMR12, DIS3L, CLTC, ADK, WDR41, SNX10, CLINT1, WDR44, AIFM1, ANXA6, IKBKG, GPRASP1, APPL2, CEP68, WDR37, EXOC8, IFT140, GSTO1, TEX10, DNAH7A, PAWR, NSUN6, FOS, WDR35, DUSP6, SIRT2, PSMA5, DDB1, PSMA6, PSMA3, PSMA1, KIFBP, RILPL1, INCENP, HEATR5B, TCP1, EXOC3, PAFAH1B2, LYPLAL1, PAFAH1B1, EXOC1, CRB1, STAU1, MYRF, STAU2, ADCY4, WDR20, EXOSC10, TMEM67, DTD1, WWOX, SLF1, MDH1, CRBN, AGL, ELP1, NR1H3, ELP4, STXBP5L, WDR11, ARCN1, TM9SF2, AGBL4, RYBP, PSMC6, RFWD3, AGBL3, APEX1, ETNK1, AGBL2, PSMC2, GOPC, NCAPD2, FILIP1, ZFP277, CEP126, DGKE, ZFP207, CSE1L, SYAP1, LTN1, HIKESHI, AHR, IPO7, VIRMA, YY1, EIF4ENIF1, SLK, RNF19A, RUVBL1, OSBP, KPNA6, GRB10, CEP250, KPNA4, KPNA2, KPNA3, USP8, BIVM, IK, ANAPC7, SPICE1, THOC5, SDCBP2, ARMCX3, TOM1L1, RINT1, ACLY, FRMD6, STIM1, NCL, FKBP4, KPNB1, CEP104, FAM114A1, AK5, UBR1, ACAT2, STIP1, HNRNPDL, BTBD3, TTC21B, TPR, ESD, PGK1, SMYD1, SMYD3, MAP2K6, GOT1, API5, OSBPL3, CEP350, NEK6, OSBPL2, UCKL1, COPS4, COPS3, COPS5, DAB1, LRCH1, STK24, CNOT1, COPS2, TUBGCP5, TPP2, ACO1, TUBGCP3, TUBGCP4, NIT2, DRC3, ZFP110, TRIM71, LRGUK, HSP90AB1, FHL1, PIK3C2A, NXT2, SYNE1, SGCE, RPL7A, SCRN1, AP1G1, PSTPIP2, TRIM68, PGM2, EXO5, EIF2B1, METTL18, NCK1, IQCB1, CCDC39, COMMD10, KCNAB1, HAUS5, RAD23B, NIPSNAP2, IMPACT, TFDP1, RRM2B, ETF1, LCP2, NAF1, BIRC2, SNAP47, RAB1A, FOCAD, HDAC3, RNF34, NOD2, EHBP1, FBXL20, REPIN1, DNAJB4, RAB23, MTHFSL, SAP18, FYN, PCBD1, HNRNPA1, SEC23B, KCNIP1, KCNIP4, SGCZ, MTOR, BAIAP3, PNRC2, DNAJA1, POLR3B, EIF3L, APLF, VPS41, PDCD4, PTPN9, VIPAS39, EIF3E, ATXN10, PFKP, CUL4B, PANK4, EIF4A1, APP, AHCYL2, PANK2, AHCYL1, PANK1, GORAB, CPNE7, EIF4A3, PREP, THUMPD3, CBLB, TIAL1, UXT, RPS6KA3, GOLGA3, OPHN1, PEG10, OGFOD1, FTH1, FBXO4, DAG1, KAT7, LGALS9, SNRPD3, LGALS8, BTRC, GM5451, ACTN2, METTL3, ARRDC3, DSG1C, TIAM2, NIF3L1, RRAGA, RRAGB, SIK1, RIN1, NECAB1, MAGED1, DHX9, NMD3, PTTG1IP, BRCC3, GSPT2, FXR1, STRIP2, SCFD1, AP5M1, DHX33, PDCD10, MAP2, PCBP1, PCBP2, DHX36, MAP7, KCNN3, SPTBN1, SNX6, BBS2, CARMIL1, XBP1, MAGEE1, SYNRG, DCLK3, STAM, NTAN1, CCT6A, SMU1, POLA1, CABYR, RNPS1, DHX29, CALM2, INTS11, CLIC6, AHCTF1, GDI1, FKBP15, PYROXD1, SH3KBP1, GDI2, ICA1, HSCB, BRCA2, PPP1R18, PCM1, AKAP10, CHMP1B, C1QBP, XPO5, UFD1, ARIH1, BBS7, SPTAN1, CCT2, PARP1, PRMT1, PRMT3, KIF23, IL16, CCDC117, GAB2, NME5, MLF1, NME7, CSDE1, TAX1BP1, MAPRE2, PRKN, TAGLN, AHCY, GDPD1, AKAP8, GNAI3, XIAP, NEDD9, SCEL, PPP2CB, DZANK1, SHOC2, CCT8, MAP4K5, PAK2, AASDHPPT, DYNC1I1, CCT5, CCT4, UBL4A, GAD2, PPP1CA, MAD2L2, TJP1, ATAT1, PDCL3, TTC8, GSTA3, TTC5, KLHL7, SGSM3, NEDD4, 2310057M21RIK, CTNNB1, COPG2, COPG1, ACTR10, RAB3GAP1, DCLRE1B, WASHC5, RIPOR2, GUCY1B1, UBXN2B, UBXN2A, CFAP300, GIMAP6, CMIP, DOCK10, ARHGDIB, RGS7, GUCY1A1, ANXA11, KAZN, PPP4R3A, SLC30A1, TRNT1, RPGRIP1L, MID2, LZTFL1, EEF1A1, PREPL, PSPC1, KIF16B, SBDS, ELMO1, RAF1, GEMIN8, STAM2, PPID, VCL, PSMD10, COPB2, VCP, DDX5, BHLHB9, DDX1, YTHDC2, COPB1, D6WSU163E, RASGRP1, ODF2L, KIF3B, NLRP6, DPP8, DPP9, NPHP1, PACSIN2, MYH11, TBC1D15, CNTLN, SMAD2, CPSF7, HSPA5, HSPA4, IDH1, VTA1, DENND4C, KLHDC1, ARHGAP26, EIF2S1, ESR1, SYT6, KIF18A, 3000002C10RIK, APPBP2, ATG16L1, CHMP2B, BHLHE40, UBA2, TAF4B, UBA1, ZCCHC4, LSM14A, DNAL1, DOCK4, ILK, GTDC1, TENT4B, RERG, PIDD1, SENP7, CASP7, YWHAQ, UBE2Q1, PPP2R5E, BUD23, IFT57, NCBP1, PDE4D, DYNLT3, IRAK3, PEX1, YWHAZ, PJA2, TTI1, AIM2, THRAP3, CPTP, ATP6V1B2, NCBP3, EAPP, RBM22, DCTN6, USP14, DNAH1, KDM3A, BRAT1, RAP1GDS1, PARN, DDX20, DDX21, RNF6, NT5C2, CRYZ, NXF1, MAPK9, PPP2R3C, DDT, REPS2, MAPK1, RGS20, CFAP20, GBP4, TRDMT1, ARFGEF2, ATE1, RRM1, WTAP, EYA4, PDE4DIP, USP29, TTC17, PDE10A, GNPDA2, PPP2R2D, GALM, QRICH1, SUGT1, VIM, ABCE1, ASB3	1457	5460	18649	1.37842	9.26366e-20	4.63183e-20	3.29572e-20
14	GOTERM_CC_DIRECT	GO:0005794~Golgi apparatus	149	8.0497	2.1105e-21	CHRM2, APP, TMEM167B, ATP8A1, UBXN2B, UBXN2A, GORAB, SYAP1, PLOD1, ZDHHC2, PWP1, GOLGA3, GOLGA5, OSBP, TRAPPC12, TRAPPC11, CSGALNACT1, SLC30A6, SACM1L, METTL3, COG3, P3H2, GOLPH3L, ENTPD7, SLC30A1, FNDC3A, SDCBP2, MOSMO, PREPL, RAB37, FEZ1, UNC50, RAF1, ATF6, ATF3, TMEM87A, COPB2, TMEM87B, TMED10, ABCB6, FAM114A1, PDXDC1, FUT10, COPB1, ARL1, NEDD4L, PSEN1, RASGRP1, SNX1, NCSTN, PDCD10, RAB6A, FV1, OSBPL9, TRAPPC3, NDFIP2, VCAM1, NDFIP1, FZD5, SYNRG, DENND4C, M6PR, RMDN2, ESR1, ACER2, STK24, CEP83, MANSC1, ACO1, TPP1, CEP85, PI4KB, ITM2B, SERINC5, DOCK4, RAB7, GDI1, USP32, GDI2, ICA1, CLINT1, PHEX, SYNE1, WDR44, AP4M1, SGCE, PIDD1, ARV1, AP1G1, TRIM68, IFT57, ATP7A, NEO1, ELMOD1, VPS13A, ASH1L, MAN1A, NPC1, HEATR5B, CSDE1, CPTP, TCP1, EXOC3, STX5A, PRKN, RAB1A, HDAC3, ASAH2, AU040320, MARCHF1, MYRF, ATL1, GNAI3, NEDD9, NOD2, ATP2C1, SELENOI, TM9SF4, CLN5, TMEM165, CLN3, GANAB, PPP2R3C, VPS53, GCNT2, MAPK1, RGS20, MGAT2, ATP9B, ARFGEF2, WWOX, YIPF4, AMFR, PDE4DIP, SORL1, ARCN1, PNRC2, ATAT1, TM9SF2, AGBL4, SEC23IP, NEDD4, VPS41, GOPC, VIPAS39, VPS45, COPG1, MDGA1, RAB3GAP1	1683	1149	29722	2.29013	2.08095e-18	3.46825e-19	3.1376e-19
15	UP_KW_DOMAIN	KW-0677~Repeat	487	26.3101	7.75909e-21	TDRKH, MDC1, PATJ, IPO11, GABPB2, IFT172, DCAF8, GLDN, DCAF1, ALCAM, WDR90, PPP4R4, MYB, PSMD1, MBNL2, PRKCH, IFT80, ARMC8, FNDC3A, SYTL5, HCFC2, ZC2HC1C, IFT88, PRKAR1A, ZSCAN26, NHLRC2, NUP98, SEH1L, PRKDC, NEDD4L, ZC3HAV1, IQGAP2, RNPC3, CIAO1, FLRT2, GM10226, ZFP184, RSU1, NDFIP1, ABCA6, PLK2, LRBA, HNRNPL, CYLD, PCDHGA11, HNRNPK, HNRNPF, CPEB3, PAM, PCDHB7, ZFP128, ZFP248, WDR47, CLTC, WDR41, PHF6, PQBP1, WDR44, ADAMTSL4, ANXA6, EMB, JAK1, ZIK1, WDR36, WDR37, MIOS, IFT140, LRRC40, ASH1L, WDR35, DDB1, TMEFF2, F8, ZEB1, HEATR5B, LRRC9, LRRC3B, PAFAH1B1, CRB1, AU041133, STAU1, STAU2, ADCY4, WDR20, PPP1R7, NSD2, TRP53BP1, ZFP146, SF3B1, ZFP143, FARP2, WDR17, WWOX, SF3A1, UTP6, SLF1, UTP4, LRRC28, LRPPRC, STXBP5L, WDR11, RFWD3, NCAPD3, ZFP157, ZFP277, ZFP446, MTCH2, DGKE, ZBTB24, ZFP207, ZBTB26, LTN1, LY75, AHR, CDH9, CDH8, YY1, RNF19A, KPNA6, TNR, KPNA4, KPNA2, ZFP37, KPNA3, ZFP458, IK, ANKRD46, ANAPC7, GM14412, IFIT1BL1, SDCBP2, FBXO11, ARMCX3, NPAS4, ARMCX2, NCL, ARMCX5, ANKRD42, FKBP7, SNRNP200, ZFP212, FKBP4, ANAPC1, KPNB1, ZFP330, NSMAF, LRRC58, CEP104, LRRC56, ZFP61, RLF, FBXO42, STIP1, HNRNPDL, ZKSCAN6, TTC21B, TXNDC5, KL, ZFP236, API5, GFPT2, GFPT1, ZBTB11, LRCH1, ZFP62, SP3, DRC3, ZFP110, TRIM71, ITGB1, ALK, LRGUK, CRYBG3, COL14A1, WDR3, ZC3H3, SNAP23, WDR4, GM14325, FHL1, RASGRF1, EFCAB14, SYNE1, ZFP78, SIN3A, BOC, ITGAV, WDR7, ZFP641, ADAMTS8, ATP7A, ZFP882, NEO1, NCK1, IQCB1, ZFP655, ZFP654, TRPC5, ADGRV1, TRPC4, VPS13A, ARNT, ZFP94, PLRG1, RAD23B, ASPN, PTBP2, ATRN, DNAJC6, L3MBTL4, MET, BIRC2, SNAP47, ZFP786, RNF34, AU040320, ZFP429, NOD2, COCH, THSD4, PPM1G, FBXL20, REPIN1, HECTD1, RBBP4, SLITRK2, LRRC8B, RBBP7, HNRNPA1, ZFP661, JAZF1, GPKOW, KCNIP1, KCNIP4, ZFP316, TTC39C, SORL1, TTC39A, MTOR, BAIAP3, DNAJA1, ASXL1, MYO1B, NECAP1, DNAJA4, GLOD4, DNAJA2, APLF, PDCD4, ZFP790, TLL1, P4HB, BCOR, ZFP553, MDGA1, 2610021A01RIK, ZFP551, WDSUB1, CPNE4, CPNE7, TXNDC11, PPP2R2A, CBLB, PWP1, RCBTB2, ICAM1, TIAL1, RPS6KA3, SYNPR, HERC3, CDC23, LGALS9, SNRPD3, LGALS8, BTRC, CDON, TANGO6, ZFP1, ACTN2, ARRDC3, P3H2, DSG1C, TIAM2, TCERG1L, ADGRB3, COL8A1, RELCH, ZFP7, ZFP971, ZFP850, NECAB1, TSHZ3, MAGED1, ZFP868, DHX9, ZFP867, CSTF2, TMTC3, HNRNPLL, PCDH18, ZBTB3, FXR1, MAP2, PCBP1, PCBP2, DHX36, RBM12, SPTBN1, DMAC2L, GM14399, CARMIL1, MAGEE1, SETDB1, SYNRG, ZFP639, PUM3, ZBTB9, SMU1, CDC16, LRRN1, FBXL2, RBAK, CALM2, ZFP871, ZFP992, CLIC6, SH3KBP1, ZFP800, PTPRO, BRCA2, CHRDL1, ROBO1, COIL, AKAP10, ZMYM2, ZMYM4, ZMYM6, ARIH1, SPTAN1, ANKRD6, ZFP931, PARP1, ZFP933, IL16, ITFG1, CSDE1, TAX1BP1, HNRNPH2, MICU2, MICU1, MATN2, PRKN, ZFP941, AKAP8, PRICKLE2, XIAP, PCDHB20, ANKMY2, SCEL, ZFP14, RELN, DZANK1, EMC2, SHOC2, TBL1X, HDX, DYNC1I1, GM3055, CD55, RANBP2, ARNT2, ZFP951, KLHL4, ZFP958, PCDHB10, TJP1, TTC8, PCDHB19, CR1L, TTC5, KLHL7, NEDD4, PCDHB16, CTNNB1, COPG2, COPG1, ZFP729A, PRDM9, PRDM4, JADE3, PLAT, ZFP729B, CMIP, TRAPPC12, NRCAM, ANXA11, KAZN, SLC30A1, RPGRIP1L, PDIA6, PRLR, ZFP607B, MID2, PDIA4, PSPC1, GM4631, PPID, VCL, PSMD10, COPB2, YTHDC2, COPB1, KLHL13, NALCN, RASGRP1, FBLN5, PLD2, ARHGAP12, GM10509, NLRP6, SYT5, CBX5, VCAM1, NONO, KLHDC1, LRP1B, SYT6, DLG2, APPBP2, ATG16L1, CNTN3, UBA1, GRSF1, DNAL1, KDM5B, USP37, PCDHGB7, PCDHGB6, MCTP1, PCDHGB5, MEGF11, USP32, NVL, ILK, TTC27, CALB2, PIDD1, CALB1, LRRTM3, LRRTM4, LRRTM1, LRRTM2, VWC2L, RBM5, KLF10, PCDHGA3, PCDHGA2, PEX1, LSS, ZFP518B, PCDHGA9, RCN3, RASA3, CDHR1, CDH11, SOWAHA, GM10778, BRAT1, RAP1GDS1, DDX21, NXF1, GM2004, PPP2R3C, REPS2, NCAM2, REPS1, EGFEM1, KDM4C, SGTB, PCDHGC5, TPBG, TTC17, PDE10A, PPP2R2D, SUGT1, ABCE1, ASB3	1127	4562	14896	1.41098	2.25014e-19	2.25014e-19	1.93977e-19
16	GOTERM_CC_DIRECT	GO:0005730~nucleolus	128	6.91518	3.06223e-19	CHRM2, RPL3, POP1, PANK1, GORAB, ZFP207, EIF4A3, THUMPD3, PWP1, RPS6KA3, GOLGA3, RABGEF1, OSBP, PDK3, MTREX, WASHC2, TSPYL2, DIMT1, DDX11, SDHA, FBXO11, SDCBP2, EEF1A1, NCL, MORF4L2, RPL7L1, XRN2, SBDS, ATF3, PPID, ZFP330, BLM, DDX5, PRKDC, DHX9, CUL2, UTP23, NMD3, ORC4, DHX33, RRS1, SPTBN1, TOE1, ARL14EP, NOP14, CBX5, PDHA1, XRCC5, SURF2, CCDC137, NUP153, ZBTB11, PA2G4, PUM3, POLA1, GNL3L, STAG2, ZZZ3, STK24, MKS1, UBA2, NOL11, CEP85, ZCCHC4, TOP2B, DOCK4, NVL, WDR3, AATF, PHF6, TENT4B, SYNE1, COIL, RPL7A, PIDD1, NKRF, SIN3A, C1QBP, TRIM68, DHX15, BUD23, ZFP641, UTP14A, METTL18, UTP14B, ZFP655, WDR36, PARP1, PARP2, TEX10, DDX52, GNL2, SIRT2, GNL3, DDB1, RBL2, SDHAF2, PAFAH1B2, USP14, RRN3, AU040320, STAU2, AKAP8, GNAI3, PARN, MRPS31, DDX21, EXOSC10, BMS1, NSD2, DNAJB9, ZFP146, SF3B1, UTP6, UTP4, IDH3G, UTP3, NR1H3, PPP1CA, VMP1, RSL1D1, EIF3L, APEX1, KLHL7, TSR1, FILIP1, CENPP, ZFP277	1683	966	29722	2.34006	3.01935e-16	4.31336e-17	3.90215e-17
17	GOTERM_BP_DIRECT	GO:0015031~protein transport	80	4.32199	6.05211e-17	RAB9, WASHC5, VPS29, RAB7, AHCTF1, PGAP1, NUP107, GDI1, SNAP23, GDI2, HIKESHI, NXT2, AP4M1, RABGEF1, CHMP1B, DAG1, VPS35, BBS7, WASHC2, ATG3, EXOC8, COG6, VPS33A, ARRDC3, ELMOD1, COG2, TAP1, AP3B1, RBSN, TOM1L1, RUFY1, RCN3, RINT1, HEATR5B, RAB37, EXOC3, NUP98, RAB39, STAM2, PPID, EXOC2, EXOC1, SEH1L, VPS4B, AKAP8, NMD3, PSEN1, EHBP1, SNX3, SNX4, NXF1, SCFD1, AP5M1, SV2B, RAB23, TPR, NUP88, MYH10, SEC23B, AP1M1, ARFGEF2, MON2, XBP1, VTA1, SYNRG, DENND4C, STAM, ARCN1, STXBP5L, UEVLD, KIF18A, TTC8, NECAP1, ATG16L1, SNX14, DOP1A, CHMP2B, GOPC, VPS45, BET1	1681	498	29712	2.83939	5.52447e-13	3.01153e-13	2.95101e-13
18	GOTERM_MF_DIRECT	GO:0008270~zinc ion binding	180	9.72447	1.89329e-16	DGKE, PRDM9, PRDM4, ZBTB24, ZFYVE9, GDA, ZFP207, LTN1, CBLB, JADE3, YY1, ZC3H12C, RABGEF1, DHX57, PEG10, RNF19A, KAT8, KAT7, CAR12, ZFP37, ENPP5, ZFP458, PRKCH, MBNL2, ZFP1, SYTL5, FBXO11, CLPX, MID2, RUFY1, ZC2HC1C, LACTB2, ZFYVE19, XRN2, ZSCAN26, RAF1, ZFP330, BLM, TSHZ3, ZC3HAV1, UBR1, MTMR4, RASGRP1, ADH5, ZBTB3, ZKSCAN6, VPS8, SMYD1, RNF170, ZFP184, SMYD3, LTA4H, TRMT1L, TOE1, SETDB1, TIPARP, SETDB2, NUP153, ZBTB11, ZFP639, ESR1, PHC3, ZBTB9, ZC3HC1, CYLD, POLA1, ZZZ3, ZFP62, SP3, RNF181, DZIP1, RBAK, ZCCHC4, PAM, RAD18, ZFP110, TRIM71, ZFP128, KDM5B, INTS12, ZCCHC12, ZC3H3, SUPT4A, ZFP800, FHL1, ASH2L, ZCCHC18, PHF6, ZMYM1, CALB1, ZMYM2, ZMYM4, ZMYM6, TRIM68, IKBKG, ARIH1, ZFP641, ADAMTS8, POLH, RBM5, ZIK1, KLF10, ZFP654, SHPRH, PARP1, MIOS, PRMT3, ASH1L, CBFA2T2, RBSN, SIRT2, ZFP518B, PJA2, PJA1, ZEB1, RASA3, TAX1BP1, L3MBTL4, BIRC2, RBM22, PRKN, ZFP786, KDM3A, RNF34, ASAH2, MARCHF1, UHRF2, PRIM1, AKAP8, CXXC1, PRICKLE2, XIAP, RNF6, NR2C1, CRYZ, PRIMPOL, REPIN1, ANKMY2, ZFP14, ZNRF3, DZANK1, NSD2, CHN1, ZFP146, SEC23B, VAT1L, TRIM44, MARCHF6, ZFP661, JAZF1, ZFP143, SF3A3, RANBP2, PCGF6, KDM4C, AMFR, ZFP316, RPA1, PDE4DIP, NR1H3, GTF2H2, ADAT2, DNAJA1, ASXL1, AGBL4, PIKFYVE, RYBP, POLR3B, DNAJA4, QPCT, AGBL3, RFWD3, DNAJA2, APLF, VPS41, AGBL2, TLL1, ZFP553, ZFP277, ZFP551	1657	1667	28924	1.88483	3.66374e-13	7.80982e-14	7.45956e-14
19	GOTERM_CC_DIRECT	GO:0005813~centrosome	94	5.07834	5.81777e-16	DCLRE1B, CEP126, DIS3L, ILK, HNRNPU, SNX10, BRCA2, PQBP1, UXT, DCAF1, PCM1, RNF19A, WDR90, RUVBL1, CEP250, KMT5B, BBS7, IFT57, PRKACB, IQCB1, CEP68, IFT140, PDE4D, DDX11, SPICE1, KIF23, IFT80, PPP4R3A, ACTR8, HAUS5, RPGRIP1L, WDR35, PJA2, SIRT2, IFT88, PSMA1, PRKAR1A, NME7, RILPL1, FEZ1, ZFYVE19, TCP1, ATF3, PAFAH1B1, DCTN6, CEP104, DHX9, VPS4B, GNAI3, PSEN1, DYNC2LI1, IFT74, ODF2L, CDC45, RIC8B, KIF3B, PPP2R3C, DZANK1, RAB23, TMEM67, LEO1, MAPK1, CCDC77, CCT8, PIBF1, CCT5, CEP78, CNTLN, CCT4, ARFGEF2, SLF1, MDH1, PLK2, CEP350, NEK6, PDE4DIP, TTC39A, CYLD, KIF18A, TTC8, APEX1, CDC16, MKS1, TUBGCP5, CTNNB1, CEP83, TUBGCP3, TUBGCP4, CEP85, DZIP1, NIT2, CALM2, SERINC5, RAD18	1683	663	29722	2.50385	5.4734e-13	7.1704e-14	6.48681e-14
20	UP_SEQ_FEATURE	REGION:Disordered	1108	59.8595	8.75247e-16	TDRKH, MDC1, SLC4A1AP, PID1, NUP107, PGAP1, OSGEPL1, POP1, ZFYVE9, IFT172, ZC3H12C, RABGEF1, ZC3H12B, PPP4R4, PSMD1, SAMD11, ATG3, TYW3, 1700010I14RIK, RUFY1, SCO1, RFX7, PRKAR1A, ZFYVE19, B230219D22RIK, FEZ1, UNC50, VOPP1, CFAP97, ATF6, ATF3, EXD1, EXD2, ABCB7, CHIA1, ZC3HAV1, IQGAP2, MTMR4, HACD2, MTMR7, DYNC2LI1, FAM221A, HSPH1, HLCS, PDGFC, EPB41L3, RSU1, CFAP65, TOE1, MTERF3, TIPARP, LRBA, ERLIN1, BTBD10, SNUPN, LARP6, VANGL1, PCDHGA11, DZIP1, EZH1, ZFP248, MTMR12, DIS3L, SNX13, SNX10, PQBP1, MED17, LETM2, CASP12, NHSL1, NKRF, RNF113A2, SH3BGRL2, IKBKG, APPL2, GSTO1, ACTL6A, LRRC40, SLC39A10, SLC39A12, FOS, RBSN, DUSP6, SIRT2, MED23, TMEFF2, F8, PSMA1, RILPL1, INCENP, LRRC9, AGPS, TMEM106B, RAPGEF5, PAFAH1B2, PAFAH1B1, STAU1, MYRF, STAU2, ATL1, ADAM22, KCNA5, CENPA, EXOSC10, LEO1, TRP53BP1, RIC3, MBD5, SLF1, SLF2, CRBN, UTP3, PLXDC2, STXBP5L, ARCN1, SNX14, APEX1, PSMC2, TSR1, PWWP3B, NCAPD2, NCAPD3, ZFP446, MTCH2, FAM13B, EXOC3L4, ZBTB24, ZFP207, ZBTB26, LTN1, HIKESHI, PLOD1, YY1, EIF4ENIF1, SLK, OSBP, KPNA6, CEP250, KPNA4, MTREX, KMT5B, KPNA2, KPNA3, SYBU, ZFP458, IK, KCNH5, ANAPC7, GM14412, GPR75, FBXO11, NPAS4, RINT1, ACLY, FRMD6, RBMXL1, TXLNB, LIX1, ANAPC4, SNRNP200, ZFP212, ANAPC1, NSMAF, GRIA1, LRRC58, LRRC56, BLM, PFKFB3, CREBL2, FBXO42, HNRNPDL, ZKSCAN6, CD276, GRIA4, TXNDC5, FV1, KCNF1, ZFP236, NOP14, API5, NEK6, GFPT1, HTR1B, ZBTB11, UCKL1, ZC3HC1, GNL3L, LRCH1, STK24, SP3, TUBGCP5, TUBGCP3, TUBGCP4, 9930014A18RIK, TRIM71, ITGB1, LRGUK, HSP90AB1, CRYBG3, SNAP23, RASGRF1, HTR2C, EFCAB14, CDC73, NKPD1, MRPL3, 1700025G04RIK, BOC, EXO5, ITGAV, ZFP641, ATP7A, NEO1, ZFP655, ZFP654, ADGRV1, TMEM255A, VPS13A, ARNT, VEZF1, ACTR8, RAD23B, SLCO1C1, ATRN, IMPACT, RRM2B, PIK3C3, LCP2, NAF1, L3MBTL4, BIRC2, CERS2, SNAP47, GTF3C3, AU040320, UHRF2, GTF3C5, SRBD1, CXXC1, EHBP1, PRIMPOL, PPM1G, CECR2, FOXRED2, GANAB, CDC45, ZNRF3, ARL13B, SLITRK2, BEND4, SAP18, FYN, HNRNPA1, ATP9B, ZFP661, TRIM44, BEND6, GPKOW, MBOAT7, TPD52L1, SORL1, HTR5B, TTC39A, BAIAP3, DHODH, NECAP1, DOP1A, APLF, PDCD4, PTPN9, VIPAS39, FSBP, P4HB, OCIAD2, MDGA1, EIF4A1, AHCYL2, AHCYL1, TMEM41B, CPNE7, ECI2, THUMPD2, PREP, ZDHHC5, THUMPD3, TXNDC11, ZDHHC2, RCBTB2, C1GALT1C1, OPHN1, DHX57, PEG10, OGFOD1, FBXO3, LGALS9, SNRPD3, LGALS8, SLC12A8, GIN1, GOLPH3L, ALG2, VWA5B1, DHX40, AA388235, ZFP7, RIN1, KCTD15, TMEM87A, DHX8, DHX9, PTTG1IP, BRCC3, GSPT2, PCDH18, GSPT1, ZBTB3, UBE2J1, ZMPSTE24, SNX4, SNX1, SNX2, DHX33, PCBP2, DHX36, KCNN3, RBM12, ZBED5, GM867, XBP1, XRCC5, SURF2, DCLK3, 1110004F10RIK, FZD10OS, ACER2, ZBTB9, POLA1, SNW1, CDC16, LRRN1, NOL11, DHX29, RCOR3, INTS9, CALM2, INTS12, FKBP15, CCDC127, CCDC126, FBH1, SUPT4A, PTPRO, ICA1, MIA2, GRIK2, AATF, BRCA2, PPP1R18, CHRDL1, NAT8F4, PCM1, ARV1, AKAP10, PPP3CC, DHX15, UFD1, ARIH1, UTP14A, UTP14B, ZFP933, MRPS22, MRPS23, MRPS2, KIF23, IL16, CCDC117, GAB2, ANO2, ANO3, PAKAP, TAX1BP1, 1700030K09RIK, MICU1, ATPAF1, DDR2, PRKN, ZFP941, MARCHF1, PRICKLE2, MRPS31, NEDD9, AI597479, RELN, CCT8, PAK2, MARCHF6, CD55, DYNC1I1, CCT4, CAP2, MON2, ZFP951, GAD1, PLEKHA5, RPA1, GAD2, KLHL4, PPP1CA, VMP1, TTC8, SEC23IP, TTC5, SGSM3, NEDD4, PCDHB16, NEK10, DCLRE1B, CCDC166, SAMD9L, DBR1, PRDM9, UBE3C, UBXN2B, PRDM4, UBXN2A, ICE2, JADE3, TMEM260, GIMAP6, AMMECR1L, 6030458C11RIK, PPFIA1, RGS7, SLC30A6, DIMT1, CCDC159, SLC30A1, CDKAL1, RPGRIP1L, RUNDC3B, PRLR, POU3F4, ADAM17, TMX4, TMX2, TMX1, PSPC1, RAF1, GEMIN8, VCL, DDX5, VCP, BHLHB9, NDRG3, YTHDC2, UTP23, PSEN1, RASGRP1, RTN4, PLD2, KCNV1, ODF2L, KIF3B, NPHP1, PACSIN2, TBC1D15, CNTLN, SYT5, ARHGEF33, DENND4A, CCDC137, VTA1, DENND4C, NUP153, SYT6, BMP2, GNAL, BHLHE40, GNAS, UBA3, TAF4B, UBA2, CNTN3, MANSC1, UBA1, STT3B, MXD1, LSM14A, FGF12, DNAL1, FGF11, EDA, AFF4, TENT4B, PHTF1, GHR, PIDD1, EEF2K, UBE2Q1, BUD23, NCBP1, PEX1, SSTR4, ZFP518B, PJA2, PJA1, TTI1, RCN3, LMBRD2, CDHR1, CAT, STX5A, NCBP3, EAPP, RBM22, DNAH1, RRN3, PARN, DDX20, DDX21, RNF6, NT5C2, IFT74, CLN3, SV2B, TBX21, BMS1, SPOCK3, MDH1B, ARFGEF2, TPBG, EYA4, TTC17, BRMS1L, RBM41, TAF7, QRICH1, VIM, OTUD1, TAF2, FAM50A, CYFIP2, NCKAP1, ANKLE2, PATJ, IPO11, GABPB2, RPL3, HNRNPU, DCAF8, FNBP1L, GLDN, DCAF1, ALCAM, TFG, MSANTD2, WDR90, MYB, NAMPT, CDK5RAP1, VPS35, CHGB, TSPYL2, DDX11, IFT80, FNDC3A, HCFC2, SYTL5, MED6, CLPX, ZC2HC1C, GPR165, IFT88, 1810010H24RIK, YME1L1, ZSCAN26, SRFBP1, NHLRC2, NUP98, TSPYL4, LINS1, SEH1L, PDXDC1, PRKDC, NEDD4L, RNPC3, ADH5, FAM171A1, NCSTN, FLRT2, RRS1, HMOX1, MCMBP, NUP88, SLC19A1, CEP78, FDFT1, FZD1, ARL14EP, NDFIP2, STARD13, SNAPIN, NDFIP1, FZD5, ARPP21, DMPK, GM7292, PLK2, H3F3A, RMDN2, PA2G4, PHC3, GPN3, HNRNPL, CYLD, HNRNPK, MKS1, HBP1, CEP85, HNRNPC, CPEB3, XKR4, PAM, RAD18, GSDME, ZFP128, MESP2, SETD2, WDR47, RSPH3A, ASH2L, PHF6, CLINT1, TMEM186, WDR44, AIFM1, ADAMTSL4, ANXA6, EMB, GPRASP1, ZIK1, CEP68, SHPRH, WDR37, EXOC8, SLC2A13, TCF12, DNAH7A, PAWR, TACR3, ASH1L, GNL2, GNL3, GJD2, FAM210B, MAN1A, ZEB1, KIFBP, HEATR5B, ANGPTL2, 2310030G06RIK, EXOC1, ASAH1, ADCY4, WDR20, HSPA13, PAPSS1, TMEM165, MIPOL1, PPP1R7, CHN1, NSD2, GCNT2, USP1, SC5D, TAF9B, DTD1, SF3B1, FARP2, SF3A3, WWOX, PCGF6, SF3A1, KIDINS220, ELP1, NR1H3, ELP4, SCAF4, WDR11, FIG4, ERP44, AGBL4, RYBP, AGBL3, RFWD3, SLCO4C1, AGBL2, GPR149, FILIP1, COQ8A, 4732471J01RIK, CHRM2, CEP126, ATP8A1, RTKN2, SYAP1, AHR, IPO7, VIRMA, BZW1, CDH8, FAM107B, LAMP1, RNF19A, PAPOLG, GRB10, TNR, ZFP37, CSGALNACT1, USP8, BIVM, SPICE1, CHD1L, THOC5, PGF, ARMCX3, TOM1L1, ST7L, ARMCX4, ARMCX2, STIM1, RAB37, ARMCX5, MORF4L2, NCL, ARMCX6, ANKRD42, ADAM9, FKBP7, TTPAL, FKBP4, ZFP330, CEP104, MINDY4, FAM114A1, FECH, CUL5, 5830417I10RIK, HVCN1, CUL1, ZFP61, UBR1, MACROH2A2, RLF, STIP1, BTBD3, TPR, MAP2K6, OSBPL9, AKIRIN1, FANCM, OSBPL3, CEP350, OSBPL2, SLC4A10, M6PR, TRAPPC8, TRMT9B, COPS3, MAP3K15, COPS5, DAB1, ZFP62, CNOT1, MAP3K19, RNF181, TPP2, ZFP110, DPP10, ALK, SYCP2, COL14A1, ZC3H3, WDR3, CCDC47, WDR4, ADRA1D, PIK3C2A, SYNE1, SGCE, RPL7A, METTL14, SCRN1, PSTPIP2, AP1G1, SIN3A, WDR7, ADAMTS8, EIF2B1, METTL18, CCDC39, TRPC5, RFC4, TRPC4, KCNAB1, ZFP94, PLRG1, SMC1A, PTBP2, TFDP1, DNAJC6, NOA1, NUMB, MCM4, DNAJC8, VSTM2A, NEMP1, RAB1A, HDAC3, RNF34, VPS4B, COCH, THSD4, REPIN1, HECTD1, VPS53, RAB23, DNAJB4, ASCC2, CACNG3, JAZF1, SLC35A3, RNGTT, KCNIP1, AMFR, KCNIP4, ZFP316, MTOR, PNRC2, RPGRIP1, CUL4A, DNAJA1, ASXL1, POLR3B, DNAJA4, VPS41, DNAJA2, ZFP790, TLL1, BCOR, ZFP553, PPIL4, ZFP551, CUL4B, PANK4, APP, PANK2, PANK1, GORAB, PPP2R2A, CBLB, PWP1, TIAL1, RPS6KA3, SYNPR, GOLGA3, GOLGA5, NIPAL2, LONP1, DAG1, KAT8, PDK3, KAT7, SOX8, BTRC, CDON, ARL6IP6, TANGO6, SLC6A15, BROX, COG3, ARRDC3, METTL3, COG2, P3H2, SLC6A11, CHIT1, TIAM2, TCERG1L, RRAGB, XRN2, COL8A1, VDAC2, RELCH, SIK1, ZFP623, NECAB1, TSHZ3, MAGED1, DCUN1D4, CSTF2, TMTC3, HNRNPLL, FXR1, STRIP2, MAP2, DPH2, VPS8, MAP7, SPTBN1, TRMT1L, TRPM3, CARMIL1, SETDB1, MAGEE1, MAGEE2, SYNRG, SETDB2, ZFP639, STAM, ZWINT, PUM3, STAG2, ZZZ3, CABYR, RNPS1, ITM2B, CLIC6, ZCCHC12, TOP2B, TRAM1, AHCTF1, SH3KBP1, CITED2, ZFP800, ZCCHC18, TRAM2, ROBO1, COIL, ZMYM1, ZMYM2, ZMYM4, CHMP1B, C1QBP, CLDN23, ZMYM6, GABPA, ANKRD6, PARP1, PARP2, PRMT3, AP3B1, CBFA2T2, MLF1, RPUSD2, CENPC1, SGK3, MAPRE2, VGLL4, AKAP8, ANKMY2, SCEL, MTHFD1L, FAM184B, DZANK1, TCEAL1, SUSD6, SHOC2, TBL1X, MAP4K5, KANSL1L, EMC7, HDX, GDF10, RANBP2, MPP1, ARNT2, PCP4L1, NFYC, TJP1, ATAT1, RSL1D1, 2310057M21RIK, CTNNB1, COPG2, COPG1, RAB3GAP1, RIPOR2, D830030K20RIK, CMIP, DOCK10, ARHGDIB, TRAPPC12, NRCAM, PDE8B, WASHC2, APLP2, ANXA11, KAZN, ALG13, PPP4R3A, PDIA6, PDIA4, SELENOO, PREPL, KIF16B, PRPF3, SCG2, ABCG2, COPB2, USP53, ADIPOR1, NALCN, DNAJC28, ARHGAP12, NLRP6, HRH2, TASOR, 4930577N17RIK, RPRD1B, MYH11, LONRF2, MYH10, GM11837, SMAD2, CPSF7, CBX5, HSPA5, HSPA4, NONO, DNAJC13, ARHGAP26, EIF2S1, ESR1, LRP1B, DNAJC18, ARHGAP31, KIF18A, DLG2, ATG16L1, CHMP2B, PI4KB, ZCCHC4, KDM5B, USP37, DOCK4, PCDHGB7, MCTP1, PCDHGB6, PCDHGB5, USP32, MEGF11, NVL, DOCK7, E130311K13RIK, GTDC1, A930017M01RIK, SENP7, CASP7, LRRTM3, PPP2R5E, POLH, RBM5, KLF10, PCDHGA3, PDE4D, PCDHGA2, PCDHGA9, RBL2, AIM2, THRAP3, SOWAHA, HCN4, KDM3A, RGS19, ABRAXAS1, MOSPD2, OPRL1, MTIF2, IWS1, NXF1, MAPK9, FAM120C, NT5DC2, FAM120B, REPS2, RGS20, S1PR2, NCAM2, GBP4, VAT1L, REPS1, ATE1, EGFEM1, KDM4C, WTAP, PCDHGC5, NAP1L2, PDE4DIP, USP29, PIKFYVE, PDE10A, KANSL1, KANSL3, PDE7B, SSBP2, RBMX, 3110053B16RIK	1625	13109	22253	1.15746	3.63087e-12	1.78901e-12	1.77413e-12
21	GOTERM_MF_DIRECT	GO:0016887~ATP hydrolysis activity	71	3.83576	1.05056e-15	EIF4A1, HSP90AB1, ABCD3, MCM7, ATP8A1, NVL, FBH1, EIF4A3, ATP2A2, DHX57, RUVBL1, DHX15, LONP1, LONP2, MTREX, ATP7A, CCT2, RFC3, RFC4, DDX11, DNAH7A, ENTPD7, TAP1, KIF23, DDX52, PEX1, CHD1L, SMC1A, CLPX, DHX40, MSH2, KIF16B, TCP1, MCM4, YME1L1, SNRNP200, ABCG2, DDX5, VCP, BLM, DHX8, ABCB6, DHX9, ABCB7, DDX1, YTHDC2, VPS4B, DDX20, DDX21, ATP2C1, HSPA13, ORC4, DHX33, KIF3B, DHX36, SRP54C, CCT8, ATP9B, CCT5, CCT4, FANCM, HSPA5, ABCA6, XRCC5, CCT6A, KIF18A, PSMC6, 2310057M21RIK, PSMC2, DHX29, ABCE1	1657	423	28924	2.92991	1.64868e-12	3.46684e-13	3.31135e-13
22	GOTERM_CC_DIRECT	GO:0098978~glutamatergic synapse	111	5.99676	1.77997e-15	CHRM2, DGKE, GUCY1B1, ATP8A1, CPNE4, EIF4A3, ZDHHC5, CBLB, PPP2R2A, PLAT, CDH9, ZDHHC2, CDH8, DOCK10, OPHN1, RNF19A, DAG1, TNR, NRCAM, VPS35, KPNA2, RGS7, USP8, GUCY1A1, ACTN2, SACM1L, GABRG2, PRKAR1A, ELMO1, GRIA1, VCP, NEDD4L, LPAR2, PSEN1, VPS26B, RTN4, ARHGAP12, FXR1, KIF3B, FLRT2, MAP2, PACSIN2, NAE1, MYH10, SPTBN1, GRIA4, SNX6, FZD5, OSBPL2, SYT6, HNRNPK, DLG2, DAB1, ATG16L1, CHMP2B, CPEB3, ITGB1, DOCK4, RAB7, SH3KBP1, PTPRO, SNAP23, CLTC, GRIK2, SYNE1, GRM3, CALB1, EEF2K, PPP3CC, LRRTM3, LRRTM4, LRRTM1, C1QBP, LRRTM2, SPTAN1, NEO1, ELMOD1, YWHAZ, SIRT2, PJA2, ANO2, CDH11, NUMB, PIK3C3, PAFAH1B1, PRKN, USP14, SNAP47, STAU1, STAU2, PRICKLE2, PARN, ADAM22, FBXL20, SV2B, SLITRK2, FYN, S1PR2, CACNG3, PAK2, CAP2, ARFGEF2, PLEKHA5, MTOR, PPP1CA, PDE10A, NEDD4, CTNNB1, FILIP1, CBLN4, RBMX	1683	869	29722	2.25578	1.75149e-12	1.95006e-13	1.76415e-13
23	INTERPRO	IPR016024:ARM-type_fold	73	3.94381	6.99826e-15	RIPOR2, IPO11, DOCK4, CSE1L, IFT172, CLTC, LTN1, PIK3C2A, BZW1, IPO7, DCAF1, DOCK10, PPP2R5E, PSMD5, AP1G1, PPP4R4, XPO5, KPNA6, PSMD1, KPNA4, VPS35, KPNA2, GPRASP1, KPNA3, IQCB1, TANGO6, NCBP1, TEX10, AP3B1, PPP4R3A, ARMC8, TTI1, ARMCX3, ARMCX4, ARMCX2, HEATR5B, ARMCX5, ELMO1, PIK3C3, RELCH, KPNB1, CEP104, FOCAD, RRN3, BHLHB9, PRKDC, BRAT1, COPB1, RAP1GDS1, THADA, HECTD1, RIC8B, ATP6V1H, LTA4H, SF3B1, ARFGEF2, MON2, API5, LRBA, DNAJC13, AP4B1, PUM3, MTOR, STAG2, PDCD4, NEK10, CTNNB1, COPG2, NCAPD2, COPG1, NCAPD3, ATXN10, TAF2	1663	358	22271	2.73078	2.92786e-11	2.92947e-11	2.90848e-11
24	GOTERM_CC_DIRECT	GO:0032991~protein-containing complex	112	6.05078	4.96143e-14	APP, IFITM1, PATJ, GUCY1B1, RPL3, ZFYVE9, HNRNPU, AHR, RUVBL1, GRB10, PPFIA1, KAT8, CEP250, RGS7, GUCY1A1, PRKAR1A, PRPF3, FKBP4, VCL, KPNB1, GRIA1, BLM, VCP, MAGED1, PRKDC, DHX9, PSEN1, D6WSU163E, RTN4, ZMPSTE24, SNX4, STIP1, SNX1, NCSTN, PRPSAP2, HSPH1, SNX2, MAP2, DPH2, NAE1, SPTBN1, SMAD2, CBX5, HSPA5, XRCC5, NEK6, H3F3A, ERLIN1, NUP153, ERLIN2, ESR1, GPN3, BMP2, UBA3, HNRNPC, STT3B, CALM2, ALK, HSP90AB1, GDI1, CRYBG3, CITED2, CLTC, PTGES3-PS, ILK, ATP2A2, BRCA2, PCM1, AKAP10, YWHAQ, SIN3A, ANXA6, IKBKG, SPTAN1, METTL18, ADSL, PARP1, TRPC4, PRMT1, PDE4D, GAB2, YWHAZ, PAKAP, DDB1, INCENP, PEX3, CAT, BIRC2, PRKN, CRB1, PRPS1, STAU2, ADCY4, XIAP, NOD2, PTGS2, HSPD1, RBBP4, MAPK1, STX2, KIDINS220, AMFR, MTOR, TJP1, PDCL3, NEDD4, CTNNB1, GOPC, P4HB, SUGT1, RBMX, RAB3GAP1	1683	924	29722	2.14062	4.89322e-11	4.89197e-12	4.4256e-12
25	GOTERM_MF_DIRECT	GO:0003723~RNA binding	102	5.51053	2.20132e-13	TDRKH, AHCYL1, RPL3, EIF4A3, THUMPD2, HNRNPU, TIAL1, YY1, PAPOLG, DHX57, MTREX, SNRPD3, MBNL2, DIMT1, TRNT1, IFIT1BL1, DHX40, RBMXL1, PSPC1, NCL, RPL7L1, UNC50, XRN2, NUP98, EXD1, DDX5, DHX8, DHX9, DDX1, YTHDC2, CSTF2, ZC3HAV1, RNPC3, HNRNPLL, FXR1, HNRNPDL, PCBP1, PCBP2, DHX36, RBM12, CPSF7, API5, XRCC5, NONO, CPSF3, PA2G4, EIF2S1, SNUPN, LSM3, PUM3, HNRNPL, HNRNPK, HNRNPF, RNPS1, ACO1, HBP1, DHX29, HNRNPC, CPEB3, GRSF1, LSM14A, FASTKD1, DIS3L, RPL7A, CASP7, SIN3A, XPO5, DHX15, RBM5, NSUN6, DDX52, PTBP2, PSMA6, CSDE1, RPUSD2, NAF1, HNRNPH2, HNRNPH3, STAU1, STAU2, SRBD1, PARN, DDX21, CRYZ, NXF1, RBBP7, HNRNPA1, SF3B1, TRDMT1, SF3A3, RANBP2, SF3A1, GPKOW, SCAF4, LRPPRC, RSL1D1, APEX1, RBM41, PDCD4, VIM, PPIL4, RBMX	1657	816	28924	2.18196	3.63259e-10	6.05363e-11	5.78214e-11
26	UP_KW_PTM	KW-0832~Ubl conjugation	323	17.45	5.83255e-13	TDRKH, APP, EIF4A1, MDC1, RPL3, IFT172, EIF4A3, HNRNPU, CBLB, ICAM1, RABGEF1, CDC23, MSANTD2, PEG10, MYB, KAT7, BTRC, TSPYL2, ATG3, ZFP1, ACTN2, METTL3, MED6, RRAGA, RRAGB, FEZ1, B230219D22RIK, ZFYVE19, VDAC2, ZSCAN26, SRFBP1, NUP98, ATF6, ATF3, SEH1L, DHX8, PRKDC, DHX9, CSTF2, DCUN1D4, NEDD4L, MTMR4, HNRNPLL, ZBTB3, UBE2J1, FXR1, SNX3, DHX33, PDCD10, PCBP1, PCBP2, PDGFC, RRS1, MAP7, ZFP184, TRMT1L, FZD1, ARL14EP, XBP1, NDFIP2, NDFIP1, SETDB1, FZD5, XRCC5, H3F3A, 1110004F10RIK, ZFP639, STAM, PA2G4, PHC3, SMU1, HNRNPL, ZBTB9, CCT6A, CYLD, HNRNPK, SNW1, ZZZ3, HNRNPF, HBP1, RNPS1, HNRNPC, FBXL2, CPEB3, RCOR3, RBAK, INTS9, CALM2, EZH1, GSDME, ZFP128, INTS12, TOP2B, SETD2, RAB7, FBH1, SH3KBP1, SUPT4A, INTS10, ZFP800, GRIK2, BRCA2, PHF6, ROBO1, COIL, PCM1, ZMYM2, AIFM1, ZMYM4, NKRF, PBK, DHX15, IKBKG, UTP14A, JAK1, CEP68, CCT2, PARP1, PRMT1, ACTL6A, TCF12, KIF23, ASH1L, FOS, CBFA2T2, SIRT2, GNL3, PAKAP, DDB1, ZEB1, PSMA1, CSDE1, CENPC1, HNRNPH2, MAPRE2, PRKN, ASAH2, AKAP8, XIAP, NEDD9, KCNA5, PPP2CB, EXOSC10, EMC2, USP1, TRP53BP1, CCT8, TBL1X, KANSL1L, ZFP146, HDX, PAK2, SF3B1, CCT5, MARCHF6, ZFP143, RANBP2, UBL4A, WWOX, RIC3, PCGF6, SF3A1, MDH1, UTP4, CRBN, UTP3, RPA1, NR1H3, STXBP5L, RSL1D1, RYBP, APEX1, NEDD4, PSMC2, CTNNB1, DCLRE1B, UBE3C, UBXN2A, LTN1, BZW1, YY1, LAPTM4B, EIF4ENIF1, RUVBL1, MTREX, KMT5B, KPNA2, RGS7, USP8, IK, KCNH5, THOC5, MPEG1, NPAS4, EEF1A1, ACLY, RBMXL1, NCL, PRPF3, ANAPC4, SNRNP200, FKBP4, VCP, BLM, DDX5, PSMD12, CUL5, DDX1, CUL2, UTP23, CUL1, MACROH2A2, ORC5, STIP1, NLRP6, HNRNPDL, TASOR, NAE1, SMAD2, CPSF7, CBX5, VCAM1, HSPA5, CPSF3, NONO, ESR1, UCKL1, KIF18A, DAB1, ZFP62, SP3, BHLHE40, GNAS, UBA2, RNF181, UBA1, MXD1, ZFP110, TRIM71, ITGB1, KDM5B, USP37, HSP90AB1, ABCD3, MCM7, NVL, WDR3, FHL1, RASGRF1, AFF4, TENT4B, CDC73, GHR, SGCE, RPL7A, CASP7, YWHAQ, UBE2Q1, SIN3A, TRIM68, BUD23, POLH, KLF10, ADSL, NCBP1, PDE4D, ARNT, SMC1A, ZFP518B, TTI1, PJA1, TFDP1, THRAP3, NUMB, MCM4, PIK3C3, ETF1, NCBP3, NAF1, MET, BIRC2, RBM22, RAB1A, HDAC3, RNF34, UHRF2, BRAT1, SRBD1, CXXC1, NOD2, NR2C1, HSPD1, ARL13B, RBBP4, TBX21, SAP18, MAPK1, RGS20, RBBP7, HNRNPA1, EYA4, MTOR, CUL4A, ASXL1, MYO1B, KANSL1, BRMS1L, DNAJA2, PDCD4, TAF7, QRICH1, FSBP, BCOR, VIM, SUGT1, ATXN10, ZFP553, ABCE1, RBMX, PPIL4, ZFP551, FAM50A, CUL4B	1220	2448	13214	1.42911	1.34136e-11	4.66604e-12	4.2772e-12
27	UP_KW_BIOLOGICAL_PROCESS	KW-0653~Protein transport	109	5.88871	6.21365e-13	WASHC5, VPS29, IPO11, NUP107, PGAP1, CSE1L, HIKESHI, IPO7, RABGEF1, EIF4ENIF1, KPNA6, KPNA4, VPS35, KPNA2, KPNA3, WASHC2, ATG3, COG6, VPS33A, COG3, COG2, TAP1, TOM1L1, RUFY1, RINT1, RAB37, RAB39, NUP98, STAM2, KPNB1, PPID, COPB2, SEH1L, TMED10, SAR1B, COPB1, NMD3, VPS26B, SNX3, SNX4, SNX1, SCFD1, AP5M1, SNX2, TPR, NUP88, RAB6A, MYH10, SNX6, AP1M1, BBS2, XBP1, VTA1, SYNRG, DENND4C, STAM, AP4B1, KIF18A, APPBP2, ATG16L1, CHMP2B, RAB9, TRAM1, RAB7, AHCTF1, SNAP23, SNX13, SNX10, NXT2, TRAM2, AP4M1, AP1G1, CHMP1B, XPO5, BBS7, EXOC8, TIMM23, AP3B1, PEX1, RBSN, RILPL1, HEATR5B, EXOC3, EXOC2, EXOC1, RAB1A, VPS4B, AKAP8, EHBP1, NXF1, RAB23, VPS53, SEC23B, RANBP2, ARFGEF2, MON2, ARCN1, STXBP5L, TTC8, NECAP1, DOP1A, SNX14, VPS41, GOPC, VIPAS39, COPG2, VPS45, COPG1, BET1	999	618	11473	2.02558	9.32088e-11	9.32047e-11	8.45056e-11
28	GOTERM_CC_DIRECT	GO:0000139~Golgi membrane	82	4.43004	1.09854e-12	RAB9, TMEM167B, USP32, ICA1, ZDHHC2, GOLGA3, GOLGA5, OSBP, B3GALT1, ATP7A, SYBU, COG6, SACM1L, COG3, COG2, SLC30A1, FNDC3A, PJA2, MAN1A, TMBIM4, UNC50, MALL, STX5A, ATF6, PRKN, TMEM87A, COPB2, RAB1A, UBIAD1, TMEM87B, ASAH2, AU040320, TMED10, ABCB6, ATL1, FUT10, COPB1, GNAI3, ARL1, PSEN1, ATP2C1, RASGRP1, TMEM165, CLN3, APOO, NCSTN, SCFD1, APH1B, PDCD10, CHST10, GCNT2, MGAT2, RAB6A, GBP4, ARFGEF2, TRAPPC3, NDFIP2, SNAPIN, SLC35A3, NDFIP1, FZD5, ABCA6, TMEM50B, ST8SIA3, GAD2, HS3ST5, B3GALT5, SORL1, MTOR, ARCN1, ACER2, MGAT4C, PIKFYVE, STK24, DOP1A, GOPC, COPG2, PI4KB, COPG1, VPS45, ITM2B, BET1	1683	613	29722	2.36237	1.08319e-09	9.84689e-11	8.90814e-11
29	INTERPRO	IPR011989:ARM-like	53	2.86332	1.45247e-12	RIPOR2, IPO11, CSE1L, LTN1, IPO7, DCAF1, PPP2R5E, PSMD5, AP1G1, PPP4R4, XPO5, KPNA6, PSMD1, KPNA4, KPNA2, KPNA3, TANGO6, TEX10, AP3B1, PPP4R3A, ARMC8, TTI1, ARMCX3, ARMCX4, ARMCX2, HEATR5B, ARMCX5, ELMO1, RELCH, ANAPC1, KPNB1, CEP104, BHLHB9, BRAT1, COPB1, RAP1GDS1, HECTD1, RIC8B, ATP6V1H, SF3B1, API5, LRBA, DNAJC13, AP4B1, PUM3, MTOR, NEK10, CTNNB1, COPG2, NCAPD2, COPG1, NCAPD3, ATXN10	1663	238	22271	2.98227	6.08019e-09	3.04001e-09	3.01823e-09
30	UP_SEQ_FEATURE	COMPBIAS:Basic and acidic residues	576	31.1183	2.30756e-12	MDC1, NCKAP1, PATJ, SLC4A1AP, PID1, POP1, HNRNPU, DCAF8, FNBP1L, GLDN, ZC3H12C, ALCAM, MSANTD2, WDR90, ZC3H12B, PPP4R4, PSMD1, CHGB, TSPYL2, TYW3, DDX11, FNDC3A, SYTL5, MED6, CLPX, RUFY1, ZC2HC1C, IFT88, RFX7, FEZ1, 1810010H24RIK, YME1L1, ZSCAN26, SRFBP1, NUP98, CFAP97, ATF6, TSPYL4, EXD1, PDXDC1, PRKDC, NEDD4L, ZC3HAV1, IQGAP2, RNPC3, MTMR7, DYNC2LI1, FAM171A1, HSPH1, PDGFC, EPB41L3, RRS1, RSU1, SLC19A1, CEP78, TOE1, NDFIP2, ARPP21, LRBA, ERLIN1, RMDN2, BTBD10, PHC3, SNUPN, LARP6, HNRNPL, HNRNPK, HBP1, HNRNPC, CEP85, DZIP1, CPEB3, XKR4, EZH1, RAD18, GSDME, ZFP128, SETD2, WDR47, RSPH3A, ASH2L, SNX10, CLINT1, PQBP1, WDR44, LETM2, CASP12, NHSL1, ANXA6, EMB, GPRASP1, ZIK1, CEP68, SHPRH, WDR37, EXOC8, TCF12, PAWR, LRRC40, SLC39A10, ASH1L, SLC39A12, GNL2, RBSN, SIRT2, GNL3, FAM210B, F8, ZEB1, PSMA1, RILPL1, INCENP, AGPS, PAFAH1B1, EXOC1, STAU1, STAU2, ADAM22, HSPA13, TMEM165, MIPOL1, EXOSC10, PPP1R7, NSD2, USP1, LEO1, TRP53BP1, DTD1, SF3B1, FARP2, SF3A3, RIC3, PCGF6, SF3A1, SLF1, SLF2, UTP3, KIDINS220, PLXDC2, SCAF4, ARCN1, AGBL4, RYBP, APEX1, PSMC2, GPR149, TSR1, NCAPD2, FILIP1, CHRM2, CEP126, ZFP446, FAM13B, ATP8A1, ZBTB24, ZFP207, ZBTB26, SYAP1, HIKESHI, VIRMA, FAM107B, YY1, EIF4ENIF1, SLK, RNF19A, PAPOLG, OSBP, KPNA6, CEP250, KPNA4, MTREX, KMT5B, ZFP37, KPNA3, SYBU, USP8, BIVM, IK, KCNH5, ANAPC7, GM14412, CHD1L, THOC5, TOM1L1, ST7L, RINT1, ARMCX4, RBMXL1, STIM1, TXLNB, NCL, ARMCX5, ANKRD42, ANAPC4, SNRNP200, FKBP4, ZFP330, CEP104, BLM, MINDY4, PFKFB3, CUL5, 5830417I10RIK, ZFP61, RLF, STIP1, TPR, FV1, ZFP236, NOP14, FANCM, CEP350, OSBPL2, SLC4A10, ZBTB11, MAP3K15, GNL3L, DAB1, LRCH1, CNOT1, ZFP62, MAP3K19, SP3, TUBGCP5, TPP2, RNF181, TUBGCP4, ZFP110, ITGB1, ALK, DPP10, LRGUK, HSP90AB1, SYCP2, CRYBG3, COL14A1, ZC3H3, CCDC47, WDR4, RASGRF1, EFCAB14, NKPD1, SYNE1, RPL7A, METTL14, SCRN1, SIN3A, ITGAV, WDR7, ADAMTS8, NEO1, METTL18, TRPC4, ARNT, KCNAB1, ZFP94, ACTR8, SMC1A, SLCO1C1, RRM2B, NUMB, NAF1, DNAJC8, L3MBTL4, GTF3C3, HDAC3, UHRF2, GTF3C5, VPS4B, CXXC1, EHBP1, THSD4, CECR2, GANAB, HECTD1, ARL13B, DNAJB4, SAP18, ASCC2, BEND6, SLC35A3, GPKOW, ZFP316, RPGRIP1, ASXL1, DNAJA4, APLF, BCOR, ZFP553, PPIL4, CUL4B, EIF4A1, APP, AHCYL2, TMEM41B, PANK1, GORAB, ECI2, THUMPD2, THUMPD3, PWP1, ZDHHC2, RPS6KA3, GOLGA3, C1GALT1C1, GOLGA5, OPHN1, DHX57, PEG10, DAG1, PDK3, KAT7, SOX8, BTRC, CDON, BROX, METTL3, COG3, ARRDC3, GOLPH3L, P3H2, TIAM2, DHX40, TCERG1L, RRAGB, AA388235, XRN2, COL8A1, RELCH, ZFP7, RIN1, ZFP623, TMEM87A, DHX8, TSHZ3, MAGED1, DCUN1D4, CSTF2, TMTC3, PTTG1IP, HNRNPLL, PCDH18, GSPT2, ZBTB3, ZMPSTE24, FXR1, STRIP2, SNX1, MAP2, VPS8, MAP7, KCNN3, SPTBN1, TRMT1L, TRPM3, CARMIL1, SETDB1, SURF2, SYNRG, SETDB2, DCLK3, 1110004F10RIK, ZFP639, ZWINT, PUM3, POLA1, ZZZ3, SNW1, RNPS1, DHX29, RCOR3, ITM2B, CLIC6, INTS12, TOP2B, AHCTF1, FKBP15, SH3KBP1, ZFP800, PTPRO, ICA1, MIA2, AATF, BRCA2, PPP1R18, ROBO1, COIL, NAT8F4, PCM1, AKAP10, ZMYM2, PPP3CC, ZMYM4, CHMP1B, DHX15, UTP14A, UTP14B, ANKRD6, PARP1, PARP2, KIF23, AP3B1, IL16, CBFA2T2, ANO2, ANO3, PAKAP, CENPC1, 1700030K09RIK, MICU1, VGLL4, ATPAF1, MARCHF1, AKAP8, MRPS31, NEDD9, AI597479, ANKMY2, SCEL, FAM184B, SHOC2, KANSL1L, MAP4K5, PAK2, DYNC1I1, MPP1, RANBP2, ARNT2, ZFP951, PCP4L1, PLEKHA5, VMP1, TJP1, ATAT1, RSL1D1, SEC23IP, NEDD4, 2310057M21RIK, NEK10, CTNNB1, COPG2, COPG1, CCDC166, RIPOR2, SAMD9L, DBR1, PRDM9, UBE3C, UBXN2B, UBXN2A, ICE2, JADE3, DOCK10, 6030458C11RIK, ARHGDIB, TRAPPC12, PPFIA1, NRCAM, WASHC2, CCDC159, APLP2, KAZN, PPP4R3A, SLC30A1, PDIA6, PRLR, POU3F4, ADAM17, TMX4, TMX2, PRPF3, GEMIN8, SCG2, DDX5, NDRG3, BHLHB9, USP53, YTHDC2, UTP23, PSEN1, RASGRP1, DNAJC28, RTN4, ARHGAP12, KCNV1, HRH2, TASOR, PACSIN2, MYH11, RPRD1B, MYH10, CNTLN, ARHGEF33, CPSF7, CBX5, DENND4A, HSPA4, CCDC137, DENND4C, DNAJC13, NUP153, ARHGAP26, ESR1, DNAJC18, ARHGAP31, GNAL, BHLHE40, GNAS, UBA2, STT3B, MXD1, LSM14A, DNAL1, KDM5B, USP37, DOCK4, EDA, MCTP1, USP32, GTDC1, AFF4, PHTF1, SENP7, CASP7, EEF2K, UBE2Q1, BUD23, RBM5, PDE4D, PEX1, ZFP518B, PJA2, PJA1, RBL2, LMBRD2, THRAP3, CAT, NCBP3, EAPP, RBM22, HCN4, DNAH1, KDM3A, RGS19, ABRAXAS1, MOSPD2, DDX21, RNF6, IWS1, NXF1, MAPK9, SV2B, FAM120C, BMS1, REPS2, RGS20, S1PR2, NCAM2, VAT1L, REPS1, ARFGEF2, ATE1, WTAP, PCDHGC5, NAP1L2, PDE4DIP, USP29, PIKFYVE, PDE10A, KANSL1, BRMS1L, KANSL3, TAF7, RBMX, OTUD1, FAM50A	1625	6189	22253	1.27449	9.43346e-09	3.14444e-09	3.11828e-09
31	GOTERM_CC_DIRECT	GO:0005783~endoplasmic reticulum	133	7.18531	5.6523e-12	APP, WASHC5, AHCYL2, ANKLE2, AHCYL1, PGAP1, ATP8A1, UBXN2B, UBXN2A, PLOD1, ZDHHC2, ACSL1, SACM1L, P3H2, ACSL6, TAP1, ALG13, CDKAL1, SLC30A1, PDIA6, PDIA4, ALDH3A2, RINT1, TMX4, STIM1, FKBP7, ALG10B, ATF6, GRIA1, UBIAD1, VCP, TMED10, ABCB6, YTHDC2, FUT10, TMTC3, THADA, PSEN1, HACD3, HACD2, RTN4, MTMR6, ACAT1, NCSTN, APH1B, AGMO, RRS1, HMOX1, SRP54C, TXNDC5, FDFT1, TRAPPC3, XBP1, NDFIP2, VCAM1, NDFIP1, HSPA5, RHBDD1, TMEM50B, LRBA, ERLIN1, HTR1B, ERLIN2, PUM3, DNAJC18, GLUD1, NCEH1, TPP2, ACO1, STT3B, TRAM1, GDI1, CCDC47, MIA2, ATP2A2, SNX10, PHEX, PHTF1, CASP12, LRRTM1, ATP7A, NCK1, VPS13A, FOS, RCN3, MAN1A, NPC1, TMEM33, PEX3, PIGG, CERS2, PRKN, RAB1A, USP14, AHCY, MARCHF1, STAU1, STAU2, ATL1, RAP1GDS1, GDPD1, MOSPD2, HSD17B12, PTGS2, ATP2C1, HSD17B11, HSD17B10, HSPA13, CLN5, CLN3, GANAB, EMC2, DNAJB9, MEST, SEC23B, MARCHF6, RIC3, MBOAT7, YIPF4, TPBG, AMFR, SORL1, MTOR, ARCN1, VMP1, DNAJA1, PDCL3, APEX1, COPG2, P4HB, COPG1, RAB3GAP1, BET1	1683	1262	29722	1.86117	5.57312e-09	4.6443e-10	4.20154e-10
32	GOTERM_CC_DIRECT	GO:0048471~perinuclear region of cytoplasm	100	5.40249	9.87666e-12	CYFIP2, APP, EIF4A1, PATJ, SYAP1, SLK, LAMP1, OSBP, TRAPPC12, CEP250, VPS35, PRKACB, VPS33A, SRFBP1, FKBP4, VCP, YTHDC2, FXR1, SNX1, MAP7, HMOX1, SYT5, NDFIP2, NDFIP1, SNAPIN, MAGEE1, FZD5, SYNRG, M6PR, ESR1, HNRNPL, CYLD, COPS3, DAB1, COPS5, GNAS, PAM, ITGB1, HSP90AB1, ICA1, ATP2A2, NXT2, CLINT1, ATRAID, PHEX, SYNE1, WDR44, AIFM1, AP1G1, TRIM68, ANXA6, BUD23, ATP7A, ADGRV1, EXOC8, SLC39A12, YWHAZ, SIRT2, MLF1, NPC1, HEATR5B, EXOC3, PAFAH1B1, EXOC1, PRKN, HCN4, SNAP47, GDPD1, XIAP, KCNA5, CLN5, SCEL, VPS53, FYN, ATP9B, PAK2, SEC23B, GBP4, DYNC1I1, ARFGEF2, CRBN, GAD1, AMFR, GAD2, TPD52L1, USP29, SORL1, LRPPRC, DNAJA1, PDCL3, PIKFYVE, MYO1B, SEC23IP, APEX1, NEDD4, KLHL7, CCNG1, CTNNB1, VIM, ATXN10	1683	854	29722	2.06793	9.73838e-09	7.49107e-10	6.77691e-10
33	GOTERM_MF_DIRECT	GO:0042802~identical protein binding	193	10.4268	3.67699e-11	APP, GABPB2, AHCYL1, HNRNPU, ABAT, ALCAM, TFG, PPAT, FTH1, NAMPT, LONP1, MMUT, SAMD11, ACTN2, RUFY1, NIF3L1, XRN2, ATF6, ATF3, KCTD15, NECAB1, DHX8, ABCB7, MAGED1, ZC3HAV1, ADH5, SNX1, PRPSAP2, SNX2, HLCS, HMOX1, FZD1, XBP1, ST8SIA3, PAICS, ZBTB9, HNRNPK, CEP83, HNRNPC, CEP85, PAM, ITPA, RAD18, RAB9, CLIC6, HSCB, GRIK2, BRCA2, ROBO1, COIL, EPM2AIP1, ADAMTSL4, CHMP1B, CLDN23, ANXA6, IKBKG, APPL2, PARP1, PRMT1, FOS, ANO2, ALDH5A1, CENPC1, CLDN12, MICU1, MAPRE2, PAFAH1B2, PAFAH1B1, PRKN, AHCY, OAT, MYRF, ATL1, XIAP, HSD17B4, MIPOL1, TBL1X, STX2, PAK2, CAP2, WWOX, GAD1, PSMC6, KLHL7, 2310057M21RIK, GOPC, ZFP446, WASHC5, RIPOR2, ZBTB26, AHR, CDH9, CDH8, SLK, GRB10, IK, APLP2, FAM118A, EPDR1, SDCBP2, LZTFL1, PGF, MID2, EEF1A1, STIM1, TMX2, NCL, PRPF3, RAF1, SNRNP200, ZFP212, ABCG2, GRIA1, VCP, BLM, FECH, NPR2, HVCN1, ADIPOR1, RASGRP1, ACAT1, DPP9, BTBD3, ESD, PACSIN2, RPRD1B, YWHAQ-PS3, MYH10, CD276, MAP2K6, GRIA4, SMAD2, CBX5, IDH1, NONO, GFPT1, ASNS, NUP153, ESR1, SYT6, BMP2, ATG16L1, UBA3, TPP2, ALK, HSP90AB1, ABCD3, HTR2C, ADRA1D, SYNE1, GHR, YWHAQ, TRIM68, EIF2B1, ADSL, DYNLT3, YWHAZ, AIM2, RRM2B, CAT, NAF1, VSTM2A, MET, BIRC2, HCN4, PRPS1, FGL1, VPS4B, DDX21, NT5C2, HSD17B10, CRYZ, MAPK1, FYN, PCBD1, NCAM2, HNRNPA1, RRM1, WTAP, ANGPT1, SGTB, AMFR, TPD52L1, ACVR2A, MTOR, GNPDA2, VPS41, FSBP, VIM, ATXN10, ZFP553, RBMX, PFKP	1657	2094	28924	1.60885	6.06704e-08	7.78904e-09	7.43971e-09
34	GOTERM_MF_DIRECT	GO:0003689~DNA clamp loader activity	34	1.83684	3.7765e-11	EIF4A1, DDX5, VCP, BLM, MCM7, DHX8, FBH1, DHX9, DDX1, YTHDC2, VPS4B, EIF4A3, DDX20, DDX21, DHX33, DHX57, DHX36, RUVBL1, DHX15, MTREX, RFC3, RFC4, FANCM, HSPA5, DDX11, ENTPD7, CHD1L, DDX52, DHX40, 2310057M21RIK, MCM4, YME1L1, DHX29, SNRNP200	1657	154	28924	3.85384	6.23123e-08	7.78904e-09	7.43971e-09
35	UP_KW_PTM	KW-1017~Isopeptide bond	225	12.1556	3.88137e-11	TDRKH, APP, EIF4A1, MDC1, RPL3, IFT172, EIF4A3, HNRNPU, CDC23, MSANTD2, PEG10, MYB, KAT7, TSPYL2, ATG3, ZFP1, METTL3, MED6, RRAGA, RRAGB, B230219D22RIK, ZFYVE19, VDAC2, ZSCAN26, SRFBP1, NUP98, ATF6, ATF3, SEH1L, DHX8, DHX9, CSTF2, DCUN1D4, HNRNPLL, ZBTB3, FXR1, SNX3, PDCD10, PCBP1, PCBP2, RRS1, MAP7, ZFP184, TRMT1L, ARL14EP, SETDB1, XRCC5, 1110004F10RIK, ZFP639, STAM, PA2G4, PHC3, SMU1, HNRNPL, ZBTB9, CCT6A, HNRNPK, SNW1, ZZZ3, HNRNPF, RNPS1, HNRNPC, FBXL2, RCOR3, RBAK, INTS9, CALM2, EZH1, GSDME, ZFP128, INTS12, TOP2B, SETD2, RAB7, INTS10, ZFP800, GRIK2, PHF6, COIL, ZMYM2, AIFM1, ZMYM4, NKRF, PBK, DHX15, IKBKG, UTP14A, CCT2, PARP1, PRMT1, ACTL6A, TCF12, KIF23, ASH1L, FOS, CBFA2T2, GNL3, PAKAP, DDB1, ZEB1, PSMA1, CSDE1, CENPC1, HNRNPH2, PRKN, AKAP8, XIAP, KCNA5, EXOSC10, TRP53BP1, CCT8, TBL1X, KANSL1L, ZFP146, HDX, SF3B1, CCT5, ZFP143, RANBP2, UBL4A, RIC3, PCGF6, SF3A1, UTP4, UTP3, RPA1, RSL1D1, RYBP, NEDD4, DCLRE1B, UBE3C, BZW1, YY1, EIF4ENIF1, RUVBL1, MTREX, KMT5B, IK, KCNH5, THOC5, EEF1A1, ACLY, RBMXL1, NCL, PRPF3, ANAPC4, SNRNP200, FKBP4, VCP, BLM, DDX5, PSMD12, CUL5, DDX1, CUL2, UTP23, CUL1, MACROH2A2, STIP1, HNRNPDL, TASOR, CPSF7, CBX5, HSPA5, CPSF3, NONO, KIF18A, ZFP62, SP3, BHLHE40, GNAS, UBA2, ZFP110, ITGB1, KDM5B, MCM7, NVL, WDR3, FHL1, AFF4, TENT4B, CDC73, RPL7A, YWHAQ, SIN3A, POLH, ADSL, NCBP1, PDE4D, ARNT, ZFP518B, THRAP3, MCM4, ETF1, NCBP3, NAF1, RBM22, RAB1A, SRBD1, CXXC1, NR2C1, HSPD1, RBBP4, TBX21, SAP18, RBBP7, HNRNPA1, EYA4, MTOR, CUL4A, MYO1B, KANSL1, BRMS1L, DNAJA2, QRICH1, FSBP, BCOR, VIM, SUGT1, ZFP553, RBMX, PPIL4, ZFP551, FAM50A, CUL4B	1220	1613	13214	1.51085	8.92713e-10	2.32882e-10	2.13475e-10
36	GOTERM_MF_DIRECT	GO:0140849~ATP-dependent H2AZ histone chaperone activity	32	1.7288	1.55816e-10	EIF4A1, DDX5, VCP, BLM, MCM7, DHX8, FBH1, DHX9, DDX1, YTHDC2, VPS4B, EIF4A3, DDX20, DDX21, DHX33, DHX57, DHX36, RUVBL1, DHX15, MTREX, FANCM, HSPA5, DDX11, ENTPD7, CHD1L, DDX52, DHX40, 2310057M21RIK, MCM4, YME1L1, DHX29, SNRNP200	1657	145	28924	3.85228	2.57097e-07	2.33724e-08	2.23242e-08
37	GOTERM_MF_DIRECT	GO:0140584~chromatin extrusion motor activity	32	1.7288	1.55816e-10	EIF4A1, DDX5, VCP, BLM, MCM7, DHX8, FBH1, DHX9, DDX1, YTHDC2, VPS4B, EIF4A3, DDX20, DDX21, DHX33, DHX57, DHX36, RUVBL1, DHX15, MTREX, FANCM, HSPA5, DDX11, ENTPD7, CHD1L, DDX52, DHX40, 2310057M21RIK, MCM4, YME1L1, DHX29, SNRNP200	1657	145	28924	3.85228	2.57097e-07	2.33724e-08	2.23242e-08
38	GOTERM_MF_DIRECT	GO:0140665~ATP-dependent H3-H4 histone complex chaperone activity	32	1.7288	1.55816e-10	EIF4A1, DDX5, VCP, BLM, MCM7, DHX8, FBH1, DHX9, DDX1, YTHDC2, VPS4B, EIF4A3, DDX20, DDX21, DHX33, DHX57, DHX36, RUVBL1, DHX15, MTREX, FANCM, HSPA5, DDX11, ENTPD7, CHD1L, DDX52, DHX40, 2310057M21RIK, MCM4, YME1L1, DHX29, SNRNP200	1657	145	28924	3.85228	2.57097e-07	2.33724e-08	2.23242e-08
39	GOTERM_MF_DIRECT	GO:0061775~cohesin loader activity	32	1.7288	2.24218e-10	EIF4A1, DDX5, VCP, BLM, MCM7, DHX8, FBH1, DHX9, DDX1, YTHDC2, VPS4B, EIF4A3, DDX20, DDX21, DHX33, DHX57, DHX36, RUVBL1, DHX15, MTREX, FANCM, HSPA5, DDX11, ENTPD7, CHD1L, DDX52, DHX40, 2310057M21RIK, MCM4, YME1L1, DHX29, SNRNP200	1657	147	28924	3.79987	3.6996e-07	3.083e-08	2.94473e-08
40	GOTERM_CC_DIRECT	GO:0016607~nuclear speck	63	3.40357	4.13075e-10	ZCCHC12, EIF4A3, HNRNPU, HIKESHI, VIRMA, PQBP1, EIF4ENIF1, NAMPT, RUVBL1, DHX15, MTREX, IK, METTL3, TCF12, KAZN, IL16, PPP4R3A, PLRG1, RPGRIP1L, SDCBP2, RUFY1, PRPF18, ABITRAM, PSPC1, HEATR5B, THRAP3, PRPF3, NCBP3, EAPP, PRKN, DDX5, RNF34, CXXC1, PARN, DYNC2LI1, MAPK9, NXF1, HECTD1, PCBP1, DHX36, PACSIN2, SRP54C, SAP18, ASCC2, PAK2, SF3B1, TOE1, SF3A3, CARMIL1, SF3A1, WTAP, API5, SURF2, NONO, NEK6, GTF2H2, COPS4, SMU1, SNW1, APEX1, HBP1, RNPS1, DZIP1	1683	467	29722	2.38242	4.07292e-07	2.90923e-08	2.63188e-08
41	INTERPRO	IPR011990:TPR-like_helical_dom_sf	46	2.48514	4.54473e-10	GTF3C3, PRORP, CLTC, TMTC3, A930017M01RIK, TTC27, STIP1, PSMD6, CDC23, EEF2K, TTC21B, EMC2, TRAPPC12, SMYD1, SMYD3, LONRF2, RANBP2, UTP6, TTC13, PTCD2, SGTB, ANAPC7, IFT140, DENND4A, DENND4C, P3H2, RMDN2, TRAPPC8, IFIT1BL1, TTC39C, TTC39A, MTOR, LRPPRC, TTC17, TTC8, IFT88, APPBP2, KIFBP, EIF3L, TTC5, COPS2, CDC16, VPS41, SUGT1, FKBP4, PPID	1663	220	22271	2.80016	1.90242e-06	6.34141e-07	6.29596e-07
42	GOTERM_MF_DIRECT	GO:0019904~protein domain specific binding	51	2.75527	4.88669e-10	ITGB1, APP, CITED2, ZFYVE9, ICA1, ILK, AP4M1, LAMP1, YWHAQ, CHMP1B, OSBP, CEP250, IKBKG, NCK1, CEP68, ACTN2, KCNAB1, GAB2, YWHAZ, MLF1, PAKAP, TFDP1, PRKAR1A, KPNB1, GRIA1, VCP, PRKDC, DDX20, GNAI3, MRPS31, ARL1, RAB6A, HNRNPA1, CNTLN, PCGF6, HSPA5, M6PR, MTOR, TJP1, BMP2, HNRNPK, CABYR, CNOT1, NEDD4, BHLHE40, CHMP2B, GNAS, HNRNPC, VIM, CALM2, RBMX	1657	334	28924	2.66538	8.06304e-07	5.85331e-08	5.5908e-08
43	GOTERM_MF_DIRECT	GO:0019899~enzyme binding	63	3.40357	4.96645e-10	APP, DIS3L, ATP2A2, PHF6, SYNE1, LAMP1, KAT8, LONP2, SNRPD3, LGALS9, IQCB1, ATG3, PRKCH, ARMT1, RFC4, PARP1, PRMT1, PDE4D, ACSL6, PAWR, TIMM23, MID2, PCCA, EHHADH, CAT, VOPP1, RAF1, ATF6, PPID, KPNB1, PRKN, DDX5, HDAC3, PRKDC, NOD2, MAT2B, HACD3, PTGS2, HACD2, HSPD1, ACAT1, ANKMY2, HLCS, PCBP2, HMOX1, FYN, MARCHF6, WWOX, NOP14, KDM4C, HSPA5, PDE4DIP, ESR1, GLUD1, COPS5, SNW1, CABYR, NEDD4, CTNNB1, SERINC1, P4HB, ATXN10, RCOR3	1657	464	28924	2.37005	8.19464e-07	5.85331e-08	5.5908e-08
44	GOTERM_BP_DIRECT	GO:0006886~intracellular protein transport	43	2.32307	5.53949e-10	COPB2, VPS29, RAB1A, RAB7, IPO11, TMED10, SAR1B, COPB1, CSE1L, CLTC, ARL1, SNX13, SNX10, GRIK2, VPS26B, IPO7, AP4M1, SCFD1, SNX1, SNX2, AP1G1, RAB23, VPS35, RAB6A, STX2, SEC23B, SNX6, AP1M1, SNAPIN, VPS33A, COG3, M6PR, TIMM23, AP3B1, SYTL5, AP4B1, WDR11, APPBP2, STX5A, COPG2, VIPAS39, COPG1, VPS45	1681	257	29712	2.95733	2.75645e-06	1.06512e-06	1.04372e-06
45	UP_SEQ_FEATURE	COMPBIAS:Polar residues	517	27.9308	6.39598e-10	TDRKH, MDC1, ANKLE2, PATJ, NUP107, OSGEPL1, POP1, ZFYVE9, HNRNPU, DCAF8, ZC3H12C, TFG, ZC3H12B, PPP4R4, MYB, SAMD11, TSPYL2, TYW3, SYTL5, HCFC2, ZC2HC1C, IFT88, GPR165, RFX7, ZFYVE19, B230219D22RIK, UNC50, SRFBP1, CFAP97, ATF3, TSPYL4, LINS1, PDXDC1, ABCB7, NEDD4L, ZC3HAV1, MTMR4, MTMR7, FAM171A1, HSPH1, PDGFC, EPB41L3, MCMBP, RSU1, TOE1, NDFIP2, STARD13, ARPP21, PLK2, LRBA, ERLIN1, RMDN2, BTBD10, PHC3, SNUPN, LARP6, HNRNPL, VANGL1, CYLD, PCDHGA11, CEP85, DZIP1, CPEB3, XKR4, EZH1, RAD18, ZFP128, MESP2, SETD2, WDR47, RSPH3A, MTMR12, DIS3L, ASH2L, PHF6, CLINT1, NHSL1, AIFM1, ADAMTSL4, NKRF, SH3BGRL2, GPRASP1, ZIK1, CEP68, WDR37, TCF12, PAWR, SLC39A10, ASH1L, GNL2, RBSN, DUSP6, SIRT2, GNL3, MED23, TMEFF2, ZEB1, INCENP, MYRF, STAU2, ADAM22, WDR20, MIPOL1, NSD2, USP1, TRP53BP1, TAF9B, SF3B1, FARP2, MBD5, SF3A1, SLF2, KIDINS220, ELP1, SCAF4, STXBP5L, ERP44, RYBP, SNX14, RFWD3, SLCO4C1, AGBL2, PWWP3B, FILIP1, NCAPD3, CHRM2, CEP126, ZFP446, FAM13B, EXOC3L4, ATP8A1, ZFP207, ZBTB26, RTKN2, LTN1, AHR, BZW1, VIRMA, FAM107B, EIF4ENIF1, SLK, RNF19A, PAPOLG, OSBP, GRB10, CEP250, MTREX, KMT5B, KPNA2, ZFP37, SYBU, CSGALNACT1, USP8, KCNH5, SPICE1, FBXO11, TOM1L1, ST7L, NPAS4, ACLY, ARMCX4, RBMXL1, STIM1, TXLNB, LIX1, MORF4L2, ARMCX5, ADAM9, TTPAL, ZFP212, ANAPC1, CEP104, BLM, MINDY4, PFKFB3, FECH, 5830417I10RIK, CREBL2, RLF, FBXO42, TPR, FV1, OSBPL9, ZFP236, AKIRIN1, NOP14, FANCM, API5, CEP350, NEK6, HTR1B, TRAPPC8, TRMT9B, ZC3HC1, DAB1, CNOT1, ZFP62, MAP3K19, SP3, TUBGCP3, ZFP110, ITGB1, ALK, LRGUK, CRYBG3, ZC3H3, SNAP23, EFCAB14, PIK3C2A, SYNE1, MRPL3, AP1G1, SIN3A, BOC, ATP7A, NEO1, METTL18, ZFP655, ZFP654, ADGRV1, VPS13A, ARNT, KCNAB1, PTBP2, TFDP1, DNAJC6, NUMB, MCM4, PIK3C3, LCP2, NAF1, DNAJC8, NEMP1, VSTM2A, AU040320, UHRF2, EHBP1, THSD4, CECR2, ZNRF3, HECTD1, BEND4, ATP9B, JAZF1, GPKOW, KCNIP4, ZFP316, TPD52L1, TTC39A, BAIAP3, PNRC2, CUL4A, RPGRIP1, ASXL1, NECAP1, DNAJA4, DOP1A, APLF, PDCD4, VIPAS39, FSBP, BCOR, MDGA1, CUL4B, GORAB, PREP, ZDHHC5, TXNDC11, CBLB, ZDHHC2, RCBTB2, TIAL1, RPS6KA3, SYNPR, GOLGA3, GOLGA5, OPHN1, NIPAL2, OGFOD1, DAG1, KAT7, SOX8, CDON, TANGO6, GIN1, COG3, VWA5B1, TIAM2, DHX40, XRN2, SIK1, RIN1, KCTD15, TMEM87A, NECAB1, TSHZ3, MAGED1, DHX9, PCDH18, GSPT1, UBE2J1, FXR1, SNX1, SNX2, MAP2, PCBP2, VPS8, MAP7, KCNN3, RBM12, SPTBN1, TRMT1L, TRPM3, CARMIL1, MAGEE1, SETDB1, MAGEE2, SURF2, SYNRG, SETDB2, STAM, FZD10OS, ZBTB9, ACER2, STAG2, ZZZ3, CABYR, SNW1, LRRN1, DHX29, RCOR3, ITM2B, CLIC6, INTS12, AHCTF1, TRAM1, FKBP15, CCDC126, SH3KBP1, SUPT4A, ZFP800, PTPRO, MIA2, ZCCHC18, BRCA2, ROBO1, COIL, PCM1, AKAP10, ZMYM2, ZMYM4, CHMP1B, CLDN23, ANKRD6, IL16, GAB2, CBFA2T2, ANO2, ANO3, PAKAP, CENPC1, SGK3, 1700030K09RIK, VGLL4, PRKN, ZFP941, MARCHF1, PRICKLE2, NEDD9, SCEL, FAM184B, DZANK1, SUSD6, KANSL1L, MAP4K5, HDX, PAK2, DYNC1I1, CD55, CAP2, MPP1, RANBP2, PCP4L1, GAD1, PLEKHA5, TJP1, ATAT1, RSL1D1, SEC23IP, NEDD4, 2310057M21RIK, NEK10, CCDC166, RIPOR2, DBR1, PRDM9, PRDM4, JADE3, D830030K20RIK, DOCK10, AMMECR1L, 6030458C11RIK, TRAPPC12, PPFIA1, NRCAM, PDE8B, WASHC2, CCDC159, KAZN, PPP4R3A, SLC30A1, CDKAL1, RUNDC3B, PRLR, POU3F4, TMX1, PSPC1, KIF16B, RAF1, GEMIN8, ABCG2, NDRG3, BHLHB9, USP53, YTHDC2, UTP23, PSEN1, NALCN, ARHGAP12, ODF2L, KIF3B, HRH2, NPHP1, PACSIN2, MYH11, MYH10, GM11837, ARHGEF33, SMAD2, DENND4A, NONO, VTA1, DENND4C, NUP153, LRP1B, SYT6, DNAJC18, ARHGAP31, DLG2, GNAS, UBA2, TAF4B, MANSC1, UBA1, PI4KB, MXD1, LSM14A, FGF12, KDM5B, USP37, PCDHGB7, DOCK4, PCDHGB6, PCDHGB5, USP32, NVL, DOCK7, AFF4, TENT4B, GHR, PIDD1, SENP7, EEF2K, BUD23, RBM5, KLF10, PCDHGA3, PDE4D, PCDHGA2, PEX1, ZFP518B, PJA2, PJA1, PCDHGA9, RBL2, AIM2, LMBRD2, THRAP3, CDHR1, STX5A, SOWAHA, KDM3A, RRN3, DDX20, OPRL1, DDX21, RNF6, FAM120C, TBX21, FAM120B, REPS2, RGS20, S1PR2, REPS1, ARFGEF2, WTAP, PCDHGC5, EYA4, PDE4DIP, USP29, PIKFYVE, PDE10A, KANSL1, TAF7, SSBP2, RBMX, TAF2	1625	5628	22253	1.25797	2.61467e-06	6.53669e-07	6.48232e-07
46	GOTERM_BP_DIRECT	GO:0006355~regulation of DNA-templated transcription	109	5.88871	6.42156e-10	ZFP446, ZFP729A, PRDM9, ZBTB24, JADE3, AHR, ZFP729B, YY1, RUVBL1, MYB, KAT8, KAT7, ZFP37, ZFP458, ZFP1, GM14412, GOLPH3L, HCFC2, ZFP607B, NPAS4, PSPC1, MORF4L2, ZFP7, GM4631, ZFP850, ZFP971, 5830417I10RIK, ZFP868, ZFP867, ZFP61, CREBL2, ZMPSTE24, GM10509, ZKSCAN6, ZFP184, GM14399, SMAD2, MTERF3, NONO, ZBTB11, ESR1, BMP2, COPS5, ZZZ3, SP3, HBP1, RBAK, ZFP992, ZFP871, ZFP110, ZFP248, KDM5B, SETD2, CITED2, SUPT4A, GM14325, BRCA2, ZFP78, SIN3A, ZFP641, ZFP882, NEO1, ZIK1, KLF10, ZFP931, ZFP655, PRMT1, ZFP933, PRMT3, ACTL6A, ZFP94, ACTR8, ASH1L, FOS, MLF1, MED23, TFDP1, GM10778, L3MBTL4, VGLL4, ZFP941, ZFP786, AU041133, ZFP429, CXXC1, RNF6, ZFP14, GM2004, RBBP4, NSD2, SAP18, ASCC2, TRP53BP1, RBBP7, GM3055, ZFP661, ARNT2, ZFP951, UTP4, NFYC, ZFP316, NR1H3, ZFP958, ASXL1, RYBP, ZFP790, ZFP157, 2610021A01RIK, ZFP551	1681	1037	29712	1.85786	3.19536e-06	1.06512e-06	1.04372e-06
47	GOTERM_CC_DIRECT	GO:0036064~ciliary basal body	47	2.53917	9.5049e-10	CHRM2, VCP, IFT172, DIS3L, GNAI3, NEDD9, PQBP1, DYNC2LI1, ODF2L, PCM1, CDC45, ARL13B, PPP4R4, RUVBL1, CEP250, MAPK1, KMT5B, BBS7, RAB6A, IFT57, CFAP20, CEP78, CEP68, BBS2, RRM1, IFT140, CEP350, SPICE1, IFT80, RPGRIP1L, WDR35, MLF1, WDR11, CYLD, AGBL4, TTC8, IFT88, NME7, RILPL1, AGBL2, MKS1, TUBGCP5, CTNNB1, ATXN10, DZIP1, ATF3, ZFP330	1683	302	29722	2.74843	9.37182e-07	6.24789e-08	5.65225e-08
48	GOTERM_CC_DIRECT	GO:0005789~endoplasmic reticulum membrane	114	6.15883	1.02654e-09	DPAGT1, ANKLE2, PGAP1, TMEM41B, TUSC3, TXNDC11, TMEM260, ZDHHC2, OSBP, ALG8, ACSL1, SACM1L, ALG5, ACSL6, TAP1, ALG12, CDKAL1, SLC30A1, ALG11, ALDH3A2, RINT1, TMX4, STIM1, TMX2, TMX1, ALG10B, ATF6, GRIA1, UBIAD1, VCP, DIPK1A, TMED10, ABCB6, SAR1B, FUT10, PSEN1, HACD3, HACD2, RASGRP1, RTN4, ZMPSTE24, PLD2, UBE2J1, APOO, NCSTN, SCFD1, FLRT2, AGMO, HMOX1, RNF170, FDFT1, XBP1, DMPK, HSPA5, OSBPL3, RHBDD1, TMEM50B, LRBA, ERLIN1, ERLIN2, DNAJC18, SERINC1, DEGS1, STT3B, RAB9, TRAM1, EDA, MCTP1, CCDC47, MIA2, ATP2A2, TRAM2, PHTF1, NAT8F4, ARV1, ATP6AP1, VPS13A, LSS, PJA2, LMBRD1, TMBIM4, TMEM33, PIGG, CERS2, PRKN, RAB1A, MARCHF1, MYRF, ATL1, GDPD1, GNAI3, MOSPD2, HSD17B12, PTGS2, SELENOI, CLN3, TMEM67, EMC2, SC5D, LRRC8B, EMC7, MEST, SEC23B, MARCHF6, RIC3, MBOAT7, AMFR, SORL1, MTOR, VMP1, ERP44, DHRS7, DPY19L3, BET1	1683	1110	29722	1.81374	1.01217e-06	6.32608e-08	5.72298e-08
49	GOTERM_MF_DIRECT	GO:0003729~mRNA binding	45	2.43112	1.13708e-09	DDX5, SLC4A1AP, STAU1, DHX9, STAU2, CSTF2, EIF4A3, SRBD1, DDX20, DDX21, HNRNPLL, FXR1, ZC3H12C, NXF1, EIF4ENIF1, METTL14, DHX33, ZC3H12B, C1QBP, PCBP1, PEG10, XPO5, PCBP2, TPR, HNRNPA1, SF3B1, RBM5, CPSF7, NCBP1, METTL3, THOC5, PTBP2, PUM3, LARP6, HNRNPL, EEF1A1, RBMXL1, HNRNPK, THRAP3, NCBP3, NUP98, HNRNPC, GRSF1, RBMX, LSM14A	1657	280	28924	2.80537	1.87618e-06	1.25079e-07	1.19469e-07
50	GOTERM_BP_DIRECT	GO:1905515~non-motile cilium assembly	20	1.0805	1.34745e-09	BBS2, CEP126, KCNF1, IFT140, CEP350, GORAB, IFT172, IFT80, RPGRIP1L, RPGRIP1, IFT74, TTC8, PCM1, IFT88, ARL13B, MKS1, CEP250, BBS7, IFT57, PIBF1	1681	64	29712	5.5235	6.70487e-06	1.67622e-06	1.64254e-06
51	GOTERM_BP_DIRECT	GO:0016567~protein ubiquitination	59	3.18747	2.44238e-09	WDSUB1, FBH1, FBXO25, LTN1, DCAF8, CBLB, MED17, DCAF1, HERC3, CDC23, UBE2Q1, RNF19A, TRIM68, FBXO4, RNF113A2, FBXO3, ARIH1, BTRC, ATG3, ANAPC7, IFT80, FBXO11, MID2, MED6, PJA2, PJA1, DDB1, MED23, PRKN, VCP, RNF34, UHRF2, CUL5, CUL2, CUL1, NEDD4L, RNF6, UBR1, KLHL13, UBE2J1, ZNRF3, HECTD1, FYN, LONRF2, MARCHF6, CRBN, KLHDC1, CUL4A, ZC3HC1, APPBP2, NEDD4, KLHL7, RFWD3, CDC16, RNF181, UBA1, FBXL2, ASB3, CUL4B	1681	443	29712	2.35403	1.21532e-05	2.42784e-06	2.37905e-06
52	GOTERM_BP_DIRECT	GO:0006457~protein folding	28	1.5127	2.92747e-09	HSP90AB1, CCDC47, HSPA13, HSPD1, HSPH1, RIC8B, DNAJB4, CCT8, CCT5, TXNDC5, CCT4, RANBP2, RIC3, CCT2, HSPA5, HSPA4, CLPX, PDIA4, DNAJA1, CCT6A, ERP44, PDCL3, DNAJA4, TCP1, DNAJA2, P4HB, PPIL3, PPID	1681	129	29712	3.83648	1.4567e-05	2.42784e-06	2.37905e-06
53	UP_KW_CELLULAR_COMPONENT	KW-0333~Golgi apparatus	125	6.75311	3.01038e-09	APP, TMEM167B, ATP8A1, UBXN2B, UBXN2A, GORAB, SYAP1, ZDHHC2, GOLGA3, GOLGA5, OSBP, TRAPPC11, SYBU, CSGALNACT1, SLC30A6, COG6, SACM1L, COG3, COG2, P3H2, GOLPH3L, SLC30A1, FNDC3A, TOM1L1, PREPL, UNC50, RELCH, ATF6, TMEM87A, COPB2, UBIAD1, TMEM87B, TMED10, ABCB6, SAR1B, FUT10, COPB1, ARL1, NEDD4L, PSEN1, RASGRP1, APOO, FUT8, SNX1, SCFD1, PDCD10, CHST10, RAB6A, AP1M1, OSBPL9, TRAPPC3, NDFIP2, NDFIP1, SNAPIN, FZD5, ABCA6, TMEM50B, SYNRG, LRBA, ST8SIA3, B3GALT5, ESR1, AP4B1, ACER2, PI4KB, ITM2B, RAB9, GDI1, USP32, ICA1, PIK3C2A, PHTF1, WDR44, AP4M1, SGCE, AP1G1, B3GALT1, IFT57, ATP7A, VPS13A, AP3B1, PJA2, MAN1A, TMBIM4, CPTP, EXOC3, STX5A, RAB1A, ASAH2, AU040320, MARCHF1, ATL1, NEDD9, ATP2C1, TM9SF4, TMEM165, CLN3, GANAB, VPS53, GCNT2, MGAT2, ATP9B, GBP4, ARFGEF2, WWOX, SLC35A3, YIPF4, GAD2, PDE4DIP, HS3ST5, SORL1, MTOR, ARCN1, WDR11, BAIAP3, TM9SF2, MGAT4C, AGBL4, DOP1A, VPS41, GOPC, COPG2, VPS45, COPG1, BET1	1457	937	18649	1.70752	1.5654e-07	5.21798e-08	3.7128e-08
54	GOTERM_BP_DIRECT	GO:0006974~DNA damage response	49	2.64722	4.24638e-09	MDC1, MCM7, FBH1, WDR4, ASH2L, BRCA2, YY1, PIDD1, C1QBP, MTREX, IKBKG, SHPRH, ARMT1, PARP1, PARP2, PRMT1, DDX11, METTL3, PPP4R3A, CHD1L, RAD23B, DDB1, AIM2, MSH2, VCP, BLM, PRKDC, BRAT1, XIAP, PSEN1, ZMPSTE24, MAPK1, SUSD6, TRP53BP1, SLF1, CBX5, SLF2, XRCC5, RPA1, MTOR, CUL4A, ACER2, TTC5, NEDD4, RFWD3, APLF, UBA1, RAD18, CUL4B	1681	338	29712	2.56238	2.11298e-05	3.01857e-06	2.95791e-06
55	GOTERM_CC_DIRECT	GO:0012505~endomembrane system	48	2.59319	5.20533e-09	APP, SNAP47, RAB1A, RNF34, ATP8A1, CLTC, SPPL2A, ICA1, MOSPD2, ATP2C1, MTMR4, CLINT1, RERG, MTMR7, CLN3, LAPTM4B, ZNRF3, AP5M1, RAB23, AGMO, RAB6A, STX2, MEST, POGLUT3, ATP9B, SEC23B, SPTBN1, JAK1, AP1M1, VTA1, APLP2, ALG2, AP3B1, ATP1B1, TMEM150C, AP4B1, SORL1, MTOR, VMP1, FIG4, TMX4, TMX1, VPS41, CTNNB1, STX5A, COPG1, VPS45, GSDME	1683	329	29722	2.57655	5.13244e-06	3.01909e-07	2.73127e-07
56	GOTERM_CC_DIRECT	GO:0005929~cilium	47	2.53917	5.60279e-09	PSMD10, NECAB1, CEP104, LRRC56, RSPH3A, IFT172, NPR2, ANKMY2, IFT74, ODF2L, CALCR, ARL13B, KIF3B, PPP2R3C, DZANK1, TTC21B, NPHP1, PACSIN2, ANO10, CCT8, CFAP65, IFT57, CFAP20, CCT4, IQCB1, CCDC39, IFT140, ELMOD1, DNAH7A, IFT80, NME5, RPGRIP1L, WDR35, MLF1, LZTFL1, WDR11, RPGRIP1, PSMA6, RSL1D1, TTC8, BMP2, IFT88, RILPL1, MKS1, SNRNP200, PPID, DRC3	1683	319	29722	2.60196	5.52434e-06	3.06909e-07	2.7765e-07
57	GOTERM_BP_DIRECT	GO:0045732~positive regulation of protein catabolic process	22	1.18855	5.86481e-09	RAB7, VCP, NDFIP1, UBXN2A, TIPARP, RHBDD1, PLK2, NEDD4L, CBLB, PTTG1IP, SORL1, FBXO11, DDB1, DCAF1, CUL4A, SNX1, SGSM3, NEDD4, STX5A, VPS35, VGLL4, CUL4B	1681	84	29712	4.62922	2.91828e-05	3.27869e-06	3.2128e-06
58	GOTERM_BP_DIRECT	GO:0006397~mRNA processing	41	2.21502	6.00185e-09	DDX5, DBR1, DDX1, HNRNPU, HNRNPLL, VIRMA, IWS1, PQBP1, METTL14, PAPOLG, C1QBP, PCBP1, DHX15, SAP18, MTREX, SF3A3, CPSF7, SF3A1, MBNL2, PTCD2, WTAP, NONO, CPSF3, METTL3, THOC5, PTBP2, SCAF4, HNRNPL, RBMXL1, HNRNPK, PRPF18, THRAP3, HNRNPF, RPUSD2, PRPF3, XRN2, RNPS1, PPIL3, GRSF1, RBMX, FAM50A	1681	257	29712	2.81978	2.98647e-05	3.27869e-06	3.2128e-06
59	GOTERM_BP_DIRECT	GO:0042147~retrograde transport, endosome to Golgi	21	1.13452	6.58901e-09	RAB9, TMEM87A, VPS29, RAB7, TMEM87B, CLTC, ARL1, VPS26B, BAIAP3, CLN5, PREPL, PIKFYVE, SNX1, SNX2, HEATR5B, VPS53, STX5A, VPS35, RAB6A, WASHC2, SNX6	1681	77	29712	4.82051	3.27864e-05	3.27869e-06	3.2128e-06
60	GOTERM_CC_DIRECT	GO:0000776~kinetochore	31	1.67477	7.30262e-09	DCTN6, AHCTF1, NUP107, SEH1L, ZFP207, HNRNPU, PSEN1, PHF6, SIN3A, CHMP1B, NUF2, TPR, TRAPPC12, KAT8, TRP53BP1, DYNC1I1, CBX5, PLK2, DYNLT3, ACTL6A, SMC1A, ZWINT, KIF18A, KANSL1, INCENP, CENPC1, CHMP2B, NCAPD3, NUP98, SUGT1, PAFAH1B1	1683	161	29722	3.4004	7.20035e-06	3.78967e-07	3.42839e-07
61	KEGG_PATHWAY	mmu01100:Metabolic pathways	187	10.1026	9.57719e-09	DPAGT1, DGKE, AHCYL2, PANK2, MT-ND5, AHCYL1, PRDM9, PGAP1, GUCY1B1, MT-CO1, NDUFA12, GDA, PANK1, ABAT, PLOD1, NADSYN1, MT-ND3, C1GALT1C1, PPAT, NAMPT, KMT5B, CAR12, MMUT, PDE8B, ATP6V1E1, CSGALNACT1, MCCC2, GUCY1A1, ALG8, MECR, ACSL1, SACM1L, MCCC1, ALG5, ACSL6, ALG2, ALG13, ALG12, ALG11, SDHA, ALDH3A2, CHIT1, ACLY, CMPK2, MT-CO2, MT-CO3, UQCRC2, ALG10B, LIPT1, IDI1, PFKFB4, PFKFB3, FECH, MAOA, COX15, CHIA1, NPR2, AK5, HACD3, MTMR4, HACD2, ADH5, ACAT2, MTMR6, ACAT1, MTMR7, PLD2, FUT8, RDH12, HLCS, DSEL, ESD, CHST10, PGK1, HMOX1, ATP6V1H, SMYD1, SMYD3, LTA4H, ATP6V1C1, FDFT1, KL, PDHA1, SETDB1, GOT1, IDH1, GFPT2, SETDB2, IDH2, GFPT1, ASNS, B3GALT5, PAICS, UCKL1, ACER2, GLUD1, GCLC, ACO1, DEGS1, PI4KB, STT3B, GCLM, NIT2, ITPA, EZH1, SETD2, ADK, PTGES3-PS, PIK3C2A, MT-ATP6, B3GALT1, PGM3, IDH3B, PGM2, IDH3A, ADSL, ARG2, ATP6AP1, GSTO1, PDE4D, MARS2, ASH1L, LSS, DCK, SIRT2, MAN1A, ALDH5A1, RRM2B, PCCA, NME7, ACOX1, EHHADH, CAT, AGPS, ATP6V1B2, PIK3C3, NDUFS1, PIGG, PAFAH1B2, PAFAH1B1, CERS2, PRPS1, ASAH1, OAT, AHCY, ASAH2, GDPD1, ADCY4, HSD17B4, HSD17B12, MAT2B, PTGS2, NT5C2, HSD17B11, HSD17B10, SELENOI, PAPSS1, GANAB, MTHFD1L, NSD2, GCNT2, MTHFSL, SC5D, PCBD1, MGAT2, AASDHPPT, CBR4, RRM1, MDH1, IDH3G, GAD1, AGL, GAD2, MT-ATP8, DHODH, FIG4, GALC, MGAT4C, PIKFYVE, PDE10A, SUCLA2, GNPDA2, GSTA3, ETNK1, GALM, PDE7B, PFKP	740	1650	9565	1.46491	3.22751e-06	3.22751e-06	3.09343e-06
62	UP_KW_MOLECULAR_FUNCTION	KW-0694~RNA-binding	96	5.18639	1.12376e-08	TRIM71, TDRKH, EIF4A1, AHCYL1, EIF4A3, DIS3L, THUMPD2, THUMPD3, HNRNPU, TIAL1, CASP7, METTL14, PAPOLG, PEG10, XPO5, DHX15, SNRPD3, RBM5, MBNL2, DIMT1, DDX11, METTL3, NSUN3, NSUN6, TRNT1, DDX52, THOC5, PTBP2, RBMXL1, PSPC1, LACTB2, THRAP3, CSDE1, NCL, UNC50, NCBP3, HNRNPH2, NAF1, HNRNPH3, RBM22, EXD1, DDX5, STAU1, DHX9, STAU2, DDX1, YTHDC2, CSTF2, SRBD1, PARN, DDX21, ZC3HAV1, RNPC3, HNRNPLL, CRYZ, FXR1, NXF1, EXOSC10, DHX33, HNRNPDL, PCBP1, PCBP2, DHX36, SRP54C, HNRNPA1, RBM12, SF3B1, DTD1, TRDMT1, TRMT1L, RANBP2, CPSF7, GPKOW, CPSF3, NONO, PA2G4, EIF2S1, PUM3, SNUPN, SCAF4, LSM3, LRPPRC, LARP6, HNRNPL, HNRNPK, APEX1, HNRNPF, PDCD4, RBM41, ACO1, RNPS1, HNRNPC, CPEB3, GRSF1, RBMX, PPIL4	923	716	12454	1.80911	9.66432e-07	9.66432e-07	8.65294e-07
63	GOTERM_CC_DIRECT	GO:0030425~dendrite	73	3.94381	2.67404e-08	CHRM2, PCSK2, APP, WDR47, UBXN2A, EIF4A3, SYAP1, ICA1, ZDHHC5, HTR2C, HNRNPU, GRIK2, CDH9, ROBO1, CALB2, SGCE, RABGEF1, ALCAM, CALB1, LAMP1, OPHN1, PPFIA1, ATP7A, RGS7, TRPC5, ACAD9, SLC30A1, GABRG2, ABITRAM, FEZ1, RIN1, MET, HCN4, GRIA1, SNAP47, CHRNA5, STAU1, STAU2, CHRNA7, ADCY4, PSEN1, FXR1, RELN, KIF3B, SLITRK2, MAP2, HRH2, DHX36, FYN, CACNG3, GRIA4, NDFIP1, MAGEE1, FZD5, KCNIP1, HTR1F, PLK2, TPBG, AMFR, KCNIP4, SLC4A10, HTR1B, HTR5B, MTOR, ZWINT, DLG2, SNX14, CCNG1, GNAS, GOPC, ATXN10, CPEB3, MDGA1	1683	642	29722	2.00808	2.63657e-05	1.3183e-06	1.19262e-06
64	UP_KW_MOLECULAR_FUNCTION	KW-0143~Chaperone	42	2.26904	2.98418e-08	PSMD10, HSP90AB1, CCDC47, HSCB, DNAJC28, HSPD1, UXT, C1GALT1C1, RIC8B, RBBP4, PSMD5, DNAJB4, DNAJB9, CCT8, RBBP7, CCT5, CCT4, RIC3, CCT2, HSPA5, SGTB, PDIA6, CLPX, DNAJC18, DNAJA1, RCN3, CCT6A, ERP44, PDCL3, SDHAF2, SCO1, DNAJC6, DNAJA4, TCP1, DNAJA2, P4HB, DNAJC8, TMEM126B, ABCE1, FKBP4, SNRNP200, PPID	923	220	12454	2.57593	2.56639e-06	1.2832e-06	1.14891e-06
65	GOTERM_MF_DIRECT	GO:0044877~protein-containing complex binding	77	4.15991	3.21196e-08	ITGB1, DCLRE1B, WDR47, GUCY1B1, ILK, HNRNPU, PPP2R2A, ICAM1, SIN3A, NUF2, CDK5RAP1, DAG1, ANXA6, UFD1, IKBKG, SPTAN1, APPL2, GUCY1A1, KCNH5, VPS33A, COG2, ARNT, TAP1, FOS, PEX1, YWHAZ, LZTFL1, PGF, PAKAP, DDB1, NPAS4, UQCRC2, RAF1, MET, BIRC2, PAFAH1B2, KPNB1, PAFAH1B1, PRKN, VCP, TMED10, CHRNA5, VPS4B, CUL2, NOD2, RTN4, HSPD1, SCFD1, FYN, KCNN3, SPTBN1, RANBP2, ARNT2, CARMIL1, SLF1, CBX5, SLF2, FZD5, KCNIP1, HSPA4, XRCC5, PLK2, GAD1, GAD2, NR1H3, ESR1, PPP1CA, GCLC, DLG2, APEX1, UBA3, CTNNB1, VIPAS39, P4HB, GCLM, RAD18, PFKP	1657	687	28924	1.95645	5.2996e-05	3.31234e-06	3.16379e-06
66	GOTERM_CC_DIRECT	GO:0043005~neuron projection	49	2.64722	3.31128e-08	CYFIP2, PCSK2, APP, WDR47, AHCYL2, SH3KBP1, SNAP23, GRM3, SYNPR, CALB1, NRCAM, VPS35, BBS7, ATP7A, RGS7, VPS13A, SSTR4, ANO2, PAFAH1B1, PRKN, GRIA1, PLPPR1, CHRNA5, STAU1, STAU2, CHRNA7, NPR2, OPRL1, PSEN1, PTGS2, RTN4, FXR1, CLN3, RELN, FLRT2, MAP2, NPBWR1, NCAM2, KCNN3, MYH10, SYT5, BBS2, RIC3, RPGRIP1, DLG2, GPR149, CNTN3, VIM, CPEB3	1683	360	29722	2.40374	3.26487e-05	1.55473e-06	1.40651e-06
67	GOTERM_MF_DIRECT	GO:0140662~ATP-dependent protein folding chaperone	13	0.702323	3.92567e-08	CCT2, HSP90AB1, HSPA5, HSPA4, HSPA13, CLPX, HSPD1, CCT6A, HSPH1, TCP1, CCT8, CCT5, CCT4	1657	30	28924	7.56411	6.47714e-05	3.81021e-06	3.63932e-06
68	KEGG_PATHWAY	mmu03013:Nucleocytoplasmic transport	29	1.56672	5.63483e-08	IPO11, NUP205, AHCTF1, NUP107, SEH1L, CSE1L, EIF4A3, NMD3, NXT2, IPO7, NXF1, XPO5, TPR, KPNA6, SAP18, KPNA4, NUP88, KPNA2, KPNA3, RANBP2, NCBP1, NUP153, THOC5, SNUPN, EEF1A1, TMEM33, RNPS1, NUP98, KPNB1	740	118	9565	3.17665	1.89892e-05	9.49469e-06	9.10025e-06
69	GOTERM_BP_DIRECT	GO:0006511~ubiquitin-dependent protein catabolic process	37	1.99892	5.74854e-08	PRKN, VCP, RNF34, CUL5, UBE3C, CUL2, CUL1, NEDD4L, RNF6, UBR1, HERC3, ZNRF3, HECTD1, RNF19A, FBXO4, UFD1, ARIH1, BTRC, UBL4A, ATE1, XBP1, NDFIP2, NDFIP1, AMFR, NTAN1, FBXO11, DDB1, CUL4A, PSMA6, COPS3, PSMA3, PSMA1, NEDD4, PSMC2, UBA1, FBXL2, CUL4B	1681	236	29712	2.77111	0.000286007	2.60043e-05	2.54817e-05
70	GOTERM_MF_DIRECT	GO:0003682~chromatin binding	66	3.56564	5.75743e-08	APP, TOP2B, CITED2, HNRNPU, UXT, YY1, SIN3A, KAT8, KAT7, KMT5B, GABPA, SAMD11, TSPYL2, PARP1, PARP2, DDX11, ACTL6A, ASH1L, FOS, SMC1A, SIRT2, ATRN, ZEB1, RBMXL1, MSH2, L3MBTL4, TSPYL4, KDM3A, HDAC3, TSHZ3, DDX1, AKAP8, PRIMPOL, IFT74, CDC45, TTC21B, NSD2, TPR, TASOR, MCMBP, TBL1X, SF3B1, BEND6, ZFP143, SMAD2, MBD5, CBX5, KDM4C, SETDB1, FANCM, NONO, RPA1, NAP1L2, NUP153, ESR1, PHC3, ASXL1, POLA1, STAG2, TTC5, SP3, CTNNB1, RBMX, TAF2, EZH1, ZFP110	1657	561	28924	2.05361	9.49932e-05	5.001e-06	4.77672e-06
71	GOTERM_MF_DIRECT	GO:0031625~ubiquitin protein ligase binding	46	2.48514	5.75873e-08	PRKN, VCP, HSP90AB1, RNF34, CUL5, SH3KBP1, CUL2, CUL1, GRIK2, RTN4, HSPD1, UBE2J1, LAPTM4B, PCBP2, PSMD1, IKBKG, NAE1, ARIH1, PRKACB, JAK1, SMAD2, CCT2, SLF1, XBP1, SHPRH, SLF2, PARP1, FZD5, HSPA5, XRCC5, NEK6, ERLIN1, ERLIN2, PA2G4, YWHAZ, LRPPRC, DNAJA1, CUL4A, RRAGA, PSMA3, PRKAR1A, TCP1, CTNNB1, RAD18, VCL, CUL4B	1657	329	28924	2.44061	9.50146e-05	5.001e-06	4.77672e-06
72	GOTERM_CC_DIRECT	GO:0005694~chromosome	41	2.21502	5.76224e-08	MDC1, USP37, SETD2, BLM, MCM7, MEI4, WDR4, DDX21, BRCA2, PWP1, REPIN1, BMS1, PPP1R7, NSD2, KAT8, KMT5B, KAT7, IK, UTP6, MBD5, UTP4, SETDB1, PARP1, CCDC137, NONO, SETDB2, H3F3A, ASH1L, SMC1A, FBXO11, PUM3, SIRT2, GNL3, RBL2, SELENOO, RSL1D1, MSH2, NCL, MCM4, RAD1, ZFP277	1683	278	29722	2.60455	5.68141e-05	2.58253e-06	2.33633e-06
73	GOTERM_MF_DIRECT	GO:0003697~single-stranded DNA binding	24	1.2966	6.48809e-08	BIVM, BLM, MCM7, FBH1, DHX9, DDX11, RPA1, HNRNPU, BRCA2, LRPPRC, POLA1, CDC45, HNRNPK, HNRNPDL, MSH2, PCBP1, NCL, DHX36, PCBP2, LONP1, MCM4, HNRNPA1, SSBP2, RAD18	1657	111	28924	3.77419	0.000107048	5.35267e-06	5.11261e-06
74	GOTERM_BP_DIRECT	GO:0006281~DNA repair	42	2.26904	6.91186e-08	MDC1, VCP, BLM, FBH1, ZMPSTE24, EXOSC10, RBBP4, RUVBL1, USP1, KMT5B, KAT7, ASCC2, TRP53BP1, POLH, RFC3, SLF1, RRM1, SHPRH, SLF2, RFC4, PARP1, FANCM, PARP2, DDX11, NONO, ACTL6A, EYA4, RPA1, CHD1L, ACTR8, SMC1A, DDB1, CUL4A, POLA1, RRM2B, MSH2, TTC5, MORF4L2, APEX1, XRN2, APLF, RAD1	1681	291	29712	2.55106	0.000343875	2.86612e-05	2.80852e-05
75	GOTERM_CC_DIRECT	GO:0010008~endosome membrane	33	1.78282	7.12816e-08	VPS29, RAB7, VPS4B, MTMR4, WDR44, TMEM165, SNX3, SNX1, SNX2, LAMP1, RAB23, VPS53, CHMP1B, VPS35, APPL2, USP8, NDFIP1, ATP6AP1, VTA1, VPS13A, DNAJC13, ARHGAP26, TOM1L1, TM9SF2, FIG4, PIKFYVE, MYO1B, CPTP, VPS41, NUMB, UBA1, VPS45, ITM2B	1683	197	29722	2.9583	7.02812e-05	3.05581e-06	2.76449e-06
76	GOTERM_MF_DIRECT	GO:0031267~small GTPase binding	43	2.32307	8.98323e-08	GRIA1, CYFIP2, NCKAP1, RAB7, IPO11, DOCK4, GDI1, CSE1L, RASGRF1, DOCK7, GDI2, IQGAP2, IPO7, WDR44, DOCK10, RABGEF1, GOLGA5, KIF3B, AP1G1, XPO5, ARHGDIB, ATP7A, PAK2, APPL2, RANBP2, PRKCH, ATP6AP1, EXOC8, NUP153, SYTL5, RBSN, SORL1, KIF16B, RILPL1, SGSM3, PIH1D2, RAF1, RIN1, KPNB1, RAB3GAP1, EXOC2, VCL, CDC42SE2	1657	301	28924	2.49366	0.000148212	7.05825e-06	6.7417e-06
77	GOTERM_BP_DIRECT	GO:0006888~endoplasmic reticulum to Golgi vesicle-mediated transport	24	1.2966	1.03161e-07	COPB2, TRAPPC3, RAB1A, VCP, TMED10, SAR1B, COPB1, YIPF4, COG3, MIA2, TRAPPC8, ARCN1, RINT1, SCFD1, TFG, TRAPPC12, TRAPPC11, STX5A, COPG2, COPG1, P4HB, TRAPPC13, SEC23B, BET1	1681	115	29712	3.68874	0.000513196	3.94868e-05	3.86932e-05
78	GOTERM_CC_DIRECT	GO:0042470~melanosome	22	1.18855	1.555e-07	ITGB1, RAB9, RAB1A, TMED10, AHCY, HSP90AB1, HSPA5, CLTC, ANXA11, YWHAZ, PDIA6, PDIA4, GANAB, NCSTN, LAMP1, TMEM33, ANXA6, ATP6V1B2, TPP1, MYH11, P4HB, CCT4	1683	100	29722	3.88523	0.000153311	6.38846e-06	5.77942e-06
79	UP_KW_DOMAIN	KW-0863~Zinc-finger	165	8.9141	1.79816e-07	ZFP446, DGKE, PRDM9, PRDM4, ZBTB24, ZFP207, ZBTB26, LTN1, CBLB, JADE3, BC002059, YY1, ZC3H12C, RABGEF1, DHX57, ZC3H12B, PEG10, RNF19A, KAT8, KAT7, ZFP37, ZFP458, PRKCH, MBNL2, ZFP1, SYTL5, FBXO11, MID2, RUFY1, ZC2HC1C, ZFYVE19, XRN2, ZSCAN26, ZFP7, GM4631, RAF1, ZFP212, ZFP330, TSHZ3, ZFP868, ZC3HAV1, UBR1, MTMR4, RLF, RASGRP1, ZBTB3, GM10509, ZKSCAN6, VPS8, SMYD1, RNF170, GM10226, ZFP184, SMYD3, TRMT1L, TOE1, TIPARP, ZBTB11, ZFP639, ESR1, PHC3, ZBTB9, ZC3HC1, POLA1, ZZZ3, ZFP62, SP3, RNF181, DZIP1, RBAK, ZCCHC4, RAD18, ZFP110, TRIM71, ZFP128, ZFP248, KDM5B, INTS12, ZCCHC12, ZC3H3, SUPT4A, ZFP800, GM14325, FHL1, ASH2L, ZCCHC18, PHF6, ZFP78, ZMYM2, ZMYM4, TRIM68, IKBKG, ARIH1, ZFP641, POLH, RBM5, ZIK1, KLF10, ZFP655, ZFP654, SHPRH, PARP1, MIOS, ZFP933, PRMT3, ASH1L, CBFA2T2, RBSN, ZFP518B, PJA2, PJA1, ZEB1, RASA3, TAX1BP1, L3MBTL4, BIRC2, RBM22, PRKN, ZFP786, KDM3A, RNF34, MARCHF1, UHRF2, AKAP8, CXXC1, XIAP, RNF6, NR2C1, REPIN1, ANKMY2, ZFP14, ZNRF3, DZANK1, NSD2, CHN1, ZFP146, ZFP420, TRIM44, MARCHF6, ZFP661, JAZF1, ZFP143, SF3A3, RANBP2, PCGF6, KDM4C, AMFR, ZFP316, RPA1, NR1H3, GTF2H2, DNAJA1, ASXL1, PIKFYVE, RYBP, POLR3B, DNAJA4, RFWD3, DNAJA2, APLF, VPS41, ZFP553, ZFP157, ZFP277, ZFP551	1127	1479	14896	1.47456	5.21465e-06	2.60733e-06	2.2477e-06
80	UP_KW_CELLULAR_COMPONENT	KW-0967~Endosome	88	4.75419	2.82715e-07	ITGB1, RAB9, APP, WASHC5, VPS29, RAB7, SAMD9L, MCTP1, FKBP15, ZFYVE9, PANK1, SPPL2A, SNX13, SNX10, ZDHHC2, WDR44, AP4M1, RABGEF1, LAPTM4B, LAMP1, RASGEF1B, CHMP1B, VPS35, ATP7A, WASHC2, APPL2, USP8, VPS33A, ARRDC3, VPS13A, RBSN, TOM1L1, RUFY1, NPC1, KIF16B, CPTP, NUMB, VOPP1, TMEM106B, SGK3, PIK3C3, RELCH, STAM2, GRIA1, RAB1A, MARCHF1, ABCB6, VPS4B, NEDD4L, PSEN1, VPS26B, D6WSU163E, MTMR4, TM9SF4, EHBP1, ZMPSTE24, SNX3, SNX4, CLN3, SNX1, AP5M1, SNX2, RAB23, VPS53, PACSIN2, SNX6, SYT5, OSBPL9, ARFGEF2, MON2, NDFIP2, NDFIP1, VTA1, STAM, ARHGAP26, SORL1, BAIAP3, FIG4, TM9SF2, PIKFYVE, ATG16L1, SNX14, VPS41, CHMP2B, VIPAS39, VPS45, OCIAD2, ITM2B	1457	643	18649	1.75173	1.47011e-05	3.67529e-06	2.61511e-06
81	GOTERM_MF_DIRECT	GO:0003724~RNA helicase activity	18	0.972447	3.04742e-07	EIF4A1, DDX5, FANCM, DHX8, DHX9, DDX1, EIF4A3, DDX20, DDX21, DDX52, DHX40, DHX33, DHX57, DHX36, DHX15, MTREX, DHX29, SNRNP200	1657	70	28924	4.48859	0.000502697	2.28556e-05	2.18306e-05
82	GOTERM_BP_DIRECT	GO:0060271~cilium assembly	35	1.89087	3.50624e-07	CEP126, IFT172, SNX10, FNBP1L, DYNC2LI1, IFT74, PCM1, ARL13B, KIF3B, TTC21B, TMEM67, RAB23, WDR90, CEP250, BBS7, IFT57, CFAP20, PIBF1, IQCB1, BBS2, IFT140, ELMOD1, IFT80, NME5, RPGRIP1L, TTC39C, WDR35, WDR11, TTC8, IFT88, RILPL1, MKS1, CEP83, ATXN10, DZIP1	1681	232	29712	2.66652	0.00174319	0.000124622	0.000122117
83	GOTERM_CC_DIRECT	GO:0005769~early endosome	45	2.43112	3.9984e-07	GRIA1, WASHC5, APP, RAB1A, IFITM1, SAMD9L, FKBP15, SNX13, PSEN1, VPS26B, D6WSU163E, TM9SF4, HSPD1, AP4M1, SNX3, RABGEF1, CLN3, LAPTM4B, SNX4, NCSTN, SNX1, RASGEF1B, AP1G1, VPS8, PACSIN2, MAPK1, VPS35, NAE1, WASHC2, AP1M1, USP8, VCAM1, FZD5, VPS33A, ARRDC3, AP3B1, TPD52L1, RBSN, SORL1, MYO1B, KIF16B, VPS41, NUMB, SGK3, VIPAS39	1683	344	29722	2.31019	0.000394165	1.57697e-05	1.42663e-05
84	INTERPRO	IPR027417:P-loop_NTPase	112	6.05078	5.10792e-07	EIF4A1, EIF4A3, HNRNPU, GIMAP6, DHX57, RUVBL1, FBXO4, LONP1, LONP2, MTREX, DDX11, TAP1, CHD1L, CLPX, EEF1A1, DHX40, RRAGA, MSH2, RAB37, RRAGB, KIF16B, CMPK2, YME1L1, RAB39, SNRNP200, ABCG2, BLM, PFKFB4, DDX5, VCP, PFKFB3, DHX8, ABCB6, ABCB7, SAR1B, DHX9, DDX1, YTHDC2, ARL1, AK5, GSPT2, GSPT1, ORC5, DYNC2LI1, ORC4, DHX33, KIF3B, NLRP6, DSEL, DHX36, SRP54C, MYH11, RAB6A, MYH10, FANCM, ABCA6, UCKL1, GPN3, KIF18A, GNL3L, DLG2, GNAL, GNAS, DHX29, RAB9, LRGUK, GFM1, RAB7, ABCD3, MCM7, FBH1, NVL, RERG, DHX15, IQCB1, RFC3, SHPRH, RFC4, DNAH7A, KIF23, DDX52, PEX1, GNL2, SMC1A, DCK, GNL3, NOA1, ATP6V1B2, MCM4, RAB1A, DNAH1, ATL1, VPS4B, GNAI3, DDX20, DDX21, MTIF2, NOD2, PAPSS1, ARL13B, MTHFD1L, BMS1, RAB23, GBP4, MPP1, HS3ST5, ELP4, TJP1, MYO1B, PSMC6, PSMC2, ABCE1	1663	930	22271	1.61281	0.00213589	0.000534543	0.000530712
85	UP_KW_BIOLOGICAL_PROCESS	KW-0813~Transport	238	12.8579	5.20277e-07	VPS29, IPO11, NUP107, MT-ND5, PGAP1, TMEM41B, MT-CO1, EIF4A3, ZDHHC5, MT-ND3, RABGEF1, PEG10, VPS35, ATP6V1E1, SLC12A8, ATG3, COG6, SLC6A15, COG3, CACNA2D3, COG2, SLC6A11, GABRG2, RUFY1, FEZ1, VDAC2, RELCH, MT-CO2, NUP98, UQCRC2, NUP205, SEH1L, ABCB6, ABCB7, SAR1B, DHX9, NMD3, VPS26B, SNX3, SNX4, SNX1, SCFD1, AP5M1, SNX2, DHX36, NUP88, KCNN3, SLC19A1, TRPM3, ATP6V1C1, SNX6, BBS2, DMAC2L, XBP1, ABCA6, SYNRG, STAM, SNUPN, RAB9, CLIC6, MRS2, TRAM1, RAB7, AHCTF1, FKBP15, ICA1, SNX13, SNX10, GRIK2, TRAM2, MT-ATP6, ARV1, CHMP1B, XPO5, BBS7, EXOC8, SLC2A13, SLC39A10, TIMM23, AP3B1, RBSN, ANO2, ANO3, RILPL1, HEATR5B, TMEM106B, EXOC3, MICU1, EXOC2, PAFAH1B1, EXOC1, STAU2, AKAP8, KCNA5, TMEM165, DYNC1I1, RANBP2, UBL4A, MON2, TMCO3, LRPPRC, MT-ATP8, ARCN1, STXBP5L, VMP1, TTC8, SNX14, SLCO4C1, GOPC, COPG2, COPG1, WASHC5, MTCH2, ATP8A1, NDUFA12, TUSC3, CSE1L, HIKESHI, IPO7, LAPTM4B, EIF4ENIF1, OSBP, KPNA6, TRAPPC12, TRAPPC11, KPNA4, KPNA2, KPNA3, WASHC2, SLC30A6, SLC38A1, KCNH5, VPS33A, TAP1, SLC30A1, ATP1B1, THOC5, SDHA, TOM1L1, RINT1, TMX4, STIM1, TMX1, KIF16B, RAB37, RAB39, TTPAL, STAM2, PPID, KPNB1, ABCG2, GRIA1, COPB2, VCP, TMED10, CHRNA5, CHRNA7, COPB1, HVCN1, NALCN, KCNV1, TPR, ATP6V1H, RAB6A, MYH10, GRIA4, AP1M1, OSBPL9, KCNF1, TRAPPC3, OSBPL3, VTA1, OSBPL2, DENND4C, SLC4A10, M6PR, NUP153, AP4B1, KIF18A, APPBP2, ATG16L1, CHMP2B, ABCD3, ZC3H3, SNAP23, ATP2A2, NXT2, AP4M1, AP1G1, MFSD1, ATP7A, TRPC5, NCBP1, ATP6AP1, TRPC4, DYNLT3, VPS13A, KCNAB1, PEX1, SLCO1C1, LMBRD1, NPC1, THRAP3, CPTP, ATP6V1B2, STX5A, NCBP3, NDUFS1, RBM22, HCN4, RAB1A, VPS4B, ETFDH, ATP2C1, IWS1, EHBP1, NXF1, CLN3, SV2B, VPS53, RAB23, LRRC8B, HNRNPA1, ATP9B, CACNG3, SEC23B, ARFGEF2, SLC35A3, KCNIP1, KCNIP4, SORL1, BAIAP3, NECAP1, DOP1A, VPS41, VIPAS39, VPS45, BET1	999	2048	11473	1.33462	7.80385e-05	3.90208e-05	3.53788e-05
86	GOTERM_BP_DIRECT	GO:0043161~proteasome-mediated ubiquitin-dependent protein catabolic process	44	2.37709	5.60192e-07	TRIM71, PRKN, USP14, VCP, RNF34, CUL5, UBXN2B, PSMD14, UBXN2A, CUL1, NEDD4L, UBR1, DCAF1, PPP2CB, PSMD6, HECTD1, TBX21, PCBP2, PBK, UFD1, RNF170, PSMD1, TBL1X, BTRC, MARCHF6, CRBN, ARMC8, KLHL4, FBXO11, RAD23B, PJA2, SIRT2, DDB1, PSMA5, CUL4A, PSMA6, PSMA3, PSMC6, APPBP2, PSMA1, KLHL7, PSMC2, CTNNB1, BIRC2	1681	337	29712	2.30774	0.00278363	0.000185834	0.0001821
87	GOTERM_BP_DIRECT	GO:0006487~protein N-linked glycosylation	16	0.864398	8.62051e-07	DPAGT1, ALG8, GFPT2, ALG5, GFPT1, ALG2, ALG13, ALG12, ALG11, TMEM165, MGAT4C, FUT8, PGM3, MGAT2, STT3B, ALG10B	1681	60	29712	4.71338	0.00428038	0.000268098	0.00026271
88	GOTERM_CC_DIRECT	GO:0005874~microtubule	44	2.37709	9.29149e-07	DNAH1, WDR47, STAU2, ZFP207, IQGAP2, WDR44, DYNC2LI1, HSPH1, KIF3B, DPP9, MAP2, WDR90, MAP7, CCT8, CFAP20, CCT5, DYNC1I1, SYBU, CCT4, CCT2, DYNLT3, DNAH7A, KIF23, RMDN2, MID2, LRPPRC, SIRT2, ATAT1, CCT6A, CYLD, KIF18A, STIM1, APPBP2, KIF16B, INCENP, FEZ1, TCP1, TUBGCP5, TUBGCP3, TUBGCP4, FKBP4, MAPRE2, DNAL1, PAFAH1B1	1683	343	29722	2.26544	0.000915722	3.52362e-05	3.1877e-05
89	GOTERM_CC_DIRECT	GO:0005765~lysosomal membrane	41	2.21502	1.05743e-06	RAB7, IFITM1, HSP90AB1, MARCHF1, SEH1L, ABCB6, SAR1B, SPPL2A, PSEN1, ATRAID, CLN5, TMEM165, CLN3, LAPTM4B, NCSTN, AP5M1, LAMP1, AP1G1, CHMP1B, ANXA6, MFSD1, AP1M1, MIOS, PRMT1, VPS33A, LRBA, CCZ1, VPS13A, M6PR, TMEM150C, MTOR, LMBRD1, RRAGA, NPC1, RRAGB, SNX14, CHMP2B, VPS41, VOPP1, TMEM106B, UBA1	1683	310	29722	2.33569	0.00104208	3.86156e-05	3.49342e-05
90	UP_KW_MOLECULAR_FUNCTION	KW-0808~Transferase	201	10.859	1.09451e-06	PANK2, OSGEPL1, PANK1, ZDHHC5, THUMPD2, THUMPD3, ABAT, CBLB, ZDHHC2, DCAF1, RPS6KA3, PPAT, NAMPT, CDK5RAP1, KAT8, PDK3, KAT7, PRKACB, ACVR1, ATG3, ALG8, ARMT1, PRKCH, TYW3, METTL3, ALG5, ALG2, PRKAR1A, SIK1, ALG10B, LIPT1, PRKDC, FUT10, TMTC3, NEDD4L, UBE2J1, CHST10, TRMT1L, FDFT1, SETDB1, DMPK, TIPARP, PLK2, SETDB2, ST8SIA3, DCLK3, POLA1, EZH1, RAD18, SETD2, ADK, NAT8F4, B3GALT1, PBK, ARIH1, IKBKG, JAK1, SHPRH, PARP1, GSTO1, PRMT1, PARP2, PRMT3, NSUN3, FN3KRP, NSUN6, ASH1L, SIRT2, NME7, AGPS, SGK3, PIGG, DDR2, PRKN, MARCHF1, OAT, GM10145, PRIM1, AKAP8, XIAP, PAPSS1, NSD2, GCNT2, METTL4, MGAT2, MAP4K5, PAK2, AASDHPPT, MARCHF6, RANBP2, AGL, ATAT1, DPY19L3, GSTA3, ETNK1, NEDD4, RFWD3, QPCT, NEK10, COQ8A, DPAGT1, DGKE, PRDM9, PRDM4, UBE3C, LTN1, TMEM260, SLK, PAPOLG, RNF19A, KMT5B, POGLUT3, CSGALNACT1, DIMT1, ALG13, ALG12, CDKAL1, ALG11, TRNT1, MID2, SELENOO, ACLY, CMPK2, RAF1, UBIAD1, PFKFB4, PFKFB3, AK5, UBR1, ACAT2, ACAT1, FUT8, PGK1, SMYD1, RNF170, SMYD3, MAP2K6, GOT1, NEK6, GFPT2, GFPT1, B3GALT5, UCKL1, TRMT9B, MAP3K15, STK24, 3000002C10RIK, MAP3K19, UBA2, RNF181, PI4KB, STT3B, ZCCHC4, TRIM71, ALK, LRGUK, GTDC1, PIK3C2A, TENT4B, EEF2K, UBE2Q1, NTMT1, TRIM68, BUD23, POLH, METTL18, IRAK3, DCK, PJA2, PJA1, PIK3C3, MET, BIRC2, CERS2, NIM1K, PRPS1, KDM3A, RNF34, UHRF2, RNF6, NT5C2, SELENOI, CLN5, PRIMPOL, MAPK9, ZNRF3, HECTD1, MAPK1, FYN, TRDMT1, ATE1, RNGTT, AMFR, MBOAT7, HS3ST5, ACVR2A, MTOR, MGAT4C, PIKFYVE, POLR3B, PFKP	923	1985	12454	1.36629	9.41237e-05	2.78216e-05	2.49101e-05
91	GOTERM_BP_DIRECT	GO:0006099~tricarboxylic acid cycle	12	0.648298	1.11222e-06	SUCLA2, PDHA1, SDHAF2, MDH1, IDH3G, IDH1, IDH2, IDH3B, ACO1, SDHA, IDH3A, MDH1B	1681	33	29712	6.42734	0.0055191	0.000325552	0.00031901
92	INTERPRO	IPR011545:DEAD/DEAH_box_helicase_dom	20	1.0805	1.11632e-06	EIF4A1, BLM, DDX5, FANCM, DHX8, DHX9, DDX1, YTHDC2, EIF4A3, DDX20, DDX21, DDX52, DHX40, DHX33, DHX57, DHX36, DHX15, MTREX, DHX29, SNRNP200	1663	73	22271	3.66906	0.00466202	0.000934585	0.000927887
93	UP_SEQ_FEATURE	REPEAT:TPR 3	27	1.45867	1.1442e-06	PRKDC, IFT172, TMTC3, TTC27, STIP1, CDC23, TTC21B, EMC2, TRAPPC12, RANBP2, SGTB, ANAPC7, IFT140, VPS13A, P3H2, TTC39C, TTC39A, MTOR, TTC17, TTC8, IFT88, APPBP2, TTC5, CDC16, SUGT1, FKBP4, PPID	1625	126	22253	2.93446	0.00466659	0.000935502	0.000927721
94	GOTERM_BP_DIRECT	GO:0006897~endocytosis	30	1.62075	1.19206e-06	APP, RAB1A, FKBP15, CHRNA7, LY75, SNX10, PIK3C2A, FNBP1L, CLINT1, EHBP1, MTMR6, GHR, CLN3, OPHN1, REPS2, PACSIN2, ATP6V1H, ATP9B, REPS1, SYNRG, SORL1, LRP1B, RUFY1, MYO1B, NECAP1, NPC1, HEATR5B, NCL, PIK3C3, RIN1	1681	191	29712	2.77621	0.00591413	0.000329538	0.000322916
95	UP_KW_MOLECULAR_FUNCTION	KW-0378~Hydrolase	188	10.1567	1.29403e-06	PANK4, DCLRE1B, EIF4A1, AHCYL2, DBR1, AHCYL1, PGAP1, ATP8A1, GDA, PRORP, EIF4A3, SPPL2A, PREP, PLAT, TATDN3, ABHD13, ZC3H12C, DHX57, ZC3H12B, RUVBL1, LONP1, LONP2, PMPCB, MTREX, PDE8B, ENPP5, USP8, ARMT1, SACM1L, DDX11, ENTPD7, ALG13, CHD1L, CLPX, EEF1A1, DHX40, CHIT1, PREPL, RRAGA, ADAM17, RRAGB, LACTB2, XRN2, ADAM9, YME1L1, NUP98, SNRNP200, EXD1, EXD2, BLM, PFKFB4, DDX5, VCP, PFKFB3, MINDY4, DHX8, PSMD14, SAR1B, DHX9, CHIA1, DDX1, YTHDC2, BRCC3, PSEN1, MTMR4, GSPT2, GSPT1, MTMR6, ZMPSTE24, MTMR7, PLD2, DHX33, DPP8, DPP9, ESD, DHX36, SRP54C, LTA4H, KL, FANCM, HSPA5, XRCC5, RHBDD1, CPSF3, NTAN1, GPN3, ACER2, CYLD, NCEH1, GNAL, COPS5, GNAS, TPP2, TPP1, DHX29, NIT2, ITPA, INTS11, PCSK2, RAB7, USP37, ABCD3, MCM7, FBH1, USP32, DIS3L, PTPRO, PHEX, RERG, MT-ATP6, SENP7, PIDD1, SCPEP1, CASP7, CASP12, PPP3CC, ACP6, SENP8, DHX15, EXO5, ADAMTS8, CTBS, DUSP4, ARG2, SHPRH, ADGRV1, DUSP1, PDE4D, NME5, DDX52, PEX1, DUSP6, MAN1A, NME7, DNAJC6, MCM4, PAFAH1B2, LYPLAL1, RAB1A, USP14, ASAH1, AHCY, HDAC3, ASAH2, MYRF, ATL1, VPS4B, GDPD1, PARN, DDX20, DDX21, PRCP, NT5C2, THSD4, CLN5, PPM1G, PPP2CB, GANAB, EXOSC10, RELN, NT5DC2, USP1, MEST, DTD1, GBP4, RNGTT, AGL, EYA4, USP29, MT-ATP8, PPP1CA, ADAT2, FIG4, GALC, AGBL4, GZMM, PDE10A, GNPDA2, APEX1, AGBL3, APLF, 2310057M21RIK, AGBL2, PTPN9, TLL1, PDE7B, ABCE1, OTUD1	923	1835	12454	1.38238	0.00011128	2.78216e-05	2.49101e-05
96	GOTERM_BP_DIRECT	GO:0032212~positive regulation of telomere maintenance via telomerase	13	0.702323	1.30332e-06	CCT2, XRCC5, PARN, CCT6A, TCP1, FBXO4, CTNNB1, MAPK1, NAF1, CCT8, HNRNPA1, CCT5, CCT4	1681	40	29712	5.74444	0.00646433	0.000341332	0.000334472
97	GOTERM_CC_DIRECT	GO:0005768~endosome	43	2.32307	1.45839e-06	WASHC5, APP, VPS29, RAB7, MARCHF1, FKBP15, ABCB6, VPS4B, CLTC, SNX10, VPS26B, MTMR4, CLINT1, EHBP1, CLN3, LAPTM4B, SNX1, SNX2, LAMP1, PACSIN2, FYN, VPS35, ATP6V1E1, ATP9B, WASHC2, APPL2, SNX6, ARRDC3, M6PR, SORL1, TOM1L1, RUFY1, NPC1, KIF16B, RAB37, DOP1A, CHMP2B, GNAS, VOPP1, TMEM106B, VIPAS39, PIK3C3, OCIAD2	1683	337	29722	2.25337	0.00143694	5.13561e-05	4.64601e-05
98	GOTERM_CC_DIRECT	GO:0000502~proteasome complex	15	0.810373	1.58969e-06	PSMD10, USP14, PSMD12, VCP, PSMD14, UBR1, RAD23B, PSMA5, PSMA6, PSMD6, PSMA3, PSMC6, PSMA1, PSMC2, PSMD1	1683	55	29722	4.8164	0.00156621	5.40496e-05	4.88968e-05
99	GOTERM_BP_DIRECT	GO:0006357~regulation of transcription by RNA polymerase II	134	7.23933	1.82626e-06	ZFP446, APP, ZFP729A, JADE3, AHR, ZFP729B, YY1, RUVBL1, KAT7, ZFP37, ZFP458, ZFP1, GM14412, HCFC2, ZFP607B, MED6, POU3F4, NPAS4, RFX7, FKBP7, ZSCAN26, ZFP7, ZFP850, ZFP212, FKBP4, ZFP971, ATF6, ATF3, PSMD10, ZFP623, DDX5, TSHZ3, MAGED1, ZFP868, DHX9, ZFP867, RLF, ZBTB3, CIAO1, ZKSCAN6, TTC21B, PCBP2, HMOX1, ZFP184, GM14399, ZFP236, XBP1, ZFP639, ESR1, ZBTB9, HNRNPK, ZZZ3, ZFP62, BHLHE40, SP3, GNAS, TAF4B, TADA1, HBP1, RBAK, RCOR3, MXD1, PAM, ZFP992, ZFP871, ZFP110, MESP2, GM14443, ZFP248, CITED2, GM14325, CDC73, MED17, ZFP78, PPP3CC, BBS7, ZFP641, ZFP882, GABPA, ZIK1, DUSP4, KLF10, ZFP931, ZFP655, ZFP654, DUSP1, ZFP933, ACTL6A, TCF12, ARNT, VEZF1, FOS, DUSP6, ZFP518B, MED23, RBL2, TFDP1, ZEB1, ZFP941, ZFP786, KDM3A, AU041133, ZFP429, MYRF, NR2C1, PPM1G, REPIN1, PPP2CB, ZFP14, TBX21, MAPK1, TBL1X, ZFP146, HDX, ZFP420, ZFP143, ARNT2, PCGF6, ZFP951, NFYC, ZFP316, GTF2H2, ELP4, PPP1CA, TAF7, CTNNB1, ZFP790, PPIL3, ZFP553, ZFP157, PPIL4, 2610021A01RIK, ZFP551, TAF2	1681	1569	29712	1.50954	0.00904631	0.000454373	0.000445242
100	GOTERM_MF_DIRECT	GO:0003677~DNA binding	137	7.4014	1.85307e-06	ZFP446, PRDM9, PRDM4, ZBTB24, HNRNPU, AHR, TIAL1, YY1, RABGEF1, PEG10, MYB, ZFP37, ZFP1, APLP2, DDX11, GOLPH3L, ZFP607B, MED6, POU3F4, MSH2, RFX7, NCL, ATF3, ZFP623, BLM, TSHZ3, DHX9, DDX1, CREBL2, MACROH2A2, RLF, ZBTB3, ORC4, HNRNPDL, ZKSCAN6, PCBP2, SMYD1, ZFP184, SMAD2, ZFP236, XBP1, SETDB1, FANCM, NONO, SETDB2, H3F3A, ZBTB11, ESR1, PHC3, PUM3, ZBTB9, POLA1, HNRNPK, ZZZ3, BHLHE40, SP3, TAF4B, RNPS1, HBP1, MXD1, ZFP110, KDM5B, TOP2B, AHCTF1, SYCP2, MCM7, FBH1, ZC3H3, ZFP800, BRCA2, PHF6, TENT4B, ZFP78, AIFM1, NKRF, SIN3A, EXO5, ZFP641, IFT57, ZFP882, ZIK1, KLF10, ZFP654, RFC3, SHPRH, RFC4, PARP1, TCF12, ARNT, ASH1L, FOS, SMC1A, ZFP518B, MLF1, RBL2, TFDP1, ZEB1, THRAP3, MCM4, CERS2, ZFP786, HDAC3, UHRF2, GTF3C5, MYRF, AKAP8, CXXC1, DDX20, RNF6, NR2C1, CENPA, REPIN1, ZFP14, GM2004, TBX21, NSD2, BEND4, TBL1X, HNRNPA1, ZFP146, HDX, ZFP420, DTD1, ZFP661, BEND6, ARNT2, MBD5, NFYC, ZFP316, RPA1, ASXL1, RYBP, POLR3B, TTC5, APEX1, QRICH1, ZFP553	1657	1593	28924	1.50121	0.0030529	0.000132938	0.000126975
101	GOTERM_BP_DIRECT	GO:0051301~cell division	46	2.48514	1.97855e-06	USP37, ANKLE2, AHCTF1, SEH1L, SYCP2, ZFP207, VPS4B, CLTC, GNAI3, NEDD9, HNRNPU, BRCC3, KLHL13, TENT4B, CDC23, CHMP1B, NUF2, RUVBL1, TPR, MCMBP, ANAPC7, DYNLT3, NEK6, SETDB2, SPICE1, HAUS5, ACTR8, SMC1A, ZWINT, SIRT2, PPP1CA, MAD2L2, ZC3HC1, STAG2, CDC16, CENPC1, PPP2R2D, CCNG1, ANAPC4, NCAPD2, PIK3C3, NCAPD3, ATXN10, MAPRE2, ANAPC1, PAFAH1B1	1681	377	29712	2.15665	0.00979695	0.000468821	0.000459399
102	GOTERM_CC_DIRECT	GO:0043025~neuronal cell body	69	3.72771	2.2376e-06	CHRM2, PCSK2, WASHC5, WDR47, HSP90AB1, GDI1, EIF4A3, RASGRF1, ILK, GRIK2, ROBO1, GHR, ALCAM, CALB1, LAMP1, BOC, VPS35, ATP7A, NEO1, TRPC5, SLC38A1, VPS13A, PAWR, KCNAB1, PTBP2, FEZ1, FKBP4, RIN1, MET, PAFAH1B1, PRKN, HCN4, GRIA1, SNAP47, RAB1A, CHRNA5, STAU1, STAU2, CHRNA7, PSEN1, RTN4, CALCR, RELN, MAP2, TBX21, KCNN3, MYH10, GRIA4, SYT5, RIC3, RRM1, KCNIP1, HSPA5, GAD1, AMFR, KCNIP4, SLC4A10, GAD2, SORL1, MTOR, DHODH, PPP1CA, PDE10A, DLG2, DAB1, CCNG1, GNAS, ATXN10, PAM	1683	668	29722	1.82418	0.00220384	7.35424e-05	6.65312e-05
103	KEGG_PATHWAY	mmu05014:Amyotrophic lateral sclerosis	56	3.02539	2.33963e-06	NUP107, MT-ND5, MT-CO1, NDUFA12, WDR41, NXT2, MT-ND3, MT-ATP6, PSMD6, CASP12, PPP3CC, PSMD1, NCBP1, DNAH7A, ANXA11, SDHA, PSMA5, PSMA6, PSMA3, PSMA1, CAT, PIK3C3, MT-CO2, NDUFS1, NUP98, MT-CO3, UQCRC2, ATF6, DCTN6, PRKN, GRIA1, RAB1A, DNAH1, NUP205, PSMD12, VCP, SEH1L, PSMD14, NXF1, TPR, NUP88, HNRNPA1, MAP2K6, RANBP2, XBP1, HSPA5, NUP153, EIF2S1, MTOR, MT-ATP8, FIG4, PSMC6, CHMP2B, PSMC2, ACTR10, DNAL1	740	375	9565	1.93023	0.000788145	0.000262818	0.0002519
104	GOTERM_CC_DIRECT	GO:0045202~synapse	73	3.94381	2.65636e-06	ITGB1, CHRM2, CYFIP2, RPL3, ATP8A1, CPNE4, CPNE7, SNAP23, SYAP1, GDI2, PPP2R2A, GRIK2, CDH9, CHRDL1, CALB2, RPL7A, CALB1, YWHAQ, LRRTM4, VWC2L, NRCAM, VPS35, EMB, ELMOD1, SLC6A11, GJD2, TIAM2, PSMA3, ALDH5A1, STIM1, PRKAR1A, DNAJC6, CDH11, PRKN, GRIA1, USP14, RAB1A, VCP, CHRNA5, CHRNA7, NPR2, PSEN1, HNRNPLL, RTN4, FBXL20, APH1B, HNRNPDL, HNRNPA1, STX2, CACNG3, GRIA4, AP1M1, RIC3, SNAPIN, NDFIP1, FZD5, KCNIP1, GAD1, SLC4A10, GAD2, EIF2S1, HNRNPL, PDE10A, DAB1, EIF3L, HNRNPF, SNX14, PCDHB16, CTNNB1, GOPC, CPEB3, CBLN4, FGF12	1683	724	29722	1.78065	0.00261574	8.44892e-05	7.64345e-05
105	UP_SEQ_FEATURE	TRANSIT:Mitochondrion	70	3.78174	3.3678e-06	MRS2, GFM1, OSGEPL1, FASTKD1, PRORP, RMND1, ECI2, ABAT, MTO1, YARS2, LETM2, MRPL3, AKAP10, AIFM1, ACP6, C1QBP, CDK5RAP1, LONP1, PDK3, PMPCB, MMUT, IDH3A, RARS2, MCCC2, ARG2, MECR, MARS2, ACAD9, MCCC1, DARS2, TRNT1, SDHA, COQ10B, CLPX, NIPSNAP2, SELENOO, FAM210B, ALDH5A1, SDHAF2, SCO1, PCCA, CMPK2, NDUFS1, MICU2, UQCRC2, MICU1, ATPAF1, LIPT1, OAT, FECH, ABCB7, ETFDH, MRPS31, MRPL16, MTIF2, HSPD1, ACAT1, MTHFD1L, IARS2, DMAC2L, PDHA1, MTERF3, IDH3G, IDH2, LRPPRC, MRPL22, GLUD1, SUCLA2, COQ8A, GRSF1	1625	538	22253	1.78177	0.0136733	0.0022946	0.00227551
106	UP_KW_DOMAIN	KW-0802~TPR repeat	30	1.62075	4.46556e-06	GTF3C3, PRKDC, IFT172, TMTC3, TTC27, STIP1, CDC23, TTC21B, EMC2, TRAPPC12, LONRF2, RANBP2, TTC13, SGTB, ANAPC7, IFT140, VPS13A, P3H2, TTC39C, TTC39A, MTOR, TTC17, TTC8, IFT88, APPBP2, TTC5, CDC16, SUGT1, FKBP4, PPID	1127	155	14896	2.5582	0.000129493	2.68129e-05	2.31145e-05
107	UP_KW_DOMAIN	KW-0809~Transit peptide	73	3.94381	4.56178e-06	MRS2, PANK2, GFM1, OSGEPL1, FASTKD1, PRORP, RMND1, ECI2, ABAT, MTO1, YARS2, LETM2, MRPL3, AKAP10, AIFM1, ACP6, C1QBP, CDK5RAP1, LONP1, PDK3, PMPCB, MMUT, IDH3A, RARS2, MCCC2, ARG2, MECR, MARS2, ACAD9, MCCC1, DARS2, TRNT1, SDHA, COQ10B, CLPX, NIPSNAP2, SELENOO, FAM210B, ALDH5A1, SDHAF2, SCO1, PCCA, AGPS, CMPK2, NDUFS1, MICU2, UQCRC2, MICU1, ATPAF1, LIPT1, OAT, FECH, ABCB7, ETFDH, MRPS31, MRPL16, MTIF2, HSPD1, ACAT1, MTHFD1L, IARS2, DMAC2L, PDHA1, MTERF3, IDH3G, IDH2, LRPPRC, DHODH, MRPL22, GLUD1, SUCLA2, COQ8A, GRSF1	1127	557	14896	1.73226	0.000132283	2.68129e-05	2.31145e-05
108	UP_KW_DOMAIN	KW-0175~Coiled coil	256	13.8304	4.62291e-06	APP, MDC1, SLC4A1AP, GABPB2, GORAB, HNRNPU, TXNDC11, FNBP1L, GOLGA3, RABGEF1, PSMD6, GOLGA5, OPHN1, PPP4R4, DHX57, COG6, ACTN2, DDX11, SYTL5, 1700010I14RIK, RUFY1, TIAM2, ZC2HC1C, FEZ1, ZFYVE19, RELCH, SRFBP1, CFAP97, ATF6, NECAB1, TSHZ3, PTTG1IP, HACD3, IQGAP2, MTMR4, MTMR7, SNX2, DHX36, MAP7, NUP88, KCNN3, CFAP65, TRPM3, SPTBN1, ATP6V1C1, CEP78, BBS2, CARMIL1, XBP1, SNAPIN, SETDB1, DMPK, ARPP21, SYNRG, RMDN2, ZWINT, ACER2, STAG2, CEP83, DHX29, HNRNPC, CEP85, DZIP1, RCOR3, RAD18, PCSK2, SETD2, RSPH3A, CCDC127, FKBP15, SH3KBP1, CLTC, MIA2, WDR44, LMBR1, PCM1, CHMP1B, NUF2, IKBKG, SPTAN1, UTP14A, UTP14B, JAK1, ANKRD6, DNAH7A, PAWR, KIF23, CCDC117, CBFA2T2, RBSN, GNL3, PAKAP, MAN1A, RILPL1, INCENP, TAX1BP1, ANGPTL2, EXOC2, PAFAH1B1, MATN2, EXOC1, MYRF, ATL1, MIPOL1, TMEM165, FAM184B, STX2, SF3B1, RIC3, PCGF6, UTP3, TMCO3, STXBP5L, RSL1D1, SEC23IP, PSMC6, TTC5, RFWD3, SGSM3, PSMC2, CENPK, NEK10, GPR149, GOPC, FILIP1, NCAPD3, CENPP, RIPOR2, CEP126, CCDC166, RTKN2, FAM107B, SLK, OSBP, TRAPPC12, PPFIA1, TNR, CEP250, SYBU, WASHC2, CSGALNACT1, USP8, CCDC159, SPICE1, KAZN, RPGRIP1L, CHD1L, RUNDC3B, THOC5, LZTFL1, MID2, NPAS4, RINT1, TXLNB, STIM1, PSPC1, KIF16B, ANKRD42, CMPK2, SNRNP200, GEMIN8, ZFP212, CEP104, COPB2, NPR2, HVCN1, THADA, NALCN, RASGRP1, DNAJC28, FUT8, ODF2L, KIF3B, NPHP1, TPR, PACSIN2, RPRD1B, MYH11, MYH10, PIBF1, CNTLN, FV1, ARHGEF33, OSBPL9, HSPA5, CCDC137, OSBPL3, CEP350, NONO, KIF18A, MAP3K15, GNL3L, STK24, ATG16L1, CHMP2B, GNAS, TAF4B, MXD1, DRC3, TRIM71, DOCK4, USP37, SYCP2, CCDC47, SNAP23, DOCK7, RASGRF1, SYNE1, PSTPIP2, SIN3A, TRIM68, IFT57, IQCB1, CCDC39, NCBP1, TRPC4, VPS13A, HAUS5, SMC1A, YWHAZ, LMBRD2, STX5A, SNAP47, DNAH1, ABRAXAS1, FGL1, VPS4B, SRBD1, CXXC1, EHBP1, PRIMPOL, IFT74, CECR2, ARL13B, VPS53, REPS2, BEND4, CCDC77, GBP4, TRIM44, BEND6, REPS1, RRM1, WTAP, ANGPT1, PDE4DIP, TPD52L1, TTC17, RPGRIP1, GNPDA2, KANSL1, BRMS1L, APLF, TAF7, VIM, BET1	1127	2624	14896	1.2895	0.000134056	2.68129e-05	2.31145e-05
109	UP_KW_CELLULAR_COMPONENT	KW-0496~Mitochondrion	147	7.94165	4.62554e-06	TDRKH, MTCH2, SAMD9L, MT-ND5, OSGEPL1, MT-CO1, NDUFA12, PRORP, ECI2, ABAT, MT-ND3, YARS2, CDK5RAP1, LONP1, PDK3, PMPCB, KAT8, MMUT, RARS2, MCCC2, MECR, ACSL1, MCCC1, ACSL6, TRNT1, SDHA, CLPX, ARMCX3, SELENOO, ARMCX2, TMX2, SCO1, TMX1, LACTB2, ARMCX6, VDAC2, CMPK2, YME1L1, MT-CO2, MT-CO3, TMEM126B, UQCRC2, RAF1, FKBP4, ABCG2, EXD2, LIPT1, UBIAD1, FECH, ABCB6, MAOA, ABCB7, COX15, DDX1, MRPL16, ACAT1, APOO, HLCS, DHX36, PGK1, DMAC2L, STARD13, PDHA1, DMPK, MTERF3, RHBDD1, UQCC1, IDH2, EIF2S1, MRPL22, GLUD1, UBA1, DEGS1, PI4KB, GRSF1, MRS2, GFM1, RAB7, FASTKD1, RMND1, HSCB, MTO1, TMEM186, LETM2, MT-ATP6, FUNDC2, MRPL3, AKAP10, PPP3CC, AIFM1, ACP6, C1QBP, IDH3A, ARG2, MRPS22, MARS2, ACAD9, NSUN3, MRPS23, VPS13A, TIMM23, MRPS2, DARS2, COQ10B, NIPSNAP2, FAM210B, ALDH5A1, SDHAF2, PCCA, NOA1, TAX1BP1, NDUFS1, MICU2, MICU1, ATPAF1, PRKN, OAT, ASAH2, RAP1GDS1, ETFDH, MRPS31, DDX21, MTIF2, NOD2, HSD17B10, HSPD1, PRIMPOL, MTHFD1L, IARS2, CBR4, WWOX, PTCD2, IDH3G, MT-ATP8, MTOR, LRPPRC, DHODH, DNAJA1, SUCLA2, KANSL1, TTC5, APEX1, GLOD4, KANSL3, 2310057M21RIK, COQ8A, ABCE1	1457	1306	18649	1.44069	0.0002405	4.81056e-05	3.4229e-05
110	GOTERM_BP_DIRECT	GO:0007268~chemical synaptic transmission	25	1.35062	4.8342e-06	GRIA1, CHRM2, USP14, NPR2, CHRNA7, HTR2C, GRIK2, CDH8, SV2B, HRH2, GRIA4, SNAPIN, KCNIP1, HTR1F, HTR1B, HTR5B, GABRG2, SYT6, GJD2, DLG2, PCDHB16, CTNNB1, MET, FGF12, PAFAH1B1	1681	152	29712	2.9071	0.023768	0.00109341	0.00107143
111	GOTERM_BP_DIRECT	GO:0051028~mRNA transport	17	0.918422	5.2161e-06	RANBP2, AHCTF1, NUP107, SEH1L, DHX9, ZC3H3, EIF4A3, NXT2, IWS1, LRPPRC, FXR1, NXF1, THRAP3, PEG10, NUP88, NUP98, HNRNPA1	1681	77	29712	3.90232	0.0256214	0.00112849	0.00110581
112	GOTERM_BP_DIRECT	GO:0051292~nuclear pore complex assembly	7	0.378174	5.58412e-06	FXR1, AHCTF1, NUP205, NUP107, NUP153, NUP98, RTN4	1681	10	29712	12.3726	0.0274042	0.00115777	0.00113451
113	UP_SEQ_FEATURE	REPEAT:TPR 2	27	1.45867	5.8613e-06	PRKDC, IFT172, TMTC3, TTC27, STIP1, CDC23, TTC21B, EMC2, TRAPPC12, RANBP2, SGTB, ANAPC7, IFT140, VPS13A, P3H2, TTC39C, TTC39A, MTOR, TTC17, TTC8, IFT88, APPBP2, TTC5, CDC16, SUGT1, FKBP4, PPID	1625	137	22253	2.69885	0.0236763	0.00299512	0.00297021
114	UP_SEQ_FEATURE	REPEAT:TPR 1	27	1.45867	5.8613e-06	PRKDC, IFT172, TMTC3, TTC27, STIP1, CDC23, TTC21B, EMC2, TRAPPC12, RANBP2, SGTB, ANAPC7, IFT140, VPS13A, P3H2, TTC39C, TTC39A, MTOR, TTC17, TTC8, IFT88, APPBP2, TTC5, CDC16, SUGT1, FKBP4, PPID	1625	137	22253	2.69885	0.0236763	0.00299512	0.00297021
115	GOTERM_CC_DIRECT	GO:0031965~nuclear membrane	36	1.94489	6.62222e-06	NUP205, AHCTF1, GTF3C3, NUP107, STAU2, WDR3, PRICKLE2, RNF6, PSEN1, HACD3, SYNE1, REPIN1, PCM1, TMEM168, NLRP6, SCRN1, TPR, SH3BGRL2, KPNA4, KPNA2, RANBP2, AKIRIN1, DMPK, WTAP, GSTO1, OSBPL3, BROX, MRPS23, NUP153, SLC30A1, PLRG1, ZC3HC1, CTNNB1, NUP98, KPNB1, PAFAH1B1	1683	275	29722	2.31187	0.00650826	0.000204047	0.000184594
116	INTERPRO	IPR048333:HA2_WH	9	0.486224	7.06807e-06	DHX40, DHX8, DHX33, DHX9, DHX57, YTHDC2, DHX36, DHX15, DHX29	1663	16	22271	7.53304	0.0291536	0.00493116	0.00489582
117	UP_KW_CELLULAR_COMPONENT	KW-0256~Endoplasmic reticulum	147	7.94165	7.973e-06	DPAGT1, APP, WASHC5, AHCYL2, ANKLE2, AHCYL1, PGAP1, ATP8A1, UBXN2B, TMEM41B, UBXN2A, TUSC3, TXNDC11, TMEM260, PLOD1, ZDHHC2, OSBP, POGLUT3, ALG8, ACSL1, SACM1L, ALG5, P3H2, ACSL6, ALG2, TAP1, ALG13, ALG12, CDKAL1, SLC30A1, ALG11, PDIA6, PDIA4, ALDH3A2, RINT1, TMX4, STIM1, TMX2, TMX1, FKBP7, SNRNP200, ALG10B, ATF6, GRIA1, UBIAD1, VCP, DIPK1A, TMED10, ABCB6, SAR1B, FUT10, TMTC3, PSEN1, HACD3, HACD2, RASGRP1, RTN4, MTMR6, ZMPSTE24, UBE2J1, APOO, SCFD1, FLRT2, AGMO, HMOX1, RNF170, TXNDC5, FDFT1, TRAPPC3, XBP1, DMPK, HSPA5, OSBPL3, RHBDD1, TMEM50B, LRBA, ERLIN1, ERLIN2, DNAJC18, GLUD1, NCEH1, SERINC1, DEGS1, PI4KB, STT3B, RAB9, TRAM1, MCTP1, CCDC47, MIA2, ATP2A2, PHTF1, EPM2AIP1, ARV1, NCK1, ATP6AP1, VPS13A, FOS, LSS, PJA2, RCN3, LMBRD1, TMEM33, PIGG, CERS2, PRKN, RAB1A, AHCY, STAU1, MYRF, STAU2, ATL1, RAP1GDS1, GDPD1, MOSPD2, HSD17B12, PTGS2, HSD17B11, HSPA13, SELENOI, FOXRED2, GANAB, TMEM67, EMC2, SC5D, DNAJB9, LRRC8B, EMC7, MEST, SEC23B, MARCHF6, RIC3, MBOAT7, AMFR, SORL1, MTOR, VMP1, DNAJA1, ERP44, PDCL3, DHRS7, SEC23IP, DPY19L3, APEX1, P4HB, RAB3GAP1, BET1	1457	1319	18649	1.42649	0.000414511	6.90993e-05	4.91668e-05
118	GOTERM_MF_DIRECT	GO:0061630~ubiquitin protein ligase activity	42	2.26904	8.30148e-06	TRIM71, PRKN, MARCHF1, RNF34, UBE3C, UHRF2, LTN1, CUL1, XIAP, NEDD4L, CBLB, RNF6, UBR1, NT5C2, MED17, RABGEF1, HERC3, ZNRF3, HECTD1, RNF19A, TRIM68, FBXO4, RNF113A2, RNF170, ARIH1, BTRC, LONRF2, TRIM44, MARCHF6, SHPRH, AMFR, FBXO17, MED6, PJA2, PJA1, MED23, CUL4A, NEDD4, RFWD3, RNF181, RAD18, BIRC2	1657	345	28924	2.12503	0.0136041	0.000570727	0.00054513
119	UP_SEQ_FEATURE	REPEAT:WD 5	37	1.99892	8.4808e-06	COPB2, WDR47, SEH1L, WDSUB1, IFT172, WDR3, WDR4, WDR41, WDR20, DCAF8, PPP2R2A, PWP1, CIAO1, WDR44, DCAF1, RBBP4, WDR90, WDR7, RBBP7, TBL1X, BTRC, DYNC1I1, WDR37, MIOS, UTP4, IFT140, LRBA, IFT80, PLRG1, WDR35, WDR11, STXBP5L, SMU1, ATG16L1, PPP2R2D, NSMAF, PAFAH1B1	1625	227	22253	2.23209	0.0340756	0.00385217	0.00382013
120	GOTERM_CC_DIRECT	GO:0071013~catalytic step 2 spliceosome	21	1.13452	8.80052e-06	SF3A3, SF3A1, DDX5, DHX8, EIF4A3, HNRNPU, PLRG1, LSM3, RBMXL1, SNW1, HNRNPK, HNRNPF, MTREX, SNRPD3, HNRNPC, PPIL3, HNRNPA1, SNRNP200, RBMX, SF3B1, RBM22	1683	117	29722	3.16977	0.00863981	0.000262949	0.000237881
121	GOTERM_BP_DIRECT	GO:0000398~mRNA splicing, via spliceosome	26	1.40465	9.07691e-06	DBR1, DHX8, EIF4A3, RNPC3, METTL14, RNF113A2, SNRPD3, HNRNPA1, SF3B1, RBM5, SF3A3, SF3A1, IK, GPKOW, NCBP1, METTL3, PLRG1, LSM3, SMU1, DHX40, SNW1, PRPF3, RBM41, RNPS1, HNRNPC, SNRNP200	1681	168	29712	2.73545	0.0441621	0.00177765	0.00174193
122	GOTERM_BP_DIRECT	GO:0016192~vesicle-mediated transport	33	1.78282	9.28838e-06	GDI1, SAR1B, MEGF11, SNAP23, CLTC, GDI2, ARL1, MIA2, AP4M1, RABGEF1, SCFD1, AP5M1, KIF3B, AP1G1, STX2, SEC23B, AP1M1, SYT5, VPS33A, CCZ1, GOLPH3L, AP3B1, AP4B1, SYT6, NECAP1, VPS41, STX5A, COPG2, COPG1, RAB39, VPS45, RIN1, BET1	1681	245	29712	2.38074	0.0451673	0.00177765	0.00174193
123	GOTERM_CC_DIRECT	GO:0005759~mitochondrial matrix	36	1.94489	9.83961e-06	EXD2, OAT, FECH, FASTKD1, COX15, ABAT, YARS2, PRIMPOL, HSPD1, ACAT1, MTHFD1L, C1QBP, CDK5RAP1, LONP1, PGK1, METTL4, MTHFSL, PDK3, PMPCB, IARS2, MMUT, CBR4, MCCC2, PDHA1, MTERF3, MARS2, NSUN3, MCCC1, DARS2, CLPX, NIPSNAP2, GLUD1, SDHAF2, PCCA, TTC5, LACTB2	1683	280	29722	2.27059	0.00965499	0.000277696	0.000251222
124	GOTERM_CC_DIRECT	GO:0031901~early endosome membrane	28	1.5127	9.85737e-06	GRIA1, WASHC5, MARCHF1, ABCB6, ZFYVE9, SNX13, PSEN1, MTMR4, ZMPSTE24, SNX3, CLN3, SNX4, SNX1, SNX2, ATP7A, WASHC2, APPL2, SNX6, MON2, DNAJC13, STAM, RBSN, SORL1, RUFY1, PIKFYVE, KIF16B, VPS41, STAM2	1683	190	29722	2.60255	0.00967234	0.000277696	0.000251222
125	GOTERM_CC_DIRECT	GO:0030904~retromer complex	9	0.486224	1.08343e-05	SNX3, VPS29, RAB7, SNX1, SNX2, DENND4C, VPS35, VPS26B, SNX6	1683	21	29722	7.56863	0.0106259	0.000291573	0.000263776
126	GOTERM_CC_DIRECT	GO:0005764~lysosome	40	2.16099	1.11507e-05	RAB9, APP, RAB7, ASAH1, MARCHF1, CLTC, PRCP, ZC3HAV1, CLN5, CLN3, LAPTM4B, NCSTN, SNX1, AP5M1, SNX2, LAMP1, MFSD1, VPS35, CTBS, SNX6, WWOX, VPS33A, LRBA, ARRDC3, EPDR1, MTOR, CHIT1, GALC, LMBRD1, RRAGA, NPC1, RRAGB, SNX14, CHMP2B, VPS41, VOPP1, TMEM106B, TPP1, RAB39, PCYOX1	1683	329	29722	2.14713	0.0109344	0.000291573	0.000263776
127	GOTERM_CC_DIRECT	GO:0005681~spliceosomal complex	24	1.2966	1.12371e-05	SF3A3, SF3A1, DDX5, GPKOW, API5, EIF4A3, PLRG1, PTBP2, DHX40, RBMXL1, SNW1, HNRNPK, PRPF18, HNRNPF, PRPF3, NCL, DHX15, SNRPD3, HNRNPC, HNRNPA1, SNRNP200, RBMX, SF3B1, RBM5	1683	149	29722	2.84458	0.0110187	0.000291573	0.000263776
128	GOTERM_BP_DIRECT	GO:0000184~nuclear-transcribed mRNA catabolic process, nonsense-mediated decay	12	0.648298	1.1944e-05	EXOSC10, NCBP1, THRAP3, EIF4A3, PARN, ETF1, A930017M01RIK, RNPS1, EIF3E, GSPT2, GSPT1, PNRC2	1681	41	29712	5.17323	0.0577021	0.00212725	0.0020845
129	GOTERM_BP_DIRECT	GO:0036503~ERAD pathway	18	0.972447	1.20779e-05	VCP, HSPA5, RHBDD1, CCDC47, AMFR, FBXO17, ERLIN1, ERLIN2, UBE2J1, RCN3, FOXRED2, MAN1A, PSMC6, TMEM67, DNAJB9, UFD1, STT3B, MARCHF6	1681	91	29712	3.49619	0.0583295	0.00212725	0.0020845
130	GOTERM_BP_DIRECT	GO:0034976~response to endoplasmic reticulum stress	20	1.0805	1.23975e-05	PRKN, XBP1, HSPA5, RASGRF1, TMTC3, NOD2, EIF2S1, AFF4, PDIA6, PDIA4, ERP44, PPP2CB, TMX1, TMEM33, DNAJB9, QRICH1, P4HB, ATF6, ATF3, NCK1	1681	110	29712	3.21367	0.0598262	0.00212725	0.0020845
131	INTERPRO	IPR011709:DEAD-box_helicase_OB_fold	9	0.486224	1.24753e-05	DHX40, DHX8, DHX33, DHX9, DHX57, YTHDC2, DHX36, DHX15, DHX29	1663	17	22271	7.08992	0.0508819	0.00746025	0.00740678
132	GOTERM_BP_DIRECT	GO:0000381~regulation of alternative mRNA splicing, via spliceosome	15	0.810373	1.29593e-05	DDX5, MBNL2, WTAP, EIF4A3, THUMPD2, HNRNPU, SMU1, HNRNPL, RBMXL1, THRAP3, SAP18, RNPS1, HNRNPA1, RBMX, RBM5	1681	65	29712	4.07889	0.0624505	0.00214951	0.00210631
133	UP_SEQ_FEATURE	COMPBIAS:Acidic residues	206	11.1291	1.304e-05	APP, MDC1, SLC4A1AP, PID1, HNRNPU, FNBP1L, PWP1, DCAF1, RPS6KA3, PEG10, OGFOD1, ZC3H12B, FBXO3, PSMD1, ARL6IP6, CHGB, TSPYL2, SLC6A15, CLPX, IFT88, FEZ1, RELCH, CFAP97, LINS1, TSHZ3, HNRNPLL, GSPT1, FXR1, FAM171A1, STRIP2, SNX1, HSPH1, MAP2, EPB41L3, CFAP65, TRMT1L, SETDB1, XRCC5, TIPARP, SURF2, 1110004F10RIK, RMDN2, LARP6, HNRNPC, DZIP1, PAM, CLIC6, TOP2B, SETD2, FKBP15, MIA2, AATF, PPP1R18, WDR44, ROBO1, PCM1, ARIH1, UTP14A, WDR37, EXOC8, PRMT3, AP3B1, ASH1L, GNL2, RBSN, ANO2, ZEB1, KIFBP, RILPL1, INCENP, HEATR5B, MAPRE2, AKAP8, FAM184B, NSD2, TCEAL1, LEO1, TRP53BP1, TAF9B, PAK2, MARCHF6, SF3A3, RANBP2, PCGF6, SF3A1, SLF2, CRBN, KIDINS220, UTP3, PLEKHA5, FIG4, TJP1, SEC23IP, RFWD3, AGBL3, TSR1, NCAPD2, CCDC166, DBR1, PRDM4, UBE3C, ZFP207, VIRMA, IPO7, YY1, SLK, TRAPPC12, KMT5B, WASHC2, ANAPC7, APLP2, PPP4R3A, RPGRIP1L, THOC5, PDIA6, PDIA4, ARMCX4, TMX4, ARMCX2, TXLNB, STIM1, TMX1, NCL, GEMIN8, ZFP330, BLM, 5830417I10RIK, UTP23, RLF, RTN4, ARHGAP12, FBXO42, KIF3B, NLRP6, NPHP1, TPR, CD276, NOP14, HSPA5, ZBTB11, EIF2S1, DAB1, GNAS, UBA2, MXD1, LRGUK, HSP90AB1, CRYBG3, NVL, CCDC47, WDR3, EFCAB14, A930017M01RIK, MRPL3, EEF2K, UBE2Q1, SIN3A, WDR7, ZFP654, PDE4D, PJA2, PJA1, TFDP1, THRAP3, NCBP3, NAF1, LCP2, NEMP1, EAPP, CERS2, HCN4, GTF3C3, RNF34, GTF3C5, ABRAXAS1, SRBD1, CXXC1, PARN, NT5C2, IWS1, PPM1G, CDC45, HECTD1, BMS1, SPOCK3, BEND4, ASCC2, TRIM44, VAT1L, JAZF1, MDH1B, EGFEM1, KDM4C, RNGTT, ZFP316, NAP1L2, RPGRIP1, DNAJA1, ASXL1, DNAJA4, BRMS1L, DNAJA2, APLF, VPS41, P4HB, FAM50A	1625	2121	22253	1.33003	0.0519119	0.00465213	0.00461344
134	GOTERM_MF_DIRECT	GO:0003676~nucleic acid binding	37	1.99892	1.31289e-05	EXD1, KDM5B, EXD2, EIF4A1, ZCCHC12, DDX5, DHX8, EIF4A3, SRBD1, DDX20, PARN, EXOSC10, NKRF, DHX57, DHX36, DHX15, METTL4, MTREX, RBM12, RBM5, TOE1, GIN1, FANCM, ARPP21, DDX11, DARS2, PA2G4, LARP6, DDB1, DHX40, POLA1, RYBP, HNRNPF, CTNNB1, HNRNPH3, ZCCHC4, SNRNP200	1657	292	28924	2.21185	0.0214299	0.000866509	0.000827647
135	GOTERM_MF_DIRECT	GO:0030674~protein-macromolecule adaptor activity	29	1.56672	1.48546e-05	GM14443, CUL5, CUL2, CUL1, DDX20, ILK, NMD3, NCSTN, GOLGA5, APH1B, PACSIN2, GRB10, CNTLN, NCK1, GM14399, IQCB1, CBX5, ACTN2, GM14412, AMFR, ARHGAP26, ATP1B1, NIPSNAP2, DDB1, RUFY1, PEX3, TAX1BP1, SERINC1, SPACA6	1657	203	28924	2.49366	0.0242123	0.000942694	0.000900416
136	UP_SEQ_FEATURE	REPEAT:HEAT 1	16	0.864398	1.54463e-05	CEP104, IPO11, TANGO6, PRKDC, BRAT1, COPB1, LTN1, MTOR, HEATR5B, PPP4R4, COPG2, RELCH, NCAPD3, COPG1, SF3B1, KPNB1	1625	59	22253	3.71367	0.0611925	0.00465213	0.00461344
137	UP_SEQ_FEATURE	REPEAT:HEAT 2	16	0.864398	1.54463e-05	CEP104, IPO11, TANGO6, PRKDC, BRAT1, COPB1, LTN1, MTOR, HEATR5B, PPP4R4, COPG2, RELCH, NCAPD3, COPG1, SF3B1, KPNB1	1625	59	22253	3.71367	0.0611925	0.00465213	0.00461344
138	GOTERM_MF_DIRECT	GO:0044183~protein folding chaperone	14	0.756348	1.55398e-05	RIC3, CCT2, HSP90AB1, HSPA5, CCDC47, HSPA13, CCT6A, PDCL3, RIC8B, APLF, TCP1, CCT8, CCT5, CCT4	1657	57	28924	4.28735	0.0253149	0.000949653	0.000907062
139	UP_SEQ_FEATURE	REPEAT:TPR 6	17	0.918422	1.55756e-05	RANBP2, ANAPC7, IFT140, IFT172, VPS13A, TMTC3, MTOR, TTC27, TTC17, STIP1, TTC8, IFT88, CDC23, APPBP2, TTC5, TTC21B, CDC16	1625	66	22253	3.52728	0.0616888	0.00465213	0.00461344
140	UP_SEQ_FEATURE	REPEAT:WD 6	32	1.7288	1.5932e-05	COPB2, WDR47, SEH1L, WDSUB1, IFT172, WDR3, WDR41, DCAF8, PPP2R2A, CIAO1, WDR44, RBBP4, WDR90, WDR7, RBBP7, TBL1X, BTRC, DYNC1I1, WDR37, MIOS, UTP4, IFT140, LRBA, IFT80, PLRG1, WDR11, STXBP5L, SMU1, ATG16L1, PPP2R2D, NSMAF, PAFAH1B1	1625	188	22253	2.33092	0.0630547	0.00465213	0.00461344
141	GOTERM_CC_DIRECT	GO:1990904~ribonucleoprotein complex	39	2.10697	1.70542e-05	TOP2B, DDX5, RPL3, STAU1, DHX9, DDX1, EIF4A3, HNRNPU, HNRNPLL, TIAL1, MRPL3, PCBP1, PCBP2, RUVBL1, HNRNPA1, RBM12, GM5451, CBX5, NCBP1, XRCC5, CPSF3, PA2G4, LRPPRC, LARP6, HNRNPL, RSL1D1, RBMXL1, HNRNPK, HNRNPF, RPL7L1, NCL, PIH1D2, HNRNPH2, NUP98, HNRNPH3, HNRNPC, GRSF1, RBMX, LSM14A	1683	323	29722	2.13234	0.016675	0.000431165	0.00039006
142	UP_KW_MOLECULAR_FUNCTION	KW-0413~Isomerase	29	1.56672	1.78901e-05	IDI1, TOP2B, BLM, FKBP15, FBH1, ECI2, HSD17B4, HSPD1, DSEL, PGM3, PGM2, MMUT, TXNDC5, DDX11, LSS, PDIA6, PDIA4, GNPDA2, TMX1, EHHADH, RPUSD2, FKBP7, GALM, DEGS1, P4HB, PPIL3, FKBP4, PPIL4, PPID	923	161	12454	2.43041	0.00153738	0.000291862	0.000261318
143	KEGG_PATHWAY	mmu05022:Pathways of neurodegeneration - multiple diseases	64	3.45759	1.88629e-05	APP, MT-ND5, MT-CO1, NDUFA12, WDR41, ATP2A2, MT-ND3, MT-ATP6, CASP7, PSMD6, CASP12, PPP3CC, PSMD1, IFT57, DNAH7A, SDHA, PSMA5, PSMA6, PSMA3, PSMA1, CAT, VDAC2, PIK3C3, MT-CO2, NDUFS1, MT-CO3, UQCRC2, RAF1, ATF6, PPID, DCTN6, PRKN, GRIA1, RAB1A, DNAH1, PSMD12, VCP, PSMD14, GM10145, CHRNA7, PSEN1, PTGS2, HSD17B10, UBE2J1, MAPK9, MAPK1, MAP2K6, GRIA4, FZD1, XBP1, FZD5, HSPA5, EIF2S1, MTOR, MT-ATP8, FIG4, PSMC6, CHMP2B, PSMC2, CTNNB1, UBA1, CALM2, ACTR10, DNAL1	740	481	9565	1.71984	0.00633669	0.0015892	0.00152318
144	GOTERM_CC_DIRECT	GO:0030136~clathrin-coated vesicle	16	0.864398	1.98051e-05	RGS19, PANK1, VPS33A, SYNRG, CLTC, PIK3C2A, CLINT1, SNX3, LMBRD1, DNAJC6, AP1G1, HEATR5B, MALL, VPS41, NUMB, AP1M1	1683	76	29722	3.71792	0.0193386	0.000488197	0.000441654
145	GOTERM_CC_DIRECT	GO:0005814~centriole	25	1.35062	2.03217e-05	CEP104, ODF2L, PCM1, WDR90, CEP250, CFAP20, CEP78, CNTLN, IFT140, PLK2, CEP350, SPICE1, SIRT2, AGBL4, TTC8, IFT88, RILPL1, AGBL3, AGBL2, MKS1, CEP83, TUBGCP3, ATXN10, CEP85, DZIP1	1683	165	29722	2.67578	0.019838	0.000488713	0.000442122
146	UP_KW_MOLECULAR_FUNCTION	KW-0347~Helicase	27	1.45867	2.03625e-05	EIF4A1, DDX5, BLM, MCM7, DHX8, FBH1, DHX9, DDX1, YTHDC2, EIF4A3, DDX20, DDX21, DHX33, DHX57, DHX36, RUVBL1, DHX15, MTREX, SHPRH, FANCM, XRCC5, DDX11, DDX52, DHX40, MCM4, DHX29, SNRNP200	923	145	12454	2.51248	0.00174966	0.000291862	0.000261318
147	INTERPRO	IPR007502:Helicase-assoc_dom	9	0.486224	2.09845e-05	DHX40, DHX8, DHX33, DHX9, DHX57, YTHDC2, DHX36, DHX15, DHX29	1663	18	22271	6.69603	0.0840944	0.0109801	0.0109014
148	UP_SEQ_FEATURE	REPEAT:TPR 4	20	1.0805	2.18089e-05	RANBP2, SGTB, ANAPC7, IFT140, IFT172, P3H2, VPS13A, TMTC3, MTOR, TTC27, TTC17, STIP1, TTC8, IFT88, CDC23, APPBP2, TTC5, TTC21B, CDC16, TRAPPC12	1625	90	22253	3.04315	0.085297	0.00594366	0.00589423
149	GOTERM_MF_DIRECT	GO:0043531~ADP binding	12	0.648298	2.19869e-05	PRPS1, GLUD1, GCLC, VCP, MSH2, RUVBL1, LONP1, PGK1, TAP1, COQ8A, NOD2, MYH10	1657	43	28924	4.87134	0.0356287	0.00129566	0.00123755
150	GOTERM_CC_DIRECT	GO:0030424~axon	54	2.91734	2.2187e-05	ALK, APP, WDR47, FKBP15, GDI1, SYAP1, DOCK7, ILK, GRIK2, CDH9, GLDN, ROBO1, GRM3, ALCAM, CALB1, LRRTM1, BOC, PPFIA1, NRCAM, EMB, ATP7A, SLC38A1, GSTO1, PAWR, KCNAB1, GABRG2, FEZ1, PAFAH1B1, PRKN, HCN4, STAU2, ATL1, CHRNA7, ADAM22, RNF6, PSEN1, RTN4, FXR1, CALCR, RELN, KIF3B, DHX36, MAP7, MAPK1, NCAM2, MYH10, SYT5, FZD5, GAD1, GAD2, ATAT1, ATG16L1, VIM, MDGA1	1683	516	29722	1.84815	0.0216391	0.000520867	0.00047121
151	UP_KW_BIOLOGICAL_PROCESS	KW-0507~mRNA processing	58	3.13344	2.37303e-05	DBR1, EIF4A3, HNRNPU, VIRMA, TENT4B, PQBP1, PAPOLG, C1QBP, DHX15, MTREX, SNRPD3, RBM5, IK, MBNL2, NCBP1, PLRG1, THOC5, PTBP2, PRPF18, RBMXL1, THRAP3, RPUSD2, PRPF3, XRN2, NCBP3, GEMIN8, SNRNP200, RBM22, DDX5, DHX8, DHX9, DDX1, CSTF2, DDX20, IWS1, SAP18, HNRNPA1, SF3B1, SF3A3, CPSF7, SF3A1, PTCD2, RNGTT, GPKOW, WTAP, CPSF3, NONO, LSM3, SMU1, HNRNPK, SNW1, HNRNPF, RNPS1, HNRNPC, PPIL3, GRSF1, RBMX, FAM50A	999	377	11473	1.76684	0.00355325	0.00118651	0.00107577
152	GOTERM_CC_DIRECT	GO:0043231~intracellular membrane-bounded organelle	89	4.80821	2.52879e-05	DPAGT1, PCSK2, PECR, VPS29, AHCYL2, EDA, SLC4A1AP, AHCYL1, ABCD3, ATP8A1, CITED2, ZFYVE9, ECI2, SPPL2A, ICA1, PIK3C2A, CLINT1, ATRAID, EIF4ENIF1, TFG, AP1G1, PPP4R4, DAG1, SPTAN1, WASHC2, SYBU, ANKRD6, SLC2A13, TCF12, SPICE1, P3H2, ARMC8, FNDC3A, RBSN, ALDH3A2, RUFY1, RCN3, LMBRD1, HEATR5B, DNAJC6, CAT, ATP6V1B2, STAM2, MARCHF1, PDXDC1, COPB1, PRCP, RNF6, TM9SF4, HSPD1, TMEM165, GANAB, SNX1, VPS53, PACSIN2, ANO10, KANSL1L, AP1M1, REPS1, OSBPL9, RANBP2, ARL14EP, ARFGEF2, RIC3, NDFIP2, SLF2, SETDB1, HSPA5, ABCA6, VTA1, YIPF4, DENND4C, CCZ1, DNAJC13, STAM, DNAJA1, FIG4, RPGRIP1, SEC23IP, BMP2, DAB1, KANSL3, SNX14, RAD1, VPS45, DZIP1, ITM2B, ITPA, SERINC5	1683	997	29722	1.57648	0.0246258	0.000579856	0.000524576
153	UP_KW_DOMAIN	KW-0853~WD repeat	41	2.21502	2.58139e-05	COPB2, WDR47, SEH1L, WDSUB1, IFT172, WDR3, WDR4, WDR41, WDR20, DCAF8, PPP2R2A, PWP1, CIAO1, WDR44, DCAF1, RBBP4, WDR90, VPS8, WDR7, RBBP7, TBL1X, BTRC, DYNC1I1, WDR17, WDR36, WDR37, MIOS, UTP4, IFT140, LRBA, IFT80, PLRG1, WDR35, WDR11, STXBP5L, SMU1, ATG16L1, RFWD3, PPP2R2D, NSMAF, PAFAH1B1	1127	268	14896	2.02206	0.000748333	0.000124767	0.000107558
154	INTERPRO	IPR036322:WD40_repeat_dom_sf	45	2.43112	2.68451e-05	COPB2, WDR47, SEH1L, WDSUB1, IFT172, WDR4, WDR41, WDR20, DCAF8, PPP2R2A, PWP1, CIAO1, WDR44, DCAF1, RBBP4, WDR90, VPS8, WDR7, BBS7, RBBP7, TBL1X, BTRC, DYNC1I1, BBS2, WDR17, WDR36, WDR37, MIOS, UTP4, IFT140, LRBA, IFT80, PLRG1, WDR35, WDR11, STXBP5L, DDB1, SMU1, ATG16L1, RFWD3, PPP2R2D, VPS41, ANAPC4, NSMAF, PAFAH1B1	1663	309	22271	1.9503	0.106291	0.0124859	0.0123965
155	UP_SEQ_FEATURE	REPEAT:WD 7	27	1.45867	2.76129e-05	COPB2, WDR47, WDSUB1, IFT172, WDR3, DCAF8, PPP2R2A, CIAO1, WDR44, WDR90, WDR7, RBBP7, TBL1X, BTRC, DYNC1I1, WDR37, MIOS, UTP4, IFT140, IFT80, PLRG1, WDR11, STXBP5L, SMU1, ATG16L1, PPP2R2D, PAFAH1B1	1625	149	22253	2.48149	0.106745	0.00705509	0.00699641
156	GOTERM_BP_DIRECT	GO:0051086~chaperone mediated protein folding independent of cofactor	6	0.324149	2.78625e-05	CCT6A, CCT2, TCP1, CCT8, CCT5, CCT4	1681	8	29712	13.2564	0.129463	0.00447238	0.0043825
157	GOTERM_MF_DIRECT	GO:0140640~catalytic activity, acting on a nucleic acid	6	0.324149	2.9601e-05	DHX9, DDX11, DHX36, METTL3, METTL4, TRDMT1	1657	8	28924	13.0917	0.0476688	0.00168419	0.00160866
158	GOTERM_BP_DIRECT	GO:0050804~modulation of chemical synaptic transmission	23	1.24257	3.10846e-05	GRIA1, PRKN, ITGB1, DGKE, STAU1, CHRNA7, GRIK2, RTN4, BAIAP3, GRM3, SYNPR, MAPK9, RELN, HNRNPK, CDH11, CHMP2B, PACSIN2, TNR, FYN, VPS35, MET, PAFAH1B1, GRIA4	1681	148	29712	2.74682	0.14331	0.00483366	0.00473652
159	GOTERM_CC_DIRECT	GO:0005643~nuclear pore	15	0.810373	3.17969e-05	RANBP2, NUP205, AHCTF1, NUP107, SEH1L, VPS4B, NUP153, NXF1, CHMP1B, CHMP2B, TPR, KPNA4, NUP88, NUP98, KPNB1	1683	70	29722	3.78431	0.0308659	0.000698815	0.000632194
160	GOTERM_CC_DIRECT	GO:0000785~chromatin	54	2.91734	3.18932e-05	KDM5B, AHCTF1, PRDM9, CITED2, FBH1, ILK, UXT, YY1, SIN3A, KAT8, KAT7, GABPA, TSPYL2, PARP1, DDX11, ACTL6A, TCF12, PAWR, RBL2, TSPYL4, KDM3A, HDAC3, PRKDC, MAGED1, AKAP8, MACROH2A2, ORC5, RBBP4, HNRNPDL, HLCS, TBX21, NSD2, SF3B1, ZFP143, SMAD2, AKIRIN1, KDM4C, SLF2, FANCM, PLK2, H3F3A, NAP1L2, NR1H3, ESR1, HNRNPL, MAD2L2, POLA1, COPS5, HNRNPK, SNW1, STAG2, NEDD4, MXD1, RAD18	1683	523	29722	1.82342	0.0309579	0.000698815	0.000632194
161	UP_SEQ_FEATURE	REPEAT:WD 4	37	1.99892	3.21915e-05	COPB2, WDR47, SEH1L, WDSUB1, IFT172, WDR3, WDR4, WDR41, WDR20, DCAF8, PPP2R2A, PWP1, CIAO1, WDR44, DCAF1, RBBP4, WDR90, WDR7, RBBP7, TBL1X, BTRC, DYNC1I1, WDR37, MIOS, UTP4, IFT140, LRBA, IFT80, PLRG1, WDR35, WDR11, STXBP5L, SMU1, ATG16L1, PPP2R2D, NSMAF, PAFAH1B1	1625	241	22253	2.10242	0.123309	0.00774112	0.00767674
162	GOTERM_BP_DIRECT	GO:0006488~dolichol-linked oligosaccharide biosynthetic process	8	0.432199	3.34083e-05	DPAGT1, ALG8, ALG5, ALG2, ALG13, ALG12, ALG11, ALG10B	1681	18	29712	7.85564	0.153159	0.00503757	0.00493633
163	UP_SEQ_FEATURE	REPEAT:TPR 5	17	0.918422	3.42006e-05	RANBP2, ANAPC7, IFT140, IFT172, VPS13A, TMTC3, MTOR, TTC27, TTC17, STIP1, TTC8, IFT88, CDC23, APPBP2, TTC5, TTC21B, CDC16	1625	70	22253	3.32572	0.13048	0.00776733	0.00770273
164	GOTERM_BP_DIRECT	GO:0043393~regulation of protein binding	11	0.594273	3.57571e-05	CYLD, APP, SNAPIN, ANGPT1, APLP2, CBLB, PCBD1, PSEN1, DZIP1, MDGA1, CDON	1681	38	29712	5.1165	0.163	0.00523316	0.00512799
165	INTERPRO	IPR013087:Znf_C2H2_type	88	4.75419	3.67364e-05	ZFP128, ZFP248, ZFP446, ZFP729A, PRDM9, PRDM4, ZBTB24, ZFP207, ZFP800, GM14325, ZBTB26, ZFP729B, BC002059, ZFP78, YY1, ZFP641, ZFP37, ZFP882, RBM5, ZIK1, ZFP931, KLF10, ZFP458, ZFP655, ZFP654, ZFP1, ZFP933, GM14412, VEZF1, ZFP94, ZFP607B, RBSN, ZFP518B, ZEB1, ZFP7, ZSCAN26, GM10778, GM4631, ZFP850, ZFP971, ZFP212, ZFP623, ZFP941, ZFP786, AU041133, TSHZ3, ZFP429, ZFP868, ZFP867, ZFP61, RLF, ZBTB3, REPIN1, GM10509, ZFP14, GM2004, ZKSCAN6, GM10226, ZFP184, ZFP146, ZFP420, GM3055, ZFP661, TRMT1L, JAZF1, ZFP143, GM14399, ZFP236, ZFP951, ZFP316, ZFP958, ZBTB11, ZFP639, GTF2H2, ZBTB9, ZFP62, SP3, ZFP790, DZIP1, ZFP553, RBAK, ZFP157, 2610021A01RIK, ZFP871, ZFP277, ZFP992, ZFP551, ZFP110	1663	757	22271	1.55681	0.142541	0.0143426	0.0142398
166	GOTERM_BP_DIRECT	GO:0032259~methylation	23	1.24257	3.83562e-05	KDM3A, SETD2, ARMT1, PRDM9, PRDM4, SETDB1, PRMT1, TYW3, PRMT3, METTL3, SETDB2, THUMPD2, ASH1L, TRMT9B, NTMT1, NSD2, METTL4, SMYD1, KMT5B, SMYD3, EZH1, TRDMT1, TRMT1L	1681	150	29712	2.7102	0.173755	0.00545316	0.00534357
167	GOTERM_CC_DIRECT	GO:0042405~nuclear inclusion body	7	0.378174	3.95543e-05	RANBP2, NXF1, SLF1, TPR, NUP153, NUP98, RAD18	1683	13	29722	9.5093	0.0382505	0.000834851	0.000755261
168	GOTERM_CC_DIRECT	GO:0005635~nuclear envelope	30	1.62075	3.97951e-05	IPO11, NUP205, AHCTF1, NUP107, SEH1L, CSE1L, ATRAID, IPO7, RTN4, MTMR6, SYNE1, ZMPSTE24, FXR1, TPR, NUP88, RGS7, RANBP2, RRM1, PARP1, BROX, ANXA11, NUP153, MTOR, POLA1, NPC1, TMEM33, NUP98, NEMP1, KPNB1, PAFAH1B1	1683	228	29722	2.3237	0.0384789	0.000834851	0.000755261
169	UP_SEQ_FEATURE	REPEAT:WD 3	38	2.05294	4.01919e-05	COPB2, WDR47, SEH1L, WDSUB1, IFT172, WDR3, WDR4, WDR41, WDR20, DCAF8, PPP2R2A, PWP1, CIAO1, WDR44, DCAF1, RBBP4, WDR90, WDR7, RBBP7, TBL1X, BTRC, DYNC1I1, WDR37, MIOS, UTP4, IFT140, LRBA, IFT80, PLRG1, WDR35, WDR11, STXBP5L, SMU1, ATG16L1, RFWD3, PPP2R2D, NSMAF, PAFAH1B1	1625	253	22253	2.05683	0.151519	0.0086476	0.00857567
170	KEGG_PATHWAY	mmu00510:N-Glycan biosynthesis	15	0.810373	4.20588e-05	DPAGT1, ALG8, TUSC3, ALG5, ALG2, ALG13, ALG12, ALG11, MGAT4C, MAN1A, GANAB, FUT8, MGAT2, STT3B, ALG10B	740	54	9565	3.59047	0.0140741	0.00246835	0.00236581
171	KEGG_PATHWAY	mmu04120:Ubiquitin mediated proteolysis	28	1.5127	4.39469e-05	PRKN, CUL5, UBE3C, GM10145, CUL2, CUL1, XIAP, NEDD4L, CBLB, KLHL13, UBE2J1, HERC3, CDC23, UBE2Q1, FBXO4, BTRC, ANAPC7, DDB1, CUL4A, NEDD4, CDC16, UBA3, ANAPC4, UBA2, UBA1, ANAPC1, BIRC2, CUL4B	740	154	9565	2.35012	0.0147013	0.00246835	0.00236581
172	GOTERM_BP_DIRECT	GO:0061077~chaperone-mediated protein folding	11	0.594273	4.56614e-05	CCT6A, PDCL3, CCT2, HSP90AB1, TCP1, CCT8, FKBP4, CCT5, PPID, PDIA4, CCT4	1681	39	29712	4.98531	0.203252	0.00631143	0.00618459
173	INTERPRO	IPR001680:WD40_rpt	40	2.16099	4.61136e-05	COPB2, WDR47, SEH1L, WDSUB1, IFT172, WDR3, WDR4, WDR41, WDR20, DCAF8, PPP2R2A, PWP1, CIAO1, WDR44, RBBP4, WDR90, VPS8, WDR7, RBBP7, TBL1X, BTRC, DYNC1I1, WDR17, WDR36, WDR37, MIOS, UTP4, IFT140, LRBA, IFT80, PLRG1, WDR35, WDR11, STXBP5L, SMU1, ATG16L1, RFWD3, PPP2R2D, NSMAF, PAFAH1B1	1663	268	22271	1.99882	0.175548	0.0143426	0.0142398
174	INTERPRO	IPR002423:Cpn60/GroEL/TCP-1	8	0.432199	4.79687e-05	CCT6A, CCT2, PIKFYVE, TCP1, CCT8, CCT5, CCT4, HSPD1	1663	15	22271	7.14243	0.181925	0.0143426	0.0142398
175	INTERPRO	IPR027410:TCP-1-like_intermed_sf	8	0.432199	4.79687e-05	CCT6A, CCT2, PIKFYVE, TCP1, CCT8, CCT5, CCT4, HSPD1	1663	15	22271	7.14243	0.181925	0.0143426	0.0142398
176	INTERPRO	IPR027409:GroEL-like_apical_dom_sf	8	0.432199	4.79687e-05	CCT6A, CCT2, PIKFYVE, TCP1, CCT8, CCT5, CCT4, HSPD1	1663	15	22271	7.14243	0.181925	0.0143426	0.0142398
177	GOTERM_BP_DIRECT	GO:0010498~proteasomal protein catabolic process	10	0.540249	4.95087e-05	PRKN, DDB1, ATE1, VCP, SCO1, RNF170, UFD1, IFT80, MARCHF6, CUL4B	1681	32	29712	5.5235	0.21836	0.00665825	0.00652445
178	SMART	SM00847:HA2	9	0.486224	5.05032e-05	DHX40, DHX8, DHX33, DHX9, DHX57, YTHDC2, DHX36, DHX15, DHX29	924	18	10943	5.92154	0.0220757	0.0223224	0.0218679
179	UP_KW_BIOLOGICAL_PROCESS	KW-0816~Tricarboxylic acid cycle	11	0.594273	5.05491e-05	SUCLA2, PDHA1, MDH1, IDH3G, IDH1, IDH2, IDH3B, ACO1, SDHA, IDH3A, MDH1B	999	27	11473	4.67886	0.00755389	0.00167428	0.00151802
180	GOTERM_CC_DIRECT	GO:0034399~nuclear periphery	8	0.432199	5.05889e-05	NUP205, NUP107, MAP2, TPR, DAG1, ANAPC4, NUP153, NUP98	1683	19	29722	7.43584	0.0486583	0.00103918	0.000940111
181	GOTERM_CC_DIRECT	GO:0005802~trans-Golgi network	29	1.56672	5.30095e-05	AU040320, ATP8A1, ARL1, PIK3C2A, ATP2C1, AP4M1, CLN3, AP1G1, VPS53, OSBP, RGS20, ATP7A, RAB6A, ATP9B, AP1M1, ARFGEF2, YIPF4, LRBA, M6PR, GOLPH3L, AP3B1, AP4B1, SORL1, WDR11, PREPL, IFT88, DOP1A, RELCH, PAM	1683	220	29722	2.32793	0.0509263	0.00106668	0.00096499
182	UP_SEQ_FEATURE	REPEAT:WD 1	38	2.05294	5.64748e-05	COPB2, WDR47, SEH1L, WDSUB1, IFT172, WDR3, WDR4, WDR41, WDR20, DCAF8, PPP2R2A, PWP1, CIAO1, WDR44, DCAF1, RBBP4, WDR90, WDR7, RBBP7, TBL1X, BTRC, DYNC1I1, WDR37, MIOS, UTP4, IFT140, LRBA, IFT80, PLRG1, WDR35, WDR11, STXBP5L, SMU1, ATG16L1, RFWD3, PPP2R2D, NSMAF, PAFAH1B1	1625	257	22253	2.02482	0.206162	0.0109938	0.0109023
183	UP_SEQ_FEATURE	REPEAT:WD 2	38	2.05294	5.64748e-05	COPB2, WDR47, SEH1L, WDSUB1, IFT172, WDR3, WDR4, WDR41, WDR20, DCAF8, PPP2R2A, PWP1, CIAO1, WDR44, DCAF1, RBBP4, WDR90, WDR7, RBBP7, TBL1X, BTRC, DYNC1I1, WDR37, MIOS, UTP4, IFT140, LRBA, IFT80, PLRG1, WDR35, WDR11, STXBP5L, SMU1, ATG16L1, RFWD3, PPP2R2D, NSMAF, PAFAH1B1	1625	257	22253	2.02482	0.206162	0.0109938	0.0109023
184	INTERPRO	IPR017998:Chaperone_TCP-1	7	0.378174	5.69806e-05	CCT6A, CCT2, TCP1, CCT8, CCT5, CCT4, HSPD1	1663	11	22271	8.52222	0.212213	0.0149076	0.0148007
185	INTERPRO	IPR006911:ARM-rpt_dom	7	0.378174	5.69806e-05	ARMCX3, ARMCX4, ARMCX2, BHLHB9, ARMCX5, ARMCX6, GPRASP1	1663	11	22271	8.52222	0.212213	0.0149076	0.0148007
186	GOTERM_MF_DIRECT	GO:0003725~double-stranded RNA binding	16	0.864398	5.75781e-05	EIF4A1, HSP90AB1, STAU1, DHX9, STAU2, DDX1, CLTC, HNRNPU, DDX21, HSPD1, NLRP6, DHX33, DHX36, DHX15, VIM, LSM14A	1657	82	28924	3.40598	0.0906331	0.0031668	0.00302477
187	GOTERM_BP_DIRECT	GO:0035556~intracellular signal transduction	46	2.48514	6.26462e-05	LRRC58, NIM1K, DGKE, GUCY1B1, NPR2, ADCY4, CBLB, PSEN1, NOD2, PLD2, PIDD1, RPS6KA3, SLK, PDCD10, HMOX1, MAPK1, SHOC2, FYN, LRRC8B, RSU1, MAP4K5, PAK2, JAK1, RGS7, SMAD2, ARFGEF2, GUCY1A1, PRKCH, DUSP1, DCLK3, LRRC40, IRAK3, GAB2, IMPACT, PIKFYVE, RRAGA, DAB1, STK24, RASA3, SGK3, SIK1, LCP2, RAF1, RAPGEF5, SCG2, ASB3	1681	432	29712	1.88208	0.267826	0.00818089	0.00801648
188	UP_KW_BIOLOGICAL_PROCESS	KW-0234~DNA repair	53	2.86332	6.37798e-05	DCLRE1B, MDC1, SETD2, FBH1, BRCA2, YY1, RUVBL1, EXO5, KAT7, POLH, SHPRH, PARP1, PARP2, DDX11, ACTL6A, ACTR8, CHD1L, SMC1A, RAD23B, DDB1, RRM2B, MSH2, MORF4L2, EXD2, VCP, BLM, PSMD14, PRKDC, ABRAXAS1, BRCC3, PRIMPOL, EXOSC10, RBBP4, USP1, ASCC2, TRP53BP1, SLF1, SLF2, FANCM, XRCC5, NONO, EYA4, RPA1, GTF2H2, CUL4A, MAD2L2, TTC5, APEX1, RFWD3, APLF, RAD1, RAD18, CUL4B	999	346	11473	1.75918	0.00952166	0.00167428	0.00151802
189	GOTERM_BP_DIRECT	GO:0006891~intra-Golgi vesicle-mediated transport	9	0.486224	6.41187e-05	TRAPPC3, COPB2, COG6, COPB1, COG3, COG2, COPG2, COPG1, RAB6A	1681	26	29712	6.11834	0.273172	0.00818089	0.00801648
190	INTERPRO	IPR001650:Helicase_C-like	22	1.18855	6.48475e-05	EIF4A1, BLM, DDX5, SHPRH, FANCM, DHX8, DHX9, DDX1, YTHDC2, EIF4A3, DDX20, DDX21, DDX52, CHD1L, DHX40, DHX33, DHX57, DHX36, DHX15, MTREX, DHX29, SNRNP200	1663	111	22271	2.65428	0.237734	0.0153058	0.0151961
191	UP_SEQ_FEATURE	MOTIF:DEAH box	13	0.702323	6.53687e-05	BLM, FANCM, DHX8, DHX9, DDX11, YTHDC2, CHD1L, DHX40, DHX33, DHX36, DHX15, DHX29, SNRNP200	1625	45	22253	3.95609	0.234507	0.0120421	0.011942
192	KEGG_PATHWAY	mmu04141:Protein processing in endoplasmic reticulum	30	1.62075	6.76712e-05	PRKN, TRAM1, VCP, HSP90AB1, SAR1B, TUSC3, UBXN2A, CUL1, UBE2J1, MAPK9, GANAB, CASP12, HSPH1, UFD1, SEC23B, MARCHF6, TXNDC5, XBP1, HSPA5, AMFR, RAD23B, EIF2S1, PDIA6, PDIA4, DNAJA1, MAN1A, DNAJA2, STT3B, P4HB, ATF6	740	175	9565	2.21583	0.0225479	0.00325788	0.00312254
193	UP_SEQ_FEATURE	DOMAIN:KRAB	51	2.75527	6.77518e-05	ZFP128, ZFP248, ZFP729A, PRDM9, GM14325, ZFP729B, ZFP78, ZFP641, ZFP37, ZFP882, ZIK1, ZFP931, ZFP458, ZFP655, ZFP1, ZFP933, GM14412, ZFP94, ZFP607B, ZFP7, GM10778, GM4631, ZFP850, ZFP971, ZFP212, ZFP941, ZFP786, AU041133, ZFP429, ZFP868, ZFP867, ZFP61, GM10509, ZFP14, GM2004, ZKSCAN6, ZFP184, GM3055, ZFP661, GM14399, ZFP951, ZFP316, ZFP958, ZFP790, RBAK, ZFP157, 2610021A01RIK, ZFP871, ZFP992, ZFP551, ZFP110	1625	389	22253	1.79538	0.241929	0.0120421	0.011942
194	INTERPRO	IPR019734:TPR_rpt	24	1.2966	6.8853e-05	RANBP2, GTF3C3, TTC13, SGTB, ANAPC7, TMTC3, IFIT1BL1, TTC39A, TTC27, TTC17, STIP1, TTC8, IFT88, CDC23, APPBP2, TTC5, TTC21B, CDC16, EMC2, TRAPPC12, SUGT1, FKBP4, LONRF2, PPID	1663	128	22271	2.51101	0.25041	0.0153058	0.0151961
195	INTERPRO	IPR036051:KRAB_dom_sf	52	2.80929	6.94721e-05	ZFP128, ZFP248, ZFP446, ZFP729A, PRDM9, GM14325, ZFP729B, ZFP78, ZFP641, ZFP37, ZFP882, ZIK1, ZFP931, ZFP458, ZFP655, ZFP1, ZFP933, GM14412, ZFP94, ZFP607B, ZFP7, GM10778, GM4631, ZFP850, ZFP971, ZFP212, ZFP941, ZFP786, AU041133, ZFP429, ZFP868, ZFP867, ZFP61, GM10509, ZFP14, GM2004, ZKSCAN6, ZFP184, GM3055, ZFP661, GM14399, ZFP951, ZFP316, ZFP958, ZFP790, RBAK, ZFP157, 2610021A01RIK, ZFP871, ZFP992, ZFP551, ZFP110	1663	391	22271	1.78104	0.25235	0.0153058	0.0151961
196	GOTERM_MF_DIRECT	GO:0048027~mRNA 5'-UTR binding	9	0.486224	7.00161e-05	RSL1D1, NCL, DHX36, UTP23, ACO1, MYH10, CCT5, LARP6, GNL3	1657	26	28924	6.04234	0.109107	0.00372666	0.00355953
197	GOTERM_BP_DIRECT	GO:0008380~RNA splicing	27	1.45867	7.24503e-05	DDX5, EIF4A3, HNRNPU, VIRMA, IWS1, PQBP1, C1QBP, DHX15, SAP18, MTREX, HNRNPA1, MBNL2, WTAP, PRMT1, NONO, THOC5, SMU1, RBMXL1, HNRNPK, PRPF18, THRAP3, HNRNPF, PRPF3, RNPS1, PPIL3, RBMX, FAM50A	1681	201	29712	2.37428	0.302691	0.00901282	0.0088317
198	UP_KW_BIOLOGICAL_PROCESS	KW-0833~Ubl conjugation pathway	94	5.07834	7.56479e-05	TRIM71, USP37, UBE3C, FBH1, USP32, FBXO25, LTN1, DCAF8, CBLB, DCAF1, SENP7, RABGEF1, CDC23, UBE2Q1, SENP8, RNF19A, TRIM68, FBXO4, UFD1, FBXO3, ARIH1, BTRC, ATG3, USP8, SHPRH, ANAPC7, COMMD10, FBXO17, ALG13, FBXO11, RAD23B, MID2, PJA2, PJA1, DDB1, ANAPC4, BIRC2, ANAPC1, PRKN, USP14, VCP, MINDY4, MARCHF1, RNF34, PSMD14, UHRF2, CUL5, MAGED1, CUL2, CUL1, XIAP, NEDD4L, RNF6, BRCC3, UBR1, KLHL13, UBE2J1, FBXO42, FBXL20, ZNRF3, HECTD1, USP1, RNF170, NAE1, TBL1X, MARCHF6, RANBP2, ATE1, MBD5, MAGEE1, CRBN, AMFR, KLHDC1, USP29, CUL4A, ASXL1, ZC3HC1, UEVLD, CYLD, APPBP2, NEDD4, KLHL7, RFWD3, CDC16, UBA3, UBA2, RNF181, UBA1, SUGT1, FBXL2, OTUD1, ASB3, RAD18, CUL4B	999	726	11473	1.48697	0.0112835	0.00167428	0.00151802
199	GOTERM_CC_DIRECT	GO:0031902~late endosome membrane	22	1.18855	7.69704e-05	OSBPL9, RAB7, MARCHF1, ABCB6, VPS33A, VPS4B, SPPL2A, MTMR4, BAIAP3, ZMPSTE24, CLN3, LAPTM4B, PIKFYVE, AP5M1, NPC1, LAMP1, SNX14, CHMP2B, VPS41, ANXA6, VOPP1, TMEM106B	1683	146	29722	2.66112	0.0730871	0.00151786	0.00137315
200	UP_KW_BIOLOGICAL_PROCESS	KW-0227~DNA damage	61	3.29552	7.81332e-05	DCLRE1B, MDC1, SETD2, FBH1, WDR4, BRCA2, YY1, C1QBP, RUVBL1, EXO5, MTREX, KAT7, IKBKG, POLH, SHPRH, ARMT1, PARP1, PARP2, DDX11, ACTL6A, METTL3, ACTR8, CHD1L, SMC1A, RAD23B, DDB1, AIM2, RRM2B, MSH2, MORF4L2, EXD2, VCP, BLM, PSMD14, PRKDC, ABRAXAS1, BRAT1, BRCC3, PRIMPOL, EXOSC10, RBBP4, USP1, ASCC2, TRP53BP1, SLF1, SLF2, FANCM, XRCC5, NONO, EYA4, RPA1, GTF2H2, CUL4A, MAD2L2, TTC5, APEX1, RFWD3, APLF, RAD1, RAD18, CUL4B	999	420	11473	1.66798	0.011652	0.00167428	0.00151802
201	INTERPRO	IPR001909:KRAB	52	2.80929	7.92741e-05	ZFP128, ZFP248, ZFP446, ZFP729A, PRDM9, GM14325, ZFP729B, ZFP78, ZFP641, ZFP37, ZFP882, ZIK1, ZFP931, ZFP458, ZFP655, ZFP1, ZFP933, GM14412, ZFP94, ZFP607B, ZFP7, GM10778, GM4631, ZFP850, ZFP971, ZFP212, ZFP941, ZFP786, AU041133, ZFP429, ZFP868, ZFP867, ZFP61, GM10509, ZFP14, GM2004, ZKSCAN6, ZFP184, GM3055, ZFP661, GM14399, ZFP951, ZFP316, ZFP958, ZFP790, RBAK, ZFP157, 2610021A01RIK, ZFP871, ZFP992, ZFP551, ZFP110	1663	393	22271	1.77198	0.282408	0.0165921	0.0164732
202	GOTERM_MF_DIRECT	GO:0061608~nuclear import signal receptor activity	8	0.432199	7.96757e-05	IPO11, KPNA6, HIKESHI, KPNA4, KPNA2, KPNA3, KPNB1, SNUPN	1657	20	28924	6.98226	0.123194	0.00410828	0.00392403
203	GOTERM_BP_DIRECT	GO:0042254~ribosome biogenesis	13	0.702323	8.07776e-05	RRN3, MTERF3, NVL, AATF, GNL2, CUL4A, RPL7A, GNL3L, BMS1, RRS1, TSR1, NAF1, CUL4B	1681	58	29712	3.96168	0.330996	0.00980364	0.00960662
204	INTERPRO	IPR015943:WD40/YVTN_repeat-like_dom_sf	48	2.59319	8.5745e-05	COPB2, WDR47, SEH1L, WDSUB1, IFT172, WDR3, WDR4, WDR41, WDR20, DCAF8, PPP2R2A, PWP1, CIAO1, WDR44, DCAF1, RBBP4, WDR90, VPS8, WDR7, BBS7, PLXNC1, RBBP7, TBL1X, BTRC, DYNC1I1, WDR17, WDR36, WDR37, MIOS, UTP4, IFT140, LRBA, IFT80, PLRG1, SORL1, WDR35, WDR11, STXBP5L, DDB1, SMU1, ATG16L1, RFWD3, PPP2R2D, VPS41, ANAPC4, MET, NSMAF, PAFAH1B1	1663	354	22271	1.81587	0.301586	0.0170918	0.0169693
205	GOTERM_BP_DIRECT	GO:0006509~membrane protein ectodomain proteolysis	9	0.486224	8.66128e-05	ADAM17, NCSTN, APH1B, RBMXL1, SPPL2A, DAG1, ADAM9, PSEN1, RBMX	1681	27	29712	5.89173	0.350144	0.0102616	0.0100553
206	GOTERM_CC_DIRECT	GO:0090734~site of DNA damage	11	0.594273	9.11446e-05	EXD2, CBX5, CUL5, PARP1, XRCC5, PARP2, RFWD3, APLF, RPA1, KAT7, CHD1L	1683	42	29722	4.62527	0.0859525	0.00176213	0.00159414
207	GOTERM_MF_DIRECT	GO:0003678~DNA helicase activity	10	0.540249	9.19526e-05	BLM, MCM7, FBH1, XRCC5, DHX9, DDX11, DHX36, RUVBL1, MCM4, CHD1L	1657	34	28924	5.13401	0.140779	0.00451666	0.00431409
208	GOTERM_MF_DIRECT	GO:0003684~damaged DNA binding	15	0.810373	9.30705e-05	GM14399, DCLRE1B, GM14443, PARP1, XRCC5, PARP2, GM14412, RPA1, RAD23B, DDB1, MSH2, APEX1, TRP53BP1, POLH, CUL4B	1657	76	28924	3.44519	0.142362	0.00451666	0.00431409
209	KEGG_PATHWAY	mmu00020:Citrate cycle (TCA cycle)	11	0.594273	9.59866e-05	ACLY, SUCLA2, PDHA1, MDH1, IDH3G, IDH1, IDH2, IDH3B, ACO1, SDHA, IDH3A	740	32	9565	4.4432	0.0318314	0.00403528	0.00386764
210	INTERPRO	IPR014001:Helicase_ATP-bd	22	1.18855	9.68743e-05	EIF4A1, BLM, DDX5, SHPRH, FANCM, DHX8, DHX9, DDX1, YTHDC2, EIF4A3, DDX20, DDX21, DDX52, CHD1L, DHX40, DHX33, DHX57, DHX36, DHX15, MTREX, DHX29, SNRNP200	1663	114	22271	2.58443	0.33338	0.0184325	0.0183004
211	GOTERM_CC_DIRECT	GO:0030426~growth cone	26	1.40465	9.78953e-05	APP, WDR47, TSHZ3, FKBP15, CHRNA7, RASGRF1, SYAP1, PSEN1, LRRTM1, BOC, MYH10, NEO1, TRPC5, EXOC8, SLC2A13, AMFR, PTBP2, SIRT2, TIAM2, ABITRAM, STIM1, FEZ1, EXOC3, COPG2, CALM2, PAFAH1B1	1683	193	29722	2.37908	0.0920169	0.00185625	0.00167928
212	GOTERM_MF_DIRECT	GO:0046982~protein heterodimerization activity	42	2.26904	9.89937e-05	ITGB1, APP, SUPT4A, AHR, MACROH2A2, CENPA, FXR1, SNX1, SNX2, IKBKG, BUD23, NAE1, TAF9B, FZD1, SYT5, ARNT2, XBP1, SGTB, NFYC, METTL3, TCF12, H3F3A, ARNT, IRAK3, ATP1B1, SMC1A, SDCBP2, SYT6, NPAS4, RRAGA, BHLHE40, UBA3, TAF7, UBA2, TAF4B, P4HB, MICU2, MICU1, ATF6, ATF3, PAFAH1B2, PAFAH1B1	1657	384	28924	1.90921	0.150704	0.00466684	0.00445754
213	UP_KW_MOLECULAR_FUNCTION	KW-0489~Methyltransferase	30	1.62075	0.000101494	KDM3A, SETD2, PRDM9, PRDM4, THUMPD2, THUMPD3, NTMT1, NSD2, METTL4, SMYD1, KMT5B, BUD23, SMYD3, METTL18, TRDMT1, TRMT1L, ARMT1, SETDB1, DIMT1, PRMT1, TYW3, METTL3, SETDB2, NSUN3, PRMT3, NSUN6, ASH1L, TRMT9B, ZCCHC4, EZH1	923	186	12454	2.17628	0.00869092	0.00124692	0.00111643
214	INTERPRO	IPR032455:Cadherin_C	13	0.702323	0.000102348	PCDHGB7, PCDHGB6, PCDHGB5, PCDHGC5, PCDHGA3, PCDHGA2, PCDHB10, PCDHB20, PCDHGA9, PCDHGA11, PCDHB19, PCDHB16, PCDHB7	1663	46	22271	3.78471	0.348484	0.0186274	0.0184939
215	UP_SEQ_FEATURE	DOMAIN:Helicase ATP-binding	22	1.18855	0.000104049	EIF4A1, BLM, DDX5, FANCM, DHX8, DHX9, DDX1, DDX11, YTHDC2, EIF4A3, DDX20, DDX21, DDX52, CHD1L, DHX40, DHX33, DHX57, DHX36, DHX15, MTREX, DHX29, SNRNP200	1625	117	22253	2.57497	0.346475	0.0173837	0.0172391
216	UP_SEQ_FEATURE	CROSSLNK:Glycyl lysine isopeptide (Lys-Gly) (interchain with G-Cter in SUMO1); alternate	27	1.45867	0.000106309	ITGB1, MDC1, DDX5, PSMD12, RPL3, HNRNPU, STIP1, EXOSC10, ZMYM4, RUVBL1, TRP53BP1, SF3B1, RANBP2, SETDB1, PARP1, HSPA5, PAKAP, MYO1B, HNRNPK, THRAP3, NCL, SP3, BHLHE40, UBA2, VIM, HNRNPC, SUGT1	1625	161	22253	2.29654	0.352486	0.0173837	0.0172391
217	GOTERM_CC_DIRECT	GO:0030496~midbody	29	1.56672	0.00010737	CEP126, GDI1, VPS4B, GNAI3, HNRNPU, SYNE1, KIF3B, RASGEF1B, CHMP1B, STX2, MYH10, USP8, MBD5, HSPA5, DDX11, ANXA11, KIF23, SIRT2, GNL3, CYLD, INCENP, ZFYVE19, CENPC1, CHMP2B, EXOC3, PIK3C3, ATXN10, CPEB3, ZFP330	1683	229	29722	2.23644	0.100461	0.00199749	0.00180706
218	GOTERM_MF_DIRECT	GO:0003688~DNA replication origin binding	7	0.378174	0.000111524	ORC5, POLA1, ORC4, CDC45, DHX9, DDX11, KAT7	1657	15	28924	8.14597	0.168085	0.00511151	0.00488226
219	GOTERM_BP_DIRECT	GO:0006606~protein import into nucleus	19	1.02647	0.000112767	IPO11, DDX5, NUP107, CSE1L, NUP153, HIKESHI, PTTG1IP, IPO7, SNUPN, EIF4ENIF1, TPR, KPNA6, KPNA4, NUP88, NUP98, KPNA2, KPNA3, KPNB1, APPL2	1681	118	29712	2.84601	0.429452	0.0127462	0.0124901
220	GOTERM_BP_DIRECT	GO:1904851~positive regulation of establishment of protein localization to telomere	6	0.324149	0.00011393	CCT6A, CCT2, TCP1, CCT8, CCT5, CCT4	1681	10	29712	10.6051	0.432747	0.0127462	0.0124901
221	GOTERM_CC_DIRECT	GO:0005832~chaperonin-containing T-complex	6	0.324149	0.000114394	CCT6A, CCT2, TCP1, CCT8, CCT5, CCT4	1683	10	29722	10.5961	0.10667	0.00205078	0.00185527
222	GOTERM_CC_DIRECT	GO:0042564~NLS-dependent protein nuclear import complex	6	0.324149	0.000114394	KPNA6, KPNA4, KPNA2, KPNA3, KPNB1, SNUPN	1683	10	29722	10.5961	0.10667	0.00205078	0.00185527
223	GOTERM_BP_DIRECT	GO:0031124~mRNA 3'-end processing	9	0.486224	0.000115269	CPSF7, NCBP1, CPSF3, ZC3H3, CSTF2, LEO1, RPRD1B, TENT4B, CDC73	1681	28	29712	5.68131	0.436514	0.0127462	0.0124901
224	KEGG_PATHWAY	mmu05010:Alzheimer disease	52	2.80929	0.000117041	APP, MT-ND5, MT-CO1, NDUFA12, ATP2A2, MT-ND3, MT-ATP6, CASP7, PSMD6, CASP12, PPP3CC, PSMD1, IKBKG, SLC39A10, SLC39A12, SDHA, PSMA5, PSMA6, PSMA3, ADAM17, PSMA1, VDAC2, PIK3C3, MT-CO2, NDUFS1, MT-CO3, UQCRC2, RAF1, ATF6, PPID, PSMD12, PSMD14, CHRNA7, PSEN1, PTGS2, HSD17B10, RTN4, MAPK9, NCSTN, APH1B, MAPK1, NAE1, FZD1, XBP1, FZD5, EIF2S1, MTOR, MT-ATP8, PSMC6, PSMC2, CTNNB1, CALM2	740	389	9565	1.72785	0.0386774	0.00403528	0.00386764
225	KEGG_PATHWAY	mmu00250:Alanine, aspartate and glutamate metabolism	12	0.648298	0.000122257	GLUD1, ADSL, ALDH5A1, GOT1, GFPT2, PPAT, GAD1, GFPT1, GAD2, ASNS, ABAT, NIT2	740	39	9565	3.97713	0.0403658	0.00403528	0.00386764
226	GOTERM_MF_DIRECT	GO:0042803~protein homodimerization activity	75	4.05186	0.00013202	DCLRE1B, APP, PRDM9, HSP90AB1, ABCD3, PANK1, PTPRO, SPPL2A, AHR, ZDHHC2, YARS2, SYNE1, GHR, SLK, GOLGA5, FBXO4, MFSD1, IKBKG, MMUT, APPL2, ACVR1, PARP1, ACSL6, ARNT, DARS2, TAP1, IRAK3, TRNT1, SDCBP2, DCK, MID2, ALDH3A2, RRAGA, MSH2, ACOX1, CAT, ATF3, PAFAH1B2, ABCG2, EXD1, EXD2, PRPS1, BLM, BHLHB9, FECH, ABCB7, CHRNA7, HVCN1, VPS4B, HSD17B4, PTGS2, NR2C1, FBLN5, RTN4, PAPSS1, FXR1, SNX1, SNX2, MTHFD1L, PDCD10, TPR, PDGFC, HMOX1, MGAT2, SNX6, FZD1, SGTB, IDH1, TPD52L1, SYT6, GLUD1, KLHL7, BHLHE40, GOPC, XKR4	1657	834	28924	1.56975	0.195752	0.00588737	0.00562333
227	UP_SEQ_FEATURE	DOMAIN:Isopropylmalate dehydrogenase-like	5	0.270124	0.000133109	IDH3G, IDH1, IDH2, IDH3B, IDH3A	1625	5	22253	13.6942	0.419686	0.0209288	0.0207547
228	GOTERM_CC_DIRECT	GO:0010494~cytoplasmic stress granule	17	0.918422	0.000134695	EIF4A1, VCP, STAU1, STAU2, DDX1, EIF2S1, PQBP1, TIAL1, FXR1, NXF1, HNRNPK, OGFOD1, CSDE1, DHX36, KPNA2, LSM14A, KPNB1	1683	99	29722	3.03255	0.124376	0.0023716	0.0021455
229	UP_KW_CELLULAR_COMPONENT	KW-0968~Cytoplasmic vesicle	87	4.70016	0.000134701	RAB9, PCSK2, APP, RAB7, LRGUK, MCTP1, ATP8A1, SH3KBP1, PANK1, CLTC, ICA1, PIK3C2A, FNBP1L, CLINT1, RCBTB2, SYNPR, AP1G1, FTH1, ATP6V1E1, LGALS8, APPL2, ATP6AP1, VPS33A, VPS13A, ENTPD7, SLC30A1, AP3B1, MPEG1, GABRG2, LMBRD1, HEATR5B, DNAJC6, RAB37, ATP6V1B2, TAX1BP1, VOPP1, SGK3, PIK3C3, RAB39, SPACA6, COPB2, MARCHF1, TMED10, COPB1, HVCN1, OPRL1, PSEN1, MTMR4, SNX3, CLN3, IFT74, NCSTN, SV2B, RAB23, ESD, PACSIN2, ATP6V1H, RAB6A, CFAP65, SEC23B, ATP6V1C1, SNX6, AP1M1, SYT5, ARFGEF2, SNAPIN, SYNRG, UQCC1, DENND4C, GAD2, SORL1, MTOR, ARCN1, WDR11, SYT6, COPS4, PIKFYVE, SEC23IP, COPS5, NECAP1, TTC5, VPS41, GNAS, COPG2, VIPAS39, COPG1, PAM	1457	742	18649	1.50076	0.00698047	0.00100064	0.000711994
230	KEGG_PATHWAY	mmu05012:Parkinson disease	40	2.16099	0.000134813	PRKN, PSMD12, MT-ND5, PSMD14, MAOA, MT-CO1, NDUFA12, GM10145, GNAI3, MT-ND3, UBE2J1, MT-ATP6, MAPK9, PSMD6, PSMD1, PRKACB, XBP1, HSPA5, DUSP1, SLC39A10, SLC39A12, SDHA, EIF2S1, MT-ATP8, PSMA5, PSMA6, PSMA3, PSMC6, GNAL, PSMA1, PSMC2, GNAS, VDAC2, MT-CO2, UBA1, NDUFS1, MT-CO3, UQCRC2, ATF6, CALM2	740	274	9565	1.88696	0.0444183	0.00403528	0.00386764
231	INTERPRO	IPR020472:G-protein_beta_WD-40_rep	19	1.02647	0.000134975	WDR17, COPB2, WDR47, WDR37, SEH1L, WDSUB1, WDR3, WDR41, PLRG1, PWP1, CIAO1, WDR44, SMU1, RBBP4, ATG16L1, RBBP7, TBL1X, BTRC, PAFAH1B1	1663	92	22271	2.76575	0.431664	0.0235419	0.0233732
232	GOTERM_MF_DIRECT	GO:0016491~oxidoreductase activity	28	1.5127	0.000137339	CLIC6, PECR, OXNAD1, PYROXD1, ETFDH, HSD17B4, HSD17B12, HSD17B10, CRYZ, FOXRED2, RDH12, AIFM1, SC5D, CBR4, VAT1L, WWOX, MECR, NOXRED1, GSTO1, KCNAB1, SDHA, MT-ATP8, GLUD1, DHRS7, F8, RRM2B, APEX1, NDUFS1	1657	218	28924	2.24201	0.20278	0.0059634	0.00569595
233	UP_SEQ_FEATURE	DOMAIN:Helicase C-terminal	21	1.13452	0.000142539	EIF4A1, BLM, DDX5, SHPRH, FANCM, DHX8, DHX9, DDX1, YTHDC2, EIF4A3, DDX20, DDX21, DDX52, CHD1L, DHX40, DHX33, DHX57, DHX36, DHX15, MTREX, DHX29	1625	111	22253	2.59079	0.441635	0.0215815	0.021402
234	KEGG_PATHWAY	mmu01200:Carbon metabolism	23	1.24257	0.00014369	PRPS1, PDHA1, MDH1, GOT1, IDH3G, IDH1, IDH2, SDHA, ADH5, ACAT2, ACAT1, GLUD1, SUCLA2, PCCA, ACOX1, CAT, ESD, IDH3B, PGK1, ACO1, MMUT, PFKP, IDH3A	740	122	9565	2.43681	0.047273	0.00403528	0.00386764
235	INTERPRO	IPR019818:IsoCit/isopropylmalate_DH_CS	5	0.270124	0.000145349	IDH3G, IDH1, IDH2, IDH3B, IDH3A	1663	5	22271	13.3921	0.455819	0.0243372	0.0241627
236	GOTERM_BP_DIRECT	GO:0034605~cellular response to heat	12	0.648298	0.000154188	PDCL3, VCP, HSP90AB1, ARPP21, RASA3, DHX9, DHX36, TPR, HMOX1, HIKESHI, PTGS2, EIF2S1	1681	53	29712	4.00193	0.535734	0.0166791	0.0163439
237	GOTERM_MF_DIRECT	GO:0070034~telomerase RNA binding	8	0.432199	0.000158422	EXOSC10, DHX36, PARN, HNRNPU, NAF1, SNRPD3, HNRNPC, TENT4B	1657	22	28924	6.34751	0.23004	0.00670245	0.00640186
238	GOTERM_CC_DIRECT	GO:0005770~late endosome	24	1.2966	0.000159823	RAB9, RAB7, EXOC8, KIDINS220, VPS33A, SPPL2A, M6PR, VPS26B, ZC3HAV1, BAIAP3, CLN3, AP5M1, LAMP1, RASGEF1B, SNX14, CHMP2B, VPS41, VPS8, MAPK1, VOPP1, PIK3C3, VPS35, VIPAS39, ATP7A	1683	176	29722	2.4082	0.145807	0.00276467	0.0025011
239	GOTERM_CC_DIRECT	GO:0005743~mitochondrial inner membrane	53	2.86332	0.000163008	MRS2, MTCH2, MT-ND5, ABCD3, MT-CO1, NDUFA12, MT-ND3, TMEM186, LETM2, MT-ATP6, MRPL3, AIFM1, PMPCB, MRPS22, MRPS23, ACAD9, MCCC1, MRPS2, TIMM23, SDHA, COQ10B, CLPX, ALDH3A2, SCO1, NOA1, CSDE1, VDAC2, YME1L1, MT-CO2, NDUFS1, MICU2, MT-CO3, UQCRC2, MICU1, ATPAF1, FECH, ABCB7, COX15, ETFDH, MRPS31, MRPL16, PSEN1, HSD17B10, HSPD1, ACAT1, APOO, DMAC2L, UQCC1, IDH2, DHODH, MRPL22, GLUD1, OCIAD2	1683	543	29722	1.72373	0.148486	0.00277114	0.00250695
240	SMART	SM00028:TPR	24	1.2966	0.000168705	RANBP2, GTF3C3, TTC13, SGTB, ANAPC7, TMTC3, IFIT1BL1, TTC39A, TTC27, TTC17, STIP1, TTC8, IFT88, CDC23, APPBP2, TTC5, TTC21B, CDC16, EMC2, TRAPPC12, SUGT1, FKBP4, LONRF2, PPID	924	121	10943	2.34904	0.0718612	0.0372838	0.0365247
241	GOTERM_MF_DIRECT	GO:0016787~hydrolase activity	35	1.89087	0.000177286	EIF4A1, DDX5, DBR1, AHCY, MCM7, ATP8A1, DHX8, FBH1, DHX9, DDX1, EIF4A3, DDX20, DDX21, NT5C2, THSD4, MT-ATP6, NT5DC2, DHX36, DHX15, MTREX, MEST, SHPRH, ADGRV1, FANCM, HSPA5, CPSF3, PEX1, DDX52, MT-ATP8, GPN3, DHX40, NCEH1, DNAJC6, MCM4, SNRNP200	1657	306	28924	1.99656	0.253641	0.00731305	0.00698507
242	GOTERM_BP_DIRECT	GO:0031175~neuron projection development	25	1.35062	0.000194584	CYFIP2, ITGB1, APP, WDR47, RASGRF1, DOCK7, PRICKLE2, NEDD4L, PQBP1, PLD2, MAPK9, SNX1, OPHN1, MAP2, FYN, MYH10, LONRF2, SNAPIN, PRMT1, NEDD4, CNTN3, VIM, ATXN10, CUL4B, MATN2	1681	190	29712	2.32568	0.620289	0.0206011	0.0201871
243	INTERPRO	IPR036236:Znf_C2H2_sf	82	4.43004	0.000195514	ZFP128, ZFP248, ZFP446, ZFP729A, PRDM9, PRDM4, ZBTB24, ZFP800, GM14325, ZBTB26, ZFP729B, BC002059, ZFP78, YY1, ZFP641, ZFP37, ZFP882, ZIK1, ZFP931, KLF10, ZFP458, ZFP655, ZFP654, ZFP1, ZFP933, GM14412, PRMT3, VEZF1, ZFP94, ZFP607B, ZFP518B, ZEB1, ZFP7, ZSCAN26, GM10778, GM4631, ZFP850, ZFP971, ZFP212, ZFP623, ZFP941, ZFP786, AU041133, ZFP429, ZFP868, ZFP867, ZFP61, RLF, ZBTB3, REPIN1, GM10509, ZFP14, GM2004, ZKSCAN6, GM10226, ZFP184, ZFP146, ZFP420, GM3055, ZFP661, JAZF1, ZFP143, GM14399, ZFP236, ZFP951, ZFP316, ZFP958, ZBTB11, ZFP639, ZBTB9, ZFP62, SP3, ZFP790, ZFP553, RBAK, ZFP157, 2610021A01RIK, ZFP871, ZFP277, ZFP992, ZFP551, ZFP110	1663	728	22271	1.50845	0.558908	0.0314777	0.0312521
244	GOTERM_CC_DIRECT	GO:0043209~myelin sheath	25	1.35062	0.000197066	VCP, GDI1, CLTC, GDI2, HSPD1, STIP1, SPTAN1, CCT5, IDH3A, CCT2, PDHA1, MDH1, HSPA5, SDHA, ATP1B1, SIRT2, EEF1A1, SUCLA2, TCP1, ATP6V1B2, VDAC2, NDUFS1, UQCRC2, CALM2, SERINC5	1683	190	29722	2.3237	0.17661	0.00329333	0.00297936
245	UP_SEQ_FEATURE	MOTIF:Nuclear localization signal	51	2.75527	0.000204156	NVL, ADK, ILK, PIK3C2A, PHF6, CDC73, EIF4ENIF1, AIFM1, NKRF, KPNA6, DAG1, KAT8, KPNA4, KPNA2, KPNA3, METTL18, PARP1, NCBP1, PARP2, METTL3, TCF12, PAWR, KIF23, THOC5, CENPC1, SGK3, DNAJC8, ZFP330, BLM, MYRF, ZC3HAV1, NXF1, DHX36, PAK2, TOE1, SF3A3, WWOX, AKIRIN1, API5, TIPARP, NAP1L2, PUM3, LARP6, ASXL1, ZC3HC1, PDCD4, HNRNPC, MXD1, EZH1, FAM50A, CUL4B	1625	407	22253	1.71598	0.565984	0.0298067	0.0295588
246	GOTERM_MF_DIRECT	GO:0043021~ribonucleoprotein complex binding	12	0.648298	0.000204861	FXR1, TOP2B, DDX5, CBX5, HNRNPK, EIF4A3, HNRNPU, HNRNPC, PHF6, LONRF2, PPP1CA, PQBP1	1657	54	28924	3.87903	0.286845	0.00820297	0.00783508
247	GOTERM_MF_DIRECT	GO:0030544~Hsp70 protein binding	13	0.702323	0.000208803	PRKN, SGTB, STAU2, HIKESHI, NOD2, DNAJC18, DNAJA1, STIP1, DNAJA4, DNAJA2, DNAJB9, DNAJC8, PPID	1657	63	28924	3.60196	0.291468	0.00820297	0.00783508
248	UP_KW_CELLULAR_COMPONENT	KW-0206~Cytoskeleton	144	7.77958	0.000209849	DCLRE1B, RIPOR2, CEP126, UBXN2B, ZFP207, HNRNPU, CFAP300, FNBP1L, UXT, DCAF1, WDR90, RNF19A, RUVBL1, DAG1, CEP250, IK, ANAPC7, DDX11, SPICE1, KAZN, ANXA11, PPP4R3A, IFT80, RPGRIP1L, MID2, PREPL, IFT88, STIM1, KIF16B, ZFYVE19, FEZ1, SBDS, RIN1, FKBP4, VCL, CEP104, DHX9, BRCC3, DYNC2LI1, ODF2L, KIF3B, MAP2, TTC21B, NPHP1, TPR, EPB41L3, MAP7, PACSIN2, SPTBN1, MAP2K6, CEP78, CNTLN, BBS2, CARMIL1, CEP350, PLK2, NEK6, RMDN2, ARHGAP26, CYLD, KIF18A, CABYR, APPBP2, 3000002C10RIK, MKS1, TUBGCP5, CEP83, TUBGCP3, CEP85, TUBGCP4, DZIP1, CALM2, LSM14A, DNAL1, RAD18, DRC3, CDC42SE2, LRGUK, WDR47, RSPH3A, SH3KBP1, CLTC, ILK, SNX10, BRCA2, PPP1R18, SYNE1, SGCE, PCM1, BBS7, IFT57, SPTAN1, IQCB1, CEP68, CCDC39, IFT140, PDE4D, DYNLT3, DNAH7A, KIF23, NME5, CCDC117, HAUS5, WDR35, SIRT2, PJA2, MLF1, NME7, KIFBP, RILPL1, INCENP, TCP1, MAPRE2, PAFAH1B1, DCTN6, DNAH1, GNAI3, NEDD9, PPP2CB, DZANK1, TMEM67, MAPK1, CCT8, CFAP20, DYNC1I1, CCT5, CCT4, ARFGEF2, SLF1, PDE4DIP, SGCZ, WDR11, TTC17, ATAT1, MAD2L2, TM9SF2, AGBL4, TTC8, AGBL2, CTNNB1, FILIP1, VIM, ATXN10, ACTR10	1457	1376	18649	1.33949	0.010854	0.00136402	0.000970552
249	GOTERM_CC_DIRECT	GO:0005782~peroxisomal matrix	10	0.540249	0.000212999	ABCD3, ACOX1, EHHADH, IDH1, ECI2, CAT, AGPS, HSD17B4, LONP2, HSPD1	1683	38	29722	4.6474	0.189447	0.00350028	0.00316658
250	GOTERM_BP_DIRECT	GO:0006913~nucleocytoplasmic transport	13	0.702323	0.000217367	RANBP2, IPO11, NUP205, AHCTF1, NUP107, SEH1L, CSE1L, NUP153, NXT2, IPO7, TPR, NUP88, NUP98	1681	64	29712	3.59027	0.660993	0.0225337	0.0220808
251	GOTERM_CC_DIRECT	GO:0016604~nuclear body	41	2.21502	0.000231961	DCLRE1B, MDC1, AHCTF1, RNF34, DHX8, ICE2, ABRAXAS1, DHX9, CSTF2, DDX20, HIKESHI, VIRMA, YARS2, AFF4, PQBP1, COIL, PPP2R3C, PAPOLG, SAP18, SNRPD3, TRP53BP1, NCAM2, ARIH1, TOE1, PARP1, METTL3, ARNT, HCFC2, ZWINT, GNL3, SNW1, INCENP, CENPC1, BHLHE40, TPP2, YME1L1, NUP98, SUGT1, RAPGEF5, ATF3, RAD18	1683	391	29722	1.85183	0.204465	0.0037279	0.0033725
252	GOTERM_CC_DIRECT	GO:0022624~proteasome accessory complex	7	0.378174	0.000234411	PSMD12, PSMD6, PSMC6, PSMD14, PSMD5, PSMC2, PSMD1	1683	17	29722	7.27182	0.206385	0.0037279	0.0033725
253	UP_SEQ_FEATURE	TOPO_DOM:Lumenal	73	3.94381	0.000249848	DPAGT1, TRAM1, PGAP1, TUSC3, CCDC47, SPPL2A, MIA2, ATP2A2, ZDHHC2, C1GALT1C1, GOLGA5, LAMP1, B3GALT1, CSGALNACT1, ATP6AP1, SACM1L, ALG5, TAP1, ALG11, MAN1A, NPC1, TMBIM4, TMEM33, UNC50, TMEM106B, ATF6, CERS2, TMEM87A, TMEM87B, ASAH2, DIPK1A, TMED10, MYRF, ABCB6, ATL1, FUT10, PSEN1, HACD3, HACD2, RTN4, UBE2J1, ZMPSTE24, CLN5, TMEM165, CLN3, NCSTN, FUT8, CHST10, GCNT2, RNF170, MGAT2, EMC7, RIC3, XBP1, DMPK, MBOAT7, YIPF4, RHBDD1, ST8SIA3, M6PR, ERLIN1, HS3ST5, B3GALT5, ERLIN2, SORL1, TM9SF2, ACER2, MGAT4C, NCEH1, DPY19L3, SERINC1, STT3B, ITM2B	1625	649	22253	1.54033	0.639947	0.0352199	0.034927
254	GOTERM_CC_DIRECT	GO:0098794~postsynapse	42	2.26904	0.0002564	GRIA1, PRKN, NCKAP1, APP, DOCK4, STAU2, SNAP23, ZDHHC5, PARN, NEDD4L, CBLB, PLAT, GRIK2, PSEN1, RTN4, ARHGAP12, FXR1, DOCK10, RPL7A, CALB1, KIF3B, MAP2, RNF19A, DAG1, VPS35, S1PR2, SPTAN1, SPTBN1, ARFGEF2, SLC4A10, GABRG2, PPP1CA, NPAS4, HNRNPK, ADGRB3, SNX14, ELMO1, FILIP1, PIK3C3, CPEB3, MET, RAB3GAP1	1683	406	29722	1.82691	0.22341	0.00401287	0.0036303
255	UP_KW_BIOLOGICAL_PROCESS	KW-0866~Nonsense-mediated mRNA decay	11	0.594273	0.000258538	EXOSC10, NCBP1, THRAP3, EIF4A3, PARN, ETF1, A930017M01RIK, RNPS1, GSPT2, GSPT1, PNRC2	999	32	11473	3.94779	0.0380432	0.00484758	0.00439514
256	GOTERM_CC_DIRECT	GO:0000922~spindle pole	20	1.0805	0.000267782	CEP104, IK, PLK2, DDX11, NEK6, VPS4B, HNRNPU, NEDD9, BRCC3, UXT, PPP2CB, SBDS, TUBGCP5, CTNNB1, TUBGCP3, TUBGCP4, IKBKG, CEP85, CALM2, DYNC1I1	1683	137	29722	2.57812	0.232079	0.00412552	0.00373222
257	GOTERM_BP_DIRECT	GO:0006622~protein targeting to lysosome	8	0.432199	0.00026925	AP4M1, RAB7, VPS53, NEDD4, M6PR, PIK3C3, AP3B1, SORL1	1681	24	29712	5.89173	0.738146	0.0273426	0.0267931
258	GOTERM_MF_DIRECT	GO:0005525~GTP binding	41	2.21502	0.00027791	RAB9, RAB1A, RAB7, GFM1, HSP90AB1, GUCY1B1, SAR1B, ATL1, NPR2, GNAI3, ARL1, MTIF2, GIMAP6, GSPT2, GSPT1, RERG, ARL13B, BMS1, RAB23, ANXA6, SRP54C, EIF2B1, RAB6A, GBP4, GUCY1A1, RNGTT, GNL2, GNL3, GPN3, EEF1A1, GLUD1, RRAGA, GNAL, GNL3L, NOA1, RRAGB, RAB37, GNAS, TSR1, RAB39, FKBP4	1657	390	28924	1.83508	0.367842	0.010664	0.0101857
259	GOTERM_BP_DIRECT	GO:0007368~determination of left/right symmetry	15	0.810373	0.000280369	ACVR1, CCDC39, IFT140, CITED2, IFT172, ALG5, RPGRIP1L, ACVR2A, DYNC2LI1, IFT74, IFT88, ARL13B, NME7, TMEM67, MKS1	1681	85	29712	3.11915	0.752244	0.0279023	0.0273416
260	UP_SEQ_FEATURE	DOMAIN:C2H2-type	72	3.88979	0.000283613	ZFP248, ZFP446, ZFP729A, PRDM9, PRDM4, ZFP207, ZFP800, GM14325, ZBTB26, ZFP729B, BC002059, ZFP78, YY1, ZFP37, ZFP882, RBM5, ZFP931, KLF10, ZFP458, ZFP655, ZFP654, ZFP1, ZFP933, GM14412, VEZF1, ZFP94, ZFP607B, RBSN, ZFP518B, ZEB1, ZFP7, ZSCAN26, GM10778, GM4631, ZFP850, ZFP971, ZFP212, ZFP623, ZFP941, ZFP786, AU041133, TSHZ3, ZFP429, ZFP868, ZFP867, ZFP61, RLF, REPIN1, GM10509, ZFP14, GM2004, ZFP420, GM3055, TRMT1L, ZFP143, GM14399, ZFP236, ZFP951, ZFP316, ZFP958, ZBTB11, ZFP639, GTF2H2, ZFP62, SP3, ZFP790, DZIP1, ZFP157, 2610021A01RIK, ZFP871, ZFP992, ZFP110	1625	641	22253	1.53819	0.686381	0.038647	0.0383256
261	GOTERM_CC_DIRECT	GO:0016363~nuclear matrix	20	1.0805	0.000294339	BLM, AHCTF1, NONO, ACTL6A, AKAP8, CXXC1, HNRNPU, FOS, SMC1A, YY1, PSMA6, POLA1, STAG2, SNW1, HLCS, PSPC1, RUVBL1, KAT8, VIM, SF3B1	1683	138	29722	2.55944	0.251931	0.00446489	0.00403923
262	GOTERM_MF_DIRECT	GO:0003690~double-stranded DNA binding	23	1.24257	0.000296346	SMAD2, MTERF3, FBH1, XRCC5, PRKDC, DHX9, DDX11, AKAP8, HNRNPU, NUP153, FOS, PQBP1, POU3F4, ZMPSTE24, POLA1, AIM2, ZEB1, HNRNPK, HNRNPDL, MSH2, SP3, MAPK1, LSM14A	1657	170	28924	2.36165	0.386787	0.0110414	0.0105462
263	KEGG_PATHWAY	mmu00310:Lysine degradation	15	0.810373	0.000300682	SETD2, PRDM9, SETDB1, SETDB2, ASH1L, PLOD1, ACAT2, ACAT1, ALDH3A2, EHHADH, NSD2, SMYD1, KMT5B, SMYD3, EZH1	740	64	9565	3.02946	0.0963788	0.0077946	0.00747079
264	INTERPRO	IPR027413:GROEL-like_equatorial_sf	7	0.378174	0.00030449	CCT6A, CCT2, TCP1, CCT8, CCT5, CCT4, HSPD1	1663	14	22271	6.69603	0.72051	0.0472072	0.0468689
265	GOTERM_MF_DIRECT	GO:0004842~ubiquitin-protein transferase activity	29	1.56672	0.000307394	TRIM71, PRKN, MARCHF1, RNF34, WDSUB1, UHRF2, LTN1, XIAP, NEDD4L, CBLB, RNF6, UBR1, KLHL13, HERC3, ZNRF3, RNF19A, TRIM68, FBXO4, ARIH1, BTRC, MARCHF6, SHPRH, AMFR, FBXO11, PJA2, NEDD4, RNF181, BCOR, BIRC2	1657	241	28924	2.10047	0.397868	0.0110414	0.0105462
266	GOTERM_MF_DIRECT	GO:0004386~helicase activity	14	0.756348	0.000307821	EIF4A1, BLM, SHPRH, FANCM, DHX8, DDX11, YTHDC2, DHX33, DHX57, DHX36, DHX15, MTREX, DHX29, SNRNP200	1657	75	28924	3.25839	0.398292	0.0110414	0.0105462
267	GOTERM_BP_DIRECT	GO:0006102~isocitrate metabolic process	5	0.270124	0.000310501	IDH3G, IDH1, IDH2, IDH3B, IDH3A	1681	7	29712	12.6251	0.78675	0.0302951	0.0296863
268	GOTERM_BP_DIRECT	GO:0006338~chromatin remodeling	61	3.29552	0.000322092	KDM5B, PRDM9, PTPRO, BRCA2, YY1, DCAF1, RPS6KA3, SLK, PPP3CC, NTMT1, RUVBL1, KMT5B, DUSP4, DUSP1, PRMT1, ACTL6A, PRMT3, ACTR8, ASH1L, CHD1L, HCFC2, DUSP6, DNAJC6, SGK3, SIK1, RAF1, NIM1K, KDM3A, PRKDC, DDX21, BRCC3, MTMR4, IWS1, PPM1G, CECR2, PPP2CB, RBBP4, NSD2, SMYD1, RBBP7, MAP4K5, PAK2, SF3B1, PCGF6, KDM4C, DMPK, NEK6, SETDB2, EYA4, DCLK3, MTOR, PPP1CA, PIKFYVE, RYBP, STK24, MAP3K19, NEK10, PTPN9, BCOR, EZH1, ZFP110	1681	671	29712	1.60684	0.798705	0.0305562	0.0299421
269	GOTERM_BP_DIRECT	GO:0006607~NLS-bearing protein import into nucleus	6	0.324149	0.000325458	RANBP2, KPNA6, KPNA4, KPNA2, KPNA3, KPNB1	1681	12	29712	8.8376	0.80205	0.0305562	0.0299421
270	UP_KW_BIOLOGICAL_PROCESS	KW-0819~tRNA processing	21	1.13452	0.000327734	OSGEPL1, POP1, DDX1, TYW3, PRORP, WDR4, ELP1, THUMPD3, CDKAL1, ELP4, THADA, TRNT1, MTO1, HSD17B10, ADAT2, TRMT9B, CDK5RAP1, DUS4L, GRSF1, TRDMT1, TRMT1L	999	100	11473	2.41174	0.047979	0.00542768	0.0049211
271	GOTERM_BP_DIRECT	GO:0007420~brain development	28	1.5127	0.000335333	ALK, WDR47, ABCB6, PRKDC, IFT172, PSEN1, MACROH2A2, BRCA2, PCDH18, RTN4, CLN5, RELN, RBBP4, BBS7, RBBP7, MYH10, ARNT2, CCDC39, ANAPC7, UTP3, RPGRIP1L, POU3F4, IFT88, AIM2, TMX2, NME7, MET, RAB3GAP1	1681	233	29712	2.12406	0.811545	0.0309003	0.0302794
272	KEGG_PATHWAY	mmu03015:mRNA surveillance pathway	20	1.0805	0.000337126	CPSF7, RNGTT, NCBP1, CPSF3, EIF4A3, CSTF2, PPP2R2A, NXT2, GSPT2, GSPT1, PPP1CA, NXF1, PPP2CB, PPP2R5E, PPP2R3C, PAPOLG, PPP2R2D, SAP18, ETF1, RNPS1	740	104	9565	2.48571	0.107412	0.0081151	0.00777797
273	SMART	SM00490:HELICc	22	1.18855	0.000341206	EIF4A1, BLM, DDX5, SHPRH, FANCM, DHX8, DHX9, DDX1, YTHDC2, EIF4A3, DDX20, DDX21, DDX52, CHD1L, DHX40, DHX33, DHX57, DHX36, DHX15, MTREX, DHX29, SNRNP200	924	111	10943	2.34728	0.140014	0.0484902	0.0475029
274	GOTERM_CC_DIRECT	GO:0019005~SCF ubiquitin ligase complex	13	0.702323	0.00034203	CUL5, FBH1, CUL2, FBXO17, FBXO25, CUL1, FBXO42, FBXL20, FBXO4, FBXO3, FBXL2, ARIH1, BTRC	1683	67	29722	3.42659	0.286305	0.00510973	0.00462259
275	GOTERM_MF_DIRECT	GO:0000287~magnesium ion binding	29	1.56672	0.000351965	ITGB1, PRPS1, IDI1, NIM1K, EXD2, ATP8A1, PRIM1, ILK, RPS6KA3, PRPSAP2, DHX36, PGM3, IDH3B, PGM2, ATP9B, PRKACB, AASDHPPT, IDH3A, IDH3G, NEK6, IDH1, IDH2, IRAK3, DCK, GCLC, SUCLA2, MSH2, UBA2, SIK1	1657	243	28924	2.08318	0.440575	0.0123562	0.0118021
276	UP_KW_CELLULAR_COMPONENT	KW-0137~Centromere	25	1.35062	0.000353356	DCTN6, AHCTF1, NUP107, SEH1L, ZFP207, HNRNPU, CENPA, PHF6, PPP2CB, NUF2, TPR, KAT7, TRP53BP1, DYNC1I1, CBX5, DYNLT3, SMC1A, ZWINT, STAG2, KANSL1, INCENP, CENPC1, CENPK, CENPP, ZFP330	1457	145	18649	2.20683	0.0182099	0.00204161	0.00145268
277	GOTERM_BP_DIRECT	GO:0150052~regulation of postsynapse assembly	12	0.648298	0.000355324	CYFIP2, DOCK10, DOCK4, FLRT2, ELMO1, NUMB, VPS35, S1PR2, NAE1, CPEB3, RTN4, ARHGAP12	1681	58	29712	3.65694	0.829395	0.0312356	0.0306079
278	GOTERM_BP_DIRECT	GO:0006302~double-strand break repair	14	0.756348	0.000356767	EXD2, VCP, PARP1, XRCC5, PRKDC, ABRAXAS1, PARP2, DDX1, BRCC3, ACTR8, BRCA2, MAD2L2, MSH2, APLF	1681	77	29712	3.21367	0.830616	0.0312356	0.0306079
279	GOTERM_BP_DIRECT	GO:0045892~negative regulation of DNA-templated transcription	63	3.40357	0.000359034	KDM5B, CITED2, AHR, PWP1, ZMYM2, YWHAQ, NKRF, SIN3A, MYB, KAT8, SOX8, BTRC, SAMD11, KLF10, PARP1, CBFA2T2, SIRT2, ZEB1, PSPC1, L3MBTL4, ATF3, VGLL4, KCTD15, HDAC3, TSHZ3, MAGED1, DDX20, NR2C1, RBBP4, TBX21, SMYD1, SAP18, YWHAQ-PS3, RBBP7, TBL1X, BEND6, SNX6, FZD1, SMAD2, PCGF6, CBX5, SETDB1, MTERF3, XRCC5, NONO, SETDB2, NR1H3, ZFP639, PA2G4, PHC3, HNRNPL, GCLC, BMP2, HNRNPK, SNW1, COPS2, BHLHE40, SP3, PDCD4, UBA3, TAF7, CTNNB1, RCOR3	1681	702	29712	1.58624	0.832517	0.0312356	0.0306079
280	GOTERM_CC_DIRECT	GO:0045335~phagocytic vesicle	15	0.810373	0.000362309	RAB9, RAB7, ZDHHC5, ANXA11, VPS26B, NOD2, MPEG1, MTOR, LAMP1, KIF16B, RAB23, PIK3C3, VIM, RAB39, APPL2	1683	87	29722	3.04485	0.300439	0.00533189	0.00482358
281	UP_KW_BIOLOGICAL_PROCESS	KW-0508~mRNA splicing	45	2.43112	0.00036389	DDX5, DHX8, DHX9, EIF4A3, DDX20, HNRNPU, VIRMA, IWS1, PQBP1, C1QBP, DHX15, SAP18, MTREX, SNRPD3, HNRNPA1, SF3B1, RBM5, SF3A3, SF3A1, IK, MBNL2, GPKOW, NCBP1, WTAP, NONO, PLRG1, THOC5, PTBP2, LSM3, SMU1, RBMXL1, HNRNPK, PRPF18, SNW1, THRAP3, HNRNPF, PRPF3, RNPS1, HNRNPC, PPIL3, GEMIN8, SNRNP200, RBMX, FAM50A, RBM22	999	299	11473	1.72843	0.0531299	0.00542768	0.0049211
282	GOTERM_BP_DIRECT	GO:0008104~protein localization	26	1.40465	0.00036408	CRB1, AP4M1, AKAP10, YWHAQ, SIN3A, NPHP1, CEP250, NRCAM, BBS7, CACNG3, CNTLN, BBS2, EXOC8, MEIG1, LRBA, ELMOD1, YWHAZ, PAKAP, ARMCX3, MOSMO, RRAGA, IFT88, FRMD6, HEATR5B, RRAGB, CTNNB1	1681	210	29712	2.18836	0.836672	0.0312356	0.0306079
283	UP_SEQ_FEATURE	REPEAT:TPR 8	12	0.648298	0.000371966	STIP1, TTC8, IFT88, CDC23, APPBP2, ANAPC7, IFT140, TTC21B, IFT172, CDC16, TMTC3, MTOR	1625	46	22253	3.57239	0.78148	0.0465939	0.0462064
284	UP_SEQ_FEATURE	DOMAIN:Thioredoxin	12	0.648298	0.000371966	ERP44, TMX4, SCO1, TMX2, TMX1, TUSC3, TXNDC11, NHLRC2, P4HB, PDIA6, PDIA4, TXNDC5	1625	46	22253	3.57239	0.78148	0.0465939	0.0462064
285	GOTERM_BP_DIRECT	GO:0007030~Golgi organization	17	0.918422	0.000372322	RAB1A, TMED10, UBXN2B, COG6, UBXN2A, COG3, CLTC, COG2, ARL1, GOLPH3L, HIKESHI, TRAPPC8, SYNE1, VMP1, GOLGA5, TRAPPC12, TRAPPC11	1681	108	29712	2.78221	0.843237	0.0314013	0.0307702
286	UP_SEQ_FEATURE	DOMAIN:Cullin neddylation	5	0.270124	0.000376125	CUL4A, CUL5, CUL2, CUL1, CUL4B	1625	6	22253	11.4118	0.785166	0.0465939	0.0462064
287	GOTERM_BP_DIRECT	GO:0042752~regulation of circadian rhythm	13	0.702323	0.00039118	KLF10, KDM5B, HDAC3, MAGED1, PRKDC, NONO, MTOR, PPP1CA, DDB1, MAPK9, PSPC1, BHLHE40, BTRC	1681	68	29712	3.37908	0.857283	0.0324418	0.0317899
288	UP_KW_BIOLOGICAL_PROCESS	KW-0690~Ribosome biogenesis	20	1.0805	0.00039803	NOP14, MTERF3, UTP4, NVL, XRCC5, PRKDC, UTP23, GNL2, PWP1, GNL3L, BMS1, C1QBP, RRS1, SBDS, TSR1, NAF1, NOL11, BUD23, UTP14A, UTP14B	999	94	11473	2.44351	0.0579683	0.00542768	0.0049211
289	GOTERM_BP_DIRECT	GO:0048511~rhythmic process	15	0.810373	0.000405257	KDM5B, DDX5, HDAC3, PRKDC, NONO, AHR, MTOR, PPP1CA, DDB1, CUL4A, MAPK9, SIN3A, PSPC1, SIK1, BTRC	1681	88	29712	3.01282	0.866942	0.0330583	0.032394
290	GOTERM_CC_DIRECT	GO:0032040~small-subunit processome	15	0.810373	0.000408741	WDR36, UTP6, NOP14, UTP4, XRCC5, UTP3, DIMT1, PRKDC, WDR3, UTP23, AATF, EXOSC10, BMS1, UTP14A, UTP14B	1683	88	29722	3.01025	0.331756	0.00592675	0.00536173
291	INTERPRO	IPR024084:IsoPropMal-DH-like_dom	5	0.270124	0.000410139	IDH3G, IDH1, IDH2, IDH3B, IDH3A	1663	6	22271	11.1601	0.820431	0.0588345	0.0584128
292	INTERPRO	IPR002464:DNA/RNA_helicase_DEAH_CS	8	0.432199	0.000414461	DHX40, BLM, DHX8, DHX33, DHX9, DHX36, DHX15, DHX29	1663	20	22271	5.35683	0.823651	0.0588345	0.0584128
293	GOTERM_MF_DIRECT	GO:0005509~calcium ion binding	65	3.51162	0.000419428	ITGB1, PCDHGB7, PCDHGB6, MCTP1, PCDHGB5, USP32, CCDC47, ATP2A2, EFCAB14, CBLB, CDH9, CDH8, CALB2, CALB1, EEF2K, DAG1, ANXA6, SPTAN1, ADGRV1, PCDHGA3, ACTN2, PCDHGA2, DNAH7A, EPDR1, ANXA11, ASPN, PCDHGA9, DSG1C, RCN3, MAN1A, STIM1, NCL, CDHR1, CDH11, FKBP7, MICU2, MICU1, MATN2, CRB1, NECAB1, ASAH2, ATP2C1, PCDH18, RASGRP1, PCDHB20, FBLN5, SPOCK3, REPS2, REPS1, SYT5, EGFEM1, KCNIP1, PCDHGC5, KCNIP4, PCDHB10, LRP1B, BAIAP3, PCDHGA11, CABYR, PCDHB19, PCDHB16, TLL1, CALM2, PAM, PCDHB7	1657	725	28924	1.56499	0.499527	0.0143702	0.0137257
294	INTERPRO	IPR002194:Chaperonin_TCP-1_CS	6	0.324149	0.000421652	CCT6A, CCT2, TCP1, CCT8, CCT5, CCT4	1663	10	22271	8.03524	0.828883	0.0588345	0.0584128
295	GOTERM_CC_DIRECT	GO:0014069~postsynaptic density	36	1.94489	0.000423054	GRIA1, PRKN, SNAP47, SH3KBP1, PRICKLE2, GRIK2, ZDHHC2, RTN4, GRM3, SNX1, EEF2K, MAP2, PCBP1, PCBP2, EPB41L3, MAPK1, FYN, VPS35, KPNA2, ATP7A, PAK2, SPTBN1, GRIA4, CAP2, USP8, PLEKHA5, PJA2, DLG2, DNAJC6, CHMP2B, NUMB, HNRNPH2, GOPC, EIF3E, CPEB3, RBMX	1683	337	29722	1.88654	0.341123	0.00598462	0.00541408
296	GOTERM_BP_DIRECT	GO:0031647~regulation of protein stability	18	0.972447	0.000424315	PRKN, UBL4A, USP8, XBP1, USP37, ADGRV1, HDAC3, NEDD4L, YWHAZ, USP29, LSS, MOSMO, GNL3L, FBXO4, USP1, MAPK1, VPS35, SUGT1	1681	120	29712	2.65128	0.878985	0.0340547	0.0333703
297	GOTERM_CC_DIRECT	GO:0034451~centriolar satellite	20	1.0805	0.000424872	BBS2, MPP1, CEP68, RRM1, PATJ, NEK6, GNAI3, TAP1, KLHL4, AK5, PJA2, CYLD, TTC8, PCM1, ODF2L, WDR90, PACSIN2, BBS7, DZIP1, PIBF1	1683	142	29722	2.48734	0.342304	0.00598462	0.00541408
298	GOTERM_MF_DIRECT	GO:0003730~mRNA 3'-UTR binding	17	0.918422	0.000426752	DDX5, UTP23, HNRNPU, LRPPRC, CRYZ, TIAL1, FXR1, HNRNPL, RSL1D1, HNRNPK, PCBP1, DHX36, RNPS1, HNRNPC, HNRNPA1, CPEB3, CCT5	1657	108	28924	2.74765	0.505541	0.0143702	0.0137257
299	SMART	SM00487:DEXDc	22	1.18855	0.000438826	EIF4A1, BLM, DDX5, SHPRH, FANCM, DHX8, DHX9, DDX1, YTHDC2, EIF4A3, DDX20, DDX21, DDX52, CHD1L, DHX40, DHX33, DHX57, DHX36, DHX15, MTREX, DHX29, SNRNP200	924	113	10943	2.30573	0.176345	0.0484902	0.0475029
300	KEGG_PATHWAY	mmu04114:Oocyte meiosis	22	1.18855	0.000438927	ANAPC7, ADCY4, CUL1, SMC1A, YWHAZ, PPP1CA, MAD2L2, PPP2CB, RPS6KA3, SLK, PPP3CC, CDC23, YWHAQ, PPP2R5E, CDC16, MAPK1, ANAPC4, BTRC, CPEB3, CALM2, PRKACB, ANAPC1	740	123	9565	2.31191	0.137527	0.00986123	0.00945157
301	GOTERM_BP_DIRECT	GO:0070936~protein K48-linked ubiquitination	16	0.864398	0.000438974	PRKN, RNF34, UBE3C, ANAPC7, AMFR, CUL1, NEDD4L, RNF6, NT5C2, CDC23, CDC16, RNF170, ANAPC4, BTRC, ANAPC1, MARCHF6	1681	99	29712	2.8566	0.887501	0.034672	0.0339752
302	UP_SEQ_FEATURE	REPEAT:TPR	17	0.918422	0.000440391	GTF3C3, TTC13, SGTB, ANAPC7, TMTC3, IFIT1BL1, TTC27, TTC17, STIP1, IFT88, CDC23, TTC21B, CDC16, EMC2, TRAPPC12, FKBP4, PPID	1625	86	22253	2.70698	0.834819	0.0529505	0.0525101
303	GOTERM_CC_DIRECT	GO:0098982~GABA-ergic synapse	23	1.24257	0.000446488	ARFGEF2, GUCY1A1, SH3KBP1, GAD1, SNAP23, PTPRO, CACNA2D3, ZDHHC5, SLC4A10, GAD2, SLC6A11, GABRG2, BAIAP3, CALB1, SLITRK2, LRRTM4, C1QBP, LRRTM1, LRRTM2, DAG1, PIK3C3, CBLN4, MDGA1	1683	177	29722	2.29482	0.35618	0.00620053	0.0056094
304	GOTERM_BP_DIRECT	GO:0050821~protein stabilization	27	1.45867	0.000446649	PRKN, NCKAP1, HSP90AB1, ZFP207, PTGES3-PS, CREBL2, RTN4, HSPD1, LAMP1, PDCD10, MFSD1, CCT8, TBL1X, TAF9B, TRIM44, CCT5, CCT4, CCT2, COG3, IFT80, ATP1B1, USP29, DSG1C, CCT6A, PDCL3, TCP1, RAB3GAP1	1681	225	29712	2.12102	0.891718	0.0347269	0.034029
305	UP_SEQ_FEATURE	DOMAIN:PX	12	0.648298	0.000453957	SNX3, SNX4, SNX1, SNX2, KIF16B, SNX14, SNX13, SGK3, SNX10, PIK3C2A, PLD2, SNX6	1625	47	22253	3.49638	0.843735	0.0530222	0.0525812
306	GOTERM_BP_DIRECT	GO:0034644~cellular response to UV	12	0.648298	0.000482169	YY1, DDB1, CUL4A, MAPK9, PARP1, RHBDD1, NEDD4, DHX36, METTL3, PBK, EIF2S1, CUL4B	1681	60	29712	3.53504	0.909268	0.0363657	0.0356348
307	GOTERM_BP_DIRECT	GO:0006914~autophagy	24	1.2966	0.000484106	ATG3, RAB1A, XBP1, VCP, WDR47, VPS4B, CLTC, VPS13A, WDR41, NOD2, PSEN1, FNBP1L, GIMAP6, LRPPRC, ACVR2A, SIRT2, VMP1, NPC1, CHMP1B, CHMP2B, VPS41, GOPC, PIK3C3, RAB39	1681	190	29712	2.23266	0.910139	0.0363657	0.0356348
308	GOTERM_BP_DIRECT	GO:0045944~positive regulation of transcription by RNA polymerase II	102	5.51053	0.000490314	APP, EIF4A1, GABPB2, PRDM9, PID1, PRDM4, EIF4A3, HNRNPU, AHR, YY1, RPS6KA3, NAMPT, MYB, KPNA6, KAT7, SOX8, CDON, ACVR1, MED6, ARMCX3, NPAS4, RBMXL1, RFX7, NCL, MORF4L2, RAF1, ZFP212, ATF6, ATF3, PRKDC, DHX9, CHCHD2-PS, FBLN5, HSPH1, PCBP1, PCBP2, DHX36, RPRD1B, SMYD3, SMAD2, XBP1, AKIRIN1, FZD5, ZFP639, ESR1, BMP2, HNRNPK, SNW1, COPS5, SP3, EZH1, MESP2, ZCCHC12, CITED2, SUPT4A, ASH2L, CDC73, MED17, NKRF, IKBKG, GABPA, NCK1, KLF10, PARP1, TCF12, ARNT, VEZF1, AP3B1, ASH1L, FOS, SIRT2, TFDP1, ZEB1, THRAP3, MET, PRKN, KDM3A, HDAC3, DDX21, NOD2, IFT74, TBX21, LEO1, TRP53BP1, TBL1X, SF3B1, ZFP143, WWOX, ARNT2, KDM4C, NFYC, NR1H3, ACVR2A, ASXL1, TTC5, APEX1, KANSL3, CENPK, TAF7, CTNNB1, SSBP2, RBMX	1681	1284	29712	1.4041	0.912874	0.0363657	0.0356348
309	GOTERM_BP_DIRECT	GO:0007034~vacuolar transport	6	0.324149	0.000504267	NDFIP2, NDFIP1, CHMP1B, VPS4B, CHMP2B, VIPAS39	1681	13	29712	8.15778	0.918721	0.0363657	0.0356348
310	GOTERM_BP_DIRECT	GO:0034498~early endosome to Golgi transport	6	0.324149	0.000504267	RUFY1, SNX1, SNX2, STX5A, RAB6A, RBSN	1681	13	29712	8.15778	0.918721	0.0363657	0.0356348
311	GOTERM_CC_DIRECT	GO:0002199~zona pellucida receptor complex	6	0.324149	0.000506257	CCT6A, CCT2, TCP1, CCT8, CCT5, CCT4	1683	13	29722	8.15083	0.393042	0.0069329	0.00627196
312	INTERPRO	IPR003593:AAA+_ATPase	24	1.2966	0.000511714	RFC3, VCP, ABCD3, RFC4, MCM7, ABCB6, NVL, ABCB7, ABCA6, VPS4B, DNAH7A, TAP1, PEX1, CLPX, ORC4, PSMC6, PSMC2, RUVBL1, LONP1, LONP2, YME1L1, SRP54C, ABCE1, ABCG2	1663	146	22271	2.20143	0.882648	0.0690978	0.0686026
313	GOTERM_BP_DIRECT	GO:0048167~regulation of synaptic plasticity	13	0.702323	0.00051495	GRIA1, SLC38A1, PLK2, RASGRF1, VPS13A, ALG13, PSEN1, CHRDL1, NPAS4, CALB1, HRH2, DAG1, CPEB3	1681	70	29712	3.28254	0.922931	0.0366056	0.03587
314	GOTERM_MF_DIRECT	GO:0061629~RNA polymerase II-specific DNA-binding transcription factor binding	25	1.35062	0.000538915	PSMD10, UHRF2, PRKDC, CITED2, DHX9, AHR, SIN3A, KAT8, BBS7, TRP53BP1, SMAD2, BBS2, XBP1, PARP1, HSPA4, ARNT, FOS, RAD23B, MAD2L2, NIF3L1, TTC8, TFDP1, SP3, BHLHE40, CTNNB1	1657	201	28924	2.1711	0.589118	0.0177842	0.0169866
315	INTERPRO	IPR001683:PX_dom	12	0.648298	0.000548533	SNX3, SNX4, SNX1, SNX2, KIF16B, SNX14, SNX13, SGK3, SNX10, PIK3C2A, PLD2, SNX6	1663	47	22271	3.41925	0.899419	0.071755	0.0712408
316	KEGG_PATHWAY	mmu00230:Purine metabolism	23	1.24257	0.000566398	PRPS1, RRM1, ADSL, GUCY1A1, GUCY1B1, GDA, NPR2, PDE4D, ADK, ADCY4, AK5, NT5C2, PAICS, DCK, PAPSS1, PDE10A, RRM2B, NME7, PPAT, PGM2, PDE7B, PDE8B, ITPA	740	134	9565	2.21859	0.17381	0.0119298	0.0114342
317	GOTERM_BP_DIRECT	GO:0016236~macroautophagy	10	0.540249	0.000567352	CLN3, ATG3, VCP, NPC1, ATG16L1, VPS41, HMOX1, PIK3C3, PIK3C2A, MTOR	1681	43	29712	4.11051	0.940629	0.0397626	0.0389635
318	UP_SEQ_FEATURE	REPEAT:TPR 7	13	0.702323	0.000600867	RANBP2, ANAPC7, IFT140, IFT172, TMTC3, MTOR, STIP1, TTC8, IFT88, CDC23, APPBP2, TTC21B, CDC16	1625	56	22253	3.179	0.914315	0.0682317	0.0676643
319	GOTERM_MF_DIRECT	GO:0051117~ATPase binding	16	0.864398	0.00062049	TRPC5, PLK2, CHRNA7, PDE4D, SLC2A13, SNX10, PSEN1, ATP1B1, ESR1, NCSTN, HNRNPK, RUVBL1, UFD1, TMEM106B, ATP6V1E1, RAB6A	1657	101	28924	2.76525	0.64089	0.0197375	0.0188523
320	GOTERM_MF_DIRECT	GO:0160072~ubiquitin ligase complex scaffold activity	5	0.270124	0.000622029	DDB1, CUL4A, CUL5, CUL2, CUL1	1657	8	28924	10.9098	0.641802	0.0197375	0.0188523
321	GOTERM_CC_DIRECT	GO:0000800~lateral element	7	0.378174	0.000633994	BLM, SYCP2, INCENP, MEI4, RPA1, SMC1A, BRCA2	1683	20	29722	6.18105	0.464908	0.00856327	0.00774689
322	GOTERM_MF_DIRECT	GO:0001671~ATPase activator activity	8	0.432199	0.00064112	DNAJA1, ATP6AP1, NKRF, DNAJB4, DNAJA2, HSCB, RAB6A, ATP1B1	1657	27	28924	5.17204	0.652915	0.0199594	0.0190642
323	SMART	SM01329:Iso_dh	5	0.270124	0.000656786	IDH3G, IDH1, IDH2, IDH3B, IDH3A	924	6	10943	9.86923	0.252032	0.0580599	0.0568777
324	INTERPRO	IPR000225:Armadillo	12	0.648298	0.000664218	ARMCX3, ARMCX4, ARMCX2, RAP1GDS1, NEK10, KPNA6, CTNNB1, KPNA4, ARMC8, KPNA2, KPNA3, KPNB1	1663	48	22271	3.34802	0.938045	0.084255	0.0836512
325	GOTERM_BP_DIRECT	GO:0043484~regulation of RNA splicing	13	0.702323	0.000670102	MBNL2, HNRNPLL, PTBP2, PQBP1, HNRNPL, HNRNPF, METTL4, TADA1, HNRNPH2, HNRNPH3, GRSF1, RBM12, FAM50A	1681	72	29712	3.19135	0.964405	0.0462053	0.0452767
326	GOTERM_BP_DIRECT	GO:0006890~retrograde vesicle-mediated transport, Golgi to endoplasmic reticulum	10	0.540249	0.00067785	RINT1, COPB2, SCFD1, TMED10, COG3, GOLPH3L, STX5A, RAB6A, ATP9B, ARCN1	1681	44	29712	4.01709	0.965752	0.0462053	0.0452767
327	GOTERM_BP_DIRECT	GO:0051409~response to nitrosative stress	4	0.216099	0.000691311	GCLC, GCLM, DUSP6, ADH5	1681	4	29712	17.6752	0.967972	0.046486	0.0455518
328	UP_SEQ_FEATURE	CROSSLNK:Glycyl lysine isopeptide (Lys-Gly) (interchain with G-Cter in SUMO2); alternate	41	2.21502	0.000697184	MDC1, EIF4A1, DDX5, PSMD12, RPL3, DDX1, HNRNPU, NR2C1, STIP1, RPL7A, EXOSC10, YWHAQ, RBBP4, ZMYM4, MYB, RUVBL1, TRP53BP1, RBBP7, HNRNPA1, SF3B1, RANBP2, SETDB1, PARP1, UTP3, NONO, FOS, PAKAP, MYO1B, HNRNPK, ZEB1, THRAP3, HNRNPF, NCL, SP3, BHLHE40, UBA2, NUP98, VIM, HNRNPC, SUGT1, CALM2	1625	322	22253	1.74367	0.942218	0.0751684	0.0745433
329	UP_SEQ_FEATURE	REPEAT:ARM	8	0.432199	0.000698728	ARMCX4, RAP1GDS1, KPNA6, CTNNB1, KPNA4, ARMC8, KPNA2, KPNA3	1625	22	22253	4.97969	0.942582	0.0751684	0.0745433
330	UP_KW_CELLULAR_COMPONENT	KW-0747~Spliceosome	25	1.35062	0.000713619	DDX5, DHX8, EIF4A3, HNRNPU, MTREX, SNRPD3, HNRNPA1, SF3B1, RBM5, SF3A3, SF3A1, IK, PLRG1, LSM3, SMU1, HNRNPK, PRPF18, SNW1, HNRNPF, PRPF3, HNRNPC, PPIL3, SNRNP200, RBMX, RBM22	1457	152	18649	2.1052	0.0364409	0.00371082	0.00264039
331	GOTERM_MF_DIRECT	GO:0051082~unfolded protein binding	15	0.810373	0.000726441	CCT2, HSP90AB1, HSPA5, PTGES3-PS, CLPX, DNAJA1, CCT6A, DNAJA4, TMEM67, DNAJB4, TCP1, DNAJA2, CCT8, CCT5, CCT4	1657	92	28924	2.84603	0.698523	0.0221968	0.0212013
332	GOTERM_MF_DIRECT	GO:0051539~4 iron, 4 sulfur cluster binding	10	0.540249	0.000741153	DPH2, DDX11, PPAT, ETFDH, CDK5RAP1, EXO5, ACO1, CDKAL1, NDUFS1, ABCE1	1657	44	28924	3.96719	0.705759	0.0222346	0.0212374
333	GOTERM_BP_DIRECT	GO:0007156~homophilic cell adhesion via plasma membrane adhesion molecules	22	1.18855	0.000745016	PCDHGB7, PCDHGB6, PCDHGB5, PCDHGC5, PCDHGA3, PCDHGA2, PCDH18, CDH9, PCDHB10, PCDHB20, CDH8, ROBO1, PCDHGA9, DSG1C, PCDHGA11, PCDHB19, CDHR1, CDH11, PCDHB16, NRCAM, EMB, PCDHB7	1681	172	29712	2.26078	0.975488	0.048792	0.0478114
334	GOTERM_BP_DIRECT	GO:0017145~stem cell division	6	0.324149	0.000747979	TIAL1, SAMD9L, MYB, THOC5, PAFAH1B1, GNL3	1681	14	29712	7.57508	0.975847	0.048792	0.0478114
335	GOTERM_CC_DIRECT	GO:1904949~ATPase complex	6	0.324149	0.0007509	VCP, RBBP4, VPS4B, ATP6V1H, RBBP7, ATP6V1C1	1683	14	29722	7.56863	0.523204	0.0100052	0.00905139
336	GOTERM_BP_DIRECT	GO:0030488~tRNA methylation	8	0.432199	0.000755021	TRMT9B, TYW3, THUMPD2, THUMPD3, NSUN6, THADA, MTO1, TRDMT1	1681	28	29712	5.05006	0.976679	0.048792	0.0478114
337	UP_KW_LIGAND	KW-0067~ATP-binding	178	9.61642	0.000756998	PANK4, EIF4A1, DGKE, PANK2, ATP8A1, PANK1, EIF4A3, HNRNPU, NADSYN1, YARS2, DCAF1, RPS6KA3, SLK, PAPOLG, DHX57, RUVBL1, LONP1, LONP2, PDK3, MTREX, PRKACB, RARS2, ACVR1, MCCC2, PRKCH, ACSL1, DDX11, MCCC1, ACSL6, TAP1, TRNT1, CHD1L, CLPX, SELENOO, DHX40, ACLY, MSH2, KIF16B, VDAC2, CMPK2, YME1L1, SIK1, RAF1, SNRNP200, ABCG2, BLM, PFKFB4, DDX5, VCP, PFKFB3, DHX8, ABCB6, ABCB7, PRKDC, DHX9, DDX1, YTHDC2, AK5, UBE2J1, ORC5, ORC4, HSPH1, DHX33, KIF3B, NLRP6, HLCS, DHX36, PGK1, MYH11, MYH10, MAP2K6, DMPK, FANCM, HSPA5, XRCC5, ABCA6, HSPA4, PLK2, NEK6, DCLK3, ASNS, PAICS, UCKL1, CCT6A, GLUD1, GCLC, KIF18A, MAP3K15, STK24, MAP3K19, UBA3, UBA2, UBA1, DHX29, PI4KB, ALK, TOP2B, LRGUK, ABCD3, HSP90AB1, MCM7, FBH1, NVL, ADK, ILK, ATP2A2, PIK3C2A, TENT4B, EEF2K, UBE2Q1, PBK, DHX15, ATP7A, JAK1, CCT2, SHPRH, RFC4, MARS2, DNAH7A, FN3KRP, DARS2, KIF23, IRAK3, DDX52, ACTR8, PEX1, SMC1A, DCK, PCCA, NME7, THRAP3, TCP1, ATP6V1B2, MCM4, SGK3, PIK3C3, MET, DDR2, NIM1K, PRPS1, DNAH1, GM10145, VPS4B, ADCY4, DDX20, DDX21, NOD2, ATP2C1, NT5C2, HSPA13, HSPD1, PAPSS1, MAPK9, MTHFD1L, MTHFSL, MAPK1, FYN, IARS2, CCT8, MAP4K5, ATP9B, PAK2, CCT5, CCT4, RRM1, IDH3G, MTOR, ACVR2A, PIKFYVE, MYO1B, PSMC6, SUCLA2, ETNK1, PSMC2, NEK10, COQ8A, ABCE1, PFKP	685	1428	6792	1.23594	0.0342353	0.0348219	0.0340649
338	GOTERM_CC_DIRECT	GO:0055037~recycling endosome	20	1.0805	0.000775636	GRIA1, ITGB1, ARFGEF2, APP, MCTP1, PANK1, SORL1, BAIAP3, FIG4, RABGEF1, CLN3, AP1G1, VPS53, GNAS, SGK3, TPP1, RELCH, VIPAS39, TUBGCP4, DYNC1I1	1683	149	29722	2.37049	0.534701	0.010197	0.0092249
339	GOTERM_MF_DIRECT	GO:0035091~phosphatidylinositol binding	17	0.918422	0.000783659	EXOC8, SNX13, SNX10, STAM, PIK3C2A, PLD2, TOM1L1, SNX3, SNX4, SNX1, SNX2, KIF16B, SNX14, SGK3, STAM2, APPL2, SNX6	1657	114	28924	2.60303	0.725703	0.02309	0.0220544
340	UP_SEQ_FEATURE	REPEAT:HEAT 3	12	0.648298	0.00079551	IPO11, PRKDC, HEATR5B, COPB1, LTN1, COPG2, RELCH, COPG1, NCAPD3, SF3B1, KPNB1, MTOR	1625	50	22253	3.2866	0.961355	0.0833858	0.0826923
341	GOTERM_BP_DIRECT	GO:0097352~autophagosome maturation	10	0.540249	0.000805298	CLN3, VCP, SNAPIN, LIX1, SNX14, VPS33A, CHMP1B, VPS4B, CHMP2B, PIK3C3	1681	45	29712	3.92782	0.981844	0.0507236	0.0497042
342	GOTERM_BP_DIRECT	GO:0090307~mitotic spindle assembly	10	0.540249	0.000805298	STAG2, KIF3B, ABRAXAS1, ZFP207, CLTC, SPICE1, SMC1A, PIBF1, LSM14A, KPNB1	1681	45	29712	3.92782	0.981844	0.0507236	0.0497042
343	UP_SEQ_FEATURE	DOMAIN:Cullin N-terminal	5	0.270124	0.000826765	CUL4A, CUL5, CUL2, CUL1, CUL4B	1625	7	22253	9.78154	0.965994	0.0844907	0.083788
344	UP_KW_BIOLOGICAL_PROCESS	KW-0509~mRNA transport	19	1.02647	0.000840464	RANBP2, AHCTF1, NUP107, SEH1L, NCBP1, DHX9, ZC3H3, EIF4A3, THOC5, NXT2, IWS1, LRPPRC, NXF1, THRAP3, TPR, NCBP3, NUP88, NUP98, HNRNPA1	999	92	11473	2.3718	0.118493	0.0105058	0.00952526
345	INTERPRO	IPR013766:Thioredoxin_domain	11	0.594273	0.000841098	ERP44, TMX4, SCO1, TMX2, TMX1, TXNDC11, NHLRC2, P4HB, PDIA6, PDIA4, TXNDC5	1663	42	22271	3.50744	0.970469	0.103554	0.102812
346	UP_SEQ_FEATURE	REPEAT:TPR 9	9	0.486224	0.000847387	STIP1, IFT88, CDC23, ANAPC7, TTC21B, IFT172, CDC16, TMTC3, MTOR	1625	29	22253	4.24991	0.968745	0.0844907	0.083788
347	GOTERM_BP_DIRECT	GO:0000723~telomere maintenance	12	0.648298	0.000850716	DCLRE1B, YY1, BLM, PARP1, PRKDC, XRCC5, APEX1, ACTL6A, RUVBL1, RPA1, FBXO4, ACTR8	1681	64	29712	3.3141	0.98552	0.0529145	0.0518511
348	INTERPRO	IPR051284:ZnF_MYMT-QRICH1	5	0.270124	0.000900283	ZMYM1, ZMYM2, ZMYM4, ZMYM6, QRICH1	1663	7	22271	9.56576	0.976954	0.107674	0.106902
349	SMART	SM00320:WD40	39	2.10697	0.000942869	COPB2, WDR47, SEH1L, WDSUB1, IFT172, WDR3, WDR4, WDR41, WDR20, DCAF8, PPP2R2A, PWP1, CIAO1, WDR44, RBBP4, WDR90, WDR7, RBBP7, TBL1X, BTRC, DYNC1I1, WDR17, WDR36, WDR37, MIOS, UTP4, IFT140, LRBA, IFT80, PLRG1, WDR35, WDR11, STXBP5L, SMU1, ATG16L1, RFWD3, PPP2R2D, NSMAF, PAFAH1B1	924	267	10943	1.72989	0.340943	0.069458	0.0680437
350	GOTERM_BP_DIRECT	GO:0006486~protein glycosylation	19	1.02647	0.000946848	ALG8, TUSC3, FUT10, ST8SIA3, COG3, ALG2, SLC4A10, ALG12, B3GALT5, PSEN1, MGAT4C, MAN1A, FUT8, NPC1, DPY19L3, B3GALT1, GCNT2, MGAT2, POGLUT3	1681	140	29712	2.39878	0.991029	0.0570484	0.0559019
351	GOTERM_BP_DIRECT	GO:0033365~protein localization to organelle	8	0.432199	0.000947105	BBS2, CEP68, PCM1, COG3, CEP250, VPS35, DZIP1, CNTLN	1681	29	29712	4.87592	0.99104	0.0570484	0.0559019
352	GOTERM_BP_DIRECT	GO:0007032~endosome organization	10	0.540249	0.000951571	LAPTM4B, ARFGEF2, WASHC5, USP8, EXOC8, VPS4B, CHMP2B, DNAJC13, PIK3C3, SNX10	1681	46	29712	3.84243	0.991237	0.0570484	0.0559019
353	GOTERM_CC_DIRECT	GO:0001650~fibrillar center	21	1.13452	0.00100823	GTF3C3, UTP4, CCDC137, NONO, PLRG1, AFF4, BTBD10, RERG, DCAF1, COIL, TTC8, CASP7, STAG2, EIF3L, PSPC1, NCL, LEO1, TAF4B, KMT5B, PAFAH1B2, JAZF1	1683	164	29722	2.26136	0.630134	0.0130804	0.0118334
354	GOTERM_CC_DIRECT	GO:0036396~RNA N6-methyladenosine methyltransferase complex	5	0.270124	0.00102313	METTL14, WTAP, METTL3, METTL4, VIRMA	1683	9	29722	9.81118	0.635534	0.0131014	0.0118524
355	GOTERM_BP_DIRECT	GO:0042987~amyloid precursor protein catabolic process	6	0.324149	0.00106993	CLN3, ADAM17, NCSTN, APH1B, ADAM9, PSEN1	1681	15	29712	7.07008	0.995141	0.0633808	0.0621071
356	UP_KW_CELLULAR_COMPONENT	KW-0158~Chromosome	71	3.83576	0.00107467	DCLRE1B, MDC1, USP37, AHCTF1, SETD2, PRDM9, NUP107, SYCP2, MCM7, FBH1, ZFP207, MEI4, WDR4, HNRNPU, PHF6, PWP1, NUF2, KAT8, KAT7, KMT5B, IK, PARP1, PARP2, DYNLT3, ACTR8, ASH1L, CHD1L, SMC1A, FBXO11, SIRT2, MSH2, INCENP, CENPC1, MCM4, ZFP330, DCTN6, EXD2, SEH1L, HDAC3, UHRF2, MACROH2A2, CENPA, PRIMPOL, ORC5, PPP2CB, RBBP4, NSD2, TPR, TASOR, DHX36, TRP53BP1, DYNC1I1, MBD5, CBX5, UTP4, SETDB1, XRCC5, CCDC137, NONO, SETDB2, H3F3A, PUM3, ZWINT, MAD2L2, STAG2, KANSL1, APLF, CENPK, NCAPD2, CENPP, ZFP277	1457	619	18649	1.46813	0.0543784	0.00508025	0.00361479
357	GOTERM_BP_DIRECT	GO:0000278~mitotic cell cycle	16	0.864398	0.0011105	APP, IK, PLK2, CLTC, SETDB2, PPP2CB, CDC23, INCENP, MYB, CENPC1, PPP2R2D, UBA3, TUBGCP5, CEP250, TUBGCP3, TUBGCP4	1681	108	29712	2.61855	0.99603	0.0639824	0.0626966
358	GOTERM_BP_DIRECT	GO:0007264~small GTPase-mediated signal transduction	16	0.864398	0.0011105	DOCK4, GDI1, DOCK7, GDI2, RASGRF1, RASGRP1, ARHGAP12, TIAM2, DOCK10, RUFY1, ARHGAP31, DAB1, YWHAQ, RASGEF1B, HMOX1, RAPGEF5	1681	108	29712	2.61855	0.99603	0.0639824	0.0626966
359	GOTERM_CC_DIRECT	GO:0045121~membrane raft	27	1.45867	0.00111642	ITGB1, APP, ASAH2, CBLB, KCNA5, PSEN1, ICAM1, CLN3, DAG1, PGK1, TNR, FYN, STX2, CD55, ANGPT1, TRPC4, ERLIN2, GAB2, PIKFYVE, ADAM17, NPC1, MALL, VDAC2, TPP1, MDGA1, VCL, ABCG2	1683	239	29722	1.99508	0.667598	0.013907	0.0125811
360	GOTERM_BP_DIRECT	GO:1900087~positive regulation of G1/S transition of mitotic cell cycle	10	0.540249	0.00111866	CUL4A, ADAM17, RRM1, TFDP1, APEX1, CPSF3, KCNA5, PLRG1, DDR2, CUL4B	1681	47	29712	3.76068	0.996188	0.0639824	0.0626966
361	GOTERM_CC_DIRECT	GO:0032391~photoreceptor connecting cilium	10	0.540249	0.0011254	RPGRIP1, IQCB1, TTC8, IFT88, ADGRV1, IFT140, NPHP1, PCDHB16, RPGRIP1L, IFT57	1683	47	29722	3.75747	0.67053	0.013907	0.0125811
362	GOTERM_CC_DIRECT	GO:0072686~mitotic spindle	19	1.02647	0.00112835	IQCB1, HDAC3, ANAPC7, CLTC, HNRNPU, NEDD9, KIF23, RMDN2, CCDC117, SIRT2, ATAT1, ZZZ3, CDC16, TPR, MAPK1, KMT5B, IKBKG, TBL1X, LSM14A	1683	142	29722	2.36298	0.671489	0.013907	0.0125811
363	INTERPRO	IPR036871:PX_dom_sf	12	0.648298	0.00113887	SNX3, SNX4, SNX1, SNX2, KIF16B, SNX14, SNX13, SGK3, SNX10, PIK3C2A, PLD2, SNX6	1663	51	22271	3.15107	0.99152	0.13209	0.131143
364	INTERPRO	IPR016159:Cullin_repeat-like_dom_sf	6	0.324149	0.00116754	CUL4A, CUL5, EXOC8, CUL2, CUL1, CUL4B	1663	12	22271	6.69603	0.99248	0.13209	0.131143
365	GOTERM_BP_DIRECT	GO:0001825~blastocyst formation	8	0.432199	0.00117565	TJP1, KDM4C, RPL7L1, ACTL6A, PRICKLE2, SF3B1, GABPA, RTN4	1681	30	29712	4.71338	0.99713	0.0664776	0.0651416
366	GOTERM_BP_DIRECT	GO:0043066~negative regulation of apoptotic process	58	3.13344	0.00124883	ITGB1, ANKLE2, PRDM9, HSP90AB1, SYCP2, CITED2, ILK, CBLB, AATF, CDC73, PIDD1, RPS6KA3, EEF2K, SIN3A, PROK2, SOX8, DUSP1, PRLR, SIRT2, DDB1, ADAM17, TMBIM4, NCL, CAT, TAX1BP1, YME1L1, RAF1, BIRC2, DDR2, PSMD10, PRKDC, XIAP, PSEN1, PTGS2, HSPD1, CLN3, PDCD10, TAF9B, PAK2, ARNT2, XBP1, ANGPT1, HSPA5, API5, PLK2, RHBDD1, NONO, ASNS, PA2G4, MTOR, DNAJA1, TJP1, GCLC, COPS5, HNRNPK, CCNG1, PDCD4, CTNNB1	1681	666	29712	1.53928	0.998007	0.0698225	0.0684193
367	SMART	SM00355:ZnF_C2H2	84	4.53809	0.00126358	ZFP128, ZFP248, ZFP446, ZFP729A, PRDM9, PRDM4, ZBTB24, ZFP207, ZFP800, GM14325, ZBTB26, ZFP729B, ZFP78, YY1, ZFP641, ZFP37, ZFP882, ZIK1, ZFP931, KLF10, ZFP458, ZFP655, ZFP654, ZFP1, ZFP933, GM14412, VEZF1, ZFP94, ZFP607B, ZFP518B, ZEB1, ZFP7, ZSCAN26, GM10778, GM4631, ZFP850, ZFP971, ZFP212, ZFP623, ZFP941, ZFP786, AU041133, TSHZ3, ZFP429, ZFP868, ZFP867, ZFP61, RLF, ZBTB3, REPIN1, GM10509, ZFP14, GM2004, ZKSCAN6, GM10226, ZFP184, ZFP146, ZFP420, GM3055, ZFP661, TRMT1L, JAZF1, ZFP143, GM14399, ZFP236, ZFP951, ZFP316, ZFP958, ZBTB11, ZFP639, ZBTB9, ZFP62, SP3, ZFP790, DZIP1, ZFP553, RBAK, ZFP157, 2610021A01RIK, ZFP871, ZFP277, ZFP992, ZFP551, ZFP110	924	711	10943	1.39918	0.428136	0.0790136	0.0774048
368	UP_KW_MOLECULAR_FUNCTION	KW-0156~Chromatin regulator	39	2.10697	0.0012785	KDM5B, KDM3A, SETD2, PRDM9, HDAC3, ABRAXAS1, HNRNPU, ASH2L, BRCC3, MACROH2A2, DCAF1, CECR2, RBBP4, NSD2, RUVBL1, METTL4, KAT8, KMT5B, KAT7, BUD23, SMYD3, RBBP7, TSPYL2, KDM4C, SETDB1, UTP3, ACTL6A, SETDB2, EYA4, ASH1L, ZFP518B, RBL2, ASXL1, KANSL1, MORF4L2, KANSL3, BCOR, L3MBTL4, EZH1	923	308	12454	1.70852	0.104185	0.0137438	0.0123055
369	GOTERM_BP_DIRECT	GO:0070050~neuron cellular homeostasis	9	0.486224	0.00131057	PRKN, APP, AIM2, SNAPIN, CHMP2B, ATP2A2, TMEM106B, PSEN1, ATP7A	1681	39	29712	4.07889	0.998535	0.0721196	0.0706702
370	GOTERM_BP_DIRECT	GO:0000122~negative regulation of transcription by RNA polymerase II	81	4.37601	0.00131891	ZFP128, APP, ZBTB24, CITED2, SUPT4A, IFT172, ZBTB26, HNRNPU, AHR, PHF6, CDC73, UXT, YY1, DCAF1, SIN3A, C1QBP, MYB, SOX8, GABPA, NCK1, SAMD11, PARP1, PAWR, HCFC2, CBFA2T2, YWHAZ, SIRT2, NIF3L1, IMPACT, ZEB1, SIK1, MET, ATF3, PPID, PSMD10, PRKN, DDX5, HDAC3, MAGED1, DDX20, PSEN1, MACROH2A2, NR2C1, FBLN5, RBBP4, TBX21, DNAJB4, NSD2, TPR, RBBP7, TBL1X, TAF9B, GBP4, JAZF1, PCGF6, XBP1, CBX5, MAGEE1, SETDB1, MAGEE2, NR1H3, ZFP958, ESR1, MAD2L2, BMP2, HNRNPK, RYBP, SNW1, CNOT1, COPS2, NEDD4, BRMS1L, BHLHE40, SP3, TAF7, CTNNB1, HBP1, BCOR, CPEB3, MXD1, EZH1	1681	1005	29712	1.42457	0.998594	0.0721196	0.0706702
371	GOTERM_BP_DIRECT	GO:0001666~response to hypoxia	25	1.35062	0.00133864	MT-ND5, CITED2, MT-CO1, PLAT, KCNA5, ABAT, PLOD1, TM9SF4, PLD2, SCFD1, MYB, LONP1, HMOX1, ARNT2, ADSL, VCAM1, ARNT, ATP1B1, PGF, ADAM17, BMP2, CAT, MT-CO2, RAF1, BIRC2	1681	217	29712	2.03631	0.998726	0.0724032	0.0709481
372	GOTERM_MF_DIRECT	GO:0046332~SMAD binding	11	0.594273	0.00134846	ACVR1, SMAD2, YY1, DDX5, SNW1, CITED2, ZFYVE9, ZC3H3, TCF12, CTNNB1, IPO7	1657	57	28924	3.36863	0.89209	0.0390344	0.0372837
373	GOTERM_CC_DIRECT	GO:0005925~focal adhesion	24	1.2966	0.00139373	ITGB1, CRB1, ARL14EP, MDC1, FOCAD, ACTN2, SH3KBP1, ILK, NEDD9, IL16, ARHGAP26, ATAT1, ADAM17, ARHGAP31, FLRT2, DAG1, PPFIA1, TADA1, MAPK1, ITGAV, RSU1, PAK2, MAPRE2, VCL	1683	205	29722	2.06753	0.747205	0.0169657	0.0153482
374	SMART	SM00182:CULLIN	5	0.270124	0.00143011	CUL4A, CUL5, CUL2, CUL1, CUL4B	924	7	10943	8.45934	0.468771	0.0790136	0.0774048
375	GOTERM_CC_DIRECT	GO:0036464~cytoplasmic ribonucleoprotein granule	14	0.756348	0.00146898	STAU1, DHX9, HNRNPU, GHR, FXR1, ZC3H12C, EIF4ENIF1, ZC3H12B, PCBP1, NCL, PSMC2, KMT5B, LSM14A, DYNC1I1	1683	89	29722	2.778	0.765307	0.0175436	0.0158711
376	GOTERM_CC_DIRECT	GO:0005911~cell-cell junction	26	1.40465	0.00147832	GRIA1, ITGB1, CRB1, APP, USP53, SH3KBP1, ILK, FLRT2, NPHP1, EPB41L3, DAG1, PACSIN2, STX2, PAK2, NCK1, MPP1, PRKCH, TRPC4, RPGRIP1L, DSG1C, TJP1, PIKFYVE, ADAM17, CTNNB1, LCP2, VCL	1683	231	29722	1.98772	0.767461	0.0175436	0.0158711
377	GOTERM_BP_DIRECT	GO:0016485~protein processing	15	0.810373	0.00148264	PCSK2, IFT172, PSEN1, PHEX, ZMPSTE24, CLN3, ADAM17, CASP7, NCSTN, APH1B, LONP2, ADAM9, PMPCB, TLL1, PIK3C3	1681	100	29712	2.65128	0.999378	0.0793293	0.0777351
378	GOTERM_CC_DIRECT	GO:0035861~site of double-strand break	15	0.810373	0.00149458	MDC1, SLF1, VCP, SLF2, PARP1, RPA1, CHD1L, DDB1, MAD2L2, AIM2, RFWD3, APLF, TRP53BP1, POLH, RAD18	1683	100	29722	2.64902	0.771167	0.0175436	0.0158711
379	GOTERM_BP_DIRECT	GO:0031398~positive regulation of protein ubiquitination	13	0.702323	0.00155281	PSMD10, NDFIP2, HDAC3, NDFIP1, HSPA5, ANGPT1, XIAP, CBLB, PTTG1IP, NOD2, MAPK9, FBXO4, BIRC2	1681	79	29712	2.90858	0.999562	0.0821996	0.0805477
380	GOTERM_MF_DIRECT	GO:0016874~ligase activity	8	0.432199	0.00155316	MCCC2, PRKN, PCCA, ACSL1, HLCS, MCCC1, ACSL6, UBR1	1657	31	28924	4.50468	0.923058	0.0438839	0.0419158
381	UP_KW_BIOLOGICAL_PROCESS	KW-0498~Mitosis	41	2.21502	0.00155539	USP37, ANKLE2, AHCTF1, SEH1L, ZFP207, CLTC, NEDD9, HNRNPU, BRCC3, KLHL13, TENT4B, CDC23, NUF2, RUVBL1, TPR, MCMBP, ANAPC7, DYNLT3, NEK6, SETDB2, SPICE1, KIF23, HAUS5, ACTR8, SMC1A, ZWINT, SIRT2, MAD2L2, ZC3HC1, STAG2, INCENP, CDC16, CENPC1, PPP2R2D, CCNG1, ANAPC4, NCAPD2, NCAPD3, MAPRE2, ANAPC1, PAFAH1B1	999	284	11473	1.65797	0.208234	0.0179468	0.0162717
382	UP_SEQ_FEATURE	CROSSLNK:Glycyl lysine isopeptide (Lys-Gly) (interchain with G-Cter in NEDD8)	5	0.270124	0.00155796	CUL4A, CUL5, CUL2, CUL1, CUL4B	1625	8	22253	8.55885	0.998294	0.148115	0.146883
383	UP_SEQ_FEATURE	DOMAIN:IBB	5	0.270124	0.00155796	KPNA6, KPNA4, KPNA2, KPNA3, SNUPN	1625	8	22253	8.55885	0.998294	0.148115	0.146883
384	GOTERM_MF_DIRECT	GO:0004438~phosphatidylinositol-3-phosphate phosphatase activity	6	0.324149	0.00156918	FIG4, MTMR12, SACM1L, MTMR4, MTMR6, MTMR7	1657	16	28924	6.54587	0.925069	0.0438839	0.0419158
385	INTERPRO	IPR013164:Cadherin_N	14	0.756348	0.00159388	PCDHGB7, PCDHGB6, PCDHGB5, PCDHGC5, PCDHGA3, PCDHGA2, PCDH18, PCDHB10, PCDHB20, PCDHGA9, PCDHGA11, PCDHB19, PCDHB16, PCDHB7	1663	69	22271	2.71723	0.998741	0.161176	0.160021
386	UP_KW_MOLECULAR_FUNCTION	KW-0436~Ligase	22	1.18855	0.00159792	RARS2, MCCC2, PRKN, ACSL1, MARS2, MCCC1, ACSL6, DARS2, ASNS, UBR1, NADSYN1, YARS2, PAICS, GCLC, SUCLA2, PCCA, MTHFD1L, HLCS, MTHFSL, UBA3, IARS2, UBA1	923	141	12454	2.10528	0.128493	0.015269	0.0136711
387	INTERPRO	IPR036291:NAD(P)-bd_dom_sf	25	1.35062	0.00160341	PECR, AHCYL2, AHCY, AHCYL1, HSD17B4, HSD17B12, MAT2B, HSD17B11, HSD17B10, ADH5, CRYZ, RDH12, MTHFD1L, CBR4, VAT1L, MDH1B, WWOX, MECR, MDH1, NOXRED1, UEVLD, GLUD1, ACLY, DHRS7, EHHADH	1663	168	22271	1.99287	0.99879	0.161176	0.160021
388	GOTERM_BP_DIRECT	GO:1901838~positive regulation of transcription of nucleolar large rRNA by RNA polymerase I	5	0.270124	0.00162379	DDX11, NCL, NOL11, PWP1, MTOR	1681	10	29712	8.8376	0.999692	0.0850522	0.0833429
389	SMART	SM00349:KRAB	51	2.75527	0.00165652	ZFP128, ZFP248, ZFP729A, PRDM9, GM14325, ZFP729B, ZFP78, ZFP641, ZFP37, ZFP882, ZIK1, ZFP931, ZFP458, ZFP655, ZFP1, ZFP933, GM14412, ZFP94, ZFP607B, ZFP7, GM10778, GM4631, ZFP850, ZFP971, ZFP212, ZFP941, ZFP786, AU041133, ZFP429, ZFP868, ZFP867, ZFP61, GM10509, ZFP14, GM2004, ZKSCAN6, ZFP184, GM3055, ZFP661, GM14399, ZFP951, ZFP316, ZFP958, ZFP790, RBAK, ZFP157, 2610021A01RIK, ZFP871, ZFP992, ZFP551, ZFP110	924	389	10943	1.55269	0.519433	0.0813536	0.079697
390	GOTERM_MF_DIRECT	GO:0043130~ubiquitin binding	15	0.810373	0.00166574	PRKN, UBXN2B, UBXN2A, AMFR, NOD2, STAM, RAD23B, SIRT2, TOM1L1, UEVLD, NEDD4, TAX1BP1, ASCC2, STAM2, BIRC2	1657	100	28924	2.61835	0.93612	0.0449583	0.042942
391	GOTERM_MF_DIRECT	GO:0030276~clathrin binding	9	0.486224	0.00168634	TOM1L1, SYT5, TRPC5, DNAJC6, AP3B1, PIK3C2A, AP4B1, CLINT1, SYT6	1657	40	28924	3.92752	0.938259	0.0449583	0.042942
392	INTERPRO	IPR045093:Cullin	5	0.270124	0.00169416	CUL4A, CUL5, CUL2, CUL1, CUL4B	1663	8	22271	8.37004	0.999173	0.161176	0.160021
393	INTERPRO	IPR053374:TCP-1_chaperonin	5	0.270124	0.00169416	CCT6A, CCT2, TCP1, CCT5, CCT4	1663	8	22271	8.37004	0.999173	0.161176	0.160021
394	INTERPRO	IPR002652:Importin-a_IBB	5	0.270124	0.00169416	KPNA6, KPNA4, KPNA2, KPNA3, SNUPN	1663	8	22271	8.37004	0.999173	0.161176	0.160021
395	INTERPRO	IPR019559:Cullin_neddylation_domain	5	0.270124	0.00169416	CUL4A, CUL5, CUL2, CUL1, CUL4B	1663	8	22271	8.37004	0.999173	0.161176	0.160021
396	INTERPRO	IPR016157:Cullin_CS	5	0.270124	0.00169416	CUL4A, CUL5, CUL2, CUL1, CUL4B	1663	8	22271	8.37004	0.999173	0.161176	0.160021
397	GOTERM_MF_DIRECT	GO:0070851~growth factor receptor binding	4	0.216099	0.00171659	APP, NCSTN, FYN, PSEN1	1657	5	28924	13.9645	0.94127	0.0449583	0.042942
398	GOTERM_MF_DIRECT	GO:0140955~histone H3K36 trimethyltransferase activity	4	0.216099	0.00171659	SETD2, PRDM9, NSD2, ASH1L	1657	5	28924	13.9645	0.94127	0.0449583	0.042942
399	UP_SEQ_FEATURE	REPEAT:LRR 9	21	1.13452	0.00172413	LRRC58, CARMIL1, LRGUK, LRRC28, LRRC40, NOD2, ASPN, FBXL20, LRCH1, FLRT2, SLITRK2, LRRTM3, LRRTM4, LRRTM1, PPP1R7, LRRC9, LRRTM2, SHOC2, LRRN1, LRRC8B, FBXL2	1625	134	22253	2.1461	0.999136	0.160187	0.158855
400	GOTERM_BP_DIRECT	GO:0045669~positive regulation of osteoblast differentiation	13	0.702323	0.00173455	GDF10, ACVR1, FZD1, IFITM1, PRMT3, ILK, ATRAID, ACVR2A, BMP2, GNAS, CTNNB1, CD276, DDR2	1681	80	29712	2.87222	0.999823	0.0899077	0.0881009
401	UP_KW_BIOLOGICAL_PROCESS	KW-0131~Cell cycle	80	4.32199	0.00174399	MDC1, USP37, AHCTF1, ANKLE2, SYCP2, MCM7, ZFP207, CLTC, HNRNPU, AHR, BRCA2, TENT4B, CDC73, RPS6KA3, CDC23, CHMP1B, NUF2, RUVBL1, CEP250, APPL2, TSPYL2, USP8, ANAPC7, DUSP1, DYNLT3, SPICE1, ANXA11, KIF23, ACTR8, HAUS5, SMC1A, MLF1, SIRT2, RBL2, RINT1, TFDP1, MSH2, INCENP, ZFYVE19, CENPC1, MCM4, ANAPC4, SIK1, PIK3C3, MAPRE2, ANAPC1, PAFAH1B1, SEH1L, UHRF2, VPS4B, GNAI3, NEDD9, BRCC3, KLHL13, GSPT2, PPM1G, CDC45, RBBP4, TPR, MCMBP, MAPK1, NAE1, STARD13, WTAP, NEK6, SETDB2, ZWINT, PPP1CA, MAD2L2, ZC3HC1, STAG2, SGSM3, CCNG1, CDC16, PPP2R2D, UBA3, NCAPD2, NCAPD3, ATXN10, CUL4B	999	657	11473	1.39842	0.230356	0.0186856	0.0169416
402	GOTERM_MF_DIRECT	GO:0005096~GTPase activator activity	27	1.45867	0.0017659	DOCK4, FAM13B, GDI1, GDI2, WDR41, IQGAP2, ARHGAP12, OPHN1, ARHGDIB, CHN1, RGS20, SEC23B, TBC1D15, RGS7, RANBP2, STARD13, ELMOD1, ARHGAP26, STXBP5L, TIAM2, ARHGAP31, RASA3, ADGRB3, SGSM3, RIN1, 3110053B16RIK, RAB3GAP1	1657	244	28924	1.93157	0.945867	0.0455271	0.0434853
403	GOTERM_BP_DIRECT	GO:0042073~intraciliary transport	9	0.486224	0.00184117	IFT74, IFT88, KIF3B, IFT140, NME7, IFT172, IFT80, IFT57, WDR35	1681	41	29712	3.87992	0.999896	0.0944501	0.092552
404	GOTERM_MF_DIRECT	GO:0008139~nuclear localization sequence binding	7	0.378174	0.00192263	KPNA6, NUP153, KPNA4, NUP98, KPNA2, KPNA3, KPNB1	1657	24	28924	5.09123	0.958223	0.0481053	0.0459478
405	GOTERM_MF_DIRECT	GO:0051287~NAD binding	10	0.540249	0.00192421	ALDH5A1, AHCY, MDH1, PARP1, IDH3G, IDH1, IDH2, IDH3B, HSD17B10, IDH3A	1657	50	28924	3.49113	0.958331	0.0481053	0.0459478
406	GOTERM_CC_DIRECT	GO:0005777~peroxisome	18	0.972447	0.00192761	IDI1, PECR, ABCD3, IDH1, KCNIP4, ECI2, IDH2, HSD17B4, PEX1, ALDH3A2, ACOX1, PEX3, EHHADH, CAT, AGPS, LONP2, PIK3C3, VIM	1683	137	29722	2.32031	0.850799	0.0223603	0.0202286
407	UP_KW_CELLULAR_COMPONENT	KW-0647~Proteasome	12	0.648298	0.00193275	PSMA5, USP14, PSMA6, PSMD12, PSMD6, PSMA3, PSMC6, PSMD14, PSMA1, PSMC2, PSMD1, RAD23B	1457	52	18649	2.95375	0.0957057	0.00837526	0.00595932
408	UP_KW_BIOLOGICAL_PROCESS	KW-0235~DNA replication	18	0.972447	0.00196478	RFC3, BLM, RFC4, MCM7, PRIM1, DDX11, RPA1, ORC5, POLA1, ORC4, CDC45, RBBP4, MCM4, MCMBP, KAT7, RBBP7, DTD1, POLH	999	91	11473	2.27166	0.255473	0.0196478	0.017814
409	GOTERM_BP_DIRECT	GO:0006260~DNA replication	15	0.810373	0.00197334	RFC3, BLM, MCM7, RPA1, ORC5, POLA1, ORC4, CDC45, RBBP4, SIN3A, MCM4, KAT7, RBBP7, DTD1, POLH	1681	103	29712	2.57406	0.999946	0.100198	0.0981839
410	INTERPRO	IPR015947:PUA-like_sf	7	0.378174	0.00198893	UHRF2, CRBN, LONP1, LONP2, NSUN6, LONRF2, PAPSS1	1663	19	22271	4.93392	0.99976	0.185015	0.183689
411	GOTERM_BP_DIRECT	GO:0009306~protein secretion	10	0.540249	0.0020392	RCN3, TANGO6, SCO1, VPS13A, MIA2, COPG2, COPG1, CBLN4, NEO1, PAFAH1B1	1681	51	29712	3.46572	0.999961	0.101471	0.0994313
412	GOTERM_BP_DIRECT	GO:0034198~cellular response to amino acid starvation	10	0.540249	0.0020392	IMPACT, RRAGA, PRKCH, SEH1L, MIOS, RRAGB, MAPK1, EIF2S1, ATF3, MTOR	1681	51	29712	3.46572	0.999961	0.101471	0.0994313
413	GOTERM_CC_DIRECT	GO:0005930~axoneme	18	0.972447	0.00208509	CCDC39, DNAH1, IFT140, IFT172, DNAH7A, RPGRIP1L, WDR35, WDR11, DYNC2LI1, RPGRIP1, IFT88, ARL13B, PRKAR1A, ATG16L1, TMEM67, BBS7, IFT57, DRC3	1683	138	29722	2.3035	0.872296	0.0239057	0.0216267
414	UP_SEQ_FEATURE	DOMAIN:RRM 1	16	0.864398	0.00209783	NONO, HNRNPLL, RNPC3, PTBP2, TIAL1, HNRNPL, HNRNPDL, PSPC1, HNRNPF, NCL, HNRNPH2, GRSF1, HNRNPA1, CPEB3, RBM12, RBM5	1625	90	22253	2.43452	0.999813	0.186433	0.184882
415	UP_SEQ_FEATURE	DOMAIN:RRM 2	16	0.864398	0.00209783	NONO, HNRNPLL, RNPC3, PTBP2, TIAL1, HNRNPL, HNRNPDL, PSPC1, HNRNPF, NCL, HNRNPH2, GRSF1, HNRNPA1, CPEB3, RBM12, RBM5	1625	90	22253	2.43452	0.999813	0.186433	0.184882
416	INTERPRO	IPR003959:ATPase_AAA_core	11	0.594273	0.00210481	VCP, PSMC6, RFC4, NVL, VPS4B, PSMC2, LONP1, YME1L1, LONP2, PEX1, CLPX	1663	47	22271	3.13431	0.999852	0.191538	0.190165
417	GOTERM_BP_DIRECT	GO:0007155~cell adhesion	47	2.53917	0.00210544	ITGB1, RIPOR2, APP, PCDHGB7, PCDHGB6, PCDHGB5, COL14A1, NEDD9, AATF, PCDH18, PCDHB20, FBLN5, TM9SF4, ICAM1, ALCAM, RELN, FLRT2, CLDN23, NRCAM, ITGAV, EMB, NCAM2, MYH10, NEO1, CDON, FARP2, VCAM1, PCDHGC5, PCDHGA3, PCDHGA2, ATP1B1, PCDHB10, PCDHGA9, PCDHGA11, ADAM17, DAB1, PCDHB19, PSPC1, CDHR1, CDH11, PCDHB16, CTNNB1, COL8A1, ADAM9, CNTN3, VCL, PCDHB7	1681	523	29712	1.5884	0.999972	0.103729	0.101645
418	SMART	SM00312:PX	11	0.594273	0.00210813	SNX3, SNX4, SNX1, SNX2, KIF16B, SNX14, SNX13, SGK3, SNX10, PIK3C2A, PLD2	924	42	10943	3.10176	0.60654	0.0931793	0.0912819
419	UP_SEQ_FEATURE	ZN_FING:C2H2-type 5	29	1.56672	0.00219747	ZFP128, ZFP786, PRDM9, PRDM4, TSHZ3, ZBTB24, ZFP800, REPIN1, ZFP14, ZKSCAN6, ZFP184, ZFP146, ZFP641, ZFP37, ZFP661, ZFP143, ZIK1, ZFP654, ZFP1, ZFP316, ZFP639, ZBTB11, ZEB1, ZFP62, ZSCAN26, ZFP553, RBAK, ZFP551, ZFP110	1625	216	22253	1.83857	0.999876	0.191133	0.189544
420	GOTERM_CC_DIRECT	GO:0005793~endoplasmic reticulum-Golgi intermediate compartment	14	0.756348	0.00220141	TMED10, HSPA5, COPB1, PDIA6, MTMR6, NAT8F4, MAN1A, ERP44, GOLGA3, RAB37, TRAPPC12, COPG2, COPG1, P4HB	1683	93	29722	2.65851	0.886162	0.0249493	0.0225707
421	GOTERM_MF_DIRECT	GO:0003727~single-stranded RNA binding	10	0.540249	0.00221978	EXOSC10, LACTB2, DHX9, DDX11, HNRNPF, LONP1, HNRNPU, HNRNPA1, RBMX, LSM14A	1657	51	28924	3.42268	0.97444	0.0546662	0.0522145
422	GOTERM_BP_DIRECT	GO:0006270~DNA replication initiation	7	0.378174	0.00226152	ORC5, POLA1, ORC4, CDC45, MCM7, PRIM1, MCM4	1681	25	29712	4.94905	0.999987	0.109255	0.10706
423	GOTERM_BP_DIRECT	GO:1900181~negative regulation of protein localization to nucleus	7	0.378174	0.00226152	APP, MAGED1, SIN3A, FBXO4, DCLK3, YWHAZ, MTOR	1681	25	29712	4.94905	0.999987	0.109255	0.10706
424	GOTERM_BP_DIRECT	GO:0006887~exocytosis	16	0.864398	0.00229234	ARFGEF2, WASHC5, SNAP47, EXOC8, EXOC3L4, SNAP23, SYTL5, PIK3C2A, BAIAP3, STXBP5L, SCRN1, EXOC3, STX2, MYH10, EXOC2, EXOC1	1681	116	29712	2.43796	0.999989	0.109679	0.107475
425	INTERPRO	IPR020894:Cadherin_CS	19	1.02647	0.00235314	PCDHGB7, PCDHGB6, PCDHGB5, PCDHGC5, PCDHGA3, PCDHGA2, PCDH18, CDH9, PCDHB10, PCDHB20, CDH8, PCDHGA9, DSG1C, PCDHGA11, PCDHB19, CDHR1, CDH11, PCDHB16, PCDHB7	1663	116	22271	2.19353	0.999948	0.20958	0.208078
426	GOTERM_BP_DIRECT	GO:0000281~mitotic cytokinesis	11	0.594273	0.00236772	USP8, EXOC8, INCENP, EXOC3, KIF23, STX2, CENPA, MYH10, EXOC2, SPTBN1, EXOC1	1681	62	29712	3.13592	0.999992	0.112208	0.109953
427	UP_SEQ_FEATURE	REPEAT:ARM 3	10	0.540249	0.0023792	ARMCX3, ARMCX2, ARMCX5, RAP1GDS1, KPNA6, CTNNB1, KPNA4, ARMC8, KPNA2, KPNA3	1625	41	22253	3.34004	0.999941	0.202628	0.200943
428	GOTERM_MF_DIRECT	GO:0003714~transcription corepressor activity	23	1.24257	0.00242844	PRKN, KDM5B, ASAH1, HDAC3, CITED2, HNRNPU, PA2G4, CBFA2T2, UXT, RYBP, SNW1, SIN3A, C1QBP, COPS2, SMYD1, SAP18, BCOR, TBL1X, RCOR3, EZH1, KCTD15, BEND6, JAZF1	1657	199	28924	2.01749	0.981899	0.0589253	0.0562826
429	GOTERM_BP_DIRECT	GO:0050795~regulation of behavior	5	0.270124	0.00243788	MBD5, RELN, AIM2, HTR1B, BAIAP3	1681	11	29712	8.03418	0.999995	0.112323	0.110066
430	GOTERM_BP_DIRECT	GO:0000338~protein deneddylation	5	0.270124	0.00243788	COPS4, COPS3, COPS5, COPS2, SENP8	1681	11	29712	8.03418	0.999995	0.112323	0.110066
431	GOTERM_BP_DIRECT	GO:0090160~Golgi to lysosome transport	5	0.270124	0.00243788	AP4M1, CLN3, LAMP1, AP1G1, RBSN	1681	11	29712	8.03418	0.999995	0.112323	0.110066
432	GOTERM_CC_DIRECT	GO:1990072~TRAPPIII protein complex	5	0.270124	0.00244554	TRAPPC3, TRAPPC12, TRAPPC11, TRAPPC8, TRAPPC13	1683	11	29722	8.02733	0.910566	0.0274011	0.0247889
433	SMART	SM00382:AAA	24	1.2966	0.00251216	RFC3, VCP, ABCD3, RFC4, MCM7, ABCB6, NVL, ABCB7, ABCA6, VPS4B, DNAH7A, TAP1, PEX1, CLPX, ORC4, PSMC6, PSMC2, RUVBL1, LONP1, LONP2, YME1L1, SRP54C, ABCE1, ABCG2	924	146	10943	1.94681	0.671025	0.0983341	0.0963318
434	INTERPRO	IPR015919:Cadherin-like_sf	20	1.0805	0.00252969	PCDHGB7, PCDHGB6, PCDHGB5, PCDHGC5, PCDHGA3, PCDHGA2, PCDH18, CDH9, PCDHB10, PCDHB20, CDH8, PCDHGA9, DSG1C, PCDHGA11, PCDHB19, CDHR1, CDH11, PCDHB16, DAG1, PCDHB7	1663	126	22271	2.12572	0.999975	0.22061	0.219029
435	GOTERM_MF_DIRECT	GO:0044325~transmembrane transporter binding	21	1.13452	0.00253656	DPP10, KCNH5, HSP90AB1, CRBN, KCNIP1, ACTN2, PDE4D, FHL1, ATP2A2, NEDD4L, KCNAB1, YWHAZ, TJP1, PPP2CB, YWHAQ, CTNNB1, GOPC, EIF3E, FYN, FGF12, CALM2	1657	175	28924	2.09468	0.984863	0.0606568	0.0579365
436	GOTERM_CC_DIRECT	GO:0000118~histone deacetylase complex	9	0.486224	0.00254155	KDM3A, CBX5, HDAC3, RBBP4, SIN3A, SAP18, RBBP7, TBL1X, RCOR3	1683	43	29722	3.69631	0.918664	0.0280662	0.0253905
437	GOTERM_CC_DIRECT	GO:0008180~COP9 signalosome	8	0.432199	0.00256182	DCAF1, COPS4, COPS3, COPS5, HSP90AB1, HSPA5, COPS2, DOCK7	1683	34	29722	4.15532	0.920277	0.0280662	0.0253905
438	GOTERM_BP_DIRECT	GO:0051402~neuron apoptotic process	17	0.918422	0.00256902	APP, TRPC5, USP53, ANGPT1, HSPA4, NPR2, XIAP, GRIK2, PSEN1, CASP7, NCSTN, AIFM1, NAE1, ATP7A, ZFP212, LONRF2, ZFP110	1681	129	29712	2.32929	0.999997	0.116331	0.113993
439	GOTERM_MF_DIRECT	GO:0019905~syntaxin binding	11	0.594273	0.00259202	SYT5, SNAP47, SCFD1, TMED10, TXLNB, SNAP23, GOPC, BAIAP3, BET1, STXBP5L, SYT6	1657	62	28924	3.09697	0.98619	0.0610977	0.0583575
440	INTERPRO	IPR002553:Clathrin/coatomer_adapt-like_N	6	0.324149	0.00260157	AP1G1, COPB1, COPG2, AP3B1, COPG1, AP4B1	1663	14	22271	5.73946	0.999982	0.222248	0.220656
441	GOTERM_CC_DIRECT	GO:0031410~cytoplasmic vesicle	35	1.89087	0.00264123	ITGB1, USP14, APP, AU040320, ATP8A1, SNAP23, OPRL1, PSEN1, FNBP1L, PLD2, AP4M1, CLN3, ESD, ATP7A, RAB6A, STX2, LGALS8, GBP4, APPL2, ARFGEF2, SNAPIN, DENND4A, LRBA, UQCC1, DENND4C, FNDC3A, MPEG1, WDR11, MAN1A, PIKFYVE, TTC5, MALL, TAX1BP1, NUMB, SGK3	1683	361	29722	1.7122	0.926296	0.0284914	0.0257752
442	UP_SEQ_FEATURE	DOMAIN:Thioredoxin 1	5	0.270124	0.00264266	TXNDC11, P4HB, PDIA6, PDIA4, TXNDC5	1625	9	22253	7.60786	0.99998	0.211828	0.210066
443	UP_SEQ_FEATURE	DOMAIN:Thioredoxin 2	5	0.270124	0.00264266	TXNDC11, P4HB, PDIA6, PDIA4, TXNDC5	1625	9	22253	7.60786	0.99998	0.211828	0.210066
444	UP_SEQ_FEATURE	DOMAIN:Cullin family profile	5	0.270124	0.00264266	CUL4A, CUL5, CUL2, CUL1, CUL4B	1625	9	22253	7.60786	0.99998	0.211828	0.210066
445	GOTERM_BP_DIRECT	GO:0018279~protein N-linked glycosylation via asparagine	6	0.324149	0.00264852	FUT8, ALG8, TUSC3, MGAT2, STT3B, UBE2J1	1681	18	29712	5.89173	0.999998	0.116331	0.113993
446	GOTERM_BP_DIRECT	GO:0048208~COPII vesicle coating	6	0.324149	0.00264852	TRAPPC3, TFG, SAR1B, TRAPPC12, TRAPPC11, TRAPPC8	1681	18	29712	5.89173	0.999998	0.116331	0.113993
447	GOTERM_BP_DIRECT	GO:0051246~regulation of protein metabolic process	6	0.324149	0.00264852	SNX3, TRIM71, CUL4A, SV2B, PDCD4, VPS35	1681	18	29712	5.89173	0.999998	0.116331	0.113993
448	GOTERM_BP_DIRECT	GO:0030490~maturation of SSU-rRNA	6	0.324149	0.00264852	NOP14, UTP4, WDR3, SRFBP1, NOL11, DDX52	1681	18	29712	5.89173	0.999998	0.116331	0.113993
449	GOTERM_CC_DIRECT	GO:0030117~membrane coat	6	0.324149	0.00265843	AP1G1, CHMP1B, CLTC, AP3B1, COPG1, AP4B1	1683	18	29722	5.88671	0.927538	0.0284914	0.0257752
450	SMART	SM00884:Cullin_Nedd8	5	0.270124	0.0026697	CUL4A, CUL5, CUL2, CUL1, CUL4B	924	8	10943	7.40192	0.693209	0.0983341	0.0963318
451	GOTERM_BP_DIRECT	GO:0048536~spleen development	10	0.540249	0.00268465	FAM210B, ADAM17, SAMD9L, SCO1, PRKDC, CITED2, PPP2R3C, MYB, AHR, RCBTB2	1681	53	29712	3.33494	0.999998	0.116331	0.113993
452	GOTERM_BP_DIRECT	GO:0007399~nervous system development	32	1.7288	0.00268852	ALK, PCSK2, PRPS1, PLPPR1, TMEM41B, RTN4, ROBO1, OPHN1, RAB23, BOC, TNR, NCAM2, BEND6, CDON, CCDC39, MBD5, ADGRV1, ACTL6A, TCF12, VPS13A, FOS, SDHA, IFT88, DAB1, DLG2, KIFBP, NEDD4, NUMB, TPP1, ATXN10, MDGA1, PAFAH1B1	1681	321	29712	1.76201	0.999998	0.116331	0.113993
453	INTERPRO	IPR050174:Protocadherin/Cadherin-CA	14	0.756348	0.00269574	PCDHGB7, PCDHGB6, PCDHGB5, PCDHGC5, PCDHGA3, PCDHGA2, PCDH18, PCDHB10, PCDHB20, PCDHGA9, PCDHGA11, PCDHB19, PCDHB16, PCDHB7	1663	73	22271	2.56834	0.999988	0.225688	0.22407
454	GOTERM_MF_DIRECT	GO:0003756~protein disulfide isomerase activity	6	0.324149	0.00279684	ERP44, TMX1, P4HB, PDIA6, PDIA4, TXNDC5	1657	18	28924	5.81855	0.990159	0.0649969	0.0620819
455	INTERPRO	IPR016158:Cullin_homology	5	0.270124	0.00286977	CUL4A, CUL5, CUL2, CUL1, CUL4B	1663	9	22271	7.44003	0.999994	0.226657	0.225033
456	INTERPRO	IPR001375:Peptidase_S9_cat	5	0.270124	0.00286977	DPP10, PREPL, DPP8, DPP9, PREP	1663	9	22271	7.44003	0.999994	0.226657	0.225033
457	INTERPRO	IPR036317:Cullin_homology_sf	5	0.270124	0.00286977	CUL4A, CUL5, CUL2, CUL1, CUL4B	1663	9	22271	7.44003	0.999994	0.226657	0.225033
458	GOTERM_BP_DIRECT	GO:0000045~autophagosome assembly	13	0.702323	0.00292434	ATG3, RAB1A, RAB7, UBXN2B, TMEM41B, UBXN2A, ATP2A2, PSEN1, VMP1, AP4M1, ATG16L1, RAB23, PIK3C3	1681	85	29712	2.70326	1	0.125007	0.122495
459	GOTERM_BP_DIRECT	GO:0008033~tRNA processing	9	0.486224	0.00293928	POP1, DDX1, TYW3, PRORP, WDR4, TRNT1, GRSF1, MTO1, TRMT1L	1681	44	29712	3.61538	1	0.125007	0.122495
460	UP_SEQ_FEATURE	ZN_FING:C2H2-type 2	37	1.99892	0.00297838	ZFP128, ZFP786, PRDM4, TSHZ3, ZBTB24, ZFP207, ZFP800, ZBTB3, REPIN1, YY1, ZFP14, ZKSCAN6, ZFP184, ZFP146, ZFP641, ZFP37, ZFP661, ZFP143, JAZF1, ZIK1, KLF10, ZFP458, ZFP654, ZFP1, ZFP316, ZFP639, ZBTB11, ZFP518B, ZEB1, ZFP62, SP3, ZSCAN26, ZFP553, RBAK, ZFP277, ZFP551, ZFP110	1625	305	22253	1.66126	0.999995	0.225065	0.223193
461	GOTERM_MF_DIRECT	GO:0008094~ATP-dependent activity, acting on DNA	7	0.378174	0.00298133	BLM, RFC3, MSH2, RBBP4, XRCC5, DDX11, DHX36	1657	26	28924	4.6996	0.992749	0.0683222	0.0652581
462	UP_SEQ_FEATURE	REPEAT:LRR 7	24	1.2966	0.00303434	LRRC58, CARMIL1, LRGUK, TPBG, LRRC28, LRRC40, NOD2, ASPN, FBXL20, PIDD1, LRCH1, FLRT2, SLITRK2, LRRTM3, LRRTM4, LRRTM1, PPP1R7, LRRC9, LRRTM2, SHOC2, LRRN1, LRRC8B, RSU1, FBXL2	1625	170	22253	1.93329	0.999996	0.225065	0.223193
463	GOTERM_BP_DIRECT	GO:0007040~lysosome organization	10	0.540249	0.00306287	CLN3, WASHC5, SNAPIN, TMEM106B, VPS35, AP3B1, TPP1, PI4KB, MTOR, CLN5	1681	54	29712	3.27318	1	0.12916	0.126564
464	UP_SEQ_FEATURE	REPEAT:TPR 10	7	0.378174	0.00312588	IFT88, CDC23, ANAPC7, TTC21B, IFT172, CDC16, MTOR	1625	21	22253	4.56472	0.999997	0.225065	0.223193
465	GOTERM_MF_DIRECT	GO:0031072~heat shock protein binding	12	0.648298	0.00314308	PRKN, HNRNPK, HSP90AB1, HSPA5, DNAJC6, CLTC, TPR, BCOR, FKBP4, HSPA13, METTL18, PPID	1657	74	28924	2.83064	0.994452	0.0710422	0.0678561
466	GOTERM_BP_DIRECT	GO:0009449~gamma-aminobutyric acid biosynthetic process	4	0.216099	0.00317131	SLC38A1, GAD1, GAD2, ABAT	1681	6	29712	11.7835	1	0.130417	0.127796
467	GOTERM_BP_DIRECT	GO:0006415~translational termination	4	0.216099	0.00317131	ETF1, ABCE1, GSPT2, GSPT1	1681	6	29712	11.7835	1	0.130417	0.127796
468	GOTERM_BP_DIRECT	GO:1903108~regulation of mitochondrial transcription	4	0.216099	0.00317131	KANSL1, KANSL3, METTL4, KAT8	1681	6	29712	11.7835	1	0.130417	0.127796
469	UP_SEQ_FEATURE	REPEAT:ARM 2	10	0.540249	0.00335763	ARMCX3, ARMCX2, ARMCX5, RAP1GDS1, KPNA6, CTNNB1, KPNA4, ARMC8, KPNA2, KPNA3	1625	43	22253	3.18469	0.999999	0.225065	0.223193
470	UP_SEQ_FEATURE	DOMAIN:SET	11	0.594273	0.0033731	SETD2, PRDM9, SETDB1, PRDM4, SETDB2, NSD2, SMYD1, KMT5B, ASH1L, SMYD3, EZH1	1625	51	22253	2.95364	0.999999	0.225065	0.223193
471	UP_SEQ_FEATURE	DOMAIN:J	11	0.594273	0.0033731	DNAJA1, DNAJA4, DNAJC6, DNAJB4, DNAJA2, DNAJB9, DNAJC13, HSCB, DNAJC8, DNAJC28, DNAJC18	1625	51	22253	2.95364	0.999999	0.225065	0.223193
472	GOTERM_BP_DIRECT	GO:0010506~regulation of autophagy	11	0.594273	0.00338309	ACER2, PRKN, CLN3, XBP1, NLRP6, WDR41, KAT8, PIK3C3, FBXL2, MTOR, ZMPSTE24	1681	65	29712	2.99119	1	0.13444	0.131739
473	GOTERM_BP_DIRECT	GO:0043524~negative regulation of neuron apoptotic process	23	1.24257	0.003397	PRKN, BHLHB9, HSP90AB1, ANGPT1, PCDHGC5, ILK, XIAP, GRIK2, PSEN1, ESR1, HSPD1, CLN3, GCLC, HSPH1, MSH2, TMBIM4, CTNNB1, HMOX1, FYN, GCLM, ATP7A, LONRF2, SNX6	1681	207	29712	1.96391	1	0.13444	0.131739
474	GOTERM_BP_DIRECT	GO:0031146~SCF-dependent proteasomal ubiquitin-dependent protein catabolic process	9	0.486224	0.00340068	FBXL20, CUL5, CUL2, FBXO17, CUL1, FBXO4, FBXO3, FBXL2, BTRC	1681	45	29712	3.53504	1	0.13444	0.131739
475	GOTERM_BP_DIRECT	GO:0043473~pigmentation	9	0.486224	0.00340068	VANGL1, FIG4, ATRN, EDA, VPS33A, DOCK7, AP3B1, ATP7A, ARCN1	1681	45	29712	3.53504	1	0.13444	0.131739
476	GOTERM_BP_DIRECT	GO:0071539~protein localization to centrosome	7	0.378174	0.00343126	PCM1, CEP350, CEP250, CEP83, SNX10, PIBF1, CEP78	1681	27	29712	4.58246	1	0.13444	0.131739
477	GOTERM_BP_DIRECT	GO:0090148~membrane fission	7	0.378174	0.00343126	EXOC8, CHMP1B, VPS4B, CHMP2B, EXOC3, EXOC2, EXOC1	1681	27	29712	4.58246	1	0.13444	0.131739
478	GOTERM_MF_DIRECT	GO:0000166~nucleotide binding	15	0.810373	0.0034492	AMFR, ACSL6, TAP1, MTIF2, CHD1L, CLPX, ACLY, POLA1, ORC4, EXOSC10, SUCLA2, APLF, NAMPT, ATP9B, ITPA	1657	108	28924	2.42439	0.996657	0.0769078	0.0734586
479	UP_SEQ_FEATURE	DOMAIN:Glutamine amidotransferase type-2	4	0.216099	0.00346847	GFPT2, PPAT, GFPT1, ASNS	1625	5	22253	10.9553	0.999999	0.225065	0.223193
480	UP_SEQ_FEATURE	REGION:NLS binding site (minor)	4	0.216099	0.00346847	KPNA6, KPNA4, KPNA2, KPNA3	1625	5	22253	10.9553	0.999999	0.225065	0.223193
481	UP_SEQ_FEATURE	REGION:NLS binding site (major)	4	0.216099	0.00346847	KPNA6, KPNA4, KPNA2, KPNA3	1625	5	22253	10.9553	0.999999	0.225065	0.223193
482	UP_SEQ_FEATURE	REPEAT:ARM 1; truncated	4	0.216099	0.00346847	KPNA6, KPNA4, KPNA2, KPNA3	1625	5	22253	10.9553	0.999999	0.225065	0.223193
483	UP_SEQ_FEATURE	REPEAT:ARM 10; atypical	4	0.216099	0.00346847	KPNA6, KPNA4, KPNA2, KPNA3	1625	5	22253	10.9553	0.999999	0.225065	0.223193
484	UP_SEQ_FEATURE	REGION:RNA-binding RGG-box	4	0.216099	0.00346847	FXR1, HNRNPK, HNRNPU, HNRNPA1	1625	5	22253	10.9553	0.999999	0.225065	0.223193
485	GOTERM_BP_DIRECT	GO:0038026~reelin-mediated signaling pathway	5	0.270124	0.00349409	RELN, DAB1, CUL5, FYN, PAFAH1B1	1681	12	29712	7.36466	1	0.135833	0.133103
486	GOTERM_CC_DIRECT	GO:0008540~proteasome regulatory particle, base subcomplex	5	0.270124	0.00350493	PSMD10, PSMC6, PSMD5, PSMC2, PSMD1	1683	12	29722	7.35839	0.968631	0.0367645	0.0332595
487	GOTERM_CC_DIRECT	GO:0030126~COPI vesicle coat	5	0.270124	0.00350493	COPB2, COPB1, COPG2, COPG1, ARCN1	1683	12	29722	7.35839	0.968631	0.0367645	0.0332595
488	GOTERM_BP_DIRECT	GO:0048026~positive regulation of mRNA splicing, via spliceosome	8	0.432199	0.003585	SNW1, RBMXL1, NCBP1, THRAP3, NCL, EIF4A3, NUP98, RBMX	1681	36	29712	3.92782	1	0.138286	0.135507
489	GOTERM_MF_DIRECT	GO:0008408~3'-5' exonuclease activity	6	0.324149	0.00361862	EXD1, EXD2, NME7, APEX1, APLF, NME5	1657	19	28924	5.51231	0.997475	0.0775418	0.0740641
490	GOTERM_MF_DIRECT	GO:0035613~RNA stem-loop binding	6	0.324149	0.00361862	DHX9, CSDE1, EIF4A3, CPEB3, MYH10, LARP6	1657	19	28924	5.51231	0.997475	0.0775418	0.0740641
491	GOTERM_MF_DIRECT	GO:1990381~ubiquitin-specific protease binding	6	0.324149	0.00361862	PRKN, VCP, HDAC3, AMFR, CLTC, MARCHF6	1657	19	28924	5.51231	0.997475	0.0775418	0.0740641
492	GOTERM_BP_DIRECT	GO:0045666~positive regulation of neuron differentiation	15	0.810373	0.00365504	ITGB1, APP, TRPC5, KDM4C, TCF12, NAP1L2, IMPACT, BMP2, ZEB1, DAB1, SIN3A, VWC2L, SHOC2, BEND6, CDON	1681	110	29712	2.41025	1	0.139904	0.137092
493	INTERPRO	IPR017932:GATase_2_dom	4	0.216099	0.00369919	GFPT2, PPAT, GFPT1, ASNS	1663	5	22271	10.7137	1	0.286219	0.284168
494	INTERPRO	IPR019775:WD40_repeat_CS	21	1.13452	0.00376064	WDR17, WDR36, WDR47, WDR37, WDSUB1, WDR3, WDR41, PLRG1, PWP1, WDR11, CIAO1, STXBP5L, SMU1, RBBP4, ATG16L1, WDR90, WDR7, RBBP7, TBL1X, BTRC, PAFAH1B1	1663	140	22271	2.00881	1	0.286219	0.284168
495	GOTERM_BP_DIRECT	GO:0006915~apoptotic process	50	2.70124	0.00379982	CYFIP2, AHCYL1, SYCP2, SH3KBP1, UXT, TIAL1, PIDD1, CASP7, SLK, AIFM1, ADAMTSL4, PEG10, C1QBP, IFT57, RBM5, PARP1, PAWR, IFT80, IRAK3, DDB1, RRAGA, TMBIM4, NOA1, ELMO1, TAX1BP1, BIRC2, PPID, PSMD10, PFKFB3, ASAH2, RNF34, CHIA1, BRAT1, CUL1, XIAP, PSEN1, PDCD10, EPB41L3, MAPK1, PAK2, MAP2K6, API5, RHBDD1, NEK6, PDCL3, GZMM, RYBP, 3000002C10RIK, PDCD4, XKR4	1681	583	29712	1.51588	1	0.143726	0.140838
496	GOTERM_BP_DIRECT	GO:0034599~cellular response to oxidative stress	14	0.756348	0.00381267	PRKN, XBP1, STAU1, PARP1, PYROXD1, STAU2, ATP2A2, CHCHD2-PS, ARNT, EIF2S1, SIRT2, STK24, LONP1, STX2	1681	99	29712	2.49952	1	0.143726	0.140838
497	GOTERM_BP_DIRECT	GO:0007080~mitotic metaphase chromosome alignment	9	0.486224	0.00391628	KIF18A, CDC23, SEH1L, CHMP1B, VPS4B, CHMP2B, RRS1, PIBF1, KPNB1	1681	46	29712	3.45819	1	0.146522	0.143577
498	GOTERM_MF_DIRECT	GO:0051087~protein-folding chaperone binding	17	0.918422	0.00394397	PRKN, UBL4A, APP, SGTB, AMFR, HSCB, AHR, HSPD1, DNAJA1, STIP1, DNAJA4, DNAJB4, DNAJA2, DNAJB9, SUGT1, ATP7A, BIRC2	1657	133	28924	2.23117	0.998527	0.0834302	0.0796885
499	INTERPRO	IPR001214:SET_dom	11	0.594273	0.00395843	SETD2, PRDM9, SETDB1, PRDM4, SETDB2, NSD2, SMYD1, KMT5B, ASH1L, SMYD3, EZH1	1663	51	22271	2.88848	1	0.295892	0.293772
500	GOTERM_BP_DIRECT	GO:0001889~liver development	15	0.810373	0.00397008	XBP1, PTCD2, CITED2, ASNS, AHR, RPGRIP1L, RCBTB2, ACAT1, ZMPSTE24, IFT88, NPC1, SCO1, SP3, ATP7A, MET	1681	111	29712	2.38854	1	0.147426	0.144464
501	UP_SEQ_FEATURE	REPEAT:LRR 3	32	1.7288	0.00404691	LRRC58, LRRC56, LRGUK, NOD2, CMIP, FBXL20, NXF1, PIDD1, FLRT2, SLITRK2, LRRTM3, NLRP6, LRRTM4, PPP1R7, LRRTM1, LRRTM2, SHOC2, LRRC8B, RSU1, DMAC2L, CARMIL1, TPBG, LRRC28, LRRC40, ASPN, LRCH1, LRRC9, LRRN1, FBXL2, LRRC3B, DRC3, DNAL1	1625	257	22253	1.70511	1	0.258496	0.256346
502	GOTERM_BP_DIRECT	GO:0008589~regulation of smoothened signaling pathway	7	0.378174	0.00416114	IFT140, TTC21B, RAB23, IFT172, MKS1, RPGRIP1L, WDR11	1681	28	29712	4.4188	1	0.153376	0.150294
503	GOTERM_CC_DIRECT	GO:0000151~ubiquitin ligase complex	14	0.756348	0.00419073	PRKN, AMFR, DCUN1D4, ARMC8, BRCC3, UBR1, MED6, MED17, MED23, RNF19A, NEDD4, FBXO4, IKBKG, ARIH1	1683	100	29722	2.47242	0.984089	0.0434953	0.0393487
504	GOTERM_CC_DIRECT	GO:0030672~synaptic vesicle membrane	19	1.02647	0.00424356	SYT5, GRIA1, PRKN, RAB7, SNAPIN, MCTP1, ATP6AP1, ATP8A1, ICA1, GAD2, SYT6, SYNPR, DLG2, LAMP1, SV2B, ATP6V1B2, ATP6V1E1, CALM2, ATP6V1C1	1683	160	29722	2.09714	0.9849	0.0435849	0.0394298
505	GOTERM_MF_DIRECT	GO:0003924~GTPase activity	31	1.67477	0.00431793	RAB9, RAB1A, RAB7, GFM1, SAR1B, ATL1, GNAI3, ARL1, MTIF2, GSPT2, GSPT1, RERG, ARL13B, BMS1, RAB23, ARHGDIB, SRP54C, MMUT, RAB6A, GBP4, ENTPD7, GPN3, EEF1A1, RRAGA, GNAL, RRAGB, RAB37, GNAS, TSR1, RAB39, ABCE1	1657	314	28924	1.72333	0.999207	0.0901845	0.0861399
506	GOTERM_CC_DIRECT	GO:0044297~cell body	16	0.864398	0.00440214	ALK, GRIA1, APP, CCT2, STAU1, GSTO1, SLC2A13, CCT6A, MAP2, TCP1, FYN, KCNN3, VIM, CCT8, CCT5, CCT4	1683	124	29722	2.27873	0.987094	0.0447476	0.0404816
507	UP_SEQ_FEATURE	ZN_FING:C2H2-type 7	22	1.18855	0.0044124	ZFP458, ZFP128, ZFP786, PRDM9, ZBTB24, ZFP800, ZFP316, ZFP639, ZBTB11, REPIN1, ZFP14, ZFP62, ZFP184, ZSCAN26, ZFP146, RBAK, ZFP553, ZFP37, ZFP551, ZFP661, ZFP143, ZIK1	1625	155	22253	1.94369	1	0.277506	0.275198
508	GOTERM_MF_DIRECT	GO:0051536~iron-sulfur cluster binding	7	0.378174	0.00442371	DDX11, PPAT, ETFDH, ACO1, CDKAL1, ABAT, NDUFS1	1657	28	28924	4.36391	0.999335	0.0912389	0.087147
509	GOTERM_BP_DIRECT	GO:0007616~long-term memory	9	0.486224	0.00449015	NPAS4, GRIA1, GLUD1, CALB1, RELN, CHST10, CPEB3, PJA2, MTOR	1681	47	29712	3.38461	1	0.164287	0.160985
510	INTERPRO	IPR001373:Cullin_N	5	0.270124	0.00450184	CUL4A, CUL5, CUL2, CUL1, CUL4B	1663	10	22271	6.69603	1	0.324936	0.322607
511	GOTERM_CC_DIRECT	GO:0097546~ciliary base	9	0.486224	0.00451326	CEP126, KCNF1, IFT88, NPHP1, DZIP1, IFT57, PRKACB, MLF1, PQBP1	1683	47	29722	3.38173	0.988439	0.045409	0.0410799
512	KEGG_PATHWAY	mmu04110:Cell cycle	23	1.24257	0.00452968	SMAD2, MCM7, ANAPC7, PRKDC, DDX11, CUL1, SMC1A, YWHAZ, RBL2, MAD2L2, ORC5, PPP2CB, ORC4, CDC45, STAG2, CDC23, TFDP1, YWHAQ, PPP2R5E, CDC16, MCM4, ANAPC4, ANAPC1	740	157	9565	1.89357	0.783458	0.0897942	0.0860638
513	UP_SEQ_FEATURE	REPEAT:ARM 9	6	0.324149	0.00454806	KPNA6, CTNNB1, KPNA4, ARMC8, KPNA2, KPNA3	1625	16	22253	5.13531	1	0.281704	0.279361
514	INTERPRO	IPR046341:SET_dom_sf	11	0.594273	0.00457984	SETD2, PRDM9, SETDB1, PRDM4, SETDB2, NSD2, SMYD1, KMT5B, ASH1L, SMYD3, EZH1	1663	52	22271	2.83294	1	0.324936	0.322607
515	INTERPRO	IPR036869:J_dom_sf	11	0.594273	0.00457984	DNAJA1, DNAJA4, DNAJC6, DNAJB4, DNAJA2, DNAJB9, DNAJC13, HSCB, DNAJC8, DNAJC28, DNAJC18	1663	52	22271	2.83294	1	0.324936	0.322607
516	UP_KW_MOLECULAR_FUNCTION	KW-0560~Oxidoreductase	67	3.61967	0.00460052	CLIC6, PECR, KDM5B, OXNAD1, MT-ND5, PYROXD1, MT-CO1, PLOD1, MT-ND3, AIFM1, YWHAQ, OGFOD1, FTH1, DUS4L, IDH3A, MECR, GSTO1, ACAD9, P3H2, KCNAB1, SDHA, ALDH3A2, F8, ALDH5A1, RRM2B, ACOX1, EHHADH, CAT, MT-CO2, NDUFS1, MT-CO3, PCYOX1, KDM3A, MAOA, COX15, ETFDH, HSD17B4, HSD17B12, PTGS2, HSD17B11, HSD17B10, ADH5, CRYZ, FOXRED2, RDH12, AGMO, HMOX1, SC5D, VAT1L, CBR4, TXNDC5, MDH1B, WWOX, RRM1, KDM4C, PDHA1, MDH1, NOXRED1, IDH1, IDH2, MT-ATP8, DHODH, GLUD1, DHRS7, 3000002C10RIK, DEGS1, PAM	923	647	12454	1.39726	0.327369	0.0395645	0.035424
517	GOTERM_BP_DIRECT	GO:0001701~in utero embryonic development	34	1.83684	0.00471673	HCN4, ITGB1, NCKAP1, HDAC3, RRN3, TSHZ3, CITED2, IWS1, CMIP, SIN3A, MYB, SOX8, ATP7A, MYH10, GABPA, ACVR1, SMAD2, ARNT2, ANGPT1, KIDINS220, PRMT1, RPA1, SLC30A1, RPGRIP1L, LRP1B, CUL4A, COPS3, MOSMO, BMP2, MSH2, KIFBP, CR1L, SP3, CTNNB1	1681	361	29712	1.6647	1	0.171317	0.167874
518	GOTERM_BP_DIRECT	GO:0006895~Golgi to endosome transport	5	0.270124	0.00482289	AP4M1, SLC30A6, MON2, KIF16B, DOP1A	1681	13	29712	6.79815	1	0.172653	0.169183
519	GOTERM_BP_DIRECT	GO:0006107~oxaloacetate metabolic process	5	0.270124	0.00482289	ACLY, MDH1, GOT1, NIT2, MDH1B	1681	13	29712	6.79815	1	0.172653	0.169183
520	GOTERM_CC_DIRECT	GO:0031461~cullin-RING ubiquitin ligase complex	5	0.270124	0.00483767	CUL4A, CUL5, CUL2, CUL1, CUL4B	1683	13	29722	6.79236	0.991617	0.0476994	0.043152
521	GOTERM_CC_DIRECT	GO:0044615~nuclear pore nuclear basket	5	0.270124	0.00483767	ZC3HC1, RANBP2, TPR, NUP153, NUP98	1683	13	29722	6.79236	0.991617	0.0476994	0.043152
522	KEGG_PATHWAY	mmu00513:Various types of N-glycan biosynthesis	10	0.540249	0.00484136	MGAT4C, MAN1A, FUT8, TUSC3, ALG2, ALG13, ALG12, MGAT2, STT3B, ALG11	740	43	9565	3.00597	0.805145	0.0906411	0.0868756
523	INTERPRO	IPR002126:Cadherin-like_dom	19	1.02647	0.0048869	PCDHGB7, PCDHGB6, PCDHGB5, PCDHGC5, PCDHGA3, PCDHGA2, PCDH18, CDH9, PCDHB10, PCDHB20, CDH8, PCDHGA9, DSG1C, PCDHGA11, PCDHB19, CDHR1, CDH11, PCDHB16, PCDHB7	1663	124	22271	2.05201	1	0.340943	0.338499
524	GOTERM_BP_DIRECT	GO:0031297~replication fork processing	8	0.432199	0.00491248	EXD2, BLM, FANCM, FBH1, RFWD3, DDX11, BRCA2, PRIMPOL	1681	38	29712	3.72109	1	0.174603	0.171095
525	GOTERM_MF_DIRECT	GO:0019901~protein kinase binding	49	2.64722	0.00496708	ITGB1, APP, USP37, HSP90AB1, CLTC, ILK, CBLB, AATF, GHR, RPS6KA3, CEP68, PARP1, IRAK3, ATP1B1, PRLR, YWHAZ, TOM1L1, EEF1A1, SIK1, MAPRE2, EXOC2, PRKN, GRIA1, CHRNA7, PARN, KCNA5, NOD2, ADIPOR1, MAP2, PDCD10, MAPK1, PAK2, MAP2K6, CNTLN, XBP1, FZD5, KIDINS220, PLK2, LRBA, NEK6, ESR1, MTOR, ZC3HC1, CYLD, POLA1, DLG2, CTNNB1, CALM2, PAM	1657	569	28924	1.50321	0.99973	0.101181	0.0966434
526	UP_SEQ_FEATURE	ZN_FING:C2H2-type 1	35	1.89087	0.00498779	ZFP128, PRDM9, PRDM4, TSHZ3, ZBTB24, ZFP207, ZBTB3, YY1, ZFP14, ZKSCAN6, ZFP184, ZFP146, ZFP641, ZFP37, ZFP661, ZFP143, JAZF1, ZIK1, KLF10, ZFP458, ZFP654, ZFP1, ZFP316, ZFP639, ZBTB11, ZFP518B, ZBTB9, ZEB1, ZFP62, SP3, ZFP553, RBAK, ZFP277, ZFP551, ZFP110	1625	293	22253	1.63582	1	0.30433	0.301799
527	GOTERM_BP_DIRECT	GO:0006282~regulation of DNA repair	10	0.540249	0.00501306	YY1, ABRAXAS1, ACTL6A, RUVBL1, USP1, TADA1, TAF7, ACTR8, BRCC3, TAF2	1681	58	29712	3.04745	1	0.176915	0.173359
528	GOTERM_MF_DIRECT	GO:0045296~cadherin binding	11	0.594273	0.00514445	ACVR1, TRPC4, CDH11, PTPRO, NUMB, CTNNB1, PSEN1, CDH9, NEO1, CDH8, RTN4	1657	68	28924	2.82371	0.999799	0.103516	0.0988738
529	UP_KW_LIGAND	KW-0547~Nucleotide-binding	218	11.7774	0.00519595	PANK4, EIF4A1, PANK2, PANK1, EIF4A3, HNRNPU, NADSYN1, DCAF1, RPS6KA3, DHX57, LONP1, LONP2, PDK3, DUS4L, PRKACB, ACVR1, MCCC2, PRKCH, ACSL1, DDX11, MCCC1, ACSL6, CLPX, DHX40, RRAGA, PRKAR1A, RRAGB, YME1L1, VDAC2, SIK1, DHX8, ABCB6, ABCB7, PRKDC, SAR1B, DHX9, GSPT2, GSPT1, UBE2J1, HSPH1, DHX33, HLCS, DHX36, DMPK, XRCC5, ABCA6, PLK2, DCLK3, PAICS, GPN3, CCT6A, GLUD1, DHX29, ITPA, RAB9, TOP2B, GFM1, RAB7, FBH1, ADK, PBK, DHX15, JAK1, CCT2, SHPRH, DNAH7A, FN3KRP, KIF23, GNL2, GNL3, NME7, TCP1, SGK3, DDR2, GM10145, ATL1, ADCY4, GNAI3, HSPA13, PAPSS1, MTHFD1L, CCT8, MAP4K5, PAK2, CCT5, CCT4, PSMC6, ETNK1, PSMC2, NEK10, COQ8A, DGKE, GUCY1B1, ATP8A1, GIMAP6, YARS2, SLK, PAPOLG, RUVBL1, MTREX, RARS2, GUCY1A1, TAP1, TRNT1, CHD1L, SELENOO, EEF1A1, ACLY, MSH2, KIF16B, RAB37, CMPK2, RAB39, RAF1, SNRNP200, ABCG2, VCP, BLM, PFKFB4, DDX5, PFKFB3, YTHDC2, NPR2, DDX1, ARL1, AK5, ORC5, ORC4, KIF3B, NLRP6, PGK1, MYH11, RAB6A, MYH10, MAP2K6, FANCM, HSPA5, HSPA4, NEK6, ASNS, UCKL1, KIF18A, GCLC, MAP3K15, GNL3L, GNAL, STK24, MAP3K19, UBA3, GNAS, UBA2, UBA1, PI4KB, ALK, LRGUK, HSP90AB1, ABCD3, MCM7, NVL, ATP2A2, ILK, PIK3C2A, TENT4B, RERG, EEF2K, UBE2Q1, ATP7A, RFC4, MARS2, DARS2, IRAK3, DDX52, PEX1, ACTR8, SMC1A, DCK, PCCA, NOA1, THRAP3, ATP6V1B2, MCM4, PIK3C3, MET, HCN4, NIM1K, PRPS1, RAB1A, DNAH1, VPS4B, DDX20, DDX21, MTIF2, NOD2, ATP2C1, NT5C2, HSPD1, MAPK9, ARL13B, RAB23, MTHFSL, MAPK1, FYN, IARS2, ATP9B, GBP4, RRM1, RNGTT, IDH3G, AMFR, ACVR2A, MTOR, PIKFYVE, MYO1B, PDE10A, SUCLA2, APLF, ABCE1, PFKP	685	1865	6792	1.159	0.213086	0.0841796	0.0823496
530	GOTERM_BP_DIRECT	GO:1905323~telomerase holoenzyme complex assembly	4	0.216099	0.00531692	HSP90AB1, NVL, PTGES3-PS, NAF1	1681	7	29712	10.1001	1	0.185014	0.181296
531	GOTERM_BP_DIRECT	GO:1901016~regulation of potassium ion transmembrane transporter activity	4	0.216099	0.00531692	NEDD4, FHL1, NEDD4L, KCNAB1	1681	7	29712	10.1001	1	0.185014	0.181296
532	GOTERM_BP_DIRECT	GO:0042026~protein refolding	6	0.324149	0.0054612	DNAJA1, HSPA5, DNAJA4, DNAJA2, HSPA13, HSPD1	1681	21	29712	5.05006	1	0.188715	0.184922
533	UP_KW_LIGAND	KW-0949~S-adenosyl-L-methionine	30	1.62075	0.00548997	SETD2, PRDM9, PRDM4, THUMPD3, NTMT1, NSD2, CDK5RAP1, METTL4, SMYD1, KMT5B, BUD23, SMYD3, METTL18, TRDMT1, TRMT1L, ARMT1, SETDB1, DIMT1, PRMT1, TYW3, METTL3, SETDB2, NSUN3, PRMT3, NSUN6, CDKAL1, ASH1L, TRMT9B, ZCCHC4, EZH1	685	177	6792	1.68056	0.223714	0.0841796	0.0823496
534	GOTERM_MF_DIRECT	GO:0018812~3-hydroxyacyl-CoA dehydratase activity	4	0.216099	0.00550768	EHHADH, HSD17B4, HACD3, HACD2	1657	7	28924	9.97465	0.99989	0.10949	0.10458
535	UP_SEQ_FEATURE	REPEAT:LRR 8	21	1.13452	0.00553189	LRRC58, CARMIL1, LRGUK, LRRC28, LRRC40, NOD2, ASPN, FBXL20, LRCH1, FLRT2, SLITRK2, LRRTM3, LRRTM4, LRRTM1, PPP1R7, LRRC9, LRRTM2, SHOC2, LRRN1, LRRC8B, FBXL2	1625	148	22253	1.94309	1	0.332564	0.329798
536	UP_KW_BIOLOGICAL_PROCESS	KW-0090~Biological rhythms	24	1.2966	0.0056626	KLF10, KDM5B, DDX5, HDAC3, MAGED1, PRKDC, DHX9, NONO, METTL3, GFPT1, HNRNPU, AHR, PPP1CA, DDB1, CUL4A, MAPK9, THRAP3, SIN3A, PSPC1, NAMPT, BHLHE40, PROK2, SIK1, BTRC	999	151	11473	1.82535	0.573355	0.0530869	0.0481321
537	INTERPRO	IPR000717:PCI_dom	7	0.378174	0.00571978	COPS4, COPS3, PSMD12, PSMD6, EIF3L, COPS2, EIF3E	1663	23	22271	4.07585	1	0.392509	0.389696
538	GOTERM_MF_DIRECT	GO:0017056~structural constituent of nuclear pore	6	0.324149	0.00575683	NUP205, NUP107, TPR, NUP153, NUP88, NUP98	1657	21	28924	4.98733	0.999927	0.113081	0.108009
539	UP_SEQ_FEATURE	REPEAT:LRR 4	30	1.62075	0.00581097	LRRC58, LRRC56, LRGUK, NOD2, CMIP, FBXL20, NXF1, PIDD1, FLRT2, SLITRK2, LRRTM3, LRRTM4, PPP1R7, LRRTM1, LRRTM2, SHOC2, LRRC8B, RSU1, DMAC2L, CARMIL1, TPBG, LRRC28, LRRC40, ASPN, LRCH1, LRRC9, LRRN1, FBXL2, DRC3, DNAL1	1625	242	22253	1.69762	1	0.344279	0.341415
540	UP_SEQ_FEATURE	REPEAT:TPR 11	6	0.324149	0.00606066	IFT88, CDC23, TTC21B, IFT172, CDC16, MTOR	1625	17	22253	4.83323	1	0.352696	0.349763
541	UP_KW_CELLULAR_COMPONENT	KW-0995~Kinetochore	17	0.918422	0.00606947	DCTN6, AHCTF1, NUP107, SEH1L, DYNLT3, ZFP207, HNRNPU, PHF6, ZWINT, KANSL1, INCENP, NUF2, CENPC1, CENPK, TPR, TRP53BP1, DYNC1I1	1457	103	18649	2.11255	0.271359	0.0242779	0.0172746
542	UP_SEQ_FEATURE	DOMAIN:Cadherin	17	0.918422	0.00612559	PCDHGB7, PCDHGB6, PCDHGB5, PCDHGC5, PCDHGA3, PCDHGA2, PCDH18, CDH9, PCDHB10, PCDHB20, CDH8, PCDHGA9, PCDHGA11, PCDHB19, CDH11, PCDHB16, PCDHB7	1625	110	22253	2.11637	1	0.352696	0.349763
543	GOTERM_MF_DIRECT	GO:0000049~tRNA binding	13	0.702323	0.00619025	NSUN3, ELP1, THUMPD3, NSUN6, TRNT1, HSD17B10, YARS2, TRMT9B, EEF1A1, XPO5, IARS2, DTD1, TRMT1L	1657	92	28924	2.46656	0.999964	0.120164	0.114775
544	SMART	SM00088:PINT	6	0.324149	0.00619227	COPS4, COPS3, PSMD12, PSMD6, COPS2, EIF3E	924	15	10943	4.73723	0.935783	0.210537	0.20625
545	GOTERM_CC_DIRECT	GO:0071005~U2-type precatalytic spliceosome	10	0.540249	0.00632766	SF3A3, SMU1, SF3A1, IK, PRPF3, RNF113A2, SNRPD3, SNRNP200, SF3B1, LSM3	1683	60	29722	2.94336	0.998087	0.0611673	0.055336
546	GOTERM_CC_DIRECT	GO:0005778~peroxisomal membrane	10	0.540249	0.00632766	ALDH3A2, PECR, ABCD3, ACSL1, ACOX1, PEX3, CAT, AGPS, ACSL6, PEX1	1683	60	29722	2.94336	0.998087	0.0611673	0.055336
547	GOTERM_BP_DIRECT	GO:0051965~positive regulation of synapse assembly	12	0.648298	0.00635244	BHLHB9, EEF2K, FLRT2, SLITRK2, LRRTM3, ADGRB3, LRRTM4, STAU2, LRRTM1, TPBG, LRRTM2, LRRN1	1681	82	29712	2.58661	1	0.217998	0.213617
548	UP_SEQ_FEATURE	DOMAIN:PCI	7	0.378174	0.00642218	COPS4, COPS3, PSMD12, PSMD6, EIF3L, COPS2, EIF3E	1625	24	22253	3.99413	1	0.36029	0.357293
549	UP_SEQ_FEATURE	ZN_FING:C2H2-type 8	20	1.0805	0.00643374	ZFP458, ZFP786, PRDM9, ZFP1, ZBTB24, ZFP316, ZFP639, ZBTB11, REPIN1, ZFP14, ZFP62, ZFP184, ZSCAN26, ZFP146, RBAK, ZFP553, ZFP37, ZFP551, ZFP661, ZIK1	1625	140	22253	1.95631	1	0.36029	0.357293
550	GOTERM_BP_DIRECT	GO:0031293~membrane protein intracellular domain proteolysis	5	0.270124	0.00645286	NCSTN, APH1B, RHBDD1, SPPL2A, ADAM9	1681	14	29712	6.31257	1	0.219928	0.215508
551	UP_SEQ_FEATURE	DOMAIN:Lon N-terminal	4	0.216099	0.00656082	CRBN, LONP1, LONP2, LONRF2	1625	6	22253	9.12944	1	0.362441	0.359426
552	GOTERM_BP_DIRECT	GO:0032211~negative regulation of telomere maintenance via telomerase	6	0.324149	0.00674327	EXOSC10, GNL3L, HNRNPU, HNRNPC, HNRNPA1, TENT4B	1681	22	29712	4.82051	1	0.22672	0.222163
553	GOTERM_BP_DIRECT	GO:0019538~protein metabolic process	6	0.324149	0.00674327	PRKN, PREP, VPS13A, LTA4H, PSEN1, LONRF2	1681	22	29712	4.82051	1	0.22672	0.222163
554	GOTERM_MF_DIRECT	GO:0043138~3'-5' DNA helicase activity	5	0.270124	0.00674381	BLM, FANCM, FBH1, DHX9, RUVBL1	1657	14	28924	6.23416	0.999986	0.129387	0.123584
555	INTERPRO	IPR029055:Ntn_hydrolases_N	8	0.432199	0.00681979	PSMA5, PSMA6, PSMA3, PSMA1, GFPT2, PPAT, GFPT1, ASNS	1663	31	22271	3.45602	1	0.423953	0.420915
556	UP_KW_BIOLOGICAL_PROCESS	KW-0132~Cell division	50	2.70124	0.00695891	USP37, AHCTF1, ANKLE2, SYCP2, ZFP207, CLTC, HNRNPU, TENT4B, CDC23, CHMP1B, NUF2, RUVBL1, ANAPC7, DYNLT3, SPICE1, ANXA11, KIF23, ACTR8, HAUS5, SMC1A, SIRT2, INCENP, ZFYVE19, CENPC1, ANAPC4, PIK3C3, MAPRE2, ANAPC1, PAFAH1B1, SEH1L, VPS4B, GNAI3, NEDD9, BRCC3, KLHL13, TPR, MCMBP, NEK6, SETDB2, ZWINT, PPP1CA, MAD2L2, ZC3HC1, STAG2, CCNG1, CDC16, PPP2R2D, NCAPD2, NCAPD3, ATXN10	999	395	11473	1.45373	0.649181	0.0614021	0.0556713
557	INTERPRO	IPR036975:Importin-a_IBB_sf	4	0.216099	0.00698824	KPNA6, KPNA4, KPNA2, KPNA3	1663	6	22271	8.92804	1	0.423953	0.420915
558	INTERPRO	IPR046336:Lon_prtase_N_sf	4	0.216099	0.00698824	CRBN, LONP1, LONP2, LONRF2	1663	6	22271	8.92804	1	0.423953	0.420915
559	INTERPRO	IPR003111:Lon_prtase_N	4	0.216099	0.00698824	CRBN, LONP1, LONP2, LONRF2	1663	6	22271	8.92804	1	0.423953	0.420915
560	INTERPRO	IPR010507:Znf_MYM	4	0.216099	0.00698824	ZMYM1, ZMYM2, ZMYM4, ZMYM6	1663	6	22271	8.92804	1	0.423953	0.420915
561	INTERPRO	IPR005788:PDI_thioredoxin-like_dom	4	0.216099	0.00698824	P4HB, PDIA6, PDIA4, TXNDC5	1663	6	22271	8.92804	1	0.423953	0.420915
562	INTERPRO	IPR032413:Arm_3	4	0.216099	0.00698824	KPNA6, KPNA4, KPNA2, KPNA3	1663	6	22271	8.92804	1	0.423953	0.420915
563	INTERPRO	IPR024931:Importin_alpha	4	0.216099	0.00698824	KPNA6, KPNA4, KPNA2, KPNA3	1663	6	22271	8.92804	1	0.423953	0.420915
564	GOTERM_BP_DIRECT	GO:0043065~positive regulation of apoptotic process	36	1.94489	0.00699335	ITGB1, PRKN, APP, MTCH2, PRKDC, DDX20, PSEN1, AHR, PTGS2, HSPD1, MAPK9, PIDD1, SLK, CASP12, AIFM1, ADAMTSL4, C1QBP, SAP18, RBM5, MAP2K6, DUSP1, PAWR, WDR35, DUSP6, DHODH, DNAJA1, ADAM17, BMP2, RYBP, CTNNB1, QRICH1, RNPS1, DEGS1, ATF6, PPID, NSMAF	1681	399	29712	1.59475	1	0.232721	0.228045
565	GOTERM_BP_DIRECT	GO:0048538~thymus development	10	0.540249	0.00702081	ASXL1, SCO1, PRKDC, CITED2, MYB, CTNNB1, MAPK1, PSEN1, RAF1, ZMPSTE24	1681	61	29712	2.89757	1	0.232721	0.228045
566	GOTERM_BP_DIRECT	GO:0045893~positive regulation of DNA-templated transcription	62	3.34954	0.00706209	CITED2, ILK, AHR, AATF, BRCA2, MED17, YY1, RUVBL1, MYB, KAT8, SOX8, BTRC, ACVR1, ACTN2, ACTL6A, TCF12, ARNT, ACTR8, FOS, NPAS4, NIF3L1, TFDP1, RFX7, THRAP3, MORF4L2, NUP98, BIRC2, DDX5, KDM3A, BLM, RRN3, MYRF, MAGED1, CXXC1, RNF6, CREBL2, PSEN1, MAPK9, RBBP4, TBX21, MAPK1, PCBD1, RBBP7, TRIM44, FZD1, SMAD2, ARNT2, NFYC, NR1H3, ESR1, MAD2L2, BMP2, RYBP, KANSL1, KANSL3, SP3, TAF7, CTNNB1, TADA1, QRICH1, RBMX, TAF2	1681	782	29712	1.40136	1	0.232721	0.228045
567	GOTERM_CC_DIRECT	GO:0071339~MLL1 complex	7	0.378174	0.00706678	KANSL1, TEX10, RUVBL1, TAF7, KAT8, ASH2L, HCFC2	1683	31	29722	3.98777	0.999081	0.0676489	0.0611997
568	INTERPRO	IPR025875:Leu-rich_rpt_4	7	0.378174	0.00715285	LRGUK, LRRC56, PPP1R7, LRRC9, SHOC2, DRC3, DNAL1	1663	24	22271	3.90602	1	0.42774	0.424675
569	KEGG_PATHWAY	mmu01212:Fatty acid metabolism	12	0.648298	0.0072773	MECR, ACSL1, ACOX1, EHHADH, ACSL6, HSD17B4, HSD17B12, HACD3, HACD2, CBR4, ACAT2, ACAT1	740	62	9565	2.50174	0.914686	0.129076	0.123714
570	SMART	SM00185:ARM	10	0.540249	0.00729928	ARMCX2, RAP1GDS1, NEK10, KPNA6, CTNNB1, KPNA4, ARMC8, KPNA2, KPNA3, KPNB1	924	42	10943	2.81978	0.960762	0.230449	0.225756
571	UP_SEQ_FEATURE	REPEAT:LRR 2	32	1.7288	0.00742076	LRRC58, LRRC56, LRGUK, NOD2, CMIP, FBXL20, NXF1, PIDD1, FLRT2, SLITRK2, LRRTM3, NLRP6, LRRTM4, PPP1R7, LRRTM1, LRRTM2, SHOC2, LRRC8B, RSU1, DMAC2L, CARMIL1, TPBG, LRRC28, LRRC40, ASPN, LRCH1, LRRC9, LRRN1, FBXL2, LRRC3B, DRC3, DNAL1	1625	268	22253	1.63512	1	0.404481	0.401117
572	GOTERM_MF_DIRECT	GO:0043022~ribosome binding	12	0.648298	0.00761203	IMPACT, HSPA5, DHX9, STAU2, TTC5, CCDC47, PRMT3, SBDS, CPEB3, EIF2S1, MTOR, LETM2	1657	83	28924	2.52371	0.999997	0.144366	0.137891
573	UP_SEQ_FEATURE	REPEAT:LRR 1	32	1.7288	0.00781857	LRRC58, LRRC56, LRGUK, NOD2, CMIP, FBXL20, NXF1, PIDD1, FLRT2, SLITRK2, LRRTM3, NLRP6, LRRTM4, PPP1R7, LRRTM1, LRRTM2, SHOC2, LRRC8B, RSU1, DMAC2L, CARMIL1, TPBG, LRRC28, LRRC40, ASPN, LRCH1, LRRC9, LRRN1, FBXL2, LRRC3B, DRC3, DNAL1	1625	269	22253	1.62904	1	0.416701	0.413235
574	UP_SEQ_FEATURE	MOTIF:Prevents secretion from ER	12	0.648298	0.00784881	ALDH3A2, RCN3, FOXRED2, ERP44, HSPA5, P3H2, FKBP7, P4HB, POGLUT3, PDIA6, PDIA4, TXNDC5	1625	66	22253	2.48985	1	0.416701	0.413235
575	KEGG_PATHWAY	mmu04071:Sphingolipid signaling pathway	19	1.02647	0.00796064	ASAH1, ASAH2, GNAI3, PPP2R2A, GAB2, PLD2, ACER2, PPP2CB, MAPK9, PPP2R5E, PPP2R3C, PPP2R2D, MAPK1, FYN, DEGS1, S1PR2, RAF1, NSMAF, CERS2	740	126	9565	1.94911	0.932354	0.134137	0.128564
576	GOTERM_MF_DIRECT	GO:0031593~polyubiquitin modification-dependent protein binding	8	0.432199	0.00806921	VCP, ABRAXAS1, AGL, UFD1, IKBKG, BRCC3, RAD23B, RAD18	1657	41	28924	3.40598	0.999998	0.151298	0.144512
577	SMART	SM00667:LisH	7	0.378174	0.0081498	DCAF1, SMU1, WDR47, RELCH, TBL1X, SSBP2, PAFAH1B1	924	22	10943	3.76825	0.973136	0.240147	0.235257
578	GOTERM_BP_DIRECT	GO:0032483~regulation of Rab protein signal transduction	4	0.216099	0.00815119	DENND4A, SGSM3, DENND4C, RAB3GAP1	1681	8	29712	8.8376	1	0.26156	0.256304
579	GOTERM_CC_DIRECT	GO:0034751~aryl hydrocarbon receptor complex	4	0.216099	0.00817057	ARNT2, HSP90AB1, ARNT, AHR	1683	8	29722	8.83007	0.999693	0.0736898	0.0666646
580	GOTERM_CC_DIRECT	GO:0098830~presynaptic endosome	4	0.216099	0.00817057	RABGEF1, SNX4, RAB7, PIK3C3	1683	8	29722	8.83007	0.999693	0.0736898	0.0666646
581	GOTERM_CC_DIRECT	GO:0019773~proteasome core complex, alpha-subunit complex	4	0.216099	0.00817057	PSMA5, PSMA6, PSMA3, PSMA1	1683	8	29722	8.83007	0.999693	0.0736898	0.0666646
582	INTERPRO	IPR009000:Transl_B-barrel_sf	8	0.432199	0.00817832	EEF1A1, MRPL3, GFM1, RPL3, MTIF2, NAF1, GSPT2, GSPT1	1663	32	22271	3.34802	1	0.482175	0.47872
583	GOTERM_BP_DIRECT	GO:1901673~regulation of mitotic spindle assembly	6	0.324149	0.00822184	RIPOR2, CHMP1B, VPS4B, TPR, CHMP2B, HNRNPU	1681	23	29712	4.61092	1	0.26156	0.256304
584	GOTERM_BP_DIRECT	GO:0061952~midbody abscission	6	0.324149	0.00822184	CHMP1B, ZFYVE19, VPS4B, CHMP2B, STX2, MTMR4	1681	23	29712	4.61092	1	0.26156	0.256304
585	GOTERM_BP_DIRECT	GO:0030521~androgen receptor signaling pathway	6	0.324149	0.00822184	DNAJA1, KDM3A, DDX5, KDM4C, MAPK1, FKBP4	1681	23	29712	4.61092	1	0.26156	0.256304
586	GOTERM_CC_DIRECT	GO:0000779~condensed chromosome, centromeric region	6	0.324149	0.00825094	SYCP2, CENPC1, KMT5B, NCAPD2, NCAPD3, CENPA	1683	23	29722	4.60699	0.999717	0.0736898	0.0666646
587	GOTERM_CC_DIRECT	GO:0005697~telomerase holoenzyme complex	6	0.324149	0.00825094	GNL3L, NVL, HNRNPU, PTGES3-PS, SNRPD3, HNRNPC	1683	23	29722	4.60699	0.999717	0.0736898	0.0666646
588	GOTERM_CC_DIRECT	GO:0034704~calcium channel complex	6	0.324149	0.00825094	TRPC5, TRPC4, PDE4D, MICU2, MICU1, CALM2	1683	23	29722	4.60699	0.999717	0.0736898	0.0666646
589	GOTERM_BP_DIRECT	GO:1900273~positive regulation of long-term synaptic potentiation	7	0.378174	0.00825591	APP, RELN, HNRNPK, STAU1, CHRNA7, CPEB3, ZDHHC2	1681	32	29712	3.86645	1	0.26156	0.256304
590	UP_SEQ_FEATURE	MOTIF:SH3-binding	10	0.540249	0.00825752	TOM1L1, USP8, DOCK4, FUT8, ADAM17, DNAJC6, ELMO1, SH3BGRL2, GAB2, PNRC2	1625	49	22253	2.79473	1	0.432779	0.429179
591	GOTERM_CC_DIRECT	GO:0030665~clathrin-coated vesicle membrane	7	0.378174	0.00828927	NECAP1, ATP6AP1, ATP6V1B2, ATP6V1H, AP3B1, ATP6V1E1, ATP6V1C1	1683	32	29722	3.86315	0.999727	0.0736898	0.0666646
592	GOTERM_CC_DIRECT	GO:0005819~spindle	18	0.972447	0.00829571	ANAPC7, CEP350, ZFP207, CLTC, SPICE1, ANXA11, KIF23, SIRT2, MAD2L2, CYLD, KIF18A, NME7, KIF16B, INCENP, MAPK1, MYH10, MAPRE2, PAFAH1B1	1683	158	29722	2.01191	0.999729	0.0736898	0.0666646
593	GOTERM_BP_DIRECT	GO:0045739~positive regulation of DNA repair	9	0.486224	0.00838111	YY1, ABRAXAS1, DHX9, EYA4, ACTL6A, RUVBL1, ACTR8, BRCC3, CCDC117	1681	52	29712	3.05917	1	0.26156	0.256304
594	GOTERM_BP_DIRECT	GO:0099022~vesicle tethering	5	0.270124	0.00841029	TRAPPC3, TRAPPC12, TRAPPC11, TRAPPC8, TRAPPC13	1681	15	29712	5.89173	1	0.26156	0.256304
595	GOTERM_BP_DIRECT	GO:0035845~photoreceptor cell outer segment organization	5	0.270124	0.00841029	CRB1, IFT140, TMEM67, CDHR1, NPHP1	1681	15	29712	5.89173	1	0.26156	0.256304
596	GOTERM_BP_DIRECT	GO:0006536~glutamate metabolic process	5	0.270124	0.00841029	GCLC, ALDH5A1, GOT1, MTHFSL, GCLM	1681	15	29712	5.89173	1	0.26156	0.256304
597	GOTERM_CC_DIRECT	GO:0031464~Cul4A-RING E3 ubiquitin ligase complex	5	0.270124	0.0084354	DDB1, CUL4A, CRBN, ARIH1, CUL4B	1683	15	29722	5.88671	0.999764	0.0742617	0.0671819
598	GOTERM_MF_DIRECT	GO:0015036~disulfide oxidoreductase activity	4	0.216099	0.00843908	COIL, TMX4, TMX2, TMX1	1657	8	28924	8.72782	0.999999	0.153192	0.146322
599	GOTERM_MF_DIRECT	GO:0004176~ATP-dependent peptidase activity	4	0.216099	0.00843908	LONP1, YME1L1, LONP2, CLPX	1657	8	28924	8.72782	0.999999	0.153192	0.146322
600	GOTERM_MF_DIRECT	GO:0042826~histone deacetylase binding	17	0.918422	0.00844878	PRKN, XBP1, CBX5, HDAC3, HSP90AB1, PARP1, AKAP8, DDX20, NR2C1, PHF6, SIRT2, RBBP4, BRMS1L, DHX36, SIK1, BCOR, KPNA2	1657	144	28924	2.06074	0.999999	0.153192	0.146322
601	GOTERM_BP_DIRECT	GO:0030512~negative regulation of transforming growth factor beta receptor signaling pathway	13	0.702323	0.00853978	XBP1, HSPA5, ASPN, ADAM17, SNX1, BMP2, RBBP4, SIN3A, BRMS1L, PEG10, RBBP7, INTS9, SNX6	1681	97	29712	2.36884	1	0.263938	0.258633
602	UP_KW_MOLECULAR_FUNCTION	KW-1278~Translocase	16	0.864398	0.00863259	ABCD3, MT-ND5, ATP8A1, ABCB6, MT-CO1, ABCA6, ATP2A2, TAP1, ATP2C1, MT-ND3, MT-CO2, NDUFS1, MT-CO3, ATP7A, ATP9B, ABCG2	923	103	12454	2.09599	0.525563	0.0674912	0.0604282
603	GOTERM_MF_DIRECT	GO:0017128~phospholipid scramblase activity	6	0.324149	0.00865677	VMP1, TMEM41B, VDAC2, XKR4, SERINC5, ANO3	1657	23	28924	4.55365	0.999999	0.153588	0.1467
604	GOTERM_MF_DIRECT	GO:0048156~tau protein binding	6	0.324149	0.00865677	SMAD2, HSP90AB1, FYN, PPP2R2A, AATF, FKBP4	1657	23	28924	4.55365	0.999999	0.153588	0.1467
605	INTERPRO	IPR017937:Thioredoxin_CS	6	0.324149	0.00866589	TMX4, TMX1, P4HB, PDIA6, PDIA4, TXNDC5	1663	18	22271	4.46402	1	0.503825	0.500215
606	UP_SEQ_FEATURE	REPEAT:TPR 13	5	0.270124	0.00869668	CDC23, TTC21B, IFT172, CDC16, MTOR	1625	12	22253	5.7059	1	0.450026	0.446283
607	GOTERM_MF_DIRECT	GO:0061578~K63-linked deubiquitinase activity	5	0.270124	0.00878451	CYLD, USP14, USP8, USP53, BRCC3	1657	15	28924	5.81855	1	0.154196	0.147281
608	GOTERM_BP_DIRECT	GO:0010976~positive regulation of neuron projection development	20	1.0805	0.00882677	FZD1, ITGB1, WASHC5, RRN3, HSPA5, KIDINS220, ACSL6, CBFA2T2, MTOR, SNX3, FIG4, ADAM17, RELN, HNRNPK, FEZ1, SHOC2, FYN, MET, DDR2, NCK1	1681	185	29712	1.91083	1	0.271123	0.265675
609	KEGG_PATHWAY	mmu03050:Proteasome	10	0.540249	0.00887409	PSMA5, PSMA6, PSMD12, PSMD6, PSMA3, PSMC6, PSMD14, PSMA1, PSMC2, PSMD1	740	47	9565	2.75014	0.950408	0.142408	0.136492
610	GOTERM_BP_DIRECT	GO:0000902~cell morphogenesis	17	0.918422	0.00913569	CYFIP2, NCKAP1, PTPRO, VPS13A, ILK, AP3B1, AHR, THOC5, CDH9, CDH8, ASXL1, SCFD1, RELN, CDH11, MAP7, CTNNB1, CAP2	1681	147	29712	2.04407	1	0.277116	0.271547
611	GOTERM_BP_DIRECT	GO:0006404~RNA import into nucleus	3	0.162075	0.00922495	TPR, KPNB1, SNUPN	1681	3	29712	17.6752	1	0.277116	0.271547
612	GOTERM_BP_DIRECT	GO:1905908~positive regulation of amyloid fibril formation	3	0.162075	0.00922495	APP, USP8, PSEN1	1681	3	29712	17.6752	1	0.277116	0.271547
613	GOTERM_CC_DIRECT	GO:0045242~isocitrate dehydrogenase complex (NAD+)	3	0.162075	0.0092404	IDH3G, IDH3B, IDH3A	1683	3	29722	17.6601	0.999894	0.0799213	0.0723021
614	GOTERM_CC_DIRECT	GO:0018444~translation release factor complex	3	0.162075	0.0092404	ETF1, GSPT2, GSPT1	1683	3	29722	17.6601	0.999894	0.0799213	0.0723021
615	GOTERM_BP_DIRECT	GO:0030900~forebrain development	13	0.702323	0.00924462	APP, TOP2B, SETD2, APLP2, PSEN1, SSTR4, IFT88, ZEB1, RELN, TTC21B, NUMB, CTNNB1, FYN	1681	98	29712	2.34467	1	0.277116	0.271547
616	INTERPRO	IPR050666:ESRP	5	0.270124	0.00940582	HNRNPF, HNRNPH2, HNRNPH3, GRSF1, RBM12	1663	12	22271	5.58003	1	0.539353	0.535487
617	GOTERM_MF_DIRECT	GO:0106018~phosphatidylinositol-3,5-bisphosphate phosphatase activity	3	0.162075	0.00945358	SACM1L, MTMR6, MTMR7	1657	3	28924	17.4556	1	0.164194	0.15683
618	GOTERM_BP_DIRECT	GO:0061003~positive regulation of dendritic spine morphogenesis	7	0.378174	0.00961789	RELN, BHLHB9, EEF2K, STAU2, DHX36, SLC30A1, PAFAH1B1	1681	33	29712	3.74928	1	0.286578	0.280819
619	UP_SEQ_FEATURE	DOMAIN:LisH	7	0.378174	0.00969417	DCAF1, SMU1, WDR47, RELCH, TBL1X, SSBP2, PAFAH1B1	1625	26	22253	3.68689	1	0.495372	0.491252
620	GOTERM_CC_DIRECT	GO:0031514~motile cilium	17	0.918422	0.00979582	BBS2, RSPH3A, IFT172, DNAH7A, CFAP300, MLF1, DYNC2LI1, IFT74, IFT88, CABYR, ARL13B, NME7, NPHP1, IFT57, CFAP20, DRC3, PAFAH1B1	1683	148	29722	2.02853	0.999939	0.083103	0.0751804
621	GOTERM_BP_DIRECT	GO:0006275~regulation of DNA replication	8	0.432199	0.00981978	YY1, ORC5, USP37, ACTL6A, RUVBL1, KAT7, JADE3, ACTR8	1681	43	29712	3.28841	1	0.289851	0.284026
622	GOTERM_BP_DIRECT	GO:0045727~positive regulation of translation	12	0.648298	0.00984423	FXR1, METTL14, PRKDC, PRMT1, PCBP1, EIF4A3, METTL3, MAPK1, EIF3E, CPEB3, ZCCHC4, MTOR	1681	87	29712	2.43796	1	0.289851	0.284026
623	SMART	SM00464:LON	4	0.216099	0.00985011	CRBN, LONP1, LONP2, LONRF2	924	6	10943	7.89538	0.987416	0.272109	0.266569
624	GOTERM_CC_DIRECT	GO:0005801~cis-Golgi network	8	0.432199	0.00986349	SCFD1, SEC23IP, TMED10, GOLGA5, UBXN2A, COG3, RAB3GAP1, BET1	1683	43	29722	3.28561	0.999943	0.083103	0.0751804
625	GOTERM_MF_DIRECT	GO:0000981~DNA-binding transcription factor activity, RNA polymerase II-specific	79	4.26796	0.00986587	MESP2, ZFP128, GM14443, ZFP248, ZFP446, PRDM4, GM14325, AHR, ZFP729B, ZFP78, YY1, MYB, SOX8, ZFP641, ZFP37, ZFP882, GABPA, ZIK1, ZFP931, KLF10, ZFP655, ZFP654, ZFP1, TCF12, ARNT, VEZF1, FOS, ZFP607B, ZFP518B, POU3F4, NPAS4, TFDP1, ZEB1, RFX7, ZFP7, ZSCAN26, ZFP850, ZFP971, ATF6, ATF3, ZFP623, ZFP941, AU041133, TSHZ3, ZFP429, MYRF, ZFP868, ZFP867, RLF, ZBTB3, ZFP14, ZKSCAN6, TBX21, PCBP1, ZFP184, ZFP146, HDX, ZFP420, ZFP143, GM14399, SMAD2, ARNT2, XBP1, ZFP236, ZFP951, ZFP316, ZBTB11, ZBTB9, BHLHE40, SP3, ZFP790, HBP1, RBAK, ZFP157, MXD1, ZFP871, ZFP992, ZFP551, ZFP110	1657	1043	28924	1.32214	1	0.169163	0.161577
626	GOTERM_MF_DIRECT	GO:0042393~histone binding	19	1.02647	0.00994475	TSPYL2, KDM5B, UHRF2, NAP1L2, PHF6, PHC3, IPO7, RBBP4, NCL, APLF, NCAPD2, NCAPD3, TRP53BP1, RBBP7, TBL1X, L3MBTL4, TSPYL4, EZH1, SAMD11	1657	172	28924	1.92824	1	0.169163	0.161577
627	GOTERM_CC_DIRECT	GO:0000123~histone acetyltransferase complex	6	0.324149	0.00994539	KANSL1, KANSL3, KAT8, KAT7, JADE3, KANSL1L	1683	24	29722	4.41503	0.999948	0.083103	0.0751804
628	GOTERM_CC_DIRECT	GO:0097038~perinuclear endoplasmic reticulum	6	0.324149	0.00994539	SEC23IP, OSBPL3, OSBPL2, OSBP, FYN, SYT6	1683	24	29722	4.41503	0.999948	0.083103	0.0751804
629	GOTERM_BP_DIRECT	GO:0009410~response to xenobiotic stimulus	30	1.62075	0.0101369	GRIA1, ABCD3, MCM7, FECH, HTR2C, ABAT, AHR, PTGS2, MAPK9, SLC19A1, MAP2K6, FZD1, ARNT2, XBP1, XRCC5, GAD2, SLC6A11, FOS, YWHAZ, DUSP6, TJP1, ADAM17, GCLC, NPC1, CAT, GNAS, CTNNB1, UQCRC2, GCLM, PAM	1681	324	29712	1.63659	1	0.296713	0.29075
630	GOTERM_MF_DIRECT	GO:0000993~RNA polymerase II complex binding	7	0.378174	0.0101943	DHX9, SUPT4A, HNRNPU, RPRD1B, ELP4, SMYD3, CDC73	1657	33	28924	3.70271	1	0.171639	0.163941
631	UP_KW_BIOLOGICAL_PROCESS	KW-0931~ER-Golgi transport	16	0.864398	0.0104132	COPB2, TRAPPC3, RAB1A, TMED10, SAR1B, COPB1, ARCN1, RINT1, SCFD1, TRAPPC12, TRAPPC11, COPG2, COPG1, RAB6A, SEC23B, BET1	999	90	11473	2.04169	0.791992	0.0867771	0.0786779
632	GOTERM_BP_DIRECT	GO:0008544~epidermis development	10	0.540249	0.0105903	ALDH3A2, SCEL, IFT74, IFT88, TFDP1, HDAC3, IFT172, PLOD1, ATP2C1, ZMPSTE24	1681	65	29712	2.71926	1	0.306538	0.300378
633	UP_KW_CELLULAR_COMPONENT	KW-0966~Cell projection	124	6.69908	0.010688	APP, RIPOR2, CEP126, NCKAP1, UBXN2A, IFT172, SYAP1, CFAP300, GLDN, DOCK10, LAPTM4B, ALCAM, OPHN1, CEP250, NRCAM, IFT80, RPGRIP1L, GABRG2, TIAM2, MOSMO, IFT88, ABITRAM, VCL, GRIA1, TMEM87A, CEP104, LRRC56, TSHZ3, HVCN1, PSEN1, MTMR6, FXR1, DYNC2LI1, SNX1, ODF2L, SNX2, KIF3B, MAP2, TTC21B, NPHP1, DHX36, PACSIN2, CFAP65, MYH10, CEP78, GRIA4, BBS2, CARMIL1, NDFIP1, FZD5, OSBPL3, CEP350, PLK2, SLC4A10, CYLD, ARHGAP31, KIF18A, HNRNPK, DLG2, CABYR, MKS1, GNAS, DZIP1, CPEB3, DNAL1, DRC3, CDC42SE2, ITGB1, LRGUK, RSPH3A, FKBP15, DOCK7, ILK, ROBO1, SGCE, PCM1, UBE2Q1, BBS7, IFT57, ATP7A, APPL2, CCDC39, ADGRV1, EXOC8, IFT140, DNAH7A, NME5, WDR35, SIRT2, MLF1, NME7, RILPL1, EXOC3, PRKN, CRB1, DNAH1, PLPPR1, ATL1, ADAM22, NEDD9, RNF6, IFT74, ANKMY2, ARL13B, SLITRK2, DZANK1, TMEM67, CCT8, CFAP20, CCT4, MPP1, ARFGEF2, KCNIP1, GAD2, WDR11, ATAT1, RPGRIP1, AGBL4, TTC8, SNX14, AGBL2, CTNNB1, GOPC, ATXN10	1457	1289	18649	1.2313	0.428086	0.0396982	0.0282468
634	GOTERM_BP_DIRECT	GO:0007417~central nervous system development	14	0.756348	0.0106908	APP, ARNT2, ANKLE2, CITED2, APLP2, VPS4B, ALDH3A2, ZEB1, DAB1, ALDH5A1, RELN, TPP1, NRCAM, SPTBN1	1681	112	29712	2.2094	1	0.306538	0.300378
635	GOTERM_BP_DIRECT	GO:2000001~regulation of DNA damage checkpoint	5	0.270124	0.010719	CUL4A, RFWD3, FBXO4, BRCC3, BRCA2	1681	16	29712	5.5235	1	0.306538	0.300378
636	GOTERM_BP_DIRECT	GO:0007042~lysosomal lumen acidification	5	0.270124	0.010719	CLN3, SNAPIN, LAMP1, TMEM106B, CLN5	1681	16	29712	5.5235	1	0.306538	0.300378
637	GOTERM_CC_DIRECT	GO:0031985~Golgi cisterna	5	0.270124	0.0107506	GOLGA5, GOLPH3L, SORL1, BET1, HSPD1	1683	16	29722	5.51879	0.999976	0.0890762	0.0805842
638	INTERPRO	IPR041569:AAA_lid_3	7	0.378174	0.0107667	VCP, PSMC6, NVL, VPS4B, PSMC2, YME1L1, PEX1	1663	26	22271	3.60556	1	0.604877	0.600542
639	INTERPRO	IPR001623:DnaJ_domain	10	0.540249	0.0108375	DNAJA1, DNAJA4, DNAJC6, DNAJB4, DNAJA2, DNAJB9, DNAJC13, DNAJC8, DNAJC28, DNAJC18	1663	50	22271	2.67841	1	0.604877	0.600542
640	UP_SEQ_FEATURE	DOMAIN:CP-type G	4	0.216099	0.0108614	GNL3L, NOA1, GNL2, GNL3	1625	7	22253	7.82523	1	0.541478	0.536975
641	UP_SEQ_FEATURE	DOMAIN:Alcohol dehydrogenase-like N-terminal	4	0.216099	0.0108614	MECR, VAT1L, ADH5, CRYZ	1625	7	22253	7.82523	1	0.541478	0.536975
642	GOTERM_CC_DIRECT	GO:0005667~transcription regulator complex	28	1.5127	0.0110976	PRKDC, AHR, AATF, MED17, YY1, SIN3A, SAP18, SOX8, TBL1X, ZFP143, SMAD2, ARNT2, PARP1, NFYC, TCF12, ARNT, FOS, ESR1, MED23, RBL2, NPAS4, COPS5, TFDP1, APEX1, TAF7, CTNNB1, TAF4B, RCOR3	1683	298	29722	1.65934	0.999983	0.0910756	0.0823929
643	GOTERM_BP_DIRECT	GO:0046697~decidualization	7	0.378174	0.0111325	NDRG3, PARP1, CITED2, PARP2, MAPK1, ASH1L, PTGS2	1681	34	29712	3.63901	1	0.314747	0.308422
644	GOTERM_BP_DIRECT	GO:0046034~ATP metabolic process	7	0.378174	0.0111325	VCP, ATP6V1B2, NDUFS1, AK5, ATP7A, ATP1B1, CLPX	1681	34	29712	3.63901	1	0.314747	0.308422
645	GOTERM_CC_DIRECT	GO:0005721~pericentric heterochromatin	7	0.378174	0.0111766	CBX5, KDM4C, UHRF2, INCENP, CENPC1, NCAPD3, CENPA	1683	34	29722	3.63591	0.999985	0.0910756	0.0823929
646	GOTERM_MF_DIRECT	GO:0008179~adenylate cyclase binding	5	0.270124	0.0111896	GRIA1, CHRNA7, RAF1, CALM2, CAP2	1657	16	28924	5.45489	1	0.186494	0.17813
647	GOTERM_BP_DIRECT	GO:0033138~positive regulation of peptidyl-serine phosphorylation	11	0.594273	0.0112814	MAD2L2, APP, ANGPT1, PDCD10, CHRNA7, DOCK7, CREBL2, SMYD3, PTGS2, RAF1, MET	1681	77	29712	2.52503	1	0.317153	0.310779
648	UP_SEQ_FEATURE	ZN_FING:C2H2-type 6	23	1.24257	0.0112908	ZFP458, ZFP128, ZFP786, PRDM9, ZFP1, ZBTB24, ZFP800, ZFP639, ZBTB11, REPIN1, ZFP14, ZEB1, ZFP62, ZFP184, ZSCAN26, ZFP146, RBAK, ZFP553, ZFP37, ZFP551, ZFP661, ZFP143, ZIK1	1625	179	22253	1.75958	1	0.556108	0.551483
649	PIR_SUPERFAMILY	PIRSF005673:Importin_alpha	4	0.216099	0.0114871	KPNA6, KPNA4, KPNA2, KPNA3	182	6	2024	7.41392	0.838857	1	1
650	UP_SEQ_FEATURE	DOMAIN:RRM 3	9	0.486224	0.0115368	TIAL1, HNRNPL, HNRNPF, NCL, HNRNPH2, HNRNPLL, GRSF1, RBM12, PTBP2	1625	43	22253	2.86622	1	0.561459	0.556789
651	INTERPRO	IPR030378:G_CP_dom	4	0.216099	0.0115542	GNL3L, NOA1, GNL2, GNL3	1663	7	22271	7.65261	1	0.636394	0.631833
652	GOTERM_BP_DIRECT	GO:0006508~proteolysis	49	2.64722	0.0115858	DPP10, PCSK2, USP37, USP32, PREP, PLAT, PHEX, SENP7, SCPEP1, CASP7, CASP12, SCRN1, SENP8, LONP1, LONP2, PMPCB, BTRC, ADAMTS8, USP8, ALG13, CLPX, PREPL, ADAM17, ADAM9, YME1L1, NUP98, UQCRC2, MINDY4, PSMD14, ADAM22, PRCP, BRCC3, RELN, DPP8, DPP9, RAB23, USP1, LTA4H, USP29, CYLD, AGBL4, GZMM, COPS5, AGBL3, AGBL2, TPP2, TLL1, TPP1, OTUD1	1681	605	29712	1.43154	1	0.320347	0.313909
653	UP_KW_MOLECULAR_FUNCTION	KW-0269~Exonuclease	10	0.540249	0.0116494	DCLRE1B, EXD1, EXD2, EXOSC10, DDX1, APEX1, XRN2, DIS3L, PARN, EXO5	923	51	12454	2.64568	0.634954	0.0832339	0.0745234
654	KEGG_PATHWAY	mmu04914:Progesterone-mediated oocyte maturation	15	0.810373	0.0116518	HSP90AB1, ANAPC7, ADCY4, GNAI3, MAD2L2, MAPK9, RPS6KA3, CDC23, CDC16, MAPK1, ANAPC4, RAF1, CPEB3, PRKACB, ANAPC1	740	93	9565	2.08479	0.98074	0.168383	0.161387
655	GOTERM_BP_DIRECT	GO:1902254~negative regulation of intrinsic apoptotic signaling pathway by p53 class mediator	4	0.216099	0.0117169	PRKN, RRN3, RRM2B, PTTG1IP	1681	9	29712	7.85564	1	0.320347	0.313909
656	GOTERM_BP_DIRECT	GO:0006048~UDP-N-acetylglucosamine biosynthetic process	4	0.216099	0.0117169	GNPDA2, GFPT2, GFPT1, PGM3	1681	9	29712	7.85564	1	0.320347	0.313909
657	GOTERM_BP_DIRECT	GO:0090522~vesicle tethering involved in exocytosis	4	0.216099	0.0117169	EXOC8, EXOC3, EXOC2, EXOC1	1681	9	29712	7.85564	1	0.320347	0.313909
658	GOTERM_BP_DIRECT	GO:0006198~cAMP catabolic process	4	0.216099	0.0117169	PDE10A, PDE4D, PDE7B, PDE8B	1681	9	29712	7.85564	1	0.320347	0.313909
659	GOTERM_CC_DIRECT	GO:0070765~gamma-secretase complex	4	0.216099	0.0117443	NCSTN, TMED10, APH1B, PSEN1	1683	9	29722	7.84895	0.999991	0.0935825	0.0846608
660	GOTERM_CC_DIRECT	GO:0032588~trans-Golgi network membrane	9	0.486224	0.0117448	SLC30A6, MYO1B, MARCHF1, AP1G1, GNAS, ATP7A, BAIAP3, AP1M1, TMEM165	1683	55	29722	2.88984	0.999991	0.0935825	0.0846608
661	UP_SEQ_FEATURE	REPEAT:LRR 10	16	0.864398	0.0117912	CARMIL1, LRRC40, NOD2, ASPN, FBXL20, FLRT2, SLITRK2, LRRTM3, LRRTM4, LRRTM1, PPP1R7, LRRC9, LRRTM2, SHOC2, LRRC8B, FBXL2	1625	108	22253	2.02876	1	0.563085	0.558402
662	UP_SEQ_FEATURE	REPEAT:TPR 12	5	0.270124	0.0118457	CDC23, TTC21B, IFT172, CDC16, MTOR	1625	13	22253	5.26698	1	0.563085	0.558402
663	GOTERM_MF_DIRECT	GO:0005085~guanyl-nucleotide exchange factor activity	23	1.24257	0.0118606	FARP2, ARHGEF33, ARFGEF2, EIF2B3, DOCK4, DENND4A, DOCK7, DENND4C, RAP1GDS1, RASGRF1, CCZ1, WDR41, RASGRP1, TIAM2, DOCK10, RABGEF1, RIC8B, RASGEF1B, ELMO1, EIF2B1, RIN1, RAPGEF5, RAB3GAP1	1657	228	28924	1.76088	1	0.195699	0.186923
664	GOTERM_CC_DIRECT	GO:0005680~anaphase-promoting complex	6	0.324149	0.0118639	MAD2L2, CDC23, ANAPC7, CDC16, ANAPC4, ANAPC1	1683	25	29722	4.23843	0.999992	0.0935825	0.0846608
665	GOTERM_CC_DIRECT	GO:0044233~mitochondria-associated endoplasmic reticulum membrane contact site	6	0.324149	0.0118639	AHCYL1, TMEM41B, TMX2, TMX1, MBOAT7, VPS13A	1683	25	29722	4.23843	0.999992	0.0935825	0.0846608
666	KEGG_PATHWAY	mmu04216:Ferroptosis	9	0.486224	0.0118934	GCLC, ACSL1, FTH1, PCBP1, PCBP2, ACSL6, HMOX1, VDAC2, GCLM	740	41	9565	2.83734	0.982263	0.168383	0.161387
667	KEGG_PATHWAY	mmu05017:Spinocerebellar ataxia	20	1.0805	0.0119916	GRIA1, XBP1, PSMD12, PSMD14, ATP2A2, MTOR, PSMA5, PSMA6, MAPK9, PSMD6, PSMA3, DAB1, PSMC6, RELN, PSMA1, PSMC2, PSMD1, VDAC2, PIK3C3, ATXN10	740	141	9565	1.83343	0.982847	0.168383	0.161387
668	GOTERM_MF_DIRECT	GO:1905394~retromer complex binding	4	0.216099	0.0121242	SNX3, RAB7, M6PR, WASHC2	1657	9	28924	7.75806	1	0.198068	0.189185
669	UP_SEQ_FEATURE	DISULFID:Redox-active	10	0.540249	0.0121612	TMX4, RRM1, SCO1, TMX1, TUSC3, TXNDC11, P4HB, PDIA6, PDIA4, TXNDC5	1625	52	22253	2.63349	1	0.571438	0.566685
670	GOTERM_BP_DIRECT	GO:0051260~protein homooligomerization	16	0.864398	0.0122274	RIPOR2, APP, KCNF1, BLM, SGTB, PRMT1, ATL1, MOSPD2, KCNA5, KCNV1, RBMXL1, NLRP6, PEG10, TRP53BP1, MICU1, KCTD15	1681	139	29712	2.03455	1	0.332479	0.325797
671	COG_ONTOLOGY	Intracellular trafficking and secretion	13	0.702323	0.0122413	VPS33A, VPS13A, SCFD1, KPNA6, STX5A, KPNA4, COPG2, COPG1, VPS45, KPNA2, KPNA3, SEC23B, KPNB1	247	51	2099	2.16615	0.32574	0.391722	0.391722
672	GOTERM_CC_DIRECT	GO:0016020~membrane	360	19.4489	0.0123375	TDRKH, APP, MT-ND5, PGAP1, TMEM41B, ZFYVE9, ZDHHC2, GLDN, ICAM1, RXFP3, SYNPR, C1GALT1C1, GOLGA5, ALCAM, PEG10, NIPAL2, FTH1, DAG1, PSMD1, VPS35, SLC12A8, ARL6IP6, CDON, ACVR1, TANGO6, MECR, ACSL1, SLC6A15, ACSL6, ALG2, ENTPD7, FNDC3A, SYTL5, FNDC9, TMEM170B, TIAM2, MOSMO, 9430025C20RIK, ADGRB3, MALL, VDAC2, MT-CO3, ATF6, EXD2, ABCB6, TMTC3, NEDD4L, NMD3, PTTG1IP, MTMR4, MTMR7, ZMPSTE24, SNX4, FAM171A1, SNX1, NCSTN, AP5M1, SNX2, AGMO, CHST10, KCNN3, CFAP65, SLC19A1, TRPM3, SPTBN1, FDFT1, BBS2, CARMIL1, STARD13, NDFIP2, NDFIP1, ABCA6, SYNRG, LRBA, ERLIN1, RMDN2, PHC3, VANGL1, CYLD, PCDHGA11, NCEH1, MKS1, LRRN1, FBXL2, CALM2, PAM, GSDME, PCSK2, CCDC127, FKBP15, MTMR12, CLTC, GDI2, PTPRO, WDR41, SNX13, MIA2, ASH2L, SNX10, GRIK2, CLINT1, TRAM2, PHEX, NAT8F4, LMBR1, GLIPR1, AIFM1, ERMARD, C1QBP, ANXA6, BBS7, EMB, SPTAN1, APPL2, JAK1, SLC2A13, ELMOD1, TMEM150C, ITFG1, ANO2, FAM210B, MAN1A, TMEFF2, TMEM33, CSDE1, LRRC3B, PIGG, PCYOX1, NPSR1, CRB1, ASAH1, ASAH2, MYRF, ATL1, PVT1, GDPD1, ADCY4, ADAM22, KCNA5, TM9SF4, TMEM165, SCEL, TMEM67, METTL4, ANO10, SC5D, SUSD6, STX2, EMC7, PAK2, SF3B1, MARCHF6, MPP1, RANBP2, UBL4A, RIC3, MON2, CRBN, KIDINS220, PLEKHA5, PLXDC2, TMCO3, ATAT1, VMP1, FIG4, TJP1, TM9SF2, TTC8, DPY19L3, CR1L, LRRN4CL, ETNK1, NEDD4, SNX14, PCDHB16, CTNNB1, GOPC, COQ8A, CHRM2, DPAGT1, MTCH2, DGKE, ATP8A1, TUSC3, SPPL2A, LY75, TMEM260, ABHD13, LAPTM4B, RNF19A, OSBP, ARHGDIB, RUVBL1, CAR12, PLXNC1, ENPP5, SLC30A6, SLC38A1, ANKRD46, APLP2, FAM118A, TAP1, SLC30A1, ATP1B1, PRLR, MPEG1, PGF, TOM1L1, ST7L, FRMD3, ALDH3A2, ADAM17, FRMD6, STIM1, TMX2, ADAM9, SNRNP200, ABCG2, GRIA1, UBIAD1, DIPK1A, TMED10, CHRNA7, NPR2, HVCN1, PSEN1, ADIPOR1, KCNV1, FUT8, CALCR, DSEL, ATP6V1H, RNF170, RAB6A, CD276, GRIA4, SYT5, SMAD2, OSBPL9, KCNF1, KL, HSPA5, VTA1, M6PR, DNAJC13, NUP153, ARHGAP26, LRP1B, SYT6, DLG2, LRCH1, GNAS, SERINC1, MANSC1, PI4KB, SERINC5, ITGB1, DPP10, PCDHGB7, DOCK4, PCDHGB6, EDA, ABCD3, MCTP1, PCDHGB5, MEGF11, E130311K13RIK, ATP2A2, EFCAB14, ATRAID, PHTF1, NKPD1, CDC73, RERG, SYNE1, GHR, RPL7A, LRRTM3, PSTPIP2, LRRTM4, LRRTM1, LRRTM2, BOC, ITGAV, IFT57, ATP7A, EIF2B1, NEO1, TRPC5, ADGRV1, RFC4, ATP6AP1, PCDHGA3, TRPC4, TMEM255A, PCDHGA2, PDE4D, PEX1, PCDHGA9, ATRN, LMBRD1, LMBRD2, RRM2B, TMBIM4, NPC1, CDHR1, PIK3C3, STX5A, NDUFS1, VSTM2A, SPACA6, MET, BIRC2, SNAP47, RAB1A, RGS19, AU040320, ETFDH, OPRL1, ATP2C1, SELENOI, HSPD1, CLN5, PPM1G, CLN3, HECTD1, SLITRK2, VPS53, MTHFSL, RGS20, NCAM2, LRRC8B, ATP9B, MEST, ARFGEF2, ANGPT1, SGTB, PCDHGC5, AMFR, MBOAT7, TPBG, SORL1, MTOR, BAIAP3, DHODH, GALC, RPGRIP1, DNAJA1, MGAT4C, PIKFYVE, OACYL, KANSL1, DNAJA4, DNAJA2, ST7, VPS41, VPS45, MDGA1, CKLF, PFKP	1683	5706	29722	1.1142	0.999995	0.0965457	0.0873416
673	SMART	SM00317:SET	9	0.486224	0.0124396	SETD2, SETDB1, SETDB2, NSD2, SMYD1, KMT5B, ASH1L, SMYD3, EZH1	924	38	10943	2.80494	0.996045	0.32343	0.316844
674	UP_KW_MOLECULAR_FUNCTION	KW-0328~Glycosyltransferase	27	1.45867	0.0125819	DPAGT1, FUT10, GTDC1, TMEM260, FUT8, PPAT, NAMPT, B3GALT1, GCNT2, MGAT2, POGLUT3, ALG8, PARP1, TIPARP, PARP2, AGL, ALG5, ST8SIA3, ALG2, ALG13, ALG12, B3GALT5, ALG11, MGAT4C, DPY19L3, STT3B, ALG10B	923	221	12454	1.64846	0.663415	0.0832339	0.0745234
675	GOTERM_BP_DIRECT	GO:0006303~double-strand break repair via nonhomologous end joining	7	0.378174	0.0128082	DCLRE1B, POLA1, PSMD14, PRKDC, XRCC5, APLF, TRP53BP1	1681	35	29712	3.53504	1	0.346377	0.339416
676	UP_SEQ_FEATURE	DOMAIN:RRM	28	1.5127	0.0128886	CSTF2, RNPC3, HNRNPLL, TIAL1, NXF1, HNRNPDL, HNRNPA1, RBM5, CPSF7, NONO, PTBP2, LARP6, SCAF4, HNRNPL, RBMXL1, PSPC1, HNRNPF, NCL, RBM41, HNRNPH2, RNPS1, HNRNPH3, HNRNPC, CPEB3, GRSF1, RBMX, PPIL4, RBM22	1625	235	22253	1.63164	1	0.598736	0.593756
677	GOTERM_BP_DIRECT	GO:0035249~synaptic transmission, glutamatergic	9	0.486224	0.0129792	GRM3, PRKN, GRIA1, APH1B, TNR, PLAT, GRIK2, CDH8, GRIA4	1681	56	29712	2.84066	1	0.349106	0.34209
678	GOTERM_CC_DIRECT	GO:0031966~mitochondrial membrane	22	1.18855	0.0130045	RARS2, STARD13, RAB7, UBIAD1, MT-CO1, RHBDD1, ACAD9, VPS13A, ETFDH, DARS2, MT-ND3, MT-ATP8, TMX2, TMX1, VDAC2, MT-CO2, DEGS1, MT-CO3, TMEM126B, MICU1, CALM2, ABCG2	1683	219	29722	1.77408	0.999998	0.100964	0.0913385
679	GOTERM_BP_DIRECT	GO:0007005~mitochondrion organization	18	0.972447	0.0130995	PRKN, DCTN6, PANK2, PID1, PTCD2, PARP1, HSD17B10, NIPSNAP2, LETM2, ARMCX3, SCO1, NOA1, FEZ1, LONP1, YME1L1, TMEM126B, ATP7A, ZBED5	1681	166	29712	1.91659	1	0.350448	0.343405
680	KEGG_PATHWAY	mmu05016:Huntington disease	36	1.94489	0.0131454	GRIA1, DCTN6, DNAH1, PSMD12, MT-ND5, PSMD14, MT-CO1, NDUFA12, CLTC, MT-ND3, MT-ATP6, MAPK9, PSMD6, SIN3A, PSMD1, IFT57, GRIA4, DNAH7A, SDHA, MTOR, MT-ATP8, PSMA5, PSMA6, PSMA3, PSMC6, PSMA1, PSMC2, TAF4B, VDAC2, PIK3C3, MT-CO2, NDUFS1, MT-CO3, UQCRC2, ACTR10, DNAL1	740	308	9565	1.51079	0.98843	0.176702	0.169361
681	GOTERM_BP_DIRECT	GO:0031468~nuclear membrane reassembly	5	0.270124	0.0134001	UBXN2B, UBXN2A, CHMP1B, VPS4B, CHMP2B	1681	17	29712	5.19859	1	0.354652	0.347525
682	GOTERM_BP_DIRECT	GO:1990166~protein localization to site of double-strand break	5	0.270124	0.0134001	MDC1, SLF1, SLF2, RPA1, TRP53BP1	1681	17	29712	5.19859	1	0.354652	0.347525
683	GOTERM_CC_DIRECT	GO:0035770~ribonucleoprotein granule	5	0.270124	0.0134391	FXR1, HNRNPL, FASTKD1, YTHDC2, GRSF1	1683	17	29722	5.19416	0.999998	0.103523	0.0936535
684	GOTERM_BP_DIRECT	GO:0001933~negative regulation of protein phosphorylation	13	0.702323	0.0134705	PRKN, PID1, ANGPT1, HSPA4, PRKDC, CHRNA7, PSEN1, MTOR, DUSP6, RABGEF1, IMPACT, PBK, GBP4	1681	103	29712	2.23085	1	0.354652	0.347525
685	KEGG_PATHWAY	mmu01210:2-Oxocarboxylic acid metabolism	8	0.432199	0.0136328	PDHA1, GOT1, IDH3G, IDH1, IDH2, IDH3B, ACO1, IDH3A	740	34	9565	3.04134	0.990205	0.176702	0.169361
686	UP_SEQ_FEATURE	REPEAT:WD 8	10	0.540249	0.0137265	COPB2, UTP4, WDR3, WDR90, IFT172, WDR7, TBL1X, WDR11, WDR44, STXBP5L	1625	53	22253	2.5838	1	0.630493	0.62525
687	GOTERM_BP_DIRECT	GO:0006979~response to oxidative stress	17	0.918422	0.0138871	PRKN, ATE1, APP, MT-CO1, NDUFA12, IDH1, ETFDH, PSEN1, PTGS2, MT-ND3, ATRN, GCLC, RRM2B, AIFM1, CAT, HMOX1, GCLM	1681	154	29712	1.95116	1	0.360208	0.352969
688	GOTERM_BP_DIRECT	GO:0048814~regulation of dendrite morphogenesis	6	0.324149	0.0139711	ADGRB3, NEDD4, NEDD4L, ROBO1, PQBP1, SYNE1	1681	26	29712	4.07889	1	0.360208	0.352969
689	GOTERM_BP_DIRECT	GO:0047496~vesicle transport along microtubule	6	0.324149	0.0139711	CLN3, RAB1A, KIF16B, RASGRP1, DYNC1I1, PAFAH1B1	1681	26	29712	4.07889	1	0.360208	0.352969
690	GOTERM_BP_DIRECT	GO:0043687~post-translational protein modification	6	0.324149	0.0139711	DCAF1, HLCS, RHBDD1, VIPAS39, STT3B, SIRT2	1681	26	29712	4.07889	1	0.360208	0.352969
691	GOTERM_MF_DIRECT	GO:0030594~neurotransmitter receptor activity	5	0.270124	0.0139806	HTR1F, HRH2, HTR2C, HTR1B, HTR5B	1657	17	28924	5.13401	1	0.226157	0.216014
692	GOTERM_BP_DIRECT	GO:0050885~neuromuscular process controlling balance	10	0.540249	0.0140528	CLN3, APP, APLP2, VPS13A, TNR, TPP1, ZFP212, PDE8B, MYH10, PAFAH1B1	1681	68	29712	2.59929	1	0.360448	0.353204
693	GOTERM_BP_DIRECT	GO:0051649~establishment of localization in cell	22	1.18855	0.0141665	CCDC39, ADGRV1, CHRNA7, NEDD4L, SNX10, NOD2, NME5, ANO2, ZWINT, ARCN1, ANO3, RABGEF1, CLN3, NPC1, STIM1, LRRTM1, NEDD4, ATP7A, DZIP1, MET, CALM2, PAFAH1B1	1681	221	29712	1.75952	1	0.361501	0.354236
694	GOTERM_BP_DIRECT	GO:0009636~response to toxic substance	12	0.648298	0.0146528	GRIA1, ARNT2, SCFD1, AIFM1, DHX15, ARNT, MAPK1, ASNS, HTR1B, AHR, FOS, SLC19A1	1681	92	29712	2.30546	1	0.372002	0.364526
695	GOTERM_MF_DIRECT	GO:0000175~3'-5'-RNA exonuclease activity	6	0.324149	0.0146846	TOE1, EXD2, EXOSC10, XRN2, DIS3L, PARN	1657	26	28924	4.02823	1	0.235239	0.224689
696	SMART	SM00112:CA	19	1.02647	0.0147286	PCDHGB7, PCDHGB6, PCDHGB5, PCDHGC5, PCDHGA3, PCDHGA2, PCDH18, CDH9, PCDHB10, PCDHB20, CDH8, PCDHGA9, DSG1C, PCDHGA11, PCDHB19, CDHR1, CDH11, PCDHB16, PCDHB7	924	123	10943	1.82942	0.998582	0.361668	0.354304
697	UP_SEQ_FEATURE	ACT_SITE:Proton donor/acceptor	16	0.864398	0.0149451	ADSL, PFKFB4, PFKFB3, ST8SIA3, KCNAB1, ACAT2, ACAT1, GALC, AGBL4, APEX1, AGBL3, AGBL2, AGPS, KAT8, KAT7, CAR12	1625	111	22253	1.97393	1	0.655202	0.649752
698	GOTERM_MF_DIRECT	GO:0016616~oxidoreductase activity, acting on the CH-OH group of donors, NAD or NADP as acceptor	8	0.432199	0.0150073	UEVLD, DHRS7, IDH3G, EHHADH, IDH3B, HSD17B11, CBR4, MDH1B	1657	46	28924	3.03576	1	0.238097	0.227419
699	GOTERM_BP_DIRECT	GO:0009791~post-embryonic development	14	0.756348	0.0150591	SMAD2, KDM5B, TIPARP, CCDC47, SLC4A10, TMTC3, ASH1L, PSEN1, GABRG2, MTOR, ALDH5A1, GNAS, ACO1, MMUT	1681	117	29712	2.11498	1	0.380375	0.372731
700	UP_SEQ_FEATURE	DOMAIN:AAA+ ATPase	9	0.486224	0.0150806	ORC4, VCP, RFC3, PSMC6, RFC4, VPS4B, RUVBL1, PSMC2, CLPX	1625	45	22253	2.73883	1	0.655202	0.649752
701	KEGG_PATHWAY	mmu00650:Butanoate metabolism	7	0.378174	0.0151534	ALDH5A1, EHHADH, GAD1, GAD2, ABAT, ACAT2, ACAT1	740	27	9565	3.3511	0.994176	0.188251	0.18043
702	GOTERM_CC_DIRECT	GO:0016605~PML body	14	0.756348	0.0151561	ZCCHC12, BLM, CBX5, SLF2, LRRC28, RPA1, RNF6, NR2C1, MTOR, EIF4ENIF1, ZMYM2, RFWD3, SP3, EIF3E	1683	117	29722	2.11318	1	0.115844	0.1048
703	UP_SEQ_FEATURE	CROSSLNK:Glycyl lysine isopeptide (Lys-Gly) (interchain with G-Cter in ubiquitin)	34	1.83684	0.0151563	TDRKH, APP, RAB1A, RAB7, BLM, XIAP, MACROH2A2, AIFM1, TBX21, PEG10, KAT7, TRP53BP1, IKBKG, POLH, UBL4A, KCNH5, SETDB1, PRMT1, RPA1, MTOR, CUL4A, EEF1A1, RRAGA, PSMA1, RRAGB, NEDD4, GNAS, VDAC2, ETF1, FBXL2, ATF6, GSDME, CUL4B, ZFP110	1625	305	22253	1.52656	1	0.655202	0.649752
704	UP_SEQ_FEATURE	TRANSMEM:Helical; Name=II	3	0.162075	0.0151926	MT-CO1, MT-CO2, MT-CO3	1625	3	22253	13.6942	1	0.655202	0.649752
705	UP_SEQ_FEATURE	TRANSMEM:Helical; Name=I	3	0.162075	0.0151926	MT-CO1, MT-CO2, MT-CO3	1625	3	22253	13.6942	1	0.655202	0.649752
706	UP_SEQ_FEATURE	REPEAT:WD	23	1.24257	0.0152261	WDR17, WDR36, WDR47, WDR37, WDSUB1, WDR4, WDR41, WDR20, IFT80, PLRG1, PWP1, WDR35, CIAO1, WDR44, STXBP5L, ATG16L1, WDR90, VPS8, WDR7, RBBP7, BTRC, PAFAH1B1, NSMAF	1625	184	22253	1.71177	1	0.655202	0.649752
707	GOTERM_MF_DIRECT	GO:0016853~isomerase activity	9	0.486224	0.0153927	BLM, GNPDA2, FBH1, EHHADH, DDX11, DSEL, HSD17B4, MMUT, HSPD1	1657	57	28924	2.75615	1	0.241492	0.230661
708	GOTERM_BP_DIRECT	GO:1902600~proton transmembrane transport	15	0.810373	0.015404	DMAC2L, MT-ND5, MT-CO1, HVCN1, SLC4A10, ATP1B1, MT-ND3, TMCO3, MT-ATP8, MT-ATP6, ATP6V1B2, MT-CO2, NDUFS1, MT-CO3, ATP6V1E1	1681	130	29712	2.03945	1	0.387122	0.379342
709	INTERPRO	IPR006594:LisH	7	0.378174	0.0155111	DCAF1, SMU1, WDR47, RELCH, TBL1X, SSBP2, PAFAH1B1	1663	28	22271	3.34802	1	0.810047	0.804242
710	INTERPRO	IPR003960:ATPase_AAA_CS	7	0.378174	0.0155111	VCP, PSMC6, NVL, VPS4B, PSMC2, YME1L1, PEX1	1663	28	22271	3.34802	1	0.810047	0.804242
711	GOTERM_MF_DIRECT	GO:0000976~transcription cis-regulatory region binding	26	1.40465	0.015514	PRDM9, GABPB2, ASH2L, AHR, MACROH2A2, YY1, TBX21, DHX36, SOX8, TBL1X, GABPA, XBP1, MTERF3, XRCC5, NFYC, TCF12, NR1H3, ZFP639, FOS, RAD23B, HNRNPL, TAF7, BCOR, ATF6, ATF3, TAF2	1657	275	28924	1.65035	1	0.241492	0.230661
712	UP_SEQ_FEATURE	ZN_FING:C2H2-type 12	13	0.702323	0.0155575	ZFP458, ZFP786, PRDM9, ZFP316, ZBTB11, REPIN1, ZFP14, ZFP62, ZFP184, RBAK, ZFP553, ZFP37, ZFP551	1625	82	22253	2.17102	1	0.662491	0.656981
713	UP_KW_CELLULAR_COMPONENT	KW-0458~Lysosome	46	2.48514	0.0156302	RAB7, IFITM1, ASAH1, MARCHF1, SEH1L, ABCB6, SAR1B, SPPL2A, PRCP, ATRAID, CLN5, TIAL1, CLN3, LAPTM4B, AP5M1, LAMP1, FTH1, MFSD1, CTBS, WWOX, SNAPIN, MIOS, PRMT1, VPS33A, LRBA, ARRDC3, CCZ1, VPS13A, M6PR, EPDR1, TMEM150C, MTOR, CHIT1, GALC, LMBRD1, RRAGA, NPC1, RRAGB, ATG16L1, SNX14, VPS41, VOPP1, TMEM106B, TPP1, RAB39, PCYOX1	1457	415	18649	1.41875	0.559211	0.0541847	0.0385545
714	KEGG_PATHWAY	mmu04146:Peroxisome	14	0.756348	0.015641	PECR, ABCD3, ACSL1, IDH1, ECI2, IDH2, ACSL6, HSD17B4, PEX1, ACOX1, PEX3, EHHADH, CAT, AGPS	740	87	9565	2.07999	0.995071	0.188251	0.18043
715	GOTERM_CC_DIRECT	GO:0045177~apical part of cell	16	0.864398	0.0156625	ACVR1, CRB1, APP, PATJ, EDA, VCAM1, PLAT, DYNC2LI1, TJP1, ADAM17, PCM1, MYO1B, DAB1, NUMB, CTNNB1, ATP6V1C1	1683	143	29722	1.97596	1	0.118794	0.107469
716	GOTERM_BP_DIRECT	GO:0042542~response to hydrogen peroxide	8	0.432199	0.0157726	PPP2CB, MT-ND5, CAT, HMOX1, ADAM9, KPNA4, KCNA5, PLD2	1681	47	29712	3.00854	1	0.393238	0.385335
717	INTERPRO	IPR007757:MT-A70-like	3	0.162075	0.0158681	METTL14, METTL3, METTL4	1663	3	22271	13.3921	1	0.810047	0.804242
718	INTERPRO	IPR044713:DNJA1/2-like	3	0.162075	0.0158681	DNAJA1, DNAJA4, DNAJA2	1663	3	22271	13.3921	1	0.810047	0.804242
719	INTERPRO	IPR001579:Glyco_hydro_18_chit_AS	3	0.162075	0.0158681	CHIT1, CHIA1, CTBS	1663	3	22271	13.3921	1	0.810047	0.804242
720	INTERPRO	IPR050755:TRAFAC_YlqF/YawG_RiboMat	3	0.162075	0.0158681	GNL3L, GNL2, GNL3	1663	3	22271	13.3921	1	0.810047	0.804242
721	GOTERM_BP_DIRECT	GO:0007220~Notch receptor processing	4	0.216099	0.0160425	ADAM17, NCSTN, APH1B, PSEN1	1681	10	29712	7.07008	1	0.393238	0.385335
722	GOTERM_BP_DIRECT	GO:1990456~mitochondrion-endoplasmic reticulum membrane tethering	4	0.216099	0.0160425	VMP1, AHCYL1, ATP2A2, CALM2	1681	10	29712	7.07008	1	0.393238	0.385335
723	GOTERM_BP_DIRECT	GO:0000301~retrograde transport, vesicle recycling within Golgi	4	0.216099	0.0160425	GOLGA5, COG6, COG3, COG2	1681	10	29712	7.07008	1	0.393238	0.385335
724	GOTERM_BP_DIRECT	GO:0060039~pericardium development	4	0.216099	0.0160425	SMAD2, SETD2, BMP2, RPGRIP1L	1681	10	29712	7.07008	1	0.393238	0.385335
725	GOTERM_CC_DIRECT	GO:0031080~nuclear pore outer ring	4	0.216099	0.0160794	AHCTF1, NUP107, SEH1L, NUP98	1683	10	29722	7.06405	1	0.121025	0.109487
726	UP_SEQ_FEATURE	REPEAT:WD 9	8	0.432199	0.0161656	COPB2, UTP4, WDR3, WDR90, IFT172, WDR7, WDR11, STXBP5L	1625	37	22253	2.9609	1	0.672206	0.666615
727	UP_SEQ_FEATURE	REPEAT:ARM 4	8	0.432199	0.0161656	ARMCX5, RAP1GDS1, KPNA6, CTNNB1, KPNA4, ARMC8, KPNA2, KPNA3	1625	37	22253	2.9609	1	0.672206	0.666615
728	GOTERM_BP_DIRECT	GO:0010839~negative regulation of keratinocyte proliferation	6	0.324149	0.0163665	IFT74, IFT88, ZEB1, IFT172, IFT80, IFT57	1681	27	29712	3.92782	1	0.395964	0.388006
729	GOTERM_CC_DIRECT	GO:0101031~protein folding chaperone complex	6	0.324149	0.0164218	STIP1, HSP90AB1, CCDC47, RUVBL1, PTGES3-PS, PIH1D2	1683	27	29722	3.92447	1	0.122666	0.110972
730	UP_SEQ_FEATURE	DOMAIN:Proteasome alpha-type subunits	4	0.216099	0.0164434	PSMA5, PSMA6, PSMA3, PSMA1	1625	8	22253	6.84708	1	0.672206	0.666615
731	UP_SEQ_FEATURE	DOMAIN:Peptidase S9 prolyl oligopeptidase catalytic	4	0.216099	0.0164434	DPP10, PREPL, DPP8, PREP	1625	8	22253	6.84708	1	0.672206	0.666615
732	GOTERM_BP_DIRECT	GO:0006878~intracellular copper ion homeostasis	5	0.270124	0.016472	APP, ABCB6, SCO1, APLP2, ATP7A	1681	18	29712	4.90978	1	0.395964	0.388006
733	GOTERM_BP_DIRECT	GO:0031503~protein-containing complex localization	5	0.270124	0.016472	WASHC5, SNAPIN, SEH1L, MIOS, FKBP4	1681	18	29712	4.90978	1	0.395964	0.388006
734	GOTERM_BP_DIRECT	GO:0098761~cellular response to interleukin-7	5	0.270124	0.016472	STIP1, P4HB, RAD23B, JAK1, HSPD1	1681	18	29712	4.90978	1	0.395964	0.388006
735	GOTERM_MF_DIRECT	GO:0034511~U3 snoRNA binding	4	0.216099	0.0165913	PRKDC, XRCC5, BMS1, TSR1	1657	10	28924	6.98226	1	0.251152	0.239889
736	GOTERM_MF_DIRECT	GO:0031698~beta-2 adrenergic receptor binding	4	0.216099	0.0165913	GRIA1, PDE4D, NEDD4, GNAS	1657	10	28924	6.98226	1	0.251152	0.239889
737	GOTERM_MF_DIRECT	GO:0051880~G-quadruplex DNA binding	4	0.216099	0.0165913	BLM, DDX11, DHX36, LONP1	1657	10	28924	6.98226	1	0.251152	0.239889
738	GOTERM_BP_DIRECT	GO:0034394~protein localization to cell surface	7	0.378174	0.0166741	RIC3, ANGPT1, UNC50, CTNNB1, AP3B1, FBLN5, VCL	1681	37	29712	3.34396	1	0.398896	0.39088
739	GOTERM_CC_DIRECT	GO:0032839~dendrite cytoplasm	7	0.378174	0.0167381	ABHD13, KIF3B, STAU2, MAP2, MAPK1, KCNAB1, GRIK2	1683	37	29722	3.34111	1	0.124089	0.112259
740	UP_KW_BIOLOGICAL_PROCESS	KW-0254~Endocytosis	20	1.0805	0.0170384	APP, FKBP15, SH3KBP1, SYNRG, LY75, PIK3C2A, FNBP1L, CLINT1, SORL1, LRP1B, EHBP1, MTMR6, GHR, RUFY1, RABGEF1, LMBRD1, NECAP1, OPHN1, PACSIN2, RIN1	999	130	11473	1.76684	0.924058	0.134514	0.121959
741	INTERPRO	IPR035979:RBD_domain_sf	31	1.67477	0.0170984	CSTF2, PARN, DDX21, RNPC3, HNRNPLL, TIAL1, NXF1, HNRNPDL, HNRNPA1, RBM12, RBM5, CPSF7, NONO, PTBP2, LARP6, SCAF4, HNRNPL, RBMXL1, PSPC1, HNRNPF, NCL, RBM41, HNRNPH2, RNPS1, HNRNPH3, HNRNPC, CPEB3, GRSF1, RBMX, PPIL4, RBM22	1663	268	22271	1.54908	1	0.838902	0.832889
742	UP_SEQ_FEATURE	REPEAT:HEAT 4	9	0.486224	0.0171211	IPO11, COPB1, LTN1, COPG2, COPG1, NCAPD3, SF3B1, KPNB1, MTOR	1625	46	22253	2.67929	1	0.692982	0.687218
743	GOTERM_BP_DIRECT	GO:0030154~cell differentiation	52	2.80929	0.0171434	TDRKH, RIPOR2, LRGUK, EDA, SYAP1, FHL1, ILK, ATRAID, CHRDL1, SYNE1, ROBO1, GOLGA3, NHSL1, PEG10, GABPA, UTP14B, JAK1, ACVR1, PRKCH, TCF12, ARNT, DUSP6, PGF, RBL2, NPAS4, MOSMO, TMEFF2, ZEB1, KIFBP, VSTM2A, RAF1, PAFAH1B1, UHRF2, TMTC3, NEDD4L, CREBL2, NR2C1, RASGRP1, DHX36, FYN, NCAM2, STX2, SMAD2, ANGPT1, EYA4, NR1H3, BMP2, DAB1, SLCO4C1, CTNNB1, TLL1, VIPAS39	1681	665	29712	1.38212	1	0.40722	0.399036
744	GOTERM_MF_DIRECT	GO:0005158~insulin receptor binding	6	0.324149	0.0171925	APP, SNX4, LMBRD1, SNX1, SNX2, GRB10	1657	27	28924	3.87903	1	0.257888	0.246322
745	SMART	SM00271:DnaJ	10	0.540249	0.0174546	DNAJA1, DNAJA4, DNAJC6, DNAJB4, DNAJA2, DNAJB9, DNAJC13, DNAJC8, DNAJC28, DNAJC18	924	48	10943	2.46731	0.999583	0.406049	0.397782
746	INTERPRO	IPR050115:Proteasome_alpha	4	0.216099	0.0174702	PSMA5, PSMA6, PSMA3, PSMA1	1663	8	22271	6.69603	1	0.838902	0.832889
747	INTERPRO	IPR023332:Proteasome_alpha-type	4	0.216099	0.0174702	PSMA5, PSMA6, PSMA3, PSMA1	1663	8	22271	6.69603	1	0.838902	0.832889
748	INTERPRO	IPR000426:Proteasome_asu_N	4	0.216099	0.0174702	PSMA5, PSMA6, PSMA3, PSMA1	1663	8	22271	6.69603	1	0.838902	0.832889
749	INTERPRO	IPR011017:TRASH_dom	4	0.216099	0.0174702	ZMYM1, ZMYM2, ZMYM4, ZMYM6	1663	8	22271	6.69603	1	0.838902	0.832889
750	GOTERM_BP_DIRECT	GO:0043406~positive regulation of MAP kinase activity	9	0.486224	0.0174752	MAGED1, PDCD10, NEK10, ADAM9, PSEN1, TPD52L1, RASGRP1, ROBO1, MAP2K6	1681	59	29712	2.69622	1	0.40722	0.399036
751	KEGG_PATHWAY	mmu01230:Biosynthesis of amino acids	13	0.702323	0.0175158	PRPS1, ARG2, GOT1, IDH3G, IDH1, IDH2, ASNS, MAT2B, IDH3B, PGK1, ACO1, PFKP, IDH3A	740	79	9565	2.12701	0.997407	0.203545	0.195089
752	GOTERM_MF_DIRECT	GO:0031624~ubiquitin conjugating enzyme binding	7	0.378174	0.0176319	PRKN, ZMYM2, RNF19A, DCUN1D4, GRIK2, ARIH1, MARCHF6	1657	37	28924	3.30242	1	0.262096	0.250341
753	INTERPRO	IPR043129:ATPase_NBD	11	0.594273	0.0176358	PANK4, PANK2, HSPH1, OSGEPL1, HSPA5, HSPA4, PANK1, ACTL6A, ACTR8, HSPA13, ACTR10	1663	63	22271	2.3383	1	0.838902	0.832889
754	GOTERM_BP_DIRECT	GO:0033353~S-adenosylmethionine cycle	3	0.162075	0.0177586	AHCYL2, AHCY, AHCYL1	1681	4	29712	13.2564	1	0.40722	0.399036
755	GOTERM_BP_DIRECT	GO:0090669~telomerase RNA stabilization	3	0.162075	0.0177586	DHX36, PARN, NAF1	1681	4	29712	13.2564	1	0.40722	0.399036
756	GOTERM_BP_DIRECT	GO:1905166~negative regulation of lysosomal protein catabolic process	3	0.162075	0.0177586	LAPTM4B, USP8, VPS35	1681	4	29712	13.2564	1	0.40722	0.399036
757	GOTERM_BP_DIRECT	GO:0007176~regulation of epidermal growth factor-activated receptor activity	3	0.162075	0.0177586	APP, APLP2, PSEN1	1681	4	29712	13.2564	1	0.40722	0.399036
758	GOTERM_BP_DIRECT	GO:1903542~negative regulation of exosomal secretion	3	0.162075	0.0177586	PRKN, RAB7, VPS4B	1681	4	29712	13.2564	1	0.40722	0.399036
759	GOTERM_BP_DIRECT	GO:0046726~positive regulation by virus of viral protein levels in host cell	3	0.162075	0.0177586	DDB1, STAU1, HACD3	1681	4	29712	13.2564	1	0.40722	0.399036
760	GOTERM_BP_DIRECT	GO:1904874~positive regulation of telomerase RNA localization to Cajal body	3	0.162075	0.0177586	CCT2, TCP1, CCT4	1681	4	29712	13.2564	1	0.40722	0.399036
761	GOTERM_MF_DIRECT	GO:0004013~adenosylhomocysteinase activity	3	0.162075	0.0181899	AHCYL2, AHCY, AHCYL1	1657	4	28924	13.0917	1	0.263274	0.251467
762	GOTERM_MF_DIRECT	GO:0004594~pantothenate kinase activity	3	0.162075	0.0181899	PANK4, PANK2, PANK1	1657	4	28924	13.0917	1	0.263274	0.251467
763	GOTERM_MF_DIRECT	GO:1990460~leptin receptor binding	3	0.162075	0.0181899	SNX4, SNX1, SNX2	1657	4	28924	13.0917	1	0.263274	0.251467
764	GOTERM_MF_DIRECT	GO:0004843~cysteine-type deubiquitinase activity	12	0.648298	0.018477	CYLD, USP14, USP8, USP37, MINDY4, USP53, USP32, USP1, ALG13, BRCC3, USP29, OTUD1	1657	94	28924	2.22838	1	0.265105	0.253215
765	GOTERM_MF_DIRECT	GO:0019903~protein phosphatase binding	14	0.756348	0.0187972	VCP, ANAPC7, AP3B1, GAB2, MTMR4, GHR, SNX3, DLG2, CTNNB1, ANAPC4, SHOC2, FBXL2, MET, JAK1	1657	119	28924	2.05361	1	0.26519	0.253297
766	GOTERM_MF_DIRECT	GO:0000978~RNA polymerase II cis-regulatory region sequence-specific DNA binding	77	4.15991	0.0188044	MESP2, ZFP128, GM14443, ZFP446, APP, PRDM4, ZBTB24, ZBTB26, HNRNPU, YY1, NKRF, MYB, SOX8, GABPA, ZIK1, KLF10, ZFP655, ZFP1, ZFP933, TCF12, ARNT, FOS, ZFP607B, RAD23B, POU3F4, NPAS4, ZEB1, RBMXL1, RFX7, THRAP3, ZFP7, ZSCAN26, ZFP850, ZFP212, ATF6, ATF3, ZFP623, ZFP941, ZFP429, DHX9, ZFP868, ZFP867, NR2C1, ZFP14, RBBP4, ZKSCAN6, TBX21, DHX36, ZFP184, SMYD3, HDX, ZFP420, ZFP143, GM14399, SMAD2, ARNT2, XBP1, ZFP236, ZFP951, NFYC, H3F3A, NR1H3, ZFP958, ZBTB11, ZFP639, ESR1, ZBTB9, BHLHE40, SP3, HBP1, MXD1, ZFP871, ZFP277, RBMX, ZFP992, ZFP551, ZFP110	1657	1043	28924	1.28867	1	0.26519	0.253297
767	KEGG_PATHWAY	mmu05020:Prion disease	32	1.7288	0.0189981	PSMD12, MT-ND5, PSMD14, MT-CO1, NDUFA12, MT-ND3, MT-ATP6, STIP1, MAPK9, PSMD6, CASP12, PPP3CC, PSMD1, MAPK1, FYN, NCAM2, PRKACB, HSPA5, SDHA, EIF2S1, MT-ATP8, PSMA5, PSMA6, PSMA3, PSMC6, PSMA1, PSMC2, VDAC2, MT-CO2, NDUFS1, MT-CO3, UQCRC2	740	273	9565	1.5151	0.998441	0.213412	0.204546
768	GOTERM_BP_DIRECT	GO:0007187~G protein-coupled receptor signaling pathway, coupled to cyclic nucleotide second messenger	6	0.324149	0.0190199	CHRM2, HTR1F, HRH2, HTR2C, HTR1B, HTR5B	1681	28	29712	3.78754	1	0.432159	0.423474
769	GOTERM_BP_DIRECT	GO:0046856~phosphatidylinositol dephosphorylation	6	0.324149	0.0190199	FIG4, MTMR12, SACM1L, MTMR4, MTMR6, MTMR7	1681	28	29712	3.78754	1	0.432159	0.423474
770	GOTERM_CC_DIRECT	GO:0032585~multivesicular body membrane	6	0.324149	0.0190834	LAPTM4B, NDFIP2, ABCB6, CHMP1B, CHMP2B, SORL1	1683	28	29722	3.78431	1	0.14042	0.127033
771	GOTERM_BP_DIRECT	GO:0031648~protein destabilization	9	0.486224	0.0191955	PRKN, XBP1, BMP2, PRKDC, FBXO4, VPS35, BTRC, CDC73, MTOR	1681	60	29712	2.65128	1	0.434167	0.425442
772	UP_SEQ_FEATURE	REPEAT:LRR 6	24	1.2966	0.0192495	LRRC58, CARMIL1, LRGUK, TPBG, LRRC28, LRRC40, NOD2, ASPN, FBXL20, PIDD1, LRCH1, FLRT2, SLITRK2, LRRTM3, LRRTM4, LRRTM1, PPP1R7, LRRC9, LRRTM2, SHOC2, LRRN1, LRRC8B, RSU1, FBXL2	1625	199	22253	1.65156	1	0.771491	0.765074
773	GOTERM_BP_DIRECT	GO:0031122~cytoplasmic microtubule organization	8	0.432199	0.0195504	CEP126, PCM1, IFT88, SLK, IFT172, TUBGCP5, TUBGCP3, TUBGCP4	1681	49	29712	2.88575	1	0.438211	0.429405
774	GOTERM_BP_DIRECT	GO:0008333~endosome to lysosome transport	8	0.432199	0.0195504	UEVLD, RAB7, SNAPIN, PCDHGA3, VPS33A, VPS41, VIPAS39, GPRASP1	1681	49	29712	2.88575	1	0.438211	0.429405
775	GOTERM_MF_DIRECT	GO:0008168~methyltransferase activity	10	0.540249	0.0196631	TRMT9B, KDM3A, PRDM4, TYW3, NSUN3, PRMT3, NSD2, THUMPD2, KMT5B, SMYD3	1657	71	28924	2.45854	1	0.27495	0.262619
776	GOTERM_BP_DIRECT	GO:0048596~embryonic camera-type eye morphogenesis	5	0.270124	0.0199502	ZEB1, FZD5, CITED2, IFT172, SP3	1681	19	29712	4.65137	1	0.441209	0.432342
777	GOTERM_BP_DIRECT	GO:0048193~Golgi vesicle transport	5	0.270124	0.0199502	TRAPPC3, GOLGA5, VPS41, ARL1, ARCN1	1681	19	29712	4.65137	1	0.441209	0.432342
778	GOTERM_BP_DIRECT	GO:0141198~protein branched polyubiquitination	5	0.270124	0.0199502	CDC23, ANAPC7, CDC16, ANAPC4, ANAPC1	1681	19	29712	4.65137	1	0.441209	0.432342
779	GOTERM_CC_DIRECT	GO:0000145~exocyst	5	0.270124	0.0200067	EXOC8, EXOC3L4, EXOC3, EXOC2, EXOC1	1683	19	29722	4.6474	1	0.146123	0.132192
780	UP_SEQ_FEATURE	TOPO_DOM:Mitochondrial intermembrane	18	0.972447	0.020557	MRS2, EXD2, MTCH2, MAOA, ABCB7, MT-CO1, COX15, TMEM186, DHODH, LETM2, ARMCX3, FUNDC2, ARMCX2, SCO1, ARMCX6, YME1L1, MT-CO2, MT-CO3	1625	136	22253	1.81246	1	0.815893	0.809108
781	GOTERM_MF_DIRECT	GO:0032266~phosphatidylinositol-3-phosphate binding	8	0.432199	0.020783	SNX3, SNX4, KIF16B, ZFYVE19, PLEKHA5, SNX13, RBSN, WASHC2	1657	49	28924	2.8499	1	0.281081	0.268475
782	GOTERM_MF_DIRECT	GO:1990518~single-stranded 3'-5' DNA helicase activity	8	0.432199	0.020783	BLM, MCM7, FBH1, DHX9, DDX11, RUVBL1, MCM4, CHD1L	1657	49	28924	2.8499	1	0.281081	0.268475
783	GOTERM_MF_DIRECT	GO:0009378~four-way junction helicase activity	8	0.432199	0.020783	BLM, MCM7, FANCM, FBH1, DDX11, RUVBL1, MCM4, CHD1L	1657	49	28924	2.8499	1	0.281081	0.268475
784	GOTERM_MF_DIRECT	GO:0015459~potassium channel regulator activity	8	0.432199	0.020783	DPP10, KCNV1, KCNF1, KCNIP1, KCNIP4, NEDD4L, KCNAB1, SGK3	1657	49	28924	2.8499	1	0.281081	0.268475
785	GOTERM_BP_DIRECT	GO:0060348~bone development	12	0.648298	0.0210465	ASXL1, BMP2, PRPSAP2, SETDB1, NPR2, IFT172, PDGFC, NSD2, GNAS, IFT80, PHEX, MAP2K6	1681	97	29712	2.18662	1	0.458301	0.449091
786	GOTERM_BP_DIRECT	GO:0048251~elastic fiber assembly	4	0.216099	0.0211442	MYH11, ATP7A, FBLN5, THSD4	1681	11	29712	6.42734	1	0.458301	0.449091
787	GOTERM_BP_DIRECT	GO:0090385~phagosome-lysosome fusion	4	0.216099	0.0211442	CLN3, RAB7, PIKFYVE, RAB39	1681	11	29712	6.42734	1	0.458301	0.449091
788	GOTERM_BP_DIRECT	GO:0034058~endosomal vesicle fusion	4	0.216099	0.0211442	RUFY1, SAMD9L, VPS41, VPS8	1681	11	29712	6.42734	1	0.458301	0.449091
789	GOTERM_CC_DIRECT	GO:0044545~NSL complex	4	0.216099	0.0211921	KANSL1, KANSL3, KAT8, KANSL1L	1683	11	29722	6.42187	1	0.152522	0.137981
790	GOTERM_CC_DIRECT	GO:0030867~rough endoplasmic reticulum membrane	4	0.216099	0.0211921	CCDC47, UBA1, PI4KB, PLOD1	1683	11	29722	6.42187	1	0.152522	0.137981
791	GOTERM_BP_DIRECT	GO:0050807~regulation of synapse organization	7	0.378174	0.0212756	VCP, SLITRK2, NEDD4, PTPRO, DAG1, NEDD4L, CDH8	1681	39	29712	3.17247	1	0.458301	0.449091
792	GOTERM_BP_DIRECT	GO:0070979~protein K11-linked ubiquitination	7	0.378174	0.0212756	PRKN, CDC23, CUL5, ANAPC7, CDC16, ANAPC4, ANAPC1	1681	39	29712	3.17247	1	0.458301	0.449091
793	UP_KW_BIOLOGICAL_PROCESS	KW-0804~Transcription	214	11.5613	0.0213868	GABPB2, HNRNPU, PWP1, UXT, DCAF1, MYB, KAT8, KAT7, SOX8, SAMD11, TSPYL2, ZFP1, DDX11, MED6, RFX7, XRN2, VOPP1, ZSCAN26, SRFBP1, ZFP7, ZFP850, ATF6, ATF3, ZFP623, TSHZ3, ZFP868, DHX9, ZFP867, ZBTB3, DHX36, ZFP184, GM14399, XBP1, SETDB1, MTERF3, XRCC5, ZFP639, PA2G4, ZBTB9, HNRNPK, SNW1, ZZZ3, HBP1, NOL11, RCOR3, RBAK, EZH1, ZFP128, MESP2, ZCCHC12, SETD2, AHCTF1, CITED2, SUPT4A, ZFP800, ASH2L, PHF6, PQBP1, MED17, ZMYM2, NKRF, C1QBP, IKBKG, GABPA, ZIK1, PARP1, ACTL6A, TCF12, PAWR, IL16, ASH1L, CBFA2T2, SIRT2, MED23, ZEB1, VGLL4, PRKN, ZFP941, AU041133, MYRF, PRIM1, AKAP8, NSD2, TCEAL1, LEO1, TRP53BP1, TBL1X, TAF9B, ZFP143, ARNT2, ZFP951, PCGF6, UTP4, NFYC, NR1H3, ZFP958, GTF2H2, SCAF4, LRPPRC, MAD2L2, RYBP, APEX1, CTNNB1, ZFP157, ZFP277, ZFP446, ZFP729A, PRDM9, PRDM4, ICE2, ZBTB24, ZBTB26, AHR, BZW1, YY1, RUVBL1, KMT5B, ZFP37, GM14412, ZFP607B, POU3F4, NPAS4, PSPC1, MORF4L2, GM4631, ZFP212, DDX5, 5830417I10RIK, DDX1, ZFP61, CREBL2, RLF, GM10509, HNRNPDL, ZKSCAN6, TASOR, SMYD1, RPRD1B, MAP2K6, SMAD2, NONO, ZBTB11, ESR1, CNOT1, ZFP62, SP3, BHLHE40, TADA1, TAF4B, MXD1, ZFP110, KDM5B, GM14325, AFF4, CDC73, FUNDC2, SIN3A, BUD23, ZFP641, IFT57, KLF10, ZFP655, ZFP654, COMMD10, ARNT, ZFP94, ACTR8, ZFP518B, RBL2, TFDP1, THRAP3, L3MBTL4, BIRC2, ZFP786, KDM3A, RRN3, HDAC3, GTF3C5, ZFP429, CXXC1, DDX21, NR2C1, IWS1, PRIMPOL, REPIN1, RBBP4, GM2004, TBX21, FAM120B, SAP18, ASCC2, PCBD1, RBBP7, ZFP420, ZFP661, JAZF1, BEND6, KDM4C, EYA4, ZFP316, PNRC2, ASXL1, POLR3B, BRMS1L, TAF7, ZFP790, QRICH1, VIPAS39, FSBP, BCOR, SSBP2, ZFP553, RBMX, TAF2	999	2166	11473	1.13466	0.960947	0.160401	0.14543
794	INTERPRO	IPR001611:Leu-rich_rpt	30	1.62075	0.0215438	LRRC58, LRRC56, LRGUK, NOD2, FBXL20, NXF1, PIDD1, FLRT2, SLITRK2, LRRTM3, LRRTM4, PPP1R7, LRRTM1, LRRTM2, SHOC2, LRRC8B, RSU1, CEP78, CARMIL1, TPBG, LRRC28, LRRC40, ASPN, LRCH1, LRRC9, LRRN1, FBXL2, LRRC3B, DRC3, DNAL1	1663	262	22271	1.53344	1	0.997019	0.989873
795	GOTERM_BP_DIRECT	GO:0008344~adult locomotory behavior	10	0.540249	0.0215819	PRKN, APP, WDR47, VPS13A, ADAM22, NTAN1, FGF12, TRMT1L, ARCN1, PAFAH1B1	1681	73	29712	2.42126	1	0.462895	0.453593
796	UP_SEQ_FEATURE	ACT_SITE:Glycyl thioester intermediate	12	0.648298	0.0216031	ATG3, HERC3, HECTD1, UBE3C, UBE2Q1, GM10145, NEDD4, UBA3, UBA2, NEDD4L, UBA1, UBE2J1	1625	76	22253	2.16223	1	0.849168	0.842106
797	INTERPRO	IPR012337:RNaseH-like_sf	11	0.594273	0.021608	TOE1, EXD1, EXD2, POLA1, ZMYM1, EXOSC10, GIN1, ZMYM6, SRBD1, PARN, ZBED5	1663	65	22271	2.26635	1	0.997019	0.989873
798	INTERPRO	IPR018936:PI3/4_kinase_CS	5	0.270124	0.0216743	PRKDC, PIK3C3, PI4KB, PIK3C2A, MTOR	1663	15	22271	4.46402	1	0.997019	0.989873
799	GOTERM_MF_DIRECT	GO:0046975~histone H3K36 methyltransferase activity	4	0.216099	0.0218559	SETD2, PRDM9, NSD2, ASH1L	1657	11	28924	6.34751	1	0.290825	0.277782
800	GOTERM_MF_DIRECT	GO:0008135~translation factor activity, RNA binding	4	0.216099	0.0218559	EIF2B3, EEF2K, MTIF2, CPEB3	1657	11	28924	6.34751	1	0.290825	0.277782
801	GOTERM_BP_DIRECT	GO:1902017~regulation of cilium assembly	6	0.324149	0.0219408	DYNC2LI1, ATG3, CYLD, IFT88, IFT140, SYNE1	1681	29	29712	3.65694	1	0.466569	0.457193
802	GOTERM_BP_DIRECT	GO:0000380~alternative mRNA splicing, via spliceosome	6	0.324149	0.0219408	DDX5, NCBP1, DHX9, HNRNPU, HNRNPA1, PQBP1	1681	29	29712	3.65694	1	0.466569	0.457193
803	UP_SEQ_FEATURE	REPEAT:ARM 8	6	0.324149	0.0228952	KPNA6, CTNNB1, KPNA4, ARMC8, KPNA2, KPNA3	1625	23	22253	3.57239	1	0.891385	0.883972
804	GOTERM_CC_DIRECT	GO:0098839~postsynaptic density membrane	16	0.864398	0.0231525	GRIA1, ACTN2, PTPRO, ADAM22, SLC30A1, GRIK2, RTN4, DLG2, LRRTM3, LRRTM4, ADGRB3, LRRTM2, NRCAM, CACNG3, NEO1, GRIA4	1683	150	29722	1.88375	1	0.165423	0.149653
805	UP_SEQ_FEATURE	REPEAT:PPR	4	0.216099	0.0233438	PTCD2, DENND4A, DENND4C, LRPPRC	1625	9	22253	6.08629	1	0.891863	0.884445
806	UP_SEQ_FEATURE	REPEAT:TPR 14	4	0.216099	0.0233438	TTC21B, IFT172, CDC16, MTOR	1625	9	22253	6.08629	1	0.891863	0.884445
807	INTERPRO	IPR012677:Nucleotide-bd_a/b_plait_sf	31	1.67477	0.0235049	CSTF2, PARN, RNPC3, HNRNPLL, TIAL1, NXF1, HNRNPDL, HNRNPA1, RBM12, RBM5, CPSF7, NONO, PTBP2, LARP6, SCAF4, HNRNPL, RBMXL1, PSPC1, HNRNPF, NCL, RBM41, HNRNPH2, RNPS1, NCBP3, HNRNPH3, HNRNPC, CPEB3, GRSF1, RBMX, PPIL4, RBM22	1663	275	22271	1.50965	1	1	0.99307
808	GOTERM_BP_DIRECT	GO:0035720~intraciliary anterograde transport	5	0.270124	0.0238474	IFT74, IFT88, IFT172, IFT80, IFT57	1681	20	29712	4.4188	1	0.491261	0.481388
809	GOTERM_BP_DIRECT	GO:0051131~chaperone-mediated protein complex assembly	5	0.270124	0.0238474	CCT2, HSP90AB1, HSPA4, LONP1, PTGES3-PS	1681	20	29712	4.4188	1	0.491261	0.481388
810	GOTERM_BP_DIRECT	GO:0050684~regulation of mRNA processing	5	0.270124	0.0238474	PTCD2, NCBP1, DHX9, KAT8, IWS1	1681	20	29712	4.4188	1	0.491261	0.481388
811	GOTERM_BP_DIRECT	GO:0008209~androgen metabolic process	5	0.270124	0.0238474	TIPARP, CHST10, HSD17B4, HSD17B10, ESR1	1681	20	29712	4.4188	1	0.491261	0.481388
812	GOTERM_BP_DIRECT	GO:0097401~synaptic vesicle lumen acidification	5	0.270124	0.0238474	ATP6AP1, ATP6V1B2, ATP6V1H, ATP6V1E1, ATP6V1C1	1681	20	29712	4.4188	1	0.491261	0.481388
813	GOTERM_BP_DIRECT	GO:0006139~nucleobase-containing compound metabolic process	5	0.270124	0.0238474	EXD1, EXD2, DDX11, SRBD1, AK5	1681	20	29712	4.4188	1	0.491261	0.481388
814	UP_SEQ_FEATURE	ZN_FING:C3H1-type	10	0.540249	0.0238557	TOE1, ZC3H12C, MBNL2, TIPARP, ZC3H12B, ZC3H3, DHX57, RNF113A2, ZC3HAV1, RBM22	1625	58	22253	2.36106	1	0.902983	0.895472
815	GOTERM_BP_DIRECT	GO:0032465~regulation of cytokinesis	7	0.378174	0.0238691	AHCTF1, SETD2, PIK3C3, ATXN10, KLHL13, BRCA2, CALM2	1681	40	29712	3.09316	1	0.491261	0.481388
816	GOTERM_BP_DIRECT	GO:0048813~dendrite morphogenesis	8	0.432199	0.0239181	ITGB1, ABITRAM, KIDINS220, MAP2, BTBD3, TMEM106B, FYN, ATP7A	1681	51	29712	2.77258	1	0.491261	0.481388
817	GOTERM_BP_DIRECT	GO:0051726~regulation of cell cycle	23	1.24257	0.0239904	ITGB1, RIPOR2, HSP90AB1, UHRF2, ACTL6A, XIAP, JADE3, ACTR8, SIRT2, PPM1G, RBL2, YY1, COPS5, ZZZ3, TFDP1, MSH2, SGSM3, MORF4L2, RUVBL1, UBA3, KAT7, BTRC, BIRC2	1681	247	29712	1.64587	1	0.491261	0.481388
818	GOTERM_BP_DIRECT	GO:0007179~transforming growth factor beta receptor signaling pathway	12	0.648298	0.0241068	ACVR1, SMAD2, FUT8, BMP2, PARP1, CITED2, ZFYVE9, GCNT2, ADAM9, FOS, LGALS9, APPL2	1681	99	29712	2.14245	1	0.491621	0.481741
819	UP_SEQ_FEATURE	ZN_FING:RING-type; atypical	8	0.432199	0.0242262	ZNRF3, MIOS, VPS41, VPS8, RNF181, RNF6, UBR1, PJA2	1625	40	22253	2.73883	1	0.908593	0.901037
820	SMART	SM00746:TRASH	4	0.216099	0.0242623	ZMYM1, ZMYM2, ZMYM4, ZMYM6	924	8	10943	5.92154	0.999981	0.510665	0.500266
821	SMART	SM00948:Proteasome_A_N	4	0.216099	0.0242623	PSMA5, PSMA6, PSMA3, PSMA1	924	8	10943	5.92154	0.999981	0.510665	0.500266
822	UP_SEQ_FEATURE	REPEAT:LRR 5	26	1.40465	0.0247418	LRRC58, LRRC56, LRGUK, NOD2, FBXL20, PIDD1, FLRT2, SLITRK2, LRRTM3, LRRTM4, PPP1R7, LRRTM1, LRRTM2, SHOC2, LRRC8B, RSU1, CARMIL1, TPBG, LRRC28, LRRC40, ASPN, LRCH1, LRRC9, LRRN1, FBXL2, DRC3	1625	226	22253	1.57543	1	0.919494	0.911847
823	INTERPRO	IPR031157:G_TR_CS	4	0.216099	0.0247705	EEF1A1, GFM1, GSPT2, GSPT1	1663	9	22271	5.95203	1	1	0.99307
824	INTERPRO	IPR008971:HSP40/DnaJ_pept-bd	4	0.216099	0.0247705	DNAJA1, DNAJA4, DNAJB4, DNAJA2	1663	9	22271	5.95203	1	1	0.99307
825	INTERPRO	IPR002939:DnaJ_C	4	0.216099	0.0247705	DNAJA1, DNAJA4, DNAJB4, DNAJA2	1663	9	22271	5.95203	1	1	0.99307
826	BIOCARTA	m_bcellsurvivalPathway:B Cell Survival Pathway	6	0.324149	0.0251377	ITGB1, CASP7, XIAP, FOS, MTOR, CCT4	135	17	1286	3.36209	0.994857	1	1
827	GOTERM_CC_DIRECT	GO:0043197~dendritic spine	21	1.13452	0.0252572	GRIA1, ITGB1, ARFGEF2, APP, USP8, CHRNA7, PTPRO, PPP1CA, GRM3, DOCK10, FXR1, SNX1, CALB1, HNRNPK, EEF2K, OPHN1, KIF3B, PSMC2, NUMB, MYH10, GRIA4	1683	220	29722	1.68574	1	0.178917	0.16186
828	KEGG_PATHWAY	mmu04660:T cell receptor signaling pathway	17	0.918422	0.0252772	CBLB, PPP2R2A, FOS, RASGRP1, PPP2CB, MAPK9, PPP3CC, PPP2R5E, PPP2R3C, PPP2R2D, MAPK1, LCP2, FYN, IKBKG, RAF1, PAK2, NCK1	740	122	9565	1.80112	0.999821	0.274787	0.263372
829	INTERPRO	IPR029063:SAM-dependent_MTases_sf	17	0.918422	0.0253891	PRMT1, DIMT1, NSUN3, PRMT3, METTL3, THUMPD2, THUMPD3, NSUN6, TRMT9B, METTL14, NTMT1, METTL4, BUD23, METTL18, TRDMT1, TRMT1L, FDXACB1	1663	126	22271	1.80687	1	1	0.99307
830	GOTERM_CC_DIRECT	GO:0032580~Golgi cisterna membrane	10	0.540249	0.025404	CSGALNACT1, GOLGA3, TMEM87A, FUT8, SCFD1, TMEM87B, SAR1B, COG3, GOLPH3L, ATP2C1	1683	75	29722	2.35468	1	0.178917	0.16186
831	GOTERM_BP_DIRECT	GO:0021987~cerebral cortex development	12	0.648298	0.0257528	BBS2, GRIA1, CCDC39, WDR47, RELN, HNRNPK, BTBD3, FILIP1, FOS, PSEN1, CDON, PAFAH1B1	1681	100	29712	2.12102	1	0.523045	0.512533
832	GOTERM_BP_DIRECT	GO:0045471~response to ethanol	15	0.810373	0.0259656	GRIA1, RGS19, VCAM1, FECH, PSMD14, SETDB1, CHRNA7, HTR1B, ABAT, FOS, TJP1, CAT, FYN, BIRC2, RGS7	1681	139	29712	1.90739	1	0.525223	0.514667
833	GOTERM_BP_DIRECT	GO:0006417~regulation of translation	13	0.702323	0.0261472	APP, EIF4A3, GTDC1, PA2G4, LARP6, PUM3, PPP1CA, FXR1, 3000002C10RIK, THRAP3, ACO1, ABCE1, METTL18	1681	113	29712	2.03343	1	0.526755	0.516169
834	UP_SEQ_FEATURE	MOTIF:DEAD box	7	0.378174	0.0262944	EIF4A1, DDX5, DDX1, EIF4A3, DDX20, DDX21, DDX52	1625	32	22253	2.9956	1	0.959744	0.951762
835	UP_SEQ_FEATURE	REPEAT:ARM 5	7	0.378174	0.0262944	RAP1GDS1, KPNA6, CTNNB1, KPNA4, ARMC8, KPNA2, KPNA3	1625	32	22253	2.9956	1	0.959744	0.951762
836	GOTERM_MF_DIRECT	GO:0035035~histone acetyltransferase binding	6	0.324149	0.0263614	KANSL1, CITED2, TRIM68, TAF7, KANSL1L, SIRT2	1657	30	28924	3.49113	1	0.34797	0.332364
837	GOTERM_BP_DIRECT	GO:0061512~protein localization to cilium	7	0.378174	0.0266659	CCDC39, IFT140, TTC21B, SNX10, DZIP1, WDR35, CEP78	1681	41	29712	3.01772	1	0.528938	0.518308
838	INTERPRO	IPR031904:Cadherin_CBD	8	0.432199	0.0269873	PCDHGA11, PCDHGB7, PCDHGB6, PCDHGB5, PCDHGC5, PCDHGA3, PCDHGA2, PCDHGA9	1663	40	22271	2.67841	1	1	0.99307
839	GOTERM_BP_DIRECT	GO:2000009~negative regulation of protein localization to cell surface	4	0.216099	0.0270275	ACTN2, PLK2, NEDD4L, GOPC	1681	12	29712	5.89173	1	0.528938	0.518308
840	GOTERM_BP_DIRECT	GO:0060972~left/right pattern formation	4	0.216099	0.0270275	MOSMO, CITED2, NME7, IFT57	1681	12	29712	5.89173	1	0.528938	0.518308
841	GOTERM_BP_DIRECT	GO:0051382~kinetochore assembly	4	0.216099	0.0270275	CENPC1, CENPK, SUGT1, CENPA	1681	12	29712	5.89173	1	0.528938	0.518308
842	GOTERM_BP_DIRECT	GO:2000810~regulation of bicellular tight junction assembly	4	0.216099	0.0270275	TJP1, PRKCH, FZD5, NEDD4L	1681	12	29712	5.89173	1	0.528938	0.518308
843	GOTERM_BP_DIRECT	GO:0003254~regulation of membrane depolarization	4	0.216099	0.0270275	HCN4, FHL1, NEDD4L, FGF12	1681	12	29712	5.89173	1	0.528938	0.518308
844	GOTERM_BP_DIRECT	GO:0031629~synaptic vesicle fusion to presynaptic active zone membrane	4	0.216099	0.0270275	SNAP47, SNAPIN, SNAP23, STX2	1681	12	29712	5.89173	1	0.528938	0.518308
845	KEGG_PATHWAY	mmu04144:Endocytosis	31	1.67477	0.0270745	WASHC5, VPS29, RAB7, ZFYVE9, SH3KBP1, VPS4B, CLTC, NEDD4L, CBLB, VPS26B, PLD2, SNX3, SNX4, SNX1, SNX2, CHMP1B, VPS35, WASHC2, SNX6, SMAD2, ARFGEF2, USP8, VTA1, STAM, RBSN, RUFY1, DNAJC6, NEDD4, CHMP2B, VPS45, STAM2	740	270	9565	1.48406	0.999904	0.285128	0.273283
846	GOTERM_CC_DIRECT	GO:0044224~juxtaparanode region of axon	4	0.216099	0.0270879	DLG2, EPB41L3, KCNAB1, SIRT2	1683	12	29722	5.88671	1	0.185477	0.167794
847	GOTERM_CC_DIRECT	GO:0000221~vacuolar proton-transporting V-type ATPase, V1 domain	4	0.216099	0.0270879	ATP6V1B2, ATP6V1H, ATP6V1E1, ATP6V1C1	1683	12	29722	5.88671	1	0.185477	0.167794
848	GOTERM_CC_DIRECT	GO:0034663~endoplasmic reticulum chaperone complex	4	0.216099	0.0270879	HSPA5, P4HB, PDIA6, PDIA4	1683	12	29722	5.88671	1	0.185477	0.167794
849	GOTERM_CC_DIRECT	GO:0030131~clathrin adaptor complex	4	0.216099	0.0270879	AP4M1, AP3B1, AP4B1, AP1M1	1683	12	29722	5.88671	1	0.185477	0.167794
850	INTERPRO	IPR036940:PI3/4_kinase_cat_sf	5	0.270124	0.0272303	PRKDC, PIK3C3, PI4KB, PIK3C2A, MTOR	1663	16	22271	4.18502	1	1	0.99307
851	GOTERM_MF_DIRECT	GO:1990459~transferrin receptor binding	4	0.216099	0.0279227	SNX4, SNX1, SNX2, IKBKG	1657	12	28924	5.81855	1	0.359208	0.343098
852	GOTERM_MF_DIRECT	GO:0051378~serotonin binding	4	0.216099	0.0279227	HTR1F, MAOA, HTR2C, HTR1B	1657	12	28924	5.81855	1	0.359208	0.343098
853	UP_SEQ_FEATURE	MOTIF:Nuclear export signal	12	0.648298	0.0279876	NXF1, EIF4ENIF1, PANK2, TTC5, NEDD4, DCAF8, TAF4B, NMD3, AHR, ZC3HAV1, LARP6, SIRT2	1625	79	22253	2.08012	1	0.976998	0.968872
854	GOTERM_BP_DIRECT	GO:0000038~very long-chain fatty acid metabolic process	5	0.270124	0.0281735	ABCD3, ACSL1, ACOX1, ACSL6, HSD17B4	1681	21	29712	4.20838	1	0.528938	0.518308
855	GOTERM_BP_DIRECT	GO:0099003~vesicle-mediated transport in synapse	5	0.270124	0.0281735	SNAP47, RAB7, SACM1L, SNAP23, VPS35	1681	21	29712	4.20838	1	0.528938	0.518308
856	GOTERM_BP_DIRECT	GO:2000736~regulation of stem cell differentiation	5	0.270124	0.0281735	KDM3A, KDM4C, PRDM4, RBBP4, RBBP7	1681	21	29712	4.20838	1	0.528938	0.518308
857	GOTERM_BP_DIRECT	GO:0048172~regulation of short-term neuronal synaptic plasticity	5	0.270124	0.0281735	CLN3, SYAP1, SLC4A10, GRIK2, RAB3GAP1	1681	21	29712	4.20838	1	0.528938	0.518308
858	GOTERM_CC_DIRECT	GO:0030992~intraciliary transport particle B	5	0.270124	0.0282512	IFT74, IFT88, IFT172, IFT80, IFT57	1683	21	29722	4.20479	1	0.191276	0.173041
859	GOTERM_MF_DIRECT	GO:0004175~endopeptidase activity	13	0.702323	0.0284266	PCSK2, PSMD14, RHBDD1, PREP, PSEN1, ZMPSTE24, PIDD1, ADAM17, GZMM, NCSTN, CASP12, PMPCB, TPP1	1657	113	28924	2.00817	1	0.359208	0.343098
860	GOTERM_BP_DIRECT	GO:0007171~activation of transmembrane receptor protein tyrosine kinase activity	3	0.162075	0.0284941	ANGPT1, PDGFC, PRLR	1681	5	29712	10.6051	1	0.528938	0.518308
861	GOTERM_BP_DIRECT	GO:0032369~negative regulation of lipid transport	3	0.162075	0.0284941	NR1H3, ITGAV, HBP1	1681	5	29712	10.6051	1	0.528938	0.518308
862	GOTERM_BP_DIRECT	GO:0031442~positive regulation of mRNA 3'-end processing	3	0.162075	0.0284941	NCBP1, DHX36, CDC73	1681	5	29712	10.6051	1	0.528938	0.518308
863	GOTERM_BP_DIRECT	GO:0006449~regulation of translational termination	3	0.162075	0.0284941	OGFOD1, ETF1, GSPT1	1681	5	29712	10.6051	1	0.528938	0.518308
864	GOTERM_BP_DIRECT	GO:0090666~scaRNA localization to Cajal body	3	0.162075	0.0284941	CCT2, TCP1, CCT4	1681	5	29712	10.6051	1	0.528938	0.518308
865	GOTERM_BP_DIRECT	GO:0051447~negative regulation of meiotic cell cycle	3	0.162075	0.0284941	DUSP1, NPR2, PRKACB	1681	5	29712	10.6051	1	0.528938	0.518308
866	GOTERM_BP_DIRECT	GO:0060789~hair follicle placode formation	3	0.162075	0.0284941	EDA, GNAS, CTNNB1	1681	5	29712	10.6051	1	0.528938	0.518308
867	GOTERM_BP_DIRECT	GO:0051900~regulation of mitochondrial depolarization	3	0.162075	0.0284941	GCLC, PPP2R3C, GCLM	1681	5	29712	10.6051	1	0.528938	0.518308
868	GOTERM_CC_DIRECT	GO:0043527~tRNA methyltransferase complex	3	0.162075	0.0285399	WDR4, THUMPD2, HSD17B10	1683	5	29722	10.5961	1	0.191276	0.173041
869	GOTERM_CC_DIRECT	GO:0034388~Pwp2p-containing subcomplex of 90S preribosome	3	0.162075	0.0285399	WDR36, UTP6, WDR3	1683	5	29722	10.5961	1	0.191276	0.173041
870	GOTERM_BP_DIRECT	GO:0009416~response to light stimulus	6	0.324149	0.0286185	FECH, BHLHE40, SLC4A10, ASNS, FOS, SYNE1	1681	31	29712	3.42101	1	0.528938	0.518308
871	GOTERM_BP_DIRECT	GO:0050730~regulation of peptidyl-tyrosine phosphorylation	6	0.324149	0.0286185	PDCL3, APP, NCL, PDGFC, LONP1, FYN	1681	31	29712	3.42101	1	0.528938	0.518308
872	GOTERM_BP_DIRECT	GO:0035023~regulation of Rho protein signal transduction	6	0.324149	0.0286185	DOCK10, STARD13, OPHN1, ARHGDIB, DOCK7, CDC42SE2	1681	31	29712	3.42101	1	0.528938	0.518308
873	BIOCARTA	m_akap95Pathway:AKAP95 role in mitosis and chromosome dynamics	5	0.270124	0.0287055	DDX5, AKAP8, NCAPD2, PRKACB, PPP1CA	135	12	1286	3.96914	0.997592	1	1
874	GOTERM_CC_DIRECT	GO:0032281~AMPA glutamate receptor complex	6	0.324149	0.0287108	GRIA1, LRRTM4, SACM1L, VWC2L, CACNG3, GRIA4	1683	31	29722	3.41809	1	0.191276	0.173041
875	GOTERM_BP_DIRECT	GO:0090090~negative regulation of canonical Wnt signaling pathway	15	0.810373	0.0289045	PRKN, FZD1, APP, AMFR, TPBG, PTPRO, TMEM170B, MAD2L2, CYLD, BMP2, ZNRF3, SDHAF2, CTNNB1, ASB3, ANKRD6	1681	141	29712	1.88034	1	0.528938	0.518308
876	GOTERM_BP_DIRECT	GO:0007346~regulation of mitotic cell cycle	8	0.432199	0.028913	CYLD, ASAH2, HDAC3, DYNLT3, HNRNPU, SIK1, AATF, ZMPSTE24	1681	53	29712	2.66795	1	0.528938	0.518308
877	GOTERM_BP_DIRECT	GO:0032968~positive regulation of transcription elongation by RNA polymerase II	8	0.432199	0.028913	MED23, NCBP1, LEO1, CTNNB1, EAPP, MED6, CDC73, MED17	1681	53	29712	2.66795	1	0.528938	0.518308
878	UP_SEQ_FEATURE	DOMAIN:Beta-Casp	3	0.162075	0.028918	INTS11, CPSF3, INTS9	1625	4	22253	10.2706	1	0.976998	0.968872
879	UP_SEQ_FEATURE	DOMAIN:3'-5' exonuclease	3	0.162075	0.028918	EXD1, EXD2, EXOSC10	1625	4	22253	10.2706	1	0.976998	0.968872
880	UP_SEQ_FEATURE	REGION:Mitochondrion outer membrane (MOM)-targeting sequence	3	0.162075	0.028918	ARMCX3, ARMCX2, ARMCX6	1625	4	22253	10.2706	1	0.976998	0.968872
881	UP_SEQ_FEATURE	ZN_FING:CR-type	3	0.162075	0.028918	DNAJA1, DNAJA4, DNAJA2	1625	4	22253	10.2706	1	0.976998	0.968872
882	UP_SEQ_FEATURE	DOMAIN:Glycosyl transferase family 1	3	0.162075	0.028918	ALG2, GTDC1, ALG11	1625	4	22253	10.2706	1	0.976998	0.968872
883	UP_SEQ_FEATURE	REPEAT:CXXCXGXG motif	3	0.162075	0.028918	DNAJA1, DNAJA4, DNAJA2	1625	4	22253	10.2706	1	0.976998	0.968872
884	UP_SEQ_FEATURE	DOMAIN:CR-type	3	0.162075	0.028918	DNAJA1, DNAJA4, DNAJA2	1625	4	22253	10.2706	1	0.976998	0.968872
885	UP_SEQ_FEATURE	DOMAIN:S-adenosyl-L-homocysteine hydrolase NAD binding	3	0.162075	0.028918	AHCYL2, AHCY, AHCYL1	1625	4	22253	10.2706	1	0.976998	0.968872
886	GOTERM_CC_DIRECT	GO:0032420~stereocilium	8	0.432199	0.0290299	BBS2, CALB2, MPP1, RIPOR2, DOCK4, CALB1, ADGRV1, PAFAH1B1	1683	53	29722	2.66568	1	0.192104	0.17379
887	GOTERM_MF_DIRECT	GO:0010856~adenylate cyclase activator activity	3	0.162075	0.0291721	GNAS, RAF1, CALM2	1657	5	28924	10.4734	1	0.359208	0.343098
888	GOTERM_MF_DIRECT	GO:0140948~histone H3K9 monomethyltransferase activity	3	0.162075	0.0291721	SETDB1, SETDB2, ASH1L	1657	5	28924	10.4734	1	0.359208	0.343098
889	GOTERM_MF_DIRECT	GO:1905172~RISC complex binding	3	0.162075	0.0291721	DHX9, CSDE1, XPO5	1657	5	28924	10.4734	1	0.359208	0.343098
890	GOTERM_MF_DIRECT	GO:0016428~tRNA (cytidine-5-)-methyltransferase activity	3	0.162075	0.0291721	NSUN3, NSUN6, TRDMT1	1657	5	28924	10.4734	1	0.359208	0.343098
891	GOTERM_MF_DIRECT	GO:0001586~Gi/o-coupled serotonin receptor activity	3	0.162075	0.0291721	HTR1F, HTR1B, HTR5B	1657	5	28924	10.4734	1	0.359208	0.343098
892	GOTERM_MF_DIRECT	GO:0003857~3-hydroxyacyl-CoA dehydrogenase activity	3	0.162075	0.0291721	EHHADH, HSD17B4, HSD17B10	1657	5	28924	10.4734	1	0.359208	0.343098
893	UP_SEQ_FEATURE	ZN_FING:C2H2-type 3	32	1.7288	0.0294597	ZFP128, PRDM9, PRDM4, ZBTB24, ZFP800, REPIN1, YY1, ZFP14, ZKSCAN6, ZFP184, ZFP146, ZFP641, ZFP37, ZFP661, ZFP143, ZIK1, KLF10, ZFP458, ZFP654, ZFP1, ZFP316, ZFP639, ZBTB11, ZFP518B, ZEB1, ZFP62, SP3, ZSCAN26, ZFP553, RBAK, ZFP551, ZFP110	1625	298	22253	1.47051	1	0.987141	0.978931
894	KEGG_PATHWAY	mmu00280:Valine, leucine and isoleucine degradation	10	0.540249	0.0295251	MCCC2, ALDH3A2, PCCA, EHHADH, MCCC1, ABAT, MMUT, HSD17B10, ACAT2, ACAT1	740	57	9565	2.26766	0.999959	0.296679	0.284354
895	GOTERM_CC_DIRECT	GO:0008076~voltage-gated potassium channel complex	10	0.540249	0.0295497	DPP10, KCNV1, KCNF1, DLG2, KCNH5, KCNIP1, KCNIP4, KCNAB1, KCNA5, CALM2	1683	77	29722	2.29352	1	0.193175	0.174758
896	GOTERM_BP_DIRECT	GO:0021549~cerebellum development	9	0.486224	0.029631	GDF10, GLUD1, ATRN, NCSTN, MT-CO1, TTC21B, ABAT, RPGRIP1L, PSEN1	1681	65	29712	2.44733	1	0.53661	0.525826
897	GOTERM_BP_DIRECT	GO:0019933~cAMP-mediated signaling	7	0.378174	0.0296714	PDE10A, PDE4D, GM527, AHR, PDE7B, PDE8B, CAP2	1681	42	29712	2.94587	1	0.53661	0.525826
898	GOTERM_BP_DIRECT	GO:0099149~regulation of postsynaptic neurotransmitter receptor internalization	7	0.378174	0.0296714	OPHN1, NEDD4, NUMB, NEDD4L, CBLB, SIRT2, SYNE1	1681	42	29712	2.94587	1	0.53661	0.525826
899	GOTERM_CC_DIRECT	GO:0000792~heterochromatin	9	0.486224	0.0297614	TOP2B, CBX5, UHRF2, ANAPC7, TASOR, TCP1, UBA1, EZH1, SIRT2	1683	65	29722	2.44525	1	0.193175	0.174758
900	GOTERM_BP_DIRECT	GO:0001764~neuron migration	16	0.864398	0.0297638	TOP2B, AU040320, PSEN1, PCM1, DAB1, RELN, CTNNB1, FILIP1, FYN, CEP85, MYH10, MDGA1, MET, NEO1, PAFAH1B1, MATN2	1681	155	29712	1.82454	1	0.53661	0.525826
901	GOTERM_CC_DIRECT	GO:0097730~non-motile cilium	7	0.378174	0.0297795	RPGRIP1, TTC8, IFT88, ARL13B, IFT140, ANO2, MLF1	1683	42	29722	2.94336	1	0.193175	0.174758
902	GOTERM_MF_DIRECT	GO:0008757~S-adenosylmethionine-dependent methyltransferase activity	6	0.324149	0.0299946	TRMT9B, METTL14, ARMT1, METTL3, METTL4, TRDMT1	1657	31	28924	3.37851	1	0.365861	0.349453
903	INTERPRO	IPR004567:Type_II_PanK	3	0.162075	0.0301693	PANK4, PANK2, PANK1	1663	4	22271	10.044	1	1	0.99307
904	INTERPRO	IPR002562:3'-5'_exonuclease_dom	3	0.162075	0.0301693	EXD1, EXD2, EXOSC10	1663	4	22271	10.044	1	1	0.99307
905	INTERPRO	IPR012724:DnaJ	3	0.162075	0.0301693	DNAJA1, DNAJA4, DNAJA2	1663	4	22271	10.044	1	1	0.99307
906	INTERPRO	IPR000043:Adenosylhomocysteinase-like	3	0.162075	0.0301693	AHCYL2, AHCY, AHCYL1	1663	4	22271	10.044	1	1	0.99307
907	INTERPRO	IPR033127:UBQ-activ_enz_E1_Cys_AS	3	0.162075	0.0301693	UBA3, UBA2, UBA1	1663	4	22271	10.044	1	1	0.99307
908	INTERPRO	IPR042172:Adenosylhomocyst_ase-like_sf	3	0.162075	0.0301693	AHCYL2, AHCY, AHCYL1	1663	4	22271	10.044	1	1	0.99307
909	INTERPRO	IPR023179:GTP-bd_ortho_bundle_sf	3	0.162075	0.0301693	GNL3L, GNL2, GNL3	1663	4	22271	10.044	1	1	0.99307
910	INTERPRO	IPR022712:Beta_Casp	3	0.162075	0.0301693	INTS11, CPSF3, INTS9	1663	4	22271	10.044	1	1	0.99307
911	INTERPRO	IPR004434:Isocitrate_DH_NAD	3	0.162075	0.0301693	IDH3G, IDH3B, IDH3A	1663	4	22271	10.044	1	1	0.99307
912	INTERPRO	IPR015878:Ado_hCys_hydrolase_NAD-bd	3	0.162075	0.0301693	AHCYL2, AHCY, AHCYL1	1663	4	22271	10.044	1	1	0.99307
913	INTERPRO	IPR006876:LMBR1-like_membr_prot	3	0.162075	0.0301693	LMBRD1, LMBR1, LMBRD2	1663	4	22271	10.044	1	1	0.99307
914	INTERPRO	IPR020082:S-Ado-L-homoCys_hydrolase_CS	3	0.162075	0.0301693	AHCYL2, AHCY, AHCYL1	1663	4	22271	10.044	1	1	0.99307
915	UP_SEQ_FEATURE	REPEAT:HEAT 6	7	0.378174	0.0302164	IPO11, COPB1, LTN1, COPG2, SF3B1, KPNB1, MTOR	1625	33	22253	2.90482	1	1	0.991926
916	GOTERM_MF_DIRECT	GO:0003712~transcription coregulator activity	14	0.756348	0.0302449	KDM3A, AKIRIN1, DDX5, CITED2, DHX9, DDX1, HCFC2, MED6, MED17, RYBP, TCERG1L, THRAP3, KAT7, TRP53BP1	1657	127	28924	1.92424	1	0.365861	0.349453
917	GOTERM_MF_DIRECT	GO:0005516~calmodulin binding	20	1.0805	0.0303775	IQCB1, DDX5, KCNH5, ARPP21, PDE4DIP, IQGAP2, ESR1, TJP1, EEF1A1, MYO1B, PPP3CC, EEF2K, MAP2, MYH11, KCNN3, FBXL2, SPTAN1, MYH10, SPTBN1, TRPM3	1657	208	28924	1.67843	1	0.365861	0.349453
918	COG_ONTOLOGY	Translation, ribosomal structure and biogenesis	17	0.918422	0.0308225	RARS2, INTS11, DHX8, CPSF3, NMD3, TRNT1, EIF2S1, GSPT2, GSPT1, PUM3, GM6807, FUT8, GM9923, SBDS, EIF2B1, DUS4L, INTS9	247	84	2099	1.71983	0.632797	0.49316	0.49316
919	KEGG_PATHWAY	mmu03008:Ribosome biogenesis in eukaryotes	17	0.918422	0.0309045	WDR36, UTP6, UTP4, NVL, POP1, WDR3, NMD3, GNL2, NXT2, GNL3, NXF1, GNL3L, BMS1, XRN2, SBDS, UTP14A, UTP14B	740	125	9565	1.75789	0.999975	0.296679	0.284354
920	GOTERM_CC_DIRECT	GO:0045211~postsynaptic membrane	25	1.35062	0.0309531	GRIA1, ITGB1, CHRM2, CHRNA5, CHRNA7, SYAP1, GRIK2, CDH9, SYNE1, GRM3, FLRT2, SLITRK2, LRRTM4, LRRTM1, DAG1, NRCAM, RGS7, GRIA4, MAGEE1, SLC6A11, GABRG2, DLG2, PCDHB16, CTNNB1, MET	1683	282	29722	1.56561	1	0.199476	0.180459
921	UP_SEQ_FEATURE	REGION:G-loop	5	0.270124	0.0312339	PRKDC, PIK3C3, PI4KB, PIK3C2A, MTOR	1625	17	22253	4.02769	1	1	0.991926
922	UP_SEQ_FEATURE	REGION:Catalytic loop	5	0.270124	0.0312339	PRKDC, PIK3C3, PI4KB, PIK3C2A, MTOR	1625	17	22253	4.02769	1	1	0.991926
923	UP_SEQ_FEATURE	DOMAIN:Importin N-terminal	5	0.270124	0.0312339	IPO11, CSE1L, XPO5, IPO7, KPNB1	1625	17	22253	4.02769	1	1	0.991926
924	UP_SEQ_FEATURE	DOMAIN:Clathrin/coatomer adaptor adaptin-like N-terminal	4	0.216099	0.0315691	COPG2, AP3B1, COPG1, AP4B1	1625	10	22253	5.47766	1	1	0.991926
925	GOTERM_BP_DIRECT	GO:0042307~positive regulation of protein import into nucleus	8	0.432199	0.0316561	XBP1, HSP90AB1, HDAC3, TPR, MAPK1, PSEN1, PTGS2, RBM22	1681	54	29712	2.61855	1	0.564591	0.553244
926	GOTERM_BP_DIRECT	GO:0030968~endoplasmic reticulum unfolded protein response	8	0.432199	0.0316561	XBP1, CASP12, TMBIM4, HSPA5, AMFR, QRICH1, ATF6, ATF3	1681	54	29712	2.61855	1	0.564591	0.553244
927	GOTERM_BP_DIRECT	GO:0030316~osteoclast differentiation	8	0.432199	0.0316561	FARP2, BMP2, CALCR, CTNNB1, IFT80, SNX10, GAB2, FOS	1681	54	29712	2.61855	1	0.564591	0.553244
928	UP_SEQ_FEATURE	REPEAT:ARM 7	6	0.324149	0.0320533	KPNA6, CTNNB1, KPNA4, ARMC8, KPNA2, KPNA3	1625	25	22253	3.2866	1	1	0.991926
929	GOTERM_BP_DIRECT	GO:0030163~protein catabolic process	15	0.810373	0.0320802	PRKN, NDFIP1, CUL2, PREP, CBLB, PJA1, CASP7, CASP12, LONP1, TPP2, RNF170, LONP2, TPP1, FYN, BTRC	1681	143	29712	1.85404	1	0.570111	0.558654
930	KEGG_PATHWAY	mmu05132:Salmonella infection	29	1.56672	0.0322183	CYFIP2, DCTN6, RAB9, NCKAP1, RAB7, HSP90AB1, CSE1L, PIK3C2A, DYNC2LI1, MAPK9, CASP7, MAPK1, KPNA4, IKBKG, KPNA3, DYNC1I1, MAP2K6, VPS33A, DYNLT3, M6PR, FOS, VPS41, ELMO1, CTNNB1, PIK3C3, RAF1, ACTR10, BIRC2, EXOC2	740	252	9565	1.48748	0.999984	0.296679	0.284354
931	GOTERM_BP_DIRECT	GO:0055013~cardiac muscle cell development	6	0.324149	0.0323894	ACTN2, HNRNPU, MYH11, MET, MTOR, ZMPSTE24	1681	32	29712	3.3141	1	0.571041	0.559565
932	GOTERM_BP_DIRECT	GO:0006997~nucleus organization	6	0.324149	0.0323894	CHMP1B, VPS4B, H3F3A, CHMP2B, MAP7, ZMPSTE24	1681	32	29712	3.3141	1	0.571041	0.559565
933	INTERPRO	IPR000504:RRM_dom	27	1.45867	0.0326202	CSTF2, RNPC3, HNRNPLL, TIAL1, HNRNPDL, HNRNPA1, RBM12, RBM5, CPSF7, NONO, PTBP2, SCAF4, HNRNPL, RBMXL1, PSPC1, HNRNPF, NCL, RBM41, HNRNPH2, RNPS1, HNRNPH3, HNRNPC, CPEB3, GRSF1, RBMX, PPIL4, RBM22	1663	238	22271	1.51927	1	1	0.99307
934	GOTERM_BP_DIRECT	GO:0006468~protein phosphorylation	29	1.56672	0.0326227	NIM1K, APP, PRKDC, ILK, RABGEF1, CLN3, MAPK9, PBK, MAPK1, FYN, PAK2, PRKACB, JAK1, CDON, MAP2K6, SMAD2, PRKCH, DMPK, PLK2, NEK6, IRAK3, YWHAZ, MTOR, STK24, PRKAR1A, COPS2, NEK10, SIK1, PIK3C3	1681	342	29712	1.49877	1	0.571041	0.559565
935	KEGG_PATHWAY	mmu04142:Lysosome	18	0.972447	0.0326256	ASAH1, ATP6AP1, CLTC, M6PR, AP3B1, AP4B1, CLN5, AP4M1, GALC, CLN3, LAPTM4B, NPC1, LAMP1, AP1G1, ATP6V1H, TPP1, WDR7, AP1M1	740	136	9565	1.71075	0.999986	0.296679	0.284354
936	UP_SEQ_FEATURE	ZN_FING:C2H2-type 11	13	0.702323	0.032643	ZFP458, ZFP786, PRDM9, ZFP316, ZBTB11, REPIN1, ZFP14, ZFP62, ZFP184, RBAK, ZFP553, ZFP37, ZFP551	1625	91	22253	1.95631	1	1	0.991926
937	KEGG_PATHWAY	mmu04140:Autophagy - animal	21	1.13452	0.0326629	ATG3, RAB1A, RAB7, VPS33A, WDR41, MTMR4, EIF2S1, MTOR, VMP1, PPP2CB, MAPK9, RRAGA, LAMP1, RRAGB, ATG16L1, VPS41, TAX1BP1, MAPK1, PIK3C3, RAF1, PRKACB	740	167	9565	1.62538	0.999986	0.296679	0.284354
938	UP_SEQ_FEATURE	DOMAIN:Fibronectin type-III 3	12	0.648298	0.0329341	COL14A1, BOC, PTPRO, TNR, NRCAM, CNTN3, FNDC3A, HCFC2, SORL1, NEO1, CDON, ROBO1	1625	81	22253	2.02876	1	1	0.991926
939	GOTERM_BP_DIRECT	GO:0035418~protein localization to synapse	5	0.270124	0.0329358	RELN, DLG2, STAU1, STAU2, LRRTM1	1681	22	29712	4.01709	1	0.571041	0.559565
940	GOTERM_BP_DIRECT	GO:0090128~regulation of synapse maturation	5	0.270124	0.0329358	RELN, DAB1, ADGRB3, VPS35, YWHAZ	1681	22	29712	4.01709	1	0.571041	0.559565
941	GOTERM_BP_DIRECT	GO:0046325~negative regulation of D-glucose import	5	0.270124	0.0329358	LMBRD1, PID1, GRB10, ESR1, APPL2	1681	22	29712	4.01709	1	0.571041	0.559565
942	GOTERM_BP_DIRECT	GO:0035235~ionotropic glutamate receptor signaling pathway	5	0.270124	0.0329358	GRIA1, CLN3, APP, GRIK2, GRIA4	1681	22	29712	4.01709	1	0.571041	0.559565
943	INTERPRO	IPR000571:Znf_CCCH	10	0.540249	0.0329625	TOE1, ZC3H12C, MBNL2, TIPARP, ZC3H12B, ZC3H3, DHX57, RNF113A2, ZC3HAV1, RBM22	1663	60	22271	2.23201	1	1	0.99307
944	GOTERM_CC_DIRECT	GO:0042995~cell projection	23	1.24257	0.0330213	RRM1, LRGUK, ACTN2, CEP350, SLC2A13, GAD2, SLC6A11, CFAP300, ASPN, RTN4, CYLD, LAPTM4B, HNRNPK, DZANK1, FEZ1, AGBL2, VIM, CCT8, DZIP1, SPTAN1, SPTBN1, VCL, CDC42SE2	1683	255	29722	1.59287	1	0.210084	0.190056
945	GOTERM_CC_DIRECT	GO:0005798~Golgi-associated vesicle	5	0.270124	0.0330254	APP, SCFD1, DOP1A, COPB1, VPS41	1683	22	29722	4.01367	1	0.210084	0.190056
946	GOTERM_BP_DIRECT	GO:0001843~neural tube closure	12	0.648298	0.0331533	TRIM71, NCKAP1, CECR2, SETD2, HECTD1, MTHFD1L, CITED2, RAB23, IFT172, MKS1, IFT57, PRKACB	1681	104	29712	2.03945	1	0.572137	0.560639
947	INTERPRO	IPR050216:LRR_domain-containing	7	0.378174	0.0332363	LRRC58, PIDD1, LRCH1, LRRC28, LRRC40, SHOC2, RSU1	1663	33	22271	2.84074	1	1	0.99307
948	GOTERM_BP_DIRECT	GO:0001934~positive regulation of protein phosphorylation	21	1.13452	0.0334075	FZD1, APP, XBP1, HDAC3, ANGPT1, FBH1, BRAT1, CHRNA7, PDE4D, ILK, PSEN1, RASGRP1, MTOR, ACVR2A, CLN3, MAPK9, BMP2, GNAS, RAF1, CDON, MAP2K6	1681	227	29712	1.63515	1	0.572137	0.560639
949	UP_KW_CELLULAR_COMPONENT	KW-0906~Nuclear pore complex	8	0.432199	0.0334333	RANBP2, NXF1, AHCTF1, NUP107, SEH1L, TPR, NUP88, NUP98	1457	40	18649	2.55992	0.82937	0.108658	0.0773144
950	KEGG_PATHWAY	mmu00630:Glyoxylate and dicarboxylate metabolism	7	0.378174	0.0334534	PCCA, MDH1, CAT, ACO1, MMUT, ACAT2, ACAT1	740	32	9565	2.82749	0.99999	0.296679	0.284354
951	INTERPRO	IPR002231:5HT_rcpt	4	0.216099	0.033457	HTR1F, HTR2C, HTR1B, HTR5B	1663	10	22271	5.35683	1	1	0.99307
952	INTERPRO	IPR001494:Importin-beta_N	5	0.270124	0.0335591	IPO11, CSE1L, XPO5, IPO7, KPNB1	1663	17	22271	3.93884	1	1	0.99307
953	GOTERM_BP_DIRECT	GO:2000562~negative regulation of CD4-positive, alpha-beta T cell proliferation	4	0.216099	0.0336889	ARG2, NDFIP1, CBLB, LGALS9	1681	13	29712	5.43852	1	0.572137	0.560639
954	GOTERM_BP_DIRECT	GO:0015937~coenzyme A biosynthetic process	4	0.216099	0.0336889	PANK4, PANK2, PANK1, ACAT1	1681	13	29712	5.43852	1	0.572137	0.560639
955	GOTERM_BP_DIRECT	GO:0000731~DNA synthesis involved in DNA repair	4	0.216099	0.0336889	POLA1, RRM1, RRM2B, POLH	1681	13	29712	5.43852	1	0.572137	0.560639
956	GOTERM_BP_DIRECT	GO:1903377~negative regulation of oxidative stress-induced neuron intrinsic apoptotic signaling pathway	4	0.216099	0.0336889	PRKN, FZD1, NONO, CTNNB1	1681	13	29712	5.43852	1	0.572137	0.560639
957	GOTERM_MF_DIRECT	GO:0140566~histone reader activity	5	0.270124	0.0342678	MDC1, CBX5, ZZZ3, TRP53BP1, CHD1L	1657	22	28924	3.96719	1	0.406776	0.388533
958	GOTERM_MF_DIRECT	GO:0015035~protein-disulfide reductase activity	5	0.270124	0.0342678	TMX1, P4HB, PDIA6, PDIA4, TXNDC5	1657	22	28924	3.96719	1	0.406776	0.388533
959	INTERPRO	IPR012340:NA-bd_OB-fold	15	0.810373	0.0343469	RNGTT, MCM7, DHX8, DIS3L, SRBD1, RPA1, DARS2, BRCA2, EIF2S1, AIM2, PSMC6, CSDE1, PSMC2, RUVBL1, MCM4	1663	110	22271	1.82619	1	1	0.99307
960	GOTERM_BP_DIRECT	GO:0007626~locomotory behavior	14	0.756348	0.0345127	PRKN, APP, WDR47, APLP2, VPS13A, HTR2C, ABAT, FIG4, CALB1, RELN, APH1B, TMBIM4, LRRTM1, ATP7A	1681	131	29712	1.88895	1	0.584134	0.572395
961	KEGG_PATHWAY	mmu03083:Polycomb repressive complex	13	0.702323	0.034685	PCGF6, MBD5, TEX10, PHC3, YY1, ASXL1, RYBP, TFDP1, RBBP4, BCOR, RBBP7, L3MBTL4, EZH1	740	87	9565	1.93142	0.999993	0.299714	0.287263
962	INTERPRO	IPR050758:Znf_C2H2-type	17	0.918422	0.0348724	ZFP931, ZFP1, ZFP868, ZFP867, ZFP933, GM14325, ZFP94, ZFP729B, ZFP14, GM2004, ZFP184, GM10778, ZFP971, ZFP157, ZFP882, GM3055, ZFP661	1663	131	22271	1.7379	1	1	0.99307
963	GOTERM_CC_DIRECT	GO:0043204~perikaryon	21	1.13452	0.0350141	PCSK2, APP, FZD5, UBXN2A, SYAP1, SLC4A10, KCNAB1, GRIK2, ESR1, SIRT2, PPP1CA, TIAM2, MAPK9, PDE10A, RELN, DLG2, DHX36, MAPK1, FYN, ATP7A, PAM	1683	228	29722	1.62659	1	0.221307	0.200209
964	GOTERM_BP_DIRECT	GO:0000209~protein polyubiquitination	15	0.810373	0.0355019	TRIM71, PRKN, SHPRH, MARCHF1, UBE3C, AMFR, UBE2J1, HECTD1, UBE2Q1, FBXO4, CTNNB1, RNF170, BTRC, BIRC2, CUL4B	1681	145	29712	1.82847	1	0.598839	0.586805
965	GOTERM_MF_DIRECT	GO:0017124~SH3 domain binding	14	0.756348	0.0356269	USP8, DOCK4, SH3KBP1, ILK, TOM1L1, RUFY1, ADAM17, ARHGAP31, FUT8, DNAJC6, ELMO1, ADAM9, SH3BGRL2, REPS1	1657	130	28924	1.87984	1	0.419889	0.401057
966	GOTERM_MF_DIRECT	GO:0008013~beta-catenin binding	13	0.702323	0.0359026	PRKN, TRPC4, ASH2L, PSEN1, CDH9, ESR1, CDH8, TJP1, CDH11, NUMB, BTRC, MET, VCL	1657	117	28924	1.93952	1	0.420137	0.401294
967	GOTERM_BP_DIRECT	GO:1904646~cellular response to amyloid-beta	7	0.378174	0.0363279	APP, VCAM1, PARP1, FYN, PSEN1, SNX6, ICAM1	1681	44	29712	2.81196	1	0.606701	0.594508
968	GOTERM_BP_DIRECT	GO:0009408~response to heat	7	0.378174	0.0363279	DNAJA1, EIF2B3, GCLC, DNAJA4, DNAJA2, EIF2B1, MTOR	1681	44	29712	2.81196	1	0.606701	0.594508
969	GOTERM_BP_DIRECT	GO:0061024~membrane organization	6	0.324149	0.0364557	CLN3, CRB1, TMEM33, SAR1B, AP3B1, SGCZ	1681	33	29712	3.21367	1	0.606701	0.594508
970	GOTERM_BP_DIRECT	GO:1905606~regulation of presynapse assembly	6	0.324149	0.0364557	FZD1, APP, SLITRK2, LRRTM3, LRRTM1, MDGA1	1681	33	29712	3.21367	1	0.606701	0.594508
971	GOTERM_CC_DIRECT	GO:0090543~Flemming body	6	0.324149	0.0365705	ZFYVE19, VPS4B, KIF23, IL16, EXOC2, EXOC1	1683	33	29722	3.21093	1	0.229672	0.207776
972	UP_SEQ_FEATURE	ZN_FING:C2H2-type 4	27	1.45867	0.0366484	ZFP128, PRDM9, PRDM4, TSHZ3, ZBTB24, ZFP800, YY1, ZFP14, ZKSCAN6, ZFP184, ZFP146, ZFP641, ZFP37, ZFP661, ZFP143, ZIK1, ZFP654, ZFP1, ZFP316, ZFP639, ZBTB11, ZFP62, ZSCAN26, ZFP553, RBAK, ZFP551, ZFP110	1625	246	22253	1.50302	1	1	0.991926
973	GOTERM_BP_DIRECT	GO:0009267~cellular response to starvation	11	0.594273	0.0372381	KLF10, RRAGA, STK24, RRAGB, TTC5, VPS41, YME1L1, PIK3C3, PIK3C2A, PAK2, MTOR	1681	93	29712	2.09061	1	0.615604	0.603233
974	GOTERM_BP_DIRECT	GO:0030097~hemopoiesis	11	0.594273	0.0372381	ASXL1, YY1, CUL4A, AHCTF1, ANGPT1, TIPARP, RTKN2, RPA1, PGM3, CTNNB1, BRCA2	1681	93	29712	2.09061	1	0.615604	0.603233
975	GOTERM_BP_DIRECT	GO:0007059~chromosome segregation	12	0.648298	0.0373685	STAG2, INCENP, PPP1R7, NEK6, NTMT1, NUF2, SETDB2, CENPC1, CENPK, CEP85, CENPP, CIAO1	1681	106	29712	2.00097	1	0.615714	0.60334
976	UP_KW_BIOLOGICAL_PROCESS	KW-0805~Transcription regulation	206	11.1291	0.0373932	GABPB2, HNRNPU, PWP1, UXT, DCAF1, MYB, KAT8, KAT7, SOX8, SAMD11, TSPYL2, ZFP1, DDX11, MED6, RFX7, XRN2, VOPP1, ZSCAN26, SRFBP1, ZFP7, ZFP850, ATF6, ATF3, ZFP623, TSHZ3, ZFP868, DHX9, ZFP867, ZBTB3, DHX36, ZFP184, GM14399, XBP1, SETDB1, MTERF3, XRCC5, ZFP639, PA2G4, ZBTB9, HNRNPK, SNW1, ZZZ3, HBP1, NOL11, RCOR3, RBAK, EZH1, ZFP128, MESP2, ZCCHC12, SETD2, CITED2, SUPT4A, ZFP800, ASH2L, PHF6, PQBP1, MED17, ZMYM2, NKRF, C1QBP, IKBKG, GABPA, ZIK1, PARP1, ACTL6A, TCF12, PAWR, IL16, ASH1L, CBFA2T2, SIRT2, MED23, ZEB1, VGLL4, PRKN, ZFP941, AU041133, MYRF, AKAP8, NSD2, TCEAL1, LEO1, TRP53BP1, TBL1X, TAF9B, ZFP143, ARNT2, ZFP951, PCGF6, UTP4, NFYC, NR1H3, ZFP958, GTF2H2, SCAF4, LRPPRC, MAD2L2, RYBP, APEX1, CTNNB1, ZFP157, ZFP277, ZFP446, ZFP729A, PRDM9, PRDM4, ICE2, ZBTB24, ZBTB26, AHR, BZW1, YY1, RUVBL1, KMT5B, ZFP37, GM14412, ZFP607B, POU3F4, NPAS4, PSPC1, MORF4L2, GM4631, ZFP212, DDX5, 5830417I10RIK, DDX1, ZFP61, CREBL2, RLF, GM10509, HNRNPDL, ZKSCAN6, TASOR, SMYD1, RPRD1B, MAP2K6, SMAD2, NONO, ZBTB11, ESR1, CNOT1, ZFP62, SP3, BHLHE40, TADA1, TAF4B, MXD1, ZFP110, KDM5B, GM14325, AFF4, FUNDC2, SIN3A, BUD23, ZFP641, IFT57, KLF10, ZFP655, ZFP654, COMMD10, ARNT, ZFP94, ACTR8, ZFP518B, RBL2, TFDP1, THRAP3, L3MBTL4, BIRC2, ZFP786, KDM3A, RRN3, HDAC3, ZFP429, CXXC1, NR2C1, IWS1, REPIN1, RBBP4, GM2004, TBX21, FAM120B, SAP18, ASCC2, PCBD1, RBBP7, ZFP420, ZFP661, JAZF1, BEND6, KDM4C, EYA4, ZFP316, PNRC2, ASXL1, BRMS1L, TAF7, ZFP790, QRICH1, VIPAS39, FSBP, BCOR, SSBP2, ZFP553, TAF2	999	2110	11473	1.12123	0.996709	0.267095	0.242166
977	UP_KW_LIGAND	KW-0004~4Fe-4S	9	0.486224	0.0375143	DDX11, PPAT, ETFDH, CDK5RAP1, EXO5, ACO1, CDKAL1, NDUFS1, ABCE1	685	39	6792	2.28815	0.827759	0.431414	0.422036
978	GOTERM_CC_DIRECT	GO:0042383~sarcolemma	15	0.810373	0.0375339	ITGB1, VCAM1, CLTC, PSEN1, ATP1B1, SGCZ, PLD2, SGCE, NCSTN, LAMP1, PSPC1, ANXA6, DAG1, GNAS, VCL	1683	146	29722	1.8144	1	0.233427	0.211173
979	GOTERM_CC_DIRECT	GO:0098686~hippocampal mossy fiber to CA3 synapse	9	0.486224	0.0376418	SYNPR, SNAP47, CALB1, RNF19A, LRRTM2, TNR, GRIK2, CDH9, YWHAZ	1683	68	29722	2.33737	1	0.233427	0.211173
980	GOTERM_BP_DIRECT	GO:0031623~receptor internalization	8	0.432199	0.0376522	GHR, ITGB1, GRIA1, SNX1, LRRTM1, NEDD4, CLTC, NEDD4L	1681	56	29712	2.52503	1	0.618171	0.605748
981	INTERPRO	IPR001202:WW_dom	9	0.486224	0.0377101	WWOX, SETD2, TCERG1L, NEDD4, PLEKHA5, NEDD4L, IQGAP2, ARHGAP12, PQBP1	1663	52	22271	2.31786	1	1	0.99307
982	UP_KW_CELLULAR_COMPONENT	KW-0493~Microtubule	32	1.7288	0.0378361	DNAH1, WDR47, STAU2, ZFP207, DYNC2LI1, KIF3B, MAP2, WDR90, MAP7, CFAP20, DYNC1I1, DYNLT3, DNAH7A, KIF23, RMDN2, HAUS5, MID2, SIRT2, CYLD, KIF18A, STIM1, APPBP2, KIF16B, INCENP, FEZ1, TUBGCP5, TUBGCP3, TUBGCP4, FKBP4, MAPRE2, DNAL1, PAFAH1B1	1457	285	18649	1.43715	0.865429	0.115734	0.0823492
983	UP_SEQ_FEATURE	REGION:G5	5	0.270124	0.0379022	EEF1A1, MTIF2, GIMAP6, GSPT2, GSPT1	1625	18	22253	3.80393	1	1	0.991926
984	UP_SEQ_FEATURE	REGION:G1	5	0.270124	0.0379022	EEF1A1, MTIF2, GIMAP6, GSPT2, GSPT1	1625	18	22253	3.80393	1	1	0.991926
985	UP_SEQ_FEATURE	REGION:G2	5	0.270124	0.0379022	EEF1A1, MTIF2, GIMAP6, GSPT2, GSPT1	1625	18	22253	3.80393	1	1	0.991926
986	UP_SEQ_FEATURE	DOMAIN:PI3K/PI4K catalytic	5	0.270124	0.0379022	PRKDC, PIK3C3, PI4KB, PIK3C2A, MTOR	1625	18	22253	3.80393	1	1	0.991926
987	UP_SEQ_FEATURE	REGION:G4	5	0.270124	0.0379022	EEF1A1, MTIF2, GIMAP6, GSPT2, GSPT1	1625	18	22253	3.80393	1	1	0.991926
988	SMART	SM00474:35EXOc	3	0.162075	0.038008	EXD1, EXD2, EXOSC10	924	4	10943	8.88231	1	0.660052	0.646612
989	SMART	SM01027:Beta-Casp	3	0.162075	0.038008	INTS11, CPSF3, INTS9	924	4	10943	8.88231	1	0.660052	0.646612
990	SMART	SM00996:AdoHcyase	3	0.162075	0.038008	AHCYL2, AHCY, AHCYL1	924	4	10943	8.88231	1	0.660052	0.646612
991	SMART	SM00997:AdoHcyase_NAD	3	0.162075	0.038008	AHCYL2, AHCY, AHCYL1	924	4	10943	8.88231	1	0.660052	0.646612
992	GOTERM_BP_DIRECT	GO:0007041~lysosomal transport	5	0.270124	0.0381388	NPC1, VPS53, NEDD4, M6PR, TMEM106B	1681	23	29712	3.84243	1	0.618171	0.605748
993	GOTERM_BP_DIRECT	GO:0031396~regulation of protein ubiquitination	5	0.270124	0.0381388	PRKN, MAPK9, HSP90AB1, UBXN2A, CTNNB1	1681	23	29712	3.84243	1	0.618171	0.605748
994	GOTERM_BP_DIRECT	GO:0008610~lipid biosynthetic process	5	0.270124	0.0381388	DCTN6, ACLY, ACSL1, AGPS, FDFT1	1681	23	29712	3.84243	1	0.618171	0.605748
995	GOTERM_BP_DIRECT	GO:0000462~maturation of SSU-rRNA from tricistronic rRNA transcript (SSU-rRNA, 5.8S rRNA, LSU-rRNA)	5	0.270124	0.0381388	UTP6, UTP4, UTP3, BMS1, TSR1	1681	23	29712	3.84243	1	0.618171	0.605748
996	GOTERM_MF_DIRECT	GO:0050681~nuclear androgen receptor binding	6	0.324149	0.0381658	KDM3A, DDX5, SNW1, KDM4C, TRIM68, RNF6	1657	33	28924	3.17375	1	0.443475	0.423586
997	UP_SEQ_FEATURE	ZN_FING:C2H2-type 15	7	0.378174	0.0391611	ZFP458, REPIN1, ZFP786, ZFP62, ZFP316, ZFP184, RBAK	1625	35	22253	2.73883	1	1	0.991926
998	UP_SEQ_FEATURE	DOMAIN:Fibronectin type-III	22	1.18855	0.0392842	COL14A1, PTPRO, PHYHIPL, FNDC3A, FNDC9, HCFC2, PRLR, SORL1, MID2, ROBO1, GHR, FLRT2, LRRN4CL, BOC, TNR, LRRN1, NRCAM, CNTN3, NCAM2, MDGA1, NEO1, CDON	1625	191	22253	1.57734	1	1	0.991926
999	INTERPRO	IPR003591:Leu-rich_rpt_typical-subtyp	21	1.13452	0.0394136	LRRC58, TPBG, LRRC28, LRRC40, ASPN, PIDD1, LRCH1, FLRT2, SLITRK2, LRRTM3, LRRTM4, LRRTM1, PPP1R7, LRRC9, LRRTM2, SHOC2, LRRN1, LRRC8B, RSU1, LRRC3B, DRC3	1663	176	22271	1.59792	1	1	0.99307
1000	GOTERM_CC_DIRECT	GO:0005902~microvillus	11	0.594273	0.0398407	BBS2, WWOX, CRB1, MYO1B, VCAM1, ANGPT1, NEDD4, ATP6V1B2, ATP6V1E1, ATP7A, IQGAP2	1683	94	29722	2.06661	1	0.245518	0.222112
1001	GOTERM_BP_DIRECT	GO:0043123~positive regulation of canonical NF-kappaB signal transduction	18	0.972447	0.0399359	PRKN, EDA, PARP1, DDX1, CUL1, DDX21, ILK, XIAP, IRAK3, NOD2, ZC3HAV1, ATP2C1, MID2, DHX36, NAMPT, DHX15, IKBKG, BIRC2	1681	189	29712	1.68335	1	0.634024	0.621282
1002	GOTERM_BP_DIRECT	GO:0006605~protein targeting	7	0.378174	0.039987	AP4M1, YWHAQ, AP3B1, AP4B1, SORL1, YWHAZ, CACNG3	1681	45	29712	2.74947	1	0.634024	0.621282
1003	SMART	SM00146:PI3Kc	5	0.270124	0.0403199	PRKDC, PIK3C3, PI4KB, PIK3C2A, MTOR	924	16	10943	3.70096	1	0.660052	0.646612
1004	SMART	SM00913:IBN_N	5	0.270124	0.0403199	IPO11, CSE1L, XPO5, IPO7, KPNB1	924	16	10943	3.70096	1	0.660052	0.646612
1005	INTERPRO	IPR018253:DnaJ_domain_CS	6	0.324149	0.0405868	DNAJA1, DNAJA4, DNAJB4, DNAJA2, DNAJB9, DNAJC18	1663	26	22271	3.09048	1	1	0.99307
1006	INTERPRO	IPR000403:PI3/4_kinase_cat_dom	5	0.270124	0.0406714	PRKDC, PIK3C3, PI4KB, PIK3C2A, MTOR	1663	18	22271	3.72002	1	1	0.99307
1007	GOTERM_BP_DIRECT	GO:0051085~chaperone cofactor-dependent protein refolding	6	0.324149	0.0408218	HSPH1, HSPA5, DNAJB4, PTGES3-PS, HSPA13, DNAJC18	1681	34	29712	3.11915	1	0.634024	0.621282
1008	GOTERM_BP_DIRECT	GO:0035914~skeletal muscle cell differentiation	8	0.432199	0.0409115	SNW1, GTF3C5, CITED2, COPS2, SMYD1, SOX8, FOS, ATF3	1681	57	29712	2.48073	1	0.634024	0.621282
1009	GOTERM_CC_DIRECT	GO:0031090~organelle membrane	6	0.324149	0.0409487	ATP8A1, SLC2A13, SPPL2A, VOPP1, ATP1B1, ITM2B	1683	34	29722	3.11649	1	0.250779	0.226871
1010	UP_SEQ_FEATURE	DOMAIN:R3H	4	0.216099	0.0411016	ARPP21, NKRF, YTHDC2, PARN	1625	11	22253	4.97969	1	1	0.991926
1011	GOTERM_BP_DIRECT	GO:2000774~positive regulation of cellular senescence	4	0.216099	0.041117	ARG2, PAWR, ILK, MTOR	1681	14	29712	5.05006	1	0.634024	0.621282
1012	GOTERM_BP_DIRECT	GO:0016180~snRNA processing	4	0.216099	0.041117	INTS11, INTS12, INTS10, INTS9	1681	14	29712	5.05006	1	0.634024	0.621282
1013	GOTERM_BP_DIRECT	GO:0006047~UDP-N-acetylglucosamine metabolic process	3	0.162075	0.0411555	DPAGT1, GFPT2, GFPT1	1681	6	29712	8.8376	1	0.634024	0.621282
1014	GOTERM_BP_DIRECT	GO:0002735~positive regulation of myeloid dendritic cell cytokine production	3	0.162075	0.0411555	DDX1, DHX36, DDX21	1681	6	29712	8.8376	1	0.634024	0.621282
1015	GOTERM_BP_DIRECT	GO:0006189~'de novo' IMP biosynthetic process	3	0.162075	0.0411555	ADSL, PPAT, PAICS	1681	6	29712	8.8376	1	0.634024	0.621282
1016	GOTERM_BP_DIRECT	GO:0051224~negative regulation of protein transport	3	0.162075	0.0411555	SNX3, NDFIP2, NDFIP1	1681	6	29712	8.8376	1	0.634024	0.621282
1017	GOTERM_BP_DIRECT	GO:1905671~regulation of lysosome organization	3	0.162075	0.0411555	LAPTM4B, TMEM106B, MTOR	1681	6	29712	8.8376	1	0.634024	0.621282
1018	GOTERM_BP_DIRECT	GO:0046514~ceramide catabolic process	3	0.162075	0.0411555	ACER2, ASAH1, ASAH2	1681	6	29712	8.8376	1	0.634024	0.621282
1019	GOTERM_BP_DIRECT	GO:0006271~DNA strand elongation involved in DNA replication	3	0.162075	0.0411555	POLA1, MCM7, MCM4	1681	6	29712	8.8376	1	0.634024	0.621282
1020	GOTERM_BP_DIRECT	GO:1903895~negative regulation of IRE1-mediated unfolded protein response	3	0.162075	0.0411555	HSPA5, DNAJB9, PDIA6	1681	6	29712	8.8376	1	0.634024	0.621282
1021	GOTERM_BP_DIRECT	GO:0035610~protein side chain deglutamylation	3	0.162075	0.0411555	AGBL4, AGBL3, AGBL2	1681	6	29712	8.8376	1	0.634024	0.621282
1022	GOTERM_BP_DIRECT	GO:0099576~regulation of protein catabolic process at postsynapse, modulating synaptic transmission	3	0.162075	0.0411555	USP8, RNF19A, NEDD4	1681	6	29712	8.8376	1	0.634024	0.621282
1023	GOTERM_CC_DIRECT	GO:0070937~CRD-mediated mRNA stability complex	3	0.162075	0.0412204	DHX9, CSDE1, HNRNPU	1683	6	29722	8.83007	1	0.250884	0.226966
1024	GOTERM_BP_DIRECT	GO:0007281~germ cell development	10	0.540249	0.0417371	TIAL1, ACVR1, STAU1, MSH2, STAU2, NPR2, MAP7, ZFP37, MTOR, PAFAH1B1	1681	82	29712	2.15551	1	0.640999	0.628117
1025	GOTERM_MF_DIRECT	GO:0072572~poly-ADP-D-ribose binding	3	0.162075	0.0421146	AIFM1, PARP2, APLF	1657	6	28924	8.72782	1	0.469841	0.448769
1026	GOTERM_MF_DIRECT	GO:0016423~tRNA (guanine) methyltransferase activity	3	0.162075	0.0421146	THUMPD2, THUMPD3, TRMT1L	1657	6	28924	8.72782	1	0.469841	0.448769
1027	GOTERM_MF_DIRECT	GO:0017040~N-acylsphingosine amidohydrolase activity	3	0.162075	0.0421146	ACER2, ASAH1, ASAH2	1657	6	28924	8.72782	1	0.469841	0.448769
1028	GOTERM_MF_DIRECT	GO:0003747~translation release factor activity	3	0.162075	0.0421146	ETF1, GSPT2, GSPT1	1657	6	28924	8.72782	1	0.469841	0.448769
1029	PIR_SUPERFAMILY	PIRSF001109:Ad_hcy_hydrolase	3	0.162075	0.0422924	AHCYL2, AHCY, AHCYL1	182	4	2024	8.34066	0.998917	1	1
1030	GOTERM_BP_DIRECT	GO:0007507~heart development	27	1.45867	0.0424138	PRKDC, CITED2, IFT172, PSEN1, ROBO1, IFT74, CASP7, TMEM67, DAG1, SMYD1, MAPK1, BBS7, MYH10, ACVR1, SMAD2, CCDC39, VCAM1, PTCD2, IFT140, WDR11, MOSMO, BMP2, IFT88, PRKAR1A, CTNNB1, BCOR, DZIP1	1681	321	29712	1.4867	1	0.647506	0.634493
1031	GOTERM_BP_DIRECT	GO:0006364~rRNA processing	14	0.756348	0.042421	WDR36, NOP14, NVL, EIF4A3, DDX21, PA2G4, TENT4B, PWP1, SBDS, PIH1D2, MTREX, NAF1, UTP14A, UTP14B	1681	135	29712	1.83298	1	0.647506	0.634493
1032	GOTERM_MF_DIRECT	GO:0017111~ribonucleoside triphosphate phosphatase activity	4	0.216099	0.0424345	DHX9, ENTPD7, DHX29, ABCE1	1657	14	28924	4.98733	1	0.469841	0.448769
1033	GOTERM_MF_DIRECT	GO:0004993~G protein-coupled serotonin receptor activity	4	0.216099	0.0424345	HTR1F, HTR2C, HTR1B, HTR5B	1657	14	28924	4.98733	1	0.469841	0.448769
1034	GOTERM_MF_DIRECT	GO:0016595~glutamate binding	4	0.216099	0.0424345	CEP104, GCLC, GAD1, GAD2	1657	14	28924	4.98733	1	0.469841	0.448769
1035	GOTERM_MF_DIRECT	GO:0106222~lncRNA binding	6	0.324149	0.0427128	NONO, CSDE1, PCBP2, HNRNPU, ATP2A2, SUGT1	1657	34	28924	3.08041	1	0.469841	0.448769
1036	GOTERM_MF_DIRECT	GO:0051219~phosphoprotein binding	8	0.432199	0.0432887	RRAGA, THRAP3, PLAT, FKBP4, PHF6, MID2, MTOR, PAFAH1B1	1657	57	28924	2.44991	1	0.473022	0.451808
1037	INTERPRO	IPR001374:R3H_dom	4	0.216099	0.043506	ARPP21, NKRF, YTHDC2, PARN	1663	11	22271	4.86984	1	1	0.99307
1038	INTERPRO	IPR000594:ThiF_NAD_FAD-bd	4	0.216099	0.043506	UBA3, UBA2, UBA1, NAE1	1663	11	22271	4.86984	1	1	0.99307
1039	INTERPRO	IPR036867:R3H_dom_sf	4	0.216099	0.043506	ARPP21, NKRF, YTHDC2, PARN	1663	11	22271	4.86984	1	1	0.99307
1040	INTERPRO	IPR045886:ThiF/MoeB/HesA	4	0.216099	0.043506	UBA3, UBA2, UBA1, NAE1	1663	11	22271	4.86984	1	1	0.99307
1041	INTERPRO	IPR035985:Ubiquitin-activating_enz	4	0.216099	0.043506	UBA3, UBA2, UBA1, NAE1	1663	11	22271	4.86984	1	1	0.99307
1042	GOTERM_BP_DIRECT	GO:0006400~tRNA modification	5	0.270124	0.0437844	TRMT9B, WDR4, NSUN6, GTDC1, TRDMT1	1681	24	29712	3.68233	1	0.661524	0.64823
1043	GOTERM_BP_DIRECT	GO:0006479~protein methylation	5	0.270124	0.0437844	PRMT1, PRMT3, ETF1, SNRPD3, GSPT1	1681	24	29712	3.68233	1	0.661524	0.64823
1044	GOTERM_BP_DIRECT	GO:0061351~neural precursor cell proliferation	7	0.378174	0.0438712	RPGRIP1, WDR47, IFT88, HDAC3, ILK, RSU1, CDON	1681	46	29712	2.6897	1	0.661524	0.64823
1045	GOTERM_BP_DIRECT	GO:0030501~positive regulation of bone mineralization	7	0.378174	0.0438712	ACVR1, KL, BMP2, ADGRV1, ATRAID, ACVR2A, CD276	1681	46	29712	2.6897	1	0.661524	0.64823
1046	GOTERM_CC_DIRECT	GO:0032279~asymmetric synapse	5	0.270124	0.0439002	CHRM2, GRIA1, SNAP47, ARFGEF2, CHRNA7	1683	24	29722	3.67919	1	0.265556	0.240239
1047	INTERPRO	IPR011011:Znf_FYVE_PHD	17	0.918422	0.04414	INTS12, KDM5B, SHPRH, KDM4C, RNF34, UHRF2, ZFYVE9, CXXC1, JADE3, ASH1L, SYTL5, MTMR4, RBSN, RUFY1, PIKFYVE, ZFYVE19, NSD2	1663	135	22271	1.68641	1	1	0.99307
1048	INTERPRO	IPR036249:Thioredoxin-like_sf	17	0.918422	0.04414	CLIC6, GSTO1, TUSC3, TXNDC11, PDIA6, PDIA4, PDCL3, ERP44, TMX4, TMX2, SCO1, TMX1, GSTA3, SH3BGRL2, NHLRC2, P4HB, TXNDC5	1663	135	22271	1.68641	1	1	0.99307
1049	GOTERM_BP_DIRECT	GO:0006406~mRNA export from nucleus	8	0.432199	0.0443488	NXF1, NUP107, NCBP1, EIF4A3, TPR, NCBP3, NUP88, THOC5	1681	58	29712	2.43796	1	0.665036	0.651671
1050	GOTERM_BP_DIRECT	GO:0043547~positive regulation of GTPase activity	12	0.648298	0.0443714	DOCK10, ITGB1, SGSM3, RASGRF1, WDR41, SNX13, RSU1, MMUT, MAPRE2, RASGRP1, RAB3GAP1, RGS7	1681	109	29712	1.94589	1	0.665036	0.651671
1051	KEGG_PATHWAY	mmu00071:Fatty acid degradation	9	0.486224	0.0445878	ALDH3A2, ACSL1, ACOX1, EHHADH, ECI2, ACSL6, ADH5, ACAT2, ACAT1	740	52	9565	2.23714	1	0.375652	0.360047
1052	GOTERM_CC_DIRECT	GO:0005741~mitochondrial outer membrane	19	1.02647	0.0451394	PRKN, EXD2, MTCH2, DMPK, ABCB6, ACSL1, MAOA, ACSL6, VPS13A, MTOR, NIPSNAP2, FAM210B, ARMCX3, FUNDC2, ARMCX2, AIFM1, ARMCX6, VDAC2, PI4KB	1683	206	29722	1.62885	1	0.271387	0.245514
1053	UP_SEQ_FEATURE	REPEAT:HEAT 11	5	0.270124	0.0453212	IPO11, LTN1, SF3B1, KPNB1, MTOR	1625	19	22253	3.60372	1	1	0.991926
1054	UP_SEQ_FEATURE	REGION:G3	5	0.270124	0.0453212	EEF1A1, MTIF2, GIMAP6, GSPT2, GSPT1	1625	19	22253	3.60372	1	1	0.991926
1055	UP_SEQ_FEATURE	DOMAIN:tr-type G	5	0.270124	0.0453212	EEF1A1, GFM1, MTIF2, GSPT2, GSPT1	1625	19	22253	3.60372	1	1	0.991926
1056	UP_SEQ_FEATURE	CROSSLNK:Glycyl lysine isopeptide (Lys-Gly) (interchain with G-Cter in SUMO); alternate	10	0.540249	0.0456508	DDX5, ZEB1, HNRNPK, SP3, UBA2, HNRNPC, IKBKG, FOS, SNRNP200, NR2C1	1625	65	22253	2.10679	1	1	0.991926
1057	UP_SEQ_FEATURE	ZN_FING:C2H2-type 13	10	0.540249	0.0456508	ZFP458, REPIN1, ZFP14, ZFP786, PRDM9, ZFP62, ZFP316, ZFP184, RBAK, ZFP551	1625	65	22253	2.10679	1	1	0.991926
1058	UP_SEQ_FEATURE	SITE:Critical for catalysis	3	0.162075	0.0458843	IDH1, IDH2, IDH3A	1625	5	22253	8.21649	1	1	0.991926
1059	UP_SEQ_FEATURE	DOMAIN:Helicase-associated	3	0.162075	0.0458843	DHX40, DHX8, DHX33	1625	5	22253	8.21649	1	1	0.991926
1060	UP_SEQ_FEATURE	DOMAIN:Gamma tubulin complex component C-terminal	3	0.162075	0.0458843	TUBGCP5, TUBGCP3, TUBGCP4	1625	5	22253	8.21649	1	1	0.991926
1061	UP_SEQ_FEATURE	TRANSMEM:Helical; Signal-anchor	3	0.162075	0.0458843	ARMCX3, ARMCX2, ARMCX6	1625	5	22253	8.21649	1	1	0.991926
1062	UP_SEQ_FEATURE	DOMAIN:Armadillo repeat-containing	3	0.162075	0.0458843	ARMCX4, ARMCX2, ARMCX5	1625	5	22253	8.21649	1	1	0.991926
1063	UP_SEQ_FEATURE	DOMAIN:AWS	3	0.162075	0.0458843	SETD2, NSD2, ASH1L	1625	5	22253	8.21649	1	1	0.991926
1064	UP_SEQ_FEATURE	DOMAIN:Gamma tubulin complex component protein N-terminal	3	0.162075	0.0458843	TUBGCP5, TUBGCP3, TUBGCP4	1625	5	22253	8.21649	1	1	0.991926
1065	GOTERM_MF_DIRECT	GO:0016829~lyase activity	7	0.378174	0.0461519	GUCY1A1, ADSL, DDT, EHHADH, NPR2, HSD17B4, PAM	1657	46	28924	2.65629	1	0.500991	0.478523
1066	KEGG_PATHWAY	mmu04148:Efferocytosis	20	1.0805	0.0463174	DUSP4, ARG2, RAB7, ATP8A1, MEGF11, VPS33A, ATP2A2, NR1H3, ARNT, PTGS2, ANO3, ADAM17, CASP7, VPS41, VPS8, ELMO1, MAPK1, ADAM9, ITGAV, XKR4	740	163	9565	1.58597	1	0.380706	0.36489
1067	GOTERM_BP_DIRECT	GO:0006879~intracellular iron ion homeostasis	9	0.486224	0.0466174	NDFIP1, MECR, ATP6AP1, SCO1, ABCB7, FTH1, HMOX1, ACO1, NEO1	1681	71	29712	2.24052	1	0.694516	0.680558
1068	GOTERM_BP_DIRECT	GO:0007584~response to nutrient	9	0.486224	0.0466174	GCLC, ADSL, AHCY, VCAM1, ACSL1, AGL, NOD2, GCLM, MTOR	1681	71	29712	2.24052	1	0.694516	0.680558
1069	GOTERM_CC_DIRECT	GO:0090575~RNA polymerase II transcription regulator complex	14	0.756348	0.0470799	WWOX, XBP1, NONO, NFYC, TCF12, HNRNPU, NR1H3, ARNT, FOS, TFDP1, MYB, CTNNB1, ATF6, ATF3	1683	137	29722	1.80468	1	0.281338	0.254517
1070	INTERPRO	IPR036188:FAD/NAD-bd_sf	10	0.540249	0.0472206	FOXRED2, GDI1, AIFM1, PYROXD1, MAOA, GDI2, ETFDH, SDHA, MTO1, PCYOX1	1663	64	22271	2.09251	1	1	0.99307
1071	GOTERM_BP_DIRECT	GO:0007283~spermatogenesis	40	2.16099	0.0474478	TDRKH, KDM3A, LRGUK, PRDM9, AU040320, NPR2, MEI4, BRCA2, SYNE1, YY1, GOLGA3, METTL14, LAMP1, DHX36, PGM3, MAP7, PROK2, SOX8, ZFP37, UTP14B, CNTLN, CCDC159, MEIG1, METTL3, H3F3A, AP3B1, RAD23B, ACVR2A, LZTFL1, DNAJA1, ATAT1, CUL4A, ACOX1, XRN2, SLCO4C1, TAF4B, VIPAS39, DZIP1, RAD18, PAFAH1B2	1681	522	29712	1.35442	1	0.704777	0.690614
1072	GOTERM_MF_DIRECT	GO:1901363~heterocyclic compound binding	6	0.324149	0.0475717	EEF1A1, HSP90AB1, HRH2, PDE4D, NAMPT, HTR1B	1657	35	28924	2.9924	1	0.509697	0.486837
1073	GOTERM_MF_DIRECT	GO:0051059~NF-kappaB binding	6	0.324149	0.0475717	PSMA6, HDAC3, APEX1, ANKRD42, AKAP8, TAF4B	1657	35	28924	2.9924	1	0.509697	0.486837
1074	INTERPRO	IPR051303:Armcx_regulator	3	0.162075	0.0478161	ARMCX3, ARMCX2, ARMCX6	1663	5	22271	8.03524	1	1	0.99307
1075	INTERPRO	IPR054827:thermosome_alpha	3	0.162075	0.0478161	TCP1, CCT5, CCT4	1663	5	22271	8.03524	1	1	0.99307
1076	INTERPRO	IPR001296:Glyco_trans_1	3	0.162075	0.0478161	ALG2, GTDC1, ALG11	1663	5	22271	8.03524	1	1	0.99307
1077	INTERPRO	IPR001305:HSP_DnaJ_Cys-rich_dom	3	0.162075	0.0478161	DNAJA1, DNAJA4, DNAJA2	1663	5	22271	8.03524	1	1	0.99307
1078	INTERPRO	IPR050100:TRAFAC_GTPase_members	3	0.162075	0.0478161	EEF1A1, GSPT2, GSPT1	1663	5	22271	8.03524	1	1	0.99307
1079	INTERPRO	IPR006560:AWS_dom	3	0.162075	0.0478161	SETD2, NSD2, ASH1L	1663	5	22271	8.03524	1	1	0.99307
1080	INTERPRO	IPR054696:GTP-eEF1A_C	3	0.162075	0.0478161	EEF1A1, GSPT2, GSPT1	1663	5	22271	8.03524	1	1	0.99307
1081	INTERPRO	IPR042241:GCP_C_sf	3	0.162075	0.0478161	TUBGCP5, TUBGCP3, TUBGCP4	1663	5	22271	8.03524	1	1	0.99307
1082	INTERPRO	IPR015404:Vps5_C	3	0.162075	0.0478161	SNX1, SNX2, SNX6	1663	5	22271	8.03524	1	1	0.99307
1083	INTERPRO	IPR040457:GCP_C	3	0.162075	0.0478161	TUBGCP5, TUBGCP3, TUBGCP4	1663	5	22271	8.03524	1	1	0.99307
1084	INTERPRO	IPR007259:GCP	3	0.162075	0.0478161	TUBGCP5, TUBGCP3, TUBGCP4	1663	5	22271	8.03524	1	1	0.99307
1085	INTERPRO	IPR021790:PTBP1-like_RRM2	3	0.162075	0.0478161	HNRNPL, HNRNPLL, PTBP2	1663	5	22271	8.03524	1	1	0.99307
1086	INTERPRO	IPR041470:GCP_N	3	0.162075	0.0478161	TUBGCP5, TUBGCP3, TUBGCP4	1663	5	22271	8.03524	1	1	0.99307
1087	INTERPRO	IPR006536:HnRNP-L/PTB	3	0.162075	0.0478161	HNRNPL, HNRNPLL, PTBP2	1663	5	22271	8.03524	1	1	0.99307
1088	UP_KW_MOLECULAR_FUNCTION	KW-0021~Allosteric enzyme	9	0.486224	0.0481441	CASP7, RRM1, PDE10A, PARP1, PARP2, PPAT, NT5C2, PAK2, PFKP	923	55	12454	2.20794	0.985641	0.295742	0.264792
1089	GOTERM_CC_DIRECT	GO:0031201~SNARE complex	7	0.378174	0.0481485	SNAP47, SNX4, SNAP23, STX5A, STX2, BET1, STXBP5L	1683	47	29722	2.63023	1	0.283208	0.256208
1090	GOTERM_CC_DIRECT	GO:1904115~axon cytoplasm	8	0.432199	0.048149	ARMCX3, AGBL4, DLG2, SNAPIN, AP3B1, DYNC1I1, SYBU, PAFAH1B1	1683	59	29722	2.39459	1	0.283208	0.256208
1091	GOTERM_BP_DIRECT	GO:0010628~positive regulation of gene expression	44	2.37709	0.0487068	GRIA1, PRKN, KDM5B, APP, KDM3A, PID1, EDA, CITED2, CHRNA7, HNRNPU, PSEN1, ROBO1, ZMPSTE24, YY1, MAPK9, CALCR, PDCD10, TTC21B, TBX21, NAMPT, DHX36, SOX8, VPS35, IKBKG, LGALS9, HNRNPA1, SMAD2, KDM4C, ANGPT1, TCF12, PAWR, IL16, MTOR, MED23, MAD2L2, PDCL3, BMP2, DNAJA4, CTNNB1, VIM, VSTM2A, MET, ATF3, RAB3GAP1	1681	586	29712	1.32715	1	0.713038	0.698709
1092	UP_KW_CELLULAR_COMPONENT	KW-0736~Signalosome	4	0.216099	0.0487661	COPS4, COPS3, COPS5, COPS2	1457	11	18649	4.6544	0.925708	0.14088	0.100242
1093	BIOCARTA	m_ps1Pathway:Presenilin action in Notch and Wnt signaling	5	0.270124	0.0492594	FZD1, ADAM17, CTNNB1, PSEN1, BTRC	135	14	1286	3.40212	0.999971	1	1
1094	GOTERM_BP_DIRECT	GO:0033690~positive regulation of osteoblast proliferation	4	0.216099	0.0492936	BMP2, SOX8, ITGAV, FBLN5	1681	15	29712	4.71338	1	0.713038	0.698709
1095	GOTERM_BP_DIRECT	GO:0032367~intracellular cholesterol transport	4	0.216099	0.0492936	NPC1, OSBPL2, OSBP, RELCH	1681	15	29712	4.71338	1	0.713038	0.698709
1096	GOTERM_BP_DIRECT	GO:0070986~left/right axis specification	4	0.216099	0.0492936	ARL13B, CITED2, IFT172, SETDB2	1681	15	29712	4.71338	1	0.713038	0.698709
1097	GOTERM_BP_DIRECT	GO:1904507~positive regulation of telomere maintenance in response to DNA damage	4	0.216099	0.0492936	YY1, ACTL6A, RUVBL1, ACTR8	1681	15	29712	4.71338	1	0.713038	0.698709
1098	GOTERM_BP_DIRECT	GO:0050771~negative regulation of axonogenesis	4	0.216099	0.0492936	DAB1, GDI1, PSEN1, RTN4	1681	15	29712	4.71338	1	0.713038	0.698709
1099	GOTERM_BP_DIRECT	GO:0002098~tRNA wobble uridine modification	4	0.216099	0.0492936	TRMT9B, ELP1, ELP4, MTO1	1681	15	29712	4.71338	1	0.713038	0.698709
1100	GOTERM_BP_DIRECT	GO:1905146~lysosomal protein catabolic process	4	0.216099	0.0492936	CLN3, VPS13A, TMEM106B, TPP1	1681	15	29712	4.71338	1	0.713038	0.698709
1101	GOTERM_BP_DIRECT	GO:0090394~negative regulation of excitatory postsynaptic potential	4	0.216099	0.0492936	PRKN, PLK2, EIF4A3, S1PR2	1681	15	29712	4.71338	1	0.713038	0.698709
1102	GOTERM_CC_DIRECT	GO:0098554~cytoplasmic side of endoplasmic reticulum membrane	4	0.216099	0.0493984	EPM2AIP1, SPPL2A, ALG2, ALG13	1683	15	29722	4.70937	1	0.283208	0.256208
1103	GOTERM_CC_DIRECT	GO:0030008~TRAPP complex	4	0.216099	0.0493984	TRAPPC3, TRAPPC12, TRAPPC11, TRAPPC8	1683	15	29722	4.70937	1	0.283208	0.256208
1104	GOTERM_CC_DIRECT	GO:0044754~autolysosome	4	0.216099	0.0493984	CLN3, LAMP1, FTH1, PIK3C3	1683	15	29722	4.70937	1	0.283208	0.256208
1105	GOTERM_CC_DIRECT	GO:0045120~pronucleus	4	0.216099	0.0493984	HNRNPL, BLM, NCAPD2, HNRNPC	1683	15	29722	4.70937	1	0.283208	0.256208
1106	GOTERM_CC_DIRECT	GO:0000781~chromosome, telomeric region	14	0.756348	0.0494034	DCLRE1B, BLM, CBX5, XRCC5, H3F3A, THOC5, BRCA2, PPP1CA, ORC4, RBBP4, DHX36, TRP53BP1, RBBP7, EZH1	1683	138	29722	1.79161	1	0.283208	0.256208
1107	UP_SEQ_FEATURE	DOMAIN:DEAD-box RNA helicase Q	6	0.324149	0.0495591	EIF4A1, DDX5, DDX1, EIF4A3, DDX20, DDX52	1625	28	22253	2.93446	1	1	0.991926
1108	UP_SEQ_FEATURE	REPEAT:ARM 6	6	0.324149	0.0495591	KPNA6, CTNNB1, KPNA4, ARMC8, KPNA2, KPNA3	1625	28	22253	2.93446	1	1	0.991926
1109	GOTERM_MF_DIRECT	GO:0030165~PDZ domain binding	13	0.702323	0.0495723	GRIA1, PRKN, FZD1, DOCK4, KIDINS220, LPAR2, GRIK2, PSEN1, ACVR2A, ADAM17, DLG2, ACOX1, CACNG3	1657	123	28924	1.84491	1	0.527705	0.504038
1110	UP_SEQ_FEATURE	REPEAT:HEAT 5	7	0.378174	0.0496267	IPO11, COPB1, LTN1, COPG2, SF3B1, KPNB1, MTOR	1625	37	22253	2.59079	1	1	0.991926
1111	UP_SEQ_FEATURE	SITE:Important for catalytic activity	7	0.378174	0.0496267	ASAH1, MAOA, APEX1, EHHADH, ECI2, HMOX1, STT3B	1625	37	22253	2.59079	1	1	0.991926
1112	GOTERM_BP_DIRECT	GO:0031145~anaphase-promoting complex-dependent catabolic process	5	0.270124	0.0498723	CDC23, ANAPC7, CDC16, ANAPC4, ANAPC1	1681	25	29712	3.53504	1	0.716413	0.702016
1113	GOTERM_BP_DIRECT	GO:0022038~corpus callosum development	5	0.270124	0.0498723	WDR47, WDR37, ATG16L1, FILIP1, RPGRIP1L	1681	25	29712	3.53504	1	0.716413	0.702016
1114	GOTERM_BP_DIRECT	GO:0006310~DNA recombination	9	0.486224	0.0499589	APEX1, NONO, XRN2, MEI4, ACTL6A, RUVBL1, RPA1, ACTR8, BRCA2	1681	72	29712	2.2094	1	0.716413	0.702016
1115	GOTERM_CC_DIRECT	GO:0005868~cytoplasmic dynein complex	5	0.270124	0.0500024	DYNC2LI1, SNX4, DYNLT3, TPR, DYNC1I1	1683	25	29722	3.53203	1	0.283347	0.256334
1116	GOTERM_CC_DIRECT	GO:0098850~extrinsic component of synaptic vesicle membrane	5	0.270124	0.0500024	CLTC, ATP6V1B2, ATP6V1H, ATP6V1E1, ATP6V1C1	1683	25	29722	3.53203	1	0.283347	0.256334
1117	INTERPRO	IPR035892:C2_domain_sf	20	1.0805	0.0503762	SYT5, DOCK4, PRKCH, MCTP1, CPNE4, CPNE7, DOCK7, NEDD4L, RPGRIP1L, SYTL5, PIK3C2A, BAIAP3, SYT6, DOCK10, RPGRIP1, RASA3, DNAJC6, NEDD4, PIK3C3, SNRNP200	1663	170	22271	1.57554	1	1	0.99307
1118	GOTERM_BP_DIRECT	GO:0040014~regulation of multicellular organism growth	6	0.324149	0.0504645	GHR, ATRN, APP, MBD5, HDAC3, ZMPSTE24	1681	36	29712	2.94587	1	0.719517	0.705058
1119	GOTERM_BP_DIRECT	GO:0043616~keratinocyte proliferation	6	0.324149	0.0504645	IFT74, IFT88, ZEB1, IFT172, IFT80, IFT57	1681	36	29712	2.94587	1	0.719517	0.705058
1120	GOTERM_CC_DIRECT	GO:0005640~nuclear outer membrane	6	0.324149	0.0506177	DMPK, CPTP, PSEN1, PTGS2, LRPPRC, SYNE1	1683	36	29722	2.94336	1	0.285194	0.258005
1121	GOTERM_BP_DIRECT	GO:0050728~negative regulation of inflammatory response	14	0.756348	0.0515199	NDFIP1, CHRNA7, NR1H3, ARNT, ASH1L, AHR, FXR1, RABGEF1, CYLD, PDCD10, PBK, VPS35, LGALS9, CD276	1681	139	29712	1.78024	1	0.731264	0.716568
1122	GOTERM_BP_DIRECT	GO:0019827~stem cell population maintenance	8	0.432199	0.0517663	EIF4ENIF1, METTL14, KDM4C, STAG2, METTL3, LEO1, CDC73, GNL3	1681	60	29712	2.35669	1	0.731264	0.716568
1123	GOTERM_MF_DIRECT	GO:0070063~RNA polymerase binding	5	0.270124	0.0518051	RRN3, TCERG1L, DHX9, YTHDC2, NEDD4	1657	25	28924	3.49113	1	0.545176	0.520725
1124	GOTERM_MF_DIRECT	GO:0016301~kinase activity	16	0.864398	0.0518743	PRPS1, DGKE, LRGUK, PRKDC, FN3KRP, AKAP8, PIK3C2A, MTOR, PIKFYVE, PRKAR1A, ETNK1, MAPK1, PIK3C3, PI4KB, COQ8A, IKBKG	1657	165	28924	1.69267	1	0.545176	0.520725
1125	GOTERM_CC_DIRECT	GO:0032993~protein-DNA complex	8	0.432199	0.0519614	HNRNPK, PARP1, PRKDC, XRCC5, NFYC, SP3, CTNNB1, FOS	1683	60	29722	2.35468	1	0.291102	0.26335
1126	GOTERM_MF_DIRECT	GO:0042054~histone methyltransferase activity	6	0.324149	0.052744	PRDM9, PRMT1, NTMT1, PRMT3, NSD2, KMT5B	1657	36	28924	2.90927	1	0.547343	0.522795
1127	GOTERM_MF_DIRECT	GO:0097718~disordered domain specific binding	6	0.324149	0.052744	SMAD2, RRM1, HSP90AB1, CLTC, CTNNB1, FYN	1657	36	28924	2.90927	1	0.547343	0.522795
1128	GOTERM_BP_DIRECT	GO:0051865~protein autoubiquitination	9	0.486224	0.0534514	PRKN, TRIM71, HECTD1, UHRF2, AMFR, LTN1, TRIM68, RNF181, RAD18	1681	73	29712	2.17913	1	0.731264	0.716568
1129	UP_SEQ_FEATURE	REGION:Activation loop	5	0.270124	0.0534894	PRKDC, PIK3C3, PI4KB, PIK3C2A, MTOR	1625	20	22253	3.42354	1	1	0.991926
1130	INTERPRO	IPR008942:ENTH_VHS	6	0.324149	0.0536741	TOM1L1, RPRD1B, STAM, CLINT1, STAM2, SCAF4	1663	28	22271	2.86973	1	1	0.99307
1131	GOTERM_BP_DIRECT	GO:0007611~learning or memory	10	0.540249	0.0538034	CLN3, APP, NCSTN, BHLHB9, CHRNA7, AMFR, NEDD9, KCNAB1, PSEN1, PAFAH1B1	1681	86	29712	2.05526	1	0.731264	0.716568
1132	GOTERM_BP_DIRECT	GO:0050808~synapse organization	10	0.540249	0.0538034	APP, LRRTM4, PCDHGC5, CHRNA7, LRRTM1, LRRTM2, PPFIA1, CTNNB1, TNR, PSEN1	1681	86	29712	2.05526	1	0.731264	0.716568
1133	UP_SEQ_FEATURE	ACT_SITE:Proton donor	26	1.40465	0.0540345	CHIA1, NT5C2, PHEX, ZMPSTE24, PPP2CB, GANAB, PPP3CC, NT5DC2, ACP6, LTA4H, PDE8B, DUS4L, CTBS, MECR, PDE4D, CPSF3, EYA4, LSS, ADAT2, PPP1CA, CHIT1, MAN1A, PDE10A, GALM, PDE7B, NIT2	1625	244	22253	1.45921	1	1	0.991926
1134	UP_SEQ_FEATURE	ZN_FING:C2H2-type 10	14	0.756348	0.0540825	ZFP458, ZFP786, PRDM9, ZFP316, ZBTB11, REPIN1, ZFP14, ZFP62, ZFP184, ZFP146, RBAK, ZFP553, ZFP37, ZFP551	1625	109	22253	1.75888	1	1	0.991926
1135	INTERPRO	IPR000648:Oxysterol-bd	4	0.216099	0.0548727	OSBPL9, OSBPL3, OSBPL2, OSBP	1663	12	22271	4.46402	1	1	0.99307
1136	INTERPRO	IPR036168:AP2_Mu_C_sf	4	0.216099	0.0548727	AP4M1, AP5M1, ARCN1, AP1M1	1663	12	22271	4.46402	1	1	0.99307
1137	INTERPRO	IPR037239:OSBP_sf	4	0.216099	0.0548727	OSBPL9, OSBPL3, OSBPL2, OSBP	1663	12	22271	4.46402	1	1	0.99307
1138	INTERPRO	IPR029057:PRTase-like	4	0.216099	0.0548727	PRPS1, PRPSAP2, PPAT, UCKL1	1663	12	22271	4.46402	1	1	0.99307
1139	INTERPRO	IPR000836:PRibTrfase_dom	4	0.216099	0.0548727	PRPS1, PRPSAP2, PPAT, UCKL1	1663	12	22271	4.46402	1	1	0.99307
1140	GOTERM_MF_DIRECT	GO:0061749~forked DNA-dependent helicase activity	7	0.378174	0.0549834	BLM, MCM7, FBH1, DDX11, RUVBL1, MCM4, CHD1L	1657	48	28924	2.54561	1	0.563495	0.538223
1141	GOTERM_MF_DIRECT	GO:0051020~GTPase binding	7	0.378174	0.0549834	HDAC3, ATG16L1, RRAGB, PLK2, FNBP1L, SPTBN1, PQBP1	1657	48	28924	2.54561	1	0.563495	0.538223
1142	UP_KW_LIGAND	KW-0464~Manganese	32	1.7288	0.0552007	PANK4, EXD2, DBR1, DHX9, PRIM1, PRORP, ADCY4, TENT4B, SELENOI, PPM1G, PRIMPOL, PPP2CB, PAPOLG, B3GALT1, FYN, MGAT2, POLH, IDH3A, ACVR1, ARG2, ARMT1, IDH3G, PDE4D, IDH1, IDH2, ACVR2A, PPP1CA, PCCA, APEX1, PIK3C3, STT3B, ITPA	685	230	6792	1.37952	0.926613	0.434648	0.425199
1143	UP_SEQ_FEATURE	ZN_FING:FYVE-type	7	0.378174	0.0554437	RUFY1, PIKFYVE, RNF34, ZFYVE19, SYTL5, MTMR4, RBSN	1625	38	22253	2.52261	1	1	0.991926
1144	GOTERM_BP_DIRECT	GO:1901331~positive regulation of odontoblast differentiation	3	0.162075	0.0554909	BMP2, CTNNB1, IPO7	1681	7	29712	7.57508	1	0.731264	0.716568
1145	GOTERM_BP_DIRECT	GO:0140361~cyclic-GMP-AMP transmembrane import across plasma membrane	3	0.162075	0.0554909	SHOC2, LRRC8B, SLC19A1	1681	7	29712	7.57508	1	0.731264	0.716568
1146	GOTERM_BP_DIRECT	GO:0042773~ATP synthesis coupled electron transport	3	0.162075	0.0554909	MT-ND5, MT-CO2, NDUFS1	1681	7	29712	7.57508	1	0.731264	0.716568
1147	GOTERM_BP_DIRECT	GO:0006370~7-methylguanosine mRNA capping	3	0.162075	0.0554909	RNGTT, NCBP1, NCBP3	1681	7	29712	7.57508	1	0.731264	0.716568
1148	GOTERM_BP_DIRECT	GO:0099638~endosome to plasma membrane protein transport	3	0.162075	0.0554909	RAB7, ATP6AP1, SORL1	1681	7	29712	7.57508	1	0.731264	0.716568
1149	GOTERM_BP_DIRECT	GO:0006105~succinate metabolic process	3	0.162075	0.0554909	ALDH5A1, SUCLA2, SDHA	1681	7	29712	7.57508	1	0.731264	0.716568
1150	GOTERM_BP_DIRECT	GO:0006269~DNA replication, synthesis of primer	3	0.162075	0.0554909	POLA1, PRIM1, PRIMPOL	1681	7	29712	7.57508	1	0.731264	0.716568
1151	GOTERM_BP_DIRECT	GO:2000637~positive regulation of miRNA-mediated gene silencing	3	0.162075	0.0554909	TIAL1, FXR1, TRIM71	1681	7	29712	7.57508	1	0.731264	0.716568
1152	GOTERM_BP_DIRECT	GO:0061668~mitochondrial ribosome assembly	3	0.162075	0.0554909	MTERF3, NOA1, MRPS2	1681	7	29712	7.57508	1	0.731264	0.716568
1153	GOTERM_BP_DIRECT	GO:0001711~endodermal cell fate commitment	3	0.162075	0.0554909	LEO1, CTNNB1, CDC73	1681	7	29712	7.57508	1	0.731264	0.716568
1154	GOTERM_BP_DIRECT	GO:0098967~exocytic insertion of neurotransmitter receptor to postsynaptic membrane	3	0.162075	0.0554909	SNAP47, SACM1L, SNAP23	1681	7	29712	7.57508	1	0.731264	0.716568
1155	GOTERM_BP_DIRECT	GO:0009629~response to gravity	3	0.162075	0.0554909	GHR, CCNG1, FOS	1681	7	29712	7.57508	1	0.731264	0.716568
1156	GOTERM_BP_DIRECT	GO:0035735~intraciliary transport involved in cilium assembly	3	0.162075	0.0554909	DYNC2LI1, IFT74, PCM1	1681	7	29712	7.57508	1	0.731264	0.716568
1157	KEGG_PATHWAY	mmu03030:DNA replication	7	0.378174	0.0554924	POLA1, RFC3, RFC4, MCM7, PRIM1, RPA1, MCM4	740	36	9565	2.51333	1	0.445261	0.426763
1158	GOTERM_BP_DIRECT	GO:0046907~intracellular transport	6	0.324149	0.0557443	RANBP2, RAB7, APPBP2, DNAJC6, AP3B1, BBS7	1681	37	29712	2.86625	1	0.731264	0.716568
1159	GOTERM_BP_DIRECT	GO:0060261~positive regulation of transcription initiation by RNA polymerase II	8	0.432199	0.0557503	MED23, DHX36, TAF4B, TAF7, KAT8, MED6, TAF2, MED17	1681	61	29712	2.31806	1	0.731264	0.716568
1160	GOTERM_BP_DIRECT	GO:0016197~endosomal transport	8	0.432199	0.0557503	WASHC5, AP5M1, ZFYVE9, LRBA, VPS4B, REPS2, WASHC2, REPS1	1681	61	29712	2.31806	1	0.731264	0.716568
1161	GOTERM_BP_DIRECT	GO:0006413~translational initiation	8	0.432199	0.0557503	EIF4A1, EIF2B3, DHX33, EIF3L, EIF3E, EIF2B1, ABCE1, EIF2S1	1681	61	29712	2.31806	1	0.731264	0.716568
1162	GOTERM_BP_DIRECT	GO:0031397~negative regulation of protein ubiquitination	8	0.432199	0.0557503	DNAJA1, GCLC, GNL3L, PRMT3, FYN, GBP4, MTOR, CEP78	1681	61	29712	2.31806	1	0.731264	0.716568
1163	UP_KW_MOLECULAR_FUNCTION	KW-0032~Aminotransferase	5	0.270124	0.0558138	OAT, GOT1, GFPT2, GFPT1, ABAT	923	20	12454	3.37324	0.992839	0.319221	0.285814
1164	GOTERM_CC_DIRECT	GO:0097225~sperm midpiece	8	0.432199	0.0559582	PPP3CC, ATG16L1, IFT172, VPS13A, TACR3, VDAC2, CFAP65, HSPD1	1683	61	29722	2.31608	1	0.311722	0.282004
1165	GOTERM_BP_DIRECT	GO:0006366~transcription by RNA polymerase II	21	1.13452	0.0560324	XBP1, HDAC3, PRDM4, DDX21, ASH1L, AHR, FOS, GTF2H2, ESR1, POU3F4, BMP2, RBMXL1, HSPH1, TFDP1, POLR3B, THRAP3, KPNA6, CTNNB1, TAF7, TAF4B, RBMX	1681	241	29712	1.54016	1	0.731264	0.716568
1166	GOTERM_BP_DIRECT	GO:1904754~positive regulation of vascular associated smooth muscle cell migration	5	0.270124	0.0563997	DOCK4, XBP1, DOCK7, ATP7A, DDR2	1681	26	29712	3.39908	1	0.731264	0.716568
1167	GOTERM_BP_DIRECT	GO:0048025~negative regulation of mRNA splicing, via spliceosome	5	0.270124	0.0563997	RBMXL1, HNRNPK, C1QBP, SAP18, RNPS1	1681	26	29712	3.39908	1	0.731264	0.716568
1168	GOTERM_BP_DIRECT	GO:0008637~apoptotic mitochondrial changes	5	0.270124	0.0563997	PPP2CB, AIFM1, NDUFS1, GCLM, HSPD1	1681	26	29712	3.39908	1	0.731264	0.716568
1169	GOTERM_BP_DIRECT	GO:0070536~protein K63-linked deubiquitination	5	0.270124	0.0563997	CYLD, USP8, PSMD14, BRCC3, OTUD1	1681	26	29712	3.39908	1	0.731264	0.716568
1170	GOTERM_BP_DIRECT	GO:0060322~head development	5	0.270124	0.0563997	PGAP1, TMEM67, MKS1, RPGRIP1L, WDR11	1681	26	29712	3.39908	1	0.731264	0.716568
1171	GOTERM_BP_DIRECT	GO:0071108~protein K48-linked deubiquitination	5	0.270124	0.0563997	USP14, USP8, USP37, MINDY4, USP29	1681	26	29712	3.39908	1	0.731264	0.716568
1172	GOTERM_BP_DIRECT	GO:0099509~regulation of presynaptic cytosolic calcium ion concentration	5	0.270124	0.0563997	CALB2, CALB1, SV2B, OSBPL2, HTR1B	1681	26	29712	3.39908	1	0.731264	0.716568
1173	UP_KW_DOMAIN	KW-0315~Glutamine amidotransferase	4	0.216099	0.0566268	GFPT2, PPAT, GFPT1, ASNS	1127	12	14896	4.4058	0.815574	0.234597	0.202239
1174	UP_KW_LIGAND	KW-0460~Magnesium	82	4.43004	0.0566933	ITGB1, MRS2, DPAGT1, TOP2B, ATP8A1, TUSC3, MT-CO1, PRORP, DIS3L, ADK, ATP2A2, ILK, TENT4B, ZC3H12C, PAPOLG, PPAT, ZC3H12B, PGM3, EXO5, PGM2, ATP7A, POLH, JAK1, IDH3A, ACVR1, ACSL1, PDE4D, ACSL6, ENTPD7, TAP1, TRNT1, SELENOO, ACLY, PCCA, NME7, SIK1, MT-CO2, NIM1K, EXD2, PRPS1, IDI1, SAR1B, PRIM1, ADCY4, GNAI3, ARL1, PARN, NT5C2, ATP2C1, SELENOI, PPM1G, MAPK9, EXOSC10, NT5DC2, DHX36, PGK1, MTHFSL, MAPK1, ATP9B, AASDHPPT, FDFT1, DMAC2L, PDHA1, DMPK, IDH3G, IDH1, NEK6, EYA4, IDH2, MTOR, ACVR2A, MAP3K15, SUCLA2, GNAL, STK24, POLR3B, APEX1, NEK10, GNAS, STT3B, ITPA, PFKP	685	681	6792	1.19392	0.931761	0.434648	0.425199
1175	GOTERM_MF_DIRECT	GO:0048039~ubiquinone binding	3	0.162075	0.0567574	ETFDH, COQ10B, DHODH	1657	7	28924	7.48099	1	0.571035	0.545425
1176	GOTERM_MF_DIRECT	GO:0004129~cytochrome-c oxidase activity	3	0.162075	0.0567574	MT-CO1, MT-CO2, MT-CO3	1657	7	28924	7.48099	1	0.571035	0.545425
1177	GOTERM_MF_DIRECT	GO:0034458~3'-5' RNA helicase activity	3	0.162075	0.0567574	DHX40, DHX9, YTHDC2	1657	7	28924	7.48099	1	0.571035	0.545425
1178	INTERPRO	IPR036390:WH_DNA-bd_sf	23	1.24257	0.0568402	BLM, PSMD12, SHPRH, CUL5, CUL2, CUL1, UBR1, PA2G4, LARP6, COPS4, CUL4A, COPS3, PSMD6, PIKFYVE, TFDP1, RFX7, COPS2, EIF3E, RAPGEF5, SNRNP200, GABPA, CUL4B, RGS7	1663	206	22271	1.49523	1	1	0.99307
1179	GOTERM_BP_DIRECT	GO:0042789~mRNA transcription by RNA polymerase II	7	0.378174	0.0568982	NCBP1, NR1H3, TAF4B, TAF7, NCBP3, AP3B1, TAF2	1681	49	29712	2.52503	1	0.731264	0.716568
1180	GOTERM_BP_DIRECT	GO:0042220~response to cocaine	7	0.378174	0.0568982	GRIA1, MYRF, GAD2, TACR3, HTR1B, ABAT, MTOR	1681	49	29712	2.52503	1	0.731264	0.716568
1181	GOTERM_BP_DIRECT	GO:0051123~RNA polymerase II preinitiation complex assembly	7	0.378174	0.0568982	MED23, TAF4B, TAF7, ESR1, MED6, TAF2, MED17	1681	49	29712	2.52503	1	0.731264	0.716568
1182	GOTERM_BP_DIRECT	GO:0006470~protein dephosphorylation	9	0.486224	0.0570965	PPP3CC, NCEH1, SDHAF2, PPP2R2A, PPP4R3A, BTRC, DUSP6, PPM1G, PPP1CA	1681	74	29712	2.14969	1	0.731264	0.716568
1183	GOTERM_BP_DIRECT	GO:0007169~cell surface receptor protein tyrosine kinase signaling pathway	10	0.540249	0.0571403	ALK, TOM1L1, ANGPT1, DOK5, NEDD9, LCP2, FYN, GAB2, MET, DDR2	1681	87	29712	2.03163	1	0.731264	0.716568
1184	INTERPRO	IPR000795:T_Tr_GTP-bd_dom	5	0.270124	0.0572514	EEF1A1, GFM1, MTIF2, GSPT2, GSPT1	1663	20	22271	3.34802	1	1	0.99307
1185	INTERPRO	IPR036866:RibonucZ/Hydroxyglut_hydro	5	0.270124	0.0572514	INTS11, DCLRE1B, LACTB2, CPSF3, INTS9	1663	20	22271	3.34802	1	1	0.99307
1186	GOTERM_CC_DIRECT	GO:0000775~chromosome, centromeric region	9	0.486224	0.0573273	PPP2CB, STAG2, INCENP, H3F3A, CENPK, TPR, KAT7, CENPA, ZFP330	1683	74	29722	2.14785	1	0.315938	0.285818
1187	KEGG_PATHWAY	mmu01232:Nucleotide metabolism	12	0.648298	0.0577043	RRM1, ADSL, RRM2B, GDA, NME7, ADK, CMPK2, AK5, NT5C2, DCK, ITPA, UCKL1	740	84	9565	1.84653	1	0.452241	0.433454
1188	GOTERM_BP_DIRECT	GO:0060382~regulation of DNA strand elongation	4	0.216099	0.0581955	YY1, ACTL6A, RUVBL1, ACTR8	1681	16	29712	4.4188	1	0.731264	0.716568
1189	GOTERM_BP_DIRECT	GO:0007062~sister chromatid cohesion	4	0.216099	0.0581955	STAG2, DDX11, MCMBP, SMC1A	1681	16	29712	4.4188	1	0.731264	0.716568
1190	GOTERM_BP_DIRECT	GO:0035721~intraciliary retrograde transport	4	0.216099	0.0581955	DYNC2LI1, IFT140, TTC21B, WDR35	1681	16	29712	4.4188	1	0.731264	0.716568
1191	GOTERM_BP_DIRECT	GO:0006515~protein quality control for misfolded or incompletely synthesized proteins	4	0.216099	0.0581955	LONP1, YME1L1, LONP2, LONRF2	1681	16	29712	4.4188	1	0.731264	0.716568
1192	GOTERM_BP_DIRECT	GO:0097194~execution phase of apoptosis	4	0.216099	0.0581955	CECR2, CASP7, STK24, NPR2	1681	16	29712	4.4188	1	0.731264	0.716568
1193	GOTERM_BP_DIRECT	GO:2000767~positive regulation of cytoplasmic translation	4	0.216099	0.0581955	DHX9, CSDE1, DHX36, HNRNPU	1681	16	29712	4.4188	1	0.731264	0.716568
1194	GOTERM_BP_DIRECT	GO:0034244~negative regulation of transcription elongation by RNA polymerase II	4	0.216099	0.0581955	PARP1, SUPT4A, HNRNPU, EAPP	1681	16	29712	4.4188	1	0.731264	0.716568
1195	GOTERM_BP_DIRECT	GO:0061462~protein localization to lysosome	4	0.216099	0.0581955	LMBRD1, RRAGA, MFSD1, RTN4	1681	16	29712	4.4188	1	0.731264	0.716568
1196	GOTERM_BP_DIRECT	GO:0021799~cerebral cortex radially oriented cell migration	4	0.216099	0.0581955	DAB1, CUL5, FUT10, MDGA1	1681	16	29712	4.4188	1	0.731264	0.716568
1197	GOTERM_BP_DIRECT	GO:0021819~layer formation in cerebral cortex	4	0.216099	0.0581955	RELN, MBOAT7, CTNNB1, PAFAH1B1	1681	16	29712	4.4188	1	0.731264	0.716568
1198	GOTERM_BP_DIRECT	GO:0001706~endoderm formation	4	0.216099	0.0581955	DUSP4, SMAD2, DUSP1, CTNNB1	1681	16	29712	4.4188	1	0.731264	0.716568
1199	GOTERM_MF_DIRECT	GO:0004521~RNA endonuclease activity	6	0.324149	0.0582302	INTS11, ZC3H12C, LACTB2, ZC3H12B, APEX1, CPSF3	1657	37	28924	2.83064	1	0.575087	0.549295
1200	GOTERM_MF_DIRECT	GO:0140840~RNA polymerase II CTD heptapeptide repeat P6 isomerase activity	6	0.324149	0.0582302	FKBP15, FKBP7, PPIL3, FKBP4, PPIL4, PPID	1657	37	28924	2.83064	1	0.575087	0.549295
1201	GOTERM_MF_DIRECT	GO:0140839~RNA polymerase II CTD heptapeptide repeat P3 isomerase activity	6	0.324149	0.0582302	FKBP15, FKBP7, PPIL3, FKBP4, PPIL4, PPID	1657	37	28924	2.83064	1	0.575087	0.549295
1202	GOTERM_CC_DIRECT	GO:0031011~Ino80 complex	4	0.216099	0.0583172	YY1, ACTL6A, RUVBL1, ACTR8	1683	16	29722	4.41503	1	0.315938	0.285818
1203	GOTERM_CC_DIRECT	GO:0035253~ciliary rootlet	4	0.216099	0.0583172	RPGRIP1, APP, RPGRIP1L, PSEN1	1683	16	29722	4.41503	1	0.315938	0.285818
1204	GOTERM_CC_DIRECT	GO:0034705~potassium channel complex	4	0.216099	0.0583172	KCNIP1, PDE4D, KCNAB1, KCNA5	1683	16	29722	4.41503	1	0.315938	0.285818
1205	GOTERM_CC_DIRECT	GO:0032437~cuticular plate	4	0.216099	0.0583172	CALB2, CALB1, SPTAN1, SPTBN1	1683	16	29722	4.41503	1	0.315938	0.285818
1206	GOTERM_MF_DIRECT	GO:0031683~G-protein beta/gamma-subunit complex binding	5	0.270124	0.0585543	GNAL, GNAI3, GNAS, ADCY4, TRPM3	1657	26	28924	3.35685	1	0.575087	0.549295
1207	GOTERM_BP_DIRECT	GO:0030324~lung development	14	0.756348	0.0591634	SMAD2, CCDC39, ASAH1, TSHZ3, TMTC3, HIKESHI, AP3B1, YWHAZ, PHEX, PPP1CA, MOSMO, IFT88, SP3, CTNNB1	1681	142	29712	1.74262	1	0.741554	0.726652
1208	GOTERM_BP_DIRECT	GO:0098609~cell-cell adhesion	18	0.972447	0.0594714	CYFIP2, ITGB1, ADGRV1, VCAM1, PSEN1, FNDC3A, PPP1CA, ICAM1, DSG1C, VMP1, TJP1, DLG2, BOC, CTNNB1, NRCAM, ITGAV, NEO1, CDON	1681	199	29712	1.59876	1	0.743541	0.728599
1209	KEGG_PATHWAY	mmu04728:Dopaminergic synapse	17	0.918422	0.0594807	GRIA1, MAOA, GNAI3, PPP2R2A, FOS, PPP1CA, PPP2CB, MAPK9, PPP3CC, GNAL, PPP2R5E, PPP2R3C, PPP2R2D, GNAS, CALM2, PRKACB, GRIA4	740	136	9565	1.61571	1	0.455568	0.436642
1210	INTERPRO	IPR027267:AH/BAR_dom_sf	11	0.594273	0.0597049	SNX4, SNX1, SNX2, OPHN1, PSTPIP2, PACSIN2, ICA1, ARHGAP26, FNBP1L, APPL2, SNX6	1663	77	22271	1.91315	1	1	0.99307
1211	SMART	SM00570:AWS	3	0.162075	0.0598444	SETD2, NSD2, ASH1L	924	5	10943	7.10584	1	0.940122	0.920979
1212	UP_KW_BIOLOGICAL_PROCESS	KW-0648~Protein biosynthesis	19	1.02647	0.0599846	RARS2, EIF4A1, EIF2B3, GFM1, MARS2, RMND1, DARS2, MTIF2, EIF2S1, GSPT2, YARS2, GSPT1, EEF1A1, EIF3L, IARS2, ETF1, EIF3E, DHX29, EIF2B1	999	140	11473	1.55861	0.999907	0.408986	0.370814
1213	GOTERM_MF_DIRECT	GO:1990825~sequence-specific mRNA binding	4	0.216099	0.0599987	DHX9, ETF1, HNRNPA1, LARP6	1657	16	28924	4.36391	1	0.58234	0.556223
1214	GOTERM_MF_DIRECT	GO:0004114~3',5'-cyclic-nucleotide phosphodiesterase activity	4	0.216099	0.0599987	PDE10A, PDE4D, PDE7B, PDE8B	1657	16	28924	4.36391	1	0.58234	0.556223
1215	GOTERM_CC_DIRECT	GO:0043198~dendritic shaft	9	0.486224	0.0611391	GRIA1, APP, HSPA5, STAU2, MAP2, CHRNA7, CTNNB1, ILK, PSEN1	1683	75	29722	2.11922	1	0.329416	0.298011
1216	GOTERM_BP_DIRECT	GO:0051225~spindle assembly	6	0.324149	0.0613299	HDAC3, TUBGCP5, TUBGCP3, HAUS5, TUBGCP4, MAPRE2	1681	38	29712	2.79082	1	0.759148	0.743892
1217	GOTERM_BP_DIRECT	GO:0010719~negative regulation of epithelial to mesenchymal transition	6	0.324149	0.0613299	MAD2L2, SDHAF2, PAWR, KAT8, ADIPOR1, FBXO11	1681	38	29712	2.79082	1	0.759148	0.743892
1218	GOTERM_BP_DIRECT	GO:0016339~calcium-dependent cell-cell adhesion via plasma membrane cell adhesion molecules	6	0.324149	0.0613299	CDH11, PCDHB16, ATP2C1, PCDH18, CDH9, CDH8	1681	38	29712	2.79082	1	0.759148	0.743892
1219	GOTERM_BP_DIRECT	GO:0030032~lamellipodium assembly	6	0.324149	0.0613299	ITGB1, NCKAP1, CARMIL1, PTPRO, VCL, NCK1	1681	38	29712	2.79082	1	0.759148	0.743892
1220	GOTERM_CC_DIRECT	GO:0005795~Golgi stack	6	0.324149	0.0615114	TOM1L1, CLN3, TMBIM4, ICA1, COG2, MGAT2	1683	38	29722	2.78844	1	0.329621	0.298196
1221	SMART	SM00360:RRM	27	1.45867	0.0616822	CSTF2, RNPC3, HNRNPLL, TIAL1, HNRNPDL, HNRNPA1, RBM12, RBM5, CPSF7, NONO, PTBP2, SCAF4, HNRNPL, RBMXL1, PSPC1, HNRNPF, NCL, RBM41, HNRNPH2, RNPS1, HNRNPH3, HNRNPC, CPEB3, GRSF1, RBMX, PPIL4, RBM22	924	225	10943	1.42117	1	0.940122	0.920979
1222	GOTERM_BP_DIRECT	GO:0007339~binding of sperm to zona pellucida	7	0.378174	0.0617036	CCT6A, CCT2, TCP1, VDAC2, CCT8, CCT5, CCT4	1681	50	29712	2.47453	1	0.759993	0.74472
1223	GOTERM_BP_DIRECT	GO:0051276~chromosome organization	7	0.378174	0.0617036	YY1, BLM, NPR2, RPA1, BRCA2, ITPA, ZMPSTE24	1681	50	29712	2.47453	1	0.759993	0.74472
1224	UP_KW_CELLULAR_COMPONENT	KW-0770~Synapse	53	2.86332	0.0619032	CHRM2, CYFIP2, MCTP1, SH3KBP1, SNAP23, SYAP1, ICA1, GRIK2, ZDHHC2, DOCK10, SYNPR, LRRTM3, OPHN1, LRRTM4, LRRTM1, LRRTM2, VWC2L, DAG1, EMB, ATP6V1E1, ATP7A, ATP6AP1, PJA2, GABRG2, ATP6V1B2, PRKN, GRIA1, CHRNA5, CHRNA7, PSEN1, RTN4, FXR1, CLN3, SV2B, KIF3B, FLRT2, ATP6V1C1, GRIA4, SYT5, ARFGEF2, SNAPIN, NDFIP1, FZD5, SLC4A10, GAD2, SYT6, COPS4, COPS5, DLG2, CTNNB1, GOPC, CPEB3, CBLN4	1457	537	18649	1.26327	0.963952	0.169419	0.120548
1225	GOTERM_CC_DIRECT	GO:0042645~mitochondrial nucleoid	7	0.378174	0.0619091	PRORP, LONP1, VDAC2, GRSF1, HSD17B10, LRPPRC, CLPX	1683	50	29722	2.47242	1	0.329959	0.298502
1226	UP_SEQ_FEATURE	DOMAIN:T-SNARE coiled-coil homology	5	0.270124	0.0623988	SNAP47, SNAP23, STX5A, STX2, BET1	1625	21	22253	3.26051	1	1	0.991926
1227	UP_SEQ_FEATURE	REPEAT:HEAT 10	5	0.270124	0.0623988	IPO11, LTN1, SF3B1, KPNB1, MTOR	1625	21	22253	3.26051	1	1	0.991926
1228	GOTERM_MF_DIRECT	GO:0005080~protein kinase C binding	8	0.432199	0.0632211	COPB2, C1QBP, FEZ1, ADCY4, PAWR, ADAM9, ITGAV, PLD2	1657	62	28924	2.25234	1	0.610028	0.58267
1229	GOTERM_BP_DIRECT	GO:0016540~protein autoprocessing	5	0.270124	0.063362	PCSK2, PIDD1, CASP12, MYRF, PARP1	1681	27	29712	3.27318	1	0.776575	0.760969
1230	GOTERM_BP_DIRECT	GO:0008016~regulation of heart contraction	5	0.270124	0.063362	CHRM2, HCN4, KCNIP1, DMPK, ZMPSTE24	1681	27	29712	3.27318	1	0.776575	0.760969
1231	UP_SEQ_FEATURE	DOMAIN:Myotubularin phosphatase	4	0.216099	0.0639204	MTMR12, MTMR4, MTMR6, MTMR7	1625	13	22253	4.21359	1	1	0.991926
1232	UP_SEQ_FEATURE	DOMAIN:UIM	4	0.216099	0.0639204	STAM, STAM2, RBSN, OTUD1	1625	13	22253	4.21359	1	1	0.991926
1233	UP_SEQ_FEATURE	DOMAIN:MHD	4	0.216099	0.0639204	AP4M1, AP5M1, ARCN1, AP1M1	1625	13	22253	4.21359	1	1	0.991926
1234	INTERPRO	IPR036020:WW_dom_sf	8	0.432199	0.0639406	WWOX, SETD2, TCERG1L, NEDD4, PLEKHA5, NEDD4L, ARHGAP12, PQBP1	1663	48	22271	2.23201	1	1	0.99307
1235	GOTERM_BP_DIRECT	GO:0009725~response to hormone	8	0.432199	0.064275	GCLC, NPR2, AGL, PDCD4, LONP1, MT-ND3, RERG, ACAT1	1681	63	29712	2.24447	1	0.785829	0.770036
1236	GOTERM_CC_DIRECT	GO:0014704~intercalated disc	8	0.432199	0.0645097	TJP1, ITGB1, ANXA6, ATP2A2, CTNNB1, KCNA5, ATP1B1, VCL	1683	63	29722	2.24256	1	0.341971	0.309369
1237	GOTERM_MF_DIRECT	GO:0036121~double-stranded DNA helicase activity	7	0.378174	0.0647663	BLM, MCM7, FBH1, DDX11, RUVBL1, MCM4, CHD1L	1657	50	28924	2.44379	1	0.616384	0.58874
1238	GOTERM_BP_DIRECT	GO:0007254~JNK cascade	9	0.486224	0.0648487	MAPK9, MAP3K15, PBK, MAPK1, NOD2, HACD3, FGF12, PAFAH1B1, MAP2K6	1681	76	29712	2.09312	1	0.7909	0.775005
1239	UP_KW_MOLECULAR_FUNCTION	KW-0456~Lyase	20	1.0805	0.0649518	ADSL, GUCY1A1, GUCY1B1, FECH, PDXDC1, GAD1, NPR2, ADCY4, HSD17B4, GAD2, HACD3, HACD2, PAICS, DDT, EHHADH, PISD-PS2, ACO1, PCBD1, CAR12, PAM	923	177	12454	1.52463	0.996897	0.319221	0.285814
1240	UP_KW_BIOLOGICAL_PROCESS	KW-0554~One-carbon metabolism	5	0.270124	0.0651283	AHCYL2, AHCY, AHCYL1, MTHFD1L, MAT2B	999	18	11473	3.19013	0.999959	0.421148	0.381841
1241	GOTERM_MF_DIRECT	GO:0008289~lipid binding	20	1.0805	0.0653647	OSBPL9, STARD13, VCP, FZD5, OSBPL3, OSBPL2, ERLIN1, EPDR1, PEX1, FNBP1L, CLINT1, PRLR, RTN4, GHR, RUFY1, PEX3, CPTP, PACSIN2, ANXA6, CD55	1657	228	28924	1.5312	1	0.616384	0.58874
1242	UP_KW_MOLECULAR_FUNCTION	KW-0511~Multifunctional enzyme	11	0.594273	0.0655998	PFKFB4, PFKFB3, RNGTT, HLCS, EHHADH, AGL, ALG13, PAM, PAICS, PAPSS1, FDFT1	923	79	12454	1.87877	0.997077	0.319221	0.285814
1243	GOTERM_MF_DIRECT	GO:0070412~R-SMAD binding	5	0.270124	0.0657476	SMAD2, DDX5, PARP1, ZC3H3, FOS	1657	27	28924	3.23253	1	0.616384	0.58874
1244	GOTERM_MF_DIRECT	GO:0003950~NAD+ poly-ADP-ribosyltransferase activity	5	0.270124	0.0657476	PARP1, TIPARP, PARP2, ZC3HAV1, SIRT2	1657	27	28924	3.23253	1	0.616384	0.58874
1245	GOTERM_MF_DIRECT	GO:0030234~enzyme regulator activity	5	0.270124	0.0657476	PRPSAP2, AHCYL1, PSMD1, BRCC3, THADA	1657	27	28924	3.23253	1	0.616384	0.58874
1246	KEGG_PATHWAY	mmu04540:Gap junction	12	0.648298	0.0662601	TJP1, GJD2, GUCY1A1, GUCY1B1, PDGFC, GNAI3, GNAS, ADCY4, HTR2C, MAPK1, RAF1, PRKACB	740	86	9565	1.80358	1	0.496214	0.4756
1247	GOTERM_CC_DIRECT	GO:0005856~cytoskeleton	41	2.21502	0.066619	PSMD10, RIPOR2, RSPH3A, SH3KBP1, NOD2, CFAP300, FNBP1L, PPP1R18, SYNE1, UXT, SGCE, PSTPIP2, TTC21B, TMEM67, NPHP1, EPB41L3, DAG1, MAPK1, JAK1, MAP2K6, FARP2, KAZN, ARHGAP26, SGCZ, LRPPRC, FRMD3, CYLD, PREPL, FRMD6, CABYR, 3000002C10RIK, KIFBP, CR1L, MKS1, VIM, P4HB, RIN1, ACTR10, DRC3, VCL, CDC42SE2	1683	552	29722	1.31171	1	0.351191	0.317711
1248	GOTERM_BP_DIRECT	GO:2000300~regulation of synaptic vesicle exocytosis	7	0.378174	0.0667417	FBXL20, SYT5, PREPL, SNAPIN, SV2B, HTR1B, STXBP5L	1681	51	29712	2.42601	1	0.806831	0.790616
1249	GOTERM_BP_DIRECT	GO:0006635~fatty acid beta-oxidation	7	0.378174	0.0667417	ABCD3, ACOX1, EHHADH, ECI2, HSD17B4, HSD17B10, ACAT1	1681	51	29712	2.42601	1	0.806831	0.790616
1250	UP_KW_MOLECULAR_FUNCTION	KW-0678~Repressor	54	2.91734	0.0668137	KDM5B, CITED2, SUPT4A, HNRNPU, AHR, UXT, YY1, NKRF, SIN3A, KMT5B, SAMD11, ZIK1, KLF10, CBFA2T2, RBL2, IMPACT, ZEB1, PSPC1, ATF3, HDAC3, TSHZ3, NR2C1, RBBP4, HNRNPDL, TBX21, TASOR, DHX36, SMYD1, SAP18, RBBP7, BEND6, PCGF6, SETDB1, NONO, ZFP639, PA2G4, ASXL1, HNRNPK, RYBP, CNOT1, APEX1, BRMS1L, BHLHE40, HBP1, FSBP, BCOR, CPEB3, RBAK, RCOR3, MXD1, RBMX, LSM14A, EZH1, ZFP110	923	582	12454	1.25192	0.997386	0.319221	0.285814
1251	GOTERM_CC_DIRECT	GO:0030017~sarcomere	7	0.378174	0.0669615	PSMA6, MTMR12, ACTN2, PYROXD1, ILK, CALM2, SYNE1	1683	51	29722	2.42394	1	0.351191	0.317711
1252	GOTERM_BP_DIRECT	GO:0051968~positive regulation of synaptic transmission, glutamatergic	6	0.324149	0.0672202	RELN, TSHZ3, TNR, PTGS2, CACNG3, GRIA4	1681	39	29712	2.71926	1	0.806831	0.790616
1253	UP_KW_PTM	KW-0702~S-nitrosylation	11	0.594273	0.0672274	PRKN, HSP90AB1, PARP1, 3000002C10RIK, PRKDC, RILPL1, APEX1, CTNNB1, XIAP, VIM, PTGS2	1220	64	13214	1.8616	0.798237	0.322692	0.295801
1254	INTERPRO	IPR018181:Heat_shock_70_CS	4	0.216099	0.0674962	HSPH1, HSPA5, HSPA4, HSPA13	1663	13	22271	4.12063	1	1	0.99307
1255	INTERPRO	IPR010569:Myotubularin-like_Pase_dom	4	0.216099	0.0674962	MTMR12, MTMR4, MTMR6, MTMR7	1663	13	22271	4.12063	1	1	0.99307
1256	INTERPRO	IPR030564:Myotubularin	4	0.216099	0.0674962	MTMR12, MTMR4, MTMR6, MTMR7	1663	13	22271	4.12063	1	1	0.99307
1257	INTERPRO	IPR028565:MHD	4	0.216099	0.0674962	AP4M1, AP5M1, ARCN1, AP1M1	1663	13	22271	4.12063	1	1	0.99307
1258	INTERPRO	IPR013126:Hsp_70_fam	4	0.216099	0.0674962	HSPH1, HSPA5, HSPA4, HSPA13	1663	13	22271	4.12063	1	1	0.99307
1259	UP_SEQ_FEATURE	TRANSMEM:Helical; Anchor for type IV membrane protein	10	0.540249	0.0675025	GOLGA5, DMPK, MAOA, MOSPD2, HMOX1, STX5A, STX2, UBE2J1, BET1, SYNE1	1625	70	22253	1.95631	1	1	0.991926
1260	GOTERM_BP_DIRECT	GO:0071456~cellular response to hypoxia	14	0.756348	0.0675332	CITED2, NONO, GAD2, FOS, PTGS2, RTN4, MTOR, SIRT2, AIFM1, CR1L, PGK1, P4HB, ATP7A, DDR2	1681	145	29712	1.70657	1	0.806831	0.790616
1261	GOTERM_BP_DIRECT	GO:0010629~negative regulation of gene expression	31	1.67477	0.0675342	PRKN, APP, PRDM4, CITED2, EIF4A3, PSEN1, ROBO1, ZMPSTE24, YY1, PPP2CB, PDCD10, FYN, VPS35, LGALS9, SMAD2, BBS2, NDFIP2, NDFIP1, SETDB1, TIPARP, HSPA4, SETDB2, PAWR, ESR1, WDR35, RBL2, BMP2, HNRNPK, PRKAR1A, CTNNB1, MET	1681	398	29712	1.37671	1	0.806831	0.790616
1262	GOTERM_BP_DIRECT	GO:0007219~Notch signaling pathway	13	0.702323	0.067664	MESP2, CRB1, APP, GOT1, IFT172, KCNA5, PSEN1, IFT74, ADAM17, NCSTN, BMP2, IFT88, APH1B	1681	131	29712	1.75403	1	0.806831	0.790616
1263	GOTERM_BP_DIRECT	GO:0032228~regulation of synaptic transmission, GABAergic	4	0.216099	0.0677945	NPAS4, CLN3, SLC38A1, BAIAP3	1681	17	29712	4.15887	1	0.806831	0.790616
1264	GOTERM_BP_DIRECT	GO:0061014~positive regulation of mRNA catabolic process	4	0.216099	0.0677945	CNOT1, TTC5, METTL3, ZC3HAV1	1681	17	29712	4.15887	1	0.806831	0.790616
1265	GOTERM_BP_DIRECT	GO:0160049~negative regulation of cGAS/STING signaling pathway	4	0.216099	0.0677945	PARP1, PRKDC, PCBP2, LYPLAL1	1681	17	29712	4.15887	1	0.806831	0.790616
1266	GOTERM_BP_DIRECT	GO:0042274~ribosomal small subunit biogenesis	10	0.540249	0.0679385	WDR36, UTP6, NOP14, EXOSC10, UTP4, UTP3, DIMT1, BMS1, WDR3, AATF	1681	90	29712	1.96391	1	0.806831	0.790616
1267	GOTERM_BP_DIRECT	GO:0071333~cellular response to glucose stimulus	10	0.540249	0.0679385	TJP1, SMAD2, XBP1, GCLC, ZFP236, VCAM1, SIN3A, PDK3, GCLM, ICAM1	1681	90	29712	1.96391	1	0.806831	0.790616
1268	GOTERM_CC_DIRECT	GO:0030175~filopodium	10	0.540249	0.068226	TIAM2, ITGB1, RIPOR2, MYO1B, VCAM1, UBE2Q1, ACTN2, DAG1, KCNN3, IQGAP2	1683	90	29722	1.96224	1	0.35593	0.321998
1269	INTERPRO	IPR036410:HSP_DnaJ_Cys-rich_dom_sf	3	0.162075	0.06823	DNAJA1, DNAJA4, DNAJA2	1663	6	22271	6.69603	1	1	0.99307
1270	INTERPRO	IPR021893:DUF3504	3	0.162075	0.06823	ZMYM2, ZMYM4, QRICH1	1663	6	22271	6.69603	1	1	0.99307
1271	INTERPRO	IPR050821:Cytosolic_carboxypeptidase	3	0.162075	0.06823	AGBL4, AGBL3, AGBL2	1663	6	22271	6.69603	1	1	0.99307
1272	INTERPRO	IPR040626:Pepdidase_M14_N	3	0.162075	0.06823	AGBL4, AGBL3, AGBL2	1663	6	22271	6.69603	1	1	0.99307
1273	INTERPRO	IPR002469:Peptidase_S9B_N	3	0.162075	0.06823	DPP10, DPP8, DPP9	1663	6	22271	6.69603	1	1	0.99307
1274	INTERPRO	IPR050278:Serine_Prot_S9B/DPPIV	3	0.162075	0.06823	DPP10, DPP8, DPP9	1663	6	22271	6.69603	1	1	0.99307
1275	INTERPRO	IPR050168:AAA_ATPase_domain	3	0.162075	0.06823	VCP, NVL, PEX1	1663	6	22271	6.69603	1	1	0.99307
1276	UP_SEQ_FEATURE	MOTIF:Q motif	7	0.378174	0.0682592	EIF4A1, DDX5, DDX1, EIF4A3, DDX20, DDX21, DDX52	1625	40	22253	2.39648	1	1	0.991926
1277	GOTERM_BP_DIRECT	GO:0014823~response to activity	8	0.432199	0.0688173	KL, GCLC, ZEB1, PRKDC, CAT, RNF170, FOS, GCLM	1681	64	29712	2.2094	1	0.809688	0.793416
1278	INTERPRO	IPR000306:Znf_FYVE	6	0.324149	0.0689322	RUFY1, PIKFYVE, ZFYVE9, ZFYVE19, MTMR4, RBSN	1663	30	22271	2.67841	1	1	0.99307
1279	UP_KW_BIOLOGICAL_PROCESS	KW-0945~Host-virus interaction	7	0.378174	0.0702391	DCAF1, FV1, CUL4A, VCAM1, DAG1, CUL1, ETF1	999	34	11473	2.36445	0.999982	0.421148	0.381841
1280	UP_KW_BIOLOGICAL_PROCESS	KW-0444~Lipid biosynthesis	22	1.18855	0.0705071	IDI1, PECR, XBP1, MECR, MBOAT7, HSD17B12, HSD17B11, HACD3, PTGS2, HACD2, LSS, SELENOI, ACLY, ETNK1, AGPS, SC5D, SERINC1, DEGS1, CBR4, SERINC5, FDFT1, CERS2	999	172	11473	1.46895	0.999983	0.421148	0.381841
1281	GOTERM_BP_DIRECT	GO:0006893~Golgi to plasma membrane transport	5	0.270124	0.0707524	ARFGEF2, EXOC8, EXOC2, EXOC1, STXBP5L	1681	28	29712	3.15628	1	0.809688	0.793416
1282	GOTERM_BP_DIRECT	GO:0034063~stress granule assembly	5	0.270124	0.0707524	OGFOD1, CSDE1, EIF2S1, LSM14A, PQBP1	1681	28	29712	3.15628	1	0.809688	0.793416
1283	GOTERM_BP_DIRECT	GO:0006405~RNA export from nucleus	5	0.270124	0.0707524	NXF1, XPO5, TPR, NUP153, NUP98	1681	28	29712	3.15628	1	0.809688	0.793416
1284	GOTERM_BP_DIRECT	GO:0032727~positive regulation of interferon-alpha production	5	0.270124	0.0707524	SETD2, DHX9, DHX36, ZC3HAV1, HSPD1	1681	28	29712	3.15628	1	0.809688	0.793416
1285	GOTERM_BP_DIRECT	GO:1903077~negative regulation of protein localization to plasma membrane	5	0.270124	0.0707524	PID1, HECTD1, CLTC, PPFIA1, NUMB	1681	28	29712	3.15628	1	0.809688	0.793416
1286	GOTERM_CC_DIRECT	GO:0080008~Cul4-RING E3 ubiquitin ligase complex	5	0.270124	0.0709293	DDB1, DCAF1, CUL4A, DCAF8, CUL4B	1683	28	29722	3.15359	1	0.36092	0.326511
1287	GOTERM_CC_DIRECT	GO:0005689~U12-type spliceosomal complex	5	0.270124	0.0709293	RBM41, DHX15, SNRPD3, RNPC3, SF3B1	1683	28	29722	3.15359	1	0.36092	0.326511
1288	GOTERM_BP_DIRECT	GO:0097294~'de novo' XMP biosynthetic process	3	0.162075	0.0712708	ADSL, PPAT, PAICS	1681	8	29712	6.6282	1	0.809688	0.793416
1289	GOTERM_BP_DIRECT	GO:0010042~response to manganese ion	3	0.162075	0.0712708	ADAM9, PTGS2, ATP7A	1681	8	29712	6.6282	1	0.809688	0.793416
1290	GOTERM_BP_DIRECT	GO:0071051~poly(A)-dependent snoRNA 3'-end processing	3	0.162075	0.0712708	EXOSC10, PARN, TENT4B	1681	8	29712	6.6282	1	0.809688	0.793416
1291	GOTERM_BP_DIRECT	GO:0033631~cell-cell adhesion mediated by integrin	3	0.162075	0.0712708	ITGB1, VCAM1, ADAM9	1681	8	29712	6.6282	1	0.809688	0.793416
1292	GOTERM_BP_DIRECT	GO:0044208~'de novo' AMP biosynthetic process	3	0.162075	0.0712708	ADSL, PPAT, PAICS	1681	8	29712	6.6282	1	0.809688	0.793416
1293	GOTERM_BP_DIRECT	GO:0021532~neural tube patterning	3	0.162075	0.0712708	ARL13B, IFT140, RPGRIP1L	1681	8	29712	6.6282	1	0.809688	0.793416
1294	GOTERM_BP_DIRECT	GO:0051650~establishment of vesicle localization	3	0.162075	0.0712708	RAB7, SNAPIN, IKBKG	1681	8	29712	6.6282	1	0.809688	0.793416
1295	GOTERM_BP_DIRECT	GO:0033211~adiponectin-activated signaling pathway	3	0.162075	0.0712708	ACSL1, ADIPOR1, APPL2	1681	8	29712	6.6282	1	0.809688	0.793416
1296	GOTERM_BP_DIRECT	GO:0051683~establishment of Golgi localization	3	0.162075	0.0712708	PDCD10, COPG1, YWHAZ	1681	8	29712	6.6282	1	0.809688	0.793416
1297	GOTERM_BP_DIRECT	GO:0045048~protein insertion into ER membrane	3	0.162075	0.0712708	TRAM1, CCDC47, TRAM2	1681	8	29712	6.6282	1	0.809688	0.793416
1298	GOTERM_BP_DIRECT	GO:0030449~regulation of complement activation	3	0.162075	0.0712708	CR1L, C1QBP, CD55	1681	8	29712	6.6282	1	0.809688	0.793416
1299	GOTERM_BP_DIRECT	GO:0006999~nuclear pore organization	3	0.162075	0.0712708	NUP205, SEH1L, TPR	1681	8	29712	6.6282	1	0.809688	0.793416
1300	GOTERM_BP_DIRECT	GO:0030497~fatty acid elongation	3	0.162075	0.0712708	PECR, HACD3, HACD2	1681	8	29712	6.6282	1	0.809688	0.793416
1301	GOTERM_CC_DIRECT	GO:0034464~BBSome	3	0.162075	0.0713786	BBS2, TTC8, BBS7	1683	8	29722	6.62255	1	0.36092	0.326511
1302	GOTERM_CC_DIRECT	GO:0031390~Ctf18 RFC-like complex	3	0.162075	0.0713786	RFC3, RFC4, DDX11	1683	8	29722	6.62255	1	0.36092	0.326511
1303	GOTERM_CC_DIRECT	GO:0071439~clathrin complex	3	0.162075	0.0713786	VPS33A, VPS41, CLTC	1683	8	29722	6.62255	1	0.36092	0.326511
1304	GOTERM_CC_DIRECT	GO:0030991~intraciliary transport particle A	3	0.162075	0.0713786	IFT140, TTC21B, WDR35	1683	8	29722	6.62255	1	0.36092	0.326511
1305	GOTERM_BP_DIRECT	GO:0048872~homeostasis of number of cells	7	0.378174	0.0720121	ASXL1, CYLD, RRN3, SCO1, MYB, MAP7, AP3B1	1681	52	29712	2.37935	1	0.814392	0.798026
1306	GOTERM_BP_DIRECT	GO:0010212~response to ionizing radiation	7	0.378174	0.0720121	RRM1, VCAM1, PRKDC, ABRAXAS1, BRAT1, RFWD3, BRCC3	1681	52	29712	2.37935	1	0.814392	0.798026
1307	UP_SEQ_FEATURE	DOMAIN:KH 1	5	0.270124	0.0720356	FXR1, TDRKH, HNRNPK, PCBP1, PCBP2	1625	22	22253	3.11231	1	1	0.991926
1308	UP_SEQ_FEATURE	DOMAIN:KH 2	5	0.270124	0.0720356	FXR1, TDRKH, HNRNPK, PCBP1, PCBP2	1625	22	22253	3.11231	1	1	0.991926
1309	GOTERM_CC_DIRECT	GO:0005637~nuclear inner membrane	7	0.378174	0.0722465	TMX4, UNC50, NEMP1, PTGS2, LRPPRC, ZMPSTE24, ARL6IP6	1683	52	29722	2.37733	1	0.363444	0.328795
1310	GOTERM_MF_DIRECT	GO:0004568~chitinase activity	3	0.162075	0.0728635	CHIT1, CHIA1, CTBS	1657	8	28924	6.54587	1	0.672627	0.642461
1311	GOTERM_MF_DIRECT	GO:0042500~aspartic endopeptidase activity, intramembrane cleaving	3	0.162075	0.0728635	NCSTN, SPPL2A, PSEN1	1657	8	28924	6.54587	1	0.672627	0.642461
1312	GOTERM_MF_DIRECT	GO:0000149~SNARE binding	9	0.486224	0.0730024	SYT5, SNAPIN, EXOC3L4, EXOC3, STX5A, GRIK2, STX2, BAIAP3, SYT6	1657	77	28924	2.04027	1	0.672627	0.642461
1313	UP_KW_BIOLOGICAL_PROCESS	KW-0072~Autophagy	21	1.13452	0.0731455	PRKN, ATG3, RAB1A, XBP1, RAB7, VCP, TMEM41B, VPS33A, CLTC, WDR41, NOD2, FNBP1L, LRPPRC, SIRT2, NIPSNAP2, VMP1, ATG16L1, VPS41, PIK3C3, RAB39, LGALS8	999	163	11473	1.4796	0.999989	0.421148	0.381841
1314	GOTERM_CC_DIRECT	GO:0016323~basolateral plasma membrane	25	1.35062	0.0731822	HCN4, HSP90AB1, MEGF11, RASGRF1, NEDD9, NOD2, DAG1, MAP7, CAR12, ATP7A, STX2, SLC19A1, SLC38A1, TRPC4, SLC4A10, SLC30A1, ATP1B1, TJP1, SLCO1C1, DLG2, CR1L, SLCO4C1, NUMB, CTNNB1, ADAM9	1683	309	29722	1.42881	1	0.364795	0.330018
1315	GOTERM_BP_DIRECT	GO:0032436~positive regulation of proteasomal ubiquitin-dependent protein catabolic process	9	0.486224	0.0732223	PSMD10, PRKN, MAPK9, GCLC, VCP, PLK2, BBS7, PSEN1, SIRT2	1681	78	29712	2.03945	1	0.824253	0.807688
1316	COG_ONTOLOGY	Posttranslational modification, protein turnover, chaperones	22	1.18855	0.0733666	OSGEPL1, ABCB6, ABCB7, GSTO1, AMFR, CBLB, ERLIN2, IPO7, PHEX, DNAJC18, PSMD6, ZNRF3, PSMC6, COPS2, DNAJB4, PSMC2, EMC2, DNAJA2, PSMD1, TPP1, GM5422, LONRF2	247	130	2099	1.43812	0.912692	0.782577	0.782577
1317	GOTERM_MF_DIRECT	GO:0005385~zinc ion transmembrane transporter activity	5	0.270124	0.0733775	SLC30A6, SLC39A10, SLC30A1, SLC39A12, TRPM3	1657	28	28924	3.11708	1	0.672627	0.642461
1318	GOTERM_BP_DIRECT	GO:0045664~regulation of neuron differentiation	6	0.324149	0.0734132	ALK, MOSMO, METTL14, RELN, NUMB, CDON	1681	40	29712	2.65128	1	0.824253	0.807688
1319	GOTERM_BP_DIRECT	GO:0048701~embryonic cranial skeleton morphogenesis	6	0.324149	0.0734132	SMAD2, DLX1AS, SETD2, IFT140, EIF4A3, GNAS	1681	40	29712	2.65128	1	0.824253	0.807688
1320	GOTERM_CC_DIRECT	GO:0000791~euchromatin	9	0.486224	0.0735069	CECR2, EXOSC10, RBMXL1, ICE2, CTNNB1, ASH2L, RBMX, AFF4, ESR1	1683	78	29722	2.03771	1	0.364795	0.330018
1321	GOTERM_BP_DIRECT	GO:0006633~fatty acid biosynthetic process	8	0.432199	0.0735467	ACLY, PECR, ABCD3, MECR, ACSL1, NR1H3, DEGS1, CBR4	1681	65	29712	2.17541	1	0.824253	0.807688
1322	GOTERM_CC_DIRECT	GO:0035869~ciliary transition zone	6	0.324149	0.073625	DYNC2LI1, PCM1, TMEM67, NPHP1, MKS1, RPGRIP1L	1683	40	29722	2.64902	1	0.364795	0.330018
1323	GOTERM_MF_DIRECT	GO:0046983~protein dimerization activity	16	0.864398	0.0748104	MESP2, ARNT2, HSP90AB1, TCF12, ARNT, AHR, ANO2, CLPX, ANO3, NPAS4, ZMYM1, AIFM1, RILPL1, BHLHE40, BTRC, MXD1	1657	174	28924	1.60512	1	0.677065	0.6467
1324	GOTERM_MF_DIRECT	GO:0015485~cholesterol binding	7	0.378174	0.075503	NPC1, OSBPL3, OSBPL2, ERLIN1, ANXA6, VDAC2, ERLIN2	1657	52	28924	2.3498	1	0.677065	0.6467
1325	GOTERM_MF_DIRECT	GO:0030331~nuclear estrogen receptor binding	7	0.378174	0.075503	DCAF1, PARP1, CNOT1, CTNNB1, HSD17B10, ESR1, PPID	1657	52	28924	2.3498	1	0.677065	0.6467
1326	GOTERM_MF_DIRECT	GO:0051879~Hsp90 protein binding	7	0.378174	0.075503	STIP1, GUCY1B1, PTGES3-PS, NOD2, AHR, KPNB1, PPID	1657	52	28924	2.3498	1	0.677065	0.6467
1327	UP_KW_CELLULAR_COMPONENT	KW-0576~Peroxisome	15	0.810373	0.0759744	IDI1, PECR, ABCD3, ACSL1, KCNIP4, ECI2, ACSL6, HSD17B4, PEX1, ACOX1, PEX3, EHHADH, CAT, AGPS, LONP2	1457	118	18649	1.62707	0.983573	0.197534	0.140553
1328	GOTERM_MF_DIRECT	GO:0003713~transcription coactivator activity	23	1.24257	0.0762727	WWOX, ZCCHC12, KDM4C, MAGED1, ACTN2, CITED2, DHX9, HCFC2, MED6, MID2, MED17, ASXL1, COPS5, SNW1, THRAP3, APEX1, RUVBL1, CTNNB1, TADA1, KAT8, PCBD1, NUP98, BIRC2	1657	277	28924	1.44939	1	0.679181	0.64872
1329	GOTERM_MF_DIRECT	GO:0019888~protein phosphatase regulator activity	6	0.324149	0.0765622	PPP2R5E, PPP1R7, PPP4R4, PPP2R2D, PPP2R2A, PPP4R3A	1657	40	28924	2.61835	1	0.679181	0.64872
1330	KEGG_PATHWAY	mmu00520:Amino sugar and nucleotide sugar metabolism	7	0.378174	0.0766496	CHIT1, GNPDA2, CHIA1, GFPT2, GFPT1, PGM3, PGM2	740	39	9565	2.31999	1	0.542242	0.519715
1331	UP_KW_BIOLOGICAL_PROCESS	KW-0698~rRNA processing	14	0.756348	0.0768251	UTP6, NOP14, UTP4, DIMT1, EIF4A3, UTP23, DDX21, PA2G4, TENT4B, EXOSC10, MTREX, NAF1, NOL11, BUD23	999	97	11473	1.65755	0.999994	0.421148	0.381841
1332	KEGG_PATHWAY	mmu00190:Oxidative phosphorylation	17	0.918422	0.0770946	MT-ND5, ATP6AP1, MT-CO1, NDUFA12, COX15, SDHA, MT-ND3, MT-ATP8, MT-ATP6, ATP6V1B2, ATP6V1H, MT-CO2, NDUFS1, MT-CO3, UQCRC2, ATP6V1E1, ATP6V1C1	740	141	9565	1.55841	1	0.542242	0.519715
1333	KEGG_PATHWAY	mmu05208:Chemical carcinogenesis - reactive oxygen species	25	1.35062	0.0772332	MT-ND5, MT-CO1, NDUFA12, AHR, MT-ND3, PLD2, MT-ATP6, MAPK9, HMOX1, MAPK1, IKBKG, GSTO1, ARNT, FOS, SDHA, MT-ATP8, GSTA3, CAT, VDAC2, MT-CO2, NDUFS1, MT-CO3, UQCRC2, RAF1, MET	740	229	9565	1.4111	1	0.542242	0.519715
1334	GOTERM_BP_DIRECT	GO:0045429~positive regulation of nitric oxide biosynthetic process	7	0.378174	0.0775142	MAPK9, APP, HSP90AB1, PTGS2, ESR1, MTOR, ICAM1	1681	53	29712	2.33446	1	0.85355	0.836396
1335	GOTERM_BP_DIRECT	GO:0007052~mitotic spindle organization	7	0.378174	0.0775142	DCTN6, CEP126, INCENP, PLK2, NUF2, SBDS, ILK	1681	53	29712	2.33446	1	0.85355	0.836396
1336	GOTERM_BP_DIRECT	GO:0007018~microtubule-based movement	9	0.486224	0.0776431	DNAH1, KIF18A, KIF3B, KIF16B, DYNLT3, DNAH7A, KIF23, ACTR10, DYNC1I1	1681	79	29712	2.01363	1	0.85355	0.836396
1337	GOTERM_BP_DIRECT	GO:0006541~glutamine metabolic process	4	0.216099	0.078059	GLUD1, SLC38A1, GFPT2, NIT2	1681	18	29712	3.92782	1	0.85355	0.836396
1338	GOTERM_BP_DIRECT	GO:0017121~plasma membrane phospholipid scrambling	4	0.216099	0.078059	VMP1, TMEM41B, VDAC2, SERINC5	1681	18	29712	3.92782	1	0.85355	0.836396
1339	GOTERM_BP_DIRECT	GO:2001034~positive regulation of double-strand break repair via nonhomologous end joining	4	0.216099	0.078059	MAD2L2, TOP2B, PRKDC, KMT5B	1681	18	29712	3.92782	1	0.85355	0.836396
1340	GOTERM_BP_DIRECT	GO:0001833~inner cell mass cell proliferation	4	0.216099	0.078059	SETDB1, COPS2, SBDS, BRCA2	1681	18	29712	3.92782	1	0.85355	0.836396
1341	GOTERM_BP_DIRECT	GO:0006730~one-carbon metabolic process	4	0.216099	0.078059	AHCYL2, AHCY, AHCYL1, MAT2B	1681	18	29712	3.92782	1	0.85355	0.836396
1342	GOTERM_BP_DIRECT	GO:1902774~late endosome to lysosome transport	4	0.216099	0.078059	SNAPIN, CHMP1B, VPS41, CHMP2B	1681	18	29712	3.92782	1	0.85355	0.836396
1343	GOTERM_BP_DIRECT	GO:0033044~regulation of chromosome organization	4	0.216099	0.078059	YY1, ACTL6A, RUVBL1, ACTR8	1681	18	29712	3.92782	1	0.85355	0.836396
1344	GOTERM_CC_DIRECT	GO:0000159~protein phosphatase type 2A complex	4	0.216099	0.0782168	PPP2CB, PPP2R5E, PPP2R2D, PPP2R2A	1683	18	29722	3.92447	1	0.378796	0.342684
1345	GOTERM_CC_DIRECT	GO:0090443~FAR/SIN/STRIPAK complex	4	0.216099	0.0782168	PPP2CB, STRIP2, STK24, PDCD10	1683	18	29722	3.92447	1	0.378796	0.342684
1346	GOTERM_CC_DIRECT	GO:0048188~Set1C/COMPASS complex	4	0.216099	0.0782168	KDM5B, CXXC1, ASH2L, HCFC2	1683	18	29722	3.92447	1	0.378796	0.342684
1347	GOTERM_BP_DIRECT	GO:0010043~response to zinc ion	5	0.270124	0.0785623	VCAM1, HVCN1, LTA4H, ATP7A, PAM	1681	29	29712	3.04745	1	0.85355	0.836396
1348	GOTERM_BP_DIRECT	GO:0010971~positive regulation of G2/M transition of mitotic cell cycle	5	0.270124	0.0785623	APP, RRM1, RRM2B, SIN3A, VPS4B	1681	29	29712	3.04745	1	0.85355	0.836396
1349	GOTERM_BP_DIRECT	GO:0046329~negative regulation of JNK cascade	5	0.270124	0.0785623	PRKN, CYLD, HDAC3, PRMT1, PAFAH1B1	1681	29	29712	3.04745	1	0.85355	0.836396
1350	GOTERM_BP_DIRECT	GO:2000377~regulation of reactive oxygen species metabolic process	5	0.270124	0.0785623	PRKN, PID1, PDK3, PRCP, BIRC2	1681	29	29712	3.04745	1	0.85355	0.836396
1351	UP_KW_BIOLOGICAL_PROCESS	KW-0375~Hydrogen ion transport	9	0.486224	0.0786143	DMAC2L, MT-ATP6, ATP6AP1, HVCN1, ATP6V1B2, ATP6V1H, ATP6V1E1, MT-ATP8, ATP6V1C1	999	52	11473	1.9877	0.999995	0.421148	0.381841
1352	GOTERM_CC_DIRECT	GO:0034702~monoatomic ion channel complex	8	0.432199	0.0787405	HCN4, KCNH5, HVCN1, KCNIP4, CACNA2D3, LRRC8B, NALCN, CACNG3	1683	66	29722	2.14062	1	0.378796	0.342684
1353	GOTERM_CC_DIRECT	GO:0002177~manchette	5	0.270124	0.0787558	LRGUK, IFT88, SNAPIN, MEIG1, LZTFL1	1683	29	29722	3.04485	1	0.378796	0.342684
1354	GOTERM_CC_DIRECT	GO:0035097~histone methyltransferase complex	5	0.270124	0.0787558	CBX5, PRDM4, CXXC1, ASH2L, HCFC2	1683	29	29722	3.04485	1	0.378796	0.342684
1355	GOTERM_BP_DIRECT	GO:0001835~blastocyst hatching	6	0.324149	0.0799059	NECAB1, ZFP14, PPP4R4, BCOR, ZFP420, PHF6	1681	41	29712	2.58661	1	0.86287	0.845529
1356	GOTERM_BP_DIRECT	GO:0043488~regulation of mRNA stability	6	0.324149	0.0799059	FXR1, CALCR, APEX1, YTHDC2, DHX36, VIM	1681	41	29712	2.58661	1	0.86287	0.845529
1357	GOTERM_BP_DIRECT	GO:0051607~defense response to virus	21	1.13452	0.0799403	FV1, IFITM1, SETD2, NCBP1, DDX1, DDX21, ZC3HAV1, IFIT1BL1, USP29, PQBP1, AGBL4, AIM2, NLRP6, POLR3B, ATG16L1, DHX36, PCBP2, DHX15, NCBP3, LSM14A, SERINC5	1681	252	29712	1.47293	1	0.86287	0.845529
1358	UP_SEQ_FEATURE	DOMAIN:PAS	6	0.324149	0.080125	NPAS4, ARNT2, KCNH5, ARNT, AHR, PDE8B	1625	32	22253	2.56765	1	1	0.991926
1359	UP_SEQ_FEATURE	DOMAIN:Fibronectin type-III 6	6	0.324149	0.080125	COL14A1, PTPRO, TNR, FNDC3A, SORL1, NEO1	1625	32	22253	2.56765	1	1	0.991926
1360	GOTERM_MF_DIRECT	GO:0000400~four-way junction DNA binding	4	0.216099	0.0803965	YY1, BLM, MSH2, FANCM	1657	18	28924	3.87903	1	0.687681	0.65684
1361	GOTERM_MF_DIRECT	GO:0004303~estradiol 17-beta-dehydrogenase [NAD(P)+] activity	4	0.216099	0.0803965	HSD17B4, HSD17B12, HSD17B11, HSD17B10	1657	18	28924	3.87903	1	0.687681	0.65684
1362	GOTERM_MF_DIRECT	GO:0036002~pre-mRNA binding	4	0.216099	0.0803965	DDX5, HNRNPU, HNRNPA1, RBM22	1657	18	28924	3.87903	1	0.687681	0.65684
1363	GOTERM_MF_DIRECT	GO:0051787~misfolded protein binding	4	0.216099	0.0803965	HSPA5, TMEM67, DNAJB9, LONRF2	1657	18	28924	3.87903	1	0.687681	0.65684
1364	GOTERM_MF_DIRECT	GO:0042800~histone H3K4 methyltransferase activity	4	0.216099	0.0803965	PRDM9, SMYD1, ASH2L, ASH1L	1657	18	28924	3.87903	1	0.687681	0.65684
1365	GOTERM_MF_DIRECT	GO:0004518~nuclease activity	4	0.216099	0.0803965	TATDN3, FANCM, DDX1, CPSF3	1657	18	28924	3.87903	1	0.687681	0.65684
1366	UP_SEQ_FEATURE	DOMAIN:C2 2	9	0.486224	0.0804888	SYT5, MCTP1, RASA3, CPNE4, CPNE7, RPGRIP1L, SYTL5, BAIAP3, SYT6	1625	62	22253	1.98786	1	1	0.991926
1367	UP_SEQ_FEATURE	DOMAIN:C2 1	9	0.486224	0.0804888	SYT5, MCTP1, RASA3, CPNE4, CPNE7, RPGRIP1L, SYTL5, BAIAP3, SYT6	1625	62	22253	1.98786	1	1	0.991926
1368	GOTERM_MF_DIRECT	GO:0097110~scaffold protein binding	10	0.540249	0.0805081	GRM3, GRIA1, CHRNA7, PDE4D, XIAP, FYN, KCNA5, VIM, GRIK2, PHF6	1657	92	28924	1.89735	1	0.687681	0.65684
1369	INTERPRO	IPR001965:Znf_PHD	12	0.648298	0.0807024	INTS12, KDM5B, ZFP729A, SHPRH, KDM4C, UHRF2, NSD2, CXXC1, JADE3, ASH1L, PHF6, ZFP729B	1663	92	22271	1.74679	1	1	0.99307
1370	UP_KW_DOMAIN	KW-0729~SH3-binding	9	0.486224	0.0809527	TOM1L1, USP8, DOCK4, FUT8, ADAM17, SH3KBP1, DNAJC6, ELMO1, SH3BGRL2	1127	60	14896	1.98261	0.913543	0.293453	0.252977
1371	GOTERM_BP_DIRECT	GO:0051604~protein maturation	11	0.594273	0.0809834	CASP7, GZMM, SNAPIN, PCBP1, PCBP2, PSEN1, TMEM260, SORL1, AASDHPPT, CIAO1, ZMPSTE24	1681	107	29712	1.81708	1	0.872237	0.854708
1372	GOTERM_MF_DIRECT	GO:0035255~ionotropic glutamate receptor binding	7	0.378174	0.0812272	GRIA1, DLG2, OPHN1, NEDD4, GNAS, CTNNB1, CACNG3	1657	53	28924	2.30546	1	0.687681	0.65684
1373	INTERPRO	IPR050079:DEAD_box_RNA_helicase	4	0.216099	0.0813029	EIF4A1, DDX20, DDX21, DDX52	1663	14	22271	3.8263	1	1	0.99307
1374	INTERPRO	IPR001279:Metallo-B-lactamas	4	0.216099	0.0813029	INTS11, LACTB2, CPSF3, INTS9	1663	14	22271	3.8263	1	1	0.99307
1375	INTERPRO	IPR004161:EFTu-like_2	4	0.216099	0.0813029	EEF1A1, GFM1, GSPT2, GSPT1	1663	14	22271	3.8263	1	1	0.99307
1376	INTERPRO	IPR021133:HEAT_type_2	4	0.216099	0.0813029	TEX10, PPP4R4, RELCH, KPNB1	1663	14	22271	3.8263	1	1	0.99307
1377	GOTERM_MF_DIRECT	GO:0051018~protein kinase A binding	5	0.270124	0.0814344	GRIA1, AKAP10, CRYBG3, LRBA, PAKAP	1657	29	28924	3.00959	1	0.687681	0.65684
1378	SMART	SM00256:FBOX	9	0.486224	0.0814618	FBXL20, FBH1, FBXO17, FBXO4, FBXO3, FBXL2, BTRC, FBXO11, FBXO42	924	54	10943	1.97385	1	1	0.981859
1379	SMART	SM00365:LRR_SD22	9	0.486224	0.0814618	LRGUK, LRRTM3, PPP1R7, LRRC9, LRRC40, LRRN1, SHOC2, DRC3, DNAL1	924	54	10943	1.97385	1	1	0.981859
1380	GOTERM_CC_DIRECT	GO:0005788~endoplasmic reticulum lumen	12	0.648298	0.0815412	PCSK2, RCN3, FOXRED2, ERP44, HSPA5, DNAJB9, FKBP7, P4HB, POGLUT3, PDIA6, PDIA4, TXNDC5	1683	121	29722	1.75142	1	0.388404	0.351376
1381	GOTERM_CC_DIRECT	GO:0005811~lipid droplet	12	0.648298	0.0815412	REPIN1, FIG4, STARD13, RAB7, VCP, EDA, HSPA4, OSBPL2, VPS13A, HSD17B11, LSS, RAB3GAP1	1683	121	29722	1.75142	1	0.388404	0.351376
1382	GOTERM_MF_DIRECT	GO:0016740~transferase activity	15	0.810373	0.0817758	PRDM4, PRMT3, GFPT1, XIAP, NT5C2, MID2, PJA1, ATAT1, ZNRF3, 3000002C10RIK, RNF181, UBA2, PIGG, POLH, BIRC2	1657	162	28924	1.61626	1	0.687681	0.65684
1383	GOTERM_MF_DIRECT	GO:0001664~G protein-coupled receptor binding	9	0.486224	0.082105	PRKN, DNAJA1, APP, GNAL, GNAI3, PROK2, FYN, S1PR2, HTR5B	1657	79	28924	1.98862	1	0.687681	0.65684
1384	INTERPRO	IPR013083:Znf_RING/FYVE/PHD	44	2.37709	0.0821493	TRIM71, KDM5B, INTS12, CEP104, MARCHF1, RNF34, WDSUB1, UHRF2, ZFYVE9, LTN1, CXXC1, XIAP, CBLB, RNF6, JADE3, MTMR4, PHF6, ZNRF3, RNF19A, NSD2, VPS8, TRIM68, RNF113A2, RNF170, ARIH1, LONRF2, MARCHF6, PCGF6, SHPRH, KDM4C, AMFR, ASH1L, GTF2H2, SYTL5, RBSN, MID2, PJA2, PJA1, RUFY1, PIKFYVE, ZFYVE19, RFWD3, RNF181, RAD18	1663	463	22271	1.27268	1	1	0.99307
1385	UP_SEQ_FEATURE	REPEAT:HEAT 9	5	0.270124	0.082381	IPO11, LTN1, SF3B1, KPNB1, MTOR	1625	23	22253	2.97699	1	1	0.991926
1386	UP_SEQ_FEATURE	DOMAIN:Rhodanese	5	0.270124	0.082381	DUSP4, USP8, DUSP1, TSTD2, DUSP6	1625	23	22253	2.97699	1	1	0.991926
1387	INTERPRO	IPR002347:SDR_fam	9	0.486224	0.0825846	WWOX, PECR, DHRS7, RDH12, HSD17B4, HSD17B12, HSD17B11, HSD17B10, CBR4	1663	61	22271	1.97588	1	1	0.99307
1388	INTERPRO	IPR036388:WH-like_DNA-bd_sf	24	1.2966	0.0833345	BLM, PSMD12, SHPRH, CUL5, CUL2, CUL1, ZC3HAV1, PA2G4, LARP6, COPS4, CUL4A, COPS3, PIKFYVE, TFDP1, RFX7, LACTB2, MCM4, KAT8, KAT7, RAPGEF5, SNRNP200, GABPA, CUL4B, RGS7	1663	227	22271	1.4159	1	1	0.99307
1389	GOTERM_CC_DIRECT	GO:0005771~multivesicular body	7	0.378174	0.0835111	LAMP1, PRKAR1A, VTA1, CHMP1B, CHMP2B, NEDD4L, SORL1	1683	54	29722	2.28928	1	0.395618	0.357902
1390	GOTERM_CC_DIRECT	GO:0005905~clathrin-coated pit	8	0.432199	0.0838582	ATAT1, APP, NECAP1, AP1G1, CLTC, NUMB, HSPD1, REPS1	1683	67	29722	2.10867	1	0.395618	0.357902
1391	UP_KW_BIOLOGICAL_PROCESS	KW-0810~Translation regulation	17	0.918422	0.0842456	NCBP1, DHX9, EIF4A3, PA2G4, EIF2S1, BZW1, LARP6, EIF4ENIF1, IMPACT, 3000002C10RIK, CNOT1, THRAP3, DHX36, ABCE1, CPEB3, LSM14A, NCK1	999	127	11473	1.53729	0.999998	0.435753	0.395083
1392	KEGG_PATHWAY	mmu00640:Propanoate metabolism	6	0.324149	0.0867278	SUCLA2, PCCA, ACOX1, EHHADH, ABAT, MMUT	740	31	9565	2.50174	1	0.596475	0.571696
1393	GOTERM_BP_DIRECT	GO:0045648~positive regulation of erythrocyte differentiation	5	0.270124	0.0867814	FAM210B, PRKDC, PRMT1, KAT7, ACVR2A	1681	30	29712	2.94587	1	0.896756	0.878734
1394	GOTERM_BP_DIRECT	GO:0034113~heterotypic cell-cell adhesion	5	0.270124	0.0867814	ITGB1, VCAM1, NRCAM, ITGAV, GLDN	1681	30	29712	2.94587	1	0.896756	0.878734
1395	GOTERM_BP_DIRECT	GO:0010800~positive regulation of peptidyl-threonine phosphorylation	5	0.270124	0.0867814	APP, TRPC5, MAPK1, S1PR2, MET	1681	30	29712	2.94587	1	0.896756	0.878734
1396	GOTERM_BP_DIRECT	GO:0071276~cellular response to cadmium ion	5	0.270124	0.0867814	MAPK9, HMOX1, MAPK1, FOS, ATP7A	1681	30	29712	2.94587	1	0.896756	0.878734
1397	GOTERM_CC_DIRECT	GO:0031519~PcG protein complex	5	0.270124	0.0869921	YY1, PCGF6, RYBP, PHC3, ZFP143	1683	30	29722	2.94336	1	0.404596	0.366024
1398	GOTERM_CC_DIRECT	GO:0005790~smooth endoplasmic reticulum	5	0.270124	0.0869921	APP, HSPA5, PSEN1, PDIA6, PDIA4	1683	30	29722	2.94336	1	0.404596	0.366024
1399	GOTERM_CC_DIRECT	GO:0005684~U2-type spliceosomal complex	5	0.270124	0.0869921	SF3A3, SF3A1, RNF113A2, SNRPD3, SF3B1	1683	30	29722	2.94336	1	0.404596	0.366024
1400	UP_KW_MOLECULAR_FUNCTION	KW-0548~Nucleotidyltransferase	13	0.702323	0.0871738	RNGTT, PARP1, TIPARP, PARP2, PRIM1, TRNT1, TENT4B, PAPSS1, PRIMPOL, SELENOO, POLA1, POLR3B, POLH	923	105	12454	1.67056	0.999608	0.394366	0.353095
1401	UP_KW_LIGAND	KW-0520~NAD	28	1.5127	0.0872794	OXNAD1, AHCYL2, AHCY, AHCYL1, MT-ND5, HSD17B4, NADSYN1, HSD17B10, MT-ND3, ADH5, AIFM1, CBR4, FDFT1, IDH3A, MDH1B, PARP1, MDH1, TIPARP, PARP2, SIRT2, ALDH3A2, UEVLD, DHRS7, ALDH5A1, 3000002C10RIK, EHHADH, VDAC2, NDUFS1	685	205	6792	1.35429	0.985019	0.515026	0.50383
1402	UP_SEQ_FEATURE	MOTIF:NPxxY motif; important for ligand-induced conformation changes and signaling	3	0.162075	0.08742	HTR1F, HTR2C, HTR1B	1625	7	22253	5.86892	1	1	0.991926
1403	UP_SEQ_FEATURE	DOMAIN:TRASH	3	0.162075	0.08742	ZMYM1, ZMYM4, ZMYM6	1625	7	22253	5.86892	1	1	0.991926
1404	UP_SEQ_FEATURE	DOMAIN:Anoctamin transmembrane	3	0.162075	0.08742	ANO10, ANO2, ANO3	1625	7	22253	5.86892	1	1	0.991926
1405	GOTERM_BP_DIRECT	GO:1903753~negative regulation of p38MAPK cascade	3	0.162075	0.0882862	CYLD, HSPH1, DUSP1	1681	9	29712	5.89173	1	0.896756	0.878734
1406	GOTERM_BP_DIRECT	GO:0110076~negative regulation of ferroptosis	3	0.162075	0.0882862	FTH1, HMOX1, SC5D	1681	9	29712	5.89173	1	0.896756	0.878734
1407	GOTERM_BP_DIRECT	GO:0150105~protein localization to cell-cell junction	3	0.162075	0.0882862	TJP1, PAK2, JAK1	1681	9	29712	5.89173	1	0.896756	0.878734
1408	GOTERM_BP_DIRECT	GO:0006616~SRP-dependent cotranslational protein targeting to membrane, translocation	3	0.162075	0.0882862	TRAM1, SRP54C, TRAM2	1681	9	29712	5.89173	1	0.896756	0.878734
1409	GOTERM_BP_DIRECT	GO:0016240~autophagosome membrane docking	3	0.162075	0.0882862	VMP1, ATP2A2, CALM2	1681	9	29712	5.89173	1	0.896756	0.878734
1410	GOTERM_BP_DIRECT	GO:0016071~mRNA metabolic process	3	0.162075	0.0882862	NCBP1, HNRNPDL, HNRNPU	1681	9	29712	5.89173	1	0.896756	0.878734
1411	GOTERM_BP_DIRECT	GO:0006301~postreplication repair	3	0.162075	0.0882862	MSH2, POLH, RAD18	1681	9	29712	5.89173	1	0.896756	0.878734
1412	GOTERM_BP_DIRECT	GO:0032288~myelin assembly	3	0.162075	0.0882862	FIG4, PIKFYVE, ILK	1681	9	29712	5.89173	1	0.896756	0.878734
1413	GOTERM_BP_DIRECT	GO:0007617~mating behavior	3	0.162075	0.0882862	APP, UBE2Q1, APLP2	1681	9	29712	5.89173	1	0.896756	0.878734
1414	GOTERM_BP_DIRECT	GO:0051561~positive regulation of mitochondrial calcium ion concentration	3	0.162075	0.0882862	RAP1GDS1, MICU2, MICU1	1681	9	29712	5.89173	1	0.896756	0.878734
1415	GOTERM_BP_DIRECT	GO:0033540~fatty acid beta-oxidation using acyl-CoA oxidase	3	0.162075	0.0882862	ACOX1, EHHADH, HSD17B4	1681	9	29712	5.89173	1	0.896756	0.878734
1416	GOTERM_BP_DIRECT	GO:0050882~voluntary musculoskeletal movement	3	0.162075	0.0882862	PARP1, VPS35, MTOR	1681	9	29712	5.89173	1	0.896756	0.878734
1417	GOTERM_BP_DIRECT	GO:0006177~GMP biosynthetic process	3	0.162075	0.0882862	ADSL, PPAT, PAICS	1681	9	29712	5.89173	1	0.896756	0.878734
1418	GOTERM_BP_DIRECT	GO:0010793~regulation of mRNA export from nucleus	3	0.162075	0.0882862	SETD2, THOC5, IWS1	1681	9	29712	5.89173	1	0.896756	0.878734
1419	GOTERM_BP_DIRECT	GO:1900152~negative regulation of nuclear-transcribed mRNA catabolic process, deadenylation-dependent decay	3	0.162075	0.0882862	DHX9, CSDE1, HNRNPU	1681	9	29712	5.89173	1	0.896756	0.878734
1420	GOTERM_BP_DIRECT	GO:0006032~chitin catabolic process	3	0.162075	0.0882862	CHIT1, CHIA1, CTBS	1681	9	29712	5.89173	1	0.896756	0.878734
1421	GOTERM_BP_DIRECT	GO:0030641~regulation of cellular pH	3	0.162075	0.0882862	ATP6AP1, SLC4A10, MAPK1	1681	9	29712	5.89173	1	0.896756	0.878734
1422	GOTERM_BP_DIRECT	GO:1903426~regulation of reactive oxygen species biosynthetic process	3	0.162075	0.0882862	PIKFYVE, ARG2, HVCN1	1681	9	29712	5.89173	1	0.896756	0.878734
1423	GOTERM_CC_DIRECT	GO:0033180~proton-transporting V-type ATPase, V1 domain	3	0.162075	0.088417	ATP6V1B2, ATP6V1H, ATP6V1C1	1683	9	29722	5.88671	1	0.404746	0.366159
1424	KEGG_PATHWAY	mmu04137:Mitophagy - animal	13	0.702323	0.0885279	PRKN, USP8, RAB7, VCP, CITED2, AMFR, CCZ1, EIF2S1, RABGEF1, MAPK9, TAX1BP1, ARIH1, TBC1D15	740	101	9565	1.6637	1	0.596678	0.57189
1425	GOTERM_BP_DIRECT	GO:0060009~Sertoli cell development	4	0.216099	0.0889544	MAP7, HSD17B4, SOX8, FNDC3A	1681	19	29712	3.72109	1	0.896756	0.878734
1426	GOTERM_BP_DIRECT	GO:0045945~positive regulation of transcription by RNA polymerase III	4	0.216099	0.0889544	ICE2, DDX21, SF3B1, MTOR	1681	19	29712	3.72109	1	0.896756	0.878734
1427	GOTERM_BP_DIRECT	GO:1903232~melanosome assembly	4	0.216099	0.0889544	ABCB6, AP1G1, AP3B1, AP1M1	1681	19	29712	3.72109	1	0.896756	0.878734
1428	GOTERM_BP_DIRECT	GO:0030851~granulocyte differentiation	4	0.216099	0.0889544	CITED2, SP3, SRP54C, AP3B1	1681	19	29712	3.72109	1	0.896756	0.878734
1429	GOTERM_BP_DIRECT	GO:0007614~short-term memory	4	0.216099	0.0889544	NPAS4, CALB1, APH1B, PDCD10	1681	19	29712	3.72109	1	0.896756	0.878734
1430	GOTERM_BP_DIRECT	GO:0009615~response to virus	11	0.594273	0.0890676	CHRM2, FV1, IFITM1, DDX1, TBX21, DHX36, DDX21, IRAK3, ZC3HAV1, CCT5, MTOR	1681	109	29712	1.78374	1	0.896756	0.878734
1431	GOTERM_BP_DIRECT	GO:0002244~hematopoietic progenitor cell differentiation	11	0.594273	0.0890676	SAMD9L, ZBTB24, SIN3A, CITED2, ACP6, DOCK7, SBDS, RRS1, WDR7, AP3B1, PSEN1	1681	109	29712	1.78374	1	0.896756	0.878734
1432	GOTERM_BP_DIRECT	GO:0007224~smoothened signaling pathway	11	0.594273	0.0890676	MOSMO, IFT88, ARL13B, TTC21B, IFT172, BOC, IFT80, BBS7, DZIP1, IFT57, CDON	1681	109	29712	1.78374	1	0.896756	0.878734
1433	GOTERM_CC_DIRECT	GO:0005839~proteasome core complex	4	0.216099	0.0891313	PSMA5, PSMA6, PSMA3, PSMA1	1683	19	29722	3.71792	1	0.404746	0.366159
1434	GOTERM_CC_DIRECT	GO:0000939~inner kinetochore	4	0.216099	0.0891313	H3F3A, CENPC1, CENPK, CENPP	1683	19	29722	3.71792	1	0.404746	0.366159
1435	GOTERM_CC_DIRECT	GO:0005847~mRNA cleavage and polyadenylation specificity factor complex	4	0.216099	0.0891313	CPSF7, CPSF3, ZC3H3, CSTF2	1683	19	29722	3.71792	1	0.404746	0.366159
1436	GOTERM_CC_DIRECT	GO:0120212~sperm head-tail coupling apparatus	4	0.216099	0.0891313	IFT88, PRKAR1A, CCDC159, CNTLN	1683	19	29722	3.71792	1	0.404746	0.366159
1437	GOTERM_BP_DIRECT	GO:0045663~positive regulation of myoblast differentiation	7	0.378174	0.089207	RIPOR2, AKIRIN1, BOC, ACTL6A, SMYD1, ILK, CDON	1681	55	29712	2.24957	1	0.896756	0.878734
1438	GOTERM_BP_DIRECT	GO:0043409~negative regulation of MAPK cascade	7	0.378174	0.089207	DUSP4, PSMD10, NLRP6, DUSP1, DAG1, ASH1L, DUSP6	1681	55	29712	2.24957	1	0.896756	0.878734
1439	GOTERM_BP_DIRECT	GO:0045184~establishment of protein localization	7	0.378174	0.089207	RIPOR2, ADGRV1, YWHAQ, CHMP1B, SMYD3, DZIP1, YWHAZ	1681	55	29712	2.24957	1	0.896756	0.878734
1440	GOTERM_CC_DIRECT	GO:0048786~presynaptic active zone	7	0.378174	0.0894874	GRM3, SNAP47, APP, GUCY1B1, C1QBP, GAD1, PPFIA1	1683	55	29722	2.24765	1	0.404746	0.366159
1441	UP_KW_LIGAND	KW-0411~Iron-sulfur	12	0.648298	0.0895698	FECH, DPH2, DDX11, PPAT, ETFDH, CDK5RAP1, EXO5, ACO1, CDKAL1, ABAT, NDUFS1, ABCE1	685	70	6792	1.69977	0.986654	0.515026	0.50383
1442	UP_KW_BIOLOGICAL_PROCESS	KW-0173~Coenzyme A biosynthesis	3	0.162075	0.0895869	PANK4, PANK2, PANK1	999	6	11473	5.74224	0.999999	0.447935	0.406127
1443	GOTERM_MF_DIRECT	GO:0080025~phosphatidylinositol-3,5-bisphosphate binding	5	0.270124	0.0899072	SNX3, KIF16B, SNX14, PLEKHA5, WASHC2	1657	30	28924	2.90927	1	0.723405	0.690962
1444	GOTERM_MF_DIRECT	GO:0017025~TBP-class protein binding	5	0.270124	0.0899072	HNRNPF, RUVBL1, PSMC2, AHR, ESR1	1657	30	28924	2.90927	1	0.723405	0.690962
1445	GOTERM_MF_DIRECT	GO:0140492~metal-dependent deubiquitinase activity	3	0.162075	0.0902176	COPS5, PSMD14, BRCC3	1657	9	28924	5.81855	1	0.723405	0.690962
1446	GOTERM_MF_DIRECT	GO:0008239~dipeptidyl-peptidase activity	3	0.162075	0.0902176	DPP8, DPP9, PRCP	1657	9	28924	5.81855	1	0.723405	0.690962
1447	GOTERM_MF_DIRECT	GO:0016274~protein-arginine N-methyltransferase activity	3	0.162075	0.0902176	PRMT1, PRMT3, FBXO11	1657	9	28924	5.81855	1	0.723405	0.690962
1448	GOTERM_MF_DIRECT	GO:0017162~aryl hydrocarbon receptor binding	3	0.162075	0.0902176	ARNT2, ARNT, AHR	1657	9	28924	5.81855	1	0.723405	0.690962
1449	GOTERM_MF_DIRECT	GO:0042731~PH domain binding	3	0.162075	0.0902176	NCL, LONP1, SAMD11	1657	9	28924	5.81855	1	0.723405	0.690962
1450	GOTERM_MF_DIRECT	GO:0008330~protein tyrosine/threonine phosphatase activity	3	0.162075	0.0902176	DUSP4, DUSP1, DUSP6	1657	9	28924	5.81855	1	0.723405	0.690962
1451	GOTERM_MF_DIRECT	GO:0001965~G-protein alpha-subunit binding	6	0.324149	0.090316	GRIA1, ADGRV1, RGS19, RIC8B, GNAS, RGS7	1657	42	28924	2.49366	1	0.723405	0.690962
1452	INTERPRO	IPR050242:JAMM_MPN+_peptidase_M67A	3	0.162075	0.0909003	COPS5, PSMD14, BRCC3	1663	7	22271	5.73946	1	1	0.99307
1453	INTERPRO	IPR011004:Trimer_LpxA-like_sf	3	0.162075	0.0909003	DCTN6, EIF2B3, WDR41	1663	7	22271	5.73946	1	1	0.99307
1454	UP_SEQ_FEATURE	DOMAIN:EGF-like 10	4	0.216099	0.0913293	CRB1, MEGF11, LRP1B, MATN2	1625	15	22253	3.65177	1	1	0.991926
1455	UP_SEQ_FEATURE	COMPBIAS:Basic residues	186	10.0486	0.09153	CEP126, AHCYL2, NUP107, PRDM9, PGAP1, RPL3, POP1, CBLB, PPP2R2A, VIRMA, YY1, PPP4R4, DHX57, RNF19A, LONP1, KMT5B, SLC12A8, WASHC2, SAMD11, TSPYL2, IK, ALG2, SLC30A1, FBXO11, PGF, ARMCX3, ZC2HC1C, ARMCX4, IFT88, ARMCX2, STIM1, PRPF3, B230219D22RIK, XRN2, ZFP212, CFAP97, BLM, BHLHB9, DHX8, 5830417I10RIK, UTP23, CREBL2, MACROH2A2, FXR1, KIF3B, MAP2, RRS1, 4930577N17RIK, MAP2K6, GM867, GM11837, TOE1, ARHGEF33, NOP14, MAGEE1, FANCM, GM7292, SURF2, CCDC137, OSBPL3, NONO, SLC4A10, NUP153, RMDN2, PA2G4, ZFP639, BTBD10, PUM3, UCKL1, HNRNPL, POLA1, PCDHGA11, BMP2, GNL3L, DAB1, STAG2, LRCH1, CNOT1, GNAS, RNPS1, DHX29, STT3B, ZCCHC4, RCOR3, CALM2, LSM14A, ZFP110, TRIM71, ITGB1, KDM5B, TOP2B, PCDHGB7, TRAM1, LRGUK, AHCTF1, PCDHGB6, RSPH3A, PCDHGB5, SYCP2, USP32, NVL, CCDC47, ZC3H3, ZFP800, RASGRF1, HTR2C, AFF4, PHF6, SYNE1, ROBO1, SENP7, RPL7A, ZMYM1, ZMYM2, PPP2R5E, ZMYM4, ADAMTSL4, RNF113A2, BUD23, GPRASP1, UTP14A, RBM5, ANKRD6, KLF10, PCDHGA3, PCDHGA2, SLC39A10, IL16, AP3B1, CCDC117, ASH1L, GNL2, PCDHGA9, GNL3, IMPACT, TFDP1, ZEB1, THRAP3, DNAJC6, CENPC1, NUMB, NAF1, DNAJC8, EAPP, MARCHF1, STAU1, SRBD1, CXXC1, PRICKLE2, PARN, DDX20, ADAM22, WDR20, CENPA, THSD4, REPIN1, NXF1, SCEL, CECR2, ZNRF3, ARL13B, FAM120C, BMS1, DNAJB4, NSD2, ARNT2, RIC3, MBD5, KDM4C, SLF2, PCDHGC5, UTP3, PLEKHA5, ELP1, USP29, SCAF4, TTC17, TJP1, RSL1D1, AGBL2, TSR1, NCAPD2, NCAPD3, MDGA1, PPIL4, TAF2	1625	2312	22253	1.10169	1	1	0.991926
1456	GOTERM_MF_DIRECT	GO:0031418~L-ascorbic acid binding	4	0.216099	0.0915724	OGFOD1, P3H2, PLOD1, PAM	1657	19	28924	3.67487	1	0.726416	0.693837
1457	GOTERM_MF_DIRECT	GO:0072542~protein phosphatase activator activity	4	0.216099	0.0915724	HSP90AB1, PPP2R5E, PPP4R3A, CALM2	1657	19	28924	3.67487	1	0.726416	0.693837
1458	GOTERM_BP_DIRECT	GO:0042110~T cell activation	9	0.486224	0.0918411	CUL4A, CHRNA7, NEDD4, CBLB, ITGAV, RASGRP1, CD276, NCK1, HSPD1	1681	82	29712	1.93996	1	0.921373	0.902857
1459	GOTERM_BP_DIRECT	GO:0032869~cellular response to insulin stimulus	11	0.594273	0.0932851	GHR, XBP1, GCLC, HNRNPK, EEF2K, PARP1, GOT1, PRKDC, DENND4C, SYAP1, MTOR	1681	110	29712	1.76752	1	0.933977	0.915207
1460	UP_SEQ_FEATURE	DOMAIN:EGF-like 8	5	0.270124	0.0934112	CRB1, RELN, MEGF11, LRP1B, MATN2	1625	24	22253	2.85295	1	1	0.991926
1461	UP_SEQ_FEATURE	REPEAT:1-2	5	0.270124	0.0934112	HNRNPK, DDX21, HNRNPH2, UBA1, PQBP1	1625	24	22253	2.85295	1	1	0.991926
1462	GOTERM_MF_DIRECT	GO:0003743~translation initiation factor activity	8	0.432199	0.0934374	EIF4A1, EIF2B3, EIF3L, MTIF2, EIF3E, DHX29, EIF2B1, EIF2S1	1657	68	28924	2.05361	1	0.737664	0.704581
1463	INTERPRO	IPR003961:FN3_dom	22	1.18855	0.0936048	COL14A1, PTPRO, PHYHIPL, FNDC3A, FNDC9, HCFC2, PRLR, SORL1, MID2, ROBO1, GHR, FLRT2, LRRN4CL, BOC, TNR, LRRN1, NRCAM, CNTN3, NCAM2, MDGA1, NEO1, CDON	1663	207	22271	1.42331	1	1	0.99307
1464	GOTERM_BP_DIRECT	GO:0043330~response to exogenous dsRNA	6	0.324149	0.0937738	DDX1, DHX36, DDX21, MAPK1, IRAK3, NOD2	1681	43	29712	2.46631	1	0.935107	0.916314
1465	GOTERM_BP_DIRECT	GO:2001234~negative regulation of apoptotic signaling pathway	6	0.324149	0.0937738	HSPH1, ASAH2, GNAI3, CTNNB1, PSEN1, AATF	1681	43	29712	2.46631	1	0.935107	0.916314
1466	GOTERM_CC_DIRECT	GO:0044853~plasma membrane raft	6	0.324149	0.094034	STIM1, CR1L, PRKAR1A, CHRNA7, DAG1, LCP2	1683	43	29722	2.4642	1	0.423368	0.383006
1467	UP_KW_MOLECULAR_FUNCTION	KW-0396~Initiation factor	8	0.432199	0.09435	EIF4A1, EIF2B3, EIF3L, MTIF2, EIF3E, DHX29, EIF2B1, EIF2S1	923	53	12454	2.03667	0.999801	0.394366	0.353095
1468	GOTERM_BP_DIRECT	GO:0006986~response to unfolded protein	7	0.378174	0.0953936	ERP44, TRAM1, HSPH1, DNAJB9, STT3B, ATF6, HSPD1	1681	56	29712	2.2094	1	0.949357	0.930279
1469	GOTERM_CC_DIRECT	GO:0005657~replication fork	5	0.270124	0.0956264	BLM, TRP53BP1, POLH, RAD18, PRIMPOL	1683	31	29722	2.84841	1	0.42858	0.387722
1470	INTERPRO	IPR013154:ADH-like_N	4	0.216099	0.09621	MECR, VAT1L, ADH5, CRYZ	1663	15	22271	3.57122	1	1	0.99307
1471	KEGG_PATHWAY	mmu00410:beta-Alanine metabolism	6	0.324149	0.0965934	ALDH3A2, ACOX1, EHHADH, GAD1, GAD2, ABAT	740	32	9565	2.42356	1	0.627472	0.601404
1472	GOTERM_BP_DIRECT	GO:0051092~positive regulation of NF-kappaB transcription factor activity	12	0.648298	0.0967039	PSMA6, PRKCH, AIM2, DHX33, DHX9, CAT, RTKN2, ANKRD42, IRAK3, NOD2, IKBKG, MID2	1681	125	29712	1.69682	1	0.960476	0.941174
1473	KEGG_PATHWAY	mmu00900:Terpenoid backbone biosynthesis	5	0.270124	0.0968205	IDI1, ACAT2, PCYOX1, ZMPSTE24, ACAT1	740	23	9565	2.80993	1	0.627472	0.601404
1474	BIOCARTA	m_prc2Pathway:The PRC2 Complex Sets Long-term Gene Silencing Through Modification of Histone Tails	4	0.216099	0.0978799	YY1, RBBP4, RBBP7, EZH1	135	11	1286	3.46397	1	1	1
1475	GOTERM_BP_DIRECT	GO:0045087~innate immune response	37	1.99892	0.0979495	USP14, APP, PRKDC, DHX9, DDX1, HVCN1, AKAP8, ZDHHC5, DDX21, NOD2, ZC3HAV1, IPO7, PQBP1, C1QBP, PCBP2, DHX36, TRIM68, RNF170, CD55, TRIM44, ARG2, PARP1, XRCC5, NONO, METTL3, USP29, MPEG1, MID2, PJA2, CYLD, AIM2, POLR3B, CR1L, PSPC1, TMEM33, NEDD4, SERINC5	1681	509	29712	1.28484	1	0.97091	0.951398
1476	GOTERM_MF_DIRECT	GO:0004674~protein serine/threonine kinase activity	30	1.62075	0.0980866	NIM1K, PRKDC, ILK, MAPK9, RPS6KA3, SLK, PBK, PGK1, PDK3, MAPK1, MAP4K5, PAK2, PRKACB, MAP2K6, ACVR1, PRKCH, DMPK, PLK2, NEK6, DCLK3, IRAK3, MTOR, ACVR2A, PIKFYVE, STK24, MAP3K19, NEK10, SGK3, SIK1, RAF1	1657	393	28924	1.33249	1	0.758392	0.72438
1477	INTERPRO	IPR014729:Rossmann-like_a/b/a_fold	7	0.378174	0.0981574	RARS2, MARS2, ASNS, IARS2, NADSYN1, YARS2, PAPSS1	1663	43	22271	2.1801	1	1	0.99307
1478	GOTERM_CC_DIRECT	GO:0005901~caveola	10	0.540249	0.0981837	CLN3, KIF18A, ASAH2, TRPC4, PACSIN2, HMOX1, MAPK1, PTGS2, ATP1B1, PLD2	1683	97	29722	1.82063	1	0.43805	0.396289
1479	UP_SEQ_FEATURE	DOMAIN:BAR	6	0.324149	0.0984399	SNX1, SNX2, OPHN1, ARHGAP26, APPL2, SNX6	1625	34	22253	2.41662	1	1	0.991926
1480	GOTERM_MF_DIRECT	GO:0000987~cis-regulatory region sequence-specific DNA binding	10	0.540249	0.0986913	YY1, XBP1, TFDP1, HNRNPK, TIPARP, SP3, CXXC1, ARNT, SOX8, AHR	1657	96	28924	1.8183	1	0.758392	0.72438
1481	GOTERM_MF_DIRECT	GO:0140677~molecular function activator activity	5	0.270124	0.0987832	BLM, CITED2, INCENP, CTNNB1, MET	1657	31	28924	2.81543	1	0.758392	0.72438
1482	INTERPRO	IPR036873:Rhodanese-like_dom_sf	5	0.270124	0.0994849	DUSP4, USP8, DUSP1, TSTD2, DUSP6	1663	24	22271	2.79001	1	1	0.99307
1483	INTERPRO	IPR001763:Rhodanese-like_dom	5	0.270124	0.0994849	DUSP4, USP8, DUSP1, TSTD2, DUSP6	1663	24	22271	2.79001	1	1	0.99307
1484	UP_SEQ_FEATURE	DOMAIN:Ig-like C2-type 4	9	0.486224	0.0996337	VCAM1, BOC, NRCAM, CNTN3, NCAM2, NEO1, CDON, ROBO1, ICAM1	1625	65	22253	1.89611	1	1	0.991926
1485	GOTERM_BP_DIRECT	GO:0007265~Ras protein signal transduction	8	0.432199	0.0999827	RABGEF1, USP8, RASGEF1B, PLK2, RASGRF1, RSU1, RAPGEF5, RASGRP1	1681	70	29712	2.02002	1	0.981942	0.962209

### Sheet: f_a2a_m3_gprofiler2
	term_name	source	term_id	term_size	query_size	intersection_size	precision	recall	p_value	intersection
1	cellular localization	GO:BP	GO:0051641	3506	1338	332	0.248132	0.0946948	6.04134e-30	Ripor2,Mctp1,Tcp1,Tm9sf2,Abat,Exoc3,Tax1bp1,Itgav,Cct2,Cct5,Armcx3,Thoc5,Nup153,Uevld,Cct4,Setd2,Nup205,Rab1a,Sar1b,Nedd4,Rpa1,Trappc8,Copb1,Hnrnpk,Copg2,Actr10,Mapk1,Dag1,Nup88,Cdc23,Sacm1l,Cog2,M6pr,Maged1,Abce1,Nup107,Pde4d,Pik3c3,Kpna3,Vipas39,Atp6v1b2,Ccdc47,Macroh2a2,Ipo7,Ahctf1,Reps2,Vps35,Dop1a,Hspa5,Appbp2,Cenpc1,Nxt2,Tmem87b,Snx2,Lztfl1,Map2,Rragb,Ccdc39,Dhx36,Epb41l3,Exoc1,Ano3,Ica1,Pde8b,Zwint,Cep83,Fez1,Relch,Eif4a3,Ric3,Wdr11,Ube2j1,Ufd1,Vmp1,Tpr,Htr2c,Glud1,Ahcyl1,Pcm1,Zmpste24,Ddx1,Nmd3,Slc30a6,Mid2,Washc5,Srp54c,Vps26b,Stau2,Cops5,Dclk3,Lonp2,Cct6a,Copb2,Copg1,Ehbp1,Unc50,Snx4,Snx1,Syne1,Neo1,Adgrv1,Nckap1,Snx14,Chrna7,Vps13a,Pgap1,Vps33a,Ap1g1,Tmem106b,Usp8,Stau1,Washc2,Man1a,Cltc,Vps4b,Ptgs2,Mtch2,Pdcd10,Necap1,App,Pex3,Ranbp2,Nrcam,Sorl1,Atp6v1e1,Smad2,Tpbg,Stam,Slc30a1,Cog6,Cep350,Bbs2,Tasor,Nup98,Vps45,Fbln5,Ppp3cc,Dnajc6,Syt5,Gprasp1,Fyn,Fxr1,Htr1b,Ndfip1,Xpo5,Lrrtm4,Arcn1,Ptpn9,Ophn1,Stam2,Ift57,Eif4enif1,Rraga,Trappc12,Sybu,Iws1,Myo1b,Ap4m1,Cog3,Ttc8,Sgtb,Cse1l,Atg3,Snx10,Gnl3,Ppfia1,Kpna4,Ap3b1,Kpna6,Rab3gap1,Lrrtm1,Dnaja1,Sec23b,Mtor,Tmem87a,Hnrnpu,Vps29,Ttc21b,Atp6v1h,Meig1,Spice1,Myh10,Trappc13,Pak2,Atg16l1,Gopc,Rtn4,Ap5m1,Kif3b,Bbs7,Plk2,Akap10,Lmbrd1,Grik2,Atp1b1,Actn2,Rap1gds1,Mon2,Atp2a2,Fbxl20,Tfg,Vcl,Cyld,Rab7,Rilpl1,Rufy1,Jak1,Pmpcb,Kcnip4,Scfd1,Rab6a,Hspa4,Stx5a,Bves,Gdi2,Dlg2,Ift172,Emc2,Ywhaq,Hmox1,Exoc2,Atp7a,Atp2c1,Ift74,Zfp207,Abcd3,Stim1,Wdr35,Kat7,Timm23,Dhx9,Rasgrp1,Parp1,Ncbp3,Ift80,Pex1,Gnl3l,Scrn1,Atp6ap1,Ncbp1,Ctnnb1,Arl1,Vps53,Rsl1d1,Trappc3,Cct8,Snx6,Adam9,Kpnb1,Cln5,Synrg,Dpp10,Trappc11,Ndfip2,Arrdc3,Rab23,Pid1,Ikbkg,Dync2li1,Npc1,Anxa6,Aifm1,Hnrnpa1,Tom1l1,Mapre2,D6Wsu163e,Smyd3,Kif18a,Snx13,Ppid,Akap8,Incenp,Adam22,Cacng3,Tmem41b,Numb,Cntln,Nr1h3,Prkar1a,Vps41,Pacsin2,Tm9sf4,Pcdhga3,Ap1m1,Dennd4c,Ano2,Arv1,Heatr5b,Bet1,Sh3kbp1,Esr1,Reps1,Sco1,Ywhaz,Chmp2b,Plrg1,Nxf1,Stx2,Lamp1,Vps8,Golph3l,Fbxo4,Gdi1,Exoc8,Ubxn2b,Emc7,Dync1i1,Frmd6,Tpp1,Fnbp1l,Ift140,Msh2,Cep250,Lgals9,Rabgef1,Pibf1,Vta1,Appl2,Fth1,Zfyve9,Mapk9,Snx3,Slf1,Dnajc13,Nvl,Tram1,Syt6,Cbln4,Vcp,Rbm22,Cep68,Mfsd1
2	intracellular transport	GO:BP	GO:0046907	1335	1584	190	0.119949	0.142322	2.61708e-27	Armcx3,Thoc5,Nup153,Uevld,Setd2,Nup205,Rab1a,Sar1b,Nedd4,Trappc8,Copb1,Copg2,Actr10,Mapk1,Nup88,M6pr,Abce1,Nup107,Pik3c3,Kpna3,Vipas39,Ipo7,Ahctf1,Reps2,Vps35,Dop1a,Hspa5,Appbp2,Nxt2,Tmem87b,Snx2,Map2,Fez1,Relch,Eif4a3,Wdr11,Ube2j1,Ufd1,Tpr,Ahcyl1,Pcm1,Zmpste24,Nmd3,Slc30a6,Washc5,Srp54c,Vps26b,Stau2,Lonp2,Copb2,Copg1,Snx4,Snx1,Syne1,Vps13a,Pgap1,Vps33a,Ap1g1,Tmem106b,Stau1,Washc2,Cltc,Vps4b,Ptgs2,Mtch2,Pdcd10,App,Pex3,Ranbp2,Sorl1,Stam,Nup98,Vps45,Dnajc6,Gprasp1,Ndfip1,Xpo5,Arcn1,Ift57,Eif4enif1,Trappc12,Sybu,Iws1,Myo1b,Ap4m1,Cog3,Cse1l,Snx10,Kpna4,Ap3b1,Kpna6,Sec23b,Tmem87a,Hnrnpu,Vps29,Ttc21b,Myh10,Trappc13,Ap5m1,Kif3b,Bbs7,Actn2,Mon2,Atp2a2,Tfg,Rab7,Rilpl1,Scfd1,Rab6a,Hspa4,Stx5a,Bves,Dlg2,Ift172,Ywhaq,Ift74,Abcd3,Wdr35,Dhx9,Rasgrp1,Ncbp3,Ift80,Pex1,Atp6ap1,Ncbp1,Arl1,Vps53,Trappc3,Snx6,Kpnb1,Cln5,Trappc11,Ndfip2,Rab23,Dync2li1,Npc1,Hnrnpa1,Snx13,Cacng3,Tmem41b,Vps41,Tm9sf4,Pcdhga3,Ap1m1,Arv1,Heatr5b,Bet1,Reps1,Ywhaz,Chmp2b,Nxf1,Stx2,Lamp1,Vps8,Dync1i1,Fnbp1l,Ift140,Rabgef1,Vta1,Appl2,Zfyve9,Snx3,Dnajc13,Tram1,Vcp,Rbm22,Xbp1,Rab9,Psen1,Angpt1,Rhbdd1,Tram2,Osbpl2,P4hb,Prepl,Osbp,Tap1,Tmed10,Sytl5,Hsp90ab1,Rbsn,Tmem50b,Itgb1,Pafah1b1,Seh1l,Hdac3,Ipo11,Zdhhc2,Eif3e,Snupn
3	establishment of localization in cell	GO:BP	GO:0051649	2019	1615	246	0.152322	0.121842	1.91395e-24	Mctp1,Exoc3,Armcx3,Thoc5,Nup153,Uevld,Setd2,Nup205,Rab1a,Sar1b,Nedd4,Trappc8,Copb1,Copg2,Actr10,Mapk1,Nup88,Cdc23,M6pr,Abce1,Nup107,Pik3c3,Kpna3,Vipas39,Atp6v1b2,Ipo7,Ahctf1,Reps2,Vps35,Dop1a,Hspa5,Appbp2,Cenpc1,Nxt2,Tmem87b,Snx2,Map2,Ccdc39,Exoc1,Ano3,Ica1,Pde8b,Zwint,Cep83,Fez1,Relch,Eif4a3,Wdr11,Ube2j1,Ufd1,Tpr,Htr2c,Ahcyl1,Pcm1,Zmpste24,Nmd3,Slc30a6,Washc5,Srp54c,Vps26b,Stau2,Cops5,Lonp2,Copb2,Copg1,Snx4,Snx1,Syne1,Adgrv1,Chrna7,Vps13a,Pgap1,Vps33a,Ap1g1,Tmem106b,Stau1,Washc2,Cltc,Vps4b,Ptgs2,Mtch2,Pdcd10,Necap1,App,Pex3,Ranbp2,Sorl1,Atp6v1e1,Stam,Slc30a1,Nup98,Vps45,Ppp3cc,Dnajc6,Syt5,Gprasp1,Htr1b,Ndfip1,Xpo5,Arcn1,Ophn1,Ift57,Eif4enif1,Trappc12,Sybu,Iws1,Myo1b,Ap4m1,Cog3,Cse1l,Snx10,Kpna4,Ap3b1,Kpna6,Rab3gap1,Lrrtm1,Sec23b,Tmem87a,Hnrnpu,Vps29,Ttc21b,Atp6v1h,Spice1,Myh10,Trappc13,Ap5m1,Kif3b,Bbs7,Actn2,Mon2,Atp2a2,Fbxl20,Tfg,Rab7,Rilpl1,Scfd1,Rab6a,Hspa4,Stx5a,Bves,Dlg2,Ift172,Ywhaq,Hmox1,Exoc2,Atp7a,Ift74,Zfp207,Abcd3,Stim1,Wdr35,Dhx9,Rasgrp1,Ncbp3,Ift80,Pex1,Scrn1,Atp6ap1,Ncbp1,Ctnnb1,Arl1,Vps53,Trappc3,Snx6,Kpnb1,Cln5,Trappc11,Ndfip2,Rab23,Ikbkg,Dync2li1,Npc1,Hnrnpa1,D6Wsu163e,Kif18a,Snx13,Incenp,Cacng3,Tmem41b,Numb,Vps41,Tm9sf4,Pcdhga3,Ap1m1,Ano2,Arv1,Heatr5b,Bet1,Reps1,Ywhaz,Chmp2b,Nxf1,Stx2,Lamp1,Vps8,Exoc8,Ubxn2b,Dync1i1,Fnbp1l,Ift140,Lgals9,Rabgef1,Pibf1,Vta1,Appl2,Zfyve9,Snx3,Dnajc13,Tram1,Syt6,Vcp,Rbm22,Xbp1,Rab9,Sv2b,Psen1,Angpt1,Rhbdd1,Tram2,Osbpl2,P4hb,Prepl,Stxbp5l,Osbp,Nme5,Tap1,Tmed10,Sytl5,Nuf2,Hsp90ab1,Rbsn,Tmem50b,Itgb1,Pafah1b1,Seh1l,Hdac3,Ipo11,Rrs1,Zdhhc2,Eif3e,Snupn,Snap23,Abraxas1,Raf1,Rint1,Hikeshi
4	cellular macromolecule localization	GO:BP	GO:0070727	2616	1338	257	0.192078	0.0982416	3.54335e-24	Ripor2,Tcp1,Tm9sf2,Abat,Exoc3,Tax1bp1,Cct2,Cct5,Armcx3,Nup153,Uevld,Cct4,Setd2,Rab1a,Sar1b,Nedd4,Rpa1,Copb1,Hnrnpk,Copg2,Mapk1,Dag1,Nup88,Sacm1l,Cog2,M6pr,Maged1,Nup107,Pik3c3,Kpna3,Vipas39,Ccdc47,Macroh2a2,Ipo7,Ahctf1,Vps35,Hspa5,Appbp2,Nxt2,Snx2,Lztfl1,Map2,Rragb,Ccdc39,Dhx36,Epb41l3,Exoc1,Pde8b,Cep83,Ric3,Wdr11,Ube2j1,Ufd1,Vmp1,Tpr,Glud1,Ahcyl1,Pcm1,Ddx1,Nmd3,Mid2,Washc5,Srp54c,Vps26b,Stau2,Dclk3,Lonp2,Cct6a,Copb2,Copg1,Ehbp1,Unc50,Snx4,Snx1,Syne1,Neo1,Adgrv1,Nckap1,Snx14,Vps13a,Pgap1,Vps33a,Ap1g1,Usp8,Stau1,Washc2,Man1a,Cltc,Vps4b,Ptgs2,Mtch2,Pdcd10,Necap1,App,Pex3,Ranbp2,Nrcam,Sorl1,Smad2,Tpbg,Stam,Cog6,Cep350,Bbs2,Tasor,Nup98,Vps45,Fbln5,Fyn,Ndfip1,Xpo5,Lrrtm4,Arcn1,Ptpn9,Stam2,Eif4enif1,Rraga,Trappc12,Sybu,Myo1b,Ap4m1,Cog3,Ttc8,Sgtb,Cse1l,Atg3,Snx10,Gnl3,Ppfia1,Kpna4,Ap3b1,Kpna6,Rab3gap1,Lrrtm1,Dnaja1,Sec23b,Mtor,Hnrnpu,Vps29,Ttc21b,Meig1,Myh10,Pak2,Atg16l1,Gopc,Rtn4,Ap5m1,Kif3b,Bbs7,Plk2,Akap10,Lmbrd1,Grik2,Atp1b1,Actn2,Rap1gds1,Mon2,Vcl,Cyld,Rab7,Rilpl1,Rufy1,Jak1,Pmpcb,Kcnip4,Scfd1,Rab6a,Hspa4,Stx5a,Gdi2,Dlg2,Emc2,Ywhaq,Exoc2,Atp2c1,Stim1,Wdr35,Kat7,Timm23,Dhx9,Parp1,Ift80,Pex1,Gnl3l,Atp6ap1,Ctnnb1,Arl1,Vps53,Rsl1d1,Cct8,Snx6,Adam9,Kpnb1,Synrg,Dpp10,Ndfip2,Arrdc3,Rab23,Pid1,Npc1,Aifm1,Tom1l1,Mapre2,Smyd3,Kif18a,Snx13,Ppid,Akap8,Adam22,Cacng3,Numb,Cntln,Nr1h3,Prkar1a,Vps41,Pacsin2,Tm9sf4,Ap1m1,Dennd4c,Heatr5b,Bet1,Sh3kbp1,Esr1,Sco1,Ywhaz,Chmp2b,Plrg1,Nxf1,Stx2,Lamp1,Vps8,Golph3l,Fbxo4,Gdi1,Exoc8,Ubxn2b,Emc7,Frmd6,Tpp1,Ift140,Msh2,Cep250,Lgals9,Rabgef1,Pibf1,Vta1,Appl2,Mapk9,Snx3,Slf1,Nvl,Tram1,Cbln4,Vcp,Rbm22,Cep68,Mfsd1
5	macromolecule localization	GO:BP	GO:0033036	3098	1615	332	0.205573	0.107166	4.38306e-24	Ripor2,Tcp1,Tm9sf2,Abat,Exoc3,Tax1bp1,Itgav,Cct2,Cct5,Armcx3,Thoc5,Nup153,Uevld,Cct4,Setd2,Rab1a,Sar1b,Nedd4,Rpa1,Copb1,Hnrnpk,Copg2,Mapk1,Dag1,Nup88,Sacm1l,Cog2,M6pr,Maged1,Nup107,Pik3c3,Parn,Atp8a1,Kpna3,Vipas39,Ccdc47,Macroh2a2,Ipo7,Ahctf1,Vps35,Hspa5,Appbp2,Nxt2,Snx2,Lztfl1,Map2,Rragb,Ccdc39,Dhx36,Epb41l3,Acsl6,Exoc1,Ano3,Pde8b,Cep83,Relch,Eif4a3,Ric3,Wdr11,Ube2j1,Ufd1,Vmp1,Tpr,Glud1,Ahcyl1,Pcm1,Ddx1,Nmd3,Mid2,Washc5,Srp54c,Vps26b,Stau2,Dclk3,Lonp2,Cct6a,Copb2,Copg1,Ehbp1,Unc50,Snx4,Snx1,Syne1,Neo1,Adgrv1,Nckap1,Snx14,Vps13a,Pgap1,Vps33a,Ap1g1,Usp8,Stau1,Washc2,Man1a,Cltc,Vps4b,Ptgs2,Mtch2,Pdcd10,Necap1,App,Pex3,Ranbp2,Exosc10,Nrcam,Sorl1,Smad2,Tpbg,Stam,Peg10,Cog6,Cep350,Bbs2,Tasor,Nup98,Vps45,Fbln5,Fyn,Ndfip1,Xpo5,Lrrtm4,Arcn1,Ptpn9,Stam2,Osbpl9,Eif4enif1,Rraga,Trappc12,Sybu,Iws1,Myo1b,Ap4m1,Cog3,Ttc8,Sgtb,Cse1l,Mest,Atg3,Snx10,Gnl3,Ppfia1,Kpna4,Ap3b1,Kpna6,Rab3gap1,Lrrtm1,Dnaja1,Sec23b,Acsl1,Mtor,Hnrnpu,Vps29,Ttc21b,Meig1,Myh10,Pak2,Atg16l1,Gopc,Rtn4,Ap5m1,Kif3b,Bbs7,Plk2,Akap10,Lmbrd1,Grik2,Atp1b1,Actn2,Rap1gds1,Mon2,Lrpprc,Vstm2a,Vcl,Cyld,Rab7,Rilpl1,Rufy1,Jak1,Pmpcb,Kcnip4,Scfd1,Rab6a,Hspa4,Stx5a,Gdi2,Dlg2,Emc2,Ywhaq,Exoc2,Atp2c1,Abcd3,Stim1,Wdr35,Kat7,Timm23,Dhx9,Hrh2,Parp1,Ncbp3,Ift80,Pex1,Gnl3l,Atp6ap1,Ncbp1,Ctnnb1,Arl1,Vps53,Rsl1d1,Cct8,Snx6,Adam9,Kpnb1,Synrg,Dpp10,Ndfip2,Arrdc3,Rab23,Pid1,Npc1,Myb,Aifm1,Mospd2,Hnrnpa1,Tom1l1,Mapre2,Map2k6,Smyd3,Kif18a,Snx13,Ppid,Akap8,Adam22,Cacng3,Tmem41b,Numb,Cntln,Atp9b,Nr1h3,Prkar1a,Vps41,Pacsin2,Tm9sf4,Ap1m1,Dennd4c,Yy1,Arv1,Heatr5b,Bet1,Sh3kbp1,Esr1,Sco1,Ywhaz,Chmp2b,Plrg1,Nxf1,Asxl1,Stx2,Lamp1,Vps8,Golph3l,Fbxo4,Gdi1,Exoc8,Ubxn2b,Emc7,Frmd6,Tpp1,Ift140,Msh2,Cep250,Lgals9,Rabgef1,Pibf1,Vta1,Appl2,Cptp,Mapk9,Snx3,Slf1,Nvl,Tram1,Cbln4,Vcp,Rbm22,Cep68,Mfsd1,Xbp1,Crb1,Ubl4a,Rab9,Reln,Psen1,Angpt1,Rhbdd1,Tram2,Osbpl2,Prepl,Stxbp5l,Zc3h3,Sstr4,Zdhhc5,Osbp,Sin3a,Tap1,Abca6,Tmed10,Sytl5,Slco1c1,Hsp90ab1,Rbsn,Kdm5b,Sptbn1,Itgb1,Pafah1b1,Trpc5,Seh1l,Hdac3,Aplf,Ipo11,Ube2q1,Rrs1,Zdhhc2,Eif3e,Snupn,Snap23,Osbpl3,Raf1,Rab39,Rint1,Tjp1,Hikeshi
6	protein localization	GO:BP	GO:0008104	2606	1338	256	0.19133	0.0982348	4.66042e-24	Ripor2,Tcp1,Tm9sf2,Abat,Exoc3,Tax1bp1,Cct2,Cct5,Armcx3,Nup153,Uevld,Cct4,Setd2,Rab1a,Sar1b,Nedd4,Rpa1,Copb1,Hnrnpk,Copg2,Mapk1,Dag1,Nup88,Sacm1l,Cog2,M6pr,Maged1,Nup107,Pik3c3,Kpna3,Vipas39,Ccdc47,Macroh2a2,Ipo7,Ahctf1,Vps35,Hspa5,Appbp2,Nxt2,Snx2,Lztfl1,Map2,Rragb,Ccdc39,Epb41l3,Exoc1,Pde8b,Cep83,Ric3,Wdr11,Ube2j1,Ufd1,Vmp1,Tpr,Glud1,Ahcyl1,Pcm1,Ddx1,Nmd3,Mid2,Washc5,Srp54c,Vps26b,Stau2,Dclk3,Lonp2,Cct6a,Copb2,Copg1,Ehbp1,Unc50,Snx4,Snx1,Syne1,Neo1,Adgrv1,Nckap1,Snx14,Vps13a,Pgap1,Vps33a,Ap1g1,Usp8,Stau1,Washc2,Man1a,Cltc,Vps4b,Ptgs2,Mtch2,Pdcd10,Necap1,App,Pex3,Ranbp2,Nrcam,Sorl1,Smad2,Tpbg,Stam,Cog6,Cep350,Bbs2,Tasor,Nup98,Vps45,Fbln5,Fyn,Ndfip1,Xpo5,Lrrtm4,Arcn1,Ptpn9,Stam2,Eif4enif1,Rraga,Trappc12,Sybu,Myo1b,Ap4m1,Cog3,Ttc8,Sgtb,Cse1l,Atg3,Snx10,Gnl3,Ppfia1,Kpna4,Ap3b1,Kpna6,Rab3gap1,Lrrtm1,Dnaja1,Sec23b,Mtor,Hnrnpu,Vps29,Ttc21b,Meig1,Myh10,Pak2,Atg16l1,Gopc,Rtn4,Ap5m1,Kif3b,Bbs7,Plk2,Akap10,Lmbrd1,Grik2,Atp1b1,Actn2,Rap1gds1,Mon2,Vcl,Cyld,Rab7,Rilpl1,Rufy1,Jak1,Pmpcb,Kcnip4,Scfd1,Rab6a,Hspa4,Stx5a,Gdi2,Dlg2,Emc2,Ywhaq,Exoc2,Atp2c1,Stim1,Wdr35,Kat7,Timm23,Dhx9,Parp1,Ift80,Pex1,Gnl3l,Atp6ap1,Ctnnb1,Arl1,Vps53,Rsl1d1,Cct8,Snx6,Adam9,Kpnb1,Synrg,Dpp10,Ndfip2,Arrdc3,Rab23,Pid1,Npc1,Aifm1,Tom1l1,Mapre2,Smyd3,Kif18a,Snx13,Ppid,Akap8,Adam22,Cacng3,Numb,Cntln,Nr1h3,Prkar1a,Vps41,Pacsin2,Tm9sf4,Ap1m1,Dennd4c,Heatr5b,Bet1,Sh3kbp1,Esr1,Sco1,Ywhaz,Chmp2b,Plrg1,Nxf1,Stx2,Lamp1,Vps8,Golph3l,Fbxo4,Gdi1,Exoc8,Ubxn2b,Emc7,Frmd6,Tpp1,Ift140,Msh2,Cep250,Lgals9,Rabgef1,Pibf1,Vta1,Appl2,Mapk9,Snx3,Slf1,Nvl,Tram1,Cbln4,Vcp,Rbm22,Cep68,Mfsd1
7	localization	GO:BP	GO:0051179	5362	1338	429	0.320628	0.0800075	6.27757e-24	Ripor2,Mctp1,Il16,Tcp1,Golga5,Tm9sf2,Abat,Exoc3,Slc38a1,Tax1bp1,Itgav,Cct2,Cct5,Armcx3,Thoc5,Nup153,Uevld,Cct4,Setd2,Nup205,Slc4a10,Rab1a,Sar1b,Nedd4,Fhl1,Rpa1,Trappc8,Copb1,Hnrnpk,Copg2,Actr10,Mapk1,Nalcn,Dag1,Ncl,Nup88,Cdc23,Sacm1l,Cog2,M6pr,Maged1,Abce1,Lrp1b,Nup107,Pde4d,Pik3c3,Crbn,Parn,Arhgap12,Kifbp,Atp8a1,Kpna3,Vipas39,Atp6v1b2,Ccdc47,Kcnv1,Macroh2a2,Ipo7,Ahctf1,Reps2,Vps35,Dop1a,Hspa5,Slc6a15,Gria1,Appbp2,Cenpc1,Nxt2,Tmem87b,Snx2,Lztfl1,Map2,Rragb,Alg10b,Ccdc39,Dhx36,Epb41l3,Acsl6,Exoc1,Ano3,Ica1,Mtmr6,Pde8b,Zwint,Cep83,Fez1,Relch,Eif4a3,Gclc,Ric3,Wdr11,Ube2j1,Ufd1,Vmp1,Tpr,Acvr2a,Htr2c,Glud1,Ahcyl1,Pcm1,Zmpste24,Ddx1,Abcb7,Nmd3,Slc30a6,Mid2,Washc5,Srp54c,Vps26b,Stau2,Ano10,Cops5,Dclk3,Lonp2,Cct6a,Copb2,Copg1,Ehbp1,Unc50,Snx4,Snx1,Syne1,Neo1,Adgrv1,Nckap1,Snx14,Chrna7,Vps13a,Tmco3,Pgap1,Vps33a,Ap1g1,Slc2a13,Tmem106b,Usp8,Stau1,Washc2,Man1a,Cltc,Vps4b,Ptgs2,Mtch2,Pdcd10,Necap1,Gsdme,App,Pex3,Ranbp2,Mrs2,Fbxo11,Lrrc8b,Exosc10,Nrcam,Sorl1,Atp6v1e1,Smad2,Tpbg,Stam,Slc30a1,Peg10,Cog6,Eef2k,Cep350,Bbs2,Tasor,Nup98,Vps45,Fbln5,Ppp3cc,Dnajc6,Syt5,Gprasp1,Fyn,Api5,Fxr1,Cacna2d3,Wdr44,Htr1b,Ndfip1,Xpo5,Lrrtm4,Arcn1,Ccz1,Ptpn9,Ophn1,Stam2,Ift57,Osbpl9,Eif4enif1,Micu1,Rraga,Trappc12,Lrrtm2,Sybu,Iws1,Myo1b,Ap4m1,Fkbp15,Cog3,Ttc8,Micu2,Sgtb,Cse1l,Mest,Kcnab1,Tusc3,Atg3,Snx10,Gnl3,Sgk3,Ppfia1,Kpna4,Ap3b1,Kpna6,Rab3gap1,Lrrtm1,Dnaja1,Ghr,Sec23b,Acsl1,Mtor,Tmem87a,Hnrnpu,Vps29,Ttc21b,Atp6v1h,Meig1,Spice1,Myh10,Trappc13,Pak2,Atg16l1,Gopc,Rtn4,Ap5m1,Kif3b,Bbs7,Plk2,Akap10,Lmbrd1,Grik2,Atp1b1,Actn2,Rap1gds1,Mon2,Atp2a2,Lrpprc,Fbxl20,Vstm2a,Tfg,Vcl,Cyld,Gria4,Rab7,Rilpl1,Nlrp6,Fgf12,Tmx1,Rufy1,Jak1,Pmpcb,Kcnip4,Scfd1,Rab6a,Hspa4,Stx5a,Bves,Gdi2,Dlg2,Grb10,Ift172,Kcna5,Emc2,Ywhaq,Hmox1,Exoc2,Atp7a,Atp2c1,Ift74,Pcyox1,Zfp207,Abcd3,Stim1,Wdr35,Kat7,Timm23,Gabrg2,Dhx9,Hrh2,Rasgrp1,Kcnf1,Parp1,Ncbp3,Ift80,Rgs7,Cdc42se2,Pex1,Tmem165,Gnl3l,Scrn1,Atp6ap1,Dnah1,Ncbp1,Ctnnb1,Arl1,Slc19a1,Vps53,Sgsm3,Rsl1d1,Trappc3,Cct8,Snx6,Mios,Adam9,Kpnb1,Cln5,Synrg,Dpp10,Trappc11,Ndfip2,Arrdc3,Rab23,Pid1,Ikbkg,Dync2li1,Npc1,Myb,Anxa6,Aifm1,Mospd2,Hnrnpa1,Tom1l1,Nek10,Mapre2,Map2k6,D6Wsu163e,Smyd3,Kif18a,Snx13,Ppid,Akap8,Incenp,Adam22,Cacng3,Tmem41b,Numb,Cntln,Anxa11,Atp9b,Nr1h3,Prkar1a,Bmp2,Vps41,Pacsin2,Tm9sf4,Pcdhga3,Pik3c2a,Ap1m1,Dennd4c,Yy1,Ano2,Arv1,Heatr5b,Bet1,Kcnn3,Sh3kbp1,Esr1,Reps1,Sco1,Ywhaz,Clic6,Chmp2b,Plrg1,AU040320,Trpc4,Nxf1,Asxl1,Vdac2,Stx2,Megf11,Slc35a3,Lamp1,Vps8,Rin1,Golph3l,Fbxo4,Kcnip1,Gdi1,Exoc8,Tmem167b,Ubxn2b,Emc7,Dync1i1,Frmd6,mt-Co1,Kcnh5,Elmo1,Tpp1,Fnbp1l,Ift140,Gjd2,Msh2,Emb,Cep250,Lgals9,Rabgef1,Pibf1,Arg2,Vta1,Appl2,Fth1,Zfyve9,Fkbp4,Cptp,Mapk9,Snx3,Slf1,Dnajc13,Dab1,Nvl,Tram1,Syt6,Cbln4,Vcp,Brat1,mt-Atp8,Rbm22,Cep68,Mfsd1
8	organelle organization	GO:BP	GO:0006996	3489	1795	388	0.216156	0.111207	8.60527e-23	Ripor2,Ndufs1,Tcp1,Golga5,Pspc1,Yme1l1,Actl6a,Cct2,Cct5,Armcx3,Strip2,Nup153,Cct4,Setd2,Nup205,Eif2s1,Rab1a,Pam,Sar1b,Wdr47,Rpa1,Trappc8,Map7,Cep78,Mapk1,Dag1,Cdc23,Cog2,Abce1,Nup107,Pik3c3,Parn,Arhgap12,Anapc1,Kifbp,Nipsnap2,Csde1,Atp6v1b2,Ccdc47,Ahctf1,Vps35,Rrm2b,Cenpc1,Dnal1,Stag2,Frmd3,Map2,Pde4dip,Ccdc39,Dhx36,Epb41l3,Dhx29,Atxn10,Mcm4,Fbh1,Zwint,Cep83,Acox1,Fez1,Gclc,Brox,Uqcc1,Vmp1,Apex1,Tpr,Gda,Pcm1,Zmpste24,Ddx1,Washc5,Dock7,Stau2,Lonp2,Cct6a,Actr8,Smc1a,Snx4,Ttc17,Syne1,Nckap1,Sugt1,Ankle2,Vps13a,Ncapd3,Prdm9,Vps33a,Ap1g1,Tmem106b,Acad9,Trnt1,Usp8,Washc2,Cltc,Vps4b,Ppp2cb,Mtch2,Pdcd10,Mcm7,Dhodh,Pex3,Exosc10,Atp6v1e1,Stam,Abitram,Cog6,Eef2k,Cep350,Bbs2,Nup98,Fxr1,Wdr44,Hsph1,Atl1,Cap2,Rfc4,Ophn1,Ift57,Cnot1,Eif4enif1,Top2b,Slk,Cdc16,Trappc12,Lrrtm2,Myo1b,Sptan1,Cenpp,Ap4m1,Cog3,Ttc8,Ubxn2a,Xrcc5,Atg3,Snx10,Gnl3,Ppfia1,Cep126,Mrps2,Ap3b1,Rab3gap1,Lrrtm1,Sec23b,Fam171a1,Mtor,Hnrnpu,Ttc21b,Atp6v1h,Meig1,Tmem67,Spice1,Myh10,Trappc13,Pak2,Atg16l1,Ogfod1,Gopc,Rtn4,Kif3b,Bbs7,Plk2,Ppp2r2d,Mei4,Actn2,Rap1gds1,Tmem33,Atp2a2,Tfg,Cyld,Ezh1,Iqcb1,Rab7,Rilpl1,Scfd1,Hspa4,Stx5a,Gdi2,Zmym6,Dlg2,Cfap20,Ift172,Lonp1,Emc2,Ruvbl1,Atp7a,Dclre1b,Stard13,Atp2c1,Ift74,Zfp207,Abcd3,Wdr35,Dhx9,Itpa,Dusp1,Sbds,Naf1,Kcnf1,Parp1,Ift80,Pex1,Iqgap2,Tmem165,Gnl3l,Atp6ap1,Dnah1,Pstpip2,Ctnnb1,Arl1,Trappc3,Cct8,Kpnb1,Cln5,Patj,Trappc11,Rab23,Pid1,Dync2li1,Cdc45,Aifm1,Mospd2,Dtd1,Tom1l1,Mcmbp,Ift88,Mapre2,Apoo,Rrn3,Kif18a,Rfc3,Lsm14a,Ppid,Akap8,Zmym4,Incenp,Cep85,Tmem41b,Cntln,Hsd17b10,Tubgcp3,Prkar1a,Ddb1,Tubgcp5,Vps41,Pacsin2,Cyfip2,Pcdhga3,Pi4kb,Noa1,Ap1m1,Yy1,Gclm,Bet1,Sh3kbp1,Esr1,Sco1,Sycp2,Ywhaz,Tmem126b,Fancm,Chmp2b,Mettl4,AU040320,Vdac2,Tubgcp4,Nck1,Fig4,Lamp1,Vps8,Golph3l,Fbxo4,Orc4,Exoc8,Rrm1,Ubxn2b,Emc7,Anapc7,Hnrnpc,H3f3a,Elmo1,Tpp1,Fnbp1l,Ift140,Msh2,Ncapd2,Mtif2,Cep250,Pibf1,Pank2,Primpol,Fkbp4,Mapk9,Snx3,Slf1,Dnajc13,Mterf3,Tmeff2,Cenpk,Ilk,Gorab,Tram1,Nek6,Vcp,Anapc4,Cep68,Ubl4a,Ltn1,Reln,Psen1,Chd1l,Tram2,Osbp,Pqbp1,Rad1,Nme5,Pdcl3,Tmed10,Kdm3a,Nuf2,Hsp90ab1,Rbsn,Odf2l,Cfap65,Atpaf1,Prkdc,Sptbn1,Itgb1,Pafah1b1,Gnai3,C1qbp,Dnah7a,Seh1l,Hdac3,Nemp1,Dctn6,Sdhaf2,Abcb6,Wdr90,Atat1,Rrs1,Snap23,Abraxas1,mt-Nd5,Raf1,Rab39,Ptcd2,Tjp1,Hikeshi,Ddx11,Carmil1,Pikfyve,Blm,Haus5,Nme7,Sirt2,Hspd1,Prkn,Npr2,Nedd9,Tmem186,Tdrkh,Uxt,Yipf4,Farp2,Brca2,Pawr,Baiap3,Psmd10,Mks1,Ntmt1,Rpgrip1l,Ppp2r3c,Mad2l2,Slf2,Snapin,Snap47,Rpgrip1,Ascc2,Vim,Chmp1b,Dzip1,Arfgef2,Atp6v1c1,Icam1,Lsm3,Met,Cenpa,Arl13b,Cln3
9	establishment of localization	GO:BP	GO:0051234	4689	1773	465	0.262267	0.0991683	9.18459e-19	Ripor2,Mctp1,Il16,Tcp1,Golga5,Abat,Exoc3,Slc38a1,Itgav,Cct2,Cct5,Armcx3,Thoc5,Nup153,Uevld,Cct4,Setd2,Nup205,Slc4a10,Rab1a,Sar1b,Nedd4,Fhl1,Trappc8,Copb1,Hnrnpk,Copg2,Actr10,Mapk1,Nalcn,Dag1,Ncl,Nup88,Cdc23,Sacm1l,Cog2,M6pr,Abce1,Lrp1b,Nup107,Pde4d,Pik3c3,Crbn,Arhgap12,Kifbp,Atp8a1,Kpna3,Vipas39,Atp6v1b2,Ccdc47,Kcnv1,Macroh2a2,Ipo7,Ahctf1,Reps2,Vps35,Dop1a,Hspa5,Slc6a15,Gria1,Appbp2,Cenpc1,Nxt2,Tmem87b,Snx2,Map2,Alg10b,Ccdc39,Acsl6,Exoc1,Ano3,Ica1,Mtmr6,Pde8b,Zwint,Cep83,Fez1,Relch,Eif4a3,Gclc,Wdr11,Ube2j1,Ufd1,Vmp1,Tpr,Acvr2a,Htr2c,Glud1,Ahcyl1,Pcm1,Zmpste24,Abcb7,Nmd3,Slc30a6,Washc5,Srp54c,Vps26b,Stau2,Ano10,Cops5,Lonp2,Cct6a,Copb2,Copg1,Ehbp1,Snx4,Snx1,Syne1,Neo1,Adgrv1,Snx14,Chrna7,Vps13a,Tmco3,Pgap1,Vps33a,Ap1g1,Slc2a13,Tmem106b,Stau1,Washc2,Man1a,Cltc,Vps4b,Ptgs2,Mtch2,Pdcd10,Necap1,Gsdme,App,Pex3,Ranbp2,Mrs2,Fbxo11,Lrrc8b,Sorl1,Atp6v1e1,Smad2,Stam,Slc30a1,Peg10,Cog6,Eef2k,Bbs2,Nup98,Vps45,Fbln5,Ppp3cc,Dnajc6,Syt5,Gprasp1,Fyn,Cacna2d3,Wdr44,Htr1b,Ndfip1,Xpo5,Arcn1,Ccz1,Ophn1,Stam2,Ift57,Osbpl9,Eif4enif1,Micu1,Trappc12,Lrrtm2,Sybu,Iws1,Myo1b,Ap4m1,Fkbp15,Cog3,Ttc8,Micu2,Sgtb,Cse1l,Kcnab1,Tusc3,Atg3,Snx10,Kpna4,Ap3b1,Kpna6,Rab3gap1,Lrrtm1,Dnaja1,Ghr,Sec23b,Acsl1,Mtor,Tmem87a,Hnrnpu,Vps29,Ttc21b,Atp6v1h,Spice1,Myh10,Trappc13,Atg16l1,Gopc,Rtn4,Ap5m1,Kif3b,Bbs7,Plk2,Lmbrd1,Grik2,Atp1b1,Actn2,Rap1gds1,Mon2,Atp2a2,Lrpprc,Fbxl20,Tfg,Gria4,Rab7,Rilpl1,Nlrp6,Fgf12,Tmx1,Rufy1,Pmpcb,Kcnip4,Scfd1,Rab6a,Hspa4,Stx5a,Bves,Gdi2,Dlg2,Grb10,Ift172,Kcna5,Emc2,Ywhaq,Hmox1,Exoc2,Atp7a,Atp2c1,Ift74,Pcyox1,Zfp207,Abcd3,Stim1,Wdr35,Timm23,Gabrg2,Dhx9,Hrh2,Rasgrp1,Kcnf1,Ncbp3,Ift80,Rgs7,Cdc42se2,Pex1,Tmem165,Scrn1,Atp6ap1,Dnah1,Ncbp1,Ctnnb1,Arl1,Slc19a1,Vps53,Sgsm3,Trappc3,Cct8,Snx6,Adam9,Kpnb1,Cln5,Synrg,Trappc11,Ndfip2,Arrdc3,Rab23,Pid1,Ikbkg,Dync2li1,Npc1,Myb,Anxa6,Aifm1,Hnrnpa1,Tom1l1,Nek10,Map2k6,D6Wsu163e,Smyd3,Kif18a,Snx13,Ppid,Akap8,Incenp,Cacng3,Tmem41b,Numb,Anxa11,Atp9b,Nr1h3,Prkar1a,Bmp2,Vps41,Pacsin2,Tm9sf4,Pcdhga3,Pik3c2a,Ap1m1,Dennd4c,Ano2,Arv1,Heatr5b,Bet1,Kcnn3,Sh3kbp1,Esr1,Reps1,Ywhaz,Clic6,Chmp2b,AU040320,Trpc4,Nxf1,Vdac2,Stx2,Megf11,Slc35a3,Lamp1,Vps8,Rin1,Golph3l,Kcnip1,Gdi1,Exoc8,Tmem167b,Ubxn2b,Emc7,Dync1i1,mt-Co1,Kcnh5,Elmo1,Fnbp1l,Ift140,Gjd2,Emb,Lgals9,Rabgef1,Pibf1,Arg2,Vta1,Appl2,Fth1,Zfyve9,Fkbp4,Cptp,Mapk9,Snx3,Dnajc13,Tram1,Syt6,Cbln4,Vcp,mt-Atp8,Rbm22,Mfsd1,Xbp1,Cox15,Ubl4a,Slc12a8,Rab9,Reln,Sv2b,Psen1,Angpt1,Rhbdd1,Tram2,Osbpl2,P4hb,Prepl,Stxbp5l,Zc3h3,Sstr4,Zdhhc5,Osbp,Trpm3,Nipal2,Nme5,Tap1,Abca6,Hvcn1,Tmed10,Sytl5,Atraid,Slco1c1,Nuf2,Hsp90ab1,Rbsn,Tmem50b,Kdm5b,Sptbn1,Itgb1,Pafah1b1,Gnai3,Trpc5,Seh1l,Hdac3,Ipo11,Abcb6,Ube2q1,Wdr41,Rrs1,Zdhhc2,Eif3e,Snupn,mt-Atp6,Snap23,Abraxas1,mt-Nd5,mt-Co3,Osbpl3,Cklf,Raf1,mt-Co2,Rab39,Rint1,Hikeshi,Xkr4,Carmil1,Pikfyve,Chrna5,Gnas,Slco4c1,Tmem150c,Nsd2,Sirt2,Hspd1,Exoc3l4,Prkn,Kif16b,Slc39a10,Yipf4,Gdf9,Brca2,Sik1,Nod2,Pawr,Nedd4l,Baiap3,Dmac2l,Gsto1,Slc6a11,Agbl4,Ly75,Snapin,Snap47,Pttg1ip,Chmp1b,Dzip1,Arfgef2,Atp6v1c1,Repin1,Icam1
10	protein transport	GO:BP	GO:0015031	1457	1615	182	0.112693	0.124914	2.53596e-18	Abat,Exoc3,Nup153,Uevld,Rab1a,Sar1b,Nedd4,Copb1,Copg2,Mapk1,Dag1,Nup88,Sacm1l,Cog2,M6pr,Nup107,Pik3c3,Kpna3,Vipas39,Ipo7,Ahctf1,Vps35,Hspa5,Appbp2,Nxt2,Snx2,Exoc1,Pde8b,Wdr11,Ube2j1,Ufd1,Vmp1,Tpr,Glud1,Ahcyl1,Pcm1,Nmd3,Washc5,Srp54c,Vps26b,Lonp2,Copb2,Copg1,Ehbp1,Snx4,Snx1,Neo1,Snx14,Vps13a,Pgap1,Vps33a,Ap1g1,Washc2,Cltc,Vps4b,Ptgs2,Mtch2,Pdcd10,Necap1,App,Pex3,Ranbp2,Sorl1,Smad2,Stam,Cog6,Bbs2,Nup98,Vps45,Ndfip1,Xpo5,Arcn1,Stam2,Eif4enif1,Sybu,Myo1b,Ap4m1,Cog3,Ttc8,Cse1l,Atg3,Snx10,Kpna4,Ap3b1,Kpna6,Dnaja1,Sec23b,Vps29,Myh10,Atg16l1,Gopc,Ap5m1,Kif3b,Bbs7,Rap1gds1,Mon2,Rab7,Rilpl1,Rufy1,Scfd1,Rab6a,Hspa4,Stx5a,Gdi2,Dlg2,Ywhaq,Exoc2,Atp2c1,Stim1,Timm23,Pex1,Atp6ap1,Arl1,Vps53,Snx6,Adam9,Kpnb1,Synrg,Ndfip2,Arrdc3,Rab23,Aifm1,Tom1l1,Kif18a,Snx13,Ppid,Akap8,Cacng3,Nr1h3,Prkar1a,Vps41,Tm9sf4,Ap1m1,Dennd4c,Heatr5b,Bet1,Sh3kbp1,Ywhaz,Chmp2b,Nxf1,Stx2,Vps8,Golph3l,Gdi1,Exoc8,Rabgef1,Vta1,Appl2,Snx3,Tram1,Cbln4,Vcp,Rbm22,Xbp1,Rab9,Psen1,Angpt1,Rhbdd1,Tram2,Prepl,Stxbp5l,Osbp,Tap1,Tmed10,Sytl5,Hsp90ab1,Rbsn,Sptbn1,Itgb1,Pafah1b1,Seh1l,Hdac3,Ipo11,Ube2q1,Zdhhc2,Eif3e,Snupn,Snap23,Raf1,Rab39,Rint1,Hikeshi
11	establishment of protein localization	GO:BP	GO:0045184	1733	1661	208	0.125226	0.120023	9.09637e-18	Ripor2,Tcp1,Abat,Exoc3,Cct2,Cct5,Nup153,Uevld,Cct4,Rab1a,Sar1b,Nedd4,Copb1,Copg2,Mapk1,Dag1,Nup88,Sacm1l,Cog2,M6pr,Nup107,Pik3c3,Kpna3,Vipas39,Ccdc47,Macroh2a2,Ipo7,Ahctf1,Vps35,Hspa5,Appbp2,Nxt2,Snx2,Exoc1,Pde8b,Wdr11,Ube2j1,Ufd1,Vmp1,Tpr,Glud1,Ahcyl1,Pcm1,Nmd3,Washc5,Srp54c,Vps26b,Lonp2,Cct6a,Copb2,Copg1,Ehbp1,Snx4,Snx1,Neo1,Adgrv1,Snx14,Vps13a,Pgap1,Vps33a,Ap1g1,Washc2,Man1a,Cltc,Vps4b,Ptgs2,Mtch2,Pdcd10,Necap1,App,Pex3,Ranbp2,Sorl1,Smad2,Stam,Cog6,Bbs2,Nup98,Vps45,Fyn,Ndfip1,Xpo5,Arcn1,Stam2,Eif4enif1,Sybu,Myo1b,Ap4m1,Cog3,Ttc8,Sgtb,Cse1l,Atg3,Snx10,Kpna4,Ap3b1,Kpna6,Rab3gap1,Dnaja1,Sec23b,Vps29,Myh10,Atg16l1,Gopc,Ap5m1,Kif3b,Bbs7,Rap1gds1,Mon2,Rab7,Rilpl1,Rufy1,Pmpcb,Scfd1,Rab6a,Hspa4,Stx5a,Gdi2,Dlg2,Emc2,Ywhaq,Exoc2,Atp2c1,Stim1,Timm23,Pex1,Atp6ap1,Arl1,Vps53,Cct8,Snx6,Adam9,Kpnb1,Synrg,Ndfip2,Arrdc3,Rab23,Npc1,Aifm1,Tom1l1,Smyd3,Kif18a,Snx13,Ppid,Akap8,Cacng3,Nr1h3,Prkar1a,Vps41,Tm9sf4,Ap1m1,Dennd4c,Heatr5b,Bet1,Sh3kbp1,Ywhaz,Chmp2b,Nxf1,Stx2,Lamp1,Vps8,Golph3l,Gdi1,Exoc8,Emc7,Rabgef1,Vta1,Appl2,Snx3,Tram1,Cbln4,Vcp,Rbm22,Xbp1,Ubl4a,Rab9,Psen1,Angpt1,Rhbdd1,Tram2,Prepl,Stxbp5l,Osbp,Tap1,Tmed10,Sytl5,Hsp90ab1,Rbsn,Sptbn1,Itgb1,Pafah1b1,Seh1l,Hdac3,Ipo11,Ube2q1,Zdhhc2,Eif3e,Snupn,Snap23,Raf1,Rab39,Rint1,Hikeshi,Pikfyve,Gnas,Nsd2,Hspd1,Prkn
12	transport	GO:BP	GO:0006810	4387	1661	411	0.247441	0.0936859	1.02405e-16	Mctp1,Il16,Golga5,Abat,Exoc3,Slc38a1,Itgav,Armcx3,Thoc5,Nup153,Uevld,Setd2,Nup205,Slc4a10,Rab1a,Sar1b,Nedd4,Fhl1,Trappc8,Copb1,Hnrnpk,Copg2,Actr10,Mapk1,Nalcn,Dag1,Ncl,Nup88,Sacm1l,Cog2,M6pr,Abce1,Lrp1b,Nup107,Pde4d,Pik3c3,Crbn,Arhgap12,Kifbp,Atp8a1,Kpna3,Vipas39,Atp6v1b2,Kcnv1,Ipo7,Ahctf1,Reps2,Vps35,Dop1a,Hspa5,Slc6a15,Gria1,Appbp2,Nxt2,Tmem87b,Snx2,Map2,Alg10b,Ccdc39,Acsl6,Exoc1,Ano3,Ica1,Mtmr6,Pde8b,Cep83,Fez1,Relch,Eif4a3,Gclc,Wdr11,Ube2j1,Ufd1,Vmp1,Tpr,Acvr2a,Htr2c,Glud1,Ahcyl1,Pcm1,Zmpste24,Abcb7,Nmd3,Slc30a6,Washc5,Srp54c,Vps26b,Stau2,Ano10,Cops5,Lonp2,Copb2,Copg1,Ehbp1,Snx4,Snx1,Syne1,Neo1,Snx14,Chrna7,Vps13a,Tmco3,Pgap1,Vps33a,Ap1g1,Slc2a13,Tmem106b,Stau1,Washc2,Cltc,Vps4b,Ptgs2,Mtch2,Pdcd10,Necap1,Gsdme,App,Pex3,Ranbp2,Mrs2,Fbxo11,Lrrc8b,Sorl1,Atp6v1e1,Smad2,Stam,Slc30a1,Peg10,Cog6,Eef2k,Bbs2,Nup98,Vps45,Fbln5,Ppp3cc,Dnajc6,Syt5,Gprasp1,Fyn,Cacna2d3,Wdr44,Htr1b,Ndfip1,Xpo5,Arcn1,Ccz1,Ophn1,Stam2,Ift57,Osbpl9,Eif4enif1,Micu1,Trappc12,Lrrtm2,Sybu,Iws1,Myo1b,Ap4m1,Fkbp15,Cog3,Ttc8,Micu2,Cse1l,Kcnab1,Tusc3,Atg3,Snx10,Kpna4,Ap3b1,Kpna6,Rab3gap1,Lrrtm1,Dnaja1,Ghr,Sec23b,Acsl1,Mtor,Tmem87a,Hnrnpu,Vps29,Ttc21b,Atp6v1h,Myh10,Trappc13,Atg16l1,Gopc,Rtn4,Ap5m1,Kif3b,Bbs7,Plk2,Lmbrd1,Grik2,Atp1b1,Actn2,Rap1gds1,Mon2,Atp2a2,Lrpprc,Fbxl20,Tfg,Gria4,Rab7,Rilpl1,Nlrp6,Fgf12,Tmx1,Rufy1,Kcnip4,Scfd1,Rab6a,Hspa4,Stx5a,Bves,Gdi2,Dlg2,Grb10,Ift172,Kcna5,Ywhaq,Hmox1,Exoc2,Atp7a,Atp2c1,Ift74,Pcyox1,Abcd3,Stim1,Wdr35,Timm23,Gabrg2,Dhx9,Hrh2,Rasgrp1,Kcnf1,Ncbp3,Ift80,Rgs7,Cdc42se2,Pex1,Tmem165,Scrn1,Atp6ap1,Dnah1,Ncbp1,Ctnnb1,Arl1,Slc19a1,Vps53,Sgsm3,Trappc3,Snx6,Adam9,Kpnb1,Cln5,Synrg,Trappc11,Ndfip2,Arrdc3,Rab23,Pid1,Dync2li1,Npc1,Myb,Anxa6,Aifm1,Hnrnpa1,Tom1l1,Nek10,Map2k6,D6Wsu163e,Kif18a,Snx13,Ppid,Akap8,Cacng3,Tmem41b,Numb,Anxa11,Atp9b,Nr1h3,Prkar1a,Bmp2,Vps41,Pacsin2,Tm9sf4,Pcdhga3,Pik3c2a,Ap1m1,Dennd4c,Ano2,Arv1,Heatr5b,Bet1,Kcnn3,Sh3kbp1,Esr1,Reps1,Ywhaz,Clic6,Chmp2b,AU040320,Trpc4,Nxf1,Vdac2,Stx2,Megf11,Slc35a3,Lamp1,Vps8,Rin1,Golph3l,Kcnip1,Gdi1,Exoc8,Tmem167b,Dync1i1,mt-Co1,Kcnh5,Elmo1,Fnbp1l,Ift140,Gjd2,Emb,Lgals9,Rabgef1,Arg2,Vta1,Appl2,Fth1,Zfyve9,Fkbp4,Cptp,Mapk9,Snx3,Dnajc13,Tram1,Syt6,Cbln4,Vcp,mt-Atp8,Rbm22,Mfsd1,Xbp1,Cox15,Slc12a8,Rab9,Reln,Sv2b,Psen1,Angpt1,Rhbdd1,Tram2,Osbpl2,P4hb,Prepl,Stxbp5l,Zc3h3,Sstr4,Zdhhc5,Osbp,Trpm3,Nipal2,Nme5,Tap1,Abca6,Hvcn1,Tmed10,Sytl5,Atraid,Slco1c1,Hsp90ab1,Rbsn,Tmem50b,Kdm5b,Sptbn1,Itgb1,Pafah1b1,Gnai3,Trpc5,Seh1l,Hdac3,Ipo11,Abcb6,Ube2q1,Wdr41,Zdhhc2,Eif3e,Snupn,mt-Atp6,Snap23,mt-Nd5,mt-Co3,Osbpl3,Cklf,Raf1,mt-Co2,Rab39,Rint1,Hikeshi,Xkr4,Carmil1,Pikfyve,Chrna5,Gnas,Slco4c1,Tmem150c,Sirt2,Hspd1,Exoc3l4,Prkn
13	protein localization to organelle	GO:BP	GO:0033365	1006	1405	125	0.088968	0.124254	2.78481e-16	Tcp1,Tax1bp1,Cct2,Cct5,Nup153,Cct4,Setd2,Nedd4,Rpa1,Mapk1,Dag1,Nup88,M6pr,Maged1,Nup107,Pik3c3,Kpna3,Ccdc47,Macroh2a2,Ipo7,Vps35,Hspa5,Lztfl1,Ccdc39,Cep83,Tpr,Pcm1,Ddx1,Nmd3,Mid2,Srp54c,Dclk3,Lonp2,Cct6a,Syne1,Vps13a,Washc2,Man1a,Ptgs2,Mtch2,App,Pex3,Ranbp2,Sorl1,Stam,Cep350,Bbs2,Tasor,Nup98,Fyn,Eif4enif1,Rraga,Trappc12,Ap4m1,Cog3,Sgtb,Cse1l,Snx10,Gnl3,Kpna4,Ap3b1,Kpna6,Rab3gap1,Dnaja1,Mtor,Hnrnpu,Ttc21b,Rtn4,Lmbrd1,Rap1gds1,Rab7,Jak1,Pmpcb,Rab6a,Hspa4,Gdi2,Dlg2,Emc2,Wdr35,Kat7,Timm23,Dhx9,Parp1,Ift80,Pex1,Gnl3l,Arl1,Vps53,Cct8,Kpnb1,Rab23,Aifm1,Mapre2,Adam22,Cacng3,Cntln,Vps41,Pacsin2,Sh3kbp1,Esr1,Ywhaz,Plrg1,Lamp1,Vps8,Fbxo4,Ubxn2b,Emc7,Tpp1,Ift140,Msh2,Cep250,Pibf1,Appl2,Slf1,Nvl,Tram1,Vcp,Rbm22,Cep68,Mfsd1,Xbp1,Ubl4a,Psen1,Angpt1,Tram2
14	protein metabolic process	GO:BP	GO:0019538	4653	1032	292	0.282946	0.0627552	5.59712e-16	Dsel,Dars,Hspa13,Tcp1,Tm9sf2,Marchf6,Psmd6,Yme1l1,Itgav,Cct2,Cct5,Dars2,Pja1,Cul1,Uevld,Klhl13,Cct4,Setd2,Pja2,Slc4a10,Gfm1,Eif2s1,Rab1a,Cul5,Cul4a,Ciao1,Mrps22,Nedd4,Klhl7,Uqcrc2,Sppl2a,Lta4h,Rnf34,Ppil4,Mapk1,Dag1,Ncl,Cdc23,Dusp4,Maged1,Abce1,Dnaja2,Pde4d,Pik3c3,Crbn,Anapc1,Tpp2,Vipas39,Csde1,Hectd1,Ccdc47,Alg13,Vps35,Cul4b,Etf1,B3galt5,Hspa5,Map4k5,Appbp2,Dnajb4,Prkch,Tmem168,Lrrtm3,Syap1,Alg10b,Chst10,Amfr,Dhx36,Eef1a1,Ppil3,Dhx29,Txndc5,Fbh1,Rnf19a,Klhdc1,Uba2,Rars2,Eif4a3,Gclc,Ric3,Ube2j1,Prkacb,Ufd1,Uba3,Tpr,Acvr2a,Rbmx,Zmpste24,Clpx,Dock7,Cops5,Dclk3,Lonp2,Dcaf1,Cct6a,F8,Fbxl2,Pdcd4,Psmd1,Adgrv1,Brcc3,Mrpl3,Chrna7,Vps13a,Rnf113a2,Itm2b,Dhx33,Pgap1,Slc2a13,Ptpro,Tmem106b,Rad23b,Armc8,Trnt1,Usp8,Psma5,Psmd14,Man1a,Vps4b,Pigg,Prpf18,Ptgs2,Ppp2cb,Pdcd10,Impact,App,Ranbp2,Gfpt1,Fbxo11,Nae1,Med17,Scpep1,Cul2,Sorl1,Ppp1ca,Psmc2,Stam,Cops3,Eef2k,Dph2,Fyn,Fxr1,Hsph1,Ndfip1,Alg8,Hlcs,Ptpn9,Rnf6,Ophn1,Cpeb3,Cnot1,Eif4enif1,Erp44,Slk,Cdc16,Btrc,Ubr1,Rps6ka3,Med6,Cog3,Ubxn2a,Prep,Tmtc3,Tusc3,Alg11,Atg3,Dcaf8,Lipt1,Gnl3,Sgk3,Gspt1,Mrps2,Kars,Ap3b1,Rab3gap1,Dnaja1,Ghr,Pa2g4,Mtor,Asb3,Hnrnpu,Gspt2,Agbl3,Tbx21,Parp2,Ganab,Pak2,Ogfod1,Zzz3,Fech,Med23,Senp7,Rtn4,Nars,Bbs7,Plk2,Aco1,Rap1gds1,Usp14,Ppm1g,Lrpprc,Fbxl20,Ppp2r2a,Larp6,Eif2b1,Cyld,Tmem260,Rab7,Tmx1,Alg2,Jak1,Pmpcb,Pdk3,Hspa4,Stx5a,Iars,Pcbp2,Pdgfc,St8sia3,Cfap20,Ift172,Lonp1,Cops2,Psma6,Mgat4c,Atp7a,Cops4,Ate1,Prmt1,Pcyox1,Ube3c,Kat7,Pwp1,Rpl3,Dhx9,Alk,Psma1,Arih1,Dusp1,Irak3,Rasgrp1,Dcun1d4,Aatf,Parp1,Gtdc1,Tmem165,Gnl3l,Usp53,Scrn1,Dnaja4,Uhrf2,Tll1,Bzw1,Eif4a1,Ncbp1,Ctnnb1,Abhd13,Stt3b,Usp1,Sgsm3,Zc3hc1,Cct8,Acvr1,Adam9,Rfwd3,Cln5,Cdkal1,Stk24,Dpp10,Rpl7a,Ndfip2,Pgk1,Rnf170,Pid1,Npc1,Shprh,Tom1l1,Nek10,Tiparp,Map2k6,Smyd3,B3galt1,Dnajc18,Aim2,Cdk5rap1,Marchf1,Lsm14a,Dpp9,Ppid,Incenp,Cep85,Adam22
15	catabolic process	GO:BP	GO:0009056	2499	994	181	0.182093	0.072429	9.38211e-16	Acat1,Marchf6,Abat,Mtrex,Psmd6,Yme1l1,Pja1,Gad2,Cul1,Setd2,Pja2,Rab1a,Cul5,Cul4a,Nedd4,Wdr47,Lta4h,Rnf34,Aldh5a1,Pde4d,Pik3c3,Crbn,Parn,Hsd17b4,Anapc1,Etfdh,Tpp2,Csde1,Hectd1,Ccdc47,Vps35,Cul4b,Etf1,Hspa5,Appbp2,Tmem168,Rragb,Amfr,Dhx36,Oat,Fbh1,Rnf19a,Klhdc1,Pde8b,Ctbs,Acox1,Fez1,Eif4a3,Gclc,Ube2j1,Nampt,Ufd1,Vmp1,Apex1,Cryz,Acvr2a,Glud1,Enpp5,Gda,Zmpste24,Xrn2,Clpx,Mid2,Lonp2,Dcaf1,Asah1,Fbxl2,Snx4,Psmd1,Snx14,Vps13a,Vps33a,Ppat,Tmem106b,Rad23b,Armc8,Acad9,Trnt1,Usp8,Psma5,Psmd14,Cltc,Vps4b,Rnps1,Pde10a,Ppp2cb,Mtch2,App,Fbxo11,Nae1,Exosc10,Cul2,Sorl1,Ppp1ca,Psmc2,Stam,Cops3,Ddx5,Gprasp1,Fyn,Fxr1,Ndfip1,Grsf1,Rnf6,Ophn1,Cpeb3,Cnot1,Eif4enif1,Rraga,Cdc16,Btrc,Kat8,Ap4m1,Ubr1,Pde7b,Ubxn2a,Prep,Tmtc3,Atg3,Gspt1,Rab3gap1,Acsl1,Chia1,Pop1,Mtor,Pnrc2,Hnrnpu,Gspt2,Tbx21,Atg16l1,Gopc,Nceh1,Bbs7,Plk2,Usp14,Atp2a2,Lrpprc,Fbxl20,Gdpd1,Rab7,Nlrp6,Tmx1,Acat2,Scfd1,Stx5a,Pcbp2,Chit1,Pank4,Lonp1,Psma6,Hmox1,Ate1,Pcyox1,Ube3c,Abcd3,Dhx9,Alk,Psma1,Itpa,Arih1,Irak3,Thrap3,Naf1,Mccc1,Ncbp1,Ctnnb1,Abhd13,Stt3b,Sgsm3,Atf6,Mtmr4,Pcca,Dis3l,Rab23,Pgk1,Ikbkg,Npc1,Aifm1,Ehhadh,Tiparp,Zc3hav1
16	vesicle-mediated transport	GO:BP	GO:0016192	1514	1771	192	0.108413	0.126816	9.93555e-16	Mctp1,Golga5,Exoc3,Itgav,Uevld,Rab1a,Sar1b,Nedd4,Trappc8,Copb1,Hnrnpk,Copg2,Mapk1,Ncl,Sacm1l,Cog2,Lrp1b,Pik3c3,Arhgap12,Vipas39,Atp6v1b2,Reps2,Vps35,Dop1a,Gria1,Tmem87b,Snx2,Exoc1,Mtmr6,Cep83,Wdr11,Slc30a6,Washc5,Vps26b,Cops5,Copb2,Copg1,Ehbp1,Snx4,Snx1,Syne1,Chrna7,Pgap1,Vps33a,Ap1g1,Washc2,Cltc,Vps4b,Necap1,App,Sorl1,Atp6v1e1,Stam,Peg10,Cog6,Eef2k,Bbs2,Vps45,Ppp3cc,Dnajc6,Syt5,Gprasp1,Wdr44,Htr1b,Arcn1,Ccz1,Ophn1,Trappc12,Lrrtm2,Myo1b,Ap4m1,Fkbp15,Cog3,Atg3,Snx10,Ap3b1,Rab3gap1,Lrrtm1,Ghr,Sec23b,Tmem87a,Vps29,Atp6v1h,Myh10,Trappc13,Ap5m1,Kif3b,Plk2,Lmbrd1,Actn2,Mon2,Atp2a2,Fbxl20,Tfg,Rab7,Rufy1,Scfd1,Rab6a,Stx5a,Bves,Gdi2,Hmox1,Exoc2,Atp2c1,Rasgrp1,Cdc42se2,Scrn1,Atp6ap1,Ctnnb1,Arl1,Vps53,Sgsm3,Trappc3,Snx6,Cln5,Synrg,Trappc11,Npc1,D6Wsu163e,Cacng3,Numb,Anxa11,Nr1h3,Vps41,Pacsin2,Tm9sf4,Pcdhga3,Pik3c2a,Ap1m1,Heatr5b,Bet1,Sh3kbp1,Reps1,Ywhaz,Chmp2b,AU040320,Stx2,Megf11,Lamp1,Vps8,Rin1,Golph3l,Gdi1,Exoc8,Tmem167b,Elmo1,Fnbp1l,Lgals9,Rabgef1,Vta1,Appl2,Zfyve9,Snx3,Dnajc13,Syt6,Vcp,Rab9,Sv2b,Psen1,Angpt1,P4hb,Prepl,Stxbp5l,Tmed10,Sytl5,Rbsn,Tmem50b,Sptbn1,Itgb1,Gnai3,Wdr41,Zdhhc2,Snap23,Rab39,Rint1,Xkr4,Carmil1,Pikfyve,Sirt2,Exoc3l4,Prkn,Kif16b,Yipf4,Nod2,Nedd4l,Baiap3,Ly75,Snapin,Snap47,Chmp1b,Arfgef2,Atp6v1c1
17	macromolecule catabolic process	GO:BP	GO:0009057	1356	926	114	0.12311	0.0840708	1.78838e-15	Marchf6,Mtrex,Psmd6,Yme1l1,Pja1,Cul1,Pja2,Cul5,Cul4a,Nedd4,Rnf34,Crbn,Parn,Anapc1,Tpp2,Csde1,Hectd1,Ccdc47,Vps35,Cul4b,Etf1,Hspa5,Appbp2,Tmem168,Amfr,Dhx36,Fbh1,Rnf19a,Klhdc1,Ctbs,Eif4a3,Gclc,Ube2j1,Ufd1,Apex1,Zmpste24,Xrn2,Clpx,Lonp2,Dcaf1,Fbxl2,Psmd1,Vps13a,Tmem106b,Rad23b,Armc8,Trnt1,Usp8,Psma5,Psmd14,Vps4b,Rnps1,Ppp2cb,App,Fbxo11,Nae1,Exosc10,Cul2,Sorl1,Ppp1ca,Psmc2,Stam,Cops3,Ddx5,Gprasp1,Fyn,Fxr1,Ndfip1,Grsf1,Rnf6,Ophn1,Cpeb3,Cnot1,Eif4enif1,Cdc16,Btrc,Ubr1,Ubxn2a,Prep,Tmtc3,Gspt1,Chia1,Pop1,Mtor,Pnrc2,Hnrnpu,Gspt2,Tbx21,Bbs7,Plk2,Usp14,Lrpprc,Fbxl20,Rab7,Tmx1,Stx5a,Pcbp2,Chit1,Lonp1,Psma6,Ate1,Pcyox1,Ube3c,Dhx9,Psma1,Arih1,Irak3,Thrap3,Naf1,Ncbp1,Ctnnb1,Abhd13,Stt3b,Sgsm3
18	cellular component organization or biogenesis	GO:BP	GO:0071840	7831	1337	528	0.394914	0.0674243	8.02823e-14	Pcdhb16,Ripor2,Ndufs1,Mctp1,Tcp1,Golga5,Pspc1,Tspyl2,Mtrex,Exoc3,Yme1l1,Actl6a,Itgav,Cct2,Cct5,Armcx3,Strip2,Nup153,Cct4,Setd2,Nup205,Eif2s1,Nap1l2,Rab1a,Tiam2,Cul4a,Pam,Wdr3,Ciao1,Sar1b,Nedd4,Bhlhb9,Fhl1,Wdr47,Rpa1,Trappc8,Ash1l,Map7,Cep78,Hnrnpk,Mapk1,Dag1,Ncl,Nup88,Cdc23,Rbl2,Cog2,Abce1,Nup107,Pde4d,Cdh8,Pik3c3,Crbn,Parn,Arhgap12,Anapc1,Kifbp,Atp8a1,Nipsnap2,Vipas39,Csde1,Atp6v1b2,Ccdc47,Wdr36,Alcam,Kcnv1,Macroh2a2,Ahctf1,Vps35,Cul4b,Etf1,Hspa5,Gria1,Rrm2b,Thumpd3,Cenpc1,Dnal1,Prkch,Myh11,Stag2,Snx2,Frmd3,Map2,Lrrtm3,Cntn3,Pde4dip,Ccdc39,Dhx36,Epb41l3,Acsl6,Zfp729a,Dhx29,Atxn10,Mcm4,Exoc1,Ano3,Fbh1,Cbx5,Ica1,Supt4a,Bms1,Ash2l,Zwint,Robo1,Kansl3,Cep83,Acox1,Fez1,Eif4a3,Gclc,Ric3,Wdr11,Brox,Uqcc1,Vmp1,Apex1,Cryz,Tpr,Kidins220,Ptbp2,Rbmx,Gda,Ahcyl1,Pcm1,Utp4,Zmpste24,Ddx1,Abcb7,Nmd3,Rpl7l1,Washc5,Dock7,Stau2,Gnl2,Cops5,Lonp2,Dcaf1,Cct6a,Actr8,Smc1a,Fbxl2,Snx4,Ttc17,Snx1,Syne1,Neo1,Adgrv1,Nckap1,Snx14,Brcc3,Sugt1,Ankle2,Chrna7,Vps13a,Dhx33,Tspyl4,Ncapd3,Prdm9,Vps33a,Ap1g1,Lrrc56,Ptpro,Tmem106b,Serinc1,Rbbp4,Acad9,Trnt1,Filip1,Usp8,Matn2,Stau1,Washc2,Plxnc1,Cltc,Vps4b,Clint1,Taf9b,Prpf18,Ppp2cb,Mtch2,Pdcd10,Mcm7,Dhodh,Impact,App,Pex3,Med17,Hsd17b12,Aplp2,Exosc10,Nrcam,Sorl1,Atp6v1e1,Cldn23,Tpbg,Stam,Adgrb3,Abitram,Peg10,Rbbp7,Cog6,Eef2k,Cep350,Bbs2,Tasor,Nup98,Fbln5,Sf3b1,Ppp3cc,Cdh9,Dnajc6,Fyn,Fxr1,Wdr44,Hsph1,Rpusd2,Atl1,Lrrtm4,Ptpn9,Cap2,Rfc4,Rnf6,Ophn1,Cpeb3,Ift57,Dimt1,Cnot1,Eif4enif1,Top2b,Micu1,Slk,Cdc16,Trappc12,Psmd5,Lrrtm2,Sybu,Iws1,Myo1b,Sptan1,Cenpp,Kat8,Ap4m1,Med6,Cog3,Ttc8,Ubxn2a,Sgtb,Xrcc5,Trp53bp1,Ddx21,Atg3,Snx10,Gnl3,Ppfia1,Gspt1,Cep126,Mrps2,Kmt5b,Ap3b1,Rab3gap1,Lrrtm1,Sec23b,Pa2g4,Cdh11,Fam171a1,Mtor,Thsd4,Fam172a,Hnrnpu,Setdb2,Ttc21b,Gspt2,Atp6v1h,Meig1,Tmem67,Spice1,Sf3a3,Parp2,Myh10,Trappc13,Pak2,Atg16l1,Ogfod1,Zzz3,Hcfc2,Gopc,Utp3,Fech,Med23,Kdm4c,Rtn4,Kif3b,Bbs7,Plk2,Ppp2r2d,Mei4,Nphp1,Actn2,Rap1gds1,Tmem33,Atp2a2,Tfg,Vcl,Cyld,Ezh1,Iqcb1,Jade3,Akirin1,Rab7,Rilpl1,Nlrp6,Rufy1,Cdc73,Scfd1,Cbfa2t2,Hspa4,Stx5a,Fdxacb1,Gdi2,Zmym6,Dlg2,Utp14a,Cfap20,Ift172,Lonp1,Kcna5,Emc2,Ruvbl1,Exoc2,Atp7a,Dclre1b,Stard13,Atp2c1,Ift74,St7l,Prmt1,Zfp207,Abcd3,Wdr35,Kat7,Dhx8,Pwp1,Gabrg2,Dhx9,Pcgf6,Alk,Itpa,Btbd3,Dock10,Ncam2,Dusp1,Sbds,Irak3,Naf1,Kcnf1,Aatf,Parp1,Prickle2,Ift80,Pex1,Iqgap2,Tmem165,Gnl3l,Atp6ap1,Dnaja4,Dnah1,Pstpip2,Rbm5,Ncbp1,Ctnnb1,Gemin8,Arl1,Setdb1,Rasgrf1,Rsl1d1,Nop14,Trappc3,Cct8,Mios,Adam9,Kpnb1,Cln5,Patj,Nol11,Stk24,Rpl7a,Trappc11,Rab23,Pid1,Slitrk2,Ikbkg,Dync2li1,Cdc45,Npc1,Anxa6,Aifm1,Mospd2,Chn1,Dtd1,Shprh,Tom1l1,Mcmbp,Ift88,Mapre2,Apoo,Coil,Smyd3,Tti1,Rrn3,Utp14b,Aim2,Kif18a,Rfc3,Lsm14a,Snrnp200,Ppid,Akap8,Zmym4,Prpf3,Incenp,Cep85,Mettl18,Tmem41b,Numb,Cntln,Hsd17b10,Utp6,Atp9b,Nr1h3,Tubgcp3,Prkar1a,Ddb1,Bmp2,Eif3l,Tubgcp5,Vps41,Csgalnact1,Pacsin2,Cyfip2,Tm9sf4,Pcdhga3,Pi4kb,Noa1,Ap1m1,Taf7,Yy1,Arv1,Gclm,Degs1,Bet1,Sh3kbp1,Esr1,Sco1,Sycp2,Ywhaz,Tmem126b,Sf3a1,Fancm,Fam50a,Chmp2b,Mettl3,Mettl4,AU040320,Rybp,Psmc6,Asxl1,Vdac2,Rerg,Stx2,Tubgcp4,Nck1,Fig4,Lamp1,Vps8,Kctd15,Golph3l,Fbxo4,Gdi1,Orc4,Exoc8,Rrm1,Ubxn2b,Emc7,Zfp639,Anapc7,Fzd5,Hnrnpc,H3f3a,Elmo1,Tpp1,Cpsf7,Zcchc4,Fnbp1l,Ift140,Msh2,Ncapd2,Mtif2,Emb,Cep250,Rabgef1,Pibf1,Pank2,Primpol,Appl2,Fkbp4,Smyd1,Cptp,Mapk9,Snx3,Slf1,Dnajc13,Mterf3,Dab1,Birc2,Tmeff2,Cenpk,Ilk,Nvl,Gorab,Tram1,Nek6,Cbln4,Vcp,Brat1,Cers2,Anapc4,Cep68,Tnr
19	regulation of primary metabolic process	GO:BP	GO:0080090	5358	1809	501	0.276949	0.093505	1.75501e-13	Smu1,Zfp951,Tcp1,Pspc1,Tspyl2,Tm9sf2,Abat,Zfp790,Erlin2,Actl6a,Tax1bp1,Itgav,Cct2,Cct5,Armcx3,Zscan26,Nono,Brms1l,Zfp128,Cct4,Setd2,Eif2s1,Zfp78,Rab1a,Zfp94,Cul4a,Pam,Ciao1,Nedd4,Zbtb11,Zfp623,Ash1l,Gm14325,Hnrnpk,Mapk1,Ncl,Rbl2,Leo1,Maged1,Abce1,Pde4d,Parn,Csde1,Ssbp2,Macroh2a2,Vps35,Tada1,Cul4b,Etf1,Hspa5,Wtap,Dnajb4,Prkch,Gtf2h2,Tmem168,Lrrtm3,Syap1,Hnrnph2,Dhx36,Hnrnpf,Zfp729a,Dhx29,Mbnl2,Fbh1,Zfp551,Cbx5,Rnf19a,Supt4a,Uba2,Ash2l,AU041133,Pde8b,Kansl3,Epm2aip1,Eif4a3,Gclc,Prkacb,Nampt,Zfp933,Uba3,Apex1,Tpr,Acvr2a,Sp3,Htr2c,Ptbp2,Rbmx,Ahcyl1,Utp4,Zmpste24,Nmd3,Mid2,Dock7,Phc3,Cops5,Lonp2,Dcaf1,Asah1,Cct6a,Actr8,Zfp146,Pdcd4,Psmd1,Neo1,Brcc3,Chrna7,Itm2b,Dhx33,Prdm9,Slc2a13,Ptpro,Rad23b,Rbbp4,Usp8,Zfp661,Psmd14,Cltc,Rnps1,Taf9b,Prpf18,Ptgs2,Mtch2,Ccdc117,Pdcd10,Impact,Erlin1,App,Ranbp2,Gfpt1,Fbxo11,Med17,Exosc10,Sorl1,Ppp1ca,Smad2,Psmc2,Sox8,Hnrnpll,Rbbp7,Eef2k,Zik1,Zfp110,Tasor,Nup98,Fbln5,Sf3b1,Ddx5,Zfp61,Fyn,Cxxc1,Fxr1,Ndfip1,Grsf1,Rfc4,Rnf6,Ophn1,Cpeb3,Zeb1,Dimt1,Cnot1,Eif4enif1,Top2b,Magee1,Btrc,Iws1,Kat8,Rps6ka3,Med6,Ubxn2a,Tmtc3,Xrcc5,Trp53bp1,Ddx21,Gnl3,Gspt1,Kmt5b,Kars,Ap3b1,Kpna6,Rab3gap1,Dnaja1,Ghr,Pa2g4,Mtor,Zfp157,Fam172a,Hnrnpu,Setdb2,Ttc21b,Zfp786,Tbx21,Orc5,Zfp941,Pak2,Ogfod1,Zzz3,Hcfc2,Fech,Med23,Kdm4c,Rtn4,Bbs7,Plk2,Actn2,Aco1,Usp14,Lrpprc,Fbxl20,Larp6,Jazf1,Bhlhe40,Cyld,Ezh1,Jade3,Akirin1,Rab7,Tmx1,Nsmaf,Rcor3,Ppp4r3a,Gm14412,Cdc73,Pdk3,Cbfa2t2,Stx5a,Pcbp2,Pdgfc,Grb10,Gm14399,Rprd1b,Ift172,Lonp1,Magee2,Cops2,Ywhaq,Psma6,Zfp553,Ruvbl1,Hmox1,Zbtb24,Atp7a,Ift74,Cited2,Zmym2,Prmt1,Kat7,Pwp1,Zfp37,Dhx9,Pcgf6,Alk,Zfp655,Arih1,Dusp1,Irak3,Thrap3,Rasgrp1,Dcun1d4,Naf1,Gm10509,Aatf,Parp1,Zfp871,Zfp14,Gtdc1,Gnl3l,Rbm5,Bzw1,Ncbp1,Ctnnb1,Zfp958,Setdb1,Usp1,Sgsm3,Cct8,Snx6,Acvr1,Atf6,Mtmr4,Crebl2,Rlf,Zfp62,Nol11,Ndfip2,Pid1,Ikbkg,Myb,Aifm1,Tom1l1,Nek10,Tiparp,Zc3hav1,Tfdp1,Map2k6,Smyd3,Rrn3,Aim2,Atf3,Rfc3,Cdk5rap1,Pou3f4,Lsm14a,Ppid,Incenp,Cep85,2610021A01Rik,Mxd1,Mettl18,Rtkn2,Calcr,Zfp867,Nif3l1,Mboat7,Nfyc,Snw1,Nr1h3,Ddb1,Bmp2,Zfp931,Cyfip2,Elp4,Zfp248,Necab1,Taf7,Pcbp1,Zfp729b,Yy1,Arv1,Qrich1,Arnt2,Bend6,Hbp1,Esr1,Usp37,Sco1,Ywhaz,Gabpa,Trdmt1,Fancm,Fam50a,Mettl3,Mettl14,Phf6,Mettl4,Zfp868,Rybp,Psmc6,Asxl1,Trim71,Nck1,Golph3l,Fbxo4,Zfp429,9130023H24Rik,Zcchc12,Mesp2,Zfp639,Zfp882,Fzd5,Hnrnpc,Zcchc4,Tcf12,Plat,Msh2,Rabgef1,Pibf1,Ahr,Ice2,Zfp420,Pank2,Appl2,Smyd1,Mapk9,Snx3,Slf1,Mterf3,Hdx,Birc2,Zfp1,Cenpk,Ilk,Arnt,Vcp,Brat1,Cers2,Rbm22,Nkrf,Xbp1,L3mbtl4,Adipor1,Zfp992,Ttc5,Zbtb3,Reln,Psen1,Angpt1,Rhbdd1,Morf4l2,Taf2,Vezf1,Osbp,E130311K13Rik,Pqbp1,Tbl1x,Sin3a,Xiap,Hnrnpl,Tshz3,Pdcl3,Rbmxl1,Tmed10,Rad18,Atraid,Npas4,Kdm3a,Rmnd1,Hsp90ab1,Kansl1,Fzd1,Kdm5b,Zfp236,Prkdc,Bcor,Zkscan6,Zfp607b,Itgb1,Nr2c1,Fos,C1qbp,Trpc5,Sap18,Hdac3,Zfp316,Aplf,Zfp143,Dusp6,Zdhhc2,Prdm4,Eif3e,Nsun3,Abraxas1,Zfp458,Zbtb26,Rbak,Pcbd1,Raf1,Trim44,Ptcd2,Ddx11,Hnrnph3,Zfp212,Rbm12,Blm,Gnas,Cblb,Idh1,Nsd2,Sirt2,Eapp,Prkn,Prmt3,Wwox,Zfp446,Scaf4,Nedd9,Pum3,Vgll4,Zfp971,Ddx20,Uxt,Rfx7,Brca2,Sik1,Zfp850,Nod2,Pawr,Mlf1,Nedd4l,Psmd10,Tacr3,Mad2l2,Agbl4,Slf2,Klf10,Zfp7,Pttg1ip,Taf4b,Ascc2,Acer2,Vim,Repin1,Icam1,Met,Eya4,Bud23,Cln3,Samd11,Ncstn,Prlr,Gbp4,Laptm4b
20	nitrogen compound transport	GO:BP	GO:0071705	1958	1615	209	0.129412	0.106742	1.95456e-13	Abat,Exoc3,Slc38a1,Thoc5,Nup153,Uevld,Setd2,Rab1a,Sar1b,Nedd4,Copb1,Copg2,Mapk1,Dag1,Nup88,Sacm1l,Cog2,M6pr,Nup107,Pik3c3,Atp8a1,Kpna3,Vipas39,Ipo7,Ahctf1,Vps35,Hspa5,Slc6a15,Appbp2,Nxt2,Snx2,Exoc1,Pde8b,Eif4a3,Wdr11,Ube2j1,Ufd1,Vmp1,Tpr,Htr2c,Glud1,Ahcyl1,Pcm1,Nmd3,Washc5,Srp54c,Vps26b,Lonp2,Copb2,Copg1,Ehbp1,Snx4,Snx1,Neo1,Snx14,Chrna7,Vps13a,Pgap1,Vps33a,Ap1g1,Washc2,Cltc,Vps4b,Ptgs2,Mtch2,Pdcd10,Necap1,App,Pex3,Ranbp2,Sorl1,Smad2,Stam,Peg10,Cog6,Bbs2,Nup98,Vps45,Syt5,Htr1b,Ndfip1,Xpo5,Arcn1,Stam2,Eif4enif1,Sybu,Iws1,Myo1b,Ap4m1,Cog3,Ttc8,Cse1l,Atg3,Snx10,Kpna4,Ap3b1,Kpna6,Rab3gap1,Dnaja1,Sec23b,Vps29,Myh10,Atg16l1,Gopc,Rtn4,Ap5m1,Kif3b,Bbs7,Rap1gds1,Mon2,Lrpprc,Rab7,Rilpl1,Rufy1,Scfd1,Rab6a,Hspa4,Stx5a,Gdi2,Dlg2,Ywhaq,Exoc2,Atp2c1,Stim1,Timm23,Dhx9,Ncbp3,Pex1,Atp6ap1,Ncbp1,Arl1,Slc19a1,Vps53,Snx6,Adam9,Kpnb1,Synrg,Ndfip2,Arrdc3,Rab23,Aifm1,Hnrnpa1,Tom1l1,Kif18a,Snx13,Ppid,Akap8,Cacng3,Nr1h3,Prkar1a,Vps41,Tm9sf4,Ap1m1,Dennd4c,Heatr5b,Bet1,Sh3kbp1,Ywhaz,Chmp2b,Trpc4,Nxf1,Stx2,Slc35a3,Vps8,Golph3l,Gdi1,Exoc8,Rabgef1,Arg2,Vta1,Appl2,Cptp,Snx3,Tram1,Syt6,Cbln4,Vcp,Rbm22,Xbp1,Rab9,Psen1,Angpt1,Rhbdd1,Tram2,Prepl,Stxbp5l,Zc3h3,Osbp,Tap1,Tmed10,Sytl5,Hsp90ab1,Rbsn,Sptbn1,Itgb1,Pafah1b1,Seh1l,Hdac3,Ipo11,Abcb6,Ube2q1,Zdhhc2,Eif3e,Snupn,Snap23,Raf1,Rab39,Rint1,Hikeshi
21	intracellular protein transport	GO:BP	GO:0006886	666	1584	95	0.0599747	0.142643	2.35071e-12	Nup153,Rab1a,Sar1b,Nedd4,Copb1,Copg2,Mapk1,Nup88,M6pr,Nup107,Pik3c3,Kpna3,Vipas39,Ipo7,Vps35,Hspa5,Appbp2,Snx2,Wdr11,Ube2j1,Ufd1,Tpr,Ahcyl1,Pcm1,Srp54c,Vps26b,Lonp2,Copb2,Copg1,Snx1,Vps13a,Vps33a,Ap1g1,Cltc,Ptgs2,Mtch2,Pdcd10,Pex3,Ranbp2,Sorl1,Stam,Nup98,Vps45,Xpo5,Eif4enif1,Ap4m1,Cog3,Cse1l,Snx10,Kpna4,Ap3b1,Kpna6,Sec23b,Vps29,Rab7,Rilpl1,Scfd1,Rab6a,Hspa4,Stx5a,Dlg2,Ywhaq,Pex1,Atp6ap1,Arl1,Vps53,Snx6,Kpnb1,Rab23,Snx13,Cacng3,Vps41,Tm9sf4,Ap1m1,Ywhaz,Stx2,Vps8,Appl2,Tram1,Vcp,Rbm22,Xbp1,Psen1,Angpt1,Rhbdd1,Tram2,Tmed10,Sytl5,Hsp90ab1,Itgb1,Hdac3,Ipo11,Zdhhc2,Eif3e,Snupn
22	organelle assembly	GO:BP	GO:0070925	971	1795	132	0.0735376	0.135942	7.37114e-12	Ripor2,Pspc1,Eif2s1,Rab1a,Pik3c3,Csde1,Cenpc1,Dnal1,Stag2,Ccdc39,Dhx29,Atxn10,Cep83,Fez1,Vmp1,Tpr,Pcm1,Washc5,Smc1a,Snx4,Syne1,Sugt1,Ap1g1,Cltc,Vps4b,Stam,Cep350,Bbs2,Fxr1,Wdr44,Ift57,Cnot1,Eif4enif1,Trappc12,Lrrtm2,Ap4m1,Ttc8,Ubxn2a,Xrcc5,Atg3,Snx10,Cep126,Mrps2,Ap3b1,Rab3gap1,Lrrtm1,Mtor,Hnrnpu,Ttc21b,Meig1,Tmem67,Spice1,Myh10,Atg16l1,Ogfod1,Kif3b,Bbs7,Plk2,Actn2,Atp2a2,Cyld,Iqcb1,Rab7,Rilpl1,Scfd1,Gdi2,Cfap20,Ift172,Ift74,Zfp207,Wdr35,Sbds,Kcnf1,Ift80,Dnah1,Kpnb1,Rab23,Dync2li1,Mospd2,Ift88,Mapre2,Lsm14a,Incenp,Cep85,Tmem41b,Tubgcp3,Prkar1a,Ddb1,Tubgcp5,Noa1,Ap1m1,Chmp2b,AU040320,Tubgcp4,Ubxn2b,Fnbp1l,Ift140,Cep250,Pibf1,Mapk9,Mterf3,Cenpk,Gorab,Reln,Psen1,Pqbp1,Nme5,Odf2l,Cfap65,Prkdc,Itgb1,Pafah1b1,C1qbp,Dnah7a,Hdac3,Abcb6,Wdr90,Rrs1,Abraxas1,Rab39,Pikfyve,Haus5,Farp2,Mks1,Rpgrip1l,Rpgrip1,Chmp1b,Dzip1,Lsm3,Cenpa,Arl13b,Cln3
23	chromosome organization	GO:BP	GO:0051276	586	1334	77	0.0577211	0.131399	1.46555e-11	Ripor2,Tcp1,Actl6a,Cct2,Cct5,Cct4,Rpa1,Mapk1,Cdc23,Nup107,Parn,Anapc1,Cenpc1,Stag2,Dhx36,Mcm4,Fbh1,Zwint,Apex1,Tpr,Zmpste24,Ddx1,Cct6a,Actr8,Smc1a,Sugt1,Ncapd3,Prdm9,Cltc,Vps4b,Mcm7,Exosc10,Rfc4,Top2b,Cdc16,Trappc12,Cenpp,Xrcc5,Gnl3,Hnrnpu,Spice1,Kif3b,Mei4,Ezh1,Ruvbl1,Dclre1b,Zfp207,Dhx9,Itpa,Dusp1,Naf1,Gnl3l,Ctnnb1,Cct8,Kpnb1,Cdc45,Dtd1,Mcmbp,Kif18a,Rfc3,Lsm14a,Akap8,Incenp,Yy1,Fancm,Chmp2b,Fbxo4,Anapc7,Hnrnpc,H3f3a,Msh2,Ncapd2,Pibf1,Slf1,Cenpk,Nek6,Anapc4
24	macromolecule modification	GO:BP	GO:0043412	2821	1821	290	0.159253	0.1028	1.90024e-10	Marchf6,Cul1,Uevld,Klhl13,Setd2,Pja2,Slc4a10,Cul5,Cul4a,Nedd4,Klhl7,Rnf34,Ppil4,Mapk1,Ncl,Cdc23,Dusp4,Maged1,Pde4d,Crbn,Anapc1,Vipas39,Hectd1,Alg13,Cul4b,B3galt5,Hspa5,Map4k5,Appbp2,Thumpd3,Prkch,Syap1,Alg10b,Amfr,Ppil3,Fbh1,Rnf19a,Klhdc1,Uba2,Gclc,Ube2j1,Prkacb,Uba3,Acvr2a,Dock7,Cops5,Dclk3,Dcaf1,Fbxl2,Pdcd4,Brcc3,Chrna7,Rnf113a2,Ptpro,Usp8,Psmd14,Man1a,Ptgs2,Pdcd10,Elp1,Impact,App,Ranbp2,Gfpt1,Fbxo11,Nae1,Med17,Cul2,Ppp1ca,Cops3,Eef2k,Nsun6,Dph2,Fyn,Fxr1,Rpusd2,Ndfip1,Alg8,Hlcs,Ptpn9,Rnf6,Dimt1,Slk,Cdc16,Btrc,Ubr1,Rps6ka3,Med6,Cog3,Ubxn2a,Tmtc3,Tusc3,Alg11,Atg3,Dcaf8,Lipt1,Gnl3,Sgk3,Ap3b1,Rab3gap1,Dnaja1,Ghr,Mtor,Asb3,Agbl3,Parp2,Pak2,Ogfod1,Zzz3,Fech,Med23,Senp7,Plk2,Usp14,Ppm1g,Ppp2r2a,Cyld,Tmem260,Alg2,Jak1,Pdk3,Fdxacb1,Pdgfc,St8sia3,Cfap20,Lonp1,Cops2,Mgat4c,Cops4,Ate1,Prmt1,Ube3c,Kat7,Pwp1,Alk,Arih1,Dusp1,Irak3,Rasgrp1,Dcun1d4,Naf1,Parp1,Gtdc1,Tmem165,Gnl3l,Usp53,Uhrf2,Ctnnb1,Abhd13,Stt3b,Usp1,Zc3hc1,Acvr1,Lyplal1,Rfwd3,Cdkal1,Stk24,Ndfip2,Rnf170,Pid1,Npc1,Tyw3,Shprh,Dus4l,Tom1l1,Nek10,Map2k6,Smyd3,B3galt1,Cdk5rap1,Marchf1,Ppid,Incenp,Cep85,Mettl18,Mto1,Wdr4,Mindy4,Hsd17b10,Map3k19,Ddb1,Bmp2,Elp4,Gcnt2,Thumpd2,Usp37,Ywhaz,Trdmt1,Fancm,Mettl3,Fbxo25,Mettl14,Mettl4,Fbxo3,Mgat2,Usp32,Trim71,Nck1,Fbxo4,Herc3,Uba1,Anapc7,Hnrnpc,Zcchc4,Rabgef1,Pibf1,Mapk9,Rngtt,Birc2,Ilk,Arnt,Nt5c2,Nek6,Vcp,Brat1,Anapc4,Trim68,Pgm3,C1galt1c1,Xbp1,Ltn1,Rnf181,Reln,Psen1,Angpt1,Rhbdd1,Gfpt2,Usp29,Senp8,Osbp,Xiap,Pdcl3,Nim1k,Rad18,Hsp90ab1,Fzd1,Osgepl1,Prkdc,Plod1,Itgb1,Agbl2,Trpc5,Hdac3,Alg12,Thada,Sdhaf2,Ube2q1,Dusp6,Atat1,Zdhhc2,Map3k15,Nsun3,Raf1,Trim44,Pikfyve,Gnas,Cblb,Sirt2,Prkn,Prmt3,Npr2,Dpagt1,Nedd9,P3h2,Wdsub1,Sik1,Trmt9b,Nod2,Nedd4l,Psmd10,Ntmt1,Mad2l2,Agbl4,Fut10,Alg5,Pttg1ip,Acer2,Icam1,Otud1,Met,Bud23,Cln3,Poglut3,Prlr,Gbp4,Adat2,S1pr2,Ddr2,Znrf3,Dmpk
25	cellular component organization	GO:BP	GO:0016043	7621	1337	499	0.373224	0.065477	3.32991e-10	Pcdhb16,Ripor2,Ndufs1,Mctp1,Tcp1,Golga5,Pspc1,Tspyl2,Exoc3,Yme1l1,Actl6a,Itgav,Cct2,Cct5,Armcx3,Strip2,Nup153,Cct4,Setd2,Nup205,Eif2s1,Nap1l2,Rab1a,Tiam2,Pam,Ciao1,Sar1b,Nedd4,Bhlhb9,Fhl1,Wdr47,Rpa1,Trappc8,Ash1l,Map7,Cep78,Hnrnpk,Mapk1,Dag1,Cdc23,Rbl2,Cog2,Abce1,Nup107,Pde4d,Cdh8,Pik3c3,Crbn,Parn,Arhgap12,Anapc1,Kifbp,Atp8a1,Nipsnap2,Vipas39,Csde1,Atp6v1b2,Ccdc47,Wdr36,Alcam,Kcnv1,Macroh2a2,Ahctf1,Vps35,Cul4b,Etf1,Hspa5,Gria1,Rrm2b,Thumpd3,Cenpc1,Dnal1,Prkch,Myh11,Stag2,Snx2,Frmd3,Map2,Lrrtm3,Cntn3,Pde4dip,Ccdc39,Dhx36,Epb41l3,Acsl6,Zfp729a,Dhx29,Atxn10,Mcm4,Exoc1,Ano3,Fbh1,Cbx5,Ica1,Supt4a,Ash2l,Zwint,Robo1,Kansl3,Cep83,Acox1,Fez1,Gclc,Ric3,Wdr11,Brox,Uqcc1,Vmp1,Apex1,Cryz,Tpr,Kidins220,Ptbp2,Rbmx,Gda,Ahcyl1,Pcm1,Zmpste24,Ddx1,Abcb7,Washc5,Dock7,Stau2,Lonp2,Dcaf1,Cct6a,Actr8,Smc1a,Fbxl2,Snx4,Ttc17,Snx1,Syne1,Neo1,Adgrv1,Nckap1,Snx14,Brcc3,Sugt1,Ankle2,Chrna7,Vps13a,Dhx33,Tspyl4,Ncapd3,Prdm9,Vps33a,Ap1g1,Lrrc56,Ptpro,Tmem106b,Rbbp4,Acad9,Trnt1,Filip1,Usp8,Matn2,Stau1,Washc2,Plxnc1,Cltc,Vps4b,Clint1,Taf9b,Prpf18,Ppp2cb,Mtch2,Pdcd10,Mcm7,Dhodh,Impact,App,Pex3,Med17,Hsd17b12,Aplp2,Exosc10,Nrcam,Sorl1,Atp6v1e1,Cldn23,Tpbg,Stam,Adgrb3,Abitram,Peg10,Rbbp7,Cog6,Eef2k,Cep350,Bbs2,Tasor,Nup98,Fbln5,Sf3b1,Ppp3cc,Cdh9,Dnajc6,Fyn,Fxr1,Wdr44,Hsph1,Atl1,Lrrtm4,Ptpn9,Cap2,Rfc4,Rnf6,Ophn1,Cpeb3,Ift57,Cnot1,Eif4enif1,Top2b,Micu1,Slk,Cdc16,Trappc12,Psmd5,Lrrtm2,Sybu,Iws1,Myo1b,Sptan1,Cenpp,Kat8,Ap4m1,Med6,Cog3,Ttc8,Ubxn2a,Sgtb,Xrcc5,Trp53bp1,Ddx21,Atg3,Snx10,Gnl3,Ppfia1,Gspt1,Cep126,Mrps2,Kmt5b,Ap3b1,Rab3gap1,Lrrtm1,Sec23b,Cdh11,Fam171a1,Mtor,Thsd4,Fam172a,Hnrnpu,Setdb2,Ttc21b,Gspt2,Atp6v1h,Meig1,Tmem67,Spice1,Sf3a3,Parp2,Myh10,Trappc13,Pak2,Atg16l1,Ogfod1,Zzz3,Hcfc2,Gopc,Utp3,Fech,Med23,Kdm4c,Rtn4,Kif3b,Bbs7,Plk2,Ppp2r2d,Mei4,Nphp1,Actn2,Rap1gds1,Tmem33,Atp2a2,Tfg,Vcl,Cyld,Ezh1,Iqcb1,Jade3,Akirin1,Rab7,Rilpl1,Nlrp6,Rufy1,Cdc73,Scfd1,Cbfa2t2,Hspa4,Stx5a,Gdi2,Zmym6,Dlg2,Cfap20,Ift172,Lonp1,Kcna5,Emc2,Ruvbl1,Exoc2,Atp7a,Dclre1b,Stard13,Atp2c1,Ift74,St7l,Prmt1,Zfp207,Abcd3,Wdr35,Kat7,Dhx8,Gabrg2,Dhx9,Pcgf6,Alk,Itpa,Btbd3,Dock10,Ncam2,Dusp1,Sbds,Irak3,Naf1,Kcnf1,Parp1,Prickle2,Ift80,Pex1,Iqgap2,Tmem165,Gnl3l,Atp6ap1,Dnaja4,Dnah1,Pstpip2,Rbm5,Ncbp1,Ctnnb1,Gemin8,Arl1,Setdb1,Rasgrf1,Trappc3,Cct8,Mios,Adam9,Kpnb1,Cln5,Patj,Stk24,Trappc11,Rab23,Pid1,Slitrk2,Ikbkg,Dync2li1,Cdc45,Npc1,Anxa6,Aifm1,Mospd2,Chn1,Dtd1,Shprh,Tom1l1,Mcmbp,Ift88,Mapre2,Apoo,Coil,Smyd3,Tti1,Rrn3,Aim2,Kif18a,Rfc3,Lsm14a,Snrnp200,Ppid,Akap8,Zmym4,Prpf3,Incenp,Cep85,Tmem41b,Numb,Cntln,Hsd17b10,Atp9b,Nr1h3,Tubgcp3,Prkar1a,Ddb1,Bmp2,Eif3l,Tubgcp5,Vps41,Csgalnact1,Pacsin2,Cyfip2,Tm9sf4,Pcdhga3,Pi4kb,Noa1,Ap1m1,Taf7,Yy1,Arv1,Gclm,Degs1,Bet1,Sh3kbp1,Esr1,Sco1,Sycp2,Ywhaz,Tmem126b,Sf3a1,Fancm,Fam50a,Chmp2b,Mettl3,Mettl4,AU040320,Rybp,Psmc6,Asxl1,Vdac2,Rerg,Stx2,Tubgcp4,Nck1,Fig4,Lamp1,Vps8,Kctd15,Golph3l,Fbxo4,Gdi1,Orc4,Exoc8,Rrm1,Ubxn2b,Emc7,Zfp639,Anapc7,Fzd5,Hnrnpc,H3f3a,Elmo1,Tpp1,Cpsf7,Fnbp1l,Ift140,Msh2,Ncapd2,Mtif2,Emb,Cep250,Rabgef1,Pibf1,Pank2,Primpol,Appl2,Fkbp4,Smyd1,Cptp,Mapk9,Snx3,Slf1,Dnajc13,Mterf3,Dab1,Birc2,Tmeff2,Cenpk,Ilk,Gorab,Tram1,Nek6,Cbln4,Vcp,Brat1,Cers2,Anapc4,Cep68,Tnr
26	mitotic cell cycle	GO:BP	GO:0000278	854	1618	108	0.0667491	0.126464	4.11742e-10	Ripor2,Exoc3,Actl6a,Setd2,Cul4a,Fhl1,Cdc23,Rbl2,Ythdc2,Anapc1,Cpsf3,Cul4b,Rrm2b,Cenpc1,Stag2,Mcm4,Exoc1,Zwint,Uba3,Brox,Apex1,Tpr,Zmpste24,Smc1a,Brcc3,Ankle2,Ncapd3,Usp8,Cltc,Vps4b,Ppp2cb,App,Nae1,Cdc16,Cep126,Hnrnpu,Setdb2,Spice1,Myh10,Kif3b,Plk2,Ppp2r2d,Cyld,Cdc73,Kcna5,Exoc2,Zfp207,Zfp655,Dusp1,Sbds,Aatf,Iqgap2,Ctnnb1,Acvr1,Rfwd3,Kpnb1,Cdc45,Myb,Tom1l1,Tfdp1,Kif18a,Lsm14a,Akap8,Incenp,Cep85,Tubgcp3,Ddb1,Tubgcp5,Pola1,Esr1,Usp37,Chmp2b,Plrg1,Trim71,Tubgcp4,Exoc8,Rrm1,Ubxn2b,Anapc7,Asns,Tpd52l1,Kcnh5,Msh2,Ncapd2,Cep250,Pibf1,Appl2,Cenpk,Dynlt3,Nek6,Vcp,Anapc4,Taf2,Usp29,Sin3a,Nuf2,Prkdc,Sptbn1,Itgb1,Pafah1b1,Seh1l,Hdac3,Dctn6,Ccng1,Rrs1,Abraxas1,Rint1,Asah2
27	establishment of organelle localization	GO:BP	GO:0051656	488	1795	79	0.0440111	0.161885	4.87526e-10	Exoc3,Armcx3,Rab1a,Sar1b,Trappc8,Copg2,Actr10,Nup88,Cdc23,Abce1,Cenpc1,Map2,Exoc1,Zwint,Cep83,Fez1,Wdr11,Pcm1,Nmd3,Cops5,Copg1,Snx4,Syne1,Ap1g1,Vps4b,Pdcd10,Stam,Trappc12,Sybu,Myo1b,Ap3b1,Rab3gap1,Hnrnpu,Spice1,Myh10,Trappc13,Tfg,Rab7,Hmox1,Exoc2,Zfp207,Rasgrp1,Ctnnb1,Trappc3,Kpnb1,Trappc11,Ikbkg,D6Wsu163e,Kif18a,Incenp,Ywhaz,Chmp2b,Lamp1,Exoc8,Ubxn2b,Dync1i1,Fnbp1l,Rabgef1,Pibf1,Syt6,Psen1,Tmed10,Nuf2,Itgb1,Pafah1b1,Seh1l,Hdac3,Rrs1,Snap23,Abraxas1,Sirt2,Prkn,Brca2,Baiap3,Agbl4,Snapin,Chmp1b,Cenpa,Cln3
28	protein catabolic process	GO:BP	GO:0030163	971	1819	127	0.0698186	0.130793	1.14166e-09	Marchf6,Psmd6,Yme1l1,Pja1,Cul1,Pja2,Cul5,Cul4a,Nedd4,Rnf34,Crbn,Anapc1,Tpp2,Hectd1,Ccdc47,Vps35,Cul4b,Hspa5,Appbp2,Tmem168,Amfr,Rnf19a,Klhdc1,Gclc,Ube2j1,Ufd1,Zmpste24,Clpx,Lonp2,Dcaf1,Fbxl2,Psmd1,Vps13a,Tmem106b,Rad23b,Armc8,Usp8,Psma5,Psmd14,Vps4b,Ppp2cb,App,Fbxo11,Nae1,Cul2,Sorl1,Psmc2,Stam,Cops3,Fyn,Ndfip1,Rnf6,Ophn1,Cdc16,Btrc,Ubr1,Ubxn2a,Prep,Tmtc3,Tbx21,Bbs7,Plk2,Usp14,Fbxl20,Rab7,Tmx1,Stx5a,Pcbp2,Lonp1,Psma6,Ate1,Pcyox1,Ube3c,Psma1,Arih1,Irak3,Ctnnb1,Abhd13,Stt3b,Sgsm3,Tiparp,Ddb1,Sco1,Chmp2b,Fbxo3,Rybp,Psmc6,Trim71,Fbxo4,Herc3,Uba1,Ubxn2b,Tpp1,Mapk9,Snx3,Birc2,Vcp,Anapc4,Xbp1,Ubl4a,Ltn1,Psen1,Rhbdd1,Tbl1x,Pdcl3,Atraid,Ntan1,Hsp90ab1,Zdhhc2,Casp7,Casp12,Fbxo17,Psma3,Cblb,Sirt2,Prkn,Vgll4,Nedd4l,Psmd10,Mad2l2,Agbl4,Pttg1ip,Ascc2,Chmp1b,Cln3,Laptm4b,Znrf3
29	mitotic cell cycle process	GO:BP	GO:1903047	721	1612	94	0.0583127	0.130374	2.30385e-09	Ripor2,Exoc3,Actl6a,Setd2,Cul4a,Fhl1,Cdc23,Rbl2,Anapc1,Cpsf3,Cul4b,Rrm2b,Cenpc1,Stag2,Mcm4,Exoc1,Zwint,Brox,Apex1,Tpr,Zmpste24,Smc1a,Brcc3,Ankle2,Ncapd3,Usp8,Cltc,Vps4b,App,Nae1,Cdc16,Cep126,Hnrnpu,Spice1,Myh10,Kif3b,Plk2,Ppp2r2d,Cdc73,Kcna5,Exoc2,Zfp207,Zfp655,Dusp1,Sbds,Iqgap2,Acvr1,Rfwd3,Kpnb1,Cdc45,Myb,Tom1l1,Tfdp1,Kif18a,Lsm14a,Akap8,Incenp,Cep85,Ddb1,Pola1,Esr1,Usp37,Chmp2b,Plrg1,Trim71,Exoc8,Rrm1,Ubxn2b,Anapc7,Tpd52l1,Kcnh5,Msh2,Ncapd2,Pibf1,Appl2,Cenpk,Nek6,Vcp,Anapc4,Taf2,Usp29,Sin3a,Nuf2,Prkdc,Sptbn1,Itgb1,Pafah1b1,Seh1l,Hdac3,Dctn6,Ccng1,Rrs1,Abraxas1,Rint1
30	proteolysis involved in protein catabolic process	GO:BP	GO:0051603	712	858	62	0.0722611	0.0870787	2.58439e-09	Marchf6,Psmd6,Yme1l1,Cul1,Pja2,Cul5,Cul4a,Nedd4,Rnf34,Crbn,Anapc1,Hectd1,Ccdc47,Cul4b,Hspa5,Appbp2,Tmem168,Amfr,Rnf19a,Klhdc1,Gclc,Ube2j1,Ufd1,Zmpste24,Clpx,Lonp2,Fbxl2,Psmd1,Rad23b,Armc8,Psma5,Psmd14,Vps4b,Ppp2cb,Fbxo11,Nae1,Cul2,Psmc2,Stam,Cops3,Ndfip1,Rnf6,Ophn1,Cdc16,Btrc,Ubr1,Ubxn2a,Tmtc3,Tbx21,Bbs7,Plk2,Usp14,Fbxl20,Tmx1,Pcbp2,Lonp1,Psma6,Ate1,Pcyox1,Ube3c,Psma1,Arih1
31	organelle localization	GO:BP	GO:0051640	624	1795	91	0.0506964	0.145833	3.56405e-09	Exoc3,Armcx3,Rab1a,Sar1b,Trappc8,Copg2,Actr10,Nup88,Cdc23,Abce1,Cenpc1,Map2,Exoc1,Zwint,Cep83,Fez1,Wdr11,Vmp1,Ahcyl1,Pcm1,Nmd3,Cops5,Copg1,Snx4,Syne1,Vps33a,Ap1g1,Tmem106b,Vps4b,Pdcd10,Stam,Arcn1,Trappc12,Sybu,Myo1b,Ap3b1,Rab3gap1,Mtor,Hnrnpu,Spice1,Myh10,Trappc13,Atp2a2,Tfg,Rab7,Stx5a,Bves,Hmox1,Exoc2,Zfp207,Rasgrp1,Pex1,Ctnnb1,Trappc3,Kpnb1,Trappc11,Ikbkg,D6Wsu163e,Kif18a,Incenp,Ywhaz,Chmp2b,Lamp1,Exoc8,Ubxn2b,Dync1i1,Fnbp1l,Rabgef1,Pibf1,Dab1,Syt6,Brat1,Psen1,Tmed10,Nuf2,Itgb1,Pafah1b1,Seh1l,Hdac3,Rrs1,Snap23,Abraxas1,Sirt2,Prkn,Brca2,Baiap3,Agbl4,Snapin,Chmp1b,Cenpa,Cln3
32	endomembrane system organization	GO:BP	GO:0010256	552	1841	85	0.0461706	0.153986	3.92276e-09	Golga5,Rab1a,Trappc8,Mapk1,Cog2,Pik3c3,Ccdc47,Pde4dip,Epb41l3,Ano3,Brox,Vmp1,Zmpste24,Washc5,Syne1,Ankle2,Ap1g1,Usp8,Cltc,Vps4b,Pdcd10,Cog6,Atl1,Trappc12,Cog3,Ubxn2a,Snx10,Ap3b1,Rab3gap1,Myh10,Rtn4,Tmem33,Atp2a2,Stx5a,Emc2,Arl1,Trappc11,Anxa6,Tmem41b,Pacsin2,Ap1m1,Arv1,Degs1,Bet1,Ywhaz,Chmp2b,AU040320,Stx2,Golph3l,Exoc8,Ubxn2b,Emc7,Fnbp1l,Snx3,Dnajc13,Tmeff2,Tram1,Crb1,Ubl4a,Tram2,Osbpl2,Osbp,Tmed10,Rbsn,Sptbn1,Pafah1b1,Trpc5,Hdac3,Nemp1,Casp7,Snap23,Hikeshi,Xkr4,Prkn,Yipf4,Baiap3,Snapin,Snap47,Chmp1b,Arfgef2,Cln3,Spaca6,Laptm4b,Dmpk,Myrf
33	Golgi vesicle transport	GO:BP	GO:0048193	274	1795	53	0.0295265	0.193431	4.88561e-09	Golga5,Rab1a,Sar1b,Trappc8,Copb1,Copg2,Cog2,Dop1a,Snx2,Exoc1,Slc30a6,Copb2,Copg1,Snx1,Pgap1,Ap1g1,Sorl1,Cog6,Bbs2,Arcn1,Trappc12,Myo1b,Ap4m1,Cog3,Sec23b,Vps29,Trappc13,Mon2,Tfg,Scfd1,Rab6a,Stx5a,Exoc2,Atp2c1,Arl1,Trappc3,Trappc11,Vps41,Bet1,Lamp1,Golph3l,Exoc8,Vcp,P4hb,Prepl,Tmed10,Rbsn,Sptbn1,Rint1,Kif16b,Yipf4,Arfgef2,Cln3
34	cellular response to stress	GO:BP	GO:0033554	1818	1795	198	0.110306	0.108911	6.10941e-09	Pyroxd1,Mtrex,Erlin2,Actl6a,Nono,Setd2,Eif2s1,Cul4a,Nedd4,Rpa1,Hnrnpk,Rnf34,Mapk1,Dag1,Pik3c3,Ccdc47,Tada1,Cul4b,Hspa5,Rrm2b,Prkch,Gtf2h2,Arpp21,Rragb,Cr1l,Amfr,Dhx36,Mcm4,Fbh1,Cbx5,Ash2l,Ube2j1,Exd2,Nampt,Ufd1,Apex1,Tpr,Zmpste24,Ddx1,Xrn2,Zfp277,Stau2,Cops5,Actr8,Smc1a,Neo1,Brcc3,Prdm9,Rad23b,Matn2,Stau1,Psmd14,Ptgs2,Ppp2cb,Mtch2,Ccdc117,Pdcd10,Dnajb9,Mcm7,Impact,Erlin1,App,Nae1,Exosc10,Rbbp7,Cops3,Eef2k,Fbln5,Ddx5,Fyn,Rfc4,Erp44,Top2b,Micu1,Rraga,Aff4,Ubxn2a,Tmtc3,Xrcc5,Trp53bp1,Kmt5b,Dnaja1,Mtor,Parp2,Fech,Rtn4,Plk2,Usp14,Tmem33,Atp2a2,Tmx1,Ppp4r3a,Pdk3,Lonp1,Ruvbl1,Hmox1,Atp7a,Dclre1b,Susd6,Cited2,Kat7,Dhx9,Aatf,Parp1,Exo5,Rasgrf1,Usp1,Rsl1d1,Atf6,Mios,Polh,Rfwd3,Stk24,Pgk1,Ikbkg,Cdc45,Myb,Aifm1,Shprh,Map2k6,Dnajc18,Aim2,Atf3,Rfc3,Snw1,Nr1h3,Ddb1,Vps41,Pola1,Taf7,Yy1,Qrich1,Ywhaz,Fancm,Mettl3,Rasa3,Stx2,Nck1,Armt1,Fbxo4,Uba1,Rrm1,Asns,Msh2,Arg2,Primpol,Mapk9,Slf1,Ilk,Arnt,Vcp,Brat1,Cers2,Tnr,Xbp1,Ttc5,Psen1,Chd1l,Rhbdd1,Morf4l2,P4hb,Sin3a,Rad1,Xiap,Pdcl3,Rad18,Hsp90ab1,Prkdc,Fos,Seh1l,Hdac3,Ccng1,Aplf,Abraxas1,Casp12,Rint1,Hikeshi,Ddx11,Blm,Nsd2,Sirt2,Hspd1,Prkn,Brca2,Nod2,Pawr,Psmd10,Pidd1,Mad2l2,Cat,Slf2,Klf10,Pttg1ip,Ascc2,Acer2,Met,Eya4,Cln3
35	modification-dependent protein catabolic process	GO:BP	GO:0019941	576	1765	84	0.0475921	0.145833	1.10619e-08	Marchf6,Psmd6,Cul1,Pja2,Cul5,Cul4a,Nedd4,Rnf34,Crbn,Anapc1,Hectd1,Cul4b,Appbp2,Tmem168,Amfr,Rnf19a,Klhdc1,Gclc,Ufd1,Zmpste24,Fbxl2,Psmd1,Rad23b,Armc8,Psma5,Psmd14,Vps4b,Ppp2cb,Fbxo11,Nae1,Cul2,Psmc2,Stam,Cops3,Ndfip1,Rnf6,Cdc16,Btrc,Ubr1,Ubxn2a,Tbx21,Bbs7,Plk2,Usp14,Fbxl20,Pcbp2,Lonp1,Psma6,Ate1,Pcyox1,Ube3c,Psma1,Arih1,Ctnnb1,Ddb1,Chmp2b,Fbxo3,Rybp,Trim71,Fbxo4,Herc3,Uba1,Ubxn2b,Mapk9,Birc2,Vcp,Anapc4,Xbp1,Ubl4a,Ltn1,Psen1,Tbl1x,Pdcl3,Ntan1,Hsp90ab1,Fbxo17,Psma3,Sirt2,Prkn,Nedd4l,Psmd10,Agbl4,Ascc2,Chmp1b
36	post-translational protein modification	GO:BP	GO:0043687	950	1819	122	0.0670698	0.128421	1.1752e-08	Marchf6,Cul1,Klhl13,Pja2,Cul5,Cul4a,Nedd4,Klhl7,Rnf34,Cdc23,Crbn,Anapc1,Vipas39,Hectd1,Cul4b,Hspa5,Appbp2,Amfr,Fbh1,Rnf19a,Klhdc1,Uba2,Gclc,Ube2j1,Uba3,Cops5,Dcaf1,Fbxl2,Brcc3,Rnf113a2,Usp8,Psmd14,Ranbp2,Fbxo11,Nae1,Med17,Cul2,Cops3,Fyn,Ndfip1,Hlcs,Rnf6,Cdc16,Btrc,Ubr1,Med6,Ubxn2a,Atg3,Dcaf8,Gnl3,Dnaja1,Mtor,Asb3,Parp2,Med23,Senp7,Usp14,Cyld,Cops2,Cops4,Ube3c,Arih1,Dcun1d4,Parp1,Gnl3l,Usp53,Uhrf2,Ctnnb1,Stt3b,Usp1,Zc3hc1,Rfwd3,Ndfip2,Rnf170,Shprh,Marchf1,Mindy4,Ddb1,Usp37,Fancm,Fbxo25,Fbxo3,Usp32,Trim71,Fbxo4,Herc3,Uba1,Anapc7,Mapk9,Birc2,Arnt,Nt5c2,Vcp,Anapc4,Trim68,Ltn1,Rnf181,Psen1,Angpt1,Rhbdd1,Usp29,Senp8,Xiap,Rad18,Hsp90ab1,Hdac3,Ube2q1,Trim44,Cblb,Sirt2,Prkn,Prmt3,Wdsub1,Nod2,Nedd4l,Psmd10,Mad2l2,Agbl4,Pttg1ip,Otud1,Gbp4,Znrf3
37	modification-dependent macromolecule catabolic process	GO:BP	GO:0043632	578	1765	84	0.0475921	0.145329	1.33144e-08	Marchf6,Psmd6,Cul1,Pja2,Cul5,Cul4a,Nedd4,Rnf34,Crbn,Anapc1,Hectd1,Cul4b,Appbp2,Tmem168,Amfr,Rnf19a,Klhdc1,Gclc,Ufd1,Zmpste24,Fbxl2,Psmd1,Rad23b,Armc8,Psma5,Psmd14,Vps4b,Ppp2cb,Fbxo11,Nae1,Cul2,Psmc2,Stam,Cops3,Ndfip1,Rnf6,Cdc16,Btrc,Ubr1,Ubxn2a,Tbx21,Bbs7,Plk2,Usp14,Fbxl20,Pcbp2,Lonp1,Psma6,Ate1,Pcyox1,Ube3c,Psma1,Arih1,Ctnnb1,Ddb1,Chmp2b,Fbxo3,Rybp,Trim71,Fbxo4,Herc3,Uba1,Ubxn2b,Mapk9,Birc2,Vcp,Anapc4,Xbp1,Ubl4a,Ltn1,Psen1,Tbl1x,Pdcl3,Ntan1,Hsp90ab1,Fbxo17,Psma3,Sirt2,Prkn,Nedd4l,Psmd10,Agbl4,Ascc2,Chmp1b
38	cell cycle process	GO:BP	GO:0022402	1262	1741	145	0.0832855	0.114897	1.8954e-08	Ripor2,Exoc3,Actl6a,Klhl13,Setd2,Cul4a,Ciao1,Fhl1,Cdc23,Rbl2,Pik3c3,Ythdc2,Anapc1,Cpsf3,Ahctf1,Cul4b,Rrm2b,Cenpc1,Stag2,Pde4dip,Ppp1r7,Mcm4,Exoc1,Zwint,Brox,Apex1,Tpr,Pcm1,Zmpste24,Washc5,Smc1a,Brcc3,Sugt1,Ankle2,Ncapd3,Prdm9,Usp8,Cltc,Vps4b,Mcm7,App,Nae1,Top2b,Cdc16,Trappc12,Cenpp,Trp53bp1,Cep126,Hnrnpu,Setdb2,Tmem67,Spice1,Myh10,Kif3b,Plk2,Ppp2r2d,Mei4,Cdc73,Rprd1b,Kcna5,Exoc2,Zfp207,Zfp655,Dusp1,Sbds,Iqgap2,Ctnnb1,Acvr1,Rfwd3,Kpnb1,Cdc45,Myb,Tom1l1,Nek10,Mcmbp,Mapre2,Tfdp1,Kif18a,Lsm14a,Akap8,Incenp,Cep85,Cntln,Anxa11,Tubgcp3,Ddb1,Tubgcp5,Pola1,Esr1,Usp37,Sycp2,Fancm,Chmp2b,Plrg1,Trim71,Tubgcp4,Fbxo4,Orc4,Exoc8,Rrm1,Ubxn2b,Anapc7,Tpd52l1,Kcnh5,Msh2,Ncapd2,Cep250,Pibf1,Appl2,Slf1,Cenpk,Nek6,Vcp,Anapc4,Cep68,Taf2,Usp29,Sin3a,Rad1,Rad18,Nuf2,Prkdc,Sptbn1,Itgb1,Pafah1b1,Seh1l,Hdac3,Dctn6,Ccng1,Rxfp3,Rrs1,Abraxas1,Rint1,Ddx11,Blm,Haus5,Sirt2,Npr2,Tdrkh,Uxt,Brca2,Mlf1,Ntmt1,Pidd1,Slf2
39	cell cycle	GO:BP	GO:0007049	1813	1741	190	0.109133	0.104799	3.59106e-08	Ripor2,Tspyl2,Exoc3,Actl6a,Klhl13,Setd2,Cul4a,Ciao1,Fhl1,Rpa1,Mapk1,Cdc23,Rbl2,Pik3c3,Ythdc2,Anapc1,Cpsf3,Ahctf1,Cul4b,Rrm2b,Wtap,Cenpc1,Stag2,Pde4dip,Ppp1r7,Mcm4,Exoc1,Zwint,Prkacb,Uba3,Brox,Apex1,Tpr,Pcm1,Zmpste24,Washc5,Cops5,Actr8,Smc1a,Brcc3,Sugt1,Ankle2,Ncapd3,Prdm9,Rbbp4,Usp8,Cltc,Vps4b,Ptgs2,Ppp2cb,Mcm7,App,Nae1,Ppp1ca,Top2b,Cdc16,Trappc12,Btrc,Cenpp,Rps6ka3,Trp53bp1,Cep126,Hnrnpu,Setdb2,Gspt2,Meig1,Tmem67,Spice1,Myh10,Zzz3,Kif3b,Plk2,Ppp2r2d,Mei4,Ppm1g,Cyld,Jade3,Cdc73,Rprd1b,Kcna5,Ruvbl1,Exoc2,Stard13,Cited2,Zfp207,Kat7,Zfp655,Dusp1,Sbds,Aatf,Iqgap2,Uhrf2,Ctnnb1,Sgsm3,Zc3hc1,Acvr1,Rfwd3,Kpnb1,Cdc45,Myb,Tom1l1,Nek10,Mcmbp,Mapre2,Tfdp1,Kif18a,Cdk5rap1,Lsm14a,Akap8,Incenp,Cep85,Cntln,Anxa11,Tubgcp3,Ddb1,Bmp2,Tubgcp5,Pola1,Yy1,Esr1,Usp37,Sycp2,Fancm,Chmp2b,Plrg1,Trim71,Tubgcp4,Fbxo4,Orc4,Exoc8,Rrm1,Ubxn2b,Anapc7,Asns,Tpd52l1,Kcnh5,Exd1,Msh2,Ncapd2,Cep250,Pibf1,Ahr,Appl2,Slf1,Birc2,Cenpk,Dynlt3,Nek6,Vcp,Anapc4,Cep68,Morf4l2,Taf2,Usp29,Sin3a,Rad1,Xiap,Rad18,Nuf2,Hsp90ab1,Prkdc,Sptbn1,Itgb1,Pafah1b1,Gnai3,Seh1l,Hdac3,Dctn6,Ccng1,Rxfp3,Rrs1,Abraxas1,Rint1,Asah2,Ddx11,Blm,Haus5,Sirt2,Npr2,Nedd9,Tdrkh,Uxt,Brca2,Sik1,Mlf1,Psmd10,Ntmt1,Pidd1,Mad2l2,Slf2
40	regulation of metabolic process	GO:BP	GO:0019222	6848	1165	396	0.339914	0.0578271	3.94986e-08	Smu1,Zfp951,Il16,Tcp1,Pspc1,Tspyl2,Tm9sf2,Abat,Zfp790,Erlin2,Actl6a,Tax1bp1,Itgav,Cct2,Cct5,Armcx3,Zscan26,Nono,Brms1l,Zfp128,Cct4,Setd2,Eif2s1,Zfp78,Rab1a,Zfp94,Cul4a,Pam,Ciao1,Nedd4,Zbtb11,Zfp623,Ash1l,Gm14325,Hnrnpk,Rnf34,Mapk1,Ncl,Rbl2,Leo1,Maged1,Abce1,Pde4d,Pik3c3,Parn,Csde1,Ssbp2,Macroh2a2,Vps35,Tada1,Cul4b,Etf1,Hspa5,Gria1,Wtap,Dnajb4,Prkch,Gtf2h2,Tmem168,Lrrtm3,Syap1,Rragb,Hnrnph2,Dhx36,Hnrnpf,Zfp729a,Dhx29,Mbnl2,Fbh1,Zfp551,Cbx5,Rnf19a,Supt4a,Uba2,Ash2l,AU041133,Pde8b,Kansl3,Epm2aip1,Fez1,Eif4a3,Gclc,Ube2j1,Prkacb,Nampt,Ufd1,Zfp933,Uba3,Apex1,Tpr,Acvr2a,Sp3,Htr2c,Ptbp2,Rbmx,Ahcyl1,Utp4,Zmpste24,Ddx1,Xrn2,Zfp277,Abcb7,Nmd3,Mid2,Dock7,Phc3,Cops5,Lonp2,Dcaf1,Asah1,Cct6a,Actr8,Fbxl2,Snx4,Zfp146,Pdcd4,Psmd1,Neo1,Brcc3,Ankle2,Chrna7,Itm2b,Dhx33,Prdm9,Slc2a13,Ptpro,Rad23b,Rbbp4,Usp8,Zfp661,Psmd14,Cltc,Rnps1,Taf9b,Prpf18,Ptgs2,Ppp2cb,Mtch2,Ccdc117,Pdcd10,Dnajb9,Mcm7,Impact,Erlin1,App,Ranbp2,Gfpt1,Fbxo11,Med17,Btbd10,Exosc10,Sorl1,Ppp1ca,Smad2,Psmc2,Sox8,Hnrnpll,Rbbp7,Eef2k,Zik1,Zfp110,Bbs2,Tasor,Nup98,Fbln5,Sf3b1,Ddx5,Zfp61,Fyn,Cxxc1,Fxr1,Hsph1,Ndfip1,Xpo5,Grsf1,Rfc4,Rnf6,Ophn1,Cpeb3,Zeb1,Dimt1,Cnot1,Eif4enif1,Top2b,Magee1,Rraga,Btrc,Iws1,Kat8,Aff4,Rps6ka3,Med6,Ubxn2a,Tmtc3,Xrcc5,Trp53bp1,Ddx21,Gnl3,Gspt1,Kmt5b,Kars,Ap3b1,Kpna6,Rab3gap1,Dnaja1,Ghr,Pa2g4,Acsl1,Chia1,Mtor,Pnrc2,Zfp157,Fam172a,Hnrnpu,Setdb2,Ttc21b,Gspt2,Zfp786,Tbx21,Orc5,Zfp941,Pak2,Atg16l1,Ogfod1,Zzz3,Hcfc2,Fech,Med23,Kdm4c,Rtn4,Bbs7,Plk2,Atp1b1,Actn2,Aco1,Usp14,Lrpprc,Fbxl20,Vstm2a,Larp6,Jazf1,Bhlhe40,Cyld,Ezh1,Jade3,Akirin1,Rab7,Nlrp6,Tmx1,Focad,Nsmaf,Rcor3,Ppp4r3a,Gm14412,Cdc73,Scfd1,Pdk3,Cbfa2t2,Stx5a,Bves,Pcbp2,Pdgfc,Polr3b,Grb10,Gm14399,Rprd1b,Ift172,Lonp1,Magee2,Cops2,Ywhaq,Psma6,Zfp553,Ruvbl1,Hmox1,Mgat4c,Zbtb24,Atp7a,Ift74,Cited2,Zmym2,Prmt1,Wdr35,Kat7,Pwp1,Zfp37,Dhx9,Pcgf6,Alk,Zfp655,Arih1,Dusp1,Irak3,Thrap3,Rasgrp1,Dcun1d4,Naf1,Gm10509,Aatf,Parp1,Zfp871,Ncbp3,Zfp14,Gtdc1,Gnl3l,Dnaja4,Rbm5,Bzw1,Ncbp1,Ctnnb1,Tial1,Zfp958,Setdb1,Usp1,Sgsm3,Rsl1d1,Cct8,Snx6,Acvr1,Atf6,Mtmr4,Crebl2,Rlf,Zfp62,Nol11,Ndfip2,Arrdc3,Pid1,Ikbkg,Npc1,Myb,Aifm1,Hnrnpa1,Tom1l1,Nek10,Tiparp,Zc3hav1,Tfdp1,Map2k6,Smyd3,Rrn3,Aim2,Atf3,Rfc3,Cdk5rap1,Pou3f4,Lsm14a,Ppid,Akap8,Incenp,Cep85,2610021A01Rik,Mxd1,Mettl18,Rtkn2,Calcr,Zfp867,Nif3l1,Mboat7,Nfyc,Snw1,Nr1h3,Prkar1a,Ddb1,Bmp2,Zfp931,Cyfip2,Elp4,Pola1,Pik3c2a,Zfp248,Necab1,Taf7,Pcbp1,Zfp729b,Yy1,Arv1,Gcnt2,Qrich1,Arnt2,Bend6,Hbp1,Esr1,Usp37,Sco1,Ywhaz,Gabpa,Trdmt1,Eda,Fancm,Fam50a,Mettl3,Mettl14,Phf6,Mettl4,Zfp868
41	establishment of protein localization to organelle	GO:BP	GO:0072594	458	1405	61	0.0434164	0.133188	4.97356e-08	Tcp1,Cct2,Cct5,Nup153,Cct4,Nedd4,Mapk1,Nup88,M6pr,Nup107,Pik3c3,Kpna3,Macroh2a2,Ipo7,Hspa5,Tpr,Srp54c,Lonp2,Cct6a,Vps13a,Man1a,Ptgs2,Mtch2,Pex3,Ranbp2,Sorl1,Stam,Nup98,Eif4enif1,Ap4m1,Sgtb,Cse1l,Kpna4,Ap3b1,Kpna6,Rab3gap1,Dnaja1,Rab7,Pmpcb,Hspa4,Timm23,Pex1,Vps53,Cct8,Kpnb1,Rab23,Aifm1,Cacng3,Vps41,Sh3kbp1,Ywhaz,Lamp1,Vps8,Appl2,Tram1,Rbm22,Xbp1,Ubl4a,Psen1,Angpt1,Tram2
42	cytosolic transport	GO:BP	GO:0016482	124	1795	32	0.0178273	0.258065	5.28728e-08	Vps35,Dop1a,Tmem87b,Snx2,Map2,Slc30a6,Vps26b,Snx1,Ap1g1,Washc2,Cltc,Sybu,Ap4m1,Tmem87a,Vps29,Mon2,Rab7,Rab6a,Stx5a,Arl1,Vps53,Snx6,Cln5,Heatr5b,Lamp1,Rab9,Prepl,Rbsn,Pikfyve,Kif16b,Baiap3,Cln3
43	ubiquitin-dependent protein catabolic process	GO:BP	GO:0006511	563	1765	81	0.0458924	0.143872	5.38671e-08	Marchf6,Psmd6,Cul1,Pja2,Cul5,Cul4a,Nedd4,Rnf34,Crbn,Anapc1,Hectd1,Cul4b,Appbp2,Tmem168,Amfr,Rnf19a,Klhdc1,Gclc,Ufd1,Fbxl2,Psmd1,Rad23b,Armc8,Psma5,Psmd14,Vps4b,Ppp2cb,Fbxo11,Nae1,Cul2,Psmc2,Stam,Cops3,Ndfip1,Rnf6,Cdc16,Btrc,Ubr1,Ubxn2a,Tbx21,Bbs7,Plk2,Usp14,Fbxl20,Pcbp2,Psma6,Ate1,Ube3c,Psma1,Arih1,Ctnnb1,Ddb1,Chmp2b,Fbxo3,Rybp,Trim71,Fbxo4,Herc3,Uba1,Ubxn2b,Mapk9,Birc2,Vcp,Anapc4,Xbp1,Ubl4a,Ltn1,Psen1,Tbl1x,Pdcl3,Ntan1,Hsp90ab1,Fbxo17,Psma3,Sirt2,Prkn,Nedd4l,Psmd10,Agbl4,Ascc2,Chmp1b
44	regulation of localization	GO:BP	GO:0032879	2151	975	138	0.141538	0.0641562	6.299e-08	Ripor2,Mctp1,Il16,Tcp1,Abat,Slc38a1,Itgav,Cct2,Cct5,Nup153,Cct4,Setd2,Sar1b,Nedd4,Fhl1,Hnrnpk,Mapk1,Dag1,Maged1,Pde4d,Crbn,Parn,Atp8a1,Ipo7,Vps35,Lztfl1,Map2,Dhx36,Acsl6,Ica1,Pde8b,Fez1,Gclc,Ric3,Ube2j1,Vmp1,Tpr,Acvr2a,Htr2c,Glud1,Ahcyl1,Pcm1,Nmd3,Slc30a6,Dclk3,Cct6a,Snx4,Syne1,Neo1,Nckap1,Chrna7,Pgap1,Ap1g1,Usp8,Cltc,Vps4b,Ptgs2,Pdcd10,App,Fbxo11,Exosc10,Sorl1,Stam,Slc30a1,Eef2k,Ppp3cc,Dnajc6,Syt5,Fyn,Wdr44,Htr1b,Ndfip1,Ptpn9,Ophn1,Trappc12,Lrrtm2,Sybu,Iws1,Ttc8,Mest,Kcnab1,Atg3,Gnl3,Ppfia1,Rab3gap1,Lrrtm1,Dnaja1,Acsl1,Mtor,Hnrnpu,Ttc21b,Myh10,Gopc,Rtn4,Plk2,Atp1b1,Actn2,Rap1gds1,Atp2a2,Fbxl20,Vstm2a,Vcl,Cyld,Rab7,Nlrp6,Fgf12,Tmx1,Rufy1,Jak1,Kcnip4,Scfd1,Bves,Gdi2,Grb10,Kcna5,Ywhaq,Hmox1,Exoc2,Atp7a,Atp2c1,Stim1,Kat7,Dhx9,Hrh2,Parp1,Rgs7,Gnl3l,Scrn1,Ctnnb1,Rsl1d1,Cct8,Adam9,Dpp10,Ndfip2,Rab23,Pid1,Myb,Anxa6
45	RNA localization	GO:BP	GO:0006403	184	545	22	0.040367	0.119565	7.47838e-08	Tcp1,Cct2,Thoc5,Nup153,Cct4,Setd2,Nup88,Nup107,Parn,Ahctf1,Nxt2,Dhx36,Eif4a3,Tpr,Stau2,Stau1,Ranbp2,Exosc10,Peg10,Nup98,Xpo5,Iws1
46	vacuolar transport	GO:BP	GO:0007034	159	1795	36	0.0200557	0.226415	1.77968e-07	Uevld,Nedd4,M6pr,Pik3c3,Vipas39,Vps35,Vps13a,Vps33a,Ap1g1,Tmem106b,Vps4b,Sorl1,Stam,Gprasp1,Ndfip1,Ap4m1,Ap3b1,Vps29,Rab7,Vps53,Ndfip2,Npc1,Cacng3,Vps41,Pcdhga3,Chmp2b,Lamp1,Vps8,Vta1,Vcp,Rbsn,Tmem50b,Prkn,Snapin,Chmp1b,Cln3
47	cellular component biogenesis	GO:BP	GO:0044085	4374	1107	261	0.235772	0.0596708	1.89881e-07	Pcdhb16,Ripor2,Ndufs1,Pspc1,Tspyl2,Mtrex,Yme1l1,Itgav,Cct2,Nup153,Nup205,Eif2s1,Nap1l2,Rab1a,Cul4a,Wdr3,Ciao1,Sar1b,Bhlhb9,Trappc8,Dag1,Ncl,Nup88,Abce1,Nup107,Pde4d,Cdh8,Pik3c3,Crbn,Csde1,Wdr36,Kcnv1,Macroh2a2,Ahctf1,Vps35,Cul4b,Hspa5,Gria1,Thumpd3,Cenpc1,Dnal1,Prkch,Myh11,Stag2,Map2,Lrrtm3,Pde4dip,Ccdc39,Epb41l3,Dhx29,Atxn10,Ica1,Bms1,Cep83,Fez1,Eif4a3,Ric3,Brox,Uqcc1,Vmp1,Cryz,Tpr,Ptbp2,Rbmx,Gda,Pcm1,Utp4,Abcb7,Nmd3,Rpl7l1,Washc5,Stau2,Gnl2,Cops5,Smc1a,Fbxl2,Snx4,Ttc17,Syne1,Nckap1,Brcc3,Sugt1,Ankle2,Dhx33,Tspyl4,Ap1g1,Ptpro,Serinc1,Rbbp4,Acad9,Cltc,Vps4b,Clint1,Prpf18,Pdcd10,App,Pex3,Med17,Exosc10,Sorl1,Cldn23,Tpbg,Stam,Adgrb3,Abitram,Peg10,Eef2k,Cep350,Bbs2,Nup98,Fbln5,Sf3b1,Cdh9,Dnajc6,Fxr1,Wdr44,Rpusd2,Atl1,Lrrtm4,Ophn1,Ift57,Dimt1,Cnot1,Eif4enif1,Micu1,Slk,Trappc12,Psmd5,Lrrtm2,Myo1b,Sptan1,Cenpp,Ap4m1,Med6,Ttc8,Ubxn2a,Sgtb,Xrcc5,Trp53bp1,Ddx21,Atg3,Snx10,Ppfia1,Cep126,Mrps2,Ap3b1,Rab3gap1,Lrrtm1,Pa2g4,Cdh11,Fam171a1,Mtor,Thsd4,Hnrnpu,Ttc21b,Meig1,Tmem67,Spice1,Sf3a3,Myh10,Pak2,Atg16l1,Ogfod1,Utp3,Fech,Med23,Rtn4,Kif3b,Bbs7,Plk2,Nphp1,Actn2,Rap1gds1,Atp2a2,Tfg,Vcl,Cyld,Iqcb1,Akirin1,Rab7,Rilpl1,Nlrp6,Scfd1,Hspa4,Fdxacb1,Gdi2,Utp14a,Cfap20,Ift172,Lonp1,Kcna5,Ruvbl1,Atp7a,Ift74,Prmt1,Zfp207,Wdr35,Pwp1,Gabrg2,Dhx9,Sbds,Naf1,Kcnf1,Aatf,Ift80,Iqgap2,Gnl3l,Dnaja4,Dnah1,Pstpip2,Rbm5,Ncbp1,Ctnnb1,Gemin8,Rsl1d1,Nop14,Trappc3,Mios,Kpnb1,Patj,Nol11,Rpl7a,Trappc11,Rab23,Slitrk2,Ikbkg,Dync2li1,Cdc45,Aifm1,Mospd2,Shprh,Ift88,Mapre2,Coil,Smyd3,Rrn3,Utp14b,Aim2,Lsm14a,Snrnp200,Ppid,Prpf3,Incenp,Cep85,Mettl18,Tmem41b,Numb,Hsd17b10,Utp6,Tubgcp3,Prkar1a,Ddb1,Eif3l,Tubgcp5,Pacsin2,Cyfip2,Tm9sf4,Pcdhga3,Noa1,Ap1m1,Taf7
48	protein modification by small protein conjugation or removal	GO:BP	GO:0070647	907	1493	99	0.0663094	0.109151	2.26153e-07	Marchf6,Cul1,Klhl13,Pja2,Cul5,Cul4a,Nedd4,Klhl7,Rnf34,Cdc23,Crbn,Anapc1,Hectd1,Cul4b,Hspa5,Appbp2,Amfr,Fbh1,Rnf19a,Klhdc1,Uba2,Gclc,Ube2j1,Uba3,Cops5,Dcaf1,Fbxl2,Brcc3,Rnf113a2,Usp8,Psmd14,Ranbp2,Fbxo11,Nae1,Med17,Cul2,Cops3,Fyn,Ndfip1,Rnf6,Cdc16,Btrc,Ubr1,Med6,Ubxn2a,Atg3,Dcaf8,Gnl3,Dnaja1,Mtor,Asb3,Med23,Senp7,Usp14,Cyld,Cops2,Cops4,Ube3c,Arih1,Dcun1d4,Gnl3l,Usp53,Uhrf2,Ctnnb1,Usp1,Zc3hc1,Rfwd3,Ndfip2,Rnf170,Shprh,Marchf1,Mindy4,Ddb1,Usp37,Fancm,Fbxo25,Fbxo3,Usp32,Trim71,Fbxo4,Herc3,Uba1,Anapc7,Mapk9,Birc2,Arnt,Nt5c2,Vcp,Anapc4,Trim68,Ltn1,Rnf181,Psen1,Angpt1,Usp29,Senp8,Xiap,Rad18,Hsp90ab1
49	regulation of cellular component organization	GO:BP	GO:0051128	2532	1337	197	0.147345	0.0778041	2.28742e-07	Ripor2,Mctp1,Tcp1,Tspyl2,Actl6a,Itgav,Cct2,Cct5,Cct4,Tiam2,Pam,Sar1b,Nedd4,Bhlhb9,Fhl1,Wdr47,Hnrnpk,Mapk1,Dag1,Cdc23,Cdh8,Crbn,Parn,Anapc1,Atp8a1,Wdr36,Vps35,Etf1,Hspa5,Prkch,Map2,Lrrtm3,Pde4dip,Dhx36,Acsl6,Ica1,Zwint,Robo1,Fez1,Gclc,Tpr,Kidins220,Rbmx,Gda,Zmpste24,Abcb7,Washc5,Stau2,Cct6a,Actr8,Fbxl2,Snx4,Syne1,Neo1,Nckap1,Brcc3,Chrna7,Dhx33,Prdm9,Ptpro,Tmem106b,Usp8,Washc2,Plxnc1,Cltc,Vps4b,Taf9b,Mtch2,Pdcd10,Dhodh,App,Exosc10,Nrcam,Sorl1,Tpbg,Stam,Adgrb3,Abitram,Rbbp7,Eef2k,Ppp3cc,Dnajc6,Fyn,Fxr1,Wdr44,Hsph1,Lrrtm4,Ptpn9,Rnf6,Ophn1,Cnot1,Slk,Cdc16,Trappc12,Lrrtm2,Sptan1,Ttc8,Xrcc5,Atg3,Gnl3,Ppfia1,Gspt1,Rab3gap1,Lrrtm1,Mtor,Hnrnpu,Tmem67,Spice1,Parp2,Myh10,Pak2,Ogfod1,Rtn4,Plk2,Nphp1,Actn2,Rap1gds1,Tmem33,Vcl,Cyld,Jade3,Akirin1,Rufy1,Cdc73,Scfd1,Cbfa2t2,Stx5a,Gdi2,Ruvbl1,Atp7a,St7l,Zfp207,Wdr35,Kat7,Alk,Dusp1,Irak3,Naf1,Iqgap2,Gnl3l,Dnaja4,Ncbp1,Ctnnb1,Cct8,Adam9,Patj,Stk24,Slitrk2,Dync2li1,Chn1,Tom1l1,Ift88,Mapre2,Rrn3,Kif18a,Incenp,Numb,Nr1h3,Bmp2,Pacsin2,Cyfip2,Yy1,Esr1,Ywhaz,Chmp2b,Psmc6,Vdac2,Rerg,Nck1,Fig4,Fbxo4,Gdi1,Zfp639,Anapc7,Fzd5,Hnrnpc,H3f3a,Fnbp1l,Ift140,Ncapd2,Rabgef1,Appl2,Fkbp4,Cptp,Mapk9,Snx3,Slf1,Dab1,Birc2,Tmeff2,Ilk,Nek6,Vcp,Brat1,Cers2,Anapc4,Tnr
50	regulation of mRNA processing	GO:BP	GO:0050684	147	911	24	0.0263447	0.163265	4.49006e-07	Smu1,Hnrnpk,Ncl,Leo1,Wtap,Dhx36,Mbnl2,Eif4a3,Rbmx,Ahcyl1,Rnps1,Exosc10,Nup98,Ddx5,Fxr1,Iws1,Kat8,Fam172a,Hnrnpu,Cdc73,Dhx9,Thrap3,Rbm5,Ncbp1
51	nucleoside phosphate biosynthetic process	GO:BP	GO:1901293	296	1811	52	0.0287134	0.175676	4.55743e-07	Ndufs1,Sdha,Acat1,Dck,Mmut,Mapk1,Rrm2b,Acsl6,Adss,Nampt,Ppat,Prpsap2,Paics,Adsl,Dhodh,Gfpt1,Kars,Acsl1,Pank1,Cmpk2,Gucy1b1,Nadsyn1,Pdha1,Uckl1,Pdk3,Pank4,Parp1,Pid1,Papss1,Gnpda2,Acly,Rrm1,Pank2,Vcp,mt-Atp8,Pgm3,Ak5,Gfpt2,Nme5,Adk,Prps1,Gucy1a1,mt-Nd3,mt-Atp6,mt-Nd5,Nme7,Prkn,Npr2,Dmac2l,Adcy4,Idh2,Ndufa12
52	regulation of macromolecule metabolic process	GO:BP	GO:0060255	6316	1310	404	0.308397	0.0639645	4.83679e-07	Smu1,Zfp951,Il16,Tcp1,Pspc1,Tspyl2,Tm9sf2,Zfp790,Actl6a,Tax1bp1,Itgav,Cct2,Cct5,Armcx3,Zscan26,Nono,Brms1l,Zfp128,Cct4,Setd2,Eif2s1,Zfp78,Rab1a,Zfp94,Cul4a,Pam,Ciao1,Nedd4,Zbtb11,Zfp623,Ash1l,Gm14325,Hnrnpk,Mapk1,Ncl,Rbl2,Leo1,Maged1,Abce1,Pde4d,Parn,Csde1,Ssbp2,Macroh2a2,Vps35,Tada1,Cul4b,Etf1,Hspa5,Gria1,Wtap,Dnajb4,Prkch,Gtf2h2,Tmem168,Lrrtm3,Syap1,Hnrnph2,Dhx36,Hnrnpf,Zfp729a,Dhx29,Mbnl2,Fbh1,Zfp551,Cbx5,Rnf19a,Supt4a,Uba2,Ash2l,AU041133,Kansl3,Epm2aip1,Eif4a3,Gclc,Ube2j1,Prkacb,Nampt,Ufd1,Zfp933,Uba3,Apex1,Tpr,Acvr2a,Sp3,Ptbp2,Rbmx,Ahcyl1,Utp4,Zmpste24,Ddx1,Xrn2,Nmd3,Mid2,Dock7,Phc3,Cops5,Dcaf1,Asah1,Cct6a,Actr8,Zfp146,Pdcd4,Psmd1,Neo1,Brcc3,Chrna7,Itm2b,Dhx33,Prdm9,Slc2a13,Ptpro,Rad23b,Rbbp4,Usp8,Zfp661,Psmd14,Cltc,Rnps1,Taf9b,Prpf18,Ptgs2,Ppp2cb,Ccdc117,Pdcd10,Dnajb9,Impact,App,Gfpt1,Fbxo11,Med17,Exosc10,Sorl1,Ppp1ca,Smad2,Psmc2,Sox8,Hnrnpll,Rbbp7,Eef2k,Zik1,Zfp110,Bbs2,Tasor,Nup98,Fbln5,Sf3b1,Ddx5,Zfp61,Fyn,Cxxc1,Fxr1,Hsph1,Ndfip1,Xpo5,Grsf1,Rfc4,Rnf6,Ophn1,Cpeb3,Zeb1,Dimt1,Cnot1,Eif4enif1,Top2b,Magee1,Btrc,Iws1,Kat8,Aff4,Rps6ka3,Med6,Ubxn2a,Tmtc3,Xrcc5,Trp53bp1,Ddx21,Gnl3,Gspt1,Kmt5b,Kars,Ap3b1,Kpna6,Rab3gap1,Dnaja1,Ghr,Pa2g4,Chia1,Mtor,Pnrc2,Zfp157,Fam172a,Hnrnpu,Setdb2,Ttc21b,Gspt2,Zfp786,Tbx21,Orc5,Zfp941,Pak2,Ogfod1,Zzz3,Hcfc2,Fech,Med23,Kdm4c,Rtn4,Bbs7,Plk2,Atp1b1,Actn2,Aco1,Usp14,Lrpprc,Fbxl20,Vstm2a,Larp6,Jazf1,Bhlhe40,Cyld,Ezh1,Jade3,Akirin1,Rab7,Nlrp6,Tmx1,Focad,Rcor3,Gm14412,Cdc73,Cbfa2t2,Stx5a,Bves,Pcbp2,Pdgfc,Polr3b,Grb10,Gm14399,Rprd1b,Ift172,Lonp1,Magee2,Cops2,Ywhaq,Psma6,Zfp553,Ruvbl1,Hmox1,Mgat4c,Zbtb24,Atp7a,Ift74,Cited2,Zmym2,Prmt1,Wdr35,Kat7,Pwp1,Zfp37,Dhx9,Pcgf6,Zfp655,Arih1,Dusp1,Irak3,Thrap3,Rasgrp1,Dcun1d4,Naf1,Gm10509,Aatf,Parp1,Zfp871,Ncbp3,Zfp14,Gtdc1,Gnl3l,Dnaja4,Rbm5,Bzw1,Ncbp1,Ctnnb1,Tial1,Zfp958,Setdb1,Usp1,Sgsm3,Cct8,Snx6,Acvr1,Atf6,Mtmr4,Crebl2,Rlf,Zfp62,Nol11,Ndfip2,Pid1,Ikbkg,Myb,Aifm1,Hnrnpa1,Tom1l1,Nek10,Tiparp,Zc3hav1,Tfdp1,Map2k6,Smyd3,Rrn3,Aim2,Atf3,Rfc3,Cdk5rap1,Pou3f4,Lsm14a,Ppid,Akap8,Incenp,Cep85,2610021A01Rik,Mxd1,Mettl18,Rtkn2,Calcr,Zfp867,Nif3l1,Nfyc,Snw1,Nr1h3,Prkar1a,Ddb1,Bmp2,Zfp931,Cyfip2,Elp4,Pola1,Zfp248,Necab1,Taf7,Pcbp1,Zfp729b,Yy1,Gcnt2,Qrich1,Arnt2,Bend6,Hbp1,Esr1,Usp37,Sco1,Ywhaz,Gabpa,Trdmt1,Eda,Fancm,Fam50a,Mettl3,Mettl14,Phf6,Mettl4,Zfp868,Rybp,Psmc6,Asxl1,Trim71,Nck1,Golph3l,Fbxo4,Zfp429,9130023H24Rik,Zcchc12,Mesp2,Zfp639,Zfp882,Fzd5,Hnrnpc,H3f3a,Exd1,Zcchc4,Tcf12,Plat,Msh2,Lgals9,Rabgef1,Pibf1,Ahr,Ice2,Zfp420,Arg2,Appl2,Smyd1,Cptp,Mapk9,Snx3,Slf1,Mterf3,Hdx,Birc2,Zfp1,Tmeff2,Cenpk,Ilk
53	regulation of chromosome organization	GO:BP	GO:0033044	228	1334	37	0.0277361	0.162281	5.10005e-07	Tcp1,Actl6a,Cct2,Cct5,Cct4,Mapk1,Cdc23,Parn,Anapc1,Dhx36,Zwint,Tpr,Cct6a,Actr8,Exosc10,Cdc16,Trappc12,Xrcc5,Gnl3,Hnrnpu,Ruvbl1,Zfp207,Dusp1,Naf1,Gnl3l,Ctnnb1,Cct8,Incenp,Yy1,Fbxo4,Anapc7,Hnrnpc,H3f3a,Ncapd2,Slf1,Nek6,Anapc4
54	regulation of nucleobase-containing compound metabolic process	GO:BP	GO:0019219	3897	1719	341	0.198371	0.0875032	5.21159e-07	Smu1,Zfp951,Tcp1,Pspc1,Tspyl2,Zfp790,Actl6a,Tax1bp1,Cct2,Cct5,Armcx3,Zscan26,Nono,Brms1l,Zfp128,Cct4,Setd2,Zfp78,Zfp94,Cul4a,Pam,Ciao1,Nedd4,Zbtb11,Zfp623,Ash1l,Gm14325,Hnrnpk,Mapk1,Ncl,Rbl2,Leo1,Maged1,Parn,Csde1,Ssbp2,Macroh2a2,Tada1,Wtap,Dnajb4,Prkch,Gtf2h2,Dhx36,Zfp729a,Mbnl2,Fbh1,Zfp551,Cbx5,Supt4a,Ash2l,AU041133,Kansl3,Eif4a3,Gclc,Nampt,Zfp933,Uba3,Apex1,Tpr,Acvr2a,Sp3,Rbmx,Ahcyl1,Utp4,Zmpste24,Nmd3,Mid2,Phc3,Cops5,Dcaf1,Asah1,Cct6a,Actr8,Zfp146,Pdcd4,Neo1,Brcc3,Dhx33,Prdm9,Rbbp4,Zfp661,Rnps1,Taf9b,Mtch2,Ccdc117,Impact,App,Med17,Exosc10,Smad2,Sox8,Rbbp7,Zik1,Zfp110,Tasor,Nup98,Fbln5,Sf3b1,Ddx5,Zfp61,Cxxc1,Fxr1,Ndfip1,Grsf1,Rfc4,Rnf6,Cpeb3,Zeb1,Dimt1,Cnot1,Eif4enif1,Top2b,Magee1,Btrc,Iws1,Kat8,Rps6ka3,Med6,Xrcc5,Trp53bp1,Ddx21,Gnl3,Kmt5b,Kars,Ap3b1,Kpna6,Pa2g4,Mtor,Zfp157,Fam172a,Hnrnpu,Setdb2,Ttc21b,Zfp786,Tbx21,Orc5,Zfp941,Zzz3,Hcfc2,Med23,Kdm4c,Bbs7,Actn2,Lrpprc,Jazf1,Bhlhe40,Cyld,Ezh1,Jade3,Akirin1,Rcor3,Gm14412,Cdc73,Pdk3,Cbfa2t2,Pcbp2,Gm14399,Rprd1b,Ift172,Magee2,Cops2,Ywhaq,Psma6,Zfp553,Ruvbl1,Hmox1,Zbtb24,Ift74,Cited2,Zmym2,Kat7,Pwp1,Zfp37,Dhx9,Pcgf6,Zfp655,Dusp1,Thrap3,Naf1,Gm10509,Aatf,Parp1,Zfp871,Zfp14,Gnl3l,Rbm5,Ncbp1,Ctnnb1,Zfp958,Setdb1,Usp1,Cct8,Snx6,Acvr1,Atf6,Crebl2,Rlf,Zfp62,Nol11,Pid1,Ikbkg,Myb,Aifm1,Zc3hav1,Tfdp1,Smyd3,Rrn3,Atf3,Rfc3,Pou3f4,Ppid,2610021A01Rik,Mxd1,Mettl18,Rtkn2,Calcr,Zfp867,Nif3l1,Nfyc,Snw1,Nr1h3,Bmp2,Zfp931,Elp4,Zfp248,Taf7,Pcbp1,Zfp729b,Yy1,Qrich1,Arnt2,Bend6,Hbp1,Esr1,Usp37,Ywhaz,Gabpa,Trdmt1,Mettl14,Phf6,Mettl4,Zfp868,Rybp,Psmc6,Asxl1,Trim71,Nck1,Golph3l,Fbxo4,Zfp429,9130023H24Rik,Zcchc12,Mesp2,Zfp639,Zfp882,Fzd5,Hnrnpc,Tcf12,Msh2,Ahr,Ice2,Zfp420,Smyd1,Mapk9,Slf1,Mterf3,Hdx,Birc2,Zfp1,Cenpk,Ilk,Arnt,Vcp,Nkrf,Xbp1,L3mbtl4,Zfp992,Ttc5,Zbtb3,Reln,Psen1,Morf4l2,Taf2,Vezf1,E130311K13Rik,Tbl1x,Sin3a,Hnrnpl,Tshz3,Rbmxl1,Rad18,Npas4,Kdm3a,Kansl1,Fzd1,Kdm5b,Zfp236,Prkdc,Bcor,Zkscan6,Zfp607b,Nr2c1,Fos,C1qbp,Sap18,Hdac3,Zfp316,Aplf,Zfp143,Prdm4,Abraxas1,Zfp458,Zbtb26,Rbak,Pcbd1,Raf1,Trim44,Ptcd2,Ddx11,Zfp212,Blm,Gnas,Nsd2,Sirt2,Eapp,Prkn,Wwox,Zfp446,Scaf4,Vgll4,Zfp971,Ddx20,Uxt,Rfx7,Brca2,Sik1,Zfp850,Nod2,Pawr,Mlf1,Psmd10
55	regulation of telomere maintenance	GO:BP	GO:0032204	94	1235	22	0.0178138	0.234043	5.37591e-07	Tcp1,Actl6a,Cct2,Cct5,Cct4,Mapk1,Parn,Dhx36,Cct6a,Actr8,Exosc10,Xrcc5,Gnl3,Hnrnpu,Ruvbl1,Naf1,Gnl3l,Ctnnb1,Cct8,Yy1,Fbxo4,Hnrnpc
56	protein modification process	GO:BP	GO:0036211	2666	1821	261	0.143328	0.0978995	7.33293e-07	Marchf6,Cul1,Uevld,Klhl13,Setd2,Pja2,Slc4a10,Cul5,Cul4a,Nedd4,Klhl7,Rnf34,Ppil4,Mapk1,Ncl,Cdc23,Dusp4,Maged1,Pde4d,Crbn,Anapc1,Vipas39,Hectd1,Alg13,Cul4b,B3galt5,Hspa5,Map4k5,Appbp2,Prkch,Syap1,Alg10b,Amfr,Ppil3,Fbh1,Rnf19a,Klhdc1,Uba2,Gclc,Ube2j1,Prkacb,Uba3,Acvr2a,Dock7,Cops5,Dclk3,Dcaf1,Fbxl2,Pdcd4,Brcc3,Chrna7,Rnf113a2,Ptpro,Usp8,Psmd14,Man1a,Ptgs2,Pdcd10,Impact,App,Ranbp2,Gfpt1,Fbxo11,Nae1,Med17,Cul2,Ppp1ca,Cops3,Eef2k,Dph2,Fyn,Fxr1,Ndfip1,Alg8,Hlcs,Ptpn9,Rnf6,Slk,Cdc16,Btrc,Ubr1,Rps6ka3,Med6,Cog3,Ubxn2a,Tmtc3,Tusc3,Alg11,Atg3,Dcaf8,Lipt1,Gnl3,Sgk3,Ap3b1,Rab3gap1,Dnaja1,Ghr,Mtor,Asb3,Agbl3,Parp2,Pak2,Ogfod1,Zzz3,Fech,Med23,Senp7,Plk2,Usp14,Ppm1g,Ppp2r2a,Cyld,Tmem260,Alg2,Jak1,Pdk3,Pdgfc,St8sia3,Cfap20,Lonp1,Cops2,Mgat4c,Cops4,Ate1,Prmt1,Ube3c,Kat7,Pwp1,Alk,Arih1,Dusp1,Irak3,Rasgrp1,Dcun1d4,Parp1,Tmem165,Gnl3l,Usp53,Uhrf2,Ctnnb1,Abhd13,Stt3b,Usp1,Zc3hc1,Acvr1,Rfwd3,Stk24,Ndfip2,Rnf170,Pid1,Npc1,Shprh,Tom1l1,Nek10,Map2k6,Smyd3,B3galt1,Cdk5rap1,Marchf1,Ppid,Incenp,Cep85,Mettl18,Mindy4,Map3k19,Ddb1,Bmp2,Gcnt2,Usp37,Ywhaz,Fancm,Fbxo25,Fbxo3,Mgat2,Usp32,Trim71,Nck1,Fbxo4,Herc3,Uba1,Anapc7,Rabgef1,Pibf1,Mapk9,Rngtt,Birc2,Ilk,Arnt,Nt5c2,Nek6,Vcp,Brat1,Anapc4,Trim68,Pgm3,C1galt1c1,Xbp1,Ltn1,Rnf181,Reln,Psen1,Angpt1,Rhbdd1,Gfpt2,Usp29,Senp8,Osbp,Xiap,Pdcl3,Nim1k,Rad18,Hsp90ab1,Fzd1,Prkdc,Plod1,Itgb1,Agbl2,Trpc5,Hdac3,Alg12,Sdhaf2,Ube2q1,Dusp6,Atat1,Zdhhc2,Map3k15,Raf1,Trim44,Pikfyve,Gnas,Cblb,Sirt2,Prkn,Prmt3,Npr2,Dpagt1,Nedd9,P3h2,Wdsub1,Sik1,Nod2,Nedd4l,Psmd10,Ntmt1,Mad2l2,Agbl4,Fut10,Alg5,Pttg1ip,Acer2,Icam1,Otud1,Met,Cln3,Poglut3,Prlr,Gbp4,S1pr2,Ddr2,Znrf3,Dmpk
57	positive regulation of biological process	GO:BP	GO:0048518	6584	1773	544	0.306825	0.0826245	9.02301e-07	Ripor2,Il16,Tcp1,Pspc1,Abat,Dhx15,Actl6a,Slc38a1,Tax1bp1,Itgav,Cct2,Cct5,Armcx3,Nono,Cul1,Brms1l,Cct4,Setd2,Pja2,Eif2s1,Nap1l2,Rab1a,Tiam2,Cul4a,Sar1b,Nedd4,Bhlhb9,Fhl1,Rpa1,Ash1l,Hnrnpk,Rnf34,Mapk1,Dag1,Ncl,Leo1,Maged1,Pde4d,Crbn,Parn,Ythdc2,Cpsf3,Atp8a1,Csde1,Ssbp2,Macroh2a2,Ipo7,Vps35,Tada1,Cul4b,Hspa5,Gria1,Rrm2b,Prkch,Map2,Lrrtm3,Syap1,Rragb,Pde4dip,Cr1l,Kl,Dhx36,Acsl6,Zfp729a,Dhx29,Fbh1,Rnf19a,Supt4a,Uba2,Ash2l,Robo1,Kansl3,Epm2aip1,Fez1,Eif4a3,Gclc,Ric3,Nampt,Ufd1,Vmp1,Apex1,Tpr,Acvr2a,Sp3,Kidins220,Htr2c,Glud1,Rbmx,Gda,Ahcyl1,Pcm1,Zmpste24,Ddx1,Abcb7,Nmd3,Mid2,Washc5,Dock7,Stau2,Cops5,Dcaf1,Cct6a,Actr8,Fbxl2,Snx4,Pdcd4,Syne1,Neo1,Adgrv1,Nckap1,Brcc3,Chrna7,Dhx33,Pgap1,Prdm9,Ap1g1,Slc2a13,Tmem106b,Rbbp4,Usp8,Stau1,Plxnc1,Vps4b,Rnps1,Taf9b,Ptgs2,Mtch2,Ccdc117,Pdcd10,Ankrd6,Dnajb9,Dhodh,Impact,Gsdme,App,Fbxo11,Med17,Btbd10,Hsd17b12,Exosc10,Sorl1,Ppp1ca,Smad2,Tpbg,Psmc2,Stam,Sox8,Hnrnpll,Adgrb3,Rbbp7,Eef2k,Bbs2,Nup98,Fbln5,Sf3b1,Ppp3cc,Ddx5,Fyn,Cxxc1,Fxr1,Hsph1,Htr1b,Ndfip1,Lrrtm4,Grsf1,Ptpn9,Rfc4,Rnf6,Cpeb3,Zeb1,Dimt1,Cnot1,Eif4enif1,Top2b,Slk,Rraga,Cdc16,Trappc12,Lrrtm2,Btrc,Sybu,Kat8,Rps6ka3,Med6,Ubxn2a,Tmtc3,Xrcc5,Trp53bp1,Ddx21,Gnl3,Kmt5b,Kars,Ap3b1,Kpna6,Rab3gap1,Lrrtm1,Dnaja1,Hacd3,Ghr,Pa2g4,Acsl1,Chia1,Mtor,Hnrnpu,Ttc21b,Zfp786,Tbx21,Scel,Parp2,Myh10,Pak2,Atg16l1,Hcfc2,Med23,Kdm4c,Rtn4,Kif3b,Bbs7,Plk2,Grik2,Atp1b1,Nphp1,Actn2,Tmem33,Atp2a2,Vstm2a,Larp6,Eif2b1,Cyld,Ezh1,Gria4,Akirin1,Rab7,Nlrp6,Fgf12,Tmx1,Nsmaf,Jak1,Ppp4r3a,Acat2,Gm14412,Cdc73,Scg2,Cbfa2t2,Stx5a,Bves,Pcbp2,Pdgfc,Polr3b,Grb10,Cfap20,Rprd1b,Ift172,Kcna5,Zfp553,Ruvbl1,Hmox1,Exoc2,Atp7a,Atp2c1,Ift74,Cited2,Prmt1,Stim1,Wdr35,Kat7,Pwp1,Dhx9,Alk,Arih1,Calb1,Hrh2,Dusp1,Irak3,Thrap3,Rasgrp1,Dcun1d4,Naf1,Aatf,Parp1,Rgs7,Gnl3l,Dnaja4,Dock4,Rbm5,Ncbp1,Ctnnb1,Tial1,Rasgrf1,Usp1,Sgsm3,Cct8,Acvr1,Atf6,Mios,Lyplal1,Adam9,Zfp62,Nol11,Stk24,Dpp10,Ndfip2,Arrdc3,Rnf170,Pid1,Slitrk2,Ikbkg,Myb,Aifm1,Mospd2,Hnrnpa1,Tom1l1,Nek10,Tiparp,Ift88,Zc3hav1,Mapre2,Tfdp1,Map2k6,Smyd3,Rrn3,Aim2,Atf3,Rfc3,Cdk5rap1,Lsm14a,Ppid,Incenp,Adam22,Cacng3,2610021A01Rik,Rtkn2,Calcr,Numb,Nif3l1,Nfyc,Snw1,Nr1h3,Prkar1a,Ddb1,Bmp2,Maoa,Cyfip2,Tm9sf4,Pik3c2a,Taf7,Pcbp1,Vwc2l,Yy1,Gcnt2,Qrich1,Arnt2,Degs1,Bend6,Sh3kbp1,Esr1,Eif2b3,Gabpa,Eda,Fancm,Plrg1,Mettl3,Mettl14,Trpc4,Rybp,Psmc6,Usp32,Asxl1,Trim71,Lgals8,Nck1,Fig4,Lamp1,Golph3l,Fbxo4,Kcnip1,Gdi1,Zcchc12,Rrm1,Ubxn2b,Zfp639,Anapc7,Asns,Tpd52l1,Fzd5,Frmd6,Hnrnpc,Zcchc4,Fnbp1l,Tcf12,Plat,Msh2,Ncapd2,Cep250,Lgals9,Rabgef1,Pibf1,Ahr,Ice2,Arg2,Appl2,Smyd1,Cptp,Mapk9,Slf1,Dab1,Birc2,Cenpk,Ilk,Dynlt3,Gorab,Arnt,Vcp,Brat1,Rbm22,Tnr,Nkrf,Xbp1,Ankrd42,Cd276,Adipor1,Ttc5,Rsu1,Pafah1b2,Rab9,Gdf10,Reln,Psen1,Angpt1,Gab2,Rhbdd1,Ifitm1,Morf4l2,P4hb,Taf2,Usp29,Vezf1,Prok2,Fam210b,Zc3h3,Sstr4,Zdhhc5,Osbp,Got1,Pqbp1,Tbl1x,Sin3a,Adk,Xiap,Hvcn1,Pdcl3,Rbmxl1,Tmed10,Rad18,Atraid,Slco1c1,Npas4,Kdm3a,Rmnd1,Hsp90ab1,Kansl1,Fzd1,Gucy1a1,Kdm5b,Prkdc,Adamtsl4,Sptbn1,Itgb1,Nr2c1,Fos,Pafah1b1,Gnai3,C1qbp,Trpc5,Seh1l,Sap18,Hdac3,Aplf,Zfp143,Dusp6,Rxfp3,Lpar2,Atat1,Zdhhc2,Casp7,Prdm4,Eif3e,Abraxas1,Zfp458,Shoc2,Pcbd1,Raf1,Trim44,Casp12,Tjp1,Mbd5,Ddx11,Dok5,Zfp212,Carmil1,Cd55,Blm,Gnas,Cblb,Nsd2,Sirt2,Hspd1,Eapp,Prkn,Wwox,Npr2,Nedd9,Vgll4,Ddx20,Slc39a10,Rfx7,Gdf9,Brca2,Sik1,Nod2,Pawr,Nedd4l,Baiap3,Psmd10,Calb2,Pidd1,Ppp2r3c,Tacr3,Mad2l2,Cat,Agbl4,Slf2,Lrrn1,Snap47,Klf10,Pttg1ip,Taf4b,Acer2,Vim,Dzip1,Col8a1,Arfgef2,Repin1,Icam1
58	carbohydrate derivative biosynthetic process	GO:BP	GO:1901137	614	1839	85	0.0462208	0.138436	9.94237e-07	Ndufs1,Sdha,Dck,Tm9sf2,Slc4a10,Alg13,B3galt5,Rrm2b,Alg10b,Chst10,Adss,Ube2j1,Itm2b,Pgap1,Ppat,Prpsap2,Paics,Man1a,Cltc,Pigg,Adsl,Dhodh,Gfpt1,Alg8,Cog3,Tmtc3,Tusc3,Alg11,Cmpk2,Tmem260,Gucy1b1,Alg2,Uckl1,St8sia3,Mgat4c,Atp7a,Aatf,Parp1,Tmem165,Ctnnb1,Stt3b,Pgk1,Pid1,Npc1,Tyw3,B3galt1,Papss1,Csgalnact1,Mdh1,Necab1,Gcnt2,Gnpda2,Mgat2,Rrm1,Hs3st5,Vcp,mt-Atp8,Pgm3,C1galt1c1,Psen1,Angpt1,Gfpt2,Nme5,Adk,Prps1,Gucy1a1,Alg12,mt-Nd3,mt-Atp6,mt-Nd5,Nme7,Prkn,Npr2,Dpagt1,Pgm2,Pawr,Dmac2l,Fut10,Alg5,Acer2,Adcy4,Poglut3,Ncstn,Ndufa12,Fut8
59	positive regulation of cellular process	GO:BP	GO:0048522	6243	1773	519	0.292724	0.0831331	1.17412e-06	Ripor2,Il16,Tcp1,Abat,Dhx15,Actl6a,Slc38a1,Itgav,Cct2,Cct5,Armcx3,Cul1,Cct4,Setd2,Pja2,Eif2s1,Nap1l2,Rab1a,Tiam2,Cul4a,Sar1b,Nedd4,Bhlhb9,Rpa1,Ash1l,Hnrnpk,Mapk1,Dag1,Ncl,Leo1,Maged1,Pde4d,Crbn,Parn,Ythdc2,Cpsf3,Atp8a1,Csde1,Ssbp2,Macroh2a2,Ipo7,Vps35,Tada1,Cul4b,Hspa5,Gria1,Rrm2b,Prkch,Map2,Lrrtm3,Syap1,Rragb,Pde4dip,Kl,Dhx36,Acsl6,Zfp729a,Dhx29,Fbh1,Rnf19a,Supt4a,Uba2,Ash2l,Robo1,Kansl3,Epm2aip1,Fez1,Eif4a3,Gclc,Ric3,Nampt,Vmp1,Apex1,Tpr,Acvr2a,Sp3,Kidins220,Htr2c,Glud1,Rbmx,Gda,Pcm1,Zmpste24,Ddx1,Abcb7,Nmd3,Mid2,Washc5,Dock7,Stau2,Cops5,Dcaf1,Cct6a,Actr8,Snx4,Pdcd4,Syne1,Neo1,Adgrv1,Nckap1,Brcc3,Chrna7,Dhx33,Pgap1,Prdm9,Ap1g1,Slc2a13,Tmem106b,Rbbp4,Usp8,Stau1,Plxnc1,Vps4b,Rnps1,Taf9b,Ptgs2,Mtch2,Ccdc117,Pdcd10,Ankrd6,Dnajb9,Dhodh,Impact,Gsdme,App,Fbxo11,Med17,Btbd10,Hsd17b12,Exosc10,Sorl1,Ppp1ca,Smad2,Tpbg,Psmc2,Stam,Sox8,Hnrnpll,Adgrb3,Rbbp7,Eef2k,Nup98,Fbln5,Sf3b1,Ppp3cc,Ddx5,Fyn,Cxxc1,Fxr1,Hsph1,Htr1b,Ndfip1,Lrrtm4,Grsf1,Ptpn9,Rfc4,Rnf6,Cpeb3,Zeb1,Dimt1,Cnot1,Eif4enif1,Top2b,Slk,Rraga,Cdc16,Trappc12,Lrrtm2,Btrc,Sybu,Kat8,Rps6ka3,Med6,Ubxn2a,Tmtc3,Xrcc5,Trp53bp1,Ddx21,Gnl3,Kmt5b,Kars,Ap3b1,Kpna6,Rab3gap1,Lrrtm1,Dnaja1,Ghr,Pa2g4,Acsl1,Chia1,Mtor,Hnrnpu,Ttc21b,Zfp786,Tbx21,Scel,Parp2,Myh10,Pak2,Atg16l1,Hcfc2,Med23,Kdm4c,Rtn4,Kif3b,Bbs7,Plk2,Grik2,Atp1b1,Nphp1,Actn2,Tmem33,Atp2a2,Vstm2a,Larp6,Cyld,Ezh1,Gria4,Akirin1,Rab7,Nlrp6,Tmx1,Nsmaf,Jak1,Ppp4r3a,Gm14412,Cdc73,Scg2,Cbfa2t2,Stx5a,Bves,Pcbp2,Pdgfc,Polr3b,Grb10,Cfap20,Rprd1b,Ift172,Kcna5,Zfp553,Ruvbl1,Hmox1,Exoc2,Atp7a,Atp2c1,Ift74,Cited2,Prmt1,Stim1,Wdr35,Kat7,Pwp1,Dhx9,Alk,Arih1,Calb1,Dusp1,Irak3,Thrap3,Rasgrp1,Dcun1d4,Naf1,Aatf,Parp1,Rgs7,Gnl3l,Dnaja4,Dock4,Rbm5,Ncbp1,Ctnnb1,Tial1,Rasgrf1,Usp1,Sgsm3,Cct8,Acvr1,Atf6,Mios,Adam9,Zfp62,Nol11,Stk24,Dpp10,Ndfip2,Arrdc3,Pid1,Slitrk2,Ikbkg,Myb,Aifm1,Mospd2,Hnrnpa1,Tom1l1,Nek10,Tiparp,Ift88,Zc3hav1,Mapre2,Tfdp1,Map2k6,Smyd3,Rrn3,Aim2,Atf3,Rfc3,Cdk5rap1,Lsm14a,Ppid,Incenp,Adam22,Cacng3,2610021A01Rik,Rtkn2,Calcr,Numb,Nif3l1,Nfyc,Snw1,Nr1h3,Prkar1a,Ddb1,Bmp2,Maoa,Cyfip2,Tm9sf4,Pik3c2a,Taf7,Pcbp1,Vwc2l,Yy1,Gcnt2,Qrich1,Arnt2,Degs1,Bend6,Sh3kbp1,Esr1,Gabpa,Eda,Fancm,Plrg1,Mettl3,Mettl14,Rybp,Psmc6,Usp32,Asxl1,Trim71,Lgals8,Nck1,Fig4,Lamp1,Golph3l,Fbxo4,Gdi1,Zcchc12,Rrm1,Ubxn2b,Zfp639,Anapc7,Asns,Tpd52l1,Fzd5,Frmd6,Hnrnpc,Zcchc4,Fnbp1l,Tcf12,Msh2,Ncapd2,Cep250,Lgals9,Pibf1,Ahr,Ice2,Arg2,Appl2,Smyd1,Mapk9,Slf1,Dab1,Birc2,Cenpk,Ilk,Dynlt3,Gorab,Arnt,Vcp,Brat1,Rbm22,Tnr,Nkrf,Xbp1,Ankrd42,Cd276,Adipor1,Ttc5,Rsu1,Pafah1b2,Rab9,Gdf10,Reln,Psen1,Angpt1,Gab2,Rhbdd1,Ifitm1,Morf4l2,P4hb,Taf2,Usp29,Vezf1,Fam210b,Zc3h3,Sstr4,Zdhhc5,Osbp,Got1,Pqbp1,Tbl1x,Sin3a,Adk,Xiap,Hvcn1,Pdcl3,Rbmxl1,Tmed10,Rad18,Atraid,Slco1c1,Npas4,Kdm3a,Rmnd1,Hsp90ab1,Kansl1,Fzd1,Gucy1a1,Kdm5b,Prkdc,Adamtsl4,Sptbn1,Itgb1,Nr2c1,Fos,Pafah1b1,Gnai3,C1qbp,Trpc5,Seh1l,Sap18,Hdac3,Aplf,Zfp143,Dusp6,Rxfp3,Lpar2,Atat1,Zdhhc2,Casp7,Prdm4,Eif3e,Abraxas1,Zfp458,Shoc2,Pcbd1,Raf1,Trim44,Casp12,Tjp1,Mbd5,Ddx11,Dok5,Zfp212,Carmil1,Cd55,Blm,Gnas,Cblb,Nsd2,Sirt2,Hspd1,Eapp,Prkn,Wwox,Npr2,Nedd9,Vgll4,Ddx20,Slc39a10,Rfx7,Gdf9,Brca2,Sik1,Nod2,Pawr,Nedd4l,Baiap3,Psmd10,Calb2,Pidd1,Ppp2r3c,Tacr3,Mad2l2,Cat,Agbl4,Slf2,Lrrn1,Snap47,Klf10,Pttg1ip,Taf4b,Acer2,Vim,Dzip1,Col8a1,Arfgef2,Repin1,Icam1
60	proteolysis	GO:BP	GO:0006508	1452	1493	137	0.0917616	0.0943526	1.49241e-06	Marchf6,Psmd6,Yme1l1,Cul1,Pja2,Cul5,Cul4a,Nedd4,Uqcrc2,Sppl2a,Lta4h,Rnf34,Dag1,Pik3c3,Crbn,Anapc1,Tpp2,Hectd1,Ccdc47,Alg13,Vps35,Cul4b,Hspa5,Appbp2,Tmem168,Amfr,Rnf19a,Klhdc1,Gclc,Ube2j1,Prkacb,Ufd1,Rbmx,Zmpste24,Clpx,Cops5,Lonp2,Fbxl2,Psmd1,Adgrv1,Brcc3,Rad23b,Armc8,Usp8,Psma5,Psmd14,Vps4b,Ppp2cb,App,Fbxo11,Nae1,Scpep1,Cul2,Psmc2,Stam,Cops3,Ndfip1,Rnf6,Ophn1,Cdc16,Btrc,Ubr1,Ubxn2a,Prep,Tmtc3,Agbl3,Tbx21,Senp7,Bbs7,Plk2,Usp14,Fbxl20,Cyld,Tmx1,Pmpcb,Pcbp2,Ift172,Lonp1,Psma6,Ate1,Pcyox1,Ube3c,Psma1,Arih1,Parp1,Scrn1,Tll1,Ctnnb1,Usp1,Adam9,Cln5,Dpp10,Pgk1,Aim2,Dpp9,Adam22,Mindy4,Nr1h3,Ddb1,Cyfip2,Usp37,Sco1,Pcsk2,Chmp2b,Fbxo3,Rybp,Psmc6,Usp32,Trim71,Fbxo4,Herc3,Uba1,Ubxn2b,Tpp1,Plat,Mapk9,Birc2,Vcp,Anapc4,Xbp1,Phex,Dpp8,Ubl4a,Ltn1,Reln,Psen1,Rhbdd1,P4hb,Prepl,Usp29,Senp8,Adamts8,Tbl1x,Pdcl3,Rbmxl1,Ntan1,Hsp90ab1
61	ribosome biogenesis	GO:BP	GO:0042254	313	1104	39	0.0353261	0.124601	1.97824e-06	Mtrex,Cul4a,Wdr3,Ncl,Nup88,Abce1,Wdr36,Cul4b,Dhx29,Bms1,Eif4a3,Utp4,Nmd3,Rpl7l1,Gnl2,Exosc10,Rpusd2,Dimt1,Xrcc5,Ddx21,Mrps2,Pa2g4,Utp3,Fdxacb1,Utp14a,Pwp1,Sbds,Naf1,Aatf,Gnl3l,Rsl1d1,Nop14,Nol11,Rpl7a,Rrn3,Utp14b,Mettl18,Utp6,Noa1
62	nuclear pore complex assembly	GO:BP	GO:0051292	10	683	7	0.0102489	0.7	2.02531e-06	Nup153,Nup205,Nup107,Ahctf1,Nup98,Fxr1,Rtn4
63	positive regulation of telomere maintenance	GO:BP	GO:0032206	69	1199	18	0.0150125	0.26087	2.26267e-06	Tcp1,Actl6a,Cct2,Cct5,Cct4,Mapk1,Parn,Dhx36,Cct6a,Actr8,Xrcc5,Gnl3,Ruvbl1,Naf1,Ctnnb1,Cct8,Yy1,Fbxo4
64	regulation of telomere maintenance via telomere lengthening	GO:BP	GO:1904356	60	1235	17	0.0137652	0.283333	2.56033e-06	Tcp1,Cct2,Cct5,Cct4,Mapk1,Parn,Dhx36,Cct6a,Exosc10,Xrcc5,Hnrnpu,Naf1,Gnl3l,Ctnnb1,Cct8,Fbxo4,Hnrnpc
65	nucleoside phosphate metabolic process	GO:BP	GO:0006753	644	1847	87	0.0471034	0.135093	2.62052e-06	Ndufs1,Sdha,Acat1,Dck,Mmut,Mapk1,Idh3a,Pde4d,Hsd17b4,Atp6v1b2,Rrm2b,Acsl6,Pde8b,Adss,Nampt,Enpp5,Gda,Clpx,Ppat,Prpsap2,Paics,Pde10a,Mtch2,Adsl,Dhodh,App,Gfpt1,Sucla2,Pde7b,Kars,Acsl1,Mtor,Pank1,Cmpk2,Atp1b1,Gucy1b1,Nadsyn1,Pdha1,Uckl1,Pdk3,Pank4,Atp7a,Idh3b,Itpa,Parp1,Rab23,Pgk1,Pid1,Ehhadh,Papss1,Csgalnact1,Mdh1,Gnpda2,Acly,Pfkp,Rrm1,Pank2,Nt5c2,Mccc2,Vcp,mt-Atp8,Pgm3,Ak5,Psen1,Gfpt2,Mdh1b,Nme5,Adk,Prps1,Gucy1a1,Gnai3,mt-Nd3,mt-Atp6,mt-Nd5,Idh1,Nme7,Prkn,Npr2,Dpagt1,Dmac2l,Idh3g,Entpd7,Adcy4,Idh2,Ndufa12,Fut8,Lrguk
66	intracellular signal transduction	GO:BP	GO:0035556	2885	1789	271	0.151481	0.0939341	3.33041e-06	Ripor2,Erlin2,Dhx15,Tax1bp1,Itgav,Nono,Cul1,Pja2,Eif2s1,Tiam2,Cul4a,Nedd4,Ash1l,Hnrnpk,Rnf34,Mapk1,Dag1,Dusp4,Maged1,Pde4d,Pik3c3,Arhgap12,Ccdc47,Alg13,Hspa5,Map4k5,Rrm2b,Prkch,Syap1,Rragb,Kl,Amfr,Dhx36,Fbh1,Zwint,Robo1,Prkacb,Ufd1,Tpr,Acvr2a,Htr2c,Zmpste24,Ddx1,Mid2,Dock7,Cops5,Dclk3,Fbxl2,Pdcd4,Adgrv1,Nckap1,Brcc3,Chrna7,Dhx33,Usp8,Pde10a,Ptgs2,Ppp2cb,Mtch2,Pdcd10,Ankrd6,Dnajb9,Impact,Gsdme,Erlin1,App,Nae1,Btbd10,Smad2,Tpbg,Cops3,Ppp3cc,Ddx5,Fyn,Cap2,Rnf6,Ophn1,Cnot1,Rraga,Btrc,Ubr1,Pde7b,Rps6ka3,Trp53bp1,Ddx21,Sgk3,Kars,Rab3gap1,Dnaja1,Hacd3,Mtor,Asb3,Pak2,Hcfc2,Kdm4c,Fam120b,Rtn4,Plk2,Grik2,Atp1b1,Rap1gds1,Rapgef5,Tmem33,Atp2a2,Arhgdib,Cyld,Gucy1b1,Rilpl1,Nlrp6,Fgf12,Rufy1,Jak1,Scg2,Pdk3,Gdi2,Pcbp2,Pdgfc,Grb10,Ywhaq,Hmox1,Stard13,Atp2c1,Cited2,Prmt1,Zfp207,Kat7,Dock10,Dusp1,Irak3,Rasgrp1,Oprl1,Parp1,Rgs7,Cdc42se2,Dock4,Ctnnb1,Tial1,Rasgrf1,Sgsm3,Acvr1,Atf6,Mios,Lyplal1,Rfwd3,Kpnb1,Stk24,Arrdc3,Rnf170,Ikbkg,Npc1,Aifm1,Chn1,Nek10,Zc3hav1,Mapre2,Map2k6,Tti1,Rrn3,Aim2,Atf3,Lsm14a,Incenp,Rtkn2,Calcr,Snw1,Nr1h3,Bmp2,Pi4kb,Pik3c2a,Taf7,Dennd4c,Gcnt2,Qrich1,Esr1,Sco1,Ywhaz,Eda,Rasa3,Usp32,Asxl1,Vdac2,Nck1,Fbxo4,Gdi1,Tpd52l1,Frmd6,Elmo1,Msh2,Lgals9,Rabgef1,Ahr,Fkbp4,Tmbim4,Cptp,Mapk9,Dab1,Birc2,Ilk,Arnt,Vcp,Trim68,Rasgef1b,Xbp1,Adipor1,Rab9,Reln,Psen1,Angpt1,Dennd4a,P4hb,Sstr4,E130311K13Rik,Rad1,Nme5,Xiap,Nim1k,Kdm3a,Nuf2,Fzd1,Gucy1a1,Prkdc,Sptbn1,Itgb1,Nr2c1,Fos,Pafah1b1,C1qbp,Seh1l,Hdac3,Prcp,Ccng1,Dusp6,Lpar2,Atat1,Rrs1,Map3k15,Abraxas1,Shoc2,Raf1,Trim44,Rab39,Casp12,Rint1,Dok5,Pikfyve,Blm,Gnas,Cblb,Sirt2,Prkn,Wwox,Npr2,Vgll4,Farp2,Arhgap31,Brca2,Sik1,Nod2,Mlf1,Psmd10,Cabyr,Pidd1,Mad2l2,Cat,Pttg1ip,Acer2,Arfgef2,Icam1,Met,Gm10053,Adcy4
67	telomere organization	GO:BP	GO:0032200	151	1237	27	0.021827	0.178808	3.38283e-06	Tcp1,Actl6a,Cct2,Cct5,Cct4,Rpa1,Mapk1,Parn,Dhx36,Apex1,Cct6a,Actr8,Exosc10,Xrcc5,Gnl3,Hnrnpu,Ezh1,Ruvbl1,Dclre1b,Naf1,Gnl3l,Ctnnb1,Cct8,Yy1,Fbxo4,Hnrnpc,H3f3a
68	regulation of catabolic process	GO:BP	GO:0009894	978	1764	114	0.0646259	0.116564	3.44741e-06	Setd2,Cul4a,Nedd4,Pik3c3,Parn,Csde1,Vps35,Cul4b,Tmem168,Rragb,Dhx36,Rnf19a,Fez1,Eif4a3,Gclc,Nampt,Apex1,Zmpste24,Mid2,Lonp2,Dcaf1,Fbxl2,Snx4,Psmd1,Rad23b,Usp8,Psmd14,Mtch2,App,Fbxo11,Sorl1,Ppp1ca,Psmc2,Fyn,Fxr1,Ndfip1,Grsf1,Ophn1,Cpeb3,Cnot1,Eif4enif1,Rraga,Btrc,Kat8,Ubxn2a,Tmtc3,Rab3gap1,Mtor,Hnrnpu,Atg16l1,Bbs7,Plk2,Usp14,Lrpprc,Fbxl20,Rab7,Nlrp6,Tmx1,Scfd1,Stx5a,Hmox1,Dhx9,Alk,Arih1,Irak3,Thrap3,Naf1,Sgsm3,Atf6,Mtmr4,Ikbkg,Npc1,Aifm1,Tiparp,Zc3hav1,Calcr,Ddb1,Pik3c2a,Sco1,Trdmt1,Mettl14,Rybp,Psmc6,Trim71,Hnrnpc,Cptp,Mapk9,Snx3,Vcp,Xbp1,Ttc5,Pafah1b2,Psen1,Rhbdd1,Pdcl3,Atraid,Hsp90ab1,Itgb1,Gnai3,Wdr41,Zdhhc2,Cblb,Idh1,Sirt2,Prkn,Vgll4,Nod2,Nedd4l,Psmd10,Mad2l2,Agbl4,Pttg1ip,Acer2,Vim
69	endosomal transport	GO:BP	GO:0016197	268	1809	47	0.0259812	0.175373	3.48591e-06	Mapk1,Pik3c3,Reps2,Vps35,Tmem87b,Snx2,Washc5,Vps26b,Snx4,Snx1,Ap1g1,Washc2,Cltc,Vps4b,Sorl1,Stam,Tmem87a,Vps29,Ap5m1,Actn2,Rab7,Rab6a,Stx5a,Bves,Atp6ap1,Arl1,Vps53,Snx6,Cln5,Heatr5b,Reps1,Chmp2b,Vta1,Zfyve9,Snx3,Dnajc13,Vcp,Rab9,Prepl,Rbsn,Tmem50b,Zdhhc2,Pikfyve,Kif16b,Baiap3,Chmp1b,Laptm4b
70	proteasomal protein catabolic process	GO:BP	GO:0010498	486	1402	59	0.0420827	0.121399	3.82383e-06	Marchf6,Psmd6,Cul1,Pja2,Cul4a,Rnf34,Crbn,Anapc1,Ccdc47,Cul4b,Appbp2,Amfr,Rnf19a,Klhdc1,Gclc,Ube2j1,Ufd1,Fbxl2,Psmd1,Rad23b,Armc8,Psma5,Psmd14,Ppp2cb,Cul2,Psmc2,Ophn1,Cdc16,Btrc,Ubr1,Ubxn2a,Tmtc3,Tbx21,Bbs7,Plk2,Usp14,Fbxl20,Tmx1,Pcbp2,Psma6,Ate1,Psma1,Arih1,Ctnnb1,Ddb1,Sco1,Fbxo3,Rybp,Psmc6,Trim71,Fbxo4,Ubxn2b,Mapk9,Birc2,Vcp,Anapc4,Ltn1,Psen1,Rhbdd1
71	intra-Golgi vesicle-mediated transport	GO:BP	GO:0006891	29	931	11	0.0118153	0.37931	4.26361e-06	Golga5,Copb1,Copg2,Cog2,Copb2,Copg1,Cog6,Cog3,Rab6a,Stx5a,Trappc3
72	microtubule-based process	GO:BP	GO:0007017	978	1795	115	0.0640669	0.117587	4.76939e-06	Ripor2,Armcx3,Setd2,Rab1a,Wdr47,Ash1l,Map7,Copg2,Actr10,Dag1,Kifbp,Dnal1,Stag2,Lztfl1,Map2,Pde4dip,Ccdc39,Fez1,Tpr,Gda,Pcm1,Xrn2,Washc5,Dock7,Stau2,Smc1a,Copg1,Sugt1,Chrna7,Vps13a,Stau1,Cltc,Vps4b,App,Cep350,Bbs2,Hsph1,Ift57,Slk,Sybu,Cep126,Ap3b1,Dnaja1,Hnrnpu,Ttc21b,Meig1,Tmem67,Spice1,Kif3b,Plk2,Cyld,Dlg2,Cfap20,Ift172,Ift74,Zfp207,Wdr35,Sbds,Rasgrp1,Ift80,Pex1,Dnah1,Ctnnb1,Kpnb1,Patj,Dync2li1,Nek10,Mapre2,Kif18a,Lsm14a,Incenp,Cep85,Cntln,Tubgcp3,Ddb1,Tubgcp5,Chmp2b,AU040320,Tubgcp4,Lamp1,Ubxn2b,Dync1i1,Ift140,Cep250,Rabgef1,Pibf1,Fkbp4,Dynlt3,Vcp,Cep68,Nme5,Nuf2,Cfap65,Itgb1,Pafah1b1,Dnah7a,Hdac3,Dctn6,Atat1,Abraxas1,Haus5,Nme7,Kif16b,Uxt,Brca2,Ntmt1,Ppp2r3c,Tacr3,Agbl4,Snapin,Chmp1b,Dzip1,Met,Cenpa,Cln3
73	carbohydrate derivative metabolic process	GO:BP	GO:1901135	985	1847	118	0.0638874	0.119797	5.12307e-06	Dsel,Ndufs1,Sdha,Dck,Tm9sf2,Slc4a10,Rab1a,Pde4d,Atp6v1b2,Alg13,B3galt5,Rrm2b,Alg10b,Chst10,Pde8b,Ctbs,Adss,Ube2j1,Gda,Clpx,Itm2b,Pgap1,Ppat,Prpsap2,Paics,Man1a,Cltc,Pigg,Pde10a,Mtch2,Adsl,Dhodh,App,Gfpt1,Alg8,Erp44,Pde7b,Cog3,Tmtc3,Tusc3,Alg11,Chia1,Mtor,Ganab,Cmpk2,Atp1b1,Tmem260,Gucy1b1,Alg2,Pfkfb4,Uckl1,Chit1,St8sia3,Mgat4c,Atp7a,Itpa,Aatf,Parp1,Tmem165,Ctnnb1,Stt3b,Rab23,Pgk1,Pid1,Npc1,Tyw3,B3galt1,Papss1,Bmp2,Csgalnact1,Mdh1,Necab1,Galc,Gcnt2,Gnpda2,Mgat2,Pfkp,Rrm1,Hs3st5,Acp6,Nt5c2,Vcp,mt-Atp8,Pgm3,C1galt1c1,Ak5,Pfkfb3,Psen1,Angpt1,Gfpt2,Nme5,Adk,Prps1,Gucy1a1,Gnai3,Alg12,mt-Nd3,Cbr4,mt-Atp6,mt-Nd5,Fbxo17,Nme7,Prkn,Npr2,Dpagt1,Pgm2,Pawr,Dmac2l,Fut10,Alg5,Acer2,Entpd7,Adcy4,Poglut3,Ncstn,Ndufa12,Fut8,Lrguk
74	telomere maintenance via telomere lengthening	GO:BP	GO:0010833	81	932	17	0.0182403	0.209877	5.54695e-06	Tcp1,Cct2,Cct5,Cct4,Rpa1,Mapk1,Parn,Dhx36,Cct6a,Exosc10,Xrcc5,Hnrnpu,Dclre1b,Naf1,Gnl3l,Ctnnb1,Cct8
75	regulation of protein metabolic process	GO:BP	GO:0051246	1835	1818	189	0.10396	0.102997	5.98784e-06	Tm9sf2,Itgav,Eif2s1,Rab1a,Cul4a,Nedd4,Mapk1,Ncl,Maged1,Abce1,Pde4d,Csde1,Vps35,Cul4b,Etf1,Hspa5,Prkch,Tmem168,Lrrtm3,Syap1,Dhx36,Dhx29,Fbh1,Rnf19a,Uba2,Eif4a3,Gclc,Prkacb,Tpr,Acvr2a,Dock7,Dcaf1,Pdcd4,Psmd1,Chrna7,Itm2b,Slc2a13,Ptpro,Rad23b,Usp8,Psmd14,Prpf18,Ptgs2,Pdcd10,Impact,App,Fbxo11,Sorl1,Ppp1ca,Psmc2,Eef2k,Fyn,Fxr1,Ndfip1,Ophn1,Cpeb3,Cnot1,Eif4enif1,Btrc,Ubxn2a,Tmtc3,Gnl3,Gspt1,Rab3gap1,Dnaja1,Ghr,Pa2g4,Mtor,Hnrnpu,Pak2,Ogfod1,Zzz3,Fech,Rtn4,Bbs7,Plk2,Aco1,Usp14,Lrpprc,Fbxl20,Larp6,Rab7,Tmx1,Stx5a,Pdgfc,Lonp1,Prmt1,Pwp1,Dhx9,Arih1,Dusp1,Irak3,Rasgrp1,Dcun1d4,Aatf,Gtdc1,Gnl3l,Bzw1,Ncbp1,Ctnnb1,Sgsm3,Acvr1,Ndfip2,Pid1,Tom1l1,Nek10,Tiparp,Map2k6,Smyd3,Aim2,Cdk5rap1,Lsm14a,Incenp,Cep85,Mettl18,Nr1h3,Ddb1,Bmp2,Cyfip2,Necab1,Pcbp1,Sco1,Fancm,Mettl3,Mettl14,Rybp,Psmc6,Trim71,Nck1,Fbxo4,Zcchc4,Plat,Rabgef1,Pibf1,Mapk9,Snx3,Birc2,Ilk,Arnt,Vcp,Brat1,Xbp1,Reln,Psen1,Angpt1,Rhbdd1,Osbp,Xiap,Pdcl3,Tmed10,Atraid,Rmnd1,Hsp90ab1,Fzd1,Prkdc,Itgb1,Trpc5,Hdac3,Dusp6,Zdhhc2,Eif3e,Nsun3,Raf1,Trim44,Gnas,Cblb,Sirt2,Prkn,Prmt3,Nedd9,Pum3,Vgll4,Nod2,Pawr,Nedd4l,Psmd10,Mad2l2,Agbl4,Pttg1ip,Acer2,Vim,Icam1,Cln3,Ncstn,Prlr,Gbp4,Laptm4b,S1pr2,Ddr2
76	positive regulation of protein localization to chromosome, telomeric region	GO:BP	GO:1904816	13	932	8	0.00858369	0.615385	6.0629e-06	Tcp1,Cct2,Cct5,Cct4,Cct6a,Gnl3,Gnl3l,Cct8
77	regulation of signaling	GO:BP	GO:0023051	3638	1821	332	0.182317	0.0912589	6.40241e-06	Ripor2,Mctp1,Abat,Dhx15,Slc38a1,Tax1bp1,Itgav,Nono,Cul1,Brms1l,Pja2,Slc4a10,Cul4a,Nedd4,Ash1l,Synpr,Hnrnpk,Rnf34,Mapk1,Dag1,Ncl,Dusp4,Maged1,Pde4d,Crbn,Arhgap12,Alg13,Vps35,Hspa5,Gria1,Rrm2b,Prkch,Syap1,Rragb,Kl,Amfr,Dhx36,Fbh1,Ica1,Rnf19a,Pde8b,Zwint,Robo1,Eif4a3,Gclc,Prkacb,Ufd1,Tpr,Acvr2a,Htr2c,Glud1,Zmpste24,Ddx1,Mid2,Stau2,Cops5,Fbxl2,Snx4,Pdcd4,Syne1,Neo1,Adgrv1,Snx14,Brcc3,Chrna7,Rnf113a2,Dhx33,Ptpro,Rbbp4,Usp8,Stau1,Pde10a,Ptgs2,Ppp2cb,Mtch2,Pdcd10,Ankrd6,Dnajb9,Gsdme,App,Sorl1,Ppp1ca,Smad2,Tpbg,Slc30a1,Peg10,Rbbp7,Cops3,Ppp3cc,Ddx5,Gprasp1,Fyn,Fxr1,Htr1b,Rnf6,Ophn1,Cpeb3,Zeb1,Cnot1,Rraga,Lrrtm2,Btrc,Sybu,Ubr1,Gnal,Ddx21,Sgk3,Dgke,Rab3gap1,Lrrtm1,Dnaja1,Hacd3,Ghr,Cdh11,Mtor,Ttc21b,Grm3,Scel,Pak2,Hcfc2,Rtn4,Plk2,Grik2,Rap1gds1,Tmem33,Atp2a2,Fbxl20,Arhgdib,Cyld,Gucy1b1,Gria4,Rab7,Nlrp6,Rgs20,Cdc73,Scg2,Cbfa2t2,Bves,Pcbp2,Pdgfc,Grb10,Ift172,Lonp1,Ruvbl1,Hmox1,Stard13,Atp2c1,Cited2,Prmt1,Stim1,Pwp1,Alk,Calb1,Hrh2,Dusp1,Irak3,Rasgrp1,Aatf,Oprl1,Parp1,Ift80,Rgs7,Cdc42se2,Ctnnb1,Tial1,Rasgrf1,Usp1,Sgsm3,Zc3hc1,Snx6,Acvr1,Atf6,Mios,Lyplal1,Rfwd3,Arrdc3,Rnf170,Pid1,Ikbkg,Npc1,Myb,Chn1,Nek10,Zc3hav1,Mapre2,Map2k6,Tti1,Rrn3,Aim2,Aspn,Atf3,Lsm14a,Snx13,Incenp,Cacng3,Rtkn2,Calcr,Tmem170b,Snw1,Nr1h3,Prkar1a,Ints9,Bmp2,Maoa,Pacsin2,Cyfip2,Vwc2l,Dennd4c,Gcnt2,Gclm,Bend6,Esr1,Sco1,Ywhaz,Eda,Chmp2b,Mettl3,Rasa3,Usp32,Asxl1,Vdac2,Nck1,Rin1,Fbxo4,Tpd52l1,Frmd6,Plat,Ift140,Lgals9,Rabgef1,Pibf1,Appl2,Zfyve9,Tmbim4,Cptp,Mapk9,Snx3,Mosmo,Dab1,Birc2,Ilk,Gorab,Vcp,Tnr,Trim68,Xbp1,Adipor1,Reln,Sv2b,Psen1,Angpt1,Dennd4a,P4hb,Prepl,Usp29,Stxbp5l,Zc3h3,Sstr4,Zdhhc5,Osbp,Got1,E130311K13Rik,Sin3a,Nme5,Xiap,Rgs19,Npas4,Hsp90ab1,Fzd1,Gucy1a1,Kdm5b,Prkdc,Sptbn1,Itgb1,Nr2c1,Pafah1b1,Gnai3,C1qbp,Seh1l,Hdac3,Prcp,Sdhaf2,Chrm2,Dusp6,Lpar2,Atat1,Rrs1,Zdhhc2,Shoc2,Raf1,Trim44,Asah2,Mbd5,Dok5,Cd55,Chrna5,Gnas,Cblb,Sirt2,Prkn,Wwox,Npr2,Vgll4,Kif16b,Slc39a10,Gdf9,Brca2,Nod2,Pawr,Mlf1,Baiap3,Psmd10,Mks1,Calb2,Pidd1,Rpgrip1l,Mad2l2,Cat,Snapin,Snap47,Pttg1ip,Arfgef2,Icam1,Chrdl1,Met,Eya4,Cln3,Ncstn,S1pr2,Ddr2,Znrf3,Dmpk
78	membrane organization	GO:BP	GO:0061024	788	1841	99	0.0537751	0.125635	7.9739e-06	Exoc3,Rab1a,Sar1b,Trappc8,Arhgap12,Atp8a1,Ccdc47,Epb41l3,Exoc1,Ano3,Gclc,Brox,Vmp1,Zmpste24,Ankle2,Ap1g1,Vps4b,Mtch2,Nrcam,Atl1,Lrrtm4,Trappc12,Ubxn2a,Ap3b1,Sec23b,Myh10,Trappc13,Rtn4,Tmem33,Atp2a2,Tfg,Rab7,Rilpl1,Hspa4,Stx5a,Dlg2,Emc2,Exoc2,Atp2c1,Trappc3,Trappc11,Npc1,Anxa6,Apoo,Tmem41b,Atp9b,Vps41,Pacsin2,Arv1,Degs1,Bet1,Chmp2b,AU040320,Vdac2,Stx2,Vps8,Golph3l,Exoc8,Ubxn2b,Emc7,Elmo1,Fnbp1l,Appl2,Cptp,Snx3,Tmeff2,Tram1,Crb1,Ubl4a,Reln,Tram2,Osbpl2,Gldn,Osbp,Tmed10,Sptbn1,Itgb1,Pafah1b1,Gnai3,Trpc5,Hdac3,Nemp1,Zdhhc2,Casp7,Snap23,Rab39,Xkr4,Pikfyve,Prkn,Yipf4,Snapin,Snap47,Chmp1b,Chrdl1,Cln3,Spaca6,Laptm4b,Dmpk,Myrf
79	primary metabolic process	GO:BP	GO:0044238	12705	1168	648	0.554795	0.0510035	8.33716e-06	Smu1,Dsel,Dars,Zfp951,Ndufs1,Hspa13,Sdha,Acat1,Tcp1,Dck,Pspc1,Tspyl2,Tm9sf2,Marchf6,Cstf2,Abat,Zfp790,Mtrex,Erlin2,Dhx15,Psmd6,Yme1l1,Actl6a,Slc38a1,Tax1bp1,Papolg,Itgav,Cct2,Cct5,Dars2,Armcx3,Pja1,Zscan26,Gad2,Nono,Cul1,Uevld,Brms1l,Zfp128,Klhl13,Cct4,Setd2,Pja2,Slc4a10,Gfm1,Eif2s1,Zfp78,Rab1a,Cul5,Zfp94,Cul4a,Pam,Wdr3,Ciao1,Mrps22,Nedd4,Klhl7,Zbtb11,Uqcrc2,Zfp623,Rpa1,Sppl2a,Ash1l,Lta4h,Mmut,Gm14325,Hnrnpk,Rnf34,Ppil4,Mapk1,Dag1,Ncl,Cdc23,Mtmr7,Rbl2,Sacm1l,Dusp4,Leo1,Maged1,Abce1,Aldh5a1,Idh3a,Dnaja2,Pde4d,Pik3c3,Crbn,Parn,Hsd17b4,Anapc1,Etfdh,Cpsf3,Tpp2,Vipas39,Csde1,Ssbp2,Atp6v1b2,Hectd1,Ccdc47,Wdr36,Alg13,Macroh2a2,Vps35,Tada1,Srbd1,Cul4b,Etf1,B3galt5,Hspa5,Map4k5,Rrm2b,Appbp2,Gin1,Thumpd3,Wtap,Dnajb4,Prkch,Gtf2h2,Tmem168,Lrrtm3,Syap1,Alg10b,Kl,Hnrnph2,Chst10,Amfr,Dhx36,Acsl6,Eef1a1,Oat,Ppil3,Hnrnpf,Zfp729a,Dhx29,Mcm4,Txndc5,Mbnl2,Fbh1,Zfp551,Cbx5,Rnf19a,Supt4a,Mtmr6,Klhdc1,Uba2,Bms1,Rars2,Ash2l,AU041133,Pde8b,Ctbs,Kansl3,Epm2aip1,Acox1,Adss,Eif4a3,Gclc,Ric3,Ube2j1,Selenoi,Exd2,Prkacb,Nampt,Ufd1,Zfp933,Bivm,Uba3,Apex1,Tpr,Acvr2a,Sp3,Htr2c,Glud1,Ptbp2,Enpp5,Rbmx,Serinc5,Gda,Ahcyl1,Utp4,Zmpste24,Ddx1,Xrn2,Nmd3,Clpx,Mid2,Rpl7l1,Dock7,Phc3,Cops5,Dclk3,Lonp2,Dcaf1,Asah1,Cct6a,F8,Actr8,Smc1a,Fbxl2,Aldh3a2,Zfp146,Pdcd4,Psmd1,Neo1,Adgrv1,Brcc3,Mrpl3,Chrna7,Vps13a,Rnf113a2,Itm2b,Dhx33,Pgap1,Prdm9,Ppat,Slc2a13,Ptpro,Tmem106b,Rad23b,Armc8,Serinc1,Rbbp4,Acad9,Trnt1,Prpsap2,Paics,Usp8,Zfp661,Etnk1,Psma5,Psmd14,Man1a,Gpkow,Cltc,Vps4b,Rnps1,Pigg,Taf9b,Pde10a,Prpf18,Ptgs2,Gtf3c3,Ppp2cb,Mtch2,Ccdc117,Pdcd10,Adsl,Mcm7,Dhodh,Elp1,Impact,Erlin1,App,Ranbp2,Gfpt1,Fbxo11,Nae1,Med17,Scpep1,Hsd17b12,Aplp2,Exosc10,Cul2,Sorl1,Ppp1ca,Smad2,Psmc2,Stam,Sox8,Hnrnpll,Rbbp7,Cops3,Eef2k,Zik1,Zfp110,Nsun6,Tasor,Nup98,Dph2,Fbln5,Sf3b1,Sucla2,Ddx5,Zfp61,Fyn,Cxxc1,Fxr1,Hsph1,Rpusd2,Ndfip1,Alg8,Hlcs,Grsf1,Ptpn9,Rfc4,Rnf6,Ophn1,Cpeb3,Zeb1,Dimt1,Cnot1,Eif4enif1,Erp44,Top2b,Hacd2,Magee1,Slk,Cdc16,Btrc,Iws1,Kat8,Ubr1,Pde7b,Rps6ka3,Med6,Cog3,Ubxn2a,Virma,Ints12,Prep,Tmtc3,Xrcc5,Trp53bp1,Ddx21,Tusc3,Alg11,Atg3,Dcaf8,Lipt1,Gnl3,Sgk3,Gspt1,Mrps2,Kmt5b,Kars,Dgke,Ap3b1,Kpna6,Rab3gap1,Dnaja1,Hacd3,Ghr,Pa2g4,Acsl1,Chia1,Pop1,Mtor,Asb3,Dbr1,Pnrc2,Zfp157,Fam172a,Hnrnpu,Setdb2,Ttc21b,Gspt2,Agbl3,Zfp786,Tbx21,Orc5,Sf3a3,Parp2,Gtf3c5,Ganab,Ints10,Zfp941,Pank1,Pak2,Atg16l1,Ogfod1,Zzz3,Hcfc2,Utp3,Fech,Med23,Kdm4c,Senp7,Nceh1,Cmpk2,Rtn4,Nars,Bbs7,Plk2,Atp1b1,Mei4,Actn2,Aco1,Rap1gds1,Usp14,Ppm1g,Lrpprc,Fbxl20,Ppp2r2a,Larp6,Jazf1,Bhlhe40,Eif2b1,Gdpd1,Cyld,Tmem260,Ezh1,Gucy1b1,Jade3,Akirin1,Nadsyn1,Rab7,Lss,Tmx1,Nsmaf,Alg2,Pfkfb4,Rcor3,Jak1,Pmpcb,Ppp4r3a,Pdha1,Acat2,Gm14412,Cdc73,Uckl1,Pdk3,Cbfa2t2,Hspa4,Stx5a,Iars,Fdxacb1,Pcbp2,Plppr1,Pdgfc,Chit1,Utp14a,Polr3b,St8sia3,Pank4,Grb10,Gm14399,Cfap20,Rprd1b,Ift172,Lonp1,Magee2,Cops2,Ywhaq,Psma6,Zfp553,Ruvbl1,Hmox1,Mgat4c,Zbtb24,Atp7a,Dclre1b,Ift74,Cited2,Cops4,Zmym2,Ate1,Prmt1,Pcyox1,Ube3c,Idh3b,Abcd3,Kat7,Dhx8,Pwp1,Rpl3,Zfp37,Dhx9,Pcgf6,Alk,Psma1,Itpa,Zfp655,Tent4b,Arih1,Dusp1,Sbds,Irak3,Thrap3,Rasgrp1,Dcun1d4,Naf1,Gm10509,Ints11,Mccc1,Aatf,Parp1,Zfp871,Ncbp3,Zfp14,Gtdc1,Tmem165,Gnl3l,Usp53,Scrn1,Dnaja4,Uhrf2,Rbm5,Tll1,Bzw1,Exo5,Eif4a1,Ncbp1,Ctnnb1,Abhd13,Stt3b,Gemin8,Zfp958,Setdb1,Usp1,Sgsm3,Rsl1d1,Zc3hc1,Nop14,Cct8,Snx6,Acvr1,Atf6,Polh,Adam9,Rfwd3,Mtmr4,Cln5,Cdkal1,Pcca,Crebl2,Dis3l,Rlf,Zfp62,Nol11,Stk24,Dpp10,Rpl7a,Ndfip2,Rab23,Pgk1,Rnf170,Pid1,Ikbkg,Cdc45,Npc1,Myb,Aifm1,Tyw3,Dtd1,Trmt1l,Ehhadh,Shprh,Dus4l,Hnrnpa1,Tom1l1,Nek10,Tiparp,Mcmbp,Zc3hav1,Tfdp1,Coil,Map2k6,Smyd3,B3galt1,Rrn3,Dnajc18,Utp14b,Aim2,Atf3,Rfc3,Cdk5rap1,Marchf1,Pou3f4,Papss1,Lsm14a,Snrnp200,Dpp9,Ppid,Prpf3,Incenp,Cep85,Adam22,2610021A01Rik,Mxd1,Mettl18,Rtkn2,Mto1,Tmem41b,Calcr,Zfp867,Wdr4,Mindy4,Hsd17b10,Nif3l1,Mboat7,Utp6,Nfyc,Snw1,Nr1h3,Map3k19,Ints9,Ddb1,Rnpc3,Gsta3,Bmp2,Eif3l,Csgalnact1,Zfp931,Cyfip2,Elp4,Pola1,Mdh1,Pi4kb,Pik3c2a,Zfp248,Necab1,Taf7,Pcbp1,Galc,Zfp729b,Yy1,Arv1,Gcnt2,Gclm,Thumpd2,Qrich1,Arnt2,Degs1,Bend6,Hbp1,Iars2,Esr1,Usp37,Sco1,Pcsk2,Mars2,Eif2b3,Ywhaz,Gabpa,Trdmt1,Sf3a1,Fancm,Fam50a,Chmp2b,Plrg1,Gnpda2,Mettl3,Fbxo25,Mettl14,Phf6,Mettl4,Zfp868,Fbxo3,Mgat2
80	positive regulation of establishment of protein localization to telomere	GO:BP	GO:1904851	10	55	4	0.0727273	0.4	8.95427e-06	Tcp1,Cct2,Cct5,Cct4
81	positive regulation of protein metabolic process	GO:BP	GO:0051247	1085	1864	127	0.068133	0.117051	8.9793e-06	Rab1a,Cul4a,Nedd4,Mapk1,Maged1,Pde4d,Csde1,Vps35,Cul4b,Hspa5,Prkch,Lrrtm3,Syap1,Dhx36,Dhx29,Fbh1,Rnf19a,Uba2,Eif4a3,Gclc,Acvr2a,Dock7,Dcaf1,Chrna7,Slc2a13,Usp8,Ptgs2,Pdcd10,App,Fbxo11,Sorl1,Psmc2,Fyn,Fxr1,Ndfip1,Cpeb3,Btrc,Ubxn2a,Tmtc3,Gnl3,Rab3gap1,Ghr,Mtor,Hnrnpu,Pak2,Bbs7,Plk2,Larp6,Rab7,Tmx1,Stx5a,Pdgfc,Prmt1,Dhx9,Arih1,Rasgrp1,Dcun1d4,Ctnnb1,Sgsm3,Acvr1,Ndfip2,Tom1l1,Nek10,Tiparp,Map2k6,Smyd3,Aim2,Cdk5rap1,Incenp,Nr1h3,Ddb1,Bmp2,Cyfip2,Pcbp1,Fancm,Mettl3,Mettl14,Psmc6,Nck1,Fbxo4,Zcchc4,Pibf1,Mapk9,Birc2,Ilk,Arnt,Vcp,Brat1,Xbp1,Reln,Psen1,Angpt1,Rhbdd1,Osbp,Xiap,Rmnd1,Hsp90ab1,Fzd1,Prkdc,Itgb1,Trpc5,Hdac3,Eif3e,Raf1,Gnas,Cblb,Sirt2,Prkn,Nedd9,Vgll4,Nod2,Pawr,Nedd4l,Psmd10,Mad2l2,Agbl4,Pttg1ip,Vim,Icam1,Cln3,Ncstn,Prlr,S1pr2,Ddr2,Pgf,Cdon,Rcn3
82	regulation of cell communication	GO:BP	GO:0010646	3639	1821	331	0.181768	0.0909591	9.78565e-06	Ripor2,Mctp1,Abat,Dhx15,Slc38a1,Tax1bp1,Itgav,Nono,Cul1,Brms1l,Pja2,Slc4a10,Cul4a,Nedd4,Ash1l,Synpr,Hnrnpk,Rnf34,Mapk1,Dag1,Ncl,Dusp4,Maged1,Pde4d,Crbn,Arhgap12,Alg13,Vps35,Hspa5,Gria1,Rrm2b,Prkch,Syap1,Rragb,Kl,Amfr,Dhx36,Fbh1,Ica1,Rnf19a,Pde8b,Zwint,Robo1,Eif4a3,Gclc,Prkacb,Ufd1,Tpr,Acvr2a,Htr2c,Glud1,Zmpste24,Ddx1,Mid2,Stau2,Cops5,Fbxl2,Snx4,Pdcd4,Syne1,Neo1,Adgrv1,Snx14,Brcc3,Chrna7,Rnf113a2,Dhx33,Ptpro,Rbbp4,Usp8,Stau1,Pde10a,Ptgs2,Ppp2cb,Mtch2,Pdcd10,Ankrd6,Dnajb9,Gsdme,App,Sorl1,Ppp1ca,Smad2,Tpbg,Slc30a1,Peg10,Rbbp7,Cops3,Ppp3cc,Ddx5,Gprasp1,Fyn,Fxr1,Htr1b,Rnf6,Ophn1,Cpeb3,Zeb1,Cnot1,Rraga,Lrrtm2,Btrc,Sybu,Ubr1,Gnal,Ddx21,Sgk3,Dgke,Rab3gap1,Lrrtm1,Dnaja1,Hacd3,Ghr,Cdh11,Mtor,Ttc21b,Grm3,Scel,Pak2,Hcfc2,Rtn4,Plk2,Grik2,Rap1gds1,Tmem33,Atp2a2,Fbxl20,Arhgdib,Cyld,Gucy1b1,Gria4,Rab7,Nlrp6,Fgf12,Rgs20,Cdc73,Scg2,Cbfa2t2,Pcbp2,Pdgfc,Grb10,Ift172,Lonp1,Ruvbl1,Hmox1,Stard13,Atp2c1,Cited2,Prmt1,Stim1,Pwp1,Alk,Calb1,Hrh2,Dusp1,Irak3,Rasgrp1,Aatf,Oprl1,Parp1,Ift80,Rgs7,Cdc42se2,Ctnnb1,Tial1,Rasgrf1,Usp1,Sgsm3,Zc3hc1,Snx6,Acvr1,Atf6,Mios,Lyplal1,Rfwd3,Arrdc3,Rnf170,Pid1,Ikbkg,Npc1,Myb,Chn1,Nek10,Zc3hav1,Mapre2,Map2k6,Tti1,Rrn3,Aim2,Aspn,Atf3,Lsm14a,Snx13,Incenp,Cacng3,Rtkn2,Calcr,Tmem170b,Snw1,Nr1h3,Prkar1a,Ints9,Bmp2,Maoa,Pacsin2,Cyfip2,Vwc2l,Dennd4c,Gcnt2,Gclm,Bend6,Esr1,Sco1,Ywhaz,Eda,Chmp2b,Mettl3,Rasa3,Usp32,Asxl1,Vdac2,Nck1,Rin1,Fbxo4,Tpd52l1,Frmd6,Plat,Ift140,Lgals9,Rabgef1,Pibf1,Appl2,Zfyve9,Tmbim4,Cptp,Mapk9,Snx3,Mosmo,Dab1,Birc2,Ilk,Gorab,Vcp,Tnr,Trim68,Xbp1,Adipor1,Reln,Sv2b,Psen1,Angpt1,Dennd4a,P4hb,Prepl,Usp29,Stxbp5l,Zc3h3,Sstr4,Zdhhc5,Osbp,Got1,E130311K13Rik,Sin3a,Nme5,Xiap,Rgs19,Npas4,Hsp90ab1,Fzd1,Gucy1a1,Kdm5b,Prkdc,Sptbn1,Itgb1,Nr2c1,Pafah1b1,Gnai3,C1qbp,Seh1l,Hdac3,Prcp,Sdhaf2,Chrm2,Dusp6,Lpar2,Atat1,Rrs1,Zdhhc2,Shoc2,Raf1,Trim44,Asah2,Mbd5,Dok5,Cd55,Chrna5,Gnas,Cblb,Sirt2,Prkn,Wwox,Npr2,Vgll4,Slc39a10,Gdf9,Brca2,Nod2,Pawr,Mlf1,Baiap3,Psmd10,Mks1,Calb2,Pidd1,Rpgrip1l,Mad2l2,Cat,Snapin,Snap47,Pttg1ip,Arfgef2,Icam1,Chrdl1,Met,Eya4,Cln3,Ncstn,S1pr2,Ddr2,Znrf3,Dmpk
83	nucleobase-containing small molecule metabolic process	GO:BP	GO:0055086	674	1847	88	0.0476448	0.130564	1.13265e-05	Ndufs1,Sdha,Acat1,Dck,Mmut,Mapk1,Idh3a,Pde4d,Hsd17b4,Atp6v1b2,Rrm2b,Acsl6,Pde8b,Adss,Nampt,Enpp5,Gda,Clpx,Ppat,Prpsap2,Paics,Pde10a,Mtch2,Adsl,Dhodh,App,Gfpt1,Sucla2,Pde7b,Kars,Acsl1,Mtor,Pank1,Cmpk2,Atp1b1,Gucy1b1,Nadsyn1,Pdha1,Uckl1,Pdk3,Pank4,Atp7a,Idh3b,Itpa,Parp1,Rab23,Pgk1,Pid1,Ehhadh,Papss1,Csgalnact1,Mdh1,Gnpda2,Acly,Pfkp,Rrm1,Pank2,Nt5c2,Mccc2,Vcp,mt-Atp8,Pgm3,Ak5,Psen1,Gfpt2,Mdh1b,Nme5,Adk,Prps1,Gucy1a1,Gnai3,mt-Nd3,mt-Atp6,mt-Nd5,Idh1,Nme7,Prkn,Npr2,Dpagt1,Pgm2,Dmac2l,Idh3g,Entpd7,Adcy4,Idh2,Ndufa12,Fut8,Lrguk
84	positive regulation of telomere maintenance via telomere lengthening	GO:BP	GO:1904358	39	932	12	0.0128755	0.307692	1.2454e-05	Tcp1,Cct2,Cct5,Cct4,Mapk1,Parn,Dhx36,Cct6a,Xrcc5,Naf1,Ctnnb1,Cct8
85	regulation of establishment of protein localization to telomere	GO:BP	GO:0070203	11	55	4	0.0727273	0.363636	1.40497e-05	Tcp1,Cct2,Cct5,Cct4
86	DNA metabolic process	GO:BP	GO:0006259	962	1294	88	0.0680062	0.0914761	1.4306e-05	Tcp1,Tspyl2,Actl6a,Cct2,Cct5,Nono,Cct4,Setd2,Cul4a,Rpa1,Mapk1,Parn,Tada1,Cul4b,Rrm2b,Gin1,Gtf2h2,Dhx36,Mcm4,Fbh1,Exd2,Bivm,Apex1,Zmpste24,Ddx1,Xrn2,Dcaf1,Cct6a,Actr8,Smc1a,Brcc3,Prdm9,Rad23b,Rbbp4,Psmd14,Ccdc117,Mcm7,Exosc10,Rbbp7,Ndfip1,Rfc4,Top2b,Xrcc5,Trp53bp1,Gnl3,Kmt5b,Hnrnpu,Tbx21,Orc5,Parp2,Mei4,Jade3,Ruvbl1,Dclre1b,Kat7,Dhx9,Dusp1,Naf1,Parp1,Gnl3l,Exo5,Ctnnb1,Usp1,Cct8,Polh,Rfwd3,Cdc45,Aifm1,Dtd1,Shprh,Mcmbp,Tfdp1,Rfc3,Ddb1,Pola1,Taf7,Yy1,Usp37,Fancm,Mettl4,Fbxo4,Orc4,Rrm1,Hnrnpc,Prim1,Msh2,Primpol,Slf1
87	positive regulation of chromosome organization	GO:BP	GO:2001252	98	1294	21	0.0162287	0.214286	1.76153e-05	Tcp1,Actl6a,Cct2,Cct5,Cct4,Mapk1,Parn,Dhx36,Tpr,Cct6a,Actr8,Xrcc5,Gnl3,Ruvbl1,Naf1,Ctnnb1,Cct8,Yy1,Fbxo4,Ncapd2,Slf1
88	transport along microtubule	GO:BP	GO:0010970	169	1270	28	0.0220472	0.16568	1.77575e-05	Armcx3,Rab1a,Copg2,Actr10,Map2,Fez1,Pcm1,Stau2,Copg1,Stau1,App,Ift57,Sybu,Ap3b1,Hnrnpu,Ttc21b,Kif3b,Dlg2,Ift172,Ift74,Wdr35,Rasgrp1,Ift80,Dync2li1,Lamp1,Dync1i1,Ift140,Rabgef1
89	telomere maintenance	GO:BP	GO:0000723	146	932	22	0.0236052	0.150685	1.84451e-05	Tcp1,Actl6a,Cct2,Cct5,Cct4,Rpa1,Mapk1,Parn,Dhx36,Apex1,Cct6a,Actr8,Exosc10,Xrcc5,Gnl3,Hnrnpu,Ruvbl1,Dclre1b,Naf1,Gnl3l,Ctnnb1,Cct8
90	regulation of telomere maintenance via telomerase	GO:BP	GO:0032210	52	1235	15	0.0121457	0.288462	1.89766e-05	Tcp1,Cct2,Cct5,Cct4,Mapk1,Parn,Cct6a,Exosc10,Xrcc5,Hnrnpu,Gnl3l,Ctnnb1,Cct8,Fbxo4,Hnrnpc
91	regulation of DNA biosynthetic process	GO:BP	GO:2000278	103	1235	21	0.017004	0.203883	1.99911e-05	Tcp1,Cct2,Cct5,Cct4,Mapk1,Parn,Cct6a,Exosc10,Rfc4,Xrcc5,Hnrnpu,Jade3,Kat7,Dusp1,Gnl3l,Ctnnb1,Cct8,Tfdp1,Rfc3,Fbxo4,Hnrnpc
92	regulation of establishment of protein localization to chromosome	GO:BP	GO:0070202	12	55	4	0.0727273	0.333333	2.10427e-05	Tcp1,Cct2,Cct5,Cct4
93	regulation of RNA metabolic process	GO:BP	GO:0051252	3611	1719	311	0.180919	0.0861257	2.23021e-05	Smu1,Zfp951,Pspc1,Zfp790,Actl6a,Tax1bp1,Armcx3,Zscan26,Nono,Brms1l,Zfp128,Setd2,Zfp78,Zfp94,Pam,Ciao1,Nedd4,Zbtb11,Zfp623,Ash1l,Gm14325,Hnrnpk,Mapk1,Ncl,Rbl2,Leo1,Maged1,Parn,Csde1,Ssbp2,Macroh2a2,Tada1,Wtap,Dnajb4,Prkch,Gtf2h2,Dhx36,Zfp729a,Mbnl2,Zfp551,Cbx5,Supt4a,Ash2l,AU041133,Kansl3,Eif4a3,Gclc,Nampt,Zfp933,Uba3,Apex1,Tpr,Acvr2a,Sp3,Rbmx,Ahcyl1,Utp4,Zmpste24,Nmd3,Mid2,Phc3,Cops5,Dcaf1,Asah1,Actr8,Zfp146,Pdcd4,Neo1,Dhx33,Prdm9,Rbbp4,Zfp661,Rnps1,Taf9b,Impact,App,Med17,Exosc10,Smad2,Sox8,Rbbp7,Zik1,Zfp110,Tasor,Nup98,Fbln5,Sf3b1,Ddx5,Zfp61,Cxxc1,Fxr1,Grsf1,Rnf6,Cpeb3,Zeb1,Dimt1,Cnot1,Eif4enif1,Top2b,Magee1,Btrc,Iws1,Kat8,Rps6ka3,Med6,Xrcc5,Trp53bp1,Ddx21,Gnl3,Kars,Ap3b1,Kpna6,Pa2g4,Mtor,Zfp157,Fam172a,Hnrnpu,Setdb2,Ttc21b,Zfp786,Tbx21,Zfp941,Zzz3,Hcfc2,Med23,Kdm4c,Bbs7,Actn2,Lrpprc,Jazf1,Bhlhe40,Cyld,Ezh1,Jade3,Akirin1,Rcor3,Gm14412,Cdc73,Cbfa2t2,Pcbp2,Gm14399,Rprd1b,Ift172,Magee2,Cops2,Ywhaq,Psma6,Zfp553,Ruvbl1,Hmox1,Zbtb24,Ift74,Cited2,Zmym2,Kat7,Pwp1,Zfp37,Dhx9,Pcgf6,Zfp655,Thrap3,Naf1,Gm10509,Aatf,Parp1,Zfp871,Zfp14,Rbm5,Ncbp1,Ctnnb1,Zfp958,Setdb1,Snx6,Acvr1,Atf6,Crebl2,Rlf,Zfp62,Nol11,Pid1,Ikbkg,Myb,Zc3hav1,Tfdp1,Smyd3,Rrn3,Atf3,Pou3f4,Ppid,2610021A01Rik,Mxd1,Mettl18,Rtkn2,Calcr,Zfp867,Nif3l1,Nfyc,Snw1,Nr1h3,Bmp2,Zfp931,Elp4,Zfp248,Taf7,Pcbp1,Zfp729b,Yy1,Qrich1,Arnt2,Bend6,Hbp1,Esr1,Ywhaz,Gabpa,Trdmt1,Mettl14,Phf6,Mettl4,Zfp868,Rybp,Psmc6,Asxl1,Trim71,Nck1,Golph3l,Zfp429,9130023H24Rik,Zcchc12,Mesp2,Zfp639,Zfp882,Fzd5,Hnrnpc,Tcf12,Ahr,Ice2,Zfp420,Smyd1,Mapk9,Mterf3,Hdx,Birc2,Zfp1,Cenpk,Ilk,Arnt,Nkrf,Xbp1,L3mbtl4,Zfp992,Ttc5,Zbtb3,Reln,Psen1,Morf4l2,Taf2,Vezf1,E130311K13Rik,Tbl1x,Sin3a,Hnrnpl,Tshz3,Rbmxl1,Npas4,Kdm3a,Kansl1,Fzd1,Kdm5b,Zfp236,Prkdc,Bcor,Zkscan6,Zfp607b,Nr2c1,Fos,C1qbp,Sap18,Hdac3,Zfp316,Zfp143,Prdm4,Zfp458,Zbtb26,Rbak,Pcbd1,Raf1,Trim44,Ptcd2,Ddx11,Zfp212,Blm,Gnas,Nsd2,Sirt2,Eapp,Prkn,Wwox,Zfp446,Scaf4,Vgll4,Zfp971,Ddx20,Uxt,Rfx7,Brca2,Sik1,Zfp850,Nod2,Pawr,Mlf1,Psmd10
94	lysosomal transport	GO:BP	GO:0007041	124	1795	28	0.0155989	0.225806	2.43823e-05	Uevld,Nedd4,M6pr,Pik3c3,Vipas39,Vps35,Vps33a,Ap1g1,Tmem106b,Vps4b,Sorl1,Gprasp1,Ap4m1,Ap3b1,Rab7,Vps53,Npc1,Cacng3,Vps41,Pcdhga3,Chmp2b,Lamp1,Vcp,Rbsn,Prkn,Snapin,Chmp1b,Cln3
95	regulation of protein localization to chromosome, telomeric region	GO:BP	GO:1904814	15	932	8	0.00858369	0.533333	2.84988e-05	Tcp1,Cct2,Cct5,Cct4,Cct6a,Gnl3,Gnl3l,Cct8
96	response to abiotic stimulus	GO:BP	GO:0009628	1312	1717	136	0.0792079	0.103659	3.06776e-05	Ripor2,Abat,Nono,Slc4a10,Eif2s1,Cul4a,Pam,Nedd4,Wdr47,Rnf34,Dag1,Dnaja2,Cdh8,Cul4b,Gria1,Arpp21,Cr1l,Dhx36,Ano3,Pde8b,Adss,Gclc,Tpr,Acvr2a,Zmpste24,Smc1a,Syne1,Adgrv1,Brcc3,Chrna7,Ptgs2,Mtch2,Pdcd10,Adsl,App,Ppp1ca,Rbbp7,Eef2k,Fyn,Htr1b,Micu1,Xrcc5,Trp53bp1,Kars,Dnaja1,Ghr,Mtor,Tmem87a,Scel,Parp2,Fech,Rtn4,Grik2,Atp1b1,Bhlhe40,Eif2b1,Gucy1b1,Scfd1,Pdk3,Lonp1,Kcna5,Hmox1,Atp7a,Cited2,Hrh2,Parp1,Prickle2,Usp53,Atp6ap1,Dnaja4,Ctnnb1,Usp1,Polh,Rfwd3,Pgk1,Myb,Aifm1,Ppid,Ddb1,Bmp2,Tm9sf4,Yy1,Arnt2,Eif2b3,Mettl3,Rasa3,AU040320,Fbxo4,Rrm1,Asns,mt-Co1,Plat,Msh2,Cep250,Primpol,Appl2,Mapk9,Birc2,Arnt,Vcp,Brat1,Xbp1,Crb1,Rhbdd1,P4hb,Got1,Rad1,Hvcn1,Pdcl3,Rad18,Hsp90ab1,Gucy1a1,Prkdc,Plod1,Itgb1,Fos,mt-Nd3,Ccng1,Atat1,Casp7,mt-Atp6,Abraxas1,mt-Nd5,Raf1,mt-Co2,Tjp1,Hikeshi,Chrna5,Blm,Tmem150c,Sirt2,Hspd1,Brca2,Sik1,Pawr,Nedd4l
97	plasma membrane bounded cell projection organization	GO:BP	GO:0120036	1669	882	98	0.111111	0.0587178	3.67527e-05	Ripor2,Tiam2,Nedd4,Bhlhb9,Wdr47,Cep78,Hnrnpk,Dag1,Kifbp,Wdr36,Alcam,Vps35,Cul4b,Hspa5,Dnal1,Snx2,Map2,Cntn3,Ccdc39,Dhx36,Epb41l3,Acsl6,Atxn10,Robo1,Cep83,Fez1,Kidins220,Pcm1,Washc5,Dock7,Stau2,Ttc17,Snx1,Syne1,Neo1,Adgrv1,Nckap1,Chrna7,Ptpro,Tmem106b,Matn2,Plxnc1,Impact,App,Aplp2,Nrcam,Tpbg,Adgrb3,Abitram,Eef2k,Cep350,Bbs2,Fyn,Fxr1,Wdr44,Atl1,Ptpn9,Rnf6,Ophn1,Cpeb3,Ift57,Top2b,Ttc8,Atg3,Snx10,Cep126,Cdh11,Mtor,Ttc21b,Meig1,Tmem67,Myh10,Pak2,Rtn4,Kif3b,Bbs7,Plk2,Actn2,Vcl,Cyld,Iqcb1,Akirin1,Rilpl1,Cbfa2t2,Gdi2,Cfap20,Ift172,Atp7a,Ift74,Prmt1,Wdr35,Alk,Btbd3,Dock10,Ncam2,Kcnf1,Prickle2,Ift80
98	retrograde transport, endosome to Golgi	GO:BP	GO:0042147	86	1718	22	0.0128056	0.255814	3.90781e-05	Vps35,Tmem87b,Snx2,Vps26b,Snx1,Washc2,Cltc,Tmem87a,Vps29,Rab7,Rab6a,Stx5a,Arl1,Vps53,Snx6,Cln5,Heatr5b,Rab9,Prepl,Rbsn,Pikfyve,Baiap3
99	establishment of vesicle localization	GO:BP	GO:0051650	192	1795	36	0.0200557	0.1875	4.02806e-05	Exoc3,Rab1a,Sar1b,Trappc8,Map2,Exoc1,Wdr11,Cops5,Ap1g1,Vps4b,Stam,Trappc12,Sybu,Myo1b,Ap3b1,Rab3gap1,Trappc13,Tfg,Rab7,Exoc2,Rasgrp1,Ctnnb1,Trappc3,Trappc11,Ikbkg,Exoc8,Dync1i1,Fnbp1l,Syt6,Psen1,Tmed10,Pafah1b1,Prkn,Baiap3,Snapin,Cln3
100	protein modification by small protein conjugation	GO:BP	GO:0032446	799	621	46	0.0740741	0.057572	4.12692e-05	Marchf6,Cul1,Klhl13,Pja2,Cul5,Cul4a,Nedd4,Klhl7,Rnf34,Cdc23,Crbn,Anapc1,Hectd1,Cul4b,Hspa5,Appbp2,Amfr,Fbh1,Rnf19a,Klhdc1,Uba2,Gclc,Ube2j1,Uba3,Dcaf1,Fbxl2,Rnf113a2,Ranbp2,Fbxo11,Nae1,Med17,Cul2,Fyn,Ndfip1,Rnf6,Cdc16,Btrc,Ubr1,Med6,Ubxn2a,Atg3,Dcaf8,Gnl3,Dnaja1,Mtor,Asb3
101	regulation of cellular localization	GO:BP	GO:0060341	1090	1672	115	0.0687799	0.105505	4.14548e-05	Ripor2,Tcp1,Abat,Cct2,Cct5,Nup153,Cct4,Setd2,Sar1b,Nedd4,Hnrnpk,Mapk1,Dag1,Maged1,Ipo7,Vps35,Lztfl1,Map2,Dhx36,Pde8b,Fez1,Ric3,Ube2j1,Tpr,Glud1,Pcm1,Nmd3,Dclk3,Cct6a,Neo1,Nckap1,Pgap1,Usp8,Cltc,Ptgs2,Pdcd10,App,Sorl1,Fyn,Ndfip1,Ptpn9,Trappc12,Sybu,Iws1,Ttc8,Gnl3,Ppfia1,Dnaja1,Mtor,Ttc21b,Myh10,Gopc,Rtn4,Plk2,Actn2,Rap1gds1,Vcl,Cyld,Jak1,Scfd1,Bves,Gdi2,Atp2c1,Stim1,Kat7,Dhx9,Parp1,Gnl3l,Ctnnb1,Rsl1d1,Cct8,Adam9,Dpp10,Ndfip2,Rab23,Pid1,Ppid,Adam22,Numb,Nr1h3,Prkar1a,Tm9sf4,Arv1,Ywhaz,Lamp1,Golph3l,Fbxo4,Gdi1,Ubxn2b,Cep250,Snx3,Dnajc13,Nvl,Vcp,Rbm22,Xbp1,Rab9,Psen1,Angpt1,Stxbp5l,Zdhhc5,Osbp,Sin3a,Tmed10,Hsp90ab1,Sptbn1,Itgb1,Hdac3,Zdhhc2,Eif3e,Rint1,Gnas,Nsd2,Prkn,Nedd9
102	anterograde trans-synaptic signaling	GO:BP	GO:0098916	880	744	55	0.0739247	0.0625	4.94722e-05	Pcdhb16,Mctp1,Abat,Slc38a1,Slc4a10,Nedd4,Synpr,Hnrnpk,Mapk1,Dag1,Aldh5a1,Cdh8,Alg13,Vps35,Gria1,Syap1,Ica1,Rnf19a,Eif4a3,Ric3,Htr2c,Stau2,Syne1,Snx14,Chrna7,Usp8,Stau1,Ptgs2,App,Tpbg,Slc30a1,Syt5,Fyn,Fxr1,Htr1b,Ophn1,Cpeb3,Lrrtm2,Sybu,Gnal,Dgke,Rab3gap1,Lrrtm1,Cdh11,Mtor,Grm3,Rtn4,Plk2,Grik2,Usp14,Atp2a2,Fbxl20,Gucy1b1,Gria4,Fgf12
103	chemical synaptic transmission	GO:BP	GO:0007268	880	744	55	0.0739247	0.0625	4.94722e-05	Pcdhb16,Mctp1,Abat,Slc38a1,Slc4a10,Nedd4,Synpr,Hnrnpk,Mapk1,Dag1,Aldh5a1,Cdh8,Alg13,Vps35,Gria1,Syap1,Ica1,Rnf19a,Eif4a3,Ric3,Htr2c,Stau2,Syne1,Snx14,Chrna7,Usp8,Stau1,Ptgs2,App,Tpbg,Slc30a1,Syt5,Fyn,Fxr1,Htr1b,Ophn1,Cpeb3,Lrrtm2,Sybu,Gnal,Dgke,Rab3gap1,Lrrtm1,Cdh11,Mtor,Grm3,Rtn4,Plk2,Grik2,Usp14,Atp2a2,Fbxl20,Gucy1b1,Gria4,Fgf12
104	regulation of macromolecule biosynthetic process	GO:BP	GO:0010556	5509	1310	349	0.266412	0.0633509	5.00754e-05	Smu1,Zfp951,Il16,Tcp1,Pspc1,Tm9sf2,Zfp790,Actl6a,Tax1bp1,Cct2,Cct5,Armcx3,Zscan26,Nono,Brms1l,Zfp128,Cct4,Setd2,Eif2s1,Zfp78,Rab1a,Zfp94,Pam,Ciao1,Nedd4,Zbtb11,Zfp623,Ash1l,Gm14325,Hnrnpk,Mapk1,Ncl,Rbl2,Leo1,Maged1,Abce1,Pde4d,Parn,Csde1,Ssbp2,Macroh2a2,Vps35,Tada1,Etf1,Gria1,Wtap,Dnajb4,Prkch,Gtf2h2,Hnrnph2,Dhx36,Hnrnpf,Zfp729a,Dhx29,Mbnl2,Zfp551,Cbx5,Supt4a,Ash2l,AU041133,Kansl3,Epm2aip1,Eif4a3,Gclc,Ube2j1,Prkacb,Nampt,Ufd1,Zfp933,Uba3,Apex1,Tpr,Acvr2a,Sp3,Ptbp2,Rbmx,Utp4,Zmpste24,Ddx1,Xrn2,Nmd3,Mid2,Phc3,Cops5,Dcaf1,Asah1,Cct6a,Actr8,Zfp146,Pdcd4,Neo1,Chrna7,Itm2b,Dhx33,Prdm9,Rbbp4,Zfp661,Cltc,Rnps1,Taf9b,Ptgs2,Ppp2cb,Pdcd10,Dnajb9,Impact,App,Gfpt1,Med17,Exosc10,Sorl1,Ppp1ca,Smad2,Sox8,Hnrnpll,Rbbp7,Eef2k,Zik1,Zfp110,Bbs2,Tasor,Nup98,Fbln5,Sf3b1,Ddx5,Zfp61,Fyn,Cxxc1,Fxr1,Hsph1,Ndfip1,Xpo5,Grsf1,Rfc4,Rnf6,Cpeb3,Zeb1,Dimt1,Cnot1,Eif4enif1,Top2b,Magee1,Btrc,Kat8,Aff4,Rps6ka3,Med6,Ubxn2a,Xrcc5,Trp53bp1,Ddx21,Gnl3,Gspt1,Kmt5b,Kars,Ap3b1,Kpna6,Rab3gap1,Pa2g4,Chia1,Mtor,Pnrc2,Zfp157,Fam172a,Hnrnpu,Setdb2,Ttc21b,Gspt2,Zfp786,Tbx21,Zfp941,Ogfod1,Zzz3,Hcfc2,Fech,Med23,Kdm4c,Rtn4,Bbs7,Atp1b1,Actn2,Aco1,Lrpprc,Vstm2a,Larp6,Jazf1,Bhlhe40,Cyld,Ezh1,Jade3,Akirin1,Nlrp6,Focad,Rcor3,Gm14412,Cdc73,Cbfa2t2,Pcbp2,Polr3b,Grb10,Gm14399,Rprd1b,Ift172,Magee2,Cops2,Ywhaq,Psma6,Zfp553,Ruvbl1,Hmox1,Mgat4c,Zbtb24,Atp7a,Ift74,Cited2,Zmym2,Prmt1,Wdr35,Kat7,Pwp1,Zfp37,Dhx9,Pcgf6,Zfp655,Dusp1,Irak3,Thrap3,Rasgrp1,Naf1,Gm10509,Aatf,Parp1,Zfp871,Ncbp3,Zfp14,Gtdc1,Gnl3l,Dnaja4,Rbm5,Bzw1,Ncbp1,Ctnnb1,Tial1,Zfp958,Setdb1,Cct8,Snx6,Acvr1,Atf6,Crebl2,Rlf,Zfp62,Nol11,Ndfip2,Pid1,Ikbkg,Myb,Hnrnpa1,Tiparp,Zc3hav1,Tfdp1,Map2k6,Smyd3,Rrn3,Aim2,Atf3,Rfc3,Cdk5rap1,Pou3f4,Lsm14a,Ppid,Akap8,2610021A01Rik,Mxd1,Mettl18,Rtkn2,Calcr,Zfp867,Nif3l1,Nfyc,Snw1,Nr1h3,Prkar1a,Ddb1,Bmp2,Zfp931,Elp4,Pola1,Zfp248,Necab1,Taf7,Pcbp1,Zfp729b,Yy1,Gcnt2,Qrich1,Arnt2,Bend6,Hbp1,Esr1,Sco1,Ywhaz,Gabpa,Trdmt1,Eda,Fam50a,Mettl3,Mettl14,Phf6,Mettl4,Zfp868,Rybp,Psmc6,Asxl1,Trim71,Nck1,Golph3l,Fbxo4,Zfp429,9130023H24Rik,Zcchc12,Mesp2,Zfp639,Zfp882,Fzd5,Hnrnpc,H3f3a,Exd1,Zcchc4,Tcf12,Plat,Msh2,Lgals9,Rabgef1,Pibf1,Ahr,Ice2,Zfp420,Arg2,Appl2,Smyd1,Cptp,Mapk9,Mterf3,Hdx,Birc2,Zfp1,Tmeff2,Cenpk,Ilk
105	regulation of cellular response to stress	GO:BP	GO:0080135	500	1877	70	0.0372936	0.14	5.07517e-05	Actl6a,Setd2,Cul4a,Hnrnpk,Mapk1,Tada1,Hspa5,Amfr,Fbh1,Zmpste24,Cops5,Actr8,Neo1,Brcc3,Ptgs2,Mtch2,Ccdc117,Pdcd10,Dnajb9,App,Cops3,Fbln5,Ddx5,Top2b,Micu1,Ubxn2a,Trp53bp1,Kmt5b,Dnaja1,Fech,Rtn4,Usp14,Tmem33,Tmx1,Ruvbl1,Kat7,Dhx9,Parp1,Usp1,Atf6,Rfwd3,Stk24,Ikbkg,Nr1h3,Taf7,Yy1,Nck1,Fbxo4,Slf1,Cers2,Tnr,Xbp1,Morf4l2,Prkdc,Abraxas1,Ddx11,Blm,Nsd2,Prkn,Brca2,Nod2,Psmd10,Mad2l2,Slf2,Pttg1ip,Eya4,Cln3,Fut8,Adam17,Pbk
106	regulation of organelle organization	GO:BP	GO:0033043	1155	1334	101	0.0757121	0.0874459	5.26084e-05	Ripor2,Tcp1,Actl6a,Cct2,Cct5,Cct4,Pam,Sar1b,Wdr47,Mapk1,Cdc23,Parn,Anapc1,Vps35,Map2,Pde4dip,Dhx36,Zwint,Fez1,Gclc,Tpr,Gda,Washc5,Stau2,Cct6a,Actr8,Snx4,Syne1,Nckap1,Prdm9,Tmem106b,Washc2,Cltc,Vps4b,Mtch2,Pdcd10,Dhodh,Exosc10,Stam,Abitram,Wdr44,Hsph1,Cnot1,Cdc16,Trappc12,Lrrtm2,Sptan1,Ttc8,Xrcc5,Atg3,Gnl3,Ppfia1,Rab3gap1,Lrrtm1,Mtor,Hnrnpu,Tmem67,Spice1,Pak2,Plk2,Actn2,Rap1gds1,Tmem33,Cyld,Scfd1,Stx5a,Gdi2,Ruvbl1,Zfp207,Wdr35,Dusp1,Naf1,Iqgap2,Gnl3l,Ctnnb1,Cct8,Patj,Dync2li1,Tom1l1,Ift88,Mapre2,Kif18a,Incenp,Cyfip2,Yy1,Esr1,Chmp2b,Nck1,Fbxo4,Anapc7,Hnrnpc,H3f3a,Ift140,Ncapd2,Fkbp4,Mapk9,Slf1,Tmeff2,Ilk,Nek6,Anapc4
107	small molecule metabolic process	GO:BP	GO:0044281	1812	1847	185	0.100162	0.102097	5.67075e-05	Dsel,Ndufs1,Sdha,Acat1,Dck,Abat,Erlin2,Slc38a1,Gad2,Uevld,Pam,Lta4h,Mmut,Mapk1,Aldh5a1,Idh3a,Pde4d,Hsd17b4,Etfdh,Atp6v1b2,Rrm2b,Acsl6,Oat,Pde8b,Epm2aip1,Acox1,Adss,Gclc,Nampt,Glud1,Enpp5,Gda,Ahcyl1,Zmpste24,Clpx,Lonp2,Asah1,Aldh3a2,Ppat,Acad9,Prpsap2,Paics,Pde10a,Ptgs2,Mtch2,Adsl,Dhodh,Erlin1,App,Ranbp2,Gfpt1,Mrs2,Hsd17b12,Aplp2,Sucla2,Hlcs,Hacd2,Pde7b,Kars,Hacd3,Ghr,Acsl1,Mtor,Pank1,Fech,Nceh1,Cmpk2,Atp1b1,Aco1,Gdpd1,Gucy1b1,Nadsyn1,Ahcyl2,Lss,Pfkfb4,Ppp4r3a,Pdha1,Acat2,Uckl1,Pdk3,Pank4,Atp7a,Idh3b,Abcd3,Itpa,Mccc1,Parp1,Rab23,Pgk1,Pid1,Npc1,Ehhadh,Atf3,Papss1,Esd,Hsd17b10,Nr1h3,Ddb1,Bmp2,Csgalnact1,Mdh1,Arv1,Gclm,Degs1,Sco1,Gnpda2,Acly,Pfkp,Coq8a,Rrm1,Asns,Pibf1,Pank2,Arg2,Gad1,Appl2,Mapk9,Idi1,Nt5c2,Mccc2,Vcp,Brat1,Sc5d,mt-Atp8,Pecr,Pgm3,Adh5,Ak5,Adipor1,Pfkfb3,Pdxdc1,Psen1,Coq10b,Gfpt2,Rdh12,Got1,Eci2,Mdh1b,Nme5,Adk,Prps1,Kdm3a,Gucy1a1,Mecr,Gnai3,mt-Nd3,Cbr4,mt-Atp6,mt-Nd5,Pcbd1,Asah2,Carmil1,Mthfd1l,Fdft1,Idh1,Galm,Nme7,Sirt2,Prkn,Prmt3,Npr2,Dpagt1,Agmo,Pgm2,Sik1,Dmac2l,Gsto1,Cat,Mthfsl,Aasdhppt,Idh3g,Acer2,Nit2,Entpd7,Acbd7,Adcy4,Cln3,Idh2,Ndufa12,Agps,Noxred1,Ubiad1,Mat2b,Fut8,Lrguk
108	positive regulation of telomere maintenance via telomerase	GO:BP	GO:0032212	35	136	6	0.0441176	0.171429	5.89166e-05	Tcp1,Cct2,Cct5,Cct4,Mapk1,Parn
109	proteasome-mediated ubiquitin-dependent protein catabolic process	GO:BP	GO:0043161	373	710	31	0.043662	0.0831099	5.91965e-05	Marchf6,Psmd6,Cul1,Pja2,Cul4a,Rnf34,Crbn,Anapc1,Appbp2,Rnf19a,Klhdc1,Gclc,Ufd1,Fbxl2,Psmd1,Rad23b,Armc8,Psma5,Psmd14,Ppp2cb,Cul2,Psmc2,Cdc16,Btrc,Ubr1,Ubxn2a,Tbx21,Bbs7,Plk2,Usp14,Fbxl20
110	regulation of telomerase RNA localization to Cajal body	GO:BP	GO:1904872	7	136	4	0.0294118	0.571429	5.94984e-05	Tcp1,Cct2,Cct4,Parn
111	cell projection organization	GO:BP	GO:0030030	1710	882	99	0.112245	0.0578947	6.19594e-05	Ripor2,Tiam2,Nedd4,Bhlhb9,Wdr47,Cep78,Hnrnpk,Dag1,Kifbp,Wdr36,Alcam,Vps35,Cul4b,Hspa5,Dnal1,Snx2,Map2,Cntn3,Ccdc39,Dhx36,Epb41l3,Acsl6,Atxn10,Robo1,Cep83,Fez1,Kidins220,Pcm1,Washc5,Dock7,Stau2,Ttc17,Snx1,Syne1,Neo1,Adgrv1,Nckap1,Chrna7,Lrrc56,Ptpro,Tmem106b,Matn2,Plxnc1,Impact,App,Aplp2,Nrcam,Tpbg,Adgrb3,Abitram,Eef2k,Cep350,Bbs2,Fyn,Fxr1,Wdr44,Atl1,Ptpn9,Rnf6,Ophn1,Cpeb3,Ift57,Top2b,Ttc8,Atg3,Snx10,Cep126,Cdh11,Mtor,Ttc21b,Meig1,Tmem67,Myh10,Pak2,Rtn4,Kif3b,Bbs7,Plk2,Actn2,Vcl,Cyld,Iqcb1,Akirin1,Rilpl1,Cbfa2t2,Gdi2,Cfap20,Ift172,Atp7a,Ift74,Prmt1,Wdr35,Alk,Btbd3,Dock10,Ncam2,Kcnf1,Prickle2,Ift80
112	trans-synaptic signaling	GO:BP	GO:0099537	886	744	55	0.0739247	0.0620767	6.22546e-05	Pcdhb16,Mctp1,Abat,Slc38a1,Slc4a10,Nedd4,Synpr,Hnrnpk,Mapk1,Dag1,Aldh5a1,Cdh8,Alg13,Vps35,Gria1,Syap1,Ica1,Rnf19a,Eif4a3,Ric3,Htr2c,Stau2,Syne1,Snx14,Chrna7,Usp8,Stau1,Ptgs2,App,Tpbg,Slc30a1,Syt5,Fyn,Fxr1,Htr1b,Ophn1,Cpeb3,Lrrtm2,Sybu,Gnal,Dgke,Rab3gap1,Lrrtm1,Cdh11,Mtor,Grm3,Rtn4,Plk2,Grik2,Usp14,Atp2a2,Fbxl20,Gucy1b1,Gria4,Fgf12
113	cytoskeleton-dependent intracellular transport	GO:BP	GO:0030705	201	1270	30	0.023622	0.149254	6.25452e-05	Armcx3,Rab1a,Copg2,Actr10,Map2,Fez1,Pcm1,Stau2,Copg1,Stau1,App,Ift57,Sybu,Myo1b,Ap3b1,Hnrnpu,Ttc21b,Kif3b,Dlg2,Ift172,Ift74,Wdr35,Rasgrp1,Ift80,Dync2li1,Lamp1,Dync1i1,Fnbp1l,Ift140,Rabgef1
114	regulation of RNA splicing	GO:BP	GO:0043484	196	1639	34	0.0207444	0.173469	8.15073e-05	Smu1,Hnrnpk,Ncl,Tada1,Wtap,Hnrnph2,Hnrnpf,Mbnl2,Eif4a3,Ptbp2,Rbmx,Rnps1,Exosc10,Hnrnpll,Nup98,Ddx5,Fxr1,Grsf1,Fam172a,Hnrnpu,Thrap3,Rbm5,Ncbp1,Snw1,Fam50a,Mettl4,Rbm22,Pqbp1,Hnrnpl,Rbmxl1,C1qbp,Sap18,Hnrnph3,Rbm12
115	membraneless organelle assembly	GO:BP	GO:0140694	387	1785	56	0.0313725	0.144703	8.19867e-05	Ripor2,Pspc1,Eif2s1,Csde1,Cenpc1,Stag2,Dhx29,Tpr,Washc5,Smc1a,Sugt1,Cltc,Vps4b,Fxr1,Cnot1,Eif4enif1,Trappc12,Xrcc5,Mrps2,Hnrnpu,Spice1,Myh10,Ogfod1,Kif3b,Plk2,Actn2,Zfp207,Sbds,Kpnb1,Mospd2,Mapre2,Lsm14a,Incenp,Cep85,Tubgcp3,Prkar1a,Ddb1,Tubgcp5,Noa1,Chmp2b,Tubgcp4,Pibf1,Mapk9,Mterf3,Cenpk,Prkdc,Itgb1,C1qbp,Hdac3,Rrs1,Abraxas1,Haus5,Farp2,Chmp1b,Lsm3,Cenpa
116	DNA damage response	GO:BP	GO:0006974	874	1784	101	0.0566143	0.115561	8.46144e-05	Mtrex,Actl6a,Nono,Setd2,Cul4a,Nedd4,Rpa1,Hnrnpk,Mapk1,Tada1,Cul4b,Rrm2b,Gtf2h2,Mcm4,Fbh1,Cbx5,Ash2l,Exd2,Apex1,Zmpste24,Ddx1,Xrn2,Actr8,Smc1a,Brcc3,Prdm9,Rad23b,Psmd14,Mtch2,Ccdc117,Mcm7,Nae1,Exosc10,Cops3,Ddx5,Rfc4,Top2b,Xrcc5,Trp53bp1,Kmt5b,Mtor,Parp2,Ppp4r3a,Ruvbl1,Hmox1,Dclre1b,Susd6,Kat7,Dhx9,Aatf,Parp1,Exo5,Usp1,Polh,Rfwd3,Ikbkg,Cdc45,Shprh,Aim2,Rfc3,Snw1,Ddb1,Pola1,Taf7,Yy1,Fancm,Mettl3,Armt1,Fbxo4,Uba1,Rrm1,Msh2,Primpol,Slf1,Vcp,Brat1,Ttc5,Psen1,Chd1l,Morf4l2,Rad1,Xiap,Rad18,Prkdc,Hdac3,Ccng1,Aplf,Abraxas1,Rint1,Ddx11,Blm,Nsd2,Brca2,Psmd10,Pidd1,Mad2l2,Slf2,Pttg1ip,Ascc2,Acer2,Eya4
117	gamma-aminobutyric acid metabolic process	GO:BP	GO:0009448	8	126	4	0.031746	0.5	8.71219e-05	Abat,Slc38a1,Gad2,Aldh5a1
118	positive regulation of telomerase RNA localization to Cajal body	GO:BP	GO:1904874	4	55	3	0.0545455	0.75	8.91056e-05	Tcp1,Cct2,Cct4
119	plasma membrane bounded cell projection morphogenesis	GO:BP	GO:0120039	712	530	38	0.0716981	0.0533708	9.14146e-05	Tiam2,Nedd4,Bhlhb9,Wdr47,Hnrnpk,Dag1,Kifbp,Wdr36,Alcam,Snx2,Map2,Dhx36,Epb41l3,Robo1,Kidins220,Dock7,Stau2,Snx1,Syne1,Neo1,Nckap1,Chrna7,Ptpro,Tmem106b,Matn2,Plxnc1,Impact,App,Aplp2,Nrcam,Tpbg,Adgrb3,Abitram,Eef2k,Fyn,Atl1,Rnf6,Top2b
120	protein ubiquitination	GO:BP	GO:0016567	740	1757	88	0.0500854	0.118919	9.27079e-05	Marchf6,Cul1,Klhl13,Pja2,Cul5,Cul4a,Nedd4,Klhl7,Rnf34,Cdc23,Crbn,Anapc1,Hectd1,Cul4b,Hspa5,Appbp2,Amfr,Fbh1,Rnf19a,Klhdc1,Gclc,Ube2j1,Dcaf1,Fbxl2,Rnf113a2,Fbxo11,Nae1,Med17,Cul2,Fyn,Ndfip1,Rnf6,Cdc16,Btrc,Ubr1,Med6,Ubxn2a,Atg3,Dcaf8,Dnaja1,Mtor,Asb3,Med23,Ube3c,Arih1,Gnl3l,Uhrf2,Ctnnb1,Zc3hc1,Rfwd3,Ndfip2,Rnf170,Shprh,Marchf1,Ddb1,Fancm,Fbxo25,Fbxo3,Trim71,Fbxo4,Herc3,Uba1,Anapc7,Mapk9,Birc2,Nt5c2,Vcp,Anapc4,Trim68,Ltn1,Rnf181,Psen1,Angpt1,Xiap,Rad18,Hsp90ab1,Hdac3,Ube2q1,Trim44,Cblb,Prkn,Prmt3,Wdsub1,Nod2,Nedd4l,Psmd10,Mad2l2,Pttg1ip
121	telomere maintenance via telomerase	GO:BP	GO:0007004	66	1235	16	0.0129555	0.242424	9.29272e-05	Tcp1,Cct2,Cct5,Cct4,Rpa1,Mapk1,Parn,Cct6a,Exosc10,Xrcc5,Hnrnpu,Gnl3l,Ctnnb1,Cct8,Fbxo4,Hnrnpc
122	microtubule-based transport	GO:BP	GO:0099111	217	990	27	0.0272727	0.124424	9.33269e-05	Armcx3,Rab1a,Copg2,Actr10,Map2,Ccdc39,Fez1,Pcm1,Stau2,Copg1,Stau1,App,Ift57,Sybu,Ap3b1,Hnrnpu,Ttc21b,Kif3b,Dlg2,Ift172,Ift74,Wdr35,Rasgrp1,Ift80,Dnah1,Dync2li1,Nek10
123	DNA biosynthetic process	GO:BP	GO:0071897	175	1325	28	0.0211321	0.16	9.6187e-05	Tcp1,Cct2,Cct5,Cct4,Rpa1,Mapk1,Parn,Rrm2b,Cct6a,Exosc10,Rfc4,Xrcc5,Hnrnpu,Jade3,Kat7,Dusp1,Gnl3l,Ctnnb1,Cct8,Polh,Tfdp1,Rfc3,Pola1,Fbxo4,Rrm1,Hnrnpc,Primpol,Vcp
124	nuclear pore organization	GO:BP	GO:0006999	15	683	7	0.0102489	0.466667	9.72205e-05	Nup153,Nup205,Nup107,Ahctf1,Nup98,Fxr1,Rtn4
125	regulation of biosynthetic process	GO:BP	GO:0009889	5712	1310	358	0.273282	0.0626751	9.89796e-05	Smu1,Zfp951,Il16,Tcp1,Pspc1,Tm9sf2,Zfp790,Erlin2,Actl6a,Tax1bp1,Cct2,Cct5,Armcx3,Zscan26,Nono,Brms1l,Zfp128,Cct4,Setd2,Eif2s1,Zfp78,Rab1a,Zfp94,Pam,Ciao1,Nedd4,Zbtb11,Zfp623,Ash1l,Gm14325,Hnrnpk,Mapk1,Ncl,Rbl2,Leo1,Maged1,Abce1,Pde4d,Parn,Csde1,Ssbp2,Macroh2a2,Vps35,Tada1,Etf1,Gria1,Wtap,Dnajb4,Prkch,Gtf2h2,Hnrnph2,Dhx36,Hnrnpf,Zfp729a,Dhx29,Mbnl2,Zfp551,Cbx5,Supt4a,Ash2l,AU041133,Pde8b,Kansl3,Epm2aip1,Eif4a3,Gclc,Ube2j1,Prkacb,Nampt,Ufd1,Zfp933,Uba3,Apex1,Tpr,Acvr2a,Sp3,Htr2c,Ptbp2,Rbmx,Utp4,Zmpste24,Ddx1,Xrn2,Abcb7,Nmd3,Mid2,Phc3,Cops5,Dcaf1,Asah1,Cct6a,Actr8,Zfp146,Pdcd4,Neo1,Chrna7,Itm2b,Dhx33,Prdm9,Rbbp4,Zfp661,Cltc,Rnps1,Taf9b,Ptgs2,Ppp2cb,Pdcd10,Dnajb9,Impact,Erlin1,App,Ranbp2,Gfpt1,Med17,Exosc10,Sorl1,Ppp1ca,Smad2,Sox8,Hnrnpll,Rbbp7,Eef2k,Zik1,Zfp110,Bbs2,Tasor,Nup98,Fbln5,Sf3b1,Ddx5,Zfp61,Fyn,Cxxc1,Fxr1,Hsph1,Ndfip1,Xpo5,Grsf1,Rfc4,Rnf6,Cpeb3,Zeb1,Dimt1,Cnot1,Eif4enif1,Top2b,Magee1,Btrc,Kat8,Aff4,Rps6ka3,Med6,Ubxn2a,Xrcc5,Trp53bp1,Ddx21,Gnl3,Gspt1,Kmt5b,Kars,Ap3b1,Kpna6,Rab3gap1,Pa2g4,Chia1,Mtor,Pnrc2,Zfp157,Fam172a,Hnrnpu,Setdb2,Ttc21b,Gspt2,Zfp786,Tbx21,Zfp941,Ogfod1,Zzz3,Hcfc2,Fech,Med23,Kdm4c,Rtn4,Bbs7,Atp1b1,Actn2,Aco1,Lrpprc,Vstm2a,Larp6,Jazf1,Bhlhe40,Cyld,Ezh1,Jade3,Akirin1,Nlrp6,Tmx1,Focad,Rcor3,Ppp4r3a,Gm14412,Cdc73,Pdk3,Cbfa2t2,Pcbp2,Polr3b,Grb10,Gm14399,Rprd1b,Ift172,Magee2,Cops2,Ywhaq,Psma6,Zfp553,Ruvbl1,Hmox1,Mgat4c,Zbtb24,Atp7a,Ift74,Cited2,Zmym2,Prmt1,Wdr35,Kat7,Pwp1,Zfp37,Dhx9,Pcgf6,Zfp655,Dusp1,Irak3,Thrap3,Rasgrp1,Naf1,Gm10509,Aatf,Parp1,Zfp871,Ncbp3,Zfp14,Gtdc1,Gnl3l,Dnaja4,Rbm5,Bzw1,Ncbp1,Ctnnb1,Tial1,Zfp958,Setdb1,Cct8,Snx6,Acvr1,Atf6,Crebl2,Rlf,Zfp62,Nol11,Ndfip2,Pid1,Ikbkg,Myb,Hnrnpa1,Tiparp,Zc3hav1,Tfdp1,Map2k6,Smyd3,Rrn3,Aim2,Atf3,Rfc3,Cdk5rap1,Pou3f4,Lsm14a,Ppid,Akap8,2610021A01Rik,Mxd1,Mettl18,Rtkn2,Calcr,Zfp867,Nif3l1,Nfyc,Snw1,Nr1h3,Prkar1a,Ddb1,Bmp2,Zfp931,Elp4,Pola1,Zfp248,Necab1,Taf7,Pcbp1,Zfp729b,Yy1,Gcnt2,Qrich1,Arnt2,Bend6,Hbp1,Esr1,Sco1,Ywhaz,Gabpa,Trdmt1,Eda,Fam50a,Mettl3,Mettl14,Phf6,Mettl4,Zfp868,Rybp,Psmc6,Asxl1,Trim71,Nck1,Golph3l,Fbxo4,Zfp429,9130023H24Rik,Zcchc12,Mesp2,Zfp639,Zfp882,Fzd5,Hnrnpc,H3f3a,Exd1,Zcchc4,Tcf12,Plat,Msh2,Lgals9,Rabgef1,Pibf1,Ahr,Ice2,Zfp420,Arg2,Appl2,Smyd1,Cptp,Mapk9,Mterf3,Hdx,Birc2,Zfp1,Tmeff2,Cenpk,Ilk
126	non-motile cilium assembly	GO:BP	GO:1905515	73	1792	20	0.0111607	0.273973	0.000100379	Pcm1,Cep350,Bbs2,Ift57,Ttc8,Cep126,Bbs7,Ift172,Ift74,Kcnf1,Ift80,Ift140,Cep250,Pibf1,Gorab,Pqbp1,Mks1,Rpgrip1l,Rpgrip1,Arl13b
127	tRNA metabolic process	GO:BP	GO:0006399	214	1145	29	0.0253275	0.135514	0.00010048	Dars,Dars2,Thumpd3,Rars2,Ddx1,Trnt1,Elp1,Exosc10,Nsun6,Grsf1,Kars,Pop1,Nars,Iars,Gtdc1,Cdkal1,Tyw3,Dtd1,Trmt1l,Dus4l,Cdk5rap1,Mto1,Wdr4,Hsd17b10,Elp4,Thumpd2,Iars2,Mars2,Trdmt1
128	modulation of chemical synaptic transmission	GO:BP	GO:0050804	697	734	46	0.0626703	0.0659971	0.000104202	Mctp1,Slc38a1,Slc4a10,Nedd4,Synpr,Hnrnpk,Mapk1,Dag1,Alg13,Vps35,Gria1,Syap1,Ica1,Rnf19a,Eif4a3,Htr2c,Stau2,Syne1,Snx14,Chrna7,Usp8,Stau1,Ptgs2,App,Slc30a1,Fyn,Fxr1,Htr1b,Ophn1,Cpeb3,Lrrtm2,Sybu,Gnal,Dgke,Rab3gap1,Lrrtm1,Cdh11,Mtor,Grm3,Rtn4,Plk2,Grik2,Atp2a2,Fbxl20,Gucy1b1,Gria4
129	regulation of trans-synaptic signaling	GO:BP	GO:0099177	698	734	46	0.0626703	0.0659026	0.000108729	Mctp1,Slc38a1,Slc4a10,Nedd4,Synpr,Hnrnpk,Mapk1,Dag1,Alg13,Vps35,Gria1,Syap1,Ica1,Rnf19a,Eif4a3,Htr2c,Stau2,Syne1,Snx14,Chrna7,Usp8,Stau1,Ptgs2,App,Slc30a1,Fyn,Fxr1,Htr1b,Ophn1,Cpeb3,Lrrtm2,Sybu,Gnal,Dgke,Rab3gap1,Lrrtm1,Cdh11,Mtor,Grm3,Rtn4,Plk2,Grik2,Atp2a2,Fbxl20,Gucy1b1,Gria4
130	regulation of DNA metabolic process	GO:BP	GO:0051052	479	1294	52	0.0401855	0.108559	0.000109367	Tcp1,Tspyl2,Actl6a,Cct2,Cct5,Cct4,Setd2,Cul4a,Mapk1,Parn,Tada1,Dhx36,Fbh1,Zmpste24,Cct6a,Actr8,Brcc3,Prdm9,Ccdc117,Exosc10,Ndfip1,Rfc4,Top2b,Xrcc5,Trp53bp1,Gnl3,Kmt5b,Hnrnpu,Tbx21,Orc5,Jade3,Ruvbl1,Kat7,Dhx9,Dusp1,Naf1,Parp1,Gnl3l,Ctnnb1,Usp1,Cct8,Aifm1,Tfdp1,Rfc3,Taf7,Yy1,Usp37,Mettl4,Fbxo4,Hnrnpc,Msh2,Slf1
131	regulation of response to stimulus	GO:BP	GO:0048583	4015	1821	353	0.19385	0.0879203	0.000113004	Ripor2,Mctp1,Il16,Pspc1,Abat,Dhx15,Actl6a,Tax1bp1,Itgav,Nono,Cul1,Brms1l,Setd2,Pja2,Cul4a,Nedd4,Sppl2a,Ash1l,Hnrnpk,Rnf34,Mapk1,Dag1,Ncl,Dusp4,Maged1,Pde4d,Crbn,Arhgap12,Alg13,Vps35,Tada1,Hspa5,Rrm2b,Prkch,Rragb,Cr1l,Kl,Amfr,Dhx36,Fbh1,Pde8b,Zwint,Robo1,Eif4a3,Gclc,Prkacb,Ufd1,Tpr,Acvr2a,Htr2c,Zmpste24,Ddx1,Mid2,Cops5,Actr8,Fbxl2,Snx4,Pdcd4,Syne1,Neo1,Adgrv1,Brcc3,Chrna7,Rnf113a2,Dhx33,Ap1g1,Ptpro,Rbbp4,Usp8,Pde10a,Ptgs2,Ppp2cb,Mtch2,Ccdc117,Pdcd10,Ankrd6,Dnajb9,Gsdme,App,Sorl1,Ppp1ca,Smad2,Tpbg,Peg10,Rbbp7,Cops3,Bbs2,Fbln5,Ppp3cc,Ddx5,Gprasp1,Fyn,Fxr1,Htr1b,Ndfip1,Rnf6,Ophn1,Zeb1,Cnot1,Top2b,Micu1,Rraga,Btrc,Ubr1,Rps6ka3,Ubxn2a,Xrcc5,Trp53bp1,Ddx21,Sgk3,Kmt5b,Kars,Ap3b1,Rab3gap1,Dnaja1,Hacd3,Ghr,Mtor,Ttc21b,Tbx21,Scel,Parp2,Pak2,Mpp1,Hcfc2,Fech,Rtn4,Plk2,Grik2,Rap1gds1,Usp14,Tmem33,Atp2a2,Arhgdib,Eif2b1,Cyld,Akirin1,Rab7,Nlrp6,Tmx1,Rgs20,Cdc73,Scg2,Cbfa2t2,Pcbp2,Pdgfc,Polr3b,Grb10,Ift172,Lonp1,Ruvbl1,Hmox1,Atp7a,Stard13,Atp2c1,Cited2,Prmt1,Kat7,Pwp1,Dhx9,Alk,Psma1,Dusp1,Irak3,Rasgrp1,Aatf,Oprl1,Parp1,Ift80,Rgs7,Cdc42se2,Ctnnb1,Tial1,Rasgrf1,Usp1,Sgsm3,Zc3hc1,Snx6,Acvr1,Atf6,Mios,Lyplal1,Rfwd3,Mtmr4,Stk24,Arrdc3,Rnf170,Pid1,Ikbkg,Npc1,Mospd2,Chn1,Nek10,Zc3hav1,Mapre2,Map2k6,Tti1,Rrn3,Aim2,Aspn,Atf3,Lsm14a,Snx13,Incenp,Cacng3,Rtkn2,Calcr,Tmem170b,Snw1,Nr1h3,Ints9,Bmp2,Maoa,Cyfip2,Taf7,Vwc2l,Dennd4c,Yy1,Gcnt2,Gclm,Bend6,Esr1,Sco1,Eif2b3,Ywhaz,Eda,Mettl3,Rasa3,Usp32,Asxl1,Vdac2,Nck1,Lamp1,Fbxo4,Tpd52l1,Fzd5,Frmd6,Plat,Ift140,Msh2,Lgals9,Rabgef1,Pibf1,Ahr,Arg2,Appl2,Zfyve9,Tmbim4,Cptp,Mapk9,Snx3,Mosmo,Slf1,Dab1,Birc2,Ilk,Gorab,Arnt,Nt5c2,Vcp,Cers2,Tnr,Trim68,Xbp1,Cd276,Adipor1,Reln,Psen1,Angpt1,Morf4l2,Dennd4a,P4hb,Usp29,Zc3h3,Sstr4,Zdhhc5,Got1,E130311K13Rik,Pqbp1,Sin3a,Nme5,Adk,Tap1,Xiap,Rgs19,Hsp90ab1,Fzd1,Gucy1a1,Prkdc,Sptbn1,Itgb1,Nr2c1,Pafah1b1,Gnai3,C1qbp,Seh1l,Hdac3,Prcp,Sdhaf2,Aplf,Wdr41,Dusp6,Lpar2,Atat1,Rrs1,Abraxas1,Shoc2,Raf1,Trim44,Aph1b,Asah2,Mbd5,Ddx11,Dok5,Cd55,Blm,Gnas,Cblb,Nsd2,Sirt2,Hspd1,Prkn,Wwox,Npr2,Nedd9,Vgll4,Slc39a10,Brca2,Nod2,Pawr,Mlf1,Psmd10,Mks1,Pidd1,Rpgrip1l,Ppp2r3c,Mad2l2,Cat,Slf2,Pttg1ip,Arfgef2,Icam1,Entpd7,Chrdl1,Met,Eya4,Cln3,Gbp4,S1pr2,Ddt,Ddr2,Znrf3,Dmpk
132	RNA-templated DNA biosynthetic process	GO:BP	GO:0006278	67	1235	16	0.0129555	0.238806	0.000116919	Tcp1,Cct2,Cct5,Cct4,Rpa1,Mapk1,Parn,Cct6a,Exosc10,Xrcc5,Hnrnpu,Gnl3l,Ctnnb1,Cct8,Fbxo4,Hnrnpc
133	cell projection morphogenesis	GO:BP	GO:0048858	719	530	38	0.0716981	0.0528512	0.00011789	Tiam2,Nedd4,Bhlhb9,Wdr47,Hnrnpk,Dag1,Kifbp,Wdr36,Alcam,Snx2,Map2,Dhx36,Epb41l3,Robo1,Kidins220,Dock7,Stau2,Snx1,Syne1,Neo1,Nckap1,Chrna7,Ptpro,Tmem106b,Matn2,Plxnc1,Impact,App,Aplp2,Nrcam,Tpbg,Adgrb3,Abitram,Eef2k,Fyn,Atl1,Rnf6,Top2b
134	RNA localization to Cajal body	GO:BP	GO:0090670	8	136	4	0.0294118	0.5	0.000118531	Tcp1,Cct2,Cct4,Parn
135	RNA localization to nucleus	GO:BP	GO:0090685	8	136	4	0.0294118	0.5	0.000118531	Tcp1,Cct2,Cct4,Parn
136	telomerase RNA localization	GO:BP	GO:0090672	8	136	4	0.0294118	0.5	0.000118531	Tcp1,Cct2,Cct4,Parn
137	telomerase RNA localization to Cajal body	GO:BP	GO:0090671	8	136	4	0.0294118	0.5	0.000118531	Tcp1,Cct2,Cct4,Parn
138	vacuole organization	GO:BP	GO:0007033	217	1809	38	0.0210061	0.175115	0.000135001	Rab1a,Pik3c3,Vps35,Fez1,Vmp1,Washc5,Snx4,Vps33a,Tmem106b,Vps4b,Ap4m1,Ubxn2a,Atg3,Ap3b1,Rab3gap1,Mtor,Atg16l1,Atp2a2,Rab7,Scfd1,Tmem165,Cln5,Rab23,Tmem41b,Pi4kb,Chmp2b,Fig4,Lamp1,Ubxn2b,Tpp1,Psen1,Rab39,Pikfyve,Npr2,Snapin,Chmp1b,Cln3,Laptm4b
139	vesicle localization	GO:BP	GO:0051648	212	969	26	0.0268318	0.122642	0.000146772	Exoc3,Rab1a,Sar1b,Trappc8,Map2,Exoc1,Wdr11,Cops5,Vps33a,Ap1g1,Vps4b,Stam,Trappc12,Sybu,Myo1b,Ap3b1,Rab3gap1,Trappc13,Tfg,Rab7,Exoc2,Rasgrp1,Ctnnb1,Trappc3,Trappc11,Ikbkg
140	protein folding	GO:BP	GO:0006457	185	321	14	0.0436137	0.0756757	0.000147534	Hspa13,Tcp1,Cct2,Cct5,Cct4,Dnaja2,Ccdc47,Hspa5,Dnajb4,Ppil3,Txndc5,Ric3,Clpx,Cct6a
141	vesicle organization	GO:BP	GO:0016050	349	1809	52	0.0287452	0.148997	0.000147677	Rab1a,Sar1b,Trappc8,Pik3c3,Atp6v1b2,Washc5,Ap1g1,Usp8,Vps4b,Atp6v1e1,Stam,Trappc12,Snx10,Ap3b1,Sec23b,Atp6v1h,Trappc13,Tfg,Rab7,Stx5a,Atp6ap1,Trappc3,Trappc11,Vps41,Ap1m1,Bet1,Chmp2b,AU040320,Vps8,Golph3l,Exoc8,Fnbp1l,Snx3,Dnajc13,Osbp,Tmed10,Pafah1b1,Gnai3,Abcb6,Snap23,Rab39,Pikfyve,Prkn,Yipf4,Baiap3,Snapin,Snap47,Chmp1b,Arfgef2,Atp6v1c1,Cln3,Laptm4b
142	regulation of translation	GO:BP	GO:0006417	367	1189	41	0.0344828	0.111717	0.000147741	Eif2s1,Mapk1,Ncl,Abce1,Csde1,Etf1,Prkch,Dhx36,Dhx29,Eif4a3,Tpr,Impact,App,Ppp1ca,Eef2k,Fxr1,Cpeb3,Cnot1,Eif4enif1,Gspt1,Pa2g4,Mtor,Hnrnpu,Ogfod1,Fech,Aco1,Lrpprc,Larp6,Prmt1,Dhx9,Gtdc1,Bzw1,Ncbp1,Cdk5rap1,Lsm14a,Mettl18,Pcbp1,Mettl3,Mettl14,Trim71,Nck1
143	establishment of protein localization to telomere	GO:BP	GO:0070200	19	55	4	0.0727273	0.210526	0.000163033	Tcp1,Cct2,Cct5,Cct4
144	spindle organization	GO:BP	GO:0007051	189	1843	35	0.0189908	0.185185	0.000168952	Ripor2,Stag2,Pde4dip,Tpr,Washc5,Smc1a,Sugt1,Cltc,Vps4b,Cep126,Hnrnpu,Spice1,Kif3b,Plk2,Zfp207,Sbds,Kpnb1,Mapre2,Lsm14a,Incenp,Tubgcp3,Ddb1,Tubgcp5,Chmp2b,Tubgcp4,Pibf1,Vcp,Nuf2,Hdac3,Dctn6,Abraxas1,Haus5,Ntmt1,Chmp1b,Kif23
145	nervous system development	GO:BP	GO:0007399	2531	549	91	0.165756	0.0359542	0.000170086	Pcdhb16,Ripor2,Sdha,Abat,Actl6a,Setd2,Slc4a10,Nap1l2,Tiam2,Nedd4,Bhlhb9,Wdr47,Hnrnpk,Mapk1,Dag1,Aldh5a1,Kifbp,Wdr36,Alcam,Macroh2a2,Vps35,Cul4b,Hspa5,Gria1,Prkch,Map2,Lrrtm3,Cntn3,Alg10b,Ccdc39,Dhx36,Epb41l3,Acsl6,Atxn10,Robo1,Fez1,Prkacb,Kidins220,Glud1,Serinc5,Pcm1,Xrn2,Washc5,Dock7,Stau2,Aldh3a2,Syne1,Neo1,Adgrv1,Nckap1,Ankle2,Chrna7,Vps13a,Pgap1,Dzank1,Ptpro,Tmem106b,Rbbp4,Matn2,Plxnc1,Vps4b,Impact,Gsdme,App,Aplp2,Nrcam,Sorl1,Tpbg,Sox8,Adgrb3,Abitram,Rbbp7,Eef2k,Bbs2,Cdh9,Fyn,Fxr1,Atl1,Lrrtm4,Arcn1,Ptpn9,Rnf6,Ophn1,Cpeb3,Zeb1,Ift57,Eif4enif1,Top2b,Lrrtm2,Sybu,Kat8
146	dicarboxylic acid metabolic process	GO:BP	GO:0043648	96	1808	23	0.0127212	0.239583	0.000180299	Sdha,Gad2,Aldh5a1,Idh3a,Oat,Adss,Gclc,Glud1,Sucla2,Idh3b,Mdh1,Gclm,Acly,Gad1,Got1,Mdh1b,Mthfd1l,Idh1,Mthfsl,Aasdhppt,Idh3g,Nit2,Idh2
147	sister chromatid segregation	GO:BP	GO:0000819	218	1591	35	0.0219987	0.16055	0.000183452	Ripor2,Actl6a,Cdc23,Anapc1,Cenpc1,Stag2,Zwint,Tpr,Smc1a,Ncapd3,Cltc,Vps4b,Top2b,Cdc16,Hnrnpu,Spice1,Kif3b,Zfp207,Dusp1,Kpnb1,Kif18a,Lsm14a,Akap8,Incenp,Chmp2b,Anapc7,Ncapd2,Pibf1,Cenpk,Nek6,Anapc4,Nuf2,Seh1l,Rrs1,Abraxas1
148	alternative mRNA splicing, via spliceosome	GO:BP	GO:0000380	79	1538	19	0.0123537	0.240506	0.00019181	Smu1,Wtap,Mbnl2,Eif4a3,Rbmx,Rnps1,Ddx5,Fxr1,Fam172a,Hnrnpu,Dhx9,Thrap3,Rbm5,Ncbp1,Hnrnpa1,Pqbp1,Hnrnpl,Rbmxl1,Sap18
149	regulation of signal transduction	GO:BP	GO:0009966	3036	1784	272	0.152466	0.0895916	0.000204656	Ripor2,Abat,Dhx15,Tax1bp1,Itgav,Nono,Cul1,Brms1l,Pja2,Cul4a,Nedd4,Ash1l,Hnrnpk,Rnf34,Mapk1,Dag1,Ncl,Dusp4,Maged1,Pde4d,Crbn,Arhgap12,Alg13,Vps35,Hspa5,Rrm2b,Prkch,Rragb,Kl,Amfr,Dhx36,Fbh1,Zwint,Robo1,Eif4a3,Gclc,Prkacb,Ufd1,Tpr,Acvr2a,Htr2c,Zmpste24,Ddx1,Mid2,Cops5,Fbxl2,Pdcd4,Syne1,Neo1,Adgrv1,Brcc3,Chrna7,Rnf113a2,Dhx33,Ptpro,Rbbp4,Usp8,Pde10a,Ptgs2,Ppp2cb,Mtch2,Pdcd10,Ankrd6,Dnajb9,Gsdme,App,Sorl1,Ppp1ca,Smad2,Tpbg,Peg10,Rbbp7,Cops3,Ppp3cc,Ddx5,Gprasp1,Fyn,Htr1b,Rnf6,Ophn1,Zeb1,Cnot1,Rraga,Btrc,Ubr1,Ddx21,Sgk3,Rab3gap1,Dnaja1,Hacd3,Ghr,Mtor,Ttc21b,Scel,Pak2,Hcfc2,Rtn4,Plk2,Grik2,Rap1gds1,Tmem33,Arhgdib,Cyld,Rab7,Nlrp6,Rgs20,Cdc73,Scg2,Cbfa2t2,Pcbp2,Pdgfc,Grb10,Ift172,Lonp1,Ruvbl1,Hmox1,Stard13,Atp2c1,Cited2,Prmt1,Pwp1,Alk,Dusp1,Irak3,Rasgrp1,Aatf,Oprl1,Parp1,Ift80,Rgs7,Cdc42se2,Ctnnb1,Tial1,Rasgrf1,Usp1,Sgsm3,Zc3hc1,Snx6,Acvr1,Atf6,Mios,Lyplal1,Rfwd3,Arrdc3,Rnf170,Pid1,Ikbkg,Npc1,Chn1,Nek10,Zc3hav1,Mapre2,Map2k6,Tti1,Rrn3,Aim2,Aspn,Atf3,Lsm14a,Snx13,Incenp,Cacng3,Rtkn2,Calcr,Tmem170b,Snw1,Nr1h3,Ints9,Bmp2,Maoa,Cyfip2,Vwc2l,Dennd4c,Gcnt2,Gclm,Bend6,Esr1,Sco1,Ywhaz,Eda,Mettl3,Rasa3,Usp32,Asxl1,Vdac2,Nck1,Fbxo4,Tpd52l1,Frmd6,Ift140,Lgals9,Rabgef1,Pibf1,Appl2,Zfyve9,Tmbim4,Cptp,Mapk9,Snx3,Mosmo,Dab1,Birc2,Ilk,Gorab,Vcp,Trim68,Xbp1,Adipor1,Reln,Psen1,Angpt1,Dennd4a,P4hb,Usp29,Zc3h3,Sstr4,Zdhhc5,Got1,E130311K13Rik,Sin3a,Nme5,Xiap,Rgs19,Hsp90ab1,Fzd1,Gucy1a1,Prkdc,Sptbn1,Itgb1,Nr2c1,Pafah1b1,Gnai3,C1qbp,Seh1l,Hdac3,Prcp,Sdhaf2,Dusp6,Lpar2,Atat1,Rrs1,Shoc2,Raf1,Trim44,Asah2,Mbd5,Dok5,Cd55,Gnas,Cblb,Sirt2,Prkn,Wwox,Npr2,Vgll4,Slc39a10,Brca2,Nod2,Pawr,Mlf1,Psmd10,Mks1,Pidd1,Rpgrip1l,Mad2l2,Cat,Pttg1ip,Arfgef2,Icam1,Chrdl1,Met,Eya4
150	gamma-aminobutyric acid biosynthetic process	GO:BP	GO:0009449	6	43	3	0.0697674	0.5	0.000209181	Abat,Slc38a1,Gad2
151	positive regulation of macromolecule metabolic process	GO:BP	GO:0010604	3404	1801	302	0.167685	0.0887192	0.000216034	Il16,Tcp1,Actl6a,Cct2,Cct5,Armcx3,Cct4,Setd2,Rab1a,Cul4a,Nedd4,Ash1l,Hnrnpk,Mapk1,Ncl,Leo1,Maged1,Pde4d,Parn,Csde1,Ssbp2,Vps35,Tada1,Cul4b,Hspa5,Gria1,Prkch,Lrrtm3,Syap1,Dhx36,Zfp729a,Dhx29,Fbh1,Rnf19a,Supt4a,Uba2,Ash2l,Kansl3,Epm2aip1,Eif4a3,Gclc,Nampt,Apex1,Acvr2a,Sp3,Rbmx,Zmpste24,Ddx1,Nmd3,Mid2,Dock7,Cops5,Dcaf1,Cct6a,Actr8,Brcc3,Chrna7,Dhx33,Prdm9,Slc2a13,Rbbp4,Usp8,Ptgs2,Ccdc117,Pdcd10,Dnajb9,App,Fbxo11,Med17,Exosc10,Sorl1,Smad2,Psmc2,Sox8,Hnrnpll,Rbbp7,Nup98,Fbln5,Sf3b1,Fyn,Cxxc1,Fxr1,Hsph1,Ndfip1,Grsf1,Rfc4,Rnf6,Cpeb3,Zeb1,Dimt1,Cnot1,Eif4enif1,Top2b,Btrc,Kat8,Rps6ka3,Med6,Ubxn2a,Tmtc3,Xrcc5,Trp53bp1,Ddx21,Gnl3,Kmt5b,Kars,Ap3b1,Kpna6,Rab3gap1,Ghr,Chia1,Mtor,Hnrnpu,Ttc21b,Zfp786,Tbx21,Pak2,Hcfc2,Med23,Kdm4c,Rtn4,Bbs7,Plk2,Actn2,Vstm2a,Larp6,Ezh1,Akirin1,Rab7,Tmx1,Gm14412,Cdc73,Stx5a,Bves,Pcbp2,Pdgfc,Polr3b,Rprd1b,Zfp553,Ruvbl1,Ift74,Cited2,Prmt1,Kat7,Pwp1,Dhx9,Arih1,Irak3,Thrap3,Rasgrp1,Dcun1d4,Naf1,Aatf,Parp1,Dnaja4,Ncbp1,Ctnnb1,Sgsm3,Cct8,Acvr1,Atf6,Zfp62,Nol11,Ndfip2,Pid1,Ikbkg,Myb,Hnrnpa1,Tom1l1,Nek10,Tiparp,Zc3hav1,Tfdp1,Map2k6,Smyd3,Rrn3,Aim2,Atf3,Rfc3,Cdk5rap1,Incenp,2610021A01Rik,Calcr,Nif3l1,Nfyc,Snw1,Nr1h3,Ddb1,Bmp2,Cyfip2,Taf7,Pcbp1,Yy1,Qrich1,Arnt2,Esr1,Gabpa,Eda,Fancm,Mettl3,Mettl14,Rybp,Psmc6,Asxl1,Trim71,Nck1,Fbxo4,Zcchc12,Zfp639,Fzd5,Hnrnpc,Zcchc4,Tcf12,Msh2,Lgals9,Pibf1,Ahr,Ice2,Mapk9,Slf1,Birc2,Cenpk,Ilk,Arnt,Vcp,Brat1,Rbm22,Nkrf,Xbp1,Ankrd42,Cd276,Ttc5,Reln,Psen1,Angpt1,Rhbdd1,Morf4l2,Taf2,Vezf1,Osbp,Pqbp1,Tbl1x,Xiap,Pdcl3,Rbmxl1,Tmed10,Npas4,Kdm3a,Rmnd1,Hsp90ab1,Kansl1,Fzd1,Kdm5b,Prkdc,Sptbn1,Itgb1,Fos,Trpc5,Hdac3,Aplf,Zfp143,Prdm4,Eif3e,Abraxas1,Zfp458,Pcbd1,Raf1,Trim44,Ddx11,Zfp212,Cd55,Blm,Gnas,Cblb,Nsd2,Sirt2,Hspd1,Eapp,Prkn,Wwox,Nedd9,Vgll4,Rfx7,Brca2,Nod2,Pawr,Nedd4l,Psmd10,Mad2l2,Agbl4,Slf2,Klf10,Pttg1ip,Taf4b,Vim,Arfgef2,Icam1,Met,Eya4,Bud23,Cln3,Ncstn,Prlr
152	nuclear-transcribed mRNA catabolic process	GO:BP	GO:0000956	117	911	18	0.0197585	0.153846	0.000221585	Csde1,Etf1,Dhx36,Eif4a3,Xrn2,Rnps1,Exosc10,Ddx5,Cpeb3,Cnot1,Eif4enif1,Gspt1,Pnrc2,Hnrnpu,Gspt2,Dhx9,Thrap3,Ncbp1
153	scaRNA localization to Cajal body	GO:BP	GO:0090666	5	55	3	0.0545455	0.6	0.000222442	Tcp1,Cct2,Cct4
154	regulation of mRNA metabolic process	GO:BP	GO:1903311	306	634	25	0.0394322	0.0816993	0.000227649	Smu1,Hnrnpk,Ncl,Leo1,Csde1,Wtap,Dhx36,Mbnl2,Eif4a3,Apex1,Rbmx,Ahcyl1,Rnps1,Exosc10,Nup98,Ddx5,Fxr1,Cpeb3,Cnot1,Eif4enif1,Iws1,Kat8,Mtor,Fam172a,Hnrnpu
155	regulation of protein catabolic process	GO:BP	GO:0042176	364	1757	52	0.0295959	0.142857	0.000233445	Cul4a,Nedd4,Vps35,Cul4b,Rnf19a,Gclc,Dcaf1,Psmd1,Rad23b,Usp8,Psmd14,App,Fbxo11,Sorl1,Psmc2,Fyn,Ndfip1,Ophn1,Btrc,Ubxn2a,Tmtc3,Bbs7,Plk2,Usp14,Fbxl20,Rab7,Tmx1,Stx5a,Arih1,Irak3,Sgsm3,Tiparp,Ddb1,Sco1,Rybp,Psmc6,Mapk9,Snx3,Vcp,Psen1,Rhbdd1,Atraid,Hsp90ab1,Zdhhc2,Cblb,Sirt2,Prkn,Vgll4,Nedd4l,Psmd10,Mad2l2,Pttg1ip
156	synaptic signaling	GO:BP	GO:0099536	926	744	55	0.0739247	0.0593952	0.000269381	Pcdhb16,Mctp1,Abat,Slc38a1,Slc4a10,Nedd4,Synpr,Hnrnpk,Mapk1,Dag1,Aldh5a1,Cdh8,Alg13,Vps35,Gria1,Syap1,Ica1,Rnf19a,Eif4a3,Ric3,Htr2c,Stau2,Syne1,Snx14,Chrna7,Usp8,Stau1,Ptgs2,App,Tpbg,Slc30a1,Syt5,Fyn,Fxr1,Htr1b,Ophn1,Cpeb3,Lrrtm2,Sybu,Gnal,Dgke,Rab3gap1,Lrrtm1,Cdh11,Mtor,Grm3,Rtn4,Plk2,Grik2,Usp14,Atp2a2,Fbxl20,Gucy1b1,Gria4,Fgf12
157	endoplasmic reticulum to Golgi vesicle-mediated transport	GO:BP	GO:0006888	125	961	19	0.0197711	0.152	0.000273116	Rab1a,Sar1b,Trappc8,Copb1,Copg2,Copb2,Copg1,Pgap1,Sorl1,Arcn1,Trappc12,Cog3,Sec23b,Trappc13,Tfg,Scfd1,Stx5a,Trappc3,Trappc11
158	purine-containing compound biosynthetic process	GO:BP	GO:0072522	250	1811	41	0.0226394	0.164	0.000277259	Ndufs1,Sdha,Acat1,Dck,Mmut,Acsl6,Adss,Nampt,Ppat,Prpsap2,Paics,Adsl,Acsl1,Pank1,Gucy1b1,Nadsyn1,Pdha1,Pdk3,Pank4,Parp1,Pid1,Papss1,Acly,Pank2,Vcp,mt-Atp8,Nme5,Adk,Prps1,Gucy1a1,mt-Nd3,mt-Atp6,mt-Nd5,Nme7,Prkn,Npr2,Pgm2,Dmac2l,Adcy4,Idh2,Ndufa12
159	regulation of RNA biosynthetic process	GO:BP	GO:2001141	3357	1719	286	0.166376	0.0851951	0.000285054	Zfp951,Pspc1,Zfp790,Actl6a,Tax1bp1,Armcx3,Zscan26,Nono,Brms1l,Zfp128,Setd2,Zfp78,Zfp94,Pam,Ciao1,Nedd4,Zbtb11,Zfp623,Ash1l,Gm14325,Hnrnpk,Mapk1,Ncl,Rbl2,Leo1,Maged1,Ssbp2,Macroh2a2,Tada1,Dnajb4,Prkch,Gtf2h2,Dhx36,Zfp729a,Zfp551,Cbx5,Supt4a,Ash2l,AU041133,Kansl3,Eif4a3,Gclc,Nampt,Zfp933,Uba3,Apex1,Tpr,Acvr2a,Sp3,Rbmx,Utp4,Zmpste24,Nmd3,Mid2,Phc3,Cops5,Dcaf1,Asah1,Actr8,Zfp146,Pdcd4,Neo1,Dhx33,Prdm9,Rbbp4,Zfp661,Taf9b,Impact,App,Med17,Smad2,Sox8,Rbbp7,Zik1,Zfp110,Tasor,Nup98,Fbln5,Sf3b1,Ddx5,Zfp61,Cxxc1,Rnf6,Cpeb3,Zeb1,Cnot1,Top2b,Magee1,Btrc,Kat8,Rps6ka3,Med6,Xrcc5,Trp53bp1,Ddx21,Gnl3,Kars,Ap3b1,Kpna6,Pa2g4,Mtor,Zfp157,Hnrnpu,Setdb2,Ttc21b,Zfp786,Tbx21,Zfp941,Zzz3,Hcfc2,Med23,Kdm4c,Bbs7,Actn2,Jazf1,Bhlhe40,Cyld,Ezh1,Jade3,Akirin1,Rcor3,Gm14412,Cdc73,Cbfa2t2,Pcbp2,Gm14399,Rprd1b,Ift172,Magee2,Cops2,Ywhaq,Psma6,Zfp553,Ruvbl1,Hmox1,Zbtb24,Ift74,Cited2,Zmym2,Kat7,Pwp1,Zfp37,Dhx9,Pcgf6,Zfp655,Thrap3,Gm10509,Aatf,Parp1,Zfp871,Zfp14,Ncbp1,Ctnnb1,Zfp958,Setdb1,Snx6,Acvr1,Atf6,Crebl2,Rlf,Zfp62,Nol11,Pid1,Ikbkg,Myb,Tfdp1,Smyd3,Rrn3,Atf3,Pou3f4,Ppid,2610021A01Rik,Mxd1,Rtkn2,Zfp867,Nif3l1,Nfyc,Snw1,Nr1h3,Bmp2,Zfp931,Elp4,Zfp248,Taf7,Pcbp1,Zfp729b,Yy1,Qrich1,Arnt2,Bend6,Hbp1,Esr1,Ywhaz,Gabpa,Phf6,Mettl4,Zfp868,Rybp,Psmc6,Asxl1,Nck1,Golph3l,Zfp429,9130023H24Rik,Zcchc12,Mesp2,Zfp639,Zfp882,Fzd5,Tcf12,Ahr,Ice2,Zfp420,Smyd1,Mapk9,Mterf3,Hdx,Birc2,Zfp1,Cenpk,Ilk,Arnt,Nkrf,Xbp1,L3mbtl4,Zfp992,Ttc5,Zbtb3,Reln,Psen1,Morf4l2,Taf2,Vezf1,E130311K13Rik,Tbl1x,Sin3a,Hnrnpl,Tshz3,Rbmxl1,Npas4,Kdm3a,Kansl1,Fzd1,Kdm5b,Zfp236,Prkdc,Bcor,Zkscan6,Zfp607b,Nr2c1,Fos,C1qbp,Sap18,Hdac3,Zfp316,Zfp143,Prdm4,Zfp458,Zbtb26,Rbak,Pcbd1,Raf1,Trim44,Ddx11,Zfp212,Blm,Gnas,Nsd2,Sirt2,Eapp,Prkn,Wwox,Zfp446,Scaf4,Vgll4,Zfp971,Ddx20,Uxt,Rfx7,Brca2,Sik1,Zfp850,Nod2,Pawr,Mlf1,Psmd10
160	multicellular organism development	GO:BP	GO:0007275	4886	1876	426	0.227079	0.0871879	0.000312443	Pcdhb16,Ripor2,Sdha,Acat1,Abat,Actl6a,Itgav,Setd2,Slc4a10,Nap1l2,Tiam2,Cul4a,Nedd4,Bhlhb9,Wdr47,Rpa1,Ash1l,Lta4h,Mmut,Hnrnpk,Mapk1,Dag1,Ncl,Dusp4,Leo1,Maged1,Aldh5a1,Nup107,Pde4d,Hsd17b4,Kifbp,Zfp800,Ccdc47,Wdr36,Alcam,Macroh2a2,Ipo7,Vps35,Cul4b,Hspa5,Gria1,Rrm2b,Prkch,Myh11,Map2,Lrrtm3,Cntn3,Alg10b,Cr1l,Kl,Ccdc39,Dhx36,Epb41l3,Acsl6,Atxn10,Exoc1,Robo1,Fez1,Eif4a3,Prkacb,Vmp1,Acvr2a,Sp3,Kidins220,Glud1,Serinc5,Pcm1,Zmpste24,Xrn2,Rpl7l1,Washc5,Dock7,Stau2,Dcaf1,Asah1,Actr8,Aldh3a2,Pdcd4,Crybg3,Syne1,Neo1,Adgrv1,Nckap1,Ankle2,Chrna7,Vps13a,Pgap1,Dzank1,Ptpro,Tmem106b,Rad23b,Rbbp4,Prpsap2,Matn2,Plxnc1,Vps4b,Ptgs2,Pdcd10,Plekha5,Impact,Gsdme,App,Aplp2,Nrcam,Sorl1,Ppp1ca,Smad2,Tpbg,Sox8,Adgrb3,Abitram,Slc30a1,Rbbp7,Cops3,Eef2k,Bbs2,Tasor,Fbln5,Cdh9,Fyn,Fxr1,Ndfip1,Atl1,Lrrtm4,Arcn1,Grsf1,Ptpn9,Rnf6,Ophn1,Cpeb3,Zeb1,Ift57,Cnot1,Eif4enif1,Top2b,Lrrtm2,Btrc,Sybu,Kat8,Ttc8,Xrcc5,Trp53bp1,Snx10,Kmt5b,Ap3b1,Rab3gap1,Lrrtm1,Ghr,Cdh11,Mtor,Dlx1as,Zfp157,Pcdh18,Hnrnpu,Setdb2,Ttc21b,Tbx21,Scel,Parp2,Myh10,Pak2,Atg16l1,Zzz3,Utp3,Kdm4c,Rtn4,Nars,Bbs7,Plk2,Lmbrd1,Actn2,Aco1,Wdr37,Vcl,Arhgdib,Bhlhe40,Eif2b1,Cyld,Ezh1,Jak1,Cdc73,Scg2,Cbfa2t2,Bves,Atrn,Plppr1,Pdgfc,Dlg2,Ift172,Cops2,Ruvbl1,Hmox1,Atp7a,Stard13,Ift74,Cited2,Prmt1,Stim1,Kat7,Gabrg2,Alk,Btbd3,Calb1,Dock10,Hrh2,Ncam2,Dusp1,Sbds,Irak3,Rasgrp1,Aatf,Prickle2,Ift80,Zfp14,Atp6ap1,Ctnnb1,Rasgrf1,Usp1,Gpr149,Acvr1,Atf6,Mios,Cln5,Stk24,Rab23,Pgk1,Slitrk2,Dync2li1,Npc1,Myb,Anxa6,Aifm1,Lmbr1,Chn1,Tiparp,Map2k6,Rrn3,Aim2,Aspn,Kif18a,Pou3f4,Cep85,Adam22,Tmem41b,Numb,Nif3l1,Tmx2,Mboat7,Fndc3a,Snw1,Prkar1a,Gsta3,Bmp2,Csgalnact1,Cyfip2,Pik3c2a,Necab1,Vwc2l,Galc,Yy1,Arnt2,Degs1,Bend6,Esr1,Pcsk2,Eif2b3,Sycp2,Ywhaz,Gabpa,Eda,Mettl14,Phf6,AU040320,Trpc4,AI597479,Asxl1,Trim71,Lgals8,Nck1,Megf11,Fig4,Gdi1,Rrm1,Anapc7,Asns,Vangl1,Fzd5,mt-Co1,H3f3a,Tpp1,Tcf12,Ift140,Msh2,Emb,Lgals9,Ppp4r4,Zfp420,Pank2,Arg2,Appl2,Fkbp4,Smyd1,Mapk9,Mosmo,Dab1,Ilk,Arnt,Cbln4,Cers2,Tnr,Xbp1,Phex,Col14a1,Cd276,Crb1,Gdf10,Reln,Psen1,Angpt1,Ifitm1,Gldn,Vezf1,Prok2,Fam210b,Sstr4,Pqbp1,Sin3a,Nme5,Pdcl3,Prps1,Atraid,Cecr2,Npas4,Fzd1,Kdm5b,Prkdc,Bcor,Sptbn1,Itgb1,Fos,Pafah1b1,C1qbp,Trpc5,Hdac3,Prcp,Aplf,Abcb6,Ube2q1,Dusp6,Atat1,Zdhhc2,Casp7,Shoc2,Raf1,Ptcd2,Tjp1,Hikeshi,Mbd5,Dok5,Zfp212,Pikfyve,Mthfd1l,Gnas,Cblb,Idh1,Nsd2,Sirt2,Hspd1,Prkn,Prmt3,Wwox,Npr2,Nedd9,Vgll4,Tdrkh,Mdga1,Kif16b,Mall,Farp2,Gdf9,Brca2,Sik1,Nedd4l,Mks1,Rpgrip1l,Ppp2r3c,Mad2l2,Cat,Agbl4,Lrrn1,Snapin,Fut10,Rpgrip1,Klf10,Alg5,Vim,Dzip1,Col8a1,Icam1,Chrdl1,Met,Eya4,Arl13b,Samd11,Fgl1,Ncstn,Prlr,Idh2,Zfyve19,S1pr2,Ddr2,Znrf3,Ubiad1,Pgf,Myrf,Cdhr1,Vcam1,Cmip,Pld2,Cdon,Rcn3,Sgcz,Abcg2,Flrt2,Adam17,Slc39a12
161	translation	GO:BP	GO:0006412	725	1189	64	0.0538267	0.0882759	0.000331796	Dars,Dars2,Gfm1,Eif2s1,Mrps22,Mapk1,Ncl,Abce1,Csde1,Etf1,Prkch,Dhx36,Eef1a1,Dhx29,Rars2,Eif4a3,Tpr,Mrpl3,Dhx33,Trnt1,Impact,App,Ppp1ca,Eef2k,Fxr1,Cpeb3,Cnot1,Eif4enif1,Gspt1,Mrps2,Kars,Pa2g4,Mtor,Hnrnpu,Gspt2,Ogfod1,Fech,Nars,Aco1,Lrpprc,Larp6,Eif2b1,Iars,Prmt1,Rpl3,Dhx9,Gtdc1,Bzw1,Eif4a1,Ncbp1,Cdkal1,Rpl7a,Cdk5rap1,Lsm14a,Mettl18,Eif3l,Pcbp1,Iars2,Mars2,Eif2b3,Mettl3,Mettl14,Trim71,Nck1
162	organophosphate metabolic process	GO:BP	GO:0019637	1046	1854	117	0.0631068	0.111855	0.000338502	Ndufs1,Sdha,Acat1,Dck,Mmut,Mapk1,Mtmr7,Sacm1l,Idh3a,Pde4d,Pik3c3,Hsd17b4,Atp6v1b2,Rrm2b,Acsl6,Mtmr6,Pde8b,Adss,Selenoi,Nampt,Htr2c,Enpp5,Serinc5,Gda,Clpx,Pgap1,Ppat,Serinc1,Prpsap2,Paics,Etnk1,Pigg,Pde10a,Mtch2,Adsl,Dhodh,App,Gfpt1,Sucla2,Pde7b,Kars,Dgke,Acsl1,Mtor,Pank1,Cmpk2,Atp1b1,Gdpd1,Gucy1b1,Nadsyn1,Pfkfb4,Pdha1,Uckl1,Pdk3,Plppr1,Pank4,Atp7a,Idh3b,Itpa,Parp1,Mtmr4,Rab23,Pgk1,Pid1,Ehhadh,Papss1,Mboat7,Nr1h3,Csgalnact1,Mdh1,Pi4kb,Pik3c2a,Gnpda2,Acly,Fig4,Pfkp,Rrm1,Pank2,Acp6,Idi1,Nt5c2,Mccc2,Vcp,mt-Atp8,Pgm3,Phex,Ak5,Pfkfb3,Psen1,Gfpt2,Osbp,Mdh1b,Nme5,Adk,Prps1,Gucy1a1,Gnai3,mt-Nd3,mt-Atp6,mt-Nd5,Pikfyve,Fdft1,Idh1,Nme7,Prkn,Npr2,Dpagt1,Dmac2l,Idh3g,Entpd7,Adcy4,Cln3,Idh2,Ndufa12,Fut8,Lrguk,Pld2
163	positive regulation of protein catabolic process	GO:BP	GO:0045732	204	1757	35	0.0199203	0.171569	0.000374603	Cul4a,Nedd4,Vps35,Cul4b,Rnf19a,Gclc,Dcaf1,App,Fbxo11,Sorl1,Psmc2,Ndfip1,Ubxn2a,Tmtc3,Bbs7,Plk2,Rab7,Tmx1,Stx5a,Arih1,Sgsm3,Tiparp,Ddb1,Psmc6,Mapk9,Vcp,Psen1,Rhbdd1,Cblb,Sirt2,Prkn,Vgll4,Nedd4l,Psmd10,Pttg1ip
164	chromosome segregation	GO:BP	GO:0007059	409	1765	56	0.031728	0.136919	0.000378305	Ripor2,Actl6a,Ciao1,Cdc23,Anapc1,Cenpc1,Stag2,Ppp1r7,Zwint,Tpr,Washc5,Smc1a,Ncapd3,Prdm9,Cltc,Vps4b,Top2b,Cdc16,Trappc12,Cenpp,Hnrnpu,Setdb2,Spice1,Kif3b,Mei4,Zfp207,Dusp1,Kpnb1,Mapre2,Kif18a,Lsm14a,Akap8,Incenp,Cep85,Tubgcp3,Ddb1,Tubgcp5,Chmp2b,Tubgcp4,Anapc7,Ncapd2,Pibf1,Cenpk,Nek6,Anapc4,Rad18,Nuf2,Seh1l,Hdac3,Rrs1,Abraxas1,Haus5,Sirt2,Brca2,Ntmt1,Chmp1b
165	nuclear transport	GO:BP	GO:0051169	356	604	26	0.0430464	0.0730337	0.000448578	Thoc5,Nup153,Setd2,Nup205,Nedd4,Mapk1,Nup88,Abce1,Nup107,Kpna3,Ipo7,Ahctf1,Nxt2,Eif4a3,Tpr,Ahcyl1,Nmd3,Ptgs2,Ranbp2,Nup98,Xpo5,Eif4enif1,Iws1,Cse1l,Kpna4,Kpna6
166	nucleocytoplasmic transport	GO:BP	GO:0006913	356	604	26	0.0430464	0.0730337	0.000448578	Thoc5,Nup153,Setd2,Nup205,Nedd4,Mapk1,Nup88,Abce1,Nup107,Kpna3,Ipo7,Ahctf1,Nxt2,Eif4a3,Tpr,Ahcyl1,Nmd3,Ptgs2,Ranbp2,Nup98,Xpo5,Eif4enif1,Iws1,Cse1l,Kpna4,Kpna6
167	neuron projection morphogenesis	GO:BP	GO:0048812	697	530	36	0.0679245	0.0516499	0.000473047	Tiam2,Nedd4,Bhlhb9,Wdr47,Hnrnpk,Dag1,Kifbp,Wdr36,Alcam,Map2,Dhx36,Epb41l3,Robo1,Kidins220,Dock7,Stau2,Syne1,Neo1,Nckap1,Chrna7,Ptpro,Tmem106b,Matn2,Plxnc1,Impact,App,Aplp2,Nrcam,Tpbg,Adgrb3,Abitram,Eef2k,Fyn,Atl1,Rnf6,Top2b
168	post-Golgi vesicle-mediated transport	GO:BP	GO:0006892	94	1795	22	0.0122563	0.234043	0.000475951	Dop1a,Exoc1,Slc30a6,Ap1g1,Sorl1,Bbs2,Myo1b,Ap4m1,Vps29,Mon2,Scfd1,Exoc2,Atp2c1,Lamp1,Golph3l,Exoc8,Prepl,Rbsn,Sptbn1,Kif16b,Arfgef2,Cln3
169	spindle assembly	GO:BP	GO:0051225	122	1843	26	0.0141074	0.213115	0.000477156	Ripor2,Stag2,Tpr,Washc5,Smc1a,Cltc,Vps4b,Hnrnpu,Spice1,Kif3b,Zfp207,Kpnb1,Mapre2,Lsm14a,Incenp,Tubgcp3,Ddb1,Tubgcp5,Chmp2b,Tubgcp4,Pibf1,Hdac3,Abraxas1,Haus5,Chmp1b,Kif23
170	regulation of protein localization	GO:BP	GO:0032880	982	1539	96	0.0623782	0.0977597	0.000504561	Ripor2,Tcp1,Abat,Cct2,Cct5,Cct4,Setd2,Sar1b,Hnrnpk,Mapk1,Dag1,Maged1,Ipo7,Vps35,Lztfl1,Map2,Pde8b,Ric3,Ube2j1,Tpr,Glud1,Pcm1,Nmd3,Dclk3,Cct6a,Neo1,Nckap1,Usp8,Cltc,Ptgs2,Pdcd10,App,Sorl1,Fyn,Ndfip1,Ptpn9,Trappc12,Sybu,Ttc8,Gnl3,Ppfia1,Dnaja1,Mtor,Myh10,Gopc,Rtn4,Plk2,Actn2,Rap1gds1,Vcl,Cyld,Jak1,Scfd1,Gdi2,Atp2c1,Stim1,Kat7,Parp1,Gnl3l,Ctnnb1,Rsl1d1,Cct8,Adam9,Dpp10,Ndfip2,Rab23,Pid1,Ppid,Adam22,Numb,Nr1h3,Prkar1a,Tm9sf4,Ywhaz,Golph3l,Fbxo4,Gdi1,Ubxn2b,Cep250,Snx3,Nvl,Vcp,Rbm22,Xbp1,Rab9,Psen1,Angpt1,Stxbp5l,Zdhhc5,Osbp,Sin3a,Tmed10,Hsp90ab1,Sptbn1,Itgb1,Hdac3
171	regulation of intracellular signal transduction	GO:BP	GO:1902531	1912	1782	183	0.102694	0.0957113	0.000512861	Ripor2,Dhx15,Tax1bp1,Itgav,Nono,Cul1,Pja2,Cul4a,Nedd4,Ash1l,Hnrnpk,Rnf34,Mapk1,Dag1,Dusp4,Maged1,Pde4d,Arhgap12,Alg13,Hspa5,Rrm2b,Rragb,Kl,Amfr,Dhx36,Fbh1,Zwint,Robo1,Prkacb,Ufd1,Tpr,Acvr2a,Htr2c,Zmpste24,Ddx1,Mid2,Cops5,Fbxl2,Pdcd4,Adgrv1,Brcc3,Chrna7,Dhx33,Pde10a,Ptgs2,Ppp2cb,Mtch2,Pdcd10,Ankrd6,Dnajb9,Gsdme,App,Tpbg,Cops3,Ppp3cc,Ddx5,Fyn,Rnf6,Ophn1,Cnot1,Rraga,Btrc,Ubr1,Ddx21,Rab3gap1,Dnaja1,Hacd3,Mtor,Pak2,Hcfc2,Rtn4,Grik2,Rap1gds1,Tmem33,Arhgdib,Cyld,Nlrp6,Pcbp2,Pdgfc,Stard13,Atp2c1,Cited2,Prmt1,Dusp1,Irak3,Rasgrp1,Oprl1,Parp1,Cdc42se2,Ctnnb1,Tial1,Rasgrf1,Sgsm3,Acvr1,Atf6,Mios,Lyplal1,Rfwd3,Arrdc3,Rnf170,Ikbkg,Npc1,Chn1,Nek10,Zc3hav1,Mapre2,Map2k6,Tti1,Rrn3,Aim2,Atf3,Incenp,Rtkn2,Calcr,Snw1,Bmp2,Dennd4c,Gcnt2,Esr1,Sco1,Ywhaz,Eda,Rasa3,Usp32,Asxl1,Vdac2,Nck1,Fbxo4,Tpd52l1,Frmd6,Lgals9,Rabgef1,Tmbim4,Cptp,Mapk9,Birc2,Ilk,Vcp,Trim68,Xbp1,Adipor1,Reln,Angpt1,Dennd4a,P4hb,Sstr4,E130311K13Rik,Nme5,Xiap,Fzd1,Gucy1a1,Prkdc,Sptbn1,Itgb1,Nr2c1,Pafah1b1,C1qbp,Seh1l,Hdac3,Prcp,Dusp6,Lpar2,Atat1,Rrs1,Shoc2,Raf1,Trim44,Dok5,Gnas,Sirt2,Prkn,Npr2,Vgll4,Brca2,Nod2,Mlf1,Psmd10,Pidd1,Cat,Pttg1ip,Arfgef2,Icam1,Met
172	cell division	GO:BP	GO:0051301	614	1843	77	0.0417797	0.125407	0.000516909	Exoc3,Klhl13,Setd2,Nap1l2,Cdc23,Pik3c3,Anapc1,Ahctf1,Cenpc1,Stag2,Exoc1,Zwint,Tpr,Washc5,Dock7,Actr8,Smc1a,Brcc3,Ankle2,Ncapd3,Usp8,Cltc,Vps4b,Ppp1ca,Cdc16,Gnl3,Hnrnpu,Setdb2,Spice1,Myh10,Zzz3,Kif3b,Ppp2r2d,Pdgfc,Ruvbl1,Exoc2,Zfp207,Aatf,Iqgap2,Tial1,Zc3hc1,Myb,Mcmbp,Mapre2,Incenp,Numb,Anxa11,Usp37,Sycp2,Chmp2b,Orc4,Exoc8,Anapc7,Ncapd2,Dynlt3,Nek6,Anapc4,Nuf2,Sptbn1,Pafah1b1,Gnai3,Seh1l,Ccng1,Rxfp3,Blm,Haus5,Sirt2,Nedd9,Brca2,Mad2l2,Cat,Fut10,Chmp1b,Cenpa,Zfyve19,Pgf,Kif23
173	nucleotide metabolic process	GO:BP	GO:0009117	497	1847	66	0.0357336	0.132797	0.000524368	Ndufs1,Sdha,Dck,Mapk1,Idh3a,Pde4d,Atp6v1b2,Rrm2b,Pde8b,Adss,Nampt,Enpp5,Gda,Clpx,Ppat,Prpsap2,Paics,Pde10a,Mtch2,Adsl,Dhodh,App,Pde7b,Kars,Mtor,Cmpk2,Atp1b1,Gucy1b1,Nadsyn1,Uckl1,Atp7a,Idh3b,Itpa,Parp1,Rab23,Pgk1,Pid1,Papss1,Mdh1,Pfkp,Rrm1,Nt5c2,Vcp,mt-Atp8,Ak5,Psen1,Mdh1b,Nme5,Adk,Prps1,Gucy1a1,Gnai3,mt-Nd3,mt-Atp6,mt-Nd5,Idh1,Nme7,Prkn,Npr2,Dmac2l,Idh3g,Entpd7,Adcy4,Idh2,Ndufa12,Lrguk
174	tricarboxylic acid cycle	GO:BP	GO:0006099	35	1808	13	0.00719027	0.371429	0.000538393	Sdha,Idh3a,Sucla2,Aco1,Pdha1,Idh3b,Mdh1,Acly,Mdh1b,Sdhaf2,Idh1,Idh3g,Idh2
175	response to stress	GO:BP	GO:0006950	3966	1818	344	0.189219	0.0867373	0.000597045	Pyroxd1,Mctp1,Acat1,Il16,Pspc1,Abat,Mtrex,Erlin2,Dhx15,Actl6a,Tax1bp1,Itgav,Nono,Setd2,Pja2,Eif2s1,Rab1a,Cul4a,Nedd4,Rpa1,Ash1l,Hnrnpk,Rnf34,Mapk1,Dag1,Dnaja2,Fv1,Cdh8,Pik3c3,Etfdh,Ccdc47,Ipo7,Vps35,Tada1,Cul4b,Hspa5,Rrm2b,Prkch,Gtf2h2,Arpp21,Rragb,Cr1l,Amfr,Dhx36,Mcm4,Fbh1,Cbx5,Ash2l,Pde8b,Gclc,Ube2j1,Exd2,Nampt,Ufd1,Apex1,Tpr,Htr2c,Serinc5,Zmpste24,Ddx1,Xrn2,Zfp277,Mid2,Vps26b,Stau2,Cops5,F8,Actr8,Smc1a,Fbxl2,Snx4,Aldh3a2,Pdcd4,Neo1,Brcc3,Chrna7,Dhx33,Prdm9,Ap1g1,Rad23b,Matn2,Stau1,Psmd14,Vps4b,Ptgs2,Ppp2cb,Mtch2,Ccdc117,Pdcd10,Adsl,Dnajb9,Mcm7,Impact,Gsdme,Erlin1,App,Nae1,Exosc10,Slc30a1,Rbbp7,Cops3,Eef2k,Fbln5,Ddx5,Fyn,Fxr1,Hsph1,Ndfip1,Rfc4,Erp44,Top2b,Micu1,Slk,Rraga,Aff4,Rps6ka3,Ubxn2a,Tmtc3,Xrcc5,Trp53bp1,Ddx21,Kpna4,Kmt5b,Kars,Ap3b1,Kpna6,Dnaja1,Chia1,Mtor,Parp2,Myh10,Atg16l1,Hcfc2,Fech,Senp7,Rtn4,Plk2,Grik2,Atp1b1,Usp14,Tmem33,Atp2a2,Fbxl20,Eif2b1,Cyld,Nlrp6,Tmx1,Jak1,Ppp4r3a,Scfd1,Pdk3,Bves,Atrn,Pcbp2,Polr3b,Lonp1,Kcna5,Ruvbl1,Hmox1,Atp7a,Dclre1b,Susd6,Cited2,Kat7,Dhx9,Psma1,Irak3,Rasgrp1,Aatf,Parp1,Ncbp3,Dnaja4,Exo5,Ncbp1,Stt3b,Rasgrf1,Usp1,Rsl1d1,Acvr1,Atf6,Mios,Lyplal1,Polh,Adam9,Rfwd3,Fundc2,Stk24,Rab23,Pgk1,Rnf170,Ikbkg,Cdc45,Myb,Anxa6,Aifm1,Shprh,Zc3hav1,Map2k6,Dnajc18,Aim2,Atf3,Rfc3,Lsm14a,Dpp9,Akap8,Snw1,Nr1h3,Ddb1,Bmp2,Vps41,Tm9sf4,Pola1,Taf7,Yy1,Gclm,Qrich1,Arnt2,Esr1,Eif2b3,Ywhaz,Fancm,Chmp2b,Mettl3,Rasa3,Stx2,Lgals8,Nck1,Lamp1,Armt1,Fbxo4,Uba1,Rrm1,Asns,mt-Co1,Plat,Msh2,Lgals9,Rabgef1,Ahr,Arg2,Primpol,Appl2,Cptp,Mapk9,Slf1,Birc2,Tmeff2,Ilk,Tram1,Arnt,Nt5c2,Vcp,Brat1,Cers2,Tnr,C1galt1c1,Adh5,Xbp1,Ankrd42,Cd276,Ttc5,Reln,Psen1,Chd1l,Rhbdd1,Ifitm1,Morf4l2,P4hb,Usp29,Zdhhc5,Pqbp1,Sin3a,Rad1,Nme5,Tap1,Xiap,Pdcl3,Rad18,Hsp90ab1,Prkdc,Plod1,Itgb1,Fos,C1qbp,Seh1l,Hdac3,mt-Nd3,Prcp,Ccng1,Aplf,Abcb6,Dusp6,Angptl2,Atat1,Casp7,mt-Atp6,Snap23,Abraxas1,mt-Nd5,Raf1,Trim44,mt-Co2,Casp12,Rint1,Hikeshi,Ddx11,Zfp212,Cd55,Blm,Gnas,Idh1,Nsd2,Sirt2,Hspd1,Prkn,Npr2,Kif16b,Brca2,Nod2,Pawr,Nedd4l,Psmd10,Pidd1,Ppp2r3c,Mad2l2,Cat,Agbl4,Slf2,Klf10,Pttg1ip,Ascc2,Acer2,Vim,Chmp1b,Icam1,Met,Eya4,Cln3,Fgl1,Ifit1bl1,Gbp4,Ndufa12,Ddt,Ddr2
176	chaperone-mediated protein folding	GO:BP	GO:0061077	65	55	5	0.0909091	0.0769231	0.000612783	Hspa13,Tcp1,Cct2,Cct5,Cct4
177	regulation of synapse structure or activity	GO:BP	GO:0050803	299	544	22	0.0404412	0.0735786	0.000614384	Nedd4,Bhlhb9,Hnrnpk,Dag1,Cdh8,Vps35,Lrrtm3,Dhx36,Rbmx,Stau2,Chrna7,Ptpro,Plxnc1,App,Nrcam,Tpbg,Adgrb3,Eef2k,Fyn,Lrrtm4,Lrrtm2,Sybu
178	DNA replication	GO:BP	GO:0006260	270	1278	34	0.0266041	0.125926	0.000618627	Tspyl2,Actl6a,Rpa1,Rrm2b,Mcm4,Fbh1,Exd2,Zmpste24,Actr8,Rbbp4,Mcm7,Rbbp7,Rfc4,Orc5,Jade3,Ruvbl1,Kat7,Dhx9,Parp1,Polh,Rfwd3,Cdc45,Dtd1,Mcmbp,Rfc3,Pola1,Yy1,Usp37,Fancm,Mettl4,Orc4,Rrm1,Prim1,Primpol
179	purine-containing compound metabolic process	GO:BP	GO:0072521	584	1811	73	0.0403092	0.125	0.000623617	Ndufs1,Sdha,Acat1,Dck,Mmut,Idh3a,Pde4d,Hsd17b4,Atp6v1b2,Acsl6,Pde8b,Adss,Nampt,Gda,Clpx,Ppat,Prpsap2,Paics,Pde10a,Mtch2,Adsl,App,Sucla2,Pde7b,Acsl1,Mtor,Pank1,Atp1b1,Gucy1b1,Nadsyn1,Pdha1,Pdk3,Pank4,Atp7a,Idh3b,Itpa,Parp1,Rab23,Pgk1,Pid1,Ehhadh,Papss1,Mdh1,Acly,Pfkp,Pank2,Nt5c2,Mccc2,Vcp,mt-Atp8,Ak5,Psen1,Mdh1b,Nme5,Adk,Prps1,Gucy1a1,Gnai3,mt-Nd3,mt-Atp6,mt-Nd5,Carmil1,Idh1,Nme7,Prkn,Npr2,Pgm2,Dmac2l,Idh3g,Entpd7,Adcy4,Idh2,Ndufa12
180	cell morphogenesis involved in neuron differentiation	GO:BP	GO:0048667	644	530	34	0.0641509	0.052795	0.000632289	Ripor2,Tiam2,Nedd4,Bhlhb9,Wdr47,Dag1,Kifbp,Wdr36,Alcam,Map2,Dhx36,Robo1,Kidins220,Dock7,Stau2,Syne1,Neo1,Chrna7,Ptpro,Tmem106b,Matn2,Plxnc1,App,Aplp2,Nrcam,Tpbg,Adgrb3,Abitram,Eef2k,Fyn,Atl1,Rnf6,Ophn1,Top2b
181	negative regulation of signal transduction	GO:BP	GO:0009968	1330	1784	136	0.0762332	0.102256	0.000651784	Ripor2,Tax1bp1,Itgav,Nono,Brms1l,Nedd4,Ash1l,Rnf34,Dag1,Ncl,Dusp4,Pde4d,Arhgap12,Alg13,Hspa5,Rrm2b,Amfr,Robo1,Gclc,Prkacb,Ufd1,Fbxl2,Pdcd4,Chrna7,Rnf113a2,Ptpro,Rbbp4,Pde10a,Ptgs2,Ppp2cb,Ankrd6,Dnajb9,App,Sorl1,Tpbg,Peg10,Rbbp7,Gprasp1,Fyn,Htr1b,Cnot1,Ubr1,Sgk3,Dnaja1,Hacd3,Mtor,Cyld,Rab7,Nlrp6,Rgs20,Scg2,Cbfa2t2,Pcbp2,Grb10,Ift172,Lonp1,Hmox1,Prmt1,Dusp1,Irak3,Aatf,Oprl1,Parp1,Ift80,Rgs7,Ctnnb1,Zc3hc1,Snx6,Acvr1,Lyplal1,Arrdc3,Rnf170,Pid1,Ikbkg,Npc1,Rrn3,Aim2,Aspn,Atf3,Snx13,Rtkn2,Tmem170b,Ints9,Bmp2,Vwc2l,Gclm,Bend6,Esr1,Sco1,Ywhaz,Mettl3,Rasa3,Asxl1,Vdac2,Nck1,Rabgef1,Pibf1,Cptp,Mosmo,Dab1,Vcp,Xbp1,Adipor1,Psen1,Sstr4,E130311K13Rik,Sin3a,Nme5,Xiap,Rgs19,Fzd1,Prkdc,Itgb1,Pafah1b1,Gnai3,C1qbp,Hdac3,Sdhaf2,Dusp6,Raf1,Asah2,Cblb,Sirt2,Prkn,Wwox,Vgll4,Nod2,Pawr,Psmd10,Rpgrip1l,Mad2l2,Pttg1ip,Icam1,Chrdl1,Met,Eya4
182	regulation of DNA-templated transcription	GO:BP	GO:0006355	3347	1719	283	0.164631	0.0845533	0.000664304	Zfp951,Pspc1,Zfp790,Actl6a,Tax1bp1,Armcx3,Zscan26,Nono,Brms1l,Zfp128,Setd2,Zfp78,Zfp94,Pam,Ciao1,Nedd4,Zbtb11,Zfp623,Ash1l,Gm14325,Hnrnpk,Mapk1,Ncl,Rbl2,Leo1,Maged1,Ssbp2,Macroh2a2,Tada1,Dnajb4,Prkch,Gtf2h2,Dhx36,Zfp729a,Zfp551,Cbx5,Supt4a,Ash2l,AU041133,Kansl3,Eif4a3,Gclc,Nampt,Zfp933,Uba3,Apex1,Tpr,Acvr2a,Sp3,Rbmx,Utp4,Zmpste24,Mid2,Phc3,Cops5,Dcaf1,Asah1,Actr8,Zfp146,Pdcd4,Neo1,Dhx33,Prdm9,Rbbp4,Zfp661,Taf9b,Impact,App,Med17,Smad2,Sox8,Rbbp7,Zik1,Zfp110,Nup98,Fbln5,Sf3b1,Ddx5,Zfp61,Cxxc1,Rnf6,Cpeb3,Zeb1,Cnot1,Magee1,Btrc,Kat8,Rps6ka3,Med6,Xrcc5,Trp53bp1,Ddx21,Gnl3,Kars,Ap3b1,Kpna6,Pa2g4,Mtor,Zfp157,Hnrnpu,Setdb2,Ttc21b,Zfp786,Tbx21,Zfp941,Zzz3,Hcfc2,Med23,Kdm4c,Bbs7,Actn2,Jazf1,Bhlhe40,Cyld,Ezh1,Jade3,Akirin1,Rcor3,Gm14412,Cdc73,Cbfa2t2,Pcbp2,Gm14399,Rprd1b,Ift172,Magee2,Cops2,Ywhaq,Psma6,Zfp553,Ruvbl1,Hmox1,Zbtb24,Ift74,Cited2,Zmym2,Kat7,Pwp1,Zfp37,Dhx9,Pcgf6,Zfp655,Thrap3,Gm10509,Aatf,Parp1,Zfp871,Zfp14,Ncbp1,Ctnnb1,Zfp958,Setdb1,Snx6,Acvr1,Atf6,Crebl2,Rlf,Zfp62,Nol11,Pid1,Ikbkg,Myb,Tfdp1,Smyd3,Rrn3,Atf3,Pou3f4,Ppid,2610021A01Rik,Mxd1,Rtkn2,Zfp867,Nif3l1,Nfyc,Snw1,Nr1h3,Bmp2,Zfp931,Elp4,Zfp248,Taf7,Pcbp1,Zfp729b,Yy1,Qrich1,Arnt2,Bend6,Hbp1,Esr1,Ywhaz,Gabpa,Phf6,Mettl4,Zfp868,Rybp,Psmc6,Asxl1,Nck1,Golph3l,Zfp429,9130023H24Rik,Zcchc12,Mesp2,Zfp639,Zfp882,Fzd5,Tcf12,Ahr,Ice2,Zfp420,Smyd1,Mapk9,Mterf3,Hdx,Birc2,Zfp1,Cenpk,Ilk,Arnt,Nkrf,Xbp1,L3mbtl4,Zfp992,Ttc5,Zbtb3,Reln,Psen1,Morf4l2,Taf2,Vezf1,E130311K13Rik,Tbl1x,Sin3a,Hnrnpl,Tshz3,Rbmxl1,Npas4,Kdm3a,Kansl1,Fzd1,Kdm5b,Zfp236,Prkdc,Bcor,Zkscan6,Zfp607b,Nr2c1,Fos,C1qbp,Sap18,Hdac3,Zfp316,Zfp143,Prdm4,Zfp458,Zbtb26,Rbak,Pcbd1,Raf1,Trim44,Ddx11,Zfp212,Blm,Gnas,Nsd2,Sirt2,Eapp,Prkn,Wwox,Zfp446,Scaf4,Vgll4,Zfp971,Ddx20,Uxt,Rfx7,Brca2,Sik1,Zfp850,Nod2,Pawr,Mlf1,Psmd10
183	mitotic sister chromatid segregation	GO:BP	GO:0000070	180	1591	30	0.0188561	0.166667	0.000678878	Ripor2,Cdc23,Cenpc1,Stag2,Zwint,Tpr,Smc1a,Ncapd3,Cltc,Vps4b,Cdc16,Hnrnpu,Spice1,Kif3b,Zfp207,Dusp1,Kpnb1,Kif18a,Lsm14a,Akap8,Incenp,Chmp2b,Anapc7,Ncapd2,Pibf1,Cenpk,Nuf2,Seh1l,Rrs1,Abraxas1
184	protein localization to vacuole	GO:BP	GO:0072665	79	1338	17	0.0127055	0.21519	0.000723881	Nedd4,M6pr,Pik3c3,Vps13a,Sorl1,Stam,Rraga,Ap4m1,Ap3b1,Rtn4,Lmbrd1,Rab7,Vps53,Cacng3,Vps41,Vps8,Mfsd1
185	protein localization to nucleus	GO:BP	GO:0034504	330	1630	45	0.0276074	0.136364	0.000805581	Nup153,Mapk1,Nup88,Maged1,Nup107,Kpna3,Ipo7,Tpr,Nmd3,Dclk3,Syne1,Ptgs2,App,Ranbp2,Nup98,Fyn,Eif4enif1,Cse1l,Kpna4,Kpna6,Mtor,Hnrnpu,Rap1gds1,Jak1,Kat7,Parp1,Kpnb1,Rab23,Ywhaz,Plrg1,Fbxo4,Appl2,Nvl,Rbm22,Xbp1,Psen1,Angpt1,Sin3a,Hsp90ab1,Hdac3,Ipo11,Rrs1,Snupn,Hikeshi,Pikfyve
186	microtubule cytoskeleton organization involved in mitosis	GO:BP	GO:1902850	158	1843	30	0.0162778	0.189873	0.00082556	Ripor2,Setd2,Stag2,Tpr,Smc1a,Cltc,Vps4b,Cep126,Hnrnpu,Spice1,Kif3b,Plk2,Zfp207,Sbds,Kpnb1,Lsm14a,Incenp,Chmp2b,Ubxn2b,Pibf1,Vcp,Nuf2,Itgb1,Pafah1b1,Hdac3,Dctn6,Abraxas1,Chmp1b,Cenpa,Kif23
