## Supplemental Table 4 for "Nucleus accumbens neuron subtype translatome signatures in socially stressed females" (part 2 of 3)

### Sheet: f_a2a_m3_gprofiler2 (continued)
	term_name	source	term_id	term_size	query_size	intersection_size	precision	recall	p_value	intersection
187	negative regulation of cellular process	GO:BP	GO:0048523	5732	1310	353	0.269466	0.0615841	0.00083723	Ripor2,Mctp1,Pspc1,Tspyl2,Abat,Zfp790,Erlin2,Yme1l1,Actl6a,Tax1bp1,Itgav,Nono,Nup153,Brms1l,Zfp128,Eif2s1,Zfp78,Cul4a,Nedd4,Bhlhb9,Fhl1,Wdr47,Ash1l,Gm14325,Hnrnpk,Rnf34,Mapk1,Dag1,Ncl,Rbl2,Dusp4,Leo1,Maged1,Pde4d,Crbn,Parn,Arhgap12,Ythdc2,Csde1,Alg13,Macroh2a2,Ipo7,Vps35,Etf1,Hspa5,Gria1,Rrm2b,Dnajb4,Prkch,Lztfl1,Map2,Rragb,Amfr,Dhx36,Zfp729a,Fbh1,Cbx5,Supt4a,AU041133,Pde8b,Zwint,Robo1,Fez1,Eif4a3,Gclc,Ube2j1,Prkacb,Nampt,Ufd1,Uba3,Apex1,Tpr,Sp3,Htr2c,Ptbp2,Pcm1,Zmpste24,Xrn2,Abcb7,Stau2,Phc3,Cops5,Dclk3,Dcaf1,Asah1,Fbxl2,Pdcd4,Syne1,Neo1,Adgrv1,Brcc3,Ankle2,Chrna7,Rnf113a2,Itm2b,Prdm9,Ptpro,Rbbp4,Usp8,Plxnc1,Cltc,Vps4b,Rnps1,Taf9b,Pde10a,Prpf18,Ptgs2,Ppp2cb,Mtch2,Pdcd10,Ankrd6,Dnajb9,Impact,Gsdme,Erlin1,App,Gfpt1,Fbxo11,Nae1,Exosc10,Sorl1,Smad2,Tpbg,Sox8,Slc30a1,Peg10,Rbbp7,Eef2k,Bbs2,Tasor,Fbln5,Ppp3cc,Ddx5,Gprasp1,Fyn,Api5,Fxr1,Wdr44,Hsph1,Htr1b,Ndfip1,Xpo5,Ptpn9,Rnf6,Ophn1,Cpeb3,Zeb1,Ift57,Cnot1,Eif4enif1,Magee1,Rraga,Lrrtm2,Btrc,Sptan1,Kat8,Ubr1,Ubxn2a,Gnal,Xrcc5,Trp53bp1,Atg3,Lrch1,Sgk3,Ppfia1,Gspt1,Lrrtm1,Dnaja1,Hacd3,Pa2g4,Cdh11,Mtor,Pnrc2,Zfp157,Fam172a,Hnrnpu,Setdb2,Gspt2,Tmem67,Tbx21,Pak2,Hcfc2,Gopc,Rtn4,Plk2,Grik2,Actn2,Usp14,Lrpprc,Jazf1,Arhgdib,Bhlhe40,Cyld,Ezh1,Iqcb1,Gria4,Akirin1,Rab7,Nlrp6,Tmx1,Focad,Rcor3,Rgs20,Cdc73,Scfd1,Scg2,Cbfa2t2,Gdi2,Pcbp2,Grb10,Ift172,Lonp1,Magee2,Cops2,Ywhaq,Hmox1,Mgat4c,Zbtb24,Atp7a,Stard13,Ift74,Cited2,St7l,Zmym2,Prmt1,Zfp207,Wdr35,Kat7,Pwp1,Zfp37,Dhx9,Pcgf6,Alk,Zfp655,Dusp1,Irak3,Thrap3,Naf1,Aatf,Oprl1,Parp1,Ncbp3,Ift80,Rgs7,Gnl3l,Dnaja4,Ncbp1,Ctnnb1,Tial1,Zfp958,Setdb1,Zc3hc1,Snx6,Acvr1,Lyplal1,Rfwd3,Stk24,Ndfip2,Arrdc3,Rab23,Rnf170,Pid1,Ikbkg,Npc1,Myb,Anxa6,Tom1l1,Tiparp,Zc3hav1,Tfdp1,Map2k6,Rrn3,Aim2,Aspn,Atf3,Cdk5rap1,Pou3f4,Lsm14a,Snx13,Dpp9,Ppid,Akap8,Incenp,Cep85,Mxd1,Rtkn2,Calcr,Numb,Tmem170b,Nif3l1,Snw1,Nr1h3,Prkar1a,Ints9,Ddb1,Bmp2,Pacsin2,Zfp248,Taf7,Vwc2l,Zfp729b,Yy1,Gcnt2,Gclm,Arnt2,Bend6,Esr1,Sco1,Sycp2,Ywhaz,Gabpa,Trdmt1,Mettl3,Mettl14,Rasa3,Phf6,Mettl4,Rybp,Asxl1,Vdac2,Rerg,Trim71,Nck1,Fig4,Fbxo4,Gdi1,Ubxn2b,Zfp639,Zfp882,Asns,Fzd5,Hnrnpc,H3f3a,Exd1,Plat,Msh2,Lgals9,Rabgef1,Pibf1,Arg2,Appl2,Fth1,Fkbp4,Tmbim4,Smyd1,Cptp,Snx3,Mosmo,Mterf3,Dab1,Birc2,Tmeff2,Ilk
188	RNA catabolic process	GO:BP	GO:0006401	296	1235	35	0.0283401	0.118243	0.000852245	Mtrex,Parn,Csde1,Etf1,Dhx36,Eif4a3,Apex1,Xrn2,Trnt1,Rnps1,Exosc10,Ddx5,Fxr1,Grsf1,Cpeb3,Cnot1,Eif4enif1,Gspt1,Pop1,Mtor,Pnrc2,Hnrnpu,Gspt2,Lrpprc,Dhx9,Thrap3,Naf1,Ncbp1,Dis3l,Zc3hav1,Calcr,Trdmt1,Mettl14,Trim71,Hnrnpc
189	positive regulation of metabolic process	GO:BP	GO:0009893	3725	1801	322	0.17879	0.086443	0.000918109	Il16,Tcp1,Abat,Actl6a,Cct2,Cct5,Armcx3,Cct4,Setd2,Rab1a,Cul4a,Nedd4,Ash1l,Hnrnpk,Mapk1,Ncl,Leo1,Maged1,Pde4d,Parn,Csde1,Ssbp2,Vps35,Tada1,Cul4b,Hspa5,Gria1,Prkch,Lrrtm3,Syap1,Dhx36,Zfp729a,Dhx29,Fbh1,Rnf19a,Supt4a,Uba2,Ash2l,Kansl3,Epm2aip1,Eif4a3,Gclc,Nampt,Apex1,Acvr2a,Sp3,Htr2c,Rbmx,Zmpste24,Ddx1,Abcb7,Nmd3,Mid2,Dock7,Cops5,Dcaf1,Cct6a,Actr8,Snx4,Brcc3,Chrna7,Dhx33,Prdm9,Slc2a13,Rbbp4,Usp8,Ptgs2,Ccdc117,Pdcd10,Dnajb9,App,Fbxo11,Med17,Btbd10,Exosc10,Sorl1,Smad2,Psmc2,Sox8,Hnrnpll,Rbbp7,Nup98,Fbln5,Sf3b1,Fyn,Cxxc1,Fxr1,Hsph1,Ndfip1,Grsf1,Rfc4,Rnf6,Cpeb3,Zeb1,Dimt1,Cnot1,Eif4enif1,Top2b,Btrc,Kat8,Rps6ka3,Med6,Ubxn2a,Tmtc3,Xrcc5,Trp53bp1,Ddx21,Gnl3,Kmt5b,Kars,Ap3b1,Kpna6,Rab3gap1,Ghr,Acsl1,Chia1,Mtor,Hnrnpu,Ttc21b,Zfp786,Tbx21,Pak2,Atg16l1,Hcfc2,Med23,Kdm4c,Rtn4,Bbs7,Plk2,Actn2,Vstm2a,Larp6,Ezh1,Akirin1,Rab7,Tmx1,Nsmaf,Ppp4r3a,Gm14412,Cdc73,Stx5a,Bves,Pcbp2,Pdgfc,Polr3b,Grb10,Rprd1b,Zfp553,Ruvbl1,Hmox1,Atp7a,Ift74,Cited2,Prmt1,Kat7,Pwp1,Dhx9,Arih1,Irak3,Thrap3,Rasgrp1,Dcun1d4,Naf1,Aatf,Parp1,Dnaja4,Ncbp1,Ctnnb1,Sgsm3,Cct8,Acvr1,Atf6,Zfp62,Nol11,Ndfip2,Pid1,Ikbkg,Myb,Hnrnpa1,Tom1l1,Nek10,Tiparp,Zc3hav1,Tfdp1,Map2k6,Smyd3,Rrn3,Aim2,Atf3,Rfc3,Cdk5rap1,Incenp,2610021A01Rik,Calcr,Nif3l1,Nfyc,Snw1,Nr1h3,Ddb1,Bmp2,Cyfip2,Pik3c2a,Taf7,Pcbp1,Yy1,Qrich1,Arnt2,Esr1,Gabpa,Eda,Fancm,Mettl3,Mettl14,Rybp,Psmc6,Asxl1,Trim71,Nck1,Fbxo4,Zcchc12,Zfp639,Fzd5,Hnrnpc,Zcchc4,Tcf12,Msh2,Lgals9,Pibf1,Ahr,Ice2,Arg2,Appl2,Mapk9,Slf1,Birc2,Cenpk,Ilk,Arnt,Vcp,Brat1,Rbm22,Nkrf,Xbp1,Ankrd42,Cd276,Adipor1,Ttc5,Pafah1b2,Reln,Psen1,Angpt1,Rhbdd1,Morf4l2,Taf2,Vezf1,Osbp,Pqbp1,Tbl1x,Xiap,Hvcn1,Pdcl3,Rbmxl1,Tmed10,Slco1c1,Npas4,Kdm3a,Rmnd1,Hsp90ab1,Kansl1,Fzd1,Kdm5b,Prkdc,Sptbn1,Itgb1,Fos,Gnai3,Trpc5,Hdac3,Aplf,Zfp143,Prdm4,Eif3e,Abraxas1,Zfp458,Pcbd1,Raf1,Trim44,Ddx11,Zfp212,Cd55,Blm,Gnas,Cblb,Nsd2,Sirt2,Hspd1,Eapp,Prkn,Wwox,Nedd9,Vgll4,Rfx7,Brca2,Nod2,Pawr,Nedd4l,Psmd10,Mad2l2,Agbl4,Slf2,Klf10,Pttg1ip,Taf4b,Vim,Arfgef2,Icam1,Met,Eya4,Bud23,Cln3,Ncstn,Prlr
190	nucleic acid catabolic process	GO:BP	GO:0141188	324	1235	37	0.0299595	0.114198	0.00094987	Mtrex,Parn,Csde1,Etf1,Dhx36,Fbh1,Eif4a3,Apex1,Xrn2,Trnt1,Rnps1,Exosc10,Ddx5,Fxr1,Grsf1,Cpeb3,Cnot1,Eif4enif1,Gspt1,Pop1,Mtor,Pnrc2,Hnrnpu,Gspt2,Lrpprc,Dhx9,Thrap3,Naf1,Ncbp1,Dis3l,Aifm1,Zc3hav1,Calcr,Trdmt1,Mettl14,Trim71,Hnrnpc
191	establishment of protein localization to chromosome	GO:BP	GO:0070199	29	55	4	0.0727273	0.137931	0.000984014	Tcp1,Cct2,Cct5,Cct4
192	nucleobase-containing compound catabolic process	GO:BP	GO:0034655	522	994	44	0.0442656	0.0842912	0.00100365	Acat1,Mtrex,Pde4d,Parn,Csde1,Etf1,Dhx36,Fbh1,Pde8b,Eif4a3,Apex1,Enpp5,Gda,Xrn2,Trnt1,Rnps1,Pde10a,Mtch2,App,Exosc10,Ddx5,Fxr1,Grsf1,Cpeb3,Cnot1,Eif4enif1,Pde7b,Gspt1,Pop1,Mtor,Pnrc2,Hnrnpu,Gspt2,Lrpprc,Pank4,Dhx9,Itpa,Thrap3,Naf1,Ncbp1,Dis3l,Pgk1,Aifm1,Zc3hav1
193	system development	GO:BP	GO:0048731	4123	1876	364	0.19403	0.0882852	0.0010348	Pcdhb16,Ripor2,Sdha,Acat1,Abat,Actl6a,Itgav,Setd2,Slc4a10,Nap1l2,Tiam2,Nedd4,Bhlhb9,Wdr47,Ash1l,Lta4h,Hnrnpk,Mapk1,Dag1,Ncl,Maged1,Aldh5a1,Nup107,Pde4d,Hsd17b4,Kifbp,Zfp800,Wdr36,Alcam,Macroh2a2,Vps35,Cul4b,Hspa5,Gria1,Rrm2b,Prkch,Myh11,Map2,Lrrtm3,Cntn3,Alg10b,Ccdc39,Dhx36,Epb41l3,Acsl6,Atxn10,Robo1,Fez1,Eif4a3,Prkacb,Acvr2a,Sp3,Kidins220,Glud1,Serinc5,Pcm1,Zmpste24,Xrn2,Washc5,Dock7,Stau2,Dcaf1,Asah1,Aldh3a2,Pdcd4,Crybg3,Syne1,Neo1,Adgrv1,Nckap1,Ankle2,Chrna7,Vps13a,Pgap1,Dzank1,Ptpro,Tmem106b,Rbbp4,Prpsap2,Matn2,Plxnc1,Vps4b,Ptgs2,Pdcd10,Plekha5,Impact,Gsdme,App,Aplp2,Nrcam,Sorl1,Ppp1ca,Smad2,Tpbg,Sox8,Adgrb3,Abitram,Rbbp7,Eef2k,Bbs2,Fbln5,Cdh9,Fyn,Fxr1,Ndfip1,Atl1,Lrrtm4,Arcn1,Ptpn9,Rnf6,Ophn1,Cpeb3,Zeb1,Ift57,Eif4enif1,Top2b,Lrrtm2,Sybu,Kat8,Ttc8,Xrcc5,Trp53bp1,Snx10,Kmt5b,Ap3b1,Rab3gap1,Lrrtm1,Ghr,Cdh11,Mtor,Dlx1as,Zfp157,Pcdh18,Hnrnpu,Setdb2,Ttc21b,Tbx21,Parp2,Myh10,Pak2,Atg16l1,Utp3,Kdm4c,Rtn4,Nars,Bbs7,Plk2,Actn2,Wdr37,Vcl,Bhlhe40,Eif2b1,Ezh1,Jak1,Scg2,Cbfa2t2,Bves,Atrn,Plppr1,Pdgfc,Dlg2,Ift172,Cops2,Hmox1,Atp7a,Stard13,Ift74,Cited2,Prmt1,Stim1,Gabrg2,Alk,Btbd3,Calb1,Dock10,Hrh2,Ncam2,Sbds,Irak3,Prickle2,Ift80,Atp6ap1,Ctnnb1,Rasgrf1,Usp1,Gpr149,Acvr1,Atf6,Mios,Cln5,Stk24,Rab23,Pgk1,Slitrk2,Npc1,Myb,Anxa6,Aifm1,Chn1,Tiparp,Map2k6,Rrn3,Aim2,Kif18a,Pou3f4,Cep85,Adam22,Tmem41b,Numb,Nif3l1,Tmx2,Mboat7,Fndc3a,Snw1,Prkar1a,Gsta3,Bmp2,Csgalnact1,Cyfip2,Pik3c2a,Vwc2l,Galc,Yy1,Arnt2,Degs1,Bend6,Esr1,Pcsk2,Eif2b3,Sycp2,Ywhaz,Eda,Mettl14,AU040320,Trpc4,Asxl1,Trim71,Lgals8,Nck1,Megf11,Fig4,Gdi1,Rrm1,Anapc7,Asns,Fzd5,mt-Co1,H3f3a,Tpp1,Tcf12,Ift140,Msh2,Emb,Pank2,Arg2,Appl2,Fkbp4,Smyd1,Mapk9,Mosmo,Dab1,Ilk,Cbln4,Cers2,Tnr,Xbp1,Phex,Col14a1,Crb1,Gdf10,Reln,Psen1,Angpt1,Gldn,Vezf1,Prok2,Sstr4,Pqbp1,Sin3a,Nme5,Pdcl3,Prps1,Cecr2,Npas4,Fzd1,Kdm5b,Prkdc,Bcor,Sptbn1,Itgb1,Fos,Pafah1b1,Trpc5,Hdac3,Prcp,Aplf,Abcb6,Ube2q1,Dusp6,Atat1,Zdhhc2,Casp7,Shoc2,Raf1,Ptcd2,Tjp1,Hikeshi,Mbd5,Dok5,Zfp212,Pikfyve,Mthfd1l,Gnas,Cblb,Idh1,Nsd2,Sirt2,Hspd1,Prkn,Prmt3,Wwox,Npr2,Vgll4,Mdga1,Mall,Farp2,Gdf9,Brca2,Sik1,Nedd4l,Mks1,Rpgrip1l,Ppp2r3c,Mad2l2,Cat,Agbl4,Lrrn1,Snapin,Fut10,Rpgrip1,Vim,Dzip1,Col8a1,Icam1,Chrdl1,Arl13b,Samd11,Fgl1,Ncstn,Prlr,Idh2,Ddr2,Ubiad1,Pgf,Myrf,Cdhr1,Vcam1,Pld2,Cdon,Rcn3,Sgcz,Flrt2,Adam17,Slc39a12
194	nucleotide biosynthetic process	GO:BP	GO:0009165	234	1811	38	0.0209829	0.162393	0.00103731	Ndufs1,Sdha,Dck,Mapk1,Rrm2b,Adss,Nampt,Ppat,Prpsap2,Paics,Adsl,Dhodh,Kars,Cmpk2,Gucy1b1,Nadsyn1,Uckl1,Parp1,Pid1,Papss1,Rrm1,Vcp,mt-Atp8,Ak5,Nme5,Adk,Prps1,Gucy1a1,mt-Nd3,mt-Atp6,mt-Nd5,Nme7,Prkn,Npr2,Dmac2l,Adcy4,Idh2,Ndufa12
195	RNA modification	GO:BP	GO:0009451	154	1813	29	0.0159956	0.188312	0.00110463	Thumpd3,Elp1,Nsun6,Rpusd2,Dimt1,Fdxacb1,Naf1,Gtdc1,Cdkal1,Tyw3,Dus4l,Cdk5rap1,Mto1,Wdr4,Hsd17b10,Elp4,Thumpd2,Trdmt1,Mettl3,Mettl14,Mettl4,Hnrnpc,Zcchc4,Osgepl1,Thada,Nsun3,Trmt9b,Bud23,Adat2
196	Golgi organization	GO:BP	GO:0007030	131	1214	21	0.0172982	0.160305	0.00114177	Golga5,Rab1a,Trappc8,Mapk1,Cog2,Pde4dip,Vmp1,Syne1,Cltc,Pdcd10,Cog6,Trappc12,Cog3,Ubxn2a,Stx5a,Arl1,Trappc11,Bet1,Ywhaz,Golph3l,Ubxn2b
197	negative regulation of biological process	GO:BP	GO:0048519	5981	1310	365	0.278626	0.0610266	0.00122807	Ripor2,Mctp1,Pspc1,Tspyl2,Abat,Zfp790,Erlin2,Yme1l1,Actl6a,Tax1bp1,Itgav,Nono,Nup153,Brms1l,Zfp128,Eif2s1,Zfp78,Cul4a,Nedd4,Bhlhb9,Fhl1,Wdr47,Ash1l,Gm14325,Hnrnpk,Rnf34,Mapk1,Dag1,Ncl,Rbl2,Dusp4,Leo1,Maged1,Pde4d,Crbn,Parn,Arhgap12,Ythdc2,Csde1,Alg13,Macroh2a2,Ipo7,Vps35,Etf1,Hspa5,Gria1,Rrm2b,Dnajb4,Prkch,Lztfl1,Map2,Rragb,Cr1l,Amfr,Dhx36,Zfp729a,Fbh1,Cbx5,Supt4a,AU041133,Pde8b,Zwint,Robo1,Fez1,Eif4a3,Gclc,Ube2j1,Prkacb,Nampt,Ufd1,Uba3,Apex1,Tpr,Sp3,Htr2c,Ptbp2,Pcm1,Zmpste24,Xrn2,Abcb7,Mid2,Stau2,Phc3,Cops5,Dclk3,Dcaf1,Asah1,Fbxl2,Pdcd4,Syne1,Neo1,Adgrv1,Brcc3,Ankle2,Chrna7,Rnf113a2,Itm2b,Prdm9,Ptpro,Rbbp4,Usp8,Plxnc1,Cltc,Vps4b,Rnps1,Taf9b,Pde10a,Prpf18,Ptgs2,Ppp2cb,Mtch2,Pdcd10,Ankrd6,Dnajb9,Impact,Gsdme,Erlin1,App,Gfpt1,Fbxo11,Nae1,Exosc10,Sorl1,Smad2,Tpbg,Sox8,Adgrb3,Slc30a1,Peg10,Rbbp7,Eef2k,Bbs2,Tasor,Fbln5,Ppp3cc,Ddx5,Gprasp1,Fyn,Api5,Fxr1,Wdr44,Hsph1,Htr1b,Ndfip1,Xpo5,Ptpn9,Rnf6,Ophn1,Cpeb3,Zeb1,Ift57,Cnot1,Eif4enif1,Magee1,Rraga,Lrrtm2,Btrc,Sptan1,Kat8,Ubr1,Ubxn2a,Gnal,Xrcc5,Trp53bp1,Atg3,Lrch1,Sgk3,Ppfia1,Gspt1,Lrrtm1,Dnaja1,Hacd3,Pa2g4,Cdh11,Mtor,Pnrc2,Zfp157,Fam172a,Hnrnpu,Setdb2,Ttc21b,Gspt2,Tmem67,Tbx21,Pak2,Hcfc2,Gopc,Rtn4,Plk2,Grik2,Actn2,Usp14,Atp2a2,Lrpprc,Jazf1,Arhgdib,Bhlhe40,Cyld,Ezh1,Iqcb1,Gria4,Akirin1,Rab7,Nlrp6,Tmx1,Focad,Rcor3,Rgs20,Cdc73,Scfd1,Scg2,Cbfa2t2,Gdi2,Pcbp2,Grb10,Ift172,Lonp1,Magee2,Cops2,Ywhaq,Hmox1,Mgat4c,Zbtb24,Atp7a,Stard13,Ift74,Cited2,St7l,Zmym2,Prmt1,Zfp207,Wdr35,Kat7,Pwp1,Zfp37,Dhx9,Pcgf6,Alk,Psma1,Zfp655,Hrh2,Dusp1,Irak3,Thrap3,Naf1,Aatf,Oprl1,Parp1,Ncbp3,Ift80,Rgs7,Gnl3l,Dnaja4,Dock4,Ncbp1,Ctnnb1,Tial1,Zfp958,Setdb1,Gpr149,Zc3hc1,Snx6,Acvr1,Lyplal1,Rfwd3,Stk24,Ndfip2,Arrdc3,Rab23,Pgk1,Rnf170,Pid1,Ikbkg,Npc1,Myb,Anxa6,Tom1l1,Tiparp,Zc3hav1,Tfdp1,Map2k6,Rrn3,Aim2,Aspn,Atf3,Cdk5rap1,Pou3f4,Lsm14a,Snx13,Dpp9,Ppid,Akap8,Incenp,Cep85,Mxd1,Rtkn2,Calcr,Numb,Tmem170b,Nif3l1,Snw1,Nr1h3,Prkar1a,Ints9,Ddb1,Bmp2,Pacsin2,Zfp248,Taf7,Vwc2l,Zfp729b,Yy1,Gcnt2,Gclm,Arnt2,Bend6,Esr1,Sco1,Sycp2,Ywhaz,Gabpa,Trdmt1,Mettl3,Mettl14,Rasa3,Phf6,Mettl4,Rybp,Asxl1,Vdac2,Rerg,Trim71,Nck1,Fig4,Fbxo4,Gdi1,Ubxn2b,Zfp639,Hs3st5,Zfp882,Asns,Fzd5,Hnrnpc,H3f3a,Exd1,Plat,Msh2,Lgals9,Rabgef1,Pibf1,Ahr,Arg2,Appl2,Fth1,Fkbp4,Tmbim4,Smyd1,Cptp,Snx3,Mosmo,Mterf3,Dab1,Birc2,Tmeff2,Ilk
198	negative regulation of response to stimulus	GO:BP	GO:0048585	1745	1784	168	0.0941704	0.0962751	0.0012635	Ripor2,Mctp1,Tax1bp1,Itgav,Nono,Brms1l,Nedd4,Ash1l,Rnf34,Dag1,Ncl,Dusp4,Pde4d,Arhgap12,Alg13,Vps35,Hspa5,Rrm2b,Cr1l,Amfr,Fbh1,Pde8b,Robo1,Gclc,Prkacb,Ufd1,Fbxl2,Pdcd4,Neo1,Chrna7,Rnf113a2,Ptpro,Rbbp4,Pde10a,Ptgs2,Ppp2cb,Pdcd10,Ankrd6,Dnajb9,App,Sorl1,Tpbg,Peg10,Rbbp7,Bbs2,Gprasp1,Fyn,Fxr1,Htr1b,Ndfip1,Cnot1,Ubr1,Ubxn2a,Trp53bp1,Sgk3,Dnaja1,Hacd3,Mtor,Tbx21,Rtn4,Usp14,Cyld,Rab7,Nlrp6,Tmx1,Rgs20,Scg2,Cbfa2t2,Pcbp2,Grb10,Ift172,Lonp1,Hmox1,Prmt1,Psma1,Dusp1,Irak3,Aatf,Oprl1,Parp1,Ift80,Rgs7,Ctnnb1,Zc3hc1,Snx6,Acvr1,Lyplal1,Arrdc3,Rnf170,Pid1,Ikbkg,Npc1,Rrn3,Aim2,Aspn,Atf3,Snx13,Rtkn2,Tmem170b,Nr1h3,Ints9,Bmp2,Vwc2l,Gclm,Bend6,Esr1,Sco1,Ywhaz,Mettl3,Rasa3,Asxl1,Vdac2,Nck1,Plat,Lgals9,Rabgef1,Pibf1,Ahr,Arg2,Appl2,Cptp,Mosmo,Dab1,Arnt,Nt5c2,Vcp,Cers2,Tnr,Xbp1,Cd276,Adipor1,Psen1,Sstr4,E130311K13Rik,Sin3a,Nme5,Tap1,Xiap,Rgs19,Fzd1,Prkdc,Itgb1,Pafah1b1,Gnai3,C1qbp,Hdac3,Sdhaf2,Wdr41,Dusp6,Raf1,Aph1b,Asah2,Cd55,Cblb,Sirt2,Prkn,Wwox,Vgll4,Nod2,Pawr,Psmd10,Rpgrip1l,Mad2l2,Pttg1ip,Icam1,Chrdl1,Met,Eya4
199	regulation of biological quality	GO:BP	GO:0065008	3142	1821	280	0.153762	0.0891152	0.00128227	Ndufs1,Tcp1,Abat,Slc38a1,Itgav,Cct2,Cct5,Strip2,Cct4,Slc4a10,Rab1a,Nedd4,Bhlhb9,Fhl1,Hnrnpk,Mapk1,Dag1,Sacm1l,Pde4d,Cdh8,Parn,Hsd17b4,Atp8a1,Csde1,Atp6v1b2,Wdr36,Alg13,Vps35,Gria1,Map2,Lrrtm3,Syap1,Kl,Chst10,Dhx36,Epb41l3,Ano3,Pde8b,Eif4a3,Gclc,Ric3,Nampt,Vmp1,Apex1,Acvr2a,Htr2c,Glud1,Rbmx,Pcm1,Zmpste24,Washc5,Stau2,Cct6a,F8,Snx4,Syne1,Adgrv1,Nckap1,Sugt1,Chrna7,Vps33a,Ptpro,Tmem106b,Usp8,Stau1,Plxnc1,Taf9b,Ptgs2,Mtch2,Pdcd10,App,Scpep1,Hsd17b12,Nrcam,Smad2,Tpbg,Sox8,Adgrb3,Abitram,Eef2k,Bbs2,Fyn,Fxr1,Htr1b,Lrrtm4,Rnf6,Ophn1,Cpeb3,Cnot1,Eif4enif1,Lrrtm2,Btrc,Sybu,Sptan1,Cog3,Gnal,Ppfia1,Ap3b1,Rab3gap1,Lrrtm1,Hacd3,Ghr,Fam171a1,Mtor,Hnrnpu,Myh10,Rtn4,Plk2,Grik2,Atp1b1,Actn2,Rap1gds1,Atp2a2,Gria4,Rab7,Lss,Nlrp6,Fgf12,Tmx1,Cdc73,Bves,Iars,Dlg2,Cfap20,Kcna5,Hmox1,Atp7a,Zfp207,Stim1,Wdr35,Gabrg2,Dhx9,Calb1,Hrh2,Thrap3,Naf1,Oprl1,Parp1,Rgs7,Cdc42se2,Tmem165,Gnl3l,Usp53,Dock4,Ctnnb1,Rasgrf1,Cct8,Snx6,Cln5,Fundc2,Trappc11,Pid1,Slitrk2,Myb,Dtd1,Hnrnpa1,Tiparp,Cdk5rap1,Adam22,Cacng3,Tmem41b,Calcr,Numb,Hsd17b10,Atp9b,Nr1h3,Prkar1a,Ddb1,Bmp2,Cyfip2,Tm9sf4,Arv1,Gclm,Sh3kbp1,Iars2,Esr1,Pcsk2,Ywhaz,Trdmt1,Chmp2b,Mettl14,Trpc4,Asxl1,Vdac2,Trim71,Nck1,Lamp1,Rin1,Fbxo4,Kcnip1,Gdi1,Hnrnpc,Kcnh5,Plat,Gjd2,Pank2,Mosmo,Ilk,Arnt,Vcp,Tnr,Mfsd1,C1galt1c1,Adh5,Xbp1,Ubl4a,Slc12a8,Reln,Psen1,Angpt1,P4hb,Usp29,Coch,Rdh12,Stxbp5l,Zdhhc5,Osbp,Got1,Tbl1x,Sin3a,Hvcn1,Pdcl3,Slco1c1,Npas4,Hsp90ab1,Fzd1,Gucy1a1,Kdm5b,Prkdc,Sptbn1,Itgb1,Pafah1b1,Trpc5,Hdac3,Prcp,Ube2q1,Angptl2,Zdhhc2,Snap23,Raf1,Trim44,mt-Co2,Rab39,Tjp1,Xkr4,Carmil1,Cd55,Dsg1c,Chrna5,Gnas,Sirt2,Hspd1,Hsd17b11,Prkn,Prmt3,Npr2,Nedd9,Mdga1,Gdf9,Nod2,Pawr,Nedd4l,Baiap3,Calb2,Ppp2r3c,Tacr3,Lrrn1,Snapin,Snap47,Vim,Icam1,Chrdl1,Hcn4,Cln3,Fgl1,Ncstn,Prlr,Laptm4b,S1pr2,Dmpk
200	rRNA metabolic process	GO:BP	GO:0016072	249	1793	39	0.0217513	0.156627	0.00147645	Mtrex,Wdr3,Ncl,Wdr36,Macroh2a2,Bms1,Eif4a3,Utp4,Rpl7l1,Exosc10,Rpusd2,Dimt1,Ddx21,Pa2g4,Mtor,Utp3,Fdxacb1,Utp14a,Pwp1,Sbds,Rsl1d1,Nop14,Dis3l,Nol11,Rpl7a,Utp14b,Mettl18,Utp6,Zcchc4,Nvl,Srfbp1,Prkdc,Rrs1,Nsun3,Ddx11,Ddx52,Tsr1,Pih1d2,Bud23
201	protein localization to chromosome, telomeric region	GO:BP	GO:0070198	32	55	4	0.0727273	0.125	0.00148309	Tcp1,Cct2,Cct5,Cct4
202	neuron projection development	GO:BP	GO:0031175	1131	530	48	0.090566	0.0424403	0.00153242	Ripor2,Tiam2,Nedd4,Bhlhb9,Wdr47,Hnrnpk,Dag1,Kifbp,Wdr36,Alcam,Cul4b,Hspa5,Map2,Cntn3,Dhx36,Epb41l3,Acsl6,Atxn10,Robo1,Fez1,Kidins220,Washc5,Dock7,Stau2,Syne1,Neo1,Adgrv1,Nckap1,Chrna7,Ptpro,Tmem106b,Matn2,Plxnc1,Impact,App,Aplp2,Nrcam,Tpbg,Adgrb3,Abitram,Eef2k,Fyn,Atl1,Ptpn9,Rnf6,Ophn1,Cpeb3,Top2b
203	pore complex assembly	GO:BP	GO:0046931	21	683	7	0.0102489	0.333333	0.00153851	Nup153,Nup205,Nup107,Ahctf1,Nup98,Fxr1,Rtn4
204	RNA 3'-end processing	GO:BP	GO:0031123	91	1073	16	0.0149115	0.175824	0.00154815	Cstf2,Papolg,Leo1,Parn,Cpsf3,Dhx36,Ahcyl1,Trnt1,Exosc10,Virma,Ints12,Cdc73,Rprd1b,Ncbp1,Hsd17b10,Ints9
205	regulation of synapse organization	GO:BP	GO:0050807	292	542	21	0.0387454	0.0719178	0.00158317	Nedd4,Bhlhb9,Hnrnpk,Dag1,Cdh8,Vps35,Lrrtm3,Dhx36,Rbmx,Stau2,Chrna7,Ptpro,Plxnc1,App,Nrcam,Tpbg,Adgrb3,Eef2k,Fyn,Lrrtm4,Lrrtm2
206	regulation of alternative mRNA splicing, via spliceosome	GO:BP	GO:0000381	60	904	12	0.0132743	0.2	0.00165729	Smu1,Wtap,Mbnl2,Eif4a3,Rbmx,Rnps1,Ddx5,Fxr1,Fam172a,Hnrnpu,Thrap3,Rbm5
207	vesicle tethering	GO:BP	GO:0099022	31	1211	10	0.00825764	0.322581	0.00167132	Exoc3,Trappc8,Exoc1,Wdr11,Trappc12,Trappc13,Exoc2,Trappc3,Trappc11,Exoc8
208	protein maturation	GO:BP	GO:0051604	536	322	22	0.068323	0.0410448	0.00169176	Hspa13,Tcp1,Yme1l1,Cct2,Cct5,Cct4,Ciao1,Dnaja2,Pik3c3,Ccdc47,Vps35,Hspa5,Dnajb4,Ppil3,Txndc5,Ric3,Prkacb,Zmpste24,Clpx,Lonp2,Cct6a,F8
209	regulation of mRNA splicing, via spliceosome	GO:BP	GO:0048024	120	911	17	0.0186608	0.141667	0.00169662	Smu1,Hnrnpk,Ncl,Wtap,Mbnl2,Eif4a3,Rbmx,Rnps1,Exosc10,Nup98,Ddx5,Fxr1,Fam172a,Hnrnpu,Thrap3,Rbm5,Ncbp1
210	regulation of cellular component biogenesis	GO:BP	GO:0044087	1015	738	56	0.0758808	0.0551724	0.00170991	Ripor2,Sar1b,Bhlhb9,Dag1,Crbn,Vps35,Hspa5,Prkch,Map2,Lrrtm3,Pde4dip,Ica1,Fez1,Tpr,Gda,Abcb7,Stau2,Fbxl2,Snx4,Syne1,Nckap1,Brcc3,Dhx33,Vps4b,App,Sorl1,Tpbg,Stam,Adgrb3,Abitram,Eef2k,Dnajc6,Fxr1,Wdr44,Lrrtm4,Cnot1,Slk,Trappc12,Lrrtm2,Sptan1,Ttc8,Xrcc5,Atg3,Ppfia1,Rab3gap1,Lrrtm1,Mtor,Hnrnpu,Spice1,Pak2,Plk2,Nphp1,Vcl,Cyld,Akirin1,Rab7
211	autophagy	GO:BP	GO:0006914	485	1795	62	0.0345404	0.127835	0.00174076	Setd2,Rab1a,Wdr47,Pik3c3,Rragb,Fez1,Nampt,Vmp1,Acvr2a,Zmpste24,Mid2,Fbxl2,Snx4,Snx14,Vps13a,Vps33a,Cltc,Vps4b,Rraga,Kat8,Ap4m1,Ubxn2a,Atg3,Rab3gap1,Mtor,Atg16l1,Gopc,Plk2,Atp2a2,Rab7,Nlrp6,Scfd1,Hmox1,Atf6,Mtmr4,Rab23,Ikbkg,Npc1,Tmem41b,Vps41,Pik3c2a,Chmp2b,Lgals8,Ubxn2b,Fnbp1l,Cptp,Vcp,Xbp1,Pafah1b2,Psen1,Gnai3,Wdr41,Rab39,Pikfyve,Sirt2,Prkn,Nod2,Snapin,Acer2,Chmp1b,Lix1,Cln3
212	process utilizing autophagic mechanism	GO:BP	GO:0061919	485	1795	62	0.0345404	0.127835	0.00174076	Setd2,Rab1a,Wdr47,Pik3c3,Rragb,Fez1,Nampt,Vmp1,Acvr2a,Zmpste24,Mid2,Fbxl2,Snx4,Snx14,Vps13a,Vps33a,Cltc,Vps4b,Rraga,Kat8,Ap4m1,Ubxn2a,Atg3,Rab3gap1,Mtor,Atg16l1,Gopc,Plk2,Atp2a2,Rab7,Nlrp6,Scfd1,Hmox1,Atf6,Mtmr4,Rab23,Ikbkg,Npc1,Tmem41b,Vps41,Pik3c2a,Chmp2b,Lgals8,Ubxn2b,Fnbp1l,Cptp,Vcp,Xbp1,Pafah1b2,Psen1,Gnai3,Wdr41,Rab39,Pikfyve,Sirt2,Prkn,Nod2,Snapin,Acer2,Chmp1b,Lix1,Cln3
213	regulation of cell cycle	GO:BP	GO:0051726	1051	1741	109	0.0626077	0.103711	0.00176118	Ripor2,Actl6a,Klhl13,Setd2,Cul4a,Fhl1,Cdc23,Rbl2,Pik3c3,Ythdc2,Anapc1,Cpsf3,Ahctf1,Cul4b,Rrm2b,Zwint,Prkacb,Uba3,Apex1,Tpr,Zmpste24,Cops5,Actr8,Brcc3,Prdm9,Cltc,Vps4b,Ptgs2,App,Nae1,Cdc16,Btrc,Trp53bp1,Hnrnpu,Tmem67,Spice1,Zzz3,Kif3b,Plk2,Ppm1g,Cyld,Jade3,Cdc73,Rprd1b,Kcna5,Ruvbl1,Cited2,Zfp207,Kat7,Zfp655,Dusp1,Aatf,Uhrf2,Ctnnb1,Sgsm3,Acvr1,Rfwd3,Tom1l1,Nek10,Tfdp1,Cdk5rap1,Incenp,Cep85,Ddb1,Bmp2,Yy1,Esr1,Chmp2b,Plrg1,Fbxo4,Rrm1,Ubxn2b,Anapc7,Asns,Kcnh5,Msh2,Cep250,Appl2,Slf1,Birc2,Dynlt3,Nek6,Anapc4,Morf4l2,Sin3a,Rad1,Xiap,Rad18,Nuf2,Hsp90ab1,Prkdc,Itgb1,Pafah1b1,Hdac3,Ccng1,Rxfp3,Abraxas1,Rint1,Asah2,Ddx11,Blm,Sirt2,Npr2,Brca2,Sik1,Mlf1,Psmd10,Pidd1,Slf2
214	protein-containing complex localization	GO:BP	GO:0031503	226	1766	36	0.0203851	0.159292	0.00184925	Exoc3,Nedd4,Dag1,Nup88,Sacm1l,Abce1,Vps35,Pcm1,Nmd3,Washc5,Syne1,Fxr1,Ophn1,Ift57,Ttc21b,Kif3b,Dlg2,Ift172,Ift74,Wdr35,Ift80,Mios,Dync2li1,Adam22,Cacng3,Numb,Ift140,Fkbp4,Reln,Itgb1,Seh1l,Snap23,Sirt2,Snapin,Snap47,Dzip1
215	glutamine family amino acid metabolic process	GO:BP	GO:0009064	70	1832	18	0.00982533	0.257143	0.0018733	Slc38a1,Gad2,Aldh5a1,Oat,Gclc,Glud1,Ppat,Gfpt1,Gclm,Asns,Arg2,Gad1,Gfpt2,Got1,Mthfsl,Nit2,Cln3,Noxred1
216	DNA-templated transcription	GO:BP	GO:0006351	3472	1719	289	0.168121	0.0832373	0.00192115	Zfp951,Pspc1,Zfp790,Actl6a,Tax1bp1,Armcx3,Zscan26,Nono,Brms1l,Zfp128,Setd2,Zfp78,Zfp94,Pam,Ciao1,Nedd4,Zbtb11,Zfp623,Ash1l,Gm14325,Hnrnpk,Mapk1,Ncl,Rbl2,Leo1,Maged1,Ssbp2,Macroh2a2,Tada1,Dnajb4,Prkch,Gtf2h2,Dhx36,Zfp729a,Zfp551,Cbx5,Supt4a,Ash2l,AU041133,Kansl3,Eif4a3,Gclc,Nampt,Zfp933,Uba3,Apex1,Tpr,Acvr2a,Sp3,Rbmx,Utp4,Zmpste24,Xrn2,Mid2,Phc3,Cops5,Dcaf1,Asah1,Actr8,Zfp146,Pdcd4,Neo1,Dhx33,Prdm9,Rbbp4,Zfp661,Taf9b,Gtf3c3,Impact,App,Med17,Smad2,Sox8,Rbbp7,Zik1,Zfp110,Nup98,Fbln5,Sf3b1,Ddx5,Zfp61,Cxxc1,Rnf6,Cpeb3,Zeb1,Cnot1,Magee1,Btrc,Iws1,Kat8,Rps6ka3,Med6,Xrcc5,Trp53bp1,Ddx21,Gnl3,Kars,Ap3b1,Kpna6,Pa2g4,Mtor,Zfp157,Hnrnpu,Setdb2,Ttc21b,Zfp786,Tbx21,Gtf3c5,Zfp941,Zzz3,Hcfc2,Med23,Kdm4c,Bbs7,Actn2,Jazf1,Bhlhe40,Cyld,Ezh1,Jade3,Akirin1,Rcor3,Gm14412,Cdc73,Cbfa2t2,Pcbp2,Polr3b,Gm14399,Rprd1b,Ift172,Magee2,Cops2,Ywhaq,Psma6,Zfp553,Ruvbl1,Hmox1,Zbtb24,Ift74,Cited2,Zmym2,Kat7,Pwp1,Zfp37,Dhx9,Pcgf6,Zfp655,Thrap3,Gm10509,Aatf,Parp1,Zfp871,Ncbp3,Zfp14,Ncbp1,Ctnnb1,Zfp958,Setdb1,Snx6,Acvr1,Atf6,Crebl2,Rlf,Zfp62,Nol11,Pid1,Ikbkg,Myb,Tfdp1,Smyd3,Rrn3,Atf3,Pou3f4,Ppid,2610021A01Rik,Mxd1,Rtkn2,Zfp867,Nif3l1,Nfyc,Snw1,Nr1h3,Bmp2,Zfp931,Elp4,Zfp248,Taf7,Pcbp1,Zfp729b,Yy1,Qrich1,Arnt2,Bend6,Hbp1,Esr1,Ywhaz,Gabpa,Phf6,Mettl4,Zfp868,Rybp,Psmc6,Asxl1,Nck1,Golph3l,Zfp429,9130023H24Rik,Zcchc12,Mesp2,Zfp639,Zfp882,Fzd5,Tcf12,Ahr,Ice2,Zfp420,Smyd1,Mapk9,Mterf3,Hdx,Birc2,Zfp1,Cenpk,Ilk,Arnt,Nkrf,Xbp1,L3mbtl4,Zfp992,Ttc5,Zbtb3,Reln,Psen1,Morf4l2,Taf2,Vezf1,E130311K13Rik,Tbl1x,Sin3a,Hnrnpl,Tshz3,Rbmxl1,Npas4,Kdm3a,Kansl1,Fzd1,Kdm5b,Zfp236,Prkdc,Bcor,Zkscan6,Zfp607b,Nr2c1,Fos,C1qbp,Sap18,Hdac3,Zfp316,Zfp143,Prdm4,Zfp458,Zbtb26,Rbak,Pcbd1,Raf1,Trim44,Ddx11,Zfp212,Blm,Gnas,Nsd2,Sirt2,Eapp,Prkn,Wwox,Zfp446,Scaf4,Vgll4,Zfp971,Ddx20,Uxt,Rfx7,Brca2,Sik1,Zfp850,Nod2,Pawr,Mlf1,Psmd10
217	rRNA processing	GO:BP	GO:0006364	214	1793	35	0.0195204	0.163551	0.00197396	Mtrex,Wdr3,Ncl,Wdr36,Bms1,Eif4a3,Utp4,Rpl7l1,Exosc10,Rpusd2,Dimt1,Ddx21,Pa2g4,Utp3,Fdxacb1,Utp14a,Pwp1,Sbds,Rsl1d1,Nop14,Nol11,Rpl7a,Utp14b,Mettl18,Utp6,Zcchc4,Nvl,Srfbp1,Prkdc,Rrs1,Nsun3,Ddx52,Tsr1,Pih1d2,Bud23
218	protein N-linked glycosylation	GO:BP	GO:0006487	70	1839	18	0.00978793	0.257143	0.0019801	Alg13,Alg10b,Ube2j1,Gfpt1,Alg8,Tusc3,Alg11,Alg2,Mgat4c,Tmem165,Stt3b,Mgat2,Pgm3,Gfpt2,Alg12,Dpagt1,Alg5,Fut8
219	response to temperature stimulus	GO:BP	GO:0009266	169	722	18	0.0249307	0.106509	0.00201059	Eif2s1,Wdr47,Rnf34,Dnaja2,Cdh8,Arpp21,Dhx36,Ano3,Gclc,Tpr,Chrna7,Ptgs2,Rbbp7,Htr1b,Dnaja1,Mtor,Grik2,Eif2b1
220	protein localization to lysosome	GO:BP	GO:0061462	54	1033	12	0.0116167	0.222222	0.00202101	Nedd4,M6pr,Pik3c3,Sorl1,Rraga,Ap4m1,Ap3b1,Rtn4,Lmbrd1,Rab7,Vps53,Cacng3
221	organophosphate biosynthetic process	GO:BP	GO:0090407	581	1811	71	0.0392049	0.122203	0.00213229	Ndufs1,Sdha,Acat1,Dck,Mmut,Mapk1,Pik3c3,Rrm2b,Acsl6,Adss,Selenoi,Nampt,Htr2c,Serinc5,Pgap1,Ppat,Serinc1,Prpsap2,Paics,Etnk1,Pigg,Adsl,Dhodh,Gfpt1,Kars,Dgke,Acsl1,Pank1,Cmpk2,Gucy1b1,Nadsyn1,Pdha1,Uckl1,Pdk3,Pank4,Parp1,Pgk1,Pid1,Papss1,Mboat7,Mdh1,Pi4kb,Pik3c2a,Gnpda2,Acly,Fig4,Rrm1,Pank2,Idi1,Vcp,mt-Atp8,Pgm3,Ak5,Gfpt2,Osbp,Nme5,Adk,Prps1,Gucy1a1,mt-Nd3,mt-Atp6,mt-Nd5,Idh1,Nme7,Prkn,Npr2,Dmac2l,Adcy4,Cln3,Idh2,Ndufa12
222	cell morphogenesis	GO:BP	GO:0000902	1044	530	45	0.0849057	0.0431034	0.00232272	Ripor2,Strip2,Tiam2,Nedd4,Bhlhb9,Wdr47,Hnrnpk,Dag1,Cdh8,Kifbp,Wdr36,Alcam,Snx2,Map2,Dhx36,Epb41l3,Robo1,Kidins220,Zmpste24,Dock7,Stau2,Snx1,Syne1,Neo1,Nckap1,Chrna7,Vps33a,Ptpro,Tmem106b,Matn2,Plxnc1,Impact,App,Aplp2,Nrcam,Tpbg,Adgrb3,Abitram,Eef2k,Fyn,Atl1,Cap2,Rnf6,Ophn1,Top2b
223	mitotic spindle assembly	GO:BP	GO:0090307	71	1271	15	0.0118017	0.211268	0.00245279	Ripor2,Stag2,Tpr,Smc1a,Cltc,Vps4b,Hnrnpu,Spice1,Kif3b,Zfp207,Kpnb1,Lsm14a,Incenp,Chmp2b,Pibf1
224	cellular component assembly	GO:BP	GO:0022607	4105	1107	227	0.205059	0.0552984	0.00259784	Pcdhb16,Ripor2,Ndufs1,Pspc1,Tspyl2,Yme1l1,Itgav,Cct2,Nup153,Nup205,Eif2s1,Nap1l2,Rab1a,Ciao1,Sar1b,Bhlhb9,Trappc8,Dag1,Nup107,Pde4d,Cdh8,Pik3c3,Crbn,Csde1,Kcnv1,Macroh2a2,Ahctf1,Vps35,Hspa5,Gria1,Thumpd3,Cenpc1,Dnal1,Prkch,Myh11,Stag2,Map2,Lrrtm3,Pde4dip,Ccdc39,Epb41l3,Dhx29,Atxn10,Ica1,Cep83,Fez1,Ric3,Brox,Uqcc1,Vmp1,Cryz,Tpr,Ptbp2,Rbmx,Gda,Pcm1,Abcb7,Washc5,Stau2,Smc1a,Fbxl2,Snx4,Ttc17,Syne1,Nckap1,Brcc3,Sugt1,Ankle2,Dhx33,Tspyl4,Ap1g1,Ptpro,Rbbp4,Acad9,Cltc,Vps4b,Clint1,Prpf18,Pdcd10,App,Med17,Sorl1,Cldn23,Tpbg,Stam,Adgrb3,Abitram,Peg10,Eef2k,Cep350,Bbs2,Nup98,Fbln5,Sf3b1,Cdh9,Dnajc6,Fxr1,Wdr44,Atl1,Lrrtm4,Ophn1,Ift57,Cnot1,Eif4enif1,Micu1,Slk,Trappc12,Psmd5,Lrrtm2,Myo1b,Sptan1,Cenpp,Ap4m1,Med6,Ttc8,Ubxn2a,Sgtb,Xrcc5,Trp53bp1,Atg3,Snx10,Ppfia1,Cep126,Mrps2,Ap3b1,Rab3gap1,Lrrtm1,Cdh11,Fam171a1,Mtor,Thsd4,Hnrnpu,Ttc21b,Meig1,Tmem67,Spice1,Sf3a3,Myh10,Pak2,Atg16l1,Ogfod1,Fech,Med23,Rtn4,Kif3b,Bbs7,Plk2,Nphp1,Actn2,Rap1gds1,Atp2a2,Tfg,Vcl,Cyld,Iqcb1,Akirin1,Rab7,Rilpl1,Nlrp6,Scfd1,Hspa4,Gdi2,Cfap20,Ift172,Lonp1,Kcna5,Ruvbl1,Atp7a,Ift74,Prmt1,Zfp207,Wdr35,Gabrg2,Dhx9,Sbds,Naf1,Kcnf1,Ift80,Iqgap2,Gnl3l,Dnaja4,Dnah1,Pstpip2,Rbm5,Ncbp1,Ctnnb1,Gemin8,Trappc3,Mios,Kpnb1,Patj,Trappc11,Rab23,Slitrk2,Ikbkg,Dync2li1,Cdc45,Aifm1,Mospd2,Shprh,Ift88,Mapre2,Coil,Smyd3,Rrn3,Aim2,Lsm14a,Snrnp200,Ppid,Prpf3,Incenp,Cep85,Tmem41b,Numb,Hsd17b10,Tubgcp3,Prkar1a,Ddb1,Eif3l,Tubgcp5,Pacsin2,Cyfip2,Tm9sf4,Pcdhga3,Noa1,Ap1m1,Taf7
225	mitotic nuclear division	GO:BP	GO:0140014	268	1309	33	0.0252101	0.123134	0.00263925	Ripor2,Cdc23,Cenpc1,Stag2,Zwint,Brox,Tpr,Smc1a,Ankle2,Ncapd3,Cltc,Vps4b,Cdc16,Hnrnpu,Spice1,Kif3b,Ppp2r2d,Zfp207,Dusp1,Kpnb1,Tom1l1,Kif18a,Lsm14a,Akap8,Incenp,Cep85,Esr1,Chmp2b,Ubxn2b,Anapc7,Ncapd2,Pibf1,Cenpk
226	positive regulation of DNA biosynthetic process	GO:BP	GO:2000573	65	136	6	0.0441176	0.0923077	0.00264859	Tcp1,Cct2,Cct5,Cct4,Mapk1,Parn
227	establishment of protein localization to vacuole	GO:BP	GO:0072666	58	1194	13	0.0108878	0.224138	0.00322401	Nedd4,M6pr,Pik3c3,Vps13a,Sorl1,Stam,Ap4m1,Ap3b1,Rab7,Vps53,Cacng3,Vps41,Vps8
228	purine nucleotide metabolic process	GO:BP	GO:0006163	439	1847	58	0.0314023	0.132118	0.00335791	Ndufs1,Sdha,Dck,Idh3a,Pde4d,Atp6v1b2,Pde8b,Adss,Nampt,Gda,Clpx,Ppat,Prpsap2,Paics,Pde10a,Mtch2,Adsl,App,Pde7b,Mtor,Atp1b1,Gucy1b1,Nadsyn1,Atp7a,Idh3b,Itpa,Parp1,Rab23,Pgk1,Pid1,Papss1,Mdh1,Pfkp,Nt5c2,Vcp,mt-Atp8,Ak5,Psen1,Mdh1b,Nme5,Adk,Prps1,Gucy1a1,Gnai3,mt-Nd3,mt-Atp6,mt-Nd5,Idh1,Nme7,Prkn,Npr2,Dmac2l,Idh3g,Entpd7,Adcy4,Idh2,Ndufa12,Lrguk
229	negative regulation of signaling	GO:BP	GO:0023057	1471	1784	144	0.0807175	0.0978926	0.00352546	Ripor2,Tax1bp1,Itgav,Nono,Brms1l,Nedd4,Ash1l,Rnf34,Dag1,Ncl,Dusp4,Pde4d,Arhgap12,Alg13,Hspa5,Gria1,Rrm2b,Amfr,Pde8b,Robo1,Gclc,Prkacb,Ufd1,Stau2,Fbxl2,Pdcd4,Chrna7,Rnf113a2,Ptpro,Rbbp4,Pde10a,Ptgs2,Ppp2cb,Ankrd6,Dnajb9,App,Sorl1,Tpbg,Peg10,Rbbp7,Gprasp1,Fyn,Htr1b,Cnot1,Ubr1,Gnal,Sgk3,Dnaja1,Hacd3,Mtor,Plk2,Grik2,Cyld,Rab7,Nlrp6,Rgs20,Scg2,Cbfa2t2,Pcbp2,Grb10,Ift172,Lonp1,Hmox1,Prmt1,Dusp1,Irak3,Aatf,Oprl1,Parp1,Ift80,Rgs7,Ctnnb1,Zc3hc1,Snx6,Acvr1,Lyplal1,Arrdc3,Rnf170,Pid1,Ikbkg,Npc1,Rrn3,Aim2,Aspn,Atf3,Snx13,Rtkn2,Tmem170b,Ints9,Bmp2,Vwc2l,Gclm,Bend6,Esr1,Sco1,Ywhaz,Mettl3,Rasa3,Asxl1,Vdac2,Nck1,Rabgef1,Pibf1,Cptp,Mosmo,Dab1,Vcp,Tnr,Xbp1,Adipor1,Psen1,Stxbp5l,Sstr4,E130311K13Rik,Sin3a,Nme5,Xiap,Rgs19,Fzd1,Prkdc,Itgb1,Pafah1b1,Gnai3,C1qbp,Hdac3,Sdhaf2,Dusp6,Raf1,Asah2,Cblb,Sirt2,Prkn,Wwox,Vgll4,Nod2,Pawr,Psmd10,Rpgrip1l,Mad2l2,Pttg1ip,Icam1,Chrdl1,Met,Eya4
230	metabolic process	GO:BP	GO:0008152	14349	1035	625	0.603865	0.043557	0.00356528	Smu1,Dsel,Dars,Zfp951,Ndufs1,Hspa13,Sdha,Acat1,Il16,Tcp1,Dck,Pspc1,Tspyl2,Tm9sf2,Marchf6,Cstf2,Abat,Zfp790,Mtrex,Erlin2,Dhx15,Psmd6,Yme1l1,Actl6a,Slc38a1,Tax1bp1,Papolg,Itgav,Cct2,Cct5,Dars2,Armcx3,Pja1,Zscan26,Gad2,Thoc5,Nono,Cul1,Uevld,Brms1l,Zfp128,Klhl13,Cct4,Setd2,Pja2,Slc4a10,Gfm1,Eif2s1,Zfp78,Rab1a,Cul5,Zfp94,Cul4a,Pam,Wdr3,Ciao1,Mrps22,Nedd4,Klhl7,Zbtb11,Uqcrc2,Wdr47,Zfp623,Rpa1,Sppl2a,Ash1l,Lta4h,Mmut,Gm14325,Hnrnpk,Rnf34,Ppil4,Mapk1,Dag1,Ncl,Nup88,Cdc23,Mtmr7,Rbl2,Sacm1l,Dusp4,Cog2,Leo1,Maged1,Abce1,Aldh5a1,Idh3a,Dnaja2,Nup107,Pde4d,Pik3c3,Crbn,Parn,Hsd17b4,Anapc1,Etfdh,Cpsf3,Tpp2,Nipsnap2,Vipas39,Csde1,Ssbp2,Atp6v1b2,Hectd1,Ccdc47,Wdr36,Alg13,Macroh2a2,Vps35,Tada1,Srbd1,Cul4b,Etf1,B3galt5,Hspa5,Gria1,Map4k5,Rrm2b,Appbp2,Gin1,Thumpd3,Wtap,Dnajb4,Prkch,Nxt2,Gtf2h2,Tmem168,Lrrtm3,Syap1,Rragb,Alg10b,Kl,Hnrnph2,Chst10,Amfr,Dhx36,Acsl6,Eef1a1,Oat,Ppil3,Hnrnpf,Zfp729a,Dhx29,Mcm4,Txndc5,Mbnl2,Fbh1,Zfp551,Cbx5,Rnf19a,Supt4a,Mtmr6,Klhdc1,Uba2,Bms1,Rars2,Ash2l,AU041133,Pde8b,Ctbs,Kansl3,Epm2aip1,Acox1,Fez1,Adss,Eif4a3,Gclc,Ric3,Ube2j1,Selenoi,Exd2,Prkacb,Nampt,Ufd1,Zfp933,Bivm,Uba3,Vmp1,Apex1,Cryz,Tpr,Acvr2a,Sp3,Htr2c,Glud1,Ptbp2,Enpp5,Rbmx,Serinc5,Gda,Ahcyl1,Utp4,Zmpste24,Ddx1,Xrn2,Zfp277,Abcb7,Nmd3,Clpx,Mid2,Rpl7l1,Dock7,Phc3,Cops5,Dclk3,Lonp2,Dcaf1,Asah1,Cct6a,F8,Actr8,Smc1a,Fbxl2,Snx4,Aldh3a2,Zfp146,Pdcd4,Psmd1,Neo1,Adgrv1,Snx14,Brcc3,Ankle2,Mrpl3,Chrna7,Vps13a,Rnf113a2,Itm2b,Dhx33,Pgap1,Prdm9,Vps33a,Ppat,Slc2a13,Ptpro,Tmem106b,Rad23b,Armc8,Serinc1,Rbbp4,Acad9,Trnt1,Prpsap2,Paics,Usp8,Zfp661,Etnk1,Psma5,Psmd14,Man1a,Gpkow,Cltc,Vps4b,Rnps1,Pigg,Taf9b,Pde10a,Prpf18,Ptgs2,Gtf3c3,Ppp2cb,Mtch2,Ccdc117,Pdcd10,Adsl,Dnajb9,Mcm7,Dhodh,Elp1,Impact,Erlin1,App,Ranbp2,Gfpt1,Mrs2,Fbxo11,Nae1,Med17,Scpep1,Btbd10,Hsd17b12,Aplp2,Exosc10,Cul2,Sorl1,Ppp1ca,Smad2,Psmc2,Stam,Sox8,Hnrnpll,Rbbp7,Cops3,Cog6,Eef2k,Zik1,Zfp110,Nsun6,Bbs2,Tasor,Nup98,Dph2,Fbln5,Sf3b1,Sucla2,Dnajc6,Ddx5,Zfp61,Gprasp1,Fyn,Cxxc1,Fxr1,Hsph1,Rpusd2,Ndfip1,Alg8,Xpo5,Hlcs,Grsf1,Ptpn9,Rfc4,Rnf6,Ophn1,Cpeb3,Zeb1,Dimt1,Cnot1,Eif4enif1,Erp44,Top2b,Hacd2,Magee1,Slk,Rraga,Cdc16,Btrc,Iws1,Kat8,Ap4m1,Ubr1,Pde7b,Aff4,Rps6ka3,Med6,Cog3,Ubxn2a,Virma,Ints12,Prep,Tmtc3,Xrcc5,Trp53bp1,Ddx21,Tusc3,Alg11,Atg3,Dcaf8,Lipt1,Gnl3,Sgk3,Kpna4,Gspt1,Mrps2,Kmt5b,Kars,Dgke,Ap3b1,Kpna6,Rab3gap1,Dnaja1,Hacd3,Ghr,Pa2g4,Acsl1,Chia1,Pop1,Mtor,Asb3,Dbr1,Pnrc2,Zfp157,Fam172a,Hnrnpu,Setdb2,Ttc21b,Gspt2,Agbl3,Zfp786,Tbx21,Grm3,Orc5,Sf3a3,Parp2,Gtf3c5,Ganab,Ints10,Zfp941,Pank1,Pak2,Atg16l1,Ogfod1,Zzz3,Hcfc2,Gopc,Utp3,Fech,Med23,Kdm4c,Senp7,Nceh1,Cmpk2,Rtn4,Nars,Bbs7,Plk2,Atp1b1,Mei4,Actn2,Aco1,Rap1gds1,Usp14,Ppm1g,Atp2a2,Lrpprc,Fbxl20,Vstm2a,Ppp2r2a,Larp6,Jazf1,Bhlhe40,Eif2b1,Gdpd1,Cyld,Tmem260,Ezh1,Gucy1b1,Jade3,Akirin1,Nadsyn1,Rab7,Ahcyl2,Lss,Nlrp6,Tmx1,Focad,Nsmaf,Alg2,Pfkfb4,Rcor3,Jak1,Pmpcb,Ppp4r3a,Pdha1,Acat2,Gm14412,Cdc73,Scfd1,Uckl1,Pdk3,Cbfa2t2,Hspa4,Stx5a,Bves,Iars,Fdxacb1,Pcbp2,Plppr1,Pdgfc,Chit1,Utp14a,Polr3b,St8sia3,Pank4,Grb10,Gm14399,Cfap20,Rprd1b,Ift172,Lonp1,Magee2,Cops2,Ywhaq,Psma6,Zfp553,Ruvbl1,Hmox1,Mgat4c,Zbtb24,Atp7a,Dclre1b,Ift74,Cited2,Cops4,Zmym2,Ate1,Prmt1,Pcyox1,Ube3c,Idh3b,Abcd3,Wdr35,Kat7,Dhx8,Pwp1,Rpl3,Zfp37,Dhx9,Pcgf6,Alk,Psma1,Itpa,Zfp655,Tent4b,Arih1,Dusp1,Sbds,Irak3,Thrap3,Rasgrp1,Dcun1d4,Naf1,Gm10509,Ints11,Mccc1,Aatf,Parp1,Zfp871,Ncbp3,Zfp14,Pex1,Gtdc1,Tmem165,Gnl3l,Usp53,Scrn1,Dnaja4,Uhrf2,Rbm5,Tll1,Bzw1,Exo5,Eif4a1,Ncbp1,Ctnnb1,Abhd13,Stt3b,Gemin8,Tial1,Arl1,Zfp958,Setdb1,Usp1,Sgsm3,Rsl1d1,Zc3hc1,Nop14,Cct8,Snx6,Acvr1,Atf6,Lyplal1,Polh,Adam9,Rfwd3,Mtmr4,Cln5,Cdkal1,Pcca,Crebl2,Dis3l,Rlf,Zfp62,Nol11,Stk24,Dpp10,Rpl7a,Ndfip2,Arrdc3,Rab23,Pgk1,Rnf170,Pid1,Ikbkg,Cdc45,Npc1,Myb,Aifm1,Tyw3,Dtd1,Trmt1l,Ehhadh,Shprh,Dus4l,Hnrnpa1,Tom1l1,Nek10,Tiparp,Mcmbp,Zc3hav1,Tfdp1,Coil,Map2k6,Smyd3,B3galt1,Rrn3,Dnajc18,Utp14b,Aim2,Atf3,Rfc3,Cdk5rap1,Marchf1,Pou3f4,Papss1,Lsm14a,Snrnp200,Dpp9,Ppid,Akap8,Prpf3,Incenp,Cep85,Adam22,2610021A01Rik,Mxd1
231	response to nitrogen compound	GO:BP	GO:1901698	1146	1868	122	0.0653105	0.106457	0.00364782	Abat,Dhx15,Itgav,Gad2,Nono,Setd2,Eif2s1,Lta4h,Hnrnpk,Mapk1,Dag1,Ncl,Pde4d,Ccdc47,Vps35,Gria1,Rrm2b,Syap1,Kl,Amfr,Dhx36,Epm2aip1,Adss,Gclc,Ube2j1,Ufd1,Tpr,Ahcyl1,Ddx1,Pdcd4,Chrna7,Ptgs2,App,Ranbp2,Sorl1,Eef2k,Fyn,Htr1b,Hlcs,Top2b,Ubr1,Ubxn2a,Gnal,Ddx21,Ghr,Mtor,Hcfc2,Actn2,Rap1gds1,Usp14,Atp2a2,Ppp2r2a,Eif2b1,Gucy1b1,Tmx1,Grb10,Lonp1,Prmt1,Stim1,Kat7,Gabrg2,Dhx9,Alk,Irak3,Parp1,Rgs7,Ctnnb1,Snx6,Pid1,Npc1,Aifm1,Zc3hav1,Calcr,Prkar1a,Dennd4c,Gclm,Sco1,Eif2b3,Trdmt1,Nck1,Tcf12,Ahr,Appl2,Birc2,Vcp,Xbp1,Phex,Adipor1,Gdf10,Psen1,Rhbdd1,Got1,Pqbp1,Sin3a,Prkdc,Itgb1,Fos,Gnai3,Chrm2,Casp7,Shoc2,Raf1,Trim44,Mbd5,Ddx11,Blm,Gnas,Prkn,Npr2,Nod2,Tacr3,Cat,Vim,Icam1,Hcn4,Ncstn,Ddr2,Myrf,Vcam1,Pld2,Rcn3,Abcg2
232	nucleic acid transport	GO:BP	GO:0050657	157	988	20	0.0202429	0.127389	0.00365066	Thoc5,Nup153,Setd2,Nup88,Nup107,Ahctf1,Nxt2,Eif4a3,Tpr,Ranbp2,Peg10,Nup98,Xpo5,Iws1,Lrpprc,Dhx9,Ncbp3,Ncbp1,Kpnb1,Hnrnpa1
233	RNA transport	GO:BP	GO:0050658	157	988	20	0.0202429	0.127389	0.00365066	Thoc5,Nup153,Setd2,Nup88,Nup107,Ahctf1,Nxt2,Eif4a3,Tpr,Ranbp2,Peg10,Nup98,Xpo5,Iws1,Lrpprc,Dhx9,Ncbp3,Ncbp1,Kpnb1,Hnrnpa1
234	nuclear export	GO:BP	GO:0051168	179	569	16	0.0281195	0.0893855	0.00390738	Thoc5,Nup153,Setd2,Nup88,Abce1,Nup107,Nxt2,Eif4a3,Tpr,Ahcyl1,Nmd3,Ranbp2,Xpo5,Eif4enif1,Iws1,Cse1l
235	negative regulation of cell communication	GO:BP	GO:0010648	1474	1784	144	0.0807175	0.0976934	0.00394693	Ripor2,Tax1bp1,Itgav,Nono,Brms1l,Nedd4,Ash1l,Rnf34,Dag1,Ncl,Dusp4,Pde4d,Arhgap12,Alg13,Hspa5,Gria1,Rrm2b,Amfr,Pde8b,Robo1,Gclc,Prkacb,Ufd1,Stau2,Fbxl2,Pdcd4,Chrna7,Rnf113a2,Ptpro,Rbbp4,Pde10a,Ptgs2,Ppp2cb,Ankrd6,Dnajb9,App,Sorl1,Tpbg,Peg10,Rbbp7,Gprasp1,Fyn,Htr1b,Cnot1,Ubr1,Gnal,Sgk3,Dnaja1,Hacd3,Mtor,Plk2,Grik2,Cyld,Rab7,Nlrp6,Rgs20,Scg2,Cbfa2t2,Pcbp2,Grb10,Ift172,Lonp1,Hmox1,Prmt1,Dusp1,Irak3,Aatf,Oprl1,Parp1,Ift80,Rgs7,Ctnnb1,Zc3hc1,Snx6,Acvr1,Lyplal1,Arrdc3,Rnf170,Pid1,Ikbkg,Npc1,Rrn3,Aim2,Aspn,Atf3,Snx13,Rtkn2,Tmem170b,Ints9,Bmp2,Vwc2l,Gclm,Bend6,Esr1,Sco1,Ywhaz,Mettl3,Rasa3,Asxl1,Vdac2,Nck1,Rabgef1,Pibf1,Cptp,Mosmo,Dab1,Vcp,Tnr,Xbp1,Adipor1,Psen1,Stxbp5l,Sstr4,E130311K13Rik,Sin3a,Nme5,Xiap,Rgs19,Fzd1,Prkdc,Itgb1,Pafah1b1,Gnai3,C1qbp,Hdac3,Sdhaf2,Dusp6,Raf1,Asah2,Cblb,Sirt2,Prkn,Wwox,Vgll4,Nod2,Pawr,Psmd10,Rpgrip1l,Mad2l2,Pttg1ip,Icam1,Chrdl1,Met,Eya4
236	biological regulation	GO:BP	GO:0065007	13542	1035	594	0.573913	0.0438635	0.00400181	Smu1,Pcdhb16,Ripor2,Zfp951,Ndufs1,Mctp1,Il16,Tcp1,Pspc1,Tspyl2,Tm9sf2,Abat,Zfp790,Erlin2,Dhx15,Yme1l1,Actl6a,Slc38a1,Tax1bp1,Itgav,Cct2,Cct5,Armcx3,Zscan26,Nono,Strip2,Cul1,Nup153,Brms1l,Zfp128,Klhl13,Cct4,Setd2,Pja2,Slc4a10,Eif2s1,Zfp78,Nap1l2,Rab1a,Tiam2,Zfp94,Cul4a,Pam,Ciao1,Sar1b,Nedd4,Zbtb11,Bhlhb9,Fhl1,Wdr47,Zfp623,Rpa1,Sppl2a,Ash1l,Synpr,Gm14325,Hnrnpk,Rnf34,Mapk1,Dag1,Ncl,Cdc23,Rbl2,Sacm1l,Dusp4,Leo1,Maged1,Abce1,Tbc1d15,Aldh5a1,Pde4d,Cdh8,Pik3c3,Crbn,Parn,Arhgap12,Hsd17b4,Ythdc2,Anapc1,Cpsf3,Atp8a1,Csde1,Ssbp2,Atp6v1b2,Ccdc47,Wdr36,Alg13,Macroh2a2,Ipo7,Ahctf1,Vps35,Tada1,Cul4b,Etf1,Hspa5,Gria1,Map4k5,Rrm2b,Wtap,Dnajb4,Prkch,Gtf2h2,Lztfl1,Map2,Tmem168,Lrrtm3,Syap1,Rragb,Pde4dip,Cr1l,Kl,Hnrnph2,Ccdc39,Chst10,Amfr,Dhx36,Epb41l3,Acsl6,Hnrnpf,Zfp729a,Dhx29,Mbnl2,Ano3,Fbh1,Zfp551,Cbx5,Ica1,Rnf19a,Supt4a,Uba2,Ash2l,AU041133,Pde8b,Zwint,Robo1,Kansl3,Epm2aip1,Fez1,Eif4a3,Gclc,Ric3,Ube2j1,Prkacb,Nampt,Ufd1,Zfp933,Uba3,Vmp1,Apex1,Tpr,Acvr2a,Sp3,Kidins220,Htr2c,Glud1,Ptbp2,Rbmx,Serinc5,Gda,Ahcyl1,Pcm1,Utp4,Zmpste24,Ddx1,Xrn2,Zfp277,Abcb7,Nmd3,Slc30a6,Mid2,Washc5,Dock7,Stau2,Phc3,Cops5,Dclk3,Lonp2,Dcaf1,Fam13b,Asah1,Cct6a,F8,Actr8,Fbxl2,Snx4,Zfp146,Pdcd4,Psmd1,Syne1,Neo1,Adgrv1,Nckap1,Snx14,Brcc3,Sugt1,Ankle2,Chrna7,Rnf113a2,Itm2b,Dhx33,Pgap1,Prdm9,Vps33a,Ap1g1,Slc2a13,Ptpro,Tmem106b,Rad23b,Serinc1,Rbbp4,Usp8,Stau1,Zfp661,Washc2,Ppp2r5e,Lmbrd2,Plxnc1,Psmd14,Cltc,Vps4b,Rnps1,Taf9b,Pde10a,Prpf18,Ptgs2,Ppp2cb,Mtch2,Ccdc117,Pdcd10,Ankrd6,Dnajb9,Mcm7,Dhodh,Impact,Gsdme,Erlin1,App,Ranbp2,Gfpt1,Fbxo11,Nae1,Med17,Scpep1,Btbd10,Lrrc8b,Hsd17b12,Exosc10,Nrcam,Sorl1,Ppp1ca,Smad2,Tpbg,Psmc2,Stam,Sox8,Hnrnpll,Adgrb3,Abitram,Slc30a1,Peg10,Rbbp7,Cops3,Eef2k,Zik1,Zfp110,Bbs2,Tasor,Nup98,Fbln5,Sf3b1,Ppp3cc,Dnajc6,Ddx5,Syt5,Zfp61,Gprasp1,Fyn,Cxxc1,Api5,Fxr1,Wdr44,Hsph1,Htr1b,Ndfip1,Xpo5,Lrrtm4,Grsf1,Ptpn9,Cap2,Rfc4,Rnf6,Ophn1,Cpeb3,Stam2,Zeb1,Ift57,Dimt1,Cnot1,Eif4enif1,Top2b,Magee1,Micu1,Slk,Rraga,Cdc16,Trappc12,Lrrtm2,Btrc,Sybu,Iws1,Sptan1,Kat8,Ubr1,Pde7b,Aff4,Rps6ka3,Med6,Cog3,Ttc8,Ubxn2a,Gnal,Tmtc3,Xrcc5,Mest,Kcnab1,Trp53bp1,Ddx21,Atg3,Lrch1,Gnl3,Sgk3,Ppfia1,Kpna4,Gspt1,Kmt5b,Kars,Dgke,Ap3b1,Kpna6,Rab3gap1,Lrrtm1,Dnaja1,Hacd3,Ghr,Pa2g4,Acsl1,Chia1,Cdh11,Fam171a1,Mtor,Asb3,Pnrc2,Zfp157,Fam172a,Hnrnpu,Setdb2,Ttc21b,Gspt2,Tmem67,Zfp786,Tbx21,Grm3,Orc5,Spice1,Scel,Parp2,Myh10,Zfp941,Pak2,Atg16l1,Mpp1,Ogfod1,Zzz3,Hcfc2,Gopc,Fech,Med23,Kdm4c,Fam120b,Rtn4,Kif3b,Bbs7,Plk2,Grik2,Atp1b1,Nphp1,Actn2,Aco1,Rap1gds1,Usp14,Ppm1g,Rapgef5,Tmem33,Atp2a2,Lrpprc,Fbxl20,Vstm2a,Vcl,Larp6,Jazf1,Arhgdib,Bhlhe40,Eif2b1,Cyld,Ezh1,Gucy1b1,Iqcb1,Jade3,Gria4,Akirin1,Rab7,Lss,Rilpl1,Nlrp6,Fgf12,Tmx1,Ric8b,Rufy1,Focad,Nsmaf,Rcor3,Jak1,Ppp4r3a,Acat2,Kcnip4,Gm14412,Rgs20,Cdc73,Scfd1,Scg2,Pdk3,Cbfa2t2,Stx5a,Bves,Iars,Gdi2,Zmym6,Atrn,Pcbp2,Plppr1,Pdgfc,Dlg2,Polr3b,Grb10,Gm14399,Cfap20,Rprd1b,Ift172,Lonp1,Magee2,Kcna5,Gpr75,Cops2,Ywhaq,Psma6,Zfp553,Ruvbl1,Hmox1,Exoc2,Mgat4c,Zbtb24,Atp7a,Stard13,Atp2c1,Ift74,Cited2,St7l,Zmym2,Prmt1,Zfp207,Stim1,Wdr35,Kat7,Pwp1,Zfp37,Gabrg2,Dhx9,Pcgf6,Alk,Psma1,Zfp655,Arih1,Calb1,Dock10,Hrh2,Dusp1,Irak3,Thrap3,Rasgrp1,Dcun1d4,Naf1,Gm10509,Aatf,Oprl1,Parp1,Zfp871,Ncbp3,Ift80,Rgs7,Zfp14,Cdc42se2,Gtdc1,Iqgap2,Tmem165,Gnl3l,Usp53,Scrn1,Atp6ap1,Dnaja4,Uhrf2,Dock4,Rbm5,Bzw1,Ncbp1,Ctnnb1,Tial1,Zfp958,Ndrg3,Setdb1,Rasgrf1,Usp1,Sgsm3,Rsl1d1,Gpr149,Zc3hc1,Cct8,Snx6,Acvr1,Atf6,Mios,Lyplal1,Adam9,Rfwd3,Mtmr4,Kpnb1,Cln5,Crebl2,Patj,Rlf,Fundc2,Zfp62,Nol11,Stk24,Dpp10,Trappc11,Ndfip2,Arrdc3,Rab23,Pgk1,Rnf170,Pid1,Slitrk2,Ikbkg,Dync2li1,Npc1,Myb,Anxa6,Aifm1,Mospd2,Lmbr1,Chn1,Dtd1,Hnrnpa1,Tom1l1,Nek10,Tiparp,Ift88,Zc3hav1,Mapre2,Tfdp1,Map2k6,D6Wsu163e,Smyd3,Tti1,Rrn3,Aim2,Aspn,Atf3,Kif18a,Rfc3,Cdk5rap1,Pou3f4,Lsm14a,Snx13,Dpp9,Ppid,Akap8,Zmym4,Incenp,Cep85,Adam22,Cacng3,2610021A01Rik,Mxd1
237	positive regulation of mRNA metabolic process	GO:BP	GO:1903313	145	1186	21	0.0177066	0.144828	0.00435221	Ncl,Leo1,Csde1,Dhx36,Eif4a3,Rbmx,Exosc10,Nup98,Fxr1,Cpeb3,Cnot1,Eif4enif1,Hnrnpu,Cdc73,Dhx9,Thrap3,Ncbp1,Zc3hav1,Snw1,Mettl14,Trim71
238	positive regulation of DNA metabolic process	GO:BP	GO:0051054	291	1784	42	0.0235426	0.14433	0.00445692	Tcp1,Actl6a,Cct2,Cct5,Cct4,Mapk1,Parn,Dhx36,Cct6a,Actr8,Brcc3,Prdm9,Ccdc117,Rfc4,Top2b,Xrcc5,Trp53bp1,Gnl3,Kmt5b,Tbx21,Ruvbl1,Kat7,Dhx9,Naf1,Parp1,Ctnnb1,Cct8,Rfc3,Yy1,Fbxo4,Msh2,Slf1,Morf4l2,Prkdc,Aplf,Abraxas1,Ddx11,Blm,Nsd2,Mad2l2,Slf2,Eya4
239	methylation	GO:BP	GO:0032259	203	1793	33	0.0184049	0.162562	0.00465372	Setd2,Ash1l,Thumpd3,Prdm9,Nsun6,Dimt1,Kmt5b,Setdb2,Ezh1,Fdxacb1,Prmt1,Tyw3,Trmt1l,Smyd3,Mettl18,Wdr4,Hsd17b10,Thumpd2,Trdmt1,Mettl3,Mettl14,Mettl4,Armt1,Zcchc4,Smyd1,Thada,Prdm4,Nsun3,Nsd2,Prmt3,Trmt9b,Ntmt1,Bud23
240	DNA repair	GO:BP	GO:0006281	580	1784	69	0.0386771	0.118966	0.00469204	Actl6a,Nono,Setd2,Cul4a,Rpa1,Tada1,Cul4b,Rrm2b,Gtf2h2,Mcm4,Fbh1,Exd2,Apex1,Zmpste24,Ddx1,Xrn2,Actr8,Smc1a,Brcc3,Prdm9,Rad23b,Psmd14,Ccdc117,Mcm7,Exosc10,Rfc4,Top2b,Xrcc5,Trp53bp1,Kmt5b,Parp2,Ruvbl1,Dclre1b,Kat7,Dhx9,Parp1,Exo5,Usp1,Polh,Rfwd3,Cdc45,Shprh,Rfc3,Ddb1,Pola1,Taf7,Yy1,Fancm,Rrm1,Msh2,Primpol,Slf1,Vcp,Ttc5,Chd1l,Morf4l2,Rad1,Rad18,Prkdc,Aplf,Abraxas1,Ddx11,Blm,Nsd2,Brca2,Mad2l2,Slf2,Ascc2,Eya4
241	vesicle targeting	GO:BP	GO:0006903	57	1478	14	0.00947226	0.245614	0.00481078	Exoc3,Sar1b,Trappc8,Exoc1,Wdr11,Trappc12,Trappc13,Tfg,Exoc2,Trappc3,Trappc11,Exoc8,Psen1,Tmed10
242	establishment of RNA localization	GO:BP	GO:0051236	160	988	20	0.0202429	0.125	0.00492701	Thoc5,Nup153,Setd2,Nup88,Nup107,Ahctf1,Nxt2,Eif4a3,Tpr,Ranbp2,Peg10,Nup98,Xpo5,Iws1,Lrpprc,Dhx9,Ncbp3,Ncbp1,Kpnb1,Hnrnpa1
243	neuron cellular homeostasis	GO:BP	GO:0070050	77	1771	18	0.0101637	0.233766	0.00518174	Atp6v1b2,Tmem106b,App,Atp6v1e1,Htr1b,Atp6v1h,Atp2a2,Atp7a,Calb1,Atp6ap1,Aim2,Chmp2b,Sv2b,Psen1,Prkn,Calb2,Snapin,Atp6v1c1
244	neuron development	GO:BP	GO:0048666	1289	530	51	0.0962264	0.0395656	0.00524057	Ripor2,Slc4a10,Tiam2,Nedd4,Bhlhb9,Wdr47,Hnrnpk,Dag1,Kifbp,Wdr36,Alcam,Cul4b,Hspa5,Map2,Cntn3,Alg10b,Dhx36,Epb41l3,Acsl6,Atxn10,Robo1,Fez1,Kidins220,Washc5,Dock7,Stau2,Syne1,Neo1,Adgrv1,Nckap1,Chrna7,Dzank1,Ptpro,Tmem106b,Matn2,Plxnc1,Impact,App,Aplp2,Nrcam,Tpbg,Adgrb3,Abitram,Eef2k,Fyn,Atl1,Ptpn9,Rnf6,Ophn1,Cpeb3,Top2b
245	mitotic spindle organization	GO:BP	GO:0007052	121	1843	24	0.0130222	0.198347	0.00549093	Ripor2,Stag2,Tpr,Smc1a,Cltc,Vps4b,Cep126,Hnrnpu,Spice1,Kif3b,Plk2,Zfp207,Sbds,Kpnb1,Lsm14a,Incenp,Chmp2b,Pibf1,Vcp,Nuf2,Dctn6,Abraxas1,Chmp1b,Kif23
246	positive regulation of cellular component organization	GO:BP	GO:0051130	1227	542	50	0.0922509	0.0407498	0.00549409	Ripor2,Tcp1,Actl6a,Cct2,Cct5,Cct4,Tiam2,Bhlhb9,Hnrnpk,Mapk1,Dag1,Crbn,Parn,Atp8a1,Vps35,Hspa5,Lrrtm3,Pde4dip,Dhx36,Acsl6,Robo1,Fez1,Tpr,Kidins220,Gda,Abcb7,Washc5,Stau2,Cct6a,Actr8,Snx4,Syne1,Nckap1,Brcc3,Dhx33,Prdm9,Tmem106b,Usp8,Plxnc1,Vps4b,App,Tpbg,Adgrb3,Eef2k,Ppp3cc,Fyn,Lrrtm4,Cnot1,Cdc16,Lrrtm2
247	aspartyl-tRNA aminoacylation	GO:BP	GO:0006422	2	39	2	0.0512821	1	0.00566272	Dars,Dars2
248	synapse organization	GO:BP	GO:0050808	539	544	29	0.0533088	0.0538033	0.00568567	Pcdhb16,Nedd4,Bhlhb9,Hnrnpk,Dag1,Cdh8,Vps35,Gria1,Lrrtm3,Dhx36,Rbmx,Stau2,Chrna7,Ptpro,Filip1,Stau1,Plxnc1,App,Nrcam,Tpbg,Adgrb3,Eef2k,Cdh9,Fyn,Lrrtm4,Cap2,Ophn1,Lrrtm2,Sybu
249	non-proteinogenic amino acid biosynthetic process	GO:BP	GO:0170043	16	43	3	0.0697674	0.1875	0.00579224	Abat,Slc38a1,Gad2
250	nuclear chromosome segregation	GO:BP	GO:0098813	311	1334	36	0.0269865	0.115756	0.00589228	Ripor2,Actl6a,Cdc23,Anapc1,Cenpc1,Stag2,Zwint,Tpr,Washc5,Smc1a,Ncapd3,Prdm9,Cltc,Vps4b,Top2b,Cdc16,Trappc12,Hnrnpu,Spice1,Kif3b,Mei4,Zfp207,Dusp1,Kpnb1,Kif18a,Lsm14a,Akap8,Incenp,Ddb1,Chmp2b,Anapc7,Ncapd2,Pibf1,Cenpk,Nek6,Anapc4
251	regulation of transport	GO:BP	GO:0051049	1743	821	88	0.107186	0.0504877	0.00597851	Mctp1,Il16,Abat,Slc38a1,Itgav,Nup153,Setd2,Sar1b,Nedd4,Fhl1,Hnrnpk,Mapk1,Pde4d,Crbn,Atp8a1,Vps35,Map2,Acsl6,Ica1,Pde8b,Fez1,Gclc,Ube2j1,Vmp1,Tpr,Acvr2a,Htr2c,Glud1,Ahcyl1,Pcm1,Slc30a6,Snx4,Syne1,Neo1,Chrna7,Pgap1,Ap1g1,Vps4b,Ptgs2,Pdcd10,App,Fbxo11,Sorl1,Stam,Slc30a1,Eef2k,Ppp3cc,Dnajc6,Syt5,Fyn,Wdr44,Htr1b,Ndfip1,Ophn1,Lrrtm2,Sybu,Iws1,Kcnab1,Atg3,Rab3gap1,Lrrtm1,Dnaja1,Acsl1,Mtor,Ttc21b,Myh10,Rtn4,Plk2,Atp1b1,Actn2,Rap1gds1,Atp2a2,Fbxl20,Rab7,Nlrp6,Fgf12,Tmx1,Rufy1,Kcnip4,Scfd1,Bves,Grb10,Kcna5,Ywhaq,Hmox1,Exoc2,Atp7a,Atp2c1
252	response to heat	GO:BP	GO:0009408	93	1615	19	0.0117647	0.204301	0.0059943	Eif2s1,Dnaja2,Arpp21,Dhx36,Gclc,Tpr,Ptgs2,Rbbp7,Dnaja1,Mtor,Eif2b1,Hmox1,Dnaja4,Eif2b3,Rasa3,Vcp,Pdcl3,Hsp90ab1,Hikeshi
253	binding of sperm to zona pellucida	GO:BP	GO:0007339	45	55	4	0.0727273	0.0888889	0.00602529	Tcp1,Cct2,Cct5,Cct4
254	cellular process	GO:BP	GO:0009987	21509	335	299	0.892537	0.0139012	0.00648867	Smu1,Pcdhb16,Dsel,Pyroxd1,Ripor2,Dars,Zfp951,Ndufs1,Mctp1,Hspa13,Sdha,Acat1,Il16,Tcp1,Golga5,Epdr1,Dck,Pspc1,Tspyl2,Tm9sf2,Marchf6,Cstf2,Abat,Zfp790,Mtrex,Erlin2,Dhx15,Exoc3,Psmd6,Yme1l1,Actl6a,Slc38a1,Tax1bp1,Papolg,Itgav,Cct2,Cct5,Dars2,Armcx3,Pja1,Zscan26,Gad2,Thoc5,Nono,Strip2,Cul1,Nup153,Uevld,Brms1l,Zfp128,Klhl13,Cct4,Setd2,Pja2,Nup205,Slc4a10,Gfm1,Eif2s1,Zfp78,Nap1l2,Rab1a,Tiam2,Cul5,Zfp94,Cul4a,Pam,Wdr3,Ciao1,Mrps22,Sar1b,Nedd4,Klhl7,Zbtb11,Bhlhb9,Uqcrc2,Fhl1,Wdr47,Zfp623,Rpa1,Sppl2a,Trappc8,Ash1l,Map7,Cep78,Synpr,Copb1,Lta4h,Mmut,Gm14325,Hnrnpk,Rnf34,Ppil4,Copg2,Actr10,Mapk1,Nalcn,Dag1,Ncl,Nup88,Cdc23,Mtmr7,Rbl2,Sacm1l,Dusp4,Cog2,M6pr,Leo1,Maged1,Abce1,Aldh5a1,Idh3a,Dnaja2,Lrp1b,Nup107,Pde4d,Cdh8,Pik3c3,Crbn,Parn,Arhgap12,Hsd17b4,Ythdc2,Anapc1,Kifbp,Etfdh,Cpsf3,Zfp800,Atp8a1,Tpp2,Kpna3,Nipsnap2,Vipas39,Csde1,Ssbp2,Atp6v1b2,Hectd1,Ccdc47,Wdr36,Alcam,Alg13,Kcnv1,Macroh2a2,Ipo7,Ahctf1,Reps2,Vps35,Dop1a,Tada1,Srbd1,Cul4b,Etf1,B3galt5,Hspa5,Slc6a15,Gria1,Map4k5,Rrm2b,Appbp2,Gin1,Thumpd3,Wtap,Dnajb4,Cenpc1,Dnal1,Prkch,Nxt2,Myh11,Gtf2h2,Tmem87b,Stag2,Arpp21,Snx2,Lztfl1,Frmd3,Map2,Tmem168,Lrrtm3,Syap1,Cntn3,Rragb,Pde4dip,Alg10b,Cr1l,Kl,Hnrnph2,Ccdc39,Chst10,Amfr,Dhx36,Epb41l3,Acsl6,Eef1a1,Oat,Ppil3,Ppp1r7,Hnrnpf,Zfp729a,Dhx29,Atxn10,Mcm4,Txndc5,Exoc1,Mbnl2,Ano3,Fbh1,Zfp551,Cbx5,Ica1,Rnf19a,Supt4a,Mtmr6,Klhdc1,Uba2,Bms1,Rars2,Ash2l,AU041133,Pde8b,Ctbs,Zwint,Robo1,Kansl3,Cep83,Epm2aip1,Acox1,Fez1,Relch,Adss,Eif4a3,Gclc,Ric3,Wdr11,Ube2j1,Selenoi,Exd2,Prkacb,Nampt,Ufd1,Zfp933,Bivm,Uba3,Brox,Uqcc1,Vmp1,Apex1,Cryz,Tpr,Acvr2a,Sp3,Kidins220,Htr2c,Glud1,Ptbp2,Enpp5,Rbmx,Serinc5,Gda,Ahcyl1,Pcm1,Utp4,Zmpste24,Ddx1,Xrn2,Zfp277,Abcb7,Nmd3,Slc30a6,Clpx,Mid2,Rpl7l1,Washc5,Srp54c,Vps26b,Dock7,Stau2,Phc3,Ano10,Gnl2,Cops5,Dclk3,Lonp2,Dcaf1,Fam13b,Asah1,Cct6a,F8,Copb2,Actr8,Smc1a,Copg1,Ehbp1,Fbxl2,Unc50,Snx4,Aldh3a2,Zfp146,Ttc17,Pdcd4,Snx1
255	glycoprotein metabolic process	GO:BP	GO:0009100	367	1839	50	0.0271887	0.13624	0.00656504	Dsel,Tm9sf2,Slc4a10,Rab1a,Alg13,B3galt5,Alg10b,Chst10,Ube2j1,Itm2b,Man1a,Gfpt1,Alg8,Erp44,Cog3,Tmtc3,Tusc3,Alg11,Ganab,Tmem260,Alg2,St8sia3,Mgat4c,Atp7a,Aatf,Tmem165,Ctnnb1,Stt3b,Npc1,B3galt1,Bmp2,Csgalnact1,Necab1,Gcnt2,Mgat2,Hs3st5,Pgm3,C1galt1c1,Psen1,Gfpt2,Alg12,Fbxo17,Dpagt1,Pawr,Fut10,Alg5,Acer2,Poglut3,Ncstn,Fut8
256	ribose phosphate metabolic process	GO:BP	GO:0019693	377	1847	51	0.0276123	0.135279	0.00728736	Ndufs1,Sdha,Dck,Pde4d,Atp6v1b2,Pde8b,Adss,Gda,Clpx,Ppat,Prpsap2,Paics,Pde10a,Mtch2,Adsl,Dhodh,App,Pde7b,Mtor,Atp1b1,Gucy1b1,Uckl1,Atp7a,Itpa,Parp1,Rab23,Pgk1,Pid1,Papss1,Pfkp,Nt5c2,Vcp,mt-Atp8,Ak5,Psen1,Nme5,Adk,Prps1,Gucy1a1,Gnai3,mt-Nd3,mt-Atp6,mt-Nd5,Nme7,Prkn,Npr2,Dmac2l,Entpd7,Adcy4,Ndufa12,Lrguk
257	endocytosis	GO:BP	GO:0006897	698	1296	62	0.0478395	0.0888252	0.00750059	Mctp1,Itgav,Rab1a,Nedd4,Hnrnpk,Mapk1,Ncl,Lrp1b,Pik3c3,Arhgap12,Reps2,Gria1,Mtmr6,Washc5,Ehbp1,Snx1,Syne1,Chrna7,Ap1g1,Cltc,Necap1,App,Sorl1,Eef2k,Ppp3cc,Dnajc6,Syt5,Htr1b,Ophn1,Lrrtm2,Fkbp15,Atg3,Snx10,Lrrtm1,Ghr,Atp6v1h,Plk2,Lmbrd1,Rab7,Rufy1,Cdc42se2,Synrg,Npc1,Cacng3,Numb,Anxa11,Nr1h3,Pacsin2,Tm9sf4,Pik3c2a,Heatr5b,Sh3kbp1,Reps1,AU040320,Megf11,Rin1,Elmo1,Fnbp1l,Rabgef1,Appl2,Snx3,Dnajc13
258	negative regulation of protein localization	GO:BP	GO:1903828	244	1808	37	0.0204646	0.151639	0.00764438	Ripor2,Maged1,Vps35,Lztfl1,Pde8b,Ube2j1,Dclk3,Neo1,Cltc,App,Ndfip1,Ppfia1,Dnaja1,Mtor,Gopc,Plk2,Actn2,Gdi2,Ndfip2,Rab23,Pid1,Numb,Nr1h3,Ywhaz,Fbxo4,Gdi1,Ubxn2b,Snx3,Vcp,Angpt1,Stxbp5l,Sin3a,Hdac3,Prkn,Nedd4l,Gbp4,Idh2
259	regulation of gene expression	GO:BP	GO:0010468	5388	1310	328	0.250382	0.060876	0.00789658	Smu1,Zfp951,Il16,Pspc1,Zfp790,Actl6a,Tax1bp1,Armcx3,Zscan26,Nono,Brms1l,Zfp128,Setd2,Eif2s1,Zfp78,Rab1a,Zfp94,Pam,Ciao1,Nedd4,Zbtb11,Zfp623,Ash1l,Gm14325,Hnrnpk,Mapk1,Ncl,Rbl2,Leo1,Maged1,Abce1,Pde4d,Parn,Csde1,Ssbp2,Macroh2a2,Vps35,Tada1,Etf1,Gria1,Wtap,Dnajb4,Prkch,Gtf2h2,Hnrnph2,Dhx36,Hnrnpf,Zfp729a,Dhx29,Mbnl2,Zfp551,Cbx5,Supt4a,Ash2l,AU041133,Kansl3,Eif4a3,Gclc,Ube2j1,Prkacb,Nampt,Ufd1,Zfp933,Uba3,Apex1,Tpr,Acvr2a,Sp3,Ptbp2,Rbmx,Utp4,Zmpste24,Ddx1,Xrn2,Mid2,Phc3,Cops5,Dcaf1,Asah1,Actr8,Zfp146,Pdcd4,Neo1,Chrna7,Dhx33,Prdm9,Rbbp4,Zfp661,Rnps1,Taf9b,Ptgs2,Ppp2cb,Pdcd10,Dnajb9,Impact,App,Gfpt1,Med17,Exosc10,Sorl1,Ppp1ca,Smad2,Sox8,Hnrnpll,Rbbp7,Eef2k,Zik1,Zfp110,Bbs2,Tasor,Nup98,Fbln5,Sf3b1,Ddx5,Zfp61,Fyn,Cxxc1,Fxr1,Ndfip1,Xpo5,Grsf1,Rnf6,Cpeb3,Zeb1,Dimt1,Cnot1,Eif4enif1,Magee1,Btrc,Kat8,Aff4,Rps6ka3,Med6,Ubxn2a,Xrcc5,Trp53bp1,Ddx21,Gnl3,Gspt1,Kmt5b,Kars,Ap3b1,Kpna6,Rab3gap1,Pa2g4,Chia1,Mtor,Pnrc2,Zfp157,Fam172a,Hnrnpu,Setdb2,Ttc21b,Gspt2,Zfp786,Tbx21,Zfp941,Ogfod1,Zzz3,Hcfc2,Fech,Med23,Kdm4c,Rtn4,Bbs7,Atp1b1,Actn2,Aco1,Lrpprc,Vstm2a,Larp6,Jazf1,Bhlhe40,Cyld,Ezh1,Jade3,Akirin1,Nlrp6,Focad,Rcor3,Gm14412,Cdc73,Cbfa2t2,Pcbp2,Polr3b,Gm14399,Rprd1b,Ift172,Magee2,Cops2,Ywhaq,Psma6,Zfp553,Ruvbl1,Hmox1,Mgat4c,Zbtb24,Atp7a,Ift74,Cited2,Zmym2,Prmt1,Wdr35,Kat7,Pwp1,Zfp37,Dhx9,Pcgf6,Zfp655,Irak3,Thrap3,Rasgrp1,Naf1,Gm10509,Aatf,Parp1,Zfp871,Ncbp3,Zfp14,Gtdc1,Dnaja4,Rbm5,Bzw1,Ncbp1,Ctnnb1,Tial1,Zfp958,Setdb1,Snx6,Acvr1,Atf6,Crebl2,Rlf,Zfp62,Nol11,Ndfip2,Pid1,Ikbkg,Myb,Hnrnpa1,Tiparp,Zc3hav1,Tfdp1,Smyd3,Rrn3,Aim2,Atf3,Cdk5rap1,Pou3f4,Lsm14a,Ppid,Akap8,2610021A01Rik,Mxd1,Mettl18,Rtkn2,Calcr,Zfp867,Nif3l1,Nfyc,Snw1,Nr1h3,Prkar1a,Ddb1,Bmp2,Zfp931,Elp4,Pola1,Zfp248,Taf7,Pcbp1,Zfp729b,Yy1,Gcnt2,Qrich1,Arnt2,Bend6,Hbp1,Esr1,Sco1,Ywhaz,Gabpa,Trdmt1,Eda,Fam50a,Mettl3,Mettl14,Phf6,Mettl4,Zfp868,Rybp,Psmc6,Asxl1,Trim71,Nck1,Golph3l,Fbxo4,Zfp429,9130023H24Rik,Zcchc12,Mesp2,Zfp639,Zfp882,Fzd5,Hnrnpc,H3f3a,Exd1,Zcchc4,Tcf12,Plat,Msh2,Lgals9,Rabgef1,Pibf1,Ahr,Ice2,Zfp420,Arg2,Appl2,Smyd1,Cptp,Mapk9,Mterf3,Hdx,Birc2,Zfp1,Cenpk,Ilk
260	positive regulation of catabolic process	GO:BP	GO:0009896	530	1757	63	0.0358566	0.118868	0.0082389	Setd2,Cul4a,Nedd4,Csde1,Vps35,Cul4b,Dhx36,Rnf19a,Gclc,Mid2,Dcaf1,Snx4,App,Fbxo11,Sorl1,Psmc2,Fxr1,Ndfip1,Grsf1,Cpeb3,Cnot1,Eif4enif1,Ubxn2a,Tmtc3,Rab3gap1,Mtor,Hnrnpu,Atg16l1,Bbs7,Plk2,Rab7,Tmx1,Stx5a,Hmox1,Dhx9,Arih1,Sgsm3,Atf6,Ikbkg,Tiparp,Zc3hav1,Ddb1,Pik3c2a,Mettl14,Psmc6,Trim71,Mapk9,Vcp,Xbp1,Ttc5,Pafah1b2,Psen1,Rhbdd1,Gnai3,Cblb,Sirt2,Prkn,Vgll4,Nod2,Nedd4l,Psmd10,Agbl4,Pttg1ip
261	positive regulation of mRNA processing	GO:BP	GO:0050685	50	1068	11	0.0102996	0.22	0.00897684	Ncl,Leo1,Dhx36,Eif4a3,Rbmx,Exosc10,Nup98,Cdc73,Thrap3,Ncbp1,Snw1
262	autophagosome assembly	GO:BP	GO:0000045	111	767	14	0.0182529	0.126126	0.00921508	Rab1a,Pik3c3,Fez1,Vmp1,Snx4,Ap4m1,Ubxn2a,Atg3,Rab3gap1,Mtor,Atg16l1,Atp2a2,Rab7,Scfd1
263	axo-dendritic transport	GO:BP	GO:0008088	80	786	12	0.0152672	0.15	0.00942438	Armcx3,Actr10,Map2,Fez1,Stau2,Stau1,App,Sybu,Ap3b1,Hnrnpu,Kif3b,Dlg2
264	anatomical structure development	GO:BP	GO:0048856	6290	1876	519	0.276652	0.0825119	0.00954147	Pcdhb16,Ripor2,Sdha,Acat1,Abat,Actl6a,Itgav,Thoc5,Strip2,Cul1,Setd2,Slc4a10,Nap1l2,Rab1a,Tiam2,Cul4a,Nedd4,Bhlhb9,Fhl1,Wdr47,Rpa1,Ash1l,Lta4h,Mmut,Hnrnpk,Mapk1,Dag1,Ncl,Dusp4,Leo1,Maged1,Aldh5a1,Lrp1b,Nup107,Pde4d,Cdh8,Arhgap12,Hsd17b4,Ythdc2,Kifbp,Zfp800,Ccdc47,Wdr36,Alcam,Macroh2a2,Ipo7,Ahctf1,Vps35,Cul4b,Hspa5,Gria1,Rrm2b,Prkch,Myh11,Snx2,Map2,Lrrtm3,Cntn3,Alg10b,Cr1l,Kl,Ccdc39,Dhx36,Epb41l3,Acsl6,Atxn10,Exoc1,Robo1,Fez1,Eif4a3,Ube2j1,Prkacb,Vmp1,Acvr2a,Sp3,Kidins220,Glud1,Serinc5,Pcm1,Zmpste24,Xrn2,Rpl7l1,Washc5,Srp54c,Dock7,Stau2,Dcaf1,Asah1,Actr8,Aldh3a2,Pdcd4,Snx1,Crybg3,Syne1,Neo1,Adgrv1,Nckap1,Ankle2,Chrna7,Vps13a,Pgap1,Dzank1,Vps33a,Ptpro,Tmem106b,Rad23b,Rbbp4,Prpsap2,Matn2,Stau1,Plxnc1,Vps4b,Ptgs2,Mtch2,Pdcd10,Dnajb9,Plekha5,Dhodh,Impact,Gsdme,App,Aplp2,Nrcam,Sorl1,Ppp1ca,Smad2,Tpbg,Sox8,Adgrb3,Abitram,Slc30a1,Peg10,Rbbp7,Cops3,Eef2k,Bbs2,Tasor,Fbln5,Cdh9,Ddx5,Fyn,Fxr1,Ndfip1,Atl1,Lrrtm4,Arcn1,Grsf1,Ptpn9,Cap2,Rnf6,Ophn1,Cpeb3,Zeb1,Ift57,Cnot1,Eif4enif1,Top2b,Lrrtm2,Btrc,Sybu,Kat8,Aff4,Ttc8,Xrcc5,Trp53bp1,Snx10,Kmt5b,Ap3b1,Rab3gap1,Lrrtm1,Ghr,Cdh11,Fam171a1,Mtor,Dlx1as,Zfp157,Fam172a,Pcdh18,Hnrnpu,Setdb2,Ttc21b,Meig1,Tbx21,Scel,Parp2,Gtf3c5,Myh10,Pak2,Atg16l1,Zzz3,Gopc,Utp3,Fech,Kdm4c,Rtn4,Nars,Bbs7,Plk2,Lmbrd1,Mei4,Actn2,Aco1,Atp2a2,Wdr37,Vcl,Arhgdib,Bhlhe40,Eif2b1,Cyld,Ezh1,Iqcb1,Akirin1,Rilpl1,Wdr7,Jak1,Cdc73,Scfd1,Scg2,Cbfa2t2,Bves,Zmym6,Atrn,Plppr1,Pdgfc,Dlg2,Ift172,Cops2,Psma6,Ruvbl1,Hmox1,Zbtb24,Atp7a,Stard13,Atp2c1,Ift74,Cited2,Prmt1,Stim1,Kat7,Zfp37,Gabrg2,Alk,Btbd3,Calb1,Dock10,Hrh2,Ncam2,Dusp1,Sbds,Irak3,Rasgrp1,Aatf,Prickle2,Ift80,Zfp14,Cdc42se2,Atp6ap1,Dnah1,Ctnnb1,Tial1,Ndrg3,Rasgrf1,Usp1,Gpr149,Acvr1,Atf6,Mios,Adam9,Cln5,Stk24,Arrdc3,Rab23,Pgk1,Slitrk2,Dync2li1,Npc1,Myb,Anxa6,Aifm1,Lmbr1,Chn1,Tiparp,Tfdp1,Map2k6,Smyd3,Rrn3,Aim2,Aspn,Atf3,Kif18a,Pou3f4,Zmym4,Cep85,Adam22,Rtkn2,Tmem41b,Calcr,Numb,Nif3l1,Tmx2,Mboat7,Fndc3a,Snw1,Prkar1a,Ddb1,Gsta3,Bmp2,Csgalnact1,Pacsin2,Cyfip2,Pi4kb,Pik3c2a,Necab1,Vwc2l,Galc,Yy1,Gcnt2,Arnt2,Degs1,Bend6,Sh3kbp1,Esr1,Pcsk2,Eif2b3,Sycp2,Ywhaz,Gabpa,Eda,Mettl14,Phf6,AU040320,Trpc4,AI597479,Asxl1,Trim71,Lgals8,Nck1,Megf11,Fig4,Gdi1,Rrm1,Anapc7,Asns,Vangl1,Fzd5,Frmd6,mt-Co1,H3f3a,Tpp1,Tcf12,Ift140,Msh2,Emb,Lgals9,Ppp4r4,Zfp420,Pank2,Arg2,Appl2,Fkbp4,Smyd1,Mapk9,Mosmo,Dab1,Acp6,Birc2,Tmeff2,Ilk,Gorab,Arnt,Cbln4,Cers2,Tnr,Pgm3,C1galt1c1,Xbp1,Phex,Col14a1,Cd276,Adipor1,Crb1,Gdf10,Reln,Psen1,Angpt1,Gab2,Ifitm1,Morf4l2,Gldn,Coch,Vezf1,Prok2,Fam210b,Sstr4,Pqbp1,Sin3a,Nme5,Pdcl3,Kazn,Prps1,Atraid,Cecr2,Npas4,Kdm3a,Hsp90ab1,Fzd1,Cfap65,Kdm5b,Prkdc,Bcor,Adamtsl4,Sptbn1,Plod1,Itgb1,Nr2c1,Fos,Pafah1b1,C1qbp,Trpc5,Hdac3,Prcp,Nemp1,Sdhaf2,Ccng1,Aplf,Abcb6,Ube2q1,Dusp6,Atat1,Rrs1,Zdhhc2,Casp7,Shoc2,Raf1,mt-Co2,Ptcd2,Tjp1,Hikeshi,Mbd5,Hnrnph3,Dok5,Zfp212,Xkr4,Pikfyve,Mthfd1l,Blm,Gnas,Cblb,Idh1,Nsd2,Sirt2,Hspd1,Prkn,Prmt3,Wwox,Npr2,Nedd9,Vgll4,Tdrkh,Mdga1,Tagln,Kif16b,Ddx20,Slc39a10,Mall,Farp2,Gdf9,Brca2,Sik1,Pawr,Mlf1,Nedd4l,Baiap3,Mks1,Cabyr,Rpgrip1l,Ppp2r3c,Mad2l2,Cat,Agbl4,Lrrn1,Snapin,Fut10,Rpgrip1,Klf10,Alg5,Vim,Dzip1,Col8a1,Icam1,Entpd7,Chrdl1,Met,Eya4,Arl13b,Samd11,Fgl1,Ncstn,Prlr,Idh2,Zfyve19,S1pr2,Ddr2,Znrf3,Dmpk,Ubiad1,Pgf,Myrf,Cdhr1,Vcam1,Cmip,Pld2,Cdon,Rcn3,Sgcz,Abcg2,Flrt2,Adam17,Slc39a12
265	central nervous system development	GO:BP	GO:0007417	1009	729	53	0.0727023	0.0525273	0.0101021	Abat,Actl6a,Setd2,Slc4a10,Wdr47,Hnrnpk,Mapk1,Dag1,Aldh5a1,Kifbp,Macroh2a2,Cul4b,Hspa5,Gria1,Map2,Ccdc39,Robo1,Fez1,Glud1,Pcm1,Xrn2,Aldh3a2,Ankle2,Pgap1,Rbbp4,Vps4b,App,Aplp2,Nrcam,Sox8,Rbbp7,Bbs2,Fyn,Fxr1,Arcn1,Ophn1,Zeb1,Top2b,Ttc8,Rab3gap1,Cdh11,Mtor,Pcdh18,Ttc21b,Myh10,Atg16l1,Utp3,Rtn4,Nars,Bbs7,Wdr37,Eif2b1,Ezh1
266	ER-nucleus signaling pathway	GO:BP	GO:0006984	46	1189	11	0.00925147	0.23913	0.010462	Erlin2,Eif2s1,Ccdc47,Hspa5,Amfr,Erlin1,Tmem33,Atp2a2,Atf6,Qrich1,Nck1
267	'de novo' AMP biosynthetic process	GO:BP	GO:0044208	8	420	4	0.00952381	0.5	0.0107407	Adss,Ppat,Paics,Adsl
268	metaphase chromosome alignment	GO:BP	GO:0051310	97	1765	20	0.0113314	0.206186	0.0108884	Cdc23,Cenpc1,Zwint,Vps4b,Trappc12,Hnrnpu,Spice1,Zfp207,Kpnb1,Kif18a,Incenp,Chmp2b,Pibf1,Nuf2,Seh1l,Rrs1,Abraxas1,Sirt2,Brca2,Chmp1b
269	protein targeting to vacuole	GO:BP	GO:0006623	46	1194	11	0.00921273	0.23913	0.0108913	Nedd4,M6pr,Pik3c3,Vps13a,Sorl1,Ap4m1,Ap3b1,Rab7,Vps53,Vps41,Vps8
270	plasma membrane bounded cell projection assembly	GO:BP	GO:0120031	591	993	45	0.0453172	0.0761421	0.0112882	Ripor2,Dnal1,Ccdc39,Atxn10,Cep83,Pcm1,Stau2,Syne1,Nckap1,Ptpro,Abitram,Cep350,Bbs2,Fxr1,Wdr44,Ift57,Ttc8,Atg3,Snx10,Cep126,Mtor,Ttc21b,Meig1,Tmem67,Myh10,Kif3b,Bbs7,Actn2,Vcl,Cyld,Iqcb1,Akirin1,Rilpl1,Gdi2,Cfap20,Ift172,Atp7a,Ift74,Wdr35,Kcnf1,Ift80,Dnah1,Rab23,Dync2li1,Ift88
271	regulation of protein stability	GO:BP	GO:0031647	313	1717	42	0.0244613	0.134185	0.0112963	Tcp1,Cct2,Cct5,Cct4,Mapk1,Vps35,Cct6a,Adgrv1,Nckap1,Sugt1,Usp8,Taf9b,Pdcd10,Btrc,Cog3,Rab3gap1,Mtor,Rtn4,Atp1b1,Lss,Cdc73,Zfp207,Gnl3l,Cct8,Bmp2,Lamp1,Fbxo4,Mosmo,Mfsd1,Xbp1,Ubl4a,Usp29,Tbl1x,Pdcl3,Hsp90ab1,Prkdc,Hdac3,Trim44,Dsg1c,Hspd1,Prkn,Nedd4l
272	glycoprotein biosynthetic process	GO:BP	GO:0009101	313	1839	44	0.023926	0.140575	0.0114442	Tm9sf2,Slc4a10,Alg13,B3galt5,Alg10b,Chst10,Ube2j1,Itm2b,Man1a,Gfpt1,Alg8,Cog3,Tmtc3,Tusc3,Alg11,Tmem260,Alg2,St8sia3,Mgat4c,Atp7a,Aatf,Tmem165,Ctnnb1,Stt3b,Npc1,B3galt1,Csgalnact1,Necab1,Gcnt2,Mgat2,Hs3st5,Pgm3,C1galt1c1,Psen1,Gfpt2,Alg12,Dpagt1,Pawr,Fut10,Alg5,Acer2,Poglut3,Ncstn,Fut8
273	protein targeting to lysosome	GO:BP	GO:0006622	29	924	8	0.00865801	0.275862	0.0115922	Nedd4,M6pr,Pik3c3,Sorl1,Ap4m1,Ap3b1,Rab7,Vps53
274	regulation of organelle assembly	GO:BP	GO:1902115	233	780	21	0.0269231	0.0901288	0.0131448	Ripor2,Fez1,Tpr,Snx4,Syne1,Vps4b,Stam,Wdr44,Cnot1,Trappc12,Lrrtm2,Atg3,Rab3gap1,Lrrtm1,Mtor,Hnrnpu,Spice1,Plk2,Cyld,Scfd1,Gdi2
275	macromolecule methylation	GO:BP	GO:0043414	105	1793	21	0.0117122	0.2	0.0134251	Setd2,Thumpd3,Nsun6,Dimt1,Fdxacb1,Prmt1,Tyw3,Mettl18,Wdr4,Hsd17b10,Thumpd2,Trdmt1,Mettl3,Mettl14,Zcchc4,Thada,Nsun3,Prmt3,Trmt9b,Ntmt1,Bud23
276	amino acid metabolic process	GO:BP	GO:0006520	280	43	6	0.139535	0.0214286	0.0145787	Dars,Acat1,Abat,Slc38a1,Dars2,Gad2
277	sperm-egg recognition	GO:BP	GO:0035036	56	55	4	0.0727273	0.0714286	0.014608	Tcp1,Cct2,Cct5,Cct4
278	nucleus organization	GO:BP	GO:0006997	138	1821	25	0.0137287	0.181159	0.0151747	Nup153,Nup205,Nup107,Ahctf1,Brox,Zmpste24,Syne1,Ankle2,Vps4b,Nup98,Fxr1,Ubxn2a,Gopc,Rtn4,Rrn3,Chmp2b,Ubxn2b,H3f3a,Kdm3a,Pafah1b1,Seh1l,Nemp1,Ddx11,Chmp1b,Dmpk
279	succinate metabolic process	GO:BP	GO:0006105	8	126	3	0.0238095	0.375	0.0152367	Sdha,Gad2,Aldh5a1
280	mitotic cell cycle phase transition	GO:BP	GO:0044772	423	1640	50	0.0304878	0.118203	0.0156202	Actl6a,Cul4a,Fhl1,Cdc23,Rbl2,Anapc1,Cpsf3,Cul4b,Rrm2b,Zwint,Apex1,Tpr,Brcc3,Vps4b,App,Nae1,Cdc16,Plk2,Ppp2r2d,Cdc73,Kcna5,Zfp207,Zfp655,Dusp1,Acvr1,Rfwd3,Myb,Tfdp1,Incenp,Ddb1,Usp37,Plrg1,Trim71,Rrm1,Anapc7,Tpd52l1,Kcnh5,Appl2,Nek6,Anapc4,Taf2,Usp29,Sin3a,Nuf2,Prkdc,Itgb1,Ccng1,Abraxas1,Rint1,Blm
281	tRNA modification	GO:BP	GO:0006400	89	1813	19	0.0104799	0.213483	0.0161962	Thumpd3,Elp1,Nsun6,Gtdc1,Cdkal1,Tyw3,Dus4l,Cdk5rap1,Mto1,Wdr4,Hsd17b10,Elp4,Thumpd2,Trdmt1,Osgepl1,Thada,Nsun3,Trmt9b,Adat2
282	neuron differentiation	GO:BP	GO:0030182	1567	530	57	0.107547	0.0363752	0.0166472	Ripor2,Slc4a10,Nap1l2,Tiam2,Nedd4,Bhlhb9,Wdr47,Hnrnpk,Dag1,Kifbp,Wdr36,Alcam,Cul4b,Hspa5,Map2,Cntn3,Alg10b,Dhx36,Epb41l3,Acsl6,Atxn10,Robo1,Fez1,Kidins220,Xrn2,Washc5,Dock7,Stau2,Syne1,Neo1,Adgrv1,Nckap1,Chrna7,Dzank1,Ptpro,Tmem106b,Matn2,Plxnc1,Impact,Gsdme,App,Aplp2,Nrcam,Tpbg,Sox8,Adgrb3,Abitram,Eef2k,Fyn,Atl1,Ptpn9,Rnf6,Ophn1,Cpeb3,Zeb1,Eif4enif1,Top2b
283	microtubule cytoskeleton organization	GO:BP	GO:0000226	672	1876	78	0.0415778	0.116071	0.0172436	Ripor2,Setd2,Wdr47,Map7,Dag1,Kifbp,Dnal1,Stag2,Map2,Pde4dip,Ccdc39,Tpr,Gda,Pcm1,Washc5,Dock7,Smc1a,Sugt1,Cltc,Vps4b,Cep350,Bbs2,Hsph1,Slk,Cep126,Hnrnpu,Meig1,Tmem67,Spice1,Kif3b,Plk2,Cyld,Ift172,Zfp207,Sbds,Dnah1,Ctnnb1,Kpnb1,Patj,Mapre2,Kif18a,Lsm14a,Incenp,Cep85,Cntln,Tubgcp3,Ddb1,Tubgcp5,Chmp2b,Tubgcp4,Ubxn2b,Cep250,Pibf1,Fkbp4,Vcp,Cep68,Nuf2,Cfap65,Itgb1,Pafah1b1,Dnah7a,Hdac3,Dctn6,Atat1,Abraxas1,Haus5,Nme7,Uxt,Brca2,Ntmt1,Ppp2r3c,Chmp1b,Dzip1,Met,Cenpa,Kif23,Lrguk,Slc39a12
284	protein localization to chromosome	GO:BP	GO:0034502	140	87	6	0.0689655	0.0428571	0.0174731	Tcp1,Cct2,Cct5,Cct4,Setd2,Rpa1
285	aerobic respiration	GO:BP	GO:0009060	204	1811	32	0.0176698	0.156863	0.0177297	Ndufs1,Sdha,Uqcrc2,Idh3a,Nipsnap2,Mtch2,Adsl,Sucla2,Aco1,Pdha1,Atp7a,Idh3b,Mdh1,Acly,mt-Co1,Msh2,Pank2,Vcp,mt-Atp8,Mdh1b,mt-Nd3,Sdhaf2,mt-Atp6,mt-Nd5,mt-Co3,mt-Co2,Idh1,Cat,Idh3g,Gm10053,Idh2,Ndufa12
286	cell projection assembly	GO:BP	GO:0030031	602	993	45	0.0453172	0.0747508	0.0181482	Ripor2,Dnal1,Ccdc39,Atxn10,Cep83,Pcm1,Stau2,Syne1,Nckap1,Ptpro,Abitram,Cep350,Bbs2,Fxr1,Wdr44,Ift57,Ttc8,Atg3,Snx10,Cep126,Mtor,Ttc21b,Meig1,Tmem67,Myh10,Kif3b,Bbs7,Actn2,Vcl,Cyld,Iqcb1,Akirin1,Rilpl1,Gdi2,Cfap20,Ift172,Atp7a,Ift74,Wdr35,Kcnf1,Ift80,Dnah1,Rab23,Dync2li1,Ift88
287	RNA export from nucleus	GO:BP	GO:0006405	95	280	8	0.0285714	0.0842105	0.0189242	Thoc5,Nup153,Setd2,Nup88,Nup107,Nxt2,Eif4a3,Tpr
288	autophagosome organization	GO:BP	GO:1905037	118	767	14	0.0182529	0.118644	0.0190457	Rab1a,Pik3c3,Fez1,Vmp1,Snx4,Ap4m1,Ubxn2a,Atg3,Rab3gap1,Mtor,Atg16l1,Atp2a2,Rab7,Scfd1
289	protein N-linked glycosylation via asparagine	GO:BP	GO:0018279	33	1839	11	0.00598151	0.333333	0.0190561	Alg13,Alg10b,Ube2j1,Alg8,Tusc3,Alg2,Stt3b,Mgat2,Alg12,Dpagt1,Fut8
290	dendrite morphogenesis	GO:BP	GO:0048813	182	492	14	0.0284553	0.0769231	0.0193127	Nedd4,Bhlhb9,Map2,Dhx36,Kidins220,Stau2,Syne1,Chrna7,Tmem106b,Tpbg,Adgrb3,Abitram,Eef2k,Fyn
291	glycosylation	GO:BP	GO:0070085	240	1839	36	0.0195759	0.15	0.0194487	Slc4a10,Cog2,Alg13,B3galt5,Alg10b,Ube2j1,Man1a,Gfpt1,Cog6,Alg8,Cog3,Tmtc3,Tusc3,Alg11,Tmem260,Alg2,St8sia3,Mgat4c,Tmem165,Stt3b,Cln5,Npc1,B3galt1,Gcnt2,Mgat2,Pgm3,C1galt1c1,Psen1,Gfpt2,Alg12,Dpagt1,Fut10,Alg5,Acer2,Poglut3,Fut8
292	RNA methylation	GO:BP	GO:0001510	68	1793	16	0.00892359	0.235294	0.0204247	Thumpd3,Nsun6,Dimt1,Fdxacb1,Tyw3,Wdr4,Hsd17b10,Thumpd2,Trdmt1,Mettl3,Mettl14,Zcchc4,Thada,Nsun3,Trmt9b,Bud23
293	cilium organization	GO:BP	GO:0044782	421	993	35	0.0352467	0.0831354	0.0204614	Cep78,Dnal1,Ccdc39,Atxn10,Cep83,Pcm1,Ttc17,Syne1,Cep350,Bbs2,Wdr44,Ift57,Ttc8,Atg3,Snx10,Cep126,Ttc21b,Meig1,Tmem67,Kif3b,Bbs7,Cyld,Iqcb1,Rilpl1,Gdi2,Cfap20,Ift172,Ift74,Wdr35,Kcnf1,Ift80,Dnah1,Rab23,Dync2li1,Ift88
294	ribonucleotide metabolic process	GO:BP	GO:0009259	370	1847	49	0.0265295	0.132432	0.0205193	Ndufs1,Sdha,Dck,Pde4d,Atp6v1b2,Pde8b,Adss,Gda,Clpx,Ppat,Paics,Pde10a,Mtch2,Adsl,Dhodh,App,Pde7b,Mtor,Atp1b1,Gucy1b1,Uckl1,Atp7a,Itpa,Parp1,Rab23,Pgk1,Pid1,Papss1,Pfkp,Nt5c2,Vcp,mt-Atp8,Ak5,Psen1,Nme5,Adk,Gucy1a1,Gnai3,mt-Nd3,mt-Atp6,mt-Nd5,Nme7,Prkn,Npr2,Dmac2l,Entpd7,Adcy4,Ndufa12,Lrguk
295	microtubule-based movement	GO:BP	GO:0007018	448	1014	37	0.0364892	0.0825893	0.0210279	Armcx3,Rab1a,Ash1l,Copg2,Actr10,Lztfl1,Map2,Ccdc39,Fez1,Pcm1,Stau2,Copg1,Chrna7,Vps13a,Stau1,App,Bbs2,Ift57,Sybu,Ap3b1,Dnaja1,Hnrnpu,Ttc21b,Meig1,Kif3b,Dlg2,Cfap20,Ift172,Ift74,Wdr35,Rasgrp1,Ift80,Dnah1,Kpnb1,Dync2li1,Nek10,Kif18a
296	DNA duplex unwinding	GO:BP	GO:0032508	74	1640	16	0.0097561	0.216216	0.0211103	Dhx36,Mcm4,Fbh1,Ddx1,Mcm7,Rfc4,Xrcc5,Ruvbl1,Dhx9,Cdc45,Dtd1,Rfc3,Fancm,Chd1l,Ddx11,Blm
297	mRNA catabolic process	GO:BP	GO:0006402	246	641	19	0.0296412	0.0772358	0.0213704	Parn,Csde1,Etf1,Dhx36,Eif4a3,Apex1,Xrn2,Rnps1,Exosc10,Ddx5,Fxr1,Cpeb3,Cnot1,Eif4enif1,Gspt1,Mtor,Pnrc2,Hnrnpu,Gspt2
298	phosphorus metabolic process	GO:BP	GO:0006793	2416	1855	220	0.118598	0.0910596	0.0214966	Ndufs1,Sdha,Acat1,Dck,Mmut,Mapk1,Ncl,Mtmr7,Sacm1l,Dusp4,Maged1,Idh3a,Pde4d,Pik3c3,Hsd17b4,Atp6v1b2,Map4k5,Rrm2b,Prkch,Syap1,Acsl6,Fbh1,Mtmr6,Pde8b,Adss,Selenoi,Prkacb,Nampt,Acvr2a,Htr2c,Enpp5,Serinc5,Gda,Clpx,Dock7,Dclk3,Dcaf1,Pdcd4,Ankle2,Chrna7,Pgap1,Ppat,Ptpro,Serinc1,Prpsap2,Paics,Etnk1,Pigg,Pde10a,Ptgs2,Mtch2,Pdcd10,Adsl,Mcm7,Dhodh,Impact,App,Gfpt1,Btbd10,Ppp1ca,Eef2k,Sucla2,Dnajc6,Fyn,Fxr1,Ptpn9,Slk,Btrc,Pde7b,Rps6ka3,Sgk3,Kars,Dgke,Dnaja1,Ghr,Acsl1,Mtor,Hnrnpu,Pank1,Pak2,Fech,Cmpk2,Plk2,Atp1b1,Ppm1g,Ppp2r2a,Gdpd1,Gucy1b1,Nadsyn1,Pfkfb4,Jak1,Pdha1,Uckl1,Pdk3,Plppr1,Pdgfc,Pank4,Grb10,Lonp1,Atp7a,Idh3b,Pwp1,Alk,Itpa,Dusp1,Irak3,Rasgrp1,Parp1,Acvr1,Mtmr4,Stk24,Rab23,Pgk1,Pid1,Ikbkg,Ehhadh,Tom1l1,Nek10,Map2k6,Smyd3,Cdk5rap1,Papss1,Akap8,Incenp,Cep85,Mboat7,Nr1h3,Map3k19,Bmp2,Csgalnact1,Mdh1,Pi4kb,Pik3c2a,Ywhaz,Gnpda2,Acly,Nck1,Fig4,Pfkp,Coq8a,Rrm1,Rabgef1,Pibf1,Pank2,Mapk9,Rngtt,Acp6,Ilk,Idi1,Nt5c2,Mccc2,Nek6,Vcp,Brat1,mt-Atp8,Pgm3,Xbp1,Phex,Ak5,Pfkfb3,Fn3krp,Reln,Psen1,Angpt1,Gfpt2,Osbp,Mdh1b,Nme5,Adk,Pdcl3,Nim1k,Prps1,Hsp90ab1,Fzd1,Gucy1a1,Prkdc,Itgb1,Gnai3,Trpc5,Hdac3,mt-Nd3,Dusp6,Map3k15,mt-Atp6,mt-Nd5,Raf1,Pikfyve,Fdft1,Gnas,Idh1,Nme7,Sirt2,Prkn,Npr2,Dpagt1,Nedd9,Sik1,Nod2,Psmd10,Dmac2l,Ppp2r3c,Mad2l2,Idh3g,Icam1,Entpd7,Met,Adcy4,Cln3,Prlr,Gbp4,Idh2,Ndufa12,S1pr2,Ddr2,Dmpk,Pgf,Fut8,Lrguk,Pld2,Cdon
299	positive regulation of nucleobase-containing compound metabolic process	GO:BP	GO:0045935	2072	1665	176	0.105706	0.0849421	0.0216192	Tcp1,Actl6a,Cct2,Cct5,Armcx3,Cct4,Ash1l,Hnrnpk,Mapk1,Ncl,Leo1,Maged1,Parn,Csde1,Ssbp2,Tada1,Dhx36,Zfp729a,Supt4a,Ash2l,Kansl3,Eif4a3,Nampt,Apex1,Acvr2a,Sp3,Rbmx,Nmd3,Mid2,Cops5,Cct6a,Actr8,Brcc3,Dhx33,Prdm9,Rbbp4,Ccdc117,App,Med17,Exosc10,Smad2,Sox8,Rbbp7,Nup98,Fbln5,Sf3b1,Cxxc1,Fxr1,Grsf1,Rfc4,Rnf6,Cpeb3,Zeb1,Dimt1,Cnot1,Eif4enif1,Top2b,Btrc,Kat8,Rps6ka3,Med6,Xrcc5,Trp53bp1,Ddx21,Gnl3,Kmt5b,Kars,Ap3b1,Kpna6,Mtor,Hnrnpu,Zfp786,Tbx21,Hcfc2,Med23,Kdm4c,Actn2,Ezh1,Akirin1,Gm14412,Cdc73,Pcbp2,Rprd1b,Zfp553,Ruvbl1,Ift74,Cited2,Kat7,Pwp1,Dhx9,Thrap3,Naf1,Aatf,Parp1,Ncbp1,Ctnnb1,Cct8,Acvr1,Atf6,Zfp62,Nol11,Pid1,Ikbkg,Myb,Zc3hav1,Tfdp1,Smyd3,Rrn3,Atf3,Rfc3,2610021A01Rik,Nif3l1,Nfyc,Snw1,Nr1h3,Bmp2,Taf7,Pcbp1,Yy1,Qrich1,Arnt2,Esr1,Gabpa,Mettl14,Rybp,Psmc6,Asxl1,Trim71,Nck1,Fbxo4,Zcchc12,Zfp639,Fzd5,Tcf12,Msh2,Ahr,Ice2,Mapk9,Slf1,Birc2,Cenpk,Ilk,Arnt,Vcp,Nkrf,Xbp1,Ttc5,Psen1,Morf4l2,Taf2,Vezf1,Tbl1x,Rbmxl1,Npas4,Kdm3a,Kansl1,Fzd1,Prkdc,Fos,Hdac3,Aplf,Zfp143,Prdm4,Abraxas1,Zfp458,Pcbd1,Raf1,Trim44,Ddx11,Zfp212,Blm,Nsd2,Sirt2,Eapp,Prkn,Wwox
300	viral life cycle	GO:BP	GO:0019058	281	1773	39	0.0219966	0.13879	0.0230561	Itgav,Rab1a,Nedd4,Dag1,Pik3c3,Ythdc2,Eef1a1,Mid2,Fbxl2,Stau1,Vps4b,Tasor,Ddx5,Top2b,Kpna6,Hacd3,Atg16l1,Rab7,Pcbp2,Npc1,Zc3hav1,Ppid,Tmem41b,Ddb1,Pcbp1,Chmp2b,AU040320,Zfp639,Hs3st5,Snx3,Vcp,Ifitm1,P4hb,Hsp90ab1,Pikfyve,Cd55,Prkn,Chmp1b,Icam1
301	DNA-templated DNA replication	GO:BP	GO:0006261	150	1278	21	0.0164319	0.14	0.0239446	Rrm2b,Mcm4,Fbh1,Exd2,Zmpste24,Mcm7,Rfc4,Orc5,Kat7,Parp1,Rfwd3,Cdc45,Mcmbp,Rfc3,Pola1,Fancm,Mettl4,Orc4,Rrm1,Prim1,Primpol
302	regulation of biological process	GO:BP	GO:0050789	13153	1035	573	0.553623	0.0435642	0.0249431	Smu1,Pcdhb16,Ripor2,Zfp951,Mctp1,Il16,Tcp1,Pspc1,Tspyl2,Tm9sf2,Abat,Zfp790,Erlin2,Dhx15,Yme1l1,Actl6a,Slc38a1,Tax1bp1,Itgav,Cct2,Cct5,Armcx3,Zscan26,Nono,Strip2,Cul1,Nup153,Brms1l,Zfp128,Klhl13,Cct4,Setd2,Pja2,Slc4a10,Eif2s1,Zfp78,Nap1l2,Rab1a,Tiam2,Zfp94,Cul4a,Pam,Ciao1,Sar1b,Nedd4,Zbtb11,Bhlhb9,Fhl1,Wdr47,Zfp623,Rpa1,Sppl2a,Ash1l,Synpr,Gm14325,Hnrnpk,Rnf34,Mapk1,Dag1,Ncl,Cdc23,Rbl2,Dusp4,Leo1,Maged1,Abce1,Aldh5a1,Pde4d,Cdh8,Pik3c3,Crbn,Parn,Arhgap12,Ythdc2,Anapc1,Cpsf3,Atp8a1,Csde1,Ssbp2,Ccdc47,Wdr36,Alg13,Macroh2a2,Ipo7,Ahctf1,Vps35,Tada1,Cul4b,Etf1,Hspa5,Gria1,Map4k5,Rrm2b,Wtap,Dnajb4,Prkch,Gtf2h2,Lztfl1,Map2,Tmem168,Lrrtm3,Syap1,Rragb,Pde4dip,Cr1l,Kl,Hnrnph2,Ccdc39,Amfr,Dhx36,Epb41l3,Acsl6,Hnrnpf,Zfp729a,Dhx29,Mbnl2,Fbh1,Zfp551,Cbx5,Ica1,Rnf19a,Supt4a,Uba2,Ash2l,AU041133,Pde8b,Zwint,Robo1,Kansl3,Epm2aip1,Fez1,Eif4a3,Gclc,Ric3,Ube2j1,Prkacb,Nampt,Ufd1,Zfp933,Uba3,Vmp1,Apex1,Tpr,Acvr2a,Sp3,Kidins220,Htr2c,Glud1,Ptbp2,Rbmx,Gda,Ahcyl1,Pcm1,Utp4,Zmpste24,Ddx1,Xrn2,Zfp277,Abcb7,Nmd3,Slc30a6,Mid2,Washc5,Dock7,Stau2,Phc3,Cops5,Dclk3,Lonp2,Dcaf1,Fam13b,Asah1,Cct6a,Actr8,Fbxl2,Snx4,Zfp146,Pdcd4,Psmd1,Syne1,Neo1,Adgrv1,Nckap1,Snx14,Brcc3,Ankle2,Chrna7,Rnf113a2,Itm2b,Dhx33,Pgap1,Prdm9,Vps33a,Ap1g1,Slc2a13,Ptpro,Tmem106b,Rad23b,Rbbp4,Usp8,Stau1,Zfp661,Washc2,Ppp2r5e,Lmbrd2,Plxnc1,Psmd14,Cltc,Vps4b,Rnps1,Taf9b,Pde10a,Prpf18,Ptgs2,Ppp2cb,Mtch2,Ccdc117,Pdcd10,Ankrd6,Dnajb9,Mcm7,Dhodh,Impact,Gsdme,Erlin1,App,Ranbp2,Gfpt1,Fbxo11,Nae1,Med17,Btbd10,Lrrc8b,Hsd17b12,Exosc10,Nrcam,Sorl1,Ppp1ca,Smad2,Tpbg,Psmc2,Stam,Sox8,Hnrnpll,Adgrb3,Abitram,Slc30a1,Peg10,Rbbp7,Cops3,Eef2k,Zik1,Zfp110,Bbs2,Tasor,Nup98,Fbln5,Sf3b1,Ppp3cc,Dnajc6,Ddx5,Syt5,Zfp61,Gprasp1,Fyn,Cxxc1,Api5,Fxr1,Wdr44,Hsph1,Htr1b,Ndfip1,Xpo5,Lrrtm4,Grsf1,Ptpn9,Cap2,Rfc4,Rnf6,Ophn1,Cpeb3,Stam2,Zeb1,Ift57,Dimt1,Cnot1,Eif4enif1,Top2b,Magee1,Micu1,Slk,Rraga,Cdc16,Trappc12,Lrrtm2,Btrc,Sybu,Iws1,Sptan1,Kat8,Ubr1,Pde7b,Aff4,Rps6ka3,Med6,Ttc8,Ubxn2a,Gnal,Tmtc3,Xrcc5,Mest,Kcnab1,Trp53bp1,Ddx21,Atg3,Lrch1,Gnl3,Sgk3,Ppfia1,Kpna4,Gspt1,Kmt5b,Kars,Dgke,Ap3b1,Kpna6,Rab3gap1,Lrrtm1,Dnaja1,Hacd3,Ghr,Pa2g4,Acsl1,Chia1,Cdh11,Fam171a1,Mtor,Asb3,Pnrc2,Zfp157,Fam172a,Hnrnpu,Setdb2,Ttc21b,Gspt2,Tmem67,Zfp786,Tbx21,Grm3,Orc5,Spice1,Scel,Parp2,Myh10,Zfp941,Pak2,Atg16l1,Mpp1,Ogfod1,Zzz3,Hcfc2,Gopc,Fech,Med23,Kdm4c,Fam120b,Rtn4,Kif3b,Bbs7,Plk2,Grik2,Atp1b1,Nphp1,Actn2,Aco1,Rap1gds1,Usp14,Ppm1g,Rapgef5,Tmem33,Atp2a2,Lrpprc,Fbxl20,Vstm2a,Vcl,Larp6,Jazf1,Arhgdib,Bhlhe40,Eif2b1,Cyld,Ezh1,Gucy1b1,Iqcb1,Jade3,Gria4,Akirin1,Rab7,Rilpl1,Nlrp6,Fgf12,Tmx1,Ric8b,Rufy1,Focad,Nsmaf,Rcor3,Jak1,Ppp4r3a,Acat2,Kcnip4,Gm14412,Rgs20,Cdc73,Scfd1,Scg2,Pdk3,Cbfa2t2,Stx5a,Bves,Gdi2,Zmym6,Atrn,Pcbp2,Plppr1,Pdgfc,Dlg2,Polr3b,Grb10,Gm14399,Cfap20,Rprd1b,Ift172,Lonp1,Magee2,Kcna5,Gpr75,Cops2,Ywhaq,Psma6,Zfp553,Ruvbl1,Hmox1,Exoc2,Mgat4c,Zbtb24,Atp7a,Stard13,Atp2c1,Ift74,Cited2,St7l,Zmym2,Prmt1,Zfp207,Stim1,Wdr35,Kat7,Pwp1,Zfp37,Gabrg2,Dhx9,Pcgf6,Alk,Psma1,Zfp655,Arih1,Calb1,Dock10,Hrh2,Dusp1,Irak3,Thrap3,Rasgrp1,Dcun1d4,Naf1,Gm10509,Aatf,Oprl1,Parp1,Zfp871,Ncbp3,Ift80,Rgs7,Zfp14,Cdc42se2,Gtdc1,Iqgap2,Gnl3l,Scrn1,Dnaja4,Uhrf2,Dock4,Rbm5,Bzw1,Ncbp1,Ctnnb1,Tial1,Zfp958,Ndrg3,Setdb1,Rasgrf1,Usp1,Sgsm3,Rsl1d1,Gpr149,Zc3hc1,Cct8,Snx6,Acvr1,Atf6,Mios,Lyplal1,Adam9,Rfwd3,Mtmr4,Kpnb1,Crebl2,Patj,Rlf,Fundc2,Zfp62,Nol11,Stk24,Dpp10,Ndfip2,Arrdc3,Rab23,Pgk1,Rnf170,Pid1,Slitrk2,Ikbkg,Dync2li1,Npc1,Myb,Anxa6,Aifm1,Mospd2,Lmbr1,Chn1,Hnrnpa1,Tom1l1,Nek10,Tiparp,Ift88,Zc3hav1,Mapre2,Tfdp1,Map2k6,D6Wsu163e,Smyd3,Tti1,Rrn3,Aim2,Aspn,Atf3,Kif18a,Rfc3,Cdk5rap1,Pou3f4,Lsm14a,Snx13,Dpp9,Ppid,Akap8,Zmym4,Incenp,Cep85,Adam22,Cacng3,2610021A01Rik,Mxd1
303	response to endoplasmic reticulum stress	GO:BP	GO:0034976	228	1416	29	0.0204802	0.127193	0.0277758	Eif2s1,Ccdc47,Hspa5,Amfr,Ube2j1,Ufd1,Cops5,Ppp2cb,Dnajb9,App,Erp44,Aff4,Ubxn2a,Tmtc3,Usp14,Tmem33,Tmx1,Rasgrf1,Atf6,Ikbkg,Aifm1,Atf3,Nr1h3,Qrich1,Nck1,Vcp,Xbp1,Rhbdd1,P4hb
304	phosphate-containing compound metabolic process	GO:BP	GO:0006796	2413	1855	219	0.118059	0.0907584	0.028137	Ndufs1,Sdha,Acat1,Dck,Mmut,Mapk1,Ncl,Mtmr7,Sacm1l,Dusp4,Maged1,Idh3a,Pde4d,Pik3c3,Hsd17b4,Atp6v1b2,Map4k5,Rrm2b,Prkch,Syap1,Acsl6,Fbh1,Mtmr6,Pde8b,Adss,Selenoi,Prkacb,Nampt,Acvr2a,Htr2c,Enpp5,Serinc5,Gda,Clpx,Dock7,Dclk3,Dcaf1,Pdcd4,Ankle2,Chrna7,Pgap1,Ppat,Ptpro,Serinc1,Prpsap2,Paics,Etnk1,Pigg,Pde10a,Ptgs2,Mtch2,Pdcd10,Adsl,Mcm7,Dhodh,Impact,App,Gfpt1,Btbd10,Ppp1ca,Eef2k,Sucla2,Dnajc6,Fyn,Fxr1,Ptpn9,Slk,Btrc,Pde7b,Rps6ka3,Sgk3,Kars,Dgke,Dnaja1,Ghr,Acsl1,Mtor,Hnrnpu,Pank1,Pak2,Fech,Cmpk2,Plk2,Atp1b1,Ppm1g,Ppp2r2a,Gdpd1,Gucy1b1,Nadsyn1,Pfkfb4,Jak1,Pdha1,Uckl1,Pdk3,Plppr1,Pdgfc,Pank4,Grb10,Lonp1,Atp7a,Idh3b,Pwp1,Alk,Itpa,Dusp1,Irak3,Rasgrp1,Parp1,Acvr1,Mtmr4,Stk24,Rab23,Pgk1,Pid1,Ikbkg,Ehhadh,Tom1l1,Nek10,Map2k6,Smyd3,Cdk5rap1,Papss1,Akap8,Incenp,Cep85,Mboat7,Nr1h3,Map3k19,Bmp2,Csgalnact1,Mdh1,Pi4kb,Pik3c2a,Ywhaz,Gnpda2,Acly,Nck1,Fig4,Pfkp,Coq8a,Rrm1,Rabgef1,Pibf1,Pank2,Mapk9,Rngtt,Acp6,Ilk,Idi1,Nt5c2,Mccc2,Nek6,Vcp,Brat1,mt-Atp8,Pgm3,Xbp1,Ak5,Pfkfb3,Fn3krp,Reln,Psen1,Angpt1,Gfpt2,Osbp,Mdh1b,Nme5,Adk,Pdcl3,Nim1k,Prps1,Hsp90ab1,Fzd1,Gucy1a1,Prkdc,Itgb1,Gnai3,Trpc5,Hdac3,mt-Nd3,Dusp6,Map3k15,mt-Atp6,mt-Nd5,Raf1,Pikfyve,Fdft1,Gnas,Idh1,Nme7,Sirt2,Prkn,Npr2,Dpagt1,Nedd9,Sik1,Nod2,Psmd10,Dmac2l,Ppp2r3c,Mad2l2,Idh3g,Icam1,Entpd7,Met,Adcy4,Cln3,Prlr,Gbp4,Idh2,Ndufa12,S1pr2,Ddr2,Dmpk,Pgf,Fut8,Lrguk,Pld2,Cdon
305	regulation of mitotic cell cycle	GO:BP	GO:0007346	490	1729	57	0.032967	0.116327	0.0285666	Actl6a,Cul4a,Fhl1,Cdc23,Rbl2,Ythdc2,Cpsf3,Cul4b,Rrm2b,Zwint,Apex1,Tpr,Zmpste24,Brcc3,Vps4b,App,Nae1,Cdc16,Hnrnpu,Cyld,Cdc73,Kcna5,Zfp207,Zfp655,Dusp1,Aatf,Ctnnb1,Acvr1,Rfwd3,Tom1l1,Tfdp1,Incenp,Ddb1,Esr1,Plrg1,Rrm1,Anapc7,Asns,Kcnh5,Msh2,Appl2,Dynlt3,Nek6,Anapc4,Sin3a,Nuf2,Prkdc,Pafah1b1,Hdac3,Ccng1,Abraxas1,Rint1,Asah2,Blm,Brca2,Sik1,Pidd1
306	regulation of cell cycle process	GO:BP	GO:0010564	729	1843	81	0.0439501	0.111111	0.0305225	Ripor2,Actl6a,Klhl13,Setd2,Cul4a,Fhl1,Cdc23,Rbl2,Pik3c3,Anapc1,Cpsf3,Ahctf1,Cul4b,Rrm2b,Zwint,Apex1,Tpr,Zmpste24,Brcc3,Prdm9,Cltc,Vps4b,App,Nae1,Cdc16,Trp53bp1,Hnrnpu,Tmem67,Spice1,Kif3b,Plk2,Cdc73,Rprd1b,Kcna5,Zfp207,Zfp655,Dusp1,Ctnnb1,Acvr1,Rfwd3,Tom1l1,Nek10,Tfdp1,Incenp,Cep85,Ddb1,Esr1,Chmp2b,Plrg1,Fbxo4,Rrm1,Ubxn2b,Anapc7,Kcnh5,Msh2,Cep250,Appl2,Slf1,Nek6,Anapc4,Sin3a,Rad1,Rad18,Nuf2,Prkdc,Ccng1,Rxfp3,Abraxas1,Rint1,Ddx11,Blm,Sirt2,Npr2,Brca2,Mlf1,Pidd1,Slf2,Chmp1b,Zfyve19,Ddr2,Kif23
307	positive regulation of macromolecule biosynthetic process	GO:BP	GO:0010557	2708	1665	220	0.132132	0.0812408	0.0308084	Il16,Tcp1,Actl6a,Cct2,Cct5,Armcx3,Cct4,Setd2,Rab1a,Ash1l,Hnrnpk,Mapk1,Ncl,Leo1,Maged1,Pde4d,Parn,Csde1,Ssbp2,Vps35,Tada1,Gria1,Prkch,Dhx36,Zfp729a,Dhx29,Supt4a,Ash2l,Kansl3,Epm2aip1,Eif4a3,Nampt,Apex1,Acvr2a,Sp3,Rbmx,Zmpste24,Ddx1,Nmd3,Mid2,Cops5,Cct6a,Actr8,Chrna7,Dhx33,Prdm9,Rbbp4,Ptgs2,Pdcd10,Dnajb9,App,Med17,Exosc10,Sorl1,Smad2,Sox8,Hnrnpll,Rbbp7,Nup98,Fbln5,Sf3b1,Cxxc1,Fxr1,Hsph1,Rfc4,Rnf6,Cpeb3,Zeb1,Eif4enif1,Top2b,Btrc,Kat8,Rps6ka3,Med6,Xrcc5,Trp53bp1,Ddx21,Gnl3,Kmt5b,Kars,Ap3b1,Kpna6,Rab3gap1,Chia1,Mtor,Hnrnpu,Ttc21b,Zfp786,Tbx21,Hcfc2,Med23,Kdm4c,Rtn4,Actn2,Vstm2a,Larp6,Ezh1,Akirin1,Gm14412,Cdc73,Pcbp2,Polr3b,Rprd1b,Zfp553,Ruvbl1,Ift74,Cited2,Prmt1,Kat7,Pwp1,Dhx9,Irak3,Thrap3,Rasgrp1,Aatf,Parp1,Dnaja4,Ncbp1,Ctnnb1,Cct8,Acvr1,Atf6,Zfp62,Nol11,Pid1,Ikbkg,Myb,Hnrnpa1,Zc3hav1,Tfdp1,Map2k6,Smyd3,Rrn3,Aim2,Atf3,Rfc3,Cdk5rap1,2610021A01Rik,Calcr,Nif3l1,Nfyc,Snw1,Nr1h3,Bmp2,Taf7,Pcbp1,Yy1,Qrich1,Arnt2,Esr1,Gabpa,Eda,Mettl3,Mettl14,Rybp,Psmc6,Asxl1,Nck1,Fbxo4,Zcchc12,Zfp639,Fzd5,Hnrnpc,Zcchc4,Tcf12,Msh2,Lgals9,Pibf1,Ahr,Ice2,Mapk9,Birc2,Cenpk,Ilk,Arnt,Rbm22,Nkrf,Xbp1,Ankrd42,Cd276,Ttc5,Psen1,Angpt1,Rhbdd1,Morf4l2,Taf2,Vezf1,Pqbp1,Tbl1x,Xiap,Pdcl3,Rbmxl1,Tmed10,Npas4,Kdm3a,Rmnd1,Kansl1,Fzd1,Kdm5b,Prkdc,Sptbn1,Fos,Hdac3,Zfp143,Prdm4,Eif3e,Zfp458,Pcbd1,Raf1,Trim44,Ddx11,Zfp212,Cd55,Blm,Nsd2,Sirt2,Hspd1,Eapp,Prkn,Wwox
308	cilium assembly	GO:BP	GO:0060271	394	993	33	0.0332326	0.0837563	0.0317325	Dnal1,Ccdc39,Atxn10,Cep83,Pcm1,Syne1,Cep350,Bbs2,Wdr44,Ift57,Ttc8,Atg3,Snx10,Cep126,Ttc21b,Meig1,Tmem67,Kif3b,Bbs7,Cyld,Iqcb1,Rilpl1,Gdi2,Cfap20,Ift172,Ift74,Wdr35,Kcnf1,Ift80,Dnah1,Rab23,Dync2li1,Ift88
309	developmental process	GO:BP	GO:0032502	6876	1821	542	0.297639	0.0788249	0.0323506	Pcdhb16,Ripor2,Sdha,Acat1,Abat,Actl6a,Itgav,Thoc5,Strip2,Cul1,Brms1l,Setd2,Slc4a10,Nap1l2,Rab1a,Tiam2,Cul4a,Nedd4,Bhlhb9,Fhl1,Wdr47,Rpa1,Ash1l,Lta4h,Mmut,Hnrnpk,Mapk1,Dag1,Ncl,Rbl2,Dusp4,Leo1,Maged1,Aldh5a1,Lrp1b,Nup107,Pde4d,Cdh8,Arhgap12,Hsd17b4,Ythdc2,Kifbp,Zfp800,Vipas39,Atp6v1b2,Ccdc47,Wdr36,Alcam,Macroh2a2,Ipo7,Ahctf1,Vps35,Cul4b,Hspa5,Gria1,Rrm2b,Prkch,Myh11,Stag2,Snx2,Lztfl1,Map2,Lrrtm3,Syap1,Cntn3,Alg10b,Cr1l,Kl,Ccdc39,Dhx36,Epb41l3,Acsl6,Atxn10,Exoc1,Robo1,Acox1,Fez1,Eif4a3,Ube2j1,Cfap97,Prkacb,Vmp1,Acvr2a,Sp3,Kidins220,Htr2c,Glud1,Serinc5,Pcm1,Zmpste24,Xrn2,Rpl7l1,Washc5,Srp54c,Dock7,Stau2,Dcaf1,Asah1,Actr8,Smc1a,Aldh3a2,Pdcd4,Snx1,Crybg3,Syne1,Neo1,Adgrv1,Nckap1,Ankle2,Chrna7,Vps13a,Pgap1,Prdm9,Dzank1,Vps33a,Ap1g1,Ptpro,Tmem106b,Rad23b,Rbbp4,Prpsap2,Matn2,Stau1,Plxnc1,Vps4b,Ptgs2,Mtch2,Pdcd10,Dnajb9,Plekha5,Dhodh,Impact,Gsdme,App,Med17,Aplp2,Nrcam,Sorl1,Atp6v1e1,Ppp1ca,Smad2,Tpbg,Sox8,Adgrb3,Abitram,Slc30a1,Peg10,Rbbp7,Cops3,Eef2k,Bbs2,Tasor,Fbln5,Cdh9,Ddx5,Fyn,Fxr1,Ndfip1,Atl1,Lrrtm4,Arcn1,Grsf1,Ptpn9,Cap2,Rnf6,Ophn1,Cpeb3,Zeb1,Ift57,Cnot1,Eif4enif1,Top2b,Lrrtm2,Btrc,Sybu,Kat8,Aff4,Med6,Ttc8,Xrcc5,Trp53bp1,Snx10,Gnl3,Kmt5b,Ap3b1,Rab3gap1,Lrrtm1,Dnaja1,Ghr,Pa2g4,Cdh11,Fam171a1,Mtor,Dlx1as,Zfp157,Fam172a,Pcdh18,Hnrnpu,Setdb2,Ttc21b,Atp6v1h,Meig1,Tbx21,Scel,Parp2,Gtf3c5,Myh10,Pak2,Atg16l1,Zzz3,Gopc,Utp3,Fech,Kdm4c,Fam120b,Rtn4,Nars,Bbs7,Plk2,Lmbrd1,Mei4,Actn2,Aco1,Atp2a2,Vstm2a,Wdr37,Vcl,Arhgdib,Bhlhe40,Eif2b1,Cyld,Ezh1,Iqcb1,Akirin1,Rilpl1,Wdr7,Jak1,Cdc73,Scfd1,Scg2,Cbfa2t2,Bves,Zmym6,Atrn,Plppr1,Pdgfc,Dlg2,Ift172,Cops2,Psma6,Ruvbl1,Hmox1,Zbtb24,Atp7a,Stard13,Atp2c1,Ift74,Cited2,Prmt1,Stim1,Kat7,Pwp1,Zfp37,Gabrg2,Alk,Btbd3,Calb1,Dock10,Hrh2,Ncam2,Dusp1,Sbds,Irak3,Rasgrp1,Aatf,Parp1,Prickle2,Ift80,Zfp14,Cdc42se2,Atp6ap1,Uhrf2,Dnah1,Ctnnb1,Tial1,Ndrg3,Rasgrf1,Usp1,Gpr149,Acvr1,Atf6,Mios,Adam9,Cln5,Stk24,Arrdc3,Rab23,Pgk1,Slitrk2,Dync2li1,Npc1,Myb,Anxa6,Aifm1,Lmbr1,Chn1,Tiparp,Tfdp1,Map2k6,Smyd3,Rrn3,Aim2,Aspn,Atf3,Kif18a,Pou3f4,Zmym4,Cep85,Adam22,Rtkn2,Tmem41b,Calcr,Numb,Nif3l1,Tmx2,Mboat7,Fndc3a,Snw1,Nr1h3,Prkar1a,Ddb1,Gsta3,Bmp2,Csgalnact1,Pacsin2,Cyfip2,Pi4kb,Pik3c2a,Necab1,Ap1m1,Vwc2l,Galc,Yy1,Gcnt2,Arnt2,Degs1,Bend6,Sh3kbp1,Esr1,Pcsk2,Eif2b3,Sycp2,Ywhaz,Gabpa,Eda,Mettl14,Phf6,AU040320,Trpc4,AI597479,Asxl1,Trim71,Lgals8,Nck1,Megf11,Fig4,Lamp1,Gdi1,Rrm1,Anapc7,Asns,Vangl1,Fzd5,Frmd6,mt-Co1,H3f3a,Tpp1,Tcf12,Ift140,Msh2,Emb,Lgals9,Ppp4r4,Zfp420,Pank2,Arg2,Appl2,Fkbp4,Smyd1,Mapk9,Mosmo,Dab1,Acp6,Birc2,Tmeff2,Ilk,Gorab,Arnt,Cbln4,Cers2,Tnr,Pgm3,C1galt1c1,Xbp1,Phex,Col14a1,Cd276,Adipor1,Crb1,Pafah1b2,Gdf10,Reln,Psen1,Angpt1,Gab2,Rhbdd1,Ifitm1,Morf4l2,Gldn,Coch,Vezf1,Prok2,Fam210b,Sstr4,Got1,Pqbp1,Tbl1x,Nhsl1,Sin3a,Nme5,Pdcl3,Kazn,Prps1,Rad18,Atraid,Cecr2,Npas4,Kdm3a,Hsp90ab1,Fzd1,Cfap65,Kdm5b,Prkdc,Bcor,Adamtsl4,Sptbn1,Plod1,Itgb1,Nr2c1,Fos,Pafah1b1,C1qbp,Trpc5,Hdac3,Prcp,Nemp1,Sdhaf2,Ccng1,Aplf,Abcb6,Ube2q1,Dusp6,Atat1,Rrs1,Zdhhc2,Casp7,Prdm4,Shoc2,Raf1,mt-Co2,Ptcd2,Tjp1,Hikeshi,Mbd5,Hnrnph3,Dok5,Zfp212,Xkr4,Pikfyve,Mthfd1l,Blm,Gnas,Slco4c1,Cblb,Idh1,Nsd2,Sirt2,Hspd1,Prkn,Prmt3,Wwox,Npr2,Nedd9,Vgll4,Tdrkh,Mdga1,Tagln,Kif16b,Ddx20,Slc39a10,Mall,Farp2,Gdf9,Brca2,Sik1,Pawr,Mlf1,Nedd4l,Baiap3,Mks1,Cabyr,Rpgrip1l,Ppp2r3c,Mad2l2,Cat,Agbl4,Lrrn1,Snapin,Fut10,Rpgrip1,Klf10,Alg5,Vim,Dzip1,Col8a1,Atp6v1c1,Icam1,Entpd7,Chrdl1,Met,Eya4,Arl13b,Samd11,Fgl1,Ncstn,Prlr,Idh2,Zfyve19,S1pr2,Ddr2,Znrf3,Dmpk
310	mRNA transport	GO:BP	GO:0051028	128	545	12	0.0220183	0.09375	0.0324415	Thoc5,Setd2,Nup88,Nup107,Ahctf1,Nxt2,Eif4a3,Tpr,Ranbp2,Peg10,Nup98,Iws1
311	import into nucleus	GO:BP	GO:0051170	182	1806	29	0.0160576	0.159341	0.0329891	Nup153,Mapk1,Nup88,Nup107,Kpna3,Ipo7,Tpr,Ptgs2,Ranbp2,Nup98,Eif4enif1,Cse1l,Kpna4,Kpna6,Kpnb1,Rab23,Hnrnpa1,Appl2,Rbm22,Xbp1,Psen1,Angpt1,Hsp90ab1,Hdac3,Ipo11,Snupn,Hikeshi,Pttg1ip,Gbp4
312	generation of neurons	GO:BP	GO:0048699	1649	530	58	0.109434	0.0351728	0.0370767	Ripor2,Slc4a10,Nap1l2,Tiam2,Nedd4,Bhlhb9,Wdr47,Hnrnpk,Dag1,Kifbp,Wdr36,Alcam,Cul4b,Hspa5,Map2,Cntn3,Alg10b,Dhx36,Epb41l3,Acsl6,Atxn10,Robo1,Fez1,Kidins220,Pcm1,Xrn2,Washc5,Dock7,Stau2,Syne1,Neo1,Adgrv1,Nckap1,Chrna7,Dzank1,Ptpro,Tmem106b,Matn2,Plxnc1,Impact,Gsdme,App,Aplp2,Nrcam,Tpbg,Sox8,Adgrb3,Abitram,Eef2k,Fyn,Atl1,Ptpn9,Rnf6,Ophn1,Cpeb3,Zeb1,Eif4enif1,Top2b
313	intracellular signaling cassette	GO:BP	GO:0141124	1806	1877	172	0.0916356	0.0952381	0.0379299	Ripor2,Dhx15,Itgav,Cul1,Pja2,Eif2s1,Tiam2,Nedd4,Ash1l,Mapk1,Dag1,Dusp4,Maged1,Pde4d,Pik3c3,Arhgap12,Map4k5,Kl,Amfr,Dhx36,Robo1,Acvr2a,Htr2c,Zmpste24,Ddx1,Mid2,Dock7,Cops5,Fbxl2,Pdcd4,Nckap1,Chrna7,Dhx33,Usp8,Pde10a,Ppp2cb,Pdcd10,Ankrd6,Impact,Gsdme,App,Btbd10,Smad2,Tpbg,Ppp3cc,Fyn,Cap2,Ophn1,Btrc,Pde7b,Ddx21,Kars,Rab3gap1,Dnaja1,Hacd3,Mtor,Pak2,Rtn4,Plk2,Grik2,Atp1b1,Rap1gds1,Rapgef5,Tmem33,Atp2a2,Arhgdib,Cyld,Gucy1b1,Rilpl1,Nlrp6,Fgf12,Rufy1,Scg2,Gdi2,Pdgfc,Grb10,Ywhaq,Hmox1,Stard13,Atp2c1,Prmt1,Dock10,Dusp1,Irak3,Rasgrp1,Oprl1,Parp1,Cdc42se2,Dock4,Ctnnb1,Rasgrf1,Sgsm3,Acvr1,Kpnb1,Ikbkg,Chn1,Nek10,Zc3hav1,Mapre2,Map2k6,Aim2,Atf3,Rtkn2,Calcr,Bmp2,Dennd4c,Gcnt2,Qrich1,Esr1,Sco1,Ywhaz,Eda,Rasa3,Nck1,Gdi1,Tpd52l1,Elmo1,Lgals9,Rabgef1,Ahr,Tmbim4,Mapk9,Dab1,Birc2,Ilk,Vcp,Rasgef1b,Xbp1,Adipor1,Rab9,Reln,Angpt1,Dennd4a,Sstr4,E130311K13Rik,Xiap,Gucy1a1,Sptbn1,Itgb1,Fos,Pafah1b1,C1qbp,Hdac3,Dusp6,Lpar2,Map3k15,Shoc2,Raf1,Trim44,Rab39,Dok5,Gnas,Prkn,Npr2,Farp2,Arhgap31,Nod2,Psmd10,Cabyr,Pidd1,Cat,Arfgef2,Icam1,Met,Ddr2,Dmpk,Pld2,Cdon,Rcn3,Npsr1,Adam17,Pbk
314	regulation of response to stress	GO:BP	GO:0080134	1386	1818	134	0.0737074	0.0966811	0.039935	Mctp1,Il16,Pspc1,Actl6a,Tax1bp1,Nono,Setd2,Pja2,Cul4a,Ash1l,Hnrnpk,Rnf34,Mapk1,Vps35,Tada1,Hspa5,Amfr,Fbh1,Ufd1,Zmpste24,Cops5,Actr8,Fbxl2,Snx4,Pdcd4,Neo1,Brcc3,Chrna7,Dhx33,Ap1g1,Ptgs2,Mtch2,Ccdc117,Pdcd10,Dnajb9,App,Cops3,Fbln5,Ddx5,Fxr1,Ndfip1,Top2b,Micu1,Rps6ka3,Ubxn2a,Xrcc5,Trp53bp1,Kmt5b,Kars,Ap3b1,Dnaja1,Mtor,Hcfc2,Fech,Rtn4,Usp14,Tmem33,Cyld,Nlrp6,Tmx1,Pcbp2,Polr3b,Ruvbl1,Atp7a,Kat7,Dhx9,Psma1,Irak3,Rasgrp1,Parp1,Usp1,Atf6,Lyplal1,Rfwd3,Stk24,Rnf170,Ikbkg,Zc3hav1,Aim2,Lsm14a,Nr1h3,Taf7,Yy1,Esr1,Ywhaz,Mettl3,Nck1,Lamp1,Fbxo4,Plat,Lgals9,Rabgef1,Ahr,Arg2,Appl2,Cptp,Slf1,Arnt,Nt5c2,Cers2,Tnr,Xbp1,Cd276,Morf4l2,Usp29,Zdhhc5,Pqbp1,Sin3a,Tap1,Xiap,Prkdc,Itgb1,C1qbp,Atat1,Abraxas1,Trim44,Ddx11,Blm,Nsd2,Sirt2,Hspd1,Prkn,Brca2,Nod2,Psmd10,Ppp2r3c,Mad2l2,Slf2,Pttg1ip,Eya4,Cln3,Gbp4,Ddt,Ddr2
315	regulation of transcription by RNA polymerase II	GO:BP	GO:0006357	2497	1719	210	0.122164	0.0841009	0.0428199	Zfp951,Zfp790,Actl6a,Armcx3,Zscan26,Brms1l,Zfp128,Zfp78,Pam,Ciao1,Nedd4,Zbtb11,Zfp623,Ash1l,Gm14325,Hnrnpk,Mapk1,Ncl,Rbl2,Leo1,Maged1,Ssbp2,Macroh2a2,Tada1,Dnajb4,Gtf2h2,Dhx36,Zfp729a,Zfp551,Cbx5,Supt4a,Ash2l,AU041133,Kansl3,Eif4a3,Nampt,Zfp933,Apex1,Tpr,Acvr2a,Sp3,Rbmx,Cops5,Dcaf1,Zfp146,Prdm9,Rbbp4,Zfp661,Taf9b,Impact,App,Med17,Smad2,Sox8,Rbbp7,Zik1,Fbln5,Ddx5,Cpeb3,Zeb1,Cnot1,Magee1,Kat8,Rps6ka3,Med6,Trp53bp1,Ddx21,Ap3b1,Kpna6,Zfp157,Hnrnpu,Ttc21b,Zfp786,Tbx21,Zfp941,Zzz3,Hcfc2,Med23,Kdm4c,Bbs7,Jazf1,Bhlhe40,Ezh1,Jade3,Akirin1,Rcor3,Gm14412,Cdc73,Cbfa2t2,Pcbp2,Gm14399,Rprd1b,Ift172,Magee2,Cops2,Zfp553,Ruvbl1,Hmox1,Zbtb24,Ift74,Cited2,Kat7,Zfp37,Dhx9,Pcgf6,Zfp655,Thrap3,Aatf,Parp1,Zfp871,Zfp14,Ncbp1,Ctnnb1,Zfp958,Acvr1,Atf6,Rlf,Zfp62,Pid1,Ikbkg,Myb,Tfdp1,Smyd3,Atf3,Pou3f4,Ppid,2610021A01Rik,Mxd1,Zfp867,Nif3l1,Nfyc,Snw1,Nr1h3,Bmp2,Zfp931,Elp4,Zfp248,Taf7,Pcbp1,Zfp729b,Yy1,Arnt2,Esr1,Ywhaz,Gabpa,Phf6,Zfp868,Rybp,Psmc6,Asxl1,Nck1,Zfp429,9130023H24Rik,Zcchc12,Zfp639,Zfp882,Fzd5,Tcf12,Ahr,Zfp420,Hdx,Cenpk,Arnt,Nkrf,Xbp1,Zfp992,Ttc5,Zbtb3,Psen1,Morf4l2,Taf2,Vezf1,Tbl1x,Sin3a,Rbmxl1,Npas4,Kdm3a,Zfp236,Prkdc,Bcor,Zkscan6,Zfp607b,Nr2c1,Fos,C1qbp,Hdac3,Zfp143,Prdm4,Zfp458,Zbtb26,Rbak,Raf1,Zfp212,Gnas,Nsd2,Sirt2,Eapp,Prkn,Wwox,Zfp446,Scaf4,Zfp971,Ddx20,Uxt,Rfx7,Sik1,Zfp850,Nod2,Pawr,Psmd10
316	translational termination	GO:BP	GO:0006415	14	670	5	0.00746269	0.357143	0.0430885	Abce1,Etf1,Gspt1,Gspt2,Ogfod1
317	tricarboxylic acid metabolic process	GO:BP	GO:0072350	19	1808	8	0.00442478	0.421053	0.043263	Idh3a,Glud1,Aco1,Idh3b,Acly,Idh1,Idh3g,Idh2
318	purine ribonucleotide metabolic process	GO:BP	GO:0009150	349	1847	46	0.0249053	0.131805	0.0435322	Ndufs1,Sdha,Pde4d,Atp6v1b2,Pde8b,Adss,Gda,Clpx,Ppat,Paics,Pde10a,Mtch2,Adsl,App,Pde7b,Mtor,Atp1b1,Gucy1b1,Atp7a,Itpa,Parp1,Rab23,Pgk1,Pid1,Papss1,Pfkp,Nt5c2,Vcp,mt-Atp8,Ak5,Psen1,Nme5,Adk,Gucy1a1,Gnai3,mt-Nd3,mt-Atp6,mt-Nd5,Nme7,Prkn,Npr2,Dmac2l,Entpd7,Adcy4,Ndufa12,Lrguk
319	mRNA 3'-end processing	GO:BP	GO:0031124	45	911	9	0.00987925	0.2	0.0454713	Cstf2,Leo1,Cpsf3,Dhx36,Ahcyl1,Virma,Cdc73,Rprd1b,Ncbp1
320	cell junction organization	GO:BP	GO:0034330	814	715	43	0.0601399	0.0528256	0.0466088	Pcdhb16,Itgav,Nedd4,Bhlhb9,Hnrnpk,Dag1,Cdh8,Vps35,Gria1,Prkch,Lrrtm3,Dhx36,Epb41l3,Vmp1,Rbmx,Stau2,Chrna7,Ptpro,Filip1,Stau1,Plxnc1,App,Nrcam,Cldn23,Tpbg,Adgrb3,Eef2k,Cdh9,Fyn,Lrrtm4,Cap2,Ophn1,Slk,Lrrtm2,Sybu,Ppfia1,Lrrtm1,Cdh11,Myh10,Pak2,Nphp1,Actn2,Vcl
321	mRNA export from nucleus	GO:BP	GO:0006406	78	280	7	0.025	0.0897436	0.0472601	Thoc5,Setd2,Nup88,Nup107,Nxt2,Eif4a3,Tpr
322	protein import into nucleus	GO:BP	GO:0006606	176	1806	28	0.0155039	0.159091	0.0476917	Nup153,Mapk1,Nup88,Nup107,Kpna3,Ipo7,Tpr,Ptgs2,Ranbp2,Nup98,Eif4enif1,Cse1l,Kpna4,Kpna6,Kpnb1,Rab23,Appl2,Rbm22,Xbp1,Psen1,Angpt1,Hsp90ab1,Hdac3,Ipo11,Snupn,Hikeshi,Pttg1ip,Gbp4
323	ribose phosphate biosynthetic process	GO:BP	GO:0046390	185	1811	29	0.0160133	0.156757	0.0477859	Ndufs1,Sdha,Dck,Adss,Ppat,Prpsap2,Paics,Adsl,Dhodh,Gucy1b1,Uckl1,Parp1,Pid1,Papss1,Vcp,mt-Atp8,Nme5,Adk,Prps1,Gucy1a1,mt-Nd3,mt-Atp6,mt-Nd5,Nme7,Prkn,Npr2,Dmac2l,Adcy4,Ndufa12
324	transcription by RNA polymerase II	GO:BP	GO:0006366	2585	1719	216	0.125654	0.083559	0.048359	Zfp951,Zfp790,Actl6a,Armcx3,Zscan26,Brms1l,Zfp128,Setd2,Zfp78,Pam,Ciao1,Nedd4,Zbtb11,Zfp623,Ash1l,Gm14325,Hnrnpk,Mapk1,Ncl,Rbl2,Leo1,Maged1,Ssbp2,Macroh2a2,Tada1,Dnajb4,Gtf2h2,Dhx36,Zfp729a,Zfp551,Cbx5,Supt4a,Ash2l,AU041133,Kansl3,Eif4a3,Nampt,Zfp933,Apex1,Tpr,Acvr2a,Sp3,Rbmx,Zmpste24,Xrn2,Cops5,Dcaf1,Zfp146,Prdm9,Rbbp4,Zfp661,Taf9b,Impact,App,Med17,Smad2,Sox8,Rbbp7,Zik1,Fbln5,Ddx5,Cpeb3,Zeb1,Cnot1,Magee1,Iws1,Kat8,Rps6ka3,Med6,Trp53bp1,Ddx21,Ap3b1,Kpna6,Zfp157,Hnrnpu,Ttc21b,Zfp786,Tbx21,Zfp941,Zzz3,Hcfc2,Med23,Kdm4c,Bbs7,Jazf1,Bhlhe40,Ezh1,Jade3,Akirin1,Rcor3,Gm14412,Cdc73,Cbfa2t2,Pcbp2,Gm14399,Rprd1b,Ift172,Magee2,Cops2,Zfp553,Ruvbl1,Hmox1,Zbtb24,Ift74,Cited2,Kat7,Zfp37,Dhx9,Pcgf6,Zfp655,Thrap3,Aatf,Parp1,Zfp871,Ncbp3,Zfp14,Ncbp1,Ctnnb1,Zfp958,Acvr1,Atf6,Rlf,Zfp62,Pid1,Ikbkg,Myb,Tfdp1,Smyd3,Atf3,Pou3f4,Ppid,2610021A01Rik,Mxd1,Zfp867,Nif3l1,Nfyc,Snw1,Nr1h3,Bmp2,Zfp931,Elp4,Zfp248,Taf7,Pcbp1,Zfp729b,Yy1,Arnt2,Esr1,Ywhaz,Gabpa,Phf6,Zfp868,Rybp,Psmc6,Asxl1,Nck1,Zfp429,9130023H24Rik,Zcchc12,Zfp639,Zfp882,Fzd5,Tcf12,Ahr,Ice2,Zfp420,Hdx,Cenpk,Arnt,Nkrf,Xbp1,Zfp992,Ttc5,Zbtb3,Psen1,Morf4l2,Taf2,Vezf1,Tbl1x,Sin3a,Rbmxl1,Npas4,Kdm3a,Zfp236,Prkdc,Bcor,Zkscan6,Zfp607b,Nr2c1,Fos,C1qbp,Hdac3,Zfp143,Prdm4,Zfp458,Zbtb26,Rbak,Raf1,Zfp212,Gnas,Nsd2,Sirt2,Eapp,Prkn,Wwox,Zfp446,Scaf4,Zfp971,Ddx20,Uxt,Rfx7,Sik1,Zfp850,Nod2,Pawr,Psmd10
325	response to oxidative stress	GO:BP	GO:0006979	423	1854	53	0.0285868	0.125296	0.048728	Pyroxd1,Mctp1,Eif2s1,Mapk1,Etfdh,Rrm2b,Gclc,Apex1,Zfp277,Stau2,Aldh3a2,Stau1,Ptgs2,Ppp2cb,Pdcd10,App,Fbln5,Fyn,Top2b,Kpna4,Atp2a2,Atrn,Lonp1,Kcna5,Hmox1,Atp7a,Parp1,Adam9,Stk24,Myb,Aifm1,Gclm,Stx2,mt-Co1,Mapk9,Arnt,Xbp1,Psen1,Sin3a,Nme5,Fos,mt-Nd3,mt-Nd5,Idh1,Sirt2,Prkn,Pawr,Cat,Met,Ndufa12,Ddr2,Fut8,Pld2
326	cell-cell recognition	GO:BP	GO:0009988	76	55	4	0.0727273	0.0526316	0.0495076	Tcp1,Cct2,Cct5,Cct4
327	positive regulation of protein localization	GO:BP	GO:1903829	528	1672	58	0.034689	0.109848	0.0495104	Tcp1,Abat,Cct2,Cct5,Cct4,Sar1b,Hnrnpk,Mapk1,Ipo7,Vps35,Ric3,Tpr,Glud1,Pcm1,Nmd3,Cct6a,Ptgs2,Pdcd10,App,Sorl1,Fyn,Ptpn9,Trappc12,Sybu,Gnl3,Myh10,Rtn4,Cyld,Jak1,Atp2c1,Stim1,Kat7,Parp1,Gnl3l,Cct8,Adam9,Dpp10,Ppid,Adam22,Prkar1a,Tm9sf4,Golph3l,Cep250,Rbm22,Xbp1,Psen1,Zdhhc5,Osbp,Tmed10,Hsp90ab1,Sptbn1,Itgb1,Hdac3,Zdhhc2,Eif3e,Gnas,Prkn,Nedd9
328	localization within membrane	GO:BP	GO:0051668	726	1438	66	0.0458971	0.0909091	0.0496956	Tm9sf2,Dag1,Sacm1l,Ccdc47,Vps35,Hspa5,Lztfl1,Epb41l3,Exoc1,Srp54c,Snx4,Cltc,Mtch2,Pex3,Sorl1,Tpbg,Bbs2,Fyn,Fxr1,Lrrtm4,Ptpn9,Rraga,Ap4m1,Ttc8,Sgtb,Ppfia1,Ap3b1,Rab3gap1,Vps29,Grik2,Atp1b1,Actn2,Rab7,Rilpl1,Kcnip4,Rab6a,Hspa4,Bves,Dlg2,Emc2,Exoc2,Atp2c1,Ift80,Atp6ap1,Vps53,Dpp10,Pid1,Npc1,Adam22,Cacng3,Numb,Tm9sf4,Dennd4c,Sco1,Golph3l,Gdi1,Exoc8,Emc7,Lgals9,Rabgef1,Tram1,Ubl4a,Reln,Tram2,Prepl,Zdhhc5
329	cytoplasm	GO:CC	GO:0005737	11701	1811	1107	0.611264	0.0946073	2.44049e-55	Smu1,Pyroxd1,Ripor2,Dars,Ndufs1,Mctp1,Hspa13,Sdha,Acat1,Il16,Tcp1,Golga5,Epdr1,Dck,Pspc1,Tspyl2,Tm9sf2,Marchf6,Abat,Erlin2,Exoc3,Yme1l1,Tax1bp1,Papolg,Itgav,Cct2,Cct5,Dars2,Armcx3,Pja1,Zscan26,Gad2,Strip2,Nup153,Uevld,Cct4,Pja2,Gfm1,Eif2s1,Rab1a,Tiam2,Cul4a,Pam,Ciao1,Mrps22,Sar1b,Nedd4,Klhl7,Bhlhb9,Uqcrc2,Fhl1,Wdr47,Psmd12,Sppl2a,Trappc8,Ash1l,Map7,Cep78,Synpr,Copb1,Lta4h,Mmut,Hnrnpk,Rnf34,Ppil4,Copg2,Actr10,Mapk1,Dag1,Ncl,Mtmr7,Rbl2,Sacm1l,Dusp4,Cog2,M6pr,Maged1,Abce1,Tbc1d15,Aldh5a1,Idh3a,Dnaja2,Fv1,Pde4d,Pik3c3,Crbn,Parn,Arhgap12,Hsd17b4,Ythdc2,Kifbp,Etfdh,Atp8a1,Tpp2,Kpna3,Nipsnap2,Vipas39,Csde1,Ssbp2,Atp6v1b2,Ccdc47,Alg13,Ipo7,Ahctf1,Reps2,Vps35,Dop1a,Tada1,Cul4b,Etf1,B3galt5,Hspa5,Gria1,Map4k5,Lonrf2,Rrm2b,Appbp2,Thumpd3,Wtap,Dnajb4,Dnal1,Prkch,Nxt2,Tmem87b,Pdia6,Arpp21,Snx2,Lztfl1,Map2,Tmem168,Syap1,Sgce,Rragb,Pde4dip,Alg10b,Hnrnph2,Ccdc39,Chst10,Amfr,Dhx36,Epb41l3,Acsl6,Eef1a1,Oat,Hnrnpf,Dhx29,Atxn10,Txndc5,Exoc1,Mbnl2,Ica1,Rnf19a,Mtmr6,Klhdc1,Uba2,Rars2,Ctbs,Zwint,Robo1,Cep83,Epm2aip1,Acox1,Fez1,Relch,Adss,Eif4a3,Gclc,Ric3,Wdr11,Ube2j1,Selenoi,Glod4,Exd2,Prkacb,Nampt,Ufd1,Bivm,Uba3,Uqcc1,Vmp1,Apex1,Cryz,Tpr,Acvr2a,Sp3,Kidins220,Glud1,Serinc5,Gda,Ahcyl1,Pcm1,Zmpste24,Ddx1,Zfp277,Abcb7,Nmd3,Slc30a6,Clpx,Mid2,Rpl7l1,Washc5,Srp54c,Vps26b,Stau2,Cops5,Dclk3,Lonp2,Dcaf1,Asah1,Cct6a,Copb2,Smc1a,Copg1,Ehbp1,Unc50,Snx4,Aldh3a2,Zfp146,Ttc17,Pdcd4,Snx1,Psmd1,Syne1,Neo1,Adgrv1,Nckap1,Tmx4,Snx14,Brcc3,Sugt1,Ankle2,Mrpl3,Vps13a,Itm2b,Dhx33,Pgap1,Dzank1,Vps33a,Ap1g1,Dpy19l3,Slc2a13,Gm49601,Tmem106b,Rad23b,Armc8,Serinc1,Rbbp4,Acad9,Trnt1,Prpsap2,Filip1,Paics,Usp8,Stau1,Etnk1,Washc2,Ppp2r5e,Psma5,Psmd14,Man1a,Cltc,Vps4b,Clint1,Rnps1,Pigg,Pde10a,Ptgs2,Drc3,Ppp2cb,Mtch2,Ccdc117,Pdcd10,Necap1,Lrrc9,Ankrd6,Adsl,Dnajb9,Plekha5,Mcm7,Dhodh,Elp1,Impact,Gsdme,Erlin1,App,Pex3,Ranbp2,Mrs2,Fbxo11,Nae1,Btbd10,Lrrc8b,Hsd17b12,Exosc10,Cul2,Sorl1,Atp6v1e1,Ppp1ca,Smad2,Tpbg,Psmc2,Stam,Sox8,Slc30a1,Peg10,Rbbp7,Cops3,Cog6,Cep350,Samd9l,Nsun6,Bbs2,Vps45,Ppp3cc,Sucla2,Sec23ip,Dnajc6,Syt5,Gprasp1,Fyn,Cxxc1,Api5,Fxr1,Wdr44,Hsph1,Htr1b,Ndfip1,Chgb,Atl1,Alg8,Xpo5,Hlcs,Oxnad1,Arcn1,Ccz1,Grsf1,Ptpn9,Cap2,Rnf6,Ophn1,Cpeb3,Stam2,Dipk1a,Zeb1,Ift57,Dimt1,Cnot1,Osbpl9,Eif4enif1,Erp44,Top2b,Nhlrc2,Armcx4,Hacd2,Magee1,Micu1,Slk,Rraga,Cdc16,Trappc12,Btrc,Sybu,Myo1b,Sptan1,Ap4m1,Ubr1,Fkbp15,Rps6ka3,Cog3,Ttc8,Micu2,Ubxn2a,Sgtb,Virma,Prep,Cse1l,Tmtc3,Xrcc5,Mest,Kcnab1,Trp53bp1,Ddx21,Tusc3,Alg11,Atg3,Snx10,Dcaf8,Lrch1,Lipt1,Sgk3,Ppfia1,Kpna4,Gspt1,Cep126,Mrps2,Kars,Dgke,Ap3b1,Kpna6,Rab3gap1,Lrrtm1,Dnaja1,Hacd3,Ghr,Sec23b,Pa2g4,Acsl1,Chia1,Cdh11,Mtor,Pnrc2,Fam172a,Stip1,Tmem87a,Hnrnpu,Setdb2,Vps29,Mia2,Ttc21b,Gspt2,Agbl3,Atp6v1h,Meig1,Tmem67,Orc5,Spice1,Scel,Ganab,Myh10,Trappc13,Pank1,Pak2,Atg16l1,Mpp1,Ogfod1,Hcfc2,Gopc,Fech,Senp7,Nceh1,Pdia4,Cmpk2,Rtn4,Nars,Ap5m1,Kif3b,Bbs7,Plk2,Ppp2r2d,Akap10,Lmbrd1,Grik2,Actn2,Aco1,Rap1gds1,Gm8797,Usp14,Mon2,Tmem33,Atp2a2,Lrpprc,Fbxl20,Wdr37,Ppp2r2a,Tfg,Vcl,Larp6,Jazf1,Arhgdib,Bhlhe40,Eif2b1,Gdpd1,Rmdn2,Cyld,Tmem260,Gucy1b1,Iqcb1,Golga3,Nadsyn1,Rab7,Ahcyl2,2310057M21Rik,Lss,Rilpl1,Nlrp6,Fgf12,Tmx1,Ric8b,Rufy1,Focad,Alg2,Wdr7,Pfkfb4,Rcor3,Jak1,Pmpcb,Ppp4r3a,Pdha1,Acat2,Kcnip4,Rgs20,Cdc73,Scfd1,Rab6a,Uckl1,Scg2,Pdk3,Commd10,Hspa4,Stx5a,Iars,Fdxacb1,Gdi2,Atrn,Pcbp2,Pdgfc,Dlg2,Chit1,Dnajc8,Utp14a,Polr3b,St8sia3,Pank4,Grb10,Cfap20,Ift172,Lonp1,Kcna5,Emc2,Cops2,Ywhaq,Psma6,Ruvbl1,Hmox1,Exoc2,Mgat4c,Arl14ep,Atp7a,Dclre1b,Stard13,Atp2c1,Ift74,Cited2,Cops4,Ate1,Prmt1,Pcyox1,Idh3b,Zfp207,Abcd3,Stim1,Wdr35,Kat7,Dhx8,Timm23,Pwp1,Rpl3,Gabrg2,Tatdn3,Phtf1,Dhx9,Psma1,Itpa,Zfp655,Btbd3,Tent4b,Arih1,Calb1,Dock10,Dusp1,Sbds,Irak3,Rasgrp1,Naf1,Ints11,Mccc1,Aatf,Oprl1,Parp1,Ncbp3,Prickle2,Ift80,Rgs7,Cdc42se2,Pex1,Gtdc1,Iqgap2,Tmem165,Gnl3l,Scrn1,Atp6ap1,Dnaja4,Dnah1,Pstpip2,Dock4,Bzw1,Exo5,Eif4a1,Ncbp1,Ctnnb1,Abhd13,Stt3b,Gemin8,Tial1,Arl1,Ndrg3,Tex10,Rasgrf1,Vps53,Usp1,Sgsm3,Rsl1d1,Trappc3,Cct8,Snx6,Atf6,Mios,Lyplal1,Polh,Rfwd3,Mtmr4,Kpnb1,Lactb2,Cln5,Cdkal1,Synrg,Pcca,Dis3l,Patj,Fundc2,Stk24,Rpl7a,Trappc11,Ndfip2,Arrdc3,Rab23,Pgk1,Rnf170,Pid1,Ikbkg,Dync2li1,Npc1,Myb,Anxa6,Aifm1,Mospd2,Tyw3,Dtd1,Ehhadh,Hnrnpa1,Tom1l1,Mcmbp,Zc3hav1,Mapre2,Tfdp1,Apoo,Coil,Map2k6,D6Wsu163e,Smyd3,Tti1,B3galt1,Dnajc18,Aim2,Kif18a,Hnrnpdl,Cdk5rap1,Marchf1,Papss1,Lsm14a,Snx13,Dpp9,Ppid,Akap8,Prpf3,Incenp,Cep85,Mxd1,Mettl18,Rtkn2,Tmem41b,Calcr,Esd,Numb,Cntln,Wdr4,Hsd17b10,Anxa11,Nif3l1,Armcx2,Tmx2,Mboat7,Zc3h12c,Fndc3a,Atp9b,Nr1h3,Tubgcp3,Prkar1a,Ints9,Ddb1,Gsta3,Eif3l,Tubgcp5,Vps41,Csgalnact1,Maoa,Pacsin2,Cyfip2,Tm9sf4,Elp4,Pola1,Mdh1,Pi4kb,Pik3c2a,Noa1,Necab1,Ap1m1,Taf7,Pcbp1,Dennd4c,Galc,Yy1,Arv1,Gcnt2,Gclm,Heatr5b,Arnt2,Degs1,Bet1,Kcnn3,Sh3kbp1,Iars2,Esr1,Reps1,Usp37,Sco1,Pcsk2,Mars2,Eif2b3,Ywhaz,Clic6,Trdmt1,Tmem126b,Eda,Letm2,Chmp2b,Gnpda2,Mettl3,Mansc1,Fbxo25,Mettl4,AU040320,Fbxo3,Mgat2,Trpc4,Rybp,Psmc6,Usp32,Acly,Nxf1,Vdac2,Rerg,Trim71,Lgals8,Tubgcp4,Nck1,Fig4,Slc35a3,Lamp1,Vps8,Rin1,Golph3l,Fbxo4,Herc3,Kcnip1,Gdi1,Pfkp,Uba1,Orc4,Coq8a,Exoc8,Tmem167b,Rrm1,Ubxn2b,Rab37,Emc7,Hs3st5,Anapc7,Asns,Dync1i1,Tpd52l1,Fzd5,Frmd6,mt-Co1,Hnrnpc,Elmo1,Tpp1,Exd1,Cpsf7,Agl,Zcchc4,Fnbp1l,Tcf12,Plat,Ift140,Ncapd2,Mtif2,Cep250,Lgals9,Rabgef1,Ahr,Ice2,Ppp4r4,Pank2,Arg2,Primpol,Gad1,Vta1,Appl2,Fth1,Zfyve9,Fkbp4,Tmbim4,Smyd1,Cptp,Mapk9,Snx3,Mosmo,Slf1,Dnajc13,Mterf3,Dab1,Acp6,Birc2,Ilk,Idi1,Dynlt3,Gorab,Tram1,Arnt,Nt5c2,Syt6,Mccc2,Nek6,Vcp,Brat1,Sc5d,mt-Atp8,Cers2,Rbm22,Cep68,Pecr,Mfsd1,Trim68,Rasgef1b,Adh5,Xbp1,Cox15,Rsph3a,Phex,Ak5,Armcx6,Pfkfb3,Crb1,Dpp8,Ubl4a,Mtmr12,Ppp1r18,Ttc5,Pdxdc1,Pafah1b2,Snrpd3,Ltn1,Rnf181,Rab9,Srfbp1,Reln,Sv2b,Psen1,Chd1l,Coq10b,Gab2,Rhbdd1,Ifitm1,Osbpl2,Vopp1,Dennd4a,Nat8f4,mt-Tt,P4hb,Prepl,Usp29,Rcbtb2,Sh3bgrl2,Stxbp5l,Selenoo,Fam210b,Zdhhc5,Osbp,Got1,Pqbp1,Eci2,Nme5,Adk,Tap1,Abca6,Xiap,Hvcn1,Hnrnpl,Pdcl3,Rgs19,Fgf11,Kazn,Tmed10,Sytl5,Prps1,Rad18,Atraid,Ntan1,Kdm3a,Rmnd1,Phyhipl,Nuf2,Hsp90ab1,Sdcbp2,Osgepl1,Rbsn,Tmem50b,Gucy1a1,Odf2l,Cfap65,Cep104,Kdm5b,Atpaf1,Mrpl22,Toe1,Sptbn1,Plod1,Itgb1,Fos,Pafah1b1,Agbl2,Mecr,Gnai3,C1qbp,Dnah7a,Seh1l,Sap18,Hdac3,Alg12,mt-Nd3,Prcp,Yars2,Thada,Dctn6,Sdhaf2,Ccng1,Aplf,Ipo11,Abcb6,Ube2q1,Wdr41,Wdr90,Dusp6,Lpar2,Atat1,Rrs1,Zdhhc2,Cbr4,Casp7,Fam114a1,Prdm4,Eif3e,Ociad2,Snupn,mt-Atp6,Nsun3,Snap23,mt-Nd5,Shoc2,mt-Co3,Osbpl3,Pcbd1,Raf1,Trim44,mt-Co2,Aph1b,Rab39,Casp12,Ptcd2,Rint1,Tjp1,Hikeshi,Asah2,Ddx11,Zc3h12b,Fbxo17,Dok5,Carmil1,Pikfyve,Dsg1c,Mthfd1l,Fdft1,Blm,Psma3,Gnas,Haus5,Txlnb,Tmem150c,Cblb,Idh1,Galm,Nme7,Sirt2,Hspd1,Exoc3l4,Eapp,Hsd17b11,Prkn,Cfap300,Prmt3,Wwox,Npr2,Mrps23,Dpagt1,Nedd9,Prorp,Pum3,Tmem186,Foxred2,Agmo,Tdrkh,Mdga1,Tagln,Kif16b,Ddx20,Cpne7,P3h2,Uxt,Pgm2,Yipf4,Mall,Farp2,Gdf9,Brca2,Sik1,Trmt9b,Nod2,Pawr,Mlf1,Nedd4l,Baiap3,Psmd10,Mks1,Cabyr,Dmac2l,Gsto1,Ntmt1,Calb2,Pidd1,Rpgrip1l,Fkbp7,Mrps31,Ppp2r3c,Mad2l2,Cat,Agbl4,Mthfsl,Snapin,Aasdhppt,Fut10,Snap47,Rpgrip1,Idh3g,Alg5,Pttg1ip,Ascc2,Acer2,Nit2,Vim,Chmp1b,Dzip1,Arfgef2,Atp6v1c1,Repin1,Lsm3,Entpd7,Hcn4,Lix1,Eya4,Pih1d2,Gm10053,Adcy4,Arl13b,Bud23,Cln3,Poglut3,Ncstn,Hscb,Ifit1bl1,Mrpl16,Gbp4,Spaca6,Idh2,Laptm4b,Zfyve19,Ndufa12
330	cytosol	GO:CC	GO:0005829	4199	1772	486	0.274266	0.115742	1.7399e-38	Ripor2,Dars,Hspa13,Il16,Tcp1,Dck,Erlin2,Papolg,Itgav,Cct2,Cct5,Armcx3,Zscan26,Gad2,Strip2,Nup153,Cct4,Eif2s1,Rab1a,Pam,Ciao1,Nedd4,Klhl7,Bhlhb9,Fhl1,Map7,Copb1,Lta4h,Rnf34,Ppil4,Copg2,Mapk1,Dag1,Mtmr7,Rbl2,Maged1,Abce1,Dnaja2,Pde4d,Pik3c3,Atp8a1,Tpp2,Kpna3,Csde1,Atp6v1b2,Ccdc47,Ipo7,Vps35,Dop1a,Tada1,Cul4b,Etf1,Hspa5,Map4k5,Rrm2b,Thumpd3,Dnajb4,Prkch,Nxt2,Tmem87b,Pdia6,Snx2,Lztfl1,Syap1,Hnrnph2,Ccdc39,Amfr,Dhx36,Epb41l3,Eef1a1,Hnrnpf,Dhx29,Atxn10,Ica1,Klhdc1,Zwint,Acox1,Adss,Gclc,Wdr11,Prkacb,Nampt,Ufd1,Cryz,Sp3,Serinc5,Gda,Ahcyl1,Pcm1,Ddx1,Slc30a6,Clpx,Rpl7l1,Washc5,Srp54c,Vps26b,Cops5,Cct6a,Copb2,Smc1a,Copg1,Ehbp1,Zfp146,Ttc17,Pdcd4,Snx1,Snx14,Dhx33,Ap1g1,Rad23b,Armc8,Rbbp4,Trnt1,Usp8,Stau1,Washc2,Ppp2r5e,Psma5,Psmd14,Man1a,Cltc,Vps4b,Pde10a,Ppp2cb,Pdcd10,Adsl,Plekha5,Mcm7,Dhodh,Elp1,Impact,Gsdme,Pex3,Exosc10,Atp6v1e1,Ppp1ca,Psmc2,Stam,Peg10,Rbbp7,Cops3,Ppp3cc,Gprasp1,Fyn,Cxxc1,Fxr1,Wdr44,Hsph1,Xpo5,Hlcs,Cpeb3,Stam2,Zeb1,Dimt1,Cnot1,Osbpl9,Eif4enif1,Top2b,Nhlrc2,Btrc,Sptan1,Ap4m1,Ubr1,Rps6ka3,Cog3,Ubxn2a,Sgtb,Virma,Prep,Cse1l,Kcnab1,Ddx21,Atg3,Dcaf8,Ppfia1,Kpna4,Gspt1,Kars,Dgke,Kpna6,Dnaja1,Ghr,Sec23b,Mtor,Stip1,Tmem87a,Hnrnpu,Setdb2,Vps29,Agbl3,Meig1,Orc5,Myh10,Pank1,Pak2,Atg16l1,Ogfod1,Hcfc2,Nars,Ap5m1,Kif3b,Ppp2r2d,Akap10,Aco1,Rap1gds1,Usp14,Mon2,Ppp2r2a,Tfg,Jazf1,Arhgdib,Eif2b1,Rmdn2,Cyld,Gucy1b1,Golga3,Rab7,Ahcyl2,Rilpl1,Nlrp6,Ric8b,Focad,Pfkfb4,Rcor3,Ppp4r3a,Acat2,Kcnip4,Cdc73,Rab6a,Hspa4,Stx5a,Iars,Pcbp2,Pdgfc,Dnajc8,Utp14a,Polr3b,Pank4,Grb10,Lonp1,Ywhaq,Psma6,Ruvbl1,Arl14ep,Cited2,Prmt1,Kat7,Dhx8,Rpl3,Dhx9,Psma1,Itpa,Btbd3,Tent4b,Calb1,Dock10,Sbds,Rasgrp1,Ints11,Aatf,Parp1,Rgs7,Pex1,Gnl3l,Dnaja4,Pstpip2,Dock4,Exo5,Eif4a1,Ncbp1,Ctnnb1,Gemin8,Tial1,Arl1,Rasgrf1,Vps53,Usp1,Sgsm3,Rsl1d1,Trappc3,Cct8,Snx6,Mios,Lyplal1,Polh,Kpnb1,Cln5,Synrg,Dis3l,Patj,Stk24,Rpl7a,Rab23,Pgk1,Ikbkg,Dync2li1,Myb,Anxa6,Aifm1,Ehhadh,Tom1l1,Mcmbp,Zc3hav1,Tfdp1,Apoo,Coil,Map2k6,Smyd3,Aim2,Cdk5rap1,Papss1,Lsm14a,Dpp9,Ppid,Prpf3,Incenp,Cep85,Mxd1,Mettl18,Esd,Cntln,Wdr4,Anxa11,Fndc3a,Nr1h3,Prkar1a,Ints9,Gsta3,Tubgcp5,Vps41,Maoa,Pacsin2,Pola1,Mdh1,Pik3c2a,Necab1,Ap1m1,Pcbp1,Dennd4c,Heatr5b,Reps1,Usp37,Ywhaz,Chmp2b,Mettl3,Mettl4,Fbxo3,Psmc6,Usp32,Acly,Rerg,Lgals8,Nck1,Lamp1,Rin1,Golph3l,Gdi1,Pfkp,Uba1,Orc4,Rrm1,Ubxn2b,Asns,Hnrnpc,Agl,Fnbp1l,Ncapd2,Lgals9,Rabgef1,Ahr,Ice2,Ppp4r4,Pank2,Vta1,Zfyve9,Fkbp4,Cptp,Mapk9,Snx3,Dnajc13,Mterf3,Ilk,Gorab,Nt5c2,Syt6,Nek6,Vcp,Cep68,Trim68,Adh5,Xbp1,Ak5,Pfkfb3,Dpp8,Ubl4a,Ttc5,Pafah1b2,Snrpd3,Ltn1,Rab9,Chd1l,Osbpl2,P4hb,Prepl,Usp29,Osbp,Got1,Adk,Pdcl3,Kazn,Prps1,Nuf2,Hsp90ab1,Sdcbp2,Rbsn,Gucy1a1,Kdm5b,Sptbn1,Fos,Agbl2,Mecr,C1qbp,Dnah7a,Sap18,Hdac3,Yars2,Sdhaf2,Aplf,Ipo11,Abcb6,Ube2q1,Dusp6,Atat1,Casp7,Fam114a1,Eif3e,Snupn,Shoc2,Osbpl3,Pcbd1,Raf1,Tjp1,Hikeshi,Carmil1,Pikfyve,Mthfd1l,Blm,Psma3,Gnas,Cblb,Idh1,Sirt2,Hspd1,Prkn,Prmt3,Wwox,Nedd9,Tdrkh,Kif16b,Ddx20,P3h2,Pgm2,Farp2,Brca2,Nod2,Pawr,Baiap3,Psmd10,Cabyr,Gsto1,Ntmt1,Calb2,Pidd1,Rpgrip1l,Ppp2r3c,Cat,Agbl4,Mthfsl,Snapin,Aasdhppt,Ascc2,Nit2,Vim,Chmp1b,Arfgef2,Repin1
331	intracellular anatomical structure	GO:CC	GO:0005622	17520	1219	972	0.797375	0.0554795	2.11689e-30	Smu1,Pyroxd1,Ripor2,Dars,Zfp951,Ndufs1,Mctp1,Hspa13,Sdha,Acat1,Il16,Tcp1,Golga5,Epdr1,Dck,Pspc1,Tspyl2,Tm9sf2,Marchf6,Cstf2,Abat,Mtrex,Erlin2,Dhx15,Exoc3,Psmd6,Yme1l1,Actl6a,Tax1bp1,Papolg,Itgav,Cct2,Cct5,Dars2,Armcx3,Pja1,Zscan26,Gad2,Thoc5,Nono,Strip2,Cul1,Nup153,Uevld,Brms1l,Zfp128,Cct4,Setd2,Pja2,Nup205,Gfm1,Eif2s1,Zfp78,Nap1l2,Rab1a,Tiam2,Cul5,Zfp94,Cul4a,Pam,Wdr3,Ciao1,Mrps22,Sar1b,Nedd4,Klhl7,Zbtb11,Bhlhb9,Uqcrc2,Fhl1,Wdr47,Zfp623,Rpa1,Psmd12,Sppl2a,Trappc8,Ash1l,Map7,Cep78,Synpr,Copb1,Lta4h,Mmut,Hnrnpk,Rnf34,Ppil4,Copg2,Actr10,Mapk1,Dag1,Ncl,Nup88,Cdc23,Mtmr7,Rbl2,Sacm1l,Dusp4,Cog2,M6pr,Leo1,Maged1,Abce1,Tbc1d15,Aldh5a1,Idh3a,Dnaja2,Fv1,Nup107,Pde4d,Pik3c3,Crbn,Parn,Arhgap12,Hsd17b4,Ythdc2,Anapc1,Kifbp,Etfdh,Cpsf3,Zfp800,Atp8a1,Tpp2,Kpna3,Nipsnap2,Vipas39,Csde1,Ssbp2,Atp6v1b2,Ccdc47,Wdr36,Alg13,Macroh2a2,Ipo7,Ahctf1,Reps2,Vps35,Dop1a,Tada1,Cul4b,Etf1,B3galt5,Hspa5,Gria1,Map4k5,Lonrf2,Rrm2b,Appbp2,Thumpd3,Wtap,Dnajb4,Cenpc1,Dnal1,Prkch,Nxt2,Myh11,Gtf2h2,Tmem87b,Pdia6,Stag2,Arpp21,Snx2,Lztfl1,Frmd3,Map2,Tmem168,Syap1,Sgce,Rragb,Pde4dip,Alg10b,Cr1l,Hnrnph2,Ccdc39,Chst10,Amfr,Dhx36,Epb41l3,Acsl6,Eef1a1,Oat,Ppil3,Ppp1r7,Hnrnpf,Zfp729a,Dhx29,Atxn10,Mcm4,Txndc5,Exoc1,Mbnl2,Fbh1,Zfp551,Cbx5,Ica1,Rnf19a,Supt4a,Mtmr6,Klhdc1,Uba2,Bms1,Rars2,Ash2l,AU041133,Ctbs,Zwint,Robo1,Kansl3,Cep83,Epm2aip1,Acox1,Fez1,Relch,Adss,Eif4a3,Gclc,Ric3,Wdr11,Ube2j1,Selenoi,Glod4,Exd2,Prkacb,Nampt,Ufd1,Bivm,Uba3,Brox,Uqcc1,Vmp1,Apex1,Cryz,Tpr,Acvr2a,Sp3,Kidins220,Glud1,Ptbp2,Rbmx,Serinc5,Gda,Ahcyl1,Pcm1,Utp4,Zmpste24,Ddx1,Xrn2,Zfp277,Abcb7,Nmd3,Slc30a6,Clpx,Mid2,Rpl7l1,Washc5,Srp54c,Vps26b,Dock7,Stau2,Phc3,Ano10,Gnl2,Cops5,Dclk3,Lonp2,Dcaf1,Asah1,Cct6a,Copb2,Actr8,Smc1a,Copg1,Ehbp1,Unc50,Snx4,Aldh3a2,Zfp146,Ttc17,Pdcd4,Snx1,Psmd1,Syne1,Neo1,Adgrv1,Nckap1,Tmx4,Snx14,Brcc3,Sugt1,Ankle2,Mrpl3,Vps13a,Rnf113a2,Itm2b,Dhx33,Tspyl4,Pgap1,Ncapd3,Prdm9,Dzank1,Vps33a,Ap1g1,Dpy19l3,Slc2a13,Gm49601,Tmem106b,Rad23b,Armc8,Serinc1,Rbbp4,Acad9,Trnt1,Prpsap2,Filip1,Paics,Usp8,Stau1,Zfp661,Etnk1,Washc2,Tcerg1l,Ppp2r5e,Psma5,Psmd14,Man1a,Gpkow,Cltc,Vps4b,Clint1,Rnps1,Pigg,Taf9b,Pde10a,Prpf18,Zcchc18,Ptgs2,Drc3,Gtf3c3,Ppp2cb,Mtch2,Ccdc117,Pdcd10,Necap1,Lrrc9,Ankrd6,Adsl,Dnajb9,Plekha5,Mcm7,Dhodh,Elp1,Impact,Gsdme,Erlin1,App,Ik,Pex3,Ranbp2,Mrs2,Fbxo11,Nae1,Med17,Btbd10,Lrrc8b,Hsd17b12,Aplp2,Exosc10,Cul2,Sorl1,Atp6v1e1,Ppp1ca,Smad2,Tpbg,Psmc2,Stam,Sox8,Hnrnpll,Abitram,Slc30a1,Peg10,Rbbp7,Cops3,Cog6,Zik1,Cep350,Zfp110,Samd9l,Nsun6,Bbs2,Tasor,Nup98,Vps45,Sf3b1,Ppp3cc,Sucla2,Sec23ip,Dnajc6,Ddx5,Syt5,Zfp61,Gprasp1,Fyn,Cxxc1,Api5,Fxr1,Wdr44,Hsph1,Htr1b,Ndfip1,Chgb,Atl1,Alg8,Xpo5,Hlcs,Oxnad1,Arcn1,Ccz1,Grsf1,Ptpn9,Cap2,Rfc4,Rnf6,Ophn1,Cpeb3,Stam2,Dipk1a,Zeb1,Ift57,Dimt1,Cnot1,Osbpl9,Eif4enif1,Erp44,Top2b,Nhlrc2,Armcx4,Hacd2,Magee1,Micu1,Slk,Rraga,Cdc16,Trappc12,Psmd5,Btrc,Sybu,Iws1,Myo1b,Sptan1,Cenpp,Kat8,Ap4m1,Ubr1,Fkbp15,Aff4,Rps6ka3,Med6,Cog3,Ttc8,Micu2,Ubxn2a,Sgtb,Virma,Ints12,Prep,Cse1l,Tmtc3,Xrcc5,Mest,Kcnab1,Trp53bp1,Ddx21,Tusc3,Alg11,Atg3,Snx10,Dcaf8,Lrch1,Lipt1,Gnl3,Sgk3,Ppfia1,Kpna4,Gspt1,Cep126,Mrps2,Kmt5b,Kars,Dgke,Ap3b1,Kpna6,Rab3gap1,Lrrtm1,Dnaja1,Hacd3,Ghr,Sec23b,Pa2g4,Acsl1,Chia1,Cdh11,Pop1,Mtor,Dbr1,Pnrc2,Zfp157,Fam172a,Stip1,Tmem87a,Hnrnpu,Setdb2,Vps29,Mia2,Ttc21b,Gspt2,Agbl3,Atp6v1h,Meig1,Tmem67,Zfp786,Tbx21,Orc5,Spice1,Sf3a3,Scel,Parp2,Gtf3c5,Ganab,Ints10,Myh10,Zfp941,Trappc13,Pank1,Pak2,Atg16l1,Mpp1,Ogfod1,Zzz3,Hcfc2,Gopc,Utp3,Fech,Med23,Kdm4c,Fam120b,Senp7,Nceh1,Pdia4,Cmpk2,Rtn4,Nars,Ap5m1,Kif3b,Bbs7,Plk2,Ppp2r2d,Akap10,Lmbrd1,Grik2,Mei4,Actn2,Aco1,Rap1gds1,Gm8797,Usp14,Mon2,Ppm1g,Rapgef5,Tmem33,Atp2a2,Lrpprc,Fbxl20,Wdr37,Ppp2r2a,Tfg,Vcl,Larp6,Jazf1,Arhgdib,Bhlhe40,Eif2b1,Gdpd1,Rmdn2,Cyld,Tmem260,Ezh1,Gucy1b1,Iqcb1,Jade3,Golga3,Akirin1,Nadsyn1,Rab7,Ahcyl2,2310057M21Rik,Lss,Rilpl1,Nlrp6,Fgf12,Tmx1,Ric8b,Rufy1,Focad,Alg2,Wdr7,Pfkfb4,Rcor3,Jak1,Pmpcb,Ppp4r3a,Pdha1,Acat2,Kcnip4,Gm14412,Rgs20,Cdc73,Scfd1,Rab6a,Uckl1,Scg2,Pdk3,Commd10,Cbfa2t2,Hspa4,Stx5a,Iars,Fdxacb1,Gdi2,Atrn,Pcbp2,Plppr1,Pdgfc,Dlg2,Chit1,Dnajc8,Slc4a1ap,Utp14a,Polr3b,St8sia3,Pank4,Grb10,Gm14399,Cfap20,Rprd1b,Ift172,Lonp1,Magee2,Kcna5,Emc2,Cops2,Ywhaq,Psma6,Zfp553,Ruvbl1,Hmox1,Exoc2,Mgat4c,Zbtb24,Arl14ep,Atp7a,Dclre1b,Stard13,Atp2c1,Ift74,Cited2,Cops4,Zmym2,Ate1,Prmt1,Pcyox1,Idh3b,Zfp207,Abcd3,Stim1,Wdr35,Kat7,Dhx8,Timm23,Pwp1,Rpl3,Zfp37,Gabrg2,Tatdn3,Phtf1,Dhx9,Pcgf6,Psma1,Itpa,Zfp655,Btbd3,Tent4b,Arih1,Calb1,Dock10,Ncam2,Dusp1,Sbds,Irak3,Thrap3,Rasgrp1,Dcun1d4,Naf1,Ints11,Mccc1,Aatf,Oprl1,Parp1,Zfp871,Ncbp3,Prickle2,Ift80,Rgs7,Zfp14,Cdc42se2,Pex1,Gtdc1,Iqgap2,Tmem165,Gnl3l,Arl6ip6,Scrn1,Atp6ap1,Dnaja4,Uhrf2,Dnah1,Pstpip2,Dock4,Rbm5,Ccdc137,Bzw1,Exo5,Eif4a1,Ncbp1,Ctnnb1,Abhd13,Stt3b,Gemin8,Tial1,Arl1,Zfp958,Ndrg3,Setdb1,Tex10,Rasgrf1,Vps53,Usp1,Sgsm3,Rsl1d1,Zc3hc1,Nop14,Trappc3,Cct8,Snx6,Atf6,Mios,Lyplal1,Polh,Rfwd3,Mtmr4,Kpnb1,Lactb2,Cln5,Cdkal1,Synrg,Naaladl2,Pcca,Crebl2,Dis3l,Patj,Rlf,Fundc2,Zfp62,Nol11,Stk24,Rpl7a,Trappc11,Ndfip2,Arrdc3,Rab23,Pgk1,Rnf170,Pid1,Ikbkg,Dync2li1,Tceal1,Cdc45,Npc1,Myb,Anxa6,Aifm1,Mospd2,Tyw3,Dtd1,Ehhadh,Shprh,Hnrnpa1,Tom1l1,Tiparp,Mcmbp,Ift88,Zc3hav1,Mapre2,Tfdp1,Apoo,Coil,Map2k6,D6Wsu163e,Klhl4,Smyd3,Tti1,B3galt1,Rrn3,Dnajc18,Utp14b,Aim2,Atf3,Kif18a,Rfc3,Hnrnpdl,Cdk5rap1,Marchf1,Pou3f4,Papss1,Lsm14a,Snx13,Snrnp200,Dpp9,Ppid,Akap8,Prpf3,Incenp,Cep85,2610021A01Rik,Mxd1,Fsbp,Mettl18,Rtkn2,Fam120c,Tmem41b,Calcr,Esd,Numb,Zfp867,Cntln,Wdr4,Hsd17b10,Anxa11,Nif3l1,Armcx2,Tmx2,Mboat7,Zc3h12c,Utp6,Nfyc,Fndc3a,Atp9b,Snw1,Nr1h3,Tubgcp3,Prkar1a,Ints9,Ddb1,Rnpc3,Gsta3,Bmp2,Eif3l,Tubgcp5,Vps41,Csgalnact1,Maoa,Zfp931,Pacsin2,Cyfip2,Tm9sf4,Elp4,Pola1,Mdh1,Pi4kb,Pik3c2a,Noa1,Necab1,Ap1m1,Taf7,Pcbp1,Dennd4c,Galc,Zfp729b,Yy1,Ano2,Arv1,Gcnt2,Gclm,Qrich1,Heatr5b,Arnt2,Degs1,Bend6,Hbp1,Bet1,Kcnn3,Sh3kbp1,Iars2,Esr1,Reps1,Usp37,Sco1,Pcsk2,Mars2,Eif2b3,Sycp2,Ywhaz,Gabpa,Clic6,Trdmt1,Tmem126b,Eda,Sf3a1,Fancm,Fam50a,Letm2,Chmp2b,Plrg1,Gnpda2,Mettl3,Mansc1,Fbxo25,Mettl14,Phf6,Mettl4,Zfp868,AU040320,Fbxo3,Mgat2,Trpc4,AI597479,Rybp,Psmc6,Usp32,Acly,Nxf1,Asxl1,Vdac2,Rerg,Trim71,Lgals8,Tubgcp4,Nck1,Fig4,Slc35a3,Lamp1,Vps8,Rin1,Kctd15,Golph3l,Fbxo4,Herc3,Kcnip1,Gdi1,Pfkp,Uba1,Zfp429,9130023H24Rik,Orc4,Zcchc12,Coq8a,Exoc8,Tmem167b,Rrm1,Ubxn2b,Rab37,Emc7,Zfp639,Hs3st5
332	organelle	GO:CC	GO:0043226	16260	1219	908	0.744873	0.0558426	7.95476e-26	Smu1,Pcdhb16,Pyroxd1,Ripor2,Zfp951,Ndufs1,Mctp1,Hspa13,Sdha,Acat1,Il16,Tcp1,Golga5,Epdr1,Dck,Pspc1,Tspyl2,Tm9sf2,Marchf6,Cstf2,Abat,Mtrex,Erlin2,Dhx15,Exoc3,Yme1l1,Actl6a,Tax1bp1,Papolg,Cct2,Cct5,Dars2,Armcx3,Zscan26,Gad2,Thoc5,Nono,Cul1,Nup153,Uevld,Brms1l,Zfp128,Cct4,Setd2,Pja2,Nup205,Gfm1,Eif2s1,Zfp78,Nap1l2,Rab1a,Cul5,Zfp94,Cul4a,Pam,Wdr3,Ciao1,Mrps22,Sar1b,Nedd4,Klhl7,Zbtb11,Bhlhb9,Uqcrc2,Fhl1,Wdr47,Zfp623,Rpa1,Sppl2a,Trappc8,Ash1l,Map7,Cep78,Synpr,Copb1,Lta4h,Mmut,Hnrnpk,Rnf34,Ppil4,Copg2,Actr10,Mapk1,Dag1,Ncl,Nup88,Cdc23,Rbl2,Sacm1l,Dusp4,Cog2,M6pr,Leo1,Maged1,Abce1,Tbc1d15,Aldh5a1,Idh3a,Fv1,Nup107,Pde4d,Pik3c3,Crbn,Parn,Hsd17b4,Ythdc2,Anapc1,Kifbp,Etfdh,Cpsf3,Zfp800,Atp8a1,Tpp2,Kpna3,Nipsnap2,Vipas39,Csde1,Ssbp2,Atp6v1b2,Ccdc47,Wdr36,Alg13,Macroh2a2,Ipo7,Ahctf1,Vps35,Dop1a,Tada1,Cul4b,Etf1,B3galt5,Hspa5,Gria1,Rrm2b,Appbp2,Thumpd3,Wtap,Dnajb4,Cenpc1,Dnal1,Nxt2,Myh11,Gtf2h2,Tmem87b,Pdia6,Stag2,Snx2,Lztfl1,Frmd3,Map2,Tmem168,Lrrtm3,Syap1,Sgce,Rragb,Pde4dip,Alg10b,Cr1l,Hnrnph2,Ccdc39,Chst10,Amfr,Dhx36,Epb41l3,Acsl6,Eef1a1,Ankmy2,Oat,Ppil3,Ppp1r7,Hnrnpf,Zfp729a,Dhx29,Mcm4,Txndc5,Mbnl2,Fbh1,Zfp551,Cbx5,Ica1,Rnf19a,Supt4a,Mtmr6,Uba2,Bms1,Rars2,Ash2l,AU041133,Ctbs,Zwint,Kansl3,Cep83,Epm2aip1,Acox1,Fez1,Relch,Adss,Eif4a3,Gclc,Ric3,Wdr11,Ube2j1,Selenoi,Glod4,Exd2,Prkacb,Nampt,Ufd1,Bivm,Uba3,Brox,Uqcc1,Vmp1,Apex1,Tpr,Sp3,Kidins220,Glud1,Ptbp2,Rbmx,Serinc5,Ahcyl1,Pcm1,Utp4,Zmpste24,Ddx1,Xrn2,Zfp277,Abcb7,Nmd3,Slc30a6,Clpx,Mid2,Rpl7l1,Washc5,Srp54c,Vps26b,Dock7,Stau2,Phc3,Ano10,Gnl2,Cops5,Dclk3,Lonp2,Dcaf1,Asah1,Cct6a,Copb2,Actr8,Smc1a,Copg1,Ehbp1,Unc50,Snx4,Aldh3a2,Zfp146,Ttc17,Pdcd4,Snx1,Psmd1,Syne1,Neo1,Adgrv1,Nckap1,Tmx4,Snx14,Brcc3,Sugt1,Ankle2,Mrpl3,Chrna7,Vps13a,Rnf113a2,Itm2b,Dhx33,Tspyl4,Pgap1,Ncapd3,Prdm9,Dzank1,Vps33a,Ap1g1,Dpy19l3,Slc2a13,Gm49601,Lrrc56,Ptpro,Tmem106b,Rad23b,Armc8,Serinc1,Rbbp4,Acad9,Trnt1,Filip1,Usp8,Stau1,Zfp661,Washc2,Tcerg1l,Ppp2r5e,Psma5,Man1a,Gpkow,Cltc,Vps4b,Clint1,Rnps1,Pigg,Taf9b,Prpf18,Zcchc18,Ptgs2,Drc3,Gtf3c3,Ppp2cb,Mtch2,Ccdc117,Pdcd10,Necap1,Ankrd6,Adsl,Dnajb9,Plekha5,Mcm7,Dhodh,Elp1,Erlin1,App,Ik,Pex3,Ranbp2,Mrs2,Fbxo11,Nae1,Med17,Btbd10,Lrrc8b,Hsd17b12,Aplp2,Exosc10,Nrcam,Cul2,Sorl1,Atp6v1e1,Ppp1ca,Smad2,Tpbg,Psmc2,Stam,Sox8,Hnrnpll,Adgrb3,Abitram,Slc30a1,Peg10,Rbbp7,Cops3,Cog6,Eef2k,Zik1,Cep350,Zfp110,Samd9l,Nsun6,Bbs2,Tasor,Nup98,Vps45,Sf3b1,Ppp3cc,Sucla2,Sec23ip,Dnajc6,Ddx5,Syt5,Zfp61,Gprasp1,Fyn,Cxxc1,Api5,Fxr1,Wdr44,Hsph1,Htr1b,Ndfip1,Chgb,Atl1,Alg8,Xpo5,Hlcs,Lrrtm4,Oxnad1,Arcn1,Ccz1,Grsf1,Cap2,Rfc4,Rnf6,Ophn1,Cpeb3,Stam2,Dipk1a,Zeb1,Ift57,Dimt1,Cnot1,Osbpl9,Eif4enif1,Erp44,Top2b,Armcx4,Hacd2,Magee1,Micu1,Rraga,Cdc16,Trappc12,Lrrtm2,Btrc,Sybu,Iws1,Myo1b,Sptan1,Cenpp,Kat8,Ap4m1,Fkbp15,Aff4,Rps6ka3,Med6,Cog3,Ttc8,Micu2,Ubxn2a,Virma,Ints12,Prep,Cse1l,Tmtc3,Xrcc5,Mest,Trp53bp1,Ddx21,Tusc3,Alg11,Snx10,Dcaf8,Lipt1,Gnl3,Sgk3,Ppfia1,Kpna4,Gspt1,Cep126,Mrps2,Kmt5b,Kars,Dgke,Ap3b1,Kpna6,Rab3gap1,Lrrtm1,Dnaja1,Hacd3,Ghr,Sec23b,Pa2g4,Acsl1,Pop1,Mtor,Dbr1,Pnrc2,Zfp157,Fam172a,Stip1,Tmem87a,Hnrnpu,Setdb2,Vps29,Mia2,Ttc21b,Atp6v1h,Meig1,Tmem67,Zfp786,Tbx21,Grm3,Orc5,Spice1,Sf3a3,Parp2,Gtf3c5,Ganab,Ints10,Myh10,Zfp941,Trappc13,Pank1,Pak2,Atg16l1,Mpp1,Ogfod1,Zzz3,Hcfc2,Gopc,Utp3,Fech,Med23,Kdm4c,Fam120b,Senp7,Nceh1,Pdia4,Cmpk2,Rtn4,Nars,Ap5m1,Kif3b,Bbs7,Plk2,Akap10,Lmbrd1,Grik2,Atp1b1,Mei4,Nphp1,Actn2,Aco1,Rap1gds1,Gm8797,Usp14,Mon2,Ppm1g,Rapgef5,Tmem33,Atp2a2,Lrpprc,Wdr37,Tfg,Vcl,Larp6,Jazf1,Bhlhe40,Gdpd1,Rmdn2,Cyld,Tmem260,Ezh1,Iqcb1,Jade3,Gria4,Golga3,Akirin1,Rab7,Ahcyl2,2310057M21Rik,Lss,Rilpl1,Nlrp6,Fgf12,Tmx1,Ric8b,Rufy1,Alg2,Wdr7,Rcor3,Jak1,Pmpcb,Ppp4r3a,Pdha1,Acat2,Kcnip4,Gm14412,Rgs20,Cdc73,Scfd1,Rab6a,Uckl1,Scg2,Pdk3,Commd10,Cbfa2t2,Hspa4,Stx5a,Iars,Gdi2,Pcbp2,Plppr1,Pdgfc,Dlg2,Chit1,Dnajc8,Slc4a1ap,Utp14a,Polr3b,St8sia3,Pank4,Gm14399,Cfap20,Rprd1b,Ift172,Lonp1,Magee2,Kcna5,Emc2,Cops2,Psma6,Zfp553,Ruvbl1,Hmox1,Mgat4c,Zbtb24,Arl14ep,Atp7a,Dclre1b,Stard13,Atp2c1,Ift74,Cited2,Cops4,Zmym2,Ate1,Prmt1,Pcyox1,Idh3b,Zfp207,Abcd3,Stim1,Wdr35,Kat7,Dhx8,Timm23,Pwp1,Rpl3,Zfp37,Gabrg2,Tatdn3,Phtf1,Dhx9,Pcgf6,Psma1,Itpa,Zfp655,Btbd3,Tent4b,Arih1,Calb1,Dock10,Ncam2,Dusp1,Sbds,Irak3,Thrap3,Rasgrp1,Dcun1d4,Naf1,Kcnf1,Ints11,Mccc1,Aatf,Oprl1,Parp1,Zfp871,Ncbp3,Prickle2,Ift80,Rgs7,Zfp14,Cdc42se2,Pex1,Gtdc1,Iqgap2,Tmem165,Gnl3l,Arl6ip6,Scrn1,Atp6ap1,Uhrf2,Dnah1,Pstpip2,Dock4,Rbm5,Ccdc137,Exo5,Ncbp1,Ctnnb1,Stt3b,Gemin8,Tial1,Arl1,Zfp958,Setdb1,Tex10,Vps53,Usp1,Rsl1d1,Zc3hc1,Nop14,Trappc3,Cct8,Snx6,Atf6,Mios,Polh,Rfwd3,Mtmr4,Kpnb1,Lactb2,Cln5,Cdkal1,Synrg,Naaladl2,Pcca,Crebl2,Dis3l,Patj,Rlf,Fundc2,Zfp62,Nol11,Stk24,Rpl7a,Trappc11,Ndfip2,Arrdc3,Rab23,Rnf170,Ikbkg,Dync2li1,Tceal1,Cdc45,Npc1,Myb,Anxa6,Aifm1,Mospd2,Dtd1,Ehhadh,Shprh,Hnrnpa1,Tom1l1,Tiparp,Mcmbp,Ift88,Zc3hav1,Mapre2,Tfdp1,Apoo,Coil,Map2k6,Klhl4,Smyd3,B3galt1,Rrn3,Dnajc18,Utp14b,Aim2,Atf3,Kif18a,Rfc3,Hnrnpdl,Cdk5rap1,Marchf1,Pou3f4,Lsm14a,Snx13,Snrnp200,Dpp9,Ppid,Akap8,Prpf3,Incenp,Cep85,Adam22,Cacng3,2610021A01Rik,Mxd1,Fsbp,Mettl18,Rtkn2,Fam120c,Tmem41b,Calcr,Esd,Numb,Zfp867,Cntln,Wdr4,Hsd17b10,Anxa11,Nif3l1,Armcx2,Tmx2,Mboat7,Zc3h12c,Utp6,Nfyc,Fndc3a,Atp9b,Snw1,Nr1h3,Tubgcp3,Prkar1a,Ints9,Ddb1,Rnpc3,Bmp2,Eif3l,Tubgcp5,Vps41,Csgalnact1,Maoa,Zfp931,Pacsin2,Cyfip2,Tm9sf4,Elp4,Pola1,Mdh1,Pi4kb,Pik3c2a,Noa1,Necab1,Ap1m1,Taf7,Pcbp1,Dennd4c,Galc,Zfp729b,Yy1,Ano2,Arv1,Gcnt2,Qrich1,Heatr5b,Arnt2,Degs1,Bend6,Hbp1,Bet1,Sh3kbp1,Iars2,Esr1,Reps1,Usp37,Sco1,Pcsk2,Mars2,Sycp2,Ywhaz,Gabpa,Trdmt1,Tmem126b,Eda,Sf3a1,Fancm,Fam50a,Letm2,Chmp2b,Plrg1,Mettl3,Mansc1,Fbxo25,Mettl14,Phf6,Mettl4,Zfp868,AU040320,Fbxo3,Mgat2,Trpc4,AI597479,Rybp,Psmc6,Usp32,Acly,Nxf1,Asxl1,Vdac2,Rerg,Trim71,Lgals8,Tubgcp4,Nck1,Fig4,Slc35a3,Lamp1,Vps8,Rin1,Kctd15,Golph3l,Gdi1,Uba1,Zfp429,9130023H24Rik,Orc4,Zcchc12,Coq8a,Exoc8,Tmem167b,Rrm1,Ubxn2b,Rab37,Emc7,Zfp639,Hs3st5
333	catalytic complex	GO:CC	GO:1902494	1720	1642	220	0.133983	0.127907	1.03383e-24	Dars,Abat,Mtrex,Psmd6,Actl6a,Cul1,Brms1l,Klhl13,Cul5,Cul4a,Nedd4,Klhl7,Psmd12,Hnrnpk,Cdc23,Leo1,Pik3c3,Crbn,Anapc1,Atp6v1b2,Tada1,Cul4b,Rrm2b,Appbp2,Wtap,Dnal1,Gtf2h2,Rragb,Amfr,Ppil3,Hnrnpf,Fbh1,Cbx5,Rnf19a,Klhdc1,Uba2,Ash2l,Kansl3,Eif4a3,Gclc,Prkacb,Tpr,Acvr2a,Rbmx,Ddx1,Clpx,Phc3,Dcaf1,Actr8,Fbxl2,Snx4,Psmd1,Brcc3,Rad23b,Armc8,Rbbp4,Prpsap2,Ppp2r5e,Psma5,Psmd14,Vps4b,Taf9b,Ppp2cb,Elp1,Ranbp2,Med17,Hsd17b12,Exosc10,Cul2,Atp6v1e1,Ppp1ca,Psmc2,Rbbp7,Sf3b1,Ppp3cc,Sucla2,Ddx5,Cxxc1,Rfc4,Rraga,Cdc16,Psmd5,Btrc,Kat8,Ubr1,Med6,Virma,Gnal,Fbxo42,Xrcc5,Trp53bp1,Ddx21,Tusc3,Atg3,Dcaf8,Kars,Pop1,Hnrnpu,Atp6v1h,Sf3a3,Ganab,Atg16l1,Zzz3,Hcfc2,Med23,Ppp2r2d,Usp14,Fbxl20,Ppp2r2a,Ezh1,Gucy1b1,Jade3,Rcor3,Pmpcb,Ppp4r3a,Pdha1,Cdc73,Iars,Polr3b,Psma6,Ruvbl1,Prmt1,Kat7,Dhx8,Dhx9,Pcgf6,Psma1,Arih1,Dcun1d4,Mccc1,Gnl3l,Atp6ap1,Dnah1,Ctnnb1,Stt3b,Tex10,Acvr1,Pcca,Dis3l,Ikbkg,Dync2li1,Hnrnpa1,Nek10,Papss1,Snrnp200,Wdr4,Hsd17b10,Snw1,Prkar1a,Ddb1,Elp4,Pola1,Taf7,Yy1,Gclm,Sf3a1,Plrg1,Mettl3,Fbxo25,Mettl14,Mettl4,Fbxo3,AI597479,Psmc6,Nck1,Fbxo4,Pfkp,Rrm1,Anapc7,Dync1i1,mt-Co1,Hnrnpc,Prim1,Ppp4r4,Primpol,Dynlt3,Nvl,Mccc2,Vcp,mt-Atp8,Rbm22,Anapc4,Cox15,Pafah1b2,Snrpd3,Psen1,Morf4l2,P4hb,Taf2,Tbl1x,Sin3a,Kansl1l,Rbmxl1,Tmed10,Prps1,Rad18,Cecr2,Kdm3a,Kansl1,Gucy1a1,Prkdc,Bcor,Plod1,Pafah1b1,Gnai3,Dnah7a,Hdac3,Ccng1,Wdr41,Cbr4,Prdm4,mt-Atp6,Shoc2,mt-Co3,mt-Co2,Aph1b,Fbxo17,Blm,Psma3,Gnas
334	membrane-bounded organelle	GO:CC	GO:0043227	15026	1219	852	0.698934	0.0567017	2.23411e-24	Smu1,Pcdhb16,Pyroxd1,Zfp951,Ndufs1,Mctp1,Hspa13,Sdha,Acat1,Il16,Tcp1,Golga5,Epdr1,Dck,Pspc1,Tspyl2,Tm9sf2,Marchf6,Cstf2,Abat,Mtrex,Erlin2,Dhx15,Exoc3,Yme1l1,Actl6a,Tax1bp1,Papolg,Dars2,Armcx3,Zscan26,Gad2,Thoc5,Nono,Cul1,Nup153,Uevld,Brms1l,Zfp128,Cct4,Setd2,Pja2,Nup205,Gfm1,Eif2s1,Zfp78,Nap1l2,Rab1a,Zfp94,Cul4a,Pam,Wdr3,Mrps22,Sar1b,Nedd4,Klhl7,Zbtb11,Bhlhb9,Uqcrc2,Fhl1,Zfp623,Rpa1,Sppl2a,Trappc8,Ash1l,Cep78,Synpr,Copb1,Lta4h,Mmut,Hnrnpk,Rnf34,Ppil4,Copg2,Mapk1,Dag1,Ncl,Nup88,Cdc23,Rbl2,Sacm1l,Dusp4,Cog2,M6pr,Leo1,Maged1,Abce1,Tbc1d15,Aldh5a1,Idh3a,Fv1,Nup107,Pde4d,Pik3c3,Crbn,Parn,Hsd17b4,Ythdc2,Anapc1,Kifbp,Etfdh,Cpsf3,Zfp800,Atp8a1,Tpp2,Kpna3,Nipsnap2,Vipas39,Csde1,Ssbp2,Atp6v1b2,Ccdc47,Wdr36,Alg13,Macroh2a2,Ipo7,Ahctf1,Vps35,Dop1a,Tada1,Cul4b,B3galt5,Hspa5,Gria1,Rrm2b,Appbp2,Thumpd3,Wtap,Dnajb4,Cenpc1,Dnal1,Nxt2,Gtf2h2,Tmem87b,Pdia6,Stag2,Snx2,Lztfl1,Map2,Tmem168,Syap1,Sgce,Rragb,Pde4dip,Alg10b,Hnrnph2,Ccdc39,Chst10,Amfr,Dhx36,Acsl6,Eef1a1,Ankmy2,Oat,Ppil3,Ppp1r7,Hnrnpf,Zfp729a,Dhx29,Mcm4,Txndc5,Mbnl2,Fbh1,Zfp551,Cbx5,Ica1,Supt4a,Mtmr6,Uba2,Bms1,Rars2,Ash2l,AU041133,Ctbs,Zwint,Kansl3,Cep83,Epm2aip1,Acox1,Fez1,Relch,Adss,Eif4a3,Gclc,Ric3,Wdr11,Ube2j1,Selenoi,Glod4,Exd2,Prkacb,Nampt,Ufd1,Bivm,Uba3,Brox,Uqcc1,Vmp1,Apex1,Tpr,Sp3,Kidins220,Glud1,Ptbp2,Rbmx,Serinc5,Ahcyl1,Pcm1,Utp4,Zmpste24,Ddx1,Xrn2,Zfp277,Abcb7,Nmd3,Slc30a6,Clpx,Rpl7l1,Washc5,Srp54c,Vps26b,Dock7,Stau2,Phc3,Ano10,Gnl2,Cops5,Dclk3,Lonp2,Dcaf1,Asah1,Copb2,Actr8,Smc1a,Copg1,Ehbp1,Unc50,Snx4,Aldh3a2,Zfp146,Pdcd4,Snx1,Psmd1,Syne1,Neo1,Adgrv1,Tmx4,Snx14,Brcc3,Sugt1,Ankle2,Mrpl3,Chrna7,Vps13a,Rnf113a2,Itm2b,Dhx33,Tspyl4,Pgap1,Ncapd3,Prdm9,Vps33a,Ap1g1,Dpy19l3,Slc2a13,Lrrc56,Tmem106b,Rad23b,Armc8,Serinc1,Rbbp4,Acad9,Trnt1,Filip1,Usp8,Stau1,Zfp661,Washc2,Tcerg1l,Ppp2r5e,Psma5,Man1a,Gpkow,Cltc,Vps4b,Clint1,Rnps1,Pigg,Taf9b,Prpf18,Zcchc18,Ptgs2,Drc3,Gtf3c3,Ppp2cb,Mtch2,Ccdc117,Pdcd10,Necap1,Ankrd6,Adsl,Dnajb9,Plekha5,Mcm7,Dhodh,Elp1,Erlin1,App,Ik,Pex3,Ranbp2,Mrs2,Fbxo11,Nae1,Med17,Btbd10,Lrrc8b,Hsd17b12,Aplp2,Exosc10,Cul2,Sorl1,Atp6v1e1,Ppp1ca,Smad2,Tpbg,Stam,Sox8,Hnrnpll,Abitram,Slc30a1,Peg10,Rbbp7,Cops3,Cog6,Zik1,Cep350,Zfp110,Samd9l,Nsun6,Bbs2,Tasor,Nup98,Vps45,Sf3b1,Ppp3cc,Sucla2,Sec23ip,Dnajc6,Ddx5,Syt5,Zfp61,Gprasp1,Fyn,Cxxc1,Api5,Fxr1,Wdr44,Hsph1,Htr1b,Ndfip1,Chgb,Atl1,Alg8,Xpo5,Hlcs,Oxnad1,Arcn1,Ccz1,Grsf1,Rfc4,Rnf6,Cpeb3,Stam2,Dipk1a,Zeb1,Ift57,Dimt1,Cnot1,Osbpl9,Eif4enif1,Erp44,Top2b,Armcx4,Hacd2,Magee1,Micu1,Rraga,Cdc16,Trappc12,Btrc,Sybu,Iws1,Myo1b,Sptan1,Cenpp,Kat8,Ap4m1,Fkbp15,Aff4,Rps6ka3,Med6,Cog3,Ttc8,Micu2,Ubxn2a,Virma,Ints12,Prep,Cse1l,Tmtc3,Xrcc5,Mest,Trp53bp1,Ddx21,Tusc3,Alg11,Snx10,Dcaf8,Lipt1,Gnl3,Sgk3,Ppfia1,Kpna4,Cep126,Mrps2,Kmt5b,Kars,Dgke,Ap3b1,Kpna6,Rab3gap1,Lrrtm1,Dnaja1,Hacd3,Ghr,Sec23b,Pa2g4,Acsl1,Pop1,Mtor,Dbr1,Pnrc2,Zfp157,Fam172a,Stip1,Tmem87a,Hnrnpu,Setdb2,Vps29,Mia2,Ttc21b,Atp6v1h,Meig1,Tmem67,Zfp786,Tbx21,Orc5,Sf3a3,Parp2,Gtf3c5,Ganab,Ints10,Zfp941,Trappc13,Pank1,Pak2,Atg16l1,Ogfod1,Zzz3,Hcfc2,Gopc,Utp3,Fech,Med23,Kdm4c,Fam120b,Senp7,Nceh1,Pdia4,Cmpk2,Rtn4,Nars,Ap5m1,Kif3b,Bbs7,Plk2,Akap10,Lmbrd1,Atp1b1,Mei4,Nphp1,Aco1,Rap1gds1,Gm8797,Usp14,Mon2,Ppm1g,Rapgef5,Tmem33,Atp2a2,Lrpprc,Wdr37,Tfg,Larp6,Jazf1,Bhlhe40,Gdpd1,Rmdn2,Cyld,Tmem260,Ezh1,Iqcb1,Jade3,Golga3,Akirin1,Rab7,Ahcyl2,2310057M21Rik,Lss,Rilpl1,Nlrp6,Fgf12,Tmx1,Rufy1,Alg2,Wdr7,Rcor3,Jak1,Pmpcb,Ppp4r3a,Pdha1,Acat2,Kcnip4,Gm14412,Rgs20,Cdc73,Scfd1,Rab6a,Uckl1,Scg2,Pdk3,Commd10,Cbfa2t2,Hspa4,Stx5a,Iars,Gdi2,Pcbp2,Plppr1,Pdgfc,Dlg2,Chit1,Dnajc8,Slc4a1ap,Utp14a,Polr3b,St8sia3,Pank4,Gm14399,Cfap20,Rprd1b,Ift172,Lonp1,Magee2,Emc2,Cops2,Psma6,Zfp553,Ruvbl1,Hmox1,Mgat4c,Zbtb24,Arl14ep,Atp7a,Dclre1b,Stard13,Atp2c1,Ift74,Cited2,Cops4,Zmym2,Ate1,Prmt1,Pcyox1,Idh3b,Zfp207,Abcd3,Stim1,Wdr35,Kat7,Dhx8,Timm23,Pwp1,Rpl3,Zfp37,Gabrg2,Tatdn3,Phtf1,Dhx9,Pcgf6,Psma1,Itpa,Zfp655,Btbd3,Tent4b,Arih1,Calb1,Dock10,Ncam2,Dusp1,Sbds,Irak3,Thrap3,Rasgrp1,Dcun1d4,Naf1,Kcnf1,Ints11,Mccc1,Aatf,Oprl1,Parp1,Zfp871,Ncbp3,Prickle2,Ift80,Rgs7,Zfp14,Pex1,Gtdc1,Tmem165,Gnl3l,Arl6ip6,Scrn1,Atp6ap1,Uhrf2,Dnah1,Dock4,Rbm5,Ccdc137,Exo5,Ncbp1,Ctnnb1,Stt3b,Gemin8,Tial1,Arl1,Zfp958,Setdb1,Tex10,Vps53,Usp1,Rsl1d1,Zc3hc1,Nop14,Trappc3,Cct8,Snx6,Atf6,Mios,Polh,Rfwd3,Mtmr4,Kpnb1,Lactb2,Cln5,Cdkal1,Synrg,Naaladl2,Pcca,Crebl2,Rlf,Fundc2,Zfp62,Nol11,Stk24,Rpl7a,Trappc11,Ndfip2,Arrdc3,Rab23,Rnf170,Ikbkg,Dync2li1,Tceal1,Cdc45,Npc1,Myb,Anxa6,Aifm1,Mospd2,Dtd1,Ehhadh,Shprh,Hnrnpa1,Tom1l1,Tiparp,Mcmbp,Ift88,Zc3hav1,Tfdp1,Apoo,Coil,Map2k6,Smyd3,B3galt1,Rrn3,Dnajc18,Utp14b,Aim2,Atf3,Kif18a,Rfc3,Hnrnpdl,Cdk5rap1,Marchf1,Pou3f4,Snx13,Snrnp200,Ppid,Akap8,Prpf3,Incenp,Cep85,2610021A01Rik,Mxd1,Fsbp,Mettl18,Rtkn2,Fam120c,Tmem41b,Calcr,Esd,Numb,Zfp867,Cntln,Wdr4,Hsd17b10,Anxa11,Nif3l1,Armcx2,Tmx2,Mboat7,Zc3h12c,Utp6,Nfyc,Fndc3a,Atp9b,Snw1,Nr1h3,Prkar1a,Ints9,Ddb1,Rnpc3,Bmp2,Eif3l,Vps41,Csgalnact1,Maoa,Zfp931,Pacsin2,Cyfip2,Tm9sf4,Elp4,Pola1,Mdh1,Pi4kb,Pik3c2a,Noa1,Necab1,Ap1m1,Taf7,Pcbp1,Dennd4c,Galc,Zfp729b,Yy1,Ano2,Arv1,Gcnt2,Qrich1,Heatr5b,Arnt2,Degs1,Bend6,Hbp1,Bet1,Sh3kbp1,Iars2,Esr1,Reps1,Usp37,Sco1,Pcsk2,Mars2,Sycp2,Ywhaz,Gabpa,Trdmt1,Tmem126b,Eda,Sf3a1,Fancm,Fam50a,Letm2,Chmp2b,Plrg1,Mettl3,Mansc1,Fbxo25,Mettl14,Phf6,Mettl4,Zfp868,AU040320,Fbxo3,Mgat2,AI597479,Rybp,Psmc6,Usp32,Acly,Nxf1,Asxl1,Vdac2,Rerg,Lgals8,Tubgcp4,Nck1,Fig4,Slc35a3,Lamp1,Vps8,Rin1,Kctd15,Golph3l,Gdi1,Uba1,Zfp429,9130023H24Rik,Orc4,Zcchc12,Coq8a,Exoc8,Tmem167b,Rrm1,Ubxn2b,Rab37,Emc7,Zfp639,Hs3st5
335	nucleoplasm	GO:CC	GO:0005654	3894	1676	398	0.23747	0.102209	5.18029e-24	Smu1,Il16,Dck,Pspc1,Cstf2,Mtrex,Dhx15,Yme1l1,Actl6a,Papolg,Dars2,Zscan26,Thoc5,Nono,Cul1,Nup153,Brms1l,Cct4,Zfp94,Wdr3,Klhl7,Zbtb11,Uqcrc2,Rpa1,Ash1l,Lta4h,Hnrnpk,Rnf34,Ppil4,Mapk1,Dag1,Ncl,Nup88,Rbl2,Dusp4,Leo1,Parn,Tpp2,Kpna3,Macroh2a2,Ipo7,Ahctf1,Tada1,Cul4b,Rrm2b,Appbp2,Wtap,Dnajb4,Cenpc1,Nxt2,Gtf2h2,Stag2,Syap1,Hnrnph2,Dhx36,Oat,Hnrnpf,Mcm4,Mbnl2,Cbx5,Supt4a,Uba2,Bms1,Ash2l,Zwint,Kansl3,Eif4a3,Nampt,Apex1,Sp3,Pcm1,Ddx1,Xrn2,Nmd3,Clpx,Washc5,Srp54c,Phc3,Cops5,Dcaf1,Actr8,Smc1a,Ehbp1,Syne1,Neo1,Brcc3,Rnf113a2,Dhx33,Ncapd3,Prdm9,Rad23b,Armc8,Rbbp4,Psma5,Gpkow,Clint1,Rnps1,Taf9b,Prpf18,Gtf3c3,Plekha5,Mcm7,Dhodh,Pex3,Ranbp2,Fbxo11,Med17,Btbd10,Exosc10,Cul2,Ppp1ca,Smad2,Abitram,Peg10,Rbbp7,Cops3,Nsun6,Tasor,Nup98,Sf3b1,Ddx5,Cxxc1,Api5,Hsph1,Xpo5,Grsf1,Rfc4,Rnf6,Cpeb3,Stam2,Zeb1,Dimt1,Eif4enif1,Top2b,Rraga,Trappc12,Iws1,Cenpp,Kat8,Aff4,Rps6ka3,Med6,Virma,Cse1l,Xrcc5,Trp53bp1,Ddx21,Dcaf8,Gnl3,Kpna4,Kmt5b,Dgke,Kpna6,Mtor,Dbr1,Pnrc2,Hnrnpu,Setdb2,Orc5,Sf3a3,Parp2,Gtf3c5,Ogfod1,Zzz3,Hcfc2,Med23,Fam120b,Cmpk2,Plk2,Ppm1g,Rapgef5,Lrpprc,Jazf1,Bhlhe40,Ezh1,Iqcb1,Jade3,Golga3,Akirin1,Rilpl1,Rufy1,Rcor3,Ppp4r3a,Cdc73,Commd10,Iars,Pcbp2,Plppr1,Dnajc8,Slc4a1ap,Cfap20,Rprd1b,Lonp1,Psma6,Ruvbl1,Zbtb24,Arl14ep,Dclre1b,Cited2,Cops4,Zmym2,Prmt1,Zfp207,Kat7,Dhx8,Dhx9,Psma1,Itpa,Arih1,Dock10,Ncam2,Sbds,Thrap3,Naf1,Ints11,Aatf,Parp1,Ncbp3,Gnl3l,Uhrf2,Rbm5,Exo5,Ncbp1,Ctnnb1,Gemin8,Tial1,Zfp958,Setdb1,Tex10,Usp1,Zc3hc1,Nop14,Cct8,Mios,Polh,Rfwd3,Kpnb1,Naaladl2,Tceal1,Cdc45,Myb,Hnrnpa1,Mcmbp,Tfdp1,Coil,Map2k6,Smyd3,Aim2,Atf3,Hnrnpdl,Cdk5rap1,Pou3f4,Snrnp200,Ppid,Akap8,Prpf3,Incenp,Mxd1,Fsbp,Cntln,Wdr4,Anxa11,Nfyc,Snw1,Nr1h3,Ints9,Ddb1,Rnpc3,Eif3l,Pacsin2,Elp4,Pola1,Pik3c2a,Necab1,Taf7,Pcbp1,Yy1,Ano2,Qrich1,Heatr5b,Arnt2,Hbp1,Reps1,Pcsk2,Sycp2,Gabpa,Sf3a1,Fancm,Fam50a,Plrg1,Mettl3,Mettl14,Phf6,Fbxo3,AI597479,Rybp,Acly,Nxf1,Rerg,Uba1,Orc4,Zcchc12,Zfp639,Hnrnpc,H3f3a,Tcf12,Msh2,Ncapd2,Mtif2,Ice2,Vta1,Fkbp4,Smyd1,Mapk9,Slf1,Nvl,Gorab,Arnt,Nek6,Vcp,Brat1,Rbm22,Cep68,Trim68,Nkrf,Cox15,Surf2,Pfkfb3,Ubl4a,Ttc5,Snrpd3,Psen1,Chd1l,Morf4l2,Taf2,Sh3bgrl2,Vezf1,Zdhhc5,Osbp,Pqbp1,Tbl1x,Sin3a,Rad1,Adk,Abca6,Hnrnpl,Tshz3,Pdcl3,Kazn,Rad18,Npas4,Kdm3a,Nuf2,Kansl1,Sdcbp2,Kdm5b,Prkdc,Toe1,Bcor,Nr2c1,Fos,Gnai3,Sap18,Hdac3,Yars2,Aplf,Ipo11,Abcb6,Dusp6,Rrs1,Fam114a1,Prdm4,Eif3e,Snupn,Snap23,Abraxas1,Shoc2,Zbtb26,Rbak,Pcbd1,Hikeshi,Mbd5,Ddx11,Hnrnph3,Zfp212,Carmil1,Rbm12,Blm,Psma3,Cblb,Nsd2,Eapp,Prkn,Zfp330,Scaf4,Nedd9,Prorp,Pum3
336	intracellular organelle	GO:CC	GO:0043229	15929	1219	886	0.726825	0.0556218	2.54356e-23	Smu1,Pyroxd1,Ripor2,Zfp951,Ndufs1,Mctp1,Hspa13,Sdha,Acat1,Il16,Tcp1,Golga5,Epdr1,Dck,Pspc1,Tspyl2,Tm9sf2,Marchf6,Cstf2,Abat,Mtrex,Erlin2,Dhx15,Exoc3,Yme1l1,Actl6a,Tax1bp1,Papolg,Cct2,Cct5,Dars2,Armcx3,Zscan26,Gad2,Thoc5,Nono,Cul1,Nup153,Uevld,Brms1l,Zfp128,Cct4,Setd2,Pja2,Nup205,Gfm1,Eif2s1,Zfp78,Nap1l2,Rab1a,Cul5,Zfp94,Cul4a,Pam,Wdr3,Ciao1,Mrps22,Sar1b,Nedd4,Klhl7,Zbtb11,Bhlhb9,Uqcrc2,Fhl1,Wdr47,Zfp623,Rpa1,Sppl2a,Trappc8,Ash1l,Map7,Cep78,Synpr,Copb1,Lta4h,Mmut,Hnrnpk,Rnf34,Ppil4,Copg2,Actr10,Mapk1,Dag1,Ncl,Nup88,Cdc23,Rbl2,Sacm1l,Dusp4,Cog2,M6pr,Leo1,Maged1,Abce1,Tbc1d15,Aldh5a1,Idh3a,Fv1,Nup107,Pde4d,Pik3c3,Crbn,Parn,Hsd17b4,Ythdc2,Anapc1,Kifbp,Etfdh,Cpsf3,Zfp800,Atp8a1,Tpp2,Kpna3,Nipsnap2,Vipas39,Csde1,Ssbp2,Atp6v1b2,Ccdc47,Wdr36,Alg13,Macroh2a2,Ipo7,Ahctf1,Vps35,Dop1a,Tada1,Cul4b,Etf1,B3galt5,Hspa5,Gria1,Rrm2b,Appbp2,Thumpd3,Wtap,Dnajb4,Cenpc1,Dnal1,Nxt2,Myh11,Gtf2h2,Tmem87b,Pdia6,Stag2,Snx2,Lztfl1,Frmd3,Map2,Tmem168,Syap1,Sgce,Rragb,Pde4dip,Alg10b,Cr1l,Hnrnph2,Ccdc39,Chst10,Amfr,Dhx36,Epb41l3,Acsl6,Eef1a1,Oat,Ppil3,Ppp1r7,Hnrnpf,Zfp729a,Dhx29,Mcm4,Txndc5,Mbnl2,Fbh1,Zfp551,Cbx5,Ica1,Rnf19a,Supt4a,Mtmr6,Uba2,Bms1,Rars2,Ash2l,AU041133,Ctbs,Zwint,Kansl3,Cep83,Epm2aip1,Acox1,Fez1,Relch,Adss,Eif4a3,Gclc,Ric3,Wdr11,Ube2j1,Selenoi,Glod4,Exd2,Prkacb,Nampt,Ufd1,Bivm,Uba3,Brox,Uqcc1,Vmp1,Apex1,Tpr,Sp3,Kidins220,Glud1,Ptbp2,Rbmx,Serinc5,Ahcyl1,Pcm1,Utp4,Zmpste24,Ddx1,Xrn2,Zfp277,Abcb7,Nmd3,Slc30a6,Clpx,Mid2,Rpl7l1,Washc5,Srp54c,Vps26b,Dock7,Stau2,Phc3,Ano10,Gnl2,Cops5,Dclk3,Lonp2,Dcaf1,Asah1,Cct6a,Copb2,Actr8,Smc1a,Copg1,Ehbp1,Unc50,Snx4,Aldh3a2,Zfp146,Ttc17,Pdcd4,Snx1,Psmd1,Syne1,Neo1,Nckap1,Tmx4,Snx14,Brcc3,Sugt1,Ankle2,Mrpl3,Vps13a,Rnf113a2,Itm2b,Dhx33,Tspyl4,Pgap1,Ncapd3,Prdm9,Dzank1,Vps33a,Ap1g1,Dpy19l3,Slc2a13,Gm49601,Tmem106b,Rad23b,Armc8,Serinc1,Rbbp4,Acad9,Trnt1,Filip1,Usp8,Stau1,Zfp661,Washc2,Tcerg1l,Ppp2r5e,Psma5,Man1a,Gpkow,Cltc,Vps4b,Clint1,Rnps1,Pigg,Taf9b,Prpf18,Zcchc18,Ptgs2,Drc3,Gtf3c3,Ppp2cb,Mtch2,Ccdc117,Pdcd10,Necap1,Ankrd6,Adsl,Dnajb9,Plekha5,Mcm7,Dhodh,Elp1,Erlin1,App,Ik,Pex3,Ranbp2,Mrs2,Fbxo11,Nae1,Med17,Btbd10,Lrrc8b,Hsd17b12,Aplp2,Exosc10,Cul2,Sorl1,Atp6v1e1,Ppp1ca,Smad2,Tpbg,Psmc2,Stam,Sox8,Hnrnpll,Abitram,Slc30a1,Peg10,Rbbp7,Cops3,Cog6,Zik1,Cep350,Zfp110,Samd9l,Nsun6,Bbs2,Tasor,Nup98,Vps45,Sf3b1,Ppp3cc,Sucla2,Sec23ip,Dnajc6,Ddx5,Syt5,Zfp61,Gprasp1,Fyn,Cxxc1,Api5,Fxr1,Wdr44,Hsph1,Htr1b,Ndfip1,Chgb,Atl1,Alg8,Xpo5,Hlcs,Oxnad1,Arcn1,Ccz1,Grsf1,Rfc4,Rnf6,Ophn1,Cpeb3,Stam2,Dipk1a,Zeb1,Ift57,Dimt1,Cnot1,Osbpl9,Eif4enif1,Erp44,Top2b,Armcx4,Hacd2,Magee1,Micu1,Rraga,Cdc16,Trappc12,Btrc,Sybu,Iws1,Myo1b,Sptan1,Cenpp,Kat8,Ap4m1,Fkbp15,Aff4,Rps6ka3,Med6,Cog3,Ttc8,Micu2,Ubxn2a,Virma,Ints12,Prep,Cse1l,Tmtc3,Xrcc5,Mest,Trp53bp1,Ddx21,Tusc3,Alg11,Snx10,Dcaf8,Lipt1,Gnl3,Sgk3,Kpna4,Gspt1,Cep126,Mrps2,Kmt5b,Kars,Dgke,Ap3b1,Kpna6,Rab3gap1,Lrrtm1,Dnaja1,Hacd3,Ghr,Sec23b,Pa2g4,Acsl1,Pop1,Mtor,Dbr1,Pnrc2,Zfp157,Fam172a,Stip1,Tmem87a,Hnrnpu,Setdb2,Vps29,Mia2,Ttc21b,Atp6v1h,Meig1,Tmem67,Zfp786,Tbx21,Orc5,Spice1,Sf3a3,Parp2,Gtf3c5,Ganab,Ints10,Myh10,Zfp941,Trappc13,Pank1,Pak2,Atg16l1,Mpp1,Ogfod1,Zzz3,Hcfc2,Gopc,Utp3,Fech,Med23,Kdm4c,Fam120b,Senp7,Nceh1,Pdia4,Cmpk2,Rtn4,Nars,Ap5m1,Kif3b,Bbs7,Plk2,Akap10,Lmbrd1,Mei4,Actn2,Aco1,Rap1gds1,Gm8797,Usp14,Mon2,Ppm1g,Rapgef5,Tmem33,Atp2a2,Lrpprc,Wdr37,Tfg,Vcl,Larp6,Jazf1,Bhlhe40,Gdpd1,Rmdn2,Cyld,Tmem260,Ezh1,Iqcb1,Jade3,Golga3,Akirin1,Rab7,Ahcyl2,2310057M21Rik,Lss,Rilpl1,Nlrp6,Fgf12,Tmx1,Ric8b,Rufy1,Alg2,Wdr7,Rcor3,Jak1,Pmpcb,Ppp4r3a,Pdha1,Acat2,Kcnip4,Gm14412,Rgs20,Cdc73,Scfd1,Rab6a,Uckl1,Scg2,Pdk3,Commd10,Cbfa2t2,Hspa4,Stx5a,Iars,Gdi2,Pcbp2,Plppr1,Pdgfc,Dlg2,Chit1,Dnajc8,Slc4a1ap,Utp14a,Polr3b,St8sia3,Pank4,Gm14399,Cfap20,Rprd1b,Ift172,Lonp1,Magee2,Kcna5,Emc2,Cops2,Psma6,Zfp553,Ruvbl1,Hmox1,Mgat4c,Zbtb24,Arl14ep,Atp7a,Dclre1b,Stard13,Atp2c1,Ift74,Cited2,Cops4,Zmym2,Ate1,Prmt1,Pcyox1,Idh3b,Zfp207,Abcd3,Stim1,Wdr35,Kat7,Dhx8,Timm23,Pwp1,Rpl3,Zfp37,Gabrg2,Tatdn3,Phtf1,Dhx9,Pcgf6,Psma1,Itpa,Zfp655,Btbd3,Tent4b,Arih1,Calb1,Dock10,Ncam2,Dusp1,Sbds,Irak3,Thrap3,Rasgrp1,Dcun1d4,Naf1,Ints11,Mccc1,Aatf,Oprl1,Parp1,Zfp871,Ncbp3,Prickle2,Ift80,Rgs7,Zfp14,Cdc42se2,Pex1,Gtdc1,Iqgap2,Tmem165,Gnl3l,Arl6ip6,Scrn1,Atp6ap1,Uhrf2,Dnah1,Pstpip2,Dock4,Rbm5,Ccdc137,Exo5,Ncbp1,Ctnnb1,Stt3b,Gemin8,Tial1,Arl1,Zfp958,Setdb1,Tex10,Vps53,Usp1,Rsl1d1,Zc3hc1,Nop14,Trappc3,Cct8,Snx6,Atf6,Mios,Polh,Rfwd3,Mtmr4,Kpnb1,Lactb2,Cln5,Cdkal1,Synrg,Naaladl2,Pcca,Crebl2,Dis3l,Patj,Rlf,Fundc2,Zfp62,Nol11,Stk24,Rpl7a,Trappc11,Ndfip2,Arrdc3,Rab23,Rnf170,Ikbkg,Dync2li1,Tceal1,Cdc45,Npc1,Myb,Anxa6,Aifm1,Mospd2,Dtd1,Ehhadh,Shprh,Hnrnpa1,Tom1l1,Tiparp,Mcmbp,Ift88,Zc3hav1,Mapre2,Tfdp1,Apoo,Coil,Map2k6,Klhl4,Smyd3,B3galt1,Rrn3,Dnajc18,Utp14b,Aim2,Atf3,Kif18a,Rfc3,Hnrnpdl,Cdk5rap1,Marchf1,Pou3f4,Lsm14a,Snx13,Snrnp200,Dpp9,Ppid,Akap8,Prpf3,Incenp,Cep85,2610021A01Rik,Mxd1,Fsbp,Mettl18,Rtkn2,Fam120c,Tmem41b,Calcr,Esd,Numb,Zfp867,Cntln,Wdr4,Hsd17b10,Anxa11,Nif3l1,Armcx2,Tmx2,Mboat7,Zc3h12c,Utp6,Nfyc,Fndc3a,Atp9b,Snw1,Nr1h3,Tubgcp3,Prkar1a,Ints9,Ddb1,Rnpc3,Bmp2,Eif3l,Tubgcp5,Vps41,Csgalnact1,Maoa,Zfp931,Pacsin2,Cyfip2,Tm9sf4,Elp4,Pola1,Mdh1,Pi4kb,Pik3c2a,Noa1,Necab1,Ap1m1,Taf7,Pcbp1,Dennd4c,Galc,Zfp729b,Yy1,Ano2,Arv1,Gcnt2,Qrich1,Heatr5b,Arnt2,Degs1,Bend6,Hbp1,Bet1,Sh3kbp1,Iars2,Esr1,Reps1,Usp37,Sco1,Pcsk2,Mars2,Sycp2,Ywhaz,Gabpa,Trdmt1,Tmem126b,Eda,Sf3a1,Fancm,Fam50a,Letm2,Chmp2b,Plrg1,Mettl3,Mansc1,Fbxo25,Mettl14,Phf6,Mettl4,Zfp868,AU040320,Fbxo3,Mgat2,Trpc4,AI597479,Rybp,Psmc6,Usp32,Acly,Nxf1,Asxl1,Vdac2,Rerg,Trim71,Lgals8,Tubgcp4,Nck1,Fig4,Slc35a3,Lamp1,Vps8,Rin1,Kctd15,Golph3l,Gdi1,Uba1,Zfp429,9130023H24Rik,Orc4,Zcchc12,Coq8a,Exoc8,Tmem167b,Rrm1,Ubxn2b,Rab37,Emc7,Zfp639,Hs3st5
337	intracellular membrane-bounded organelle	GO:CC	GO:0043231	14531	1219	827	0.678425	0.0569128	3.0269e-23	Smu1,Pyroxd1,Zfp951,Ndufs1,Mctp1,Hspa13,Sdha,Acat1,Il16,Tcp1,Golga5,Epdr1,Dck,Pspc1,Tspyl2,Tm9sf2,Marchf6,Cstf2,Abat,Mtrex,Erlin2,Dhx15,Exoc3,Yme1l1,Actl6a,Tax1bp1,Papolg,Dars2,Armcx3,Zscan26,Gad2,Thoc5,Nono,Cul1,Nup153,Uevld,Brms1l,Zfp128,Cct4,Setd2,Pja2,Nup205,Gfm1,Eif2s1,Zfp78,Nap1l2,Rab1a,Zfp94,Cul4a,Pam,Wdr3,Mrps22,Sar1b,Nedd4,Klhl7,Zbtb11,Bhlhb9,Uqcrc2,Fhl1,Zfp623,Rpa1,Sppl2a,Trappc8,Ash1l,Synpr,Copb1,Lta4h,Mmut,Hnrnpk,Rnf34,Ppil4,Copg2,Mapk1,Dag1,Ncl,Nup88,Cdc23,Rbl2,Sacm1l,Dusp4,Cog2,M6pr,Leo1,Maged1,Abce1,Tbc1d15,Aldh5a1,Idh3a,Fv1,Nup107,Pde4d,Pik3c3,Crbn,Parn,Hsd17b4,Ythdc2,Anapc1,Kifbp,Etfdh,Cpsf3,Zfp800,Atp8a1,Tpp2,Kpna3,Nipsnap2,Vipas39,Csde1,Ssbp2,Atp6v1b2,Ccdc47,Wdr36,Alg13,Macroh2a2,Ipo7,Ahctf1,Vps35,Dop1a,Tada1,Cul4b,B3galt5,Hspa5,Gria1,Rrm2b,Appbp2,Thumpd3,Wtap,Dnajb4,Cenpc1,Nxt2,Gtf2h2,Tmem87b,Pdia6,Stag2,Snx2,Map2,Tmem168,Syap1,Sgce,Rragb,Pde4dip,Alg10b,Hnrnph2,Chst10,Amfr,Dhx36,Acsl6,Eef1a1,Oat,Ppil3,Ppp1r7,Hnrnpf,Zfp729a,Dhx29,Mcm4,Txndc5,Mbnl2,Fbh1,Zfp551,Cbx5,Ica1,Supt4a,Mtmr6,Uba2,Bms1,Rars2,Ash2l,AU041133,Ctbs,Zwint,Kansl3,Cep83,Epm2aip1,Acox1,Fez1,Relch,Adss,Eif4a3,Gclc,Ric3,Wdr11,Ube2j1,Selenoi,Glod4,Exd2,Prkacb,Nampt,Ufd1,Bivm,Uba3,Brox,Uqcc1,Vmp1,Apex1,Tpr,Sp3,Kidins220,Glud1,Ptbp2,Rbmx,Serinc5,Ahcyl1,Pcm1,Utp4,Zmpste24,Ddx1,Xrn2,Zfp277,Abcb7,Nmd3,Slc30a6,Clpx,Rpl7l1,Washc5,Srp54c,Vps26b,Dock7,Stau2,Phc3,Ano10,Gnl2,Cops5,Dclk3,Lonp2,Dcaf1,Asah1,Copb2,Actr8,Smc1a,Copg1,Ehbp1,Unc50,Snx4,Aldh3a2,Zfp146,Pdcd4,Snx1,Psmd1,Syne1,Neo1,Tmx4,Snx14,Brcc3,Sugt1,Ankle2,Mrpl3,Vps13a,Rnf113a2,Itm2b,Dhx33,Tspyl4,Pgap1,Ncapd3,Prdm9,Vps33a,Ap1g1,Dpy19l3,Slc2a13,Tmem106b,Rad23b,Armc8,Serinc1,Rbbp4,Acad9,Trnt1,Filip1,Usp8,Stau1,Zfp661,Washc2,Tcerg1l,Ppp2r5e,Psma5,Man1a,Gpkow,Cltc,Vps4b,Clint1,Rnps1,Pigg,Taf9b,Prpf18,Zcchc18,Ptgs2,Gtf3c3,Ppp2cb,Mtch2,Ccdc117,Pdcd10,Necap1,Ankrd6,Adsl,Dnajb9,Plekha5,Mcm7,Dhodh,Elp1,Erlin1,App,Ik,Pex3,Ranbp2,Mrs2,Fbxo11,Nae1,Med17,Btbd10,Lrrc8b,Hsd17b12,Aplp2,Exosc10,Cul2,Sorl1,Atp6v1e1,Ppp1ca,Smad2,Tpbg,Stam,Sox8,Hnrnpll,Abitram,Slc30a1,Peg10,Rbbp7,Cops3,Cog6,Zik1,Cep350,Zfp110,Samd9l,Nsun6,Tasor,Nup98,Vps45,Sf3b1,Ppp3cc,Sucla2,Sec23ip,Dnajc6,Ddx5,Syt5,Zfp61,Gprasp1,Fyn,Cxxc1,Api5,Fxr1,Wdr44,Hsph1,Htr1b,Ndfip1,Chgb,Atl1,Alg8,Xpo5,Hlcs,Oxnad1,Arcn1,Ccz1,Grsf1,Rfc4,Rnf6,Cpeb3,Stam2,Dipk1a,Zeb1,Ift57,Dimt1,Cnot1,Osbpl9,Eif4enif1,Erp44,Top2b,Armcx4,Hacd2,Magee1,Micu1,Rraga,Cdc16,Trappc12,Btrc,Sybu,Iws1,Myo1b,Sptan1,Cenpp,Kat8,Ap4m1,Fkbp15,Aff4,Rps6ka3,Med6,Cog3,Micu2,Ubxn2a,Virma,Ints12,Prep,Cse1l,Tmtc3,Xrcc5,Mest,Trp53bp1,Ddx21,Tusc3,Alg11,Snx10,Dcaf8,Lipt1,Gnl3,Sgk3,Kpna4,Mrps2,Kmt5b,Kars,Dgke,Ap3b1,Kpna6,Rab3gap1,Lrrtm1,Dnaja1,Hacd3,Ghr,Sec23b,Pa2g4,Acsl1,Pop1,Mtor,Dbr1,Pnrc2,Zfp157,Fam172a,Stip1,Tmem87a,Hnrnpu,Setdb2,Vps29,Mia2,Atp6v1h,Meig1,Tmem67,Zfp786,Tbx21,Orc5,Sf3a3,Parp2,Gtf3c5,Ganab,Ints10,Zfp941,Trappc13,Pank1,Pak2,Atg16l1,Ogfod1,Zzz3,Hcfc2,Gopc,Utp3,Fech,Med23,Kdm4c,Fam120b,Senp7,Nceh1,Pdia4,Cmpk2,Rtn4,Nars,Ap5m1,Bbs7,Plk2,Akap10,Lmbrd1,Mei4,Aco1,Rap1gds1,Gm8797,Usp14,Mon2,Ppm1g,Rapgef5,Tmem33,Atp2a2,Lrpprc,Wdr37,Tfg,Larp6,Jazf1,Bhlhe40,Gdpd1,Rmdn2,Tmem260,Ezh1,Iqcb1,Jade3,Golga3,Akirin1,Rab7,Ahcyl2,2310057M21Rik,Lss,Rilpl1,Nlrp6,Fgf12,Tmx1,Rufy1,Alg2,Wdr7,Rcor3,Jak1,Pmpcb,Ppp4r3a,Pdha1,Acat2,Kcnip4,Gm14412,Rgs20,Cdc73,Scfd1,Rab6a,Uckl1,Scg2,Pdk3,Commd10,Cbfa2t2,Hspa4,Stx5a,Iars,Gdi2,Pcbp2,Plppr1,Pdgfc,Dlg2,Chit1,Dnajc8,Slc4a1ap,Utp14a,Polr3b,St8sia3,Pank4,Gm14399,Cfap20,Rprd1b,Ift172,Lonp1,Magee2,Emc2,Cops2,Psma6,Zfp553,Ruvbl1,Hmox1,Mgat4c,Zbtb24,Arl14ep,Atp7a,Dclre1b,Stard13,Atp2c1,Ift74,Cited2,Cops4,Zmym2,Ate1,Prmt1,Pcyox1,Idh3b,Zfp207,Abcd3,Stim1,Kat7,Dhx8,Timm23,Pwp1,Rpl3,Zfp37,Gabrg2,Tatdn3,Phtf1,Dhx9,Pcgf6,Psma1,Itpa,Zfp655,Btbd3,Tent4b,Arih1,Calb1,Dock10,Ncam2,Dusp1,Sbds,Irak3,Thrap3,Rasgrp1,Dcun1d4,Naf1,Ints11,Mccc1,Aatf,Oprl1,Parp1,Zfp871,Ncbp3,Prickle2,Rgs7,Zfp14,Pex1,Gtdc1,Tmem165,Gnl3l,Arl6ip6,Scrn1,Atp6ap1,Uhrf2,Dock4,Rbm5,Ccdc137,Exo5,Ncbp1,Ctnnb1,Stt3b,Gemin8,Tial1,Arl1,Zfp958,Setdb1,Tex10,Vps53,Usp1,Rsl1d1,Zc3hc1,Nop14,Trappc3,Cct8,Snx6,Atf6,Mios,Polh,Rfwd3,Mtmr4,Kpnb1,Lactb2,Cln5,Cdkal1,Synrg,Naaladl2,Pcca,Crebl2,Rlf,Fundc2,Zfp62,Nol11,Stk24,Rpl7a,Trappc11,Ndfip2,Arrdc3,Rab23,Rnf170,Ikbkg,Tceal1,Cdc45,Npc1,Myb,Anxa6,Aifm1,Mospd2,Dtd1,Ehhadh,Shprh,Hnrnpa1,Tom1l1,Tiparp,Mcmbp,Zc3hav1,Tfdp1,Apoo,Coil,Map2k6,Smyd3,B3galt1,Rrn3,Dnajc18,Utp14b,Aim2,Atf3,Kif18a,Rfc3,Hnrnpdl,Cdk5rap1,Marchf1,Pou3f4,Snx13,Snrnp200,Ppid,Akap8,Prpf3,Incenp,Cep85,2610021A01Rik,Mxd1,Fsbp,Mettl18,Rtkn2,Fam120c,Tmem41b,Calcr,Esd,Numb,Zfp867,Cntln,Wdr4,Hsd17b10,Anxa11,Nif3l1,Armcx2,Tmx2,Mboat7,Zc3h12c,Utp6,Nfyc,Fndc3a,Atp9b,Snw1,Nr1h3,Prkar1a,Ints9,Ddb1,Rnpc3,Bmp2,Eif3l,Vps41,Csgalnact1,Maoa,Zfp931,Pacsin2,Cyfip2,Tm9sf4,Elp4,Pola1,Mdh1,Pi4kb,Pik3c2a,Noa1,Necab1,Ap1m1,Taf7,Pcbp1,Dennd4c,Galc,Zfp729b,Yy1,Ano2,Arv1,Gcnt2,Qrich1,Heatr5b,Arnt2,Degs1,Bend6,Hbp1,Bet1,Sh3kbp1,Iars2,Esr1,Reps1,Usp37,Sco1,Pcsk2,Mars2,Sycp2,Ywhaz,Gabpa,Trdmt1,Tmem126b,Eda,Sf3a1,Fancm,Fam50a,Letm2,Chmp2b,Plrg1,Mettl3,Mansc1,Fbxo25,Mettl14,Phf6,Mettl4,Zfp868,AU040320,Fbxo3,Mgat2,AI597479,Rybp,Psmc6,Usp32,Acly,Nxf1,Asxl1,Vdac2,Rerg,Lgals8,Tubgcp4,Nck1,Fig4,Slc35a3,Lamp1,Vps8,Rin1,Kctd15,Golph3l,Gdi1,Uba1,Zfp429,9130023H24Rik,Orc4,Zcchc12,Coq8a,Exoc8,Tmem167b,Rrm1,Ubxn2b,Rab37,Emc7,Zfp639,Hs3st5
338	endomembrane system	GO:CC	GO:0012505	4335	1775	440	0.247887	0.101499	5.5876e-21	Mctp1,Hspa13,Acat1,Tcp1,Golga5,Tm9sf2,Marchf6,Erlin2,Exoc3,Gad2,Nup153,Uevld,Pja2,Nup205,Rab1a,Pam,Wdr3,Sar1b,Nedd4,Sppl2a,Trappc8,Ash1l,Synpr,Copb1,Rnf34,Copg2,Mapk1,Nup88,Mtmr7,Sacm1l,Cog2,M6pr,Fv1,Nup107,Pik3c3,Ythdc2,Atp8a1,Vipas39,Csde1,Atp6v1b2,Ccdc47,Alg13,Ipo7,Ahctf1,Vps35,B3galt5,Hspa5,Gria1,Wtap,Nxt2,Tmem87b,Pdia6,Snx2,Tmem168,Syap1,Sgce,Pde4dip,Alg10b,Chst10,Amfr,Acsl6,Txndc5,Ica1,Mtmr6,Cep83,Epm2aip1,Fez1,Relch,Ric3,Wdr11,Ube2j1,Selenoi,Ufd1,Brox,Vmp1,Apex1,Tpr,Kidins220,Glud1,Serinc5,Ahcyl1,Pcm1,Zmpste24,Slc30a6,Washc5,Srp54c,Vps26b,Stau2,Cops5,Copb2,Copg1,Ehbp1,Unc50,Snx4,Aldh3a2,Snx1,Syne1,Neo1,Tmx4,Snx14,Ankle2,Chrna7,Vps13a,Itm2b,Pgap1,Vps33a,Ap1g1,Dpy19l3,Tmem106b,Serinc1,Usp8,Stau1,Washc2,Man1a,Cltc,Vps4b,Clint1,Pigg,Ptgs2,Gtf3c3,Pdcd10,Necap1,Dnajb9,Erlin1,App,Pex3,Ranbp2,Nae1,Lrrc8b,Hsd17b12,Aplp2,Sorl1,Atp6v1e1,Tpbg,Stam,Slc30a1,Cog6,Nup98,Vps45,Sec23ip,Syt5,Fyn,Fxr1,Wdr44,Htr1b,Ndfip1,Chgb,Atl1,Alg8,Arcn1,Ccz1,Rnf6,Stam2,Dipk1a,Ift57,Osbpl9,Erp44,Hacd2,Trappc12,Sybu,Myo1b,Ap4m1,Fkbp15,Cog3,Ubxn2a,Cse1l,Tmtc3,Mest,Tusc3,Alg11,Snx10,Sgk3,Ppfia1,Kpna4,Ap3b1,Rab3gap1,Lrrtm1,Dnaja1,Hacd3,Sec23b,Acsl1,Mtor,Pnrc2,Fam172a,Tmem87a,Vps29,Mia2,Atp6v1h,Tmem67,Ganab,Trappc13,Pank1,Pak2,Atg16l1,Gopc,Nceh1,Pdia4,Rtn4,Ap5m1,Lmbrd1,Aco1,Rap1gds1,Mon2,Tmem33,Atp2a2,Lrpprc,Tfg,Gdpd1,Rmdn2,Tmem260,Golga3,Akirin1,Rab7,Ahcyl2,Lss,Nlrp6,Tmx1,Rufy1,Wdr7,Jak1,Rgs20,Scfd1,Rab6a,Scg2,Stx5a,Gdi2,Dlg2,St8sia3,Emc2,Hmox1,Mgat4c,Atp7a,Atp2c1,Ift74,Cops4,Stim1,Pwp1,Phtf1,Rasgrp1,Parp1,Prickle2,Rgs7,Tmem165,Arl6ip6,Scrn1,Atp6ap1,Dock4,Ctnnb1,Stt3b,Arl1,Vps53,Zc3hc1,Trappc3,Snx6,Atf6,Mtmr4,Kpnb1,Cln5,Cdkal1,Synrg,Stk24,Trappc11,Ndfip2,Arrdc3,Rnf170,Npc1,Anxa6,Mospd2,Tom1l1,Apoo,B3galt1,Dnajc18,Marchf1,Snx13,Cep85,Tmem41b,Calcr,Numb,Anxa11,Tmx2,Mboat7,Fndc3a,Atp9b,Prkar1a,Vps41,Csgalnact1,Pacsin2,Tm9sf4,Pola1,Pi4kb,Pik3c2a,Ap1m1,Dennd4c,Arv1,Gcnt2,Degs1,Bet1,Esr1,Reps1,Pcsk2,Eda,Chmp2b,Plrg1,Mettl3,Mansc1,AU040320,Mgat2,Usp32,Nxf1,Vdac2,Tubgcp4,Nck1,Fig4,Slc35a3,Lamp1,Vps8,Golph3l,Gdi1,Uba1,Exoc8,Tmem167b,Rrm1,Ubxn2b,Emc7,Hs3st5,Dync1i1,Tpd52l1,Fzd5,Tpp1,Agl,Plat,Rabgef1,Vta1,Appl2,Zfyve9,Fkbp4,Tmbim4,Cptp,Snx3,Mosmo,Dnajc13,Gorab,Tram1,Syt6,Vcp,Sc5d,Cers2,Trim68,Rasgef1b,Xbp1,Phex,Mtmr12,Pdxdc1,Rab9,Sv2b,Psen1,Rhbdd1,Ifitm1,Osbpl2,Vopp1,Nat8f4,P4hb,Prepl,Rcbtb2,Sh3bgrl2,Stxbp5l,Osbp,Tap1,Abca6,Pdcl3,Tmed10,Sytl5,Atraid,Sdcbp2,Rbsn,Tmem50b,Cfap65,Sptbn1,Plod1,Itgb1,Fos,Pafah1b1,Gnai3,Seh1l,Hdac3,Alg12,Nemp1,Thada,Ipo11,Abcb6,Atat1,Rrs1,Zdhhc2,Fam114a1,Ociad2,Snap23,Osbpl3,Raf1,Aph1b,Casp12,Rint1,Asah2,Carmil1,Pikfyve,Fdft1,Gnas,Hspd1,Hsd17b11,Prkn,Wwox,Mrps23,Dpagt1,Nedd9,Pum3,Foxred2,Agmo,Mdga1,Kif16b,P3h2,Yipf4,Mall,Brca2,Nod2,Nedd4l,Baiap3,Gsto1,Pidd1,Fkbp7,Ppp2r3c,Agbl4,Snapin,Fut10,Snap47,Alg5,Acer2,Chmp1b,Arfgef2,Atp6v1c1,Repin1,Entpd7
339	protein-containing complex	GO:CC	GO:0032991	7325	1261	495	0.392546	0.0675768	4.66424e-20	Smu1,Dars,Tcp1,Cstf2,Abat,Mtrex,Erlin2,Dhx15,Exoc3,Psmd6,Actl6a,Itgav,Cct2,Cct5,Thoc5,Nono,Cul1,Nup153,Uevld,Brms1l,Klhl13,Cct4,Nup205,Eif2s1,Cul5,Cul4a,Wdr3,Ciao1,Mrps22,Sar1b,Nedd4,Klhl7,Rpa1,Psmd12,Trappc8,Copb1,Hnrnpk,Copg2,Actr10,Mapk1,Dag1,Ncl,Nup88,Cdc23,Rbl2,Sacm1l,Cog2,Leo1,Maged1,Lrp1b,Nup107,Pde4d,Cdh8,Pik3c3,Crbn,Anapc1,Etfdh,Cpsf3,Atp8a1,Kpna3,Vipas39,Csde1,Atp6v1b2,Ccdc47,Wdr36,Alcam,Kcnv1,Macroh2a2,Ahctf1,Vps35,Tada1,Cul4b,Etf1,Hspa5,Gria1,Rrm2b,Appbp2,Thumpd3,Wtap,Cenpc1,Dnal1,Nxt2,Myh11,Gtf2h2,Stag2,Snx2,Map2,Sgce,Rragb,Cr1l,Hnrnph2,Amfr,Ppil3,Hnrnpf,Dhx29,Mcm4,Exoc1,Fbh1,Cbx5,Rnf19a,Supt4a,Klhdc1,Uba2,Bms1,Ash2l,Zwint,Kansl3,Cep83,Eif4a3,Gclc,Prkacb,Ufd1,Uba3,Apex1,Tpr,Acvr2a,Sp3,Kidins220,Htr2c,Ptbp2,Rbmx,Pcm1,Utp4,Zmpste24,Ddx1,Clpx,Rpl7l1,Washc5,Srp54c,Vps26b,Dock7,Phc3,Cops5,Dcaf1,Cct6a,Copb2,Actr8,Smc1a,Copg1,Fbxl2,Snx4,Snx1,Crybg3,Psmd1,Syne1,Neo1,Adgrv1,Nckap1,Brcc3,Sugt1,Mrpl3,Chrna7,Rnf113a2,Dhx33,Ncapd3,Vps33a,Ap1g1,Rad23b,Armc8,Rbbp4,Prpsap2,Matn2,Stau1,Washc2,Ppp2r5e,Psma5,Plxnc1,Psmd14,Gpkow,Cltc,Vps4b,Rnps1,Taf9b,Prpf18,Ptgs2,Gtf3c3,Ppp2cb,Pdcd10,Necap1,Adsl,Mcm7,Elp1,Erlin1,App,Pex3,Ranbp2,Nae1,Med17,Lrrc8b,Hsd17b12,Exosc10,Cul2,Atp6v1e1,Ppp1ca,Smad2,Psmc2,Stam,Sox8,Hnrnpll,Rbbp7,Cops3,Cog6,Bbs2,Nup98,Dph2,Sf3b1,Ppp3cc,Sucla2,Ddx5,Cxxc1,Api5,Gpn3,Cacna2d3,Hsph1,Htr1b,Xpo5,Lrrtm4,Arcn1,Ccz1,Grsf1,Rfc4,Cpeb3,Ift57,Dimt1,Cnot1,Top2b,Micu1,Rraga,Cdc16,Trappc12,Psmd5,Btrc,Myo1b,Sptan1,Cenpp,Kat8,Ap4m1,Ubr1,Aff4,Med6,Cog3,Ttc8,Micu2,Sgtb,Virma,Ints12,Gnal,Fbxo42,Xrcc5,Kcnab1,Trp53bp1,Ddx21,Tusc3,Atg3,Dcaf8,Ppfia1,Kpna4,Gspt1,Mrps2,Kars,Ap3b1,Kpna6,Rab3gap1,Ghr,Sec23b,Pa2g4,Cdh11,Pop1,Mtor,Stip1,Hnrnpu,Vps29,Ttc21b,Gspt2,Atp6v1h,Tmem67,Orc5,Sf3a3,Gtf3c5,Ganab,Ints10,Myh10,Trappc13,Atg16l1,Zzz3,Hcfc2,Gopc,Utp3,Med23,Rtn4,Ap5m1,Kif3b,Bbs7,Ppp2r2d,Akap10,Grik2,Atp1b1,Usp14,Atp2a2,Lrpprc,Fbxl20,Ppp2r2a,Vcl,Larp6,Jazf1,Eif2b1,Ezh1,Gucy1b1,Jade3,Gria4,Rab7,Nlrp6,Rcor3,Pmpcb,Ppp4r3a,Pdha1,Kcnip4,Cdc73,Stx5a,Iars,Pcbp2,Dlg2,Utp14a,Polr3b,Grb10,Rprd1b,Ift172,Kcna5,Emc2,Cops2,Ywhaq,Psma6,Ruvbl1,Exoc2,Ift74,Cited2,Cops4,Prmt1,Pcyox1,Stim1,Wdr35,Kat7,Dhx8,Timm23,Rpl3,Gabrg2,Dhx9,Pcgf6,Alk,Psma1,Arih1,Thrap3,Dcun1d4,Naf1,Kcnf1,Ints11,Mccc1,Aatf,Parp1,Ncbp3,Ift80,Rgs7,Gnl3l,Atp6ap1,Dnah1,Rbm5,Eif4a1,Ncbp1,Ctnnb1,Stt3b,Gemin8,Tial1,Tex10,Vps53,Rsl1d1,Nop14,Trappc3,Cct8,Snx6,Acvr1,Atf6,Mios,Kpnb1,Synrg,Pcca,Dis3l,Patj,Nol11,Dpp10,Rpl7a,Trappc11,Ikbkg,Dync2li1,Cdc45,Myb,Anxa6,Shprh,Hnrnpa1,Nek10,Mcmbp,Ift88,Tfdp1,Apoo,Tti1,Utp14b,Aim2,Atf3,Kif18a,Rfc3,Papss1,Lsm14a,Snrnp200,Prpf3,Incenp,Cacng3,Mxd1,Mettl18,Calcr,Wdr4,Hsd17b10,Utp6,Nfyc,Snw1,Nr1h3,Tubgcp3,Prkar1a,Ints9,Ddb1,Rnpc3,Bmp2,Eif3l,Tubgcp5,Vps41,Cyfip2,Elp4,Pola1,Ap1m1,Taf7,Pcbp1,Vwc2l,Dennd4c,Yy1,Ano2,Gclm,Arnt2,Bet1,Esr1,Eif2b3,Ywhaz,Clic6,Eda,Sf3a1,Fancm,Chmp2b,Plrg1,Mettl3,Fbxo25,Mettl14,Mettl4,Fbxo3,Trpc4,AI597479,Rybp,Psmc6,Nxf1,Asxl1,Vdac2,Stx2,Tubgcp4,Nck1,Vps8,Fbxo4,Kcnip1,Gdi1,Pfkp,Orc4,Exoc8,Rrm1,Emc7,Anapc7,Dync1i1,mt-Co1,Hnrnpc,Kcnh5,H3f3a,Elmo1,Exd1,Cpsf7,Tcf12,Prim1,Plat,Ift140,Gjd2,Msh2,Ncapd2
340	organelle membrane	GO:CC	GO:0031090	3391	1871	374	0.199893	0.110292	2.57563e-19	Pcdhb16,Ndufs1,Mctp1,Sdha,Acat1,Golga5,Tm9sf2,Marchf6,Erlin2,Exoc3,Yme1l1,Dars2,Armcx3,Gad2,Nup153,Uevld,Pja2,Nup205,Rab1a,Pam,Wdr3,Mrps22,Sar1b,Uqcrc2,Sppl2a,Synpr,Copb1,Copg2,Sacm1l,Cog2,M6pr,Nup107,Etfdh,Atp8a1,Nipsnap2,Csde1,Atp6v1b2,Ccdc47,Ahctf1,Vps35,B3galt5,Hspa5,Gria1,Appbp2,Wtap,Tmem87b,Snx2,Tmem168,Rragb,Chst10,Amfr,Acsl6,Ica1,Rars2,Epm2aip1,Acox1,Ric3,Ube2j1,Selenoi,Exd2,Ufd1,Brox,Uqcc1,Vmp1,Tpr,Glud1,Pcm1,Zmpste24,Abcb7,Slc30a6,Clpx,Washc5,Stau2,Copb2,Copg1,Unc50,Snx4,Aldh3a2,Snx1,Syne1,Tmx4,Snx14,Ankle2,Mrpl3,Chrna7,Vps13a,Itm2b,Pgap1,Vps33a,Ap1g1,Dpy19l3,Slc2a13,Tmem106b,Serinc1,Acad9,Usp8,Washc2,Man1a,Cltc,Vps4b,Pigg,Ptgs2,Gtf3c3,Mtch2,Pdcd10,Necap1,Dhodh,Erlin1,Pex3,Ranbp2,Mrs2,Lrrc8b,Hsd17b12,Sorl1,Atp6v1e1,Stam,Slc30a1,Cog6,Bbs2,Nup98,Vps45,Syt5,Wdr44,Ndfip1,Atl1,Alg8,Arcn1,Ccz1,Rnf6,Stam2,Dipk1a,Osbpl9,Erp44,Armcx4,Hacd2,Micu1,Rraga,Sybu,Myo1b,Ttc8,Micu2,Mest,Tusc3,Alg11,Snx10,Kpna4,Mrps2,Ap3b1,Hacd3,Sec23b,Acsl1,Mtor,Tmem87a,Vps29,Mia2,Atp6v1h,Tmem67,Atg16l1,Gopc,Fech,Rtn4,Ap5m1,Bbs7,Lmbrd1,Atp1b1,Mon2,Tmem33,Atp2a2,Lrpprc,Gdpd1,Tmem260,Golga3,Akirin1,Rab7,Lss,Nlrp6,Tmx1,Rufy1,Pmpcb,Scfd1,Rab6a,Stx5a,Dlg2,St8sia3,Emc2,Hmox1,Mgat4c,Atp7a,Stard13,Atp2c1,Abcd3,Stim1,Timm23,Gabrg2,Phtf1,Rasgrp1,Mccc1,Prickle2,Pex1,Tmem165,Arl6ip6,Scrn1,Atp6ap1,Ctnnb1,Stt3b,Arl1,Vps53,Zc3hc1,Trappc3,Snx6,Atf6,Mios,Kpnb1,Cln5,Cdkal1,Synrg,Fundc2,Stk24,Rnf170,Npc1,Anxa6,Aifm1,Mospd2,Tom1l1,Apoo,B3galt1,Dnajc18,Marchf1,Snx13,Tmem41b,Numb,Armcx2,Tmx2,Mboat7,Fndc3a,Vps41,Csgalnact1,Maoa,Pacsin2,Pi4kb,Noa1,Ap1m1,Dennd4c,Arv1,Gcnt2,Degs1,Bet1,Sh3kbp1,Sco1,Tmem126b,Eda,Letm2,Chmp2b,Plrg1,AU040320,Mgat2,Usp32,Vdac2,Nck1,Fig4,Slc35a3,Lamp1,Golph3l,Uba1,Tmem167b,Emc7,Hs3st5,Fzd5,mt-Co1,Gad1,Vta1,Appl2,Zfyve9,Tmbim4,Cptp,Snx3,Mosmo,Dnajc13,Tram1,Syt6,Vcp,Sc5d,mt-Atp8,Cers2,Pecr,Mfsd1,Xbp1,Cox15,Armcx6,Rab9,Sv2b,Psen1,Rhbdd1,Ifitm1,Vopp1,Nat8f4,Sh3bgrl2,Fam210b,Osbp,Tap1,Abca6,Hvcn1,Tmed10,Atraid,Hsp90ab1,Rbsn,Tmem50b,Cfap65,Mrpl22,Plod1,Pafah1b1,Gnai3,Seh1l,Alg12,mt-Nd3,Nemp1,Abcb6,Zdhhc2,Ociad2,mt-Atp6,mt-Nd5,mt-Co3,Osbpl3,mt-Co2,Aph1b,Rab39,Rint1,Asah2,Pikfyve,Fdft1,Gnas,Tmem150c,Hspd1,Prkn,Mrps23,Dpagt1,Tmem186,Agmo,Kif16b,Mall,Baiap3,Dmac2l,Gsto1,Mrps31,Cat,Snapin,Fut10,Snap47,Alg5,Acer2,Chmp1b,Arfgef2,Atp6v1c1,Repin1,Entpd7,Arl13b,Cln3,Ncstn,Mrpl16,Gbp4,Spaca6,Idh2,Laptm4b,Ndufa12,Dmpk,Ubiad1,Fut8,Myrf,Cdhr1,Pld2,Mpeg1,Dhrs7,Txndc11,Flrt2
341	intracellular protein-containing complex	GO:CC	GO:0140535	953	1278	114	0.0892019	0.119622	1.09583e-17	Dars,Tcp1,Abat,Psmd6,Actl6a,Cct2,Cct5,Cul1,Klhl13,Cct4,Cul5,Cul4a,Ciao1,Nedd4,Klhl7,Psmd12,Trappc8,Cdc23,Leo1,Crbn,Anapc1,Csde1,Ccdc47,Tada1,Cul4b,Appbp2,Gtf2h2,Amfr,Fbh1,Rnf19a,Klhdc1,Kansl3,Cep83,Prkacb,Ddx1,Phc3,Dcaf1,Cct6a,Fbxl2,Psmd1,Brcc3,Rad23b,Armc8,Psma5,Psmd14,Taf9b,Elp1,Med17,Cul2,Psmc2,Ppp3cc,Ccz1,Cpeb3,Cnot1,Cdc16,Trappc12,Psmd5,Btrc,Kat8,Ubr1,Med6,Fbxo42,Xrcc5,Atg3,Dcaf8,Kars,Pop1,Mtor,Stip1,Hnrnpu,Trappc13,Zzz3,Med23,Usp14,Fbxl20,Jade3,Cdc73,Iars,Polr3b,Psma6,Ruvbl1,Kat7,Dhx9,Pcgf6,Psma1,Arih1,Dcun1d4,Ncbp3,Eif4a1,Ncbp1,Ctnnb1,Trappc3,Cct8,Trappc11,Ikbkg,Tti1,Hsd17b10,Prkar1a,Ddb1,Elp4,Pola1,Taf7,Arnt2,Eif2b3,Fbxo25,Fbxo3,AI597479,Psmc6,Fbxo4,Anapc7,Elmo1,Prim1,Ahr,Primpol
342	Golgi apparatus	GO:CC	GO:0005794	1476	1846	187	0.1013	0.126694	1.2419e-14	Tcp1,Golga5,Tm9sf2,Exoc3,Gad2,Pja2,Rab1a,Pam,Sar1b,Nedd4,Trappc8,Ash1l,Copb1,Copg2,Mapk1,Sacm1l,Cog2,M6pr,Fv1,Atp8a1,Vipas39,Csde1,B3galt5,Tmem87b,Syap1,Sgce,Pde4dip,Chst10,Amfr,Ica1,Cep83,Fez1,Relch,Wdr11,Selenoi,Serinc5,Slc30a6,Copb2,Copg1,Unc50,Snx1,Syne1,Neo1,Vps13a,Itm2b,Ap1g1,Man1a,Cltc,Clint1,Pdcd10,App,Sorl1,Slc30a1,Cog6,Vps45,Sec23ip,Wdr44,Ndfip1,Atl1,Arcn1,Ift57,Osbpl9,Trappc12,Sybu,Myo1b,Ap4m1,Cog3,Ubxn2a,Ap3b1,Rab3gap1,Mtor,Pnrc2,Tmem87a,Ganab,Trappc13,Gopc,Aco1,Rmdn2,Golga3,Rab7,Rgs20,Scfd1,Rab6a,Stx5a,Gdi2,St8sia3,Mgat4c,Atp7a,Atp2c1,Pwp1,Phtf1,Rasgrp1,Tmem165,Dock4,Arl1,Vps53,Trappc3,Atf6,Cln5,Synrg,Stk24,Trappc11,Ndfip2,Npc1,Tom1l1,Apoo,B3galt1,Marchf1,Cep85,Fndc3a,Atp9b,Vps41,Csgalnact1,Tm9sf4,Pi4kb,Pik3c2a,Ap1m1,Dennd4c,Arv1,Gcnt2,Bet1,Esr1,Mettl3,Mansc1,AU040320,Mgat2,Usp32,Slc35a3,Golph3l,Gdi1,Tmem167b,Ubxn2b,Hs3st5,Fzd5,Tpp1,Tmbim4,Cptp,Mosmo,Gorab,Trim68,Phex,Pdxdc1,Rab9,Psen1,Prepl,Osbp,Abca6,Tmed10,Sdcbp2,Tmem50b,Gnai3,Hdac3,Abcb6,Atat1,Zdhhc2,Fam114a1,Raf1,Aph1b,Asah2,Pikfyve,Gnas,Hspd1,Prkn,Wwox,Nedd9,Mdga1,P3h2,Yipf4,Mall,Nod2,Nedd4l,Baiap3,Pidd1,Ppp2r3c,Agbl4,Snapin,Fut10,Acer2,Arfgef2,Entpd7,Cln3,Ncstn,Gbp4,Ubiad1,Fut8,Myrf,Vcam1
343	bounding membrane of organelle	GO:CC	GO:0098588	1793	1809	211	0.116639	0.11768	3.80097e-14	Mctp1,Golga5,Tm9sf2,Exoc3,Armcx3,Gad2,Uevld,Pja2,Rab1a,Pam,Sar1b,Sppl2a,Synpr,Copb1,Copg2,Sacm1l,Cog2,M6pr,Atp8a1,Nipsnap2,Atp6v1b2,Ccdc47,Vps35,B3galt5,Gria1,Tmem87b,Snx2,Rragb,Chst10,Acsl6,Ica1,Acox1,Exd2,Vmp1,Zmpste24,Washc5,Copb2,Copg1,Unc50,Snx4,Snx1,Syne1,Snx14,Chrna7,Vps13a,Itm2b,Vps33a,Ap1g1,Tmem106b,Usp8,Washc2,Man1a,Cltc,Vps4b,Ptgs2,Mtch2,Pdcd10,Necap1,Pex3,Sorl1,Atp6v1e1,Stam,Cog6,Bbs2,Vps45,Syt5,Wdr44,Ndfip1,Atl1,Arcn1,Ccz1,Stam2,Osbpl9,Armcx4,Rraga,Sybu,Myo1b,Ttc8,Snx10,Ap3b1,Sec23b,Acsl1,Mtor,Vps29,Atp6v1h,Tmem67,Atg16l1,Gopc,Ap5m1,Bbs7,Lmbrd1,Mon2,Atp2a2,Lrpprc,Golga3,Rab7,Rufy1,Scfd1,Rab6a,Stx5a,Dlg2,St8sia3,Mgat4c,Atp7a,Atp2c1,Abcd3,Stim1,Phtf1,Rasgrp1,Pex1,Tmem165,Atp6ap1,Arl1,Vps53,Trappc3,Snx6,Atf6,Mios,Cln5,Synrg,Fundc2,Stk24,Npc1,Anxa6,Aifm1,Tom1l1,Apoo,B3galt1,Marchf1,Snx13,Numb,Armcx2,Fndc3a,Vps41,Maoa,Pacsin2,Pi4kb,Ap1m1,Gcnt2,Bet1,Chmp2b,AU040320,Mgat2,Usp32,Vdac2,Fig4,Slc35a3,Lamp1,Golph3l,Uba1,Tmem167b,Hs3st5,Fzd5,Gad1,Vta1,Appl2,Zfyve9,Tmbim4,Cptp,Snx3,Mosmo,Dnajc13,Syt6,Pecr,Mfsd1,Armcx6,Rab9,Sv2b,Psen1,Ifitm1,Vopp1,Nat8f4,Fam210b,Osbp,Tap1,Abca6,Hvcn1,Tmed10,Atraid,Hsp90ab1,Rbsn,Tmem50b,Cfap65,Plod1,Gnai3,Seh1l,Abcb6,Zdhhc2,Aph1b,Rab39,Asah2,Pikfyve,Tmem150c,Prkn,Kif16b,Mall,Baiap3,Cat,Snapin,Fut10,Snap47,Acer2,Chmp1b,Arfgef2,Atp6v1c1,Arl13b,Cln3,Ncstn,Gbp4,Spaca6,Laptm4b
344	synapse	GO:CC	GO:0045202	1648	898	118	0.131403	0.0716019	4.35208e-13	Pcdhb16,Dars,Mctp1,Exoc3,Gad2,Pja2,Slc4a10,Eif2s1,Rab1a,Tiam2,Nedd4,Synpr,Hnrnpk,Mapk1,Dag1,Sacm1l,Aldh5a1,Cdh8,Parn,Atp8a1,Atp6v1b2,Vps35,Gria1,Map2,Lrrtm3,Syap1,Hnrnph2,Epb41l3,Hnrnpf,Ica1,Rnf19a,Eif4a3,Ric3,Htr2c,Rbmx,Cops5,Snx4,Syne1,Nckap1,Snx14,Chrna7,Ap1g1,Ptpro,Filip1,Usp8,Stau1,Plxnc1,Cltc,Necap1,Plekha5,App,Aplp2,Nrcam,Atp6v1e1,Ppp1ca,Tpbg,Psmc2,Hnrnpll,Adgrb3,Slc30a1,Eef2k,Vps45,Ppp3cc,Cdh9,Dnajc6,Syt5,Fyn,Fxr1,Htr1b,Ndfip1,Lrrtm4,Cap2,Ophn1,Cpeb3,Magee1,Lrrtm2,Sptan1,Ppfia1,Dgke,Rab3gap1,Lrrtm1,Cdh11,Mtor,Atp6v1h,Grm3,Myh10,Pak2,Gopc,Rtn4,Kif3b,Grik2,Actn2,Usp14,Atp2a2,Fbxl20,Ppp2r2a,Gucy1b1,Gria4,Rab7,Fgf12,Wdr7,Rab6a,Gdi2,Pcbp2,Dlg2,Ywhaq,Atp7a,Cops4,Stim1,Rpl3,Gabrg2,Calb1,Dock10,Hrh2,Oprl1,Rgs7,Scrn1,Atp6ap1
345	chromosome	GO:CC	GO:0005694	1445	1551	155	0.0999355	0.107266	4.4995e-12	Tcp1,Tspyl2,Actl6a,Thoc5,Nono,Brms1l,Setd2,Nap1l2,Cul5,Nedd4,Rpa1,Ash1l,Hnrnpk,Ncl,Rbl2,Maged1,Nup107,Macroh2a2,Ahctf1,Tada1,Cenpc1,Stag2,Dhx36,Ppp1r7,Mcm4,Fbh1,Cbx5,Bms1,Ash2l,Zwint,Kansl3,Exd2,Tpr,Rbmx,Utp4,Zfp277,Cops5,Actr8,Smc1a,Sugt1,Tspyl4,Ncapd3,Prdm9,Rbbp4,Taf9b,Ppp2cb,Mcm7,Fbxo11,Exosc10,Ppp1ca,Smad2,Rbbp7,Tasor,Nup98,Sf3b1,Hlcs,Rfc4,Top2b,Trappc12,Cenpp,Kat8,Aff4,Xrcc5,Trp53bp1,Ddx21,Gnl3,Kmt5b,Hnrnpu,Setdb2,Orc5,Parp2,Zzz3,Kdm4c,Plk2,Mei4,Lrpprc,Ezh1,Jade3,Akirin1,Ruvbl1,Dclre1b,Cited2,Zfp207,Kat7,Pwp1,Dhx9,Parp1,Uhrf2,Ccdc137,Ctnnb1,Setdb1,Rsl1d1,Polh,Rfwd3,Cdc45,Shprh,Aim2,Kif18a,Rfc3,Akap8,Incenp,Mxd1,Utp6,Snw1,Nr1h3,Ddb1,Pola1,Taf7,Yy1,Esr1,Usp37,Sycp2,Gabpa,Fancm,Chmp2b,Plrg1,Phf6,Uba1,Orc4,Anapc7,Dync1i1,H3f3a,Tcf12,Prim1,Msh2,Ncapd2,Ice2,Primpol,Slf1,Birc2,Cenpk,Dynlt3,Vcp,Psen1,Chd1l,Morf4l2,Taf2,Selenoo,Sin3a,Rad1,Kansl1l,Hnrnpl,Rbmxl1,Rad18,Cecr2,Kdm3a,Nuf2,Kansl1,Kdm5b,Prkdc,Pafah1b1,Seh1l,Hdac3,Dctn6,Aplf
346	mitochondrion	GO:CC	GO:0005739	1907	1838	212	0.115343	0.111169	6.4552e-11	Ndufs1,Sdha,Acat1,Dck,Abat,Yme1l1,Tax1bp1,Dars2,Armcx3,Gfm1,Mrps22,Uqcrc2,Mmut,Mapk1,Abce1,Tbc1d15,Aldh5a1,Idh3a,Hsd17b4,Kifbp,Etfdh,Nipsnap2,Csde1,Vps35,Hspa5,Rrm2b,Dhx36,Acsl6,Oat,Dhx29,Rars2,Acox1,Adss,Gclc,Glod4,Exd2,Uqcc1,Apex1,Glud1,Ddx1,Abcb7,Slc30a6,Clpx,Aldh3a2,Mrpl3,Vps13a,Acad9,Trnt1,Cltc,Mtch2,Adsl,Dhodh,App,Mrs2,Atp6v1e1,Samd9l,Ppp3cc,Sucla2,Fyn,Hlcs,Oxnad1,Grsf1,Armcx4,Micu1,Micu2,Ddx21,Tusc3,Dcaf8,Lipt1,Mrps2,Kars,Ap3b1,Dnaja1,Acsl1,Mtor,Fech,Cmpk2,Nars,Akap10,Aco1,Rap1gds1,Lrpprc,Rmdn2,Rab7,2310057M21Rik,Tmx1,Pmpcb,Pdha1,Acat2,Pdk3,Hspa4,Lonp1,Emc2,Stard13,Idh3b,Abcd3,Timm23,Tatdn3,Mccc1,Parp1,Ncbp1,Tex10,Lactb2,Pcca,Fundc2,Ndfip2,Anxa6,Aifm1,Ehhadh,Apoo,Aim2,Cdk5rap1,Mxd1,Hsd17b10,Nif3l1,Armcx2,Tmx2,Maoa,Mdh1,Pi4kb,Noa1,Galc,Degs1,Iars2,Sco1,Mars2,Ywhaz,Tmem126b,Letm2,Mettl4,Acly,Vdac2,Uba1,Coq8a,Rrm1,mt-Co1,Tpp1,Mtif2,Pank2,Arg2,Primpol,Gad1,Fth1,Fkbp4,Mapk9,Mterf3,Acp6,Idi1,Mccc2,mt-Atp8,Pecr,Adh5,Cox15,Armcx6,Ttc5,Psen1,Coq10b,Rhbdd1,mt-Tt,Selenoo,Fam210b,Eci2,Tap1,Rmnd1,Phyhipl,Hsp90ab1,Osgepl1,Atpaf1,Mrpl22,Mecr,C1qbp,mt-Nd3,Yars2,Dctn6,Sdhaf2,Abcb6,Cbr4,Ociad2,mt-Atp6,Nsun3,Snap23,mt-Nd5,mt-Co3,Raf1,mt-Co2,Ptcd2,Asah2,Mthfd1l,Idh1,Sirt2,Hspd1,Prkn,Wwox,Mrps23,Prorp,Tmem186,Tdrkh,Nod2,Dmac2l,Mrps31,Cat,Mthfsl,Idh3g,Nit2,Gm10053,Hscb,Mrpl16,Idh2,Ndufa12,Dmpk,Ubiad1,Mat2b
347	plasma membrane bounded cell projection	GO:CC	GO:0120025	2464	932	153	0.164163	0.0620942	8.55528e-11	Pcdhb16,Ripor2,Exoc3,Slc38a1,Itgav,Armcx3,Gad2,Cct4,Slc4a10,Eif2s1,Tiam2,Nedd4,Wdr47,Cep78,Synpr,Hnrnpk,Copg2,Actr10,Mapk1,Dag1,Cdh8,Atp6v1b2,Alcam,Vps35,Gria1,Dnal1,Snx2,Lztfl1,Map2,Syap1,Sgce,Ccdc39,Amfr,Dhx36,Epb41l3,Eef1a1,Ankmy2,Atxn10,Ica1,Mtmr6,Zwint,Cep83,Fez1,Eif4a3,Ric3,Wdr11,Prkacb,Htr2c,Ptbp2,Pcm1,Stau2,Snx1,Syne1,Neo1,Adgrv1,Nckap1,Snx14,Chrna7,Vps13a,Slc2a13,Lrrc56,Ptpro,Acad9,Usp8,Stau1,Ptgs2,Drc3,App,Aplp2,Nrcam,Atp6v1e1,Ppp1ca,Tpbg,Psmc2,Abitram,Eef2k,Bbs2,Ppp3cc,Syt5,Fyn,Fxr1,Htr1b,Ndfip1,Atl1,Ptpn9,Rnf6,Ophn1,Cpeb3,Ift57,Magee1,Sybu,Myo1b,Sptan1,Fkbp15,Ttc8,Ubxn2a,Kcnab1,Ppfia1,Cep126,Ap3b1,Lrrtm1,Mtor,Hnrnpu,Ttc21b,Tmem67,Grm3,Myh10,Atg16l1,Mpp1,Gopc,Rtn4,Kif3b,Bbs7,Plk2,Grik2,Atp1b1,Nphp1,Actn2,Atp2a2,Cyld,Iqcb1,Gria4,Ahcyl2,Rilpl1,Kcnip4,Bves,Plppr1,Dlg2,Cfap20,Ift172,Atp7a,Ift74,Stim1,Wdr35,Gabrg2,Alk,Calb1,Dock10,Hrh2,Ncam2,Kcnf1,Oprl1,Ift80,Rgs7,Iqgap2,Dnah1,Dock4,Ctnnb1,Abhd13,Rasgrf1,Slc19a1,Gpr149,Cct8
348	cell projection	GO:CC	GO:0042995	2569	932	157	0.168455	0.0611133	1.425e-10	Pcdhb16,Ripor2,Exoc3,Slc38a1,Itgav,Armcx3,Gad2,Cct4,Slc4a10,Eif2s1,Tiam2,Nedd4,Wdr47,Cep78,Synpr,Hnrnpk,Copg2,Actr10,Mapk1,Dag1,Cdh8,Atp6v1b2,Alcam,Vps35,Gria1,Dnal1,Snx2,Lztfl1,Map2,Syap1,Sgce,Ccdc39,Amfr,Dhx36,Epb41l3,Eef1a1,Ankmy2,Atxn10,Ica1,Mtmr6,Zwint,Cep83,Fez1,Eif4a3,Ric3,Wdr11,Prkacb,Htr2c,Ptbp2,Pcm1,Stau2,Snx1,Syne1,Neo1,Adgrv1,Nckap1,Snx14,Chrna7,Vps13a,Dzank1,Slc2a13,Lrrc56,Ptpro,Acad9,Usp8,Stau1,Ptgs2,Drc3,App,Aplp2,Nrcam,Atp6v1e1,Ppp1ca,Tpbg,Psmc2,Abitram,Eef2k,Cep350,Bbs2,Ppp3cc,Syt5,Fyn,Fxr1,Htr1b,Ndfip1,Atl1,Ptpn9,Rnf6,Ophn1,Cpeb3,Ift57,Magee1,Sybu,Myo1b,Sptan1,Fkbp15,Ttc8,Ubxn2a,Kcnab1,Ppfia1,Cep126,Ap3b1,Lrrtm1,Mtor,Hnrnpu,Ttc21b,Tmem67,Grm3,Myh10,Atg16l1,Mpp1,Gopc,Rtn4,Kif3b,Bbs7,Plk2,Grik2,Atp1b1,Nphp1,Actn2,Atp2a2,Vcl,Cyld,Iqcb1,Gria4,Ahcyl2,Rilpl1,Kcnip4,Bves,Plppr1,Dlg2,Cfap20,Ift172,Atp7a,Ift74,Stim1,Wdr35,Gabrg2,Alk,Calb1,Dock10,Hrh2,Ncam2,Kcnf1,Oprl1,Ift80,Rgs7,Cdc42se2,Iqgap2,Dnah1,Dock4,Ctnnb1,Abhd13,Rasgrf1,Slc19a1,Gpr149,Cct8
349	neuron projection	GO:CC	GO:0043005	1528	928	108	0.116379	0.0706806	1.61025e-10	Pcdhb16,Ripor2,Exoc3,Slc38a1,Armcx3,Gad2,Slc4a10,Tiam2,Nedd4,Wdr47,Synpr,Hnrnpk,Copg2,Actr10,Mapk1,Dag1,Cdh8,Alcam,Vps35,Gria1,Map2,Syap1,Sgce,Amfr,Dhx36,Epb41l3,Atxn10,Ica1,Zwint,Fez1,Eif4a3,Ric3,Htr2c,Ptbp2,Stau2,Syne1,Neo1,Adgrv1,Snx14,Chrna7,Slc2a13,Ptpro,Acad9,Usp8,Stau1,Ptgs2,App,Aplp2,Nrcam,Ppp1ca,Tpbg,Psmc2,Abitram,Eef2k,Bbs2,Syt5,Fyn,Fxr1,Htr1b,Ndfip1,Atl1,Ptpn9,Rnf6,Ophn1,Cpeb3,Ift57,Magee1,Sybu,Sptan1,Fkbp15,Ttc8,Ubxn2a,Kcnab1,Ppfia1,Ap3b1,Lrrtm1,Mtor,Hnrnpu,Grm3,Myh10,Mpp1,Gopc,Rtn4,Kif3b,Bbs7,Plk2,Grik2,Iqcb1,Gria4,Ahcyl2,Kcnip4,Plppr1,Dlg2,Atp7a,Stim1,Gabrg2,Alk,Calb1,Dock10,Hrh2,Ncam2,Oprl1,Rgs7,Dock4,Ctnnb1,Abhd13,Rasgrf1,Gpr149
350	microtubule cytoskeleton	GO:CC	GO:0015630	1387	1770	159	0.0898305	0.114636	4.60436e-10	Tcp1,Tm9sf2,Cct2,Cct5,Cct4,Pja2,Ciao1,Wdr47,Map7,Cep78,Actr10,Mapk1,Leo1,Pde4d,Appbp2,Dnal1,Stag2,Lztfl1,Map2,Pde4dip,Rnf19a,Cep83,Fez1,Wdr11,Prkacb,Apex1,Tpr,Serinc5,Pcm1,Mid2,Stau2,Cct6a,Actr8,Smc1a,Snx4,Brcc3,Dzank1,Cltc,Vps4b,Ppp2cb,Ccdc117,App,Cep350,Bbs2,Wdr44,Hsph1,Ift57,Cdc16,Sybu,Sptan1,Ttc8,Snx10,Cep126,Dnaja1,Hnrnpu,Meig1,Tmem67,Spice1,Myh10,Mpp1,Zzz3,Kif3b,Bbs7,Plk2,Lrpprc,Rmdn2,Cyld,Iqcb1,Rilpl1,Ric8b,Ppp4r3a,Cfap20,Ift172,Ruvbl1,Dclre1b,Ift74,Zfp207,Stim1,Wdr35,Dhx9,Psma1,Sbds,Ift80,Iqgap2,Dnah1,Ctnnb1,Cct8,Dis3l,Patj,Rab23,Ikbkg,Dync2li1,Cdc45,Ift88,Mapre2,Klhl4,Kif18a,Lsm14a,Dpp9,Incenp,Cep85,Cntln,Anxa11,Tubgcp3,Prkar1a,Tubgcp5,Vps41,Pacsin2,Mdh1,Chmp2b,Tubgcp4,Ubxn2b,Anapc7,Dync1i1,Ift140,Cep250,Pibf1,Fkbp4,Slf1,Dynlt3,Nek6,Cep68,Ak5,Psen1,Pqbp1,Tbl1x,Tap1,Rad18,Odf2l,Cep104,Pafah1b1,Agbl2,Gnai3,Dnah7a,Hdac3,Dctn6,Ccdc77,Wdr90,Atat1,Ddx11,Haus5,Nme7,Sirt2,Nedd9,Kif16b,Uxt,Brca2,Mlf1,Mks1,Rpgrip1l,Ppp2r3c,Mad2l2,Agbl4,Snapin,Ttc39a,Nit2,Chmp1b,Dzip1,Arfgef2
351	transferase complex	GO:CC	GO:1990234	901	1224	88	0.0718954	0.0976693	2.46569e-09	Abat,Actl6a,Cul1,Klhl13,Cul5,Cul4a,Nedd4,Klhl7,Cdc23,Leo1,Pik3c3,Crbn,Anapc1,Tada1,Cul4b,Appbp2,Wtap,Gtf2h2,Amfr,Fbh1,Cbx5,Rnf19a,Klhdc1,Ash2l,Kansl3,Prkacb,Acvr2a,Phc3,Dcaf1,Fbxl2,Brcc3,Armc8,Rbbp4,Prpsap2,Taf9b,Ranbp2,Med17,Hsd17b12,Cul2,Rbbp7,Cxxc1,Cdc16,Btrc,Kat8,Ubr1,Med6,Virma,Fbxo42,Xrcc5,Tusc3,Atg3,Dcaf8,Atg16l1,Zzz3,Hcfc2,Med23,Fbxl20,Ezh1,Jade3,Cdc73,Polr3b,Ruvbl1,Prmt1,Kat7,Pcgf6,Arih1,Dcun1d4,Stt3b,Tex10,Acvr1,Ikbkg,Nek10,Papss1,Wdr4,Hsd17b10,Snw1,Prkar1a,Ddb1,Pola1,Taf7,Mettl3,Fbxo25,Mettl14,Mettl4,Fbxo3,Fbxo4,Pfkp,Anapc7
352	intracellular vesicle	GO:CC	GO:0097708	2110	1809	220	0.121614	0.104265	2.56363e-09	Mctp1,Tcp1,Golga5,Tm9sf2,Exoc3,Tax1bp1,Gad2,Uevld,Cct4,Rab1a,Pam,Sar1b,Sppl2a,Synpr,Copb1,Copg2,Mapk1,M6pr,Pik3c3,Atp8a1,Vipas39,Atp6v1b2,Vps35,Dop1a,Hspa5,Gria1,Appbp2,Pdia6,Snx2,Tmem168,Ica1,Wdr11,Uqcc1,Kidins220,Zmpste24,Washc5,Vps26b,Cops5,Copb2,Copg1,Ehbp1,Snx4,Snx1,Neo1,Snx14,Vps13a,Itm2b,Vps33a,Ap1g1,Tmem106b,Usp8,Washc2,Man1a,Cltc,Vps4b,Clint1,Necap1,App,Nae1,Sorl1,Atp6v1e1,Stam,Slc30a1,Vps45,Dnajc6,Syt5,Fyn,Wdr44,Ndfip1,Chgb,Arcn1,Ccz1,Stam2,Osbpl9,Myo1b,Ap4m1,Fkbp15,Snx10,Sgk3,Ap3b1,Sec23b,Mtor,Vps29,Atp6v1h,Tmem67,Ganab,Trappc13,Pank1,Pak2,Atg16l1,Gopc,Pdia4,Ap5m1,Lmbrd1,Usp14,Mon2,Tmem33,Rab7,Rufy1,Wdr7,Scfd1,Rab6a,Scg2,Dlg2,Ift172,Atp7a,Atp2c1,Ift74,Cops4,Gabrg2,Oprl1,Tmem165,Atp6ap1,Vps53,Trappc3,Snx6,Mtmr4,Synrg,Arrdc3,Rab23,Npc1,Anxa6,Tom1l1,Marchf1,Snx13,Calcr,Esd,Numb,Anxa11,Fndc3a,Prkar1a,Vps41,Pacsin2,Tm9sf4,Pik3c2a,Ap1m1,Dennd4c,Heatr5b,Sh3kbp1,Pcsk2,Ywhaz,Chmp2b,AU040320,Vdac2,Lgals8,Tubgcp4,Fig4,Lamp1,Vps8,Rin1,Uba1,Exoc8,Dync1i1,Tpd52l1,Fzd5,Tpp1,Fnbp1l,Plat,Rabgef1,Gad1,Vta1,Appl2,Fth1,Zfyve9,Cptp,Snx3,Dnajc13,Syt6,Rasgef1b,Ttc5,Rab9,Sv2b,Psen1,Ifitm1,Vopp1,Dennd4a,P4hb,Rcbtb2,Stxbp5l,Zdhhc5,Tap1,Hvcn1,Rgs19,Tmed10,Sytl5,Hsp90ab1,Rbsn,Cfap65,Itgb1,Gnai3,Abcb6,Lpar2,Zdhhc2,Ociad2,Snap23,Aph1b,Rab39,Carmil1,Pikfyve,Gnas,Hspd1,Prkn,Kif16b,Mall,Brca2,Nod2,Nedd4l,Baiap3,Snapin,Snap47,Vim,Chmp1b,Arfgef2,Atp6v1c1,Entpd7,Cln3,Ncstn,Gbp4,Spaca6,Laptm4b
353	vesicle	GO:CC	GO:0031982	2258	1809	232	0.128248	0.102746	2.72637e-09	Mctp1,Tcp1,Golga5,Tm9sf2,Exoc3,Tax1bp1,Gad2,Uevld,Cct4,Rab1a,Pam,Sar1b,Sppl2a,Synpr,Copb1,Copg2,Mapk1,M6pr,Pik3c3,Atp8a1,Vipas39,Atp6v1b2,Vps35,Dop1a,Hspa5,Gria1,Appbp2,Pdia6,Snx2,Tmem168,Ica1,Wdr11,Uqcc1,Kidins220,Rbmx,Zmpste24,Washc5,Vps26b,Cops5,Copb2,Copg1,Ehbp1,Snx4,Snx1,Neo1,Snx14,Vps13a,Itm2b,Vps33a,Ap1g1,Tmem106b,Usp8,Washc2,Man1a,Cltc,Vps4b,Clint1,Necap1,App,Nae1,Sorl1,Atp6v1e1,Stam,Slc30a1,Peg10,Vps45,Dnajc6,Syt5,Fyn,Wdr44,Ndfip1,Chgb,Arcn1,Ccz1,Stam2,Osbpl9,Sybu,Myo1b,Ap4m1,Fkbp15,Snx10,Sgk3,Ap3b1,Sec23b,Mtor,Vps29,Atp6v1h,Tmem67,Ganab,Trappc13,Pank1,Pak2,Atg16l1,Gopc,Pdia4,Ap5m1,Lmbrd1,Usp14,Mon2,Tmem33,Rab7,Rufy1,Wdr7,Scfd1,Rab6a,Scg2,Hspa4,Stx5a,Dlg2,Ift172,Atp7a,Atp2c1,Ift74,Cops4,Gabrg2,Oprl1,Tmem165,Atp6ap1,Vps53,Trappc3,Snx6,Mtmr4,Synrg,Arrdc3,Rab23,Npc1,Anxa6,Tom1l1,Marchf1,Snx13,Calcr,Esd,Numb,Anxa11,Fndc3a,Prkar1a,Bmp2,Vps41,Pacsin2,Tm9sf4,Pik3c2a,Ap1m1,Dennd4c,Heatr5b,Sh3kbp1,Pcsk2,Ywhaz,Chmp2b,AU040320,Vdac2,Lgals8,Tubgcp4,Nck1,Fig4,Lamp1,Vps8,Rin1,Uba1,Exoc8,Dync1i1,Tpd52l1,Fzd5,Tpp1,Fnbp1l,Plat,Rabgef1,Gad1,Vta1,Appl2,Fth1,Zfyve9,Cptp,Snx3,Dnajc13,Syt6,Rasgef1b,Ttc5,Rab9,Sv2b,Psen1,Ifitm1,Vopp1,Dennd4a,P4hb,Rcbtb2,Stxbp5l,Zdhhc5,Tap1,Hvcn1,Rbmxl1,Rgs19,Tmed10,Sytl5,Hsp90ab1,Rbsn,Cfap65,Itgb1,Pafah1b1,Gnai3,Abcb6,Lpar2,Zdhhc2,Ociad2,Snap23,Aph1b,Rab39,Asah2,Ddx11,Carmil1,Pikfyve,Gnas,Hspd1,Prkn,Kif16b,Mall,Brca2,Nod2,Nedd4l,Baiap3,Snapin,Snap47,Vim,Chmp1b,Arfgef2,Atp6v1c1,Icam1,Entpd7,Cln3,Ncstn,Gbp4,Spaca6,Laptm4b
354	cell junction	GO:CC	GO:0030054	2266	996	146	0.146586	0.0644307	3.42914e-09	Pcdhb16,Dars,Mctp1,Il16,Exoc3,Itgav,Gad2,Pja2,Slc4a10,Eif2s1,Rab1a,Tiam2,Nedd4,Ash1l,Synpr,Hnrnpk,Mapk1,Dag1,Sacm1l,Aldh5a1,Cdh8,Parn,Atp8a1,Atp6v1b2,Vps35,Tada1,Gria1,Prkch,Map2,Lrrtm3,Syap1,Hnrnph2,Epb41l3,Hnrnpf,Ica1,Rnf19a,Eif4a3,Ric3,Nampt,Htr2c,Rbmx,Cops5,Snx4,Syne1,Nckap1,Snx14,Chrna7,Ap1g1,Ptpro,Filip1,Usp8,Stau1,Plxnc1,Cltc,Necap1,Plekha5,App,Aplp2,Nrcam,Atp6v1e1,Cldn23,Ppp1ca,Tpbg,Psmc2,Hnrnpll,Adgrb3,Slc30a1,Eef2k,Vps45,Ppp3cc,Cdh9,Dnajc6,Syt5,Fyn,Fxr1,Htr1b,Ndfip1,Lrrtm4,Cap2,Ophn1,Cpeb3,Magee1,Lrrtm2,Sptan1,Ppfia1,Dgke,Rab3gap1,Lrrtm1,Cdh11,Mtor,Atp6v1h,Grm3,Myh10,Pak2,Mpp1,Gopc,Rtn4,Kif3b,Grik2,Atp1b1,Nphp1,Actn2,Usp14,Atp2a2,Fbxl20,Ppp2r2a,Vcl,Gucy1b1,Gria4,Rab7,Fgf12,Focad,Wdr7,Rab6a,Bves,Gdi2,Pcbp2,Dlg2,Kcna5,Ywhaq,Arl14ep,Atp7a,Cops4,Stim1,Rpl3,Gabrg2,Calb1,Dock10,Hrh2,Oprl1,Rgs7,Usp53,Scrn1,Atp6ap1,Ctnnb1,Sgsm3,Snx6,Mios,Patj,Rpl7a,Rab23,Slitrk2,Anxa6,Hnrnpa1,Mcmbp,Mapre2
355	cytoplasmic vesicle	GO:CC	GO:0031410	2105	1809	219	0.121061	0.104038	3.54658e-09	Mctp1,Tcp1,Golga5,Tm9sf2,Exoc3,Tax1bp1,Gad2,Uevld,Cct4,Rab1a,Pam,Sar1b,Sppl2a,Synpr,Copb1,Copg2,Mapk1,M6pr,Pik3c3,Atp8a1,Vipas39,Atp6v1b2,Vps35,Dop1a,Hspa5,Gria1,Appbp2,Pdia6,Snx2,Tmem168,Ica1,Wdr11,Uqcc1,Kidins220,Zmpste24,Washc5,Vps26b,Cops5,Copb2,Copg1,Ehbp1,Snx4,Snx1,Snx14,Vps13a,Itm2b,Vps33a,Ap1g1,Tmem106b,Usp8,Washc2,Man1a,Cltc,Vps4b,Clint1,Necap1,App,Nae1,Sorl1,Atp6v1e1,Stam,Slc30a1,Vps45,Dnajc6,Syt5,Fyn,Wdr44,Ndfip1,Chgb,Arcn1,Ccz1,Stam2,Osbpl9,Myo1b,Ap4m1,Fkbp15,Snx10,Sgk3,Ap3b1,Sec23b,Mtor,Vps29,Atp6v1h,Tmem67,Ganab,Trappc13,Pank1,Pak2,Atg16l1,Gopc,Pdia4,Ap5m1,Lmbrd1,Usp14,Mon2,Tmem33,Rab7,Rufy1,Wdr7,Scfd1,Rab6a,Scg2,Dlg2,Ift172,Atp7a,Atp2c1,Ift74,Cops4,Gabrg2,Oprl1,Tmem165,Atp6ap1,Vps53,Trappc3,Snx6,Mtmr4,Synrg,Arrdc3,Rab23,Npc1,Anxa6,Tom1l1,Marchf1,Snx13,Calcr,Esd,Numb,Anxa11,Fndc3a,Prkar1a,Vps41,Pacsin2,Tm9sf4,Pik3c2a,Ap1m1,Dennd4c,Heatr5b,Sh3kbp1,Pcsk2,Ywhaz,Chmp2b,AU040320,Vdac2,Lgals8,Tubgcp4,Fig4,Lamp1,Vps8,Rin1,Uba1,Exoc8,Dync1i1,Tpd52l1,Fzd5,Tpp1,Fnbp1l,Plat,Rabgef1,Gad1,Vta1,Appl2,Fth1,Zfyve9,Cptp,Snx3,Dnajc13,Syt6,Rasgef1b,Ttc5,Rab9,Sv2b,Psen1,Ifitm1,Vopp1,Dennd4a,P4hb,Rcbtb2,Stxbp5l,Zdhhc5,Tap1,Hvcn1,Rgs19,Tmed10,Sytl5,Hsp90ab1,Rbsn,Cfap65,Itgb1,Gnai3,Abcb6,Lpar2,Zdhhc2,Ociad2,Snap23,Aph1b,Rab39,Carmil1,Pikfyve,Gnas,Hspd1,Prkn,Kif16b,Mall,Brca2,Nod2,Nedd4l,Baiap3,Snapin,Snap47,Vim,Chmp1b,Arfgef2,Atp6v1c1,Entpd7,Cln3,Ncstn,Gbp4,Spaca6,Laptm4b
356	somatodendritic compartment	GO:CC	GO:0036477	1109	692	68	0.0982659	0.0613165	7.49121e-09	Slc38a1,Slc4a10,Rab1a,Tiam2,Pam,Nedd4,Wdr47,Hnrnpk,Mapk1,Alcam,Vps35,Gria1,Map2,Syap1,Sgce,Amfr,Dhx36,Atxn10,Ica1,Zwint,Fez1,Eif4a3,Ric3,Htr2c,Ptbp2,Washc5,Stau2,Syne1,Neo1,Snx14,Chrna7,Ptpro,Acad9,Usp8,Stau1,Pde10a,Dhodh,App,Aplp2,Sorl1,Ppp1ca,Tpbg,Psmc2,Abitram,Eef2k,Syt5,Fyn,Fxr1,Htr1b,Ndfip1,Ophn1,Cpeb3,Ift57,Magee1,Ubxn2a,Kcnab1,Ppfia1,Ghr,Mtor,Hnrnpu,Tbx21,Grm3,Myh10,Gopc,Rtn4,Kif3b,Plk2,Grik2
357	centrosome	GO:CC	GO:0005813	714	1770	95	0.0536723	0.133053	7.68056e-09	Tcp1,Cct5,Cct4,Pja2,Cep78,Mapk1,Leo1,Pde4d,Pde4dip,Rnf19a,Cep83,Fez1,Prkacb,Apex1,Serinc5,Pcm1,Actr8,Dzank1,Vps4b,Cep350,Bbs2,Ift57,Cdc16,Ttc8,Snx10,Cep126,Hnrnpu,Tmem67,Spice1,Mpp1,Kif3b,Bbs7,Plk2,Cyld,Iqcb1,Rilpl1,Ric8b,Ppp4r3a,Ruvbl1,Dclre1b,Ift74,Wdr35,Dhx9,Psma1,Ift80,Ctnnb1,Cct8,Dis3l,Patj,Rab23,Dync2li1,Cdc45,Ift88,Klhl4,Kif18a,Cep85,Cntln,Tubgcp3,Prkar1a,Tubgcp5,Pacsin2,Mdh1,Tubgcp4,Ubxn2b,Ift140,Cep250,Pibf1,Slf1,Nek6,Cep68,Ak5,Psen1,Pqbp1,Tap1,Rad18,Odf2l,Cep104,Pafah1b1,Gnai3,Dctn6,Ccdc77,Wdr90,Ddx11,Haus5,Nme7,Sirt2,Uxt,Brca2,Mks1,Rpgrip1l,Ppp2r3c,Ttc39a,Nit2,Dzip1,Arfgef2
358	intracellular organelle lumen	GO:CC	GO:0070013	6465	1184	379	0.320101	0.0586234	8.76154e-09	Smu1,Ndufs1,Sdha,Acat1,Il16,Epdr1,Dck,Pspc1,Tspyl2,Cstf2,Abat,Mtrex,Dhx15,Yme1l1,Actl6a,Papolg,Dars2,Zscan26,Thoc5,Nono,Cul1,Nup153,Brms1l,Cct4,Nup205,Zfp94,Wdr3,Mrps22,Klhl7,Zbtb11,Uqcrc2,Rpa1,Ash1l,Lta4h,Mmut,Hnrnpk,Rnf34,Ppil4,Mapk1,Dag1,Ncl,Nup88,Rbl2,Dusp4,Leo1,Nup107,Parn,Hsd17b4,Etfdh,Tpp2,Kpna3,Wdr36,Macroh2a2,Ipo7,Ahctf1,Tada1,Cul4b,Hspa5,Rrm2b,Appbp2,Thumpd3,Wtap,Dnajb4,Cenpc1,Nxt2,Gtf2h2,Pdia6,Stag2,Map2,Syap1,Hnrnph2,Dhx36,Eef1a1,Oat,Hnrnpf,Mcm4,Txndc5,Mbnl2,Cbx5,Supt4a,Uba2,Bms1,Ash2l,Zwint,Kansl3,Eif4a3,Exd2,Nampt,Vmp1,Apex1,Tpr,Sp3,Glud1,Pcm1,Utp4,Ddx1,Xrn2,Zfp277,Nmd3,Clpx,Rpl7l1,Washc5,Srp54c,Stau2,Phc3,Gnl2,Cops5,Lonp2,Dcaf1,Actr8,Smc1a,Ehbp1,Zfp146,Syne1,Neo1,Brcc3,Mrpl3,Vps13a,Rnf113a2,Dhx33,Ncapd3,Prdm9,Rad23b,Armc8,Rbbp4,Filip1,Washc2,Psma5,Gpkow,Clint1,Rnps1,Taf9b,Prpf18,Gtf3c3,Dnajb9,Plekha5,Mcm7,Dhodh,App,Pex3,Ranbp2,Fbxo11,Med17,Btbd10,Exosc10,Cul2,Sorl1,Ppp1ca,Smad2,Abitram,Peg10,Rbbp7,Cops3,Nsun6,Tasor,Nup98,Sf3b1,Ddx5,Cxxc1,Api5,Hsph1,Xpo5,Hlcs,Grsf1,Rfc4,Rnf6,Cpeb3,Stam2,Zeb1,Dimt1,Eif4enif1,Erp44,Top2b,Micu1,Rraga,Trappc12,Iws1,Cenpp,Kat8,Aff4,Rps6ka3,Med6,Micu2,Virma,Cse1l,Xrcc5,Trp53bp1,Ddx21,Dcaf8,Gnl3,Kpna4,Mrps2,Kmt5b,Dgke,Kpna6,Pa2g4,Pop1,Mtor,Dbr1,Pnrc2,Hnrnpu,Setdb2,Orc5,Sf3a3,Parp2,Gtf3c5,Pank1,Ogfod1,Zzz3,Hcfc2,Utp3,Fech,Med23,Fam120b,Pdia4,Cmpk2,Plk2,Mei4,Ppm1g,Rapgef5,Lrpprc,Jazf1,Bhlhe40,Ezh1,Iqcb1,Jade3,Golga3,Akirin1,Rilpl1,Rufy1,Rcor3,Pmpcb,Ppp4r3a,Pdha1,Cdc73,Pdk3,Commd10,Iars,Pcbp2,Plppr1,Dnajc8,Slc4a1ap,Utp14a,Cfap20,Rprd1b,Lonp1,Psma6,Ruvbl1,Zbtb24,Arl14ep,Dclre1b,Cited2,Cops4,Zmym2,Prmt1,Zfp207,Abcd3,Kat7,Dhx8,Pwp1,Rpl3,Dhx9,Psma1,Itpa,Zfp655,Tent4b,Arih1,Dock10,Ncam2,Sbds,Thrap3,Naf1,Ints11,Mccc1,Aatf,Parp1,Ncbp3,Gnl3l,Uhrf2,Dock4,Rbm5,Ccdc137,Exo5,Ncbp1,Ctnnb1,Gemin8,Tial1,Zfp958,Setdb1,Tex10,Usp1,Rsl1d1,Zc3hc1,Nop14,Cct8,Mios,Polh,Rfwd3,Kpnb1,Lactb2,Cln5,Naaladl2,Pcca,Nol11,Stk24,Rpl7a,Tceal1,Cdc45,Myb,Aifm1,Hnrnpa1,Mcmbp,Tfdp1,Coil,Map2k6,Smyd3,Rrn3,Utp14b,Aim2,Atf3,Hnrnpdl,Cdk5rap1,Pou3f4,Snrnp200,Ppid,Akap8,Prpf3,Incenp,Cep85,Mxd1,Fsbp,Mettl18,Cntln,Wdr4,Hsd17b10,Anxa11,Utp6,Nfyc,Snw1,Nr1h3,Ints9,Ddb1,Rnpc3,Eif3l,Pacsin2,Elp4,Pola1,Pik3c2a,Necab1,Taf7,Pcbp1,Yy1,Ano2,Qrich1,Heatr5b,Arnt2,Hbp1,Iars2,Reps1,Pcsk2,Mars2,Sycp2,Gabpa,Sf3a1,Fancm,Fam50a,Plrg1,Mettl3,Mettl14,Phf6,Mettl4,AU040320,Fbxo3,AI597479,Rybp,Acly,Nxf1,Vdac2,Rerg
359	organelle lumen	GO:CC	GO:0043233	6466	1184	379	0.320101	0.0586143	8.94904e-09	Smu1,Ndufs1,Sdha,Acat1,Il16,Epdr1,Dck,Pspc1,Tspyl2,Cstf2,Abat,Mtrex,Dhx15,Yme1l1,Actl6a,Papolg,Dars2,Zscan26,Thoc5,Nono,Cul1,Nup153,Brms1l,Cct4,Nup205,Zfp94,Wdr3,Mrps22,Klhl7,Zbtb11,Uqcrc2,Rpa1,Ash1l,Lta4h,Mmut,Hnrnpk,Rnf34,Ppil4,Mapk1,Dag1,Ncl,Nup88,Rbl2,Dusp4,Leo1,Nup107,Parn,Hsd17b4,Etfdh,Tpp2,Kpna3,Wdr36,Macroh2a2,Ipo7,Ahctf1,Tada1,Cul4b,Hspa5,Rrm2b,Appbp2,Thumpd3,Wtap,Dnajb4,Cenpc1,Nxt2,Gtf2h2,Pdia6,Stag2,Map2,Syap1,Hnrnph2,Dhx36,Eef1a1,Oat,Hnrnpf,Mcm4,Txndc5,Mbnl2,Cbx5,Supt4a,Uba2,Bms1,Ash2l,Zwint,Kansl3,Eif4a3,Exd2,Nampt,Vmp1,Apex1,Tpr,Sp3,Glud1,Pcm1,Utp4,Ddx1,Xrn2,Zfp277,Nmd3,Clpx,Rpl7l1,Washc5,Srp54c,Stau2,Phc3,Gnl2,Cops5,Lonp2,Dcaf1,Actr8,Smc1a,Ehbp1,Zfp146,Syne1,Neo1,Brcc3,Mrpl3,Vps13a,Rnf113a2,Dhx33,Ncapd3,Prdm9,Rad23b,Armc8,Rbbp4,Filip1,Washc2,Psma5,Gpkow,Clint1,Rnps1,Taf9b,Prpf18,Gtf3c3,Dnajb9,Plekha5,Mcm7,Dhodh,App,Pex3,Ranbp2,Fbxo11,Med17,Btbd10,Exosc10,Cul2,Sorl1,Ppp1ca,Smad2,Abitram,Peg10,Rbbp7,Cops3,Nsun6,Tasor,Nup98,Sf3b1,Ddx5,Cxxc1,Api5,Hsph1,Xpo5,Hlcs,Grsf1,Rfc4,Rnf6,Cpeb3,Stam2,Zeb1,Dimt1,Eif4enif1,Erp44,Top2b,Micu1,Rraga,Trappc12,Iws1,Cenpp,Kat8,Aff4,Rps6ka3,Med6,Micu2,Virma,Cse1l,Xrcc5,Trp53bp1,Ddx21,Dcaf8,Gnl3,Kpna4,Mrps2,Kmt5b,Dgke,Kpna6,Pa2g4,Pop1,Mtor,Dbr1,Pnrc2,Hnrnpu,Setdb2,Orc5,Sf3a3,Parp2,Gtf3c5,Pank1,Ogfod1,Zzz3,Hcfc2,Utp3,Fech,Med23,Fam120b,Pdia4,Cmpk2,Plk2,Mei4,Ppm1g,Rapgef5,Lrpprc,Jazf1,Bhlhe40,Ezh1,Iqcb1,Jade3,Golga3,Akirin1,Rilpl1,Rufy1,Rcor3,Pmpcb,Ppp4r3a,Pdha1,Cdc73,Pdk3,Commd10,Iars,Pcbp2,Plppr1,Dnajc8,Slc4a1ap,Utp14a,Cfap20,Rprd1b,Lonp1,Psma6,Ruvbl1,Zbtb24,Arl14ep,Dclre1b,Cited2,Cops4,Zmym2,Prmt1,Zfp207,Abcd3,Kat7,Dhx8,Pwp1,Rpl3,Dhx9,Psma1,Itpa,Zfp655,Tent4b,Arih1,Dock10,Ncam2,Sbds,Thrap3,Naf1,Ints11,Mccc1,Aatf,Parp1,Ncbp3,Gnl3l,Uhrf2,Dock4,Rbm5,Ccdc137,Exo5,Ncbp1,Ctnnb1,Gemin8,Tial1,Zfp958,Setdb1,Tex10,Usp1,Rsl1d1,Zc3hc1,Nop14,Cct8,Mios,Polh,Rfwd3,Kpnb1,Lactb2,Cln5,Naaladl2,Pcca,Nol11,Stk24,Rpl7a,Tceal1,Cdc45,Myb,Aifm1,Hnrnpa1,Mcmbp,Tfdp1,Coil,Map2k6,Smyd3,Rrn3,Utp14b,Aim2,Atf3,Hnrnpdl,Cdk5rap1,Pou3f4,Snrnp200,Ppid,Akap8,Prpf3,Incenp,Cep85,Mxd1,Fsbp,Mettl18,Cntln,Wdr4,Hsd17b10,Anxa11,Utp6,Nfyc,Snw1,Nr1h3,Ints9,Ddb1,Rnpc3,Eif3l,Pacsin2,Elp4,Pola1,Pik3c2a,Necab1,Taf7,Pcbp1,Yy1,Ano2,Qrich1,Heatr5b,Arnt2,Hbp1,Iars2,Reps1,Pcsk2,Mars2,Sycp2,Gabpa,Sf3a1,Fancm,Fam50a,Plrg1,Mettl3,Mettl14,Phf6,Mettl4,AU040320,Fbxo3,AI597479,Rybp,Acly,Nxf1,Vdac2,Rerg
360	membrane-enclosed lumen	GO:CC	GO:0031974	6466	1184	379	0.320101	0.0586143	8.94904e-09	Smu1,Ndufs1,Sdha,Acat1,Il16,Epdr1,Dck,Pspc1,Tspyl2,Cstf2,Abat,Mtrex,Dhx15,Yme1l1,Actl6a,Papolg,Dars2,Zscan26,Thoc5,Nono,Cul1,Nup153,Brms1l,Cct4,Nup205,Zfp94,Wdr3,Mrps22,Klhl7,Zbtb11,Uqcrc2,Rpa1,Ash1l,Lta4h,Mmut,Hnrnpk,Rnf34,Ppil4,Mapk1,Dag1,Ncl,Nup88,Rbl2,Dusp4,Leo1,Nup107,Parn,Hsd17b4,Etfdh,Tpp2,Kpna3,Wdr36,Macroh2a2,Ipo7,Ahctf1,Tada1,Cul4b,Hspa5,Rrm2b,Appbp2,Thumpd3,Wtap,Dnajb4,Cenpc1,Nxt2,Gtf2h2,Pdia6,Stag2,Map2,Syap1,Hnrnph2,Dhx36,Eef1a1,Oat,Hnrnpf,Mcm4,Txndc5,Mbnl2,Cbx5,Supt4a,Uba2,Bms1,Ash2l,Zwint,Kansl3,Eif4a3,Exd2,Nampt,Vmp1,Apex1,Tpr,Sp3,Glud1,Pcm1,Utp4,Ddx1,Xrn2,Zfp277,Nmd3,Clpx,Rpl7l1,Washc5,Srp54c,Stau2,Phc3,Gnl2,Cops5,Lonp2,Dcaf1,Actr8,Smc1a,Ehbp1,Zfp146,Syne1,Neo1,Brcc3,Mrpl3,Vps13a,Rnf113a2,Dhx33,Ncapd3,Prdm9,Rad23b,Armc8,Rbbp4,Filip1,Washc2,Psma5,Gpkow,Clint1,Rnps1,Taf9b,Prpf18,Gtf3c3,Dnajb9,Plekha5,Mcm7,Dhodh,App,Pex3,Ranbp2,Fbxo11,Med17,Btbd10,Exosc10,Cul2,Sorl1,Ppp1ca,Smad2,Abitram,Peg10,Rbbp7,Cops3,Nsun6,Tasor,Nup98,Sf3b1,Ddx5,Cxxc1,Api5,Hsph1,Xpo5,Hlcs,Grsf1,Rfc4,Rnf6,Cpeb3,Stam2,Zeb1,Dimt1,Eif4enif1,Erp44,Top2b,Micu1,Rraga,Trappc12,Iws1,Cenpp,Kat8,Aff4,Rps6ka3,Med6,Micu2,Virma,Cse1l,Xrcc5,Trp53bp1,Ddx21,Dcaf8,Gnl3,Kpna4,Mrps2,Kmt5b,Dgke,Kpna6,Pa2g4,Pop1,Mtor,Dbr1,Pnrc2,Hnrnpu,Setdb2,Orc5,Sf3a3,Parp2,Gtf3c5,Pank1,Ogfod1,Zzz3,Hcfc2,Utp3,Fech,Med23,Fam120b,Pdia4,Cmpk2,Plk2,Mei4,Ppm1g,Rapgef5,Lrpprc,Jazf1,Bhlhe40,Ezh1,Iqcb1,Jade3,Golga3,Akirin1,Rilpl1,Rufy1,Rcor3,Pmpcb,Ppp4r3a,Pdha1,Cdc73,Pdk3,Commd10,Iars,Pcbp2,Plppr1,Dnajc8,Slc4a1ap,Utp14a,Cfap20,Rprd1b,Lonp1,Psma6,Ruvbl1,Zbtb24,Arl14ep,Dclre1b,Cited2,Cops4,Zmym2,Prmt1,Zfp207,Abcd3,Kat7,Dhx8,Pwp1,Rpl3,Dhx9,Psma1,Itpa,Zfp655,Tent4b,Arih1,Dock10,Ncam2,Sbds,Thrap3,Naf1,Ints11,Mccc1,Aatf,Parp1,Ncbp3,Gnl3l,Uhrf2,Dock4,Rbm5,Ccdc137,Exo5,Ncbp1,Ctnnb1,Gemin8,Tial1,Zfp958,Setdb1,Tex10,Usp1,Rsl1d1,Zc3hc1,Nop14,Cct8,Mios,Polh,Rfwd3,Kpnb1,Lactb2,Cln5,Naaladl2,Pcca,Nol11,Stk24,Rpl7a,Tceal1,Cdc45,Myb,Aifm1,Hnrnpa1,Mcmbp,Tfdp1,Coil,Map2k6,Smyd3,Rrn3,Utp14b,Aim2,Atf3,Hnrnpdl,Cdk5rap1,Pou3f4,Snrnp200,Ppid,Akap8,Prpf3,Incenp,Cep85,Mxd1,Fsbp,Mettl18,Cntln,Wdr4,Hsd17b10,Anxa11,Utp6,Nfyc,Snw1,Nr1h3,Ints9,Ddb1,Rnpc3,Eif3l,Pacsin2,Elp4,Pola1,Pik3c2a,Necab1,Taf7,Pcbp1,Yy1,Ano2,Qrich1,Heatr5b,Arnt2,Hbp1,Iars2,Reps1,Pcsk2,Mars2,Sycp2,Gabpa,Sf3a1,Fancm,Fam50a,Plrg1,Mettl3,Mettl14,Phf6,Mettl4,AU040320,Fbxo3,AI597479,Rybp,Acly,Nxf1,Vdac2,Rerg
361	vesicle membrane	GO:CC	GO:0012506	947	1809	118	0.0652294	0.124604	9.17957e-09	Mctp1,Golga5,Tm9sf2,Exoc3,Gad2,Uevld,Pam,Sar1b,Sppl2a,Synpr,Copb1,Copg2,Atp8a1,Atp6v1b2,Vps35,Gria1,Appbp2,Snx2,Ica1,Zmpste24,Washc5,Copb2,Copg1,Snx4,Snx1,Snx14,Vps13a,Itm2b,Vps33a,Ap1g1,Tmem106b,Usp8,Washc2,Cltc,Vps4b,Necap1,Sorl1,Atp6v1e1,Stam,Slc30a1,Vps45,Syt5,Wdr44,Ndfip1,Arcn1,Stam2,Osbpl9,Myo1b,Snx10,Ap3b1,Sec23b,Vps29,Atp6v1h,Tmem67,Atg16l1,Ap5m1,Mon2,Rab7,Rufy1,Rab6a,Dlg2,Atp7a,Gabrg2,Tmem165,Atp6ap1,Vps53,Snx6,Synrg,Npc1,Anxa6,Tom1l1,Marchf1,Snx13,Numb,Fndc3a,Vps41,Pacsin2,Ap1m1,Dennd4c,Sh3kbp1,Chmp2b,Nck1,Fig4,Lamp1,Uba1,Gad1,Vta1,Appl2,Zfyve9,Cptp,Snx3,Dnajc13,Syt6,Rab9,Sv2b,Psen1,Vopp1,Tap1,Hvcn1,Tmed10,Rbsn,Cfap65,Abcb6,Zdhhc2,Rab39,Pikfyve,Prkn,Kif16b,Baiap3,Snapin,Snap47,Chmp1b,Atp6v1c1,Entpd7,Cln3,Ncstn,Spaca6,Laptm4b
362	postsynapse	GO:CC	GO:0098794	849	697	57	0.0817791	0.0671378	1.47663e-08	Pcdhb16,Pja2,Slc4a10,Nedd4,Hnrnpk,Mapk1,Dag1,Parn,Vps35,Gria1,Map2,Lrrtm3,Syap1,Hnrnph2,Epb41l3,Rnf19a,Eif4a3,Rbmx,Syne1,Nckap1,Snx14,Chrna7,Ptpro,Filip1,Usp8,Plekha5,App,Aplp2,Nrcam,Ppp1ca,Psmc2,Adgrb3,Slc30a1,Eef2k,Cdh9,Dnajc6,Fyn,Fxr1,Lrrtm4,Cap2,Ophn1,Cpeb3,Magee1,Lrrtm2,Sptan1,Ppfia1,Rab3gap1,Lrrtm1,Mtor,Grm3,Myh10,Pak2,Gopc,Rtn4,Kif3b,Grik2,Actn2
363	cytoplasmic vesicle membrane	GO:CC	GO:0030659	933	1809	116	0.0641238	0.12433	1.56142e-08	Mctp1,Golga5,Tm9sf2,Exoc3,Gad2,Uevld,Pam,Sar1b,Sppl2a,Synpr,Copb1,Copg2,Atp8a1,Atp6v1b2,Vps35,Gria1,Appbp2,Snx2,Ica1,Zmpste24,Washc5,Copb2,Copg1,Snx4,Snx1,Snx14,Vps13a,Itm2b,Vps33a,Ap1g1,Tmem106b,Usp8,Washc2,Cltc,Vps4b,Necap1,Sorl1,Atp6v1e1,Stam,Slc30a1,Vps45,Syt5,Wdr44,Ndfip1,Arcn1,Stam2,Osbpl9,Myo1b,Snx10,Ap3b1,Sec23b,Vps29,Atp6v1h,Tmem67,Atg16l1,Ap5m1,Mon2,Rab7,Rufy1,Rab6a,Dlg2,Atp7a,Gabrg2,Tmem165,Atp6ap1,Vps53,Snx6,Synrg,Npc1,Anxa6,Tom1l1,Marchf1,Snx13,Numb,Vps41,Pacsin2,Ap1m1,Dennd4c,Sh3kbp1,Chmp2b,Fig4,Lamp1,Uba1,Gad1,Vta1,Appl2,Zfyve9,Cptp,Snx3,Dnajc13,Syt6,Rab9,Sv2b,Psen1,Vopp1,Tap1,Hvcn1,Tmed10,Rbsn,Cfap65,Abcb6,Zdhhc2,Rab39,Pikfyve,Prkn,Kif16b,Baiap3,Snapin,Snap47,Chmp1b,Atp6v1c1,Entpd7,Cln3,Ncstn,Spaca6,Laptm4b
364	dendrite	GO:CC	GO:0030425	789	922	64	0.0694143	0.0811153	4.21419e-08	Slc4a10,Nedd4,Wdr47,Hnrnpk,Mapk1,Alcam,Gria1,Map2,Syap1,Sgce,Amfr,Dhx36,Atxn10,Ica1,Zwint,Fez1,Eif4a3,Htr2c,Stau2,Syne1,Snx14,Chrna7,Ptpro,Acad9,Usp8,Stau1,App,Aplp2,Ppp1ca,Tpbg,Psmc2,Abitram,Eef2k,Fyn,Fxr1,Htr1b,Ndfip1,Ophn1,Cpeb3,Ift57,Magee1,Ubxn2a,Kcnab1,Ppfia1,Mtor,Hnrnpu,Grm3,Myh10,Gopc,Kif3b,Plk2,Grik2,Gria4,Kcnip4,Dlg2,Atp7a,Gabrg2,Calb1,Dock10,Hrh2,Rgs7,Ctnnb1,Abhd13,Rasgrf1
365	dendritic tree	GO:CC	GO:0097447	791	922	64	0.0694143	0.0809102	4.67811e-08	Slc4a10,Nedd4,Wdr47,Hnrnpk,Mapk1,Alcam,Gria1,Map2,Syap1,Sgce,Amfr,Dhx36,Atxn10,Ica1,Zwint,Fez1,Eif4a3,Htr2c,Stau2,Syne1,Snx14,Chrna7,Ptpro,Acad9,Usp8,Stau1,App,Aplp2,Ppp1ca,Tpbg,Psmc2,Abitram,Eef2k,Fyn,Fxr1,Htr1b,Ndfip1,Ophn1,Cpeb3,Ift57,Magee1,Ubxn2a,Kcnab1,Ppfia1,Mtor,Hnrnpu,Grm3,Myh10,Gopc,Kif3b,Plk2,Grik2,Gria4,Kcnip4,Dlg2,Atp7a,Gabrg2,Calb1,Dock10,Hrh2,Rgs7,Ctnnb1,Abhd13,Rasgrf1
366	endosome	GO:CC	GO:0005768	976	1296	93	0.0717593	0.0952869	5.24728e-08	Mctp1,Tm9sf2,Uevld,Rab1a,Sppl2a,Mapk1,M6pr,Pik3c3,Vipas39,Vps35,Gria1,Snx2,Kidins220,Zmpste24,Washc5,Vps26b,Ehbp1,Snx4,Snx1,Snx14,Vps13a,Itm2b,Vps33a,Ap1g1,Tmem106b,Usp8,Washc2,Cltc,Vps4b,App,Nae1,Sorl1,Atp6v1e1,Stam,Vps45,Syt5,Fyn,Wdr44,Ndfip1,Ccz1,Stam2,Osbpl9,Myo1b,Ap4m1,Fkbp15,Snx10,Sgk3,Ap3b1,Vps29,Trappc13,Pank1,Atg16l1,Ap5m1,Mon2,Rab7,Rufy1,Atp7a,Tmem165,Atp6ap1,Vps53,Trappc3,Snx6,Mtmr4,Arrdc3,Npc1,Anxa6,Tom1l1,Marchf1,Snx13,Numb,Prkar1a,Vps41,Pacsin2,Tm9sf4,Ap1m1,Chmp2b,Tubgcp4,Fig4,Lamp1,Vps8,Uba1,Exoc8,Dync1i1,Tpd52l1,Fzd5,Tpp1,Rabgef1,Vta1,Appl2,Zfyve9,Cptp,Snx3,Dnajc13
367	endosome membrane	GO:CC	GO:0010008	479	1296	57	0.0439815	0.118998	7.41823e-08	Tm9sf2,Uevld,Sppl2a,Vps35,Gria1,Snx2,Zmpste24,Washc5,Snx4,Snx1,Snx14,Vps13a,Itm2b,Vps33a,Tmem106b,Usp8,Washc2,Vps4b,Sorl1,Stam,Vps45,Syt5,Wdr44,Ndfip1,Stam2,Osbpl9,Myo1b,Snx10,Vps29,Atg16l1,Ap5m1,Mon2,Rab7,Rufy1,Atp7a,Tmem165,Atp6ap1,Vps53,Snx6,Npc1,Anxa6,Tom1l1,Marchf1,Snx13,Numb,Vps41,Pacsin2,Chmp2b,Fig4,Lamp1,Uba1,Vta1,Appl2,Zfyve9,Cptp,Snx3,Dnajc13
368	ubiquitin ligase complex	GO:CC	GO:0000151	345	582	29	0.0498282	0.084058	1.55228e-07	Cul1,Klhl13,Cul5,Cul4a,Nedd4,Klhl7,Cdc23,Crbn,Anapc1,Cul4b,Appbp2,Amfr,Fbh1,Rnf19a,Klhdc1,Phc3,Dcaf1,Fbxl2,Brcc3,Armc8,Med17,Cul2,Cdc16,Btrc,Ubr1,Med6,Fbxo42,Atg3,Dcaf8
369	nuclear envelope	GO:CC	GO:0005635	495	973	48	0.049332	0.0969697	1.60116e-07	Nup153,Nup205,Wdr3,Nup88,Nup107,Ipo7,Ahctf1,Wtap,Nxt2,Tmem168,Mtmr6,Brox,Tpr,Pcm1,Zmpste24,Stau2,Unc50,Syne1,Tmx4,Dpy19l3,Vps4b,Ptgs2,Gtf3c3,App,Ranbp2,Sorl1,Slc30a1,Nup98,Fxr1,Rnf6,Cse1l,Kpna4,Hacd3,Mtor,Rtn4,Tmem33,Lrpprc,Akirin1,Nlrp6,Parp1,Prickle2,Rgs7,Arl6ip6,Scrn1,Ctnnb1,Zc3hc1,Kpnb1,Npc1
370	microtubule organizing center	GO:CC	GO:0005815	856	1770	104	0.0587571	0.121495	1.76727e-07	Tcp1,Tm9sf2,Cct5,Cct4,Pja2,Cep78,Mapk1,Leo1,Pde4d,Pde4dip,Rnf19a,Cep83,Fez1,Wdr11,Prkacb,Apex1,Serinc5,Pcm1,Actr8,Dzank1,Vps4b,Cep350,Bbs2,Ift57,Cdc16,Ttc8,Snx10,Cep126,Hnrnpu,Tmem67,Spice1,Mpp1,Kif3b,Bbs7,Plk2,Cyld,Iqcb1,Rilpl1,Ric8b,Ppp4r3a,Cfap20,Ift172,Ruvbl1,Dclre1b,Ift74,Wdr35,Dhx9,Psma1,Ift80,Ctnnb1,Cct8,Dis3l,Patj,Rab23,Dync2li1,Cdc45,Ift88,Mapre2,Klhl4,Kif18a,Cep85,Cntln,Tubgcp3,Prkar1a,Tubgcp5,Pacsin2,Mdh1,Tubgcp4,Ubxn2b,Ift140,Cep250,Pibf1,Slf1,Nek6,Cep68,Ak5,Psen1,Pqbp1,Tap1,Rad18,Odf2l,Cep104,Pafah1b1,Agbl2,Gnai3,Dctn6,Ccdc77,Wdr90,Ddx11,Haus5,Nme7,Sirt2,Nedd9,Uxt,Brca2,Mlf1,Mks1,Rpgrip1l,Ppp2r3c,Agbl4,Ttc39a,Nit2,Dzip1,Arfgef2
371	glutamatergic synapse	GO:CC	GO:0098978	612	1590	75	0.0471698	0.122549	3.63736e-07	Nedd4,Hnrnpk,Dag1,Sacm1l,Cdh8,Parn,Vps35,Gria1,Map2,Lrrtm3,Rnf19a,Eif4a3,Rbmx,Ptpro,Filip1,Usp8,Stau1,Plxnc1,Plekha5,Nrcam,Ppp1ca,Adgrb3,Eef2k,Ppp3cc,Fyn,Fxr1,Lrrtm4,Ophn1,Lrrtm2,Sptan1,Dgke,Lrrtm1,Cdh11,Mtor,Grm3,Myh10,Pak2,Rtn4,Grik2,Actn2,Fbxl20,Ppp2r2a,Gucy1b1,Gria4,Dlg2,Gabrg2,Calb1,Dock10,Rgs7,Ctnnb1,Snx6,Slitrk2,Adam22,Cacng3,Numb,Prkar1a,Pacsin2,Ano2,Ywhaz,Chmp2b,Fzd5,Plat,Syt6,Vcp,Tnr,Sv2b,Psen1,Zdhhc5,Gucy1a1,Sptbn1,Itgb1,Pafah1b1,Chrm2,Lpar2,Snap23
372	nuclear lumen	GO:CC	GO:0031981	5920	1172	341	0.290956	0.0576014	3.68743e-07	Smu1,Sdha,Il16,Dck,Pspc1,Tspyl2,Cstf2,Mtrex,Dhx15,Yme1l1,Actl6a,Papolg,Dars2,Zscan26,Thoc5,Nono,Cul1,Nup153,Brms1l,Cct4,Nup205,Zfp94,Wdr3,Klhl7,Zbtb11,Uqcrc2,Rpa1,Ash1l,Lta4h,Hnrnpk,Rnf34,Ppil4,Mapk1,Dag1,Ncl,Nup88,Rbl2,Dusp4,Leo1,Nup107,Parn,Tpp2,Kpna3,Wdr36,Macroh2a2,Ipo7,Ahctf1,Tada1,Cul4b,Rrm2b,Appbp2,Thumpd3,Wtap,Dnajb4,Cenpc1,Nxt2,Gtf2h2,Stag2,Map2,Syap1,Hnrnph2,Dhx36,Eef1a1,Oat,Hnrnpf,Mcm4,Mbnl2,Cbx5,Supt4a,Uba2,Bms1,Ash2l,Zwint,Kansl3,Eif4a3,Nampt,Vmp1,Apex1,Tpr,Sp3,Pcm1,Utp4,Ddx1,Xrn2,Zfp277,Nmd3,Clpx,Rpl7l1,Washc5,Srp54c,Stau2,Phc3,Gnl2,Cops5,Dcaf1,Actr8,Smc1a,Ehbp1,Zfp146,Syne1,Neo1,Brcc3,Rnf113a2,Dhx33,Ncapd3,Prdm9,Rad23b,Armc8,Rbbp4,Filip1,Washc2,Psma5,Gpkow,Clint1,Rnps1,Taf9b,Prpf18,Gtf3c3,Dnajb9,Plekha5,Mcm7,Dhodh,Pex3,Ranbp2,Fbxo11,Med17,Btbd10,Exosc10,Cul2,Sorl1,Ppp1ca,Smad2,Abitram,Peg10,Rbbp7,Cops3,Nsun6,Tasor,Nup98,Sf3b1,Ddx5,Cxxc1,Api5,Hsph1,Xpo5,Hlcs,Grsf1,Rfc4,Rnf6,Cpeb3,Stam2,Zeb1,Dimt1,Eif4enif1,Top2b,Rraga,Trappc12,Iws1,Cenpp,Kat8,Aff4,Rps6ka3,Med6,Virma,Cse1l,Xrcc5,Trp53bp1,Ddx21,Dcaf8,Gnl3,Kpna4,Kmt5b,Dgke,Kpna6,Pa2g4,Pop1,Mtor,Dbr1,Pnrc2,Hnrnpu,Setdb2,Orc5,Sf3a3,Parp2,Gtf3c5,Pank1,Ogfod1,Zzz3,Hcfc2,Utp3,Med23,Fam120b,Cmpk2,Plk2,Mei4,Ppm1g,Rapgef5,Lrpprc,Jazf1,Bhlhe40,Ezh1,Iqcb1,Jade3,Golga3,Akirin1,Rilpl1,Rufy1,Rcor3,Ppp4r3a,Pdha1,Cdc73,Pdk3,Commd10,Iars,Pcbp2,Plppr1,Dnajc8,Slc4a1ap,Utp14a,Cfap20,Rprd1b,Lonp1,Psma6,Ruvbl1,Zbtb24,Arl14ep,Dclre1b,Cited2,Cops4,Zmym2,Prmt1,Zfp207,Kat7,Dhx8,Pwp1,Rpl3,Dhx9,Psma1,Itpa,Zfp655,Tent4b,Arih1,Dock10,Ncam2,Sbds,Thrap3,Naf1,Ints11,Aatf,Parp1,Ncbp3,Gnl3l,Uhrf2,Dock4,Rbm5,Ccdc137,Exo5,Ncbp1,Ctnnb1,Gemin8,Tial1,Zfp958,Setdb1,Tex10,Usp1,Rsl1d1,Zc3hc1,Nop14,Cct8,Mios,Polh,Rfwd3,Kpnb1,Naaladl2,Nol11,Stk24,Rpl7a,Tceal1,Cdc45,Myb,Hnrnpa1,Mcmbp,Tfdp1,Coil,Map2k6,Smyd3,Rrn3,Utp14b,Aim2,Atf3,Hnrnpdl,Cdk5rap1,Pou3f4,Snrnp200,Ppid,Akap8,Prpf3,Incenp,Cep85,Mxd1,Fsbp,Mettl18,Cntln,Wdr4,Anxa11,Utp6,Nfyc,Snw1,Nr1h3,Ints9,Ddb1,Rnpc3,Eif3l,Pacsin2,Elp4,Pola1,Pik3c2a,Necab1,Taf7,Pcbp1,Yy1,Ano2,Qrich1,Heatr5b,Arnt2,Hbp1,Reps1,Pcsk2,Sycp2,Gabpa,Sf3a1,Fancm,Fam50a,Plrg1,Mettl3,Mettl14,Phf6,AU040320,Fbxo3,AI597479,Rybp
373	Golgi membrane	GO:CC	GO:0000139	554	1833	77	0.0420076	0.138989	3.94038e-07	Golga5,Gad2,Pja2,Rab1a,Copb1,Copg2,Sacm1l,Cog2,B3galt5,Tmem87b,Chst10,Ica1,Copb2,Copg1,Unc50,Itm2b,Man1a,Pdcd10,Sorl1,Cog6,Vps45,Ndfip1,Atl1,Arcn1,Sybu,Mtor,Gopc,Golga3,Scfd1,Rab6a,Stx5a,St8sia3,Mgat4c,Atp2c1,Rasgrp1,Tmem165,Arl1,Trappc3,Atf6,Stk24,Apoo,B3galt1,Fndc3a,Pi4kb,Gcnt2,Bet1,AU040320,Mgat2,Usp32,Slc35a3,Golph3l,Tmem167b,Hs3st5,Fzd5,Tmbim4,Rab9,Psen1,Osbp,Abca6,Tmed10,Tmem50b,Gnai3,Abcb6,Zdhhc2,Aph1b,Asah2,Pikfyve,Prkn,Mall,Snapin,Fut10,Acer2,Arfgef2,Cln3,Ncstn,Gbp4,Ubiad1
374	condensed chromosome, centromeric region	GO:CC	GO:0000779	177	1547	33	0.0213316	0.186441	4.78949e-07	Actl6a,Nup107,Ahctf1,Cenpc1,Cbx5,Zwint,Smc1a,Sugt1,Ncapd3,Nup98,Trappc12,Cenpp,Kat8,Trp53bp1,Kmt5b,Hnrnpu,Plk2,Zfp207,Kif18a,Incenp,Chmp2b,Phf6,Dync1i1,H3f3a,Cenpk,Dynlt3,Psen1,Sin3a,Nuf2,Kansl1,Pafah1b1,Seh1l,Dctn6
375	organelle envelope	GO:CC	GO:0031967	1302	1183	104	0.0879121	0.0798771	5.0851e-07	Ndufs1,Sdha,Acat1,Yme1l1,Dars2,Armcx3,Nup153,Nup205,Wdr3,Mrps22,Uqcrc2,Nup88,Nup107,Etfdh,Nipsnap2,Csde1,Ipo7,Ahctf1,Wtap,Nxt2,Tmem168,Acsl6,Mtmr6,Rars2,Exd2,Brox,Uqcc1,Tpr,Glud1,Pcm1,Zmpste24,Abcb7,Clpx,Stau2,Unc50,Aldh3a2,Syne1,Tmx4,Mrpl3,Vps13a,Dpy19l3,Acad9,Vps4b,Ptgs2,Gtf3c3,Mtch2,Dhodh,App,Ranbp2,Mrs2,Sorl1,Slc30a1,Nup98,Fxr1,Rnf6,Armcx4,Micu1,Micu2,Cse1l,Kpna4,Mrps2,Hacd3,Acsl1,Mtor,Fech,Rtn4,Tmem33,Lrpprc,Akirin1,Rab7,Nlrp6,Tmx1,Pmpcb,Stard13,Abcd3,Timm23,Mccc1,Parp1,Prickle2,Rgs7,Arl6ip6,Scrn1,Ctnnb1,Zc3hc1,Kpnb1,Fundc2,Npc1,Aifm1,Apoo,Anxa11,Armcx2,Tmx2,Maoa,Pola1,Pi4kb,Noa1,Degs1,Sco1,Tmem126b,Letm2,Chmp2b,Plrg1,Nxf1,Vdac2
376	endoplasmic reticulum	GO:CC	GO:0005783	1899	745	97	0.130201	0.0510795	6.75342e-07	Mctp1,Hspa13,Acat1,Marchf6,Erlin2,Pja2,Rab1a,Sar1b,Sppl2a,Copg2,Sacm1l,Ythdc2,Atp8a1,Ccdc47,Alg13,Hspa5,Gria1,Pdia6,Alg10b,Amfr,Acsl6,Txndc5,Mtmr6,Epm2aip1,Ric3,Ube2j1,Selenoi,Ufd1,Vmp1,Apex1,Glud1,Ahcyl1,Zmpste24,Washc5,Srp54c,Stau2,Copg1,Aldh3a2,Tmx4,Ankle2,Vps13a,Pgap1,Dpy19l3,Serinc1,Stau1,Man1a,Pigg,Ptgs2,Dnajb9,Erlin1,App,Pex3,Lrrc8b,Hsd17b12,Sorl1,Tpbg,Slc30a1,Fyn,Htr1b,Ndfip1,Atl1,Alg8,Arcn1,Dipk1a,Erp44,Hacd2,Ubxn2a,Tmtc3,Mest,Tusc3,Alg11,Snx10,Rab3gap1,Lrrtm1,Dnaja1,Hacd3,Sec23b,Acsl1,Mtor,Fam172a,Mia2,Tmem67,Ganab,Nceh1,Pdia4,Rtn4,Lmbrd1,Aco1,Rap1gds1,Tmem33,Atp2a2,Tfg,Gdpd1,Tmem260,Ahcyl2,Lss,Tmx1
377	chaperonin-containing T-complex	GO:CC	GO:0005832	10	55	4	0.0727273	0.4	1.02473e-06	Tcp1,Cct2,Cct5,Cct4
378	kinetochore	GO:CC	GO:0000776	168	1547	31	0.0200388	0.184524	1.92997e-06	Actl6a,Nup107,Ahctf1,Cenpc1,Cbx5,Zwint,Smc1a,Sugt1,Nup98,Trappc12,Cenpp,Kat8,Trp53bp1,Hnrnpu,Plk2,Zfp207,Kif18a,Incenp,Chmp2b,Phf6,Dync1i1,H3f3a,Cenpk,Dynlt3,Psen1,Sin3a,Nuf2,Kansl1,Pafah1b1,Seh1l,Dctn6
379	perinuclear region of cytoplasm	GO:CC	GO:0048471	822	1806	99	0.0548173	0.120438	2.06818e-06	Exoc3,Gad2,Pam,Nedd4,Klhl7,M6pr,Pde4d,Crbn,Ythdc2,Vps35,Nxt2,Syap1,Amfr,Atxn10,Exoc1,Ica1,Prkacb,Apex1,Cops5,Syne1,Adgrv1,Vps33a,Ap1g1,App,Ranbp2,Sorl1,Cops3,Syt5,Fyn,Fxr1,Wdr44,Ndfip1,Magee1,Slk,Trappc12,Myo1b,Dnaja1,Sec23b,Scel,Pak2,Atp2a2,Lrpprc,Gdpd1,Cyld,Alg2,Kcna5,Hmox1,Atp7a,Ctnnb1,Vps53,Cln5,Synrg,Patj,Ndfip2,Npc1,Anxa6,Aifm1,Atp9b,Cyfip2,Heatr5b,Esr1,Ywhaz,Lamp1,Exoc8,Dync1i1,Tpd52l1,Fzd5,Cep250,Fkbp4,Dab1,Syt6,Vcp,Phex,Srfbp1,Psen1,Osbpl2,Usp29,Osbp,Xiap,Hnrnpl,Pdcl3,Atraid,Hsp90ab1,Itgb1,Pafah1b1,Ccng1,Osbpl3,Pikfyve,Gnas,Sirt2,Prkn,Mlf1,Snapin,Snap47,Vim,Arfgef2,Hcn4,Bud23,Gbp4
380	organelle subcompartment	GO:CC	GO:0031984	1431	1168	108	0.0924658	0.0754717	2.66517e-06	Mctp1,Golga5,Marchf6,Erlin2,Pja2,Rab1a,Pam,Sar1b,Sppl2a,Sacm1l,Cog2,M6pr,Atp8a1,Ccdc47,Hspa5,Gria1,Amfr,Acsl6,Ica1,Epm2aip1,Relch,Ric3,Wdr11,Ube2j1,Selenoi,Ufd1,Vmp1,Zmpste24,Slc30a6,Aldh3a2,Tmx4,Ankle2,Vps13a,Pgap1,Ap1g1,Dpy19l3,Serinc1,Pigg,Ptgs2,Erlin1,Lrrc8b,Hsd17b12,Sorl1,Atl1,Alg8,Dipk1a,Erp44,Hacd2,Myo1b,Ap4m1,Mest,Tusc3,Alg11,Ap3b1,Rab3gap1,Hacd3,Sec23b,Acsl1,Mtor,Tmem87a,Mia2,Tmem67,Rtn4,Lmbrd1,Tmem33,Atp2a2,Gdpd1,Tmem260,Lss,Tmx1,Rgs20,Scfd1,Rab6a,Emc2,Hmox1,Atp7a,Atp2c1,Stim1,Phtf1,Rasgrp1,Tmem165,Atp6ap1,Stt3b,Arl1,Vps53,Atf6,Kpnb1,Cdkal1,Rnf170,Mospd2,Tom1l1,Apoo,Dnajc18,Marchf1,Tmem41b,Tmx2,Mboat7,Atp9b,Csgalnact1,Pi4kb,Pik3c2a,Ap1m1,Arv1,Degs1,Bet1,Eda,AU040320,Mgat2
381	Golgi-associated vesicle membrane	GO:CC	GO:0030660	45	510	10	0.0196078	0.222222	2.87144e-06	Golga5,Sppl2a,Copb1,Copg2,Copb2,Copg1,Itm2b,Ap1g1,Cltc,Arcn1
382	vesicle tethering complex	GO:CC	GO:0099023	71	1211	17	0.014038	0.239437	3.3254e-06	Exoc3,Trappc8,Cog2,Vipas39,Exoc1,Vps33a,Cog6,Trappc12,Cog3,Trappc13,Exoc2,Vps53,Trappc3,Trappc11,Vps41,Vps8,Exoc8
383	neuron to neuron synapse	GO:CC	GO:0098984	439	817	37	0.0452876	0.0842825	6.85823e-06	Pja2,Synpr,Mapk1,Vps35,Gria1,Map2,Lrrtm3,Hnrnph2,Epb41l3,Rnf19a,Rbmx,Chrna7,Ptpro,Usp8,Plxnc1,Plekha5,Nrcam,Adgrb3,Slc30a1,Eef2k,Dnajc6,Fyn,Fxr1,Lrrtm4,Cap2,Cpeb3,Lrrtm2,Grm3,Pak2,Gopc,Rtn4,Grik2,Actn2,Gria4,Pcbp2,Dlg2,Atp7a
384	asymmetric synapse	GO:CC	GO:0032279	402	817	35	0.0428397	0.0870647	7.34495e-06	Pja2,Mapk1,Vps35,Gria1,Map2,Lrrtm3,Hnrnph2,Epb41l3,Rbmx,Chrna7,Ptpro,Usp8,Plxnc1,Plekha5,Nrcam,Adgrb3,Slc30a1,Eef2k,Dnajc6,Fyn,Fxr1,Lrrtm4,Cap2,Cpeb3,Lrrtm2,Grm3,Pak2,Gopc,Rtn4,Grik2,Actn2,Gria4,Pcbp2,Dlg2,Atp7a
385	nuclear membrane	GO:CC	GO:0031965	318	942	33	0.0350318	0.103774	7.79963e-06	Nup153,Nup205,Wdr3,Nup107,Ahctf1,Wtap,Tmem168,Brox,Tpr,Pcm1,Zmpste24,Stau2,Unc50,Syne1,Tmx4,Dpy19l3,Ptgs2,Gtf3c3,Ranbp2,Slc30a1,Nup98,Rnf6,Kpna4,Hacd3,Lrpprc,Akirin1,Nlrp6,Prickle2,Arl6ip6,Scrn1,Ctnnb1,Zc3hc1,Kpnb1
386	coated vesicle	GO:CC	GO:0030135	244	1123	31	0.0276046	0.127049	9.89999e-06	Golga5,Gad2,Sar1b,Copb1,Copg2,Atp6v1b2,Copb2,Copg1,Vps33a,Ap1g1,Cltc,Clint1,Necap1,App,Atp6v1e1,Dnajc6,Arcn1,Ap3b1,Sec23b,Atp6v1h,Pank1,Gopc,Lmbrd1,Atp7a,Atp6ap1,Synrg,Numb,Vps41,Pik3c2a,Ap1m1,Heatr5b
387	coated vesicle membrane	GO:CC	GO:0030662	122	645	16	0.0248062	0.131148	1.10208e-05	Golga5,Gad2,Sar1b,Copb1,Copg2,Atp6v1b2,Copb2,Copg1,Ap1g1,Cltc,Necap1,Atp6v1e1,Arcn1,Ap3b1,Sec23b,Atp6v1h
388	Golgi-associated vesicle	GO:CC	GO:0005798	94	1106	18	0.0162749	0.191489	1.284e-05	Golga5,Sppl2a,Copb1,Copg2,Dop1a,Copb2,Copg1,Itm2b,Ap1g1,Cltc,App,Arcn1,Gopc,Scfd1,Atp7a,Synrg,Vps41,Ap1m1
389	chromatin	GO:CC	GO:0000785	766	1512	80	0.0529101	0.104439	1.51377e-05	Tcp1,Tspyl2,Actl6a,Brms1l,Nap1l2,Nedd4,Hnrnpk,Rbl2,Maged1,Macroh2a2,Ahctf1,Tada1,Cenpc1,Stag2,Fbh1,Cbx5,Ash2l,Kansl3,Rbmx,Cops5,Actr8,Tspyl4,Ncapd3,Prdm9,Rbbp4,Taf9b,Exosc10,Smad2,Rbbp7,Tasor,Sf3b1,Hlcs,Top2b,Kat8,Aff4,Ddx21,Orc5,Zzz3,Kdm4c,Plk2,Ezh1,Jade3,Akirin1,Ruvbl1,Cited2,Kat7,Dhx9,Parp1,Uhrf2,Ctnnb1,Shprh,Akap8,Incenp,Mxd1,Snw1,Nr1h3,Pola1,Taf7,Yy1,Esr1,Gabpa,Fancm,Uba1,Anapc7,H3f3a,Tcf12,Ice2,Slf1,Morf4l2,Taf2,Sin3a,Kansl1l,Hnrnpl,Rbmxl1,Rad18,Cecr2,Kdm3a,Kansl1,Kdm5b,Prkdc
390	postsynaptic density	GO:CC	GO:0014069	381	817	33	0.0403917	0.0866142	2.09093e-05	Pja2,Mapk1,Vps35,Gria1,Map2,Lrrtm3,Hnrnph2,Epb41l3,Rbmx,Ptpro,Usp8,Plekha5,Nrcam,Adgrb3,Slc30a1,Eef2k,Dnajc6,Fyn,Fxr1,Lrrtm4,Cap2,Cpeb3,Lrrtm2,Grm3,Pak2,Gopc,Rtn4,Grik2,Actn2,Gria4,Pcbp2,Dlg2,Atp7a
391	axon	GO:CC	GO:0030424	798	862	55	0.0638051	0.0689223	2.31585e-05	Exoc3,Slc38a1,Armcx3,Gad2,Slc4a10,Tiam2,Wdr47,Hnrnpk,Copg2,Actr10,Mapk1,Dag1,Cdh8,Alcam,Gria1,Map2,Syap1,Amfr,Dhx36,Epb41l3,Fez1,Ptbp2,Stau2,Neo1,Chrna7,Slc2a13,App,Nrcam,Tpbg,Abitram,Syt5,Fxr1,Htr1b,Atl1,Rnf6,Ophn1,Sybu,Sptan1,Fkbp15,Kcnab1,Ppfia1,Ap3b1,Lrrtm1,Grm3,Myh10,Kif3b,Grik2,Gria4,Dlg2,Atp7a,Stim1,Gabrg2,Alk,Calb1,Ncam2
392	nuclear periphery	GO:CC	GO:0034399	154	1115	23	0.0206278	0.149351	2.73979e-05	Pspc1,Actl6a,Nono,Nup153,Nup205,Dag1,Nup107,Ahctf1,Stag2,Map2,Tpr,Smc1a,Nup98,Cxxc1,Hlcs,Kat8,Hnrnpu,Psma6,Ruvbl1,Akap8,Snw1,Pola1,Yy1
393	postsynaptic specialization	GO:CC	GO:0099572	429	847	36	0.042503	0.0839161	2.90471e-05	Pja2,Mapk1,Vps35,Gria1,Map2,Lrrtm3,Hnrnph2,Epb41l3,Rbmx,Chrna7,Ptpro,Usp8,Plekha5,Nrcam,Adgrb3,Slc30a1,Eef2k,Dnajc6,Fyn,Fxr1,Lrrtm4,Cap2,Cpeb3,Lrrtm2,Lrrtm1,Grm3,Pak2,Gopc,Rtn4,Grik2,Actn2,Gria4,Pcbp2,Dlg2,Atp7a,Gabrg2
394	methyltransferase complex	GO:CC	GO:0034708	105	1164	19	0.016323	0.180952	3.14661e-05	Wtap,Cbx5,Ash2l,Rbbp4,Rbbp7,Cxxc1,Kat8,Virma,Hcfc2,Ezh1,Ruvbl1,Prmt1,Tex10,Wdr4,Hsd17b10,Taf7,Mettl3,Mettl14,Mettl4
395	nucleus	GO:CC	GO:0005634	10122	1173	522	0.445013	0.0515708	3.46296e-05	Smu1,Pyroxd1,Zfp951,Hspa13,Sdha,Il16,Dck,Pspc1,Tspyl2,Cstf2,Mtrex,Dhx15,Yme1l1,Actl6a,Papolg,Dars2,Armcx3,Zscan26,Thoc5,Nono,Cul1,Nup153,Brms1l,Zfp128,Cct4,Setd2,Nup205,Eif2s1,Zfp78,Nap1l2,Zfp94,Cul4a,Wdr3,Nedd4,Klhl7,Zbtb11,Bhlhb9,Uqcrc2,Fhl1,Zfp623,Rpa1,Ash1l,Lta4h,Hnrnpk,Rnf34,Ppil4,Mapk1,Dag1,Ncl,Nup88,Cdc23,Rbl2,Dusp4,Leo1,Maged1,Nup107,Pde4d,Crbn,Parn,Anapc1,Cpsf3,Zfp800,Tpp2,Kpna3,Ssbp2,Wdr36,Macroh2a2,Ipo7,Ahctf1,Tada1,Cul4b,Hspa5,Rrm2b,Appbp2,Thumpd3,Wtap,Dnajb4,Cenpc1,Nxt2,Gtf2h2,Stag2,Map2,Tmem168,Syap1,Rragb,Pde4dip,Hnrnph2,Dhx36,Eef1a1,Oat,Ppil3,Ppp1r7,Hnrnpf,Zfp729a,Mcm4,Mbnl2,Fbh1,Zfp551,Cbx5,Supt4a,Mtmr6,Uba2,Bms1,Ash2l,AU041133,Zwint,Kansl3,Epm2aip1,Eif4a3,Wdr11,Ube2j1,Exd2,Prkacb,Nampt,Ufd1,Bivm,Uba3,Brox,Vmp1,Apex1,Tpr,Sp3,Ptbp2,Rbmx,Pcm1,Utp4,Zmpste24,Ddx1,Xrn2,Zfp277,Nmd3,Clpx,Rpl7l1,Washc5,Srp54c,Dock7,Stau2,Phc3,Gnl2,Cops5,Dclk3,Lonp2,Dcaf1,Asah1,Actr8,Smc1a,Ehbp1,Unc50,Zfp146,Pdcd4,Psmd1,Syne1,Neo1,Tmx4,Brcc3,Sugt1,Rnf113a2,Dhx33,Tspyl4,Ncapd3,Prdm9,Dpy19l3,Rad23b,Armc8,Rbbp4,Acad9,Trnt1,Filip1,Usp8,Zfp661,Washc2,Tcerg1l,Ppp2r5e,Psma5,Gpkow,Cltc,Vps4b,Clint1,Rnps1,Taf9b,Prpf18,Zcchc18,Ptgs2,Gtf3c3,Ppp2cb,Ccdc117,Ankrd6,Dnajb9,Plekha5,Mcm7,Dhodh,Elp1,App,Ik,Pex3,Ranbp2,Fbxo11,Nae1,Med17,Btbd10,Aplp2,Exosc10,Cul2,Sorl1,Ppp1ca,Smad2,Sox8,Hnrnpll,Abitram,Slc30a1,Peg10,Rbbp7,Cops3,Zik1,Cep350,Zfp110,Nsun6,Tasor,Nup98,Sf3b1,Ddx5,Zfp61,Gprasp1,Fyn,Cxxc1,Api5,Fxr1,Hsph1,Xpo5,Hlcs,Grsf1,Rfc4,Rnf6,Cpeb3,Stam2,Zeb1,Dimt1,Cnot1,Eif4enif1,Top2b,Magee1,Rraga,Cdc16,Trappc12,Btrc,Iws1,Cenpp,Kat8,Aff4,Rps6ka3,Med6,Ubxn2a,Virma,Ints12,Prep,Cse1l,Xrcc5,Trp53bp1,Ddx21,Snx10,Dcaf8,Gnl3,Kpna4,Kmt5b,Kars,Dgke,Kpna6,Dnaja1,Hacd3,Ghr,Pa2g4,Pop1,Mtor,Dbr1,Pnrc2,Zfp157,Fam172a,Stip1,Hnrnpu,Setdb2,Meig1,Zfp786,Tbx21,Orc5,Sf3a3,Parp2,Gtf3c5,Ints10,Zfp941,Pank1,Pak2,Ogfod1,Zzz3,Hcfc2,Utp3,Med23,Kdm4c,Fam120b,Senp7,Cmpk2,Rtn4,Bbs7,Plk2,Mei4,Rap1gds1,Gm8797,Ppm1g,Rapgef5,Tmem33,Lrpprc,Wdr37,Larp6,Jazf1,Bhlhe40,Ezh1,Iqcb1,Jade3,Golga3,Akirin1,Rilpl1,Nlrp6,Fgf12,Rufy1,Alg2,Rcor3,Jak1,Ppp4r3a,Pdha1,Gm14412,Rgs20,Cdc73,Uckl1,Pdk3,Commd10,Cbfa2t2,Iars,Pcbp2,Plppr1,Pdgfc,Dnajc8,Slc4a1ap,Utp14a,Polr3b,Pank4,Gm14399,Cfap20,Rprd1b,Lonp1,Magee2,Cops2,Psma6,Zfp553,Ruvbl1,Hmox1,Zbtb24,Arl14ep,Dclre1b,Ift74,Cited2,Cops4,Zmym2,Ate1,Prmt1,Zfp207,Kat7,Dhx8,Pwp1,Rpl3,Zfp37,Tatdn3,Dhx9,Pcgf6,Psma1,Itpa,Zfp655,Btbd3,Tent4b,Arih1,Calb1,Dock10,Ncam2,Dusp1,Sbds,Irak3,Thrap3,Dcun1d4,Naf1,Ints11,Aatf,Parp1,Zfp871,Ncbp3,Prickle2,Rgs7,Zfp14,Gtdc1,Gnl3l,Arl6ip6,Scrn1,Uhrf2,Dock4,Rbm5,Ccdc137,Exo5,Ncbp1,Ctnnb1,Gemin8,Tial1,Zfp958,Setdb1,Tex10,Usp1,Rsl1d1,Zc3hc1,Nop14,Cct8,Snx6,Atf6,Mios,Polh,Rfwd3,Kpnb1,Naaladl2,Crebl2,Rlf,Fundc2,Zfp62,Nol11,Stk24,Rpl7a,Ikbkg,Tceal1,Cdc45,Npc1,Myb,Aifm1,Dtd1,Shprh,Hnrnpa1,Tiparp,Mcmbp,Zc3hav1,Tfdp1,Coil,Map2k6,Smyd3,Rrn3,Utp14b,Aim2,Atf3,Kif18a,Rfc3,Hnrnpdl,Cdk5rap1,Pou3f4,Snrnp200,Ppid,Akap8,Prpf3,Incenp,Cep85,2610021A01Rik,Mxd1,Fsbp,Mettl18,Rtkn2,Fam120c,Zfp867,Cntln,Wdr4,Anxa11,Nif3l1,Zc3h12c,Utp6,Nfyc,Snw1,Nr1h3,Ints9,Ddb1,Rnpc3,Eif3l,Zfp931,Pacsin2,Cyfip2,Elp4,Pola1,Pik3c2a,Necab1,Taf7,Pcbp1,Zfp729b,Yy1,Ano2,Qrich1,Heatr5b,Arnt2,Bend6,Hbp1,Esr1,Reps1,Usp37,Pcsk2,Sycp2,Ywhaz,Gabpa,Trdmt1,Sf3a1,Fancm,Fam50a,Chmp2b,Plrg1,Mettl3,Fbxo25,Mettl14,Phf6,Mettl4,Zfp868,AU040320,Fbxo3,AI597479,Rybp,Psmc6
396	chromosome, centromeric region	GO:CC	GO:0000775	273	1547	39	0.0252101	0.142857	3.77109e-05	Actl6a,Nup107,Ahctf1,Cenpc1,Stag2,Cbx5,Zwint,Tpr,Smc1a,Sugt1,Ncapd3,Ppp2cb,Nup98,Trappc12,Cenpp,Kat8,Trp53bp1,Kmt5b,Hnrnpu,Kdm4c,Plk2,Zfp207,Kat7,Uhrf2,Kif18a,Incenp,Chmp2b,Phf6,Dync1i1,H3f3a,Cenpk,Dynlt3,Psen1,Sin3a,Nuf2,Kansl1,Pafah1b1,Seh1l,Dctn6
397	retromer complex	GO:CC	GO:0030904	20	1292	9	0.00696594	0.45	4.11951e-05	Vps35,Snx2,Vps26b,Snx1,Vps29,Rab7,Snx6,Dennd4c,Snx3
398	pigment granule	GO:CC	GO:0048770	106	1561	22	0.0140935	0.207547	4.13338e-05	Cct4,Rab1a,Atp6v1b2,Hspa5,Pdia6,Cltc,Ganab,Pdia4,Tmem33,Rab7,Atp7a,Anxa6,Anxa11,Ywhaz,Lamp1,Tpp1,Rab9,P4hb,Tmed10,Hsp90ab1,Itgb1,Abcb6
399	melanosome	GO:CC	GO:0042470	106	1561	22	0.0140935	0.207547	4.13338e-05	Cct4,Rab1a,Atp6v1b2,Hspa5,Pdia6,Cltc,Ganab,Pdia4,Tmem33,Rab7,Atp7a,Anxa6,Anxa11,Ywhaz,Lamp1,Tpp1,Rab9,P4hb,Tmed10,Hsp90ab1,Itgb1,Abcb6
400	membrane coat	GO:CC	GO:0030117	96	685	14	0.020438	0.145833	4.25427e-05	Sar1b,Copb1,Copg2,Copb2,Copg1,Vps33a,Ap1g1,Cltc,Necap1,Arcn1,Ap4m1,Ap3b1,Sec23b,Ap5m1
401	coated membrane	GO:CC	GO:0048475	96	685	14	0.020438	0.145833	4.25427e-05	Sar1b,Copb1,Copg2,Copb2,Copg1,Vps33a,Ap1g1,Cltc,Necap1,Arcn1,Ap4m1,Ap3b1,Sec23b,Ap5m1
402	chromosomal region	GO:CC	GO:0098687	385	1785	53	0.0296919	0.137662	8.8084e-05	Actl6a,Thoc5,Nup107,Ahctf1,Cenpc1,Stag2,Dhx36,Cbx5,Zwint,Tpr,Smc1a,Sugt1,Ncapd3,Rbbp4,Ppp2cb,Ppp1ca,Rbbp7,Nup98,Trappc12,Cenpp,Kat8,Xrcc5,Trp53bp1,Kmt5b,Hnrnpu,Kdm4c,Plk2,Ezh1,Dclre1b,Zfp207,Kat7,Uhrf2,Kif18a,Incenp,Chmp2b,Phf6,Orc4,Dync1i1,H3f3a,Cenpk,Dynlt3,Psen1,Sin3a,Nuf2,Kansl1,Pafah1b1,Seh1l,Dctn6,Blm,Zfp330,Brca2,Chmp1b,Cenpa
403	cullin-RING ubiquitin ligase complex	GO:CC	GO:0031461	218	582	19	0.032646	0.087156	8.91127e-05	Cul1,Klhl13,Cul5,Cul4a,Klhl7,Cdc23,Crbn,Anapc1,Cul4b,Appbp2,Fbh1,Klhdc1,Dcaf1,Fbxl2,Cul2,Cdc16,Btrc,Fbxo42,Dcaf8
404	early endosome	GO:CC	GO:0005769	422	1404	48	0.034188	0.113744	9.01507e-05	Rab1a,Mapk1,Vipas39,Vps35,Gria1,Snx2,Zmpste24,Washc5,Vps26b,Snx4,Snx1,Vps33a,Ap1g1,Usp8,Washc2,App,Nae1,Sorl1,Stam,Stam2,Myo1b,Ap4m1,Fkbp15,Sgk3,Ap3b1,Mon2,Rufy1,Atp7a,Snx6,Arrdc3,Marchf1,Snx13,Numb,Vps41,Pacsin2,Tm9sf4,Ap1m1,Vps8,Tpd52l1,Fzd5,Rabgef1,Appl2,Zfyve9,Snx3,Dnajc13,Rasgef1b,Psen1,Ifitm1
405	clathrin-coated vesicle	GO:CC	GO:0030136	157	1478	26	0.0175913	0.165605	0.000120665	Gad2,Atp6v1b2,Vps33a,Ap1g1,Cltc,Clint1,Necap1,Atp6v1e1,Dnajc6,Ap3b1,Atp6v1h,Pank1,Gopc,Lmbrd1,Atp7a,Atp6ap1,Synrg,Numb,Vps41,Pik3c2a,Ap1m1,Heatr5b,Gad1,Snx3,Rgs19,Tmed10
406	zona pellucida receptor complex	GO:CC	GO:0002199	8	55	3	0.0545455	0.375	0.000143157	Tcp1,Cct2,Cct4
407	cytoskeleton	GO:CC	GO:0005856	2381	1770	214	0.120904	0.0898782	0.000185609	Ripor2,Tcp1,Tm9sf2,Cct2,Cct5,Cct4,Pja2,Ciao1,Wdr47,Map7,Cep78,Hnrnpk,Actr10,Mapk1,Dag1,Leo1,Pde4d,Kifbp,Appbp2,Dnal1,Myh11,Stag2,Lztfl1,Frmd3,Map2,Sgce,Pde4dip,Cr1l,Ccdc39,Epb41l3,Eef1a1,Rnf19a,Cep83,Fez1,Wdr11,Exd2,Prkacb,Apex1,Tpr,Serinc5,Pcm1,Mid2,Stau2,Cct6a,Actr8,Smc1a,Snx4,Ttc17,Syne1,Nckap1,Brcc3,Dzank1,Gm49601,Filip1,Cltc,Vps4b,Drc3,Ppp2cb,Ccdc117,App,Cep350,Bbs2,Fyn,Wdr44,Hsph1,Ophn1,Ift57,Cdc16,Sybu,Myo1b,Sptan1,Fkbp15,Ttc8,Snx10,Cep126,Dnaja1,Hnrnpu,Ttc21b,Meig1,Tmem67,Spice1,Myh10,Atg16l1,Mpp1,Zzz3,Kif3b,Bbs7,Plk2,Actn2,Lrpprc,Vcl,Rmdn2,Cyld,Iqcb1,Rilpl1,Ric8b,Jak1,Ppp4r3a,Cfap20,Ift172,Ruvbl1,Dclre1b,Ift74,Zfp207,Stim1,Wdr35,Dhx9,Psma1,Calb1,Sbds,Ift80,Cdc42se2,Iqgap2,Dnah1,Pstpip2,Ctnnb1,Cct8,Dis3l,Patj,Rab23,Ikbkg,Dync2li1,Cdc45,Ift88,Mapre2,Map2k6,Klhl4,Kif18a,Lsm14a,Dpp9,Incenp,Cep85,Cntln,Anxa11,Tubgcp3,Prkar1a,Tubgcp5,Vps41,Pacsin2,Mdh1,Sh3kbp1,Chmp2b,Trpc4,Tubgcp4,Rin1,Ubxn2b,Anapc7,Dync1i1,Frmd6,Hnrnpc,Fnbp1l,Ift140,Cep250,Pibf1,Fkbp4,Slf1,Ilk,Dynlt3,Nek6,Cep68,Rsph3a,Ak5,Ppp1r18,Psen1,P4hb,Prepl,Pqbp1,Tbl1x,Nme5,Tap1,Kazn,Rad18,Odf2l,Cep104,Sptbn1,Pafah1b1,Agbl2,Gnai3,Dnah7a,Hdac3,Dctn6,Ccdc77,Wdr90,Atat1,Ddx11,Carmil1,Haus5,Nme7,Sirt2,Cfap300,Nedd9,Kif16b,Uxt,Farp2,Brca2,Nod2,Pawr,Mlf1,Psmd10,Mks1,Cabyr,Calb2,Rpgrip1l,Ppp2r3c,Mad2l2,Agbl4,Snapin,Ttc39a,Rpgrip1,Nit2,Vim,Chmp1b,Dzip1,Arfgef2
408	COPI-coated vesicle membrane	GO:CC	GO:0030663	18	510	6	0.0117647	0.333333	0.000212999	Golga5,Copb1,Copg2,Copb2,Copg1,Arcn1
409	vesicle coat	GO:CC	GO:0030120	59	610	10	0.0163934	0.169492	0.000230356	Sar1b,Copb1,Copg2,Copb2,Copg1,Ap1g1,Cltc,Necap1,Arcn1,Sec23b
410	cell body	GO:CC	GO:0044297	832	496	37	0.0745968	0.0444712	0.000230591	Tcp1,Slc38a1,Cct2,Cct5,Cct4,Slc4a10,Rab1a,Tiam2,Pam,Wdr47,Mapk1,Alcam,Vps35,Gria1,Map2,Syap1,Amfr,Dhx36,Atxn10,Fez1,Eif4a3,Ric3,Ptbp2,Washc5,Stau2,Neo1,Chrna7,Slc2a13,Stau1,Pde10a,Dhodh,App,Sorl1,Ppp1ca,Syt5,Fyn,Fxr1
411	protein folding chaperone complex	GO:CC	GO:0101031	36	55	4	0.0727273	0.111111	0.000276437	Tcp1,Cct2,Cct5,Cct4
412	spliceosomal complex	GO:CC	GO:0005681	223	1154	27	0.0233969	0.121076	0.000337419	Smu1,Mtrex,Dhx15,Hnrnpk,Ncl,Ppil3,Hnrnpf,Eif4a3,Ptbp2,Rbmx,Rnf113a2,Gpkow,Prpf18,Sf3b1,Ddx5,Api5,Hnrnpu,Sf3a3,Dhx8,Rbm5,Hnrnpa1,Snrnp200,Prpf3,Snw1,Rnpc3,Sf3a1,Plrg1
413	proteasome complex	GO:CC	GO:0000502	67	853	12	0.014068	0.179104	0.000339388	Psmd6,Psmd12,Psmd1,Rad23b,Psma5,Psmd14,Psmc2,Psmd5,Ubr1,Usp14,Psma6,Psma1
414	nuclear pore	GO:CC	GO:0005643	79	588	11	0.0187075	0.139241	0.00034586	Nup153,Nup205,Nup88,Nup107,Ahctf1,Nxt2,Tpr,Vps4b,Ranbp2,Nup98,Kpna4
415	catalytic step 2 spliceosome	GO:CC	GO:0071013	109	1471	20	0.0135962	0.183486	0.000472407	Mtrex,Hnrnpk,Ppil3,Hnrnpf,Eif4a3,Rbmx,Sf3b1,Ddx5,Hnrnpu,Sf3a3,Dhx8,Hnrnpa1,Snrnp200,Snw1,Sf3a1,Plrg1,Hnrnpc,Rbm22,Snrpd3,Rbmxl1
416	spindle	GO:CC	GO:0005819	423	1765	54	0.0305949	0.12766	0.000525862	Ciao1,Mapk1,Stag2,Tpr,Smc1a,Brcc3,Cltc,Vps4b,Ppp2cb,Ccdc117,App,Cep350,Cdc16,Hnrnpu,Spice1,Myh10,Zzz3,Plk2,Rmdn2,Cyld,Iqcb1,Zfp207,Sbds,Ctnnb1,Ikbkg,Mapre2,Kif18a,Lsm14a,Incenp,Cep85,Anxa11,Tubgcp3,Tubgcp5,Chmp2b,Tubgcp4,Ubxn2b,Anapc7,Dync1i1,Cep250,Dynlt3,Nek6,Tbl1x,Cep104,Pafah1b1,Hdac3,Atat1,Ddx11,Haus5,Sirt2,Nedd9,Kif16b,Uxt,Mad2l2,Chmp1b
417	COPI vesicle coat	GO:CC	GO:0030126	12	510	5	0.00980392	0.416667	0.000531515	Copb1,Copg2,Copb2,Copg1,Arcn1
418	nuclear inclusion body	GO:CC	GO:0042405	13	1481	7	0.00472654	0.538462	0.000591401	Nup153,Tpr,Ranbp2,Nup98,Nxf1,Slf1,Rad18
419	nuclear body	GO:CC	GO:0016604	953	1661	94	0.0565924	0.0986359	0.00101163	Smu1,Il16,Pspc1,Cstf2,Mtrex,Dhx15,Yme1l1,Papolg,Nono,Rpa1,Rnf34,Parn,Tpp2,Ahctf1,Wtap,Cenpc1,Gtf2h2,Dhx36,Cbx5,Zwint,Eif4a3,Nampt,Apex1,Sp3,Ddx1,Srp54c,Rnps1,Prpf18,Abitram,Nup98,Sf3b1,Ddx5,Cxxc1,Api5,Rnf6,Eif4enif1,Virma,Trp53bp1,Gnl3,Mtor,Hnrnpu,Sf3a3,Hcfc2,Rapgef5,Bhlhe40,Rufy1,Ppp4r3a,Dclre1b,Cops4,Zmym2,Dhx8,Dhx9,Arih1,Ncam2,Thrap3,Parp1,Ncbp3,Gemin8,Rfwd3,Coil,Prpf3,Incenp,Snw1,Pacsin2,Pcbp1,Heatr5b,Hbp1,Sf3a1,Plrg1,Mettl3,Nxf1,Zcchc12,Tcf12,Ice2,Mapk9,Arnt,Nek6,Surf2,Snrpd3,Pqbp1,Kazn,Rad18,Sdcbp2,Toe1,Nr2c1,Sap18,Yars2,Eif3e,Abraxas1,Hikeshi,Carmil1,Blm,Eapp,Prkn
420	nuclear outer membrane-endoplasmic reticulum membrane network	GO:CC	GO:0042175	1156	1129	81	0.0717449	0.0700692	0.00102201	Mctp1,Marchf6,Erlin2,Nup153,Pja2,Rab1a,Sar1b,Sppl2a,Sacm1l,Ccdc47,Hspa5,Gria1,Amfr,Acsl6,Epm2aip1,Ric3,Ube2j1,Selenoi,Ufd1,Vmp1,Zmpste24,Aldh3a2,Syne1,Tmx4,Ankle2,Vps13a,Pgap1,Dpy19l3,Serinc1,Pigg,Ptgs2,Erlin1,Ranbp2,Lrrc8b,Hsd17b12,Sorl1,Atl1,Alg8,Dipk1a,Erp44,Hacd2,Mest,Tusc3,Alg11,Hacd3,Sec23b,Acsl1,Mtor,Mia2,Tmem67,Rtn4,Lmbrd1,Tmem33,Atp2a2,Lrpprc,Gdpd1,Tmem260,Lss,Tmx1,Scfd1,Emc2,Hmox1,Stim1,Phtf1,Rasgrp1,Atp6ap1,Stt3b,Atf6,Cdkal1,Rnf170,Mospd2,Apoo,Dnajc18,Marchf1,Tmem41b,Tmx2,Mboat7,Pi4kb,Arv1,Degs1,Bet1
421	membrane protein complex	GO:CC	GO:0098796	1214	1236	90	0.0728155	0.0741351	0.00116195	Itgav,Uevld,Sar1b,Copb1,Copg2,Dag1,Sacm1l,Pde4d,Cdh8,Pik3c3,Atp6v1b2,Alcam,Kcnv1,Vps35,Gria1,Snx2,Sgce,Amfr,Ufd1,Acvr2a,Vps26b,Copb2,Copg1,Snx4,Snx1,Syne1,Neo1,Chrna7,Vps33a,Ap1g1,Cltc,Necap1,Lrrc8b,Hsd17b12,Atp6v1e1,Cacna2d3,Lrrtm4,Arcn1,Micu1,Ap4m1,Micu2,Gnal,Kcnab1,Tusc3,Ap3b1,Sec23b,Cdh11,Vps29,Atp6v1h,Ap5m1,Grik2,Atp1b1,Atp2a2,Gria4,Rab7,Kcnip4,Stx5a,Dlg2,Kcna5,Emc2,Timm23,Gabrg2,Kcnf1,Atp6ap1,Ctnnb1,Stt3b,Snx6,Acvr1,Synrg,Patj,Dpp10,Apoo,Cacng3,Calcr,Bmp2,Vps41,Ap1m1,Vwc2l,Dennd4c,Ano2,Bet1,Clic6,Chmp2b,Trpc4,Vdac2,Vps8,Kcnip1,Emc7,mt-Co1,Kcnh5
422	nuclear speck	GO:CC	GO:0016607	476	1661	55	0.0331126	0.115546	0.00145104	Smu1,Il16,Pspc1,Mtrex,Dhx15,Nono,Rnf34,Parn,Wtap,Gtf2h2,Dhx36,Eif4a3,Nampt,Apex1,Srp54c,Rnps1,Prpf18,Abitram,Sf3b1,Ddx5,Cxxc1,Api5,Eif4enif1,Virma,Hnrnpu,Sf3a3,Rufy1,Ppp4r3a,Cops4,Thrap3,Ncbp3,Prpf3,Snw1,Pacsin2,Pcbp1,Heatr5b,Hbp1,Sf3a1,Plrg1,Mettl3,Nxf1,Zcchc12,Tcf12,Mapk9,Nek6,Surf2,Pqbp1,Kazn,Sdcbp2,Toe1,Sap18,Hikeshi,Carmil1,Eapp,Prkn
423	dendrite cytoplasm	GO:CC	GO:0032839	39	913	9	0.00985761	0.230769	0.00146675	Mapk1,Map2,Stau2,Stau1,Kcnab1,Hnrnpu,Kif3b,Grik2,Abhd13
424	proteasome regulatory particle	GO:CC	GO:0005838	23	541	6	0.0110906	0.26087	0.00150099	Psmd6,Psmd12,Psmd1,Psmd14,Psmc2,Psmd5
425	small-subunit processome	GO:CC	GO:0032040	73	1064	13	0.012218	0.178082	0.00150102	Wdr3,Wdr36,Bms1,Utp4,Exosc10,Dimt1,Xrcc5,Utp3,Utp14a,Aatf,Nop14,Utp14b,Utp6
426	endoplasmic reticulum subcompartment	GO:CC	GO:0098827	1132	1129	79	0.0699734	0.069788	0.0015711	Mctp1,Marchf6,Erlin2,Pja2,Rab1a,Sar1b,Sppl2a,Sacm1l,Ccdc47,Hspa5,Gria1,Amfr,Acsl6,Epm2aip1,Ric3,Ube2j1,Selenoi,Ufd1,Vmp1,Zmpste24,Aldh3a2,Tmx4,Ankle2,Vps13a,Pgap1,Dpy19l3,Serinc1,Pigg,Ptgs2,Erlin1,Lrrc8b,Hsd17b12,Sorl1,Atl1,Alg8,Dipk1a,Erp44,Hacd2,Mest,Tusc3,Alg11,Rab3gap1,Hacd3,Sec23b,Acsl1,Mtor,Mia2,Tmem67,Rtn4,Lmbrd1,Tmem33,Atp2a2,Gdpd1,Tmem260,Lss,Tmx1,Scfd1,Emc2,Hmox1,Stim1,Phtf1,Rasgrp1,Atp6ap1,Stt3b,Atf6,Kpnb1,Cdkal1,Rnf170,Mospd2,Apoo,Dnajc18,Marchf1,Tmem41b,Tmx2,Mboat7,Pi4kb,Arv1,Degs1,Bet1
427	myelin sheath	GO:CC	GO:0043209	202	218	10	0.0458716	0.049505	0.00191243	Ndufs1,Sdha,Tcp1,Cct2,Cct5,Uqcrc2,Idh3a,Atp6v1b2,Hspa5,Eef1a1
428	ribonucleoprotein granule	GO:CC	GO:0035770	270	1240	30	0.0241935	0.111111	0.00224033	Eif2s1,Hnrnpk,Ncl,Ythdc2,Csde1,Dhx36,Ddx1,Stau2,Syne1,Stau1,Psmc2,Fxr1,Grsf1,Cnot1,Eif4enif1,Ghr,Pnrc2,Hnrnpu,Ogfod1,Psma6,Dhx9,Tial1,Kpnb1,Lsm14a,Zc3h12c,Pcbp1,Nxf1,Trim71,Dync1i1,Exd1
429	plasma membrane bounded cell projection cytoplasm	GO:CC	GO:0032838	290	1792	40	0.0223214	0.137931	0.00257397	Armcx3,Actr10,Mapk1,Dnal1,Map2,Ccdc39,Stau2,Stau1,Drc3,Ift57,Sybu,Kcnab1,Ap3b1,Hnrnpu,Atg16l1,Kif3b,Bbs7,Grik2,Dlg2,Cfap20,Ift172,Wdr35,Dnah1,Abhd13,Dync2li1,Prkar1a,Dync1i1,Ift140,Rsph3a,Pqbp1,Nme5,Pafah1b1,Dnah7a,Nme7,Rpgrip1l,Agbl4,Snapin,Rpgrip1,Arfgef2,Arl13b
430	neuronal cell body	GO:CC	GO:0043025	745	496	32	0.0645161	0.042953	0.00267985	Slc38a1,Slc4a10,Rab1a,Tiam2,Pam,Wdr47,Mapk1,Alcam,Vps35,Gria1,Map2,Syap1,Amfr,Dhx36,Atxn10,Fez1,Eif4a3,Ric3,Ptbp2,Washc5,Stau2,Neo1,Chrna7,Stau1,Pde10a,Dhodh,App,Sorl1,Ppp1ca,Syt5,Fyn,Fxr1
431	growth cone	GO:CC	GO:0030426	220	662	18	0.0271903	0.0818182	0.00272932	Exoc3,Tiam2,Wdr47,Copg2,Map2,Syap1,Amfr,Fez1,Ptbp2,Neo1,Chrna7,Slc2a13,App,Abitram,Fxr1,Fkbp15,Lrrtm1,Myh10
432	Golgi apparatus subcompartment	GO:CC	GO:0098791	355	1198	35	0.0292154	0.0985915	0.00274201	Golga5,Pam,Sar1b,Cog2,M6pr,Atp8a1,Ica1,Relch,Wdr11,Slc30a6,Ap1g1,Sorl1,Atl1,Myo1b,Ap4m1,Ap3b1,Tmem87a,Rgs20,Scfd1,Rab6a,Atp7a,Atp2c1,Tmem165,Arl1,Vps53,Tom1l1,Marchf1,Atp9b,Csgalnact1,Pik3c2a,Ap1m1,Bet1,AU040320,Mgat2,Golph3l
433	presynapse	GO:CC	GO:0098793	752	912	49	0.0537281	0.0651596	0.00280774	Mctp1,Exoc3,Gad2,Slc4a10,Rab1a,Synpr,Hnrnpk,Cdh8,Atp8a1,Atp6v1b2,Vps35,Gria1,Syap1,Ica1,Cops5,Snx4,Chrna7,Ap1g1,Cltc,Necap1,App,Atp6v1e1,Ppp1ca,Tpbg,Vps45,Ppp3cc,Cdh9,Dnajc6,Syt5,Fxr1,Htr1b,Ophn1,Ppfia1,Atp6v1h,Grm3,Grik2,Fbxl20,Gucy1b1,Gria4,Rab7,Wdr7,Rab6a,Dlg2,Cops4,Calb1,Rgs7,Scrn1,Atp6ap1,Ctnnb1
434	supramolecular complex	GO:CC	GO:0099080	1424	725	66	0.0910345	0.0463483	0.00317016	Pyroxd1,Tcp1,Actl6a,Cct2,Cct5,Cct4,Eif2s1,Wdr47,Hnrnpk,Dag1,Ncl,Nup107,Pde4d,Ythdc2,Csde1,Ahctf1,Appbp2,Dnajb4,Cenpc1,Dnal1,Map2,Pde4dip,Dhx36,Cbx5,Zwint,Fez1,Ddx1,Mid2,Stau2,Cct6a,Smc1a,Syne1,Nckap1,Sugt1,Stau1,Cltc,Psmc2,Nup98,Fbln5,Fyn,Fxr1,Wdr44,Hsph1,Grsf1,Cnot1,Eif4enif1,Trappc12,Sybu,Myo1b,Sptan1,Cenpp,Kat8,Trp53bp1,Ghr,Pnrc2,Thsd4,Hnrnpu,Myh10,Ogfod1,Kif3b,Plk2,Actn2,Lrpprc,Vcl,Rmdn2,Cyld
435	lytic vacuole	GO:CC	GO:0000323	539	1809	63	0.0348259	0.116883	0.00323271	Epdr1,Sppl2a,M6pr,Pik3c3,Vps35,Snx2,Rragb,Ctbs,Asah1,Snx1,Snx14,Vps13a,Vps33a,Ap1g1,Tmem106b,Cltc,App,Ccz1,Rraga,Mtor,Atg16l1,Ap5m1,Lmbrd1,Rab7,Chit1,Pcyox1,Tmem165,Tial1,Snx6,Mios,Cln5,Arrdc3,Npc1,Anxa6,Marchf1,Anxa11,Vps41,Ap1m1,Galc,Chmp2b,Lamp1,Uba1,Tpp1,Fth1,Mfsd1,Rab9,Psen1,Ifitm1,Vopp1,Atraid,Hsp90ab1,Seh1l,Prcp,Abcb6,Snap23,Rab39,Tmem150c,Wwox,Snapin,Chmp1b,Cln3,Ncstn,Laptm4b
436	lysosome	GO:CC	GO:0005764	539	1809	63	0.0348259	0.116883	0.00323271	Epdr1,Sppl2a,M6pr,Pik3c3,Vps35,Snx2,Rragb,Ctbs,Asah1,Snx1,Snx14,Vps13a,Vps33a,Ap1g1,Tmem106b,Cltc,App,Ccz1,Rraga,Mtor,Atg16l1,Ap5m1,Lmbrd1,Rab7,Chit1,Pcyox1,Tmem165,Tial1,Snx6,Mios,Cln5,Arrdc3,Npc1,Anxa6,Marchf1,Anxa11,Vps41,Ap1m1,Galc,Chmp2b,Lamp1,Uba1,Tpp1,Fth1,Mfsd1,Rab9,Psen1,Ifitm1,Vopp1,Atraid,Hsp90ab1,Seh1l,Prcp,Abcb6,Snap23,Rab39,Tmem150c,Wwox,Snapin,Chmp1b,Cln3,Ncstn,Laptm4b
437	neuron projection cytoplasm	GO:CC	GO:0120111	105	786	13	0.0165394	0.12381	0.00353812	Armcx3,Actr10,Mapk1,Map2,Stau2,Stau1,Sybu,Kcnab1,Ap3b1,Hnrnpu,Kif3b,Grik2,Dlg2
438	endopeptidase complex	GO:CC	GO:1905369	98	853	13	0.0152403	0.132653	0.00392703	Psmd6,Psmd12,Psmd1,Rad23b,Psma5,Psmd14,Psmc2,Psmd5,Ubr1,Usp14,Pmpcb,Psma6,Psma1
439	dendritic spine	GO:CC	GO:0043197	227	860	21	0.0244186	0.092511	0.00400538	Nedd4,Hnrnpk,Gria1,Syne1,Chrna7,Ptpro,Usp8,App,Aplp2,Ppp1ca,Psmc2,Eef2k,Fxr1,Ophn1,Ppfia1,Grm3,Myh10,Kif3b,Gria4,Calb1,Dock10
440	proteasome accessory complex	GO:CC	GO:0022624	27	541	6	0.0110906	0.222222	0.00411364	Psmd6,Psmd12,Psmd1,Psmd14,Psmc2,Psmd5
441	endoplasmic reticulum membrane	GO:CC	GO:0005789	1126	1129	77	0.0682019	0.0683837	0.00424258	Mctp1,Marchf6,Erlin2,Pja2,Rab1a,Sar1b,Sppl2a,Sacm1l,Ccdc47,Hspa5,Gria1,Amfr,Acsl6,Epm2aip1,Ric3,Ube2j1,Selenoi,Ufd1,Vmp1,Zmpste24,Aldh3a2,Tmx4,Ankle2,Vps13a,Pgap1,Dpy19l3,Serinc1,Pigg,Ptgs2,Erlin1,Lrrc8b,Hsd17b12,Sorl1,Atl1,Alg8,Dipk1a,Erp44,Hacd2,Mest,Tusc3,Alg11,Hacd3,Sec23b,Acsl1,Mtor,Mia2,Tmem67,Rtn4,Lmbrd1,Tmem33,Atp2a2,Gdpd1,Tmem260,Lss,Tmx1,Scfd1,Emc2,Hmox1,Stim1,Phtf1,Rasgrp1,Atp6ap1,Stt3b,Atf6,Cdkal1,Rnf170,Mospd2,Apoo,Dnajc18,Marchf1,Tmem41b,Tmx2,Mboat7,Pi4kb,Arv1,Degs1,Bet1
442	translation release factor complex	GO:CC	GO:0018444	3	641	3	0.00468019	1	0.00428791	Etf1,Gspt1,Gspt2
443	site of polarized growth	GO:CC	GO:0030427	228	662	18	0.0271903	0.0789474	0.00444979	Exoc3,Tiam2,Wdr47,Copg2,Map2,Syap1,Amfr,Fez1,Ptbp2,Neo1,Chrna7,Slc2a13,App,Abitram,Fxr1,Fkbp15,Lrrtm1,Myh10
444	cytoplasmic ribonucleoprotein granule	GO:CC	GO:0036464	253	1240	28	0.0225806	0.110672	0.00482326	Eif2s1,Hnrnpk,Ncl,Csde1,Dhx36,Ddx1,Stau2,Syne1,Stau1,Psmc2,Fxr1,Cnot1,Eif4enif1,Ghr,Pnrc2,Hnrnpu,Ogfod1,Psma6,Dhx9,Tial1,Kpnb1,Lsm14a,Zc3h12c,Pcbp1,Nxf1,Trim71,Dync1i1,Exd1
445	RNA N6-methyladenosine methyltransferase complex	GO:CC	GO:0036396	9	1164	5	0.00429553	0.555556	0.00511103	Wtap,Virma,Mettl3,Mettl14,Mettl4
446	90S preribosome	GO:CC	GO:0030686	24	1392	8	0.00574713	0.333333	0.0053488	Wdr3,Wdr36,Bms1,Utp4,Rsl1d1,Nop14,Utp6,Srfbp1
447	neuron spine	GO:CC	GO:0044309	232	860	21	0.0244186	0.0905172	0.00557543	Nedd4,Hnrnpk,Gria1,Syne1,Chrna7,Ptpro,Usp8,App,Aplp2,Ppp1ca,Psmc2,Eef2k,Fxr1,Ophn1,Ppfia1,Grm3,Myh10,Kif3b,Gria4,Calb1,Dock10
448	lytic vacuole membrane	GO:CC	GO:0098852	298	1809	40	0.0221117	0.134228	0.00612949	Sppl2a,M6pr,Rragb,Snx14,Vps13a,Vps33a,Ap1g1,Tmem106b,Ccz1,Rraga,Mtor,Atg16l1,Ap5m1,Lmbrd1,Rab7,Tmem165,Mios,Cln5,Npc1,Anxa6,Marchf1,Vps41,Ap1m1,Chmp2b,Lamp1,Uba1,Mfsd1,Psen1,Ifitm1,Vopp1,Atraid,Hsp90ab1,Seh1l,Abcb6,Tmem150c,Snapin,Chmp1b,Cln3,Ncstn,Laptm4b
449	lysosomal membrane	GO:CC	GO:0005765	298	1809	40	0.0221117	0.134228	0.00612949	Sppl2a,M6pr,Rragb,Snx14,Vps13a,Vps33a,Ap1g1,Tmem106b,Ccz1,Rraga,Mtor,Atg16l1,Ap5m1,Lmbrd1,Rab7,Tmem165,Mios,Cln5,Npc1,Anxa6,Marchf1,Vps41,Ap1m1,Chmp2b,Lamp1,Uba1,Mfsd1,Psen1,Ifitm1,Vopp1,Atraid,Hsp90ab1,Seh1l,Abcb6,Tmem150c,Snapin,Chmp1b,Cln3,Ncstn,Laptm4b
450	distal axon	GO:CC	GO:0150034	390	553	22	0.039783	0.0564103	0.00628755	Exoc3,Slc4a10,Tiam2,Wdr47,Hnrnpk,Copg2,Cdh8,Map2,Syap1,Amfr,Fez1,Ptbp2,Neo1,Chrna7,Slc2a13,App,Tpbg,Abitram,Fxr1,Htr1b,Ophn1,Fkbp15
451	intraciliary transport particle	GO:CC	GO:0030990	27	1256	8	0.00636943	0.296296	0.00673177	Ift57,Ttc21b,Ift172,Ift74,Wdr35,Ift80,Ift88,Ift140
452	COPI-coated vesicle	GO:CC	GO:0030137	31	510	6	0.0117647	0.193548	0.00686813	Golga5,Copb1,Copg2,Copb2,Copg1,Arcn1
453	TRAPPIII protein complex	GO:CC	GO:1990072	11	961	5	0.00520291	0.454545	0.00693823	Trappc8,Trappc12,Trappc13,Trappc3,Trappc11
454	late endosome	GO:CC	GO:0005770	290	1809	39	0.0215589	0.134483	0.0074179	Sppl2a,Mapk1,M6pr,Pik3c3,Vipas39,Vps35,Kidins220,Zmpste24,Vps26b,Snx14,Vps33a,Tmem106b,Vps4b,Sorl1,Ccz1,Osbpl9,Ap5m1,Rab7,Atp7a,Npc1,Anxa6,Marchf1,Prkar1a,Vps41,Chmp2b,Lamp1,Vps8,Exoc8,Vta1,Rasgef1b,Rab9,Vopp1,Abcb6,Pikfyve,Nedd4l,Baiap3,Chmp1b,Cln3,Laptm4b
455	nucleocytoplasmic transport complex	GO:CC	GO:0031074	12	1584	6	0.00378788	0.5	0.00866799	Kpna3,Xpo5,Kpna4,Kpna6,Kpnb1,Snupn
456	cytoplasmic region	GO:CC	GO:0099568	327	1792	42	0.0234375	0.12844	0.00893283	Armcx3,Actr10,Mapk1,Dnal1,Map2,Ccdc39,Stau2,Stau1,Drc3,Ift57,Sybu,Kcnab1,Ap3b1,Hnrnpu,Atg16l1,Kif3b,Bbs7,Grik2,Gucy1b1,Dlg2,Cfap20,Ift172,Wdr35,Dnah1,Ctnnb1,Abhd13,Dync2li1,Prkar1a,Dync1i1,Ift140,Rsph3a,Pqbp1,Nme5,Pafah1b1,Dnah7a,Nme7,Rpgrip1l,Agbl4,Snapin,Rpgrip1,Arfgef2,Arl13b
457	intracellular membraneless organelle	GO:CC	GO:0043232	6587	362	122	0.337017	0.0185213	0.00894711	Pyroxd1,Ripor2,Sdha,Tcp1,Pspc1,Tspyl2,Tm9sf2,Mtrex,Dhx15,Actl6a,Cct2,Cct5,Thoc5,Nono,Nup153,Brms1l,Cct4,Setd2,Pja2,Eif2s1,Nap1l2,Cul5,Wdr3,Ciao1,Mrps22,Nedd4,Klhl7,Zbtb11,Wdr47,Rpa1,Ash1l,Map7,Cep78,Hnrnpk,Actr10,Mapk1,Dag1,Ncl,Rbl2,Leo1,Maged1,Abce1,Nup107,Pde4d,Parn,Ythdc2,Kifbp,Csde1,Wdr36,Macroh2a2,Ahctf1,Tada1,Etf1,Appbp2,Thumpd3,Dnajb4,Cenpc1,Dnal1,Myh11,Stag2,Lztfl1,Frmd3,Map2,Sgce,Pde4dip,Cr1l,Ccdc39,Dhx36,Epb41l3,Eef1a1,Ppp1r7,Dhx29,Mcm4,Fbh1,Cbx5,Rnf19a,Bms1,Ash2l,Zwint,Kansl3,Cep83,Fez1,Eif4a3,Wdr11,Exd2,Prkacb,Vmp1,Apex1,Tpr,Rbmx,Serinc5,Pcm1,Utp4,Ddx1,Xrn2,Zfp277,Nmd3,Clpx,Mid2,Rpl7l1,Stau2,Gnl2,Cops5,Dcaf1,Cct6a,Actr8,Smc1a,Snx4,Zfp146,Ttc17,Psmd1,Syne1,Nckap1,Brcc3,Sugt1,Mrpl3,Vps13a,Dhx33,Tspyl4,Ncapd3,Prdm9,Dzank1
458	membraneless organelle	GO:CC	GO:0043228	6588	362	122	0.337017	0.0185185	0.0090125	Pyroxd1,Ripor2,Sdha,Tcp1,Pspc1,Tspyl2,Tm9sf2,Mtrex,Dhx15,Actl6a,Cct2,Cct5,Thoc5,Nono,Nup153,Brms1l,Cct4,Setd2,Pja2,Eif2s1,Nap1l2,Cul5,Wdr3,Ciao1,Mrps22,Nedd4,Klhl7,Zbtb11,Wdr47,Rpa1,Ash1l,Map7,Cep78,Hnrnpk,Actr10,Mapk1,Dag1,Ncl,Rbl2,Leo1,Maged1,Abce1,Nup107,Pde4d,Parn,Ythdc2,Kifbp,Csde1,Wdr36,Macroh2a2,Ahctf1,Tada1,Etf1,Appbp2,Thumpd3,Dnajb4,Cenpc1,Dnal1,Myh11,Stag2,Lztfl1,Frmd3,Map2,Sgce,Pde4dip,Cr1l,Ccdc39,Dhx36,Epb41l3,Eef1a1,Ppp1r7,Dhx29,Mcm4,Fbh1,Cbx5,Rnf19a,Bms1,Ash2l,Zwint,Kansl3,Cep83,Fez1,Eif4a3,Wdr11,Exd2,Prkacb,Vmp1,Apex1,Tpr,Rbmx,Serinc5,Pcm1,Utp4,Ddx1,Xrn2,Zfp277,Nmd3,Clpx,Mid2,Rpl7l1,Stau2,Gnl2,Cops5,Dcaf1,Cct6a,Actr8,Smc1a,Snx4,Zfp146,Ttc17,Psmd1,Syne1,Nckap1,Brcc3,Sugt1,Mrpl3,Vps13a,Dhx33,Tspyl4,Ncapd3,Prdm9,Dzank1
459	cellular anatomical structure	GO:CC	GO:0110165	22771	979	864	0.882533	0.037943	0.010104	Smu1,Pcdhb16,Dsel,Pyroxd1,Ripor2,Dars,Zfp951,Ndufs1,Mctp1,Hspa13,Sdha,Acat1,Il16,Tcp1,Golga5,Epdr1,Dck,Pspc1,Tspyl2,Tm9sf2,Marchf6,Cstf2,Abat,Mtrex,Erlin2,Dhx15,Exoc3,Psmd6,Yme1l1,Actl6a,Slc38a1,Tax1bp1,Papolg,Itgav,Cct2,Cct5,Dars2,Armcx3,Pja1,Zscan26,Gad2,Thoc5,Nono,Strip2,Cul1,Nup153,Uevld,Brms1l,Zfp128,Cct4,Setd2,Pja2,Nup205,Slc4a10,Gfm1,Itfg1,Eif2s1,Zfp78,Nap1l2,Rab1a,Tiam2,Cul5,Zfp94,Cul4a,Pam,Wdr3,Ciao1,Mrps22,Sar1b,Nedd4,Klhl7,Zbtb11,Bhlhb9,Uqcrc2,Fhl1,Wdr47,Zfp623,Rpa1,Psmd12,Sppl2a,Trappc8,Ash1l,Map7,Cep78,Synpr,Copb1,Lta4h,Mmut,Hnrnpk,Rnf34,Ppil4,Copg2,Actr10,Mapk1,Nalcn,Dag1,Ncl,Nup88,Cdc23,Mtmr7,Qpct,Rbl2,Sacm1l,Dusp4,Cog2,M6pr,Leo1,Maged1,Abce1,Tbc1d15,Aldh5a1,Idh3a,Dnaja2,Fv1,Lrp1b,Nup107,Pde4d,Cdh8,Pik3c3,Crbn,Parn,Arhgap12,Hsd17b4,Ythdc2,Anapc1,Kifbp,Etfdh,Cpsf3,Zfp800,Atp8a1,Tpp2,Kpna3,Nipsnap2,Vipas39,Csde1,Ssbp2,Atp6v1b2,Ccdc47,Wdr36,Alcam,Alg13,Kcnv1,Macroh2a2,Ipo7,Ahctf1,Reps2,Vps35,Dop1a,Tada1,Cul4b,Etf1,B3galt5,Hspa5,Slc6a15,Gria1,Map4k5,Lonrf2,Rrm2b,Appbp2,Thumpd3,Wtap,Dnajb4,Cenpc1,Dnal1,Prkch,Nxt2,Myh11,Gtf2h2,Tmem87b,Pdia6,Stag2,Arpp21,Snx2,Lztfl1,Frmd3,Map2,Tmem168,Lrrtm3,Syap1,Cntn3,Sgce,Rragb,Pde4dip,Alg10b,Cr1l,Kl,Hnrnph2,Ccdc39,Chst10,Amfr,Dhx36,Epb41l3,Acsl6,Eef1a1,Ankmy2,Oat,Ppil3,Ppp1r7,Hnrnpf,Zfp729a,Dhx29,Atxn10,Mcm4,Txndc5,Exoc1,Mbnl2,Ano3,Fbh1,Zfp551,Cbx5,Ica1,Rnf19a,Supt4a,Mtmr6,Klhdc1,Uba2,Bms1,Rars2,Ash2l,AU041133,Ctbs,Zwint,Robo1,Kansl3,Cep83,Epm2aip1,Acox1,Fez1,Relch,Adss,Eif4a3,Gclc,Ric3,Wdr11,Ube2j1,Selenoi,Glod4,Exd2,Prkacb,Nampt,Ufd1,Bivm,Uba3,Brox,Uqcc1,Vmp1,Apex1,Cryz,Tpr,Acvr2a,Sp3,Kidins220,Htr2c,Glud1,Ptbp2,Enpp5,Rbmx,Serinc5,Gda,Ahcyl1,Pcm1,Utp4,Zmpste24,Ddx1,Xrn2,Zfp277,Abcb7,Nmd3,Slc30a6,Clpx,Mid2,Rpl7l1,Washc5,Srp54c,Vps26b,Dock7,Stau2,Phc3,Ano10,Gnl2,Cops5,Dclk3,Lonp2,Dcaf1,Asah1,Cct6a,F8,Copb2,Actr8,Smc1a,Copg1,Ehbp1,Fbxl2,Unc50,Snx4,Aldh3a2,Zfp146,Ttc17,Pdcd4,Snx1,Psmd1,Syne1,Neo1,Adgrv1,Nckap1,Tmx4,Snx14,Brcc3,Sugt1,Ankle2,Mrpl3,Chrna7,Vps13a,Rnf113a2,Tmco3,Itm2b,Dhx33,Tspyl4,Pgap1,Ncapd3,Prdm9,Dzank1,Vps33a,Ap1g1,Dpy19l3,Slc2a13,Fam118a,Gm49601,Lrrc56,Ptpro,Tmem106b,Rad23b,Armc8,Serinc1,Rbbp4,Acad9,Trnt1,Prpsap2,Filip1,Paics,Usp8,Matn2,Stau1,Zfp661,Etnk1,Washc2,Tcerg1l,Ppp2r5e,Psma5,Lmbrd2,Plxnc1,Psmd14,Man1a,Gpkow,Cltc,Vps4b,Clint1,Rnps1,Spock3,Pigg,Taf9b,Pde10a,Prpf18,Zcchc18,Ptgs2,Drc3,Gtf3c3,Ppp2cb,Mtch2,Ccdc117,Pdcd10,Necap1,Lrrc9,Ankrd6,Adsl,Dnajb9,Plekha5,Mcm7,Dhodh,Elp1,Impact,Gsdme,Erlin1,App,Ik,Pex3,Ranbp2,Mrs2,Fbxo11,Nae1,Med17,Scpep1,Btbd10,Lrrc8b,Hsd17b12,Aplp2,Exosc10,Nrcam,Cul2,Sorl1,Atp6v1e1,Cldn23,Ppp1ca,Smad2,Tpbg,Psmc2,Stam,Sox8,Hnrnpll,Adgrb3,Abitram,Slc30a1,Peg10,Rbbp7,Cops3,Cog6,Eef2k,Ankrd46,Zik1,Cep350,Zfp110,Samd9l,Nsun6,Bbs2,Tasor,Nup98,Vps45,Fbln5,Sf3b1,Ppp3cc,Sucla2,Sec23ip,Cdh9,Dnajc6,Ddx5,Syt5,Zfp61,Gprasp1,Fyn,Cxxc1,Api5,Fxr1,Cacna2d3,Wdr44,Hsph1,Htr1b,Ndfip1,Chgb,Atl1,Alg8,Xpo5,Hlcs,Lrrtm4,Oxnad1,Arcn1,Ccz1,Grsf1,Ptpn9,Cap2,Rfc4,Rnf6,Ophn1,Cpeb3,Stam2,Dipk1a,Zeb1,Ift57,Dimt1,Cnot1,Osbpl9,Eif4enif1,Erp44,Top2b,Nhlrc2,Armcx4,Hacd2,Magee1,Micu1,Slk,Rraga,Cdc16,Trappc12,Psmd5,Lrrtm2,Btrc,Sybu,Iws1,Myo1b,Sptan1,Cenpp,Kat8,Ap4m1,Ubr1,Fkbp15,Aff4,Rps6ka3,Med6,Cog3,Ttc8,Micu2,Ubxn2a,Sgtb,Virma,Ints12,Pcdhb19,Prep,Cse1l,Gnal,Tmtc3,Xrcc5,Mest,Kcnab1,Trp53bp1,Ddx21,Tusc3,Alg11,Atg3,Snx10,Dcaf8,Lrch1,Lipt1,Gnl3,Sgk3,Ppfia1,Kpna4,Gspt1,Cep126,Mrps2,Kmt5b,Kars,Dgke,Ap3b1,Kpna6,Rab3gap1,Lrrtm1,Dnaja1,Hacd3,Ghr,Sec23b,Pa2g4,Acsl1,Chia1,Cdh11,Fam171a1,Pop1,Mtor,Dbr1,Pnrc2,Thsd4,Zfp157,Fam172a,Pcdh18,Stip1,Tmem87a,Hnrnpu,Setdb2,Vps29,Mia2,Ttc21b,Gspt2,Pcdhgb5,Agbl3,Atp6v1h,Meig1,Tmem67,Zfp786,Tbx21,Grm3,Orc5,Spice1,Sf3a3,Scel,Parp2,Tmem255a,Gtf3c5,Ganab,Ints10,Myh10,Zfp941,Trappc13,Pank1,Pak2,Atg16l1,Mpp1,Ogfod1,Zzz3,Hcfc2,Gopc,Utp3,Fech,Med23,Kdm4c,Fam120b,Senp7,Nceh1,Pdia4,Cmpk2,Rtn4,Nars,Ap5m1,Kif3b,Bbs7,Plk2,Ppp2r2d,Akap10,Lmbrd1,Grik2,Atp1b1,Mei4,Nphp1,Actn2,Aco1,Rap1gds1,Gm8797,Usp14,Mon2,Ppm1g,Rapgef5,Tmem33,Atp2a2,Lrpprc,Fbxl20,Vstm2a,Wdr37,Ppp2r2a,Tfg,Vcl,Larp6,Jazf1,Arhgdib,Bhlhe40,Eif2b1,Gdpd1,Rmdn2,Cyld,Tmem260,Pcdhb10,Ezh1,Gucy1b1,Iqcb1,Jade3,Gria4,Golga3,Akirin1,Nadsyn1,Rab7,Ahcyl2,2310057M21Rik,Lss,Rilpl1,Nlrp6,Fgf12,Tmx1,Ric8b,Rufy1,Focad,Nsmaf,Alg2,Wdr7,Pfkfb4,Rcor3,Jak1,Pmpcb,Ppp4r3a,Pcdhb20,Pdha1,Acat2,Kcnip4,Gm14412,Rgs20,Cdc73,Scfd1,Rab6a,Uckl1,Scg2,Pdk3,Commd10,Cbfa2t2,Hspa4,Stx5a,Bves,Iars,Fdxacb1,Gdi2,Atrn,Pcbp2,Plppr1,Pdgfc,Dlg2,Chit1,Dnajc8,Slc4a1ap,Utp14a,Polr3b,St8sia3,Pank4,Grb10,Gm14399,Cfap20,Rprd1b,Ift172,Lonp1,Magee2,Kcna5,Emc2,Gpr75,Cops2,Ywhaq,Psma6,Zfp553,Ruvbl1,Hmox1,Exoc2,Mgat4c,Pcdhgb6,Zbtb24,Arl14ep,Atp7a,Dclre1b,Susd6,Stard13,Atp2c1,Ift74,Cited2,Cops4,St7l,Zmym2,Ate1,Prmt1,Pcyox1,Idh3b,Zfp207,Abcd3,Stim1,Wdr35,Pcdhb7,Kat7,Dhx8,Timm23,Pwp1,Rpl3,Zfp37,Gabrg2,Tatdn3,Phtf1,Dhx9,Pcgf6,Alk,Psma1,Itpa,Zfp655,Btbd3,Tent4b,Arih1,Calb1,Dock10,Hrh2,Ncam2,Dusp1,Sbds,Irak3,Thrap3,Rasgrp1,Dcun1d4,Naf1,Kcnf1,Ints11,Mccc1,Aatf,Oprl1,Parp1,Zfp871,Ncbp3,Prickle2,Ift80,Rgs7,Zfp14,Cdc42se2,Pex1,Gtdc1,Iqgap2,Tmem165,Gnl3l,Arl6ip6,Usp53,Scrn1,Atp6ap1,Dnaja4,Uhrf2,Dnah1,Pstpip2,Dock4,Rbm5,Ccdc137,Bzw1,Exo5,Eif4a1,Ncbp1,Ctnnb1,Abhd13,Stt3b,Gemin8,Tial1,Arl1,Zfp958,Ndrg3,Setdb1,Tex10,Rasgrf1,Slc19a1,Vps53,Usp1,Sgsm3,Rsl1d1,Gpr149,Zc3hc1,Nop14,Trappc3,Cct8,Snx6,Acvr1,Atf6,Mios,Lyplal1,Polh,Adam9,Rfwd3,Mtmr4,Kpnb1,Lactb2,Cln5,Cdkal1,Synrg,Naaladl2,Pcca,Crebl2,Dis3l,Patj,Rlf,Fundc2,Zfp62,Nol11,Stk24,Dpp10,Rpl7a,Trappc11,Ndfip2,Arrdc3,Rab23,Pgk1,Rnf170,Pid1,Slitrk2,Ikbkg,Dync2li1,Tceal1,Cdc45,Npc1,Myb,Anxa6,Aifm1,Mospd2,Lmbr1,Tyw3
460	vacuolar membrane	GO:CC	GO:0005774	358	1809	45	0.0248756	0.125698	0.0101619	Sppl2a,M6pr,Atp6v1b2,Rragb,Vmp1,Snx14,Vps13a,Vps33a,Ap1g1,Tmem106b,Atp6v1e1,Ccz1,Rraga,Mtor,Atp6v1h,Atg16l1,Ap5m1,Lmbrd1,Rab7,Tmem165,Mios,Cln5,Npc1,Anxa6,Marchf1,Vps41,Ap1m1,Chmp2b,Lamp1,Uba1,Mfsd1,Psen1,Ifitm1,Vopp1,Atraid,Hsp90ab1,Seh1l,Abcb6,Tmem150c,Snapin,Chmp1b,Atp6v1c1,Cln3,Ncstn,Laptm4b
461	vacuole	GO:CC	GO:0005773	644	1809	70	0.0386954	0.108696	0.0120283	Epdr1,Tax1bp1,Sppl2a,M6pr,Pik3c3,Atp6v1b2,Vps35,Snx2,Rragb,Ctbs,Vmp1,Asah1,Snx1,Snx14,Vps13a,Vps33a,Ap1g1,Tmem106b,Cltc,App,Atp6v1e1,Ccz1,Rraga,Mtor,Atp6v1h,Atg16l1,Ap5m1,Lmbrd1,Rab7,Chit1,Pcyox1,Tmem165,Tial1,Snx6,Mios,Cln5,Arrdc3,Rab23,Npc1,Anxa6,Marchf1,Anxa11,Vps41,Ap1m1,Galc,Chmp2b,Lamp1,Uba1,Tpp1,Fth1,Mfsd1,Rab9,Psen1,Ifitm1,Vopp1,Atraid,Hsp90ab1,Seh1l,Prcp,Abcb6,Snap23,Rab39,Tmem150c,Wwox,Snapin,Chmp1b,Atp6v1c1,Cln3,Ncstn,Laptm4b
462	postsynaptic specialization membrane	GO:CC	GO:0099634	159	1033	18	0.017425	0.113208	0.012029	Gria1,Lrrtm3,Chrna7,Ptpro,Nrcam,Adgrb3,Slc30a1,Lrrtm4,Lrrtm2,Lrrtm1,Rtn4,Grik2,Actn2,Gria4,Dlg2,Gabrg2,Adam22,Cacng3
463	leading edge membrane	GO:CC	GO:0031256	189	351	11	0.031339	0.0582011	0.0123711	Ripor2,Itgav,Gria1,Map2,Sgce,Epb41l3,Eef1a1,Mtmr6,Adgrv1,Nckap1,Chrna7
464	condensed chromosome	GO:CC	GO:0000793	366	1785	45	0.0252101	0.122951	0.0126956	Actl6a,Rpa1,Nup107,Ahctf1,Cenpc1,Cbx5,Zwint,Smc1a,Sugt1,Ncapd3,Nup98,Trappc12,Cenpp,Kat8,Trp53bp1,Kmt5b,Hnrnpu,Plk2,Mei4,Lrpprc,Zfp207,Kif18a,Akap8,Incenp,Sycp2,Chmp2b,Phf6,Dync1i1,H3f3a,Ncapd2,Cenpk,Dynlt3,Psen1,Sin3a,Rad1,Nuf2,Kansl1,Pafah1b1,Seh1l,Dctn6,Rrs1,Blm,Brca2,Chmp1b,Cenpa
465	nuclear pore nuclear basket	GO:CC	GO:0044615	12	478	4	0.0083682	0.333333	0.0137221	Nup153,Tpr,Ranbp2,Nup98
466	postsynaptic density membrane	GO:CC	GO:0098839	120	786	13	0.0165394	0.108333	0.0149356	Gria1,Lrrtm3,Ptpro,Nrcam,Adgrb3,Slc30a1,Lrrtm4,Lrrtm2,Rtn4,Grik2,Actn2,Gria4,Dlg2
467	early endosome membrane	GO:CC	GO:0031901	179	1687	26	0.015412	0.145251	0.0150647	Gria1,Snx2,Zmpste24,Washc5,Snx4,Snx1,Washc2,Sorl1,Stam,Stam2,Mon2,Rufy1,Atp7a,Snx6,Marchf1,Snx13,Vps41,Appl2,Zfyve9,Snx3,Dnajc13,Psen1,Rbsn,Abcb6,Pikfyve,Kif16b
468	peptidase complex	GO:CC	GO:1905368	127	853	14	0.0164127	0.110236	0.0153952	Psmd6,Psmd12,Tada1,Psmd1,Rad23b,Psma5,Psmd14,Psmc2,Psmd5,Ubr1,Usp14,Pmpcb,Psma6,Psma1
469	nuclear matrix	GO:CC	GO:0016363	124	1115	16	0.0143498	0.129032	0.0160103	Pspc1,Actl6a,Nono,Ahctf1,Stag2,Smc1a,Cxxc1,Hlcs,Kat8,Hnrnpu,Psma6,Ruvbl1,Akap8,Snw1,Pola1,Yy1
470	endoplasmic reticulum-Golgi intermediate compartment	GO:CC	GO:0005793	106	540	10	0.0185185	0.0943396	0.0167005	Copb1,Copg2,Hspa5,Pdia6,Mtmr6,Vmp1,Copg1,Man1a,Erp44,Trappc12
471	COP9 signalosome	GO:CC	GO:0008180	34	827	7	0.00846433	0.205882	0.0202479	Hspa5,Dock7,Cops5,Dcaf1,Cops3,Cops2,Cops4
472	transport vesicle membrane	GO:CC	GO:0030658	225	489	14	0.0286299	0.0622222	0.0207294	Mctp1,Gad2,Pam,Sar1b,Synpr,Atp8a1,Atp6v1b2,Gria1,Ica1,Ap1g1,Cltc,Sorl1,Atp6v1e1,Syt5
473	lateral element	GO:CC	GO:0000800	18	1709	7	0.00409596	0.388889	0.0216169	Rpa1,Smc1a,Mei4,Incenp,Sycp2,Blm,Brca2
474	preribosome	GO:CC	GO:0030684	106	1064	14	0.0131579	0.132075	0.02204	Wdr3,Wdr36,Bms1,Utp4,Exosc10,Dimt1,Xrcc5,Utp3,Utp14a,Aatf,Rsl1d1,Nop14,Utp14b,Utp6
475	organelle membrane contact site	GO:CC	GO:0044232	47	1062	9	0.00847458	0.191489	0.0240112	Sacm1l,Ahcyl1,Vps13a,Atg16l1,Tmx1,Mospd2,Tmem41b,Tmx2,Mboat7
476	site of DNA damage	GO:CC	GO:0090734	120	1741	20	0.0114877	0.166667	0.024319	Cul5,Rpa1,Cbx5,Exd2,Xrcc5,Trp53bp1,Parp2,Kat7,Parp1,Polh,Rfwd3,Aim2,Ddb1,Slf1,Vcp,Chd1l,Rad18,Aplf,Mad2l2,Slf2
477	organelle inner membrane	GO:CC	GO:0019866	580	437	23	0.0526316	0.0396552	0.0249642	Ndufs1,Sdha,Acat1,Yme1l1,Mrps22,Uqcrc2,Etfdh,Csde1,Uqcc1,Glud1,Zmpste24,Abcb7,Clpx,Unc50,Aldh3a2,Tmx4,Mrpl3,Dpy19l3,Acad9,Ptgs2,Mtch2,Dhodh,Mrs2
478	postsynaptic membrane	GO:CC	GO:0045211	332	1033	28	0.0271055	0.0843373	0.025477	Pcdhb16,Dag1,Gria1,Lrrtm3,Syap1,Syne1,Chrna7,Ptpro,Nrcam,Adgrb3,Slc30a1,Cdh9,Lrrtm4,Magee1,Lrrtm2,Lrrtm1,Grm3,Rtn4,Grik2,Actn2,Gria4,Dlg2,Gabrg2,Rgs7,Ctnnb1,Slitrk2,Adam22,Cacng3
479	Cul4A-RING E3 ubiquitin ligase complex	GO:CC	GO:0031464	14	170	3	0.0176471	0.214286	0.0273167	Cul4a,Crbn,Cul4b
480	nuclear ubiquitin ligase complex	GO:CC	GO:0000152	51	1796	12	0.00668151	0.235294	0.0309283	Cdc23,Anapc1,Phc3,Brcc3,Cdc16,Pcgf6,Anapc7,Anapc4,Bcor,Brca2,Mad2l2,Samd11
481	ciliary basal body	GO:CC	GO:0036064	180	1766	26	0.0147225	0.144444	0.0350448	Cep78,Wdr11,Pcm1,Bbs2,Ift57,Ttc8,Bbs7,Cyld,Rilpl1,Cfap20,Ift172,Wdr35,Ift80,Dync2li1,Cdc45,Ift88,Ift140,Cep250,Odf2l,Agbl2,Nedd9,Mlf1,Mks1,Rpgrip1l,Agbl4,Dzip1
482	SCF ubiquitin ligase complex	GO:CC	GO:0019005	65	1199	11	0.00917431	0.169231	0.0385633	Cul1,Fbh1,Fbxl2,Cul2,Btrc,Fbxo42,Fbxl20,Arih1,Fbxo25,Fbxo3,Fbxo4
483	cleavage body	GO:CC	GO:0071920	2	297	2	0.00673401	1	0.0391032	Cstf2,Ddx1
484	actin-based cell projection	GO:CC	GO:0098858	251	912	21	0.0230263	0.0836653	0.0405841	Ripor2,Itgav,Tiam2,Nedd4,Dag1,Atp6v1b2,Map2,Adgrv1,App,Atp6v1e1,Abitram,Bbs2,Fxr1,Myo1b,Mpp1,Actn2,Atp7a,Calb1,Iqgap2,Dock4,Ctnnb1
485	cytoplasmic stress granule	GO:CC	GO:0010494	94	1444	15	0.0103878	0.159574	0.0408662	Eif2s1,Hnrnpk,Csde1,Dhx36,Ddx1,Stau2,Stau1,Fxr1,Ogfod1,Tial1,Kpnb1,Lsm14a,Nxf1,Vcp,Pqbp1
486	NLS-dependent protein nuclear import complex	GO:CC	GO:0042564	10	1584	5	0.00315657	0.5	0.0431396	Kpna3,Kpna4,Kpna6,Kpnb1,Snupn
487	clathrin coat	GO:CC	GO:0030118	49	1106	9	0.00813743	0.183673	0.0458993	Vps33a,Ap1g1,Cltc,Necap1,Ap4m1,Ap3b1,Synrg,Vps41,Ap1m1
488	transport vesicle	GO:CC	GO:0030133	407	827	27	0.0326481	0.0663391	0.0474792	Mctp1,Gad2,Pam,Sar1b,Synpr,Atp8a1,Atp6v1b2,Gria1,Tmem168,Ica1,Cops5,Ap1g1,Cltc,App,Sorl1,Atp6v1e1,Vps45,Syt5,Sec23b,Atp6v1h,Gopc,Rab7,Wdr7,Rab6a,Dlg2,Atp7a,Cops4
489	retromer, tubulation complex	GO:CC	GO:0030905	2	335	2	0.00597015	1	0.0497686	Snx2,Snx1
490	protein binding	GO:MF	GO:0005515	10472	1339	775	0.57879	0.0740069	1.61581e-31	Smu1,Ripor2,Ndufs1,Hspa13,Acat1,Il16,Tcp1,Golga5,Epdr1,Dck,Pspc1,Tspyl2,Marchf6,Abat,Erlin2,Dhx15,Exoc3,Psmd6,Actl6a,Tax1bp1,Itgav,Cct2,Cct5,Dars2,Armcx3,Pja1,Nono,Cul1,Nup153,Uevld,Brms1l,Zfp128,Klhl13,Cct4,Setd2,Pja2,Eif2s1,Nap1l2,Rab1a,Wdr17,Tiam2,Cul5,Cul4a,Pam,Wdr3,Ciao1,Sar1b,Nedd4,Klhl7,Zbtb11,Bhlhb9,Uqcrc2,Fhl1,Wdr47,Sppl2a,Trappc8,Ash1l,Cep78,Lta4h,Mmut,Hnrnpk,Rnf34,Actr10,Mapk1,Dag1,Ncl,Cdc23,Mtmr7,Rbl2,Sacm1l,M6pr,Leo1,Maged1,Aldh5a1,Dnaja2,Lrp1b,Pde4d,Cdh8,Pik3c3,Crbn,Parn,Arhgap12,Hsd17b4,Ythdc2,Anapc1,Kifbp,Atp8a1,Tpp2,Kpna3,Ssbp2,Hectd1,Ccdc47,Wdr36,Alcam,Kcnv1,Macroh2a2,Ipo7,Reps2,Vps35,Cul4b,Hspa5,Gria1,Lonrf2,Rrm2b,Appbp2,Wtap,Dnajb4,Cenpc1,Dnal1,Prkch,Nxt2,Myh11,Arpp21,Snx2,Lztfl1,Frmd3,Map2,Lrrtm3,Lrrc40,Syap1,Cntn3,Sgce,Rragb,Pde4dip,Cr1l,Kl,Amfr,Dhx36,Lrba,Epb41l3,Acsl6,Eef1a1,Ankmy2,Oat,Ppp1r7,Hnrnpf,Atxn10,Mcm4,Ano3,Fbh1,Cbx5,Ica1,Rnf19a,Supt4a,Klhdc1,Uba2,Ash2l,Zwint,Robo1,Cep83,Epm2aip1,Acox1,Fez1,Relch,Gclc,Ric3,Wdr11,Ube2j1,Exd2,Prkacb,Nampt,Ufd1,Uba3,Apex1,Cryz,Tpr,Acvr2a,Sp3,Kidins220,Htr2c,Glud1,Ptbp2,Rbmx,Gda,Ahcyl1,Pcm1,Utp4,Ddx1,Xrn2,Zfp277,Abcb7,Clpx,Mid2,Washc5,Dock7,Stau2,Phc3,Cops5,Dclk3,Lonp2,Dcaf1,Asah1,Cct6a,Copb2,Smc1a,Ehbp1,Fbxl2,Snx4,Aldh3a2,Ttc17,Pdcd4,Snx1,Crybg3,Psmd1,Syne1,Neo1,Adgrv1,Nckap1,Brcc3,Sugt1,Ankle2,Chrna7,Itm2b,Dhx33,Tspyl4,Ncapd3,Prdm9,Dzank1,Ap1g1,Ppat,Slc2a13,Fam118a,Lrrc56,Ptpro,Tmem106b,Rad23b,Armc8,Serinc1,Rbbp4,Trnt1,Prpsap2,Paics,Usp8,Stau1,Tcerg1l,Plxnc1,Psmd14,Cltc,Vps4b,Clint1,Spock3,Taf9b,Pde10a,Ptgs2,Drc3,Gtf3c3,Ppp2cb,Mtch2,Pdcd10,Necap1,Lrrc9,Ankrd6,Adsl,Dnajb9,Plekha5,Mcm7,Elp1,Impact,Erlin1,App,Ranbp2,Gfpt1,Fbxo11,Nae1,Med17,Btbd10,Lrrc8b,Hsd17b12,Aplp2,Nrcam,Cul2,Sorl1,Atp6v1e1,Cldn23,Ppp1ca,Smad2,Tpbg,Psmc2,Stam,Sox8,Adgrb3,Abitram,Rbbp7,Cops3,Eef2k,Ankrd46,Ttc39c,Cep350,Samd9l,Bbs2,Vps45,Dph2,Fbln5,Sf3b1,Ppp3cc,Sec23ip,Dnajc6,Ddx5,Syt5,Gprasp1,Fyn,Cxxc1,Api5,Fxr1,Wdr44,Hsph1,Ndfip1,Chgb,Atl1,Xpo5,Hlcs,Lrrtm4,Ptpn9,Cap2,Rfc4,Rnf6,Ophn1,Cpeb3,Stam2,Zeb1,Ift57,Cnot1,Eif4enif1,Erp44,Top2b,Nhlrc2,Armcx4,Hacd2,Magee1,Micu1,Slk,Rraga,Cdc16,Trappc12,Lrrtm2,Btrc,Sybu,Myo1b,Sptan1,Kat8,Ap4m1,Ubr1,Fkbp15,Aff4,Rps6ka3,Med6,Ttc8,Micu2,Ubxn2a,Sgtb,Cse1l,Gnal,Fbxo42,Tmtc3,Xrcc5,Kcnab1,Trp53bp1,Ddx21,Atg3,Snx10,Dcaf8,Lrch1,Gnl3,Ppfia1,Kpna4,Ttc27,Kmt5b,Kars,Sowaha,Ap3b1,Kpna6,Rab3gap1,Lrrtm1,Dnaja1,Hacd3,Ghr,Sec23b,Pa2g4,Chia1,Cdh11,Mtor,Asb3,Thsd4,Fam172a,Pcdh18,Stip1,Hnrnpu,Setdb2,Vps29,Mia2,Ttc21b,Meig1,Tmem67,Tbx21,Grm3,Parp2,Ganab,Myh10,Pank1,Pak2,Atg16l1,Mpp1,Zzz3,Hcfc2,Gopc,Utp3,Fech,Kdm4c,Fam120b,Senp7,Rtn4,Nars,Kif3b,Bbs7,Plk2,Ppp2r2d,Akap10,Lmbrd1,Grik2,Atp1b1,Mei4,Nphp1,Actn2,Rap1gds1,Gm8797,Usp14,Ppm1g,Rapgef5,Atp2a2,Lrpprc,Fbxl20,Vstm2a,Wdr37,Ppp2r2a,Tfg,Vcl,Larp6,Arhgdib,Bhlhe40,Eif2b1,Rmdn2,Cyld,Ezh1,Gucy1b1,Iqcb1,Gria4,Rab7,2310057M21Rik,Rilpl1,Nlrp6,Fgf12,Ric8b,Rufy1,Nsmaf,Alg2,Wdr7,Rcor3,Jak1,Ppp4r3a,Pdha1,Cdc73,Scfd1,Rab6a,Scg2,Cbfa2t2,Stx5a,Bves,Iars,Gdi2,Atrn,Pcbp2,Pdgfc,Dlg2,Dnajc8,Slc4a1ap,St8sia3,Grb10,Rprd1b,Ift172,Lonp1,Kcna5,Emc2,Cops2,Ywhaq,Psma6,Zfp553,Ruvbl1,Hmox1,Exoc2,Zbtb24,Atp7a,Dclre1b,Stard13,Ift74,Cited2,Cops4,Zmym2,Ate1,Prmt1,Ube3c,Zfp207,Abcd3,Stim1,Wdr35,Dhx8,Pwp1,Gabrg2,Dhx9,Pcgf6,Alk,Psma1,Itpa,Btbd3,Arih1,Dock10,Ncam2,Dusp1,Sbds,Irak3,Thrap3,Rasgrp1,Dcun1d4,Naf1,Dhx57,Aatf,Parp1,Prickle2,Ift80,Rgs7,Cdc42se2,Pex1,Iqgap2,Arl6ip6,Usp53,Atp6ap1,Dnaja4,Uhrf2,Dnah1,Pstpip2,Dock4,Bzw1,Eif4a1,Ncbp1,Ctnnb1,Tial1,Arl1,Setdb1,Rasgrf1,Sgsm3,Rsl1d1,Zc3hc1,Nop14,Trappc3,Cct8,Snx6,Acvr1,Atf6,Mios,Adam9,Rfwd3,Mtmr4,Kpnb1,Cln5,Synrg,Pcca,Dis3l,Patj,Dpp10,Rpl7a,Ndfip2,Arrdc3,Pgk1,Pid1,Slitrk2,Ikbkg,Dync2li1,Tceal1,Npc1,Myb,Anxa6,Aifm1,Mospd2,Chn1,Ehhadh,Shprh,Hnrnpa1,Tom1l1,Nek10,Ift88,Zc3hav1,Mapre2,Tfdp1,Coil,Map2k6,Klhl4,Smyd3,Rrn3,Dnajc18,Aim2,Aspn,Atf3,Kif18a,Rfc3,Marchf1,Papss1,Snrnp200,Dpp9,Ppid,Akap8,Prpf3,Cep85,Adam22,Cacng3,Mxd1,Fsbp,Mettl18,Esd,Numb,Cntln,Wdr4,Anxa11,Nif3l1,Armcx2,Tmx2,Utp6,Nfyc,Fndc3a,Snw1,Nr1h3,Tubgcp3,Map3k19,Prkar1a,Ddb1,Rnpc3,Bmp2,Eif3l,Tubgcp5,Vps41,Maoa,Pacsin2,Cyfip2,Elp4,Pcdhga3,Pola1,Pi4kb,Pik3c2a,Necab1,Ap1m1,Taf7,Pcbp1,Vwc2l,Dennd4c,Yy1,Ano2,Gclm,Heatr5b,Arnt2,Hbp1,Bet1,Kcnn3,Sh3kbp1,Esr1,Reps1,Usp37,Sycp2,Ywhaz,Clic6,Cldn12,Eda,Sf3a1,Chmp2b,Plrg1,Gnpda2,Mettl3,Fbxo25,Mettl14,Adra1d,Phf6,Fbxo3,Mgat2,Trpc4,Rybp,Psmc6,Fndc9,Lrrc58,Acly,Nxf1,Asxl1,Vdac2,Trim71,Lgals8,Tubgcp4,Nck1,Megf11,Lamp1,Vps8,Armt1,Rin1,Kctd15,Fbxo4,Kcnip1,Gdi1,Pfkp,Uba1,Zcchc12,Exoc8,Rrm1,Ubxn2b,Mesp2,Anapc7,Asns,Dync1i1,Vangl1,1810010H24Rik,Tpd52l1,Fzd5,Frmd6,Hnrnpc,Kcnh5,H3f3a,Elmo1,Tpp1,Exd1,Agl,Htr5b,Fnbp1l,Tcf12,Prim1,Plat,Ift140,Gjd2,Msh2,Ncapd2,Emb,Cep250,Lgals9,Rabgef1,Pibf1,Ahr,Ppp4r4,Arg2,Gad1,Vta1,Appl2,Fth1,Zfyve9,Fkbp4,Smyd1,Mapk9,Snx3,Slf1,Dab1,Rngtt,Birc2,Zmym1,Tmeff2,Cenpk,Ilk,Dynlt3,Gorab,Arnt,Nt5c2,Syt6,Nek6,Cbln4,Vcp,Brat1,Cers2,Rbm22,Anapc4,Cep68,Pecr,Tnr,Mfsd1,Trim68
491	ion binding	GO:MF	GO:0043167	6061	1754	601	0.342645	0.0991586	2.1317e-20	Pcdhb16,Pyroxd1,Dars,Zfp951,Ndufs1,Mctp1,Hspa13,Sdha,Acat1,Tcp1,Epdr1,Dck,Marchf6,Abat,Zfp790,Mtrex,Dhx15,Yme1l1,Tax1bp1,Papolg,Itgav,Cct2,Cct5,Dars2,Pja1,Zscan26,Gad2,Nup153,Zfp128,Cct4,Setd2,Pja2,Gfm1,Zfp78,Rab1a,Zfp94,Pam,Sar1b,Nedd4,Zbtb11,Uqcrc2,Fhl1,Rpa1,Ash1l,Lta4h,Mmut,Gm14325,Rnf34,Mapk1,Dag1,Ncl,Qpct,Abce1,Aldh5a1,Idh3a,Dnaja2,Lrp1b,Pde4d,Cdh8,Pik3c3,Crbn,Parn,Ythdc2,Etfdh,Cpsf3,Zfp800,Atp8a1,Atp6v1b2,Hectd1,Ccdc47,Reps2,Hspa5,Map4k5,Lonrf2,Rrm2b,Prkch,Myh11,Gtf2h2,Rragb,Pde4dip,Amfr,Dhx36,Acsl6,Eef1a1,Ankmy2,Oat,Zfp729a,Dhx29,Mcm4,Exoc1,Mbnl2,Fbh1,Zfp551,Rnf19a,Supt4a,Uba2,Bms1,Rars2,Ash2l,AU041133,Pde8b,Acox1,Adss,Eif4a3,Gclc,Ube2j1,Selenoi,Exd2,Prkacb,Zfp933,Uba3,Apex1,Cryz,Acvr2a,Sp3,Htr2c,Glud1,Enpp5,Gda,Zmpste24,Ddx1,Xrn2,Zfp277,Abcb7,Clpx,Mid2,Srp54c,Phc3,Gnl2,Cops5,Dclk3,Lonp2,Dcaf1,Cct6a,F8,Actr8,Smc1a,Zfp146,Adgrv1,Snx14,Brcc3,Chrna7,Rnf113a2,Itm2b,Dhx33,Prdm9,Dzank1,Ppat,Gm49601,Acad9,Trnt1,Prpsap2,Paics,Matn2,Zfp661,Etnk1,Washc2,Psmd14,Man1a,Vps4b,Spock3,Pde10a,Zcchc18,Ptgs2,Ppp2cb,Plekha5,Mcm7,Dhodh,Elp1,Gsdme,App,Ranbp2,Fbxo11,Aplp2,Exosc10,Vat1l,Ppp1ca,Smad2,Psmc2,Slc30a1,Peg10,Eef2k,Zik1,Zfp110,Dph2,Fbln5,Ppp3cc,Sucla2,Sec23ip,Cdh9,Ddx5,Syt5,Zfp61,Fyn,Cxxc1,Gpn3,Cacna2d3,Hsph1,Htr1b,Atl1,Hlcs,Rfc4,Rnf6,Zeb1,Top2b,Micu1,Slk,Rraga,Myo1b,Sptan1,Kat8,Ubr1,Pde7b,Rps6ka3,Micu2,Ints12,Pcdhb19,Gnal,Xrcc5,Kcnab1,Ddx21,Gnl3,Sgk3,Gspt1,Kmt5b,Kars,Dgke,Dnaja1,Sec23b,Acsl1,Dhx40,Cdh11,Mtor,Dbr1,Zfp157,Pcdh18,Hnrnpu,Setdb2,Vps29,Gspt2,Pcdhgb5,Agbl3,Zfp786,Orc5,Sf3a3,Scel,Myh10,Zfp941,Pank1,Pak2,Ogfod1,Zzz3,Fech,Kdm4c,Nceh1,Cmpk2,Rtn4,Nars,Kif3b,Plk2,Actn2,Aco1,Ppm1g,Atp2a2,Jazf1,Eif2b1,Gdpd1,Cyld,Pcdhb10,Gucy1b1,Jade3,Nadsyn1,Rab7,Nlrp6,Rufy1,Pfkfb4,Jak1,Pmpcb,Pcdhb20,Kcnip4,Gm14412,Rab6a,Uckl1,Pdk3,Cbfa2t2,Hspa4,Bves,Iars,Zmym6,Polr3b,Pank4,Gm14399,Lonp1,Zfp553,Ruvbl1,Hmox1,Mgat4c,Pcdhgb6,Zbtb24,Atp7a,Atp2c1,Zmym2,Prmt1,Pcyox1,Idh3b,Zfp207,Abcd3,Stim1,Pcdhb7,Kat7,Dhx8,Zfp37,Tatdn3,Dhx9,Pcgf6,Alk,Itpa,Arih1,Calb1,Irak3,Thrap3,Rasgrp1,Gm10509,Dhx57,Mccc1,Parp1,Zfp871,Prickle2,Zfp14,Pex1,Iqgap2,Gnl3l,Dnaja4,Uhrf2,Dnah1,Rbm5,Tll1,Exo5,Eif4a1,Stt3b,Arl1,Zfp958,Setdb1,Slc19a1,Zc3hc1,Cct8,Acvr1,Mios,Polh,Adam9,Rfwd3,Mtmr4,Lactb2,Cdkal1,Pcca,Rlf,Fundc2,Zfp62,Stk24,Rab23,Pgk1,Rnf170,Ikbkg,Anxa6,Aifm1,Chn1,Dtd1,Ehhadh,Shprh,Dus4l,Nek10,Tiparp,Zc3hav1,Map2k6,Smyd3,Aspn,Kif18a,Cdk5rap1,Marchf1,Papss1,Snrnp200,Akap8,Zmym4,2610021A01Rik,Mto1,Zfp867,Anxa11,Zc3h12c,Atp9b,Nr1h3,Map3k19,Prkar1a,Vps41,Csgalnact1,Maoa,Zfp931,Pacsin2,Pcdhga3,Pola1,Pi4kb,Zfp248,Noa1,Necab1,Zfp729b,Yy1,Iars2,Esr1,Reps1,Sco1,Mars2,Fancm,Mettl3,Rasa3,Phf6,Zfp868,Mgat2,Trpc4,Rybp,Psmc6,Usp32,Acly,Asxl1,Vdac2,Rerg,Trim71,Vps8,Armt1,Kcnip1,Pfkp,Uba1,Zfp429,Orc4,Zcchc12,Coq8a,Rrm1,Rab37,Zfp639,Zfp882,Asns,mt-Co1,Tpp1,Pcdhga11,Zcchc4,Prim1,Car12,Msh2,Mtif2,Rabgef1,Pank2,Arg2,Primpol,Gad1,Fth1,Htr1f,Zfyve9,Fkbp4,Smyd1,Cptp,Mapk9,Rngtt,Birc2,Zmym1,Zfp1,Ilk,Idi1,Nvl,Nt5c2,Syt6,Mccc2,Nek6,Vcp,Sc5d,Pcdhga9,Rbm22,Trim68,Pgm3,Adh5,Zfp654,Phex,Ak5,L3mbtl4,Adipor1,Pfkfb3,Crb1,Fn3krp,Zfp992,Pdxdc1,Zbtb3,Ltn1,Rnf181,Rab9,Reln,Chd1l,Osbpl2,Zc2hc1c,Selenoo,Zc3h3,Got1,Adamts8,Eci2,Adk,Tap1,Abca6,Xiap,Tshz3,Nim1k,Sytl5,Prps1,Rad18,Kdm3a,Hsp90ab1,Sdcbp2,Osgepl1,Rbsn,Gucy1a1,Cep104,Kdm5b,Prkdc,Toe1,Zkscan6,Plod1,Zfp607b,Itgb1,Nr2c1,Agbl2,Gnai3,Dnah7a,Trpc5,Yars2,Zfp316,Aplf,Pcdhga2,Zfp143,Abcb6,Ube2q1,Cbr4,Prdm4,Map3k15,Zfp458,Rbak,Raf1,Trim44,mt-Co2,Rab39,Asah2,Ddx11,Zc3h12b,Zfp212,Pikfyve,Dsg1c,Pcdhgb7,Chrna5,Mthfd1l,Fdft1,Blm,Gnas,Pcdhgc5,Cblb,Idh1,Nme7,Ddx52,Nsd2,Sirt2,Hspd1,Prkn,Prmt3,Zfp330,Zfp446,Npr2,Dpagt1,Prorp,Foxred2,Agmo,Nt5dc2,Kif16b,Zfp971,Ddx20,Cpne7,P3h2,Pgm2,Sik1,Zfp850,Nod2,Nedd4l,Baiap3,Cabyr,Cpne4,Dmac2l,Efcab14,Calb2,Fkbp7,Tsr1,Ppp2r3c,Egfem1,Cat,Agbl4,Mthfsl,Aasdhppt,Idh3g,Klf10,Zfp7
492	small molecule binding	GO:MF	GO:0036094	6290	1754	611	0.348347	0.0971383	1.3286e-18	Pcdhb16,Pyroxd1,Dars,Zfp951,Ndufs1,Mctp1,Hspa13,Sdha,Acat1,Tcp1,Epdr1,Dck,Marchf6,Abat,Zfp790,Mtrex,Erlin2,Dhx15,Yme1l1,Tax1bp1,Papolg,Itgav,Cct2,Cct5,Dars2,Pja1,Zscan26,Gad2,Nup153,Zfp128,Cct4,Setd2,Pja2,Gfm1,Zfp78,Rab1a,Zfp94,Pam,Sar1b,Nedd4,Zbtb11,Uqcrc2,Fhl1,Rpa1,Ash1l,Lta4h,Mmut,Gm14325,Rnf34,Mapk1,Dag1,Ncl,Qpct,Abce1,Aldh5a1,Idh3a,Dnaja2,Lrp1b,Pde4d,Cdh8,Pik3c3,Crbn,Parn,Ythdc2,Etfdh,Cpsf3,Zfp800,Atp8a1,Atp6v1b2,Hectd1,Ccdc47,Reps2,Hspa5,Map4k5,Lonrf2,Rrm2b,Prkch,Myh11,Gtf2h2,Rragb,Pde4dip,Amfr,Dhx36,Acsl6,Eef1a1,Ankmy2,Oat,Zfp729a,Dhx29,Mcm4,Exoc1,Mbnl2,Fbh1,Zfp551,Rnf19a,Supt4a,Uba2,Bms1,Rars2,Ash2l,AU041133,Pde8b,Acox1,Adss,Eif4a3,Gclc,Ube2j1,Selenoi,Exd2,Prkacb,Nampt,Zfp933,Uba3,Apex1,Cryz,Acvr2a,Sp3,Htr2c,Glud1,Enpp5,Gda,Zmpste24,Ddx1,Xrn2,Zfp277,Abcb7,Clpx,Mid2,Srp54c,Phc3,Gnl2,Cops5,Dclk3,Lonp2,Dcaf1,Cct6a,F8,Actr8,Smc1a,Zfp146,Adgrv1,Snx14,Brcc3,Chrna7,Rnf113a2,Itm2b,Dhx33,Prdm9,Dzank1,Ppat,Gm49601,Acad9,Trnt1,Prpsap2,Paics,Matn2,Zfp661,Etnk1,Washc2,Psmd14,Man1a,Vps4b,Spock3,Pde10a,Zcchc18,Ptgs2,Ppp2cb,Plekha5,Mcm7,Dhodh,Elp1,Gsdme,Erlin1,App,Ranbp2,Fbxo11,Aplp2,Exosc10,Vat1l,Ppp1ca,Smad2,Psmc2,Slc30a1,Peg10,Eef2k,Zik1,Zfp110,Dph2,Fbln5,Ppp3cc,Sucla2,Sec23ip,Cdh9,Ddx5,Syt5,Zfp61,Fyn,Cxxc1,Gpn3,Cacna2d3,Hsph1,Htr1b,Atl1,Hlcs,Rfc4,Rnf6,Zeb1,Top2b,Micu1,Slk,Rraga,Myo1b,Sptan1,Kat8,Ubr1,Pde7b,Rps6ka3,Micu2,Ints12,Pcdhb19,Gnal,Xrcc5,Kcnab1,Ddx21,Gnl3,Sgk3,Gspt1,Kmt5b,Kars,Dgke,Dnaja1,Sec23b,Acsl1,Dhx40,Cdh11,Mtor,Dbr1,Zfp157,Pcdh18,Hnrnpu,Setdb2,Vps29,Gspt2,Pcdhgb5,Agbl3,Zfp786,Orc5,Sf3a3,Scel,Myh10,Zfp941,Pank1,Pak2,Ogfod1,Zzz3,Fech,Kdm4c,Nceh1,Cmpk2,Rtn4,Nars,Kif3b,Plk2,Lmbrd1,Actn2,Aco1,Ppm1g,Atp2a2,Jazf1,Eif2b1,Gdpd1,Cyld,Pcdhb10,Gucy1b1,Jade3,Nadsyn1,Rab7,Nlrp6,Rufy1,Pfkfb4,Jak1,Pmpcb,Pcdhb20,Kcnip4,Gm14412,Rab6a,Uckl1,Pdk3,Cbfa2t2,Hspa4,Bves,Iars,Zmym6,Polr3b,Pank4,Gm14399,Lonp1,Zfp553,Ruvbl1,Hmox1,Mgat4c,Pcdhgb6,Zbtb24,Atp7a,Atp2c1,Zmym2,Prmt1,Pcyox1,Idh3b,Zfp207,Abcd3,Stim1,Pcdhb7,Kat7,Dhx8,Zfp37,Tatdn3,Dhx9,Pcgf6,Alk,Itpa,Arih1,Calb1,Hrh2,Irak3,Thrap3,Rasgrp1,Gm10509,Dhx57,Mccc1,Parp1,Zfp871,Prickle2,Zfp14,Pex1,Iqgap2,Gnl3l,Dnaja4,Uhrf2,Dnah1,Rbm5,Tll1,Exo5,Eif4a1,Stt3b,Arl1,Zfp958,Setdb1,Slc19a1,Zc3hc1,Cct8,Acvr1,Mios,Polh,Adam9,Rfwd3,Mtmr4,Lactb2,Cln5,Cdkal1,Pcca,Rlf,Fundc2,Zfp62,Stk24,Rab23,Pgk1,Rnf170,Ikbkg,Npc1,Anxa6,Aifm1,Chn1,Dtd1,Ehhadh,Shprh,Dus4l,Nek10,Tiparp,Zc3hav1,Map2k6,Smyd3,Aspn,Kif18a,Cdk5rap1,Marchf1,Papss1,Snrnp200,Akap8,Zmym4,2610021A01Rik,Mto1,Zfp867,Anxa11,Zc3h12c,Atp9b,Nr1h3,Map3k19,Prkar1a,Vps41,Csgalnact1,Maoa,Zfp931,Pacsin2,Pcdhga3,Pola1,Mdh1,Pi4kb,Zfp248,Noa1,Necab1,Zfp729b,Yy1,Iars2,Esr1,Reps1,Sco1,Mars2,Fancm,Mettl3,Rasa3,Phf6,Zfp868,Mgat2,Trpc4,Rybp,Psmc6,Usp32,Acly,Asxl1,Vdac2,Rerg,Trim71,Vps8,Armt1,Kcnip1,Pfkp,Uba1,Zfp429,Orc4,Zcchc12,Coq8a,Rrm1,Rab37,Zfp639,Zfp882,Asns,mt-Co1,Tpp1,Pcdhga11,Zcchc4,Prim1,Car12,Msh2,Mtif2,Rabgef1,Pank2,Arg2,Primpol,Gad1,Fth1,Htr1f,Zfyve9,Fkbp4,Smyd1,Cptp,Mapk9,Rngtt,Birc2,Zmym1,Zfp1,Ilk,Idi1,Nvl,Nt5c2,Syt6,Mccc2,Nek6,Vcp,Sc5d,Pcdhga9,Rbm22,Trim68,Pgm3,Adh5,Zfp654,Phex,Ak5,L3mbtl4,Adipor1,Pfkfb3,Crb1,Fn3krp,Zfp992,Pdxdc1,Zbtb3,Ltn1,Rnf181,Rab9,Reln,Chd1l,Coq10b,Osbpl2,Zc2hc1c,Selenoo,Zc3h3,Got1,Adamts8,Eci2,Adk,Tap1,Abca6,Xiap,Tshz3,Nim1k,Sytl5,Prps1,Rad18,Kdm3a,Hsp90ab1,Sdcbp2,Osgepl1,Rbsn,Gucy1a1,Cep104,Kdm5b,Prkdc,Toe1,Zkscan6,Plod1,Zfp607b,Itgb1,Nr2c1,Agbl2,Gnai3,Dnah7a,Trpc5,Yars2,Zfp316,Aplf,Pcdhga2,Zfp143,Abcb6,Ube2q1,Cbr4,Prdm4,Map3k15,Zfp458,Osbpl3,Rbak,Raf1,Trim44,mt-Co2,Rab39,Asah2,Ddx11,Zc3h12b,Zfp212,Pikfyve,Dsg1c,Pcdhgb7,Chrna5,Mthfd1l,Fdft1,Blm,Gnas,Pcdhgc5,Cblb,Idh1,Nme7,Ddx52,Nsd2,Sirt2,Hspd1,Prkn,Prmt3,Zfp330,Zfp446,Npr2,Dpagt1,Prorp,Foxred2,Agmo,Nt5dc2,Kif16b,Zfp971,Ddx20,Cpne7,P3h2,Pgm2,Sik1,Zfp850,Nod2,Nedd4l,Baiap3,Cabyr,Cpne4,Dmac2l,Efcab14,Calb2,Fkbp7,Tsr1,Ppp2r3c,Egfem1,Cat,Agbl4,Mthfsl,Aasdhppt,Idh3g,Klf10,Zfp7
493	catalytic activity	GO:MF	GO:0003824	5731	1847	587	0.317813	0.102425	1.96723e-17	Dsel,Pyroxd1,Dars,Ndufs1,Hspa13,Sdha,Acat1,Tcp1,Dck,Marchf6,Abat,Mtrex,Dhx15,Yme1l1,Papolg,Cct2,Cct5,Dars2,Pja1,Gad2,Cul1,Uevld,Klhl13,Cct4,Setd2,Pja2,Gfm1,Rab1a,Cul4a,Pam,Sar1b,Nedd4,Uqcrc2,Sppl2a,Ash1l,Lta4h,Mmut,Rnf34,Ppil4,Mapk1,Mtmr7,Qpct,Sacm1l,Dusp4,Abce1,Aldh5a1,Idh3a,Pde4d,Pik3c3,Parn,Hsd17b4,Ythdc2,Etfdh,Cpsf3,Atp8a1,Tpp2,Hectd1,Alg13,Etf1,B3galt5,Hspa5,Map4k5,Lonrf2,Rrm2b,Thumpd3,Prkch,Pdia6,Rragb,Alg10b,Kl,Chst10,Amfr,Dhx36,Acsl6,Eef1a1,Oat,Ppil3,Dhx29,Mcm4,Txndc5,Fbh1,Rnf19a,Mtmr6,Uba2,Bms1,Rars2,Ash2l,Pde8b,Ctbs,Acox1,Adss,Eif4a3,Gclc,Ube2j1,Selenoi,Exd2,Prkacb,Nampt,Uba3,Apex1,Cryz,Acvr2a,Glud1,Enpp5,Gda,Zmpste24,Ddx1,Xrn2,Abcb7,Clpx,Mid2,Srp54c,Cops5,Dclk3,Lonp2,Dcaf1,Asah1,Cct6a,F8,Smc1a,Aldh3a2,Adgrv1,Tmx4,Brcc3,Rnf113a2,Dhx33,Pgap1,Prdm9,Dpy19l3,Ppat,Ptpro,Rbbp4,Acad9,Trnt1,Prpsap2,Paics,Usp8,Etnk1,Psmd14,Man1a,Vps4b,Pigg,Pde10a,Ptgs2,Ppp2cb,Adsl,Mcm7,Dhodh,Elp1,Ranbp2,Gfpt1,Fbxo11,Nae1,Med17,Scpep1,Hsd17b12,Exosc10,Vat1l,Ppp1ca,Psmc2,Eef2k,Nsun6,Dph2,Ppp3cc,Sucla2,Dnajc6,Ddx5,Fyn,Gpn3,Rpusd2,Atl1,Alg8,Hlcs,Oxnad1,Ptpn9,Rfc4,Rnf6,Dimt1,Cnot1,Erp44,Top2b,Hacd2,Slk,Rraga,Btrc,Kat8,Ubr1,Fkbp15,Pde7b,Rps6ka3,Med6,Prep,Gnal,Tmtc3,Xrcc5,Mest,Kcnab1,Ddx21,Alg11,Atg3,Lipt1,Sgk3,Gspt1,Kmt5b,Kars,Dgke,Hacd3,Acsl1,Dhx40,Chia1,Pop1,Mtor,Dbr1,Thsd4,Setdb2,Gspt2,Agbl3,Parp2,Ganab,Pank1,Pak2,Ogfod1,Fech,Med23,Kdm4c,Senp7,Nceh1,Pdia4,Cmpk2,Nars,Kif3b,Plk2,Aco1,Usp14,Ppm1g,Atp2a2,Arhgdib,Gdpd1,Cyld,Tmem260,Ezh1,Gucy1b1,Nadsyn1,Rab7,Ahcyl2,2310057M21Rik,Lss,Tmx1,Alg2,Pfkfb4,Jak1,Pmpcb,Pdha1,Acat2,Rab6a,Uckl1,Pdk3,Iars,Fdxacb1,Plppr1,Chit1,Polr3b,St8sia3,Pank4,Rprd1b,Lonp1,Ywhaq,Ruvbl1,Hmox1,Mgat4c,Atp7a,Dclre1b,Atp2c1,Ate1,Prmt1,Pcyox1,Ube3c,Idh3b,Abcd3,Kat7,Dhx8,Tatdn3,Dhx9,Alk,Itpa,Tent4b,Arih1,Dusp1,Irak3,Dhx57,Ints11,Mccc1,Parp1,Pex1,Gtdc1,Usp53,Scrn1,Uhrf2,Tll1,Exo5,Eif4a1,Abhd13,Stt3b,Arl1,Setdb1,Usp1,Cct8,Acvr1,Lyplal1,Polh,Adam9,Rfwd3,Mtmr4,Lactb2,Cln5,Cdkal1,Pcca,Dis3l,Stk24,Dpp10,Rab23,Pgk1,Rnf170,Ikbkg,Aifm1,Tyw3,Dtd1,Trmt1l,Ehhadh,Shprh,Dus4l,Nek10,Tiparp,Zc3hav1,Coil,Map2k6,Smyd3,B3galt1,Kif18a,Rfc3,Cdk5rap1,Marchf1,Papss1,Snrnp200,Dpp9,Ppid,Akap8,Adam22,Mettl18,Esd,Mindy4,Hsd17b10,Tmx2,Mboat7,Zc3h12c,Atp9b,Map3k19,Gsta3,Csgalnact1,Maoa,Pola1,Mdh1,Pi4kb,Pik3c2a,Galc,Gcnt2,Gclm,Thumpd2,Degs1,Iars2,Usp37,Pcsk2,Mars2,Trdmt1,Fancm,Gnpda2,Mettl3,Mettl14,Mettl4,Mgat2,Psmc6,Usp32,Acly,Rerg,Trim71,Fig4,Armt1,Fbxo4,Herc3,Oacyl,Pfkp,Uba1,Orc4,Coq8a,Rrm1,Rab37,Hs3st5,Asns,mt-Co1,Tpp1,Exd1,Agl,Zcchc4,Prim1,Car12,Plat,Msh2,Mtif2,Rabgef1,Pank2,Arg2,Primpol,Gad1,Fth1,Fkbp4,Smyd1,Mapk9,Rngtt,Acp6,Birc2,Ilk,Idi1,Nvl,Nt5c2,Mccc2,Nek6,Vcp,Sc5d,mt-Atp8,Cers2,Pecr,Trim68,Pgm3,C1galt1c1,Adh5,Cox15,Phex,Ak5,Pfkfb3,Dpp8,Fn3krp,Pdxdc1,Pafah1b2,Ltn1,Rnf181,Rab9,Reln,Psen1,Chd1l,Rhbdd1,Gfpt2,Nat8f4,P4hb,Prepl,Usp29,Rdh12,Selenoo,Senp8,Zdhhc5,Got1,Adamts8,Eci2,Mdh1b,Rad1,Nme5,Adk,Tap1,Abca6,Xiap,Nim1k,Prps1,Rad18,Ntan1,Cecr2,Kdm3a,Hsp90ab1,Osgepl1,Gucy1a1,Kdm5b,Prkdc,Toe1,Bcor,Plod1,Agbl2,Mecr,Gnai3,Dnah7a,Hdac3,Alg12,mt-Nd3,Prcp,Yars2,Dctn6,Aplf,Abcb6,Ube2q1,Dusp6,Atat1,Zdhhc2,Cbr4,Casp7,Prdm4,Map3k15,mt-Atp6,Nsun3,mt-Nd5,mt-Co3,Pcbd1,Raf1,mt-Co2,Rab39,Casp12,Asah2,Ddx11,Zc3h12b,Fbxo17,Pikfyve,Mthfd1l,Fdft1,Blm,Gnas,Cblb,Idh1,Galm,Nme7,Ddx52,Nsd2,Sirt2,Hspd1,Hsd17b11,Prkn,Prmt3,Wwox,Npr2,Dpagt1,Prorp,Foxred2,Agmo,Nt5dc2,Kif16b,Ddx20,P3h2,Pgm2,Wdsub1,Brca2,Sik1,Trmt9b,Nedd4l,Gsto1,Ntmt1,Pidd1,Fkbp7,Tsr1,Cat,Agbl4,Mthfsl,Aasdhppt,Fut10,Idh3g,Alg5,Acer2,Nit2,Gzmm,Entpd7,Otud1,Met,Eya4,Adcy4,Arl13b,Bud23,Poglut3,Ncstn,Gbp4,Idh2,Adat2,Ddt,Ddr2,Znrf3,Dmpk,Agps,Noxred1,Ubiad1,Fut8,Myrf,Kif23,Vcam1,Lrguk
494	binding	GO:MF	GO:0005488	16411	1245	959	0.770281	0.0584364	3.88573e-17	Smu1,Pcdhb16,Pyroxd1,Ripor2,Dars,Zfp951,Ndufs1,Mctp1,Hspa13,Sdha,Acat1,Il16,Tcp1,Golga5,Epdr1,Dck,Pspc1,Tspyl2,Marchf6,Cstf2,Abat,Zfp790,Mtrex,Erlin2,Dhx15,Exoc3,Psmd6,Yme1l1,Actl6a,Tax1bp1,Papolg,Itgav,Cct2,Cct5,Dars2,Armcx3,Pja1,Zscan26,Gad2,Nono,Cul1,Nup153,Uevld,Brms1l,Zfp128,Klhl13,Cct4,Setd2,Pja2,Gfm1,Eif2s1,Zfp78,Nap1l2,Rab1a,Wdr17,Tiam2,Cul5,Zfp94,Cul4a,Pam,Wdr3,Ciao1,Sar1b,Nedd4,Klhl7,Zbtb11,Bhlhb9,Uqcrc2,Fhl1,Wdr47,Zfp623,Rpa1,Sppl2a,Trappc8,Ash1l,Cep78,Lta4h,Mmut,Gm14325,Hnrnpk,Rnf34,Ppil4,Actr10,Mapk1,Dag1,Ncl,Cdc23,Mtmr7,Qpct,Rbl2,Sacm1l,Cog2,M6pr,Leo1,Maged1,Abce1,Aldh5a1,Idh3a,Dnaja2,Lrp1b,Pde4d,Cdh8,Pik3c3,Crbn,Parn,Arhgap12,Hsd17b4,Ythdc2,Anapc1,Kifbp,Etfdh,Cpsf3,Zfp800,Atp8a1,Tpp2,Kpna3,Vipas39,Csde1,Ssbp2,Atp6v1b2,Hectd1,Ccdc47,Wdr36,Alcam,Kcnv1,Macroh2a2,Ipo7,Ahctf1,Reps2,Vps35,Srbd1,Cul4b,Etf1,Hspa5,Gria1,Map4k5,Lonrf2,Rrm2b,Appbp2,Gin1,Thumpd3,Wtap,Dnajb4,Cenpc1,Dnal1,Prkch,Nxt2,Myh11,Gtf2h2,Stag2,Arpp21,Snx2,Lztfl1,Frmd3,Map2,Lrrtm3,Lrrc40,Syap1,Cntn3,Sgce,Rragb,Pde4dip,Cr1l,Kl,Hnrnph2,Amfr,Dhx36,Lrba,Epb41l3,Acsl6,Eef1a1,Ankmy2,Oat,Ppp1r7,Hnrnpf,Zfp729a,Dhx29,Atxn10,Mcm4,Exoc1,Mbnl2,Ano3,Fbh1,Zfp551,Cbx5,Ica1,Rnf19a,Supt4a,Klhdc1,Uba2,Bms1,Rars2,Ash2l,AU041133,Pde8b,Ctbs,Zwint,Robo1,Cep83,Epm2aip1,Acox1,Fez1,Relch,Adss,Eif4a3,Gclc,Ric3,Wdr11,Ube2j1,Selenoi,Exd2,Prkacb,Nampt,Ufd1,Zfp933,Uba3,Apex1,Cryz,Tpr,Acvr2a,Sp3,Kidins220,Htr2c,Glud1,Ptbp2,Enpp5,Rbmx,Gda,Ahcyl1,Pcm1,Utp4,Zmpste24,Ddx1,Xrn2,Zfp277,Abcb7,Nmd3,Clpx,Mid2,Rpl7l1,Washc5,Srp54c,Dock7,Stau2,Phc3,Gnl2,Cops5,Dclk3,Lonp2,Dcaf1,Asah1,Cct6a,F8,Copb2,Actr8,Smc1a,Ehbp1,Fbxl2,Unc50,Snx4,Aldh3a2,Zfp146,Ttc17,Pdcd4,Snx1,Crybg3,Psmd1,Syne1,Neo1,Adgrv1,Nckap1,Snx14,Brcc3,Sugt1,Ankle2,Chrna7,Rnf113a2,Itm2b,Dhx33,Tspyl4,Ncapd3,Prdm9,Dzank1,Vps33a,Ap1g1,Ppat,Slc2a13,Fam118a,Gm49601,Lrrc56,Ptpro,Tmem106b,Rad23b,Armc8,Serinc1,Rbbp4,Acad9,Trnt1,Prpsap2,Paics,Usp8,Matn2,Stau1,Zfp661,Etnk1,Washc2,Tcerg1l,Plxnc1,Psmd14,Man1a,Gpkow,Cltc,Vps4b,Clint1,Rnps1,Spock3,Taf9b,Pde10a,Zcchc18,Ptgs2,Drc3,Gtf3c3,Ppp2cb,Mtch2,Pdcd10,Necap1,Lrrc9,Ankrd6,Adsl,Dnajb9,Plekha5,Mcm7,Dhodh,Elp1,Impact,Gsdme,Erlin1,App,Pex3,Ranbp2,Gfpt1,Fbxo11,Nae1,Med17,Btbd10,Lrrc8b,Hsd17b12,Aplp2,Exosc10,Vat1l,Nrcam,Cul2,Sorl1,Atp6v1e1,Cldn23,Ppp1ca,Smad2,Tpbg,Psmc2,Stam,Sox8,Hnrnpll,Adgrb3,Abitram,Slc30a1,Peg10,Rbbp7,Cops3,Eef2k,Ankrd46,Ttc39c,Zik1,Cep350,Zfp110,Samd9l,Nsun6,Bbs2,Tasor,Nup98,Vps45,Dph2,Fbln5,Sf3b1,Ppp3cc,Sucla2,Sec23ip,Cdh9,Dnajc6,Ddx5,Syt5,Zfp61,Gprasp1,Fyn,Cxxc1,Api5,Gpn3,Fxr1,Cacna2d3,Wdr44,Hsph1,Rpusd2,Htr1b,Ndfip1,Chgb,Atl1,Xpo5,Hlcs,Lrrtm4,Grsf1,Ptpn9,Cap2,Rfc4,Rnf6,Ophn1,Cpeb3,Stam2,Zeb1,Ift57,Dimt1,Cnot1,Osbpl9,Eif4enif1,Erp44,Top2b,Nhlrc2,Armcx4,Hacd2,Magee1,Micu1,Slk,Rraga,Cdc16,Trappc12,Lrrtm2,Btrc,Sybu,Myo1b,Sptan1,Kat8,Ap4m1,Ubr1,Fkbp15,Pde7b,Aff4,Rps6ka3,Med6,Ttc8,Micu2,Ubxn2a,Sgtb,Ints12,Pcdhb19,Prep,Cse1l,Gnal,Fbxo42,Tmtc3,Xrcc5,Kcnab1,Trp53bp1,Ddx21,Tusc3,Atg3,Snx10,Dcaf8,Lrch1,Gnl3,Sgk3,Ppfia1,Kpna4,Gspt1,Ttc27,Kmt5b,Kars,Sowaha,Dgke,Ap3b1,Kpna6,Rab3gap1,Lrrtm1,Dnaja1,Hacd3,Ghr,Sec23b,Bend4,Pa2g4,Acsl1,Dhx40,Chia1,Cdh11,Pop1,Mtor,Asb3,Dbr1,Thsd4,Zfp157,Fam172a,Pcdh18,Stip1,Hnrnpu,Setdb2,Vps29,Mia2,Ttc21b,Gspt2,Pcdhgb5,Agbl3,Meig1,Tmem67,Zfp786,Tbx21,Grm3,Orc5,Sf3a3,Scel,Parp2,Gtf3c5,Ganab,Myh10,Zfp941,Pank1,Pak2,Atg16l1,Mpp1,Ogfod1,Zzz3,Hcfc2,Gopc,Utp3,Fech,Kdm4c,Fam120b,Senp7,Nceh1,Cmpk2,Rtn4,Nars,Kif3b,Bbs7,Plk2,Ppp2r2d,Akap10,Lmbrd1,Grik2,Atp1b1,Mei4,Nphp1,Actn2,Aco1,Rap1gds1,Gm8797,Usp14,Ppm1g,Rapgef5,Atp2a2,Lrpprc,Fbxl20,Vstm2a,Wdr37,Ppp2r2a,Tfg,Vcl,Larp6,Jazf1,Arhgdib,Bhlhe40,Eif2b1,Gdpd1,Rmdn2,Cyld,Pcdhb10,Ezh1,Gucy1b1,Iqcb1,Jade3,Gria4,Nadsyn1,Rab7,2310057M21Rik,Rilpl1,Nlrp6,Fgf12,Ric8b,Rufy1,Nsmaf,Alg2,Wdr7,Pfkfb4,Rcor3,Jak1,Pmpcb,Ppp4r3a,Pcdhb20,Pdha1,Kcnip4,Gm14412,Cdc73,Scfd1,Rab6a,Uckl1,Scg2,Pdk3,Cbfa2t2,Hspa4,Stx5a,Bves,Iars,Gdi2,Zmym6,Atrn,Pcbp2,Pdgfc,Dlg2,Chit1,Dnajc8,Slc4a1ap,Polr3b,St8sia3,Pank4,Grb10,Gm14399,Rprd1b,Ift172,Lonp1,Kcna5,Emc2,Cops2,Ywhaq,Psma6,Zfp553,Ruvbl1,Hmox1,Exoc2,Mgat4c,Pcdhgb6,Zbtb24,Atp7a,Dclre1b,Stard13,Atp2c1,Ift74,Cited2,Cops4,Zmym2,Ate1,Prmt1,Pcyox1,Ube3c,Idh3b,Zfp207,Abcd3,Stim1,Wdr35,Pcdhb7,Kat7,Dhx8,Pwp1,Rpl3,Zfp37,Gabrg2,Tatdn3,Dhx9,Pcgf6,Alk,Psma1,Itpa,Zfp655,Btbd3,Arih1,Calb1,Dock10,Hrh2,Ncam2,Dusp1,Sbds,Irak3,Thrap3,Rasgrp1,Dcun1d4,Naf1,Gm10509,Dhx57,Mccc1,Aatf,Oprl1,Parp1,Zfp871,Ncbp3,Prickle2,Ift80,Rgs7,Zfp14,Cdc42se2,Pex1,Iqgap2,Gnl3l,Arl6ip6,Usp53,Atp6ap1,Dnaja4,Uhrf2,Dnah1,Pstpip2,Dock4,Rbm5,Tll1,Bzw1,Exo5,Eif4a1,Ncbp1,Ctnnb1,Stt3b,Tial1,Arl1,Zfp958,Setdb1,Rasgrf1,Slc19a1,Sgsm3,Rsl1d1,Gpr149,Zc3hc1,Nop14,Trappc3,Cct8,Snx6,Acvr1,Atf6,Mios,Polh,Adam9,Rfwd3,Mtmr4,Kpnb1,Lactb2,Cln5,Cdkal1,Synrg,Pcca,Crebl2,Dis3l,Patj,Rlf,Fundc2,Zfp62,Stk24,Dpp10,Rpl7a,Ndfip2,Arrdc3,Rab23,Pgk1,Rnf170,Pid1,Slitrk2,Ikbkg,Dync2li1,Tceal1,Cdc45,Npc1,Myb,Anxa6,Aifm1,Mospd2,Chn1,Dtd1,Trmt1l,Ehhadh,Shprh,Dus4l,Hnrnpa1,Tom1l1,Nek10,Tiparp,Mcmbp,Ift88,Zc3hav1,Mapre2,Tfdp1,Coil,Map2k6,Klhl4,Smyd3,Rrn3,Dnajc18,Aim2,Aspn,Atf3,Kif18a,Rfc3,Hnrnpdl,Cdk5rap1,Marchf1,Pou3f4,Papss1,Lsm14a,Snx13,Snrnp200,Dpp9,Ppid,Akap8,Zmym4,Prpf3,Cep85,Adam22,Cacng3,2610021A01Rik,Mxd1,Fsbp,Mettl18,Mto1,Calcr,Esd,Numb,Zfp867,Cntln,Wdr4,Hsd17b10,Anxa11,Nif3l1,Armcx2,Tmx2,Zc3h12c,Utp6,Nfyc,Fndc3a,Atp9b,Snw1,Nr1h3,Tubgcp3,Map3k19,Prkar1a,Ddb1,Rnpc3,Bmp2,Eif3l,Tubgcp5,Vps41,Csgalnact1,Maoa,Zfp931,Pacsin2,Cyfip2,Elp4,Pcdhga3,Pola1,Mdh1,Pi4kb,Pik3c2a,Zfp248,Noa1,Necab1,Ap1m1,Taf7,Pcbp1,Vwc2l,Dennd4c,Zfp729b,Yy1,Ano2,Gclm,Thumpd2,Qrich1,Heatr5b,Arnt2,Bend6,Hbp1,Bet1,Kcnn3,Sh3kbp1,Iars2,Esr1,Reps1,Usp37,Sco1,Mars2,Eif2b3,Sycp2,Ywhaz,Gabpa,Clic6,Trdmt1,Cldn12,Eda,Sf3a1,Fancm,Letm2,Chmp2b,Plrg1,Gnpda2,Mettl3,Fbxo25,Mettl14,Adra1d,Rasa3,Phf6,Mettl4,Zfp868,Fbxo3,Mgat2,Trpc4,Rybp,Psmc6,Usp32,Fndc9,Lrrc58,Acly,Nxf1,Asxl1,Vdac2,Rerg,Trim71,Lgals8,Tubgcp4,Nck1,Megf11,Lamp1,Vps8,Armt1,Rin1,Kctd15,Golph3l,Fbxo4,Kcnip1,Gdi1,Pfkp,Uba1,Zfp429,9130023H24Rik,Orc4,Zcchc12,Coq8a,Exoc8,Rrm1,Ubxn2b,Rab37,Mesp2,Emc7,Zfp639,Zfp882,Anapc7,Asns,Dync1i1,Vangl1,1810010H24Rik,Tpd52l1,Fzd5,Frmd6,mt-Co1,Hnrnpc,Kcnh5,H3f3a,Elmo1,Tpp1,Exd1,Cpsf7,Agl,Htr5b,Pcdhga11
495	heterocyclic compound binding	GO:MF	GO:1901363	2332	990	179	0.180808	0.0767581	8.32797e-16	Pyroxd1,Dars,Hspa13,Sdha,Acat1,Tcp1,Dck,Abat,Mtrex,Dhx15,Yme1l1,Papolg,Cct2,Cct5,Dars2,Gad2,Cct4,Gfm1,Rab1a,Pam,Sar1b,Mmut,Mapk1,Abce1,Aldh5a1,Idh3a,Dnaja2,Pde4d,Pik3c3,Ythdc2,Atp8a1,Atp6v1b2,Hspa5,Map4k5,Prkch,Myh11,Rragb,Amfr,Dhx36,Acsl6,Eef1a1,Oat,Dhx29,Mcm4,Fbh1,Uba2,Bms1,Rars2,Acox1,Adss,Eif4a3,Gclc,Ube2j1,Prkacb,Nampt,Uba3,Cryz,Acvr2a,Htr2c,Glud1,Ddx1,Abcb7,Clpx,Srp54c,Gnl2,Dclk3,Lonp2,Dcaf1,Cct6a,Actr8,Smc1a,Itm2b,Dhx33,Gm49601,Acad9,Trnt1,Prpsap2,Paics,Etnk1,Vps4b,Pde10a,Mcm7,Dhodh,Elp1,Exosc10,Psmc2,Eef2k,Sucla2,Ddx5,Fyn,Gpn3,Hsph1,Htr1b,Atl1,Hlcs,Rfc4,Top2b,Slk,Rraga,Myo1b,Rps6ka3,Gnal,Xrcc5,Kcnab1,Ddx21,Gnl3,Sgk3,Gspt1,Kars,Dgke,Dnaja1,Acsl1,Dhx40,Mtor,Hnrnpu,Gspt2,Orc5,Myh10,Pank1,Pak2,Ogfod1,Cmpk2,Nars,Kif3b,Plk2,Lmbrd1,Atp2a2,Eif2b1,Gucy1b1,Nadsyn1,Rab7,Nlrp6,Pfkfb4,Jak1,Rab6a,Uckl1,Pdk3,Hspa4,Bves,Iars,Polr3b,Pank4,Lonp1,Ruvbl1,Atp7a,Atp2c1,Prmt1,Pcyox1,Idh3b,Abcd3,Dhx8,Dhx9,Alk,Itpa,Hrh2,Irak3,Thrap3,Dhx57,Mccc1,Parp1,Pex1,Gnl3l,Dnaja4,Dnah1,Eif4a1,Arl1,Slc19a1,Cct8,Acvr1,Pcca,Stk24,Rab23,Pgk1,Anxa6,Aifm1,Ehhadh,Shprh,Dus4l,Nek10
496	nucleotide binding	GO:MF	GO:0000166	2169	1325	207	0.156226	0.0954357	9.18596e-15	Pyroxd1,Dars,Hspa13,Sdha,Tcp1,Dck,Mtrex,Dhx15,Yme1l1,Papolg,Cct2,Cct5,Dars2,Cct4,Gfm1,Rab1a,Sar1b,Mapk1,Abce1,Aldh5a1,Idh3a,Dnaja2,Pde4d,Pik3c3,Ythdc2,Atp8a1,Atp6v1b2,Hspa5,Map4k5,Prkch,Myh11,Rragb,Amfr,Dhx36,Acsl6,Eef1a1,Dhx29,Mcm4,Fbh1,Uba2,Bms1,Rars2,Acox1,Adss,Eif4a3,Gclc,Ube2j1,Prkacb,Nampt,Uba3,Cryz,Acvr2a,Glud1,Ddx1,Abcb7,Clpx,Srp54c,Gnl2,Dclk3,Lonp2,Dcaf1,Cct6a,Actr8,Smc1a,Itm2b,Dhx33,Gm49601,Acad9,Trnt1,Prpsap2,Paics,Etnk1,Vps4b,Pde10a,Mcm7,Dhodh,Elp1,Exosc10,Psmc2,Eef2k,Sucla2,Ddx5,Fyn,Gpn3,Hsph1,Atl1,Hlcs,Rfc4,Top2b,Slk,Rraga,Myo1b,Rps6ka3,Gnal,Xrcc5,Kcnab1,Ddx21,Gnl3,Sgk3,Gspt1,Kars,Dgke,Dnaja1,Acsl1,Dhx40,Mtor,Hnrnpu,Gspt2,Orc5,Myh10,Pank1,Pak2,Cmpk2,Nars,Kif3b,Plk2,Atp2a2,Eif2b1,Gucy1b1,Nadsyn1,Rab7,Nlrp6,Pfkfb4,Jak1,Rab6a,Uckl1,Pdk3,Hspa4,Bves,Iars,Pank4,Lonp1,Ruvbl1,Atp7a,Atp2c1,Prmt1,Pcyox1,Idh3b,Abcd3,Dhx8,Dhx9,Alk,Itpa,Irak3,Thrap3,Dhx57,Mccc1,Parp1,Pex1,Gnl3l,Dnaja4,Dnah1,Eif4a1,Arl1,Slc19a1,Cct8,Acvr1,Pcca,Stk24,Rab23,Pgk1,Anxa6,Aifm1,Ehhadh,Shprh,Dus4l,Nek10,Map2k6,Kif18a,Papss1,Snrnp200,Mto1,Atp9b,Map3k19,Prkar1a,Maoa,Pola1,Mdh1,Pi4kb,Noa1,Iars2,Mars2,Fancm,Psmc6,Acly,Vdac2,Rerg,Pfkp,Uba1,Orc4,Coq8a,Rrm1,Rab37,Asns,Prim1,Msh2,Mtif2,Pank2,Fkbp4,Mapk9,Rngtt,Ilk,Nvl,Nt5c2,Mccc2,Nek6,Vcp
497	nucleoside phosphate binding	GO:MF	GO:1901265	2192	990	168	0.169697	0.0766423	1.40042e-14	Pyroxd1,Dars,Hspa13,Sdha,Acat1,Tcp1,Dck,Mtrex,Dhx15,Yme1l1,Papolg,Cct2,Cct5,Dars2,Cct4,Gfm1,Rab1a,Sar1b,Mapk1,Abce1,Aldh5a1,Idh3a,Dnaja2,Pde4d,Pik3c3,Ythdc2,Atp8a1,Atp6v1b2,Hspa5,Map4k5,Prkch,Myh11,Rragb,Amfr,Dhx36,Acsl6,Eef1a1,Dhx29,Mcm4,Fbh1,Uba2,Bms1,Rars2,Acox1,Adss,Eif4a3,Gclc,Ube2j1,Prkacb,Nampt,Uba3,Cryz,Acvr2a,Glud1,Ddx1,Abcb7,Clpx,Srp54c,Gnl2,Dclk3,Lonp2,Dcaf1,Cct6a,Actr8,Smc1a,Itm2b,Dhx33,Gm49601,Acad9,Trnt1,Prpsap2,Paics,Etnk1,Vps4b,Pde10a,Mcm7,Dhodh,Elp1,Exosc10,Psmc2,Eef2k,Sucla2,Ddx5,Fyn,Gpn3,Hsph1,Atl1,Hlcs,Rfc4,Top2b,Slk,Rraga,Myo1b,Rps6ka3,Gnal,Xrcc5,Kcnab1,Ddx21,Gnl3,Sgk3,Gspt1,Kars,Dgke,Dnaja1,Acsl1,Dhx40,Mtor,Hnrnpu,Gspt2,Orc5,Myh10,Pank1,Pak2,Cmpk2,Nars,Kif3b,Plk2,Atp2a2,Eif2b1,Gucy1b1,Nadsyn1,Rab7,Nlrp6,Pfkfb4,Jak1,Rab6a,Uckl1,Pdk3,Hspa4,Bves,Iars,Pank4,Lonp1,Ruvbl1,Atp7a,Atp2c1,Prmt1,Pcyox1,Idh3b,Abcd3,Dhx8,Dhx9,Alk,Itpa,Irak3,Thrap3,Dhx57,Mccc1,Parp1,Pex1,Gnl3l,Dnaja4,Dnah1,Eif4a1,Arl1,Slc19a1,Cct8,Acvr1,Pcca,Stk24,Rab23,Pgk1,Anxa6,Aifm1,Ehhadh,Shprh,Dus4l,Nek10
498	enzyme binding	GO:MF	GO:0019899	2331	1007	175	0.173784	0.0750751	1.08253e-13	Acat1,Tcp1,Golga5,Marchf6,Abat,Erlin2,Tax1bp1,Itgav,Cct2,Cul1,Nup153,Brms1l,Pja2,Cul5,Cul4a,Pam,Nedd4,Hnrnpk,Rnf34,Mapk1,Ncl,Leo1,Pde4d,Parn,Ythdc2,Ipo7,Cul4b,Hspa5,Gria1,Prkch,Map2,Rragb,Pde4dip,Amfr,Dhx36,Acsl6,Eef1a1,Ankmy2,Atxn10,Cbx5,Rnf19a,Supt4a,Uba2,Fez1,Ube2j1,Prkacb,Ufd1,Tpr,Kidins220,Glud1,Mid2,Dock7,Stau2,Cops5,Lonp2,Copb2,Fbxl2,Psmd1,Syne1,Nckap1,Ankle2,Chrna7,Ap1g1,Slc2a13,Tmem106b,Serinc1,Rbbp4,Stau1,Tcerg1l,Cltc,Ptgs2,Pdcd10,Erlin1,App,Ranbp2,Nae1,Cul2,Sorl1,Atp6v1e1,Ppp1ca,Smad2,Stam,Ddx5,Fyn,Wdr44,Xpo5,Hlcs,Cap2,Rfc4,Eif4enif1,Hacd2,Rraga,Kat8,Rps6ka3,Cse1l,Xrcc5,Atg3,Snx10,Ap3b1,Rab3gap1,Dnaja1,Hacd3,Ghr,Pa2g4,Chia1,Mtor,Hnrnpu,Pak2,Atg16l1,Kdm4c,Rtn4,Kif3b,Plk2,Grik2,Atp1b1,Atp2a2,Lrpprc,Ppp2r2a,Vcl,Arhgdib,Cyld,Iqcb1,Rab7,Rilpl1,Rcor3,Jak1,Cdc73,Rab6a,Iars,Gdi2,Pcbp2,Dlg2,Rprd1b,Lonp1,Kcna5,Ruvbl1,Hmox1,Exoc2,Atp7a,Cited2,Zmym2,Prmt1,Stim1,Dhx9,Arih1,Dock10,Dusp1,Irak3,Dcun1d4,Aatf,Parp1,Cdc42se2,Iqgap2,Atp6ap1,Dock4,Ctnnb1,Rasgrf1,Sgsm3,Zc3hc1,Nop14,Acvr1,Atf6,Mtmr4,Kpnb1,Pcca,Dis3l,Ikbkg,Ehhadh,Shprh,Tom1l1,Zc3hav1,Mapre2,Map2k6,Smyd3,Rrn3
499	purine nucleotide binding	GO:MF	GO:0017076	2003	1024	158	0.154297	0.0788817	2.54747e-13	Dars,Hspa13,Tcp1,Dck,Mtrex,Dhx15,Yme1l1,Papolg,Cct2,Cct5,Dars2,Cct4,Gfm1,Rab1a,Sar1b,Mapk1,Abce1,Aldh5a1,Idh3a,Dnaja2,Pde4d,Pik3c3,Ythdc2,Atp8a1,Atp6v1b2,Hspa5,Map4k5,Prkch,Myh11,Rragb,Dhx36,Acsl6,Eef1a1,Dhx29,Mcm4,Fbh1,Uba2,Bms1,Rars2,Adss,Eif4a3,Gclc,Ube2j1,Prkacb,Uba3,Cryz,Acvr2a,Glud1,Ddx1,Abcb7,Clpx,Srp54c,Gnl2,Dclk3,Lonp2,Dcaf1,Cct6a,Actr8,Smc1a,Itm2b,Dhx33,Gm49601,Trnt1,Prpsap2,Paics,Etnk1,Vps4b,Pde10a,Mcm7,Elp1,Psmc2,Eef2k,Sucla2,Ddx5,Fyn,Gpn3,Hsph1,Atl1,Hlcs,Rfc4,Top2b,Slk,Rraga,Myo1b,Rps6ka3,Gnal,Xrcc5,Kcnab1,Ddx21,Gnl3,Sgk3,Gspt1,Kars,Dgke,Dnaja1,Acsl1,Dhx40,Mtor,Hnrnpu,Gspt2,Orc5,Myh10,Pank1,Pak2,Cmpk2,Nars,Kif3b,Plk2,Atp2a2,Eif2b1,Gucy1b1,Nadsyn1,Rab7,Nlrp6,Pfkfb4,Jak1,Rab6a,Uckl1,Pdk3,Hspa4,Bves,Iars,Pank4,Lonp1,Ruvbl1,Atp7a,Atp2c1,Idh3b,Abcd3,Dhx8,Dhx9,Alk,Irak3,Thrap3,Dhx57,Mccc1,Parp1,Pex1,Gnl3l,Dnaja4,Dnah1,Eif4a1,Arl1,Slc19a1,Cct8,Acvr1,Pcca,Stk24,Rab23,Pgk1,Anxa6,Ehhadh,Shprh,Nek10,Map2k6,Kif18a,Papss1,Snrnp200
500	purine ribonucleotide binding	GO:MF	GO:0032555	1892	1024	151	0.147461	0.0798097	4.76885e-13	Dars,Hspa13,Tcp1,Dck,Mtrex,Dhx15,Yme1l1,Papolg,Cct2,Cct5,Dars2,Cct4,Gfm1,Rab1a,Sar1b,Mapk1,Abce1,Dnaja2,Pde4d,Pik3c3,Ythdc2,Atp8a1,Atp6v1b2,Hspa5,Map4k5,Prkch,Myh11,Rragb,Dhx36,Acsl6,Eef1a1,Dhx29,Mcm4,Fbh1,Uba2,Bms1,Rars2,Adss,Eif4a3,Gclc,Ube2j1,Prkacb,Uba3,Acvr2a,Glud1,Ddx1,Abcb7,Clpx,Srp54c,Gnl2,Dclk3,Lonp2,Dcaf1,Cct6a,Actr8,Smc1a,Itm2b,Dhx33,Gm49601,Trnt1,Prpsap2,Paics,Etnk1,Vps4b,Pde10a,Mcm7,Elp1,Psmc2,Eef2k,Sucla2,Ddx5,Fyn,Gpn3,Hsph1,Atl1,Hlcs,Rfc4,Top2b,Slk,Rraga,Myo1b,Rps6ka3,Gnal,Xrcc5,Ddx21,Gnl3,Sgk3,Gspt1,Kars,Dgke,Dnaja1,Acsl1,Dhx40,Mtor,Hnrnpu,Gspt2,Orc5,Myh10,Pank1,Pak2,Cmpk2,Nars,Kif3b,Plk2,Atp2a2,Eif2b1,Gucy1b1,Nadsyn1,Rab7,Nlrp6,Pfkfb4,Jak1,Rab6a,Uckl1,Pdk3,Hspa4,Bves,Iars,Pank4,Lonp1,Ruvbl1,Atp7a,Atp2c1,Abcd3,Dhx8,Dhx9,Alk,Irak3,Thrap3,Dhx57,Mccc1,Pex1,Gnl3l,Dnaja4,Dnah1,Eif4a1,Arl1,Slc19a1,Cct8,Acvr1,Pcca,Stk24,Rab23,Pgk1,Anxa6,Shprh,Nek10,Map2k6,Kif18a,Papss1,Snrnp200
501	ribonucleotide binding	GO:MF	GO:0032553	1911	1024	152	0.148438	0.0795395	5.03347e-13	Dars,Hspa13,Tcp1,Dck,Mtrex,Dhx15,Yme1l1,Papolg,Cct2,Cct5,Dars2,Cct4,Gfm1,Rab1a,Sar1b,Mapk1,Abce1,Dnaja2,Pde4d,Pik3c3,Ythdc2,Atp8a1,Atp6v1b2,Hspa5,Map4k5,Prkch,Myh11,Rragb,Dhx36,Acsl6,Eef1a1,Dhx29,Mcm4,Fbh1,Uba2,Bms1,Rars2,Adss,Eif4a3,Gclc,Ube2j1,Prkacb,Uba3,Acvr2a,Glud1,Ddx1,Abcb7,Clpx,Srp54c,Gnl2,Dclk3,Lonp2,Dcaf1,Cct6a,Actr8,Smc1a,Itm2b,Dhx33,Gm49601,Trnt1,Prpsap2,Paics,Etnk1,Vps4b,Pde10a,Mcm7,Dhodh,Elp1,Psmc2,Eef2k,Sucla2,Ddx5,Fyn,Gpn3,Hsph1,Atl1,Hlcs,Rfc4,Top2b,Slk,Rraga,Myo1b,Rps6ka3,Gnal,Xrcc5,Ddx21,Gnl3,Sgk3,Gspt1,Kars,Dgke,Dnaja1,Acsl1,Dhx40,Mtor,Hnrnpu,Gspt2,Orc5,Myh10,Pank1,Pak2,Cmpk2,Nars,Kif3b,Plk2,Atp2a2,Eif2b1,Gucy1b1,Nadsyn1,Rab7,Nlrp6,Pfkfb4,Jak1,Rab6a,Uckl1,Pdk3,Hspa4,Bves,Iars,Pank4,Lonp1,Ruvbl1,Atp7a,Atp2c1,Abcd3,Dhx8,Dhx9,Alk,Irak3,Thrap3,Dhx57,Mccc1,Pex1,Gnl3l,Dnaja4,Dnah1,Eif4a1,Arl1,Slc19a1,Cct8,Acvr1,Pcca,Stk24,Rab23,Pgk1,Anxa6,Shprh,Nek10,Map2k6,Kif18a,Papss1,Snrnp200
502	purine ribonucleoside triphosphate binding	GO:MF	GO:0035639	1839	1024	147	0.143555	0.0799347	1.08099e-12	Dars,Hspa13,Tcp1,Dck,Mtrex,Dhx15,Yme1l1,Papolg,Cct2,Cct5,Dars2,Cct4,Gfm1,Rab1a,Sar1b,Mapk1,Abce1,Dnaja2,Pik3c3,Ythdc2,Atp8a1,Atp6v1b2,Hspa5,Map4k5,Prkch,Myh11,Rragb,Dhx36,Acsl6,Eef1a1,Dhx29,Mcm4,Fbh1,Uba2,Bms1,Rars2,Adss,Eif4a3,Gclc,Ube2j1,Prkacb,Uba3,Acvr2a,Glud1,Ddx1,Abcb7,Clpx,Srp54c,Gnl2,Dclk3,Lonp2,Dcaf1,Cct6a,Actr8,Smc1a,Itm2b,Dhx33,Gm49601,Trnt1,Prpsap2,Paics,Etnk1,Vps4b,Mcm7,Elp1,Psmc2,Eef2k,Sucla2,Ddx5,Fyn,Gpn3,Hsph1,Atl1,Hlcs,Rfc4,Top2b,Slk,Rraga,Myo1b,Rps6ka3,Gnal,Xrcc5,Ddx21,Gnl3,Sgk3,Gspt1,Kars,Dgke,Dnaja1,Acsl1,Dhx40,Mtor,Hnrnpu,Gspt2,Orc5,Myh10,Pank1,Pak2,Cmpk2,Nars,Kif3b,Plk2,Atp2a2,Eif2b1,Gucy1b1,Nadsyn1,Rab7,Nlrp6,Pfkfb4,Jak1,Rab6a,Uckl1,Pdk3,Hspa4,Iars,Pank4,Lonp1,Ruvbl1,Atp7a,Atp2c1,Abcd3,Dhx8,Dhx9,Alk,Irak3,Thrap3,Dhx57,Mccc1,Pex1,Gnl3l,Dnaja4,Dnah1,Eif4a1,Arl1,Cct8,Acvr1,Pcca,Stk24,Rab23,Pgk1,Anxa6,Shprh,Nek10,Map2k6,Kif18a,Papss1,Snrnp200
503	anion binding	GO:MF	GO:0043168	2470	990	177	0.178788	0.0716599	1.12405e-12	Pyroxd1,Dars,Hspa13,Sdha,Acat1,Tcp1,Epdr1,Dck,Abat,Mtrex,Dhx15,Yme1l1,Papolg,Cct2,Cct5,Dars2,Gad2,Cct4,Gfm1,Rab1a,Pam,Sar1b,Mapk1,Abce1,Aldh5a1,Dnaja2,Pde4d,Pik3c3,Ythdc2,Atp8a1,Atp6v1b2,Hspa5,Map4k5,Prkch,Myh11,Rragb,Dhx36,Acsl6,Eef1a1,Oat,Dhx29,Mcm4,Exoc1,Fbh1,Uba2,Bms1,Rars2,Acox1,Adss,Eif4a3,Gclc,Ube2j1,Prkacb,Uba3,Cryz,Acvr2a,Glud1,Ddx1,Abcb7,Clpx,Srp54c,Gnl2,Dclk3,Lonp2,Dcaf1,Cct6a,Actr8,Smc1a,Snx14,Itm2b,Dhx33,Gm49601,Acad9,Trnt1,Prpsap2,Paics,Etnk1,Washc2,Vps4b,Pde10a,Plekha5,Mcm7,Dhodh,Elp1,Gsdme,Psmc2,Eef2k,Sucla2,Ddx5,Syt5,Fyn,Gpn3,Hsph1,Atl1,Hlcs,Rfc4,Top2b,Slk,Rraga,Myo1b,Ubr1,Rps6ka3,Gnal,Xrcc5,Kcnab1,Ddx21,Gnl3,Sgk3,Gspt1,Kars,Dgke,Dnaja1,Acsl1,Dhx40,Mtor,Hnrnpu,Gspt2,Orc5,Myh10,Pank1,Pak2,Ogfod1,Nceh1,Cmpk2,Nars,Kif3b,Plk2,Actn2,Atp2a2,Eif2b1,Gucy1b1,Nadsyn1,Rab7,Nlrp6,Pfkfb4,Jak1,Rab6a,Uckl1,Pdk3,Hspa4,Bves,Iars,Pank4,Lonp1,Ruvbl1,Atp7a,Atp2c1,Pcyox1,Abcd3,Dhx8,Dhx9,Alk,Irak3,Thrap3,Dhx57,Mccc1,Pex1,Iqgap2,Gnl3l,Dnaja4,Dnah1,Eif4a1,Arl1,Slc19a1,Cct8,Acvr1,Pcca,Fundc2,Stk24,Rab23,Pgk1,Anxa6,Aifm1,Ehhadh,Shprh,Dus4l,Nek10
504	carbohydrate derivative binding	GO:MF	GO:0097367	2257	990	164	0.165657	0.0726628	4.57099e-12	Dars,Hspa13,Tcp1,Epdr1,Dck,Mtrex,Dhx15,Yme1l1,Papolg,Cct2,Cct5,Dars2,Cct4,Gfm1,Rab1a,Sar1b,Mapk1,Abce1,Dnaja2,Pde4d,Pik3c3,Ythdc2,Atp8a1,Atp6v1b2,Hspa5,Map4k5,Prkch,Myh11,Rragb,Dhx36,Acsl6,Eef1a1,Dhx29,Mcm4,Fbh1,Uba2,Bms1,Rars2,Ctbs,Adss,Eif4a3,Gclc,Ube2j1,Prkacb,Uba3,Acvr2a,Glud1,Ddx1,Abcb7,Clpx,Srp54c,Gnl2,Dclk3,Lonp2,Dcaf1,Cct6a,Actr8,Smc1a,Itm2b,Dhx33,Gm49601,Trnt1,Prpsap2,Paics,Etnk1,Vps4b,Spock3,Pde10a,Mcm7,Dhodh,Elp1,App,Gfpt1,Hsd17b12,Aplp2,Psmc2,Eef2k,Sucla2,Ddx5,Fyn,Gpn3,Hsph1,Atl1,Hlcs,Lrrtm4,Rfc4,Top2b,Slk,Rraga,Myo1b,Rps6ka3,Gnal,Xrcc5,Ddx21,Gnl3,Sgk3,Gspt1,Kars,Dgke,Dnaja1,Acsl1,Dhx40,Chia1,Mtor,Hnrnpu,Gspt2,Orc5,Parp2,Myh10,Pank1,Pak2,Cmpk2,Nars,Kif3b,Plk2,Atp2a2,Eif2b1,Gucy1b1,Nadsyn1,Rab7,Nlrp6,Fgf12,Pfkfb4,Jak1,Rab6a,Uckl1,Pdk3,Hspa4,Bves,Iars,Chit1,Polr3b,Pank4,Lonp1,Ruvbl1,Atp7a,Atp2c1,Zfp207,Abcd3,Dhx8,Dhx9,Alk,Psma1,Irak3,Thrap3,Dhx57,Mccc1,Pex1,Gnl3l,Dnaja4,Dnah1,Eif4a1,Arl1,Slc19a1,Cct8,Acvr1,Pcca,Stk24,Rab23,Pgk1,Anxa6,Aifm1,Shprh,Nek10
505	adenyl nucleotide binding	GO:MF	GO:0030554	1642	1024	133	0.129883	0.0809988	1.07609e-11	Dars,Hspa13,Tcp1,Dck,Mtrex,Dhx15,Yme1l1,Papolg,Cct2,Cct5,Dars2,Cct4,Mapk1,Abce1,Aldh5a1,Idh3a,Dnaja2,Pde4d,Pik3c3,Ythdc2,Atp8a1,Atp6v1b2,Hspa5,Map4k5,Prkch,Myh11,Dhx36,Acsl6,Dhx29,Mcm4,Fbh1,Uba2,Rars2,Eif4a3,Gclc,Ube2j1,Prkacb,Uba3,Cryz,Acvr2a,Glud1,Ddx1,Abcb7,Clpx,Dclk3,Lonp2,Dcaf1,Cct6a,Actr8,Smc1a,Itm2b,Dhx33,Trnt1,Prpsap2,Paics,Etnk1,Vps4b,Pde10a,Mcm7,Elp1,Psmc2,Eef2k,Sucla2,Ddx5,Fyn,Hsph1,Hlcs,Rfc4,Top2b,Slk,Myo1b,Rps6ka3,Xrcc5,Kcnab1,Ddx21,Sgk3,Kars,Dgke,Dnaja1,Acsl1,Dhx40,Mtor,Hnrnpu,Orc5,Myh10,Pank1,Pak2,Cmpk2,Nars,Kif3b,Plk2,Atp2a2,Nadsyn1,Nlrp6,Pfkfb4,Jak1,Uckl1,Pdk3,Hspa4,Bves,Iars,Pank4,Lonp1,Ruvbl1,Atp7a,Atp2c1,Idh3b,Abcd3,Dhx8,Dhx9,Alk,Irak3,Thrap3,Dhx57,Mccc1,Parp1,Pex1,Dnaja4,Dnah1,Eif4a1,Slc19a1,Cct8,Acvr1,Pcca,Stk24,Pgk1,Ehhadh,Shprh,Nek10,Map2k6,Kif18a,Papss1,Snrnp200
506	adenyl ribonucleotide binding	GO:MF	GO:0032559	1532	1325	152	0.114717	0.0992167	1.4282e-11	Dars,Hspa13,Tcp1,Dck,Mtrex,Dhx15,Yme1l1,Papolg,Cct2,Cct5,Dars2,Cct4,Mapk1,Abce1,Dnaja2,Pde4d,Pik3c3,Ythdc2,Atp8a1,Atp6v1b2,Hspa5,Map4k5,Prkch,Myh11,Dhx36,Acsl6,Dhx29,Mcm4,Fbh1,Uba2,Rars2,Eif4a3,Gclc,Ube2j1,Prkacb,Uba3,Acvr2a,Glud1,Ddx1,Abcb7,Clpx,Dclk3,Lonp2,Dcaf1,Cct6a,Actr8,Smc1a,Itm2b,Dhx33,Trnt1,Prpsap2,Paics,Etnk1,Vps4b,Pde10a,Mcm7,Elp1,Psmc2,Eef2k,Sucla2,Ddx5,Fyn,Hsph1,Hlcs,Rfc4,Top2b,Slk,Myo1b,Rps6ka3,Xrcc5,Ddx21,Sgk3,Kars,Dgke,Dnaja1,Acsl1,Dhx40,Mtor,Hnrnpu,Orc5,Myh10,Pank1,Pak2,Cmpk2,Nars,Kif3b,Plk2,Atp2a2,Nadsyn1,Nlrp6,Pfkfb4,Jak1,Uckl1,Pdk3,Hspa4,Bves,Iars,Pank4,Lonp1,Ruvbl1,Atp7a,Atp2c1,Abcd3,Dhx8,Dhx9,Alk,Irak3,Thrap3,Dhx57,Mccc1,Pex1,Dnaja4,Dnah1,Eif4a1,Slc19a1,Cct8,Acvr1,Pcca,Stk24,Pgk1,Shprh,Nek10,Map2k6,Kif18a,Papss1,Snrnp200,Atp9b,Map3k19,Prkar1a,Pi4kb,Iars2,Mars2,Fancm,Psmc6,Acly,Pfkp,Uba1,Orc4,Coq8a,Rrm1,Asns,Msh2,Pank2,Fkbp4,Mapk9,Rngtt,Ilk,Nvl,Nt5c2,Mccc2,Nek6,Vcp
507	ATP-dependent activity	GO:MF	GO:0140657	585	1024	67	0.0654297	0.11453	1.60732e-11	Hspa13,Tcp1,Mtrex,Dhx15,Yme1l1,Cct2,Cct5,Cct4,Abce1,Ythdc2,Atp8a1,Atp6v1b2,Hspa5,Dhx36,Acsl6,Dhx29,Mcm4,Fbh1,Uba2,Eif4a3,Uba3,Ddx1,Abcb7,Clpx,Srp54c,Lonp2,Cct6a,Smc1a,Dhx33,Rbbp4,Vps4b,Mcm7,Nae1,Atp6v1e1,Psmc2,Ddx5,Hsph1,Rfc4,Top2b,Myo1b,Xrcc5,Ddx21,Acsl1,Dhx40,Atp6v1h,Myh10,Kif3b,Atp1b1,Atp2a2,2310057M21Rik,Hspa4,Lonp1,Ruvbl1,Atp7a,Atp2c1,Abcd3,Dhx8,Dhx9,Dhx57,Pex1,Dnah1,Eif4a1,Cct8,Shprh,Kif18a,Rfc3,Snrnp200
508	catalytic activity, acting on RNA	GO:MF	GO:0140098	393	1302	60	0.0460829	0.152672	3.40932e-11	Dars,Mtrex,Dhx15,Dars2,Parn,Ythdc2,Cpsf3,Etf1,Thumpd3,Dhx36,Dhx29,Rars2,Eif4a3,Exd2,Apex1,Ddx1,Xrn2,Dhx33,Trnt1,Exosc10,Nsun6,Ddx5,Dimt1,Cnot1,Ddx21,Kars,Dhx40,Pop1,Dbr1,Nars,Iars,Fdxacb1,Polr3b,Dhx8,Dhx9,Dhx57,Ints11,Gtdc1,Eif4a1,Lactb2,Cdkal1,Dis3l,Tyw3,Dtd1,Trmt1l,Dus4l,Snrnp200,Zc3h12c,Thumpd2,Iars2,Mars2,Trdmt1,Fancm,Mettl3,Mettl14,Mettl4,Zcchc4,Prim1,Primpol,Rngtt
509	ATP binding	GO:MF	GO:0005524	1489	1325	147	0.110943	0.098724	5.9707e-11	Dars,Hspa13,Tcp1,Dck,Mtrex,Dhx15,Yme1l1,Papolg,Cct2,Cct5,Dars2,Cct4,Mapk1,Abce1,Dnaja2,Pik3c3,Ythdc2,Atp8a1,Atp6v1b2,Hspa5,Map4k5,Prkch,Myh11,Dhx36,Acsl6,Dhx29,Mcm4,Fbh1,Uba2,Rars2,Eif4a3,Gclc,Ube2j1,Prkacb,Uba3,Acvr2a,Glud1,Ddx1,Abcb7,Clpx,Dclk3,Lonp2,Dcaf1,Cct6a,Actr8,Smc1a,Itm2b,Dhx33,Trnt1,Prpsap2,Paics,Etnk1,Vps4b,Mcm7,Elp1,Psmc2,Eef2k,Sucla2,Ddx5,Fyn,Hsph1,Hlcs,Rfc4,Top2b,Slk,Myo1b,Rps6ka3,Xrcc5,Ddx21,Sgk3,Kars,Dgke,Dnaja1,Acsl1,Dhx40,Mtor,Hnrnpu,Orc5,Myh10,Pank1,Pak2,Cmpk2,Nars,Kif3b,Plk2,Atp2a2,Nadsyn1,Nlrp6,Pfkfb4,Jak1,Uckl1,Pdk3,Hspa4,Iars,Pank4,Lonp1,Ruvbl1,Atp7a,Atp2c1,Abcd3,Dhx8,Dhx9,Alk,Irak3,Thrap3,Dhx57,Mccc1,Pex1,Dnaja4,Dnah1,Eif4a1,Cct8,Acvr1,Pcca,Stk24,Pgk1,Shprh,Nek10,Map2k6,Kif18a,Papss1,Snrnp200,Atp9b,Map3k19,Pi4kb,Iars2,Mars2,Fancm,Psmc6,Acly,Pfkp,Uba1,Orc4,Coq8a,Rrm1,Asns,Msh2,Pank2,Fkbp4,Mapk9,Rngtt,Ilk,Nvl,Nt5c2,Mccc2,Nek6,Vcp
510	cation binding	GO:MF	GO:0043169	4343	1822	431	0.236553	0.0992402	3.35326e-10	Pcdhb16,Zfp951,Ndufs1,Mctp1,Acat1,Epdr1,Dck,Marchf6,Abat,Zfp790,Yme1l1,Tax1bp1,Papolg,Itgav,Pja1,Zscan26,Nup153,Zfp128,Setd2,Pja2,Zfp78,Zfp94,Pam,Sar1b,Nedd4,Zbtb11,Uqcrc2,Fhl1,Rpa1,Ash1l,Lta4h,Mmut,Gm14325,Rnf34,Dag1,Ncl,Qpct,Abce1,Idh3a,Dnaja2,Lrp1b,Pde4d,Cdh8,Crbn,Parn,Etfdh,Cpsf3,Zfp800,Atp8a1,Hectd1,Ccdc47,Reps2,Lonrf2,Rrm2b,Prkch,Gtf2h2,Pde4dip,Amfr,Dhx36,Ankmy2,Zfp729a,Mbnl2,Zfp551,Rnf19a,Supt4a,Uba2,Ash2l,AU041133,Pde8b,Adss,Gclc,Selenoi,Exd2,Prkacb,Zfp933,Apex1,Cryz,Acvr2a,Sp3,Htr2c,Glud1,Enpp5,Gda,Zmpste24,Xrn2,Zfp277,Clpx,Mid2,Phc3,Cops5,F8,Zfp146,Adgrv1,Brcc3,Chrna7,Rnf113a2,Prdm9,Dzank1,Ppat,Trnt1,Prpsap2,Matn2,Zfp661,Psmd14,Man1a,Spock3,Pde10a,Zcchc18,Ptgs2,Ppp2cb,App,Ranbp2,Fbxo11,Aplp2,Exosc10,Vat1l,Ppp1ca,Smad2,Slc30a1,Peg10,Eef2k,Zik1,Zfp110,Dph2,Fbln5,Ppp3cc,Sucla2,Sec23ip,Cdh9,Syt5,Zfp61,Fyn,Cxxc1,Cacna2d3,Htr1b,Rnf6,Zeb1,Top2b,Micu1,Sptan1,Kat8,Ubr1,Pde7b,Rps6ka3,Micu2,Ints12,Pcdhb19,Gnal,Kmt5b,Dgke,Dnaja1,Sec23b,Cdh11,Mtor,Dbr1,Zfp157,Pcdh18,Setdb2,Vps29,Pcdhgb5,Agbl3,Zfp786,Sf3a3,Scel,Zfp941,Ogfod1,Zzz3,Fech,Kdm4c,Rtn4,Actn2,Aco1,Ppm1g,Atp2a2,Jazf1,Gdpd1,Cyld,Pcdhb10,Gucy1b1,Jade3,Rufy1,Pmpcb,Pcdhb20,Kcnip4,Gm14412,Cbfa2t2,Zmym6,Polr3b,Pank4,Gm14399,Zfp553,Hmox1,Mgat4c,Pcdhgb6,Zbtb24,Atp7a,Atp2c1,Zmym2,Prmt1,Idh3b,Zfp207,Stim1,Pcdhb7,Kat7,Zfp37,Tatdn3,Pcgf6,Itpa,Arih1,Calb1,Irak3,Rasgrp1,Gm10509,Dhx57,Mccc1,Parp1,Zfp871,Prickle2,Zfp14,Dnaja4,Uhrf2,Rbm5,Tll1,Exo5,Stt3b,Arl1,Zfp958,Setdb1,Zc3hc1,Acvr1,Mios,Polh,Adam9,Rfwd3,Mtmr4,Lactb2,Cdkal1,Pcca,Rlf,Zfp62,Stk24,Rnf170,Ikbkg,Anxa6,Chn1,Dtd1,Shprh,Nek10,Tiparp,Zc3hav1,Smyd3,Aspn,Cdk5rap1,Marchf1,Akap8,Zmym4,2610021A01Rik,Zfp867,Anxa11,Zc3h12c,Atp9b,Nr1h3,Vps41,Csgalnact1,Maoa,Zfp931,Pcdhga3,Pola1,Zfp248,Necab1,Zfp729b,Yy1,Esr1,Reps1,Sco1,Mettl3,Rasa3,Phf6,Zfp868,Mgat2,Rybp,Usp32,Acly,Asxl1,Vdac2,Trim71,Vps8,Armt1,Kcnip1,Pfkp,Zfp429,Zcchc12,Zfp639,Zfp882,mt-Co1,Tpp1,Pcdhga11,Zcchc4,Prim1,Car12,Msh2,Rabgef1,Arg2,Primpol,Fth1,Htr1f,Zfyve9,Smyd1,Birc2,Zmym1,Zfp1,Idi1,Nt5c2,Syt6,Nek6,Sc5d,Pcdhga9,Rbm22,Trim68,Pgm3,Adh5,Zfp654,Phex,L3mbtl4,Adipor1,Crb1,Zfp992,Zbtb3,Ltn1,Rnf181,Reln,Zc2hc1c,Selenoo,Zc3h3,Adamts8,Adk,Tap1,Xiap,Tshz3,Nim1k,Sytl5,Prps1,Rad18,Kdm3a,Osgepl1,Rbsn,Cep104,Kdm5b,Toe1,Zkscan6,Plod1,Zfp607b,Itgb1,Nr2c1,Agbl2,Gnai3,Dnah7a,Yars2,Zfp316,Aplf,Pcdhga2,Zfp143,Prdm4,Map3k15,Zfp458,Rbak,Raf1,Trim44,mt-Co2,Asah2,Ddx11,Zc3h12b,Zfp212,Pikfyve,Dsg1c,Pcdhgb7,Chrna5,Fdft1,Blm,Gnas,Pcdhgc5,Cblb,Idh1,Nme7,Nsd2,Sirt2,Prkn,Prmt3,Zfp330,Zfp446,Dpagt1,Prorp,Agmo,Nt5dc2,Zfp971,Cpne7,P3h2,Pgm2,Sik1,Zfp850,Nedd4l,Baiap3,Cabyr,Cpne4,Dmac2l,Efcab14,Calb2,Fkbp7,Ppp2r3c,Egfem1,Cat,Agbl4,Mthfsl,Aasdhppt,Idh3g,Klf10,Zfp7,Acer2,Dzip1,Repin1,Entpd7,Eya4,Gm10053,Adcy4,Prlr,Idh2,Zfyve19,Adat2,Znrf3,Dmpk,Gm14443
511	metal ion binding	GO:MF	GO:0046872	4235	1822	419	0.229967	0.0989374	1.28254e-09	Pcdhb16,Zfp951,Ndufs1,Mctp1,Acat1,Epdr1,Dck,Marchf6,Abat,Zfp790,Yme1l1,Tax1bp1,Papolg,Itgav,Pja1,Zscan26,Nup153,Zfp128,Setd2,Pja2,Zfp78,Zfp94,Pam,Sar1b,Nedd4,Zbtb11,Uqcrc2,Fhl1,Rpa1,Ash1l,Lta4h,Mmut,Gm14325,Rnf34,Dag1,Ncl,Qpct,Abce1,Idh3a,Dnaja2,Lrp1b,Pde4d,Cdh8,Crbn,Parn,Etfdh,Cpsf3,Zfp800,Atp8a1,Hectd1,Ccdc47,Reps2,Lonrf2,Rrm2b,Prkch,Gtf2h2,Pde4dip,Amfr,Dhx36,Ankmy2,Zfp729a,Mbnl2,Zfp551,Rnf19a,Supt4a,Uba2,Ash2l,AU041133,Pde8b,Adss,Gclc,Selenoi,Exd2,Prkacb,Zfp933,Apex1,Cryz,Acvr2a,Sp3,Enpp5,Gda,Zmpste24,Xrn2,Zfp277,Clpx,Mid2,Phc3,Cops5,F8,Zfp146,Adgrv1,Brcc3,Rnf113a2,Prdm9,Dzank1,Ppat,Trnt1,Prpsap2,Matn2,Zfp661,Psmd14,Man1a,Spock3,Pde10a,Zcchc18,Ptgs2,Ppp2cb,App,Ranbp2,Fbxo11,Aplp2,Exosc10,Vat1l,Ppp1ca,Smad2,Slc30a1,Peg10,Eef2k,Zik1,Zfp110,Dph2,Fbln5,Ppp3cc,Sucla2,Sec23ip,Cdh9,Syt5,Zfp61,Fyn,Cxxc1,Cacna2d3,Rnf6,Zeb1,Top2b,Micu1,Sptan1,Kat8,Ubr1,Pde7b,Rps6ka3,Micu2,Ints12,Pcdhb19,Gnal,Kmt5b,Dgke,Dnaja1,Sec23b,Cdh11,Mtor,Dbr1,Zfp157,Pcdh18,Setdb2,Vps29,Pcdhgb5,Agbl3,Zfp786,Sf3a3,Scel,Zfp941,Ogfod1,Zzz3,Fech,Kdm4c,Rtn4,Actn2,Aco1,Ppm1g,Atp2a2,Jazf1,Gdpd1,Cyld,Pcdhb10,Gucy1b1,Jade3,Rufy1,Pmpcb,Pcdhb20,Kcnip4,Gm14412,Cbfa2t2,Zmym6,Polr3b,Pank4,Gm14399,Zfp553,Hmox1,Mgat4c,Pcdhgb6,Zbtb24,Atp7a,Atp2c1,Zmym2,Idh3b,Zfp207,Stim1,Pcdhb7,Kat7,Zfp37,Tatdn3,Pcgf6,Itpa,Arih1,Calb1,Irak3,Rasgrp1,Gm10509,Dhx57,Mccc1,Parp1,Zfp871,Prickle2,Zfp14,Dnaja4,Uhrf2,Rbm5,Tll1,Exo5,Stt3b,Arl1,Zfp958,Setdb1,Zc3hc1,Acvr1,Mios,Polh,Adam9,Rfwd3,Mtmr4,Lactb2,Cdkal1,Pcca,Rlf,Zfp62,Stk24,Rnf170,Ikbkg,Anxa6,Chn1,Dtd1,Shprh,Nek10,Tiparp,Zc3hav1,Smyd3,Aspn,Cdk5rap1,Marchf1,Akap8,Zmym4,2610021A01Rik,Zfp867,Anxa11,Zc3h12c,Atp9b,Nr1h3,Vps41,Csgalnact1,Zfp931,Pcdhga3,Pola1,Zfp248,Necab1,Zfp729b,Yy1,Esr1,Reps1,Sco1,Rasa3,Phf6,Zfp868,Mgat2,Rybp,Usp32,Acly,Asxl1,Trim71,Vps8,Armt1,Kcnip1,Pfkp,Zfp429,Zcchc12,Zfp639,Zfp882,mt-Co1,Tpp1,Pcdhga11,Zcchc4,Prim1,Car12,Msh2,Rabgef1,Arg2,Primpol,Fth1,Zfyve9,Smyd1,Birc2,Zmym1,Zfp1,Idi1,Nt5c2,Syt6,Nek6,Sc5d,Pcdhga9,Rbm22,Trim68,Pgm3,Adh5,Zfp654,Phex,L3mbtl4,Adipor1,Crb1,Zfp992,Zbtb3,Ltn1,Rnf181,Reln,Zc2hc1c,Selenoo,Zc3h3,Adamts8,Adk,Tap1,Xiap,Tshz3,Nim1k,Sytl5,Prps1,Rad18,Kdm3a,Osgepl1,Rbsn,Kdm5b,Toe1,Zkscan6,Plod1,Zfp607b,Itgb1,Nr2c1,Agbl2,Gnai3,Dnah7a,Zfp316,Aplf,Pcdhga2,Zfp143,Prdm4,Map3k15,Zfp458,Rbak,Raf1,Trim44,mt-Co2,Asah2,Ddx11,Zc3h12b,Zfp212,Pikfyve,Dsg1c,Pcdhgb7,Fdft1,Blm,Gnas,Pcdhgc5,Cblb,Idh1,Nme7,Nsd2,Sirt2,Prkn,Prmt3,Zfp330,Zfp446,Dpagt1,Prorp,Agmo,Nt5dc2,Zfp971,Cpne7,P3h2,Pgm2,Sik1,Zfp850,Nedd4l,Baiap3,Cabyr,Cpne4,Dmac2l,Efcab14,Calb2,Fkbp7,Ppp2r3c,Egfem1,Cat,Agbl4,Mthfsl,Aasdhppt,Idh3g,Klf10,Zfp7,Acer2,Dzip1,Repin1,Entpd7,Eya4,Gm10053,Adcy4,Prlr,Idh2,Zfyve19,Adat2,Znrf3,Dmpk,Gm14443
512	catalytic activity, acting on a nucleic acid	GO:MF	GO:0140640	611	1164	70	0.0601375	0.114566	1.90157e-09	Dars,Mtrex,Dhx15,Dars2,Parn,Ythdc2,Cpsf3,Etf1,Thumpd3,Dhx36,Dhx29,Mcm4,Fbh1,Rars2,Eif4a3,Exd2,Apex1,Ddx1,Xrn2,Dhx33,Rbbp4,Trnt1,Mcm7,Exosc10,Nsun6,Ddx5,Rfc4,Dimt1,Cnot1,Top2b,Xrcc5,Ddx21,Kars,Dhx40,Pop1,Dbr1,Nars,Iars,Fdxacb1,Polr3b,Ruvbl1,Dclre1b,Dhx8,Dhx9,Dhx57,Ints11,Gtdc1,Exo5,Eif4a1,Polh,Lactb2,Cdkal1,Dis3l,Tyw3,Dtd1,Trmt1l,Shprh,Dus4l,Rfc3,Snrnp200,Zc3h12c,Pola1,Thumpd2,Iars2,Mars2,Trdmt1,Fancm,Mettl3,Mettl14,Mettl4
513	ATP hydrolysis activity	GO:MF	GO:0016887	399	1689	67	0.0396684	0.16792	2.12522e-09	Hspa13,Tcp1,Mtrex,Dhx15,Yme1l1,Cct2,Cct5,Cct4,Abce1,Ythdc2,Atp8a1,Hspa5,Dhx36,Dhx29,Mcm4,Fbh1,Eif4a3,Ddx1,Abcb7,Clpx,Srp54c,Lonp2,Cct6a,Smc1a,Dhx33,Vps4b,Mcm7,Psmc2,Rfc4,Xrcc5,Ddx21,Dhx40,Kif3b,Atp2a2,2310057M21Rik,Lonp1,Ruvbl1,Atp7a,Atp2c1,Abcd3,Dhx8,Dhx9,Dhx57,Pex1,Eif4a1,Cct8,Kif18a,Rfc3,Snrnp200,Atp9b,Fancm,Psmc6,Orc4,Msh2,Nvl,Vcp,Chd1l,Tap1,Abca6,Hsp90ab1,Dnah7a,Abcb6,Ddx11,Blm,Ddx52,Kif16b,Ddx20
514	ribonucleoside triphosphate phosphatase activity	GO:MF	GO:0017111	699	1024	67	0.0654297	0.0958512	5.51244e-08	Hspa13,Tcp1,Mtrex,Dhx15,Yme1l1,Cct2,Cct5,Cct4,Gfm1,Rab1a,Sar1b,Mmut,Abce1,Ythdc2,Atp8a1,Hspa5,Rragb,Dhx36,Eef1a1,Dhx29,Mcm4,Fbh1,Bms1,Eif4a3,Ddx1,Abcb7,Clpx,Srp54c,Lonp2,Cct6a,Smc1a,Dhx33,Vps4b,Mcm7,Psmc2,Gpn3,Atl1,Rfc4,Rraga,Gnal,Xrcc5,Ddx21,Gspt1,Dhx40,Gspt2,Kif3b,Atp2a2,Arhgdib,Rab7,2310057M21Rik,Rab6a,Lonp1,Ruvbl1,Atp7a,Atp2c1,Abcd3,Dhx8,Dhx9,Dhx57,Pex1,Eif4a1,Arl1,Cct8,Rab23,Kif18a,Rfc3,Snrnp200
515	pyrophosphatase activity	GO:MF	GO:0016462	755	932	65	0.0697425	0.0860927	1.8887e-07	Hspa13,Tcp1,Mtrex,Dhx15,Yme1l1,Cct2,Cct5,Cct4,Gfm1,Rab1a,Sar1b,Mmut,Abce1,Ythdc2,Atp8a1,Hspa5,Rragb,Dhx36,Eef1a1,Dhx29,Mcm4,Fbh1,Bms1,Eif4a3,Enpp5,Ddx1,Abcb7,Clpx,Srp54c,Lonp2,Cct6a,Smc1a,Dhx33,Vps4b,Mcm7,Psmc2,Gpn3,Atl1,Rfc4,Rraga,Gnal,Xrcc5,Ddx21,Gspt1,Dhx40,Gspt2,Kif3b,Atp2a2,Arhgdib,Rab7,2310057M21Rik,Rab6a,Lonp1,Ruvbl1,Atp7a,Atp2c1,Abcd3,Dhx8,Dhx9,Itpa,Dhx57,Pex1,Eif4a1,Arl1,Cct8
516	hydrolase activity, acting on acid anhydrides, in phosphorus-containing anhydrides	GO:MF	GO:0016818	756	932	65	0.0697425	0.0859788	1.9945e-07	Hspa13,Tcp1,Mtrex,Dhx15,Yme1l1,Cct2,Cct5,Cct4,Gfm1,Rab1a,Sar1b,Mmut,Abce1,Ythdc2,Atp8a1,Hspa5,Rragb,Dhx36,Eef1a1,Dhx29,Mcm4,Fbh1,Bms1,Eif4a3,Enpp5,Ddx1,Abcb7,Clpx,Srp54c,Lonp2,Cct6a,Smc1a,Dhx33,Vps4b,Mcm7,Psmc2,Gpn3,Atl1,Rfc4,Rraga,Gnal,Xrcc5,Ddx21,Gspt1,Dhx40,Gspt2,Kif3b,Atp2a2,Arhgdib,Rab7,2310057M21Rik,Rab6a,Lonp1,Ruvbl1,Atp7a,Atp2c1,Abcd3,Dhx8,Dhx9,Itpa,Dhx57,Pex1,Eif4a1,Arl1,Cct8
517	hydrolase activity, acting on acid anhydrides	GO:MF	GO:0016817	756	932	65	0.0697425	0.0859788	1.9945e-07	Hspa13,Tcp1,Mtrex,Dhx15,Yme1l1,Cct2,Cct5,Cct4,Gfm1,Rab1a,Sar1b,Mmut,Abce1,Ythdc2,Atp8a1,Hspa5,Rragb,Dhx36,Eef1a1,Dhx29,Mcm4,Fbh1,Bms1,Eif4a3,Enpp5,Ddx1,Abcb7,Clpx,Srp54c,Lonp2,Cct6a,Smc1a,Dhx33,Vps4b,Mcm7,Psmc2,Gpn3,Atl1,Rfc4,Rraga,Gnal,Xrcc5,Ddx21,Gspt1,Dhx40,Gspt2,Kif3b,Atp2a2,Arhgdib,Rab7,2310057M21Rik,Rab6a,Lonp1,Ruvbl1,Atp7a,Atp2c1,Abcd3,Dhx8,Dhx9,Itpa,Dhx57,Pex1,Eif4a1,Arl1,Cct8
518	ATP-dependent protein folding chaperone	GO:MF	GO:0140662	30	321	8	0.0249221	0.266667	1.76311e-06	Hspa13,Tcp1,Cct2,Cct5,Cct4,Hspa5,Clpx,Cct6a
519	protein folding chaperone	GO:MF	GO:0044183	60	321	10	0.0311526	0.166667	2.56114e-06	Hspa13,Tcp1,Cct2,Cct5,Cct4,Ccdc47,Hspa5,Ric3,Clpx,Cct6a
520	mRNA binding	GO:MF	GO:0003729	398	1241	49	0.0394843	0.123116	2.57281e-06	Cstf2,Cct5,Hnrnpk,Ncl,Etf1,Dhx36,Eef1a1,Eif4a3,Cryz,Tpr,Ptbp2,Rbmx,Stau2,Dhx33,Stau1,Rnps1,Hnrnpll,Peg10,Nup98,Sf3b1,Ddx5,Fxr1,Xpo5,Cpeb3,Eif4enif1,Gnl3,Hnrnpu,Myh10,Fech,Aco1,Lrpprc,Larp6,Pcbp2,Slc4a1ap,Dhx9,Ncbp3,Rbm5,Ncbp1,Tial1,Rsl1d1,Hnrnpa1,Lsm14a,Zc3h12c,Pcbp1,Mettl3,Mettl14,Nxf1,Hnrnpc,Cpsf7
521	helicase activity	GO:MF	GO:0004386	152	1024	24	0.0234375	0.157895	7.75474e-06	Mtrex,Dhx15,Ythdc2,Dhx36,Dhx29,Mcm4,Fbh1,Eif4a3,Ddx1,Dhx33,Mcm7,Ddx5,Rfc4,Xrcc5,Ddx21,Dhx40,Ruvbl1,Dhx8,Dhx9,Dhx57,Eif4a1,Shprh,Rfc3,Snrnp200
522	RNA helicase activity	GO:MF	GO:0003724	71	1150	17	0.0147826	0.239437	9.03423e-06	Mtrex,Dhx15,Ythdc2,Dhx36,Dhx29,Eif4a3,Ddx1,Dhx33,Ddx5,Ddx21,Dhx40,Dhx8,Dhx9,Dhx57,Eif4a1,Snrnp200,Fancm
523	hydrolase activity	GO:MF	GO:0016787	2481	964	149	0.154564	0.0600564	1.25767e-05	Hspa13,Tcp1,Mtrex,Dhx15,Yme1l1,Cct2,Cct5,Cct4,Gfm1,Rab1a,Sar1b,Uqcrc2,Sppl2a,Lta4h,Mmut,Mtmr7,Sacm1l,Dusp4,Abce1,Pde4d,Parn,Ythdc2,Cpsf3,Atp8a1,Tpp2,Alg13,Etf1,Hspa5,Rragb,Kl,Dhx36,Eef1a1,Dhx29,Mcm4,Fbh1,Mtmr6,Bms1,Pde8b,Ctbs,Eif4a3,Exd2,Apex1,Enpp5,Gda,Zmpste24,Ddx1,Xrn2,Abcb7,Clpx,Srp54c,Cops5,Lonp2,Asah1,Cct6a,Smc1a,Adgrv1,Brcc3,Dhx33,Pgap1,Ptpro,Usp8,Psmd14,Man1a,Vps4b,Pde10a,Ppp2cb,Mcm7,Dhodh,Scpep1,Exosc10,Ppp1ca,Psmc2,Ppp3cc,Dnajc6,Ddx5,Gpn3,Atl1,Ptpn9,Rfc4,Cnot1,Rraga,Pde7b,Prep,Gnal,Xrcc5,Mest,Ddx21,Gspt1,Dhx40,Chia1,Pop1,Dbr1,Thsd4,Gspt2,Agbl3,Ganab,Senp7,Nceh1,Kif3b,Usp14,Ppm1g,Atp2a2,Arhgdib,Gdpd1,Cyld,Nadsyn1,Rab7,Ahcyl2,2310057M21Rik,Pfkfb4,Pmpcb,Rab6a,Iars,Plppr1,Chit1,Pank4,Rprd1b,Lonp1,Ruvbl1,Hmox1,Atp7a,Dclre1b,Atp2c1,Abcd3,Dhx8,Tatdn3,Dhx9,Itpa,Dusp1,Dhx57,Ints11,Pex1,Usp53,Scrn1,Tll1,Exo5,Eif4a1,Abhd13,Arl1,Usp1,Cct8,Lyplal1,Adam9,Mtmr4,Lactb2,Cln5,Dis3l,Dpp10,Rab23
524	ATP-dependent activity, acting on RNA	GO:MF	GO:0008186	73	1150	17	0.0147826	0.232877	1.41362e-05	Mtrex,Dhx15,Ythdc2,Dhx36,Dhx29,Eif4a3,Ddx1,Dhx33,Ddx5,Ddx21,Dhx40,Dhx8,Dhx9,Dhx57,Eif4a1,Snrnp200,Fancm
525	GTPase binding	GO:MF	GO:0051020	328	1603	49	0.0305677	0.14939	1.53086e-05	Golga5,Nup153,Ipo7,Gria1,Prkch,Rragb,Dock7,Nckap1,Ap1g1,Ranbp2,Sorl1,Wdr44,Xpo5,Cse1l,Rab3gap1,Pak2,Atg16l1,Kif3b,Plk2,Vcl,Arhgdib,Rab7,Rilpl1,Iars,Gdi2,Exoc2,Atp7a,Dock10,Cdc42se2,Iqgap2,Atp6ap1,Dock4,Rasgrf1,Sgsm3,Kpnb1,Cyfip2,Rin1,Gdi1,Exoc8,Fnbp1l,Rabgef1,Appl2,Pqbp1,Sytl5,Rbsn,Sptbn1,Hdac3,Ipo11,Raf1
526	ribonucleoprotein complex binding	GO:MF	GO:0043021	188	1444	32	0.0221607	0.170213	1.95184e-05	Eif2s1,Hnrnpk,Abce1,Csde1,Ccdc47,Hspa5,Dhx29,Cbx5,Eif4a3,Nmd3,Stau2,Dhx33,Impact,Ppp1ca,Ddx5,Xpo5,Cpeb3,Top2b,Mtor,Hnrnpu,Prmt1,Dhx9,Sbds,Letm2,Phf6,Hnrnpc,Mtif2,Nvl,Ttc5,Snrpd3,Ltn1,Pqbp1
527	organic cyclic compound binding	GO:MF	GO:0097159	6936	1221	422	0.345618	0.060842	2.18728e-05	Pyroxd1,Dars,Zfp951,Hspa13,Sdha,Acat1,Tcp1,Dck,Pspc1,Cstf2,Abat,Zfp790,Mtrex,Erlin2,Dhx15,Yme1l1,Papolg,Cct2,Cct5,Dars2,Zscan26,Gad2,Nono,Nup153,Zfp128,Cct4,Gfm1,Eif2s1,Zfp78,Rab1a,Pam,Wdr3,Sar1b,Zbtb11,Zfp623,Rpa1,Ash1l,Mmut,Gm14325,Hnrnpk,Ppil4,Mapk1,Ncl,Rbl2,Abce1,Aldh5a1,Idh3a,Dnaja2,Pde4d,Pik3c3,Parn,Ythdc2,Cpsf3,Zfp800,Atp8a1,Csde1,Ssbp2,Atp6v1b2,Macroh2a2,Ahctf1,Srbd1,Cul4b,Etf1,Hspa5,Map4k5,Gin1,Thumpd3,Cenpc1,Prkch,Myh11,Arpp21,Rragb,Hnrnph2,Amfr,Dhx36,Acsl6,Eef1a1,Oat,Hnrnpf,Zfp729a,Dhx29,Mcm4,Mbnl2,Fbh1,Zfp551,Uba2,Bms1,Rars2,Ash2l,AU041133,Acox1,Adss,Eif4a3,Gclc,Ube2j1,Exd2,Prkacb,Nampt,Zfp933,Uba3,Apex1,Cryz,Tpr,Acvr2a,Sp3,Htr2c,Glud1,Ptbp2,Rbmx,Ahcyl1,Zmpste24,Ddx1,Xrn2,Zfp277,Abcb7,Clpx,Rpl7l1,Srp54c,Stau2,Phc3,Gnl2,Dclk3,Lonp2,Dcaf1,Cct6a,Actr8,Smc1a,Unc50,Zfp146,Pdcd4,Sugt1,Itm2b,Dhx33,Prdm9,Gm49601,Rad23b,Rbbp4,Acad9,Trnt1,Prpsap2,Paics,Stau1,Zfp661,Etnk1,Gpkow,Cltc,Vps4b,Rnps1,Pde10a,Ptgs2,Mcm7,Dhodh,Elp1,Erlin1,App,Ranbp2,Aplp2,Exosc10,Smad2,Psmc2,Sox8,Hnrnpll,Peg10,Rbbp7,Eef2k,Zik1,Zfp110,Nsun6,Nup98,Sf3b1,Sucla2,Ddx5,Fyn,Cxxc1,Api5,Gpn3,Fxr1,Hsph1,Rpusd2,Htr1b,Atl1,Xpo5,Hlcs,Grsf1,Rfc4,Rnf6,Cpeb3,Zeb1,Ift57,Dimt1,Osbpl9,Eif4enif1,Top2b,Slk,Rraga,Myo1b,Rps6ka3,Med6,Gnal,Xrcc5,Kcnab1,Trp53bp1,Ddx21,Gnl3,Sgk3,Gspt1,Kars,Dgke,Dnaja1,Bend4,Pa2g4,Acsl1,Dhx40,Pop1,Mtor,Zfp157,Fam172a,Hnrnpu,Setdb2,Gspt2,Zfp786,Tbx21,Orc5,Sf3a3,Parp2,Gtf3c5,Myh10,Zfp941,Pank1,Pak2,Ogfod1,Zzz3,Fech,Cmpk2,Nars,Kif3b,Plk2,Lmbrd1,Aco1,Atp2a2,Lrpprc,Larp6,Bhlhe40,Eif2b1,Gucy1b1,Nadsyn1,Rab7,Nlrp6,Pfkfb4,Jak1,Gm14412,Rab6a,Uckl1,Pdk3,Hspa4,Bves,Iars,Pcbp2,Slc4a1ap,Polr3b,Pank4,Gm14399,Lonp1,Psma6,Zfp553,Ruvbl1,Hmox1,Zbtb24,Atp7a,Dclre1b,Atp2c1,Prmt1,Pcyox1,Idh3b,Abcd3,Kat7,Dhx8,Rpl3,Zfp37,Dhx9,Alk,Itpa,Zfp655,Calb1,Sbds,Irak3,Thrap3,Naf1,Gm10509,Dhx57,Mccc1,Parp1,Zfp871,Ncbp3,Zfp14,Pex1,Gnl3l,Dnaja4,Uhrf2,Dnah1,Rbm5,Exo5,Eif4a1,Ncbp1,Ctnnb1,Tial1,Arl1,Zfp958,Setdb1,Slc19a1,Rsl1d1,Nop14,Cct8,Acvr1,Atf6,Polh,Lactb2,Pcca,Crebl2,Dis3l,Rlf,Zfp62,Stk24,Rpl7a,Rab23,Pgk1,Cdc45,Npc1,Myb,Anxa6,Aifm1,Dtd1,Trmt1l,Ehhadh,Shprh,Dus4l,Hnrnpa1,Nek10,Tiparp,Zc3hav1,Tfdp1,Coil,Map2k6,Smyd3,Rrn3,Aim2,Atf3,Kif18a,Rfc3,Hnrnpdl,Pou3f4,Papss1,Lsm14a,Snrnp200,Ppid,Akap8,2610021A01Rik,Mxd1,Mto1,Zfp867,Hsd17b10,Zc3h12c,Utp6,Nfyc,Atp9b,Nr1h3,Map3k19,Prkar1a,Ddb1,Rnpc3,Eif3l,Maoa,Zfp931,Pola1,Mdh1,Pi4kb,Zfp248,Noa1,Taf7,Pcbp1,Zfp729b,Yy1,Thumpd2,Qrich1,Arnt2,Bend6,Hbp1,Iars2,Esr1,Mars2,Eif2b3,Sycp2,Gabpa,Trdmt1,Sf3a1,Fancm,Mettl3,Mettl14,Phf6,Mettl4,Zfp868,Rybp,Psmc6,Acly,Nxf1,Asxl1,Vdac2,Rerg,Trim71,Golph3l,Pfkp,Uba1,Zfp429,9130023H24Rik,Orc4,Zcchc12,Coq8a,Rrm1,Rab37,Mesp2,Zfp639,Zfp882
528	small GTPase binding	GO:MF	GO:0031267	289	942	31	0.0329087	0.107266	0.00010177	Golga5,Nup153,Ipo7,Gria1,Prkch,Dock7,Nckap1,Ap1g1,Ranbp2,Sorl1,Wdr44,Xpo5,Cse1l,Rab3gap1,Pak2,Kif3b,Vcl,Arhgdib,Rab7,Rilpl1,Gdi2,Exoc2,Atp7a,Dock10,Cdc42se2,Iqgap2,Atp6ap1,Dock4,Rasgrf1,Sgsm3,Kpnb1
529	S-adenosylmethionine-dependent methyltransferase activity	GO:MF	GO:0008757	160	1793	31	0.0172895	0.19375	0.00018408	Setd2,Ash1l,Thumpd3,Ash2l,Prdm9,Fbxo11,Nsun6,Dimt1,Kmt5b,Setdb2,Ezh1,Fdxacb1,Prmt1,Setdb1,Trmt1l,Smyd3,Mettl18,Thumpd2,Trdmt1,Mettl3,Mettl14,Mettl4,Armt1,Zcchc4,Smyd1,Nsun3,Nsd2,Prmt3,Trmt9b,Ntmt1,Bud23
530	protein-macromolecule adaptor activity	GO:MF	GO:0030674	952	1235	83	0.0672065	0.0871849	0.000191312	Golga5,Tax1bp1,Cul1,Nup153,Cul4a,Rpa1,Maged1,Ythdc2,Tada1,Appbp2,Amfr,Epb41l3,Cbx5,Klhdc1,Apex1,Ddx1,Nmd3,Mid2,Cops5,Dcaf1,Asah1,Fbxl2,Syne1,Ap1g1,Serinc1,Tcerg1l,Pex3,Med17,Cul2,Nup98,Fxr1,Rraga,Btrc,Kat8,Med6,Fbxo42,Trp53bp1,Pa2g4,Hnrnpu,Atg16l1,Zzz3,Hcfc2,Kdm4c,Atp1b1,Actn2,Jazf1,Ezh1,Iqcb1,Akirin1,Nlrp6,Nsmaf,Rcor3,Cbfa2t2,Stx5a,Grb10,Cops2,Ruvbl1,Cited2,Kat7,Dhx9,Thrap3,Cdc42se2,Pex1,Ctnnb1,Tial1,Ikbkg,Hnrnpa1,Aim2,Cntln,Snw1,Ddb1,Ap1m1,Bend6,Bet1,Fbxo3,Rybp,Asxl1,Stx2,Nck1,Fbxo4,Zcchc12,Anapc7,Hnrnpc
531	protein-containing complex binding	GO:MF	GO:0044877	1539	1533	142	0.0926288	0.0922677	0.000276993	Itgav,Gad2,Eif2s1,Uqcrc2,Wdr47,Hnrnpk,Dag1,Cog2,M6pr,Abce1,Vipas39,Csde1,Ccdc47,Hspa5,Gria1,Myh11,Lztfl1,Amfr,Dhx29,Cbx5,Eif4a3,Gclc,Ufd1,Uba3,Apex1,Tpr,Acvr2a,Nmd3,Stau2,Smc1a,Syne1,Dhx33,Vps33a,Ap1g1,Rad23b,Washc2,Psmd14,Vps4b,Impact,App,Ranbp2,Hsd17b12,Cul2,Sorl1,Ppp1ca,Abitram,Fbln5,Ddx5,Fyn,Xpo5,Cpeb3,Top2b,Myo1b,Sptan1,Gnal,Xrcc5,Tusc3,Mtor,Hnrnpu,Parp2,Myh10,Rtn4,Kif3b,Plk2,Lmbrd1,Actn2,Usp14,Ppp2r2a,Vcl,Gucy1b1,Iqcb1,Rab7,Scfd1,Dlg2,Ruvbl1,Dclre1b,Prmt1,Dhx9,Sbds,Parp1,Pex1,Iqgap2,Pstpip2,Ctnnb1,Acvr1,Adam9,Kpnb1,Ikbkg,Anxa6,Cdk5rap1,Nr1h3,Ddb1,Taf7,Gclm,Arnt2,Kcnn3,Esr1,Ywhaz,Letm2,Phf6,Lgals8,Kcnip1,Pfkp,Dync1i1,Fzd5,Hnrnpc,Kcnh5,H3f3a,Msh2,Mtif2,Ahr,Gad1,Appl2,Snx3,Slf1,Birc2,Ilk,Nvl,Arnt,Vcp,Tnr,Ttc5,Pafah1b2,Snrpd3,Ltn1,Chd1l,P4hb,Coch,Pqbp1,Sin3a,Tap1,Tmed10,Rad18,Npas4,Nuf2,Gucy1a1,Sptbn1,Itgb1,Fos,Pafah1b1,Gnai3,C1qbp
532	protein domain specific binding	GO:MF	GO:0019904	805	1765	94	0.0532578	0.11677	0.000513367	Nedd4,Hnrnpk,Dag1,Ncl,M6pr,Hspa5,Gria1,Ica1,Robo1,Acox1,Acvr2a,Kidins220,Rbmx,Cct6a,Usp8,Cltc,App,Smad2,Dnajc6,Ddx5,Fyn,Ndfip1,Cnot1,Ap4m1,Kcnab1,Dnaja1,Ghr,Mtor,Grik2,Actn2,Bhlhe40,Rufy1,Rab6a,Dlg2,Lonp1,Ywhaq,Cited2,Pcgf6,Aatf,Dock4,Ctnnb1,Arl1,Adam9,Kpnb1,Ndfip2,Ikbkg,Myb,Mospd2,Hnrnpa1,Tom1l1,Tfdp1,Cacng3,Cntln,Prkar1a,Ddb1,Bmp2,Sh3kbp1,Reps1,Ywhaz,Chmp2b,Nck1,Lamp1,Rrm1,Hnrnpc,Elmo1,Tcf12,Cep250,Zfyve9,Dab1,Ilk,Vcp,Cep68,Psen1,Sh3bgrl2,Osbp,Hsp90ab1,Fzd1,Prkdc,Itgb1,Gnai3,Lpar2,Tjp1,Gnas,Cblb,Prkn,Ddx20,Arhgap31,Nod2,Pawr,Mlf1,Cabyr,Mrps31,Vim,Chmp1b
533	transferase activity	GO:MF	GO:0016740	2298	1847	229	0.123985	0.0996519	0.000559345	Dsel,Acat1,Dck,Marchf6,Abat,Papolg,Pja1,Cul1,Klhl13,Setd2,Pja2,Cul4a,Nedd4,Ash1l,Rnf34,Mapk1,Qpct,Pik3c3,Hectd1,Alg13,B3galt5,Map4k5,Lonrf2,Thumpd3,Prkch,Alg10b,Chst10,Amfr,Oat,Rnf19a,Uba2,Ash2l,Ube2j1,Selenoi,Prkacb,Nampt,Acvr2a,Mid2,Dclk3,Dcaf1,Rnf113a2,Prdm9,Dpy19l3,Ppat,Trnt1,Prpsap2,Etnk1,Pigg,Elp1,Ranbp2,Gfpt1,Fbxo11,Med17,Eef2k,Nsun6,Dph2,Fyn,Alg8,Rnf6,Dimt1,Slk,Btrc,Kat8,Ubr1,Rps6ka3,Med6,Tmtc3,Alg11,Atg3,Lipt1,Sgk3,Kmt5b,Kars,Dgke,Mtor,Setdb2,Parp2,Pank1,Pak2,Med23,Cmpk2,Plk2,Tmem260,Ezh1,Alg2,Pfkfb4,Jak1,Acat2,Uckl1,Pdk3,Fdxacb1,Polr3b,St8sia3,Pank4,Mgat4c,Ate1,Prmt1,Ube3c,Kat7,Alk,Tent4b,Arih1,Irak3,Parp1,Gtdc1,Uhrf2,Stt3b,Setdb1,Acvr1,Polh,Rfwd3,Cln5,Cdkal1,Stk24,Pgk1,Rnf170,Ikbkg,Tyw3,Trmt1l,Shprh,Nek10,Tiparp,Zc3hav1,Map2k6,Smyd3,B3galt1,Cdk5rap1,Marchf1,Papss1,Akap8,Mettl18,Mboat7,Map3k19,Gsta3,Csgalnact1,Pola1,Pi4kb,Pik3c2a,Gcnt2,Thumpd2,Trdmt1,Mettl3,Mettl14,Mettl4,Mgat2,Acly,Trim71,Armt1,Fbxo4,Herc3,Oacyl,Pfkp,Coq8a,Hs3st5,Agl,Zcchc4,Prim1,Rabgef1,Pank2,Primpol,Smyd1,Mapk9,Rngtt,Birc2,Ilk,Nt5c2,Nek6,Cers2,Trim68,C1galt1c1,Ak5,Pfkfb3,Fn3krp,Pafah1b2,Ltn1,Rnf181,Gfpt2,Nat8f4,Selenoo,Zdhhc5,Got1,Nme5,Adk,Xiap,Nim1k,Prps1,Rad18,Osgepl1,Prkdc,Bcor,Alg12,Ube2q1,Atat1,Zdhhc2,Prdm4,Map3k15,Nsun3,Raf1,Fbxo17,Pikfyve,Fdft1,Cblb,Nme7,Nsd2,Sirt2,Prkn,Prmt3,Npr2,Dpagt1,Wdsub1,Brca2,Sik1,Trmt9b,Nedd4l,Gsto1,Ntmt1,Aasdhppt,Fut10,Alg5,Met,Bud23,Poglut3,Ddr2,Znrf3,Dmpk,Agps,Ubiad1,Fut8,Lrguk
534	N-methyltransferase activity	GO:MF	GO:0008170	93	1289	18	0.0139643	0.193548	0.000602658	Setd2,Ash1l,Thumpd3,Ash2l,Prdm9,Fbxo11,Dimt1,Kmt5b,Setdb2,Ezh1,Fdxacb1,Prmt1,Setdb1,Trmt1l,Smyd3,Mettl18,Zcchc4,Smyd1
535	identical protein binding	GO:MF	GO:0042802	2376	1363	182	0.133529	0.0765993	0.000607492	Ripor2,Acat1,Golga5,Epdr1,Dck,Abat,Dars2,Nono,Nup153,Pam,Klhl7,Bhlhb9,Sppl2a,Mmut,Hnrnpk,Mapk1,Ncl,Maged1,Aldh5a1,Cdh8,Hsd17b4,Tpp2,Alcam,Gria1,Rrm2b,Wtap,Cenpc1,Snx2,Lztfl1,Amfr,Acsl6,Eef1a1,Oat,Atxn10,Cbx5,Robo1,Cep83,Epm2aip1,Acox1,Exd2,Nampt,Uba3,Cryz,Tpr,Htr2c,Glud1,Rbmx,Ahcyl1,Xrn2,Abcb7,Mid2,Washc5,Aldh3a2,Snx1,Syne1,Chrna7,Prdm9,Ppat,Fam118a,Ptpro,Trnt1,Prpsap2,Paics,Vps4b,Ptgs2,Pdcd10,Adsl,App,Gfpt1,Aplp2,Cldn23,Smad2,Fbln5,Fyn,Fxr1,Atl1,Hlcs,Cap2,Micu1,Slk,Rraga,Sgtb,Ddx21,Kars,Ghr,Mtor,Hnrnpu,Myh10,Pank1,Pak2,Atg16l1,Gopc,Fech,Rtn4,Grik2,Actn2,Vstm2a,Tfg,Bhlhe40,Eif2b1,Gria4,2310057M21Rik,Rufy1,Pdgfc,St8sia3,Grb10,Rprd1b,Lonp1,Ywhaq,Zfp553,Hmox1,Dclre1b,Prmt1,Abcd3,Stim1,Dhx8,Alk,Itpa,Btbd3,Ncam2,Irak3,Rasgrp1,Naf1,Parp1,Snx6,Acvr1,Atf6,Ikbkg,Anxa6,Hnrnpa1,Zc3hav1,Mapre2,Coil,Map2k6,Aim2,Atf3,Papss1,Snrnp200,Dpp9,Prpf3,Cep85,Fsbp,Esd,Nif3l1,Tmx2,Bmp2,Vps41,Pacsin2,Necab1,Ano2,Esr1,Ywhaz,Clic6,Cldn12,Gnpda2,Adra1d,Mgat2,Psmc6,Kctd15,Fbxo4,Pfkp,Rrm1,Asns,Tpd52l1,Hnrnpc,Exd1,Msh2,Gad1,Appl2,Fth1,Birc2,Dynlt3,Arnt,Nt5c2,Syt6,Vcp,Mfsd1,Trim68,Adh5,Xbp1,Cd276,Adipor1
536	ligase activity	GO:MF	GO:0016874	170	1328	26	0.0195783	0.152941	0.000628708	Dars,Dars2,Acsl6,Uba2,Rars2,Adss,Gclc,Uba3,Paics,Nae1,Sucla2,Hlcs,Kars,Acsl1,Nars,Nadsyn1,Iars,Mccc1,Pcca,Gclm,Iars2,Mars2,Uba1,Asns,Mccc2,mt-Atp8
537	isocitrate dehydrogenase [NAD(P)+] activity	GO:MF	GO:0004448	5	1808	5	0.00276549	1	0.00112817	Idh3a,Idh3b,Idh1,Idh3g,Idh2
538	molecular adaptor activity	GO:MF	GO:0060090	1159	916	74	0.080786	0.0638481	0.00135141	Golga5,Tax1bp1,Cul1,Nup153,Cul4a,Rpa1,Maged1,Ythdc2,Anapc1,Tada1,Appbp2,Pde4dip,Amfr,Epb41l3,Eef1a1,Cbx5,Klhdc1,Apex1,Pcm1,Ddx1,Nmd3,Mid2,Cops5,Dcaf1,Asah1,Fbxl2,Syne1,Ap1g1,Serinc1,Tcerg1l,Pex3,Med17,Cul2,Nup98,Fxr1,Cnot1,Rraga,Btrc,Kat8,Med6,Sgtb,Fbxo42,Trp53bp1,Sgk3,Pa2g4,Hnrnpu,Atg16l1,Zzz3,Hcfc2,Kdm4c,Atp1b1,Actn2,Vcl,Jazf1,Ezh1,Iqcb1,Akirin1,Nlrp6,Nsmaf,Rcor3,Cbfa2t2,Stx5a,Grb10,Cops2,Ruvbl1,Cited2,Kat7,Dhx9,Thrap3,Cdc42se2,Pex1,Ncbp1,Ctnnb1,Tial1
539	unfolded protein binding	GO:MF	GO:0051082	90	321	9	0.0280374	0.1	0.00136738	Tcp1,Cct2,Cct5,Cct4,Dnaja2,Hspa5,Dnajb4,Clpx,Cct6a
540	aspartate-tRNA ligase activity	GO:MF	GO:0004815	2	39	2	0.0512821	1	0.00137086	Dars,Dars2
541	mRNA 5'-UTR binding	GO:MF	GO:0048027	26	927	8	0.00862999	0.307692	0.0017009	Cct5,Ncl,Dhx36,Gnl3,Myh10,Aco1,Larp6,Rsl1d1
542	RNA polymerase II-specific DNA-binding transcription factor binding	GO:MF	GO:0061629	376	1539	47	0.0305393	0.125	0.00171703	Uba3,Apex1,Sp3,Dcaf1,Asah1,Rad23b,Med17,Smad2,Bbs2,Ddx5,Rnf6,Cnot1,Kat8,Ttc8,Trp53bp1,Dnaja1,Kdm4c,Bbs7,Bhlhe40,Psma6,Cited2,Dhx9,Thrap3,Parp1,Uhrf2,Ctnnb1,Tfdp1,Ppid,Akap8,Nif3l1,Snw1,Nr1h3,Taf7,Arnt2,Esr1,Asxl1,Ahr,Fkbp4,Arnt,Trim68,Ankrd42,Sin3a,Kdm3a,Prkdc,Fos,Mecr,Hdac3
543	ubiquitin protein ligase binding	GO:MF	GO:0031625	331	1346	39	0.0289747	0.117825	0.0021513	Tcp1,Erlin2,Cct2,Cul1,Cul5,Cul4a,Rnf34,Cul4b,Hspa5,Ube2j1,Prkacb,Psmd1,Erlin1,Nae1,Cul2,Smad2,Rraga,Xrcc5,Dnaja1,Pa2g4,Rtn4,Grik2,Lrpprc,Vcl,Jak1,Pcbp2,Arih1,Parp1,Ctnnb1,Ikbkg,Shprh,Prkar1a,Sh3kbp1,Ywhaz,Fzd5,Slf1,Nek6,Vcp,Xbp1
544	catalytic activity, acting on a tRNA	GO:MF	GO:0140101	149	1145	21	0.0183406	0.14094	0.00253791	Dars,Dars2,Etf1,Thumpd3,Rars2,Trnt1,Nsun6,Kars,Pop1,Nars,Iars,Gtdc1,Cdkal1,Tyw3,Dtd1,Trmt1l,Dus4l,Thumpd2,Iars2,Mars2,Trdmt1
545	structural constituent of nuclear pore	GO:MF	GO:0017056	24	478	6	0.0125523	0.25	0.00272116	Nup153,Nup205,Nup88,Nup107,Tpr,Nup98
546	DNA replication origin binding	GO:MF	GO:0003688	13	1621	7	0.00431832	0.538462	0.0032903	Orc5,Kat7,Dhx9,Cdc45,Pola1,Orc4,Ddx11
547	ubiquitin-like protein ligase binding	GO:MF	GO:0044389	350	1346	40	0.0297177	0.114286	0.0034273	Tcp1,Erlin2,Cct2,Cul1,Cul5,Cul4a,Rnf34,Cul4b,Hspa5,Ube2j1,Prkacb,Psmd1,Erlin1,Nae1,Cul2,Smad2,Stam,Rraga,Xrcc5,Dnaja1,Pa2g4,Rtn4,Grik2,Lrpprc,Vcl,Jak1,Pcbp2,Arih1,Parp1,Ctnnb1,Ikbkg,Shprh,Prkar1a,Sh3kbp1,Ywhaz,Fzd5,Slf1,Nek6,Vcp,Xbp1
548	methyltransferase activity	GO:MF	GO:0008168	203	1793	33	0.0184049	0.162562	0.00453699	Setd2,Ash1l,Thumpd3,Ash2l,Prdm9,Fbxo11,Nsun6,Dimt1,Kmt5b,Setdb2,Ezh1,Fdxacb1,Prmt1,Setdb1,Tyw3,Trmt1l,Smyd3,Mettl18,Thumpd2,Trdmt1,Mettl3,Mettl14,Mettl4,Armt1,Zcchc4,Smyd1,Prdm4,Nsun3,Nsd2,Prmt3,Trmt9b,Ntmt1,Bud23
549	heat shock protein binding	GO:MF	GO:0031072	148	1714	26	0.0151692	0.175676	0.00460107	Hspa13,Hnrnpk,Dnaja2,Hspa5,Tpr,Stau2,Cltc,Dnajb9,Dnajc6,Sgtb,Dnaja1,Stip1,Gucy1b1,Dnajc8,Dnaja4,Kpnb1,Dnajc18,Ppid,Mettl18,Ahr,Fkbp4,Hsp90ab1,Bcor,Hikeshi,Prkn,Nod2
550	exonuclease activity	GO:MF	GO:0004527	77	1651	17	0.0102968	0.220779	0.00490412	Parn,Cpsf3,Exd2,Apex1,Ddx1,Xrn2,Exosc10,Cnot1,Dclre1b,Exo5,Dis3l,Exd1,Rad1,Nme5,Toe1,Aplf,Nme7
551	leptin receptor binding	GO:MF	GO:1990460	4	335	3	0.00895522	0.75	0.00544463	Snx2,Snx4,Snx1
552	RNA polymerase binding	GO:MF	GO:0070063	61	1091	12	0.0109991	0.196721	0.00610877	Nedd4,Leo1,Ythdc2,Supt4a,Tcerg1l,Hnrnpu,Cdc73,Rprd1b,Dhx9,Smyd3,Rrn3,Elp4
553	isomerase activity	GO:MF	GO:0016853	177	1816	30	0.0165198	0.169492	0.00636917	Dsel,Mmut,Ppil4,Hsd17b4,Pdia6,Ppil3,Txndc5,Fbh1,Ranbp2,Rpusd2,Erp44,Top2b,Fkbp15,Pdia4,Lss,Tmx1,Ehhadh,Ppid,Degs1,Gnpda2,Fkbp4,Idi1,Pgm3,P4hb,Eci2,Galm,Hspd1,Pgm2,Fkbp7,Ddt
554	histone H3K36 trimethyltransferase activity	GO:MF	GO:0140955	4	361	3	0.00831025	0.75	0.00681233	Setd2,Ash1l,Prdm9
555	nucleocytoplasmic carrier activity	GO:MF	GO:0140142	31	1615	10	0.00619195	0.322581	0.00882755	Kpna3,Xpo5,Eif4enif1,Cse1l,Kpna4,Kpna6,Kpnb1,Ipo11,Snupn,Hikeshi
556	single-stranded DNA binding	GO:MF	GO:0003697	119	1709	22	0.012873	0.184874	0.00937232	Rpa1,Hnrnpk,Ncl,Ssbp2,Dhx36,Mcm4,Fbh1,Mcm7,Hnrnpu,Lrpprc,Pcbp2,Lonp1,Dhx9,Cdc45,Hnrnpa1,Pola1,Pcbp1,Msh2,Rad18,Ddx11,Blm,Brca2
557	ADP binding	GO:MF	GO:0043531	42	1714	12	0.00700117	0.285714	0.00937596	Gclc,Glud1,Myh10,Lonp1,Ruvbl1,Pgk1,Coq8a,Msh2,Vcp,Tap1,Prps1,Nod2
558	double-stranded RNA binding	GO:MF	GO:0003725	80	1022	13	0.0127202	0.1625	0.0115532	Dhx15,Dhx36,Ddx1,Stau2,Dhx33,Stau1,Cltc,Ddx21,Hnrnpu,Nlrp6,Dhx9,Eif4a1,Lsm14a
559	catalytic activity, acting on a protein	GO:MF	GO:0140096	2344	1740	213	0.122414	0.0908703	0.0118704	Marchf6,Yme1l1,Pja1,Cul1,Klhl13,Setd2,Pja2,Cul4a,Pam,Nedd4,Uqcrc2,Sppl2a,Ash1l,Lta4h,Rnf34,Ppil4,Mapk1,Qpct,Dusp4,Pik3c3,Tpp2,Hectd1,Alg13,Map4k5,Lonrf2,Prkch,Pdia6,Amfr,Ppil3,Txndc5,Rnf19a,Uba2,Ash2l,Ube2j1,Prkacb,Uba3,Acvr2a,Zmpste24,Clpx,Cops5,Dclk3,Lonp2,Dcaf1,Brcc3,Rnf113a2,Prdm9,Ptpro,Usp8,Psmd14,Ppp2cb,Elp1,Ranbp2,Fbxo11,Nae1,Med17,Scpep1,Ppp1ca,Eef2k,Ppp3cc,Dnajc6,Fyn,Hlcs,Ptpn9,Rnf6,Erp44,Slk,Btrc,Kat8,Ubr1,Fkbp15,Rps6ka3,Med6,Prep,Tmtc3,Atg3,Sgk3,Kmt5b,Mtor,Setdb2,Agbl3,Parp2,Pak2,Ogfod1,Med23,Kdm4c,Senp7,Pdia4,Plk2,Usp14,Ppm1g,Cyld,Tmem260,Ezh1,Tmx1,Jak1,Pmpcb,Pdk3,Rprd1b,Lonp1,Mgat4c,Ate1,Prmt1,Ube3c,Kat7,Alk,Arih1,Dusp1,Irak3,Parp1,Usp53,Scrn1,Uhrf2,Tll1,Abhd13,Setdb1,Usp1,Acvr1,Lyplal1,Adam9,Rfwd3,Mtmr4,Stk24,Dpp10,Pgk1,Rnf170,Shprh,Nek10,Tiparp,Zc3hav1,Map2k6,Smyd3,Marchf1,Dpp9,Ppid,Adam22,Mettl18,Mindy4,Map3k19,Usp37,Pcsk2,Mgat2,Usp32,Trim71,Fig4,Armt1,Fbxo4,Herc3,Uba1,Tpp1,Plat,Rabgef1,Fkbp4,Smyd1,Mapk9,Rngtt,Birc2,Ilk,Nt5c2,Nek6,Trim68,C1galt1c1,Phex,Dpp8,Fn3krp,Ltn1,Rnf181,Reln,Psen1,Rhbdd1,P4hb,Prepl,Usp29,Senp8,Zdhhc5,Adamts8,Xiap,Nim1k,Rad18,Ntan1,Kdm3a,Kdm5b,Prkdc,Bcor,Plod1,Agbl2,Hdac3,Prcp,Ube2q1,Dusp6,Atat1,Zdhhc2,Casp7,Map3k15,Raf1,Casp12,Fbxo17,Pikfyve,Cblb,Nme7,Nsd2,Sirt2,Prkn,Prmt3,Npr2,P3h2,Wdsub1,Brca2,Sik1,Nedd4l,Ntmt1,Pidd1,Fkbp7,Agbl4
560	transferase activity, transferring one-carbon groups	GO:MF	GO:0016741	213	1793	33	0.0184049	0.15493	0.0126342	Setd2,Ash1l,Thumpd3,Ash2l,Prdm9,Fbxo11,Nsun6,Dimt1,Kmt5b,Setdb2,Ezh1,Fdxacb1,Prmt1,Setdb1,Tyw3,Trmt1l,Smyd3,Mettl18,Thumpd2,Trdmt1,Mettl3,Mettl14,Mettl4,Armt1,Zcchc4,Smyd1,Prdm4,Nsun3,Nsd2,Prmt3,Trmt9b,Ntmt1,Bud23
561	RNA methyltransferase activity	GO:MF	GO:0008173	62	1793	15	0.00836587	0.241935	0.0134814	Thumpd3,Nsun6,Dimt1,Fdxacb1,Tyw3,Trmt1l,Thumpd2,Trdmt1,Mettl3,Mettl14,Mettl4,Zcchc4,Nsun3,Trmt9b,Bud23
562	mannosyltransferase activity	GO:MF	GO:0000030	26	888	7	0.00788288	0.269231	0.0144774	Dpy19l3,Alg8,Tmtc3,Alg11,Tmem260,Alg2,Gtdc1
563	beta-2 adrenergic receptor binding	GO:MF	GO:0031698	9	175	3	0.0171429	0.333333	0.0158303	Nedd4,Pde4d,Gria1
564	RNA stem-loop binding	GO:MF	GO:0035613	19	850	6	0.00705882	0.315789	0.0161165	Csde1,Eif4a3,Cpeb3,Myh10,Larp6,Dhx9
565	3'-5' exonuclease activity	GO:MF	GO:0008408	53	1651	13	0.00787402	0.245283	0.0170266	Parn,Exd2,Apex1,Xrn2,Exosc10,Cnot1,Dis3l,Exd1,Rad1,Nme5,Toe1,Aplf,Nme7
566	exonuclease activity, active with either ribo- or deoxyribonucleic acids and producing 5'-phosphomonoesters	GO:MF	GO:0016796	55	951	10	0.0105152	0.181818	0.0212	Parn,Cpsf3,Exd2,Apex1,Xrn2,Exosc10,Cnot1,Dclre1b,Exo5,Dis3l
567	DNA binding	GO:MF	GO:0003677	2395	1526	192	0.125819	0.080167	0.0217515	Zfp951,Zfp790,Zscan26,Nono,Nup153,Zfp128,Zfp78,Zbtb11,Zfp623,Rpa1,Ash1l,Gm14325,Hnrnpk,Mapk1,Ncl,Rbl2,Zfp800,Ssbp2,Macroh2a2,Ahctf1,Cul4b,Cenpc1,Dhx36,Zfp729a,Mcm4,Mbnl2,Fbh1,Zfp551,Ash2l,AU041133,Zfp933,Apex1,Sp3,Rbmx,Zmpste24,Ddx1,Xrn2,Zfp277,Phc3,Smc1a,Zfp146,Dhx33,Prdm9,Rad23b,Rbbp4,Zfp661,Mcm7,App,Aplp2,Smad2,Sox8,Peg10,Zik1,Zfp110,Cxxc1,Rfc4,Rnf6,Zeb1,Ift57,Top2b,Med6,Xrcc5,Trp53bp1,Bend4,Mtor,Zfp157,Hnrnpu,Setdb2,Zfp786,Tbx21,Orc5,Parp2,Gtf3c5,Zfp941,Zzz3,Lrpprc,Bhlhe40,Gm14412,Pcbp2,Polr3b,Gm14399,Lonp1,Zfp553,Zbtb24,Dclre1b,Prmt1,Kat7,Zfp37,Dhx9,Zfp655,Thrap3,Gm10509,Parp1,Zfp871,Zfp14,Uhrf2,Exo5,Tial1,Zfp958,Setdb1,Atf6,Polh,Crebl2,Rlf,Zfp62,Cdc45,Myb,Aifm1,Dtd1,Shprh,Hnrnpa1,Tiparp,Tfdp1,Smyd3,Rrn3,Aim2,Atf3,Rfc3,Hnrnpdl,Pou3f4,Lsm14a,Akap8,2610021A01Rik,Mxd1,Zfp867,Nfyc,Nr1h3,Ddb1,Zfp931,Pola1,Zfp248,Taf7,Pcbp1,Zfp729b,Yy1,Qrich1,Arnt2,Bend6,Hbp1,Esr1,Sycp2,Gabpa,Fancm,Phf6,Zfp868,Rybp,Asxl1,Golph3l,Zfp429,9130023H24Rik,Orc4,Mesp2,Zfp639,Zfp882,H3f3a,Tcf12,Msh2,Rabgef1,Ahr,Zfp420,Smyd1,Mterf3,Hdx,Zfp1,Arnt,Cers2,Nkrf,Xbp1,Zfp654,Zfp992,Ttc5,Zbtb3,Taf2,Vezf1,Zc3h3,Pqbp1,Tbl1x,Sin3a,Hnrnpl,Tshz3,Rbmxl1,Rad18,Npas4,Kdm3a,Kdm5b,Zfp236,Prkdc,Bcor,Zkscan6,Zfp607b,Nr2c1,Fos
568	3-hydroxyacyl-CoA dehydrogenase activity	GO:MF	GO:0003857	6	1054	4	0.00379507	0.666667	0.0253095	Hsd17b4,Hsd17b12,Ehhadh,Hsd17b10
569	ubiquitin ligase complex scaffold activity	GO:MF	GO:0160072	6	1074	4	0.00372439	0.666667	0.0272528	Cul1,Cul4a,Cul2,Ddb1
570	4 iron, 4 sulfur cluster binding	GO:MF	GO:0051539	43	1018	9	0.00884086	0.209302	0.0273213	Ndufs1,Abce1,Etfdh,Ppat,Dph2,Aco1,Exo5,Cdkal1,Cdk5rap1
571	basal RNA polymerase II transcription machinery binding	GO:MF	GO:0001099	61	1272	12	0.00943396	0.196721	0.0277679	Leo1,Supt4a,Hnrnpu,Cdc73,Rprd1b,Ruvbl1,Dhx9,Smyd3,Elp4,Taf7,Esr1,Ahr
572	basal transcription machinery binding	GO:MF	GO:0001098	61	1272	12	0.00943396	0.196721	0.0277679	Leo1,Supt4a,Hnrnpu,Cdc73,Rprd1b,Ruvbl1,Dhx9,Smyd3,Elp4,Taf7,Esr1,Ahr
573	phosphatidylinositol-3,5-bisphosphate phosphatase activity	GO:MF	GO:0106018	10	1191	5	0.00419815	0.5	0.0287704	Mtmr7,Sacm1l,Mtmr6,Mtmr4,Fig4
574	RNA polymerase core enzyme binding	GO:MF	GO:0043175	41	1091	9	0.00824931	0.219512	0.0313189	Leo1,Supt4a,Hnrnpu,Cdc73,Rprd1b,Dhx9,Smyd3,Rrn3,Elp4
575	DNA helicase activity	GO:MF	GO:0003678	57	1640	13	0.00792683	0.22807	0.0361513	Dhx36,Mcm4,Fbh1,Mcm7,Rfc4,Xrcc5,Ruvbl1,Dhx9,Rfc3,Fancm,Chd1l,Ddx11,Blm
576	ATP-dependent peptidase activity	GO:MF	GO:0004176	8	800	4	0.005	0.5	0.0377968	Yme1l1,Clpx,Lonp2,Lonp1
577	RNA exonuclease activity, producing 5'-phosphomonoesters	GO:MF	GO:0016896	34	525	6	0.0114286	0.176471	0.0389211	Parn,Cpsf3,Exd2,Xrn2,Exosc10,Cnot1
578	ribosome binding	GO:MF	GO:0043022	108	620	11	0.0177419	0.101852	0.0443917	Eif2s1,Abce1,Ccdc47,Hspa5,Dhx29,Nmd3,Stau2,Dhx33,Impact,Cpeb3,Mtor
579	RNA exonuclease activity	GO:MF	GO:0004532	35	525	6	0.0114286	0.171429	0.0461484	Parn,Cpsf3,Exd2,Xrn2,Exosc10,Cnot1
580	damaged DNA binding	GO:MF	GO:0003684	65	1260	12	0.00952381	0.184615	0.0486572	Rpa1,Cul4b,Apex1,Rad23b,Xrcc5,Trp53bp1,Parp2,Dclre1b,Parp1,Polh,Ddb1,Msh2
581	Nucleocytoplasmic transport	KEGG	KEGG:03013	116	604	20	0.0331126	0.172414	0.00608425	Thoc5,Nup153,Nup205,Nup88,Nup107,Kpna3,Ipo7,Ahctf1,Nxt2,Eef1a1,Eif4a3,Tpr,Nmd3,Rnps1,Ranbp2,Nup98,Xpo5,Cse1l,Kpna4,Kpna6
582	Butanoate metabolism	KEGG	KEGG:00650	27	43	3	0.0697674	0.111111	0.0311794	Acat1,Abat,Gad2
583	Alanine, aspartate and glutamate metabolism	KEGG	KEGG:00250	38	435	8	0.0183908	0.210526	0.0375719	Abat,Gad2,Aldh5a1,Adss,Glud1,Ppat,Adsl,Gfpt1
584	Association of TriC/CCT with target proteins during biosynthesis	REAC	REAC:R-MMU-390471	9	55	4	0.0727273	0.444444	8.7526e-05	Tcp1,Cct2,Cct5,Cct4
585	Regulation of HSF1-mediated heat shock response	REAC	REAC:R-MMU-3371453	61	173	8	0.0462428	0.131148	0.0136878	Hspa13,Nup153,Nup205,Rpa1,Mapk1,Nup88,Nup107,Hspa5
586	Cooperation of PDCL (PhLP1) and TRiC/CCT in G-protein beta folding	REAC	REAC:R-MMU-6814122	36	55	4	0.0727273	0.111111	0.0359009	Tcp1,Cct2,Cct5,Cct4
587	Protein folding	REAC	REAC:R-MMU-391251	37	55	4	0.0727273	0.108108	0.0400582	Tcp1,Cct2,Cct5,Cct4
588	Chaperonin-mediated protein folding	REAC	REAC:R-MMU-390466	37	55	4	0.0727273	0.108108	0.0400582	Tcp1,Cct2,Cct5,Cct4
589	Alanine and aspartate metabolism	WP	WP:WP240	15	43	3	0.0697674	0.2	0.0196742	Dars,Abat,Gad2

### Sheet: f_a2a_m5_clusterProfiler
	ONTOLOGY	ID	Description	pvalue	p.adjust	qvalue	geneID	Count
GO:0040013	BP	GO:0040013	negative regulation of locomotion	1.1949e-06	1.1949e-06	0.00290738	Osbpl8/Braf/Epha4/Stk26/Ctnna1/Dach1/Rap2b/Krit1/Ccl28/Robo2/Ap1ar/Acvr1c/Ogt/Prkg1/Sema3e/Gna13/Srgap1/Sfrp1/Ptprm/Rhob/Dpp4/Fas/Mmp28/Ngfr/Sinhcaf	25
GO:0006491	BP	GO:0006491	N-glycan processing	2.14111e-06	2.14111e-06	0.00290738	Gnptab/St8sia6/Mgat4a/Man2a2/St8sia4/Man2a1	6
GO:2000146	BP	GO:2000146	negative regulation of cell motility	2.30937e-06	2.30937e-06	0.00290738	Osbpl8/Braf/Epha4/Stk26/Ctnna1/Dach1/Rap2b/Krit1/Ccl28/Ap1ar/Acvr1c/Ogt/Prkg1/Gna13/Srgap1/Sfrp1/Ptprm/Rhob/Dpp4/Fas/Mmp28/Ngfr/Sinhcaf	23
GO:0007099	BP	GO:0007099	centriole replication	6.47786e-06	6.47786e-06	0.00600889	Cep135/Trim37/Cep120/Cenpj/Cdk5rap2/Ccp110/Cep76/D7Ertd443e	8
GO:0046599	BP	GO:0046599	regulation of centriole replication	7.95491e-06	7.95491e-06	0.00600889	Trim37/Cep120/Cenpj/Cdk5rap2/Cep76/D7Ertd443e	6
GO:0098534	BP	GO:0098534	centriole assembly	1.08158e-05	1.08158e-05	0.00680829	Cep135/Trim37/Cep120/Cenpj/Cdk5rap2/Ccp110/Cep76/D7Ertd443e	8
GO:0030336	BP	GO:0030336	negative regulation of cell migration	1.35169e-05	1.35169e-05	0.00729302	Osbpl8/Braf/Epha4/Stk26/Dach1/Rap2b/Krit1/Ccl28/Acvr1c/Ogt/Prkg1/Gna13/Srgap1/Sfrp1/Ptprm/Rhob/Dpp4/Fas/Mmp28/Ngfr/Sinhcaf	21
GO:0016358	BP	GO:0016358	dendrite development	2.71679e-05	2.71679e-05	0.0114296	Abi1/Camsap2/Epha4/Mef2a/Tiam1/Sgk1/Csmd3/Camk1d/Adam10/Akap5/Prkg1/Sipa1l1/Ctnna2/Mapk6/Trak2/Wls/Cdkl3/Trpc6/Fas/Mark1/Ngfr	21
GO:0010563	BP	GO:0010563	negative regulation of phosphorus metabolic process	3.02623e-05	3.02623e-05	0.0114296	Insr/Inpp5f/Atxn1/Akap1/Ppp1r15b/Prkar2b/Arpp19/Spag9/Rgs2/Ppp1r16b/Ogt/Pard3/Spry2/Dnajc10/Cdkn1b/Bag4/Traf3ip1/Cdk5rap2/Atg14/Zfp418/Sfrp1/Tardbp/Cbl/Uri1/Wnk4/Fam72a	26
GO:0045936	BP	GO:0045936	negative regulation of phosphate metabolic process	3.02623e-05	3.02623e-05	0.0114296	Insr/Inpp5f/Atxn1/Akap1/Ppp1r15b/Prkar2b/Arpp19/Spag9/Rgs2/Ppp1r16b/Ogt/Pard3/Spry2/Dnajc10/Cdkn1b/Bag4/Traf3ip1/Cdk5rap2/Atg14/Zfp418/Sfrp1/Tardbp/Cbl/Uri1/Wnk4/Fam72a	26
GO:1901987	BP	GO:1901987	regulation of cell cycle phase transition	3.39382e-05	3.39382e-05	0.0116527	Senp2/Cdk7/Etaa1/Trim39/Usp47/Cdk6/Wac/Smarce1/Smarcc1/Mbd4/Trrap/Prox1/Cdkn1b/Usp28/Ino80/Mre11a/Cdc26/Mtbp/Cenpj/Cdk5rap2/Ercc6/Rad9b/Hinfp/Hspa2/D7Ertd443e	25
GO:0055013	BP	GO:0055013	cardiac muscle cell development	4.83026e-05	4.83026e-05	0.0124194	Nebl/Tomm70a/Mef2a/Sgcb/Rgs2/Tbx18/Prox1/Meis1/Sorbs2/Zfp418/Cavin4	11
GO:1902115	BP	GO:1902115	regulation of organelle assembly	5.05923e-05	5.05923e-05	0.0124194	Ccsap/Ubqln2/Pdcd6ip/G3bp2/Cep135/Sipa1l1/Snx30/Trim37/Cnot6/Cep120/Drg1/Cenpj/Cdk5rap2/Ccp110/Cep76/D7Ertd443e	16
GO:0044772	BP	GO:0044772	mitotic cell cycle phase transition	5.45666e-05	5.45666e-05	0.0124194	Senp2/Cdk7/Trim39/Cdk17/Arpp19/Usp47/Ccng2/Cdk6/Ppm1d/Wac/Smarce1/Smarcc1/Mbd4/Cdkn1b/Ino80/Mre11a/Cdc26/Id4/Mtbp/Cenpj/Cdk5rap2/Hinfp/Hspa2/Ccny/D7Ertd443e	25
GO:0008542	BP	GO:0008542	visual learning	5.60673e-05	5.60673e-05	0.0124194	Nptn/Braf/Atxn1/Grin2a/Sgk1/Meis2/Hif1a/Neto1/Crhr1	9
GO:0032886	BP	GO:0032886	regulation of microtubule-based process	5.63657e-05	5.63657e-05	0.0124194	Camsap2/Ccsap/Sgk1/Pdcd6ip/Bora/Trim37/Cep70/Cdkn1b/Cep120/Drg1/Traf3ip1/Cenpj/Cdk5rap2/Erbb2/Slain2/Cep76/Slain1/D7Ertd443e	18
GO:0050767	BP	GO:0050767	regulation of neurogenesis	5.92311e-05	5.92311e-05	0.0124194	Ufl1/Epha7/Nptn/Braf/Atxn1/Mme/Epha4/Tiam1/Sgk1/Skil/Nin/Ctnna1/Serpine2/Hif1a/Robo2/Akap5/Sema3e/Prox1/Id4/Trak2/Wls/Cdkl3/Trpc6/Ldlr/Fas/Man2a1	26
GO:0051298	BP	GO:0051298	centrosome duplication	6.91391e-05	6.91391e-05	0.0124194	Pdcd6ip/Cep135/Trim37/Cep120/Cenpj/Cdk5rap2/Ccp110/Cep76/D7Ertd443e	9
GO:0031346	BP	GO:0031346	positive regulation of cell projection organization	7.48337e-05	7.48337e-05	0.0124194	Lrrc7/Nptn/Braf/Plce1/Epha4/Tiam1/Sgk1/Skil/Nin/Rgs2/Serpine2/Tenm3/Camk1d/Itpr1/Robo2/Akap5/Cep135/Setx/Cep120/Pla2g3/Cenpj/Wls/Cdkl3/Ccp110/Ngfr	25
GO:0055007	BP	GO:0055007	cardiac muscle cell differentiation	7.48817e-05	7.48817e-05	0.0124194	Nebl/Tomm70a/Mef2a/Sgcb/Rgs2/Tbx18/Efnb2/Rarb/Prox1/Meis1/Sorbs2/Zfp418/Cavin4	13
GO:0010948	BP	GO:0010948	negative regulation of cell cycle process	7.78074e-05	7.78074e-05	0.0124194	Wapl/Etaa1/Trim39/Usp47/Wac/Mbd4/Trrap/Trim37/Prox1/Cdkn1b/Usp28/Mre11a/Mtbp/Cdk5rap2/Ccp110/Ercc6/Rad9b/Hinfp/D7Ertd443e	19
GO:0006913	BP	GO:0006913	nucleocytoplasmic transport	7.85278e-05	7.85278e-05	0.0124194	Ctdspl2/Mcm3ap/Ubr5/Atxn1/Akap1/Fyttd1/Khdrbs1/Jak2/Adam10/Akap5/Nup133/Nup160/Ipo8/Ltv1/Cdkn1b/Ipo9/Nxf7/Ddx19a/Ranbp17/Tardbp/Xpo4	21
GO:0051169	BP	GO:0051169	nuclear transport	7.85278e-05	7.85278e-05	0.0124194	Ctdspl2/Mcm3ap/Ubr5/Atxn1/Akap1/Fyttd1/Khdrbs1/Jak2/Adam10/Akap5/Nup133/Nup160/Ipo8/Ltv1/Cdkn1b/Ipo9/Nxf7/Ddx19a/Ranbp17/Tardbp/Xpo4	21
GO:0007611	BP	GO:0007611	learning or memory	7.89192e-05	7.89192e-05	0.0124194	Nptn/Gpr88/Trpm7/Braf/Atxn1/Mme/Prkar2b/Grin2a/Sgk1/Oprk1/Meis2/Hif1a/Gabrb3/Itga5/Neto1/Fen1/Crhr1/Bche/Ldlr/Egr1	20
GO:0007632	BP	GO:0007632	visual behavior	8.46839e-05	8.46839e-05	0.0125226	Nptn/Braf/Atxn1/Grin2a/Sgk1/Meis2/Hif1a/Neto1/Crhr1	9
GO:0006979	BP	GO:0006979	response to oxidative stress	8.62063e-05	8.62063e-05	0.0125226	Gpx6/Vkorc1l1/Sesn3/Ppp1r15b/Stk26/Jak2/Cpeb2/Pxdn/Ercc6l2/Hif1a/Nudt15/Setx/Sesn1/Adnp2/Trpc6/Bag5/Ercc6/Rhob/Melk/Gfer/Naprt/Rnf146/Ngfr	23
GO:0010824	BP	GO:0010824	regulation of centrosome duplication	9.41794e-05	9.41794e-05	0.0131741	Pdcd6ip/Trim37/Cep120/Cenpj/Cdk5rap2/Cep76/D7Ertd443e	7
GO:0055006	BP	GO:0055006	cardiac cell development	9.9159e-05	9.9159e-05	0.0133753	Nebl/Tomm70a/Mef2a/Sgcb/Rgs2/Tbx18/Prox1/Meis1/Sorbs2/Zfp418/Cavin4	11
GO:0051865	BP	GO:0051865	protein autoubiquitination	0.000124667	0.000124667	0.0151423	Marchf7/Itch/Nfx1/Trim37/Trim13/Rnf13/Ube2d3/Cbl/Rnf146	9
GO:0048013	BP	GO:0048013	ephrin receptor signaling pathway	0.000134153	0.000134153	0.0151423	Anks1b/Epha7/Epha4/Tiam1/Sipa1l1/Efnb2	6
GO:0000075	BP	GO:0000075	cell cycle checkpoint signaling	0.000140816	0.000140816	0.0151423	Etaa1/Trim39/Wac/Mbd4/Trrap/Prox1/Usp28/Mre11a/Mtbp/Cdk5rap2/Ercc6/Rad9b/Hinfp/D7Ertd443e	14
GO:0007612	BP	GO:0007612	learning	0.000140816	0.000140816	0.0151423	Nptn/Gpr88/Braf/Atxn1/Prkar2b/Grin2a/Sgk1/Oprk1/Meis2/Hif1a/Gabrb3/Neto1/Crhr1/Bche	14
GO:0050657	BP	GO:0050657	nucleic acid transport	0.000140927	0.000140927	0.0151423	Senp2/Mcm3ap/Tomm20/Fyttd1/Khdrbs1/G3bp2/Nup133/Nup160/Nxf7/Ybx1/Ddx19a/Ranbp17	12
GO:0050658	BP	GO:0050658	RNA transport	0.000140927	0.000140927	0.0151423	Senp2/Mcm3ap/Tomm20/Fyttd1/Khdrbs1/G3bp2/Nup133/Nup160/Nxf7/Ybx1/Ddx19a/Ranbp17	12
GO:0050773	BP	GO:0050773	regulation of dendrite development	0.000140927	0.000140927	0.0151423	Camsap2/Epha4/Tiam1/Sgk1/Csmd3/Camk1d/Akap5/Sipa1l1/Wls/Cdkl3/Trpc6/Mark1	12
GO:0031503	BP	GO:0031503	protein-containing complex localization	0.000148852	0.000148852	0.0151423	Anks1b/Lrrc7/Nptn/Cilk1/Adam10/Akap5/Ogt/Efnb2/Neto2/Ltv1/Neto1/Ipo9/Traf3ip1/Erbb2/Ift52/Lgi1	16
GO:1903539	BP	GO:1903539	protein localization to postsynaptic membrane	0.000149805	0.000149805	0.0151423	Lrrc7/Grin2a/Adam10/Ogt/Neto2/Neto1/Erbb2/Lgi1	8
GO:1905244	BP	GO:1905244	regulation of modification of synaptic structure	0.000152352	0.000152352	0.0151423	Cttnbp2/Epha4/Tiam1/Rhob/Egln1	5
GO:0051168	BP	GO:0051168	nuclear export	0.000157611	0.000157611	0.0152069	Ctdspl2/Mcm3ap/Atxn1/Fyttd1/Khdrbs1/Nup133/Nup160/Ltv1/Cdkn1b/Nxf7/Ddx19a/Ranbp17/Xpo4	13
GO:0097120	BP	GO:0097120	receptor localization to synapse	0.000164089	0.000164089	0.0152069	Anks1b/Lrrc7/Nptn/Adam10/Ogt/Neto2/Neto1/Erbb2/Lgi1	9
GO:0062237	BP	GO:0062237	protein localization to postsynapse	0.000166396	0.000166396	0.0152069	Lrrc7/Grin2a/Adam10/Ogt/Neto2/Neto1/Erbb2/Lgi1	8
GO:0051236	BP	GO:0051236	establishment of RNA localization	0.000170963	0.000170963	0.0152069	Senp2/Mcm3ap/Tomm20/Fyttd1/Khdrbs1/G3bp2/Nup133/Nup160/Nxf7/Ybx1/Ddx19a/Ranbp17	12
GO:0006403	BP	GO:0006403	RNA localization	0.000177159	0.000177159	0.0152069	Senp2/Mcm3ap/Tomm20/Fyttd1/Khdrbs1/G3bp2/Nup133/Nup160/Nxf7/Ybx1/Ddx19a/Ranbp17/Hnrnpab	13
GO:0048015	BP	GO:0048015	phosphatidylinositol-mediated signaling	0.000177159	0.000177159	0.0152069	Insr/Inpp5f/Plce1/Jak2/Serpine2/Ppp1r16b/Ogt/Sema3e/Stambp/Erbb2/Cbl/Egf/Plch2	13
GO:0048017	BP	GO:0048017	inositol lipid-mediated signaling	0.000210372	0.000210372	0.0175204	Insr/Inpp5f/Plce1/Jak2/Serpine2/Ppp1r16b/Ogt/Sema3e/Stambp/Erbb2/Cbl/Egf/Plch2	13
GO:0046785	BP	GO:0046785	microtubule polymerization	0.00021339	0.00021339	0.0175204	Camsap2/Sgk1/Nin/Cdkn1b/Drg1/Cenpj/Cdk5rap2/Slain2/Slain1	9
GO:0031109	BP	GO:0031109	microtubule polymerization or depolymerization	0.000232918	0.000232918	0.0186666	Camsap2/Ccsap/Sgk1/Nin/Cdkn1b/Drg1/Cenpj/Cdk5rap2/Smn1/Slain2/Slain1	11
GO:0001933	BP	GO:0001933	negative regulation of protein phosphorylation	0.000237234	0.000237234	0.0186666	Insr/Inpp5f/Ppp1r15b/Prkar2b/Spag9/Rgs2/Ogt/Pard3/Spry2/Dnajc10/Cdkn1b/Traf3ip1/Cdk5rap2/Atg14/Zfp418/Sfrp1/Tardbp/Cbl/Wnk4/Fam72a	20
GO:0003300	BP	GO:0003300	cardiac muscle hypertrophy	0.000251295	0.000251295	0.0193694	Tomm70a/Inpp5f/Akap1/Mef2a/Tiam1/Rgs2/Mtpn/Meis1/Sorbs2/Zfp418	10
GO:0045786	BP	GO:0045786	negative regulation of cell cycle	0.000269283	0.000269283	0.0203408	Wapl/Etaa1/Trim39/Usp47/Cdk6/Wac/Mbd4/Trrap/Trim37/Prox1/Cdkn1b/Usp28/Mre11a/Mtbp/Cdk5rap2/Ccp110/Ercc6/Rad9b/Hinfp/Rhob/D7Ertd443e	21
GO:0045739	BP	GO:0045739	positive regulation of DNA repair	0.000283677	0.000283677	0.0208455	Brd8/Smchd1/Parg/Smarce1/Smarcc1/Trrap/Nfrkb/Shld2/Ino80/Pogz/Ercc6	11
GO:0046605	BP	GO:0046605	regulation of centrosome cycle	0.000290442	0.000290442	0.0208455	Pdcd6ip/Trim37/Cep120/Cenpj/Cdk5rap2/Cep76/D7Ertd443e	7
GO:0009314	BP	GO:0009314	response to radiation	0.000294465	0.000294465	0.0208455	Nptn/Gpr88/Braf/Atxn1/Mme/Grin2a/Usp47/Sgk1/Meis2/Hif1a/Mbd4/Tank/Usp28/Ino80/Neto1/Cop1/Crhr1/Sfrp1/Ercc6/Rad9b/Rhob/D7Ertd443e/Egr1	23
GO:1901652	BP	GO:1901652	response to peptide	0.000323766	0.000323766	0.0208455	Osbpl8/Insr/Sesn3/Braf/Epha4/Pdpk1/Sgk1/Erbin/Jak2/Uso1/Oprk1/Cpeb2/Smarcc1/Cdo1/Slc39a14/Acvr1c/Ripk2/Ogt/Eif2b5/Ggh/Crhr1/Ngfr/Egr1	23
GO:0031113	BP	GO:0031113	regulation of microtubule polymerization	0.000324604	0.000324604	0.0208455	Camsap2/Sgk1/Cdkn1b/Drg1/Cdk5rap2/Slain2/Slain1	7
GO:0099633	BP	GO:0099633	protein localization to postsynaptic specialization membrane	0.000330581	0.000330581	0.0208455	Adam10/Ogt/Neto2/Neto1/Erbb2/Lgi1	6
GO:0099645	BP	GO:0099645	neurotransmitter receptor localization to postsynaptic specialization membrane	0.000330581	0.000330581	0.0208455	Adam10/Ogt/Neto2/Neto1/Erbb2/Lgi1	6
GO:0070646	BP	GO:0070646	protein modification by small protein removal	0.000332339	0.000332339	0.0208455	Senp2/Otud6b/Usp47/Usp48/Supt20/Usp15/Itch/Trrap/Stambp/Tank/Usp28/Senp5	12
GO:0000077	BP	GO:0000077	DNA damage checkpoint signaling	0.00033486	0.00033486	0.0208455	Etaa1/Trim39/Wac/Mbd4/Usp28/Mre11a/Ercc6/Rad9b/Hinfp/D7Ertd443e	10
GO:0014897	BP	GO:0014897	striated muscle hypertrophy	0.00033486	0.00033486	0.0208455	Tomm70a/Inpp5f/Akap1/Mef2a/Tiam1/Rgs2/Mtpn/Meis1/Sorbs2/Zfp418	10
GO:0050890	BP	GO:0050890	cognition	0.00034007	0.00034007	0.0208455	Nptn/Gpr88/Trpm7/Braf/Atxn1/Mme/Prkar2b/Grin2a/Sgk1/Oprk1/Meis2/Hif1a/Gabrb3/Itga5/Neto1/Fen1/Crhr1/Bche/Ldlr/Egr1	20
GO:0140694	BP	GO:0140694	non-membrane-bounded organelle assembly	0.000342196	0.000342196	0.0208455	Nebl/Ccsap/Mef2a/G3bp2/Eif2a/Cep135/Cenpw/Trim37/Tia1/Cnot6/Prox1/Ino80/Cep120/Drg1/Pogz/Cenpj/Cdk5rap2/Ccp110/Cavin4/Cep76/D7Ertd443e	21
GO:1901988	BP	GO:1901988	negative regulation of cell cycle phase transition	0.000352639	0.000352639	0.020985	Etaa1/Trim39/Usp47/Wac/Mbd4/Trrap/Prox1/Cdkn1b/Usp28/Mre11a/Mtbp/Cdk5rap2/Ercc6/Rad9b/Hinfp/D7Ertd443e	16
GO:0022411	BP	GO:0022411	cellular component disassembly	0.000355599	0.000355599	0.020985	Ufl1/Insr/Camsap2/Epha4/Ccsap/Sgk1/Smarce1/Hif1a/Smarcc1/Hk2/Akap5/Acvr1c/Ogt/Snx30/Mtpn/Setx/Lamp2/Atg14/Smn1/Hspa2/Zfand1/Dpp4/Scaf8	23
GO:0099563	BP	GO:0099563	modification of synaptic structure	0.00037824	0.00037824	0.0218152	Cttnbp2/Epha4/Tiam1/Ctnna2/Rhob/Egln1	6
GO:0014896	BP	GO:0014896	muscle hypertrophy	0.000384636	0.000384636	0.0218152	Tomm70a/Inpp5f/Akap1/Mef2a/Tiam1/Rgs2/Mtpn/Meis1/Sorbs2/Zfp418	10
GO:2001020	BP	GO:2001020	regulation of response to DNA damage stimulus	0.000386995	0.000386995	0.0218152	Brd8/Ubr5/Smchd1/Klhl15/Etaa1/Usp47/Marchf7/Skil/Supt20/Parg/Smarce1/Smarcc1/Trrap/Nfrkb/Shld2/Ino80/Pogz/Ercc6	18
GO:0070507	BP	GO:0070507	regulation of microtubule cytoskeleton organization	0.000394021	0.000394021	0.0218846	Camsap2/Ccsap/Sgk1/Bora/Cep70/Cdkn1b/Drg1/Traf3ip1/Cenpj/Cdk5rap2/Slain2/Slain1	12
GO:0007264	BP	GO:0007264	small GTPase mediated signal transduction	0.000438864	0.000438864	0.024022	Psd3/Rgl1/Chm/Plce1/Tiam1/Uso1/Rap2b/G3bp2/Syde2/Ogt/Sipa1l1/Cgnl1/Stambp/Spry2/Rab9b/Gna13/Srgap1/Erbb2/Rhob/Cbl/Cavin4/Ngfr	22
GO:0006282	BP	GO:0006282	regulation of DNA repair	0.000455036	0.000455036	0.0245514	Brd8/Ubr5/Smchd1/Klhl15/Supt20/Parg/Smarce1/Smarcc1/Trrap/Nfrkb/Shld2/Ino80/Pogz/Ercc6	14
GO:0050769	BP	GO:0050769	positive regulation of neurogenesis	0.000466849	0.000466849	0.024834	Ufl1/Nptn/Braf/Atxn1/Mme/Epha4/Tiam1/Sgk1/Skil/Nin/Serpine2/Hif1a/Robo2/Akap5/Id4/Wls/Cdkl3/Man2a1	18
GO:0042326	BP	GO:0042326	negative regulation of phosphorylation	0.000524291	0.000524291	0.0270091	Insr/Inpp5f/Atxn1/Ppp1r15b/Prkar2b/Spag9/Rgs2/Ogt/Pard3/Spry2/Dnajc10/Cdkn1b/Traf3ip1/Cdk5rap2/Atg14/Zfp418/Sfrp1/Tardbp/Cbl/Wnk4/Fam72a	21
GO:0008306	BP	GO:0008306	associative learning	0.00053658	0.00053658	0.0270091	Nptn/Braf/Atxn1/Grin2a/Sgk1/Oprk1/Meis2/Hif1a/Neto1/Crhr1	10
GO:0031570	BP	GO:0031570	DNA integrity checkpoint signaling	0.00053658	0.00053658	0.0270091	Etaa1/Trim39/Wac/Mbd4/Usp28/Mre11a/Ercc6/Rad9b/Hinfp/D7Ertd443e	10
GO:0001558	BP	GO:0001558	regulation of cell growth	0.000543279	0.000543279	0.0270091	Epha7/Tomm70a/Usp47/Sgk1/Spag9/Rgs2/Serpine2/Adam10/Sema3e/Mtpn/Cdkn1b/Ino80/Sesn1/Osgin2/Erbb2/Zfp418/Adnp2/Cdkl3/Sfrp1/Rims2/Uri1/Lgi1/D7Ertd443e	23
GO:0048813	BP	GO:0048813	dendrite morphogenesis	0.000543493	0.000543493	0.0270091	Abi1/Epha4/Mef2a/Tiam1/Sgk1/Adam10/Akap5/Sipa1l1/Ctnna2/Trak2/Wls/Cdkl3/Trpc6	13
GO:0051962	BP	GO:0051962	positive regulation of nervous system development	0.000566793	0.000566793	0.0278011	Ufl1/Nptn/Adgrl2/Braf/Atxn1/Mme/Epha4/Tiam1/Sgk1/Skil/Nin/Serpine2/Hif1a/Robo2/Akap5/Id4/Wls/Cdkl3/Lrrn3/Man2a1	20
GO:0031331	BP	GO:0031331	positive regulation of cellular catabolic process	0.000597214	0.000597214	0.0289177	Ufl1/Insr/Sesn3/Rnf139/Ubqln2/Wac/Tut4/Hif1a/Itch/Ripk2/Snx30/Cnot6/Trim13/Sesn1/Pum1/Cop1/Trim65/Ybx1/Tardbp/Egf/Ldlr/Ccny	22
GO:0035051	BP	GO:0035051	cardiocyte differentiation	0.000659591	0.000659591	0.0308104	Nebl/Tomm70a/Mef2a/Sgcb/Rgs2/Tbx18/Efnb2/Rarb/Prox1/Meis1/Sorbs2/Zfp418/Cavin4	13
GO:0099159	BP	GO:0099159	regulation of modification of postsynaptic structure	0.000660112	0.000660112	0.0308104	Cttnbp2/Tiam1/Rhob/Egln1	4
GO:2000780	BP	GO:2000780	negative regulation of double-strand break repair	0.000660774	0.000660774	0.0308104	Ubr5/Smchd1/Klhl15/Shld2/Ercc6	5
GO:0018212	BP	GO:0018212	peptidyl-tyrosine modification	0.000670066	0.000670066	0.0308626	Abi1/Epha7/Insr/Inpp5f/Rasa1/Epha4/Jak2/Rap2b/Ripk2/Itga5/Tpst1/Yes1/Traf3ip1/Erbb2/Sfrp1/Cbl/Egf/Fam72a	18
GO:0015931	BP	GO:0015931	nucleobase-containing compound transport	0.000691675	0.000691675	0.0314741	Senp2/Mcm3ap/Tomm20/Fyttd1/Khdrbs1/G3bp2/Slc35a5/Nup133/Nup160/Nxf7/Ybx1/Ddx19a/Ranbp17	13
GO:2001022	BP	GO:2001022	positive regulation of response to DNA damage stimulus	0.000709352	0.000709352	0.0318942	Brd8/Smchd1/Skil/Parg/Smarce1/Smarcc1/Trrap/Nfrkb/Shld2/Ino80/Pogz/Ercc6	12
GO:1903320	BP	GO:1903320	regulation of protein modification by small protein conjugation or removal	0.000719143	0.000719143	0.031954	Ufl1/Senp2/Ubr5/Marchf7/Hif1a/Ivns1abp/Itch/Ripk2/Ogt/Spry2/Tank/Mtbp/Bcl10/Bag5/Egr1	15
GO:1904951	BP	GO:1904951	positive regulation of establishment of protein localization	0.000744135	0.000744135	0.0323989	Ctdspl2/Tomm70a/Ubr5/Jak2/Crebrf/Hif1a/Cep290/Itpr1/Akap5/Cep135/Cep120/Mtcl1/Cenpj/Erbb2/Wls/Tardbp/Ncoa6/Xpo4/Zfand1	19
GO:0042770	BP	GO:0042770	signal transduction in response to DNA damage	0.000746314	0.000746314	0.0323989	Etaa1/Trim39/Marchf7/Ppm1d/Wac/Mbd4/Usp28/Mre11a/Ercc6/Rad9b/Hinfp/D7Ertd443e	12
GO:0045738	BP	GO:0045738	negative regulation of DNA repair	0.000768433	0.000768433	0.0329801	Ubr5/Smchd1/Klhl15/Shld2/Ercc6	5
GO:1903050	BP	GO:1903050	regulation of proteolysis involved in protein catabolic process	0.0007814	0.0007814	0.0331598	Ufl1/Epha4/Trim39/Marchf7/Rnf139/Ubqln2/Wac/Smarcc1/Eif2a/Ogt/Nudt15/Cop1/Bag5/Egf	14
GO:0055003	BP	GO:0055003	cardiac myofibril assembly	0.00082099	0.00082099	0.0341641	Nebl/Mef2a/Prox1/Cavin4	4
GO:0031397	BP	GO:0031397	negative regulation of protein ubiquitination	0.000832203	0.000832203	0.0341641	Ufl1/Senp2/Ubr5/Marchf7/Ivns1abp/Ogt/Spry2/Bag5	8
GO:1902117	BP	GO:1902117	positive regulation of organelle assembly	0.000832203	0.000832203	0.0341641	Pdcd6ip/G3bp2/Cep135/Snx30/Cnot6/Cep120/Cenpj/Ccp110	8
GO:0031116	BP	GO:0031116	positive regulation of microtubule polymerization	0.000888655	0.000888655	0.0357137	Cdkn1b/Drg1/Cdk5rap2/Slain2/Slain1	5
GO:0014066	BP	GO:0014066	regulation of phosphatidylinositol 3-kinase signaling	0.000893368	0.000893368	0.0357137	Insr/Jak2/Serpine2/Ppp1r16b/Sema3e/Stambp/Erbb2/Cbl/Egf	9
GO:2000781	BP	GO:2000781	positive regulation of double-strand break repair	0.000898316	0.000898316	0.0357137	Brd8/Smchd1/Smarce1/Smarcc1/Trrap/Shld2/Pogz/Ercc6	8
GO:0009615	BP	GO:0009615	response to virus	0.000935027	0.000935027	0.0367859	Tomm70a/Lyst/Akap1/Erbin/Clpb/Oprk1/Gm11772/Hif1a/Ivns1abp/Itch/Elmod2/Ifit3b/Trim13/Riok3/Traf3ip1/Ercc6/Uri1/Zmynd11/Irf2	19
GO:0032386	BP	GO:0032386	regulation of intracellular transport	0.000945098	0.000945098	0.0367988	Ctdspl2/Ubr5/Inpp5f/Akap1/Khdrbs1/Rnf139/Jak2/Crebrf/Cep290/Akap5/Ogt/Bag4/Mtcl1/Pla2g3/Erbb2/Tardbp/Xpo4/Zfand1	18
GO:1903051	BP	GO:1903051	negative regulation of proteolysis involved in protein catabolic process	0.000957474	0.000957474	0.0369003	Epha4/Trim39/Marchf7/Wac/Smarcc1/Ogt/Bag5	7
GO:0031647	BP	GO:0031647	regulation of protein stability	0.000975287	0.000975287	0.0370432	Senp2/Tada2a/Ubr5/Cdk7/Epha4/Trim39/Marchf7/Rnf139/Usp28/Bag4/Aak1/Ipo9/Lamp2/Morc3/Tardbp/Bag5/D7Ertd443e	17
GO:0010799	BP	GO:0010799	regulation of peptidyl-threonine phosphorylation	0.000980798	0.000980798	0.0370432	Ripk2/Ogt/Pard3/Spry2/Trpc6/Egf	6
GO:2000779	BP	GO:2000779	regulation of double-strand break repair	0.000990674	0.000990674	0.0370457	Brd8/Ubr5/Smchd1/Klhl15/Smarce1/Smarcc1/Trrap/Shld2/Pogz/Ercc6	10
GO:0071453	BP	GO:0071453	cellular response to oxygen levels	0.00102088	0.00102088	0.0374871	Cpeb4/Epha4/Cpeb2/Hif1a/Tbl2/Ogt/Fndc1/Acaa2/Fas/Egln1/Egr1	11
GO:0099010	BP	GO:0099010	modification of postsynaptic structure	0.00102233	0.00102233	0.0374871	Cttnbp2/Tiam1/Ctnna2/Rhob/Egln1	5
GO:0099072	BP	GO:0099072	regulation of postsynaptic membrane neurotransmitter receptor levels	0.00104961	0.00104961	0.0377542	Lrrc7/Erbin/Adam10/Akap5/Ogt/Efnb2/Neto2/Neto1/Erbb2/Lgi1	10
GO:1902414	BP	GO:1902414	protein localization to cell junction	0.00104961	0.00104961	0.0377542	Lrrc7/Mpp7/Grin2a/Adam10/Ogt/Cgnl1/Neto2/Neto1/Erbb2/Lgi1	10
GO:1901990	BP	GO:1901990	regulation of mitotic cell cycle phase transition	0.00107945	0.00107945	0.0382152	Senp2/Cdk7/Trim39/Usp47/Cdk6/Wac/Smarce1/Smarcc1/Mbd4/Cdkn1b/Ino80/Mre11a/Cdc26/Mtbp/Cenpj/Cdk5rap2/Hspa2/D7Ertd443e	18
GO:0048511	BP	GO:0048511	rhythmic process	0.00108266	0.00108266	0.0382152	Grin2a/Cipc/Hlf/Dpyd/Gabrb3/Enox1/Ogt/Prox1/Setx/Id4/Erbb2/Tardbp/Fas/Pla2g4a/Nos2/Ngfr/Egr1	17
GO:0000086	BP	GO:0000086	G2/M transition of mitotic cell cycle	0.00111137	0.00111137	0.0388656	Trim39/Arpp19/Usp47/Cdk6/Ppm1d/Mbd4/Mre11a/Hspa2/Ccny/D7Ertd443e	10
GO:0030308	BP	GO:0030308	negative regulation of cell growth	0.0011403	0.0011403	0.0395113	Epha7/Tomm70a/Spag9/Rgs2/Serpine2/Sema3e/Cdkn1b/Sesn1/Osgin2/Zfp418/Cdkl3/Sfrp1/D7Ertd443e	13
GO:1901799	BP	GO:1901799	negative regulation of proteasomal protein catabolic process	0.00120877	0.00120877	0.0415029	Trim39/Marchf7/Wac/Smarcc1/Ogt/Bag5	6
GO:0062197	BP	GO:0062197	cellular response to chemical stress	0.00126999	0.00126999	0.0428061	Vkorc1l1/Stk26/Jak2/Cpeb2/Ercc6l2/Hif1a/Usp15/Setx/Adnp2/Trpc6/Bag5/Rhob/Melk/Fas/Gfer/Rnf146/Ngfr/Serpinb6b	18
GO:1901214	BP	GO:1901214	regulation of neuron death	0.0012736	0.0012736	0.0428061	Epha7/Cpeb4/Braf/Pdpk1/Jak2/Hif1a/Itpr1/Gabrb3/Sema3e/Stambp/Efnb2/Rel/Pla2g3/Crhr1/Cbl/Fas/Gfer/Ngfr/Egln1/Egr1	20
GO:2001269	BP	GO:2001269	positive regulation of cysteine-type endopeptidase activity involved in apoptotic signaling pathway	0.00129391	0.00129391	0.0428061	Jak2/St18/Fas	3
GO:0042177	BP	GO:0042177	negative regulation of protein catabolic process	0.00131142	0.00131142	0.0428061	Trim39/Grin2a/Marchf7/Serpine2/Wac/Smarcc1/Ogt/Bag5/Nos2	9
GO:0007098	BP	GO:0007098	centrosome cycle	0.00131472	0.00131472	0.0428061	Pdcd6ip/Nin/Cep135/Trim37/Cep120/Cenpj/Cdk5rap2/Ccp110/Cep76/D7Ertd443e	10
GO:0016579	BP	GO:0016579	protein deubiquitination	0.00131472	0.00131472	0.0428061	Otud6b/Usp47/Usp48/Supt20/Usp15/Itch/Trrap/Stambp/Tank/Usp28	10
GO:0010569	BP	GO:0010569	regulation of double-strand break repair via homologous recombination	0.00134453	0.00134453	0.0434022	Brd8/Smchd1/Klhl15/Trrap/Shld2/Pogz/Ercc6	7
GO:0007613	BP	GO:0007613	memory	0.001386	0.001386	0.0435224	Trpm7/Atxn1/Grin2a/Sgk1/Gabrb3/Itga5/Neto1/Fen1/Crhr1/Ldlr/Egr1	11
GO:0032388	BP	GO:0032388	positive regulation of intracellular transport	0.00139273	0.00139273	0.0435224	Ctdspl2/Ubr5/Khdrbs1/Jak2/Crebrf/Cep290/Akap5/Mtcl1/Erbb2/Tardbp/Xpo4/Zfand1	12
GO:0051260	BP	GO:0051260	protein homooligomerization	0.00139273	0.00139273	0.0435224	Kcnj2/Atl2/Kcna4/Pdcd6ip/Pxdn/G3bp2/Kctd8/Kctd4/Slc1a5/Atl3/Kctd1/Bcl10	12
GO:0071456	BP	GO:0071456	cellular response to hypoxia	0.00139434	0.00139434	0.0435224	Epha4/Cpeb2/Hif1a/Tbl2/Ogt/Fndc1/Acaa2/Egln1/Egr1	9
GO:0097193	BP	GO:0097193	intrinsic apoptotic signaling pathway	0.00141924	0.00141924	0.0439365	Usp47/Marchf7/Jak2/Skil/Hif1a/Ivns1abp/Usp15/Itpr1/Mbd4/Dnajc10/Usp28/Txndc12/Zfp385b/Bag5/Ercc6/Uri1/Melk	17
GO:0032984	BP	GO:0032984	protein-containing complex disassembly	0.00144889	0.00144889	0.0444897	Insr/Camsap2/Ccsap/Sgk1/Smarce1/Smarcc1/Akap5/Mtpn/Setx/Lamp2/Atg14/Smn1/Zfand1/Scaf8	14
GO:0016973	BP	GO:0016973	poly(A)+ mRNA export from nucleus	0.00146683	0.00146683	0.0446773	Mcm3ap/Nup133/Nxf7/Ddx19a	4
GO:0099565	BP	GO:0099565	chemical synaptic transmission, postsynaptic	0.00148142	0.00148142	0.0447608	Anks1b/Gria3/Atxn1/Grin2a/Igsf11/Gabrb3/Neto1/Rims2/Ngfr	9
GO:0031112	BP	GO:0031112	positive regulation of microtubule polymerization or depolymerization	0.00151317	0.00151317	0.0453573	Cdkn1b/Drg1/Cdk5rap2/Slain2/Slain1	5
GO:0036294	BP	GO:0036294	cellular response to decreased oxygen levels	0.00154738	0.00154738	0.0460175	Cpeb4/Epha4/Cpeb2/Hif1a/Tbl2/Ogt/Fndc1/Acaa2/Egln1/Egr1	10
GO:0071900	BP	GO:0071900	regulation of protein serine/threonine kinase activity	0.00158422	0.00158422	0.0466843	Insr/Cdk7/Etaa1/Epha4/Prkar2b/Tiam1/Ccng2/Rgs2/Spry2/Prox1/Cdkn1b/Cdk5rap2/Erbb2/Magi3/Sfrp1/Pik3r5/Egf/Ccny	18
GO:0050730	BP	GO:0050730	regulation of peptidyl-tyrosine phosphorylation	0.00161611	0.00161611	0.0466843	Abi1/Epha7/Inpp5f/Rasa1/Epha4/Jak2/Rap2b/Ripk2/Itga5/Yes1/Traf3ip1/Sfrp1/Cbl/Egf/Fam72a	15
GO:0018108	BP	GO:0018108	peptidyl-tyrosine phosphorylation	0.00161826	0.00161826	0.0466843	Abi1/Epha7/Insr/Inpp5f/Rasa1/Epha4/Jak2/Rap2b/Ripk2/Itga5/Yes1/Traf3ip1/Erbb2/Sfrp1/Cbl/Egf/Fam72a	17
GO:0051646	BP	GO:0051646	mitochondrion localization	0.00162408	0.00162408	0.0466843	Mef2a/Hif1a/Ogt/Myo19/Trak2/Mark1	6
GO:0031667	BP	GO:0031667	response to nutrient levels	0.00165136	0.00165136	0.0466843	Cpeb4/Rragd/Insr/Sesn3/Sgip1/Stk26/Eif2a/Dpyd/Acvr1c/Tbl2/Sesn1/Lamp2/Atg14/Bche/Bcl10/Ldlr/Htr4/Fas/Oma1/Wnk4	20
GO:0000302	BP	GO:0000302	response to reactive oxygen species	0.00166616	0.00166616	0.0466843	Sesn3/Ppp1r15b/Stk26/Ercc6l2/Hif1a/Nudt15/Setx/Sesn1/Trpc6/Ercc6/Rhob/Rnf146	12
GO:0016241	BP	GO:0016241	regulation of macroautophagy	0.00166869	0.00166869	0.0466843	Sesn3/Ubqln2/Wac/Hif1a/Ripk2/Snx30/Trim13/Sesn1/Atg14	9
GO:0051028	BP	GO:0051028	mRNA transport	0.00166869	0.00166869	0.0466843	Senp2/Mcm3ap/Fyttd1/G3bp2/Nup133/Nup160/Nxf7/Ddx19a/Ranbp17	9
GO:0046824	BP	GO:0046824	positive regulation of nucleocytoplasmic transport	0.00170761	0.00170761	0.0467451	Ctdspl2/Ubr5/Khdrbs1/Jak2/Akap5/Tardbp/Xpo4	7
GO:0043434	BP	GO:0043434	response to peptide hormone	0.00172705	0.00172705	0.0467451	Osbpl8/Insr/Sesn3/Braf/Pdpk1/Sgk1/Jak2/Uso1/Oprk1/Cpeb2/Smarcc1/Cdo1/Slc39a14/Acvr1c/Ogt/Eif2b5/Ggh/Crhr1/Egr1	19
GO:0006650	BP	GO:0006650	glycerophospholipid metabolic process	0.00173664	0.00173664	0.0467451	Inpp5f/Gpcpd1/Cept1/Dgkb/Socs6/Slc30a5/Pla2g3/Atg14/Abhd4/Dgka/Pyurf/Pign/Ldlr/Pla2g4a/Plch2	15
GO:0043201	BP	GO:0043201	response to leucine	0.00174877	0.00174877	0.0467451	Rragd/Sesn3/Sesn1	3
GO:0061511	BP	GO:0061511	centriole elongation	0.00174877	0.00174877	0.0467451	Cep120/Cenpj/Ccp110	3
GO:0071233	BP	GO:0071233	cellular response to leucine	0.00174877	0.00174877	0.0467451	Rragd/Sesn3/Sesn1	3
GO:0007224	BP	GO:0007224	smoothened signaling pathway	0.00176647	0.00176647	0.0467451	Ctnna1/Serpine2/Tbc1d32/Rfx4/Kif7/Traf3ip1/Cenpj/Sfrp1/Nsdhl/Ift52/Herc4	11
GO:0034329	BP	GO:0034329	cell junction assembly	0.00178098	0.00178098	0.0467451	Epha7/Mpp7/Nptn/Adgrl2/Pdpk1/Pdcd6ip/Cdh7/Ctnna1/Myo9a/Akap5/Gpm6b/Gabrb3/Pkn2/Ogt/Pard3/Sipa1l1/Efnb2/Itga5/Tesk2/Actn1/Arhgef15/Lrrn3	22
GO:0009991	BP	GO:0009991	response to extracellular stimulus	0.00179662	0.00179662	0.0467451	Cpeb4/Rragd/Insr/Sesn3/Sgip1/Stk26/Eif2a/Dpyd/Acvr1c/Tbl2/Sesn1/Lamp2/Atg14/Bche/Bcl10/Ercc6/Ldlr/Htr4/Fas/Oma1/Wnk4	21
GO:1901215	BP	GO:1901215	negative regulation of neuron death	0.00179966	0.00179966	0.0467451	Cpeb4/Braf/Pdpk1/Jak2/Hif1a/Itpr1/Gabrb3/Sema3e/Stambp/Rel/Pla2g3/Crhr1/Cbl/Gfer/Ngfr	15
GO:0010212	BP	GO:0010212	response to ionizing radiation	0.00181237	0.00181237	0.0467451	Tank/Usp28/Ino80/Cop1/Sfrp1/Ercc6/Rad9b/Rhob/D7Ertd443e/Egr1	10
GO:1903321	BP	GO:1903321	negative regulation of protein modification by small protein conjugation or removal	0.00181939	0.00181939	0.0467451	Ufl1/Senp2/Ubr5/Marchf7/Ivns1abp/Ogt/Spry2/Bag5	8
GO:2001021	BP	GO:2001021	negative regulation of response to DNA damage stimulus	0.00184419	0.00184419	0.0470622	Ubr5/Smchd1/Klhl15/Usp47/Marchf7/Shld2/Ercc6	7
GO:0032435	BP	GO:0032435	negative regulation of proteasomal ubiquitin-dependent protein catabolic process	0.00192461	0.00192461	0.0484596	Trim39/Wac/Smarcc1/Ogt/Bag5	5
GO:0046677	BP	GO:0046677	response to antibiotic	0.00192461	0.00192461	0.0484596	Jak2/Hif1a/Cdkn1b/Cbl/Pla2g4a	5
GO:0034599	BP	GO:0034599	cellular response to oxidative stress	0.00200029	0.00200029	0.0499019	Vkorc1l1/Stk26/Jak2/Cpeb2/Ercc6l2/Hif1a/Setx/Adnp2/Trpc6/Bag5/Rhob/Melk/Gfer/Rnf146/Ngfr	15
GO:0090316	BP	GO:0090316	positive regulation of intracellular protein transport	0.00200857	0.00200857	0.0499019	Ctdspl2/Ubr5/Jak2/Cep290/Akap5/Mtcl1/Erbb2/Tardbp/Xpo4/Zfand1	10
GO:0009100	BP	GO:0009100	glycoprotein metabolic process	0.00202153	0.00202153	0.0499019	Extl2/Insr/Gnptab/Dpy19l4/Galnt13/Hif1a/Hs3st3a1/St8sia6/Xxylt1/Ogt/Galnt11/Eogt/St6galnac3/Mgat4a/Man2a2/Trak2/St8sia4/Man2a1	18
GO:0048814	BP	GO:0048814	regulation of dendrite morphogenesis	0.00207101	0.00207101	0.0507914	Epha4/Tiam1/Sgk1/Akap5/Sipa1l1/Wls/Cdkl3/Trpc6	8
GO:0099173	BP	GO:0099173	postsynapse organization	0.00219638	0.00219638	0.0534248	Cnksr2/Epha7/Insr/Epha4/Grin2a/Tiam1/Myo9a/Dgkb/Adam10/Sipa1l1/Frmpd4/Sorbs2/Arhgef15/Stk38l	14
GO:0035418	BP	GO:0035418	protein localization to synapse	0.00220668	0.00220668	0.0534248	Lrrc7/Grin2a/Adam10/Ogt/Neto2/Neto1/Erbb2/Lgi1	8
GO:0016239	BP	GO:0016239	positive regulation of macroautophagy	0.00230516	0.00230516	0.0554537	Sesn3/Wac/Hif1a/Ripk2/Snx30/Trim13/Sesn1	7
GO:0009749	BP	GO:0009749	response to glucose	0.00234593	0.00234593	0.0557429	Rab11fip2/Tiam1/Oprk1/Hif1a/Slc39a14/Acvr1c/Ogt/Eif2b5/Pde1c/Ccdc186/Ncoa6/Egr1	12
GO:0018210	BP	GO:0018210	peptidyl-threonine modification	0.0023467	0.0023467	0.0557429	Galnt13/Ripk2/Ogt/Pard3/Galnt11/Eogt/Spry2/Trpc6/Egf	9
GO:0048311	BP	GO:0048311	mitochondrion distribution	0.00240174	0.00240174	0.0565896	Mef2a/Ogt/Myo19/Trak2	4
GO:2000463	BP	GO:2000463	positive regulation of excitatory postsynaptic potential	0.00241231	0.00241231	0.0565896	Grin2a/Igsf11/Neto1/Rims2/Ngfr	5
GO:0001666	BP	GO:0001666	response to hypoxia	0.00247684	0.00247684	0.057045	Epha4/Cpeb2/Hif1a/Itpr1/Tbl2/Ogt/Crhr1/Fndc1/Acaa2/Dpp4/Nos2/Egln1/Egr1	13
GO:0033157	BP	GO:0033157	regulation of intracellular protein transport	0.00247684	0.00247684	0.057045	Ctdspl2/Ubr5/Akap1/Jak2/Cep290/Akap5/Ogt/Bag4/Mtcl1/Erbb2/Tardbp/Xpo4/Zfand1	13
GO:0140056	BP	GO:0140056	organelle localization by membrane tethering	0.00247704	0.00247704	0.057045	Esyt2/Pdzd8/Uso1/Cep290/Atg14/Rims2/Ykt6	7
GO:0036293	BP	GO:0036293	response to decreased oxygen levels	0.00253707	0.00253707	0.0579976	Cpeb4/Epha4/Cpeb2/Hif1a/Itpr1/Tbl2/Ogt/Crhr1/Fndc1/Acaa2/Dpp4/Nos2/Egln1/Egr1	14
GO:0001678	BP	GO:0001678	intracellular glucose homeostasis	0.00254911	0.00254911	0.0579976	Rab11fip2/Tiam1/Oprk1/Hif1a/Hk2/Slc39a14/Ogt/Pde1c/Ccdc186/Ncoa6/Ngfr	11
GO:0044839	BP	GO:0044839	cell cycle G2/M phase transition	0.00257465	0.00257465	0.0581912	Trim39/Arpp19/Usp47/Cdk6/Ppm1d/Mbd4/Mre11a/Hspa2/Ccny/D7Ertd443e	10
GO:0070997	BP	GO:0070997	neuron death	0.00259075	0.00259075	0.0581912	Epha7/Cpeb4/Braf/Pdpk1/Jak2/Hif1a/Itpr1/Gabrb3/Sema3e/Stambp/Efnb2/Rel/Pla2g3/Crhr1/Bag5/Cbl/Fas/Gfer/Ngfr/Egln1/Egr1	21
GO:0007041	BP	GO:0007041	lysosomal transport	0.00261585	0.00261585	0.0581912	Lyst/Gnptab/Hook1/Lamp2/Plekhf2/Atg14/Trak2/Rhob/Ankfy1	9
GO:0006486	BP	GO:0006486	protein glycosylation	0.00265295	0.00265295	0.0581912	Extl2/Dpy19l4/Galnt13/St8sia6/Xxylt1/Ogt/Galnt11/Eogt/St6galnac3/Mgat4a/Trak2/St8sia4	12
GO:0009746	BP	GO:0009746	response to hexose	0.00265295	0.00265295	0.0581912	Rab11fip2/Tiam1/Oprk1/Hif1a/Slc39a14/Acvr1c/Ogt/Eif2b5/Pde1c/Ccdc186/Ncoa6/Egr1	12
GO:0043413	BP	GO:0043413	macromolecule glycosylation	0.00265295	0.00265295	0.0581912	Extl2/Dpy19l4/Galnt13/St8sia6/Xxylt1/Ogt/Galnt11/Eogt/St6galnac3/Mgat4a/Trak2/St8sia4	12
GO:0051146	BP	GO:0051146	striated muscle cell differentiation	0.00266548	0.00266548	0.0581912	Nebl/Tomm70a/Mef2a/Sgcb/Spag9/Rgs2/Tbx18/Efnb2/Rarb/Prox1/Meis1/Il4ra/Sorbs2/Ybx1/Zfp418/Myof/Cavin4	17
GO:0045879	BP	GO:0045879	negative regulation of smoothened signaling pathway	0.00268719	0.00268719	0.0583281	Serpine2/Rfx4/Kif7/Traf3ip1/Herc4	5
GO:0046473	BP	GO:0046473	phosphatidic acid metabolic process	0.00278727	0.00278727	0.059813	Dgkb/Pla2g3/Abhd4/Dgka	4
GO:0071459	BP	GO:0071459	protein localization to chromosome, centromeric region	0.00278727	0.00278727	0.059813	Ctcf/Mtbp/Cenpq/Champ1	4
GO:0031023	BP	GO:0031023	microtubule organizing center organization	0.00283405	0.00283405	0.0601386	Pdcd6ip/Nin/Cep135/Trim37/Cep120/Cenpj/Cdk5rap2/Ccp110/Cep76/D7Ertd443e	10
GO:0006493	BP	GO:0006493	protein O-linked glycosylation	0.00285021	0.00285021	0.0601386	Galnt13/St8sia6/Xxylt1/Ogt/Galnt11/Eogt/Trak2	7
GO:0050688	BP	GO:0050688	regulation of defense response to virus	0.00285021	0.00285021	0.0601386	Tomm70a/Erbin/Itch/Elmod2/Riok3/Traf3ip1/Ercc6	7
GO:0000082	BP	GO:0000082	G1/S transition of mitotic cell cycle	0.00287944	0.00287944	0.0604178	Senp2/Cdk7/Cdk17/Cdk6/Wac/Smarce1/Smarcc1/Cdkn1b/Ino80/Id4/Mtbp/Cenpj/Hinfp	13
GO:0044843	BP	GO:0044843	cell cycle G1/S phase transition	0.00292013	0.00292013	0.0607788	Senp2/Cdk7/Trim39/Cdk17/Cdk6/Wac/Smarce1/Smarcc1/Cdkn1b/Ino80/Id4/Mtbp/Cenpj/Hinfp	14
GO:1990253	BP	GO:1990253	cellular response to leucine starvation	0.00292883	0.00292883	0.0607788	Rragd/Sesn3/Sesn1	3
GO:0034284	BP	GO:0034284	response to monosaccharide	0.00299187	0.00299187	0.0617476	Rab11fip2/Tiam1/Oprk1/Hif1a/Slc39a14/Acvr1c/Ogt/Eif2b5/Pde1c/Ccdc186/Ncoa6/Egr1	12
GO:0031122	BP	GO:0031122	cytoplasmic microtubule organization	0.00300837	0.00300837	0.0617507	Camsap2/Hook1/Cep120/Cenpj/Slain2/Slain1	6
GO:0060271	BP	GO:0060271	cilium assembly	0.00311658	0.00311658	0.0636261	Tbc1d32/Cilk1/Cep290/Rfx4/Cep135/Cep70/Cep120/Sclt1/Traf3ip1/Pla2g3/Cenpj/Dnah2/Ccp110/Cfap54/Ift52/Tmem138/Cfap44/Ablim3	18
GO:0032868	BP	GO:0032868	response to insulin	0.00323754	0.00323754	0.0657403	Osbpl8/Insr/Sesn3/Pdpk1/Sgk1/Uso1/Oprk1/Cpeb2/Smarcc1/Slc39a14/Acvr1c/Ogt/Ggh/Egr1	14
GO:0055001	BP	GO:0055001	muscle cell development	0.00333395	0.00333395	0.0673358	Nebl/Tomm70a/Mef2a/Sgcb/Rgs2/Tbx18/Prox1/Meis1/Sorbs2/Zfp418/Actn1/Myof/Cavin4	13
GO:0010508	BP	GO:0010508	positive regulation of autophagy	0.00341536	0.00341536	0.0686133	Ufl1/Sesn3/Wac/Hif1a/Ripk2/Snx30/Trim13/Sesn1/Trim65/Ccny	10
GO:0006417	BP	GO:0006417	regulation of translation	0.00345498	0.00345498	0.0687034	Cpeb4/Otud6b/Ppp1r15b/Khdrbs1/Rnf139/Rgs2/Cpeb2/Tut4/Eif2a/Sepsecs/Eif2b5/Tia1/Cnot6/Ptcd3/Pum1/Erbb2/Ybx1/Tardbp/Trmt10c	19
GO:0007160	BP	GO:0007160	cell-matrix adhesion	0.00345624	0.00345624	0.0687034	Trpm7/Rasa1/Pdpk1/Tiam1/Cdk6/Ccl28/Gpm6b/Utrn/Sema3e/Itga5/Tesk2/Actn1/Skap1	13
GO:0017148	BP	GO:0017148	negative regulation of translation	0.00349748	0.00349748	0.0691593	Cpeb4/Otud6b/Rnf139/Rgs2/Cpeb2/Tut4/Eif2a/Tia1/Cnot6/Pum1/Ybx1/Tardbp	12
GO:0050775	BP	GO:0050775	positive regulation of dendrite morphogenesis	0.00353025	0.00353025	0.0694438	Epha4/Tiam1/Sgk1/Akap5/Wls/Cdkl3	6
GO:0060078	BP	GO:0060078	regulation of postsynaptic membrane potential	0.00357241	0.00357241	0.069909	Gria3/Atxn1/Grin2a/Igsf11/Gabrb3/Neto1/Rims2/Gabre/Ngfr	9
GO:0072178	BP	GO:0072178	nephric duct morphogenesis	0.00366424	0.00366424	0.0713363	Epha7/Epha4/Efnb2	3
GO:0006405	BP	GO:0006405	RNA export from nucleus	0.00372431	0.00372431	0.071766	Mcm3ap/Fyttd1/Khdrbs1/Nup133/Nup160/Nxf7/Ddx19a	7
GO:0022406	BP	GO:0022406	membrane docking	0.00372431	0.00372431	0.071766	Esyt2/Pdzd8/Uso1/Cep290/Atg14/Rims2/Ykt6	7
GO:0007156	BP	GO:0007156	homophilic cell adhesion via plasma membrane adhesion molecules	0.00376642	0.00376642	0.0722091	Nptn/Cdh7/Tenm3/Igsf11/Robo2/Pcdhb8/Pcdhb14/Ptprm	8
GO:0045926	BP	GO:0045926	negative regulation of growth	0.00382894	0.00382894	0.0730368	Epha7/Tomm70a/Spag9/Rgs2/Serpine2/Hif1a/Sema3e/Cdkn1b/Sesn1/Osgin2/Zfp418/Cdkl3/Sfrp1/D7Ertd443e	14
GO:0045017	BP	GO:0045017	glycerolipid biosynthetic process	0.00406987	0.00406987	0.0770339	Plce1/Cept1/Dgkb/Socs6/Slc30a5/Atg14/Abhd4/Dgka/Pyurf/Pign/Ldlr/Pla2g4a	12
GO:0009416	BP	GO:0009416	response to light stimulus	0.00407927	0.00407927	0.0770339	Nptn/Gpr88/Braf/Atxn1/Mme/Grin2a/Usp47/Sgk1/Meis2/Hif1a/Usp28/Ino80/Neto1/Crhr1/Ercc6/D7Ertd443e	16
GO:0006338	BP	GO:0006338	chromatin remodeling	0.00422476	0.00422476	0.0789484	Tada2a/Mcm3ap/Ubr5/Smchd1/Ctcf/Zfp445/H1f3/Ppm1d/Smarce1/Smarcc1/Chd1/Nfrkb/L3mbtl1/Actr6/Ino80/Ercc6/Mthfr	17
GO:0050770	BP	GO:0050770	regulation of axonogenesis	0.00422634	0.00422634	0.0789484	Epha7/Braf/Epha4/Tiam1/Skil/Nin/Robo2/Sipa1l1/Sema3e/Trak2/Cdkl3	11
GO:0044262	BP	GO:0044262	cellular carbohydrate metabolic process	0.00424337	0.00424337	0.0789484	Insr/Ppp1r2/Braf/Gnptab/Ppp1r3e/Arpp19/Supt20/Hif1a/Hk2/Ogt/Myof/Pla2g4a/Glb1/Coq3/Galk2	15
GO:0006470	BP	GO:0006470	protein dephosphorylation	0.00441796	0.00441796	0.0813176	Ctdspl2/Ppp1r2/Pdp1/Ppm1k/Cttnbp2nl/Akap1/Ppp1r15b/Arpp19/Jak2/Ppm1d/Ppp1r16b/Rpap2/Ptprm	13
GO:0006406	BP	GO:0006406	mRNA export from nucleus	0.0044353	0.0044353	0.0813176	Mcm3ap/Fyttd1/Nup133/Nup160/Nxf7/Ddx19a	6
GO:0010770	BP	GO:0010770	positive regulation of cell morphogenesis involved in differentiation	0.0044353	0.0044353	0.0813176	Epha4/Tiam1/Sgk1/Akap5/Wls/Cdkl3	6
GO:0061052	BP	GO:0061052	negative regulation of cell growth involved in cardiac muscle cell development	0.00450252	0.00450252	0.0817563	Tomm70a/Rgs2/Zfp418	3
GO:0072176	BP	GO:0072176	nephric duct development	0.00450252	0.00450252	0.0817563	Epha7/Epha4/Efnb2	3
GO:0000724	BP	GO:0000724	double-strand break repair via homologous recombination	0.00465718	0.00465718	0.0841002	Brd8/Smchd1/Klhl15/Trrap/Shld2/Ino80/Mre11a/Pogz/Mms22l/Ercc6	10
GO:0001919	BP	GO:0001919	regulation of receptor recycling	0.00475168	0.00475168	0.0841002	Gria3/Inpp5f/Ap1ar/Ldlr	4
GO:0009247	BP	GO:0009247	glycolipid biosynthetic process	0.00477186	0.00477186	0.0841002	St8sia6/St6galnac3/Slc30a5/St8sia4/Pyurf/Pign	6
GO:2001233	BP	GO:2001233	regulation of apoptotic signaling pathway	0.00481257	0.00481257	0.0841002	Ghitm/Trim39/Usp47/Marchf7/Jak2/Skil/Ctnna1/Hif1a/Ivns1abp/Usp15/Txndc12/Acaa2/Sfrp1/Bcl10/Bag5/Uri1/Zmynd11/Fas/Ngfr	19
GO:0003298	BP	GO:0003298	physiological muscle hypertrophy	0.00483201	0.00483201	0.0841002	Tomm70a/Rgs2/Meis1/Sorbs2/Zfp418	5
GO:0003301	BP	GO:0003301	physiological cardiac muscle hypertrophy	0.00483201	0.00483201	0.0841002	Tomm70a/Rgs2/Meis1/Sorbs2/Zfp418	5
GO:0035305	BP	GO:0035305	negative regulation of dephosphorylation	0.00483201	0.00483201	0.0841002	Akap1/Arpp19/Ppp1r16b/Bag4/Uri1	5
GO:0043124	BP	GO:0043124	negative regulation of I-kappaB kinase/NF-kappaB signaling	0.00483201	0.00483201	0.0841002	Tle1/Trim39/Tank/Riok3/Zmynd11	5
GO:0061049	BP	GO:0061049	cell growth involved in cardiac muscle cell development	0.00483201	0.00483201	0.0841002	Tomm70a/Rgs2/Meis1/Sorbs2/Zfp418	5
GO:0061136	BP	GO:0061136	regulation of proteasomal protein catabolic process	0.00494831	0.00494831	0.0857293	Ufl1/Trim39/Marchf7/Ubqln2/Wac/Smarcc1/Eif2a/Ogt/Nudt15/Cop1/Bag5	11
GO:0042176	BP	GO:0042176	regulation of protein catabolic process	0.00497538	0.00497538	0.08577	Ufl1/Trim39/Grin2a/Marchf7/Ubqln2/Crebrf/Serpine2/Wac/Smarcc1/Itch/Eif2a/Ogt/Nudt15/Cop1/Bag5/Ldlr/Nos2	17
GO:0001654	BP	GO:0001654	eye development	0.00505596	0.00505596	0.08577	Skil/Pxdn/Meis2/Tenm3/Tbc1d32/Hif1a/Cep290/Rcn1/Spry2/Rarb/Prox1/Cdkn1b/Meis1/Pknox1/Traf3ip1/Tspan12/Ptprm/Arhgef15/Man2a1	19
GO:0031345	BP	GO:0031345	negative regulation of cell projection organization	0.00506712	0.00506712	0.08577	Epha7/Inpp5f/Epha4/Sema3e/Efnb2/Spry2/Trak2/Cdkl3/Ccp110/Trpc6/Bag5/Ngfr	12
GO:0050807	BP	GO:0050807	regulation of synapse organization	0.00508279	0.00508279	0.08577	Cttnbp2/Epha7/Adgrl2/Epha4/Tiam1/Dgkb/Adam10/Ogt/Sipa1l1/Ctnna2/Frmpd4/Arhgef15/Rhob/Lrrn3/Egln1	15
GO:0051607	BP	GO:0051607	defense response to virus	0.00508279	0.00508279	0.08577	Tomm70a/Lyst/Akap1/Erbin/Clpb/Oprk1/Itch/Elmod2/Ifit3b/Trim13/Riok3/Traf3ip1/Ercc6/Zmynd11/Irf2	15
GO:0010827	BP	GO:0010827	regulation of glucose transmembrane transport	0.00508692	0.00508692	0.08577	Osbpl8/Insr/Braf/Rasa1/Mef2a/Hk2/Yes1	7
GO:0048738	BP	GO:0048738	cardiac muscle tissue development	0.00511364	0.00511364	0.0858373	Nebl/Tomm70a/Mef2a/Sgcb/Rgs2/Tbx18/Efnb2/Rarb/Prox1/Meis1/Sorbs2/Zfp418/Cavin4/Egln1	14
GO:0140546	BP	GO:0140546	defense response to symbiont	0.00523495	0.00523495	0.0869977	Tomm70a/Lyst/Akap1/Erbin/Clpb/Oprk1/Itch/Elmod2/Ifit3b/Trim13/Riok3/Traf3ip1/Ercc6/Zmynd11/Irf2	15
GO:0009743	BP	GO:0009743	response to carbohydrate	0.00525079	0.00525079	0.0869977	Rab11fip2/Tiam1/Oprk1/Hif1a/Slc39a14/Acvr1c/Ogt/Eif2b5/Pde1c/Ccdc186/Ncoa6/Egr1	12
GO:0014065	BP	GO:0014065	phosphatidylinositol 3-kinase signaling	0.00525187	0.00525187	0.0869977	Insr/Jak2/Serpine2/Ppp1r16b/Sema3e/Stambp/Erbb2/Cbl/Egf	9
GO:0046474	BP	GO:0046474	glycerophospholipid biosynthetic process	0.00528736	0.00528736	0.0871807	Cept1/Dgkb/Socs6/Slc30a5/Atg14/Abhd4/Dgka/Pyurf/Pign/Pla2g4a	10
GO:1900273	BP	GO:1900273	positive regulation of long-term synaptic potentiation	0.00535774	0.00535774	0.0871807	Nptn/Mme/Igsf11/Akap5	4
GO:0150063	BP	GO:0150063	visual system development	0.00543994	0.00543994	0.0871807	Skil/Pxdn/Meis2/Tenm3/Tbc1d32/Hif1a/Cep290/Rcn1/Spry2/Rarb/Prox1/Cdkn1b/Meis1/Pknox1/Traf3ip1/Tspan12/Ptprm/Arhgef15/Man2a1	19
GO:0022604	BP	GO:0022604	regulation of cell morphogenesis	0.00544166	0.00544166	0.0871807	Epha4/Tiam1/Sgk1/Spag9/Pdzd8/Myo9a/Cdc42ep3/Akap5/Sema3e/Gna13/Wls/Cdkl3/Brwd3/Rims2	14
GO:0015693	BP	GO:0015693	magnesium ion transport	0.00544758	0.00544758	0.0871807	Kcnj2/Slc41a1/Nipa2	3
GO:0035970	BP	GO:0035970	peptidyl-threonine dephosphorylation	0.00544758	0.00544758	0.0871807	Pdp1/Ppm1k/Ppm1d	3
GO:0055119	BP	GO:0055119	relaxation of cardiac muscle	0.00544758	0.00544758	0.0871807	Kcnj2/Rgs2/Pde4b	3
GO:0099527	BP	GO:0099527	postsynapse to nucleus signaling pathway	0.00544758	0.00544758	0.0871807	Abi1/Anks1b/Jak2	3
GO:0010769	BP	GO:0010769	regulation of cell morphogenesis involved in differentiation	0.00550077	0.00550077	0.0874643	Epha4/Tiam1/Sgk1/Akap5/Wls/Cdkl3	6
GO:0000725	BP	GO:0000725	recombinational repair	0.00551162	0.00551162	0.0874643	Brd8/Smchd1/Klhl15/Trrap/Shld2/Ino80/Mre11a/Pogz/Mms22l/Ercc6	10
GO:0008380	BP	GO:0008380	RNA splicing	0.00557312	0.00557312	0.0880703	Srsf12/Khdrbs1/Supt20/Ivns1abp/Khdc4/Cdc40/Cwf19l1/Trrap/Tia1/Prpf38a/Setx/Sap18b/Rbm12b2/Gcfc2/Cwc22/Ybx1/Wbp11/Tardbp/Smn1	19
GO:0031589	BP	GO:0031589	cell-substrate adhesion	0.00568118	0.00568118	0.0894038	Trpm7/Braf/Rasa1/Pdpk1/Tiam1/Jak2/Cdk6/Ccl28/Ap1ar/Gpm6b/Utrn/Sema3e/Itga5/Tesk2/Sfrp1/Actn1/Skap1	17
GO:2000058	BP	GO:2000058	regulation of ubiquitin-dependent protein catabolic process	0.00574324	0.00574324	0.0900055	Ufl1/Trim39/Rnf139/Ubqln2/Wac/Smarcc1/Ogt/Cop1/Bag5/Egf	10
GO:0140014	BP	GO:0140014	mitotic nuclear division	0.0057864	0.0057864	0.090307	Insr/Wapl/Ccsap/Bora/L3mbtl1/Cdkn1b/Ino80/Drg1/Mtbp/Pogz/Cdk5rap2/Ncapg2/Egf/Champ1	14
GO:0007265	BP	GO:0007265	Ras protein signal transduction	0.00588981	0.00588981	0.090734	Psd3/Rgl1/Plce1/Tiam1/Rap2b/Syde2/Ogt/Stambp/Spry2/Rab9b/Gna13/Srgap1/Erbb2/Cbl/Cavin4/Ngfr	16
GO:0050821	BP	GO:0050821	protein stabilization	0.00598438	0.00598438	0.090734	Cdk7/Epha4/Trim39/Marchf7/Bag4/Aak1/Ipo9/Lamp2/Morc3/Bag5/D7Ertd443e	11
GO:0048880	BP	GO:0048880	sensory system development	0.00598881	0.00598881	0.090734	Skil/Pxdn/Meis2/Tenm3/Tbc1d32/Hif1a/Cep290/Rcn1/Spry2/Rarb/Prox1/Cdkn1b/Meis1/Pknox1/Traf3ip1/Tspan12/Ptprm/Arhgef15/Man2a1	19
GO:0002825	BP	GO:0002825	regulation of T-helper 1 type immune response	0.00601336	0.00601336	0.090734	Ripk2/Il4ra/Pla2g4a/Arid5a	4
GO:0045724	BP	GO:0045724	positive regulation of cilium assembly	0.00601336	0.00601336	0.090734	Cep135/Cep120/Cenpj/Ccp110	4
GO:0051654	BP	GO:0051654	establishment of mitochondrion localization	0.00601336	0.00601336	0.090734	Hif1a/Myo19/Trak2/Mark1	4
GO:1902683	BP	GO:1902683	regulation of receptor localization to synapse	0.00601336	0.00601336	0.090734	Nptn/Adam10/Ogt/Neto2	4
GO:1990806	BP	GO:1990806	ligand-gated ion channel signaling pathway	0.00601336	0.00601336	0.090734	Cpeb4/Grin2a/Tiam1/Itpr1	4
GO:0070085	BP	GO:0070085	glycosylation	0.00603909	0.00603909	0.090734	Extl2/Dpy19l4/Galnt13/St8sia6/Xxylt1/Ogt/Galnt11/Eogt/St6galnac3/Mgat4a/Trak2/St8sia4	12
GO:0031110	BP	GO:0031110	regulation of microtubule polymerization or depolymerization	0.00606662	0.00606662	0.090734	Camsap2/Sgk1/Cdkn1b/Drg1/Cdk5rap2/Slain2/Slain1	7
GO:2000112	BP	GO:2000112	regulation of cellular macromolecule biosynthetic process	0.00607801	0.00607801	0.090734	Cpeb4/Insr/Otud6b/Ppp1r15b/Khdrbs1/Ppp1r3e/Rnf139/Rgs2/Cpeb2/Tut4/Eif2a/Sepsecs/Eif2b5/Tia1/Cnot6/Ptcd3/Pum1/Erbb2/Ybx1/Tardbp/Trmt10c	21
GO:0007409	BP	GO:0007409	axonogenesis	0.00621322	0.00621322	0.0921054	Epha7/Nptn/Braf/Epha4/Tiam1/Skil/Nin/Robo2/Prkg1/Sipa1l1/Sema3e/Efnb2/Ctnna2/Erbb2/Trak2/Cdkl3/Ptprm/Smn1/Lgi1/Trio/Ngfr	21
GO:0016311	BP	GO:0016311	dephosphorylation	0.00621865	0.00621865	0.0921054	Ctdspl2/Inpp5f/Ppp1r2/Pdp1/Ppm1k/Cttnbp2nl/Akap1/Ppp1r15b/Arpp19/Jak2/Ppm1d/Ppp1r16b/Bag4/Rpap2/Ptprm/Uri1	16
GO:1990928	BP	GO:1990928	response to amino acid starvation	0.00626638	0.00626638	0.0923403	Rragd/Sesn3/Eif2a/Sesn1/Fas	5
GO:0045860	BP	GO:0045860	positive regulation of protein kinase activity	0.00630271	0.00630271	0.0923403	Abi1/Osbpl8/Insr/Etaa1/Epha4/Tiam1/Jak2/Bora/Prox1/Cdkn1b/Erbb2/Magi3/Pik3r5/Egf/Ccny/Wnk4/Egr1	17
GO:0035904	BP	GO:0035904	aorta development	0.00630786	0.00630786	0.0923403	Robo2/Efnb2/Prox1/Kif7/Dctn5/Ngfr	6
GO:0051259	BP	GO:0051259	protein complex oligomerization	0.00635438	0.00635438	0.0926622	Kcnj2/Atl2/Trpm7/Kcna4/Pdcd6ip/Pxdn/G3bp2/Kctd8/Kctd4/Slc1a5/Atl3/Kctd1/Bcl10	13
GO:0051222	BP	GO:0051222	positive regulation of protein transport	0.00638856	0.00638856	0.0927035	Ctdspl2/Tomm70a/Ubr5/Jak2/Crebrf/Hif1a/Cep290/Itpr1/Akap5/Mtcl1/Erbb2/Wls/Tardbp/Ncoa6/Xpo4/Zfand1	16
GO:0050803	BP	GO:0050803	regulation of synapse structure or activity	0.00640631	0.00640631	0.0927035	Cttnbp2/Epha7/Adgrl2/Epha4/Tiam1/Dgkb/Adam10/Ogt/Sipa1l1/Ctnna2/Frmpd4/Arhgef15/Rhob/Lrrn3/Egln1	15
GO:0007623	BP	GO:0007623	circadian rhythm	0.00646691	0.00646691	0.0932233	Cipc/Dpyd/Gabrb3/Ogt/Prox1/Setx/Id4/Tardbp/Fas/Nos2/Ngfr/Egr1	12
GO:0001574	BP	GO:0001574	ganglioside biosynthetic process	0.00650287	0.00650287	0.0933852	St8sia6/St6galnac3/St8sia4	3
GO:0050866	BP	GO:0050866	negative regulation of cell activation	0.00668961	0.00668961	0.0951524	Marchf7/Serpine2/Pag1/Itch/Prkg1/Socs6/Il4ra/Erbb2/Sfrp1/Ldlr/Fas/Tnfrsf13b	12
GO:0050687	BP	GO:0050687	negative regulation of defense response to virus	0.00672021	0.00672021	0.0951524	Erbin/Itch/Riok3/Traf3ip1	4
GO:0000079	BP	GO:0000079	regulation of cyclin-dependent protein serine/threonine kinase activity	0.00674217	0.00674217	0.0951524	Cdk7/Ccng2/Prox1/Cdkn1b/Cdk5rap2/Ccny	6
GO:0008333	BP	GO:0008333	endosome to lysosome transport	0.00674217	0.00674217	0.0951524	Lyst/Hook1/Plekhf2/Atg14/Trak2/Rhob	6
GO:0019318	BP	GO:0019318	hexose metabolic process	0.00676973	0.00676973	0.0951524	Insr/Ppp1r3e/Arpp19/Supt20/Hif1a/Hk2/Slc39a14/Ogt/Man2a2/Oma1/Man2a1/Glb1/Galk2	13
GO:0070482	BP	GO:0070482	response to oxygen levels	0.00677709	0.00677709	0.0951524	Cpeb4/Epha4/Cpeb2/Hif1a/Itpr1/Tbl2/Ogt/Crhr1/Fndc1/Acaa2/Dpp4/Fas/Nos2/Egln1/Egr1	15
GO:0044782	BP	GO:0044782	cilium organization	0.00696549	0.00696549	0.0974354	Tbc1d32/Cilk1/Cep290/Rfx4/Cep135/Cep70/Cep120/Sclt1/Traf3ip1/Pla2g3/Cenpj/Dnah2/Ccp110/Cfap54/Ift52/Tmem138/Cfap44/Ablim3	18
GO:0050768	BP	GO:0050768	negative regulation of neurogenesis	0.00701751	0.00701751	0.0978008	Epha7/Ctnna1/Sema3e/Prox1/Id4/Trak2/Cdkl3/Trpc6/Ldlr/Fas	10
GO:0033674	BP	GO:0033674	positive regulation of kinase activity	0.00705793	0.00705793	0.0980025	Abi1/Osbpl8/Insr/Etaa1/Epha4/Tiam1/Jak2/Bora/Prox1/Cdkn1b/Mre11a/Atg14/Erbb2/Magi3/Pik3r5/Egf/Ccny/Wnk4/Egr1	19
GO:2000113	BP	GO:2000113	negative regulation of cellular macromolecule biosynthetic process	0.00715314	0.00715314	0.0988748	Cpeb4/Otud6b/Rnf139/Rgs2/Cpeb2/Tut4/Eif2a/Tia1/Cnot6/Pum1/Ybx1/Tardbp	12
GO:0007093	BP	GO:0007093	mitotic cell cycle checkpoint signaling	0.00717311	0.00717311	0.0988748	Trim39/Wac/Mbd4/Trrap/Mre11a/Mtbp/Cdk5rap2/Rad9b/D7Ertd443e	9
GO:0034248	BP	GO:0034248	regulation of amide metabolic process	0.0072511	0.0072511	0.0995864	Cpeb4/Otud6b/Epha4/Ppp1r15b/Khdrbs1/Rnf139/Rgs2/Cpeb2/Tut4/Eif2a/Sepsecs/Eif2b5/Tia1/Cnot6/Ptcd3/Pum1/Erbb2/Ybx1/Tardbp/Trmt10c	20
GO:0007162	BP	GO:0007162	negative regulation of cell adhesion	0.00736532	0.00736532	0.100181	Rasa1/Epha4/Marchf7/Jak2/Serpine2/Ccl28/Pag1/Itch/Ap1ar/Adam10/Prkg1/Sema3e/Socs6/Il4ra/Erbb2	15
GO:0010907	BP	GO:0010907	positive regulation of glucose metabolic process	0.00737396	0.00737396	0.100181	Insr/Ppp1r3e/Arpp19/Supt20/Hif1a	5
GO:2000059	BP	GO:2000059	negative regulation of ubiquitin-dependent protein catabolic process	0.00737396	0.00737396	0.100181	Trim39/Wac/Smarcc1/Ogt/Bag5	5
GO:0046475	BP	GO:0046475	glycerophospholipid catabolic process	0.00747993	0.00747993	0.100954	Inpp5f/Gpcpd1/Ldlr/Pla2g4a	4
GO:0034976	BP	GO:0034976	response to endoplasmic reticulum stress	0.00766495	0.00766495	0.100954	Ufl1/Ppp1r15b/Rnf139/Ubqln2/Crebrf/Eif2a/Itpr1/Tbl2/Eif2b5/Dnajc10/Trim13/Mbtps2/Txndc12	13
GO:0007063	BP	GO:0007063	regulation of sister chromatid cohesion	0.00767142	0.00767142	0.100954	Wapl/Sgo2a/Fen1	3
GO:0033631	BP	GO:0033631	cell-cell adhesion mediated by integrin	0.00767142	0.00767142	0.100954	Itga5/Skap1/Dpp4	3
GO:0034501	BP	GO:0034501	protein localization to kinetochore	0.00767142	0.00767142	0.100954	Mtbp/Cenpq/Champ1	3
GO:0055012	BP	GO:0055012	ventricular cardiac muscle cell differentiation	0.00767142	0.00767142	0.100954	Mef2a/Rarb/Prox1	3
GO:1903083	BP	GO:1903083	protein localization to condensed chromosome	0.00767142	0.00767142	0.100954	Mtbp/Cenpq/Champ1	3
GO:2000042	BP	GO:2000042	negative regulation of double-strand break repair via homologous recombination	0.00767142	0.00767142	0.100954	Smchd1/Klhl15/Shld2	3
GO:2001267	BP	GO:2001267	regulation of cysteine-type endopeptidase activity involved in apoptotic signaling pathway	0.00767142	0.00767142	0.100954	Jak2/St18/Fas	3
GO:0006605	BP	GO:0006605	protein targeting	0.00778213	0.00778213	0.101702	Tomm70a/Tomm20/Chm/Gnptab/Erbin/Ogt/Pard3/Trim37/Bag4/Mtcl1/Lamp2/Atg14/Erbb2/Trak2	14
GO:0009101	BP	GO:0009101	glycoprotein biosynthetic process	0.00778213	0.00778213	0.101702	Extl2/Insr/Dpy19l4/Galnt13/Hs3st3a1/St8sia6/Xxylt1/Ogt/Galnt11/Eogt/St6galnac3/Mgat4a/Trak2/St8sia4	14
GO:0034249	BP	GO:0034249	negative regulation of amide metabolic process	0.00789541	0.00789541	0.102827	Cpeb4/Otud6b/Rnf139/Rgs2/Cpeb2/Tut4/Eif2a/Tia1/Cnot6/Pum1/Ybx1/Tardbp	12
GO:0051495	BP	GO:0051495	positive regulation of cytoskeleton organization	0.00798879	0.00798879	0.103161	Braf/Prox1/Cdkn1b/Bag4/Cep120/Drg1/Cenpj/Cdk5rap2/Arhgef15/Slain2/Slain1	11
GO:0008589	BP	GO:0008589	regulation of smoothened signaling pathway	0.00800302	0.00800302	0.103161	Ctnna1/Serpine2/Rfx4/Kif7/Traf3ip1/Sfrp1/Herc4	7
GO:1902882	BP	GO:1902882	regulation of response to oxidative stress	0.00800302	0.00800302	0.103161	Sesn3/Stk26/Hif1a/Sesn1/Bag5/Gfer/Rnf146	7
GO:0072001	BP	GO:0072001	renal system development	0.00809247	0.00809247	0.103959	Epha7/Plce1/Epha4/Tbc1d32/Cep290/Hs3st3a1/Robo2/Tbx18/Nup133/Nup160/Efnb2/Rarb/Traf3ip1/Sfrp1/Wnk4/Egr1	16
GO:0010506	BP	GO:0010506	regulation of autophagy	0.00824004	0.00824004	0.104174	Ufl1/Rragd/Sesn3/Ubqln2/Wac/Hif1a/Ripk2/Snx30/Trim13/Sesn1/Mtcl1/Trim65/Atg14/Ccny	14
GO:1903706	BP	GO:1903706	regulation of hemopoiesis	0.00827726	0.00827726	0.104174	Egr3/Rcor1/Braf/Tmem64/Cdk6/Meis2/Smarce1/Hif1a/Smarcc1/Csf3r/Ripk2/L3mbtl1/Meis1/Il4ra/Pla2g3/Erbb2/Tcf7/Sfrp1/Fas	19
GO:0010043	BP	GO:0010043	response to zinc ion	0.00829407	0.00829407	0.104174	Grin2a/Gabrb3/Slc30a5/Ggh	4
GO:0010614	BP	GO:0010614	negative regulation of cardiac muscle hypertrophy	0.00829407	0.00829407	0.104174	Tomm70a/Akap1/Rgs2/Zfp418	4
GO:0035520	BP	GO:0035520	monoubiquitinated protein deubiquitination	0.00829407	0.00829407	0.104174	Usp47/Supt20/Usp15/Trrap	4
GO:0050863	BP	GO:0050863	regulation of T cell activation	0.00830047	0.00830047	0.104174	Egr3/Braf/Marchf7/Jak2/Smarce1/Smarcc1/Pag1/Itch/Ripk2/Efnb2/Socs6/Il4ra/Erbb2/Tcf7/Bcl10/Dpp4/Fas	17
GO:0043087	BP	GO:0043087	regulation of GTPase activity	0.00830231	0.00830231	0.104174	Rab11fip2/Rgl1/Rasa1/Epha4/Tiam1/Cpeb2/Myo9a/Elmod2/Prkg1/Sipa1l1/Spry2/Chn2/Fgd6/Erbb2/Arhgef15/Plekhg4	16
GO:2001243	BP	GO:2001243	negative regulation of intrinsic apoptotic signaling pathway	0.0084393	0.0084393	0.105543	Usp47/Marchf7/Hif1a/Ivns1abp/Txndc12/Bag5/Uri1	7
GO:0051961	BP	GO:0051961	negative regulation of nervous system development	0.0085004	0.0085004	0.105956	Epha7/Ctnna1/Sema3e/Prox1/Id4/Trak2/Cdkl3/Trpc6/Ldlr/Fas	10
GO:0071902	BP	GO:0071902	positive regulation of protein serine/threonine kinase activity	0.00856318	0.00856318	0.106387	Insr/Etaa1/Epha4/Tiam1/Prox1/Cdkn1b/Erbb2/Magi3/Pik3r5/Egf/Ccny	11
GO:0010828	BP	GO:0010828	positive regulation of glucose transmembrane transport	0.00861105	0.00861105	0.106631	Osbpl8/Insr/Braf/Rasa1/Mef2a	5
GO:0010611	BP	GO:0010611	regulation of cardiac muscle hypertrophy	0.00869769	0.00869769	0.107299	Tomm70a/Akap1/Mef2a/Rgs2/Mtpn/Zfp418	6
GO:0032259	BP	GO:0032259	methylation	0.00873503	0.00873503	0.107299	Ctcf/H1f3/Ppm1d/Nsun7/Mbd4/Ogt/Mettl9/Alkbh8/Mettl21a/Tfb2m/Mthfr/Ncoa6/Ftsj3/Trmt10c/Henmt1/Coq3	16
GO:0036473	BP	GO:0036473	cell death in response to oxidative stress	0.00889282	0.00889282	0.107299	Stk26/Jak2/Hif1a/Bag5/Melk/Gfer/Rnf146	7
GO:0030073	BP	GO:0030073	insulin secretion	0.00891261	0.00891261	0.107299	Rab11fip2/Tiam1/Jak2/Hif1a/Itpr1/Acvr1c/Pde1c/Sfrp1/Rims2/Tardbp/Ccdc186/Ncoa6/Nos2	13
GO:0002827	BP	GO:0002827	positive regulation of T-helper 1 type immune response	0.00895588	0.00895588	0.107299	Ripk2/Pla2g4a/Arid5a	3
GO:0035235	BP	GO:0035235	ionotropic glutamate receptor signaling pathway	0.00895588	0.00895588	0.107299	Cpeb4/Grin2a/Tiam1	3
GO:0035720	BP	GO:0035720	intraciliary anterograde transport	0.00895588	0.00895588	0.107299	Cilk1/Traf3ip1/Ift52	3
GO:0042026	BP	GO:0042026	protein refolding	0.00895588	0.00895588	0.107299	St13/Bag5/Hspa2	3
GO:0098696	BP	GO:0098696	regulation of neurotransmitter receptor localization to postsynaptic specialization membrane	0.00895588	0.00895588	0.107299	Adam10/Ogt/Neto2	3
GO:1905146	BP	GO:1905146	lysosomal protein catabolic process	0.00895588	0.00895588	0.107299	Lamp2/Ldlr/Dpp7	3
GO:0051056	BP	GO:0051056	regulation of small GTPase mediated signal transduction	0.00897743	0.00897743	0.107299	Psd3/Plce1/Syde2/Ogt/Sipa1l1/Cgnl1/Stambp/Spry2/Erbb2/Cbl/Cavin4/Ngfr	12
GO:0051054	BP	GO:0051054	positive regulation of DNA metabolic process	0.0091352	0.0091352	0.107848	Brd8/Smchd1/Parg/Smarce1/Smarcc1/Trrap/Nfrkb/Shld2/Ino80/Mre11a/Pogz/Hnrnpab/Ercc6/Egf/Gfer	15
GO:0010719	BP	GO:0010719	negative regulation of epithelial to mesenchymal transition	0.00916412	0.00916412	0.107848	Epha4/Spry2/Sfrp1/Mark1	4
GO:0014706	BP	GO:0014706	striated muscle tissue development	0.00921974	0.00921974	0.107848	Nebl/Tomm70a/Mef2a/Sgcb/Rgs2/Tbx18/Efnb2/Rarb/Prox1/Meis1/Sorbs2/Zfp418/Cavin4/Egln1	14
GO:0061097	BP	GO:0061097	regulation of protein tyrosine kinase activity	0.00924395	0.00924395	0.107848	Abi1/Epha4/Rap2b/Cbl/Egf/Fam72a	6
GO:1904029	BP	GO:1904029	regulation of cyclin-dependent protein kinase activity	0.00924395	0.00924395	0.107848	Cdk7/Ccng2/Prox1/Cdkn1b/Cdk5rap2/Ccny	6
GO:1905897	BP	GO:1905897	regulation of response to endoplasmic reticulum stress	0.00924395	0.00924395	0.107848	Ufl1/Ubqln2/Crebrf/Eif2a/Mbtps2/Txndc12	6
GO:0010976	BP	GO:0010976	positive regulation of neuron projection development	0.00926518	0.00926518	0.107848	Lrrc7/Nptn/Braf/Tiam1/Rgs2/Serpine2/Tenm3/Camk1d/Itpr1/Setx/Pla2g3/Ngfr	12
GO:0016197	BP	GO:0016197	endosomal transport	0.00926518	0.00926518	0.107848	Lrrc7/Lyst/Inpp5f/Spag9/Acap2/Akap5/Snx30/Dennd2a/Rab9b/Pla2g3/Ankfy1/Ykt6	12
GO:0007062	BP	GO:0007062	sister chromatid cohesion	0.00928036	0.00928036	0.107848	Wapl/Sgo2a/Mre11a/Fen1/Pogz	5
GO:0006914	BP	GO:0006914	autophagy	0.00939628	0.00939628	0.108527	Ufl1/Rragd/Sesn3/Ubqln2/Atg4c/Wac/Hif1a/Hk2/Ripk2/Ogt/Snx30/Trim13/Sesn1/Mtcl1/Lamp2/Trim65/Atg14/Eva1a/Zkscan3/Ccny	20
GO:0061919	BP	GO:0061919	process utilizing autophagic mechanism	0.00939628	0.00939628	0.108527	Ufl1/Rragd/Sesn3/Ubqln2/Atg4c/Wac/Hif1a/Hk2/Ripk2/Ogt/Snx30/Trim13/Sesn1/Mtcl1/Lamp2/Trim65/Atg14/Eva1a/Zkscan3/Ccny	20
GO:0006302	BP	GO:0006302	double-strand break repair	0.00947845	0.00947845	0.109142	Brd8/Ubr5/Smchd1/Klhl15/Smarce1/Smarcc1/Trrap/Shld2/Setx/Ino80/Mre11a/Pogz/Mms22l/Ercc6	14
GO:0051656	BP	GO:0051656	establishment of organelle localization	0.00966136	0.00966136	0.11091	Pdpk1/Pdcd6ip/Hif1a/Ap1ar/Pard3/Spry2/Ltv1/Il4ra/Cep120/Cenpq/Pla2g3/Crhr1/Cdk5rap2/Myo19/Trak2/Ccdc186/Mark1/Champ1/Ykt6	19
GO:0035303	BP	GO:0035303	regulation of dephosphorylation	0.00973015	0.00973015	0.111361	Ppp1r2/Akap1/Ppp1r15b/Arpp19/Jak2/Ppp1r16b/Bag4/Uri1	8
GO:0044773	BP	GO:0044773	mitotic DNA damage checkpoint signaling	0.00981426	0.00981426	0.111445	Trim39/Wac/Mbd4/Mre11a/Rad9b/D7Ertd443e	6
GO:0043502	BP	GO:0043502	regulation of muscle adaptation	0.00985308	0.00985308	0.111445	Tomm70a/Akap1/Mef2a/Rgs2/Mtpn/Gtf2ird1/Zfp418	7
GO:0006644	BP	GO:0006644	phospholipid metabolic process	0.00989576	0.00989576	0.111445	Lyst/Inpp5f/Gpcpd1/Cept1/Dgkb/Socs6/Slc30a5/Pla2g3/Atg14/Abhd4/Dgka/Pyurf/Pign/Ldlr/Pla2g4a/Plch2	16
GO:1900271	BP	GO:1900271	regulation of long-term synaptic potentiation	0.00998464	0.00998464	0.111445	Nptn/Mme/Epha4/Igsf11/Akap5	5
GO:0007020	BP	GO:0007020	microtubule nucleation	0.0100915	0.0100915	0.111445	Nin/Cenpj/Slain2/Slain1	4
GO:0007095	BP	GO:0007095	mitotic G2 DNA damage checkpoint signaling	0.0100915	0.0100915	0.111445	Trim39/Mbd4/Mre11a/D7Ertd443e	4
GO:0014741	BP	GO:0014741	negative regulation of muscle hypertrophy	0.0100915	0.0100915	0.111445	Tomm70a/Akap1/Rgs2/Zfp418	4
GO:0048169	BP	GO:0048169	regulation of long-term neuronal synaptic plasticity	0.0100915	0.0100915	0.111445	Nptn/Grin2a/Neto1/Egr1	4
GO:0048710	BP	GO:0048710	regulation of astrocyte differentiation	0.0100915	0.0100915	0.111445	Epha4/Serpine2/Id4/Ldlr	4
GO:0070306	BP	GO:0070306	lens fiber cell differentiation	0.0100915	0.0100915	0.111445	Skil/Spry2/Prox1/Cdkn1b	4
GO:0090075	BP	GO:0090075	relaxation of muscle	0.0100915	0.0100915	0.111445	Kcnj2/Rgs2/Prkg1/Pde4b	4
GO:0097242	BP	GO:0097242	amyloid-beta clearance	0.0100915	0.0100915	0.111445	Insr/Mme/Pla2g3/Ldlr	4
GO:0048640	BP	GO:0048640	negative regulation of developmental growth	0.0101708	0.0101708	0.111993	Epha7/Tomm70a/Spag9/Rgs2/Sema3e/Cdkn1b/Zfp418/Cdkl3	8
GO:0010801	BP	GO:0010801	negative regulation of peptidyl-threonine phosphorylation	0.0103585	0.0103585	0.112325	Ogt/Pard3/Spry2	3
GO:0046835	BP	GO:0046835	carbohydrate phosphorylation	0.0103585	0.0103585	0.112325	Gnptab/Hk2/Galk2	3
GO:0098885	BP	GO:0098885	modification of postsynaptic actin cytoskeleton	0.0103585	0.0103585	0.112325	Cttnbp2/Tiam1/Ctnna2	3
GO:2001135	BP	GO:2001135	regulation of endocytic recycling	0.0103585	0.0103585	0.112325	Inpp5f/Akap5/Pla2g3	3
GO:0010389	BP	GO:0010389	regulation of G2/M transition of mitotic cell cycle	0.0103606	0.0103606	0.112325	Trim39/Usp47/Cdk6/Mbd4/Mre11a/Hspa2/D7Ertd443e	7
GO:0071333	BP	GO:0071333	cellular response to glucose stimulus	0.0103827	0.0103827	0.112325	Rab11fip2/Tiam1/Oprk1/Hif1a/Slc39a14/Ogt/Pde1c/Ccdc186/Ncoa6	9
GO:0014743	BP	GO:0014743	regulation of muscle hypertrophy	0.0104092	0.0104092	0.112325	Tomm70a/Akap1/Mef2a/Rgs2/Mtpn/Zfp418	6
GO:0031032	BP	GO:0031032	actomyosin structure organization	0.0104797	0.0104797	0.112764	Nebl/Trpm7/Braf/Mef2a/Pdcd6ip/Cgnl1/Prox1/Bag4/Arhgef15/Cavin4/Epb41l4b	11
GO:1902903	BP	GO:1902903	regulation of supramolecular fiber organization	0.0105302	0.0105302	0.112986	Camsap2/Braf/Rasa1/Sgk1/Ap1ar/Cgnl1/Ctnna2/Mtpn/Prox1/Cdkn1b/Bag4/Drg1/Cdk5rap2/Arhgef15/Slain2/Ldlr/Slain1	17
GO:0016570	BP	GO:0016570	histone modification	0.0105708	0.0105708	0.113099	Ufl1/Tada2a/Brd8/Ubr5/Rcor1/Riox2/H1f3/Supt20/Wac/Parg/Usp15/Ogt/Trrap/Trim37/Ercc6/Mthfr/Ncoa6/Arid5a	18
GO:0043500	BP	GO:0043500	muscle adaptation	0.0106261	0.0106261	0.113371	Tomm70a/Inpp5f/Akap1/Mef2a/Rgs2/Mtpn/Gtf2ird1/Zfp418	8
GO:0030514	BP	GO:0030514	negative regulation of BMP signaling pathway	0.0107247	0.0107247	0.11378	Trim33/Ctdspl2/Skil/Smurf2/Sfrp1	5
GO:0050732	BP	GO:0050732	negative regulation of peptidyl-tyrosine phosphorylation	0.0107247	0.0107247	0.11378	Inpp5f/Traf3ip1/Sfrp1/Cbl/Fam72a	5
GO:0046777	BP	GO:0046777	protein autophosphorylation	0.0108131	0.0108131	0.114396	Epha7/Insr/Trpm7/Epha4/Stk26/Jak2/Rap2b/Yes1/Mre11a/Aak1/Erbb2/Melk	12
GO:0014068	BP	GO:0014068	positive regulation of phosphatidylinositol 3-kinase signaling	0.0110292	0.0110292	0.116356	Insr/Jak2/Sema3e/Erbb2/Cbl/Egf	6
GO:0043304	BP	GO:0043304	regulation of mast cell degranulation	0.0110776	0.0110776	0.116415	Pdpk1/Il4ra/Pla2g3/Crhr1	4
GO:0048259	BP	GO:0048259	regulation of receptor-mediated endocytosis	0.0110964	0.0110964	0.116415	Insr/Ubqln2/Akap5/Pard3/Efnb2/Aak1/Cbl/Egf	8
GO:0000819	BP	GO:0000819	sister chromatid segregation	0.0111453	0.0111453	0.116484	Wapl/Ccsap/Smarce1/Smarcc1/Sgo2a/Ino80/Cdc26/Drg1/Pogz/Cdk5rap2/Ncapg2/Champ1	12
GO:0031396	BP	GO:0031396	regulation of protein ubiquitination	0.0111866	0.0111866	0.116484	Ufl1/Senp2/Ubr5/Marchf7/Ivns1abp/Ripk2/Ogt/Spry2/Mtbp/Bcl10/Bag5	11
GO:0071331	BP	GO:0071331	cellular response to hexose stimulus	0.011223	0.011223	0.116484	Rab11fip2/Tiam1/Oprk1/Hif1a/Slc39a14/Ogt/Pde1c/Ccdc186/Ncoa6	9
GO:1901653	BP	GO:1901653	cellular response to peptide	0.0112263	0.0112263	0.116484	Osbpl8/Insr/Sesn3/Epha4/Pdpk1/Sgk1/Jak2/Uso1/Cpeb2/Smarcc1/Slc39a14/Ripk2/Ogt/Crhr1/Ngfr	15
GO:0007059	BP	GO:0007059	chromosome segregation	0.011295	0.011295	0.116556	Ctcf/Wapl/Ccsap/Smarce1/Smarcc1/Cenpw/Sgo2a/Ino80/Mre11a/Cdc26/Drg1/Cenpq/Pum1/Pogz/Cenpj/Cdk5rap2/Ncapg2/Champ1	18
GO:0032102	BP	GO:0032102	negative regulation of response to external stimulus	0.011295	0.011295	0.116556	Inpp5f/Epha4/Erbin/Serpine2/Usp15/Itch/Robo2/Prkg1/Sema3e/Ctnna2/Riok3/Traf3ip1/Pros1/Ldlr/Dpp4/Gfer/Mkrn2/Mmp28	18
GO:0090288	BP	GO:0090288	negative regulation of cellular response to growth factor stimulus	0.0114322	0.0114322	0.11765	Trim33/Ctdspl2/Skil/Smurf2/Spry2/Sfrp1/Ngfr	7
GO:0140353	BP	GO:0140353	lipid export from cell	0.0115014	0.0115014	0.117831	Pla2g3/Crhr1/Wnk4/Pla2g4a/Nos2	5
GO:0009410	BP	GO:0009410	response to xenobiotic stimulus	0.0115122	0.0115122	0.117831	Lyst/Braf/Rasa1/Grin2a/Usp47/Dpyd/Gabrb3/Nudt15/Pde4b/Ggh/Bche/Sfrp1/Ptprm/Wnk4/Nos2	15
GO:0007034	BP	GO:0007034	vacuolar transport	0.0116618	0.0116618	0.118719	Lyst/Gnptab/Hook1/Lamp2/Plekhf2/Atg14/Trak2/Rhob/Ankfy1	9
GO:0071326	BP	GO:0071326	cellular response to monosaccharide stimulus	0.0116618	0.0116618	0.118719	Rab11fip2/Tiam1/Oprk1/Hif1a/Slc39a14/Ogt/Pde1c/Ccdc186/Ncoa6	9
GO:0043414	BP	GO:0043414	macromolecule methylation	0.0117596	0.0117596	0.119344	Ctcf/H1f3/Ppm1d/Mbd4/Ogt/Mettl9/Alkbh8/Mettl21a/Tfb2m/Mthfr/Ncoa6/Ftsj3/Trmt10c/Henmt1	14
GO:0001822	BP	GO:0001822	kidney development	0.0118036	0.0118036	0.119344	Epha7/Plce1/Epha4/Tbc1d32/Cep290/Hs3st3a1/Robo2/Nup133/Nup160/Efnb2/Rarb/Traf3ip1/Sfrp1/Wnk4/Egr1	15
GO:0006071	BP	GO:0006071	glycerol metabolic process	0.0118812	0.0118812	0.119344	Myof/Pla2g4a/Coq3	3
GO:0007039	BP	GO:0007039	protein catabolic process in the vacuole	0.0118812	0.0118812	0.119344	Lamp2/Ldlr/Dpp7	3
GO:0032310	BP	GO:0032310	prostaglandin secretion	0.0118812	0.0118812	0.119344	Pla2g3/Pla2g4a/Nos2	3
GO:0046822	BP	GO:0046822	regulation of nucleocytoplasmic transport	0.0120827	0.0120827	0.121046	Ctdspl2/Ubr5/Akap1/Khdrbs1/Jak2/Akap5/Tardbp/Xpo4	8
GO:0002068	BP	GO:0002068	glandular epithelial cell development	0.0121236	0.0121236	0.121135	Pdpk1/Cdk6/Hif1a/Rarb	4
GO:0002090	BP	GO:0002090	regulation of receptor internalization	0.0123468	0.0123468	0.122394	Insr/Ubqln2/Akap5/Pard3/Efnb2/Egf	6
GO:0044774	BP	GO:0044774	mitotic DNA integrity checkpoint signaling	0.0123468	0.0123468	0.122394	Trim39/Wac/Mbd4/Mre11a/Rad9b/D7Ertd443e	6
GO:0071479	BP	GO:0071479	cellular response to ionizing radiation	0.0123468	0.0123468	0.122394	Tank/Ino80/Sfrp1/Rad9b/Rhob/Egr1	6
GO:0071478	BP	GO:0071478	cellular response to radiation	0.0126005	0.0126005	0.124581	Gpr88/Mme/Usp47/Tank/Usp28/Ino80/Sfrp1/Rad9b/Rhob/Egr1	10
GO:1901342	BP	GO:1901342	regulation of vasculature development	0.0130498	0.0130498	0.128687	Krit1/Ppp1r16b/Hif1a/Hk2/Adam10/Sema3e/Spry2/Itga5/Tspan12/Ptprm/Rhob/Aggf1/Ngfr/Egln1	14
GO:0006352	BP	GO:0006352	DNA-templated transcription initiation	0.0131319	0.0131319	0.128791	Taf1b/Cdk7/Taf1/Setx/Taf11/Tfb2m/Ercc6/Ncoa6	8
GO:0002066	BP	GO:0002066	columnar/cuboidal epithelial cell development	0.0131678	0.0131678	0.128791	Pdpk1/Cdk6/Hif1a/Rarb/Yipf6	5
GO:0046879	BP	GO:0046879	hormone secretion	0.0132112	0.0132112	0.128791	Rab11fip2/Tiam1/Jak2/Oprk1/Hif1a/Itpr1/Acvr1c/Pde1c/Pla2g3/Crhr1/Sfrp1/Rims2/Tardbp/Ccdc186/Ncoa6/Wnk4/Nos2	17
GO:0006284	BP	GO:0006284	base-excision repair	0.0132309	0.0132309	0.128791	Usp47/Smug1/Ercc6/Nthl1	4
GO:1905168	BP	GO:1905168	positive regulation of double-strand break repair via homologous recombination	0.0132309	0.0132309	0.128791	Brd8/Trrap/Pogz/Ercc6	4
GO:0006654	BP	GO:0006654	phosphatidic acid biosynthetic process	0.0135256	0.0135256	0.130985	Dgkb/Abhd4/Dgka	3
GO:0001667	BP	GO:0001667	ameboidal-type cell migration	0.0135256	0.0135256	0.130985	Egr3/Braf/Pdpk1/Krit1/Hif1a/Smurf2/Acvr1c/Pkn2/Sema3e/Efnb2/Prox1/Bag4/Gna13/Capn7/Ptprm/Rhob/Egf/Dpp4/Epb41l4b	19
GO:0000018	BP	GO:0000018	regulation of DNA recombination	0.0136808	0.0136808	0.131723	Brd8/Smchd1/Klhl15/H1f3/Trrap/Shld2/Pogz/Ercc6	8
GO:0060828	BP	GO:0060828	regulation of canonical Wnt signaling pathway	0.0136961	0.0136961	0.131723	Tle1/Ubr5/Usp47/Tmem64/Ccnyl1/Tbx18/Wls/Sfrp1/Egf/Ccny/Rnf146/Egr1	12
GO:0009306	BP	GO:0009306	protein secretion	0.0137065	0.0137065	0.131723	Rab11fip2/Lyst/Gnptab/Tiam1/Jak2/Hif1a/Itpr1/Akap5/Acvr1c/Pde1c/Wls/Sfrp1/Rims2/Tardbp/Ccdc186/Egf/Ncoa6/Nos2	18
GO:0046486	BP	GO:0046486	glycerolipid metabolic process	0.0138048	0.0138048	0.132332	Inpp5f/Plce1/Gpcpd1/Cept1/Dgkb/Socs6/Slc30a5/Pla2g3/Atg14/Abhd4/Dgka/Pyurf/Pign/Ldlr/Pla2g4a/Plch2	16
GO:0035592	BP	GO:0035592	establishment of protein localization to extracellular region	0.0139977	0.0139977	0.133503	Rab11fip2/Lyst/Gnptab/Tiam1/Jak2/Hif1a/Itpr1/Akap5/Acvr1c/Pde1c/Wls/Sfrp1/Rims2/Tardbp/Ccdc186/Egf/Ncoa6/Nos2	18
GO:0072594	BP	GO:0072594	establishment of protein localization to organelle	0.0139977	0.0139977	0.133503	Tomm70a/Lrrc7/Ubr5/Tomm20/Gnptab/Akap1/Jak2/Hk2/Akap5/Nup133/Trim37/Ipo8/Bag4/Ipo9/Lamp2/Atg14/Tardbp/Cox18	18
GO:0007030	BP	GO:0007030	Golgi organization	0.0142463	0.0142463	0.135393	Atl2/Camsap2/Hook1/Uso1/Blzf1/Atl3/Tmed7/Bag5	8
GO:0005996	BP	GO:0005996	monosaccharide metabolic process	0.0143793	0.0143793	0.135393	Insr/Ppp1r3e/Arpp19/Supt20/Hif1a/Hk2/Slc39a14/Ogt/Man2a2/Oma1/Man2a1/Glb1/Galk2	13
GO:0033006	BP	GO:0033006	regulation of mast cell activation involved in immune response	0.0144005	0.0144005	0.135393	Pdpk1/Il4ra/Pla2g3/Crhr1	4
GO:0060236	BP	GO:0060236	regulation of mitotic spindle organization	0.0144005	0.0144005	0.135393	Ccsap/Bora/Drg1/Cenpj	4
GO:1901031	BP	GO:1901031	regulation of response to reactive oxygen species	0.0144005	0.0144005	0.135393	Sesn3/Stk26/Sesn1/Rnf146	4
GO:1902806	BP	GO:1902806	regulation of cell cycle G1/S phase transition	0.014411	0.014411	0.135393	Senp2/Cdk7/Trim39/Wac/Smarce1/Smarcc1/Cdkn1b/Ino80/Mtbp/Cenpj	10
GO:0032456	BP	GO:0032456	endocytic recycling	0.0145248	0.0145248	0.136123	Lrrc7/Inpp5f/Acap2/Akap5/Snx30/Pla2g3	6
GO:0010977	BP	GO:0010977	negative regulation of neuron projection development	0.0145682	0.0145682	0.136192	Epha7/Inpp5f/Epha4/Sema3e/Efnb2/Trak2/Cdkl3/Bag5/Ngfr	9
GO:0018209	BP	GO:0018209	peptidyl-serine modification	0.0146944	0.0146944	0.137034	Stk32a/Inpp5f/Braf/Pdpk1/Sgk1/Galnt13/Camk1d/Ripk2/Pkn2/Ogt/Spry2/Bag4/Morc3/Ercc6/Stk38l	15
GO:0032434	BP	GO:0032434	regulation of proteasomal ubiquitin-dependent protein catabolic process	0.0148286	0.0148286	0.137605	Ufl1/Trim39/Ubqln2/Wac/Smarcc1/Ogt/Cop1/Bag5	8
GO:0050852	BP	GO:0050852	T cell receptor signaling pathway	0.0148286	0.0148286	0.137605	Braf/Khdrbs1/Ripk2/Eif2b5/Pde4b/Bcl10/Skap1/Fyb2	8
GO:0031102	BP	GO:0031102	neuron projection regeneration	0.0149898	0.0149898	0.138421	Inpp5f/Braf/Epha4/Jak2/Fas	5
GO:0098815	BP	GO:0098815	modulation of excitatory postsynaptic potential	0.0149898	0.0149898	0.138421	Grin2a/Igsf11/Neto1/Rims2/Ngfr	5
GO:0043010	BP	GO:0043010	camera-type eye development	0.0151179	0.0151179	0.139264	Skil/Tenm3/Tbc1d32/Hif1a/Cep290/Rcn1/Spry2/Prox1/Cdkn1b/Meis1/Pknox1/Traf3ip1/Tspan12/Ptprm/Arhgef15/Man2a1	16
GO:0031290	BP	GO:0031290	retinal ganglion cell axon guidance	0.0152929	0.0152929	0.140532	Epha7/Robo2/Ptprm	3
GO:0043618	BP	GO:0043618	regulation of transcription from RNA polymerase II promoter in response to stress	0.0156334	0.0156334	0.142395	Hif1a/Mbtps2/Ino80/Egr1	4
GO:0060218	BP	GO:0060218	hematopoietic stem cell differentiation	0.0156334	0.0156334	0.142395	Ufl1/Cdk6/Sp7/Sfrp1	4
GO:0071322	BP	GO:0071322	cellular response to carbohydrate stimulus	0.0156464	0.0156464	0.142395	Rab11fip2/Tiam1/Oprk1/Hif1a/Slc39a14/Ogt/Pde1c/Ccdc186/Ncoa6	9
GO:2000045	BP	GO:2000045	regulation of G1/S transition of mitotic cell cycle	0.0156464	0.0156464	0.142395	Senp2/Cdk7/Wac/Smarce1/Smarcc1/Cdkn1b/Ino80/Mtbp/Cenpj	9
GO:0007188	BP	GO:0007188	adenylate cyclase-modulating G protein-coupled receptor signaling pathway	0.0157463	0.0157463	0.14296	Adgrl2/Oprk1/Rgs2/Akap5/Gna13/Pde4b/Crhr1/Rims2/Htr1d/Htr4/Adgrd1	11
GO:1903037	BP	GO:1903037	regulation of leukocyte cell-cell adhesion	0.0158098	0.0158098	0.143192	Egr3/Marchf7/Jak2/Ccl28/Smarce1/Smarcc1/Pag1/Itch/Ripk2/Efnb2/Socs6/Il4ra/Erbb2/Bcl10/Skap1/Dpp4	16
GO:0071692	BP	GO:0071692	protein localization to extracellular region	0.0158481	0.0158481	0.143196	Rab11fip2/Lyst/Gnptab/Tiam1/Jak2/Hif1a/Itpr1/Akap5/Acvr1c/Pde1c/Wls/Sfrp1/Rims2/Tardbp/Ccdc186/Egf/Ncoa6/Nos2	18
GO:0010972	BP	GO:0010972	negative regulation of G2/M transition of mitotic cell cycle	0.0159609	0.0159609	0.143667	Trim39/Usp47/Mbd4/Mre11a/D7Ertd443e	5
GO:0016485	BP	GO:0016485	protein processing	0.0159763	0.0159763	0.143667	Mme/Rnf139/Cpd/Serpine2/Rfx4/Adam10/Ripk2/Ogt/Slc30a5/Ift52/Oma1/Pcsk7/Cpxm1	13
GO:0009914	BP	GO:0009914	hormone transport	0.0160573	0.0160573	0.143903	Rab11fip2/Tiam1/Jak2/Oprk1/Hif1a/Itpr1/Acvr1c/Pde1c/Pla2g3/Crhr1/Sfrp1/Rims2/Tardbp/Ccdc186/Ncoa6/Wnk4/Nos2	17
GO:0006513	BP	GO:0006513	protein monoubiquitination	0.0161169	0.0161169	0.143903	Marchf7/Wac/Itch/Trim37/Ube2d3/Cbl	6
GO:0035304	BP	GO:0035304	regulation of protein dephosphorylation	0.0161169	0.0161169	0.143903	Ppp1r2/Akap1/Ppp1r15b/Arpp19/Jak2/Ppp1r16b	6
GO:0050680	BP	GO:0050680	negative regulation of epithelial cell proliferation	0.0162069	0.0162069	0.144366	Cdk6/Krit1/Efnb2/Cdkn1b/Wdr13/Sfrp1/Ptprm/Ift52/Ngfr	9
GO:0010721	BP	GO:0010721	negative regulation of cell development	0.0163525	0.0163525	0.145319	Epha7/Cdk6/Ctnna1/Sema3e/Prox1/Il4ra/Id4/Erbb2/Trak2/Cdkl3/Sfrp1/Trpc6/Ldlr/Fas	14
GO:0048588	BP	GO:0048588	developmental cell growth	0.0163959	0.0163959	0.145363	Epha7/Tomm70a/Tiam1/Spag9/Nin/Rgs2/Prkg1/Sema3e/Meis1/Sorbs2/Zfp418/Cdkl3/Rims2	13
GO:0045787	BP	GO:0045787	positive regulation of cell cycle	0.0165215	0.0165215	0.145847	Insr/Meis2/Pkn2/Sgo2a/Prox1/Cdkn1b/Ino80/Cep120/Mtbp/Fen1/Cenpj/Ncapg2/Egf/Hspa2/Ccny	15
GO:0035967	BP	GO:0035967	cellular response to topologically incorrect protein	0.0165277	0.0165277	0.145847	Ufl1/Klhl15/Crebrf/Eif2a/Tbl2/Dnajc10/Hspa2	7
GO:0002021	BP	GO:0002021	response to dietary excess	0.0169308	0.0169308	0.148364	Sgip1/Acvr1c/Oma1/Wnk4	4
GO:0051154	BP	GO:0051154	negative regulation of striated muscle cell differentiation	0.0169308	0.0169308	0.148364	Tomm70a/Rgs2/Ybx1/Zfp418	4
GO:0060259	BP	GO:0060259	regulation of feeding behavior	0.0169308	0.0169308	0.148364	Insr/Sgip1/Oprk1/Crhr1	4
GO:0098926	BP	GO:0098926	postsynaptic signal transduction	0.0169731	0.0169731	0.14839	Abi1/Anks1b/Jak2/Itpr1/Sorbs2	5
GO:0016236	BP	GO:0016236	macroautophagy	0.0171313	0.0171313	0.148516	Ufl1/Sesn3/Ubqln2/Wac/Hif1a/Ripk2/Ogt/Snx30/Trim13/Sesn1/Lamp2/Atg14	12
GO:0030099	BP	GO:0030099	myeloid cell differentiation	0.0171542	0.0171542	0.148516	Abi1/Ufl1/Rcor1/Jak2/Clpb/Tmem64/Cdk6/Meis2/Hif1a/Csf3r/L3mbtl1/Meis1/Pknox1/Pla2g3/Sfrp1/Ncapg2/Actn1/Ncoa6/Fas	19
GO:0030072	BP	GO:0030072	peptide hormone secretion	0.0171663	0.0171663	0.148516	Rab11fip2/Tiam1/Jak2/Hif1a/Itpr1/Acvr1c/Pde1c/Crhr1/Sfrp1/Rims2/Tardbp/Ccdc186/Ncoa6/Nos2	14
GO:0019400	BP	GO:0019400	alditol metabolic process	0.0171841	0.0171841	0.148516	Myof/Pla2g4a/Coq3	3
GO:0045737	BP	GO:0045737	positive regulation of cyclin-dependent protein serine/threonine kinase activity	0.0171841	0.0171841	0.148516	Prox1/Cdkn1b/Ccny	3
GO:0043524	BP	GO:0043524	negative regulation of neuron apoptotic process	0.0174817	0.0174817	0.150743	Cpeb4/Braf/Pdpk1/Jak2/Hif1a/Gabrb3/Sema3e/Stambp/Pla2g3/Ngfr	10
GO:0051384	BP	GO:0051384	response to glucocorticoid	0.0178255	0.0178255	0.153358	Sgk1/Jak2/Crebrf/Cdo1/Bche/Fas	6
GO:0043255	BP	GO:0043255	regulation of carbohydrate biosynthetic process	0.0180181	0.0180181	0.15343	Insr/Ppp1r3e/Arpp19/Supt20/Hif1a/Ogt/Egf	7
GO:1902749	BP	GO:1902749	regulation of cell cycle G2/M phase transition	0.0180181	0.0180181	0.15343	Trim39/Usp47/Cdk6/Mbd4/Mre11a/Hspa2/D7Ertd443e	7
GO:1904659	BP	GO:1904659	glucose transmembrane transport	0.0180181	0.0180181	0.15343	Osbpl8/Insr/Braf/Rasa1/Mef2a/Hk2/Yes1	7
GO:1902750	BP	GO:1902750	negative regulation of cell cycle G2/M phase transition	0.0180269	0.0180269	0.15343	Trim39/Usp47/Mbd4/Mre11a/D7Ertd443e	5
GO:0021915	BP	GO:0021915	neural tube development	0.018037	0.018037	0.15343	Mib1/Tbc1d32/Hif1a/Nup133/Traf3ip1/Tcf7/Sfrp1/Ift52/Bcl10/Mthfr	10
GO:0010810	BP	GO:0010810	regulation of cell-substrate adhesion	0.0182278	0.0182278	0.154223	Braf/Rasa1/Jak2/Cdk6/Ccl28/Ap1ar/Gpm6b/Utrn/Sema3e/Itga5/Skap1	11
GO:0000245	BP	GO:0000245	spliceosomal complex assembly	0.0182935	0.0182935	0.154223	Srsf12/Khdc4/Setx/Gcfc2	4
GO:0008631	BP	GO:0008631	intrinsic apoptotic signaling pathway in response to oxidative stress	0.0182935	0.0182935	0.154223	Jak2/Hif1a/Bag5/Melk	4
GO:0045197	BP	GO:0045197	establishment or maintenance of epithelial cell apical/basal polarity	0.0182935	0.0182935	0.154223	Pdcd6ip/Myo9a/Pard3/Mtcl1	4
GO:0030522	BP	GO:0030522	intracellular receptor signaling pathway	0.0185739	0.0185739	0.155738	Ufl1/Ubr5/Strn3/Erbin/Jak2/Clpb/Usp15/Ripk2/Rarb/Riok3/Pum1/Sfrp1	12
GO:0007159	BP	GO:0007159	leukocyte cell-cell adhesion	0.0185832	0.0185832	0.155738	Egr3/Marchf7/Jak2/Ccl28/Smarce1/Smarcc1/Pag1/Itch/Ripk2/Efnb2/Itga5/Socs6/Il4ra/Erbb2/Bcl10/Skap1/Dpp4	17
GO:0051250	BP	GO:0051250	negative regulation of lymphocyte activation	0.018597	0.018597	0.155738	Marchf7/Pag1/Itch/Socs6/Il4ra/Erbb2/Sfrp1/Fas/Tnfrsf13b	9
GO:0002088	BP	GO:0002088	lens development in camera-type eye	0.0187247	0.0187247	0.156034	Skil/Tbc1d32/Spry2/Prox1/Cdkn1b/Meis1	6
GO:0032273	BP	GO:0032273	positive regulation of protein polymerization	0.0187247	0.0187247	0.156034	Cdkn1b/Bag4/Drg1/Cdk5rap2/Slain2/Slain1	6
GO:0008645	BP	GO:0008645	hexose transmembrane transport	0.0187976	0.0187976	0.156034	Osbpl8/Insr/Braf/Rasa1/Mef2a/Hk2/Yes1	7
GO:0043401	BP	GO:0043401	steroid hormone mediated signaling pathway	0.0187976	0.0187976	0.156034	Ufl1/Ubr5/Strn3/Sgk1/Jak2/Crebrf/Sfrp1	7
GO:0043405	BP	GO:0043405	regulation of MAP kinase activity	0.0191865	0.0191865	0.157556	Insr/Epha4/Tiam1/Rgs2/Spry2/Erbb2/Magi3/Sfrp1/Pik3r5/Egf	10
GO:0033008	BP	GO:0033008	positive regulation of mast cell activation involved in immune response	0.0191999	0.0191999	0.157556	Il4ra/Pla2g3/Crhr1	3
GO:0043306	BP	GO:0043306	positive regulation of mast cell degranulation	0.0191999	0.0191999	0.157556	Il4ra/Pla2g3/Crhr1	3
GO:0045722	BP	GO:0045722	positive regulation of gluconeogenesis	0.0191999	0.0191999	0.157556	Arpp19/Supt20/Hif1a	3
GO:0046337	BP	GO:0046337	phosphatidylethanolamine metabolic process	0.0191999	0.0191999	0.157556	Cept1/Pla2g3/Abhd4	3
GO:1990778	BP	GO:1990778	protein localization to cell periphery	0.0192312	0.0192312	0.157556	Slmap/Gpr158/Rab11fip2/Lrrc7/Grin2a/Adam10/Akap5/Blzf1/Ogt/Neto2/Bag4/Neto1/Erbb2/Skap1/Lgi1/Fyb2	16
GO:0043523	BP	GO:0043523	regulation of neuron apoptotic process	0.0195712	0.0195712	0.159994	Epha7/Cpeb4/Braf/Pdpk1/Jak2/Hif1a/Gabrb3/Sema3e/Stambp/Pla2g3/Fas/Ngfr/Egr1	13
GO:0045913	BP	GO:0045913	positive regulation of carbohydrate metabolic process	0.0196544	0.0196544	0.160328	Insr/Ppp1r3e/Arpp19/Supt20/Hif1a/Egf	6
GO:0090224	BP	GO:0090224	regulation of spindle organization	0.0197224	0.0197224	0.160422	Ccsap/Bora/Drg1/Cenpj	4
GO:0071824	BP	GO:0071824	protein-DNA complex subunit organization	0.019781	0.019781	0.160422	Mcm3ap/Taf1b/Taf1/H1f3/Smarce1/Smarcc1/Chd1/Cenpw/Taf11/Pogz	10
GO:0018105	BP	GO:0018105	peptidyl-serine phosphorylation	0.0197935	0.0197935	0.160422	Stk32a/Inpp5f/Braf/Pdpk1/Sgk1/Camk1d/Ripk2/Pkn2/Ogt/Spry2/Bag4/Morc3/Ercc6/Stk38l	14
GO:0042593	BP	GO:0042593	glucose homeostasis	0.0200601	0.0200601	0.162058	Rab11fip2/Insr/Sesn3/Tiam1/Oprk1/Hif1a/Hk2/Slc39a14/Ogt/Pde1c/Ccdc186/Ncoa6/Ngfr	13
GO:0046488	BP	GO:0046488	phosphatidylinositol metabolic process	0.020124	0.020124	0.162058	Inpp5f/Socs6/Slc30a5/Pla2g3/Atg14/Pyurf/Pign/Plch2	8
GO:0051053	BP	GO:0051053	negative regulation of DNA metabolic process	0.020124	0.020124	0.162058	Ubr5/Smchd1/Klhl15/Wapl/H1f3/Dach1/Shld2/Ercc6	8
GO:0002695	BP	GO:0002695	negative regulation of leukocyte activation	0.0203889	0.0203889	0.163452	Marchf7/Pag1/Itch/Socs6/Il4ra/Erbb2/Sfrp1/Ldlr/Fas/Tnfrsf13b	10
GO:0046578	BP	GO:0046578	regulation of Ras protein signal transduction	0.0203889	0.0203889	0.163452	Psd3/Plce1/Syde2/Ogt/Stambp/Spry2/Erbb2/Cbl/Cavin4/Ngfr	10
GO:0060840	BP	GO:0060840	artery development	0.020427	0.020427	0.163452	Robo2/Efnb2/Prox1/Kif7/Ldlr/Dctn5/Ngfr	7
GO:0033500	BP	GO:0033500	carbohydrate homeostasis	0.020558	0.020558	0.163829	Rab11fip2/Insr/Sesn3/Tiam1/Oprk1/Hif1a/Hk2/Slc39a14/Ogt/Pde1c/Ccdc186/Ncoa6/Ngfr	13
GO:0034620	BP	GO:0034620	cellular response to unfolded protein	0.020615	0.020615	0.163829	Ufl1/Crebrf/Eif2a/Tbl2/Dnajc10/Hspa2	6
GO:0002790	BP	GO:0002790	peptide secretion	0.0207334	0.0207334	0.163829	Rab11fip2/Tiam1/Jak2/Hif1a/Itpr1/Acvr1c/Pde1c/Crhr1/Sfrp1/Rims2/Tardbp/Ccdc186/Ncoa6/Nos2	14
GO:0090101	BP	GO:0090101	negative regulation of transmembrane receptor protein serine/threonine kinase signaling pathway	0.0208694	0.0208694	0.163829	Trim33/Ctdspl2/Skil/Smurf2/Ogt/Spry2/Sfrp1/Sinhcaf	8
GO:0021957	BP	GO:0021957	corticospinal tract morphogenesis	0.0210929	0.0210929	0.163829	Epha4/Nin	2
GO:0033299	BP	GO:0033299	secretion of lysosomal enzymes	0.0210929	0.0210929	0.163829	Lyst/Gnptab	2
GO:0035562	BP	GO:0035562	negative regulation of chromatin binding	0.0210929	0.0210929	0.163829	Senp2/Wapl	2
GO:0051823	BP	GO:0051823	regulation of synapse structural plasticity	0.0210929	0.0210929	0.163829	Ctnna2/Frmpd4	2
GO:0061418	BP	GO:0061418	regulation of transcription from RNA polymerase II promoter in response to hypoxia	0.0210929	0.0210929	0.163829	Hif1a/Egr1	2
GO:1900246	BP	GO:1900246	positive regulation of RIG-I signaling pathway	0.0210929	0.0210929	0.163829	Usp15/Pum1	2
GO:1902746	BP	GO:1902746	regulation of lens fiber cell differentiation	0.0210929	0.0210929	0.163829	Spry2/Cdkn1b	2
GO:1903332	BP	GO:1903332	regulation of protein folding	0.0210929	0.0210929	0.163829	St13/Bag5	2
GO:1905274	BP	GO:1905274	regulation of modification of postsynaptic actin cytoskeleton	0.0210929	0.0210929	0.163829	Cttnbp2/Tiam1	2
GO:0034198	BP	GO:0034198	cellular response to amino acid starvation	0.0212182	0.0212182	0.163829	Rragd/Sesn3/Sesn1/Fas	4
GO:0046326	BP	GO:0046326	positive regulation of glucose import	0.0212182	0.0212182	0.163829	Osbpl8/Insr/Rasa1/Mef2a	4
GO:0051896	BP	GO:0051896	regulation of protein kinase B signaling	0.021233	0.021233	0.163829	Osbpl8/Insr/Inpp5f/Sesn3/Spry2/Bag4/Sesn1/Egf/Ngfr	9
GO:0015749	BP	GO:0015749	monosaccharide transmembrane transport	0.0212774	0.0212774	0.163829	Osbpl8/Insr/Braf/Rasa1/Mef2a/Hk2/Yes1	7
GO:0042692	BP	GO:0042692	muscle cell differentiation	0.021311	0.021311	0.163829	Nebl/Tomm70a/Mef2a/Sgcb/Spag9/Rgs2/Tbx18/Efnb2/Rarb/Prox1/Meis1/Il4ra/Sorbs2/Ybx1/Zfp418/Actn1/Myof/Cavin4	18
GO:0039529	BP	GO:0039529	RIG-I signaling pathway	0.0213406	0.0213406	0.163829	Clpb/Usp15/Pum1	3
GO:0050678	BP	GO:0050678	regulation of epithelial cell proliferation	0.0214043	0.0214043	0.163829	Egr3/Cdk6/Krit1/Ppp1r16b/Itpr1/Tbx18/Efnb2/Prox1/Cdkn1b/Erbb2/Wdr13/Sfrp1/Ptprm/Ift52/Egf/Aggf1/Ngfr	17
GO:0010676	BP	GO:0010676	positive regulation of cellular carbohydrate metabolic process	0.0214444	0.0214444	0.163829	Insr/Ppp1r3e/Arpp19/Supt20/Hif1a	5
GO:0007249	BP	GO:0007249	I-kappaB kinase/NF-kappaB signaling	0.0215761	0.0215761	0.163829	Tle1/Trim39/Ripk2/Trim13/Tank/Rel/Riok3/Azi2/Bcl10/Card6/Zmynd11	11
GO:0045637	BP	GO:0045637	regulation of myeloid cell differentiation	0.0215761	0.0215761	0.163829	Rcor1/Tmem64/Cdk6/Meis2/Hif1a/Csf3r/L3mbtl1/Meis1/Pla2g3/Sfrp1/Fas	11
GO:0048545	BP	GO:0048545	response to steroid hormone	0.0215761	0.0215761	0.163829	Ufl1/Ubr5/Strn3/Sgk1/Jak2/Crebrf/Cdo1/Bche/Sfrp1/Uri1/Fas	11
GO:0002753	BP	GO:0002753	cytosolic pattern recognition receptor signaling pathway	0.021607	0.021607	0.163829	Erbin/Clpb/Usp15/Ripk2/Riok3/Pum1	6
GO:0006664	BP	GO:0006664	glycolipid metabolic process	0.021607	0.021607	0.163829	St8sia6/St6galnac3/Slc30a5/St8sia4/Pyurf/Pign	6
GO:0032271	BP	GO:0032271	regulation of protein polymerization	0.0216453	0.0216453	0.163829	Camsap2/Rasa1/Sgk1/Mtpn/Cdkn1b/Bag4/Drg1/Cdk5rap2/Slain2/Slain1	10
GO:0006310	BP	GO:0006310	DNA recombination	0.0217065	0.0217065	0.163964	Brd8/Smchd1/Klhl15/H1f3/Trrap/Nfrkb/Shld2/Setx/Ino80/Mre11a/Pogz/Mms22l/Tcf7/Ercc6	14
GO:0010469	BP	GO:0010469	regulation of signaling receptor activity	0.0224185	0.0224185	0.169004	Grin2a/Jak2/Hif1a/Neto2/Neto1/Cbl/Egf/Fam72a	8
GO:0060079	BP	GO:0060079	excitatory postsynaptic potential	0.0226306	0.0226306	0.169412	Atxn1/Grin2a/Igsf11/Neto1/Rims2/Ngfr	6
GO:1903509	BP	GO:1903509	liposaccharide metabolic process	0.0226306	0.0226306	0.169412	St8sia6/St6galnac3/Slc30a5/St8sia4/Pyurf/Pign	6
GO:0042149	BP	GO:0042149	cellular response to glucose starvation	0.0226708	0.0226708	0.169412	Cpeb4/Sesn3/Tbl2/Sesn1/Atg14	5
GO:0060562	BP	GO:0060562	epithelial tube morphogenesis	0.0227238	0.0227238	0.169412	Epha7/Epha4/Mib1/Hif1a/Hs3st3a1/Sema3e/Efnb2/Spry2/Gna13/Sfrp1/Ift52/Bcl10/Rhob/Mthfr/Egf/Wnk4	16
GO:0043620	BP	GO:0043620	regulation of DNA-templated transcription in response to stress	0.0227817	0.0227817	0.169412	Hif1a/Mbtps2/Ino80/Egr1	4
GO:0045910	BP	GO:0045910	negative regulation of DNA recombination	0.0227817	0.0227817	0.169412	Smchd1/Klhl15/H1f3/Shld2	4
GO:0045930	BP	GO:0045930	negative regulation of mitotic cell cycle	0.0227866	0.0227866	0.169412	Trim39/Usp47/Wac/Mbd4/Trrap/Cdkn1b/Mre11a/Mtbp/Cdk5rap2/Rad9b/D7Ertd443e	11
GO:0009451	BP	GO:0009451	RNA modification	0.0232227	0.0232227	0.172315	Bag4/Alkbh8/Hnrnpab/Tfb2m/Tyw5/Ftsj3/Trmt10c/Henmt1	8
GO:0006376	BP	GO:0006376	mRNA splice site selection	0.0236066	0.0236066	0.174001	Srsf12/Khdc4/Setx	3
GO:1904031	BP	GO:1904031	positive regulation of cyclin-dependent protein kinase activity	0.0236066	0.0236066	0.174001	Prox1/Cdkn1b/Ccny	3
GO:2000765	BP	GO:2000765	regulation of cytoplasmic translation	0.0236066	0.0236066	0.174001	Cpeb4/Cpeb2/Ybx1	3
GO:0043491	BP	GO:0043491	protein kinase B signaling	0.0236341	0.0236341	0.174001	Osbpl8/Insr/Inpp5f/Sesn3/Spry2/Setx/Bag4/Sesn1/Egf/Ngfr	10
GO:1900182	BP	GO:1900182	positive regulation of protein localization to nucleus	0.0236864	0.0236864	0.174047	Ubr5/Jak2/Akap5/Ogt/Tardbp/Ngfr	6
GO:0001510	BP	GO:0001510	RNA methylation	0.0239418	0.0239418	0.174902	Alkbh8/Tfb2m/Ftsj3/Trmt10c/Henmt1	5
GO:0046324	BP	GO:0046324	regulation of glucose import	0.0239418	0.0239418	0.174902	Osbpl8/Insr/Rasa1/Mef2a/Hk2	5
GO:0070936	BP	GO:0070936	protein K48-linked ubiquitination	0.0239418	0.0239418	0.174902	Ubr5/Ube2g1/Itch/Ube2d3/Rnf146	5
GO:0030307	BP	GO:0030307	positive regulation of cell growth	0.0243254	0.0243254	0.17702	Usp47/Sgk1/Adam10/Mtpn/Ino80/Erbb2/Adnp2/Sfrp1/Rims2/Lgi1	10
GO:0042594	BP	GO:0042594	response to starvation	0.0243254	0.0243254	0.17702	Cpeb4/Rragd/Sesn3/Stk26/Eif2a/Tbl2/Sesn1/Lamp2/Atg14/Fas	10
GO:0098586	BP	GO:0098586	cellular response to virus	0.0244135	0.0244135	0.177319	Tomm70a/Gm11772/Hif1a/Riok3	4
GO:0044344	BP	GO:0044344	cellular response to fibroblast growth factor stimulus	0.0247747	0.0247747	0.179597	Nptn/Egr3/Spry2/Setx/Sfrp1/Ngfr	6
GO:2001242	BP	GO:2001242	regulation of intrinsic apoptotic signaling pathway	0.0248931	0.0248931	0.180108	Usp47/Marchf7/Skil/Hif1a/Ivns1abp/Usp15/Txndc12/Bag5/Uri1	9
GO:0022408	BP	GO:0022408	negative regulation of cell-cell adhesion	0.0250312	0.0250312	0.180108	Marchf7/Jak2/Serpine2/Ccl28/Pag1/Itch/Prkg1/Socs6/Il4ra/Erbb2	10
GO:0030968	BP	GO:0030968	endoplasmic reticulum unfolded protein response	0.0252577	0.0252577	0.180108	Ufl1/Crebrf/Eif2a/Tbl2/Dnajc10	5
GO:0006013	BP	GO:0006013	mannose metabolic process	0.0253916	0.0253916	0.180108	Man2a2/Man2a1	2
GO:0006517	BP	GO:0006517	protein deglycosylation	0.0253916	0.0253916	0.180108	Man2a2/Man2a1	2
GO:0010216	BP	GO:0010216	negative regulation of gene expression via chromosomal DNA cytosine methylation	0.0253916	0.0253916	0.180108	Ctcf/Zfp445	2
GO:0010826	BP	GO:0010826	negative regulation of centrosome duplication	0.0253916	0.0253916	0.180108	Trim37/Cdk5rap2	2
GO:0046606	BP	GO:0046606	negative regulation of centrosome cycle	0.0253916	0.0253916	0.180108	Trim37/Cdk5rap2	2
GO:0055015	BP	GO:0055015	ventricular cardiac muscle cell development	0.0253916	0.0253916	0.180108	Mef2a/Prox1	2
GO:1900147	BP	GO:1900147	regulation of Schwann cell migration	0.0253916	0.0253916	0.180108	Tiam1/Fas	2
GO:2001280	BP	GO:2001280	positive regulation of unsaturated fatty acid biosynthetic process	0.0253916	0.0253916	0.180108	Pla2g3/Pla2g4a	2
GO:0045765	BP	GO:0045765	regulation of angiogenesis	0.0254651	0.0254651	0.180108	Krit1/Ppp1r16b/Hif1a/Hk2/Sema3e/Spry2/Itga5/Tspan12/Ptprm/Rhob/Aggf1/Ngfr/Egln1	13
GO:0060070	BP	GO:0060070	canonical Wnt signaling pathway	0.0254651	0.0254651	0.180108	Tle1/Ubr5/Usp47/Tmem64/Ccnyl1/Tbx18/Tcf7/Wls/Sfrp1/Egf/Ccny/Rnf146/Egr1	13
GO:1902905	BP	GO:1902905	positive regulation of supramolecular fiber organization	0.0256757	0.0256757	0.181258	Braf/Prox1/Cdkn1b/Bag4/Drg1/Cdk5rap2/Arhgef15/Slain2/Slain1	9
GO:0098813	BP	GO:0098813	nuclear chromosome segregation	0.0259447	0.0259447	0.181972	Wapl/Ccsap/Smarce1/Smarcc1/Sgo2a/Ino80/Mre11a/Cdc26/Drg1/Cenpq/Pogz/Cdk5rap2/Ncapg2/Champ1	14
GO:0001573	BP	GO:0001573	ganglioside metabolic process	0.0259976	0.0259976	0.181972	St8sia6/St6galnac3/St8sia4	3
GO:0036010	BP	GO:0036010	protein localization to endosome	0.0259976	0.0259976	0.181972	Lrrc7/Akap11/Egf	3
GO:2001032	BP	GO:2001032	regulation of double-strand break repair via nonhomologous end joining	0.0259976	0.0259976	0.181972	Smchd1/Shld2/Ercc6	3
GO:0010543	BP	GO:0010543	regulation of platelet activation	0.0261141	0.0261141	0.181972	Jak2/Serpine2/Prkg1/Pla2g4a	4
GO:0072583	BP	GO:0072583	clathrin-dependent endocytosis	0.0261141	0.0261141	0.181972	Inpp5f/Sgip1/Ubqln2/Aak1	4
GO:1902459	BP	GO:1902459	positive regulation of stem cell population maintenance	0.0261141	0.0261141	0.181972	Smarce1/Smarcc1/Ogt/Sinhcaf	4
GO:0001936	BP	GO:0001936	regulation of endothelial cell proliferation	0.0266423	0.0266423	0.185311	Egr3/Krit1/Ppp1r16b/Prox1/Ptprm/Egf/Aggf1/Ngfr	8
GO:0048145	BP	GO:0048145	regulation of fibroblast proliferation	0.0269003	0.0269003	0.186418	Rasa1/Cdk6/Dach1/Morc3/Sfrp1/Egf/Ngfr	7
GO:1903008	BP	GO:1903008	organelle disassembly	0.0269003	0.0269003	0.186418	Ufl1/Hif1a/Hk2/Ogt/Snx30/Atg14/Zfand1	7
GO:0008643	BP	GO:0008643	carbohydrate transport	0.0275491	0.0275491	0.190217	Osbpl8/Insr/Braf/Rasa1/Mef2a/Hk2/Slc35a5/Yes1	8
GO:0072073	BP	GO:0072073	kidney epithelium development	0.0275491	0.0275491	0.190217	Epha7/Epha4/Hs3st3a1/Robo2/Efnb2/Rarb/Sfrp1/Wnk4	8
GO:0030219	BP	GO:0030219	megakaryocyte differentiation	0.0278842	0.0278842	0.190786	Abi1/Rcor1/L3mbtl1/Meis1	4
GO:0035088	BP	GO:0035088	establishment or maintenance of apical/basal cell polarity	0.0278842	0.0278842	0.190786	Pdcd6ip/Myo9a/Pard3/Mtcl1	4
GO:0039531	BP	GO:0039531	regulation of viral-induced cytoplasmic pattern recognition receptor signaling pathway	0.0278842	0.0278842	0.190786	Erbin/Usp15/Riok3/Pum1	4
GO:0061245	BP	GO:0061245	establishment or maintenance of bipolar cell polarity	0.0278842	0.0278842	0.190786	Pdcd6ip/Myo9a/Pard3/Mtcl1	4
GO:0090102	BP	GO:0090102	cochlea development	0.0278842	0.0278842	0.190786	Epha4/Tbx18/Adam10/Gabrb3	4
GO:0048678	BP	GO:0048678	response to axon injury	0.0280265	0.0280265	0.191281	Inpp5f/Braf/Epha4/Jak2/Erbb2	5
GO:2001234	BP	GO:2001234	negative regulation of apoptotic signaling pathway	0.0281282	0.0281282	0.191281	Ghitm/Usp47/Marchf7/Ctnna1/Hif1a/Ivns1abp/Txndc12/Acaa2/Bag5/Uri1/Zmynd11	11
GO:0031960	BP	GO:0031960	response to corticosteroid	0.0282382	0.0282382	0.191281	Sgk1/Jak2/Crebrf/Cdo1/Bche/Fas	6
GO:0035773	BP	GO:0035773	insulin secretion involved in cellular response to glucose stimulus	0.0282382	0.0282382	0.191281	Rab11fip2/Tiam1/Hif1a/Pde1c/Ccdc186/Ncoa6	6
GO:0071774	BP	GO:0071774	response to fibroblast growth factor	0.0282382	0.0282382	0.191281	Nptn/Egr3/Spry2/Setx/Sfrp1/Ngfr	6
GO:0015833	BP	GO:0015833	peptide transport	0.0282802	0.0282802	0.191281	Rab11fip2/Tiam1/Jak2/Hif1a/Itpr1/Acvr1c/Pde1c/Crhr1/Sfrp1/Rims2/Tardbp/Ccdc186/Ncoa6/Nos2	14
GO:1900180	BP	GO:1900180	regulation of protein localization to nucleus	0.028477	0.028477	0.191281	Ubr5/Akap1/Jak2/Ctnna1/Akap5/Ogt/Tardbp/Ngfr	8
GO:0006622	BP	GO:0006622	protein targeting to lysosome	0.0285135	0.0285135	0.191281	Gnptab/Lamp2/Atg14	3
GO:0070841	BP	GO:0070841	inclusion body assembly	0.0285135	0.0285135	0.191281	Trim37/Bag5/Hspa2	3
GO:0090330	BP	GO:0090330	regulation of platelet aggregation	0.0285135	0.0285135	0.191281	Jak2/Serpine2/Prkg1	3
GO:1902473	BP	GO:1902473	regulation of protein localization to synapse	0.0285135	0.0285135	0.191281	Adam10/Ogt/Neto2	3
GO:0007416	BP	GO:0007416	synapse assembly	0.028782	0.028782	0.192739	Epha7/Nptn/Adgrl2/Akap5/Gabrb3/Ogt/Sipa1l1/Efnb2/Arhgef15/Lrrn3	10
GO:0002040	BP	GO:0002040	sprouting angiogenesis	0.0289794	0.0289794	0.193072	Egr3/Ppp1r16b/Hif1a/Sema3e/Efnb2/Itga5/Ngfr	7
GO:0043484	BP	GO:0043484	regulation of RNA splicing	0.0289802	0.0289802	0.193072	Srsf12/Khdrbs1/Supt20/Trrap/Tia1/Setx/Sap18b/Rbm12b2/Smn1	9
GO:0045911	BP	GO:0045911	positive regulation of DNA recombination	0.0294802	0.0294802	0.193072	Brd8/Trrap/Shld2/Pogz/Ercc6	5
GO:2000179	BP	GO:2000179	positive regulation of neural precursor cell proliferation	0.0294802	0.0294802	0.193072	Hif1a/Prox1/Id4/Egf/Ngfr	5
GO:0042088	BP	GO:0042088	T-helper 1 type immune response	0.029724	0.029724	0.193072	Ripk2/Il4ra/Pla2g4a/Arid5a	4
GO:1903202	BP	GO:1903202	negative regulation of oxidative stress-induced cell death	0.029724	0.029724	0.193072	Hif1a/Bag5/Gfer/Rnf146	4
GO:1903432	BP	GO:1903432	regulation of TORC1 signaling	0.029724	0.029724	0.193072	Rragd/Sesn3/Wac/Sesn1	4
GO:0009267	BP	GO:0009267	cellular response to starvation	0.0298507	0.0298507	0.193072	Cpeb4/Rragd/Sesn3/Stk26/Tbl2/Sesn1/Lamp2/Atg14/Fas	9
GO:0009435	BP	GO:0009435	NAD biosynthetic process	0.0300115	0.0300115	0.193072	Nmnat3/Naprt	2
GO:0010572	BP	GO:0010572	positive regulation of platelet activation	0.0300115	0.0300115	0.193072	Jak2/Pla2g4a	2
GO:0016926	BP	GO:0016926	protein desumoylation	0.0300115	0.0300115	0.193072	Senp2/Senp5	2
GO:0021683	BP	GO:0021683	cerebellar granular layer morphogenesis	0.0300115	0.0300115	0.193072	Serpine2/Prox1	2
GO:0031392	BP	GO:0031392	regulation of prostaglandin biosynthetic process	0.0300115	0.0300115	0.193072	Pla2g3/Pla2g4a	2
GO:0033262	BP	GO:0033262	regulation of nuclear cell cycle DNA replication	0.0300115	0.0300115	0.193072	Dach1/Ino80	2
GO:0033632	BP	GO:0033632	regulation of cell-cell adhesion mediated by integrin	0.0300115	0.0300115	0.193072	Skap1/Dpp4	2
GO:0036135	BP	GO:0036135	Schwann cell migration	0.0300115	0.0300115	0.193072	Tiam1/Fas	2
GO:0045625	BP	GO:0045625	regulation of T-helper 1 cell differentiation	0.0300115	0.0300115	0.193072	Ripk2/Il4ra	2
GO:0046834	BP	GO:0046834	lipid phosphorylation	0.0300115	0.0300115	0.193072	Dgkb/Dgka	2
GO:0048845	BP	GO:0048845	venous blood vessel morphogenesis	0.0300115	0.0300115	0.193072	Efnb2/Prox1	2
GO:0070262	BP	GO:0070262	peptidyl-serine dephosphorylation	0.0300115	0.0300115	0.193072	Ppp1r15b/Ppp1r16b	2
GO:0090085	BP	GO:0090085	regulation of protein deubiquitination	0.0300115	0.0300115	0.193072	Itch/Tank	2
GO:1900102	BP	GO:1900102	negative regulation of endoplasmic reticulum unfolded protein response	0.0300115	0.0300115	0.193072	Ufl1/Crebrf	2
GO:2000253	BP	GO:2000253	positive regulation of feeding behavior	0.0300115	0.0300115	0.193072	Sgip1/Oprk1	2
GO:0034219	BP	GO:0034219	carbohydrate transmembrane transport	0.0300586	0.0300586	0.193072	Osbpl8/Insr/Braf/Rasa1/Mef2a/Hk2/Yes1	7
GO:0006397	BP	GO:0006397	mRNA processing	0.0301737	0.0301737	0.193483	Srsf12/Khdrbs1/Khdc4/Cdc40/Cwf19l1/Tia1/Prpf38a/Setx/Sap18b/Gcfc2/Cwc22/Cstf2t/Ybx1/Wbp11/Tardbp/Smn1/Scaf8/Phrf1	18
GO:0051258	BP	GO:0051258	protein polymerization	0.0306123	0.0306123	0.195962	Camsap2/Rasa1/Sgk1/Nin/Mtpn/Cdkn1b/Bag4/Drg1/Cenpj/Cdk5rap2/Slain2/Slain1	12
GO:0030168	BP	GO:0030168	platelet activation	0.030716	0.030716	0.196111	Jak2/Rap2b/Serpine2/Prkg1/Gna13/Pla2g4a	6
GO:0045580	BP	GO:0045580	regulation of T cell differentiation	0.0307394	0.0307394	0.196111	Egr3/Braf/Smarce1/Smarcc1/Ripk2/Il4ra/Erbb2/Tcf7/Fas	9
GO:0007214	BP	GO:0007214	gamma-aminobutyric acid signaling pathway	0.0311537	0.0311537	0.197821	Gabrb3/Gabre/Htr4	3
GO:0015732	BP	GO:0015732	prostaglandin transport	0.0311537	0.0311537	0.197821	Pla2g3/Pla2g4a/Nos2	3
GO:0001952	BP	GO:0001952	regulation of cell-matrix adhesion	0.0311645	0.0311645	0.197821	Rasa1/Cdk6/Ccl28/Gpm6b/Utrn/Sema3e/Skap1	7
GO:0009311	BP	GO:0009311	oligosaccharide metabolic process	0.0316339	0.0316339	0.199872	Braf/St8sia6/St6galnac3/St8sia4	4
GO:0019083	BP	GO:0019083	viral transcription	0.0316339	0.0316339	0.199872	Chd1/Trim13/Taf11/Tardbp	4
GO:0002221	BP	GO:0002221	pattern recognition receptor signaling pathway	0.0316464	0.0316464	0.199872	Rab11fip2/Pdpk1/Erbin/Clpb/Usp15/Ripk2/Riok3/Pum1/Bcl10	9
GO:0099572	CC	GO:0099572	postsynaptic specialization	9.55163e-08	9.55163e-08	3.9413e-05	Abi1/Anks1b/Gria3/Cnksr2/Epha7/Lrrc7/Cpeb4/Nptn/Epha4/Akap1/Pdpk1/Grin2a/Tiam1/Erbin/Mib1/Igsf11/Itpr1/Dgkb/Adam10/Akap5/Gabrb3/Sipa1l1/Efnb2/Ctnna2/Frmpd4/Neto2/Yes1/Neto1/Pde4b/Sorbs2/Ngfr/Egln1	32
GO:0032279	CC	GO:0032279	asymmetric synapse	3.22787e-07	3.22787e-07	6.65961e-05	Abi1/Anks1b/Gria3/Cnksr2/Epha7/Lrrc7/Cpeb4/Nptn/Kcna4/Epha4/Pdpk1/Grin2a/Tiam1/Mib1/Igsf11/Itpr1/Dgkb/Adam10/Akap5/Ogt/Sipa1l1/Efnb2/Ctnna2/Frmpd4/Neto2/Neto1/Pde4b/Sorbs2/Ngfr/Egln1	30
GO:0045211	CC	GO:0045211	postsynaptic membrane	4.93301e-07	4.93301e-07	6.78505e-05	Kcnj2/Gria3/Cnksr2/Epha7/Lrrc7/Nptn/Adgrl2/Kcna4/Epha4/Akap1/Grin2a/Tiam1/Usp48/Oprk1/Kctd8/Dgkb/Adam10/Gabrb3/Efnb2/Ctnna2/Itga5/Neto2/Neto1/Erbb2/Gabre	25
GO:0014069	CC	GO:0014069	postsynaptic density	1.2933e-06	1.2933e-06	0.000133414	Abi1/Anks1b/Gria3/Cnksr2/Epha7/Lrrc7/Cpeb4/Nptn/Epha4/Pdpk1/Grin2a/Tiam1/Mib1/Igsf11/Itpr1/Dgkb/Adam10/Akap5/Sipa1l1/Efnb2/Ctnna2/Frmpd4/Neto2/Neto1/Pde4b/Sorbs2/Ngfr/Egln1	28
GO:0097346	CC	GO:0097346	INO80-type complex	2.63758e-05	2.63758e-05	0.00198987	Brd8/Anp32e/Trrap/Nfrkb/Actr6/Ino80	6
GO:0031252	CC	GO:0031252	cell leading edge	2.89343e-05	2.89343e-05	0.00198987	Abi1/Insr/Psd3/Trpm7/Rasa1/Plce1/Tiam1/Cdk6/Ctnna1/Acap2/Robo2/Akap5/Pkn2/Ldb2/Ctnna2/Itga5/Aak1/Wls/Gabre/Ptprm/Actn1/Dpp4/Ablim3/Ngfr	24
GO:0098839	CC	GO:0098839	postsynaptic density membrane	5.89713e-05	5.89713e-05	0.0034762	Gria3/Cnksr2/Epha7/Lrrc7/Nptn/Grin2a/Tiam1/Dgkb/Efnb2/Neto2/Neto1	11
GO:0005814	CC	GO:0005814	centriole	7.13939e-05	7.13939e-05	0.00351014	Ccsap/Nin/Cep290/Cep135/Cep120/Sclt1/Pla2g3/Cenpj/Ccp110/Ift52/Cep76/D7Ertd443e	12
GO:0043197	CC	GO:0043197	dendritic spine	8.01861e-05	8.01861e-05	0.00351014	Kcnj2/Gria3/Lrrc7/Ppp1r2/Kcna4/Epha4/Prkar2b/Grin2a/Tiam1/Adam10/Akap5/Sipa1l1/Frmpd4/Pde4b/Actn1	15
GO:0045121	CC	GO:0045121	membrane raft	9.82065e-05	9.82065e-05	0.00351014	Insr/Mme/Prkar2b/Usp48/Jak2/Ctnna1/Rap2b/Pag1/Itpr1/Akap5/Gpm6b/Lamp2/Erbb2/Bcl10/Cbl/Skap1/Myof/Ldlr/Cavin4/Fas/Ngfr/Fyb2	22
GO:0098857	CC	GO:0098857	membrane microdomain	0.000101897	0.000101897	0.00351014	Insr/Mme/Prkar2b/Usp48/Jak2/Ctnna1/Rap2b/Pag1/Itpr1/Akap5/Gpm6b/Lamp2/Erbb2/Bcl10/Cbl/Skap1/Myof/Ldlr/Cavin4/Fas/Ngfr/Fyb2	22
GO:0000228	CC	GO:0000228	nuclear chromosome	0.000102909	0.000102909	0.00351014	Brd8/Smchd1/Etaa1/Anp32e/Chd1/Ogt/Trrap/Nfrkb/Actr6/Setx/Ino80/Mre11a/Mms22l/Ncapg2/Tardbp/Rad9b/Hspa2/Sinhcaf	18
GO:0044309	CC	GO:0044309	neuron spine	0.000110587	0.000110587	0.00351014	Kcnj2/Gria3/Lrrc7/Ppp1r2/Kcna4/Epha4/Prkar2b/Grin2a/Tiam1/Adam10/Akap5/Sipa1l1/Frmpd4/Pde4b/Actn1	15
GO:0000812	CC	GO:0000812	Swr1 complex	0.000159883	0.000159883	0.0043982	Brd8/Anp32e/Trrap/Actr6	4
GO:0097542	CC	GO:0097542	ciliary tip	0.000159883	0.000159883	0.0043982	Cilk1/Kif7/Traf3ip1/Ift52	4
GO:0099634	CC	GO:0099634	postsynaptic specialization membrane	0.000217066	0.000217066	0.00545772	Gria3/Cnksr2/Epha7/Lrrc7/Nptn/Grin2a/Tiam1/Dgkb/Gabrb3/Efnb2/Neto2/Neto1	12
GO:0015629	CC	GO:0015629	actin cytoskeleton	0.000224852	0.000224852	0.00545772	Cttnbp2/Nebl/Lrrc7/Cttnbp2nl/Pdcd6ip/Klhl2/Ctnna1/Myo9a/Cdc42ep3/Sipa1l1/Cgnl1/Spry2/Ctnna2/Mtpn/Ackr2/Dennd2a/Yes1/Cenpq/Myo19/Actn1/Dctn4/Stk38l/Dctn5/Ablim3/D7Ertd443e	25
GO:0000139	CC	GO:0000139	Golgi membrane	0.00031399	0.00031399	0.0068238	Gnptab/Stk26/Uso1/Manea/Blzf1/Slc35a5/Tpst1/Mbtps2/Slc30a5/H2-Q2/Cop1/Man2a2/Wls/Pla2g4a/Man2a1/Pcsk7	16
GO:0070603	CC	GO:0070603	SWI/SNF superfamily-type complex	0.000314208	0.000314208	0.0068238	Brd8/Anp32e/Smarce1/Smarcc1/Trrap/Nfrkb/Actr6/Ino80/Ercc6	9
GO:0098791	CC	GO:0098791	Golgi apparatus subcompartment	0.000379338	0.000379338	0.00757452	Scamp1/Ap4e1/Mme/Cpd/Uso1/Adam10/Yipf6/Slc30a5/H2-Q2/Lamp2/Crhr1/Mgat4a/Clvs2/Wls/Arl5b/Ccdc186/Man2a1/Pcsk7	18
GO:1990124	CC	GO:1990124	messenger ribonucleoprotein complex	0.000385489	0.000385489	0.00757452	Cpeb4/Cpeb2/Ybx1/Hnrnpab	4
GO:0098685	CC	GO:0098685	Schaffer collateral - CA1 synapse	0.000465587	0.000465587	0.00873255	Anks1b/Epha7/Nptn/Epha4/Myo9a/Itpr1/Dgkb/Efnb2/Neto1/Rhob/Trio	11
GO:0016607	CC	GO:0016607	nuclear speck	0.000528873	0.000528873	0.00948824	Fnbp4/Fyttd1/Sgk1/Erbin/Dach1/Ppp1r16b/Hif1a/Cdc40/Fam76a/Smurf2/Mbd4/Sfmbt2/Sap18b/S100pbp/Cwc22/Fndc1/Wbp11/Ncapg2/Tardbp	19
GO:0061695	CC	GO:0061695	transferase complex, transferring phosphorus-containing groups	0.000579288	0.000579288	0.00995969	Insr/Cdk7/Gnptab/Taf1/Prkar2b/Ccng2/Cdk6/Prps1l3/Acvr1c/Pard3/Trrap/Socs6/Taf11/Atg14/Rpap2/Pik3r5/Ccny	17
GO:0098890	CC	GO:0098890	extrinsic component of postsynaptic membrane	0.000625155	0.000625155	0.0103183	Cnksr2/Tiam1/Dgkb/Ctnna2	4
GO:0044295	CC	GO:0044295	axonal growth cone	0.000730204	0.000730204	0.0115887	Epha4/Tiam1/Nin/Myo9a/Pard3/Trak2	6
GO:0001772	CC	GO:0001772	immunological synapse	0.000816324	0.000816324	0.0124756	Nptn/Pdcd6ip/Socs6/Bcl10/Skap1/Fyb2	6
GO:0016010	CC	GO:0016010	dystrophin-associated glycoprotein complex	0.000954797	0.000954797	0.0140707	Dtna/Sgcb/Sntb2/Utrn	4
GO:1990752	CC	GO:1990752	microtubule end	0.00109732	0.00109732	0.0156134	Camsap2/Spry2/Cdk5rap2/Slain2/Slain1	5
GO:0005635	CC	GO:0005635	nuclear envelope	0.00124389	0.00124389	0.017109	Osbpl8/Lmo7/Senp2/Mcm3ap/Insr/Rasa1/Dpy19l4/Itpr1/Nup133/Nup160/Txlng/Tor2a/Ackr2/Ipo8/Ipo9/Bche/Ranbp17/Xpo4/Pla2g4a/Dctn5/Ngfr	21
GO:0043296	CC	GO:0043296	apical junction complex	0.00173329	0.00173329	0.0230432	Mpp7/Pdcd6ip/Ctnna1/Rap2b/Magi1/Pkn2/Pard3/Cgnl1/Magi3/Epb41l4b/Wnk4	11
GO:0005802	CC	GO:0005802	trans-Golgi network	0.00178702	0.00178702	0.0230432	Scamp1/Ap4e1/Mme/Cpd/Adam10/Yipf6/Slc30a5/Lamp2/Crhr1/Clvs2/Wls/Arl5b/Ccdc186/Pcsk7	14
GO:0060076	CC	GO:0060076	excitatory synapse	0.00189279	0.00189279	0.0236674	Gria3/Grin2a/Igsf11/Akap5/Ogt/Ctnna2/Neto1/Pde4b	8
GO:0090665	CC	GO:0090665	glycoprotein complex	0.00227874	0.00227874	0.0276553	Dtna/Sgcb/Sntb2/Utrn	4
GO:0000118	CC	GO:0000118	histone deacetylase complex	0.00263009	0.00263009	0.0310074	Brd8/Rcor1/Anp32e/Ogt/Trrap/Actr6/Sinhcaf	7
GO:0019897	CC	GO:0019897	extrinsic component of plasma membrane	0.00283693	0.00283693	0.0325169	Dtna/Esyt2/Cnksr2/Tiam1/Cdh7/Ctnna1/Serpine2/Dgkb/Ctnna2/Yes1/Gna13	11
GO:0031594	CC	GO:0031594	neuromuscular junction	0.00326196	0.00326196	0.0363781	Epha7/Epha4/Akap1/Erbin/Serpine2/Utrn/Erbb2/Ngfr	8
GO:0000793	CC	GO:0000793	condensed chromosome	0.00344818	0.00344818	0.0364436	Ctcf/Smarce1/Smarcc1/Nup133/Cenpw/Sgo2a/Nup160/L3mbtl1/Mre11a/Mtbp/Ncapg2/Dctn4/Rad9b/Hspa2/Dctn5/Champ1	16
GO:0005742	CC	GO:0005742	mitochondrial outer membrane translocase complex	0.00351763	0.00351763	0.0364436	Tomm70a/Tomm20/Mtx3	3
GO:0000776	CC	GO:0000776	kinetochore	0.0035328	0.0035328	0.0364436	Smarce1/Smarcc1/Nup133/Cenpw/Sgo2a/Nup160/Mtbp/Dctn4/Dctn5/Champ1	10
GO:0044304	CC	GO:0044304	main axon	0.00366996	0.00366996	0.0369352	Lrrc7/Trpm7/Kcna4/Tiam1/Robo2/Pard3/Lgi1	7
GO:0098799	CC	GO:0098799	outer mitochondrial membrane protein complex	0.00432344	0.00432344	0.0424759	Tomm70a/Tomm20/Mtx3	3
GO:0098687	CC	GO:0098687	chromosomal region	0.00468099	0.00468099	0.0449192	Smchd1/Ctcf/Smarce1/Smarcc1/Nup133/Cenpw/Sgo2a/Nup160/Setx/Mre11a/Mtbp/Cenpq/Fen1/Dctn4/Tox4/Dctn5/Champ1	17
GO:0030427	CC	GO:0030427	site of polarized growth	0.00486188	0.00486188	0.0455947	Ppp1r2/Epha4/Tiam1/Nin/Myo9a/Pard3/Setx/Trak2/Fry/Cbl/Smn1/Fryl	12
GO:0032590	CC	GO:0032590	dendrite membrane	0.00542137	0.00542137	0.0482945	Insr/Akap5/Wls/Gabre/Ngfr	5
GO:0099091	CC	GO:0099091	postsynaptic specialization, intracellular component	0.00542137	0.00542137	0.0482945	Anks1b/Akap1/Akap5/Ctnna2/Yes1	5
GO:0032589	CC	GO:0032589	neuron projection membrane	0.00550089	0.00550089	0.0482945	Insr/Robo2/Akap5/Wls/Gabre/Ngfr	6
GO:0000779	CC	GO:0000779	condensed chromosome, centromeric region	0.00564523	0.00564523	0.0483575	Smarce1/Smarcc1/Nup133/Cenpw/Sgo2a/Nup160/Mtbp/Dctn4/Dctn5/Champ1	10
GO:0005923	CC	GO:0005923	bicellular tight junction	0.00574246	0.00574246	0.0483575	Mpp7/Pdcd6ip/Rap2b/Magi1/Pard3/Cgnl1/Magi3/Epb41l4b/Wnk4	9
GO:0099243	CC	GO:0099243	extrinsic component of synaptic membrane	0.0063893	0.0063893	0.0527285	Cnksr2/Tiam1/Dgkb/Ctnna2	4
GO:0005901	CC	GO:0005901	caveola	0.00665364	0.00665364	0.0538334	Insr/Jak2/Ctnna1/Cbl/Myof/Ldlr/Cavin4	7
GO:0019898	CC	GO:0019898	extrinsic component of membrane	0.00704751	0.00704751	0.0547937	Dtna/Esyt2/Cnksr2/Tiam1/Cdh7/Ctnna1/Serpine2/Dgkb/Ctnna2/Socs6/Yes1/Gna13/Atg14/Pik3r5/Trio	15
GO:1904949	CC	GO:1904949	ATPase complex	0.00713659	0.00713659	0.0547937	Brd8/Anp32e/Smarce1/Smarcc1/Trrap/Nfrkb/Actr6/Ino80/Ercc6	9
GO:0005643	CC	GO:0005643	nuclear pore	0.0071707	0.0071707	0.0547937	Senp2/Mcm3ap/Nup133/Nup160/Ranbp17/Xpo4	6
GO:0008287	CC	GO:0008287	protein serine/threonine phosphatase complex	0.00751636	0.00751636	0.0563907	Ppp1r15b/Ppp1r3e/Itpr1/Akap5/Tox4	5
GO:1903293	CC	GO:1903293	phosphatase complex	0.00811709	0.00811709	0.0598101	Ppp1r15b/Ppp1r3e/Itpr1/Akap5/Tox4	5
GO:0005912	CC	GO:0005912	adherens junction	0.00842725	0.00842725	0.0610061	Lmo7/Lrrc7/Mpp7/Cdh7/Ctnna1/Magi1/Pard3/Ctnna2/Ptprm	9
GO:0000164	CC	GO:0000164	protein phosphatase type 1 complex	0.00860809	0.00860809	0.0612408	Ppp1r15b/Ppp1r3e/Tox4	3
GO:0070160	CC	GO:0070160	tight junction	0.00877596	0.00877596	0.0613769	Mpp7/Pdcd6ip/Rap2b/Magi1/Pard3/Cgnl1/Magi3/Epb41l4b/Wnk4	9
GO:0010494	CC	GO:0010494	cytoplasmic stress granule	0.010321	0.010321	0.0709795	G3bp2/Tia1/Pum1/Ybx1/Ddx19a/Zfand1	6
GO:0031256	CC	GO:0031256	leading edge membrane	0.010686	0.010686	0.0722852	Insr/Psd3/Tiam1/Robo2/Akap5/Itga5/Wls/Gabre/Ngfr	9
GO:0044233	CC	GO:0044233	mitochondria-associated endoplasmic reticulum membrane	0.0114254	0.0114254	0.0760399	Tomm20/Pdzd8/Atg14	3
GO:0044853	CC	GO:0044853	plasma membrane raft	0.0116282	0.0116282	0.0761616	Insr/Jak2/Ctnna1/Cbl/Skap1/Myof/Ldlr/Cavin4	8
GO:0005769	CC	GO:0005769	early endosome	0.0136842	0.0136842	0.088227	Inpp5f/Mme/Epha4/Itch/Slc39a14/Snx30/Clcn5/H2-Q2/Plekhf2/Trak2/Nipa2/Wls/Rhob/Ankfy1/Ldlr	15
GO:0000124	CC	GO:0000124	SAGA complex	0.0147133	0.0147133	0.0934025	Tada2a/Supt20/Trrap	3
GO:0000775	CC	GO:0000775	chromosome, centromeric region	0.0154737	0.0154737	0.0967417	Ctcf/Smarce1/Smarcc1/Nup133/Cenpw/Sgo2a/Nup160/Mtbp/Cenpq/Dctn4/Dctn5/Champ1	12
GO:0005788	CC	GO:0005788	endoplasmic reticulum lumen	0.0159015	0.0159015	0.0974799	Eogt/Dnajc10/Tor2a/Txndc12/Bche/Pcsk7	6
GO:0044232	CC	GO:0044232	organelle membrane contact site	0.0161382	0.0161382	0.0974799	Esyt2/Tomm20/Pdzd8/Atg14	4
GO:0000242	CC	GO:0000242	pericentriolar material	0.0165368	0.0165368	0.0974799	Tiam1/Nin/Cdk5rap2	3
GO:0005797	CC	GO:0005797	Golgi medial cisterna	0.0165368	0.0165368	0.0974799	Yipf6/H2-Q2/Man2a1	3
GO:0030135	CC	GO:0030135	coated vesicle	0.019228	0.019228	0.104438	Inpp5f/Scamp1/Sgip1/Uso1/Yipf6/Slc30a5/Clvs2/Tmed7/Smn1/Ngfr	10
GO:0097546	CC	GO:0097546	ciliary base	0.0202401	0.0202401	0.104438	Prkar2b/Cilk1/Traf3ip1/Ift52	4
GO:0000791	CC	GO:0000791	euchromatin	0.0202883	0.0202883	0.104438	H1f3/Jak2/Hif1a/Ogt/Tcf7	5
GO:0005795	CC	GO:0005795	Golgi stack	0.0202895	0.0202895	0.104438	Uso1/Yipf6/Slc30a5/H2-Q2/Mgat4a/Man2a1	6
GO:0016600	CC	GO:0016600	flotillin complex	0.0205256	0.0205256	0.104438	Ctnna1/Cbl	2
GO:0031080	CC	GO:0031080	nuclear pore outer ring	0.0205256	0.0205256	0.104438	Nup133/Nup160	2
GO:0097539	CC	GO:0097539	ciliary transition fiber	0.0205256	0.0205256	0.104438	Nin/Sclt1	2
GO:0035371	CC	GO:0035371	microtubule plus-end	0.0205466	0.0205466	0.104438	Cdk5rap2/Slain2/Slain1	3
GO:0042588	CC	GO:0042588	zymogen granule	0.0205466	0.0205466	0.104438	Scamp1/Ogt/Pla2g4a	3
GO:0045334	CC	GO:0045334	clathrin-coated endocytic vesicle	0.0205466	0.0205466	0.104438	Inpp5f/Sgip1/Ngfr	3
GO:1902554	CC	GO:1902554	serine/threonine protein kinase complex	0.0206605	0.0206605	0.104438	Cdk7/Prkar2b/Ccng2/Cdk6/Acvr1c/Pard3/Ccny	7
GO:0042734	CC	GO:0042734	presynaptic membrane	0.0207544	0.0207544	0.104438	Gria3/Nptn/Kcna4/Epha4/Grin2a/Oprk1/Efnb2/Ctnna2/Erbb2/Rims2/Ngfr	11
GO:0030133	CC	GO:0030133	transport vesicle	0.0219561	0.0219561	0.109154	Cttnbp2/Syt10/Scamp1/Trpm7/Mme/Grin2a/Uso1/Oprk1/Ap1ar/Adam10/Slc30a5/Clcn5/Pde4b/Plekhf2/Sypl	15
GO:0043198	CC	GO:0043198	dendritic shaft	0.0226628	0.0226628	0.111326	Gria3/Kcna4/Epha4/Prkar2b/Akap5	5
GO:1902911	CC	GO:1902911	protein kinase complex	0.0230859	0.0230859	0.11171	Insr/Cdk7/Prkar2b/Ccng2/Cdk6/Acvr1c/Pard3/Ccny	8
GO:0042641	CC	GO:0042641	actomyosin	0.0232825	0.0232825	0.11171	Nebl/Pdcd6ip/Klhl2/Actn1/Dctn4/Ablim3	6
GO:0030426	CC	GO:0030426	growth cone	0.0242933	0.0242933	0.11335	Ppp1r2/Epha4/Tiam1/Nin/Myo9a/Pard3/Setx/Trak2/Cbl/Smn1	10
GO:0061700	CC	GO:0061700	GATOR2 complex	0.024714	0.024714	0.11335	Sesn3/Sesn1	2
GO:0071014	CC	GO:0071014	post-mRNA release spliceosomal complex	0.024714	0.024714	0.11335	Cwf19l1/Gcfc2	2
GO:0001726	CC	GO:0001726	ruffle	0.024723	0.024723	0.11335	Psd3/Trpm7/Rasa1/Tiam1/Cdk6/Acap2/Itga5/Actn1	8
GO:0043194	CC	GO:0043194	axon initial segment	0.0274722	0.0274722	0.123216	Lrrc7/Kcna4/Lgi1	3
GO:0060077	CC	GO:0060077	inhibitory synapse	0.0274722	0.0274722	0.123216	Nptn/Gabrb3/Rims2	3
GO:0030118	CC	GO:0030118	clathrin coat	0.0283892	0.0283892	0.12596	Sgip1/Aak1/Sclt1/Lrrn3	4
GO:0005942	CC	GO:0005942	phosphatidylinositol 3-kinase complex	0.0300231	0.0300231	0.130405	Socs6/Atg14/Pik3r5	3
GO:0071782	CC	GO:0071782	endoplasmic reticulum tubular network	0.0300231	0.0300231	0.130405	Osbpl8/Atl2/Atl3	3
GO:0000307	CC	GO:0000307	cyclin-dependent protein kinase holoenzyme complex	0.0321208	0.0321208	0.137648	Cdk7/Ccng2/Cdk6/Ccny	4
GO:0016591	CC	GO:0016591	RNA polymerase II, holoenzyme	0.0323578	0.0323578	0.137648	Cdk7/Taf1/Trrap/Taf11/Rpap2	5
GO:0090734	CC	GO:0090734	site of DNA damage	0.0339937	0.0339937	0.13927	Ufl1/Smchd1/Shld2/Mre11a/Mms22l/Ercc6	6
GO:0030688	CC	GO:0030688	preribosome, small subunit precursor	0.0340181	0.0340181	0.13927	Ltv1/Riok3	2
GO:1990907	CC	GO:1990907	beta-catenin-TCF complex	0.0340181	0.0340181	0.13927	Tle1/Tcf7	2
GO:0030134	CC	GO:0030134	COPII-coated ER to Golgi transport vesicle	0.0340891	0.0340891	0.13927	Uso1/Yipf6/Slc30a5/Tmed7	4
GO:0016342	CC	GO:0016342	catenin complex	0.0354852	0.0354852	0.142158	Cdh7/Ctnna1/Ctnna2	3
GO:0099523	CC	GO:0099523	presynaptic cytosol	0.0354852	0.0354852	0.142158	Anks1b/Ogt/Hnrnpab	3
GO:0010008	CC	GO:0010008	endosome membrane	0.0373722	0.0373722	0.148278	Scamp1/Epha4/Rap2b/Acap2/Slc39a14/H2-Q2/Rnf13/Lamp2/Erbb2/Rhob/Ankfy1/Ldlr	12
GO:0150034	CC	GO:0150034	distal axon	0.0389476	0.0389476	0.15079	Gria3/Ppp1r2/Epha4/Grin2a/Tiam1/Oprk1/Nin/Myo9a/Gabrb3/Pard3/Setx/Aak1/Trak2/Cbl/Smn1	15
GO:0035060	CC	GO:0035060	brahma complex	0.0391015	0.0391015	0.15079	Smarce1/Smarcc1	2
GO:0071564	CC	GO:0071564	npBAF complex	0.0391015	0.0391015	0.15079	Smarce1/Smarcc1	2
GO:0016586	CC	GO:0016586	RSC-type complex	0.044452	0.044452	0.168278	Smarce1/Smarcc1	2
GO:0042824	CC	GO:0042824	MHC class I peptide loading complex	0.044452	0.044452	0.168278	H2-Q2/Tapbpl	2
GO:0004674	MF	GO:0004674	protein serine/threonine kinase activity	9.67713e-08	9.67713e-08	6.17299e-05	Stk32a/Trpm7/Braf/Cdkl2/Cdk7/Pdpk1/Cdk17/Taf1/Sgk1/Stk26/Cdk6/Mapk4/Cilk1/Camk1d/Acvr1c/Ripk2/Pkn2/Prkg1/Aak1/Riok3/Tesk2/Mapk6/Cdkl3/Sbk3/Map3k2/Cdk19/Trio/Melk/Stk38l/Wnk4/Mark1	31
GO:0030695	MF	GO:0030695	GTPase regulator activity	1.91009e-06	1.91009e-06	0.000347395	Dennd11/Arhgap20/Psd3/Rgl1/Rasa1/Chm/Plce1/Tiam1/Rgs2/Cpeb2/Myo9a/Krit1/Syde2/Acap2/Elmod2/Sipa1l1/Eif2b5/Chn2/Fgd6/Dennd2a/Agfg1/Srgap1/Arhgef15/Egf/Arhgef39/Trio/Cavin4/Dennd6a	28
GO:0060589	MF	GO:0060589	nucleoside-triphosphatase regulator activity	1.91009e-06	1.91009e-06	0.000347395	Dennd11/Arhgap20/Psd3/Rgl1/Rasa1/Chm/Plce1/Tiam1/Rgs2/Cpeb2/Myo9a/Krit1/Syde2/Acap2/Elmod2/Sipa1l1/Eif2b5/Chn2/Fgd6/Dennd2a/Agfg1/Srgap1/Arhgef15/Egf/Arhgef39/Trio/Cavin4/Dennd6a	28
GO:0001227	MF	GO:0001227	DNA-binding transcription repressor activity, RNA polymerase II-specific	2.20178e-06	2.20178e-06	0.000347395	Zfp566/Ctcf/Zfp961/Skil/Zfp148/Dach1/Gm14322/Nfx1/Tbx18/Zfp263/Myef2/Zfp709/Zfp558/Zbtb41/Prox1/Gtf2ird1/Zkscan3/Tcf7/Zfp955a/Hinfp/Zfp169/A430033K04Rik/Etv6	23
GO:0001217	MF	GO:0001217	DNA-binding transcription repressor activity	2.72298e-06	2.72298e-06	0.000347395	Zfp566/Ctcf/Zfp961/Skil/Zfp148/Dach1/Gm14322/Nfx1/Tbx18/Zfp263/Myef2/Zfp709/Zfp558/Zbtb41/Prox1/Gtf2ird1/Zkscan3/Tcf7/Zfp955a/Hinfp/Zfp169/A430033K04Rik/Etv6	23
GO:0046875	MF	GO:0046875	ephrin receptor binding	8.20547e-06	8.20547e-06	0.000872371	Anks1b/Epha7/Epha4/Tiam1/Sipa1l1/Efnb2/Cbl	7
GO:0019903	MF	GO:0019903	protein phosphatase binding	3.81723e-05	3.81723e-05	0.00347856	Insr/Strn3/Clec12a/Akap11/Cttnbp2nl/Akap1/Ppp1r3e/Cpd/Itpr1/Akap5/Pard3/Cdkn1b/Erbb2/Magi3/Skap1	15
GO:0004693	MF	GO:0004693	cyclin-dependent protein serine/threonine kinase activity	6.35033e-05	6.35033e-05	0.00450094	Cdkl2/Cdk7/Cdk17/Cdk6/Cdkl3/Cdk19	6
GO:0097472	MF	GO:0097472	cyclin-dependent protein kinase activity	6.35033e-05	6.35033e-05	0.00450094	Cdkl2/Cdk7/Cdk17/Cdk6/Cdkl3/Cdk19	6
GO:0070063	MF	GO:0070063	RNA polymerase binding	9.32523e-05	9.32523e-05	0.00594852	Wac/Pkn2/Rpap2/Erbb2/Ercc6/Uri1/Scaf8/Phrf1	8
GO:0042393	MF	GO:0042393	histone binding	0.000102665	0.000102665	0.00595357	Mcm3ap/Taf1/Anp32e/Jak2/Smarcc1/Usp15/Chd1/L3mbtl1/Ino80/Sfmbt2/Ipo9/Cdyl2/Morc3/Ncapg2/Morc4/Hinfp/Zmynd11/Psme4	18
GO:0003712	MF	GO:0003712	transcription coregulator activity	0.000127082	0.000127082	0.00645105	Tle1/Tada2a/Brd8/Rcor1/Riox2/Yaf2/Dcaf6/Supt20/Zxdb/Trrap/Ldb2/Trim37/Cnot6/Trim13/Sfmbt2/Taf11/Cenpj/Cdyl2/Kctd1/Actn1/Bcl10/Tfb2m/Uri1/Ncoa6/Zmynd11/Arid5a	26
GO:0051020	MF	GO:0051020	GTPase binding	0.000131469	0.000131469	0.00645105	Rab11fip2/Rragd/Strn3/Braf/Rasa1/Chm/Plce1/Acap2/Pkn2/Ipo8/Ipo9/Srgap1/Atg14/Ybx1/Ranbp17/Rims2/Ccdc186/Ankfy1/Sike1/Ngfr	20
GO:0019207	MF	GO:0019207	kinase regulator activity	0.00014366	0.00014366	0.00654573	Abi1/Insr/Akap11/Etaa1/Pdpk1/Ccnyl1/Mob1a/Spry2/Mob3b/Socs6/Cdkn1b/Pik3r5/Bcl10/Ercc6/Ccny	15
GO:0019902	MF	GO:0019902	phosphatase binding	0.000178406	0.000178406	0.00721536	Dtna/Insr/Strn3/Clec12a/Akap11/Cttnbp2nl/Akap1/Ppp1r3e/Cpd/Itpr1/Akap5/Pard3/Cdkn1b/Erbb2/Magi3/Skap1	16
GO:0061659	MF	GO:0061659	ubiquitin-like protein ligase activity	0.000180979	0.000180979	0.00721536	Trim33/Ufl1/Ubr5/Trim39/Itch/Nfx1/Smurf2/Trim37/Mkrn3/Trim13/Rnf13/Cop1/Mkrn1/Lonrf3/Ube2d3/Cbl/Mkrn2/Herc4/Rnf146/D7Ertd443e	20
GO:0019787	MF	GO:0019787	ubiquitin-like protein transferase activity	0.000204065	0.000204065	0.00765718	Trim33/Ufl1/Ubr5/Trim39/Taf1/Rnf139/Mib1/Ube2g1/Itch/Nfx1/Smurf2/Trim37/Mkrn3/Trim13/Rnf13/Cop1/Mkrn1/Lonrf3/Ube2d3/Cbl/Mkrn2/Herc4/Rnf146/D7Ertd443e	24
GO:0004842	MF	GO:0004842	ubiquitin-protein transferase activity	0.00022224	0.00022224	0.00787587	Trim33/Ubr5/Trim39/Taf1/Rnf139/Mib1/Ube2g1/Itch/Nfx1/Smurf2/Trim37/Mkrn3/Trim13/Rnf13/Cop1/Mkrn1/Lonrf3/Ube2d3/Cbl/Mkrn2/Herc4/Rnf146/D7Ertd443e	23
GO:0004559	MF	GO:0004559	alpha-mannosidase activity	0.000259492	0.000259492	0.00871202	Manea/Man2a2/Maneal/Man2a1	4
GO:0061630	MF	GO:0061630	ubiquitin protein ligase activity	0.000302014	0.000302014	0.00963265	Trim33/Ubr5/Trim39/Itch/Nfx1/Smurf2/Trim37/Mkrn3/Trim13/Rnf13/Cop1/Mkrn1/Lonrf3/Ube2d3/Cbl/Mkrn2/Herc4/Rnf146/D7Ertd443e	19
GO:0015923	MF	GO:0015923	mannosidase activity	0.000347231	0.000347231	0.0105475	Manea/Man2a2/Maneal/Man2a1	4
GO:0019209	MF	GO:0019209	kinase activator activity	0.000385839	0.000385839	0.0111875	Abi1/Insr/Etaa1/Pdpk1/Ccnyl1/Mob1a/Spry2/Mob3b/Bcl10/Ercc6/Ccny	11
GO:0015631	MF	GO:0015631	tubulin binding	0.000435769	0.000435769	0.0120859	Camsap2/Sgip1/Akap1/Ccsap/Hook1/Tiam1/Nin/Rgs2/Krit1/Ccdc187/Cep70/Ino80/Drg1/Mtus1/Pde4b/Kif7/Mtcl1/Traf3ip1/Cenpj/Cdk5rap2/D7Ertd443e	21
GO:0004197	MF	GO:0004197	cysteine-type endopeptidase activity	0.000583381	0.000583381	0.0155056	Senp2/Usp47/Usp48/Atg4c/Usp15/Usp28/Capn7/Sfrp1/Senp5	9
GO:0008017	MF	GO:0008017	microtubule binding	0.000756299	0.000756299	0.0186612	Camsap2/Sgip1/Akap1/Ccsap/Hook1/Tiam1/Nin/Krit1/Ccdc187/Drg1/Mtus1/Kif7/Mtcl1/Traf3ip1/Cdk5rap2/D7Ertd443e	16
GO:0030295	MF	GO:0030295	protein kinase activator activity	0.000760612	0.000760612	0.0186612	Abi1/Insr/Etaa1/Pdpk1/Ccnyl1/Mob1a/Spry2/Mob3b/Ercc6/Ccny	10
GO:0008234	MF	GO:0008234	cysteine-type peptidase activity	0.00100584	0.00100584	0.023036	Senp2/Otud6b/Usp47/Usp48/Atg4c/Usp15/Tank/Usp28/Capn7/Ggh/Sfrp1/Senp5	12
GO:0016799	MF	GO:0016799	hydrolase activity, hydrolyzing N-glycosyl compounds	0.00101115	0.00101115	0.023036	Mbd4/Smug1/Man2a2/Nthl1/Man2a1	5
GO:0005085	MF	GO:0005085	guanyl-nucleotide exchange factor activity	0.00118419	0.00118419	0.0260479	Dennd11/Psd3/Rgl1/Plce1/Tiam1/Eif2b5/Fgd6/Dennd2a/Arhgef15/Egf/Arhgef39/Trio/Dennd6a	13
GO:0030552	MF	GO:0030552	cAMP binding	0.00163106	0.00163106	0.0329815	Prkar2b/Pde1c/Pde4b/Cnbd2	4
GO:0031267	MF	GO:0031267	small GTPase binding	0.00165452	0.00165452	0.0329815	Rab11fip2/Strn3/Braf/Chm/Plce1/Acap2/Pkn2/Ipo8/Ipo9/Srgap1/Ranbp17/Rims2/Ccdc186/Ankfy1/Sike1/Ngfr	16
GO:0035091	MF	GO:0035091	phosphatidylinositol binding	0.00165452	0.00165452	0.0329815	Kcnj2/Osbpl8/Esyt2/Syt10/Krit1/Acap2/Itpr1/Ogt/Pard3/Snx30/Frmpd4/Plekhf2/Clvs2/Ankfy1/Pla2g4a/Mark1	16
GO:0030551	MF	GO:0030551	cyclic nucleotide binding	0.00171795	0.00171795	0.0332083	Prkar2b/Prkg1/Pde1c/Pde4b/Cnbd2	5
GO:0008171	MF	GO:0008171	O-methyltransferase activity	0.00193774	0.00193774	0.0358212	Pcmtd2/Ftsj3/Henmt1/Coq3	4
GO:0005096	MF	GO:0005096	GTPase activator activity	0.00196544	0.00196544	0.0358212	Arhgap20/Rasa1/Chm/Rgs2/Myo9a/Syde2/Acap2/Elmod2/Sipa1l1/Chn2/Agfg1/Srgap1/Arhgef15/Cavin4	14
GO:0019783	MF	GO:0019783	ubiquitin-like protein peptidase activity	0.00240942	0.00240942	0.0426932	Senp2/Otud6b/Usp47/Usp48/Usp15/Stambp/Tank/Usp28/Senp5	9
GO:0019104	MF	GO:0019104	DNA N-glycosylase activity	0.00248854	0.00248854	0.0429035	Mbd4/Smug1/Nthl1	3
GO:1901981	MF	GO:1901981	phosphatidylinositol phosphate binding	0.00272937	0.00272937	0.0446978	Kcnj2/Osbpl8/Syt10/Krit1/Acap2/Ogt/Pard3/Frmpd4/Clvs2/Ankfy1/Pla2g4a/Mark1	12
GO:0043175	MF	GO:0043175	RNA polymerase core enzyme binding	0.00273276	0.00273276	0.0446978	Wac/Rpap2/Erbb2/Uri1/Scaf8	5
GO:0019887	MF	GO:0019887	protein kinase regulator activity	0.00290668	0.00290668	0.0463539	Abi1/Insr/Etaa1/Pdpk1/Ccnyl1/Mob1a/Spry2/Mob3b/Cdkn1b/Ercc6/Ccny	11
GO:0019208	MF	GO:0019208	phosphatase regulator activity	0.00298073	0.00298073	0.0463754	Ppp1r2/Pdp1/Ppp1r15b/Arpp19/Anp32e/Ppp1r16b/Wbp11/Uri1	8
GO:0017166	MF	GO:0017166	vinculin binding	0.00317844	0.00317844	0.048274	Ctnna1/Utrn/Actn1	3
GO:0017124	MF	GO:0017124	SH3 domain binding	0.00389751	0.00389751	0.0578187	Abi1/Cttnbp2/Sgip1/Khdrbs1/Pdcd6ip/Adam10/Akap5/Cbl/Ccdc6	9
GO:0042169	MF	GO:0042169	SH2 domain binding	0.0041231	0.0041231	0.0597751	Khdrbs1/Jak2/Pag1/Adam10/Skap1	5
GO:0004713	MF	GO:0004713	protein tyrosine kinase activity	0.00430939	0.00430939	0.0604199	Epha7/Insr/Epha4/Jak2/Ripk2/Yes1/Tesk2/Erbb2/Melk	9
GO:0019888	MF	GO:0019888	protein phosphatase regulator activity	0.00435701	0.00435701	0.0604199	Ppp1r2/Pdp1/Ppp1r15b/Arpp19/Ppp1r16b/Wbp11/Uri1	7
GO:0046966	MF	GO:0046966	nuclear thyroid hormone receptor binding	0.00464566	0.00464566	0.0619768	Brd8/Taf11/Ncoa6/Arid5a	4
GO:0016741	MF	GO:0016741	transferase activity, transferring one-carbon groups	0.00473552	0.00473552	0.0619768	Pcmtd2/Nsun7/Mettl9/Alkbh8/Mettl21a/Tfb2m/Ftsj3/2700097O09Rik/Amt/Trmt10c/Henmt1/Coq3	12
GO:0003713	MF	GO:0003713	transcription coactivator activity	0.00476076	0.00476076	0.0619768	Tada2a/Brd8/Yaf2/Dcaf6/Zxdb/Trrap/Trim37/Cnot6/Trim13/Taf11/Cenpj/Actn1/Bcl10/Ncoa6	14
GO:0016798	MF	GO:0016798	hydrolase activity, acting on glycosyl bonds	0.00548806	0.00548806	0.0694736	Manea/Parg/Mbd4/Smug1/Man2a2/Maneal/Nthl1/Man2a1/Glb1	9
GO:0035064	MF	GO:0035064	methylated histone binding	0.00555445	0.00555445	0.0694736	Taf1/Chd1/L3mbtl1/Cdyl2/Morc3/Ncapg2/Morc4/Zmynd11	8
GO:0140034	MF	GO:0140034	methylation-dependent protein binding	0.00616361	0.00616361	0.0756103	Taf1/Chd1/L3mbtl1/Cdyl2/Morc3/Ncapg2/Morc4/Zmynd11	8
GO:0045296	MF	GO:0045296	cadherin binding	0.00631079	0.00631079	0.075955	Cdh7/Ctnna1/Akap5/Ctnna2/Ptprm/Nos2	6
GO:0140658	MF	GO:0140658	ATP-dependent chromatin remodeler activity	0.00742931	0.00742931	0.087282	Ercc6l2/Chd1/Ino80/Ercc6	4
GO:1902936	MF	GO:1902936	phosphatidylinositol bisphosphate binding	0.00753259	0.00753259	0.087282	Kcnj2/Syt10/Krit1/Acap2/Pard3/Frmpd4/Clvs2/Mark1	8
GO:0030374	MF	GO:0030374	nuclear receptor coactivator activity	0.00766238	0.00766238	0.087282	Brd8/Dcaf6/Cnot6/Actn1/Ncoa6	5
GO:0008168	MF	GO:0008168	methyltransferase activity	0.00791781	0.00791781	0.0886093	Pcmtd2/Nsun7/Mettl9/Alkbh8/Mettl21a/Tfb2m/Ftsj3/2700097O09Rik/Trmt10c/Henmt1/Coq3	11
GO:0043015	MF	GO:0043015	gamma-tubulin binding	0.00915967	0.00915967	0.10074	Cep70/Pde4b/Cenpj/Cdk5rap2	4
GO:0140097	MF	GO:0140097	catalytic activity, acting on DNA	0.0097839	0.0097839	0.105781	Cdk7/Sgip1/Wapl/Ercc6l2/Chd1/Mbd4/Ino80/Mre11a/Fen1/Smug1/Ercc6/Nthl1	12
GO:0005543	MF	GO:0005543	phospholipid binding	0.0113241	0.0113241	0.120393	Kcnj2/Osbpl8/Esyt2/Syt10/Mme/Tiam1/Krit1/Acap2/Itpr1/Ogt/Pard3/Snx30/Frmpd4/Plekhf2/Clvs2/Dgka/Ankfy1/Myof/Pla2g4a/Mark1	20
GO:0101005	MF	GO:0101005	deubiquitinase activity	0.0126019	0.0126019	0.128002	Otud6b/Usp47/Usp48/Usp15/Stambp/Tank/Usp28	7
GO:0016922	MF	GO:0016922	nuclear receptor binding	0.0128397	0.0128397	0.128002	Brd8/Taf1/Smarce1/Hif1a/Rarb/Prox1/Taf11/Ncoa6/Arid5a	9
GO:0008373	MF	GO:0008373	sialyltransferase activity	0.0128425	0.0128425	0.128002	St8sia6/St6galnac3/St8sia4	3
GO:0016780	MF	GO:0016780	phosphotransferase activity, for other substituted phosphate groups	0.0128425	0.0128425	0.128002	Gnptab/Cept1/Pign	3
GO:0008173	MF	GO:0008173	RNA methyltransferase activity	0.0138091	0.0138091	0.135519	Alkbh8/Tfb2m/Ftsj3/Trmt10c/Henmt1	5
GO:0140030	MF	GO:0140030	modification-dependent protein binding	0.0154386	0.0154386	0.149192	Taf1/Ubqln2/Usp15/Chd1/L3mbtl1/Cdyl2/Morc3/Ncapg2/Morc4/Zmynd11/Psme4	11
GO:0046332	MF	GO:0046332	SMAD binding	0.0156701	0.0156701	0.149192	Trim33/Mef2a/Skil/Usp15/Smurf2/Acvr1c	6
GO:0046965	MF	GO:0046965	nuclear retinoid X receptor binding	0.016514	0.016514	0.154526	Rarb/Ncoa6/Arid5a	3
GO:0005516	MF	GO:0005516	calmodulin binding	0.0167148	0.0167148	0.154526	Camsap2/Strn3/Sntb2/Camk1d/Akap5/Pde1c/Cdk5rap2/Fas/Nos2/Ngfr	10
GO:0003714	MF	GO:0003714	transcription corepressor activity	0.0172683	0.0172683	0.157362	Tle1/Rcor1/Riox2/Yaf2/Sfmbt2/Cdyl2/Kctd1/Uri1/Zmynd11/Arid5a	10
GO:0030246	MF	GO:0030246	carbohydrate binding	0.0182714	0.0182714	0.164158	Adgrl2/Clec12a/Lgalsl/Ppp1r3e/Gpcpd1/Galnt13/Hk2/Galnt11/Man2a2/Ogfod3/Clec1a/Man2a1/Egln1	13
GO:0004709	MF	GO:0004709	MAP kinase kinase kinase activity	0.0185471	0.0185471	0.164321	Braf/Ripk2/Map3k2	3
GO:0044389	MF	GO:0044389	ubiquitin-like protein ligase binding	0.0198693	0.0198693	0.173623	Prkar2b/Ube2g1/Hif1a/Itch/Blzf1/Sipa1l1/Trim37/Cdkn1b/Tank/Bag4/Erbb2/Ube2d3/Bcl10/Bag5/Ngfr	15
GO:0034237	MF	GO:0034237	protein kinase A regulatory subunit binding	0.0207126	0.0207126	0.174421	Akap11/Akap1/Akap5	3
GO:0003779	MF	GO:0003779	actin binding	0.0213359	0.0213359	0.174421	Nebl/Trpm7/Hook1/Sntb2/Klhl2/Ctnna1/Myo9a/Akap5/Utrn/Sipa1l1/Ctnna2/Ino80/Myo19/Trpc6/Actn1/Stk38l/Nos2/Ablim3	18
GO:0004715	MF	GO:0004715	non-membrane spanning protein tyrosine kinase activity	0.0216686	0.0216686	0.174421	Jak2/Ripk2/Yes1/Melk	4
GO:0005049	MF	GO:0005049	nuclear export signal receptor activity	0.0222697	0.0222697	0.174421	Ranbp17/Xpo4	2
GO:0016929	MF	GO:0016929	deSUMOylase activity	0.0222697	0.0222697	0.174421	Senp2/Senp5	2
GO:0062061	MF	GO:0062061	TAP complex binding	0.0222697	0.0222697	0.174421	H2-Q2/Tapbpl	2
GO:0051213	MF	GO:0051213	dioxygenase activity	0.0222803	0.0222803	0.174421	Riox2/Cdo1/Alkbh8/Tyw5/Ogfod3/Egln1	6
GO:0008094	MF	GO:0008094	ATP-dependent activity, acting on DNA	0.0225271	0.0225271	0.174421	Cdk7/Wapl/Ercc6l2/Chd1/Ino80/Mre11a/Ercc6	7
GO:0019212	MF	GO:0019212	phosphatase inhibitor activity	0.0233002	0.0233002	0.174421	Ppp1r2/Arpp19/Anp32e/Uri1	4
GO:0030594	MF	GO:0030594	neurotransmitter receptor activity	0.0233567	0.0233567	0.174421	Gria3/Grin2a/Gabrb3/Gabre/Htr1d/Htr4	6
GO:0031072	MF	GO:0031072	heat shock protein binding	0.0234178	0.0234178	0.174421	Hif1a/St13/Dnajc10/Cdkn1b/Mettl21a/Erbb2/Hspa2/Nos2	8
GO:0005546	MF	GO:0005546	phosphatidylinositol-4,5-bisphosphate binding	0.0244675	0.0244675	0.174421	Kcnj2/Syt10/Krit1/Pard3/Frmpd4/Mark1	6
GO:0008375	MF	GO:0008375	acetylglucosaminyltransferase activity	0.0250044	0.0250044	0.174421	Extl2/Ogt/Eogt/Mgat4a	4
GO:0016538	MF	GO:0016538	cyclin-dependent protein serine/threonine kinase regulator activity	0.0250044	0.0250044	0.174421	Ccng2/Ccnyl1/Cdkn1b/Ccny	4
GO:0050661	MF	GO:0050661	NADP binding	0.0250044	0.0250044	0.174421	Dpyd/Hibadh/Mthfr/Nos2	4
GO:0004843	MF	GO:0004843	cysteine-type deubiquitinase activity	0.025613	0.025613	0.174421	Otud6b/Usp47/Usp48/Usp15/Tank/Usp28	6
GO:0031625	MF	GO:0031625	ubiquitin protein ligase binding	0.0262862	0.0262862	0.174421	Prkar2b/Ube2g1/Hif1a/Blzf1/Sipa1l1/Trim37/Cdkn1b/Tank/Bag4/Erbb2/Ube2d3/Bcl10/Bag5/Ngfr	14
GO:0016757	MF	GO:0016757	glycosyltransferase activity	0.0263932	0.0263932	0.174421	Extl2/Dpy19l4/Galnt13/St8sia6/Xxylt1/Ogt/Galnt11/Eogt/St6galnac3/Mgat4a/St8sia4/Naprt	12
GO:0000774	MF	GO:0000774	adenyl-nucleotide exchange factor activity	0.0267963	0.0267963	0.174421	Bag4/Bag5	2
GO:0004143	MF	GO:0004143	diacylglycerol kinase activity	0.0267963	0.0267963	0.174421	Dgkb/Dgka	2
GO:0005005	MF	GO:0005005	transmembrane-ephrin receptor activity	0.0267963	0.0267963	0.174421	Epha7/Epha4	2
GO:0005035	MF	GO:0005035	death receptor activity	0.0267963	0.0267963	0.174421	Fas/Ngfr	2
GO:0008046	MF	GO:0008046	axon guidance receptor activity	0.0267963	0.0267963	0.174421	Epha7/Robo2	2
GO:0008239	MF	GO:0008239	dipeptidyl-peptidase activity	0.0267963	0.0267963	0.174421	Dpp7/Dpp4	2
GO:0016671	MF	GO:0016671	oxidoreductase activity, acting on a sulfur group of donors, disulfide as acceptor	0.0267963	0.0267963	0.174421	Dnajc10/Txndc12	2
GO:0030296	MF	GO:0030296	protein tyrosine kinase activator activity	0.0280052	0.0280052	0.178644	Abi1/Insr/Ercc6	3
GO:0140142	MF	GO:0140142	nucleocytoplasmic carrier activity	0.0280052	0.0280052	0.178644	Ipo9/Ranbp17/Xpo4	3
GO:0000049	MF	GO:0000049	tRNA binding	0.0296439	0.0296439	0.187224	Eif2a/Sepsecs/Alkbh8/Tyw5/Trmt10c	5
GO:0045499	MF	GO:0045499	chemorepellent activity	0.0307005	0.0307005	0.188656	Epha7/Sema3e/Dpp4	3
GO:0035254	MF	GO:0035254	glutamate receptor binding	0.0311949	0.0311949	0.188656	Grin2a/Igsf11/Akap5/Neto2/Neto1	5
GO:0030955	MF	GO:0030955	potassium ion binding	0.0316579	0.0316579	0.188656	Kcna4/Drg1	2
GO:0035612	MF	GO:0035612	AP-2 adaptor complex binding	0.0316579	0.0316579	0.188656	Gabrb3/Aak1	2
GO:0061575	MF	GO:0061575	cyclin-dependent protein serine/threonine kinase activator activity	0.0316579	0.0316579	0.188656	Ccnyl1/Ccny	2
GO:0008238	MF	GO:0008238	exopeptidase activity	0.0318747	0.0318747	0.188656	Mme/Cpd/Adam10/Dpp7/Dpp4/Cpxm1	6
GO:0051087	MF	GO:0051087	chaperone binding	0.0319408	0.0319408	0.188656	St13/Dnajc10/Cdkn1b/Bag4/H2-Q2/Bag5/Hspa2	7
GO:1904315	MF	GO:1904315	transmitter-gated monoatomic ion channel activity involved in regulation of postsynaptic membrane potential	0.032558	0.032558	0.190185	Gria3/Grin2a/Gabrb3/Gabre	4
GO:0019199	MF	GO:0019199	transmembrane receptor protein kinase activity	0.0327959	0.0327959	0.190185	Epha7/Insr/Epha4/Acvr1c/Erbb2	5
GO:0140597	MF	GO:0140597	protein carrier chaperone	0.0335271	0.0335271	0.192674	Anp32e/Ipo9/Cox18	3
GO:0008080	MF	GO:0008080	N-acetyltransferase activity	0.0344472	0.0344472	0.194043	Tada2a/Mcm3ap/Taf1/Smarce1/Ogt	5
GO:0016407	MF	GO:0016407	acetyltransferase activity	0.034635	0.034635	0.194043	Tada2a/Mcm3ap/Taf1/Smarce1/Ogt/Acaa2	6
GO:0004553	MF	GO:0004553	hydrolase activity, hydrolyzing O-glycosyl compounds	0.0360711	0.0360711	0.194043	Manea/Parg/Man2a2/Maneal/Man2a1/Glb1	6
GO:0035035	MF	GO:0035035	histone acetyltransferase binding	0.036484	0.036484	0.194043	Mef2a/Pla2g4a/Egr1	3
GO:0030544	MF	GO:0030544	Hsp70 protein binding	0.0367823	0.0367823	0.194043	St13/Dnajc10/Cdkn1b/Mettl21a	4
GO:0099529	MF	GO:0099529	neurotransmitter receptor activity involved in regulation of postsynaptic membrane potential	0.0367823	0.0367823	0.194043	Gria3/Grin2a/Gabrb3/Gabre	4
GO:0000900	MF	GO:0000900	mRNA regulatory element binding translation repressor activity	0.036836	0.036836	0.194043	Cpeb4/Cpeb2	2
GO:0022851	MF	GO:0022851	GABA-gated chloride ion channel activity	0.036836	0.036836	0.194043	Gabrb3/Gabre	2
GO:0050700	MF	GO:0050700	CARD domain binding	0.036836	0.036836	0.194043	Ripk2/Bcl10	2
GO:0140713	MF	GO:0140713	histone chaperone activity	0.036836	0.036836	0.194043	Anp32e/Ipo9	2
GO:0046982	MF	GO:0046982	protein heterodimerization activity	0.0371116	0.0371116	0.194043	Rragd/Syt10/Mef2a/Taf1/Tenm3/Mapk4/Hif1a/Cenpw/Taf11/Erbb2/Mapk6/Bcl10/Abtb2	13
GO:0042578	MF	GO:0042578	phosphoric ester hydrolase activity	0.0377542	0.0377542	0.195799	Ctdspl2/Enoph1/Inpp5f/Pdp1/Ppm1k/Plce1/Ppp1r3e/Gpcpd1/Ppm1d/Pde1c/Pde4b/Rpap2/Ptprm/Plch2	14
GO:0003729	MF	GO:0003729	mRNA binding	0.0388071	0.0388071	0.199636	Cpeb4/Fyttd1/Khdrbs1/Cpeb2/G3bp2/Eif2a/Cdc40/Myef2/Tia1/Pum1/Nxf7/Cstf2t/Ybx1/Tardbp/Scaf8	15

### Sheet: f_a2a_m5_david
	Category	Term	Count	X.	PValue	Genes	List.Total	Pop.Hits	Pop.Total	Fold.Enrichment	Bonferroni	Benjamini	FDR
1	GOTERM_CC_DIRECT	GO:0005634~nucleus	267	36.5253	5.2938e-31	ZFP964, LTV1, ZFP169, ZFP961, TRRAP, TESK2, ALKBH8, DCAF6, A430033K04RIK, HENMT1, ZSCAN30, ZXDB, RAVER2, ADNP2, PKNOX1, NFRKB, WLS, AGFG1, ANKS1B, MEF2A, ZFP974, SMARCC1, SFMBT2, MTUS1, ZFP619, THAP2, CCNY, RFX4, PSME4, RRAGD, CCDC82, SKAP1, BLZF1, L3MBTL1, URI1, ZFP869, BCL10, RPAP2, HIF1A, PIK3R5, NTHL1, TRPM7, CDK17, EGR1, ZFP995, CDK19, PRPF38A, ZFP994, ZFP873, PNO1, ZFP879, ZFP758, RANBP17, THAP12, BRAF, INO80, ST18, WAPL, SETX, TADA2A, ID4, REL, CREBRF, ANP32E, GTF2IRD1, CPEB2, RCOR1, CPEB4, FEN1, CDKN1B, TUT4, NCAPG2, CHM, TDRP, CTCF, JRKL, ZFP874B, XPO4, ZFP385B, CHAMP1, JAK2, ENOPH1, NCOA6, ZFP939, PROX1, CDYL2, RHOB, TOX4, GCFC2, NFX1, WAC, RARB, ZFP251, SGO2A, SINHCAF, SGK1, ZFP148, ZFP945, CIPC, ZFP709, TRAK2, SCAF8, SERTAD4, CTNNA1, ZFP263, MARCHF7, CTNNA2, BRD8, GPR158, ZFP386, SRSF12, ZFP953, EGLN1, MAP3K2, MBD4, CENPW, TRMT10C, MYEF2, H2BC6, ERCC6L2, ERBIN, MRE11A, HINFP, DHRS4, RNF146, ITCH, ZFP24, CCNG2, ABI1, ZFP273, PKN2, TARDBP, CENPQ, ZFP445, ZFP566, UBE2D3, SMCHD1, IPO8, RGS2, IPO9, DACH1, SESN3, CAPN7, SESN1, POGZ, CWC22, MAGI1, CDKL2, PPP1R16B, ZBTB39, CDKL3, MORC3, TLE1, BORA, MORC4, MAGI3, ARID5A, ADAM10, KCTD1, LMO7, ZBTB33, TES3-PS, WBP11, ILF2, MOB3B, ERG, KHDRBS1, KLHL15, ZFP108, GPR88, TCF7, BAG4, BAG5, ATXN1, ZFP51, UBR5, ZKSCAN8, ZKSCAN3, KHDC4, SMN1, SKIL, EIF2B5, IVNS1ABP, TIA1, GM12258, HSPA2, SEPSECS, MOB1A, CNOT6, CDK7, CDK6, TFCP2, BC025920, SERPINB6B, CPD, H1F3, RIOX2, MKRN2, MKRN3, SP7, RAD9B, OGT, SP9, BRWD3, GM14322, ZFP955A, YBX1, CTDSPL2, LDB2, CHD1, UFL1, SENP5, ZFP74, CEP290, YAF2, ZFP280C, RBM33, USP47, USP48, CAMK1D, ZFP418, PDPK1, ACTR6, PLA2G4A, SENP2, ETV6, DDX19A, MMS22L, ELF2, IRF2, ZMYND11, CILK1, MTPN, USP15, PARG, HLF, PPM1D, ZBTB41, STRN3, GNA13, ERBB2, ZFP97, MAPK6, S100PBP, MAPK4, NXF7, UBQLN2, SMARCE1, NOS2, MGA, ZFP558, TAF11, USP28, HNRNPAB, MEIS2, TBX18, SMUG1, ZFP354A, MCM3AP, MEIS1, TRIM39, SHLD2, DRG1, SPRY2, ERCC6, TRIM33, TAF1	677	6018	29722	1.94782	2.85336e-28	2.85336e-28	2.65749e-28
2	GOTERM_CC_DIRECT	GO:0005654~nucleoplasm	171	23.3926	9.98664e-22	LTV1, ZFP687, TRRAP, TESK2, ALKBH8, DCAF6, DACH1, SESN1, POGZ, RBM12B2, PKNOX1, NFRKB, ANKS1B, MAGI1, MEF2A, CDKL2, FNBP4, ZBTB39, MORC3, SMARCC1, TLE1, MORC4, SFMBT2, SLC30A5, ARID5A, KCTD1, LMO7, ZBTB33, TES3-PS, WBP11, ILF2, CDC40, FTSJ3, CCNY, PSME4, RRAGD, ERG, STAMBP, FAM76A, UTRN, BLZF1, SKAP1, L3MBTL1, KHDRBS1, URI1, TCF7, IL4RA, MYNN, BCL10, HIF1A, ATXN1, UBR5, ZKSCAN3, KHDC4, SMN1, RAB11FIP2, EGR1, NGFR, TIA1, CDK19, EGR3, PRPF38A, DTNA, ZFP758, PNO1, INO80, HSPA2, PUM1, WAPL, SETX, 1700030J22RIK, CDK7, CDK6, ZBTB6, TFCP2, RIOX2, ID4, CREBRF, SFXN4, GTF2IRD1, SP7, OGT, RCOR1, FEN1, CDKN1B, RNF13, NCAPG2, CTDSPL2, LDB2, CTCF, OSBPL11, XPO4, CHAMP1, JAK2, TRIM65, YAF2, PRKG1, SAP18B, USP48, MME, NCOA6, AMT, VWA5A, PROX1, DDX19A, GCFC2, FAM222B, MMS22L, ELF2, POC5, LRRC7, NFX1, IRF2, WAC, RARB, SGO2A, ZMYND11, ST6GALNAC3, FYTTD1, DCTN5, ZFP148, USP15, PARG, HLF, CIPC, FAAP24, CSTF2T, PPM1D, STRN3, EXTL2, SCAF8, TAF1B, ERBB2, TAF1A, BRD8, NXF7, SMARCE1, MAP3K2, PTCD3, CENPW, TRMT10C, H2BC6, TAF11, MRE11A, OPRK1, USP28, HNRNPAB, WDR13, TBX18, MPP7, HINFP, SMUG1, ZFP354A, RNF146, ETAA1, ADGRD1, ITCH, MCM3AP, MEIS1, NIN, ZFP24, SHLD2, DRG1, PKN2, ACKR2, ERCC6, TARDBP, CENPQ, TRIM33, TAF1, SNTB2	677	3572	29722	2.10172	5.3828e-19	2.6914e-19	2.50665e-19
3	GOTERM_CC_DIRECT	GO:0005829~cytosol	190	25.9918	9.03158e-20	LTV1, ZFP687, SERPINE2, TRAF3IP1, DGKB, DGKA, ALKBH8, DCAF6, HERC4, D7ERTD443E, RGS2, IPO8, DACH1, IPO9, HENMT1, CAPN7, CWC22, POGZ, PLCE1, ANKFY1, NUDT15, WLS, CDK5RAP2, ANKS1B, MEF2A, TLE1, SFMBT2, KCTD1, AP1AR, ZBTB33, TES3-PS, WBP11, ILF2, TIAM1, CNBD2, SFRP1, PSME4, ERG, STAMBP, UTRN, SKAP1, URI1, WNK4, SLAIN2, BCL10, RPAP2, HIF1A, CAMSAP2, PIK3R5, BAG4, ATXN1, BAG5, PRKAR2B, UBR5, G3BP2, STK38L, SMN1, SOCS6, EIF2B5, IVNS1ABP, OSBPL8, TIA1, CDK19, YES1, SMURF2, ST13, MTHFR, BRAF, INO80, HSPA2, PUM1, WAPL, 1700030J22RIK, CDK7, CNOT6, CDK6, TFCP2, STK26, RIOX2, AAK1, GTF2IRD1, OGT, GALK2, CDKN1B, RNF13, PIGN, TUT4, CHM, TDRP, YBX1, OSBPL11, LYST, HK2, LRRC1, EPB41L4B, UFL1, AKAP11, XPO4, NAPRT, PDE4B, JAK2, TRIM65, CEP290, YAF2, USP47, SAP18B, USP48, PDCD6IP, MME, NCOA6, RIPK2, PDPK1, DENND2A, SPATS2, PLA2G4A, PROX1, SENP2, GPCPD1, RHOB, ETV6, GCFC2, MMS22L, RAP2B, ELF2, POC5, LRRC7, NFX1, RASA1, DPYD, IRF2, CCDC43, SGK1, CILK1, FAM72A, FYTTD1, MTPN, USP15, PARG, CIPC, USO1, TXLNG, AKAP5, METTL21A, CBL, PPM1D, TANK, GNA13, EXTL2, ERBB2, MARCHF7, MAPK6, YKT6, S100PBP, UBQLN2, EGLN1, MAP3K2, PTCD3, SPAG9, NOS2, RIOK3, H2BC6, CAVIN4, SCLT1, KLHL2, OPRK1, USP28, MYO19, GFER, SMUG1, ZFP354A, RNF146, ETAA1, ADGRD1, ITCH, MCM3AP, NIN, CLCN5, TRIM39, CCNG2, CCDC6, DRG1, SPRY2, FAS, IFIT3B, PKN2, TRIM37, ACKR2, ESYT2, CDO1, MMACHC	677	4363	29722	1.91187	4.86802e-17	1.62267e-17	1.51128e-17
4	GOTERM_CC_DIRECT	GO:0005737~cytoplasm	243	33.2421	3.65823e-18	TRIO, CLPB, TRAF3IP1, CCP110, TESK2, HTR4, ALKBH8, DCAF6, HERC4, HENMT1, RAVER2, PKNOX1, AGFG1, ANKS1B, CDK5RAP2, EIF2A, EPHA4, SMARCC1, ACTN1, MTUS1, LRATD1, FNDC1, PARD3, RRAGD, TRIM13, SKAP1, URI1, WNK4, BCL10, SLAIN1, RPAP2, ARPP19, HIF1A, PIK3R5, GRIN2A, INPP5F, PRKAR2B, CEP70, STK38L, CEP76, CDK17, NGFR, EGR1, YES1, DTNA, NEBL, RANBP17, BRAF, PUM1, WAPL, SETX, ID4, REL, CREBRF, ANP32E, PLCH2, CPEB2, CPEB4, CDKN1B, TUT4, PTPRM, TDRP, LYST, LRRC1, PCMTD2, EPB41L4B, AKAP11, SIPA1L1, XPO4, DENND11, MMP28, CHAMP1, JAK2, ENOPH1, MME, RIPK2, PROX1, KIF7, CTTNBP2NL, CNKSR2, SIKE1, POC5, LRRC7, DPYD, CDC42EP3, RARB, SGK1, KIZ, METTL21A, TANK, ZFP709, TRAK2, SCAF8, FGD6, CTNNA1, CTNNA2, YKT6, EGLN1, MAP3K2, MBD4, MYEF2, RIOK3, ERCC6L2, MTX3, CAVIN4, ERBIN, CARD6, MRE11A, KLHL2, MYO9A, MIB1, RNF146, ITCH, SLMAP, CCNG2, ABI1, AGGF1, PKN2, TOR2A, DGKB, CEP120, ZFAND1, FRY, D7ERTD443E, IPO8, RGS2, IPO9, DACH1, SESN3, TBC1D32, SESN1, POGZ, AZI2, MAGI1, CDKL2, PPP1R16B, CDKL3, CEP135, TLE1, BORA, EIF1AX, MAGI3, ADAM10, LMO7, TES3-PS, WBP11, FTL2-PS, MOB3B, MELK, DENND6A, UTRN, KHDRBS1, CTTNBP2, TTC41, GPR88, ITPR1, BAG4, BAG5, ATXN1, UBR5, ZKSCAN3, LONRF3, KHDC4, SMN1, SKIL, SRGAP1, MARK1, EIF2B5, IVNS1ABP, TIA1, SMURF2, HSPA2, GULP1, SEPSECS, MOB1A, CDK7, CDK6, HOOK1, SERPINB6B, STK26, MKRN2, SP7, OGT, GALK2, RNF13, MTCL1, YBX1, CHD1, UFL1, ARL5B, SGCB, CEP290, TRIM65, PRKG1, RBM33, USP47, TRPC6, CAMK1D, ARHGEF15, PDPK1, SGIP1, ACTR6, SPATS2, PLA2G4A, SENP2, GPCPD1, DDX19A, ATG4C, CFAP57, SFT2D2, CILK1, MTPN, DCTN5, USP15, PARG, GM15793, STRN3, GNA13, ABLIM3, ERBB2, KRIT1, MAPK6, PRPS1L3, MAPK4, NXF7, UBQLN2, LGI1, SPAG9, NOS2, HNRNPAB, MYO19, MCM3AP, NIN, TRIM39, GLB1, SIMC1, DRG1, SPRY2, IFIT3B, TRIM37, MMACHC, MBTPS2, SNTB2	677	6408	29722	1.66484	1.97179e-15	4.92946e-16	4.59108e-16
5	UP_SEQ_FEATURE	COMPBIAS:Basic and acidic residues	278	38.0301	1.53386e-15	LTV1, TRIO, CLPB, RWDD4A, TRAF3IP1, TRRAP, OGFOD3, CCP110, TESK2, DCAF6, MTBP, SAMD15, ZXDB, CDC26, ADNP2, SAMD12, PKNOX1, SLC35A5, ANKS1B, CDK5RAP2, EIF2A, FNBP4, MEF2A, ZFP974, SMARCC1, SFMBT2, COL23A1, MTUS1, AP1AR, SCAMP1, THAP2, CNBD2, TIAM1, FNDC1, PARD3, GM6658, CCDC82, L3MBTL1, URI1, PDE1C, WNK4, MYNN, SLAIN2, ARPP19, HIF1A, GRIN2A, INPP5F, NTHL1, TRPM7, RAB11FIP2, PAG1, FYB2, PRPF38A, EGR3, PNO1, ST13, THAP12, MTHFR, BRAF, INO80, PUM1, CCDC9B, ST18, WAPL, SETX, FAM135B, CREBRF, ANP32E, GTF2IRD1, PLCH2, CPEB2, RCOR1, ROBO2, CDKN1B, TENM3, TNFRSF13B, TUT4, AP4E1, TDRP, PCSK7, LYST, MYOM3, PCMTD2, AKAP11, SIPA1L1, ZFP385B, CHAMP1, CGNL1, SAP18B, NCOA6, MYOF, DENND2A, PROX1, NSUN7, CCSAP, CDYL2, CNKSR2, TOX4, GCFC2, POC5, LRRC7, NFX1, WAC, SGO2A, PLEKHO2, SINHCAF, SGK1, KIZ, ZFP148, CIPC, KCNA4, TXLNG, AKAP5, FAM117B, AKAP1, GPR151, PPP1R2, SCAF8, FGD6, SERTAD4, RNF139, FAM184A, CTNNA1, ZFP263, MARCHF7, CTNNA2, CSMD3, BRD8, CEPT1, GABRE, ZSWIM5, GPR158, SRSF12, MAP3K2, MYEF2, ERCC6L2, CAVIN4, ERBIN, MRE11A, KLHL2, SORBS2, TMEM64, MYO9A, HINFP, ETAA1, ITCH, DPY19L4, SLMAP, CENPJ, AGGF1, ESYT2, TARDBP, GALNT11, ZFP445, ZFP687, DGKB, UBE2D3, GM19410, ZFAND1, PHRF1, FAM204A, RIMS2, SYDE2, IPO8, GNPTAB, CWC22, GM10602, RBM12B2, MAGI1, CDKL2, PPP1R16B, CDKL3, MORC3, TLE1, BORA, MORC4, EIF1AX, MAGI3, ARID5A, ADAM10, KCTD1, LMO7, ZBTB33, 1110059E24RIK, WBP11, ILF2, FTSJ3, KCTD8, ACAP2, UTRN, 1810030O07RIK, KHDRBS1, CTTNBP2, TTC41, TCF7, ITPR1, SLC41A1, SLC1A5, CAMSAP2, ARHGAP20, ATXN1, UBR5, ZKSCAN8, ZKSCAN3, G3BP2, LONRF3, KHDC4, SMN1, SOCS6, SKIL, SRGAP1, MARK1, OSBPL8, DNAJC14, GULP1, LRCH2, TFCP2, CPD, STK26, AAK1, MKRN2, BRWD3, ANKRD33B, MTCL1, YBX1, CTDSPL2, CHD1, SENP5, SGCB, 9530080O11RIK, PSD3, CEP290, YAF2, CFAP44, RBM33, USP47, USP48, SGIP1, 4930503L19RIK, SENP2, ELF2, IRF2, CCDC43, CILK1, DCTN5, PPP1R15B, CCDC187, PARG, CCDC186, HLF, CSTF2T, H2-Q2, SEMA3E, ZBTB41, STRN3, MAPK6, S100PBP, MAPK4, NXF7, SMARCE1, SPAG9, MGA, TAF11, USP28, MEIS2, GFER, ADGRD1, SBK3, MCM3AP, NIN, MEIS1, SHLD2, SPRY2, TRIM37, ERCC6, TRIM33, SNTB2, TAF1	661	6189	22253	1.51221	2.91434e-12	2.87599e-12	2.85298e-12
6	UP_KW_PTM	KW-0597~Phosphoprotein	372	50.8892	1.00049e-14	LTV1, TRIO, TRAF3IP1, TRRAP, LGALSL, CCP110, TESK2, DCAF6, MTBP, EVA1A, CDC26, PLCE1, ANKFY1, PKNOX1, NFRKB, SLC35A5, AGFG1, ANKS1B, CDK5RAP2, EIF2A, FNBP4, MEF2A, EPHA4, EPHA7, SMARCC1, ACTN1, MTUS1, SCAMP1, ATG14, TIAM1, LRATD1, CCNY, PARD3, PPP1R3E, PSME4, CCDC82, SKAP1, BLZF1, L3MBTL1, URI1, WNK4, SLAIN2, BCL10, SLAIN1, RPAP2, ARPP19, HIF1A, CRHR1, PIK3R5, GRIN2A, INPP5F, PRKAR2B, STK38L, TRPM7, RAB11FIP2, CEP76, PAG1, GPM6B, CDK17, NGFR, FYB2, CDK19, YES1, PRPF38A, DTNA, ST13, NEBL, INSR, RANBP17, THAP12, MTHFR, BRAF, INO80, NETO2, PUM1, CCDC9B, WAPL, SETX, FAM135B, ZBTB6, TBL2, TADA2A, 2700062C07RIK, REL, ANP32E, GTF2IRD1, PLCH2, RGL1, CPEB2, RCOR1, CPEB4, ROBO2, FEN1, CDKN1B, TUT4, NCAPG2, AP4E1, PTPRM, TDRP, CTCF, OSBPL11, LYST, LRRC1, EPB41L4B, SIPA1L1, XPO4, CHAMP1, JAK2, CGNL1, MME, NCOA6, RIPK2, MYOF, DENND2A, VWA5A, TMC7, PROX1, KIF7, CCSAP, RHOB, CTTNBP2NL, CNKSR2, TOX4, GCFC2, POC5, LRRC7, NFX1, PXDN, DPYD, CDC42EP3, WAC, RARB, SGO2A, PLEKHO2, SGK1, KIZ, FYTTD1, ZFP148, MRPS36, PACC1, CIPC, USO1, ATL2, KCNA4, TXLNG, AKAP5, SNX30, TANK, FAM117B, AKAP1, FAM117A, PPP1R2, SUPT20, SCAF8, FGD6, RNF139, CTNNA1, ZFP263, MARCHF7, CTNNA2, BRD8, CEPT1, YKT6, LDLR, GPR158, REM2, EGLN1, MAP3K2, BCHE, MBD4, TRMT10C, MYEF2, H2BC6, RIOK3, ERCC6L2, CAVIN4, ERBIN, MRE11A, SORBS2, WDR13, MYO9A, MPP7, DHRS4, MIB1, RNF146, ETAA1, ITCH, ZFP24, SLMAP, ABI1, YIPF6, CCDC6, FAS, CCNYL1, AGGF1, PKN2, ESYT2, TARDBP, CENPQ, RAB9B, ADGRL2, GALNT11, ZFP687, ACAA2, DGKB, UBE2D3, CEP120, PHRF1, FRY, TOMM20, RIMS2, SMCHD1, IPO8, RGS2, DACH1, CAPN7, SESN1, POGZ, CWC22, AZI2, RBM12B2, MAGI1, PPP1R16B, CDKL3, MORC3, CEP135, TLE1, BORA, MAGI3, ARID5A, ADAM10, KCTD1, ZBTB33, 1110059E24RIK, WBP11, ILF2, FTSJ3, KCTD8, ACAP2, MELK, ERG, STAMBP, DENND6A, 1810030O07RIK, KHDRBS1, SHC2, CTTNBP2, ITPR1, IL4RA, SLC41A1, SLC1A5, NUP160, CAMSAP2, EFNB2, ARHGAP20, BAG4, ATXN1, MAN2A1, UBR5, ZKSCAN3, G3BP2, KHDC4, SMN1, SKIL, SRGAP1, PDZD8, GRIA3, MARK1, EIF2B5, IVNS1ABP, OSBPL8, HSPA2, COQ9, GULP1, SEPSECS, MOB1A, CNOT6, CDK7, CDK6, TFCP2, HOOK1, CPD, DMXL1, STK26, H1F3, RIOX2, AAK1, MKRN2, RAD9B, OGT, SP9, BRWD3, PLEKHF2, ANKRD33B, MTCL1, YBX1, CTDSPL2, CHD1, UFL1, NETO1, NAPRT, PSD3, TRIM65, YAF2, PRKG1, CFAP44, RBM33, USP47, USP48, TRPC6, PDCD6IP, CAMK1D, NUP133, ARHGEF15, PDPK1, SGIP1, SPATS2, 4930503L19RIK, PLA2G4A, SENP2, GPCPD1, ETV6, DDX19A, RCN1, ELF2, RASA1, IRF2, ATG4C, CCDC43, ITGA5, SFT2D2, ZMYND11, CILK1, MTPN, PPP1R15B, USP15, PARG, CCDC186, CLEC12A, DCTN4, CSTF2T, PPM1K, CBL, PPM1D, STRN3, GNA13, ABLIM3, ERBB2, MAPK6, BEND7, MAPK4, UBQLN2, SMARCE1, SPAG9, NOS2, MGA, SCLT1, USP28, HNRNPAB, MCM3AP, NIN, TOMM70A, SYT10, MGAT4A, DRG1, TRIM37, ACKR2, ERCC6, MMACHC, TRIM33, SNTB2, TAF1	491	7858	13214	1.27404	1.9984e-13	2.10103e-13	2.00098e-13
7	GOTERM_MF_DIRECT	GO:0046872~metal ion binding	130	17.7839	1.18622e-14	ZFP964, GALNT11, ZFP566, ZFP445, ZFP687, ZFP169, GALNT13, ZFP961, TESK2, PHRF1, AW146154, RIMS2, A430033K04RIK, HENMT1, ZXDB, POGZ, ADNP2, PLCE1, ANKFY1, STK32A, NUDT15, NUDT13, AGFG1, ZFP974, SLC30A5, ZFP619, ADAM10, LMO7, ZBTB33, THAP2, MOB3B, ACAP2, A630089N07RIK, STAMBP, GM17655, ZFP869, PDE1C, ZFP108, ITPR1, MYNN, PLA2G3, SLC1A5, OMA1, RPAP2, COP1, MAN2A2, MAN2A1, NTHL1, ZFP51, ZKSCAN8, ZKSCAN3, LONRF3, TRPM7, PDZD8, EGR1, ZFP995, EGR3, ZFP994, ZFP873, ZFP758, NEBL, ZFP879, GM12258, THAP12, BRAF, MOB1A, CNOT6, ZBTB6, BC025920, RIOX2, MKRN1, MKRN2, MKRN3, SP7, SP9, CPEB4, PLEKHF2, GM14322, RNF13, ZFP955A, CTCF, ZFP874B, ZFP74, NAPRT, CHAMP1, PDE4B, JAK2, TRIM65, YAF2, ZFP280C, ZFP418, MYOF, ZFP939, PLA2G4A, DPYD, PXDN, ZFP251, ZMYND11, ZFP148, ZFP945, PPM1D, TANK, ZBTB41, ZFP709, GNA13, FGD6, ACVR1C, TAF1B, ABLIM3, CHN2, ZFP97, ZFP263, CEPT1, ZFP386, ZFP953, MAP3K2, NOS2, RIOK3, ZFP558, GM35315, MYO9A, HINFP, MIB1, PDP1, ZFP354A, ZFP24, MGAT4A, ZFP273, MBTPS2, TRIM33	679	2748	28924	2.01519	1.06202e-11	1.06048e-11	1.00829e-11
8	UP_SEQ_FEATURE	REGION:Disordered	480	65.6635	8.28197e-14	TRIO, ZFP169, CLPB, TRRAP, FRMPD4, TESK2, ALKBH8, DCAF6, MTBP, SAMD15, EVA1A, ZXDB, RAVER2, PLCE1, ADNP2, SAMD12, PKNOX1, NFRKB, CDK5RAP2, ANKS1B, FNBP4, MEF2A, COL23A1, SCAMP1, ATG14, CNBD2, LRATD1, RFX4, PARD3, PSME4, A630089N07RIK, SKAP1, CFAP99, URI1, HS3ST3A1, MYNN, PLA2G3, SLAIN2, BCL10, SLAIN1, ARPP19, HIF1A, GRIN2A, NTHL1, SLC19A3, CDK17, NGFR, CDK19, FYB2, PRPF38A, NEBL, PNO1, ST13, THAP12, MTHFR, BRAF, INO80, ST18, ABTB2, SETX, 1700030J22RIK, FAM135B, TBL2, TADA2A, GTF2IRD1, PLCH2, CPEB2, CPEB4, GABRB3, CDKN1B, TUT4, CHM, TDRP, CTCF, OSBPL11, LYST, MYOM3, LRRC1, PCMTD2, ZFP385B, DENND11, MMP28, CGNL1, RIPK2, MYOF, DENND2A, MANEAL, NSUN7, SLC39A14, CCSAP, CDYL2, GCFC2, FAM222B, LRRC7, CDC42EP3, RARB, ZFP251, SGO2A, PLEKHO2, SINHCAF, ZFP148, ATL3, CIPC, USO1, ATL2, KCNA4, SNX30, TANK, FAM117B, FAM117A, PPP1R2, GPR151, SCAF8, FGD6, RNF139, CHN2, ZFP263, ZSWIM6, CEPT1, CSMD3, BRD8, LDLR, ZSWIM5, GPR158, SRSF12, EGLN1, MBD4, RIOK3, CARD6, NMNAT3, TMEM64, WDR13, HINFP, RNF146, SLMAP, CENPJ, ABI1, CCDC6, PKN2, CCL28, CENPQ, ADGRL2, FRYL, ZFP445, TOR2A, ZFP687, DGKB, CEP120, UBE2D3, FRY, FAM204A, RIMS2, D7ERTD443E, IPO8, SMCHD1, IPO9, DACH1, LAMP2, STK32A, RBM12B2, PPP1R16B, MAGI1, CDKL2, CDKL3, ZBTB39, TLE1, CEP135, KCNH6, EIF1AX, MAGI3, ZBTB33, ILF2, FTSJ3, ACAP2, 1700066M21RIK, ERG, UTRN, 1810030O07RIK, KHDRBS1, ABHD4, ZFP108, ITPR1, IL4RA, BAG4, ATXN1, UBR5, ZKSCAN8, ZKSCAN3, G3BP2, KHDC4, SMN1, SOCS6, SKIL, SRGAP1, EIF2B5, OSBPL8, TIA1, GM12258, IGSF11, LRCH2, TFCP2, BC025920, CPD, DMXL1, STK26, AAK1, SP7, RAD9B, SP9, PLEKHF2, ANKRD33B, RNF13, MTCL1, SGCB, PSD3, CEP290, YAF2, PRKG1, PLEKHG4, PDCD6IP, TRPC6, SGIP1, 4930503L19RIK, CCDC43, ITGA5, PPP1R15B, H2-Q2, SEMA3E, PPM1D, ZBTB41, ABLIM3, ZFP97, BEND7, KCNJ2, UBQLN2, SMARCE1, SPAG9, MGA, HNRNPAB, GFER, MCM3AP, NIN, TRIM39, TRIM37, MMACHC, TRIM33, LTV1, TRAF3IP1, RWDD4A, OGFOD3, CCP110, CDC26, SLC35A5, AGFG1, EIF2A, ZFP974, SMARCC1, SFMBT2, MTUS1, AP1AR, CDC40, THAP2, TIAM1, FNDC1, CCNY, PPP1R3E, GM6658, RRAGD, FAM76A, CCDC82, BLZF1, L3MBTL1, PDE1C, ZFP869, WNK4, RPAP2, PIK3R5, INPP5F, TRPM7, ST8SIA6, RAB11FIP2, PAG1, GPM6B, EGR1, ZFP995, DTNA, EGR3, INSR, PUM1, CCDC9B, WAPL, 2700062C07RIK, CWF19L1, CREBRF, ANP32E, RGL1, RCOR1, ROBO2, GM14168, FEN1, TENM3, TNFRSF13B, FKBP14, AP4E1, PTPRM, PCSK7, EPB41L4B, AKAP11, SIPA1L1, ZFP874B, CHAMP1, SAP18B, NCOA6, PROX1, TFB2M, KIF7, CTTNBP2NL, TOX4, CNKSR2, POC5, NFX1, WAC, SGK1, KIZ, FYTTD1, ZFP945, MRPS36, TXLNG, AKAP5, TRAK2, AKAP1, ZFP709, SUPT20, SERTAD4, FAM184A, CTNNA1, MARCHF7, CTNNA2, GABRE, REM2, MAP3K2, MYEF2, ERCC6L2, H2BC6, CAVIN4, ERBIN, MRE11A, KLHL2, PCDHB13, SORBS2, MYO9A, MPP7, ETAA1, ITCH, DPY19L4, CCNG2, YIPF6, FAS, CCNYL1, AGGF1, ESYT2, TARDBP, GALNT11, ACAA2, ZFAND4, GM19410, ZFAND1, PHRF1, SYDE2, RGS2, GNPTAB, POGZ, CWC22, GM10602, AZI2, MORC3, BORA, MORC4, SLC30A5, ARID5A, ADAM10, KCTD1, LMO7, 1110059E24RIK, WBP11, KCTD8, DENND6A, CTTNBP2, TTC41, TCF7, SLC41A1, SLC1A5, CAMSAP2, EFNB2, ARHGAP20, COP1, MAN2A2, LONRF3, PDZD8, MARK1, IVNS1ABP, HSPA2, COQ9, DNAJC14, GULP1, COQ3, HOOK1, MKRN1, H1F3, MKRN2, MKRN3, BRWD3, YBX1, LDB2, CTDSPL2, DMKN, CHD1, UFL1, SENP5, BC028528, 9530080O11RIK, PDE4B, NPTN, CPXM1, ZFP280C, CFAP44, RBM33, USP47, USP48, CAMK1D, NUP133, ARHGEF15, PDPK1, SPATS2, PLA2G4A, SENP2, GPCPD1, ETV6, DDX19A, ELF2, RASA1, IRF2, CFAP54, ZMYND11, CILK1, DCTN5, USP15, CCDC187, DNAH2, PARG, CCDC186, HLF, CSTF2T, CBL, STRN3, ERBB2, CLVS2, MAPK6, MAPK4, S100PBP, NXF7, PTCD3, NOS2, EGF, TAF11, OPRK1, USP28, MEIS2, TBX18, ADGRD1, SBK3, MEIS1, SIMC1, TOMM70A, SHLD2, SPRY2, ERCC6, MBTPS2, SNTB2, TAF1	661	13109	22253	1.2327	1.55292e-10	7.76435e-11	7.70224e-11
9	UP_SEQ_FEATURE	COMPBIAS:Polar residues	252	34.4733	1.63875e-13	TRIO, ZFP169, FRMPD4, TRAF3IP1, TRRAP, CCP110, DCAF6, MTBP, SAMD15, CDC26, RAVER2, PLCE1, NFRKB, AGFG1, ANKS1B, CDK5RAP2, EIF2A, FNBP4, MEF2A, ZFP974, SFMBT2, MTUS1, AP1AR, CNBD2, TIAM1, FNDC1, CCNY, PARD3, RFX4, FAM76A, CCDC82, BLZF1, URI1, PDE1C, ZFP869, WNK4, SLAIN2, SLAIN1, HIF1A, GRIN2A, INPP5F, ST8SIA6, TRPM7, RAB11FIP2, PAG1, CDK17, NGFR, EGR1, FYB2, ZFP995, DTNA, INO80, PUM1, CCDC9B, ST18, WAPL, SETX, 1700030J22RIK, FAM135B, 2700062C07RIK, PLCH2, RGL1, CPEB2, GABRB3, ROBO2, CDKN1B, TENM3, TUT4, PTPRM, CHM, TDRP, CTCF, LYST, MYOM3, PCMTD2, EPB41L4B, AKAP11, SIPA1L1, ZFP874B, CHAMP1, CGNL1, NCOA6, RIPK2, DENND2A, PROX1, NSUN7, CDYL2, CTTNBP2NL, TOX4, POC5, LRRC7, NFX1, WAC, RARB, SGO2A, PLEKHO2, SINHCAF, SGK1, KIZ, ZFP148, MRPS36, ZFP945, CIPC, ATL2, AKAP5, FAM117B, AKAP1, FAM117A, PPP1R2, SUPT20, SCAF8, FGD6, FAM184A, MARCHF7, CSMD3, BRD8, GPR158, REM2, SRSF12, MAP3K2, MBD4, ERCC6L2, ERBIN, CARD6, MRE11A, PCDHB13, SORBS2, MYO9A, RNF146, ETAA1, ITCH, ABI1, FAS, AGGF1, ESYT2, TARDBP, ADGRL2, ZFP687, DGKB, PHRF1, FRY, FAM204A, RIMS2, SYDE2, D7ERTD443E, IPO8, DACH1, POGZ, CWC22, AZI2, MAGI1, CDKL3, KCNH6, MAGI3, ARID5A, KCTD1, LMO7, ZBTB33, 1110059E24RIK, WBP11, KCTD8, ACAP2, 1700066M21RIK, ERG, UTRN, CTTNBP2, SLC41A1, SLC1A5, CAMSAP2, EFNB2, ARHGAP20, COP1, BAG4, ATXN1, UBR5, ZKSCAN8, G3BP2, LONRF3, KHDC4, SMN1, SKIL, SRGAP1, PDZD8, MARK1, IVNS1ABP, OSBPL8, DNAJC14, GULP1, IGSF11, LRCH2, DMXL1, AAK1, BRWD3, PLEKHF2, RNF13, MTCL1, CTDSPL2, LDB2, DMKN, PSD3, PDE4B, CPXM1, CEP290, YAF2, CFAP44, ZFP280C, RBM33, USP47, USP48, CAMK1D, ARHGEF15, PDPK1, SGIP1, SPATS2, 4930503L19RIK, SENP2, ETV6, ELF2, IRF2, CCDC43, ZMYND11, DCTN5, USP15, CCDC187, PARG, H2-Q2, CBL, PPM1D, STRN3, ABLIM3, MAPK6, BEND7, S100PBP, NXF7, UBQLN2, SMARCE1, SPAG9, NOS2, MGA, OPRK1, USP28, MEIS2, GFER, ADGRD1, MCM3AP, MEIS1, TRIM39, SIMC1, SHLD2, SPRY2, ERCC6, TAF1	661	5628	22253	1.50742	3.07254e-10	1.02422e-10	1.01603e-10
10	UP_KW_DOMAIN	KW-0175~Coiled coil	148	20.2462	2.47008e-13	LTV1, TRIO, TRAF3IP1, CEP120, CCP110, PKD2L2, PHRF1, FAM204A, RIMS2, D7ERTD443E, DACH1, SESN3, CAPN7, CDC26, POGZ, ANKFY1, AZI2, CDK5RAP2, EIF2A, PPP1R16B, MORC3, SMARCC1, TLE1, CEP135, MORC4, ACTN1, MTUS1, LMO7, AP1AR, WBP11, ATG14, SCAMP1, FTSJ3, TIAM1, ACAP2, PARD3, TRIM13, STAMBP, FAM76A, UTRN, CCDC82, BLZF1, CFAP99, PDE1C, CTTNBP2, SLAIN2, SLAIN1, RPAP2, CAMSAP2, COP1, MAN2A2, CEP70, TRPM7, KDSR, SKIL, SRGAP1, PDZD8, GPM6B, PRPF38A, DTNA, NETO2, INO80, CCDC9B, WAPL, ST18, GULP1, SETX, LRCH2, TBL2, HOOK1, STK26, RCOR1, FEN1, ANKRD33B, MTCL1, MYOM3, LRRC1, SIPA1L1, CLEC1A, OTUD6B, PSD3, TRIM65, CEP290, CGNL1, PRKG1, CFAP44, RBM33, USP47, TRPC6, PDCD6IP, KIF7, CTTNBP2NL, CNKSR2, GCFC2, SIKE1, POC5, PXDN, WAC, CFAP57, SGO2A, CCDC43, PLEKHO2, ZMYND11, KIZ, CCDC187, DNAH2, CCDC186, HLF, PACC1, DCTN4, CIPC, USO1, ATL2, TXLNG, TANK, TRAK2, FAM117A, STRN3, FAM184A, BRD8, YKT6, SMARCE1, SPAG9, TRMT10C, MGA, CAVIN4, SCLT1, USP28, MYO9A, ENOX1, MIB1, ETAA1, MCM3AP, NIN, TRIM39, SLMAP, MGAT4A, CENPJ, ABI1, CCDC6, IFIT3B, AGGF1, PKN2, TRIM37, CENPQ, FRYL, TRIM33, TAF1	473	2624	14896	1.77626	6.42264e-12	6.42221e-12	6.17521e-12
11	UP_KW_DOMAIN	KW-0677~Repeat	218	29.8222	8.13703e-13	ZFP964, TRIO, ZFP169, ZFP961, CLPB, TRRAP, WDR89, AW146154, DCAF6, HERC4, A430033K04RIK, ZXDB, RAVER2, ADNP2, PLCE1, ANKFY1, AGFG1, ANKS1B, EIF2A, FNBP4, EPHA4, ZFP974, EPHA7, SFMBT2, ACTN1, COL23A1, ZFP619, CDC40, TIAM1, PARD3, PSME4, A630089N07RIK, L3MBTL1, GM17655, ZFP869, MYNN, TAPBPL, HIF1A, PRKAR2B, RAB11FIP2, NGFR, EGR1, ZFP995, EGR3, ZFP994, ZFP873, LRRN3, ST13, ZFP879, ZFP758, NEBL, INSR, ANKEF1, NETO2, PUM1, ST18, ABTB2, ZBTB6, TBL2, ANP32E, GTF2IRD1, PLCH2, CPEB2, PCDHB8, RCOR1, CPEB4, ROBO2, TENM3, TNFRSF13B, FKBP14, TUT4, PTPRM, CTCF, LYST, MYOM3, LRRC1, ZFP874B, ZFP385B, MMP28, JAK2, ANKDD1A, NCOA6, MYOF, ZFP939, CCSAP, POC5, LRRC7, NFX1, PXDN, DPYD, ZFP251, ZFP148, ZFP945, USO1, AKAP5, ZFP709, FGD6, ZFP263, CSMD3, LDLR, GPR158, ZFP386, ZFP953, MYEF2, ERBIN, GM35315, PCDHB14, KLHL2, PCDHB13, SORBS2, PCDHB11, WDR13, MYO9A, MPP7, HINFP, MIB1, ITCH, ZFP24, CCDC6, ZFP273, FAS, PKN2, ESYT2, TARDBP, ZFP445, ZFP566, ZFP687, CSF3R, DGKB, PROS1, DGKA, CEP120, GM19410, ZFAND1, CDH7, RIMS2, GNPTAB, CAPN7, POGZ, RBM12B2, IL13RA1, MAGI1, PPP1R16B, TLE1, MAGI3, ZBTB33, ACAP2, UTRN, CTTNBP2, KLHL15, TTC41, ZFP108, ITPR1, SLC41A1, COP1, BAG5, ZFP51, ZKSCAN8, ZKSCAN3, LONRF3, IVNS1ABP, TIA1, SMURF2, GM12258, IGSF11, CNOT6, LRCH2, CPD, DMXL1, MKRN1, DNAJC10, MKRN2, MKRN3, SP7, OGT, SP9, BRWD3, GM14322, ANKRD33B, ZFP955A, CHD1, HK2, ZFP74, NETO1, NPTN, CFAP44, ZFP280C, USP48, TRPC6, ZFP418, RCN1, CFAP57, ITGA5, MTPN, DNAH2, CSTF2T, CBL, ZBTB41, STRN3, ABLIM3, ZFP97, KRIT1, UBQLN2, LGI1, PTCD3, EGF, ZFP558, HNRNPAB, MYO19, ZFP354A, NIN, CLCN5, TOMM70A, SYT10, IFIT3B, TRIM33, SNTB2, TAF1	473	4562	14896	1.50491	2.11557e-11	1.05781e-11	1.01713e-11
12	UP_KW_CELLULAR_COMPONENT	KW-0539~Nucleus	237	32.4213	8.66614e-13	ZFP961, TRRAP, TESK2, AW146154, ALKBH8, DCAF6, A430033K04RIK, ZSCAN30, ZXDB, CDC26, RAVER2, ADNP2, PKNOX1, NFRKB, AGFG1, ANKS1B, MEF2A, ZFP974, SMARCC1, SFMBT2, MTUS1, CDC40, RFX4, PSME4, RRAGD, SKAP1, L3MBTL1, GM17655, URI1, ZFP869, MYNN, RPAP2, HIF1A, PIK3R5, NTHL1, TRPM7, EGR1, CDK19, PRPF38A, EGR3, ZFP994, PNO1, ZFP879, ZFP758, RANBP17, BRAF, INO80, ST18, WAPL, SETX, ZBTB6, TADA2A, ID4, REL, CREBRF, ANP32E, GTF2IRD1, RCOR1, FEN1, INTS14, CDKN1B, TUT4, NCAPG2, TDRP, CTCF, JRKL, ZFP874B, XPO4, ZFP385B, CHAMP1, JAK2, ENOPH1, NCOA6, MYOF, PROX1, CDYL2, RHOB, TOX4, GCFC2, NFX1, WAC, RARB, ZFP251, SGO2A, SINHCAF, SGK1, FYTTD1, ZFP148, CIPC, TXLNG, FAAP24, SCAF8, CTNNA1, ZFP263, CTNNA2, BRD8, CEPT1, GPR158, SRSF12, EGLN1, MAP3K2, MBD4, CENPW, MYEF2, H2BC6, ERCC6L2, ERBIN, GM35315, MRE11A, WDR13, HINFP, RNF146, ETAA1, ITCH, ZFP24, CCNG2, ABI1, PKN2, TARDBP, CENPQ, ZFP445, ZFP687, IPO8, RGS2, IPO9, DACH1, CAPN7, SESN1, POGZ, CWC22, MAGI1, CDKL2, PPP1R16B, ZBTB39, MORC3, TLE1, MORC4, MAGI3, ARID5A, KCTD1, ZBTB33, WBP11, ILF2, FTSJ3, ERG, STAMBP, KHDRBS1, KLHL15, GPR88, TCF7, NUP160, COP1, ATXN1, ZFP51, UBR5, ZKSCAN8, ZKSCAN3, KHDC4, SMN1, IVNS1ABP, OSBPL8, TIA1, SMURF2, GM12258, MOB1A, CNOT6, CDK7, CDK6, TFCP2, BC025920, H1F3, RIOX2, MKRN2, MKRN3, SP7, OGT, SP9, GM14322, RNF13, YBX1, LDB2, CHD1, UFL1, SENP5, ZFP74, CEP290, YAF2, ZFP280C, RBM33, USP48, CAMK1D, NUP133, ZFP418, PDPK1, ACTR6, PLA2G4A, SENP2, ETV6, DDX19A, MMS22L, ELF2, IRF2, ZMYND11, CILK1, MTPN, USP15, PARG, HLF, CSTF2T, PPM1D, ZBTB41, GNA13, TAF1B, ERBB2, TAF1A, MAPK6, S100PBP, MAPK4, NXF7, UBQLN2, SMARCE1, MGA, TAF11, USP28, HNRNPAB, MEIS2, TBX18, SMUG1, ZFP354A, MCM3AP, MEIS1, TRIM39, SIMC1, DRG1, ERCC6, TRIM33, TAF1	561	5284	18649	1.491	3.63989e-11	3.63978e-11	3.46645e-11
13	GOTERM_BP_DIRECT	GO:0006357~regulation of transcription by RNA polymerase II	82	11.2175	4.58995e-12	ZFP964, GM14322, ZFP445, ZFP566, ZFP961, ZFP169, FKBP14, TRRAP, ZFP955A, CTDSPL2, CTCF, AW146154, DACH1, A430033K04RIK, ZFP874B, ZFP74, ZXDB, PKNOX1, ZFP974, SMARCC1, TLE1, ZFP418, ARID5A, ZFP619, PROX1, ETV6, TOX4, ELF2, RFX4, IRF2, ZFP251, ERG, L3MBTL1, GM17655, ZFP148, URI1, HLF, ZFP869, ZFP945, TCF7, PPM1K, PPM1D, RPAP2, HIF1A, ZBTB41, ZFP709, TRAK2, SUPT20, ZFP51, ZFP97, ZKSCAN8, ZFP263, ZKSCAN3, ZFP386, SMARCE1, EGR1, ZFP995, ZFP994, EGR3, ZFP873, ZFP758, ZFP879, MGA, ZFP558, GM12258, GM35315, ST18, TBX18, HINFP, ZFP354A, MEIS1, TFCP2, ZFP24, TADA2A, H1F3, CREBRF, ZFP273, SP7, SP9, OGT, RCOR1, BRWD3	675	1569	29712	2.30048	1.20074e-08	1.20073e-08	1.19522e-08
14	INTERPRO	IPR013087:Znf_C2H2_type	61	8.34473	1.18408e-11	ZFP964, GM14322, ZFP445, ZFP687, ZFP566, ZFP961, ZFP169, ZFP955A, CTCF, AW146154, A430033K04RIK, ZFP874B, ZFP74, ZFP385B, ZXDB, POGZ, CHAMP1, ADNP2, ZFP280C, ZBTB39, ZFP974, ZFP418, ZFP939, ZFP619, ZBTB33, ZFP251, A630089N07RIK, GM17655, ZFP148, ZFP869, ZFP945, ZFP108, MYNN, ZBTB41, ZFP709, ZFP51, ZFP97, ZKSCAN8, ZFP263, ZKSCAN3, ZFP386, ZFP953, EGR1, ZFP995, ZFP994, EGR3, ZFP873, ZFP758, ZFP879, ZFP558, GM12258, GM35315, SORBS2, HINFP, ZFP354A, ZBTB6, ZFP24, BC025920, ZFP273, SP7, SP9	676	757	22271	2.65477	2.24856e-08	2.06307e-08	2.04895e-08
15	GOTERM_MF_DIRECT	GO:0008270~zinc ion binding	86	11.7647	1.31688e-11	PLEKHF2, ZFP445, ZFP687, ZFAND4, RNF13, DGKB, TUT4, DGKA, ZFAND1, CTCF, PHRF1, ALKBH8, RIMS2, A430033K04RIK, ZFP74, ZFP385B, ZXDB, MMP28, POGZ, CHAMP1, ADNP2, ANKFY1, CPXM1, TRIM65, YAF2, ZFP280C, AGFG1, MORC3, MORC4, ZFP418, MME, SGIP1, ZBTB33, THAP2, ACAP2, NFX1, TRIM13, RARB, UTRN, ZMYND11, L3MBTL1, ZFP148, MYNN, CBL, RPAP2, TANK, ZBTB41, COP1, GRIN2A, FGD6, RNF139, TAF1B, CHN2, UBR5, ZFP263, ZKSCAN3, MARCHF7, ZSWIM6, LONRF3, ZSWIM5, PDZD8, EGLN1, EGR1, DTNA, EGR3, ZFP879, THAP12, MYO9A, ST18, MIB1, HINFP, ZFP354A, RNF146, ZBTB6, ZFP24, TADA2A, TRIM39, CPD, MKRN1, MKRN2, MKRN3, TRIM37, SP7, CDO1, SP9, TRIM33	679	1667	28924	2.19761	1.17729e-08	4.39807e-09	4.18161e-09
16	GOTERM_MF_DIRECT	GO:0005515~protein binding	204	27.907	1.47586e-11	TRAF3IP1, TRRAP, CCP110, HTR4, MTBP, RAVER2, PLCE1, PKNOX1, WLS, ANKS1B, CDK5RAP2, FNBP4, MEF2A, EPHA4, EPHA7, SMARCC1, ACTN1, SCAMP1, ATG14, TIAM1, SFRP1, CCNY, PARD3, RFX4, SKAP1, BLZF1, WNK4, BCL10, HIF1A, CRHR1, GRIN2A, INPP5F, PRKAR2B, TRPM7, PAG1, NGFR, YES1, DTNA, INSR, BRAF, SETX, ID4, REL, CPEB2, RCOR1, GABRB3, CDKN1B, TENM3, TUT4, NCAPG2, AP4E1, PTPRM, CTCF, EPB41L4B, AKAP11, JAK2, XXYLT1, TMC7, NIPA2, PROX1, KIF7, RHOB, CNKSR2, NFX1, CDC42EP3, RARB, SGO2A, SINHCAF, SGK1, ATL3, CIPC, USO1, ATL2, KCNA4, TXLNG, AKAP5, TANK, AKAP1, CTNNA1, LDLR, GPR158, MAP3K2, ERBIN, MRE11A, SORBS2, TMEM64, MIB1, RNF146, ITCH, SLMAP, ABI1, FAS, CCNYL1, PKN2, TARDBP, RAB9B, TOR2A, CSF3R, UBE2D3, CEP120, TOMM20, RIMS2, D7ERTD443E, SMCHD1, RGS2, DACH1, SESN3, TBC1D32, SESN1, LAMP2, AZI2, MAGI1, TLE1, EIF1AX, MAGI3, ARID5A, ADAM10, ZBTB33, WBP11, ACAP2, MELK, ERG, UTRN, KHDRBS1, CTTNBP2, TCF7, ITPR1, IL4RA, CAMSAP2, EFNB2, COP1, BAG4, BAG5, ATXN1, UBR5, KHDC4, SMN1, SOCS6, SKIL, SRGAP1, GRIA3, IVNS1ABP, OSBPL8, SMURF2, HSPA2, SEPSECS, CDK7, CDK6, HOOK1, H1F3, DNAJC10, MKRN2, SP7, OGT, MTCL1, YBX1, LDB2, IFT52, UFL1, NETO1, SGCB, PDE4B, NPTN, CEP290, YAF2, PRKG1, TRPC6, PDCD6IP, ARHGEF15, PDPK1, SGIP1, ETV6, ELF2, RASA1, ITGA5, ZMYND11, SEMA3E, CBL, GNA13, TAF1B, ERBB2, TAF1A, KRIT1, MAPK6, KCNJ2, UBQLN2, LGI1, SMARCE1, SPAG9, NOS2, EGF, TAF11, HNRNPAB, TBX18, NIN, MEIS1, TOMM70A, SYT10, DRG1, SPRY2, ACKR2, TRIM33, SNTB2, TAF1	679	5596	28924	1.55289	1.31942e-08	4.39807e-09	4.18161e-09
17	INTERPRO	IPR036236:Znf_C2H2_sf	59	8.07114	2.1728e-11	ZFP964, GM14322, ZFP445, ZFP687, ZFP566, ZFP961, ZFP169, ZFP955A, CTCF, AW146154, A430033K04RIK, ZFP874B, ZFP74, ZFP385B, ZXDB, POGZ, CHAMP1, ZFP280C, ZBTB39, ZFP974, ZFP418, ZFP939, ZFP619, ZBTB33, ZFP251, A630089N07RIK, GM17655, ZFP148, ZFP869, ZFP945, ZFP108, MYNN, ZBTB41, ZFP709, ZFP51, ZFP97, ZKSCAN8, ZFP263, ZKSCAN3, ZFP386, ZFP953, EGR1, ZFP995, ZFP994, EGR3, ZFP873, ZFP758, ZFP879, ZFP558, GM12258, GM35315, HINFP, ZFP354A, ZBTB6, ZFP24, BC025920, ZFP273, SP7, SP9	676	728	22271	2.67001	4.12614e-08	2.06307e-08	2.04895e-08
18	UP_SEQ_FEATURE	DOMAIN:C2H2-type	53	7.25034	5.95988e-11	ZFP964, GM14322, ZFP445, ZFP566, ZFP961, ZFP169, ZFP955A, CTCF, AW146154, A430033K04RIK, ZFP874B, ZFP74, ZFP385B, POGZ, ZBTB39, ZFP974, ZFP418, ZFP939, ZFP619, ZBTB33, ZFP251, A630089N07RIK, GM17655, ZFP148, ZFP869, ZFP945, ZFP108, MYNN, ZBTB41, ZFP709, ZFP51, ZFP97, ZKSCAN8, ZFP263, ZKSCAN3, ZFP386, ZFP953, EGR1, ZFP995, ZFP994, EGR3, ZFP873, ZFP758, ZFP879, ZFP558, GM12258, GM35315, HINFP, ZFP354A, ZFP24, BC025920, ZFP273, SP7	661	641	22253	2.78359	1.11748e-07	2.79369e-08	2.77134e-08
19	GOTERM_BP_DIRECT	GO:0006355~regulation of DNA-templated transcription	59	8.07114	3.27089e-10	ZFP964, GM14322, ZFP445, ZFP566, ZFP961, ZFP169, TRRAP, ZFP955A, YBX1, CTCF, AW146154, DACH1, A430033K04RIK, ZFP874B, ZFP74, PKNOX1, YAF2, ZFP280C, MEF2A, ZFP974, TLE1, ZFP418, ACTR6, SFMBT2, ZFP619, ETV6, IRF2, ZFP251, A630089N07RIK, L3MBTL1, GM17655, ZFP869, ZFP945, ZFP108, TCF7, HIF1A, ZFP709, ZFP51, ZFP97, ZKSCAN8, ZKSCAN3, ZFP386, ZFP953, EGR1, ZFP995, ZFP994, ZFP873, ZFP758, ZFP879, INSR, ZFP558, GM12258, GM35315, MEIS2, HINFP, ZFP354A, MEIS1, TADA2A, ZFP273	675	1037	29712	2.50439	8.55664e-07	4.27832e-07	4.2587e-07
20	GOTERM_MF_DIRECT	GO:0003677~DNA binding	79	10.8071	6.58392e-10	ZFP445, ZFP687, FEN1, ANKRD33B, YBX1, CTCF, JRKL, CHD1, SMCHD1, ZFP874B, ZFP74, POGZ, ADNP2, PKNOX1, YAF2, NFRKB, ZFP280C, AGFG1, MEF2A, ZFP974, MORC3, SGIP1, ZFP939, ARID5A, PROX1, ILF2, THAP2, ETV6, TOX4, GCFC2, IRF2, ZMYND11, ZFP148, ZFP869, ZFP108, TCF7, MYNN, FAAP24, HIF1A, ZBTB41, ATXN1, NTHL1, TAF1A, ZFP97, ZKSCAN8, ZKSCAN3, BEND7, SMARCE1, MBD4, EGR1, CENPW, EGR3, H2BC6, ERCC6L2, ZFP879, TAF11, GM12258, THAP12, MRE11A, INO80, MEIS2, HNRNPAB, ST18, HINFP, ZFP354A, SMUG1, MEIS1, ZBTB6, TFCP2, TADA2A, H1F3, REL, GTF2IRD1, SP7, ERCC6, TARDBP, SP9, TRIM33, TAF1	679	1593	28924	2.11252	5.88603e-07	1.47151e-07	1.39908e-07
21	UP_KW_DOMAIN	KW-0863~Zinc-finger	91	12.4487	7.28833e-10	PLEKHF2, ZFP445, ZFP687, ZFP566, ZFP961, ZFP169, ZFAND4, RNF13, DGKB, TUT4, DGKA, ZFAND1, CTCF, PHRF1, RIMS2, A430033K04RIK, ZFP74, ZFP385B, ZXDB, POGZ, CHAMP1, ADNP2, ANKFY1, TRIM65, YAF2, ZFP280C, AGFG1, ZBTB39, MORC3, MORC4, ZFP418, SGIP1, ZBTB33, THAP2, ACAP2, NFX1, TRIM13, RARB, A630089N07RIK, ZMYND11, L3MBTL1, GM17655, ZFP148, ZFP108, MYNN, CBL, RPAP2, TANK, ZBTB41, COP1, FGD6, RNF139, TAF1B, CHN2, UBR5, ZKSCAN8, ZFP263, ZKSCAN3, MARCHF7, ZSWIM6, LONRF3, ZSWIM5, PDZD8, ZFP953, EGLN1, EGR1, DTNA, EGR3, ZFP873, ZFP879, GM12258, THAP12, GM35315, MYO9A, ST18, MIB1, HINFP, ZFP354A, RNF146, ZBTB6, ZFP24, TADA2A, BC025920, TRIM39, MKRN1, MKRN2, MKRN3, TRIM37, SP7, SP9, TRIM33	473	1479	14896	1.93768	1.89497e-08	6.31655e-09	6.07361e-09
22	INTERPRO	IPR036051:KRAB_dom_sf	38	5.19836	1.07098e-09	ZFP964, GM14322, GM17655, ZFP445, ZFP566, ZFP169, ZFP961, ZFP869, ZFP945, ZFP108, ZFP955A, AW146154, ZFP709, A430033K04RIK, ZFP874B, ZFP74, ZFP51, ZFP97, ZKSCAN8, ZFP263, ZKSCAN3, ZFP386, ZFP953, ZFP974, ZFP995, ZFP994, ZFP873, ZFP418, ZFP758, ZFP879, GM12258, ZFP558, GM35315, ZFP619, ZFP354A, ZFP273, ZFP251, A630089N07RIK	676	391	22271	3.20184	2.03379e-06	5.85444e-07	5.81437e-07
23	INTERPRO	IPR001909:KRAB	38	5.19836	1.23316e-09	ZFP964, GM14322, GM17655, ZFP445, ZFP566, ZFP169, ZFP961, ZFP869, ZFP945, ZFP108, ZFP955A, AW146154, ZFP709, A430033K04RIK, ZFP874B, ZFP74, ZFP51, ZFP97, ZKSCAN8, ZFP263, ZKSCAN3, ZFP386, ZFP953, ZFP974, ZFP995, ZFP994, ZFP873, ZFP418, ZFP758, ZFP879, GM12258, ZFP558, GM35315, ZFP619, ZFP354A, ZFP273, ZFP251, A630089N07RIK	676	393	22271	3.18555	2.34177e-06	5.85444e-07	5.81437e-07
24	UP_SEQ_FEATURE	DOMAIN:KRAB	37	5.06156	1.856e-09	ZFP964, GM14322, GM17655, ZFP445, ZFP566, ZFP169, ZFP961, ZFP869, ZFP945, ZFP108, ZFP955A, AW146154, ZFP709, A430033K04RIK, ZFP874B, ZFP74, ZFP51, ZFP97, ZKSCAN8, ZKSCAN3, ZFP386, ZFP953, ZFP974, ZFP995, ZFP994, ZFP873, ZFP418, ZFP758, ZFP879, GM12258, ZFP558, GM35315, ZFP619, ZFP354A, ZFP273, ZFP251, A630089N07RIK	661	389	22253	3.20213	3.48e-06	6.96001e-07	6.90433e-07
25	GOTERM_CC_DIRECT	GO:0098978~glutamatergic synapse	51	6.97674	2.48406e-09	ROBO2, TENM3, TRIO, DGKB, FRMPD4, HTR4, RIMS2, SIPA1L1, NETO1, PSD3, NPTN, JAK2, ANKS1B, EPHA4, EPHA7, ARHGEF15, ACTN1, ADAM10, CNKSR2, TIAM1, LRRC7, ITGA5, CTTNBP2, KCNA4, AKAP5, CRHR1, EFNB2, GRIN2A, ABLIM3, PRKAR2B, STK38L, KCNJ2, GRIA3, MARK1, LGI1, EGLN1, YES1, HTR1D, ERBIN, BRAF, NETO2, HNRNPAB, MYO9A, MIB1, IGSF11, SYT10, ABI1, ANP32E, CPEB2, OGT, ADGRL2	677	869	29722	2.57656	1.33891e-06	2.67782e-07	2.494e-07
26	SMART	SM00355:ZnF_C2H2	60	8.20793	3.64391e-09	ZFP964, GM14322, ZFP445, ZFP687, ZFP566, ZFP961, ZFP169, ZFP955A, CTCF, AW146154, A430033K04RIK, ZFP874B, ZFP74, ZFP385B, ZXDB, POGZ, CHAMP1, ADNP2, ZFP280C, ZBTB39, ZFP974, ZFP418, ZFP939, ZFP619, ZBTB33, ZFP251, A630089N07RIK, GM17655, ZFP148, ZFP869, ZFP945, ZFP108, MYNN, ZBTB41, ZFP709, ZFP51, ZFP97, ZKSCAN8, ZFP263, ZKSCAN3, ZFP386, ZFP953, EGR1, ZFP995, ZFP994, EGR3, ZFP873, ZFP758, ZFP879, ZFP558, GM12258, GM35315, HINFP, ZFP354A, ZBTB6, ZFP24, BC025920, ZFP273, SP7, SP9	408	711	10943	2.26338	9.43773e-07	9.43774e-07	9.43774e-07
27	GOTERM_MF_DIRECT	GO:0000978~RNA polymerase II cis-regulatory region sequence-specific DNA binding	57	7.79754	9.00639e-09	CTCF, AW146154, DACH1, ZFP874B, ZFP74, PKNOX1, ZFP280C, MEF2A, ZBTB39, ZFP418, PROX1, ZBTB33, ETV6, RFX4, IRF2, RARB, ZFP251, ERG, GM17655, ZFP148, HLF, ZFP869, TCF7, MYNN, HIF1A, ZFP97, ZKSCAN8, ZFP263, ZKSCAN3, SKIL, ZFP386, EGR1, ZFP995, ZFP994, MYEF2, EGR3, ZFP873, ZFP758, ZFP879, MGA, GM12258, GM35315, MEIS2, ST18, TBX18, HINFP, ZFP354A, MEIS1, ZBTB6, TFCP2, ZFP24, REL, ZFP273, GTF2IRD1, SP7, TARDBP, SP9	679	1043	28924	2.32798	8.05168e-06	1.34195e-06	1.27591e-06
28	GOTERM_MF_DIRECT	GO:0000981~DNA-binding transcription factor activity, RNA polymerase II-specific	57	7.79754	9.00639e-09	ZFP964, GM14322, ZFP566, ZFP961, ZFP169, ZFP955A, DACH1, A430033K04RIK, ZFP874B, ZFP74, PKNOX1, ZFP280C, MEF2A, ZFP418, PROX1, ETV6, ELF2, NFX1, RFX4, IRF2, ZFP251, ERG, GM17655, HLF, ZFP869, TCF7, HIF1A, ZBTB41, ZFP709, ZFP97, ZKSCAN8, ZFP263, ZKSCAN3, SKIL, ZFP386, EGR1, ZFP995, ZFP994, EGR3, ZFP873, ZFP758, ZFP879, MGA, ZFP558, GM12258, GM35315, ST18, TBX18, HINFP, ZFP354A, MEIS1, ZFP24, CREBRF, REL, ZFP273, SP7, SP9	679	1043	28924	2.32798	8.05168e-06	1.34195e-06	1.27591e-06
29	GOTERM_MF_DIRECT	GO:0106310~protein serine kinase activity	30	4.10397	1.41622e-08	TRIO, WNK4, TESK2, STK38L, TRPM7, MAPK6, STK32A, PRKG1, MAPK4, MARK1, CDK17, MAP3K2, CDKL2, CDKL3, CDK19, CAMK1D, RIPK2, PDPK1, RIOK3, BRAF, SBK3, CDK7, CDK6, MELK, STK26, AAK1, PKN2, SGK1, CILK1, TAF1	679	366	28924	3.49163	1.26609e-05	1.80871e-06	1.71969e-06
30	UP_KW_CELLULAR_COMPONENT	KW-0963~Cytoplasm	224	30.643	3.8652e-08	TRIO, TRAF3IP1, CCP110, ALKBH8, HERC4, HENMT1, RAVER2, PLCE1, ANKFY1, ANKS1B, CDK5RAP2, SMARCC1, ACTN1, ATG14, CNBD2, LRATD1, PARD3, PSME4, RRAGD, SKAP1, URI1, PLA2G3, SLAIN2, BCL10, SLAIN1, RPAP2, ARPP19, HIF1A, PIK3R5, PRKAR2B, CEP70, STK38L, CEP76, NGFR, EGR1, CDK19, YES1, DTNA, ST13, NEBL, RANBP17, BRAF, INO80, PUM1, WAPL, SETX, ANP32E, PLCH2, CPEB2, CPEB4, CDKN1B, TUT4, CHM, TDRP, LYST, MYOM3, LRRC1, PCMTD2, EPB41L4B, SIPA1L1, XPO4, CHAMP1, JAK2, ENOPH1, RIPK2, DENND2A, KIF7, CCSAP, CTTNBP2NL, CNKSR2, SIKE1, POC5, LRRC7, DPYD, CDC42EP3, RARB, SGK1, KIZ, CIPC, USO1, TXLNG, METTL21A, TANK, FGD6, CTNNA1, MARCHF7, CTNNA2, YKT6, EGLN1, MAP3K2, RIOK3, ERCC6L2, CAVIN4, KLHL2, SORBS2, MYO9A, MPP7, MIB1, RNF146, ITCH, SLMAP, CCNG2, ABI1, CCDC6, AGGF1, PKN2, TARDBP, ZFP687, DGKB, DGKA, CEP120, ZFAND1, FRY, D7ERTD443E, IPO8, RGS2, IPO9, SESN3, TBC1D32, SESN1, POGZ, AZI2, MAGI1, CDKL2, CDKL3, CEP135, TLE1, EIF1AX, ADAM10, WBP11, ILF2, ERG, STAMBP, DENND6A, UTRN, KHDRBS1, CTTNBP2, TTC41, GPR88, ITPR1, CAMSAP2, COP1, BAG4, ATXN1, UBR5, ZKSCAN3, G3BP2, KHDC4, SMN1, MARK1, EIF2B5, IVNS1ABP, TIA1, SMURF2, HSPA2, GULP1, SEPSECS, MOB1A, CNOT6, CDK7, CDK6, HOOK1, STK26, MKRN2, OGT, MTCL1, YBX1, CHD1, HK2, UFL1, SGCB, NAPRT, CEP290, TRIM65, PRKG1, CFAP44, RBM33, USP47, USP48, PDCD6IP, CAMK1D, PDPK1, ACTR6, SPATS2, PLA2G4A, SENP2, GPCPD1, DDX19A, ATG4C, CFAP57, CFAP54, CILK1, FAM72A, MTPN, DCTN5, USP15, DNAH2, DCTN4, CBL, PPM1D, STRN3, GNA13, ABLIM3, ERBB2, KRIT1, MAPK6, MAPK4, UBQLN2, LGI1, SPAG9, NOS2, SCLT1, HNRNPAB, MEIS2, MYO19, MCM3AP, NIN, TRIM39, DRG1, SPRY2, TRIM37, MMACHC, MBTPS2, SNTB2	561	5460	18649	1.36379	1.62338e-06	8.11692e-07	7.7304e-07
31	GOTERM_CC_DIRECT	GO:0005813~centrosome	40	5.47196	8.34968e-08	DCTN5, CCDC187, CDKN1B, TRAF3IP1, DCTN4, CEP120, CCP110, SLAIN2, FRY, HK2, CAMSAP2, D7ERTD443E, IFT52, PRKAR2B, CAPN7, CEP70, PDE4B, MARCHF7, CEP290, CEP76, ANKS1B, CDK5RAP2, CDKL2, CEP135, PDCD6IP, YES1, MME, ERCC6L2, SCLT1, CCSAP, MIB1, NIN, CDK6, POC5, HOOK1, LRRC7, SLMAP, RRAGD, PKN2, KIZ	677	663	29722	2.64872	4.50038e-05	7.5008e-06	6.9859e-06
32	SMART	SM00349:KRAB	38	5.19836	1.3604e-07	ZFP964, GM14322, GM17655, ZFP445, ZFP566, ZFP169, ZFP961, ZFP869, ZFP945, ZFP108, ZFP955A, AW146154, ZFP709, A430033K04RIK, ZFP874B, ZFP74, ZFP51, ZFP97, ZKSCAN8, ZFP263, ZKSCAN3, ZFP386, ZFP953, ZFP974, ZFP995, ZFP994, ZFP873, ZFP418, ZFP758, ZFP879, GM12258, ZFP558, GM35315, ZFP619, ZFP354A, ZFP273, ZFP251, A630089N07RIK	408	389	10943	2.62005	3.52338e-05	1.76172e-05	1.76172e-05
33	GOTERM_MF_DIRECT	GO:0004674~protein serine/threonine kinase activity	29	3.96717	2.33166e-07	WNK4, TESK2, ACVR1C, STK38L, TRPM7, MAPK6, STK32A, PRKG1, MAPK4, MARK1, CDK17, MAP3K2, CDKL2, CDKL3, CDK19, CAMK1D, RIPK2, PDPK1, RIOK3, BRAF, SBK3, CDK6, MELK, STK26, AAK1, PKN2, SGK1, CILK1, TAF1	679	393	28924	3.14336	0.000208429	2.60563e-05	2.47739e-05
34	GOTERM_CC_DIRECT	GO:0043197~dendritic spine	20	2.73598	7.89378e-07	GABRB3, NGFR, EPHA4, FRMPD4, CTTNBP2, ACTN1, KCNA4, ADAM10, AKAP5, PPP1R2, TIAM1, GRIN2A, SIPA1L1, LRRC7, PRKAR2B, PDE4B, KCNJ2, GRIA3, ANKS1B, CPEB4	677	220	29722	3.99114	0.000425385	6.07821e-05	5.66097e-05
35	UP_KW_MOLECULAR_FUNCTION	KW-0808~Transferase	103	14.0903	8.57419e-07	GALNT11, ACAA2, GALNT13, TRIO, TRRAP, DGKB, DGKA, UBE2D3, TESK2, ALKBH8, HERC4, D7ERTD443E, GNPTAB, HENMT1, STK32A, CDKL2, EPHA4, CDKL3, EPHA7, FTSJ3, TPST1, MELK, EOGT, TRIM13, HS3ST3A1, WNK4, PIK3R5, COP1, UBR5, ST8SIA4, STK38L, ST8SIA6, TRPM7, MARK1, CDK17, CDK19, YES1, SMURF2, INSR, BRAF, SEPSECS, COQ3, CDK7, CDK6, STK26, MKRN1, AAK1, MKRN2, MKRN3, OGT, GALK2, RNF13, PIGN, TUT4, HK2, UFL1, NAPRT, JAK2, XXYLT1, TRIM65, PRKG1, CAMK1D, SGIP1, RIPK2, PDPK1, AMT, NSUN7, TFB2M, NFX1, SGK1, ST6GALNAC3, CILK1, METTL21A, CBL, EXTL2, ACVR1C, RNF139, ERBB2, MARCHF7, CEPT1, MAPK6, YKT6, METTL9, PRPS1L3, MAPK4, MAP3K2, TRMT10C, RIOK3, UBE2G1, NMNAT3, MIB1, RNF146, SBK3, ITCH, MCM3AP, TRIM39, DPY19L4, MGAT4A, PKN2, TRIM37, MMACHC, TRIM33, TAF1	407	1985	12454	1.58778	6.25896e-05	6.25916e-05	6.00193e-05
36	GOTERM_CC_DIRECT	GO:0014069~postsynaptic density	25	3.41997	1.00958e-06	FRMPD4, ITPR1, AKAP5, GRIN2A, SIPA1L1, NETO1, PSD3, PDE4B, NPTN, CTNNA2, GRIA3, ANKS1B, EGLN1, NGFR, EPHA4, PDPK1, ADAM10, NETO2, MIB1, IGSF11, CNKSR2, TIAM1, LRRC7, ABI1, CPEB4	677	337	29722	3.25686	0.000544016	6.80205e-05	6.33512e-05
37	GOTERM_MF_DIRECT	GO:0019904~protein domain specific binding	25	3.41997	1.44825e-06	KHDRBS1, ITPR1, AKAP5, PHRF1, HIF1A, RIMS2, PPP1R2, SCAF8, PRKAR2B, UBR5, LAMP2, SKIL, TRIM65, ST13, NCOA6, ACTN1, INSR, SORBS2, SENP2, SCAMP1, MPP7, ETV6, RAP2B, STAMBP, OGT	679	334	28924	3.18847	0.0012939	0.000143859	0.000136779
38	UP_KW_BIOLOGICAL_PROCESS	KW-0805~Transcription regulation	105	14.3639	1.65568e-06	ZFP566, ZFP445, ZFP687, ZFP961, TRRAP, AW146154, DACH1, ZXDB, ADNP2, PKNOX1, NFRKB, MEF2A, SMARCC1, TLE1, ARID5A, KCTD1, ZBTB33, ILF2, RFX4, ERG, L3MBTL1, KHDRBS1, URI1, ZFP869, TCF7, MYNN, RPAP2, HIF1A, ATXN1, ZFP51, ZKSCAN8, ZKSCAN3, EGR1, ZFP995, EGR3, ZFP758, ZFP879, GM12258, ST18, CDK7, CNOT6, ZBTB6, TFCP2, TADA2A, RIOX2, ID4, CREBRF, REL, GTF2IRD1, SP7, SP9, RCOR1, YBX1, CTCF, CHD1, ZFP874B, ZFP74, CEP290, YAF2, ZFP280C, SAP18B, NCOA6, PDPK1, ACTR6, TFB2M, PROX1, SENP2, ETV6, TOX4, ELF2, NFX1, IRF2, WAC, RARB, ZFP251, ZMYND11, ZFP148, HLF, ZFP945, CIPC, TXLNG, ZBTB41, ZFP709, SCAF8, TAF1B, ERBB2, TAF1A, ZFP263, BRD8, MGA, ZFP558, TAF11, CAVIN4, HNRNPAB, MEIS2, TBX18, HINFP, ZFP354A, ZFP24, ZFP273, PKN2, ERCC6, TARDBP, TRIM33, TAF1	369	2110	11473	1.54724	0.000172176	9.19778e-05	9.19778e-05
39	UP_KW_BIOLOGICAL_PROCESS	KW-0804~Transcription	107	14.6375	1.7688e-06	ZFP566, ZFP445, ZFP687, ZFP961, TRRAP, AW146154, DACH1, ZXDB, ADNP2, PKNOX1, NFRKB, MEF2A, SMARCC1, TLE1, ARID5A, KCTD1, ZBTB33, ILF2, RFX4, ERG, L3MBTL1, KHDRBS1, URI1, ZFP869, TCF7, MYNN, RPAP2, HIF1A, ATXN1, ZFP51, ZKSCAN8, ZKSCAN3, EGR1, ZFP995, EGR3, ZFP758, ZFP879, GM12258, ST18, CDK7, CNOT6, ZBTB6, TFCP2, TADA2A, RIOX2, ID4, CREBRF, REL, GTF2IRD1, SP7, SP9, RCOR1, YBX1, CTCF, CHD1, ZFP874B, ZFP74, CEP290, YAF2, ZFP280C, SAP18B, NCOA6, PDPK1, ACTR6, TFB2M, PROX1, SENP2, ETV6, TOX4, ELF2, NFX1, IRF2, WAC, RARB, ZFP251, ZMYND11, ZFP148, HLF, ZFP945, CIPC, TXLNG, ZBTB41, ZFP709, SCAF8, TAF1B, ERBB2, TAF1A, ZFP263, BRD8, MYEF2, MGA, ZFP558, TAF11, CAVIN4, HNRNPAB, MEIS2, TBX18, HINFP, ZFP354A, MEIS1, ZFP24, ZFP273, PKN2, ERCC6, TARDBP, TRIM33, TAF1	369	2166	11473	1.53595	0.000183939	9.19778e-05	9.19778e-05
40	GOTERM_MF_DIRECT	GO:0042802~identical protein binding	84	11.4911	1.86653e-06	GABRB3, ROBO2, TOR2A, TENM3, PTPRM, MYOM3, JAK2, CEP290, PRKG1, WLS, EPHA4, PDCD6IP, CEP135, TLE1, RIPK2, NCOA6, COL23A1, ARID5A, KCTD1, KIF7, FTL2-PS, CNKSR2, SFRP1, POC5, PARD3, DPYD, L3MBTL1, KHDRBS1, USP15, ATL3, ATL2, ITPR1, H2-Q2, BCL10, DPP4, GPR151, ATXN1, MAN2A1, CEP70, ERBB2, ZKSCAN3, CTNNA1, CTNNA2, SMN1, RAB11FIP2, SKIL, LDLR, KCNJ2, UBQLN2, SPAG9, NGFR, BCHE, TRMT10C, SMURF2, NOS2, H2BC6, ST13, INSR, KLHL2, MRE11A, BRAF, SORBS2, DHRS4, SMUG1, SETX, CLCN5, ZFP24, TRIM39, HOOK1, STK26, SYT10, RIOX2, CCDC6, DRG1, YIPF6, FAS, IFIT3B, AGGF1, MKRN3, ESYT2, TARDBP, OGT, RAB9B, PCDHB8	679	2094	28924	1.7088	0.00166729	0.000166868	0.000158655
41	UP_SEQ_FEATURE	CROSSLNK:Glycyl lysine isopeptide (Lys-Gly) (interchain with G-Cter in SUMO2)	60	8.20793	1.96446e-06	ZFP445, ZFP687, TRRAP, YBX1, CTCF, SMCHD1, POGZ, CHAMP1, ADNP2, NFRKB, RBM33, ZFP280C, FNBP4, MORC3, SMARCC1, CAMK1D, PLA2G4A, PROX1, ZBTB33, WBP11, ILF2, FTSJ3, ETV6, ELF2, IRF2, ERG, ZMYND11, FYTTD1, KHDRBS1, ZFP148, DCTN4, ZFP263, ZKSCAN3, G3BP2, CTNNA1, BRD8, SMN1, BEND7, SKIL, SMARCE1, EGR1, MYEF2, MGA, MRE11A, USP28, HNRNPAB, ZFP354A, SETX, ETAA1, ZFP24, TADA2A, TBL2, TOMM70A, ANP32E, GTF2IRD1, ERCC6, TARDBP, RCOR1, TRIM33, TAF1	661	1049	22253	1.92559	0.00367659	0.000613893	0.000608982
42	GOTERM_CC_DIRECT	GO:0045211~postsynaptic membrane	22	3.00958	2.35084e-06	GABRB3, EPHA4, EPHA7, USP48, DGKB, KCNA4, OPRK1, ADAM10, AKAP5, AKAP1, KCTD8, CNKSR2, GRIN2A, LRRC7, ERBB2, ITGA5, GABRE, UTRN, KCNJ2, GPR158, ADGRL2, GRIA3	677	282	29722	3.42502	0.0012663	0.000140789	0.000131125
43	GOTERM_BP_DIRECT	GO:0043065~positive regulation of apoptotic process	26	3.55677	5.69041e-06	ITPR1, OMA1, BCL10, HIF1A, GRIN2A, ACVR1C, TRPM7, JAK2, EGLN1, EIF2B5, NGFR, EPHA7, SAP18B, CDK19, CAMK1D, NOS2, RIPK2, ADAM10, PLA2G4A, RHOB, DDX19A, SFRP1, MELK, FAS, RARB, FAM72A	675	399	29712	2.86833	0.0147759	0.00496204	0.00493928
44	GOTERM_MF_DIRECT	GO:0019901~protein kinase binding	33	4.51436	5.78511e-06	CDKN1B, AKAP5, CBL, HIF1A, AKAP1, UFL1, GRIN2A, SIPA1L1, BAG5, PRKAR2B, JAK2, MAPK6, RAB11FIP2, MAPK4, CDK5RAP2, MAP3K2, MEF2A, BORA, NOS2, ERCC6L2, PDPK1, INSR, ADAM10, CNKSR2, SIKE1, TBL2, CCNY, LRRC7, SPRY2, CCNYL1, UTRN, KIZ, SKAP1	679	569	28924	2.47053	0.00515855	0.000470171	0.000447031
45	GOTERM_BP_DIRECT	GO:0035556~intracellular signal transduction	27	3.69357	7.65287e-06	SHC2, DGKB, DGKA, WNK4, GNA13, PPP1R2, ERBB2, PLCE1, STK38L, JAK2, SOCS6, MAPK6, STK32A, PAG1, MAPK4, MARK1, MAP3K2, NOS2, PDPK1, ERBIN, MYO9A, CNKSR2, STK26, PKN2, PLCH2, SGK1, CILK1	675	432	29712	2.75111	0.0198209	0.00500498	0.00498202
46	INTERPRO	IPR017441:Protein_kinase_ATP_BS	30	4.10397	1.1429e-05	TESK2, ACVR1C, ERBB2, STK38L, JAK2, MAPK6, STK32A, PRKG1, MAPK4, MARK1, CDK17, MAP3K2, CDKL2, EPHA4, CDKL3, EPHA7, CDK19, YES1, CAMK1D, PDPK1, INSR, BRAF, SBK3, CDK7, CDK6, MELK, STK26, PKN2, SGK1, CILK1	676	394	22271	2.50852	0.02147	0.00434074	0.00431103
47	UP_SEQ_FEATURE	ACT_SITE:Proton acceptor	50	6.83995	1.30479e-05	ACAA2, TRIO, TESK2, NSDHL, JAK2, STK32A, PRKG1, CDKL2, EPHA4, CDKL3, USP47, EPHA7, USP48, CAMK1D, RIPK2, PDPK1, PLA2G4A, FTSJ3, MELK, DPYD, PXDN, SGK1, CILK1, USP15, WNK4, ACVR1C, ERBB2, STK38L, TRPM7, CEPT1, KDSR, MAPK6, MAPK4, MARK1, CDK17, MAP3K2, CDK19, YES1, RIOK3, BRAF, USP28, DHRS4, SBK3, CDK7, CDK6, STK26, AAK1, PKN2, OGT, GALK2	661	867	22253	1.9415	0.0241681	0.00349497	0.00346701
48	UP_SEQ_FEATURE	DOMAIN:Protein kinase	35	4.78796	1.74667e-05	TRIO, WNK4, TESK2, ACVR1C, ERBB2, STK38L, JAK2, MAPK6, STK32A, PRKG1, MAPK4, MARK1, CDK17, MAP3K2, CDKL2, EPHA4, CDKL3, EPHA7, CDK19, YES1, CAMK1D, RIPK2, PDPK1, RIOK3, INSR, BRAF, SBK3, CDK7, CDK6, MELK, STK26, AAK1, PKN2, SGK1, CILK1	661	522	22253	2.25728	0.0322198	0.00409375	0.004061
49	INTERPRO	IPR011009:Kinase-like_dom_sf	37	5.06156	2.09183e-05	TRIO, TRRAP, WNK4, TESK2, ACVR1C, ERBB2, STK38L, TRPM7, JAK2, MAPK6, STK32A, PRKG1, MAPK4, MARK1, CDK17, MAP3K2, CDKL2, EPHA4, CDKL3, EPHA7, CDK19, YES1, CAMK1D, RIPK2, PDPK1, RIOK3, INSR, BRAF, SBK3, CDK7, CDK6, MELK, STK26, AAK1, PKN2, SGK1, CILK1	676	560	22271	2.17674	0.0389457	0.00662065	0.00657533
50	UP_KW_MOLECULAR_FUNCTION	KW-0723~Serine/threonine-protein kinase	31	4.24077	2.41042e-05	TRIO, WNK4, TESK2, ACVR1C, STK38L, TRPM7, MAPK6, STK32A, PRKG1, MAPK4, MARK1, CDK17, MAP3K2, CDKL2, CDKL3, CDK19, CAMK1D, RIPK2, PDPK1, RIOK3, BRAF, SBK3, CDK7, CDK6, MELK, STK26, AAK1, PKN2, SGK1, CILK1, TAF1	407	405	12454	2.34218	0.00175808	0.000765222	0.000733775
51	GOTERM_MF_DIRECT	GO:0005524~ATP binding	63	8.61833	2.73485e-05	TOR2A, TRIO, CLPB, DGKB, DGKA, UBE2D3, TESK2, CHD1, HK2, SMCHD1, JAK2, STK32A, PRKG1, MAGI1, CDKL2, EPHA4, CDKL3, EPHA7, CAMK1D, RIPK2, PDPK1, MAGI3, KIF7, DDX19A, MELK, SGK1, CILK1, DNAH2, ITPR1, WNK4, ACVR1C, ERBB2, STK38L, TRPM7, MAPK6, PRPS1L3, MAPK4, MARK1, CDK17, MAP3K2, CDK19, YES1, RIOK3, ERCC6L2, INSR, BRAF, UBE2G1, NMNAT3, HSPA2, INO80, MYO19, MYO9A, SETX, SBK3, CDK7, CLCN5, CDK6, STK26, AAK1, PKN2, ERCC6, GALK2, TAF1	679	1543	28924	1.73925	0.0241534	0.00200272	0.00190416
52	UP_KW_LIGAND	KW-0862~Zinc	137	18.7415	2.80987e-05	ZFP964, ZFP566, ZFP445, ZFP687, ZFP169, ZFP961, ZFAND4, DGKB, DGKA, ZFAND1, PHRF1, AW146154, ALKBH8, RIMS2, A430033K04RIK, ZXDB, POGZ, ADNP2, ANKFY1, AGFG1, ZBTB39, ZFP974, MORC3, MORC4, SLC30A5, ZFP619, ADAM10, LMO7, ZBTB33, THAP2, MOB3B, ACAP2, TRIM13, A630089N07RIK, STAMBP, UTRN, L3MBTL1, GM17655, ZFP869, PDE1C, ZFP108, ITPR1, MYNN, OMA1, RPAP2, COP1, GRIN2A, MAN2A2, MAN2A1, ZFP51, UBR5, ZKSCAN8, ZKSCAN3, LONRF3, TRPM7, PDZD8, EGR1, ZFP995, EGR3, ZFP994, DTNA, ZFP873, ZFP758, NEBL, ZFP879, GM12258, THAP12, BRAF, ST18, MOB1A, ZBTB6, TADA2A, BC025920, CPD, MKRN1, MKRN2, MKRN3, SP7, SP9, CPEB4, PLEKHF2, GM14322, RNF13, TUT4, ZFP955A, CTCF, ZFP874B, ZFP74, ZFP385B, MMP28, CHAMP1, CPXM1, TRIM65, YAF2, ZFP280C, ZFP418, MME, SGIP1, ZFP939, SLC39A14, NFX1, RARB, ZFP251, ZMYND11, ZFP148, ZFP945, CBL, TANK, ZBTB41, ZFP709, FGD6, RNF139, TAF1B, ABLIM3, CHN2, ZFP97, ZFP263, MARCHF7, ZSWIM6, ZSWIM5, ZFP386, ZFP953, EGLN1, NOS2, ZFP558, GM35315, MYO9A, HINFP, MIB1, ZFP354A, RNF146, ZFP24, TRIM39, ZFP273, TRIM37, MBTPS2, TRIM33	286	2455	6792	1.32526	0.000954914	0.000955356	0.000955356
53	GOTERM_MF_DIRECT	GO:0003682~chromatin binding	31	4.24077	2.91224e-05	L3MBTL1, URI1, ZFP445, PARG, TRRAP, FAAP24, YBX1, CTCF, CHD1, ATXN1, ZKSCAN3, PKNOX1, SKIL, ZFP386, MEF2A, SMARCC1, TLE1, NCOA6, SFMBT2, ARID5A, HINFP, MCM3AP, MEIS1, TADA2A, RFX4, MKRN1, WAC, TRIM37, ERCC6, ERG, RCOR1	679	561	28924	2.3539	0.0256998	0.00200272	0.00190416
54	UP_SEQ_FEATURE	COMPBIAS:Acidic residues	96	13.1327	3.06086e-05	ROBO2, LTV1, GM14168, PLEKHF2, ANKRD33B, RNF13, CTCF, PHRF1, FRY, LYST, CHD1, SYDE2, RIMS2, IPO8, IPO9, AKAP11, SAMD15, EVA1A, CWC22, PLCE1, PKNOX1, STK32A, PRKG1, CFAP44, RBM33, FNBP4, USP47, SMARCC1, EIF1AX, MAGI3, MYOF, KCTD1, 1110059E24RIK, WBP11, ATG14, KIF7, ILF2, FTSJ3, CNKSR2, TIAM1, GCFC2, PARD3, RRAGD, CCDC82, SKAP1, PPP1R15B, USP15, URI1, PARG, USO1, ATL2, KCNA4, SLAIN2, CBL, ZBTB41, STRN3, PPP1R2, FGD6, RNF139, UBR5, G3BP2, GABRE, REM2, EIF2B5, SPAG9, PTCD3, FYB2, PRPF38A, RIOK3, ST13, NEBL, MGA, MRE11A, COQ9, DNAJC14, WAPL, ABTB2, RNF146, SETX, SBK3, NIN, DMXL1, SLMAP, CCNG2, CCDC6, ANP32E, CREBRF, AAK1, AGGF1, TRIM37, PLCH2, ERCC6, TARDBP, TRIM33, BRWD3, TAF1	661	2121	22253	1.52376	0.0557762	0.00585711	0.00581025
55	UP_SEQ_FEATURE	ZN_FING:C2H2-type 3	24	3.28317	3.12379e-05	EGR1, ZFP445, ZFP148, ZFP687, EGR3, ZFP418, ZFP879, MYNN, ZBTB33, CTCF, ZBTB41, HINFP, ZFP354A, ZBTB6, A430033K04RIK, ZFP24, ZFP74, ZXDB, POGZ, ZKSCAN3, ZFP263, SP7, SP9, ZFP280C	661	298	22253	2.71133	0.0568897	0.00585711	0.00581025
56	UP_KW_MOLECULAR_FUNCTION	KW-0238~DNA-binding	87	11.9015	3.14475e-05	ZFP445, ZFP687, ANKRD33B, YBX1, CTCF, JRKL, AW146154, CHD1, SMCHD1, DACH1, ZFP874B, ZFP74, POGZ, ADNP2, PKNOX1, NFRKB, ZFP280C, AGFG1, MEF2A, SGIP1, ARID5A, PROX1, ZBTB33, ILF2, THAP2, ETV6, TOX4, MMS22L, ELF2, NFX1, RFX4, IRF2, RARB, ERG, ZMYND11, ZFP148, HLF, ZFP869, TCF7, MYNN, FAAP24, HIF1A, ZBTB41, ATXN1, TAF1B, TAF1A, ZFP97, ZKSCAN8, ZFP263, ZKSCAN3, SMARCE1, MBD4, EGR1, CENPW, MYEF2, EGR3, H2BC6, ZFP758, ERCC6L2, ZFP879, MGA, ZFP558, GM12258, THAP12, INO80, MEIS2, HNRNPAB, ST18, TBX18, HINFP, ZFP354A, SMUG1, MEIS1, ZBTB6, TFCP2, ZFP24, TADA2A, H1F3, REL, ZFP273, GTF2IRD1, SP7, ERCC6, TARDBP, SP9, TRIM33, TAF1	407	1734	12454	1.53527	0.00229307	0.000765222	0.000733775
57	GOTERM_CC_DIRECT	GO:0090443~FAR/SIN/STRIPAK complex	6	0.820793	4.01815e-05	SIKE1, CTTNBP2, SLMAP, STK26, CTTNBP2NL, STRN3	677	18	29722	14.6342	0.0214254	0.00189277	0.00176284
58	GOTERM_CC_DIRECT	GO:0098839~postsynaptic density membrane	14	1.91518	4.11576e-05	ROBO2, EPHA4, EPHA7, NETO2, CRHR1, IGSF11, EFNB2, GRIN2A, NETO1, LRRC7, NPTN, ANP32E, GPR158, GRIA3	677	150	29722	4.09757	0.0219401	0.00189277	0.00176284
59	GOTERM_CC_DIRECT	GO:0032991~protein-containing complex	42	5.74555	4.21395e-05	KHDRBS1, FEN1, CDKN1B, FRMPD4, PROS1, WNK4, ITPR1, SLC41A1, CCP110, BCL10, YBX1, METTL21A, HIF1A, TANK, STRN3, RIMS2, UFL1, ATXN1, SIPA1L1, AKAP11, UBR5, KRIT1, MAPK6, SKIL, CEP290, CEP76, CGNL1, GRIA3, DTNA, RIPK2, ST13, NCOA6, ERCC6L2, USP28, ITCH, TFCP2, PARD3, PKN2, UTRN, OGT, SKAP1, SNTB2	677	924	29722	1.99557	0.0224577	0.00189277	0.00176284
60	UP_SEQ_FEATURE	ZN_FING:C2H2-type 2	24	3.28317	4.48477e-05	EGR1, ZFP445, ZFP148, ZFP687, EGR3, ZFP418, ZFP879, MYNN, ZBTB33, CTCF, ZBTB41, HINFP, ZFP354A, ZBTB6, A430033K04RIK, ZFP24, ZFP74, ZXDB, POGZ, ZKSCAN3, ZFP263, SP7, SP9, ZFP280C	661	305	22253	2.6491	0.0806527	0.00764449	0.00758333
61	GOTERM_BP_DIRECT	GO:0045944~positive regulation of transcription by RNA polymerase II	53	7.25034	4.51213e-05	LDB2, YBX1, CTCF, DCAF6, POGZ, JAK2, PKNOX1, MEF2A, SMARCC1, NCOA6, ARID5A, LMO7, PROX1, SENP2, ETV6, RFX4, IRF2, RARB, ERG, SKAP1, ZFP148, HLF, HIF1A, STRN3, SUPT20, ATXN1, ABLIM3, ZFP263, BRD8, EGLN1, EGR1, YES1, EGR3, ZFP758, MGA, CAVIN4, INO80, MEIS2, ST18, HINFP, SETX, CDK7, MEIS1, TFCP2, ZFP24, ID4, CREBRF, MKRN2, REL, SP7, ERCC6, OGT, MBTPS2	675	1284	29712	1.81693	0.111339	0.0236074	0.0234992
62	KEGG_PATHWAY	mmu04520:Adherens junction	12	1.64159	4.73133e-05	YES1, SMURF2, INSR, ACTN1, PARD3, TCF7, ERBB2, CTNNA1, KRIT1, PTPRM, LMO7, CTNNA2	268	92	9565	4.65526	0.0139074	0.0140047	0.0140047
63	INTERPRO	IPR000719:Prot_kinase_dom	34	4.65116	5.27015e-05	TRIO, WNK4, TESK2, ACVR1C, ERBB2, STK38L, JAK2, MAPK6, STK32A, PRKG1, MAPK4, MARK1, CDK17, MAP3K2, CDKL2, EPHA4, CDKL3, EPHA7, CDK19, YES1, CAMK1D, RIPK2, PDPK1, INSR, BRAF, SBK3, CDK7, CDK6, MELK, STK26, AAK1, PKN2, SGK1, CILK1	676	517	22271	2.16661	0.0952375	0.0142972	0.0141993
64	GOTERM_BP_DIRECT	GO:0045893~positive regulation of DNA-templated transcription	37	5.06156	5.7655e-05	TRRAP, BCL10, CTCF, HIF1A, SUPT20, ZXDB, ZKSCAN3, BRD8, PKNOX1, CEP290, YAF2, NFRKB, CDK5RAP2, MEF2A, EGR1, SMARCC1, EGF, NCOA6, ACTN1, INSR, MGA, INO80, ILF2, HNRNPAB, TBX18, HINFP, SFRP1, CNOT6, TADA2A, ELF2, TFCP2, TRIM13, WAC, REL, TRIM37, OGT, SKAP1	675	782	29712	2.08268	0.140006	0.0251376	0.0250223
65	INTERPRO	IPR050826:Krueppel_C2H2_ZnFinger	8	1.09439	7.30724e-05	GM14322, GM17655, ZFP445, ZFP994, ZFP961, A430033K04RIK, BC025920, GM35315	676	35	22271	7.53035	0.129571	0.0173456	0.0172268
66	UP_SEQ_FEATURE	ZN_FING:C2H2-type 8	15	2.05198	7.42716e-05	ZFP445, ZFP687, ZFP418, ZFP879, MYNN, CTCF, ZBTB41, HINFP, ZFP354A, A430033K04RIK, ZFP74, ZXDB, POGZ, ZFP263, ADNP2	661	140	22253	3.60703	0.130002	0.0108797	0.0107927
67	UP_SEQ_FEATURE	ZN_FING:C2H2-type 9	14	1.91518	7.54326e-05	ZFP445, ZFP687, ZFP418, ZFP879, CTCF, ZBTB41, HINFP, ZFP354A, A430033K04RIK, ZFP74, ZXDB, POGZ, ZFP263, ADNP2	661	123	22253	3.83186	0.131894	0.0108797	0.0107927
68	GOTERM_MF_DIRECT	GO:0046875~ephrin receptor binding	7	0.957592	8.74227e-05	EFNB2, TIAM1, EPHA4, EPHA7, SIPA1L1, CBL, ANKS1B	679	32	28924	9.3183	0.0751829	0.00558256	0.00530781
69	INTERPRO	IPR008271:Ser/Thr_kinase_AS	25	3.41997	8.84856e-05	TRIO, WNK4, ACVR1C, STK38L, MAPK6, STK32A, PRKG1, MAPK4, MARK1, CDK17, CDKL2, CDKL3, CDK19, CAMK1D, RIPK2, PDPK1, BRAF, SBK3, CDK7, CDK6, MELK, AAK1, PKN2, SGK1, CILK1	676	333	22271	2.47337	0.154681	0.0177993	0.0176775
70	UP_KW_PTM	KW-0832~Ubl conjugation	125	17.0999	9.0842e-05	ZFP445, ZFP687, TRRAP, CCP110, TOMM20, SMCHD1, A430033K04RIK, POGZ, ADNP2, AZI2, NFRKB, MEF2A, FNBP4, MORC3, SMARCC1, TLE1, ARID5A, KCTD1, ZBTB33, WBP11, ATG14, ILF2, FTSJ3, TIAM1, CCNY, TRIM13, ERG, STAMBP, BLZF1, L3MBTL1, KHDRBS1, ITPR1, WNK4, BCL10, HIF1A, ATXN1, NTHL1, ZKSCAN8, ZKSCAN3, G3BP2, SMN1, SKIL, EIF2B5, EGR1, SMURF2, BRAF, COQ9, SETX, TADA2A, TBL2, MKRN1, ANP32E, GTF2IRD1, SP7, OGT, RCOR1, CDKN1B, RNF13, YBX1, LDB2, CTCF, UFL1, SIPA1L1, CHAMP1, JAK2, CEP290, ZFP280C, RBM33, CAMK1D, ARHGEF15, RIPK2, PDPK1, PLA2G4A, PROX1, SENP2, KIF7, SLC39A14, ETV6, DDX19A, ELF2, IRF2, CCDC43, SGK1, ZMYND11, FYTTD1, ZFP148, USP15, DCTN4, CBL, SCAF8, RNF139, CTNNA1, ZFP263, BRD8, MAPK6, BEND7, LDLR, GPR158, SMARCE1, MAP3K2, MYEF2, NOS2, H2BC6, MGA, MRE11A, UBE2G1, SORBS2, USP28, HNRNPAB, HINFP, MIB1, ZFP354A, RNF146, ETAA1, ITCH, CLCN5, ZFP24, TRIM39, TOMM70A, DRG1, TRIM37, ERCC6, TARDBP, TRIM33, TAF1	491	2448	13214	1.3742	0.00181527	0.000953841	0.00090842
71	INTERPRO	IPR050169:Krueppel_C2H2_ZnF	14	1.91518	9.37299e-05	ZFP974, ZFP445, ZFP169, ZFP961, ZFP873, ZFP869, ZFP945, ZFP558, ZFP955A, ZFP709, A430033K04RIK, ZFP874B, ZFP74, ZFP386	676	123	22271	3.74987	0.163059	0.0177993	0.0176775
72	GOTERM_MF_DIRECT	GO:0044877~protein-containing complex binding	34	4.65116	9.61815e-05	KHDRBS1, CDKN1B, PROS1, ITPR1, CHM, AKAP5, BCL10, HIF1A, CRHR1, STRN3, RIMS2, GRIN2A, BAG4, SIPA1L1, ERBB2, CTNNA1, SKIL, CDK5RAP2, NGFR, KCNH6, LRRN3, ST13, INSR, MTHFR, BRAF, HNRNPAB, PDP1, CDK7, CPD, RASA1, FAS, RARB, OGT, SKAP1	679	687	28924	2.10819	0.082397	0.00573242	0.00545029
73	GOTERM_CC_DIRECT	GO:0016604~nuclear body	23	3.14637	0.000105894	USP15, SAP18B, ACAA2, PARG, ZFP758, SFMBT2, TCF7, TESK2, INO80, SENP2, USP28, HIF1A, SETX, SMCHD1, ELF2, CREBRF, CHAMP1, DRG1, SGO2A, FAS, PKN2, SMN1, ERCC6	677	391	29722	2.5825	0.0554814	0.00439053	0.00408914
74	UP_KW_MOLECULAR_FUNCTION	KW-0418~Kinase	43	5.88235	0.000114405	TRIO, DGKB, DGKA, WNK4, TESK2, HK2, PIK3R5, ACVR1C, ERBB2, STK38L, TRPM7, JAK2, MAPK6, STK32A, PRKG1, PRPS1L3, MAPK4, MARK1, CDK17, MAP3K2, CDKL2, EPHA4, CDKL3, EPHA7, CDK19, YES1, CAMK1D, RIPK2, PDPK1, RIOK3, INSR, BRAF, SBK3, CDK7, CDK6, MELK, STK26, AAK1, PKN2, SGK1, GALK2, CILK1, TAF1	407	706	12454	1.86371	0.00831726	0.00208789	0.00200209
75	GOTERM_MF_DIRECT	GO:0001227~DNA-binding transcription repressor activity, RNA polymerase II-specific	20	2.73598	0.000168578	ZBTB39, ZFP148, MYEF2, ZFP869, TCF7, MYNN, ZBTB33, PROX1, CTCF, TBX18, ZFP709, HINFP, ETV6, ZBTB6, DACH1, NFX1, ZKSCAN3, ZFP263, GTF2IRD1, SKIL	679	313	28924	2.72191	0.139913	0.00904052	0.00859557
76	GOTERM_BP_DIRECT	GO:0051726~regulation of cell cycle	17	2.32558	0.000183293	CDK17, CDKL2, KHDRBS1, CDKL3, CDK19, CDKN1B, TRRAP, TXLNG, INO80, PUM1, CDK7, TADA2A, CCNG2, BRD8, TARDBP, SKIL, NFRKB	675	247	29712	3.02956	0.380931	0.064626	0.0643296
77	UP_SEQ_FEATURE	ZN_FING:C2H2-type 1	22	3.00958	0.000195073	EGR1, ZFP445, ZFP148, EGR3, ZFP418, ZFP879, MYNN, ZBTB33, CTCF, ZBTB41, HINFP, ZFP354A, ZBTB6, ZFP24, ZFP74, ZXDB, ZKSCAN3, ZFP263, ADNP2, SP7, SP9, ZFP280C	661	293	22253	2.5278	0.306356	0.0261258	0.0259168
78	GOTERM_CC_DIRECT	GO:0000139~Golgi membrane	30	4.10397	0.000197361	GALNT11, GALNT13, HS3ST3A1, USO1, H2-Q2, TAPBPL, PCSK7, MANEA, COP1, MAN2A2, GNPTAB, MAN2A1, ST8SIA4, PLCE1, ST8SIA6, YKT6, SLC35A5, WLS, SLC30A5, ADAM10, PLA2G4A, MANEAL, TPST1, CLCN5, STK26, MGAT4A, YIPF6, ST6GALNAC3, MBTPS2, BLZF1	677	613	29722	2.14857	0.100925	0.00721493	0.00671966
79	GOTERM_CC_DIRECT	GO:0015629~actin cytoskeleton	18	2.46238	0.000200787	CTTNBP2, ACTN1, DENND2A, KLHL2, MYO19, CTTNBP2NL, D7ERTD443E, SIPA1L1, ABLIM3, LRRC7, SHLD2, CDC42EP3, CTNNA1, SPRY2, STK38L, CTNNA2, CENPQ, CGNL1	677	274	29722	2.88411	0.102583	0.00721493	0.00671966
80	GOTERM_MF_DIRECT	GO:0061630~ubiquitin protein ligase activity	21	2.87278	0.00021231	SMURF2, RNF13, CBL, MIB1, RNF146, HERC4, D7ERTD443E, COP1, ITCH, RNF139, TRIM39, NFX1, UBR5, MKRN1, TRIM13, MKRN2, MKRN3, MARCHF7, TRIM37, TRIM65, TRIM33	679	345	28924	2.59292	0.172896	0.00904052	0.00859557
81	UP_SEQ_FEATURE	ZN_FING:C2H2-type 7	15	2.05198	0.00022004	ZFP445, ZFP687, ZFP418, ZFP879, MYNN, CTCF, ZBTB41, HINFP, ZFP354A, A430033K04RIK, ZFP74, ZXDB, POGZ, ZKSCAN3, ZFP263	661	155	22253	3.25797	0.338086	0.0275049	0.0272849
82	GOTERM_BP_DIRECT	GO:0001934~positive regulation of protein phosphorylation	16	2.18878	0.000231505	EPHA7, CDKN1B, LRRN3, INSR, AKAP5, HSPA2, ATG14, SENP2, AKAP11, FNDC1, RASA1, ERBB2, NPTN, FAS, TRIM65, OGT	675	227	29712	3.10257	0.454301	0.064626	0.0643296
83	GOTERM_BP_DIRECT	GO:0000122~negative regulation of transcription by RNA polymerase II	42	5.74555	0.000246695	KHDRBS1, URI1, ZFP148, TRAF3IP1, TCF7, MYNN, YBX1, CTCF, LDB2, HIF1A, STRN3, ATXN1, DACH1, ZFP263, SKIL, ZFP386, MEF2A, ZBTB39, EGR1, MORC3, MYEF2, TLE1, ARID5A, ZBTB33, PROX1, HNRNPAB, TBX18, ST18, HINFP, ETV6, ZFP354A, CDK6, ZBTB6, NFX1, H1F3, CREBRF, ID4, RARB, TRIM37, GTF2IRD1, SINHCAF, OGT	675	1005	29712	1.83955	0.475565	0.064626	0.0643296
84	GOTERM_BP_DIRECT	GO:0051865~protein autoubiquitination	9	1.23119	0.000247041	RNF146, ITCH, RNF13, NFX1, UBE2D3, TRIM13, MARCHF7, TRIM37, CBL	675	73	29712	5.42685	0.47604	0.064626	0.0643296
85	INTERPRO	IPR036034:PDZ_sf	15	2.05198	0.000274231	MAGI1, FRMPD4, MAGI3, ERBIN, LMO7, MPP7, RIMS2, CNKSR2, TIAM1, SIPA1L1, LRRC7, PARD3, PDZD8, MBTPS2, SNTB2	676	155	22271	3.18825	0.405976	0.0473422	0.0470182
86	GOTERM_MF_DIRECT	GO:0044025~histone H2BS14 kinase activity	17	2.32558	0.000341813	TRIO, PDPK1, RIPK2, RIOK3, WNK4, BRAF, SBK3, MELK, STK26, AAK1, STK38L, TRPM7, SGK1, STK32A, CILK1, TAF1, MARK1	679	253	28924	2.86231	0.263343	0.00904052	0.00859557
87	GOTERM_MF_DIRECT	GO:0072518~Rho-dependent protein serine/threonine kinase activity	17	2.32558	0.000341813	TRIO, PDPK1, RIPK2, RIOK3, WNK4, BRAF, SBK3, MELK, STK26, AAK1, STK38L, TRPM7, SGK1, STK32A, CILK1, TAF1, MARK1	679	253	28924	2.86231	0.263343	0.00904052	0.00859557
88	GOTERM_MF_DIRECT	GO:0004677~DNA-dependent protein kinase activity	17	2.32558	0.000341813	TRIO, PDPK1, RIPK2, RIOK3, WNK4, BRAF, SBK3, MELK, STK26, AAK1, STK38L, TRPM7, SGK1, STK32A, CILK1, TAF1, MARK1	679	253	28924	2.86231	0.263343	0.00904052	0.00859557
89	GOTERM_MF_DIRECT	GO:0035979~histone H2AXS139 kinase activity	17	2.32558	0.000341813	TRIO, PDPK1, RIPK2, RIOK3, WNK4, BRAF, SBK3, MELK, STK26, AAK1, STK38L, TRPM7, SGK1, STK32A, CILK1, TAF1, MARK1	679	253	28924	2.86231	0.263343	0.00904052	0.00859557
90	GOTERM_MF_DIRECT	GO:0044024~histone H2AS1 kinase activity	17	2.32558	0.000341813	TRIO, PDPK1, RIPK2, RIOK3, WNK4, BRAF, SBK3, MELK, STK26, AAK1, STK38L, TRPM7, SGK1, STK32A, CILK1, TAF1, MARK1	679	253	28924	2.86231	0.263343	0.00904052	0.00859557
91	GOTERM_MF_DIRECT	GO:0004694~eukaryotic translation initiation factor 2alpha kinase activity	17	2.32558	0.000341813	TRIO, PDPK1, RIPK2, RIOK3, WNK4, BRAF, SBK3, MELK, STK26, AAK1, STK38L, TRPM7, SGK1, STK32A, CILK1, TAF1, MARK1	679	253	28924	2.86231	0.263343	0.00904052	0.00859557
92	GOTERM_MF_DIRECT	GO:0140855~histone H3S57 kinase activity	17	2.32558	0.000341813	TRIO, PDPK1, RIPK2, RIOK3, WNK4, BRAF, SBK3, MELK, STK26, AAK1, STK38L, TRPM7, SGK1, STK32A, CILK1, TAF1, MARK1	679	253	28924	2.86231	0.263343	0.00904052	0.00859557
93	GOTERM_MF_DIRECT	GO:0072354~histone H3T3 kinase activity	17	2.32558	0.000341813	TRIO, PDPK1, RIPK2, RIOK3, WNK4, BRAF, SBK3, MELK, STK26, AAK1, STK38L, TRPM7, SGK1, STK32A, CILK1, TAF1, MARK1	679	253	28924	2.86231	0.263343	0.00904052	0.00859557
94	GOTERM_MF_DIRECT	GO:0035175~histone H3S10 kinase activity	17	2.32558	0.000341813	TRIO, PDPK1, RIPK2, RIOK3, WNK4, BRAF, SBK3, MELK, STK26, AAK1, STK38L, TRPM7, SGK1, STK32A, CILK1, TAF1, MARK1	679	253	28924	2.86231	0.263343	0.00904052	0.00859557
95	GOTERM_MF_DIRECT	GO:1990244~histone H2AT120 kinase activity	17	2.32558	0.000341813	TRIO, PDPK1, RIPK2, RIOK3, WNK4, BRAF, SBK3, MELK, STK26, AAK1, STK38L, TRPM7, SGK1, STK32A, CILK1, TAF1, MARK1	679	253	28924	2.86231	0.263343	0.00904052	0.00859557
96	GOTERM_MF_DIRECT	GO:0072371~histone H2AS121 kinase activity	17	2.32558	0.000341813	TRIO, PDPK1, RIPK2, RIOK3, WNK4, BRAF, SBK3, MELK, STK26, AAK1, STK38L, TRPM7, SGK1, STK32A, CILK1, TAF1, MARK1	679	253	28924	2.86231	0.263343	0.00904052	0.00859557
97	GOTERM_MF_DIRECT	GO:0004676~3-phosphoinositide-dependent protein kinase activity	17	2.32558	0.000341813	TRIO, PDPK1, RIPK2, RIOK3, WNK4, BRAF, SBK3, MELK, STK26, AAK1, STK38L, TRPM7, SGK1, STK32A, CILK1, TAF1, MARK1	679	253	28924	2.86231	0.263343	0.00904052	0.00859557
98	GOTERM_MF_DIRECT	GO:0044022~histone H3S28 kinase activity	17	2.32558	0.000341813	TRIO, PDPK1, RIPK2, RIOK3, WNK4, BRAF, SBK3, MELK, STK26, AAK1, STK38L, TRPM7, SGK1, STK32A, CILK1, TAF1, MARK1	679	253	28924	2.86231	0.263343	0.00904052	0.00859557
99	GOTERM_MF_DIRECT	GO:0140823~histone H2BS36 kinase activity	17	2.32558	0.000341813	TRIO, PDPK1, RIPK2, RIOK3, WNK4, BRAF, SBK3, MELK, STK26, AAK1, STK38L, TRPM7, SGK1, STK32A, CILK1, TAF1, MARK1	679	253	28924	2.86231	0.263343	0.00904052	0.00859557
100	GOTERM_MF_DIRECT	GO:0044023~histone H4S1 kinase activity	17	2.32558	0.000341813	TRIO, PDPK1, RIPK2, RIOK3, WNK4, BRAF, SBK3, MELK, STK26, AAK1, STK38L, TRPM7, SGK1, STK32A, CILK1, TAF1, MARK1	679	253	28924	2.86231	0.263343	0.00904052	0.00859557
101	GOTERM_MF_DIRECT	GO:0004711~ribosomal protein S6 kinase activity	17	2.32558	0.000341813	TRIO, PDPK1, RIPK2, RIOK3, WNK4, BRAF, SBK3, MELK, STK26, AAK1, STK38L, TRPM7, SGK1, STK32A, CILK1, TAF1, MARK1	679	253	28924	2.86231	0.263343	0.00904052	0.00859557
102	GOTERM_MF_DIRECT	GO:0004672~protein kinase activity	18	2.46238	0.00034709	MAP3K2, EPHA4, YES1, PDPK1, INSR, WNK4, BRAF, CDK7, MELK, STK26, AAK1, TRPM7, SGK1, MAPK6, PRKG1, CILK1, TAF1, MARK1	679	279	28924	2.74825	0.266811	0.00904052	0.00859557
103	UP_KW_MOLECULAR_FUNCTION	KW-0678~Repressor	36	4.92476	0.000349344	L3MBTL1, URI1, ZFP148, CIPC, TCF7, YBX1, CTCF, SMCHD1, ATXN1, DACH1, ZKSCAN3, SAP18B, MYEF2, TLE1, ACTR6, SFMBT2, MGA, ARID5A, KCTD1, ZBTB33, PROX1, KIF7, HNRNPAB, TBX18, ST18, HINFP, ETV6, ZFP24, NFX1, IRF2, CREBRF, ID4, ZMYND11, TARDBP, RCOR1, TRIM33	407	582	12454	1.89275	0.025184	0.00510042	0.00489082
104	GOTERM_MF_DIRECT	GO:0140857~histone H3T45 kinase activity	17	2.32558	0.000358101	TRIO, PDPK1, RIPK2, RIOK3, WNK4, BRAF, SBK3, MELK, STK26, AAK1, STK38L, TRPM7, SGK1, STK32A, CILK1, TAF1, MARK1	679	254	28924	2.85104	0.273996	0.00904052	0.00859557
105	GOTERM_MF_DIRECT	GO:0035403~histone H3T6 kinase activity	17	2.32558	0.00037416	TRIO, PDPK1, RIPK2, RIOK3, WNK4, BRAF, SBK3, MELK, STK26, AAK1, STK38L, TRPM7, SGK1, STK32A, CILK1, TAF1, MARK1	679	255	28924	2.83986	0.284348	0.00904052	0.00859557
106	GOTERM_MF_DIRECT	GO:0035402~histone H3T11 kinase activity	17	2.32558	0.00037416	TRIO, PDPK1, RIPK2, RIOK3, WNK4, BRAF, SBK3, MELK, STK26, AAK1, STK38L, TRPM7, SGK1, STK32A, CILK1, TAF1, MARK1	679	255	28924	2.83986	0.284348	0.00904052	0.00859557
107	GOTERM_BP_DIRECT	GO:0006491~N-glycan processing	5	0.683995	0.000384331	MAN2A2, MAN2A1, MGAT4A, ST8SIA4, ST8SIA6	675	16	29712	13.7556	0.634176	0.0849694	0.0845796
108	GOTERM_BP_DIRECT	GO:0006281~DNA repair	18	2.46238	0.000389768	MBD4, FEN1, ERCC6L2, UBE2D3, INO80, USP28, HINFP, SMUG1, UFL1, ETAA1, CDK7, NTHL1, SHLD2, PSME4, UBR5, ERCC6, RAD9B, NFRKB	675	291	29712	2.72275	0.639344	0.0849694	0.0845796
109	GOTERM_MF_DIRECT	GO:0004559~alpha-mannosidase activity	4	0.547196	0.000418292	MAN2A2, MAN2A1, MANEAL, MANEA	679	7	28924	24.3417	0.312044	0.00975324	0.00927322
110	UP_SEQ_FEATURE	ZN_FING:C2H2-type 4	19	2.59918	0.000422077	ZFP445, ZFP148, ZFP687, ZFP418, ZFP879, MYNN, CTCF, ZBTB41, ZFP354A, ZBTB6, A430033K04RIK, ZFP24, ZFP74, ZXDB, POGZ, ZKSCAN3, ZFP263, ADNP2, ZFP280C	661	246	22253	2.60019	0.546863	0.0494622	0.0490665
111	GOTERM_MF_DIRECT	GO:0004679~AMP-activated protein kinase activity	17	2.32558	0.000425477	TRIO, PDPK1, RIPK2, RIOK3, WNK4, BRAF, SBK3, MELK, STK26, AAK1, STK38L, TRPM7, SGK1, STK32A, CILK1, TAF1, MARK1	679	258	28924	2.80684	0.316451	0.00975324	0.00927322
112	GOTERM_CC_DIRECT	GO:0005856~cytoskeleton	27	3.69357	0.000447231	DCTN5, MTCL1, FRMPD4, TRAF3IP1, AKAP5, SLAIN1, EPB41L4B, FGD6, SGCB, KRIT1, CTNNA2, JAK2, MARK1, CFAP44, IVNS1ABP, ACTR6, RIPK2, ACTN1, SORBS2, KIF7, ABI1, CDC42EP3, CCDC6, SPRY2, CFAP57, UTRN, SNTB2	677	552	29722	2.14741	0.214246	0.0140562	0.0130913
113	GOTERM_CC_DIRECT	GO:0098794~postsynapse	22	3.00958	0.000460644	TRIO, ARHGEF15, ERBIN, ITPR1, ADAM10, BRAF, HTR4, MYO9A, HNRNPAB, STRN3, KCTD8, GNA13, GRIN2A, ATXN1, SIPA1L1, PRKAR2B, PSD3, JAK2, GABRE, UTRN, MARK1, CPEB4	677	406	29722	2.37895	0.219909	0.0140562	0.0130913
114	GOTERM_BP_DIRECT	GO:0008542~visual learning	9	1.23119	0.000463859	GRIN2A, ATXN1, NETO1, NPTN, BRAF, SGK1, MEIS2, HIF1A, CRHR1	675	80	29712	4.952	0.702915	0.0933426	0.0929145
115	GOTERM_CC_DIRECT	GO:0000785~chromatin	26	3.55677	0.000469409	L3MBTL1, PARG, TCF7, FAAP24, HIF1A, CHD1, MTBP, UBR5, POGZ, SMARCE1, MEF2A, EGR1, MBD4, MORC3, SMARCC1, MGA, MRE11A, HNRNPAB, TBX18, WAPL, TOX4, SHLD2, H1F3, TARDBP, TRIM33, TAF1	677	523	29722	2.18253	0.223587	0.0140562	0.0130913
116	UP_SEQ_FEATURE	DOMAIN:PDZ	14	1.91518	0.000509873	MAGI1, FRMPD4, MAGI3, ERBIN, LMO7, MPP7, RIMS2, CNKSR2, TIAM1, SIPA1L1, LRRC7, PARD3, PDZD8, SNTB2	661	149	22253	3.16322	0.61567	0.0562359	0.0557861
117	GOTERM_MF_DIRECT	GO:0004693~cyclin-dependent protein serine/threonine kinase activity	6	0.820793	0.00051931	CDK17, CDKL2, CDKL3, CDK7, CDK19, CDK6	679	29	28924	8.81337	0.371477	0.0116066	0.0110353
118	GOTERM_MF_DIRECT	GO:0000977~RNA polymerase II transcription regulatory region sequence-specific DNA binding	22	3.00958	0.000539001	MEF2A, ZFP964, GM14322, EGR1, ZFP566, ZFP169, ZFP961, MGA, ZFP558, ZFP955A, HIF1A, ZBTB41, ST18, ZFP709, HINFP, ETV6, DACH1, A430033K04RIK, NFX1, IRF2, CREBRF, RARB	679	399	28924	2.34876	0.382451	0.0117529	0.0111744
119	GOTERM_MF_DIRECT	GO:0043565~sequence-specific DNA binding	25	3.41997	0.000556251	MTPN, ZFP148, HLF, YBX1, CTCF, HIF1A, ZFP263, ZKSCAN3, PKNOX1, MEF2A, EGR1, EGR3, ZFP758, ARID5A, ZBTB33, PROX1, MEIS2, ETV6, MEIS1, ELF2, ZFP24, REL, RARB, ERCC6, ERG	679	486	28924	2.19125	0.391906	0.0118402	0.0112575
120	INTERPRO	IPR036020:WW_dom_sf	8	1.09439	0.000569032	MAGI1, FNBP4, ITCH, SMURF2, FRMPD4, MAGI3, WAC, UTRN	676	48	22271	5.49088	0.66071	0.0853053	0.0847214
121	INTERPRO	IPR011993:PH-like_dom_sf	27	3.69357	0.000583975	PLEKHF2, SHC2, TRIO, FRMPD4, OSBPL11, LYST, EPB41L4B, ARHGAP20, FGD6, PSD3, KRIT1, JAK2, ANKS1B, OSBPL8, PLEKHG4, ARHGEF15, PDPK1, ARHGEF39, GULP1, CNKSR2, TIAM1, ACAP2, RASA1, PLEKHO2, PLCH2, SKAP1, SNTB2	676	424	22271	2.09793	0.670208	0.0853053	0.0847214
122	INTERPRO	IPR001478:PDZ	14	1.91518	0.000752728	MAGI1, FRMPD4, MAGI3, ERBIN, LMO7, MPP7, RIMS2, CNKSR2, TIAM1, SIPA1L1, LRRC7, PARD3, PDZD8, SNTB2	676	152	22271	3.03443	0.760684	0.102102	0.101403
123	GOTERM_CC_DIRECT	GO:0043025~neuronal cell body	30	4.10397	0.000779456	PDE1C, SERPINE2, ITPR1, AKAP5, YBX1, CRHR1, TRAK2, STRN3, SIPA1L1, INPP5F, PRKAR2B, ERBB2, TRPM7, YKT6, KCNJ2, GRIA3, AGFG1, EPHA7, MME, INSR, OPRK1, ADAM10, NMNAT3, SORBS2, CNKSR2, TIAM1, CNOT6, PARD3, FAS, OGT	677	668	29722	1.97167	0.343144	0.0217731	0.0202784
124	GOTERM_BP_DIRECT	GO:0006974~DNA damage response	19	2.59918	0.000795809	MBD4, USP47, PARG, NCOA6, MRE11A, CBL, USP28, TANK, ALKBH8, SETX, UFL1, ETAA1, D7ERTD443E, CDK6, PSME4, UBR5, WAC, ERCC6, SGK1	675	338	29712	2.47437	0.875402	0.139154	0.138516
125	GOTERM_BP_DIRECT	GO:0006338~chromatin remodeling	30	4.10397	0.000797902	TRIO, WNK4, PTPRM, PPM1K, METTL21A, RPAP2, CHD1, STK38L, TRPM7, JAK2, STK32A, NFRKB, MARK1, SMARCE1, SMARCC1, RIPK2, PDPK1, RIOK3, BRAF, INO80, SBK3, TADA2A, MELK, STK26, AAK1, WAC, ERCC6, SGK1, CILK1, TAF1	675	671	29712	1.96801	0.876083	0.139154	0.138516
126	GOTERM_CC_DIRECT	GO:0042995~cell projection	16	2.18878	0.000807906	MAGI1, PPP1R16B, EPHA4, TRIO, DTNA, TENM3, CTTNBP2, PDPK1, ACTN1, CTTNBP2NL, KCTD8, CEP290, KIZ, OGT, GPR158, AGFG1	677	255	29722	2.75467	0.353148	0.0217731	0.0202784
127	INTERPRO	IPR050108:CDK	6	0.820793	0.000808825	CDK17, CDKL2, CDKL3, CDK7, CDK19, CDK6	676	25	22271	7.90686	0.784884	0.102397	0.101696
128	GOTERM_MF_DIRECT	GO:0031267~small GTPase binding	18	2.46238	0.000825788	NGFR, CCDC186, RANBP17, CHM, BRAF, STRN3, RIMS2, SIKE1, IPO8, ACAP2, IPO9, XPO4, CDC42EP3, PLCE1, ANKFY1, PKN2, RAB11FIP2, SRGAP1	679	301	28924	2.54739	0.522198	0.0171687	0.0163237
129	GOTERM_BP_DIRECT	GO:0022008~neurogenesis	11	1.50479	0.000883384	SMARCE1, ADGRD1, GRIN2A, NUP133, CEP120, RARB, CCNYL1, ERCC6, TRAK2, ETV6, CDK5RAP2	675	132	29712	3.66815	0.900933	0.144433	0.143771
130	INTERPRO	IPR001202:WW_dom	8	1.09439	0.000931411	MAGI1, FNBP4, ITCH, SMURF2, FRMPD4, MAGI3, WAC, UTRN	676	52	22271	5.0685	0.829594	0.110547	0.10979
131	UP_SEQ_FEATURE	ZN_FING:C2H2-type 6	15	2.05198	0.000939315	ZFP445, ZFP687, ZFP418, ZFP879, MYNN, CTCF, ZBTB41, HINFP, ZFP354A, A430033K04RIK, ZFP74, ZXDB, POGZ, ZKSCAN3, ZFP263	661	179	22253	2.82114	0.828306	0.0960774	0.0953088
132	UP_SEQ_FEATURE	COMPBIAS:Basic residues	95	12.9959	0.000973584	ROBO2, FEN1, TRIO, ZFAND4, MTCL1, DGKB, TUT4, CCP110, YBX1, CTCF, PHRF1, LYST, CHD1, FAM204A, LRRC1, RIMS2, EPB41L4B, MTBP, SAMD15, ZFP385B, CWC22, RBM12B2, YAF2, CGNL1, RBM33, ZFP280C, FNBP4, USP48, CAMK1D, ARHGEF15, EIF1AX, NCOA6, SFMBT2, SPATS2, KCTD1, NSUN7, WBP11, SENP2, CDYL2, FTSJ3, CNKSR2, TOX4, TIAM1, ELF2, PPP1R3E, A630089N07RIK, CCDC43, CCDC82, L3MBTL1, URI1, DNAH2, PARG, WNK4, MYNN, KCNA4, AKAP5, PPM1D, ZBTB41, FAM117B, SUPT20, SCAF8, FGD6, NTHL1, CTNNA1, CTNNA2, SMN1, SOCS6, BEND7, SRSF12, CDK17, EGR1, OSBPL8, PRPF38A, EGR3, ERCC6L2, MGA, CARD6, MRE11A, INO80, DNAJC14, MYO9A, ST18, MPP7, SETX, ETAA1, TBL2, SIMC1, H1F3, AGGF1, PLCH2, ERCC6, CCL28, CENPQ, BRWD3, CPEB4	661	2312	22253	1.38332	0.839001	0.0960774	0.0953088
133	SMART	SM00220:S_TKc	28	3.83037	0.00103704	TRIO, WNK4, ACVR1C, STK38L, MAPK6, STK32A, PRKG1, MAPK4, MARK1, CDK17, MAP3K2, CDKL2, EPHA4, CDKL3, CDK19, CAMK1D, RIPK2, PDPK1, BRAF, SBK3, CDK7, CDK6, MELK, STK26, AAK1, PKN2, SGK1, CILK1	408	382	10943	1.96594	0.235653	0.0895313	0.0895313
134	GOTERM_CC_DIRECT	GO:0016607~nuclear speck	23	3.14637	0.00117821	PPP1R16B, FYTTD1, MBD4, SAP18B, SMURF2, DGKB, SFMBT2, NCAPG2, ERBIN, WBP11, HIF1A, CDC40, ADGRD1, ETAA1, COP1, DACH1, PSME4, CWC22, WAC, FAM76A, SGK1, TARDBP, S100PBP	677	467	29722	2.16222	0.470292	0.0302407	0.0281648
135	GOTERM_MF_DIRECT	GO:0101005~deubiquitinase activity	5	0.683995	0.0013035	USP47, USP48, USP15, STAMBP, USP28	679	21	28924	10.1424	0.688418	0.0264848	0.0251813
136	GOTERM_BP_DIRECT	GO:0007165~signal transduction	37	5.06156	0.0013086	TENM3, PDE1C, CLEC12A, DGKB, DGKA, WNK4, PTPRM, CBL, HIF1A, SYDE2, ARHGAP20, CLEC1A, SAMD15, CHN2, ERBB2, PDE4B, JAK2, SRGAP1, PRKG1, MAGI1, NGFR, ANKDD1A, CAMK1D, PDPK1, MAGI3, BRAF, GFER, MOB3B, RHOB, PDP1, CDK6, RASA1, FAS, PKN2, ACKR2, CCL28, CILK1	675	925	29712	1.76071	0.967469	0.190434	0.189561
137	GOTERM_BP_DIRECT	GO:0051260~protein homooligomerization	11	1.50479	0.00131033	KCTD8, PDCD6IP, ATL3, RIPK2, PXDN, ATL2, G3BP2, KCTD1, KCNA4, BCL10, KCTD4	675	139	29712	3.48342	0.967615	0.190434	0.189561
138	INTERPRO	IPR000008:C2_dom	13	1.77839	0.0013974	SMURF2, CEP120, MYOF, PLA2G4A, RIMS2, ITCH, SYT10, RASA1, PLCE1, PKN2, ESYT2, PLCH2, RAB11FIP2	676	143	22271	2.99502	0.929738	0.156098	0.155029
139	GOTERM_CC_DIRECT	GO:0005814~centriole	12	1.64159	0.00145405	IFT52, D7ERTD443E, NIN, CEP135, POC5, CEP120, SCLT1, PLA2G3, CCP110, CEP290, CEP76, CCSAP	677	165	29722	3.19291	0.543564	0.0356243	0.0331789
140	GOTERM_CC_DIRECT	GO:0005730~nucleolus	38	5.19836	0.00156121	FYTTD1, FEN1, TUT4, CIPC, ITPR1, CTCF, LDB2, PPM1D, RPAP2, RGS2, ATXN1, SENP5, AKAP11, TAF1B, MAGI1, CENPW, PNO1, ACTR6, ZFP758, SLC30A5, ARID5A, MTUS1, KCTD1, ZBTB33, ILF2, THAP2, FTSJ3, ETV6, SETX, ZFP354A, SMUG1, GCFC2, NIN, CCNY, NFX1, RIOX2, ERCC6, TAF1	677	966	29722	1.72701	0.569217	0.0365867	0.0340752
141	GOTERM_BP_DIRECT	GO:0048013~ephrin receptor signaling pathway	8	1.09439	0.001566	EFNB2, TIAM1, EPHA4, EPHA7, SIPA1L1, INSR, ERBB2, ANKS1B	675	75	29712	4.69523	0.983425	0.215613	0.214624
142	GOTERM_CC_DIRECT	GO:0005802~trans-Golgi network	14	1.91518	0.00168735	CCDC186, MME, AP4E1, ADAM10, PCSK7, SCAMP1, CRHR1, TPST1, ARL5B, CPD, LAMP2, YIPF6, CLVS2, WLS	677	220	29722	2.7938	0.597576	0.0378951	0.0352938
143	GOTERM_BP_DIRECT	GO:0042981~regulation of apoptotic process	14	1.91518	0.00171563	EGR1, KHDRBS1, TRRAP, CARD6, BCL10, BAG4, ACVR1C, STK26, TOMM70A, ANP32E, FAS, BRD8, JAK2, TARDBP	675	221	29712	2.78846	0.988801	0.224404	0.223375
144	UP_KW_BIOLOGICAL_PROCESS	KW-0234~DNA repair	23	3.14637	0.00176069	MBD4, USP47, FEN1, ERCC6L2, UBE2D3, FAAP24, MRE11A, INO80, USP28, SETX, SMUG1, UFL1, ETAA1, MMS22L, SMCHD1, CDK7, NTHL1, SHLD2, PSME4, UBR5, POGZ, ERCC6, NFRKB	369	346	11473	2.06682	0.16746	0.0498362	0.0498362
145	GOTERM_CC_DIRECT	GO:0005886~plasma membrane	170	23.2558	0.0017884	CSF3R, DGKB, DGKA, UBE2D3, GM19410, HTR4, CDH7, D7ERTD443E, RGS2, IPO8, EVA1A, LAMP2, PLCE1, STK32A, WLS, ANKS1B, MAGI1, PPP1R16B, EPHA4, EPHA7, KCNH6, ACTN1, MAGI3, SLC30A5, COL23A1, MTUS1, ADAM10, LMO7, ZBTB33, TIAM1, PYURF, SFRP1, MELK, FNDC1, CCNY, PARD3, STAMBP, UTRN, SKAP1, SHC2, GPR88, ITPR1, IL4RA, PLA2G3, SLC41A1, SLC1A5, TAPBPL, CRHR1, PIK3R5, EFNB2, DPP4, BAG4, GRIN2A, PRKAR2B, SLC19A3, TRPM7, PAG1, GRIA3, GPM6B, MARK1, NGFR, FYB2, YES1, DTNA, SMURF2, ARHGEF39, INSR, HTR1D, BRAF, HSPA2, IGSF11, CDK7, CPD, AAK1, PLCH2, RGL1, OGT, PCDHB8, GABRB3, ROBO2, TENM3, TNFRSF13B, PIGN, PTPRM, YBX1, LDB2, TSPAN12, EPB41L4B, AKAP11, SIPA1L1, CLEC1A, SGCB, NPTN, JAK2, PRKG1, TRPC6, MME, SGIP1, RIPK2, PDPK1, MYOF, TMC7, NIPA2, SLC39A14, RHOB, CNKSR2, RAP2B, LRRC7, NFX1, RASA1, CDC42EP3, ITGA5, SGK1, CLEC12A, PACC1, KCNA4, SEMA3E, H2-Q2, AKAP5, CBL, ZFP709, TRAK2, STRN3, GNA13, GPR151, ACVR1C, ERBB2, CTNNA1, KRIT1, MARCHF7, CSMD3, CTNNA2, GABRE, YKT6, LDLR, GPR158, KCNJ2, REM2, UBQLN2, PTCD3, BCHE, NOS2, EGF, CAVIN4, ERBIN, PCDHB14, OPRK1, PCDHB13, SORBS2, PCDHB11, WDR13, MPP7, ENOX1, MIB1, RNF146, ETAA1, ADGRD1, ITCH, NIN, CLCN5, SYT10, FAS, CCNYL1, PKN2, ACKR2, ESYT2, CDO1, ADGRL2, RAB9B, SNTB2	677	6054	29722	1.23281	0.618945	0.0385579	0.0359111
146	GOTERM_CC_DIRECT	GO:0030425~dendrite	28	3.83037	0.00187227	URI1, ITPR1, AKAP5, YBX1, HTR4, CRHR1, TRAK2, STRN3, EFNB2, INPP5F, PRKAR2B, NPTN, KCNJ2, GRIA3, MARK1, LGI1, EPHA4, EPHA7, MME, ARHGEF15, INSR, HTR1D, OPRK1, ADAM10, SORBS2, HNRNPAB, NIN, CPEB4	677	642	29722	1.91475	0.635817	0.0388135	0.0361492
147	UP_KW_BIOLOGICAL_PROCESS	KW-0833~Ubl conjugation pathway	39	5.33516	0.00191678	USP15, RNF13, KLHL15, UBE2D3, CBL, DCAF6, HERC4, D7ERTD443E, UFL1, MTBP, COP1, SENP5, RNF139, OTUD6B, CDC26, UBR5, MARCHF7, SOCS6, USP47, USP48, SMURF2, KLHL2, UBE2G1, TES3-PS, SENP2, USP28, MIB1, RNF146, ITCH, TRIM39, NFX1, MKRN1, MKRN2, TRIM13, ATG4C, MKRN3, TRIM37, STAMBP, TRIM33	369	726	11473	1.67024	0.180889	0.0498362	0.0498362
148	GOTERM_MF_DIRECT	GO:0005096~GTPase activator activity	15	2.05198	0.00197637	ARHGEF15, ELMOD2, 1700030C10RIK, CAVIN4, CHM, MYO9A, SYDE2, ARHGAP20, RGS2, ACAP2, SIPA1L1, CHN2, RASA1, SRGAP1, AGFG1	679	244	28924	2.61873	0.829432	0.0392639	0.0373314
149	GOTERM_BP_DIRECT	GO:0050821~protein stabilization	14	1.91518	0.00200884	EPHA4, MORC3, UFL1, PYURF, D7ERTD443E, BAG4, CDK7, BAG5, IPO9, TRIM39, LAMP2, AAK1, MARCHF7, TRIM37	675	225	29712	2.73888	0.994807	0.240151	0.239049
150	GOTERM_BP_DIRECT	GO:0045879~negative regulation of smoothened signaling pathway	6	0.820793	0.00201962	HERC4, SERPINE2, TRAF3IP1, RFX4, UBR5, KIF7	675	40	29712	6.60267	0.994951	0.240151	0.239049
151	UP_SEQ_FEATURE	ZN_FING:C2H2-type 5	16	2.18878	0.00206596	ZFP445, ZFP687, ZFP418, ZFP879, MYNN, CTCF, ZBTB41, HINFP, ZFP354A, A430033K04RIK, ZFP74, ZXDB, POGZ, ZKSCAN3, ZFP263, ZFP280C	661	216	22253	2.49375	0.979301	0.193683	0.192134
152	INTERPRO	IPR035892:C2_domain_sf	14	1.91518	0.00208639	SMURF2, CEP120, MYOF, PLA2G4A, RIMS2, SYDE2, ITCH, SYT10, RASA1, PLCE1, PKN2, ESYT2, PLCH2, RAB11FIP2	676	170	22271	2.71314	0.981055	0.220114	0.218607
153	UP_KW_CELLULAR_COMPONENT	KW-0206~Cytoskeleton	61	8.34473	0.00223947	MTCL1, TRAF3IP1, CEP120, CCP110, FRY, D7ERTD443E, SIPA1L1, SGCB, CHAMP1, CEP290, CFAP44, CDK5RAP2, PDCD6IP, CEP135, ACTR6, ACTN1, DENND2A, KIF7, CCSAP, CTTNBP2NL, POC5, PARD3, CDC42EP3, CFAP57, CFAP54, KIZ, CILK1, DCTN5, DNAH2, DCTN4, PLA2G3, SLAIN2, SLAIN1, CAMSAP2, FGD6, CEP70, KRIT1, CTNNA1, STK38L, CTNNA2, CEP76, MARK1, IVNS1ABP, YES1, ERCC6L2, SCLT1, KLHL2, SORBS2, HSPA2, INO80, MYO19, MIB1, NIN, CDK6, HOOK1, SLMAP, ABI1, CCDC6, SPRY2, PKN2, SNTB2	561	1376	18649	1.47368	0.0898657	0.0313525	0.0298596
154	UP_SEQ_FEATURE	DOMAIN:WW	7	0.957592	0.00227125	MAGI1, FNBP4, ITCH, FRMPD4, MAGI3, WAC, UTRN	661	46	22253	5.12303	0.985926	0.20279	0.201167
155	GOTERM_BP_DIRECT	GO:0006468~protein phosphorylation	18	2.46238	0.00228043	MORC3, WNK4, TESK2, ADAM10, BRAF, CBL, CDK6, STK26, AAK1, STK38L, TRPM7, PKN2, SGK1, MAPK6, PRKG1, CILK1, EIF2A, MARK1	675	342	29712	2.31673	0.997452	0.253538	0.252375
156	GOTERM_BP_DIRECT	GO:0001933~negative regulation of protein phosphorylation	9	1.23119	0.00241918	SPAG9, PPP1R15B, ZFP418, TRAF3IP1, INSR, DNAJC10, ATG14, TARDBP, OGT	675	103	29712	3.84621	0.998229	0.253538	0.252375
157	GOTERM_BP_DIRECT	GO:0030336~negative regulation of cell migration	11	1.50479	0.00242296	NGFR, OSBPL8, EPHA4, SFRP1, RAP2B, DACH1, STK26, SINHCAF, SRGAP1, OGT, RHOB	675	151	29712	3.20659	0.998247	0.253538	0.252375
158	GOTERM_CC_DIRECT	GO:0005769~early endosome	18	2.46238	0.00248769	PLEKHF2, EPHA4, TRIO, MME, H2-Q2, NIPA2, SNX30, TRAK2, RHOB, ITCH, CLCN5, INPP5F, ERBB2, ANKFY1, ACKR2, STAMBP, LDLR, WLS	677	344	29722	2.29722	0.738817	0.0472358	0.0439933
159	GOTERM_CC_DIRECT	GO:0042734~presynaptic membrane	13	1.77839	0.00249433	NGFR, EPHA4, KCNA4, OPRK1, KCTD8, RIMS2, EFNB2, GPR151, GRIN2A, ERBB2, NPTN, GPR158, GRIA3	677	203	29722	2.81149	0.739753	0.0472358	0.0439933
160	GOTERM_BP_DIRECT	GO:0015031~protein transport	23	3.14637	0.00252392	PLEKHF2, PDCD6IP, NUP133, MTX3, DENND2A, RANBP17, DNAJC14, SNX30, SENP2, SCAMP1, NUP160, MCM3AP, IPO9, XPO4, HOOK1, ATG4C, TMED7, RAB11FIP2, SFT2D2, YKT6, CEP290, GPM6B, RAB9B	675	498	29712	2.03295	0.998654	0.253945	0.25278
161	UP_KW_PTM	KW-1017~Isopeptide bond	82	11.2175	0.0025419	ZFP445, ZFP687, TRRAP, YBX1, CTCF, TOMM20, SMCHD1, POGZ, CHAMP1, ADNP2, NFRKB, RBM33, ZFP280C, MEF2A, FNBP4, MORC3, SMARCC1, CAMK1D, RIPK2, ARID5A, KCTD1, PLA2G4A, PROX1, ZBTB33, WBP11, ILF2, FTSJ3, ETV6, TIAM1, DDX19A, ELF2, IRF2, CCDC43, ERG, ZMYND11, FYTTD1, KHDRBS1, ZFP148, DCTN4, ITPR1, WNK4, BCL10, HIF1A, SCAF8, ATXN1, ZKSCAN8, ZFP263, ZKSCAN3, G3BP2, CTNNA1, BRD8, SMN1, BEND7, SKIL, GPR158, SMARCE1, EIF2B5, EGR1, MYEF2, SMURF2, H2BC6, MGA, MRE11A, BRAF, USP28, HNRNPAB, ZFP354A, RNF146, SETX, ETAA1, ZFP24, TADA2A, TBL2, TOMM70A, ANP32E, GTF2IRD1, SP7, ERCC6, TARDBP, RCOR1, TRIM33, TAF1	491	1613	13214	1.36815	0.049629	0.0177933	0.016946
162	UP_SEQ_FEATURE	REGION:Makorin-type Cys-His	3	0.410397	0.00258313	MKRN1, MKRN2, MKRN3	661	3	22253	33.6657	0.992169	0.212465	0.210766
163	GOTERM_CC_DIRECT	GO:0005911~cell-cell junction	14	1.91518	0.00258643	MAGI1, NGFR, ACTN1, MAGI3, PTPRM, MPP7, IGSF11, TIAM1, FNDC1, PARD3, CTNNA1, KRIT1, ITGA5, SKAP1	677	231	29722	2.66076	0.752388	0.0472358	0.0439933
164	UP_SEQ_FEATURE	DOMAIN:PH	18	2.46238	0.00260624	PLEKHF2, OSBPL8, PLEKHG4, TRIO, PDPK1, ARHGEF39, OSBPL11, CNKSR2, TIAM1, ARHGAP20, ACAP2, FGD6, RASA1, PSD3, PLEKHO2, PLCH2, SKAP1, SNTB2	661	266	22253	2.27813	0.992502	0.212465	0.210766
165	GOTERM_CC_DIRECT	GO:0005912~adherens junction	12	1.64159	0.00264127	EFNB2, MAGI1, EPHA4, LRRC7, PARD3, CTNNA1, PTPRM, ADAM10, LMO7, CTNNA2, MPP7, CDH7	677	178	29722	2.95972	0.759619	0.0472358	0.0439933
166	INTERPRO	IPR045072:MKRN-like	3	0.410397	0.00269641	MKRN1, MKRN2, MKRN3	676	3	22271	32.9453	0.994068	0.269499	0.267654
167	GOTERM_CC_DIRECT	GO:0098685~Schaffer collateral - CA1 synapse	11	1.50479	0.00271672	EFNB2, EPHA4, EPHA7, TRIO, NETO1, DGKB, NPTN, ITPR1, MYO9A, ANKS1B, RHOB	677	153	29722	3.15639	0.769223	0.0472358	0.0439933
168	GOTERM_CC_DIRECT	GO:0000812~Swr1 complex	4	0.547196	0.00282537	TRRAP, ACTR6, ANP32E, BRD8	677	13	29722	13.5085	0.782386	0.0475899	0.044323
169	GOTERM_MF_DIRECT	GO:0005085~guanyl-nucleotide exchange factor activity	14	1.91518	0.00297755	EIF2B5, PLEKHG4, TRIO, ARHGEF15, EGF, ARHGEF39, DENND2A, TIAM1, FGD6, DENND11, PSD3, PLCE1, DENND6A, RGL1	679	228	28924	2.61566	0.930463	0.057868	0.0550199
170	GOTERM_BP_DIRECT	GO:0031116~positive regulation of microtubule polymerization	5	0.683995	0.00304139	CDKN1B, DRG1, SLAIN2, SLAIN1, CDK5RAP2	675	27	29712	8.15144	0.999654	0.294677	0.293325
171	GOTERM_CC_DIRECT	GO:0032590~dendrite membrane	6	0.820793	0.00312982	NGFR, GRIN2A, INSR, AKAP5, GABRE, WLS	677	44	29722	5.98671	0.81541	0.0511203	0.0476111
172	GOTERM_MF_DIRECT	GO:0003700~DNA-binding transcription factor activity	26	3.55677	0.00321119	ZFP148, HLF, TCF7, CTCF, AW146154, HIF1A, DACH1, ZKSCAN3, MEF2A, EGR1, MGA, PROX1, TBX18, HINFP, ETV6, ZFP354A, ELF2, TFCP2, ZFP24, NFX1, IRF2, CREBRF, REL, RARB, GTF2IRD1, ERG	679	585	28924	1.89324	0.943608	0.061081	0.0580748
173	GOTERM_CC_DIRECT	GO:0005794~Golgi apparatus	42	5.74555	0.00328775	GALNT11, ZFP148, CCDC186, GALNT13, TRRAP, USO1, H2-Q2, OSBPL11, CBL, MANEA, STRN3, CAMSAP2, DACH1, DPP7, GNPTAB, MAN2A1, CLVS2, CTNNA1, ST8SIA4, CEPT1, SMN1, TMED7, LDLR, YKT6, PRKG1, CDK5RAP2, WLS, LGI1, YES1, SLC30A5, TAF11, MTUS1, ADAM10, PLA2G4A, AP1AR, TPST1, CLCN5, GLB1, STK26, ITGA5, BLZF1, SNTB2	677	1149	29722	1.60479	0.830519	0.0521204	0.0485426
174	GOTERM_MF_DIRECT	GO:0003723~RNA binding	33	4.51436	0.0034253	KHDRBS1, CSTF2T, YBX1, ALKBH8, AKAP1, SCAF8, ATXN1, HENMT1, UBR5, RAVER2, CWC22, G3BP2, KHDC4, SMN1, RBM12B2, SRSF12, NXF7, RBM33, SMARCE1, TIA1, MORC3, MYEF2, PNO1, NSUN7, TFB2M, PUM1, HNRNPAB, ENOX1, SETX, DDX19A, CNOT6, TARDBP, CPEB4	679	816	28924	1.72271	0.953461	0.0637962	0.0606563
175	UP_KW_PTM	KW-0488~Methylation	56	7.66074	0.00357293	ZFP687, FEN1, TUT4, UFL1, SIPA1L1, ZXDB, DENND11, RBM33, PPP1R16B, SMARCC1, PDCD6IP, BORA, NUP133, NCOA6, WBP11, ILF2, RHOB, TOX4, KCTD8, ELF2, RAP2B, LRRC7, DENND6A, 1810030O07RIK, KHDRBS1, CTTNBP2, ATL2, TXLNG, SLAIN2, SLAIN1, EFNB2, BAG4, SCAF8, ABLIM3, G3BP2, YKT6, SMARCE1, EIF2B5, MYEF2, H2BC6, NEBL, MGA, MRE11A, BRAF, HSPA2, PUM1, HNRNPAB, WDR13, IGSF11, MCM3AP, TOMM70A, CCDC6, AAK1, ERCC6, TARDBP, TRIM33	491	1027	13214	1.46747	0.0690844	0.0187579	0.0178647
176	GOTERM_CC_DIRECT	GO:0005667~transcription regulator complex	16	2.18878	0.00366607	MEF2A, TLE1, TRRAP, NCOA6, MGA, ARID5A, LDB2, HIF1A, MEIS1, DACH1, TFCP2, RIOX2, PKNOX1, SKIL, RCOR1, TAF1	677	298	29722	2.35718	0.861881	0.0564574	0.0525819
177	INTERPRO	IPR013761:SAM/pointed_sf	11	1.50479	0.00379686	L3MBTL1, CNKSR2, EPHA4, EPHA7, SAMD15, TFCP2, SFMBT2, ERG, SAMD12, ANKS1B, ETV6	676	121	22271	2.99502	0.999271	0.360512	0.358044
178	GOTERM_CC_DIRECT	GO:0000776~kinetochore	11	1.50479	0.00391262	SMARCE1, DCTN5, MTBP, SMARCC1, CENPW, NUP133, MTCL1, DCTN4, CHAMP1, SGO2A, NUP160	677	161	29722	2.99955	0.87913	0.0577872	0.0538204
179	GOTERM_BP_DIRECT	GO:0006915~apoptotic process	25	3.41997	0.00400807	CDKN1B, UBE2D3, BCL10, GHITM, HIF1A, AKAP1, BAG4, EVA1A, CTNNA1, MEF2A, NGFR, TIA1, PDCD6IP, RIPK2, RHOB, GULP1, ITCH, MELK, TRIM39, STK26, FAS, RARB, PKN2, SGK1, OGT	675	583	29712	1.88755	0.999973	0.374468	0.372751
180	GOTERM_CC_DIRECT	GO:0031410~cytoplasmic vesicle	18	2.46238	0.0040977	MME, PDPK1, SLC30A5, MYOF, SENP2, TRAK2, MIB1, ITCH, DPP7, INPP5F, ERBB2, ANP32E, TRPM7, ITGA5, CEP290, AGFG1, UBQLN2, WLS	677	361	29722	2.18904	0.89065	0.0577872	0.0538204
181	SMART	SM00228:PDZ	14	1.91518	0.00412457	MAGI1, FRMPD4, MAGI3, ERBIN, LMO7, MPP7, RIMS2, CNKSR2, TIAM1, SIPA1L1, LRRC7, PARD3, PDZD8, SNTB2	408	151	10943	2.48672	0.657153	0.267066	0.267066
182	GOTERM_CC_DIRECT	GO:0036064~ciliary basal body	16	2.18878	0.00415678	CDKN1B, ACAA2, MME, TRAF3IP1, SCLT1, BRAF, KIF7, CCSAP, CAMSAP2, IFT52, NIN, MARCHF7, UTRN, CEP290, CILK1, CDK5RAP2	677	302	29722	2.32596	0.894091	0.0577872	0.0538204
183	GOTERM_CC_DIRECT	GO:0044295~axonal growth cone	6	0.820793	0.00418126	TIAM1, EPHA4, NIN, PARD3, MYO9A, TRAK2	677	47	29722	5.60458	0.895485	0.0577872	0.0538204
184	GOTERM_CC_DIRECT	GO:0097542~ciliary tip	4	0.547196	0.00434533	IFT52, TRAF3IP1, KIF7, CILK1	677	15	29722	11.7073	0.904367	0.0585533	0.0545339
185	UP_KW_BIOLOGICAL_PROCESS	KW-0227~DNA damage	25	3.41997	0.004496	FEN1, PARG, UBE2D3, FAAP24, TANK, UFL1, SMCHD1, NTHL1, UBR5, POGZ, NFRKB, MBD4, USP47, ERCC6L2, MRE11A, INO80, USP28, SETX, SMUG1, MMS22L, ETAA1, CDK7, SHLD2, PSME4, ERCC6	369	420	11473	1.85072	0.374146	0.0935168	0.0935168
186	GOTERM_MF_DIRECT	GO:0042803~protein homodimerization activity	33	4.51436	0.00462639	TENM3, MTCL1, ITPR1, H2-Q2, BCL10, MYOM3, DPP4, SMCHD1, INPP5F, MAN2A1, RAB11FIP2, MAPK4, CEP135, PDCD6IP, TRPC6, TYW5, NOS2, MME, RIPK2, ACTN1, ADAM10, KLHL2, COQ9, TBX18, TPST1, HOOK1, GLB1, STK26, MGAT4A, SYT10, DPYD, TRIM37, MMACHC	679	834	28924	1.68553	0.984166	0.0844079	0.0802536
187	UP_KW_CELLULAR_COMPONENT	KW-0965~Cell junction	24	3.28317	0.00467666	MAGI1, EPHA4, PDCD6IP, YES1, PDPK1, ACTN1, MAGI3, ERBIN, WNK4, ADAM10, SORBS2, MPP7, DPP4, EFNB2, TIAM1, EPB41L4B, PARD3, CTNNA1, KRIT1, PKN2, CTNNA2, ITGA5, CGNL1, SNTB2	561	423	18649	1.88609	0.178711	0.0491049	0.0467666
188	GOTERM_MF_DIRECT	GO:0004842~ubiquitin-protein transferase activity	14	1.91518	0.00474932	SMURF2, RNF13, UBE2D3, UBE2G1, CBL, MIB1, RNF146, HERC4, ITCH, RNF139, UBR5, TRIM13, TRIM37, TRIM65	679	241	28924	2.47457	0.985821	0.0849178	0.0807384
189	GOTERM_BP_DIRECT	GO:0051897~positive regulation of phosphatidylinositol 3-kinase/protein kinase B signal transduction	13	1.77839	0.00483106	NGFR, OSBPL8, EGF, PDPK1, INSR, PROS1, SEMA3E, CBL, PIK3R5, BAG4, ERBB2, SPRY2, JAK2	675	221	29712	2.58928	0.999997	0.428138	0.426174
190	GOTERM_MF_DIRECT	GO:0008017~microtubule binding	15	2.05198	0.00489397	CCDC187, CEP135, TRAF3IP1, SGIP1, MTCL1, MTUS1, KIF7, CCSAP, CAMSAP2, AKAP1, TIAM1, HOOK1, KRIT1, DRG1, CDK5RAP2	679	270	28924	2.36655	0.987549	0.0857884	0.0815662
191	GOTERM_BP_DIRECT	GO:0072178~nephric duct morphogenesis	3	0.410397	0.00490984	EFNB2, EPHA4, EPHA7	675	5	29712	26.4107	0.999997	0.428138	0.426174
192	GOTERM_CC_DIRECT	GO:0034451~centriolar satellite	10	1.36799	0.00531164	SPAG9, FAM184A, MYOF, IL4RA, KCTD1, BRAF, CEP290, WDR13, PIK3R5, MIB1	677	142	29722	3.09173	0.943335	0.0698286	0.0650351
193	KEGG_PATHWAY	mmu05213:Endometrial cancer	7	0.957592	0.00536627	EGF, PDPK1, TCF7, ERBB2, CTNNA1, BRAF, CTNNA2	268	58	9565	4.30745	0.796623	0.469017	0.469017
194	KEGG_PATHWAY	mmu03013:Nucleocytoplasmic transport	10	1.36799	0.00568134	DDX19A, IPO8, SAP18B, IPO9, NUP133, XPO4, RANBP17, SENP2, NUP160, NXF7	268	118	9565	3.0246	0.814828	0.469017	0.469017
195	GOTERM_BP_DIRECT	GO:0016239~positive regulation of macroautophagy	5	0.683995	0.0056997	SESN3, SESN1, TRIM13, WAC, HIF1A	675	32	29712	6.87778	1	0.476217	0.474032
196	GOTERM_MF_DIRECT	GO:0016301~kinase activity	11	1.50479	0.00571314	EPHA4, CDK7, TRIO, CDK6, DGKA, TRPM7, PKN2, JAK2, PRPS1L3, TAF1, PIK3R5	679	165	28924	2.83986	0.994037	0.098222	0.0933878
197	GOTERM_BP_DIRECT	GO:0007173~epidermal growth factor receptor signaling pathway	8	1.09439	0.00592404	EPHA4, EPHA7, EGF, PDPK1, INSR, ERBB2, PLCE1, BRAF	675	95	29712	3.70676	1	0.476217	0.474032
198	GOTERM_BP_DIRECT	GO:0051301~cell division	18	2.46238	0.00603484	CENPW, BORA, MTCL1, NCAPG2, INO80, ARPP19, CCSAP, WAPL, CDK7, SENP5, CDK6, CCNY, CCNG2, CDC26, PARD3, POGZ, SGO2A, PKN2	675	377	29712	2.10164	1	0.476217	0.474032
199	GOTERM_MF_DIRECT	GO:0035401~histone H3Y41 kinase activity	9	1.23119	0.00606984	EPHA4, EPHA7, YES1, MELK, RIPK2, INSR, ERBB2, TESK2, JAK2	679	116	28924	3.30501	0.995673	0.10049	0.0955437
200	GOTERM_MF_DIRECT	GO:0140801~histone H2AXY142 kinase activity	9	1.23119	0.00606984	EPHA4, EPHA7, YES1, MELK, RIPK2, INSR, ERBB2, TESK2, JAK2	679	116	28924	3.30501	0.995673	0.10049	0.0955437
201	UP_SEQ_FEATURE	REPEAT:ANK 3	13	1.77839	0.00613305	PPP1R16B, MTPN, ANKRD33B, TRPC6, CLPB, CTTNBP2, ANKEF1, MIB1, ABTB2, ACAP2, KRIT1, ANKFY1, ANKS1B	661	175	22253	2.50088	0.99999	0.476365	0.472554
202	GOTERM_BP_DIRECT	GO:0051168~nuclear export	4	0.547196	0.00623307	CDKN1B, ATXN1, XPO4, RANBP17	675	17	29712	10.3571	1	0.476217	0.474032
203	KEGG_PATHWAY	mmu04730:Long-term depression	7	0.957592	0.00633806	GNA13, ITPR1, PLA2G4A, BRAF, PRKG1, GRIA3, CRHR1	268	60	9565	4.16387	0.84772	0.469017	0.469017
204	UP_SEQ_FEATURE	DOMAIN:C2	11	1.50479	0.00635153	RIMS2, ITCH, SMURF2, SYT10, RASA1, MYOF, PLCE1, PLA2G4A, PKN2, PLCH2, RAB11FIP2	661	133	22253	2.78438	0.999994	0.476365	0.472554
205	GOTERM_BP_DIRECT	GO:0034612~response to tumor necrosis factor	5	0.683995	0.0063714	NOS2, INSR, ADAM10, NMNAT3, JAK2	675	33	29712	6.66936	1	0.476217	0.474032
206	GOTERM_CC_DIRECT	GO:0001772~immunological synapse	6	0.820793	0.0064579	FYB2, PDCD6IP, NPTN, BCL10, SOCS6, SKAP1	677	52	29722	5.06567	0.969563	0.0828763	0.0771872
207	UP_KW_CELLULAR_COMPONENT	KW-0967~Endosome	32	4.37756	0.00665273	PLEKHF2, TRIO, CDKN1B, RNF13, UBE2D3, PLA2G3, AKAP5, HTR4, OSBPL11, SNX30, CRHR1, INPP5F, LAMP2, ERBB2, CLVS2, ANKFY1, RAB11FIP2, LDLR, WLS, EPHA4, INSR, NIPA2, SCAMP1, SLC39A14, RHOB, ITCH, ACAP2, CLCN5, RAP2B, ACKR2, DENND6A, STAMBP	561	643	18649	1.65437	0.244479	0.0558829	0.0532218
208	INTERPRO	IPR001849:PH_domain	17	2.32558	0.00671673	PLEKHF2, OSBPL8, PLEKHG4, TRIO, ARHGEF39, OSBPL11, CNKSR2, TIAM1, ARHGAP20, ACAP2, FGD6, RASA1, PSD3, PLEKHO2, PLCH2, SKAP1, SNTB2	676	263	22271	2.12954	0.999997	0.607384	0.603226
209	UP_SEQ_FEATURE	TOPO_DOM:Lumenal	32	4.37756	0.00672133	VKORC1L1, GALNT11, GALNT13, HS3ST3A1, RNF13, ATL3, PIGN, ATL2, OGFOD3, ITPR1, TAPBPL, MANEA, EXTL2, MAN2A2, MAN2A1, LAMP2, ST8SIA4, ST8SIA6, KDSR, XXYLT1, SLC35A5, WLS, SLC30A5, MANEAL, SCAMP1, TPST1, MGAT4A, YIPF6, ESYT2, ST6GALNAC3, SFT2D2, MBTPS2	661	649	22253	1.65994	0.999997	0.484711	0.480834
210	GOTERM_MF_DIRECT	GO:0019903~protein phosphatase binding	9	1.23119	0.00705339	CDKN1B, CLEC12A, INSR, MAGI3, PARD3, ITPR1, FAS, SKAP1, AKAP1	679	119	28924	3.22169	0.998215	0.11465	0.109007
211	GOTERM_BP_DIRECT	GO:0060271~cilium assembly	13	1.77839	0.00705634	GALNT11, TRAF3IP1, SCLT1, PLA2G3, IFT52, ABLIM3, TBC1D32, TMEM138, RFX4, CEP70, CFAP54, CEP290, CILK1	675	232	29712	2.46651	1	0.512761	0.510409
212	GOTERM_MF_DIRECT	GO:0003714~transcription corepressor activity	12	1.64159	0.00754738	URI1, SAP18B, TLE1, SFMBT2, RIOX2, ID4, ARID5A, KCTD1, ZMYND11, YAF2, CDYL2, RCOR1	679	199	28924	2.56872	0.998856	0.11894	0.113087
213	GOTERM_MF_DIRECT	GO:0042393~histone binding	11	1.50479	0.00758345	L3MBTL1, MCM3AP, SMARCC1, IPO9, SFMBT2, ANP32E, INO80, JAK2, ZMYND11, CHD1, HINFP	679	172	28924	2.72429	0.998892	0.11894	0.113087
214	SMART	SM00239:C2	12	1.64159	0.00766931	RIMS2, ITCH, SMURF2, SYT10, RASA1, MYOF, PLCE1, PLA2G4A, PKN2, ESYT2, PLCH2, RAB11FIP2	408	127	10943	2.53428	0.863851	0.360453	0.360453
215	GOTERM_CC_DIRECT	GO:0048471~perinuclear region of cytoplasm	32	4.37756	0.00767233	MTPN, USO1, ITPR1, PTPRM, AKAP5, BCL10, YBX1, CBL, BAG5, PRKAR2B, UBR5, LAMP2, ERBB2, PDE4B, CDK5RAP2, SPAG9, PPP1R16B, CDK19, NOS2, PLA2G4A, MRE11A, SORBS2, MEIS2, CDK7, CPD, STK26, FAS, AGGF1, PKN2, TRIM37, SGK1, CPEB4	677	854	29722	1.64506	0.984257	0.0961718	0.08957
216	GOTERM_MF_DIRECT	GO:0008289~lipid binding	13	1.77839	0.00786772	OSBPL8, FRMPD4, DGKB, DGKA, PLA2G4A, OMA1, COQ9, OSBPL11, MELK, CLVS2, ESYT2, TARDBP, PDZD8	679	228	28924	2.42883	0.999143	0.121271	0.115303
217	GOTERM_BP_DIRECT	GO:0006284~base-excision repair	5	0.683995	0.00786779	SMUG1, USP47, MBD4, FEN1, ERCC6	675	35	29712	6.28825	1	0.556274	0.553722
218	INTERPRO	IPR035979:RBD_domain_sf	17	2.32558	0.00800265	TIA1, MYEF2, CSTF2T, HNRNPAB, ALKBH8, ENOX1, MCM3AP, SCAF8, RAVER2, G3BP2, RBM12B2, TARDBP, CPEB2, NXF7, SRSF12, CPEB4, RBM33	676	268	22271	2.08981	1	0.690774	0.686045
219	UP_SEQ_FEATURE	DOMAIN:MEIS N-terminal	3	0.410397	0.00827551	MEIS1, PKNOX1, MEIS2	661	5	22253	20.1994	1	0.557196	0.552739
220	SMART	SM00456:WW	7	0.957592	0.00835026	MAGI1, FNBP4, ITCH, SMURF2, MAGI3, WAC, UTRN	408	48	10943	3.91141	0.886027	0.360453	0.360453
221	UP_SEQ_FEATURE	DOMAIN:SCAN box	6	0.820793	0.00857949	ZFP445, ZFP24, ZSCAN30, ZKSCAN8, ZKSCAN3, ZFP263	661	43	22253	4.69753	1	0.557196	0.552739
222	INTERPRO	IPR032453:PKNOX/Meis_N	3	0.410397	0.00863085	MEIS1, PKNOX1, MEIS2	676	5	22271	19.7672	1	0.695696	0.690934
223	UP_SEQ_FEATURE	DOMAIN:WW 1	5	0.683995	0.00891514	MAGI1, FNBP4, ITCH, SMURF2, MAGI3	661	28	22253	6.01172	1	0.557196	0.552739
224	UP_SEQ_FEATURE	DOMAIN:WW 2	5	0.683995	0.00891514	MAGI1, FNBP4, ITCH, SMURF2, MAGI3	661	28	22253	6.01172	1	0.557196	0.552739
225	GOTERM_CC_DIRECT	GO:0045121~membrane raft	13	1.77839	0.00898061	FYB2, MME, SMURF2, AKAP5, BCL10, CBL, DPP4, RAP2B, LAMP2, FAS, JAK2, PAG1, GPM6B	677	239	29722	2.388	0.992268	0.110012	0.102461
226	UP_KW_BIOLOGICAL_PROCESS	KW-0509~mRNA transport	9	1.23119	0.00928701	FYTTD1, MCM3AP, NUP133, RANBP17, G3BP2, SENP2, NUP160, NXF7, RBM33	369	92	11473	3.04162	0.621054	0.160975	0.160975
227	INTERPRO	IPR038269:SCAN_sf	6	0.820793	0.00937039	ZFP445, ZFP24, ZSCAN30, ZKSCAN8, ZKSCAN3, ZFP263	676	43	22271	4.59701	1	0.695696	0.690934
228	INTERPRO	IPR003309:SCAN_dom	6	0.820793	0.00937039	ZFP445, ZFP24, ZSCAN30, ZKSCAN8, ZKSCAN3, ZFP263	676	43	22271	4.59701	1	0.695696	0.690934
229	UP_KW_LIGAND	KW-0479~Metal-binding	188	25.7182	0.00957456	ZFP964, GALNT11, ZFP566, ZFP445, ZFP687, ZFP169, GALNT13, ZFP961, ZFAND4, DGKB, DGKA, OGFOD3, TESK2, ZFAND1, PHRF1, AW146154, CDH7, ALKBH8, RIMS2, A430033K04RIK, GNPTAB, HENMT1, ZXDB, POGZ, ADNP2, PLCE1, ANKFY1, STK32A, NUDT15, NUDT13, AGFG1, ZBTB39, ZFP974, MORC3, MORC4, TYW5, ACTN1, SLC30A5, ZFP619, ADAM10, LMO7, ZBTB33, THAP2, MOB3B, ACAP2, TRIM13, A630089N07RIK, STAMBP, UTRN, L3MBTL1, GM17655, ZFP869, PDE1C, ZFP108, ITPR1, MYNN, PLA2G3, SLC1A5, OMA1, RPAP2, COP1, GRIN2A, MAN2A2, MAN2A1, NTHL1, ZFP51, UBR5, ZKSCAN8, ZKSCAN3, STK38L, LONRF3, TRPM7, PDZD8, MARK1, EGR1, ZFP995, EGR3, ZFP994, DTNA, ZFP873, ZFP758, NEBL, ZFP879, GM12258, THAP12, BRAF, ST18, MOB1A, CNOT6, ZBTB6, TADA2A, BC025920, STK26, CPD, RIOX2, MKRN1, MKRN2, MKRN3, PLCH2, SP7, SP9, PCDHB8, CPEB4, PLEKHF2, GM14322, FEN1, RNF13, FKBP14, TUT4, ZFP955A, CTCF, ZFP874B, ZFP74, ZFP385B, NAPRT, CHAMP1, PDE4B, CPXM1, JAK2, XXYLT1, ENOPH1, TRIM65, YAF2, ZFP280C, ZFP418, MME, SGIP1, MYOF, ZFP939, PLA2G4A, RCN1, NFX1, DPYD, PXDN, RARB, ZFP251, ITGA5, ZMYND11, CILK1, ZFP148, ZFP945, PPM1K, CBL, PPM1D, TANK, ZBTB41, ZFP709, GNA13, EXTL2, FGD6, ACVR1C, RNF139, TAF1B, ABLIM3, CHN2, ZFP97, ZFP263, MARCHF7, ZSWIM6, CEPT1, ZSWIM5, ZFP386, PRPS1L3, ZFP953, EGLN1, MAP3K2, NOS2, RIOK3, ZFP558, GM35315, MRE11A, MYO9A, HINFP, MIB1, PDP1, ZFP354A, RNF146, ZFP24, TRIM39, MGAT4A, SYT10, DRG1, ZFP273, TRIM37, ESYT2, CDO1, MBTPS2, TRIM33	286	3994	6792	1.11784	0.278991	0.162767	0.162767
230	INTERPRO	IPR050916:SCAN-C2H2_zinc_finger	5	0.683995	0.00960371	ZFP445, ZSCAN30, ZKSCAN8, ZKSCAN3, ZFP263	676	28	22271	5.88308	1	0.695696	0.690934
231	UP_SEQ_FEATURE	REPEAT:ANK	13	1.77839	0.00975871	PPP1R16B, ANKDD1A, MTPN, TRPC6, CLPB, CTTNBP2, ANKEF1, MIB1, ABTB2, ACAP2, KRIT1, ANKFY1, ANKS1B	661	186	22253	2.35298	1	0.590245	0.585523
232	INTERPRO	IPR001245:Ser-Thr/Tyr_kinase_cat_dom	11	1.50479	0.00989142	EPHA4, EPHA7, YES1, ACVR1C, RIPK2, INSR, STK26, ERBB2, TESK2, BRAF, JAK2	676	139	22271	2.60718	1	0.695696	0.690934
233	GOTERM_BP_DIRECT	GO:0010976~positive regulation of neuron projection development	11	1.50479	0.00993344	SETX, TIAM1, NGFR, RGS2, CAMK1D, TENM3, SERPINE2, LRRC7, NPTN, ITPR1, PLA2G3	675	185	29712	2.61727	1	0.658177	0.655158
234	GOTERM_BP_DIRECT	GO:0030154~cell differentiation	26	3.55677	0.0100264	ROBO2, TENM3, SERPINE2, DMKN, HIF1A, EFNB2, GNA13, RIMS2, HERC4, ACVR1C, CTNNA2, JAK2, SKIL, MEF2A, YES1, BRAF, TBX18, RHOB, ETV6, SETX, ELF2, MKRN2, ID4, RARB, AGGF1, ERG	675	665	29712	1.721	1	0.658177	0.655158
235	GOTERM_BP_DIRECT	GO:0050772~positive regulation of axonogenesis	5	0.683995	0.0105167	ROBO2, TIAM1, NIN, BRAF, SKIL	675	38	29712	5.79181	1	0.658177	0.655158
236	GOTERM_BP_DIRECT	GO:0006325~chromatin organization	14	1.91518	0.0105703	L3MBTL1, TRRAP, NCOA6, CTCF, CHD1, MMS22L, TADA2A, H1F3, ANP32E, WAC, BRD8, ZMYND11, OGT, RCOR1	675	275	29712	2.24091	1	0.658177	0.655158
237	GOTERM_MF_DIRECT	GO:0016684~oxidoreductase activity, acting on peroxide as acceptor	3	0.410397	0.0106554	SESN3, SESN1, PXDN	679	7	28924	18.2563	0.999931	0.161456	0.153509
238	GOTERM_BP_DIRECT	GO:0045892~negative regulation of DNA-templated transcription	27	3.69357	0.0107037	L3MBTL1, ZFP148, CDKN1B, CIPC, CTCF, STRN3, ATXN1, DACH1, A430033K04RIK, ZKSCAN3, YAF2, SMARCE1, USP47, TLE1, ZFP418, SFMBT2, KCTD1, ZBTB33, PROX1, HINFP, SFRP1, ELF2, ZFP24, RIOX2, ID4, ZMYND11, RCOR1	675	702	29712	1.69299	1	0.658177	0.655158
239	GOTERM_BP_DIRECT	GO:0006493~protein O-linked glycosylation	6	0.820793	0.0108187	GALNT11, GALNT13, EOGT, ST8SIA6, OGT, TRAK2	675	59	29712	4.47638	1	0.658177	0.655158
240	UP_SEQ_FEATURE	DOMAIN:RRM	15	2.05198	0.0108863	TIA1, MYEF2, CSTF2T, HNRNPAB, ALKBH8, ENOX1, SCAF8, RAVER2, G3BP2, RBM12B2, TARDBP, CPEB2, SRSF12, CPEB4, RBM33	661	235	22253	2.14887	1	0.637869	0.632766
241	UP_SEQ_FEATURE	REPEAT:ANK 4	11	1.50479	0.0113544	ABTB2, PPP1R16B, TRPC6, ANKRD33B, CLPB, CTTNBP2, KRIT1, ANKFY1, ANKEF1, ANKS1B, MIB1	661	145	22253	2.55395	1	0.645137	0.639976
242	GOTERM_BP_DIRECT	GO:0099173~postsynapse organization	4	0.547196	0.0113999	CNKSR2, ACTN1, STK38L, ADAM10	675	21	29712	8.38434	1	0.662434	0.659395
243	GOTERM_BP_DIRECT	GO:0032435~negative regulation of proteasomal ubiquitin-dependent protein catabolic process	5	0.683995	0.0115128	SMARCC1, BAG5, TRIM39, WAC, OGT	675	39	29712	5.6433	1	0.662434	0.659395
244	INTERPRO	IPR017907:Znf_RING_CS	12	1.64159	0.0115426	RNF146, COP1, TRIM39, MKRN1, MKRN2, TRIM13, MKRN3, LONRF3, CBL, PHRF1, TRIM65, TRIM33	676	164	22271	2.41063	1	0.782835	0.777476
245	GOTERM_BP_DIRECT	GO:0030307~positive regulation of cell growth	8	1.09439	0.0116483	LGI1, USP47, MTPN, SFRP1, ERBB2, ADAM10, INO80, SGK1	675	108	29712	3.26058	1	0.662434	0.659395
246	GOTERM_MF_DIRECT	GO:0017124~SH3 domain binding	9	1.23119	0.0117105	KHDRBS1, PDCD6IP, CTTNBP2, SGIP1, ABI1, CCDC6, ADAM10, AKAP5, CBL	679	130	28924	2.94909	0.999973	0.174486	0.165899
247	GOTERM_BP_DIRECT	GO:0031397~negative regulation of protein ubiquitination	6	0.820793	0.0123929	IVNS1ABP, UFL1, BAG5, SPRY2, SENP2, OGT	675	61	29712	4.32962	1	0.669422	0.666351
248	INTERPRO	IPR050589:Ikaros_C2H2-ZF	6	0.820793	0.0123936	ZFP869, ZFP874B, ZKSCAN8, ZKSCAN3, MYNN, AW146154	676	46	22271	4.29721	1	0.811566	0.806011
249	GOTERM_BP_DIRECT	GO:0050775~positive regulation of dendrite morphogenesis	5	0.683995	0.0125676	EPHA4, CDKL3, AKAP5, SGK1, WLS	675	40	29712	5.50222	1	0.669422	0.666351
250	UP_KW_CELLULAR_COMPONENT	KW-0966~Cell projection	54	7.38714	0.0125889	TENM3, TRIO, FRMPD4, TRAF3IP1, CCP110, IFT52, TBC1D32, PSD3, PLCE1, CEP290, CFAP44, ANKS1B, PPP1R16B, EPHA4, USP48, ARHGEF15, ACTN1, ADAM10, KIF7, CCSAP, CTTNBP2NL, KCTD8, TMEM138, CFAP57, CFAP54, KIZ, CILK1, URI1, DNAH2, CTTNBP2, GPR88, KCNA4, AKAP5, CBL, CAMSAP2, DPP4, GRIN2A, ERBB2, CTNNA2, SMN1, GPR158, MARK1, NGFR, KLHL2, SORBS2, MYO9A, SETX, CDK6, ABI1, AAK1, SPRY2, PKN2, OGT, CPEB4	561	1289	18649	1.39262	0.412625	0.0881226	0.0839263
251	UP_SEQ_FEATURE	TRANSMEM:Helical; Signal-anchor for type II membrane protein	21	2.87278	0.0127564	GALNT11, GALNT13, HS3ST3A1, MME, CLEC12A, COL23A1, OGFOD3, MANEAL, MANEA, DPP4, TPST1, EXTL2, CLEC1A, MAN2A2, MAN2A1, SGCB, MGAT4A, ST8SIA4, ST8SIA6, XXYLT1, ST6GALNAC3	661	389	22253	1.81743	1	0.693702	0.688153
252	GOTERM_BP_DIRECT	GO:0050852~T cell receptor signaling pathway	8	1.09439	0.0127948	EIF2B5, KHDRBS1, FYB2, RIPK2, PDE4B, BRAF, BCL10, SKAP1	675	110	29712	3.20129	1	0.669422	0.666351
253	GOTERM_BP_DIRECT	GO:0034976~response to endoplasmic reticulum stress	8	1.09439	0.0127948	EIF2B5, UFL1, PPP1R15B, DNAJC10, CREBRF, TARDBP, CEP290, MBTPS2	675	110	29712	3.20129	1	0.669422	0.666351
254	UP_SEQ_FEATURE	DOMAIN:ZZ-type	4	0.547196	0.0129491	TADA2A, DTNA, UTRN, MIB1	661	17	22253	7.92133	1	0.693702	0.688153
255	GOTERM_BP_DIRECT	GO:0016567~protein ubiquitination	19	2.59918	0.0132312	SMURF2, KLHL15, UBE2D3, KLHL2, CBL, MIB1, DCAF6, HERC4, D7ERTD443E, COP1, ITCH, RNF139, TRIM39, UBR5, MKRN1, MKRN2, MKRN3, SOCS6, TRIM33	675	443	29712	1.8879	1	0.678683	0.67557
256	GOTERM_BP_DIRECT	GO:0007095~mitotic G2 DNA damage checkpoint signaling	5	0.683995	0.0136822	MBD4, D7ERTD443E, TRIM39, MRE11A, MBTPS2	675	41	29712	5.36802	1	0.688321	0.685164
257	GOTERM_CC_DIRECT	GO:0043231~intracellular membrane-bounded organelle	35	4.78796	0.0137636	TOR2A, CDKN1B, RNF13, FAAP24, CSTF2T, TDRP, YBX1, HK2, DPP7, EVA1A, INPP5F, LAMP2, CTNNA1, ANKFY1, RAB11FIP2, AGFG1, EGLN1, NCOA6, SFMBT2, MYOF, ADAM10, PLA2G4A, BRAF, WBP11, WAPL, ITCH, GLB1, RRAGD, AAK1, SFXN4, ACKR2, DENND6A, SFT2D2, BLZF1, FAM72A	677	997	29722	1.54121	0.99943	0.164858	0.153541
258	GOTERM_MF_DIRECT	GO:0008200~ion channel inhibitor activity	3	0.410397	0.0139879	LAMP2, WNK4, TMC7	679	8	28924	15.9742	0.999997	0.201697	0.19177
259	GOTERM_MF_DIRECT	GO:0019212~phosphatase inhibitor activity	3	0.410397	0.0139879	URI1, ANP32E, ARPP19	679	8	28924	15.9742	0.999997	0.201697	0.19177
260	INTERPRO	IPR000504:RRM_dom	15	2.05198	0.0141745	TIA1, MYEF2, CSTF2T, HNRNPAB, ALKBH8, ENOX1, SCAF8, RAVER2, G3BP2, RBM12B2, TARDBP, CPEB2, SRSF12, CPEB4, RBM33	676	238	22271	2.07638	1	0.895796	0.889664
261	INTERPRO	IPR029063:SAM-dependent_MTases_sf	10	1.36799	0.0146233	2700097O09RIK, PCMTD2, COQ3, HENMT1, NSUN7, TFB2M, METTL21A, METTL9, ALKBH8, FTSJ3	676	126	22271	2.6147	1	0.895796	0.889664
262	GOTERM_BP_DIRECT	GO:0050773~regulation of dendrite development	4	0.547196	0.0146808	CAMK1D, CSMD3, MARK1, CAMSAP2	675	23	29712	7.65527	1	0.702299	0.699078
263	GOTERM_BP_DIRECT	GO:0006886~intracellular protein transport	13	1.77839	0.0150055	NGFR, USO1, RANBP17, AP4E1, CHM, TOMM20, RHOB, RIMS2, IPO8, ARL5B, IPO9, TMED7, WLS	675	257	29712	2.22658	1	0.702299	0.699078
264	GOTERM_BP_DIRECT	GO:2000045~regulation of G1/S transition of mitotic cell cycle	6	0.820793	0.0150339	SMARCE1, SMARCC1, CDK7, CDKN1B, INO80, SENP2	675	64	29712	4.12667	1	0.702299	0.699078
265	GOTERM_BP_DIRECT	GO:0006913~nucleocytoplasmic transport	6	0.820793	0.0150339	IPO8, IPO9, NUP133, RANBP17, ADAM10, NUP160	675	64	29712	4.12667	1	0.702299	0.699078
266	GOTERM_CC_DIRECT	GO:0005929~cilium	15	2.05198	0.0151739	USP48, DNAH2, PDE1C, TRAF3IP1, GPR88, CCP110, KIF7, CBL, CCSAP, RPAP2, IFT52, TBC1D32, TMEM138, CILK1, CFAP44	677	319	29722	2.06438	0.999736	0.177799	0.165593
267	GOTERM_CC_DIRECT	GO:0031594~neuromuscular junction	8	1.09439	0.0155279	NGFR, EPHA4, EPHA7, SERPINE2, ERBB2, ERBIN, UTRN, AKAP1	677	114	29722	3.08088	0.999783	0.178075	0.165851
268	INTERPRO	IPR001841:Znf_RING	17	2.32558	0.0155482	RNF13, CBL, PHRF1, MIB1, RNF146, COP1, RNF139, TRIM39, NFX1, MKRN1, TRIM13, MKRN2, MKRN3, TRIM37, LONRF3, TRIM65, TRIM33	676	289	22271	1.93796	1	0.922686	0.91637
269	UP_SEQ_FEATURE	ZN_FING:C2H2-type 10	9	1.23119	0.0159047	ZFP354A, ZFP445, ZFP687, ZFP74, ZFP418, ZFP879, ZXDB, CTCF, ZBTB41	661	109	22253	2.77973	1	0.828371	0.821744
270	GOTERM_BP_DIRECT	GO:0016973~poly(A)+ mRNA export from nucleus	4	0.547196	0.0165005	DDX19A, MCM3AP, NUP133, NXF7	675	24	29712	7.3363	1	0.757287	0.753813
271	INTERPRO	IPR050331:Zinc_finger	7	0.957592	0.0169461	ZFP445, ZFP169, ZFP869, ZFP418, ZFP758, CTCF, ZBTB41	676	68	22271	3.39142	1	0.975169	0.968493
272	KEGG_PATHWAY	mmu04015:Rap1 signaling pathway	13	1.77839	0.0169589	MAGI1, NGFR, EGF, MAGI3, INSR, BRAF, TIAM1, GRIN2A, SIPA1L1, PARD3, KRIT1, PLCE1, SKAP1	268	214	9565	2.1681	0.993673	0.891091	0.891091
273	GOTERM_BP_DIRECT	GO:0007156~homophilic cell adhesion via plasma membrane adhesion molecules	10	1.36799	0.017028	IGSF11, ROBO2, TENM3, NPTN, PTPRM, PCDHB14, PCDHB13, PCDHB11, PCDHB8, CDH7	675	172	29712	2.55917	1	0.768022	0.764499
274	UP_SEQ_FEATURE	DOMAIN:RRM 2	8	1.09439	0.0175443	TIA1, MYEF2, RAVER2, RBM12B2, TARDBP, CPEB2, HNRNPAB, CPEB4	661	90	22253	2.9925	1	0.844718	0.837961
275	UP_SEQ_FEATURE	DOMAIN:RRM 1	8	1.09439	0.0175443	TIA1, MYEF2, RAVER2, RBM12B2, TARDBP, CPEB2, HNRNPAB, CPEB4	661	90	22253	2.9925	1	0.844718	0.837961
276	UP_SEQ_FEATURE	ACT_SITE:Proton donor/acceptor	9	1.23119	0.0175701	TPST1, CNOT6, ACAA2, INSR, CPD, ST8SIA4, MTHFR, CPXM1, ST8SIA6	661	111	22253	2.72965	1	0.844718	0.837961
277	INTERPRO	IPR000210:BTB/POZ_dom	14	1.91518	0.0177783	IVNS1ABP, ZBTB39, KLHL15, MYNN, KCNA4, KCTD1, KLHL2, ZBTB33, KCTD4, ZBTB41, KCTD8, ABTB2, ZBTB6, ANKFY1	676	221	22271	2.08703	1	0.98662	0.979866
278	GOTERM_BP_DIRECT	GO:0000209~protein polyubiquitination	9	1.23119	0.0178837	D7ERTD443E, ITCH, MKRN1, UBR5, UBE2D3, MKRN2, MKRN3, UBE2G1, CBL	675	145	29712	2.73214	1	0.779729	0.776153
279	GOTERM_BP_DIRECT	GO:0071456~cellular response to hypoxia	9	1.23119	0.0178837	EGLN1, SFRP1, CDKN1B, TBL2, ACAA2, FNDC1, CBL, HIF1A, CPEB2	675	145	29712	2.73214	1	0.779729	0.776153
280	KEGG_PATHWAY	mmu04115:p53 signaling pathway	7	0.957592	0.0180627	COP1, CDK6, SESN3, CCNG2, SESN1, FAS, PPM1D	268	75	9565	3.33109	0.995463	0.891091	0.891091
281	UP_KW_BIOLOGICAL_PROCESS	KW-0524~Neurogenesis	17	2.32558	0.0183818	SMARCE1, ROBO2, MEF2A, NGFR, EPHA4, SMARCC1, EPHA7, CAMK1D, SERPINE2, SEMA3E, SETX, EFNB2, NPTN, CCNYL1, ZSWIM6, SMN1, ERCC6	369	280	11473	1.88774	0.854779	0.273101	0.273101
282	INTERPRO	IPR000433:Znf_ZZ	4	0.547196	0.0187037	TADA2A, DTNA, UTRN, MIB1	676	19	22271	6.93585	1	0.98662	0.979866
283	INTERPRO	IPR043145:Znf_ZZ_sf	4	0.547196	0.0187037	TADA2A, DTNA, UTRN, MIB1	676	19	22271	6.93585	1	0.98662	0.979866
284	GOTERM_BP_DIRECT	GO:0010975~regulation of neuron projection development	5	0.683995	0.0187585	SFRP1, CAMK1D, CTNNA2, SMN1, MARK1	675	45	29712	4.89086	1	0.804464	0.800773
285	GOTERM_BP_DIRECT	GO:0030097~hemopoiesis	7	0.957592	0.0192867	L3MBTL1, MEIS1, SFRP1, CDK6, MELK, PKNOX1, OGT	675	93	29712	3.31317	1	0.813773	0.81004
286	GOTERM_MF_DIRECT	GO:0030552~cAMP binding	4	0.547196	0.0200986	CNBD2, PDE1C, PRKAR2B, PDE4B	679	25	28924	6.81567	1	0.280752	0.266934
287	GOTERM_MF_DIRECT	GO:0070063~RNA polymerase binding	4	0.547196	0.0200986	SCAF8, PKN2, ERCC6, PHRF1	679	25	28924	6.81567	1	0.280752	0.266934
288	GOTERM_BP_DIRECT	GO:0045995~regulation of embryonic development	5	0.683995	0.0201865	TADA2A, INSR, INO80, NFRKB, CCSAP	675	46	29712	4.78454	1	0.817132	0.813384
289	GOTERM_BP_DIRECT	GO:0043524~negative regulation of neuron apoptotic process	11	1.50479	0.02029	NGFR, EPHA4, PDPK1, RASA1, PLA2G3, BRAF, SEMA3E, JAK2, HIF1A, CRHR1, CPEB4	675	207	29712	2.33911	1	0.817132	0.813384
290	GOTERM_BP_DIRECT	GO:0008284~positive regulation of cell population proliferation	23	3.14637	0.0203034	EPHA4, SMARCC1, CDKN1B, EGF, INSR, ADAM10, PLA2G4A, PROX1, MEIS2, HIF1A, DPP4, EFNB2, UFL1, TIAM1, CNOT6, MEIS1, SFRP1, ERBB2, ID4, RARB, MARCHF7, SINHCAF, JAK2	675	602	29712	1.68174	1	0.817132	0.813384
291	UP_SEQ_FEATURE	CROSSLNK:Glycyl lysine isopeptide (Lys-Gly) (interchain with G-Cter in ubiquitin)	17	2.32558	0.0203819	EIF2B5, SMURF2, RIPK2, ARID5A, ITPR1, WNK4, MRE11A, BRAF, BCL10, YBX1, ILF2, TOMM20, HIF1A, RNF146, TIAM1, SP7, GPR158	661	305	22253	1.87645	1	0.93866	0.93115
292	UP_SEQ_FEATURE	DOMAIN:SAM	8	1.09439	0.0206401	L3MBTL1, CNKSR2, EPHA4, EPHA7, SAMD15, SFMBT2, SAMD12, ANKS1B	661	93	22253	2.89597	1	0.93866	0.93115
293	GOTERM_CC_DIRECT	GO:0030027~lamellipodium	11	1.50479	0.0206549	DPP4, ABLIM3, ABI1, CTNNA1, PLCE1, KLHL2, PTPRM, PKN2, SORBS2, CTNNA2, CTTNBP2NL	677	207	29722	2.33298	0.999987	0.229303	0.213562
294	GOTERM_CC_DIRECT	GO:0005788~endoplasmic reticulum lumen	8	1.09439	0.0208457	BCHE, TOR2A, RCN1, FKBP14, EOGT, DNAJC10, TXNDC12, PCSK7	677	121	29722	2.90265	0.999988	0.229303	0.213562
295	SMART	SM00431:SCAN	6	0.820793	0.0209294	ZFP445, ZFP24, ZSCAN30, ZKSCAN8, ZKSCAN3, ZFP263	408	43	10943	3.74248	0.995823	0.774388	0.774388
296	UP_SEQ_FEATURE	DOMAIN:BTB	13	1.77839	0.021026	IVNS1ABP, ZBTB39, KLHL15, MYNN, KCTD1, KLHL2, ZBTB33, KCTD4, ZBTB41, KCTD8, ABTB2, ZBTB6, ANKFY1	661	207	22253	2.11427	1	0.93866	0.93115
297	INTERPRO	IPR012677:Nucleotide-bd_a/b_plait_sf	16	2.18878	0.0210883	TIA1, MYEF2, CSTF2T, HNRNPAB, ALKBH8, ENOX1, SCAF8, RAVER2, G3BP2, RBM12B2, TARDBP, CPEB2, NXF7, SRSF12, CPEB4, RBM33	676	275	22271	1.91682	1	1	0.993678
298	GOTERM_MF_DIRECT	GO:0045296~cadherin binding	6	0.820793	0.0216577	NOS2, CTNNA1, PTPRM, CTNNA2, AKAP5, CDH7	679	68	28924	3.75864	1	0.297877	0.283216
299	INTERPRO	IPR001660:SAM	8	1.09439	0.0217323	L3MBTL1, CNKSR2, EPHA4, EPHA7, SAMD15, SFMBT2, SAMD12, ANKS1B	676	92	22271	2.86481	1	1	0.993678
300	UP_KW_DOMAIN	KW-0735~Signal-anchor	25	3.41997	0.0217549	GALNT11, GALNT13, HS3ST3A1, CLEC12A, TNFRSF13B, OGFOD3, MANEA, DPP4, EXTL2, CLEC1A, MAN2A2, GNPTAB, MAN2A1, SGCB, ST8SIA4, ST8SIA6, XXYLT1, PAG1, MME, MYOF, COL23A1, MANEAL, TPST1, MGAT4A, ST6GALNAC3	473	487	14896	1.61666	0.435531	0.141407	0.135968
301	GOTERM_MF_DIRECT	GO:0005509~calcium ion binding	27	3.69357	0.0222672	DGKB, FKBP14, DGKA, PROS1, ITPR1, GM19410, PKD2L2, CBL, CDH7, GNPTAB, LDLR, EGF, ACTN1, PLA2G4A, PCDHB14, BRAF, PCDHB13, PCDHB11, PDP1, RCN1, NIN, MELK, SYT10, ESYT2, ITGA5, PLCH2, PCDHB8	679	725	28924	1.58641	1	0.299582	0.284837
302	GOTERM_CC_DIRECT	GO:0005783~endoplasmic reticulum	41	5.60876	0.0223936	PLEKHF2, VKORC1L1, PPP1R15B, RNF13, ATL3, FKBP14, USO1, ATL2, ITPR1, TXNDC12, H2-Q2, YBX1, TAPBPL, PCSK7, AKAP1, UFL1, EXTL2, NSDHL, GRIN2A, RNF139, INPP5F, KDSR, TMED7, YKT6, METTL9, WLS, LGI1, BCHE, OSBPL8, RIPK2, PLA2G4A, TMEM64, RCN1, TBL2, MGAT4A, PXDN, DNAJC10, YIPF6, ITGA5, SGK1, CPEB4	677	1262	29722	1.42631	0.999995	0.241403	0.224832
303	GOTERM_MF_DIRECT	GO:0042169~SH2 domain binding	5	0.683995	0.0224519	KHDRBS1, ADAM10, JAK2, PAG1, SKAP1	679	46	28924	4.63021	1	0.299582	0.284837
304	UP_SEQ_FEATURE	REPEAT:ANK 2	13	1.77839	0.0224609	PPP1R16B, MTPN, ANKRD33B, TRPC6, CLPB, CTTNBP2, ANKEF1, MIB1, ABTB2, ACAP2, KRIT1, ANKFY1, ANKS1B	661	209	22253	2.09404	1	0.95714	0.949483
305	UP_SEQ_FEATURE	REPEAT:ANK 1	13	1.77839	0.0224609	PPP1R16B, MTPN, ANKRD33B, TRPC6, CLPB, CTTNBP2, ANKEF1, MIB1, ABTB2, ACAP2, KRIT1, ANKFY1, ANKS1B	661	209	22253	2.09404	1	0.95714	0.949483
306	GOTERM_BP_DIRECT	GO:0099645~neurotransmitter receptor localization to postsynaptic specialization membrane	4	0.547196	0.0226846	LGI1, NETO1, ERBB2, NETO2	675	27	29712	6.52115	1	0.892663	0.888568
307	INTERPRO	IPR011333:SKP1/BTB/POZ_sf	14	1.91518	0.0229097	IVNS1ABP, ZBTB39, KLHL15, MYNN, KCNA4, KCTD1, KLHL2, ZBTB33, KCTD4, ZBTB41, KCTD8, ABTB2, ZBTB6, ANKFY1	676	229	22271	2.01412	1	1	0.993678
308	GOTERM_BP_DIRECT	GO:0007613~memory	8	1.09439	0.0231792	GABRB3, GRIN2A, FEN1, ATXN1, NETO1, TRPM7, ITGA5, CRHR1	675	124	29712	2.83986	1	0.892663	0.888568
309	GOTERM_BP_DIRECT	GO:0030512~negative regulation of transforming growth factor beta receptor signaling pathway	7	0.957592	0.0232038	USP15, SMURF2, PDPK1, SPRY2, SINHCAF, SKIL, OGT	675	97	29712	3.17654	1	0.892663	0.888568
310	GOTERM_BP_DIRECT	GO:0001574~ganglioside biosynthetic process	3	0.410397	0.0246749	ST8SIA4, ST8SIA6, ST6GALNAC3	675	11	29712	12.0048	1	0.916114	0.911912
311	GOTERM_CC_DIRECT	GO:0099147~extrinsic component of postsynaptic density membrane	3	0.410397	0.0247961	CNKSR2, TIAM1, DGKB	677	11	29722	11.9734	0.999999	0.253858	0.236432
312	GOTERM_CC_DIRECT	GO:0030688~preribosome, small subunit precursor	3	0.410397	0.0247961	LTV1, RIOK3, FTSJ3	677	11	29722	11.9734	0.999999	0.253858	0.236432
313	GOTERM_BP_DIRECT	GO:0000077~DNA damage checkpoint signaling	5	0.683995	0.0248639	UFL1, ERCC6, USP28, RAD9B, HINFP	675	49	29712	4.49161	1	0.916114	0.911912
314	GOTERM_BP_DIRECT	GO:0008333~endosome to lysosome transport	5	0.683995	0.0248639	PLEKHF2, HOOK1, ATG14, TRAK2, RHOB	675	49	29712	4.49161	1	0.916114	0.911912
315	UP_SEQ_FEATURE	REGION:Calmodulin-binding	6	0.820793	0.024923	CAMK1D, NOS2, PDE1C, CCP110, SNTB2, STRN3	661	56	22253	3.60703	1	1	0.992529
316	UP_SEQ_FEATURE	REPEAT:WD 6	12	1.64159	0.0249528	COP1, TBL2, TLE1, DMXL1, CFAP57, WDR89, LYST, CDC40, BRWD3, CFAP44, DCAF6, STRN3	661	188	22253	2.14887	1	1	0.992529
317	GOTERM_CC_DIRECT	GO:0005923~bicellular tight junction	9	1.23119	0.0249619	MAGI1, EPB41L4B, PDCD6IP, RAP2B, MAGI3, PARD3, WNK4, CGNL1, MPP7	677	154	29722	2.56573	0.999999	0.253858	0.236432
318	GOTERM_BP_DIRECT	GO:0070936~protein K48-linked ubiquitination	7	0.957592	0.0253489	RNF146, ITCH, CDC26, UBR5, UBE2D3, UBE2G1, TRIM65	675	99	29712	3.11237	1	0.921009	0.916785
319	UP_KW_BIOLOGICAL_PROCESS	KW-0653~Protein transport	30	4.10397	0.025447	PLEKHF2, USO1, AP4E1, SNX30, LYST, TOMM20, NUP160, IPO8, IPO9, XPO4, TMED7, RAB11FIP2, CEP290, YKT6, GPM6B, PDCD6IP, NUP133, MTX3, RANBP17, DENND2A, DNAJC14, SENP2, SCAMP1, RHOB, MCM3AP, HOOK1, ATG4C, SFT2D2, RAB9B, BLZF1	369	618	11473	1.50933	0.931488	0.330811	0.330811
320	GOTERM_CC_DIRECT	GO:0010494~cytoplasmic stress granule	7	0.957592	0.025634	DDX19A, TIA1, G3BP2, YBX1, ZFAND1, PUM1, TARDBP	677	99	29722	3.10422	0.999999	0.255865	0.238301
321	INTERPRO	IPR002110:Ankyrin_rpt	14	1.91518	0.0258673	PPP1R16B, ANKDD1A, MTPN, ANKRD33B, TRPC6, CLPB, CTTNBP2, ANKEF1, MIB1, ABTB2, ACAP2, KRIT1, ANKFY1, ANKS1B	676	233	22271	1.97954	1	1	0.993678
322	GOTERM_BP_DIRECT	GO:0032868~response to insulin	7	0.957592	0.0264693	EGR1, ACVR1C, SESN3, OPRK1, GGH, SP7, OGT	675	100	29712	3.08124	1	0.935754	0.931462
323	GOTERM_BP_DIRECT	GO:0043124~negative regulation of canonical NF-kappaB signal transduction	6	0.820793	0.0264701	TLE1, TRIM39, RIOK3, ZMYND11, AZI2, TANK	675	74	29712	3.56901	1	0.935754	0.931462
324	UP_KW_MOLECULAR_FUNCTION	KW-0343~GTPase activation	12	1.64159	0.02727	SYDE2, ARHGAP20, RGS2, ACAP2, SIPA1L1, ARHGEF15, ELMOD2, CHN2, RASA1, CHM, SRGAP1, MYO9A	407	174	12454	2.11031	0.867127	0.293139	0.281092
325	INTERPRO	IPR018957:Znf_C3HC4_RING-type	5	0.683995	0.027331	MKRN1, MKRN3, LONRF3, CBL, TRIM65	676	38	22271	4.3349	1	1	0.993678
326	UP_KW_MOLECULAR_FUNCTION	KW-0694~RNA-binding	34	4.65116	0.0281092	FYTTD1, KHDRBS1, CSTF2T, YBX1, ALKBH8, AKAP1, SCAF8, ATXN1, HENMT1, RAVER2, G3BP2, KHDC4, SMN1, RBM12B2, SRSF12, RBM33, PTCD3, TIA1, MORC3, MYEF2, PNO1, EIF1AX, ARID5A, NSUN7, TFB2M, PUM1, HNRNPAB, ENOX1, DDX19A, SEPSECS, CNOT6, TARDBP, CPEB2, CPEB4	407	716	12454	1.45305	0.87524	0.293139	0.281092
327	GOTERM_BP_DIRECT	GO:0042127~regulation of cell population proliferation	10	1.36799	0.0282438	CDK6, NOS2, TCF7, RIOX2, CTNNA1, IL4RA, FAS, PLA2G4A, BRAF, HIF1A	675	188	29712	2.34137	1	0.985144	0.980625
328	KEGG_PATHWAY	mmu04120:Ubiquitin mediated proteolysis	10	1.36799	0.0284865	HERC4, COP1, ITCH, SMURF2, CDC26, UBR5, UBE2D3, TRIM37, UBE2G1, CBL	268	154	9565	2.31755	0.999807	0.955857	0.955857
329	SMART	SM00233:PH	17	2.32558	0.028754	PLEKHF2, OSBPL8, PLEKHG4, TRIO, ARHGEF39, OSBPL11, CNKSR2, TIAM1, ARHGAP20, ACAP2, FGD6, RASA1, PSD3, PLEKHO2, PLCH2, SKAP1, SNTB2	408	255	10943	1.78807	0.999477	0.930912	0.930912
330	GOTERM_BP_DIRECT	GO:1990253~cellular response to leucine starvation	3	0.410397	0.0291711	SESN3, SESN1, RRAGD	675	12	29712	11.0044	1	0.985676	0.981155
331	GOTERM_BP_DIRECT	GO:0016579~protein deubiquitination	6	0.820793	0.0292757	USP47, USP48, USP15, OTUD6B, STAMBP, USP28	675	76	29712	3.47509	1	0.985676	0.981155
332	GOTERM_MF_DIRECT	GO:0046966~nuclear thyroid hormone receptor binding	4	0.547196	0.0298134	NCOA6, TAF11, ARID5A, BRD8	679	29	28924	5.87558	1	0.391959	0.372668
333	GOTERM_BP_DIRECT	GO:0051896~regulation of phosphatidylinositol 3-kinase/protein kinase B signal transduction	4	0.547196	0.0299594	PPP1R16B, SESN3, INPP5F, SESN1	675	30	29712	5.86904	1	0.985676	0.981155
334	GOTERM_BP_DIRECT	GO:0045739~positive regulation of DNA repair	5	0.683995	0.030143	SMCHD1, PARG, ERCC6, INO80, NFRKB	675	52	29712	4.23248	1	0.985676	0.981155
335	GOTERM_BP_DIRECT	GO:0006513~protein monoubiquitination	5	0.683995	0.030143	ITCH, UBE2D3, MARCHF7, TRIM37, CBL	675	52	29712	4.23248	1	0.985676	0.981155
336	KEGG_PATHWAY	mmu04360:Axon guidance	11	1.50479	0.030317	ROBO2, EFNB2, EPHA4, EPHA7, TRPC6, ABLIM3, PDPK1, RASA1, PARD3, SEMA3E, SRGAP1	268	181	9565	2.16902	0.99989	0.955857	0.955857
337	GOTERM_MF_DIRECT	GO:0003713~transcription coactivator activity	13	1.77839	0.0310836	TRRAP, NCOA6, ACTN1, TAF11, BCL10, DCAF6, CNOT6, TADA2A, ZXDB, TRIM13, TRIM37, BRD8, YAF2	679	277	28924	1.99918	1	0.402736	0.382914
338	KEGG_PATHWAY	mmu00514:Other types of O-glycan biosynthesis	5	0.683995	0.0312496	GALNT11, GALNT13, EOGT, XXYLT1, OGT	268	43	9565	4.15003	0.999917	0.955857	0.955857
339	INTERPRO	IPR036890:HATPase_C_sf	4	0.547196	0.0312724	SMCHD1, MORC3, MORC4, PDPK1	676	23	22271	5.72961	1	1	0.993678
340	UP_KW_CELLULAR_COMPONENT	KW-0906~Nuclear pore complex	5	0.683995	0.0313285	MCM3AP, NUP133, RANBP17, SENP2, NUP160	561	40	18649	4.1553	0.737328	0.174797	0.166473
341	UP_KW_DOMAIN	KW-0103~Bromodomain	5	0.683995	0.0314138	BRD8, ZMYND11, BRWD3, TRIM33, TAF1	473	38	14896	4.14376	0.563891	0.163352	0.157069
342	UP_KW_BIOLOGICAL_PROCESS	KW-0131~Cell cycle	31	4.24077	0.0317244	KHDRBS1, CDKN1B, MTCL1, NCAPG2, TXLNG, PPM1D, ARPP19, MTBP, RGS2, SENP5, CDC26, POGZ, MAPK6, MAPK4, CENPW, PDCD6IP, BORA, MTUS1, INO80, CCSAP, WAPL, CDK7, CDK6, MELK, POC5, CCNY, CCNG2, PARD3, SGO2A, PKN2, TAF1	369	657	11473	1.46706	0.965014	0.366593	0.366593
343	GOTERM_BP_DIRECT	GO:0030218~erythrocyte differentiation	6	0.820793	0.0322622	UFL1, NCAPG2, SLC1A5, PKNOX1, JAK2, RCOR1	675	78	29712	3.38598	1	1	0.995793
344	INTERPRO	IPR036770:Ankyrin_rpt-contain_sf	14	1.91518	0.0328124	PPP1R16B, ANKDD1A, MTPN, ANKRD33B, TRPC6, CLPB, CTTNBP2, ANKEF1, MIB1, ABTB2, ACAP2, KRIT1, ANKFY1, ANKS1B	676	241	22271	1.91383	1	1	0.993678
345	KEGG_PATHWAY	mmu05412:Arrhythmogenic right ventricular cardiomyopathy	7	0.957592	0.0328257	DTNA, SGCB, TCF7, CTNNA1, ITGA5, CTNNA2, SNTB2	268	86	9565	2.90502	0.999949	0.955857	0.955857
346	GOTERM_MF_DIRECT	GO:0035591~signaling adaptor activity	6	0.820793	0.0330315	KHDRBS1, RIPK2, LAMP2, ABI1, BCL10, SOCS6	679	76	28924	3.363	1	0.42186	0.401097
347	UP_SEQ_FEATURE	COMPBIAS:Pro residues	65	8.89193	0.0339377	ROBO2, TRIO, MTCL1, TRRAP, TUT4, CEP120, CTCF, PHRF1, RIMS2, D7ERTD443E, ZXDB, POGZ, CHAMP1, NFRKB, RBM33, MAGI1, MEF2A, FNBP4, SMARCC1, PDCD6IP, KCNH6, ARHGEF15, SGIP1, NCOA6, MAGI3, COL23A1, DENND2A, MANEAL, WBP11, CNKSR2, TOX4, FAM222B, ACAP2, GM6658, PLEKHO2, CILK1, KHDRBS1, ATL3, TCF7, WNK4, CSTF2T, BCL10, SLAIN1, CBL, FAM117B, CAMSAP2, BAG4, SCAF8, UBR5, SMN1, GABRE, PDZD8, REM2, UBQLN2, FYB2, SORBS2, DNAJC14, ITCH, ABI1, CCDC6, AGGF1, CPEB2, TRIM33, TAF1, SNTB2	661	1715	22253	1.27596	1	1	0.992529
348	GOTERM_BP_DIRECT	GO:0071233~cellular response to L-leucine	3	0.410397	0.0339651	SESN3, SESN1, RRAGD	675	13	29712	10.1579	1	1	0.995793
349	GOTERM_BP_DIRECT	GO:0070613~regulation of protein processing	3	0.410397	0.0339651	IFT52, RNF139, RFX4	675	13	29712	10.1579	1	1	0.995793
350	GOTERM_BP_DIRECT	GO:0007040~lysosome organization	5	0.683995	0.0340021	GNPTAB, HOOK1, CLVS2, ZKSCAN3, LYST	675	54	29712	4.07572	1	1	0.995793
351	UP_KW_CELLULAR_COMPONENT	KW-0770~Synapse	25	3.41997	0.0345373	GABRB3, CTTNBP2, DGKB, FRMPD4, AKAP5, RIMS2, GRIN2A, SIPA1L1, NETO1, PSD3, NPTN, GPR158, GRIA3, ANKS1B, LGI1, NGFR, EPHA4, DTNA, MYO9A, KCTD8, LRRC7, ABI1, AAK1, UTRN, CPEB4	561	537	18649	1.5476	0.771498	0.174797	0.166473
352	GOTERM_BP_DIRECT	GO:0009410~response to xenobiotic stimulus	14	1.91518	0.0347855	GABRB3, BCHE, USP47, CDKN1B, WNK4, MTHFR, PTPRM, GGH, LYST, SFRP1, GRIN2A, RASA1, DPYD, TAF1	675	324	29712	1.902	1	1	0.995793
353	INTERPRO	IPR001487:Bromodomain	5	0.683995	0.0349483	BRD8, ZMYND11, BRWD3, TRIM33, TAF1	676	41	22271	4.01772	1	1	0.993678
354	INTERPRO	IPR009060:UBA-like_sf	6	0.820793	0.0350783	SPATS2, CBL, TES3-PS, USP28, NXF7, UBQLN2	676	60	22271	3.29453	1	1	0.993678
355	GOTERM_BP_DIRECT	GO:1900273~positive regulation of long-term synaptic potentiation	4	0.547196	0.0354108	IGSF11, MME, NPTN, AKAP5	675	32	29712	5.50222	1	1	0.995793
356	GOTERM_BP_DIRECT	GO:0031547~brain-derived neurotrophic factor receptor signaling pathway	5	0.683995	0.0360343	TIAM1, EPHA4, EPHA7, INSR, ERBB2	675	55	29712	4.00162	1	1	0.995793
357	GOTERM_BP_DIRECT	GO:0007030~Golgi organization	7	0.957592	0.0366228	BAG5, ATL3, HOOK1, USO1, ATL2, TMED7, BLZF1	675	108	29712	2.853	1	1	0.995793
358	GOTERM_BP_DIRECT	GO:0007264~small GTPase-mediated signal transduction	7	0.957592	0.0366228	TIAM1, USO1, G3BP2, PLCE1, CHM, RGL1, RHOB	675	108	29712	2.853	1	1	0.995793
359	GOTERM_BP_DIRECT	GO:0007623~circadian rhythm	7	0.957592	0.0366228	SETX, NGFR, NOS2, DPYD, ID4, FAS, PROX1	675	108	29712	2.853	1	1	0.995793
360	UP_KW_CELLULAR_COMPONENT	KW-0333~Golgi apparatus	39	5.33516	0.0374565	GALNT11, GALNT13, HS3ST3A1, USO1, AP4E1, TAPBPL, PCSK7, OSBPL11, CBL, MANEA, CAMSAP2, MAN2A2, GNPTAB, MAN2A1, CLVS2, ST8SIA4, PLCE1, ST8SIA6, TMED7, LDLR, YKT6, SLC35A5, CDK5RAP2, WLS, LGI1, SLC30A5, MTUS1, ADAM10, PLA2G4A, MANEAL, SCAMP1, TPST1, CLCN5, STK26, MGAT4A, YIPF6, ST6GALNAC3, MBTPS2, BLZF1	561	937	18649	1.38362	0.798788	0.174797	0.166473
361	GOTERM_MF_DIRECT	GO:0016740~transferase activity	9	1.23119	0.0376186	RNF139, GNPTAB, TRIM39, TRRAP, NAPRT, UBE2D3, UBE2G1, MMACHC, MIB1	679	162	28924	2.36655	1	0.473676	0.450363
362	INTERPRO	IPR036427:Bromodomain-like_sf	5	0.683995	0.0377336	BRD8, ZMYND11, BRWD3, TRIM33, TAF1	676	42	22271	3.92206	1	1	0.993678
363	INTERPRO	IPR038765:Papain-like_cys_pep_sf	10	1.36799	0.0379775	USP47, USP48, USP15, SENP5, CAPN7, OTUD6B, ATG4C, SENP2, USP28, CEP76	676	149	22271	2.21109	1	1	0.993678
364	GOTERM_BP_DIRECT	GO:0060218~hematopoietic stem cell differentiation	4	0.547196	0.0383147	UFL1, SFRP1, CDK6, SP7	675	33	29712	5.33549	1	1	0.995793
365	SMART	SM00454:SAM	8	1.09439	0.0385502	L3MBTL1, CNKSR2, EPHA4, EPHA7, SAMD15, SFMBT2, SAMD12, ANKS1B	408	85	10943	2.52434	0.999962	1	1
366	GOTERM_BP_DIRECT	GO:0048009~insulin-like growth factor receptor signaling pathway	6	0.820793	0.0387878	EPHA4, EPHA7, ATXN1, PDPK1, INSR, ERBB2	675	82	29712	3.22081	1	1	0.995793
367	UP_SEQ_FEATURE	REPEAT:WD 5	13	1.77839	0.0388405	TLE1, WDR89, WDR13, LYST, CDC40, STRN3, DCAF6, COP1, TBL2, DMXL1, CFAP57, BRWD3, CFAP44	661	227	22253	1.92799	1	1	0.992529
368	GOTERM_BP_DIRECT	GO:0006071~glycerol metabolic process	3	0.410397	0.039041	COQ3, MYOF, PLA2G4A	675	14	29712	9.43238	1	1	0.995793
369	GOTERM_BP_DIRECT	GO:0035773~insulin secretion involved in cellular response to glucose stimulus	3	0.410397	0.039041	CCDC186, RAB11FIP2, HIF1A	675	14	29712	9.43238	1	1	0.995793
370	UP_SEQ_FEATURE	REPEAT:WD 3	14	1.91518	0.0393503	TLE1, WDR89, WDR13, LYST, CDC40, STRN3, DCAF6, COP1, TBL2, DMXL1, CFAP57, BRWD3, CFAP44, EIF2A	661	253	22253	1.86292	1	1	0.992529
371	GOTERM_BP_DIRECT	GO:0097191~extrinsic apoptotic signaling pathway	5	0.683995	0.0403049	NGFR, SFRP1, PDPK1, FAS, JAK2	675	57	29712	3.86121	1	1	0.995793
372	UP_SEQ_FEATURE	REGION:Self-association	3	0.410397	0.0404571	PDCD6IP, ATXN1, ZBTB33	661	11	22253	9.18154	1	1	0.992529
373	UP_SEQ_FEATURE	DOMAIN:Cyclic nucleotide-binding	4	0.547196	0.040703	CNBD2, KCNH6, PRKAR2B, PRKG1	661	26	22253	5.17933	1	1	0.992529
374	GOTERM_BP_DIRECT	GO:0034332~adherens junction organization	4	0.547196	0.0413361	EFNB2, EPHA4, ADAM10, CDH7	675	34	29712	5.17856	1	1	0.995793
375	GOTERM_MF_DIRECT	GO:0017166~vinculin binding	3	0.410397	0.0414388	ACTN1, CTNNA1, UTRN	679	14	28924	9.12813	1	0.514532	0.489208
376	KEGG_PATHWAY	mmu03410:Base excision repair	5	0.683995	0.0414623	SMUG1, MBD4, FEN1, PARG, NTHL1	268	47	9565	3.79684	0.999996	0.955857	0.955857
377	INTERPRO	IPR029071:Ubiquitin-like_domsf	12	1.64159	0.0418955	EPB41L4B, USP47, ARHGAP20, USP48, USP15, ZFAND4, FRMPD4, PLCE1, BRAF, RGL1, MYO9A, UBQLN2	676	200	22271	1.97672	1	1	0.993678
378	INTERPRO	IPR046349:C1-like_sf	6	0.820793	0.0419803	DGKB, DGKA, CHN2, BRAF, MYO9A, PDZD8	676	63	22271	3.13764	1	1	0.993678
379	INTERPRO	IPR000222:PP2C_BS	3	0.410397	0.0420858	PDP1, PPM1K, PPM1D	676	11	22271	8.98507	1	1	0.993678
380	GOTERM_MF_DIRECT	GO:1990782~protein tyrosine kinase binding	5	0.683995	0.0421766	KHDRBS1, EPHA4, GRIN2A, RASA1, CBL	679	56	28924	3.80339	1	0.516519	0.491097
381	GOTERM_BP_DIRECT	GO:0006282~regulation of DNA repair	5	0.683995	0.0425434	SUPT20, PARG, TRRAP, INO80, NFRKB	675	58	29712	3.79464	1	1	0.995793
382	GOTERM_BP_DIRECT	GO:0006406~mRNA export from nucleus	5	0.683995	0.0425434	FYTTD1, MCM3AP, NUP133, NUP160, NXF7	675	58	29712	3.79464	1	1	0.995793
383	GOTERM_BP_DIRECT	GO:0007204~positive regulation of cytosolic calcium ion concentration	9	1.23119	0.0430579	GNA13, TRPC6, NPTN, ITPR1, ACKR2, JAK2, CCL28, PRKG1, CRHR1	675	172	29712	2.30326	1	1	0.995793
384	UP_SEQ_FEATURE	REPEAT:WD 2	14	1.91518	0.0434835	TLE1, WDR89, WDR13, LYST, CDC40, STRN3, DCAF6, COP1, TBL2, DMXL1, CFAP57, BRWD3, CFAP44, EIF2A	661	257	22253	1.83393	1	1	0.992529
385	UP_SEQ_FEATURE	REPEAT:WD 1	14	1.91518	0.0434835	TLE1, WDR89, WDR13, LYST, CDC40, STRN3, DCAF6, COP1, TBL2, DMXL1, CFAP57, BRWD3, CFAP44, EIF2A	661	257	22253	1.83393	1	1	0.992529
386	KEGG_PATHWAY	mmu04928:Parathyroid hormone synthesis, secretion and action	8	1.09439	0.0434937	GNA13, MEF2A, EGR1, PDE4B, ITPR1, WNK4, BRAF, SGK1	268	116	9565	2.4614	0.999998	0.955857	0.955857
387	GOTERM_BP_DIRECT	GO:0006511~ubiquitin-dependent protein catabolic process	11	1.50479	0.0438743	RNF146, HERC4, ITCH, RNF13, SMURF2, KLHL15, UBE2D3, MKRN2, CBL, UBQLN2, MIB1	675	236	29712	2.05168	1	1	0.995793
388	INTERPRO	IPR013083:Znf_RING/FYVE/PHD	22	3.00958	0.0440166	PLEKHF2, RNF13, CBL, PHRF1, MIB1, RIMS2, RNF146, COP1, FGD6, RNF139, TRIM39, MKRN1, TRIM13, MKRN2, ANKFY1, MKRN3, MARCHF7, TRIM37, LONRF3, ZMYND11, TRIM65, TRIM33	676	463	22271	1.56543	1	1	0.993678
389	KEGG_PATHWAY	mmu04140:Autophagy - animal	10	1.36799	0.0442736	SUPT20, PDPK1, LAMP2, RRAGD, ITPR1, ATG4C, ATG14, YKT6, HIF1A, TANK	268	167	9565	2.13714	0.999998	0.955857	0.955857
390	GOTERM_BP_DIRECT	GO:0015693~magnesium ion transport	3	0.410397	0.0443837	SLC41A1, NIPA2, KCNJ2	675	15	29712	8.80356	1	1	0.995793
391	GOTERM_BP_DIRECT	GO:0061052~negative regulation of cell growth involved in cardiac muscle cell development	3	0.410397	0.0443837	RGS2, ZFP418, TOMM70A	675	15	29712	8.80356	1	1	0.995793
392	GOTERM_BP_DIRECT	GO:0009311~oligosaccharide metabolic process	3	0.410397	0.0443837	ST8SIA4, ST8SIA6, ST6GALNAC3	675	15	29712	8.80356	1	1	0.995793
393	GOTERM_BP_DIRECT	GO:0061049~cell growth involved in cardiac muscle cell development	3	0.410397	0.0443837	MEIS1, SORBS2, PRKG1	675	15	29712	8.80356	1	1	0.995793
394	GOTERM_BP_DIRECT	GO:1903830~magnesium ion transmembrane transport	3	0.410397	0.0443837	SLC41A1, TRPM7, NIPA2	675	15	29712	8.80356	1	1	0.995793
395	GOTERM_MF_DIRECT	GO:0046332~SMAD binding	5	0.683995	0.0445514	MEF2A, USP15, ACVR1C, SMURF2, SKIL	679	57	28924	3.73666	1	0.517769	0.492286
396	UP_SEQ_FEATURE	DOMAIN:HECT	4	0.547196	0.0448131	HERC4, ITCH, SMURF2, UBR5	661	27	22253	4.9875	1	1	0.992529
397	UP_SEQ_FEATURE	DOMAIN:FYVE-type	4	0.547196	0.0448131	RIMS2, PLEKHF2, FGD6, ANKFY1	661	27	22253	4.9875	1	1	0.992529
398	GOTERM_BP_DIRECT	GO:0030163~protein catabolic process	8	1.09439	0.0449365	DPP4, GRIN2A, ITCH, DPP7, SERPINE2, MME, LAMP2, UBE2G1	675	143	29712	2.46253	1	1	0.995793
399	GOTERM_CC_DIRECT	GO:0045202~synapse	25	3.41997	0.0451316	ITPR1, YBX1, HTR4, RIMS2, GRIN2A, ABLIM3, NETO1, CHN2, LGI1, DTNA, EGR3, MME, EIF1AX, SORBS2, NETO2, SCAMP1, MYO9A, RHOB, TIAM1, ITGA5, UTRN, CPEB2, OGT, SNTB2, CPEB4	677	724	29722	1.51597	1	0.442289	0.411928
400	KEGG_PATHWAY	mmu04066:HIF-1 signaling pathway	8	1.09439	0.0452094	EGLN1, CDKN1B, NOS2, EGF, INSR, ERBB2, HIF1A, HK2	268	117	9565	2.44036	0.999999	0.955857	0.955857
401	BIOCARTA	m_spryPathway:Sprouty regulation of tyrosine kinase signals	4	0.547196	0.0458854	EGF, RASA1, SPRY2, CBL	54	20	1286	4.76296	0.997046	1	1
402	UP_SEQ_FEATURE	MOTIF:Prevents secretion from ER	6	0.820793	0.0459889	NSDHL, RCN1, FKBP14, EOGT, DNAJC10, TXNDC12	661	66	22253	3.06051	1	1	0.992529
403	GOTERM_CC_DIRECT	GO:0005768~endosome	14	1.91518	0.0459933	CDKN1B, PDCD6IP, RNF13, INSR, AP1AR, CRHR1, CLCN5, LAMP2, CLVS2, ANKFY1, STAMBP, RAB11FIP2, YKT6, LDLR	677	337	29722	1.82384	1	0.442686	0.412297
404	GOTERM_BP_DIRECT	GO:0043491~phosphatidylinositol 3-kinase/protein kinase B signal transduction	6	0.820793	0.0460625	INPP5F, BC028528, ERBB2, MKRN2, ATG14, PIK3R5	675	86	29712	3.07101	1	1	0.995793
405	GOTERM_MF_DIRECT	GO:0140843~RNA polymerase II C-terminal domain S7 O-GlcNAc transferase activity	2	0.273598	0.0463328	EOGT, OGT	679	2	28924	42.5979	1	0.517769	0.492286
406	GOTERM_MF_DIRECT	GO:0000703~oxidized pyrimidine nucleobase lesion DNA N-glycosylase activity	2	0.273598	0.0463328	SMUG1, NTHL1	679	2	28924	42.5979	1	0.517769	0.492286
407	GOTERM_MF_DIRECT	GO:0043175~RNA polymerase core enzyme binding	2	0.273598	0.0463328	SCAF8, RPAP2	679	2	28924	42.5979	1	0.517769	0.492286
408	GOTERM_MF_DIRECT	GO:0015923~mannosidase activity	2	0.273598	0.0463328	MAN2A2, MAN2A1	679	2	28924	42.5979	1	0.517769	0.492286
409	GOTERM_MF_DIRECT	GO:0004572~mannosyl-oligosaccharide 1,3-1,6-alpha-mannosidase activity	2	0.273598	0.0463328	MAN2A2, MAN2A1	679	2	28924	42.5979	1	0.517769	0.492286
410	GOTERM_MF_DIRECT	GO:0140842~RNA polymerase II C-terminal domain S5 O-GlcNAc transferase activity	2	0.273598	0.0463328	EOGT, OGT	679	2	28924	42.5979	1	0.517769	0.492286
411	INTERPRO	IPR000569:HECT_dom	4	0.547196	0.0472797	HERC4, ITCH, SMURF2, UBR5	676	27	22271	4.88078	1	1	0.993678
412	INTERPRO	IPR035983:Hect_E3_ubiquitin_ligase	4	0.547196	0.0472797	HERC4, ITCH, SMURF2, UBR5	676	27	22271	4.88078	1	1	0.993678
413	UP_SEQ_FEATURE	DOMAIN:KH	3	0.410397	0.0476132	KHDRBS1, PNO1, AKAP1	661	12	22253	8.41641	1	1	0.992529
414	UP_SEQ_FEATURE	REPEAT:LDL-receptor class B	3	0.410397	0.0476132	EGF, GM19410, LDLR	661	12	22253	8.41641	1	1	0.992529
415	GOTERM_BP_DIRECT	GO:0001954~positive regulation of cell-matrix adhesion	4	0.547196	0.0477263	CDK6, UTRN, CCL28, SKAP1	675	36	29712	4.89086	1	1	0.995793
416	GOTERM_BP_DIRECT	GO:0071222~cellular response to lipopolysaccharide	13	1.77839	0.0486217	CDK19, NOS2, RIPK2, ARID5A, OPRK1, BCL10, GFER, ZFP709, EFNB2, PDE4B, JAK2, CCL28, OGT	675	307	29712	1.86394	1	1	0.995793
417	GOTERM_MF_DIRECT	GO:0003779~actin binding	15	2.05198	0.0492216	TRPC6, NOS2, NEBL, ACTN1, KLHL2, AKAP5, INO80, MYO19, MYO9A, ABLIM3, HOOK1, STK38L, TRPM7, UTRN, SNTB2	679	364	28924	1.75541	1	0.543261	0.516523
418	INTERPRO	IPR008969:CarboxyPept-like_regulatory	3	0.410397	0.0495091	TENM3, CPD, CPXM1	676	12	22271	8.23632	1	1	0.993678
419	GOTERM_BP_DIRECT	GO:0030514~negative regulation of BMP signaling pathway	5	0.683995	0.0496711	SFRP1, SMURF2, CTDSPL2, SKIL, TRIM33	675	61	29712	3.60801	1	1	0.995793
420	GOTERM_CC_DIRECT	GO:0042383~sarcolemma	8	1.09439	0.0498376	DTNA, SGCB, SLMAP, CAVIN4, OPRK1, FAS, UTRN, PRKG1	677	146	29722	2.40562	1	0.466646	0.434613
421	GOTERM_CC_DIRECT	GO:0016010~dystrophin-associated glycoprotein complex	3	0.410397	0.0502142	SGCB, UTRN, SNTB2	677	16	29722	8.23172	1	0.466646	0.434613
422	KEGG_PATHWAY	mmu05223:Non-small cell lung cancer	6	0.820793	0.0503027	CDK6, EGF, PDPK1, ERBB2, RARB, BRAF	268	72	9565	2.97419	1	0.992639	0.992639
423	UP_SEQ_FEATURE	DOMAIN:RING-type	12	1.64159	0.0505577	RNF146, COP1, RNF139, RNF13, TRIM39, MKRN1, MKRN2, TRIM13, CBL, PHRF1, TRIM33, MIB1	661	211	22253	1.91463	1	1	0.992529
424	UP_KW_CELLULAR_COMPONENT	KW-0628~Postsynaptic cell membrane	10	1.36799	0.050833	KCTD8, GABRB3, EPHA4, GRIN2A, NETO1, DGKB, AKAP5, UTRN, GRIA3, GPR158	561	159	18649	2.09072	0.888213	0.213499	0.203332
425	GOTERM_BP_DIRECT	GO:0045765~regulation of angiogenesis	4	0.547196	0.0510924	EGLN1, KRIT1, ITGA5, TSPAN12	675	37	29712	4.75868	1	1	0.995793
426	GOTERM_BP_DIRECT	GO:0046488~phosphatidylinositol metabolic process	4	0.547196	0.0510924	PLCE1, PLA2G3, PLCH2, PIK3R5	675	37	29712	4.75868	1	1	0.995793
427	UP_SEQ_FEATURE	DOMAIN:DH	6	0.820793	0.0511689	TIAM1, PLEKHG4, TRIO, FGD6, ARHGEF15, ARHGEF39	661	68	22253	2.9705	1	1	0.992529
428	UP_KW_MOLECULAR_FUNCTION	KW-0344~Guanine-nucleotide releasing factor	11	1.50479	0.0517142	TIAM1, TRIO, FGD6, ARHGEF15, ARHGEF39, DENND11, PSD3, DENND2A, PLCE1, DENND6A, RGL1	407	170	12454	1.97997	0.979272	0.471893	0.4525
429	GOTERM_BP_DIRECT	GO:0042149~cellular response to glucose starvation	5	0.683995	0.0521839	TBL2, SESN3, SESN1, ATG14, CPEB4	675	62	29712	3.54982	1	1	0.995793
430	GOTERM_BP_DIRECT	GO:0070371~ERK1 and ERK2 cascade	5	0.683995	0.0521839	RIPK2, EGF, WNK4, SPRY2, BRAF	675	62	29712	3.54982	1	1	0.995793
431	GOTERM_BP_DIRECT	GO:0050804~modulation of chemical synaptic transmission	8	1.09439	0.0522991	EPHA7, GRIN2A, TRIO, PRKAR2B, DGKB, NPTN, JAK2, GRIA3	675	148	29712	2.37934	1	1	0.995793
432	GOTERM_BP_DIRECT	GO:0043066~negative regulation of apoptotic process	23	3.14637	0.0523699	NGFR, USP47, CAMK1D, EGR3, TCF7, ITPR1, MRE11A, BRAF, CBL, GFER, HIF1A, UFL1, ITCH, SFRP1, RASA1, ERBB2, CTNNA1, SPRY2, IFIT3B, FAS, RARB, JAK2, SGK1	675	666	29712	1.52013	1	1	0.995793
433	INTERPRO	IPR002219:PE/DAG-bd	6	0.820793	0.0523714	DGKB, DGKA, CHN2, BRAF, MYO9A, PDZD8	676	67	22271	2.95032	1	1	0.993678
434	GOTERM_BP_DIRECT	GO:0010719~negative regulation of epithelial to mesenchymal transition	4	0.547196	0.0545703	EPHA4, SFRP1, SPRY2, MARK1	675	38	29712	4.63345	1	1	0.995793
435	GOTERM_BP_DIRECT	GO:0048514~blood vessel morphogenesis	4	0.547196	0.0545703	EFNB2, MEIS1, RASA1, HIF1A	675	38	29712	4.63345	1	1	0.995793
436	PIR_SUPERFAMILY	PIRSF028934:Cyclin_CG14939	2	0.273598	0.0545837	CCNY, CCNYL1	57	2	2024	35.5088	0.948947	1	1
437	GOTERM_BP_DIRECT	GO:0007266~Rho protein signal transduction	5	0.683995	0.0547648	GNA13, NGFR, CAVIN4, CDC42EP3, SRGAP1	675	63	29712	3.49347	1	1	0.995793
438	INTERPRO	IPR035899:DBL_dom_sf	6	0.820793	0.055183	TIAM1, PLEKHG4, TRIO, FGD6, ARHGEF15, ARHGEF39	676	68	22271	2.90694	1	1	0.993678
439	INTERPRO	IPR000219:DH-domain	6	0.820793	0.055183	TIAM1, PLEKHG4, TRIO, FGD6, ARHGEF15, ARHGEF39	676	68	22271	2.90694	1	1	0.993678
440	GOTERM_MF_DIRECT	GO:0140678~molecular function inhibitor activity	4	0.547196	0.055329	PPP1R2, CDKN1B, SPRY2, TANK	679	37	28924	4.60518	1	0.603221	0.573532
441	GOTERM_BP_DIRECT	GO:0032688~negative regulation of interferon-beta production	3	0.410397	0.0558112	MORC3, TRAF3IP1, REL	675	17	29712	7.76784	1	1	0.995793
442	GOTERM_BP_DIRECT	GO:0097242~amyloid-beta clearance	3	0.410397	0.0558112	MME, INSR, LDLR	675	17	29712	7.76784	1	1	0.995793
443	SMART	SM00184:RING	15	2.05198	0.0560053	RNF13, CBL, PHRF1, MIB1, RNF146, COP1, RNF139, TRIM39, MKRN1, TRIM13, MKRN2, MKRN3, LONRF3, TRIM65, TRIM33	408	235	10943	1.71198	1	1	1
444	GOTERM_BP_DIRECT	GO:0007200~phospholipase C-activating G protein-coupled receptor signaling pathway	7	0.957592	0.0560154	DGKB, DGKA, ITPR1, OPRK1, PLCE1, PLCH2, CRHR1	675	120	29712	2.5677	1	1	0.995793
445	GOTERM_BP_DIRECT	GO:0031647~regulation of protein stability	7	0.957592	0.0560154	USP47, USP48, TADA2A, LAMP2, UBR5, USP28, TARDBP	675	120	29712	2.5677	1	1	0.995793
446	KEGG_PATHWAY	mmu05231:Choline metabolism in cancer	7	0.957592	0.0560308	DGKB, EGF, PDPK1, DGKA, PLA2G4A, GPCPD1, HIF1A	268	98	9565	2.54931	1	0.997541	0.997541
447	UP_SEQ_FEATURE	REPEAT:WD 4	13	1.77839	0.0563787	TLE1, WDR89, WDR13, LYST, CDC40, STRN3, DCAF6, COP1, TBL2, DMXL1, CFAP57, BRWD3, CFAP44	661	241	22253	1.81599	1	1	0.992529
448	INTERPRO	IPR014710:RmlC-like_jellyroll	5	0.683995	0.0570396	CNBD2, KCNH6, PRKAR2B, CDO1, PRKG1	676	48	22271	3.4318	1	1	0.993678
449	GOTERM_MF_DIRECT	GO:0005516~calmodulin binding	10	1.36799	0.0571644	NGFR, CAMK1D, NOS2, PDE1C, FAS, AKAP5, SNTB2, STRN3, CAMSAP2, CDK5RAP2	679	208	28924	2.04798	1	0.614916	0.584652
450	INTERPRO	IPR050614:Synaptic_Scaffolding_LAP-MAGUK	3	0.410397	0.0573623	LRRC7, ERBIN, LRRC1	676	13	22271	7.60275	1	1	0.993678
451	INTERPRO	IPR050224:TALE_homeobox	3	0.410397	0.0573623	MEIS1, PKNOX1, MEIS2	676	13	22271	7.60275	1	1	0.993678
452	UP_SEQ_FEATURE	CROSSLNK:Glycyl lysine isopeptide (Lys-Gly) (interchain with G-Cter in SUMO2); alternate	16	2.18878	0.0579063	SMARCE1, FNBP4, KHDRBS1, ZFP148, MORC3, SMARCC1, H2BC6, CTCF, ETV6, DDX19A, ZFP24, IRF2, CHAMP1, BRD8, NFRKB, TRIM33	661	322	22253	1.67283	1	1	0.992529
453	GOTERM_BP_DIRECT	GO:2000463~positive regulation of excitatory postsynaptic potential	4	0.547196	0.0581584	RIMS2, NGFR, GRIN2A, NETO1	675	39	29712	4.51464	1	1	0.995793
454	UP_SEQ_FEATURE	MUTAGEN:D->A: Kinase defective mutant, abolishes activity.	2	0.273598	0.0584395	MAPK6, MAPK4	661	2	22253	33.6657	1	1	0.992529
455	UP_SEQ_FEATURE	DOMAIN:Cell morphogenesis protein C-terminal	2	0.273598	0.0584395	FRY, FRYL	661	2	22253	33.6657	1	1	0.992529
456	UP_SEQ_FEATURE	MUTAGEN:I->K: Abolishes binding to MAPKAPK5.	2	0.273598	0.0584395	MAPK6, MAPK4	661	2	22253	33.6657	1	1	0.992529
457	UP_SEQ_FEATURE	MOTIF:SEG motif	2	0.273598	0.0584395	MAPK6, MAPK4	661	2	22253	33.6657	1	1	0.992529
458	UP_SEQ_FEATURE	DOMAIN:Protein furry C-terminal	2	0.273598	0.0584395	FRY, FRYL	661	2	22253	33.6657	1	1	0.992529
459	UP_SEQ_FEATURE	DOMAIN:Cell morphogenesis central region	2	0.273598	0.0584395	FRY, FRYL	661	2	22253	33.6657	1	1	0.992529
460	UP_SEQ_FEATURE	DOMAIN:Cell morphogenesis protein N-terminal	2	0.273598	0.0584395	FRY, FRYL	661	2	22253	33.6657	1	1	0.992529
461	UP_SEQ_FEATURE	REGION:N-terminal domain; may mediate the alkylhydroperoxide reductase activity	2	0.273598	0.0584395	SESN3, SESN1	661	2	22253	33.6657	1	1	0.992529
462	UP_SEQ_FEATURE	DOMAIN:Tbk1/Ikki binding	2	0.273598	0.0584395	AZI2, TANK	661	2	22253	33.6657	1	1	0.992529
463	UP_SEQ_FEATURE	MOTIF:FRIEDE motif	2	0.273598	0.0584395	MAPK6, MAPK4	661	2	22253	33.6657	1	1	0.992529
464	KEGG_PATHWAY	mmu05226:Gastric cancer	9	1.23119	0.0588731	SHC2, CDKN1B, EGF, TCF7, ERBB2, CTNNA1, RARB, BRAF, CTNNA2	268	150	9565	2.14142	1	0.997541	0.997541
465	GOTERM_MF_DIRECT	GO:0005216~monoatomic ion channel activity	4	0.547196	0.0590643	GABRB3, TRPC6, ITPR1, KCNA4	679	38	28924	4.48399	1	0.614916	0.584652
466	GOTERM_MF_DIRECT	GO:0001217~DNA-binding transcription repressor activity	3	0.410397	0.059153	ZFP418, TCF7, HIF1A	679	17	28924	7.51728	1	0.614916	0.584652
467	GOTERM_MF_DIRECT	GO:0015095~magnesium ion transmembrane transporter activity	3	0.410397	0.059153	SLC41A1, TRPM7, NIPA2	679	17	28924	7.51728	1	0.614916	0.584652
468	UP_KW_LIGAND	KW-0464~Manganese	16	2.18878	0.0595738	GALNT11, GALNT13, TUT4, TESK2, MRE11A, PPM1K, PPM1D, PDP1, EXTL2, ACVR1C, NAPRT, PDE4B, CEPT1, NUDT15, XXYLT1, NUDT13	286	230	6792	1.65205	0.876109	0.67517	0.67517
469	INTERPRO	IPR012399:Cyclin_Y	2	0.273598	0.0596997	CCNY, CCNYL1	676	2	22271	32.9453	1	1	0.993678
470	INTERPRO	IPR025481:Cell_Morphogen_C	2	0.273598	0.0596997	FRY, FRYL	676	2	22271	32.9453	1	1	0.993678
471	INTERPRO	IPR008350:MAPK_ERK3/4	2	0.273598	0.0596997	MAPK6, MAPK4	676	2	22271	32.9453	1	1	0.993678
472	INTERPRO	IPR026179:Slain	2	0.273598	0.0596997	SLAIN2, SLAIN1	676	2	22271	32.9453	1	1	0.993678
473	INTERPRO	IPR031644:MKRN1_C	2	0.273598	0.0596997	MKRN1, MKRN3	676	2	22271	32.9453	1	1	0.993678
474	INTERPRO	IPR029473:MOR2-PAG1_mid	2	0.273598	0.0596997	FRY, FRYL	676	2	22271	32.9453	1	1	0.993678
475	INTERPRO	IPR045261:MORC_ATPase	2	0.273598	0.0596997	MORC3, MORC4	676	2	22271	32.9453	1	1	0.993678
476	INTERPRO	IPR025614:Cell_morpho_N	2	0.273598	0.0596997	FRY, FRYL	676	2	22271	32.9453	1	1	0.993678
477	INTERPRO	IPR045842:Fry_C	2	0.273598	0.0596997	FRY, FRYL	676	2	22271	32.9453	1	1	0.993678
478	INTERPRO	IPR026071:Glyco_Hydrolase_99	2	0.273598	0.0596997	MANEAL, MANEA	676	2	22271	32.9453	1	1	0.993678
479	GOTERM_MF_DIRECT	GO:0004197~cysteine-type endopeptidase activity	5	0.683995	0.0603347	USP48, SFRP1, USP15, CAPN7, ATG4C	679	63	28924	3.38079	1	0.619991	0.589477
480	GOTERM_BP_DIRECT	GO:0009267~cellular response to starvation	6	0.820793	0.0606195	SFRP1, STK26, LAMP2, RRAGD, PPM1D, ATG14	675	93	29712	2.83986	1	1	0.995793
481	KEGG_PATHWAY	mmu05215:Prostate cancer	7	0.957592	0.0606613	CDKN1B, EGF, PDPK1, TCF7, ERBB2, BRAF, ERG	268	100	9565	2.49832	1	0.997541	0.997541
482	UP_SEQ_FEATURE	MOTIF:Nuclear localization signal	19	2.59918	0.061061	CDKN1B, TLE1, PARG, TCF7, MYNN, ZBTB33, SENP2, HIF1A, TBX18, TOX4, ATXN1, ERBB2, REL, GTF2IRD1, ZMYND11, SGK1, OGT, TAF1, ANKS1B	661	407	22253	1.57162	1	1	0.992529
483	GOTERM_CC_DIRECT	GO:0000307~cyclin-dependent protein kinase holoenzyme complex	4	0.547196	0.0622447	CDK7, CDK6, CCNY, CCNG2	677	40	29722	4.39025	1	0.568643	0.529608
484	GOTERM_MF_DIRECT	GO:1990837~sequence-specific double-stranded DNA binding	20	2.73598	0.062904	EGR1, EGR3, HLF, TCF7, ZBTB33, YBX1, PROX1, CTCF, MEIS2, HNRNPAB, TBX18, ELF2, TFCP2, RFX4, IRF2, ZFP263, RARB, ERG, PKNOX1, SP9	679	551	28924	1.5462	1	0.63842	0.606999
485	UP_SEQ_FEATURE	ZN_FING:ZZ-type	3	0.410397	0.0631529	TADA2A, DTNA, MIB1	661	14	22253	7.21407	1	1	0.992529
486	SMART	SM00225:BTB	14	1.91518	0.063531	IVNS1ABP, ZBTB39, KLHL15, MYNN, KCNA4, KCTD1, KLHL2, ZBTB33, KCTD4, ZBTB41, KCTD8, ABTB2, ZBTB6, ANKFY1	408	218	10943	1.72245	1	1	1
487	GOTERM_MF_DIRECT	GO:0035064~methylated histone binding	7	0.957592	0.0635563	L3MBTL1, MORC3, MORC4, NCAPG2, ZMYND11, CHD1, CDYL2	679	120	28924	2.48488	1	0.63842	0.606999
488	SMART	SM00297:BROMO	5	0.683995	0.0648301	BRD8, ZMYND11, BRWD3, TRIM33, TAF1	408	41	10943	3.27086	1	1	1
489	GOTERM_MF_DIRECT	GO:0000049~tRNA binding	6	0.820793	0.0652909	SEPSECS, TRMT10C, TYW5, EIF1AX, ALKBH8, EIF2A	679	92	28924	2.77813	1	0.639666	0.608184
490	GOTERM_CC_DIRECT	GO:0030054~cell junction	10	1.36799	0.0653314	MAGI1, DTNA, ACTN1, MAGI3, PARD3, PSD3, CTNNA1, ERBIN, MPP7, CDK5RAP2	677	220	29722	1.99557	1	0.586894	0.546606
491	GOTERM_MF_DIRECT	GO:0140658~ATP-dependent chromatin remodeler activity	3	0.410397	0.0655412	ERCC6, INO80, CHD1	679	18	28924	7.09966	1	0.639666	0.608184
492	GOTERM_BP_DIRECT	GO:0070671~response to interleukin-12	2	0.273598	0.0665234	RIPK2, JAK2	675	3	29712	29.3452	1	1	0.995793
493	GOTERM_BP_DIRECT	GO:0099084~postsynaptic specialization organization	2	0.273598	0.0665234	CNKSR2, MYO9A	675	3	29712	29.3452	1	1	0.995793
494	GOTERM_BP_DIRECT	GO:0055005~ventricular cardiac myofibril assembly	2	0.273598	0.0665234	MEF2A, PROX1	675	3	29712	29.3452	1	1	0.995793
495	GOTERM_BP_DIRECT	GO:1901031~regulation of response to reactive oxygen species	2	0.273598	0.0665234	SESN3, SESN1	675	3	29712	29.3452	1	1	0.995793
496	GOTERM_BP_DIRECT	GO:0061084~negative regulation of protein refolding	2	0.273598	0.0665234	BAG5, ST13	675	3	29712	29.3452	1	1	0.995793
497	KEGG_PATHWAY	mmu04014:Ras signaling pathway	12	1.64159	0.0665877	TIAM1, NGFR, SHC2, GRIN2A, EGF, INSR, RASA1, REL, PLCE1, PLA2G3, PLA2G4A, RGL1	268	236	9565	1.81476	1	1	1
498	GOTERM_CC_DIRECT	GO:0031088~platelet dense granule membrane	2	0.273598	0.0666944	LAMP2, ITPR1	677	3	29722	29.2683	1	0.589316	0.548862
499	GOTERM_MF_DIRECT	GO:0019888~protein phosphatase regulator activity	4	0.547196	0.0668789	PPP1R16B, PPP1R15B, WBP11, ARPP19	679	40	28924	4.25979	1	0.639666	0.608184
500	GOTERM_MF_DIRECT	GO:0003729~mRNA binding	12	1.64159	0.0669857	FYTTD1, DDX19A, KHDRBS1, TIA1, SCAF8, MYEF2, G3BP2, CSTF2T, YBX1, CDC40, NXF7, EIF2A	679	280	28924	1.82563	1	0.639666	0.608184
501	GOTERM_MF_DIRECT	GO:0001228~DNA-binding transcription activator activity, RNA polymerase II-specific	19	2.59918	0.0679056	MEF2A, EGR1, EGR3, HLF, ZFP758, MGA, MEIS2, HIF1A, HINFP, ETV6, MEIS1, TFCP2, ZFP24, RFX4, IRF2, CREBRF, REL, SP7, ERG	679	521	28924	1.55348	1	0.639666	0.608184
502	GOTERM_BP_DIRECT	GO:0010801~negative regulation of peptidyl-threonine phosphorylation	3	0.410397	0.0681364	PARD3, SPRY2, OGT	675	19	29712	6.95018	1	1	0.995793
503	GOTERM_BP_DIRECT	GO:0141198~protein branched polyubiquitination	3	0.410397	0.0681364	ITCH, CDC26, UBR5	675	19	29712	6.95018	1	1	0.995793
504	UP_SEQ_FEATURE	REGION:DNA-binding	4	0.547196	0.0682558	SMUG1, TFCP2, TFB2M, HIF1A	661	32	22253	4.20821	1	1	0.992529
505	UP_SEQ_FEATURE	MOTIF:PDZ-binding	7	0.957592	0.0686348	EFNB2, EPHA4, EPHA7, GRIN2A, NETO1, KCNA4, KCNJ2	661	97	22253	2.42948	1	1	0.992529
506	GOTERM_MF_DIRECT	GO:0043423~3-phosphoinositide-dependent protein kinase binding	2	0.273598	0.068689	INSR, SGK1	679	3	28924	28.3986	1	0.639666	0.608184
507	GOTERM_MF_DIRECT	GO:0097363~protein O-acetylglucosaminyltransferase activity	2	0.273598	0.068689	EOGT, OGT	679	3	28924	28.3986	1	0.639666	0.608184
508	UP_KW_DOMAIN	KW-0040~ANK repeat	13	1.77839	0.0694731	PPP1R16B, MTPN, ANKRD33B, TRPC6, CLPB, CTTNBP2, ANKEF1, MIB1, ABTB2, ACAP2, KRIT1, ANKFY1, ANKS1B	473	234	14896	1.74959	0.846202	0.30105	0.289471
509	GOTERM_BP_DIRECT	GO:2001235~positive regulation of apoptotic signaling pathway	4	0.547196	0.0695658	NGFR, TRIM39, FAS, JAK2	675	42	29712	4.19217	1	1	0.995793
510	GOTERM_BP_DIRECT	GO:0006397~mRNA processing	11	1.50479	0.0697228	IVNS1ABP, KHDRBS1, TIA1, SCAF8, TRMT10C, CWC22, YBX1, SMN1, WBP11, PHRF1, TARDBP	675	257	29712	1.88403	1	1	0.995793
511	UP_KW_CELLULAR_COMPONENT	KW-0796~Tight junction	8	1.09439	0.0698934	MAGI1, EPB41L4B, PDCD6IP, MAGI3, PARD3, WNK4, CGNL1, MPP7	561	120	18649	2.21616	0.952316	0.266866	0.254158
512	GOTERM_MF_DIRECT	GO:0004843~cysteine-type deubiquitinase activity	6	0.820793	0.0702342	USP47, USP48, USP15, OTUD6B, USP28, TANK	679	94	28924	2.71902	1	0.647313	0.615454
513	GOTERM_BP_DIRECT	GO:0010629~negative regulation of gene expression	15	2.05198	0.0716175	ZFP148, NOS2, SFMBT2, INSR, PLA2G3, ADAM10, CTCF, HIF1A, HINFP, SFRP1, REL, TARDBP, LDLR, RCOR1, MARK1	675	398	29712	1.65896	1	1	0.995793
514	GOTERM_CC_DIRECT	GO:0005739~mitochondrion	52	7.11354	0.0717449	FEN1, ACAA2, CLPB, HIBADH, GHITM, TOMM20, HK2, NUDT13, USP48, AMT, MTUS1, TFB2M, PYURF, 1700066M21RIK, SGK1, FAM72A, USP15, URI1, ABHD4, MRPS36, COX18, PPM1K, OMA1, TRAK2, AKAP1, BAG5, NTHL1, BRD8, METTL9, YKT6, PDZD8, PTCD3, NGFR, TRMT10C, ERCC6L2, OPRK1, BRAF, NMNAT3, HSPA2, COQ9, MYO19, GFER, DHRS4, PDP1, COQ3, ZBTB6, TRIM39, TOMM70A, SFXN4, IFIT3B, TARDBP, MMACHC	677	1818	29722	1.25574	1	0.623718	0.580902
515	GOTERM_BP_DIRECT	GO:0008286~insulin receptor signaling pathway	7	0.957592	0.0718171	EPHA4, EPHA7, SMARCC1, PDPK1, INSR, ERBB2, SLC39A14	675	128	29712	2.40722	1	1	0.995793
516	UP_SEQ_FEATURE	DOMAIN:Phorbol-ester/DAG-type	5	0.683995	0.0718532	DGKB, DGKA, CHN2, BRAF, MYO9A	661	53	22253	3.17601	1	1	0.992529
517	INTERPRO	IPR015943:WD40/YVTN_repeat-like_dom_sf	17	2.32558	0.073679	SPAG9, TLE1, NUP133, SEMA3E, WDR89, WDR13, LYST, CDC40, STRN3, DCAF6, COP1, TBL2, DMXL1, CFAP57, BRWD3, CFAP44, EIF2A	676	354	22271	1.58212	1	1	0.993678
518	GOTERM_BP_DIRECT	GO:0007411~axon guidance	9	1.23119	0.0738363	ROBO2, LGI1, EFNB2, NGFR, EPHA4, EPHA7, TRIO, NPTN, SEMA3E	675	193	29712	2.05264	1	1	0.995793
519	INTERPRO	IPR000033:LDLR_classB_rpt	3	0.410397	0.0742293	EGF, GM19410, LDLR	676	15	22271	6.58905	1	1	0.993678
520	GOTERM_BP_DIRECT	GO:0035720~intraciliary anterograde transport	3	0.410397	0.074603	IFT52, TRAF3IP1, CILK1	675	20	29712	6.60267	1	1	0.995793
521	GOTERM_BP_DIRECT	GO:0006829~zinc ion transport	3	0.410397	0.074603	SLC30A5, TRPM7, SLC39A14	675	20	29712	6.60267	1	1	0.995793
522	GOTERM_BP_DIRECT	GO:0140374~antiviral innate immune response	5	0.683995	0.0747075	MORC3, CLPB, IFIT3B, TRIM65, AKAP1	675	70	29712	3.14413	1	1	0.995793
523	SMART	SM00248:ANK	14	1.91518	0.0751128	PPP1R16B, ANKDD1A, MTPN, ANKRD33B, TRPC6, CLPB, CTTNBP2, ANKEF1, MIB1, ABTB2, ACAP2, KRIT1, ANKFY1, ANKS1B	408	224	10943	1.67632	1	1	1
524	GOTERM_MF_DIRECT	GO:0051721~protein phosphatase 2A binding	4	0.547196	0.0751379	CPD, ARPP19, CTTNBP2NL, STRN3	679	42	28924	4.05695	1	0.685442	0.651706
525	UP_SEQ_FEATURE	ACT_SITE:Glycyl thioester intermediate	6	0.820793	0.0751566	HERC4, ITCH, SMURF2, UBR5, UBE2D3, UBE2G1	661	76	22253	2.65782	1	1	0.992529
526	GOTERM_CC_DIRECT	GO:0005643~nuclear pore	5	0.683995	0.0752701	NUP133, XPO4, RANBP17, SENP2, NUP160	677	70	29722	3.13589	1	0.643978	0.599771
527	UP_SEQ_FEATURE	REPEAT:WD 7	9	1.23119	0.0763439	COP1, TBL2, DMXL1, CFAP57, LYST, CDC40, BRWD3, CFAP44, DCAF6	661	149	22253	2.0335	1	1	0.992529
528	SMART	SM00360:RRM	14	1.91518	0.0772174	TIA1, MYEF2, CSTF2T, HNRNPAB, ENOX1, SCAF8, RAVER2, G3BP2, RBM12B2, TARDBP, CPEB2, SRSF12, CPEB4, RBM33	408	225	10943	1.66887	1	1	1
529	SMART	SM00119:HECTc	4	0.547196	0.0773041	HERC4, ITCH, SMURF2, UBR5	408	27	10943	3.97349	1	1	1
530	INTERPRO	IPR049730:SNF2/RAD54-like_C	4	0.547196	0.0773294	ERCC6L2, ERCC6, INO80, CHD1	676	33	22271	3.99337	1	1	0.993678
531	GOTERM_BP_DIRECT	GO:0016485~protein processing	6	0.820793	0.0774957	MME, CPD, ATG4C, ADAM10, PCSK7, OGT	675	100	29712	2.64107	1	1	0.995793
532	GOTERM_BP_DIRECT	GO:0002682~regulation of immune system process	4	0.547196	0.0776869	ZBTB39, ZBTB6, MYNN, ZBTB33	675	44	29712	4.00162	1	1	0.995793
533	GOTERM_CC_DIRECT	GO:0005635~nuclear envelope	10	1.36799	0.0777287	NGFR, IPO8, TOR2A, IPO9, NUP133, INSR, ITPR1, PLA2G4A, LMO7, NUP160	677	228	29722	1.92555	1	0.650129	0.605501
534	GOTERM_MF_DIRECT	GO:0004713~protein tyrosine kinase activity	6	0.820793	0.0780243	EPHA7, YES1, INSR, ERBB2, TESK2, JAK2	679	97	28924	2.63492	1	0.696166	0.661903
535	GOTERM_CC_DIRECT	GO:0070161~anchoring junction	5	0.683995	0.0784015	DPP4, YES1, ACTN1, SORBS2, SNTB2	677	71	29722	3.09173	1	0.650129	0.605501
536	UP_SEQ_FEATURE	DOMAIN:Calponin-homology (CH)	6	0.820793	0.0785192	LRCH2, HOOK1, ACTN1, LMO7, UTRN, CAMSAP2	661	77	22253	2.6233	1	1	0.992529
537	GOTERM_MF_DIRECT	GO:0030145~manganese ion binding	5	0.683995	0.0786917	EXTL2, FEN1, MRE11A, PPM1K, XXYLT1	679	69	28924	3.08681	1	0.696166	0.661903
538	GOTERM_MF_DIRECT	GO:0016706~2-oxoglutarate-dependent dioxygenase activity	3	0.410397	0.0789568	EGLN1, RIOX2, ALKBH8	679	20	28924	6.38969	1	0.696166	0.661903
539	GOTERM_MF_DIRECT	GO:0050661~NADP binding	4	0.547196	0.0794284	HIBADH, NOS2, DPYD, MTHFR	679	43	28924	3.9626	1	0.696166	0.661903
540	UP_SEQ_FEATURE	DNA_BIND:Homeobox; TALE-type	3	0.410397	0.0801295	MEIS1, PKNOX1, MEIS2	661	16	22253	6.31231	1	1	0.992529
541	INTERPRO	IPR016024:ARM-type_fold	17	2.32558	0.0803642	EIF2B5, TRRAP, USO1, NCAPG2, RANBP17, AP4E1, FRY, PUM1, LYST, WAPL, IPO8, IPO9, XPO4, PSME4, CWC22, FRYL, UBQLN2	676	358	22271	1.56444	1	1	0.993678
542	GOTERM_MF_DIRECT	GO:0005546~phosphatidylinositol-4,5-bisphosphate binding	6	0.820793	0.0807201	FRMPD4, SYT10, PARD3, KRIT1, KCNJ2, MARK1	679	98	28924	2.60804	1	0.700619	0.666137
543	GOTERM_BP_DIRECT	GO:0045197~establishment or maintenance of epithelial cell apical/basal polarity	3	0.410397	0.081256	LRRC7, MTCL1, PARD3	675	21	29712	6.28825	1	1	0.995793
544	GOTERM_BP_DIRECT	GO:0044849~estrous cycle	3	0.410397	0.081256	EGR1, ERBB2, OPRK1	675	21	29712	6.28825	1	1	0.995793
545	GOTERM_BP_DIRECT	GO:0006605~protein targeting	4	0.547196	0.0818961	LAMP2, ERBIN, TOMM20, TRAK2	675	45	29712	3.91269	1	1	0.995793
546	INTERPRO	IPR000595:cNMP-bd_dom	4	0.547196	0.0829869	CNBD2, KCNH6, PRKAR2B, PRKG1	676	34	22271	3.87591	1	1	0.993678
547	INTERPRO	IPR017892:Pkinase_C	4	0.547196	0.0829869	STK38L, PKN2, SGK1, PRKG1	676	34	22271	3.87591	1	1	0.993678
548	INTERPRO	IPR000330:SNF2_N	4	0.547196	0.0829869	ERCC6L2, ERCC6, INO80, CHD1	676	34	22271	3.87591	1	1	0.993678
549	INTERPRO	IPR038718:SNF2-like_sf	4	0.547196	0.0829869	ERCC6L2, ERCC6, INO80, CHD1	676	34	22271	3.87591	1	1	0.993678
550	INTERPRO	IPR018488:cNMP-bd_CS	3	0.410397	0.083182	CNBD2, PRKAR2B, PRKG1	676	16	22271	6.17724	1	1	0.993678
551	INTERPRO	IPR020590:Guanylate_kinase_CS	3	0.410397	0.083182	MAGI1, MAGI3, MPP7	676	16	22271	6.17724	1	1	0.993678
552	INTERPRO	IPR008266:Tyr_kinase_AS	7	0.957592	0.0834745	EPHA4, EPHA7, YES1, INSR, ERBB2, TESK2, JAK2	676	100	22271	2.30617	1	1	0.993678
553	UP_SEQ_FEATURE	DOMAIN:PH 2	4	0.547196	0.0844876	TIAM1, TRIO, FGD6, SNTB2	661	35	22253	3.8475	1	1	0.992529
554	UP_KW_BIOLOGICAL_PROCESS	KW-0132~Cell division	19	2.59918	0.0845225	CENPW, PDCD6IP, BORA, MTCL1, NCAPG2, INO80, ARPP19, CCSAP, WAPL, CDK7, SENP5, CDK6, CCNY, CCNG2, CDC26, PARD3, POGZ, SGO2A, PKN2	369	395	11473	1.49557	0.999897	0.879034	0.879034
555	GOTERM_BP_DIRECT	GO:0007420~brain development	10	1.36799	0.0849312	GABRB3, ROBO2, EPHA7, MEIS1, ATXN1, NCOA6, ID4, MEIS2, GPR158, CDK5RAP2	675	233	29712	1.88918	1	1	0.995793
556	UP_KW_DOMAIN	KW-0853~WD repeat	14	1.91518	0.0850537	TLE1, WDR89, WDR13, LYST, CDC40, STRN3, DCAF6, COP1, TBL2, DMXL1, CFAP57, BRWD3, CFAP44, EIF2A	473	268	14896	1.64514	0.900851	0.315914	0.303763
557	KEGG_PATHWAY	mmu04012:ErbB signaling pathway	6	0.820793	0.0853442	SHC2, CDKN1B, EGF, ERBB2, BRAF, CBL	268	84	9565	2.54931	1	1	1
558	GOTERM_BP_DIRECT	GO:0017148~negative regulation of translation	6	0.820793	0.0854262	TIA1, RGS2, RNF139, OTUD6B, YBX1, EIF2A	675	103	29712	2.56414	1	1	0.995793
559	GOTERM_MF_DIRECT	GO:0008373~sialyltransferase activity	3	0.410397	0.0859573	ST8SIA4, ST8SIA6, ST6GALNAC3	679	21	28924	6.08542	1	0.738902	0.702536
560	GOTERM_BP_DIRECT	GO:0030335~positive regulation of cell migration	11	1.50479	0.0860362	SPAG9, TIAM1, EPHA4, EGF, ARHGEF39, INSR, SPRY2, ADAM10, SEMA3E, ITGA5, JAK2	675	268	29712	1.8067	1	1	0.995793
561	GOTERM_BP_DIRECT	GO:0046326~positive regulation of D-glucose import	4	0.547196	0.0862014	MEF2A, OSBPL8, INSR, RASA1	675	46	29712	3.82763	1	1	0.995793
562	UP_SEQ_FEATURE	REGION:C-terminal domain; mediates TORC1 regulation	2	0.273598	0.0863677	SESN3, SESN1	661	3	22253	22.4438	1	1	0.992529
563	UP_SEQ_FEATURE	REGION:Interaction with TBK1 and IKBKE	2	0.273598	0.0863677	AZI2, TANK	661	3	22253	22.4438	1	1	0.992529
564	UP_SEQ_FEATURE	DOMAIN:SKI/SNO/DAC	2	0.273598	0.0863677	DACH1, SKIL	661	3	22253	22.4438	1	1	0.992529
565	UP_SEQ_FEATURE	REGION:Involved in homodimerization	2	0.273598	0.0863677	KHDRBS1, CTNNA1	661	3	22253	22.4438	1	1	0.992529
566	GOTERM_BP_DIRECT	GO:0045785~positive regulation of cell adhesion	5	0.683995	0.0875327	EPB41L4B, EPHA4, BAG4, ERBB2, SKAP1	675	74	29712	2.97417	1	1	0.995793
567	GOTERM_BP_DIRECT	GO:0071630~nuclear protein quality control by the ubiquitin-proteasome system	2	0.273598	0.087701	KLHL15, UBR5	675	4	29712	22.0089	1	1	0.995793
568	GOTERM_BP_DIRECT	GO:0071504~cellular response to heparin	2	0.273598	0.087701	EGR1, SFRP1	675	4	29712	22.0089	1	1	0.995793
569	GOTERM_BP_DIRECT	GO:0046886~positive regulation of hormone biosynthetic process	2	0.273598	0.087701	EGR1, HIF1A	675	4	29712	22.0089	1	1	0.995793
570	GOTERM_BP_DIRECT	GO:0045586~regulation of gamma-delta T cell differentiation	2	0.273598	0.087701	EGR3, TCF7	675	4	29712	22.0089	1	1	0.995793
571	GOTERM_CC_DIRECT	GO:0000120~RNA polymerase I transcription regulator complex	2	0.273598	0.0879237	TAF1B, TAF1A	677	4	29722	21.9513	1	0.69173	0.644246
572	GOTERM_BP_DIRECT	GO:0035235~ionotropic glutamate receptor signaling pathway	3	0.410397	0.0880835	GRIN2A, GRIA3, CPEB4	675	22	29712	6.00242	1	1	0.995793
573	GOTERM_BP_DIRECT	GO:0031290~retinal ganglion cell axon guidance	3	0.410397	0.0880835	ROBO2, EPHA7, PTPRM	675	22	29712	6.00242	1	1	0.995793
574	INTERPRO	IPR029477:DAG_kinase_typeI_N	2	0.273598	0.0882013	DGKB, DGKA	676	3	22271	21.9635	1	1	0.993678
575	INTERPRO	IPR039867:Furry/Tao3/Mor2	2	0.273598	0.0882013	FRY, FRYL	676	3	22271	21.9635	1	1	0.993678
576	INTERPRO	IPR000633:Vinculin_CS	2	0.273598	0.0882013	CTNNA1, CTNNA2	676	3	22271	21.9635	1	1	0.993678
577	INTERPRO	IPR026642:Glcci1/FAM117	2	0.273598	0.0882013	FAM117B, FAM117A	676	3	22271	21.9635	1	1	0.993678
578	INTERPRO	IPR024581:TBD	2	0.273598	0.0882013	AZI2, TANK	676	3	22271	21.9635	1	1	0.993678
579	INTERPRO	IPR021849:EGR_N	2	0.273598	0.0882013	EGR1, EGR3	676	3	22271	21.9635	1	1	0.993678
580	INTERPRO	IPR042916:CLEC12A/B	2	0.273598	0.0882013	CLEC1A, CLEC12A	676	3	22271	21.9635	1	1	0.993678
581	INTERPRO	IPR029032:AhpD-like	2	0.273598	0.0882013	SESN3, SESN1	676	3	22271	21.9635	1	1	0.993678
582	INTERPRO	IPR006730:Sestrin	2	0.273598	0.0882013	SESN3, SESN1	676	3	22271	21.9635	1	1	0.993678
583	INTERPRO	IPR038199:DGK_typeI_N_sf	2	0.273598	0.0882013	DGKB, DGKA	676	3	22271	21.9635	1	1	0.993678
584	INTERPRO	IPR044189:XPO4/7-like	2	0.273598	0.0882013	XPO4, RANBP17	676	3	22271	21.9635	1	1	0.993678
585	GOTERM_MF_DIRECT	GO:0004715~non-membrane spanning protein tyrosine kinase activity	4	0.547196	0.0883192	YES1, MELK, RIPK2, JAK2	679	45	28924	3.78648	1	0.741912	0.705397
586	GOTERM_MF_DIRECT	GO:0031625~ubiquitin protein ligase binding	13	1.77839	0.0883651	NGFR, CDKN1B, UBE2G1, BCL10, TANK, HIF1A, BAG4, BAG5, SIPA1L1, PRKAR2B, ERBB2, TRIM37, BLZF1	679	329	28924	1.6832	1	0.741912	0.705397
587	GOTERM_MF_DIRECT	GO:0030971~receptor tyrosine kinase binding	5	0.683995	0.0887971	TIAM1, SHC2, RASA1, ERBB2, CBL	679	72	28924	2.95819	1	0.741912	0.705397
588	GOTERM_CC_DIRECT	GO:0001725~stress fiber	6	0.820793	0.0889118	ABLIM3, NEBL, DCTN4, ACTN1, KLHL2, CTTNBP2NL	677	104	29722	2.53284	1	0.69173	0.644246
589	INTERPRO	IPR036322:WD40_repeat_dom_sf	15	2.05198	0.0889908	SPAG9, TLE1, WDR89, WDR13, LYST, CDC40, STRN3, DCAF6, COP1, TBL2, DMXL1, CFAP57, BRWD3, CFAP44, EIF2A	676	309	22271	1.59928	1	1	0.993678
590	UP_SEQ_FEATURE	DOMAIN:Importin N-terminal	3	0.410397	0.0890868	IPO8, IPO9, RANBP17	661	17	22253	5.941	1	1	0.992529
591	UP_SEQ_FEATURE	DOMAIN:PH 1	4	0.547196	0.0902313	TIAM1, TRIO, FGD6, SNTB2	661	36	22253	3.74063	1	1	0.992529
592	GOTERM_MF_DIRECT	GO:0005519~cytoskeletal regulatory protein binding	2	0.273598	0.0905219	CTTNBP2, ACTN1	679	4	28924	21.299	1	0.74932	0.712441
593	GOTERM_BP_DIRECT	GO:0008543~fibroblast growth factor receptor signaling pathway	6	0.820793	0.0909409	NGFR, EPHA4, EPHA7, INSR, ERBB2, SPRY2	675	105	29712	2.5153	1	1	0.995793
594	GOTERM_CC_DIRECT	GO:0097546~ciliary base	4	0.547196	0.0911455	IFT52, PRKAR2B, TRAF3IP1, CILK1	677	47	29722	3.73638	1	0.69173	0.644246
595	GOTERM_CC_DIRECT	GO:0043198~dendritic shaft	5	0.683995	0.0915602	EPHA4, PRKAR2B, KCNA4, AKAP5, GRIA3	677	75	29722	2.92683	1	0.69173	0.644246
596	INTERPRO	IPR050117:MAP_kinase	3	0.410397	0.0924428	MAPK6, CILK1, MAPK4	676	17	22271	5.81387	1	1	0.993678
597	INTERPRO	IPR015655:PP2C	3	0.410397	0.0924428	PDP1, PPM1K, PPM1D	676	17	22271	5.81387	1	1	0.993678
598	INTERPRO	IPR001494:Importin-beta_N	3	0.410397	0.0924428	IPO8, IPO9, RANBP17	676	17	22271	5.81387	1	1	0.993678
599	GOTERM_MF_DIRECT	GO:0004402~histone acetyltransferase activity	3	0.410397	0.0931359	MCM3AP, TADA2A, TAF1	679	22	28924	5.80881	1	0.751688	0.714692
600	GOTERM_MF_DIRECT	GO:0015035~protein-disulfide reductase activity	3	0.410397	0.0931359	DNAJC10, TXNDC12, GFER	679	22	28924	5.80881	1	0.751688	0.714692
601	GOTERM_MF_DIRECT	GO:0051087~protein-folding chaperone binding	7	0.957592	0.0933304	BAG4, CDKN1B, BAG5, ST13, DNAJC10, H2-Q2, HSPA2	679	133	28924	2.242	1	0.751688	0.714692
602	SMART	SM00325:RhoGEF	6	0.820793	0.0936395	TIAM1, PLEKHG4, TRIO, FGD6, ARHGEF15, ARHGEF39	408	65	10943	2.47579	1	1	1
603	SMART	SM00109:C1	6	0.820793	0.0936395	DGKB, DGKA, CHN2, BRAF, MYO9A, PDZD8	408	65	10943	2.47579	1	1	1
604	GOTERM_BP_DIRECT	GO:0007059~chromosome segregation	6	0.820793	0.0937656	CENPW, MTCL1, SGO2A, CTCF, CENPQ, CDK5RAP2	675	106	29712	2.49157	1	1	0.995793
605	GOTERM_BP_DIRECT	GO:0007612~learning	5	0.683995	0.0943184	GABRB3, BCHE, GRIN2A, ATXN1, PRKAR2B	675	76	29712	2.89591	1	1	0.995793
606	GOTERM_BP_DIRECT	GO:0000082~G1/S transition of mitotic cell cycle	5	0.683995	0.0943184	CDKN1B, CDK6, CCNG2, ID4, HINFP	675	76	29712	2.89591	1	1	0.995793
607	GOTERM_BP_DIRECT	GO:0007254~JNK cascade	5	0.683995	0.0943184	SPAG9, RIPK2, ERCC6, MAPK6, MAPK4	675	76	29712	2.89591	1	1	0.995793
608	INTERPRO	IPR017455:Znf_FYVE-rel	4	0.547196	0.0948122	RIMS2, PLEKHF2, FGD6, ANKFY1	676	36	22271	3.66059	1	1	0.993678
609	GOTERM_CC_DIRECT	GO:0030136~clathrin-coated vesicle	5	0.683995	0.0950046	SGIP1, CLVS2, AAK1, ADAM10, SCAMP1	677	76	29722	2.88832	1	0.69173	0.644246
610	GOTERM_BP_DIRECT	GO:0060384~innervation	3	0.410397	0.0950742	GABRB3, EPHA4, SERPINE2	675	23	29712	5.74145	1	1	0.995793
611	GOTERM_BP_DIRECT	GO:0061098~positive regulation of protein tyrosine kinase activity	3	0.410397	0.0950742	EPHA4, EGF, ABI1	675	23	29712	5.74145	1	1	0.995793
612	GOTERM_BP_DIRECT	GO:0046835~carbohydrate phosphorylation	3	0.410397	0.0950742	GNPTAB, GALK2, HK2	675	23	29712	5.74145	1	1	0.995793
613	GOTERM_BP_DIRECT	GO:0006654~phosphatidic acid biosynthetic process	3	0.410397	0.0950742	ABHD4, DGKB, DGKA	675	23	29712	5.74145	1	1	0.995793
614	UP_SEQ_FEATURE	DOMAIN:Fibronectin type-III 1	8	1.09439	0.0953195	ROBO2, EPHA4, EPHA7, CSF3R, INSR, PTPRM, IL13RA1, MYOM3	661	131	22253	2.05592	1	1	0.992529
615	UP_SEQ_FEATURE	DOMAIN:Fibronectin type-III 2	8	1.09439	0.0953195	ROBO2, EPHA4, EPHA7, CSF3R, INSR, PTPRM, IL13RA1, MYOM3	661	131	22253	2.05592	1	1	0.992529
616	GOTERM_CC_DIRECT	GO:0005797~Golgi medial cisterna	3	0.410397	0.0954975	MAN2A1, YIPF6, H2-Q2	677	23	29722	5.72641	1	0.69173	0.644246
617	GOTERM_CC_DIRECT	GO:0060076~excitatory synapse	4	0.547196	0.0956594	IGSF11, NETO1, PDE4B, AKAP5	677	48	29722	3.65854	1	0.69173	0.644246
618	KEGG_PATHWAY	mmu03083:Polycomb repressive complex	6	0.820793	0.0956955	L3MBTL1, MGA, SFMBT2, UBE2D3, YAF2, OGT	268	87	9565	2.4614	1	1	1
619	UP_SEQ_FEATURE	ZN_FING:C2H2-type 12	6	0.820793	0.0965111	ZFP354A, ZFP445, ZFP74, ZFP418, ZFP879, ZBTB41	661	82	22253	2.46334	1	1	0.992529
620	KEGG_PATHWAY	mmu04910:Insulin signaling pathway	8	1.09439	0.0968165	SHC2, PRKAR2B, PDPK1, INSR, PPP1R3E, BRAF, CBL, HK2	268	140	9565	2.03945	1	1	1
621	GOTERM_CC_DIRECT	GO:0005925~focal adhesion	9	1.23119	0.0973647	PDPK1, DCTN4, ACTN1, IRF2, SORBS2, ITGA5, CBL, JAK2, DCAF6	677	205	29722	1.92743	1	0.69173	0.644246
622	GOTERM_BP_DIRECT	GO:0042147~retrograde transport, endosome to Golgi	5	0.683995	0.0978018	SPAG9, DENND2A, ANKFY1, YKT6, RAB9B	675	77	29712	2.8583	1	1	0.995793
623	GOTERM_BP_DIRECT	GO:0051028~mRNA transport	5	0.683995	0.0978018	NUP133, RANBP17, G3BP2, SENP2, RBM33	675	77	29712	2.8583	1	1	0.995793
624	GOTERM_BP_DIRECT	GO:0032088~negative regulation of NF-kappaB transcription factor activity	5	0.683995	0.0978018	UFL1, ITCH, TUT4, ERBIN, TRIM37	675	77	29712	2.8583	1	1	0.995793
625	UP_SEQ_FEATURE	ZN_FING:C3H1-type 3	3	0.410397	0.0983224	MKRN1, MKRN2, MKRN3	661	18	22253	5.61094	1	1	0.992529
626	GOTERM_CC_DIRECT	GO:0031965~nuclear membrane	11	1.50479	0.0990455	OSBPL8, DCTN5, MCM3AP, NUP133, RASA1, MYOF, ERBIN, TXLNG, ACKR2, CEPT1, SENP2	677	275	29722	1.7561	1	0.69173	0.644246
627	GOTERM_BP_DIRECT	GO:0036323~vascular endothelial growth factor receptor-1 signaling pathway	4	0.547196	0.0996714	EPHA4, EPHA7, INSR, ERBB2	675	49	29712	3.59329	1	1	0.995793
628	GOTERM_BP_DIRECT	GO:0031122~cytoplasmic microtubule organization	4	0.547196	0.0996714	HOOK1, SLAIN2, SLAIN1, CAMSAP2	675	49	29712	3.59329	1	1	0.995793
629	INTERPRO	IPR003961:FN3_dom	11	1.50479	0.0998117	ROBO2, EPHA4, EPHA7, CSF3R, LRRN3, FNDC1, INSR, IL4RA, PTPRM, IL13RA1, MYOM3	676	207	22271	1.75071	1	1	0.993678
630	GOTERM_BP_DIRECT	GO:0006486~protein glycosylation	7	0.957592	0.0998216	GALNT13, MAN2A2, MAN2A1, MGAT4A, ST8SIA4, ST8SIA6, ST6GALNAC3	675	140	29712	2.20089	1	1	0.995793
631	KEGG_PATHWAY	mmu05033:Nicotine addiction	4	0.547196	0.099969	GABRB3, GRIN2A, GABRE, GRIA3	268	40	9565	3.56903	1	1	1

### Sheet: f_a2a_m5_gprofiler2
	term_name	source	term_id	term_size	query_size	intersection_size	precision	recall	p_value	intersection
1	macromolecule modification	GO:BP	GO:0043412	2821	674	143	0.212166	0.0506912	2.24221e-13	Trim33,Ufl1,Stk32a,Epha7,Senp2,Tada2a,Nptn,Ubr5,Insr,Inpp5f,Vkorc1l1,Akap11,Pdp1,Trpm7,Braf,Ppm1k,Otud6b,Klhl15,Rasa1,Cdkl2,Chm,Cdk7,Etaa1,Epha4,Pdpk1,Ppp1r15b,Cdk17,Prkar2b,Usp47,Marchf7,Rnf139,Sgk1,Spag9,Stk26,Pcmtd2,Usp48,Klhl2,Jak2,Cdk6,Ppm1d,Rgs2,Ccnyl1,Dcaf6,Rap2b,Atg4c,Mib1,Galnt13,Mapk4,Ube2g1,Hif1a,Ivns1abp,Usp15,Itch,Cilk1,Tes3-ps,Nfx1,Camk1d,Mob1a,St8sia6,Smurf2,Adam10,Akap5,Acvr1c,Ripk2,Xxylt1,Pkn2,Ogt,Sepsecs,Pard3,Prkg1,Stambp,Galnt11,Trim37,Eogt,Spry2,Dnajc10,Itga5,Mkrn3,Mob3b,Socs6,Tpst1,Trim13,Cdkn1b,Tank,Usp28,Bag4,Yes1,St6galnac3,Mre11a,Cdc26,Aak1,Mtbp,Rnf13,Riok3,Traf3ip1,Cop1,Tesk2,Alkbh8,Mettl21a,Fndc1,Mgat4a,Man2a2,Trim65,Atg14,Erbb2,Mapk6,Trak2,Mkrn1,Zfp418,St8sia4,Cdkl3,Fry,Ube2d3,Sbk3,Sfrp1,Senp5,Ptprm,Trpc6,Map3k2,Tardbp,Hnrnpab,Pik3r5,Bcl10,Bag5,Tfb2m,Ercc6,Cbl,Tyw5,Egf,Hspa2,Cdk19,Trio,Melk,Stk38l,Ftsj3,Ccny,Fas,Lrrn3,Mkrn2,Wnk4,Herc4,Mark1,Nos2
2	protein modification process	GO:BP	GO:0036211	2666	674	137	0.203264	0.0513878	3.93246e-13	Trim33,Ufl1,Stk32a,Epha7,Senp2,Tada2a,Nptn,Ubr5,Insr,Inpp5f,Vkorc1l1,Akap11,Pdp1,Trpm7,Braf,Ppm1k,Otud6b,Klhl15,Rasa1,Cdkl2,Chm,Cdk7,Etaa1,Epha4,Pdpk1,Ppp1r15b,Cdk17,Prkar2b,Usp47,Marchf7,Rnf139,Sgk1,Spag9,Stk26,Pcmtd2,Usp48,Klhl2,Jak2,Cdk6,Ppm1d,Rgs2,Ccnyl1,Dcaf6,Rap2b,Atg4c,Mib1,Galnt13,Mapk4,Ube2g1,Hif1a,Ivns1abp,Usp15,Itch,Cilk1,Tes3-ps,Nfx1,Camk1d,Mob1a,St8sia6,Smurf2,Adam10,Akap5,Acvr1c,Ripk2,Xxylt1,Pkn2,Ogt,Pard3,Prkg1,Stambp,Galnt11,Trim37,Eogt,Spry2,Dnajc10,Itga5,Mkrn3,Mob3b,Socs6,Tpst1,Trim13,Cdkn1b,Tank,Usp28,Bag4,Yes1,St6galnac3,Mre11a,Cdc26,Aak1,Mtbp,Rnf13,Riok3,Traf3ip1,Cop1,Tesk2,Mettl21a,Fndc1,Mgat4a,Man2a2,Trim65,Atg14,Erbb2,Mapk6,Trak2,Mkrn1,Zfp418,St8sia4,Cdkl3,Fry,Ube2d3,Sbk3,Sfrp1,Senp5,Ptprm,Trpc6,Map3k2,Tardbp,Pik3r5,Bcl10,Bag5,Ercc6,Cbl,Egf,Hspa2,Cdk19,Trio,Melk,Stk38l,Ccny,Fas,Lrrn3,Mkrn2,Wnk4,Herc4,Mark1,Nos2
3	regulation of primary metabolic process	GO:BP	GO:0080090	5358	695	226	0.32518	0.0421799	2.88289e-12	Zfp566,Tle1,Ufl1,Lmo7,Epha7,Ctdspl2,Senp2,Tada2a,Brd8,Zfp758,Cpeb4,Nptn,Insr,Smchd1,Inpp5f,Ctcf,Zfp445,Strn3,Elf2,Akap11,Egr3,Sp9,Rcor1,Braf,Otud6b,Atxn1,Klhl15,Riox2,Rasa1,Cdk7,Zfp961,Wapl,Etaa1,Epha4,Srsf12,Mef2a,Trim39,Ppp1r15b,Khdrbs1,Taf1,Prkar2b,Grin2a,H1f3,Arpp19,Usp47,Marchf7,Rnf139,Spag9,Jak2,Crebrf,Zfp24,Zfp994,Yaf2,Zfp945,Tfcp2,Skil,Zfp97,Cipc,Cdk6,Zfp148,Rgs2,Dach1,Cpeb2,Ccnyl1,Meis2,Dcaf6,Rap2b,Gm17655,Serpine2,Supt20,Gm14322,Hlf,Wac,Parg,Smarce1,Tut4,Hif1a,Smarcc1,Ivns1abp,Itch,Chd1,Tes3-ps,Cep290,Zfp51,Eif2a,Rfx4,Zfp995,Nfx1,Camk1d,Mob1a,Tbx18,Akap5,Zxdb,St18,Ripk2,Zfp263,Mga,Zkscan8,Ogt,Sepsecs,Pard3,Prkg1,Trrap,Nfrkb,Zfp964,Ldb2,Eif2b5,Trim37,L3mbtl1,Spry2,Dnajc10,Tia1,Rarb,Nudt15,Zfp709,Itga5,Mob3b,Zfp558,Cnot6,Shld2,Zfp74,Mtpn,A630089N07Rik,Zbtb41,Prox1,Trim13,Cdkn1b,Setx,Tank,Erg,Mbtps2,Bag4,Ino80,Yes1,Sfmbt2,Mre11a,Meis1,Taf11,Rel,Ptcd3,Id4,Rbm12b2,Zfp108,Mtbp,Zfp619,Pknox1,Sp7,Zfp974,Gtf2ird1,Mynn,Zfp869,Pum1,Zfp354a,Traf3ip1,Cop1,Gm12258,Pogz,Pla2g3,Cenpj,Cdk5rap2,Fndc1,Zbtb33,Trim65,Atg14,Rpap2,Erbb2,Ybx1,Trak2,Zkscan3,Tcf7,Zfp418,Cdyl2,Fry,Brwd3,Kctd1,Morc3,Sfrp1,Zfp955a,Zfp251,Trpc6,Tardbp,Hnrnpab,Actn1,Rbm33,Zfp280c,Pik3r5,Ift52,Bcl10,Bag5,Ercc6,Hinfp,Smn1,Skap1,Zbtb6,Uri1,AW146154,Egf,Tox4,Ncoa6,Zfp953,Hspa2,Zbtb39,Ldlr,Zfp169,Zfp873,Zmynd11,Zfp874b,Ccny,A430033K04Rik,Irf2,Cavin4,Fas,Etv6,Gfer,Zfp386,Lrrn3,Mkrn2,Pla2g4a,Ilf2,Nos2,Zfp273,Ablim3,Scaf8,Ngfr,Arid5a,Zfp879
4	protein phosphorylation	GO:BP	GO:0006468	1229	672	77	0.114583	0.0626526	2.70826e-10	Stk32a,Epha7,Senp2,Tada2a,Nptn,Insr,Inpp5f,Akap11,Trpm7,Braf,Rasa1,Cdkl2,Cdk7,Etaa1,Epha4,Pdpk1,Ppp1r15b,Cdk17,Prkar2b,Sgk1,Spag9,Stk26,Jak2,Cdk6,Rgs2,Ccnyl1,Rap2b,Mapk4,Cilk1,Camk1d,Mob1a,Adam10,Akap5,Acvr1c,Ripk2,Pkn2,Ogt,Pard3,Prkg1,Spry2,Dnajc10,Itga5,Mob3b,Cdkn1b,Bag4,Yes1,Mre11a,Aak1,Riok3,Traf3ip1,Tesk2,Fndc1,Trim65,Atg14,Erbb2,Mapk6,Zfp418,Cdkl3,Sbk3,Sfrp1,Trpc6,Map3k2,Tardbp,Pik3r5,Ercc6,Cbl,Egf,Hspa2,Cdk19,Trio,Melk,Stk38l,Ccny,Fas,Lrrn3,Wnk4,Mark1
5	phosphorylation	GO:BP	GO:0016310	1462	672	86	0.127976	0.0588235	2.90175e-10	Stk32a,Epha7,Senp2,Tada2a,Nptn,Insr,Inpp5f,Akap11,Trpm7,Braf,Atxn1,Rasa1,Cdkl2,Cdk7,Gnptab,Etaa1,Epha4,Pdpk1,Ppp1r15b,Cdk17,Taf1,Prkar2b,Sgk1,Spag9,Stk26,Jak2,Cdk6,Rgs2,Ccnyl1,Prps1l3,Rap2b,Mapk4,Cilk1,Hk2,Camk1d,Mob1a,Dgkb,Adam10,Akap5,Acvr1c,Ripk2,Pkn2,Ogt,Pard3,Prkg1,Ldb2,Spry2,Dnajc10,Itga5,Mob3b,Cdkn1b,Bag4,Yes1,Mre11a,Aak1,Riok3,Traf3ip1,Tesk2,Fndc1,Trim65,Atg14,Erbb2,Mapk6,Zfp418,Cdkl3,Sbk3,Sfrp1,Trpc6,Map3k2,Tardbp,Dgka,Pik3r5,Bcl10,Ercc6,Cbl,Egf,Hspa2,Cdk19,Trio,Melk,Stk38l,Ccny,Fas,Lrrn3,Wnk4,Mark1
6	DNA-templated transcription	GO:BP	GO:0006351	3472	695	158	0.227338	0.0455069	7.96815e-10	Zfp566,Tle1,Ufl1,Lmo7,Ctdspl2,Senp2,Tada2a,Brd8,Zfp758,Insr,Ctcf,Zfp445,Strn3,Elf2,Egr3,Sp9,Rcor1,Taf1b,Atxn1,Riox2,Cdk7,Zfp961,Mef2a,Khdrbs1,Taf1,H1f3,Usp47,Jak2,Crebrf,Zfp24,Zfp994,Yaf2,Zfp945,Tfcp2,Skil,Zfp97,Cipc,Cdk6,Zfp148,Dach1,Meis2,Dcaf6,Gm17655,Supt20,Gm14322,Hlf,Wac,Smarce1,Hif1a,Smarcc1,Usp15,Itch,Chd1,Cep290,Zfp51,Rfx4,Zfp995,Nfx1,Camk1d,Tbx18,Zxdb,St18,Ripk2,Zfp263,Mga,Zkscan8,Ogt,Nfrkb,Zfp964,Ldb2,Trim37,L3mbtl1,Rarb,Zfp709,Zfp558,Cnot6,Zfp74,Taf1a,Mtpn,A630089N07Rik,Zbtb41,Prox1,Trim13,Cdkn1b,Setx,Erg,Mbtps2,Ino80,Yes1,Sfmbt2,Meis1,Taf11,Rel,Id4,Zfp108,Zfp619,Pknox1,Sp7,Zfp974,Gtf2ird1,Mynn,Zfp869,Zfp354a,Traf3ip1,Gm12258,Pogz,Cenpj,Cdk5rap2,Zbtb33,Rpap2,Erbb2,Ybx1,Trak2,Zkscan3,Tcf7,Zfp418,Cdyl2,Brwd3,Kctd1,Morc3,Sfrp1,Zfp955a,Ncapg2,Zfp251,Hnrnpab,Actn1,Zfp280c,Bcl10,Tfb2m,Ercc6,Hinfp,Smn1,Skap1,Zbtb6,Uri1,AW146154,Egf,Tox4,Ncoa6,Zfp953,Zbtb39,Zfp169,Zfp873,Zmynd11,Zfp874b,A430033K04Rik,Irf2,Cavin4,Etv6,Zfp386,Mkrn2,Ilf2,Zfp273,Ablim3,Scaf8,Ngfr,Arid5a,Zfp879
7	regulation of DNA-templated transcription	GO:BP	GO:0006355	3347	695	152	0.218705	0.0454138	3.07859e-09	Zfp566,Tle1,Ufl1,Lmo7,Ctdspl2,Senp2,Tada2a,Brd8,Zfp758,Insr,Ctcf,Zfp445,Strn3,Elf2,Egr3,Sp9,Rcor1,Atxn1,Riox2,Cdk7,Zfp961,Mef2a,Khdrbs1,Taf1,H1f3,Usp47,Jak2,Crebrf,Zfp24,Zfp994,Yaf2,Zfp945,Tfcp2,Skil,Zfp97,Cipc,Cdk6,Zfp148,Dach1,Meis2,Dcaf6,Gm17655,Supt20,Gm14322,Hlf,Wac,Smarce1,Hif1a,Smarcc1,Itch,Chd1,Cep290,Zfp51,Rfx4,Zfp995,Nfx1,Camk1d,Tbx18,Zxdb,St18,Ripk2,Zfp263,Mga,Zkscan8,Ogt,Nfrkb,Zfp964,Ldb2,Trim37,L3mbtl1,Rarb,Zfp709,Zfp558,Cnot6,Zfp74,Mtpn,A630089N07Rik,Zbtb41,Prox1,Trim13,Cdkn1b,Setx,Erg,Mbtps2,Ino80,Yes1,Sfmbt2,Meis1,Taf11,Rel,Id4,Zfp108,Zfp619,Pknox1,Sp7,Zfp974,Gtf2ird1,Mynn,Zfp869,Zfp354a,Traf3ip1,Gm12258,Pogz,Cenpj,Cdk5rap2,Zbtb33,Rpap2,Erbb2,Ybx1,Trak2,Zkscan3,Tcf7,Zfp418,Cdyl2,Brwd3,Kctd1,Morc3,Sfrp1,Zfp955a,Zfp251,Hnrnpab,Actn1,Zfp280c,Bcl10,Ercc6,Hinfp,Skap1,Zbtb6,Uri1,AW146154,Egf,Tox4,Ncoa6,Zfp953,Zbtb39,Zfp169,Zfp873,Zmynd11,Zfp874b,A430033K04Rik,Irf2,Cavin4,Etv6,Zfp386,Mkrn2,Ilf2,Zfp273,Ablim3,Scaf8,Ngfr,Arid5a,Zfp879
8	positive regulation of cellular process	GO:BP	GO:0048522	6243	429	164	0.382284	0.0262694	3.19274e-09	Tle1,Kcnj2,Gpr158,Ufl1,Osbpl8,Lmo7,Epha7,Ctdspl2,Senp2,Tomm70a,Tada2a,Brd8,Rab11fip2,Mpp7,Zfp758,Nptn,Rragd,Ubr5,Insr,Smchd1,Inpp5f,Ctcf,Syt10,Zfp445,Strn3,Elf2,Akap11,Egr3,Rcor1,Sesn3,Trpm7,Braf,Otud6b,Atxn1,Mme,Rasa1,Cdk7,Plce1,Sgip1,Etaa1,Epha4,Pdpk1,Mef2a,Trim39,Khdrbs1,Taf1,Grin2a,Arpp19,Usp47,Tiam1,Marchf7,Rnf139,Sgk1,Spag9,Pdcd6ip,Jak2,Crebrf,Zfp24,Yaf2,Oprk1,Zfp945,Tfcp2,Tmem64,Skil,Nin,Cdk6,Zfp148,Rgs2,Ctnna1,Meis2,Dcaf6,Rap2b,Serpine2,Supt20,Mib1,Ccl28,Ppp1r16b,Hlf,Wac,Parg,Smarce1,Tut4,G3bp2,Hif1a,Smarcc1,Usp15,Itch,Igsf11,Tes3-ps,Cdc42ep3,Cep290,Zfp51,Eif2a,Rfx4,Il13ra1,Camk1d,Itpr1,Mob1a,Slc39a14,Tbx18,Smurf2,Adam10,Akap5,Zxdb,St18,Acvr1c,Ripk2,Utrn,Zfp263,Magi1,Pkn2,Mga,Ogt,Pard3,Cep135,Sgo2a,Nfrkb,Sema3e,Snx30,Ldb2,Eif2b5,Trim37,Efnb2,Spry2,Tia1,Rarb,Frmpd4,Itga5,Mob3b,Cnot6,Shld2,Mtpn,Prox1,Trim13,Cdkn1b,Setx,Tank,Erg,Mbtps2,Bag4,Ino80,Yes1,Mre11a,Meis1,Taf11,Rel,Il4ra,Aak1,Sesn1,Cep120,Id4,Atl3,Drg1,Neto1,Mtbp,Zfp619,Cenpq,Pknox1,H2-Q2,Rnf13,Sp7,Riok3,Zfp974,Pde4b
9	regulation of RNA biosynthetic process	GO:BP	GO:2001141	3357	695	152	0.218705	0.0452785	3.8929e-09	Zfp566,Tle1,Ufl1,Lmo7,Ctdspl2,Senp2,Tada2a,Brd8,Zfp758,Insr,Ctcf,Zfp445,Strn3,Elf2,Egr3,Sp9,Rcor1,Atxn1,Riox2,Cdk7,Zfp961,Mef2a,Khdrbs1,Taf1,H1f3,Usp47,Jak2,Crebrf,Zfp24,Zfp994,Yaf2,Zfp945,Tfcp2,Skil,Zfp97,Cipc,Cdk6,Zfp148,Dach1,Meis2,Dcaf6,Gm17655,Supt20,Gm14322,Hlf,Wac,Smarce1,Hif1a,Smarcc1,Itch,Chd1,Cep290,Zfp51,Rfx4,Zfp995,Nfx1,Camk1d,Tbx18,Zxdb,St18,Ripk2,Zfp263,Mga,Zkscan8,Ogt,Nfrkb,Zfp964,Ldb2,Trim37,L3mbtl1,Rarb,Zfp709,Zfp558,Cnot6,Zfp74,Mtpn,A630089N07Rik,Zbtb41,Prox1,Trim13,Cdkn1b,Setx,Erg,Mbtps2,Ino80,Yes1,Sfmbt2,Meis1,Taf11,Rel,Id4,Zfp108,Zfp619,Pknox1,Sp7,Zfp974,Gtf2ird1,Mynn,Zfp869,Zfp354a,Traf3ip1,Gm12258,Pogz,Cenpj,Cdk5rap2,Zbtb33,Rpap2,Erbb2,Ybx1,Trak2,Zkscan3,Tcf7,Zfp418,Cdyl2,Brwd3,Kctd1,Morc3,Sfrp1,Zfp955a,Zfp251,Hnrnpab,Actn1,Zfp280c,Bcl10,Ercc6,Hinfp,Skap1,Zbtb6,Uri1,AW146154,Egf,Tox4,Ncoa6,Zfp953,Zbtb39,Zfp169,Zfp873,Zmynd11,Zfp874b,A430033K04Rik,Irf2,Cavin4,Etv6,Zfp386,Mkrn2,Ilf2,Zfp273,Ablim3,Scaf8,Ngfr,Arid5a,Zfp879
10	regulation of cellular process	GO:BP	GO:0050794	12758	445	283	0.635955	0.0221822	6.1569e-09	Slmap,Abi1,Zfp566,Tle1,Kcnj2,Trim33,Gpr158,Ufl1,Osbpl8,Stk32a,Gria3,Cnksr2,Cttnbp2,Arhgap20,Lmo7,Epha7,Ctdspl2,Senp2,Tomm70a,Tada2a,Brd8,Rab11fip2,Ghitm,Mpp7,Zfp758,Cpeb4,Nptn,Rragd,Ubr5,Insr,Smchd1,Inpp5f,Ctcf,Psd3,Camsap2,Rgl1,Adgrl2,Syt10,Zfp445,Strn3,Gpr88,Ppp1r2,Elf2,Akap11,Egr3,Sp9,Rcor1,Sesn3,Trpm7,Braf,Otud6b,Atxn1,Klhl15,Mme,Riox2,Rasa1,Cdkl2,Chm,Cdk7,Plce1,Cttnbp2nl,Zfp961,Sgip1,Wapl,Etaa1,Epha4,Srsf12,Akap1,Ccsap,Pdpk1,Mef2a,Trim39,Ppp1r15b,Cdk17,Khdrbs1,Taf1,Prkar2b,Grin2a,H1f3,Arpp19,Usp47,Tiam1,Marchf7,Rnf139,Sgk1,Spag9,Ubqln2,Erbin,Anp32e,Ccng2,Stk26,Pdcd6ip,Jak2,Crebrf,Zfp24,Zfp994,Yaf2,Uso1,Clpb,Oprk1,Zfp945,Tfcp2,Tmem64,Skil,Nin,Bora,Zfp97,Cipc,Cdk6,Ppm1d,Zfp148,Rgs2,Ctnna1,Dach1,Cpeb2,Ccnyl1,Myo9a,Meis2,Dcaf6,Csmd3,Rap2b,Gm17655,Krit1,4930503L19Rik,Serpine2,Supt20,Mib1,Ccl28,Gm14322,Tenm3,Ppp1r16b,Hlf,Wac,Mapk4,Tbc1d32,Parg,Smarce1,Tut4,G3bp2,Hif1a,Smarcc1,Ivns1abp,Usp15,Pag1,Itch,Syde2,Igsf11,Cilk1,Chd1,Kctd8,Tes3-ps,Cdc42ep3,Cep290,Zfp51,Eif2a,Rfx4,Csf3r,St13,Hk2,Zfp995,Il13ra1,Nfx1,Camk1d,Itpr1,Mob1a,Slc39a14,Dgkb,Tbx18,Smurf2,Ap1ar,Adam10,Akap5,Zxdb,Gpr151,St18,Acvr1c,Ripk2,Gpm6b,Gabrb3,Utrn,Zfp263,Tbl2,Magi1,Pkn2,Mga,Zkscan8,Ogt,Sepsecs,Pard3,Cep135,Sgo2a,Prkg1,Trrap,Nfrkb,Sipa1l1,Ifit3b,Sema3e,Zfp964,Cgnl1,Snx30,Ldb2,Stambp,Galnt11,Eif2b5,Trim37,L3mbtl1,Efnb2,Spry2,Dnajc10,Tia1,Rarb,Txlng,Nudt15,Ctnna2,Frmpd4,Zfp709,Itga5,Mob3b,Zfp558,Cnot6,Shld2,Neto2,Zfp74,Mtpn,Socs6,A630089N07Rik,Chn2,Ackr2,Zbtb41,Prox1,Cep70,Trim13,Cdkn1b,Setx,Tank,Usp28,Erg,Samd12,Mbtps2,Bag4,Ino80,Yes1,Sfmbt2,Pde1c,Mre11a,Rab9b,Meis1,Taf11,Rel,Cdc26,Ptcd3,Il4ra,Aak1,Sesn1,Txndc12,Cep120,Id4,Gna13,Atl3,Drg1,Rbm12b2,Zfp108,Neto1,Mtbp,Zfp619,Cenpq,Pknox1,H2-Q2,Rnf13,Sp7,Riok3,Zfp974,Pde4b,Gtf2ird1,Mynn,Fen1,Zfp869,Capn7,Zfp385b,Pum1,Zfp354a,Mtcl1,Azi2
11	positive regulation of biological process	GO:BP	GO:0048518	6584	444	174	0.391892	0.0264277	6.92131e-09	Tle1,Kcnj2,Gpr158,Ufl1,Osbpl8,Lmo7,Epha7,Ctdspl2,Senp2,Tomm70a,Tada2a,Brd8,Rab11fip2,Mpp7,Zfp758,Nptn,Rragd,Ubr5,Insr,Smchd1,Inpp5f,Ctcf,Syt10,Zfp445,Strn3,Elf2,Akap11,Egr3,Rcor1,Sesn3,Trpm7,Braf,Otud6b,Atxn1,Mme,Rasa1,Cdk7,Plce1,Sgip1,Etaa1,Epha4,Pdpk1,Mef2a,Trim39,Khdrbs1,Taf1,Grin2a,Arpp19,Usp47,Tiam1,Marchf7,Rnf139,Sgk1,Spag9,Erbin,Pdcd6ip,Jak2,Crebrf,Zfp24,Yaf2,Clpb,Oprk1,Zfp945,Tfcp2,Tmem64,Skil,Nin,Cdk6,Zfp148,Rgs2,Ctnna1,Meis2,Dcaf6,Rap2b,Serpine2,Supt20,Mib1,Ccl28,Ppp1r16b,Hlf,Wac,Parg,Smarce1,Tut4,G3bp2,Hif1a,Smarcc1,Usp15,Itch,Igsf11,Tes3-ps,Cdc42ep3,Cep290,Zfp51,Eif2a,Rfx4,Hk2,Il13ra1,Camk1d,Itpr1,Mob1a,Slc39a14,Tbx18,Smurf2,Adam10,Akap5,Zxdb,St18,Acvr1c,Ripk2,Gpm6b,Utrn,Zfp263,Magi1,Pkn2,Mga,Ogt,Pard3,Cep135,Sgo2a,Prkg1,Nfrkb,Sema3e,Snx30,Ldb2,Eif2b5,Trim37,Efnb2,Spry2,Tia1,Rarb,Frmpd4,Itga5,Mob3b,Cnot6,Shld2,Mtpn,Prox1,Trim13,Cdkn1b,Setx,Tank,Erg,Mbtps2,Bag4,Ino80,Yes1,Mre11a,Meis1,Taf11,Rel,Il4ra,Aak1,Sesn1,Cep120,Id4,Atl3,Drg1,Neto1,Mtbp,Zfp619,Cenpq,Pknox1,H2-Q2,Rnf13,Sp7,Riok3,Zfp974,Pde4b,Fen1,Capn7,Pum1,Osbpl11,Mtcl1
12	regulation of biological process	GO:BP	GO:0050789	13153	445	289	0.649438	0.0219722	7.98546e-09	Slmap,Abi1,Zfp566,Dtna,Tle1,Kcnj2,Trim33,Gpr158,Ufl1,Osbpl8,Stk32a,Gria3,Cnksr2,Cttnbp2,Arhgap20,Lmo7,Epha7,Ctdspl2,Senp2,Tomm70a,Tada2a,Brd8,Rab11fip2,Ghitm,Mpp7,Zfp758,Cpeb4,Nptn,Rragd,Ubr5,Insr,Smchd1,Inpp5f,Ctcf,Psd3,Camsap2,Rgl1,Adgrl2,Syt10,Zfp445,Strn3,Gpr88,Ppp1r2,Elf2,Akap11,Egr3,Sp9,Rcor1,Sesn3,Trpm7,Braf,Otud6b,Atxn1,Klhl15,Mme,Riox2,Rasa1,Cdkl2,Chm,Cdk7,Plce1,Cttnbp2nl,Kcnh6,Zfp961,Sgip1,Wapl,Etaa1,Epha4,Srsf12,Akap1,Ccsap,Pdpk1,Mef2a,Trim39,Ppp1r15b,Cdk17,Khdrbs1,Taf1,Prkar2b,Grin2a,H1f3,Arpp19,Usp47,Tiam1,Marchf7,Rnf139,Sgk1,Spag9,Ubqln2,Erbin,Anp32e,Ccng2,Stk26,Pdcd6ip,Jak2,Crebrf,Zfp24,Zfp994,Yaf2,Pdzd8,Uso1,Clpb,Oprk1,Zfp945,Tfcp2,Tmem64,Skil,Nin,Bora,Zfp97,Cipc,Cdk6,Ppm1d,Zfp148,Rgs2,Ctnna1,Dach1,Cpeb2,Ccnyl1,Myo9a,Meis2,Dcaf6,Csmd3,Rap2b,Gm17655,Krit1,4930503L19Rik,Serpine2,Supt20,Mib1,Ccl28,Gm14322,Tenm3,Ppp1r16b,Hlf,Wac,Mapk4,Tbc1d32,Parg,Smarce1,Gm11772,Tut4,G3bp2,Hif1a,Smarcc1,Ivns1abp,Usp15,Pag1,Itch,Syde2,Igsf11,Cilk1,Chd1,Kctd8,Tes3-ps,Cdc42ep3,Cep290,Zfp51,Eif2a,Rfx4,Csf3r,St13,Hk2,Zfp995,Il13ra1,Nfx1,Camk1d,Itpr1,Elmod2,Mob1a,Slc39a14,Dgkb,Tbx18,Smurf2,Ap1ar,Adam10,Akap5,Zxdb,Gpr151,St18,Acvr1c,Ripk2,Gpm6b,Gabrb3,Utrn,Zfp263,Tbl2,Magi1,Pkn2,Mga,Zkscan8,Ogt,Sepsecs,Pard3,Cep135,Sgo2a,Prkg1,Trrap,Nfrkb,Sipa1l1,Ifit3b,Sema3e,Zfp964,Cgnl1,Snx30,Ldb2,Stambp,Galnt11,Eif2b5,Trim37,L3mbtl1,Efnb2,Spry2,Dnajc10,Tia1,Rarb,Txlng,Nudt15,Ctnna2,Frmpd4,Zfp709,Itga5,Mob3b,Zfp558,Cnot6,Shld2,Neto2,Zfp74,Mtpn,Socs6,A630089N07Rik,Chn2,Ackr2,Zbtb41,Prox1,Cep70,Trim13,Cdkn1b,Setx,Tank,Usp28,Erg,Samd12,Mbtps2,Bag4,Ino80,Yes1,Sfmbt2,Pde1c,Mre11a,Rab9b,Meis1,Taf11,Rel,Cdc26,Ptcd3,Il4ra,Aak1,Sesn1,Txndc12,Cep120,Id4,Gna13,Atl3,Drg1,Rbm12b2,Zfp108,Neto1,Mtbp,Zfp619,Cenpq,Pknox1,H2-Q2,Rnf13,Sp7,Riok3,Zfp974,Pde4b,Gtf2ird1,Mynn,Fen1,Zfp869,Capn7,Zfp385b,Pum1,Osbpl11,Zfp354a,Mtcl1,Azi2
13	biological regulation	GO:BP	GO:0065007	13542	445	295	0.662921	0.0217841	9.31055e-09	Slmap,Abi1,Zfp566,Dtna,Tle1,Kcnj2,Trim33,Gpr158,Ufl1,Osbpl8,Stk32a,Gria3,Cnksr2,Cttnbp2,Arhgap20,Lmo7,Epha7,Ctdspl2,Senp2,Tomm70a,Tada2a,Brd8,Rab11fip2,Ghitm,Mpp7,Zfp758,Cpeb4,Nptn,Rragd,Ubr5,Insr,Smchd1,Inpp5f,Ctcf,Psd3,Camsap2,Rgl1,Adgrl2,Syt10,Zfp445,Strn3,Gpr88,Ppp1r2,Dmxl1,Elf2,Akap11,Egr3,Sp9,Rcor1,Sesn3,Trpm7,Braf,Ppm1k,Otud6b,Atxn1,Klhl15,Mme,Riox2,Rasa1,Cdkl2,Chm,Cdk7,Plce1,Cttnbp2nl,Kcnh6,Zfp961,Sgip1,Wapl,Kcna4,Etaa1,Epha4,Srsf12,Akap1,Ccsap,Pdpk1,Mef2a,Trim39,Ppp1r15b,Cdk17,Khdrbs1,Taf1,Prkar2b,Grin2a,H1f3,Arpp19,Usp47,Tiam1,Marchf7,Rnf139,Sgk1,Spag9,Ubqln2,Erbin,Anp32e,Ccng2,Stk26,Pdcd6ip,Jak2,Crebrf,Zfp24,Zfp994,Yaf2,Pdzd8,Uso1,Clpb,Oprk1,Zfp945,Tfcp2,Tmem64,Skil,Nin,Bora,Zfp97,Cipc,Cdk6,Ppm1d,Zfp148,Rgs2,Ctnna1,Dach1,Cpeb2,Ccnyl1,Myo9a,Meis2,Dcaf6,Csmd3,Rap2b,Gm17655,Krit1,4930503L19Rik,Serpine2,Supt20,Mib1,Ccl28,Gm14322,Tenm3,Ppp1r16b,Hlf,Wac,Mapk4,Tbc1d32,Parg,Smarce1,Gm11772,Tut4,G3bp2,Hif1a,Smarcc1,Cdo1,Ivns1abp,Usp15,Pag1,Itch,Syde2,Igsf11,Cilk1,Chd1,Kctd8,Tes3-ps,Cdc42ep3,Cep290,Zfp51,Eif2a,Rfx4,Csf3r,St13,Hk2,Zfp995,Il13ra1,Nfx1,Camk1d,Itpr1,Elmod2,Mob1a,Slc39a14,Dgkb,Tbx18,Smurf2,Ap1ar,Adam10,Akap5,Zxdb,Gpr151,St18,Acvr1c,Ripk2,Gpm6b,Gabrb3,Utrn,Zfp263,Tbl2,Magi1,Pkn2,Mga,Zkscan8,Ogt,Sepsecs,Pard3,Cep135,Sgo2a,Prkg1,Trrap,Nfrkb,Sipa1l1,Ifit3b,Sema3e,Zfp964,Cgnl1,Snx30,Ldb2,Stambp,Galnt11,Eif2b5,Trim37,L3mbtl1,Efnb2,Spry2,Dnajc10,Tia1,Rarb,Txlng,Nudt15,Ctnna2,Frmpd4,Zfp709,Itga5,Mob3b,Zfp558,Cnot6,Shld2,Neto2,Zfp74,Mtpn,Socs6,A630089N07Rik,Chn2,Ackr2,Fgd6,Zbtb41,Prox1,Cep70,Trim13,Cdkn1b,Setx,Tank,Usp28,Erg,Samd12,Mbtps2,Bag4,Ino80,Yes1,Sfmbt2,Pde1c,Mre11a,Rab9b,Meis1,Taf11,Rel,Slc30a5,Cdc26,Ptcd3,Il4ra,Aak1,Sesn1,Txndc12,Cep120,Id4,Gna13,Atl3,Drg1,Rbm12b2,Zfp108,Neto1,Mtbp,Zfp619,Cenpq,Pknox1,H2-Q2,Rnf13,Sp7,Riok3,Zfp974,Pde4b,Gtf2ird1,Mynn,Fen1,Zfp869,Capn7,Zfp385b,Pum1,Osbpl11,Zfp354a,Mtcl1,Azi2
14	regulation of RNA metabolic process	GO:BP	GO:0051252	3611	695	159	0.228777	0.0440321	9.57105e-09	Zfp566,Tle1,Ufl1,Lmo7,Ctdspl2,Senp2,Tada2a,Brd8,Zfp758,Insr,Ctcf,Zfp445,Strn3,Elf2,Egr3,Sp9,Rcor1,Atxn1,Riox2,Cdk7,Zfp961,Srsf12,Mef2a,Khdrbs1,Taf1,H1f3,Usp47,Jak2,Crebrf,Zfp24,Zfp994,Yaf2,Zfp945,Tfcp2,Skil,Zfp97,Cipc,Cdk6,Zfp148,Dach1,Meis2,Dcaf6,Gm17655,Supt20,Gm14322,Hlf,Wac,Smarce1,Tut4,Hif1a,Smarcc1,Itch,Chd1,Cep290,Zfp51,Rfx4,Zfp995,Nfx1,Camk1d,Tbx18,Zxdb,St18,Ripk2,Zfp263,Mga,Zkscan8,Ogt,Nfrkb,Zfp964,Ldb2,Trim37,L3mbtl1,Tia1,Rarb,Zfp709,Zfp558,Cnot6,Zfp74,Mtpn,A630089N07Rik,Zbtb41,Prox1,Trim13,Cdkn1b,Setx,Erg,Mbtps2,Bag4,Ino80,Yes1,Sfmbt2,Meis1,Taf11,Rel,Id4,Zfp108,Zfp619,Pknox1,Sp7,Zfp974,Gtf2ird1,Mynn,Zfp869,Pum1,Zfp354a,Traf3ip1,Gm12258,Pogz,Cenpj,Cdk5rap2,Zbtb33,Rpap2,Erbb2,Ybx1,Trak2,Zkscan3,Tcf7,Zfp418,Cdyl2,Brwd3,Kctd1,Morc3,Sfrp1,Zfp955a,Zfp251,Tardbp,Hnrnpab,Actn1,Rbm33,Zfp280c,Bcl10,Ercc6,Hinfp,Skap1,Zbtb6,Uri1,AW146154,Egf,Tox4,Ncoa6,Zfp953,Zbtb39,Zfp169,Zfp873,Zmynd11,Zfp874b,A430033K04Rik,Irf2,Cavin4,Etv6,Zfp386,Mkrn2,Ilf2,Zfp273,Ablim3,Scaf8,Ngfr,Arid5a,Zfp879
15	regulation of nucleobase-containing compound metabolic process	GO:BP	GO:0019219	3897	695	166	0.238849	0.0425969	4.07158e-08	Zfp566,Tle1,Ufl1,Lmo7,Ctdspl2,Senp2,Tada2a,Brd8,Zfp758,Insr,Smchd1,Ctcf,Zfp445,Strn3,Elf2,Egr3,Sp9,Rcor1,Atxn1,Klhl15,Riox2,Cdk7,Zfp961,Wapl,Srsf12,Mef2a,Khdrbs1,Taf1,H1f3,Usp47,Jak2,Crebrf,Zfp24,Zfp994,Yaf2,Zfp945,Tfcp2,Skil,Zfp97,Cipc,Cdk6,Zfp148,Dach1,Meis2,Dcaf6,Gm17655,Supt20,Gm14322,Hlf,Wac,Parg,Smarce1,Tut4,Hif1a,Smarcc1,Itch,Chd1,Cep290,Zfp51,Rfx4,Zfp995,Nfx1,Camk1d,Tbx18,Zxdb,St18,Ripk2,Zfp263,Mga,Zkscan8,Ogt,Nfrkb,Zfp964,Ldb2,Trim37,L3mbtl1,Tia1,Rarb,Zfp709,Zfp558,Cnot6,Shld2,Zfp74,Mtpn,A630089N07Rik,Zbtb41,Prox1,Trim13,Cdkn1b,Setx,Erg,Mbtps2,Bag4,Ino80,Yes1,Sfmbt2,Mre11a,Meis1,Taf11,Rel,Id4,Zfp108,Zfp619,Pknox1,Sp7,Zfp974,Gtf2ird1,Mynn,Zfp869,Pum1,Zfp354a,Traf3ip1,Gm12258,Pogz,Cenpj,Cdk5rap2,Zbtb33,Rpap2,Erbb2,Ybx1,Trak2,Zkscan3,Tcf7,Zfp418,Cdyl2,Brwd3,Kctd1,Morc3,Sfrp1,Zfp955a,Zfp251,Tardbp,Hnrnpab,Actn1,Rbm33,Zfp280c,Bcl10,Ercc6,Hinfp,Skap1,Zbtb6,Uri1,AW146154,Egf,Tox4,Ncoa6,Zfp953,Zbtb39,Zfp169,Zfp873,Zmynd11,Zfp874b,A430033K04Rik,Irf2,Cavin4,Etv6,Gfer,Zfp386,Mkrn2,Ilf2,Zfp273,Ablim3,Scaf8,Ngfr,Arid5a,Zfp879
16	intracellular signal transduction	GO:BP	GO:0035556	2885	493	103	0.208925	0.0357019	4.73956e-08	Tle1,Ufl1,Osbpl8,Stk32a,Cnksr2,Arhgap20,Epha7,Nptn,Rragd,Ubr5,Insr,Inpp5f,Psd3,Rgl1,Strn3,Sesn3,Braf,Chm,Plce1,Etaa1,Epha4,Pdpk1,Mef2a,Trim39,Ppp1r15b,Grin2a,Usp47,Tiam1,Marchf7,Sgk1,Spag9,Erbin,Stk26,Jak2,Crebrf,Uso1,Clpb,Oprk1,Skil,Ppm1d,Rgs2,Myo9a,Rap2b,Serpine2,Ppp1r16b,Wac,Mapk4,G3bp2,Hif1a,Ivns1abp,Usp15,Pag1,Itch,Syde2,Cilk1,Cdc42ep3,Eif2a,Itpr1,Mob1a,Dgkb,Akap5,Ripk2,Tbl2,Pkn2,Ogt,Prkg1,Sipa1l1,Sema3e,Cgnl1,Stambp,Spry2,Dnajc10,Rarb,Mob3b,Socs6,Chn2,Ackr2,Prox1,Trim13,Setx,Tank,Usp28,Mbtps2,Bag4,Mre11a,Rab9b,Rel,Sesn1,Txndc12,Gna13,Rnf13,Riok3,Zfp385b,Pum1,Azi2,Lamp2,Crhr1,Srgap1,Cdk5rap2,Atg14,Rpap2,Erbb2,Mapk6
17	regulation of cellular component organization	GO:BP	GO:0051128	2532	708	122	0.172316	0.0481833	7.22038e-08	Gpr158,Cttnbp2,Epha7,Tomm70a,Ghitm,Mpp7,Nptn,Insr,Inpp5f,Camsap2,Braf,Rasa1,Plce1,Sgip1,Wapl,Epha4,Ccsap,Usp47,Tiam1,Marchf7,Sgk1,Spag9,Ubqln2,Pdcd6ip,Skil,Nin,Bora,Rgs2,Myo9a,Csmd3,Serpine2,Mib1,Ppp1r16b,Smarce1,G3bp2,Smarcc1,Cdc42ep3,Camk1d,Itpr1,Dgkb,Ap1ar,Adam10,Akap5,Gpm6b,Ogt,Pard3,Cep135,Sgo2a,Nfrkb,Sipa1l1,Sema3e,Cgnl1,Snx30,Trim37,L3mbtl1,Efnb2,Spry2,Ctnna2,Frmpd4,Cnot6,Mtpn,Prox1,Cep70,Cdkn1b,Setx,Bag4,Ino80,Mre11a,Il4ra,Aak1,Sesn1,Cep120,Atl3,Drg1,Mtbp,Riok3,Fen1,Traf3ip1,Lamp2,Osgin2,Pla2g3,Cenpj,Cdk5rap2,Myo19,Trim65,Erbb2,Acaa2,Trak2,Zfp418,Wls,Cdkl3,Pros1,Ccp110,Sfrp1,Rims2,Ncapg2,Trpc6,Arhgef15,Bag5,Rhob,Cbl,Smn1,Ankfy1,Skap1,Uri1,Lgi1,Egf,Slain2,Hspa2,Ldlr,Stk38l,Dpp4,Fas,Oma1,Lrrn3,Pla2g4a,Mark1,Cep76,Scaf8,Ngfr,Slain1,D7Ertd443e
18	phosphorus metabolic process	GO:BP	GO:0006793	2416	679	114	0.167894	0.0471854	9.56958e-08	Stk32a,Epha7,Extl2,Senp2,Tada2a,Nptn,Insr,Inpp5f,Akap11,Pdp1,Trpm7,Braf,Ppm1k,Atxn1,Rasa1,Cdkl2,Cdk7,Gnptab,Etaa1,Epha4,Pdpk1,Ppp1r15b,Cdk17,Taf1,Prkar2b,Sgk1,Spag9,Stk26,Jak2,Gpcpd1,Cdk6,Ppm1d,Rgs2,Cept1,Ccnyl1,Prps1l3,Rap2b,Mapk4,Parg,Hif1a,Cilk1,Hk2,Camk1d,Dpyd,Mob1a,Dgkb,Adam10,Akap5,Acvr1c,Ripk2,Pkn2,Ogt,Pard3,Prkg1,Ldb2,Spry2,Dnajc10,Nudt15,Itga5,Mob3b,Socs6,Cdkn1b,Bag4,Yes1,Mre11a,Slc30a5,Slc19a3,Aak1,Sp7,Riok3,Pde4b,Traf3ip1,Tesk2,Pla2g3,Fndc1,Trim65,Atg14,Erbb2,Acaa2,Mapk6,Nmnat3,Zfp418,Cdkl3,Sbk3,Sfrp1,Ptprm,Trpc6,Abhd4,Map3k2,Tardbp,Dgka,Pik3r5,Bcl10,Ercc6,Pyurf,Cbl,Uri1,Nudt13,Pign,Egf,Hspa2,Cdk19,Trio,Ldlr,Melk,Stk38l,Ccny,Fas,Lrrn3,Naprt,Wnk4,Pla2g4a,Mark1,Plch2
19	regulation of macromolecule metabolic process	GO:BP	GO:0060255	6316	695	238	0.342446	0.0376821	9.95944e-08	Zfp566,Tle1,Ufl1,Gria3,Lmo7,Epha7,Ctdspl2,Senp2,Tomm70a,Tada2a,Brd8,Zfp758,Cpeb4,Nptn,Ubr5,Insr,Smchd1,Inpp5f,Ctcf,Zfp445,Strn3,Elf2,Akap11,Egr3,Sp9,Rcor1,Braf,Otud6b,Atxn1,Klhl15,Riox2,Rasa1,Cdk7,Zfp961,Wapl,Etaa1,Epha4,Srsf12,Mef2a,Trim39,Ppp1r15b,Khdrbs1,Taf1,Prkar2b,Grin2a,H1f3,Usp47,Marchf7,Rnf139,Spag9,Erbin,Jak2,Crebrf,Zfp24,Zfp994,Yaf2,Zfp945,Tfcp2,Skil,Zfp97,Cipc,Cdk6,Ppm1d,Zfp148,Rgs2,Dach1,Cpeb2,Ccnyl1,Meis2,Dcaf6,Rap2b,Gm17655,Serpine2,Supt20,Gm14322,Hlf,Wac,Parg,Smarce1,Tut4,Hif1a,Smarcc1,Ivns1abp,Itch,Chd1,Tes3-ps,Cep290,Zfp51,Eif2a,Rfx4,Zfp995,Nfx1,Camk1d,Mob1a,Tbx18,Ap1ar,Adam10,Akap5,Zxdb,St18,Ripk2,Zfp263,Mga,Zkscan8,Ogt,Sepsecs,Pard3,Trrap,Nfrkb,Zfp964,Ldb2,Eif2b5,Trim37,L3mbtl1,Spry2,Dnajc10,Tia1,Rarb,Nudt15,Zfp709,Itga5,Mob3b,Zfp558,Cnot6,Shld2,Zfp74,Mtpn,A630089N07Rik,Zbtb41,Prox1,Trim13,Cdkn1b,Setx,Tank,Erg,Mbtps2,Bag4,Ino80,Yes1,Sfmbt2,Mre11a,Meis1,Taf11,Rel,Ptcd3,Il4ra,Id4,Rbm12b2,Zfp108,Mtbp,Zfp619,Pknox1,H2-Q2,Sp7,Riok3,Zfp974,Pde4b,Gtf2ird1,Mynn,Zfp869,Pum1,Zfp354a,Traf3ip1,Cop1,Gm12258,Pogz,Pla2g3,Cenpj,Cdk5rap2,Fndc1,Zbtb33,Trim65,Atg14,Rpap2,Erbb2,Ybx1,Trak2,Zkscan3,Tcf7,Zfp418,Cdyl2,Adnp2,Fry,Brwd3,Kctd1,Morc3,Sfrp1,Zfp955a,Rims2,Zfp251,Trpc6,Tardbp,Hnrnpab,Actn1,Rbm33,Zfp280c,Pik3r5,Ift52,Bcl10,Bag5,Ercc6,Hinfp,Smn1,Skap1,Zbtb6,Uri1,AW146154,Egf,Tox4,Ncoa6,Zfp953,Hspa2,Zbtb39,Ldlr,Zfp169,Zfp873,Zmynd11,Zfp874b,Ccny,A430033K04Rik,Irf2,Cavin4,Fas,Epb41l4b,Etv6,Gfer,Zfp386,Lrrn3,Mkrn2,Ilf2,Mark1,Nos2,Zfp273,Ablim3,Scaf8,Ngfr,Arid5a,Zfp879
20	phosphate-containing compound metabolic process	GO:BP	GO:0006796	2413	679	113	0.166421	0.0468297	1.8798e-07	Stk32a,Epha7,Extl2,Senp2,Tada2a,Nptn,Insr,Inpp5f,Akap11,Pdp1,Trpm7,Braf,Ppm1k,Atxn1,Rasa1,Cdkl2,Cdk7,Gnptab,Etaa1,Epha4,Pdpk1,Ppp1r15b,Cdk17,Taf1,Prkar2b,Sgk1,Spag9,Stk26,Jak2,Gpcpd1,Cdk6,Ppm1d,Rgs2,Cept1,Ccnyl1,Prps1l3,Rap2b,Mapk4,Parg,Hif1a,Cilk1,Hk2,Camk1d,Dpyd,Mob1a,Dgkb,Adam10,Akap5,Acvr1c,Ripk2,Pkn2,Ogt,Pard3,Prkg1,Ldb2,Spry2,Dnajc10,Nudt15,Itga5,Mob3b,Socs6,Cdkn1b,Bag4,Yes1,Mre11a,Slc30a5,Slc19a3,Aak1,Riok3,Pde4b,Traf3ip1,Tesk2,Pla2g3,Fndc1,Trim65,Atg14,Erbb2,Acaa2,Mapk6,Nmnat3,Zfp418,Cdkl3,Sbk3,Sfrp1,Ptprm,Trpc6,Abhd4,Map3k2,Tardbp,Dgka,Pik3r5,Bcl10,Ercc6,Pyurf,Cbl,Uri1,Nudt13,Pign,Egf,Hspa2,Cdk19,Trio,Ldlr,Melk,Stk38l,Ccny,Fas,Lrrn3,Naprt,Wnk4,Pla2g4a,Mark1,Plch2
21	transcription by RNA polymerase II	GO:BP	GO:0006366	2585	722	123	0.17036	0.0475822	4.78677e-07	Zfp566,Tle1,Lmo7,Ctdspl2,Senp2,Tada2a,Brd8,Zfp758,Ctcf,Zfp445,Strn3,Elf2,Egr3,Sp9,Rcor1,Atxn1,Cdk7,Zfp961,Mef2a,Khdrbs1,Taf1,H1f3,Jak2,Crebrf,Zfp24,Zfp994,Zfp945,Tfcp2,Skil,Zfp97,Cdk6,Zfp148,Dach1,Meis2,Dcaf6,Gm17655,Supt20,Gm14322,Hlf,Smarce1,Hif1a,Smarcc1,Usp15,Chd1,Zfp51,Rfx4,Zfp995,Nfx1,Zxdb,St18,Zfp263,Mga,Zkscan8,Ogt,Zfp964,Ldb2,Trim37,Rarb,Zfp709,Zfp558,Zfp74,Zbtb41,Prox1,Setx,Erg,Mbtps2,Ino80,Yes1,Meis1,Taf11,Rel,Id4,Zfp619,Pknox1,Sp7,Zfp974,Gtf2ird1,Mynn,Zfp869,Zfp354a,Traf3ip1,Gm12258,Pogz,Zbtb33,Rpap2,Ybx1,Trak2,Tcf7,Zfp418,Brwd3,Morc3,Zfp955a,Ncapg2,Zfp251,Hnrnpab,Zfp280c,Ercc6,Hinfp,Skap1,Zbtb6,Uri1,Tox4,Ncoa6,Zbtb39,Zfp169,Zfp873,Zmynd11,Zfp874b,A430033K04Rik,Irf2,Cavin4,Etv6,Zfp386,Mkrn2,Zfp273,Ablim3,Scaf8,Arid5a,Zfp879,Phrf1,Gm35315,Egln1,Sinhcaf
22	regulation of transcription by RNA polymerase II	GO:BP	GO:0006357	2497	695	116	0.166906	0.0464557	7.06197e-07	Zfp566,Tle1,Lmo7,Ctdspl2,Senp2,Tada2a,Brd8,Zfp758,Ctcf,Zfp445,Strn3,Elf2,Egr3,Sp9,Rcor1,Atxn1,Cdk7,Zfp961,Mef2a,Khdrbs1,Taf1,H1f3,Jak2,Crebrf,Zfp24,Zfp994,Zfp945,Tfcp2,Skil,Zfp97,Cdk6,Zfp148,Dach1,Meis2,Dcaf6,Gm17655,Supt20,Gm14322,Hlf,Smarce1,Hif1a,Smarcc1,Chd1,Zfp51,Rfx4,Zfp995,Nfx1,Zxdb,St18,Zfp263,Mga,Zkscan8,Ogt,Zfp964,Ldb2,Trim37,Rarb,Zfp709,Zfp558,Zfp74,Zbtb41,Prox1,Setx,Erg,Mbtps2,Ino80,Yes1,Meis1,Taf11,Rel,Id4,Zfp619,Pknox1,Sp7,Zfp974,Gtf2ird1,Mynn,Zfp869,Zfp354a,Traf3ip1,Gm12258,Pogz,Zbtb33,Rpap2,Ybx1,Trak2,Tcf7,Zfp418,Brwd3,Morc3,Zfp955a,Zfp251,Hnrnpab,Zfp280c,Ercc6,Hinfp,Skap1,Zbtb6,Uri1,Tox4,Ncoa6,Zbtb39,Zfp169,Zfp873,Zfp874b,A430033K04Rik,Irf2,Cavin4,Etv6,Zfp386,Mkrn2,Zfp273,Ablim3,Scaf8,Arid5a,Zfp879
23	regulation of metabolic process	GO:BP	GO:0019222	6848	674	243	0.360534	0.0354848	8.81205e-07	Zfp566,Tle1,Ufl1,Gria3,Lmo7,Epha7,Ctdspl2,Senp2,Tomm70a,Tada2a,Brd8,Zfp758,Cpeb4,Nptn,Ubr5,Insr,Smchd1,Inpp5f,Ctcf,Zfp445,Strn3,Elf2,Akap11,Egr3,Sp9,Rcor1,Sesn3,Braf,Otud6b,Atxn1,Klhl15,Riox2,Rasa1,Cdk7,Zfp961,Wapl,Etaa1,Epha4,Srsf12,Mef2a,Trim39,Ppp1r15b,Khdrbs1,Taf1,Prkar2b,Grin2a,H1f3,Arpp19,Usp47,Marchf7,Rnf139,Spag9,Ubqln2,Erbin,Jak2,Crebrf,Zfp24,Zfp994,Yaf2,Zfp945,Tfcp2,Skil,Zfp97,Cipc,Cdk6,Ppm1d,Zfp148,Rgs2,Dach1,Cpeb2,Ccnyl1,Meis2,Dcaf6,Rap2b,Gm17655,Serpine2,Supt20,Gm14322,Hlf,Wac,Parg,Smarce1,Tut4,Hif1a,Smarcc1,Ivns1abp,Itch,Chd1,Tes3-ps,Cep290,Zfp51,Eif2a,Rfx4,Hk2,Zfp995,Nfx1,Camk1d,Mob1a,Tbx18,Ap1ar,Adam10,Akap5,Zxdb,St18,Ripk2,Zfp263,Mga,Zkscan8,Ogt,Sepsecs,Pard3,Prkg1,Trrap,Nfrkb,Zfp964,Snx30,Ldb2,Eif2b5,Trim37,L3mbtl1,Spry2,Dnajc10,Tia1,Rarb,Nudt15,Zfp709,Itga5,Mob3b,Zfp558,Cnot6,Shld2,Zfp74,Mtpn,A630089N07Rik,Zbtb41,Prox1,Trim13,Cdkn1b,Setx,Tank,Erg,Mbtps2,Bag4,Ino80,Yes1,Sfmbt2,Mre11a,Meis1,Taf11,Rel,Ptcd3,Il4ra,Sesn1,Id4,Rbm12b2,Zfp108,Mtbp,Zfp619,Pknox1,H2-Q2,Sp7,Riok3,Zfp974,Pde4b,Gtf2ird1,Mynn,Zfp869,Pum1,Zfp354a,Mtcl1,Traf3ip1,Cop1,Gm12258,Pogz,Pla2g3,Cenpj,Cdk5rap2,Fndc1,Zbtb33,Trim65,Atg14,Rpap2,Erbb2,Ybx1,Trak2,Zkscan3,Tcf7,Zfp418,Cdyl2,Adnp2,Fry,Brwd3,Kctd1,Morc3,Sfrp1,Zfp955a,Rims2,Zfp251,Trpc6,Tardbp,Hnrnpab,Actn1,Rbm33,Zfp280c,Pik3r5,Ift52,Bcl10,Bag5,Ercc6,Hinfp,Smn1,Skap1,Zbtb6,Uri1,AW146154,Egf,Tox4,Ncoa6,Zfp953,Hspa2,Zbtb39,Ldlr,Zfp169,Zfp873,Zmynd11,Stk38l,Zfp874b,Ccny,A430033K04Rik,Irf2,Cavin4,Fas,Epb41l4b,Etv6,Gfer,Zfp386,Oma1,Lrrn3,Mkrn2,Pla2g4a,Ilf2,Mark1,Nos2
24	protein metabolic process	GO:BP	GO:0019538	4653	674	179	0.265579	0.0384698	1.56439e-06	Trim33,Ufl1,Stk32a,Epha7,Senp2,Tada2a,Cpeb4,Nptn,Ubr5,Insr,Inpp5f,Vkorc1l1,Akap11,Pdp1,Trpm7,Braf,Ppm1k,Otud6b,Klhl15,Mme,Rasa1,Cdkl2,Chm,Cdk7,Gnptab,Etaa1,Epha4,Pdpk1,Trim39,Ppp1r15b,Cdk17,Khdrbs1,Prkar2b,Grin2a,Usp47,Marchf7,Rnf139,Sgk1,Spag9,Anp32e,Cpd,Stk26,Pdcd6ip,Pcmtd2,Usp48,Klhl2,Jak2,Crebrf,Cdk6,Ppm1d,Rgs2,Cpeb2,Ccnyl1,Dcaf6,Rap2b,Serpine2,Atg4c,Mib1,Galnt13,Wac,Mapk4,Ube2g1,Hif1a,Smarcc1,Ivns1abp,Usp15,Itch,Cilk1,Tes3-ps,Hs3st3a1,Eif2a,Rfx4,St13,Nfx1,Camk1d,Mob1a,St8sia6,Smurf2,Adam10,Akap5,Acvr1c,Ripk2,Xxylt1,Pkn2,Ogt,Sepsecs,Pard3,Prkg1,Stambp,Galnt11,Eif2b5,Trim37,Eogt,Spry2,Dnajc10,Tia1,Nudt15,Itga5,Mkrn3,Mob3b,Cnot6,Tor2a,Mtpn,Socs6,Tpst1,Trim13,Cdkn1b,Tank,Usp28,Mbtps2,Bag4,Yes1,St6galnac3,Mre11a,Slc30a5,Cdc26,Ptcd3,Aak1,Eif1ax,Drg1,Mtbp,Rnf13,Riok3,Capn7,Pum1,Traf3ip1,Cop1,Tesk2,Lamp2,Mettl21a,Fndc1,Mgat4a,Man2a2,Trim65,Atg14,Erbb2,Ybx1,Mapk6,Trak2,Mkrn1,Zfp418,St8sia4,Cdkl3,Fry,Ube2d3,Sbk3,Sfrp1,Senp5,Ptprm,Trpc6,Map3k2,Tardbp,Pik3r5,Ift52,Bcl10,Bag5,Ercc6,Pyurf,Cbl,Pign,Egf,Hspa2,Cdk19,Trio,Ldlr,Dpp7,Melk,Stk38l,Ccny,Dpp4,Fas,Oma1,Lrrn3,Mkrn2,Wnk4,Psme4,Herc4,Mark1,Nos2
25	cellular response to stress	GO:BP	GO:0033554	1818	588	81	0.137755	0.0445545	1.72705e-06	Ufl1,Brd8,Cpeb4,Rragd,Ubr5,Smchd1,Inpp5f,Vkorc1l1,Sesn3,Braf,Klhl15,Cdk7,Etaa1,Epha4,Trim39,Ppp1r15b,Usp47,Marchf7,Rnf139,Sgk1,Stk26,Jak2,Crebrf,Clpb,Skil,Cdk6,Ppm1d,Ctnna1,Cpeb2,Ercc6l2,Supt20,Wac,Parg,Smarce1,Hif1a,Smarcc1,Usp15,Eif2a,Itpr1,Ripk2,Tbl2,Mbd4,Ogt,Nfrkb,Eif2b5,Dnajc10,Nudt15,Zfp709,Shld2,Cdkn1b,Setx,Tank,Usp28,Mbtps2,Ino80,Mre11a,Sesn1,Txndc12,Rnf13,Sp7,Fen1,Smug1,Lamp2,Pogz,Alkbh8,Mms22l,Fndc1,Atg14,Rpap2,Acaa2,Ybx1,Morc3,Ube2d3,Sfrp1,Trpc6,Tardbp,Ercc6,Rad9b,Hinfp,Rhob,Cbl
26	positive regulation of macromolecule metabolic process	GO:BP	GO:0010604	3404	492	110	0.223577	0.0323149	2.79036e-06	Tle1,Lmo7,Epha7,Senp2,Tomm70a,Tada2a,Brd8,Zfp758,Nptn,Ubr5,Insr,Smchd1,Inpp5f,Ctcf,Zfp445,Strn3,Elf2,Akap11,Egr3,Braf,Otud6b,Atxn1,Rasa1,Cdk7,Etaa1,Epha4,Mef2a,Khdrbs1,Taf1,Marchf7,Rnf139,Jak2,Crebrf,Zfp24,Yaf2,Zfp945,Tfcp2,Cdk6,Zfp148,Meis2,Dcaf6,Rap2b,Supt20,Hlf,Wac,Parg,Smarce1,Tut4,Hif1a,Smarcc1,Itch,Tes3-ps,Cep290,Zfp51,Eif2a,Rfx4,Mob1a,Tbx18,Akap5,Zxdb,St18,Ripk2,Zfp263,Mga,Ogt,Nfrkb,Ldb2,Eif2b5,Trim37,Spry2,Rarb,Itga5,Mob3b,Cnot6,Shld2,Mtpn,Prox1,Trim13,Cdkn1b,Setx,Tank,Erg,Mbtps2,Bag4,Ino80,Yes1,Mre11a,Meis1,Taf11,Rel,Il4ra,Id4,Zfp619,Pknox1,H2-Q2,Sp7,Riok3,Zfp974,Pde4b,Pum1,Cop1,Pogz,Pla2g3,Cenpj,Cdk5rap2,Fndc1,Trim65,Atg14,Erbb2,Ybx1
27	negative regulation of cellular process	GO:BP	GO:0048523	5732	588	187	0.318027	0.0326239	2.79753e-06	Zfp566,Tle1,Trim33,Ufl1,Osbpl8,Epha7,Ctdspl2,Senp2,Tomm70a,Ghitm,Cpeb4,Nptn,Ubr5,Insr,Smchd1,Inpp5f,Ctcf,Camsap2,Zfp445,Strn3,Elf2,Egr3,Rcor1,Sesn3,Braf,Otud6b,Atxn1,Klhl15,Riox2,Rasa1,Plce1,Cttnbp2nl,Zfp961,Wapl,Etaa1,Epha4,Akap1,Pdpk1,Mef2a,Trim39,Ppp1r15b,Khdrbs1,Grin2a,H1f3,Usp47,Marchf7,Rnf139,Sgk1,Spag9,Ubqln2,Erbin,Stk26,Jak2,Crebrf,Zfp24,Yaf2,Oprk1,Tmem64,Skil,Cipc,Cdk6,Ppm1d,Zfp148,Rgs2,Ctnna1,Dach1,Cpeb2,Meis2,Rap2b,Krit1,4930503L19Rik,Serpine2,Mib1,Ccl28,Wac,Smarce1,Tut4,Hif1a,Smarcc1,Ivns1abp,Usp15,Pag1,Itch,Eif2a,Rfx4,St13,Hk2,Nfx1,Camk1d,Itpr1,Smurf2,Ap1ar,Adam10,St18,Acvr1c,Gpm6b,Zfp263,Ogt,Pard3,Prkg1,Ifit3b,Sema3e,Cgnl1,Ldb2,Stambp,Trim37,L3mbtl1,Efnb2,Spry2,Dnajc10,Tia1,Rarb,Ctnna2,Zfp709,Itga5,Zfp558,Cnot6,Shld2,Mtpn,Socs6,Zbtb41,Prox1,Cdkn1b,Setx,Tank,Usp28,Mbtps2,Bag4,Sfmbt2,Pde1c,Mre11a,Meis1,Rel,Il4ra,Sesn1,Txndc12,Id4,Gna13,Mtbp,H2-Q2,Riok3,Pde4b,Gtf2ird1,Mynn,Zfp869,Pum1,Zfp354a,Azi2,Traf3ip1,Lamp2,Osgin2,Pla2g3,Crhr1,Srgap1,Cdk5rap2,Zbtb33,Atg14,Erbb2,Acaa2,Ybx1,Bche,Trak2,Tcf7,Zfp418,Wdr13,Cdyl2,Cdkl3,Fry,Kctd1,Morc3,Ccp110,Sfrp1,Zfp955a,Ptprm,Trpc6,Tardbp,Hnrnpab,Rbm33,Ift52,Bcl10,Arhgef15,Bag5,Ercc6,Rad9b,Hinfp,Rhob,Cbl
28	negative regulation of biological process	GO:BP	GO:0048519	5981	588	193	0.328231	0.0322689	3.20148e-06	Zfp566,Tle1,Trim33,Ufl1,Osbpl8,Epha7,Ctdspl2,Senp2,Tomm70a,Ghitm,Cpeb4,Nptn,Ubr5,Insr,Smchd1,Inpp5f,Ctcf,Camsap2,Zfp445,Strn3,Elf2,Egr3,Rcor1,Sesn3,Braf,Otud6b,Atxn1,Klhl15,Riox2,Rasa1,Plce1,Cttnbp2nl,Zfp961,Wapl,Etaa1,Epha4,Akap1,Pdpk1,Mef2a,Trim39,Ppp1r15b,Khdrbs1,Grin2a,H1f3,Usp47,Marchf7,Rnf139,Sgk1,Spag9,Ubqln2,Erbin,Stk26,Jak2,Crebrf,Zfp24,Yaf2,Oprk1,Tmem64,Skil,Cipc,Cdk6,Ppm1d,Zfp148,Rgs2,Ctnna1,Dach1,Cpeb2,Meis2,Rap2b,Krit1,4930503L19Rik,Serpine2,Mib1,Ccl28,Wac,Smarce1,Tut4,Hif1a,Smarcc1,Ivns1abp,Usp15,Pag1,Itch,Eif2a,Rfx4,St13,Hk2,Nfx1,Camk1d,Itpr1,Smurf2,Ap1ar,Adam10,Akap5,St18,Acvr1c,Gpm6b,Zfp263,Ogt,Pard3,Prkg1,Ifit3b,Sema3e,Cgnl1,Ldb2,Stambp,Trim37,L3mbtl1,Efnb2,Spry2,Dnajc10,Tia1,Rarb,Ctnna2,Zfp709,Itga5,Zfp558,Cnot6,Shld2,Mtpn,Socs6,Zbtb41,Prox1,Trim13,Cdkn1b,Setx,Tank,Usp28,Mbtps2,Bag4,Sfmbt2,Pde1c,Mre11a,Meis1,Rel,Il4ra,Sesn1,Txndc12,Id4,Gna13,Mtbp,H2-Q2,Riok3,Pde4b,Gtf2ird1,Mynn,Zfp869,Pum1,Zfp354a,Azi2,Traf3ip1,Lamp2,Osgin2,Pla2g3,Crhr1,Srgap1,Cdk5rap2,Zbtb33,Trim65,Atg14,Erbb2,Acaa2,Ybx1,Bche,Trak2,Tcf7,Zfp418,Tapbpl,Wdr13,Cdyl2,Cdkl3,Pros1,Fry,Kctd1,Morc3,Ccp110,Sfrp1,Zfp955a,Gabre,Ptprm,Trpc6,Tardbp,Hnrnpab,Rbm33,Ift52,Bcl10,Arhgef15,Bag5,Ercc6,Rad9b,Hinfp,Rhob,Cbl
29	regulation of cell cycle	GO:BP	GO:0051726	1051	617	57	0.0923825	0.0542341	4.56079e-06	Ufl1,Senp2,Tada2a,Brd8,Insr,Cdkl2,Cdk7,Wapl,Etaa1,Ccsap,Trim39,Cdk17,Usp47,Ccng2,Pdcd6ip,Skil,Bora,Cdk6,Dach1,Ccnyl1,Meis2,Wac,Smarce1,Smarcc1,Pkn2,Sgo2a,Nfrkb,Trim37,L3mbtl1,Txlng,Prox1,Cdkn1b,Usp28,Mbtps2,Ino80,Mre11a,Cdc26,Cep120,Drg1,Mtbp,Fen1,Pum1,Cenpj,Cdk5rap2,Myo19,Cdkl3,Ccp110,Sfrp1,Ncapg2,Tardbp,Ercc6,Rad9b,Hinfp,Rhob,Egf,Hspa2,Cdk19
30	positive regulation of metabolic process	GO:BP	GO:0009893	3725	429	105	0.244755	0.0281879	4.92088e-06	Tle1,Ufl1,Lmo7,Epha7,Senp2,Tomm70a,Tada2a,Brd8,Zfp758,Nptn,Ubr5,Insr,Smchd1,Inpp5f,Ctcf,Zfp445,Strn3,Elf2,Akap11,Egr3,Sesn3,Braf,Otud6b,Atxn1,Rasa1,Cdk7,Etaa1,Epha4,Mef2a,Khdrbs1,Taf1,Arpp19,Marchf7,Rnf139,Jak2,Crebrf,Zfp24,Yaf2,Zfp945,Tfcp2,Cdk6,Zfp148,Meis2,Dcaf6,Rap2b,Supt20,Hlf,Wac,Parg,Smarce1,Tut4,Hif1a,Smarcc1,Itch,Tes3-ps,Cep290,Zfp51,Eif2a,Rfx4,Camk1d,Mob1a,Tbx18,Akap5,Zxdb,St18,Ripk2,Zfp263,Mga,Ogt,Nfrkb,Snx30,Ldb2,Eif2b5,Trim37,Spry2,Rarb,Itga5,Mob3b,Cnot6,Shld2,Mtpn,Prox1,Trim13,Cdkn1b,Setx,Tank,Erg,Mbtps2,Bag4,Ino80,Yes1,Mre11a,Meis1,Taf11,Rel,Il4ra,Sesn1,Id4,Zfp619,Pknox1,H2-Q2,Sp7,Riok3,Zfp974,Pde4b
31	cellular localization	GO:BP	GO:0051641	3506	595	128	0.215126	0.0365088	1.07616e-05	Slmap,Gpr158,Ufl1,Osbpl8,Ctdspl2,Senp2,Tomm70a,Rab11fip2,Ghitm,Lyst,Mpp7,Mcm3ap,Nptn,Ubr5,Inpp5f,Ctcf,Syt10,Tomm20,Scamp1,Akap11,Ap4e1,Braf,Atxn1,Chm,Plce1,Gnptab,Wapl,Akap1,Hook1,Pdpk1,Fyttd1,Khdrbs1,Grin2a,Tiam1,Rnf139,Sgk1,Spag9,Mtx3,Erbin,Pdcd6ip,Jak2,Uso1,Nin,Bora,Ctnna1,Atg4c,Tbc1d32,Hif1a,Igsf11,Cilk1,Acap2,Cep290,Hk2,Itpr1,Slc39a14,Ap1ar,Adam10,Akap5,Blzf1,Acvr1c,Gpm6b,Nup133,Ogt,Pard3,Cep135,Sgo2a,Cgnl1,Nup160,Snx30,Trim37,Efnb2,Spry2,Tia1,Neto2,Ipo8,Ltv1,Yipf6,Cdkn1b,Dennd2a,Bag4,Pde1c,Rab9b,Il4ra,Aak1,Cep120,Id4,Neto1,Mtbp,Cenpq,Ipo9,Mtcl1,Traf3ip1,Nxf7,Lamp2,Sorbs2,Pla2g3,Crhr1,Mms22l,Sft2d2,Cenpj,Cdk5rap2,Fndc1,Myo19,Plekhf2,Atg14,Erbb2,Tmed7,Ybx1,Trak2,Wls,Ddx19a,Dnajc14,Ranbp17,Morc3,Sfrp1,Rims2,Cfap54,Tardbp,Hnrnpab,Rbm33,Arl5b,Ift52,Hinfp,Rhob,Cbl,Ccdc186,Ankfy1,Skap1
32	regulation of response to stimulus	GO:BP	GO:0048583	4015	254	74	0.291339	0.0184309	1.08263e-05	Tle1,Trim33,Gpr158,Ufl1,Osbpl8,Cnksr2,Arhgap20,Epha7,Ctdspl2,Tomm70a,Brd8,Rab11fip2,Ghitm,Nptn,Rragd,Ubr5,Insr,Smchd1,Inpp5f,Psd3,Strn3,Ppp1r2,Sesn3,Braf,Atxn1,Klhl15,Etaa1,Epha4,Akap1,Pdpk1,Mef2a,Trim39,Khdrbs1,Grin2a,Usp47,Tiam1,Marchf7,Spag9,Ubqln2,Erbin,Jak2,Crebrf,Uso1,Clpb,Oprk1,Tmem64,Skil,Rgs2,Ctnna1,Ccnyl1,Serpine2,Supt20,Ppp1r16b,Wac,Parg,Smarce1,Tut4,Hif1a,Smarcc1,Ivns1abp,Usp15,Itch,Syde2,Igsf11,Kctd8,Eif2a,Rfx4,Camk1d,Itpr1,Elmod2,Slc39a14,Smurf2,Adam10,Akap5
33	localization	GO:BP	GO:0051179	5362	128	54	0.421875	0.0100709	1.69817e-05	Slmap,Kcnj2,Gpr158,Ufl1,Osbpl8,Esyt2,Gria3,Ctdspl2,Senp2,Tomm70a,Rab11fip2,Ghitm,Lyst,Mpp7,Mcm3ap,Nptn,Ubr5,Insr,Inpp5f,Ctcf,Syt10,Tomm20,Scamp1,Akap11,Ap4e1,Trpm7,Braf,Ppm1k,Atxn1,Rasa1,Chm,Plce1,Cttnbp2nl,Gnptab,Kcnh6,Sgip1,Wapl,Kcna4,Akap1,Hook1,Pdpk1,Fyttd1,Mef2a,Sgcb,Khdrbs1,Grin2a,Gm19410,Tiam1,Rnf139,Sgk1,Spag9,Ubqln2,Mtx3,Erbin
34	regulation of protein modification process	GO:BP	GO:0031399	1049	663	58	0.0874811	0.0552908	2.25486e-05	Ufl1,Epha7,Senp2,Tada2a,Nptn,Insr,Inpp5f,Akap11,Braf,Rasa1,Etaa1,Epha4,Ppp1r15b,Prkar2b,Marchf7,Spag9,Jak2,Rgs2,Ccnyl1,Rap2b,Hif1a,Ivns1abp,Itch,Tes3-ps,Mob1a,Akap5,Ripk2,Ogt,Pard3,Spry2,Dnajc10,Itga5,Mob3b,Cdkn1b,Tank,Bag4,Yes1,Mre11a,Mtbp,Traf3ip1,Fndc1,Trim65,Atg14,Erbb2,Zfp418,Fry,Sfrp1,Trpc6,Tardbp,Pik3r5,Bcl10,Bag5,Ercc6,Egf,Hspa2,Ccny,Fas,Lrrn3
35	cell cycle	GO:BP	GO:0007049	1813	617	80	0.12966	0.0441258	3.14808e-05	Ufl1,Senp2,Tada2a,Brd8,Insr,Ctcf,Cdkl2,Cdk7,Wapl,Etaa1,Ccsap,Trim39,Cdk17,Khdrbs1,Taf1,Arpp19,Usp47,Ccng2,Pdcd6ip,Skil,Nin,Bora,Cdk6,Ppm1d,Rgs2,Dach1,Ccnyl1,Meis2,Wac,Mapk4,Smarce1,Smarcc1,Pkn2,Pard3,Cep135,Cenpw,Sgo2a,Nfrkb,Stambp,Trim37,L3mbtl1,Spry2,Txlng,Nudt15,Prox1,Cdkn1b,Usp28,Mbtps2,Ino80,Mre11a,Cdc26,Cep120,Id4,Drg1,Mtbp,Cenpq,Fen1,Pum1,Mtcl1,Azi2,Pogz,Cenpj,Cdk5rap2,Myo19,Mapk6,Cdkl3,Ccp110,Sfrp1,Kiz,Ncapg2,Senp5,Tardbp,Ercc6,Rad9b,Hinfp,Rhob,Poc5,Egf,Hspa2,Cdk19
36	transport	GO:BP	GO:0006810	4387	127	47	0.370079	0.0107135	3.17571e-05	Slmap,Kcnj2,Gpr158,Osbpl8,Esyt2,Gria3,Ctdspl2,Senp2,Tomm70a,Rab11fip2,Ghitm,Lyst,Mcm3ap,Ubr5,Insr,Inpp5f,Syt10,Tomm20,Scamp1,Ap4e1,Trpm7,Braf,Ppm1k,Atxn1,Rasa1,Chm,Plce1,Cttnbp2nl,Gnptab,Kcnh6,Sgip1,Kcna4,Akap1,Hook1,Pdpk1,Fyttd1,Mef2a,Sgcb,Khdrbs1,Grin2a,Gm19410,Tiam1,Rnf139,Sgk1,Spag9,Ubqln2,Mtx3
37	regulation of protein metabolic process	GO:BP	GO:0051246	1835	580	77	0.132759	0.0419619	3.53258e-05	Ufl1,Epha7,Senp2,Tada2a,Cpeb4,Nptn,Insr,Inpp5f,Akap11,Braf,Otud6b,Rasa1,Etaa1,Epha4,Trim39,Ppp1r15b,Khdrbs1,Prkar2b,Grin2a,Marchf7,Rnf139,Spag9,Jak2,Crebrf,Rgs2,Cpeb2,Ccnyl1,Rap2b,Serpine2,Wac,Hif1a,Smarcc1,Ivns1abp,Itch,Tes3-ps,Eif2a,Rfx4,Mob1a,Akap5,Ripk2,Ogt,Sepsecs,Pard3,Eif2b5,Spry2,Dnajc10,Tia1,Nudt15,Itga5,Mob3b,Cnot6,Mtpn,Cdkn1b,Tank,Bag4,Yes1,Mre11a,Ptcd3,Mtbp,Pum1,Traf3ip1,Cop1,Fndc1,Trim65,Atg14,Erbb2,Ybx1,Zfp418,Fry,Sfrp1,Trpc6,Tardbp,Pik3r5,Ift52,Bcl10,Bag5,Ercc6
38	regulation of cell cycle process	GO:BP	GO:0010564	729	616	43	0.0698052	0.0589849	4.42729e-05	Ufl1,Senp2,Insr,Cdk7,Wapl,Etaa1,Ccsap,Trim39,Usp47,Pdcd6ip,Bora,Cdk6,Dach1,Wac,Smarce1,Smarcc1,Pkn2,Sgo2a,Trim37,L3mbtl1,Txlng,Prox1,Cdkn1b,Usp28,Mbtps2,Ino80,Mre11a,Cep120,Drg1,Mtbp,Fen1,Pum1,Cenpj,Cdk5rap2,Myo19,Ccp110,Sfrp1,Ncapg2,Ercc6,Rad9b,Hinfp,Egf,Hspa2
39	regulation of phosphorylation	GO:BP	GO:0042325	868	663	50	0.0754148	0.0576037	6.98907e-05	Epha7,Senp2,Tada2a,Nptn,Insr,Inpp5f,Akap11,Braf,Atxn1,Rasa1,Etaa1,Epha4,Ppp1r15b,Prkar2b,Spag9,Jak2,Rgs2,Ccnyl1,Rap2b,Mob1a,Akap5,Ripk2,Ogt,Pard3,Ldb2,Spry2,Dnajc10,Itga5,Mob3b,Cdkn1b,Bag4,Yes1,Mre11a,Traf3ip1,Fndc1,Trim65,Atg14,Erbb2,Zfp418,Sfrp1,Trpc6,Tardbp,Pik3r5,Bcl10,Ercc6,Egf,Hspa2,Ccny,Fas,Lrrn3
40	establishment of localization	GO:BP	GO:0051234	4689	128	48	0.375	0.0102367	0.000118927	Slmap,Kcnj2,Gpr158,Osbpl8,Esyt2,Gria3,Ctdspl2,Senp2,Tomm70a,Rab11fip2,Ghitm,Lyst,Mcm3ap,Ubr5,Insr,Inpp5f,Syt10,Tomm20,Scamp1,Ap4e1,Trpm7,Braf,Ppm1k,Atxn1,Rasa1,Chm,Plce1,Cttnbp2nl,Gnptab,Kcnh6,Sgip1,Kcna4,Akap1,Hook1,Pdpk1,Fyttd1,Mef2a,Sgcb,Khdrbs1,Grin2a,Gm19410,Tiam1,Rnf139,Sgk1,Spag9,Ubqln2,Mtx3,Erbin
41	regulation of phosphate metabolic process	GO:BP	GO:0019220	993	663	54	0.081448	0.0543807	0.000129811	Epha7,Senp2,Tada2a,Nptn,Insr,Inpp5f,Akap11,Braf,Atxn1,Rasa1,Etaa1,Epha4,Ppp1r15b,Prkar2b,Spag9,Jak2,Rgs2,Ccnyl1,Rap2b,Hif1a,Mob1a,Akap5,Ripk2,Ogt,Pard3,Prkg1,Ldb2,Spry2,Dnajc10,Itga5,Mob3b,Cdkn1b,Bag4,Yes1,Mre11a,Traf3ip1,Fndc1,Trim65,Atg14,Erbb2,Zfp418,Sfrp1,Trpc6,Tardbp,Pik3r5,Bcl10,Ercc6,Uri1,Egf,Hspa2,Ldlr,Ccny,Fas,Lrrn3
42	regulation of phosphorus metabolic process	GO:BP	GO:0051174	994	663	54	0.081448	0.054326	0.000134148	Epha7,Senp2,Tada2a,Nptn,Insr,Inpp5f,Akap11,Braf,Atxn1,Rasa1,Etaa1,Epha4,Ppp1r15b,Prkar2b,Spag9,Jak2,Rgs2,Ccnyl1,Rap2b,Hif1a,Mob1a,Akap5,Ripk2,Ogt,Pard3,Prkg1,Ldb2,Spry2,Dnajc10,Itga5,Mob3b,Cdkn1b,Bag4,Yes1,Mre11a,Traf3ip1,Fndc1,Trim65,Atg14,Erbb2,Zfp418,Sfrp1,Trpc6,Tardbp,Pik3r5,Bcl10,Ercc6,Uri1,Egf,Hspa2,Ldlr,Ccny,Fas,Lrrn3
43	regulation of protein phosphorylation	GO:BP	GO:0001932	808	663	47	0.0708899	0.0581683	0.000138309	Epha7,Senp2,Tada2a,Nptn,Insr,Inpp5f,Akap11,Braf,Rasa1,Etaa1,Epha4,Ppp1r15b,Prkar2b,Spag9,Jak2,Rgs2,Ccnyl1,Rap2b,Mob1a,Akap5,Ripk2,Ogt,Pard3,Spry2,Dnajc10,Itga5,Mob3b,Cdkn1b,Bag4,Yes1,Mre11a,Traf3ip1,Fndc1,Trim65,Atg14,Erbb2,Zfp418,Sfrp1,Trpc6,Tardbp,Pik3r5,Ercc6,Egf,Hspa2,Ccny,Fas,Lrrn3
44	positive regulation of DNA-templated transcription	GO:BP	GO:0045893	1742	428	58	0.135514	0.0332951	0.000188024	Lmo7,Senp2,Tada2a,Brd8,Zfp758,Insr,Ctcf,Zfp445,Strn3,Elf2,Egr3,Atxn1,Cdk7,Mef2a,Taf1,Jak2,Crebrf,Zfp24,Yaf2,Zfp945,Tfcp2,Zfp148,Meis2,Dcaf6,Supt20,Hlf,Wac,Hif1a,Smarcc1,Cep290,Zfp51,Rfx4,Tbx18,Zxdb,St18,Zfp263,Mga,Ogt,Nfrkb,Ldb2,Trim37,Rarb,Cnot6,Prox1,Trim13,Setx,Erg,Mbtps2,Ino80,Yes1,Meis1,Taf11,Rel,Id4,Zfp619,Pknox1,Sp7,Zfp974
45	positive regulation of RNA biosynthetic process	GO:BP	GO:1902680	1745	428	58	0.135514	0.0332378	0.000199346	Lmo7,Senp2,Tada2a,Brd8,Zfp758,Insr,Ctcf,Zfp445,Strn3,Elf2,Egr3,Atxn1,Cdk7,Mef2a,Taf1,Jak2,Crebrf,Zfp24,Yaf2,Zfp945,Tfcp2,Zfp148,Meis2,Dcaf6,Supt20,Hlf,Wac,Hif1a,Smarcc1,Cep290,Zfp51,Rfx4,Tbx18,Zxdb,St18,Zfp263,Mga,Ogt,Nfrkb,Ldb2,Trim37,Rarb,Cnot6,Prox1,Trim13,Setx,Erg,Mbtps2,Ino80,Yes1,Meis1,Taf11,Rel,Id4,Zfp619,Pknox1,Sp7,Zfp974
46	regulation of gene expression	GO:BP	GO:0010468	5388	695	196	0.282014	0.0363771	0.000219765	Zfp566,Tle1,Ufl1,Lmo7,Ctdspl2,Senp2,Tomm70a,Tada2a,Brd8,Zfp758,Cpeb4,Nptn,Ubr5,Insr,Smchd1,Ctcf,Zfp445,Strn3,Elf2,Egr3,Sp9,Rcor1,Braf,Otud6b,Atxn1,Riox2,Cdk7,Zfp961,Srsf12,Mef2a,Ppp1r15b,Khdrbs1,Taf1,H1f3,Usp47,Rnf139,Erbin,Jak2,Crebrf,Zfp24,Zfp994,Yaf2,Zfp945,Tfcp2,Skil,Zfp97,Cipc,Cdk6,Ppm1d,Zfp148,Rgs2,Dach1,Cpeb2,Meis2,Dcaf6,Gm17655,Serpine2,Supt20,Gm14322,Hlf,Wac,Smarce1,Tut4,Hif1a,Smarcc1,Itch,Chd1,Cep290,Zfp51,Eif2a,Rfx4,Zfp995,Nfx1,Camk1d,Tbx18,Adam10,Zxdb,St18,Ripk2,Zfp263,Mga,Zkscan8,Ogt,Sepsecs,Nfrkb,Zfp964,Ldb2,Eif2b5,Trim37,L3mbtl1,Spry2,Tia1,Rarb,Zfp709,Zfp558,Cnot6,Shld2,Zfp74,Mtpn,A630089N07Rik,Zbtb41,Prox1,Trim13,Cdkn1b,Setx,Tank,Erg,Mbtps2,Ino80,Yes1,Sfmbt2,Meis1,Taf11,Rel,Ptcd3,Il4ra,Id4,Rbm12b2,Zfp108,Zfp619,Pknox1,H2-Q2,Sp7,Riok3,Zfp974,Pde4b,Gtf2ird1,Mynn,Zfp869,Pum1,Zfp354a,Traf3ip1,Gm12258,Pogz,Pla2g3,Cenpj,Cdk5rap2,Zbtb33,Trim65,Atg14,Rpap2,Erbb2,Ybx1,Trak2,Zkscan3,Tcf7,Zfp418,Cdyl2,Adnp2,Brwd3,Kctd1,Morc3,Sfrp1,Zfp955a,Rims2,Zfp251,Tardbp,Hnrnpab,Actn1,Rbm33,Zfp280c,Ift52,Bcl10,Ercc6,Hinfp,Smn1,Skap1,Zbtb6,Uri1,AW146154,Egf,Tox4,Ncoa6,Zfp953,Zbtb39,Ldlr,Zfp169,Zfp873,Zmynd11,Zfp874b,A430033K04Rik,Irf2,Cavin4,Epb41l4b,Etv6,Zfp386,Mkrn2,Ilf2,Mark1,Nos2,Zfp273,Ablim3,Scaf8,Ngfr,Arid5a,Zfp879
47	regulation of localization	GO:BP	GO:0032879	2151	137	31	0.226277	0.0144119	0.000226759	Slmap,Kcnj2,Gpr158,Ufl1,Osbpl8,Ctdspl2,Tomm70a,Rab11fip2,Ghitm,Nptn,Ubr5,Insr,Inpp5f,Syt10,Braf,Rasa1,Plce1,Cttnbp2nl,Sgip1,Wapl,Akap1,Pdpk1,Mef2a,Khdrbs1,Grin2a,Tiam1,Rnf139,Sgk1,Ubqln2,Pdcd6ip,Jak2
48	cellular macromolecule localization	GO:BP	GO:0070727	2616	607	100	0.164745	0.0382263	0.00023947	Slmap,Gpr158,Ufl1,Osbpl8,Ctdspl2,Senp2,Tomm70a,Rab11fip2,Mpp7,Mcm3ap,Nptn,Ubr5,Ctcf,Tomm20,Scamp1,Akap11,Ap4e1,Braf,Chm,Gnptab,Wapl,Akap1,Hook1,Pdpk1,Grin2a,Tiam1,Sgk1,Mtx3,Erbin,Pdcd6ip,Jak2,Uso1,Nin,Bora,Ctnna1,Atg4c,Tbc1d32,Hif1a,Igsf11,Cep290,Hk2,Itpr1,Ap1ar,Adam10,Akap5,Blzf1,Acvr1c,Gpm6b,Nup133,Ogt,Pard3,Cep135,Sgo2a,Cgnl1,Nup160,Snx30,Trim37,Tia1,Neto2,Ipo8,Dennd2a,Bag4,Pde1c,Rab9b,Aak1,Cep120,Id4,Neto1,Mtbp,Cenpq,Ipo9,Mtcl1,Lamp2,Sorbs2,Mms22l,Sft2d2,Cenpj,Fndc1,Plekhf2,Atg14,Erbb2,Tmed7,Ybx1,Trak2,Wls,Dnajc14,Ranbp17,Morc3,Sfrp1,Rims2,Tardbp,Hnrnpab,Arl5b,Hinfp,Rhob,Cbl,Ccdc186,Skap1,Lgi1,Egf
49	regulation of signal transduction	GO:BP	GO:0009966	3036	254	58	0.228346	0.0191041	0.000264887	Tle1,Trim33,Gpr158,Ufl1,Osbpl8,Cnksr2,Arhgap20,Epha7,Ctdspl2,Ghitm,Nptn,Rragd,Ubr5,Insr,Inpp5f,Psd3,Strn3,Ppp1r2,Sesn3,Braf,Atxn1,Etaa1,Epha4,Pdpk1,Trim39,Grin2a,Usp47,Tiam1,Marchf7,Spag9,Ubqln2,Erbin,Jak2,Crebrf,Oprk1,Tmem64,Skil,Rgs2,Ctnna1,Ccnyl1,Serpine2,Ppp1r16b,Wac,Tut4,Hif1a,Ivns1abp,Usp15,Itch,Syde2,Igsf11,Kctd8,Eif2a,Rfx4,Itpr1,Slc39a14,Smurf2,Adam10,Akap5
50	regulation of cellular response to stress	GO:BP	GO:0080135	500	425	26	0.0611765	0.052	0.00032881	Ufl1,Brd8,Smchd1,Inpp5f,Braf,Klhl15,Etaa1,Epha4,Usp47,Marchf7,Crebrf,Skil,Supt20,Parg,Smarce1,Smarcc1,Usp15,Eif2a,Ripk2,Ogt,Nfrkb,Shld2,Mbtps2,Ino80,Txndc12,Rnf13
51	protein localization	GO:BP	GO:0008104	2606	607	99	0.163097	0.0379893	0.000377749	Slmap,Gpr158,Ufl1,Osbpl8,Ctdspl2,Senp2,Tomm70a,Rab11fip2,Mpp7,Mcm3ap,Nptn,Ubr5,Ctcf,Tomm20,Scamp1,Akap11,Ap4e1,Braf,Chm,Gnptab,Wapl,Akap1,Hook1,Pdpk1,Grin2a,Tiam1,Sgk1,Mtx3,Erbin,Pdcd6ip,Jak2,Uso1,Nin,Bora,Ctnna1,Atg4c,Tbc1d32,Hif1a,Igsf11,Cep290,Hk2,Itpr1,Ap1ar,Adam10,Akap5,Blzf1,Acvr1c,Gpm6b,Nup133,Ogt,Pard3,Cep135,Sgo2a,Cgnl1,Nup160,Snx30,Trim37,Tia1,Neto2,Ipo8,Dennd2a,Bag4,Pde1c,Rab9b,Aak1,Cep120,Id4,Neto1,Mtbp,Cenpq,Ipo9,Mtcl1,Lamp2,Sorbs2,Mms22l,Sft2d2,Cenpj,Fndc1,Plekhf2,Atg14,Erbb2,Tmed7,Ybx1,Trak2,Wls,Dnajc14,Ranbp17,Morc3,Sfrp1,Rims2,Tardbp,Arl5b,Hinfp,Rhob,Cbl,Ccdc186,Skap1,Lgi1,Egf
52	negative regulation of macromolecule metabolic process	GO:BP	GO:0010605	3101	170	44	0.258824	0.014189	0.000390023	Zfp566,Tle1,Ufl1,Senp2,Cpeb4,Nptn,Ubr5,Insr,Smchd1,Inpp5f,Ctcf,Zfp445,Strn3,Elf2,Rcor1,Otud6b,Atxn1,Klhl15,Riox2,Zfp961,Wapl,Epha4,Mef2a,Trim39,Ppp1r15b,Khdrbs1,Grin2a,H1f3,Usp47,Marchf7,Rnf139,Spag9,Erbin,Crebrf,Zfp24,Yaf2,Skil,Cipc,Cdk6,Ppm1d,Zfp148,Rgs2,Dach1,Cpeb2
53	cell projection organization	GO:BP	GO:0030030	1710	602	72	0.119601	0.0421053	0.000424744	Abi1,Epha7,Nptn,Insr,Inpp5f,Camsap2,Braf,Plce1,Epha4,Mef2a,Grin2a,Tiam1,Marchf7,Sgk1,Spag9,Stk26,Jak2,Skil,Nin,Rgs2,Ctnna1,Myo9a,Csmd3,Serpine2,Ppp1r16b,Tbc1d32,Cilk1,Cdc42ep3,Cep290,Rfx4,Camk1d,Itpr1,Robo2,Adam10,Akap5,Gpm6b,Pkn2,Cep135,Prkg1,Sipa1l1,Sema3e,Galnt11,Efnb2,Spry2,Ctnna2,Cep70,Setx,Bag4,Cep120,Sclt1,Traf3ip1,Pla2g3,Cenpj,Dnah2,Erbb2,Mapk6,Trak2,Wls,Cdkl3,Fry,Ccp110,Sfrp1,Rims2,Cfap54,Ptprm,Trpc6,Ift52,Bag5,Ercc6,Smn1,Tmem138,Lgi1
54	establishment of localization in cell	GO:BP	GO:0051649	2019	593	80	0.134907	0.0396236	0.000531661	Gpr158,Ctdspl2,Tomm70a,Rab11fip2,Lyst,Mcm3ap,Ubr5,Inpp5f,Syt10,Tomm20,Scamp1,Ap4e1,Braf,Atxn1,Chm,Gnptab,Akap1,Hook1,Pdpk1,Fyttd1,Khdrbs1,Tiam1,Rnf139,Spag9,Pdcd6ip,Jak2,Uso1,Hif1a,Cilk1,Acap2,Cep290,Slc39a14,Ap1ar,Adam10,Akap5,Gpm6b,Nup133,Pard3,Nup160,Snx30,Trim37,Efnb2,Spry2,Ipo8,Ltv1,Yipf6,Cdkn1b,Dennd2a,Pde1c,Rab9b,Il4ra,Aak1,Cep120,Neto1,Cenpq,Ipo9,Traf3ip1,Nxf7,Lamp2,Pla2g3,Crhr1,Cdk5rap2,Myo19,Plekhf2,Atg14,Tmed7,Trak2,Wls,Ddx19a,Ranbp17,Rims2,Cfap54,Tardbp,Rbm33,Arl5b,Ift52,Rhob,Cbl,Ccdc186,Ankfy1
55	positive regulation of nucleobase-containing compound metabolic process	GO:BP	GO:0045935	2072	428	64	0.149533	0.030888	0.000558305	Lmo7,Senp2,Tada2a,Brd8,Zfp758,Insr,Smchd1,Ctcf,Zfp445,Strn3,Elf2,Egr3,Atxn1,Cdk7,Mef2a,Taf1,Jak2,Crebrf,Zfp24,Yaf2,Zfp945,Tfcp2,Zfp148,Meis2,Dcaf6,Supt20,Hlf,Wac,Parg,Smarce1,Tut4,Hif1a,Smarcc1,Cep290,Zfp51,Rfx4,Tbx18,Zxdb,St18,Zfp263,Mga,Ogt,Nfrkb,Ldb2,Trim37,Rarb,Cnot6,Shld2,Prox1,Trim13,Setx,Erg,Mbtps2,Ino80,Yes1,Mre11a,Meis1,Taf11,Rel,Id4,Zfp619,Pknox1,Sp7,Zfp974
56	regulation of multicellular organismal development	GO:BP	GO:2000026	1551	332	44	0.13253	0.0283688	0.000561937	Ufl1,Epha7,Tomm70a,Tada2a,Nptn,Insr,Akap11,Egr3,Rcor1,Braf,Atxn1,Mme,Epha4,Ccsap,Pdpk1,Tiam1,Sgk1,Tmem64,Skil,Nin,Cdk6,Rgs2,Ctnna1,Meis2,Krit1,Serpine2,Ppp1r16b,Smarce1,Hif1a,Smarcc1,Csf3r,Hk2,Adam10,Akap5,Ripk2,Gpm6b,Pard3,Nfrkb,Sema3e,L3mbtl1,Spry2,Rarb,Txlng,Itga5
57	macromolecule localization	GO:BP	GO:0033036	3098	607	112	0.184514	0.0361524	0.000630758	Slmap,Gpr158,Ufl1,Osbpl8,Esyt2,Ctdspl2,Senp2,Tomm70a,Rab11fip2,Mpp7,Mcm3ap,Nptn,Ubr5,Ctcf,Tomm20,Scamp1,Akap11,Ap4e1,Braf,Chm,Gnptab,Wapl,Akap1,Hook1,Pdpk1,Fyttd1,Khdrbs1,Grin2a,Tiam1,Sgk1,Mtx3,Erbin,Pdcd6ip,Jak2,Pdzd8,Uso1,Nin,Bora,Ctnna1,Atg4c,Tbc1d32,G3bp2,Hif1a,Igsf11,Cep290,Hk2,Itpr1,Ap1ar,Adam10,Akap5,Blzf1,Acvr1c,Gpm6b,Nup133,Ogt,Pard3,Cep135,Sgo2a,Cgnl1,Nup160,Snx30,Gulp1,Trim37,Tia1,Neto2,Ipo8,Dennd2a,Bag4,Pde1c,Rab9b,Aak1,Cep120,Id4,Neto1,Mtbp,Cenpq,Ipo9,Osbpl11,Mtcl1,Nxf7,Lamp2,Sorbs2,Pla2g3,Crhr1,Mms22l,Sft2d2,Cenpj,Fndc1,Plekhf2,Atg14,Erbb2,Tmed7,Ybx1,Trak2,Wls,Ddx19a,Dnajc14,Ranbp17,Morc3,Sfrp1,Rims2,Tardbp,Hnrnpab,Rbm33,Arl5b,Hinfp,Rhob,Cbl,Ccdc186,Skap1,Lgi1,Egf
58	intracellular transport	GO:BP	GO:0046907	1335	633	62	0.0979463	0.0464419	0.000679083	Ctdspl2,Tomm70a,Lyst,Mcm3ap,Ubr5,Inpp5f,Tomm20,Ap4e1,Atxn1,Chm,Gnptab,Akap1,Hook1,Fyttd1,Khdrbs1,Rnf139,Spag9,Jak2,Uso1,Hif1a,Cilk1,Acap2,Cep290,Ap1ar,Adam10,Akap5,Nup133,Nup160,Snx30,Trim37,Ipo8,Ltv1,Yipf6,Cdkn1b,Dennd2a,Rab9b,Cep120,Neto1,Ipo9,Traf3ip1,Nxf7,Lamp2,Pla2g3,Myo19,Plekhf2,Atg14,Tmed7,Trak2,Wls,Ddx19a,Ranbp17,Rims2,Tardbp,Rbm33,Arl5b,Ift52,Rhob,Ccdc186,Ankfy1,Ldlr,Xpo4,Zfand1
59	regulation of macromolecule biosynthetic process	GO:BP	GO:0010556	5509	695	197	0.283453	0.0357597	0.000718851	Zfp566,Tle1,Ufl1,Lmo7,Ctdspl2,Senp2,Tomm70a,Tada2a,Brd8,Zfp758,Cpeb4,Nptn,Ubr5,Insr,Smchd1,Ctcf,Zfp445,Strn3,Elf2,Egr3,Sp9,Rcor1,Braf,Otud6b,Atxn1,Riox2,Cdk7,Zfp961,Srsf12,Mef2a,Ppp1r15b,Khdrbs1,Taf1,H1f3,Usp47,Rnf139,Erbin,Jak2,Crebrf,Zfp24,Zfp994,Yaf2,Zfp945,Tfcp2,Skil,Zfp97,Cipc,Cdk6,Ppm1d,Zfp148,Rgs2,Dach1,Cpeb2,Meis2,Dcaf6,Gm17655,Serpine2,Supt20,Gm14322,Hlf,Wac,Smarce1,Tut4,Hif1a,Smarcc1,Itch,Chd1,Cep290,Zfp51,Eif2a,Rfx4,Zfp995,Nfx1,Camk1d,Tbx18,Adam10,Zxdb,St18,Ripk2,Zfp263,Mga,Zkscan8,Ogt,Sepsecs,Nfrkb,Zfp964,Ldb2,Eif2b5,Trim37,L3mbtl1,Spry2,Tia1,Rarb,Zfp709,Zfp558,Cnot6,Shld2,Zfp74,Mtpn,A630089N07Rik,Zbtb41,Prox1,Trim13,Cdkn1b,Setx,Tank,Erg,Mbtps2,Ino80,Yes1,Sfmbt2,Meis1,Taf11,Rel,Ptcd3,Il4ra,Id4,Rbm12b2,Zfp108,Zfp619,Pknox1,H2-Q2,Sp7,Riok3,Zfp974,Pde4b,Gtf2ird1,Mynn,Zfp869,Pum1,Zfp354a,Traf3ip1,Gm12258,Pogz,Pla2g3,Cenpj,Cdk5rap2,Zbtb33,Trim65,Atg14,Rpap2,Erbb2,Ybx1,Trak2,Zkscan3,Tcf7,Zfp418,Cdyl2,Adnp2,Brwd3,Kctd1,Morc3,Sfrp1,Zfp955a,Rims2,Zfp251,Tardbp,Hnrnpab,Actn1,Rbm33,Zfp280c,Ift52,Bcl10,Ercc6,Hinfp,Smn1,Skap1,Zbtb6,Uri1,AW146154,Egf,Tox4,Ncoa6,Zfp953,Zbtb39,Ldlr,Zfp169,Zfp873,Zmynd11,Zfp874b,A430033K04Rik,Irf2,Cavin4,Epb41l4b,Etv6,Gfer,Zfp386,Mkrn2,Ilf2,Mark1,Nos2,Zfp273,Ablim3,Scaf8,Ngfr,Arid5a,Zfp879
60	plasma membrane bounded cell projection organization	GO:BP	GO:0120036	1669	602	70	0.116279	0.0419413	0.000741542	Abi1,Epha7,Nptn,Insr,Inpp5f,Camsap2,Braf,Plce1,Epha4,Mef2a,Grin2a,Tiam1,Marchf7,Sgk1,Spag9,Stk26,Jak2,Skil,Nin,Rgs2,Ctnna1,Myo9a,Csmd3,Serpine2,Ppp1r16b,Tbc1d32,Cilk1,Cdc42ep3,Cep290,Rfx4,Camk1d,Itpr1,Robo2,Adam10,Akap5,Gpm6b,Cep135,Prkg1,Sipa1l1,Sema3e,Galnt11,Efnb2,Ctnna2,Cep70,Setx,Bag4,Cep120,Sclt1,Traf3ip1,Pla2g3,Cenpj,Dnah2,Erbb2,Mapk6,Trak2,Wls,Cdkl3,Fry,Ccp110,Sfrp1,Rims2,Cfap54,Ptprm,Trpc6,Ift52,Bag5,Ercc6,Smn1,Tmem138,Lgi1
61	regulation of cell projection organization	GO:BP	GO:0031344	769	328	28	0.0853659	0.0364109	0.00074504	Epha7,Nptn,Inpp5f,Camsap2,Braf,Plce1,Epha4,Tiam1,Marchf7,Sgk1,Skil,Nin,Rgs2,Myo9a,Csmd3,Serpine2,Ppp1r16b,Cdc42ep3,Camk1d,Itpr1,Adam10,Akap5,Cep135,Sipa1l1,Sema3e,Efnb2,Spry2,Ctnna2
62	cell adhesion	GO:BP	GO:0007155	1468	332	42	0.126506	0.0286104	0.000872226	Lmo7,Epha7,Nptn,Egr3,Pcdhb11,Trpm7,Braf,Rasa1,Epha4,Pdpk1,Tiam1,Marchf7,Jak2,Cdk6,Cdh7,Ctnna1,Pxdn,Rap2b,Serpine2,Ccl28,Smarce1,Smarcc1,Pag1,Itch,Igsf11,Csf3r,Ap1ar,Adam10,Ripk2,Gpm6b,Pcdhb13,Utrn,Magi1,Pkn2,Pard3,Prkg1,Sema3e,Efnb2,Pcdhb8,Ctnna2,Pcdhb14,Itga5
63	cell junction organization	GO:BP	GO:0034330	814	332	29	0.0873494	0.0356265	0.000916693	Gpr158,Cnksr2,Cttnbp2,Epha7,Mpp7,Nptn,Insr,Epha4,Pdpk1,Grin2a,Tiam1,Pdcd6ip,Cdh7,Ctnna1,Myo9a,Dgkb,Adam10,Akap5,Gpm6b,Gabrb3,Pkn2,Ogt,Pard3,Sipa1l1,Sema3e,Efnb2,Ctnna2,Frmpd4,Itga5
64	cell cycle process	GO:BP	GO:0022402	1262	586	56	0.0955631	0.044374	0.000956358	Ufl1,Senp2,Insr,Ctcf,Cdk7,Wapl,Etaa1,Ccsap,Trim39,Arpp19,Usp47,Ccng2,Pdcd6ip,Nin,Bora,Cdk6,Ppm1d,Dach1,Wac,Smarce1,Smarcc1,Pkn2,Cep135,Cenpw,Sgo2a,Stambp,Trim37,L3mbtl1,Spry2,Txlng,Prox1,Cdkn1b,Usp28,Mbtps2,Ino80,Mre11a,Cep120,Id4,Drg1,Mtbp,Cenpq,Fen1,Pum1,Mtcl1,Pogz,Cenpj,Cdk5rap2,Myo19,Ccp110,Sfrp1,Kiz,Ncapg2,Ercc6,Rad9b,Hinfp,Rhob
65	positive regulation of RNA metabolic process	GO:BP	GO:0051254	1875	428	59	0.13785	0.0314667	0.000965954	Lmo7,Senp2,Tada2a,Brd8,Zfp758,Insr,Ctcf,Zfp445,Strn3,Elf2,Egr3,Atxn1,Cdk7,Mef2a,Taf1,Jak2,Crebrf,Zfp24,Yaf2,Zfp945,Tfcp2,Zfp148,Meis2,Dcaf6,Supt20,Hlf,Wac,Tut4,Hif1a,Smarcc1,Cep290,Zfp51,Rfx4,Tbx18,Zxdb,St18,Zfp263,Mga,Ogt,Nfrkb,Ldb2,Trim37,Rarb,Cnot6,Prox1,Trim13,Setx,Erg,Mbtps2,Ino80,Yes1,Meis1,Taf11,Rel,Id4,Zfp619,Pknox1,Sp7,Zfp974
66	regulation of signaling	GO:BP	GO:0023051	3638	254	64	0.251969	0.0175921	0.000978567	Tle1,Trim33,Gpr158,Ufl1,Osbpl8,Gria3,Cnksr2,Arhgap20,Lmo7,Epha7,Ctdspl2,Ghitm,Nptn,Rragd,Ubr5,Insr,Inpp5f,Psd3,Strn3,Ppp1r2,Sesn3,Braf,Atxn1,Mme,Etaa1,Epha4,Pdpk1,Trim39,Prkar2b,Grin2a,Usp47,Tiam1,Marchf7,Spag9,Ubqln2,Erbin,Jak2,Crebrf,Oprk1,Tmem64,Skil,Rgs2,Ctnna1,Ccnyl1,Serpine2,Ppp1r16b,Wac,Tut4,Hif1a,Ivns1abp,Usp15,Itch,Syde2,Igsf11,Kctd8,Eif2a,Rfx4,Itpr1,Slc39a14,Dgkb,Smurf2,Ap1ar,Adam10,Akap5
67	negative regulation of protein metabolic process	GO:BP	GO:0051248	657	323	25	0.0773994	0.0380518	0.00111367	Ufl1,Senp2,Cpeb4,Insr,Inpp5f,Otud6b,Epha4,Trim39,Ppp1r15b,Grin2a,Marchf7,Rnf139,Spag9,Rgs2,Cpeb2,Serpine2,Wac,Smarcc1,Ivns1abp,Eif2a,Ogt,Pard3,Spry2,Dnajc10,Tia1
68	N-glycan processing	GO:BP	GO:0006491	13	703	6	0.00853485	0.461538	0.00112847	Gnptab,St8sia6,Mgat4a,Man2a2,St8sia4,Man2a1
69	multicellular organism development	GO:BP	GO:0007275	4886	332	97	0.292169	0.0198526	0.00116307	Abi1,Gpr158,Ufl1,Nebl,Epha7,Senp2,Tomm70a,Tada2a,Mcm3ap,Nptn,Insr,Smchd1,Inpp5f,Camsap2,Akap11,Egr3,Sp9,Rcor1,Braf,Atxn1,Mme,Rasa1,Plce1,Epha4,Ccsap,Pdpk1,Mef2a,Sgcb,Grin2a,Tiam1,Marchf7,Sgk1,Spag9,Jak2,Zfp24,Tmem64,Skil,Nin,Cdk6,Rgs2,Ctnna1,Dach1,Ccnyl1,Myo9a,Pxdn,Meis2,Csmd3,Krit1,Serpine2,Supt20,Mib1,Tenm3,Ppp1r16b,Tbc1d32,Smarce1,Hif1a,Smarcc1,Itch,Cep290,Hs3st3a1,Rfx4,Csf3r,Cdc40,Hk2,Camk1d,Itpr1,Robo2,Slc39a14,St8sia6,Tbx18,Smurf2,Adam10,Akap5,Wdr89,Acvr1c,Ripk2,Gpm6b,Gabrb3,Rcn1,Nup133,Ogt,Pard3,Prkg1,Nfrkb,Sipa1l1,Sema3e,Nup160,Ldb2,Galnt11,Eif2b5,L3mbtl1,Efnb2,Spry2,Rarb,Txlng,Ctnna2,Itga5
70	positive regulation of macromolecule biosynthetic process	GO:BP	GO:0010557	2708	429	76	0.177156	0.028065	0.00174077	Tle1,Lmo7,Senp2,Tomm70a,Tada2a,Brd8,Zfp758,Ubr5,Insr,Ctcf,Zfp445,Strn3,Elf2,Egr3,Braf,Otud6b,Atxn1,Cdk7,Mef2a,Khdrbs1,Taf1,Jak2,Crebrf,Zfp24,Yaf2,Zfp945,Tfcp2,Cdk6,Zfp148,Meis2,Dcaf6,Supt20,Hlf,Wac,Tut4,Hif1a,Smarcc1,Cep290,Zfp51,Rfx4,Tbx18,Zxdb,St18,Ripk2,Zfp263,Mga,Ogt,Nfrkb,Ldb2,Eif2b5,Trim37,Spry2,Rarb,Cnot6,Shld2,Mtpn,Prox1,Trim13,Setx,Tank,Erg,Mbtps2,Ino80,Yes1,Meis1,Taf11,Rel,Il4ra,Id4,Zfp619,Pknox1,H2-Q2,Sp7,Riok3,Zfp974,Pde4b
71	positive regulation of transcription by RNA polymerase II	GO:BP	GO:0045944	1332	428	46	0.107477	0.0345345	0.00176771	Lmo7,Senp2,Brd8,Zfp758,Ctcf,Zfp445,Strn3,Egr3,Atxn1,Cdk7,Mef2a,Taf1,Jak2,Crebrf,Zfp24,Zfp945,Tfcp2,Zfp148,Meis2,Dcaf6,Supt20,Hlf,Hif1a,Smarcc1,Zfp51,Rfx4,St18,Zfp263,Mga,Ogt,Ldb2,Rarb,Prox1,Setx,Erg,Mbtps2,Ino80,Yes1,Meis1,Taf11,Rel,Id4,Zfp619,Pknox1,Sp7,Zfp974
72	regulation of cell communication	GO:BP	GO:0010646	3639	254	63	0.248031	0.0173124	0.00217802	Tle1,Trim33,Gpr158,Ufl1,Osbpl8,Gria3,Cnksr2,Arhgap20,Epha7,Ctdspl2,Ghitm,Nptn,Rragd,Ubr5,Insr,Inpp5f,Psd3,Strn3,Ppp1r2,Sesn3,Braf,Atxn1,Mme,Etaa1,Epha4,Pdpk1,Trim39,Prkar2b,Grin2a,Usp47,Tiam1,Marchf7,Spag9,Ubqln2,Erbin,Jak2,Crebrf,Oprk1,Tmem64,Skil,Rgs2,Ctnna1,Ccnyl1,Serpine2,Ppp1r16b,Wac,Tut4,Hif1a,Ivns1abp,Usp15,Itch,Syde2,Igsf11,Kctd8,Eif2a,Rfx4,Itpr1,Slc39a14,Dgkb,Tbx18,Smurf2,Adam10,Akap5
73	regulation of biosynthetic process	GO:BP	GO:0009889	5712	695	200	0.28777	0.035014	0.00258214	Zfp566,Tle1,Ufl1,Lmo7,Ctdspl2,Senp2,Tomm70a,Tada2a,Brd8,Zfp758,Cpeb4,Nptn,Ubr5,Insr,Smchd1,Ctcf,Zfp445,Strn3,Elf2,Egr3,Sp9,Rcor1,Braf,Otud6b,Atxn1,Riox2,Cdk7,Zfp961,Srsf12,Mef2a,Ppp1r15b,Khdrbs1,Taf1,H1f3,Arpp19,Usp47,Rnf139,Erbin,Jak2,Crebrf,Zfp24,Zfp994,Yaf2,Zfp945,Tfcp2,Skil,Zfp97,Cipc,Cdk6,Ppm1d,Zfp148,Rgs2,Dach1,Cpeb2,Meis2,Dcaf6,Gm17655,Serpine2,Supt20,Gm14322,Hlf,Wac,Smarce1,Tut4,Hif1a,Smarcc1,Itch,Chd1,Cep290,Zfp51,Eif2a,Rfx4,Zfp995,Nfx1,Camk1d,Tbx18,Adam10,Zxdb,St18,Ripk2,Zfp263,Mga,Zkscan8,Ogt,Sepsecs,Prkg1,Nfrkb,Zfp964,Ldb2,Eif2b5,Trim37,L3mbtl1,Spry2,Tia1,Rarb,Zfp709,Zfp558,Cnot6,Shld2,Zfp74,Mtpn,A630089N07Rik,Zbtb41,Prox1,Trim13,Cdkn1b,Setx,Tank,Erg,Mbtps2,Ino80,Yes1,Sfmbt2,Meis1,Taf11,Rel,Ptcd3,Il4ra,Id4,Rbm12b2,Zfp108,Zfp619,Pknox1,H2-Q2,Sp7,Riok3,Zfp974,Pde4b,Gtf2ird1,Mynn,Zfp869,Pum1,Zfp354a,Traf3ip1,Gm12258,Pogz,Pla2g3,Cenpj,Cdk5rap2,Zbtb33,Trim65,Atg14,Rpap2,Erbb2,Ybx1,Trak2,Zkscan3,Tcf7,Zfp418,Cdyl2,Adnp2,Brwd3,Kctd1,Morc3,Sfrp1,Zfp955a,Rims2,Zfp251,Tardbp,Hnrnpab,Actn1,Rbm33,Zfp280c,Ift52,Bcl10,Ercc6,Hinfp,Smn1,Skap1,Zbtb6,Uri1,AW146154,Egf,Tox4,Ncoa6,Zfp953,Zbtb39,Ldlr,Zfp169,Zfp873,Zmynd11,Zfp874b,A430033K04Rik,Irf2,Cavin4,Epb41l4b,Etv6,Gfer,Zfp386,Mkrn2,Pla2g4a,Ilf2,Mark1,Nos2,Zfp273,Ablim3,Scaf8,Ngfr,Arid5a,Zfp879
74	negative regulation of metabolic process	GO:BP	GO:0009892	3332	170	44	0.258824	0.0132053	0.00288474	Zfp566,Tle1,Ufl1,Senp2,Cpeb4,Nptn,Ubr5,Insr,Smchd1,Inpp5f,Ctcf,Zfp445,Strn3,Elf2,Rcor1,Otud6b,Atxn1,Klhl15,Riox2,Zfp961,Wapl,Epha4,Mef2a,Trim39,Ppp1r15b,Khdrbs1,Grin2a,H1f3,Usp47,Marchf7,Rnf139,Spag9,Erbin,Crebrf,Zfp24,Yaf2,Skil,Cipc,Cdk6,Ppm1d,Zfp148,Rgs2,Dach1,Cpeb2
75	positive regulation of cell development	GO:BP	GO:0010720	536	210	17	0.0809524	0.0317164	0.00291735	Ufl1,Nptn,Akap11,Egr3,Braf,Atxn1,Mme,Epha4,Tiam1,Sgk1,Tmem64,Skil,Nin,Serpine2,Smarce1,Hif1a,Smarcc1
76	visual learning	GO:BP	GO:0008542	70	209	7	0.0334928	0.1	0.00301294	Nptn,Braf,Atxn1,Grin2a,Sgk1,Meis2,Hif1a
77	post-translational protein modification	GO:BP	GO:0043687	950	425	36	0.0847059	0.0378947	0.00329904	Trim33,Ufl1,Senp2,Ubr5,Otud6b,Klhl15,Usp47,Marchf7,Rnf139,Usp48,Klhl2,Jak2,Dcaf6,Mib1,Ube2g1,Hif1a,Ivns1abp,Usp15,Itch,Tes3-ps,Nfx1,Smurf2,Ripk2,Ogt,Stambp,Trim37,Spry2,Mkrn3,Socs6,Tpst1,Trim13,Tank,Usp28,Cdc26,Mtbp,Rnf13
78	intracellular signaling cassette	GO:BP	GO:0141124	1806	493	62	0.125761	0.03433	0.00334799	Tle1,Ufl1,Osbpl8,Arhgap20,Epha7,Nptn,Insr,Inpp5f,Psd3,Rgl1,Sesn3,Braf,Chm,Plce1,Epha4,Pdpk1,Mef2a,Trim39,Grin2a,Tiam1,Spag9,Jak2,Uso1,Oprk1,Rgs2,Rap2b,Serpine2,Ppp1r16b,Mapk4,G3bp2,Itch,Syde2,Cdc42ep3,Itpr1,Akap5,Ripk2,Ogt,Prkg1,Sipa1l1,Sema3e,Cgnl1,Stambp,Spry2,Chn2,Ackr2,Trim13,Setx,Tank,Bag4,Rab9b,Rel,Sesn1,Gna13,Rnf13,Riok3,Azi2,Crhr1,Srgap1,Atg14,Rpap2,Erbb2,Mapk6
79	positive regulation of protein phosphorylation	GO:BP	GO:0001934	560	663	34	0.0512821	0.0607143	0.00383586	Epha7,Senp2,Nptn,Insr,Akap11,Braf,Rasa1,Etaa1,Epha4,Jak2,Rap2b,Mob1a,Akap5,Ripk2,Ogt,Spry2,Itga5,Mob3b,Cdkn1b,Bag4,Yes1,Mre11a,Fndc1,Trim65,Atg14,Erbb2,Trpc6,Pik3r5,Ercc6,Egf,Hspa2,Ccny,Fas,Lrrn3
80	regulation of organelle organization	GO:BP	GO:0033043	1155	491	45	0.0916497	0.038961	0.00392753	Ghitm,Insr,Camsap2,Braf,Rasa1,Wapl,Ccsap,Marchf7,Sgk1,Ubqln2,Pdcd6ip,Bora,Smarce1,G3bp2,Smarcc1,Cdc42ep3,Ap1ar,Gpm6b,Cep135,Sgo2a,Nfrkb,Sipa1l1,Cgnl1,Snx30,Trim37,L3mbtl1,Ctnna2,Cnot6,Mtpn,Prox1,Cep70,Cdkn1b,Bag4,Ino80,Mre11a,Cep120,Atl3,Drg1,Mtbp,Fen1,Traf3ip1,Cenpj,Cdk5rap2,Myo19,Acaa2
81	positive regulation of D-glucose transmembrane transport	GO:BP	GO:0010828	52	103	5	0.0485437	0.0961538	0.00415532	Osbpl8,Insr,Braf,Rasa1,Mef2a
82	response to nitrogen compound	GO:BP	GO:1901698	1146	270	30	0.111111	0.026178	0.00422585	Ufl1,Osbpl8,Tomm70a,Rragd,Insr,Tomm20,Sesn3,Braf,Epha4,Pdpk1,Sgcb,Grin2a,Tiam1,Rnf139,Sgk1,Erbin,Jak2,Uso1,Oprk1,Rgs2,Ctnna1,Cpeb2,Smarcc1,Cdo1,Eif2a,Itpr1,Slc39a14,Acvr1c,Ripk2,Gabrb3
83	positive regulation of phosphorylation	GO:BP	GO:0042327	590	663	35	0.0527903	0.059322	0.00455315	Epha7,Senp2,Nptn,Insr,Akap11,Braf,Rasa1,Etaa1,Epha4,Jak2,Rap2b,Mob1a,Akap5,Ripk2,Ogt,Spry2,Itga5,Mob3b,Cdkn1b,Bag4,Yes1,Mre11a,Fndc1,Trim65,Atg14,Erbb2,Trpc6,Pik3r5,Bcl10,Ercc6,Egf,Hspa2,Ccny,Fas,Lrrn3
84	visual behavior	GO:BP	GO:0007632	75	209	7	0.0334928	0.0933333	0.00482794	Nptn,Braf,Atxn1,Grin2a,Sgk1,Meis2,Hif1a
85	learning	GO:BP	GO:0007612	185	209	10	0.0478469	0.0540541	0.00491209	Nptn,Gpr88,Braf,Atxn1,Prkar2b,Grin2a,Sgk1,Oprk1,Meis2,Hif1a
86	positive regulation of biosynthetic process	GO:BP	GO:0009891	2837	429	77	0.179487	0.0271413	0.00520899	Tle1,Lmo7,Senp2,Tomm70a,Tada2a,Brd8,Zfp758,Ubr5,Insr,Ctcf,Zfp445,Strn3,Elf2,Egr3,Braf,Otud6b,Atxn1,Cdk7,Mef2a,Khdrbs1,Taf1,Arpp19,Jak2,Crebrf,Zfp24,Yaf2,Zfp945,Tfcp2,Cdk6,Zfp148,Meis2,Dcaf6,Supt20,Hlf,Wac,Tut4,Hif1a,Smarcc1,Cep290,Zfp51,Rfx4,Tbx18,Zxdb,St18,Ripk2,Zfp263,Mga,Ogt,Nfrkb,Ldb2,Eif2b5,Trim37,Spry2,Rarb,Cnot6,Shld2,Mtpn,Prox1,Trim13,Setx,Tank,Erg,Mbtps2,Ino80,Yes1,Meis1,Taf11,Rel,Il4ra,Id4,Zfp619,Pknox1,H2-Q2,Sp7,Riok3,Zfp974,Pde4b
87	cellular component organization	GO:BP	GO:0016043	7621	323	130	0.402477	0.0170581	0.00531306	Abi1,Kcnj2,Gpr158,Osbpl8,Esyt2,Cnksr2,Cttnbp2,Nebl,Epha7,Tomm70a,Tada2a,Brd8,Ghitm,Atl2,Mpp7,Mcm3ap,Nptn,Ubr5,Insr,Smchd1,Inpp5f,Ctcf,Camsap2,Zfp445,Akap11,Rcor1,Trpm7,Braf,Taf1b,Ppm1k,Otud6b,Riox2,Rasa1,Plce1,Gnptab,Sgip1,Wapl,Kcna4,Epha4,Srsf12,Ccsap,Hook1,Pdpk1,Mef2a,Sgcb,Taf1,Grin2a,H1f3,Usp47,Tiam1,Marchf7,Sgk1,Spag9,Ubqln2,Mtx3,Anp32e,Stk26,Pdcd6ip,Jak2,Pdzd8,Uso1,Skil,Nin,Bora,Ppm1d,Cdh7,Zfp148,Rgs2,Ctnna1,Myo9a,Pxdn,Ercc6l2,Csmd3,Krit1,Serpine2,Atg4c,Mib1,Ppp1r16b,Wac,Tbc1d32,Smarce1,Tut4,G3bp2,Smarcc1,Usp15,Cilk1,Khdc4,Chd1,Nsun7,Kctd8,Cdc42ep3,Cep290,Eif2a,Rfx4,Hk2,Camk1d,Itpr1,Robo2,Dgkb,Ap1ar,Adam10,Akap5,Blzf1,Acvr1c,Ripk2,Gpm6b,Gabrb3,Ccdc187,Nup133,Pkn2,Ogt,Pard3,Cep135,Cenpw,Sgo2a,Prkg1,Nfrkb,Sipa1l1,Sema3e,Cgnl1,Snx30,Gulp1,Dmkn,Galnt11,Trim37,Kctd4,L3mbtl1,Efnb2,Spry2,Tia1
88	regulation of plasma membrane bounded cell projection organization	GO:BP	GO:0120035	754	592	38	0.0641892	0.0503979	0.00539999	Epha7,Nptn,Inpp5f,Camsap2,Braf,Plce1,Epha4,Tiam1,Marchf7,Sgk1,Skil,Nin,Rgs2,Csmd3,Serpine2,Ppp1r16b,Cdc42ep3,Camk1d,Itpr1,Adam10,Akap5,Cep135,Sipa1l1,Sema3e,Efnb2,Ctnna2,Setx,Cep120,Pla2g3,Cenpj,Trak2,Wls,Cdkl3,Ccp110,Sfrp1,Trpc6,Bag5,Smn1
89	positive regulation of cellular component organization	GO:BP	GO:0051130	1227	608	54	0.0888158	0.0440098	0.00613716	Mpp7,Nptn,Insr,Braf,Plce1,Sgip1,Epha4,Tiam1,Sgk1,Pdcd6ip,Skil,Nin,Rgs2,Serpine2,Mib1,G3bp2,Cdc42ep3,Camk1d,Itpr1,Akap5,Pard3,Cep135,Sgo2a,Nfrkb,Snx30,Frmpd4,Cnot6,Prox1,Cdkn1b,Setx,Bag4,Ino80,Mre11a,Il4ra,Cep120,Atl3,Drg1,Fen1,Pla2g3,Cenpj,Cdk5rap2,Trim65,Wls,Cdkl3,Pros1,Ccp110,Rims2,Ncapg2,Arhgef15,Cbl,Ankfy1,Skap1,Egf,Slain2
90	chromatin organization	GO:BP	GO:0006325	800	220	21	0.0954545	0.02625	0.00706436	Tada2a,Brd8,Mcm3ap,Ubr5,Smchd1,Ctcf,Zfp445,Rcor1,Riox2,Taf1,H1f3,Anp32e,Jak2,Ppm1d,Ercc6l2,Wac,Smarce1,Tut4,Smarcc1,Usp15,Chd1
91	protein modification by small protein conjugation or removal	GO:BP	GO:0070647	907	425	34	0.08	0.0374862	0.00829364	Trim33,Ufl1,Senp2,Ubr5,Otud6b,Klhl15,Usp47,Marchf7,Rnf139,Usp48,Klhl2,Dcaf6,Mib1,Ube2g1,Hif1a,Ivns1abp,Usp15,Itch,Tes3-ps,Nfx1,Smurf2,Ripk2,Ogt,Stambp,Trim37,Spry2,Mkrn3,Socs6,Trim13,Tank,Usp28,Cdc26,Mtbp,Rnf13
92	mitotic cell cycle	GO:BP	GO:0000278	854	473	35	0.0739958	0.0409836	0.00901556	Senp2,Tada2a,Insr,Cdk7,Wapl,Ccsap,Trim39,Arpp19,Usp47,Ccng2,Pdcd6ip,Bora,Cdk6,Ppm1d,Meis2,Wac,Smarce1,Smarcc1,Pkn2,Cenpw,Stambp,L3mbtl1,Spry2,Nudt15,Cdkn1b,Mbtps2,Ino80,Mre11a,Cdc26,Id4,Drg1,Mtbp,Azi2,Cenpj,Cdk5rap2
93	regulation of intracellular signal transduction	GO:BP	GO:1902531	1912	216	35	0.162037	0.0183054	0.00945589	Tle1,Ufl1,Osbpl8,Arhgap20,Epha7,Nptn,Rragd,Insr,Inpp5f,Psd3,Strn3,Sesn3,Braf,Etaa1,Epha4,Pdpk1,Trim39,Usp47,Tiam1,Marchf7,Spag9,Erbin,Jak2,Crebrf,Oprk1,Skil,Rgs2,Serpine2,Ppp1r16b,Wac,Hif1a,Ivns1abp,Usp15,Itch,Syde2
94	response to stress	GO:BP	GO:0006950	3966	494	110	0.222672	0.0277358	0.00977579	Ufl1,Tomm70a,Brd8,Rab11fip2,Lyst,Atl2,Cpeb4,Rragd,Ubr5,Smchd1,Inpp5f,Gpx6,Vkorc1l1,Sesn3,Braf,Klhl15,Cdk7,Etaa1,Epha4,Akap1,Pdpk1,Trim39,Ppp1r15b,Grin2a,Usp47,Marchf7,Rnf139,Sgk1,Erbin,Stk26,Jak2,Crebrf,Clpb,Oprk1,Skil,Cdk6,Ppm1d,Ctnna1,Cpeb2,Pxdn,Ercc6l2,Rap2b,Serpine2,Supt20,Ccl28,Wac,Parg,Smarce1,G3bp2,Hif1a,Smarcc1,Usp15,Itch,Eif2a,Hk2,Camk1d,Itpr1,Elmod2,Ripk2,Tbl2,Mbd4,Ogt,Pard3,Prkg1,Nfrkb,Ifit3b,Eif2b5,Dnajc10,Nudt15,Zfp709,Itga5,Shld2,Ackr2,Trim13,Cdkn1b,Setx,Tank,Usp28,Mbtps2,Ino80,Yes1,Mre11a,Il4ra,Sesn1,Txndc12,Gna13,Atl3,H2-Q2,Rnf13,Sp7,Riok3,Fen1,Pum1,Smug1,Traf3ip1,H2bc6,Lamp2,Pogz,Alkbh8,Pla2g3,Crhr1,Mms22l,Fndc1,Trim65,Atg14,Rpap2,Erbb2,Acaa2,Ybx1,Nmnat3
95	associative learning	GO:BP	GO:0008306	118	209	8	0.0382775	0.0677966	0.0100457	Nptn,Braf,Atxn1,Grin2a,Sgk1,Oprk1,Meis2,Hif1a
96	regulation of cell development	GO:BP	GO:0060284	939	210	22	0.104762	0.0234292	0.0116681	Ufl1,Epha7,Nptn,Akap11,Egr3,Rcor1,Braf,Atxn1,Mme,Epha4,Tiam1,Sgk1,Tmem64,Skil,Nin,Cdk6,Ctnna1,Meis2,Serpine2,Smarce1,Hif1a,Smarcc1
97	cardiac muscle cell development	GO:BP	GO:0055013	105	508	11	0.0216535	0.104762	0.0120542	Nebl,Tomm70a,Mef2a,Sgcb,Rgs2,Tbx18,Prkg1,Prox1,Meis1,Sorbs2,Zfp418
98	cellular component organization or biogenesis	GO:BP	GO:0071840	7831	323	131	0.405573	0.0167284	0.0139755	Abi1,Kcnj2,Gpr158,Osbpl8,Esyt2,Cnksr2,Cttnbp2,Nebl,Epha7,Tomm70a,Tada2a,Brd8,Ghitm,Atl2,Mpp7,Mcm3ap,Nptn,Ubr5,Insr,Smchd1,Inpp5f,Ctcf,Camsap2,Zfp445,Akap11,Rcor1,Trpm7,Braf,Taf1b,Ppm1k,Otud6b,Riox2,Rasa1,Plce1,Gnptab,Sgip1,Wapl,Kcna4,Epha4,Srsf12,Ccsap,Hook1,Pdpk1,Mef2a,Sgcb,Taf1,Grin2a,H1f3,Usp47,Tiam1,Marchf7,Sgk1,Spag9,Ubqln2,Mtx3,Anp32e,Stk26,Pdcd6ip,Jak2,Pdzd8,Uso1,Skil,Nin,Bora,Ppm1d,Cdh7,Zfp148,Rgs2,Ctnna1,Myo9a,Pxdn,Ercc6l2,Csmd3,Krit1,Serpine2,Atg4c,Mib1,Ppp1r16b,Wac,Tbc1d32,Smarce1,Tut4,G3bp2,Smarcc1,Usp15,Cilk1,Khdc4,Chd1,Nsun7,Kctd8,Cdc42ep3,Cep290,Eif2a,Rfx4,Hk2,Camk1d,Itpr1,Robo2,Dgkb,Ap1ar,Adam10,Akap5,Blzf1,Acvr1c,Ripk2,Gpm6b,Gabrb3,Ccdc187,Nup133,Pkn2,Ogt,Pard3,Cep135,Cenpw,Sgo2a,Prkg1,Nfrkb,Sipa1l1,Sema3e,Cgnl1,Snx30,Gulp1,Dmkn,Ldb2,Galnt11,Trim37,Kctd4,L3mbtl1,Efnb2,Spry2,Tia1
99	cognition	GO:BP	GO:0050890	364	177	12	0.0677966	0.032967	0.0140368	Gpr158,Nptn,Gpr88,Trpm7,Braf,Atxn1,Mme,Prkar2b,Grin2a,Sgk1,Oprk1,Meis2
100	cardiac muscle cell differentiation	GO:BP	GO:0055007	150	508	13	0.0255906	0.0866667	0.0141805	Nebl,Tomm70a,Mef2a,Sgcb,Rgs2,Tbx18,Prkg1,Efnb2,Rarb,Prox1,Meis1,Sorbs2,Zfp418
101	regulation of neuron projection development	GO:BP	GO:0010975	559	328	21	0.0640244	0.0375671	0.0146516	Epha7,Nptn,Inpp5f,Camsap2,Braf,Epha4,Tiam1,Sgk1,Skil,Nin,Rgs2,Csmd3,Serpine2,Camk1d,Itpr1,Adam10,Akap5,Sipa1l1,Sema3e,Efnb2,Ctnna2
102	positive regulation of neurogenesis	GO:BP	GO:0050769	310	209	12	0.0574163	0.0387097	0.0151122	Ufl1,Nptn,Braf,Atxn1,Mme,Epha4,Tiam1,Sgk1,Skil,Nin,Serpine2,Hif1a
103	regulation of multicellular organismal process	GO:BP	GO:0051239	3145	521	95	0.182342	0.0302067	0.0157501	Kcnj2,Ufl1,Epha7,Tomm70a,Tada2a,Nptn,Insr,Akap11,Egr3,Rcor1,Braf,Atxn1,Mme,Kcnh6,Sgip1,Epha4,Akap1,Ccsap,Pdpk1,Mef2a,Grin2a,Tiam1,Marchf7,Sgk1,Erbin,Jak2,Oprk1,Tmem64,Skil,Nin,Cdk6,Rgs2,Ctnna1,Meis2,Krit1,Serpine2,Ppp1r16b,Smarce1,Tut4,Hif1a,Smarcc1,Pag1,Itch,Igsf11,Csf3r,Hk2,Tbx18,Smurf2,Adam10,Akap5,Acvr1c,Ripk2,Gpm6b,Ogt,Pard3,Prkg1,Nfrkb,Sema3e,L3mbtl1,Efnb2,Spry2,Tia1,Rarb,Txlng,Itga5,Shld2,Mtpn,Socs6,Prox1,Cdkn1b,Tank,Ino80,Meis1,Rel,Il4ra,Id4,Neto1,H2-Q2,Riok3,Pde4b,Gtf2ird1,Capn7,Traf3ip1,Pla2g3,Crhr1,Zbtb33,Trim65,Tspan12,Erbb2,Trak2,Tcf7,Zfp418,Wls,Cdkl3,Pros1
104	chromatin remodeling	GO:BP	GO:0006338	649	220	18	0.0818182	0.027735	0.0177861	Tada2a,Mcm3ap,Ubr5,Smchd1,Ctcf,Zfp445,Riox2,Taf1,H1f3,Jak2,Ppm1d,Ercc6l2,Wac,Smarce1,Tut4,Smarcc1,Usp15,Chd1
105	positive regulation of protein modification process	GO:BP	GO:0031401	709	663	38	0.0573152	0.0535966	0.0179653	Epha7,Senp2,Nptn,Insr,Akap11,Braf,Rasa1,Etaa1,Epha4,Marchf7,Jak2,Rap2b,Tes3-ps,Mob1a,Akap5,Ripk2,Ogt,Spry2,Itga5,Mob3b,Cdkn1b,Tank,Bag4,Yes1,Mre11a,Fndc1,Trim65,Atg14,Erbb2,Trpc6,Pik3r5,Bcl10,Ercc6,Egf,Hspa2,Ccny,Fas,Lrrn3
106	regulation of transport	GO:BP	GO:0051049	1743	137	24	0.175182	0.0137694	0.0181542	Slmap,Kcnj2,Gpr158,Osbpl8,Ctdspl2,Ubr5,Insr,Inpp5f,Syt10,Braf,Rasa1,Cttnbp2nl,Sgip1,Akap1,Pdpk1,Mef2a,Khdrbs1,Grin2a,Tiam1,Rnf139,Sgk1,Ubqln2,Pdcd6ip,Jak2
107	behavior	GO:BP	GO:0007610	777	185	18	0.0972973	0.023166	0.0184841	Nptn,Insr,Inpp5f,Gpr88,Trpm7,Braf,Atxn1,Mme,Sgip1,Epha4,Prkar2b,Grin2a,Sgk1,Crebrf,Oprk1,Dach1,Meis2,Serpine2
108	apoptotic process	GO:BP	GO:0006915	2066	332	49	0.14759	0.0237173	0.018657	Tle1,Ufl1,Epha7,Tomm70a,Brd8,Ghitm,Cpeb4,Egr3,Trpm7,Braf,Ppm1k,Rasa1,Akap1,Pdpk1,Mef2a,Trim39,Grin2a,Usp47,Marchf7,Sgk1,Anp32e,Stk26,Pdcd6ip,Jak2,Skil,Ctnna1,Krit1,Hif1a,Ivns1abp,Usp15,Itch,Hk2,Camk1d,Itpr1,Adam10,Acvr1c,Ripk2,Pkn2,Ogt,Ifit3b,Sema3e,Gulp1,Stambp,Eif2b5,Spry2,Dnajc10,Tia1,Rarb,Itga5
109	cellular response to stimulus	GO:BP	GO:0051716	8566	254	114	0.448819	0.0133084	0.0190033	Abi1,Tle1,Kcnj2,Trim33,Gpr158,Ufl1,Osbpl8,Stk32a,Gria3,Cnksr2,Arhgap20,Epha7,Ctdspl2,Senp2,Brd8,Rab11fip2,Ghitm,Cpeb4,Nptn,Rragd,Ubr5,Insr,Smchd1,Inpp5f,Psd3,Gpx6,Rgl1,Adgrl2,Syt10,Strn3,Vkorc1l1,Gpr88,Ppp1r2,Egr3,Sesn3,Braf,Atxn1,Klhl15,Mme,Rasa1,Chm,Cdk7,Plce1,Etaa1,Epha4,Pdpk1,Mef2a,Trim39,Sgcb,Ppp1r15b,Khdrbs1,Grin2a,Usp47,Tiam1,Marchf7,Rnf139,Sgk1,Spag9,Ubqln2,Erbin,Stk26,Jak2,Crebrf,Uso1,Clpb,Oprk1,Tmem64,Skil,Cdk6,Ppm1d,Rgs2,Ctnna1,Cpeb2,Ccnyl1,Myo9a,Pxdn,Ercc6l2,Rap2b,Serpine2,Supt20,Mib1,Ccl28,Tenm3,Ppp1r16b,Wac,Mapk4,Tbc1d32,Parg,Smarce1,Tut4,G3bp2,Hif1a,Smarcc1,Ivns1abp,Usp15,Pag1,Itch,Syde2,Igsf11,Cilk1,Kctd8,Cdc42ep3,Eif2a,Rfx4,Csf3r,Il13ra1,Camk1d,Itpr1,Mob1a,Slc39a14,Dgkb,Smurf2,Adam10,Akap5
110	signaling	GO:BP	GO:0023052	7507	254	103	0.405512	0.0137205	0.0196697	Abi1,Dtna,Tle1,Trim33,Gpr158,Ufl1,Osbpl8,Stk32a,Gria3,Cnksr2,Arhgap20,Lmo7,Epha7,Ctdspl2,Senp2,Rab11fip2,Ghitm,Cpeb4,Nptn,Rragd,Ubr5,Insr,Inpp5f,Psd3,Rgl1,Adgrl2,Syt10,Strn3,Gpr88,Ppp1r2,Egr3,Sesn3,Braf,Atxn1,Mme,Rasa1,Chm,Plce1,Etaa1,Epha4,Pdpk1,Mef2a,Trim39,Ppp1r15b,Khdrbs1,Prkar2b,Grin2a,Usp47,Tiam1,Marchf7,Sgk1,Spag9,Ubqln2,Erbin,Stk26,Jak2,Crebrf,Uso1,Clpb,Oprk1,Tmem64,Skil,Cdk6,Ppm1d,Rgs2,Ctnna1,Ccnyl1,Myo9a,Rap2b,Serpine2,Mib1,Ccl28,Tenm3,Ppp1r16b,Wac,Mapk4,Tbc1d32,Tut4,G3bp2,Hif1a,Smarcc1,Ivns1abp,Usp15,Pag1,Itch,Syde2,Igsf11,Cilk1,Kctd8,Cdc42ep3,Eif2a,Rfx4,Csf3r,Il13ra1,Itpr1,Mob1a,Slc39a14,Dgkb,Tbx18,Smurf2,Ap1ar,Adam10,Akap5
111	nervous system development	GO:BP	GO:0007399	2531	328	56	0.170732	0.0221256	0.0206386	Abi1,Gpr158,Ufl1,Epha7,Nptn,Inpp5f,Camsap2,Egr3,Braf,Atxn1,Mme,Epha4,Mef2a,Grin2a,Tiam1,Sgk1,Spag9,Jak2,Zfp24,Skil,Nin,Cdk6,Rgs2,Ctnna1,Ccnyl1,Myo9a,Meis2,Csmd3,Serpine2,Mib1,Tbc1d32,Smarce1,Hif1a,Smarcc1,Cep290,Rfx4,Camk1d,Itpr1,Robo2,Adam10,Akap5,Wdr89,Acvr1c,Gpm6b,Gabrb3,Nup133,Ogt,Pard3,Prkg1,Sipa1l1,Sema3e,Ldb2,Eif2b5,Efnb2,Rarb,Ctnna2
112	negative regulation of DNA-templated transcription	GO:BP	GO:0045892	1424	659	62	0.0940819	0.0435393	0.0209463	Zfp566,Tle1,Ctcf,Strn3,Elf2,Rcor1,Atxn1,Riox2,Zfp961,Mef2a,Khdrbs1,H1f3,Usp47,Crebrf,Zfp24,Yaf2,Skil,Cipc,Cdk6,Zfp148,Dach1,Smarce1,Hif1a,Nfx1,St18,Zfp263,Ogt,Ldb2,Trim37,L3mbtl1,Rarb,Zfp709,Zfp558,Zbtb41,Prox1,Cdkn1b,Sfmbt2,Id4,Gtf2ird1,Mynn,Zfp869,Zfp354a,Traf3ip1,Zbtb33,Ybx1,Tcf7,Zfp418,Cdyl2,Kctd1,Morc3,Sfrp1,Zfp955a,Hnrnpab,Hinfp,Zbtb6,Uri1,Zbtb39,Zfp169,Zmynd11,A430033K04Rik,Etv6,Zfp386
113	system development	GO:BP	GO:0048731	4123	332	81	0.243976	0.0196459	0.0223317	Abi1,Gpr158,Ufl1,Nebl,Epha7,Senp2,Tomm70a,Mcm3ap,Nptn,Insr,Smchd1,Inpp5f,Camsap2,Egr3,Braf,Atxn1,Mme,Rasa1,Plce1,Epha4,Pdpk1,Mef2a,Sgcb,Grin2a,Tiam1,Marchf7,Sgk1,Spag9,Jak2,Zfp24,Skil,Nin,Cdk6,Rgs2,Ctnna1,Ccnyl1,Myo9a,Pxdn,Meis2,Csmd3,Krit1,Serpine2,Mib1,Tenm3,Ppp1r16b,Tbc1d32,Smarce1,Hif1a,Smarcc1,Itch,Cep290,Hs3st3a1,Rfx4,Hk2,Camk1d,Itpr1,Robo2,Slc39a14,Tbx18,Adam10,Akap5,Wdr89,Acvr1c,Gpm6b,Gabrb3,Rcn1,Nup133,Ogt,Pard3,Prkg1,Sipa1l1,Sema3e,Nup160,Ldb2,Galnt11,Eif2b5,Efnb2,Spry2,Rarb,Ctnna2,Itga5
114	regulation of developmental process	GO:BP	GO:0050793	2699	332	59	0.177711	0.0218599	0.0239338	Ufl1,Epha7,Tomm70a,Tada2a,Nptn,Insr,Inpp5f,Camsap2,Akap11,Egr3,Rcor1,Braf,Atxn1,Mme,Sgip1,Epha4,Ccsap,Pdpk1,Tiam1,Sgk1,Spag9,Jak2,Pdzd8,Tmem64,Skil,Nin,Cdk6,Rgs2,Ctnna1,Myo9a,Meis2,Csmd3,Krit1,Serpine2,Mib1,Ppp1r16b,Smarce1,Hif1a,Smarcc1,Cdc42ep3,Csf3r,Hk2,Camk1d,Smurf2,Adam10,Akap5,Ripk2,Gpm6b,Ogt,Pard3,Nfrkb,Sipa1l1,Sema3e,L3mbtl1,Efnb2,Spry2,Rarb,Txlng,Itga5
115	negative regulation of nucleobase-containing compound metabolic process	GO:BP	GO:0045934	1650	659	69	0.104704	0.0418182	0.0243093	Zfp566,Tle1,Smchd1,Ctcf,Strn3,Elf2,Rcor1,Atxn1,Klhl15,Riox2,Zfp961,Wapl,Mef2a,Khdrbs1,H1f3,Usp47,Crebrf,Zfp24,Yaf2,Skil,Cipc,Cdk6,Zfp148,Dach1,Smarce1,Hif1a,Nfx1,St18,Zfp263,Ogt,Ldb2,Trim37,L3mbtl1,Rarb,Zfp709,Zfp558,Shld2,Zbtb41,Prox1,Cdkn1b,Bag4,Sfmbt2,Id4,Gtf2ird1,Mynn,Zfp869,Zfp354a,Traf3ip1,Zbtb33,Ybx1,Tcf7,Zfp418,Cdyl2,Kctd1,Morc3,Sfrp1,Zfp955a,Tardbp,Hnrnpab,Ercc6,Hinfp,Zbtb6,Uri1,Zbtb39,Zfp169,Zmynd11,A430033K04Rik,Etv6,Zfp386
116	D-glucose transmembrane transport	GO:BP	GO:1904659	125	105	6	0.0571429	0.048	0.0243322	Osbpl8,Insr,Braf,Rasa1,Mef2a,Sgcb
117	regulation of transmembrane transport	GO:BP	GO:0034762	413	113	10	0.0884956	0.0242131	0.0243453	Slmap,Kcnj2,Osbpl8,Insr,Braf,Rasa1,Cttnbp2nl,Pdpk1,Mef2a,Grin2a
118	cardiac cell development	GO:BP	GO:0055006	113	508	11	0.0216535	0.0973451	0.0245754	Nebl,Tomm70a,Mef2a,Sgcb,Rgs2,Tbx18,Prkg1,Prox1,Meis1,Sorbs2,Zfp418
119	negative regulation of RNA biosynthetic process	GO:BP	GO:1902679	1432	659	62	0.0940819	0.0432961	0.0248761	Zfp566,Tle1,Ctcf,Strn3,Elf2,Rcor1,Atxn1,Riox2,Zfp961,Mef2a,Khdrbs1,H1f3,Usp47,Crebrf,Zfp24,Yaf2,Skil,Cipc,Cdk6,Zfp148,Dach1,Smarce1,Hif1a,Nfx1,St18,Zfp263,Ogt,Ldb2,Trim37,L3mbtl1,Rarb,Zfp709,Zfp558,Zbtb41,Prox1,Cdkn1b,Sfmbt2,Id4,Gtf2ird1,Mynn,Zfp869,Zfp354a,Traf3ip1,Zbtb33,Ybx1,Tcf7,Zfp418,Cdyl2,Kctd1,Morc3,Sfrp1,Zfp955a,Hnrnpab,Hinfp,Zbtb6,Uri1,Zbtb39,Zfp169,Zmynd11,A430033K04Rik,Etv6,Zfp386
120	learning or memory	GO:BP	GO:0007611	326	209	12	0.0574163	0.0368098	0.0250835	Nptn,Gpr88,Trpm7,Braf,Atxn1,Mme,Prkar2b,Grin2a,Sgk1,Oprk1,Meis2,Hif1a
121	hexose transmembrane transport	GO:BP	GO:0008645	126	105	6	0.0571429	0.047619	0.0254688	Osbpl8,Insr,Braf,Rasa1,Mef2a,Sgcb
122	DNA damage response	GO:BP	GO:0006974	874	466	34	0.0729614	0.0389016	0.0271492	Ufl1,Brd8,Ubr5,Smchd1,Klhl15,Cdk7,Etaa1,Trim39,Usp47,Marchf7,Sgk1,Skil,Cdk6,Ppm1d,Ercc6l2,Supt20,Wac,Parg,Smarce1,Smarcc1,Mbd4,Nfrkb,Shld2,Setx,Tank,Usp28,Mbtps2,Ino80,Mre11a,Fen1,Smug1,Pogz,Alkbh8,Mms22l
123	monosaccharide transmembrane transport	GO:BP	GO:0015749	128	105	6	0.0571429	0.046875	0.0278708	Osbpl8,Insr,Braf,Rasa1,Mef2a,Sgcb
124	cardiac muscle hypertrophy	GO:BP	GO:0003300	116	508	11	0.0216535	0.0948276	0.0315882	Tomm70a,Inpp5f,Akap1,Mef2a,Tiam1,Rgs2,Prkg1,Mtpn,Meis1,Sorbs2,Zfp418
125	synapse organization	GO:BP	GO:0050808	539	330	20	0.0606061	0.0371058	0.031978	Gpr158,Cnksr2,Cttnbp2,Epha7,Nptn,Insr,Epha4,Grin2a,Tiam1,Myo9a,Dgkb,Adam10,Akap5,Gabrb3,Ogt,Sipa1l1,Sema3e,Efnb2,Ctnna2,Frmpd4
126	positive regulation of transmembrane transport	GO:BP	GO:0034764	203	103	7	0.0679612	0.0344828	0.0332461	Kcnj2,Osbpl8,Insr,Braf,Rasa1,Pdpk1,Mef2a
127	locomotion	GO:BP	GO:0040011	1278	381	38	0.0997375	0.029734	0.0349295	Osbpl8,Epha7,Insr,Inpp5f,Egr3,Braf,Epha4,Pdpk1,Grin2a,Tiam1,Spag9,Stk26,Jak2,Ctnna1,Dach1,Rap2b,Krit1,Ccl28,Hif1a,Csf3r,Camk1d,Smurf2,Ap1ar,Adam10,Acvr1c,Pkn2,Ogt,Prkg1,Sema3e,Ldb2,Efnb2,Spry2,Ctnna2,Itga5,Ackr2,Prox1,Cdkn1b,Bag4
128	centriole replication	GO:BP	GO:0007099	43	708	8	0.0112994	0.186047	0.0349427	Cep135,Trim37,Cep120,Cenpj,Cdk5rap2,Ccp110,Cep76,D7Ertd443e
129	positive regulation of phosphorus metabolic process	GO:BP	GO:0010562	648	663	35	0.0527903	0.0540123	0.0349901	Epha7,Senp2,Nptn,Insr,Akap11,Braf,Rasa1,Etaa1,Epha4,Jak2,Rap2b,Mob1a,Akap5,Ripk2,Ogt,Spry2,Itga5,Mob3b,Cdkn1b,Bag4,Yes1,Mre11a,Fndc1,Trim65,Atg14,Erbb2,Trpc6,Pik3r5,Bcl10,Ercc6,Egf,Hspa2,Ccny,Fas,Lrrn3
130	positive regulation of phosphate metabolic process	GO:BP	GO:0045937	648	663	35	0.0527903	0.0540123	0.0349901	Epha7,Senp2,Nptn,Insr,Akap11,Braf,Rasa1,Etaa1,Epha4,Jak2,Rap2b,Mob1a,Akap5,Ripk2,Ogt,Spry2,Itga5,Mob3b,Cdkn1b,Bag4,Yes1,Mre11a,Fndc1,Trim65,Atg14,Erbb2,Trpc6,Pik3r5,Bcl10,Ercc6,Egf,Hspa2,Ccny,Fas,Lrrn3
131	response to endogenous stimulus	GO:BP	GO:0009719	1648	222	31	0.13964	0.0188107	0.0372886	Trim33,Ufl1,Osbpl8,Ctdspl2,Tomm70a,Brd8,Nptn,Ubr5,Insr,Strn3,Egr3,Sesn3,Braf,Mme,Rasa1,Pdpk1,Sgcb,Sgk1,Jak2,Crebrf,Uso1,Oprk1,Skil,Ctnna1,Cpeb2,Meis2,Hif1a,Smarcc1,Cdo1,Usp15,Acap2
132	neurogenesis	GO:BP	GO:0022008	1907	328	45	0.137195	0.0235973	0.0383586	Abi1,Ufl1,Epha7,Nptn,Inpp5f,Camsap2,Braf,Atxn1,Mme,Epha4,Mef2a,Grin2a,Tiam1,Sgk1,Spag9,Jak2,Skil,Nin,Cdk6,Rgs2,Ctnna1,Ccnyl1,Myo9a,Csmd3,Serpine2,Mib1,Smarce1,Hif1a,Cep290,Camk1d,Itpr1,Robo2,Adam10,Akap5,Gpm6b,Gabrb3,Nup133,Pard3,Prkg1,Sipa1l1,Sema3e,Eif2b5,Efnb2,Rarb,Ctnna2
133	establishment of protein localization	GO:BP	GO:0045184	1733	590	65	0.110169	0.0375072	0.0402372	Ctdspl2,Senp2,Tomm70a,Rab11fip2,Mcm3ap,Ubr5,Tomm20,Scamp1,Ap4e1,Braf,Chm,Gnptab,Akap1,Hook1,Tiam1,Mtx3,Erbin,Pdcd6ip,Jak2,Uso1,Atg4c,Hif1a,Cep290,Hk2,Itpr1,Akap5,Blzf1,Acvr1c,Gpm6b,Nup133,Ogt,Pard3,Cep135,Nup160,Snx30,Trim37,Ipo8,Dennd2a,Bag4,Pde1c,Rab9b,Cep120,Neto1,Ipo9,Mtcl1,Lamp2,Sft2d2,Cenpj,Fndc1,Plekhf2,Atg14,Erbb2,Tmed7,Trak2,Wls,Dnajc14,Ranbp17,Sfrp1,Rims2,Tardbp,Arl5b,Hinfp,Rhob,Cbl,Ccdc186
134	regulation of centriole replication	GO:BP	GO:0046599	22	708	6	0.00847458	0.272727	0.0417868	Trim37,Cep120,Cenpj,Cdk5rap2,Cep76,D7Ertd443e
135	regulation of response to stress	GO:BP	GO:0080134	1386	215	27	0.125581	0.0194805	0.0431443	Ufl1,Tomm70a,Brd8,Rab11fip2,Smchd1,Inpp5f,Sesn3,Braf,Klhl15,Etaa1,Epha4,Pdpk1,Usp47,Marchf7,Erbin,Jak2,Crebrf,Clpb,Skil,Serpine2,Supt20,Parg,Smarce1,Hif1a,Smarcc1,Usp15,Itch
136	programmed cell death	GO:BP	GO:0012501	2133	332	49	0.14759	0.0229723	0.0434152	Tle1,Ufl1,Epha7,Tomm70a,Brd8,Ghitm,Cpeb4,Egr3,Trpm7,Braf,Ppm1k,Rasa1,Akap1,Pdpk1,Mef2a,Trim39,Grin2a,Usp47,Marchf7,Sgk1,Anp32e,Stk26,Pdcd6ip,Jak2,Skil,Ctnna1,Krit1,Hif1a,Ivns1abp,Usp15,Itch,Hk2,Camk1d,Itpr1,Adam10,Acvr1c,Ripk2,Pkn2,Ogt,Ifit3b,Sema3e,Gulp1,Stambp,Eif2b5,Spry2,Dnajc10,Tia1,Rarb,Itga5
137	cell death	GO:BP	GO:0008219	2133	332	49	0.14759	0.0229723	0.0434152	Tle1,Ufl1,Epha7,Tomm70a,Brd8,Ghitm,Cpeb4,Egr3,Trpm7,Braf,Ppm1k,Rasa1,Akap1,Pdpk1,Mef2a,Trim39,Grin2a,Usp47,Marchf7,Sgk1,Anp32e,Stk26,Pdcd6ip,Jak2,Skil,Ctnna1,Krit1,Hif1a,Ivns1abp,Usp15,Itch,Hk2,Camk1d,Itpr1,Adam10,Acvr1c,Ripk2,Pkn2,Ogt,Ifit3b,Sema3e,Gulp1,Stambp,Eif2b5,Spry2,Dnajc10,Tia1,Rarb,Itga5
138	striated muscle hypertrophy	GO:BP	GO:0014897	120	508	11	0.0216535	0.0916667	0.0436007	Tomm70a,Inpp5f,Akap1,Mef2a,Tiam1,Rgs2,Prkg1,Mtpn,Meis1,Sorbs2,Zfp418
139	D-glucose import	GO:BP	GO:0046323	82	105	5	0.047619	0.0609756	0.043739	Osbpl8,Insr,Rasa1,Mef2a,Sgcb
140	carbohydrate transmembrane transport	GO:BP	GO:0034219	140	105	6	0.0571429	0.0428571	0.046429	Osbpl8,Insr,Braf,Rasa1,Mef2a,Sgcb
141	regulation of neurogenesis	GO:BP	GO:0050767	467	209	14	0.0669856	0.0299786	0.0466486	Ufl1,Epha7,Nptn,Braf,Atxn1,Mme,Epha4,Tiam1,Sgk1,Skil,Nin,Ctnna1,Serpine2,Hif1a
142	transmembrane transport	GO:BP	GO:0055085	1528	113	19	0.168142	0.0124346	0.0472882	Slmap,Kcnj2,Osbpl8,Gria3,Tomm70a,Ghitm,Insr,Tomm20,Trpm7,Braf,Rasa1,Plce1,Cttnbp2nl,Kcnh6,Kcna4,Pdpk1,Mef2a,Sgcb,Grin2a
143	negative regulation of signal transduction	GO:BP	GO:0009968	1330	251	29	0.115538	0.0218045	0.0491503	Tle1,Trim33,Ufl1,Ctdspl2,Ghitm,Inpp5f,Strn3,Sesn3,Atxn1,Epha4,Pdpk1,Trim39,Usp47,Marchf7,Ubqln2,Erbin,Crebrf,Tmem64,Skil,Rgs2,Ctnna1,Serpine2,Hif1a,Ivns1abp,Usp15,Itch,Rfx4,Itpr1,Smurf2
144	regulation of cell adhesion	GO:BP	GO:0030155	800	350	26	0.0742857	0.0325	0.0493019	Lmo7,Epha7,Egr3,Braf,Rasa1,Epha4,Marchf7,Jak2,Cdk6,Serpine2,Ccl28,Smarce1,Smarcc1,Pag1,Itch,Ap1ar,Adam10,Ripk2,Gpm6b,Utrn,Magi1,Prkg1,Sema3e,Efnb2,Itga5,Socs6
145	organelle organization	GO:BP	GO:0006996	3489	714	131	0.183473	0.0375466	0.0494033	Esyt2,Nebl,Tomm70a,Ghitm,Atl2,Insr,Smchd1,Camsap2,Akap11,Trpm7,Braf,Ppm1k,Rasa1,Gnptab,Wapl,Ccsap,Hook1,Mef2a,H1f3,Marchf7,Sgk1,Ubqln2,Mtx3,Pdcd6ip,Pdzd8,Uso1,Nin,Bora,Myo9a,Serpine2,Atg4c,Tbc1d32,Smarce1,G3bp2,Smarcc1,Cilk1,Nsun7,Cdc42ep3,Cep290,Eif2a,Rfx4,Hk2,Ap1ar,Blzf1,Gpm6b,Ccdc187,Nup133,Pard3,Cep135,Cenpw,Sgo2a,Nfrkb,Sipa1l1,Cgnl1,Snx30,Galnt11,Trim37,L3mbtl1,Spry2,Tia1,Ctnna2,Frmpd4,Cnot6,Shld2,Mtpn,Prox1,Cep70,Actr6,Cdkn1b,Bag4,Ino80,Mre11a,Cep120,Eif1ax,Atl3,Drg1,Mtbp,Fen1,Agfg1,Zfp354a,Mtcl1,Sclt1,Traf3ip1,Tesk2,Lamp2,Pogz,Pla2g3,Cenpj,Cdk5rap2,Dnah2,Myo19,Plekhf2,Clvs2,Atg14,Tmed7,Acaa2,Brwd3,Ccp110,Sfrp1,Kiz,Rims2,Ncapg2,Cfap54,Tardbp,Actn1,Ift52,Arhgef15,Bag5,Rhob,Smn1,Ankfy1,Tmem138,Egf,Slain2,Hspa2,Zfand1,Cavin4,Fas,Epb41l4b,Oma1,Psme4,Pla2g4a,Mark1,Cep76,Cfap44,Ablim3,Champ1,Man2a1,Slain1,D7Ertd443e,Cox18
146	cytoplasm	GO:CC	GO:0005737	11701	726	438	0.603306	0.0374327	5.98629e-19	Slmap,Abi1,Anks1b,Dtna,Dennd11,Tle1,Ufl1,Osbpl8,Esyt2,Cnksr2,Cttnbp2,Nebl,Lmo7,Extl2,Senp2,Tomm70a,Brd8,Rab11fip2,Ghitm,Lrrc7,Atl2,Mpp7,Mcm3ap,Cpeb4,Enoph1,Rragd,Ubr5,Insr,Inpp5f,Camsap2,Syt10,Fam184a,Strn3,Vkorc1l1,Gpr88,Dmxl1,Elf2,Tomm20,Scamp1,Akap11,Pdp1,Ap4e1,Sesn3,Trpm7,Braf,Ppm1k,Otud6b,Atxn1,Mme,Riox2,Rasa1,Cdkl2,Chm,Cdk7,Plce1,Cttnbp2nl,Gnptab,Sgip1,Wapl,Etaa1,Epha4,Akap1,Ccsap,Hook1,Pdpk1,Mef2a,Trim39,Sgcb,Raver2,Ppp1r15b,Cdk17,Khdrbs1,Prkar2b,Grin2a,Arpp19,Usp47,Tiam1,Marchf7,Sntb2,Rnf139,Sgk1,Spag9,Ubqln2,Mtx3,Erbin,Anp32e,Cpd,Ccng2,Stk26,Pdcd6ip,Pcmtd2,Usp48,Klhl2,Jak2,Crebrf,Gpcpd1,Ccdc43,Yaf2,Pdzd8,Uso1,Clpb,Oprk1,Tfcp2,Tmem64,Skil,Nin,Bora,Cipc,Cdk6,Ppm1d,Zfp148,Rgs2,Ctnna1,Cept1,Dach1,Cpeb2,Manea,Myo9a,Pxdn,Ercc6l2,Meis2,Prps1l3,Dcaf6,Rap2b,Krit1,Serpine2,Atg4c,Mib1,Ccl28,Ppp1r16b,Galnt13,Mapk4,Tbc1d32,Parg,Fkbp14,Tut4,G3bp2,Hif1a,Smarcc1,Cdo1,Ivns1abp,Usp15,Itch,Cilk1,Khdc4,Chd1,Acap2,Tes3-ps,Cdc42ep3,Cep290,Hs3st3a1,Eif2a,Csf3r,St13,Hk2,Nfx1,Camk1d,Itpr1,Dpyd,Mob1a,Slc39a14,St8sia6,Dgkb,Smurf2,Ap1ar,Adam10,Akap5,Kdsr,Blzf1,Mmachc,Ripk2,Gabrb3,Rcn1,Slc35a5,Xxylt1,Utrn,Tbl2,Magi1,Pkn2,Ogt,Sepsecs,Pard3,Cep135,Prkg1,Trrap,Sipa1l1,Ifit3b,Simc1,Snx30,Gulp1,Stambp,Galnt11,Eif2b5,Trim37,Eogt,Spry2,Dnajc10,Tia1,Rarb,Txlng,Nudt15,Ctnna2,Itga5,Mob3b,Cnot6,Tor2a,Slc1a5,Mtpn,Socs6,Tdrp,Tpst1,Mettl9,Ackr2,Fgd6,Ipo8,Prox1,Ltv1,Cep70,Trim13,Yipf6,Cdkn1b,Setx,Dennd2a,Tank,Usp28,Erg,Mbtps2,Bag4,Ino80,Yes1,St6galnac3,Sfmbt2,Pde1c,Mre11a,Rab9b,Taf11,Rel,1700066M21Rik,Slc30a5,Ptcd3,Aak1,Sesn1,Clcn5,Txndc12,Cep120,Id4,Gna13,Eif1ax,Atl3,Drg1,S100pbp,Neto1,Gcfc2,Pknox1,H2-Q2,Rnf13,Sp7,Riok3,Pde4b,Gtf2ird1,Ipo9,Fen1,Capn7,Agfg1,Pum1,Osbpl11,Zfp354a,Mtcl1,Azi2,Smug1,Sclt1,Traf3ip1,Nxf7,Cop1,H2bc6,Tesk2,Cnbd2,Ggh,Lamp2,Pogz,Alkbh8,Sorbs2,Pla2g3,Crhr1,Mms22l,Mettl21a,Srgap1,Sft2d2,Cwc22,Cenpj,Cdk5rap2,Dnah2,Fndc1,Myo19,Plekhf2,Mgat4a,Man2a2,Zbtb33,Trim65,Clvs2,Atg14,Rpap2,Eva1a,Erbb2,Tmed7,Acaa2,Ybx1,Mapk6,Nmnat3,Maneal,Sfxn4,Bche,Trak2,Nipa2,Wbp11,Tapbpl,Lonrf3,St8sia4,Wls,Cdkl3,Hibadh,Fry,Ddx19a,Dnajc14,Ranbp17,Kctd1,Ccp110,Ube2d3,Magi3,Sfrp1,Spats2,Kiz,Rims2,Nsdhl,Cfap54,Ptprm,Trpc6,Abhd4,Map3k2,Tardbp,Hnrnpab,Actn1,Dgka,Dctn4,Rbm33,Arl5b,Pik3r5,Mrps36,Bcl10,Arhgef15,Triqk,Bag5,Tfb2m,Rhob,Pyurf,Cbl,Ccdc186,Poc5,Smn1,Ankfy1,Skap1,Zbtb6,Tmem138,Uri1,Lgi1,Nudt13,Pign,Myof,Slain2,Tox4,Ncoa6,Hspa2,Cdk19,Htr1d,Card6,Trio,Ldlr,Dpp7,Sypl,Xpo4,Zfand1,Melk,Htr4,Aggf1,Stk38l,Ccny,Adgrd1,Sike1,Irf2,Cavin4,Ccdc6,Dpp4,Fas,Epb41l4b,Lrrc1,Etv6,Gfer,Oma1,Lrrn3,Mkrn2,Naprt,Wnk4,Psme4,Pla2g4a,Ilf2,Herc4,Mark1,Fryl,Nos2,Dctn5,Cep76,Plch2,Amt,Cfap44,Ablim3,Rnf146,Mmp28,Scaf8,Ngfr,Nthl1,Champ1,Coq9,Man2a1,Slain1,D7Ertd443e,Dennd6a,Glb1,Myom3,Serpinb6b,Cox18,Fam72a,Trmt10c,Pcsk7,Henmt1,Egln1,Coq3,Zfp687,Galk2
147	nucleoplasm	GO:CC	GO:0005654	3894	471	133	0.282378	0.0341551	8.15388e-13	Anks1b,Dtna,Tle1,Lmo7,Ctdspl2,Extl2,Senp2,Brd8,Rab11fip2,Lrrc7,Mpp7,Zfp758,Mcm3ap,Rragd,Ubr5,Ctcf,Strn3,Elf2,Egr3,Fnbp4,Rcor1,Taf1b,Atxn1,Riox2,Cdkl2,Cdk7,Wapl,Etaa1,Fyttd1,Mef2a,Khdrbs1,Taf1,Sntb2,Sgk1,Erbin,Anp32e,Usp48,Jak2,Crebrf,Zfp24,Yaf2,Oprk1,Tfcp2,Skil,Nin,Cipc,Cdk6,Ppm1d,Zfp148,Dach1,Dcaf6,Ppp1r16b,Hlf,Wac,Parg,Smarce1,Hif1a,Smarcc1,Usp15,Itch,Khdc4,Tes3-ps,Cdc40,Fam76a,Nfx1,Tbx18,Smurf2,Blzf1,Utrn,Magi1,Pkn2,Mbd4,Mga,Ogt,Cenpw,Sgo2a,Prkg1,Trrap,Nfrkb,Simc1,Fam222b,Ldb2,Stambp,Trim37,L3mbtl1,Tia1,Rarb,Prpf38a,Shld2,Taf1a,Ackr2,Prox1,Ltv1,Cdkn1b,Setx,Usp28,Erg,Pno1,Ino80,St6galnac3,Sfmbt2,Mre11a,Meis1,Taf11,Slc30a5,Ptcd3,Il4ra,Sesn1,Id4,Drg1,Rbm12b2,S100pbp,Gcfc2,Cenpq,Pknox1,Rnf13,Sp7,Gtf2ird1,Mynn,Fen1,Pum1,Osbpl11,Zfp354a,Smug1,Nxf7,Cop1,H2bc6,Tesk2,Pogz,Alkbh8,Mms22l,Cwc22,Cstf2t
148	organelle	GO:CC	GO:0043226	16260	501	382	0.762475	0.0234932	1.19751e-12	Slmap,Abi1,Anks1b,Zfp566,Dtna,Tle1,Trim33,Gpr158,Ufl1,Osbpl8,Esyt2,Gria3,Cnksr2,Cttnbp2,Nebl,Lmo7,Epha7,Ctdspl2,Extl2,Senp2,Tomm70a,Tada2a,Brd8,Rab11fip2,Ghitm,Lrrc7,Lyst,Atl2,Mpp7,Zfp758,Mcm3ap,Cpeb4,Enoph1,Nptn,Rragd,Ubr5,Insr,Smchd1,Inpp5f,Ctcf,Psd3,Camsap2,Syt10,Zfp445,Fam184a,Strn3,Vkorc1l1,Gpr88,Elf2,Tomm20,Scamp1,Akap11,Egr3,Fnbp4,Pdp1,Ap4e1,Sp9,Rcor1,Sesn3,Trpm7,Braf,Taf1b,Ppm1k,Atxn1,Klhl15,Mme,Riox2,Rasa1,Cdkl2,Cdk7,Plce1,Cttnbp2nl,Gnptab,Zfp961,Sgip1,Wapl,Etaa1,Epha4,Srsf12,Akap1,Ccsap,Hook1,Pdpk1,Fyttd1,Mef2a,Trim39,Sgcb,Raver2,Ppp1r15b,Cdk17,Khdrbs1,Taf1,Prkar2b,Grin2a,H1f3,Usp47,Tiam1,Marchf7,Sntb2,Rnf139,Sgk1,Spag9,Ubqln2,Mtx3,Erbin,Anp32e,Cpd,Ccng2,Stk26,Pdcd6ip,Usp48,Klhl2,Jak2,Dpy19l4,Crebrf,Zfp24,Zfp994,Yaf2,Pdzd8,Uso1,Clpb,Oprk1,Zfp945,Jrkl,Tfcp2,Tmem64,Skil,Nin,Bora,Zfp97,Cipc,Cdk6,Ppm1d,Zfp148,Rgs2,Ctnna1,Cept1,Dach1,Cpeb2,Manea,Myo9a,Pxdn,Ercc6l2,Meis2,Dcaf6,Rap2b,Gm17655,Krit1,Serpine2,Supt20,Mib1,Ccl28,Ppp1r16b,Galnt13,Hlf,Wac,Mapk4,Tbc1d32,Parg,Fkbp14,Smarce1,Tut4,G3bp2,Hif1a,Smarcc1,Ivns1abp,Usp15,Itch,Igsf11,Cilk1,Khdc4,Chd1,Acap2,Tes3-ps,Cdc42ep3,Cep290,Zfp51,Hs3st3a1,Eif2a,Rfx4,Csf3r,Cdc40,Fam76a,Hk2,Zfp995,Nfx1,Camk1d,Itpr1,Mob1a,Slc39a14,St8sia6,Dgkb,Tbx18,Smurf2,Ap1ar,Adam10,Akap5,Cwf19l1,Zxdb,Kdsr,St18,Blzf1,Mmachc,Sertad4,Ripk2,Gabrb3,Rcn1,Slc35a5,Xxylt1,Utrn,Zfp263,Tbl2,Ccdc187,Nup133,Magi1,Pkn2,Mbd4,Mga,Zkscan8,Ogt,Sepsecs,Pard3,Cep135,Cenpw,Sgo2a,Prkg1,Trrap,Nfrkb,Sipa1l1,Ifit3b,Zfp964,Simc1,Cgnl1,Nup160,Snx30,Fam222b,Ldb2,Stambp,Galnt11,Eif2b5,Trim37,L3mbtl1,Efnb2,Eogt,Spry2,Dnajc10,Tia1,Rarb,Txlng,Ctnna2,Frmpd4,Zfp709,Itga5,Mob3b,Zfp558,Cnot6,Tor2a,Prpf38a,Shld2,Neto2,Zfp74,Taf1a,Ccdc82,Slc1a5,Mtpn,Tdrp,Tpst1,Mettl9,Ackr2,Fgd6,Ipo8,Zbtb41,Prox1,Ltv1,Cep70,Trim13,Actr6,Yipf6,Cdkn1b,Setx,Dennd2a,Usp28,Erg,Mbtps2,Pno1,Bag4,Ino80,Yes1,St6galnac3,Sfmbt2,Pde1c,Mre11a,Rab9b,Meis1,Taf11,Rel,1700066M21Rik,Slc30a5,Cdc26,Ptcd3,Il4ra,Aak1,Sesn1,Clcn5,Txndc12,Cep120,Id4,Gna13,Atl3,Drg1,Rbm12b2,Zfp108,S100pbp,Neto1,Gcfc2,Mtbp,Zfp619,Mtus1,Cenpq,Pknox1,H2-Q2,Rnf13,Sp7,Zfp974,Pde4b,Kif7,Gtf2ird1,Ipo9,Mynn,Fen1,Zfp869,Capn7,Zfp385b,Agfg1,Pum1,Osbpl11,Zfp354a,Mtcl1,Smug1,Sclt1,Traf3ip1,Nxf7,Cop1,Gm12258,H2bc6,Tesk2,Ggh,Lamp2,Pogz,Alkbh8,Sorbs2,Pla2g3,Crhr1,Mms22l,Sft2d2,Cwc22,Cstf2t,Cenpj,Cdk5rap2,Dnah2,Fndc1,Myo19,Plekhf2,Mgat4a,Man2a2,Zbtb33,Trim65,Clvs2,Atg14,Rpap2,Eva1a,Erbb2,Tmed7,Acaa2,Ybx1,Mapk6,Nmnat3,Maneal,Sfxn4,Bche,Trak2,Nipa2
149	intracellular anatomical structure	GO:CC	GO:0005622	17520	675	523	0.774815	0.0298516	2.68241e-11	Slmap,Abi1,Anks1b,Zfp566,Dtna,Dennd11,Tle1,Trim33,Gpr158,Ufl1,Osbpl8,Esyt2,Cnksr2,Cttnbp2,Nebl,Lmo7,Ctdspl2,Extl2,Senp2,Tomm70a,Tada2a,Brd8,Rab11fip2,Ghitm,Lrrc7,Lyst,Atl2,Mpp7,Zfp758,Mcm3ap,Cpeb4,Enoph1,Rragd,Ubr5,Insr,Smchd1,Inpp5f,Ctcf,Camsap2,Syt10,Zfp445,Fam184a,Strn3,Vkorc1l1,Gpr88,Dmxl1,Elf2,Tomm20,Scamp1,Akap11,Egr3,Fnbp4,Pdp1,Ap4e1,Sp9,Rcor1,Sesn3,Trpm7,Braf,Taf1b,Ppm1k,Otud6b,Atxn1,Klhl15,Mme,Riox2,Rasa1,Cdkl2,Chm,Cdk7,Plce1,Cttnbp2nl,Gnptab,Zfp961,Sgip1,Wapl,Etaa1,Epha4,Srsf12,Akap1,Ccsap,Hook1,Pdpk1,Fyttd1,Mef2a,Trim39,Sgcb,Raver2,Ppp1r15b,Cdk17,Khdrbs1,Taf1,Prkar2b,Grin2a,H1f3,Arpp19,Usp47,Tiam1,Marchf7,Sntb2,Rnf139,Sgk1,Spag9,Ubqln2,Mtx3,Erbin,Anp32e,Cpd,Ccng2,Stk26,Pdcd6ip,Pcmtd2,Usp48,Klhl2,Jak2,Dpy19l4,Crebrf,Zfp24,Gpcpd1,Zfp994,Ccdc43,Yaf2,Pdzd8,Uso1,Clpb,Oprk1,Zfp945,Jrkl,Tfcp2,Tmem64,Skil,Nin,Bora,Zfp97,Cipc,Cdk6,Ppm1d,Zfp148,Rgs2,Ctnna1,Cept1,Dach1,Cpeb2,Manea,Myo9a,Pxdn,Ercc6l2,Meis2,Prps1l3,Dcaf6,Rap2b,Gm17655,Krit1,Serpine2,Supt20,Atg4c,Mib1,Ccl28,Ppp1r16b,Galnt13,Hlf,Wac,Mapk4,Tbc1d32,Parg,Fkbp14,Smarce1,Tut4,G3bp2,Hif1a,Smarcc1,Cdo1,Ivns1abp,Usp15,Itch,Cilk1,Khdc4,Chd1,Acap2,Tes3-ps,Cdc42ep3,Cep290,Zfp51,Hs3st3a1,Eif2a,Rfx4,Csf3r,Cdc40,St13,Fam76a,Hk2,Zfp995,Nfx1,Camk1d,Itpr1,Dpyd,Mob1a,Slc39a14,St8sia6,Dgkb,Tbx18,Smurf2,Ap1ar,Adam10,Akap5,Cwf19l1,Zxdb,Kdsr,St18,Blzf1,Mmachc,Sertad4,Ripk2,Gabrb3,Rcn1,Slc35a5,Xxylt1,Utrn,Zfp263,Tbl2,Ccdc187,Nup133,Magi1,Pkn2,Mbd4,Mga,Zkscan8,Ogt,Sepsecs,Pard3,Cep135,Cenpw,Sgo2a,Prkg1,Trrap,Nfrkb,Sipa1l1,Ifit3b,Zfp964,Simc1,Cgnl1,Nup160,Snx30,Gulp1,Fam222b,Ldb2,Stambp,Galnt11,Eif2b5,Trim37,L3mbtl1,Eogt,Spry2,Dnajc10,Tia1,Rarb,Txlng,Nudt15,Ctnna2,Frmpd4,Zfp709,Itga5,Mob3b,Zfp558,Cnot6,Tor2a,Prpf38a,Shld2,Zfp74,Taf1a,Ccdc82,Slc1a5,Mtpn,Socs6,Tdrp,Tpst1,Mettl9,Ackr2,Fgd6,Ipo8,Zbtb41,Prox1,Ltv1,Cep70,Trim13,Actr6,Yipf6,Cdkn1b,Setx,Dennd2a,Tank,Usp28,Erg,Mbtps2,Pno1,Bag4,Ino80,Yes1,St6galnac3,Sfmbt2,Pde1c,Mre11a,Rab9b,Meis1,Taf11,Rel,1700066M21Rik,Slc30a5,Cdc26,Ptcd3,Il4ra,Aak1,Sesn1,Clcn5,Txndc12,Cep120,Id4,Gna13,Eif1ax,Atl3,Drg1,Rbm12b2,Zfp108,S100pbp,Neto1,Gcfc2,Mtbp,Zfp619,Mtus1,Cenpq,Pknox1,H2-Q2,Rnf13,Sp7,Riok3,Zfp974,Pde4b,Gtf2ird1,Ipo9,Mynn,Fen1,Zfp869,Capn7,Zfp385b,Agfg1,Pum1,Osbpl11,Zfp354a,Mtcl1,Azi2,Smug1,Sclt1,Traf3ip1,Nxf7,Cop1,Gm12258,H2bc6,Tesk2,Cnbd2,Ggh,Lamp2,Pogz,Alkbh8,Sorbs2,Pla2g3,Crhr1,Mms22l,Mettl21a,Srgap1,Sft2d2,Cwc22,Cstf2t,Cenpj,Cdk5rap2,Dnah2,Fndc1,Myo19,Plekhf2,Mgat4a,Man2a2,Zbtb33,Trim65,Clvs2,Atg14,Rpap2,Eva1a,Erbb2,Tmed7,Acaa2,Ybx1,Mapk6,Nmnat3,Maneal,Sfxn4,Bche,Trak2,Nipa2,Zkscan3,Tcf7,Zfp418,Wbp11,Tapbpl,Wdr13,Lonrf3,St8sia4,Cdyl2,Adnp2,Wls,Cdkl3,Hibadh,Fry,Ddx19a,Dnajc14,Brwd3,Ranbp17,Kctd1,BC025920,Morc3,Ccp110,Ube2d3,Magi3,Sfrp1,Spats2,Kiz,Rims2,Ncapg2,Nsdhl,Senp5,Zfp251,Cfap54,Ptprm,Trpc6,Abhd4,Map3k2,Morc4,Tardbp,Hnrnpab,Actn1,Dgka,Dctn4,Rbm33,Zfp280c,Arl5b,Pik3r5,Mrps36,Ift52,Bcl10,Arhgef15,Triqk,Bag5,Tfb2m,Ercc6,Rad9b,Hinfp,Rhob,Pyurf,Cbl,Ccdc186,Poc5,Smn1,Ankfy1,Skap1,Zbtb6,Tmem138,Uri1,Lgi1,Thap12,Nudt13,Pign,Myof,Slain2,Tox4,Ncoa6,Zfp953,Ints14,Hspa2,Cdk19,Htr1d,Zbtb39,Card6,Trio,Ldlr,Dpp7,Zfp169,Sypl,Xpo4,Zfp873,Zfand1,Melk,Htr4,Aggf1,Zmynd11,Stk38l,Zfp874b,Ftsj3,Ccny,A430033K04Rik,Adgrd1,Sike1,Irf2,Cavin4,Ccdc6,Dpp4,Fas,Epb41l4b,Lrrc1,Etv6,Gfer,Zfp386,Thap2,Oma1,Lrrn3,Mkrn2,Naprt,Wnk4,Psme4,Pla2g4a,Ilf2,Herc4,Mark1,Fryl,Nos2,Dctn5
150	cytosol	GO:CC	GO:0005829	4199	674	176	0.261128	0.0419147	1.24915e-10	Tle1,Ufl1,Osbpl8,Esyt2,Extl2,Senp2,Lrrc7,Mcm3ap,Ubr5,Camsap2,Elf2,Akap11,Braf,Atxn1,Riox2,Rasa1,Chm,Cdk7,Plce1,Wapl,Etaa1,Hook1,Pdpk1,Mef2a,Trim39,Prkar2b,Usp47,Tiam1,Marchf7,Sgk1,Spag9,Ubqln2,Ccng2,Stk26,Pdcd6ip,Usp48,Klhl2,Jak2,Gpcpd1,Ccdc43,Yaf2,Uso1,Oprk1,Tfcp2,Cipc,Cdk6,Ppm1d,Rgs2,Dach1,Dcaf6,Rap2b,Serpine2,Parg,Tut4,G3bp2,Hif1a,Cdo1,Ivns1abp,Usp15,Itch,Cilk1,Tes3-ps,Cep290,Eif2a,St13,Hk2,Nfx1,Dpyd,Dgkb,Smurf2,Ap1ar,Akap5,Mmachc,Ripk2,Utrn,Pkn2,Ogt,Ifit3b,Stambp,Eif2b5,Trim37,Spry2,Tia1,Txlng,Nudt15,Cnot6,Mtpn,Socs6,Tdrp,Ackr2,Ipo8,Prox1,Ltv1,Cdkn1b,Dennd2a,Tank,Usp28,Erg,Bag4,Ino80,Yes1,Sfmbt2,Rab9b,Ptcd3,Aak1,Clcn5,Gna13,Drg1,S100pbp,Gcfc2,Rnf13,Riok3,Pde4b,Gtf2ird1,Capn7,Pum1,Zfp354a,Smug1,Traf3ip1,H2bc6,Cnbd2,Pogz,Alkbh8,Mms22l,Mettl21a,Cwc22,Cdk5rap2,Myo19,Zbtb33,Trim65,Atg14,Rpap2,Erbb2,Ybx1,Mapk6,Wbp11,Wls,Kctd1,Sfrp1,Spats2,Map3k2,Hnrnpab,Dgka,Pik3r5,Bcl10,Bag5,Rhob,Cbl,Poc5,Smn1,Ankfy1,Skap1,Uri1,Pign,Slain2,Ncoa6,Hspa2,Cdk19,Xpo4,Stk38l,Adgrd1,Irf2,Cavin4,Ccdc6,Fas,Epb41l4b,Lrrc1,Etv6,Gfer,Naprt,Wnk4,Psme4,Pla2g4a,Ilf2,Herc4,Nos2
151	intracellular organelle	GO:CC	GO:0043229	15929	501	370	0.738523	0.0232281	1.56028e-10	Slmap,Abi1,Anks1b,Zfp566,Dtna,Tle1,Trim33,Gpr158,Ufl1,Osbpl8,Esyt2,Cttnbp2,Nebl,Lmo7,Ctdspl2,Extl2,Senp2,Tomm70a,Tada2a,Brd8,Rab11fip2,Ghitm,Lrrc7,Lyst,Atl2,Mpp7,Zfp758,Mcm3ap,Cpeb4,Enoph1,Rragd,Ubr5,Insr,Smchd1,Inpp5f,Ctcf,Camsap2,Syt10,Zfp445,Fam184a,Strn3,Vkorc1l1,Gpr88,Elf2,Tomm20,Scamp1,Akap11,Egr3,Fnbp4,Pdp1,Ap4e1,Sp9,Rcor1,Sesn3,Trpm7,Braf,Taf1b,Ppm1k,Atxn1,Klhl15,Mme,Riox2,Rasa1,Cdkl2,Cdk7,Plce1,Cttnbp2nl,Gnptab,Zfp961,Sgip1,Wapl,Etaa1,Epha4,Srsf12,Akap1,Ccsap,Hook1,Pdpk1,Fyttd1,Mef2a,Trim39,Sgcb,Raver2,Ppp1r15b,Cdk17,Khdrbs1,Taf1,Prkar2b,Grin2a,H1f3,Usp47,Tiam1,Marchf7,Sntb2,Rnf139,Sgk1,Spag9,Ubqln2,Mtx3,Erbin,Anp32e,Cpd,Ccng2,Stk26,Pdcd6ip,Usp48,Klhl2,Jak2,Dpy19l4,Crebrf,Zfp24,Zfp994,Yaf2,Pdzd8,Uso1,Clpb,Oprk1,Zfp945,Jrkl,Tfcp2,Tmem64,Skil,Nin,Bora,Zfp97,Cipc,Cdk6,Ppm1d,Zfp148,Rgs2,Ctnna1,Cept1,Dach1,Cpeb2,Manea,Myo9a,Pxdn,Ercc6l2,Meis2,Dcaf6,Rap2b,Gm17655,Krit1,Serpine2,Supt20,Mib1,Ccl28,Ppp1r16b,Galnt13,Hlf,Wac,Mapk4,Parg,Fkbp14,Smarce1,Tut4,G3bp2,Hif1a,Smarcc1,Ivns1abp,Usp15,Itch,Cilk1,Khdc4,Chd1,Acap2,Tes3-ps,Cdc42ep3,Cep290,Zfp51,Hs3st3a1,Eif2a,Rfx4,Csf3r,Cdc40,Fam76a,Hk2,Zfp995,Nfx1,Camk1d,Itpr1,Mob1a,Slc39a14,St8sia6,Tbx18,Smurf2,Ap1ar,Adam10,Akap5,Cwf19l1,Zxdb,Kdsr,St18,Blzf1,Mmachc,Sertad4,Ripk2,Gabrb3,Rcn1,Slc35a5,Xxylt1,Utrn,Zfp263,Tbl2,Ccdc187,Nup133,Magi1,Pkn2,Mbd4,Mga,Zkscan8,Ogt,Sepsecs,Pard3,Cep135,Cenpw,Sgo2a,Prkg1,Trrap,Nfrkb,Sipa1l1,Ifit3b,Zfp964,Simc1,Cgnl1,Nup160,Snx30,Fam222b,Ldb2,Stambp,Galnt11,Eif2b5,Trim37,L3mbtl1,Eogt,Spry2,Dnajc10,Tia1,Rarb,Txlng,Ctnna2,Frmpd4,Zfp709,Itga5,Mob3b,Zfp558,Cnot6,Tor2a,Prpf38a,Shld2,Zfp74,Taf1a,Ccdc82,Slc1a5,Mtpn,Tdrp,Tpst1,Mettl9,Ackr2,Fgd6,Ipo8,Zbtb41,Prox1,Ltv1,Cep70,Trim13,Actr6,Yipf6,Cdkn1b,Setx,Dennd2a,Usp28,Erg,Mbtps2,Pno1,Bag4,Ino80,Yes1,St6galnac3,Sfmbt2,Pde1c,Mre11a,Rab9b,Meis1,Taf11,Rel,1700066M21Rik,Slc30a5,Cdc26,Ptcd3,Il4ra,Aak1,Sesn1,Clcn5,Txndc12,Cep120,Id4,Gna13,Atl3,Drg1,Rbm12b2,Zfp108,S100pbp,Gcfc2,Mtbp,Zfp619,Mtus1,Cenpq,Pknox1,H2-Q2,Rnf13,Sp7,Zfp974,Pde4b,Gtf2ird1,Ipo9,Mynn,Fen1,Zfp869,Capn7,Zfp385b,Agfg1,Pum1,Osbpl11,Zfp354a,Mtcl1,Smug1,Sclt1,Traf3ip1,Nxf7,Cop1,Gm12258,H2bc6,Tesk2,Ggh,Lamp2,Pogz,Alkbh8,Sorbs2,Pla2g3,Crhr1,Mms22l,Sft2d2,Cwc22,Cstf2t,Cenpj,Cdk5rap2,Dnah2,Fndc1,Myo19,Plekhf2,Mgat4a,Man2a2,Zbtb33,Trim65,Clvs2,Atg14,Rpap2,Eva1a,Erbb2,Tmed7,Acaa2,Ybx1,Mapk6,Nmnat3,Maneal,Sfxn4,Bche,Trak2,Nipa2
152	postsynapse	GO:CC	GO:0098794	849	343	39	0.113703	0.0459364	1.40846e-09	Abi1,Kcnj2,Gpr158,Gria3,Cnksr2,Cttnbp2,Epha7,Cpeb4,Nptn,Psd3,Ppp1r2,Atxn1,Kcna4,Epha4,Akap1,Pdpk1,Prkar2b,Grin2a,Tiam1,Erbin,Usp48,Jak2,Oprk1,Myo9a,Igsf11,Kctd8,Itpr1,Dgkb,Adam10,Akap5,Gabrb3,Utrn,Ogt,Sipa1l1,Efnb2,Ctnna2,Frmpd4,Itga5,Neto2
153	synapse	GO:CC	GO:0045202	1648	137	31	0.226277	0.0188107	4.89532e-08	Abi1,Dtna,Kcnj2,Gpr158,Gria3,Cnksr2,Cttnbp2,Epha7,Cpeb4,Nptn,Psd3,Syt10,Ppp1r2,Scamp1,Egr3,Trpm7,Braf,Atxn1,Mme,Sgip1,Kcna4,Epha4,Akap1,Pdpk1,Prkar2b,Grin2a,Tiam1,Sntb2,Erbin,Usp48,Jak2
154	intracellular membrane-bounded organelle	GO:CC	GO:0043231	14531	531	355	0.66855	0.0244305	5.56692e-08	Abi1,Anks1b,Zfp566,Dtna,Tle1,Trim33,Gpr158,Ufl1,Osbpl8,Esyt2,Cttnbp2,Lmo7,Ctdspl2,Extl2,Senp2,Tomm70a,Tada2a,Brd8,Rab11fip2,Ghitm,Lrrc7,Atl2,Mpp7,Zfp758,Mcm3ap,Cpeb4,Enoph1,Rragd,Ubr5,Insr,Smchd1,Inpp5f,Ctcf,Camsap2,Syt10,Zfp445,Strn3,Vkorc1l1,Gpr88,Elf2,Tomm20,Scamp1,Akap11,Egr3,Fnbp4,Pdp1,Ap4e1,Sp9,Rcor1,Sesn3,Trpm7,Braf,Taf1b,Ppm1k,Atxn1,Klhl15,Mme,Riox2,Rasa1,Cdkl2,Cdk7,Plce1,Gnptab,Zfp961,Sgip1,Wapl,Etaa1,Epha4,Srsf12,Akap1,Pdpk1,Fyttd1,Mef2a,Trim39,Raver2,Ppp1r15b,Cdk17,Khdrbs1,Taf1,Grin2a,H1f3,Usp47,Marchf7,Sntb2,Rnf139,Sgk1,Spag9,Ubqln2,Mtx3,Erbin,Anp32e,Cpd,Ccng2,Stk26,Pdcd6ip,Usp48,Jak2,Dpy19l4,Crebrf,Zfp24,Zfp994,Yaf2,Pdzd8,Uso1,Clpb,Oprk1,Zfp945,Jrkl,Tfcp2,Tmem64,Skil,Nin,Bora,Zfp97,Cipc,Cdk6,Ppm1d,Zfp148,Rgs2,Ctnna1,Cept1,Dach1,Cpeb2,Manea,Pxdn,Ercc6l2,Meis2,Dcaf6,Rap2b,Gm17655,Serpine2,Mib1,Ccl28,Ppp1r16b,Galnt13,Hlf,Wac,Mapk4,Parg,Fkbp14,Smarce1,Tut4,Hif1a,Smarcc1,Ivns1abp,Usp15,Itch,Cilk1,Khdc4,Chd1,Acap2,Tes3-ps,Cep290,Zfp51,Hs3st3a1,Rfx4,Csf3r,Cdc40,Fam76a,Hk2,Zfp995,Nfx1,Camk1d,Itpr1,Mob1a,Slc39a14,St8sia6,Tbx18,Smurf2,Ap1ar,Adam10,Akap5,Cwf19l1,Zxdb,Kdsr,St18,Blzf1,Mmachc,Sertad4,Ripk2,Gabrb3,Rcn1,Slc35a5,Xxylt1,Utrn,Zfp263,Tbl2,Nup133,Magi1,Pkn2,Mbd4,Mga,Zkscan8,Ogt,Sepsecs,Cenpw,Sgo2a,Prkg1,Trrap,Nfrkb,Ifit3b,Zfp964,Simc1,Nup160,Snx30,Fam222b,Ldb2,Stambp,Galnt11,Eif2b5,Trim37,L3mbtl1,Eogt,Spry2,Dnajc10,Tia1,Rarb,Txlng,Ctnna2,Zfp709,Itga5,Mob3b,Zfp558,Cnot6,Tor2a,Prpf38a,Shld2,Zfp74,Taf1a,Ccdc82,Slc1a5,Mtpn,Tdrp,Tpst1,Mettl9,Ackr2,Ipo8,Zbtb41,Prox1,Ltv1,Trim13,Actr6,Yipf6,Cdkn1b,Setx,Usp28,Erg,Mbtps2,Pno1,Bag4,Ino80,Yes1,St6galnac3,Sfmbt2,Pde1c,Mre11a,Rab9b,Meis1,Taf11,Rel,1700066M21Rik,Slc30a5,Cdc26,Ptcd3,Il4ra,Aak1,Sesn1,Clcn5,Txndc12,Id4,Gna13,Atl3,Drg1,Rbm12b2,Zfp108,S100pbp,Gcfc2,Zfp619,Mtus1,Cenpq,Pknox1,H2-Q2,Rnf13,Sp7,Zfp974,Pde4b,Gtf2ird1,Ipo9,Mynn,Fen1,Zfp869,Capn7,Zfp385b,Agfg1,Pum1,Osbpl11,Zfp354a,Smug1,Nxf7,Cop1,Gm12258,H2bc6,Tesk2,Ggh,Lamp2,Pogz,Alkbh8,Pla2g3,Crhr1,Mms22l,Sft2d2,Cwc22,Cstf2t,Cdk5rap2,Fndc1,Myo19,Plekhf2,Mgat4a,Man2a2,Zbtb33,Trim65,Clvs2,Atg14,Rpap2,Eva1a,Erbb2,Tmed7,Acaa2,Ybx1,Mapk6,Nmnat3,Maneal,Sfxn4,Bche,Trak2,Nipa2,Zkscan3,Tcf7,Zfp418,Wbp11,Tapbpl,Wdr13,St8sia4,Cdyl2,Adnp2,Wls,Cdkl3,Hibadh,Fry,Ddx19a,Dnajc14,Brwd3,Ranbp17,Kctd1,BC025920
155	membrane-bounded organelle	GO:CC	GO:0043227	15026	535	366	0.684112	0.0243578	8.30692e-08	Abi1,Anks1b,Zfp566,Dtna,Tle1,Trim33,Gpr158,Ufl1,Osbpl8,Esyt2,Cttnbp2,Lmo7,Ctdspl2,Extl2,Senp2,Tomm70a,Tada2a,Brd8,Rab11fip2,Ghitm,Lrrc7,Atl2,Mpp7,Zfp758,Mcm3ap,Cpeb4,Enoph1,Rragd,Ubr5,Insr,Smchd1,Inpp5f,Ctcf,Camsap2,Syt10,Zfp445,Strn3,Vkorc1l1,Gpr88,Elf2,Tomm20,Scamp1,Akap11,Egr3,Fnbp4,Pdp1,Ap4e1,Sp9,Rcor1,Sesn3,Trpm7,Braf,Taf1b,Ppm1k,Atxn1,Klhl15,Mme,Riox2,Rasa1,Cdkl2,Cdk7,Plce1,Gnptab,Zfp961,Sgip1,Wapl,Etaa1,Epha4,Srsf12,Akap1,Ccsap,Pdpk1,Fyttd1,Mef2a,Trim39,Raver2,Ppp1r15b,Cdk17,Khdrbs1,Taf1,Prkar2b,Grin2a,H1f3,Usp47,Marchf7,Sntb2,Rnf139,Sgk1,Spag9,Ubqln2,Mtx3,Erbin,Anp32e,Cpd,Ccng2,Stk26,Pdcd6ip,Usp48,Jak2,Dpy19l4,Crebrf,Zfp24,Zfp994,Yaf2,Pdzd8,Uso1,Clpb,Oprk1,Zfp945,Jrkl,Tfcp2,Tmem64,Skil,Nin,Bora,Zfp97,Cipc,Cdk6,Ppm1d,Zfp148,Rgs2,Ctnna1,Cept1,Dach1,Cpeb2,Manea,Pxdn,Ercc6l2,Meis2,Dcaf6,Rap2b,Gm17655,Serpine2,Mib1,Ccl28,Ppp1r16b,Galnt13,Hlf,Wac,Mapk4,Tbc1d32,Parg,Fkbp14,Smarce1,Tut4,Hif1a,Smarcc1,Ivns1abp,Usp15,Itch,Cilk1,Khdc4,Chd1,Acap2,Tes3-ps,Cep290,Zfp51,Hs3st3a1,Rfx4,Csf3r,Cdc40,Fam76a,Hk2,Zfp995,Nfx1,Camk1d,Itpr1,Mob1a,Slc39a14,St8sia6,Tbx18,Smurf2,Ap1ar,Adam10,Akap5,Cwf19l1,Zxdb,Kdsr,St18,Blzf1,Mmachc,Sertad4,Ripk2,Gabrb3,Rcn1,Slc35a5,Xxylt1,Utrn,Zfp263,Tbl2,Nup133,Magi1,Pkn2,Mbd4,Mga,Zkscan8,Ogt,Sepsecs,Cenpw,Sgo2a,Prkg1,Trrap,Nfrkb,Ifit3b,Zfp964,Simc1,Nup160,Snx30,Fam222b,Ldb2,Stambp,Galnt11,Eif2b5,Trim37,L3mbtl1,Eogt,Spry2,Dnajc10,Tia1,Rarb,Txlng,Ctnna2,Zfp709,Itga5,Mob3b,Zfp558,Cnot6,Tor2a,Prpf38a,Shld2,Zfp74,Taf1a,Ccdc82,Slc1a5,Mtpn,Tdrp,Tpst1,Mettl9,Ackr2,Ipo8,Zbtb41,Prox1,Ltv1,Trim13,Actr6,Yipf6,Cdkn1b,Setx,Usp28,Erg,Mbtps2,Pno1,Bag4,Ino80,Yes1,St6galnac3,Sfmbt2,Pde1c,Mre11a,Rab9b,Meis1,Taf11,Rel,1700066M21Rik,Slc30a5,Cdc26,Ptcd3,Il4ra,Aak1,Sesn1,Clcn5,Txndc12,Id4,Gna13,Atl3,Drg1,Rbm12b2,Zfp108,S100pbp,Gcfc2,Zfp619,Mtus1,Cenpq,Pknox1,H2-Q2,Rnf13,Sp7,Zfp974,Pde4b,Kif7,Gtf2ird1,Ipo9,Mynn,Fen1,Zfp869,Capn7,Zfp385b,Agfg1,Pum1,Osbpl11,Zfp354a,Smug1,Sclt1,Traf3ip1,Nxf7,Cop1,Gm12258,H2bc6,Tesk2,Ggh,Lamp2,Pogz,Alkbh8,Pla2g3,Crhr1,Mms22l,Sft2d2,Cwc22,Cstf2t,Cenpj,Cdk5rap2,Dnah2,Fndc1,Myo19,Plekhf2,Mgat4a,Man2a2,Zbtb33,Trim65,Clvs2,Atg14,Rpap2,Eva1a,Erbb2,Tmed7,Acaa2,Ybx1,Mapk6,Nmnat3,Maneal,Sfxn4,Bche,Trak2,Nipa2,Zkscan3,Tcf7,Zfp418,Wbp11,Tapbpl,Wdr13,St8sia4,Cdyl2,Adnp2,Wls,Cdkl3,Hibadh,Fry,Ddx19a,Dnajc14,Brwd3,Ranbp17,Kctd1,BC025920,Morc3,Ccp110,Ube2d3
156	postsynaptic membrane	GO:CC	GO:0045211	332	343	22	0.0641399	0.0662651	1.11739e-07	Kcnj2,Gpr158,Gria3,Cnksr2,Epha7,Nptn,Kcna4,Epha4,Akap1,Grin2a,Tiam1,Usp48,Oprk1,Kctd8,Dgkb,Adam10,Gabrb3,Utrn,Efnb2,Ctnna2,Itga5,Neto2
157	postsynaptic specialization	GO:CC	GO:0099572	429	429	27	0.0629371	0.0629371	5.02383e-07	Abi1,Gria3,Cnksr2,Epha7,Cpeb4,Nptn,Psd3,Epha4,Akap1,Pdpk1,Grin2a,Tiam1,Erbin,Igsf11,Itpr1,Dgkb,Adam10,Akap5,Gabrb3,Sipa1l1,Efnb2,Ctnna2,Frmpd4,Neto2,Yes1,Neto1,Pde4b
158	cell junction	GO:CC	GO:0030054	2266	185	42	0.227027	0.0185349	6.08755e-07	Abi1,Dtna,Kcnj2,Gpr158,Gria3,Cnksr2,Cttnbp2,Lmo7,Epha7,Mpp7,Cpeb4,Nptn,Psd3,Syt10,Ppp1r2,Scamp1,Egr3,Trpm7,Braf,Atxn1,Mme,Sgip1,Kcna4,Epha4,Akap1,Pdpk1,Prkar2b,Grin2a,Tiam1,Sntb2,Erbin,Pdcd6ip,Usp48,Jak2,Oprk1,Cdh7,Ctnna1,Myo9a,Dcaf6,Rap2b,Krit1,Serpine2
159	asymmetric synapse	GO:CC	GO:0032279	402	343	23	0.0670554	0.0572139	7.60617e-07	Abi1,Gria3,Cnksr2,Epha7,Cpeb4,Nptn,Psd3,Kcna4,Epha4,Pdpk1,Grin2a,Tiam1,Igsf11,Itpr1,Dgkb,Adam10,Akap5,Ogt,Sipa1l1,Efnb2,Ctnna2,Frmpd4,Neto2
160	synaptic membrane	GO:CC	GO:0097060	488	343	25	0.0728863	0.0512295	1.42105e-06	Kcnj2,Gpr158,Gria3,Cnksr2,Epha7,Nptn,Kcna4,Epha4,Akap1,Grin2a,Tiam1,Usp48,Oprk1,Syde2,Kctd8,Itpr1,Dgkb,Adam10,Akap5,Gabrb3,Utrn,Efnb2,Ctnna2,Itga5,Neto2
161	centrosome	GO:CC	GO:0005813	714	608	43	0.0707237	0.0602241	1.84596e-06	Slmap,Anks1b,Lrrc7,Rragd,Camsap2,Fam184a,Cdkl2,Ccsap,Hook1,Prkar2b,Marchf7,Spag9,Pdcd6ip,Nin,Cdk6,Ercc6l2,Mib1,Cep290,Hk2,Ccdc187,Pkn2,Cep135,Cep70,Yes1,Il4ra,Cep120,Pde4b,Capn7,Sclt1,Traf3ip1,Cenpj,Cdk5rap2,Wdr13,Fry,Kctd1,Ccp110,Kiz,Dctn4,Pik3r5,Ift52,Poc5,Myof,Slain2
162	neuron to neuron synapse	GO:CC	GO:0098984	439	343	23	0.0670554	0.0523918	3.99351e-06	Abi1,Gria3,Cnksr2,Epha7,Cpeb4,Nptn,Psd3,Kcna4,Epha4,Pdpk1,Grin2a,Tiam1,Igsf11,Itpr1,Dgkb,Adam10,Akap5,Ogt,Sipa1l1,Efnb2,Ctnna2,Frmpd4,Neto2
163	nucleus	GO:CC	GO:0005634	10122	453	227	0.501104	0.0224264	4.20837e-06	Abi1,Anks1b,Zfp566,Dtna,Tle1,Trim33,Gpr158,Ufl1,Osbpl8,Lmo7,Ctdspl2,Extl2,Senp2,Tada2a,Brd8,Rab11fip2,Lrrc7,Mpp7,Zfp758,Mcm3ap,Cpeb4,Enoph1,Rragd,Ubr5,Insr,Smchd1,Ctcf,Zfp445,Strn3,Gpr88,Elf2,Akap11,Egr3,Fnbp4,Sp9,Rcor1,Sesn3,Braf,Taf1b,Atxn1,Klhl15,Riox2,Rasa1,Cdkl2,Cdk7,Zfp961,Wapl,Etaa1,Srsf12,Pdpk1,Fyttd1,Mef2a,Trim39,Raver2,Cdk17,Khdrbs1,Taf1,H1f3,Usp47,Marchf7,Sntb2,Sgk1,Ubqln2,Erbin,Anp32e,Cpd,Ccng2,Usp48,Jak2,Dpy19l4,Crebrf,Zfp24,Zfp994,Yaf2,Uso1,Oprk1,Zfp945,Jrkl,Tfcp2,Skil,Nin,Bora,Zfp97,Cipc,Cdk6,Ppm1d,Zfp148,Rgs2,Cept1,Dach1,Cpeb2,Ercc6l2,Meis2,Dcaf6,Gm17655,Ppp1r16b,Hlf,Wac,Mapk4,Parg,Smarce1,Tut4,Hif1a,Smarcc1,Ivns1abp,Usp15,Itch,Cilk1,Khdc4,Chd1,Tes3-ps,Cep290,Zfp51,Rfx4,Cdc40,Fam76a,Zfp995,Nfx1,Camk1d,Itpr1,Mob1a,Tbx18,Smurf2,Adam10,Cwf19l1,Zxdb,St18,Blzf1,Sertad4,Utrn,Zfp263,Nup133,Magi1,Pkn2,Mbd4,Mga,Zkscan8,Ogt,Sepsecs,Cenpw,Sgo2a,Prkg1,Trrap,Nfrkb,Zfp964,Simc1,Nup160,Fam222b,Ldb2,Stambp,Eif2b5,Trim37,L3mbtl1,Spry2,Tia1,Rarb,Txlng,Ctnna2,Zfp709,Mob3b,Zfp558,Cnot6,Tor2a,Prpf38a,Shld2,Zfp74,Taf1a,Ccdc82,Mtpn,Tdrp,Ackr2,Ipo8,Zbtb41,Prox1,Ltv1,Actr6,Cdkn1b,Setx,Usp28,Erg,Mbtps2,Pno1,Bag4,Ino80,St6galnac3,Sfmbt2,Mre11a,Meis1,Taf11,Rel,Slc30a5,Cdc26,Ptcd3,Il4ra,Sesn1,Id4,Gna13,Drg1,Rbm12b2,Zfp108,S100pbp,Gcfc2,Zfp619,Mtus1,Cenpq,Pknox1,Rnf13,Sp7,Zfp974,Pde4b,Gtf2ird1,Ipo9,Mynn,Fen1,Zfp869,Capn7,Zfp385b,Agfg1,Pum1,Osbpl11,Zfp354a,Smug1,Nxf7,Cop1,Gm12258,H2bc6,Tesk2
164	postsynaptic density	GO:CC	GO:0014069	381	343	21	0.0612245	0.0551181	7.37737e-06	Abi1,Gria3,Cnksr2,Epha7,Cpeb4,Nptn,Psd3,Epha4,Pdpk1,Grin2a,Tiam1,Igsf11,Itpr1,Dgkb,Adam10,Akap5,Sipa1l1,Efnb2,Ctnna2,Frmpd4,Neto2
165	endomembrane system	GO:CC	GO:0012505	4335	501	126	0.251497	0.0290657	2.14191e-05	Ufl1,Osbpl8,Esyt2,Cttnbp2,Lmo7,Extl2,Senp2,Rab11fip2,Atl2,Mcm3ap,Cpeb4,Insr,Inpp5f,Camsap2,Syt10,Strn3,Vkorc1l1,Scamp1,Ap4e1,Trpm7,Mme,Rasa1,Plce1,Gnptab,Sgip1,Epha4,Akap1,Ppp1r15b,Grin2a,Sntb2,Rnf139,Sgk1,Erbin,Cpd,Stk26,Pdcd6ip,Jak2,Dpy19l4,Pdzd8,Uso1,Oprk1,Tmem64,Skil,Zfp148,Ctnna1,Cept1,Dach1,Manea,Pxdn,Rap2b,Serpine2,Ccl28,Galnt13,Fkbp14,Itch,Acap2,Cdc42ep3,Hs3st3a1,Hk2,Itpr1,Slc39a14,St8sia6,Ap1ar,Adam10,Akap5,Kdsr,Blzf1,Ripk2,Rcn1,Slc35a5,Xxylt1,Tbl2,Nup133,Ogt,Pard3,Prkg1,Trrap,Nup160,Snx30,Stambp,Galnt11,Eogt,Dnajc10,Txlng,Itga5,Tor2a,Tpst1,Mettl9,Ackr2,Ipo8,Trim13,Yipf6,Cdkn1b,Mbtps2,Yes1,St6galnac3,Rab9b,Taf11,Slc30a5,Aak1,Clcn5,Txndc12,Atl3,H2-Q2,Rnf13,Pde4b,Osbpl11,Cop1,Lamp2,Pla2g3,Crhr1,Sft2d2,Cdk5rap2,Plekhf2,Mgat4a,Man2a2,Clvs2,Atg14,Eva1a,Erbb2,Tmed7,Ybx1,Maneal,Bche,Trak2,Nipa2
166	cytoskeleton	GO:CC	GO:0005856	2381	708	105	0.148305	0.0440991	2.15443e-05	Slmap,Abi1,Anks1b,Dtna,Cttnbp2,Nebl,Tada2a,Lrrc7,Lyst,Rragd,Camsap2,Fam184a,Cdkl2,Cttnbp2nl,Wapl,Ccsap,Hook1,Sgcb,Prkar2b,Tiam1,Marchf7,Sntb2,Spag9,Pdcd6ip,Klhl2,Jak2,Nin,Bora,Cdk6,Ctnna1,Myo9a,Ercc6l2,Krit1,Mib1,Ivns1abp,Cilk1,Cdc42ep3,Cep290,Hk2,Akap5,Ripk2,Utrn,Ccdc187,Pkn2,Pard3,Cep135,Sipa1l1,Cgnl1,Spry2,Ctnna2,Frmpd4,Shld2,Taf1a,Mtpn,Ackr2,Fgd6,Cep70,Dennd2a,Ino80,Yes1,Il4ra,Cep120,Mtus1,Cenpq,Pde4b,Capn7,Mtcl1,Sclt1,Traf3ip1,Sorbs2,Pla2g3,Cenpj,Cdk5rap2,Dnah2,Myo19,Atg14,Mapk6,Wdr13,Fry,Kctd1,Ccp110,Kiz,Rims2,Cfap54,Actn1,Dctn4,Pik3r5,Ift52,Bcl10,Poc5,Myof,Slain2,Hspa2,Stk38l,Ccdc6,Epb41l4b,Mark1,Nos2,Dctn5,Cep76,Cfap44,Ablim3,Champ1,Slain1,D7Ertd443e
167	dendritic spine	GO:CC	GO:0043197	227	119	10	0.0840336	0.0440529	2.31377e-05	Kcnj2,Gria3,Cttnbp2,Cpeb4,Ppp1r2,Kcna4,Epha4,Prkar2b,Grin2a,Tiam1
168	neuron spine	GO:CC	GO:0044309	232	119	10	0.0840336	0.0431034	2.83739e-05	Kcnj2,Gria3,Cttnbp2,Cpeb4,Ppp1r2,Kcna4,Epha4,Prkar2b,Grin2a,Tiam1
169	cell projection	GO:CC	GO:0042995	2569	602	97	0.16113	0.0377579	4.44842e-05	Abi1,Dtna,Kcnj2,Gpr158,Ufl1,Gria3,Cttnbp2,Epha7,Cpeb4,Nptn,Insr,Inpp5f,Psd3,Camsap2,Strn3,Gpr88,Ppp1r2,Tomm20,Trpm7,Braf,Mme,Rasa1,Plce1,Cttnbp2nl,Kcna4,Epha4,Ccsap,Pdpk1,Prkar2b,Grin2a,Tiam1,Klhl2,Oprk1,Nin,Cdk6,Ctnna1,Myo9a,Tenm3,Ppp1r16b,Tbc1d32,Hif1a,Cilk1,Acap2,Kctd8,Cep290,Itpr1,Adam10,Akap5,Gabrb3,Utrn,Magi1,Pkn2,Ogt,Pard3,Sipa1l1,Efnb2,Spry2,Ctnna2,Frmpd4,Itga5,Mtpn,Setx,Pde1c,Aak1,Gna13,Neto1,Pde4b,Kif7,Agfg1,Pum1,Sclt1,Traf3ip1,Sorbs2,Crhr1,Cenpj,Dnah2,Atg14,Erbb2,Ybx1,Nmnat3,Trak2,Wls,Ccp110,Kiz,Rims2,Gabre,Cfap54,Ptprm,Hnrnpab,Actn1,Ift52,Arhgef15,Cbl,Smn1,Tmem138,Uri1,Lgi1
170	microtubule organizing center	GO:CC	GO:0005815	856	608	45	0.0740132	0.0525701	4.49588e-05	Slmap,Anks1b,Lrrc7,Rragd,Camsap2,Fam184a,Cdkl2,Ccsap,Hook1,Prkar2b,Marchf7,Spag9,Pdcd6ip,Nin,Cdk6,Ercc6l2,Mib1,Cilk1,Cep290,Hk2,Ccdc187,Pkn2,Cep135,Cep70,Yes1,Il4ra,Cep120,Pde4b,Capn7,Sclt1,Traf3ip1,Pla2g3,Cenpj,Cdk5rap2,Wdr13,Fry,Kctd1,Ccp110,Kiz,Dctn4,Pik3r5,Ift52,Poc5,Myof,Slain2
171	glutamatergic synapse	GO:CC	GO:0098978	612	343	25	0.0728863	0.0408497	0.000112922	Abi1,Kcnj2,Gria3,Cnksr2,Cttnbp2,Epha7,Nptn,Syt10,Kcna4,Epha4,Prkar2b,Grin2a,Tiam1,Erbin,Jak2,Myo9a,Dgkb,Adam10,Akap5,Ogt,Sipa1l1,Efnb2,Frmpd4,Itga5,Neto2
172	somatodendritic compartment	GO:CC	GO:0036477	1109	119	19	0.159664	0.0171326	0.000125078	Kcnj2,Gria3,Cnksr2,Cttnbp2,Epha7,Cpeb4,Nptn,Insr,Inpp5f,Strn3,Ppp1r2,Trpm7,Mme,Kcna4,Epha4,Pdpk1,Prkar2b,Grin2a,Tiam1
173	dendrite	GO:CC	GO:0030425	789	119	16	0.134454	0.0202788	0.000128898	Kcnj2,Gria3,Cttnbp2,Epha7,Cpeb4,Nptn,Insr,Inpp5f,Strn3,Ppp1r2,Mme,Kcna4,Epha4,Prkar2b,Grin2a,Tiam1
174	dendritic tree	GO:CC	GO:0097447	791	119	16	0.134454	0.0202276	0.000133308	Kcnj2,Gria3,Cttnbp2,Epha7,Cpeb4,Nptn,Insr,Inpp5f,Strn3,Ppp1r2,Mme,Kcna4,Epha4,Prkar2b,Grin2a,Tiam1
175	plasma membrane bounded cell projection	GO:CC	GO:0120025	2464	99	26	0.262626	0.0105519	0.000177051	Abi1,Dtna,Kcnj2,Ufl1,Gria3,Cttnbp2,Epha7,Cpeb4,Nptn,Insr,Inpp5f,Psd3,Camsap2,Strn3,Gpr88,Ppp1r2,Tomm20,Trpm7,Braf,Mme,Rasa1,Plce1,Cttnbp2nl,Kcna4,Epha4,Ccsap
176	neuron projection	GO:CC	GO:0043005	1528	119	22	0.184874	0.0143979	0.000257144	Abi1,Dtna,Kcnj2,Ufl1,Gria3,Cttnbp2,Epha7,Cpeb4,Nptn,Insr,Inpp5f,Strn3,Ppp1r2,Trpm7,Braf,Mme,Kcna4,Epha4,Ccsap,Prkar2b,Grin2a,Tiam1
177	postsynaptic density membrane	GO:CC	GO:0098839	120	119	7	0.0588235	0.0583333	0.000363064	Gria3,Cnksr2,Epha7,Nptn,Epha4,Grin2a,Tiam1
178	microtubule cytoskeleton	GO:CC	GO:0015630	1387	616	60	0.0974026	0.0432588	0.000478106	Slmap,Anks1b,Tada2a,Lrrc7,Lyst,Rragd,Camsap2,Fam184a,Cdkl2,Wapl,Ccsap,Hook1,Prkar2b,Tiam1,Marchf7,Sntb2,Spag9,Pdcd6ip,Nin,Bora,Cdk6,Ercc6l2,Mib1,Cilk1,Cep290,Hk2,Ccdc187,Pkn2,Pard3,Cep135,Spry2,Taf1a,Cep70,Ino80,Yes1,Il4ra,Cep120,Mtus1,Pde4b,Capn7,Mtcl1,Sclt1,Traf3ip1,Pla2g3,Cenpj,Cdk5rap2,Dnah2,Wdr13,Fry,Kctd1,Ccp110,Kiz,Dctn4,Pik3r5,Ift52,Bcl10,Poc5,Myof,Slain2,Hspa2
179	cellular anatomical structure	GO:CC	GO:0110165	22771	160	153	0.95625	0.00671907	0.000982456	Slmap,Abi1,Anks1b,Zfp566,Dtna,Dennd11,Tle1,Kcnj2,Trim33,Gpr158,Ufl1,Osbpl8,Stk32a,Esyt2,Gria3,Cnksr2,Cttnbp2,Nebl,Lmo7,Epha7,Ctdspl2,Extl2,Senp2,Tomm70a,Tada2a,Brd8,Rab11fip2,Ghitm,Lrrc7,Lyst,Atl2,Mpp7,Zfp758,Mcm3ap,Cpeb4,Enoph1,Nptn,Rragd,Ubr5,Insr,Smchd1,Inpp5f,Ctcf,Psd3,Camsap2,Gpx6,Rgl1,Adgrl2,Syt10,Zfp445,Fam184a,Strn3,Vkorc1l1,Clec12a,Gpr88,Ppp1r2,Dmxl1,Elf2,Tomm20,Scamp1,Akap11,Egr3,Fnbp4,Pdp1,Ap4e1,Sp9,Rcor1,Sesn3,Pcdhb11,Trpm7,Braf,Taf1b,Ppm1k,Otud6b,Atxn1,Klhl15,Mme,Riox2,Rasa1,Cdkl2,Chm,Cdk7,Plce1,Cttnbp2nl,Lgalsl,Gnptab,Kcnh6,Zfp961,Sgip1,Wapl,Kcna4,Etaa1,Epha4,Srsf12,Akap1,Ccsap,Hook1,Pdpk1,Fyttd1,Mef2a,Trim39,Sgcb,Raver2,Ppp1r15b,Cdk17,Khdrbs1,Taf1,Prkar2b,Grin2a,H1f3,Arpp19,Usp47,Gm19410,Tiam1,Marchf7,Sntb2,Rnf139,Sgk1,Spag9,Ubqln2,Mtx3,Erbin,Anp32e,Cpd,Ccng2,Stk26,Pdcd6ip,Pcmtd2,Usp48,Klhl2,Jak2,Dpy19l4,Crebrf,Zfp24,Gpcpd1,Zfp994,Ccdc43,Yaf2,Pdzd8,Uso1,Clpb,Oprk1,Zfp945,Jrkl,Tfcp2,Tmem64,Skil,Nin,Bora,Zfp97,Cipc,Cdk6,Tmem54
180	intracellular organelle lumen	GO:CC	GO:0070013	6465	460	152	0.330435	0.0235112	0.0012411	Anks1b,Dtna,Tle1,Lmo7,Ctdspl2,Extl2,Senp2,Brd8,Rab11fip2,Lrrc7,Mpp7,Zfp758,Mcm3ap,Rragd,Ubr5,Insr,Smchd1,Ctcf,Strn3,Elf2,Akap11,Egr3,Fnbp4,Pdp1,Rcor1,Taf1b,Ppm1k,Atxn1,Riox2,Cdkl2,Cdk7,Wapl,Etaa1,Fyttd1,Mef2a,Khdrbs1,Taf1,Sntb2,Sgk1,Erbin,Anp32e,Usp48,Jak2,Crebrf,Zfp24,Yaf2,Uso1,Clpb,Oprk1,Tfcp2,Skil,Nin,Cipc,Cdk6,Ppm1d,Zfp148,Rgs2,Dach1,Dcaf6,Ppp1r16b,Hlf,Wac,Parg,Fkbp14,Smarce1,Tut4,Hif1a,Smarcc1,Usp15,Itch,Cilk1,Khdc4,Chd1,Tes3-ps,Cdc40,Fam76a,Nfx1,Itpr1,Tbx18,Smurf2,Blzf1,Rcn1,Utrn,Magi1,Pkn2,Mbd4,Mga,Ogt,Cenpw,Sgo2a,Prkg1,Trrap,Nfrkb,Simc1,Fam222b,Ldb2,Stambp,Trim37,L3mbtl1,Eogt,Dnajc10,Tia1,Rarb,Tor2a,Prpf38a,Shld2,Taf1a,Ackr2,Prox1,Ltv1,Actr6,Cdkn1b,Setx,Usp28,Erg,Pno1,Ino80,St6galnac3,Sfmbt2,Mre11a,Meis1,Taf11,1700066M21Rik,Slc30a5,Ptcd3,Il4ra,Sesn1,Txndc12,Id4,Drg1,Rbm12b2,S100pbp,Gcfc2,Mtus1,Cenpq,Pknox1,Rnf13,Sp7,Gtf2ird1,Mynn,Fen1,Pum1,Osbpl11,Zfp354a,Smug1,Nxf7,Cop1,H2bc6,Tesk2,Lamp2,Pogz,Alkbh8
181	membrane-enclosed lumen	GO:CC	GO:0031974	6466	460	152	0.330435	0.0235076	0.0012525	Anks1b,Dtna,Tle1,Lmo7,Ctdspl2,Extl2,Senp2,Brd8,Rab11fip2,Lrrc7,Mpp7,Zfp758,Mcm3ap,Rragd,Ubr5,Insr,Smchd1,Ctcf,Strn3,Elf2,Akap11,Egr3,Fnbp4,Pdp1,Rcor1,Taf1b,Ppm1k,Atxn1,Riox2,Cdkl2,Cdk7,Wapl,Etaa1,Fyttd1,Mef2a,Khdrbs1,Taf1,Sntb2,Sgk1,Erbin,Anp32e,Usp48,Jak2,Crebrf,Zfp24,Yaf2,Uso1,Clpb,Oprk1,Tfcp2,Skil,Nin,Cipc,Cdk6,Ppm1d,Zfp148,Rgs2,Dach1,Dcaf6,Ppp1r16b,Hlf,Wac,Parg,Fkbp14,Smarce1,Tut4,Hif1a,Smarcc1,Usp15,Itch,Cilk1,Khdc4,Chd1,Tes3-ps,Cdc40,Fam76a,Nfx1,Itpr1,Tbx18,Smurf2,Blzf1,Rcn1,Utrn,Magi1,Pkn2,Mbd4,Mga,Ogt,Cenpw,Sgo2a,Prkg1,Trrap,Nfrkb,Simc1,Fam222b,Ldb2,Stambp,Trim37,L3mbtl1,Eogt,Dnajc10,Tia1,Rarb,Tor2a,Prpf38a,Shld2,Taf1a,Ackr2,Prox1,Ltv1,Actr6,Cdkn1b,Setx,Usp28,Erg,Pno1,Ino80,St6galnac3,Sfmbt2,Mre11a,Meis1,Taf11,1700066M21Rik,Slc30a5,Ptcd3,Il4ra,Sesn1,Txndc12,Id4,Drg1,Rbm12b2,S100pbp,Gcfc2,Mtus1,Cenpq,Pknox1,Rnf13,Sp7,Gtf2ird1,Mynn,Fen1,Pum1,Osbpl11,Zfp354a,Smug1,Nxf7,Cop1,H2bc6,Tesk2,Lamp2,Pogz,Alkbh8
182	organelle lumen	GO:CC	GO:0043233	6466	460	152	0.330435	0.0235076	0.0012525	Anks1b,Dtna,Tle1,Lmo7,Ctdspl2,Extl2,Senp2,Brd8,Rab11fip2,Lrrc7,Mpp7,Zfp758,Mcm3ap,Rragd,Ubr5,Insr,Smchd1,Ctcf,Strn3,Elf2,Akap11,Egr3,Fnbp4,Pdp1,Rcor1,Taf1b,Ppm1k,Atxn1,Riox2,Cdkl2,Cdk7,Wapl,Etaa1,Fyttd1,Mef2a,Khdrbs1,Taf1,Sntb2,Sgk1,Erbin,Anp32e,Usp48,Jak2,Crebrf,Zfp24,Yaf2,Uso1,Clpb,Oprk1,Tfcp2,Skil,Nin,Cipc,Cdk6,Ppm1d,Zfp148,Rgs2,Dach1,Dcaf6,Ppp1r16b,Hlf,Wac,Parg,Fkbp14,Smarce1,Tut4,Hif1a,Smarcc1,Usp15,Itch,Cilk1,Khdc4,Chd1,Tes3-ps,Cdc40,Fam76a,Nfx1,Itpr1,Tbx18,Smurf2,Blzf1,Rcn1,Utrn,Magi1,Pkn2,Mbd4,Mga,Ogt,Cenpw,Sgo2a,Prkg1,Trrap,Nfrkb,Simc1,Fam222b,Ldb2,Stambp,Trim37,L3mbtl1,Eogt,Dnajc10,Tia1,Rarb,Tor2a,Prpf38a,Shld2,Taf1a,Ackr2,Prox1,Ltv1,Actr6,Cdkn1b,Setx,Usp28,Erg,Pno1,Ino80,St6galnac3,Sfmbt2,Mre11a,Meis1,Taf11,1700066M21Rik,Slc30a5,Ptcd3,Il4ra,Sesn1,Txndc12,Id4,Drg1,Rbm12b2,S100pbp,Gcfc2,Mtus1,Cenpq,Pknox1,Rnf13,Sp7,Gtf2ird1,Mynn,Fen1,Pum1,Osbpl11,Zfp354a,Smug1,Nxf7,Cop1,H2bc6,Tesk2,Lamp2,Pogz,Alkbh8
183	bounding membrane of organelle	GO:CC	GO:0098588	1793	517	62	0.119923	0.0345789	0.00138192	Ufl1,Tomm70a,Rab11fip2,Insr,Syt10,Gpr88,Tomm20,Scamp1,Trpm7,Plce1,Gnptab,Sgip1,Epha4,Akap1,Sntb2,Spag9,Mtx3,Stk26,Uso1,Oprk1,Manea,Rap2b,Galnt13,Itch,Acap2,Hs3st3a1,Csf3r,Hk2,Itpr1,Slc39a14,St8sia6,Adam10,Akap5,Blzf1,Slc35a5,Snx30,Galnt11,Trim37,Tpst1,Yipf6,Mbtps2,St6galnac3,Rab9b,Slc30a5,Clcn5,H2-Q2,Rnf13,Cop1,Lamp2,Myo19,Plekhf2,Mgat4a,Man2a2,Clvs2,Atg14,Eva1a,Erbb2,Tmed7,Maneal,Tapbpl,St8sia4,Wls
184	nuclear lumen	GO:CC	GO:0031981	5920	471	144	0.305732	0.0243243	0.00159485	Anks1b,Dtna,Tle1,Lmo7,Ctdspl2,Extl2,Senp2,Brd8,Rab11fip2,Lrrc7,Mpp7,Zfp758,Mcm3ap,Rragd,Ubr5,Insr,Smchd1,Ctcf,Strn3,Elf2,Akap11,Egr3,Fnbp4,Rcor1,Taf1b,Atxn1,Riox2,Cdkl2,Cdk7,Wapl,Etaa1,Fyttd1,Mef2a,Khdrbs1,Taf1,Sntb2,Sgk1,Erbin,Anp32e,Usp48,Jak2,Crebrf,Zfp24,Yaf2,Uso1,Oprk1,Tfcp2,Skil,Nin,Cipc,Cdk6,Ppm1d,Zfp148,Rgs2,Dach1,Dcaf6,Ppp1r16b,Hlf,Wac,Parg,Smarce1,Tut4,Hif1a,Smarcc1,Usp15,Itch,Cilk1,Khdc4,Chd1,Tes3-ps,Cdc40,Fam76a,Nfx1,Itpr1,Tbx18,Smurf2,Blzf1,Utrn,Magi1,Pkn2,Mbd4,Mga,Ogt,Cenpw,Sgo2a,Prkg1,Trrap,Nfrkb,Simc1,Fam222b,Ldb2,Stambp,Trim37,L3mbtl1,Tia1,Rarb,Prpf38a,Shld2,Taf1a,Ackr2,Prox1,Ltv1,Actr6,Cdkn1b,Setx,Usp28,Erg,Pno1,Ino80,St6galnac3,Sfmbt2,Mre11a,Meis1,Taf11,Slc30a5,Ptcd3,Il4ra,Sesn1,Id4,Drg1,Rbm12b2,S100pbp,Gcfc2,Mtus1,Cenpq,Pknox1,Rnf13,Sp7,Gtf2ird1,Mynn,Fen1,Pum1,Osbpl11,Zfp354a,Smug1,Nxf7,Cop1,H2bc6,Tesk2,Pogz,Alkbh8,Mms22l,Cwc22,Cstf2t
185	plasma membrane region	GO:CC	GO:0098590	1409	348	39	0.112069	0.0276792	0.00193923	Kcnj2,Gpr158,Gria3,Cnksr2,Lmo7,Epha7,Nptn,Insr,Psd3,Gpr88,Kcna4,Epha4,Akap1,Grin2a,Tiam1,Erbin,Stk26,Usp48,Jak2,Oprk1,Ctnna1,Syde2,Kctd8,Itpr1,Slc39a14,Dgkb,Adam10,Akap5,Gabrb3,Utrn,Pkn2,Pard3,Stambp,Efnb2,Spry2,Ctnna2,Itga5,Neto2,Slc41a1
186	postsynaptic specialization membrane	GO:CC	GO:0099634	159	343	11	0.03207	0.0691824	0.00214743	Gria3,Cnksr2,Epha7,Nptn,Epha4,Grin2a,Tiam1,Dgkb,Gabrb3,Efnb2,Neto2
187	extrinsic component of plasma membrane	GO:CC	GO:0019897	140	409	11	0.0268949	0.0785714	0.00332664	Dtna,Esyt2,Cnksr2,Tiam1,Jak2,Cdh7,Ctnna1,Dgkb,Ctnna2,Yes1,Gna13
188	axon	GO:CC	GO:0030424	798	119	14	0.117647	0.0175439	0.00383615	Abi1,Dtna,Gria3,Cpeb4,Insr,Inpp5f,Ppp1r2,Trpm7,Mme,Kcna4,Epha4,Ccsap,Grin2a,Tiam1
189	cell leading edge	GO:CC	GO:0031252	455	563	25	0.044405	0.0549451	0.00400061	Abi1,Insr,Psd3,Trpm7,Rasa1,Plce1,Cttnbp2nl,Tiam1,Klhl2,Cdk6,Ctnna1,Acap2,Akap5,Pkn2,Ldb2,Spry2,Ctnna2,Itga5,Aak1,Sorbs2,Erbb2,Wls,Gabre,Ptprm,Actn1
190	anchoring junction	GO:CC	GO:0070161	729	332	24	0.0722892	0.0329218	0.00444337	Kcnj2,Lmo7,Mpp7,Epha4,Pdpk1,Tiam1,Sntb2,Erbin,Pdcd6ip,Jak2,Cdh7,Ctnna1,Dcaf6,Rap2b,Krit1,Igsf11,Adam10,Magi1,Pkn2,Pard3,Cgnl1,Efnb2,Ctnna2,Itga5
191	presynapse	GO:CC	GO:0098793	752	96	12	0.125	0.0159574	0.00488421	Gpr158,Gria3,Cttnbp2,Nptn,Syt10,Scamp1,Trpm7,Braf,Mme,Sgip1,Kcna4,Epha4
192	sarcolemma	GO:CC	GO:0042383	176	8	3	0.375	0.0170455	0.00520392	Slmap,Dtna,Kcnj2
193	cell body	GO:CC	GO:0044297	832	119	14	0.117647	0.0168269	0.00610469	Kcnj2,Gria3,Cnksr2,Epha7,Insr,Inpp5f,Strn3,Trpm7,Braf,Mme,Epha4,Pdpk1,Prkar2b,Tiam1
194	extrinsic component of postsynaptic membrane	GO:CC	GO:0098890	14	328	4	0.0121951	0.285714	0.00675166	Cnksr2,Tiam1,Dgkb,Ctnna2
195	neuronal cell body	GO:CC	GO:0043025	745	119	13	0.109244	0.0174497	0.0085485	Kcnj2,Gria3,Cnksr2,Epha7,Insr,Inpp5f,Strn3,Trpm7,Mme,Epha4,Pdpk1,Prkar2b,Tiam1
196	extrinsic component of postsynaptic density membrane	GO:CC	GO:0099147	7	249	3	0.0120482	0.428571	0.00922612	Cnksr2,Tiam1,Dgkb
197	Golgi membrane	GO:CC	GO:0000139	554	517	26	0.0502901	0.0469314	0.00936221	Plce1,Gnptab,Stk26,Uso1,Manea,Galnt13,Hs3st3a1,St8sia6,Adam10,Blzf1,Slc35a5,Galnt11,Tpst1,Yipf6,Mbtps2,St6galnac3,Slc30a5,Clcn5,H2-Q2,Cop1,Mgat4a,Man2a2,Maneal,Tapbpl,St8sia4,Wls
198	cytoplasmic vesicle	GO:CC	GO:0031410	2105	652	80	0.122699	0.0380048	0.0101527	Cttnbp2,Senp2,Rab11fip2,Insr,Inpp5f,Syt10,Scamp1,Trpm7,Mme,Sgip1,Epha4,Pdpk1,Grin2a,Sntb2,Ubqln2,Anp32e,Stk26,Pdcd6ip,Uso1,Oprk1,Skil,Ctnna1,Rap2b,Serpine2,Mib1,Ccl28,Itch,Acap2,Cep290,Csf3r,Itpr1,Slc39a14,Ap1ar,Adam10,Akap5,Gabrb3,Ogt,Prkg1,Snx30,Stambp,Itga5,Slc1a5,Ackr2,Yipf6,Cdkn1b,Rab9b,Slc30a5,Aak1,Clcn5,Gna13,H2-Q2,Rnf13,Pde4b,Agfg1,Ggh,Lamp2,Pla2g3,Crhr1,Plekhf2,Clvs2,Atg14,Erbb2,Tmed7,Trak2,Nipa2,Wls,Ube2d3,Actn1,Rhob,Smn1,Ankfy1,Myof,Htr1d,Trio,Ldlr,Dpp7,Sypl,Htr4,Dpp4,Fas
199	intracellular vesicle	GO:CC	GO:0097708	2110	652	80	0.122699	0.0379147	0.0110157	Cttnbp2,Senp2,Rab11fip2,Insr,Inpp5f,Syt10,Scamp1,Trpm7,Mme,Sgip1,Epha4,Pdpk1,Grin2a,Sntb2,Ubqln2,Anp32e,Stk26,Pdcd6ip,Uso1,Oprk1,Skil,Ctnna1,Rap2b,Serpine2,Mib1,Ccl28,Itch,Acap2,Cep290,Csf3r,Itpr1,Slc39a14,Ap1ar,Adam10,Akap5,Gabrb3,Ogt,Prkg1,Snx30,Stambp,Itga5,Slc1a5,Ackr2,Yipf6,Cdkn1b,Rab9b,Slc30a5,Aak1,Clcn5,Gna13,H2-Q2,Rnf13,Pde4b,Agfg1,Ggh,Lamp2,Pla2g3,Crhr1,Plekhf2,Clvs2,Atg14,Erbb2,Tmed7,Trak2,Nipa2,Wls,Ube2d3,Actn1,Rhob,Smn1,Ankfy1,Myof,Htr1d,Trio,Ldlr,Dpp7,Sypl,Htr4,Dpp4,Fas
200	dystrophin-associated glycoprotein complex	GO:CC	GO:0016010	19	275	4	0.0145455	0.210526	0.0125645	Dtna,Sgcb,Sntb2,Utrn
201	adherens junction	GO:CC	GO:0005912	166	328	10	0.0304878	0.060241	0.0128176	Lmo7,Mpp7,Epha4,Cdh7,Ctnna1,Adam10,Magi1,Pard3,Efnb2,Ctnna2
202	plasma membrane protein complex	GO:CC	GO:0098797	633	166	14	0.0843373	0.0221169	0.0130185	Dtna,Kcnj2,Gria3,Mpp7,Insr,Sgip1,Kcna4,Sgcb,Khdrbs1,Grin2a,Sntb2,Jak2,Cdh7,Ctnna1
203	vesicle	GO:CC	GO:0031982	2258	652	84	0.128834	0.0372011	0.013447	Cttnbp2,Senp2,Rab11fip2,Insr,Inpp5f,Syt10,Scamp1,Trpm7,Mme,Sgip1,Epha4,Pdpk1,Grin2a,Sntb2,Ubqln2,Anp32e,Stk26,Pdcd6ip,Uso1,Oprk1,Skil,Ctnna1,Rap2b,Serpine2,Mib1,Ccl28,Itch,Acap2,Cep290,Csf3r,Itpr1,Slc39a14,Ap1ar,Adam10,Akap5,Ripk2,Gabrb3,Ogt,Prkg1,Snx30,Stambp,Itga5,Slc1a5,Ackr2,Yipf6,Cdkn1b,Rab9b,Slc30a5,Aak1,Clcn5,Gna13,H2-Q2,Rnf13,Pde4b,Agfg1,Ggh,Lamp2,Pla2g3,Crhr1,Myo19,Plekhf2,Clvs2,Atg14,Erbb2,Tmed7,Ybx1,Trak2,Nipa2,Wls,Ube2d3,Actn1,Rhob,Smn1,Ankfy1,Myof,Egf,Htr1d,Trio,Ldlr,Dpp7,Sypl,Htr4,Dpp4,Fas
204	cell-cell junction	GO:CC	GO:0005911	538	332	19	0.0572289	0.035316	0.0142425	Kcnj2,Lmo7,Mpp7,Epha4,Tiam1,Pdcd6ip,Cdh7,Ctnna1,Rap2b,Krit1,Igsf11,Adam10,Magi1,Pkn2,Pard3,Cgnl1,Efnb2,Ctnna2,Itga5
205	membrane protein complex	GO:CC	GO:0098796	1214	137	18	0.131387	0.014827	0.0143385	Dtna,Kcnj2,Gria3,Mpp7,Insr,Tomm20,Ap4e1,Kcnh6,Sgip1,Kcna4,Hook1,Sgcb,Khdrbs1,Grin2a,Sntb2,Rnf139,Mtx3,Jak2
206	extrinsic component of postsynaptic specialization membrane	GO:CC	GO:0098892	8	249	3	0.0120482	0.375	0.0146618	Cnksr2,Tiam1,Dgkb
207	excitatory synapse	GO:CC	GO:0060076	88	429	8	0.018648	0.0909091	0.0274123	Gria3,Grin2a,Igsf11,Akap5,Ogt,Ctnna2,Neto1,Pde4b
208	axonal growth cone	GO:CC	GO:0044295	43	289	5	0.017301	0.116279	0.032338	Epha4,Tiam1,Nin,Myo9a,Pard3
209	glycoprotein complex	GO:CC	GO:0090665	24	275	4	0.0145455	0.166667	0.0331008	Dtna,Sgcb,Sntb2,Utrn
210	extrinsic component of membrane	GO:CC	GO:0019898	220	409	12	0.0293399	0.0545455	0.0486956	Dtna,Esyt2,Cnksr2,Tiam1,Jak2,Cdh7,Ctnna1,Dgkb,Ctnna2,Socs6,Yes1,Gna13
211	nuclear body	GO:CC	GO:0016604	953	592	39	0.0658784	0.0409234	0.0492868	Senp2,Zfp758,Elf2,Fyttd1,Sgk1,Erbin,Crebrf,Skil,Dach1,Ppp1r16b,Wac,Parg,Hif1a,Usp15,Cdc40,Fam76a,Smurf2,Pkn2,Mbd4,Sgo2a,Simc1,Setx,Usp28,Ino80,Sfmbt2,Mre11a,Drg1,S100pbp,Cop1,Tesk2,Cwc22,Tcf7,Wbp11,Morc3,Ncapg2,Tardbp,Ercc6,Hinfp,Smn1
212	protein binding	GO:MF	GO:0005515	10472	481	287	0.596674	0.0274064	7.41007e-13	Slmap,Abi1,Anks1b,Dtna,Tle1,Kcnj2,Trim33,Gpr158,Ufl1,Osbpl8,Esyt2,Gria3,Cnksr2,Cttnbp2,Nebl,Lmo7,Epha7,Senp2,Tomm70a,Tada2a,Brd8,Rab11fip2,Lrrc7,Lyst,Atl2,Mpp7,Mcm3ap,Nptn,Rragd,Ubr5,Insr,Smchd1,Inpp5f,Ctcf,Psd3,Camsap2,Syt10,Strn3,Ppp1r2,Dmxl1,Elf2,Tomm20,Scamp1,Akap11,Fnbp4,Ankrd33b,Ap4e1,Rcor1,Sesn3,Trpm7,Braf,Taf1b,Atxn1,Klhl15,Mme,Riox2,Rasa1,Chm,Cdk7,Plce1,Cttnbp2nl,Sgip1,Kcna4,Epha4,Akap1,Ccsap,Hook1,Pdpk1,Mef2a,Trim39,Sgcb,Raver2,Khdrbs1,Taf1,Prkar2b,Grin2a,Ppp1r3e,H1f3,Arpp19,Usp47,Gm19410,Tiam1,Marchf7,Sntb2,Rnf139,Sgk1,Spag9,Ubqln2,Erbin,Anp32e,Cpd,Stk26,Pdcd6ip,Usp48,Klhl2,Jak2,Zfp24,Yaf2,Pdzd8,Uso1,Clpb,Oprk1,Tmem64,Skil,Nin,Bora,Cipc,Cdk6,Ppm1d,Cdh7,Rgs2,Ctnna1,Dach1,Lrch2,Ccnyl1,Myo9a,Pxdn,Ercc6l2,Meis2,Dcaf6,Rap2b,Krit1,Serpine2,Mib1,Ccl28,Ppp1r16b,Wac,Mapk4,Ube2g1,Tbc1d32,Smarce1,Tut4,Hif1a,Smarcc1,Ivns1abp,Usp15,Pag1,Itch,Igsf11,Khdc4,Chd1,Acap2,Kctd8,Tes3-ps,Cdc42ep3,Cep290,Eif2a,Rfx4,Csf3r,Cdc40,St13,Il13ra1,Nfx1,Camk1d,Itpr1,Dpyd,Robo2,Smurf2,Ap1ar,Adam10,Akap5,Wdr89,Zxdb,Gpr151,Blzf1,Mmachc,Acvr1c,Ripk2,Gabrb3,Xxylt1,Utrn,Tbl2,Ccdc187,Nup133,Magi1,Pkn2,Mga,Ogt,Sepsecs,Pard3,Cep135,Cenpw,Sgo2a,Prkg1,Trrap,Nfrkb,Sipa1l1,Ifit3b,Sema3e,Simc1,Snx30,Ldb2,Stambp,Galnt11,Eif2b5,Trim37,Kctd4,L3mbtl1,Efnb2,Spry2,Dnajc10,Tia1,Rarb,Txlng,Pcdhb8,Ctnna2,Frmpd4,Itga5,Mkrn3,Cnot6,Tor2a,Neto2,Taf1a,Mtpn,Socs6,Tpst1,Ackr2,Ipo8,Zbtb41,Prox1,Cep70,Yipf6,Cdkn1b,Setx,Samd15,Tank,Usp28,Erg,Samd12,Mbtps2,Bag4,Ino80,Yes1,Sfmbt2,Pde1c,Mre11a,Rab9b,Meis1,Taf11,Ptcd3,Il4ra,Aak1,Sesn1,Clcn5,Cep120,Id4,Gna13,Eif1ax,Atl3,Drg1,S100pbp,Neto1,Mtbp,Pknox1,H2-Q2,Rnf13,Sp7,Riok3,Pde4b,Kif7,Ipo9,Mynn,Capn7,Zfp385b,Mtcl1,Azi2,Smug1,Sclt1,Traf3ip1,Nxf7,Cop1,H2bc6,Lamp2,Sorbs2,Osgin2,Crhr1,Mettl21a,Srgap1,Cwc22,Cenpj,Cdk5rap2,Dnah2,Fndc1,Myo19,Mgat4a,Zbtb33,Trim65
213	ion binding	GO:MF	GO:0043167	6061	697	257	0.368723	0.0424022	1.41197e-11	Zfp566,Dtna,Kcnj2,Trim33,Stk32a,Esyt2,Nebl,Lmo7,Epha7,Extl2,Tada2a,Atl2,Zfp758,Cpeb4,Enoph1,Rragd,Ubr5,Insr,Smchd1,Ctcf,Syt10,Zfp445,Egr3,Pdp1,Sp9,Sesn3,Pcdhb11,Trpm7,Braf,Taf1b,Ppm1k,Mme,Riox2,Cdkl2,Cdk7,Plce1,Gnptab,Zfp961,Kcna4,Epha4,Pdpk1,Trim39,Cdk17,Taf1,Prkar2b,Grin2a,Gm19410,Marchf7,Rnf139,Sgk1,Cpd,Stk26,Jak2,Zfp24,Zfp994,Yaf2,Pdzd8,Clpb,Zfp945,Nin,Zfp97,Cdk6,Ppm1d,Cdh7,Zfp148,Cept1,Myo9a,Pxdn,Ercc6l2,Prps1l3,Rap2b,Gm17655,Krit1,Mib1,Gm14322,Zswim6,Rem2,Galnt13,Mapk4,Ube2g1,Fkbp14,Tut4,Cdo1,Cilk1,Chd1,Acap2,Zfp51,St13,Hk2,Zfp995,Nfx1,Camk1d,Itpr1,Dpyd,Mob1a,Dgkb,Smurf2,Adam10,Zxdb,St18,Mmachc,Acvr1c,Ripk2,Rcn1,Pcdhb13,Xxylt1,Utrn,Zfp263,Magi1,Pkn2,Zkscan8,Ogt,Pard3,Prkg1,Zfp964,Stambp,Galnt11,Trim37,L3mbtl1,Rarb,Pcdhb8,Nudt15,Pcdhb14,Frmpd4,Zfp709,Itga5,Mkrn3,Mob3b,Zfp558,Cnot6,Tor2a,Zfp74,Slc1a5,A630089N07Rik,Chn2,Fgd6,Zbtb41,Trim13,Setx,Tank,Mbtps2,Ino80,Yes1,Pde1c,Mre11a,Rab9b,Slc30a5,Aak1,Sesn1,Clcn5,Gna13,Atl3,Drg1,Zfp108,Zfp619,Rnf13,Sp7,Riok3,Pde4b,Kif7,Mynn,Fen1,Zfp869,Zfp385b,Agfg1,Zfp354a,Cop1,Gm12258,Tesk2,Cnbd2,Pogz,Alkbh8,Pla2g3,Dnah2,Myo19,Plekhf2,Mgat4a,Man2a2,Zbtb33,Trim65,Clvs2,Rpap2,Erbb2,Mapk6,Nmnat3,Bche,Mkrn1,Zkscan3,Zfp418,Lonrf3,Adnp2,Cdkl3,Pros1,Ddx19a,BC025920,Morc3,Ube2d3,Zfand4,Magi3,Sbk3,Zfp955a,Rims2,Zfp251,Trpc6,Map3k2,Morc4,Actn1,Dgka,Zfp280c,Arl5b,Ercc6,Hinfp,Rhob,Cbl,Tyw5,Ankfy1,Zbtb6,AW146154,Mthfr,Thap12,Nudt13,Myof,Egf,Zfp953,Hspa2,Cdk19,Htr1d,Trio,Ldlr,Zfp169,Zfp873,Zfand1,Melk,Zmynd11,Stk38l,Zfp874b,A430033K04Rik,Ogfod3,Gfer,Zfp386,Thap2,Oma1,Mkrn2,Naprt,Wnk4,Pla2g4a,Mark1,Nos2,Plch2,Zfp273,Pkd2l2,Ablim3,Rnf146,Mmp28,Zfp879,Nthl1,Champ1
214	small molecule binding	GO:MF	GO:0036094	6290	697	260	0.373027	0.0413355	1.94376e-10	Zfp566,Dtna,Kcnj2,Trim33,Osbpl8,Stk32a,Esyt2,Nebl,Lmo7,Epha7,Extl2,Tada2a,Atl2,Zfp758,Cpeb4,Enoph1,Rragd,Ubr5,Insr,Smchd1,Ctcf,Syt10,Zfp445,Vkorc1l1,Egr3,Pdp1,Sp9,Sesn3,Pcdhb11,Trpm7,Braf,Taf1b,Ppm1k,Mme,Riox2,Cdkl2,Cdk7,Plce1,Gnptab,Zfp961,Kcna4,Epha4,Pdpk1,Trim39,Cdk17,Taf1,Prkar2b,Grin2a,Gm19410,Marchf7,Rnf139,Sgk1,Cpd,Stk26,Jak2,Zfp24,Zfp994,Yaf2,Pdzd8,Clpb,Zfp945,Nin,Zfp97,Cdk6,Ppm1d,Cdh7,Zfp148,Cept1,Myo9a,Pxdn,Ercc6l2,Prps1l3,Rap2b,Gm17655,Krit1,Mib1,Gm14322,Zswim6,Rem2,Galnt13,Mapk4,Ube2g1,Fkbp14,Tut4,Cdo1,Cilk1,Chd1,Acap2,Zfp51,St13,Hk2,Zfp995,Nfx1,Camk1d,Itpr1,Dpyd,Mob1a,Dgkb,Smurf2,Adam10,Zxdb,St18,Mmachc,Acvr1c,Ripk2,Rcn1,Pcdhb13,Xxylt1,Utrn,Zfp263,Magi1,Pkn2,Zkscan8,Ogt,Pard3,Prkg1,Zfp964,Stambp,Galnt11,Trim37,L3mbtl1,Rarb,Pcdhb8,Nudt15,Pcdhb14,Frmpd4,Zfp709,Itga5,Mkrn3,Mob3b,Zfp558,Cnot6,Tor2a,Zfp74,Slc1a5,A630089N07Rik,Chn2,Fgd6,Zbtb41,Trim13,Setx,Tank,Mbtps2,Ino80,Yes1,Pde1c,Mre11a,Rab9b,Slc30a5,Aak1,Sesn1,Clcn5,Gna13,Atl3,Drg1,Zfp108,Zfp619,Rnf13,Sp7,Riok3,Pde4b,Kif7,Mynn,Fen1,Zfp869,Zfp385b,Agfg1,Zfp354a,Cop1,Gm12258,Tesk2,Cnbd2,Pogz,Alkbh8,Pla2g3,Dnah2,Myo19,Plekhf2,Mgat4a,Man2a2,Zbtb33,Trim65,Clvs2,Rpap2,Erbb2,Mapk6,Nmnat3,Bche,Mkrn1,Zkscan3,Zfp418,Lonrf3,Adnp2,Cdkl3,Pros1,Hibadh,Ddx19a,BC025920,Morc3,Ube2d3,Zfand4,Magi3,Sbk3,Zfp955a,Rims2,Zfp251,Trpc6,Map3k2,Morc4,Actn1,Dgka,Zfp280c,Arl5b,Ercc6,Hinfp,Rhob,Cbl,Tyw5,Ankfy1,Zbtb6,AW146154,Mthfr,Thap12,Nudt13,Myof,Egf,Zfp953,Hspa2,Cdk19,Htr1d,Trio,Ldlr,Zfp169,Zfp873,Zfand1,Melk,Zmynd11,Stk38l,Zfp874b,A430033K04Rik,Ogfod3,Gfer,Zfp386,Thap2,Oma1,Mkrn2,Naprt,Wnk4,Pla2g4a,Mark1,Nos2,Plch2,Zfp273,Pkd2l2,Ablim3,Rnf146,Mmp28,Zfp879,Nthl1,Champ1
215	cation binding	GO:MF	GO:0043169	4343	725	198	0.273103	0.0455906	4.51779e-09	Zfp566,Dtna,Trim33,Stk32a,Esyt2,Nebl,Lmo7,Extl2,Tada2a,Zfp758,Cpeb4,Enoph1,Ubr5,Ctcf,Syt10,Zfp445,Egr3,Pdp1,Sp9,Sesn3,Pcdhb11,Trpm7,Braf,Taf1b,Ppm1k,Mme,Riox2,Plce1,Gnptab,Zfp961,Kcna4,Trim39,Grin2a,Gm19410,Marchf7,Rnf139,Cpd,Stk26,Jak2,Zfp24,Zfp994,Yaf2,Pdzd8,Zfp945,Nin,Zfp97,Ppm1d,Cdh7,Zfp148,Cept1,Myo9a,Pxdn,Prps1l3,Gm17655,Mib1,Gm14322,Zswim6,Galnt13,Fkbp14,Tut4,Cdo1,Cilk1,Acap2,Zfp51,Zfp995,Nfx1,Itpr1,Dpyd,Mob1a,Dgkb,Smurf2,Adam10,Zxdb,St18,Acvr1c,Rcn1,Pcdhb13,Xxylt1,Utrn,Zfp263,Zkscan8,Zfp964,Stambp,Galnt11,Trim37,L3mbtl1,Rarb,Pcdhb8,Nudt15,Pcdhb14,Zfp709,Itga5,Mkrn3,Mob3b,Zfp558,Cnot6,Zfp74,Slc1a5,A630089N07Rik,Chn2,Fgd6,Zbtb41,Trim13,Tank,Mbtps2,Pde1c,Mre11a,Slc30a5,Sesn1,Gna13,Drg1,Zfp108,Zfp619,Rnf13,Sp7,Riok3,Pde4b,Mynn,Fen1,Zfp869,Zfp385b,Agfg1,Zfp354a,Cop1,Gm12258,Tesk2,Pogz,Alkbh8,Pla2g3,Plekhf2,Mgat4a,Man2a2,Zbtb33,Trim65,Rpap2,Bche,Mkrn1,Zkscan3,Zfp418,Lonrf3,Adnp2,Pros1,BC025920,Morc3,Zfand4,Zfp955a,Rims2,Zfp251,Morc4,Actn1,Dgka,Zfp280c,Hinfp,Cbl,Tyw5,Ankfy1,Zbtb6,AW146154,Thap12,Nudt13,Myof,Egf,Zfp953,Htr1d,Ldlr,Zfp169,Zfp873,Zfand1,Melk,Zmynd11,Stk38l,Zfp874b,A430033K04Rik,Ogfod3,Zfp386,Thap2,Oma1,Mkrn2,Naprt,Pla2g4a,Mark1,Nos2,Plch2,Zfp273,Pkd2l2,Ablim3,Rnf146,Mmp28,Zfp879,Nthl1,Champ1,Man2a1,Phrf1,Gm35315,Henmt1,Egln1,Cpxm1,Zfp687
216	binding	GO:MF	GO:0005488	16411	300	249	0.83	0.0151727	5.13527e-09	Slmap,Abi1,Anks1b,Zfp566,Dtna,Tle1,Kcnj2,Trim33,Gpr158,Ufl1,Osbpl8,Stk32a,Esyt2,Gria3,Cnksr2,Cttnbp2,Nebl,Lmo7,Epha7,Extl2,Senp2,Tomm70a,Tada2a,Brd8,Rab11fip2,Lrrc7,Lyst,Atl2,Mpp7,Zfp758,Mcm3ap,Cpeb4,Enoph1,Nptn,Rragd,Ubr5,Insr,Smchd1,Inpp5f,Ctcf,Psd3,Camsap2,Adgrl2,Syt10,Zfp445,Strn3,Vkorc1l1,Ppp1r2,Dmxl1,Elf2,Tomm20,Scamp1,Akap11,Egr3,Fnbp4,Ankrd33b,Pdp1,Ap4e1,Sp9,Rcor1,Sesn3,Pcdhb11,Trpm7,Braf,Taf1b,Ppm1k,Atxn1,Klhl15,Mme,Riox2,Rasa1,Cdkl2,Chm,Cdk7,Plce1,Cttnbp2nl,Lgalsl,Gnptab,Kcnh6,Zfp961,Sgip1,Kcna4,Epha4,Srsf12,Akap1,Ccsap,Hook1,Pdpk1,Fyttd1,Mef2a,Trim39,Sgcb,Raver2,Cdk17,Khdrbs1,Taf1,Prkar2b,Grin2a,Ppp1r3e,H1f3,Arpp19,Usp47,Gm19410,Tiam1,Marchf7,Sntb2,Rnf139,Sgk1,Spag9,Ubqln2,Erbin,Anp32e,Cpd,Stk26,Pdcd6ip,Usp48,Klhl2,Jak2,Crebrf,Zfp24,Gpcpd1,Zfp994,Yaf2,Pdzd8,Uso1,Clpb,Oprk1,Zfp945,Jrkl,Tfcp2,Tmem64,Skil,Nin,Bora,Zfp97,Cipc,Cdk6,Ppm1d,Cdh7,Zfp148,Rgs2,Ctnna1,Cept1,Dach1,Lrch2,Cpeb2,Ccnyl1,Myo9a,Pxdn,Ercc6l2,Meis2,Prps1l3,Dcaf6,Rap2b,Gm17655,Krit1,Serpine2,Mib1,Ccl28,Gm14322,Zswim6,Ppp1r16b,Rem2,Galnt13,Hlf,Wac,Mapk4,Ube2g1,Tbc1d32,Parg,Fkbp14,Smarce1,Tut4,G3bp2,Hif1a,Smarcc1,Cdo1,Ivns1abp,Usp15,Pag1,Itch,Igsf11,Cilk1,Khdc4,Chd1,Nsun7,Acap2,Kctd8,Tes3-ps,Cdc42ep3,Cep290,Zfp51,Eif2a,Rfx4,Csf3r,Cdc40,St13,Hk2,Zfp995,Il13ra1,Nfx1,Camk1d,Itpr1,Dpyd,Mob1a,Robo2,Dgkb,Tbx18,Smurf2,Ap1ar,Adam10,Akap5,Wdr89,Zxdb,Gpr151,St18,Blzf1,Mmachc,Acvr1c,Ripk2,Gabrb3,Rcn1,Pcdhb13,Xxylt1,Utrn,Zfp263,Tbl2,Ccdc187,Nup133,Magi1,Pkn2,Mbd4,Mga,Enox1,Zkscan8,Ogt,Sepsecs,Pard3,Cep135,Cenpw,Sgo2a,Prkg1,Trrap,Nfrkb,Sipa1l1,Ifit3b,Sema3e,Zfp964,Simc1
217	metal ion binding	GO:MF	GO:0046872	4235	725	194	0.267586	0.0458087	5.30659e-09	Zfp566,Dtna,Trim33,Stk32a,Esyt2,Nebl,Lmo7,Extl2,Tada2a,Zfp758,Cpeb4,Enoph1,Ubr5,Ctcf,Syt10,Zfp445,Egr3,Pdp1,Sp9,Pcdhb11,Trpm7,Braf,Taf1b,Ppm1k,Mme,Riox2,Plce1,Gnptab,Zfp961,Kcna4,Trim39,Grin2a,Gm19410,Marchf7,Rnf139,Cpd,Stk26,Jak2,Zfp24,Zfp994,Yaf2,Pdzd8,Zfp945,Nin,Zfp97,Ppm1d,Cdh7,Zfp148,Cept1,Myo9a,Pxdn,Prps1l3,Gm17655,Mib1,Gm14322,Zswim6,Galnt13,Fkbp14,Tut4,Cdo1,Cilk1,Acap2,Zfp51,Zfp995,Nfx1,Itpr1,Dpyd,Mob1a,Dgkb,Smurf2,Adam10,Zxdb,St18,Acvr1c,Rcn1,Pcdhb13,Xxylt1,Utrn,Zfp263,Zkscan8,Zfp964,Stambp,Galnt11,Trim37,L3mbtl1,Rarb,Pcdhb8,Nudt15,Pcdhb14,Zfp709,Itga5,Mkrn3,Mob3b,Zfp558,Cnot6,Zfp74,Slc1a5,A630089N07Rik,Chn2,Fgd6,Zbtb41,Trim13,Tank,Mbtps2,Pde1c,Mre11a,Slc30a5,Gna13,Drg1,Zfp108,Zfp619,Rnf13,Sp7,Riok3,Pde4b,Mynn,Fen1,Zfp869,Zfp385b,Agfg1,Zfp354a,Cop1,Gm12258,Tesk2,Pogz,Alkbh8,Pla2g3,Plekhf2,Mgat4a,Man2a2,Zbtb33,Trim65,Rpap2,Mkrn1,Zkscan3,Zfp418,Lonrf3,Adnp2,Pros1,BC025920,Morc3,Zfand4,Zfp955a,Rims2,Zfp251,Morc4,Actn1,Dgka,Zfp280c,Hinfp,Cbl,Tyw5,Ankfy1,Zbtb6,AW146154,Thap12,Nudt13,Myof,Egf,Zfp953,Ldlr,Zfp169,Zfp873,Zfand1,Melk,Zmynd11,Stk38l,Zfp874b,A430033K04Rik,Ogfod3,Zfp386,Thap2,Oma1,Mkrn2,Naprt,Pla2g4a,Mark1,Nos2,Plch2,Zfp273,Pkd2l2,Ablim3,Rnf146,Mmp28,Zfp879,Nthl1,Champ1,Man2a1,Phrf1,Gm35315,Henmt1,Egln1,Cpxm1,Zfp687
218	transcription regulator activity	GO:MF	GO:0140110	1789	659	91	0.138088	0.0508664	5.84934e-07	Zfp566,Tle1,Tada2a,Brd8,Zfp758,Ctcf,Zfp445,Elf2,Egr3,Sp9,Rcor1,Riox2,Zfp961,Mef2a,Crebrf,Zfp24,Zfp994,Yaf2,Zfp945,Tfcp2,Skil,Zfp97,Zfp148,Dach1,Meis2,Dcaf6,Gm17655,Supt20,Gm14322,Hlf,Hif1a,Zfp51,Rfx4,Zfp995,Nfx1,Tbx18,Zxdb,St18,Zfp263,Mga,Zkscan8,Zfp964,Trim37,Rarb,Zfp709,Zfp558,Cnot6,Zfp74,Zbtb41,Prox1,Trim13,Erg,Mbtps2,Sfmbt2,Meis1,Taf11,Rel,Zfp619,Pknox1,Sp7,Zfp974,Gtf2ird1,Mynn,Zfp869,Zfp354a,Gm12258,Cenpj,Zbtb33,Tcf7,Zfp418,Cdyl2,Kctd1,Zfp955a,Zfp251,Actn1,Zfp280c,Bcl10,Tfb2m,Hinfp,Zbtb6,Uri1,Ncoa6,Zbtb39,Zfp169,Zfp873,Zmynd11,Zfp874b,A430033K04Rik,Irf2,Etv6,Zfp386
219	DNA binding	GO:MF	GO:0003677	2395	696	116	0.166667	0.0484342	1.15106e-06	Zfp566,Tada2a,Zfp758,Smchd1,Ctcf,Zfp445,Elf2,Egr3,Ankrd33b,Sp9,Taf1b,Atxn1,Zfp961,Mef2a,Taf1,H1f3,Crebrf,Zfp24,Zfp994,Yaf2,Zfp945,Jrkl,Tfcp2,Skil,Zfp97,Zfp148,Dach1,Ercc6l2,Meis2,Gm17655,Gm14322,Hlf,Smarce1,Hif1a,Chd1,Zfp51,Rfx4,Zfp995,Nfx1,Tbx18,St18,Zfp263,Mbd4,Mga,Zkscan8,Ogt,Cenpw,Nfrkb,Zfp964,Rarb,Zfp709,Zfp558,Zfp74,Taf1a,Mtpn,Zbtb41,Prox1,Setx,Erg,Mbtps2,Ino80,Mre11a,Meis1,Taf11,Rel,Gcfc2,Zfp619,Pknox1,Sp7,Zfp974,Gtf2ird1,Mynn,Fen1,Zfp869,Agfg1,Zfp354a,Smug1,Gm12258,H2bc6,Pogz,Mms22l,Cdk5rap2,Zbtb33,Ybx1,Zkscan3,Tcf7,Bend7,Zfp418,Adnp2,Morc3,Zfp955a,Zfp251,Tardbp,Hnrnpab,Zfp280c,Ercc6,Hinfp,Zbtb6,Thap12,Tox4,Zbtb39,Zfp169,Zfp873,Zmynd11,Zfp874b,A430033K04Rik,Irf2,Etv6,Zfp386,Thap2,Ilf2,Zfp273,Faap24,Arid5a,Zfp879,Nthl1
220	protein kinase binding	GO:MF	GO:0019901	781	296	30	0.101351	0.0384123	1.03346e-05	Ufl1,Cnksr2,Rab11fip2,Insr,Akap11,Braf,Rasa1,Epha4,Akap1,Pdpk1,Mef2a,Khdrbs1,Prkar2b,Grin2a,Tiam1,Sgk1,Spag9,Jak2,Bora,Ppm1d,Ccnyl1,Ercc6l2,Mapk4,Hif1a,Adam10,Akap5,Utrn,Tbl2,Prkg1,Sipa1l1
221	RNA polymerase II transcription regulatory region sequence-specific DNA binding	GO:MF	GO:0000977	1291	659	69	0.104704	0.0534469	1.15941e-05	Zfp566,Zfp758,Ctcf,Zfp445,Egr3,Sp9,Zfp961,Mef2a,Taf1,Crebrf,Zfp24,Zfp994,Zfp945,Tfcp2,Skil,Zfp97,Zfp148,Dach1,Meis2,Gm17655,Gm14322,Hlf,Hif1a,Zfp51,Rfx4,Zfp995,Nfx1,Tbx18,St18,Zfp263,Mga,Zkscan8,Zfp964,Rarb,Zfp709,Zfp558,Zfp74,Zbtb41,Prox1,Erg,Mbtps2,Meis1,Rel,Zfp619,Pknox1,Sp7,Zfp974,Gtf2ird1,Mynn,Zfp869,Zfp354a,Gm12258,Zbtb33,Tcf7,Zfp418,Zfp955a,Zfp251,Tardbp,Zfp280c,Hinfp,Zbtb6,Zbtb39,Zfp169,Zfp873,Zfp874b,A430033K04Rik,Irf2,Etv6,Zfp386
222	enzyme binding	GO:MF	GO:0019899	2331	721	113	0.156727	0.048477	1.37082e-05	Dtna,Ufl1,Cnksr2,Rab11fip2,Rragd,Insr,Strn3,Akap11,Rcor1,Braf,Rasa1,Chm,Plce1,Cttnbp2nl,Epha4,Akap1,Pdpk1,Mef2a,Khdrbs1,Prkar2b,Grin2a,Arpp19,Tiam1,Marchf7,Rnf139,Sgk1,Spag9,Cpd,Jak2,Nin,Bora,Ppm1d,Ccnyl1,Ercc6l2,Wac,Mapk4,Ube2g1,Hif1a,Itch,Acap2,Tes3-ps,Cdc42ep3,Itpr1,Adam10,Akap5,Blzf1,Ripk2,Utrn,Tbl2,Pkn2,Pard3,Prkg1,Nfrkb,Sipa1l1,Ldb2,Trim37,Spry2,Dnajc10,Ipo8,Cdkn1b,Tank,Bag4,Yes1,Rnf13,Sp7,Riok3,Ipo9,Lamp2,Mettl21a,Srgap1,Cenpj,Cdk5rap2,Atg14,Rpap2,Erbb2,Ybx1,Mapk6,Trak2,Ranbp17,Ube2d3,Magi3,Kiz,Rims2,Trpc6,Map3k2,Bcl10,Bag5,Ercc6,Hinfp,Shc2,Cbl,Ccdc186,Ankfy1,Skap1,Uri1,Ncoa6,Hspa2,Trio,Ldlr,Xpo4,Ccny,Sike1,Dpp4,Fas,Pla2g4a,Nos2,Rnf146,Scaf8,Ngfr,D7Ertd443e,Serpinb6b,Phrf1,Egln1
223	sequence-specific double-stranded DNA binding	GO:MF	GO:1990837	1467	695	78	0.11223	0.0531697	1.63066e-05	Zfp566,Zfp758,Ctcf,Zfp445,Elf2,Egr3,Sp9,Taf1b,Zfp961,Mef2a,Taf1,Crebrf,Zfp24,Zfp994,Zfp945,Tfcp2,Skil,Zfp97,Zfp148,Dach1,Meis2,Gm17655,Gm14322,Hlf,Hif1a,Zfp51,Rfx4,Zfp995,Nfx1,Tbx18,St18,Zfp263,Mga,Zkscan8,Zfp964,Rarb,Zfp709,Zfp558,Zfp74,Zbtb41,Prox1,Setx,Erg,Mbtps2,Meis1,Rel,Zfp619,Pknox1,Sp7,Zfp974,Gtf2ird1,Mynn,Zfp869,Zfp354a,Gm12258,Cdk5rap2,Zbtb33,Ybx1,Tcf7,Zfp418,Zfp955a,Zfp251,Tardbp,Hnrnpab,Zfp280c,Hinfp,Zbtb6,Zbtb39,Zfp169,Zfp873,Zfp874b,A430033K04Rik,Irf2,Etv6,Zfp386,Zfp273,Arid5a,Zfp879
224	protein serine kinase activity	GO:MF	GO:0106310	333	672	29	0.0431548	0.0870871	1.96272e-05	Stk32a,Trpm7,Braf,Cdkl2,Cdk7,Pdpk1,Cdk17,Taf1,Sgk1,Stk26,Cdk6,Mapk4,Cilk1,Camk1d,Ripk2,Pkn2,Prkg1,Aak1,Riok3,Tesk2,Mapk6,Cdkl3,Sbk3,Cdk19,Trio,Melk,Stk38l,Wnk4,Mark1
225	DNA-binding transcription factor activity, RNA polymerase II-specific	GO:MF	GO:0000981	1255	659	67	0.101669	0.0533865	1.97995e-05	Zfp566,Zfp758,Ctcf,Zfp445,Elf2,Egr3,Sp9,Zfp961,Mef2a,Crebrf,Zfp24,Zfp994,Zfp945,Tfcp2,Skil,Zfp97,Zfp148,Dach1,Meis2,Gm17655,Gm14322,Hlf,Hif1a,Zfp51,Rfx4,Zfp995,Nfx1,St18,Zfp263,Mga,Zkscan8,Zfp964,Rarb,Zfp709,Zfp558,Zfp74,Zbtb41,Prox1,Erg,Mbtps2,Meis1,Rel,Zfp619,Pknox1,Sp7,Zfp974,Gtf2ird1,Mynn,Zfp869,Zfp354a,Gm12258,Zbtb33,Tcf7,Zfp418,Zfp955a,Zfp251,Zfp280c,Hinfp,Zbtb6,Zbtb39,Zfp169,Zfp873,Zfp874b,A430033K04Rik,Irf2,Etv6,Zfp386
226	transcription cis-regulatory region binding	GO:MF	GO:0000976	1397	695	75	0.107914	0.0536865	2.09175e-05	Zfp566,Zfp758,Ctcf,Zfp445,Egr3,Sp9,Taf1b,Zfp961,Mef2a,Taf1,Crebrf,Zfp24,Zfp994,Zfp945,Tfcp2,Skil,Zfp97,Zfp148,Dach1,Meis2,Gm17655,Gm14322,Hlf,Hif1a,Zfp51,Rfx4,Zfp995,Nfx1,Tbx18,St18,Zfp263,Mga,Zkscan8,Zfp964,Rarb,Zfp709,Zfp558,Zfp74,Zbtb41,Prox1,Setx,Erg,Mbtps2,Meis1,Rel,Zfp619,Pknox1,Sp7,Zfp974,Gtf2ird1,Mynn,Zfp869,Zfp354a,Gm12258,Cdk5rap2,Zbtb33,Tcf7,Zfp418,Zfp955a,Zfp251,Tardbp,Zfp280c,Hinfp,Zbtb6,Zbtb39,Zfp169,Zfp873,Zfp874b,A430033K04Rik,Irf2,Etv6,Zfp386,Zfp273,Arid5a,Zfp879
227	transcription regulatory region nucleic acid binding	GO:MF	GO:0001067	1402	695	75	0.107914	0.053495	2.42047e-05	Zfp566,Zfp758,Ctcf,Zfp445,Egr3,Sp9,Taf1b,Zfp961,Mef2a,Taf1,Crebrf,Zfp24,Zfp994,Zfp945,Tfcp2,Skil,Zfp97,Zfp148,Dach1,Meis2,Gm17655,Gm14322,Hlf,Hif1a,Zfp51,Rfx4,Zfp995,Nfx1,Tbx18,St18,Zfp263,Mga,Zkscan8,Zfp964,Rarb,Zfp709,Zfp558,Zfp74,Zbtb41,Prox1,Setx,Erg,Mbtps2,Meis1,Rel,Zfp619,Pknox1,Sp7,Zfp974,Gtf2ird1,Mynn,Zfp869,Zfp354a,Gm12258,Cdk5rap2,Zbtb33,Tcf7,Zfp418,Zfp955a,Zfp251,Tardbp,Zfp280c,Hinfp,Zbtb6,Zbtb39,Zfp169,Zfp873,Zfp874b,A430033K04Rik,Irf2,Etv6,Zfp386,Zfp273,Arid5a,Zfp879
228	protein domain specific binding	GO:MF	GO:0019904	805	317	31	0.0977918	0.0385093	2.737e-05	Abi1,Dtna,Cttnbp2,Senp2,Mpp7,Insr,Strn3,Ppp1r2,Scamp1,Atxn1,Sgip1,Epha4,Khdrbs1,Prkar2b,Usp47,Pdcd6ip,Jak2,Skil,Rap2b,Hif1a,Pag1,St13,Itpr1,Adam10,Akap5,Zxdb,Ripk2,Ogt,Ldb2,Stambp,L3mbtl1
229	double-stranded DNA binding	GO:MF	GO:0003690	1564	696	81	0.116379	0.0517903	2.84205e-05	Zfp566,Zfp758,Ctcf,Zfp445,Elf2,Egr3,Sp9,Taf1b,Zfp961,Mef2a,Taf1,H1f3,Crebrf,Zfp24,Zfp994,Zfp945,Tfcp2,Skil,Zfp97,Zfp148,Dach1,Meis2,Gm17655,Gm14322,Hlf,Hif1a,Zfp51,Rfx4,Zfp995,Nfx1,Tbx18,St18,Zfp263,Mga,Zkscan8,Zfp964,Rarb,Zfp709,Zfp558,Zfp74,Zbtb41,Prox1,Setx,Erg,Mbtps2,Meis1,Rel,Zfp619,Pknox1,Sp7,Zfp974,Gtf2ird1,Mynn,Zfp869,Zfp354a,Gm12258,Cdk5rap2,Zbtb33,Ybx1,Tcf7,Zfp418,Zfp955a,Zfp251,Tardbp,Hnrnpab,Zfp280c,Hinfp,Zbtb6,Zbtb39,Zfp169,Zfp873,Zmynd11,Zfp874b,A430033K04Rik,Irf2,Etv6,Zfp386,Zfp273,Arid5a,Zfp879,Nthl1
230	kinase binding	GO:MF	GO:0019900	872	176	23	0.130682	0.0263761	3.28371e-05	Ufl1,Cnksr2,Rab11fip2,Insr,Akap11,Braf,Rasa1,Epha4,Akap1,Pdpk1,Mef2a,Khdrbs1,Prkar2b,Grin2a,Tiam1,Sgk1,Spag9,Jak2,Nin,Bora,Ppm1d,Ccnyl1,Ercc6l2
231	sequence-specific DNA binding	GO:MF	GO:0043565	1572	659	77	0.116844	0.0489822	6.37869e-05	Zfp566,Zfp758,Ctcf,Zfp445,Elf2,Egr3,Sp9,Taf1b,Zfp961,Mef2a,Taf1,Crebrf,Zfp24,Zfp994,Zfp945,Tfcp2,Skil,Zfp97,Zfp148,Dach1,Meis2,Gm17655,Gm14322,Hlf,Hif1a,Zfp51,Rfx4,Zfp995,Nfx1,Tbx18,St18,Zfp263,Mga,Zkscan8,Zfp964,Rarb,Zfp709,Zfp558,Zfp74,Mtpn,Zbtb41,Prox1,Setx,Erg,Mbtps2,Meis1,Rel,Zfp619,Pknox1,Sp7,Zfp974,Gtf2ird1,Mynn,Zfp869,Zfp354a,Gm12258,Cdk5rap2,Zbtb33,Ybx1,Tcf7,Zfp418,Zfp955a,Zfp251,Tardbp,Hnrnpab,Zfp280c,Ercc6,Hinfp,Zbtb6,Zbtb39,Zfp169,Zfp873,Zfp874b,A430033K04Rik,Irf2,Etv6,Zfp386
232	DNA-binding transcription factor activity	GO:MF	GO:0003700	1327	659	68	0.103187	0.0512434	7.34124e-05	Zfp566,Zfp758,Ctcf,Zfp445,Elf2,Egr3,Sp9,Zfp961,Mef2a,Crebrf,Zfp24,Zfp994,Zfp945,Tfcp2,Skil,Zfp97,Zfp148,Dach1,Meis2,Gm17655,Gm14322,Hlf,Hif1a,Zfp51,Rfx4,Zfp995,Nfx1,Tbx18,St18,Zfp263,Mga,Zkscan8,Zfp964,Rarb,Zfp709,Zfp558,Zfp74,Zbtb41,Prox1,Erg,Mbtps2,Meis1,Rel,Zfp619,Pknox1,Sp7,Zfp974,Gtf2ird1,Mynn,Zfp869,Zfp354a,Gm12258,Zbtb33,Tcf7,Zfp418,Zfp955a,Zfp251,Zfp280c,Hinfp,Zbtb6,Zbtb39,Zfp169,Zfp873,Zfp874b,A430033K04Rik,Irf2,Etv6,Zfp386
233	catalytic activity, acting on a protein	GO:MF	GO:0140096	2344	723	108	0.149378	0.0460751	0.000424604	Ufl1,Stk32a,Epha7,Ctdspl2,Senp2,Tada2a,Mcm3ap,Ubr5,Insr,Pdp1,Trpm7,Braf,Ppm1k,Otud6b,Mme,Riox2,Cdkl2,Cdk7,Epha4,Pdpk1,Cdk17,Taf1,Usp47,Marchf7,Rnf139,Sgk1,Cpd,Stk26,Pcmtd2,Usp48,Jak2,Cdk6,Ppm1d,Atg4c,Mib1,Galnt13,Mapk4,Ube2g1,Fkbp14,Usp15,Itch,Cilk1,Nfx1,Camk1d,Smurf2,Adam10,Acvr1c,Ripk2,Pkn2,Enox1,Ogt,Prkg1,Stambp,Galnt11,Trim37,Eogt,Dnajc10,Mkrn3,Tpst1,Mettl9,Trim13,Tank,Usp28,Mbtps2,Yes1,Aak1,Txndc12,Rnf13,Riok3,Capn7,Cop1,Tesk2,Ggh,Mettl21a,Mgat4a,Trim65,Rpap2,Erbb2,Mapk6,Mkrn1,Lonrf3,Cdkl3,Ube2d3,Sbk3,Sfrp1,Senp5,Ptprm,Map3k2,Cbl,Cdk19,Trio,Dpp7,Melk,Stk38l,Dpp4,Gfer,Oma1,Mkrn2,Wnk4,Herc4,Mark1,Cfap44,Rnf146,Mmp28,D7Ertd443e,Pcsk7,Egln1,Cpxm1
234	protein serine/threonine kinase activity	GO:MF	GO:0004674	439	672	31	0.046131	0.070615	0.000703336	Stk32a,Trpm7,Braf,Cdkl2,Cdk7,Pdpk1,Cdk17,Taf1,Sgk1,Stk26,Cdk6,Mapk4,Cilk1,Camk1d,Acvr1c,Ripk2,Pkn2,Prkg1,Aak1,Riok3,Tesk2,Mapk6,Cdkl3,Sbk3,Map3k2,Cdk19,Trio,Melk,Stk38l,Wnk4,Mark1
235	enzyme regulator activity	GO:MF	GO:0030234	1279	372	42	0.112903	0.0328382	0.000823508	Abi1,Dennd11,Gpr158,Arhgap20,Psd3,Rgl1,Ppp1r2,Akap11,Rasa1,Chm,Plce1,Etaa1,Pdpk1,Ppp1r15b,Prkar2b,Arpp19,Tiam1,Anp32e,Ccng2,Rgs2,Cpeb2,Ccnyl1,Myo9a,Krit1,Serpine2,Ppp1r16b,Syde2,Acap2,Elmod2,Mob1a,Cwf19l1,Sipa1l1,Simc1,Eif2b5,Spry2,Mob3b,Socs6,Chn2,Fgd6,Cdkn1b,Dennd2a,Tank
236	RNA polymerase II cis-regulatory region sequence-specific DNA binding	GO:MF	GO:0000978	1090	659	56	0.0849772	0.0513761	0.000947268	Zfp758,Ctcf,Zfp445,Egr3,Sp9,Mef2a,Zfp24,Zfp994,Zfp945,Tfcp2,Skil,Zfp97,Zfp148,Dach1,Meis2,Gm17655,Hlf,Hif1a,Zfp51,Rfx4,Zfp995,Tbx18,St18,Zfp263,Mga,Zkscan8,Rarb,Zfp74,Prox1,Erg,Mbtps2,Meis1,Rel,Zfp619,Pknox1,Sp7,Zfp974,Gtf2ird1,Mynn,Zfp869,Zfp354a,Gm12258,Zbtb33,Tcf7,Zfp418,Zfp251,Tardbp,Zfp280c,Hinfp,Zbtb6,Zbtb39,Zfp873,Zfp874b,Irf2,Etv6,Zfp386
237	transferase activity	GO:MF	GO:0016740	2298	726	105	0.144628	0.0456919	0.00110851	Ufl1,Stk32a,Epha7,Extl2,Tada2a,Mcm3ap,Ubr5,Insr,Trpm7,Braf,Cdkl2,Cdk7,Gnptab,Epha4,Pdpk1,Cdk17,Taf1,Marchf7,Rnf139,Sgk1,Stk26,Pcmtd2,Jak2,Dpy19l4,Cdk6,Cept1,Prps1l3,Mib1,Galnt13,Mapk4,Ube2g1,Smarce1,Tut4,Itch,Cilk1,Nsun7,Hs3st3a1,Hk2,Nfx1,Camk1d,St8sia6,Dgkb,Smurf2,Mmachc,Acvr1c,Ripk2,Xxylt1,Pkn2,Ogt,Sepsecs,Prkg1,Galnt11,Trim37,Eogt,Mkrn3,Tpst1,Mettl9,Trim13,Yes1,St6galnac3,Aak1,Rnf13,Riok3,Cop1,Tesk2,Alkbh8,Mettl21a,Mgat4a,Trim65,Erbb2,Acaa2,Mapk6,Nmnat3,Mkrn1,Lonrf3,St8sia4,Cdkl3,Ube2d3,Sbk3,Abhd4,Map3k2,Dgka,Pik3r5,Tfb2m,Cbl,Pign,Cdk19,Trio,Melk,Stk38l,Ftsj3,Mkrn2,Naprt,Wnk4,Pla2g4a,Herc4,Mark1,2700097O09Rik,Amt,Rnf146,D7Ertd443e,Trmt10c,Henmt1,Coq3,Galk2
238	protein kinase activity	GO:MF	GO:0004672	595	672	37	0.0550595	0.0621849	0.00140441	Stk32a,Epha7,Insr,Trpm7,Braf,Cdkl2,Cdk7,Epha4,Pdpk1,Cdk17,Taf1,Sgk1,Stk26,Jak2,Cdk6,Mapk4,Cilk1,Camk1d,Acvr1c,Ripk2,Pkn2,Prkg1,Yes1,Aak1,Riok3,Tesk2,Erbb2,Mapk6,Cdkl3,Sbk3,Map3k2,Cdk19,Trio,Melk,Stk38l,Wnk4,Mark1
239	phosphotransferase activity, alcohol group as acceptor	GO:MF	GO:0016773	700	293	24	0.0819113	0.0342857	0.0018208	Stk32a,Epha7,Insr,Trpm7,Braf,Cdkl2,Cdk7,Epha4,Pdpk1,Cdk17,Taf1,Sgk1,Stk26,Jak2,Cdk6,Mapk4,Cilk1,Hk2,Camk1d,Dgkb,Acvr1c,Ripk2,Pkn2,Prkg1
240	cis-regulatory region sequence-specific DNA binding	GO:MF	GO:0000987	1116	659	56	0.0849772	0.0501792	0.00193392	Zfp758,Ctcf,Zfp445,Egr3,Sp9,Mef2a,Zfp24,Zfp994,Zfp945,Tfcp2,Skil,Zfp97,Zfp148,Dach1,Meis2,Gm17655,Hlf,Hif1a,Zfp51,Rfx4,Zfp995,Tbx18,St18,Zfp263,Mga,Zkscan8,Rarb,Zfp74,Prox1,Erg,Mbtps2,Meis1,Rel,Zfp619,Pknox1,Sp7,Zfp974,Gtf2ird1,Mynn,Zfp869,Zfp354a,Gm12258,Zbtb33,Tcf7,Zfp418,Zfp251,Tardbp,Zfp280c,Hinfp,Zbtb6,Zbtb39,Zfp873,Zfp874b,Irf2,Etv6,Zfp386
241	DNA-binding transcription repressor activity	GO:MF	GO:0001217	359	657	26	0.0395738	0.0724234	0.00217079	Zfp566,Ctcf,Zfp961,Skil,Zfp148,Dach1,Hif1a,Nfx1,Zfp263,Zfp709,Zfp558,Zbtb41,Prox1,Gtf2ird1,Mynn,Zfp869,Zbtb33,Tcf7,Zfp418,Zfp955a,Hinfp,Zbtb6,Zbtb39,Zfp169,A430033K04Rik,Etv6
242	kinase activity	GO:MF	GO:0016301	775	293	25	0.0853242	0.0322581	0.00327213	Stk32a,Epha7,Insr,Trpm7,Braf,Cdkl2,Cdk7,Epha4,Pdpk1,Cdk17,Taf1,Sgk1,Stk26,Jak2,Cdk6,Prps1l3,Mapk4,Cilk1,Hk2,Camk1d,Dgkb,Acvr1c,Ripk2,Pkn2,Prkg1
243	transferase activity, transferring phosphorus-containing groups	GO:MF	GO:0016772	935	293	28	0.0955631	0.0299465	0.00357181	Stk32a,Epha7,Insr,Trpm7,Braf,Cdkl2,Cdk7,Gnptab,Epha4,Pdpk1,Cdk17,Taf1,Sgk1,Stk26,Jak2,Cdk6,Cept1,Prps1l3,Mapk4,Tut4,Cilk1,Hk2,Camk1d,Dgkb,Acvr1c,Ripk2,Pkn2,Prkg1
244	nucleoside-triphosphatase regulator activity	GO:MF	GO:0060589	443	370	20	0.0540541	0.0451467	0.00698707	Dennd11,Arhgap20,Psd3,Rgl1,Rasa1,Chm,Plce1,Tiam1,Rgs2,Cpeb2,Myo9a,Krit1,Syde2,Acap2,Elmod2,Sipa1l1,Eif2b5,Chn2,Fgd6,Dennd2a
245	GTPase regulator activity	GO:MF	GO:0030695	443	370	20	0.0540541	0.0451467	0.00698707	Dennd11,Arhgap20,Psd3,Rgl1,Rasa1,Chm,Plce1,Tiam1,Rgs2,Cpeb2,Myo9a,Krit1,Syde2,Acap2,Elmod2,Sipa1l1,Eif2b5,Chn2,Fgd6,Dennd2a
246	DNA-binding transcription repressor activity, RNA polymerase II-specific	GO:MF	GO:0001227	353	657	24	0.0365297	0.0679887	0.014511	Zfp566,Ctcf,Zfp961,Skil,Zfp148,Dach1,Nfx1,Zfp263,Zfp709,Zfp558,Zbtb41,Prox1,Gtf2ird1,Mynn,Zfp869,Zbtb33,Tcf7,Zfp955a,Hinfp,Zbtb6,Zbtb39,Zfp169,A430033K04Rik,Etv6
247	cyclin-dependent protein kinase activity	GO:MF	GO:0097472	28	159	4	0.0251572	0.142857	0.0177018	Cdkl2,Cdk7,Cdk17,Cdk6
248	cyclin-dependent protein serine/threonine kinase activity	GO:MF	GO:0004693	28	159	4	0.0251572	0.142857	0.0177018	Cdkl2,Cdk7,Cdk17,Cdk6
249	phosphatase binding	GO:MF	GO:0019902	235	130	8	0.0615385	0.0340426	0.0201113	Dtna,Insr,Strn3,Akap11,Cttnbp2nl,Akap1,Arpp19,Cpd
250	anion binding	GO:MF	GO:0043168	2470	293	51	0.174061	0.0206478	0.0266949	Kcnj2,Stk32a,Epha7,Atl2,Rragd,Insr,Smchd1,Syt10,Sesn3,Trpm7,Braf,Mme,Cdkl2,Cdk7,Epha4,Pdpk1,Cdk17,Taf1,Prkar2b,Grin2a,Sgk1,Stk26,Jak2,Clpb,Nin,Cdk6,Myo9a,Ercc6l2,Prps1l3,Rap2b,Krit1,Rem2,Mapk4,Ube2g1,Cilk1,Chd1,Acap2,St13,Hk2,Camk1d,Itpr1,Dpyd,Dgkb,Mmachc,Acvr1c,Ripk2,Magi1,Pkn2,Ogt,Pard3,Prkg1
251	tubulin binding	GO:MF	GO:0015631	381	473	20	0.0422833	0.0524934	0.0269146	Camsap2,Sgip1,Akap1,Ccsap,Hook1,Tiam1,Nin,Rgs2,Krit1,Ccdc187,Cep135,Cep70,Ino80,Drg1,Pde4b,Kif7,Mtcl1,Traf3ip1,Cenpj,Cdk5rap2
252	protein phosphatase binding	GO:MF	GO:0019903	183	130	7	0.0538462	0.0382514	0.0305293	Insr,Strn3,Akap11,Cttnbp2nl,Akap1,Arpp19,Cpd
253	protein phosphatase 2A binding	GO:MF	GO:0051721	39	130	4	0.0307692	0.102564	0.0308234	Strn3,Cttnbp2nl,Arpp19,Cpd
254	mitochondrion targeting sequence binding	GO:MF	GO:0030943	5	60	2	0.0333333	0.4	0.0350386	Tomm70a,Tomm20
255	3-phosphoinositide-dependent protein kinase binding	GO:MF	GO:0043423	3	123	2	0.0162602	0.666667	0.0446211	Insr,Sgk1
256	molecular function regulator activity	GO:MF	GO:0098772	2135	381	55	0.144357	0.0257611	0.0495197	Abi1,Dennd11,Gpr158,Arhgap20,Epha7,Psd3,Rgl1,Clec12a,Ppp1r2,Akap11,Rasa1,Chm,Plce1,Etaa1,Pdpk1,Ppp1r15b,Taf1,Prkar2b,Arpp19,Tiam1,Sgk1,Anp32e,Ccng2,Rgs2,Cpeb2,Ccnyl1,Myo9a,Rap2b,Krit1,Serpine2,Ccl28,Ppp1r16b,Hif1a,Syde2,Acap2,Itpr1,Elmod2,Mob1a,Cwf19l1,Prkg1,Sipa1l1,Sema3e,Simc1,Eif2b5,Spry2,Dnajc10,Mob3b,Socs6,Chn2,Fgd6,Cdkn1b,Dennd2a,Tank,Mbtps2,Bag4

### Sheet: f_a2a_m6_clusterProfiler
	ONTOLOGY	ID	Description	pvalue	p.adjust	qvalue	geneID	Count
GO:0043281	BP	GO:0043281	regulation of cysteine-type endopeptidase activity involved in apoptotic process	5.20516e-06	5.20516e-06	0.0170455	Gpx1/Akt2/Cdkn2d/Prr7/Dapk1/Gper1/Adora2a/Hip1r/Gramd4/Thbs1/Foxl2/Lamtor5/Dap/Sfn	14
GO:0006497	BP	GO:0006497	protein lipidation	2.17119e-05	2.17119e-05	0.0299557	Atg101/Pigk/Zdhhc14/Zdhhc21/Zdhhc16/Wdr45b/Pigf/Ppm1b/Alox12b	9
GO:0042158	BP	GO:0042158	lipoprotein biosynthetic process	3.22229e-05	3.22229e-05	0.0299557	Atg101/Pigk/Zdhhc14/Zdhhc21/Zdhhc16/Wdr45b/Pigf/Ppm1b/Alox12b	9
GO:2000116	BP	GO:2000116	regulation of cysteine-type endopeptidase activity	3.659e-05	3.659e-05	0.0299557	Gpx1/Akt2/Cdkn2d/Prr7/Dapk1/Gper1/Adora2a/Hip1r/Gramd4/Thbs1/Foxl2/Lamtor5/Dap/Sfn	14
GO:0002064	BP	GO:0002064	epithelial cell development	0.000100769	0.000100769	0.0571474	Gpx1/Id1/Rilpl2/Zdhhc21/Pecam1/Heg1/Bmp4/Sox18/Krt10/Gpat4/Smarca4/Sfn/Cdsn	13
GO:0032102	BP	GO:0032102	negative regulation of response to external stimulus	0.00012627	0.00012627	0.0571474	Gpx1/Nfkbil1/Tarbp2/Ppard/Gper1/Adora2a/Sema3g/Isg15/Slc39a8/Banf1/Rtn4rl1/Sema4f/Ppm1b/Gramd4/Thbs1/Parp14/F12/Pdgfra	18
GO:0016072	BP	GO:0016072	rRNA metabolic process	0.000133886	0.000133886	0.0571474	Rrp7a/Tsr3/Gar1/Rrp8/Rps16/Npm3/Cavin1/Pelp1/Tcof1/Nat10/Wdr55/Smarca4/Ubtf	13
GO:0042775	BP	GO:0042775	mitochondrial ATP synthesis coupled electron transport	0.000178881	0.000178881	0.0571474	Cox8a/Uqcc3/Uqcr11/Sdhc/Coq7/Cox5b/Ndufs6	7
GO:0007007	BP	GO:0007007	inner mitochondrial membrane organization	0.000182152	0.000182152	0.0571474	Tmem11/Afg3l1/Timm13/Uqcc3/Chchd10	5
GO:0045746	BP	GO:0045746	negative regulation of Notch signaling pathway	0.000208893	0.000208893	0.0571474	Neurl1a/Nfkbia/Hif1an/Zbtb7a/Bmp7	5
GO:0051090	BP	GO:0051090	regulation of DNA-binding transcription factor activity	0.000209184	0.000209184	0.0571474	Trim25/Keap1/Thap11/Nfkbil1/Capn3/Id1/Pias4/Nfkbia/Hif1an/Lrrc14/Phb2/Zbtb7a/Map3k13/Commd6/Lamtor5/Dap/Ppargc1b/Smarca4	18
GO:0042773	BP	GO:0042773	ATP synthesis coupled electron transport	0.000210058	0.000210058	0.0571474	Cox8a/Uqcc3/Uqcr11/Sdhc/Coq7/Cox5b/Ndufs6	7
GO:0022411	BP	GO:0022411	cellular component disassembly	0.000226863	0.000226863	0.0571474	Stmn4/Tecpr1/Retreg3/Smarcd3/Chmp4b/Tspo/Tomm7/Grwd1/Phb2/Gper1/Acin1/Wdr45b/Ulk3/Kif19a/Mid1ip1/Specc1l/Foxl2/Smarca4	18
GO:0043154	BP	GO:0043154	negative regulation of cysteine-type endopeptidase activity involved in apoptotic process	0.000264902	0.000264902	0.0575909	Gpx1/Akt2/Cdkn2d/Adora2a/Thbs1/Lamtor5/Sfn	7
GO:0042157	BP	GO:0042157	lipoprotein metabolic process	0.000270061	0.000270061	0.0575909	Atg101/Pigk/Zdhhc14/Zdhhc21/Zdhhc16/Wdr45b/Pigf/Ppm1b/Alox12b	9
GO:1905953	BP	GO:1905953	negative regulation of lipid localization	0.000281383	0.000281383	0.0575909	Akt2/Tspo/Nfkbia/Thbs1/Abcg1/Irs2	6
GO:0009303	BP	GO:0009303	rRNA transcription	0.000307248	0.000307248	0.0586426	Npm3/Cavin1/Tcof1/Smarca4/Ubtf	5
GO:0043433	BP	GO:0043433	negative regulation of DNA-binding transcription factor activity	0.000352007	0.000352007	0.0586426	Keap1/Nfkbil1/Id1/Pias4/Nfkbia/Hif1an/Lrrc14/Phb2/Commd6/Dap	10
GO:0022900	BP	GO:0022900	electron transport chain	0.0003771	0.0003771	0.0586426	Cox8a/Uqcc3/Uqcr11/Sdhc/Thap11/Coq7/Cox5b/Ndufs6	8
GO:0009151	BP	GO:0009151	purine deoxyribonucleotide metabolic process	0.00037993	0.00037993	0.0586426	Nt5c/Ak2/Dnph1/Guk1	4
GO:0019372	BP	GO:0019372	lipoxygenase pathway	0.000393967	0.000393967	0.0586426	Gpx1/Gpx4/Alox12b	3
GO:2000192	BP	GO:2000192	negative regulation of fatty acid transport	0.000393967	0.000393967	0.0586426	Akt2/Thbs1/Irs2	3
GO:0019646	BP	GO:0019646	aerobic electron transport chain	0.000439117	0.000439117	0.0625214	Cox8a/Uqcc3/Uqcr11/Sdhc/Cox5b/Ndufs6	6
GO:0006091	BP	GO:0006091	generation of precursor metabolites and energy	0.000465535	0.000465535	0.063521	Cox8a/Uqcc3/Uqcr11/Chchd10/Sdhc/Akt2/Thap11/Coq7/Adgrf5/Cox10/Phb2/Cox5b/Slc37a4/Zbtb7a/Ndufs6/H6pd/Rpia/Irs2	18
GO:0034470	BP	GO:0034470	ncRNA processing	0.000540115	0.000540115	0.0707493	Tsnax/Rrp7a/Tsr3/Tprkb/Gar1/Rrp8/Tarbp2/Rps16/Npm3/Pelp1/Bmp4/2210016F16Rik/Nat10/Wdr55/Trub2/Trmt12	16
GO:0052548	BP	GO:0052548	regulation of endopeptidase activity	0.000610215	0.000610215	0.0727725	Gpx1/Akt2/Cdkn2d/Prr7/Dapk1/Aph1a/Gper1/Adora2a/Hip1r/Gramd4/Thbs1/Foxl2/Lamtor5/Dap/Sfn	15
GO:0045684	BP	GO:0045684	positive regulation of epidermis development	0.000618608	0.000618608	0.0727725	Ppard/Bmp4/Krt10/Sfn	4
GO:0043588	BP	GO:0043588	skin development	0.000641895	0.000641895	0.0727725	Lor/Ahdc1/Pias4/Ppard/Zdhhc21/Adamts2/Col1a1/Sox18/Krt10/Alox12b/Apcdd1/Smarca4/Sfn/Cdsn	14
GO:0015911	BP	GO:0015911	long-chain fatty acid import across plasma membrane	0.000705995	0.000705995	0.0727725	Akt2/Thbs1/Irs2	3
GO:0046054	BP	GO:0046054	dGMP metabolic process	0.000705995	0.000705995	0.0727725	Nt5c/Dnph1/Guk1	3
GO:0061626	BP	GO:0061626	pharyngeal arch artery morphogenesis	0.000705995	0.000705995	0.0727725	Adgrf5/Bmp4/Smarca4	3
GO:0001885	BP	GO:0001885	endothelial cell development	0.000711117	0.000711117	0.0727725	Gpx1/Id1/Zdhhc21/Pecam1/Heg1/Sox18	6
GO:0022613	BP	GO:0022613	ribonucleoprotein complex biogenesis	0.000817224	0.000817224	0.0810968	Snrpd2/Rpsa/Rrp7a/Tsr3/Gar1/Tssc4/Rrp8/Tarbp2/Rps16/Npm3/Grwd1/Pelp1/Lsm4/Nat10/Wdr55/Rbm10	16
GO:0043589	BP	GO:0043589	skin morphogenesis	0.000907404	0.000907404	0.0859673	Ahdc1/Col1a1/Cdsn	3
GO:0045862	BP	GO:0045862	positive regulation of proteolysis	0.000938811	0.000938811	0.0859673	Sumo3/Prr7/Dapk1/Capn3/Aph1a/Dnajb2/Gper1/Klhl40/Hip1r/Gpld1/Gramd4/Clec3b/Foxl2/Dap/F12	15
GO:0033119	BP	GO:0033119	negative regulation of RNA splicing	0.000947853	0.000947853	0.0859673	Akt2/Pcbp4/Acin1/Rbm10	4
GO:2000117	BP	GO:2000117	negative regulation of cysteine-type endopeptidase activity	0.000991509	0.000991509	0.0859673	Gpx1/Akt2/Cdkn2d/Adora2a/Thbs1/Lamtor5/Sfn	7
GO:0045444	BP	GO:0045444	fat cell differentiation	0.00100477	0.00100477	0.0859673	Ccdc85b/Gpx1/Adgrf5/Ppard/Gper1/Cebpd/Lamb3/Zbtb7a/Bmp7/Socs7/Tgfb1i1/Pdgfra	12
GO:1902414	BP	GO:1902414	protein localization to cell junction	0.00104489	0.00104489	0.0859673	Lhfpl4/Lamtor2/Hras/Pecam1/Heg1/Baiap2/Actn4/Gripap1	8
GO:0022904	BP	GO:0022904	respiratory electron transport chain	0.00105007	0.00105007	0.0859673	Cox8a/Uqcc3/Uqcr11/Sdhc/Coq7/Cox5b/Ndufs6	7
GO:0001886	BP	GO:0001886	endothelial cell morphogenesis	0.00114181	0.00114181	0.0911986	Id1/Pecam1/Heg1	3
GO:0060037	BP	GO:0060037	pharyngeal system development	0.00122581	0.00122581	0.0955763	Adgrf5/Bmp7/Bmp4/Smarca4	4
GO:0009170	BP	GO:0009170	purine deoxyribonucleoside monophosphate metabolic process	0.00141114	0.00141114	0.107467	Nt5c/Dnph1/Guk1	3
GO:0050768	BP	GO:0050768	negative regulation of neurogenesis	0.00144475	0.00144475	0.107527	Fstl4/Tspo/Id1/Sema3g/Trim11/Bmp7/Sema4f/Tmem98/Bmp4	9
GO:0007006	BP	GO:0007006	mitochondrial membrane organization	0.00162238	0.00162238	0.109597	Tmem11/Afg3l1/Timm13/Uqcc3/Chchd10/Hip1r/Bcl2l2	7
GO:0034504	BP	GO:0034504	protein localization to nucleus	0.00163207	0.00163207	0.109597	Sumo3/Pom121/Chchd10/Fam53a/Nfkbia/Phb2/Gper1/Zbtb7a/Col1a1/Bmp7/Tmem98/Bmp4/Lamtor5	13
GO:0032088	BP	GO:0032088	negative regulation of NF-kappaB transcription factor activity	0.00173388	0.00173388	0.109597	Nfkbil1/Pias4/Nfkbia/Lrrc14/Commd6/Dap	6
GO:0051961	BP	GO:0051961	negative regulation of nervous system development	0.00175774	0.00175774	0.109597	Fstl4/Tspo/Id1/Sema3g/Trim11/Bmp7/Sema4f/Tmem98/Bmp4	9
GO:0061383	BP	GO:0061383	trabecula morphogenesis	0.00178446	0.00178446	0.109597	Heg1/Col1a1/Bmp7/Ppargc1b/Smarca4	5
GO:0000375	BP	GO:0000375	RNA splicing, via transesterification reactions	0.00178573	0.00178573	0.109597	Snrpd2/Lsm7/Tssc4/Snrnp25/Rbfox3/Pcbp4/Acin1/Dazap1/Zbtb7a/Lsm4/Rbm10/Bud13	12
GO:0000377	BP	GO:0000377	RNA splicing, via transesterification reactions with bulged adenosine as nucleophile	0.00178573	0.00178573	0.109597	Snrpd2/Lsm7/Tssc4/Snrnp25/Rbfox3/Pcbp4/Acin1/Dazap1/Zbtb7a/Lsm4/Rbm10/Bud13	12
GO:0000398	BP	GO:0000398	mRNA splicing, via spliceosome	0.00178573	0.00178573	0.109597	Snrpd2/Lsm7/Tssc4/Snrnp25/Rbfox3/Pcbp4/Acin1/Dazap1/Zbtb7a/Lsm4/Rbm10/Bud13	12
GO:0006119	BP	GO:0006119	oxidative phosphorylation	0.0018135	0.0018135	0.109597	Cox8a/Uqcc3/Uqcr11/Chchd10/Sdhc/Coq7/Cox5b/Ndufs6	8
GO:2000112	BP	GO:2000112	regulation of cellular macromolecule biosynthetic process	0.00186603	0.00186603	0.109597	Atg101/Rplp1/Akt2/Tarbp2/Ramp1/Dapk1/Neurl1a/Trnau1ap/Dapk3/Patl1/Tcof1/Nat10/Fktn/Tnrc6c/Thbs1/Trub2/Irs2	17
GO:0065002	BP	GO:0065002	intracellular protein transmembrane transport	0.00192866	0.00192866	0.109597	Akt2/Sec61b/Tomm7/Pex6/Timm17b	5
GO:0003334	BP	GO:0003334	keratinocyte development	0.0020616	0.0020616	0.109597	Krt10/Sfn/Cdsn	3
GO:0006337	BP	GO:0006337	nucleosome disassembly	0.0020616	0.0020616	0.109597	Smarcd3/Grwd1/Smarca4	3
GO:0010755	BP	GO:0010755	regulation of plasminogen activation	0.0020616	0.0020616	0.109597	Thbs1/Clec3b/F12	3
GO:1902001	BP	GO:1902001	fatty acid transmembrane transport	0.0020616	0.0020616	0.109597	Akt2/Thbs1/Irs2	3
GO:0045661	BP	GO:0045661	regulation of myoblast differentiation	0.00207875	0.00207875	0.109597	Smarcd3/Capn3/Ppard/Hif1an/Bmp4/Smarca4	6
GO:0045446	BP	GO:0045446	endothelial cell differentiation	0.0020875	0.0020875	0.109597	Gpx1/Id1/Zdhhc21/Pecam1/Heg1/Bmp4/Sox18	7
GO:0032369	BP	GO:0032369	negative regulation of lipid transport	0.00216092	0.00216092	0.109597	Akt2/Tspo/Thbs1/Irs2	4
GO:0043401	BP	GO:0043401	steroid hormone mediated signaling pathway	0.00219176	0.00219176	0.109597	Phb2/Gper1/Zbtb7a/Bmp7/Bmp4/Ppargc1b/Smarca4	7
GO:0009743	BP	GO:0009743	response to carbohydrate	0.00219561	0.00219561	0.109597	Gpx1/Keap1/Ppard/Gper1/Nnat/Gpld1/Thbs1/Abcg1/Smarca4/Irs2	10
GO:0002244	BP	GO:0002244	hematopoietic progenitor cell differentiation	0.00220259	0.00220259	0.109597	Znhit1/Slc37a4/Cebpd/Tmem91/Chd2/Zswim9/Bmp4/Zfat/Pdgfra	9
GO:0009451	BP	GO:0009451	RNA modification	0.00224228	0.00224228	0.109597	Tsr3/Tprkb/Gar1/2210016F16Rik/Nat10/Alkbh5/Trub2/Trmt12	8
GO:2001238	BP	GO:2001238	positive regulation of extrinsic apoptotic signaling pathway	0.00224232	0.00224232	0.109597	Gper1/Dapk3/G0s2/Thbs1/Ltbr	5
GO:0001558	BP	GO:0001558	regulation of cell growth	0.00231625	0.00231625	0.111251	Ccdc85b/Lamtor2/Fstl4/Cdkn2d/Ppard/Dnajb2/Mgll/Sema3g/Rnd2/Map3k13/Sema4f/Dnph1/Cpne9/Rbm10/Smarca4/Sfn	16
GO:0010639	BP	GO:0010639	negative regulation of organelle organization	0.00241017	0.00241017	0.111251	Gpx1/Chmp4b/Cdk10/Tspo/Pick1/Pecam1/Bmp7/Tinf2/Hip1r/Bmp4/Nat10/Bcl2l2/Mid1ip1/Specc1l	14
GO:0052547	BP	GO:0052547	regulation of peptidase activity	0.0024168	0.0024168	0.111251	Gpx1/Akt2/Cdkn2d/Prr7/Dapk1/Aph1a/Gper1/Adora2a/Col7a1/Hip1r/Gramd4/Thbs1/Foxl2/Lamtor5/Dap/Sfn	16
GO:0001522	BP	GO:0001522	pseudouridine synthesis	0.00244603	0.00244603	0.111251	Tsr3/Gar1/Trub2	3
GO:0042407	BP	GO:0042407	cristae formation	0.00244603	0.00244603	0.111251	Afg3l1/Uqcc3/Chchd10	3
GO:0008637	BP	GO:0008637	apoptotic mitochondrial changes	0.0027747	0.0027747	0.119146	Gpx1/Chchd10/Gper1/Aifm2/Hip1r/Bcl2l2/Sfn	7
GO:0042254	BP	GO:0042254	ribosome biogenesis	0.00277963	0.00277963	0.119146	Rpsa/Rrp7a/Tsr3/Gar1/Rrp8/Rps16/Npm3/Grwd1/Pelp1/Nat10/Wdr55/Rbm10	12
GO:0045682	BP	GO:0045682	regulation of epidermis development	0.00278022	0.00278022	0.119146	Keap1/Ppard/Bmp4/Krt10/Sfn	5
GO:0071806	BP	GO:0071806	protein transmembrane transport	0.00278022	0.00278022	0.119146	Akt2/Sec61b/Tomm7/Pex6/Timm17b	5
GO:0044539	BP	GO:0044539	long-chain fatty acid import into cell	0.00287193	0.00287193	0.119146	Akt2/Thbs1/Irs2	3
GO:2000353	BP	GO:2000353	positive regulation of endothelial cell apoptotic process	0.00287193	0.00287193	0.119146	Gper1/Bmp4/Thbs1	3
GO:0015980	BP	GO:0015980	energy derivation by oxidation of organic compounds	0.00288041	0.00288041	0.119146	Cox8a/Uqcc3/Uqcr11/Chchd10/Sdhc/Akt2/Coq7/Adgrf5/Cox10/Cox5b/Slc37a4/Ndufs6/Irs2	13
GO:1904037	BP	GO:1904037	positive regulation of epithelial cell apoptotic process	0.00291068	0.00291068	0.119146	Pias4/Gper1/Bmp4/Thbs1	4
GO:0031348	BP	GO:0031348	negative regulation of defense response	0.0029825	0.0029825	0.119885	Gpx1/Tarbp2/Ppard/Gper1/Adora2a/Isg15/Slc39a8/Banf1/Ppm1b/Gramd4/Parp14	11
GO:0009060	BP	GO:0009060	aerobic respiration	0.00303322	0.00303322	0.119885	Cox8a/Uqcc3/Uqcr11/Chchd10/Sdhc/Coq7/Cox10/Cox5b/Ndufs6	9
GO:0045445	BP	GO:0045445	myoblast differentiation	0.00303854	0.00303854	0.119885	Gpx1/Smarcd3/Capn3/Ppard/Hif1an/Bmp4/Smarca4	7
GO:0006029	BP	GO:0006029	proteoglycan metabolic process	0.00325164	0.00325164	0.123922	Hexa/Ndst1/Ppard/Hs3st4/Extl1/B4galt7	6
GO:1903008	BP	GO:1903008	organelle disassembly	0.00332115	0.00332115	0.123922	Retreg3/Tspo/Tomm7/Phb2/Wdr45b/Ulk3/Kif19a	7
GO:1901136	BP	GO:1901136	carbohydrate derivative catabolic process	0.00333606	0.00333606	0.123922	Nt5c/Hexa/Neu1/Fbxo2/Hmmr/Dnph1/Fuca1/Nagk	8
GO:0032986	BP	GO:0032986	protein-DNA complex disassembly	0.0033407	0.0033407	0.123922	Smarcd3/Grwd1/Smarca4	3
GO:0033599	BP	GO:0033599	regulation of mammary gland epithelial cell proliferation	0.0033407	0.0033407	0.123922	Gpx1/Pygo2/Phb2	3
GO:0060688	BP	GO:0060688	regulation of morphogenesis of a branching structure	0.00340575	0.00340575	0.123922	Phb2/Map3k13/Bmp7/Bmp4/Pdgfra	5
GO:0098781	BP	GO:0098781	ncRNA transcription	0.00340575	0.00340575	0.123922	Npm3/Cavin1/Tcof1/Smarca4/Ubtf	5
GO:0043280	BP	GO:0043280	positive regulation of cysteine-type endopeptidase activity involved in apoptotic process	0.00362337	0.00362337	0.130391	Prr7/Dapk1/Gper1/Hip1r/Gramd4/Foxl2/Dap	7
GO:0009749	BP	GO:0009749	response to glucose	0.00371206	0.00371206	0.13148	Gpx1/Ppard/Gper1/Nnat/Gpld1/Thbs1/Abcg1/Smarca4/Irs2	9
GO:0009755	BP	GO:0009755	hormone-mediated signaling pathway	0.00373392	0.00373392	0.13148	Ppard/Phb2/Gper1/Zbtb7a/Bmp7/Bmp4/Ppargc1b/Smarca4	8
GO:1903321	BP	GO:1903321	negative regulation of protein modification by small protein conjugation or removal	0.00379883	0.00379883	0.131718	Prr7/Tspo/Capn3/Dnajb2/Isg15/Klhl40	6
GO:0009126	BP	GO:0009126	purine nucleoside monophosphate metabolic process	0.00382114	0.00382114	0.131718	Nt5c/Ak2/Dnph1/Guk1	4
GO:0032535	BP	GO:0032535	regulation of cellular component size	0.00405855	0.00405855	0.138193	Fstl4/Lamtor4/Borcs6/Mgll/Sema3g/Pecam1/Kirrel/Baiap2/Rnd2/Map3k13/Hip1r/Sema4f/Specc1l/Lamtor5	14
GO:0009746	BP	GO:0009746	response to hexose	0.00409337	0.00409337	0.138193	Gpx1/Ppard/Gper1/Nnat/Gpld1/Thbs1/Abcg1/Smarca4/Irs2	9
GO:0010765	BP	GO:0010765	positive regulation of sodium ion transport	0.00416294	0.00416294	0.139108	Tesc/Akt2/Gper1/Scn5a	4
GO:0040029	BP	GO:0040029	epigenetic regulation of gene expression	0.00436413	0.00436413	0.141647	Gpx1/Znhit1/Rrp8/Bahd1/Tdg/Ehmt1/Msl1/Morc2b/Smarca4	9
GO:0006390	BP	GO:0006390	mitochondrial transcription	0.00441194	0.00441194	0.141647	Chchd10/Thap11/Ppargc1b	3
GO:0042790	BP	GO:0042790	nucleolar large rRNA transcription by RNA polymerase I	0.00441194	0.00441194	0.141647	Tcof1/Smarca4/Ubtf	3
GO:0046321	BP	GO:0046321	positive regulation of fatty acid oxidation	0.00441194	0.00441194	0.141647	Akt2/Ppard/Irs2	3
GO:0034284	BP	GO:0034284	response to monosaccharide	0.00450464	0.00450464	0.143218	Gpx1/Ppard/Gper1/Nnat/Gpld1/Thbs1/Abcg1/Smarca4/Irs2	9
GO:0003158	BP	GO:0003158	endothelium development	0.00484806	0.00484806	0.152116	Gpx1/Id1/Zdhhc21/Pecam1/Heg1/Bmp4/Sox18	7
GO:0046320	BP	GO:0046320	regulation of fatty acid oxidation	0.00490724	0.00490724	0.152116	Akt2/Ppard/Tysnd1/Irs2	4
GO:0030308	BP	GO:0030308	negative regulation of cell growth	0.00494739	0.00494739	0.152116	Ccdc85b/Fstl4/Cdkn2d/Ppard/Dnajb2/Sema3g/Sema4f/Rbm10/Smarca4	9
GO:0031998	BP	GO:0031998	regulation of fatty acid beta-oxidation	0.00501674	0.00501674	0.152116	Akt2/Tysnd1/Irs2	3
GO:0140354	BP	GO:0140354	lipid import into cell	0.00501674	0.00501674	0.152116	Akt2/Thbs1/Irs2	3
GO:0002028	BP	GO:0002028	regulation of sodium ion transport	0.00509404	0.00509404	0.152556	Tesc/Akt2/Pick1/Gper1/Sptbn4/Scn5a	6
GO:0051098	BP	GO:0051098	regulation of binding	0.00522791	0.00522791	0.152556	Smarcd3/Sumo3/Ramp1/Id1/Dnajb2/Pygo2/Gper1/Zbtb7a/Tdg/Hip1r/Bmp4/Lamtor5/Dot1l/Smarca4	14
GO:0003382	BP	GO:0003382	epithelial cell morphogenesis	0.00531077	0.00531077	0.152556	Id1/Rilpl2/Pecam1/Heg1	4
GO:0009394	BP	GO:0009394	2'-deoxyribonucleotide metabolic process	0.00531077	0.00531077	0.152556	Nt5c/Ak2/Dnph1/Guk1	4
GO:0019692	BP	GO:0019692	deoxyribose phosphate metabolic process	0.00531077	0.00531077	0.152556	Nt5c/Ak2/Dnph1/Guk1	4
GO:0140718	BP	GO:0140718	facultative heterochromatin formation	0.00531077	0.00531077	0.152556	Rrp8/Ehmt1/Morc2b/Smarca4	4
GO:0006605	BP	GO:0006605	protein targeting	0.00537339	0.00537339	0.153013	Timm13/Chmp4b/Akt2/Hras/Pick1/Sec61b/Tomm7/Pex6/Timm17b/Zdhhc14/Zdhhc21	11
GO:0042274	BP	GO:0042274	ribosomal small subunit biogenesis	0.00555986	0.00555986	0.156166	Rpsa/Rrp7a/Tsr3/Rps16/Nat10	5
GO:0006364	BP	GO:0006364	rRNA processing	0.00558945	0.00558945	0.156166	Rrp7a/Tsr3/Gar1/Rrp8/Rps16/Npm3/Pelp1/Nat10/Wdr55	9
GO:0048025	BP	GO:0048025	negative regulation of mRNA splicing, via spliceosome	0.00566907	0.00566907	0.156166	Pcbp4/Acin1/Rbm10	3
GO:0002832	BP	GO:0002832	negative regulation of response to biotic stimulus	0.00567489	0.00567489	0.156166	Nfkbil1/Tarbp2/Isg15/Banf1/Ppm1b/Gramd4/Parp14	7
GO:0036503	BP	GO:0036503	ERAD pathway	0.00612068	0.00612068	0.163291	Trim25/Fbxo2/Sec61b/Dnajb2/Ubxn6/Tmub1	6
GO:0006997	BP	GO:0006997	nucleus organization	0.00612582	0.00612582	0.163291	Pom121/Chmp4b/Rrp8/Pygo2/Gper1/Banf1/Tmem170	7
GO:0009262	BP	GO:0009262	deoxyribonucleotide metabolic process	0.00618313	0.00618313	0.163291	Nt5c/Ak2/Dnph1/Guk1	4
GO:0043403	BP	GO:0043403	skeletal muscle tissue regeneration	0.00618313	0.00618313	0.163291	Gpx1/Tarbp2/Capn3/Ppard	4
GO:0045923	BP	GO:0045923	positive regulation of fatty acid metabolic process	0.00618313	0.00618313	0.163291	Akt2/Ppard/Mid1ip1/Irs2	4
GO:0043153	BP	GO:0043153	entrainment of circadian clock by photoperiod	0.00636989	0.00636989	0.165553	Nr2f6/Usp2/Per3	3
GO:0050686	BP	GO:0050686	negative regulation of mRNA processing	0.00636989	0.00636989	0.165553	Pcbp4/Acin1/Rbm10	3
GO:0010950	BP	GO:0010950	positive regulation of endopeptidase activity	0.00651028	0.00651028	0.16787	Prr7/Dapk1/Aph1a/Gper1/Hip1r/Gramd4/Foxl2/Dap	8
GO:0010821	BP	GO:0010821	regulation of mitochondrion organization	0.00685163	0.00685163	0.175291	Gpx1/Chchd10/Tspo/Gper1/Hip1r/Bcl2l2/Mief2	7
GO:0051222	BP	GO:0051222	positive regulation of protein transport	0.00698347	0.00698347	0.177279	Akt2/Hras/Tomm7/Oaz2/Ppard/Gper1/Adora2a/Nnat/Gpld1/Abcg1/Irs2/Sfn	12
GO:0090150	BP	GO:0090150	establishment of protein localization to membrane	0.00707417	0.00707417	0.177987	Timm13/Chmp4b/Akt2/Hras/Sec61b/Rilpl2/Zdhhc14/Emc1/Zdhhc21/Gripap1	10
GO:0009648	BP	GO:0009648	photoperiodism	0.00712005	0.00712005	0.177987	Nr2f6/Usp2/Per3	3
GO:0008544	BP	GO:0008544	epidermis development	0.00723328	0.00723328	0.178731	Lor/Keap1/Pias4/Ppard/Zdhhc21/Bmp4/Sox18/Krt10/Alox12b/Apcdd1/Smarca4/Sfn/Cdsn	13
GO:0030522	BP	GO:0030522	intracellular receptor signaling pathway	0.00725899	0.00725899	0.178731	Stard10/Nfkbia/Phb2/Gper1/Mn1/Zbtb7a/Actn4/Gramd4/Ppargc1b/Smarca4	10
GO:0006397	BP	GO:0006397	mRNA processing	0.00745479	0.00745479	0.180072	Snrpd2/Lsm7/Tssc4/Snrnp25/Rbfox3/Pcbp4/Acin1/Cpsf4/Dazap1/Zbtb7a/Lsm4/Alkbh5/Trub2/Rbm10/Bud13	15
GO:0050767	BP	GO:0050767	regulation of neurogenesis	0.00759116	0.00759116	0.180072	Fstl4/Smarcd3/Tspo/Neurl1a/Id1/Gper1/Sema3g/Trim11/Baiap2/Rnd2/Map3k13/Bmp7/Sema4f/Tmem98/Bmp4	15
GO:0006998	BP	GO:0006998	nuclear envelope organization	0.0076621	0.0076621	0.180072	Chmp4b/Gper1/Banf1/Tmem170	4
GO:0042060	BP	GO:0042060	wound healing	0.00784657	0.00784657	0.180072	Gpx1/Chmp4b/Hras/Itga2b/Ppard/Elk3/Nbeal2/Myh2/Pecam1/Col1a1/Thbs1/F12/Pdgfra	13
GO:0045834	BP	GO:0045834	positive regulation of lipid metabolic process	0.00787889	0.00787889	0.180072	Akt2/Adgrf5/Ppard/Gpld1/Mid1ip1/Abcg1/Irs2/Pdgfra	8
GO:0009649	BP	GO:0009649	entrainment of circadian clock	0.00792037	0.00792037	0.180072	Nr2f6/Usp2/Per3	3
GO:0031639	BP	GO:0031639	plasminogen activation	0.00792037	0.00792037	0.180072	Thbs1/Clec3b/F12	3
GO:0072012	BP	GO:0072012	glomerulus vasculature development	0.00792037	0.00792037	0.180072	Bmp7/Bmp4/Pdgfra	3
GO:0008630	BP	GO:0008630	intrinsic apoptotic signaling pathway in response to DNA damage	0.00793194	0.00793194	0.180072	Cdkn2d/Pias4/Phlda3/Aen/Bcl2l2/Sfn	6
GO:0019216	BP	GO:0019216	regulation of lipid metabolic process	0.00800612	0.00800612	0.180072	Akt2/Adgrf5/Tspo/Ppard/Phb2/Gper1/Tysnd1/H6pd/Gpld1/Mid1ip1/Abcg1/Irs2/Pdgfra	13
GO:0061448	BP	GO:0061448	connective tissue development	0.00809661	0.00809661	0.180072	Hras/Zfp219/Ppard/Pgrmc2/Zbtb7a/Col1a1/Bmp7/Fbxw4/Gpld1/Bmp4/Thbs1	11
GO:0030433	BP	GO:0030433	ubiquitin-dependent ERAD pathway	0.00811113	0.00811113	0.180072	Trim25/Fbxo2/Sec61b/Dnajb2/Tmub1	5
GO:0071277	BP	GO:0071277	cellular response to calcium ion	0.00811113	0.00811113	0.180072	Capn3/Gpld1/Krt10/Cpne9/Scn5a	5
GO:0010718	BP	GO:0010718	positive regulation of epithelial to mesenchymal transition	0.00820237	0.00820237	0.180072	Col1a1/Bmp7/Bmp4/Tgfb1i1	4
GO:2000351	BP	GO:2000351	regulation of endothelial cell apoptotic process	0.00820237	0.00820237	0.180072	Id1/Gper1/Bmp4/Thbs1	4
GO:0032024	BP	GO:0032024	positive regulation of insulin secretion	0.00826757	0.00826757	0.180072	Ppard/Gper1/Nnat/Gpld1/Abcg1/Irs2	6
GO:0006914	BP	GO:0006914	autophagy	0.00830322	0.00830322	0.180072	Atg101/Tecpr1/Retreg3/Keap1/Chmp4b/Tspo/Dapk1/Tomm7/Phb2/Dram1/Ubxn6/Wdr45b/Creg1/Ulk3/Dap	15
GO:0061919	BP	GO:0061919	process utilizing autophagic mechanism	0.00830322	0.00830322	0.180072	Atg101/Tecpr1/Retreg3/Keap1/Chmp4b/Tspo/Dapk1/Tomm7/Phb2/Dram1/Ubxn6/Wdr45b/Creg1/Ulk3/Dap	15
GO:0045926	BP	GO:0045926	negative regulation of growth	0.00844755	0.00844755	0.181997	Ccdc85b/Fstl4/Cdkn2d/Ppard/Dnajb2/Sema3g/Sema4f/Bmp4/Rbm10/Smarca4	10
GO:0048024	BP	GO:0048024	regulation of mRNA splicing, via spliceosome	0.00861329	0.00861329	0.184132	Rbfox3/Pcbp4/Acin1/Dazap1/Zbtb7a/Rbm10	6
GO:0061437	BP	GO:0061437	renal system vasculature development	0.00877157	0.00877157	0.184132	Bmp7/Bmp4/Pdgfra	3
GO:0061440	BP	GO:0061440	kidney vasculature development	0.00877157	0.00877157	0.184132	Bmp7/Bmp4/Pdgfra	3
GO:0070584	BP	GO:0070584	mitochondrion morphogenesis	0.00877157	0.00877157	0.184132	Myh14/Coq7/Ndufs6	3
GO:0000154	BP	GO:0000154	rRNA modification	0.00967431	0.00967431	0.19346	Tsr3/Gar1/Nat10	3
GO:0003253	BP	GO:0003253	cardiac neural crest cell migration involved in outflow tract morphogenesis	0.00968854	0.00968854	0.19346	Bmp7/Bmp4	2
GO:0010745	BP	GO:0010745	negative regulation of macrophage derived foam cell differentiation	0.00968854	0.00968854	0.19346	Nfkbia/Abcg1	2
GO:0018026	BP	GO:0018026	peptidyl-lysine monomethylation	0.00968854	0.00968854	0.19346	Kmt5a/Ehmt1	2
GO:0043416	BP	GO:0043416	regulation of skeletal muscle tissue regeneration	0.00968854	0.00968854	0.19346	Capn3/Ppard	2
GO:0046055	BP	GO:0046055	dGMP catabolic process	0.00968854	0.00968854	0.19346	Nt5c/Dnph1	2
GO:0060513	BP	GO:0060513	prostatic bud formation	0.00968854	0.00968854	0.19346	Bmp7/Bmp4	2
GO:0090129	BP	GO:0090129	positive regulation of synapse maturation	0.00968854	0.00968854	0.19346	Adgrl1/Neurl1a	2
GO:1904951	BP	GO:1904951	positive regulation of establishment of protein localization	0.00982012	0.00982012	0.194361	Akt2/Hras/Tomm7/Oaz2/Ppard/Gper1/Adora2a/Nnat/Gpld1/Abcg1/Irs2/Sfn	12
GO:0007019	BP	GO:0007019	microtubule depolymerization	0.00997107	0.00997107	0.194361	Stmn4/Kif19a/Mid1ip1/Specc1l	4
GO:0010463	BP	GO:0010463	mesenchymal cell proliferation	0.00997107	0.00997107	0.194361	Bmp7/Fbxw4/Bmp4/Irs2	4
GO:0072577	BP	GO:0072577	endothelial cell apoptotic process	0.00997107	0.00997107	0.194361	Id1/Gper1/Bmp4/Thbs1	4
GO:0048638	BP	GO:0048638	regulation of developmental growth	0.0101275	0.0101275	0.196241	Fstl4/Capn3/Ppard/Mgll/Sema3g/Sptbn4/Rnd2/Map3k13/Sema4f/Bmp4/Cpne9/Rbm10/Gpat4	13
GO:0010721	BP	GO:0010721	negative regulation of cell development	0.0103625	0.0103625	0.199614	Fstl4/Tspo/Id1/Sema3g/Trim11/Tmem176a/Bmp7/Sema4f/Tmem98/Bmp4/Tob2	11
GO:0098800	CC	GO:0098800	inner mitochondrial membrane protein complex	3.37297e-06	3.37297e-06	0.000886046	Afg3l1/Cox8a/Uqcc3/Uqcr11/Smdt1/Chchd10/Sdhc/Atp5g2/Timm17b/Phb2/Cox5b/Ndufs6	12
GO:0098798	CC	GO:0098798	mitochondrial protein-containing complex	4.40704e-06	4.40704e-06	0.000886046	Afg3l1/Timm13/Cox8a/Uqcc3/Uqcr11/Smdt1/Mrpl57/Chchd10/Sdhc/Atp5g2/Tomm7/Timm17b/Phb2/Cox5b/Mrpl34/Ndufs6/Polg	17
GO:0070069	CC	GO:0070069	cytochrome complex	0.000306218	0.000306218	0.0410439	Cox8a/Uqcc3/Uqcr11/Cox10/Cox5b	5
GO:1902554	CC	GO:1902554	serine/threonine protein kinase complex	0.000559402	0.000559402	0.0450437	Atg101/Cdkn2d/Cdk10/Dapk1/Gtf2h4/Ccne1/Zbtb7a/Cnppd1	8
GO:0099572	CC	GO:0099572	postsynaptic specialization	0.000560099	0.000560099	0.0450437	Lhfpl4/Gsg1l/Chmp4b/Igsf9b/Prr7/Adgrl1/Dapk1/Pick1/Dlgap4/Neurl1a/Phb2/Gper1/Adora2a/Baiap2/Hip1r/Sema4f/Gripap1/Samd14	18
GO:1902911	CC	GO:1902911	protein kinase complex	0.00242366	0.00242366	0.097089	Atg101/Cdkn2d/Cdk10/Dapk1/Gtf2h4/Ccne1/Zbtb7a/Cnppd1	8
GO:0005746	CC	GO:0005746	mitochondrial respirasome	0.00260672	0.00260672	0.097089	Cox8a/Uqcc3/Uqcr11/Sdhc/Cox5b/Ndufs6	6
GO:0098803	CC	GO:0098803	respiratory chain complex	0.00275548	0.00275548	0.097089	Cox8a/Uqcc3/Uqcr11/Sdhc/Cox5b/Ndufs6	6
GO:0012510	CC	GO:0012510	trans-Golgi network transport vesicle membrane	0.00286599	0.00286599	0.097089	Ap1g2/Rassf9/Clta	3
GO:0032045	CC	GO:0032045	guanyl-nucleotide exchange factor complex	0.00286599	0.00286599	0.097089	Lamtor2/Lamtor4/Lamtor5	3
GO:0005765	CC	GO:0005765	lysosomal membrane	0.00357427	0.00357427	0.097089	Tecpr1/Lamtor2/Lamtor4/Borcs6/Chmp4b/Ubxn6/Slc39a8/Lamtor5/Szt2	9
GO:0098852	CC	GO:0098852	lytic vacuole membrane	0.00357427	0.00357427	0.097089	Tecpr1/Lamtor2/Lamtor4/Borcs6/Chmp4b/Ubxn6/Slc39a8/Lamtor5/Szt2	9
GO:0014069	CC	GO:0014069	postsynaptic density	0.00360521	0.00360521	0.097089	Gsg1l/Chmp4b/Prr7/Adgrl1/Dapk1/Pick1/Neurl1a/Phb2/Gper1/Adora2a/Baiap2/Hip1r/Sema4f/Gripap1/Samd14	15
GO:0070469	CC	GO:0070469	respirasome	0.00378534	0.00378534	0.097089	Cox8a/Uqcc3/Uqcr11/Sdhc/Cox5b/Ndufs6	6
GO:0005697	CC	GO:0005697	telomerase holoenzyme complex	0.00384572	0.00384572	0.097089	Gar1/Smg7/Nat10	3
GO:0019005	CC	GO:0019005	SCF ubiquitin ligase complex	0.00386323	0.00386323	0.097089	Fbxl19/Fbxl18/Fbxo2/Fbxw4/Spsb2	5
GO:0032279	CC	GO:0032279	asymmetric synapse	0.00538607	0.00538607	0.127398	Gsg1l/Chmp4b/Prr7/Adgrl1/Dapk1/Pick1/Neurl1a/Phb2/Gper1/Adora2a/Baiap2/Hip1r/Sema4f/Gripap1/Samd14	15
GO:0031902	CC	GO:0031902	late endosome membrane	0.00768183	0.00768183	0.159838	Lamtor2/Lamtor4/Chmp4b/Ubxn6/Lamtor5	5
GO:0005689	CC	GO:0005689	U12-type spliceosomal complex	0.00790451	0.00790451	0.159838	Snrpd2/Lsm7/Snrnp25	3
GO:0071005	CC	GO:0071005	U2-type precatalytic spliceosome	0.00818175	0.00818175	0.159838	Snrpd2/Lsm7/Lsm4/Bud13	4
GO:0001650	CC	GO:0001650	fibrillar center	0.00846007	0.00846007	0.159838	Timm13/Gar1/Nfic/Tcof1/Fblim1/Smarca4/Ubtf	7
GO:0000307	CC	GO:0000307	cyclin-dependent protein kinase holoenzyme complex	0.00874505	0.00874505	0.159838	Cdkn2d/Cdk10/Ccne1/Cnppd1	4
GO:0071011	CC	GO:0071011	precatalytic spliceosome	0.00933308	0.00933308	0.163169	Snrpd2/Lsm7/Lsm4/Bud13	4
GO:0015629	CC	GO:0015629	actin cytoskeleton	0.0106969	0.0106969	0.17922	Keap1/Myh14/Npm3/Dapk1/Limd2/Myh2/Tlnrd1/Dapk3/Sptbn4/Baiap2/Actn4/Fblim1/Specc1l/Samd14/Myo1d	15
GO:0005750	CC	GO:0005750	mitochondrial respiratory chain complex III	0.0139064	0.0139064	0.193753	Uqcc3/Uqcr11	2
GO:0045275	CC	GO:0045275	respiratory chain complex III	0.0139064	0.0139064	0.193753	Uqcc3/Uqcr11	2
GO:0005758	CC	GO:0005758	mitochondrial intermembrane space	0.0141553	0.0141553	0.193753	Timm13/Chchd10/Chchd2/Coa7/Ak2	5
GO:0005774	CC	GO:0005774	vacuolar membrane	0.0145907	0.0145907	0.193753	Tecpr1/Lamtor2/Lamtor4/Borcs6/Chmp4b/Ubxn6/Slc39a8/Lamtor5/Szt2	9
GO:0097525	CC	GO:0097525	spliceosomal snRNP complex	0.0149736	0.0149736	0.193753	Snrpd2/Lsm7/Tssc4/Lsm4	4
GO:0000407	CC	GO:0000407	phagophore assembly site	0.01617	0.01617	0.193753	Atg101/Wdr45b/Ulk3	3
GO:0005677	CC	GO:0005677	chromatin silencing complex	0.0162702	0.0162702	0.193753	Rrp8/Bahd1	2
GO:0046540	CC	GO:0046540	U4/U6 x U5 tri-snRNP complex	0.017444	0.017444	0.193753	Snrpd2/Lsm7/Lsm4	3
GO:0097526	CC	GO:0097526	spliceosomal tri-snRNP complex	0.017444	0.017444	0.193753	Snrpd2/Lsm7/Lsm4	3
GO:0031461	CC	GO:0031461	cullin-RING ubiquitin ligase complex	0.0176372	0.0176372	0.193753	Keap1/Fbxl19/Fbxl18/Ube2s/Fbxo2/Klhl40/Fbxw4/Spsb2	8
GO:0061695	CC	GO:0061695	transferase complex, transferring phosphorus-containing groups	0.0181358	0.0181358	0.193753	Atg101/Cdkn2d/Cdk10/Dapk1/Gtf2h4/Ccne1/Zbtb7a/Polg/Socs7/Cnppd1	10
GO:0016592	CC	GO:0016592	mediator complex	0.0187726	0.0187726	0.193753	Med26/Med29/Ppargc1b	3
GO:0030140	CC	GO:0030140	trans-Golgi network transport vesicle	0.0187726	0.0187726	0.193753	Ap1g2/Rassf9/Clta	3
GO:0048188	CC	GO:0048188	Set1C/COMPASS complex	0.018792	0.018792	0.193753	Bod1/Setd1b	2
GO:0071564	CC	GO:0071564	npBAF complex	0.018792	0.018792	0.193753	Smarcd3/Smarca4	2
GO:0051213	MF	GO:0051213	dioxygenase activity	0.000535613	0.000535613	0.173897	Asphd2/Hif1an/Ogfod2/Alkbh5/Alox12b/Ido2/Hspbap1	7
GO:0048407	MF	GO:0048407	platelet-derived growth factor binding	0.000705994	0.000705994	0.173897	Pdap1/Col1a1/Pdgfra	3
GO:0003712	MF	GO:0003712	transcription coregulator activity	0.00157214	0.00157214	0.184201	Smarcd3/Trim25/Fbxl19/Tcf20/Ccdc124/Pias4/Med26/Med29/Tdg/Kmt5a/Actn4/Parp14/Tgfb1i1/Dot1l/Ppargc1b/Smarca4/Tob2	17
GO:0051059	MF	GO:0051059	NF-kappaB binding	0.0017426	0.0017426	0.184201	Ppard/Nfkbia/Hif1an/Commd6	4
GO:0061629	MF	GO:0061629	RNA polymerase II-specific DNA-binding transcription factor binding	0.00246602	0.00246602	0.184201	Smarcd3/Keap1/Ppard/Nfkbia/Hif1an/Zbtb7a/Actn4/Commd6/Foxl2/Tgfb1i1/Dot1l/Ppargc1b/Smarca4/Tob2	14
GO:0016922	MF	GO:0016922	nuclear receptor binding	0.00297109	0.00297109	0.184201	Smarcd3/Zbtb7a/Actn4/Foxl2/Tgfb1i1/Ppargc1b/Smarca4/Tob2	8
GO:0018024	MF	GO:0018024	histone lysine N-methyltransferase activity	0.00319545	0.00319545	0.184201	Kmt5a/Ehmt1/Setd1b/Dot1l	4
GO:0019212	MF	GO:0019212	phosphatase inhibitor activity	0.00531063	0.00531063	0.184201	Tesc/Ppp1r35/Bod1/Ensa	4
GO:0001221	MF	GO:0001221	transcription coregulator binding	0.0058961	0.0058961	0.184201	Smarcd3/Ppard/Zbtb7a/Baiap2/Per3/Ehmt1/Smarca4	7
GO:0004602	MF	GO:0004602	glutathione peroxidase activity	0.00712011	0.00712011	0.184201	Gpx1/Gpx4/Gstt1	3
GO:0019706	MF	GO:0019706	protein-cysteine S-palmitoyltransferase activity	0.00712011	0.00712011	0.184201	Zdhhc14/Zdhhc21/Zdhhc16	3
GO:0019707	MF	GO:0019707	protein-cysteine S-acyltransferase activity	0.00712011	0.00712011	0.184201	Zdhhc14/Zdhhc21/Zdhhc16	3
GO:0051015	MF	GO:0051015	actin filament binding	0.0072667	0.0072667	0.184201	Myh14/Pick1/Limd2/Myh2/Sptbn4/Hip1r/Actn4/Samd14/Myo1d	9
GO:0019838	MF	GO:0019838	growth factor binding	0.00736851	0.00736851	0.184201	Fstl4/Pdap1/Sec61b/Col1a1/Scn5a/Thbs1/Pdgfra	7
GO:0005201	MF	GO:0005201	extracellular matrix structural constituent	0.007915	0.007915	0.184201	Col19a1/Col7a1/Lamb3/Col1a1/Col6a4/Thbs1/Mfap2	7
GO:0008266	MF	GO:0008266	poly(U) RNA binding	0.00877166	0.00877166	0.184201	Dazap1/Patl1/Dis3l2	3
GO:0046982	MF	GO:0046982	protein heterodimerization activity	0.00927533	0.00927533	0.184201	Lsm7/Hexa/Phb2/H2ax/Hip1r/Tcof1/Bcl2l2/Krt10/Zhx3/Ikzf3/Abcg1	11
GO:0016278	MF	GO:0016278	lysine N-methyltransferase activity	0.00935625	0.00935625	0.184201	Kmt5a/Ehmt1/Setd1b/Dot1l	4
GO:0016279	MF	GO:0016279	protein-lysine N-methyltransferase activity	0.00935625	0.00935625	0.184201	Kmt5a/Ehmt1/Setd1b/Dot1l	4
GO:0001163	MF	GO:0001163	RNA polymerase I transcription regulatory region sequence-specific DNA binding	0.00968882	0.00968882	0.184201	Smarca4/Ubtf	2
GO:0042393	MF	GO:0042393	histone binding	0.00977713	0.00977713	0.184201	Znhit1/Rrp8/Ptms/Npm3/Pygo2/Grwd1/H2ax/Chd2/Cbx6/Smarca4	10
GO:0042054	MF	GO:0042054	histone methyltransferase activity	0.0106111	0.0106111	0.184201	Kmt5a/Ehmt1/Setd1b/Dot1l	4
GO:0016417	MF	GO:0016417	S-acyltransferase activity	0.0106293	0.0106293	0.184201	Zdhhc14/Zdhhc21/Zdhhc16	3
GO:0080025	MF	GO:0080025	phosphatidylinositol-3,5-bisphosphate binding	0.0106293	0.0106293	0.184201	Phlda3/Wdr45b/Hip1r	3
GO:0140318	MF	GO:0140318	protein transporter activity	0.0106293	0.0106293	0.184201	Sec61b/Pex6/Timm17b	3
GO:0042562	MF	GO:0042562	hormone binding	0.0108639	0.0108639	0.184201	Ramp1/Tspo/Sec61b/Mchr1/Gper1	5
GO:0016209	MF	GO:0016209	antioxidant activity	0.0113777	0.0113777	0.184201	Selenow/Gpx1/Gpx4/Prxl2b/Gstt1	5
GO:0043236	MF	GO:0043236	laminin binding	0.0116368	0.0116368	0.184201	Rpsa/Thbs1/Itga7	3
GO:0034046	MF	GO:0034046	poly(G) binding	0.0117229	0.0117229	0.184201	Dazap1/Patl1	2
GO:0048495	MF	GO:0048495	Roundabout binding	0.0117229	0.0117229	0.184201	Rtn4rl1/Tgfb1i1	2
GO:0050840	MF	GO:0050840	extracellular matrix binding	0.0119698	0.0119698	0.184201	Rpsa/Itga2b/Thbs1/Itga7	4
GO:0008187	MF	GO:0008187	poly-pyrimidine tract binding	0.0126974	0.0126974	0.184201	Dazap1/Patl1/Dis3l2	3
GO:0004601	MF	GO:0004601	peroxidase activity	0.0134351	0.0134351	0.184201	Gpx1/Gpx4/Prxl2b/Gstt1	4
GO:0050681	MF	GO:0050681	nuclear androgen receptor binding	0.0138116	0.0138116	0.184201	Zbtb7a/Tgfb1i1/Smarca4	3
GO:0140658	MF	GO:0140658	ATP-dependent chromatin remodeler activity	0.0138116	0.0138116	0.184201	Chd9/Chd2/Smarca4	3
GO:0031402	MF	GO:0031402	sodium ion binding	0.0139263	0.0139263	0.184201	Capn3/Tdg	2
GO:0070700	MF	GO:0070700	BMP receptor binding	0.0139263	0.0139263	0.184201	Bmp7/Bmp4	2
GO:0008146	MF	GO:0008146	sulfotransferase activity	0.0142087	0.0142087	0.184201	Ndst1/Hs3st4/Tpst2/Chst2	4
GO:0016684	MF	GO:0016684	oxidoreductase activity, acting on peroxide as acceptor	0.0150099	0.0150099	0.189599	Gpx1/Gpx4/Prxl2b/Gstt1	4

### Sheet: f_a2a_m6_david
	Category	Term	Count	X.	PValue	Genes	List.Total	Pop.Hits	Pop.Total	Fold.Enrichment	Bonferroni	Benjamini	FDR
1	GOTERM_CC_DIRECT	GO:0005634~nucleus	152	32.6882	2.41078e-12	ZFP688, ISOC2A, MORC2B, EHMT1, KEAP1, IKZF2, PHB2, IKZF3, ELK3, ELK4, ALKBH5, CHCHD2, FRAT2, SNRPD2, PSMD4, SOX18, AKT2, CAPN3, TRIM25, FAM53A, BANF1, KMT5A, GM5176, PIAS4, SRRM3, PDGFRA, TRAPPC2L, RBFOX3, DAPK1, ZFP219, ZFP3, NFKBIL1, DAPK3, ANGEL1, USP2, RPSA, ACTN4, PYGO2, CCNE1, GRWD1, CHMP4B, SNRNP25, TRIM11, GSTT1, CPLX2, PHF21A, OAZ2, EIF1AD, ZNHIT1, PCBP4, SFN, ZBTB7A, SOCS7, PPARGC1B, RBM10, CBX6, CFAP74, ZFP114, ZFHX2, SETD1B, CHCHD10, ISG15, PARP14, COQ7, LSM4, SCRT1, NR2F6, SMARCA4, NFKBIA, LSM7, UBE2S, ZFAT, MOB2, ID1, CDK10, UBE2M, CC2D1B, MXD4, OGFR, H2AX, CUEDC2, DAZAP1, PRR7, CHD9, CCDC124, TCF20, ZFP408, CHD2, SMG7, DNPH1, PTMS, AIFM2, GPER1, SUMO3, ZFP362, UBTF, HIF1AN, RSPO1, CNPPD1, UBXN6, PELP1, NUDC, ZHX3, GPX4, TESC, KIFC5B, FOXL2, AEN, TRNAU1AP, DUSP8, COMMD6, MED26, MED29, MSL1, MN1, PPM1B, PFDN2, AHDC1, PPARD, TSSC4, SMARCD3, CEBPD, PKN3, DOT1L, ZFP668, ZFP707, TOB2, CAMKK2, NT5C, DNAJB2, MCRIP2, CCDC85B, TDG, GM5113, SCAND1, FKTN, CDKN2D, TSNAX, CAVIN1, MID1IP1, TMUB1, TPRKB, NPM3, GTF2H4, TARBP2, SNRK, PER3, TEF, NFIC, ACIN1, BUD13, NEK11	440	6018	29722	1.70615	1.05349e-09	1.05351e-09	1.03422e-09
2	GOTERM_MF_DIRECT	GO:0005515~protein binding	141	30.3226	2.44583e-11	RETREG3, MORC2B, EHMT1, KEAP1, IRS2, PHB2, IKZF3, NDST1, FRAT2, SOX18, AKT2, CAPN3, TRIM25, KMT5A, EPHB4, PIAS4, RNF43, RBFOX3, DAPK1, ZFP219, FBXO2, DAPK3, USP2, TINF2, RPSA, ACTN4, KLHL40, AFG3L1, PYGO2, SNHG15, CCNE1, ARMC3, EHBP1L1, CHMP4B, LY6A, TRIM11, GPLD1, SPTBN4, NYAP1, FBLIM1, MCHR1, TMEM240, OAZ2, RHOBTB1, APH1A, ZNHIT1, NEU1, GAR1, SFN, ZBTB7A, SOCS7, PPARGC1B, ATP8B2, ISG15, PARP14, BMP7, SCRT1, NR2F6, SMARCA4, COL1A1, NFKBIA, BMP4, LSM7, TMEM98, ID1, CDK10, BCL2L2, MXD4, H2AX, TGFB1I1, RND2, CHD2, AP1G2, AIFM2, UBTF, SCN5A, HIF1AN, SEC61B, RSPO1, HRAS, PELP1, POLG, DIS3L2, DLGAP4, GRIPAP1, NUDC, ZHX3, GPX1, HEG1, FOXL2, TRNAU1AP, ZDHHC16, IL17RC, SUMF2, MSL1, GIGYF1, PEX6, PECAM1, PICK1, ITGA7, ARF5, PPARD, SMARCD3, CEBPD, WBP1, MIEF2, RRBP1, GRAMD4, THBS1, CAMKK2, NEURL1A, CLEC3B, ALS2CL, PGRMC2, CCDC85C, GPAT4, CCDC85B, TDG, TSNAX, CAVIN1, FBXL19, MID1IP1, TMEM176A, HIP1R, FBXL18, LHFPL4, SEMA4F, KRT10, BAIAP2, NPM3, TARBP2, MYO1D, SPSB2, PER3, JSRP1, TEF, MFAP2, ADGRL1, LAMTOR2, LTBR, ADGRL3	428	5596	28924	1.70277	1.54821e-08	1.54821e-08	1.54821e-08
3	GOTERM_CC_DIRECT	GO:0005829~cytosol	118	25.3763	3.85054e-11	PHLDB1, MORC2B, KEAP1, IRS2, IKZF3, RRP8, ELK4, GLE1, ALKBH5, RPS16, RASSF3, SNRPD2, PSMD4, AKT2, FAM110B, CAPN3, TRIM25, BANF1, KMT5A, PDGFRA, TRAPPC2L, DAPK1, FBXO2, DAPK3, PPP1R16A, ANGEL1, RPSA, GRWD1, ULK3, SELENOW, CHMP4B, SNRNP25, TRIM11, GSTT1, HMMR, CPLX2, EIF1AD, PCBP4, PNPO, SFN, TNRC18, SOCS7, PPARGC1B, COX10, ATP8B2, UQCC3, STARD10, NBEAL2, RASSF9, BMX, PARP14, LSM4, THAP11, NFKBIA, ZFAT, MOB2, PRXL2B, BCL2L2, UBE2M, CC2D1B, CUEDC2, DAZAP1, PRR7, CHD9, TGFB1I1, RPLP1, HEXA, CCDC124, RND2, OPLAH, SMG7, LIMD2, GUK1, AIFM2, GPER1, TSPO, HIF1AN, HRAS, UBXN6, DIS3L2, GRIPAP1, NUDC, GPX1, GPX4, TESC, PATL1, GIGYF1, PPM1B, RILPL2, PEX6, PICK1, PFDN2, CHST2, MGLL, WDR45B, ALOX12B, TOB2, CAMKK2, NT5C, DNAJB2, TCOF1, EIF3J2, SLC25A20, RPL18, CDKN2D, CAVIN1, MID1IP1, HIP1R, TPRKB, PDAP1, DOHH, BAIAP2, NPM3, TNRC6C, RPIA, SPSB2, ACIN1, LAMTOR5	440	4363	29722	1.82693	1.68269e-08	8.41342e-09	8.2594e-09
4	UP_SEQ_FEATURE	REGION:Disordered	307	66.0215	4.53211e-09	CPNE9, RETREG3, TLNRD1, EHMT1, STMN4, IKZF2, TMEM91, IKZF3, PHB2, RRP8, ELK3, GLE1, ELK4, NDST1, SAMD14, ALKBH5, FRAT2, RASSF3, SNRPD2, PSMD4, SOX18, FAM110B, TRIM25, FAM53A, EPHB4, 1700086O06RIK, SRRM3, RBFOX3, ZFP3, NFKBIL1, FBXO2, TINF2, ACTN4, AFG3L1, ARMC3, GRWD1, FLYWCH2, TRIM11, SPTBN4, POM121, NYAP1, PPP1R35, APCDD1, RRP7A, ZNHIT1, 5730409E04RIK, PCBP4, GAR1, GSE1, TNRC18, ZBTB7A, RBM10, PPARGC1B, CFAP74, CDSN, SETD1B, STARD10, TYSND1, D430041D05RIK, NBEAL2, RASSF9, HSPBAP1, PARP14, OCEL1, NR2F6, SMARCA4, THAP11, WDR55, COL1A1, TMEM98, ZFAT, CDK10, IGSF9B, TECPR1, CC2D1B, OGFR, H2AX, DAZAP1, LRRC10B, RPLP1, TGFB1I1, CCDC124, NAT10, CLTA, TCF20, SMG7, ABCC12, PTMS, LIMD2, ENSA, ZFP362, SEC61B, RSPO1, UBXN6, DLGAP4, GRIPAP1, RPS6KL1, NUDC, ZHX3, HEG1, SFTPC, TESC, KIFC5B, AEN, DUSP8, GNL1, MED26, MED29, ZDHHC14, SUMF2, 1700008O03RIK, MN1, RILPL2, K230015D01RIK, GM5124, PICK1, GM13889, MPND, CHST2, MGLL, PPARD, TRUB2, PKN3, TSR3, DOT1L, TIMM13, ZFP707, MIEF2, GRAMD4, COL19A1, FSTL4, CAMKK2, NEURL1A, PGRMC2, EXTL1, TCOF1, CREG1, ZSWIM9, EIF3J2, SCAND1, RPL18, TSNAX, ZFP831, CAVIN1, F12, TMEM176A, TMUB1, KRT10, TARBP2, SPSB2, PER3, TTC7, NFIC, ADGRL1, ANKRD63, RAMP1, NEK11, ADGRL3, GPR146, ZFP688, PHLDB1, IRS2, CHCHD2, ARHGAP42, GM5617, CAPN3, CAR9, KMT5A, GM5176, BORCS6, PLEKHJ1, PIAS4, PDGFRA, RNF43, SZT2, ZFP219, ANGEL1, USP2, PPP1R16A, RPSA, KLHL40, PYGO2, 2310033P09RIK, EMCN, CCNE1, SPECC1L, EHBP1L1, ERP29, CHMP4B, SNRNP25, FKBP2, FBLIM1, ARHGAP19, HMMR, CPLX2, RHOBTB1, PHF21A, ITPRIPL2, KIF19A, PDZD4, EIF1AD, CDH22, MYH14, SOCS7, 5031439G07RIK, COX10, CPSF4, CBX6, ZFP114, ZFHX2, ATP8B2, BOD1, CHCHD10, BTBD9, LSM4, BMP7, SCRT1, NFKBIA, BMP4, DAP, SH3BP5L, SYNDIG1L, UBE2S, MOB2, MAP3K13, BCL2L2, UBE2M, MXD4, D430019H16RIK, CUEDC2, PRR7, CHD9, PTPN21, ZFP408, RND2, OPLAH, NAGPA, CHD2, ADAMTS2, AP1G2, SUMO3, UBTF, TIMM17B, HIF1AN, SCN5A, PELP1, POLG, DIS3L2, PCDHGA6, GPX4, FOXL2, PATL1, MSL1, GIGYF1, PPM1B, MYH2, IFT43, ADORA2A, NDUFS6, RTN4RL1, ADGRF5, PECAM1, GM10654, COL6A4, ITGA7, PFDN2, B4GALT7, AHDC1, TSSC4, SMARCD3, CEBPD, WBP1, ZFP428, ZFP668, RRBP1, TOB2, THBS1, DNAJB2, MCRIP2, CCDC85C, CCDC85B, TDG, BAHD1, PRRG1, NNAT, LAMB3, FBXL19, MID1IP1, HIP1R, FBXL18, PDAP1, SEMA4F, BAIAP2, HS3ST4, TNRC6C, RPIA, SNRK, JSRP1, TEF, COL7A1, FAM131A, MFAP2, 2410002F23RIK, FAM98C, ACIN1, BUD13, LTBR	424	13109	22253	1.22911	5.82828e-06	5.8283e-06	5.8283e-06
5	GOTERM_CC_DIRECT	GO:0005737~cytoplasm	140	30.1075	4.64223e-07	ISOC2A, MORC2B, KEAP1, STMN4, PHB2, IKZF3, ELK3, GLE1, SAMD14, ARHGAP42, RPS16, FRAT2, RASSF3, AKT2, FAM110B, CAPN3, TRIM25, BANF1, PHLDA3, PIAS4, PDGFRA, TRAPPC2L, RBFOX3, DAPK1, FBXO2, DAPK3, PPP1R16A, USP2, RPSA, ACTN4, KLHL40, SNHG15, CCNE1, SPECC1L, ULK3, SELENOW, CHMP4B, IDO2, TRIM11, GPLD1, SPTBN4, FBLIM1, PPP1R35, AK2, ARHGAP19, GSTT1, HMMR, OAZ2, RRP7A, KIF19A, PCBP4, NEU1, MYH14, SFN, ZBTB7A, SOCS7, CFAP74, BOD1, SETD1B, ISG15, HSPBAP1, BTBD9, PARP14, LSM4, WDR55, COL1A1, NFKBIA, LSM7, SH3BP5L, MOB2, PRXL2B, ID1, TRMT12, CDK10, MAP3K13, OGFR, CUEDC2, DAZAP1, RPLP1, PTPN21, SMG7, DNPH1, AIFM2, GPER1, SUMO3, ENSA, HIF1AN, UBXN6, PELP1, DIS3L2, NUDC, GPX1, SFTPC, TESC, KIFC5B, TRNAU1AP, DUSP8, COMMD6, PATL1, MYH2, IFT43, RILPL2, PEX6, PECAM1, PICK1, ITGA7, PFDN2, ARF5, LRRC14, TSSC4, SMARCD3, PKN3, DOT1L, TSR3, TOB2, NT5C, NEURL1A, DNAJB2, CLEC3B, DRAM1, ALS2CL, MCRIP2, CCDC85B, NNAT, RPL18, CDKN2D, TSNAX, CAVIN1, MID1IP1, TMUB1, HIP1R, TPRKB, KRT10, BAIAP2, NPM3, TARBP2, RPIA, MYO1D, TTC7, PER3	440	6408	29722	1.47581	0.000202845	6.76218e-05	6.63839e-05
6	UP_KW_CELLULAR_COMPONENT	KW-0539~Nucleus	146	31.3978	1.47846e-06	ISOC2A, MORC2B, EHMT1, KEAP1, IKZF2, PHB2, IKZF3, RRP8, ELK3, ELK4, GLE1, ALKBH5, CHCHD2, RPS16, SNRPD2, SOX18, AKT2, CAPN3, TRIM25, FAM53A, BANF1, CAR9, KMT5A, PIAS4, RNF43, RBFOX3, ZFP219, ZFP3, NFKBIL1, DAPK3, USP2, TINF2, RPSA, ACTN4, PYGO2, CCNE1, GRWD1, CHMP4B, SNRNP25, TRIM11, POM121, GSTT1, CPLX2, PHF21A, OAZ2, RRP7A, EIF1AD, ZNHIT1, GAR1, SFN, ZBTB7A, SOCS7, PPARGC1B, RBM10, CPSF4, CBX6, ZFP114, ZFHX2, SETD1B, PARP14, LSM4, SCRT1, NR2F6, WDR55, SMARCA4, THAP11, NFKBIA, LSM7, ZFAT, MOB2, ID1, CC2D1B, MXD4, OGFR, H2AX, CUEDC2, DAZAP1, PRR7, CHD9, TGFB1I1, NAT10, TCF20, ZFP408, CHD2, SMG7, DNPH1, LIMD2, AIFM2, GPER1, SUMO3, UBTF, HIF1AN, RSPO1, UBXN6, PELP1, NUDC, ZHX3, GPX4, TESC, TMEM170, FOXL2, AEN, TRNAU1AP, DUSP8, COMMD6, MED26, PATL1, MED29, MSL1, MN1, PFDN2, AHDC1, PPARD, TSSC4, SMARCD3, CEBPD, PKN3, DOT1L, ZFP668, CAMKK2, DNAJB2, PGRMC2, MCRIP2, TCOF1, CCDC85B, TDG, BAHD1, SCAND1, FKTN, CDKN2D, TSNAX, CAVIN1, MID1IP1, TMUB1, TPRKB, NPM3, GTF2H4, TARBP2, SNRK, PER3, TEF, NFIC, ACIN1, BUD13, YPEL3, NEK11	366	5284	18649	1.40788	6.65285e-05	6.65307e-05	6.35738e-05
7	GOTERM_CC_DIRECT	GO:0005654~nucleoplasm	88	18.9247	1.6676e-06	H2AX, CUEDC2, DAZAP1, PRR7, CHD9, MORC2B, KEAP1, EHMT1, TCF20, IKZF3, RRP8, ELK3, LIMD2, ELK4, ALKBH5, PSMD4, SUMO3, AKT2, GPER1, TRIM25, BANF1, SCN5A, HIF1AN, KMT5A, COA7, HRAS, PELP1, PIAS4, PDGFRA, GRIPAP1, ZHX3, RBFOX3, ZFP219, ZFP3, TESC, NFKBIL1, TINF2, DAPK3, FOXL2, AEN, MED26, MED29, MSL1, SMDT1, CCNE1, GRWD1, PFDN2, SNRNP25, TRIM11, ABCG1, CHST2, BCAT2, POM121, SMARCD3, CEBPD, DOT1L, RRP7A, EIF1AD, ZNHIT1, TCOF1, TDG, BAHD1, GAR1, TNRC18, PPARGC1B, CDKN2D, TSNAX, CPSF4, CBX6, UQCC3, SETD1B, BMX, BAIAP2, NPM3, LSM4, TARBP2, THAP11, WDR55, SMARCA4, TNRC6C, MOB2, NFIC, ID1, ACIN1, BUD13, TECPR1, NEK11, CC2D1B	440	3572	29722	1.66417	0.000728478	0.000182186	0.000178851
8	UP_SEQ_FEATURE	COMPBIAS:Pro residues	58	12.4731	2.57013e-05	CPNE9, DAZAP1, TGFB1I1, CLTA, IRS2, TCF20, OPLAH, ELK4, ADAMTS2, AP1G2, PELP1, RBFOX3, ZFP219, KIFC5B, FOXL2, MED26, PATL1, MSL1, MN1, PYGO2, CCNE1, EHBP1L1, ITGA7, GM13889, AHDC1, CHST2, SPTBN4, NYAP1, CEBPD, FBLIM1, DOT1L, COL19A1, PHF21A, CAMKK2, ITPRIPL2, TCOF1, BAHD1, GSE1, TNRC18, SOCS7, PPARGC1B, ZFHX2, BOD1, SETD1B, FBXL19, CHCHD10, NBEAL2, HS3ST4, SMARCA4, TNRC6C, COL1A1, JSRP1, COL7A1, ACIN1, ADGRL1, IGSF9B, LTBR, CC2D1B	424	1715	22253	1.77495	0.032512	0.0165259	0.0165259
9	GOTERM_CC_DIRECT	GO:0005739~mitochondrion	50	10.7527	3.73118e-05	ISOC2A, MRPL34, PHB2, ABCC12, ELK3, CHCHD2, AIFM2, FAM110B, TIMM17B, TSPO, COA7, SLC25A47, COA5, POLG, COX8A, GPX1, GPX4, ACOT10, SDHC, AFG3L1, SMDT1, NDUFS6, PICK1, PFDN2, ABCG1, BCAT2, TRUB2, TIMM13, AK2, UQCR11, MIEF2, COX5B, MRPL57, GRAMD4, NT5C, TNRC18, GATD3A, SLC25A20, PPARGC1B, COX10, UQCC3, CAVIN1, SQOR, HIP1R, CHCHD10, G0S2, COQ7, NDUFAF8, TMEM11, TOMM7	440	1818	29722	1.85781	0.0161734	0.00326105	0.00320135
10	GOTERM_BP_DIRECT	GO:0000122~negative regulation of transcription by RNA polymerase II	33	7.09677	3.88915e-05	ZFP668, EHMT1, KEAP1, PHF21A, ELK3, ELK4, ZNHIT1, SOX18, TDG, SFN, KMT5A, ZBTB7A, RBM10, PIAS4, CBX6, ZFP219, ZFP3, USP2, FOXL2, COQ7, SCRT1, THAP11, NR2F6, SMARCA4, NFKBIA, BMP4, PER3, CCNE1, NFIC, ID1, PPARD, CC2D1B, MXD4	436	1005	29712	2.23766	0.0750521	0.0780163	0.0780163
11	GOTERM_BP_DIRECT	GO:0045892~negative regulation of DNA-templated transcription	25	5.37634	0.000125903	CEBPD, EHMT1, PHB2, RRP8, ELK3, SOX18, CCDC85B, BAHD1, CAPN3, HIF1AN, KMT5A, ZBTB7A, PPARGC1B, PIAS4, ZHX3, ZFP219, FOXL2, BMP7, SMARCA4, BMP4, DAP, NFIC, ID1, TRIM11, MXD4	436	702	29712	2.42688	0.223204	0.126281	0.126281
12	GOTERM_CC_DIRECT	GO:0005743~mitochondrial inner membrane	21	4.51613	0.000195266	COX8A, GPX4, UQCC3, SQOR, TIMM13, AK2, UQCR11, SDHC, MRPL34, COX5B, MRPL57, PHB2, COQ7, AFG3L1, SMDT1, NDUFS6, TMEM11, TIMM17B, SLC25A20, SLC25A47, POLG	440	543	29722	2.61243	0.0817994	0.0142218	0.0139615
13	UP_SEQ_FEATURE	COMPBIAS:Acidic residues	63	13.5484	0.000424737	OGFR, LRRC10B, CHD9, EHMT1, CHD2, TMEM91, PTMS, FRAT2, UBTF, CAR9, SCN5A, BORCS6, PELP1, POLG, PIAS4, PDGFRA, NUDC, ZHX3, ZFP219, NFKBIL1, FBXO2, GNL1, PATL1, GIGYF1, RILPL2, GRWD1, EHBP1L1, PICK1, GM5124, MPND, AHDC1, TSSC4, NYAP1, ZFP428, FBLIM1, DOT1L, TSR3, EIF1AD, PGRMC2, TCOF1, MYH14, GSE1, TNRC18, EIF3J2, RBM10, PPARGC1B, CFAP74, ZFHX2, CAVIN1, SETD1B, HIP1R, PDAP1, PARP14, WDR55, SMARCA4, SNRK, TTC7, SYNDIG1L, ACIN1, MAP3K13, NEK11, CC2D1B, MXD4	424	2121	22253	1.55892	0.420928	0.182071	0.182071
14	KEGG_PATHWAY	mmu04714:Thermogenesis	14	3.01075	0.000498003	COX8A, SMARCD3, UQCR11, SDHC, COX5B, SMARCA4, NDUFAF8, NDUFS6, SLC25A20, COA7, HRAS, MGLL, COX10, COA5	180	237	9565	3.13901	0.118847	0.126493	0.126493
15	GOTERM_MF_DIRECT	GO:0042802~identical protein binding	51	10.9677	0.000545764	TLNRD1, ITGA2B, MORC2B, KEAP1, ZFP408, OPLAH, IKZF2, PHB2, DNPH1, IKZF3, GLE1, RASSF3, PSMD4, CAPN3, BANF1, BORCS6, GRIPAP1, GPX4, DAPK1, SFTPC, USP2, DAPK3, SUMF2, ADORA2A, RILPL2, PICK1, CHMP4B, CEBPD, APCDD1, NT5C, ALS2CL, ATG101, SFN, EIF3J2, RBM10, CAVIN1, MID1IP1, HIP1R, TYSND1, BAIAP2, TARBP2, COL1A1, RPIA, NFKBIA, BMP4, TEF, COL7A1, ID1, LTBR, MAP3K13, BCL2L2	428	2094	28924	1.64592	0.292178	0.172734	0.172734
16	GOTERM_CC_DIRECT	GO:0005730~nucleolus	29	6.23656	0.000604873	NAT10, RRP8, RRP7A, GLE1, RPS16, TCOF1, GPER1, GAR1, UBTF, CAPN3, CAR9, SCN5A, RPL18, COX10, RBM10, PELP1, ATP8B2, TMUB1, AEN, NPM3, WDR55, SMARCA4, PPM1B, MOB2, GRWD1, GM5124, ACIN1, YPEL3, NEK11	440	966	29722	2.0279	0.232341	0.0377614	0.0370701
17	GOTERM_BP_DIRECT	GO:0007005~mitochondrion organization	10	2.15054	0.000798129	AFG3L1, CHCHD2, TMEM11, NDUFS6, CHCHD10, MYH14, MIEF2, COQ7, PHB2, COX10	436	166	29712	4.10523	0.798444	0.360514	0.360514
18	GOTERM_BP_DIRECT	GO:0008285~negative regulation of cell population proliferation	16	3.44086	0.000847489	CDKN2D, TESC, FBXO2, THBS1, BMP7, DNAJB2, NEURL1A, BMP4, ADORA2A, ATG101, GPER1, HRAS, GPLD1, RBM10, FKTN, DIS3L2	436	397	29712	2.74647	0.81746	0.360514	0.360514
19	GOTERM_BP_DIRECT	GO:0043065~positive regulation of apoptotic process	16	3.44086	0.000898588	PRR7, DAPK1, DAPK3, HIP1R, FOXL2, BMP7, GRAMD4, NEURL1A, BMP4, AIFM2, GPER1, TSPO, ACIN1, GPLD1, BCL2L2, PHLDA3	436	399	29712	2.7327	0.835259	0.360514	0.360514
20	GOTERM_BP_DIRECT	GO:0010748~negative regulation of long-chain fatty acid import across plasma membrane	3	0.645161	0.00125836	AKT2, IRS2, THBS1	436	4	29712	51.1101	0.920011	0.40178	0.40178
21	GOTERM_BP_DIRECT	GO:0006417~regulation of translation	8	1.72043	0.00140202	TNRC6C, NEURL1A, ALKBH5, DAP, TCOF1, RPLP1, NAT10, TARBP2	436	113	29712	4.82455	0.940061	0.40178	0.40178
22	UP_KW_MOLECULAR_FUNCTION	KW-0156~Chromatin regulator	15	3.22581	0.00169178	CBX6, SMARCD3, CHD9, SETD1B, DAPK3, EHMT1, CHD2, RRP8, PHF21A, SMARCA4, MSL1, ZNHIT1, TDG, BAHD1, KMT5A	230	308	12454	2.63707	0.110265	0.065004	0.065004
23	UP_KW_PTM	KW-0007~Acetylation	99	21.2903	0.0018661	TLNRD1, ISOC2A, MORC2B, EHMT1, IKZF2, PHB2, ALKBH5, RPS16, RASSF3, SNRPD2, AKT2, TRIM25, BANF1, PIAS4, TINF2, RPSA, ACTN4, CHMP4B, AK2, ARHGAP19, MYH14, GSE1, GATD3A, RBM10, STARD10, LSM4, SMARCA4, LSM7, DAP, UBE2S, BCL2L2, UBE2M, OGFR, H2AX, DAZAP1, CHD9, TGFB1I1, RPLP1, NAT10, CLTA, TCF20, SMG7, DNPH1, PTMS, LIMD2, GPER1, ENSA, UBTF, HIF1AN, SEC61B, COA7, HRAS, PELP1, DIS3L2, GRIPAP1, NUDC, TMED9, GPX1, ELOVL7, COMMD6, MED29, MSL1, MN1, IFT43, NPC2, NDUFS6, MPND, AHDC1, BCAT2, TSSC4, SMARCD3, CEBPD, ZFP668, TIMM13, RRBP1, COX5B, CAMKK2, DNAJB2, MCRIP2, TCOF1, CCDC85C, CCDC85B, EIF3J2, SLC25A20, CDKN2D, YIPF2, CAVIN1, MID1IP1, SQOR, HIP1R, PDAP1, DOHH, NPM3, MYO1D, NAGK, NFIC, ACIN1, LAMTOR4, LAMTOR5	310	3221	13214	1.31014	0.0456226	0.0485186	0.0485186
24	UP_KW_MOLECULAR_FUNCTION	KW-0010~Activator	25	5.37634	0.00188418	CEBPD, TGFB1I1, TCF20, IKZF2, NAT14, ELK3, ELK4, CHCHD2, SOX18, TDG, UBTF, PPARGC1B, PELP1, ZFP219, SETD1B, DAPK3, MED26, MED29, THAP11, SMARCA4, MN1, TEF, NFIC, AHDC1, PPARD	230	687	12454	1.97044	0.122019	0.065004	0.065004
25	GOTERM_CC_DIRECT	GO:0043231~intracellular membrane-bounded organelle	28	6.02151	0.00202133	PHLDB1, TGFB1I1, DOT1L, HEXA, ARHGAP19, ALOX12B, TMEM91, EIF1AD, AKT2, GPER1, NEU1, TSPO, MARCHF3, POLG, CPSF4, GRIPAP1, TRAPPC2L, CAVIN1, FUCA1, HIP1R, MSL1, SYNDIG1L, RILPL2, PICK1, LAMTOR4, GPLD1, TECPR1, CC2D1B	440	997	29722	1.89709	0.586962	0.110415	0.108394
26	GOTERM_BP_DIRECT	GO:0030154~cell differentiation	21	4.51613	0.00211637	CPNE9, TSNAX, DAZAP1, ZHX3, ZFP219, TGFB1I1, TESC, SEMA4F, FOXL2, CPLX2, COL19A1, FSTL4, NR2F6, ELK3, ELK4, ALKBH5, CCDC85B, GPER1, ID1, AHDC1, PPARD	436	665	29712	2.152	0.985735	0.476905	0.476905
27	GOTERM_BP_DIRECT	GO:0030335~positive regulation of cell migration	12	2.58065	0.00213965	COL1A1, BMP4, PDGFRA, AKT2, GPER1, DAPK3, PECAM1, SEMA3G, SEMA4F, ACTN4, THBS1, HRAS	436	268	29712	3.05135	0.986387	0.476905	0.476905
28	UP_SEQ_FEATURE	COMPBIAS:Basic residues	64	13.7634	0.00221427	H2AX, PRR7, CHD9, NAT10, PTPN21, EHMT1, TCF20, CHD2, RRP8, PTMS, SAMD14, UBTF, KMT5A, POLG, DIS3L2, SRRM3, RNF43, PCDHGA6, SZT2, GPX4, FOXL2, AEN, GNL1, MN1, PYGO2, 2310033P09RIK, RTN4RL1, SPECC1L, GM5124, GM13889, AHDC1, POM121, NYAP1, PPP1R35, DOT1L, RRBP1, GRAMD4, RRP7A, TCOF1, TDG, BAHD1, TNRC18, RPL18, SOCS7, RBM10, ZFP831, CBX6, ZFP114, SETD1B, FBXL19, FBXL18, PDAP1, PARP14, SMARCA4, BMP4, SNRK, SH3BP5L, UBE2S, ZFAT, ACIN1, BUD13, IGSF9B, MAP3K13, CC2D1B	424	2312	22253	1.45283	0.942197	0.689737	0.689737
29	GOTERM_MF_DIRECT	GO:0003723~RNA binding	24	5.16129	0.00256324	TSNAX, TRUB2, CPSF4, DAZAP1, RBFOX3, SETD1B, TRNAU1AP, NPM3, LSM4, PATL1, TARBP2, PTMS, TNRC6C, RRP7A, EIF1AD, LSM7, RPS16, SNRPD2, PCBP4, GAR1, RPL18, PPARGC1B, RBM10, DIS3L2	428	816	28924	1.98763	0.803012	0.435436	0.435436
30	UP_SEQ_FEATURE	COMPBIAS:Basic and acidic residues	145	31.1828	0.00268172	ZFP688, PHLDB1, RETREG3, EHMT1, STMN4, IKZF2, IKZF3, RRP8, ELK4, GLE1, SAMD14, ARHGAP42, ALKBH5, RASSF3, SNRPD2, PSMD4, FAM110B, CAPN3, FAM53A, KMT5A, GM5176, SRRM3, SZT2, RBFOX3, ZFP219, ZFP3, NFKBIL1, PPP1R16A, USP2, KLHL40, AFG3L1, 2310033P09RIK, CCNE1, GRWD1, SPECC1L, EHBP1L1, FLYWCH2, TRIM11, SPTBN4, FKBP2, POM121, NYAP1, HMMR, CPLX2, PHF21A, KIF19A, PDZD4, ZNHIT1, MYH14, GSE1, TNRC18, 5031439G07RIK, PPARGC1B, RBM10, CFAP74, ZFP114, ZFHX2, ATP8B2, SETD1B, STARD10, D430041D05RIK, RASSF9, PARP14, OCEL1, WDR55, SMARCA4, COL1A1, NFKBIA, DAP, SH3BP5L, ZFAT, MAP3K13, TECPR1, OGFR, CUEDC2, DAZAP1, CHD9, TGFB1I1, RPLP1, CCDC124, PTPN21, TCF20, ZFP408, RND2, CHD2, SMG7, ABCC12, PTMS, ENSA, UBTF, SCN5A, DIS3L2, DLGAP4, NUDC, ZHX3, HEG1, TESC, GNL1, MED26, PATL1, MSL1, GIGYF1, PPM1B, MYH2, ADORA2A, K230015D01RIK, COL6A4, ITGA7, PFDN2, AHDC1, CEBPD, ZFP428, PKN3, DOT1L, ZFP668, RRBP1, GRAMD4, THBS1, COL19A1, FSTL4, CAMKK2, DNAJB2, TCOF1, TDG, BAHD1, CREG1, NNAT, ZSWIM9, EIF3J2, TSNAX, ZFP831, CAVIN1, LAMB3, FBXL19, HIP1R, PDAP1, TNRC6C, SNRK, PER3, JSRP1, TEF, COL7A1, FAM98C, ACIN1, BUD13	424	6189	22253	1.22962	0.96836	0.689737	0.689737
31	GOTERM_BP_DIRECT	GO:0045746~negative regulation of Notch signaling pathway	5	1.07527	0.00299102	NFKBIA, NEURL1A, HIF1AN, BMP7, ZBTB7A	436	41	29712	8.31058	0.997543	0.599998	0.599998
32	GOTERM_CC_DIRECT	GO:0071986~Ragulator complex	3	0.645161	0.00313911	LAMTOR2, LAMTOR4, LAMTOR5	440	6	29722	33.775	0.746895	0.152421	0.149631
33	UP_SEQ_FEATURE	CROSSLNK:Glycyl lysine isopeptide (Lys-Gly) (interchain with G-Cter in SUMO2)	34	7.31183	0.00331818	H2AX, CHD9, MORC2B, ZFP668, EHMT1, TCF20, RRBP1, IKZF2, IKZF3, PHF21A, ELK3, ELK4, ALKBH5, TCOF1, SNRPD2, PSMD4, SUMO3, TDG, GAR1, EIF3J2, TNRC18, RPL18, ZBTB7A, TSNAX, PIAS4, CAVIN1, ZFP3, PDAP1, SMARCA4, MSL1, 2310033P09RIK, ACIN1, BUD13, AHDC1	424	1049	22253	1.70109	0.986078	0.711196	0.711196
34	GOTERM_BP_DIRECT	GO:0006364~rRNA processing	8	1.72043	0.00382683	RRP7A, RPS16, TSR3, GAR1, NPM3, RRP8, WDR55, PELP1	436	135	29712	4.03833	0.999543	0.697875	0.697875
35	GOTERM_CC_DIRECT	GO:0005783~endoplasmic reticulum	32	6.88172	0.00416996	FKBP2, RETREG3, H6PD, KEAP1, ZDHHC21, RRBP1, THBS1, ABCC12, APH1A, PGRMC2, GPAT4, EMC1, GPER1, SEC61B, SCN5A, RPL18, FKTN, TMED9, TRAPPC2L, CAVIN1, FBXO2, ANGEL1, SEMA4F, NBEAL2, ELOVL7, ZDHHC14, SUMF2, TPST2, TMEM98, NPC2, PRXL2B, ERP29	440	1262	29722	1.71284	0.838957	0.182227	0.178891
36	GOTERM_BP_DIRECT	GO:0032956~regulation of actin cytoskeleton organization	7	1.50538	0.00432565	DAPK3, HIP1R, CDK10, RND2, BAIAP2, HRAS, RHOBTB1	436	104	29712	4.5868	0.999833	0.723105	0.723105
37	UP_KW_MOLECULAR_FUNCTION	KW-0808~Transferase	53	11.3978	0.00432606	NAT10, EHMT1, NAT14, RRP8, NDST1, GUK1, AKT2, TRIM25, KMT5A, EPHB4, POLG, PIAS4, PDGFRA, RNF43, RPS6KL1, DAPK1, DAPK3, ELOVL7, ZDHHC16, ZDHHC14, TPST2, ULK3, PICK1, B4GALT7, TRIM11, CHST2, BCAT2, PKN3, DOT1L, TSR3, AK2, GSTT1, ZDHHC21, CAMKK2, NEURL1A, EXTL1, GPAT4, MARCHF3, COX10, FKTN, UQCC3, SETD1B, BMX, PARP14, HS3ST4, SNRK, NAGK, UBE2S, TRMT12, CDK10, MAP3K13, UBE2M, NEK11	230	1985	12454	1.44576	0.258548	0.0994993	0.0994993
38	GOTERM_MF_DIRECT	GO:0070051~fibrinogen binding	3	0.645161	0.0043474	MFAP2, ITGA2B, THBS1	428	7	28924	28.9626	0.936575	0.435436	0.435436
39	GOTERM_MF_DIRECT	GO:0003682~chromatin binding	18	3.87097	0.00448006	CBX6, SMARCD3, MORC2B, NPM3, CHD2, COQ7, PHF21A, SMARCA4, ELK4, PYGO2, ZNHIT1, GRWD1, GPER1, BAHD1, UBTF, TNRC18, PELP1, POLG	428	561	28924	2.16832	0.941706	0.435436	0.435436
40	GOTERM_MF_DIRECT	GO:0005524~ATP binding	37	7.95699	0.00472608	GUCY2C, CHD9, PKN3, MORC2B, AK2, NAT10, OPLAH, CHD2, ABCC12, CAMKK2, KIF19A, GUK1, AKT2, TDG, MYH14, EPHB4, PDGFRA, RPS6KL1, ATP8B2, DAPK1, DAPK3, KIFC5B, BMX, SMARCA4, AFG3L1, MYO1D, SNRK, MYH2, NAGK, UBE2S, PEX6, ULK3, CDK10, MAP3K13, ABCG1, NEK11, UBE2M	428	1543	28924	1.62051	0.950148	0.435436	0.435436
41	GOTERM_BP_DIRECT	GO:0006338~chromatin remodeling	20	4.30108	0.00516378	RPS6KL1, SMARCD3, DAPK1, SETD1B, FBXL19, MORC2B, DAPK3, PTPN21, NPM3, DUSP8, SMARCA4, MSL1, PPM1B, SNRK, ZNHIT1, AKT2, ULK3, KMT5A, ZBTB7A, NEK11	436	671	29712	2.0312	0.999969	0.745704	0.745704
42	GOTERM_BP_DIRECT	GO:0032088~negative regulation of NF-kappaB transcription factor activity	6	1.29032	0.00548045	LRRC14, NFKBIA, PIAS4, DAP, NFKBIL1, COMMD6	436	77	29712	5.31014	0.999984	0.745704	0.745704
43	GOTERM_CC_DIRECT	GO:0098978~glutamatergic synapse	24	5.16129	0.00554078	GRIPAP1, PRR7, DAPK1, FBXO2, HIP1R, CLTA, SEMA4F, RPSA, BAIAP2, CPLX2, BTBD9, PHB2, NEURL1A, PGRMC2, ADORA2A, SUMO3, PICK1, GSG1L, CHMP4B, ADGRL1, HRAS, DLGAP4, UBE2M, ADGRL3	440	869	29722	1.86559	0.911792	0.209949	0.206105
44	GOTERM_MF_DIRECT	GO:0046872~metal ion binding	58	12.4731	0.00555276	CPNE9, ZFP688, TGFB1I1, ITGA2B, TCF20, ZFP408, IKZF2, IKZF3, LIMD2, ALKBH5, AKT2, TRIM25, POLG, RNF43, ZHX3, ZFP219, PAQR5, ZFP3, USP2, SDHC, SUMF2, PYGO2, PICK1, ITGA7, ASPHD2, IDO2, B4GALT7, MPND, PPARD, ZFP428, FBLIM1, ZFP668, TIMM13, ZFP707, ALOX12B, COX5B, PHF21A, ADAMTS16, NT5C, NEURL1A, ZNHIT1, GM5113, ZBTB7A, RBM10, TSNAX, CPSF4, ZFP114, ATP8B2, FBXL19, BMX, COQ7, SCRT1, COL1A1, MOB2, ZFAT, MAP3K13, YPEL3, NEK11	428	2748	28924	1.42635	0.970539	0.435436	0.435436
45	GOTERM_BP_DIRECT	GO:0030198~extracellular matrix organization	9	1.93548	0.00557605	ADAMTS16, COL1A1, PDGFRA, ADAMTS2, COL7A1, COL6A4, SLC39A8, COL19A1, SMARCA4	436	182	29712	3.3699	0.999987	0.745704	0.745704
46	UP_KW_CELLULAR_COMPONENT	KW-0496~Mitochondrion	40	8.60215	0.00562428	TRUB2, TIMM13, AK2, MIEF2, UQCR11, MRPL34, COX5B, MRPL57, PHB2, GRAMD4, CHCHD2, AIFM2, GPER1, TIMM17B, TSPO, GATD3A, SLC25A20, COA7, SLC25A47, COX10, POLG, COX8A, GPX1, CAVIN1, GPX4, UQCC3, ACOT10, SQOR, G0S2, SDHC, COQ7, AFG3L1, SMDT1, NDUFAF8, NDUFS6, TMEM11, TOMM7, PFDN2, BCL2L2, BCAT2	366	1306	18649	1.5606	0.224158	0.0885063	0.0845727
47	GOTERM_CC_DIRECT	GO:0032991~protein-containing complex	25	5.37634	0.00576518	DAZAP1, RETREG3, DOT1L, KEAP1, PHB2, EMC1, CAPN3, UBXN6, RBM10, POLG, PDGFRA, CAVIN1, GPX4, MID1IP1, ACTN4, LSM4, NFKBIA, GIGYF1, MYH2, GRWD1, COL6A4, PECAM1, PICK1, TECPR1, LAMTOR5	440	924	29722	1.82765	0.920075	0.209949	0.206105
48	UP_KW_DOMAIN	KW-0677~Repeat	109	23.4409	0.00625777	CPNE9, ZFP688, ITGA2B, EHMT1, KEAP1, IKZF2, IKZF3, PSMD4, CAPN3, EPHB4, SLC25A47, FBXW4, PDGFRA, DAPK1, ZFP219, ZFP3, ACOT10, NFKBIL1, PPP1R16A, RPSA, ACTN4, KLHL40, ARMC3, GRWD1, ULK3, GPLD1, SPTBN4, POM121, FBLIM1, HMMR, RHOBTB1, ADAMTS16, PCBP4, CDH22, NEU1, GAR1, ZBTB7A, PPARGC1B, RBM10, CPSF4, ZFP114, ZFHX2, ISG15, NBEAL2, PARP14, COQ7, SCRT1, WDR55, COL1A1, NFKBIA, ZFAT, IGSF9B, MAP3K13, TECPR1, OGFR, DAZAP1, TTC23, LRRC10B, CHD9, TGFB1I1, CHD2, SMG7, ABCC12, ADAMTS2, ZFP362, UBTF, SCN5A, RSPO1, COA7, PELP1, PCDHGA6, ZHX3, HEG1, TRNAU1AP, RTN4RL1, PEX6, ADGRF5, PECAM1, COL6A4, ITGA7, AHDC1, LRRC14, WBP1, WDR45B, PKN3, ZFP668, ZFP707, RRBP1, THBS1, COL19A1, FSTL4, NEURL1A, DNAJB2, ALS2CL, TCOF1, SLC25A20, CDKN2D, CAVIN1, LAMB3, F12, FBXL19, DOHH, TARBP2, MYO1D, TTC7, PER3, COL7A1, ANKRD63, LTBR	288	4562	14896	1.2358	0.139858	0.150186	0.150186
49	KEGG_PATHWAY	mmu04512:ECM-receptor interaction	7	1.50538	0.00636604	COL1A1, LAMB3, ITGA2B, COL6A4, ITGA7, HMMR, THBS1	180	89	9565	4.17946	0.802525	0.808487	0.808487
50	GOTERM_BP_DIRECT	GO:0046777~protein autophosphorylation	8	1.72043	0.00652208	PDGFRA, DAPK1, DAPK3, ULK3, MAP3K13, BMX, EPHB4, CAMKK2	436	149	29712	3.65889	0.999998	0.817706	0.817706
51	UP_KW_CELLULAR_COMPONENT	KW-0963~Cytoplasm	130	27.957	0.00662002	ISOC2A, KEAP1, IRS2, PHB2, IKZF3, GLE1, RPS16, RASSF3, SNRPD2, AKT2, FAM110B, CAPN3, TRIM25, BANF1, PHLDA3, TRAPPC2L, RBFOX3, FBXO2, DAPK3, USP2, RPSA, ACTN4, KLHL40, SPECC1L, ULK3, SELENOW, CHMP4B, TRIM11, SPTBN4, FBLIM1, PPP1R35, GSTT1, HMMR, CPLX2, RRP7A, KIF19A, PDZD4, ATG101, PCBP4, SFN, SOCS7, CFAP74, BOD1, SETD1B, STARD10, ISG15, HSPBAP1, BMX, PARP14, WDR55, THAP11, NFKBIA, SH3BP5L, ZFAT, MOB2, PRXL2B, ID1, CDK10, MAP3K13, OGFR, CUEDC2, DAZAP1, PRR7, CHD9, TGFB1I1, CCDC124, PTPN21, CLTA, OPLAH, SMG7, DNPH1, LIMD2, GUK1, AIFM2, GPER1, SUMO3, ENSA, SCN5A, HIF1AN, UBXN6, PELP1, DIS3L2, NUDC, GPX1, GPX4, TESC, KIFC5B, TRNAU1AP, DUSP8, COMMD6, PATL1, PPM1B, MYH2, IFT43, RILPL2, PEX6, PICK1, PFDN2, ARF5, MGLL, LRRC14, TSSC4, PKN3, TSR3, ALOX12B, CAMKK2, NT5C, NEURL1A, DNAJB2, ALS2CL, MCRIP2, CCDC85B, EIF3J2, RPL18, FKTN, CDKN2D, TSNAX, CAVIN1, MID1IP1, TMUB1, HIP1R, TPRKB, KRT10, BAIAP2, TARBP2, MYO1D, SPSB2, TTC7, PER3, LAMTOR5	366	5460	18649	1.21318	0.25836	0.0885063	0.0845727
52	GOTERM_MF_DIRECT	GO:0003700~DNA-binding transcription factor activity	18	3.87097	0.00663539	ZHX3, CEBPD, ZFP219, TCF20, FOXL2, ZFP408, IKZF2, IKZF3, NR2F6, ELK3, ELK4, TEF, SOX18, NFIC, ZFP362, ZBTB7A, AHDC1, PPARD	428	585	28924	2.07937	0.985216	0.435436	0.435436
53	GOTERM_MF_DIRECT	GO:0042803~protein homodimerization activity	23	4.94624	0.00682038	PDGFRA, CDSN, ZHX3, TESC, MORC2B, DAPK3, HIP1R, ACTN4, THBS1, PHB2, DNPH1, IKZF3, TARBP2, TPST2, ERP29, PECAM1, PNPO, CHMP4B, BANF1, HIF1AN, MAP3K13, MGLL, ABCG1	428	834	28924	1.8637	0.98686	0.435436	0.435436
54	GOTERM_MF_DIRECT	GO:0000978~RNA polymerase II cis-regulatory region sequence-specific DNA binding	27	5.80645	0.00687893	CEBPD, ZFP668, ZFP707, TCF20, ZFP408, CHD2, IKZF2, IKZF3, ELK3, ELK4, SOX18, ZFP362, ZBTB7A, ZFHX2, ZFP219, ZFP3, FOXL2, SCRT1, THAP11, NR2F6, SMARCA4, TEF, ZFAT, NFIC, PPARD, CC2D1B, MXD4	428	1043	28924	1.74942	0.987341	0.435436	0.435436
55	GOTERM_BP_DIRECT	GO:0009749~response to glucose	6	1.29032	0.00750254	NNAT, IRS2, SLC37A4, THBS1, GPLD1, PPARD	436	83	29712	4.92627	1	0.8853	0.8853
56	UP_KW_CELLULAR_COMPONENT	KW-0999~Mitochondrion inner membrane	15	3.22581	0.00786723	COX8A, UQCC3, TIMM13, UQCR11, SDHC, COX5B, PHB2, COQ7, AFG3L1, SMDT1, NDUFS6, TMEM11, TIMM17B, SLC25A20, SLC25A47	366	342	18649	2.2348	0.299125	0.0885063	0.0845727
57	GOTERM_BP_DIRECT	GO:0098869~cellular oxidant detoxification	5	1.07527	0.00858426	GPX1, GPX4, PRXL2B, SELENOW, GSTT1	436	55	29712	6.19516	1	0.956668	0.956668
58	GOTERM_CC_DIRECT	GO:1990877~FNIP-folliculin RagC/D GAP	3	0.645161	0.00905588	LAMTOR2, LAMTOR4, LAMTOR5	440	10	29722	20.265	0.981229	0.304417	0.298844
59	UP_SEQ_FEATURE	DOMAIN:CHCH	4	0.860215	0.0091057	CHCHD2, NDUFAF8, CHCHD10, COA5	424	23	22253	9.12756	0.999992	1	1
60	UP_KW_CELLULAR_COMPONENT	KW-0256~Endoplasmic reticulum	39	8.3871	0.0107058	GUCY2C, FKBP2, POM121, RETREG3, H6PD, RRBP1, THBS1, GRAMD4, ABCC12, DNAJB2, APH1A, PGRMC2, EXTL1, GPAT4, EMC1, GPER1, SEC61B, RPL18, SEC11A, FKTN, RNF43, TMED9, TRAPPC2L, ATP8B2, CAVIN1, FBXO2, TMEM170, NBEAL2, ELOVL7, ZDHHC16, ZDHHC14, SUMF2, JSRP1, TMEM98, NPC2, ERP29, PIGK, PIGF, ABCG1	366	1319	18649	1.50659	0.383907	0.0963521	0.0920698
61	GOTERM_BP_DIRECT	GO:0019372~lipoxygenase pathway	3	0.645161	0.0107774	GPX1, GPX4, ALOX12B	436	11	29712	18.5855	1	1	1
62	GOTERM_BP_DIRECT	GO:0036503~ERAD pathway	6	1.29032	0.0109362	DNAJB2, FBXO2, TMUB1, TRIM25, SEC61B, UBXN6	436	91	29712	4.49319	1	1	1
63	GOTERM_CC_DIRECT	GO:0098843~postsynaptic endocytic zone	3	0.645161	0.0109609	HIP1R, PICK1, CLTA	440	11	29722	18.4227	0.991904	0.342135	0.335872
64	UP_KW_MOLECULAR_FUNCTION	KW-0678~Repressor	20	4.30108	0.0109736	PIAS4, CBX6, ZHX3, ZFP219, PHB2, RRP8, SCRT1, PHF21A, NR2F6, THAP11, SMARCA4, ELK3, ELK4, CCDC85B, BAHD1, ID1, KMT5A, ZBTB7A, MXD4, PELP1	230	582	12454	1.86075	0.532972	0.189295	0.189295
65	GOTERM_BP_DIRECT	GO:0008286~insulin receptor signaling pathway	7	1.50538	0.0115685	PDGFRA, AKT2, IRS2, HRAS, SOCS7, GPLD1, EPHB4	436	128	29712	3.72678	1	1	1
66	GOTERM_MF_DIRECT	GO:0003712~transcription coregulator activity	7	1.50538	0.0115846	PIAS4, SMARCD3, TDG, FBXL19, MED26, PPARGC1B, MED29	428	127	28924	3.72485	0.999374	0.62204	0.62204
67	GOTERM_MF_DIRECT	GO:0140416~transcription regulator inhibitor activity	4	0.860215	0.0125561	NFKBIA, NFKBIL1, ID1, KEAP1	428	33	28924	8.19145	0.999664	0.62204	0.62204
68	GOTERM_MF_DIRECT	GO:0048407~platelet-derived growth factor binding	3	0.645161	0.0130125	COL1A1, PDGFRA, PDAP1	428	12	28924	16.8949	0.999749	0.62204	0.62204
69	KEGG_PATHWAY	mmu04510:Focal adhesion	10	2.15054	0.013654	COL1A1, PDGFRA, LAMB3, AKT2, ITGA2B, COL6A4, ITGA7, ACTN4, THBS1, HRAS	180	202	9565	2.63064	0.96956	1	1
70	UP_SEQ_FEATURE	MOTIF:Cell attachment site	6	1.29032	0.0141084	COL1A1, ADAMTS2, COL7A1, COL6A4, THBS1, COL19A1	424	75	22253	4.19868	1	1	1
71	GOTERM_MF_DIRECT	GO:0042393~histone binding	8	1.72043	0.0142397	H2AX, PYGO2, ZNHIT1, GRWD1, NPM3, CHD2, PTMS, SMARCA4	428	172	28924	3.14323	0.999886	0.62204	0.62204
72	GOTERM_CC_DIRECT	GO:0005789~endoplasmic reticulum membrane	27	5.80645	0.0146041	GUCY2C, FKBP2, POM121, RETREG3, RRBP1, GRAMD4, ABCC12, PTMS, DNAJB2, APH1A, EXTL1, GPAT4, EMC1, GPER1, SEC61B, SLC37A4, SEC11A, RNF43, TMED9, ATP8B2, TMEM170, ELOVL7, ZDHHC16, ZDHHC14, TMEM98, PIGF, ABCG1	440	1110	29722	1.64311	0.998386	0.425466	0.417677
73	GOTERM_MF_DIRECT	GO:0051059~NF-kappaB binding	4	0.860215	0.0147403	NFKBIA, HIF1AN, COMMD6, PPARD	428	35	28924	7.72336	0.999917	0.62204	0.62204
74	GOTERM_BP_DIRECT	GO:0061626~pharyngeal arch artery morphogenesis	3	0.645161	0.0149922	BMP4, ADGRF5, SMARCA4	436	13	29712	15.7262	1	1	1
75	UP_SEQ_FEATURE	TOPO_DOM:Mitochondrial intermembrane	8	1.72043	0.015379	COX8A, SMDT1, UQCC3, TOMM7, TSPO, UQCR11, SDHC, MIEF2	424	136	22253	3.08726	1	1	1
76	UP_KW_MOLECULAR_FUNCTION	KW-0687~Ribonucleoprotein	13	2.7957	0.0154898	RPS6KL1, RPLP1, RPSA, MRPL34, MRPL57, LSM4, LSM7, RPS16, SNRPD2, PCBP4, GAR1, GM10029, RPL18	230	320	12454	2.19976	0.659439	0.213759	0.213759
77	GOTERM_MF_DIRECT	GO:0060090~molecular adaptor activity	9	1.93548	0.0161246	PSMD4, PAQR4, ITGA2B, MYH14, CAPN3, LAMTOR2, LAMTOR4, LAMTOR5, DLGAP4	428	218	28924	2.78998	0.999966	0.637929	0.637929
78	GOTERM_BP_DIRECT	GO:0043589~skin morphogenesis	3	0.645161	0.0173232	COL1A1, CDSN, AHDC1	436	14	29712	14.6029	1	1	1
79	GOTERM_CC_DIRECT	GO:0019005~SCF ubiquitin ligase complex	5	1.07527	0.0173322	FBXW4, SPSB2, FBXO2, FBXL19, FBXL18	440	67	29722	5.04104	0.999519	0.473386	0.46472
80	INTERPRO	IPR032471:GAIN_dom_N	3	0.645161	0.0183084	ADGRF5, ADGRL1, ADGRL3	432	11	22271	14.06	1	1	1
81	GOTERM_MF_DIRECT	GO:0001227~DNA-binding transcription repressor activity, RNA polymerase II-specific	11	2.36559	0.0184311	ZFP219, ZFP3, ZFP668, ZBTB7A, SCRT1, ELK3, MXD4, PPARD, NR2F6, THAP11, CC2D1B	428	313	28924	2.375	0.999992	0.686288	0.686288
82	GOTERM_BP_DIRECT	GO:0001934~positive regulation of protein phosphorylation	9	1.93548	0.0192781	BMP4, AKT2, GPER1, MOB2, ERP29, PECAM1, RSPO1, HRAS, CAMKK2	436	227	29712	2.70186	1	1	1
83	GOTERM_MF_DIRECT	GO:0051015~actin filament binding	9	1.93548	0.0196032	MYO1D, SPTBN4, SAMD14, MYH2, HIP1R, PICK1, MYH14, ACTN4, LIMD2	428	226	28924	2.69122	0.999996	0.687761	0.687761
84	GOTERM_CC_DIRECT	GO:0099572~postsynaptic specialization	3	0.645161	0.020127	PICK1, LHFPL4, DLGAP4	440	15	29722	13.51	0.999862	0.4996	0.490454
85	GOTERM_CC_DIRECT	GO:0005635~nuclear envelope	9	1.93548	0.0205785	GLE1, RNF43, POM121, PGRMC2, GPX4, GPER1, TMEM170, CHMP4B, BANF1	440	228	29722	2.66645	0.999887	0.4996	0.490454
86	GOTERM_MF_DIRECT	GO:0003677~DNA binding	35	7.52688	0.0206437	H2AX, ZFP688, CEBPD, CHD9, CHD2, IKZF2, NAT14, PHF21A, ELK3, SOX18, AIFM2, PCBP4, TDG, ZFP362, UBTF, BANF1, GM5176, ZBTB7A, POLG, PIAS4, ZFP114, ZHX3, ZFHX2, RBFOX3, ZFP219, ZFP3, FBXL19, RPSA, FOXL2, THAP11, SMARCA4, ZFAT, NFIC, PPARD, MXD4	428	1593	28924	1.4848	0.999998	0.687761	0.687761
87	UP_SEQ_FEATURE	MOTIF:LXXLL motif 3	3	0.645161	0.0209751	CHD9, PPARGC1B, PELP1	424	12	22253	13.1209	1	1	1
88	KEGG_PATHWAY	mmu05418:Fluid shear stress and atherosclerosis	8	1.72043	0.0210593	PIAS4, BMP4, SUMO3, AKT2, ITGA2B, PECAM1, KEAP1, GSTT1	180	148	9565	2.87237	0.995511	1	1
89	UP_KW_BIOLOGICAL_PROCESS	KW-0811~Translocation	6	1.29032	0.0210643	GLE1, POM121, TIMM13, TIMM17B, RRBP1, SEC61B	234	78	11473	3.77153	0.883542	1	1
90	GOTERM_BP_DIRECT	GO:0097190~apoptotic signaling pathway	5	1.07527	0.0213586	DAP, ADORA2A, DAPK1, DAPK3, PPARD	436	72	29712	4.73242	1	1	1
91	UP_KW_MOLECULAR_FUNCTION	KW-0223~Dioxygenase	6	1.29032	0.022	ALKBH5, OGFOD2, ASPHD2, ALOX12B, HIF1AN, IDO2	230	87	12454	3.73433	0.784532	0.252999	0.252999
92	GOTERM_BP_DIRECT	GO:0045444~fat cell differentiation	6	1.29032	0.0222507	GPX1, CEBPD, TGFB1I1, ADGRF5, ZBTB7A, SOCS7	436	109	29712	3.7512	1	1	1
93	GOTERM_BP_DIRECT	GO:0002244~hematopoietic progenitor cell differentiation	6	1.29032	0.0222507	BMP4, PDGFRA, CEBPD, ZFAT, ZSWIM9, TMEM91	436	109	29712	3.7512	1	1	1
94	GOTERM_BP_DIRECT	GO:0006914~autophagy	8	1.72043	0.0223951	DAP, DRAM1, ATG101, WDR45B, CREG1, ULK3, CHMP4B, TECPR1	436	190	29712	2.86934	1	1	1
95	GOTERM_BP_DIRECT	GO:0061462~protein localization to lysosome	3	0.645161	0.0224087	SZT2, LAMTOR4, LAMTOR5	436	16	29712	12.7775	1	1	1
96	GOTERM_BP_DIRECT	GO:0001886~endothelial cell morphogenesis	3	0.645161	0.025154	HEG1, ID1, PECAM1	436	17	29712	12.0259	1	1	1
97	GOTERM_BP_DIRECT	GO:0033280~response to vitamin D	3	0.645161	0.025154	CDKN2D, TRIM25, BMP7	436	17	29712	12.0259	1	1	1
98	GOTERM_BP_DIRECT	GO:0042060~wound healing	5	1.07527	0.0254626	PDGFRA, PECAM1, NBEAL2, ELK3, PPARD	436	76	29712	4.48334	1	1	1
99	GOTERM_BP_DIRECT	GO:0006915~apoptotic process	16	3.44086	0.0260205	GPX1, GPX4, DAPK1, DAPK3, BMX, ZDHHC16, THBS1, GRAMD4, DAP, DRAM1, ID1, ACIN1, LTBR, YPEL3, BCL2L2, PPARD	436	583	29712	1.87024	1	1	1
100	KEGG_PATHWAY	mmu04211:Longevity regulating pathway	6	1.29032	0.0266095	ATG101, AKT2, EHMT1, IRS2, HRAS, CAMKK2	180	90	9565	3.54259	0.998941	1	1
101	GOTERM_BP_DIRECT	GO:0010269~response to selenium ion	3	0.645161	0.0280283	GPX1, SELENOW, GSTT1	436	18	29712	11.3578	1	1	1
102	GOTERM_BP_DIRECT	GO:0030520~estrogen receptor signaling pathway	3	0.645161	0.0280283	GPER1, PHB2, PPARGC1B	436	18	29712	11.3578	1	1	1
103	GOTERM_BP_DIRECT	GO:0051258~protein polymerization	3	0.645161	0.0280283	GPX4, MID1IP1, CHMP4B	436	18	29712	11.3578	1	1	1
104	KEGG_PATHWAY	mmu05208:Chemical carcinogenesis - reactive oxygen species	10	2.15054	0.0280871	NFKBIA, COX8A, NDUFS6, AKT2, KEAP1, UQCR11, SDHC, GSTT1, COX5B, HRAS	180	229	9565	2.32048	0.99928	1	1
105	GOTERM_MF_DIRECT	GO:0055103~ligase regulator activity	2	0.430108	0.0293082	MID1IP1, CAPN3	428	2	28924	67.5794	1	0.904325	0.904325
106	GOTERM_CC_DIRECT	GO:0016605~PML body	6	1.29032	0.0300343	PIAS4, SPTBN4, TDG, SUMO3, DAPK3, PATL1	440	117	29722	3.4641	0.999998	0.690788	0.678142
107	GOTERM_MF_DIRECT	GO:0030020~extracellular matrix structural constituent conferring tensile strength	4	0.860215	0.0303753	COL1A1, COL7A1, COL6A4, COL19A1	428	46	28924	5.87647	1	0.904325	0.904325
108	GOTERM_BP_DIRECT	GO:0006337~nucleosome disassembly	3	0.645161	0.0310273	SMARCD3, GRWD1, SMARCA4	436	19	29712	10.76	1	1	1
109	UP_SEQ_FEATURE	TOPO_DOM:Mitochondrial matrix	6	1.29032	0.0310524	COX8A, SMDT1, UQCC3, UQCR11, SDHC, SLC25A20	424	92	22253	3.42284	1	1	1
110	GOTERM_MF_DIRECT	GO:0016409~palmitoyltransferase activity	3	0.645161	0.0315038	ZDHHC21, ZDHHC16, ZDHHC14	428	19	28924	10.6704	1	0.904325	0.904325
111	GOTERM_BP_DIRECT	GO:0048009~insulin-like growth factor receptor signaling pathway	5	1.07527	0.0324514	GIGYF1, PDGFRA, IRS2, HRAS, EPHB4	436	82	29712	4.15529	1	1	1
112	GOTERM_MF_DIRECT	GO:0016740~transferase activity	7	1.50538	0.0335859	PIAS4, RNF43, UBE2S, TSR3, MARCHF3, UBE2M, POLG	428	162	28924	2.9201	1	0.904325	0.904325
113	GOTERM_BP_DIRECT	GO:0010907~positive regulation of glucose metabolic process	3	0.645161	0.0341468	AKT2, IRS2, GPLD1	436	20	29712	10.222	1	1	1
114	GOTERM_MF_DIRECT	GO:0030246~carbohydrate binding	9	1.93548	0.0342872	RPIA, CLEC3B, H6PD, EMCN, FUCA1, FBXO2, PICK1, ADGRL1, ADGRL3	428	252	28924	2.41355	1	0.904325	0.904325
115	GOTERM_BP_DIRECT	GO:0019369~arachidonate metabolic process	4	0.860215	0.0349686	GPX1, GPX4, ALOX12B, MGLL	436	49	29712	5.563	1	1	1
116	GOTERM_CC_DIRECT	GO:0005794~Golgi apparatus	26	5.5914	0.0351504	STMN4, ZDHHC21, APH1A, NDST1, ALKBH5, EXTL1, GPER1, HRAS, FKTN, TSNAX, PDGFRA, TMED9, ATP8B2, YIPF2, ZDHHC16, ZDHHC14, TPST2, MYH2, SYNDIG1L, TMEM98, 2410002F23RIK, PICK1, LTBR, B4GALT7, ARF5, CHST2	440	1149	29722	1.52855	1	0.737095	0.723601
117	GOTERM_CC_DIRECT	GO:0001650~fibrillar center	7	1.50538	0.035421	TCOF1, FBLIM1, NFIC, GAR1, UBTF, TIMM13, SMARCA4	440	164	29722	2.88323	1	0.737095	0.723601
118	GOTERM_MF_DIRECT	GO:0008270~zinc ion binding	35	7.52688	0.0360357	ZFP428, MORC2B, ZFP668, EHMT1, TCF20, IKZF2, IKZF3, PHF21A, PTMS, NEURL1A, ADAMTS2, ZNHIT1, TRIM25, ZSWIM9, CAR9, HIF1AN, ZBTB7A, MARCHF3, RBM10, PIAS4, CPSF4, RNF43, ZHX3, ZFHX2, ZFP219, ZFP3, FBXL19, BMX, SCRT1, THAP11, NR2F6, AFG3L1, ZFAT, TRIM11, PPARD	428	1667	28924	1.41888	1	0.912423	0.912423
119	KEGG_PATHWAY	mmu04140:Autophagy - animal	8	1.72043	0.0372441	DAPK1, ATG101, WDR45B, AKT2, DAPK3, IRS2, HRAS, CAMKK2	180	167	9565	2.54558	0.999935	1	1
120	GOTERM_BP_DIRECT	GO:0038202~TORC1 signaling	3	0.645161	0.0373826	LAMTOR2, LAMTOR4, LAMTOR5	436	21	29712	9.73526	1	1	1
121	GOTERM_BP_DIRECT	GO:0018345~protein palmitoylation	3	0.645161	0.0373826	ZDHHC21, ZDHHC16, ZDHHC14	436	21	29712	9.73526	1	1	1
122	GOTERM_BP_DIRECT	GO:0045944~positive regulation of transcription by RNA polymerase II	28	6.02151	0.0392179	CEBPD, DOT1L, TCF20, IKZF2, IKZF3, ELK3, PTMS, ELK4, CHCHD2, SOX18, AKT2, GPER1, HRAS, PPARGC1B, PELP1, ZFP219, FOXL2, ACTN4, BMP7, COQ7, THAP11, SMARCA4, NFKBIA, BMP4, TEF, ZFAT, NFIC, PPARD	436	1284	29712	1.48607	1	1	1
123	UP_KW_BIOLOGICAL_PROCESS	KW-0804~Transcription	56	12.043	0.0404239	CHD9, TCF20, ZFP408, CHD2, IKZF2, PHB2, NAT14, IKZF3, RRP8, ELK3, ELK4, CHCHD2, SOX18, UBTF, HIF1AN, KMT5A, PELP1, PIAS4, ZHX3, ZFP219, ZFP3, DAPK3, FOXL2, COMMD6, MED26, MED29, MN1, AHDC1, PPARD, SMARCD3, CEBPD, ZFP668, PHF21A, CCDC85B, TDG, BAHD1, ZBTB7A, PPARGC1B, CBX6, ZFP114, ZFHX2, CAVIN1, SETD1B, PARP14, GTF2H4, SCRT1, THAP11, NR2F6, SMARCA4, PER3, TEF, ZFAT, NFIC, ID1, CC2D1B, MXD4	234	2166	11473	1.26762	0.984511	1	1
124	GOTERM_BP_DIRECT	GO:0071277~cellular response to calcium ion	5	1.07527	0.0404561	CPNE9, CAPN3, KRT10, SCN5A, GPLD1	436	88	29712	3.87198	1	1	1
125	GOTERM_BP_DIRECT	GO:0034504~protein localization to nucleus	4	0.860215	0.0406357	COL1A1, SUMO3, AKT2, ZBTB7A	436	52	29712	5.24206	1	1	1
126	KEGG_PATHWAY	mmu05219:Bladder cancer	4	0.860215	0.0408768	DAPK1, DAPK3, THBS1, HRAS	180	41	9565	5.18428	0.999975	1	1
127	INTERPRO	IPR029071:Ubiquitin-like_domsf	9	1.93548	0.0415186	RASSF3, SUMO3, TMUB1, PTPN21, RASSF9, ISG15, SNRNP25, NPM3, UBXN6	432	200	22271	2.3199	1	1	1
128	GOTERM_CC_DIRECT	GO:0005765~lysosomal membrane	10	2.15054	0.0418216	SZT2, DRAM1, NEU1, CHMP4B, LAMTOR2, SLC39A8, LAMTOR4, UBXN6, TECPR1, LAMTOR5	440	310	29722	2.17903	1	0.817437	0.802472
129	KEGG_PATHWAY	mmu04142:Lysosome	7	1.50538	0.0422814	AP1G2, NPC2, FUCA1, NEU1, HEXA, CLTA, NAGPA	180	136	9565	2.73509	0.999983	1	1
130	GOTERM_BP_DIRECT	GO:0010718~positive regulation of epithelial to mesenchymal transition	4	0.860215	0.0426214	COL1A1, BMP4, TGFB1I1, BMP7	436	53	29712	5.14315	1	1	1
131	GOTERM_BP_DIRECT	GO:0072125~negative regulation of glomerular mesangial cell proliferation	2	0.430108	0.0432832	BMP4, BMP7	436	3	29712	45.4312	1	1	1
132	GOTERM_BP_DIRECT	GO:1905312~positive regulation of cardiac neural crest cell migration involved in outflow tract morphogenesis	2	0.430108	0.0432832	BMP4, BMP7	436	3	29712	45.4312	1	1	1
133	GOTERM_BP_DIRECT	GO:0061047~positive regulation of branching involved in lung morphogenesis	2	0.430108	0.0432832	BMP4, PDGFRA	436	3	29712	45.4312	1	1	1
134	GOTERM_MF_DIRECT	GO:0160185~phospholipase C activator activity	2	0.430108	0.0436394	PDGFRA, HRAS	428	3	28924	45.053	1	1	1
135	KEGG_PATHWAY	mmu00511:Other glycan degradation	3	0.645161	0.0437869	FUCA1, NEU1, HEXA	180	18	9565	8.85648	0.999988	1	1
136	GOTERM_CC_DIRECT	GO:0031966~mitochondrial membrane	8	1.72043	0.0447222	COX8A, AIFM2, GPER1, TSPO, COX5B, GRAMD4, BCL2L2, COX10	440	219	29722	2.46758	1	0.817437	0.802472
137	GOTERM_CC_DIRECT	GO:0005697~telomerase holoenzyme complex	3	0.645161	0.0448936	GAR1, NAT10, SMG7	440	23	29722	8.81087	1	0.817437	0.802472
138	UP_SEQ_FEATURE	REPEAT:FG-GAP 6	3	0.645161	0.0451268	ITGA2B, ITGA7, GPLD1	424	18	22253	8.74725	1	1	1
139	UP_SEQ_FEATURE	REGION:Triple-helical region	3	0.645161	0.0451268	COL1A1, COL7A1, COL6A4	424	18	22253	8.74725	1	1	1
140	UP_SEQ_FEATURE	REPEAT:FG-GAP 1	3	0.645161	0.0451268	ITGA2B, ITGA7, GPLD1	424	18	22253	8.74725	1	1	1
141	UP_SEQ_FEATURE	REPEAT:FG-GAP 4	3	0.645161	0.0451268	ITGA2B, ITGA7, GPLD1	424	18	22253	8.74725	1	1	1
142	UP_SEQ_FEATURE	REPEAT:FG-GAP 5	3	0.645161	0.0451268	ITGA2B, ITGA7, GPLD1	424	18	22253	8.74725	1	1	1
143	UP_SEQ_FEATURE	REPEAT:FG-GAP 2	3	0.645161	0.0451268	ITGA2B, ITGA7, GPLD1	424	18	22253	8.74725	1	1	1
144	UP_SEQ_FEATURE	REPEAT:FG-GAP 3	3	0.645161	0.0451268	ITGA2B, ITGA7, GPLD1	424	18	22253	8.74725	1	1	1
145	UP_SEQ_FEATURE	REPEAT:FG-GAP 7	3	0.645161	0.0451268	ITGA2B, ITGA7, GPLD1	424	18	22253	8.74725	1	1	1
146	KEGG_PATHWAY	mmu01100:Metabolic pathways	41	8.8172	0.0458749	GUCY2C, H6PD, DOT1L, HEXA, AK2, EHMT1, GSTT1, UQCR11, ALOX12B, OPLAH, COX5B, NT5C, NDST1, EXTL1, GUK1, GPAT4, NEU1, PNPO, CAR9, KMT5A, COX10, FKTN, COX8A, GPX1, GPX4, SETD1B, SQOR, SDHC, ELOVL7, COQ7, RPIA, NAGK, NDUFS6, PRXL2B, PIGK, IDO2, PIGF, B4GALT7, MGLL, GPLD1, BCAT2	180	1650	9565	1.32042	0.999993	1	1
147	GOTERM_MF_DIRECT	GO:0106310~protein serine kinase activity	11	2.36559	0.0462063	RPS6KL1, SNRK, DAPK1, PKN3, AKT2, DAPK3, ULK3, CDK10, MAP3K13, NEK11, CAMKK2	428	366	28924	2.03108	1	1	1
148	GOTERM_BP_DIRECT	GO:0000956~nuclear-transcribed mRNA catabolic process	3	0.645161	0.0477475	LSM7, LSM4, DIS3L2	436	24	29712	8.51835	1	1	1
149	UP_KW_BIOLOGICAL_PROCESS	KW-0072~Autophagy	8	1.72043	0.0485493	DAP, DRAM1, RETREG3, ATG101, WDR45B, ARMC3, ULK3, TECPR1	234	163	11473	2.40638	0.993438	1	1
150	GOTERM_BP_DIRECT	GO:0050821~protein stabilization	8	1.72043	0.0487498	PER3, PAQR4, AKT2, TESC, PEX6, USP2, HIP1R, PHB2	436	225	29712	2.423	1	1	1
151	GOTERM_BP_DIRECT	GO:0016055~Wnt signaling pathway	8	1.72043	0.0487498	FBXW4, PIAS4, RNF43, FRAT2, CCNE1, TGFB1I1, RSPO1, APCDD1	436	225	29712	2.423	1	1	1
152	GOTERM_MF_DIRECT	GO:0044877~protein-containing complex binding	17	3.65591	0.0503918	TSNAX, PDGFRA, PRR7, TSSC4, LAMB3, CLTA, ACTN4, SMARCA4, NFKBIA, ADORA2A, TEF, ATG101, CCNE1, PEX6, ITGA7, HRAS, BCL2L2	428	687	28924	1.67227	1	1	1
153	GOTERM_BP_DIRECT	GO:0006325~chromatin organization	9	1.93548	0.0504812	H2AX, CBX6, GPX4, CHD9, EHMT1, BANF1, CHD2, ZBTB7A, PHF21A	436	275	29712	2.23026	1	1	1
154	GOTERM_BP_DIRECT	GO:2000353~positive regulation of endothelial cell apoptotic process	3	0.645161	0.0514088	BMP4, GPER1, THBS1	436	25	29712	8.17761	1	1	1
155	GOTERM_BP_DIRECT	GO:0043153~entrainment of circadian clock by photoperiod	3	0.645161	0.0514088	PER3, USP2, NR2F6	436	25	29712	8.17761	1	1	1
156	INTERPRO	IPR001163:Sm_dom_euk/arc	3	0.645161	0.0514385	LSM7, SNRPD2, LSM4	432	19	22271	8.13999	1	1	1
157	UP_KW_BIOLOGICAL_PROCESS	KW-0805~Transcription regulation	54	11.6129	0.0523701	CHD9, TCF20, ZFP408, CHD2, IKZF2, PHB2, NAT14, IKZF3, RRP8, ELK3, ELK4, SOX18, UBTF, HIF1AN, KMT5A, PIAS4, ZHX3, ZFP219, ZFP3, DAPK3, FOXL2, COMMD6, MED26, MED29, MN1, AHDC1, PPARD, SMARCD3, CEBPD, ZFP668, PHF21A, CCDC85B, TDG, BAHD1, ZBTB7A, PPARGC1B, CBX6, ZFP114, ZFHX2, CAVIN1, SETD1B, PARP14, GTF2H4, SCRT1, THAP11, NR2F6, SMARCA4, PER3, TEF, ZFAT, NFIC, ID1, CC2D1B, MXD4	234	2110	11473	1.25479	0.99563	1	1
158	UP_KW_PTM	KW-0597~Phosphoprotein	199	42.7957	0.0528094	RETREG3, EHMT1, STMN4, IKZF2, IKZF3, PHB2, RRP8, ELK3, GLE1, SAMD14, ALKBH5, RPS16, SNRPD2, PSMD4, AKT2, FAM110B, TRIM25, FAM53A, EPHB4, DAPK1, NFKBIL1, FBXO2, DAPK3, ACTN4, GRWD1, ULK3, TRIM11, POM121, NYAP1, PPP1R35, OAZ2, RRP7A, ZNHIT1, NEU1, PNPO, GSE1, GSG1L, SFN, TNRC18, ZBTB7A, RBM10, PPARGC1B, SETD1B, STARD10, NBEAL2, PARP14, NR2F6, SMARCA4, WDR55, COL1A1, PRXL2B, CDK10, IGSF9B, TECPR1, CC2D1B, OGFR, H2AX, RPLP1, TGFB1I1, CCDC124, NAT10, CLTA, TCF20, SMG7, MRPL34, PTMS, ENSA, SEC61B, HRAS, UBXN6, DLGAP4, GRIPAP1, NUDC, ZHX3, HEG1, GNL1, MED26, ZDHHC14, MN1, PICK1, GM13889, MPND, MGLL, PKN3, TSR3, TIMM13, GRAMD4, CAMKK2, NT5C, PGRMC2, TCOF1, EIF3J2, RPL18, CAVIN1, TMEM176A, SQOR, TMUB1, KRT10, NPM3, TARBP2, PER3, TTC7, NFIC, ADGRL1, ANKRD63, LAMTOR4, NEK11, ADGRL3, PHLDB1, MORC2B, IRS2, ARHGAP42, CAR9, BANF1, KMT5A, BORCS6, PDGFRA, SZT2, ZFP219, ANGEL1, PPP1R16A, RPSA, 2310033P09RIK, EMCN, CCNE1, SPECC1L, EHBP1L1, ERP29, CHMP4B, AK2, ARHGAP19, HMMR, CPLX2, TMEM240, PHF21A, ITPRIPL2, PDZD4, EIF1AD, MYH14, 5031439G07RIK, CPSF4, CBX6, ATP8B2, BMX, NFKBIA, BMP4, DAP, SH3BP5L, UBE2S, MOB2, MAP3K13, UBE2M, PRR7, CHD9, PTPN21, OPLAH, CHD2, DNPH1, UBTF, SCN5A, PELP1, DIS3L2, COA5, GPX1, GPX4, FOXL2, PATL1, MSL1, GIGYF1, PPM1B, MYH2, IFT43, ADGRF5, PECAM1, AHDC1, TSSC4, SMARCD3, ZFP428, ZFP668, RRBP1, TOB2, DNAJB2, MCRIP2, CCDC85C, BAHD1, MID1IP1, PDAP1, SEMA4F, BAIAP2, TNRC6C, RPIA, MYO1D, SNRK, JSRP1, NAGK, TEF, ACIN1, BUD13, LTBR	310	7858	13214	1.07948	0.742407	0.686522	0.686522
159	GOTERM_MF_DIRECT	GO:0003713~transcription coactivator activity	9	1.93548	0.0541999	SMARCD3, TGFB1I1, CCDC124, DOT1L, TRIM25, TCF20, ACTN4, PPARGC1B, SMARCA4	428	277	28924	2.19572	1	1	1
160	GOTERM_BP_DIRECT	GO:0035556~intracellular signal transduction	12	2.58065	0.0543189	GUCY2C, SPSB2, SH3BP5L, DAPK1, LRRC10B, PKN3, AKT2, DAPK3, PICK1, BMX, SOCS7, NEK11	436	432	29712	1.89297	1	1	1
161	GOTERM_CC_DIRECT	GO:0016363~nuclear matrix	6	1.29032	0.0543811	PIAS4, SPTBN4, TGFB1I1, MORC2B, PHB2, SMARCA4	440	138	29722	2.93696	1	0.901357	0.884856
162	UP_SEQ_FEATURE	REPEAT:FG-GAP	3	0.645161	0.0546717	ITGA2B, ITGA7, GPLD1	424	20	22253	7.87252	1	1	1
163	GOTERM_BP_DIRECT	GO:0048025~negative regulation of mRNA splicing, via spliceosome	3	0.645161	0.0551671	PCBP4, ACIN1, RBM10	436	26	29712	7.86309	1	1	1
164	SMART	SM00651:Sm	3	0.645161	0.0554255	LSM7, SNRPD2, LSM4	222	19	10943	7.78307	0.999983	1	1
165	GOTERM_BP_DIRECT	GO:0006629~lipid metabolic process	8	1.72043	0.0557103	GPX1, GPAT4, FUCA1, MID1IP1, HEXA, COX10, BCAT2, PPARD	436	232	29712	2.34989	1	1	1
166	GOTERM_MF_DIRECT	GO:0019706~protein-cysteine S-palmitoyltransferase activity	3	0.645161	0.055984	ZDHHC21, ZDHHC16, ZDHHC14	428	26	28924	7.79763	1	1	1
167	INTERPRO	IPR039859:PFA4/ZDH16/20/ERF2-like	3	0.645161	0.0564402	ZDHHC21, ZDHHC16, ZDHHC14	432	20	22271	7.73299	1	1	1
168	GOTERM_BP_DIRECT	GO:0006357~regulation of transcription by RNA polymerase II	32	6.88172	0.0567143	FKBP2, SMARCD3, CEBPD, ZFP668, ZFP707, TCF20, ZFP408, IKZF2, IKZF3, ELK3, ELK4, PCBP4, ZFP362, KMT5A, ZBTB7A, HRAS, PIAS4, ZHX3, ZFHX2, FBXL19, FOXL2, DUSP8, MED26, MED29, THAP11, SMARCA4, PPM1B, TEF, NFIC, PPARD, CC2D1B, MXD4	436	1569	29712	1.38986	1	1	1
169	INTERPRO	IPR019359:CCDC85	2	0.430108	0.0569438	CCDC85C, CCDC85B	432	3	22271	34.3688	1	1	1
170	INTERPRO	IPR003334:GPCR_2_latrophilin_rcpt_C	2	0.430108	0.0569438	ADGRL1, ADGRL3	432	3	22271	34.3688	1	1	1
171	INTERPRO	IPR012349:Split_barrel_FMN-bd	2	0.430108	0.0569438	CREG1, PNPO	432	3	22271	34.3688	1	1	1
172	INTERPRO	IPR003924:GPCR_2_latrophilin	2	0.430108	0.0569438	ADGRL1, ADGRL3	432	3	22271	34.3688	1	1	1
173	INTERPRO	IPR051994:WW_domain-binding	2	0.430108	0.0569438	PRR7, WBP1	432	3	22271	34.3688	1	1	1
174	GOTERM_BP_DIRECT	GO:0010836~negative regulation of protein ADP-ribosylation	2	0.430108	0.0572915	TINF2, BANF1	436	4	29712	34.0734	1	1	1
175	GOTERM_BP_DIRECT	GO:0046060~dATP metabolic process	2	0.430108	0.0572915	GUK1, AK2	436	4	29712	34.0734	1	1	1
176	GOTERM_BP_DIRECT	GO:0060686~negative regulation of prostatic bud formation	2	0.430108	0.0572915	BMP4, BMP7	436	4	29712	34.0734	1	1	1
177	GOTERM_BP_DIRECT	GO:2000677~regulation of transcription regulatory region DNA binding	2	0.430108	0.0572915	DOT1L, ZBTB7A	436	4	29712	34.0734	1	1	1
178	GOTERM_BP_DIRECT	GO:0034436~glycoprotein transport	2	0.430108	0.0572915	GUK1, ABCG1	436	4	29712	34.0734	1	1	1
179	GOTERM_BP_DIRECT	GO:0010694~positive regulation of alkaline phosphatase activity	2	0.430108	0.0572915	GPLD1, PPARGC1B	436	4	29712	34.0734	1	1	1
180	GOTERM_CC_DIRECT	GO:0005764~lysosome	10	2.15054	0.057293	DRAM1, WDR45B, NPC2, FUCA1, CREG1, NEU1, HEXA, LAMTOR4, MARCHF3, LAMTOR5	440	329	29722	2.05319	1	0.901357	0.884856
181	GOTERM_MF_DIRECT	GO:0047066~phospholipid-hydroperoxide glutathione peroxidase activity	2	0.430108	0.0577594	GPX1, GPX4	428	4	28924	33.7897	1	1	1
182	GOTERM_BP_DIRECT	GO:0042311~vasodilation	4	0.860215	0.0578387	GPX1, ADORA2A, GPER1, PPARD	436	60	29712	4.54312	1	1	1
183	GOTERM_BP_DIRECT	GO:0008360~regulation of cell shape	6	1.29032	0.0582324	FBLIM1, DAPK3, ITGA7, MYH14, BAIAP2, RHOBTB1	436	142	29712	2.87944	1	1	1
184	GOTERM_CC_DIRECT	GO:0071005~U2-type precatalytic spliceosome	4	0.860215	0.0590753	LSM7, SNRPD2, BUD13, LSM4	440	60	29722	4.50333	1	0.901357	0.884856
185	GOTERM_CC_DIRECT	GO:0062023~collagen-containing extracellular matrix	10	2.15054	0.0592267	COL1A1, ADAMTS2, LAMB3, COL7A1, MFAP2, COL6A4, RPSA, THBS1, BMP7, COL19A1	440	331	29722	2.04079	1	0.901357	0.884856
186	GOTERM_BP_DIRECT	GO:0016485~protein processing	5	1.07527	0.0595266	AFG3L1, APH1A, ADAMTS2, F12, TYSND1	436	100	29712	3.40734	1	1	1
187	GOTERM_MF_DIRECT	GO:0043236~laminin binding	3	0.645161	0.0598881	ITGA7, RPSA, THBS1	428	27	28924	7.50883	1	1	1
188	UP_KW_BIOLOGICAL_PROCESS	KW-0053~Apoptosis	17	3.65591	0.0600679	DAPK1, DAPK3, G0S2, AEN, BMX, ZDHHC16, THBS1, GRAMD4, DAP, DRAM1, AKT2, GPER1, ACIN1, LTBR, YPEL3, BCL2L2, PHLDA3	234	515	11473	1.61846	0.998082	1	1
189	GOTERM_BP_DIRECT	GO:0001942~hair follicle development	4	0.860215	0.0601958	PIAS4, SOX18, ZDHHC21, APCDD1	436	61	29712	4.46864	1	1	1
190	GOTERM_BP_DIRECT	GO:0060261~positive regulation of transcription initiation by RNA polymerase II	4	0.860215	0.0601958	NFKBIA, ZNHIT1, MED26, MED29	436	61	29712	4.46864	1	1	1
191	SMART	SM00191:Int_alpha	3	0.645161	0.0607853	ITGA2B, ITGA7, GPLD1	222	20	10943	7.39392	0.999994	1	1
192	KEGG_PATHWAY	mmu05010:Alzheimer disease	13	2.7957	0.0611702	COX8A, UQCR11, SDHC, IRS2, COX5B, APH1A, FRAT2, PSMD4, NDUFS6, ATG101, AKT2, SLC39A8, HRAS	180	389	9565	1.77585	1	1	1
193	GOTERM_BP_DIRECT	GO:0120162~positive regulation of cold-induced thermogenesis	5	1.07527	0.0612983	MFAP2, EHMT1, G0S2, PPARGC1B, SMARCA4	436	101	29712	3.3736	1	1	1
194	INTERPRO	IPR013519:Int_alpha_beta-p	3	0.645161	0.0616036	ITGA2B, ITGA7, GPLD1	432	21	22271	7.36475	1	1	1
195	UP_KW_DOMAIN	KW-0175~Coiled coil	62	13.3333	0.0623647	PHLDB1, CCDC124, MORC2B, CLTA, STMN4, OPLAH, PHB2, GLE1, ALKBH5, SAMD14, ARHGAP42, TRIM25, SCN5A, POLG, GRIPAP1, NUDC, TMED9, PPP1R16A, KIFC5B, ACTN4, MSL1, MYH2, RILPL2, SPECC1L, EHBP1L1, CHMP4B, PFDN2, TRIM11, SPTBN4, PKN3, DOT1L, RRBP1, HMMR, CPLX2, GRAMD4, PHF21A, RRP7A, KIF19A, PDZD4, ZNHIT1, CCDC85C, CCDC85B, MYH14, GSE1, TNRC18, EIF3J2, CFAP74, LAMB3, CAVIN1, HIP1R, RASSF9, KRT10, REX1BD, BAIAP2, NPM3, THAP11, TNRC6C, SH3BP5L, BUD13, NEK11, CC2D1B, MXD4	288	2624	14896	1.2221	0.786786	0.748376	0.748376
196	GOTERM_BP_DIRECT	GO:0001525~angiogenesis	9	1.93548	0.062959	BMP4, EMCN, SOX18, ITGA2B, PECAM1, THBS1, RAMP1, EPHB4, ELK3	436	288	29712	2.12959	1	1	1
197	GOTERM_CC_DIRECT	GO:0014069~postsynaptic density	10	2.15054	0.0638658	NEURL1A, SAMD14, PRR7, DAPK1, GPER1, HIP1R, PICK1, CHMP4B, IGSF9B, PHB2	440	337	29722	2.00445	1	0.901357	0.884856
198	GOTERM_MF_DIRECT	GO:0008266~poly(U) RNA binding	3	0.645161	0.0638826	DAZAP1, PATL1, DIS3L2	428	28	28924	7.24065	1	1	1
199	GOTERM_CC_DIRECT	GO:0016529~sarcoplasmic reticulum	4	0.860215	0.0639241	H6PD, JSRP1, AKT2, THBS1	440	62	29722	4.35806	1	0.901357	0.884856
200	GOTERM_CC_DIRECT	GO:0005689~U12-type spliceosomal complex	3	0.645161	0.0639407	LSM7, SNRPD2, SNRNP25	440	28	29722	7.2375	1	0.901357	0.884856
201	GOTERM_BP_DIRECT	GO:0071230~cellular response to amino acid stimulus	6	1.29032	0.0640325	COL1A1, NEURL1A, PDGFRA, LAMTOR2, LAMTOR4, LAMTOR5	436	146	29712	2.80055	1	1	1
202	UP_KW_BIOLOGICAL_PROCESS	KW-0833~Ubl conjugation pathway	22	4.73118	0.0642215	FBXW4, PIAS4, RNF43, CUEDC2, FBXL19, FBXO2, USP2, FBXL18, KEAP1, ISG15, COMMD6, KLHL40, NEURL1A, SPSB2, UBE2S, SUMO3, TRIM25, MARCHF3, SOCS7, UBXN6, TRIM11, UBE2M	234	726	11473	1.48575	0.998774	1	1
203	GOTERM_BP_DIRECT	GO:0015031~protein transport	13	2.7957	0.0642908	GRIPAP1, POM121, TMED9, TESC, TIMM13, RRBP1, ACTN4, COL1A1, GLE1, MYO1D, CHMP4B, RAMP1, ARF5	436	498	29712	1.77893	1	1	1
204	UP_KW_CELLULAR_COMPONENT	KW-0458~Lysosome	14	3.01075	0.0657286	SZT2, WDR45B, FUCA1, HEXA, DRAM1, NPC2, NEU1, LAMTOR2, SLC39A8, LAMTOR4, UBXN6, TECPR1, BORCS6, LAMTOR5	366	415	18649	1.71892	0.953088	0.492964	0.471055
205	INTERPRO	IPR010920:LSM_dom_sf	3	0.645161	0.0669207	LSM7, SNRPD2, LSM4	432	22	22271	7.02999	1	1	1
206	INTERPRO	IPR013517:FG-GAP	3	0.645161	0.0669207	ITGA2B, ITGA7, GPLD1	432	22	22271	7.02999	1	1	1
207	GOTERM_BP_DIRECT	GO:0015012~heparan sulfate proteoglycan biosynthetic process	3	0.645161	0.0669877	NDST1, EXTL1, HS3ST4	436	29	29712	7.04967	1	1	1
208	GOTERM_BP_DIRECT	GO:0000387~spliceosomal snRNP assembly	3	0.645161	0.0669877	TSSC4, SNRPD2, LSM4	436	29	29712	7.04967	1	1	1
209	GOTERM_BP_DIRECT	GO:0022904~respiratory electron transport chain	3	0.645161	0.0669877	AIFM2, NDUFS6, COQ7	436	29	29712	7.04967	1	1	1
210	GOTERM_BP_DIRECT	GO:0007189~adenylate cyclase-activating G protein-coupled receptor signaling pathway	6	1.29032	0.0670499	ADORA2A, GPER1, ADGRF5, ADGRL1, RAMP1, ADGRL3	436	148	29712	2.76271	1	1	1
211	GOTERM_MF_DIRECT	GO:0004602~glutathione peroxidase activity	3	0.645161	0.0679642	GPX1, GPX4, GSTT1	428	29	28924	6.99098	1	1	1
212	GOTERM_CC_DIRECT	GO:0005813~centrosome	16	3.44086	0.0694839	H2AX, BOD1, PPP1R35, USP2, CCDC124, DAPK3, TMUB1, HMMR, GLE1, RRP7A, RILPL2, CCDC85B, CCNE1, FAM110B, ID1, UBXN6	440	663	29722	1.63017	1	0.935427	0.918303
213	KEGG_PATHWAY	mmu04820:Cytoskeleton in muscle cells	9	1.93548	0.0697825	COL1A1, SPTBN4, MYH2, ITGA2B, COL6A4, ITGA7, MYH14, CAPN3, THBS1	180	232	9565	2.06142	1	1	1
214	GOTERM_BP_DIRECT	GO:0045893~positive regulation of DNA-templated transcription	18	3.87097	0.0699841	SMARCD3, TGFB1I1, TESC, ACTN4, BMP7, SMARCA4, MSL1, ELK3, COL1A1, NFKBIA, BMP4, SOX18, NFIC, TRIM25, CAPN3, SCAND1, PPARGC1B, PPARD	436	782	29712	1.5686	1	1	1
215	GOTERM_BP_DIRECT	GO:0010506~regulation of autophagy	4	0.860215	0.0700628	DRAM1, ULK3, KEAP1, CHMP4B	436	65	29712	4.19365	1	1	1
216	UP_SEQ_FEATURE	MOTIF:LXXLL motif 2	3	0.645161	0.0701612	CHD9, PPARGC1B, PELP1	424	23	22253	6.84567	1	1	1
217	UP_SEQ_FEATURE	ACT_SITE:S-palmitoyl cysteine intermediate	3	0.645161	0.0701612	ZDHHC21, ZDHHC16, ZDHHC14	424	23	22253	6.84567	1	1	1
218	UP_SEQ_FEATURE	MOTIF:LXXLL motif 1	3	0.645161	0.0701612	CHD9, PPARGC1B, PELP1	424	23	22253	6.84567	1	1	1
219	GOTERM_CC_DIRECT	GO:0055037~recycling endosome	6	1.29032	0.0706387	GPER1, EHBP1L1, TMUB1, RASSF9, ABCG1, PLEKHJ1	440	149	29722	2.72013	1	0.935427	0.918303
220	GOTERM_BP_DIRECT	GO:0033599~regulation of mammary gland epithelial cell proliferation	2	0.430108	0.0710951	PYGO2, GPX1	436	5	29712	27.2587	1	1	1
221	GOTERM_BP_DIRECT	GO:0045684~positive regulation of epidermis development	2	0.430108	0.0710951	KRT10, PPARD	436	5	29712	27.2587	1	1	1
222	GOTERM_BP_DIRECT	GO:0001885~endothelial cell development	2	0.430108	0.0710951	GPX1, HEG1	436	5	29712	27.2587	1	1	1
223	UP_SEQ_FEATURE	TOPO_DOM:Lumenal	19	4.08602	0.0714077	TMED9, RETREG3, YIPF2, RRBP1, ELOVL7, NAGPA, ZDHHC16, ZDHHC14, TPST2, APH1A, NDST1, EXTL1, EMC1, PIGK, ASPHD2, SEC11A, B4GALT7, CHST2, FKTN	424	649	22253	1.5365	1	1	1
224	GOTERM_MF_DIRECT	GO:0080025~phosphatidylinositol-3,5-bisphosphate binding	3	0.645161	0.0721293	WDR45B, HIP1R, PHLDA3	428	30	28924	6.75794	1	1	1
225	INTERPRO	IPR023780:Chromo_domain	3	0.645161	0.0723835	CBX6, CHD9, CHD2	432	23	22271	6.72434	1	1	1
226	KEGG_PATHWAY	mmu00534:Glycosaminoglycan biosynthesis - heparan sulfate / heparin	3	0.645161	0.0734725	NDST1, EXTL1, B4GALT7	180	24	9565	6.64236	1	1	1
227	GOTERM_BP_DIRECT	GO:0098609~cell-cell adhesion	7	1.50538	0.0735562	CDSN, EMCN, FBLIM1, ITGA2B, PECAM1, ITGA7, RPSA	436	199	29712	2.39712	1	1	1
228	INTERPRO	IPR055304:CHCHD2/10-like	2	0.430108	0.0751967	CHCHD2, CHCHD10	432	4	22271	25.7766	1	1	1
229	INTERPRO	IPR047143:GPER1-like	2	0.430108	0.0751967	GPER1, GPR146	432	4	22271	25.7766	1	1	1
230	INTERPRO	IPR028440:TRPS1	2	0.430108	0.0751967	IKZF2, IKZF3	432	4	22271	25.7766	1	1	1
231	GOTERM_MF_DIRECT	GO:0003714~transcription corepressor activity	7	1.50538	0.075408	PIAS4, ID1, KMT5A, HIF1AN, TOB2, PARP14, SMARCA4	428	199	28924	2.37717	1	1	1
232	UP_KW_CELLULAR_COMPONENT	KW-0272~Extracellular matrix	10	2.15054	0.0773823	ADAMTS16, COL1A1, BMP4, ADAMTS2, LAMB3, COL7A1, MFAP2, COL6A4, THBS1, COL19A1	366	265	18649	1.92278	0.973333	0.497458	0.475349
233	GOTERM_BP_DIRECT	GO:0042475~odontogenesis of dentin-containing tooth	4	0.860215	0.077909	BMP4, PDGFRA, NFIC, BMP7	436	68	29712	4.00863	1	1	1
234	INTERPRO	IPR001594:Palmitoyltrfase_DHHC	3	0.645161	0.0779845	ZDHHC21, ZDHHC16, ZDHHC14	432	24	22271	6.44416	1	1	1
235	UP_KW_MOLECULAR_FUNCTION	KW-0689~Ribosomal protein	8	1.72043	0.0794321	RPS6KL1, RPS16, RPLP1, RPSA, GM10029, MRPL34, RPL18, MRPL57	230	202	12454	2.14447	0.99669	0.782973	0.782973
236	INTERPRO	IPR046341:SET_dom_sf	4	0.860215	0.0794405	SETD1B, EHMT1, KMT5A, ZFP408	432	52	22271	3.96563	1	1	1
237	GOTERM_BP_DIRECT	GO:0007015~actin filament organization	6	1.29032	0.0798951	MYO1D, SAMD14, HIP1R, RND2, PPARGC1B, RHOBTB1	436	156	29712	2.62103	1	1	1
238	GOTERM_CC_DIRECT	GO:0000407~phagophore assembly site	3	0.645161	0.0807687	ATG101, WDR45B, ULK3	440	32	29722	6.33281	1	1	0.983945
239	UP_SEQ_FEATURE	NON_STD:Selenocysteine	3	0.645161	0.0811811	GPX1, GPX4, SELENOW	424	25	22253	6.29802	1	1	1
240	UP_SEQ_FEATURE	DOMAIN:DHHC	3	0.645161	0.0811811	ZDHHC21, ZDHHC16, ZDHHC14	424	25	22253	6.29802	1	1	1
241	GOTERM_MF_DIRECT	GO:0030674~protein-macromolecule adaptor activity	7	1.50538	0.081247	APH1A, SMDT1, TCOF1, WDR45B, IRS2, TRIM11, MSL1	428	203	28924	2.33033	1	1	1
242	KEGG_PATHWAY	mmu04932:Non-alcoholic fatty liver disease	7	1.50538	0.0825976	COX8A, NDUFS6, AKT2, UQCR11, SDHC, IRS2, COX5B	180	162	9565	2.29612	1	1	1
243	INTERPRO	IPR028994:Integrin_alpha_N	3	0.645161	0.0837164	ITGA2B, ITGA7, GPLD1	432	25	22271	6.18639	1	1	1
244	GOTERM_BP_DIRECT	GO:0001944~vasculature development	3	0.645161	0.083896	BMP4, SOX18, HEG1	436	33	29712	6.19516	1	1	1
245	GOTERM_BP_DIRECT	GO:0070487~monocyte aggregation	2	0.430108	0.0846971	THBS1, BMP7	436	6	29712	22.7156	1	1	1
246	GOTERM_BP_DIRECT	GO:0030263~apoptotic chromosome condensation	2	0.430108	0.0846971	GPER1, ACIN1	436	6	29712	22.7156	1	1	1
247	GOTERM_BP_DIRECT	GO:0060687~regulation of branching involved in prostate gland morphogenesis	2	0.430108	0.0846971	BMP4, BMP7	436	6	29712	22.7156	1	1	1
248	GOTERM_BP_DIRECT	GO:0007155~cell adhesion	13	2.7957	0.0847005	PCDHGA6, LAMB3, ITGA2B, RPSA, BMX, THBS1, COL19A1, COL7A1, SPECC1L, COL6A4, PECAM1, ITGA7, EPHB4	436	523	29712	1.6939	1	1	1
249	GOTERM_MF_DIRECT	GO:0050681~nuclear androgen receptor binding	3	0.645161	0.0850933	TGFB1I1, ZBTB7A, SMARCA4	428	33	28924	6.14359	1	1	1
250	GOTERM_CC_DIRECT	GO:0097526~spliceosomal tri-snRNP complex	2	0.430108	0.0854195	LSM7, LSM4	440	6	29722	22.5167	1	1	0.983945
251	INTERPRO	IPR036961:Kinesin_motor_dom_sf	5	1.07527	0.0856382	MYO1D, KIF19A, MYH2, KIFC5B, MYH14	432	86	22271	2.99728	1	1	1
252	UP_KW_PTM	KW-0832~Ubl conjugation	68	14.6237	0.0869709	H2AX, CHD9, RPLP1, MORC2B, KEAP1, EHMT1, IRS2, TCF20, IKZF2, IKZF3, ELK3, ELK4, ALKBH5, SNRPD2, PSMD4, SUMO3, AKT2, GPER1, TRIM25, SCN5A, KMT5A, HRAS, PELP1, COX8A, PIAS4, PDGFRA, RNF43, DAPK1, ZFP3, DAPK3, RPSA, FOXL2, MSL1, PPM1B, 2310033P09RIK, ADORA2A, CCNE1, CHMP4B, AHDC1, TRIM11, PPARD, CEBPD, ZFP668, RRBP1, PHF21A, DNAJB2, TCOF1, TDG, BAHD1, GAR1, SFN, TNRC18, EIF3J2, RPL18, ZBTB7A, TSNAX, CBX6, CAVIN1, FBXL19, PDAP1, SMARCA4, NFKBIA, PER3, UBE2S, ID1, ACIN1, BUD13, YPEL3	310	2448	13214	1.18405	0.897171	0.753748	0.753748
253	GOTERM_CC_DIRECT	GO:0043005~neuron projection	10	2.15054	0.0878886	MYO1D, PRR7, PICK1, ADGRL1, STMN4, ACTN4, IGSF9B, BAIAP2, MCHR1, CAMKK2	440	360	29722	1.87639	1	1	0.983945
254	INTERPRO	IPR012677:Nucleotide-bd_a/b_plait_sf	10	2.15054	0.088024	TNRC6C, RRP7A, DAZAP1, RBFOX3, SETD1B, ACIN1, TRNAU1AP, PARP14, PPARGC1B, RBM10	432	275	22271	1.87466	1	1	1
255	GOTERM_BP_DIRECT	GO:0043403~skeletal muscle tissue regeneration	3	0.645161	0.0883067	SNHG15, GPX1, TARBP2	436	34	29712	6.01295	1	1	1
256	GOTERM_MF_DIRECT	GO:0005516~calmodulin binding	7	1.50538	0.0887145	MYO1D, MYH2, ADORA2A, DAPK1, MYH14, SCN5A, CAMKK2	428	208	28924	2.27431	1	1	1
257	UP_SEQ_FEATURE	DISULFID:Interchain	7	1.50538	0.0914457	BMP4, LAMB3, COL7A1, CAR9, KRT10, THBS1, BMP7	424	163	22253	2.25389	1	1	1
258	UP_SEQ_FEATURE	MOTIF:CAAX motif	2	0.430108	0.091506	DNAJB2, EHBP1L1	424	5	22253	20.9934	1	1	1
259	UP_SEQ_FEATURE	DOMAIN:SUEL-type lectin	2	0.430108	0.091506	ADGRL1, ADGRL3	424	5	22253	20.9934	1	1	1
260	UP_KW_BIOLOGICAL_PROCESS	KW-0879~Wnt signaling pathway	8	1.72043	0.0926407	FBXW4, PIAS4, RNF43, PYGO2, FRAT2, TGFB1I1, RSPO1, APCDD1	234	190	11473	2.06442	0.999946	1	1
261	UP_SEQ_FEATURE	DOMAIN:Sm	3	0.645161	0.0926904	LSM7, SNRPD2, LSM4	424	27	22253	5.8315	1	1	1
262	GOTERM_BP_DIRECT	GO:0090314~positive regulation of protein targeting to membrane	3	0.645161	0.0927847	AKT2, MIEF2, HRAS	436	35	29712	5.84115	1	1	1
263	GOTERM_BP_DIRECT	GO:0050919~negative chemotaxis	3	0.645161	0.0927847	RTN4RL1, SEMA3G, SEMA4F	436	35	29712	5.84115	1	1	1
264	GOTERM_BP_DIRECT	GO:0032008~positive regulation of TOR signaling	3	0.645161	0.0927847	LAMTOR2, LAMTOR4, LAMTOR5	436	35	29712	5.84115	1	1	1
265	INTERPRO	IPR043159:Lectin_gal-bd_sf	2	0.430108	0.0930972	ADGRL1, ADGRL3	432	5	22271	20.6213	1	1	1
266	INTERPRO	IPR000922:Lectin_gal-bd_dom	2	0.430108	0.0930972	ADGRL1, ADGRL3	432	5	22271	20.6213	1	1	1
267	INTERPRO	IPR027417:P-loop_NTPase	25	5.37634	0.0940114	CHD9, AK2, NAT10, RND2, CHD2, ABCC12, RHOBTB1, KIF19A, NDST1, GUK1, MYH14, HRAS, DAPK1, KIFC5B, GNL1, HS3ST4, SMARCA4, TPST2, AFG3L1, MYO1D, MYH2, PEX6, ARF5, CHST2, ABCG1	432	930	22271	1.38584	1	1	1
268	GOTERM_MF_DIRECT	GO:0140311~protein sequestering activity	3	0.645161	0.0940948	NFKBIA, SFN, TARBP2	428	35	28924	5.79252	1	1	1
269	GOTERM_BP_DIRECT	GO:0043124~negative regulation of canonical NF-kappaB signal transduction	4	0.860215	0.0946822	NFKBIA, PPM1B, NFKBIL1, SLC39A8	436	74	29712	3.68361	1	1	1
270	INTERPRO	IPR047575:Sm	3	0.645161	0.0955442	LSM7, SNRPD2, LSM4	432	27	22271	5.72814	1	1	1
271	UP_KW_BIOLOGICAL_PROCESS	KW-0133~Cell shape	3	0.645161	0.097109	FBLIM1, ITGA7, MYH14	234	26	11473	5.6573	0.999967	1	1
272	UP_SEQ_FEATURE	REGION:Actin-binding	4	0.860215	0.0980943	MYO1D, MYH2, MYH14, ACTN4	424	58	22253	3.61955	1	1	1
273	GOTERM_BP_DIRECT	GO:0030203~glycosaminoglycan metabolic process	2	0.430108	0.0981003	NDST1, HEXA	436	7	29712	19.4705	1	1	1
274	GOTERM_BP_DIRECT	GO:0001957~intramembranous ossification	2	0.430108	0.0981003	COL1A1, MN1	436	7	29712	19.4705	1	1	1
275	GOTERM_BP_DIRECT	GO:0045606~positive regulation of epidermal cell differentiation	2	0.430108	0.0981003	BMP4, SFN	436	7	29712	19.4705	1	1	1
276	GOTERM_BP_DIRECT	GO:1902462~positive regulation of mesenchymal stem cell proliferation	2	0.430108	0.0981003	BMP4, CCNE1	436	7	29712	19.4705	1	1	1
277	GOTERM_BP_DIRECT	GO:0006361~transcription initiation at RNA polymerase I promoter	2	0.430108	0.0981003	CAVIN1, UBTF	436	7	29712	19.4705	1	1	1
278	GOTERM_BP_DIRECT	GO:0034316~negative regulation of Arp2/3 complex-mediated actin nucleation	2	0.430108	0.0981003	HIP1R, PICK1	436	7	29712	19.4705	1	1	1
279	GOTERM_BP_DIRECT	GO:0018026~peptidyl-lysine monomethylation	2	0.430108	0.0981003	EHMT1, KMT5A	436	7	29712	19.4705	1	1	1
280	GOTERM_MF_DIRECT	GO:0016887~ATP hydrolysis activity	11	2.36559	0.0982689	AFG3L1, KIF19A, ATP8B2, CHD9, PEX6, MORC2B, KIFC5B, CHD2, ABCC12, ABCG1, SMARCA4	428	423	28924	1.75738	1	1	1
281	UP_SEQ_FEATURE	DOMAIN:Chromo	3	0.645161	0.0986121	CBX6, CHD9, CHD2	424	28	22253	5.62323	1	1	1
282	GOTERM_MF_DIRECT	GO:0042054~histone methyltransferase activity	3	0.645161	0.098694	DOT1L, EHMT1, KMT5A	428	36	28924	5.63162	1	1	1
283	GOTERM_CC_DIRECT	GO:0120115~Lsm2-8 complex	2	0.430108	0.0989308	LSM7, LSM4	440	7	29722	19.3	1	1	0.983945
284	KEGG_PATHWAY	mmu05222:Small cell lung cancer	5	1.07527	0.0994198	NFKBIA, LAMB3, CCNE1, AKT2, ITGA2B	180	94	9565	2.82654	1	1	1

### Sheet: f_a2a_m6_gprofiler2
	term_name	source	term_id	term_size	query_size	intersection_size	precision	recall	p_value	intersection
1	inner mitochondrial membrane organization	GO:BP	GO:0007007	38	65	5	0.0769231	0.131579	6.8437e-05	Tmem11,Afg3l1,Timm13,Uqcc3,Chchd10
2	regulation of primary metabolic process	GO:BP	GO:0080090	5358	469	137	0.292111	0.0255692	0.00143858	Ccdc85b,Tesc,Zfhx2,Gpx1,Atg101,Zfp114,Rplp1,Smarcd3,Trim25,Ahdc1,Sumo3,Keap1,Fbxl19,Znhit1,Erp29,Chchd10,Chchd2,Akt2,Camkk2,Rrp8,Ptms,Thap11,Pfdn2,Tcf20,Hras,Rbfox3,Prr7,Ube2s,Nfkbil1,Ccdc124,Mob2,Coq7,Tarbp2,Pcbp4,Adgrf5,Ramp1,Tspo,Fbxo2,Dapk1,Zfp651,Neurl1a,Nr2f6,Zfp219,Capn3,Id1,Scand1,Pias4,Nfic,Cc2d1b,Tef,Oaz2,Med26,Aph1a,Ppard,Nfkbia,Dnajb2,Ikzf2,Usp2,Hif1an,Lrrc14,Phb2,Zfp707,Gper1,Scrt1,Zfp668,Adora2a,Trnau1ap,Zfp688,Rspo1,Acin1,Elk3,Med29,Isg15,Slc39a8,Trim11,Dapk3,Sptbn4,Creg1,Mn1,Pelp1,Cebpd,Bahd1,Dazap1,Pecam1,Ccne1,Zbtb7a,Zfp362,Heg1,Col1a1,Chd2,Map3k13,Tdg,Patl1,Kmt5a,Bmp7,Tinf2,Zfp408,Tcof1,Tmem98,Tysnd1,Actn4,H6pd,Gpld1,Bmp4,Sox18,Elk4,Nat10,Alkbh5,Per3,Fktn,Mid1ip1,Ehmt1,Zfat,Tnrc6c,Msl1,Zhx3,Ikzf3,Thbs1,Trub2,Foxl2,Abcg1,Parp14,Dis3l2,Rbm10,Tgfb1i1,Dap,Zfp3,Morc2b,Cbx6,Dot1l,Ppargc1b,Smarca4,Irs2,F12,Cnppd1,Tob2,Sfn
3	mitochondrial ATP synthesis coupled electron transport	GO:BP	GO:0042775	81	112	6	0.0535714	0.0740741	0.00235516	Cox8a,Uqcc3,Uqcr11,Sdhc,Chchd2,Coq7
4	ATP synthesis coupled electron transport	GO:BP	GO:0042773	83	112	6	0.0535714	0.0722892	0.00272072	Cox8a,Uqcc3,Uqcr11,Sdhc,Chchd2,Coq7
5	electron transport chain	GO:BP	GO:0022900	134	112	7	0.0625	0.0522388	0.00312804	Cox8a,Uqcc3,Uqcr11,Sdhc,Chchd2,Thap11,Coq7
6	protein localization	GO:BP	GO:0008104	2606	313	57	0.182109	0.0218726	0.00452742	Tesc,Lhfpl4,Arf5,Lamtor2,Timm13,Trim25,Lamtor4,Sumo3,Tmed9,Rrp7a,Pom121,Erp29,Chchd10,Chmp4b,Fam53a,Akt2,Hras,Ramp1,Jsrp1,Tspo,Ap1g2,Pick1,Sec61b,Tomm7,Capn3,Pias4,Ttc7,Pex6,Timm17b,Oaz2,Ppard,Nfkbia,Dnajb2,Rilpl2,Phb2,Zdhhc14,Emc1,Gper1,Adora2a,Nbeal2,Zdhhc21,Cavin1,Rrbp1,Isg15,Tmem107,Wdr45b,Nagpa,Sptbn4,Nnat,Ensa,Pecam1,Frat2,Ccne1,Zbtb7a,Heg1,Col1a1,Baiap2
7	cellular macromolecule localization	GO:BP	GO:0070727	2616	313	57	0.182109	0.021789	0.00509742	Tesc,Lhfpl4,Arf5,Lamtor2,Timm13,Trim25,Lamtor4,Sumo3,Tmed9,Rrp7a,Pom121,Erp29,Chchd10,Chmp4b,Fam53a,Akt2,Hras,Ramp1,Jsrp1,Tspo,Ap1g2,Pick1,Sec61b,Tomm7,Capn3,Pias4,Ttc7,Pex6,Timm17b,Oaz2,Ppard,Nfkbia,Dnajb2,Rilpl2,Phb2,Zdhhc14,Emc1,Gper1,Adora2a,Nbeal2,Zdhhc21,Cavin1,Rrbp1,Isg15,Tmem107,Wdr45b,Nagpa,Sptbn4,Nnat,Ensa,Pecam1,Frat2,Ccne1,Zbtb7a,Heg1,Col1a1,Baiap2
8	oxidative phosphorylation	GO:BP	GO:0006119	146	112	7	0.0625	0.0479452	0.00554684	Cox8a,Uqcc3,Uqcr11,Chchd10,Sdhc,Chchd2,Coq7
9	organelle organization	GO:BP	GO:0006996	3489	112	33	0.294643	0.0094583	0.00658789	Tmem11,Stmn4,Gpx1,Atg101,Tecpr1,Afg3l1,Retreg3,Ppp1r35,Smarcd3,Timm13,Uqcc3,Nudc,Plekhj1,Rpsa,Tmed9,Rrp7a,Pom121,Chchd10,Chmp4b,Gar1,Chchd2,Coa5,Hexa,Rrp8,Adgrl3,Pfdn2,Cdk10,Myh14,Hras,Ube2s,Ndufaf8,Mob2,Coq7
10	mitochondrion organization	GO:BP	GO:0007005	464	112	11	0.0982143	0.0237069	0.00799469	Tmem11,Gpx1,Afg3l1,Timm13,Uqcc3,Chchd10,Chchd2,Coa5,Myh14,Ndufaf8,Coq7
11	respiratory electron transport chain	GO:BP	GO:0022904	110	312	9	0.0288462	0.0818182	0.0115273	Cox8a,Uqcc3,Uqcr11,Sdhc,Chchd2,Coq7,Cox5b,Aifm2,Ndufs6
12	cellular localization	GO:BP	GO:0051641	3506	307	68	0.221498	0.0193953	0.0128469	Tesc,Lhfpl4,Arf5,Lamtor2,Timm13,Trim25,Nudc,Plekhj1,Lamtor4,Sumo3,Gsg1l,Npc2,Borcs6,Tmed9,Rrp7a,Pom121,Erp29,Chchd10,Chmp4b,Fam53a,Akt2,Hexa,Hras,Ramp1,Jsrp1,Tspo,Ap1g2,Pick1,Sec61b,Tomm7,Capn3,Btbd9,Pias4,Ttc7,Pex6,Timm17b,Oaz2,Ppard,Nfkbia,Dnajb2,Rilpl2,Phb2,Zdhhc14,Trappc2l,Emc1,Rassf9,Gper1,Adora2a,Nbeal2,Zdhhc21,Cavin1,Ubxn6,Rrbp1,Isg15,Tmem107,Slc39a8,Wdr45b,Nagpa,Kifc5b,Sptbn4,Nnat,Ensa,Pecam1,Frat2,Ccne1,Zbtb7a,Heg1,Col1a1
13	mitochondrial membrane organization	GO:BP	GO:0007006	110	65	5	0.0769231	0.0454545	0.0146025	Tmem11,Afg3l1,Timm13,Uqcc3,Chchd10
14	cristae formation	GO:BP	GO:0042407	18	65	3	0.0461538	0.166667	0.0221507	Afg3l1,Uqcc3,Chchd10
15	response to selenium ion	GO:BP	GO:0010269	12	14	2	0.142857	0.166667	0.0343214	Selenow,Gpx1
16	aerobic respiration	GO:BP	GO:0009060	204	73	6	0.0821918	0.0294118	0.0405362	Cox8a,Uqcc3,Uqcr11,Chchd10,Sdhc,Chchd2
17	negative regulation of long-chain fatty acid import across plasma membrane	GO:BP	GO:0010748	4	462	3	0.00649351	0.75	0.0411227	Akt2,Thbs1,Irs2
18	negative regulation of long-chain fatty acid import into cell	GO:BP	GO:0140213	4	462	3	0.00649351	0.75	0.0411227	Akt2,Thbs1,Irs2
19	regulation of RNA metabolic process	GO:BP	GO:0051252	3611	469	95	0.202559	0.0263085	0.0430623	Ccdc85b,Tesc,Zfhx2,Zfp114,Smarcd3,Trim25,Ahdc1,Keap1,Fbxl19,Znhit1,Chchd10,Chchd2,Akt2,Rrp8,Ptms,Thap11,Tcf20,Hras,Rbfox3,Prr7,Nfkbil1,Ccdc124,Coq7,Pcbp4,Zfp651,Nr2f6,Zfp219,Capn3,Id1,Scand1,Pias4,Nfic,Cc2d1b,Tef,Med26,Ppard,Nfkbia,Ikzf2,Usp2,Hif1an,Lrrc14,Phb2,Zfp707,Gper1,Scrt1,Zfp668,Adora2a,Zfp688,Acin1,Elk3,Med29,Slc39a8,Trim11,Creg1,Mn1,Pelp1,Cebpd,Bahd1,Dazap1,Ccne1,Zbtb7a,Zfp362,Col1a1,Chd2,Map3k13,Tdg,Patl1,Kmt5a,Bmp7,Zfp408,Actn4,Bmp4,Sox18,Elk4,Alkbh5,Per3,Ehmt1,Zfat,Msl1,Zhx3,Ikzf3,Foxl2,Parp14,Dis3l2,Rbm10,Tgfb1i1,Dap,Zfp3,Morc2b,Cbx6,Dot1l,Ppargc1b,Smarca4,Tob2,Sfn
20	DNA-templated transcription	GO:BP	GO:0006351	3472	469	92	0.196162	0.0264977	0.0457099	Ccdc85b,Tesc,Zfhx2,Zfp114,Smarcd3,Trim25,Ahdc1,Keap1,Fbxl19,Znhit1,Chchd10,Chchd2,Akt2,Rrp8,Ptms,Thap11,Tcf20,Hras,Prr7,Nfkbil1,Ccdc124,Coq7,Npm3,Zfp651,Nr2f6,Zfp219,Capn3,Id1,Scand1,Pias4,Nfic,Cc2d1b,Tef,Med26,Ppard,Nfkbia,Ikzf2,Usp2,Hif1an,Lrrc14,Phb2,Zfp707,Gper1,Scrt1,Zfp668,Adora2a,Gtf2h4,Zfp688,Elk3,Med29,Cavin1,Slc39a8,Trim11,Creg1,Mn1,Pelp1,Cebpd,Bahd1,Ccne1,Zbtb7a,Zfp362,Col1a1,Chd2,Map3k13,Tdg,Kmt5a,Bmp7,Zfp408,Tcof1,Actn4,Bmp4,Sox18,Elk4,Per3,Ehmt1,Zfat,Msl1,Zhx3,Ikzf3,Foxl2,Parp14,Rbm10,Tgfb1i1,Dap,Zfp3,Cbx6,Dot1l,Ppargc1b,Smarca4,Ubtf,Tob2,Sfn
21	energy derivation by oxidation of organic compounds	GO:BP	GO:0015980	358	115	9	0.0782609	0.0251397	0.0493743	Cox8a,Uqcc3,Uqcr11,Chchd10,Sdhc,Chchd2,Akt2,Coq7,Adgrf5
22	cytoplasm	GO:CC	GO:0005737	11701	464	275	0.592672	0.0235023	2.75802e-10	Ccdc85b,Tmem11,Tesc,Selenow,Stmn4,Arf5,Gpx1,Atg101,Tecpr1,Rplp1,Lamtor2,Pdzd4,Dusp8,Gpx4,Sh3bp5l,Afg3l1,Retreg3,Ppp1r35,Fstl4,Smarcd3,Timm13,Cox8a,Uqcc3,Tsnax,Trim25,Snrpd2,Nudc,Plekhj1,Lamtor4,Sumo3,Uqcr11,Rpsa,Keap1,Npc2,Smdt1,Borcs6,Tmed9,Rrp7a,Tsr3,Pom121,Lsm7,Gigyf1,Mrpl57,Erp29,Chchd10,Chmp4b,Bod1,Tprkb,Sdhc,Tssc4,Nt5c,Chchd2,Pdap1,Coa5,Fkbp2,Akt2,Camkk2,Cdkn2d,Hexa,Rrp8,Snrnp25,Thap11,Pfdn2,Cdk10,Myh14,Hras,Rbfox3,Prr7,Ndufaf8,Ccdc124,Mob2,Syndig1l,Coq7,Tarbp2,Pcbp4,Adgrf5,Smg7,Jsrp1,Neu1,Stard10,Gatd3a,Tspo,Rps16,Npm3,Fam110b,Fbxo2,Ap1g2,Ndst1,Dapk1,Pick1,Neurl1a,Sec61b,Sumf2,Tomm7,Capn3,Mcrip2,Id1,Btbd9,Pias4,Pigk,Limd2,Ttc7,Pex6,Timm17b,Abcc12,Cc2d1b,Oaz2,Cox10,Aph1a,Nfkbia,Psmd4,Dnajb2,H2bu2,Rilpl2,Usp2,Hif1an,Grwd1,Lrrc14,Phb2,Phlda3,Zdhhc14,Dram1,Bmx,Trappc2l,Bcat2,Pnpo,Emc1,Rpl18,Rassf9,Coa7,Gper1,Tnrc18,Cox5b,Pkn3,Mgll,Ogfr,Trnau1ap,Sqor,Arhgap19,Hmmr,Cuedc2,Acin1,Elk3,Nbeal2,Zdhhc21,Zdhhc16,Cavin1,Ubxn6,Rrbp1,Isg15,Myh2,Pgrmc2,Rassf3,Slc39a8,Slc25a20,Banf1,Slc37a4,Wdr45b,Nagpa,Trim11,Dapk3,Sptbn4,Mrpl34,Creg1,Aifm2,Nnat,Ensa,Pelp1,Prxl2b,Ppp1r16a,Ulk3,Dazap1,Pecam1,Frat2,Chd9,Ccne1,Zbtb7a,Eif1ad,Col1a1,Klhl40,G0s2,Ndufs6,Baiap2,Arhgap42,Rnd2,Kif19a,Ak2,Ift43,Map3k13,Patl1,Extl1,Kmt5a,Tmem170,Gucy2c,Hip1r,Tcof1,Sema4f,Dnph1,Tmem98,Oplah,Fuca1,Tysnd1,Actn4,H6pd,Polg,Commd6,B4galt7,Gpld1,Lsm4,Angel1,Socs7,Elk4,Marchf3,Sec11a,Alkbh5,Bcl2l2,Rpia,Per3,Pigf,Ppm1b,Fktn,Atp8b2,Fblim1,Gramd4,Mid1ip1,Krt10,Phldb1,Zfat,Gripap1,Tnrc6c,Zhx3,Ikzf3,Wdr55,Alox12b,Isoc2a,Ptpn21,Specc1l,Scn5a,Ido2,Thbs1,Acot10,Trub2,Clta,Samd14,Clec3b,Mief2,Lamtor5,Tpst2,Abcg1,Hspbap1,Setd1b,Trmt12,Parp14,Dis3l2,Myo1d,Chst2,Tgfb1i1,Tmub1,Spsb2,Gle1,Morc2b,Gstt1,Yipf2,Dot1l,Guk1,Ltbr,Gpat4,Slc25a47,Ppargc1b,Eif3j2,Elovl7,Rnf43,Irs2,F12,Szt2
23	mitochondrial inner membrane	GO:CC	GO:0005743	526	70	11	0.157143	0.0209125	2.75635e-05	Tmem11,Gpx4,Afg3l1,Timm13,Cox8a,Uqcc3,Uqcr11,Smdt1,Mrpl57,Chchd10,Sdhc
24	catalytic complex	GO:CC	GO:1902494	1720	181	32	0.176796	0.0186047	3.23817e-05	Atg101,Afg3l1,Fam98c,Smarcd3,Cox8a,Tsnax,Snrpd2,Keap1,Fbxl19,Lsm7,Znhit1,Bod1,Tprkb,Gar1,Fbxl18,Cdkn2d,Hexa,Cdk10,Hras,Ube2s,Coq7,Tarbp2,Smg7,Fbxo2,Dapk1,Pias4,Pigk,Phf21a,Cox10,Aph1a,Psmd4,Dnajb2
25	cytosol	GO:CC	GO:0005829	4199	469	115	0.245203	0.0273875	4.72147e-05	Tesc,Gpx1,Rplp1,Gpx4,Uqcc3,Trim25,Snrpd2,Nudc,Plekhj1,Rpsa,Keap1,Gigyf1,Chmp4b,Tprkb,Nt5c,Pdap1,Akt2,Camkk2,Cdkn2d,Hexa,Rrp8,Snrnp25,Thap11,Pfdn2,Hras,Prr7,Ccdc124,Mob2,Pcbp4,Smg7,Stard10,Tspo,Rps16,Npm3,Fam110b,Fbxo2,Dapk1,Pick1,Capn3,Limd2,Pex6,Cc2d1b,Cox10,Nfkbia,Psmd4,Dnajb2,H2bu2,Rilpl2,Hif1an,Grwd1,Trappc2l,Pnpo,Rpl18,Rassf9,Gper1,Tnrc18,Mgll,Hmmr,Cuedc2,Acin1,Nbeal2,Cavin1,Ubxn6,Rassf3,Slc25a20,Banf1,Wdr45b,Trim11,Dapk3,Aifm2,Prxl2b,Ppp1r16a,Ulk3,Dazap1,Chd9,Eif1ad,Baiap2,Rnd2,Patl1,Kmt5a,Hip1r,Tcof1,Oplah,Lsm4,Angel1,Socs7,Elk4,Alkbh5,Bcl2l2,Rpia,Ppm1b,Atp8b2,Mid1ip1,Phldb1,Zfat,Gripap1,Tnrc6c,Ikzf3,Alox12b,Lamtor5,Parp14,Dis3l2,Myo1d,Chst2,Tgfb1i1,Spsb2,Gle1,Morc2b,Gstt1,Guk1,Ppargc1b,Eif3j2,Irs2,Tob2,Sfn
26	organelle inner membrane	GO:CC	GO:0019866	580	70	11	0.157143	0.0189655	7.31647e-05	Tmem11,Gpx4,Afg3l1,Timm13,Cox8a,Uqcc3,Uqcr11,Smdt1,Mrpl57,Chchd10,Sdhc
27	organelle envelope	GO:CC	GO:0031967	1302	280	33	0.117857	0.0253456	0.000523221	Tmem11,Gpx4,Afg3l1,Timm13,Cox8a,Uqcc3,Uqcr11,Smdt1,Pom121,Mrpl57,Chchd10,Chmp4b,Sdhc,Chchd2,Coq7,Tspo,Tomm7,Timm17b,Cox10,Dnajb2,Phb2,Aen,Coa7,Gper1,Tnrc18,Cox5b,Sqor,Cuedc2,Pgrmc2,Slc25a20,Banf1,Mrpl34,Aifm2
28	membrane-bounded organelle	GO:CC	GO:0043227	15026	365	245	0.671233	0.0163051	0.000600437	Ccdc85b,Tmem11,Tesc,Zfhx2,Stmn4,Arf5,Gpx1,Zfp114,Tecpr1,Lamtor2,Dusp8,Gpx4,Afg3l1,Retreg3,Fstl4,Smarcd3,Timm13,Cox8a,Uqcc3,Tsnax,Ypel3,Trim25,Snrpd2,Nudc,Plekhj1,Ahdc1,Lamtor4,Mpnd,Sumo3,Uqcr11,Rpsa,Keap1,Npc2,Smdt1,Borcs6,Tmed9,Mxd4,Rrp7a,Pom121,Lsm7,Znhit1,Mrpl57,Erp29,Chchd10,Chmp4b,Bod1,Tprkb,Gar1,Sdhc,Tssc4,Nt5c,Chchd2,Coa5,Fam53a,Fkbp2,Tmem240,Akt2,Camkk2,Cdkn2d,Hexa,Rrp8,Snrk,Snrnp25,Ptms,Thap11,Pfdn2,Cdk10,Tcf20,Hras,Rbfox3,Prr7,Ube2s,Srrm3,Ndufaf8,Nfkbil1,Ccdc124,Mob2,Syndig1l,Coq7,Tarbp2,Adgrf5,Smg7,Jsrp1,Neu1,Stard10,Gatd3a,Tspo,Rps16,Npm3,Car9,Fam110b,Fbxo2,Ap1g2,Ndst1,Dapk1,Pick1,Zfp651,Nr2f6,Zfp219,Sec61b,Sumf2,Tomm7,Capn3,Mcrip2,Id1,Scand1,Itga2b,2810004N23Rik,Pias4,Pigk,Limd2,Pex6,Timm17b,Nfic,Abcc12,Cc2d1b,Tef,Phf21a,Oaz2,Med26,Cox10,Aph1a,Ppard,Nfkbia,Psmd4,Dnajb2,H2bu2,Rilpl2,Ikzf2,Usp2,Pygo2,Hif1an,Mchr1,Grwd1,Phb2,H2ax,Zdhhc14,Dram1,Bmx,Trappc2l,Bcat2,Emc1,Rpl18,Aen,Rassf9,Coa7,Zfp707,Gper1,Tnrc18,Scrt1,Zfp668,Cox5b,Pkn3,Gtf2h4,Ogfr,Trnau1ap,Sqor,Arhgap19,Snhg15,Cuedc2,Acin1,Elk3,Med29,Nbeal2,Zdhhc21,2410006H16Rik,Zdhhc16,Cavin1,Ubxn6,Rrbp1,Myh2,Tmem107,Pgrmc2,Slc39a8,Slc25a20,Banf1,Slc37a4,Wdr45b,Nagpa,Trim11,Dapk3,Kifc5b,Cpsf4,Sptbn4,Mrpl34,Creg1,Aifm2,Mn1,Pelp1,Cebpd,Ube2m,Prxl2b,Bahd1,Ulk3,Gm45552,Dazap1,Frat2,Chd9,Ccne1,Zbtb7a,Tmem91,Eif1ad,Col1a1,G0s2,Ndufs6,Baiap2,Chd2,Rnd2,Kif19a,Ak2,Ift43,Tdg,Patl1,Extl1,Kmt5a,Bmp7,Tinf2,Tmem170,Gucy2c,Ttc23,Zfp408,Hip1r,Tcof1,Sema4f,Dnph1,Tmem98,Fuca1,Tysnd1,Actn4,H6pd,Polg,Commd6,B4galt7,Gpld1,Bmp4,Lsm4,Sox18,Angel1,Socs7,Elk4,Marchf3,Sec11a,Nat10,Alkbh5,Bcl2l2
29	mitochondrial envelope	GO:CC	GO:0005740	838	73	12	0.164384	0.0143198	0.000619599	Tmem11,Gpx4,Afg3l1,Timm13,Cox8a,Uqcc3,Uqcr11,Smdt1,Mrpl57,Chchd10,Sdhc,Chchd2
30	organelle	GO:CC	GO:0043226	16260	354	252	0.711864	0.0154982	0.00130418	Ccdc85b,Tmem11,Tesc,Zfhx2,Lhfpl4,Stmn4,Arf5,Gpx1,Zfp114,Tecpr1,Rplp1,Lamtor2,Dusp8,Gpx4,Afg3l1,Retreg3,Ppp1r35,Fstl4,Smarcd3,Timm13,Cox8a,Uqcc3,Tsnax,Ypel3,Trim25,Snrpd2,Nudc,Plekhj1,Ahdc1,Lamtor4,Mpnd,Sumo3,Uqcr11,Rpsa,Keap1,Gsg1l,Npc2,Smdt1,Borcs6,Tmed9,Mxd4,Rrp7a,Pom121,Lsm7,Znhit1,Mrpl57,Erp29,Chchd10,Chmp4b,Bod1,Tprkb,Gar1,Sdhc,Tssc4,Nt5c,Chchd2,Coa5,Fam53a,Fkbp2,Tmem240,Akt2,Camkk2,Cdkn2d,Hexa,Rrp8,Snrk,Snrnp25,Ptms,Thap11,Pfdn2,Cdk10,Tcf20,Myh14,Hras,Rbfox3,Prr7,Ube2s,Srrm3,Ndufaf8,Nfkbil1,Ccdc124,Mob2,Syndig1l,Coq7,Tarbp2,Adgrf5,Smg7,Jsrp1,Neu1,Stard10,Gatd3a,Tspo,Rps16,Npm3,Car9,Fam110b,Fbxo2,Ap1g2,Ndst1,Dapk1,Pick1,Zfp651,Dlgap4,Neurl1a,Nr2f6,Zfp219,Sec61b,Sumf2,Tomm7,Capn3,Mcrip2,Id1,Scand1,Itga2b,2810004N23Rik,Pias4,Pigk,Limd2,Pex6,Timm17b,Nfic,Abcc12,Cc2d1b,Tef,Phf21a,Oaz2,Med26,Cox10,Aph1a,Ppard,Nfkbia,Psmd4,Dnajb2,H2bu2,Rilpl2,Ikzf2,Usp2,Pygo2,Hif1an,Mchr1,Grwd1,Phb2,H2ax,Zdhhc14,Dram1,Bmx,Trappc2l,Bcat2,Emc1,Rpl18,Aen,Rassf9,Coa7,Zfp707,Gper1,Tnrc18,Scrt1,Zfp668,Adora2a,Cox5b,Pkn3,Gtf2h4,Ogfr,Trnau1ap,Sqor,Arhgap19,Snhg15,Hmmr,Cuedc2,Acin1,Elk3,Med29,Nbeal2,Zdhhc21,2410006H16Rik,Zdhhc16,Cavin1,Ubxn6,Rrbp1,Myh2,Tmem107,Pgrmc2,Rassf3,Slc39a8,Rps6kl1,Tlnrd1,Slc25a20,Banf1,Slc37a4,Wdr45b,Nagpa,Trim11,Dapk3,Kifc5b,Cpsf4,Sptbn4,Mrpl34,Creg1,Aifm2,Mn1,Pelp1,Cebpd,Ube2m,Prxl2b,Bahd1,Ulk3,Gm45552,Dazap1,Pecam1,Frat2,Chd9,Ccne1,Zbtb7a,Tmem91,Eif1ad,Col1a1,Klhl40,G0s2,Ndufs6,Baiap2,Chd2,Rnd2,Kif19a,Ak2,Ift43,Tdg,Patl1,Extl1,Kmt5a,Bmp7,Tinf2,Tmem170,Gucy2c,Ttc23,Zfp408,Hip1r,Tcof1,Sema4f,Dnph1,Tmem98,Fuca1,Tysnd1,Actn4,H6pd,Polg,Commd6,B4galt7,Gpld1,Bmp4,Lsm4,Sox18,Angel1
31	mitochondrial membrane	GO:CC	GO:0031966	784	70	11	0.157143	0.0140306	0.00136859	Tmem11,Gpx4,Afg3l1,Timm13,Cox8a,Uqcc3,Uqcr11,Smdt1,Mrpl57,Chchd10,Sdhc
32	inner mitochondrial membrane protein complex	GO:CC	GO:0098800	41	194	5	0.0257732	0.121951	0.00298114	Afg3l1,Smdt1,Chchd10,Timm17b,Phb2
33	intracellular membrane-bounded organelle	GO:CC	GO:0043231	14531	365	235	0.643836	0.0161723	0.00364077	Ccdc85b,Tmem11,Tesc,Zfhx2,Stmn4,Arf5,Gpx1,Zfp114,Tecpr1,Lamtor2,Dusp8,Gpx4,Afg3l1,Retreg3,Fstl4,Smarcd3,Timm13,Cox8a,Uqcc3,Tsnax,Ypel3,Trim25,Snrpd2,Nudc,Plekhj1,Ahdc1,Lamtor4,Mpnd,Sumo3,Uqcr11,Rpsa,Keap1,Npc2,Smdt1,Borcs6,Tmed9,Mxd4,Rrp7a,Pom121,Lsm7,Znhit1,Mrpl57,Erp29,Chchd10,Chmp4b,Bod1,Tprkb,Gar1,Sdhc,Tssc4,Nt5c,Chchd2,Coa5,Fam53a,Fkbp2,Tmem240,Akt2,Camkk2,Cdkn2d,Hexa,Rrp8,Snrk,Snrnp25,Ptms,Thap11,Pfdn2,Cdk10,Tcf20,Hras,Rbfox3,Prr7,Ube2s,Srrm3,Ndufaf8,Nfkbil1,Ccdc124,Mob2,Syndig1l,Coq7,Tarbp2,Adgrf5,Smg7,Jsrp1,Neu1,Gatd3a,Tspo,Rps16,Npm3,Car9,Fam110b,Fbxo2,Ap1g2,Ndst1,Dapk1,Pick1,Zfp651,Nr2f6,Zfp219,Sec61b,Sumf2,Tomm7,Capn3,Mcrip2,Id1,Scand1,2810004N23Rik,Pias4,Pigk,Limd2,Pex6,Timm17b,Nfic,Abcc12,Cc2d1b,Tef,Phf21a,Oaz2,Med26,Cox10,Aph1a,Ppard,Nfkbia,Psmd4,Dnajb2,H2bu2,Ikzf2,Usp2,Pygo2,Hif1an,Grwd1,Phb2,H2ax,Zdhhc14,Dram1,Bmx,Trappc2l,Bcat2,Emc1,Rpl18,Aen,Rassf9,Coa7,Zfp707,Gper1,Tnrc18,Scrt1,Zfp668,Cox5b,Pkn3,Gtf2h4,Ogfr,Trnau1ap,Sqor,Arhgap19,Snhg15,Cuedc2,Acin1,Elk3,Med29,Nbeal2,Zdhhc21,2410006H16Rik,Zdhhc16,Cavin1,Ubxn6,Rrbp1,Myh2,Pgrmc2,Slc39a8,Slc25a20,Banf1,Slc37a4,Wdr45b,Nagpa,Trim11,Dapk3,Kifc5b,Cpsf4,Sptbn4,Mrpl34,Creg1,Aifm2,Mn1,Pelp1,Cebpd,Ube2m,Prxl2b,Bahd1,Ulk3,Gm45552,Dazap1,Frat2,Chd9,Ccne1,Zbtb7a,Tmem91,Eif1ad,Col1a1,G0s2,Ndufs6,Baiap2,Chd2,Rnd2,Ak2,Tdg,Patl1,Extl1,Kmt5a,Tinf2,Tmem170,Gucy2c,Zfp408,Hip1r,Tcof1,Sema4f,Dnph1,Tmem98,Fuca1,Tysnd1,Actn4,H6pd,Polg,Commd6,B4galt7,Gpld1,Lsm4,Sox18,Angel1,Socs7,Elk4,Marchf3,Sec11a,Nat10,Alkbh5,Bcl2l2
34	intracellular anatomical structure	GO:CC	GO:0005622	17520	354	264	0.745763	0.0150685	0.00692991	Ccdc85b,Tmem11,Tesc,Zfhx2,Selenow,Stmn4,Arf5,Gpx1,Atg101,Zfp114,Tecpr1,Rplp1,Lamtor2,Pdzd4,Dusp8,Gpx4,Sh3bp5l,Afg3l1,Retreg3,Ppp1r35,Fstl4,Smarcd3,Timm13,Cox8a,Uqcc3,Tsnax,Ypel3,Trim25,Snrpd2,Nudc,Plekhj1,Ahdc1,Lamtor4,Mpnd,Sumo3,Uqcr11,Rpsa,Keap1,Npc2,Smdt1,Borcs6,Tmed9,Mxd4,Rrp7a,Tsr3,Pom121,Lsm7,Gigyf1,Znhit1,Mrpl57,Erp29,Chchd10,Chmp4b,Bod1,Tprkb,Gar1,Sdhc,Tssc4,Nt5c,Chchd2,Pdap1,Coa5,Fam53a,Fkbp2,Tmem240,Akt2,Camkk2,Cdkn2d,Hexa,Rrp8,Snrk,Snrnp25,Ptms,Thap11,Pfdn2,Cdk10,Tcf20,Myh14,Hras,Rbfox3,Prr7,Ube2s,Srrm3,Ndufaf8,Nfkbil1,Ccdc124,Mob2,Syndig1l,Coq7,Tarbp2,Pcbp4,Adgrf5,Smg7,Jsrp1,Neu1,Stard10,Gatd3a,Tspo,Rps16,Npm3,Car9,Fam110b,Fbxo2,Ap1g2,Ndst1,Dapk1,Pick1,Zfp651,Neurl1a,Nr2f6,Zfp219,Sec61b,Sumf2,Tomm7,Capn3,Mcrip2,Id1,Scand1,Btbd9,2810004N23Rik,Pias4,Pigk,Limd2,Ttc7,Pex6,Timm17b,Nfic,Abcc12,Cc2d1b,Tef,Phf21a,Oaz2,Med26,Cox10,Aph1a,Ppard,Nfkbia,Psmd4,Dnajb2,H2bu2,Rilpl2,Ikzf2,Usp2,Pygo2,Hif1an,Grwd1,Lrrc14,Phb2,H2ax,Phlda3,Zdhhc14,Dram1,Bmx,Trappc2l,Bcat2,Pnpo,Emc1,Rpl18,Aen,Rassf9,Coa7,Zfp707,Gper1,Tnrc18,Scrt1,Zfp668,Adora2a,Cox5b,Pkn3,Gtf2h4,Mgll,Ogfr,Trnau1ap,Sqor,Arhgap19,Snhg15,Hmmr,Cuedc2,Acin1,Elk3,Med29,Nbeal2,Zdhhc21,2410006H16Rik,Zdhhc16,Cavin1,Ubxn6,Rrbp1,Isg15,Myh2,Pgrmc2,Rassf3,Slc39a8,Rps6kl1,Tlnrd1,Slc25a20,Banf1,Slc37a4,Wdr45b,Nagpa,Trim11,Dapk3,Kifc5b,Cpsf4,Sptbn4,Mrpl34,Creg1,Aifm2,Nnat,Ensa,Mn1,Pelp1,Cebpd,Ube2m,Prxl2b,Bahd1,Ppp1r16a,Ulk3,Gm45552,Dazap1,Pecam1,Frat2,Chd9,Ccne1,Zbtb7a,Tmem91,Eif1ad,Col1a1,Klhl40,G0s2,Ndufs6,Baiap2,Arhgap42,Chd2,Rnd2,Kif19a,Ak2,Ift43,Map3k13,Tdg,Patl1,Extl1,Kmt5a,Tinf2,Tmem170,Gucy2c,Zfp408,Hip1r,Tcof1,Sema4f,Dnph1,Tmem98,Oplah,Fuca1,Tysnd1,Actn4,H6pd,Polg,Commd6,B4galt7,Gpld1,Lsm4,Sox18,Angel1
35	mitochondrial protein-containing complex	GO:CC	GO:0098798	170	194	8	0.0412371	0.0470588	0.00886202	Afg3l1,Timm13,Smdt1,Mrpl57,Chchd10,Tomm7,Timm17b,Phb2
36	Ragulator complex	GO:CC	GO:0071986	6	41	2	0.0487805	0.333333	0.00925611	Lamtor2,Lamtor4
37	organelle membrane	GO:CC	GO:0031090	3391	464	88	0.189655	0.025951	0.0101086	Tmem11,Tecpr1,Lamtor2,Gpx4,Afg3l1,Retreg3,Timm13,Cox8a,Uqcc3,Lamtor4,Uqcr11,Smdt1,Borcs6,Tmed9,Pom121,Mrpl57,Chchd10,Chmp4b,Sdhc,Fkbp2,Hras,Coq7,Jsrp1,Neu1,Tspo,Ap1g2,Ndst1,Sec61b,Tomm7,Pigk,Pex6,Timm17b,Abcc12,Cc2d1b,Cox10,Aph1a,Dnajb2,Mchr1,Phb2,Zdhhc14,Dram1,Emc1,Aen,Rassf9,Gper1,Tnrc18,Sqor,Cuedc2,Zdhhc21,Zdhhc16,Ubxn6,Rrbp1,Slc39a8,Slc25a20,Slc37a4,Nagpa,Mrpl34,Aifm2,Ndufs6,Rnd2,Ak2,Extl1,Tmem170,Gucy2c,Hip1r,Tmem98,B4galt7,Marchf3,Sec11a,Bcl2l2,Pigf,Fktn,Atp8b2,Gramd4,Gripap1,Clta,Mief2,Lamtor5,Tpst2,Abcg1,Chst2,Gle1,Yipf2,Gpat4,Slc25a47,Elovl7,Rnf43,Szt2
38	U12-type spliceosomal complex	GO:CC	GO:0005689	25	92	3	0.0326087	0.12	0.0228059	Snrpd2,Lsm7,Snrnp25
39	GTPase activator complex	GO:CC	GO:1902773	10	41	2	0.0487805	0.2	0.0276623	Lamtor2,Lamtor4
40	FNIP-folliculin RagC/D GAP	GO:CC	GO:1990877	10	41	2	0.0487805	0.2	0.0276623	Lamtor2,Lamtor4
41	protein-containing complex	GO:CC	GO:0032991	7325	104	46	0.442308	0.00627986	0.0300152	Atg101,Tecpr1,Rplp1,Lamtor2,Gpx4,Afg3l1,Retreg3,Fam98c,Smarcd3,Timm13,Cox8a,Tsnax,Snrpd2,Cdh22,Lamtor4,Mpnd,Rpsa,Keap1,Fbxl19,Smdt1,Borcs6,Rrp7a,Pom121,Lsm7,Gigyf1,Znhit1,Mrpl57,Chchd10,Chmp4b,Bod1,Tprkb,Gar1,Tssc4,Fbxl18,Akt2,Cdkn2d,Hexa,Rrp8,Snrnp25,Thap11,Pfdn2,Cdk10,Myh14,Hras,Col19a1,Ube2s
42	intracellular organelle	GO:CC	GO:0043229	15929	365	248	0.679452	0.0155691	0.036166	Ccdc85b,Tmem11,Tesc,Zfhx2,Stmn4,Arf5,Gpx1,Zfp114,Tecpr1,Rplp1,Lamtor2,Dusp8,Gpx4,Afg3l1,Retreg3,Ppp1r35,Fstl4,Smarcd3,Timm13,Cox8a,Uqcc3,Tsnax,Ypel3,Trim25,Snrpd2,Nudc,Plekhj1,Ahdc1,Lamtor4,Mpnd,Sumo3,Uqcr11,Rpsa,Keap1,Npc2,Smdt1,Borcs6,Tmed9,Mxd4,Rrp7a,Pom121,Lsm7,Znhit1,Mrpl57,Erp29,Chchd10,Chmp4b,Bod1,Tprkb,Gar1,Sdhc,Tssc4,Nt5c,Chchd2,Coa5,Fam53a,Fkbp2,Tmem240,Akt2,Camkk2,Cdkn2d,Hexa,Rrp8,Snrk,Snrnp25,Ptms,Thap11,Pfdn2,Cdk10,Tcf20,Myh14,Hras,Rbfox3,Prr7,Ube2s,Srrm3,Ndufaf8,Nfkbil1,Ccdc124,Mob2,Syndig1l,Coq7,Tarbp2,Adgrf5,Smg7,Jsrp1,Neu1,Gatd3a,Tspo,Rps16,Npm3,Car9,Fam110b,Fbxo2,Ap1g2,Ndst1,Dapk1,Pick1,Zfp651,Nr2f6,Zfp219,Sec61b,Sumf2,Tomm7,Capn3,Mcrip2,Id1,Scand1,2810004N23Rik,Pias4,Pigk,Limd2,Pex6,Timm17b,Nfic,Abcc12,Cc2d1b,Tef,Phf21a,Oaz2,Med26,Cox10,Aph1a,Ppard,Nfkbia,Psmd4,Dnajb2,H2bu2,Rilpl2,Ikzf2,Usp2,Pygo2,Hif1an,Grwd1,Phb2,H2ax,Zdhhc14,Dram1,Bmx,Trappc2l,Bcat2,Emc1,Rpl18,Aen,Rassf9,Coa7,Zfp707,Gper1,Tnrc18,Scrt1,Zfp668,Adora2a,Cox5b,Pkn3,Gtf2h4,Ogfr,Trnau1ap,Sqor,Arhgap19,Snhg15,Hmmr,Cuedc2,Acin1,Elk3,Med29,Nbeal2,Zdhhc21,2410006H16Rik,Zdhhc16,Cavin1,Ubxn6,Rrbp1,Myh2,Pgrmc2,Rassf3,Slc39a8,Rps6kl1,Tlnrd1,Slc25a20,Banf1,Slc37a4,Wdr45b,Nagpa,Trim11,Dapk3,Kifc5b,Cpsf4,Sptbn4,Mrpl34,Creg1,Aifm2,Mn1,Pelp1,Cebpd,Ube2m,Prxl2b,Bahd1,Ulk3,Gm45552,Dazap1,Pecam1,Frat2,Chd9,Ccne1,Zbtb7a,Tmem91,Eif1ad,Col1a1,Klhl40,G0s2,Ndufs6,Baiap2,Chd2,Rnd2,Kif19a,Ak2,Ift43,Tdg,Patl1,Extl1,Kmt5a,Tinf2,Tmem170,Gucy2c,Zfp408,Hip1r,Tcof1,Sema4f,Dnph1,Tmem98,Fuca1,Tysnd1,Actn4,H6pd,Polg,Commd6,B4galt7,Gpld1,Lsm4,Sox18,Angel1,Socs7,Elk4,Marchf3,Sec11a,Nat10,Alkbh5,Bcl2l2
43	mitochondrion	GO:CC	GO:0005739	1907	249	34	0.136546	0.0178291	0.0416404	Tmem11,Gpx1,Gpx4,Afg3l1,Timm13,Cox8a,Uqcc3,Uqcr11,Smdt1,Mrpl57,Chchd10,Sdhc,Nt5c,Chchd2,Coa5,Pfdn2,Ndufaf8,Coq7,Gatd3a,Tspo,Fam110b,Tomm7,Timm17b,Abcc12,Cox10,Phb2,Bcat2,Coa7,Gper1,Tnrc18,Cox5b,Sqor,Elk3,Cavin1
44	phospholipid-hydroperoxide glutathione peroxidase activity	GO:MF	GO:0047066	4	22	2	0.0909091	0.5	0.00244756	Gpx1,Gpx4
45	molecular adaptor activity	GO:MF	GO:0060090	1159	190	23	0.121053	0.0198447	0.013691	Lamtor2,Retreg3,Smarcd3,Trim25,Ahdc1,Lamtor4,Keap1,Fbxl19,Tcf20,Myh14,Hras,Ccdc124,Ap1g2,Dlgap4,Capn3,Itga2b,Pias4,Pex6,Med26,Aph1a,Psmd4,Dnajb2,Hif1an
46	protein binding	GO:MF	GO:0005515	10472	470	239	0.508511	0.0228228	0.021134	Ccdc85b,Ehbp1l1,Tesc,Lhfpl4,Stmn4,Arf5,Gpx1,Atg101,Lamtor2,Pdzd4,Gpx4,Afg3l1,Retreg3,Ppp1r35,Fstl4,Smarcd3,Tsnax,Trim25,Cdh22,Nudc,Mpnd,Sumo3,Rpsa,Keap1,Fbxl19,Npc2,Borcs6,Tmed9,Mxd4,Lsm7,Gigyf1,Znhit1,Erp29,Chchd10,Chmp4b,Bod1,Tprkb,Gar1,Nt5c,Chchd2,Fbxl18,Pdap1,Tmem240,Akt2,Camkk2,Cdkn2d,Hexa,Rrp8,Adgrl3,Ptms,Pfdn2,Cdk10,Myh14,Hras,Igsf9b,Rbfox3,Prr7,Nfkbil1,Tarbp2,Smg7,Jsrp1,Neu1,Tspo,Adgrl1,Npm3,Nyap1,Fbxo2,Ap1g2,Ndst1,Dapk1,Pick1,Zfp651,Dlgap4,Neurl1a,Nr2f6,Zfp219,Sec61b,Sumf2,Capn3,Id1,Btbd9,Armc3,Itga2b,Pias4,Limd2,Ttc7,Pex6,Tef,Oaz2,Aph1a,Ppard,Nfkbia,Psmd4,Dnajb2,H2bu2,Rilpl2,Ikzf2,Usp2,Pygo2,Hif1an,Mchr1,Grwd1,Lrrc14,Phb2,H2ax,Lrrc10b,Pnpo,Ephb4,Emc1,Ankrd63,Rassf9,Coa7,Scrt1,Adora2a,Pkn3,Ly6a,Mgll,Trnau1ap,Col7a1,Sema3g,Rspo1,Cuedc2,Nbeal2,Zdhhc16,Cavin1,Ubxn6,Rrbp1,Isg15,Myh2,Pgrmc2,Rassf3,Tlnrd1,Banf1,Wdr45b,Trim11,Rtn4rl1,Dapk3,Kifc5b,Sptbn4,Creg1,Aifm2,Ensa,Pelp1,Cebpd,Ppp1r16a,Pecam1,Chd9,Ccne1,Zbtb7a,Heg1,Col1a1,Klhl40,Tmem176a,Baiap2,Arhgap42,Chd2,Rnd2,Kif19a,Map3k13,Tdg,Kmt5a,Bmp7,Ttc23,Zfp408,Hip1r,Tcof1,Sema4f,Dnph1,Tmem98,Oplah,Tysnd1,Actn4,Fbxw4,Polg,Commd6,Bmp4,Lsm4,Sox18,Angel1,Socs7,Nat10,Bcl2l2,Il17rc,Rpia,Rhobtb1,Per3,Atp8b2,Fblim1,Gramd4,Mid1ip1,Krt10,Ehmt1,Phldb1,Gripap1,Tnrc6c,Msl1,Zhx3,Ikzf3,Wdr55,Alox12b,Specc1l,Scn5a,Thbs1,Clta,Samd14,Apcdd1,Clec3b,Mief2,Foxl2,Tpst2,Abcg1,Setd1b,Parp14,Dis3l2,Rbm10,Myo1d,Wbp1,Tgfb1i1,Dap,Tmub1,Spsb2,Gle1,Morc2b,Cbx6,Yipf2,Dot1l,Ltbr,Gpat4,Ppargc1b,Eif3j2,Smarca4,Rnf43,Irs2,Cnppd1,Mfap2,Ubtf,Tob2,Sfn,Cdsn
47	antioxidant activity	GO:MF	GO:0016209	88	22	3	0.136364	0.0340909	0.0340644	Selenow,Gpx1,Gpx4
48	Synthesis of 15-eicosatetraenoic acid derivatives	REAC	REAC:R-MMU-2142770	5	22	2	0.0909091	0.4	0.0224743	Gpx1,Gpx4
49	Synthesis of 12-eicosatetraenoic acid derivatives	REAC	REAC:R-MMU-2142712	6	22	2	0.0909091	0.333333	0.0336581	Gpx1,Gpx4
50	Folic acid network	WP	WP:WP1273	23	22	3	0.136364	0.130435	0.00875797	Selenow,Gpx1,Gpx4

### Sheet: f_a2a_m10_clusterProfiler
	ONTOLOGY	ID	Description	pvalue	p.adjust	qvalue	geneID	Count
GO:0001505	BP	GO:0001505	regulation of neurotransmitter levels	4.48957e-05	4.48957e-05	0.0515686	Rab3b/Rph3a/Doc2a/Cadps2/Grm8/Slc17a7/Cplx3/Slc1a6/Doc2g/Comt/Ntrk2	11
GO:0021542	BP	GO:0021542	dentate gyrus development	4.6164e-05	4.6164e-05	0.0515686	Tuba1a/Fezf2/Neurod6/Drd1	4
GO:0043280	BP	GO:0043280	positive regulation of cysteine-type endopeptidase activity involved in apoptotic process	5.49834e-05	5.49834e-05	0.0515686	Bmyc/Bid/Bcap31/Ccn2/Senp1/Htra2/F2r/Ret	8
GO:0006836	BP	GO:0006836	neurotransmitter transport	0.000119482	0.000119482	0.0757711	Rab3b/Rph3a/Doc2a/Cadps2/Grm8/Slc17a7/Cplx3/Slc1a6/Doc2g/Ntrk2	10
GO:0006887	BP	GO:0006887	exocytosis	0.000178011	0.000178011	0.0757711	Rab3b/Coro1a/Rph3a/Syt13/Doc2a/Cadps2/Prss12/Kit/Cplx3/Rab11fip5/Vsnl1/S100a10/Doc2g	13
GO:0021766	BP	GO:0021766	hippocampus development	0.000201636	0.000201636	0.0757711	Tuba1a/Fezf2/Neurod6/Uba6/Tsku/Drd1	6
GO:0061669	BP	GO:0061669	spontaneous neurotransmitter secretion	0.000219449	0.000219449	0.0757711	Rph3a/Doc2a/Doc2g	3
GO:2001056	BP	GO:2001056	positive regulation of cysteine-type endopeptidase activity	0.000237614	0.000237614	0.0757711	Bmyc/Bid/Bcap31/Ccn2/Senp1/Htra2/F2r/Ret	8
GO:0001963	BP	GO:0001963	synaptic transmission, dopaminergic	0.000274326	0.000274326	0.0757711	Rab3b/Kcnq4/Cntnap4/Drd1	4
GO:0035249	BP	GO:0035249	synaptic transmission, glutamatergic	0.000348319	0.000348319	0.0757711	Oxtr/Grm8/Slc17a7/Dgkz/Grik4/Drd1/Ntrk2	7
GO:0009310	BP	GO:0009310	amine catabolic process	0.000357605	0.000357605	0.0757711	Atp2b4/Dhps/Comt	3
GO:2001241	BP	GO:2001241	positive regulation of extrinsic apoptotic signaling pathway in absence of ligand	0.000357605	0.000357605	0.0757711	Htra2/Ppp2r1b/Ret	3
GO:0030178	BP	GO:0030178	negative regulation of Wnt signaling pathway	0.000359491	0.000359491	0.0757711	Isl1/Ubac2/Ptpru/Tmem88/Frzb/Dkk3/Tsku/Shisa6	8
GO:0007218	BP	GO:0007218	neuropeptide signaling pathway	0.000377013	0.000377013	0.0757711	Pnoc/Cort/Ecel1/Ntsr1/Sstr2/Pdyn	6
GO:2001235	BP	GO:2001235	positive regulation of apoptotic signaling pathway	0.000420665	0.000420665	0.0789079	Il20ra/Bmyc/Prkra/Bid/Bcap31/Htra2/Ppp2r1b/Ret	8
GO:0090090	BP	GO:0090090	negative regulation of canonical Wnt signaling pathway	0.000503479	0.000503479	0.0856507	Isl1/Ubac2/Ptpru/Tmem88/Frzb/Dkk3/Shisa6	7
GO:0042921	BP	GO:0042921	glucocorticoid receptor signaling pathway	0.000541861	0.000541861	0.0856507	Ywhah/Phb/Ntrk2	3
GO:0010950	BP	GO:0010950	positive regulation of endopeptidase activity	0.000547934	0.000547934	0.0856507	Bmyc/Bid/Bcap31/Ccn2/Senp1/Htra2/F2r/Ret	8
GO:0031958	BP	GO:0031958	corticosteroid receptor signaling pathway	0.000652995	0.000652995	0.0967011	Ywhah/Phb/Ntrk2	3
GO:0098814	BP	GO:0098814	spontaneous synaptic transmission	0.000777667	0.000777667	0.109406	Rph3a/Doc2a/Doc2g	3
GO:2001244	BP	GO:2001244	positive regulation of intrinsic apoptotic signaling pathway	0.000876211	0.000876211	0.114238	Il20ra/Bmyc/Prkra/Bid/Bcap31	5
GO:0032527	BP	GO:0032527	protein exit from endoplasmic reticulum	0.000893216	0.000893216	0.114238	Ubac2/H13/Bcap31/Slc35d3	4
GO:0017156	BP	GO:0017156	calcium-ion regulated exocytosis	0.00105425	0.00105425	0.121061	Rph3a/Syt13/Doc2a/Cadps2/Doc2g	5
GO:0021761	BP	GO:0021761	limbic system development	0.00111717	0.00111717	0.121061	Tuba1a/Fezf2/Neurod6/Uba6/Tsku/Drd1	6
GO:0060828	BP	GO:0060828	regulation of canonical Wnt signaling pathway	0.00117911	0.00117911	0.121061	Isl1/Ubac2/Ptpru/Cdk14/Lypd6/Tmem88/Frzb/Dkk3/Shisa6	9
GO:0010952	BP	GO:0010952	positive regulation of peptidase activity	0.00123855	0.00123855	0.121061	Bmyc/Bid/Bcap31/Ccn2/Senp1/Htra2/F2r/Ret	8
GO:0045055	BP	GO:0045055	regulated exocytosis	0.00131608	0.00131608	0.121061	Coro1a/Rph3a/Syt13/Doc2a/Cadps2/Kit/Cplx3/Rab11fip5/Doc2g	9
GO:0006939	BP	GO:0006939	smooth muscle contraction	0.00145817	0.00145817	0.121061	Oxtr/Atp2b4/Kit/Sstr2/F2r/Drd1	6
GO:0006814	BP	GO:0006814	sodium ion transport	0.00150504	0.00150504	0.121061	Fxyd7/Atp2b4/Ptpn3/Slc5a5/Asic4/Slc17a7/Commd9/Slc24a3/Ywhah	9
GO:0050803	BP	GO:0050803	regulation of synapse structure or activity	0.00156825	0.00156825	0.121061	Oxtr/Tuba1a/Camk1/Lrfn1/Slc17a7/Lrrc24/Arhgap44/Cntnap4/Thbs2/Ntrk2	10
GO:0043281	BP	GO:0043281	regulation of cysteine-type endopeptidase activity involved in apoptotic process	0.00158194	0.00158194	0.121061	Bmyc/Bid/Bcap31/Ccn2/Senp1/Htra2/F2r/Ret	8
GO:0006195	BP	GO:0006195	purine nucleotide catabolic process	0.00159849	0.00159849	0.121061	Acot7/Pde1a/Fitm2/Nudt17	4
GO:0070861	BP	GO:0070861	regulation of protein exit from endoplasmic reticulum	0.00162503	0.00162503	0.121061	Ubac2/Bcap31/Slc35d3	3
GO:0035725	BP	GO:0035725	sodium ion transmembrane transport	0.00168681	0.00168681	0.121061	Fxyd7/Atp2b4/Ptpn3/Slc5a5/Asic4/Slc24a3/Ywhah	7
GO:0017158	BP	GO:0017158	regulation of calcium ion-dependent exocytosis	0.00172363	0.00172363	0.121061	Rph3a/Syt13/Doc2a/Doc2g	4
GO:0051952	BP	GO:0051952	regulation of amine transport	0.00172606	0.00172606	0.121061	Rab3b/Oxtr/Syt13/Vip/Slc43a2/Ntsr1	6
GO:0007269	BP	GO:0007269	neurotransmitter secretion	0.00186762	0.00186762	0.121061	Rph3a/Doc2a/Cadps2/Grm8/Cplx3/Doc2g/Ntrk2	7
GO:0099643	BP	GO:0099643	signal release from synapse	0.00186762	0.00186762	0.121061	Rph3a/Doc2a/Cadps2/Grm8/Cplx3/Doc2g/Ntrk2	7
GO:0030111	BP	GO:0030111	regulation of Wnt signaling pathway	0.00188701	0.00188701	0.121061	Isl1/Ubac2/Ptpru/Cdk14/Lypd6/Tmem88/Frzb/Dkk3/Tsku/Shisa6	10
GO:0009150	BP	GO:0009150	purine ribonucleotide metabolic process	0.00189083	0.00189083	0.121061	Acot7/Adcy2/Pde1a/Acot3/Mpi/Fitm2/Myh3/Nmnat1/Ndufa10/Acot1/Gucy2g/Bend3	12
GO:0099003	BP	GO:0099003	vesicle-mediated transport in synapse	0.00204834	0.00204834	0.121061	Rab3b/Rph3a/Doc2a/Cadps2/Slc17a7/Cplx3/Ap3s2/Arfgap3/Dnajc5	9
GO:0007413	BP	GO:0007413	axonal fasciculation	0.00207873	0.00207873	0.121061	Crtac1/Fezf2/Tnfrsf21	3
GO:0106030	BP	GO:0106030	neuron projection fasciculation	0.00207873	0.00207873	0.121061	Crtac1/Fezf2/Tnfrsf21	3
GO:0007611	BP	GO:0007611	learning or memory	0.00211151	0.00211151	0.121061	Oxtr/Tuba1a/Vip/Slc17a7/Kit/Ntsr1/Uba6/Comt/Drd1/Ntrk2	10
GO:0021543	BP	GO:0021543	pallium development	0.00213167	0.00213167	0.121061	Tuba1a/Fezf2/Neurod6/Uba6/Tsku/Drd1/Ntrk2	7
GO:0051966	BP	GO:0051966	regulation of synaptic transmission, glutamatergic	0.00214845	0.00214845	0.121061	Oxtr/Grm8/Dgkz/Drd1/Ntrk2	5
GO:0015837	BP	GO:0015837	amine transport	0.00219594	0.00219594	0.121061	Rab3b/Oxtr/Syt13/Vip/Slc43a2/Ntsr1	6
GO:0021537	BP	GO:0021537	telencephalon development	0.00220603	0.00220603	0.121061	Tuba1a/Crtac1/Fezf2/Slit1/Neurod6/Uba6/Tsku/Drd1/Ntrk2	9
GO:0045124	BP	GO:0045124	regulation of bone resorption	0.00229236	0.00229236	0.121061	Il20ra/Gpr137/Tmem119/Spp1	4
GO:0030970	BP	GO:0030970	retrograde protein transport, ER to cytosol	0.00233217	0.00233217	0.121061	Ubac2/H13/Bcap31	3
GO:1903513	BP	GO:1903513	endoplasmic reticulum to cytosol transport	0.00233217	0.00233217	0.121061	Ubac2/H13/Bcap31	3
GO:0007188	BP	GO:0007188	adenylate cyclase-modulating G protein-coupled receptor signaling pathway	0.00236066	0.00236066	0.121061	Adcy2/Atp2b4/Vip/Mrap2/Grm8/Cort/Sstr2/Drd1	8
GO:0017157	BP	GO:0017157	regulation of exocytosis	0.00242606	0.00242606	0.121061	Rab3b/Rph3a/Syt13/Doc2a/Cadps2/Vsnl1/S100a10/Doc2g	8
GO:0001894	BP	GO:0001894	tissue homeostasis	0.00243117	0.00243117	0.121061	Il20ra/Tuba1a/Coro1a/Pbld2/Ccn2/Gpr137/F2r/Tmem119/Spp1	9
GO:0060249	BP	GO:0060249	anatomical structure homeostasis	0.00243117	0.00243117	0.121061	Il20ra/Tuba1a/Coro1a/Pbld2/Ccn2/Gpr137/F2r/Tmem119/Spp1	9
GO:0045933	BP	GO:0045933	positive regulation of muscle contraction	0.00245247	0.00245247	0.121061	Oxtr/Kit/Ccn2/F2r	4
GO:0072523	BP	GO:0072523	purine-containing compound catabolic process	0.00245247	0.00245247	0.121061	Acot7/Pde1a/Fitm2/Nudt17	4
GO:0003148	BP	GO:0003148	outflow tract septum morphogenesis	0.00260394	0.00260394	0.124951	Isl1/Parva/Zfpm2	3
GO:0051954	BP	GO:0051954	positive regulation of amine transport	0.00262009	0.00262009	0.124951	Rab3b/Oxtr/Vip/Ntsr1	4
GO:0009259	BP	GO:0009259	ribonucleotide metabolic process	0.00268412	0.00268412	0.125871	Acot7/Adcy2/Pde1a/Acot3/Mpi/Fitm2/Myh3/Nmnat1/Ndufa10/Acot1/Gucy2g/Bend3	12
GO:0051937	BP	GO:0051937	catecholamine transport	0.00273469	0.00273469	0.125919	Rab3b/Oxtr/Syt13/Vip/Drd1	5
GO:0099504	BP	GO:0099504	synaptic vesicle cycle	0.00277465	0.00277465	0.125919	Rab3b/Rph3a/Doc2a/Cadps2/Slc17a7/Cplx3/Ap3s2/Dnajc5	8
GO:0015813	BP	GO:0015813	L-glutamate transmembrane transport	0.00289447	0.00289447	0.129272	Slc17a7/Ntsr1/Slc1a6	3
GO:0014821	BP	GO:0014821	phasic smooth muscle contraction	0.00320416	0.00320416	0.1387	Kit/Sstr2/Drd1	3
GO:0051938	BP	GO:0051938	L-glutamate import	0.00320416	0.00320416	0.1387	Slc17a7/Ntsr1/Slc1a6	3
GO:0019693	BP	GO:0019693	ribose phosphate metabolic process	0.00325523	0.00325523	0.138775	Acot7/Adcy2/Pde1a/Acot3/Mpi/Fitm2/Myh3/Nmnat1/Ndufa10/Acot1/Gucy2g/Bend3	12
GO:0051930	BP	GO:0051930	regulation of sensory perception of pain	0.00336923	0.00336923	0.139411	Vip/Ntsr1/F2r/Comt	4
GO:2001238	BP	GO:2001238	positive regulation of extrinsic apoptotic signaling pathway	0.00336923	0.00336923	0.139411	Bid/Htra2/Ppp2r1b/Ret	4
GO:0031330	BP	GO:0031330	negative regulation of cellular catabolic process	0.00349952	0.00349952	0.142244	Pik3cg/Atp2b4/Ptpn3/Wdr6/Tirap/Nmnat1/Senp1/Dnd1	8
GO:0051931	BP	GO:0051931	regulation of sensory perception	0.00357702	0.00357702	0.142244	Vip/Ntsr1/F2r/Comt	4
GO:0007612	BP	GO:0007612	learning	0.00358936	0.00358936	0.142244	Tuba1a/Kit/Ntsr1/Uba6/Comt/Drd1/Ntrk2	7
GO:0030900	BP	GO:0030900	forebrain development	0.00403496	0.00403496	0.157682	Tuba1a/Isl1/Crtac1/Fezf2/Slit1/Htra2/Neurod6/Uba6/Tsku/Drd1/Ntrk2	11
GO:0046850	BP	GO:0046850	regulation of bone remodeling	0.00425222	0.00425222	0.160142	Il20ra/Gpr137/Tmem119/Spp1	4
GO:0050807	BP	GO:0050807	regulation of synapse organization	0.00446891	0.00446891	0.160142	Oxtr/Tuba1a/Camk1/Lrfn1/Lrrc24/Arhgap44/Cntnap4/Thbs2/Ntrk2	9
GO:0060070	BP	GO:0060070	canonical Wnt signaling pathway	0.00446891	0.00446891	0.160142	Isl1/Ubac2/Ptpru/Cdk14/Lypd6/Tmem88/Frzb/Dkk3/Shisa6	9
GO:0007158	BP	GO:0007158	neuron cell-cell adhesion	0.0044692	0.0044692	0.160142	Astn2/Ret	2
GO:0021826	BP	GO:0021826	substrate-independent telencephalic tangential migration	0.0044692	0.0044692	0.160142	Fezf2/Drd1	2
GO:0021843	BP	GO:0021843	substrate-independent telencephalic tangential interneuron migration	0.0044692	0.0044692	0.160142	Fezf2/Drd1	2
GO:2000116	BP	GO:2000116	regulation of cysteine-type endopeptidase activity	0.00457574	0.00457574	0.160142	Bmyc/Bid/Bcap31/Ccn2/Senp1/Htra2/F2r/Ret	8
GO:0140029	BP	GO:0140029	exocytic process	0.00460181	0.00460181	0.160142	Rab3b/Rph3a/Doc2a/Cadps2/Cplx3	5
GO:0050890	BP	GO:0050890	cognition	0.00461014	0.00461014	0.160142	Oxtr/Tuba1a/Vip/Slc17a7/Kit/Ntsr1/Uba6/Comt/Drd1/Ntrk2	10
GO:1901361	BP	GO:1901361	organic cyclic compound catabolic process	0.00469218	0.00469218	0.161004	Acot7/Pde1a/Fitm2/Tirap/Ywhah/Nmnat1/Casc3/Blvra/Comt/Nudt17/Spp1/Dnd1	12
GO:0072659	BP	GO:0072659	protein localization to plasma membrane	0.00475931	0.00475931	0.16134	Rab3b/Zdhhc22/Atp2b4/Mrap2/Camk2g/Tmem88/Arhgap44/S100a10/Amn	9
GO:0009166	BP	GO:0009166	nucleotide catabolic process	0.00500853	0.00500853	0.165328	Acot7/Pde1a/Fitm2/Nudt17	4
GO:0031338	BP	GO:0031338	regulation of vesicle fusion	0.00505323	0.00505323	0.165328	Coro1a/Doc2a/Cplx3	3
GO:0052652	BP	GO:0052652	cyclic purine nucleotide metabolic process	0.00505323	0.00505323	0.165328	Adcy2/Pde1a/Gucy2g	3
GO:0031644	BP	GO:0031644	regulation of nervous system process	0.00527678	0.00527678	0.165963	Vip/Tnfrsf21/Ntsr1/Nptxr/F2r/Comt/Shisa6	7
GO:0021892	BP	GO:0021892	cerebral cortex GABAergic interneuron differentiation	0.0054255	0.0054255	0.165963	Fezf2/Drd1	2
GO:0032225	BP	GO:0032225	regulation of synaptic transmission, dopaminergic	0.0054255	0.0054255	0.165963	Kcnq4/Cntnap4	2
GO:0048664	BP	GO:0048664	neuron fate determination	0.0054255	0.0054255	0.165963	Fezf2/Prrx1	2
GO:0060405	BP	GO:0060405	regulation of penile erection	0.0054255	0.0054255	0.165963	Oxtr/Vip	2
GO:0009187	BP	GO:0009187	cyclic nucleotide metabolic process	0.00548553	0.00548553	0.165963	Adcy2/Pde1a/Gucy2g	3
GO:0045987	BP	GO:0045987	positive regulation of smooth muscle contraction	0.00548553	0.00548553	0.165963	Oxtr/Kit/F2r	3
GO:1902475	BP	GO:1902475	L-alpha-amino acid transmembrane transport	0.00555986	0.00555986	0.166422	Slc17a7/Slc43a2/Ntsr1/Slc1a6	4
GO:0015800	BP	GO:0015800	acidic amino acid transport	0.00585012	0.00585012	0.173267	Slc17a7/Ntsr1/Slc1a6/Ntrk2	4
GO:0032967	BP	GO:0032967	positive regulation of collagen biosynthetic process	0.00593937	0.00593937	0.174078	Ccn2/Creb3l1/F2r	3
GO:0008344	BP	GO:0008344	adult locomotory behavior	0.00603535	0.00603535	0.174732	Tuba1a/Sez6l/Ntsr1/Htra2/Drd1	5
GO:0033674	BP	GO:0033674	positive regulation of kinase activity	0.00608588	0.00608588	0.174732	Pik3cg/Atp2b4/Camk1/Dok7/Tirap/Cops8/Kit/Phb/Dgkz/Ret/Ntrk2	11
GO:0015844	BP	GO:0015844	monoamine transport	0.00626304	0.00626304	0.174955	Rab3b/Oxtr/Syt13/Vip/Drd1	5
GO:0007193	BP	GO:0007193	adenylate cyclase-inhibiting G protein-coupled receptor signaling pathway	0.00646053	0.00646053	0.174955	Adcy2/Grm8/Cort/Sstr2	4
GO:1902305	BP	GO:1902305	regulation of sodium ion transmembrane transport	0.00646053	0.00646053	0.174955	Fxyd7/Atp2b4/Ptpn3/Ywhah	4
GO:0070863	BP	GO:0070863	positive regulation of protein exit from endoplasmic reticulum	0.00646672	0.00646672	0.174955	Bcap31/Slc35d3	2
GO:1904152	BP	GO:1904152	regulation of retrograde protein transport, ER to cytosol	0.00646672	0.00646672	0.174955	Ubac2/Bcap31	2
GO:2000322	BP	GO:2000322	regulation of glucocorticoid receptor signaling pathway	0.00646672	0.00646672	0.174955	Phb/Ntrk2	2
GO:0007613	BP	GO:0007613	memory	0.00667969	0.00667969	0.178996	Oxtr/Tuba1a/Slc17a7/Comt/Drd1/Ntrk2	6
GO:0009154	BP	GO:0009154	purine ribonucleotide catabolic process	0.00691274	0.00691274	0.183493	Acot7/Pde1a/Fitm2	3
GO:0007416	BP	GO:0007416	synapse assembly	0.00714604	0.00714604	0.187357	Oxtr/Lrfn1/Lgi2/Lrrc24/Nptxr/Thbs2/Ntrk2	7
GO:1990778	BP	GO:1990778	protein localization to cell periphery	0.00724243	0.00724243	0.187357	Rab3b/Zdhhc22/Atp2b4/Mrap2/Camk2g/Tmem88/Nptxr/Arhgap44/S100a10/Amn	10
GO:0010714	BP	GO:0010714	positive regulation of collagen metabolic process	0.00743277	0.00743277	0.187357	Ccn2/Creb3l1/F2r	3
GO:0006521	BP	GO:0006521	regulation of cellular amino acid metabolic process	0.00759101	0.00759101	0.187357	Atp2b4/Comt	2
GO:0035435	BP	GO:0035435	phosphate ion transmembrane transport	0.00759101	0.00759101	0.187357	Slc17a7/Slc25a3	2
GO:0042402	BP	GO:0042402	cellular biogenic amine catabolic process	0.00759101	0.00759101	0.187357	Dhps/Comt	2
GO:0048934	BP	GO:0048934	peripheral nervous system neuron differentiation	0.00759101	0.00759101	0.187357	Isl1/Ntrk2	2
GO:0048935	BP	GO:0048935	peripheral nervous system neuron development	0.00759101	0.00759101	0.187357	Isl1/Ntrk2	2
GO:1901292	BP	GO:1901292	nucleoside phosphate catabolic process	0.00780492	0.00780492	0.190961	Acot7/Pde1a/Fitm2/Nudt17	4
GO:1990089	BP	GO:1990089	response to nerve growth factor	0.00797534	0.00797534	0.191796	Coro1a/Stmn2/Ntrk2	3
GO:1990090	BP	GO:1990090	cellular response to nerve growth factor stimulus	0.00797534	0.00797534	0.191796	Coro1a/Stmn2/Ntrk2	3
GO:0009895	BP	GO:0009895	negative regulation of catabolic process	0.00823228	0.00823228	0.196297	Pik3cg/Atp2b4/Ptpn3/Wdr6/Tirap/Nmnat1/Phb/Senp1/Dnd1	9
GO:0001709	BP	GO:0001709	cell fate determination	0.00854066	0.00854066	0.196982	Isl1/Fezf2/Prrx1	3
GO:0030431	BP	GO:0030431	sleep	0.00854066	0.00854066	0.196982	Oxtr/Cort/Drd1	3
GO:0033238	BP	GO:0033238	regulation of amine metabolic process	0.00854066	0.00854066	0.196982	Atp2b4/Comt/Drd1	3
GO:0006919	BP	GO:0006919	activation of cysteine-type endopeptidase activity involved in apoptotic process	0.00854104	0.00854104	0.196982	Bid/Senp1/F2r/Ret	4
GO:0030432	BP	GO:0030432	peristalsis	0.00879657	0.00879657	0.198006	Sstr2/Drd1	2
GO:0042762	BP	GO:0042762	regulation of sulfur metabolic process	0.00879657	0.00879657	0.198006	Pxylp1/Comt	2
GO:0106072	BP	GO:0106072	negative regulation of adenylate cyclase-activating G protein-coupled receptor signaling pathway	0.00879657	0.00879657	0.198006	Atp2b4/Mrap2	2
GO:0015807	BP	GO:0015807	L-amino acid transport	0.00892554	0.00892554	0.199315	Slc17a7/Slc43a2/Ntsr1/Slc1a6	4
GO:0048786	CC	GO:0048786	presynaptic active zone	5.92756e-06	5.92756e-06	0.00156612	Atp2b4/Grm8/Lrfn1/Slc17a7/Cplx3/Phb/Arhgap44/Arfgap3/Ntrk2	9
GO:0060076	CC	GO:0060076	excitatory synapse	8.53706e-05	8.53706e-05	0.0112779	Cadps2/Slc17a7/Ywhah/Elfn1/Slc1a6/Shisa6/Ntrk2	7
GO:0042734	CC	GO:0042734	presynaptic membrane	0.000226665	0.000226665	0.0199624	Atp2b4/Cadps2/Grm8/Lrfn1/Cplx3/Phb/Cntnap4/Slc1a6/Grik4/Drd1	10
GO:0043209	CC	GO:0043209	myelin sheath	0.000526084	0.000526084	0.0306063	Tuba1a/Ywhag/Wdr1/Gnb4/Phb/Ndufa10/Ckmt1/Pitpna/Slc25a3	9
GO:0048787	CC	GO:0048787	presynaptic active zone membrane	0.000698875	0.000698875	0.0306063	Atp2b4/Grm8/Lrfn1/Cplx3/Phb	5
GO:0030672	CC	GO:0030672	synaptic vesicle membrane	0.000810883	0.000810883	0.0306063	Rab3b/Slc30a3/Rph3a/Doc2a/Slc17a7/Cplx3/Dnajc5	7
GO:0099501	CC	GO:0099501	exocytic vesicle membrane	0.000810883	0.000810883	0.0306063	Rab3b/Slc30a3/Rph3a/Doc2a/Slc17a7/Cplx3/Dnajc5	7
GO:0005769	CC	GO:0005769	early endosome	0.00118855	0.00118855	0.0365756	Parm1/Coro1a/Dner/Phb/Rab11fip5/Ap3s2/F2r/Ret/H2-M3/Ntrk2/Slc35d3	11
GO:0043204	CC	GO:0043204	perikaryon	0.00124938	0.00124938	0.0365756	Resp18/Vip/Ngb/Ckmt1/Ntsr1/Grik4/Ntrk2	7
GO:0043679	CC	GO:0043679	axon terminus	0.00138726	0.00138726	0.0365756	Pnoc/Prss12/Cplx3/Ntsr1/Pdyn/Grik4/Drd1/Ntrk2	8
GO:0098562	CC	GO:0098562	cytoplasmic side of membrane	0.00152277	0.00152277	0.0365756	Mtss2/Ptpn3/Gnb4/Kit/H13/Ntsr1/Htra2/Gng4	8
GO:0044306	CC	GO:0044306	neuron projection terminus	0.00264289	0.00264289	0.0569232	Pnoc/Prss12/Cplx3/Ntsr1/Pdyn/Grik4/Drd1/Ntrk2	8
GO:0009898	CC	GO:0009898	cytoplasmic side of plasma membrane	0.00283964	0.00283964	0.0569232	Mtss2/Ptpn3/Gnb4/Kit/Ntsr1/Htra2/Gng4	7
GO:0043195	CC	GO:0043195	terminal bouton	0.00301625	0.00301625	0.0569232	Prss12/Cplx3/Ntsr1/Grik4/Ntrk2	5
GO:0030658	CC	GO:0030658	transport vesicle membrane	0.00351372	0.00351372	0.0580671	Rab3b/Slc30a3/Rph3a/Doc2a/Slc17a7/Cplx3/Dnajc5	7
GO:0098686	CC	GO:0098686	hippocampal mossy fiber to CA3 synapse	0.00365518	0.00365518	0.0580671	Slc30a3/Rogdi/Pdyn/Grik4	4
GO:0032279	CC	GO:0032279	asymmetric synapse	0.00377573	0.00377573	0.0580671	Camk1/Lrfn1/Ywhah/Camk2g/Fam81a/Phb/Dgkz/Arhgap44/Rpl6/Grik4/Shisa6/Ntrk2	12
GO:0045211	CC	GO:0045211	postsynaptic membrane	0.00395597	0.00395597	0.0580671	Rph3a/Cadps2/Lrfn1/Slc1a6/Grik4/F2r/Comt/Drd1/Shisa6/Ntrk2	10
GO:0031594	CC	GO:0031594	neuromuscular junction	0.00570002	0.00570002	0.0789706	Tuba1a/Rph3a/Dok7/F2r/Dnajc5	5
GO:0008021	CC	GO:0008021	synaptic vesicle	0.00615206	0.00615206	0.0789706	Rab3b/Slc30a3/Rph3a/Doc2a/Slc17a7/Cplx3/Pdyn/Dnajc5	8
GO:0043197	CC	GO:0043197	dendritic spine	0.00627674	0.00627674	0.0789706	Rph3a/Ntsr1/Arhgap44/Comt/Drd1/Shisa6/Ntrk2	7
GO:0019898	CC	GO:0019898	extrinsic component of membrane	0.00714724	0.00714724	0.0815856	Rph3a/Pik3cg/Doc2a/Gnb4/Phb/Hid1/Cdh13/Gfra1/Gng4	9
GO:0044309	CC	GO:0044309	neuron spine	0.00730263	0.00730263	0.0815856	Rph3a/Ntsr1/Arhgap44/Comt/Drd1/Shisa6/Ntrk2	7
GO:0014069	CC	GO:0014069	postsynaptic density	0.00741096	0.00741096	0.0815856	Camk1/Lrfn1/Camk2g/Fam81a/Phb/Dgkz/Arhgap44/Rpl6/Grik4/Shisa6/Ntrk2	11
GO:0045121	CC	GO:0045121	membrane raft	0.0085796	0.0085796	0.0837426	Adcy2/Tuba1a/Atp2b4/Ntsr1/Cdh13/S100a10/Ppp2r1b/F2r/Ret/Drd1	10
GO:0098857	CC	GO:0098857	membrane microdomain	0.00872578	0.00872578	0.0837426	Adcy2/Tuba1a/Atp2b4/Ntsr1/Cdh13/S100a10/Ppp2r1b/F2r/Ret/Drd1	10
GO:0070382	CC	GO:0070382	exocytic vesicle	0.00887695	0.00887695	0.0837426	Rab3b/Slc30a3/Rph3a/Doc2a/Slc17a7/Cplx3/Pdyn/Dnajc5	8
GO:0034774	CC	GO:0034774	secretory granule lumen	0.00919167	0.00919167	0.0837426	Pdyn/Serpini1	2
GO:0060205	CC	GO:0060205	cytoplasmic vesicle lumen	0.00919167	0.00919167	0.0837426	Pdyn/Serpini1	2
GO:0150034	CC	GO:0150034	distal axon	0.00964338	0.00964338	0.0849295	Stmn2/Crtac1/Pnoc/Prss12/Cplx3/Ntsr1/Pdyn/Grik4/Drd1/Ntrk2	10
GO:0000176	CC	GO:0000176	nuclear exosome (RNase complex)	0.0105328	0.0105328	0.0897703	Mphosph6/Wdr74	2
GO:0031983	CC	GO:0031983	vesicle lumen	0.0119548	0.0119548	0.0957144	Pdyn/Serpini1	2
GO:0098684	CC	GO:0098684	photoreceptor ribbon synapse	0.0119548	0.0119548	0.0957144	Cplx3/Arfgap3	2
GO:0043235	CC	GO:0043235	receptor complex	0.0136499	0.0136499	0.103612	Nt5dc3/Kit/Htra2/Apbb1ip/Grik4/Ret/Amn/Gfra1/Shisa6/Ntrk2	10
GO:0098982	CC	GO:0098982	GABA-ergic synapse	0.0137254	0.0137254	0.103612	Grm8/Phb/Cdh13/Cntnap4/Drd1	5
GO:0099572	CC	GO:0099572	postsynaptic specialization	0.0142892	0.0142892	0.104871	Camk1/Lrfn1/Camk2g/Fam81a/Phb/Dgkz/Arhgap44/Rpl6/Grik4/Shisa6/Ntrk2	11
GO:0098985	CC	GO:0098985	asymmetric, glutamatergic, excitatory synapse	0.0150338	0.0150338	0.107354	Ywhah/Shisa6	2
GO:0030133	CC	GO:0030133	transport vesicle	0.016306	0.016306	0.113374	Rab3b/Slc30a3/Rph3a/Syt13/Doc2a/Slc17a7/Cplx3/Pdyn/Dnajc5	9
GO:0098850	CC	GO:0098850	extrinsic component of synaptic vesicle membrane	0.0220829	0.0220829	0.149603	Rph3a/Doc2a	2
GO:0031312	CC	GO:0031312	extrinsic component of organelle membrane	0.025237	0.025237	0.166697	Rph3a/Doc2a/Hid1	3
GO:0000178	CC	GO:0000178	exosome (RNase complex)	0.0260257	0.0260257	0.167714	Mphosph6/Wdr74	2
GO:1905354	CC	GO:1905354	exoribonuclease complex	0.0280959	0.0280959	0.176744	Mphosph6/Wdr74	2
GO:0097470	CC	GO:0097470	ribbon synapse	0.032426	0.032426	0.199239	Cplx3/Arfgap3	2
GO:0102991	MF	GO:0102991	myristoyl-CoA hydrolase activity	1.44897e-05	1.44897e-05	0.00649748	Acot7/Acot3/Acot13/Acot1	4
GO:0016290	MF	GO:0016290	palmitoyl-CoA hydrolase activity	3.16894e-05	3.16894e-05	0.00710509	Acot7/Acot3/Acot13/Acot1	4
GO:0047617	MF	GO:0047617	acyl-CoA hydrolase activity	0.000195304	0.000195304	0.0226029	Acot7/Acot3/Acot13/Acot1	4
GO:0004674	MF	GO:0004674	protein serine/threonine kinase activity	0.000252716	0.000252716	0.0226029	Rskr/Pik3cg/Mast1/Hunk/Cdk18/Camk1/Pnck/Cdk14/Camk2g/Ly6g6e/Map3k21/Vrk2/Nek3/Map3k14	14
GO:0016289	MF	GO:0016289	CoA hydrolase activity	0.000292838	0.000292838	0.0226029	Acot7/Acot3/Acot13/Acot1	4
GO:0030165	MF	GO:0030165	PDZ domain binding	0.000302433	0.000302433	0.0226029	Lnx1/Atp2b4/Mpp3/Tmem88/Sstr2/Cntnap4/Shisa6	7
GO:0017080	MF	GO:0017080	sodium channel regulator activity	0.00042113	0.00042113	0.0259566	Fxyd7/Atp2b4/Ptpn3/Ywhah	4
GO:0015291	MF	GO:0015291	secondary active transmembrane transporter activity	0.000463076	0.000463076	0.0259566	Slc30a3/Slc5a5/Slc17a7/Slc24a3/Slc45a1/Slc35e3/Slc15a3/Slc1a6/Slc25a3/Slc35d3	10
GO:0015293	MF	GO:0015293	symporter activity	0.000886022	0.000886022	0.0441457	Slc5a5/Slc17a7/Slc24a3/Slc45a1/Slc15a3/Slc1a6/Slc25a3	7
GO:0022804	MF	GO:0022804	active transmembrane transporter activity	0.00147293	0.00147293	0.0660495	Slc30a3/Atp2b4/Slc5a5/Slc17a7/Slc24a3/Slc45a1/Ndufa10/Slc35e3/Slc15a3/Slc1a6/Slc25a3/Slc35d3	12
GO:0016790	MF	GO:0016790	thiolester hydrolase activity	0.0017021	0.0017021	0.0693869	Acot7/Acot3/Acot13/Acot1	4
GO:0004683	MF	GO:0004683	calmodulin-dependent protein kinase activity	0.00193581	0.00193581	0.0723382	Camk1/Pnck/Camk2g	3
GO:0005184	MF	GO:0005184	neuropeptide hormone activity	0.00303835	0.00303835	0.104805	Vip/Cort/Pdyn	3
GO:0015297	MF	GO:0015297	antiporter activity	0.00352967	0.00352967	0.113056	Slc30a3/Slc17a7/Slc24a3/Slc35e3/Slc35d3	5
GO:0031628	MF	GO:0031628	opioid receptor binding	0.00462186	0.00462186	0.138169	Pnoc/Pdyn	2
GO:0030547	MF	GO:0030547	signaling receptor inhibitor activity	0.00575298	0.00575298	0.161235	Lypd6/Igsf1/Dkk3	3
GO:0015081	MF	GO:0015081	sodium ion transmembrane transporter activity	0.00643415	0.00643415	0.169718	Slc5a5/Asic4/Slc17a7/Slc24a3/Slc1a6/Grik4	6
GO:0019199	MF	GO:0019199	transmembrane receptor protein kinase activity	0.00790791	0.00790791	0.197004	Kit/Ly6g6e/Ret/Ntrk2	4
GO:0016877	MF	GO:0016877	ligase activity, forming carbon-sulfur bonds	0.00835877	0.00835877	0.197276	Aacs/Slc27a4/Uba6	3

### Sheet: f_a2a_m10_david
	Category	Term	Count	X.	PValue	Genes	List.Total	Pop.Hits	Pop.Total	Fold.Enrichment	Bonferroni	Benjamini	FDR
1	GOTERM_CC_DIRECT	GO:0045202~synapse	30	9.11854	2.86715e-10	DOC2A, WDR1, GRIK4, HAPLN3, COMT, LYPD6, CORO1A, ELFN1, DOC2G, RPL6, CPLX3, RPH3A, TUBA1A, PPP2R1B, GNG4, GRM8, CAPN5, SLC17A7, DRD1, LY6G6E, YWHAG, YWHAH, SLC30A3, PDYN, PRSS12, SDK1, EIF3I, PNOC, GNB4, CDH13	298	724	29722	4.1328	9.2609e-08	9.2609e-08	8.77348e-08
2	GOTERM_CC_DIRECT	GO:0098978~glutamatergic synapse	27	8.20669	7.87165e-07	FAAH, DOC2A, WDR1, GRIK4, SLC1A6, COMT, CORO1A, ELFN1, ARHGAP44, PPP2R1B, CRTAC1, GRM8, DRD1, FAM81A, YWHAH, CADPS2, NTRK2, SLC30A3, HPCAL1, ATP2B4, SEZ6L, PRSS12, DGKZ, SHISA6, SENP1, CAMK1, NPTXR	298	869	29722	3.09889	0.000254222	0.000127127	0.000120436
3	GOTERM_CC_DIRECT	GO:0043204~perikaryon	12	3.64742	2.07226e-05	NTRK2, CKMT1, ROGDI, RESP18, NGB, HPCAL1, GRIK4, KNDC1, SERPINI1, ASTN2, LYPD6, NTSR1	298	228	29722	5.24938	0.00667111	0.00223113	0.0021137
4	UP_SEQ_FEATURE	CARBOHYD:N-linked (GlcNAc...) asparagine	75	22.7964	3.57529e-05	RET, PTPRU, OXTR, CD83, TMEM200A, GDE1, GRIK4, ELFN1, TSKU, C1QTNF6, CREB3L1, GRM8, DNER, GPR137, AMN, IGFBP4, F2R, ADGRA3, GFRA1, SEZ6L, SSTR2, TMEM130, PRSS12, SHISA6, DKK3, DISP2, FNDC4, KIT, SIDT1, TMEM106C, CDH13, PXYLP1, ASTN2, NPTXR, TNFRSF21, CNTNAP4, PARM1, SLC24A3, SLC43A2, NXPH3, IGSF1, H2-M3, TMEM59L, IL20RA, ADCY2, SLC1A6, THBS2, GUCY2G, LYPD6, SLC5A5, FSTL5, ASIC4, TTR, FRZB, SLIT1, GCNT4, DRD1, SLC15A3, NTSR1, NTRK2, GDF11, LRRC24, ECEL1, LGI2, PRSS35, H13, KAZALD1, UBAC2, HS3ST2, SDK1, LRFN1, SERPINI1, VIP, MRAP2, SPRN	283	3733	22253	1.57981	0.0276763	0.028066	0.028066
5	GOTERM_CC_DIRECT	GO:0030425~dendrite	19	5.77508	9.31746e-05	RET, NTRK2, ROGDI, MAST1, GRIK4, KNDC1, ADCY2, CASC3, COMT, PDYN, PRSS12, ELFN1, LYPD6, ARHGAP44, PNOC, DNER, DRD1, NTSR1, CNTNAP4	298	642	29722	2.95176	0.0296484	0.00752385	0.00712785
6	UP_KW_CELLULAR_COMPONENT	KW-0770~Synapse	20	6.07903	0.000129279	NTRK2, CADPS2, SLC30A3, DOC2A, SLC35D3, ROGDI, GRIK4, SLC35G2, LYPD6, CPLX3, SHISA6, RPH3A, ARHGAP44, SDK1, LRFN1, DOK7, SLC17A7, DRD1, FAM81A, CNTNAP4	252	537	18649	2.7562	0.00464355	0.00465406	0.00452478
7	KEGG_PATHWAY	mmu04151:PI3K-Akt signaling pathway	14	4.25532	0.000198083	RET, NTRK2, F2R, THBS2, PIK3CG, PPP2R1B, GNG4, CREB3L1, KIT, GNB4, SPP1, NRTN, YWHAG, YWHAH	107	367	9565	3.41007	0.0416977	0.0425878	0.0415974
8	GOTERM_CC_DIRECT	GO:0030672~synaptic vesicle membrane	9	2.73556	0.00021875	RAB3B, RPH3A, SLC30A3, DNAJC5, SLC35D3, SLC17A7, SLC35G2, SYT13, CPLX3	298	160	29722	5.61028	0.0682251	0.0141313	0.0133875
9	GOTERM_MF_DIRECT	GO:0005515~protein binding	82	24.924	0.000269418	RET, RAB3B, NXT1, MAST1, STMN2, IRS4, GRIK4, KNDC1, CASC3, ELFN1, TSKU, PIK3CG, RPH3A, MED11, TUBA1A, PPP2R1B, CRTAC1, TMEM88, C1QTNF6, FAM81A, CFAP45, YWHAG, YWHAH, CADPS2, APOBEC3, IGFBP4, HPCAL1, NGB, GFRA1, ISL1, DGKZ, TUBA4A, TIRAP, SENP1, APBB1IP, DNAJC5, KIT, DOK7, CDH13, ASTN2, ZFPM2, CNTNAP4, MAGEL2, UBA6, SLC35D3, HTRA2, RSPH9, THBS2, CORO1A, RCC1L, PDLIM1, CKMT1, PRDX4, TTR, FRZB, GNG4, DND1, PDSS1, DRD1, BID, ABCF3, S100A10, BCAP31, NTRK2, GDF11, MPP3, LGI2, ATP2B4, PARVA, UBAC2, SGSM1, FMNL1, PRKRA, EIF3I, LRFN1, LNX1, TMEM119, CAMK1, COPS8, MRAP2, MAP3K14, SPSB4	292	5596	28924	1.45148	0.121323	0.0885031	0.0885031
10	GOTERM_CC_DIRECT	GO:0043005~neuron projection	13	3.95137	0.000302455	ACOT7, SLC30A3, DOC2A, MAST1, STMN2, SSTR2, LYPD6, RPH3A, CDH13, SLC17A7, VIP, CAMK2G, CNTNAP4	298	360	29722	3.60166	0.0930861	0.0162822	0.0154252
11	GOTERM_BP_DIRECT	GO:0099502~calcium-dependent activation of synaptic vesicle fusion	4	1.21581	0.0003093	RPH3A, DOC2A, SYT13, DOC2G	291	14	29712	29.1723	0.364602	0.43064	0.43064
12	GOTERM_MF_DIRECT	GO:0106310~protein serine kinase activity	13	3.95137	0.000368763	CDK18, PNCK, MAST1, HUNK, VRK2, PIK3CG, RSKR, MAP3K21, CAMK1, NEK3, MAP3K14, CAMK2G, CDK14	292	366	28924	3.51834	0.162253	0.0885031	0.0885031
13	INTERPRO	IPR000483:Cys-rich_flank_reg_C	7	2.12766	0.00040039	NTRK2, LRRC24, LRFN1, LGI2, SLIT1, ADGRA3, ELFN1	286	75	22271	7.26793	0.313426	0.301309	0.300988
14	UP_KW_MOLECULAR_FUNCTION	KW-0418~Kinase	21	6.38298	0.000400423	RET, NTRK2, CDK18, MPP3, PNCK, MAST1, HUNK, KNDC1, VRK2, DGKZ, PIK3CG, RSKR, CKMT1, KIT, MAP3K21, CAMK1, NEK3, MAP3K14, CAMK2G, CDK14, PTPN3	154	706	12454	2.40549	0.0264769	0.0268283	0.0268283
15	GOTERM_CC_DIRECT	GO:0043025~neuronal cell body	18	5.47112	0.000444148	RET, NTRK2, ACOT7, PDE1A, MAST1, STMN2, KNDC1, GFRA1, SEZ6L, PDYN, GRM8, PNOC, ENC1, DNER, SERPINI1, DRD1, VIP, NTSR1	298	668	29722	2.68756	0.133672	0.0204942	0.0194156
16	SMART	SM00082:LRRCT	7	2.12766	0.000480759	NTRK2, LRRC24, LRFN1, LGI2, SLIT1, ADGRA3, ELFN1	147	75	10943	6.94794	0.0709324	0.0735561	0.0735561
17	KEGG_PATHWAY	mmu04020:Calcium signaling pathway	11	3.34347	0.000511552	RET, NTRK2, OXTR, PDE1A, F2R, ATP2B4, ADCY2, DRD1, CAMK1, CAMK2G, NTSR1	107	255	9565	3.85615	0.104176	0.0504352	0.0492623
18	GOTERM_CC_DIRECT	GO:0045211~postsynaptic membrane	11	3.34347	0.000586568	RPH3A, CADPS2, NTRK2, DOK7, F2R, GRIK4, DRD1, SLC1A6, SEZ6L, COMT, SHISA6	298	282	29722	3.8905	0.172641	0.0224323	0.0212517
19	GOTERM_BP_DIRECT	GO:0006468~protein phosphorylation	12	3.64742	0.000587504	PRKRA, DOK7, KIT, MAST1, HUNK, DRD1, NEK3, VRK2, CAMK1, COPS8, COMT, PIK3CG	291	342	29712	3.58256	0.577487	0.43064	0.43064
20	KEGG_PATHWAY	mmu04081:Hormone signaling	10	3.03951	0.000703748	OXTR, GNG4, PNOC, IRS4, GNB4, ADCY2, DRD1, VIP, PDYN, SSTR2	107	219	9565	4.08185	0.140461	0.0504352	0.0492623
21	GOTERM_CC_DIRECT	GO:0098793~presynapse	12	3.64742	0.000730269	RPH3A, ARHGAP44, CADPS2, FAAH, DOC2A, DNAJC5, ROGDI, PRSS12, RPL6, YWHAG, DOC2G, YWHAH	298	343	29722	3.48939	0.21019	0.0224323	0.0212517
22	GOTERM_CC_DIRECT	GO:0005769~early endosome	12	3.64742	0.000747449	RET, NTRK2, MAGEL2, PARM1, SLC35D3, F2R, DNER, H2-M3, AP3S2, ASTN2, CORO1A, RAB11FIP5	298	344	29722	3.47924	0.214564	0.0224323	0.0212517
23	GOTERM_CC_DIRECT	GO:0030424~axon	15	4.55927	0.000763949	RET, NTRK2, ROGDI, MAST1, HPCAL1, GRIK4, GFRA1, SYT13, COMT, PRSS12, CORO1A, NRTN, DRD1, NEK3, NTSR1	298	516	29722	2.89937	0.218742	0.0224323	0.0212517
24	GOTERM_CC_DIRECT	GO:0005829~cytosol	65	19.7568	0.000885613	NXT1, WDR1, MPI, PITPNA, IRS4, COMT, TSEN2, RPL6, AACS, PIK3CG, TPGS2, HID1, ANKRD9, RPH3A, TUBA1A, PPP2R1B, TMEM88, CHCHD6, CREB3L1, WDR6, YWHAG, YWHAH, ACOT7, SNRPERT, DHPS, HPCAL1, NGB, ACOT13, CMBL, ARFGAP3, SSTR2, DGKZ, DUS2, APBB1IP, VSNL1, DNAJC5, ACOT1, BLVRA, ACOT3, MAGEL2, PARM1, HTRA2, CPLX3, STRIP1, PRDX4, COMMD9, MSTO1, DPH3, NT5DC3, DND1, BID, AKAIN1, NTRK2, PRRX1, GSS, PARVA, SGSM1, FMNL1, PRKRA, COPS8, CDK14, MAP3K14, SPRN, MPHOSPH6, SPSB4	298	4363	29722	1.4859	0.248872	0.0238377	0.0225831
25	INTERPRO	IPR011009:Kinase-like_dom_sf	18	5.47112	0.000952672	RET, NTRK2, CDK18, PNCK, MAST1, HUNK, KNDC1, VRK2, GUCY2G, PIK3CG, RSKR, KIT, MAP3K21, CAMK1, NEK3, MAP3K14, CAMK2G, CDK14	286	560	22271	2.50298	0.591386	0.301309	0.300988
26	GOTERM_MF_DIRECT	GO:0005524~ATP binding	30	9.11854	0.000956644	RET, PNCK, UBA6, MAST1, ADCY2, GUCY2G, RSKR, PIK3CG, AACS, CKMT1, MAP3K21, NEK3, ABCF3, CAMK2G, NTRK2, CDK18, GSS, ATP2B4, HUNK, UBE2QL1, VRK2, DGKZ, MYH3, NMNAT1, KATNAL2, TEP1, KIT, CAMK1, CDK14, MAP3K14	292	1543	28924	1.92589	0.368343	0.140646	0.140646
27	INTERPRO	IPR047022:Rabphilin_Doc2_C2A	3	0.911854	0.000962649	RPH3A, DOC2A, DOC2G	286	4	22271	58.403	0.5952	0.301309	0.300988
28	UP_KW_DOMAIN	KW-1133~Transmembrane helix	97	29.4833	0.000993569	FAAH, OXTR, CD83, TMEM200A, GDE1, COMT, TMEM88, CREB3L1, GJA4, SLC30A3, F2R, ADGRA3, VRK2, CGRRF1, TMEM130, SHISA6, DISP2, FNDC4, SIDT1, KCNQ4, ASTN2, NPTXR, SLC27A4, PARM1, SLC45A1, LSMEM1, IGSF1, SLC35D3, TMEM59L, H2-M3, IL20RA, HTRA2, SLC1A6, SLC5A5, TMEM121, ASIC4, DRD1, SLC15A3, NTSR1, S100A10, IFITM10, SLC35E3, 2310061I04RIK, H13, UBAC2, SDK1, SCCPDH, LRFN1, TMEM119, FXYD7, MRAP2, RET, PTPRU, SLC25A3, PIGQ, SLC35F4, GRIK4, ELFN1, C1QTNF6, GRM8, GDAP1L1, DNER, GPR137, AMN, 1110032F04RIK, SLC35G2, GFRA1, SSTR2, SEZ6L, TMEM215, KIT, TMEM106C, PXYLP1, TNFRSF21, CNTNAP4, SLC24A3, SLC43A2, ADCY2, FITM2, ZDHHC22, GUCY2G, GPR150, EMC3, SLC17A7, GCNT4, SPTSSB, LY6G6E, BCAP31, NPDC1, NTRK2, LRRC24, CMTM4, ECEL1, ATP2B4, SYT13, HS3ST2, QRFPRL	198	5621	14896	1.29826	0.0206589	0.020865	0.0198714
29	GOTERM_CC_DIRECT	GO:0005886~plasma membrane	84	25.5319	0.00104287	RET, RAB3B, PTPRU, OXTR, WDR1, MAST1, GDE1, IRS4, GRIK4, COMT, PIK3CG, ARHGAP44, TUBA1A, TMEM88, GRM8, DNER, WDR6, YWHAH, SLC30A3, F2R, UBE2QL1, SLC35G2, ADGRA3, GFRA1, PDYN, IPCEF1, SSTR2, TMEM130, PRSS12, DGKZ, TIRAP, MTSS2, DISP2, APBB1IP, FNDC4, DNAJC5, KIT, SIDT1, CDH13, KCNQ4, NPTXR, TNFRSF21, CNTNAP4, SLC27A4, PARM1, SLC24A3, SLC43A2, H2-M3, IL20RA, ADCY2, ZDHHC22, SLC1A6, GUCY2G, CORO1A, LYPD6, CPLX3, SLC5A5, ASIC4, GPR150, SLIT1, SLC17A7, DRD1, LY6G6E, NTSR1, S100A10, BCAP31, NTRK2, IFITM10, MPP3, ECEL1, ATP2B4, PARVA, SYT13, H13, SDK1, FMNL1, PNOC, QRFPRL, TMEM119, GNB4, FXYD7, CDK14, MRAP2, SPRN	298	6054	29722	1.38388	0.286106	0.0259112	0.0245475
30	UP_KW_CELLULAR_COMPONENT	KW-0968~Cytoplasmic vesicle	22	6.68693	0.00113306	CADPS2, SLC30A3, DOC2A, SLC35D3, ROGDI, MAST1, GDE1, SLC35G2, SYT13, CORO1A, ANKRD9, SGSM1, RPH3A, FMNL1, COMMD9, DNAJC5, RESP18, SLC17A7, AP3S2, SERPINI1, ASTN2, RAB11FIP5	252	742	18649	2.19419	0.0399915	0.020395	0.0198285
31	GOTERM_MF_DIRECT	GO:0047617~fatty acyl-CoA hydrolase activity	4	1.21581	0.00117205	ACOT7, ACOT1, ACOT13, ACOT3	292	21	28924	18.8676	0.430453	0.140646	0.140646
32	UP_SEQ_FEATURE	TOPO_DOM:Cytoplasmic	63	19.1489	0.00120777	RET, PTPRU, FAAH, OXTR, CD83, TMEM200A, GDE1, GRIK4, COMT, ELFN1, CREB3L1, GJA4, GRM8, DNER, GPR137, AMN, SLC30A3, F2R, ADGRA3, SEZ6L, SSTR2, TMEM130, SHISA6, FNDC4, KIT, SIDT1, PXYLP1, KCNQ4, ASTN2, NPTXR, TNFRSF21, CNTNAP4, PARM1, SLC24A3, IGSF1, IL20RA, FITM2, ADCY2, ZDHHC22, SLC1A6, GUCY2G, SLC5A5, ASIC4, GPR150, EMC3, SLC17A7, SPTSSB, GCNT4, DRD1, NTSR1, BCAP31, NTRK2, IFITM10, ECEL1, ATP2B4, SYT13, H13, UBAC2, HS3ST2, SDK1, LRFN1, TMEM119, FXYD7	283	3356	22253	1.47612	0.612744	0.387343	0.387343
33	KEGG_PATHWAY	mmu04080:Neuroactive ligand-receptor interaction	13	3.95137	0.00128277	OXTR, F2R, GRIK4, PDYN, SSTR2, LYPD6, CORT, GRM8, PNOC, QRFPRL, DRD1, VIP, NTSR1	107	392	9565	2.96455	0.241166	0.0638014	0.0623177
34	UP_SEQ_FEATURE	DOMAIN:LRRNT	7	2.12766	0.00148029	NTRK2, LRRC24, LRFN1, LGI2, SLIT1, ADGRA3, TSKU	283	97	22253	5.67451	0.687418	0.387343	0.387343
35	KEGG_PATHWAY	mmu04725:Cholinergic synapse	7	2.12766	0.00155707	GNG4, CREB3L1, GNB4, KCNQ4, ADCY2, CAMK2G, PIK3CG	107	113	9565	5.53759	0.284684	0.0638014	0.0623177
36	GOTERM_MF_DIRECT	GO:0030165~PDZ domain binding	7	2.12766	0.00156594	MPP3, TMEM88, LNX1, ATP2B4, SSTR2, CNTNAP4, SHISA6	292	123	28924	5.63726	0.528691	0.150331	0.150331
37	INTERPRO	IPR043566:Rabphilin/DOC2/Noc2	3	0.911854	0.00159085	RPH3A, DOC2A, DOC2G	286	5	22271	46.7224	0.775751	0.373452	0.373055
38	KEGG_PATHWAY	mmu04724:Glutamatergic synapse	7	2.12766	0.00178051	GNG4, GRM8, GNB4, GRIK4, SLC17A7, ADCY2, SLC1A6	107	116	9565	5.39438	0.318289	0.0638014	0.0623177
39	UP_KW_BIOLOGICAL_PROCESS	KW-0769~Symport	7	2.12766	0.00181255	SLC25A3, SLC24A3, SLC45A1, SLC17A7, SLC1A6, SLC15A3, SLC5A5	125	119	11473	5.39906	0.135095	0.145004	0.143192
40	GOTERM_CC_DIRECT	GO:0008021~synaptic vesicle	8	2.43161	0.00224991	RAB3B, RPH3A, SLC30A3, DNAJC5, ROGDI, SLC17A7, AP3S2, PDYN	298	179	29722	4.45758	0.516904	0.0519086	0.0491766
41	GOTERM_BP_DIRECT	GO:0090090~negative regulation of canonical Wnt signaling pathway	7	2.12766	0.00268053	PTPRU, FRZB, TMEM88, ISL1, UBAC2, SHISA6, DKK3	291	141	29712	5.06895	0.980453	0.847882	0.847882
42	GOTERM_MF_DIRECT	GO:0015297~antiporter activity	5	1.51976	0.00277919	SLC24A3, SLC30A3, SLC35D3, SLC35E3, SLC17A7	292	58	28924	8.53921	0.737071	0.222335	0.222335
43	UP_SEQ_FEATURE	DOMAIN:Protein kinase	16	4.86322	0.00287097	RET, NTRK2, CDK18, PNCK, MAST1, HUNK, VRK2, GUCY2G, RSKR, KIT, MAP3K21, CAMK1, NEK3, MAP3K14, CAMK2G, CDK14	283	522	22253	2.41019	0.895331	0.563427	0.563427
44	GOTERM_CC_DIRECT	GO:0005794~Golgi apparatus	23	6.99088	0.00287322	RAB3B, PARM1, SLC35D3, SLC35E3, STMN2, GFRA1, SLC35G2, ZDHHC22, SLC1A6, ARFGAP3, PDYN, TMEM130, CXCL14, HID1, SGSM1, COMMD9, DNAJC5, RESP18, SPP1, PXYLP1, AP3S2, CCN2, RAB11FIP5	298	1149	29722	1.9965	0.605204	0.06187	0.0586137
45	INTERPRO	IPR000719:Prot_kinase_dom	16	4.86322	0.00290235	RET, NTRK2, CDK18, PNCK, MAST1, HUNK, VRK2, GUCY2G, RSKR, KIT, MAP3K21, CAMK1, NEK3, MAP3K14, CAMK2G, CDK14	286	517	22271	2.40992	0.934733	0.545062	0.544482
46	GOTERM_CC_DIRECT	GO:0043209~myelin sheath	8	2.43161	0.00313917	CKMT1, SLC25A3, TUBA1A, WDR1, PITPNA, NDUFA10, GNB4, YWHAG	298	190	29722	4.19951	0.637795	0.063372	0.0600366
47	GOTERM_BP_DIRECT	GO:0061669~spontaneous neurotransmitter secretion	3	0.911854	0.00326652	RPH3A, DOC2A, DOC2G	291	9	29712	34.0344	0.991742	0.847882	0.847882
48	KEGG_PATHWAY	mmu04024:cAMP signaling pathway	9	2.73556	0.00336363	OXTR, CREB3L1, F2R, ATP2B4, ADCY2, DRD1, VIP, SSTR2, CAMK2G	107	224	9565	3.59166	0.515385	0.094329	0.0921353
49	GOTERM_BP_DIRECT	GO:0021542~dentate gyrus development	4	1.21581	0.0033791	TUBA1A, NEUROD6, DRD1, FEZF2	291	31	29712	13.1746	0.993002	0.847882	0.847882
50	GOTERM_BP_DIRECT	GO:0006886~intracellular protein transport	9	2.73556	0.00391329	RAB3B, BCAP31, RPH3A, TUBA1A, VPS26C, AP3S2, DRD1, ARL5A, YWHAH	291	257	29712	3.57559	0.996811	0.847882	0.847882
51	KEGG_PATHWAY	mmu00062:Fatty acid elongation	4	1.21581	0.00392034	ECHS1, ACOT7, ACOT1, ACOT3	107	29	9565	12.33	0.57024	0.094329	0.0921353
52	INTERPRO	IPR008271:Ser/Thr_kinase_AS	12	3.64742	0.00392125	CDK18, PNCK, MAST1, HUNK, MAP3K21, NEK3, VRK2, CAMK1, MAP3K14, CAMK2G, CDK14, RSKR	286	333	22271	2.80615	0.97501	0.613675	0.613022
53	KEGG_PATHWAY	mmu04728:Dopaminergic synapse	7	2.12766	0.00394866	PPP2R1B, GNG4, CREB3L1, GNB4, DRD1, COMT, CAMK2G	107	136	9565	4.60109	0.572859	0.094329	0.0921353
54	GOTERM_CC_DIRECT	GO:0016020~membrane	77	23.4043	0.00398427	RET, PTPRU, MTMR10, FAAH, OXTR, CD83, DOC2A, TMEM200A, PIGQ, SLC35F4, PITPNA, MAST1, GDE1, STMN2, GRIK4, COMT, DOC2G, PIK3CG, HID1, C1QTNF6, CREB3L1, GDAP1L1, AMN, 1110032F04RIK, HPCAL1, ADGRA3, VRK2, CGRRF1, SEZ6L, SSTR2, SHISA6, DISP2, FNDC4, VSNL1, TMEM215, DNAJC5, SIDT1, TMEM106C, KCNQ4, ASTN2, NPTXR, TNFRSF21, CNTNAP4, SLC24A3, SLC45A1, LSMEM1, IGSF1, IL20RA, HTRA2, ADCY2, ZDHHC22, SLC1A6, GUCY2G, LYPD6, CPLX3, TMEM121, ASIC4, EMC3, SLC17A7, DRD1, BID, LY6G6E, RAB11FIP5, S100A10, NPDC1, LRRC24, CMTM4, SLC35E3, ECEL1, ATP2B4, 2310061I04RIK, SDK1, SCCPDH, LRFN1, QRFPRL, FXYD7, SPRN	298	5706	29722	1.34592	0.724589	0.0740323	0.0701358
55	GOTERM_MF_DIRECT	GO:0017080~sodium channel regulator activity	4	1.21581	0.00402869	ATP2B4, FXYD7, YWHAH, PTPN3	292	32	28924	12.3818	0.855962	0.242601	0.242601
56	GOTERM_MF_DIRECT	GO:0003779~actin binding	11	3.34347	0.00404335	PDLIM1, FMNL1, WDR1, ENC1, HPCAL1, PARVA, CORO1A, YWHAG, NCALD, YWHAH, MTSS2	292	364	28924	2.99341	0.856976	0.242601	0.242601
57	GOTERM_BP_DIRECT	GO:0007218~neuropeptide signaling pathway	6	1.82371	0.00404855	CORT, PNOC, ECEL1, PDYN, SSTR2, NTSR1	291	107	29712	5.72541	0.997387	0.847882	0.847882
58	GOTERM_CC_DIRECT	GO:0043679~axon terminus	6	1.82371	0.00412564	NTRK2, PNOC, DRD1, PDYN, ELFN1, NTSR1	298	105	29722	5.69933	0.736931	0.0740323	0.0701358
59	UP_SEQ_FEATURE	DOMAIN:LRRCT	7	2.12766	0.00412964	NTRK2, LRRC24, LRFN1, LGI2, SLIT1, ADGRA3, ELFN1	283	119	22253	4.62544	0.961167	0.648354	0.648354
60	UP_KW_MOLECULAR_FUNCTION	KW-0723~Serine/threonine-protein kinase	13	3.95137	0.00423563	CDK18, PNCK, MAST1, HUNK, VRK2, PIK3CG, RSKR, MAP3K21, CAMK1, NEK3, MAP3K14, CAMK2G, CDK14	154	405	12454	2.59583	0.247527	0.141894	0.141894
61	GOTERM_CC_DIRECT	GO:0098686~hippocampal mossy fiber to CA3 synapse	5	1.51976	0.00481862	SLC30A3, ROGDI, LNX1, GRIK4, PDYN	298	68	29722	7.3337	0.789901	0.0819165	0.0776051
62	GOTERM_BP_DIRECT	GO:0035860~glial cell-derived neurotrophic factor receptor signaling pathway	3	0.911854	0.00492661	RET, GFRA1, NRTN	291	11	29712	27.8463	0.999283	0.902801	0.902801
63	GOTERM_MF_DIRECT	GO:0015293~symporter activity	5	1.51976	0.00574982	SLC24A3, SLC17A7, SLC1A6, SLC15A3, SLC5A5	292	71	28924	6.97569	0.937205	0.306657	0.306657
64	GOTERM_CC_DIRECT	GO:0031594~neuromuscular junction	6	1.82371	0.00583527	RPH3A, NTRK2, TUBA1A, DNAJC5, DOK7, F2R	298	114	29722	5.24938	0.848976	0.0942397	0.0892797
65	GOTERM_BP_DIRECT	GO:2001244~positive regulation of intrinsic apoptotic signaling pathway	4	1.21581	0.00603151	BCAP31, PRKRA, IL20RA, BID	291	38	29712	10.7477	0.999859	0.964252	0.964252
66	UP_SEQ_FEATURE	REGION:Disordered	188	57.1429	0.00612777	FAAH, OXTR, TMEM200A, PITPNA, NDUFA10, IRS4, KNDC1, CASC3, TSEN2, RTL5, RPL6, TPGS2, HID1, RPH3A, ARHGAP44, PPP2R1B, CHCHD6, CREB3L1, GJA4, RESP18, NEK3, FAM81A, CCDC160, HES6, CADPS2, CCDC153, ACOT7, SLC30A3, IGFBP4, WDR74, HPCAL1, ADGRA3, ZBTB34, KRT77, VRK2, CGRRF1, PDYN, IPCEF1, ISL1, DGKZ, TUBA4A, MTURN, SHISA6, DISP2, ARMC2, FAM169B, FNDC4, KATNAL2, TEP1, DOK7, SIDT1, ACOT1, KCNQ4, ASTN2, NPTXR, ZFPM2, CCNO, ACOT3, DAP3, 1700088E04RIK, 9330154J02RIK, MAGEL2, PARM1, NXPH3, IGSF1, SLC35D3, PDE1A, TMEM59L, GLIS3, DTX4, CORO1A, RSKR, MRPL10, SLC5A5, RCC1L, TMEM121, CPLX3, STRIP1, ASIC4, PRDX4, NEUROD6, A230051N06RIK, MAP3K21, FAM43A, SLC15A3, NTSR1, RAB11FIP5, COA4, CDK18, IFITM10, CK137956, ZFP637, 2310061I04RIK, PARVA, H13, UBAC2, SDK1, UBXN10, LRFN1, PNOC, GNB4, TMEM119, FXYD7, MAP3K14, CDK14, MRAP2, SPRN, DIDO1, PTPRU, DOC2A, SLC35F4, MAST1, GRIK4, HAPLN3, ELFN1, DOC2G, ANKRD9, ZCWPW1, TUBA1A, C1QTNF6, CEP170B, TCP11L1, GPR137, GM10524, FEZF2, YWHAG, CFAP45, YWHAH, GM10010, 1110032F04RIK, DHPS, HUNK, UBE2QL1, SEZ6L, ARFGAP3, PRSS12, TIRAP, SENP1, MTSS2, DUS2, APBB1IP, CORT, MYH3, TMEM215, DNAJC5, CDH13, PXYLP1, TNFRSF21, SLC24A3, PNCK, SLC43A2, ZBTB48, THBS2, NCALD, LBHD2, PDLIM1, MSTO1, FRZB, GPR150, SPP1, BEND3, SLC17A7, PDSS1, BID, ABCF3, CAMK2G, LY6G6E, SAMD3, TMA7-PS, AKAIN1, NPDC1, NTRK2, LRRC24, PRRX1, CMTM4, ECEL1, ATP2B4, PRSS35, GRHL1, KAZALD1, HS3ST2, SGSM1, FMNL1, NMNAT1, PRKRA, EIF3I, LNX1, PTPN3	283	13109	22253	1.12769	0.991974	0.801717	0.801717
67	INTERPRO	IPR035892:C2_domain_sf	8	2.43161	0.00637893	RPH3A, CADPS2, DOC2A, CAPN5, SYT13, DOC2G, PIK3CG, RAB11FIP5	286	170	22271	3.6645	0.997543	0.855688	0.854777
68	GOTERM_BP_DIRECT	GO:0007612~learning	5	1.51976	0.00657744	NTRK2, UBA6, DRD1, COMT, NTSR1	291	76	29712	6.71731	0.999937	0.964252	0.964252
69	GOTERM_CC_DIRECT	GO:0005737~cytoplasm	83	25.228	0.00780495	RAB3B, DIDO1, MTMR10, WDR1, PITPNA, NDUFA10, MAST1, STMN2, CASC3, TSEN2, RPL6, PBLD2, PIK3CG, HID1, ARHGAP44, TUBA1A, PPP2R1B, CAPN5, ENC1, CEP170B, WDR6, NEK3, ARL5A, FAM81A, YWHAG, YWHAH, APOBEC3, ACOT7, CCDC153, SLC30A3, DHPS, HUNK, HPCAL1, VRK2, ARFGAP3, IPCEF1, ISL1, TUBA4A, MTURN, TIRAP, DUS2, MYH3, AOPEP, KATNAL2, TEP1, CDH13, ACOT1, ZFPM2, CCNO, MAGEL2, PNCK, UBA6, GSTT3, RSPH9, ADCY2, DTX4, CORO1A, LYPD6, SLC5A5, MROH1, PDLIM1, STRIP1, PRDX4, MSTO1, FRZB, DPH3, DND1, SPP1, MAP3K21, BID, CAMK2G, S100A10, CDK18, SIAH3, PARVA, SGSM1, PRKRA, LNX1, GNB4, CAMK1, COPS8, CDK14, PTPN3	298	6408	29722	1.29187	0.920412	0.120048	0.113729
70	UP_SEQ_FEATURE	MOTIF:PDZ-binding	6	1.82371	0.00788636	ARHGAP44, SDK1, LRFN1, ADGRA3, DGKZ, SHISA6	283	97	22253	4.86387	0.998001	0.808742	0.808742
71	UP_SEQ_FEATURE	LIPID:N-myristoyl glycine	8	2.43161	0.00824195	FMNL1, VSNL1, CHCHD6, TMEM106C, HPCAL1, ARL5A, NCALD, HID1	283	180	22253	3.49478	0.998492	0.808742	0.808742
72	GOTERM_CC_DIRECT	GO:0098797~plasma membrane protein complex	3	0.911854	0.0083657	RET, GFRA1, S100A10	298	14	29722	21.3725	0.933695	0.122824	0.116359
73	GOTERM_BP_DIRECT	GO:2001241~positive regulation of extrinsic apoptotic signaling pathway in absence of ligand	3	0.911854	0.00916655	RET, PPP2R1B, HTRA2	291	15	29712	20.4206	0.999999	1	1
74	UP_KW_BIOLOGICAL_PROCESS	KW-0813~Transport	34	10.3343	0.00953195	RAB3B, SLC25A3, SLC24A3, NXT1, SLC45A1, SLC35D3, NDUFA10, SLC35F4, PITPNA, GRIK4, CASC3, SLC1A6, CPLX3, SLC5A5, RPH3A, ASIC4, COMMD9, TTR, SLC17A7, AP3S2, SLC15A3, RAB11FIP5, BCAP31, CADPS2, AMN, SLC30A3, ATP2B4, NGB, ARFGAP3, RAB36, KCNQ4, FXYD7, ASTN2, SLC27A4	125	2048	11473	1.52376	0.535231	0.313629	0.309709
75	GOTERM_BP_DIRECT	GO:0007165~signal transduction	18	5.47112	0.00971705	PTPRU, PNCK, PDE1A, VRK2, DGKZ, CXCL14, TIRAP, APBB1IP, ARHGAP44, GNB4, TCP11L1, SPP1, MAP3K21, CAMK1, CCN2, YWHAG, TNFRSF21, YWHAH	291	925	29712	1.98687	0.999999	1	1
76	GOTERM_BP_DIRECT	GO:0021766~hippocampus development	5	1.51976	0.0100959	TUBA1A, UBA6, ATP2B4, DRD1, TSKU	291	86	29712	5.93623	1	1	1
77	UP_KW_PTM	KW-0449~Lipoprotein	25	7.59878	0.0101288	RAB3B, STMN2, ZDHHC22, LYPD6, NCALD, CPLX3, HID1, GNG4, CHCHD6, DRD1, ARL5A, NTSR1, APOBEC3, IFITM10, HPCAL1, GFRA1, SSTR2, FMNL1, VSNL1, RAB36, DNAJC5, TMEM106C, CDH13, TNFRSF21, SPRN	208	925	13214	1.717	0.192482	0.222835	0.222835
78	GOTERM_BP_DIRECT	GO:0035556~intracellular signal transduction	11	3.34347	0.0103354	KIT, MAST1, ECEL1, HUNK, HTRA2, ADCY2, CAMK1, CCN2, GUCY2G, DGKZ, SPSB4	291	432	29712	2.59985	1	1	1
79	INTERPRO	IPR000008:C2_dom	7	2.12766	0.0103563	RPH3A, CADPS2, DOC2A, CAPN5, SYT13, DOC2G, RAB11FIP5	286	143	22271	3.81185	0.999943	1	1
80	GOTERM_BP_DIRECT	GO:0009966~regulation of signal transduction	5	1.51976	0.0105031	VSNL1, HPCAL1, VIP, KAZALD1, NCALD	291	87	29712	5.86799	1	1	1
81	UP_KW_BIOLOGICAL_PROCESS	KW-0739~Sodium transport	6	1.82371	0.0117611	ASIC4, COMMD9, SLC24A3, FXYD7, SLC17A7, SLC5A5	125	126	11473	4.37067	0.611889	0.313629	0.309709
82	GOTERM_BP_DIRECT	GO:0030182~neuron differentiation	8	2.43161	0.0124608	RET, GDF11, NTRK2, TUBA1A, GFRA1, FEZF2, ISL1, CNTNAP4	291	253	29712	3.22856	1	1	1
83	INTERPRO	IPR017441:Protein_kinase_ATP_BS	12	3.64742	0.0130756	RET, NTRK2, CDK18, PNCK, KIT, HUNK, MAP3K21, NEK3, CAMK1, MAP3K14, CAMK2G, CDK14	286	394	22271	2.37169	0.999996	1	1
84	SMART	SM00220:S_TKc	12	3.64742	0.0132456	CDK18, PNCK, MAST1, HUNK, MAP3K21, NEK3, VRK2, CAMK1, MAP3K14, CAMK2G, CDK14, RSKR	147	382	10943	2.3385	0.869986	1	1
85	GOTERM_CC_DIRECT	GO:0043195~terminal bouton	5	1.51976	0.0142431	NTRK2, GRIK4, PRSS12, NTSR1, CPLX3	298	93	29722	5.36227	0.99028	0.200023	0.189495
86	GOTERM_BP_DIRECT	GO:0007010~cytoskeleton organization	6	1.82371	0.0148838	STRIP1, FMNL1, MAST1, FITM2, TUBA4A, YWHAH	291	147	29712	4.16747	1	1	1
87	GOTERM_CC_DIRECT	GO:0005739~mitochondrion	29	8.81459	0.0157214	SLC25A3, ECHS1, NDUFA10, HTRA2, FITM2, COMT, MRPL10, RCC1L, CKMT1, PRDX4, MSTO1, CHCHD6, NT5DC3, PDSS1, BID, RAB11FIP5, YWHAH, COA4, C030006K11RIK, SIAH3, ATP2B4, ACOT13, 2310061I04RIK, PRSS35, DUS2, SCCPDH, DOK7, ACOT1, DAP3	298	1818	29722	1.59098	0.994014	0.211584	0.200448
88	GOTERM_BP_DIRECT	GO:0045956~positive regulation of calcium ion-dependent exocytosis	3	0.911854	0.0160642	RPH3A, DOC2A, DOC2G	291	20	29712	15.3155	1	1	1
89	GOTERM_BP_DIRECT	GO:0035249~synaptic transmission, glutamatergic	4	1.21581	0.0174351	GRM8, GRIK4, SLC17A7, DRD1	291	56	29712	7.29308	1	1	1
90	UP_KW_DOMAIN	KW-0812~Transmembrane	97	29.4833	0.0176169	FAAH, OXTR, CD83, TMEM200A, GDE1, COMT, TMEM88, CREB3L1, GJA4, SLC30A3, F2R, ADGRA3, VRK2, CGRRF1, TMEM130, SHISA6, DISP2, FNDC4, SIDT1, KCNQ4, ASTN2, NPTXR, SLC27A4, PARM1, SLC45A1, LSMEM1, IGSF1, SLC35D3, TMEM59L, H2-M3, IL20RA, HTRA2, SLC1A6, SLC5A5, TMEM121, ASIC4, DRD1, SLC15A3, NTSR1, S100A10, IFITM10, SLC35E3, 2310061I04RIK, H13, UBAC2, SDK1, SCCPDH, LRFN1, TMEM119, FXYD7, MRAP2, RET, PTPRU, SLC25A3, PIGQ, SLC35F4, GRIK4, ELFN1, C1QTNF6, GRM8, GDAP1L1, DNER, GPR137, AMN, 1110032F04RIK, SLC35G2, GFRA1, SSTR2, SEZ6L, TMEM215, KIT, TMEM106C, PXYLP1, TNFRSF21, CNTNAP4, SLC24A3, SLC43A2, ADCY2, FITM2, ZDHHC22, GUCY2G, GPR150, EMC3, SLC17A7, GCNT4, SPTSSB, LY6G6E, BCAP31, NPDC1, NTRK2, LRRC24, CMTM4, ECEL1, ATP2B4, SYT13, HS3ST2, QRFPRL	198	6123	14896	1.19182	0.311508	0.125207	0.119245
91	GOTERM_CC_DIRECT	GO:0048786~presynaptic active zone	4	1.21581	0.0176796	ARHGAP44, NTRK2, SLC17A7, ARFGAP3	298	55	29722	7.25369	0.996854	0.228421	0.216399
92	UP_KW_DOMAIN	KW-0732~Signal	78	23.7082	0.0178868	RET, PTPRU, OXTR, CD83, PIGQ, GRIK4, HAPLN3, CXCL14, ELFN1, TSKU, CRTAC1, C1QTNF6, GRM8, DNER, RESP18, GPR137, 9330151L19RIK, NRTN, CCN2, AMN, APOBEC3, 1110032F04RIK, IGFBP4, F2R, ADGRA3, GFRA1, SEZ6L, PDYN, TMEM130, PRSS12, SHISA6, DKK3, CORT, FNDC4, KIT, SIDT1, CDH13, ASTN2, NPTXR, TNFRSF21, CNTNAP4, 9330154J02RIK, PARM1, SLC24A3, NXPH3, IGSF1, H2-M3, TMEM59L, IL20RA, THBS2, GUCY2G, LYPD6, MROH1, FSTL5, PRDX4, TTR, FRZB, SPP1, SLIT1, FAM180A, LY6G6E, NPDC1, NTRK2, GDF11, LRRC24, LGI2, PRSS35, KAZALD1, UBAC2, SDK1, LRFN1, PNOC, LNX1, TMEM119, SERPINI1, VIP, CDK14, SPRN	198	4740	14896	1.238	0.315469	0.125207	0.119245
93	GOTERM_MF_DIRECT	GO:0004683~calcium/calmodulin-dependent protein kinase activity	3	0.911854	0.0186751	PNCK, CAMK1, CAMK2G	292	21	28924	14.1507	0.999882	0.808407	0.808407
94	GOTERM_MF_DIRECT	GO:0004674~protein serine/threonine kinase activity	10	3.03951	0.0186872	CDK18, PNCK, MAST1, HUNK, VRK2, CAMK1, MAP3K14, CAMK2G, CDK14, RSKR	292	393	28924	2.52048	0.999883	0.808407	0.808407
95	KEGG_PATHWAY	mmu05032:Morphine addiction	5	1.51976	0.0189148	GNG4, PDE1A, GNB4, ADCY2, DRD1	107	92	9565	4.85829	0.98352	0.370903	0.362277
96	KEGG_PATHWAY	mmu04371:Apelin signaling pathway	6	1.82371	0.0189764	GNG4, GNB4, SPP1, ADCY2, CCN2, PIK3CG	107	139	9565	3.85867	0.983741	0.370903	0.362277
97	INTERPRO	IPR028846:Recoverin	3	0.911854	0.0195534	VSNL1, HPCAL1, NCALD	286	17	22271	13.7419	1	1	1
98	GOTERM_MF_DIRECT	GO:0042802~identical protein binding	32	9.72644	0.0202102	FAAH, H2-M3, ZBTB48, HTRA2, BMYC, CASC3, CORO1A, PBLD2, PIK3CG, CKMT1, PRDX4, TTR, TUBA1A, C1QTNF6, CAMK2G, YWHAG, NTSR1, YWHAH, APOBEC3, CCDC153, ACOT7, GSS, DHPS, HPCAL1, GRHL1, TIRAP, SDK1, NMNAT1, PRKRA, LNX1, CDH13, MRAP2	292	2094	28924	1.51373	0.999945	0.808407	0.808407
99	GOTERM_CC_DIRECT	GO:0014069~postsynaptic density	9	2.73556	0.0206185	ARHGAP44, NTRK2, CRTAC1, CAMK1, DGKZ, CAMK2G, FAM81A, RPL6, SHISA6	298	337	29722	2.66363	0.998805	0.244758	0.231876
100	UP_SEQ_FEATURE	TOPO_DOM:Extracellular	44	13.3739	0.0208983	RET, PTPRU, OXTR, PARM1, SLC24A3, CD83, TMEM200A, IGSF1, IL20RA, GRIK4, GUCY2G, COMT, ELFN1, SLC5A5, ASIC4, GPR150, GJA4, GRM8, DNER, SLC17A7, DRD1, NTSR1, NTRK2, AMN, IFITM10, F2R, ATP2B4, ADGRA3, SEZ6L, SSTR2, TMEM130, UBAC2, SHISA6, SDK1, FNDC4, LRFN1, KIT, SIDT1, TMEM119, KCNQ4, FXYD7, NPTXR, TNFRSF21, CNTNAP4	283	2481	22253	1.39453	1	1	1
101	GOTERM_BP_DIRECT	GO:0043410~positive regulation of MAPK cascade	7	2.12766	0.020914	RET, NTRK2, NMNAT1, IGFBP4, KIT, F2R, DRD1	291	219	29712	3.26357	1	1	1
102	GOTERM_BP_DIRECT	GO:0046928~regulation of neurotransmitter secretion	3	0.911854	0.020985	NTRK2, GRM8, CPLX3	291	23	29712	13.3178	1	1	1
103	GOTERM_BP_DIRECT	GO:0007413~axonal fasciculation	3	0.911854	0.020985	CRTAC1, FEZF2, TNFRSF21	291	23	29712	13.3178	1	1	1
104	GOTERM_CC_DIRECT	GO:0000139~Golgi membrane	13	3.95137	0.0211838	BCAP31, FAAH, PARM1, TMEM59L, ZDHHC22, ARFGAP3, TMEM130, HS3ST2, RAB36, CREB3L1, PXYLP1, GCNT4, RAB11FIP5	298	613	29722	2.11517	0.999008	0.244758	0.231876
105	GOTERM_CC_DIRECT	GO:0031982~vesicle	6	1.82371	0.0212174	RAB3B, STMN2, SPP1, COMT, YWHAG, SPRN	298	157	29722	3.81165	0.999019	0.244758	0.231876
106	INTERPRO	IPR001565:Synaptotagmin	3	0.911854	0.0218141	RPH3A, DOC2A, DOC2G	286	18	22271	12.9784	1	1	1
107	UP_SEQ_FEATURE	DOMAIN:EGF-like 2	5	1.51976	0.0220983	DNER, SLIT1, THBS2, ASTN2, CNTNAP4	283	84	22253	4.68051	1	1	1
108	UP_KW_BIOLOGICAL_PROCESS	KW-0443~Lipid metabolism	15	4.55927	0.023048	FAAH, ACOT7, ECHS1, GDE1, ACOT13, FITM2, COMT, DGKZ, PIK3CG, AACS, ACOT1, SPTSSB, PDSS1, SLC27A4, ACOT3	125	719	11473	1.91483	0.845169	0.460961	0.455199
109	GOTERM_CC_DIRECT	GO:0005759~mitochondrial matrix	8	2.43161	0.0233224	ECHS1, ACOT7, NDUFA10, NGB, ACOT13, YWHAG, DAP3, RCC1L	298	280	29722	2.84966	0.999511	0.249346	0.236223
110	UP_KW_LIGAND	KW-0915~Sodium	7	2.12766	0.0235501	ASIC4, COMMD9, SLC24A3, FXYD7, SLC17A7, SLC1A6, SLC5A5	96	159	6792	3.11478	0.448876	0.264067	0.264067
111	UP_KW_MOLECULAR_FUNCTION	KW-9996~Developmental protein	22	6.68693	0.0236751	NTRK2, HES6, AMN, PRRX1, GRHL1, ISL1, KAZALD1, MTURN, TSKU, DKK3, SENP1, TMEM88, NEUROD6, FRZB, CREB3L1, ENC1, DND1, DNER, SLIT1, CAMK1, FEZF2, CAMK2G	154	1081	12454	1.64583	0.799173	0.396559	0.396559
112	UP_KW_MOLECULAR_FUNCTION	KW-0217~Developmental protein	22	6.68693	0.0236751	NTRK2, HES6, AMN, PRRX1, GRHL1, ISL1, KAZALD1, MTURN, TSKU, DKK3, SENP1, TMEM88, NEUROD6, FRZB, CREB3L1, ENC1, DND1, DNER, SLIT1, CAMK1, FEZF2, CAMK2G	154	1081	12454	1.64583	0.799173	0.396559	0.396559
113	GOTERM_CC_DIRECT	GO:0005856~cytoskeleton	12	3.64742	0.0237177	PDLIM1, APBB1IP, CCDC153, ENC1, MAST1, HTRA2, KRT77, RSPH9, PARVA, CORO1A, TUBA4A, PTPN3	298	552	29722	2.16822	0.999571	0.249346	0.236223
114	GOTERM_CC_DIRECT	GO:0043197~dendritic spine	7	2.12766	0.0239311	RPH3A, ARHGAP44, NTRK2, DRD1, PDYN, COMT, NTSR1	298	220	29722	3.17349	0.9996	0.249346	0.236223
115	KEGG_PATHWAY	mmu04072:Phospholipase D signaling pathway	6	1.82371	0.024769	GRM8, KIT, F2R, ADCY2, DGKZ, PIK3CG	107	149	9565	3.5997	0.995449	0.421915	0.412103
116	GOTERM_CC_DIRECT	GO:0005615~extracellular space	28	8.51064	0.0248897	H2-M3, HAPLN3, CXCL14, ELFN1, TSKU, PRDX4, TTR, FRZB, C1QTNF6, SPP1, SLIT1, NRTN, CCN2, GDF11, AMN, LRRC24, IGFBP4, LGI2, GFRA1, PDYN, KAZALD1, DKK3, CORT, FNDC4, KIT, CDH13, SERPINI1, NPTXR	298	1809	29722	1.54377	0.999709	0.251231	0.238008
117	UP_KW_CELLULAR_COMPONENT	KW-0966~Cell projection	27	8.20669	0.0254753	WDR1, PDE1A, ROGDI, MAST1, STMN2, GRIK4, KNDC1, RSPH9, CASC3, LYPD6, ELFN1, RPH3A, ARHGAP44, TUBA1A, NEK3, DRD1, LY6G6E, CFAP45, CADPS2, NTRK2, CCDC153, ATP2B4, DGKZ, MTSS2, APBB1IP, UBXN10, CNTNAP4	252	1289	18649	1.55012	0.60505	0.305704	0.297212
118	INTERPRO	IPR003591:Leu-rich_rpt_typical-subtyp	7	2.12766	0.0260187	LRRC24, LRFN1, LGI2, SLIT1, ADGRA3, ELFN1, TSKU	286	176	22271	3.09713	1	1	1
119	UP_SEQ_FEATURE	DOMAIN:IGFBP N-terminal	3	0.911854	0.0261623	IGFBP4, CCN2, KAZALD1	283	20	22253	11.7949	1	1	1
120	GOTERM_BP_DIRECT	GO:0048265~response to pain	3	0.911854	0.0264468	RET, GJA4, COMT	291	26	29712	11.7811	1	1	1
121	INTERPRO	IPR000867:IGFBP-like	3	0.911854	0.0266403	IGFBP4, CCN2, KAZALD1	286	20	22271	11.6806	1	1	1
122	UP_SEQ_FEATURE	DOMAIN:C2	6	1.82371	0.0273571	RPH3A, CADPS2, DOC2A, CAPN5, DOC2G, RAB11FIP5	283	133	22253	3.54733	1	1	1
123	KEGG_PATHWAY	mmu04723:Retrograde endocannabinoid signaling	6	1.82371	0.0273726	FAAH, GNG4, NDUFA10, GNB4, SLC17A7, ADCY2	107	153	9565	3.50559	0.997438	0.421915	0.412103
124	SMART	SM00239:C2	6	1.82371	0.0274566	RPH3A, DOC2A, CAPN5, SYT13, DOC2G, RAB11FIP5	147	127	10943	3.51695	0.985872	1	1
125	UP_KW_PTM	KW-0519~Myristate	8	2.43161	0.0279067	FMNL1, VSNL1, CHCHD6, TMEM106C, HPCAL1, ARL5A, NCALD, HID1	208	187	13214	2.71781	0.448092	0.306974	0.306974
126	UP_KW_LIGAND	KW-0547~Nucleotide-binding	36	10.9422	0.0281438	RET, RAB3B, PNCK, UBA6, MAST1, ADCY2, GUCY2G, RSKR, PIK3CG, AACS, CKMT1, TUBA1A, MAP3K21, NEK3, ABCF3, ARL5A, CAMK2G, NTRK2, CDK18, GSS, ATP2B4, HUNK, UBE2QL1, VRK2, DGKZ, TUBA4A, MYH3, RAB36, NMNAT1, KATNAL2, TEP1, KIT, CAMK1, CDK14, MAP3K14, SLC27A4	96	1865	6792	1.36568	0.510164	0.264067	0.264067
127	KEGG_PATHWAY	mmu04925:Aldosterone synthesis and secretion	5	1.51976	0.0281686	CREB3L1, ATP2B4, ADCY2, CAMK1, CAMK2G	107	104	9565	4.29772	0.997852	0.421915	0.412103
128	GOTERM_BP_DIRECT	GO:0006631~fatty acid metabolic process	5	1.51976	0.0287118	FAAH, ACOT1, AACS, ACOT3, SLC27A4	291	118	29712	4.3264	1	1	1
129	KEGG_PATHWAY	mmu04261:Adrenergic signaling in cardiomyocytes	6	1.82371	0.0294359	PPP2R1B, CREB3L1, ATP2B4, ADCY2, CAMK2G, PIK3CG	107	156	9565	3.43817	0.998377	0.421915	0.412103
130	UP_KW_BIOLOGICAL_PROCESS	KW-0276~Fatty acid metabolism	6	1.82371	0.029663	ECHS1, ACOT7, ACOT1, AACS, ACOT3, SLC27A4	125	160	11473	3.4419	0.91009	0.474609	0.468676
131	SMART	SM00369:LRR_TYP	7	2.12766	0.0304347	LRRC24, LRFN1, LGI2, SLIT1, ADGRA3, ELFN1, TSKU	147	176	10943	2.96077	0.991163	1	1
132	UP_KW_LIGAND	KW-0067~ATP-binding	29	8.81459	0.031688	RET, PNCK, UBA6, MAST1, ADCY2, RSKR, PIK3CG, AACS, CKMT1, MAP3K21, NEK3, ABCF3, CAMK2G, NTRK2, CDK18, GSS, ATP2B4, HUNK, UBE2QL1, VRK2, DGKZ, MYH3, NMNAT1, KATNAL2, TEP1, KIT, CAMK1, CDK14, MAP3K14	96	1428	6792	1.4368	0.552922	0.264067	0.264067
133	GOTERM_CC_DIRECT	GO:0009898~cytoplasmic side of plasma membrane	5	1.51976	0.0317512	KIT, HTRA2, NTSR1, MTSS2, PTPN3	298	119	29722	4.19068	0.99997	0.310777	0.29442
134	INTERPRO	IPR036525:Tubulin/FtsZ_GTPase_sf	3	0.911854	0.0318531	TUBA1A, MSTO1, TUBA4A	286	22	22271	10.6187	1	1	1
135	GOTERM_MF_DIRECT	GO:0005184~neuropeptide hormone activity	3	0.911854	0.0321061	CORT, VIP, PDYN	292	28	28924	10.613	1	0.854227	0.854227
136	GOTERM_BP_DIRECT	GO:0016079~synaptic vesicle exocytosis	3	0.911854	0.0324145	RPH3A, CADPS2, CPLX3	291	29	29712	10.5624	1	1	1
137	GOTERM_BP_DIRECT	GO:0003148~outflow tract septum morphogenesis	3	0.911854	0.0324145	PARVA, ZFPM2, ISL1	291	29	29712	10.5624	1	1	1
138	BIOCARTA	m_badPathway:Regulation of BAD phosphorylation	3	0.911854	0.0326408	KIT, PIK3CG, YWHAH	16	25	1286	9.645	0.888109	1	1
139	GOTERM_BP_DIRECT	GO:0000165~MAPK cascade	5	1.51976	0.0327284	RET, IGFBP4, MAP3K21, BMYC, MAP3K14	291	123	29712	4.15053	1	1	1
140	GOTERM_MF_DIRECT	GO:0031267~small GTPase binding	8	2.43161	0.0333049	SGSM1, RPH3A, ARHGAP44, STRIP1, FMNL1, NXT1, RAB11FIP5, MTSS2	292	301	28924	2.63269	1	0.854227	0.854227
141	GOTERM_BP_DIRECT	GO:0007283~spermatogenesis	11	3.34347	0.0334983	BCAP31, ARMC2, ZCWPW1, PRDX4, DND1, KIT, TMEM119, ATP2B4, SSTR2, CCNO, SHISA6	291	522	29712	2.1516	1	1	1
142	GOTERM_BP_DIRECT	GO:0007613~memory	5	1.51976	0.0335692	OXTR, TUBA1A, ROGDI, DRD1, COMT	291	124	29712	4.11706	1	1	1
143	GOTERM_CC_DIRECT	GO:0005576~extracellular region	27	8.20669	0.0338925	NXPH3, IGSF1, RSPH9, THBS2, HAPLN3, LYPD6, FSTL5, TTR, CRTAC1, FRZB, C1QTNF6, SPP1, SLIT1, FAM180A, CCN2, CFAP45, IGFBP4, LGI2, PRSS35, PDYN, KAZALD1, DKK3, CORT, FNDC4, PNOC, TMEM119, VIP	298	1780	29722	1.51288	0.999985	0.313349	0.296857
144	GOTERM_CC_DIRECT	GO:0045121~membrane raft	7	2.12766	0.0339542	TUBA1A, PPP2R1B, ATP2B4, ADCY2, LYPD6, NTSR1, S100A10	298	239	29722	2.9212	0.999986	0.313349	0.296857
145	UP_SEQ_FEATURE	REGION:Calmodulin-binding	4	1.21581	0.0341065	PNCK, PDE1A, CAMK1, CAMK2G	283	56	22253	5.61661	1	1	1
146	GOTERM_BP_DIRECT	GO:0006637~acyl-CoA metabolic process	3	0.911854	0.0345102	ACOT7, ACOT1, ACOT3	291	30	29712	10.2103	1	1	1
147	GOTERM_BP_DIRECT	GO:0045921~positive regulation of exocytosis	3	0.911854	0.0345102	CADPS2, VSNL1, S100A10	291	30	29712	10.2103	1	1	1
148	GOTERM_BP_DIRECT	GO:0016477~cell migration	8	2.43161	0.0345639	FMNL1, KIT, CDH13, GFRA1, DRD1, CCN2, CORO1A, PIK3CG	291	313	29712	2.60966	1	1	1
149	GOTERM_BP_DIRECT	GO:0008344~adult locomotory behavior	4	1.21581	0.0346979	TUBA1A, HTRA2, SEZ6L, NTSR1	291	73	29712	5.59469	1	1	1
150	UP_SEQ_FEATURE	DOMAIN:Fibronectin type-III	7	2.12766	0.0353024	PTPRU, SDK1, FNDC4, LRFN1, IL20RA, ASTN2, ELFN1	283	191	22253	2.88182	1	1	1
151	GOTERM_BP_DIRECT	GO:0010976~positive regulation of neuron projection development	6	1.82371	0.0354045	RET, NTRK2, ENC1, STMN2, CAMK1, SERPINI1	291	185	29712	3.31145	1	1	1
152	GOTERM_MF_DIRECT	GO:0016787~hydrolase activity	8	2.43161	0.0354728	ANKRD9, FAAH, APOBEC3, TUBA1A, NT5DC3, NUDT17, CMBL, TUBA4A	292	306	28924	2.58967	1	0.854227	0.854227
153	UP_KW_MOLECULAR_FUNCTION	KW-0555~Opioid peptide	2	0.607903	0.0364076	PNOC, PDYN	154	3	12454	53.9134	0.91666	0.450889	0.450889
154	GOTERM_BP_DIRECT	GO:0022604~regulation of cell morphogenesis	3	0.911854	0.0366572	STRIP1, FMNL1, FITM2	291	31	29712	9.88094	1	1	1
155	UP_SEQ_FEATURE	TOPO_DOM:Lumenal	15	4.55927	0.0377845	BCAP31, SLC30A3, ECEL1, GDE1, FITM2, H13, ZDHHC22, HS3ST2, CREB3L1, EMC3, GPR137, PXYLP1, SPTSSB, GCNT4, ASTN2	283	649	22253	1.81739	1	1	1
156	INTERPRO	IPR006024:Opioid_neupept	2	0.607903	0.0379032	PNOC, PDYN	286	3	22271	51.9138	1	1	1
157	INTERPRO	IPR014638:Doc2	2	0.607903	0.0379032	DOC2A, DOC2G	286	3	22271	51.9138	1	1	1
158	GOTERM_BP_DIRECT	GO:0051402~neuron apoptotic process	5	1.51976	0.0379609	TUBA1A, DNAJC5, HTRA2, CORO1A, TNFRSF21	291	129	29712	3.95748	1	1	1
159	INTERPRO	IPR003598:Ig_sub2	8	2.43161	0.0381189	NTRK2, SDK1, FSTL5, LRRC24, IGSF1, LRFN1, KIT, KAZALD1	286	244	22271	2.55314	1	1	1
160	GOTERM_BP_DIRECT	GO:0038179~neurotrophin signaling pathway	2	0.607903	0.0384755	NTRK2, GFRA1	291	4	29712	51.0515	1	1	1
161	GOTERM_BP_DIRECT	GO:0031175~neuron projection development	6	1.82371	0.0390056	PTPRU, STMN2, NGB, GFRA1, NRTN, NPTXR	291	190	29712	3.22431	1	1	1
162	UP_SEQ_FEATURE	REPEAT:WD 13	3	0.911854	0.0396399	WDR1, TEP1, WDR6	283	25	22253	9.4359	1	1	1
163	GOTERM_MF_DIRECT	GO:0031628~opioid receptor binding	2	0.607903	0.0396422	PNOC, PDYN	292	4	28924	49.5274	1	0.854227	0.854227
164	GOTERM_MF_DIRECT	GO:0005030~neurotrophin receptor activity	2	0.607903	0.0396422	NTRK2, GFRA1	292	4	28924	49.5274	1	0.854227	0.854227
165	GOTERM_BP_DIRECT	GO:0007626~locomotory behavior	5	1.51976	0.0398056	TUBA1A, UBA6, ROGDI, DRD1, FEZF2	291	131	29712	3.89706	1	1	1
166	GOTERM_MF_DIRECT	GO:0001227~DNA-binding transcription repressor activity, RNA polymerase II-specific	8	2.43161	0.0399971	HES6, PRRX1, CREB3L1, ZFP976, GLIS3, BMYC, ZBTB34, FEZF2	292	313	28924	2.53175	1	0.854227	0.854227
167	UP_KW_MOLECULAR_FUNCTION	KW-0112~Calmodulin-binding	6	1.82371	0.0403782	PNCK, MYH3, PDE1A, ATP2B4, CAMK1, CAMK2G	154	153	12454	3.17138	0.936801	0.450889	0.450889
168	KEGG_PATHWAY	mmu04935:Growth hormone synthesis, secretion and action	5	1.51976	0.0407808	CREB3L1, IRS4, ADCY2, SSTR2, MRAP2	107	117	9565	3.82019	0.99987	0.517671	0.505632
169	KEGG_PATHWAY	mmu05031:Amphetamine addiction	4	1.21581	0.0409321	CREB3L1, DRD1, PDYN, CAMK2G	107	69	9565	5.18218	0.999875	0.517671	0.505632
170	GOTERM_MF_DIRECT	GO:0004714~transmembrane receptor protein tyrosine kinase activity	3	0.911854	0.0410423	RET, NTRK2, KIT	292	32	28924	9.28639	1	0.854227	0.854227
171	GOTERM_BP_DIRECT	GO:0007631~feeding behavior	3	0.911854	0.0411001	NTRK2, DRD1, MRAP2	291	33	29712	9.2821	1	1	1
172	UP_SEQ_FEATURE	DOMAIN:PDZ	6	1.82371	0.0414881	PDLIM1, MPP3, MAST1, LNX1, HTRA2, PTPN3	283	149	22253	3.16641	1	1	1
173	COG_ONTOLOGY	Carbohydrate transport and metabolism / Amino acid transport and metabolism / General function prediction only	2	0.607903	0.0422875	SLC35F4, SLC35G2	31	3	2099	45.1398	0.404582	0.50745	0.50745
174	GOTERM_BP_DIRECT	GO:0008542~visual learning	4	1.21581	0.0436404	TUBA1A, KIT, DRD1, COMT	291	80	29712	5.10515	1	1	1
175	UP_SEQ_FEATURE	DOMAIN:C2 2	4	1.21581	0.0440573	RPH3A, DOC2A, SYT13, DOC2G	283	62	22253	5.07307	1	1	1
176	UP_SEQ_FEATURE	DOMAIN:C2 1	4	1.21581	0.0440573	RPH3A, DOC2A, SYT13, DOC2G	283	62	22253	5.07307	1	1	1
177	UP_KW_BIOLOGICAL_PROCESS	KW-0221~Differentiation	15	4.55927	0.044918	NTRK2, PTPRU, HES6, ISL1, KAZALD1, ZCWPW1, ARMC2, NEUROD6, FRZB, DNER, SLIT1, TMEM119, CAMK1, FEZF2, CAMK2G	125	788	11473	1.74716	0.974692	0.598906	0.59142
178	SMART	SM00408:IGc2	8	2.43161	0.0449511	NTRK2, SDK1, FSTL5, LRRC24, IGSF1, LRFN1, KIT, KAZALD1	147	244	10943	2.44073	0.999121	1	1
179	GOTERM_CC_DIRECT	GO:0031012~extracellular matrix	7	2.12766	0.045637	LRRC24, CCN2, THBS2, HAPLN3, ELFN1, KAZALD1, TSKU	298	257	29722	2.71661	1	0.409466	0.387915
180	GOTERM_BP_DIRECT	GO:0001676~long-chain fatty acid metabolic process	3	0.911854	0.0457338	ACOT1, ACOT3, SLC27A4	291	35	29712	8.75169	1	1	1
181	INTERPRO	IPR001478:PDZ	6	1.82371	0.0461157	PDLIM1, MPP3, MAST1, LNX1, HTRA2, PTPN3	286	152	22271	3.07384	1	1	1
182	GOTERM_BP_DIRECT	GO:0051965~positive regulation of synapse assembly	4	1.21581	0.0463865	NTRK2, OXTR, LRRC24, THBS2	291	82	29712	4.98064	1	1	1
183	KEGG_PATHWAY	mmu04114:Oocyte meiosis	5	1.51976	0.0475266	PPP2R1B, ADCY2, CAMK2G, YWHAG, YWHAH	107	123	9565	3.63384	0.999972	0.551049	0.538234
184	GOTERM_BP_DIRECT	GO:0070278~extracellular matrix constituent secretion	2	0.607903	0.0478616	CREB3L1, CCN2	291	5	29712	40.8412	1	1	1
185	GOTERM_BP_DIRECT	GO:0007600~sensory perception	2	0.607903	0.0478616	PNOC, PDYN	291	5	29712	40.8412	1	1	1
186	GOTERM_BP_DIRECT	GO:0051281~positive regulation of release of sequestered calcium ion into cytosol	3	0.911854	0.0481194	F2R, DRD1, NTSR1	291	36	29712	8.50859	1	1	1
187	UP_KW_CELLULAR_COMPONENT	KW-0963~Cytoplasm	87	26.4438	0.0482172	DIDO1, NXT1, WDR1, MPI, PITPNA, MAST1, STMN2, CASC3, COMT, RPL6, AACS, PIK3CG, TPGS2, HID1, ANKRD9, TUBA1A, ENC1, CEP170B, WDR6, NEK3, FAM81A, CFAP45, YWHAG, YWHAH, CADPS2, APOBEC3, ACOT7, CCDC153, HPCAL1, NGB, ACOT13, VRK2, CMBL, ARFGAP3, IPCEF1, SSTR2, DGKZ, TUBA4A, MTURN, TIRAP, MTSS2, SENP1, DUS2, APBB1IP, MYH3, AOPEP, KATNAL2, DNAJC5, KIT, CDH13, ACOT1, ASTN2, CCNO, BLVRA, MAGEL2, PNCK, GSTT3, RSPH9, ADCY2, DTX4, CORO1A, LYPD6, SLC5A5, PDLIM1, STRIP1, PRDX4, MSTO1, DPH3, DND1, BID, RAB11FIP5, NTRK2, PARVA, SGSM1, FMNL1, PRKRA, EIF3I, LNX1, TMEM119, GNB4, CAMK1, COPS8, CDK14, MAP3K14, MPHOSPH6, PTPN3, SPSB4	252	5460	18649	1.17918	0.831204	0.367306	0.357103
188	UP_KW_MOLECULAR_FUNCTION	KW-0529~Neurotransmitter	2	0.607903	0.0482484	PNOC, PDYN	154	4	12454	40.4351	0.963602	0.461806	0.461806
189	KEGG_PATHWAY	mmu04918:Thyroid hormone synthesis	4	1.21581	0.0486974	TTR, CREB3L1, ADCY2, SLC5A5	107	74	9565	4.83203	0.999978	0.551049	0.538234
190	GOTERM_MF_DIRECT	GO:0001515~opioid peptide activity	2	0.607903	0.0493055	PNOC, PDYN	292	5	28924	39.6219	1	0.854227	0.854227
191	INTERPRO	IPR036034:PDZ_sf	6	1.82371	0.0494062	PDLIM1, MPP3, MAST1, LNX1, HTRA2, PTPN3	286	155	22271	3.01435	1	1	1
192	PIR_SUPERFAMILY	PIRSF036931:Doc2	2	0.607903	0.0495775	DOC2A, DOC2G	35	3	2024	38.5524	0.813254	1	1
193	GOTERM_BP_DIRECT	GO:0032967~positive regulation of collagen biosynthetic process	3	0.911854	0.0505494	CREB3L1, F2R, CCN2	291	37	29712	8.27863	1	1	1
194	GOTERM_BP_DIRECT	GO:0008360~regulation of cell shape	5	1.51976	0.0508493	FMNL1, WDR1, KIT, PARVA, CORO1A	291	142	29712	3.59518	1	1	1
195	UP_KW_CELLULAR_COMPONENT	KW-0771~Synaptosome	4	1.21581	0.0510147	SLC30A3, DOC2A, SLC17A7, LYPD6	252	62	18649	4.77445	0.848175	0.367306	0.357103
196	GOTERM_CC_DIRECT	GO:0030659~cytoplasmic vesicle membrane	5	1.51976	0.0511687	SGSM1, CADPS2, GDE1, AP3S2, SYT13	298	139	29722	3.58771	1	0.446689	0.423179
197	SMART	SM00228:PDZ	6	1.82371	0.0514991	PDLIM1, MPP3, MAST1, LNX1, HTRA2, PTPN3	147	151	10943	2.95797	0.999693	1	1
198	UP_SEQ_FEATURE	REPEAT:WD 12	3	0.911854	0.0519134	WDR1, TEP1, WDR6	283	29	22253	8.1344	1	1	1
199	INTERPRO	IPR001611:Leu-rich_rpt	8	2.43161	0.052279	NTRK2, LRRC24, LRFN1, LGI2, SLIT1, ADGRA3, ELFN1, TSKU	286	262	22271	2.37773	1	1	1
200	GOTERM_BP_DIRECT	GO:0043524~negative regulation of neuron apoptotic process	6	1.82371	0.0524992	NTRK2, NMNAT1, DNAJC5, F2R, CORO1A, ISL1	291	207	29712	2.95951	1	1	1
201	GOTERM_BP_DIRECT	GO:0007169~cell surface receptor protein tyrosine kinase signaling pathway	4	1.21581	0.0536146	RET, NTRK2, GFRA1, NRTN	291	87	29712	4.6944	1	1	1
202	KEGG_PATHWAY	mmu01040:Biosynthesis of unsaturated fatty acids	3	0.911854	0.0542434	ACOT7, ACOT1, ACOT3	107	34	9565	7.88758	0.999994	0.583116	0.569555
203	UP_SEQ_FEATURE	DOMAIN:EGF-like 1	5	1.51976	0.0543059	DNER, SLIT1, THBS2, ASTN2, CNTNAP4	283	112	22253	3.51038	1	1	1
204	GOTERM_CC_DIRECT	GO:0042734~presynaptic membrane	6	1.82371	0.0543211	CADPS2, GRM8, GRIK4, DRD1, SLC1A6, CNTNAP4	298	203	29722	2.94793	1	0.453265	0.429409
205	GOTERM_CC_DIRECT	GO:0005789~endoplasmic reticulum membrane	18	5.47112	0.0547285	BCAP31, FAAH, PIGQ, SLC35D3, FITM2, VRK2, H13, ZDHHC22, SEZ6L, UBAC2, CREB3L1, TMEM106C, EMC3, TMEM119, SPTSSB, DRD1, MRAP2, SLC27A4	298	1110	29722	1.61738	1	0.453265	0.429409
206	UP_KW_BIOLOGICAL_PROCESS	KW-0879~Wnt signaling pathway	6	1.82371	0.0550667	FRZB, TMEM88, CDK14, UBAC2, SHISA6, DKK3	125	190	11473	2.89844	0.989233	0.629333	0.621467
207	UP_SEQ_FEATURE	REPEAT:LRR 2	8	2.43161	0.0554022	NTRK2, LRRC24, LRFN1, LGI2, SLIT1, ADGRA3, ELFN1, TSKU	283	268	22253	2.34724	1	1	1
208	GOTERM_BP_DIRECT	GO:0050807~regulation of synapse organization	3	0.911854	0.055538	TUBA1A, CAMK1, CNTNAP4	291	39	29712	7.85408	1	1	1
209	GOTERM_BP_DIRECT	GO:0051968~positive regulation of synaptic transmission, glutamatergic	3	0.911854	0.055538	NTRK2, OXTR, DRD1	291	39	29712	7.85408	1	1	1
210	GOTERM_BP_DIRECT	GO:0032870~cellular response to hormone stimulus	3	0.911854	0.055538	OXTR, GPR150, QRFPRL	291	39	29712	7.85408	1	1	1
211	GOTERM_CC_DIRECT	GO:0043235~receptor complex	6	1.82371	0.0562326	RET, NTRK2, AMN, NT5DC3, KIT, GFRA1	298	205	29722	2.91917	1	0.454078	0.43018
212	UP_SEQ_FEATURE	REPEAT:LRR 1	8	2.43161	0.0563161	NTRK2, LRRC24, LRFN1, LGI2, SLIT1, ADGRA3, ELFN1, TSKU	283	269	22253	2.33851	1	1	1
213	GOTERM_BP_DIRECT	GO:0003105~negative regulation of glomerular filtration	2	0.607903	0.0571564	TTR, F2R	291	6	29712	34.0344	1	1	1
214	GOTERM_BP_DIRECT	GO:0021853~cerebral cortex GABAergic interneuron migration	2	0.607903	0.0571564	DRD1, FEZF2	291	6	29712	34.0344	1	1	1
215	GOTERM_BP_DIRECT	GO:0001975~response to amphetamine	3	0.911854	0.0580945	OXTR, DRD1, COMT	291	40	29712	7.65773	1	1	1
216	GOTERM_BP_DIRECT	GO:0002040~sprouting angiogenesis	3	0.911854	0.0580945	TMEM215, CDH13, PARVA	291	40	29712	7.65773	1	1	1
217	GOTERM_CC_DIRECT	GO:0030027~lamellipodium	6	1.82371	0.0581159	APBB1IP, STMN2, PARVA, CORO1A, DGKZ, MTSS2	298	207	29722	2.89096	1	0.45784	0.433743
218	UP_KW_DOMAIN	KW-0677~Repeat	72	21.8845	0.0583214	PTPRU, SLC25A3, DOC2A, WDR1, IRS4, KNDC1, HAPLN3, ELFN1, DOC2G, TSKU, ANKRD9, RPH3A, PPP2R1B, CRTAC1, ENC1, DNER, WDR6, FEZF2, APOBEC3, ACOT7, ZFP976, WDR74, HPCAL1, SLC35G2, ADGRA3, GFRA1, SEZ6L, ISL1, PRSS12, DGKZ, ARMC2, VSNL1, TEP1, KIT, CDH13, ASTN2, ZFPM2, TNFRSF21, CNTNAP4, SLC24A3, IGSF1, ZBTB48, IL20RA, GLIS3, ADCY2, DTX4, THBS2, CORO1A, NCALD, RCC1L, MROH1, FSTL5, DND1, SLIT1, BEND3, MAP3K21, ABCF3, S100A10, NTRK2, MPP3, LRRC24, ZFP637, LGI2, PARVA, SYT13, SDK1, PRKRA, EIF3I, LRFN1, PNOC, LNX1, GNB4	198	4562	14896	1.18736	0.716889	0.306187	0.291607
219	GOTERM_MF_DIRECT	GO:0005516~calmodulin binding	6	1.82371	0.0592919	PNCK, MYH3, PDE1A, ATP2B4, CAMK1, CAMK2G	292	208	28924	2.85735	1	0.854227	0.854227
220	GOTERM_MF_DIRECT	GO:0046872~metal ion binding	37	11.2462	0.061297	DIDO1, ELOF1, DOC2A, PDE1A, ZBTB48, GDE1, GLIS3, ADCY2, SLC1A6, DOC2G, PDLIM1, RPH3A, TUBA1A, DPH3, NT5DC3, PDSS1, NUDT17, NEK3, FEZF2, CADPS2, SLC30A3, ZFP637, SIAH3, GSS, ECEL1, ZFP976, ATP2B4, NGB, ARFGAP3, CGRRF1, ISL1, DGKZ, TUBA4A, KIT, LNX1, ZFPM2, NPTXR	292	2748	28924	1.33371	1	0.854227	0.854227
221	UP_SEQ_FEATURE	REPEAT:WD 18	2	0.607903	0.061782	TEP1, WDR6	283	5	22253	31.453	1	1	1
222	UP_SEQ_FEATURE	REPEAT:WD 19	2	0.607903	0.061782	TEP1, WDR6	283	5	22253	31.453	1	1	1
223	UP_SEQ_FEATURE	REPEAT:WD 11	3	0.911854	0.0618846	WDR1, TEP1, WDR6	283	32	22253	7.3718	1	1	1
224	UP_SEQ_FEATURE	DOMAIN:VWFC	3	0.911854	0.0618846	AMN, CCN2, THBS2	283	32	22253	7.3718	1	1	1
225	INTERPRO	IPR000620:EamA_dom	2	0.607903	0.0623732	SLC35F4, SLC35G2	286	5	22271	31.1483	1	1	1
226	GOTERM_BP_DIRECT	GO:0007268~chemical synaptic transmission	5	1.51976	0.0623884	GRM8, PNOC, SLC17A7, PDYN, ELFN1	291	152	29712	3.35865	1	1	1
227	KEGG_PATHWAY	mmu04210:Apoptosis	5	1.51976	0.0627641	TUBA1A, HTRA2, BID, MAP3K14, TUBA4A	107	135	9565	3.31083	0.999999	0.642585	0.627641
228	GOTERM_MF_DIRECT	GO:0005509~calcium ion binding	13	3.95137	0.0643427	RET, HPCAL1, THBS2, NCALD, RPH3A, FSTL5, VSNL1, CRTAC1, DNER, SLIT1, CDH13, ASTN2, S100A10	292	725	28924	1.77615	1	0.854227	0.854227
229	GOTERM_MF_DIRECT	GO:0004672~protein kinase activity	7	2.12766	0.0643717	HUNK, NEK3, CAMK1, GUCY2G, MAP3K14, CAMK2G, CDK14	292	279	28924	2.48525	1	0.854227	0.854227
230	UP_KW_PTM	KW-0325~Glycoprotein	78	23.7082	0.0652365	RET, PTPRU, OXTR, CD83, TMEM200A, GDE1, GRIK4, ELFN1, TSKU, C1QTNF6, CREB3L1, GRM8, DNER, GPR137, AMN, IGFBP4, F2R, ADGRA3, GFRA1, SEZ6L, SSTR2, TMEM130, PRSS12, SHISA6, DKK3, DISP2, FNDC4, KIT, SIDT1, TMEM106C, CDH13, PXYLP1, ASTN2, NPTXR, TNFRSF21, CNTNAP4, PARM1, SLC24A3, SLC43A2, NXPH3, IGSF1, H2-M3, TMEM59L, IL20RA, ADCY2, SLC1A6, THBS2, GUCY2G, LYPD6, SLC5A5, FSTL5, ASIC4, TTR, FRZB, SPP1, SLIT1, GCNT4, DRD1, SLC15A3, NTSR1, NTRK2, GDF11, LRRC24, ECEL1, LGI2, PRSS35, H13, KAZALD1, UBAC2, HS3ST2, SDK1, LRFN1, TMEM119, FXYD7, SERPINI1, VIP, MRAP2, SPRN	208	4236	13214	1.16979	0.757486	0.478401	0.478401
231	UP_SEQ_FEATURE	REPEAT:WD 10	3	0.911854	0.0653419	WDR1, TEP1, WDR6	283	33	22253	7.14841	1	1	1
232	GOTERM_BP_DIRECT	GO:0051099~positive regulation of binding	2	0.607903	0.0663607	DPH3, S100A10	291	7	29712	29.1723	1	1	1
233	UP_SEQ_FEATURE	COMPBIAS:Pro residues	30	9.11854	0.0685049	DIDO1, 9330154J02RIK, MAGEL2, TMEM59L, GLIS3, IRS4, CASC3, ELFN1, TMEM121, RPH3A, STRIP1, GPR150, CHCHD6, CEP170B, SLC17A7, GM10524, RAB11FIP5, NPDC1, IFITM10, PRRX1, 2310061I04RIK, SEZ6L, DGKZ, HS3ST2, APBB1IP, FMNL1, GNB4, FXYD7, NPTXR, MAP3K14	283	1715	22253	1.3755	1	1	1
234	GOTERM_CC_DIRECT	GO:0030658~transport vesicle membrane	3	0.911854	0.0687585	RPH3A, SLC30A3, RAB11FIP5	298	43	29722	6.95848	1	0.528785	0.500954
235	GOTERM_BP_DIRECT	GO:0016055~Wnt signaling pathway	6	1.82371	0.0697075	FRZB, TMEM88, CDK14, UBAC2, SHISA6, DKK3	291	225	29712	2.72275	1	1	1
236	KEGG_PATHWAY	mmu04540:Gap junction	4	1.21581	0.0700134	TUBA1A, ADCY2, DRD1, TUBA4A	107	86	9565	4.15779	1	0.684222	0.668309
237	GOTERM_BP_DIRECT	GO:0016567~protein ubiquitination	9	2.73556	0.0701727	ANKRD9, MED11, SIAH3, UBA6, ENC1, LNX1, UBE2QL1, DTX4, SPSB4	291	443	29712	2.07433	1	1	1
238	UP_SEQ_FEATURE	REPEAT:WD 5	7	2.12766	0.0704618	WDR1, TEP1, EIF3I, GNB4, WDR74, WDR6, CORO1A	283	227	22253	2.42479	1	1	1
239	UP_KW_BIOLOGICAL_PROCESS	KW-0653~Protein transport	12	3.64742	0.0706346	RAB3B, BCAP31, RPH3A, CADPS2, AMN, NXT1, RAB36, AP3S2, SLC15A3, ARFGAP3, ASTN2, RAB11FIP5	125	618	11473	1.78221	0.99715	0.706346	0.697517
240	GOTERM_BP_DIRECT	GO:0032735~positive regulation of interleukin-12 production	3	0.911854	0.0714586	H2-M3, ISL1, TIRAP	291	45	29712	6.80687	1	1	1
241	UP_KW_MOLECULAR_FUNCTION	KW-0719~Serine esterase	3	0.911854	0.0720074	ACOT7, ACOT1, ACOT3	154	36	12454	6.73918	0.993309	0.603062	0.603062
242	UP_SEQ_FEATURE	DOMAIN:BAAT/Acyl-CoA thioester hydrolase C-terminal	2	0.607903	0.0736742	ACOT1, ACOT3	283	6	22253	26.2108	1	1	1
243	UP_SEQ_FEATURE	REPEAT:WD 17	2	0.607903	0.0736742	TEP1, WDR6	283	6	22253	26.2108	1	1	1
244	GOTERM_BP_DIRECT	GO:0046959~habituation	2	0.607903	0.0754755	DRD1, COMT	291	8	29712	25.5258	1	1	1
245	GOTERM_BP_DIRECT	GO:1901987~regulation of cell cycle phase transition	2	0.607903	0.0754755	CDK18, CDK14	291	8	29712	25.5258	1	1	1
246	GOTERM_BP_DIRECT	GO:0043269~regulation of monoatomic ion transport	2	0.607903	0.0754755	FXYD7, DRD1	291	8	29712	25.5258	1	1	1
247	GOTERM_BP_DIRECT	GO:0048935~peripheral nervous system neuron development	2	0.607903	0.0754755	NTRK2, ISL1	291	8	29712	25.5258	1	1	1
248	GOTERM_BP_DIRECT	GO:0048713~regulation of oligodendrocyte differentiation	2	0.607903	0.0754755	WDR1, TNFRSF21	291	8	29712	25.5258	1	1	1
249	GOTERM_BP_DIRECT	GO:0050767~regulation of neurogenesis	3	0.911854	0.0770572	HES6, FEZF2, S100A10	291	47	29712	6.51722	1	1	1
250	GOTERM_CC_DIRECT	GO:0019898~extrinsic component of membrane	2	0.607903	0.0772089	RPH3A, GFRA1	298	8	29722	24.9346	1	0.579964	0.54944
251	UP_SEQ_FEATURE	MOTIF:Nuclear export signal	4	1.21581	0.0789995	CASC3, CAMK1, DGKZ, SENP1	283	79	22253	3.98139	1	1	1
252	KEGG_PATHWAY	mmu05034:Alcoholism	6	1.82371	0.0797606	NTRK2, GNG4, CREB3L1, GNB4, DRD1, PDYN	107	207	9565	2.59109	1	0.745588	0.728249
253	UP_SEQ_FEATURE	REPEAT:WD 9	3	0.911854	0.0797812	WDR1, TEP1, WDR6	283	37	22253	6.37561	1	1	1
254	GOTERM_BP_DIRECT	GO:0001662~behavioral fear response	3	0.911854	0.0799068	ASIC4, DRD1, COMT	291	48	29712	6.38144	1	1	1
255	GOTERM_BP_DIRECT	GO:0048873~homeostasis of number of cells within a tissue	3	0.911854	0.0827889	TUBA1A, F2R, CORO1A	291	49	29712	6.25121	1	1	1
256	GOTERM_BP_DIRECT	GO:0036323~vascular endothelial growth factor receptor-1 signaling pathway	3	0.911854	0.0827889	RET, NTRK2, KIT	291	49	29712	6.25121	1	1	1
257	UP_KW_BIOLOGICAL_PROCESS	KW-0524~Neurogenesis	7	2.12766	0.0829761	NTRK2, NEUROD6, SLIT1, CAMK1, FEZF2, CAMK2G, TSKU	125	280	11473	2.2946	0.999022	0.737566	0.728346
258	GOTERM_CC_DIRECT	GO:0060076~excitatory synapse	3	0.911854	0.0831855	NTRK2, SLC17A7, ELFN1	298	48	29722	6.23364	1	0.60072	0.569103
259	GOTERM_CC_DIRECT	GO:0005783~endoplasmic reticulum	19	5.77508	0.0836917	BCAP31, PIGQ, SLC35D3, VRK2, H13, ZDHHC22, SEZ6L, CGRRF1, UBAC2, DUS2, PRDX4, FNDC4, UBXN10, CREB3L1, RESP18, TMEM119, DRD1, MRAP2, SLC27A4	298	1262	29722	1.50161	1	0.60072	0.569103
260	GOTERM_BP_DIRECT	GO:0008543~fibroblast growth factor receptor signaling pathway	4	1.21581	0.0836938	RET, NTRK2, KIT, CCN2	291	105	29712	3.88964	1	1	1
261	GOTERM_BP_DIRECT	GO:0021696~cerebellar cortex morphogenesis	2	0.607903	0.0845017	TUBA1A, COMT	291	9	29712	22.6896	1	1	1
262	GOTERM_BP_DIRECT	GO:0007158~neuron cell-cell adhesion	2	0.607903	0.0845017	RET, ASTN2	291	9	29712	22.6896	1	1	1
263	GOTERM_BP_DIRECT	GO:0098712~L-glutamate import across plasma membrane	2	0.607903	0.0845017	SLC1A6, NTSR1	291	9	29712	22.6896	1	1	1
264	GOTERM_BP_DIRECT	GO:0048664~neuron fate determination	2	0.607903	0.0845017	PRRX1, FEZF2	291	9	29712	22.6896	1	1	1
265	GOTERM_BP_DIRECT	GO:0099010~modification of postsynaptic structure	2	0.607903	0.0845017	ARHGAP44, DRD1	291	9	29712	22.6896	1	1	1
266	GOTERM_BP_DIRECT	GO:0060406~positive regulation of penile erection	2	0.607903	0.0845017	OXTR, VIP	291	9	29712	22.6896	1	1	1
267	UP_SEQ_FEATURE	SITE:Interaction with phosphoserine on interacting protein	2	0.607903	0.0854161	YWHAG, YWHAH	283	7	22253	22.4664	1	1	1
268	UP_SEQ_FEATURE	REPEAT:WD 16	2	0.607903	0.0854161	TEP1, WDR6	283	7	22253	22.4664	1	1	1
269	GOTERM_BP_DIRECT	GO:0030036~actin cytoskeleton organization	6	1.82371	0.0854657	PDLIM1, FMNL1, WDR1, KIT, PARVA, CORO1A	291	239	29712	2.56326	1	1	1
270	UP_SEQ_FEATURE	REPEAT:WD	6	1.82371	0.0855828	WDR1, TEP1, EIF3I, GNB4, WDR6, CORO1A	283	184	22253	2.5641	1	1	1
271	GOTERM_BP_DIRECT	GO:0035790~platelet-derived growth factor receptor-alpha signaling pathway	3	0.911854	0.0857024	RET, NTRK2, KIT	291	50	29712	6.12619	1	1	1
272	GOTERM_BP_DIRECT	GO:0001755~neural crest cell migration	3	0.911854	0.0857024	RET, NRTN, ISL1	291	50	29712	6.12619	1	1	1
273	GOTERM_MF_DIRECT	GO:0016301~kinase activity	5	1.51976	0.0857645	NTRK2, MPP3, KNDC1, DGKZ, PIK3CG	292	165	28924	3.00166	1	0.854227	0.854227
274	INTERPRO	IPR006683:Thioestr_dom	2	0.607903	0.086223	ACOT7, ACOT13	286	7	22271	22.2488	1	1	1
275	INTERPRO	IPR023409:14-3-3_CS	2	0.607903	0.086223	YWHAG, YWHAH	286	7	22271	22.2488	1	1	1
276	GOTERM_MF_DIRECT	GO:0032795~heterotrimeric G-protein binding	2	0.607903	0.0869995	F2R, DRD1	292	9	28924	22.0122	1	0.854227	0.854227
277	GOTERM_MF_DIRECT	GO:0005011~macrophage colony-stimulating factor receptor activity	3	0.911854	0.0871726	RET, NTRK2, KIT	292	49	28924	6.06458	1	0.854227	0.854227
278	GOTERM_MF_DIRECT	GO:0005020~stem cell factor receptor activity	3	0.911854	0.0871726	RET, NTRK2, KIT	292	49	28924	6.06458	1	0.854227	0.854227
279	GOTERM_MF_DIRECT	GO:0005019~platelet-derived growth factor beta-receptor activity	3	0.911854	0.0871726	RET, NTRK2, KIT	292	49	28924	6.06458	1	0.854227	0.854227
280	GOTERM_MF_DIRECT	GO:0060175~brain-derived neurotrophic factor receptor activity	3	0.911854	0.0871726	RET, NTRK2, KIT	292	49	28924	6.06458	1	0.854227	0.854227
281	GOTERM_MF_DIRECT	GO:0005008~hepatocyte growth factor receptor activity	3	0.911854	0.0871726	RET, NTRK2, KIT	292	49	28924	6.06458	1	0.854227	0.854227
282	GOTERM_MF_DIRECT	GO:0005010~insulin-like growth factor receptor activity	3	0.911854	0.0871726	RET, NTRK2, KIT	292	49	28924	6.06458	1	0.854227	0.854227
283	GOTERM_MF_DIRECT	GO:0005004~GPI-linked ephrin receptor activity	3	0.911854	0.0871726	RET, NTRK2, KIT	292	49	28924	6.06458	1	0.854227	0.854227
284	GOTERM_MF_DIRECT	GO:0008288~boss receptor activity	3	0.911854	0.0871726	RET, NTRK2, KIT	292	49	28924	6.06458	1	0.854227	0.854227
285	GOTERM_MF_DIRECT	GO:0036332~placental growth factor receptor activity	3	0.911854	0.0871726	RET, NTRK2, KIT	292	49	28924	6.06458	1	0.854227	0.854227
286	GOTERM_MF_DIRECT	GO:0005018~platelet-derived growth factor alpha-receptor activity	3	0.911854	0.0871726	RET, NTRK2, KIT	292	49	28924	6.06458	1	0.854227	0.854227
287	GOTERM_MF_DIRECT	GO:0038062~protein tyrosine kinase collagen receptor activity	3	0.911854	0.0871726	RET, NTRK2, KIT	292	49	28924	6.06458	1	0.854227	0.854227
288	GOTERM_BP_DIRECT	GO:0006814~sodium ion transport	4	1.21581	0.0874024	COMMD9, FXYD7, SLC17A7, SLC5A5	291	107	29712	3.81694	1	1	1
289	UP_SEQ_FEATURE	REPEAT:WD 4	7	2.12766	0.087669	WDR1, TEP1, EIF3I, GNB4, WDR74, WDR6, CORO1A	283	241	22253	2.28393	1	1	1
290	GOTERM_BP_DIRECT	GO:0038145~macrophage colony-stimulating factor signaling pathway	3	0.911854	0.0886465	RET, NTRK2, KIT	291	51	29712	6.00606	1	1	1
291	UP_KW_MOLECULAR_FUNCTION	KW-0808~Transferase	32	9.72644	0.0899395	RET, PNCK, MAST1, GSTT3, KNDC1, ZDHHC22, DTX4, COMT, RSKR, PIK3CG, CKMT1, MAP3K21, PDSS1, GCNT4, NEK3, CAMK2G, NTRK2, CDK18, MPP3, DHPS, HUNK, UBE2QL1, VRK2, DGKZ, HS3ST2, NMNAT1, KIT, LNX1, CAMK1, CDK14, MAP3K14, PTPN3	154	1985	12454	1.3037	0.99819	0.66955	0.66955
292	GOTERM_MF_DIRECT	GO:0005007~fibroblast growth factor receptor activity	3	0.911854	0.0902237	RET, NTRK2, KIT	292	50	28924	5.94329	1	0.854227	0.854227
293	GOTERM_MF_DIRECT	GO:0005005~transmembrane-ephrin receptor activity	3	0.911854	0.0902237	RET, NTRK2, KIT	292	50	28924	5.94329	1	0.854227	0.854227
294	UP_KW_LIGAND	KW-0460~Magnesium	15	4.55927	0.0904694	GSS, PDE1A, MAST1, ATP2B4, GDE1, ADCY2, COMT, TUBA4A, TUBA1A, NMNAT1, NT5DC3, KIT, NUDT17, PDSS1, NEK3	96	681	6792	1.55837	0.906581	0.565434	0.565434
295	KEGG_PATHWAY	mmu04921:Oxytocin signaling pathway	5	1.51976	0.091506	OXTR, ADCY2, CAMK1, CAMK2G, PIK3CG	107	154	9565	2.90235	1	0.79045	0.772067
296	GOTERM_BP_DIRECT	GO:0045907~positive regulation of vasoconstriction	3	0.911854	0.0916204	FAAH, OXTR, F2R	291	52	29712	5.89056	1	1	1
297	GOTERM_BP_DIRECT	GO:0038109~Kit signaling pathway	3	0.911854	0.0916204	RET, NTRK2, KIT	291	52	29712	5.89056	1	1	1
298	UP_SEQ_FEATURE	REPEAT:WD 6	6	1.82371	0.0917549	WDR1, TEP1, GNB4, WDR74, WDR6, CORO1A	283	188	22253	2.50955	1	1	1
299	GOTERM_MF_DIRECT	GO:0005006~epidermal growth factor receptor activity	3	0.911854	0.093306	RET, NTRK2, KIT	292	51	28924	5.82675	1	0.854227	0.854227
300	GOTERM_BP_DIRECT	GO:0008285~negative regulation of cell population proliferation	8	2.43161	0.0938906	GDF11, PTPRU, FRZB, F2R, WDR6, CDH13, COPS8, FEZF2	291	397	29712	2.05749	1	1	1
301	GOTERM_BP_DIRECT	GO:0035791~platelet-derived growth factor receptor-beta signaling pathway	3	0.911854	0.0946231	RET, NTRK2, KIT	291	53	29712	5.77942	1	1	1
302	UP_KW_CELLULAR_COMPONENT	KW-0967~Endosome	14	4.25532	0.0960171	RET, NTRK2, AMN, MAGEL2, PARM1, SLC30A3, SLC35D3, STMN2, VPS26C, GFRA1, ARHGAP44, SLC15A3, ASTN2, RAB11FIP5	252	643	18649	1.61128	0.97359	0.507931	0.493822
303	GOTERM_MF_DIRECT	GO:0005021~vascular endothelial growth factor receptor activity	3	0.911854	0.0964184	RET, NTRK2, KIT	292	52	28924	5.7147	1	0.854227	0.854227
304	INTERPRO	IPR050122:RTK	3	0.911854	0.0966759	RET, NTRK2, KIT	286	41	22271	5.69785	1	1	1
305	GOTERM_BP_DIRECT	GO:0006816~calcium ion transport	4	1.21581	0.0969694	GJA4, ATP2B4, CORO1A, CAMK2G	291	112	29712	3.64654	1	1	1
306	UP_SEQ_FEATURE	REPEAT:WD 15	2	0.607903	0.0970098	TEP1, WDR6	283	8	22253	19.6581	1	1	1
307	UP_SEQ_FEATURE	DOMAIN:Acyl-CoA thioester hydrolase/bile acid-CoA amino acid N-acetyltransferase	2	0.607903	0.0970098	ACOT1, ACOT3	283	8	22253	19.6581	1	1	1
308	KEGG_PATHWAY	mmu04713:Circadian entrainment	4	1.21581	0.0970328	GNG4, GNB4, ADCY2, CAMK2G	107	99	9565	3.61182	1	0.79045	0.772067
309	INTERPRO	IPR023410:14-3-3_domain	2	0.607903	0.0979202	YWHAG, YWHAH	286	8	22271	19.4677	1	1	1
310	INTERPRO	IPR000308:14-3-3	2	0.607903	0.0979202	YWHAG, YWHAH	286	8	22271	19.4677	1	1	1
311	UP_KW_CELLULAR_COMPONENT	KW-0472~Membrane	136	41.3374	0.0987644	RAB3B, FAAH, OXTR, CD83, TMEM200A, STMN2, GDE1, IRS4, COMT, HID1, RPH3A, TMEM88, CHCHD6, CREB3L1, GJA4, CADPS2, SLC30A3, F2R, HPCAL1, ADGRA3, VRK2, CGRRF1, IPCEF1, TMEM130, DGKZ, SHISA6, DISP2, FNDC4, RAB36, DOK7, SIDT1, KCNQ4, ASTN2, NPTXR, SLC27A4, PARM1, SLC45A1, LSMEM1, IGSF1, SLC35D3, TMEM59L, H2-M3, IL20RA, HTRA2, SLC1A6, LYPD6, CORO1A, SLC5A5, RCC1L, TMEM121, CPLX3, ASIC4, DRD1, SLC15A3, NTSR1, RAB11FIP5, S100A10, IFITM10, SLC35E3, 2310061I04RIK, PARVA, H13, UBAC2, SDK1, SCCPDH, LRFN1, GNB4, TMEM119, FXYD7, CDK14, MRAP2, SPRN, RET, PTPRU, SLC25A3, DOC2A, PIGQ, SLC35F4, MAST1, GRIK4, ELFN1, PIK3CG, C1QTNF6, GRM8, GDAP1L1, DNER, GPR137, AP3S2, AMN, 1110032F04RIK, SLC35G2, GFRA1, SSTR2, SEZ6L, ARFGAP3, TIRAP, APBB1IP, TMEM215, DNAJC5, KIT, TMEM106C, CDH13, PXYLP1, TNFRSF21, CNTNAP4, SLC24A3, SLC43A2, ADCY2, FITM2, ZDHHC22, GUCY2G, CKMT1, MSTO1, GNG4, GPR150, EMC3, SLC17A7, GCNT4, SPTSSB, BID, CAMK2G, LY6G6E, BCAP31, NPDC1, NTRK2, MPP3, LRRC24, CMTM4, ECEL1, ATP2B4, SYT13, HS3ST2, SGSM1, FMNL1, QRFPRL, PTPN3	252	9240	18649	1.08924	0.976331	0.507931	0.493822
312	KEGG_PATHWAY	mmu05030:Cocaine addiction	3	0.911854	0.0988392	CREB3L1, DRD1, PDYN	107	48	9565	5.58703	1	0.79045	0.772067
313	GOTERM_BP_DIRECT	GO:0009410~response to xenobiotic stimulus	7	2.12766	0.098922	RET, OXTR, ROGDI, DRD1, COMT, CCNO, AACS	291	324	29712	2.20593	1	1	1
314	KEGG_PATHWAY	mmu04916:Melanogenesis	4	1.21581	0.0992658	CREB3L1, KIT, ADCY2, CAMK2G	107	100	9565	3.5757	1	0.79045	0.772067

### Sheet: f_a2a_m10_gprofiler2
	term_name	source	term_id	term_size	query_size	intersection_size	precision	recall	p_value	intersection
1	phosphate-containing compound metabolic process	GO:BP	GO:0006796	2413	83	22	0.26506	0.00911728	0.00550542	Acot7,Adcy2,Rskr,Pik3cg,Mast1,Isl1,Hunk,Atp2b4,Pde1a,Acot3,Cdk18,Ptpn3,Mpi,Mpp3,Kndc1,Fitm2,Camk1,Myh3,Pnck,Pigq,Ptpru,Cdk14
2	phosphorus metabolic process	GO:BP	GO:0006793	2416	83	22	0.26506	0.00910596	0.00561916	Acot7,Adcy2,Rskr,Pik3cg,Mast1,Isl1,Hunk,Atp2b4,Pde1a,Acot3,Cdk18,Ptpn3,Mpi,Mpp3,Kndc1,Fitm2,Camk1,Myh3,Pnck,Pigq,Ptpru,Cdk14
3	synapse organization	GO:BP	GO:0050808	539	323	20	0.0619195	0.0371058	0.020333	Oxtr,Tuba1a,Rph3a,Sez6l,Sdk1,Camk1,Lrfn1,Dok7,Lgi2,Lrrc24,Slit1,Dgkz,Arhgap44,Cntnap4,Elfn1,F2r,Thbs2,Drd1,Shisa6,Ntrk2
4	regulation of localization	GO:BP	GO:0032879	2151	100	22	0.22	0.0102278	0.0225942	Rab3b,Slc30a3,Oxtr,Fxyd7,Coro1a,Rph3a,Pik3cg,Isl1,Syt13,Atp2b4,Vip,Doc2a,Fitm2,Mrap2,Ubac2,Cadps2,Grm8,Camk1,Astn2,Aacs,Dok7,Slc17a7
5	regulation of transport	GO:BP	GO:0051049	1743	32	10	0.3125	0.00573723	0.0467101	Rab3b,Slc30a3,Oxtr,Fxyd7,Coro1a,Rph3a,Pik3cg,Isl1,Syt13,Atp2b4
6	synapse	GO:CC	GO:0045202	1648	333	50	0.15015	0.0303398	1.08533e-06	Rab3b,Slc30a3,Tuba1a,Coro1a,Rph3a,Atp2b4,Ywhag,Doc2a,Sdk1,Slc35g2,Cadps2,Grm8,Camk1,Lrfn1,Pnoc,Dok7,Slc17a7,Prss12,Rogdi,Lypd6,Ywhah,Camk2g,Cplx3,Fam81a,Phb,Hapln3,Dgkz,Ntsr1,Arhgap44,Capn5,Cdh13,Rpl6,Ppp2r1b,Cntnap4,Elfn1,Ap3s2,Slc1a6,Arfgap3,Ly6g6e,Pdyn,Grik4,F2r,Dnajc5,Eif3i,Doc2g,Comt,Drd1,Shisa6,Ntrk2,Slc35d3
7	cell junction	GO:CC	GO:0030054	2266	333	59	0.177177	0.0260371	9.56841e-06	Rab3b,Slc30a3,Oxtr,Tuba1a,Coro1a,Rph3a,Atp2b4,Ywhag,Doc2a,Sdk1,Slc35g2,Wdr1,Cadps2,Grm8,Camk1,Ptpru,Lrfn1,Pnoc,Dok7,Slc17a7,Prss12,Parva,Kit,Rogdi,Lypd6,Ywhah,Camk2g,Pdlim1,Cplx3,Fam81a,Phb,Hapln3,Dgkz,Ntsr1,Arhgap44,Capn5,Cdh13,Rpl6,Senp1,Ppp2r1b,Cntnap4,Elfn1,Ap3s2,Apbb1ip,Slc1a6,Arfgap3,Ly6g6e,Pdyn,Grik4,F2r,Dnajc5,Eif3i,Doc2g,Comt,Drd1,Shisa6,Ntrk2,Gja4,Slc35d3
8	cytoplasm	GO:CC	GO:0005737	11701	316	183	0.579114	0.0156397	2.35655e-05	Resp18,Acot7,Rab3b,Slc30a3,Cxcl14,Lnx1,Fndc4,Adcy2,Cmbl,Tuba1a,Parm1,Coro1a,Zdhhc22,Rph3a,Pik3cg,Tmem130,Mast1,Isl1,Syt13,Sez6l,Hunk,Ubxn10,Atp2b4,Acot3,Cdk18,Faah,Ywhag,Mtss2,Nt5dc3,Ptpn3,Mpi,Mturn,Doc2a,Vps26c,Cgrrf1,Fitm2,Irs4,Prkra,Mrap2,C030006K11Rik,Prdx4,Slc35g2,Katnal2,Ubac2,Wdr1,Slc5a5,Cadps2,Gnb4,Dner,Gcnt4,Camk1,Myh3,Pnck,Pigq,Cdk14,Strip1,Wdr6,Stmn2,Astn2,Aacs,Dok7,Ankrd9,Bid,Slc17a7,Prss35,Dhps,Prss12,Parva,Tmem106c,Commd9,Tirap,Hs3st2,Cops8,Kit,Pbld2,Rogdi,Lypd6,Ywhah,Gde1,Camk2g,Sidt1,Pdlim1,Sprn,H13,Echs1,Ngb,Tuba4a,Dap3,Enc1,Pxylp1,Mroh1,Rab36,Cplx3,Phb,Casc3,Tmem59l,Ndufa10,Tmem88,Tep1,Slc27a4,Rab11fip5,Chchd6,Slc35e3,Gstt3,Vsnl1,Ckmt1,Ccno,Cep170b,Msto1,Gss,Tsen2,Dgkz,Sccpdh,Hid1,Nxt1,Rcc1l,Siah3,Sgsm1,Pdss1,Arhgap44,Capn5,Cdh13,Slc15a3,Pitpna,Bcap31,Ccn2,Rpl6,Creb3l1,Senp1,Emc3,S100a10,Sstr2,Htra2,Coa4,Blvra,Ppp2r1b,Spsb4,Ap3s2,Aopep,Apbb1ip,Gpr137,Slc1a6,Acot13,Fmnl1,Magel2,Acot1,Arfgap3,Frzb,Mphosph6,Arl5a,Uba6,Vrk2,Pdyn,Apobec3,Zfpm2,F2r,Akain1,Dnajc5,Ipcef1,2310061I04Rik,Eif3i,Ret,Serpini1,Amn,Nek3,Prrx1,Mrpl10,Gfra1,Mtmr10,Sars,Rsph9,Dus2,H2-M3,Dph3,Comt,Dtx4,Cfap45,Map3k14,Tmem119,Slc25a3,Thbs2,Drd1,Dido1
9	presynapse	GO:CC	GO:0098793	752	274	25	0.0912409	0.0332447	7.87145e-05	Rab3b,Slc30a3,Rph3a,Atp2b4,Ywhag,Doc2a,Slc35g2,Cadps2,Grm8,Pnoc,Slc17a7,Prss12,Rogdi,Ywhah,Cplx3,Phb,Ntsr1,Arhgap44,Rpl6,Cntnap4,Ap3s2,Slc1a6,Arfgap3,Grik4,Dnajc5
10	membrane	GO:CC	GO:0016020	10237	232	120	0.517241	0.0117222	0.00308956	Rab3b,Slc30a3,Oxtr,Il20ra,Hpcal1,Fndc4,Fxyd7,Adcy2,Tuba1a,Parm1,Coro1a,Zdhhc22,Rph3a,Pik3cg,Tmem130,Mast1,Syt13,Sez6l,Atp2b4,Faah,Mtss2,Ptpn3,Gdap1l1,Doc2a,Mpp3,Sdk1,Cgrrf1,Fitm2,Irs4,Mrap2,Qrfprl,Slc35g2,Ubac2,Wdr1,Slc5a5,Cadps2,Gnb4,Dner,Grm8,Gcnt4,Tmem215,Pigq,Ptpru,Cdk14,Lrfn1,Wdr6,Stmn2,Astn2,Pnoc,Asic4,Dok7,Bid,Npdc1,Slc17a7,Prss12,Parva,Kcnq4,Tmem106c,Gpr150,Tirap,Hs3st2,Kit,Krt77,Tnfrsf21,Slc43a2,Slc24a3,Lypd6,Lrrc24,Ywhah,Gde1,Camk2g,Sidt1,Tmem200a,Sprn,H13,Slc45a1,1110032F04Rik,Dap3,Pxylp1,Rab36,Lsmem1,Cplx3,Igsf1,Phb,Casc3,Ecel1,Tmem59l,Ndufa10,Tmem88,Slc27a4,Slit1,Rab11fip5,Chchd6,Slc35e3,Vsnl1,Ckmt1,Msto1,Dgkz,Ntsr1,Sccpdh,Hid1,Rcc1l,Sgsm1,Arhgap44,Cdh13,Slc15a3,Pitpna,Bcap31,Creb3l1,Cmtm4,Senp1,Emc3,S100a10,Sstr2,Htra2,Ppp2r1b,Cntnap4,Elfn1,Ap3s2,Tmem121
11	somatodendritic compartment	GO:CC	GO:0036477	1109	323	31	0.0959752	0.0279531	0.00386157	Resp18,Acot7,Rph3a,Mast1,Sez6l,Pde1a,Kndc1,Dner,Grm8,Stmn2,Astn2,Pnoc,Prss12,Rogdi,Lypd6,Ngb,Enc1,Casc3,Ckmt1,Ntsr1,Arhgap44,Cntnap4,Elfn1,Grik4,Ret,Serpini1,Gfra1,Comt,Drd1,Shisa6,Ntrk2
12	cell body	GO:CC	GO:0044297	832	152	16	0.105263	0.0192308	0.00682923	Resp18,Acot7,Mast1,Sez6l,Pde1a,Kndc1,Gnb4,Dner,Grm8,Stmn2,Astn2,Pnoc,Rogdi,Lypd6,Ngb,Enc1
13	neuronal cell body	GO:CC	GO:0043025	745	152	15	0.0986842	0.0201342	0.00745623	Resp18,Acot7,Mast1,Sez6l,Pde1a,Kndc1,Dner,Grm8,Stmn2,Astn2,Pnoc,Rogdi,Lypd6,Ngb,Enc1
14	exocytic vesicle membrane	GO:CC	GO:0099501	155	100	6	0.06	0.0387097	0.00896569	Rab3b,Slc30a3,Rph3a,Doc2a,Slc35g2,Slc17a7
15	synaptic vesicle membrane	GO:CC	GO:0030672	155	100	6	0.06	0.0387097	0.00896569	Rab3b,Slc30a3,Rph3a,Doc2a,Slc35g2,Slc17a7
16	exocytic vesicle	GO:CC	GO:0070382	277	158	9	0.056962	0.032491	0.0139321	Rab3b,Slc30a3,Rph3a,Syt13,Doc2a,Slc35g2,Slc17a7,Rogdi,Cplx3
17	perikaryon	GO:CC	GO:0043204	212	323	11	0.0340557	0.0518868	0.0189801	Resp18,Kndc1,Astn2,Rogdi,Lypd6,Ngb,Ckmt1,Ntsr1,Grik4,Serpini1,Ntrk2
18	presynaptic active zone	GO:CC	GO:0048786	110	323	8	0.0247678	0.0727273	0.0195732	Atp2b4,Grm8,Slc17a7,Cplx3,Phb,Arhgap44,Arfgap3,Ntrk2
19	secretory vesicle	GO:CC	GO:0099503	717	4	3	0.75	0.0041841	0.0269066	Resp18,Rab3b,Slc30a3
20	neuron projection	GO:CC	GO:0043005	1528	323	36	0.111455	0.0235602	0.0280249	Acot7,Slc30a3,Coro1a,Rph3a,Mast1,Doc2a,Kndc1,Dner,Stmn2,Crtac1,Pnoc,Slc17a7,Prss12,Tnfrsf21,Rogdi,Lypd6,Camk2g,Cplx3,Casc3,Ntsr1,Arhgap44,Cdh13,Sstr2,Cntnap4,Elfn1,Ap3s2,Nrtn,Grik4,Ret,Nek3,Gfra1,Rsph9,Comt,Drd1,Shisa6,Ntrk2
21	neuron to neuron synapse	GO:CC	GO:0098984	439	323	16	0.0495356	0.0364465	0.0307522	Slc30a3,Camk1,Lrfn1,Rogdi,Ywhah,Camk2g,Fam81a,Phb,Dgkz,Ntsr1,Arhgap44,Rpl6,Pdyn,Grik4,Shisa6,Ntrk2
22	synaptic membrane	GO:CC	GO:0097060	488	323	17	0.0526316	0.0348361	0.0321472	Rph3a,Atp2b4,Cadps2,Grm8,Lrfn1,Pnoc,Dok7,Cplx3,Phb,Cntnap4,Slc1a6,Grik4,F2r,Comt,Drd1,Shisa6,Ntrk2
23	excitatory synapse	GO:CC	GO:0060076	88	323	7	0.0216718	0.0795455	0.0327418	Cadps2,Slc17a7,Ywhah,Elfn1,Slc1a6,Shisa6,Ntrk2
24	transport vesicle membrane	GO:CC	GO:0030658	225	175	8	0.0457143	0.0355556	0.0414039	Rab3b,Slc30a3,Rph3a,Doc2a,Slc35g2,Slc17a7,Cplx3,Rab11fip5
25	endomembrane system	GO:CC	GO:0012505	4335	31	14	0.451613	0.00322953	0.0445351	Resp18,Rab3b,Slc30a3,Cxcl14,Fndc4,Tuba1a,Parm1,Coro1a,Zdhhc22,Rph3a,Tmem130,Syt13,Sez6l,Ubxn10
26	protein serine kinase activity	GO:MF	GO:0106310	333	83	8	0.0963855	0.024024	0.00654278	Rskr,Pik3cg,Mast1,Hunk,Cdk18,Camk1,Pnck,Cdk14
27	sodium channel regulator activity	GO:MF	GO:0017080	34	41	3	0.0731707	0.0882353	0.0103759	Fxyd7,Atp2b4,Ptpn3
28	fatty acyl-CoA hydrolase activity	GO:MF	GO:0047617	23	249	4	0.0160643	0.173913	0.0320761	Acot7,Acot3,Acot13,Acot1
29	acyl-CoA hydrolase activity	GO:MF	GO:0016289	23	249	4	0.0160643	0.173913	0.0320761	Acot7,Acot3,Acot13,Acot1
30	protein serine/threonine kinase activity	GO:MF	GO:0004674	439	83	8	0.0963855	0.0182232	0.0459515	Rskr,Pik3cg,Mast1,Hunk,Cdk18,Camk1,Pnck,Cdk14

### Sheet: f_a2a_m15_clusterProfiler
	ONTOLOGY	ID	Description	pvalue	p.adjust	qvalue	geneID	Count
GO:1990752	CC	GO:1990752	microtubule end	0.00152215	0.00152215	0.15416	Clip1/Abraxas2/Ckap5	3
GO:0032797	CC	GO:0032797	SMN complex	0.00183113	0.00183113	0.15416	Fmr1/Gemin2	2
GO:0005845	CC	GO:0005845	mRNA cap binding complex	0.00222849	0.00222849	0.15416	Rnmt/Fmr1	2
GO:0034518	CC	GO:0034518	RNA cap binding complex	0.00222849	0.00222849	0.15416	Rnmt/Fmr1	2
GO:0005883	CC	GO:0005883	neurofilament	0.00266276	0.00266276	0.15416	Shank2/Prph	2
GO:0005662	CC	GO:0005662	DNA replication factor A complex	0.00364011	0.00364011	0.155473	Cdc5l/Rpa3	2
GO:0030667	CC	GO:0030667	secretory granule membrane	0.00403998	0.00403998	0.155473	Scg3/Cadps/Anxa7/Moxd1	4
GO:0150034	CC	GO:0150034	distal axon	0.00463444	0.00463444	0.155473	Fgf13/Slc18a3/Septin7/Cnr1/Shank2/Amph/Fmr1/Prph	8
GO:0019898	CC	GO:0019898	extrinsic component of membrane	0.00521551	0.00521551	0.155473	Atp6v1a/Cadps/Crkl/Gnai1/Amph/Stk39/Fmr1	7
GO:0034719	CC	GO:0034719	SMN-Sm protein complex	0.00537089	0.00537089	0.155473	Fmr1/Gemin2	2
GO:0031312	CC	GO:0031312	extrinsic component of organelle membrane	0.00706743	0.00706743	0.170269	Atp6v1a/Cadps/Amph	3
GO:0030687	CC	GO:0030687	preribosome, large subunit precursor	0.00740805	0.00740805	0.170269	Wdr12/Rrp15	2
GO:0005769	CC	GO:0005769	early endosome	0.00786451	0.00786451	0.170269	Tfrc/Vps26a/Zfyve16/Vps16/Mmgt2/Fgd2/Cd1d1	7
GO:0043601	CC	GO:0043601	nuclear replisome	0.00893022	0.00893022	0.170269	Cdc5l/Rpa3	2
GO:0098850	CC	GO:0098850	extrinsic component of synaptic vesicle membrane	0.00893022	0.00893022	0.170269	Atp6v1a/Amph	2
GO:0030894	CC	GO:0030894	replisome	0.00973918	0.00973918	0.170269	Cdc5l/Rpa3	2
GO:0043679	CC	GO:0043679	axon terminus	0.0105352	0.0105352	0.170269	Slc18a3/Septin7/Amph/Fmr1/Prph	5
GO:0005905	CC	GO:0005905	clathrin-coated pit	0.0112067	0.0112067	0.170269	Tfrc/Slc18a3/Cemip	3
GO:0035371	CC	GO:0035371	microtubule plus-end	0.0123522	0.0123522	0.170269	Clip1/Ckap5	2
GO:0045334	CC	GO:0045334	clathrin-coated endocytic vesicle	0.0123522	0.0123522	0.170269	Slc18a3/Cemip	2
GO:0070847	CC	GO:0070847	core mediator complex	0.0123522	0.0123522	0.170269	Med14/Med7	2
GO:0030684	CC	GO:0030684	preribosome	0.0139433	0.0139433	0.179403	Wdr12/Rrp15/Wdr46	3
GO:0062023	CC	GO:0062023	collagen-containing extracellular matrix	0.0142544	0.0142544	0.179403	Anxa7/Impg1/Gpc3/Acan/Ctsl/Adamts15/Fam20b	7
GO:0044306	CC	GO:0044306	neuron projection terminus	0.0158562	0.0158562	0.188213	Slc18a3/Septin7/Amph/Fmr1/Prph	5
GO:0071782	CC	GO:0071782	endoplasmic reticulum tubular network	0.0162547	0.0162547	0.188213	Asph/Arl6ip1	2
GO:0005669	CC	GO:0005669	transcription factor TFIID complex	0.0183777	0.0183777	0.197132	Gtf2b/Taf4	2
GO:0043204	CC	GO:0043204	perikaryon	0.0183871	0.0183871	0.197132	Csf1r/Ctsl/Fmr1/Ckap5	4
GO:0016779	MF	GO:0016779	nucleotidyltransferase activity	0.000444556	0.000444556	0.0733669	Polr3f/Ugp2/Crppa/Uap1/Mtpap/Pcyt1a	6
GO:0005540	MF	GO:0005540	hyaluronic acid binding	0.000559079	0.000559079	0.0733669	Impg1/Acan/Cemip	3
GO:0035250	MF	GO:0035250	UDP-galactosyltransferase activity	0.000559079	0.000559079	0.0733669	Wdfy3/B3galt2/Ggta1	3
GO:0008378	MF	GO:0008378	galactosyltransferase activity	0.000795968	0.000795968	0.07834	Wdfy3/B3galt2/Ggta1	3
GO:0015631	MF	GO:0015631	tubulin binding	0.00139291	0.00139291	0.109674	Fgf13/Clip1/Cep57/Ift81/Tbce/Fmr1/Gas2/Abraxas2/Ckap5	9
GO:0019103	MF	GO:0019103	pyrimidine nucleotide binding	0.00241588	0.00241588	0.139943	Ugp2/Mtpap	2
GO:0008017	MF	GO:0008017	microtubule binding	0.00248829	0.00248829	0.139943	Fgf13/Clip1/Cep57/Fmr1/Gas2/Abraxas2/Ckap5	7
GO:0000287	MF	GO:0000287	magnesium ion binding	0.00325627	0.00325627	0.151773	Ppa1/Gnai1/Rheb/Msh6/Gen1/Mtpap	6
GO:0005048	MF	GO:0005048	signal sequence binding	0.00353121	0.00353121	0.151773	Ipo5/Cemip/Pex7	3
GO:0005545	MF	GO:0005545	1-phosphatidylinositol binding	0.00394407	0.00394407	0.151773	Wdfy3/Zfyve16	2
GO:0140223	MF	GO:0140223	general transcription initiation factor activity	0.00424071	0.00424071	0.151773	Gtf3a/Gtf2b/Taf4	3
GO:0005543	MF	GO:0005543	phospholipid binding	0.00568225	0.00568225	0.176136	Cadps/Wdfy3/Anxa7/Sestd1/Zfyve16/Amph/Mtss1/Pcyt1a/Fgd2	9
GO:0000400	MF	GO:0000400	four-way junction DNA binding	0.00581624	0.00581624	0.176136	Msh6/Gen1	2

### Sheet: f_a2a_m15_david
	Category	Term	Count	X.	PValue	Genes	List.Total	Pop.Hits	Pop.Total	Fold.Enrichment	Bonferroni	Benjamini	FDR
1	GOTERM_CC_DIRECT	GO:0005654~nucleoplasm	47	21.4612	2.28457e-06	ATP6V1A, CSF1R, INTS13, DCLRE1C, CDCA2, ZFP521, HPGD, RNF14, RNMT, FAF1, GTF2B, POGK, GEMIN2, CSTF3, FMR1, STK39, UAP1, PRDM12, FGF1, PPM1E, GNAI1, CRKL, IPO5, MED14, MTPAP, RBM11, NSUN5, AW551984, YIPF5, NEK7, GTF3A, CDC5L, LIG3, WDR12, MED7, MSH6, UBLCP1, PSMA2, RPA3, FAM20B, TASOR2, MPLKIP, WDFY3, TRIP12, MASP1, TAF4, NUP37	191	3572	29722	2.04753	0.000689704	0.000472985	0.000465154
2	GOTERM_CC_DIRECT	GO:0005737~cytoplasm	69	31.5068	4.65313e-06	CEP57, INTS13, ARL6IP1, RNF14, FAF1, GEMIN2, FMR1, FGF1, FBXO22, CRKL, IPO5, CD1D1, PNP, CTSL, MYO18B, ANXA7, GPRASP2, AASS, SLC18A3, NDC1, USP46, TPD52, USP7, AKR1E1, RALGAPA1, CKAP5, MTSS1, DNAJC3, ASPH, IFT81, PPA1, PSMA2, RUFY2, FAM20B, GAS2, AMPH, WDFY3, PFDN4, SHANK2, ATP6V1A, CSF1R, CEMIP, ACSS2, HPGD, PRUNE2, STK39, TULP4, ABRAXAS2, ASAP2, PPM1E, GNAI1, FGD2, UGP2, CNR1, MROH7, PRPH, VPS16, IGBP1, TXNL1, NEK7, NAP1L3, CDC5L, EIF2AK4, SEPTIN7, XPNPEP3, TBCE, MPLKIP, FGF13, GLA	191	6408	29722	1.6756	0.00140426	0.000472985	0.000465154
3	GOTERM_CC_DIRECT	GO:0005634~nucleus	66	30.137	4.69852e-06	CEP57, INTS13, ZFP521, DCLRE1C, RNF14, FAF1, GTF2B, POGK, GEMIN2, FMR1, FGF1, FBXO22, ZFP119A, IPO5, MED14, EDRF1, CTSL, ANXA7, GPRASP2, GEN1, USP46, 4930522L14RIK, ZFP456, USP7, PCYT1A, RALGAPA1, GTF3A, ZFP92, LIG3, EBF4, MED7, MSH6, CLIP1, PSMA2, ZFP87, RUFY2, ZFP493, PFDN4, IRF9, ACSS2, CDCA2, RNMT, CSTF3, ABRAXAS2, PRDM12, PPM1E, NPAS1, GNAI1, FGD2, RBM11, TXNL1, NEK7, NAP1L3, CDC5L, EIF2AK4, WDR12, OXR1, SEPTIN7, LYRM4, UBLCP1, MPLKIP, ZFP597, CDK13, FGF13, TAF4, ZBTB8B	191	6018	29722	1.70662	0.00141795	0.000472985	0.000465154
4	GOTERM_CC_DIRECT	GO:0005829~cytosol	51	23.2877	1.98356e-05	CEP57, ARL6IP1, RNF14, FAF1, GEMIN2, FMR1, FGF1, CRKL, IPO5, PNP, ANXA7, GPRASP2, USP46, USP7, PCYT1A, CRPPA, AKR1E1, ATG10, MSH6, DNAJC3, PEX7, ZFYVE16, PSMA2, WDFY3, MASP1, IRF9, ATP6V1A, ACSS2, CDCA2, HPGD, PRUNE2, STK39, UAP1, VPS26A, ASAP2, GNAI1, UGP2, IGBP1, NIPSNAP3B, UROS, TXNL1, EIF2AK4, RHEB, XPNPEP3, KCNS3, ECHDC1, TASOR2, OSBPL1A, CDK13, FGF13, TAF4	191	4363	29722	1.81899	0.00597249	0.00149758	0.00147279
5	GOTERM_MF_DIRECT	GO:0046872~metal ion binding	36	16.4384	9.39758e-05	CSF1R, ZFP521, ASAP2, PRDM12, PPM1E, GGTA1, GNAI1, ZFP119A, FGD2, ACAN, GLRA2, UGP2, CTSL, MTPAP, USP46, 4930522L14RIK, ZFP456, TRPC3, NEK7, CADPS, ZFP92, GTF3A, ZFP719, 2210418O10RIK, EBF4, ZFYVE16, UBLCP1, ASPH, ZFP87, RUFY2, POLR3F, FAM20B, ZFP493, WDFY3, ZFP597, ZBTB8B	190	2748	28924	1.9943	0.039335	0.0401277	0.0401277
6	UP_KW_DOMAIN	KW-0677~Repeat	61	27.8539	0.00013412	ZFP521, RNF14, GTF2B, FMR1, WDR46, ZFP119A, CRKL, IPO5, MED14, EDRF1, CHL1, ANXA7, EDIL3, 4930522L14RIK, ZFP456, PCYT1A, TRPC3, GTF3A, OMG, ZFP92, CKAP5, HPCAL4, DNAJC3, PEX7, CLIP1, RCN2, ASPH, ZFP87, ZFP493, WDFY3, MASP1, CSF1R, CEMIP, CSTF3, TULP4, PRDM12, ASAP2, PPM1E, NPAS1, FGD2, ERLEC1, ACAN, ADAMTS15, WIF1, MROH7, IMPG1, LINGO2, TNFRSF9, ZFP719, 2210418O10RIK, CDC5L, EIF2AK4, WDR12, TTC39B, SESTD1, TBCE, ZFP597, OSBPL1A, ZBTB8B, SLC25A36, NUP37	131	4562	14896	1.52045	0.00267899	0.0026824	0.0026824
7	GOTERM_MF_DIRECT	GO:0042803~protein homodimerization activity	16	7.30594	0.000408257	TPD52, GEN1, CEP57, CSF1R, PCYT1A, CRPPA, TFRC, FMR1, OMG, PEX7, LYRM4, XPNPEP3, MASP1, MTPAP, GLA, RBM11	190	834	28924	2.92051	0.160007	0.087163	0.087163
8	GOTERM_MF_DIRECT	GO:0005515~protein binding	56	25.5708	0.000780613	CEP57, TFRC, ARL6IP1, FAF1, GTF2B, FMR1, FGF1, FBXO22, ZFP119A, CRKL, IPO5, CD1D1, CTSL, CHL1, ANXA7, SLC18A3, TPD52, USP7, PCYT1A, TRPC3, RALGAPA1, ATG10, MTSS1, DNAJC3, CLIP1, RCN2, ASPH, IFT81, SCG3, AMPH, IRF9, SHANK2, CSF1R, ACSS2, STK39, ABRAXAS2, VPS26A, NPAS1, GNAI1, TMEM25, ERLEC1, ACAN, TMEM65, GPC3, PRPH, VPS16, IGBP1, TNFRSF9, CADPS, NEK7, EIF2AK4, WDR12, DNAJC15, SEPTIN7, OSBPL1A, TAF4	190	5596	28924	1.5234	0.283554	0.111107	0.111107
9	GOTERM_CC_DIRECT	GO:0005764~lysosome	9	4.10959	0.00131952	TMEM25, ATP6V1A, CD1D1, CTSL, FUCA2, GPC3, VPS26A, GLA, VPS16	191	329	29722	4.25688	0.328848	0.0796993	0.0783798
10	INTERPRO	IPR000306:Znf_FYVE	4	1.82648	0.00194117	ZFYVE16, RUFY2, WDFY3, FGD2	186	30	22271	15.9649	0.736811	0.774106	0.774106
11	SMART	SM00064:FYVE	4	1.82648	0.00230438	ZFYVE16, RUFY2, WDFY3, FGD2	98	30	10943	14.8884	0.218745	0.178753	0.178753
12	GOTERM_BP_DIRECT	GO:0006281~DNA repair	8	3.65297	0.00239721	MSH6, PNP, DCLRE1C, RPA3, FMR1, CDC5L, TRIP12, LIG3	186	291	29712	4.39153	0.923134	1	1
13	KEGG_PATHWAY	mmu04140:Autophagy - animal	7	3.19635	0.00251397	IGBP1, RHEB, CTSL, ATG10, WDFY3, EIF2AK4, VPS16	80	167	9565	5.0116	0.359517	0.444972	0.444972
14	GOTERM_BP_DIRECT	GO:0051301~cell division	9	4.10959	0.00260919	INTS13, CDCA2, MPLKIP, LIG3, ABRAXAS2, CKAP5, SEPTIN7, GNAI1, NUP37	186	377	29712	3.81347	0.938755	1	1
15	INTERPRO	IPR017455:Znf_FYVE-rel	4	1.82648	0.00329152	ZFYVE16, RUFY2, WDFY3, FGD2	186	36	22271	13.3041	0.89617	0.774106	0.774106
16	SMART	SM00591:RWD	3	1.36986	0.00334117	RWDD2A, RNF14, EIF2AK4	98	10	10943	33.499	0.301	0.178753	0.178753
17	UP_SEQ_FEATURE	DOMAIN:RWD	3	1.36986	0.00337402	RWDD2A, RNF14, EIF2AK4	180	11	22253	33.7167	0.894695	0.968683	0.968683
18	UP_SEQ_FEATURE	ZN_FING:FYVE-type	4	1.82648	0.00351074	ZFYVE16, RUFY2, WDFY3, FGD2	180	38	22253	13.0135	0.90389	0.968683	0.968683
19	GOTERM_BP_DIRECT	GO:0051123~RNA polymerase II preinitiation complex assembly	4	1.82648	0.00354541	MED14, GTF2B, TAF4, MED7	186	49	29712	13.0402	0.977557	1	1
20	GOTERM_CC_DIRECT	GO:0005635~nuclear envelope	7	3.19635	0.00357453	NDC1, CLIP1, PCYT1A, FAF1, ANXA7, WDFY3, NUP37	191	228	29722	4.77758	0.660893	0.175065	0.172166
21	UP_KW_CELLULAR_COMPONENT	KW-0539~Nucleus	63	28.7671	0.00384442	CEP57, INTS13, ZFP521, DCLRE1C, RNF14, FAF1, GTF2B, POGK, GEMIN2, FMR1, FGF1, WDR46, IPO5, MED14, EDRF1, GEN1, NDC1, ZFP456, USP7, PCYT1A, NSUN5, RALGAPA1, GTF3A, ZFP92, LIG3, EBF4, MED7, MSH6, PSMA2, RUFY2, ZFP493, WDFY3, IRF9, CEMIP, ACSS2, CDCA2, RNMT, CSTF3, STK39, ABRAXAS2, PRDM12, PPM1E, NPAS1, GNAI1, FGD2, RBM11, TXNL1, NEK7, NAP1L3, CDC5L, WDR12, OXR1, LYRM4, UBLCP1, RPA3, POLR3F, MPLKIP, TRIP12, CDK13, FGF13, TAF4, ZBTB8B, NUP37	163	5284	18649	1.3641	0.129481	0.138399	0.138399
22	GOTERM_CC_DIRECT	GO:0098978~glutamatergic synapse	14	6.39269	0.00405779	TPD52, LINGO2, USP46, TFRC, FMR1, CADPS, PRUNE2, SEPTIN7, ACAN, RHEB, CNR1, AMPH, NXPH1, SHANK2	191	869	29722	2.50699	0.707106	0.175065	0.172166
23	UP_SEQ_FEATURE	DOMAIN:KRAB	10	4.56621	0.00436344	4930522L14RIK, ZFP456, ZFP87, POGK, ZFP92, ZFP719, 2210418O10RIK, ZFP493, ZFP597, ZFP119A	180	389	22253	3.17809	0.945655	0.968683	0.968683
24	INTERPRO	IPR006575:RWD_dom	3	1.36986	0.00504042	RWDD2A, RNF14, EIF2AK4	186	13	22271	27.6315	0.96893	0.774106	0.774106
25	INTERPRO	IPR036051:KRAB_dom_sf	10	4.56621	0.00555327	4930522L14RIK, ZFP456, ZFP87, POGK, ZFP92, ZFP719, 2210418O10RIK, ZFP493, ZFP597, ZFP119A	186	391	22271	3.06232	0.978197	0.774106	0.774106
26	INTERPRO	IPR001909:KRAB	10	4.56621	0.00574066	4930522L14RIK, ZFP456, ZFP87, POGK, ZFP92, ZFP719, 2210418O10RIK, ZFP493, ZFP597, ZFP119A	186	393	22271	3.04673	0.980845	0.774106	0.774106
27	INTERPRO	IPR029044:Nucleotide-diphossugar_trans	5	2.28311	0.00676075	UGP2, CRPPA, GLT8D2, UAP1, GGTA1	186	90	22271	6.65203	0.990537	0.774106	0.774106
28	GOTERM_CC_DIRECT	GO:0005794~Golgi apparatus	16	7.30594	0.00720218	CEP57, DCLRE1C, MMGT2, YIPF5, GLT8D2, GGTA1, GNAI1, IPO5, MSH6, CTSL, KCNS3, NDST3, FAM20B, MPLKIP, CDK13, GLA	191	1149	29722	2.16693	0.887289	0.271882	0.267381
29	UP_KW_LIGAND	KW-0373~Hyaluronic acid	3	1.36986	0.00720221	ACAN, CEMIP, IMPG1	75	12	6792	22.64	0.153166	0.165651	0.165651
30	SMART	SM00349:KRAB	10	4.56621	0.00749641	4930522L14RIK, ZFP456, ZFP87, POGK, ZFP92, ZFP719, 2210418O10RIK, ZFP493, ZFP597, ZFP119A	98	389	10943	2.87052	0.552973	0.267372	0.267372
31	GOTERM_MF_DIRECT	GO:0008017~microtubule binding	7	3.19635	0.00890325	CEP57, CLIP1, FMR1, GAS2, ABRAXAS2, FGF13, CKAP5	190	270	28924	3.94674	0.978044	0.950422	0.950422
32	GOTERM_CC_DIRECT	GO:0005730~nucleolus	14	6.39269	0.00951096	NSUN5, GEMIN2, FMR1, WDR12, WDR46, CKAP5, PPM1E, OXR1, GNAI1, RCN2, UBLCP1, TMEM65, CTSL, WDFY3	191	966	29722	2.25525	0.944204	0.319146	0.313862
33	UP_KW_BIOLOGICAL_PROCESS	KW-0131~Cell cycle	13	5.93607	0.00996973	TMPRSS11A, INTS13, CDCA2, CDC5L, ABRAXAS2, LIG3, EIF2AK4, CKAP5, SEPTIN7, GNAI1, GAS2, MPLKIP, NUP37	99	657	11473	2.29308	0.483822	0.329578	0.324584
34	UP_KW_BIOLOGICAL_PROCESS	KW-0498~Mitosis	8	3.65297	0.0107759	INTS13, CDCA2, MPLKIP, ABRAXAS2, CKAP5, SEPTIN7, GNAI1, NUP37	99	284	11473	3.26448	0.510843	0.329578	0.324584
35	GOTERM_BP_DIRECT	GO:0007612~learning	4	1.82648	0.011972	AMPH, EIF2AK4, FGF13, SHANK2	186	76	29712	8.40747	0.999997	1	1
36	GOTERM_CC_DIRECT	GO:0043231~intracellular membrane-bounded organelle	14	6.39269	0.0121292	ATP6V1A, CSF1R, INTS13, TFRC, YIPF5, STK39, MSH6, SQLE, GLRA2, ZFYVE16, CTSL, MPLKIP, MTPAP, AASS	191	997	29722	2.18513	0.974913	0.366301	0.360236
37	UP_SEQ_FEATURE	TRANSMEM:Helical; Signal-anchor for type II membrane protein	9	4.10959	0.0136847	TMPRSS11A, B3GNT9, ASPH, TFRC, B3GALT2, NDST3, FAM20B, GLT8D2, GGTA1	180	389	22253	2.86028	0.999897	1	1
38	GOTERM_BP_DIRECT	GO:0001934~positive regulation of protein phosphorylation	6	2.73973	0.0140572	CSF1R, TFRC, FMR1, EIF2AK4, FGF1, CRKL	186	227	29712	4.22225	1	1	1
39	UP_SEQ_FEATURE	DOMAIN:C2H2-type	12	5.47945	0.0149078	4930522L14RIK, ZFP456, ZFP521, ZFP87, ZFP92, GTF3A, ZFP719, 2210418O10RIK, ZFP493, ZFP597, ZBTB8B, ZFP119A	180	641	22253	2.3144	0.999955	1	1
40	GOTERM_CC_DIRECT	GO:0043204~perikaryon	6	2.73973	0.0158681	CSF1R, CTSL, FMR1, WDFY3, CKAP5, PRPH	191	228	29722	4.09507	0.992018	0.43565	0.428438
41	GOTERM_MF_DIRECT	GO:0005540~hyaluronic acid binding	3	1.36986	0.016385	ACAN, CEMIP, IMPG1	190	30	28924	15.2232	0.999136	1	1
42	GOTERM_BP_DIRECT	GO:1900273~positive regulation of long-term synaptic potentiation	3	1.36986	0.0169198	FMR1, EIF2AK4, SLC18A3	186	32	29712	14.9758	1	1	1
43	GOTERM_BP_DIRECT	GO:0033084~regulation of immature T cell proliferation in thymus	2	0.913242	0.0185639	CD1D1, TNFRSF9	186	3	29712	106.495	1	1	1
44	INTERPRO	IPR036236:Znf_C2H2_sf	13	5.93607	0.0188394	4930522L14RIK, ZFP456, ZFP521, ZFP92, GTF3A, ZFP719, 2210418O10RIK, PRDM12, ZFP119A, ZFP87, ZFP493, ZFP597, ZBTB8B	186	728	22271	2.13815	0.999998	1	1
45	UP_KW_BIOLOGICAL_PROCESS	KW-0132~Cell division	9	4.10959	0.0195837	INTS13, CDCA2, MPLKIP, LIG3, ABRAXAS2, CKAP5, SEPTIN7, GNAI1, NUP37	99	395	11473	2.64051	0.728921	0.329578	0.324584
46	UP_SEQ_FEATURE	DOMAIN:FYVE-type	3	1.36986	0.0197941	RUFY2, WDFY3, FGD2	180	27	22253	13.7364	0.999998	1	1
47	GOTERM_BP_DIRECT	GO:0045807~positive regulation of endocytosis	3	1.36986	0.0200518	GPC3, AMPH, CKAP5	186	35	29712	13.6922	1	1	1
48	GOTERM_BP_DIRECT	GO:0009267~cellular response to starvation	4	1.82648	0.0204733	CTSL, EIF2AK4, DNAJC15, FBXO22	186	93	29712	6.87062	1	1	1
49	GOTERM_MF_DIRECT	GO:0000287~magnesium ion binding	6	2.73973	0.0221199	GEN1, MSH6, RHEB, PPA1, MTPAP, GNAI1	190	243	28924	3.7588	0.999929	1	1
50	SMART	SM00355:ZnF_C2H2	13	5.93607	0.0229105	4930522L14RIK, ZFP456, ZFP521, ZFP92, GTF3A, ZFP719, 2210418O10RIK, PRDM12, ZFP119A, ZFP87, ZFP493, ZFP597, ZBTB8B	98	711	10943	2.04166	0.916252	0.612856	0.612856
51	GOTERM_CC_DIRECT	GO:0005769~early endosome	7	3.19635	0.0237073	CD1D1, ZFYVE16, TFRC, MMGT2, VPS26A, VPS16, FGD2	191	344	29722	3.16653	0.999287	0.596633	0.586755
52	UP_SEQ_FEATURE	REGION:IV (linker domain)	2	0.913242	0.0239391	NXPH2, NXPH1	180	3	22253	82.4185	1	1	1
53	UP_SEQ_FEATURE	REGION:II	2	0.913242	0.0239391	NXPH2, NXPH1	180	3	22253	82.4185	1	1	1
54	UP_SEQ_FEATURE	REGION:V (Cys-rich)	2	0.913242	0.0239391	NXPH2, NXPH1	180	3	22253	82.4185	1	1	1
55	UP_SEQ_FEATURE	REGION:III	2	0.913242	0.0239391	NXPH2, NXPH1	180	3	22253	82.4185	1	1	1
56	INTERPRO	IPR013087:Znf_C2H2_type	13	5.93607	0.0246098	4930522L14RIK, ZFP456, ZFP521, ZFP92, GTF3A, ZFP719, 2210418O10RIK, PRDM12, ZFP119A, ZFP87, ZFP493, ZFP597, ZBTB8B	186	757	22271	2.05624	1	1	1
57	INTERPRO	IPR002618:UDPGP_fam	2	0.913242	0.024715	UGP2, UAP1	186	3	22271	79.8244	1	1	1
58	UP_KW_BIOLOGICAL_PROCESS	KW-0227~DNA damage	9	4.10959	0.0270502	GEN1, MSH6, USP7, DCLRE1C, RPA3, FMR1, CDC5L, TRIP12, LIG3	99	420	11473	2.48333	0.836331	0.329578	0.324584
59	GOTERM_BP_DIRECT	GO:0008543~fibroblast growth factor receptor signaling pathway	4	1.82648	0.0280298	CEP57, CSF1R, FGF1, CRKL	186	105	29712	6.08541	1	1	1
60	UP_KW_BIOLOGICAL_PROCESS	KW-0234~DNA repair	8	3.65297	0.0284888	GEN1, MSH6, USP7, DCLRE1C, RPA3, CDC5L, TRIP12, LIG3	99	346	11473	2.67951	0.851558	0.329578	0.324584
61	UP_KW_MOLECULAR_FUNCTION	KW-0808~Transferase	25	11.4155	0.0289391	CSF1R, RNF14, RNMT, GTF2B, STK39, GLT8D2, UAP1, PRDM12, GGTA1, PNP, UGP2, B3GALT2, NDST3, MTPAP, PCYT1A, CRPPA, NSUN5, NEK7, ATG10, EIF2AK4, B3GNT9, FAM20B, WDFY3, TRIP12, CDK13	103	1985	12454	1.52283	0.776349	0.595992	0.595992
62	GOTERM_BP_DIRECT	GO:0006355~regulation of DNA-templated transcription	13	5.93607	0.0295046	4930522L14RIK, ZFP456, RNF14, POGK, ZFP92, ZFP719, 2210418O10RIK, EBF4, NPAS1, ZFP119A, ZFP87, ZFP493, ZFP597	186	1037	29712	2.00255	1	1	1
63	UP_KW_BIOLOGICAL_PROCESS	KW-0233~DNA recombination	4	1.82648	0.0299616	DCLRE1C, RPA3, LIG3, 4930447C04RIK	99	79	11473	5.86779	0.865702	0.329578	0.324584
64	GOTERM_CC_DIRECT	GO:0043679~axon terminus	4	1.82648	0.0299741	FMR1, AMPH, SEPTIN7, SLC18A3	191	105	29722	5.9281	0.999898	0.696321	0.684792
65	GOTERM_BP_DIRECT	GO:0016139~glycoside catabolic process	2	0.913242	0.030749	FUCA2, GLA	186	5	29712	63.8968	1	1	1
66	INTERPRO	IPR010450:Nxph	2	0.913242	0.0328175	NXPH2, NXPH1	186	4	22271	59.8683	1	1	1
67	GOTERM_MF_DIRECT	GO:0042802~identical protein binding	22	10.0457	0.0332644	TPD52, CEP57, CD53, USP7, PCYT1A, ARL6IP1, HPGD, TFRC, TNFRSF9, FMR1, OMG, CDC5L, UAP1, SEPTIN7, MTSS1, CRKL, CLIP1, PNP, UGP2, CNR1, MASP1, MTPAP	190	2094	28924	1.59938	0.999999	1	1
68	GOTERM_MF_DIRECT	GO:0019901~protein kinase binding	9	4.10959	0.034051	DNAJC3, TFRC, RHEB, FAF1, FMR1, CADPS, STK39, CDC5L, CDK13	190	569	28924	2.40788	1	1	1
69	UP_KW_MOLECULAR_FUNCTION	KW-0143~Chaperone	6	2.73973	0.0344817	IGBP1, DNAJC3, SCO2, TBCE, DNAJC15, PFDN4	103	220	12454	3.29762	0.832973	0.595992	0.595992
70	GOTERM_BP_DIRECT	GO:0007616~long-term memory	3	1.36986	0.0347081	ACSS2, TACR1, EIF2AK4	186	47	29712	10.1963	1	1	1
71	UP_KW_MOLECULAR_FUNCTION	KW-0328~Glycosyltransferase	6	2.73973	0.0350584	B3GNT9, PNP, B3GALT2, GLT8D2, WDFY3, GGTA1	103	221	12454	3.2827	0.837986	0.595992	0.595992
72	GOTERM_BP_DIRECT	GO:0006357~regulation of transcription by RNA polymerase II	17	7.76256	0.0364266	4930522L14RIK, ZFP456, ZFP92, CDC5L, EBF4, PPM1E, NPAS1, ZFP119A, MED7, MED14, UBLCP1, ZFP87, ZFP493, ZFP597, TAF4, ZBTB8B, IRF9	186	1569	29712	1.73079	1	1	1
73	UP_SEQ_FEATURE	TOPO_DOM:Lumenal	11	5.02283	0.0375346	MOXD1, B3GNT9, ARL6IP1, ASPH, MMGT2, B3GALT2, NDST3, YIPF5, FAM20B, GLT8D2, GGTA1	180	649	22253	2.09539	1	1	1
74	GOTERM_BP_DIRECT	GO:0031647~regulation of protein stability	4	1.82648	0.0392785	TMEM25, USP46, USP7, ASPH	186	120	29712	5.32473	1	1	1
75	GOTERM_CC_DIRECT	GO:0005938~cell cortex	5	2.28311	0.0410638	CLIP1, STK39, FGF1, SEPTIN7, GNAI1	191	202	29722	3.8518	0.999997	0.885805	0.871139
76	GOTERM_MF_DIRECT	GO:0000981~DNA-binding transcription factor activity, RNA polymerase II-specific	13	5.93607	0.0418286	4930522L14RIK, ZFP456, ZFP92, ZFP719, CDC5L, EBF4, NPAS1, ZFP119A, ZFP87, ZFP493, ZFP597, ZBTB8B, IRF9	190	1043	28924	1.89742	1	1	1
77	UP_KW_CELLULAR_COMPONENT	KW-0963~Cytoplasm	59	26.9406	0.0422369	CEP57, INTS13, RNF14, GEMIN2, FMR1, FGF1, FBXO22, IPO5, PNP, MTPAP, USP46, USP7, PCYT1A, CRPPA, AKR1E1, RALGAPA1, ATG10, CKAP5, MTSS1, PEX7, CLIP1, ZFYVE16, IFT81, PPA1, PSMA2, GAS2, AMPH, WDFY3, SHANK2, ATP6V1A, CEMIP, ACSS2, HPGD, PRUNE2, STK39, TULP4, UAP1, ABRAXAS2, VPS26A, ASAP2, PPM1E, GNAI1, FGD2, UGP2, PRPH, IGBP1, NIPSNAP3B, TXNL1, NEK7, NAP1L3, CDC5L, EIF2AK4, SEPTIN7, RHEB, XPNPEP3, TBCE, ECHDC1, MPLKIP, FGF13	163	5460	18649	1.23631	0.788509	0.760264	0.760264
78	UP_KW_BIOLOGICAL_PROCESS	KW-0507~mRNA processing	8	3.65297	0.042289	RNMT, CSTF3, FMR1, GEMIN2, CDC5L, MTPAP, CDK13, RBM11	99	377	11473	2.45918	0.94226	0.398725	0.392683
79	GOTERM_BP_DIRECT	GO:0030728~ovulation	2	0.913242	0.0427836	HPGD, GAS2	186	7	29712	45.6406	1	1	1
80	GOTERM_BP_DIRECT	GO:0032968~positive regulation of transcription elongation by RNA polymerase II	3	1.36986	0.0431904	MED14, CDK13, MED7	186	53	29712	9.042	1	1	1
81	GOTERM_BP_DIRECT	GO:0007346~regulation of mitotic cell cycle	3	1.36986	0.0431904	INTS13, RPA3, NEK7	186	53	29712	9.042	1	1	1
82	GOTERM_BP_DIRECT	GO:0007052~mitotic spindle organization	3	1.36986	0.0431904	INTS13, TBCE, CKAP5	186	53	29712	9.042	1	1	1
83	GOTERM_BP_DIRECT	GO:0030316~osteoclast differentiation	3	1.36986	0.0446721	CSF1R, TFRC, GPC3	186	54	29712	8.87455	1	1	1
84	GOTERM_BP_DIRECT	GO:0030968~endoplasmic reticulum unfolded protein response	3	1.36986	0.0446721	DNAJC3, ERLEC1, EIF2AK4	186	54	29712	8.87455	1	1	1
85	GOTERM_CC_DIRECT	GO:0044297~cell body	4	1.82648	0.0454659	CSF1R, FMR1, STK39, TACR1	191	124	29722	5.01976	0.999999	0.915379	0.900224
86	GOTERM_BP_DIRECT	GO:0007283~spermatogenesis	8	3.65297	0.0457948	NDC1, MSH6, CNR1, IFT81, CTSL, SEPTIN7, 4930447C04RIK, CRKL	186	522	29712	2.44815	1	1	1
87	PIR_SUPERFAMILY	PIRSF038019:Neurexophilin	2	0.913242	0.0466278	NXPH2, NXPH1	25	4	2024	40.48	0.696917	1	1
88	INTERPRO	IPR011989:ARM-like	6	2.73973	0.0489086	WDFY3, TRIP12, MROH7, GPRASP2, CKAP5, IPO5	186	238	22271	3.01857	1	1	1
89	UP_SEQ_FEATURE	REPEAT:HEAT 4	3	1.36986	0.0528761	MROH7, CKAP5, IPO5	180	46	22253	8.06268	1	1	1
90	UP_SEQ_FEATURE	REPEAT:WD 3	6	2.73973	0.0540688	PEX7, TULP4, WDFY3, WDR12, WDR46, NUP37	180	253	22253	2.93188	1	1	1
91	UP_KW_MOLECULAR_FUNCTION	KW-0548~Nucleotidyltransferase	4	1.82648	0.0549355	PCYT1A, UGP2, CRPPA, UAP1	103	105	12454	4.6062	0.943955	0.700427	0.700427
92	GOTERM_BP_DIRECT	GO:0060261~positive regulation of transcription initiation by RNA polymerase II	3	1.36986	0.0555502	MED14, TAF4, MED7	186	61	29712	7.85616	1	1	1
93	UP_SEQ_FEATURE	REPEAT:WD 1	6	2.73973	0.0571899	PEX7, TULP4, WDFY3, WDR12, WDR46, NUP37	180	257	22253	2.88625	1	1	1
94	UP_SEQ_FEATURE	REPEAT:WD 2	6	2.73973	0.0571899	PEX7, TULP4, WDFY3, WDR12, WDR46, NUP37	180	257	22253	2.88625	1	1	1
95	GOTERM_BP_DIRECT	GO:0006486~protein glycosylation	4	1.82648	0.0576173	B3GNT9, CRPPA, B3GALT2, GGTA1	186	140	29712	4.56406	1	1	1
96	GOTERM_BP_DIRECT	GO:0006913~nucleocytoplasmic transport	3	1.36986	0.0604681	NDC1, FBXO22, NUP37	186	64	29712	7.4879	1	1	1
97	GOTERM_BP_DIRECT	GO:0051603~proteolysis involved in protein catabolic process	3	1.36986	0.0604681	DNAJC3, PSMA2, CTSL	186	64	29712	7.4879	1	1	1
98	GOTERM_BP_DIRECT	GO:0050671~positive regulation of lymphocyte proliferation	2	0.913242	0.0605574	CSF1R, TACR1	186	10	29712	31.9484	1	1	1
99	UP_SEQ_FEATURE	REPEAT:WD	5	2.28311	0.0611894	PEX7, TULP4, WDFY3, WDR12, WDR46	180	184	22253	3.35945	1	1	1
100	UP_SEQ_FEATURE	REPEAT:HEAT 3	3	1.36986	0.0613045	MROH7, CKAP5, IPO5	180	50	22253	7.41767	1	1	1
101	GOTERM_CC_DIRECT	GO:0071598~neuronal ribonucleoprotein granule	2	0.913242	0.0621269	FMR1, CKAP5	191	10	29722	31.1225	1	1	0.986711
102	UP_SEQ_FEATURE	DOMAIN:TOG	2	0.913242	0.0625776	CKAP5, IPO5	180	8	22253	30.9069	1	1	1
103	UP_KW_LIGAND	KW-0460~Magnesium	13	5.93607	0.0630212	GEN1, CSF1R, DCLRE1C, MMGT2, NEK7, LIG3, PPM1E, GNAI1, UGP2, UBLCP1, RHEB, PPA1, MTPAP	75	681	6792	1.72875	0.776239	0.585211	0.585211
104	UP_KW_DOMAIN	KW-0735~Signal-anchor	9	4.10959	0.0633623	TMPRSS11A, B3GNT9, ASPH, TFRC, B3GALT2, NDST3, FAM20B, GLT8D2, GGTA1	131	487	14896	2.10142	0.729957	0.460804	0.460804
105	GOTERM_CC_DIRECT	GO:0005813~centrosome	9	4.10959	0.0637236	GEN1, CEP57, CLIP1, IFT81, NEK7, MPLKIP, ABRAXAS2, CKAP5, GNAI1	191	663	29722	2.11239	1	1	0.986711
106	INTERPRO	IPR026845:NXPH/NXPE	2	0.913242	0.0645637	NXPH2, NXPH1	186	8	22271	29.9341	1	1	1
107	GOTERM_CC_DIRECT	GO:0032797~SMN complex	2	0.913242	0.0681244	FMR1, GEMIN2	191	11	29722	28.2932	1	1	0.986711
108	UP_SEQ_FEATURE	DOMAIN:CAP-Gly	2	0.913242	0.0701208	CLIP1, TBCE	180	9	22253	27.4728	1	1	1
109	UP_SEQ_FEATURE	CARBOHYD:O-linked (GalNAc...) threonine	3	1.36986	0.0701548	TFRC, EDIL3, IMPG1	180	54	22253	6.86821	1	1	1
110	GOTERM_CC_DIRECT	GO:0098793~presynapse	6	2.73973	0.0701551	CNR1, FMR1, CADPS, PRUNE2, AMPH, VPS16	191	343	29722	2.72209	1	1	0.986711
111	KEGG_PATHWAY	mmu04144:Endocytosis	6	2.73973	0.0721509	ZFYVE16, TFRC, RUFY2, VPS26A, AMPH, ASAP2	80	270	9565	2.65694	0.999998	1	1
112	INTERPRO	IPR034085:TOG	2	0.913242	0.0723369	CKAP5, IPO5	186	9	22271	26.6081	1	1	1
113	GOTERM_BP_DIRECT	GO:0007584~response to nutrient	3	1.36986	0.0724878	TFRC, CNR1, SHANK2	186	71	29712	6.74966	1	1	1
114	INTERPRO	IPR001680:WD40_rpt	6	2.73973	0.0731031	PEX7, TULP4, WDFY3, WDR12, WDR46, NUP37	186	268	22271	2.68067	1	1	1
115	GOTERM_BP_DIRECT	GO:0001764~neuron migration	4	1.82648	0.0733903	PEX7, CHL1, FGF13, CRKL	186	155	29712	4.12237	1	1	1
116	GOTERM_CC_DIRECT	GO:0005739~mitochondrion	18	8.21918	0.0748694	NIPSNAP3B, ATP6V1A, UROS, LIG3, DNAJC15, OXR1, COX6A2, COQ10A, MRPL1, LYRM4, TMEM65, CNR1, SCO2, XPNPEP3, MTPAP, PFDN4, AASS, SLC25A36	191	1818	29722	1.54072	1	1	0.986711
117	GOTERM_BP_DIRECT	GO:0008344~adult locomotory behavior	3	1.36986	0.0760529	CHL1, TBCE, SHANK2	186	73	29712	6.56474	1	1	1
118	UP_KW_LIGAND	KW-0479~Metal-binding	51	23.2877	0.0763319	MOXD1, ZFP521, RNF14, GTF2B, GGTA1, ZFP119A, CTSL, MTPAP, EDIL3, GEN1, USP46, 4930522L14RIK, ZFP456, TRPC3, GTF3A, ZFP92, LIG3, EBF4, HPCAL4, CLIP1, ZFYVE16, RCN2, ASPH, SCO2, PPA1, ZFP87, RUFY2, FAM20B, ZFP493, WDFY3, MASP1, CSF1R, PRDM12, ASAP2, PPM1E, GNAI1, FGD2, ACAN, ADAMTS15, GLRA2, UGP2, CADPS, NEK7, ZFP719, 2210418O10RIK, UBLCP1, RHEB, XPNPEP3, POLR3F, ZFP597, ZBTB8B	75	3994	6792	1.15637	0.838985	0.585211	0.585211
119	SMART	SM01349:TOG	2	0.913242	0.0770333	CKAP5, IPO5	98	9	10943	24.8141	0.999812	1	1
120	GOTERM_BP_DIRECT	GO:0031123~RNA 3'-end processing	2	0.913242	0.0780029	CSTF3, MTPAP	186	13	29712	24.5757	1	1	1
121	INTERPRO	IPR016024:ARM-type_fold	7	3.19635	0.0788199	RALGAPA1, WDFY3, TRIP12, MROH7, GPRASP2, CKAP5, IPO5	186	358	22271	2.34122	1	1	1
122	GOTERM_CC_DIRECT	GO:0031982~vesicle	4	1.82648	0.0798015	ANXA7, VPS26A, GGTA1, SEPTIN7	191	157	29722	3.96465	1	1	0.986711
123	GOTERM_CC_DIRECT	GO:0005883~neurofilament	2	0.913242	0.080005	SHANK2, PRPH	191	13	29722	23.9404	1	1	0.986711
124	INTERPRO	IPR000938:CAP-Gly_domain	2	0.913242	0.0800459	CLIP1, TBCE	186	10	22271	23.9473	1	1	1
125	INTERPRO	IPR036859:CAP-Gly_dom_sf	2	0.913242	0.0800459	CLIP1, TBCE	186	10	22271	23.9473	1	1	1
126	UP_KW_BIOLOGICAL_PROCESS	KW-0653~Protein transport	10	4.56621	0.0811881	NDC1, PEX7, CADPS, YIPF5, ATG10, VPS26A, DNAJC15, VPS16, NUP37, IPO5	99	618	11473	1.87522	0.996259	0.669802	0.659653
127	GOTERM_BP_DIRECT	GO:0042102~positive regulation of T cell proliferation	3	1.36986	0.0815023	CD1D1, PNP, TFRC	186	76	29712	6.3056	1	1	1
128	UP_SEQ_FEATURE	REPEAT:HEAT 1	3	1.36986	0.081758	MROH7, CKAP5, IPO5	180	59	22253	6.28616	1	1	1
129	UP_SEQ_FEATURE	REPEAT:HEAT 2	3	1.36986	0.081758	MROH7, CKAP5, IPO5	180	59	22253	6.28616	1	1	1
130	INTERPRO	IPR050169:Krueppel_C2H2_ZnF	4	1.82648	0.0830601	ZFP456, ZFP87, POGK, ZFP493	186	123	22271	3.89387	1	1	1
131	GOTERM_BP_DIRECT	GO:0051028~mRNA transport	3	1.36986	0.083345	NDC1, FMR1, NUP37	186	77	29712	6.22371	1	1	1
132	GOTERM_BP_DIRECT	GO:0035865~cellular response to potassium ion	2	0.913242	0.0837462	NEK7, STK39	186	14	29712	22.8203	1	1	1
133	GOTERM_CC_DIRECT	GO:0000776~kinetochore	4	1.82648	0.0845602	GTF2B, CKAP5, SEPTIN7, NUP37	191	161	29722	3.86615	1	1	0.986711
134	SMART	SM01052:CAP_GLY	2	0.913242	0.0852213	CLIP1, TBCE	98	10	10943	22.3327	0.999927	1	1
135	UP_KW_DOMAIN	KW-0853~WD repeat	6	2.73973	0.0856633	PEX7, TULP4, WDFY3, WDR12, WDR46, NUP37	131	268	14896	2.54574	0.833228	0.460804	0.460804
136	GOTERM_CC_DIRECT	GO:0032153~cell division site	2	0.913242	0.0858887	GTF2B, SEPTIN7	191	14	29722	22.2304	1	1	0.986711
137	GOTERM_MF_DIRECT	GO:0005545~1-phosphatidylinositol binding	2	0.913242	0.0877143	ZFYVE16, WDFY3	190	14	28924	21.7474	1	1	1
138	SMART	SM00320:WD40	6	2.73973	0.0883594	PEX7, TULP4, WDFY3, WDR12, WDR46, NUP37	98	267	10943	2.50929	0.99995	1	1
139	GOTERM_MF_DIRECT	GO:0003684~damaged DNA binding	3	1.36986	0.0884738	MSH6, DCLRE1C, RPA3	190	76	28924	6.00914	1	1	1
140	GOTERM_BP_DIRECT	GO:0090394~negative regulation of excitatory postsynaptic potential	2	0.913242	0.0894539	TMEM25, NPY2R	186	15	29712	21.2989	1	1	1
141	GOTERM_BP_DIRECT	GO:0070231~T cell apoptotic process	2	0.913242	0.0894539	PNP, EBF4	186	15	29712	21.2989	1	1	1
142	INTERPRO	IPR016135:UBQ-conjugating_enzyme/RWD	3	1.36986	0.0914038	RWDD2A, RNF14, EIF2AK4	186	61	22271	5.88868	1	1	1
143	UP_KW_DOMAIN	KW-0863~Zinc-finger	19	8.6758	0.0921609	4930522L14RIK, ZFP521, RNF14, GTF2B, ZFP92, GTF3A, ZFP719, 2210418O10RIK, LIG3, ASAP2, PRDM12, EBF4, FGD2, CLIP1, ZFYVE16, RUFY2, WDFY3, ZFP597, ZBTB8B	131	1479	14896	1.46078	0.855397	0.460804	0.460804
144	GOTERM_MF_DIRECT	GO:0016758~hexosyltransferase activity	2	0.913242	0.0936783	B3GNT9, GGTA1	190	15	28924	20.2975	1	1	1
145	GOTERM_CC_DIRECT	GO:0001750~photoreceptor outer segment	3	1.36986	0.0949631	SHANK2, IMPG1, PRPH	191	81	29722	5.76343	1	1	0.986711
146	GOTERM_BP_DIRECT	GO:0060259~regulation of feeding behavior	2	0.913242	0.0951262	CNR1, EIF2AK4	186	16	29712	19.9677	1	1	1
147	GOTERM_CC_DIRECT	GO:0030687~preribosome, large subunit precursor	2	0.913242	0.0975441	WDR12, RRP15	191	16	29722	19.4516	1	1	0.986711
148	GOTERM_BP_DIRECT	GO:0030183~B cell differentiation	3	1.36986	0.0985255	TPD52, PNP, DCLRE1C	186	85	29712	5.63795	1	1	1
149	UP_SEQ_FEATURE	REPEAT:TPR 2	4	1.82648	0.0986879	DNAJC3, EDRF1, ASPH, TTC39B	180	137	22253	3.60957	1	1	1
150	UP_SEQ_FEATURE	REPEAT:TPR 1	4	1.82648	0.0986879	DNAJC3, EDRF1, ASPH, TTC39B	180	137	22253	3.60957	1	1	1
151	UP_SEQ_FEATURE	CARBOHYD:N-linked (GlcNAc...) asparagine	38	17.3516	0.099037	MOXD1, CSF1R, CEMIP, TFRC, NXPH2, 1600012H06RIK, NPY2R, GLT8D2, GGTA1, TMEM25, ERLEC1, ACAN, ADAMTS15, GLRA2, CD1D1, CNR1, WIF1, CHL1, B3GALT2, NDST3, GPC3, MROH7, NXPH1, EDIL3, IMPG1, SLC18A3, LINGO2, CD53, TMPRSS11A, TRPC3, TNFRSF9, FUCA2, OMG, TACR1, ASPH, FAM20B, MASP1, GLA	180	3733	22253	1.25847	1	1	1
152	GOTERM_MF_DIRECT	GO:0008194~UDP-glycosyltransferase activity	2	0.913242	0.0996037	B3GNT9, GLT8D2	190	16	28924	19.0289	1	1	1

### Sheet: f_a2a_m15_gprofiler2
	term_name	source	term_id	term_size	query_size	intersection_size	precision	recall	p_value	intersection
1	positive regulation of protein localization	GO:BP	GO:1903829	528	23	6	0.26087	0.0113636	0.00694625	Crkl,Gnai1,Asph,Tfrc,Ipo5,Anxa7
2	glycoside catabolic process	GO:BP	GO:0016139	6	27	2	0.0740741	0.333333	0.0240815	Gla,Fuca2
3	macromolecule localization	GO:BP	GO:0033036	3098	23	11	0.478261	0.00355068	0.0271753	Scg3,Cadps,Fgf13,Crkl,Gnai1,Osbpl1a,Asph,Clip1,Tfrc,Ipo5,Anxa7
4	protein localization	GO:BP	GO:0008104	2606	23	10	0.434783	0.0038373	0.0408185	Scg3,Cadps,Fgf13,Crkl,Gnai1,Asph,Clip1,Tfrc,Ipo5,Anxa7
5	cellular macromolecule localization	GO:BP	GO:0070727	2616	23	10	0.434783	0.00382263	0.0422138	Scg3,Cadps,Fgf13,Crkl,Gnai1,Asph,Clip1,Tfrc,Ipo5,Anxa7
6	extrinsic component of membrane	GO:CC	GO:0019898	220	13	4	0.307692	0.0181818	0.000983937	Atp6v1a,Cadps,Crkl,Gnai1
7	extrinsic component of organelle membrane	GO:CC	GO:0031312	41	4	2	0.5	0.0487805	0.0046434	Atp6v1a,Cadps
8	secretory granule	GO:CC	GO:0030141	496	4	3	0.75	0.00604839	0.00832037	Atp6v1a,Scg3,Cadps
9	cytoplasmic vesicle membrane	GO:CC	GO:0030659	933	36	8	0.222222	0.00857449	0.00838503	Atp6v1a,Scg3,Cadps,Clip1,Tfrc,Anxa7,Vps26a,Slc18a3
10	vesicle membrane	GO:CC	GO:0012506	947	36	8	0.222222	0.00844773	0.00932757	Atp6v1a,Scg3,Cadps,Clip1,Tfrc,Anxa7,Vps26a,Slc18a3
11	transport vesicle membrane	GO:CC	GO:0030658	225	2	2	1	0.00888889	0.0238288	Atp6v1a,Scg3
12	secretory vesicle	GO:CC	GO:0099503	717	4	3	0.75	0.0041841	0.025025	Atp6v1a,Scg3,Cadps
13	secretory granule membrane	GO:CC	GO:0030667	104	4	2	0.5	0.0192308	0.0302356	Scg3,Cadps
14	protein binding	GO:MF	GO:0005515	10472	92	57	0.619565	0.00544309	0.0470793	Scg3,Nxph2,Cadps,Nap1l3,Fgf13,Gprasp2,Crkl,Gnai1,Ublcp1,Osbpl1a,Asph,Clip1,Wdfy3,Tfrc,Hpcal4,Ipo5,Anxa7,Omg,Tulp4,Gla,Vps26a,Myo18b,Rnf14,Prdm12,Rwdd2a,Erlec1,Cep57,Chl1,Wdr12,Arl6ip1,Usp7,Trip12,Kcns3,Tmem65,Rufy2,Csf1r,Ugp2,Septin7,Ift81,Nxph1,Wif1,Gpc3,Pfdn4,Cd53,Acan,Rheb,Npas1,Msh6,Cdc5l,Cnr1,Crppa,Shank2,Lyrm4,Gtf2b,Rcn2,Amph,Mtss1
15	Oxidative phosphorylation	KEGG	KEGG:00190	134	12	3	0.25	0.0223881	0.049627	Atp6v1a,Cox6a2,Ppa1

### Sheet: f_a2a_m41_david
	Category	Term	Count	X.	PValue	Genes	List.Total	Pop.Hits	Pop.Total	Fold.Enrichment	Bonferroni	Benjamini	FDR
1	KEGG_PATHWAY	mmu04072:Phospholipase D signaling pathway	5	10.6383	5.01388e-05	GRM3, CYTH3, PDGFD, AKT3, LPAR4	15	149	9565	21.3982	0.00639738	0.00641777	0.00641777
2	UP_SEQ_FEATURE	COMPBIAS:Polar residues	21	44.6809	0.000991138	AMER3, AHNAK, CRYBG3, NEK6, GREB1L, MRTFB, DDHD2, LMTK2, D430041D05RIK, ZPBP, CYTH3, SLK, TTLL4, SHLD2, CCDC88C, SMCR8, PCNT, UTRN, ADGRL2, NHEJ1, JCAD	42	5628	22253	1.97699	0.209442	0.2349	0.2349
3	KEGG_PATHWAY	mmu05132:Salmonella infection	4	8.51064	0.00530363	CYTH3, CASP8, AHNAK, AKT3	15	252	9565	10.1217	0.493723	0.339433	0.339433
4	GOTERM_MF_DIRECT	GO:0035979~histone H2AXS139 kinase activity	4	8.51064	0.00590356	SLK, NEK6, AKT3, LMTK2	43	253	28924	10.6348	0.508615	0.0373843	0.0320882
5	GOTERM_MF_DIRECT	GO:0044022~histone H3S28 kinase activity	4	8.51064	0.00590356	SLK, NEK6, AKT3, LMTK2	43	253	28924	10.6348	0.508615	0.0373843	0.0320882
6	GOTERM_MF_DIRECT	GO:1990244~histone H2AT120 kinase activity	4	8.51064	0.00590356	SLK, NEK6, AKT3, LMTK2	43	253	28924	10.6348	0.508615	0.0373843	0.0320882
7	GOTERM_MF_DIRECT	GO:0004711~ribosomal protein S6 kinase activity	4	8.51064	0.00590356	SLK, NEK6, AKT3, LMTK2	43	253	28924	10.6348	0.508615	0.0373843	0.0320882
8	GOTERM_MF_DIRECT	GO:0035175~histone H3S10 kinase activity	4	8.51064	0.00590356	SLK, NEK6, AKT3, LMTK2	43	253	28924	10.6348	0.508615	0.0373843	0.0320882
9	GOTERM_MF_DIRECT	GO:0072371~histone H2AS121 kinase activity	4	8.51064	0.00590356	SLK, NEK6, AKT3, LMTK2	43	253	28924	10.6348	0.508615	0.0373843	0.0320882
10	GOTERM_MF_DIRECT	GO:0044025~histone H2BS14 kinase activity	4	8.51064	0.00590356	SLK, NEK6, AKT3, LMTK2	43	253	28924	10.6348	0.508615	0.0373843	0.0320882
11	GOTERM_MF_DIRECT	GO:0004694~eukaryotic translation initiation factor 2alpha kinase activity	4	8.51064	0.00590356	SLK, NEK6, AKT3, LMTK2	43	253	28924	10.6348	0.508615	0.0373843	0.0320882
12	GOTERM_MF_DIRECT	GO:0044024~histone H2AS1 kinase activity	4	8.51064	0.00590356	SLK, NEK6, AKT3, LMTK2	43	253	28924	10.6348	0.508615	0.0373843	0.0320882
13	GOTERM_MF_DIRECT	GO:0072354~histone H3T3 kinase activity	4	8.51064	0.00590356	SLK, NEK6, AKT3, LMTK2	43	253	28924	10.6348	0.508615	0.0373843	0.0320882
14	GOTERM_MF_DIRECT	GO:0044023~histone H4S1 kinase activity	4	8.51064	0.00590356	SLK, NEK6, AKT3, LMTK2	43	253	28924	10.6348	0.508615	0.0373843	0.0320882
15	GOTERM_MF_DIRECT	GO:0004676~3-phosphoinositide-dependent protein kinase activity	4	8.51064	0.00590356	SLK, NEK6, AKT3, LMTK2	43	253	28924	10.6348	0.508615	0.0373843	0.0320882
16	GOTERM_MF_DIRECT	GO:0140823~histone H2BS36 kinase activity	4	8.51064	0.00590356	SLK, NEK6, AKT3, LMTK2	43	253	28924	10.6348	0.508615	0.0373843	0.0320882
17	GOTERM_MF_DIRECT	GO:0140855~histone H3S57 kinase activity	4	8.51064	0.00590356	SLK, NEK6, AKT3, LMTK2	43	253	28924	10.6348	0.508615	0.0373843	0.0320882
18	GOTERM_MF_DIRECT	GO:0072518~Rho-dependent protein serine/threonine kinase activity	4	8.51064	0.00590356	SLK, NEK6, AKT3, LMTK2	43	253	28924	10.6348	0.508615	0.0373843	0.0320882
19	GOTERM_MF_DIRECT	GO:0004677~DNA-dependent protein kinase activity	4	8.51064	0.00590356	SLK, NEK6, AKT3, LMTK2	43	253	28924	10.6348	0.508615	0.0373843	0.0320882
20	GOTERM_MF_DIRECT	GO:0140857~histone H3T45 kinase activity	4	8.51064	0.00596814	SLK, NEK6, AKT3, LMTK2	43	254	28924	10.5929	0.512431	0.0373843	0.0320882
21	GOTERM_MF_DIRECT	GO:0035402~histone H3T11 kinase activity	4	8.51064	0.00603315	SLK, NEK6, AKT3, LMTK2	43	255	28924	10.5514	0.516242	0.0373843	0.0320882
22	GOTERM_MF_DIRECT	GO:0035403~histone H3T6 kinase activity	4	8.51064	0.00603315	SLK, NEK6, AKT3, LMTK2	43	255	28924	10.5514	0.516242	0.0373843	0.0320882
23	GOTERM_MF_DIRECT	GO:0004679~AMP-activated protein kinase activity	4	8.51064	0.00623072	SLK, NEK6, AKT3, LMTK2	43	258	28924	10.4287	0.527645	0.0373843	0.0320882
24	GOTERM_CC_DIRECT	GO:0036064~ciliary basal body	4	8.51064	0.00949603	TTLL4, AKT3, UTRN, PCNT	44	302	29722	8.94702	0.675635	0.563876	0.563876
25	KEGG_PATHWAY	mmu05142:Chagas disease	3	6.38298	0.00960495	CASP8, GNAL, AKT3	15	103	9565	18.5728	0.709275	0.409811	0.409811
26	GOTERM_BP_DIRECT	GO:0018105~peptidyl-serine phosphorylation	3	6.38298	0.0098918	NEK6, AKT3, LMTK2	43	106	29712	19.5559	0.950814	1	1
27	GOTERM_CC_DIRECT	GO:0005737~cytoplasm	17	36.1702	0.0139118	PPP1R16B, AHNAK, NEK6, MRTFB, DDHD2, LMTK2, CYTH3, SLK, TTLL4, CASP8, GNAL, CCDC88C, AKT3, HAS3, SMCR8, PCNT, UTRN	44	6408	29722	1.79206	0.808549	0.563876	0.563876
28	GOTERM_BP_DIRECT	GO:1903589~positive regulation of blood vessel endothelial cell proliferation involved in sprouting angiogenesis	2	4.25532	0.0140482	PPP1R16B, JCAD	43	10	29712	138.195	0.986251	1	1
29	GOTERM_MF_DIRECT	GO:0106310~protein serine kinase activity	4	8.51064	0.0160249	SLK, NEK6, AKT3, LMTK2	43	366	28924	7.35138	0.85609	0.0915711	0.0785985
30	GOTERM_CC_DIRECT	GO:0034451~centriolar satellite	3	6.38298	0.018008	NEK6, DDHD2, PCNT	44	142	29722	14.2711	0.882851	0.563876	0.563876
31	GOTERM_BP_DIRECT	GO:0006895~Golgi to endosome transport	2	4.25532	0.018225	MON2, SORT1	43	13	29712	106.304	0.996201	1	1
32	GOTERM_BP_DIRECT	GO:0046777~protein autophosphorylation	3	6.38298	0.0188645	SLK, NEK6, LMTK2	43	149	29712	13.9123	0.996882	1	1
33	GOTERM_CC_DIRECT	GO:0005886~plasma membrane	16	34.0426	0.0191144	PPP1R16B, AMER3, AHNAK, SORT1, PON2, PCDHB14, LPAR4, GRM3, CYTH3, CASP8, GNAL, AKT3, HAS3, SLC39A8, UTRN, ADGRL2	44	6054	29722	1.78527	0.897443	0.563876	0.563876
34	GOTERM_MF_DIRECT	GO:0004674~protein serine/threonine kinase activity	4	8.51064	0.0193245	SLK, NEK6, AKT3, LMTK2	43	393	28924	6.84632	0.90383	0.105406	0.0904738
35	GOTERM_BP_DIRECT	GO:0048011~neurotrophin TRK receptor signaling pathway	2	4.25532	0.0237672	SORT1, LMTK2	43	17	29712	81.2914	0.999317	1	1
36	GOTERM_CC_DIRECT	GO:0005654~nucleoplasm	11	23.4043	0.028568	ZFP354A, ANKRD28, CYTH3, CASP8, SHLD2, NEK6, AKT3, SMCR8, UTRN, SDAD1, NHEJ1	44	3572	29722	2.08021	0.967291	0.627625	0.627625
37	GOTERM_BP_DIRECT	GO:0090050~positive regulation of cell migration involved in sprouting angiogenesis	2	4.25532	0.030652	AKT3, JCAD	43	22	29712	62.8161	0.99992	1	1
38	GOTERM_CC_DIRECT	GO:0048471~perinuclear region of cytoplasm	5	10.6383	0.0344712	PPP1R16B, SLK, SORT1, LMTK2, JCAD	44	854	29722	3.95492	0.984067	0.627625	0.627625
39	INTERPRO	IPR017441:Protein_kinase_ATP_BS	4	8.51064	0.0356952	SLK, NEK6, AKT3, LMTK2	42	394	22271	5.38337	0.997689	1	1
40	KEGG_PATHWAY	mmu04015:Rap1 signaling pathway	3	6.38298	0.0379922	PDGFD, AKT3, LPAR4	15	214	9565	8.93925	0.992972	0.953483	0.953483
41	GOTERM_BP_DIRECT	GO:0048854~brain morphogenesis	2	4.25532	0.0388511	AKT3, PCNT	43	28	29712	49.3555	0.999994	1	1
42	GOTERM_CC_DIRECT	GO:0030054~cell junction	3	6.38298	0.0403806	CYTH3, CCDC88C, JCAD	44	220	29722	9.21136	0.992279	0.627625	0.627625
43	UP_SEQ_FEATURE	REGION:Disordered	31	65.9574	0.0422612	AMER3, AHNAK, CRYBG3, GREB1L, TMTC1, SDAD1, CKS1B, CYTH3, SLK, AKT3, HAS3, PCNT, NHEJ1, PPP1R16B, MON2, SORT1, NEK6, MRTFB, DDHD2, LMTK2, D430041D05RIK, ZPBP, TTLL4, GNAL, SHLD2, CCDC88C, SMCR8, UTRN, ZFP27, ADGRL2, JCAD	42	13109	22253	1.25294	0.999964	1	1
44	KEGG_PATHWAY	mmu05200:Pathways in cancer	4	8.51064	0.0424246	CASP8, AKT3, LPAR4, CKS1B	15	548	9565	4.6545	0.996108	0.953483	0.953483
45	GOTERM_CC_DIRECT	GO:0005829~cytosol	12	25.5319	0.0425508	ZFP354A, CYTH3, MON2, CASP8, AHNAK, SORT1, NEK6, CCDC88C, AKT3, DDHD2, UTRN, PCNT	44	4363	29722	1.8579	0.994089	0.627625	0.627625
46	GOTERM_MF_DIRECT	GO:0005085~guanyl-nucleotide exchange factor activity	3	6.38298	0.0433372	CYTH3, CCDC88C, SMCR8	43	228	28924	8.85067	0.99509	0.226107	0.194075
47	KEGG_PATHWAY	mmu04810:Regulation of actin cytoskeleton	3	6.38298	0.0446945	PDGFD, AKT3, LPAR4	15	234	9565	8.17521	0.997128	0.953483	0.953483
48	UP_KW_MOLECULAR_FUNCTION	KW-0344~Guanine-nucleotide releasing factor	3	6.38298	0.0452596	CYTH3, CCDC88C, SMCR8	26	170	12454	8.45294	0.639026	0.508568	0.508568
49	GOTERM_BP_DIRECT	GO:0035050~embryonic heart tube development	2	4.25532	0.0456321	GREB1L, PCNT	43	33	29712	41.8774	0.999999	1	1
50	UP_KW_MOLECULAR_FUNCTION	KW-0723~Serine/threonine-protein kinase	4	8.51064	0.0462334	SLK, NEK6, AKT3, LMTK2	26	405	12454	4.73086	0.64704	0.508568	0.508568
51	GOTERM_BP_DIRECT	GO:0048738~cardiac muscle tissue development	2	4.25532	0.0469826	CASP8, MRTFB	43	34	29712	40.6457	1	1	1
52	GOTERM_BP_DIRECT	GO:0032008~positive regulation of TOR signaling	2	4.25532	0.0483313	AKT3, SMCR8	43	35	29712	39.4844	1	1	1
53	GOTERM_MF_DIRECT	GO:0005515~protein binding	14	29.7872	0.0492976	AHNAK, GPR89, SORT1, MRTFB, CYTH3, SLK, TTLL4, CASP8, CCDC88C, AKT3, SMCR8, PCNT, UTRN, NHEJ1	43	5596	28924	1.68283	0.997681	0.23707	0.203485
54	GOTERM_MF_DIRECT	GO:0019901~protein kinase binding	4	8.51064	0.0493895	NEK6, SMCR8, UTRN, CKS1B	43	569	28924	4.72865	0.997707	0.23707	0.203485
55	GOTERM_BP_DIRECT	GO:0008625~extrinsic apoptotic signaling pathway via death domain receptors	2	4.25532	0.0563845	CASP8, SORT1	43	41	29712	33.7062	1	1	1
56	GOTERM_MF_DIRECT	GO:0004672~protein kinase activity	3	6.38298	0.0620296	SLK, AKT3, LMTK2	43	279	28924	7.23281	0.99954	0.28629	0.245732
57	GOTERM_CC_DIRECT	GO:0045211~postsynaptic membrane	3	6.38298	0.0628152	GRM3, UTRN, ADGRL2	44	282	29722	7.18617	0.999526	0.823577	0.823577
58	GOTERM_BP_DIRECT	GO:0018107~peptidyl-threonine phosphorylation	2	4.25532	0.0656958	AKT3, LMTK2	43	48	29712	28.7907	1	1	1
59	GOTERM_BP_DIRECT	GO:0031122~cytoplasmic microtubule organization	2	4.25532	0.0670186	SLK, CCDC88C	43	49	29712	28.2031	1	1	1
60	GOTERM_BP_DIRECT	GO:0006338~chromatin remodeling	4	8.51064	0.0688364	SLK, NEK6, AKT3, LMTK2	43	671	29712	4.11909	1	1	1
61	INTERPRO	IPR000719:Prot_kinase_dom	4	8.51064	0.0693062	SLK, NEK6, AKT3, LMTK2	42	517	22271	4.10261	0.999994	1	1
62	UP_SEQ_FEATURE	DOMAIN:Protein kinase	4	8.51064	0.0710342	SLK, NEK6, AKT3, LMTK2	42	522	22253	4.06003	1	1	1
63	UP_SEQ_FEATURE	ACT_SITE:Proton acceptor	5	10.6383	0.0744093	SLK, PON2, NEK6, AKT3, LMTK2	42	867	22253	3.05556	1	1	1
64	GOTERM_BP_DIRECT	GO:0042254~ribosome biogenesis	2	4.25532	0.0788422	GREB1L, URB2	43	58	29712	23.8268	1	1	1
65	INTERPRO	IPR011009:Kinase-like_dom_sf	4	8.51064	0.0835427	SLK, NEK6, AKT3, LMTK2	42	560	22271	3.78759	1	1	1
66	GOTERM_CC_DIRECT	GO:0005794~Golgi apparatus	5	10.6383	0.0836202	SORT1, AKT3, DDHD2, HAS3, LMTK2	44	1149	29722	2.93951	0.999967	0.986719	0.986719
67	GOTERM_BP_DIRECT	GO:0030217~T cell differentiation	2	4.25532	0.0840501	GPR89, NHEJ1	43	62	29712	22.2896	1	1	1
68	UP_SEQ_FEATURE	COMPBIAS:Acidic residues	8	17.0213	0.0905621	SLK, TTLL4, CRYBG3, GREB1L, DDHD2, LMTK2, SDAD1, JCAD	42	2121	22253	1.99843	1	1	1
69	KEGG_PATHWAY	mmu04151:PI3K-Akt signaling pathway	3	6.38298	0.0986201	PDGFD, AKT3, LPAR4	15	367	9565	5.21253	0.999998	1	1
70	GOTERM_BP_DIRECT	GO:0043124~negative regulation of canonical NF-kappaB signal transduction	2	4.25532	0.0995018	CASP8, SLC39A8	43	74	29712	18.675	1	1	1

### Sheet: f_d1_m12_clusterProfiler
	ONTOLOGY	ID	Description	pvalue	p.adjust	qvalue	geneID	Count
GO:0042063	BP	GO:0042063	gliogenesis	4.71897e-15	4.71897e-15	1.31833e-11	Vtn/Kcnj10/Gpr37l1/Flt1/Phgdh/Lef1/C1qa/Opalin/Cx3cr1/Olig2/Csf1r/Lgi4/Hes5/Gfap/Tspo/Fgfr3/Vim/Fa2h/Notch1/Cspg4/Il33/Abl1/P2ry12/Ascl1/Cd9/Dbi/Shh/Zcchc24/Cdk6	29
GO:0001667	BP	GO:0001667	ameboidal-type cell migration	3.73294e-11	3.73294e-11	5.21433e-08	Sparc/Robo4/2610005L07Rik/Sdc4/Gna12/Prkd1/Notch1/Abl1/P2ry12/Epb41l5/Sash1/Cd63/Hyal2/Ctsh/Mmrn2/Fgf1/Nfe2l2/Cdh5/Apoe/Itgb2/Acta2/Vstm4/Tek/Shh/Emp2/Cap1/Akap12	27
GO:0045766	BP	GO:0045766	positive regulation of angiogenesis	1.03644e-10	1.03644e-10	7.23871e-08	Flt1/Chil1/S100a1/Cx3cr1/Prkd1/Abl1/Sash1/Ctsh/Slc39a12/Tlr3/Fgf1/Nfe2l2/Cdh5/Itgb2/Tek/Shh/Emp2	17
GO:1904018	BP	GO:1904018	positive regulation of vasculature development	1.03644e-10	1.03644e-10	7.23871e-08	Flt1/Chil1/S100a1/Cx3cr1/Prkd1/Abl1/Sash1/Ctsh/Slc39a12/Tlr3/Fgf1/Nfe2l2/Cdh5/Itgb2/Tek/Shh/Emp2	17
GO:0010001	BP	GO:0010001	glial cell differentiation	2.20737e-10	2.20737e-10	1.04447e-07	Vtn/Kcnj10/Gpr37l1/Phgdh/Lef1/C1qa/Opalin/Olig2/Csf1r/Lgi4/Hes5/Gfap/Fgfr3/Vim/Fa2h/Notch1/Il33/Abl1/Ascl1/Shh	20
GO:0031589	BP	GO:0031589	cell-substrate adhesion	2.24322e-10	2.24322e-10	1.04447e-07	Vtn/Fermt2/Bcan/Bcam/Flna/Col1a1/Sdc4/Thsd1/Notch1/Abl1/Prex1/Epb41l5/Cd63/Col8a1/Axl/Itgb2/Nid1/Itga6/Tek/Ttyh1/Emp2/Cdk6/Mertk	23
GO:0042060	BP	GO:0042060	wound healing	7.28905e-10	7.28905e-10	2.90904e-07	Vtn/Pdgfra/Gja1/Fermt2/Celsr1/Flna/Col1a1/Sdc4/Cnn2/Slc7a11/Cfh/P2ry12/Fgf1/Nfe2l2/Axl/Cd9/Pla2g4a/Apoe/Acta2/Fcer1g/Vkorc1/Shh/Mertk	23
GO:0045765	BP	GO:0045765	regulation of angiogenesis	1.43928e-09	1.43928e-09	4.57684e-07	Sparc/Flt1/Chil1/S100a1/Cx3cr1/Cldn5/Prkd1/Id1/Abl1/Sash1/Ctsh/Slc39a12/Tlr3/Fgf1/Nfe2l2/Cdh5/Itgb2/Tek/Shh/Emp2	20
GO:0002460	BP	GO:0002460	adaptive immune response based on somatic recombination of immune receptors built from immunoglobulin superfamily domains	1.56304e-09	1.56304e-09	4.57684e-07	H2-K1/Tap2/Vsir/Lef1/C1qa/Inpp5d/Csf3r/Gadd45g/Notch1/Il33/Jak3/Cfh/Ctsh/C4b/Pla2g4a/P2rx7/C1qc/Fadd/Fcer1g/Pnp/Emp2/Cd24a	22
GO:0060326	BP	GO:0060326	cell chemotaxis	1.7042e-09	1.7042e-09	4.57684e-07	S1pr1/Slc8b1/Pdgfra/Flt1/Pdgfrb/Lef1/Cx3cr1/Csf3r/Csf1r/Plxnb3/Prkd1/Notch1/Prex1/Spi1/Fgf1/Itgb2/Fcer1g/Cxcl14/Shh/Myo9b	20
GO:1901342	BP	GO:1901342	regulation of vasculature development	1.80211e-09	1.80211e-09	4.57684e-07	Sparc/Flt1/Chil1/S100a1/Cx3cr1/Cldn5/Prkd1/Id1/Abl1/Sash1/Ctsh/Slc39a12/Tlr3/Fgf1/Nfe2l2/Cdh5/Itgb2/Tek/Shh/Emp2	20
GO:0050866	BP	GO:0050866	negative regulation of cell activation	3.44352e-09	3.44352e-09	8.01676e-07	Pdgfra/Vsir/Adgrf5/Inpp5d/Pglyrp1/Sdc4/Jak3/Slc4a2/Spi1/Axl/Cd9/Laptm5/Apoe/Shh/Cd37/Mertk/Cd24a	17
GO:0150063	BP	GO:0150063	visual system development	4.08441e-09	4.08441e-09	8.77735e-07	Pdgfra/Gja1/Flt1/Plaat3/Pdgfrb/C1qa/Prom1/Hes5/Fgfr3/Vim/Notch1/Col4a1/Cfh/Foxf2/P2ry12/Slitrk6/Chrdl1/Col8a1/Bfsp2/Aldh1a1/Vstm4/Shh/Mertk	23
GO:0048880	BP	GO:0048880	sensory system development	4.86503e-09	4.86503e-09	9.70812e-07	Pdgfra/Gja1/Flt1/Plaat3/Pdgfrb/C1qa/Prom1/Hes5/Fgfr3/Vim/Notch1/Col4a1/Cfh/Foxf2/P2ry12/Slitrk6/Chrdl1/Col8a1/Bfsp2/Aldh1a1/Vstm4/Shh/Mertk	23
GO:0002697	BP	GO:0002697	regulation of immune effector process	5.24145e-09	5.24145e-09	9.76197e-07	H2-K1/Tap2/Vsir/Cx3cr1/Pglyrp1/Litaf/Il33/Jak3/Cfh/Stxbp2/C4b/Spi1/Tlr3/Axl/Laptm5/Itgb2/P2rx7/Fadd/Pomc/Fcer1g/Pnp/Tek/Cd37/Cd24a	24
GO:0002443	BP	GO:0002443	leukocyte mediated immunity	7.25465e-09	7.25465e-09	1.22564e-06	H2-K1/Tap2/Vsir/C1qa/Inpp5d/Cx3cr1/Csf3r/Jak3/Cfh/Stxbp2/Ctsh/C4b/Spi1/Tlr3/Itgb2/P2rx7/C1qc/Fadd/Pomc/Fcer1g/Pnp/Ptgds/Emp2/Cd24a	24
GO:0060541	BP	GO:0060541	respiratory system development	7.45819e-09	7.45819e-09	1.22564e-06	Sparc/Epas1/Pdgfra/Pdgfrb/Lef1/Chil1/Celsr1/Fgfrl1/Fgfr3/Ltbp3/Id1/Notch1/Slc7a11/Ctsh/Hsd11b1/Ascl1/Fgf1/Shh	18
GO:0022408	BP	GO:0022408	negative regulation of cell-cell adhesion	8.37321e-09	8.37321e-09	1.26505e-06	Specc1l/Vsir/Mbp/Sdc4/Notch1/Jak3/Slc4a2/Abl1/Epb41l5/Spi1/Cd9/Laptm5/Shh/Cd37/Akna/Cd24a	16
GO:0007596	BP	GO:0007596	blood coagulation	8.6037e-09	8.6037e-09	1.26505e-06	Vtn/Pdgfra/Flna/Slc7a11/Cfh/P2ry12/Nfe2l2/Axl/Cd9/Pla2g4a/Apoe/Fcer1g/Vkorc1/Shh/Mertk	15
GO:0007599	BP	GO:0007599	hemostasis	1.07282e-08	1.07282e-08	1.4272e-06	Vtn/Pdgfra/Flna/Slc7a11/Cfh/P2ry12/Nfe2l2/Axl/Cd9/Pla2g4a/Apoe/Fcer1g/Vkorc1/Shh/Mertk	15
GO:0050817	BP	GO:0050817	coagulation	1.07282e-08	1.07282e-08	1.4272e-06	Vtn/Pdgfra/Flna/Slc7a11/Cfh/P2ry12/Nfe2l2/Axl/Cd9/Pla2g4a/Apoe/Fcer1g/Vkorc1/Shh/Mertk	15
GO:0050900	BP	GO:0050900	leukocyte migration	1.52186e-08	1.52186e-08	1.93255e-06	S1pr1/Slc8b1/Flt1/Cx3cr1/Csf3r/Csf1r/Il33/Abl1/Cnn2/Prex1/P2ry12/Spi1/Cd9/Itgb2/Fadd/Itga6/Fcer1g/Cxcl14/Myo9b/Emp2/Cd24a	21
GO:0007162	BP	GO:0007162	negative regulation of cell adhesion	1.68803e-08	1.68803e-08	2.05036e-06	Specc1l/Vsir/Plxnb1/Mbp/Plxnb3/Col1a1/Sdc4/Notch1/Jak3/Slc4a2/Abl1/Epb41l5/Spi1/Cd9/Laptm5/Shh/Cd37/Akna/Cd24a	19
GO:0014013	BP	GO:0014013	regulation of gliogenesis	1.76745e-08	1.76745e-08	2.05738e-06	Gpr37l1/Flt1/Olig2/Csf1r/Hes5/Gfap/Tspo/Fgfr3/Vim/Notch1/Il33/Shh/Zcchc24	13
GO:0048872	BP	GO:0048872	homeostasis of number of cells	1.90058e-08	1.90058e-08	2.12385e-06	Epas1/Adgrf5/Inpp5d/Cx3cr1/Csf1r/Slc40a1/Notch1/Jak3/Abl1/Slc7a11/Cfh/Emcn/Zfp36l1/Spi1/Axl/P2rx7/Fadd/Fcer1g/Cdk6/Mertk/Cd24a	21
GO:0050867	BP	GO:0050867	positive regulation of cell activation	2.07037e-08	2.07037e-08	2.21353e-06	Pdgfrb/Vsir/Igfbp2/Lef1/Inpp5d/Csf1r/Flna/Il33/Jak3/Abl1/Stxbp2/Spi1/Rps6ka1/Axl/Pla2g4a/Itgb2/Fadd/Acta2/Fcer1g/Pnp/Shh/Cd24a	22
GO:0030856	BP	GO:0030856	regulation of epithelial cell differentiation	2.19537e-08	2.19537e-08	2.21353e-06	Prom1/Csf1r/Cldn5/Hes5/Tbx3/Fgfr3/Id1/Notch1/Zfp36l1/Ascl1/Tmem100/Cdh5/Ptch1/Cd24a	14
GO:0010811	BP	GO:0010811	positive regulation of cell-substrate adhesion	2.28622e-08	2.28622e-08	2.21353e-06	Vtn/Fermt2/Flna/Sdc4/Abl1/Prex1/Epb41l5/Col8a1/Nid1/Itga6/Tek/Emp2/Cdk6	13
GO:0070661	BP	GO:0070661	leukocyte proliferation	2.36496e-08	2.36496e-08	2.21353e-06	Gja1/Vsir/Igfbp2/Lef1/Inpp5d/Csf1r/Sdc4/Il33/Jak3/Slc4a2/Abl1/Cnn2/Laptm5/Itgb2/P2rx7/Fadd/Pnp/Shh/Cd37/Emp2/Cd24a	21
GO:0003007	BP	GO:0003007	heart morphogenesis	2.377e-08	2.377e-08	2.21353e-06	S1pr1/Gja1/Fzd2/Flna/Fgfrl1/Tbx3/Notch1/Gng5/Nfatc1/Ttn/Tmem100/Pkd2/Ube4b/Cplane2/Tek/Shh/Emp2/Ptch1	18
GO:0060562	BP	GO:0060562	epithelial tube morphogenesis	2.4696e-08	2.4696e-08	2.22558e-06	Specc1l/Pdgfra/Gja1/Flt1/Lef1/Fzd2/Celsr1/Hes5/Sdc4/Tbx3/Notch1/Abl1/Col4a1/Ctsh/Nfatc1/Mmrn2/Fgf1/Pkd2/Tek/Shh/Ptch1	21
GO:0010631	BP	GO:0010631	epithelial cell migration	2.63748e-08	2.63748e-08	2.30259e-06	Sparc/Robo4/Prkd1/Notch1/Abl1/Epb41l5/Sash1/Cd63/Ctsh/Mmrn2/Fgf1/Nfe2l2/Cdh5/Apoe/Itgb2/Vstm4/Tek/Shh/Emp2	19
GO:0043542	BP	GO:0043542	endothelial cell migration	2.83495e-08	2.83495e-08	2.34667e-06	Sparc/Robo4/Prkd1/Notch1/Abl1/Sash1/Mmrn2/Fgf1/Nfe2l2/Cdh5/Apoe/Itgb2/Vstm4/Tek/Shh/Emp2	16
GO:0090132	BP	GO:0090132	epithelium migration	2.90634e-08	2.90634e-08	2.34667e-06	Sparc/Robo4/Prkd1/Notch1/Abl1/Epb41l5/Sash1/Cd63/Ctsh/Mmrn2/Fgf1/Nfe2l2/Cdh5/Apoe/Itgb2/Vstm4/Tek/Shh/Emp2	19
GO:0061383	BP	GO:0061383	trabecula morphogenesis	2.93996e-08	2.93996e-08	2.34667e-06	S1pr1/Plxnb1/Slc40a1/Col1a1/Fgfr3/Notch1/Nfatc1/Ube4b/Tek	9
GO:0090130	BP	GO:0090130	tissue migration	3.20023e-08	3.20023e-08	2.48345e-06	Sparc/Robo4/Prkd1/Notch1/Abl1/Epb41l5/Sash1/Cd63/Ctsh/Mmrn2/Fgf1/Nfe2l2/Cdh5/Apoe/Itgb2/Vstm4/Tek/Shh/Emp2	19
GO:0014009	BP	GO:0014009	glial cell proliferation	3.46206e-08	3.46206e-08	2.61402e-06	Flt1/Csf1r/Lgi4/Gfap/Tspo/Vim/Notch1/Il33/Dbi/Shh	10
GO:0032970	BP	GO:0032970	regulation of actin filament-based process	4.46278e-08	4.46278e-08	3.28094e-06	Atp1a2/S1pr1/Specc1l/Gja1/Pdgfrb/Fermt2/Celsr1/Csf1r/Flna/Plekhh2/Sdc4/Esam/Id1/Slc4a2/Abl1/Cnn2/Prex1/Kank3/Acta2/Tek/Fhod1	21
GO:0030324	BP	GO:0030324	lung development	4.84344e-08	4.84344e-08	3.4695e-06	Sparc/Epas1/Pdgfra/Pdgfrb/Chil1/Celsr1/Fgfr3/Ltbp3/Id1/Notch1/Slc7a11/Ctsh/Hsd11b1/Ascl1/Fgf1/Shh	16
GO:0030168	BP	GO:0030168	platelet activation	5.12047e-08	5.12047e-08	3.49727e-06	Pdgfra/Flna/Slc7a11/Cfh/P2ry12/Axl/Cd9/Pla2g4a/Apoe/Fcer1g/Mertk	11
GO:0003018	BP	GO:0003018	vascular process in circulatory system	5.13257e-08	5.13257e-08	3.49727e-06	Atp1a2/Gja1/Sod3/Fermt2/Abcb1a/Cldn5/Slc2a1/Abl1/Cdh5/Apoe/Slc1a5/Acta2/Vstm4/Arhgap42/Gch1/Akap12	16
GO:0043010	BP	GO:0043010	camera-type eye development	5.32137e-08	5.32137e-08	3.53958e-06	Pdgfra/Gja1/Flt1/Plaat3/Pdgfrb/Prom1/Hes5/Fgfr3/Vim/Notch1/Col4a1/Cfh/Foxf2/Slitrk6/Col8a1/Bfsp2/Aldh1a1/Vstm4/Shh/Mertk	20
GO:0030323	BP	GO:0030323	respiratory tube development	5.75855e-08	5.75855e-08	3.74129e-06	Sparc/Epas1/Pdgfra/Pdgfrb/Chil1/Celsr1/Fgfr3/Ltbp3/Id1/Notch1/Slc7a11/Ctsh/Hsd11b1/Ascl1/Fgf1/Shh	16
GO:0048771	BP	GO:0048771	tissue remodeling	6.17066e-08	6.17066e-08	3.91792e-06	S1pr1/Epas1/Gja1/Inpp5d/Tmbim1/Csf1r/Flna/Fgfr3/Ltbp3/Cspg4/Slc4a2/Ctss/Axl/P2rx7/Cd24a	15
GO:0021782	BP	GO:0021782	glial cell development	6.67144e-08	6.67144e-08	4.14176e-06	Kcnj10/Phgdh/C1qa/Csf1r/Lgi4/Hes5/Gfap/Fgfr3/Vim/Fa2h/Ascl1/Shh	12
GO:0001654	BP	GO:0001654	eye development	8.17728e-08	8.17728e-08	4.96624e-06	Pdgfra/Gja1/Flt1/Plaat3/Pdgfrb/Prom1/Hes5/Fgfr3/Vim/Notch1/Col4a1/Cfh/Foxf2/Slitrk6/Chrdl1/Col8a1/Bfsp2/Aldh1a1/Vstm4/Shh/Mertk	21
GO:0010632	BP	GO:0010632	regulation of epithelial cell migration	8.53706e-08	8.53706e-08	5.07444e-06	Sparc/Robo4/Prkd1/Notch1/Abl1/Epb41l5/Sash1/Cd63/Ctsh/Mmrn2/Fgf1/Nfe2l2/Apoe/Tek/Shh/Emp2	16
GO:0046651	BP	GO:0046651	lymphocyte proliferation	9.21153e-08	9.21153e-08	5.25186e-06	Gja1/Vsir/Igfbp2/Lef1/Inpp5d/Csf1r/Sdc4/Jak3/Slc4a2/Abl1/Laptm5/Itgb2/P2rx7/Fadd/Pnp/Shh/Cd37/Emp2/Cd24a	19
GO:0050878	BP	GO:0050878	regulation of body fluid levels	9.21153e-08	9.21153e-08	5.25186e-06	Vtn/Pdgfra/Gja1/Flna/Aqp4/Slc7a11/Cfh/P2ry12/Nfe2l2/Axl/Cd9/Pla2g4a/Apoe/Fcer1g/Vkorc1/Shh/Atp2b2/Emp2/Mertk	19
GO:0072006	BP	GO:0072006	nephron development	1.09447e-07	1.09447e-07	6.03268e-06	Pdgfra/Pdgfrb/Prom1/Notch3/Hes5/Notch1/Cfh/Fgf1/Nid1/Tek/Shh/Ptch1/Cd24a	13
GO:0048754	BP	GO:0048754	branching morphogenesis of an epithelial tube	1.10129e-07	1.10129e-07	6.03268e-06	Pdgfra/Flt1/Lef1/Celsr1/Tbx3/Notch1/Abl1/Col4a1/Ctsh/Nfatc1/Fgf1/Tek/Shh/Ptch1	14
GO:0034103	BP	GO:0034103	regulation of tissue remodeling	1.13334e-07	1.13334e-07	6.0873e-06	S1pr1/Gja1/Inpp5d/Tmbim1/Csf1r/Fgfr3/Ltbp3/Slc4a2/P2rx7/Cd24a	10
GO:0032943	BP	GO:0032943	mononuclear cell proliferation	1.19637e-07	1.19637e-07	6.0873e-06	Gja1/Vsir/Igfbp2/Lef1/Inpp5d/Csf1r/Sdc4/Jak3/Slc4a2/Abl1/Laptm5/Itgb2/P2rx7/Fadd/Pnp/Shh/Cd37/Emp2/Cd24a	19
GO:0001776	BP	GO:0001776	leukocyte homeostasis	1.19842e-07	1.19842e-07	6.0873e-06	Csf1r/Slc40a1/Jak3/Abl1/Slc7a11/Cfh/Axl/P2rx7/Fadd/Fcer1g/Mertk/Cd24a	12
GO:0009636	BP	GO:0009636	response to toxic substance	1.19842e-07	1.19842e-07	6.0873e-06	Gstm1/Sod3/Abcb1a/Mbp/Slc22a8/Slc7a11/Prdx6/Slc30a3/Nfe2l2/Aldh1a1/Gch1/Abtb2	12
GO:0032835	BP	GO:0032835	glomerulus development	1.25516e-07	1.25516e-07	6.26163e-06	Pdgfra/Pdgfrb/Prom1/Notch3/Notch1/Cfh/Nid1/Tek/Cd24a	9
GO:0030098	BP	GO:0030098	lymphocyte differentiation	1.32104e-07	1.32104e-07	6.47467e-06	Vsir/Lef1/Inpp5d/Pglyrp1/Gadd45g/Jak3/Slc4a2/Abl1/Prex1/Zfp36l1/Nfatc1/Spi1/Axl/Laptm5/Fzd9/Fadd/Fcer1g/Pnp/Shh/Cdk6/Mertk/Cd24a	22
GO:0050767	BP	GO:0050767	regulation of neurogenesis	1.41941e-07	1.41941e-07	6.83688e-06	Gpr37l1/Flt1/Plxnb1/Lef1/Cx3cr1/Olig2/Csf1r/Mbp/Plxnb3/Hes5/Gfap/Tspo/Fgfr3/Vim/Id1/Notch1/Il33/Ascl1/Apoe/Shh/Zcchc24/Cd24a	22
GO:0045665	BP	GO:0045665	negative regulation of neuron differentiation	1.74368e-07	1.74368e-07	8.25644e-06	Gpr37l1/Ptbp1/Olig2/Notch3/Hes5/Fgfr3/Notch1/Ascl1/Shh/Cd24a	10
GO:0010810	BP	GO:0010810	regulation of cell-substrate adhesion	1.79023e-07	1.79023e-07	8.33558e-06	Vtn/Fermt2/Flna/Col1a1/Sdc4/Notch1/Abl1/Prex1/Epb41l5/Col8a1/Nid1/Itga6/Tek/Emp2/Cdk6	15
GO:0060020	BP	GO:0060020	Bergmann glial cell differentiation	1.95329e-07	1.95329e-07	8.94569e-06	Gpr37l1/Gfap/Vim/Abl1/Shh	5
GO:0048708	BP	GO:0048708	astrocyte differentiation	2.14522e-07	2.14522e-07	9.66622e-06	Gpr37l1/C1qa/Csf1r/Hes5/Gfap/Fgfr3/Vim/Notch1/Abl1/Shh	10
GO:0002695	BP	GO:0002695	negative regulation of leukocyte activation	2.47842e-07	2.47842e-07	1.08969e-05	Vsir/Adgrf5/Inpp5d/Pglyrp1/Sdc4/Jak3/Slc4a2/Spi1/Axl/Laptm5/Shh/Cd37/Mertk/Cd24a	14
GO:0007160	BP	GO:0007160	cell-matrix adhesion	2.49634e-07	2.49634e-07	1.08969e-05	Vtn/Fermt2/Bcan/Bcam/Sdc4/Thsd1/Abl1/Epb41l5/Cd63/Itgb2/Nid1/Itga6/Tek/Emp2/Cdk6	15
GO:0010594	BP	GO:0010594	regulation of endothelial cell migration	3.066e-07	3.066e-07	1.31776e-05	Sparc/Robo4/Prkd1/Notch1/Abl1/Sash1/Mmrn2/Fgf1/Nfe2l2/Apoe/Tek/Shh/Emp2	13
GO:0048709	BP	GO:0048709	oligodendrocyte differentiation	3.24623e-07	3.24623e-07	1.37408e-05	Vtn/Kcnj10/Opalin/Olig2/Hes5/Fgfr3/Fa2h/Notch1/Il33/Ascl1/Shh	11
GO:0042098	BP	GO:0042098	T cell proliferation	3.63183e-07	3.63183e-07	1.51435e-05	Gja1/Vsir/Igfbp2/Sdc4/Jak3/Slc4a2/Abl1/Laptm5/Itgb2/P2rx7/Fadd/Pnp/Shh/Cd37/Cd24a	15
GO:0050678	BP	GO:0050678	regulation of epithelial cell proliferation	3.76312e-07	3.76312e-07	1.54603e-05	Sparc/Htra1/Gja1/Flt1/Plxnb3/Hes5/Fgfr3/Prkd1/Fa2h/Id1/Notch1/Zfp36l1/Nfatc1/Mmrn2/Fgf1/Apoe/Tek/Shh/Cdk6/Ptch1	20
GO:0070371	BP	GO:0070371	ERK1 and ERK2 cascade	4.27026e-07	4.27026e-07	1.72895e-05	Ntsr2/Pdgfra/Pdgfrb/Chil1/Ndrg2/Fermt2/Timp3/Csf1r/Fgfr3/Notch1/Abl1/Zfp36l1/Ctsh/Fgf1/Apoe/Acta2/Tek/Akap12	18
GO:0001906	BP	GO:0001906	cell killing	5.2145e-07	5.2145e-07	2.07546e-05	H2-K1/Tap2/Cx3cr1/Pglyrp1/Cfh/Stxbp2/Ctsh/Spi1/Lyz2/P2rx7/Fadd/Pomc/Pnp/Cxcl14/Emp2	15
GO:0002040	BP	GO:0002040	sprouting angiogenesis	5.27467e-07	5.27467e-07	2.07546e-05	Flt1/Lef1/S100a1/Notch1/Abl1/Slc39a12/Mmrn2/Fgf1/Vstm4/Tek/Shh	11
GO:0015711	BP	GO:0015711	organic anion transport	5.41016e-07	5.41016e-07	2.08727e-05	Myo6/Kcnj10/Gja1/Slco1c1/Abcb1a/Abcc5/Gfap/Car4/Slc22a8/Slc2a1/Slc25a18/Slc4a2/Slc7a11/Slco1a4/Pla2g4a/Apoe/P2rx7/Slc1a5/Aqp9/Fabp7	20
GO:1902105	BP	GO:1902105	regulation of leukocyte differentiation	5.45412e-07	5.45412e-07	2.08727e-05	Vsir/Lef1/Inpp5d/Csf1r/Pglyrp1/Fgfr3/Jak3/Slc4a2/Abl1/Zfp36l1/Spi1/Axl/C1qc/Fadd/Pnp/Shh/Cdk6/Cd24a	18
GO:0033674	BP	GO:0033674	positive regulation of kinase activity	6.01965e-07	6.01965e-07	2.26131e-05	Pdgfra/Flt1/Pdgfrb/Chil1/Fermt2/Csf1r/Sdc4/Fgfr3/Abl1/Sash1/Fgf1/Axl/Mmd2/P2rx7/Pkd2/Tek/Bora/Emp2/Mertk/Cd24a	20
GO:0001837	BP	GO:0001837	epithelial to mesenchymal transition	6.12226e-07	6.12226e-07	2.26131e-05	Gja1/Lef1/Fermt2/Flna/Col1a1/Tbx3/Notch1/Epb41l5/Nfatc1/Tmem100/Akna/Emp2	12
GO:0032956	BP	GO:0032956	regulation of actin cytoskeleton organization	6.15171e-07	6.15171e-07	2.26131e-05	S1pr1/Specc1l/Gja1/Pdgfrb/Fermt2/Celsr1/Csf1r/Flna/Plekhh2/Sdc4/Esam/Id1/Slc4a2/Abl1/Prex1/Kank3/Tek/Fhod1	18
GO:0048839	BP	GO:0048839	inner ear development	6.53879e-07	6.53879e-07	2.37238e-05	Myo6/H2-K1/Fzd2/Celsr1/Igfbp7/Hes5/Sdc4/Tbx3/Fgfr3/Notch1/Slitrk6/Cxcl14/Shh/Atp2b2	14
GO:0002699	BP	GO:0002699	positive regulation of immune effector process	6.85687e-07	6.85687e-07	2.45589e-05	H2-K1/Tap2/Il33/Stxbp2/C4b/Spi1/Tlr3/Laptm5/Itgb2/P2rx7/Fadd/Pomc/Fcer1g/Pnp/Tek/Cd37/Cd24a	17
GO:0046942	BP	GO:0046942	carboxylic acid transport	7.49667e-07	7.49667e-07	2.65105e-05	Myo6/Kcnj10/Gja1/Slco1c1/Abcb1a/Abcc5/Gfap/Slc22a8/Slc2a1/Slc25a18/Slc7a11/Slco1a4/Pla2g4a/Apoe/P2rx7/Slc1a5/Aqp9/Fabp7	18
GO:0006869	BP	GO:0006869	lipid transport	7.69339e-07	7.69339e-07	2.65345e-05	Slco1c1/Atp10a/Abcb1a/Tspo/Slc22a8/Slc2a1/Gltp/Slco1a4/Pla2g4a/Apoe/P2rx7/Aqp9/Pomc/Fabp7/Dbi/Shh/Soat1/Ptch1/Gm2a/Lcat	20
GO:1903706	BP	GO:1903706	regulation of hemopoiesis	7.69339e-07	7.69339e-07	2.65345e-05	Vsir/Lef1/Inpp5d/Csf3r/Csf1r/Pglyrp1/Fgfr3/Jak3/Slc4a2/Abl1/Zfp36l1/Spi1/Axl/C1qc/Fadd/Pnp/Shh/L3mbtl1/Cdk6/Cd24a	20
GO:0015849	BP	GO:0015849	organic acid transport	8.10568e-07	8.10568e-07	2.76155e-05	Myo6/Kcnj10/Gja1/Slco1c1/Abcb1a/Abcc5/Gfap/Slc22a8/Slc2a1/Slc25a18/Slc7a11/Slco1a4/Pla2g4a/Apoe/P2rx7/Slc1a5/Aqp9/Fabp7	18
GO:0001818	BP	GO:0001818	negative regulation of cytokine production	8.76478e-07	8.76478e-07	2.95013e-05	Flt1/Vsir/Lef1/Ndrg2/Inpp5d/Cx3cr1/Pglyrp1/Tspo/Aqp4/Il33/Jak3/Axl/Laptm5/Pomc/Mertk/Cd24a	16
GO:0070374	BP	GO:0070374	positive regulation of ERK1 and ERK2 cascade	9.49534e-07	9.49534e-07	3.15798e-05	Ntsr2/Pdgfra/Pdgfrb/Chil1/Fermt2/Csf1r/Fgfr3/Notch1/Abl1/Fgf1/Apoe/Acta2/Tek/Akap12	14
GO:0061138	BP	GO:0061138	morphogenesis of a branching epithelium	1.00035e-06	1.00035e-06	3.28783e-05	Pdgfra/Flt1/Lef1/Celsr1/Tbx3/Notch1/Abl1/Col4a1/Ctsh/Nfatc1/Fgf1/Tek/Shh/Ptch1	14
GO:2000736	BP	GO:2000736	regulation of stem cell differentiation	1.10131e-06	1.10131e-06	3.56928e-05	Pdgfra/Vsir/Hes5/Tbx3/Ltbp3/Notch1/Nfe2l2/Lbh/Cdk6	9
GO:0046850	BP	GO:0046850	regulation of bone remodeling	1.11853e-06	1.11853e-06	3.56928e-05	S1pr1/Gja1/Inpp5d/Csf1r/Fgfr3/Ltbp3/Slc4a2/P2rx7	8
GO:0010876	BP	GO:0010876	lipid localization	1.12431e-06	1.12431e-06	3.56928e-05	Slco1c1/Atp10a/Abcb1a/Tspo/Slc22a8/Slc2a1/Gltp/Slco1a4/Pla2g4a/Apoe/P2rx7/Acacb/Aqp9/Pomc/Fabp7/Dbi/Shh/Soat1/Ptch1/Gm2a/Lcat	21
GO:0021700	BP	GO:0021700	developmental maturation	1.28043e-06	1.28043e-06	4.01925e-05	S1pr1/Epas1/Gja1/Plxnb1/C1qa/Bcan/Cx3cr1/Lgi4/Hes5/Fgfr3/Notch1/Cspg4/Cd63/Ascl1/Chrdl1/Scarf1/Bfsp2/Cdh5	18
GO:0007405	BP	GO:0007405	neuroblast proliferation	1.47416e-06	1.47416e-06	4.57594e-05	Lef1/Cx3cr1/Fgfr3/Notch1/Ascl1/Fzd9/Shh/Akna/Cd24a	9
GO:0051250	BP	GO:0051250	negative regulation of lymphocyte activation	1.50895e-06	1.50895e-06	4.63244e-05	Vsir/Inpp5d/Pglyrp1/Sdc4/Jak3/Slc4a2/Axl/Laptm5/Shh/Cd37/Mertk/Cd24a	12
GO:0060485	BP	GO:0060485	mesenchyme development	1.60411e-06	1.60411e-06	4.868e-05	Gja1/Lef1/Fermt2/Timp3/Flna/Col1a1/Tbx3/Notch1/Epb41l5/Zfp36l1/Nfatc1/Tmem100/Cplane2/Shh/Akna/Emp2	16
GO:0014015	BP	GO:0014015	positive regulation of gliogenesis	1.62053e-06	1.62053e-06	4.868e-05	Flt1/Olig2/Csf1r/Gfap/Tspo/Vim/Notch1/Il33/Shh	9
GO:0002064	BP	GO:0002064	epithelial cell development	1.92169e-06	1.92169e-06	5.71128e-05	Epas1/Gja1/Robo4/Cldn5/Flna/Fgfr3/Vim/Id1/Notch1/Epb41l5/Bfsp2/Cdh5/Hsd17b4/Cdk6	14
GO:1903034	BP	GO:1903034	regulation of response to wounding	2.0385e-06	2.0385e-06	5.99466e-05	Vtn/Pdgfra/Gja1/Fermt2/Flna/Scarf1/Nfe2l2/Cd9/Apoe/Acta2/Vkorc1/Cd24a	12
GO:0006835	BP	GO:0006835	dicarboxylic acid transport	2.33842e-06	2.33842e-06	6.71776e-05	Myo6/Kcnj10/Gja1/Abcc5/Gfap/Slc25a18/Slc7a11/P2rx7/Slc1a5	9
GO:0031032	BP	GO:0031032	actomyosin structure organization	2.35653e-06	2.35653e-06	6.71776e-05	S1pr1/Pdgfra/Pdgfrb/Fermt2/Sdc4/Abl1/Cnn2/Epb41l5/Kank3/Csrp1/Ttn/Fhod1/Frmd5	13
GO:0061351	BP	GO:0061351	neural precursor cell proliferation	2.35653e-06	2.35653e-06	6.71776e-05	Gpr37l1/Lef1/Cx3cr1/Flna/Fgfr3/Notch1/Gng5/Ascl1/Fzd9/Fabp7/Shh/Akna/Cd24a	13
GO:0032963	BP	GO:0032963	collagen metabolic process	2.48405e-06	2.48405e-06	6.97384e-05	Pdgfrb/Vsir/Tram2/Col1a1/Fgfr3/Vim/Id1/Notch1/Ctss/P2rx7	10
GO:0098754	BP	GO:0098754	detoxification	2.49629e-06	2.49629e-06	6.97384e-05	Gstm1/Sod3/Abcb1a/Prdx6/Slc30a3/Nfe2l2/Aldh1a1/Gch1	8
GO:0002262	BP	GO:0002262	myeloid cell homeostasis	2.61433e-06	2.61433e-06	7.23129e-05	Epas1/Adgrf5/Inpp5d/Csf1r/Slc7a11/Cfh/Zfp36l1/Spi1/Axl/Fcer1g/Cdk6/Mertk/Cd24a	13
GO:0001763	BP	GO:0001763	morphogenesis of a branching structure	2.68255e-06	2.68255e-06	7.27591e-05	Pdgfra/Flt1/Lef1/Celsr1/Tbx3/Notch1/Abl1/Col4a1/Ctsh/Nfatc1/Fgf1/Tek/Shh/Ptch1	14
GO:0048762	BP	GO:0048762	mesenchymal cell differentiation	2.68255e-06	2.68255e-06	7.27591e-05	Gja1/Lef1/Fermt2/Timp3/Flna/Col1a1/Tbx3/Notch1/Epb41l5/Nfatc1/Tmem100/Shh/Akna/Emp2	14
GO:0070663	BP	GO:0070663	regulation of leukocyte proliferation	2.91321e-06	2.91321e-06	7.82555e-05	Vsir/Igfbp2/Inpp5d/Csf1r/Sdc4/Il33/Jak3/Slc4a2/Cnn2/Laptm5/Fadd/Pnp/Shh/Cd37/Cd24a	15
GO:0045685	BP	GO:0045685	regulation of glial cell differentiation	3.04268e-06	3.04268e-06	8.09552e-05	Gpr37l1/Opalin/Olig2/Csf1r/Hes5/Fgfr3/Notch1/Il33/Shh	9
GO:0050798	BP	GO:0050798	activated T cell proliferation	3.19334e-06	3.19334e-06	8.4162e-05	Igfbp2/Jak3/Abl1/Laptm5/Itgb2/Fadd/Cd24a	7
GO:0032680	BP	GO:0032680	regulation of tumor necrosis factor production	3.23011e-06	3.23011e-06	8.43356e-05	Vsir/Cx3cr1/Csf1r/Tspo/Il33/Tlr3/Axl/Fadd/Pomc/Fcer1g/Cd24a/Akap12	12
GO:0002696	BP	GO:0002696	positive regulation of leukocyte activation	3.35146e-06	3.35146e-06	8.66937e-05	Vsir/Igfbp2/Lef1/Inpp5d/Csf1r/Il33/Jak3/Abl1/Stxbp2/Spi1/Axl/Pla2g4a/Itgb2/Fadd/Fcer1g/Pnp/Shh/Cd24a	18
GO:0070372	BP	GO:0070372	regulation of ERK1 and ERK2 cascade	3.45076e-06	3.45076e-06	8.84434e-05	Ntsr2/Pdgfra/Pdgfrb/Chil1/Ndrg2/Fermt2/Timp3/Csf1r/Fgfr3/Notch1/Abl1/Fgf1/Apoe/Acta2/Tek/Akap12	16
GO:0043583	BP	GO:0043583	ear development	3.53732e-06	3.53732e-06	8.98378e-05	Myo6/H2-K1/Fzd2/Celsr1/Igfbp7/Hes5/Sdc4/Tbx3/Fgfr3/Notch1/Slitrk6/Cxcl14/Shh/Atp2b2	14
GO:2000177	BP	GO:2000177	regulation of neural precursor cell proliferation	3.58417e-06	3.58417e-06	9.02076e-05	Gpr37l1/Cx3cr1/Flna/Fgfr3/Notch1/Gng5/Ascl1/Fzd9/Shh/Cd24a	10
GO:2000179	BP	GO:2000179	positive regulation of neural precursor cell proliferation	3.79425e-06	3.79425e-06	9.43109e-05	Gpr37l1/Cx3cr1/Flna/Notch1/Gng5/Ascl1/Fzd9/Shh	8
GO:1903555	BP	GO:1903555	regulation of tumor necrosis factor superfamily cytokine production	3.81473e-06	3.81473e-06	9.43109e-05	Vsir/Cx3cr1/Csf1r/Tspo/Il33/Tlr3/Axl/Fadd/Pomc/Fcer1g/Cd24a/Akap12	12
GO:0007015	BP	GO:0007015	actin filament organization	3.85212e-06	3.85212e-06	9.44001e-05	S1pr1/Specc1l/Myo6/Gja1/Fermt2/Flna/Plekhh2/Sdc4/Esam/Id1/Abl1/Prex1/Kank3/Ttn/Hip1/Lcp1/Fhod1/Emp2/Aif1l	19
GO:0045619	BP	GO:0045619	regulation of lymphocyte differentiation	3.9137e-06	3.9137e-06	9.5075e-05	Vsir/Lef1/Inpp5d/Pglyrp1/Jak3/Slc4a2/Abl1/Zfp36l1/Spi1/Axl/Pnp/Shh/Cd24a	13
GO:0030900	BP	GO:0030900	forebrain development	4.38499e-06	4.38499e-06	0.000105606	Atp1a2/Lef1/Bcan/Olig2/Csf1r/Notch3/Hes5/Tbx3/Fgfr3/Notch1/Slc7a11/P2ry12/Ascl1/Axl/Fabp7/Dbi/Shh/Akna	18
GO:0007229	BP	GO:0007229	integrin-mediated signaling pathway	4.62256e-06	4.62256e-06	0.000110376	Fermt2/Flna/Abl1/Cd63/Itgb2/Nid1/Itga6/Fcer1g/Emp2	9
GO:0032640	BP	GO:0032640	tumor necrosis factor production	4.73815e-06	4.73815e-06	0.000112177	Vsir/Cx3cr1/Csf1r/Tspo/Il33/Tlr3/Axl/Fadd/Pomc/Fcer1g/Cd24a/Akap12	12
GO:0072091	BP	GO:0072091	regulation of stem cell proliferation	5.01131e-06	5.01131e-06	0.000117647	Fermt2/Tbx3/Ltbp3/Notch1/Zfp36l1/Nfatc1/Shh/Cdkn2c/Ptch1	9
GO:0002274	BP	GO:0002274	myeloid leukocyte activation	5.27564e-06	5.27564e-06	0.000122821	C1qa/Adgrf5/Cx3cr1/Csf1r/Il33/Hyal2/Stxbp2/Spi1/Tlr3/Pla2g4a/Itgb2/Fcer1g/Cd37/Ptgds	14
GO:0048710	BP	GO:0048710	regulation of astrocyte differentiation	5.38227e-06	5.38227e-06	0.000124267	Gpr37l1/Csf1r/Hes5/Fgfr3/Notch1/Shh	6
GO:0070664	BP	GO:0070664	negative regulation of leukocyte proliferation	5.42776e-06	5.42776e-06	0.00012429	Vsir/Inpp5d/Sdc4/Il33/Slc4a2/Laptm5/Shh/Cd37/Cd24a	9
GO:0071706	BP	GO:0071706	tumor necrosis factor superfamily cytokine production	5.55444e-06	5.55444e-06	0.000126157	Vsir/Cx3cr1/Csf1r/Tspo/Il33/Tlr3/Axl/Fadd/Pomc/Fcer1g/Cd24a/Akap12	12
GO:0010232	BP	GO:0010232	vascular transport	5.87324e-06	5.87324e-06	0.000132322	Gja1/Abcb1a/Slc2a1/Apoe/Slc1a5	5
GO:0071695	BP	GO:0071695	anatomical structure maturation	6.08979e-06	6.08979e-06	0.000136104	S1pr1/Epas1/Gja1/Plxnb1/C1qa/Cx3cr1/Lgi4/Hes5/Fgfr3/Notch1/Cspg4/Ascl1/Scarf1/Bfsp2/Cdh5	15
GO:0001503	BP	GO:0001503	ossification	6.27462e-06	6.27462e-06	0.00013905	S1pr1/Gja1/Plxnb1/Fermt2/Csf1r/Col1a1/Fgfr3/Ltbp3/Prkd1/Id1/Notch1/Nfatc1/Chrdl1/Fzd9/P2rx7/Shh/Cdk6/Ptch1	18
GO:0050920	BP	GO:0050920	regulation of chemotaxis	6.32116e-06	6.32116e-06	0.00013905	S1pr1/Slc8b1/Pdgfra/Pdgfrb/Cx3cr1/Csf1r/Prkd1/Notch1/P2ry12/Spi1/Fgf1/Cxcl14/Shh	13
GO:0070167	BP	GO:0070167	regulation of biomineral tissue development	6.8598e-06	6.8598e-06	0.00014972	S1pr1/Gja1/Csf1r/Fgfr3/Ltbp3/Notch1/Slc4a2/Fzd9/P2rx7	9
GO:0021915	BP	GO:0021915	neural tube development	7.19137e-06	7.19137e-06	0.00015574	Specc1l/Phgdh/Fzd2/Celsr1/Hes5/Sdc4/Notch1/Abl1/Zfp36l1/Cplane2/Shh/Ptch1	12
GO:0002703	BP	GO:0002703	regulation of leukocyte mediated immunity	7.3997e-06	7.3997e-06	0.000157895	H2-K1/Tap2/Vsir/Cx3cr1/Jak3/Stxbp2/Spi1/Tlr3/Itgb2/P2rx7/Fadd/Pomc/Fcer1g/Pnp/Cd24a	15
GO:0046849	BP	GO:0046849	bone remodeling	7.40391e-06	7.40391e-06	0.000157895	S1pr1/Gja1/Inpp5d/Csf1r/Fgfr3/Ltbp3/Slc4a2/Ctss/P2rx7	9
GO:0033002	BP	GO:0033002	muscle cell proliferation	7.73488e-06	7.73488e-06	0.000163703	Rgs5/S1pr1/Gja1/Flt1/Pdgfrb/Ndrg2/Timp3/Notch3/Hes5/Gna12/Notch1/Fgf1/Apoe/Shh	14
GO:0007266	BP	GO:0007266	Rho protein signal transduction	8.08293e-06	8.08293e-06	0.000169783	Pdgfrb/Celsr1/Stard8/Gna12/Abl1/Cdc42ep1/Apoe/Rhobtb1/Arhgap42/Myo9b	10
GO:1902903	BP	GO:1902903	regulation of supramolecular fiber organization	8.38755e-06	8.38755e-06	0.000174867	S1pr1/Specc1l/Gja1/Fermt2/Flna/Plekhh2/Sdc4/Esam/Id1/Abl1/Prex1/Kank3/Slc39a12/Cdh5/Apoe/Map6d1/Fhod1	17
GO:0097237	BP	GO:0097237	cellular response to toxic substance	8.47848e-06	8.47848e-06	0.000175453	Gstm1/Sod3/Prdx6/Nfe2l2/Aldh1a1/Gch1/Abtb2	7
GO:0072089	BP	GO:0072089	stem cell proliferation	8.61634e-06	8.61634e-06	0.000176995	Fermt2/Abcb1a/Tbx3/Ltbp3/Notch1/Zfp36l1/Nfatc1/Shh/Cdkn2c/Ptch1	10
GO:0030099	BP	GO:0030099	myeloid cell differentiation	9.01949e-06	9.01949e-06	0.000183924	Epas1/Clpb/Lef1/Adgrf5/Inpp5d/Csf3r/Csf1r/Flna/Fgfr3/Il33/Slc4a2/Zfp36l1/Nfatc1/Spi1/C1qc/Fadd/Fcer1g/L3mbtl1/Cdk6	19
GO:0002573	BP	GO:0002573	myeloid leukocyte differentiation	9.12135e-06	9.12135e-06	0.000184653	Clpb/Lef1/Inpp5d/Csf1r/Fgfr3/Il33/Slc4a2/Zfp36l1/Nfatc1/Spi1/C1qc/Fadd/Fcer1g/Cdk6	14
GO:0001894	BP	GO:0001894	tissue homeostasis	9.50061e-06	9.50061e-06	0.000189584	S1pr1/Pdgfrb/Inpp5d/Prom1/Csf1r/Cldn5/Mbp/Ltbp3/Notch1/Slc4a2/Ctss/P2rx7/Aldh1a1/Vstm4	14
GO:0060249	BP	GO:0060249	anatomical structure homeostasis	9.50061e-06	9.50061e-06	0.000189584	S1pr1/Pdgfrb/Inpp5d/Prom1/Csf1r/Cldn5/Mbp/Ltbp3/Notch1/Slc4a2/Ctss/P2rx7/Aldh1a1/Vstm4	14
GO:0097529	BP	GO:0097529	myeloid leukocyte migration	9.95302e-06	9.95302e-06	0.000195782	Flt1/Cx3cr1/Csf3r/Csf1r/Cnn2/Prex1/P2ry12/Spi1/Cd9/Itgb2/Fcer1g/Myo9b/Emp2	13
GO:0061326	BP	GO:0061326	renal tubule development	9.96581e-06	9.96581e-06	0.000195782	Prom1/Hes5/Notch1/Col4a1/Fgf1/Pkd2/Shh/Ptch1/Cd24a	9
GO:0010721	BP	GO:0010721	negative regulation of cell development	1.00215e-05	1.00215e-05	0.000195782	Gpr37l1/Inpp5d/Pglyrp1/Mbp/Hes5/Tspo/Fgfr3/Id1/Notch1/Jak3/Slc4a2/C1qc/Shh/Cdk6/Cd24a	15
GO:0090596	BP	GO:0090596	sensory organ morphogenesis	1.04014e-05	1.04014e-05	0.000201792	Myo6/Flt1/Fzd2/Prom1/Celsr1/Tbx3/Fgfr3/Notch1/Cfh/Foxf2/Slitrk6/Col8a1/Aldh1a1/Shh/Atp2b2	15
GO:1901532	BP	GO:1901532	regulation of hematopoietic progenitor cell differentiation	1.15363e-05	1.15363e-05	0.000221468	Flt1/Hes5/Notch1/Spi1/Nfe2l2/Cdk6	6
GO:0060113	BP	GO:0060113	inner ear receptor cell differentiation	1.15741e-05	1.15741e-05	0.000221468	Myo6/Fzd2/Hes5/Sdc4/Fgfr3/Notch1/Slitrk6/Atp2b2	8
GO:2000146	BP	GO:2000146	negative regulation of cell motility	1.29613e-05	1.29613e-05	0.000246324	Robo4/Cx3cr1/Cldn5/Plxnb3/Gna12/Notch1/Il33/Cnn2/Cd63/Hyal2/Mmrn2/Nfe2l2/Apoe/Shh/Frmd5	15
GO:0018108	BP	GO:0018108	peptidyl-tyrosine phosphorylation	1.34384e-05	1.34384e-05	0.000253666	Vtn/Pdgfra/Flt1/Pdgfrb/Dgkq/Csf1r/Hes5/Fgfr3/Cspg4/Jak3/Abl1/Hyal2/Itgb2/Tek/Cd24a	15
GO:0006816	BP	GO:0006816	calcium ion transport	1.35405e-05	1.35405e-05	0.000253878	Atp1a2/Slc8b1/Gja1/Pdgfrb/S100a1/Flna/Grin2c/Tspo/Prkd1/Jak3/Abl1/P2ry12/Nfatc1/P2rx7/Pkd2/Dbi/Atp2b2/Ryr3	18
GO:0018212	BP	GO:0018212	peptidyl-tyrosine modification	1.44395e-05	1.44395e-05	0.000268929	Vtn/Pdgfra/Flt1/Pdgfrb/Dgkq/Csf1r/Hes5/Fgfr3/Cspg4/Jak3/Abl1/Hyal2/Itgb2/Tek/Cd24a	15
GO:0001909	BP	GO:0001909	leukocyte mediated cytotoxicity	1.53286e-05	1.53286e-05	0.000281732	H2-K1/Tap2/Cx3cr1/Stxbp2/Ctsh/Spi1/P2rx7/Fadd/Pomc/Pnp/Emp2	11
GO:0031214	BP	GO:0031214	biomineral tissue development	1.53286e-05	1.53286e-05	0.000281732	S1pr1/Gja1/Csf1r/Col1a1/Fgfr3/Ltbp3/Notch1/Slc4a2/Fzd9/P2rx7/Atp2b2	11
GO:0002449	BP	GO:0002449	lymphocyte mediated immunity	1.60408e-05	1.60408e-05	0.000292896	H2-K1/Tap2/Vsir/C1qa/Inpp5d/Csf3r/Cfh/Ctsh/C4b/P2rx7/C1qc/Fadd/Fcer1g/Pnp/Emp2/Cd24a	16
GO:0051924	BP	GO:0051924	regulation of calcium ion transport	1.64841e-05	1.64841e-05	0.000299035	Atp1a2/Slc8b1/Gja1/Pdgfrb/S100a1/Tspo/Prkd1/Jak3/Abl1/P2ry12/P2rx7/Pkd2/Dbi/Atp2b2	14
GO:0072012	BP	GO:0072012	glomerulus vasculature development	1.71238e-05	1.71238e-05	0.000308635	Pdgfra/Pdgfrb/Notch3/Notch1/Tek	5
GO:0001569	BP	GO:0001569	branching involved in blood vessel morphogenesis	1.73686e-05	1.73686e-05	0.000309863	Flt1/Lef1/Abl1/Col4a1/Tek/Shh	6
GO:2000106	BP	GO:2000106	regulation of leukocyte apoptotic process	1.74137e-05	1.74137e-05	0.000309863	Jak3/Slc7a11/Axl/P2rx7/Fadd/Fcer1g/Pnp/Mertk/Cd24a	9
GO:0001954	BP	GO:0001954	positive regulation of cell-matrix adhesion	1.77452e-05	1.77452e-05	0.000313762	Fermt2/Sdc4/Abl1/Epb41l5/Tek/Emp2/Cdk6	7
GO:0042490	BP	GO:0042490	mechanoreceptor differentiation	2.04757e-05	2.04757e-05	0.000358118	Myo6/Fzd2/Hes5/Sdc4/Fgfr3/Notch1/Slitrk6/Atp2b2	8
GO:0061437	BP	GO:0061437	renal system vasculature development	2.06383e-05	2.06383e-05	0.000358118	Pdgfra/Pdgfrb/Notch3/Notch1/Tek	5
GO:0061440	BP	GO:0061440	kidney vasculature development	2.06383e-05	2.06383e-05	0.000358118	Pdgfra/Pdgfrb/Notch3/Notch1/Tek	5
GO:0050670	BP	GO:0050670	regulation of lymphocyte proliferation	2.12744e-05	2.12744e-05	0.000366875	Vsir/Igfbp2/Inpp5d/Csf1r/Sdc4/Jak3/Slc4a2/Laptm5/Fadd/Pnp/Shh/Cd37/Cd24a	13
GO:0043534	BP	GO:0043534	blood vessel endothelial cell migration	2.26432e-05	2.26432e-05	0.000388085	Robo4/Prkd1/Notch1/Abl1/Mmrn2/Nfe2l2/Cdh5/Apoe/Emp2	9
GO:0050672	BP	GO:0050672	negative regulation of lymphocyte proliferation	2.38811e-05	2.38811e-05	0.000406807	Vsir/Inpp5d/Sdc4/Slc4a2/Laptm5/Shh/Cd37/Cd24a	8
GO:0032944	BP	GO:0032944	regulation of mononuclear cell proliferation	2.4956e-05	2.4956e-05	0.00042254	Vsir/Igfbp2/Inpp5d/Csf1r/Sdc4/Jak3/Slc4a2/Laptm5/Fadd/Pnp/Shh/Cd37/Cd24a	13
GO:0032945	BP	GO:0032945	negative regulation of mononuclear cell proliferation	2.57543e-05	2.57543e-05	0.00043343	Vsir/Inpp5d/Sdc4/Slc4a2/Laptm5/Shh/Cd37/Cd24a	8
GO:2001046	BP	GO:2001046	positive regulation of integrin-mediated signaling pathway	2.68816e-05	2.68816e-05	0.000449693	Flna/Cd63/Nid1/Emp2	4
GO:0002718	BP	GO:0002718	regulation of cytokine production involved in immune response	2.73908e-05	2.73908e-05	0.000455484	Vsir/Litaf/Jak3/Tlr3/Axl/Laptm5/P2rx7/Fcer1g/Tek	9
GO:0010543	BP	GO:0010543	regulation of platelet activation	2.86196e-05	2.86196e-05	0.000470318	Pdgfra/Flna/Cd9/Pla2g4a/Apoe/Fcer1g	6
GO:0014003	BP	GO:0014003	oligodendrocyte development	2.86196e-05	2.86196e-05	0.000470318	Kcnj10/Hes5/Fgfr3/Fa2h/Ascl1/Shh	6
GO:0030595	BP	GO:0030595	leukocyte chemotaxis	2.90493e-05	2.90493e-05	0.000473464	S1pr1/Slc8b1/Flt1/Cx3cr1/Csf3r/Csf1r/Prex1/Spi1/Itgb2/Fcer1g/Cxcl14/Myo9b	12
GO:0030048	BP	GO:0030048	actin filament-based movement	2.915e-05	2.915e-05	0.000473464	Atp1a2/Myo6/Flna/Kcnj8/Epb41l5/Abcc9/Acta2/Myo9b/Emp2	9
GO:0051894	BP	GO:0051894	positive regulation of focal adhesion assembly	2.93316e-05	2.93316e-05	0.00047366	Fermt2/Sdc4/Abl1/Epb41l5/Tek	5
GO:0001570	BP	GO:0001570	vasculogenesis	2.98712e-05	2.98712e-05	0.000476861	Pdgfrb/Notch1/Zfp36l1/Fgf1/Tmem100/Tek/Shh/Emp2	8
GO:0070252	BP	GO:0070252	actin-mediated cell contraction	2.98712e-05	2.98712e-05	0.000476861	Atp1a2/Flna/Kcnj8/Epb41l5/Abcc9/Acta2/Myo9b/Emp2	8
GO:0019216	BP	GO:0019216	regulation of lipid metabolic process	3.12201e-05	3.12201e-05	0.000495564	Pdgfra/Flt1/Pdgfrb/Adgrf5/Dgkq/Igfbp7/Acadl/Tspo/Fgfr3/Lmf1/Fgf1/Pla2g4a/Apoe/Acacb/Dbi/Tek	16
GO:0008202	BP	GO:0008202	steroid metabolic process	3.16985e-05	3.16985e-05	0.000500315	Pdgfra/Dgkq/Igfbp7/2610005L07Rik/Acadl/Tspo/Hsd11b1/Lmf1/Fgf1/Apoe/Shh/Soat1/Sult1a1/Hsd17b4/Lcat	15
GO:0048732	BP	GO:0048732	gland development	3.24833e-05	3.24833e-05	0.000508279	Vtn/Pdgfra/Gja1/Pdgfrb/Lef1/Tbx3/Fa2h/Notch1/Abl1/Rps6ka1/Ascl1/Fgf1/Pkd2/Fadd/Lbh/Shh/Atp2b2/Ptch1	18
GO:0010634	BP	GO:0010634	positive regulation of epithelial cell migration	3.26478e-05	3.26478e-05	0.000508279	Sparc/Prkd1/Abl1/Epb41l5/Sash1/Ctsh/Fgf1/Nfe2l2/Tek/Shh	10
GO:0072001	BP	GO:0072001	renal system development	3.2749e-05	3.2749e-05	0.000508279	Pdgfra/Pdgfrb/Prom1/Notch3/Hes5/Notch1/Col4a1/Cfh/Fgf1/Pkd2/Nid1/Tek/Shh/Ptch1/Cd24a	15
GO:0030336	BP	GO:0030336	negative regulation of cell migration	3.41931e-05	3.41931e-05	0.000527762	Robo4/Cx3cr1/Cldn5/Plxnb3/Gna12/Notch1/Il33/Cnn2/Cd63/Hyal2/Mmrn2/Nfe2l2/Apoe/Shh	14
GO:0048806	BP	GO:0048806	genitalia development	3.61099e-05	3.61099e-05	0.000554285	Pdgfra/Tbx3/Foxf2/Axl/Shh/Mertk	6
GO:0043270	BP	GO:0043270	positive regulation of monoatomic ion transport	3.66974e-05	3.66974e-05	0.000560224	Pdgfrb/S100a1/Abcb1a/Flna/Tspo/Jak3/Ctss/Abl1/P2ry12/P2rx7/Pkd2/Dbi/Atp2b2	13
GO:0042129	BP	GO:0042129	regulation of T cell proliferation	4.03673e-05	4.03673e-05	0.000603708	Vsir/Igfbp2/Sdc4/Jak3/Slc4a2/Laptm5/Fadd/Pnp/Shh/Cd37/Cd24a	11
GO:0001780	BP	GO:0001780	neutrophil homeostasis	4.06263e-05	4.06263e-05	0.000603708	Csf1r/Slc7a11/Cfh/Axl/Mertk	5
GO:0043552	BP	GO:0043552	positive regulation of phosphatidylinositol 3-kinase activity	4.06263e-05	4.06263e-05	0.000603708	Pdgfra/Flt1/Pdgfrb/Fgfr3/Tek	5
GO:2000352	BP	GO:2000352	negative regulation of endothelial cell apoptotic process	4.06263e-05	4.06263e-05	0.000603708	Id1/Abl1/Nfe2l2/Cdh5/Tek	5
GO:2000737	BP	GO:2000737	negative regulation of stem cell differentiation	4.06263e-05	4.06263e-05	0.000603708	Hes5/Tbx3/Notch1/Nfe2l2/Lbh	5
GO:0050769	BP	GO:0050769	positive regulation of neurogenesis	4.20502e-05	4.20502e-05	0.000621561	Flt1/Plxnb1/Cx3cr1/Olig2/Csf1r/Plxnb3/Gfap/Tspo/Vim/Notch1/Il33/Ascl1/Apoe/Shh	14
GO:0040013	BP	GO:0040013	negative regulation of locomotion	4.23183e-05	4.23183e-05	0.000622232	Robo4/Cx3cr1/Cldn5/Plxnb3/Gna12/Notch1/Il33/Cnn2/Cd63/Hyal2/Mmrn2/Nfe2l2/Apoe/Shh/Frmd5	15
GO:0003158	BP	GO:0003158	endothelium development	4.43591e-05	4.43591e-05	0.00064743	Robo4/Fzd2/Cldn5/Slc40a1/Id1/Notch1/Fgf1/Tmem100/Cdh5	9
GO:0050680	BP	GO:0050680	negative regulation of epithelial cell proliferation	4.44955e-05	4.44955e-05	0.00064743	Sparc/Gja1/Flt1/Fgfr3/Notch1/Nfatc1/Mmrn2/Apoe/Cdk6/Ptch1	10
GO:1990748	BP	GO:1990748	cellular detoxification	4.50965e-05	4.50965e-05	0.000652774	Gstm1/Sod3/Prdx6/Nfe2l2/Aldh1a1/Gch1	6
GO:0110053	BP	GO:0110053	regulation of actin filament organization	4.58468e-05	4.58468e-05	0.000660213	S1pr1/Specc1l/Gja1/Fermt2/Flna/Plekhh2/Sdc4/Esam/Id1/Abl1/Prex1/Kank3/Fhod1	13
GO:0051651	BP	GO:0051651	maintenance of location in cell	4.76506e-05	4.76506e-05	0.000682671	Slc8b1/Gja1/Flna/Tspo/Prkd1/Abl1/Slc30a3/Apoe/P2rx7/Pkd2/Dbi/Gm2a	12
GO:0030198	BP	GO:0030198	extracellular matrix organization	4.81282e-05	4.81282e-05	0.000685995	Vtn/Pdgfra/Pbxip1/Col1a1/Gfap/Notch1/Ctss/Abl1/Col4a1/Foxf2/Col8a1/Nid1/Lcp1/Adamts4	14
GO:0032675	BP	GO:0032675	regulation of interleukin-6 production	4.91833e-05	4.91833e-05	0.000697475	Inpp5d/Mbp/Aqp4/Il33/Hyal2/Tlr3/Laptm5/P2rx7/Fcer1g/Cd24a	10
GO:0061041	BP	GO:0061041	regulation of wound healing	4.97712e-05	4.97712e-05	0.00070144	Vtn/Pdgfra/Gja1/Fermt2/Nfe2l2/Cd9/Apoe/Acta2/Vkorc1	9
GO:0045124	BP	GO:0045124	regulation of bone resorption	5.02161e-05	5.02161e-05	0.00070144	S1pr1/Inpp5d/Csf1r/Ltbp3/Slc4a2/P2rx7	6
