## Supplemental Table 4 for "Nucleus accumbens neuron subtype translatome signatures in socially stressed females" (part 3 of 3)

### Sheet: f_d1_m12_clusterProfiler (continued)
	ONTOLOGY	ID	Description	pvalue	p.adjust	qvalue	geneID	Count
GO:0060251	BP	GO:0060251	regulation of glial cell proliferation	5.02161e-05	5.02161e-05	0.00070144	Flt1/Gfap/Tspo/Vim/Notch1/Shh	6
GO:0043062	BP	GO:0043062	extracellular structure organization	5.14456e-05	5.14456e-05	0.000711232	Vtn/Pdgfra/Pbxip1/Col1a1/Gfap/Notch1/Ctss/Abl1/Col4a1/Foxf2/Col8a1/Nid1/Lcp1/Adamts4	14
GO:0045229	BP	GO:0045229	external encapsulating structure organization	5.14456e-05	5.14456e-05	0.000711232	Vtn/Pdgfra/Pbxip1/Col1a1/Gfap/Notch1/Ctss/Abl1/Col4a1/Foxf2/Col8a1/Nid1/Lcp1/Adamts4	14
GO:0001935	BP	GO:0001935	endothelial cell proliferation	5.16809e-05	5.16809e-05	0.000711232	Sparc/Gja1/Flt1/Plxnb3/Fgfr3/Prkd1/Mmrn2/Apoe/Vstm4/Tek	10
GO:0002700	BP	GO:0002700	regulation of production of molecular mediator of immune response	5.50698e-05	5.50698e-05	0.000754155	Vsir/Litaf/Il33/Jak3/Tlr3/Axl/Laptm5/P2rx7/Fcer1g/Tek/Cd37	11
GO:0032609	BP	GO:0032609	type II interferon production	5.57302e-05	5.57302e-05	0.000759476	Vsir/Pglyrp1/Gadd45g/Il33/Abl1/Tlr3/Axl/Laptm5/Fadd	9
GO:0051017	BP	GO:0051017	actin filament bundle assembly	5.70016e-05	5.70016e-05	0.000773031	S1pr1/Fermt2/Flna/Sdc4/Id1/Abl1/Kank3/Lcp1/Fhod1/Aif1l	10
GO:0043491	BP	GO:0043491	protein kinase B signaling	5.75056e-05	5.75056e-05	0.0007761	Specc1l/Chil1/Fermt2/Cx3cr1/P2ry12/Hyal2/Zfp36l1/Axl/Tmem100/Tek/Mertk	11
GO:0010959	BP	GO:0010959	regulation of metal ion transport	5.94433e-05	5.94433e-05	0.000798393	Atp1a2/Slc8b1/Gja1/Pdgfrb/S100a1/Flna/Tspo/Prkd1/Jak3/Abl1/P2ry12/Cd63/Abcc9/P2rx7/Pkd2/Dbi/Atp2b2	17
GO:0001913	BP	GO:0001913	T cell mediated cytotoxicity	6.13132e-05	6.13132e-05	0.00080797	H2-K1/Tap2/Ctsh/P2rx7/Fadd/Pnp/Emp2	7
GO:0042130	BP	GO:0042130	negative regulation of T cell proliferation	6.13132e-05	6.13132e-05	0.00080797	Vsir/Sdc4/Slc4a2/Laptm5/Shh/Cd37/Cd24a	7
GO:0045453	BP	GO:0045453	bone resorption	6.13132e-05	6.13132e-05	0.00080797	S1pr1/Inpp5d/Csf1r/Ltbp3/Slc4a2/Ctss/P2rx7	7
GO:0140962	BP	GO:0140962	multicellular organismal-level chemical homeostasis	6.13132e-05	6.13132e-05	0.00080797	Epas1/Adgrf5/Slc40a1/Aqp4/Hyal2/Ctsh/Pla2g4a	7
GO:0048736	BP	GO:0048736	appendage development	6.26559e-05	6.26559e-05	0.000817948	Gja1/Lef1/Fermt2/Tbx3/Gna12/Notch1/Slc7a11/Itga6/Cplane2/Shh/Ptch1	11
GO:0060173	BP	GO:0060173	limb development	6.26559e-05	6.26559e-05	0.000817948	Gja1/Lef1/Fermt2/Tbx3/Gna12/Notch1/Slc7a11/Itga6/Cplane2/Shh/Ptch1	11
GO:0045860	BP	GO:0045860	positive regulation of protein kinase activity	6.31523e-05	6.31523e-05	0.000820594	Flt1/Pdgfrb/Chil1/Fermt2/Csf1r/Sdc4/Abl1/Sash1/Fgf1/Mmd2/P2rx7/Pkd2/Bora/Emp2/Cd24a	15
GO:0150117	BP	GO:0150117	positive regulation of cell-substrate junction organization	6.35545e-05	6.35545e-05	0.000821996	Fermt2/Sdc4/Abl1/Epb41l5/Tek	5
GO:0030217	BP	GO:0030217	T cell differentiation	6.46835e-05	6.46835e-05	0.000832743	Vsir/Lef1/Gadd45g/Jak3/Slc4a2/Abl1/Prex1/Zfp36l1/Spi1/Fadd/Fcer1g/Pnp/Shh/Cdk6	14
GO:0061572	BP	GO:0061572	actin filament bundle organization	6.5854e-05	6.5854e-05	0.000843923	S1pr1/Fermt2/Flna/Sdc4/Id1/Abl1/Kank3/Lcp1/Fhod1/Aif1l	10
GO:0010595	BP	GO:0010595	positive regulation of endothelial cell migration	6.78755e-05	6.78755e-05	0.000865857	Sparc/Prkd1/Abl1/Sash1/Fgf1/Nfe2l2/Tek/Shh	8
GO:0048713	BP	GO:0048713	regulation of oligodendrocyte differentiation	6.84196e-05	6.84196e-05	0.000867152	Opalin/Olig2/Hes5/Notch1/Il33/Shh	6
GO:0007159	BP	GO:0007159	leukocyte cell-cell adhesion	6.85978e-05	6.85978e-05	0.000867152	Vsir/Igfbp2/Lef1/Cx3cr1/Sdc4/Jak3/Slc4a2/Abl1/Cfh/Laptm5/Itgb2/Fadd/Pnp/Shh/Cd37/Cd24a	16
GO:0048562	BP	GO:0048562	embryonic organ morphogenesis	7.12102e-05	7.12102e-05	0.000896121	Pdgfra/Myo6/Gja1/Fzd2/Celsr1/2610005L07Rik/Tbx3/Notch1/Foxf2/Slitrk6/Pkd2/Aldh1a1/Shh/Atp2b2	14
GO:0090218	BP	GO:0090218	positive regulation of lipid kinase activity	7.30704e-05	7.30704e-05	0.000915406	Pdgfra/Flt1/Pdgfrb/Fgfr3/Tek	5
GO:0051962	BP	GO:0051962	positive regulation of nervous system development	7.54803e-05	7.54803e-05	0.000929681	Flt1/Plxnb1/Cx3cr1/Olig2/Csf1r/Plxnb3/Gfap/Tspo/Vim/Notch1/Il33/Slitrk6/Ascl1/Apoe/Shh	15
GO:0030857	BP	GO:0030857	negative regulation of epithelial cell differentiation	7.55365e-05	7.55365e-05	0.000929681	Csf1r/Hes5/Tbx3/Fgfr3/Id1/Notch1	6
GO:0033619	BP	GO:0033619	membrane protein proteolysis	7.55365e-05	7.55365e-05	0.000929681	Timp3/Timp4/Ctsh/Snx33/Apoe/P2rx7	6
GO:0032635	BP	GO:0032635	interleukin-6 production	7.58491e-05	7.58491e-05	0.000929681	Inpp5d/Mbp/Aqp4/Il33/Hyal2/Tlr3/Laptm5/P2rx7/Fcer1g/Cd24a	10
GO:0001822	BP	GO:0001822	kidney development	7.58738e-05	7.58738e-05	0.000929681	Pdgfra/Pdgfrb/Prom1/Notch3/Hes5/Notch1/Cfh/Fgf1/Pkd2/Nid1/Tek/Shh/Ptch1/Cd24a	14
GO:0030183	BP	GO:0030183	B cell differentiation	7.94547e-05	7.94547e-05	0.000969307	Inpp5d/Jak3/Abl1/Zfp36l1/Nfatc1/Spi1/Laptm5/Fzd9/Pnp/Cd24a	10
GO:0030509	BP	GO:0030509	BMP signaling pathway	8.32048e-05	8.32048e-05	0.00101064	Htra1/Vsir/Lef1/Hes5/Id1/Notch1/Abl1/Chrdl1/Tmem100/Cdh5	10
GO:0061384	BP	GO:0061384	heart trabecula morphogenesis	8.36466e-05	8.36466e-05	0.00101161	S1pr1/Notch1/Nfatc1/Ube4b/Tek	5
GO:1902074	BP	GO:1902074	response to salt	8.6005e-05	8.6005e-05	0.00103565	Kcnj10/Dgkq/Tspo/Fgfr3/Ly6a/P2ry12/Abcc9/Ttn/Pla2g4a/P2rx7/Pkd2/Fadd/Shh/Ptch1	14
GO:0032231	BP	GO:0032231	regulation of actin filament bundle assembly	8.71744e-05	8.71744e-05	0.00104523	S1pr1/Fermt2/Flna/Sdc4/Id1/Abl1/Kank3/Fhod1	8
GO:0043116	BP	GO:0043116	negative regulation of vascular permeability	9.09149e-05	9.09149e-05	0.00108542	Fermt2/Cldn5/Apoe/Akap12	4
GO:0035924	BP	GO:0035924	cellular response to vascular endothelial growth factor stimulus	9.15369e-05	9.15369e-05	0.00108819	Pdgfra/Flt1/Pdgfrb/Prkd1/Notch1/Cd63	6
GO:0002367	BP	GO:0002367	cytokine production involved in immune response	9.53418e-05	9.53418e-05	0.00111945	Vsir/Litaf/Jak3/Tlr3/Axl/Laptm5/P2rx7/Fcer1g/Tek	9
GO:0045577	BP	GO:0045577	regulation of B cell differentiation	9.53619e-05	9.53619e-05	0.00111945	Inpp5d/Zfp36l1/Spi1/Pnp/Cd24a	5
GO:0002244	BP	GO:0002244	hematopoietic progenitor cell differentiation	9.53687e-05	9.53687e-05	0.00111945	Pdgfra/Flt1/Hes5/Thsd1/Notch1/Hyal2/Spi1/Nfe2l2/Shh/Cdk6	10
GO:0008217	BP	GO:0008217	regulation of blood pressure	9.86375e-05	9.86375e-05	0.00115055	Atp1a2/Gja1/Gpr37l1/Slc2a5/Gna12/Abcc9/Pomc/Acta2/Arhgap42/Emp2/Gch1	11
GO:0035148	BP	GO:0035148	tube formation	9.97441e-05	9.97441e-05	0.00115055	Specc1l/Fzd2/Celsr1/Hes5/Sdc4/Notch1/Abl1/Mmrn2/Shh/Ptch1	10
GO:0045834	BP	GO:0045834	positive regulation of lipid metabolic process	9.97441e-05	9.97441e-05	0.00115055	Pdgfra/Flt1/Pdgfrb/Adgrf5/Fgfr3/Fgf1/Pla2g4a/Apoe/Dbi/Tek	10
GO:0071674	BP	GO:0071674	mononuclear cell migration	9.97441e-05	9.97441e-05	0.00115055	S1pr1/Slc8b1/Flt1/Cx3cr1/Csf1r/Abl1/Spi1/Fadd/Cxcl14/Myo9b	10
GO:0051928	BP	GO:0051928	positive regulation of calcium ion transport	0.000100355	0.000100355	0.00115055	Pdgfrb/S100a1/Tspo/Jak3/Abl1/P2rx7/Pkd2/Dbi/Atp2b2	9
GO:0042491	BP	GO:0042491	inner ear auditory receptor cell differentiation	0.000100489	0.000100489	0.00115055	Myo6/Hes5/Fgfr3/Notch1/Slitrk6/Atp2b2	6
GO:0030500	BP	GO:0030500	regulation of bone mineralization	0.000104071	0.000104071	0.0011867	S1pr1/Gja1/Csf1r/Fgfr3/Ltbp3/Fzd9/P2rx7	7
GO:0055074	BP	GO:0055074	calcium ion homeostasis	0.000106585	0.000106585	0.00120552	Slc8b1/Atp13a5/Flna/Fgfr3/Prkd1/Abl1/Cdh5/Fzd9/Apoe/P2rx7/Pkd2/Dbi/Atp2b2/Ryr3	14
GO:0062197	BP	GO:0062197	cellular response to chemical stress	0.000106585	0.000106585	0.00120552	Epas1/Pdgfra/Gpr37l1/Pdgfrb/Sod3/Prkd1/Abl1/Slc7a11/Zfp36l1/Nfe2l2/Axl/Efhd1/Pkd2/Gch1	14
GO:0071887	BP	GO:0071887	leukocyte apoptotic process	0.000111045	0.000111045	0.00124794	Jak3/Slc7a11/Axl/P2rx7/Fadd/Fcer1g/Pnp/Mertk/Cd24a	9
GO:0150104	BP	GO:0150104	transport across blood-brain barrier	0.000111228	0.000111228	0.00124794	Abcb1a/Slc2a1/Apoe/Slc1a5	4
GO:0016331	BP	GO:0016331	morphogenesis of embryonic epithelium	0.000113904	0.000113904	0.00127285	Specc1l/Fzd2/Celsr1/Hes5/Sdc4/Abl1/Epb41l5/Aldh1a1/Shh/Ptch1	10
GO:0061448	BP	GO:0061448	connective tissue development	0.000116016	0.000116016	0.00129128	Plaat3/Pdgfrb/Bgn/Pbxip1/Hes5/Col1a1/Fgfr3/Ltbp3/Notch1/Cfh/Spi1/Mboat2/Creb3l2	13
GO:0050921	BP	GO:0050921	positive regulation of chemotaxis	0.000116737	0.000116737	0.00129416	S1pr1/Pdgfrb/Cx3cr1/Csf1r/Prkd1/P2ry12/Spi1/Cxcl14/Shh	9
GO:0032689	BP	GO:0032689	negative regulation of type II interferon production	0.000122538	0.000122538	0.00134924	Vsir/Pglyrp1/Il33/Axl/Laptm5	5
GO:0001936	BP	GO:0001936	regulation of endothelial cell proliferation	0.000122672	0.000122672	0.00134924	Sparc/Gja1/Flt1/Plxnb3/Fgfr3/Prkd1/Mmrn2/Apoe/Tek	9
GO:0006022	BP	GO:0006022	aminoglycan metabolic process	0.000124485	0.000124485	0.00136381	Itih2/Pdgfrb/Itih5/Chil1/Pglyrp1/Bgn/Abcc5/Hyal2	8
GO:0031341	BP	GO:0031341	regulation of cell killing	0.000128858	0.000128858	0.0014062	H2-K1/Tap2/Cx3cr1/Cfh/Spi1/P2rx7/Fadd/Pomc/Pnp	9
GO:0000302	BP	GO:0000302	response to reactive oxygen species	0.000129728	0.000129728	0.00141019	Pdgfra/Gpr37l1/Pdgfrb/Sod3/Abl1/Hyal2/Prdx6/Nfe2l2/Axl/Gch1	10
GO:0002327	BP	GO:0002327	immature B cell differentiation	0.00013464	0.00013464	0.00145382	Abl1/Spi1/Laptm5/Cd24a	4
GO:0050730	BP	GO:0050730	regulation of peptidyl-tyrosine phosphorylation	0.000134782	0.000134782	0.00145382	Vtn/Pdgfra/Pdgfrb/Dgkq/Csf1r/Hes5/Fgfr3/Cspg4/Abl1/Hyal2/Itgb2/Cd24a	12
GO:0048660	BP	GO:0048660	regulation of smooth muscle cell proliferation	0.000135399	0.000135399	0.00145485	Rgs5/S1pr1/Flt1/Pdgfrb/Ndrg2/Timp3/Notch3/Hes5/Gna12/Apoe	10
GO:0045601	BP	GO:0045601	regulation of endothelial cell differentiation	0.000138169	0.000138169	0.00147329	Cldn5/Id1/Notch1/Tmem100/Cdh5	5
GO:1903670	BP	GO:1903670	regulation of sprouting angiogenesis	0.000138169	0.000138169	0.00147329	Flt1/S100a1/Slc39a12/Fgf1/Shh	5
GO:0071772	BP	GO:0071772	response to BMP	0.000141277	0.000141277	0.00149502	Htra1/Vsir/Lef1/Hes5/Id1/Notch1/Abl1/Chrdl1/Tmem100/Cdh5	10
GO:0071773	BP	GO:0071773	cellular response to BMP stimulus	0.000141277	0.000141277	0.00149502	Htra1/Vsir/Lef1/Hes5/Id1/Notch1/Abl1/Chrdl1/Tmem100/Cdh5	10
GO:0006633	BP	GO:0006633	fatty acid biosynthetic process	0.000142012	0.000142012	0.00149712	Acsbg1/Gstm1/Acadl/Fa2h/Pla2g4a/Pecr/Acacb/Fads1/Ptgds	9
GO:0002822	BP	GO:0002822	regulation of adaptive immune response based on somatic recombination of immune receptors built from immunoglobulin superfamily domains	0.000145391	0.000145391	0.00152698	H2-K1/Tap2/Vsir/Il33/Jak3/Pla2g4a/P2rx7/Fadd/Fcer1g/Pnp/Cd24a	11
GO:0002705	BP	GO:0002705	positive regulation of leukocyte mediated immunity	0.00014737	0.00014737	0.00154196	H2-K1/Tap2/Spi1/Itgb2/P2rx7/Fadd/Pomc/Fcer1g/Pnp/Cd24a	10
GO:0006874	BP	GO:0006874	intracellular calcium ion homeostasis	0.000154321	0.000154321	0.00160467	Slc8b1/Atp13a5/Flna/Prkd1/Abl1/Cdh5/Fzd9/Apoe/P2rx7/Pkd2/Dbi/Atp2b2/Ryr3	13
GO:0043551	BP	GO:0043551	regulation of phosphatidylinositol 3-kinase activity	0.000155282	0.000155282	0.00160467	Pdgfra/Flt1/Pdgfrb/Fgfr3/Tek	5
GO:0060325	BP	GO:0060325	face morphogenesis	0.000155282	0.000155282	0.00160467	Specc1l/Pdgfra/Lef1/Col1a1/Cdk2ap1	5
GO:0032649	BP	GO:0032649	regulation of type II interferon production	0.00015602	0.00015602	0.00160467	Vsir/Pglyrp1/Il33/Abl1/Tlr3/Axl/Laptm5/Fadd	8
GO:0048008	BP	GO:0048008	platelet-derived growth factor receptor signaling pathway	0.000156235	0.000156235	0.00160467	Pdgfra/Pdgfrb/2610005L07Rik/Cspg4/Abl1/Hip1	6
GO:0051043	BP	GO:0051043	regulation of membrane protein ectodomain proteolysis	0.000161421	0.000161421	0.00163391	Timp3/Timp4/Snx33/Apoe	4
GO:1903672	BP	GO:1903672	positive regulation of sprouting angiogenesis	0.000161421	0.000161421	0.00163391	S100a1/Slc39a12/Fgf1/Shh	4
GO:2001026	BP	GO:2001026	regulation of endothelial cell chemotaxis	0.000161421	0.000161421	0.00163391	Prkd1/Notch1/Fgf1/Shh	4
GO:2001044	BP	GO:2001044	regulation of integrin-mediated signaling pathway	0.000161421	0.000161421	0.00163391	Flna/Cd63/Nid1/Emp2	4
GO:0002685	BP	GO:0002685	regulation of leukocyte migration	0.000168773	0.000168773	0.00169474	Slc8b1/Cx3cr1/Csf1r/Il33/Abl1/Cnn2/P2ry12/Spi1/Cd9/Fadd/Cxcl14	11
GO:0045637	BP	GO:0045637	regulation of myeloid cell differentiation	0.000168773	0.000168773	0.00169474	Lef1/Inpp5d/Csf3r/Csf1r/Fgfr3/Zfp36l1/Spi1/C1qc/Fadd/L3mbtl1/Cdk6	11
GO:0006979	BP	GO:0006979	response to oxidative stress	0.000169539	0.000169539	0.00169474	Epas1/Pdgfra/Gpr37l1/Pdgfrb/Sod3/Prkd1/Abl1/Slc7a11/Hyal2/Prdx6/Nfe2l2/Axl/Apoe/Aldh1a1/Gch1	15
GO:1905517	BP	GO:1905517	macrophage migration	0.000169857	0.000169857	0.00169474	Cx3cr1/Csf1r/Cnn2/P2ry12/Cd9/Myo9b	6
GO:0060563	BP	GO:0060563	neuroepithelial cell differentiation	0.000173967	0.000173967	0.00172334	Lef1/Fgfr3/Notch1/Abl1/Ascl1	5
GO:0007178	BP	GO:0007178	transmembrane receptor protein serine/threonine kinase signaling pathway	0.000174082	0.000174082	0.00172334	Htra1/Vsir/Lef1/Fermt2/Cldn5/Hes5/Vim/Ltbp3/Id1/Notch1/Abl1/Spi1/Chrdl1/Tmem100/Cdh5	15
GO:0010976	BP	GO:0010976	positive regulation of neuron projection development	0.000175093	0.000175093	0.00172334	Ptbp1/Flna/Plxnb3/Prkd1/Abl1/Scarf1/Nfe2l2/Apoe/Itga6/Cd24a/Creb3l2	11
GO:0051235	BP	GO:0051235	maintenance of location	0.000175191	0.000175191	0.00172334	Slc8b1/Gja1/Flna/Tspo/Prkd1/Abl1/Slc30a3/Apoe/P2rx7/Acacb/Pkd2/Dbi/Soat1/Gm2a	14
GO:0043535	BP	GO:0043535	regulation of blood vessel endothelial cell migration	0.000179799	0.000179799	0.0017571	Robo4/Prkd1/Notch1/Abl1/Mmrn2/Nfe2l2/Apoe	7
GO:0002456	BP	GO:0002456	T cell mediated immunity	0.000179881	0.000179881	0.0017571	H2-K1/Tap2/Vsir/Ctsh/P2rx7/Fadd/Pnp/Emp2/Cd24a	9
GO:0032233	BP	GO:0032233	positive regulation of actin filament bundle assembly	0.0001844	0.0001844	0.00178874	Fermt2/Flna/Sdc4/Id1/Abl1/Fhod1	6
GO:0035315	BP	GO:0035315	hair cell differentiation	0.0001844	0.0001844	0.00178874	Myo6/Hes5/Fgfr3/Notch1/Slitrk6/Atp2b2	6
GO:0048659	BP	GO:0048659	smooth muscle cell proliferation	0.00018877	0.00018877	0.00182479	Rgs5/S1pr1/Flt1/Pdgfrb/Ndrg2/Timp3/Notch3/Hes5/Gna12/Apoe	10
GO:0035307	BP	GO:0035307	positive regulation of protein dephosphorylation	0.000194321	0.000194321	0.00186554	Ptbp1/Pdgfrb/Gna12/Cdh5/Cdca2	5
GO:0046006	BP	GO:0046006	regulation of activated T cell proliferation	0.000194321	0.000194321	0.00186554	Igfbp2/Jak3/Laptm5/Fadd/Cd24a	5
GO:0061082	BP	GO:0061082	myeloid leukocyte cytokine production	0.000199909	0.000199909	0.00191261	Litaf/Tlr3/Axl/Laptm5/P2rx7/Fcer1g	6
GO:0072203	BP	GO:0072203	cell proliferation involved in metanephros development	0.000203613	0.000203613	0.0019348	Pdgfrb/Shh/Ptch1	3
GO:2000491	BP	GO:2000491	positive regulation of hepatic stellate cell activation	0.000203613	0.000203613	0.0019348	Pdgfrb/Rps6ka1/Acta2	3
GO:0097191	BP	GO:0097191	extrinsic apoptotic signaling pathway	0.000209791	0.000209791	0.00198675	Timp3/Tmbim1/Fgfr3/Il33/Jak3/Hyal2/Spi1/Tlr3/P2rx7/Fadd/Itga6	11
GO:0015800	BP	GO:0015800	acidic amino acid transport	0.000216428	0.000216428	0.00202229	Myo6/Kcnj10/Gja1/Slc25a18/Slc7a11/P2rx7	6
GO:0006509	BP	GO:0006509	membrane protein ectodomain proteolysis	0.00021644	0.00021644	0.00202229	Timp3/Timp4/Snx33/Apoe/P2rx7	5
GO:0010935	BP	GO:0010935	regulation of macrophage cytokine production	0.00021644	0.00021644	0.00202229	Litaf/Tlr3/Axl/Laptm5/P2rx7	5
GO:0090181	BP	GO:0090181	regulation of cholesterol metabolic process	0.00021644	0.00021644	0.00202229	Dgkq/Acadl/Lmf1/Fgf1/Apoe	5
GO:0001912	BP	GO:0001912	positive regulation of leukocyte mediated cytotoxicity	0.000217678	0.000217678	0.00202708	H2-K1/Tap2/Spi1/P2rx7/Fadd/Pomc/Pnp	7
GO:0045664	BP	GO:0045664	regulation of neuron differentiation	0.000225214	0.000225214	0.00209029	Gpr37l1/Ptbp1/Olig2/Notch3/Hes5/Fgfr3/Notch1/Ascl1/Mmd2/Shh/Cd24a	11
GO:0008347	BP	GO:0008347	glial cell migration	0.000234003	0.000234003	0.00215043	Cx3cr1/Tspo/Vim/Cspg4/P2ry12/Cd9	6
GO:0030193	BP	GO:0030193	regulation of blood coagulation	0.000234003	0.000234003	0.00215043	Vtn/Pdgfra/Nfe2l2/Cd9/Apoe/Vkorc1	6
GO:0043113	BP	GO:0043113	receptor clustering	0.000234003	0.000234003	0.00215043	Flna/Slc7a11/Chrdl1/Fzd9/Apoe/Itgb2	6
GO:0001937	BP	GO:0001937	negative regulation of endothelial cell proliferation	0.000240424	0.000240424	0.0022022	Sparc/Gja1/Flt1/Mmrn2/Apoe	5
GO:0001910	BP	GO:0001910	regulation of leukocyte mediated cytotoxicity	0.000251438	0.000251438	0.00229193	H2-K1/Tap2/Cx3cr1/Spi1/P2rx7/Fadd/Pomc/Pnp	8
GO:0007193	BP	GO:0007193	adenylate cyclase-inhibiting G protein-coupled receptor signaling pathway	0.000252683	0.000252683	0.00229193	S1pr1/Gpr37l1/Flna/Adcy4/P2ry12/Akap12	6
GO:0010761	BP	GO:0010761	fibroblast migration	0.000252683	0.000252683	0.00229193	2610005L07Rik/Sdc4/Gna12/Hyal2/Acta2/Akap12	6
GO:0072175	BP	GO:0072175	epithelial tube formation	0.00025776	0.00025776	0.00233042	Specc1l/Fzd2/Celsr1/Hes5/Sdc4/Abl1/Mmrn2/Shh/Ptch1	9
GO:0098739	BP	GO:0098739	import across plasma membrane	0.000258819	0.000258819	0.00233245	Atp1a2/Kcnj10/Kcnj8/Gfap/Slc2a5/Slc2a1/Slc7a11/Abcc9/Slc39a12/Slc1a5	10
GO:0002320	BP	GO:0002320	lymphoid progenitor cell differentiation	0.000264765	0.000264765	0.00236997	Hes5/Notch1/Spi1/Shh	4
GO:0001774	BP	GO:0001774	microglial cell activation	0.000266376	0.000266376	0.00236997	C1qa/Cx3cr1/Csf1r/Il33/Tlr3	5
GO:0030851	BP	GO:0030851	granulocyte differentiation	0.000266376	0.000266376	0.00236997	Clpb/Lef1/Inpp5d/Spi1/C1qc	5
GO:0043114	BP	GO:0043114	regulation of vascular permeability	0.000266376	0.000266376	0.00236997	Fermt2/Cldn5/Cdh5/Apoe/Akap12	5
GO:0002819	BP	GO:0002819	regulation of adaptive immune response	0.000268024	0.000268024	0.00237706	H2-K1/Tap2/Vsir/Il33/Jak3/Pla2g4a/P2rx7/Fadd/Fcer1g/Pnp/Cd24a	11
GO:1903037	BP	GO:1903037	regulation of leukocyte cell-cell adhesion	0.000271702	0.000271702	0.00240164	Vsir/Igfbp2/Lef1/Sdc4/Jak3/Slc4a2/Abl1/Laptm5/Itgb2/Fadd/Pnp/Shh/Cd37/Cd24a	14
GO:1900046	BP	GO:1900046	regulation of hemostasis	0.000272514	0.000272514	0.00240164	Vtn/Pdgfra/Nfe2l2/Cd9/Apoe/Vkorc1	6
GO:0072102	BP	GO:0072102	glomerulus morphogenesis	0.000277434	0.000277434	0.00242766	Pdgfra/Pdgfrb/Notch3	3
GO:0034446	BP	GO:0034446	substrate adhesion-dependent cell spreading	0.000277927	0.000277927	0.00242766	Fermt2/Flna/Abl1/Prex1/Axl/Tek/Mertk	7
GO:0050868	BP	GO:0050868	negative regulation of T cell activation	0.000278075	0.000278075	0.00242766	Vsir/Sdc4/Jak3/Slc4a2/Laptm5/Shh/Cd37/Cd24a	8
GO:0098742	BP	GO:0098742	cell-cell adhesion via plasma-membrane adhesion molecules	0.000290163	0.000290163	0.00250967	Celsr1/Mbp/Plxnb3/Fgfrl1/Mcam/Esam/Cdh5/Cplane2/Cd24a/Cntn5	10
GO:1902107	BP	GO:1902107	positive regulation of leukocyte differentiation	0.000290163	0.000290163	0.00250967	Vsir/Lef1/Inpp5d/Csf1r/Zfp36l1/Spi1/Axl/Fadd/Pnp/Shh	10
GO:1903708	BP	GO:1903708	positive regulation of hemopoiesis	0.000290163	0.000290163	0.00250967	Vsir/Lef1/Inpp5d/Csf1r/Zfp36l1/Spi1/Axl/Fadd/Pnp/Shh	10
GO:0060323	BP	GO:0060323	head morphogenesis	0.000294399	0.000294399	0.00253845	Specc1l/Pdgfra/Lef1/Col1a1/Cdk2ap1	5
GO:0070588	BP	GO:0070588	calcium ion transmembrane transport	0.000304902	0.000304902	0.00262092	Atp1a2/Slc8b1/S100a1/Flna/Grin2c/Prkd1/Abl1/P2ry12/P2rx7/Pkd2/Dbi/Atp2b2/Ryr3	13
GO:0048017	BP	GO:0048017	inositol lipid-mediated signaling	0.000306111	0.000306111	0.00262325	Pdgfra/Flt1/Pdgfrb/Plxnb1/Adap2/Csf1r/Zfp36l1/Car8/Tek	9
GO:0042104	BP	GO:0042104	positive regulation of activated T cell proliferation	0.000307832	0.000307832	0.00262993	Igfbp2/Jak3/Fadd/Cd24a	4
GO:0072080	BP	GO:0072080	nephron tubule development	0.00031271	0.00031271	0.00265488	Prom1/Hes5/Notch1/Fgf1/Shh/Ptch1/Cd24a	7
GO:0014706	BP	GO:0014706	striated muscle tissue development	0.000313542	0.000313542	0.00265488	S1pr1/Pdgfra/Gja1/Pdgfrb/Lef1/Tbx3/Notch1/Fgf1/Ttn/Fadd/Ube4b/Shh	12
GO:0007265	BP	GO:0007265	Ras protein signal transduction	0.000313604	0.000313604	0.00265488	Pdgfrb/Celsr1/Stard8/Gna12/Notch1/Abl1/Rasgrp3/Cdc42ep1/Mmd2/Apoe/Rhobtb1/Arhgap42/Myo9b	13
GO:0050818	BP	GO:0050818	regulation of coagulation	0.000315834	0.000315834	0.00266568	Vtn/Pdgfra/Nfe2l2/Cd9/Apoe/Vkorc1	6
GO:1905521	BP	GO:1905521	regulation of macrophage migration	0.000324602	0.000324602	0.00273143	Cx3cr1/Csf1r/Cnn2/P2ry12/Cd9	5
GO:0051251	BP	GO:0051251	positive regulation of lymphocyte activation	0.000331646	0.000331646	0.00278233	Vsir/Igfbp2/Lef1/Inpp5d/Csf1r/Jak3/Abl1/Spi1/Axl/Fadd/Pnp/Shh/Cd24a	13
GO:0002886	BP	GO:0002886	regulation of myeloid leukocyte mediated immunity	0.000339425	0.000339425	0.00283906	Cx3cr1/Stxbp2/Spi1/Itgb2/Pomc/Fcer1g	6
GO:0072330	BP	GO:0072330	monocarboxylic acid biosynthetic process	0.000349436	0.000349436	0.00290893	Acsbg1/Gstm1/Acadl/Fa2h/Pla2g4a/Pecr/Acacb/Fads1/Aldh1a1/Ptgds	10
GO:0030203	BP	GO:0030203	glycosaminoglycan metabolic process	0.000350902	0.000350902	0.00290893	Itih2/Pdgfrb/Itih5/Pglyrp1/Bgn/Abcc5/Hyal2	7
GO:0030510	BP	GO:0030510	regulation of BMP signaling pathway	0.000350902	0.000350902	0.00290893	Htra1/Vsir/Hes5/Notch1/Abl1/Chrdl1/Cdh5	7
GO:0010762	BP	GO:0010762	regulation of fibroblast migration	0.000357092	0.000357092	0.00295149	Sdc4/Gna12/Hyal2/Acta2/Akap12	5
GO:0007440	BP	GO:0007440	foregut morphogenesis	0.000366567	0.000366567	0.00296833	Notch1/Epb41l5/Shh	3
GO:0033625	BP	GO:0033625	positive regulation of integrin activation	0.000366567	0.000366567	0.00296833	Fermt2/P2ry12/Cd24a	3
GO:0036151	BP	GO:0036151	phosphatidylcholine acyl-chain remodeling	0.000366567	0.000366567	0.00296833	Pla2g4a/Mboat2/Dbi	3
GO:0045607	BP	GO:0045607	regulation of inner ear auditory receptor cell differentiation	0.000366567	0.000366567	0.00296833	Hes5/Fgfr3/Notch1	3
GO:0045631	BP	GO:0045631	regulation of mechanoreceptor differentiation	0.000366567	0.000366567	0.00296833	Hes5/Fgfr3/Notch1	3
GO:1900272	BP	GO:1900272	negative regulation of long-term synaptic potentiation	0.000366567	0.000366567	0.00296833	Cx3cr1/Abl1/Apoe	3
GO:2000980	BP	GO:2000980	regulation of inner ear receptor cell differentiation	0.000366567	0.000366567	0.00296833	Hes5/Fgfr3/Notch1	3
GO:0035296	BP	GO:0035296	regulation of tube diameter	0.000376866	0.000376866	0.00303413	Atp1a2/Gja1/Sod3/Abl1/Apoe/Acta2/Vstm4/Arhgap42/Gch1	9
GO:0097746	BP	GO:0097746	blood vessel diameter maintenance	0.000376866	0.000376866	0.00303413	Atp1a2/Gja1/Sod3/Abl1/Apoe/Acta2/Vstm4/Arhgap42/Gch1	9
GO:0002698	BP	GO:0002698	negative regulation of immune effector process	0.000390078	0.000390078	0.00308202	Tap2/Vsir/Cx3cr1/Pglyrp1/Il33/Jak3/Spi1/Axl	8
GO:0030278	BP	GO:0030278	regulation of ossification	0.000390078	0.000390078	0.00308202	S1pr1/Gja1/Csf1r/Fgfr3/Ltbp3/Notch1/Fzd9/P2rx7	8
GO:1905039	BP	GO:1905039	carboxylic acid transmembrane transport	0.000390078	0.000390078	0.00308202	Kcnj10/Abcb1a/Abcc5/Gfap/Slc2a1/Slc25a18/Slc7a11/Slc1a5	8
GO:0002269	BP	GO:0002269	leukocyte activation involved in inflammatory response	0.000391981	0.000391981	0.00308202	C1qa/Cx3cr1/Csf1r/Il33/Tlr3	5
GO:0038066	BP	GO:0038066	p38MAPK cascade	0.000391981	0.000391981	0.00308202	Gadd45g/Fgfr3/Sash1/Zfp36l1/Spi1	5
GO:0042088	BP	GO:0042088	T-helper 1 type immune response	0.000391981	0.000391981	0.00308202	Lef1/Gadd45g/Il33/Jak3/Pla2g4a	5
GO:0035150	BP	GO:0035150	regulation of tube size	0.000392519	0.000392519	0.00308202	Atp1a2/Gja1/Sod3/Abl1/Apoe/Acta2/Vstm4/Arhgap42/Gch1	9
GO:0042552	BP	GO:0042552	myelination	0.000392519	0.000392519	0.00308202	Kcnj10/Olig2/Cldn5/Mbp/Lgi4/Hes5/Fgfr3/Fa2h/Cd9	9
GO:0042116	BP	GO:0042116	macrophage activation	0.000392742	0.000392742	0.00308202	C1qa/Adgrf5/Cx3cr1/Csf1r/Il33/Tlr3/Pla2g4a	7
GO:0002478	BP	GO:0002478	antigen processing and presentation of exogenous peptide antigen	0.00040866	0.00040866	0.00314922	H2-K1/Tap2/Ctss/Fcer1g	4
GO:0046688	BP	GO:0046688	response to copper ion	0.00040866	0.00040866	0.00314922	Sod3/Cp/Nfe2l2/Lcat	4
GO:0060252	BP	GO:0060252	positive regulation of glial cell proliferation	0.00040866	0.00040866	0.00314922	Flt1/Gfap/Tspo/Vim	4
GO:0061298	BP	GO:0061298	retina vasculature development in camera-type eye	0.00040866	0.00040866	0.00314922	Pdgfra/Pdgfrb/Col4a1/Vstm4	4
GO:1903825	BP	GO:1903825	organic acid transmembrane transport	0.000408711	0.000408711	0.00314922	Kcnj10/Abcb1a/Abcc5/Gfap/Slc2a1/Slc25a18/Slc7a11/Slc1a5	8
GO:0007389	BP	GO:0007389	pattern specification process	0.000409308	0.000409308	0.00314922	Gja1/Lef1/C1qa/Celsr1/Hes5/Tbx3/Notch1/Epb41l5/Ascl1/Fgf1/Chrdl1/Ttn/Pkd2/Cplane2/Shh/Ptch1	16
GO:0034765	BP	GO:0034765	regulation of monoatomic ion transmembrane transport	0.000409308	0.000409308	0.00314922	Atp1a2/Kcnj10/S100a1/Abcb1a/Flna/Kcnj8/Grin2c/Prkd1/Ctss/Abl1/Cd63/Abcc9/P2rx7/Pkd2/Dbi/Kcng4	16
GO:0051607	BP	GO:0051607	defense response to virus	0.000410324	0.000410324	0.00314922	Htra1/Clpb/Kcnj8/Exosc5/Il33/Hyal2/Abcc9/Trim12c/Tlr3/Fadd/Cd37/Oasl2	12
GO:0060348	BP	GO:0060348	bone development	0.000412594	0.000412594	0.00315796	Sparc/Gja1/Plxnb1/Timp3/Bgn/Flna/Col1a1/Fgfr3/Ltbp3/Cfh/Vkorc1	11
GO:0031343	BP	GO:0031343	positive regulation of cell killing	0.000415108	0.000415108	0.00315989	H2-K1/Tap2/Spi1/P2rx7/Fadd/Pomc/Pnp	7
GO:0032755	BP	GO:0032755	positive regulation of interleukin-6 production	0.000415108	0.000415108	0.00315989	Mbp/Il33/Hyal2/Tlr3/Laptm5/P2rx7/Fcer1g	7
GO:0015850	BP	GO:0015850	organic hydroxy compound transport	0.000422488	0.000422488	0.00319864	Slco1c1/Tspo/P2ry12/Slco1a4/Apoe/Aqp9/Pomc/Fcer1g/Shh/Soat1/Ptch1/Lcat	12
GO:0140546	BP	GO:0140546	defense response to symbiont	0.000422488	0.000422488	0.00319864	Htra1/Clpb/Kcnj8/Exosc5/Il33/Hyal2/Abcc9/Trim12c/Tlr3/Fadd/Cd37/Oasl2	12
GO:0003197	BP	GO:0003197	endocardial cushion development	0.000429383	0.000429383	0.00320738	Tbx3/Notch1/Nfatc1/Tmem100/Cplane2	5
GO:0010718	BP	GO:0010718	positive regulation of epithelial to mesenchymal transition	0.000429383	0.000429383	0.00320738	Lef1/Fermt2/Col1a1/Notch1/Emp2	5
GO:0010934	BP	GO:0010934	macrophage cytokine production	0.000429383	0.000429383	0.00320738	Litaf/Tlr3/Axl/Laptm5/P2rx7	5
GO:0061005	BP	GO:0061005	cell differentiation involved in kidney development	0.000429383	0.000429383	0.00320738	Prom1/Notch1/Shh/Ptch1/Cd24a	5
GO:2000351	BP	GO:2000351	regulation of endothelial cell apoptotic process	0.000429383	0.000429383	0.00320738	Id1/Abl1/Nfe2l2/Cdh5/Tek	5
GO:0007272	BP	GO:0007272	ensheathment of neurons	0.000442725	0.000442725	0.00328945	Kcnj10/Olig2/Cldn5/Mbp/Lgi4/Hes5/Fgfr3/Fa2h/Cd9	9
GO:0008366	BP	GO:0008366	axon ensheathment	0.000442725	0.000442725	0.00328945	Kcnj10/Olig2/Cldn5/Mbp/Lgi4/Hes5/Fgfr3/Fa2h/Cd9	9
GO:1903036	BP	GO:1903036	positive regulation of response to wounding	0.000447905	0.000447905	0.00331214	Vtn/Fermt2/Flna/Scarf1/Nfe2l2/Cd24a	6
GO:0034614	BP	GO:0034614	cellular response to reactive oxygen species	0.000448149	0.000448149	0.00331214	Pdgfra/Gpr37l1/Pdgfrb/Sod3/Abl1/Nfe2l2/Axl/Gch1	8
GO:0071900	BP	GO:0071900	regulation of protein serine/threonine kinase activity	0.000459552	0.000459552	0.00337119	Flt1/Pdgfrb/Fermt2/Csf1r/Abl1/Sash1/Hyal2/Fgf1/Apoe/P2rx7/Pkd2/Cdkn2c/Cd24a	13
GO:0010038	BP	GO:0010038	response to metal ion	0.000460821	0.000460821	0.00337119	Kcnj10/Sod3/Slc40a1/Cp/Slc30a3/Nfe2l2/Ttn/Pla2g4a/P2rx7/Pkd2/Shh/Lcat	12
GO:0001649	BP	GO:0001649	osteoblast differentiation	0.000465101	0.000465101	0.00337119	Gja1/Fermt2/Col1a1/Prkd1/Id1/Notch1/Nfatc1/Shh/Cdk6/Ptch1	10
GO:0003002	BP	GO:0003002	regionalization	0.00046687	0.00046687	0.00337119	Gja1/Lef1/C1qa/Celsr1/Hes5/Tbx3/Notch1/Epb41l5/Ascl1/Fgf1/Ttn/Pkd2/Cplane2/Shh/Ptch1	15
GO:0022010	BP	GO:0022010	central nervous system myelination	0.000467018	0.000467018	0.00337119	Kcnj10/Hes5/Fgfr3/Fa2h	4
GO:0032291	BP	GO:0032291	axon ensheathment in central nervous system	0.000467018	0.000467018	0.00337119	Kcnj10/Hes5/Fgfr3/Fa2h	4
GO:0033198	BP	GO:0033198	response to ATP	0.000467018	0.000467018	0.00337119	Dgkq/P2ry12/Abcc9/P2rx7	4
GO:0043129	BP	GO:0043129	surfactant homeostasis	0.000467018	0.000467018	0.00337119	Epas1/Adgrf5/Ctsh/Pla2g4a	4
GO:0098869	BP	GO:0098869	cellular oxidant detoxification	0.000467018	0.000467018	0.00337119	Sod3/Prdx6/Nfe2l2/Gch1	4
GO:0042307	BP	GO:0042307	positive regulation of protein import into nucleus	0.000469413	0.000469413	0.00337119	Flna/Prkd1/Hyal2/Tek/Shh	5
GO:0060412	BP	GO:0060412	ventricular septum morphogenesis	0.000469413	0.000469413	0.00337119	Fzd2/Fgfrl1/Tbx3/Notch1/Nfatc1	5
GO:0032060	BP	GO:0032060	bleb assembly	0.000472231	0.000472231	0.00337408	Prdx6/P2rx7/Emp2	3
GO:0035791	BP	GO:0035791	platelet-derived growth factor receptor-beta signaling pathway	0.000472231	0.000472231	0.00337408	Pdgfrb/Abl1/Hip1	3
GO:2000107	BP	GO:2000107	negative regulation of leukocyte apoptotic process	0.000478832	0.000478832	0.00341251	Jak3/Axl/Fadd/Fcer1g/Pnp/Mertk	6
GO:0015718	BP	GO:0015718	monocarboxylic acid transport	0.000498096	0.000498096	0.00354077	Slco1c1/Slc22a8/Slc2a1/Slco1a4/Pla2g4a/Apoe/P2rx7/Aqp9/Fabp7	9
GO:0031349	BP	GO:0031349	positive regulation of defense response	0.000500107	0.000500107	0.00354604	Gja1/Clpb/Csf1r/Il33/Ctss/Hyal2/Spi1/Trim12c/Mmrn2/Tlr3/Pla2g4a/Fadd/Pomc/Fcer1g/Cd24a	15
GO:0051145	BP	GO:0051145	smooth muscle cell differentiation	0.000511397	0.000511397	0.00361336	Pdgfrb/Tbx3/Notch1/Cfh/Nfatc1/Shh	6
GO:0043550	BP	GO:0043550	regulation of lipid kinase activity	0.000512188	0.000512188	0.00361336	Pdgfra/Flt1/Pdgfrb/Fgfr3/Tek	5
GO:0019218	BP	GO:0019218	regulation of steroid metabolic process	0.000514958	0.000514958	0.00361465	Dgkq/Igfbp7/Acadl/Tspo/Lmf1/Fgf1/Apoe	7
GO:0035282	BP	GO:0035282	segmentation	0.000514958	0.000514958	0.00361465	Lef1/Hes5/Tbx3/Notch1/Epb41l5/Ttn/Shh	7
GO:0002888	BP	GO:0002888	positive regulation of myeloid leukocyte mediated immunity	0.000531076	0.000531076	0.00370915	Spi1/Itgb2/Pomc/Fcer1g	4
GO:0035767	BP	GO:0035767	endothelial cell chemotaxis	0.000531076	0.000531076	0.00370915	Prkd1/Notch1/Fgf1/Shh	4
GO:0061900	BP	GO:0061900	glial cell activation	0.000557828	0.000557828	0.00387661	C1qa/Cx3cr1/Csf1r/Il33/Tlr3	5
GO:0072577	BP	GO:0072577	endothelial cell apoptotic process	0.000557828	0.000557828	0.00387661	Id1/Abl1/Nfe2l2/Cdh5/Tek	5
GO:1903038	BP	GO:1903038	negative regulation of leukocyte cell-cell adhesion	0.000560395	0.000560395	0.00388478	Vsir/Sdc4/Jak3/Slc4a2/Laptm5/Shh/Cd37/Cd24a	8
GO:0006650	BP	GO:0006650	glycerophospholipid metabolic process	0.000564011	0.000564011	0.00390017	Plaat3/Pdgfrb/Inpp5d/Dgkq/Csf1r/Prdx6/Pla2g4a/Mboat2/Dbi/Ocrl/Lcat	11
GO:0045446	BP	GO:0045446	endothelial cell differentiation	0.000571586	0.000571586	0.00394066	Robo4/Fzd2/Cldn5/Id1/Notch1/Tmem100/Cdh5	7
GO:0016055	BP	GO:0016055	Wnt signaling pathway	0.000572687	0.000572687	0.00394066	Lef1/Fzd2/Ndrg2/Fermt2/Celsr1/Pbxip1/Col1a1/Fgfr3/Notch1/Abl1/Fzd9/Apoe/Pkd2/Nid1/Shh	15
GO:0002366	BP	GO:0002366	leukocyte activation involved in immune response	0.000577651	0.000577651	0.00396505	Lef1/Pglyrp1/Gadd45g/Il33/Jak3/Abl1/Stxbp2/Spi1/Itgb2/Lcp1/Fcer1g/Ptgds	12
GO:0006898	BP	GO:0006898	receptor-mediated endocytosis	0.000581418	0.000581418	0.00398061	Vtn/Myo6/Cd63/Ldlrad3/Scarf1/Cd9/Apoe/Itgb2/Hip1/Fcer1g/Cap1	11
GO:0002761	BP	GO:0002761	regulation of myeloid leukocyte differentiation	0.000585359	0.000585359	0.00398061	Lef1/Inpp5d/Csf1r/Fgfr3/Zfp36l1/C1qc/Fadd/Cdk6	8
GO:0050729	BP	GO:0050729	positive regulation of inflammatory response	0.000585359	0.000585359	0.00398061	Csf1r/Il33/Ctss/Hyal2/Tlr3/Pla2g4a/Fcer1g/Cd24a	8
GO:0031346	BP	GO:0031346	positive regulation of cell projection organization	0.000585618	0.000585618	0.00398061	Ptbp1/Plxnb1/Flna/Plxnb3/Prkd1/Abl1/P2ry12/Cdc42ep1/Scarf1/Nfe2l2/Apoe/P2rx7/Itga6/Cd24a/Creb3l2	15
GO:0097113	BP	GO:0097113	AMPA glutamate receptor clustering	0.000595592	0.000595592	0.00398645	Slc7a11/Chrdl1/Apoe	3
GO:0097688	BP	GO:0097688	glutamate receptor clustering	0.000595592	0.000595592	0.00398645	Slc7a11/Chrdl1/Apoe	3
GO:0098883	BP	GO:0098883	synapse pruning	0.000595592	0.000595592	0.00398645	C1qa/Cx3cr1/C1qc	3
GO:1901533	BP	GO:1901533	negative regulation of hematopoietic progenitor cell differentiation	0.000595592	0.000595592	0.00398645	Hes5/Notch1/Nfe2l2	3
GO:2000489	BP	GO:2000489	regulation of hepatic stellate cell activation	0.000595592	0.000595592	0.00398645	Pdgfrb/Rps6ka1/Acta2	3
GO:0198738	BP	GO:0198738	cell-cell signaling by wnt	0.000598798	0.000598798	0.00398645	Lef1/Fzd2/Ndrg2/Fermt2/Celsr1/Pbxip1/Col1a1/Fgfr3/Notch1/Abl1/Fzd9/Apoe/Pkd2/Nid1/Shh	15
GO:0045662	BP	GO:0045662	negative regulation of myoblast differentiation	0.00060114	0.00060114	0.00398645	Tbx3/Notch1/Cmtm5/Cxcl14	4
GO:0060317	BP	GO:0060317	cardiac epithelial to mesenchymal transition	0.00060114	0.00060114	0.00398645	Tbx3/Notch1/Tmem100/Emp2	4
GO:0060977	BP	GO:0060977	coronary vasculature morphogenesis	0.00060114	0.00060114	0.00398645	Pdgfrb/Notch1/Fgf1/Shh	4
GO:0046631	BP	GO:0046631	alpha-beta T cell activation	0.000602947	0.000602947	0.00398645	Vsir/Lef1/Gadd45g/Jak3/Slc4a2/Abl1/Pnp/Shh/Cd24a	9
GO:0045604	BP	GO:0045604	regulation of epidermal cell differentiation	0.000606453	0.000606453	0.00398645	Hes5/Fgfr3/Notch1/Zfp36l1/Ptch1	5
GO:0045687	BP	GO:0045687	positive regulation of glial cell differentiation	0.000606453	0.000606453	0.00398645	Olig2/Csf1r/Notch1/Il33/Shh	5
GO:0048546	BP	GO:0048546	digestive tract morphogenesis	0.000606453	0.000606453	0.00398645	Pdgfra/Fgfr3/Notch1/Epb41l5/Shh	5
GO:0072132	BP	GO:0072132	mesenchyme morphogenesis	0.000606453	0.000606453	0.00398645	Lef1/Tbx3/Notch1/Tmem100/Cplane2	5
GO:0060191	BP	GO:0060191	regulation of lipase activity	0.000619516	0.000619516	0.00406275	Pdgfra/Flt1/Pdgfrb/Fgfr3/Abl1/Lmf1	6
GO:0050731	BP	GO:0050731	positive regulation of peptidyl-tyrosine phosphorylation	0.000625941	0.000625941	0.00409527	Vtn/Pdgfra/Dgkq/Csf1r/Hes5/Fgfr3/Cspg4/Abl1/Cd24a	9
GO:0090287	BP	GO:0090287	regulation of cellular response to growth factor stimulus	0.000627444	0.000627444	0.00409552	Htra1/Vsir/Hes5/Fgfrl1/Notch1/Abl1/Cd63/Mmrn2/Fgf1/Chrdl1/Cdh5/Tek	12
GO:0002237	BP	GO:0002237	response to molecule of bacterial origin	0.000635789	0.000635789	0.00413435	Tap2/Cx3cr1/Kcnj8/Litaf/Vim/Abl1/Cfh/Sash1/Spi1/Trim12c/Axl/P2rx7/Gch1/Cd24a	14
GO:0034599	BP	GO:0034599	cellular response to oxidative stress	0.000636353	0.000636353	0.00413435	Epas1/Pdgfra/Gpr37l1/Pdgfrb/Sod3/Prkd1/Abl1/Slc7a11/Nfe2l2/Axl/Gch1	11
GO:0002263	BP	GO:0002263	cell activation involved in immune response	0.000644822	0.000644822	0.00417965	Lef1/Pglyrp1/Gadd45g/Il33/Jak3/Abl1/Stxbp2/Spi1/Itgb2/Lcp1/Fcer1g/Ptgds	12
GO:0030225	BP	GO:0030225	macrophage differentiation	0.000658187	0.000658187	0.00423679	Csf1r/Il33/Spi1/C1qc/Fadd	5
GO:0070169	BP	GO:0070169	positive regulation of biomineral tissue development	0.000658187	0.000658187	0.00423679	Csf1r/Fgfr3/Slc4a2/Fzd9/P2rx7	5
GO:1902692	BP	GO:1902692	regulation of neuroblast proliferation	0.000658187	0.000658187	0.00423679	Cx3cr1/Fgfr3/Notch1/Shh/Cd24a	5
GO:0007548	BP	GO:0007548	sex differentiation	0.000662602	0.000662602	0.00424598	Pdgfra/Gja1/Mir124a-1hg/Flna/2610005L07Rik/Tbx3/Foxf2/Axl/Pla2g4a/Shh/Hsd17b4/Mertk	12
GO:0048593	BP	GO:0048593	camera-type eye morphogenesis	0.000665691	0.000665691	0.00424598	Flt1/Prom1/Fgfr3/Notch1/Cfh/Foxf2/Col8a1/Aldh1a1	8
GO:0033555	BP	GO:0033555	multicellular organismal response to stress	0.000665695	0.000665695	0.00424598	Atp1a2/Gja1/Tspo/Apoe/Aqp9/Dbi/Gch1	7
GO:0038061	BP	GO:0038061	NIK/NF-kappaB signaling	0.000665695	0.000665695	0.00424598	Chil1/Litaf/Sash1/Spi1/Tlr3/Laptm5/Tek	7
GO:0002709	BP	GO:0002709	regulation of T cell mediated immunity	0.000699654	0.000699654	0.00443223	H2-K1/Tap2/Vsir/P2rx7/Fadd/Pnp/Cd24a	7
GO:0051897	BP	GO:0051897	positive regulation of protein kinase B signaling	0.000699654	0.000699654	0.00443223	Specc1l/Chil1/Fermt2/Cx3cr1/P2ry12/Axl/Tek	7
GO:0072009	BP	GO:0072009	nephron epithelium development	0.000699654	0.000699654	0.00443223	Prom1/Hes5/Notch1/Fgf1/Shh/Ptch1/Cd24a	7
GO:0051604	BP	GO:0051604	protein maturation	0.000710718	0.000710718	0.00448723	Vsir/Flna/Ctss/Ctsh/Ldlrad3/Lmf1/Isca2/Asrgl1/P2rx7/Fadd/Cplane2/Shh/Ptch1	13
GO:0014014	BP	GO:0014014	negative regulation of gliogenesis	0.000713155	0.000713155	0.00448723	Gpr37l1/Hes5/Tspo/Fgfr3/Notch1	5
GO:0031529	BP	GO:0031529	ruffle organization	0.000713155	0.000713155	0.00448723	Pdgfrb/Csf1r/Cspg4/P2ry12/Aif1l	5
GO:1905952	BP	GO:1905952	regulation of lipid localization	0.000725206	0.000725206	0.0045528	Tspo/Pla2g4a/Apoe/P2rx7/Acacb/Pomc/Dbi/Shh/Ptch1	9
GO:0002444	BP	GO:0002444	myeloid leukocyte mediated immunity	0.000734972	0.000734972	0.00459042	Cx3cr1/Stxbp2/Spi1/Itgb2/Pomc/Fcer1g/Ptgds	7
GO:1902106	BP	GO:1902106	negative regulation of leukocyte differentiation	0.000734972	0.000734972	0.00459042	Inpp5d/Pglyrp1/Jak3/Slc4a2/C1qc/Shh/Cdk6	7
GO:0048711	BP	GO:0048711	positive regulation of astrocyte differentiation	0.00073777	0.00073777	0.00459042	Csf1r/Notch1/Shh	3
GO:0070307	BP	GO:0070307	lens fiber cell development	0.00073777	0.00073777	0.00459042	Fgfr3/Vim/Bfsp2	3
GO:0048041	BP	GO:0048041	focal adhesion assembly	0.000744567	0.000744567	0.00462241	Fermt2/Sdc4/Thsd1/Abl1/Epb41l5/Tek	6
GO:0050905	BP	GO:0050905	neuromuscular process	0.000751929	0.000751929	0.00465777	Grin2c/Abl1/Cfh/Slitrk6/Ascl1/Fabp7/Atp2b2/Gch1/Gm2a	9
GO:1904706	BP	GO:1904706	negative regulation of vascular associated smooth muscle cell proliferation	0.000760517	0.000760517	0.00470054	Rgs5/Ndrg2/Timp3/Gna12	4
GO:0046486	BP	GO:0046486	glycerolipid metabolic process	0.000765275	0.000765275	0.00471951	Plaat3/Pdgfrb/Inpp5d/Dgkq/Csf1r/Prdx6/Lmf1/Pla2g4a/Apoe/Mboat2/Dbi/Ocrl/Lcat	13
GO:0071675	BP	GO:0071675	regulation of mononuclear cell migration	0.000771685	0.000771685	0.00474856	Slc8b1/Cx3cr1/Csf1r/Abl1/Spi1/Fadd/Cxcl14	7
GO:0001838	BP	GO:0001838	embryonic epithelial tube formation	0.000786389	0.000786389	0.0048284	Specc1l/Fzd2/Celsr1/Hes5/Sdc4/Abl1/Shh/Ptch1	8
GO:0048608	BP	GO:0048608	reproductive structure development	0.000798935	0.000798935	0.00489468	Pdgfra/Gja1/Flna/2610005L07Rik/Tbx3/Notch1/Foxf2/Axl/Pla2g4a/Shh/Hsd17b4/Mertk	12
GO:0050727	BP	GO:0050727	regulation of inflammatory response	0.000823314	0.000823314	0.005033	Cx3cr1/Csf1r/Pglyrp1/Il33/Ctss/Hyal2/Tlr3/Cdh5/Pla2g4a/Apoe/Fcer1g/Akna/Cd24a	13
GO:0035306	BP	GO:0035306	positive regulation of dephosphorylation	0.000833294	0.000833294	0.00508288	Ptbp1/Pdgfrb/Gna12/Cdh5/Cdca2	5
GO:0002260	BP	GO:0002260	lymphocyte homeostasis	0.000838193	0.000838193	0.00509053	Slc40a1/Jak3/Abl1/P2rx7/Fadd/Cd24a	6
GO:0035023	BP	GO:0035023	regulation of Rho protein signal transduction	0.000838193	0.000838193	0.00509053	Pdgfrb/Stard8/Abl1/Apoe/Arhgap42/Myo9b	6
GO:0045445	BP	GO:0045445	myoblast differentiation	0.000849455	0.000849455	0.00513878	Epas1/Tbx3/Notch1/Zfp36l1/Cmtm5/Cxcl14/Shh	7
GO:0055094	BP	GO:0055094	response to lipoprotein particle	0.000850448	0.000850448	0.00513878	Cd9/Apoe/Itgb2/Fcer1g	4
GO:0048863	BP	GO:0048863	stem cell differentiation	0.000851655	0.000851655	0.00513878	Pdgfra/Vsir/Hes5/Tbx3/Ltbp3/Notch1/Nfe2l2/Phf5a/Lbh/Shh/Cdk6	11
GO:0034329	BP	GO:0034329	cell junction assembly	0.000864728	0.000864728	0.00520641	Myo6/Gja1/Plxnb1/Fermt2/Cldn5/Sdc4/Esam/Thsd1/Abl1/Epb41l5/Slitrk6/Cdh5/Cd9/Tek/Cntn5	15
GO:0061458	BP	GO:0061458	reproductive system development	0.000886851	0.000886851	0.00527013	Pdgfra/Gja1/Flna/2610005L07Rik/Tbx3/Notch1/Foxf2/Axl/Pla2g4a/Shh/Hsd17b4/Mertk	12
GO:0002088	BP	GO:0002088	lens development in camera-type eye	0.000888281	0.000888281	0.00527013	Gja1/Plaat3/Fgfr3/Vim/Slitrk6/Bfsp2	6
GO:0034109	BP	GO:0034109	homotypic cell-cell adhesion	0.000888281	0.000888281	0.00527013	Pdgfra/Slc7a11/Cfh/P2ry12/Cd9/Cd24a	6
GO:1903707	BP	GO:1903707	negative regulation of hemopoiesis	0.000890591	0.000890591	0.00527013	Inpp5d/Pglyrp1/Jak3/Slc4a2/C1qc/Shh/Cdk6	7
GO:0001916	BP	GO:0001916	positive regulation of T cell mediated cytotoxicity	0.000898723	0.000898723	0.00527013	H2-K1/Tap2/P2rx7/Fadd/Pnp	5
GO:0001974	BP	GO:0001974	blood vessel remodeling	0.000898723	0.000898723	0.00527013	Epas1/Gja1/Tmbim1/Flna/Axl	5
GO:0030858	BP	GO:0030858	positive regulation of epithelial cell differentiation	0.000898723	0.000898723	0.00527013	Prom1/Notch1/Tmem100/Ptch1/Cd24a	5
GO:0009913	BP	GO:0009913	epidermal cell differentiation	0.000898922	0.000898922	0.00527013	Myo6/Hes5/Fgfr3/Fa2h/Notch1/Zfp36l1/Slitrk6/Kazn/Atp2b2/Ptch1	10
GO:0032488	BP	GO:0032488	Cdc42 protein signal transduction	0.000899833	0.000899833	0.00527013	Abl1/Apoe/Rhobtb1	3
GO:0035733	BP	GO:0035733	hepatic stellate cell activation	0.000899833	0.000899833	0.00527013	Pdgfrb/Rps6ka1/Acta2	3
GO:0045605	BP	GO:0045605	negative regulation of epidermal cell differentiation	0.000899833	0.000899833	0.00527013	Hes5/Fgfr3/Notch1	3
GO:0045683	BP	GO:0045683	negative regulation of epidermis development	0.000899833	0.000899833	0.00527013	Hes5/Fgfr3/Notch1	3
GO:0060979	BP	GO:0060979	vasculogenesis involved in coronary vascular morphogenesis	0.000899833	0.000899833	0.00527013	Notch1/Fgf1/Shh	3
GO:0002711	BP	GO:0002711	positive regulation of T cell mediated immunity	0.000940642	0.000940642	0.00548613	H2-K1/Tap2/P2rx7/Fadd/Pnp/Cd24a	6
GO:0061333	BP	GO:0061333	renal tubule morphogenesis	0.000940642	0.000940642	0.00548613	Hes5/Col4a1/Fgf1/Pkd2/Shh/Ptch1	6
GO:0019884	BP	GO:0019884	antigen processing and presentation of exogenous antigen	0.00094762	0.00094762	0.00549243	H2-K1/Tap2/Ctss/Fcer1g	4
GO:0042908	BP	GO:0042908	xenobiotic transport	0.00094762	0.00094762	0.00549243	Gja1/Abcb1a/Abcc5/Slc2a1	4
GO:0043537	BP	GO:0043537	negative regulation of blood vessel endothelial cell migration	0.00094762	0.00094762	0.00549243	Robo4/Notch1/Mmrn2/Apoe	4
GO:0042445	BP	GO:0042445	hormone metabolic process	0.0009563	0.0009563	0.00553127	Pdgfra/Slco1c1/Dgkq/2610005L07Rik/Hsd11b1/Aldh1a1/Cpq/Shh/Sult1a1/Hsd17b4	10
GO:0002824	BP	GO:0002824	positive regulation of adaptive immune response based on somatic recombination of immune receptors built from immunoglobulin superfamily domains	0.00096136	0.00096136	0.00554904	H2-K1/Tap2/Pla2g4a/P2rx7/Fadd/Fcer1g/Pnp/Cd24a	8
GO:0010712	BP	GO:0010712	regulation of collagen metabolic process	0.000967898	0.000967898	0.00556379	Pdgfrb/Vsir/Fgfr3/Vim/Notch1	5
GO:0070527	BP	GO:0070527	platelet aggregation	0.000967898	0.000967898	0.00556379	Pdgfra/Slc7a11/Cfh/P2ry12/Cd9	5
GO:0050863	BP	GO:0050863	regulation of T cell activation	0.000973261	0.000973261	0.00558313	Vsir/Igfbp2/Lef1/Sdc4/Jak3/Slc4a2/Abl1/Laptm5/Fadd/Pnp/Shh/Cd37/Cd24a	13
GO:0051209	BP	GO:0051209	release of sequestered calcium ion into cytosol	0.000977567	0.000977567	0.0055849	Slc8b1/Flna/Prkd1/Abl1/P2rx7/Pkd2/Dbi	7
GO:1901890	BP	GO:1901890	positive regulation of cell junction assembly	0.000977567	0.000977567	0.0055849	Fermt2/Cldn5/Sdc4/Abl1/Epb41l5/Slitrk6/Tek	7
GO:0002831	BP	GO:0002831	regulation of response to biotic stimulus	0.00102099	0.00102099	0.0058116	Htra1/Clpb/Tap2/Cfh/Sash1/Spi1/Trim12c/Mmrn2/Tlr3/Nfe2l2/Apoe/Fadd/Pomc/Cd37/Cd24a	15
GO:0015748	BP	GO:0015748	organophosphate ester transport	0.00102349	0.00102349	0.0058116	Gja1/Atp10a/Abcb1a/Abcc5/Apoe/P2rx7/Dbi	7
GO:0051283	BP	GO:0051283	negative regulation of sequestering of calcium ion	0.00102349	0.00102349	0.0058116	Slc8b1/Flna/Prkd1/Abl1/P2rx7/Pkd2/Dbi	7
GO:0071902	BP	GO:0071902	positive regulation of protein serine/threonine kinase activity	0.00103049	0.00103049	0.00583947	Flt1/Pdgfrb/Fermt2/Csf1r/Sash1/Fgf1/P2rx7/Pkd2/Cd24a	9
GO:0032368	BP	GO:0032368	regulation of lipid transport	0.00103952	0.00103952	0.00586309	Tspo/Pla2g4a/Apoe/P2rx7/Pomc/Dbi/Shh/Ptch1	8
GO:0032964	BP	GO:0032964	collagen biosynthetic process	0.00104095	0.00104095	0.00586309	Pdgfrb/Tram2/Col1a1/Vim/Notch1	5
GO:0045682	BP	GO:0045682	regulation of epidermis development	0.00104095	0.00104095	0.00586309	Hes5/Fgfr3/Notch1/Zfp36l1/Ptch1	5
GO:0072593	BP	GO:0072593	reactive oxygen species metabolic process	0.00104797	0.00104797	0.00586876	Pdgfrb/Sod3/Hbb-bt/Tspo/Prex1/Prdx6/Nfe2l2/Itgb2/P2rx7/Gch1	10
GO:0008210	BP	GO:0008210	estrogen metabolic process	0.00105234	0.00105234	0.00586876	Pdgfra/2610005L07Rik/Sult1a1/Hsd17b4	4
GO:0045686	BP	GO:0045686	negative regulation of glial cell differentiation	0.00105234	0.00105234	0.00586876	Gpr37l1/Hes5/Fgfr3/Notch1	4
GO:0070306	BP	GO:0070306	lens fiber cell differentiation	0.00105234	0.00105234	0.00586876	Plaat3/Fgfr3/Vim/Bfsp2	4
GO:1903035	BP	GO:1903035	negative regulation of response to wounding	0.00105246	0.00105246	0.00586876	Vtn/Pdgfra/Gja1/Cd9/Apoe/Cd24a	6
GO:0071805	BP	GO:0071805	potassium ion transmembrane transport	0.00106601	0.00106601	0.00593246	Atp1a2/Kcnj10/Flna/Kcnj8/P2ry12/Cd63/Abcc9/Pkd2/Kcng4	9
GO:0008544	BP	GO:0008544	epidermis development	0.00106877	0.00106877	0.00593599	Myo6/Celsr1/Hes5/Fgfr3/Fa2h/Notch1/Zfp36l1/Slitrk6/Kazn/Dbi/Shh/Atp2b2/Ptch1	13
GO:0006865	BP	GO:0006865	amino acid transport	0.00108046	0.00108046	0.00596649	Myo6/Kcnj10/Gja1/Gfap/Slc25a18/Slc7a11/P2rx7/Slc1a5	8
GO:0034101	BP	GO:0034101	erythrocyte homeostasis	0.00108046	0.00108046	0.00596649	Epas1/Adgrf5/Inpp5d/Zfp36l1/Spi1/Axl/Cdk6/Cd24a	8
GO:0016322	BP	GO:0016322	neuron remodeling	0.0010828	0.0010828	0.00596649	C1qa/Cspg4/Scarf1	3
GO:0048103	BP	GO:0048103	somatic stem cell division	0.0010828	0.0010828	0.00596649	Notch1/Lbh/Gm30731	3
GO:0030258	BP	GO:0030258	lipid modification	0.00110252	0.00110252	0.00604264	Inpp5d/Dgkq/Acadl/Fa2h/Acacb/Mboat2/Dbi/Hsd17b4/Ocrl	9
GO:0046683	BP	GO:0046683	response to organophosphorus	0.00111206	0.00111206	0.00604264	Dgkq/P2ry12/Abcc9/Zfp36l1/P2rx7/Pkd2	6
GO:0001947	BP	GO:0001947	heart looping	0.00111802	0.00111802	0.00604264	Gja1/Tbx3/Notch1/Pkd2/Shh	5
GO:0010171	BP	GO:0010171	body morphogenesis	0.00111802	0.00111802	0.00604264	Specc1l/Pdgfra/Lef1/Col1a1/Cdk2ap1	5
GO:0010517	BP	GO:0010517	regulation of phospholipase activity	0.00111802	0.00111802	0.00604264	Pdgfra/Flt1/Pdgfrb/Fgfr3/Abl1	5
GO:0060193	BP	GO:0060193	positive regulation of lipase activity	0.00111802	0.00111802	0.00604264	Pdgfra/Flt1/Pdgfrb/Fgfr3/Lmf1	5
GO:0060324	BP	GO:0060324	face development	0.00111802	0.00111802	0.00604264	Specc1l/Pdgfra/Lef1/Col1a1/Cdk2ap1	5
GO:0001952	BP	GO:0001952	regulation of cell-matrix adhesion	0.00112042	0.00112042	0.00604264	Fermt2/Sdc4/Abl1/Epb41l5/Tek/Emp2/Cdk6	7
GO:0018958	BP	GO:0018958	phenol-containing compound metabolic process	0.00112042	0.00112042	0.00604264	Epas1/Slco1c1/Slc7a11/Cpq/Atp2b2/Sult1a1/Gch1	7
GO:0048565	BP	GO:0048565	digestive tract development	0.00112042	0.00112042	0.00604264	Pdgfra/Fgfr3/Notch1/Foxf2/Epb41l5/Ascl1/Shh	7
GO:0051282	BP	GO:0051282	regulation of sequestering of calcium ion	0.00112042	0.00112042	0.00604264	Slc8b1/Flna/Prkd1/Abl1/P2rx7/Pkd2/Dbi	7
GO:0060441	BP	GO:0060441	epithelial tube branching involved in lung morphogenesis	0.00116493	0.00116493	0.00625855	Pdgfra/Celsr1/Ctsh/Shh	4
GO:0071402	BP	GO:0071402	cellular response to lipoprotein particle stimulus	0.00116493	0.00116493	0.00625855	Cd9/Apoe/Itgb2/Fcer1g	4
GO:0061053	BP	GO:0061053	somite development	0.00117421	0.00117421	0.00628424	Lef1/Notch1/Epb41l5/Ttn/Shh/Ptch1	6
GO:1900182	BP	GO:1900182	positive regulation of protein localization to nucleus	0.00117421	0.00117421	0.00628424	Fermt2/Flna/Prkd1/Hyal2/Tek/Shh	6
GO:0051893	BP	GO:0051893	regulation of focal adhesion assembly	0.00119923	0.00119923	0.00638145	Fermt2/Sdc4/Abl1/Epb41l5/Tek	5
GO:0060119	BP	GO:0060119	inner ear receptor cell development	0.00119923	0.00119923	0.00638145	Fzd2/Hes5/Sdc4/Slitrk6/Atp2b2	5
GO:0090109	BP	GO:0090109	regulation of cell-substrate junction assembly	0.00119923	0.00119923	0.00638145	Fermt2/Sdc4/Abl1/Epb41l5/Tek	5
GO:0046890	BP	GO:0046890	regulation of lipid biosynthetic process	0.00121815	0.00121815	0.0064698	Adgrf5/Dgkq/Igfbp7/Acadl/Tspo/Fgf1/Pla2g4a/Apoe/Dbi	9
GO:0051208	BP	GO:0051208	sequestering of calcium ion	0.0012244	0.0012244	0.00649068	Slc8b1/Flna/Prkd1/Abl1/P2rx7/Pkd2/Dbi	7
GO:0006066	BP	GO:0006066	alcohol metabolic process	0.00123017	0.00123017	0.00650893	Dgkq/Acadl/Degs2/Lmf1/Fgf1/Pla2g4a/Apoe/Pecr/Aldh1a1/Soat1/Gch1/Lcat	12
GO:0009798	BP	GO:0009798	axis specification	0.00123899	0.00123899	0.00654317	Tbx3/Notch1/Epb41l5/Chrdl1/Shh/Ptch1	6
GO:0048015	BP	GO:0048015	phosphatidylinositol-mediated signaling	0.0012573	0.0012573	0.00661269	Pdgfra/Flt1/Pdgfrb/Plxnb1/Csf1r/Zfp36l1/Car8/Tek	8
GO:0046632	BP	GO:0046632	alpha-beta T cell differentiation	0.00127915	0.00127915	0.00661269	Lef1/Gadd45g/Jak3/Slc4a2/Abl1/Pnp/Shh	7
GO:0032720	BP	GO:0032720	negative regulation of tumor necrosis factor production	0.00128472	0.00128472	0.00661269	Vsir/Tspo/Axl/Pomc/Cd24a	5
GO:0003203	BP	GO:0003203	endocardial cushion morphogenesis	0.00128569	0.00128569	0.00661269	Tbx3/Notch1/Tmem100/Cplane2	4
GO:0014002	BP	GO:0014002	astrocyte development	0.00128569	0.00128569	0.00661269	C1qa/Csf1r/Gfap/Vim	4
GO:1900274	BP	GO:1900274	regulation of phospholipase C activity	0.00128569	0.00128569	0.00661269	Pdgfra/Flt1/Pdgfrb/Abl1	4
GO:0019430	BP	GO:0019430	removal of superoxide radicals	0.00128766	0.00128766	0.00661269	Sod3/Nfe2l2/Gch1	3
GO:0021781	BP	GO:0021781	glial cell fate commitment	0.00128766	0.00128766	0.00661269	Olig2/Hes5/Ascl1	3
GO:0030540	BP	GO:0030540	female genitalia development	0.00128766	0.00128766	0.00661269	Tbx3/Axl/Mertk	3
GO:0033623	BP	GO:0033623	regulation of integrin activation	0.00128766	0.00128766	0.00661269	Fermt2/P2ry12/Cd24a	3
GO:0042249	BP	GO:0042249	establishment of planar polarity of embryonic epithelium	0.00128766	0.00128766	0.00661269	Fzd2/Celsr1/Foxf2	3
GO:0045655	BP	GO:0045655	regulation of monocyte differentiation	0.00128766	0.00128766	0.00661269	Inpp5d/Zfp36l1/Cdk6	3
GO:0046322	BP	GO:0046322	negative regulation of fatty acid oxidation	0.00128766	0.00128766	0.00661269	Acadl/Acacb/Dbi	3
GO:0047484	BP	GO:0047484	regulation of response to osmotic stress	0.00128766	0.00128766	0.00661269	Mlc1/Abcb1a/Efhd1	3
GO:0061430	BP	GO:0061430	bone trabecula morphogenesis	0.00128766	0.00128766	0.00661269	Plxnb1/Col1a1/Fgfr3	3
GO:0002821	BP	GO:0002821	positive regulation of adaptive immune response	0.00130492	0.00130492	0.00668468	H2-K1/Tap2/Pla2g4a/P2rx7/Fadd/Fcer1g/Pnp/Cd24a	8
GO:1901222	BP	GO:1901222	regulation of NIK/NF-kappaB signaling	0.00130646	0.00130646	0.00668468	Litaf/Sash1/Spi1/Tlr3/Laptm5/Tek	6
GO:0001841	BP	GO:0001841	neural tube formation	0.00133579	0.00133579	0.00680983	Specc1l/Fzd2/Celsr1/Sdc4/Abl1/Shh/Ptch1	7
GO:0030282	BP	GO:0030282	bone mineralization	0.00133579	0.00133579	0.00680983	S1pr1/Gja1/Csf1r/Fgfr3/Ltbp3/Fzd9/P2rx7	7
GO:0050768	BP	GO:0050768	negative regulation of neurogenesis	0.00135396	0.00135396	0.0068811	Gpr37l1/Mbp/Hes5/Tspo/Fgfr3/Id1/Notch1/Cd24a	8
GO:0045165	BP	GO:0045165	cell fate commitment	0.0013547	0.0013547	0.0068811	Epas1/Olig2/Notch3/Hes5/Tbx3/Fgfr3/Notch1/Ascl1/Chrdl1/Shh/Ptch1	11
GO:1903556	BP	GO:1903556	negative regulation of tumor necrosis factor superfamily cytokine production	0.00137463	0.00137463	0.00694237	Vsir/Tspo/Axl/Pomc/Cd24a	5
GO:0007044	BP	GO:0007044	cell-substrate junction assembly	0.0013767	0.0013767	0.00694237	Fermt2/Sdc4/Thsd1/Abl1/Epb41l5/Tek	6
GO:0008589	BP	GO:0008589	regulation of smoothened signaling pathway	0.0013767	0.0013767	0.00694237	Gpr37l1/Fgfr3/Cplane2/Shh/Ptch1/Ttc23	6
GO:0051492	BP	GO:0051492	regulation of stress fiber assembly	0.0013767	0.0013767	0.00694237	S1pr1/Fermt2/Sdc4/Abl1/Kank3/Fhod1	6
GO:0030212	BP	GO:0030212	hyaluronan metabolic process	0.00141493	0.00141493	0.0070967	Itih2/Itih5/Abcc5/Hyal2	4
GO:0032633	BP	GO:0032633	interleukin-4 production	0.00141493	0.00141493	0.0070967	Lef1/Notch1/Il33/Fcer1g	4
GO:0090162	BP	GO:0090162	establishment of epithelial cell polarity	0.00141493	0.00141493	0.0070967	Gja1/Hes5/Frmd4b/Shh	4
GO:0044403	BP	GO:0044403	biological process involved in symbiotic interaction	0.0014477	0.0014477	0.00724555	Lef1/Cx3cr1/Csf1r/Pglyrp1/Hyal2/Trim12c/Tmprss11a/Axl/Apoe/Pomc	10
GO:0000041	BP	GO:0000041	transition metal ion transport	0.00144979	0.00144979	0.00724555	Tcn2/Slc40a1/Abcc5/Cp/Slc30a3/Slc39a12	6
GO:0043087	BP	GO:0043087	regulation of GTPase activity	0.00145657	0.00145657	0.0072664	S1pr1/Plxnb1/Fermt2/Adap2/Plxnb3/Prex1/Fgd6/Rasgrp3/Itga6/Arhgap42/Myo9b/Ocrl	12
GO:0001914	BP	GO:0001914	regulation of T cell mediated cytotoxicity	0.00146909	0.00146909	0.00728983	H2-K1/Tap2/P2rx7/Fadd/Pnp	5
GO:0051148	BP	GO:0051148	negative regulation of muscle cell differentiation	0.00146909	0.00146909	0.00728983	Ptbp1/Csf1r/Notch1/Nfatc1/Shh	5
GO:0140115	BP	GO:0140115	export across plasma membrane	0.00146909	0.00146909	0.00728983	Atp1a2/Gja1/Abcb1a/Slc40a1/Abcc5	5
GO:0051896	BP	GO:0051896	regulation of protein kinase B signaling	0.00150994	0.00150994	0.00743995	Specc1l/Chil1/Fermt2/Cx3cr1/P2ry12/Hyal2/Axl/Tek	8
GO:0010544	BP	GO:0010544	negative regulation of platelet activation	0.00151532	0.00151532	0.00743995	Pdgfra/Cd9/Apoe	3
GO:0045579	BP	GO:0045579	positive regulation of B cell differentiation	0.00151532	0.00151532	0.00743995	Inpp5d/Spi1/Pnp	3
GO:0051000	BP	GO:0051000	positive regulation of nitric-oxide synthase activity	0.00151532	0.00151532	0.00743995	S100a1/Apoe/Gch1	3
GO:0055003	BP	GO:0055003	cardiac myofibril assembly	0.00151532	0.00151532	0.00743995	Pdgfra/Pdgfrb/Ttn	3
GO:0060033	BP	GO:0060033	anatomical structure regression	0.00151532	0.00151532	0.00743995	Flt1/Lef1/Spi1	3
GO:0060021	BP	GO:0060021	roof of mouth development	0.0015258	0.0015258	0.00746747	Pdgfra/Lef1/Fzd2/Tbx3/Foxf2/Shh	6
GO:0007204	BP	GO:0007204	positive regulation of cytosolic calcium ion concentration	0.00152627	0.00152627	0.00746747	S1pr1/Pdgfra/Gja1/Fzd2/Jak3/Abl1/P2rx7/Pkd2/Cd24a	9
GO:0030513	BP	GO:0030513	positive regulation of BMP signaling pathway	0.00155296	0.00155296	0.00757149	Vsir/Hes5/Notch1/Cdh5	4
GO:1901031	BP	GO:1901031	regulation of response to reactive oxygen species	0.00155296	0.00155296	0.00757149	Gpr37l1/Abl1/Nfe2l2/Gch1	4
GO:0045668	BP	GO:0045668	negative regulation of osteoblast differentiation	0.00156824	0.00156824	0.00763272	Id1/Notch1/Nfatc1/Cdk6/Ptch1	5
GO:0031345	BP	GO:0031345	negative regulation of cell projection organization	0.00157499	0.00157499	0.00763892	H2-K1/Flna/Mbp/Plxnb3/Gfap/Vim/Id1/Cspg4/Apoe	9
GO:0051216	BP	GO:0051216	cartilage development	0.00157499	0.00157499	0.00763892	Bgn/Pbxip1/Hes5/Col1a1/Fgfr3/Ltbp3/Cfh/Mboat2/Creb3l2	9
GO:0098657	BP	GO:0098657	import into cell	0.00162064	0.00162064	0.00782685	Atp1a2/Kcnj10/Kcnj8/Gfap/Slc2a5/Slc2a1/Slc7a11/Abcc9/Slc39a12/Slc1a5	10
GO:0051961	BP	GO:0051961	negative regulation of nervous system development	0.00162161	0.00162161	0.00782685	Gpr37l1/Mbp/Hes5/Tspo/Fgfr3/Id1/Notch1/Cd24a	8
GO:0046394	BP	GO:0046394	carboxylic acid biosynthetic process	0.00162277	0.00162277	0.00782685	Acsbg1/Gstm1/Phgdh/Acadl/Fa2h/Pla2g4a/Pecr/Acacb/Fads1/Aldh1a1/Ptgds	11
GO:0035265	BP	GO:0035265	organ growth	0.00162494	0.00162494	0.00782685	S1pr1/Pdgfra/Gja1/Pdgfrb/Notch1/Fgf1/Ttn/Acacb/Shh	9
GO:0060425	BP	GO:0060425	lung morphogenesis	0.00167223	0.00167223	0.00801318	Pdgfra/Celsr1/Id1/Ctsh/Shh	5
GO:0061371	BP	GO:0061371	determination of heart left/right asymmetry	0.00167223	0.00167223	0.00801318	Gja1/Tbx3/Notch1/Pkd2/Shh	5
GO:0150116	BP	GO:0150116	regulation of cell-substrate junction organization	0.00167223	0.00167223	0.00801318	Fermt2/Sdc4/Abl1/Epb41l5/Tek	5
GO:0000578	BP	GO:0000578	embryonic axis specification	0.00170008	0.00170008	0.00810492	Tbx3/Epb41l5/Chrdl1/Ptch1	4
GO:0019755	BP	GO:0019755	one-carbon compound transport	0.00170008	0.00170008	0.00810492	Car4/Aqp4/Slc4a2/Aqp9	4
GO:0038084	BP	GO:0038084	vascular endothelial growth factor signaling pathway	0.00170008	0.00170008	0.00810492	Pdgfra/Pdgfrb/Prkd1/Cd63	4
GO:0006644	BP	GO:0006644	phospholipid metabolic process	0.00171631	0.00171631	0.00816276	Plaat3/Pdgfrb/Adgrf5/Inpp5d/Dgkq/Csf1r/Prdx6/Pla2g4a/Mboat2/Dbi/Ocrl/Lcat	12
GO:0045621	BP	GO:0045621	positive regulation of lymphocyte differentiation	0.00171806	0.00171806	0.00816276	Vsir/Lef1/Inpp5d/Spi1/Axl/Pnp/Shh	7
GO:0016053	BP	GO:0016053	organic acid biosynthetic process	0.00175021	0.00175021	0.00830142	Acsbg1/Gstm1/Phgdh/Acadl/Fa2h/Pla2g4a/Pecr/Acacb/Fads1/Aldh1a1/Ptgds	11
GO:0015810	BP	GO:0015810	aspartate transmembrane transport	0.00176669	0.00176669	0.00830904	Gfap/Slc25a18/Slc1a5	3
GO:0034377	BP	GO:0034377	plasma lipoprotein particle assembly	0.00176669	0.00176669	0.00830904	Apoe/Soat1/Lcat	3
GO:0048712	BP	GO:0048712	negative regulation of astrocyte differentiation	0.00176669	0.00176669	0.00830904	Gpr37l1/Hes5/Fgfr3	3
GO:0071450	BP	GO:0071450	cellular response to oxygen radical	0.00176669	0.00176669	0.00830904	Sod3/Nfe2l2/Gch1	3
GO:0071451	BP	GO:0071451	cellular response to superoxide	0.00176669	0.00176669	0.00830904	Sod3/Nfe2l2/Gch1	3
GO:0032092	BP	GO:0032092	positive regulation of protein binding	0.0017721	0.0017721	0.00832049	Vtn/Cldn5/Abl1/Epb41l5/Apoe/Mark3	6
GO:0003143	BP	GO:0003143	embryonic heart tube morphogenesis	0.00178119	0.00178119	0.00833513	Gja1/Tbx3/Notch1/Pkd2/Shh	5
GO:1904036	BP	GO:1904036	negative regulation of epithelial cell apoptotic process	0.00178119	0.00178119	0.00833513	Id1/Abl1/Nfe2l2/Cdh5/Tek	5
GO:0061081	BP	GO:0061081	positive regulation of myeloid leukocyte cytokine production involved in immune response	0.0018566	0.0018566	0.00865904	Tlr3/Laptm5/P2rx7/Fcer1g	4
GO:1900026	BP	GO:1900026	positive regulation of substrate adhesion-dependent cell spreading	0.0018566	0.0018566	0.00865904	Fermt2/Flna/Abl1/Prex1	4
GO:0030177	BP	GO:0030177	positive regulation of Wnt signaling pathway	0.00186275	0.00186275	0.00867321	Lef1/Pbxip1/Col1a1/Fgfr3/Abl1/Fzd9/Shh	7
GO:0042176	BP	GO:0042176	regulation of protein catabolic process	0.0018811	0.0018811	0.00874407	Gja1/Timp3/Flna/Grin2c/Gfap/Timp4/Gna12/Il33/Foxf2/Snx33/Apoe/Shh	12
GO:0042733	BP	GO:0042733	embryonic digit morphogenesis	0.00189525	0.00189525	0.00879525	Gja1/Tbx3/Gna12/Notch1/Shh	5
GO:0002702	BP	GO:0002702	positive regulation of production of molecular mediator of immune response	0.00193855	0.00193855	0.00896637	Il33/Tlr3/Laptm5/P2rx7/Fcer1g/Tek/Cd37	7
GO:0055123	BP	GO:0055123	digestive system development	0.00193855	0.00193855	0.00896637	Pdgfra/Fgfr3/Notch1/Foxf2/Epb41l5/Ascl1/Shh	7
GO:0052547	BP	GO:0052547	regulation of peptidase activity	0.00194372	0.00194372	0.00897545	Itih2/Vtn/Itih5/Vsir/Timp3/Mbp/Timp4/Ctss/Psmb9/Ctsh/Rps6ka1/Laptm5/Fadd/Hip1	14
GO:0090288	BP	GO:0090288	negative regulation of cellular response to growth factor stimulus	0.0019523	0.0019523	0.00898536	Htra1/Fgfrl1/Notch1/Abl1/Mmrn2/Chrdl1	6
GO:0150115	BP	GO:0150115	cell-substrate junction organization	0.0019523	0.0019523	0.00898536	Fermt2/Sdc4/Thsd1/Abl1/Epb41l5/Tek	6
GO:0009615	BP	GO:0009615	response to virus	0.00196823	0.00196823	0.00904377	Htra1/Clpb/Kcnj8/Exosc5/Il33/Hyal2/Abcc9/Trim12c/Tlr3/Fadd/Cd37/Oasl2	12
GO:0042113	BP	GO:0042113	B cell activation	0.00198071	0.00198071	0.00908616	Lef1/Inpp5d/Jak3/Abl1/Zfp36l1/Nfatc1/Spi1/Laptm5/Fzd9/Pnp/Cd24a	11
GO:0048469	BP	GO:0048469	cell maturation	0.00201129	0.00201129	0.00918886	Epas1/Gja1/C1qa/Lgi4/Hes5/Cspg4/Ascl1/Scarf1/Bfsp2	9
GO:1905330	BP	GO:1905330	regulation of morphogenesis of an epithelium	0.00201457	0.00201457	0.00918886	Pdgfra/Abl1/Mmrn2/Fgf1/Shh	5
GO:0030326	BP	GO:0030326	embryonic limb morphogenesis	0.00201671	0.00201671	0.00918886	Gja1/Lef1/Tbx3/Gna12/Notch1/Shh/Ptch1	7
GO:0035113	BP	GO:0035113	embryonic appendage morphogenesis	0.00201671	0.00201671	0.00918886	Gja1/Lef1/Tbx3/Gna12/Notch1/Shh/Ptch1	7
GO:0035886	BP	GO:0035886	vascular associated smooth muscle cell differentiation	0.00202283	0.00202283	0.00918886	Pdgfrb/Notch1/Cfh/Nfatc1	4
GO:2000249	BP	GO:2000249	regulation of actin cytoskeleton reorganization	0.00202283	0.00202283	0.00918886	Csf1r/Esam/Abl1/Tek	4
GO:0072537	BP	GO:0072537	fibroblast activation	0.0020426	0.0020426	0.00924858	Pdgfrb/Rps6ka1/Acta2	3
GO:2000136	BP	GO:2000136	regulation of cell proliferation involved in heart morphogenesis	0.0020426	0.0020426	0.00924858	Tbx3/Notch1/Gng5	3
GO:0009612	BP	GO:0009612	response to mechanical stimulus	0.00206487	0.00206487	0.00931923	Atp1a2/Col1a1/Cnn2/Slitrk6/Ttn/P2rx7/Pkd2/Atp2b2	8
GO:0048592	BP	GO:0048592	eye morphogenesis	0.00206487	0.00206487	0.00931923	Flt1/Prom1/Fgfr3/Notch1/Cfh/Foxf2/Col8a1/Aldh1a1	8
GO:0007163	BP	GO:0007163	establishment or maintenance of cell polarity	0.00207201	0.00207201	0.00933635	Gja1/Hes5/Abl1/Frmd4b/Cdh5/Rhobtb1/Tek/Shh/Myo9b	9
GO:0021537	BP	GO:0021537	telencephalon development	0.00212715	0.00212715	0.0095471	Atp1a2/Lef1/Bcan/Csf1r/Hes5/Slc7a11/P2ry12/Ascl1/Dbi/Shh	10
GO:0060041	BP	GO:0060041	retina development in camera-type eye	0.00213529	0.00213529	0.0095471	Pdgfra/Pdgfrb/Prom1/Notch1/Col4a1/Cfh/Vstm4/Mertk	8
GO:0010633	BP	GO:0010633	negative regulation of epithelial cell migration	0.00213929	0.00213929	0.0095471	Robo4/Notch1/Cd63/Mmrn2/Apoe	5
GO:0048662	BP	GO:0048662	negative regulation of smooth muscle cell proliferation	0.00213929	0.00213929	0.0095471	Rgs5/Ndrg2/Timp3/Gna12/Apoe	5
GO:0048678	BP	GO:0048678	response to axon injury	0.00213929	0.00213929	0.0095471	Flna/Fgfr3/P2ry12/Scarf1/Shh	5
GO:0071677	BP	GO:0071677	positive regulation of mononuclear cell migration	0.00213929	0.00213929	0.0095471	Cx3cr1/Abl1/Spi1/Fadd/Cxcl14	5
GO:0002275	BP	GO:0002275	myeloid cell activation involved in immune response	0.00214603	0.00214603	0.00956192	Il33/Stxbp2/Spi1/Itgb2/Fcer1g/Ptgds	6
GO:0045216	BP	GO:0045216	cell-cell junction organization	0.00219782	0.00219782	0.00974307	Specc1l/Gja1/Fermt2/Csf1r/Cldn5/Flna/Esam/Cdh5/Cd9	9
GO:0046636	BP	GO:0046636	negative regulation of alpha-beta T cell activation	0.00219906	0.00219906	0.00974307	Vsir/Jak3/Slc4a2/Shh	4
GO:0097178	BP	GO:0097178	ruffle assembly	0.00219906	0.00219906	0.00974307	Pdgfrb/Cspg4/P2ry12/Aif1l	4
GO:1904062	BP	GO:1904062	regulation of monoatomic cation transmembrane transport	0.00220063	0.00220063	0.00974307	Atp1a2/S100a1/Flna/Grin2c/Prkd1/Ctss/Abl1/Cd63/Abcc9/P2rx7/Pkd2/Dbi	12
GO:0048738	BP	GO:0048738	cardiac muscle tissue development	0.0022423	0.0022423	0.00991183	S1pr1/Pdgfra/Gja1/Pdgfrb/Tbx3/Notch1/Fgf1/Ttn/Fadd/Ube4b	10
GO:0046824	BP	GO:0046824	positive regulation of nucleocytoplasmic transport	0.00226953	0.00226953	0.0100164	Flna/Prkd1/Hyal2/Tek/Shh	5
GO:0002283	BP	GO:0002283	neutrophil activation involved in immune response	0.00234385	0.00234385	0.0102312	Spi1/Itgb2/Fcer1g	3
GO:0030852	BP	GO:0030852	regulation of granulocyte differentiation	0.00234385	0.00234385	0.0102312	Lef1/Inpp5d/C1qc	3
GO:0051770	BP	GO:0051770	positive regulation of nitric-oxide synthase biosynthetic process	0.00234385	0.00234385	0.0102312	Il33/Jak3/Akap12	3
GO:0060009	BP	GO:0060009	Sertoli cell development	0.00234385	0.00234385	0.0102312	Gja1/Flna/Hsd17b4	3
GO:0061323	BP	GO:0061323	cell proliferation involved in heart morphogenesis	0.00234385	0.00234385	0.0102312	Tbx3/Notch1/Gng5	3
GO:0072111	BP	GO:0072111	cell proliferation involved in kidney development	0.00234385	0.00234385	0.0102312	Pdgfrb/Shh/Ptch1	3
GO:0072578	BP	GO:0072578	neurotransmitter-gated ion channel clustering	0.00234385	0.00234385	0.0102312	Slc7a11/Chrdl1/Apoe	3
GO:0002065	BP	GO:0002065	columnar/cuboidal epithelial cell differentiation	0.00235405	0.00235405	0.0102437	Gja1/Lef1/Fgfr3/Notch1/Abl1/Ascl1/Cdk6	7
GO:0008203	BP	GO:0008203	cholesterol metabolic process	0.00235405	0.00235405	0.0102437	Dgkq/Acadl/Lmf1/Fgf1/Apoe/Soat1/Lcat	7
GO:1903039	BP	GO:1903039	positive regulation of leukocyte cell-cell adhesion	0.00236241	0.00236241	0.0102641	Vsir/Igfbp2/Lef1/Jak3/Abl1/Itgb2/Fadd/Pnp/Shh/Cd24a	10
GO:0002347	BP	GO:0002347	response to tumor cell	0.0023856	0.0023856	0.0103488	Notch1/Spi1/Laptm5/Cd24a	4
GO:0061045	BP	GO:0061045	negative regulation of wound healing	0.00240545	0.00240545	0.0104187	Vtn/Pdgfra/Gja1/Cd9/Apoe	5
GO:0120161	BP	GO:0120161	regulation of cold-induced thermogenesis	0.0024448	0.0024448	0.0105564	Epas1/Gja1/Gadd45g/Acadl/Id1/Notch1/Aldh1a1	7
GO:1904019	BP	GO:1904019	epithelial cell apoptotic process	0.0024448	0.0024448	0.0105564	Lef1/Id1/Abl1/Zfp36l1/Nfe2l2/Cdh5/Tek	7
GO:0062012	BP	GO:0062012	regulation of small molecule metabolic process	0.00250866	0.00250866	0.0108154	Dgkq/Acadl/Tspo/Slc7a11/Hsd11b1/Lmf1/Fgf1/Pla2g4a/Apoe/P2rx7/Acacb/Dbi	12
GO:0007264	BP	GO:0007264	small GTPase mediated signal transduction	0.00253308	0.00253308	0.0109039	Pdgfrb/Celsr1/Stard8/Gna12/Notch1/Abl1/Rasgrp3/Cdc42ep1/Mmd2/Apoe/Rhobtb1/Arhgap42/Myo9b	13
GO:0002704	BP	GO:0002704	negative regulation of leukocyte mediated immunity	0.0025472	0.0025472	0.010931	Tap2/Vsir/Cx3cr1/Jak3/Spi1	5
GO:0048645	BP	GO:0048645	animal organ formation	0.0025472	0.0025472	0.010931	Notch1/Gng5/Fgf1/Shh/Emp2	5
GO:0001843	BP	GO:0001843	neural tube closure	0.0025766	0.0025766	0.0109886	Specc1l/Fzd2/Celsr1/Sdc4/Abl1/Ptch1	6
GO:0110020	BP	GO:0110020	regulation of actomyosin structure organization	0.0025766	0.0025766	0.0109886	S1pr1/Fermt2/Sdc4/Abl1/Kank3/Fhod1	6
GO:0030501	BP	GO:0030501	positive regulation of bone mineralization	0.00258274	0.00258274	0.0109886	Csf1r/Fgfr3/Fzd9/P2rx7	4
GO:0019221	BP	GO:0019221	cytokine-mediated signaling pathway	0.00258423	0.00258423	0.0109886	Cx3cr1/Csf3r/Csf1r/Notch1/Il33/Jak3/Spi1/Axl/Laptm5/Fadd/Fcer1g/Oasl2/Cd24a	13
GO:0032102	BP	GO:0032102	negative regulation of response to external stimulus	0.00258423	0.00258423	0.0109886	Vtn/Htra1/Pdgfra/Gja1/Tap2/Cx3cr1/Pglyrp1/Notch1/Cdh5/Cd9/Apoe/Fabp7/Cd24a	13
GO:0042886	BP	GO:0042886	amide transport	0.00258423	0.00258423	0.0109886	Slc8b1/Myo6/Kcnj10/Gja1/Ptbp1/Tap2/Abcb1a/Abcc5/Slc25a18/Gltp/Slc7a11/P2rx7/Aqp9	13
GO:0022409	BP	GO:0022409	positive regulation of cell-cell adhesion	0.00263581	0.00263581	0.0111909	Vsir/Igfbp2/Lef1/Jak3/Abl1/Itgb2/Fadd/Itga6/Pnp/Shh/Cd24a	11
GO:0000303	BP	GO:0000303	response to superoxide	0.00267122	0.00267122	0.0113069	Sod3/Nfe2l2/Gch1	3
GO:0030539	BP	GO:0030539	male genitalia development	0.00267122	0.00267122	0.0113069	Pdgfra/Tbx3/Shh	3
GO:0097553	BP	GO:0097553	calcium ion transmembrane import into cytosol	0.00268264	0.00268264	0.011338	Slc8b1/Flna/Grin2c/Prkd1/Abl1/P2rx7/Pkd2/Dbi	8
GO:0060606	BP	GO:0060606	tube closure	0.0026937	0.0026937	0.0113384	Specc1l/Fzd2/Celsr1/Sdc4/Abl1/Ptch1	6
GO:0007568	BP	GO:0007568	aging	0.0026949	0.0026949	0.0113384	Aldoc/C1qa/Gna12/Hyal2/Apoe	5
GO:0150076	BP	GO:0150076	neuroinflammatory response	0.0026949	0.0026949	0.0113384	C1qa/Cx3cr1/Csf1r/Il33/Tlr3	5
GO:0003206	BP	GO:0003206	cardiac chamber morphogenesis	0.00273329	0.00273329	0.0114654	Fzd2/Fgfrl1/Tbx3/Notch1/Nfatc1/Ube4b/Tek	7
GO:0106106	BP	GO:0106106	cold-induced thermogenesis	0.00273329	0.00273329	0.0114654	Epas1/Gja1/Gadd45g/Acadl/Id1/Notch1/Aldh1a1	7
GO:0001941	BP	GO:0001941	postsynaptic membrane organization	0.00279077	0.00279077	0.0116193	Slc7a11/Chrdl1/Fzd9/Apoe	4
GO:0002701	BP	GO:0002701	negative regulation of production of molecular mediator of immune response	0.00279077	0.00279077	0.0116193	Vsir/Il33/Jak3/Axl	4
GO:0035137	BP	GO:0035137	hindlimb morphogenesis	0.00279077	0.00279077	0.0116193	Tbx3/Notch1/Shh/Ptch1	4
GO:0048010	BP	GO:0048010	vascular endothelial growth factor receptor signaling pathway	0.00279077	0.00279077	0.0116193	Flt1/Prkd1/Mmrn2/Tek	4
GO:1990573	BP	GO:1990573	potassium ion import across plasma membrane	0.00279077	0.00279077	0.0116193	Atp1a2/Kcnj10/Kcnj8/Abcc9	4
GO:0014074	BP	GO:0014074	response to purine-containing compound	0.00281474	0.00281474	0.0116669	Dgkq/P2ry12/Abcc9/Zfp36l1/P2rx7/Pkd2	6
GO:0032760	BP	GO:0032760	positive regulation of tumor necrosis factor production	0.00281474	0.00281474	0.0116669	Csf1r/Il33/Tlr3/Fadd/Fcer1g/Akap12	6
GO:0042102	BP	GO:0042102	positive regulation of T cell proliferation	0.00281474	0.00281474	0.0116669	Igfbp2/Jak3/Fadd/Pnp/Shh/Cd24a	6
GO:0009880	BP	GO:0009880	embryonic pattern specification	0.00284871	0.00284871	0.0117728	Tbx3/Epb41l5/Chrdl1/Shh/Ptch1	5
GO:0042306	BP	GO:0042306	regulation of protein import into nucleus	0.00284871	0.00284871	0.0117728	Flna/Prkd1/Hyal2/Tek/Shh	5
GO:0016485	BP	GO:0016485	protein processing	0.00289558	0.00289558	0.0119488	Vsir/Ctss/Ctsh/Ldlrad3/Asrgl1/P2rx7/Fadd/Cplane2/Shh/Ptch1	10
GO:0043254	BP	GO:0043254	regulation of protein-containing complex assembly	0.00290923	0.00290923	0.0119874	Fermt2/Esam/Prkd1/Abl1/Prex1/P2ry12/Kank3/Slc39a12/Cdh5/Apoe/Lcp1/Cd24a/Lcat	13
GO:1904035	BP	GO:1904035	regulation of epithelial cell apoptotic process	0.00293981	0.00293981	0.0120956	Id1/Abl1/Zfp36l1/Nfe2l2/Cdh5/Tek	6
GO:0000305	BP	GO:0000305	response to oxygen radical	0.00302542	0.00302542	0.0124112	Sod3/Nfe2l2/Gch1	3
GO:0034405	BP	GO:0034405	response to fluid shear stress	0.00302542	0.00302542	0.0124112	Nfe2l2/P2rx7/Pkd2	3
GO:0046660	BP	GO:0046660	female sex differentiation	0.00304721	0.00304721	0.012464	Pdgfra/Mir124a-1hg/2610005L07Rik/Tbx3/Axl/Pla2g4a/Mertk	7
GO:0072073	BP	GO:0072073	kidney epithelium development	0.00304721	0.00304721	0.012464	Prom1/Hes5/Notch1/Fgf1/Shh/Ptch1/Cd24a	7
GO:0030038	BP	GO:0030038	contractile actin filament bundle assembly	0.00306898	0.00306898	0.0124982	S1pr1/Fermt2/Sdc4/Abl1/Kank3/Fhod1	6
GO:0043149	BP	GO:0043149	stress fiber assembly	0.00306898	0.00306898	0.0124982	S1pr1/Fermt2/Sdc4/Abl1/Kank3/Fhod1	6
GO:1903557	BP	GO:1903557	positive regulation of tumor necrosis factor superfamily cytokine production	0.00306898	0.00306898	0.0124982	Csf1r/Il33/Tlr3/Fadd/Fcer1g/Akap12	6
GO:0046777	BP	GO:0046777	protein autophosphorylation	0.00308604	0.00308604	0.0125129	Pdgfra/Flt1/Pdgfrb/Csf1r/Fgfr3/Prkd1/Abl1/Tek/Mark3	9
GO:0060047	BP	GO:0060047	heart contraction	0.00308604	0.00308604	0.0125129	Atp1a2/Epas1/Gja1/S100a1/Flna/Kcnj8/Abcc9/Ttn/Gch1	9
GO:0071560	BP	GO:0071560	cellular response to transforming growth factor beta stimulus	0.00308604	0.00308604	0.0125129	Htra1/Fermt2/Cldn5/Ltbp3/Epb41l5/Hyal2/Zfp36l1/Spi1/Cdh5	9
GO:0001708	BP	GO:0001708	cell fate specification	0.00320235	0.00320235	0.012947	Olig2/Tbx3/Notch1/Ascl1/Shh/Ptch1	6
GO:0031532	BP	GO:0031532	actin cytoskeleton reorganization	0.00320235	0.00320235	0.012947	S1pr1/Csf1r/Flna/Esam/Abl1/Tek	6
GO:0010837	BP	GO:0010837	regulation of keratinocyte proliferation	0.00324067	0.00324067	0.0130453	Prkd1/Zfp36l1/Nfatc1/Ptch1	4
GO:0070232	BP	GO:0070232	regulation of T cell apoptotic process	0.00324067	0.00324067	0.0130453	Jak3/P2rx7/Fadd/Pnp	4
GO:0090102	BP	GO:0090102	cochlea development	0.00324067	0.00324067	0.0130453	Fzd2/Fgfr3/Slitrk6/Atp2b2	4
GO:0050671	BP	GO:0050671	positive regulation of lymphocyte proliferation	0.00327132	0.00327132	0.0131497	Igfbp2/Csf1r/Jak3/Fadd/Pnp/Shh/Cd24a	7
GO:0006813	BP	GO:0006813	potassium ion transport	0.00334714	0.00334714	0.0134351	Atp1a2/Kcnj10/Flna/Kcnj8/P2ry12/Cd63/Abcc9/Pkd2/Kcng4	9
GO:0015868	BP	GO:0015868	purine ribonucleotide transport	0.00340713	0.00340713	0.0135978	Gja1/Abcc5/P2rx7	3
GO:0030325	BP	GO:0030325	adrenal gland development	0.00340713	0.00340713	0.0135978	Pdgfra/Pdgfrb/Ascl1	3
GO:0051503	BP	GO:0051503	adenine nucleotide transport	0.00340713	0.00340713	0.0135978	Gja1/Abcc5/P2rx7	3
GO:0065005	BP	GO:0065005	protein-lipid complex assembly	0.00340713	0.00340713	0.0135978	Apoe/Soat1/Lcat	3
GO:0071559	BP	GO:0071559	response to transforming growth factor beta	0.00343793	0.00343793	0.0137011	Htra1/Fermt2/Cldn5/Ltbp3/Epb41l5/Hyal2/Zfp36l1/Spi1/Cdh5	9
GO:0016042	BP	GO:0016042	lipid catabolic process	0.00345585	0.00345585	0.0137529	Plaat3/Pla1a/Acadl/Prdx6/Hsd11b1/Pla2g4a/Apoe/Acacb/Dbi/Hsd17b4/Gm2a	11
GO:0014020	BP	GO:0014020	primary neural tube formation	0.00348199	0.00348199	0.0137829	Specc1l/Fzd2/Celsr1/Sdc4/Abl1/Ptch1	6
GO:0046634	BP	GO:0046634	regulation of alpha-beta T cell activation	0.00348199	0.00348199	0.0137829	Vsir/Jak3/Slc4a2/Pnp/Shh/Cd24a	6
GO:0060840	BP	GO:0060840	artery development	0.00348199	0.00348199	0.0137829	Pdgfrb/Adgrf5/Notch3/Notch1/Apoe/Shh	6
GO:0030195	BP	GO:0030195	negative regulation of blood coagulation	0.00348311	0.00348311	0.0137829	Vtn/Pdgfra/Cd9/Apoe	4
GO:0048844	BP	GO:0048844	artery morphogenesis	0.00352783	0.00352783	0.0139251	Pdgfrb/Adgrf5/Notch3/Notch1/Apoe	5
GO:0007409	BP	GO:0007409	axonogenesis	0.00352902	0.00352902	0.0139251	Plxnb1/Csf1r/Mbp/Notch3/Plxnb3/Fgfr3/Vim/Notch1/Abl1/Slitrk6/Apoe/Shh/Ptch1/Cntn5	14
GO:0043405	BP	GO:0043405	regulation of MAP kinase activity	0.00354086	0.00354086	0.0139521	Flt1/Pdgfrb/Sash1/Hyal2/Fgf1/Apoe/P2rx7/Cd24a	8
GO:0032496	BP	GO:0032496	response to lipopolysaccharide	0.00357664	0.00357664	0.0140732	Cx3cr1/Kcnj8/Litaf/Vim/Abl1/Cfh/Sash1/Spi1/Trim12c/Axl/P2rx7/Gch1	12
GO:0015908	BP	GO:0015908	fatty acid transport	0.00362843	0.00362843	0.0141864	Slc22a8/Slc2a1/Pla2g4a/Apoe/P2rx7/Fabp7	6
GO:0042472	BP	GO:0042472	inner ear morphogenesis	0.00362843	0.00362843	0.0141864	Myo6/Fzd2/Celsr1/Tbx3/Slitrk6/Atp2b2	6
GO:0032946	BP	GO:0032946	positive regulation of mononuclear cell proliferation	0.0036308	0.0036308	0.0141864	Igfbp2/Csf1r/Jak3/Fadd/Pnp/Shh/Cd24a	7
GO:0045667	BP	GO:0045667	regulation of osteoblast differentiation	0.0036308	0.0036308	0.0141864	Fermt2/Prkd1/Id1/Notch1/Nfatc1/Cdk6/Ptch1	7
GO:1902652	BP	GO:1902652	secondary alcohol metabolic process	0.0036308	0.0036308	0.0141864	Dgkq/Acadl/Lmf1/Fgf1/Apoe/Soat1/Lcat	7
GO:0051090	BP	GO:0051090	regulation of DNA-binding transcription factor activity	0.00365955	0.00365955	0.0142788	Fzd2/Cx3cr1/Flna/Nwd1/Prkd1/Id1/Spi1/Trim12c/Tlr3/Itgb2/Pkd2/Shh/Ptch1	13
GO:0071216	BP	GO:0071216	cellular response to biotic stimulus	0.00368988	0.00368988	0.0143771	Cx3cr1/Litaf/Vim/Notch1/Abl1/Cfh/Sash1/Spi1/Trim12c/Axl/Gch1	11
GO:0010518	BP	GO:0010518	positive regulation of phospholipase activity	0.00373759	0.00373759	0.0145023	Pdgfra/Flt1/Pdgfrb/Fgfr3	4
GO:0043029	BP	GO:0043029	T cell homeostasis	0.00373759	0.00373759	0.0145023	Jak3/P2rx7/Fadd/Cd24a	4
GO:1900047	BP	GO:1900047	negative regulation of hemostasis	0.00373759	0.00373759	0.0145023	Vtn/Pdgfra/Cd9/Apoe	4
GO:0031099	BP	GO:0031099	regeneration	0.00375706	0.00375706	0.0145195	Vtn/Gja1/Flna/Gfap/Scarf1/Cd9/Fzd9	7
GO:0046578	BP	GO:0046578	regulation of Ras protein signal transduction	0.00375761	0.00375761	0.0145195	Pdgfrb/Stard8/Notch1/Abl1/Mmd2/Apoe/Arhgap42/Myo9b	8
GO:0051495	BP	GO:0051495	positive regulation of cytoskeleton organization	0.00375761	0.00375761	0.0145195	Fermt2/Flna/Sdc4/Id1/Abl1/P2rx7/Tek/Fhod1	8
GO:0015865	BP	GO:0015865	purine nucleotide transport	0.003817	0.003817	0.0146276	Gja1/Abcc5/P2rx7	3
GO:0042759	BP	GO:0042759	long-chain fatty acid biosynthetic process	0.003817	0.003817	0.0146276	Acsbg1/Gstm1/Fads1	3
GO:0045063	BP	GO:0045063	T-helper 1 cell differentiation	0.003817	0.003817	0.0146276	Lef1/Gadd45g/Jak3	3
GO:0150146	BP	GO:0150146	cell junction disassembly	0.003817	0.003817	0.0146276	C1qa/Cx3cr1/C1qc	3
GO:1903975	BP	GO:1903975	regulation of glial cell migration	0.003817	0.003817	0.0146276	Cx3cr1/Vim/P2ry12	3
GO:2000647	BP	GO:2000647	negative regulation of stem cell proliferation	0.003817	0.003817	0.0146276	Nfatc1/Cdkn2c/Ptch1	3
GO:0016125	BP	GO:0016125	sterol metabolic process	0.00388664	0.00388664	0.0148732	Dgkq/Acadl/Lmf1/Fgf1/Apoe/Soat1/Lcat	7
GO:0043299	BP	GO:0043299	leukocyte degranulation	0.00390771	0.00390771	0.0148732	Stxbp2/Spi1/Itgb2/Fcer1g/Ptgds	5
GO:0048663	BP	GO:0048663	neuron fate commitment	0.00390771	0.00390771	0.0148732	Olig2/Notch3/Notch1/Ascl1/Shh	5
GO:0060411	BP	GO:0060411	cardiac septum morphogenesis	0.00390771	0.00390771	0.0148732	Fzd2/Fgfrl1/Tbx3/Notch1/Nfatc1	5
GO:0070228	BP	GO:0070228	regulation of lymphocyte apoptotic process	0.00390771	0.00390771	0.0148732	Jak3/P2rx7/Fadd/Pnp/Cd24a	5
GO:0006790	BP	GO:0006790	sulfur compound metabolic process	0.00396303	0.00396303	0.0150632	Gstm1/Phgdh/Bgn/Slc7a11/Isca2/Acacb/Sqor/Sult1a1/Suclg2/Hsd17b4	10
GO:0034767	BP	GO:0034767	positive regulation of monoatomic ion transmembrane transport	0.00398447	0.00398447	0.0151241	S100a1/Abcb1a/Flna/Ctss/Abl1/P2rx7/Pkd2/Dbi	8
GO:0045646	BP	GO:0045646	regulation of erythrocyte differentiation	0.00400438	0.00400438	0.0151585	Inpp5d/Zfp36l1/Spi1/Cdk6	4
GO:0050819	BP	GO:0050819	negative regulation of coagulation	0.00400438	0.00400438	0.0151585	Vtn/Pdgfra/Cd9/Apoe	4
GO:0030010	BP	GO:0030010	establishment of cell polarity	0.00401957	0.00401957	0.0151919	Gja1/Hes5/Abl1/Frmd4b/Cdh5/Shh/Myo9b	7
GO:0050870	BP	GO:0050870	positive regulation of T cell activation	0.00402409	0.00402409	0.0151919	Vsir/Igfbp2/Lef1/Jak3/Abl1/Fadd/Pnp/Shh/Cd24a	9
GO:0002720	BP	GO:0002720	positive regulation of cytokine production involved in immune response	0.00410824	0.00410824	0.015447	Tlr3/Laptm5/P2rx7/Fcer1g/Tek	5
GO:0045661	BP	GO:0045661	regulation of myoblast differentiation	0.00410824	0.00410824	0.015447	Tbx3/Notch1/Zfp36l1/Cmtm5/Cxcl14	5
GO:1903510	BP	GO:1903510	mucopolysaccharide metabolic process	0.00410824	0.00410824	0.015447	Itih2/Itih5/Bgn/Abcc5/Hyal2	5
GO:0002687	BP	GO:0002687	positive regulation of leukocyte migration	0.00415592	0.00415592	0.0156053	Cx3cr1/Csf1r/Abl1/P2ry12/Spi1/Fadd/Cxcl14	7
GO:0033622	BP	GO:0033622	integrin activation	0.00425565	0.00425565	0.0159542	Fermt2/P2ry12/Cd24a	3
GO:0060419	BP	GO:0060419	heart growth	0.00426026	0.00426026	0.0159542	S1pr1/Gja1/Notch1/Fgf1/Ttn/Acacb	6
GO:0010977	BP	GO:0010977	negative regulation of neuron projection development	0.00429575	0.00429575	0.0160441	H2-K1/Flna/Mbp/Gfap/Vim/Cspg4/Apoe	7
GO:0016064	BP	GO:0016064	immunoglobulin mediated immune response	0.00429575	0.00429575	0.0160441	C1qa/Inpp5d/Csf3r/Cfh/C4b/C1qc/Fcer1g	7
GO:0060415	BP	GO:0060415	muscle tissue morphogenesis	0.004316	0.004316	0.0160982	S1pr1/Fzd2/Notch1/Ttn/Ube4b	5
GO:0003015	BP	GO:0003015	heart process	0.00434506	0.00434506	0.016185	Atp1a2/Epas1/Gja1/S100a1/Flna/Kcnj8/Abcc9/Ttn/Gch1	9
GO:0003281	BP	GO:0003281	ventricular septum development	0.00453115	0.00453115	0.0168109	Fzd2/Fgfrl1/Tbx3/Notch1/Nfatc1	5
GO:0035304	BP	GO:0035304	regulation of protein dephosphorylation	0.00453115	0.00453115	0.0168109	Ptbp1/Pdgfrb/Gna12/Cdh5/Cdca2	5
GO:0050810	BP	GO:0050810	regulation of steroid biosynthetic process	0.00453115	0.00453115	0.0168109	Dgkq/Igfbp7/Tspo/Fgf1/Apoe	5
GO:0089718	BP	GO:0089718	amino acid import across plasma membrane	0.00457598	0.00457598	0.0169547	Kcnj10/Gfap/Slc7a11/Slc1a5	4
GO:0007224	BP	GO:0007224	smoothened signaling pathway	0.00458605	0.00458605	0.0169695	Gpr37l1/Hes5/Fgfr3/Cplane2/Shh/Ptch1/Ttc23	7
GO:0042692	BP	GO:0042692	muscle cell differentiation	0.00464224	0.00464224	0.0171547	Pdgfra/Ptbp1/Pdgfrb/Csf1r/Tbx3/Notch1/Cfh/Csrp1/Nfatc1/Ttn/Cd9/Nid1/Shh	13
GO:0003094	BP	GO:0003094	glomerular filtration	0.00472364	0.00472364	0.0172525	Gja1/Adgrf5/Emp2	3
GO:0003272	BP	GO:0003272	endocardial cushion formation	0.00472364	0.00472364	0.0172525	Tbx3/Notch1/Tmem100	3
GO:0015740	BP	GO:0015740	C4-dicarboxylate transport	0.00472364	0.00472364	0.0172525	Gfap/Slc25a18/Slc1a5	3
GO:0015813	BP	GO:0015813	L-glutamate transmembrane transport	0.00472364	0.00472364	0.0172525	Kcnj10/Slc25a18/Slc7a11	3
GO:0032878	BP	GO:0032878	regulation of establishment or maintenance of cell polarity	0.00472364	0.00472364	0.0172525	Abl1/Cdh5/Tek	3
GO:0048634	BP	GO:0048634	regulation of muscle organ development	0.00472364	0.00472364	0.0172525	Gja1/Lef1/Shh	3
GO:0060586	BP	GO:0060586	multicellular organismal-level iron ion homeostasis	0.00472364	0.00472364	0.0172525	Epas1/Slc40a1/Hyal2	3
GO:1900745	BP	GO:1900745	positive regulation of p38MAPK cascade	0.00472364	0.00472364	0.0172525	Gadd45g/Sash1/Spi1	3
GO:0002708	BP	GO:0002708	positive regulation of lymphocyte mediated immunity	0.00473663	0.00473663	0.0172525	H2-K1/Tap2/P2rx7/Fadd/Fcer1g/Pnp/Cd24a	7
GO:0019724	BP	GO:0019724	B cell mediated immunity	0.00473663	0.00473663	0.0172525	C1qa/Inpp5d/Csf3r/Cfh/C4b/C1qc/Fcer1g	7
GO:1990845	BP	GO:1990845	adaptive thermogenesis	0.00473663	0.00473663	0.0172525	Epas1/Gja1/Gadd45g/Acadl/Id1/Notch1/Aldh1a1	7
GO:0043547	BP	GO:0043547	positive regulation of GTPase activity	0.00480371	0.00480371	0.017474	S1pr1/Plxnb1/Fermt2/Adap2/Prex1/Rasgrp3/Itga6/Arhgap42/Myo9b	9
GO:0071222	BP	GO:0071222	cellular response to lipopolysaccharide	0.00486888	0.00486888	0.0176644	Cx3cr1/Litaf/Vim/Abl1/Cfh/Sash1/Spi1/Trim12c/Axl/Gch1	10
GO:0001662	BP	GO:0001662	behavioral fear response	0.00488133	0.00488133	0.0176644	Atp1a2/Gja1/Apoe/Dbi	4
GO:0010596	BP	GO:0010596	negative regulation of endothelial cell migration	0.00488133	0.00488133	0.0176644	Robo4/Notch1/Mmrn2/Apoe	4
GO:0021517	BP	GO:0021517	ventral spinal cord development	0.00488133	0.00488133	0.0176644	Olig2/Ascl1/Shh/Ptch1	4
GO:0033627	BP	GO:0033627	cell adhesion mediated by integrin	0.00498415	0.00498415	0.0179898	Vtn/P2ry12/Itgb2/Itga6/Cd24a	5
GO:1900407	BP	GO:1900407	regulation of cellular response to oxidative stress	0.00498415	0.00498415	0.0179898	Gpr37l1/Abl1/Slc7a11/Nfe2l2/Gch1	5
GO:0001676	BP	GO:0001676	long-chain fatty acid metabolic process	0.00516005	0.00516005	0.018538	Acsbg1/Gstm1/Cyp2j9/Acadl/Pla2g4a/Fads1	6
GO:0042476	BP	GO:0042476	odontogenesis	0.00516005	0.00516005	0.018538	Pdgfra/Lef1/Col1a1/Slc4a2/Itga6/Shh	6
GO:0002209	BP	GO:0002209	behavioral defense response	0.00520006	0.00520006	0.018538	Atp1a2/Gja1/Apoe/Dbi	4
GO:0043300	BP	GO:0043300	regulation of leukocyte degranulation	0.00520006	0.00520006	0.018538	Stxbp2/Spi1/Itgb2/Fcer1g	4
GO:0032770	BP	GO:0032770	positive regulation of monooxygenase activity	0.00522152	0.00522152	0.018538	S100a1/Apoe/Gch1	3
GO:0034104	BP	GO:0034104	negative regulation of tissue remodeling	0.00522152	0.00522152	0.018538	Inpp5d/P2rx7/Cd24a	3
GO:0046639	BP	GO:0046639	negative regulation of alpha-beta T cell differentiation	0.00522152	0.00522152	0.018538	Jak3/Slc4a2/Shh	3
GO:0050820	BP	GO:0050820	positive regulation of coagulation	0.00522152	0.00522152	0.018538	Vtn/Nfe2l2/Vkorc1	3
GO:0051767	BP	GO:0051767	nitric-oxide synthase biosynthetic process	0.00522152	0.00522152	0.018538	Il33/Jak3/Akap12	3
GO:0051769	BP	GO:0051769	regulation of nitric-oxide synthase biosynthetic process	0.00522152	0.00522152	0.018538	Il33/Jak3/Akap12	3
GO:0051938	BP	GO:0051938	L-glutamate import	0.00522152	0.00522152	0.018538	Kcnj10/Slc25a18/Slc7a11	3
GO:0060008	BP	GO:0060008	Sertoli cell differentiation	0.00522152	0.00522152	0.018538	Gja1/Flna/Hsd17b4	3
GO:0001656	BP	GO:0001656	metanephros development	0.00522228	0.00522228	0.018538	Pdgfra/Pdgfrb/Hes5/Shh/Ptch1	5
GO:0015914	BP	GO:0015914	phospholipid transport	0.00546835	0.00546835	0.0193869	Atp10a/Abcb1a/Apoe/P2rx7/Dbi	5
GO:0030514	BP	GO:0030514	negative regulation of BMP signaling pathway	0.00553242	0.00553242	0.0195644	Htra1/Notch1/Abl1/Chrdl1	4
GO:0051496	BP	GO:0051496	positive regulation of stress fiber assembly	0.00553242	0.00553242	0.0195644	Fermt2/Sdc4/Abl1/Fhod1	4
GO:1904064	BP	GO:1904064	positive regulation of cation transmembrane transport	0.0057197	0.0057197	0.020104	S100a1/Flna/Ctss/Abl1/P2rx7/Pkd2/Dbi	7
GO:0070301	BP	GO:0070301	cellular response to hydrogen peroxide	0.0057225	0.0057225	0.020104	Gpr37l1/Pdgfrb/Abl1/Nfe2l2/Axl	5
GO:0006862	BP	GO:0006862	nucleotide transport	0.0057498	0.0057498	0.020104	Gja1/Abcc5/P2rx7	3
GO:0006929	BP	GO:0006929	substrate-dependent cell migration	0.0057498	0.0057498	0.020104	Cspg4/P2ry12/Epb41l5	3
GO:0015732	BP	GO:0015732	prostaglandin transport	0.0057498	0.0057498	0.020104	Slc22a8/Pla2g4a/P2rx7	3
GO:0060004	BP	GO:0060004	reflex	0.0057498	0.0057498	0.020104	Gja1/Slitrk6/Ascl1	3
GO:0060343	BP	GO:0060343	trabecula formation	0.0057498	0.0057498	0.020104	Slc40a1/Col1a1/Tek	3
GO:0060907	BP	GO:0060907	positive regulation of macrophage cytokine production	0.0057498	0.0057498	0.020104	Tlr3/Laptm5/P2rx7	3
GO:0097205	BP	GO:0097205	renal filtration	0.0057498	0.0057498	0.020104	Gja1/Adgrf5/Emp2	3
GO:0043406	BP	GO:0043406	positive regulation of MAP kinase activity	0.00576263	0.00576263	0.0201237	Flt1/Pdgfrb/Sash1/Fgf1/P2rx7/Cd24a	6
GO:0031640	BP	GO:0031640	killing of cells of another organism	0.00587868	0.00587868	0.0204268	Pglyrp1/Lyz2/Pomc/Cxcl14	4
GO:0032757	BP	GO:0032757	positive regulation of interleukin-8 production	0.00587868	0.00587868	0.0204268	Chil1/Hyal2/Tlr3/Fadd	4
GO:0035567	BP	GO:0035567	non-canonical Wnt signaling pathway	0.00587868	0.00587868	0.0204268	Fzd2/Celsr1/Abl1/Fzd9	4
GO:0140353	BP	GO:0140353	lipid export from cell	0.00587868	0.00587868	0.0204268	Tspo/Pla2g4a/P2rx7/Pomc	4
GO:0031110	BP	GO:0031110	regulation of microtubule polymerization or depolymerization	0.00598486	0.00598486	0.02077	Specc1l/Abl1/Slc39a12/Cdh5/Map6d1	5
GO:0006936	BP	GO:0006936	muscle contraction	0.00605824	0.00605824	0.0209725	Atp1a2/Flt1/Flna/Kcnj8/Tbx3/Abcc9/Ttn/Acta2/Arhgap42/Ryr3	10
GO:0071219	BP	GO:0071219	cellular response to molecule of bacterial origin	0.00605824	0.00605824	0.0209725	Cx3cr1/Litaf/Vim/Abl1/Cfh/Sash1/Spi1/Trim12c/Axl/Gch1	10
GO:0070665	BP	GO:0070665	positive regulation of leukocyte proliferation	0.00607906	0.00607906	0.0210185	Igfbp2/Csf1r/Jak3/Fadd/Pnp/Shh/Cd24a	7
GO:0030316	BP	GO:0030316	osteoclast differentiation	0.00619188	0.00619188	0.0210576	Inpp5d/Csf1r/Fgfr3/Slc4a2/Nfatc1/Fcer1g	6
GO:1905954	BP	GO:1905954	positive regulation of lipid localization	0.00619188	0.00619188	0.0210576	Pla2g4a/Apoe/P2rx7/Acacb/Dbi/Ptch1	6
GO:0006956	BP	GO:0006956	complement activation	0.00623906	0.00623906	0.0210576	C1qa/Cfh/C4b/C1qc	4
GO:0021515	BP	GO:0021515	cell differentiation in spinal cord	0.00623906	0.00623906	0.0210576	Olig2/Ascl1/Shh/Ptch1	4
GO:0051353	BP	GO:0051353	positive regulation of oxidoreductase activity	0.00623906	0.00623906	0.0210576	S100a1/Abl1/Apoe/Gch1	4
GO:0051930	BP	GO:0051930	regulation of sensory perception of pain	0.00623906	0.00623906	0.0210576	Kcnj10/Il33/Ctss/Tmem100	4
GO:1900024	BP	GO:1900024	regulation of substrate adhesion-dependent cell spreading	0.00623906	0.00623906	0.0210576	Fermt2/Flna/Abl1/Prex1	4
GO:2001238	BP	GO:2001238	positive regulation of extrinsic apoptotic signaling pathway	0.00623906	0.00623906	0.0210576	Timp3/Jak3/Hyal2/Fadd	4
GO:0035050	BP	GO:0035050	embryonic heart tube development	0.00625557	0.00625557	0.0210576	Gja1/Tbx3/Notch1/Pkd2/Shh	5
GO:0042475	BP	GO:0042475	odontogenesis of dentin-containing tooth	0.00625557	0.00625557	0.0210576	Pdgfra/Lef1/Slc4a2/Itga6/Shh	5
GO:0048644	BP	GO:0048644	muscle organ morphogenesis	0.00625557	0.00625557	0.0210576	S1pr1/Fzd2/Notch1/Ttn/Ube4b	5
GO:1903522	BP	GO:1903522	regulation of blood circulation	0.00626043	0.00626043	0.0210576	Atp1a2/Epas1/Gja1/S100a1/Flna/Abl1/Abcc9/Arhgap42/Gch1	9
GO:0014016	BP	GO:0014016	neuroblast differentiation	0.00627825	0.00627825	0.0210576	Notch3/Ascl1	2
GO:0030853	BP	GO:0030853	negative regulation of granulocyte differentiation	0.00627825	0.00627825	0.0210576	Inpp5d/C1qc	2
GO:0034372	BP	GO:0034372	very-low-density lipoprotein particle remodeling	0.00627825	0.00627825	0.0210576	Apoe/Lcat	2
GO:0044857	BP	GO:0044857	plasma membrane raft organization	0.00627825	0.00627825	0.0210576	Fa2h/Emp2	2
GO:0060312	BP	GO:0060312	regulation of blood vessel remodeling	0.00627825	0.00627825	0.0210576	Gja1/Tmbim1	2
GO:0060710	BP	GO:0060710	chorio-allantoic fusion	0.00627825	0.00627825	0.0210576	Lef1/Zfp36l1	2
GO:0060837	BP	GO:0060837	blood vessel endothelial cell differentiation	0.00627825	0.00627825	0.0210576	Notch1/Tmem100	2
GO:0062042	BP	GO:0062042	regulation of cardiac epithelial to mesenchymal transition	0.00627825	0.00627825	0.0210576	Notch1/Emp2	2
GO:0071028	BP	GO:0071028	nuclear mRNA surveillance	0.00627825	0.00627825	0.0210576	Exosc5/Dxo	2
GO:1902732	BP	GO:1902732	positive regulation of chondrocyte proliferation	0.00627825	0.00627825	0.0210576	Lef1/Pbxip1	2
GO:1904238	BP	GO:1904238	pericyte cell differentiation	0.00627825	0.00627825	0.0210576	Notch1/Spi1	2
GO:2000646	BP	GO:2000646	positive regulation of receptor catabolic process	0.00627825	0.00627825	0.0210576	Laptm5/Apoe	2
GO:0015721	BP	GO:0015721	bile acid and bile salt transport	0.00630895	0.00630895	0.0210576	Slco1c1/Slco1a4/Aqp9	3
GO:0060561	BP	GO:0060561	apoptotic process involved in morphogenesis	0.00630895	0.00630895	0.0210576	Lef1/Notch1/Spi1	3
GO:0070233	BP	GO:0070233	negative regulation of T cell apoptotic process	0.00630895	0.00630895	0.0210576	Jak3/Fadd/Pnp	3
GO:0099622	BP	GO:0099622	cardiac muscle cell membrane repolarization	0.00630895	0.00630895	0.0210576	Gja1/Flna/Kcnj8	3
GO:1905523	BP	GO:1905523	positive regulation of macrophage migration	0.00630895	0.00630895	0.0210576	Cx3cr1/Csf1r/P2ry12	3
GO:0002285	BP	GO:0002285	lymphocyte activation involved in immune response	0.00636574	0.00636574	0.0212218	Lef1/Pglyrp1/Gadd45g/Jak3/Abl1/Spi1/Lcp1/Fcer1g	8
GO:1902904	BP	GO:1902904	negative regulation of supramolecular fiber organization	0.00645502	0.00645502	0.0214938	S1pr1/Specc1l/Plekhh2/Kank3/Cdh5/Apoe/Map6d1	7
GO:0046470	BP	GO:0046470	phosphatidylcholine metabolic process	0.00661382	0.00661382	0.0219702	Pla2g4a/Mboat2/Dbi/Lcat	4
GO:0051931	BP	GO:0051931	regulation of sensory perception	0.00661382	0.00661382	0.0219702	Kcnj10/Il33/Ctss/Tmem100	4
GO:0006606	BP	GO:0006606	protein import into nucleus	0.00664935	0.00664935	0.0219837	Flna/Prkd1/Notch1/Il33/Hyal2/Tek/Shh	7
GO:0030902	BP	GO:0030902	hindbrain development	0.00664935	0.00664935	0.0219837	Gpr37l1/Lef1/Flna/Abl1/Ascl1/Shh/Atp2b2	7
GO:0035107	BP	GO:0035107	appendage morphogenesis	0.00664935	0.00664935	0.0219837	Gja1/Lef1/Tbx3/Gna12/Notch1/Shh/Ptch1	7
GO:0035108	BP	GO:0035108	limb morphogenesis	0.00664935	0.00664935	0.0219837	Gja1/Lef1/Tbx3/Gna12/Notch1/Shh/Ptch1	7
GO:0007188	BP	GO:0007188	adenylate cyclase-modulating G protein-coupled receptor signaling pathway	0.00670448	0.00670448	0.0221397	S1pr1/Gpr37l1/Adgrf5/Flna/Gna12/Adcy4/P2ry12/Akap12	8
GO:0044344	BP	GO:0044344	cellular response to fibroblast growth factor stimulus	0.00682258	0.00682258	0.0225031	Fgfrl1/Fgfr3/Hyal2/Zfp36l1/Fgf1	5
GO:0042303	BP	GO:0042303	molting cycle	0.00687875	0.00687875	0.0226087	Celsr1/Fa2h/Notch1/Nfatc1/Dbi/Shh	6
GO:0042633	BP	GO:0042633	hair cycle	0.00687875	0.00687875	0.0226087	Celsr1/Fa2h/Notch1/Nfatc1/Dbi/Shh	6
GO:0043393	BP	GO:0043393	regulation of protein binding	0.00687888	0.00687888	0.0226087	Vtn/Cldn5/Id1/Abl1/Epb41l5/Apoe/Shh/Mark3	8
GO:0002825	BP	GO:0002825	regulation of T-helper 1 type immune response	0.00689941	0.00689941	0.0226496	Il33/Jak3/Pla2g4a	3
GO:0042596	BP	GO:0042596	fear response	0.00700319	0.00700319	0.0229095	Atp1a2/Gja1/Apoe/Dbi	4
GO:0043616	BP	GO:0043616	keratinocyte proliferation	0.00700319	0.00700319	0.0229095	Prkd1/Zfp36l1/Nfatc1/Ptch1	4
GO:0045620	BP	GO:0045620	negative regulation of lymphocyte differentiation	0.00700319	0.00700319	0.0229095	Pglyrp1/Jak3/Slc4a2/Shh	4
GO:0001666	BP	GO:0001666	response to hypoxia	0.00705669	0.00705669	0.0230575	Epas1/Flt1/Sod3/Notch1/Zfp36l1/Nfe2l2/Tek/Cd24a	8
GO:0001889	BP	GO:0001889	liver development	0.0071195	0.0071195	0.0232355	Vtn/Tbx3/Notch1/Rps6ka1/Fgf1/Pkd2	6
GO:0071496	BP	GO:0071496	cellular response to external stimulus	0.00731194	0.00731194	0.0238358	Atp1a2/Col1a1/Slc2a1/Prkd1/Cnn2/Nfe2l2/Axl/P2rx7/Itga6/Fads1	10
GO:0042551	BP	GO:0042551	neuron maturation	0.00740741	0.00740741	0.0240626	C1qa/Lgi4/Cspg4/Scarf1	4
GO:0003333	BP	GO:0003333	amino acid transmembrane transport	0.0074246	0.0074246	0.0240626	Kcnj10/Gfap/Slc25a18/Slc7a11/Slc1a5	5
GO:0010717	BP	GO:0010717	regulation of epithelial to mesenchymal transition	0.0074246	0.0074246	0.0240626	Lef1/Fermt2/Col1a1/Notch1/Emp2	5
GO:0045638	BP	GO:0045638	negative regulation of myeloid cell differentiation	0.0074246	0.0074246	0.0240626	Inpp5d/Csf1r/Zfp36l1/C1qc/Cdk6	5
GO:1902882	BP	GO:1902882	regulation of response to oxidative stress	0.0074246	0.0074246	0.0240626	Gpr37l1/Abl1/Slc7a11/Nfe2l2/Gch1	5
GO:0034764	BP	GO:0034764	positive regulation of transmembrane transport	0.00751756	0.00751756	0.024106	S100a1/Abcb1a/Flna/Ctss/Abl1/Nfe2l2/P2rx7/Pkd2/Dbi	9
GO:0010574	BP	GO:0010574	regulation of vascular endothelial growth factor production	0.0075216	0.0075216	0.024106	Flt1/Ndrg2/Aqp4	3
GO:0032673	BP	GO:0032673	regulation of interleukin-4 production	0.0075216	0.0075216	0.024106	Lef1/Il33/Fcer1g	3
GO:0048566	BP	GO:0048566	embryonic digestive tract development	0.0075216	0.0075216	0.024106	Pdgfra/Foxf2/Shh	3
GO:0048714	BP	GO:0048714	positive regulation of oligodendrocyte differentiation	0.0075216	0.0075216	0.024106	Olig2/Il33/Shh	3
GO:2000108	BP	GO:2000108	positive regulation of leukocyte apoptotic process	0.0075216	0.0075216	0.024106	Jak3/P2rx7/Cd24a	3
GO:0002357	BP	GO:0002357	defense response to tumor cell	0.00761177	0.00761177	0.024106	Spi1/Laptm5	2
GO:0002887	BP	GO:0002887	negative regulation of myeloid leukocyte mediated immunity	0.00761177	0.00761177	0.024106	Cx3cr1/Spi1	2
GO:0003266	BP	GO:0003266	regulation of secondary heart field cardioblast proliferation	0.00761177	0.00761177	0.024106	Notch1/Gng5	2
GO:0021940	BP	GO:0021940	positive regulation of cerebellar granule cell precursor proliferation	0.00761177	0.00761177	0.024106	Gpr37l1/Shh	2
GO:0030223	BP	GO:0030223	neutrophil differentiation	0.00761177	0.00761177	0.024106	Lef1/Inpp5d	2
GO:0034370	BP	GO:0034370	triglyceride-rich lipoprotein particle remodeling	0.00761177	0.00761177	0.024106	Apoe/Lcat	2
GO:0045603	BP	GO:0045603	positive regulation of endothelial cell differentiation	0.00761177	0.00761177	0.024106	Notch1/Tmem100	2
GO:0048617	BP	GO:0048617	embryonic foregut morphogenesis	0.00761177	0.00761177	0.024106	Epb41l5/Shh	2
GO:0051901	BP	GO:0051901	positive regulation of mitochondrial depolarization	0.00761177	0.00761177	0.024106	Tspo/P2rx7	2
GO:0060068	BP	GO:0060068	vagina development	0.00761177	0.00761177	0.024106	Axl/Mertk	2
GO:0060352	BP	GO:0060352	cell adhesion molecule production	0.00761177	0.00761177	0.024106	Aqp4/Notch1	2
GO:0060600	BP	GO:0060600	dichotomous subdivision of an epithelial terminal unit	0.00761177	0.00761177	0.024106	Celsr1/Ctsh	2
GO:0060768	BP	GO:0060768	regulation of epithelial cell proliferation involved in prostate gland development	0.00761177	0.00761177	0.024106	Notch1/Shh	2
GO:0071864	BP	GO:0071864	positive regulation of cell proliferation in bone marrow	0.00761177	0.00761177	0.024106	Lef1/Fgfr3	2
GO:0060972	BP	GO:0060972	left/right pattern formation	0.00761919	0.00761919	0.024106	Gja1/Tbx3/Notch1/Epb41l5/Pkd2/Shh	6
GO:0007219	BP	GO:0007219	Notch signaling pathway	0.00768694	0.00768694	0.0242654	Notch3/Hes5/Timp4/Notch1/Ascl1/Tmem100/Cdk6	7
GO:0051170	BP	GO:0051170	import into nucleus	0.00768694	0.00768694	0.0242654	Flna/Prkd1/Notch1/Il33/Hyal2/Tek/Shh	7
GO:0071774	BP	GO:0071774	response to fibroblast growth factor	0.00773906	0.00773906	0.0244024	Fgfrl1/Fgfr3/Hyal2/Zfp36l1/Fgf1	5
GO:0003012	BP	GO:0003012	muscle system process	0.0078239	0.0078239	0.0245678	Atp1a2/Flt1/Flna/Kcnj8/Tbx3/Notch1/Abcc9/Nfatc1/Ttn/Acta2/Arhgap42/Ryr3	12
GO:0001736	BP	GO:0001736	establishment of planar polarity	0.00782671	0.00782671	0.0245678	Fzd2/Celsr1/Abl1/Foxf2	4
GO:0042311	BP	GO:0042311	vasodilation	0.00782671	0.00782671	0.0245678	Gja1/Apoe/Vstm4/Gch1	4
GO:0045778	BP	GO:0045778	positive regulation of ossification	0.00782671	0.00782671	0.0245678	Csf1r/Fgfr3/Fzd9/P2rx7	4
GO:0008360	BP	GO:0008360	regulation of cell shape	0.0078783	0.0078783	0.0246743	Plxnb1/Fermt2/Csf1r/Plxnb3/Gna12/Cdc42ep1	6
GO:0061008	BP	GO:0061008	hepaticobiliary system development	0.0078783	0.0078783	0.0246743	Vtn/Tbx3/Notch1/Rps6ka1/Fgf1/Pkd2	6
GO:0042632	BP	GO:0042632	cholesterol homeostasis	0.00806267	0.00806267	0.0252235	Tspo/Apoe/Soat1/Cd24a/Lcat	5
GO:0008340	BP	GO:0008340	determination of adult lifespan	0.0081759	0.0081759	0.025407	Inpp5d/Cfh/Prdm2	3
GO:0021904	BP	GO:0021904	dorsal/ventral neural tube patterning	0.0081759	0.0081759	0.025407	Cplane2/Shh/Ptch1	3
GO:0050999	BP	GO:0050999	regulation of nitric-oxide synthase activity	0.0081759	0.0081759	0.025407	S100a1/Apoe/Gch1	3
GO:0071404	BP	GO:0071404	cellular response to low-density lipoprotein particle stimulus	0.0081759	0.0081759	0.025407	Cd9/Itgb2/Fcer1g	3
GO:0090322	BP	GO:0090322	regulation of superoxide metabolic process	0.0081759	0.0081759	0.025407	Nfe2l2/Itgb2/Gch1	3
GO:1903205	BP	GO:1903205	regulation of hydrogen peroxide-induced cell death	0.0081759	0.0081759	0.025407	Gpr37l1/Abl1/Nfe2l2	3
GO:0009952	BP	GO:0009952	anterior/posterior pattern specification	0.00819745	0.00819745	0.0254456	Lef1/Celsr1/Hes5/Tbx3/Notch1/Epb41l5/Ttn/Shh	8
GO:0007164	BP	GO:0007164	establishment of tissue polarity	0.0082613	0.0082613	0.0255304	Fzd2/Celsr1/Abl1/Foxf2	4
GO:0021872	BP	GO:0021872	forebrain generation of neurons	0.0082613	0.0082613	0.0255304	Lef1/Csf1r/Hes5/Ascl1	4
GO:0033344	BP	GO:0033344	cholesterol efflux	0.0082613	0.0082613	0.0255304	Apoe/Shh/Soat1/Ptch1	4
GO:2000401	BP	GO:2000401	regulation of lymphocyte migration	0.0082613	0.0082613	0.0255304	Slc8b1/Abl1/Fadd/Cxcl14	4
GO:0048167	BP	GO:0048167	regulation of synaptic plasticity	0.00834889	0.00834889	0.0257726	Myo6/Kcnj10/Mir124a-1hg/Cx3cr1/Grin2c/Gfap/Abl1/Chrdl1/Apoe/Dbi/Atp2b2	11
GO:0055092	BP	GO:0055092	sterol homeostasis	0.00839555	0.00839555	0.025888	Tspo/Apoe/Soat1/Cd24a/Lcat	5
GO:0006639	BP	GO:0006639	acylglycerol metabolic process	0.00841545	0.00841545	0.0259025	Plaat3/Dgkq/Lmf1/Pla2g4a/Apoe/Dbi	6
GO:0016032	BP	GO:0016032	viral process	0.00841879	0.00841879	0.0259025	Ptbp1/Lef1/Csf1r/Notch1/Hyal2/Trim12c/Tmprss11a/Axl/Apoe/Oasl2	10
GO:0009410	BP	GO:0009410	response to xenobiotic stimulus	0.00858688	0.00858688	0.0263906	Myo6/Gstm1/Cyp2j9/Aox1/Nfe2l2/P2rx7/Aldh1a1/Vkorc1/Pnp/Sult1a1	10
GO:0045580	BP	GO:0045580	regulation of T cell differentiation	0.00859948	0.00859948	0.0264003	Vsir/Lef1/Jak3/Slc4a2/Abl1/Pnp/Shh	7
GO:0042471	BP	GO:0042471	ear morphogenesis	0.00869365	0.00869365	0.026656	Myo6/Fzd2/Celsr1/Tbx3/Slitrk6/Atp2b2	6
GO:0043331	BP	GO:0043331	response to dsRNA	0.0087114	0.0087114	0.026656	Rftn2/Kcnj8/Tlr3/P2rx7	4
GO:0045776	BP	GO:0045776	negative regulation of blood pressure	0.0087114	0.0087114	0.026656	Gpr37l1/Abcc9/Arhgap42/Gch1	4
GO:0006970	BP	GO:0006970	response to osmotic stress	0.00873783	0.00873783	0.0267076	Mlc1/Abcb1a/Zfp36l1/Efhd1/Pkd2	5
GO:0051056	BP	GO:0051056	regulation of small GTPase mediated signal transduction	0.00881717	0.00881717	0.0268832	Pdgfrb/Stard8/Notch1/Abl1/Mmd2/Apoe/Arhgap42/Myo9b	8
GO:0002052	BP	GO:0002052	positive regulation of neuroblast proliferation	0.00886266	0.00886266	0.0268832	Cx3cr1/Notch1/Shh	3
GO:0002719	BP	GO:0002719	negative regulation of cytokine production involved in immune response	0.00886266	0.00886266	0.0268832	Vsir/Jak3/Axl	3
GO:0010863	BP	GO:0010863	positive regulation of phospholipase C activity	0.00886266	0.00886266	0.0268832	Pdgfra/Flt1/Pdgfrb	3
GO:0014047	BP	GO:0014047	glutamate secretion	0.00886266	0.00886266	0.0268832	Myo6/Gja1/P2rx7	3
GO:0035116	BP	GO:0035116	embryonic hindlimb morphogenesis	0.00886266	0.00886266	0.0268832	Tbx3/Notch1/Shh	3
GO:0060914	BP	GO:0060914	heart formation	0.00886266	0.00886266	0.0268832	Notch1/Gng5/Emp2	3
GO:0006638	BP	GO:0006638	neutral lipid metabolic process	0.00897839	0.00897839	0.0269862	Plaat3/Dgkq/Lmf1/Pla2g4a/Apoe/Dbi	6
GO:0050679	BP	GO:0050679	positive regulation of epithelial cell proliferation	0.00903133	0.00903133	0.0269862	Htra1/Plxnb3/Fgfr3/Prkd1/Id1/Notch1/Fgf1/Shh	8
GO:0003263	BP	GO:0003263	cardioblast proliferation	0.00906081	0.00906081	0.0269862	Notch1/Gng5	2
GO:0003264	BP	GO:0003264	regulation of cardioblast proliferation	0.00906081	0.00906081	0.0269862	Notch1/Gng5	2
GO:0010572	BP	GO:0010572	positive regulation of platelet activation	0.00906081	0.00906081	0.0269862	Flna/Pla2g4a	2
GO:0017038	BP	GO:0017038	protein import	0.00906081	0.00906081	0.0269862	Snx33/Apoe	2
GO:0038063	BP	GO:0038063	collagen-activated tyrosine kinase receptor signaling pathway	0.00906081	0.00906081	0.0269862	Col1a1/Col4a1	2
GO:0043313	BP	GO:0043313	regulation of neutrophil degranulation	0.00906081	0.00906081	0.0269862	Spi1/Itgb2	2
GO:0060579	BP	GO:0060579	ventral spinal cord interneuron fate commitment	0.00906081	0.00906081	0.0269862	Ascl1/Shh	2
GO:0060581	BP	GO:0060581	cell fate commitment involved in pattern specification	0.00906081	0.00906081	0.0269862	Ascl1/Shh	2
GO:0060767	BP	GO:0060767	epithelial cell proliferation involved in prostate gland development	0.00906081	0.00906081	0.0269862	Notch1/Shh	2
GO:0061517	BP	GO:0061517	macrophage proliferation	0.00906081	0.00906081	0.0269862	Csf1r/Il33	2
GO:0071679	BP	GO:0071679	commissural neuron axon guidance	0.00906081	0.00906081	0.0269862	Shh/Ptch1	2
GO:0072182	BP	GO:0072182	regulation of nephron tubule epithelial cell differentiation	0.00906081	0.00906081	0.0269862	Prom1/Cd24a	2
GO:0072497	BP	GO:0072497	mesenchymal stem cell differentiation	0.00906081	0.00906081	0.0269862	Pdgfra/Ltbp3	2
GO:0086013	BP	GO:0086013	membrane repolarization during cardiac muscle cell action potential	0.00906081	0.00906081	0.0269862	Flna/Kcnj8	2
GO:1905456	BP	GO:1905456	regulation of lymphoid progenitor cell differentiation	0.00906081	0.00906081	0.0269862	Hes5/Notch1	2
GO:0042698	BP	GO:0042698	ovulation cycle	0.00917722	0.00917722	0.0273038	Pdgfra/2610005L07Rik/Axl/Pla2g4a	4
GO:0002706	BP	GO:0002706	regulation of lymphocyte mediated immunity	0.00924936	0.00924936	0.0274891	H2-K1/Tap2/Vsir/P2rx7/Fadd/Fcer1g/Pnp/Cd24a	8
GO:0021510	BP	GO:0021510	spinal cord development	0.00945108	0.00945108	0.0279993	Phgdh/Olig2/Ascl1/Shh/Ptch1	5
GO:0032147	BP	GO:0032147	activation of protein kinase activity	0.00945108	0.00945108	0.0279993	Chil1/Abl1/Fgf1/Bora/Emp2	5
GO:0033077	BP	GO:0033077	T cell differentiation in thymus	0.00945108	0.00945108	0.0279993	Abl1/Zfp36l1/Fadd/Shh/Cdk6	5
GO:0001779	BP	GO:0001779	natural killer cell differentiation	0.00958221	0.00958221	0.0282886	Pglyrp1/Axl/Mertk	3
GO:0032369	BP	GO:0032369	negative regulation of lipid transport	0.00958221	0.00958221	0.0282886	Tspo/Apoe/Shh	3
GO:0071711	BP	GO:0071711	basement membrane organization	0.00958221	0.00958221	0.0282886	Ctss/Col4a1/Nid1	3
GO:0001659	BP	GO:0001659	temperature homeostasis	0.00958924	0.00958924	0.0282886	Epas1/Gja1/Gadd45g/Acadl/Id1/Notch1/Aldh1a1	7
GO:0070231	BP	GO:0070231	T cell apoptotic process	0.00965898	0.00965898	0.0284343	Jak3/P2rx7/Fadd/Pnp	4
GO:0097006	BP	GO:0097006	regulation of plasma lipoprotein particle levels	0.00965898	0.00965898	0.0284343	Lmf1/Apoe/Soat1/Lcat	4
GO:0006909	BP	GO:0006909	phagocytosis	0.00969715	0.00969715	0.0285166	Abl1/Cnn2/C4b/Axl/Itgb2/P2rx7/Fcer1g/Mertk	8
GO:0060560	BP	GO:0060560	developmental growth involved in morphogenesis	0.00975385	0.00975385	0.0286532	S1pr1/Bcan/Csf1r/Notch1/Abl1/Epb41l5/Fgf1/Apoe/Shh	9
GO:0050864	BP	GO:0050864	regulation of B cell activation	0.00987257	0.00987257	0.0289715	Inpp5d/Zfp36l1/Spi1/Laptm5/Pnp/Cd24a	6
GO:0022411	BP	GO:0022411	cellular component disassembly	0.0098939	0.0098939	0.0290036	Specc1l/Plaat3/C1qa/Cx3cr1/Pbxip1/Plekhh2/Tspo/Ctss/Map6d1/C1qc/Lcp1/Cd24a	12
GO:0006801	BP	GO:0006801	superoxide metabolic process	0.0101569	0.0101569	0.0296928	Sod3/Nfe2l2/Itgb2/Gch1	4
GO:1902475	BP	GO:1902475	L-alpha-amino acid transmembrane transport	0.0101569	0.0101569	0.0296928	Kcnj10/Slc25a18/Slc7a11/Slc1a5	4
GO:1901888	BP	GO:1901888	regulation of cell junction assembly	0.0101609	0.0101609	0.0296928	Gja1/Fermt2/Cldn5/Sdc4/Abl1/Epb41l5/Slitrk6/Tek	8
GO:0010573	BP	GO:0010573	vascular endothelial growth factor production	0.0103348	0.0103348	0.0301067	Flt1/Ndrg2/Aqp4	3
GO:0043302	BP	GO:0043302	positive regulation of leukocyte degranulation	0.0103348	0.0103348	0.0301067	Stxbp2/Itgb2/Fcer1g	3
GO:0050869	BP	GO:0050869	negative regulation of B cell activation	0.0103348	0.0103348	0.0301067	Inpp5d/Laptm5/Cd24a	3
GO:0002328	BP	GO:0002328	pro-B cell differentiation	0.0106224	0.0106224	0.0305618	Hes5/Notch1	2
GO:0002329	BP	GO:0002329	pre-B cell differentiation	0.0106224	0.0106224	0.0305618	Laptm5/Cd24a	2
GO:0003093	BP	GO:0003093	regulation of glomerular filtration	0.0106224	0.0106224	0.0305618	Gja1/Emp2	2
GO:0021794	BP	GO:0021794	thalamus development	0.0106224	0.0106224	0.0305618	Olig2/Shh	2
GO:0043589	BP	GO:0043589	skin morphogenesis	0.0106224	0.0106224	0.0305618	Col1a1/Itga6	2
GO:0060430	BP	GO:0060430	lung saccule development	0.0106224	0.0106224	0.0305618	Fgfr3/Ltbp3	2
GO:0060601	BP	GO:0060601	lateral sprouting from an epithelium	0.0106224	0.0106224	0.0305618	Celsr1/Shh	2
GO:0070986	BP	GO:0070986	left/right axis specification	0.0106224	0.0106224	0.0305618	Notch1/Epb41l5	2
GO:0071863	BP	GO:0071863	regulation of cell proliferation in bone marrow	0.0106224	0.0106224	0.0305618	Lef1/Fgfr3	2
GO:0097048	BP	GO:0097048	dendritic cell apoptotic process	0.0106224	0.0106224	0.0305618	Jak3/Axl	2
GO:2000668	BP	GO:2000668	regulation of dendritic cell apoptotic process	0.0106224	0.0106224	0.0305618	Jak3/Axl	2
GO:2000849	BP	GO:2000849	regulation of glucocorticoid secretion	0.0106224	0.0106224	0.0305618	Tspo/Pomc	2
GO:0001885	BP	GO:0001885	endothelial cell development	0.0106711	0.0106711	0.0306389	Robo4/Cldn5/Id1/Cdh5	4
GO:0006749	BP	GO:0006749	glutathione metabolic process	0.0106711	0.0106711	0.0306389	Gstm1/Slc7a11/Gstk1/Nfe2l2	4
GO:0019932	BP	GO:0019932	second-messenger-mediated signaling	0.0108209	0.0108209	0.0310268	Ptbp1/Dgkq/P2ry12/Nfatc1/Tmem100/Apoe/Pomc/Cd24a/Cap1	9
GO:0031623	BP	GO:0031623	receptor internalization	0.0108284	0.0108284	0.0310268	Myo6/Cd63/Cd9/Itgb2/Hip1/Fcer1g	6
GO:0007156	BP	GO:0007156	homophilic cell adhesion via plasma membrane adhesion molecules	0.0109958	0.0109958	0.0314099	Celsr1/Plxnb3/Esam/Cdh5/Cntn5	5
GO:0046889	BP	GO:0046889	positive regulation of lipid biosynthetic process	0.0109958	0.0109958	0.0314099	Adgrf5/Fgf1/Pla2g4a/Apoe/Dbi	5
GO:1904427	BP	GO:1904427	positive regulation of calcium ion transmembrane transport	0.0109958	0.0109958	0.0314099	S100a1/Abl1/P2rx7/Pkd2/Dbi	5
GO:0021591	BP	GO:0021591	ventricular system development	0.0111208	0.0111208	0.0315733	Slc7a11/Ttn/Dbi	3
GO:0022617	BP	GO:0022617	extracellular matrix disassembly	0.0111208	0.0111208	0.0315733	Pbxip1/Ctss/Lcp1	3
GO:0036474	BP	GO:0036474	cell death in response to hydrogen peroxide	0.0111208	0.0111208	0.0315733	Gpr37l1/Abl1/Nfe2l2	3
GO:0045922	BP	GO:0045922	negative regulation of fatty acid metabolic process	0.0111208	0.0111208	0.0315733	Acadl/Acacb/Dbi	3
GO:0060071	BP	GO:0060071	Wnt signaling pathway, planar cell polarity pathway	0.0111208	0.0111208	0.0315733	Fzd2/Celsr1/Abl1	3
GO:0072210	BP	GO:0072210	metanephric nephron development	0.0111208	0.0111208	0.0315733	Pdgfra/Pdgfrb/Hes5	3
GO:0051783	BP	GO:0051783	regulation of nuclear division	0.0111611	0.0111611	0.0316553	Gja1/Pdgfrb/Fgfr3/Cdca2/Bora/L3mbtl1	6
GO:0050885	BP	GO:0050885	neuromuscular process controlling balance	0.0112018	0.0112018	0.0317066	Grin2c/Abl1/Atp2b2/Gm2a	4
GO:0086003	BP	GO:0086003	cardiac muscle cell contraction	0.0112018	0.0112018	0.0317066	Atp1a2/Flna/Kcnj8/Abcc9	4
GO:0006631	BP	GO:0006631	fatty acid metabolic process	0.0112543	0.0112543	0.0318229	Acsbg1/Gstm1/Cyp2j9/Acadl/Fa2h/Pla2g4a/Pecr/Acacb/Fads1/Dbi/Ptgds/Hsd17b4	12
GO:0042310	BP	GO:0042310	vasoconstriction	0.0114074	0.0114074	0.032158	Atp1a2/Gja1/Abl1/Acta2/Arhgap42	5
GO:0051702	BP	GO:0051702	biological process involved in interaction with symbiont	0.0114074	0.0114074	0.032158	Lef1/Cx3cr1/Csf1r/Apoe/Pomc	5
GO:0072676	BP	GO:0072676	lymphocyte migration	0.0114074	0.0114074	0.032158	S1pr1/Slc8b1/Abl1/Fadd/Cxcl14	5
GO:0003231	BP	GO:0003231	cardiac ventricle development	0.0115009	0.0115009	0.032389	Fzd2/Fgfrl1/Tbx3/Notch1/Nfatc1/Ube4b	6
GO:0003205	BP	GO:0003205	cardiac chamber development	0.0115179	0.0115179	0.0324042	Fzd2/Fgfrl1/Tbx3/Notch1/Nfatc1/Ube4b/Tek	7
GO:0002440	BP	GO:0002440	production of molecular mediator of immune response	0.0116596	0.0116596	0.0327369	Vsir/Litaf/Il33/Jak3/Tlr3/Axl/Laptm5/P2rx7/Fcer1g/Tek/Cd37	11
GO:1901214	BP	GO:1901214	regulation of neuron death	0.0116596	0.0116596	0.0327369	C1qa/Cx3cr1/Pcdhgc4/Fgfr3/Abl1/Slc7a11/Ascl1/Axl/Fzd9/Apoe/Shh	11
GO:0006959	BP	GO:0006959	humoral immune response	0.0117359	0.0117359	0.032918	C1qa/Pglyrp1/Notch1/Cfh/C4b/C1qc/Pomc/Cxcl14/Cd37	9
GO:0030239	BP	GO:0030239	myofibril assembly	0.0117493	0.0117493	0.0329226	Pdgfra/Pdgfrb/Csrp1/Ttn	4
GO:0070997	BP	GO:0070997	neuron death	0.0118001	0.0118001	0.0330319	C1qa/Cx3cr1/Pcdhgc4/Fgfr3/Abl1/Slc7a11/Ascl1/Axl/Fzd9/Apoe/Fadd/Shh	12
GO:0008016	BP	GO:0008016	regulation of heart contraction	0.0118147	0.0118147	0.0330396	Atp1a2/Epas1/Gja1/S100a1/Flna/Abcc9/Gch1	7
GO:0032370	BP	GO:0032370	positive regulation of lipid transport	0.0118292	0.0118292	0.0330472	Pla2g4a/Apoe/P2rx7/Dbi/Ptch1	5
GO:0010714	BP	GO:0010714	positive regulation of collagen metabolic process	0.0119404	0.0119404	0.0332249	Pdgfrb/Vsir/Vim	3
GO:0046677	BP	GO:0046677	response to antibiotic	0.0119404	0.0119404	0.0332249	Id1/Pla2g4a/Vkorc1	3
GO:0060074	BP	GO:0060074	synapse maturation	0.0119404	0.0119404	0.0332249	Bcan/Cx3cr1/Chrdl1	3
GO:0090049	BP	GO:0090049	regulation of cell migration involved in sprouting angiogenesis	0.0119404	0.0119404	0.0332249	Notch1/Abl1/Mmrn2	3
GO:1903169	BP	GO:1903169	regulation of calcium ion transmembrane transport	0.012117	0.012117	0.033366	Atp1a2/S100a1/Prkd1/Abl1/P2rx7/Pkd2/Dbi	7
GO:0030218	BP	GO:0030218	erythrocyte differentiation	0.0122024	0.0122024	0.033366	Epas1/Adgrf5/Inpp5d/Zfp36l1/Spi1/Cdk6	6
GO:0032642	BP	GO:0032642	regulation of chemokine production	0.0122616	0.0122616	0.033366	Csf1r/Mbp/Il33/Tlr3/Cd24a	5
GO:0062014	BP	GO:0062014	negative regulation of small molecule metabolic process	0.0122616	0.0122616	0.033366	Acadl/Tspo/Apoe/Acacb/Dbi	5
GO:0070227	BP	GO:0070227	lymphocyte apoptotic process	0.0122616	0.0122616	0.033366	Jak3/P2rx7/Fadd/Pnp/Cd24a	5
GO:0001840	BP	GO:0001840	neural plate development	0.0122935	0.0122935	0.033366	Epb41l5/Ptch1	2
GO:0006750	BP	GO:0006750	glutathione biosynthetic process	0.0122935	0.0122935	0.033366	Slc7a11/Nfe2l2	2
GO:0021514	BP	GO:0021514	ventral spinal cord interneuron differentiation	0.0122935	0.0122935	0.033366	Ascl1/Shh	2
GO:0021936	BP	GO:0021936	regulation of cerebellar granule cell precursor proliferation	0.0122935	0.0122935	0.033366	Gpr37l1/Shh	2
GO:0034375	BP	GO:0034375	high-density lipoprotein particle remodeling	0.0122935	0.0122935	0.033366	Apoe/Lcat	2
GO:0048505	BP	GO:0048505	regulation of timing of cell differentiation	0.0122935	0.0122935	0.033366	Notch1/Ascl1	2
GO:0048680	BP	GO:0048680	positive regulation of axon regeneration	0.0122935	0.0122935	0.033366	Flna/Scarf1	2
GO:0071027	BP	GO:0071027	nuclear RNA surveillance	0.0122935	0.0122935	0.033366	Exosc5/Dxo	2
GO:0071838	BP	GO:0071838	cell proliferation in bone marrow	0.0122935	0.0122935	0.033366	Lef1/Fgfr3	2
GO:0072160	BP	GO:0072160	nephron tubule epithelial cell differentiation	0.0122935	0.0122935	0.033366	Prom1/Cd24a	2
GO:0072224	BP	GO:0072224	metanephric glomerulus development	0.0122935	0.0122935	0.033366	Pdgfra/Pdgfrb	2
GO:0090179	BP	GO:0090179	planar cell polarity pathway involved in neural tube closure	0.0122935	0.0122935	0.033366	Fzd2/Celsr1	2
GO:1902036	BP	GO:1902036	regulation of hematopoietic stem cell differentiation	0.0122935	0.0122935	0.033366	Nfe2l2/Cdk6	2
GO:1903977	BP	GO:1903977	positive regulation of glial cell migration	0.0122935	0.0122935	0.033366	Cx3cr1/P2ry12	2
GO:1904753	BP	GO:1904753	negative regulation of vascular associated smooth muscle cell migration	0.0122935	0.0122935	0.033366	Gna12/Nfe2l2	2
GO:2000644	BP	GO:2000644	regulation of receptor catabolic process	0.0122935	0.0122935	0.033366	Laptm5/Apoe	2
GO:2000822	BP	GO:2000822	regulation of behavioral fear response	0.0122935	0.0122935	0.033366	Gja1/Apoe	2
GO:2001140	BP	GO:2001140	positive regulation of phospholipid transport	0.0122935	0.0122935	0.033366	Apoe/Dbi	2
GO:0045428	BP	GO:0045428	regulation of nitric oxide biosynthetic process	0.0123136	0.0123136	0.033366	Cx3cr1/Tspo/Itgb2/Pkd2	4
GO:0046637	BP	GO:0046637	regulation of alpha-beta T cell differentiation	0.0123136	0.0123136	0.033366	Jak3/Slc4a2/Pnp/Shh	4
GO:0055002	BP	GO:0055002	striated muscle cell development	0.0123136	0.0123136	0.033366	Pdgfra/Pdgfrb/Csrp1/Ttn	4
GO:0055008	BP	GO:0055008	cardiac muscle tissue morphogenesis	0.0123136	0.0123136	0.033366	S1pr1/Notch1/Ttn/Ube4b	4
GO:1900180	BP	GO:1900180	regulation of protein localization to nucleus	0.0125642	0.0125642	0.0340119	Fermt2/Flna/Prkd1/Hyal2/Tek/Shh	6
GO:0021761	BP	GO:0021761	limbic system development	0.0127046	0.0127046	0.0343587	Atp1a2/Lef1/Bcan/Csf1r/Tbx3	5
GO:0010952	BP	GO:0010952	positive regulation of peptidase activity	0.0127384	0.0127384	0.0344168	Vsir/Mbp/Ctss/Ctsh/Laptm5/Fadd/Hip1	7
GO:0006026	BP	GO:0006026	aminoglycan catabolic process	0.0127939	0.0127939	0.0344667	Chil1/Pglyrp1/Hyal2	3
GO:0021522	BP	GO:0021522	spinal cord motor neuron differentiation	0.0127939	0.0127939	0.0344667	Olig2/Shh/Ptch1	3
GO:1905332	BP	GO:1905332	positive regulation of morphogenesis of an epithelium	0.0127939	0.0127939	0.0344667	Pdgfra/Abl1/Mmrn2	3
GO:0002763	BP	GO:0002763	positive regulation of myeloid leukocyte differentiation	0.012895	0.012895	0.034639	Lef1/Csf1r/Zfp36l1/Fadd	4
GO:0032623	BP	GO:0032623	interleukin-2 production	0.012895	0.012895	0.034639	Abl1/Laptm5/Fcer1g/Pnp	4
GO:0034394	BP	GO:0034394	protein localization to cell surface	0.012895	0.012895	0.034639	Flna/Snx33/Fcer1g/Emp2	4
GO:0022612	BP	GO:0022612	gland morphogenesis	0.0129334	0.0129334	0.0347088	Tbx3/Notch1/Rps6ka1/Fgf1/Shh/Ptch1	6
GO:0007411	BP	GO:0007411	axon guidance	0.0130109	0.0130109	0.0348833	Plxnb1/Csf1r/Notch3/Plxnb3/Notch1/Shh/Ptch1/Cntn5	8
GO:0042177	BP	GO:0042177	negative regulation of protein catabolic process	0.0131582	0.0131582	0.0352107	Timp3/Flna/Grin2c/Timp4/Shh	5
GO:0048661	BP	GO:0048661	positive regulation of smooth muscle cell proliferation	0.0131582	0.0131582	0.0352107	S1pr1/Flt1/Pdgfrb/Notch3/Hes5	5
GO:0060070	BP	GO:0060070	canonical Wnt signaling pathway	0.0132151	0.0132151	0.035329	Lef1/Fzd2/Col1a1/Fgfr3/Notch1/Fzd9/Apoe/Nid1/Shh	9
GO:0045055	BP	GO:0045055	regulated exocytosis	0.0132963	0.0132963	0.0354782	Notch1/Stxbp2/Spi1/Itgb2/P2rx7/Fcer1g/Ptgds/Syngr2	8
GO:0097485	BP	GO:0097485	neuron projection guidance	0.0132963	0.0132963	0.0354782	Plxnb1/Csf1r/Notch3/Plxnb3/Notch1/Shh/Ptch1/Cntn5	8
GO:1904705	BP	GO:1904705	regulation of vascular associated smooth muscle cell proliferation	0.0134936	0.0134936	0.0359703	Rgs5/Ndrg2/Timp3/Gna12	4
GO:0036293	BP	GO:0036293	response to decreased oxygen levels	0.0135862	0.0135862	0.0361259	Epas1/Flt1/Sod3/Notch1/Zfp36l1/Nfe2l2/Tek/Cd24a	8
GO:0001709	BP	GO:0001709	cell fate determination	0.0136813	0.0136813	0.0361259	Ascl1/Chrdl1/Ptch1	3
GO:0002446	BP	GO:0002446	neutrophil mediated immunity	0.0136813	0.0136813	0.0361259	Spi1/Itgb2/Pomc	3
GO:0006636	BP	GO:0006636	unsaturated fatty acid biosynthetic process	0.0136813	0.0136813	0.0361259	Pla2g4a/Fads1/Ptgds	3
GO:0010737	BP	GO:0010737	protein kinase A signaling	0.0136813	0.0136813	0.0361259	Ttn/Lcp1/Akap12	3
GO:0030224	BP	GO:0030224	monocyte differentiation	0.0136813	0.0136813	0.0361259	Inpp5d/Zfp36l1/Cdk6	3
GO:0035850	BP	GO:0035850	epithelial cell differentiation involved in kidney development	0.0136813	0.0136813	0.0361259	Prom1/Notch1/Cd24a	3
GO:0042119	BP	GO:0042119	neutrophil activation	0.0136813	0.0136813	0.0361259	Spi1/Itgb2/Fcer1g	3
GO:0071827	BP	GO:0071827	plasma lipoprotein particle organization	0.0136813	0.0136813	0.0361259	Apoe/Soat1/Lcat	3
GO:1900744	BP	GO:1900744	regulation of p38MAPK cascade	0.0136813	0.0136813	0.0361259	Gadd45g/Sash1/Spi1	3
GO:0050777	BP	GO:0050777	negative regulation of immune response	0.0140492	0.0140492	0.0365318	Tap2/Vsir/Inpp5d/Pglyrp1/Il33/Jak3/Spi1	7
GO:0001553	BP	GO:0001553	luteinization	0.0140713	0.0140713	0.0365318	Pdgfra/2610005L07Rik	2
GO:0015670	BP	GO:0015670	carbon dioxide transport	0.0140713	0.0140713	0.0365318	Car4/Aqp4	2
GO:0021932	BP	GO:0021932	hindbrain radial glia guided cell migration	0.0140713	0.0140713	0.0365318	Lef1/Flna	2
GO:0032308	BP	GO:0032308	positive regulation of prostaglandin secretion	0.0140713	0.0140713	0.0365318	Pla2g4a/P2rx7	2
GO:0032372	BP	GO:0032372	negative regulation of sterol transport	0.0140713	0.0140713	0.0365318	Apoe/Shh	2
GO:0032375	BP	GO:0032375	negative regulation of cholesterol transport	0.0140713	0.0140713	0.0365318	Apoe/Shh	2
GO:0035627	BP	GO:0035627	ceramide transport	0.0140713	0.0140713	0.0365318	Abcb1a/Gltp	2
GO:0035933	BP	GO:0035933	glucocorticoid secretion	0.0140713	0.0140713	0.0365318	Tspo/Pomc	2
GO:0070572	BP	GO:0070572	positive regulation of neuron projection regeneration	0.0140713	0.0140713	0.0365318	Flna/Scarf1	2
GO:0090178	BP	GO:0090178	regulation of establishment of planar polarity involved in neural tube closure	0.0140713	0.0140713	0.0365318	Fzd2/Celsr1	2
GO:0097475	BP	GO:0097475	motor neuron migration	0.0140713	0.0140713	0.0365318	Celsr1/Ascl1	2
GO:1903365	BP	GO:1903365	regulation of fear response	0.0140713	0.0140713	0.0365318	Gja1/Apoe	2
GO:1904181	BP	GO:1904181	positive regulation of membrane depolarization	0.0140713	0.0140713	0.0365318	Tspo/P2rx7	2
GO:1905048	BP	GO:1905048	regulation of metallopeptidase activity	0.0140713	0.0140713	0.0365318	Timp3/Mbp	2
GO:2001138	BP	GO:2001138	regulation of phospholipid transport	0.0140713	0.0140713	0.0365318	Apoe/Dbi	2
GO:0010565	BP	GO:0010565	regulation of cellular ketone metabolic process	0.0140867	0.0140867	0.0365318	Dgkq/Acadl/Slc7a11/Pla2g4a/Acacb/Dbi	6
GO:1901136	BP	GO:1901136	carbohydrate derivative catabolic process	0.0140867	0.0140867	0.0365318	Chil1/Pglyrp1/Hyal2/Aldh1a1/Pnp/Gm2a	6
GO:0045639	BP	GO:0045639	positive regulation of myeloid cell differentiation	0.0140981	0.0140981	0.0365318	Lef1/Inpp5d/Csf1r/Zfp36l1/Fadd	5
GO:0032677	BP	GO:0032677	regulation of interleukin-8 production	0.0141096	0.0141096	0.0365318	Chil1/Hyal2/Tlr3/Fadd	4
GO:0045109	BP	GO:0045109	intermediate filament organization	0.0141096	0.0141096	0.0365318	Gfap/Vim/Bfsp2/Shh	4
GO:0051147	BP	GO:0051147	regulation of muscle cell differentiation	0.0144866	0.0144866	0.0374384	Ptbp1/Csf1r/Notch1/Nfatc1/Nid1/Shh	6
GO:1903305	BP	GO:1903305	regulation of regulated secretory pathway	0.0144866	0.0144866	0.0374384	Notch1/Stxbp2/Spi1/Itgb2/P2rx7/Fcer1g	6
GO:0030101	BP	GO:0030101	natural killer cell activation	0.0145845	0.0145845	0.0376346	Pglyrp1/Axl/Itgb2/Emp2/Mertk	5
GO:0045879	BP	GO:0045879	negative regulation of smoothened signaling pathway	0.0146029	0.0146029	0.0376346	Gpr37l1/Fgfr3/Ptch1	3
GO:2000403	BP	GO:2000403	positive regulation of lymphocyte migration	0.0146029	0.0146029	0.0376346	Abl1/Fadd/Cxcl14	3
GO:0001756	BP	GO:0001756	somitogenesis	0.0147432	0.0147432	0.0378217	Lef1/Notch1/Epb41l5/Ttn	4
GO:0006635	BP	GO:0006635	fatty acid beta-oxidation	0.0147432	0.0147432	0.0378217	Acadl/Acacb/Dbi/Hsd17b4	4
GO:0007492	BP	GO:0007492	endoderm development	0.0147432	0.0147432	0.0378217	Vtn/Notch1/Epb41l5/Zfp36l1	4
GO:0032637	BP	GO:0032637	interleukin-8 production	0.0147432	0.0147432	0.0378217	Chil1/Hyal2/Tlr3/Fadd	4
GO:0080164	BP	GO:0080164	regulation of nitric oxide metabolic process	0.0147432	0.0147432	0.0378217	Cx3cr1/Tspo/Itgb2/Pkd2	4
GO:0070507	BP	GO:0070507	regulation of microtubule cytoskeleton organization	0.0148943	0.0148943	0.0381392	Specc1l/Abl1/Slc39a12/Cdh5/Map6d1/Bora	6
GO:0097530	BP	GO:0097530	granulocyte migration	0.0148943	0.0148943	0.0381392	Csf3r/Csf1r/Prex1/Itgb2/Fcer1g/Emp2	6
GO:0007088	BP	GO:0007088	regulation of mitotic nuclear division	0.0150821	0.0150821	0.0385494	Pdgfrb/Fgfr3/Cdca2/Bora/L3mbtl1	5
GO:0030301	BP	GO:0030301	cholesterol transport	0.0150821	0.0150821	0.0385494	Apoe/Shh/Soat1/Ptch1/Lcat	5
GO:0007601	BP	GO:0007601	visual perception	0.0153099	0.0153099	0.0390959	Epas1/Kcnj10/Col1a1/Cfh/Slitrk6/Bfsp2	6
GO:0060976	BP	GO:0060976	coronary vasculature development	0.0153944	0.0153944	0.0392402	Pdgfrb/Notch1/Fgf1/Shh	4
GO:2000379	BP	GO:2000379	positive regulation of reactive oxygen species metabolic process	0.0153944	0.0153944	0.0392402	Pdgfrb/Tspo/Nfe2l2/Itgb2	4
GO:0051281	BP	GO:0051281	positive regulation of release of sequestered calcium ion into cytosol	0.0155589	0.0155589	0.0395511	Abl1/Pkd2/Dbi	3
GO:0060219	BP	GO:0060219	camera-type eye photoreceptor cell differentiation	0.0155589	0.0155589	0.0395511	Prom1/Notch1/Cfh	3
GO:0090175	BP	GO:0090175	regulation of establishment of planar polarity	0.0155589	0.0155589	0.0395511	Fzd2/Celsr1/Abl1	3
GO:0006939	BP	GO:0006939	smooth muscle contraction	0.0155908	0.0155908	0.0395603	Atp1a2/Flt1/Tbx3/Acta2/Arhgap42	5
GO:0055006	BP	GO:0055006	cardiac cell development	0.0155908	0.0155908	0.0395603	Pdgfra/Pdgfrb/Tbx3/Notch1/Ttn	5
GO:0052548	BP	GO:0052548	regulation of endopeptidase activity	0.0157231	0.0157231	0.0396508	Vtn/Vsir/Timp3/Mbp/Timp4/Psmb9/Rps6ka1/Laptm5/Fadd/Hip1	10
GO:0001977	BP	GO:0001977	renal system process involved in regulation of blood volume	0.0159529	0.0159529	0.0396508	Gja1/Emp2	2
GO:0007406	BP	GO:0007406	negative regulation of neuroblast proliferation	0.0159529	0.0159529	0.0396508	Fgfr3/Cd24a	2
GO:0007512	BP	GO:0007512	adult heart development	0.0159529	0.0159529	0.0396508	Gja1/Ttn	2
GO:0010832	BP	GO:0010832	negative regulation of myotube differentiation	0.0159529	0.0159529	0.0396508	Csf1r/Notch1	2
GO:0019184	BP	GO:0019184	nonribosomal peptide biosynthetic process	0.0159529	0.0159529	0.0396508	Slc7a11/Nfe2l2	2
GO:0035590	BP	GO:0035590	purinergic nucleotide receptor signaling pathway	0.0159529	0.0159529	0.0396508	P2ry12/P2rx7	2
GO:0040034	BP	GO:0040034	regulation of development, heterochronic	0.0159529	0.0159529	0.0396508	Notch1/Ascl1	2
GO:0042416	BP	GO:0042416	dopamine biosynthetic process	0.0159529	0.0159529	0.0396508	Epas1/Gch1	2
GO:0042428	BP	GO:0042428	serotonin metabolic process	0.0159529	0.0159529	0.0396508	Atp2b2/Gch1	2
GO:0043312	BP	GO:0043312	neutrophil degranulation	0.0159529	0.0159529	0.0396508	Spi1/Itgb2	2
GO:0045346	BP	GO:0045346	regulation of MHC class II biosynthetic process	0.0159529	0.0159529	0.0396508	Il33/Spi1	2
GO:0046642	BP	GO:0046642	negative regulation of alpha-beta T cell proliferation	0.0159529	0.0159529	0.0396508	Vsir/Slc4a2	2
GO:0051044	BP	GO:0051044	positive regulation of membrane protein ectodomain proteolysis	0.0159529	0.0159529	0.0396508	Snx33/Apoe	2
GO:0051151	BP	GO:0051151	negative regulation of smooth muscle cell differentiation	0.0159529	0.0159529	0.0396508	Nfatc1/Shh	2
GO:0055057	BP	GO:0055057	neuroblast division	0.0159529	0.0159529	0.0396508	Lef1/Akna	2
GO:0061101	BP	GO:0061101	neuroendocrine cell differentiation	0.0159529	0.0159529	0.0396508	Notch1/Ascl1	2
GO:0071025	BP	GO:0071025	RNA surveillance	0.0159529	0.0159529	0.0396508	Exosc5/Dxo	2
GO:0072109	BP	GO:0072109	glomerular mesangium development	0.0159529	0.0159529	0.0396508	Pdgfrb/Notch1	2
GO:0090051	BP	GO:0090051	negative regulation of cell migration involved in sprouting angiogenesis	0.0159529	0.0159529	0.0396508	Notch1/Mmrn2	2
GO:0090177	BP	GO:0090177	establishment of planar polarity involved in neural tube closure	0.0159529	0.0159529	0.0396508	Fzd2/Celsr1	2
GO:1902287	BP	GO:1902287	semaphorin-plexin signaling pathway involved in axon guidance	0.0159529	0.0159529	0.0396508	Plxnb1/Plxnb3	2
GO:2001212	BP	GO:2001212	regulation of vasculogenesis	0.0159529	0.0159529	0.0396508	Tmem100/Emp2	2
GO:0015807	BP	GO:0015807	L-amino acid transport	0.0160636	0.0160636	0.0397489	Kcnj10/Slc25a18/Slc7a11/Slc1a5	4
GO:0048146	BP	GO:0048146	positive regulation of fibroblast proliferation	0.0160636	0.0160636	0.0397489	Pdgfra/Pdgfrb/Abl1/Cdk6	4
GO:0051851	BP	GO:0051851	modulation by host of symbiont process	0.0160636	0.0160636	0.0397489	Lef1/Cx3cr1/Csf1r/Apoe	4
GO:1903201	BP	GO:1903201	regulation of oxidative stress-induced cell death	0.0160636	0.0160636	0.0397489	Gpr37l1/Abl1/Slc7a11/Nfe2l2	4
GO:1990874	BP	GO:1990874	vascular associated smooth muscle cell proliferation	0.0160636	0.0160636	0.0397489	Rgs5/Ndrg2/Timp3/Gna12	4
GO:0042542	BP	GO:0042542	response to hydrogen peroxide	0.0161109	0.0161109	0.0398309	Gpr37l1/Pdgfrb/Abl1/Nfe2l2/Axl	5
GO:0016052	BP	GO:0016052	carbohydrate catabolic process	0.016165	0.016165	0.039894	Aldoc/Pygb/Hsd11b1/P2rx7/Aldh1a1/Gm2a	6
GO:0030879	BP	GO:0030879	mammary gland development	0.016165	0.016165	0.039894	Gja1/Lef1/Tbx3/Lbh/Atp2b2/Ptch1	6
GO:0021953	BP	GO:0021953	central nervous system neuron differentiation	0.0161925	0.0161925	0.0399265	Olig2/Csf1r/Hes5/Ascl1/Shh/Atp2b2/Ptch1	7
GO:0048705	BP	GO:0048705	skeletal system morphogenesis	0.0164069	0.0164069	0.0404194	Pdgfra/Pdgfrb/2610005L07Rik/Col1a1/Fgfr3/Ltbp3/Hyal2/P2rx7	8
GO:0001504	BP	GO:0001504	neurotransmitter uptake	0.0165493	0.0165493	0.0406628	Atp1a2/Kcnj10/Gfap	3
GO:0010874	BP	GO:0010874	regulation of cholesterol efflux	0.0165493	0.0165493	0.0406628	Apoe/Shh/Ptch1	3
GO:0045747	BP	GO:0045747	positive regulation of Notch signaling pathway	0.0165493	0.0165493	0.0406628	Hes5/Notch1/Ascl1	3
GO:0032602	BP	GO:0032602	chemokine production	0.0166425	0.0166425	0.0408557	Csf1r/Mbp/Il33/Tlr3/Cd24a	5
GO:0002292	BP	GO:0002292	T cell differentiation involved in immune response	0.0167506	0.0167506	0.0410852	Lef1/Gadd45g/Jak3/Fcer1g	4
GO:0050953	BP	GO:0050953	sensory perception of light stimulus	0.0170527	0.0170527	0.0417893	Epas1/Kcnj10/Col1a1/Cfh/Slitrk6/Bfsp2	6
GO:0007498	BP	GO:0007498	mesoderm development	0.0171855	0.0171855	0.0420411	Lef1/Tbx3/Epb41l5/Zfp36l1/Shh	5
GO:0015918	BP	GO:0015918	sterol transport	0.0171855	0.0171855	0.0420411	Apoe/Shh/Soat1/Ptch1/Lcat	5
GO:0014068	BP	GO:0014068	positive regulation of phosphatidylinositol 3-kinase signaling	0.0174559	0.0174559	0.0426651	Flt1/Pdgfrb/Plxnb1/Tek	4
GO:0010559	BP	GO:0010559	regulation of glycoprotein biosynthetic process	0.0175744	0.0175744	0.0426932	Il33/Jak3/Soat1	3
GO:0017145	BP	GO:0017145	stem cell division	0.0175744	0.0175744	0.0426932	Notch1/Lbh/Gm30731	3
GO:0046320	BP	GO:0046320	regulation of fatty acid oxidation	0.0175744	0.0175744	0.0426932	Acadl/Acacb/Dbi	3
GO:0051180	BP	GO:0051180	vitamin transport	0.0175744	0.0175744	0.0426932	Tcn2/Abcc5/Slc2a1	3
GO:0071825	BP	GO:0071825	protein-lipid complex subunit organization	0.0175744	0.0175744	0.0426932	Apoe/Soat1/Lcat	3
GO:0086009	BP	GO:0086009	membrane repolarization	0.0175744	0.0175744	0.0426932	Gja1/Flna/Kcnj8	3
GO:1902742	BP	GO:1902742	apoptotic process involved in development	0.0175744	0.0175744	0.0426932	Lef1/Notch1/Spi1	3
GO:0030111	BP	GO:0030111	regulation of Wnt signaling pathway	0.0178339	0.0178339	0.0429527	Lef1/Pbxip1/Col1a1/Fgfr3/Notch1/Abl1/Fzd9/Apoe/Shh	9
GO:0002730	BP	GO:0002730	regulation of dendritic cell cytokine production	0.0179356	0.0179356	0.0429527	Jak3/Tlr3	2
GO:0003198	BP	GO:0003198	epithelial to mesenchymal transition involved in endocardial cushion formation	0.0179356	0.0179356	0.0429527	Notch1/Tmem100	2
GO:0003222	BP	GO:0003222	ventricular trabecula myocardium morphogenesis	0.0179356	0.0179356	0.0429527	Notch1/Ube4b	2
GO:0006704	BP	GO:0006704	glucocorticoid biosynthetic process	0.0179356	0.0179356	0.0429527	Dgkq/Hsd11b1	2
GO:0015867	BP	GO:0015867	ATP transport	0.0179356	0.0179356	0.0429527	Gja1/P2rx7	2
GO:0032306	BP	GO:0032306	regulation of prostaglandin secretion	0.0179356	0.0179356	0.0429527	Pla2g4a/P2rx7	2
GO:0038065	BP	GO:0038065	collagen-activated signaling pathway	0.0179356	0.0179356	0.0429527	Col1a1/Col4a1	2
GO:0045342	BP	GO:0045342	MHC class II biosynthetic process	0.0179356	0.0179356	0.0429527	Il33/Spi1	2
GO:0060947	BP	GO:0060947	cardiac vascular smooth muscle cell differentiation	0.0179356	0.0179356	0.0429527	Pdgfrb/Notch1	2
GO:0071498	BP	GO:0071498	cellular response to fluid shear stress	0.0179356	0.0179356	0.0429527	Nfe2l2/Pkd2	2
GO:0098712	BP	GO:0098712	L-glutamate import across plasma membrane	0.0179356	0.0179356	0.0429527	Kcnj10/Slc7a11	2
GO:1902285	BP	GO:1902285	semaphorin-plexin signaling pathway involved in neuron projection guidance	0.0179356	0.0179356	0.0429527	Plxnb1/Plxnb3	2
GO:1902563	BP	GO:1902563	regulation of neutrophil activation	0.0179356	0.0179356	0.0429527	Spi1/Itgb2	2
GO:2000696	BP	GO:2000696	regulation of epithelial cell differentiation involved in kidney development	0.0179356	0.0179356	0.0429527	Prom1/Cd24a	2
GO:2001028	BP	GO:2001028	positive regulation of endothelial cell chemotaxis	0.0179356	0.0179356	0.0429527	Prkd1/Shh	2
GO:0006694	BP	GO:0006694	steroid biosynthetic process	0.0179733	0.0179733	0.0429527	Dgkq/Igfbp7/Tspo/Hsd11b1/Fgf1/Apoe	6
GO:0007009	BP	GO:0007009	plasma membrane organization	0.0179733	0.0179733	0.0429527	Atp10a/Fa2h/Snx33/Cd9/P2rx7/Emp2	6
GO:2001236	BP	GO:2001236	regulation of extrinsic apoptotic signaling pathway	0.0179733	0.0179733	0.0429527	Timp3/Tmbim1/Jak3/Hyal2/Fadd/Itga6	6
GO:0008625	BP	GO:0008625	extrinsic apoptotic signaling pathway via death domain receptors	0.0181793	0.0181793	0.0433709	Timp3/Tmbim1/Spi1/Fadd	4
GO:0051279	BP	GO:0051279	regulation of release of sequestered calcium ion into cytosol	0.0181793	0.0181793	0.0433709	Prkd1/Abl1/Pkd2/Dbi	4
GO:0007626	BP	GO:0007626	locomotory behavior	0.018508	0.018508	0.0441173	Atp1a2/Myo6/Kcnj10/Celsr1/Lgi4/Slitrk6/Apoe/Atp2b2	8
GO:0009150	BP	GO:0009150	purine ribonucleotide metabolic process	0.0185348	0.0185348	0.0441435	Atp1a2/Aldoc/Tspo/Adcy4/Cfh/P2rx7/Acacb/Pnp/Atp2b2/Suclg2/Hsd17b4	11
GO:0032768	BP	GO:0032768	regulation of monooxygenase activity	0.018634	0.018634	0.0442667	S100a1/Apoe/Gch1	3
GO:0048265	BP	GO:0048265	response to pain	0.018634	0.018634	0.0442667	Tspo/Aqp9/Gch1	3
GO:0060122	BP	GO:0060122	inner ear receptor cell stereocilium organization	0.018634	0.018634	0.0442667	Hes5/Sdc4/Atp2b2	3
GO:0048534	BP	GO:0048534	hematopoietic or lymphoid organ development	0.0188848	0.0188848	0.0448242	Slc40a1/Jak3/Abl1/Fadd/Shh	5
GO:0032722	BP	GO:0032722	positive regulation of chemokine production	0.0189212	0.0189212	0.0448725	Csf1r/Mbp/Il33/Tlr3	4
GO:0034504	BP	GO:0034504	protein localization to nucleus	0.0191523	0.0191523	0.0453822	Fermt2/Flna/Col1a1/Prkd1/Notch1/Il33/Hyal2/Tek/Shh	9
GO:2001235	BP	GO:2001235	positive regulation of apoptotic signaling pathway	0.0194172	0.0194172	0.0459515	Timp3/Jak3/Ctss/Hyal2/Ctsh/Fadd	6
GO:0002688	BP	GO:0002688	regulation of leukocyte chemotaxis	0.0194748	0.0194748	0.0459515	Slc8b1/Cx3cr1/Csf1r/Spi1/Cxcl14	5
GO:0006805	BP	GO:0006805	xenobiotic metabolic process	0.0194748	0.0194748	0.0459515	Gstm1/Cyp2j9/Aox1/Vkorc1/Sult1a1	5
GO:0098659	BP	GO:0098659	inorganic cation import across plasma membrane	0.0194748	0.0194748	0.0459515	Atp1a2/Kcnj10/Kcnj8/Abcc9/Slc39a12	5
GO:0099587	BP	GO:0099587	inorganic ion import across plasma membrane	0.0194748	0.0194748	0.0459515	Atp1a2/Kcnj10/Kcnj8/Abcc9/Slc39a12	5
GO:0010639	BP	GO:0010639	negative regulation of organelle organization	0.0194982	0.0194982	0.0459677	S1pr1/Specc1l/Rtel1/Plekhh2/Tspo/Fgfr3/Nat10/Kank3/Cdh5/Map6d1	10
GO:0031331	BP	GO:0031331	positive regulation of cellular catabolic process	0.0196792	0.0196792	0.0462763	Exosc5/Prkd1/Il33/Zfp36l1/Snx33/Trim12c/Dxo/Supt5/Laptm5/Apoe/P2rx7	11
GO:0014855	BP	GO:0014855	striated muscle cell proliferation	0.0196815	0.0196815	0.0462763	Gja1/Notch1/Fgf1/Shh	4
GO:0048002	BP	GO:0048002	antigen processing and presentation of peptide antigen	0.0196815	0.0196815	0.0462763	H2-K1/Tap2/Ctss/Fcer1g	4
GO:0036230	BP	GO:0036230	granulocyte activation	0.0197284	0.0197284	0.0462763	Spi1/Itgb2/Fcer1g	3
GO:0048536	BP	GO:0048536	spleen development	0.0197284	0.0197284	0.0462763	Slc40a1/Abl1/Fadd	3
GO:0120163	BP	GO:0120163	negative regulation of cold-induced thermogenesis	0.0197284	0.0197284	0.0462763	Id1/Notch1/Aldh1a1	3
GO:0006887	BP	GO:0006887	exocytosis	0.0198138	0.0198138	0.0462915	Sdc4/Notch1/Stxbp2/Spi1/Itgb2/P2rx7/Fcer1g/Cplane2/Ptgds/Syngr2	10
GO:0006941	BP	GO:0006941	striated muscle contraction	0.0199156	0.0199156	0.0462915	Atp1a2/Flna/Kcnj8/Abcc9/Ttn/Ryr3	6
GO:0043433	BP	GO:0043433	negative regulation of DNA-binding transcription factor activity	0.0199156	0.0199156	0.0462915	Flna/Nwd1/Id1/Spi1/Pkd2/Ptch1	6
GO:0002371	BP	GO:0002371	dendritic cell cytokine production	0.0200166	0.0200166	0.0462915	Jak3/Tlr3	2
GO:0007398	BP	GO:0007398	ectoderm development	0.0200166	0.0200166	0.0462915	Epb41l5/Shh	2
GO:0015701	BP	GO:0015701	bicarbonate transport	0.0200166	0.0200166	0.0462915	Car4/Slc4a2	2
GO:0032785	BP	GO:0032785	negative regulation of DNA-templated transcription, elongation	0.0200166	0.0200166	0.0462915	Supt5/Shh	2
GO:0043252	BP	GO:0043252	sodium-independent organic anion transport	0.0200166	0.0200166	0.0462915	Slco1c1/Slco1a4	2
GO:0045779	BP	GO:0045779	negative regulation of bone resorption	0.0200166	0.0200166	0.0462915	Inpp5d/P2rx7	2
GO:0048715	BP	GO:0048715	negative regulation of oligodendrocyte differentiation	0.0200166	0.0200166	0.0462915	Hes5/Notch1	2
GO:0060644	BP	GO:0060644	mammary gland epithelial cell differentiation	0.0200166	0.0200166	0.0462915	Lbh/Ptch1	2
GO:0061318	BP	GO:0061318	renal filtration cell differentiation	0.0200166	0.0200166	0.0462915	Prom1/Cd24a	2
GO:0072112	BP	GO:0072112	podocyte differentiation	0.0200166	0.0200166	0.0462915	Prom1/Cd24a	2
GO:0072148	BP	GO:0072148	epithelial cell fate commitment	0.0200166	0.0200166	0.0462915	Fgfr3/Notch1	2
GO:0072311	BP	GO:0072311	glomerular epithelial cell differentiation	0.0200166	0.0200166	0.0462915	Prom1/Cd24a	2
GO:1901160	BP	GO:1901160	primary amino compound metabolic process	0.0200166	0.0200166	0.0462915	Atp2b2/Gch1	2
GO:2001185	BP	GO:2001185	regulation of CD8-positive, alpha-beta T cell activation	0.0200166	0.0200166	0.0462915	Vsir/Slc4a2	2
GO:0002286	BP	GO:0002286	T cell activation involved in immune response	0.0200769	0.0200769	0.0463541	Lef1/Gadd45g/Jak3/Lcp1/Fcer1g	5
GO:0035710	BP	GO:0035710	CD4-positive, alpha-beta T cell activation	0.0200769	0.0200769	0.0463541	Vsir/Lef1/Gadd45g/Jak3/Cd24a	5
GO:0046661	BP	GO:0046661	male sex differentiation	0.0204226	0.0204226	0.0470841	Pdgfra/Gja1/Flna/Tbx3/Shh/Hsd17b4	6
GO:0045862	BP	GO:0045862	positive regulation of proteolysis	0.0204563	0.0204563	0.0470841	Vsir/Mbp/Il33/Ctss/Ctsh/Snx33/Laptm5/Apoe/Fadd/Hip1	10
GO:0043954	BP	GO:0043954	cellular component maintenance	0.0204605	0.0204605	0.0470841	Fermt2/Csf1r/Apoe/Neat1	4
GO:0046530	BP	GO:0046530	photoreceptor cell differentiation	0.0204605	0.0204605	0.0470841	Prom1/Notch1/Cfh/Shh	4
GO:0003279	BP	GO:0003279	cardiac septum development	0.020691	0.020691	0.0474972	Fzd2/Fgfrl1/Tbx3/Notch1/Nfatc1	5
GO:0006575	BP	GO:0006575	cellular modified amino acid metabolic process	0.020691	0.020691	0.0474972	Slco1c1/Acadl/Mboat2/Cpq/Gch1	5
GO:0035303	BP	GO:0035303	regulation of dephosphorylation	0.020691	0.020691	0.0474972	Ptbp1/Pdgfrb/Gna12/Cdh5/Cdca2	5
GO:0006809	BP	GO:0006809	nitric oxide biosynthetic process	0.0212582	0.0212582	0.0486847	Cx3cr1/Tspo/Itgb2/Pkd2	4
GO:0072078	BP	GO:0072078	nephron tubule morphogenesis	0.0212582	0.0212582	0.0486847	Hes5/Fgf1/Shh/Ptch1	4
GO:0043588	BP	GO:0043588	skin development	0.0212606	0.0212606	0.0486847	Celsr1/Col1a1/Fa2h/Notch1/Zfp36l1/Kazn/Itga6/Dbi/Shh	9
GO:0003073	BP	GO:0003073	regulation of systemic arterial blood pressure	0.0213173	0.0213173	0.0487745	Gja1/Gpr37l1/Slc2a5/Arhgap42/Emp2	5
GO:0051494	BP	GO:0051494	negative regulation of cytoskeleton organization	0.0214627	0.0214627	0.0490671	S1pr1/Specc1l/Plekhh2/Kank3/Cdh5/Map6d1	6
GO:0017157	BP	GO:0017157	regulation of exocytosis	0.0216123	0.0216123	0.0493687	Sdc4/Notch1/Stxbp2/Spi1/Itgb2/P2rx7/Fcer1g	7
GO:0031111	BP	GO:0031111	negative regulation of microtubule polymerization or depolymerization	0.0220216	0.0220216	0.0497999	Specc1l/Cdh5/Map6d1	3
GO:0019229	BP	GO:0019229	regulation of vasoconstriction	0.0220746	0.0220746	0.0497999	Atp1a2/Gja1/Abl1/Arhgap42	4
GO:0070830	BP	GO:0070830	bicellular tight junction assembly	0.0220746	0.0220746	0.0497999	Gja1/Cldn5/Esam/Cdh5	4
GO:0003184	BP	GO:0003184	pulmonary valve morphogenesis	0.0221932	0.0221932	0.0497999	Notch1/Nfatc1	2
GO:0006590	BP	GO:0006590	thyroid hormone generation	0.0221932	0.0221932	0.0497999	Slco1c1/Cpq	2
GO:0006662	BP	GO:0006662	glycerol ether metabolic process	0.0221932	0.0221932	0.0497999	Plaat3/Pla2g4a	2
GO:0006833	BP	GO:0006833	water transport	0.0221932	0.0221932	0.0497999	Aqp4/Aqp9	2
GO:0015669	BP	GO:0015669	gas transport	0.0221932	0.0221932	0.0497999	Car4/Aqp4	2
GO:0021924	BP	GO:0021924	cell proliferation in external granule layer	0.0221932	0.0221932	0.0497999	Gpr37l1/Shh	2
GO:0021930	BP	GO:0021930	cerebellar granule cell precursor proliferation	0.0221932	0.0221932	0.0497999	Gpr37l1/Shh	2
GO:0032516	BP	GO:0032516	positive regulation of phosphoprotein phosphatase activity	0.0221932	0.0221932	0.0497999	Pdgfrb/Gna12	2
GO:0032823	BP	GO:0032823	regulation of natural killer cell differentiation	0.0221932	0.0221932	0.0497999	Pglyrp1/Axl	2
GO:0034111	BP	GO:0034111	negative regulation of homotypic cell-cell adhesion	0.0221932	0.0221932	0.0497999	Cd9/Cd24a	2
GO:0035633	BP	GO:0035633	maintenance of blood-brain barrier	0.0221932	0.0221932	0.0497999	Cldn5/Mbp	2
GO:0046348	BP	GO:0046348	amino sugar catabolic process	0.0221932	0.0221932	0.0497999	Chil1/Aldh1a1	2
GO:0046485	BP	GO:0046485	ether lipid metabolic process	0.0221932	0.0221932	0.0497999	Plaat3/Pla2g4a	2
GO:0060019	BP	GO:0060019	radial glial cell differentiation	0.0221932	0.0221932	0.0497999	Lef1/Hes5	2
GO:0086011	BP	GO:0086011	membrane repolarization during action potential	0.0221932	0.0221932	0.0497999	Flna/Kcnj8	2
GO:0090660	BP	GO:0090660	cerebrospinal fluid circulation	0.0221932	0.0221932	0.0497999	Aqp4/Cfap54	2
GO:1901550	BP	GO:1901550	regulation of endothelial cell development	0.0221932	0.0221932	0.0497999	Cldn5/Cdh5	2
GO:1903140	BP	GO:1903140	regulation of establishment of endothelial barrier	0.0221932	0.0221932	0.0497999	Cldn5/Cdh5	2
GO:1904177	BP	GO:1904177	regulation of adipose tissue development	0.0221932	0.0221932	0.0497999	Plaat3/Spi1	2
GO:0009991	BP	GO:0009991	response to extracellular stimulus	0.0224443	0.0224443	0.0503229	Slc2a1/Prkd1/Cfh/Nfe2l2/Axl/Apoe/P2rx7/Acacb/Pomc/Itga6/Fads1	11
GO:0031109	BP	GO:0031109	microtubule polymerization or depolymerization	0.0226065	0.0226065	0.0505648	Specc1l/Abl1/Slc39a12/Cdh5/Map6d1	5
GO:0060048	BP	GO:0060048	cardiac muscle contraction	0.0226065	0.0226065	0.0505648	Atp1a2/Flna/Kcnj8/Abcc9/Ttn	5
GO:0071621	BP	GO:0071621	granulocyte chemotaxis	0.0226065	0.0226065	0.0505648	Csf3r/Csf1r/Prex1/Itgb2/Fcer1g	5
GO:0002833	BP	GO:0002833	positive regulation of response to biotic stimulus	0.0227558	0.0227558	0.050858	Clpb/Sash1/Spi1/Trim12c/Mmrn2/Tlr3/Fadd/Pomc/Cd24a	9
GO:0072088	BP	GO:0072088	nephron epithelium morphogenesis	0.02291	0.02291	0.0511618	Hes5/Fgf1/Shh/Ptch1	4
GO:0019722	BP	GO:0019722	calcium-mediated signaling	0.0230891	0.0230891	0.0515205	Ptbp1/P2ry12/Nfatc1/Tmem100/Pomc/Cd24a	6
GO:0009895	BP	GO:0009895	negative regulation of catabolic process	0.0231411	0.0231411	0.0515953	Ptbp1/Timp3/Flna/Grin2c/Timp4/Tspo/Acacb/Dbi/Shh	9
GO:0071526	BP	GO:0071526	semaphorin-plexin signaling pathway	0.0232204	0.0232204	0.0516896	Plxnb1/Flna/Plxnb3	3
GO:1903018	BP	GO:1903018	regulation of glycoprotein metabolic process	0.0232204	0.0232204	0.0516896	Il33/Jak3/Soat1	3
GO:0010927	BP	GO:0010927	cellular component assembly involved in morphogenesis	0.0232696	0.0232696	0.0516902	Pdgfra/Pdgfrb/Csrp1/Ttn/Cd9	5
GO:1990266	BP	GO:1990266	neutrophil migration	0.0232696	0.0232696	0.0516902	Csf3r/Prex1/Itgb2/Fcer1g/Emp2	5
GO:0007605	BP	GO:0007605	sensory perception of sound	0.0232762	0.0232762	0.0516902	Myo6/Mir124a-1hg/Mbp/Col1a1/Aqp4/Slitrk6/Atp2b2/Cntn5	8
GO:0044242	BP	GO:0044242	cellular lipid catabolic process	0.023506	0.023506	0.0521591	Acadl/Prdx6/Pla2g4a/Acacb/Dbi/Hsd17b4/Gm2a	7
GO:0051402	BP	GO:0051402	neuron apoptotic process	0.023531	0.023531	0.0521732	Cx3cr1/Pcdhgc4/Fgfr3/Abl1/Ascl1/Axl/Fzd9/Apoe/Fadd	9
GO:0019882	BP	GO:0019882	antigen processing and presentation	0.0239452	0.0239452	0.0529236	H2-K1/Tap2/Ctss/Psmb9/Fcer1g	5
GO:0045807	BP	GO:0045807	positive regulation of endocytosis	0.0239452	0.0239452	0.0529236	Vtn/Cd63/Axl/Apoe/Hip1	5
GO:0046822	BP	GO:0046822	regulation of nucleocytoplasmic transport	0.0239452	0.0239452	0.0529236	Flna/Prkd1/Hyal2/Tek/Shh	5
GO:1901216	BP	GO:1901216	positive regulation of neuron death	0.0239452	0.0239452	0.0529236	C1qa/Fgfr3/Abl1/Ascl1/Apoe	5
GO:0009259	BP	GO:0009259	ribonucleotide metabolic process	0.0244396	0.0244396	0.0532255	Atp1a2/Aldoc/Tspo/Adcy4/Cfh/P2rx7/Acacb/Pnp/Atp2b2/Suclg2/Hsd17b4	11
GO:0003254	BP	GO:0003254	regulation of membrane depolarization	0.024454	0.024454	0.0532255	Gja1/Tspo/P2rx7	3
GO:0046640	BP	GO:0046640	regulation of alpha-beta T cell proliferation	0.024454	0.024454	0.0532255	Vsir/Slc4a2/Cd24a	3
GO:0061028	BP	GO:0061028	establishment of endothelial barrier	0.024454	0.024454	0.0532255	Robo4/Cldn5/Cdh5	3
GO:1903202	BP	GO:1903202	negative regulation of oxidative stress-induced cell death	0.024454	0.024454	0.0532255	Gpr37l1/Slc7a11/Nfe2l2	3
GO:0003161	BP	GO:0003161	cardiac conduction system development	0.0244629	0.0244629	0.0532255	Tbx3/Notch1	2
GO:0021534	BP	GO:0021534	cell proliferation in hindbrain	0.0244629	0.0244629	0.0532255	Gpr37l1/Shh	2
GO:0021542	BP	GO:0021542	dentate gyrus development	0.0244629	0.0244629	0.0532255	Lef1/Csf1r	2
GO:0030889	BP	GO:0030889	negative regulation of B cell proliferation	0.0244629	0.0244629	0.0532255	Inpp5d/Cd24a	2
GO:0032495	BP	GO:0032495	response to muramyl dipeptide	0.0244629	0.0244629	0.0532255	Vim/Notch1	2
GO:0032656	BP	GO:0032656	regulation of interleukin-13 production	0.0244629	0.0244629	0.0532255	Lef1/Il33	2
GO:0035641	BP	GO:0035641	locomotory exploration behavior	0.0244629	0.0244629	0.0532255	Atp1a2/Apoe	2
GO:0043691	BP	GO:0043691	reverse cholesterol transport	0.0244629	0.0244629	0.0532255	Apoe/Lcat	2
GO:0046851	BP	GO:0046851	negative regulation of bone remodeling	0.0244629	0.0244629	0.0532255	Inpp5d/P2rx7	2
GO:0048143	BP	GO:0048143	astrocyte activation	0.0244629	0.0244629	0.0532255	C1qa/Csf1r	2
GO:0048557	BP	GO:0048557	embryonic digestive tract morphogenesis	0.0244629	0.0244629	0.0532255	Pdgfra/Shh	2
GO:0060973	BP	GO:0060973	cell migration involved in heart development	0.0244629	0.0244629	0.0532255	Pdgfrb/Notch1	2
GO:0072010	BP	GO:0072010	glomerular epithelium development	0.0244629	0.0244629	0.0532255	Prom1/Cd24a	2
GO:0097320	BP	GO:0097320	plasma membrane tubulation	0.0244629	0.0244629	0.0532255	Atp10a/Snx33	2
GO:2000846	BP	GO:2000846	regulation of corticosteroid hormone secretion	0.0244629	0.0244629	0.0532255	Tspo/Pomc	2
GO:0007368	BP	GO:0007368	determination of left/right symmetry	0.0246333	0.0246333	0.0533985	Gja1/Tbx3/Notch1/Pkd2/Shh	5
GO:2000027	BP	GO:2000027	regulation of animal organ morphogenesis	0.0246333	0.0246333	0.0533985	Fzd2/Celsr1/Abl1/Fgf1/Shh	5
GO:0001738	BP	GO:0001738	morphogenesis of a polarized epithelium	0.024638	0.024638	0.0533985	Fzd2/Celsr1/Abl1/Foxf2	4
GO:0051384	BP	GO:0051384	response to glucocorticoid	0.024638	0.024638	0.0533985	Acsbg1/Zfp36l1/Sult1a1/Lcat	4
GO:0072028	BP	GO:0072028	nephron morphogenesis	0.024638	0.024638	0.0533985	Hes5/Fgf1/Shh/Ptch1	4
GO:1902905	BP	GO:1902905	positive regulation of supramolecular fiber organization	0.0247964	0.0247964	0.0537003	Fermt2/Flna/Sdc4/Id1/Abl1/Fhod1	6
GO:0001890	BP	GO:0001890	placenta development	0.0253837	0.0253837	0.0548871	Epas1/Htra1/Lef1/Zfp36l1/Pla2g4a/Pkd2	6
GO:0071466	BP	GO:0071466	cellular response to xenobiotic stimulus	0.0253837	0.0253837	0.0548871	Gstm1/Cyp2j9/Aox1/Nfe2l2/Vkorc1/Sult1a1	6
GO:0097581	BP	GO:0097581	lamellipodium organization	0.0255306	0.0255306	0.0551621	S1pr1/Plxnb3/P2ry12/Myo9b	4
GO:0051146	BP	GO:0051146	striated muscle cell differentiation	0.0255512	0.0255512	0.0551638	Pdgfra/Pdgfrb/Csf1r/Tbx3/Notch1/Csrp1/Ttn/Cd9/Shh	9
GO:0021532	BP	GO:0021532	neural tube patterning	0.0257223	0.0257223	0.0554048	Cplane2/Shh/Ptch1	3
GO:0044848	BP	GO:0044848	biological phase	0.0257223	0.0257223	0.0554048	Notch1/Nfatc1/Cdk6	3
GO:0045332	BP	GO:0045332	phospholipid translocation	0.0257223	0.0257223	0.0554048	Atp10a/Abcb1a/P2rx7	3
GO:0051222	BP	GO:0051222	positive regulation of protein transport	0.0259695	0.0259695	0.0558942	Gja1/Ptbp1/Flna/Prkd1/Hyal2/Ttn/P2rx7/Tek/Shh	9
GO:0019915	BP	GO:0019915	lipid storage	0.0264426	0.0264426	0.0568117	Apoe/Acacb/Soat1/Gm2a	4
GO:0046209	BP	GO:0046209	nitric oxide metabolic process	0.0264426	0.0264426	0.0568117	Cx3cr1/Tspo/Itgb2/Pkd2	4
GO:0048545	BP	GO:0048545	response to steroid hormone	0.0265562	0.0265562	0.0568117	Atp1a2/Acsbg1/Mbp/Zfp36l1/Lbh/Sult1a1/Lcat	7
GO:0002863	BP	GO:0002863	positive regulation of inflammatory response to antigenic stimulus	0.0268229	0.0268229	0.0568117	Fcer1g/Cd24a	2
GO:0019886	BP	GO:0019886	antigen processing and presentation of exogenous peptide antigen via MHC class II	0.0268229	0.0268229	0.0568117	Ctss/Fcer1g	2
GO:0032310	BP	GO:0032310	prostaglandin secretion	0.0268229	0.0268229	0.0568117	Pla2g4a/P2rx7	2
GO:0032616	BP	GO:0032616	interleukin-13 production	0.0268229	0.0268229	0.0568117	Lef1/Il33	2
GO:0032674	BP	GO:0032674	regulation of interleukin-5 production	0.0268229	0.0268229	0.0568117	Lef1/Il33	2
GO:0034755	BP	GO:0034755	iron ion transmembrane transport	0.0268229	0.0268229	0.0568117	Slc40a1/Abcc5	2
GO:0044794	BP	GO:0044794	positive regulation by host of viral process	0.0268229	0.0268229	0.0568117	Csf1r/Apoe	2
GO:0045540	BP	GO:0045540	regulation of cholesterol biosynthetic process	0.0268229	0.0268229	0.0568117	Fgf1/Apoe	2
GO:0045649	BP	GO:0045649	regulation of macrophage differentiation	0.0268229	0.0268229	0.0568117	C1qc/Fadd	2
GO:0051220	BP	GO:0051220	cytoplasmic sequestering of protein	0.0268229	0.0268229	0.0568117	Flna/Pkd2	2
GO:0051900	BP	GO:0051900	regulation of mitochondrial depolarization	0.0268229	0.0268229	0.0568117	Tspo/P2rx7	2
GO:0061760	BP	GO:0061760	antifungal innate immune response	0.0268229	0.0268229	0.0568117	Cx3cr1/Spi1	2
GO:0070230	BP	GO:0070230	positive regulation of lymphocyte apoptotic process	0.0268229	0.0268229	0.0568117	P2rx7/Cd24a	2
GO:0071397	BP	GO:0071397	cellular response to cholesterol	0.0268229	0.0268229	0.0568117	Mlc1/Ptch1	2
GO:0090594	BP	GO:0090594	inflammatory response to wounding	0.0268229	0.0268229	0.0568117	Cfh/Cd24a	2
GO:0106118	BP	GO:0106118	regulation of sterol biosynthetic process	0.0268229	0.0268229	0.0568117	Fgf1/Apoe	2
GO:1901623	BP	GO:1901623	regulation of lymphocyte chemotaxis	0.0268229	0.0268229	0.0568117	Slc8b1/Cxcl14	2
GO:2000251	BP	GO:2000251	positive regulation of actin cytoskeleton reorganization	0.0268229	0.0268229	0.0568117	Abl1/Tek	2
GO:0002823	BP	GO:0002823	negative regulation of adaptive immune response based on somatic recombination of immune receptors built from immunoglobulin superfamily domains	0.0270254	0.0270254	0.0570676	Vsir/Il33/Jak3	3
GO:0021879	BP	GO:0021879	forebrain neuron differentiation	0.0270254	0.0270254	0.0570676	Csf1r/Hes5/Ascl1	3
GO:0045581	BP	GO:0045581	negative regulation of T cell differentiation	0.0270254	0.0270254	0.0570676	Jak3/Slc4a2/Shh	3
GO:1902930	BP	GO:1902930	regulation of alcohol biosynthetic process	0.0270254	0.0270254	0.0570676	Dgkq/Fgf1/Apoe	3
GO:0120192	BP	GO:0120192	tight junction assembly	0.0273738	0.0273738	0.0577596	Gja1/Cldn5/Esam/Cdh5	4
GO:0032535	BP	GO:0032535	regulation of cellular component size	0.0277419	0.0277419	0.0584922	Specc1l/Plekhh2/Esam/Aqp4/Abl1/Prex1/Kank3/Apoe/P2rx7/Atp2b2	10
GO:0032388	BP	GO:0032388	positive regulation of intracellular transport	0.0278255	0.0278255	0.0585801	Mlc1/Flna/Prkd1/Hyal2/Tek/Shh	6
GO:0043409	BP	GO:0043409	negative regulation of MAPK cascade	0.0278255	0.0278255	0.0585801	Ndrg2/Timp3/Abl1/Hyal2/Apoe/P2rx7	6
GO:0033559	BP	GO:0033559	unsaturated fatty acid metabolic process	0.0282641	0.0282641	0.0593096	Gstm1/Cyp2j9/Pla2g4a/Fads1/Ptgds	5
GO:2001057	BP	GO:2001057	reactive nitrogen species metabolic process	0.0283244	0.0283244	0.0593096	Cx3cr1/Tspo/Itgb2/Pkd2	4
GO:0002042	BP	GO:0002042	cell migration involved in sprouting angiogenesis	0.0283631	0.0283631	0.0593096	Notch1/Abl1/Mmrn2	3
GO:0003179	BP	GO:0003179	heart valve morphogenesis	0.0283631	0.0283631	0.0593096	Fgfrl1/Notch1/Nfatc1	3
GO:0022602	BP	GO:0022602	ovulation cycle process	0.0283631	0.0283631	0.0593096	Pdgfra/2610005L07Rik/Pla2g4a	3
GO:0032965	BP	GO:0032965	regulation of collagen biosynthetic process	0.0283631	0.0283631	0.0593096	Pdgfrb/Vim/Notch1	3
GO:0034204	BP	GO:0034204	lipid translocation	0.0283631	0.0283631	0.0593096	Atp10a/Abcb1a/P2rx7	3
GO:0046189	BP	GO:0046189	phenol-containing compound biosynthetic process	0.0283631	0.0283631	0.0593096	Epas1/Slc7a11/Gch1	3
GO:0051289	BP	GO:0051289	protein homotetramerization	0.0283631	0.0283631	0.0593096	Aqp4/Acacb/Pkd2	3
GO:0019693	BP	GO:0019693	ribose phosphate metabolic process	0.0284284	0.0284284	0.0594015	Atp1a2/Aldoc/Tspo/Adcy4/Cfh/P2rx7/Acacb/Pnp/Atp2b2/Suclg2/Hsd17b4	11
GO:0071214	BP	GO:0071214	cellular response to abiotic stimulus	0.0285819	0.0285819	0.0596331	Atp1a2/Myo6/Gja1/Col1a1/Cnn2/Hyal2/Zfp36l1/Efhd1/Pkd2	9
GO:0104004	BP	GO:0104004	cellular response to environmental stimulus	0.0285819	0.0285819	0.0596331	Atp1a2/Myo6/Gja1/Col1a1/Cnn2/Hyal2/Zfp36l1/Efhd1/Pkd2	9
GO:0031330	BP	GO:0031330	negative regulation of cellular catabolic process	0.0287333	0.0287333	0.0599043	Ptbp1/Timp3/Timp4/Tspo/Acacb/Dbi/Shh	7
GO:0043523	BP	GO:0043523	regulation of neuron apoptotic process	0.0288493	0.0288493	0.0601013	Cx3cr1/Pcdhgc4/Fgfr3/Abl1/Ascl1/Axl/Fzd9/Apoe	8
GO:0014065	BP	GO:0014065	phosphatidylinositol 3-kinase signaling	0.0290287	0.0290287	0.0603939	Flt1/Pdgfrb/Plxnb1/Zfp36l1/Tek	5
GO:0002544	BP	GO:0002544	chronic inflammatory response	0.0292708	0.0292708	0.0603939	Gja1/Cx3cr1	2
GO:0006907	BP	GO:0006907	pinocytosis	0.0292708	0.0292708	0.0603939	Snx33/Axl	2
GO:0007252	BP	GO:0007252	I-kappaB phosphorylation	0.0292708	0.0292708	0.0603939	Cx3cr1/Tlr3	2
GO:0019835	BP	GO:0019835	cytolysis	0.0292708	0.0292708	0.0603939	Lyz2/Mmd2	2
GO:0021513	BP	GO:0021513	spinal cord dorsal/ventral patterning	0.0292708	0.0292708	0.0603939	Ascl1/Shh	2
GO:0031579	BP	GO:0031579	membrane raft organization	0.0292708	0.0292708	0.0603939	Fa2h/Emp2	2
GO:0032634	BP	GO:0032634	interleukin-5 production	0.0292708	0.0292708	0.0603939	Lef1/Il33	2
GO:0045606	BP	GO:0045606	positive regulation of epidermal cell differentiation	0.0292708	0.0292708	0.0603939	Notch1/Ptch1	2
GO:0060253	BP	GO:0060253	negative regulation of glial cell proliferation	0.0292708	0.0292708	0.0603939	Tspo/Notch1	2
GO:0060438	BP	GO:0060438	trachea development	0.0292708	0.0292708	0.0603939	Lef1/Shh	2
GO:0060602	BP	GO:0060602	branch elongation of an epithelium	0.0292708	0.0292708	0.0603939	Fgf1/Shh	2
GO:0090205	BP	GO:0090205	positive regulation of cholesterol metabolic process	0.0292708	0.0292708	0.0603939	Fgf1/Apoe	2
GO:0055072	BP	GO:0055072	iron ion homeostasis	0.0292945	0.0292945	0.0603982	Epas1/Slc40a1/Cp/Hyal2	4
GO:0032715	BP	GO:0032715	negative regulation of interleukin-6 production	0.0297355	0.0297355	0.061217	Inpp5d/Aqp4/Cd24a	3
GO:0042531	BP	GO:0042531	positive regulation of tyrosine phosphorylation of STAT protein	0.0297355	0.0297355	0.061217	Csf1r/Hes5/Fgfr3	3
GO:0090398	BP	GO:0090398	cellular senescence	0.0298063	0.0298063	0.0613177	Prelp/Tbx3/Abl1/Spi1/Cdk6	5
GO:0045104	BP	GO:0045104	intermediate filament cytoskeleton organization	0.030284	0.030284	0.0622546	Gfap/Vim/Bfsp2/Shh	4
GO:0042180	BP	GO:0042180	cellular ketone metabolic process	0.0310282	0.0310282	0.0637374	Dgkq/Acadl/Slc7a11/Pla2g4a/Acacb/Vkorc1/Dbi	7
GO:0046633	BP	GO:0046633	alpha-beta T cell proliferation	0.0311423	0.0311423	0.063878	Vsir/Slc4a2/Cd24a	3
GO:1901861	BP	GO:1901861	regulation of muscle tissue development	0.0311423	0.0311423	0.063878	Gja1/Lef1/Shh	3
GO:0043297	BP	GO:0043297	apical junction assembly	0.0312931	0.0312931	0.0640462	Gja1/Cldn5/Esam/Cdh5	4
GO:0045103	BP	GO:0045103	intermediate filament-based process	0.0312931	0.0312931	0.0640462	Gfap/Vim/Bfsp2/Shh	4
GO:0046718	BP	GO:0046718	viral entry into host cell	0.0312931	0.0312931	0.0640462	Hyal2/Trim12c/Tmprss11a/Axl	4
GO:0044282	BP	GO:0044282	small molecule catabolic process	0.0313736	0.0313736	0.0641639	Acadl/Asrgl1/Apoe/Acacb/Aldh1a1/Dbi/Pnp/Acad8/Hsd17b4	9
GO:0009855	BP	GO:0009855	determination of bilateral symmetry	0.0314006	0.0314006	0.0641721	Gja1/Tbx3/Notch1/Pkd2/Shh	5
GO:0003177	BP	GO:0003177	pulmonary valve development	0.0318041	0.0318041	0.0644312	Notch1/Nfatc1	2
GO:0016202	BP	GO:0016202	regulation of striated muscle tissue development	0.0318041	0.0318041	0.0644312	Gja1/Lef1	2
GO:0018904	BP	GO:0018904	ether metabolic process	0.0318041	0.0318041	0.0644312	Plaat3/Pla2g4a	2
GO:0021535	BP	GO:0021535	cell migration in hindbrain	0.0318041	0.0318041	0.0644312	Lef1/Flna	2
GO:0031998	BP	GO:0031998	regulation of fatty acid beta-oxidation	0.0318041	0.0318041	0.0644312	Acacb/Dbi	2
GO:0032693	BP	GO:0032693	negative regulation of interleukin-10 production	0.0318041	0.0318041	0.0644312	Vsir/Jak3	2
GO:0035930	BP	GO:0035930	corticosteroid hormone secretion	0.0318041	0.0318041	0.0644312	Tspo/Pomc	2
GO:0043171	BP	GO:0043171	peptide catabolic process	0.0318041	0.0318041	0.0644312	Ctsh/Cpq	2
GO:0045217	BP	GO:0045217	cell-cell junction maintenance	0.0318041	0.0318041	0.0644312	Fermt2/Csf1r	2
GO:0071359	BP	GO:0071359	cellular response to dsRNA	0.0318041	0.0318041	0.0644312	Tlr3/P2rx7	2
GO:1903909	BP	GO:1903909	regulation of receptor clustering	0.0318041	0.0318041	0.0644312	Slc7a11/Fzd9	2
GO:2000114	BP	GO:2000114	regulation of establishment of cell polarity	0.0318041	0.0318041	0.0644312	Abl1/Cdh5	2
GO:0009799	BP	GO:0009799	specification of symmetry	0.0322174	0.0322174	0.0651739	Gja1/Tbx3/Notch1/Pkd2/Shh	5
GO:0035270	BP	GO:0035270	endocrine system development	0.0322174	0.0322174	0.0651739	Pdgfra/Pdgfrb/Ascl1/Shh/Cdk6	5
GO:0006826	BP	GO:0006826	iron ion transport	0.0325835	0.0325835	0.0656295	Slc40a1/Abcc5/Cp	3
GO:0009948	BP	GO:0009948	anterior/posterior axis specification	0.0325835	0.0325835	0.0656295	Tbx3/Epb41l5/Shh	3
GO:0031113	BP	GO:0031113	regulation of microtubule polymerization	0.0325835	0.0325835	0.0656295	Abl1/Slc39a12/Cdh5	3
GO:0048538	BP	GO:0048538	thymus development	0.0325835	0.0325835	0.0656295	Abl1/Fadd/Shh	3
GO:0060428	BP	GO:0060428	lung epithelium development	0.0325835	0.0325835	0.0656295	Fgfr3/Ascl1/Shh	3
GO:1900271	BP	GO:1900271	regulation of long-term synaptic potentiation	0.0325835	0.0325835	0.0656295	Cx3cr1/Abl1/Apoe	3
GO:0090316	BP	GO:0090316	positive regulation of intracellular protein transport	0.0330473	0.0330473	0.0665157	Flna/Prkd1/Hyal2/Tek/Shh	5
GO:1904951	BP	GO:1904951	positive regulation of establishment of protein localization	0.0333369	0.0333369	0.0670502	Gja1/Ptbp1/Flna/Prkd1/Hyal2/Ttn/P2rx7/Tek/Shh	9
GO:0120193	BP	GO:0120193	tight junction organization	0.0333701	0.0333701	0.0670687	Gja1/Cldn5/Esam/Cdh5	4
GO:0030100	BP	GO:0030100	regulation of endocytosis	0.0334431	0.0334431	0.067167	Vtn/Dgkq/Cd63/Snx33/Axl/Apoe/Hip1	7
GO:0002820	BP	GO:0002820	negative regulation of adaptive immune response	0.0340591	0.0340591	0.0677529	Vsir/Il33/Jak3	3
GO:0006692	BP	GO:0006692	prostanoid metabolic process	0.0340591	0.0340591	0.0677529	Gstm1/Pla2g4a/Ptgds	3
GO:0006693	BP	GO:0006693	prostaglandin metabolic process	0.0340591	0.0340591	0.0677529	Gstm1/Pla2g4a/Ptgds	3
GO:0033059	BP	GO:0033059	cellular pigmentation	0.0340591	0.0340591	0.0677529	Cd63/Apoe/Pomc	3
GO:0034332	BP	GO:0034332	adherens junction organization	0.0340591	0.0340591	0.0677529	Specc1l/Fermt2/Cdh5	3
GO:0043030	BP	GO:0043030	regulation of macrophage activation	0.0340591	0.0340591	0.0677529	Adgrf5/Il33/Pla2g4a	3
GO:0043303	BP	GO:0043303	mast cell degranulation	0.0340591	0.0340591	0.0677529	Stxbp2/Fcer1g/Ptgds	3
GO:0043536	BP	GO:0043536	positive regulation of blood vessel endothelial cell migration	0.0340591	0.0340591	0.0677529	Prkd1/Abl1/Nfe2l2	3
GO:0070229	BP	GO:0070229	negative regulation of lymphocyte apoptotic process	0.0340591	0.0340591	0.0677529	Jak3/Fadd/Pnp	3
GO:1903320	BP	GO:1903320	regulation of protein modification by small protein conjugation or removal	0.0340658	0.0340658	0.0677529	Epas1/Tspo/Fgfr3/Abl1/Foxf2/Sash1/Laptm5	7
GO:0010560	BP	GO:0010560	positive regulation of glycoprotein biosynthetic process	0.0344203	0.0344203	0.0677529	Il33/Soat1	2
GO:0021511	BP	GO:0021511	spinal cord patterning	0.0344203	0.0344203	0.0677529	Ascl1/Shh	2
GO:0033630	BP	GO:0033630	positive regulation of cell adhesion mediated by integrin	0.0344203	0.0344203	0.0677529	P2ry12/Cd24a	2
GO:0043586	BP	GO:0043586	tongue development	0.0344203	0.0344203	0.0677529	Lef1/Shh	2
GO:0048025	BP	GO:0048025	negative regulation of mRNA splicing, via spliceosome	0.0344203	0.0344203	0.0677529	Ptbp1/Sfswap	2
GO:0048339	BP	GO:0048339	paraxial mesoderm development	0.0344203	0.0344203	0.0677529	Lef1/Epb41l5	2
GO:0051481	BP	GO:0051481	negative regulation of cytosolic calcium ion concentration	0.0344203	0.0344203	0.0677529	Atp1a2/Ryr3	2
GO:0051602	BP	GO:0051602	response to electrical stimulus	0.0344203	0.0344203	0.0677529	Myo6/P2rx7	2
GO:0051882	BP	GO:0051882	mitochondrial depolarization	0.0344203	0.0344203	0.0677529	Tspo/P2rx7	2
GO:0099625	BP	GO:0099625	ventricular cardiac muscle cell membrane repolarization	0.0344203	0.0344203	0.0677529	Gja1/Kcnj8	2
GO:0150105	BP	GO:0150105	protein localization to cell-cell junction	0.0344203	0.0344203	0.0677529	Flna/Cdh5	2
GO:1901032	BP	GO:1901032	negative regulation of response to reactive oxygen species	0.0344203	0.0344203	0.0677529	Gpr37l1/Nfe2l2	2
GO:1903206	BP	GO:1903206	negative regulation of hydrogen peroxide-induced cell death	0.0344203	0.0344203	0.0677529	Gpr37l1/Nfe2l2	2
GO:2000010	BP	GO:2000010	positive regulation of protein localization to cell surface	0.0344203	0.0344203	0.0677529	Snx33/Fcer1g	2
GO:2000810	BP	GO:2000810	regulation of bicellular tight junction assembly	0.0344203	0.0344203	0.0677529	Gja1/Cldn5	2
GO:0002690	BP	GO:0002690	positive regulation of leukocyte chemotaxis	0.0344381	0.0344381	0.0677529	Cx3cr1/Csf1r/Spi1/Cxcl14	4
GO:0031960	BP	GO:0031960	response to corticosteroid	0.0344381	0.0344381	0.0677529	Acsbg1/Zfp36l1/Sult1a1/Lcat	4
GO:0051341	BP	GO:0051341	regulation of oxidoreductase activity	0.0344381	0.0344381	0.0677529	S100a1/Abl1/Apoe/Gch1	4
GO:0120162	BP	GO:0120162	positive regulation of cold-induced thermogenesis	0.0344381	0.0344381	0.0677529	Epas1/Gja1/Gadd45g/Acadl	4
GO:0008154	BP	GO:0008154	actin polymerization or depolymerization	0.0345942	0.0345942	0.0679643	Specc1l/Plekhh2/Esam/Abl1/Prex1/Kank3	6
GO:0015931	BP	GO:0015931	nucleobase-containing compound transport	0.0345942	0.0345942	0.0679643	Gja1/Rftn2/Abcc5/Zfp36l1/Parp11/P2rx7	6
GO:0006690	BP	GO:0006690	icosanoid metabolic process	0.034747	0.034747	0.0682165	Gstm1/Cyp2j9/Pla2g4a/Fads1/Ptgds	5
GO:0006672	BP	GO:0006672	ceramide metabolic process	0.0355257	0.0355257	0.0692941	Fa2h/Degs2/P2rx7/Gm2a	4
GO:0036473	BP	GO:0036473	cell death in response to oxidative stress	0.0355257	0.0355257	0.0692941	Gpr37l1/Abl1/Slc7a11/Nfe2l2	4
GO:0044409	BP	GO:0044409	entry into host	0.0355257	0.0355257	0.0692941	Hyal2/Trim12c/Tmprss11a/Axl	4
GO:0045185	BP	GO:0045185	maintenance of protein location	0.0355257	0.0355257	0.0692941	Gja1/Flna/Tspo/Pkd2	4
GO:0001961	BP	GO:0001961	positive regulation of cytokine-mediated signaling pathway	0.0355687	0.0355687	0.0692941	Axl/Laptm5/Fadd	3
GO:0002548	BP	GO:0002548	monocyte chemotaxis	0.0355687	0.0355687	0.0692941	Flt1/Cx3cr1/Myo9b	3
GO:0043330	BP	GO:0043330	response to exogenous dsRNA	0.0355687	0.0355687	0.0692941	Rftn2/Kcnj8/Tlr3	3
GO:0050832	BP	GO:0050832	defense response to fungus	0.0355687	0.0355687	0.0692941	Cx3cr1/Spi1/Pomc	3
GO:0071103	BP	GO:0071103	DNA conformation change	0.0355687	0.0355687	0.0692941	Rtel1/Abl1/Top3a	3
GO:0097035	BP	GO:0097035	regulation of membrane lipid distribution	0.0355687	0.0355687	0.0692941	Atp10a/Abcb1a/P2rx7	3
GO:1905953	BP	GO:1905953	negative regulation of lipid localization	0.0355687	0.0355687	0.0692941	Tspo/Apoe/Shh	3
GO:0014910	BP	GO:0014910	regulation of smooth muscle cell migration	0.0366331	0.0366331	0.0712683	Vtn/Pdgfrb/Gna12/Nfe2l2	4
GO:0019935	BP	GO:0019935	cyclic-nucleotide-mediated signaling	0.0366331	0.0366331	0.0712683	Dgkq/Apoe/Pomc/Cap1	4
GO:2001233	BP	GO:2001233	regulation of apoptotic signaling pathway	0.0367134	0.0367134	0.0713161	Cx3cr1/Timp3/Tmbim1/Jak3/Ctss/Hyal2/Ctsh/Nfe2l2/Fadd/Itga6	10
GO:0051099	BP	GO:0051099	positive regulation of binding	0.0368145	0.0368145	0.0713161	Vtn/Cldn5/Abl1/Epb41l5/Apoe/Mark3	6
GO:0002448	BP	GO:0002448	mast cell mediated immunity	0.0371124	0.0371124	0.0713161	Stxbp2/Fcer1g/Ptgds	3
GO:0002474	BP	GO:0002474	antigen processing and presentation of peptide antigen via MHC class I	0.0371124	0.0371124	0.0713161	H2-K1/Tap2/Fcer1g	3
GO:0002495	BP	GO:0002495	antigen processing and presentation of peptide antigen via MHC class II	0.0371171	0.0371171	0.0713161	Ctss/Fcer1g	2
GO:0006706	BP	GO:0006706	steroid catabolic process	0.0371171	0.0371171	0.0713161	Hsd11b1/Apoe	2
GO:0007350	BP	GO:0007350	blastoderm segmentation	0.0371171	0.0371171	0.0713161	Tbx3/Shh	2
GO:0010763	BP	GO:0010763	positive regulation of fibroblast migration	0.0371171	0.0371171	0.0713161	Acta2/Akap12	2
GO:0021544	BP	GO:0021544	subpallium development	0.0371171	0.0371171	0.0713161	Slc7a11/Ascl1	2
GO:0033008	BP	GO:0033008	positive regulation of mast cell activation involved in immune response	0.0371171	0.0371171	0.0713161	Stxbp2/Fcer1g	2
GO:0035988	BP	GO:0035988	chondrocyte proliferation	0.0371171	0.0371171	0.0713161	Lef1/Pbxip1	2
GO:0043153	BP	GO:0043153	entrainment of circadian clock by photoperiod	0.0371171	0.0371171	0.0713161	Rbm4b/Fbxl21	2
GO:0043306	BP	GO:0043306	positive regulation of mast cell degranulation	0.0371171	0.0371171	0.0713161	Stxbp2/Fcer1g	2
GO:0048857	BP	GO:0048857	neural nucleus development	0.0371171	0.0371171	0.0713161	Fgfr3/Ascl1	2
GO:0050686	BP	GO:0050686	negative regulation of mRNA processing	0.0371171	0.0371171	0.0713161	Ptbp1/Sfswap	2
GO:1903306	BP	GO:1903306	negative regulation of regulated secretory pathway	0.0371171	0.0371171	0.0713161	Notch1/Spi1	2
GO:2000561	BP	GO:2000561	regulation of CD4-positive, alpha-beta T cell proliferation	0.0371171	0.0371171	0.0713161	Vsir/Cd24a	2
GO:2000773	BP	GO:2000773	negative regulation of cellular senescence	0.0371171	0.0371171	0.0713161	Abl1/Cdk6	2
GO:0045921	BP	GO:0045921	positive regulation of exocytosis	0.0377601	0.0377601	0.0725017	Sdc4/Stxbp2/Itgb2/Fcer1g	4
GO:0007179	BP	GO:0007179	transforming growth factor beta receptor signaling pathway	0.0383443	0.0383443	0.0735728	Htra1/Fermt2/Cldn5/Ltbp3/Spi1/Cdh5	6
GO:0060291	BP	GO:0060291	long-term synaptic potentiation	0.0386414	0.0386414	0.0739818	Mir124a-1hg/Cx3cr1/Grin2c/Gfap/Abl1/Apoe/Dbi	7
GO:0002279	BP	GO:0002279	mast cell activation involved in immune response	0.0386899	0.0386899	0.0739818	Stxbp2/Fcer1g/Ptgds	3
GO:0051591	BP	GO:0051591	response to cAMP	0.0386899	0.0386899	0.0739818	Dgkq/Zfp36l1/Pkd2	3
GO:0099171	BP	GO:0099171	presynaptic modulation of chemical synaptic transmission	0.0386899	0.0386899	0.0739818	Myo6/P2rx7/Hip1	3
GO:1903053	BP	GO:1903053	regulation of extracellular matrix organization	0.0386899	0.0386899	0.0739818	Notch1/Abl1/Nid1	3
GO:0042158	BP	GO:0042158	lipoprotein biosynthetic process	0.038907	0.038907	0.074346	Apoe/Map6d1/Dbi/Lcat	4
GO:0007259	BP	GO:0007259	receptor signaling pathway via JAK-STAT	0.0391242	0.0391242	0.07471	Csf1r/Hes5/Fgfr3/Notch1/Jak3/Pkd2	6
GO:0019233	BP	GO:0019233	sensory perception of pain	0.0392294	0.0392294	0.0748596	Kcnj10/Il33/Ctss/Tmem100/P2rx7	5
GO:0019058	BP	GO:0019058	viral life cycle	0.0393263	0.0393263	0.0749933	Notch1/Hyal2/Trim12c/Tmprss11a/Axl/Apoe/Oasl2	7
GO:0008211	BP	GO:0008211	glucocorticoid metabolic process	0.0398921	0.0398921	0.0752505	Dgkq/Hsd11b1	2
GO:0009648	BP	GO:0009648	photoperiodism	0.0398921	0.0398921	0.0752505	Rbm4b/Fbxl21	2
GO:0016540	BP	GO:0016540	protein autoprocessing	0.0398921	0.0398921	0.0752505	Asrgl1/Shh	2
GO:0030194	BP	GO:0030194	positive regulation of blood coagulation	0.0398921	0.0398921	0.0752505	Vtn/Nfe2l2	2
GO:0032042	BP	GO:0032042	mitochondrial DNA metabolic process	0.0398921	0.0398921	0.0752505	Cfh/Top3a	2
GO:0032753	BP	GO:0032753	positive regulation of interleukin-4 production	0.0398921	0.0398921	0.0752505	Il33/Fcer1g	2
GO:0035739	BP	GO:0035739	CD4-positive, alpha-beta T cell proliferation	0.0398921	0.0398921	0.0752505	Vsir/Cd24a	2
GO:0036315	BP	GO:0036315	cellular response to sterol	0.0398921	0.0398921	0.0752505	Mlc1/Ptch1	2
GO:0045684	BP	GO:0045684	positive regulation of epidermis development	0.0398921	0.0398921	0.0752505	Notch1/Ptch1	2
GO:0046856	BP	GO:0046856	phosphatidylinositol dephosphorylation	0.0398921	0.0398921	0.0752505	Inpp5d/Ocrl	2
GO:0070168	BP	GO:0070168	negative regulation of biomineral tissue development	0.0398921	0.0398921	0.0752505	Ltbp3/Notch1	2
GO:0071472	BP	GO:0071472	cellular response to salt stress	0.0398921	0.0398921	0.0752505	Zfp36l1/Efhd1	2
GO:0097164	BP	GO:0097164	ammonium ion metabolic process	0.0398921	0.0398921	0.0752505	Atp2b2/Gch1	2
GO:0099623	BP	GO:0099623	regulation of cardiac muscle cell membrane repolarization	0.0398921	0.0398921	0.0752505	Gja1/Flna	2
GO:1900048	BP	GO:1900048	positive regulation of hemostasis	0.0398921	0.0398921	0.0752505	Vtn/Nfe2l2	2
GO:1903020	BP	GO:1903020	positive regulation of glycoprotein metabolic process	0.0398921	0.0398921	0.0752505	Il33/Soat1	2
GO:0048511	BP	GO:0048511	rhythmic process	0.0400725	0.0400725	0.0754908	Pdgfra/2610005L07Rik/Id1/Axl/Pla2g4a/Rbm4b/Ptgds/Fbxl21	8
GO:0030593	BP	GO:0030593	neutrophil chemotaxis	0.0400735	0.0400735	0.0754908	Csf3r/Prex1/Itgb2/Fcer1g	4
GO:0050728	BP	GO:0050728	negative regulation of inflammatory response	0.0401661	0.0401661	0.0756142	Cx3cr1/Pglyrp1/Cdh5/Apoe/Cd24a	5
GO:0002011	BP	GO:0002011	morphogenesis of an epithelial sheet	0.0403011	0.0403011	0.0757152	Fermt2/Flna/Notch1	3
GO:0032655	BP	GO:0032655	regulation of interleukin-12 production	0.0403011	0.0403011	0.0757152	Jak3/Tlr3/Laptm5	3
GO:2000648	BP	GO:2000648	positive regulation of stem cell proliferation	0.0403011	0.0403011	0.0757152	Fermt2/Tbx3/Ltbp3	3
GO:0070482	BP	GO:0070482	response to oxygen levels	0.0407003	0.0407003	0.0764138	Epas1/Flt1/Sod3/Notch1/Zfp36l1/Nfe2l2/Tek/Cd24a	8
GO:0032271	BP	GO:0032271	regulation of protein polymerization	0.0415241	0.0415241	0.0779082	Esam/Abl1/Prex1/Kank3/Slc39a12/Cdh5	6
GO:0001754	BP	GO:0001754	eye photoreceptor cell differentiation	0.0419458	0.0419458	0.0784359	Prom1/Notch1/Cfh	3
GO:0006584	BP	GO:0006584	catecholamine metabolic process	0.0419458	0.0419458	0.0784359	Epas1/Sult1a1/Gch1	3
GO:0009712	BP	GO:0009712	catechol-containing compound metabolic process	0.0419458	0.0419458	0.0784359	Epas1/Sult1a1/Gch1	3
GO:0031102	BP	GO:0031102	neuron projection regeneration	0.0419458	0.0419458	0.0784359	Flna/Gfap/Scarf1	3
GO:0090303	BP	GO:0090303	positive regulation of wound healing	0.0419458	0.0419458	0.0784359	Vtn/Fermt2/Nfe2l2	3
GO:0050954	BP	GO:0050954	sensory perception of mechanical stimulus	0.0419754	0.0419754	0.0784388	Myo6/Mir124a-1hg/Mbp/Col1a1/Aqp4/Slitrk6/Atp2b2/Cntn5	8
GO:0006641	BP	GO:0006641	triglyceride metabolic process	0.0424659	0.0424659	0.078871	Plaat3/Lmf1/Apoe/Dbi	4
GO:0060993	BP	GO:0060993	kidney morphogenesis	0.0424659	0.0424659	0.078871	Hes5/Fgf1/Shh/Ptch1	4
GO:0002070	BP	GO:0002070	epithelial cell maturation	0.0427431	0.0427431	0.078871	Epas1/Gja1	2
GO:0002093	BP	GO:0002093	auditory receptor cell morphogenesis	0.0427431	0.0427431	0.078871	Slitrk6/Atp2b2	2
GO:0002504	BP	GO:0002504	antigen processing and presentation of peptide or polysaccharide antigen via MHC class II	0.0427431	0.0427431	0.078871	Ctss/Fcer1g	2
GO:0002523	BP	GO:0002523	leukocyte migration involved in inflammatory response	0.0427431	0.0427431	0.078871	Itgb2/Cd24a	2
GO:0009649	BP	GO:0009649	entrainment of circadian clock	0.0427431	0.0427431	0.078871	Rbm4b/Fbxl21	2
GO:0009713	BP	GO:0009713	catechol-containing compound biosynthetic process	0.0427431	0.0427431	0.078871	Epas1/Gch1	2
GO:0010839	BP	GO:0010839	negative regulation of keratinocyte proliferation	0.0427431	0.0427431	0.078871	Nfatc1/Ptch1	2
GO:0010996	BP	GO:0010996	response to auditory stimulus	0.0427431	0.0427431	0.078871	Atp1a2/Slitrk6	2
GO:0022403	BP	GO:0022403	cell cycle phase	0.0427431	0.0427431	0.078871	Nfatc1/Cdk6	2
GO:0034368	BP	GO:0034368	protein-lipid complex remodeling	0.0427431	0.0427431	0.078871	Apoe/Lcat	2
GO:0034369	BP	GO:0034369	plasma lipoprotein particle remodeling	0.0427431	0.0427431	0.078871	Apoe/Lcat	2
GO:0042423	BP	GO:0042423	catecholamine biosynthetic process	0.0427431	0.0427431	0.078871	Epas1/Gch1	2
GO:0062009	BP	GO:0062009	secondary palate development	0.0427431	0.0427431	0.078871	Lef1/Fzd2	2
GO:0070723	BP	GO:0070723	response to cholesterol	0.0427431	0.0427431	0.078871	Mlc1/Ptch1	2
GO:0071577	BP	GO:0071577	zinc ion transmembrane transport	0.0427431	0.0427431	0.078871	Slc30a3/Slc39a12	2
GO:1901223	BP	GO:1901223	negative regulation of NIK/NF-kappaB signaling	0.0427431	0.0427431	0.078871	Litaf/Spi1	2
GO:2000738	BP	GO:2000738	positive regulation of stem cell differentiation	0.0427431	0.0427431	0.078871	Vsir/Ltbp3	2
GO:0031334	BP	GO:0031334	positive regulation of protein-containing complex assembly	0.0431745	0.0431745	0.0796146	Fermt2/Prkd1/P2ry12/Cdh5/Lcp1/Cd24a	6
GO:0007517	BP	GO:0007517	muscle organ development	0.0432241	0.0432241	0.0796534	S1pr1/Gja1/Lef1/Fzd2/Fgfrl1/Notch1/Ttn/Ube4b/Shh	9
GO:0002762	BP	GO:0002762	negative regulation of myeloid leukocyte differentiation	0.0436238	0.0436238	0.0799351	Inpp5d/C1qc/Cdk6	3
GO:0032615	BP	GO:0032615	interleukin-12 production	0.0436238	0.0436238	0.0799351	Jak3/Tlr3/Laptm5	3
GO:0032653	BP	GO:0032653	regulation of interleukin-10 production	0.0436238	0.0436238	0.0799351	Vsir/Jak3/Fcer1g	3
GO:0048260	BP	GO:0048260	positive regulation of receptor-mediated endocytosis	0.0436238	0.0436238	0.0799351	Vtn/Cd63/Hip1	3
GO:0071260	BP	GO:0071260	cellular response to mechanical stimulus	0.0436238	0.0436238	0.0799351	Atp1a2/Col1a1/Cnn2	3
GO:1903307	BP	GO:1903307	positive regulation of regulated secretory pathway	0.0436238	0.0436238	0.0799351	Stxbp2/Itgb2/Fcer1g	3
GO:0006821	BP	GO:0006821	chloride transport	0.0436918	0.0436918	0.0799351	Abcb1a/Tspo/Slc4a2/Ttyh1	4
GO:0009062	BP	GO:0009062	fatty acid catabolic process	0.0436918	0.0436918	0.0799351	Acadl/Acacb/Dbi/Hsd17b4	4
GO:0014066	BP	GO:0014066	regulation of phosphatidylinositol 3-kinase signaling	0.0436918	0.0436918	0.0799351	Flt1/Pdgfrb/Plxnb1/Tek	4
GO:0016525	BP	GO:0016525	negative regulation of angiogenesis	0.0436918	0.0436918	0.0799351	Sparc/Flt1/Cldn5/Tek	4
GO:0019217	BP	GO:0019217	regulation of fatty acid metabolic process	0.0436918	0.0436918	0.0799351	Acadl/Pla2g4a/Acacb/Dbi	4
GO:0031668	BP	GO:0031668	cellular response to extracellular stimulus	0.0443433	0.0443433	0.0810741	Slc2a1/Prkd1/Nfe2l2/Axl/P2rx7/Itga6/Fads1	7
GO:0072594	BP	GO:0072594	establishment of protein localization to organelle	0.044642	0.044642	0.0815669	Flna/Tram2/Tspo/Prkd1/Notch1/Il33/Hyal2/Laptm5/Tek/Shh	10
GO:0009953	BP	GO:0009953	dorsal/ventral pattern formation	0.0449373	0.0449373	0.0820527	Ascl1/Cplane2/Shh/Ptch1	4
GO:0051092	BP	GO:0051092	positive regulation of NF-kappaB transcription factor activity	0.045053	0.045053	0.0822102	Cx3cr1/Prkd1/Trim12c/Tlr3/Itgb2	5
GO:0003170	BP	GO:0003170	heart valve development	0.0453348	0.0453348	0.0824552	Fgfrl1/Notch1/Nfatc1	3
GO:0031663	BP	GO:0031663	lipopolysaccharide-mediated signaling pathway	0.0453348	0.0453348	0.0824552	Sash1/Spi1/Trim12c	3
GO:0060038	BP	GO:0060038	cardiac muscle cell proliferation	0.0453348	0.0453348	0.0824552	Gja1/Notch1/Fgf1	3
GO:0060760	BP	GO:0060760	positive regulation of response to cytokine stimulus	0.0453348	0.0453348	0.0824552	Axl/Laptm5/Fadd	3
GO:0071470	BP	GO:0071470	cellular response to osmotic stress	0.0453348	0.0453348	0.0824552	Zfp36l1/Efhd1/Pkd2	3
GO:0008209	BP	GO:0008209	androgen metabolic process	0.0456676	0.0456676	0.0828986	Shh/Hsd17b4	2
GO:0042430	BP	GO:0042430	indole-containing compound metabolic process	0.0456676	0.0456676	0.0828986	Atp2b2/Gch1	2
GO:0060713	BP	GO:0060713	labyrinthine layer morphogenesis	0.0456676	0.0456676	0.0828986	Lef1/Zfp36l1	2
GO:0097696	BP	GO:0097696	receptor signaling pathway via STAT	0.0457264	0.0457264	0.0829514	Csf1r/Hes5/Fgfr3/Notch1/Jak3/Pkd2	6
GO:0006820	BP	GO:0006820	monoatomic anion transport	0.0460711	0.0460711	0.0834683	Abcb1a/Tspo/Slc4a2/Slco1a4/Ttyh1	5
GO:0098773	BP	GO:0098773	skin epidermis development	0.0460711	0.0460711	0.0834683	Celsr1/Fa2h/Notch1/Dbi/Shh	5
GO:0055013	BP	GO:0055013	cardiac muscle cell development	0.0462026	0.0462026	0.083544	Pdgfra/Pdgfrb/Tbx3/Ttn	4
GO:0071901	BP	GO:0071901	negative regulation of protein serine/threonine kinase activity	0.0462026	0.0462026	0.083544	Abl1/Hyal2/Apoe/Cdkn2c	4
GO:2000181	BP	GO:2000181	negative regulation of blood vessel morphogenesis	0.0462026	0.0462026	0.083544	Sparc/Flt1/Cldn5/Tek	4
GO:0003229	BP	GO:0003229	ventricular cardiac muscle tissue development	0.0470788	0.0470788	0.0849634	Tbx3/Notch1/Ube4b	3
GO:0043966	BP	GO:0043966	histone H3 acetylation	0.0470788	0.0470788	0.0849634	Lef1/Pbxip1/Spi1	3
GO:0060688	BP	GO:0060688	regulation of morphogenesis of a branching structure	0.0470788	0.0470788	0.0849634	Pdgfra/Abl1/Shh	3
GO:0031348	BP	GO:0031348	negative regulation of defense response	0.0473872	0.0473872	0.0854095	Htra1/Tap2/Cx3cr1/Pglyrp1/Cdh5/Apoe/Cd24a	7
GO:0032886	BP	GO:0032886	regulation of microtubule-based process	0.0473872	0.0473872	0.0854095	Specc1l/Nat10/Abl1/Slc39a12/Cdh5/Map6d1/Bora	7
GO:1901343	BP	GO:1901343	negative regulation of vasculature development	0.0474876	0.0474876	0.0855353	Sparc/Flt1/Cldn5/Tek	4
GO:0007611	BP	GO:0007611	learning or memory	0.0480403	0.0480403	0.0864752	Atp1a2/Cx3cr1/Abl1/Slc7a11/Fzd9/Apoe/Dbi/Gm2a	8
GO:0051701	BP	GO:0051701	biological process involved in interaction with host	0.0481483	0.0481483	0.086558	Pglyrp1/Hyal2/Trim12c/Tmprss11a/Axl	5
GO:2000377	BP	GO:2000377	regulation of reactive oxygen species metabolic process	0.0481483	0.0481483	0.086558	Pdgfrb/Tspo/Nfe2l2/Itgb2/Gch1	5
GO:0045088	BP	GO:0045088	regulation of innate immune response	0.0481915	0.0481915	0.0865799	Clpb/Tap2/Cfh/Spi1/Trim12c/Tlr3/Nfe2l2/Apoe/Fadd	9
GO:0031396	BP	GO:0031396	regulation of protein ubiquitination	0.0483704	0.0483704	0.0866582	Tspo/Fgfr3/Abl1/Foxf2/Sash1/Laptm5	6
GO:0003071	BP	GO:0003071	renal system process involved in regulation of systemic arterial blood pressure	0.0486636	0.0486636	0.0866582	Gja1/Emp2	2
GO:0003180	BP	GO:0003180	aortic valve morphogenesis	0.0486636	0.0486636	0.0866582	Notch1/Nfatc1	2
GO:0014829	BP	GO:0014829	vascular associated smooth muscle contraction	0.0486636	0.0486636	0.0866582	Acta2/Arhgap42	2
GO:0032305	BP	GO:0032305	positive regulation of icosanoid secretion	0.0486636	0.0486636	0.0866582	Pla2g4a/P2rx7	2
GO:0033119	BP	GO:0033119	negative regulation of RNA splicing	0.0486636	0.0486636	0.0866582	Ptbp1/Sfswap	2
GO:0034367	BP	GO:0034367	protein-containing complex remodeling	0.0486636	0.0486636	0.0866582	Apoe/Lcat	2
GO:0042044	BP	GO:0042044	fluid transport	0.0486636	0.0486636	0.0866582	Aqp4/Aqp9	2
GO:1901863	BP	GO:1901863	positive regulation of muscle tissue development	0.0486636	0.0486636	0.0866582	Gja1/Shh	2
GO:2000831	BP	GO:2000831	regulation of steroid hormone secretion	0.0486636	0.0486636	0.0866582	Tspo/Pomc	2
GO:0007200	BP	GO:0007200	phospholipase C-activating G protein-coupled receptor signaling pathway	0.0487922	0.0487922	0.0866582	S1pr1/Ntsr2/Cx3cr1/P2ry12	4
GO:0008344	BP	GO:0008344	adult locomotory behavior	0.0487922	0.0487922	0.0866582	Atp1a2/Kcnj10/Lgi4/Slitrk6	4
GO:0045833	BP	GO:0045833	negative regulation of lipid metabolic process	0.0487922	0.0487922	0.0866582	Acadl/Apoe/Acacb/Dbi	4
GO:0001658	BP	GO:0001658	branching involved in ureteric bud morphogenesis	0.0488555	0.0488555	0.0866582	Fgf1/Shh/Ptch1	3
GO:0015909	BP	GO:0015909	long-chain fatty acid transport	0.0488555	0.0488555	0.0866582	Slc2a1/Pla2g4a/Apoe	3
GO:0032613	BP	GO:0032613	interleukin-10 production	0.0488555	0.0488555	0.0866582	Vsir/Jak3/Fcer1g	3
GO:0032663	BP	GO:0032663	regulation of interleukin-2 production	0.0488555	0.0488555	0.0866582	Abl1/Laptm5/Pnp	3
GO:0048286	BP	GO:0048286	lung alveolus development	0.0488555	0.0488555	0.0866582	Fgfr3/Ltbp3/Slc7a11	3
GO:0050982	BP	GO:0050982	detection of mechanical stimulus	0.0488555	0.0488555	0.0866582	Ttn/Pkd2/Atp2b2	3
GO:0072678	BP	GO:0072678	T cell migration	0.0488555	0.0488555	0.0866582	S1pr1/Abl1/Fadd	3
GO:0062023	CC	GO:0062023	collagen-containing extracellular matrix	4.54815e-09	4.54815e-09	1.32615e-06	Sparc/Itih2/Vtn/Htra1/Itih5/Sod3/Bcan/Prelp/Timp3/Bgn/Igfbp7/Col1a1/Emid1/Ltbp3/Cspg4/Col4a1/Mmrn2/Col8a1/Nid1/Itga6/Acta2/Adamts4	22
GO:0016324	CC	GO:0016324	apical plasma membrane	2.09822e-07	2.09822e-07	3.05898e-05	Kcnj10/Gja1/Mlc1/Pdgfrb/Igfbp2/Prom1/Abcb1a/Abcc5/Car4/Slc2a5/Slc22a8/Slc2a1/Notch1/Slc4a2/Hyal2/Stxbp2/Cd9/Tek/Atp2b2/Emp2	20
GO:0015629	CC	GO:0015629	actin cytoskeleton	3.58578e-07	3.58578e-07	3.48513e-05	Specc1l/Myo6/Flt1/Inpp5d/Fermt2/Cldn5/Flna/Notch3/Plekhh2/Slc2a1/Abl1/Cnn2/Csrp1/Ttn/Axl/Lcp1/Acta2/Tek/Fhod1/Myo9b/Aif1l/Cap1	22
GO:0009925	CC	GO:0009925	basal plasma membrane	8.74765e-07	8.74765e-07	6.37658e-05	Kcnj10/Slco1c1/Mlc1/Slc40a1/Abcc5/Slc22a8/Slc2a1/Aqp4/Slc4a2/P2ry12/Slco1a4/Slc1a5/Pkd2/Aqp9/Itga6/Tek	16
GO:0043292	CC	GO:0043292	contractile fiber	1.84947e-06	1.84947e-06	8.91723e-05	Gja1/S100a1/Flna/Kcnj8/Sdc4/Timp4/Slc2a1/Abcc9/Csrp1/Igfn1/Ttn/Acta2/Dbi/Ryr3	14
GO:0045121	CC	GO:0045121	membrane raft	2.15587e-06	2.15587e-06	8.91723e-05	Atp1a2/Gja1/Mlc1/Sdc4/Slc2a1/P2ry12/Hyal2/Itgb2/P2rx7/Fadd/Fcer1g/Tek/Cavin1/Shh/Atp2b2/Emp2/Ptch1/Cd24a	18
GO:0098857	CC	GO:0098857	membrane microdomain	2.23478e-06	2.23478e-06	8.91723e-05	Atp1a2/Gja1/Mlc1/Sdc4/Slc2a1/P2ry12/Hyal2/Itgb2/P2rx7/Fadd/Fcer1g/Tek/Cavin1/Shh/Atp2b2/Emp2/Ptch1/Cd24a	18
GO:0045178	CC	GO:0045178	basal part of cell	2.4466e-06	2.4466e-06	8.91723e-05	Kcnj10/Slco1c1/Mlc1/Slc40a1/Abcc5/Slc22a8/Slc2a1/Aqp4/Slc4a2/P2ry12/Slco1a4/Slc1a5/Pkd2/Aqp9/Itga6/Tek	16
GO:0097449	CC	GO:0097449	astrocyte projection	6.27077e-06	6.27077e-06	0.000203158	Kcnj10/Mlc1/Gfap/Aqp4/Slc7a11	5
GO:0098858	CC	GO:0098858	actin-based cell projection	7.30595e-06	7.30595e-06	0.000213026	Pdgfra/Myo6/Kcnj10/Prom1/Hyal2/Lyz2/Fzd9/Itga6/Lcp1/Tek/Myo9b/Ttyh1/Cd24a	13
GO:0005604	CC	GO:0005604	basement membrane	1.37482e-05	1.37482e-05	0.000347992	Sparc/Vtn/Timp3/Col4a1/Mmrn2/Col8a1/Nid1/Itga6/Acta2	9
GO:0097386	CC	GO:0097386	glial cell projection	1.43217e-05	1.43217e-05	0.000347992	Kcnj10/Mlc1/Gfap/Aqp4/Slc7a11/Lcp1	6
GO:0043235	CC	GO:0043235	receptor complex	2.19919e-05	2.19919e-05	0.000493259	Pdgfra/Gpr37l1/Flt1/Pdgfrb/Plxnb1/Csf1r/Flna/Notch3/Plxnb3/Grin2c/Fgfr3/Notch1/Axl/Itgb2/Itga6/Tek/Mertk	17
GO:0001726	CC	GO:0001726	ruffle	2.36943e-05	2.36943e-05	0.000493482	Myo6/Pdgfrb/Cspg4/Abl1/Epb41l5/Frmd4b/Lcp1/Myo9b/Aif1l/Cdk6	10
GO:0042383	CC	GO:0042383	sarcolemma	4.50143e-05	4.50143e-05	0.000875014	Atp1a2/Slc8b1/Bgn/Kcnj8/Car4/Slc2a5/Slc2a1/Aqp4/Abcc9/Ryr3	10
GO:0005902	CC	GO:0005902	microvillus	5.37224e-05	5.37224e-05	0.000979021	Pdgfra/Myo6/Kcnj10/Prom1/Hyal2/Lyz2/Tek/Cd24a	8
GO:0031253	CC	GO:0031253	cell projection membrane	6.14462e-05	6.14462e-05	0.00105391	Myo6/Prom1/Car4/Gna12/Aqp4/Slc7a11/P2ry12/Epb41l5/Fzd9/Pkd2/Atp2b2/Ttyh1/Aif1l/Cd24a	14
GO:0016323	CC	GO:0016323	basolateral plasma membrane	9.98145e-05	9.98145e-05	0.00161688	Kcnj10/Slco1c1/Mlc1/Slc40a1/Abcc5/Slc22a8/Slc2a1/Aqp4/Slc4a2/Aqp9/Itga6/Tek	12
GO:0030016	CC	GO:0030016	myofibril	0.000125013	0.000125013	0.00191849	S100a1/Flna/Kcnj8/Sdc4/Timp4/Slc2a1/Abcc9/Csrp1/Igfn1/Ttn/Ryr3	11
GO:0005884	CC	GO:0005884	actin filament	0.000201354	0.000201354	0.00288625	Specc1l/Myo6/Inpp5d/Flna/Lcp1/Tek/Myo9b/Aif1l	8
GO:0032432	CC	GO:0032432	actin filament bundle	0.000208225	0.000208225	0.00288625	Fermt2/Flna/Cnn2/Lcp1/Acta2/Tek/Fhod1	7
GO:0031252	CC	GO:0031252	cell leading edge	0.000217771	0.000217771	0.00288625	Myo6/Pdgfrb/Plekhh2/Vim/Cspg4/Abl1/Epb41l5/Stxbp2/Frmd4b/Pkd2/Lcp1/Myo9b/Atp2b2/Aif1l/Cdk6	15
GO:0005581	CC	GO:0005581	collagen trimer	0.000514034	0.000514034	0.00651659	C1qa/Col1a1/Emid1/Col4a1/Col8a1/C1qc	6
GO:0005912	CC	GO:0005912	adherens junction	0.000667344	0.000667344	0.00810764	Fermt2/Esam/Notch1/Epb41l5/Frmd4b/Cdh5/Itga6/Frmd5	8
GO:0001725	CC	GO:0001725	stress fiber	0.00079853	0.00079853	0.00895518	Fermt2/Cnn2/Lcp1/Acta2/Tek/Fhod1	6
GO:0097517	CC	GO:0097517	contractile actin filament bundle	0.00079853	0.00079853	0.00895518	Fermt2/Cnn2/Lcp1/Acta2/Tek/Fhod1	6
GO:0044291	CC	GO:0044291	cell-cell contact zone	0.000898692	0.000898692	0.00958084	Atp1a2/Gja1/Opalin/Fgfrl1/Slc2a1/Fhod1	6
GO:0030017	CC	GO:0030017	sarcomere	0.000920037	0.000920037	0.00958084	S100a1/Flna/Timp4/Slc2a1/Abcc9/Csrp1/Igfn1/Ttn/Ryr3	9
GO:0098562	CC	GO:0098562	cytoplasmic side of membrane	0.00109401	0.00109401	0.0109615	Fermt2/Gfap/Litaf/Gna12/Fgfr3/Gng5/Pkd2/Hip1/Gm2a	9
GO:0005791	CC	GO:0005791	rough endoplasmic reticulum	0.0011278	0.0011278	0.0109615	Vtn/Car4/Slc7a11/Hsd11b1/Lyz2/Ptgds	6
GO:0030018	CC	GO:0030018	Z disc	0.00126587	0.00126587	0.0117262	S100a1/Flna/Slc2a1/Csrp1/Igfn1/Ttn/Ryr3	7
GO:0005901	CC	GO:0005901	caveola	0.00132713	0.00132713	0.0117262	Atp1a2/Mlc1/Slc2a1/P2ry12/Cavin1/Ptch1	6
GO:0042641	CC	GO:0042641	actomyosin	0.00132713	0.00132713	0.0117262	Fermt2/Cnn2/Lcp1/Acta2/Tek/Fhod1	6
GO:0044853	CC	GO:0044853	plasma membrane raft	0.00144278	0.00144278	0.0123731	Atp1a2/Mlc1/Slc2a1/P2ry12/Itgb2/Cavin1/Ptch1	7
GO:0031674	CC	GO:0031674	I band	0.00226181	0.00226181	0.0186272	S100a1/Flna/Slc2a1/Csrp1/Igfn1/Ttn/Ryr3	7
GO:0030133	CC	GO:0030133	transport vesicle	0.00229982	0.00229982	0.0186272	Bgn/Slc40a1/Fgfrl1/Car4/Fgfr3/Slc30a3/Rassf9/Lyz2/Laptm5/Dbi/Shh/Syngr2	12
GO:0005796	CC	GO:0005796	Golgi lumen	0.0024352	0.0024352	0.0190216	Vtn/Sod3/Sdc4	3
GO:0030055	CC	GO:0030055	cell-substrate junction	0.00247899	0.00247899	0.0190216	Fermt2/Sdc4/Thsd1/Epb41l5/Itgb2/Itga6/Lcp1/Aif1l	8
GO:0005777	CC	GO:0005777	peroxisome	0.00273542	0.00273542	0.0199398	Plaat3/Vim/Gstk1/Pecr/Pomc/Depp1/Hsd17b4	7
GO:0042579	CC	GO:0042579	microbody	0.00273542	0.00273542	0.0199398	Plaat3/Vim/Gstk1/Pecr/Pomc/Depp1/Hsd17b4	7
GO:0030136	CC	GO:0030136	clathrin-coated vesicle	0.0037185	0.0037185	0.0258152	Myo6/Pheta1/Rassf9/Lyz2/Hip1/Ocrl	6
GO:0030863	CC	GO:0030863	cortical cytoskeleton	0.0037185	0.0037185	0.0258152	Inpp5d/Cldn5/Flna/Plekhh2/Slc2a1/Cap1	6
GO:0098636	CC	GO:0098636	protein complex involved in cell adhesion	0.00545166	0.00545166	0.0369672	Vtn/Itgb2/Nid1/Itga6	4
GO:0005925	CC	GO:0005925	focal adhesion	0.00614371	0.00614371	0.0407131	Fermt2/Sdc4/Thsd1/Epb41l5/Itgb2/Lcp1/Aif1l	7
GO:0001939	CC	GO:0001939	female pronucleus	0.0064445	0.0064445	0.0417573	Tet3/Slc2a1	2
GO:0009898	CC	GO:0009898	cytoplasmic side of plasma membrane	0.00692974	0.00692974	0.0439253	Fermt2/Litaf/Gna12/Fgfr3/Gng5/Hip1/Gm2a	7
GO:0031904	CC	GO:0031904	endosome lumen	0.00781246	0.00781246	0.048467	Ctss/Cd63	2
GO:0030175	CC	GO:0030175	filopodium	0.00817633	0.00817633	0.0496676	Fzd9/Itga6/Lcp1/Myo9b/Ttyh1	5
GO:0098574	CC	GO:0098574	cytoplasmic side of lysosomal membrane	0.00929869	0.00929869	0.0553327	Gfap/Litaf	2
GO:0014704	CC	GO:0014704	intercalated disc	0.00960901	0.00960901	0.0559526	Atp1a2/Gja1/Slc2a1/Fhod1	4
GO:0005903	CC	GO:0005903	brush border	0.00986344	0.00986344	0.0559526	Myo6/Prom1/Flna/Car4/Gna12/Slc7a11	6
GO:0070062	CC	GO:0070062	extracellular exosome	0.00997855	0.00997855	0.0559526	Prom1/Car4/Cd63/Cd9/Apoe	5
GO:0005833	CC	GO:0005833	hemoglobin complex	0.0109001	0.0109001	0.0599666	Hbb-bs/Hbb-bt	2
GO:0031838	CC	GO:0031838	haptoglobin-hemoglobin complex	0.0126135	0.0126135	0.0668696	Hbb-bs/Hbb-bt	2
GO:0098637	CC	GO:0098637	protein complex involved in cell-matrix adhesion	0.0126135	0.0126135	0.0668696	Vtn/Nid1	2
GO:0005938	CC	GO:0005938	cell cortex	0.0129776	0.0129776	0.0675713	Inpp5d/Cldn5/Flna/Plekhh2/Slc2a1/Prkd1/Pkd2/Myo9b/Cap1	9
GO:0044298	CC	GO:0044298	cell body membrane	0.0141818	0.0141818	0.0725457	Cx3cr1/P2ry12/Atp2b2	3
GO:0042824	CC	GO:0042824	MHC class I peptide loading complex	0.014436	0.014436	0.072573	H2-K1/Tap2	2
GO:0097733	CC	GO:0097733	photoreceptor cell cilium	0.0153745	0.0153745	0.075981	Prom1/Plekhb1/D630045J12Rik/Mertk/Ocrl	5
GO:0000139	CC	GO:0000139	Golgi membrane	0.0159136	0.0159136	0.0772734	H2-K1/Plekhb1/Slc2a1/Notch1/Hyal2/Mmd2/Pla2g4a/Creb3l2	8
GO:0098553	CC	GO:0098553	lumenal side of endoplasmic reticulum membrane	0.0163646	0.0163646	0.0772734	H2-K1/Pkd2	2
GO:1903561	CC	GO:1903561	extracellular vesicle	0.0164311	0.0164311	0.0772734	Prom1/Car4/Cd63/Cd9/Apoe	5
GO:0030139	CC	GO:0030139	endocytic vesicle	0.0173012	0.0173012	0.0800742	Myo6/H2-K1/Csf3r/Vim/Ctss/Hyal2/Stxbp2	7
GO:0031527	CC	GO:0031527	filopodium membrane	0.0183965	0.0183965	0.0833288	Fzd9/Ttyh1	2
GO:0097730	CC	GO:0097730	non-motile cilium	0.018576	0.018576	0.0833288	Prom1/Plekhb1/D630045J12Rik/Pkd2/Mertk/Ocrl	6
GO:0032994	CC	GO:0032994	protein-lipid complex	0.0193042	0.0193042	0.0843291	Apoe/Dbi/Lcat	3
GO:0043209	CC	GO:0043209	myelin sheath	0.0193774	0.0193774	0.0843291	Atp1a2/Gstm1/Phgdh/Cldn5/Mobp/Mbp/Gfap	7
GO:0031430	CC	GO:0031430	M band	0.0205287	0.0205287	0.0856559	S100a1/Ttn	2
GO:0032433	CC	GO:0032433	filopodium tip	0.0205287	0.0205287	0.0856559	Myo9b/Ttyh1	2
GO:0030864	CC	GO:0030864	cortical actin cytoskeleton	0.0205636	0.0205636	0.0856559	Cldn5/Plekhh2/Slc2a1/Cap1	4
GO:0043230	CC	GO:0043230	extracellular organelle	0.0217809	0.0217809	0.0874948	Prom1/Car4/Cd63/Cd9/Apoe	5
GO:0065010	CC	GO:0065010	extracellular membrane-bounded organelle	0.0217809	0.0217809	0.0874948	Prom1/Car4/Cd63/Cd9/Apoe	5
GO:0005635	CC	GO:0005635	nuclear envelope	0.0221194	0.0221194	0.0874948	Myo6/Plaat3/Nemp2/Hsd11b1/Cdh5/Pla2g4a/Apoe/Parp11/P2rx7/Gch1/E2f5	11
GO:0001750	CC	GO:0001750	photoreceptor outer segment	0.0222054	0.0222054	0.0874948	Prom1/Plekhb1/Mertk/Ocrl	4
GO:0098644	CC	GO:0098644	complex of collagen trimers	0.0227586	0.0227586	0.0884791	Col1a1/Col4a1	2
GO:0097731	CC	GO:0097731	9+0 non-motile cilium	0.0237881	0.0237881	0.0912647	Prom1/Plekhb1/D630045J12Rik/Mertk/Ocrl	5
GO:0019897	CC	GO:0019897	extrinsic component of plasma membrane	0.0250512	0.0250512	0.0948625	Fermt2/Gna12/Gng5/Cdh5/Apoe/Hip1	6
GO:0043218	CC	GO:0043218	compact myelin	0.0275003	0.0275003	0.102801	Cldn5/Mbp	2
GO:0005769	CC	GO:0005769	early endosome	0.0298221	0.0298221	0.11007	Gja1/H2-K1/Mlc1/Litaf/Pheta1/Ctss/Apoe/Cmtm6/Ocrl	9
GO:0031234	CC	GO:0031234	extrinsic component of cytoplasmic side of plasma membrane	0.0305657	0.0305657	0.111404	Fermt2/Gna12/Gng5/Hip1	4
GO:0016459	CC	GO:0016459	myosin complex	0.0322243	0.0322243	0.115921	Myo6/Ttn/Myo9b	3
GO:0098576	CC	GO:0098576	lumenal side of membrane	0.0326003	0.0326003	0.115921	H2-K1/Pkd2	2
GO:0005770	CC	GO:0005770	late endosome	0.0330168	0.0330168	0.115988	Gja1/Atp13a5/Litaf/Ctss/Cd63/Slc30a3/Apoe	7
GO:0016528	CC	GO:0016528	sarcoplasm	0.0348012	0.0348012	0.11785	S100a1/Car4/E2f5/Ryr3	4
GO:0030667	CC	GO:0030667	secretory granule membrane	0.0348012	0.0348012	0.11785	Sparc/Pla1a/Car4/Stxbp2	4
GO:0045120	CC	GO:0045120	pronucleus	0.0352783	0.0352783	0.11785	Tet3/Slc2a1	2
GO:0097038	CC	GO:0097038	perinuclear endoplasmic reticulum	0.0352783	0.0352783	0.11785	Dbi/Creb3l2	2
GO:0005774	CC	GO:0005774	vacuolar membrane	0.0355679	0.0355679	0.11785	H2-K1/Tmbim1/Gfap/Litaf/Prkd1/Cd63/Laptm5	7
GO:0005771	CC	GO:0005771	multivesicular body	0.0367916	0.0367916	0.118317	Gja1/Cd63/Apoe	3
GO:0060170	CC	GO:0060170	ciliary membrane	0.0367916	0.0367916	0.118317	Prom1/Pkd2/Cd24a	3
GO:0005765	CC	GO:0005765	lysosomal membrane	0.0373317	0.0373317	0.118317	H2-K1/Tmbim1/Gfap/Litaf/Cd63/Laptm5	6
GO:0098852	CC	GO:0098852	lytic vacuole membrane	0.0373317	0.0373317	0.118317	H2-K1/Tmbim1/Gfap/Litaf/Cd63/Laptm5	6
GO:0030141	CC	GO:0030141	secretory granule	0.0404596	0.0404596	0.126799	Sparc/Pla1a/Col1a1/Car4/Notch1/Abcc9/Stxbp2/Ctsh/Lyz2/Pla2g4a/Pomc	11
GO:0042588	CC	GO:0042588	zymogen granule	0.0408778	0.0408778	0.126799	Stxbp2/Pla2g4a	2
GO:0030135	CC	GO:0030135	coated vesicle	0.042989	0.042989	0.130302	Myo6/Pheta1/Rassf9/Lyz2/Hip1/Ocrl	6
GO:0070160	CC	GO:0070160	tight junction	0.04314	0.04314	0.130302	Gja1/Cldn5/Esam/Frmd4b/Cdh5	5
GO:0005689	CC	GO:0005689	U12-type spliceosomal complex	0.0437945	0.0437945	0.130302	Rnpc3/Phf5a	2
GO:0097470	CC	GO:0097470	ribbon synapse	0.0437945	0.0437945	0.130302	Myo6/Atp2b2	2
GO:0098862	CC	GO:0098862	cluster of actin-based cell projections	0.0446989	0.0446989	0.130653	Myo6/Prom1/Flna/Car4/Gna12/Slc7a11	6
GO:0098791	CC	GO:0098791	Golgi apparatus subcompartment	0.0448089	0.0448089	0.130653	Ntsr2/H2-K1/Flna/Car4/Pheta1/Prkd1/Lyz2/Ocrl	8
GO:0005782	CC	GO:0005782	peroxisomal matrix	0.0498502	0.0498502	0.142503	Pomc/Hsd17b4	2
GO:0031907	CC	GO:0031907	microbody lumen	0.0498502	0.0498502	0.142503	Pomc/Hsd17b4	2
GO:0019838	MF	GO:0019838	growth factor binding	4.61419e-11	4.61419e-11	2.29738e-08	Htra1/Pdgfra/Flt1/Pdgfrb/Igfbp2/Csf1r/Igfbp7/Col1a1/Fgfrl1/Fgfr3/Ltbp3/Col4a1/Hyal2/Chrdl1/Itga6/Tek	16
GO:0050840	MF	GO:0050840	extracellular matrix binding	3.96732e-08	3.96732e-08	7.68522e-06	Sparc/Vtn/Bcam/Bgn/Thsd1/Ctss/Nid1/Itga6/Shh	9
GO:0004714	MF	GO:0004714	transmembrane receptor protein tyrosine kinase activity	4.63063e-08	4.63063e-08	7.68522e-06	Pdgfra/Flt1/Pdgfrb/Csf1r/Fgfrl1/Fgfr3/Axl/Tek/Mertk	9
GO:0004713	MF	GO:0004713	protein tyrosine kinase activity	1.03007e-07	1.03007e-07	1.28217e-05	Pdgfra/Flt1/Pdgfrb/Csf1r/Fgfrl1/Fgfr3/Jak3/Abl1/Ttn/Axl/Tek/Mertk	12
GO:0019199	MF	GO:0019199	transmembrane receptor protein kinase activity	3.88743e-07	3.88743e-07	3.87106e-05	Pdgfra/Flt1/Pdgfrb/Csf1r/Fgfrl1/Fgfr3/Axl/Tek/Mertk	9
GO:0050839	MF	GO:0050839	cell adhesion molecule binding	1.60808e-06	1.60808e-06	0.000133443	Vtn/Fermt2/Prom1/Bcam/Plxnb3/Gfap/Esam/Fgf1/Cdh5/Cd9/Itgb2/Itga6/Lcp1/Emp2/Frmd5/Cntn5	16
GO:0005201	MF	GO:0005201	extracellular matrix structural constituent	2.61395e-06	2.61395e-06	0.000185925	Sparc/Vtn/Prelp/Bgn/Igfbp7/Col1a1/Emid1/Col4a1/Mmrn2/Col8a1/Nid1	11
GO:0022804	MF	GO:0022804	active transmembrane transporter activity	5.15154e-06	5.15154e-06	0.000320616	Atp1a2/Slc8b1/Slco1c1/Tap2/Atp13a5/Abcb1a/Kcnj8/Abcc5/Slc22a8/Slc25a18/Slc4a2/Slc7a11/Cox4i2/Abcc9/Slc30a3/Slco1a4/Slc1a5/Atp2b2	18
GO:0005539	MF	GO:0005539	glycosaminoglycan binding	8.66566e-06	8.66566e-06	0.000479398	Itih2/Vtn/Bcan/Prelp/Pglyrp1/Bgn/Fgfrl1/Cfh/Hyal2/Fgf1/Apoe/Shh/Ptch1	13
GO:0048407	MF	GO:0048407	platelet-derived growth factor binding	1.07158e-05	1.07158e-05	0.000533535	Pdgfra/Pdgfrb/Col1a1/Col4a1	4
GO:0005178	MF	GO:0005178	integrin binding	2.43227e-05	2.43227e-05	0.00110092	Vtn/Fermt2/Gfap/Fgf1/Cd9/Itgb2/Itga6/Lcp1/Emp2/Frmd5	10
GO:0043236	MF	GO:0043236	laminin binding	3.74787e-05	3.74787e-05	0.00155504	Bcam/Ctss/Nid1/Itga6/Shh	5
GO:0042626	MF	GO:0042626	ATPase-coupled transmembrane transporter activity	7.14564e-05	7.14564e-05	0.00273675	Atp1a2/Tap2/Atp13a5/Abcb1a/Kcnj8/Abcc5/Abcc9/Atp2b2	8
GO:0015399	MF	GO:0015399	primary active transmembrane transporter activity	0.000113743	0.000113743	0.00404516	Atp1a2/Tap2/Atp13a5/Abcb1a/Kcnj8/Abcc5/Cox4i2/Abcc9/Atp2b2	9
GO:0005496	MF	GO:0005496	steroid binding	0.000131659	0.000131659	0.00437017	Atp1a2/Gstm1/Prom1/Tspo/Paqr6/Hsd11b1/Soat1/Ptch1	8
GO:0008514	MF	GO:0008514	organic anion transmembrane transporter activity	0.000209478	0.000209478	0.00651863	Gja1/Slco1c1/Abcb1a/Abcc5/Slc22a8/Slc2a1/Slc25a18/Slc4a2/Slc7a11/Slco1a4/Slc1a5	11
GO:1901681	MF	GO:1901681	sulfur compound binding	0.000332019	0.000332019	0.00972414	Vtn/Prelp/Fgfrl1/Acadl/Cfh/Fgf1/Apoe/Acacb/Dbi/Soat1/Sult1a1/Ptch1	12
GO:0005319	MF	GO:0005319	lipid transporter activity	0.000375649	0.000375649	0.0103908	Slco1c1/Atp10a/Abcb1a/Slc22a8/Slc2a1/Gltp/Slco1a4/Apoe/Gm2a	9
GO:0051015	MF	GO:0051015	actin filament binding	0.000476199	0.000476199	0.0124788	Myo6/Fermt2/Flna/Abl1/Ttn/Hip1/Lcp1/Fhod1/Myo9b/Aif1l	10
GO:0008374	MF	GO:0008374	O-acyltransferase activity	0.00050625	0.00050625	0.012603	Prdx6/Pla2g4a/Mboat2/Soat1/Lcat	5
GO:0005516	MF	GO:0005516	calmodulin binding	0.000704197	0.000704197	0.0155426	Myo6/Mbp/Cnn2/Ttn/Map6d1/Myo9b/Atp2b2/Ryr3/Akap12	9
GO:0019829	MF	GO:0019829	ATPase-coupled monoatomic cation transmembrane transporter activity	0.000709366	0.000709366	0.0155426	Atp1a2/Atp13a5/Kcnj8/Abcc9/Atp2b2	5
GO:0043621	MF	GO:0043621	protein self-association	0.00076416	0.00076416	0.0155426	Slc2a1/Id1/Abl1/Ctsh/Ttn/Fhod1	6
GO:0046624	MF	GO:0046624	sphingolipid transporter activity	0.0007743	0.0007743	0.0155426	Atp10a/Abcb1a/Gltp	3
GO:0004623	MF	GO:0004623	phospholipase A2 activity	0.000809183	0.000809183	0.0155426	Plaat3/Prdx6/Pla2g4a/Lcat	4
GO:0016209	MF	GO:0016209	antioxidant activity	0.000811634	0.000811634	0.0155426	Hbb-bs/Sod3/Hbb-bt/Prdx6/Gstk1/Apoe	6
GO:0042813	MF	GO:0042813	Wnt receptor activity	0.000944243	0.000944243	0.0174124	Fzd2/Fzd9/Nid1	3
GO:0005080	MF	GO:0005080	protein kinase C binding	0.00104229	0.00104229	0.018534	Flna/Sdc4/Slc22a8/Abl1/Adcy4	5
GO:0005520	MF	GO:0005520	insulin-like growth factor binding	0.00135079	0.00135079	0.0224185	Igfbp2/Igfbp7/Itga6	3
GO:0015562	MF	GO:0015562	efflux transmembrane transporter activity	0.00135079	0.00135079	0.0224185	Gja1/Abcb1a/Abcc5	3
GO:0099094	MF	GO:0099094	ligand-gated monoatomic cation channel activity	0.00142173	0.00142173	0.0228346	Kcnj10/Kcnj8/Grin2c/P2rx7/Pkd2/Ryr3	6
GO:0019955	MF	GO:0019955	cytokine binding	0.00153294	0.00153294	0.0238514	Cx3cr1/Csf3r/Csf1r/Bgn/Ltbp3/Hyal2/Chrdl1	7
GO:0042805	MF	GO:0042805	actinin binding	0.00165047	0.00165047	0.0249019	Prom1/Csrp1/Ttn/Pkd2	4
GO:0015172	MF	GO:0015172	acidic amino acid transmembrane transporter activity	0.00185275	0.00185275	0.026544	Slc25a18/Slc7a11/Slc1a5	3
GO:0005518	MF	GO:0005518	collagen binding	0.00191524	0.00191524	0.026544	Sparc/Vtn/Cspg4/Ctss/Nid1	5
GO:0043394	MF	GO:0043394	proteoglycan binding	0.00197256	0.00197256	0.026544	Ctss/Cfh/Apoe/Nid1	4
GO:0098631	MF	GO:0098631	cell adhesion mediator activity	0.00197256	0.00197256	0.026544	Bcam/Plxnb3/Esam/Cntn5	4
GO:0022853	MF	GO:0022853	active monoatomic ion transmembrane transporter activity	0.00211867	0.00211867	0.0277598	Atp1a2/Slc8b1/Atp13a5/Kcnj8/Slc25a18/Slc4a2/Cox4i2/Abcc9/Atp2b2	9
GO:0042887	MF	GO:0042887	amide transmembrane transporter activity	0.00233567	0.00233567	0.0298183	Tap2/Slc25a18/Slc7a11/Aqp9	4
GO:0001846	MF	GO:0001846	opsonin binding	0.00245729	0.00245729	0.0298408	Cfh/C4b/Itgb2	3
GO:0070182	MF	GO:0070182	DNA polymerase binding	0.00245729	0.00245729	0.0298408	Rtel1/Nat10/Cdk2ap1	3
GO:0140359	MF	GO:0140359	ABC-type transporter activity	0.0027423	0.0027423	0.0316851	Tap2/Abcb1a/Abcc5/Abcc9	4
GO:0000062	MF	GO:0000062	fatty-acyl-CoA binding	0.00280008	0.00280008	0.0316851	Acadl/Dbi/Soat1	3
GO:0050431	MF	GO:0050431	transforming growth factor beta binding	0.00280008	0.00280008	0.0316851	Ltbp3/Hyal2/Chrdl1	3
GO:0015485	MF	GO:0015485	cholesterol binding	0.00296271	0.00296271	0.0322197	Prom1/Tspo/Soat1/Ptch1	4
GO:0046873	MF	GO:0046873	metal ion transmembrane transporter activity	0.00303664	0.00303664	0.0322197	Atp1a2/Slc8b1/Kcnj10/Slc40a1/Kcnj8/Grin2c/Abcc9/Slc30a3/Slc39a12/Pkd2/Kcng4/Atp2b2/Ryr3	13
GO:0005540	MF	GO:0005540	hyaluronic acid binding	0.00317088	0.00317088	0.0322197	Itih2/Bcan/Hyal2	3
GO:0099604	MF	GO:0099604	ligand-gated calcium channel activity	0.00317088	0.00317088	0.0322197	Grin2c/Pkd2/Ryr3	3
GO:1901567	MF	GO:1901567	fatty acid derivative binding	0.00317088	0.00317088	0.0322197	Acadl/Dbi/Soat1	3
GO:0120227	MF	GO:0120227	acyl-CoA binding	0.00399932	0.00399932	0.0398248	Acadl/Dbi/Soat1	3
GO:0003779	MF	GO:0003779	actin binding	0.00420271	0.00420271	0.0410296	Myo6/Fermt2/Flna/Plekhh2/Abl1/Cnn2/Ttn/Hip1/Lcp1/Fhod1/Myo9b/Aif1l/Cap1	13
GO:0033218	MF	GO:0033218	amide binding	0.00444179	0.00444179	0.0425296	Gpr37l1/H2-K1/Tap2/Slc40a1/Acadl/Gltp/Ldlrad3/Pla2g4a/Apoe/Itgb2/Acacb/Dbi/Soat1	13
GO:0043178	MF	GO:0043178	alcohol binding	0.00485864	0.00485864	0.0456198	Prom1/Adap2/Tspo/Soat1/Ptch1	5
GO:0001848	MF	GO:0001848	complement binding	0.00494778	0.00494778	0.0456198	Cfh/C4b/Itgb2	3
GO:0032934	MF	GO:0032934	sterol binding	0.00517552	0.00517552	0.0468521	Prom1/Tspo/Soat1/Ptch1	4
GO:0043325	MF	GO:0043325	phosphatidylinositol-3,4-bisphosphate binding	0.00546846	0.00546846	0.04862	Adap2/Dapp1/Hip1	3
GO:0015291	MF	GO:0015291	secondary active transmembrane transporter activity	0.00574796	0.00574796	0.0491274	Slc8b1/Slco1c1/Slc22a8/Slc25a18/Slc4a2/Slc7a11/Slc30a3/Slco1a4/Slc1a5	9
GO:0046625	MF	GO:0046625	sphingolipid binding	0.00602082	0.00602082	0.0491274	S1pr1/Gltp/Pla2g4a	3
GO:0008201	MF	GO:0008201	heparin binding	0.00624667	0.00624667	0.0491274	Vtn/Prelp/Fgfrl1/Cfh/Fgf1/Apoe/Ptch1	7
GO:0001227	MF	GO:0001227	DNA-binding transcription repressor activity, RNA polymerase II-specific	0.00635769	0.00635769	0.0491274	Lef1/Hes5/Tbx3/Glis3/Nfatc1/Spi1/Ascl1/Gm14391/Prdm2/Zfp595	10
GO:0004439	MF	GO:0004439	phosphatidylinositol-4,5-bisphosphate 5-phosphatase activity	0.00648464	0.00648464	0.0491274	Inpp5d/Ocrl	2
GO:0034595	MF	GO:0034595	phosphatidylinositol phosphate 5-phosphatase activity	0.00648464	0.00648464	0.0491274	Inpp5d/Ocrl	2
GO:0046030	MF	GO:0046030	inositol trisphosphate phosphatase activity	0.00648464	0.00648464	0.0491274	Inpp5d/Ocrl	2
GO:0047499	MF	GO:0047499	calcium-independent phospholipase A2 activity	0.00648464	0.00648464	0.0491274	Prdx6/Pla2g4a	2
GO:0140311	MF	GO:0140311	protein sequestering activity	0.00648464	0.00648464	0.0491274	Spi1/Laptm5	2
GO:0017147	MF	GO:0017147	Wnt-protein binding	0.00660534	0.00660534	0.0491274	Fzd2/Fzd9/Nid1	3
GO:0004601	MF	GO:0004601	peroxidase activity	0.00661091	0.00661091	0.0491274	Hbb-bs/Hbb-bt/Prdx6/Gstk1	4
GO:0001217	MF	GO:0001217	DNA-binding transcription repressor activity	0.0069223	0.0069223	0.0496169	Lef1/Hes5/Tbx3/Glis3/Nfatc1/Spi1/Ascl1/Gm14391/Prdm2/Zfp595	10
GO:0004620	MF	GO:0004620	phospholipase activity	0.00699799	0.00699799	0.0496169	Plaat3/Pla1a/Prdx6/Pla2g4a/Lcat	5
GO:0015297	MF	GO:0015297	antiporter activity	0.00730503	0.00730503	0.0496169	Slc8b1/Slc22a8/Slc4a2/Slc7a11/Slc30a3	5
GO:0016684	MF	GO:0016684	oxidoreductase activity, acting on peroxide as acceptor	0.00741826	0.00741826	0.0496169	Hbb-bs/Hbb-bt/Prdx6/Gstk1	4
GO:0015276	MF	GO:0015276	ligand-gated monoatomic ion channel activity	0.00743716	0.00743716	0.0496169	Kcnj10/Kcnj8/Grin2c/P2rx7/Pkd2/Ryr3	6
GO:0008970	MF	GO:0008970	phospholipase A1 activity	0.00786093	0.00786093	0.0496169	Plaat3/Pla1a	2
GO:0015183	MF	GO:0015183	L-aspartate transmembrane transporter activity	0.00786093	0.00786093	0.0496169	Slc25a18/Slc1a5	2
GO:0015250	MF	GO:0015250	water channel activity	0.00786093	0.00786093	0.0496169	Aqp4/Aqp9	2
GO:0019911	MF	GO:0019911	structural constituent of myelin sheath	0.00786093	0.00786093	0.0496169	Mobp/Mbp	2
GO:0042910	MF	GO:0042910	xenobiotic transmembrane transporter activity	0.00787261	0.00787261	0.0496169	Abcb1a/Abcc5/Slc2a1	3
GO:0098632	MF	GO:0098632	cell-cell adhesion mediator activity	0.00787261	0.00787261	0.0496169	Plxnb3/Esam/Cntn5	3
GO:0140358	MF	GO:0140358	P-type transmembrane transporter activity	0.00787261	0.00787261	0.0496169	Atp1a2/Atp13a5/Atp2b2	3
GO:0022834	MF	GO:0022834	ligand-gated channel activity	0.00823365	0.00823365	0.0512436	Kcnj10/Kcnj8/Grin2c/P2rx7/Pkd2/Ryr3	6
GO:0051019	MF	GO:0051019	mitogen-activated protein kinase binding	0.00927349	0.00927349	0.0535445	Abl1/Nfatc1/Gch1	3
GO:0004553	MF	GO:0004553	hydrolase activity, hydrolyzing O-glycosyl compounds	0.00934666	0.00934666	0.0535445	Hyal2/Lyz2/Pgghg/Amy1/Gm2a	5
GO:0003995	MF	GO:0003995	acyl-CoA dehydrogenase activity	0.00935614	0.00935614	0.0535445	Acadl/Acad8	2
GO:0008253	MF	GO:0008253	5'-nucleotidase activity	0.00935614	0.00935614	0.0535445	Nt5c3b/Nt5dc2	2
GO:0017154	MF	GO:0017154	semaphorin receptor activity	0.00935614	0.00935614	0.0535445	Plxnb1/Plxnb3	2
GO:0052890	MF	GO:0052890	oxidoreductase activity, acting on the CH-CH group of donors, with a flavin as acceptor	0.00935614	0.00935614	0.0535445	Acadl/Acad8	2
GO:0106019	MF	GO:0106019	phosphatidylinositol-4,5-bisphosphate phosphatase activity	0.00935614	0.00935614	0.0535445	Inpp5d/Ocrl	2
GO:0002020	MF	GO:0002020	protease binding	0.0104413	0.0104413	0.0590757	Timp3/Mbp/Col1a1/Timp4/Ttn/Fadd/Adamts4	7
GO:0030492	MF	GO:0030492	hemoglobin binding	0.0109671	0.0109671	0.0593529	Hbb-bs/Hbb-bt	2
GO:0031720	MF	GO:0031720	haptoglobin binding	0.0109671	0.0109671	0.0593529	Hbb-bs/Hbb-bt	2
GO:0031994	MF	GO:0031994	insulin-like growth factor I binding	0.0109671	0.0109671	0.0593529	Igfbp2/Itga6	2
GO:0140333	MF	GO:0140333	glycerophospholipid flippase activity	0.0109671	0.0109671	0.0593529	Atp10a/Abcb1a	2
GO:0015144	MF	GO:0015144	carbohydrate transmembrane transporter activity	0.0116312	0.0116312	0.0601778	Slc2a5/Slc2a1/Aqp9	3
GO:0030020	MF	GO:0030020	extracellular matrix structural constituent conferring tensile strength	0.0116312	0.0116312	0.0601778	Col1a1/Col4a1/Col8a1	3
GO:0046915	MF	GO:0046915	transition metal ion transmembrane transporter activity	0.0116312	0.0116312	0.0601778	Slc40a1/Slc30a3/Slc39a12	3
GO:0044325	MF	GO:0044325	transmembrane transporter binding	0.0120375	0.0120375	0.0601778	Flna/Tspo/Abcc9/Cdh5/Pkd2/Kcng4	6
GO:0005161	MF	GO:0005161	platelet-derived growth factor receptor binding	0.0126908	0.0126908	0.0601778	Pdgfra/Pdgfrb	2
GO:0005372	MF	GO:0005372	water transmembrane transporter activity	0.0126908	0.0126908	0.0601778	Aqp4/Aqp9	2
GO:0008191	MF	GO:0008191	metalloendopeptidase inhibitor activity	0.0126908	0.0126908	0.0601778	Timp3/Timp4	2
GO:0008252	MF	GO:0008252	nucleotidase activity	0.0126908	0.0126908	0.0601778	Nt5c3b/Nt5dc2	2
GO:0016717	MF	GO:0016717	oxidoreductase activity, acting on paired donors, with oxidation of a pair of donors resulting in the reduction of molecular oxygen to two molecules of water	0.0126908	0.0126908	0.0601778	Degs2/Fads1	2
GO:0030021	MF	GO:0030021	extracellular matrix structural constituent conferring compression resistance	0.0126908	0.0126908	0.0601778	Prelp/Bgn	2
GO:0044548	MF	GO:0044548	S100 protein binding	0.0126908	0.0126908	0.0601778	S100a1/Fgf1	2
GO:0051371	MF	GO:0051371	muscle alpha-actinin binding	0.0126908	0.0126908	0.0601778	Ttn/Pkd2	2
GO:0070003	MF	GO:0070003	threonine-type peptidase activity	0.0126908	0.0126908	0.0601778	Psmb9/Asrgl1	2
GO:0004089	MF	GO:0004089	carbonate dehydratase activity	0.0145241	0.0145241	0.0663437	Car4/Car8	2
GO:0005313	MF	GO:0005313	L-glutamate transmembrane transporter activity	0.0145241	0.0145241	0.0663437	Slc25a18/Slc7a11	2
GO:0015278	MF	GO:0015278	calcium-release channel activity	0.0145241	0.0145241	0.0663437	Pkd2/Ryr3	2
GO:0061783	MF	GO:0061783	peptidoglycan muralytic activity	0.0145241	0.0145241	0.0663437	Pglyrp1/Lyz2	2
GO:0015079	MF	GO:0015079	potassium ion transmembrane transporter activity	0.0151731	0.0151731	0.0684674	Atp1a2/Kcnj10/Kcnj8/Abcc9/Pkd2/Kcng4	6
GO:0043548	MF	GO:0043548	phosphatidylinositol 3-kinase binding	0.015264	0.015264	0.0684674	Pdgfra/Pdgfrb/Axl	3
GO:0008179	MF	GO:0008179	adenylate cyclase binding	0.0164641	0.0164641	0.0719067	Cap1/Akap12	2
GO:0015556	MF	GO:0015556	C4-dicarboxylate transmembrane transporter activity	0.0164641	0.0164641	0.0719067	Slc25a18/Slc1a5	2
GO:0140327	MF	GO:0140327	flippase activity	0.0164641	0.0164641	0.0719067	Atp10a/Abcb1a	2
GO:0052689	MF	GO:0052689	carboxylic ester hydrolase activity	0.0173976	0.0173976	0.0749181	Plaat3/Pla1a/Prdx6/Pla2g4a/Lars2/Lcat	6
GO:0005126	MF	GO:0005126	cytokine receptor binding	0.0179294	0.0179294	0.0749181	Fermt2/Cx3cr1/Tmbim1/Il33/Jak3/Zfp369/Cdh5/Fadd/Cxcl14	9
GO:0005267	MF	GO:0005267	potassium channel activity	0.0183274	0.0183274	0.0749181	Kcnj10/Kcnj8/Abcc9/Pkd2/Kcng4	5
GO:0030165	MF	GO:0030165	PDZ domain binding	0.0183274	0.0183274	0.0749181	Gja1/Fzd2/Grin2c/Gng5/Atp2b2	5
GO:0005547	MF	GO:0005547	phosphatidylinositol-3,4,5-trisphosphate binding	0.0183619	0.0183619	0.0749181	Fermt2/Adap2/Dapp1	3
GO:0015267	MF	GO:0015267	channel activity	0.0184712	0.0184712	0.0749181	Kcnj10/Gja1/Kcnj8/Grin2c/Aqp4/Abcc9/P2rx7/Pkd2/Aqp9/Kcng4/Ttyh1/Ryr3	12
GO:0022803	MF	GO:0022803	passive transmembrane transporter activity	0.0184712	0.0184712	0.0749181	Kcnj10/Gja1/Kcnj8/Grin2c/Aqp4/Abcc9/P2rx7/Pkd2/Aqp9/Kcng4/Ttyh1/Ryr3	12
GO:0005452	MF	GO:0005452	solute:inorganic anion antiporter activity	0.0185078	0.0185078	0.0749181	Slc22a8/Slc4a2	2
GO:0008559	MF	GO:0008559	ABC-type xenobiotic transporter activity	0.0185078	0.0185078	0.0749181	Abcb1a/Abcc5	2
GO:0046943	MF	GO:0046943	carboxylic acid transmembrane transporter activity	0.0203509	0.0203509	0.0778994	Slco1c1/Abcb1a/Slc25a18/Slc7a11/Slco1a4/Slc1a5	6
GO:0015929	MF	GO:0015929	hexosaminidase activity	0.0206524	0.0206524	0.0778994	Hyal2/Gm2a	2
GO:0046977	MF	GO:0046977	TAP binding	0.0206524	0.0206524	0.0778994	H2-K1/Tap2	2
GO:0046978	MF	GO:0046978	TAP1 binding	0.0206524	0.0206524	0.0778994	H2-K1/Tap2	2
GO:0046979	MF	GO:0046979	TAP2 binding	0.0206524	0.0206524	0.0778994	H2-K1/Tap2	2
GO:0048038	MF	GO:0048038	quinone binding	0.0206524	0.0206524	0.0778994	Vkorc1/Sqor	2
GO:0052745	MF	GO:0052745	inositol phosphate phosphatase activity	0.0206524	0.0206524	0.0778994	Inpp5d/Ocrl	2
GO:0097001	MF	GO:0097001	ceramide binding	0.0206524	0.0206524	0.0778994	Gltp/Pla2g4a	2
GO:0140313	MF	GO:0140313	molecular sequestering activity	0.0206524	0.0206524	0.0778994	Spi1/Laptm5	2
GO:0005342	MF	GO:0005342	organic acid transmembrane transporter activity	0.0208742	0.0208742	0.0781439	Slco1c1/Abcb1a/Slc25a18/Slc7a11/Slco1a4/Slc1a5	6
GO:0016298	MF	GO:0016298	lipase activity	0.0213939	0.0213939	0.079492	Plaat3/Pla1a/Prdx6/Pla2g4a/Lcat	5
GO:0061134	MF	GO:0061134	peptidase regulator activity	0.0226904	0.0226904	0.082604	Itih2/Itih5/Vsir/Timp3/Timp4/Ctss/Ctsh/Rps6ka1	8
GO:0015085	MF	GO:0015085	calcium ion transmembrane transporter activity	0.0227085	0.0227085	0.082604	Slc8b1/Grin2c/Pkd2/Atp2b2/Ryr3	5
GO:0001614	MF	GO:0001614	purinergic nucleotide receptor activity	0.0228951	0.0228951	0.082604	P2ry12/P2rx7	2
GO:0016502	MF	GO:0016502	nucleotide receptor activity	0.0228951	0.0228951	0.082604	P2ry12/P2rx7	2
GO:0042562	MF	GO:0042562	hormone binding	0.0232927	0.0232927	0.0834338	Atp1a2/Slc40a1/Tspo/Ctsh	4
GO:0005249	MF	GO:0005249	voltage-gated potassium channel activity	0.0250681	0.0250681	0.0878563	Kcnj10/Kcnj8/Pkd2/Kcng4	4
GO:0005123	MF	GO:0005123	death receptor binding	0.0252332	0.0252332	0.0878563	Tmbim1/Fadd	2
GO:0008525	MF	GO:0008525	phosphatidylcholine transporter activity	0.0252332	0.0252332	0.0878563	Atp10a/Abcb1a	2
GO:0070628	MF	GO:0070628	proteasome binding	0.0252332	0.0252332	0.0878563	Id1/Psmb9	2
GO:1901618	MF	GO:1901618	organic hydroxy compound transmembrane transporter activity	0.0255274	0.0255274	0.0882636	Slco1c1/Slco1a4/Aqp9	3
GO:0050660	MF	GO:0050660	flavin adenine dinucleotide binding	0.0259856	0.0259856	0.0892281	Aox1/Acadl/Sqor/Acad8	4
GO:0016747	MF	GO:0016747	acyltransferase activity, transferring groups other than amino-acyl groups	0.0270379	0.0270379	0.0922058	Plaat3/Nat10/Prdx6/Pla2g4a/Mboat2/Soat1/Lcat	7
GO:0016798	MF	GO:0016798	hydrolase activity, acting on glycosyl bonds	0.0284851	0.0284851	0.0964801	Hyal2/Lyz2/Pgghg/Amy1/Gm2a	5
GO:0008307	MF	GO:0008307	structural constituent of muscle	0.0301845	0.0301845	0.100864	Csrp1/Ttn	2
GO:0034593	MF	GO:0034593	phosphatidylinositol bisphosphate phosphatase activity	0.0301845	0.0301845	0.100864	Inpp5d/Ocrl	2
GO:0005096	MF	GO:0005096	GTPase activator activity	0.0316441	0.0316441	0.105036	Rgs5/Adap2/Stard8/Rasgrp3/Arhgap42/Myo9b/Ocrl	7
GO:0005242	MF	GO:0005242	inward rectifier potassium channel activity	0.0327925	0.0327925	0.106021	Kcnj10/Kcnj8	2
GO:0005385	MF	GO:0005385	zinc ion transmembrane transporter activity	0.0327925	0.0327925	0.106021	Slc30a3/Slc39a12	2
GO:0015347	MF	GO:0015347	sodium-independent organic anion transmembrane transporter activity	0.0327925	0.0327925	0.106021	Slco1c1/Slco1a4	2
GO:0140416	MF	GO:0140416	transcription regulator inhibitor activity	0.0327925	0.0327925	0.106021	Lef1/Id1	2
GO:0008013	MF	GO:0008013	beta-catenin binding	0.0351474	0.0351474	0.111823	Specc1l/Gja1/Lef1/Cdh5	4
GO:0015125	MF	GO:0015125	bile acid transmembrane transporter activity	0.0354854	0.0354854	0.111823	Slco1c1/Slco1a4	2
GO:0031683	MF	GO:0031683	G-protein beta/gamma-subunit complex binding	0.0354854	0.0354854	0.111823	Gna12/Adcy4	2
GO:0043395	MF	GO:0043395	heparan sulfate proteoglycan binding	0.0354854	0.0354854	0.111823	Cfh/Apoe	2
GO:0016836	MF	GO:0016836	hydro-lyase activity	0.0370872	0.0370872	0.116135	Car4/Car8/Hsd17b4	3
GO:0005212	MF	GO:0005212	structural constituent of eye lens	0.0382606	0.0382606	0.116362	Vim/Bfsp2	2
GO:0005355	MF	GO:0005355	glucose transmembrane transporter activity	0.0382606	0.0382606	0.116362	Slc2a5/Slc2a1	2
GO:0015149	MF	GO:0015149	hexose transmembrane transporter activity	0.0382606	0.0382606	0.116362	Slc2a5/Slc2a1	2
GO:0005548	MF	GO:0005548	phospholipid transporter activity	0.0386912	0.0386912	0.116362	Atp10a/Abcb1a/Gltp	3
GO:0016504	MF	GO:0016504	peptidase activator activity	0.0386912	0.0386912	0.116362	Vsir/Ctss/Ctsh	3
GO:0005543	MF	GO:0005543	phospholipid binding	0.0387486	0.0387486	0.116362	Snx29/Fermt2/Adap2/Gltp/Prex1/Dapp1/Snx33/Axl/Pla2g4a/Apoe/Hip1	11
GO:0016887	MF	GO:0016887	ATP hydrolysis activity	0.0387955	0.0387955	0.116362	Atp1a2/Clpb/Atp13a5/Atp10a/Abcb1a/Myo9b/Atp2b2	7
GO:0004602	MF	GO:0004602	glutathione peroxidase activity	0.0411157	0.0411157	0.120419	Prdx6/Gstk1	2
GO:0008656	MF	GO:0008656	cysteine-type endopeptidase activator activity involved in apoptotic process	0.0411157	0.0411157	0.120419	Ctss/Ctsh	2
GO:0017134	MF	GO:0017134	fibroblast growth factor binding	0.0411157	0.0411157	0.120419	Fgfrl1/Fgfr3	2
GO:0052866	MF	GO:0052866	phosphatidylinositol phosphate phosphatase activity	0.0411157	0.0411157	0.120419	Inpp5d/Ocrl	2
GO:0016627	MF	GO:0016627	oxidoreductase activity, acting on the CH-CH group of donors	0.0420035	0.0420035	0.121589	Acadl/Pecr/Acad8	3
GO:0043028	MF	GO:0043028	cysteine-type endopeptidase regulator activity involved in apoptotic process	0.0420035	0.0420035	0.121589	Ctss/Ctsh/Rps6ka1	3
GO:0070851	MF	GO:0070851	growth factor receptor binding	0.042628	0.042628	0.122436	Pdgfra/Pdgfrb/Grap/Fgf1/Cdh5	5
GO:0046982	MF	GO:0046982	protein heterodimerization activity	0.0427878	0.0427878	0.122436	Atp1a2/Epas1/Fzd2/Supt5/Fzd9/Hip1/Fcer1g/Abtb2	8
GO:0015145	MF	GO:0015145	monosaccharide transmembrane transporter activity	0.0440483	0.0440483	0.12321	Slc2a5/Slc2a1	2
GO:0019825	MF	GO:0019825	oxygen binding	0.0440483	0.0440483	0.12321	Hbb-bs/Hbb-bt	2
GO:0033612	MF	GO:0033612	receptor serine/threonine kinase binding	0.0440483	0.0440483	0.12321	Cdh5/Fadd	2
GO:0051537	MF	GO:0051537	2 iron, 2 sulfur cluster binding	0.0440483	0.0440483	0.12321	Aox1/Isca2	2
GO:0005261	MF	GO:0005261	monoatomic cation channel activity	0.0448087	0.0448087	0.124637	Kcnj10/Kcnj8/Grin2c/Abcc9/P2rx7/Pkd2/Kcng4/Ryr3	8
GO:0016746	MF	GO:0016746	acyltransferase activity	0.0461507	0.0461507	0.125751	Plaat3/Nat10/Prdx6/Pla2g4a/Mboat2/Soat1/Lcat	7
GO:0005217	MF	GO:0005217	intracellular ligand-gated monoatomic ion channel activity	0.047056	0.047056	0.125751	Pkd2/Ryr3	2
GO:0016505	MF	GO:0016505	peptidase activator activity involved in apoptotic process	0.047056	0.047056	0.125751	Ctss/Ctsh	2
GO:0016878	MF	GO:0016878	acid-thiol ligase activity	0.047056	0.047056	0.125751	Acsbg1/Suclg2	2
GO:0030296	MF	GO:0030296	protein tyrosine kinase activator activity	0.047056	0.047056	0.125751	Dgkq/Cd24a	2
GO:0051119	MF	GO:0051119	sugar transmembrane transporter activity	0.047056	0.047056	0.125751	Slc2a5/Slc2a1	2
GO:0140326	MF	GO:0140326	ATPase-coupled intramembrane lipid transporter activity	0.047056	0.047056	0.125751	Atp10a/Abcb1a	2
GO:0051287	MF	GO:0051287	NAD binding	0.0472297	0.0472297	0.125751	Phgdh/Aox1/Aldh1a1	3
GO:0000287	MF	GO:0000287	magnesium ion binding	0.0488545	0.0488545	0.129385	Atp10a/Abl1/Rps6ka1/Dxo/Nt5c3b/P2rx7	6

### Sheet: f_d1_m12_david
	Category	Term	Count	X.	PValue	Genes	List.Total	Pop.Hits	Pop.Total	Fold.Enrichment	Bonferroni	Benjamini	FDR
1	GOTERM_CC_DIRECT	GO:0009986~cell surface	43	11.0256	7.59031e-15	CX3CR1, NOTCH3, CD63, CSF1R, NOTCH1, SPARC, SDC4, ITGB2, H2-K1, ATP1A2, SLC7A11, THSD1, CTSS, CDH5, SHH, HYAL2, SLITRK6, MBP, APOE, ABCB1A, PROM1, NTSR2, CAR4, PDGFRB, PDGFRA, FCER1G, BGN, FZD9, EMP2, CP, BCAN, CD24A, BCAM, AXL, ADGRF5, PLXNB3, CD9, ITGA6, CSPG4, TEK, FGFR3, TLR3, FERMT2	362	833	29722	4.23831	3.1104e-12	3.12721e-12	2.82359e-12
2	GOTERM_MF_DIRECT	GO:0005515~protein binding	130	33.3333	5.11558e-14	SPI1, CSF3R, SPARC, H2-K1, PLEKHB1, MLC1, AQP4, LDLRAD3, CELSR1, FGF1, CDH5, GJA1, GM30731, CAR8, VSTM4, CAR4, PDGFRB, GSTK1, S100A1, TAP2, UBE4B, FRMD4B, GPR37L1, NEAT1, CLDN5, PRKD1, LY6A, EMID1, CSF1R, NOTCH3, RTEL1, ANKRD16, AKNA, NOTCH1, CFH, SDC4, EPAS1, STXBP2, HTRA1, NID1, RHOBTB1, ZFP36L1, EPB41L5, SYNGR2, INPP5D, MYO6, ABL1, FADD, APOE, MARK3, GSTM1, FZD2, PTCH1, NFATC1, CPLANE2, GRIN2C, PRDX6, GADD45G, GFAP, COL1A1, BFSP2, CDK6, ID1, PLXNB3, PLXNB1, CSPG4, FGFR3, NFE2L2, ZFP369, ROBO4, HIP1, FLT1, ITGB2, SLC2A1, SLC40A1, PKD2, TRAM2, LITAF, VSIR, ADAMTS4, TMEM100, AKAP12, PTBP1, SHH, CSRP1, SCARF1, JAK3, CAP1, FCER1G, ABCC9, OLIG2, ACTA2, TET3, MMRN2, CDC42EP1, ITGA6, LCP1, TLR3, CD63, C1QA, PLEKHH2, SFSWAP, LEF1, HSD17B4, ATP1A2, PBXIP1, ASCL1, TTN, FBXL21, FLNA, E2F5, HES5, SASH1, IL33, KCNJ10, CAVIN1, KCNJ8, LGI4, LAPTM5, ATP2B2, SOD3, TBX3, P2RX7, POMC, CD24A, PHF5A, AXL, CD9, VIM, TEK	357	5596	28924	1.88216	3.9819e-11	3.97992e-11	3.78553e-11
3	GOTERM_MF_DIRECT	GO:0042802~identical protein binding	68	17.4359	4.49766e-13	GLTP, ISCA2, PYGB, FLT1, FHOD1, H2-K1, SLC2A1, SLC40A1, MLC1, AQP4, DBI, PKD2, LITAF, VSIR, FGFRL1, PNP, ACADL, CTSH, AOX1, FCER1G, S100A1, TAP2, ABCC9, OLIG2, ACTA2, CLDN5, SOAT1, ALDH1A1, ALDOC, LCP1, PRKD1, TLR3, L3MBTL1, TRIM12C, NOTCH3, NOTCH1, CFH, SDC4, LYZ2, HTRA1, HSD17B4, SNX33, ASCL1, ACACB, TTN, SULT1A1, VTN, MYO6, FADD, APOE, NTSR2, H2BC7, KCNJ10, GSTM1, FZD2, GCH1, CAVIN1, H2BC4, SLC8B1, PRDX6, GADD45G, GFAP, P2RX7, COL1A1, ID1, TEK, VIM, FGFR3	357	2094	28924	2.63101	3.49907e-10	1.74959e-10	1.66413e-10
4	GOTERM_CC_DIRECT	GO:0005886~plasma membrane	129	33.0769	1.6414e-11	KCNG4, CSF3R, AQP9, H2-K1, MLC1, AQP4, LDLRAD3, SLC4A2, CELSR1, FGFRL1, CDH5, PREX1, GJA1, VSTM4, CAR4, PDGFRB, PDGFRA, PAQR6, SLC30A3, OCRL, GPR37L1, CLDN5, BCAM, EMCN, DGKQ, SUCLG2, DXO, PRKD1, LY6A, CSF1R, NOTCH3, NOTCH1, TTYH1, STXBP2, HTRA1, DAPP1, SLC1A5, RHOBTB1, RASGRP3, EPB41L5, ADAP2, INPP5D, MYO6, ABL1, MBP, FADD, APOE, PROM1, MARK3, NTSR2, FZD2, CNTN5, PTCH1, MCAM, FZD9, GRIN2C, CP, BFSP2, SLCO1A4, PLXNB3, PLXNB1, ESAM, CSPG4, GRAP, FGFR3, FERMT2, NFE2L2, HIP1, FLT1, ITGB2, SLC2A1, SLC40A1, SLC7A11, PKD2, SLC2A5, LITAF, CHRDL1, VSIR, TMEM100, AKAP12, SHH, HYAL2, CD37, SCARF1, TMPRSS11A, CAP1, FCER1G, OPALIN, ABCC5, PLAAT3, EMP2, ABCC9, SLC39A12, SLCO1C1, ACTA2, ADGRF5, CDC42EP1, ITGA6, ACSBG1, LCP1, TLR3, CX3CR1, CD63, PLEKHH2, ADCY4, ATP1A2, ATP10A, SNX33, S1PR1, SLITRK6, FLNA, ABCB1A, RFTN2, P2RY12, KCNJ10, CAVIN1, KCNJ8, PCDHGC4, CMTM6, LAPTM5, ATP2B2, MERTK, SLC8B1, P2RX7, CD24A, AXL, CD9, VIM, TEK	362	6054	29722	1.74951	6.76256e-09	3.38129e-09	3.05301e-09
5	UP_SEQ_FEATURE	CARBOHYD:N-linked (GlcNAc...) asparagine	107	27.4359	3.35323e-11	CSF3R, SPARC, H2-K1, AQP4, LDLRAD3, SLC4A2, CELSR1, FGFRL1, C4B, CDH5, CREB3L2, PTGDS, VSTM4, CAR4, PDGFRB, PDGFRA, GPR37L1, BCAN, BCAM, EMCN, COL4A1, EMID1, PLA1A, CSF1R, NOTCH3, NOTCH1, CFH, TTYH1, SLC1A5, LTBP3, NID1, HSD11B1, VTN, IGFBP7, PROM1, FZD2, CNTN5, PTCH1, MCAM, FZD9, GRIN2C, CP, COL1A1, SLCO1A4, PLXNB3, PLXNB1, ESAM, CSPG4, SLC22A8, FGFR3, PHTF2, ROBO4, FLT1, CPQ, ITGB2, SLC2A1, SLC40A1, PKD2, SLC2A5, TRAM2, CHRDL1, VSIR, CTSS, ADAMTS4, SHH, GM2A, BC028528, HYAL2, CTSH, CD37, SCARF1, TMPRSS11A, OPALIN, ABCC5, BGN, EMP2, ABCC9, SLC39A12, SLCO1C1, ADGRF5, MMRN2, ITGA6, TLR3, ITIH5, CD63, C1QA, ITIH2, ADCY4, LCAT, PRELP, THSD1, S1PR1, ABCB1A, P2RY12, LGI4, PCDHGC4, MERTK, SLC8B1, SOD3, P2RX7, POMC, CD24A, AXL, ATP13A5, CD9, TEK, SCRG1	341	3733	22253	1.87051	5.60325e-08	5.60324e-08	5.58648e-08
6	UP_SEQ_FEATURE	TOPO_DOM:Extracellular	77	19.7436	1.98949e-09	KCNG4, FLT1, CSF3R, AQP9, ITGB2, H2-K1, SLC2A1, SLC40A1, LDLRAD3, AQP4, SLC4A2, SLC7A11, SLC2A5, CELSR1, PKD2, TRAM2, VSIR, FGFRL1, CDH5, GJA1, CD37, SCARF1, PDGFRB, TMPRSS11A, PDGFRA, PAQR6, FCER1G, OPALIN, ABCC9, GPR37L1, SLC39A12, SLCO1C1, CLDN5, BCAM, EMCN, ADGRF5, ITGA6, CX3CR1, CSF1R, NOTCH3, CD63, NOTCH1, SDC4, TTYH1, ADCY4, ATP1A2, SLC1A5, THSD1, ITPRIPL2, SLITRK6, S1PR1, PROM1, ABCB1A, NTSR2, P2RY12, KCNJ10, FZD2, KCNJ8, PTCH1, MCAM, CMTM6, FZD9, ATP2B2, MERTK, GRIN2C, SLC8B1, P2RX7, SLCO1A4, AXL, PLXNB3, CD9, ESAM, CSPG4, PLXNB1, TEK, SLC22A8, FGFR3	341	2481	22253	2.02534	3.32444e-06	1.66222e-06	1.65725e-06
7	GOTERM_BP_DIRECT	GO:0010628~positive regulation of gene expression	27	6.92308	1.49985e-08	CSF1R, NOTCH1, SPI1, LEF1, RBM4B, PKD2, VSIR, TTN, CNN2, CDH5, NWD1, SHH, GJA1, CREB3L2, CTSH, IL33, NFATC1, P2RX7, ACTA2, CLDN5, CDK6, DGKQ, ID1, PRKD1, VIM, TLR3, NFE2L2	359	586	29712	3.81332	4.25499e-05	4.25508e-05	4.12609e-05
8	UP_SEQ_FEATURE	TOPO_DOM:Cytoplasmic	91	23.3333	3.19841e-08	KCNG4, FLT1, CSF3R, AQP9, ITGB2, H2-K1, SLC2A1, SLC40A1, LDLRAD3, AQP4, SLC4A2, SLC7A11, SLC2A5, CELSR1, PKD2, TRAM2, VSIR, FGFRL1, RYR3, CDH5, GJA1, CREB3L2, TSPO, CD37, SCARF1, FADS1, PDGFRB, TMPRSS11A, VKORC1, PDGFRA, PAQR6, FCER1G, SLC30A3, OPALIN, TAP2, PLAAT3, ABCC9, MMD2, GPR37L1, SLC39A12, SLCO1C1, CLDN5, BCAM, EMCN, SOAT1, ADGRF5, ITGA6, TLR3, CX3CR1, CSF1R, NOTCH3, CD63, NOTCH1, SDC4, TTYH1, ADCY4, ATP10A, ATP1A2, SLC1A5, THSD1, LMF1, ITPRIPL2, HSD11B1, SLITRK6, S1PR1, PROM1, ABCB1A, NTSR2, P2RY12, KCNJ10, FZD2, KCNJ8, PTCH1, MCAM, CMTM6, FZD9, ATP2B2, MERTK, GRIN2C, SLC8B1, P2RX7, SLCO1A4, AXL, PLXNB3, CD9, ESAM, CSPG4, PLXNB1, TEK, SLC22A8, FGFR3	341	3356	22253	1.76951	5.3444e-05	1.78152e-05	1.77619e-05
9	GOTERM_BP_DIRECT	GO:0038063~collagen-activated tyrosine kinase receptor signaling pathway	10	2.5641	3.5798e-08	PDGFRB, COL1A1, CSF1R, PDGFRA, FLT1, COL4A1, AXL, TEK, MERTK, FGFR3	359	59	29712	14.0277	0.000101554	5.07794e-05	4.92401e-05
10	GOTERM_CC_DIRECT	GO:0005737~cytoplasm	123	31.5385	4.70623e-08	GLTP, SPARC, CLPB, FHOD1, PLEKHB1, MLC1, AQP4, FGF1, CDH5, GJA1, ARHGAP42, PNP, RPS6KA1, CAR8, PGLYRP1, PDGFRB, PDGFRA, BORA, SLC30A3, S100A1, OCRL, UBE4B, FRMD4B, ASRGL1, LARS2, DGKQ, SPECC1L, PRKD1, KANK3, TRIM12C, CSF1R, ANKRD16, NOTCH1, EPAS1, DAPP1, NDRG2, RASGRP3, ZFP36L1, SULT1A1, TRP53RKA, EPB41L5, ADAP2, MYO6, ABL1, MBP, FADD, MARK3, GSTM1, FZD2, CYP2J9, FZD9, NFATC1, CPLANE2, PRDX6, GADD45G, AIF1L, GFAP, COL1A1, BFSP2, CDK6, ID1, GRAP, FGFR3, FERMT2, NFE2L2, ZFP369, PYGB, HIP1, CPQ, SLC2A1, PKD2, AKAP12, LBH, ACADL, CSRP1, HYAL2, AOX1, CAP1, USP49, PLA2G4A, PLAAT3, EMP2, ABCC9, OLIG2, PALD1, ACTA2, NT5C3B, TET3, LRRC9, CDC42EP1, ACSBG1, LCP1, TLR3, PLEKHH2, LEF1, ADCY4, ATP1A2, PBXIP1, THSD1, DEPP1, TTN, FGD6, GNA12, S1PR1, FLNA, ABCB1A, E2F5, SASH1, IL33, CDKN2C, CAVIN1, GCH1, CARD6, MYO9B, ATP2B2, MERTK, PSMB9, P2RX7, POMC, FABP7, CDK2AP1, VIM, SCRG1	362	6408	29722	1.57598	1.93895e-05	5.12634e-06	4.62864e-06
11	GOTERM_CC_DIRECT	GO:0005615~extracellular space	51	13.0769	4.97703e-08	FLT1, SPARC, CPQ, H2-K1, DBI, FGF1, CXCL14, CTSS, ADAMTS4, C4B, SHH, TIMP3, CTSH, PTGDS, PGLYRP1, TIMP4, IGFBP2, BGN, HBB-BT, HBB-BS, BCAN, COL4A1, MMRN2, COL8A1, AMY1, PLA1A, CD63, C1QA, CFH, LYZ2, LCAT, PRELP, VTN, IGFBP7, APOE, PROM1, IL33, H2BC7, LGI4, MCAM, CMTM5, H2BC4, FZD9, MERTK, SOD3, CP, POMC, COL1A1, TCN2, AXL, C1QC	362	1809	29722	2.31473	2.05051e-05	5.12634e-06	4.62864e-06
12	GOTERM_CC_DIRECT	GO:0048471~perinuclear region of cytoplasm	32	8.20513	7.38884e-08	CX3CR1, MLC1, NDRG2, RYR3, RASGRP3, TMEM100, PREX1, MOBP, HYAL2, MYO6, ABL1, FLNA, PTGDS, CAR4, PTCH1, ABCC5, LAPTM5, FZD9, PLA2G4A, MYO9B, MMD2, NFATC1, EMP2, PLAAT3, SLC39A12, PRDX6, CDK2AP1, PRKD1, LCP1, VIM, TEK, FGFR3	362	854	29722	3.07653	3.04416e-05	6.08841e-06	5.4973e-06
13	GOTERM_BP_DIRECT	GO:0001525~angiogenesis	18	4.61538	9.49677e-08	PDGFRB, ROBO4, FLT1, CFH, EPAS1, MCAM, FGF1, TMEM100, SHH, BCAM, EMCN, S1PR1, COL8A1, FLNA, IGFBP7, CSPG4, PRKD1, TEK	359	288	29712	5.1727	0.000269387	8.98078e-05	8.70854e-05
14	GOTERM_MF_DIRECT	GO:0005007~fibroblast growth factor receptor activity	9	2.30769	1.66603e-07	PDGFRB, CSF1R, PDGFRA, FLT1, AXL, TEK, MERTK, FGFR3, FGFRL1	357	50	28924	14.5835	0.000129609	4.32058e-05	4.10955e-05
15	GOTERM_BP_DIRECT	GO:0035791~platelet-derived growth factor receptor-beta signaling pathway	9	2.30769	2.27046e-07	PDGFRB, CSF1R, PDGFRA, FLT1, AXL, ABL1, TEK, MERTK, FGFR3	359	53	29712	14.0541	0.000643923	0.000161032	0.000156151
16	INTERPRO	IPR008266:Tyr_kinase_AS	12	3.07692	3.77167e-07	PDGFRB, TRP53RKA, CSF1R, PDGFRA, FLT1, AXL, ABL1, TEK, MERTK, JAK3, FGFR3, TTN	341	100	22271	7.8373	0.000468709	0.000468819	0.000466178
17	GOTERM_BP_DIRECT	GO:0051897~positive regulation of phosphatidylinositol 3-kinase/protein kinase B signal transduction	15	3.84615	5.58024e-07	PDGFRB, P2RY12, CX3CR1, PDGFRA, CSF1R, FLT1, MERTK, TMEM100, AXL, SPECC1L, PLXNB1, PRKD1, TEK, FGFR3, FERMT2	359	221	29712	5.61741	0.00158186	0.000316623	0.000307025
18	GOTERM_CC_DIRECT	GO:0016324~apical plasma membrane	22	5.64103	6.63562e-07	PDGFRB, KCNJ10, NOTCH1, ABCC5, IGFBP2, STXBP2, SLC2A1, MLC1, EMP2, ATP2B2, SLC4A2, SLC2A5, GJA1, GM2A, HYAL2, CD9, CSPG4, TEK, SLC22A8, ABCB1A, PROM1, CAR4	362	486	29722	3.71669	0.00027335	3.88481e-05	3.50765e-05
19	GOTERM_CC_DIRECT	GO:0043231~intracellular membrane-bounded organelle	33	8.46154	6.94971e-07	GASK1A, PECR, CD63, CSF1R, HIP1, SPARC, AKNA, CPQ, AQP9, LITAF, DEPP1, CTSS, HSD11B1, RGS5, VTN, GJA1, ADAP2, GM2A, S1PR1, TSPO, CTSH, E2F5, PDGFRB, IL33, CAVIN1, FOXF2, PTCH1, CYP2J9, PLA2G4A, ATP2B2, CD24A, AXL, TMBIM1	362	997	29722	2.71762	0.000286287	3.88481e-05	3.50765e-05
20	GOTERM_CC_DIRECT	GO:0062023~collagen-containing extracellular matrix	18	4.61538	7.54333e-07	ITIH5, ITIH2, SPARC, BGN, HTRA1, PRELP, LTBP3, NID1, SOD3, COL1A1, ADAMTS4, VTN, COL4A1, MMRN2, COL8A1, IGFBP7, CSPG4, EMID1	362	331	29722	4.46492	0.000310737	3.88481e-05	3.50765e-05
21	GOTERM_BP_DIRECT	GO:0030335~positive regulation of cell migration	16	4.10256	1.05928e-06	PDGFRB, PDGFRA, CSF1R, FLT1, NOTCH1, MCAM, LEF1, FGF1, VSIR, COL1A1, CDH5, PREX1, S1PR1, CTSH, ITGA6, FERMT2	359	268	29712	4.94109	0.00300067	0.000500864	0.00048568
22	GOTERM_CC_DIRECT	GO:0005576~extracellular region	47	12.0513	1.17129e-06	ITIH5, GASK1A, CD63, C1QA, NOTCH1, ITIH2, CFH, SDC4, CPQ, LYZ2, HTRA1, LCAT, PRELP, AQP4, LTBP3, FGF1, NID1, CHRDL1, CTSS, ADAMTS4, C4B, SHH, PNP, BC028528, TIMP3, IGFBP7, APOE, PTGDS, VSTM4, TIMP4, TMPRSS11A, CAP1, GSTM1, LGI4, PTCH1, IGFBP2, BGN, CP, POMC, COL1A1, BCAN, COL4A1, TEK, CFAP54, SCRG1, EMID1, C1QC	362	1780	29722	2.16794	0.000482457	5.36193e-05	4.84135e-05
23	GOTERM_BP_DIRECT	GO:0036323~vascular endothelial growth factor receptor-1 signaling pathway	8	2.05128	1.93333e-06	PDGFRB, CSF1R, PDGFRA, FLT1, AXL, TEK, MERTK, FGFR3	359	49	29712	13.5124	0.00546985	0.00075288	0.000730057
24	GOTERM_MF_DIRECT	GO:0038062~protein tyrosine kinase collagen receptor activity	8	2.05128	2.22228e-06	PDGFRB, CSF1R, PDGFRA, FLT1, AXL, TEK, MERTK, FGFR3	357	49	28924	13.2277	0.00172744	0.000123495	0.000117463
25	GOTERM_MF_DIRECT	GO:0036332~placental growth factor receptor activity	8	2.05128	2.22228e-06	PDGFRB, CSF1R, PDGFRA, FLT1, AXL, TEK, MERTK, FGFR3	357	49	28924	13.2277	0.00172744	0.000123495	0.000117463
26	GOTERM_MF_DIRECT	GO:0005019~platelet-derived growth factor beta-receptor activity	8	2.05128	2.22228e-06	PDGFRB, CSF1R, PDGFRA, FLT1, AXL, TEK, MERTK, FGFR3	357	49	28924	13.2277	0.00172744	0.000123495	0.000117463
27	GOTERM_MF_DIRECT	GO:0005008~hepatocyte growth factor receptor activity	8	2.05128	2.22228e-06	PDGFRB, CSF1R, PDGFRA, FLT1, AXL, TEK, MERTK, FGFR3	357	49	28924	13.2277	0.00172744	0.000123495	0.000117463
28	GOTERM_MF_DIRECT	GO:0060175~brain-derived neurotrophic factor receptor activity	8	2.05128	2.22228e-06	PDGFRB, CSF1R, PDGFRA, FLT1, AXL, TEK, MERTK, FGFR3	357	49	28924	13.2277	0.00172744	0.000123495	0.000117463
29	GOTERM_MF_DIRECT	GO:0005011~macrophage colony-stimulating factor receptor activity	8	2.05128	2.22228e-06	PDGFRB, CSF1R, PDGFRA, FLT1, AXL, TEK, MERTK, FGFR3	357	49	28924	13.2277	0.00172744	0.000123495	0.000117463
30	GOTERM_MF_DIRECT	GO:0008288~boss receptor activity	8	2.05128	2.22228e-06	PDGFRB, CSF1R, PDGFRA, FLT1, AXL, TEK, MERTK, FGFR3	357	49	28924	13.2277	0.00172744	0.000123495	0.000117463
31	GOTERM_MF_DIRECT	GO:0005020~stem cell factor receptor activity	8	2.05128	2.22228e-06	PDGFRB, CSF1R, PDGFRA, FLT1, AXL, TEK, MERTK, FGFR3	357	49	28924	13.2277	0.00172744	0.000123495	0.000117463
32	GOTERM_MF_DIRECT	GO:0005004~GPI-linked ephrin receptor activity	8	2.05128	2.22228e-06	PDGFRB, CSF1R, PDGFRA, FLT1, AXL, TEK, MERTK, FGFR3	357	49	28924	13.2277	0.00172744	0.000123495	0.000117463
33	GOTERM_MF_DIRECT	GO:0005018~platelet-derived growth factor alpha-receptor activity	8	2.05128	2.22228e-06	PDGFRB, CSF1R, PDGFRA, FLT1, AXL, TEK, MERTK, FGFR3	357	49	28924	13.2277	0.00172744	0.000123495	0.000117463
34	GOTERM_MF_DIRECT	GO:0005010~insulin-like growth factor receptor activity	8	2.05128	2.22228e-06	PDGFRB, CSF1R, PDGFRA, FLT1, AXL, TEK, MERTK, FGFR3	357	49	28924	13.2277	0.00172744	0.000123495	0.000117463
35	GOTERM_BP_DIRECT	GO:0035790~platelet-derived growth factor receptor-alpha signaling pathway	8	2.05128	2.22496e-06	PDGFRB, CSF1R, PDGFRA, FLT1, AXL, TEK, MERTK, FGFR3	359	50	29712	13.2421	0.00629233	0.00075288	0.000730057
36	KEGG_PATHWAY	mmu05200:Pathways in cancer	30	7.69231	2.37599e-06	NOTCH3, CSF1R, NOTCH1, SPI1, CSF3R, EPAS1, LEF1, SLC2A1, ADCY4, FGF1, RASGRP3, SHH, GNG5, GNA12, ABL1, FADD, JAK3, HES5, PDGFRB, PDGFRA, GSTM1, FZD2, PTCH1, FZD9, GADD45G, CDK6, COL4A1, ITGA6, FGFR3, NFE2L2	198	548	9565	2.6446	0.000669806	0.00067003	0.000660526
37	GOTERM_BP_DIRECT	GO:0038145~macrophage colony-stimulating factor signaling pathway	8	2.05128	2.55243e-06	PDGFRB, CSF1R, PDGFRA, FLT1, AXL, TEK, MERTK, FGFR3	359	51	29712	12.9825	0.00721509	0.00075288	0.000730057
38	GOTERM_MF_DIRECT	GO:0005005~transmembrane-ephrin receptor activity	8	2.05128	2.55693e-06	PDGFRB, CSF1R, PDGFRA, FLT1, AXL, TEK, MERTK, FGFR3	357	50	28924	12.9631	0.00198731	0.000132619	0.000126142
39	INTERPRO	IPR050122:RTK	8	2.05128	2.61498e-06	PDGFRB, CSF1R, PDGFRA, FLT1, AXL, TEK, MERTK, FGFR3	341	41	22271	12.7436	0.00324515	0.00162521	0.00161606
40	UP_SEQ_FEATURE	DOMAIN:Ig-like C2-type 2	13	3.33333	2.63145e-06	PDGFRB, PDGFRA, CSF1R, ROBO4, FLT1, CNTN5, MCAM, MERTK, FGFRL1, BCAM, AXL, TEK, FGFR3	341	146	22253	5.81065	0.00438751	0.000944657	0.00094183
41	GOTERM_BP_DIRECT	GO:0007160~cell-matrix adhesion	10	2.5641	2.72471e-06	CD63, BCAN, VTN, BCAM, ITGB2, ITGA6, EMP2, TEK, NID1, FERMT2	359	97	29712	8.53229	0.00770022	0.00075288	0.000730057
42	UP_SEQ_FEATURE	DOMAIN:Ig-like C2-type 1	13	3.33333	2.82662e-06	PDGFRB, PDGFRA, CSF1R, ROBO4, FLT1, CNTN5, MCAM, MERTK, FGFRL1, BCAM, AXL, TEK, FGFR3	341	147	22253	5.77112	0.00471215	0.000944657	0.00094183
43	GOTERM_BP_DIRECT	GO:0038109~Kit signaling pathway	8	2.05128	2.91917e-06	PDGFRB, CSF1R, PDGFRA, FLT1, AXL, TEK, MERTK, FGFR3	359	52	29712	12.7328	0.00824749	0.00075288	0.000730057
44	GOTERM_MF_DIRECT	GO:0005006~epidermal growth factor receptor activity	8	2.05128	2.93261e-06	PDGFRB, CSF1R, PDGFRA, FLT1, AXL, TEK, MERTK, FGFR3	357	51	28924	12.709	0.00227897	0.000137306	0.0001306
45	GOTERM_MF_DIRECT	GO:0004713~protein tyrosine kinase activity	10	2.5641	3.23285e-06	PDGFRB, CSF1R, FLT1, AXL, ABL1, TEK, MERTK, JAK3, FGFR3, TTN	357	97	28924	8.35254	0.002512	0.000137306	0.0001306
46	GOTERM_MF_DIRECT	GO:0005524~ATP binding	42	10.7692	3.27484e-06	CSF1R, RTEL1, FLT1, CLPB, ADCY4, NAT10, ATP10A, ATP1A2, ACACB, TTN, TRP53RKA, NWD1, MYO6, RPS6KA1, ABL1, ABCB1A, JAK3, MARK3, OASL2, PDGFRB, PDGFRA, KCNJ10, KCNJ8, ABCC5, TAP2, ABCC9, MYO9B, UBE4B, ATP2B2, MERTK, P2RX7, ACTA2, LARS2, CDK6, AXL, DGKQ, ATP13A5, SUCLG2, ACSBG1, PRKD1, TEK, FGFR3	357	1543	28924	2.20533	0.00254459	0.000137306	0.0001306
47	GOTERM_MF_DIRECT	GO:0005021~vascular endothelial growth factor receptor activity	8	2.05128	3.35324e-06	PDGFRB, CSF1R, PDGFRA, FLT1, AXL, TEK, MERTK, FGFR3	357	52	28924	12.4646	0.00260542	0.000137306	0.0001306
48	GOTERM_BP_DIRECT	GO:0048013~ephrin receptor signaling pathway	9	2.30769	3.43303e-06	PDGFRB, CSF1R, PDGFRA, FLT1, AXL, ABL1, TEK, MERTK, FGFR3	359	75	29712	9.93159	0.00969225	0.000811626	0.000787022
49	GOTERM_CC_DIRECT	GO:0031012~extracellular matrix	15	3.84615	3.64018e-06	SPARC, BGN, LTBP3, FGF1, NID1, COL1A1, ADAMTS4, BCAN, VTN, SHH, MMRN2, TIMP3, APOE, TIMP4, EMID1	362	257	29722	4.79212	0.00149863	0.000149976	0.000135415
50	GOTERM_BP_DIRECT	GO:0031547~brain-derived neurotrophic factor receptor signaling pathway	8	2.05128	4.29283e-06	PDGFRB, CSF1R, PDGFRA, FLT1, AXL, TEK, MERTK, FGFR3	359	55	29712	12.0383	0.0121049	0.000899539	0.00087227
51	GOTERM_BP_DIRECT	GO:0045766~positive regulation of angiogenesis	12	3.07692	4.43904e-06	CX3CR1, CDH5, FLT1, ITGB2, CTSH, EMP2, TEK, PRKD1, FGF1, SASH1, TLR3, NFE2L2	359	161	29712	6.16869	0.0125146	0.000899539	0.00087227
52	INTERPRO	IPR020635:Tyr_kinase_cat_dom	10	2.5641	4.46095e-06	PDGFRB, CSF1R, PDGFRA, FLT1, AXL, ABL1, TEK, MERTK, JAK3, FGFR3	341	82	22271	7.96474	0.00552962	0.00184832	0.00183791
53	GOTERM_CC_DIRECT	GO:0009897~external side of plasma membrane	22	5.64103	4.71863e-06	P2RY12, CX3CR1, PDGFRA, ROBO4, FCER1G, CSF3R, CFH, MCAM, H2-K1, ITGB2, AQP4, VSIR, P2RX7, CD24A, CDH5, TCN2, HYAL2, S1PR1, CD9, ITGA6, LY6A, CAR4	362	551	29722	3.27824	0.00194219	0.000176734	0.000159575
54	GOTERM_BP_DIRECT	GO:0048012~hepatocyte growth factor receptor signaling pathway	8	2.05128	4.85571e-06	PDGFRB, CSF1R, PDGFRA, FLT1, AXL, TEK, MERTK, FGFR3	359	56	29712	11.8233	0.0136812	0.000918377	0.000890538
55	GOTERM_BP_DIRECT	GO:0008543~fibroblast growth factor receptor signaling pathway	10	2.5641	5.26567e-06	PDGFRB, CSF1R, PDGFRA, FLT1, AXL, TEK, FGF1, MERTK, FGFR3, FGFRL1	359	105	29712	7.88221	0.0148277	0.000933669	0.000905366
56	GOTERM_CC_DIRECT	GO:0005911~cell-cell junction	14	3.58974	5.69801e-06	SLC2A1, MLC1, AQP4, PKD2, P2RX7, CLDN5, CDH5, GJA1, FABP7, SPECC1L, FLNA, ESAM, PRKD1, TEK	362	231	29722	4.97606	0.00234484	0.000195632	0.000176638
57	GOTERM_BP_DIRECT	GO:0098609~cell-cell adhesion	13	3.33333	5.97023e-06	CX3CR1, ROBO4, TTYH1, ITGB2, AQP4, CELSR1, CLDN5, CDH5, EMCN, ABL1, ITGA6, ESAM, TEK	359	199	29712	5.40664	0.016795	0.000996326	0.000966124
58	GOTERM_CC_DIRECT	GO:0016323~basolateral plasma membrane	16	4.10256	6.66971e-06	KCNJ10, ABCC5, AQP9, SLC2A1, SLC40A1, MLC1, ATP2B2, AQP4, SLC4A2, PKD2, SLCO1C1, GM2A, SLCO1A4, ITGA6, TEK, SLC22A8	362	309	29722	4.25139	0.00274416	0.000211379	0.000190856
59	GOTERM_BP_DIRECT	GO:0007155~cell adhesion	21	5.38462	6.71155e-06	CX3CR1, CSF3R, CNTN5, MCAM, PCDHGC4, ITGB2, EMP2, PBXIP1, BCAN, CD24A, CLDN5, BCAM, MMRN2, SPECC1L, COL8A1, CD9, ITGA6, IGFBP7, SCARF1, HES5, FERMT2	359	523	29712	3.32319	0.0188606	0.00100134	0.000970983
60	GOTERM_BP_DIRECT	GO:0045665~negative regulation of neuron differentiation	9	2.30769	6.74112e-06	NOTCH3, CD24A, PTBP1, SHH, NOTCH1, OLIG2, GPR37L1, ASCL1, HES5	359	82	29712	9.08377	0.0189429	0.00100134	0.000970983
61	GOTERM_BP_DIRECT	GO:0016477~cell migration	16	4.10256	7.05913e-06	CD63, PDGFRA, CSF1R, FLT1, SDC4, EMP2, PBXIP1, MERTK, VTN, CD24A, CDH5, SHH, AXL, SPECC1L, S1PR1, LCP1	359	313	29712	4.23071	0.0198276	0.00100134	0.000970983
62	GOTERM_MF_DIRECT	GO:0005009~insulin receptor activity	8	2.05128	7.94249e-06	PDGFRB, CSF1R, PDGFRA, FLT1, AXL, TEK, MERTK, FGFR3	357	59	28924	10.9857	0.00616023	0.000308963	0.000293872
63	GOTERM_BP_DIRECT	GO:0018108~peptidyl-tyrosine phosphorylation	9	2.30769	8.82145e-06	PDGFRB, CSF1R, PDGFRA, CD24A, FLT1, ABL1, TEK, JAK3, FGFR3	359	85	29712	8.76317	0.024716	0.00119174	0.00115561
64	GOTERM_BP_DIRECT	GO:0060020~Bergmann glial cell differentiation	5	1.28205	9.50516e-06	SHH, ABL1, VIM, GPR37L1, GFAP	359	12	29712	34.4847	0.0266059	0.00122573	0.00118858
65	GOTERM_MF_DIRECT	GO:0140801~histone H2AXY142 kinase activity	10	2.5641	1.40553e-05	PDGFRB, CSF1R, PDGFRA, FLT1, AXL, ABL1, TEK, MERTK, JAK3, FGFR3	357	116	28924	6.98445	0.0108755	0.000497046	0.000472769
66	GOTERM_MF_DIRECT	GO:0035401~histone H3Y41 kinase activity	10	2.5641	1.40553e-05	PDGFRB, CSF1R, PDGFRA, FLT1, AXL, ABL1, TEK, MERTK, JAK3, FGFR3	357	116	28924	6.98445	0.0108755	0.000497046	0.000472769
67	GOTERM_BP_DIRECT	GO:0045944~positive regulation of transcription by RNA polymerase II	35	8.97436	1.67387e-05	NOTCH3, NOTCH1, AKNA, SPI1, EPAS1, FHOD1, LEF1, GLIS3, SLC40A1, PRDM2, PKD2, ASCL1, FGF1, LITAF, PTBP1, SHH, HYAL2, CREB3L2, RPS6KA1, S1PR1, FADD, JAK3, HES5, IL33, FOXF2, NFATC1, OLIG2, TBX3, POMC, SUPT5, TET3, ITGA6, PRKD1, TLR3, NFE2L2	359	1284	29712	2.25601	0.0463781	0.00203037	0.00196882
68	GOTERM_BP_DIRECT	GO:0051649~establishment of localization in cell	13	3.33333	1.71762e-05	P2RY12, KCNJ10, SLC40A1, PLA2G4A, ATP2B2, AQP4, MERTK, PKD2, P2RX7, CNN2, AXL, ABL1, CFAP54	359	221	29712	4.86843	0.047561	0.00203037	0.00196882
69	SMART	SM00219:TyrKc	10	2.5641	1.83072e-05	PDGFRB, CSF1R, PDGFRA, FLT1, AXL, ABL1, TEK, MERTK, JAK3, FGFR3	202	82	10943	6.6065	0.00365478	0.00366144	0.00366144
70	GOTERM_BP_DIRECT	GO:0007173~epidermal growth factor receptor signaling pathway	9	2.30769	2.00736e-05	PDGFRB, CSF1R, PDGFRA, FLT1, AXL, ABL1, TEK, MERTK, FGFR3	359	95	29712	7.84073	0.0553582	0.00227796	0.0022089
71	INTERPRO	IPR003598:Ig_sub2	15	3.84615	2.53284e-05	PDGFRB, PDGFRA, CSF1R, ROBO4, FLT1, CNTN5, MCAM, IGFN1, FGFRL1, TTN, BCAM, ADGRF5, ESAM, IGFBP7, FGFR3	341	244	22271	4.01501	0.0309931	0.0078708	0.00782647
72	GOTERM_BP_DIRECT	GO:0070374~positive regulation of ERK1 and ERK2 cascade	13	3.33333	2.65743e-05	PDGFRB, PDGFRA, CSF1R, NOTCH1, FGF1, AKAP12, ACTA2, ABL1, APOE, TEK, FGFR3, FERMT2, NTSR2	359	231	29712	4.65767	0.0726204	0.00289967	0.00281177
73	GOTERM_CC_DIRECT	GO:0032991~protein-containing complex	28	7.17949	2.78995e-05	CD63, STXBP2, ADCY4, RBM4B, ATP1A2, AQP4, RYR3, GJA1, LBH, MYO6, ABL1, MBP, FADD, SASH1, PDGFRA, GSTM1, GCH1, KCNJ8, CAVIN1, LAPTM5, ABCC9, AIF1L, P2RX7, ACTA2, CD9, SUCLG2, ESAM, MT-CYTB	362	924	29722	2.48803	0.0114289	0.000775644	0.000700339
74	GOTERM_CC_DIRECT	GO:0005829~cytosol	83	21.2821	2.82395e-05	GLTP, FHOD1, SLC2A1, SLC40A1, MLC1, PKD2, FGF1, AKAP12, RGS5, PREX1, GJA1, PNP, GM2A, HYAL2, CREB3L2, RPS6KA1, TSPO, CTSH, AOX1, JAK3, OASL2, CAP1, PDGFRA, S100A1, PGGHG, PLA2G4A, KAZN, PLAAT3, OCRL, PALD1, ACTA2, DGKQ, ALDH1A1, DXO, ALDOC, LCP1, PRKD1, TRUB1, NOTCH3, PLEKHH2, NOTCH1, AKNA, CDCA2, STXBP2, HTRA1, RBM4B, PBXIP1, SNX33, THSD1, ZFP36L1, RASGRP3, SULT1A1, TRP53RKA, EPB41L5, FBXL21, NWD1, EXOSC5, MOBP, INPP5D, MYO6, ABL1, FLNA, FADD, APOE, SASH1, H2BC7, GSTM1, GCH1, CAVIN1, H2BC4, LAPTM5, MYO9B, RASSF9, PHETA1, PRDX6, PSMB9, PARP11, CDK6, FABP7, CDK2AP1, VIM, FERMT2, NFE2L2	362	4363	29722	1.56193	0.0115674	0.000775644	0.000700339
75	GOTERM_CC_DIRECT	GO:0016020~membrane	102	26.1538	3.03258e-05	MT-ND4, MT-ND5, KCNG4, CSF3R, H2-K1, PLEKHB1, MLC1, AQP4, LDLRAD3, SLC4A2, CELSR1, RGS5, PREX1, GJA1, VSTM4, FADS1, CAR4, PDGFRB, PAQR6, TAP2, ALG3, OCRL, BCAM, FRMD5, EMCN, SOAT1, CRYZL2, DGKQ, PRKD1, CSF1R, D630045J12RIK, SDC4, TTYH1, SLC1A5, ITPRIPL2, SYNGR2, NTSR2, PTCH1, MCAM, CP, GFAP, FA2H, SLCO1A4, ADCK5, ESAM, CSPG4, GRAP, DEGS2, FGFR3, PHTF2, ROBO4, ITGB2, SLC2A1, SLC7A11, PKD2, TRAM2, VSIR, RYR3, CTSS, AKAP12, SHH, GM2A, TSPO, CD37, SCARF1, JAK3, OASL2, ABCC5, ABCC9, NEMP2, ADGRF5, TMBIM1, CDC42EP1, ITGA6, TLR3, ADCY4, ATP1A2, PBXIP1, ATP10A, SNX33, THSD1, TTN, SLITRK6, ABCB1A, SASH1, P2RY12, PCDHGC4, CMTM5, CMTM6, LAPTM5, MBOAT2, ATP2B2, MERTK, SLC8B1, P2RX7, 2610005L07RIK, CD24A, AXL, ATP13A5, CD9, MT-CYTB, TEK	362	5706	29722	1.4677	0.0124167	0.000780888	0.000705074
76	PIR_SUPERFAMILY	PIRSF000615:TyrPK_CSF1-R	6	1.53846	3.24972e-05	PDGFRB, CSF1R, PDGFRA, FLT1, AXL, TEK	53	16	2024	14.3208	0.00159112	0.00159236	0.00159236
77	GOTERM_CC_DIRECT	GO:0005794~Golgi apparatus	32	8.20513	3.2505e-05	GASK1A, HIP1, CPQ, H2-K1, PRDM2, DBI, PKD2, NDRG2, LITAF, CXCL14, FGFRL1, SHH, GJA1, MYO6, APOE, PTGDS, CAR4, PDGFRB, PDGFRA, OPALIN, S100A1, PTCH1, FZD9, PLA2G4A, EMP2, OCRL, TMBIM1, PRKD1, FGFR3, SCRG1, EMID1, NFE2L2	362	1149	29722	2.28665	0.013303	0.000787768	0.000711285
78	GOTERM_MF_DIRECT	GO:0005509~calcium ion binding	24	6.15385	3.88933e-05	NOTCH3, NOTCH1, SPARC, GCH1, S100A1, TTYH1, PCDHGC4, PLA2G4A, ATP2B2, LTBP3, CELSR1, PKD2, NID1, RYR3, AIF1L, RASGRP3, TTN, BCAN, CDH5, 2610005L07RIK, SHH, EFHD1, AMY1, LCP1	357	725	28924	2.68203	0.0298064	0.00131561	0.00125135
79	GOTERM_CC_DIRECT	GO:0045121~membrane raft	13	3.33333	4.00617e-05	FCER1G, CAVIN1, ITGB2, SLC2A1, MLC1, EMP2, CD24A, SHH, GJA1, HYAL2, INPP5D, S1PR1, TEK	362	239	29722	4.46596	0.0163703	0.000916967	0.000827941
80	GOTERM_MF_DIRECT	GO:0004714~transmembrane receptor protein tyrosine kinase activity	6	1.53846	4.20801e-05	CSF1R, PDGFRA, FLT1, AXL, TEK, MERTK	357	32	28924	15.1912	0.0322089	0.0013641	0.00129747
81	GOTERM_BP_DIRECT	GO:0009410~response to xenobiotic stimulus	15	3.84615	4.45957e-05	KCNJ8, PTCH1, IGFBP2, ABCC9, ACACB, P2RX7, COL1A1, PNP, MYO6, GNA12, ALDH1A1, ABL1, TSPO, MT-CYTB, ABCB1A	359	324	29712	3.83163	0.118844	0.00468585	0.00454381
82	GOTERM_CC_DIRECT	GO:0043235~receptor complex	12	3.07692	4.59748e-05	PDGFRB, CSF1R, PDGFRA, NOTCH3, NOTCH1, FLT1, AXL, ITGB2, TEK, GPR37L1, MERTK, FGFR3	362	205	29722	4.80614	0.0187638	0.000996927	0.000900138
83	GOTERM_BP_DIRECT	GO:0071560~cellular response to transforming growth factor beta stimulus	8	2.05128	5.19438e-05	ACTA2, COL1A1, CX3CR1, EPB41L5, HYAL2, ABL1, NFATC1, ZFP36L1	359	80	29712	8.27632	0.137024	0.00525962	0.00510018
84	UP_KW_MOLECULAR_FUNCTION	KW-1278~Translocase	10	2.5641	5.29458e-05	MT-ND4, MT-ND5, ABCC5, TAP2, ATP13A5, ATP1A2, ATP2B2, ATP10A, MT-ND2, ABCB1A	208	103	12454	5.81311	0.00406864	0.00407683	0.00391799
85	GOTERM_BP_DIRECT	GO:0010467~gene expression	17	4.35897	5.37642e-05	IL33, NOTCH1, KCNJ8, CFH, TTYH1, EPAS1, ABCC9, NFATC1, PBXIP1, CP, GFAP, P2RX7, PTBP1, SHH, GM30731, APOE, PTGDS	359	417	29712	3.37404	0.141469	0.00525962	0.00510018
86	GOTERM_BP_DIRECT	GO:0048009~insulin-like growth factor receptor signaling pathway	8	2.05128	6.08991e-05	PDGFRB, CSF1R, PDGFRA, FLT1, AXL, TEK, MERTK, FGFR3	359	82	29712	8.07446	0.158674	0.00575902	0.00558445
87	GOTERM_CC_DIRECT	GO:0001726~ruffle	9	2.30769	6.12056e-05	PDGFRB, NOTCH1, CDK6, MYO6, ABL1, MYO9B, CSPG4, FRMD4B, LCP1	362	110	29722	6.71768	0.0249022	0.00126084	0.00113842
88	GOTERM_BP_DIRECT	GO:0008217~regulation of blood pressure	8	2.05128	7.10785e-05	POMC, ACTA2, SULT1A1, GCH1, KCNJ8, GNA12, ABCC9, ATP1A2	359	84	29712	7.88221	0.182625	0.00633859	0.00614644
89	GOTERM_BP_DIRECT	GO:0001666~response to hypoxia	12	3.07692	7.14962e-05	CD24A, MT-ND4, MT-ND5, FLT1, KCNJ8, EPAS1, SLC2A1, ABCC9, MT-CYTB, TEK, ABCB1A, SOD3	359	217	29712	4.57677	0.183593	0.00633859	0.00614644
90	GOTERM_BP_DIRECT	GO:0048709~oligodendrocyte differentiation	7	1.79487	7.71975e-05	VTN, SHH, NOTCH1, CDKN2C, OLIG2, ASCL1, HES5	359	59	29712	9.81937	0.196693	0.00663665	0.00643547
91	GOTERM_CC_DIRECT	GO:0042383~sarcolemma	10	2.5641	7.8155e-05	KCNJ8, SLC2A1, BGN, ABCC9, ATP1A2, AQP4, SLC2A5, SLC8B1, RYR3, CAR4	362	146	29722	5.62363	0.0316882	0.00153333	0.00138446
92	GOTERM_BP_DIRECT	GO:0042127~regulation of cell population proliferation	11	2.82051	0.000101926	SHH, NOTCH1, SPARC, CDK6, PTCH1, ABL1, PLA2G4A, SLC7A11, ASCL1, PKD2, TBX3	359	188	29712	4.84253	0.251122	0.00850485	0.00824704
93	GOTERM_CC_DIRECT	GO:0005739~mitochondrion	42	10.7692	0.000104904	PECR, ISCA2, MT-ND4, MT-ND5, CLPB, CFH, COX4I2, HSD17B4, DBI, MT-ND2, ACACB, DEPP1, LETM2, GJA1, GM2A, MOBP, ACADL, GNG5, ABL1, TSPO, EFHD1, FADS1, ACAD8, GSTK1, GSTM1, GCH1, CAVIN1, S100A1, SQOR, TOP3A, ABCC9, PLAAT3, SLC8B1, NDUFAB1-PS, PRDX6, P2RX7, LARS2, CRYZL2, ADCK5, SUCLG2, ALDOC, MT-CYTB	362	1818	29722	1.89681	0.0423018	0.00196456	0.00177383
94	UP_KW_DOMAIN	KW-0677~Repeat	108	27.6923	0.000106911	GLTP, CSF3R, CLPB, AQP9, AQP4, LDLRAD3, CELSR1, FGFRL1, CDH5, PREX1, RPS6KA1, PDGFRB, PDGFRA, S100A1, KAZN, BCAN, BCAM, COL4A1, DGKQ, COL8A1, PRKD1, EMID1, KANK3, L3MBTL1, CSF1R, NOTCH3, ANKRD16, NOTCH1, CFH, EPAS1, GLIS3, LTBP3, RNPC3, NID1, RHOBTB1, ZFP36L1, CNN2, VTN, ADAP2, MOBP, INPP5D, APOE, CNTN5, MCAM, GM14391, NFATC1, CP, AIF1L, COL1A1, ABTB2, BFSP2, PLXNB3, PLXNB1, ESAM, CSPG4, GRAP, FGFR3, ZFP595, ZFP369, ROBO4, TTC23, FLT1, ITGB2, CHRDL1, RYR3, AKAP12, PTBP1, CSRP1, EFHD1, SCARF1, JAK3, ABCC5, TOP3A, BGN, ABCC9, IGFN1, SLC25A18, SUPT5, ADGRF5, LRRC9, CDC42EP1, ITGA6, LCP1, TLR3, C1QA, PLEKHH2, SFSWAP, ADCY4, RBM4B, PRELP, TTN, FBXL21, NWD1, FGD6, SLITRK6, FLNA, ABCB1A, SASH1, ZFP953, CDKN2C, CAVIN1, LGI4, PCDHGC4, MYO9B, MERTK, AXL, TEK, C1QC	258	4562	14896	1.36684	0.00245605	0.00245894	0.0020313
95	UP_KW_MOLECULAR_FUNCTION	KW-0829~Tyrosine-protein kinase	10	2.5641	0.000116854	PDGFRB, CSF1R, PDGFRA, FLT1, AXL, ABL1, TEK, MERTK, JAK3, FGFR3	208	114	12454	5.25219	0.00895793	0.00449888	0.0043236
96	GOTERM_CC_DIRECT	GO:0005604~basement membrane	9	2.30769	0.000126844	ACTA2, VTN, SPARC, COL4A1, MMRN2, TIMP3, COL8A1, ITGA6, NID1	362	122	29722	6.05692	0.050921	0.00227217	0.00205157
97	UP_KW_BIOLOGICAL_PROCESS	KW-0037~Angiogenesis	11	2.82051	0.000130432	ROBO4, NOTCH1, FLT1, COL4A1, EPAS1, MMRN2, S1PR1, COL8A1, CSPG4, PRKD1, FGF1	198	138	11473	4.61876	0.0127018	0.0127823	0.0122606
98	UP_SEQ_FEATURE	DOMAIN:Ig-like C2-type 3	9	2.30769	0.000130441	PDGFRB, CSF1R, PDGFRA, BCAM, FLT1, CNTN5, MCAM, FGFR3, FGFRL1	341	98	22253	5.99309	0.195859	0.0363277	0.036219
99	GOTERM_MF_DIRECT	GO:0005201~extracellular matrix structural constituent	8	2.05128	0.000134629	COL1A1, VTN, SPARC, COL4A1, MMRN2, IGFBP7, NID1, EMID1	357	91	28924	7.1226	0.0994493	0.00418967	0.00398503
100	GOTERM_BP_DIRECT	GO:0001913~T cell mediated cytotoxicity	5	1.28205	0.000153112	P2RX7, H2-K1, TAP2, CTSH, EMP2	359	23	29712	17.992	0.352355	0.0124109	0.0120346
101	SMART	SM00408:IGc2	15	3.84615	0.00016097	PDGFRB, PDGFRA, CSF1R, ROBO4, FLT1, CNTN5, MCAM, IGFN1, FGFRL1, TTN, BCAM, ADGRF5, ESAM, IGFBP7, FGFR3	202	244	10943	3.33032	0.0316838	0.016097	0.016097
102	GOTERM_CC_DIRECT	GO:0005856~cytoskeleton	19	4.87179	0.000165227	NOTCH1, FHOD1, KAZN, FRMD4B, RHOBTB1, GFAP, AKAP12, ACTA2, EPB41L5, FRMD5, BFSP2, FGD6, INPP5D, DGKQ, CDC42EP1, VIM, TEK, JAK3, KANK3	362	552	29722	2.82608	0.0658134	0.00283639	0.00256101
103	UP_KW_PTM	KW-0325~Glycoprotein	114	29.2308	0.000167524	CSF3R, SPARC, H2-K1, AQP4, LDLRAD3, SLC4A2, CELSR1, FGFRL1, C4B, CDH5, CREB3L2, PTGDS, VSTM4, CAR4, PDGFRB, PDGFRA, IGFBP2, GPR37L1, BCAN, BCAM, EMCN, COL4A1, LY6A, EMID1, PLA1A, CSF1R, NOTCH3, NOTCH1, CFH, SDC4, TTYH1, SLC1A5, LTBP3, NID1, HSD11B1, VTN, IGFBP7, APOE, PROM1, FZD2, CNTN5, PTCH1, MCAM, FZD9, GRIN2C, CP, COL1A1, SLCO1A4, PLXNB3, PLXNB1, ESAM, CSPG4, SLC22A8, FGFR3, NFE2L2, PHTF2, ROBO4, FLT1, CPQ, ITGB2, SLC2A1, SLC40A1, PKD2, SLC2A5, TRAM2, CHRDL1, VSIR, CTSS, ADAMTS4, SHH, GM2A, BC028528, HYAL2, CTSH, CD37, SCARF1, TMPRSS11A, OPALIN, ABCC5, BGN, EMP2, ABCC9, SLC39A12, SLCO1C1, ADGRF5, MMRN2, ITGA6, TLR3, ITIH5, CD63, C1QA, ITIH2, ADCY4, LCAT, PRELP, THSD1, S1PR1, ABCB1A, P2RY12, H2BC7, LGI4, H2BC4, MERTK, SLC8B1, SOD3, P2RX7, POMC, CD24A, AXL, ATP13A5, CD9, VIM, TEK, SCRG1	266	4236	13214	1.33691	0.00468008	0.0048582	0.00435562
104	GOTERM_MF_DIRECT	GO:0005178~integrin binding	10	2.5641	0.000172775	VTN, FRMD5, ITGB2, CD9, ITGA6, EMP2, LCP1, FGF1, FERMT2, GFAP	357	160	28924	5.06373	0.125787	0.00516997	0.00491745
105	GOTERM_CC_DIRECT	GO:0005783~endoplasmic reticulum	32	8.20513	0.000177934	GASK1A, PHTF2, NOTCH1, CPQ, H2-K1, MLC1, ATP10A, ATP1A2, DBI, PKD2, TMEM100, VTN, SHH, GJA1, CREB3L2, APOE, PROM1, VKORC1, CAVIN1, CYP2J9, TAP2, MBOAT2, PLA2G4A, ALG3, ATP2B2, PLAAT3, FA2H, SOAT1, TMBIM1, ACSBG1, FGFR3, EMID1	362	1262	29722	2.0819	0.0706923	0.00293235	0.00264766
106	INTERPRO	IPR001824:Tyr_kinase_rcpt_3_CS	4	1.02564	0.000186583	PDGFRB, CSF1R, PDGFRA, FLT1	341	8	22271	32.6554	0.207009	0.0463844	0.0461232
107	UP_KW_CELLULAR_COMPONENT	KW-1003~Cell membrane	102	26.1538	0.000211963	KCNG4, AQP9, MLC1, AQP4, LDLRAD3, SLC4A2, CELSR1, FGFRL1, CDH5, PREX1, GJA1, VSTM4, CAR4, PDGFRB, PDGFRA, PAQR6, GPR37L1, CLDN5, BCAM, DGKQ, PRKD1, LY6A, CSF1R, NOTCH3, NOTCH1, TTYH1, HTRA1, SLC1A5, RASGRP3, EPB41L5, ADAP2, INPP5D, MYO6, MBP, PROM1, MARK3, NTSR2, FZD2, CNTN5, PTCH1, FZD9, GRIN2C, AIF1L, BFSP2, SLCO1A4, PLXNB3, PLXNB1, ESAM, CSPG4, SLC22A8, FGFR3, FERMT2, FLT1, ITGB2, SLC2A1, SLC40A1, SLC7A11, PKD2, SLC2A5, LITAF, VSIR, TMEM100, SHH, HYAL2, CD37, CAP1, FCER1G, OPALIN, ABCC5, PLAAT3, EMP2, SLCO1C1, ADGRF5, ITGA6, ACSBG1, LCP1, CX3CR1, CD63, PLEKHH2, ADCY4, ATP1A2, ATP10A, GNG5, GNA12, S1PR1, SLITRK6, ABCB1A, RFTN2, P2RY12, KCNJ10, CAVIN1, PCDHGC4, CMTM6, ATP2B2, MERTK, SLC8B1, P2RX7, CD24A, AXL, CD9, VIM, TEK	308	4465	18649	1.3832	0.00823336	0.00619348	0.00587587
108	GOTERM_BP_DIRECT	GO:0072089~stem cell proliferation	7	1.79487	0.000217396	SHH, CDKN2C, TTYH1, PTCH1, NFATC1, ABCB1A, TBX3	359	71	29712	8.15976	0.460343	0.017132	0.0166127
109	GOTERM_BP_DIRECT	GO:0048839~inner ear development	7	1.79487	0.000234782	SHH, MYO6, H2-K1, ATP2B2, IGFBP7, CXCL14, FGFR3	359	72	29712	8.04643	0.48632	0.0180021	0.0174564
110	UP_SEQ_FEATURE	TRANSMEM:Helical; Name=8	9	2.30769	0.000239982	SLCO1C1, SOAT1, SLCO1A4, TAP2, SLC2A1, ABCC9, SLC1A5, SLC2A5, SLC8B1	341	107	22253	5.489	0.330389	0.0572872	0.0571158
111	GOTERM_BP_DIRECT	GO:0072359~circulatory system development	5	1.28205	0.000251234	KCNJ8, ABL1, ABCC9, TEK, APOE	359	26	29712	15.916	0.509751	0.0187566	0.018188
112	INTERPRO	IPR013098:Ig_I-set	10	2.5641	0.000276721	PDGFRA, ROBO4, FLT1, CNTN5, MCAM, IGFBP7, IGFN1, FGFR3, FGFRL1, TTN	341	138	22271	4.73267	0.29108	0.0518472	0.0515553
113	GOTERM_MF_DIRECT	GO:0019829~ATPase-coupled monoatomic cation transmembrane transporter activity	4	1.02564	0.000283498	KCNJ8, ATP13A5, ABCC9, ATP1A2	357	11	28924	29.4617	0.197957	0.00816895	0.00776995
114	INTERPRO	IPR001245:Ser-Thr/Tyr_kinase_cat_dom	10	2.5641	0.00029198	PDGFRB, CSF1R, PDGFRA, FLT1, AXL, ABL1, TEK, MERTK, JAK3, FGFR3	341	139	22271	4.69862	0.304402	0.0518472	0.0515553
115	GOTERM_MF_DIRECT	GO:0042803~protein homodimerization activity	24	6.15385	0.000303329	TRIM12C, PDGFRA, CSF1R, HIP1, GSTM1, FLT1, FCER1G, GCH1, S100A1, CPQ, PLEKHB1, H2-K1, FZD9, TAP2, HSD17B4, PKD2, PHETA1, SLC8B1, TTN, HSD11B1, ZFP174, AOX1, FLNA, APOE	357	834	28924	2.3315	0.21024	0.00842822	0.00801656
116	GOTERM_BP_DIRECT	GO:0001837~epithelial to mesenchymal transition	6	1.53846	0.000304769	EPB41L5, NOTCH1, AKNA, LEF1, FLNA, NFATC1	359	49	29712	10.1343	0.578848	0.02217	0.0214979
117	GOTERM_BP_DIRECT	GO:0043410~positive regulation of MAPK cascade	11	2.82051	0.000350137	P2RX7, TRIM12C, FLT1, LAPTM5, CSPG4, TEK, GPR37L1, FGF1, FGFR3, NTSR2, GADD45G	359	219	29712	4.15706	0.629726	0.0248335	0.0240807
118	GOTERM_MF_DIRECT	GO:0048407~platelet-derived growth factor binding	4	1.02564	0.000374554	PDGFRB, COL1A1, PDGFRA, COL4A1	357	12	28924	27.0065	0.252826	0.0100484	0.00955758
119	UP_KW_CELLULAR_COMPONENT	KW-0964~Secreted	51	13.0769	0.00040331	GASK1A, SPARC, CPQ, PKD2, FGF1, CXCL14, CHRDL1, CTSS, ADAMTS4, C4B, BC028528, TIMP3, PTGDS, PGLYRP1, VSTM4, TIMP4, IGFBP2, BGN, BCAN, COL4A1, MMRN2, COL8A1, AMY1, EMID1, PLA1A, ITIH5, CD63, C1QA, ITIH2, CFH, SDC4, LYZ2, HTRA1, LCAT, PRELP, LTBP3, NID1, VTN, IGFBP7, APOE, IL33, LGI4, SOD3, CP, POMC, COL1A1, TCN2, CD9, TEK, SCRG1, C1QC	308	1871	18649	1.65045	0.0156092	0.00619348	0.00587587
120	GOTERM_BP_DIRECT	GO:0071260~cellular response to mechanical stimulus	8	2.05128	0.000426681	COL1A1, CNN2, IL33, GJA1, SLC2A1, ATP1A2, FADD, TLR3	359	112	29712	5.91166	0.702027	0.0295242	0.0286292
121	GOTERM_MF_DIRECT	GO:0022857~transmembrane transporter activity	9	2.30769	0.000429279	SLCO1C1, GJA1, SLCO1A4, SLC2A1, ABCC9, SLC4A2, SLC7A11, ABCB1A, LETM2	357	144	28924	5.06373	0.283983	0.0111326	0.0105889
122	GOTERM_BP_DIRECT	GO:0051894~positive regulation of focal adhesion assembly	5	1.28205	0.000443383	EPB41L5, SDC4, ABL1, TEK, FERMT2	359	30	29712	13.7939	0.715822	0.0299235	0.0290164
123	GOTERM_BP_DIRECT	GO:0008347~glial cell migration	4	1.02564	0.000453546	P2RY12, TSPO, CD9, CSPG4	359	13	29712	25.4656	0.723903	0.0299235	0.0290164
124	UP_KW_CELLULAR_COMPONENT	KW-0272~Extracellular matrix	14	3.58974	0.000476422	SPARC, BGN, PRELP, LTBP3, NID1, COL1A1, ADAMTS4, BCAN, COL4A1, MMRN2, TIMP3, COL8A1, APOE, EMID1	308	265	18649	3.1988	0.0184132	0.00619348	0.00587587
125	GOTERM_BP_DIRECT	GO:0001701~in utero embryonic development	14	3.58974	0.000486457	PDGFRB, PDGFRA, MT-ND4, NOTCH1, PTCH1, OCRL, TBX3, TTN, TMEM100, EPB41L5, 2610005L07RIK, GJA1, GNA12, CDK2AP1	359	361	29712	3.20965	0.748526	0.0313654	0.0304146
126	GOTERM_CC_DIRECT	GO:0009925~basal plasma membrane	7	1.79487	0.000496287	P2RY12, SLCO1A4, ITGA6, AQP4, SLC1A5, TEK, PKD2	362	82	29722	7.00896	0.184963	0.00786425	0.00710073
127	GOTERM_BP_DIRECT	GO:0048705~skeletal system morphogenesis	6	1.53846	0.000524165	PDGFRB, P2RX7, COL1A1, PDGFRA, 2610005L07RIK, HYAL2	359	55	29712	9.02872	0.774051	0.0330457	0.0320439
128	GOTERM_MF_DIRECT	GO:0051015~actin filament binding	11	2.82051	0.000524726	CNN2, HIP1, FHOD1, MYO6, ABL1, FLNA, MYO9B, LCP1, FERMT2, AIF1L, TTN	357	226	28924	3.94343	0.33525	0.0131689	0.0125257
129	GOTERM_BP_DIRECT	GO:0014003~oligodendrocyte development	5	1.28205	0.000570866	SHH, KCNJ10, ASCL1, FGFR3, HES5	359	32	29712	12.9318	0.802103	0.0331387	0.0321341
130	GOTERM_BP_DIRECT	GO:0001774~microglial cell activation	5	1.28205	0.000570866	CX3CR1, CSF1R, C1QA, KCNJ8, TLR3	359	32	29712	12.9318	0.802103	0.0331387	0.0321341
131	GOTERM_BP_DIRECT	GO:2001046~positive regulation of integrin-mediated signaling pathway	4	1.02564	0.000572097	CD63, FLNA, EMP2, NID1	359	14	29712	23.6466	0.802794	0.0331387	0.0321341
132	GOTERM_BP_DIRECT	GO:0007507~heart development	13	3.33333	0.000572363	NOTCH1, KCNJ8, ABCC9, NFATC1, PKD2, ASCL1, ZFP36L1, TTN, SHH, GJA1, ADAP2, ID1, TEK	359	321	29712	3.35178	0.802942	0.0331387	0.0321341
133	UP_KW_BIOLOGICAL_PROCESS	KW-0443~Lipid metabolism	26	6.66667	0.000581179	PECR, HSD17B4, LCAT, ACACB, SULT1A1, HSD11B1, GM2A, ACADL, INPP5D, AOX1, PTGDS, FADS1, GSTM1, MBOAT2, PLA2G4A, PLAAT3, OCRL, NDUFAB1-PS, PRDX6, FA2H, SOAT1, DGKQ, ALDH1A1, ACSBG1, DEGS2, PLA1A	198	719	11473	2.09535	0.0553796	0.0284778	0.0273154
134	GOTERM_BP_DIRECT	GO:0045893~positive regulation of DNA-templated transcription	22	5.64103	0.000590562	NOTCH1, FZD2, SPI1, FOXF2, EPAS1, PTCH1, LEF1, NFATC1, PBXIP1, FGF1, TBX3, COL1A1, ACTA2, SHH, LBH, PHF5A, CREB3L2, RPS6KA1, APOE, E2F5, HES5, NFE2L2	359	782	29712	2.32838	0.812864	0.0335085	0.0324927
135	GOTERM_MF_DIRECT	GO:0050840~extracellular matrix binding	5	1.28205	0.000696445	VTN, SPARC, BGN, NID1, THSD1	357	33	28924	12.2757	0.41843	0.0169323	0.0161053
136	GOTERM_BP_DIRECT	GO:0090162~establishment of epithelial cell polarity	4	1.02564	0.000708754	GJA1, SHH, FRMD4B, HES5	359	15	29712	22.0702	0.866205	0.0394262	0.038231
137	GOTERM_BP_DIRECT	GO:0042311~vasodilation	6	1.53846	0.000783528	GJA1, GCH1, KCNJ8, ABCC9, APOE, VSTM4	359	60	29712	8.27632	0.891796	0.041982	0.0407094
138	GOTERM_BP_DIRECT	GO:0071356~cellular response to tumor necrosis factor	8	2.05128	0.000784296	AKAP12, COL1A1, CX3CR1, HYAL2, NFATC1, ABCB1A, ZFP36L1, NFE2L2	359	124	29712	5.33956	0.892032	0.041982	0.0407094
139	GOTERM_BP_DIRECT	GO:2000352~negative regulation of endothelial cell apoptotic process	5	1.28205	0.000807931	CDH5, ID1, ABL1, TEK, NFE2L2	359	35	29712	11.8233	0.89904	0.0424463	0.0411596
140	UP_KW_DOMAIN	KW-1133~Transmembrane helix	123	31.5385	0.000825762	MT-ND4, MT-ND5, KCNG4, CSF3R, AQP9, H2-K1, MLC1, AQP4, LDLRAD3, SLC4A2, MT-ND2, CELSR1, FGFRL1, CDH5, PREX1, GJA1, CREB3L2, VSTM4, FADS1, PDGFRB, PDGFRA, PAQR6, SLC30A3, TAP2, ALG3, MMD2, GPR37L1, CLDN5, BCAM, FRMD5, EMCN, SOAT1, CRYZL2, CSF1R, NOTCH3, D630045J12RIK, NOTCH1, SDC4, TTYH1, SLC1A5, HSD11B1, ITPRIPL2, SYNGR2, PROM1, NTSR2, FZD2, PTCH1, MCAM, CYP2J9, FZD9, GRIN2C, CP, FA2H, SLCO1A4, REEP3, PLXNB3, ADCK5, PLXNB1, ESAM, CSPG4, DEGS2, SLC22A8, FGFR3, PHTF2, FLT1, ITGB2, COX4I2, SLC2A1, SLC40A1, SLC7A11, PKD2, SLC2A5, TRAM2, VSIR, RYR3, LETM2, TMEM100, TSPO, CD37, SCARF1, TMPRSS11A, VKORC1, FCER1G, OPALIN, ABCC5, PLAAT3, EMP2, ABCC9, SLC39A12, SLCO1C1, SLC25A18, NEMP2, ADGRF5, TMBIM1, ITGA6, TLR3, CX3CR1, CD63, ADCY4, ATP1A2, PBXIP1, ATP10A, THSD1, LMF1, S1PR1, SLITRK6, ABCB1A, P2RY12, KCNJ10, KCNJ8, CMTM5, CMTM6, LAPTM5, MBOAT2, ATP2B2, MERTK, SLC8B1, P2RX7, AXL, ATP13A5, CD9, MT-CYTB, TEK	258	5621	14896	1.2634	0.018821	0.00949626	0.00784474
141	GOTERM_BP_DIRECT	GO:0038084~vascular endothelial growth factor signaling pathway	6	1.53846	0.000845162	CSF1R, FLT1, AXL, TEK, MERTK, FGFR3	359	61	29712	8.14065	0.909168	0.0430303	0.0417259
142	GOTERM_BP_DIRECT	GO:0009611~response to wounding	8	2.05128	0.000861928	IL33, BC028528, AI506816, LCP1, NEAT1, DANCR, GRIN2C, ZFP36L1	359	126	29712	5.25481	0.91339	0.0430303	0.0417259
143	GOTERM_BP_DIRECT	GO:0046688~response to copper ion	4	1.02564	0.000864549	LCAT, MT-CYTB, SOD3, CP	359	16	29712	20.6908	0.914033	0.0430303	0.0417259
144	UP_SEQ_FEATURE	TRANSMEM:Helical; Name=9	8	2.05128	0.00086793	SLCO1C1, SOAT1, SLCO1A4, TAP2, SLC2A1, ABCC9, SLC2A5, SLC8B1	341	100	22253	5.22065	0.76565	0.181012	0.18047
145	INTERPRO	IPR019749:Band_41_domain	6	1.53846	0.000885222	EPB41L5, FRMD5, PLEKHH2, FRMD4B, JAK3, FERMT2	341	49	22271	7.99725	0.667401	0.137541	0.136767
146	GOTERM_BP_DIRECT	GO:0030097~hemopoiesis	7	1.79487	0.000927472	L3MBTL1, CNN2, CSF1R, CDK6, EPAS1, PBXIP1, TEK	359	93	29712	6.22949	0.928099	0.0453662	0.0439909
147	GOTERM_BP_DIRECT	GO:0008286~insulin receptor signaling pathway	8	2.05128	0.000945498	PDGFRB, CSF1R, PDGFRA, FLT1, AXL, TEK, MERTK, FGFR3	359	128	29712	5.1727	0.931686	0.045464	0.0440858
148	GOTERM_CC_DIRECT	GO:0005925~focal adhesion	10	2.5641	0.000958208	ACTA2, EPB41L5, SDC4, STARD8, ITGB2, TEK, LCP1, THSD1, FERMT2, AIF1L	362	205	29722	4.00512	0.3263	0.0146215	0.013202
149	UP_KW_BIOLOGICAL_PROCESS	KW-0813~Transport	54	13.8462	0.00095982	GLTP, MT-ND4, KCNG4, MT-ND5, AQP9, SLC2A1, SLC40A1, AQP4, DBI, SLC4A2, SLC7A11, SLC2A5, MT-ND2, PKD2, TRAM2, RYR3, TSPO, PTGDS, FADS1, SLC30A3, ABCC5, TAP2, HBB-BT, ABCC9, HBB-BS, NDUFAB1-PS, SLCO1C1, SLC25A18, CD63, TTYH1, STXBP2, ATP10A, ATP1A2, SNX33, SLC1A5, ZFP36L1, MYO6, APOE, ABCB1A, KCNJ10, KCNJ8, CMTM6, LAPTM5, ATP2B2, CPLANE2, GRIN2C, SLC8B1, P2RX7, PARP11, TCN2, SLCO1A4, FABP7, MT-CYTB, SLC22A8	198	2048	11473	1.52783	0.0898151	0.0313541	0.0300744
150	GOTERM_MF_DIRECT	GO:0044877~protein-containing complex binding	20	5.12821	0.000965925	CD63, PDGFRA, GCH1, PTCH1, H2-K1, ITGB2, TAP2, MLC1, ABCC9, HBB-BT, HBB-BS, CTSH, FLNA, SUCLG2, MT-CYTB, ITGA6, ALDOC, FADD, APOE, NTSR2	357	687	28924	2.35865	0.528508	0.0227724	0.0216601
151	UP_SEQ_FEATURE	DOMAIN:FERM	6	1.53846	0.000974928	EPB41L5, FRMD5, PLEKHH2, FRMD4B, JAK3, FERMT2	341	50	22253	7.83097	0.804051	0.181012	0.18047
152	GOTERM_MF_DIRECT	GO:0005080~protein kinase C binding	6	1.53846	0.00100027	SDC4, ABL1, ADCY4, FLNA, PRKD1, SLC22A8	357	62	28924	7.84061	0.54095	0.0228885	0.0217705
153	INTERPRO	IPR009030:Growth_fac_rcpt_cys_sf	9	2.30769	0.00102013	NOTCH3, NOTCH1, IGFBP2, HTRA1, IGFBP7, LTBP3, CELSR1, NID1, SCARF1	341	133	22271	4.41953	0.718794	0.140891	0.140098
154	GOTERM_CC_DIRECT	GO:0005902~microvillus	7	1.79487	0.00102203	PDGFRA, KCNJ10, LYZ2, HYAL2, MYO6, TEK, PROM1	362	94	29722	6.1142	0.343802	0.0150385	0.0135784
155	GOTERM_BP_DIRECT	GO:0090181~regulation of cholesterol metabolic process	4	1.02564	0.00104047	ACADL, DGKQ, APOE, LMF1	359	17	29712	19.4737	0.947836	0.047993	0.0465381
156	GOTERM_BP_DIRECT	GO:0010595~positive regulation of endothelial cell migration	6	1.53846	0.00105181	SPARC, ABL1, TEK, PRKD1, FGF1, SASH1	359	64	29712	7.75905	0.949488	0.047993	0.0465381
157	GOTERM_BP_DIRECT	GO:0032526~response to retinoic acid	6	1.53846	0.00105181	GJA1, PTCH1, IGFBP2, CTSH, TEK, ASCL1	359	64	29712	7.75905	0.949488	0.047993	0.0465381
158	GOTERM_BP_DIRECT	GO:0030182~neuron differentiation	11	2.82051	0.00106655	NOTCH3, SHH, NOTCH1, ID1, ABL1, S1PR1, ATP2B2, OLIG2, ASCL1, CHRDL1, HES5	359	253	29712	3.5984	0.95156	0.047993	0.0465381
159	GOTERM_BP_DIRECT	GO:0007219~Notch signaling pathway	8	2.05128	0.00108268	TMEM100, NOTCH3, NOTCH1, CDK6, TTYH1, ASCL1, TIMP4, HES5	359	131	29712	5.05424	0.953728	0.047993	0.0465381
160	KEGG_PATHWAY	mmu04976:Bile secretion	9	2.30769	0.00110499	SLCO1A4, AQP9, SLC2A1, ADCY4, ATP1A2, AQP4, SLC4A2, SLC22A8, ABCB1A	198	101	9565	4.30468	0.267857	0.155803	0.153594
161	GOTERM_MF_DIRECT	GO:0042805~actinin binding	4	1.02564	0.00110602	CSRP1, PROM1, PKD2, TTN	357	17	28924	19.0634	0.577243	0.0245852	0.0233844
162	GOTERM_BP_DIRECT	GO:0022008~neurogenesis	8	2.05128	0.00113171	PTBP1, TTYH1, GM30731, FABP7, PHGDH, ASCL1, FGF1, CELSR1	359	132	29712	5.01595	0.959744	0.049395	0.0478977
163	GOTERM_CC_DIRECT	GO:0005901~caveola	7	1.79487	0.00120336	P2RY12, GASK1A, CAVIN1, PTCH1, SLC2A1, MLC1, ATP1A2	362	97	29722	5.9251	0.391089	0.017096	0.0154362
164	GOTERM_BP_DIRECT	GO:0043065~positive regulation of apoptotic process	14	3.58974	0.00121451	PDGFRB, NOTCH1, FZD9, HTRA1, PLA2G4A, GADD45G, P2RX7, INPP5D, ALDH1A1, ABL1, TSPO, ITGA6, FADD, TLR3	359	399	29712	2.90397	0.96818	0.0522054	0.0506228
165	UP_KW_PTM	KW-1015~Disulfide bond	93	23.8462	0.0012352	ROBO4, FLT1, CSF3R, SPARC, ITGB2, H2-K1, LDLRAD3, SLC7A11, CELSR1, PKD2, CXCL14, VSIR, FGFRL1, CTSS, ADAMTS4, C4B, GJA1, GM2A, HYAL2, TIMP3, CTSH, PTGDS, PGLYRP1, VSTM4, SCARF1, TIMP4, CAR4, PDGFRB, TMPRSS11A, VKORC1, PDGFRA, FCER1G, IGFBP2, BGN, GPR37L1, SLCO1C1, BCAN, BCAM, SOAT1, COL4A1, ADGRF5, MMRN2, ITGA6, AMY1, LY6A, TLR3, EMID1, PLA1A, CX3CR1, CSF1R, NOTCH3, CD63, C1QA, NOTCH1, CFH, TTYH1, LYZ2, HTRA1, LCAT, PRELP, LTBP3, NID1, THSD1, TTN, VTN, S1PR1, IGFBP7, NTSR2, P2RY12, KCNJ10, FZD2, CNTN5, MCAM, SQOR, FZD9, MERTK, GRIN2C, SOD3, CP, P2RX7, COL1A1, TCN2, SLCO1A4, AXL, PLXNB3, CDK2AP1, CD9, ESAM, CSPG4, PLXNB1, TEK, FGFR3, C1QC	266	3465	13214	1.33331	0.034015	0.0179104	0.0160576
166	GOTERM_BP_DIRECT	GO:0046632~alpha-beta T cell differentiation	4	1.02564	0.00123747	SHH, PNP, LEF1, ABL1	359	18	29712	18.3918	0.970189	0.0523985	0.0508101
167	UP_KW_DOMAIN	KW-0732~Signal	106	27.1795	0.00128917	MT-ND4, CSF3R, SPARC, H2-K1, LDLRAD3, CELSR1, CXCL14, FGFRL1, C4B, CDH5, PTGDS, PGLYRP1, VSTM4, CAR4, PDGFRB, PDGFRA, IGFBP2, TAP2, ALG3, GPR37L1, BCAN, BCAM, EMCN, COL4A1, COL8A1, AMY1, LY6A, EMID1, PLA1A, CSF1R, NOTCH3, NOTCH1, CFH, SDC4, LYZ2, HTRA1, LTBP3, NID1, ITPRIPL2, VTN, IGFBP7, APOE, 1500002C15RIK, PROM1, FZD2, CNTN5, PTCH1, MCAM, FZD9, GRIN2C, CP, COL1A1, TCN2, PLXNB3, PLXNB1, ESAM, CSPG4, FGFR3, GASK1A, ROBO4, HIP1, FLT1, CPQ, ITGB2, CHRDL1, VSIR, CTSS, ADAMTS4, SHH, GM2A, BC028528, HYAL2, TIMP3, CTSH, SCARF1, TIMP4, VKORC1, FCER1G, BGN, SLC39A12, NEMP2, OAF, ADGRF5, MMRN2, ITGA6, TLR3, ITIH5, C1QA, ITIH2, SFSWAP, LCAT, PRELP, THSD1, TTN, SLITRK6, LGI4, PCDHGC4, MERTK, SLC8B1, SOD3, POMC, CD24A, AXL, TEK, SCRG1, C1QC	258	4740	14896	1.29115	0.0292343	0.00988366	0.00816477
168	GOTERM_MF_DIRECT	GO:0008374~O-acyltransferase activity	4	1.02564	0.00131517	SOAT1, LCAT, MBOAT2, PLA2G4A	357	18	28924	18.0044	0.640801	0.0284223	0.0270341
169	GOTERM_BP_DIRECT	GO:0002040~sprouting angiogenesis	5	1.28205	0.00134506	NOTCH1, FLT1, LEF1, TEK, VSTM4	359	40	29712	10.3454	0.978039	0.0561166	0.0544155
170	INTERPRO	IPR001750:ND/Mrp_TM	3	0.769231	0.00136629	MT-ND4, MT-ND5, MT-ND2	341	4	22271	48.9831	0.817217	0.169829	0.168873
171	UP_SEQ_FEATURE	DOMAIN:NADH:quinone oxidoreductase/Mrp antiporter transmembrane	3	0.769231	0.00136847	MT-ND4, MT-ND5, MT-ND2	341	4	22253	48.9435	0.89856	0.228672	0.227988
172	GOTERM_BP_DIRECT	GO:0015990~electron transport coupled proton transport	3	0.769231	0.00141339	MT-ND4, MT-ND5, MT-CYTB	359	5	29712	49.6579	0.981914	0.056476	0.054764
173	GOTERM_BP_DIRECT	GO:0098883~synapse pruning	3	0.769231	0.00141339	CX3CR1, C1QA, C1QC	359	5	29712	49.6579	0.981914	0.056476	0.054764
174	GOTERM_BP_DIRECT	GO:0045608~negative regulation of inner ear auditory receptor cell differentiation	3	0.769231	0.00141339	NOTCH1, FGFR3, HES5	359	5	29712	49.6579	0.981914	0.056476	0.054764
175	GOTERM_BP_DIRECT	GO:0048663~neuron fate commitment	5	1.28205	0.00147646	NOTCH3, SHH, NOTCH1, OLIG2, ASCL1	359	41	29712	10.0931	0.984881	0.0573797	0.0556403
176	GOTERM_BP_DIRECT	GO:0001569~branching involved in blood vessel morphogenesis	5	1.28205	0.00147646	SHH, FLT1, COL4A1, LEF1, TEK	359	41	29712	10.0931	0.984881	0.0573797	0.0556403
177	GOTERM_BP_DIRECT	GO:0030509~BMP signaling pathway	7	1.79487	0.00149718	TMEM100, LEF1, ID1, ABL1, CHRDL1, VSIR, HES5	359	102	29712	5.67983	0.985746	0.0573988	0.0556588
178	GOTERM_CC_DIRECT	GO:0005912~adherens junction	9	2.30769	0.00156524	ACTA2, CDH5, EPB41L5, FRMD5, NOTCH1, ITGA6, ESAM, FRMD4B, FERMT2	362	178	29722	4.15138	0.475539	0.021496	0.019409
179	GOTERM_MF_DIRECT	GO:0016491~oxidoreductase activity	10	2.5641	0.00161411	HSD11B1, GSTK1, PECR, CRYZL2, SQOR, HSD17B4, AOX1, MT-CYTB, CP, FADS1	357	218	28924	3.7165	0.715435	0.03394	0.0322822
180	GOTERM_BP_DIRECT	GO:0060325~face morphogenesis	5	1.28205	0.00161654	COL1A1, PDGFRA, SPECC1L, LEF1, CDK2AP1	359	42	29712	9.85277	0.989846	0.0603439	0.0585147
181	GOTERM_BP_DIRECT	GO:0048008~platelet-derived growth factor receptor signaling pathway	5	1.28205	0.00161654	PDGFRB, PDGFRA, 2610005L07RIK, ABL1, CSPG4	359	42	29712	9.85277	0.989846	0.0603439	0.0585147
182	GOTERM_BP_DIRECT	GO:0032956~regulation of actin cytoskeleton organization	7	1.79487	0.00165371	PDGFRB, CSF1R, ABL1, ESAM, SLC4A2, CELSR1, RHOBTB1	359	104	29712	5.5706	0.990863	0.0609294	0.0590824
183	GOTERM_CC_DIRECT	GO:0031410~cytoplasmic vesicle	13	3.33333	0.00167705	PDGFRB, NOTCH1, GCH1, LAPTM5, MLC1, EMP2, SNX33, RHOBTB1, HYAL2, MYO6, ADGRF5, ACSBG1, FGFR3	362	361	29722	2.95669	0.499188	0.0222885	0.0201246
184	GOTERM_BP_DIRECT	GO:0030198~extracellular matrix organization	9	2.30769	0.00171171	ADAMTS4, COL1A1, VTN, PDGFRA, FOXF2, COL4A1, COL8A1, NID1, GFAP	359	182	29712	4.09269	0.992252	0.062258	0.0603707
185	UP_KW_BIOLOGICAL_PROCESS	KW-0276~Fatty acid metabolism	10	2.5641	0.00175487	PECR, FA2H, ACADL, HSD17B4, PLA2G4A, ACSBG1, PTGDS, ACACB, NDUFAB1-PS, FADS1	198	160	11473	3.62153	0.158129	0.0429942	0.0412393
186	GOTERM_BP_DIRECT	GO:0032689~negative regulation of type II interferon production	5	1.28205	0.00176561	IL33, AXL, LAPTM5, PGLYRP1, VSIR	359	43	29712	9.62363	0.993352	0.0632971	0.0613783
187	GOTERM_BP_DIRECT	GO:0097190~apoptotic signaling pathway	6	1.53846	0.0017849	P2RX7, CD24A, SHH, HIP1, TMBIM1, FADD	359	72	29712	6.89694	0.993707	0.0632971	0.0613783
188	UP_SEQ_FEATURE	ACT_SITE:Proton acceptor	26	6.66667	0.00188789	PECR, CSF1R, FLT1, HSD17B4, TTN, SULT1A1, HSD11B1, ACADL, RPS6KA1, ABL1, AOX1, JAK3, MARK3, ACAD8, PDGFRB, PDGFRA, USP49, PLA2G4A, MERTK, CDK6, AXL, ALDH1A1, ALDOC, PRKD1, TEK, FGFR3	341	867	22253	1.95699	0.957475	0.286788	0.28593
189	GOTERM_BP_DIRECT	GO:0010976~positive regulation of neuron projection development	9	2.30769	0.00189653	CD24A, PTBP1, CREB3L2, PLXNB3, ITGA6, PRKD1, APOE, SCARF1, NFE2L2	359	185	29712	4.02632	0.995418	0.0664254	0.0644118
190	KEGG_PATHWAY	mmu04148:Efferocytosis	11	2.82051	0.00196496	P2RY12, CX3CR1, C1QA, CD24A, AXL, S1PR1, SLC2A1, NFATC1, MERTK, SCARF1, C1QC	198	163	9565	3.26005	0.425735	0.184706	0.182086
191	SMART	SM00295:B41	6	1.53846	0.00196831	EPB41L5, FRMD5, PLEKHH2, FRMD4B, JAK3, FERMT2	202	49	10943	6.63346	0.32568	0.131221	0.131221
192	GOTERM_MF_DIRECT	GO:0019901~protein kinase binding	17	4.35897	0.00199634	PDGFRB, TRIM12C, CDKN2C, GSTM1, BORA, ITGB2, EMP2, MT-ND2, RHOBTB1, TTN, ACTA2, CD24A, FRMD5, ABL1, CSPG4, FERMT2, SASH1	357	569	28924	2.42062	0.788747	0.0405399	0.0385598
193	GOTERM_BP_DIRECT	GO:0050731~positive regulation of peptidyl-tyrosine phosphorylation	7	1.79487	0.00200372	VTN, PDGFRA, CD24A, DGKQ, ABL1, CSPG4, FGFR3	359	108	29712	5.36428	0.996621	0.0693239	0.0672225
194	GOTERM_MF_DIRECT	GO:0046872~metal ion binding	52	13.3333	0.0020322	ZFP369, ISCA2, FLT1, CPQ, ITGB2, SLC40A1, ADAMTS4, SHH, CSRP1, TIMP3, TIMP4, OASL2, PDGFRB, PAQR6, FCER1G, SLC30A3, TOP3A, TAP2, PLA2G4A, HBB-BT, MMD2, HBB-BS, DGKQ, DXO, ITGA6, AMY1, PRKD1, CSF1R, RTEL1, GLIS3, ADCY4, ATP10A, ATP1A2, SLC1A5, ACACB, ZFP36L1, TTN, ADAP2, FGD6, NT5DC2, GNA12, ZFP953, GM14391, MYO9B, AIF1L, COL1A1, TCN2, AXL, ATP13A5, MT-CYTB, TEK, ZFP595	357	2748	28924	1.53312	0.794573	0.0405399	0.0385598
195	GOTERM_CC_DIRECT	GO:0015629~actin cytoskeleton	11	2.82051	0.00204197	ACTA2, CNN2, FLT1, CSRP1, AXL, MYO6, SPECC1L, ABL1, FLNA, LCP1, AIF1L	362	274	29722	3.29619	0.569218	0.0262904	0.0237379
196	UP_KW_DOMAIN	KW-0393~Immunoglobulin domain	22	5.64103	0.0020767	PDGFRB, PDGFRA, CSF1R, ROBO4, FLT1, CSF3R, CNTN5, MCAM, MERTK, IGFN1, VSIR, FGFRL1, TTN, BCAN, BCAM, AXL, ADGRF5, ESAM, IGFBP7, TEK, VSTM4, FGFR3	258	610	14896	2.0823	0.0466887	0.011941	0.00986433
197	GOTERM_BP_DIRECT	GO:0006915~apoptotic process	17	4.35897	0.00208612	ZFP369, HIP1, NOTCH1, KCNJ8, SLC40A1, EMP2, ZFP36L1, GADD45G, AXL, INPP5D, ALDH1A1, ID1, CTSH, FADD, PRKD1, PGLYRP1, FGFR3	359	583	29712	2.41334	0.997327	0.071305	0.0691435
198	GOTERM_BP_DIRECT	GO:2000737~negative regulation of stem cell differentiation	4	1.02564	0.00225361	LBH, NOTCH1, HES5, TBX3	359	22	29712	15.0479	0.99834	0.0748687	0.0725992
199	INTERPRO	IPR042495:PDGFRL	3	0.769231	0.00225416	CSF1R, PDGFRA, FLT1	341	5	22271	39.1865	0.939498	0.25472	0.253286
200	GOTERM_MF_DIRECT	GO:0019838~growth factor binding	5	1.28205	0.00225855	CSF1R, FLT1, HTRA1, LTBP3, TEK	357	45	28924	9.00218	0.827807	0.0439288	0.0417832
201	GOTERM_BP_DIRECT	GO:0042060~wound healing	6	1.53846	0.00226659	CNN2, PDGFRA, SDC4, NFATC1, FGF1, CELSR1	359	76	29712	6.53394	0.9984	0.0748687	0.0725992
202	GOTERM_BP_DIRECT	GO:0098655~monoatomic cation transmembrane transport	5	1.28205	0.00226955	P2RX7, ATP13A5, ABCC9, ATP1A2, GRIN2C	359	46	29712	8.996	0.998413	0.0748687	0.0725992
203	GOTERM_CC_DIRECT	GO:0005654~nucleoplasm	63	16.1538	0.00238849	SPI1, KCNG4, FHOD1, SLC40A1, PRDM2, CELSR1, FGF1, LITAF, CDH5, GJA1, SHH, CSRP1, CREB3L2, RPS6KA1, PTGDS, OASL2, PDGFRA, S100A1, TOP3A, KAZN, NDUFAB1-PS, ACTA2, SUPT5, TET3, DXO, L3MBTL1, CSF1R, NOTCH3, CD63, PLEKHH2, RTEL1, NOTCH1, AKNA, CDCA2, LEF1, RBM4B, PBXIP1, RNPC3, EPB41L5, EXOSC5, MYO6, S1PR1, ABL1, E2F5, SASH1, HES5, IL33, H2BC7, FOXF2, GCH1, H2BC4, NFATC1, PSMB9, PARP11, CDK6, PHF5A, ID1, CDK2AP1, CSPG4, GRAP, ZFP595, FERMT2, NFE2L2	362	3572	29722	1.4481	0.626648	0.0298199	0.0269248
204	GOTERM_BP_DIRECT	GO:0032755~positive regulation of interleukin-6 production	7	1.79487	0.00240703	P2RX7, IL33, FCER1G, HYAL2, LAPTM5, MBP, TLR3	359	112	29712	5.1727	0.998927	0.0783334	0.0759589
205	GOTERM_BP_DIRECT	GO:0035556~intracellular signal transduction	14	3.58974	0.0024402	PDGFRB, ADCY4, NFATC1, MYO9B, PREX1, INPP5D, DGKQ, RPS6KA1, GNA12, ABL1, CSPG4, PRKD1, JAK3, MARK3	359	432	29712	2.68214	0.999023	0.0783334	0.0759589
206	GOTERM_BP_DIRECT	GO:0043408~regulation of MAPK cascade	5	1.28205	0.00245741	CSF1R, CD24A, LBH, ID1, GRAP	359	47	29712	8.8046	0.99907	0.0783334	0.0759589
207	UP_KW_BIOLOGICAL_PROCESS	KW-0275~Fatty acid biosynthesis	6	1.53846	0.00246083	PECR, FA2H, PLA2G4A, PTGDS, ACACB, FADS1	198	55	11473	6.32121	0.214519	0.0482323	0.0462636
208	GOTERM_BP_DIRECT	GO:0071805~potassium ion transmembrane transport	8	2.05128	0.00253325	P2RY12, P2RX7, KCNJ10, KCNG4, KCNJ8, ABCC9, ATP1A2, PKD2	359	152	29712	4.35596	0.99925	0.0791864	0.0767859
209	GOTERM_BP_DIRECT	GO:0003007~heart morphogenesis	6	1.53846	0.00253999	KCNJ8, PTCH1, FLNA, ABCC9, TBX3, TTN	359	78	29712	6.3664	0.999265	0.0791864	0.0767859
210	UP_KW_MOLECULAR_FUNCTION	KW-0560~Oxidoreductase	22	5.64103	0.00256696	VKORC1, ACAD8, PECR, MT-ND4, MT-ND5, SQOR, HSD17B4, MT-ND2, CP, PRDX6, SOD3, HSD11B1, FA2H, ACADL, CRYZL2, ALDH1A1, TET3, AOX1, MT-CYTB, PHGDH, DEGS2, FADS1	208	647	12454	2.03594	0.179556	0.0498786	0.0479353
211	GOTERM_BP_DIRECT	GO:0033198~response to ATP	4	1.02564	0.00256868	P2RX7, KCNJ8, DGKQ, ABCC9	359	23	29712	14.3936	0.999322	0.0792103	0.0768092
212	UP_KW_MOLECULAR_FUNCTION	KW-0340~Growth factor binding	4	1.02564	0.00259109	IGFBP2, HTRA1, IGFBP7, LTBP3	208	17	12454	14.0882	0.181084	0.0498786	0.0479353
213	GOTERM_CC_DIRECT	GO:0030018~Z disc	8	2.05128	0.00264836	CSRP1, S100A1, SLC2A1, FLNA, PRKD1, IGFN1, RYR3, TTN	362	152	29722	4.32131	0.664648	0.0320919	0.0289762
214	INTERPRO	IPR050392:Collagen/C1q_domain	4	1.02564	0.00285023	C1QA, MMRN2, EMID1, C1QC	341	19	22271	13.7497	0.971215	0.295236	0.293573
215	GOTERM_BP_DIRECT	GO:0060412~ventricular septum morphogenesis	5	1.28205	0.00286466	NOTCH1, FZD2, NFATC1, TBX3, FGFRL1	359	49	29712	8.44523	0.999708	0.0863232	0.0837065
216	GOTERM_BP_DIRECT	GO:0006874~intracellular calcium ion homeostasis	7	1.79487	0.00286854	CDH5, ATP13A5, ATP2B2, APOE, PKD2, SLC8B1, RYR3	359	116	29712	4.99433	0.999711	0.0863232	0.0837065
217	COG_ONTOLOGY	Defense mechanisms	4	1.02564	0.0028916	ABCC5, TAP2, ABCC9, ABCB1A	34	19	2099	12.9969	0.042507	0.043374	0.043374
218	GOTERM_BP_DIRECT	GO:0034775~glutathione transmembrane transport	3	0.769231	0.00292105	GJA1, ABCC5, SLC7A11	359	7	29712	35.47	0.999751	0.0863232	0.0837065
219	GOTERM_BP_DIRECT	GO:1902396~protein localization to bicellular tight junction	3	0.769231	0.00292105	CDH5, FLNA, ABCB1A	359	7	29712	35.47	0.999751	0.0863232	0.0837065
220	GOTERM_CC_DIRECT	GO:0005581~collagen trimer	6	1.53846	0.00326702	COL1A1, C1QA, COL4A1, COL8A1, EMID1, C1QC	362	82	29722	6.00768	0.740296	0.0384574	0.0347237
221	GOTERM_BP_DIRECT	GO:0034446~substrate adhesion-dependent cell spreading	5	1.28205	0.00331579	AXL, ABL1, TEK, MERTK, FERMT2	359	51	29712	8.11404	0.999919	0.0969783	0.0940385
222	INTERPRO	IPR013151:Immunoglobulin_dom	6	1.53846	0.00336104	PDGFRB, CSF1R, FLT1, ADGRF5, MERTK, FGFR3	341	66	22271	5.93735	0.984775	0.321367	0.319558
223	GOTERM_MF_DIRECT	GO:0042910~xenobiotic transmembrane transporter activity	4	1.02564	0.00347829	ABCC5, SLC2A1, SLC22A8, ABCB1A	357	25	28924	12.9631	0.933518	0.0660027	0.0627789
224	KEGG_PATHWAY	mmu04014:Ras signaling pathway	13	3.33333	0.00349689	PDGFRB, PDGFRA, CSF1R, FLT1, PLA2G4A, PLAAT3, FGF1, RASGRP3, GNG5, ABL1, TEK, FGFR3, PLA1A	198	236	9565	2.66104	0.627624	0.246531	0.243034
225	GOTERM_CC_DIRECT	GO:0071944~cell periphery	7	1.79487	0.00367549	CDH5, NOTCH1, FABP7, SLITRK6, MBP, NID1, THSD1	362	121	29722	4.74987	0.780651	0.0420639	0.03798
226	GOTERM_BP_DIRECT	GO:0070588~calcium ion transmembrane transport	7	1.79487	0.00368091	P2RY12, P2RX7, KCNJ8, ATP2B2, PKD2, SLC8B1, RYR3	359	122	29712	4.74871	0.999971	0.106558	0.103328
227	UP_KW_PTM	KW-0379~Hydroxylation	11	2.82051	0.00370324	COL1A1, C1QA, H2BC7, NOTCH1, COL4A1, EPAS1, H2BC4, COL8A1, DBI, CELSR1, C1QC	266	182	13214	3.00244	0.0986695	0.035798	0.0320948
228	UP_SEQ_FEATURE	TRANSMEM:Helical; Name=5	22	5.64103	0.00374937	P2RY12, CX3CR1, FZD2, TTYH1, AQP9, FZD9, TAP2, SLC2A1, ABCC9, SLC1A5, GPR37L1, SLC2A5, CELSR1, PKD2, SLC8B1, SLCO1C1, SLC25A18, SOAT1, SLCO1A4, S1PR1, TSPO, NTSR2	341	720	22253	1.994	0.998121	0.451958	0.450606
229	GOTERM_BP_DIRECT	GO:0045087~innate immune response	15	3.84615	0.00376758	CX3CR1, TRIM12C, C1QA, CSF1R, FCER1G, C4B, CD24A, AXL, FADD, PRKD1, PGLYRP1, JAK3, TLR3, C1QC, OASL2	359	509	29712	2.439	0.999978	0.107966	0.104693
230	UP_SEQ_FEATURE	DOMAIN:EGF-like 8; calcium-binding	4	1.02564	0.00383351	NOTCH3, NOTCH1, LTBP3, CELSR1	341	21	22253	12.4301	0.998368	0.451958	0.450606
231	UP_SEQ_FEATURE	DOMAIN:Fibronectin type-III 2	8	2.05128	0.00405707	ROBO4, CSF3R, CNTN5, AXL, TEK, MERTK, IGFN1, TTN	341	131	22253	3.98523	0.998879	0.451958	0.450606
232	UP_SEQ_FEATURE	DOMAIN:Fibronectin type-III 1	8	2.05128	0.00405707	ROBO4, CSF3R, CNTN5, AXL, TEK, MERTK, IGFN1, TTN	341	131	22253	3.98523	0.998879	0.451958	0.450606
233	GOTERM_BP_DIRECT	GO:0007169~cell surface receptor protein tyrosine kinase signaling pathway	6	1.53846	0.00407271	PDGFRB, CSF1R, PDGFRA, AXL, TEK, MERTK	359	87	29712	5.70781	0.999991	0.111687	0.108302
234	GOTERM_BP_DIRECT	GO:0042307~positive regulation of protein import into nucleus	5	1.28205	0.00407953	SHH, HYAL2, FLNA, TEK, PRKD1	359	54	29712	7.66326	0.999991	0.111687	0.108302
235	GOTERM_BP_DIRECT	GO:0042908~xenobiotic transport	4	1.02564	0.00409428	GJA1, ABCC5, SLC2A1, SLC22A8	359	27	29712	12.2612	0.999991	0.111687	0.108302
236	GOTERM_BP_DIRECT	GO:0008210~estrogen metabolic process	4	1.02564	0.00409428	SULT1A1, PDGFRA, 2610005L07RIK, HSD17B4	359	27	29712	12.2612	0.999991	0.111687	0.108302
237	GOTERM_BP_DIRECT	GO:0042104~positive regulation of activated T cell proliferation	4	1.02564	0.00409428	CD24A, IGFBP2, FADD, JAK3	359	27	29712	12.2612	0.999991	0.111687	0.108302
238	GOTERM_CC_DIRECT	GO:0042995~cell projection	10	2.5641	0.00419178	FABP7, ATP1A2, AQP4, CSPG4, MBP, VIM, GPR37L1, PROM1, RHOBTB1, GFAP	362	255	29722	3.2198	0.82283	0.0466761	0.0421444
239	GOTERM_BP_DIRECT	GO:0055085~transmembrane transport	9	2.30769	0.00423765	SLCO1C1, GJA1, SLCO1A4, ABCC5, TAP2, ABCC9, AQP4, SLC4A2, SLC22A8	359	211	29712	3.53019	0.999994	0.114497	0.111026
240	GOTERM_MF_DIRECT	GO:0004623~phospholipase A2 activity	4	1.02564	0.00434395	LCAT, PLA2G4A, PLAAT3, PRDX6	357	27	28924	12.0029	0.966189	0.0777565	0.0739586
241	GOTERM_MF_DIRECT	GO:0043236~laminin binding	4	1.02564	0.00434395	BCAM, ITGA6, NID1, CTSS	357	27	28924	12.0029	0.966189	0.0777565	0.0739586
242	UP_SEQ_FEATURE	INTRAMEM:Discontinuously helical	4	1.02564	0.00438906	AQP9, AQP4, SLC1A5, GRIN2C	341	22	22253	11.8651	0.999358	0.458382	0.45701
243	GOTERM_MF_DIRECT	GO:0005516~calmodulin binding	9	2.30769	0.00439754	AKAP12, CNN2, MYO6, MAP6D1, MYO9B, ATP2B2, MBP, RYR3, TTN	357	208	28924	3.50566	0.967575	0.0777565	0.0739586
244	GOTERM_BP_DIRECT	GO:0007165~signal transduction	22	5.64103	0.00445903	PDGFRB, FCER1G, PTCH1, CMTM5, STARD8, RASSF9, OCRL, SLC39A12, NDRG2, CXCL14, RHOBTB1, POMC, AKAP12, SHH, GJA1, ARHGAP42, CDK6, MMRN2, GRAP, FADD, PGLYRP1, TLR3	359	925	29712	1.96842	0.999997	0.119342	0.115725
245	GOTERM_BP_DIRECT	GO:1903672~positive regulation of sprouting angiogenesis	4	1.02564	0.00454509	SHH, S100A1, SLC39A12, FGF1	359	28	29712	11.8233	0.999998	0.120508	0.116855
246	UP_KW_BIOLOGICAL_PROCESS	KW-0130~Cell adhesion	18	4.61538	0.0046005	CSF3R, CNTN5, TTYH1, MCAM, PCDHGC4, ITGB2, NID1, VTN, CDH5, BCAM, ABL1, COL8A1, CD9, ITGA6, ESAM, IGFBP7, SCARF1, FERMT2	198	490	11473	2.12857	0.363575	0.0751415	0.0720745
247	GOTERM_BP_DIRECT	GO:0007405~neuroblast proliferation	5	1.28205	0.0046498	CD24A, SHH, FZD9, ASCL1, FGFR3	359	56	29712	7.38957	0.999998	0.122143	0.118441
248	UP_KW_LIGAND	KW-0460~Magnesium	24	6.15385	0.00470231	PDGFRB, CSF1R, FLT1, TOP3A, ITGB2, TAP2, ADCY4, ATP1A2, ATP2B2, ATP10A, GRIN2C, ACACB, TTN, NT5C3B, AXL, NT5DC2, GNA12, ABL1, ATP13A5, SUCLG2, DXO, PRKD1, TEK, OASL2	131	681	6792	1.82722	0.140005	0.113309	0.109768
249	KEGG_PATHWAY	mmu04015:Rap1 signaling pathway	12	3.07692	0.0047065	PDGFRB, CSF1R, PDGFRA, FLT1, ID1, ITGB2, ADCY4, TEK, PRKD1, FGF1, FGFR3, RASGRP3	198	214	9565	2.70886	0.73562	0.265447	0.261682
250	GOTERM_BP_DIRECT	GO:0045124~regulation of bone resorption	3	0.769231	0.00492827	CSF1R, S1PR1, SLC4A2	359	9	29712	27.5877	0.999999	0.122214	0.118509
251	GOTERM_BP_DIRECT	GO:0070307~lens fiber cell development	3	0.769231	0.00492827	BFSP2, VIM, FGFR3	359	9	29712	27.5877	0.999999	0.122214	0.118509
252	GOTERM_BP_DIRECT	GO:0061384~heart trabecula morphogenesis	3	0.769231	0.00492827	NOTCH1, S1PR1, NFATC1	359	9	29712	27.5877	0.999999	0.122214	0.118509
253	GOTERM_BP_DIRECT	GO:0010977~negative regulation of neuron projection development	6	1.53846	0.00493048	H2-K1, FLNA, CSPG4, VIM, APOE, GFAP	359	91	29712	5.45692	0.999999	0.122214	0.118509
254	GOTERM_BP_DIRECT	GO:0050673~epithelial cell proliferation	6	1.53846	0.00493048	SHH, NOTCH1, PTCH1, FABP7, FGF1, FGFR3	359	91	29712	5.45692	0.999999	0.122214	0.118509
255	GOTERM_BP_DIRECT	GO:0001916~positive regulation of T cell mediated cytotoxicity	5	1.28205	0.00495404	P2RX7, PNP, H2-K1, TAP2, FADD	359	57	29712	7.25993	0.999999	0.122214	0.118509
256	GOTERM_BP_DIRECT	GO:0021915~neural tube development	5	1.28205	0.00495404	NOTCH1, PHGDH, PKD2, HES5, ZFP36L1	359	57	29712	7.25993	0.999999	0.122214	0.118509
257	GOTERM_CC_DIRECT	GO:0097450~astrocyte end-foot	3	0.769231	0.00500569	MLC1, AQP4, GFAP	362	9	29722	27.3683	0.873501	0.0542722	0.049003
258	GOTERM_BP_DIRECT	GO:0035025~positive regulation of Rho protein signal transduction	4	1.02564	0.00502476	PDGFRB, PLXNB1, TEK, FERMT2	359	29	29712	11.4156	0.999999	0.12289	0.119165
259	GOTERM_CC_DIRECT	GO:0005796~Golgi lumen	4	1.02564	0.00513764	VTN, SDC4, ABCC5, SOD3	362	29	29722	11.3248	0.880228	0.0542746	0.0490052
260	GOTERM_MF_DIRECT	GO:0019900~kinase binding	7	1.79487	0.00534547	DGKQ, SLC2A1, FLNA, EMP2, VIM, GFAP, RASGRP3	357	129	28924	4.39641	0.984547	0.0924173	0.0879033
261	GOTERM_BP_DIRECT	GO:0060252~positive regulation of glial cell proliferation	4	1.02564	0.0055338	FLT1, TSPO, VIM, GFAP	359	30	29712	11.0351	1	0.133046	0.129013
262	GOTERM_BP_DIRECT	GO:0048708~astrocyte differentiation	4	1.02564	0.0055338	SHH, NOTCH1, FGFR3, HES5	359	30	29712	11.0351	1	0.133046	0.129013
263	GOTERM_BP_DIRECT	GO:0043406~positive regulation of MAP kinase activity	5	1.28205	0.00560197	PDGFRB, P2RX7, CD24A, FLT1, FGF1	359	59	29712	7.01383	1	0.133553	0.129504
264	GOTERM_BP_DIRECT	GO:2000491~positive regulation of hepatic stellate cell activation	3	0.769231	0.00611146	ACTA2, PDGFRB, RPS6KA1	359	10	29712	24.829	1	0.144485	0.140105
265	INTERPRO	IPR019748:FERM_central	5	1.28205	0.00612168	EPB41L5, FRMD5, PLEKHH2, FRMD4B, FERMT2	341	48	22271	6.80321	0.999516	0.420678	0.418309
266	INTERPRO	IPR000299:FERM_domain	5	1.28205	0.00612168	EPB41L5, FRMD5, PLEKHH2, FRMD4B, JAK3	341	48	22271	6.80321	0.999516	0.420678	0.418309
267	INTERPRO	IPR008160:Collagen	6	1.53846	0.00614276	COL1A1, C1QA, COL4A1, COL8A1, EMID1, C1QC	341	76	22271	5.15612	0.999528	0.420678	0.418309
268	INTERPRO	IPR003599:Ig_sub	19	4.87179	0.00630637	PDGFRB, PDGFRA, CSF1R, ROBO4, FLT1, CNTN5, MCAM, MERTK, IGFN1, VSIR, FGFRL1, TTN, BCAN, BCAM, AXL, ADGRF5, ESAM, IGFBP7, FGFR3	341	611	22271	2.03094	0.999616	0.420678	0.418309
269	UP_SEQ_FEATURE	TRANSMEM:Helical; Name=1	22	5.64103	0.0064058	P2RY12, CX3CR1, FZD2, TTYH1, AQP9, FZD9, TAP2, SLC2A1, ABCC9, SLC1A5, GPR37L1, SLC2A5, CELSR1, SLC8B1, P2RX7, SLCO1C1, SLC25A18, SOAT1, SLCO1A4, S1PR1, TSPO, NTSR2	341	756	22253	1.89904	0.999978	0.614276	0.612438
270	GOTERM_MF_DIRECT	GO:0098632~cell-cell adhesion mediator activity	4	1.02564	0.00643814	CDH5, CNTN5, PLXNB3, ESAM	357	31	28924	10.4541	0.993429	0.108889	0.10357
271	GOTERM_BP_DIRECT	GO:0060348~bone development	6	1.53846	0.00644639	VKORC1, GJA1, SPARC, CFH, BGN, FGFR3	359	97	29712	5.11938	1	0.151144	0.146562
272	INTERPRO	IPR035963:FERM_2	5	1.28205	0.00658715	EPB41L5, FRMD5, PLEKHH2, FRMD4B, FERMT2	341	49	22271	6.66437	0.999729	0.420678	0.418309
273	GOTERM_BP_DIRECT	GO:2000179~positive regulation of neural precursor cell proliferation	4	1.02564	0.00664183	GNG5, FZD9, FLNA, ASCL1	359	32	29712	10.3454	1	0.151521	0.146927
274	GOTERM_BP_DIRECT	GO:0045662~negative regulation of myoblast differentiation	4	1.02564	0.00664183	NOTCH1, CMTM5, CXCL14, TBX3	359	32	29712	10.3454	1	0.151521	0.146927
275	GOTERM_BP_DIRECT	GO:0043129~surfactant homeostasis	4	1.02564	0.00664183	EPAS1, ADGRF5, CTSH, PLA2G4A	359	32	29712	10.3454	1	0.151521	0.146927
276	GOTERM_BP_DIRECT	GO:0051384~response to glucocorticoid	5	1.28205	0.00667609	SULT1A1, IGFBP2, LCAT, ACSBG1, PTGDS	359	62	29712	6.67445	1	0.151521	0.146927
277	GOTERM_BP_DIRECT	GO:0008284~positive regulation of cell population proliferation	16	4.10256	0.00683387	PDGFRB, PDGFRA, CSF1R, FLT1, NOTCH1, PLA2G4A, EMP2, FGF1, TBX3, ACTA2, CLDN5, SHH, S1PR1, CTSH, FGFR3, HES5	359	602	29712	2.19969	1	0.153871	0.149206
278	INTERPRO	IPR023214:HAD_sf	6	1.53846	0.00684888	NT5C3B, NT5DC2, ATP13A5, ATP1A2, ATP2B2, ATP10A	341	78	22271	5.02391	0.999805	0.420678	0.418309
279	GOTERM_CC_DIRECT	GO:0030133~transport vesicle	5	1.28205	0.00686388	IL33, LAPTM5, BGN, FGFR3, FGFRL1	362	62	29722	6.62137	0.941438	0.070698	0.0638341
280	UP_SEQ_FEATURE	DOMAIN:Protein kinase	17	4.35897	0.0068677	PDGFRB, PDGFRA, CSF1R, FLT1, MERTK, TTN, TRP53RKA, CDK6, AXL, RPS6KA1, ABL1, ADCK5, PRKD1, TEK, JAK3, FGFR3, MARK3	341	522	22253	2.12526	0.99999	0.614276	0.612438
281	UP_SEQ_FEATURE	TRANSMEM:Helical; Name=2	22	5.64103	0.00698458	P2RY12, CX3CR1, FZD2, TTYH1, AQP9, FZD9, TAP2, SLC2A1, ABCC9, SLC1A5, GPR37L1, SLC2A5, CELSR1, SLC8B1, P2RX7, SLCO1C1, SLC25A18, SOAT1, SLCO1A4, S1PR1, TSPO, NTSR2	341	761	22253	1.88657	0.999992	0.614276	0.612438
282	INTERPRO	IPR036640:ABC1_TM_sf	4	1.02564	0.00706842	ABCC5, TAP2, ABCC9, ABCB1A	341	26	22271	10.0478	0.999852	0.420678	0.418309
283	UP_KW_LIGAND	KW-0830~Ubiquinone	4	1.02564	0.0070818	MT-ND4, MT-ND5, MT-CYTB, MT-ND2	131	21	6792	9.87568	0.203417	0.113309	0.109768
284	GOTERM_BP_DIRECT	GO:0001944~vasculature development	4	1.02564	0.00724167	SHH, SPI1, KCNJ8, LEF1	359	33	29712	10.0319	1	0.161373	0.156482
285	KEGG_PATHWAY	mmu05165:Human papillomavirus infection	16	4.10256	0.0072503	PDGFRB, NOTCH3, NOTCH1, FZD2, H2-K1, FZD9, COL1A1, VTN, CDK6, COL4A1, CREB3L2, ITGA6, FADD, TLR3, HES5, OASL2	198	359	9565	2.15301	0.871527	0.265723	0.261954
286	GOTERM_CC_DIRECT	GO:0005884~actin filament	6	1.53846	0.00725117	INPP5D, FLNA, MYO9B, TEK, LCP1, AIF1L	362	99	29722	4.97606	0.950132	0.0719058	0.0649247
287	GOTERM_BP_DIRECT	GO:0030154~cell differentiation	17	4.35897	0.00728086	ROBO4, HIP1, FLT1, NOTCH1, SPI1, EPAS1, NDRG2, FGF1, CHRDL1, PARP11, AXL, GNA12, ID1, PRKD1, TEK, JAK3, FGFR3	359	665	29712	2.11575	1	0.161373	0.156482
288	GOTERM_CC_DIRECT	GO:0005764~lysosome	11	2.82051	0.00733021	CD63, GM2A, CPQ, HYAL2, LAPTM5, MLC1, CTSH, PLAAT3, FGFR3, PRDX6, CTSS	362	329	29722	2.74515	0.951741	0.0719058	0.0649247
289	GOTERM_BP_DIRECT	GO:0140115~export across plasma membrane	3	0.769231	0.00741037	GJA1, ABCC5, ABCB1A	359	11	29712	22.5718	1	0.161717	0.156815
290	GOTERM_BP_DIRECT	GO:0032060~bleb assembly	3	0.769231	0.00741037	P2RX7, EMP2, PRDX6	359	11	29712	22.5718	1	0.161717	0.156815
291	GOTERM_BP_DIRECT	GO:0060326~cell chemotaxis	6	1.53846	0.00762204	PDGFRB, CX3CR1, PDGFRA, LEF1, PLXNB3, CXCL14	359	101	29712	4.91663	1	0.162927	0.157988
292	GOTERM_BP_DIRECT	GO:0008360~regulation of cell shape	7	1.79487	0.00763809	CSF1R, GNA12, PLXNB3, CDC42EP1, PLXNB1, RHOBTB1, FERMT2	359	142	29712	4.07988	1	0.162927	0.157988
293	GOTERM_BP_DIRECT	GO:0030324~lung development	7	1.79487	0.00763809	HSD11B1, PDGFRA, SHH, NOTCH1, SPARC, EPAS1, FGF1	359	142	29712	4.07988	1	0.162927	0.157988
294	GOTERM_CC_DIRECT	GO:0030864~cortical actin cytoskeleton	5	1.28205	0.00767181	CAP1, CLDN5, PLEKHH2, HIP1, SLC2A1	362	64	29722	6.41445	0.958121	0.0735067	0.0663701
295	GOTERM_MF_DIRECT	GO:0015267~channel activity	4	1.02564	0.00767461	P2RX7, AQP9, AQP4, PKD2	357	33	28924	9.82056	0.997506	0.127039	0.120834
296	UP_SEQ_FEATURE	ACT_SITE:Nucleophile	13	3.33333	0.00775206	TRUB1, USP49, CPQ, LCAT, PLA2G4A, ASRGL1, PSMB9, NT5C3B, NT5DC2, ALDH1A1, AMY1, PTGDS, PLA1A	341	349	22253	2.43082	0.999998	0.647685	0.645747
297	INTERPRO	IPR011527:ABC1_TM_dom	4	1.02564	0.00786327	ABCC5, TAP2, ABCC9, ABCB1A	341	27	22271	9.67568	0.999945	0.420678	0.418309
298	UP_KW_BIOLOGICAL_PROCESS	KW-0399~Innate immunity	15	3.84615	0.00787104	CX3CR1, C1QA, CSF1R, FCER1G, CFH, C4B, CD24A, AXL, FADD, PRKD1, PGLYRP1, JAK3, TLR3, C1QC, OASL2	198	393	11473	2.21162	0.539026	0.110195	0.105697
299	GOTERM_BP_DIRECT	GO:0001935~endothelial cell proliferation	4	1.02564	0.00787256	COL8A1, TEK, VSTM4, FGFR3	359	34	29712	9.73685	1	0.165563	0.160545
300	GOTERM_BP_DIRECT	GO:0006633~fatty acid biosynthetic process	5	1.28205	0.00787841	PECR, FA2H, ACACB, NDUFAB1-PS, FADS1	359	65	29712	6.3664	1	0.165563	0.160545
301	INTERPRO	IPR017441:Protein_kinase_ATP_BS	14	3.58974	0.00794441	PDGFRB, PDGFRA, CSF1R, FLT1, MERTK, CDK6, AXL, RPS6KA1, ABL1, PRKD1, TEK, JAK3, FGFR3, MARK3	341	394	22271	2.32069	0.999951	0.420678	0.418309
302	INTERPRO	IPR036412:HAD-like_sf	6	1.53846	0.00801161	NT5C3B, NT5DC2, ATP13A5, ATP1A2, ATP2B2, ATP10A	341	81	22271	4.83784	0.999955	0.420678	0.418309
303	INTERPRO	IPR014352:FERM/acyl-CoA-bd_prot_sf	5	1.28205	0.0081225	EPB41L5, FRMD5, PLEKHH2, DBI, FRMD4B	341	52	22271	6.27989	0.99996	0.420678	0.418309
304	GOTERM_BP_DIRECT	GO:0043123~positive regulation of canonical NF-kappaB signal transduction	8	2.05128	0.00824138	CX3CR1, TRIM12C, ABL1, FLNA, FADD, PRKD1, LITAF, TLR3	359	189	29712	3.50321	1	0.171918	0.166706
305	GOTERM_BP_DIRECT	GO:0001947~heart looping	5	1.28205	0.0083087	GJA1, SHH, NOTCH1, PKD2, TBX3	359	66	29712	6.26994	1	0.172057	0.166841
306	UP_SEQ_FEATURE	TRANSMEM:Helical; Name=12	6	1.53846	0.00845547	SLCO1C1, SLCO1A4, SLC2A1, ABCC9, SLC2A5, SLC8B1	341	82	22253	4.77498	0.999999	0.661268	0.659289
307	GOTERM_BP_DIRECT	GO:1904706~negative regulation of vascular associated smooth muscle cell proliferation	4	1.02564	0.00853487	RGS5, GNA12, TIMP3, NDRG2	359	35	29712	9.45865	1	0.17546	0.170141
308	UP_SEQ_FEATURE	DOMAIN:Ig-like C2-type 5	5	1.28205	0.0087061	PDGFRB, CSF1R, PDGFRA, FLT1, CNTN5	341	53	22253	6.15642	1	0.661268	0.659289
309	KEGG_PATHWAY	mmu04151:PI3K-Akt signaling pathway	16	4.10256	0.00879884	PDGFRB, PDGFRA, CSF1R, FLT1, CSF3R, FGF1, COL1A1, VTN, CDK6, GNG5, COL4A1, CREB3L2, ITGA6, TEK, JAK3, FGFR3	198	367	9565	2.10607	0.917277	0.265723	0.261954
310	GOTERM_BP_DIRECT	GO:0036151~phosphatidylcholine acyl-chain remodeling	3	0.769231	0.00882204	MBOAT2, PLA2G4A, DBI	359	12	29712	20.6908	1	0.180058	0.1746
311	KEGG_PATHWAY	mmu04010:MAPK signaling pathway	14	3.58974	0.00882545	PDGFRB, PDGFRA, CSF1R, FLT1, PLA2G4A, NFATC1, FGF1, GADD45G, RASGRP3, RPS6KA1, GNA12, FLNA, TEK, FGFR3	198	299	9565	2.26192	0.917901	0.265723	0.261954
312	GOTERM_CC_DIRECT	GO:0001725~stress fiber	6	1.53846	0.00887965	ACTA2, CNN2, FHOD1, TEK, LCP1, FERMT2	362	104	29722	4.73683	0.974644	0.0831459	0.0750734
313	KEGG_PATHWAY	mmu04970:Salivary secretion	7	1.79487	0.00897728	LYZ2, ADCY4, ATP1A2, ATP2B2, AMY1, SLC4A2, RYR3	198	87	9565	3.88686	0.921372	0.265723	0.261954
314	GOTERM_BP_DIRECT	GO:0002931~response to ischemia	5	1.28205	0.0092148	CX3CR1, CSF1R, GJA1, KCNJ8, NFE2L2	359	68	29712	6.08553	1	0.185691	0.180062
315	GOTERM_BP_DIRECT	GO:0070527~platelet aggregation	4	1.02564	0.00922892	P2RY12, PDGFRA, CFH, SLC7A11	359	36	29712	9.19591	1	0.185691	0.180062
316	KEGG_PATHWAY	mmu05217:Basal cell carcinoma	6	1.53846	0.00942282	SHH, FZD2, PTCH1, LEF1, FZD9, GADD45G	198	63	9565	4.60077	0.930736	0.265723	0.261954
317	UP_SEQ_FEATURE	DOMAIN:EGF-like 10; calcium-binding	3	0.769231	0.00965885	NOTCH3, NOTCH1, LTBP3	341	10	22253	19.5774	1	0.682161	0.68012
318	UP_SEQ_FEATURE	TRANSMEM:Helical; Name=11	6	1.53846	0.00979765	SLCO1C1, SLCO1A4, SLC2A1, ABCC9, SLC2A5, SLC8B1	341	85	22253	4.60645	1	0.682161	0.68012
319	UP_SEQ_FEATURE	TRANSMEM:Helical; Name=3	21	5.38462	0.0102679	P2RY12, CX3CR1, FZD2, TTYH1, AQP9, FZD9, TAP2, SLC2A1, ABCC9, SLC1A5, GPR37L1, SLC2A5, CELSR1, SLC8B1, SLCO1C1, SLC25A18, SOAT1, SLCO1A4, S1PR1, TSPO, NTSR2	341	740	22253	1.85192	1	0.686307	0.684254
320	GOTERM_BP_DIRECT	GO:0014047~glutamate secretion	3	0.769231	0.0103436	P2RX7, GJA1, MYO6	359	13	29712	19.0992	1	0.203783	0.197606
321	GOTERM_BP_DIRECT	GO:0035633~maintenance of blood-brain barrier	3	0.769231	0.0103436	CLDN5, MBP, ABCB1A	359	13	29712	19.0992	1	0.203783	0.197606
322	GOTERM_BP_DIRECT	GO:0055003~cardiac myofibril assembly	3	0.769231	0.0103436	PDGFRB, PDGFRA, TTN	359	13	29712	19.0992	1	0.203783	0.197606
323	INTERPRO	IPR036058:Kazal_dom_sf	5	1.28205	0.0105101	SLCO1C1, SPARC, SLCO1A4, HTRA1, IGFBP7	341	56	22271	5.83133	0.999998	0.52256	0.519617
324	GOTERM_BP_DIRECT	GO:0042098~T cell proliferation	5	1.28205	0.0106907	P2RX7, GJA1, SHH, PNP, CD37	359	71	29712	5.8284	1	0.20917	0.202829
325	UP_KW_CELLULAR_COMPONENT	KW-0965~Cell junction	15	3.84615	0.0107153	STARD8, KAZN, FRMD4B, THSD1, CLDN5, CDH5, EPB41L5, GJA1, FRMD5, SPECC1L, FLNA, ESAM, LCP1, TEK, FERMT2	308	423	18649	2.14712	0.343053	0.104474	0.0991165
326	GOTERM_CC_DIRECT	GO:0070062~extracellular exosome	6	1.53846	0.0107447	CD63, CD9, APOE, PROM1, PKD2, CAR4	362	109	29722	4.51954	0.98833	0.0983733	0.0888225
327	GOTERM_BP_DIRECT	GO:0007229~integrin-mediated signaling pathway	6	1.53846	0.0107965	VTN, FCER1G, ITGB2, ABL1, ITGA6, FERMT2	359	110	29712	4.51436	1	0.209792	0.203432
328	KEGG_PATHWAY	mmu05224:Breast cancer	9	2.30769	0.010958	NOTCH3, NOTCH1, FZD2, CDK6, LEF1, FZD9, FGF1, HES5, GADD45G	198	147	9565	2.95764	0.955274	0.280922	0.276937
329	GOTERM_MF_DIRECT	GO:0005096~GTPase activator activity	9	2.30769	0.0110287	PDGFRB, PREX1, RGS5, ARHGAP42, ADAP2, STARD8, MYO9B, OCRL, RASGRP3	357	244	28924	2.98843	0.999821	0.178757	0.170026
330	UP_SEQ_FEATURE	TRANSMEM:Helical; Name=4	21	5.38462	0.0110966	P2RY12, CX3CR1, FZD2, TTYH1, AQP9, FZD9, TAP2, SLC2A1, ABCC9, SLC1A5, GPR37L1, SLC2A5, CELSR1, SLC8B1, SLCO1C1, SLC25A18, SOAT1, SLCO1A4, S1PR1, TSPO, NTSR2	341	745	22253	1.83949	1	0.693212	0.691138
331	GOTERM_CC_DIRECT	GO:0005667~transcription regulator complex	10	2.5641	0.0111027	SPI1, FOXF2, EPAS1, LEF1, NFATC1, PBXIP1, OLIG2, E2F5, TBX3, NFE2L2	362	298	29722	2.7552	0.989947	0.0994419	0.0897873
332	GOTERM_BP_DIRECT	GO:0006979~response to oxidative stress	7	1.79487	0.0111299	EPAS1, ALDH1A1, ABL1, APOE, SLC7A11, PRDX6, NFE2L2	359	154	29712	3.76197	1	0.2148	0.208288
333	UP_SEQ_FEATURE	DOMAIN:Kazal-like	5	1.28205	0.0112009	SLCO1C1, SPARC, SLCO1A4, HTRA1, IGFBP7	341	57	22253	5.72439	1	0.693212	0.691138
334	GOTERM_BP_DIRECT	GO:0045668~negative regulation of osteoblast differentiation	5	1.28205	0.0112146	NOTCH1, CDK6, PTCH1, ID1, NFATC1	359	72	29712	5.74745	1	0.214972	0.208455
335	GOTERM_BP_DIRECT	GO:0006816~calcium ion transport	6	1.53846	0.011608	P2RX7, NFATC1, ATP2B2, PKD2, SLC8B1, RYR3	359	112	29712	4.43374	1	0.219129	0.212487
336	GOTERM_BP_DIRECT	GO:0032720~negative regulation of tumor necrosis factor production	5	1.28205	0.0117547	POMC, CD24A, AXL, TSPO, VSIR	359	73	29712	5.66871	1	0.219129	0.212487
337	GOTERM_BP_DIRECT	GO:0051607~defense response to virus	9	2.30769	0.0117956	TRIM12C, IL33, EXOSC5, KCNJ8, HYAL2, ABCC9, FADD, TLR3, OASL2	359	252	29712	2.95583	1	0.219129	0.212487
338	INTERPRO	IPR002350:Kazal_dom	5	1.28205	0.011857	SLCO1C1, SPARC, SLCO1A4, HTRA1, IGFBP7	341	58	22271	5.63025	1	0.55552	0.552392
339	GOTERM_BP_DIRECT	GO:0097178~ruffle assembly	3	0.769231	0.0119722	PDGFRB, CSPG4, AIF1L	359	14	29712	17.735	1	0.219129	0.212487
340	GOTERM_BP_DIRECT	GO:0072091~regulation of stem cell proliferation	3	0.769231	0.0119722	SHH, NOTCH1, ZFP36L1	359	14	29712	17.735	1	0.219129	0.212487
341	GOTERM_BP_DIRECT	GO:1900272~negative regulation of long-term synaptic potentiation	3	0.769231	0.0119722	CX3CR1, ABL1, APOE	359	14	29712	17.735	1	0.219129	0.212487
342	GOTERM_BP_DIRECT	GO:0003197~endocardial cushion development	3	0.769231	0.0119722	TMEM100, NOTCH1, NFATC1	359	14	29712	17.735	1	0.219129	0.212487
343	INTERPRO	IPR008936:Rho_GTPase_activation_prot	6	1.53846	0.0123084	ARHGAP42, STARD8, PLXNB3, MYO9B, PLXNB1, OCRL	341	90	22271	4.35406	1	0.55552	0.552392
344	GOTERM_BP_DIRECT	GO:0045785~positive regulation of cell adhesion	5	1.28205	0.0123113	CD63, PREX1, FRMD5, TEK, NID1	359	74	29712	5.59211	1	0.222769	0.216016
345	GOTERM_BP_DIRECT	GO:0030513~positive regulation of BMP signaling pathway	4	1.02564	0.0123281	CDH5, NOTCH1, VSIR, HES5	359	40	29712	8.27632	1	0.222769	0.216016
346	UP_SEQ_FEATURE	TRANSMEM:Helical; Name=10	6	1.53846	0.0123478	SLCO1C1, SLCO1A4, SLC2A1, ABCC9, SLC2A5, SLC8B1	341	90	22253	4.35054	1	0.728079	0.7259
347	INTERPRO	IPR001073:C1q_dom	4	1.02564	0.0126084	C1QA, MMRN2, COL8A1, C1QC	341	32	22271	8.16386	1	0.55552	0.552392
348	GOTERM_MF_DIRECT	GO:0005518~collagen binding	5	1.28205	0.0126218	VTN, SPARC, CSPG4, NID1, CTSS	357	73	28924	5.54929	0.999949	0.200404	0.190615
349	UP_SEQ_FEATURE	DOMAIN:C1q	4	1.02564	0.0126357	C1QA, MMRN2, COL8A1, C1QC	341	32	22253	8.15726	1	0.728079	0.7259
350	GOTERM_BP_DIRECT	GO:0042472~inner ear morphogenesis	5	1.28205	0.0128844	MYO6, SLITRK6, ATP2B2, CELSR1, TBX3	359	75	29712	5.51755	1	0.231348	0.224335
351	INTERPRO	IPR011009:Kinase-like_dom_sf	17	4.35897	0.0129607	PDGFRB, PDGFRA, CSF1R, FLT1, MERTK, TTN, TRP53RKA, CDK6, AXL, RPS6KA1, ABL1, ADCK5, PRKD1, TEK, JAK3, FGFR3, MARK3	341	560	22271	1.98265	1	0.55552	0.552392
352	GOTERM_MF_DIRECT	GO:0019899~enzyme binding	13	3.33333	0.0130123	PDGFRB, NOTCH3, GSTM1, NOTCH1, LAPTM5, RASSF9, UBE4B, SLC4A2, VSIR, TTN, HYAL2, SUPT5, APOE	357	464	28924	2.26995	0.999962	0.202472	0.192582
353	GOTERM_BP_DIRECT	GO:0048678~response to axon injury	4	1.02564	0.0131848	P2RY12, SHH, AXL, FGFR3	359	41	29712	8.07446	1	0.235253	0.228121
354	GOTERM_BP_DIRECT	GO:0060979~vasculogenesis involved in coronary vascular morphogenesis	3	0.769231	0.013705	SHH, NOTCH1, FGF1	359	15	29712	16.5526	1	0.241497	0.234177
355	GOTERM_BP_DIRECT	GO:0071318~cellular response to ATP	3	0.769231	0.013705	P2RY12, ABCC9, RYR3	359	15	29712	16.5526	1	0.241497	0.234177
356	UP_SEQ_FEATURE	DOMAIN:EGF-like 5; calcium-binding	4	1.02564	0.0137449	NOTCH1, LTBP3, CELSR1, NID1	341	33	22253	7.91007	1	0.76559	0.763299
357	INTERPRO	IPR011993:PH-like_dom_sf	14	3.58974	0.0139237	PLEKHH2, PLEKHB1, DAPP1, FRMD4B, PHETA1, EPB41L5, PREX1, FRMD5, ARHGAP42, FGD6, ADAP2, PRKD1, JAK3, FERMT2	341	424	22271	2.15649	1	0.560232	0.557077
358	INTERPRO	IPR000719:Prot_kinase_dom	16	4.10256	0.013972	PDGFRB, PDGFRA, CSF1R, FLT1, MERTK, TTN, TRP53RKA, CDK6, AXL, RPS6KA1, ABL1, PRKD1, TEK, JAK3, FGFR3, MARK3	341	517	22271	2.02123	1	0.560232	0.557077
359	UP_KW_MOLECULAR_FUNCTION	KW-0112~Calmodulin-binding	8	2.05128	0.0139744	AKAP12, CNN2, MYO6, MAP6D1, MYO9B, ATP2B2, RYR3, TTN	208	153	12454	3.13072	0.661631	0.215206	0.206821
360	UP_KW_DOMAIN	KW-0176~Collagen	6	1.53846	0.0143414	COL1A1, C1QA, COL4A1, COL8A1, EMID1, C1QC	258	83	14896	4.17372	0.282684	0.0611682	0.0505302
361	GOTERM_BP_DIRECT	GO:1900026~positive regulation of substrate adhesion-dependent cell spreading	4	1.02564	0.0149978	PREX1, ABL1, FLNA, FERMT2	359	43	29712	7.69891	1	0.259444	0.251579
362	GOTERM_BP_DIRECT	GO:0006641~triglyceride metabolic process	4	1.02564	0.0149978	PLAAT3, DBI, APOE, LMF1	359	43	29712	7.69891	1	0.259444	0.251579
363	GOTERM_BP_DIRECT	GO:0048469~cell maturation	4	1.02564	0.0149978	BFSP2, AXL, ASCL1, HES5	359	43	29712	7.69891	1	0.259444	0.251579
364	GOTERM_BP_DIRECT	GO:0007200~phospholipase C-activating G protein-coupled receptor signaling pathway	6	1.53846	0.0152677	P2RY12, CX3CR1, DGKQ, S1PR1, PRKD1, NTSR2	359	120	29712	4.13816	1	0.262512	0.254554
365	GOTERM_BP_DIRECT	GO:0030334~regulation of cell migration	6	1.53846	0.0157734	FRMD5, NOTCH1, FLNA, PLXNB1, TEK, FGF1	359	121	29712	4.10396	1	0.269574	0.261402
366	GOTERM_CC_DIRECT	GO:0097449~astrocyte projection	3	0.769231	0.0157764	KCNJ10, SLC7A11, GFAP	362	16	29722	15.3947	0.998572	0.138295	0.124869
367	GOTERM_BP_DIRECT	GO:1990573~potassium ion import across plasma membrane	4	1.02564	0.0159544	KCNJ10, KCNJ8, ABCC9, ATP1A2	359	44	29712	7.52393	1	0.270263	0.262071
368	UP_KW_DOMAIN	KW-0812~Transmembrane	124	31.7949	0.0159569	MT-ND4, MT-ND5, KCNG4, CSF3R, AQP9, H2-K1, MLC1, AQP4, LDLRAD3, SLC4A2, MT-ND2, CELSR1, FGFRL1, CDH5, PREX1, GJA1, CREB3L2, VSTM4, FADS1, PDGFRB, PDGFRA, PAQR6, SLC30A3, TAP2, ALG3, MMD2, GPR37L1, CLDN5, BCAM, FRMD5, EMCN, SOAT1, CRYZL2, CSF1R, NOTCH3, D630045J12RIK, NOTCH1, SDC4, TTYH1, SLC1A5, HSD11B1, ITPRIPL2, SYNGR2, PROM1, NTSR2, FZD2, PTCH1, MCAM, CYP2J9, FZD9, GRIN2C, CP, FA2H, SLCO1A4, REEP3, PLXNB3, ADCK5, PLXNB1, ESAM, CSPG4, DEGS2, SLC22A8, FGFR3, PHTF2, FLT1, ITGB2, COX4I2, SLC2A1, SLC40A1, SLC7A11, PKD2, SLC2A5, TRAM2, VSIR, RYR3, LETM2, TMEM100, TSPO, CD37, SCARF1, TMPRSS11A, VKORC1, FCER1G, OPALIN, ABCC5, PLAAT3, EMP2, ABCC9, SLC39A12, SLCO1C1, SLC25A18, NEMP2, ADGRF5, TMBIM1, ITGA6, TLR3, CX3CR1, CD63, ADCY4, ATP1A2, PBXIP1, ATP10A, THSD1, LMF1, S1PR1, SLITRK6, ABCB1A, P2RY12, KCNJ10, KCNJ8, PCDHGC4, CMTM5, CMTM6, LAPTM5, MBOAT2, ATP2B2, MERTK, SLC8B1, P2RX7, AXL, ATP13A5, CD9, MT-CYTB, TEK	258	6123	14896	1.16925	0.309244	0.0611682	0.0505302
369	UP_KW_LIGAND	KW-0067~ATP-binding	39	10	0.016001	CSF1R, RTEL1, FLT1, CLPB, ADCY4, NAT10, ATP10A, ATP1A2, ACACB, TTN, TRP53RKA, NWD1, MYO6, RPS6KA1, ABL1, ABCB1A, JAK3, MARK3, OASL2, PDGFRB, PDGFRA, KCNJ10, ABCC5, TAP2, ABCC9, MYO9B, ATP2B2, MERTK, ACTA2, LARS2, CDK6, AXL, DGKQ, ATP13A5, SUCLG2, ACSBG1, PRKD1, TEK, FGFR3	131	1428	6792	1.416	0.4032	0.170677	0.165344
370	GOTERM_BP_DIRECT	GO:0006909~phagocytosis	5	1.28205	0.0160043	CNN2, AXL, ITGB2, ABL1, MERTK	359	80	29712	5.1727	1	0.270263	0.262071
371	GOTERM_MF_DIRECT	GO:0015562~efflux transmembrane transporter activity	3	0.769231	0.0161759	GJA1, ABCC5, ABCB1A	357	16	28924	15.1912	0.999997	0.24652	0.234479
372	GOTERM_BP_DIRECT	GO:0032760~positive regulation of tumor necrosis factor production	6	1.53846	0.0162902	AKAP12, CSF1R, IL33, FCER1G, FADD, TLR3	359	122	29712	4.07032	1	0.273464	0.265174
373	GOTERM_MF_DIRECT	GO:0016887~ATP hydrolysis activity	12	3.07692	0.0164769	ACTA2, RTEL1, CLPB, ABCC5, TAP2, ATP13A5, ABCC9, ATP1A2, MYO9B, ATP2B2, ATP10A, ABCB1A	357	423	28924	2.29843	0.999998	0.24652	0.234479
374	GOTERM_BP_DIRECT	GO:0001568~blood vessel development	5	1.28205	0.0166802	PDGFRB, COL1A1, KCNJ8, ABCC9, TBX3	359	81	29712	5.10884	1	0.278363	0.269925
375	GOTERM_BP_DIRECT	GO:0000165~MAPK cascade	6	1.53846	0.0168181	P2RX7, ABCC9, MBP, FGFR3, TLR3, ZFP36L1	359	123	29712	4.03723	1	0.279024	0.270565
376	GOTERM_BP_DIRECT	GO:0050850~positive regulation of calcium-mediated signaling	4	1.02564	0.0169446	PDGFRB, PDGFRA, CD24A, CAR8	359	45	29712	7.35673	1	0.279488	0.271015
377	SMART	SM00110:C1Q	4	1.02564	0.017214	C1QA, MMRN2, COL8A1, C1QC	202	30	10943	7.2231	0.968969	0.860701	0.860701
378	UP_SEQ_FEATURE	DOMAIN:Ig-like C2-type 4	5	1.28205	0.0174687	PDGFRB, CSF1R, PDGFRA, FLT1, CNTN5	341	65	22253	5.01985	1	0.929236	0.926455
379	GOTERM_BP_DIRECT	GO:0043116~negative regulation of vascular permeability	3	0.769231	0.0174725	AKAP12, CLDN5, FERMT2	359	17	29712	14.6053	1	0.283255	0.274668
380	GOTERM_BP_DIRECT	GO:0048712~negative regulation of astrocyte differentiation	3	0.769231	0.0174725	GPR37L1, FGFR3, HES5	359	17	29712	14.6053	1	0.283255	0.274668
381	GOTERM_BP_DIRECT	GO:0001841~neural tube formation	3	0.769231	0.0174725	SHH, PTCH1, SLC39A12	359	17	29712	14.6053	1	0.283255	0.274668
382	GOTERM_CC_DIRECT	GO:0044297~cell body	6	1.53846	0.0179024	ACTA2, CSF1R, KCNJ10, VIM, FADD, GFAP	362	124	29722	3.97282	0.999414	0.153663	0.138744
383	GOTERM_BP_DIRECT	GO:0019722~calcium-mediated signaling	6	1.53846	0.0179078	POMC, P2RY12, CX3CR1, CD24A, PKD2, RYR3	359	125	29712	3.97264	1	0.286385	0.277704
384	GOTERM_BP_DIRECT	GO:0010811~positive regulation of cell-substrate adhesion	4	1.02564	0.0179685	VTN, COL8A1, ITGA6, NID1	359	46	29712	7.1968	1	0.286385	0.277704
385	GOTERM_BP_DIRECT	GO:0030501~positive regulation of bone mineralization	4	1.02564	0.0179685	P2RX7, CSF1R, FZD9, FGFR3	359	46	29712	7.1968	1	0.286385	0.277704
386	GOTERM_BP_DIRECT	GO:0007267~cell-cell signaling	5	1.28205	0.0180849	POMC, GJA1, SHH, FZD2, FGFR3	359	83	29712	4.98574	1	0.286485	0.2778
387	GOTERM_BP_DIRECT	GO:0007156~homophilic cell adhesion via plasma membrane adhesion molecules	7	1.79487	0.0182777	CDH5, 2610005L07RIK, CNTN5, PCDHGC4, PLXNB3, ESAM, CELSR1	359	172	29712	3.36827	1	0.286485	0.2778
388	GOTERM_BP_DIRECT	GO:0007204~positive regulation of cytosolic calcium ion concentration	7	1.79487	0.0182777	CX3CR1, CD24A, GJA1, FZD2, ABL1, PKD2, JAK3	359	172	29712	3.36827	1	0.286485	0.2778
389	GOTERM_MF_DIRECT	GO:0043565~sequence-specific DNA binding	13	3.33333	0.0183279	ZFP369, SPI1, FOXF2, EPAS1, LEF1, PRDM2, NFATC1, ASCL1, TBX3, PTBP1, ZFP174, E2F5, NFE2L2	357	486	28924	2.16719	0.999999	0.26904	0.255899
390	INTERPRO	IPR023299:ATPase_P-typ_cyto_dom_N	4	1.02564	0.018681	ATP13A5, ATP1A2, ATP2B2, ATP10A	341	37	22271	7.06063	1	0.645014	0.641381
391	INTERPRO	IPR008250:ATPase_P-typ_transduc_dom_A_sf	4	1.02564	0.018681	ATP13A5, ATP1A2, ATP2B2, ATP10A	341	37	22271	7.06063	1	0.645014	0.641381
392	INTERPRO	IPR044492:P_typ_ATPase_HD_dom	4	1.02564	0.018681	ATP13A5, ATP1A2, ATP2B2, ATP10A	341	37	22271	7.06063	1	0.645014	0.641381
393	INTERPRO	IPR018303:ATPase_P-typ_P_site	4	1.02564	0.018681	ATP13A5, ATP1A2, ATP2B2, ATP10A	341	37	22271	7.06063	1	0.645014	0.641381
394	INTERPRO	IPR001757:P_typ_ATPase	4	1.02564	0.018681	ATP13A5, ATP1A2, ATP2B2, ATP10A	341	37	22271	7.06063	1	0.645014	0.641381
395	UP_SEQ_FEATURE	DOMAIN:EGF-like 11; calcium-binding	3	0.769231	0.0187622	NOTCH3, NOTCH1, LTBP3	341	14	22253	13.9839	1	0.929236	0.926455
396	GOTERM_BP_DIRECT	GO:0006813~potassium ion transport	5	1.28205	0.0188139	KCNJ10, KCNJ8, ABCC9, ATP1A2, PKD2	359	84	29712	4.92638	1	0.29327	0.28438
397	GOTERM_BP_DIRECT	GO:0050767~regulation of neurogenesis	4	1.02564	0.019026	NOTCH1, LEF1, ASCL1, HES5	359	47	29712	7.04368	1	0.294955	0.286014
398	GOTERM_BP_DIRECT	GO:0016322~neuron remodeling	3	0.769231	0.0195019	C1QA, CSPG4, SCARF1	359	18	29712	13.7939	1	0.298358	0.289313
399	GOTERM_BP_DIRECT	GO:0045579~positive regulation of B cell differentiation	3	0.769231	0.0195019	PNP, SPI1, INPP5D	359	18	29712	13.7939	1	0.298358	0.289313
400	GOTERM_BP_DIRECT	GO:0048661~positive regulation of smooth muscle cell proliferation	5	1.28205	0.019561	PDGFRB, NOTCH3, FLT1, S1PR1, HES5	359	85	29712	4.86843	1	0.298358	0.289313
401	GOTERM_BP_DIRECT	GO:0033077~T cell differentiation in thymus	4	1.02564	0.0201174	SHH, CDK6, FADD, ZFP36L1	359	48	29712	6.89694	1	0.305203	0.295951
402	INTERPRO	IPR001849:PH_domain	10	2.5641	0.0202032	PREX1, PLEKHH2, ARHGAP42, ADAP2, FGD6, PLEKHB1, DAPP1, PRKD1, PHETA1, FERMT2	341	263	22271	2.4833	1	0.678718	0.674896
403	UP_SEQ_FEATURE	DOMAIN:EGF-like 3	5	1.28205	0.0202838	NOTCH3, NOTCH1, LTBP3, TEK, SCARF1	341	68	22253	4.79839	1	0.929236	0.926455
404	GOTERM_MF_DIRECT	GO:0008137~NADH dehydrogenase (ubiquinone) activity	3	0.769231	0.020294	MT-ND4, MT-ND5, MT-ND2	357	18	28924	13.5033	1	0.292384	0.278103
405	GOTERM_BP_DIRECT	GO:0050808~synapse organization	5	1.28205	0.0203261	C1QA, CNTN5, PCDHGC4, FLNA, ATP2B2	359	86	29712	4.81182	1	0.306729	0.297431
406	GOTERM_CC_DIRECT	GO:0098978~glutamatergic synapse	19	4.87179	0.0204358	CAP1, C1QA, HIP1, NOTCH1, SPARC, SLC30A3, KCNJ8, FZD9, ATP2B2, GRIN2C, ACTA2, BCAN, DGKQ, MYO6, ABL1, FLNA, PLXNB1, APOE, C1QC	362	869	29722	1.79516	0.999798	0.171828	0.155145
407	GOTERM_BP_DIRECT	GO:0000122~negative regulation of transcription by RNA polymerase II	21	5.38462	0.0206439	IL33, NOTCH3, NOTCH1, SPI1, S100A1, EPAS1, PTCH1, LEF1, GLIS3, PRDM2, NFATC1, OLIG2, ASCL1, TBX3, SHH, CDK6, SUPT5, ID1, ZFP174, FGFR3, HES5	359	1005	29712	1.72938	1	0.309877	0.300483
408	GOTERM_BP_DIRECT	GO:1902600~proton transmembrane transport	6	1.53846	0.020833	MT-ND4, SLC25A18, MT-ND5, COX4I2, ATP1A2, MT-ND2	359	130	29712	3.81984	1	0.31107	0.301641
409	GOTERM_MF_DIRECT	GO:0046983~protein dimerization activity	7	1.79487	0.021009	EPAS1, ID1, OLIG2, APOE, ASCL1, E2F5, HES5	357	174	28924	3.25941	1	0.297182	0.282666
410	UP_KW_MOLECULAR_FUNCTION	KW-0217~Developmental protein	28	7.17949	0.0212025	NOTCH3, ROBO4, NOTCH1, SPI1, FLT1, EPAS1, PLEKHB1, CELSR1, ASCL1, FGF1, NDRG2, CHRDL1, ZFP36L1, TMEM100, SHH, LBH, CREB3L2, HES5, PDGFRB, PDGFRA, FZD2, FZD9, OLIG2, TBX3, GADD45G, TET3, ID1, CSPG4	208	1081	12454	1.55088	0.807978	0.233227	0.22414
411	UP_KW_MOLECULAR_FUNCTION	KW-9996~Developmental protein	28	7.17949	0.0212025	NOTCH3, ROBO4, NOTCH1, SPI1, FLT1, EPAS1, PLEKHB1, CELSR1, ASCL1, FGF1, NDRG2, CHRDL1, ZFP36L1, TMEM100, SHH, LBH, CREB3L2, HES5, PDGFRB, PDGFRA, FZD2, FZD9, OLIG2, TBX3, GADD45G, TET3, ID1, CSPG4	208	1081	12454	1.55088	0.807978	0.233227	0.22414
412	UP_KW_PTM	KW-0597~Phosphoprotein	175	44.8718	0.0214288	PECR, SPI1, FHOD1, H2-K1, MLC1, AQP4, SLC4A2, CELSR1, FGF1, CDH5, PREX1, GJA1, ARHGAP42, CREB3L2, RPS6KA1, CAR8, PDGFRB, PDGFRA, BORA, SLC30A3, STARD8, KAZN, ALG3, UBE4B, FRMD4B, GPR37L1, BCAN, BCAM, FRMD5, EMCN, SOAT1, DGKQ, SPECC1L, SUCLG2, DXO, PRKD1, KANK3, L3MBTL1, CSF1R, NOTCH3, D630045J12RIK, AKNA, CDCA2, NOTCH1, CFH, TTYH1, EPAS1, DAPP1, SLC1A5, KRBA1, NDRG2, RNPC3, ACACB, ZFP36L1, ITPRIPL2, SULT1A1, CNN2, VTN, SYNGR2, MOBP, INPP5D, MYO6, ABL1, MBP, IGFBP7, FADD, APOE, PROM1, MARK3, NTSR2, GSTM1, PTCH1, MCAM, NFATC1, GRIN2C, PHETA1, PRDX6, AIF1L, GFAP, COL1A1, BFSP2, CDK6, SLCO1A4, REEP3, MAP6D1, PLXNB1, ESAM, CSPG4, SLC22A8, FGFR3, FERMT2, NFE2L2, PYGB, ROBO4, HIP1, FLT1, ITGB2, SLC2A1, NAT10, DBI, SLC7A11, PKD2, VSIR, TMEM100, AKAP12, PTBP1, LBH, ACADL, CSRP1, AOX1, PHGDH, SCARF1, JAK3, CAP1, ZCCHC24, FCER1G, ABCC5, PLA2G4A, NDUFAB1-PS, PALD1, SLC25A18, SUPT5, ADGRF5, TMBIM1, ALDH1A1, LRRC9, CDC42EP1, ITGA6, ALDOC, ACSBG1, LCP1, TLR3, CX3CR1, ITIH2, SFSWAP, LEF1, ADCY4, HSD17B4, ATP1A2, PBXIP1, ATP10A, SNX33, THSD1, TTN, EXOSC5, SNX29, FGD6, GNG5, GNA12, S1PR1, FLNA, ABCB1A, SASH1, RFTN2, P2RY12, H2BC7, CAVIN1, KCNJ8, GCH1, SQOR, CMTM6, H2BC4, LAPTM5, MYO9B, ATP2B2, MERTK, SLC8B1, TBX3, P2RX7, POMC, PHF5A, AXL, CDK2AP1, VIM, TEK	266	7858	13214	1.10631	0.454759	0.15513	0.139082
413	UP_SEQ_FEATURE	DOMAIN:EGF-like 12; calcium-binding	3	0.769231	0.0214328	NOTCH3, NOTCH1, LTBP3	341	15	22253	13.0516	1	0.929236	0.926455
414	UP_SEQ_FEATURE	DOMAIN:ABC transmembrane type-1 1	3	0.769231	0.0214328	ABCC5, ABCC9, ABCB1A	341	15	22253	13.0516	1	0.929236	0.926455
415	UP_SEQ_FEATURE	DOMAIN:ABC transmembrane type-1 2	3	0.769231	0.0214328	ABCC5, ABCC9, ABCB1A	341	15	22253	13.0516	1	0.929236	0.926455
416	UP_SEQ_FEATURE	DOMAIN:Cation-transporting P-type ATPase N-terminal	3	0.769231	0.0214328	ATP13A5, ATP1A2, ATP2B2	341	15	22253	13.0516	1	0.929236	0.926455
417	UP_SEQ_FEATURE	ACT_SITE:4-aspartylphosphate intermediate	4	1.02564	0.0215347	ATP13A5, ATP1A2, ATP2B2, ATP10A	341	39	22253	6.69313	1	0.929236	0.926455
418	GOTERM_BP_DIRECT	GO:0022407~regulation of cell-cell adhesion	3	0.769231	0.0216249	CD24A, LEF1, JAK3	359	19	29712	13.0679	1	0.321204	0.311467
419	UP_SEQ_FEATURE	DOMAIN:PH	10	2.5641	0.0216877	PREX1, ARHGAP42, ADAP2, FGD6, PLEKHB1, DAPP1, OCRL, PRKD1, PHETA1, FERMT2	341	266	22253	2.45331	1	0.929236	0.926455
420	SMART	SM00060:FN3	8	2.05128	0.0227333	ROBO4, CSF3R, CNTN5, AXL, TEK, MERTK, IGFN1, TTN	202	153	10943	2.83259	0.989939	0.909332	0.909332
421	GOTERM_BP_DIRECT	GO:0008285~negative regulation of cell population proliferation	11	2.82051	0.022789	CDH5, CSF1R, GJA1, NOTCH1, CDKN2C, PTCH1, INPP5D, MMRN2, CD9, FGFR3, FGFRL1	359	397	29712	2.29319	1	0.32988	0.31988
422	GOTERM_BP_DIRECT	GO:0007605~sensory perception of sound	9	2.30769	0.0228112	COL1A1, CNTN5, MYO6, SLITRK6, AQP4, ATP2B2, MBP, GRAP, MIR124A-1HG	359	285	29712	2.61358	1	0.32988	0.31988
423	GOTERM_BP_DIRECT	GO:0009306~protein secretion	4	1.02564	0.0235944	P2RX7, CAVIN1, KCNJ8, LMF1	359	51	29712	6.49123	1	0.32988	0.31988
424	GOTERM_BP_DIRECT	GO:0048568~embryonic organ development	4	1.02564	0.0235944	PDGFRB, SHH, PTCH1, ZFP36L1	359	51	29712	6.49123	1	0.32988	0.31988
425	GOTERM_BP_DIRECT	GO:0031100~animal organ regeneration	4	1.02564	0.0235944	NOTCH1, AXL, MT-CYTB, LCP1	359	51	29712	6.49123	1	0.32988	0.31988
426	GOTERM_BP_DIRECT	GO:0048513~animal organ development	4	1.02564	0.0235944	PDGFRB, CSF1R, SHH, FLT1	359	51	29712	6.49123	1	0.32988	0.31988
427	GOTERM_MF_DIRECT	GO:0008201~heparin binding	7	1.79487	0.0237369	VTN, CFH, PTCH1, PRELP, APOE, FGF1, FGFRL1	357	179	28924	3.16836	1	0.329773	0.313666
428	GOTERM_BP_DIRECT	GO:0007088~regulation of mitotic nuclear division	3	0.769231	0.023839	L3MBTL1, CDCA2, BORA	359	20	29712	12.4145	1	0.32988	0.31988
429	GOTERM_BP_DIRECT	GO:0030539~male genitalia development	3	0.769231	0.023839	PDGFRA, SHH, TBX3	359	20	29712	12.4145	1	0.32988	0.31988
430	GOTERM_BP_DIRECT	GO:0038066~p38MAPK cascade	3	0.769231	0.023839	KCNJ8, FGFR3, ZFP36L1	359	20	29712	12.4145	1	0.32988	0.31988
431	GOTERM_BP_DIRECT	GO:2000565~negative regulation of CD8-positive, alpha-beta T cell proliferation	2	0.512821	0.0239532	SLC4A2, VSIR	359	2	29712	82.7632	1	0.32988	0.31988
432	GOTERM_BP_DIRECT	GO:0060768~regulation of epithelial cell proliferation involved in prostate gland development	2	0.512821	0.0239532	SHH, NOTCH1	359	2	29712	82.7632	1	0.32988	0.31988
433	GOTERM_BP_DIRECT	GO:0032944~regulation of mononuclear cell proliferation	2	0.512821	0.0239532	CNN2, CSF1R	359	2	29712	82.7632	1	0.32988	0.31988
434	GOTERM_BP_DIRECT	GO:0061870~positive regulation of hepatic stellate cell migration	2	0.512821	0.0239532	ACTA2, AKAP12	359	2	29712	82.7632	1	0.32988	0.31988
435	GOTERM_BP_DIRECT	GO:1905332~positive regulation of morphogenesis of an epithelium	2	0.512821	0.0239532	GJA1, MMRN2	359	2	29712	82.7632	1	0.32988	0.31988
436	GOTERM_BP_DIRECT	GO:0072139~glomerular parietal epithelial cell differentiation	2	0.512821	0.0239532	CD24A, PROM1	359	2	29712	82.7632	1	0.32988	0.31988
437	UP_SEQ_FEATURE	REPEAT:ANK 4	7	1.79487	0.0241874	ABTB2, NOTCH3, NOTCH1, CDKN2C, ANKRD16, CLPB, KANK3	341	145	22253	3.15039	1	1	0.997605
438	GOTERM_MF_DIRECT	GO:0005267~potassium channel activity	4	1.02564	0.024922	P2RX7, KCNJ10, ABCC9, PKD2	357	51	28924	6.35448	1	0.340164	0.323549
439	GOTERM_CC_DIRECT	GO:0098793~presynapse	10	2.5641	0.0251347	P2RX7, CAP1, CD24A, KCNJ10, HIP1, KCNJ8, DGKQ, S1PR1, SLC2A1, GRAP	362	343	29722	2.39373	0.999972	0.20711	0.187002
440	KEGG_PATHWAY	mmu05205:Proteoglycans in cancer	10	2.5641	0.0251618	COL1A1, CD63, VTN, SHH, FZD2, SDC4, PTCH1, FZD9, FLNA, TIMP3	198	204	9565	2.36804	0.999243	0.556561	0.548667
441	KEGG_PATHWAY	mmu05020:Prion disease	12	3.07692	0.0256571	C1QA, MT-ND4, NOTCH1, MT-ND5, CREB3L2, COX4I2, MT-CYTB, MT-ND2, GRIN2C, NDUFAB1-PS, RYR3, C1QC	198	273	9565	2.12343	0.999344	0.556561	0.548667
442	GOTERM_BP_DIRECT	GO:0010718~positive regulation of epithelial to mesenchymal transition	4	1.02564	0.0260816	COL1A1, NOTCH1, LEF1, FERMT2	359	53	29712	6.24628	1	0.353161	0.342456
443	GOTERM_BP_DIRECT	GO:0072593~reactive oxygen species metabolic process	4	1.02564	0.0260816	P2RX7, PREX1, MT-ND2, NFE2L2	359	53	29712	6.24628	1	0.353161	0.342456
444	INTERPRO	IPR023298:ATPase_P-typ_TM_dom_sf	4	1.02564	0.0261108	ATP13A5, ATP1A2, ATP2B2, ATP10A	341	42	22271	6.22008	1	0.854099	0.849289
445	GOTERM_BP_DIRECT	GO:0048745~smooth muscle tissue development	3	0.769231	0.0261416	PDGFRB, SHH, PTCH1	359	21	29712	11.8233	1	0.353161	0.342456
446	GOTERM_BP_DIRECT	GO:0043534~blood vessel endothelial cell migration	3	0.769231	0.0261416	CDH5, ROBO4, EMP2	359	21	29712	11.8233	1	0.353161	0.342456
447	GOTERM_CC_DIRECT	GO:0005777~peroxisome	6	1.53846	0.0262001	GSTK1, PECR, HSD17B4, PLAAT3, VIM, DEPP1	362	137	29722	3.59584	0.999982	0.210216	0.189807
448	GOTERM_BP_DIRECT	GO:0030036~actin cytoskeleton organization	8	2.05128	0.0263993	CAP1, EPB41L5, CSRP1, STARD8, SPECC1L, ABL1, S1PR1, FLNA	359	239	29712	2.77032	1	0.354951	0.344191
449	GOTERM_CC_DIRECT	GO:0098871~postsynaptic actin cytoskeleton	3	0.769231	0.0265321	ACTA2, MYO6, MYO9B	362	21	29722	11.7293	0.999985	0.210216	0.189807
450	UP_KW_PTM	KW-0654~Proteoglycan	6	1.53846	0.0267466	BCAN, ITIH2, SDC4, BGN, CSPG4, PRELP	266	84	13214	3.54834	0.531914	0.15513	0.139082
451	INTERPRO	IPR014756:Ig_E-set	6	1.53846	0.0268725	KCNJ10, KCNJ8, PLXNB3, FLNA, NFATC1, PLXNB1	341	110	22271	3.56241	1	0.856475	0.851652
452	UP_SEQ_FEATURE	TRANSMEM:Helical; Name=6	19	4.87179	0.0269665	P2RY12, CX3CR1, FZD2, AQP9, FZD9, TAP2, SLC2A1, ABCC9, SLC1A5, GPR37L1, SLC2A5, CELSR1, SLC8B1, SLCO1C1, SLC25A18, SOAT1, SLCO1A4, S1PR1, NTSR2	341	714	22253	1.73656	1	1	0.997605
453	GOTERM_BP_DIRECT	GO:0050679~positive regulation of epithelial cell proliferation	5	1.28205	0.0271092	SHH, NOTCH1, ID1, HTRA1, FGF1	359	94	29712	4.4023	1	0.362777	0.35178
454	GOTERM_BP_DIRECT	GO:0030316~osteoclast differentiation	4	1.02564	0.0273759	CSF1R, FCER1G, NFATC1, SLC4A2	359	54	29712	6.13061	1	0.364626	0.353573
455	GOTERM_BP_DIRECT	GO:0006954~inflammatory response	11	2.82051	0.0277251	P2RX7, CX3CR1, C4B, CSF1R, CFH, KCNJ8, AXL, PRKD1, CP, TLR3, NFE2L2	359	409	29712	2.22591	1	0.367552	0.35641
456	UP_SEQ_FEATURE	MOTIF:Cell attachment site	5	1.28205	0.027887	COL1A1, VTN, IGFBP2, NID1, CHRDL1	341	75	22253	4.35054	1	1	0.997605
457	GOTERM_BP_DIRECT	GO:0031175~neuron projection development	7	1.79487	0.0280687	CD24A, EFHD1, UBE4B, PHGDH, VIM, APOE, GFAP	359	190	29712	3.04917	1	0.370148	0.358928
458	GOTERM_BP_DIRECT	GO:0060074~synapse maturation	3	0.769231	0.0285304	CX3CR1, BCAN, CHRDL1	359	22	29712	11.2859	1	0.370148	0.358928
459	GOTERM_BP_DIRECT	GO:0019395~fatty acid oxidation	3	0.769231	0.0285304	ABCC9, ACACB, CP	359	22	29712	11.2859	1	0.370148	0.358928
460	GOTERM_BP_DIRECT	GO:0046323~D-glucose import	3	0.769231	0.0285304	SLC2A1, SLC2A5, ACACB	359	22	29712	11.2859	1	0.370148	0.358928
461	GOTERM_BP_DIRECT	GO:0008340~determination of adult lifespan	4	1.02564	0.0287038	CFH, KCNJ8, INPP5D, PRDM2	359	55	29712	6.01914	1	0.370148	0.358928
462	GOTERM_BP_DIRECT	GO:0098869~cellular oxidant detoxification	4	1.02564	0.0287038	GSTK1, APOE, CP, PRDX6	359	55	29712	6.01914	1	0.370148	0.358928
463	UP_SEQ_FEATURE	DOMAIN:EGF-like 1	6	1.53846	0.0288364	NOTCH3, NOTCH1, LTBP3, TEK, NID1, SCARF1	341	112	22253	3.49597	1	1	0.997605
464	UP_KW_BIOLOGICAL_PROCESS	KW-0444~Lipid biosynthesis	8	2.05128	0.0289156	PECR, FA2H, MBOAT2, PLA2G4A, DEGS2, PTGDS, ACACB, FADS1	198	172	11473	2.69509	0.943613	0.354217	0.339759
465	GOTERM_BP_DIRECT	GO:0051216~cartilage development	5	1.28205	0.0289918	CFH, HYAL2, CREB3L2, FGFR3, HES5	359	96	29712	4.31058	1	0.372171	0.360889
466	GOTERM_CC_DIRECT	GO:0043209~myelin sheath	7	1.79487	0.0290452	ACTA2, GSTM1, MOBP, ATP1A2, PHGDH, MBP, GFAP	362	190	29722	3.02492	0.999995	0.225785	0.203864
467	GOTERM_MF_DIRECT	GO:0000062~fatty-acyl-CoA binding	3	0.769231	0.0296695	ACADL, SOAT1, DBI	357	22	28924	11.0481	1	0.39798	0.378542
468	UP_KW_CELLULAR_COMPONENT	KW-0084~Basement membrane	4	1.02564	0.0297198	SPARC, COL4A1, COL8A1, NID1	308	41	18649	5.90719	0.691688	0.231814	0.219926
469	GOTERM_BP_DIRECT	GO:0007193~adenylate cyclase-inhibiting G protein-coupled receptor signaling pathway	4	1.02564	0.0300653	AKAP12, P2RY12, S1PR1, GPR37L1	359	56	29712	5.91166	1	0.384213	0.372566
470	UP_SEQ_FEATURE	REGION:Interaction with ROCK1	2	0.512821	0.0303249	FRMD5, FHOD1	341	2	22253	65.2581	1	1	0.997605
471	GOTERM_BP_DIRECT	GO:0032496~response to lipopolysaccharide	7	1.79487	0.0306416	AKAP12, P2RX7, GJA1, NOTCH1, GCH1, KCNJ8, LITAF	359	194	29712	2.9863	1	0.389822	0.378005
472	GOTERM_CC_DIRECT	GO:0045271~respiratory chain complex I	4	1.02564	0.030683	MT-ND4, MT-ND5, MT-ND2, NDUFAB1-PS	362	56	29722	5.86464	0.999997	0.230252	0.207898
473	GOTERM_CC_DIRECT	GO:0045177~apical part of cell	6	1.53846	0.0307376	HSD11B1, PTCH1, MYO6, ADGRF5, EMP2, SLC7A11	362	143	29722	3.44496	0.999997	0.230252	0.207898
474	GOTERM_BP_DIRECT	GO:0015813~L-glutamate transmembrane transport	3	0.769231	0.031003	SLC25A18, TTYH1, SLC7A11	359	23	29712	10.7952	1	0.392658	0.380756
475	GOTERM_BP_DIRECT	GO:0097191~extrinsic apoptotic signaling pathway	4	1.02564	0.0314604	P2RX7, IL33, FADD, TLR3	359	57	29712	5.80795	1	0.396681	0.384656
476	KEGG_PATHWAY	mmu04514:Cell adhesion molecules	9	2.30769	0.0316772	CDH5, CLDN5, SDC4, H2-K1, ITGB2, SLITRK6, ITGA6, ESAM, VSIR	198	179	9565	2.4289	0.999886	0.637866	0.628818
477	GOTERM_BP_DIRECT	GO:0007179~transforming growth factor beta receptor signaling pathway	5	1.28205	0.0319579	CDH5, CLDN5, SPI1, LTBP3, FERMT2	359	99	29712	4.17996	1	0.401171	0.38901
478	SMART	SM00409:IG	19	4.87179	0.0321533	PDGFRB, PDGFRA, CSF1R, ROBO4, FLT1, CNTN5, MCAM, MERTK, IGFN1, VSIR, FGFRL1, TTN, BCAN, BCAM, AXL, ADGRF5, ESAM, IGFBP7, FGFR3	202	611	10943	1.6846	0.99855	1	1
479	UP_KW_DOMAIN	KW-0245~EGF-like domain	10	2.5641	0.0324601	BCAN, NOTCH3, NOTCH1, HYAL2, ITGB2, LTBP3, TEK, CELSR1, NID1, SCARF1	258	254	14896	2.27309	0.53185	0.106654	0.0881059
480	GOTERM_BP_DIRECT	GO:0000902~cell morphogenesis	6	1.53846	0.0330408	P2RX7, CAP1, CDH5, EPB41L5, TTYH1, ATP2B2	359	147	29712	3.37809	1	0.406842	0.394509
481	GOTERM_MF_DIRECT	GO:0005496~steroid binding	4	1.02564	0.0331944	HSD11B1, PAQR6, GSTM1, ATP1A2	357	57	28924	5.68559	1	0.437716	0.416336
482	GOTERM_BP_DIRECT	GO:0071222~cellular response to lipopolysaccharide	9	2.30769	0.0334427	CX3CR1, GCH1, CFH, AXL, ABL1, TSPO, VIM, ABCB1A, LITAF	359	307	29712	2.42628	1	0.406842	0.394509
483	INTERPRO	IPR004014:ATPase_P-typ_cation-transptr_N	3	0.769231	0.0334879	ATP13A5, ATP1A2, ATP2B2	341	19	22271	10.3122	1	1	0.995169
484	GOTERM_BP_DIRECT	GO:0061298~retina vasculature development in camera-type eye	3	0.769231	0.0335569	PDGFRB, PDGFRA, VSTM4	359	24	29712	10.3454	1	0.406842	0.394509
485	GOTERM_BP_DIRECT	GO:2000647~negative regulation of stem cell proliferation	3	0.769231	0.0335569	CDKN2C, PTCH1, NFATC1	359	24	29712	10.3454	1	0.406842	0.394509
486	GOTERM_BP_DIRECT	GO:0042491~inner ear auditory receptor cell differentiation	3	0.769231	0.0335569	MYO6, FGFR3, HES5	359	24	29712	10.3454	1	0.406842	0.394509
487	GOTERM_BP_DIRECT	GO:0050921~positive regulation of chemotaxis	3	0.769231	0.0335569	PDGFRB, P2RY12, PDGFRA	359	24	29712	10.3454	1	0.406842	0.394509
488	GOTERM_BP_DIRECT	GO:0071404~cellular response to low-density lipoprotein particle stimulus	3	0.769231	0.0335569	FCER1G, ITGB2, CD9	359	24	29712	10.3454	1	0.406842	0.394509
489	GOTERM_BP_DIRECT	GO:0022010~central nervous system myelination	3	0.769231	0.0335569	KCNJ10, FGFR3, HES5	359	24	29712	10.3454	1	0.406842	0.394509
490	GOTERM_CC_DIRECT	GO:0010008~endosome membrane	7	1.79487	0.0337817	CD63, NOTCH1, ABCC5, TMBIM1, AQP4, THSD1, TLR3	362	197	29722	2.91744	0.999999	0.248537	0.224407
491	GOTERM_BP_DIRECT	GO:0051496~positive regulation of stress fiber assembly	4	1.02564	0.0343507	SDC4, FHOD1, ABL1, FERMT2	359	59	29712	5.61107	1	0.409048	0.396648
492	GOTERM_BP_DIRECT	GO:0060173~limb development	4	1.02564	0.0343507	SHH, CPLANE2, SLC7A11, FERMT2	359	59	29712	5.61107	1	0.409048	0.396648
493	GOTERM_MF_DIRECT	GO:0015297~antiporter activity	4	1.02564	0.0346953	SLC30A3, SLC1A5, SLC22A8, SLC8B1	357	58	28924	5.58756	1	0.444928	0.423196
494	GOTERM_BP_DIRECT	GO:0046777~protein autophosphorylation	6	1.53846	0.0347162	PDGFRB, CSF1R, PDGFRA, FLT1, ABL1, PRKD1	359	149	29712	3.33275	1	0.409048	0.396648
495	GOTERM_CC_DIRECT	GO:0043025~neuronal cell body	15	3.84615	0.0348156	CFH, ATP1A2, ATP2B2, ASCL1, AKAP12, P2RX7, C4B, SHH, FABP7, MYO6, GNA12, ABL1, FLNA, MBP, APOE	362	668	29722	1.84367	1	0.251376	0.226971
496	GOTERM_MF_DIRECT	GO:0070182~DNA polymerase binding	3	0.769231	0.0348851	RTEL1, CDK2AP1, NAT10	357	24	28924	10.1275	1	0.444928	0.423196
497	GOTERM_BP_DIRECT	GO:0007601~visual perception	6	1.53846	0.0355732	COL1A1, BFSP2, KCNJ10, CFH, EPAS1, SLITRK6	359	150	29712	3.31053	1	0.409048	0.396648
498	UP_SEQ_FEATURE	DOMAIN:Fibronectin type-III 3	5	1.28205	0.0355884	CSF3R, CNTN5, TEK, IGFN1, TTN	341	81	22253	4.02828	1	1	0.997605
499	GOTERM_BP_DIRECT	GO:0051250~negative regulation of lymphocyte activation	2	0.512821	0.0357144	AXL, MERTK	359	3	29712	55.1755	1	0.409048	0.396648
500	GOTERM_BP_DIRECT	GO:0021530~spinal cord oligodendrocyte cell fate specification	2	0.512821	0.0357144	OLIG2, ASCL1	359	3	29712	55.1755	1	0.409048	0.396648
501	GOTERM_BP_DIRECT	GO:2000768~positive regulation of nephron tubule epithelial cell differentiation	2	0.512821	0.0357144	CD24A, PROM1	359	3	29712	55.1755	1	0.409048	0.396648
502	GOTERM_BP_DIRECT	GO:0072277~metanephric glomerular capillary formation	2	0.512821	0.0357144	PDGFRB, PDGFRA	359	3	29712	55.1755	1	0.409048	0.396648
503	GOTERM_BP_DIRECT	GO:0045103~intermediate filament-based process	2	0.512821	0.0357144	VIM, GFAP	359	3	29712	55.1755	1	0.409048	0.396648
504	GOTERM_BP_DIRECT	GO:1904446~positive regulation of establishment of Sertoli cell barrier	2	0.512821	0.0357144	GJA1, ABCB1A	359	3	29712	55.1755	1	0.409048	0.396648
505	GOTERM_BP_DIRECT	GO:0042249~establishment of planar polarity of embryonic epithelium	2	0.512821	0.0357144	FOXF2, CELSR1	359	3	29712	55.1755	1	0.409048	0.396648
506	GOTERM_BP_DIRECT	GO:2000974~negative regulation of pro-B cell differentiation	2	0.512821	0.0357144	NOTCH1, HES5	359	3	29712	55.1755	1	0.409048	0.396648
507	GOTERM_BP_DIRECT	GO:0038091~positive regulation of cell proliferation by VEGF-activated platelet derived growth factor receptor signaling pathway	2	0.512821	0.0357144	PDGFRB, PDGFRA	359	3	29712	55.1755	1	0.409048	0.396648
508	GOTERM_BP_DIRECT	GO:0030593~neutrophil chemotaxis	4	1.02564	0.0358457	PREX1, CSF3R, FCER1G, ITGB2	359	60	29712	5.51755	1	0.409048	0.396648
509	GOTERM_CC_DIRECT	GO:0062167~complement component C1q complex	2	0.512821	0.0359981	C1QA, C1QC	362	3	29722	54.7366	1	0.251376	0.226971
510	GOTERM_CC_DIRECT	GO:0005602~complement component C1 complex	2	0.512821	0.0359981	C1QA, C1QC	362	3	29722	54.7366	1	0.251376	0.226971
511	GOTERM_BP_DIRECT	GO:0032355~response to estradiol	5	1.28205	0.0361798	COL1A1, GJA1, PTCH1, IGFBP2, PRDM2	359	103	29712	4.01763	1	0.409048	0.396648
512	GOTERM_BP_DIRECT	GO:0008283~cell population proliferation	9	2.30769	0.0361809	CSF1R, SHH, NOTCH1, CDKN2C, KCNJ8, S1PR1, CD9, FGFR3, ZFP36L1	359	312	29712	2.3874	1	0.409048	0.396648
513	GOTERM_BP_DIRECT	GO:0042759~long-chain fatty acid biosynthetic process	3	0.769231	0.03619	HSD17B4, ACSBG1, FADS1	359	25	29712	9.93159	1	0.409048	0.396648
514	GOTERM_MF_DIRECT	GO:0160185~phospholipase C activator activity	2	0.512821	0.036473	PDGFRB, PDGFRA	357	3	28924	54.0131	1	0.457677	0.435323
515	INTERPRO	IPR017871:ABC_transporter-like_CS	4	1.02564	0.036816	ABCC5, TAP2, ABCC9, ABCB1A	341	48	22271	5.44257	1	1	0.995169
516	INTERPRO	IPR018503:Tetraspanin_CS	3	0.769231	0.0368403	CD63, CD9, CD37	341	20	22271	9.79663	1	1	0.995169
517	INTERPRO	IPR000867:IGFBP-like	3	0.769231	0.0368403	IGFBP2, HTRA1, IGFBP7	341	20	22271	9.79663	1	1	0.995169
518	UP_SEQ_FEATURE	DOMAIN:IGFBP N-terminal	3	0.769231	0.0368946	IGFBP2, HTRA1, IGFBP7	341	20	22253	9.78871	1	1	0.997605
519	GOTERM_BP_DIRECT	GO:0030514~negative regulation of BMP signaling pathway	4	1.02564	0.0373737	NOTCH1, HTRA1, ABL1, CHRDL1	359	61	29712	5.4271	1	0.419088	0.406384
520	GOTERM_BP_DIRECT	GO:0006811~monoatomic ion transport	4	1.02564	0.0373737	P2RY12, SLCO1C1, TSPO, SLC22A8	359	61	29712	5.4271	1	0.419088	0.406384
521	UP_KW_BIOLOGICAL_PROCESS	KW-0406~Ion transport	18	4.61538	0.0376045	KCNJ10, KCNG4, SLC30A3, KCNJ8, TTYH1, SLC40A1, ATP1A2, ATP2B2, SLC4A2, PKD2, GRIN2C, SLC8B1, RYR3, P2RX7, SLCO1C1, TCN2, SLCO1A4, SLC22A8	198	619	11473	1.68498	0.97663	0.409471	0.392758
522	GOTERM_MF_DIRECT	GO:0050431~transforming growth factor beta binding	3	0.769231	0.0376161	HYAL2, LTBP3, CHRDL1	357	25	28924	9.72235	1	0.464529	0.44184
523	KEGG_PATHWAY	mmu04020:Calcium signaling pathway	11	2.82051	0.0380441	PDGFRB, P2RX7, PDGFRA, FLT1, ADCY4, NFATC1, ATP2B2, FGF1, GRIN2C, FGFR3, RYR3	198	255	9565	2.08388	0.999982	0.637866	0.628818
524	GOTERM_BP_DIRECT	GO:0006935~chemotaxis	5	1.28205	0.0384056	PDGFRB, CX3CR1, FLT1, CMTM5, S1PR1	359	105	29712	3.94111	1	0.428964	0.41596
525	GOTERM_BP_DIRECT	GO:0007166~cell surface receptor signaling pathway	8	2.05128	0.0388529	P2RX7, CD24A, FZD2, FCER1G, ADGRF5, CELSR1, PKD2, FGFRL1	359	260	29712	2.54656	1	0.429795	0.416767
526	GOTERM_BP_DIRECT	GO:0098662~inorganic cation transmembrane transport	3	0.769231	0.0388998	KCNJ8, ABCC9, PKD2	359	26	29712	9.5496	1	0.429795	0.416767
527	GOTERM_BP_DIRECT	GO:0070371~ERK1 and ERK2 cascade	4	1.02564	0.0389346	ABL1, CTSH, FGFR3, ZFP36L1	359	62	29712	5.33956	1	0.429795	0.416767
528	UP_SEQ_FEATURE	TRANSMEM:Helical; Name=7	17	4.35897	0.039286	P2RY12, CX3CR1, FZD2, FZD9, TAP2, SLC2A1, ABCC9, SLC1A5, GPR37L1, SLC2A5, CELSR1, SLC8B1, SLCO1C1, SOAT1, SLCO1A4, S1PR1, NTSR2	341	643	22253	1.72533	1	1	0.997605
529	UP_SEQ_FEATURE	DOMAIN:EGF-like 2	5	1.28205	0.0398556	NOTCH3, NOTCH1, TEK, NID1, SCARF1	341	84	22253	3.88441	1	1	0.997605
530	UP_SEQ_FEATURE	DOMAIN:BHLH	5	1.28205	0.0398556	EPAS1, ID1, OLIG2, ASCL1, HES5	341	84	22253	3.88441	1	1	0.997605
531	INTERPRO	IPR003961:FN3_dom	8	2.05128	0.040261	ROBO4, CSF3R, CNTN5, AXL, TEK, MERTK, IGFN1, TTN	341	207	22271	2.52409	1	1	0.995169
532	GOTERM_BP_DIRECT	GO:0007266~Rho protein signal transduction	4	1.02564	0.0405282	GNA12, CDC42EP1, MYO9B, CELSR1	359	63	29712	5.25481	1	0.445653	0.432144
533	GOTERM_BP_DIRECT	GO:0007015~actin filament organization	6	1.53846	0.0409891	CAP1, CNN2, HIP1, MYO6, EMP2, RHOBTB1	359	156	29712	3.1832	1	0.448981	0.435371
534	UP_SEQ_FEATURE	REPEAT:LRR 11	5	1.28205	0.04134	LRRC9, SLITRK6, BGN, PRELP, TLR3	341	85	22253	3.83871	1	1	0.997605
535	GOTERM_CC_DIRECT	GO:0014704~intercalated disc	4	1.02564	0.0413411	GJA1, FHOD1, SLC2A1, ATP1A2	362	63	29722	5.21301	1	0.283876	0.256315
536	GOTERM_BP_DIRECT	GO:2000773~negative regulation of cellular senescence	3	0.769231	0.0416843	CDK6, GCH1, ABL1	359	27	29712	9.19591	1	0.454839	0.441051
537	GOTERM_BP_DIRECT	GO:0030326~embryonic limb morphogenesis	4	1.02564	0.0421544	SHH, NOTCH1, PTCH1, LEF1	359	64	29712	5.1727	1	0.458207	0.444317
538	GOTERM_BP_DIRECT	GO:0042632~cholesterol homeostasis	5	1.28205	0.0430878	CD24A, SOAT1, LCAT, TSPO, APOE	359	109	29712	3.79648	1	0.46303	0.448994
539	GOTERM_BP_DIRECT	GO:0009615~response to virus	5	1.28205	0.0430878	ACTA2, CDK6, HYAL2, TLR3, OASL2	359	109	29712	3.79648	1	0.46303	0.448994
540	GOTERM_BP_DIRECT	GO:0043547~positive regulation of GTPase activity	5	1.28205	0.0430878	PREX1, ITGA6, MYO9B, PLXNB1, FERMT2	359	109	29712	3.79648	1	0.46303	0.448994
541	INTERPRO	IPR036116:FN3_sf	8	2.05128	0.043844	ROBO4, CSF3R, CNTN5, AXL, TEK, MERTK, IGFN1, TTN	341	211	22271	2.47624	1	1	0.995169
542	UP_SEQ_FEATURE	DOMAIN:EGF-like 6; calcium-binding	3	0.769231	0.0439733	NOTCH3, LTBP3, CELSR1	341	22	22253	8.89883	1	1	0.997605
543	INTERPRO	IPR013783:Ig-like_fold	29	7.4359	0.0441833	CSF1R, ROBO4, FLT1, CSF3R, H2-K1, VSIR, FGFRL1, TTN, C4B, FLNA, IGFBP7, VSTM4, PDGFRB, PDGFRA, CNTN5, MCAM, NFATC1, OCRL, MERTK, IGFN1, BCAN, BCAM, AXL, ADGRF5, PLXNB3, ESAM, PLXNB1, TEK, FGFR3	341	1305	22271	1.45135	1	1	0.995169
544	INTERPRO	IPR001881:EGF-like_Ca-bd_dom	6	1.53846	0.0442061	BCAN, NOTCH3, NOTCH1, LTBP3, CELSR1, NID1	341	126	22271	3.11004	1	1	0.995169
545	GOTERM_BP_DIRECT	GO:0034976~response to endoplasmic reticulum stress	5	1.28205	0.0443063	KCNJ8, CREB3L2, ABL1, UBE4B, NFE2L2	359	110	29712	3.76197	1	0.471504	0.457211
546	KEGG_PATHWAY	mmu04640:Hematopoietic cell lineage	6	1.53846	0.0444051	CSF1R, CD24A, CSF3R, CD9, ITGA6, CD37	198	94	9565	3.08349	0.999997	0.637866	0.628818
547	KEGG_PATHWAY	mmu04610:Complement and coagulation cascades	6	1.53846	0.0444051	C4B, VTN, C1QA, CFH, ITGB2, C1QC	198	94	9565	3.08349	0.999997	0.637866	0.628818
548	GOTERM_BP_DIRECT	GO:0006120~mitochondrial electron transport, NADH to ubiquinone	3	0.769231	0.0445411	MT-ND4, MT-ND5, MT-ND2	359	28	29712	8.86749	1	0.471504	0.457211
549	GOTERM_BP_DIRECT	GO:1901379~regulation of potassium ion transmembrane transport	3	0.769231	0.0445411	CD63, KCNG4, ABCC9	359	28	29712	8.86749	1	0.471504	0.457211
550	GOTERM_BP_DIRECT	GO:0035924~cellular response to vascular endothelial growth factor stimulus	3	0.769231	0.0445411	NOTCH1, FLT1, PRKD1	359	28	29712	8.86749	1	0.471504	0.457211
551	GOTERM_MF_DIRECT	GO:0000166~nucleotide binding	5	1.28205	0.044679	SULT1A1, NT5C3B, ABCC5, TAP2, DXO	357	108	28924	3.75091	1	0.543129	0.516601
552	INTERPRO	IPR008983:Tumour_necrosis_fac-like_dom	4	1.02564	0.0450167	C1QA, MMRN2, COL8A1, C1QC	341	52	22271	5.02391	1	1	0.995169
553	UP_KW_BIOLOGICAL_PROCESS	KW-0249~Electron transport	6	1.53846	0.0450607	MT-ND4, MT-ND5, MT-CYTB, MT-ND2, NDUFAB1-PS, FADS1	198	113	11473	3.0767	0.989095	0.441595	0.423571
554	INTERPRO	IPR024600:Notch_C	2	0.512821	0.0451058	NOTCH3, NOTCH1	341	3	22271	43.5406	1	1	0.995169
555	UP_SEQ_FEATURE	DOMAIN:EGF-like 34	2	0.512821	0.0451418	NOTCH3, NOTCH1	341	3	22253	43.5054	1	1	0.997605
556	UP_SEQ_FEATURE	DOMAIN:EGF-like 24	2	0.512821	0.0451418	NOTCH3, NOTCH1	341	3	22253	43.5054	1	1	0.997605
557	UP_SEQ_FEATURE	DOMAIN:EGF-like 26	2	0.512821	0.0451418	NOTCH3, NOTCH1	341	3	22253	43.5054	1	1	0.997605
558	UP_SEQ_FEATURE	DOMAIN:EGF-like 33	2	0.512821	0.0451418	NOTCH3, NOTCH1	341	3	22253	43.5054	1	1	0.997605
559	GOTERM_CC_DIRECT	GO:0043232~intracellular membraneless organelle	3	0.769231	0.0451867	FLNA, IGFN1, TTN	362	28	29722	8.79696	1	0.296864	0.268042
560	GOTERM_CC_DIRECT	GO:0044291~cell-cell contact zone	3	0.769231	0.0451867	GJA1, OPALIN, FGFRL1	362	28	29722	8.79696	1	0.296864	0.268042
561	GOTERM_CC_DIRECT	GO:0005622~intracellular anatomical structure	5	1.28205	0.0453942	SLC2A1, ADCY4, BGN, LY6A, NEAT1	362	110	29722	3.73204	1	0.296864	0.268042
562	GOTERM_BP_DIRECT	GO:0032092~positive regulation of protein binding	4	1.02564	0.0455036	VTN, EPB41L5, CLDN5, MARK3	359	66	29712	5.01595	1	0.474609	0.460222
563	GOTERM_BP_DIRECT	GO:0009612~response to mechanical stimulus	4	1.02564	0.0455036	P2RX7, COL1A1, PTCH1, IGFBP2	359	66	29712	5.01595	1	0.474609	0.460222
564	GOTERM_BP_DIRECT	GO:0030879~mammary gland development	4	1.02564	0.0455036	LBH, PTCH1, LEF1, TBX3	359	66	29712	5.01595	1	0.474609	0.460222
565	GOTERM_BP_DIRECT	GO:0006898~receptor-mediated endocytosis	4	1.02564	0.0455036	CAP1, ITGB2, LDLRAD3, APOE	359	66	29712	5.01595	1	0.474609	0.460222
566	SMART	SM00233:PH	10	2.5641	0.046349	PREX1, PLEKHH2, ARHGAP42, ADAP2, FGD6, PLEKHB1, DAPP1, PRKD1, PHETA1, FERMT2	202	255	10943	2.12444	0.999925	1	1
567	UP_KW_MOLECULAR_FUNCTION	KW-0418~Kinase	19	4.87179	0.0467483	PDGFRB, PDGFRA, CSF1R, FLT1, MERTK, TTN, AKAP12, TRP53RKA, CDK6, AXL, DGKQ, RPS6KA1, ABL1, ADCK5, PRKD1, TEK, JAK3, FGFR3, MARK3	208	706	12454	1.61137	0.97494	0.449953	0.432422
568	SMART	SM00121:IB	3	0.769231	0.0467731	IGFBP2, HTRA1, IGFBP7	202	19	10943	8.55367	0.999931	1	1
569	INTERPRO	IPR003439:ABC_transporter-like_ATP-bd	4	1.02564	0.0471968	ABCC5, TAP2, ABCC9, ABCB1A	341	53	22271	4.92912	1	1	0.995169
570	GOTERM_BP_DIRECT	GO:0051592~response to calcium ion	4	1.02564	0.0472262	P2RX7, PLA2G4A, MT-CYTB, TTN	359	67	29712	4.94109	1	0.482679	0.468047
571	GOTERM_BP_DIRECT	GO:1905521~regulation of macrophage migration	2	0.512821	0.0473343	CSF1R, CD9	359	4	29712	41.3816	1	0.482679	0.468047
572	GOTERM_BP_DIRECT	GO:0060842~arterial endothelial cell differentiation	2	0.512821	0.0473343	TMEM100, NOTCH1	359	4	29712	41.3816	1	0.482679	0.468047
573	GOTERM_BP_DIRECT	GO:0060437~lung growth	2	0.512821	0.0473343	PDGFRB, PDGFRA	359	4	29712	41.3816	1	0.482679	0.468047
574	GOTERM_BP_DIRECT	GO:0072144~glomerular mesangial cell development	2	0.512821	0.0473343	ACTA2, NOTCH1	359	4	29712	41.3816	1	0.482679	0.468047
575	GOTERM_BP_DIRECT	GO:0002485~antigen processing and presentation of endogenous peptide antigen via MHC class I via ER pathway, TAP-dependent	2	0.512821	0.0473343	H2-K1, TAP2	359	4	29712	41.3816	1	0.482679	0.468047
576	KEGG_PATHWAY	mmu05208:Chemical carcinogenesis - reactive oxygen species	10	2.5641	0.047467	MT-ND4, MT-ND5, GSTM1, COX4I2, ABL1, MT-CYTB, PRKD1, MT-ND2, NDUFAB1-PS, NFE2L2	198	229	9565	2.10952	0.999999	0.637866	0.628818
577	GOTERM_BP_DIRECT	GO:0030325~adrenal gland development	3	0.769231	0.0474682	PDGFRB, PDGFRA, TSPO	359	29	29712	8.56171	1	0.482679	0.468047
578	INTERPRO	IPR001134:Netrin_domain	3	0.769231	0.0476169	C4B, TIMP3, TIMP4	341	23	22271	8.51881	1	1	0.995169
579	UP_SEQ_FEATURE	DOMAIN:NTR	3	0.769231	0.0476859	C4B, TIMP3, TIMP4	341	23	22253	8.51192	1	1	0.997605
580	GOTERM_CC_DIRECT	GO:0008282~inward rectifying potassium channel	2	0.512821	0.0477079	KCNJ8, ABCC9	362	4	29722	41.0525	1	0.30712	0.277302
581	GOTERM_MF_DIRECT	GO:0008092~cytoskeletal protein binding	4	1.02564	0.0479339	EPB41L5, FRMD5, ALDOC, PKD2	357	66	28924	4.91028	1	0.551005	0.524092
582	GOTERM_BP_DIRECT	GO:0016042~lipid catabolic process	5	1.28205	0.048077	ACADL, PLAAT3, CP, PRDX6, PLA1A	359	113	29712	3.66209	1	0.487123	0.472356
583	GOTERM_MF_DIRECT	GO:0031722~hemoglobin beta binding	2	0.512821	0.0483334	HBB-BT, HBB-BS	357	4	28924	40.5098	1	0.551005	0.524092
584	GOTERM_MF_DIRECT	GO:0005055~laminin receptor activity	2	0.512821	0.0483334	BCAM, MCAM	357	4	28924	40.5098	1	0.551005	0.524092
585	GOTERM_BP_DIRECT	GO:0050885~neuromuscular process controlling balance	4	1.02564	0.0489806	GM2A, ABL1, ATP2B2, GRIN2C	359	68	29712	4.86843	1	0.489288	0.474456
586	GOTERM_BP_DIRECT	GO:0042475~odontogenesis of dentin-containing tooth	4	1.02564	0.0489806	PDGFRA, SHH, LEF1, ITGA6	359	68	29712	4.86843	1	0.489288	0.474456
587	GOTERM_BP_DIRECT	GO:0051289~protein homotetramerization	4	1.02564	0.0489806	AQP4, PKD2, ACACB, RYR3	359	68	29712	4.86843	1	0.489288	0.474456
588	GOTERM_BP_DIRECT	GO:0032981~mitochondrial respiratory chain complex I assembly	4	1.02564	0.0489806	MT-ND4, MT-ND5, MT-ND2, NDUFAB1-PS	359	68	29712	4.86843	1	0.489288	0.474456
589	INTERPRO	IPR000152:EGF-type_Asp/Asn_hydroxyl_site	5	1.28205	0.0491069	NOTCH3, NOTCH1, LTBP3, CELSR1, NID1	341	90	22271	3.62838	1	1	0.995169
590	GOTERM_MF_DIRECT	GO:0043548~phosphatidylinositol 3-kinase binding	3	0.769231	0.0493064	PDGFRB, PDGFRA, AXL	357	29	28924	8.38134	1	0.551005	0.524092
591	GOTERM_MF_DIRECT	GO:0004602~glutathione peroxidase activity	3	0.769231	0.0493064	GSTK1, CP, PRDX6	357	29	28924	8.38134	1	0.551005	0.524092
592	GOTERM_MF_DIRECT	GO:0046982~protein heterodimerization activity	10	2.5641	0.0496408	ABTB2, H2BC7, FZD2, HIP1, FCER1G, EPAS1, SUPT5, H2BC4, FZD9, ATP1A2	357	384	28924	2.10989	1	0.551005	0.524092
593	KEGG_PATHWAY	mmu04934:Cushing syndrome	8	2.05128	0.0500082	POMC, FZD2, CDKN2C, CDK6, CREB3L2, LEF1, FZD9, ADCY4	198	162	9565	2.38558	0.999999	0.637866	0.628818
594	GOTERM_BP_DIRECT	GO:0045332~phospholipid translocation	3	0.769231	0.0504636	P2RX7, ATP10A, ABCB1A	359	30	29712	8.27632	1	0.500577	0.485403
595	GOTERM_BP_DIRECT	GO:0015711~organic anion transport	3	0.769231	0.0504636	SLCO1C1, SLCO1A4, SLC22A8	359	30	29712	8.27632	1	0.500577	0.485403
596	KEGG_PATHWAY	mmu04820:Cytoskeleton in muscle cells	10	2.5641	0.0504673	COL1A1, SDC4, CSRP1, COL4A1, BGN, ITGA6, ATP1A2, VIM, NID1, TTN	198	232	9565	2.08224	1	0.637866	0.628818
597	GOTERM_BP_DIRECT	GO:0042733~embryonic digit morphogenesis	4	1.02564	0.0507664	GJA1, SHH, GNA12, TBX3	359	69	29712	4.79787	1	0.501827	0.486615
598	GOTERM_CC_DIRECT	GO:0031674~I band	3	0.769231	0.0511887	S100A1, FERMT2, TTN	362	30	29722	8.2105	1	0.317082	0.286297
599	GOTERM_BP_DIRECT	GO:0007005~mitochondrion organization	6	1.53846	0.0513634	P2RX7, CFH, EPAS1, ABCC9, CP, LETM2	359	166	29712	2.99144	1	0.505965	0.490627
600	INTERPRO	IPR008993:TIMP-like_OB-fold	3	0.769231	0.0514341	C4B, TIMP3, TIMP4	341	24	22271	8.16386	1	1	0.995169
601	INTERPRO	IPR019747:FERM_CS	3	0.769231	0.0514341	EPB41L5, FRMD5, FRMD4B	341	24	22271	8.16386	1	1	0.995169
602	UP_SEQ_FEATURE	DOMAIN:Ig-like 3	3	0.769231	0.0515082	ADGRF5, IGFN1, TTN	341	24	22253	8.15726	1	1	0.997605
603	UP_SEQ_FEATURE	DOMAIN:ABC transmembrane type-1	3	0.769231	0.0515082	ABCC5, TAP2, ABCC9	341	24	22253	8.15726	1	1	0.997605
604	GOTERM_CC_DIRECT	GO:0031966~mitochondrial membrane	7	1.79487	0.0518391	MT-ND4, ACADL, COX4I2, FZD9, TSPO, PLAAT3, SLC8B1	362	219	29722	2.62436	1	0.317082	0.286297
605	GOTERM_CC_DIRECT	GO:0030424~axon	12	3.07692	0.0518742	C4B, BCAN, PDGFRA, PYGB, SHH, CFH, CNTN5, TTYH1, MYO6, ALDH1A1, ALDOC, VIM	362	516	29722	1.90942	1	0.317082	0.286297
606	SMART	SM00181:EGF	8	2.05128	0.0519088	BCAN, NOTCH3, NOTCH1, LTBP3, TEK, CELSR1, NID1, SCARF1	202	183	10943	2.36823	0.999977	1	1
607	GOTERM_BP_DIRECT	GO:0042981~regulation of apoptotic process	7	1.79487	0.0520871	ACTA2, GJA1, HIP1, CARD6, FADD, APOE, JAK3	359	221	29712	2.62146	1	0.511319	0.495819
608	GOTERM_MF_DIRECT	GO:0047499~calcium-independent phospholipase A2 activity	3	0.769231	0.0524092	PLA2G4A, PLAAT3, PRDX6	357	30	28924	8.10196	1	0.551005	0.524092
609	GOTERM_MF_DIRECT	GO:0047498~calcium-dependent phospholipase A2 activity	3	0.769231	0.0524092	PLA2G4A, PLAAT3, PRDX6	357	30	28924	8.10196	1	0.551005	0.524092
610	GOTERM_MF_DIRECT	GO:0043325~phosphatidylinositol-3,4-bisphosphate binding	3	0.769231	0.0524092	HIP1, ADAP2, DAPP1	357	30	28924	8.10196	1	0.551005	0.524092
611	GOTERM_MF_DIRECT	GO:0005540~hyaluronic acid binding	3	0.769231	0.0524092	BCAN, ITIH2, HYAL2	357	30	28924	8.10196	1	0.551005	0.524092
612	GOTERM_BP_DIRECT	GO:0048167~regulation of synaptic plasticity	4	1.02564	0.0525836	MYO6, ATP2B2, GRIN2C, CHRDL1	359	70	29712	4.72933	1	0.512645	0.497105
613	GOTERM_BP_DIRECT	GO:0007416~synapse assembly	4	1.02564	0.0525836	MYO6, SLITRK6, PLXNB3, PLXNB1	359	70	29712	4.72933	1	0.512645	0.497105
614	GOTERM_CC_DIRECT	GO:0005789~endoplasmic reticulum membrane	21	5.38462	0.0526609	VKORC1, NOTCH1, CYP2J9, FZD9, TAP2, MBOAT2, ALG3, ATP10A, PLAAT3, PKD2, TRAM2, LMF1, HSD11B1, FA2H, SHH, SOAT1, REEP3, CREB3L2, DEGS2, TLR3, FADS1	362	1110	29722	1.55334	1	0.317082	0.286297
615	UP_SEQ_FEATURE	REPEAT:ANK 3	7	1.79487	0.0527337	ABTB2, NOTCH3, NOTCH1, CDKN2C, ANKRD16, CLPB, KANK3	341	175	22253	2.61032	1	1	0.997605
616	GOTERM_BP_DIRECT	GO:0010629~negative regulation of gene expression	10	2.5641	0.0528698	CLDN5, GJA1, SHH, NOTCH1, SPI1, DGKQ, ID1, MIR124A-1HG, APOE, FGFR3	359	398	29712	2.07948	1	0.51367	0.498098
617	GOTERM_CC_DIRECT	GO:0005634~nucleus	87	22.3077	0.0531035	ZFP369, SPI1, FLT1, HIP1, FHOD1, PRDM2, FGF1, LITAF, PTBP1, GJA1, LBH, CSRP1, GM30731, CREB3L2, RPS6KA1, PDGFRB, PDGFRA, BORA, USP49, S100A1, TOP3A, PLA2G4A, EMP2, UBE4B, OCRL, OLIG2, NEAT1, IGFN1, PALD1, ACTA2, SUPT5, DGKQ, TET3, ZFP174, DXO, PRKD1, TRUB1, L3MBTL1, TRIM12C, NOTCH3, RTEL1, ANKRD16, NOTCH1, CDCA2, SFSWAP, EPAS1, LEF1, GLIS3, PBXIP1, ASCL1, RNPC3, NDRG2, ACACB, ZFP36L1, TTN, TRP53RKA, FBXL21, EXOSC5, MYO6, ABL1, FLNA, MBP, E2F5, HES5, ZFP953, IL33, H2BC7, CDKN2C, FOXF2, GCH1, CAVIN1, H2BC4, GM14391, NFATC1, PRDX6, TBX3, PSMB9, GADD45G, PARP11, CDK6, PHF5A, FABP7, ID1, CDK2AP1, ZFP595, FERMT2, NFE2L2	362	6018	29722	1.18696	1	0.317082	0.286297
618	UP_SEQ_FEATURE	TRANSMEM:Helical	117	30	0.0533295	MT-ND4, MT-ND5, CSF3R, AQP9, H2-K1, MLC1, AQP4, LDLRAD3, SLC4A2, MT-ND2, CELSR1, FGFRL1, CDH5, PREX1, GJA1, VSTM4, FADS1, PDGFRB, PDGFRA, PAQR6, SLC30A3, TAP2, ALG3, MMD2, GPR37L1, CLDN5, BCAM, FRMD5, EMCN, SOAT1, CRYZL2, CSF1R, NOTCH3, D630045J12RIK, NOTCH1, SDC4, TTYH1, SLC1A5, HSD11B1, ITPRIPL2, SYNGR2, PROM1, NTSR2, FZD2, PTCH1, MCAM, CYP2J9, GRIN2C, CP, FA2H, SLCO1A4, REEP3, PLXNB3, ADCK5, PLXNB1, ESAM, CSPG4, DEGS2, SLC22A8, FGFR3, PHTF2, FLT1, ITGB2, COX4I2, SLC2A1, SLC40A1, SLC7A11, TRAM2, VSIR, RYR3, LETM2, TMEM100, TSPO, CD37, SCARF1, VKORC1, FCER1G, OPALIN, ABCC5, PLAAT3, EMP2, ABCC9, SLC39A12, SLCO1C1, NEMP2, ADGRF5, TMBIM1, ITGA6, TLR3, CX3CR1, CD63, ADCY4, ATP1A2, PBXIP1, ATP10A, THSD1, LMF1, S1PR1, SLITRK6, ABCB1A, P2RY12, KCNJ10, KCNJ8, PCDHGC4, CMTM5, CMTM6, LAPTM5, MBOAT2, ATP2B2, MERTK, SLC8B1, P2RX7, AXL, ATP13A5, CD9, MT-CYTB, TEK	341	6668	22253	1.14505	1	1	0.997605
619	GOTERM_BP_DIRECT	GO:0060907~positive regulation of macrophage cytokine production	3	0.769231	0.053525	P2RX7, LAPTM5, TLR3	359	31	29712	8.00934	1	0.514747	0.499143
620	GOTERM_BP_DIRECT	GO:1900745~positive regulation of p38MAPK cascade	3	0.769231	0.053525	SPI1, SASH1, GADD45G	359	31	29712	8.00934	1	0.514747	0.499143
621	GOTERM_BP_DIRECT	GO:0044344~cellular response to fibroblast growth factor stimulus	3	0.769231	0.053525	COL1A1, HYAL2, ZFP36L1	359	31	29712	8.00934	1	0.514747	0.499143
622	KEGG_PATHWAY	mmu05230:Central carbon metabolism in cancer	5	1.28205	0.0535775	PDGFRB, PDGFRA, SLC2A1, SLC1A5, FGFR3	198	69	9565	3.50059	1	0.637866	0.628818
623	GOTERM_MF_DIRECT	GO:0016301~kinase activity	6	1.53846	0.0536113	PDGFRB, AKAP12, CDK6, RPS6KA1, ABL1, PRKD1	357	165	28924	2.94617	1	0.556128	0.528965
624	SMART	SM01334:DUF3454	2	0.512821	0.0541026	NOTCH3, NOTCH1	202	3	10943	36.1155	0.999985	1	1
625	GOTERM_CC_DIRECT	GO:0005768~endosome	9	2.30769	0.0542239	GJA1, FLT1, DGKQ, S1PR1, MLC1, RASSF9, ATP1A2, APOE, THSD1	362	337	29722	2.19271	1	0.319147	0.288161
626	KEGG_PATHWAY	mmu04916:Melanogenesis	6	1.53846	0.0552916	POMC, FZD2, CREB3L2, LEF1, FZD9, ADCY4	198	100	9565	2.89848	1	0.637866	0.628818
627	KEGG_PATHWAY	mmu01100:Metabolic pathways	44	11.2821	0.0554162	PYGB, MT-ND4, MT-ND5, COX4I2, ADCY4, HSD17B4, PRDM2, MT-ND2, ACACB, HSD11B1, PNP, ACADL, INPP5D, HYAL2, AOX1, PHGDH, CAR8, PTGDS, FADS1, CAR4, VKORC1, ACAD8, GSTK1, GSTM1, GCH1, SQOR, CYP2J9, MBOAT2, PLA2G4A, ALG3, PLAAT3, OCRL, NDUFAB1-PS, PRDX6, ASRGL1, NT5C3B, DGKQ, ALDH1A1, SUCLG2, AMY1, ALDOC, ACSBG1, MT-CYTB, DEGS2	198	1650	9565	1.28822	1	0.637866	0.628818
628	UP_SEQ_FEATURE	REGION:Disordered	216	55.3846	0.0566124	SPI1, CLPB, MLC1, AQP4, LDLRAD3, SLC4A2, FGFRL1, PREX1, GJA1, RPS6KA1, CREB3L2, STARD8, GPR37L1, LARS2, BCAN, BCAM, SOAT1, COL8A1, ZFP174, DXO, PRKD1, L3MBTL1, RTEL1, CDCA2, CFH, SDC4, TTYH1, EPAS1, RNPC3, HSD11B1, EPB41L5, INPP5D, MYO6, FADD, NTSR2, FZD2, FOXF2, MCAM, NFATC1, RASSF9, GRIN2C, PHETA1, AIF1L, COL1A1, ABTB2, PARP11, SLC22A8, FERMT2, GASK1A, ZFP369, ROBO4, HIP1, NAT10, TRAM2, LITAF, CHRDL1, RYR3, VSIR, LETM2, AKAP12, ACADL, CAP1, OPALIN, TOP3A, SLC39A12, IGFN1, PALD1, TET3, LRRC9, CDC42EP1, ACSBG1, C1QA, ADCY4, SNX33, ASCL1, SNX29, EXOSC5, FGD6, FLNA, ABCB1A, SAMD3, P2RY12, RFTN2, IL33, H2BC7, GCH1, CAVIN1, H2BC4, CARD6, LAPTM5, MYO9B, 2610005L07RIK, AXL, C1QC, FHOD1, H2-K1, PRDM2, CELSR1, FGF1, ARHGAP42, CAR8, PDGFRB, PDGFRA, BORA, SLC30A3, IGFBP2, KAZN, OCRL, UBE4B, FRMD4B, FRMD5, EMCN, COL4A1, DGKQ, SPECC1L, EMID1, KANK3, CSF1R, NOTCH3, TRIM12C, D630045J12RIK, NOTCH1, AKNA, GLIS3, DAPP1, SLC1A5, LTBP3, KRBA1, NDRG2, NID1, ACACB, RHOBTB1, RASGRP3, ZFP36L1, ITPRIPL2, VTN, MOBP, ABL1, MBP, 1500002C15RIK, MARK3, CNTN5, PTCH1, BFSP2, SLCO1A4, REEP3, PLXNB3, MAP6D1, PLXNB1, CSPG4, ESAM, FGFR3, GM10638, NFE2L2, PHTF2, FLT1, ITGB2, COX4I2, SLC2A1, DBI, PKD2, ADAMTS4, TMEM100, PTBP1, LBH, BC028528, EFHD1, SCARF1, ABCC5, PLA2G4A, ABCC9, OLIG2, ACTA2, SLCO1C1, SUPT5, ADGRF5, TMBIM1, MMRN2, ITGA6, CFAP54, ITIH5, PLEKHH2, ITIH2, SFSWAP, LEF1, IER5L, RBM4B, PRELP, PBXIP1, ATP10A, ATP1A2, THSD1, DEPP1, TTN, LMF1, NWD1, NT5DC2, SLITRK6, S1PR1, E2F5, HES5, SASH1, KCNJ10, KCNJ8, PCDHGC4, CMTM6, MBOAT2, ATP2B2, MERTK, SOD3, TBX3, P2RX7, POMC, CD24A, CDK2AP1, VIM	341	13109	22253	1.07527	1	1	0.997605
629	GOTERM_BP_DIRECT	GO:0031032~actomyosin structure organization	3	0.769231	0.0566506	CNN2, EPB41L5, FRMD5	359	32	29712	7.75905	1	0.539989	0.52362
630	GOTERM_BP_DIRECT	GO:0021522~spinal cord motor neuron differentiation	3	0.769231	0.0566506	SHH, PTCH1, OLIG2	359	32	29712	7.75905	1	0.539989	0.52362
631	KEGG_PATHWAY	mmu00564:Glycerophospholipid metabolism	6	1.53846	0.0572434	DGKQ, LCAT, MBOAT2, PLA2G4A, PLAAT3, PLA1A	198	101	9565	2.86979	1	0.637866	0.628818
632	GOTERM_CC_DIRECT	GO:0009898~cytoplasmic side of plasma membrane	5	1.28205	0.0574757	GM2A, LITAF, FGFR3, RYR3, FERMT2	362	119	29722	3.44979	1	0.333521	0.30114
633	KEGG_PATHWAY	mmu04510:Focal adhesion	9	2.30769	0.0576419	PDGFRB, COL1A1, VTN, PDGFRA, FLT1, COL4A1, FLNA, ITGA6, EMP2	198	202	9565	2.15234	1	0.637866	0.628818
634	GOTERM_BP_DIRECT	GO:0043627~response to estrogen	4	1.02564	0.0582204	CD24A, IGFBP2, ABCC9, TEK	359	73	29712	4.53497	1	0.539989	0.52362
635	GOTERM_BP_DIRECT	GO:0045109~intermediate filament organization	4	1.02564	0.0582204	SHH, BFSP2, VIM, GFAP	359	73	29712	4.53497	1	0.539989	0.52362
636	GOTERM_BP_DIRECT	GO:0021529~spinal cord oligodendrocyte cell differentiation	2	0.512821	0.0588145	OLIG2, ASCL1	359	5	29712	33.1053	1	0.539989	0.52362
637	GOTERM_BP_DIRECT	GO:0034372~very-low-density lipoprotein particle remodeling	2	0.512821	0.0588145	LCAT, APOE	359	5	29712	33.1053	1	0.539989	0.52362
638	GOTERM_BP_DIRECT	GO:0062043~positive regulation of cardiac epithelial to mesenchymal transition	2	0.512821	0.0588145	NOTCH1, EMP2	359	5	29712	33.1053	1	0.539989	0.52362
639	GOTERM_BP_DIRECT	GO:0061333~renal tubule morphogenesis	2	0.512821	0.0588145	COL4A1, PKD2	359	5	29712	33.1053	1	0.539989	0.52362
640	GOTERM_BP_DIRECT	GO:0021940~positive regulation of cerebellar granule cell precursor proliferation	2	0.512821	0.0588145	SHH, GPR37L1	359	5	29712	33.1053	1	0.539989	0.52362
641	GOTERM_BP_DIRECT	GO:0060033~anatomical structure regression	2	0.512821	0.0588145	SPI1, LEF1	359	5	29712	33.1053	1	0.539989	0.52362
642	GOTERM_BP_DIRECT	GO:2000121~regulation of removal of superoxide radicals	2	0.512821	0.0588145	GCH1, NFE2L2	359	5	29712	33.1053	1	0.539989	0.52362
643	GOTERM_BP_DIRECT	GO:0021943~formation of radial glial scaffolds	2	0.512821	0.0588145	LEF1, FLNA	359	5	29712	33.1053	1	0.539989	0.52362
644	GOTERM_BP_DIRECT	GO:0036293~response to decreased oxygen levels	2	0.512821	0.0588145	ABCC9, SLC39A12	359	5	29712	33.1053	1	0.539989	0.52362
645	GOTERM_BP_DIRECT	GO:0010574~regulation of vascular endothelial growth factor production	2	0.512821	0.0588145	AQP4, NDRG2	359	5	29712	33.1053	1	0.539989	0.52362
646	GOTERM_MF_DIRECT	GO:0008514~organic anion transmembrane transporter activity	3	0.769231	0.0588156	SLCO1C1, SLCO1A4, SLC22A8	357	32	28924	7.59559	1	0.583969	0.555447
647	INTERPRO	IPR017981:GPCR_2-like_7TM	4	1.02564	0.0588546	FZD2, ADGRF5, FZD9, CELSR1	341	58	22271	4.5042	1	1	0.995169
648	GOTERM_MF_DIRECT	GO:0001228~DNA-binding transcription activator activity, RNA polymerase II-specific	12	3.07692	0.0592181	NOTCH1, SPI1, FOXF2, EPAS1, CREB3L2, LEF1, GLIS3, PRDM2, NFATC1, LITAF, TBX3, NFE2L2	357	521	28924	1.86609	1	0.583969	0.555447
649	GOTERM_CC_DIRECT	GO:0097487~multivesicular body, internal vesicle	2	0.512821	0.0592759	CD63, APOE	362	5	29722	32.842	1	0.33919	0.306259
650	INTERPRO	IPR018980:FERM_PH-like_C	3	0.769231	0.0593808	EPB41L5, FRMD5, FRMD4B	341	26	22271	7.53587	1	1	0.995169
651	UP_SEQ_FEATURE	DOMAIN:EGF-like 7; calcium-binding	3	0.769231	0.0594654	NOTCH1, LTBP3, CELSR1	341	26	22253	7.52978	1	1	0.997605
652	INTERPRO	IPR010660:Notch_NOD_dom	2	0.512821	0.0596857	NOTCH3, NOTCH1	341	4	22271	32.6554	1	1	0.995169
653	INTERPRO	IPR052615:FGFRL	2	0.512821	0.0596857	FGFR3, FGFRL1	341	4	22271	32.6554	1	1	0.995169
654	INTERPRO	IPR030490:TIMP_CS	2	0.512821	0.0596857	TIMP3, TIMP4	341	4	22271	32.6554	1	1	0.995169
655	INTERPRO	IPR027465:TIMP_C	2	0.512821	0.0596857	TIMP3, TIMP4	341	4	22271	32.6554	1	1	0.995169
656	INTERPRO	IPR001820:TIMP	2	0.512821	0.0596857	TIMP3, TIMP4	341	4	22271	32.6554	1	1	0.995169
657	INTERPRO	IPR051116:Surface_Rcpt/Adhesion_Mol	2	0.512821	0.0596857	BCAM, MCAM	341	4	22271	32.6554	1	1	0.995169
658	INTERPRO	IPR008297:Notch	2	0.512821	0.0596857	NOTCH3, NOTCH1	341	4	22271	32.6554	1	1	0.995169
659	INTERPRO	IPR011656:Notch_NODP_dom	2	0.512821	0.0596857	NOTCH3, NOTCH1	341	4	22271	32.6554	1	1	0.995169
660	UP_SEQ_FEATURE	DOMAIN:EGF-like 28	2	0.512821	0.0597328	NOTCH3, NOTCH1	341	4	22253	32.629	1	1	0.997605
661	UP_SEQ_FEATURE	REGION:Involved in metalloproteinase-binding	2	0.512821	0.0597328	TIMP3, TIMP4	341	4	22253	32.629	1	1	0.997605
662	UP_SEQ_FEATURE	CARBOHYD:O-linked (GalNAc...) threonine; partial	2	0.512821	0.0597328	CD24A, NID1	341	4	22253	32.629	1	1	0.997605
663	UP_SEQ_FEATURE	SITE:Involved in metalloproteinase-binding	2	0.512821	0.0597328	TIMP3, TIMP4	341	4	22253	32.629	1	1	0.997605
664	UP_SEQ_FEATURE	REPEAT:LNR 3	2	0.512821	0.0597328	NOTCH3, NOTCH1	341	4	22253	32.629	1	1	0.997605
665	GOTERM_BP_DIRECT	GO:0051928~positive regulation of calcium ion transport	3	0.769231	0.0598382	TSPO, ATP2B2, JAK3	359	33	29712	7.52393	1	0.547616	0.531016
666	GOTERM_MF_DIRECT	GO:0052659~inositol-1,3,4,5-tetrakisphosphate 5-phosphatase activity	2	0.512821	0.0600483	INPP5D, OCRL	357	5	28924	32.4078	1	0.583969	0.555447
667	GOTERM_MF_DIRECT	GO:0048763~calcium-induced calcium release activity	2	0.512821	0.0600483	PKD2, RYR3	357	5	28924	32.4078	1	0.583969	0.555447
668	GOTERM_MF_DIRECT	GO:1902387~ceramide 1-phosphate binding	2	0.512821	0.0600483	GLTP, PLA2G4A	357	5	28924	32.4078	1	0.583969	0.555447
669	GOTERM_CC_DIRECT	GO:0005635~nuclear envelope	7	1.79487	0.0607103	P2RX7, PARP11, NEMP2, PLA2G4A, PLAAT3, APOE, E2F5	362	228	29722	2.52077	1	0.342639	0.309373
670	KEGG_PATHWAY	mmu05218:Melanoma	5	1.28205	0.060856	PDGFRB, PDGFRA, CDK6, FGF1, GADD45G	198	72	9565	3.35473	1	0.637866	0.628818
671	UP_KW_CELLULAR_COMPONENT	KW-0472~Membrane	167	42.8205	0.061578	MT-ND4, MT-ND5, KCNG4, CSF3R, AQP9, H2-K1, PLEKHB1, MLC1, AQP4, LDLRAD3, SLC4A2, MT-ND2, CELSR1, FGFRL1, CDH5, RGS5, PREX1, GJA1, CREB3L2, PTGDS, VSTM4, FADS1, CAR4, PDGFRB, PDGFRA, PAQR6, SLC30A3, TAP2, ALG3, MMD2, OCRL, GPR37L1, CLDN5, BCAM, FRMD5, EMCN, SOAT1, CRYZL2, DGKQ, PRKD1, LY6A, CSF1R, NOTCH3, D630045J12RIK, NOTCH1, SDC4, TTYH1, HTRA1, DAPP1, SLC1A5, RASGRP3, HSD11B1, ITPRIPL2, EPB41L5, ADAP2, SYNGR2, INPP5D, MYO6, MBP, PROM1, MARK3, NTSR2, FZD2, CNTN5, PTCH1, MCAM, CYP2J9, FZD9, GRIN2C, CP, AIF1L, FA2H, BFSP2, SLCO1A4, REEP3, PLXNB3, ADCK5, PLXNB1, ESAM, CSPG4, GRAP, DEGS2, SLC22A8, FGFR3, FERMT2, GASK1A, PHTF2, HIP1, FLT1, ITGB2, COX4I2, SLC2A1, SLC40A1, SLC7A11, PKD2, SLC2A5, TRAM2, LITAF, VSIR, RYR3, LETM2, TMEM100, AKAP12, SHH, HYAL2, EFHD1, TSPO, CD37, SCARF1, JAK3, TMPRSS11A, CAP1, VKORC1, FCER1G, OPALIN, ABCC5, PLA2G4A, PLAAT3, EMP2, ABCC9, SLC39A12, SLCO1C1, SLC25A18, NEMP2, ADGRF5, TMBIM1, CDC42EP1, ITGA6, ACSBG1, LCP1, TLR3, CX3CR1, CD63, PLEKHH2, ADCY4, ATP1A2, PBXIP1, ATP10A, SNX33, THSD1, LMF1, GNG5, GNA12, S1PR1, SLITRK6, ABCB1A, RFTN2, P2RY12, KCNJ10, CAVIN1, KCNJ8, PCDHGC4, CMTM5, CMTM6, LAPTM5, MBOAT2, ATP2B2, MERTK, SLC8B1, P2RX7, CD24A, AXL, ATP13A5, CD9, MT-CYTB, VIM, TEK	308	9240	18649	1.09433	0.916145	0.400257	0.379731
672	GOTERM_BP_DIRECT	GO:0043066~negative regulation of apoptotic process	14	3.58974	0.0616279	PDGFRB, CSF1R, LEF1, SLC40A1, ABCC9, ASCL1, TBX3, SHH, AXL, RPS6KA1, ID1, CTSH, FLNA, TEK	359	666	29712	1.73977	1	0.562181	0.545139
673	KEGG_PATHWAY	mmu04142:Lysosome	7	1.79487	0.061839	CD63, GM2A, HYAL2, LAPTM5, CTSH, LITAF, CTSS	198	136	9565	2.48645	1	0.637866	0.628818
674	GOTERM_MF_DIRECT	GO:0140416~transcription regulator inhibitor activity	3	0.769231	0.062115	LEF1, ID1, PKD2	357	33	28924	7.36542	1	0.59661	0.56747
675	GOTERM_BP_DIRECT	GO:0006629~lipid metabolic process	7	1.79487	0.0627692	ACAD8, LCAT, AOX1, PLAAT3, APOE, DEGS2, FADS1	359	232	29712	2.49717	1	0.570757	0.553456
676	UP_KW_LIGAND	KW-0547~Nucleotide-binding	45	11.5385	0.0628802	CSF1R, RTEL1, FLT1, CLPB, ADCY4, NAT10, ATP10A, ATP1A2, ACACB, RHOBTB1, TTN, TRP53RKA, NWD1, MYO6, RPS6KA1, GNA12, ABL1, ABCB1A, JAK3, MARK3, OASL2, PDGFRB, PDGFRA, KCNJ10, GCH1, ABCC5, TAP2, ABCC9, MYO9B, ATP2B2, CPLANE2, MERTK, ACTA2, NT5C3B, LARS2, CDK6, AXL, DGKQ, ATP13A5, SUCLG2, DXO, ACSBG1, PRKD1, TEK, FGFR3	131	1865	6792	1.25101	0.874846	0.503041	0.487321
677	GOTERM_BP_DIRECT	GO:0046034~ATP metabolic process	3	0.769231	0.0630861	CFH, ABCC9, ATP1A2	359	34	29712	7.30264	1	0.571806	0.554472
678	INTERPRO	IPR020846:MFS_dom	5	1.28205	0.0632917	SLCO1C1, SLCO1A4, SLC2A1, SLC2A5, SLC22A8	341	98	22271	3.33219	1	1	0.995169
679	KEGG_PATHWAY	mmu04925:Aldosterone synthesis and secretion	6	1.53846	0.0633342	POMC, CREB3L2, ADCY4, ATP1A2, ATP2B2, PRKD1	198	104	9565	2.787	1	0.637866	0.628818
680	GOTERM_MF_DIRECT	GO:0008289~lipid binding	7	1.79487	0.0634062	GLTP, STARD8, FABP7, PLA2G4A, PLAAT3, MBP, APOE	357	228	28924	2.48744	1	0.601586	0.572202
681	INTERPRO	IPR018979:FERM_N	3	0.769231	0.0635022	EPB41L5, FRMD5, FRMD4B	341	27	22271	7.25676	1	1	0.995169
682	INTERPRO	IPR000301:Tetraspanin_animals	3	0.769231	0.0635022	CD63, CD9, CD37	341	27	22271	7.25676	1	1	0.995169
683	GOTERM_CC_DIRECT	GO:0030863~cortical cytoskeleton	3	0.769231	0.0639769	ACTA2, INPP5D, FLNA	362	34	29722	7.24456	1	0.351447	0.317326
684	GOTERM_CC_DIRECT	GO:0031528~microvillus membrane	3	0.769231	0.0639769	CD24A, SLC7A11, PROM1	362	34	29722	7.24456	1	0.351447	0.317326
685	GOTERM_BP_DIRECT	GO:0001570~vasculogenesis	4	1.02564	0.0641296	TMEM100, SHH, TEK, ZFP36L1	359	76	29712	4.35596	1	0.579413	0.561849
686	GOTERM_CC_DIRECT	GO:0030136~clathrin-coated vesicle	4	1.02564	0.0653589	HIP1, MYO6, OCRL, PHETA1	362	76	29722	4.32131	1	0.354314	0.319915
687	UP_KW_MOLECULAR_FUNCTION	KW-0010~Activator	18	4.61538	0.0654804	NOTCH3, HIP1, NOTCH1, AKNA, SPI1, FOXF2, EPAS1, LEF1, GLIS3, RBM4B, NFATC1, ASCL1, PTBP1, PHF5A, SUPT5, CREB3L2, E2F5, NFE2L2	208	687	12454	1.56878	0.994564	0.560221	0.538395
688	GOTERM_MF_DIRECT	GO:0044325~transmembrane transporter binding	6	1.53846	0.0655597	CDH5, KCNG4, TSPO, FLNA, ABCC9, PKD2	357	175	28924	2.77782	1	0.60964	0.579864
689	GOTERM_MF_DIRECT	GO:0030165~PDZ domain binding	5	1.28205	0.0658224	GJA1, FZD2, GNG5, ATP2B2, GRIN2C	357	123	28924	3.29348	1	0.60964	0.579864
690	GOTERM_BP_DIRECT	GO:0048146~positive regulation of fibroblast proliferation	4	1.02564	0.0661586	PDGFRB, PDGFRA, CDK6, ABL1	359	77	29712	4.29939	1	0.586775	0.568987
691	GOTERM_BP_DIRECT	GO:0060586~multicellular organismal-level iron ion homeostasis	3	0.769231	0.0663922	EPAS1, HYAL2, SLC40A1	359	35	29712	7.09399	1	0.586775	0.568987
692	GOTERM_BP_DIRECT	GO:0002052~positive regulation of neuroblast proliferation	3	0.769231	0.0663922	CX3CR1, SHH, NOTCH1	359	35	29712	7.09399	1	0.586775	0.568987
693	GOTERM_BP_DIRECT	GO:0001937~negative regulation of endothelial cell proliferation	3	0.769231	0.0663922	GJA1, SPARC, APOE	359	35	29712	7.09399	1	0.586775	0.568987
694	GOTERM_BP_DIRECT	GO:0060038~cardiac muscle cell proliferation	3	0.769231	0.0663922	NOTCH1, ABL1, FGF1	359	35	29712	7.09399	1	0.586775	0.568987
695	GOTERM_BP_DIRECT	GO:0035116~embryonic hindlimb morphogenesis	3	0.769231	0.0663922	SHH, NOTCH1, TBX3	359	35	29712	7.09399	1	0.586775	0.568987
696	GOTERM_BP_DIRECT	GO:0048714~positive regulation of oligodendrocyte differentiation	3	0.769231	0.0663922	IL33, SHH, OLIG2	359	35	29712	7.09399	1	0.586775	0.568987
697	INTERPRO	IPR020454:DAG/PE-bd	3	0.769231	0.0677171	DGKQ, PRKD1, RASGRP3	341	28	22271	6.99759	1	1	0.995169
698	GOTERM_CC_DIRECT	GO:0005743~mitochondrial inner membrane	12	3.07692	0.0687378	GSTK1, MT-ND4, SLC25A18, MT-ND5, SQOR, COX4I2, EFHD1, MT-CYTB, MT-ND2, SLC8B1, NDUFAB1-PS, LETM2	362	543	29722	1.81447	1	0.367792	0.332084
699	GOTERM_MF_DIRECT	GO:0140311~protein sequestering activity	3	0.769231	0.068896	SPI1, LAPTM5, FLNA	357	35	28924	6.94454	1	0.630601	0.599801
700	UP_SEQ_FEATURE	DOMAIN:Fibronectin type-III 4	4	1.02564	0.0691903	CSF3R, CNTN5, IGFN1, TTN	341	62	22253	4.2102	1	1	0.997605
701	KEGG_PATHWAY	mmu05166:Human T-cell leukemia virus 1 infection	10	2.5641	0.0692558	CDKN2C, SPI1, CREB3L2, H2-K1, ITGB2, SLC2A1, ADCY4, TSPO, NFATC1, JAK3	198	247	9565	1.95579	1	0.673453	0.6639
702	GOTERM_BP_DIRECT	GO:0001501~skeletal system development	5	1.28205	0.0694895	COL1A1, BCAN, LTBP3, TBX3, FGFRL1	359	128	29712	3.23294	1	0.587123	0.569325
703	GOTERM_BP_DIRECT	GO:0046513~ceramide biosynthetic process	3	0.769231	0.0697548	P2RX7, FA2H, DEGS2	359	36	29712	6.89694	1	0.587123	0.569325
704	GOTERM_BP_DIRECT	GO:0001954~positive regulation of cell-matrix adhesion	3	0.769231	0.0697548	EPB41L5, CDK6, EMP2	359	36	29712	6.89694	1	0.587123	0.569325
705	GOTERM_BP_DIRECT	GO:2000379~positive regulation of reactive oxygen species metabolic process	3	0.769231	0.0697548	PDGFRB, TSPO, NFE2L2	359	36	29712	6.89694	1	0.587123	0.569325
706	GOTERM_BP_DIRECT	GO:0002282~microglial cell activation involved in immune response	2	0.512821	0.0701567	CX3CR1, IL33	359	6	29712	27.5877	1	0.587123	0.569325
707	GOTERM_BP_DIRECT	GO:0051651~maintenance of location in cell	2	0.512821	0.0701567	GM2A, APOE	359	6	29712	27.5877	1	0.587123	0.569325
708	GOTERM_BP_DIRECT	GO:0031999~negative regulation of fatty acid beta-oxidation	2	0.512821	0.0701567	DBI, ACACB	359	6	29712	27.5877	1	0.587123	0.569325
709	GOTERM_BP_DIRECT	GO:0009957~epidermal cell fate specification	2	0.512821	0.0701567	NOTCH1, PTCH1	359	6	29712	27.5877	1	0.587123	0.569325
710	GOTERM_BP_DIRECT	GO:1902262~apoptotic process involved in blood vessel morphogenesis	2	0.512821	0.0701567	SPI1, LEF1	359	6	29712	27.5877	1	0.587123	0.569325
711	GOTERM_BP_DIRECT	GO:0097350~neutrophil clearance	2	0.512821	0.0701567	AXL, MERTK	359	6	29712	27.5877	1	0.587123	0.569325
712	GOTERM_BP_DIRECT	GO:1904141~positive regulation of microglial cell migration	2	0.512821	0.0701567	P2RY12, CX3CR1	359	6	29712	27.5877	1	0.587123	0.569325
713	GOTERM_BP_DIRECT	GO:0097113~AMPA glutamate receptor clustering	2	0.512821	0.0701567	APOE, CHRDL1	359	6	29712	27.5877	1	0.587123	0.569325
714	GOTERM_BP_DIRECT	GO:0047484~regulation of response to osmotic stress	2	0.512821	0.0701567	MLC1, ABCB1A	359	6	29712	27.5877	1	0.587123	0.569325
715	GOTERM_BP_DIRECT	GO:2001257~regulation of cation channel activity	2	0.512821	0.0701567	KCNJ8, ABCC9	359	6	29712	27.5877	1	0.587123	0.569325
716	GOTERM_BP_DIRECT	GO:0042158~lipoprotein biosynthetic process	2	0.512821	0.0701567	LCAT, APOE	359	6	29712	27.5877	1	0.587123	0.569325
717	GOTERM_BP_DIRECT	GO:0060354~negative regulation of cell adhesion molecule production	2	0.512821	0.0701567	NOTCH1, AQP4	359	6	29712	27.5877	1	0.587123	0.569325
718	GOTERM_BP_DIRECT	GO:1990963~establishment of blood-retinal barrier	2	0.512821	0.0701567	CLDN5, ABCB1A	359	6	29712	27.5877	1	0.587123	0.569325
719	GOTERM_BP_DIRECT	GO:1903416~response to glycoside	2	0.512821	0.0701567	ATP1A2, ABCB1A	359	6	29712	27.5877	1	0.587123	0.569325
720	GOTERM_MF_DIRECT	GO:0005102~signaling receptor binding	10	2.5641	0.0704384	POMC, PDGFRB, P2RX7, CDH5, PECR, GJA1, KCNJ10, H2-K1, APOE, PKD2	357	413	28924	1.96173	1	0.637222	0.606098
721	UP_KW_BIOLOGICAL_PROCESS	KW-0145~Chemotaxis	5	1.28205	0.0713055	PDGFRB, PDGFRA, FLT1, CMTM5, S1PR1	198	91	11473	3.18376	0.99929	0.635268	0.609338
722	UP_KW_PTM	KW-0765~Sulfation	4	1.02564	0.0713444	C4B, VTN, CFH, NID1	266	48	13214	4.13972	0.874127	0.322503	0.289141
723	SMART	SM00206:NTR	2	0.512821	0.0714815	TIMP3, TIMP4	202	4	10943	27.0866	1	1	1
724	SMART	SM01338:NOD	2	0.512821	0.0714815	NOTCH3, NOTCH1	202	4	10943	27.0866	1	1	1
725	SMART	SM01339:NODP	2	0.512821	0.0714815	NOTCH3, NOTCH1	202	4	10943	27.0866	1	1	1
726	GOTERM_MF_DIRECT	GO:0038085~vascular endothelial growth factor binding	2	0.512821	0.0716193	PDGFRB, PDGFRA	357	6	28924	27.0065	1	0.640458	0.609176
727	INTERPRO	IPR046349:C1-like_sf	4	1.02564	0.071727	DGKQ, MYO9B, PRKD1, RASGRP3	341	63	22271	4.14672	1	1	0.995169
728	UP_SEQ_FEATURE	MOTIF:Selectivity filter	4	1.02564	0.071863	KCNJ10, KCNG4, KCNJ8, PKD2	341	63	22253	4.14337	1	1	0.997605
729	UP_SEQ_FEATURE	DOMAIN:MARVEL	3	0.769231	0.0721226	SYNGR2, CMTM5, CMTM6	341	29	22253	6.75083	1	1	0.997605
730	GOTERM_BP_DIRECT	GO:0070301~cellular response to hydrogen peroxide	4	1.02564	0.0724193	PDGFRB, AXL, ABL1, NFE2L2	359	80	29712	4.13816	1	0.601923	0.583676
731	GOTERM_BP_DIRECT	GO:0001822~kidney development	6	1.53846	0.0725182	PDGFRB, SHH, CFH, KCNJ8, FADD, PKD2	359	184	29712	2.6988	1	0.601923	0.583676
732	GOTERM_BP_DIRECT	GO:0045765~regulation of angiogenesis	3	0.769231	0.0731719	ID1, EMP2, TEK	359	37	29712	6.71053	1	0.601923	0.583676
733	GOTERM_BP_DIRECT	GO:0032635~interleukin-6 production	3	0.769231	0.0731719	P2RX7, FCER1G, TLR3	359	37	29712	6.71053	1	0.601923	0.583676
734	GOTERM_BP_DIRECT	GO:0045595~regulation of cell differentiation	3	0.769231	0.0731719	PTBP1, PLEKHB1, HES5	359	37	29712	6.71053	1	0.601923	0.583676
735	GOTERM_BP_DIRECT	GO:0006366~transcription by RNA polymerase II	7	1.79487	0.0731982	NOTCH1, EPAS1, LEF1, GLIS3, SLC40A1, NFATC1, JAK3	359	241	29712	2.40391	1	0.601923	0.583676
736	UP_SEQ_FEATURE	DOMAIN:Fibronectin type-III	7	1.79487	0.0734576	ROBO4, CSF3R, CNTN5, AXL, TEK, IGFN1, TTN	341	191	22253	2.39166	1	1	0.997605
737	INTERPRO	IPR036259:MFS_trans_sf	6	1.53846	0.0735038	SLCO1C1, SLCO1A4, SLC40A1, SLC2A1, SLC2A5, SLC22A8	341	146	22271	2.68401	1	1	0.995169
738	GOTERM_MF_DIRECT	GO:0001664~G protein-coupled receptor binding	4	1.02564	0.0738889	POMC, GNA12, S1PR1, FLNA	357	79	28924	4.10226	1	0.653245	0.621338
739	INTERPRO	IPR050934:ITIH	2	0.512821	0.0740435	ITIH5, ITIH2	341	5	22271	26.1243	1	1	0.995169
740	INTERPRO	IPR035993:Notch-like_dom_sf	2	0.512821	0.0740435	NOTCH3, NOTCH1	341	5	22271	26.1243	1	1	0.995169
741	INTERPRO	IPR010600:ITI_HC_C	2	0.512821	0.0740435	ITIH5, ITIH2	341	5	22271	26.1243	1	1	0.995169
742	INTERPRO	IPR040849:MyBP-C_THB	2	0.512821	0.0740435	IGFN1, TTN	341	5	22271	26.1243	1	1	0.995169
743	UP_SEQ_FEATURE	DOMAIN:EGF-like 30; calcium-binding	2	0.512821	0.0741016	NOTCH3, NOTCH1	341	5	22253	26.1032	1	1	0.997605
744	UP_SEQ_FEATURE	REPEAT:LNR 2	2	0.512821	0.0741016	NOTCH3, NOTCH1	341	5	22253	26.1032	1	1	0.997605
745	UP_SEQ_FEATURE	DOMAIN:EGF-like 21; calcium-binding	2	0.512821	0.0741016	NOTCH3, NOTCH1	341	5	22253	26.1032	1	1	0.997605
746	UP_SEQ_FEATURE	DOMAIN:EGF-like 23; calcium-binding	2	0.512821	0.0741016	NOTCH3, NOTCH1	341	5	22253	26.1032	1	1	0.997605
747	UP_SEQ_FEATURE	REPEAT:LNR 1	2	0.512821	0.0741016	NOTCH3, NOTCH1	341	5	22253	26.1032	1	1	0.997605
748	UP_SEQ_FEATURE	CARBOHYD:O-linked (Gal...) hydroxylysine; alternate	2	0.512821	0.0741016	COL1A1, C1QA	341	5	22253	26.1032	1	1	0.997605
749	UP_SEQ_FEATURE	DOMAIN:Fatty acid desaturase	2	0.512821	0.0741016	DEGS2, FADS1	341	5	22253	26.1032	1	1	0.997605
750	UP_SEQ_FEATURE	SITE:Important for interaction with phosphotyrosine-binding proteins	2	0.512821	0.0741016	PDGFRB, CSF1R	341	5	22253	26.1032	1	1	0.997605
751	GOTERM_BP_DIRECT	GO:0065003~protein-containing complex assembly	5	1.28205	0.0742735	GCH1, TAP2, SLC2A1, CP, HES5	359	131	29712	3.1589	1	0.609	0.590539
752	GOTERM_CC_DIRECT	GO:0001750~photoreceptor outer segment	4	1.02564	0.0759674	PLEKHB1, OCRL, PROM1, MERTK	362	81	29722	4.05457	1	0.401264	0.362306
753	INTERPRO	IPR008253:Marvel	3	0.769231	0.0764122	SYNGR2, CMTM5, CMTM6	341	30	22271	6.53109	1	1	0.995169
754	INTERPRO	IPR008952:Tetraspanin_EC2_sf	3	0.769231	0.0764122	CD63, CD9, CD37	341	30	22271	6.53109	1	1	0.995169
755	INTERPRO	IPR002909:IPT_dom	3	0.769231	0.0764122	PLXNB3, NFATC1, PLXNB1	341	30	22271	6.53109	1	1	0.995169
756	GOTERM_BP_DIRECT	GO:0048514~blood vessel morphogenesis	3	0.769231	0.0766418	GJA1, FLT1, COL4A1	359	38	29712	6.53394	1	0.623854	0.604943
757	GOTERM_CC_DIRECT	GO:0070160~tight junction	3	0.769231	0.0777053	ACTA2, CLDN5, GJA1	362	38	29722	6.48197	1	0.405248	0.365903
758	UP_KW_PTM	KW-0874~Quinone	2	0.512821	0.0778455	VKORC1, SQOR	266	4	13214	24.8383	0.896604	0.322503	0.289141
759	UP_SEQ_FEATURE	DOMAIN:Ig-like	19	4.87179	0.0787559	PDGFRB, PDGFRA, CSF1R, ROBO4, FLT1, CNTN5, H2-K1, IGFN1, VSIR, FGFRL1, TTN, BCAM, AXL, ADGRF5, ESAM, IGFBP7, TEK, VSTM4, FGFR3	341	818	22253	1.51577	1	1	0.997605
760	GOTERM_BP_DIRECT	GO:0031640~killing of cells of another organism	4	1.02564	0.0789342	POMC, LYZ2, PGLYRP1, CXCL14	359	83	29712	3.98859	1	0.623854	0.604943
761	GOTERM_BP_DIRECT	GO:0009887~animal organ morphogenesis	5	1.28205	0.0792199	PDGFRA, FOXF2, PTCH1, E2F5, TBX3	359	134	29712	3.08818	1	0.623854	0.604943
762	KEGG_PATHWAY	mmu05163:Human cytomegalovirus infection	10	2.5641	0.0792705	PDGFRA, CDK6, GNG5, GNA12, CREB3L2, H2-K1, TAP2, ADCY4, NFATC1, FADD	198	254	9565	1.90189	1	0.745142	0.734573
763	GOTERM_BP_DIRECT	GO:0051726~regulation of cell cycle	7	1.79487	0.0794206	ACTA2, ZFP369, FZD9, ABL1, E2F5, PKD2, GADD45G	359	247	29712	2.34552	1	0.623854	0.604943
764	INTERPRO	IPR000198:RhoGAP_dom	4	1.02564	0.0800032	ARHGAP42, STARD8, MYO9B, OCRL	341	66	22271	3.95823	1	1	0.995169
765	GOTERM_BP_DIRECT	GO:0010934~macrophage cytokine production	3	0.769231	0.0801627	P2RX7, AXL, TLR3	359	39	29712	6.3664	1	0.623854	0.604943
766	GOTERM_BP_DIRECT	GO:0090102~cochlea development	3	0.769231	0.0801627	SLITRK6, ATP2B2, FGFR3	359	39	29712	6.3664	1	0.623854	0.604943
767	GOTERM_BP_DIRECT	GO:0032570~response to progesterone	3	0.769231	0.0801627	TSPO, MBP, ABCB1A	359	39	29712	6.3664	1	0.623854	0.604943
768	GOTERM_BP_DIRECT	GO:0001818~negative regulation of cytokine production	3	0.769231	0.0801627	AXL, NDRG2, MERTK	359	39	29712	6.3664	1	0.623854	0.604943
769	GOTERM_BP_DIRECT	GO:0050807~regulation of synapse organization	3	0.769231	0.0801627	SPARC, APOE, SLC7A11	359	39	29712	6.3664	1	0.623854	0.604943
770	GOTERM_MF_DIRECT	GO:0038023~signaling receptor activity	6	1.53846	0.0802811	P2RX7, NOTCH3, ROBO4, PAQR6, TEK, TLR3	357	186	28924	2.61354	1	0.688054	0.654447
771	INTERPRO	IPR018499:Tetraspanin/Peripherin	3	0.769231	0.0808851	CD63, CD9, CD37	341	31	22271	6.3204	1	1	0.995169
772	GOTERM_BP_DIRECT	GO:0060021~roof of mouth development	4	1.02564	0.0811609	PDGFRA, SHH, FOXF2, TBX3	359	84	29712	3.94111	1	0.623854	0.604943
773	GOTERM_MF_DIRECT	GO:0000287~magnesium ion binding	7	1.79487	0.0812001	P2RX7, NT5C3B, RPS6KA1, ABL1, SUCLG2, DXO, ATP10A	357	243	28924	2.3339	1	0.688054	0.654447
774	GOTERM_BP_DIRECT	GO:0061975~articular cartilage development	2	0.512821	0.0813627	BGN, PBXIP1	359	7	29712	23.6466	1	0.623854	0.604943
775	GOTERM_BP_DIRECT	GO:0042773~ATP synthesis coupled electron transport	2	0.512821	0.0813627	MT-ND4, MT-ND5	359	7	29712	23.6466	1	0.623854	0.604943
776	GOTERM_BP_DIRECT	GO:0090370~negative regulation of cholesterol efflux	2	0.512821	0.0813627	SHH, APOE	359	7	29712	23.6466	1	0.623854	0.604943
777	GOTERM_BP_DIRECT	GO:0021782~glial cell development	2	0.512821	0.0813627	LGI4, PHGDH	359	7	29712	23.6466	1	0.623854	0.604943
778	GOTERM_BP_DIRECT	GO:0034382~chylomicron remnant clearance	2	0.512821	0.0813627	APOE, LMF1	359	7	29712	23.6466	1	0.623854	0.604943
779	GOTERM_BP_DIRECT	GO:0090461~intracellular glutamate homeostasis	2	0.512821	0.0813627	SLC7A11, ACACB	359	7	29712	23.6466	1	0.623854	0.604943
780	GOTERM_BP_DIRECT	GO:0010544~negative regulation of platelet activation	2	0.512821	0.0813627	PDGFRA, APOE	359	7	29712	23.6466	1	0.623854	0.604943
781	GOTERM_BP_DIRECT	GO:0030835~negative regulation of actin filament depolymerization	2	0.512821	0.0813627	PLEKHH2, SPECC1L	359	7	29712	23.6466	1	0.623854	0.604943
782	GOTERM_BP_DIRECT	GO:0051045~negative regulation of membrane protein ectodomain proteolysis	2	0.512821	0.0813627	TIMP3, TIMP4	359	7	29712	23.6466	1	0.623854	0.604943
783	GOTERM_BP_DIRECT	GO:1902462~positive regulation of mesenchymal stem cell proliferation	2	0.512821	0.0813627	LTBP3, FERMT2	359	7	29712	23.6466	1	0.623854	0.604943
784	GOTERM_BP_DIRECT	GO:0032042~mitochondrial DNA metabolic process	2	0.512821	0.0813627	CFH, TOP3A	359	7	29712	23.6466	1	0.623854	0.604943
785	GOTERM_BP_DIRECT	GO:0042634~regulation of hair cycle	2	0.512821	0.0813627	FA2H, NFATC1	359	7	29712	23.6466	1	0.623854	0.604943
786	GOTERM_BP_DIRECT	GO:0001955~blood vessel maturation	2	0.512821	0.0813627	CDH5, S1PR1	359	7	29712	23.6466	1	0.623854	0.604943
787	GOTERM_BP_DIRECT	GO:0030258~lipid modification	2	0.512821	0.0813627	FA2H, MBOAT2	359	7	29712	23.6466	1	0.623854	0.604943
788	SMART	SM01196:FERM_C	3	0.769231	0.0818311	EPB41L5, FRMD5, FRMD4B	202	26	10943	6.25076	1	1	1
789	GOTERM_CC_DIRECT	GO:0048237~rough endoplasmic reticulum lumen	2	0.512821	0.0819932	VTN, LYZ2	362	7	29722	23.4586	1	0.420511	0.379684
790	SMART	SM00179:EGF_CA	6	1.53846	0.082429	BCAN, NOTCH3, NOTCH1, LTBP3, CELSR1, NID1	202	126	10943	2.57968	1	1	1
791	GOTERM_CC_DIRECT	GO:0031526~brush border membrane	4	1.02564	0.0826732	GNA12, SLC7A11, ABCB1A, CAR4	362	84	29722	3.90976	1	0.420511	0.379684
792	GOTERM_MF_DIRECT	GO:0003779~actin binding	9	2.30769	0.0827862	CAP1, CNN2, PLEKHH2, HIP1, FHOD1, MYO6, FLNA, MYO9B, FERMT2	357	364	28924	2.00323	1	0.688054	0.654447
793	INTERPRO	IPR049883:NOTCH1_EGF-like	4	1.02564	0.0828503	NOTCH3, NOTCH1, LTBP3, NID1	341	67	22271	3.89916	1	1	0.995169
794	INTERPRO	IPR002219:PE/DAG-bd	4	1.02564	0.0828503	DGKQ, MYO9B, PRKD1, RASGRP3	341	67	22271	3.89916	1	1	0.995169
795	UP_SEQ_FEATURE	DOMAIN:Rho-GAP	4	1.02564	0.0830047	ARHGAP42, STARD8, MYO9B, OCRL	341	67	22253	3.896	1	1	0.997605
796	GOTERM_MF_DIRECT	GO:0043237~laminin-1 binding	2	0.512821	0.0830483	SHH, NID1	357	7	28924	23.1485	1	0.688054	0.654447
797	GOTERM_MF_DIRECT	GO:0034634~glutathione transmembrane transporter activity	2	0.512821	0.0830483	GJA1, ABCC5	357	7	28924	23.1485	1	0.688054	0.654447
798	UP_KW_MOLECULAR_FUNCTION	KW-0009~Actin-binding	9	2.30769	0.0830636	CAP1, CNN2, HIP1, FHOD1, MYO6, FLNA, MYO9B, LCP1, AIF1L	208	271	12454	1.98847	0.998741	0.63959	0.614671
799	UP_KW_CELLULAR_COMPONENT	KW-0458~Lysosome	12	3.07692	0.0830962	PDGFRB, CD63, SLC30A3, GM2A, CPQ, TMBIM1, LAPTM5, CTSH, PLAAT3, LITAF, PRDX6, CTSS	308	415	18649	1.75081	0.966067	0.462964	0.439223
800	GOTERM_MF_DIRECT	GO:0004601~peroxidase activity	3	0.769231	0.0831325	HBB-BT, HBB-BS, PRDX6	357	39	28924	6.23228	1	0.688054	0.654447
801	GOTERM_BP_DIRECT	GO:0034097~response to cytokine	4	1.02564	0.0834146	CFH, KCNJ8, TIMP3, TIMP4	359	85	29712	3.89474	1	0.633468	0.614265
802	KEGG_PATHWAY	mmu04979:Cholesterol metabolism	4	1.02564	0.0834462	SOAT1, LCAT, TSPO, APOE	198	50	9565	3.86465	1	0.757978	0.747226
803	UP_KW_BIOLOGICAL_PROCESS	KW-0221~Differentiation	20	5.12821	0.083655	NOTCH3, ROBO4, HIP1, FLT1, NOTCH1, EPAS1, SLC4A2, NDRG2, ASCL1, FGF1, CHRDL1, GADD45G, TMEM100, PARP11, CDK6, AXL, CSPG4, PRKD1, CFAP54, HES5	198	788	11473	1.47067	0.999809	0.683183	0.655298
804	GOTERM_BP_DIRECT	GO:0030168~platelet activation	3	0.769231	0.083733	P2RY12, AXL, MERTK	359	40	29712	6.20724	1	0.633468	0.614265
805	GOTERM_BP_DIRECT	GO:0033627~cell adhesion mediated by integrin	3	0.769231	0.083733	VTN, ITGB2, ITGA6	359	40	29712	6.20724	1	0.633468	0.614265
806	GOTERM_BP_DIRECT	GO:0045879~negative regulation of smoothened signaling pathway	3	0.769231	0.083733	PTCH1, GPR37L1, FGFR3	359	40	29712	6.20724	1	0.633468	0.614265
807	GOTERM_BP_DIRECT	GO:0010667~negative regulation of cardiac muscle cell apoptotic process	3	0.769231	0.083733	NOTCH1, GCH1, NFE2L2	359	40	29712	6.20724	1	0.633468	0.614265
808	UP_SEQ_FEATURE	REPEAT:LRR 10	5	1.28205	0.0838959	LRRC9, SLITRK6, BGN, PRELP, TLR3	341	108	22253	3.02121	1	1	0.997605
809	INTERPRO	IPR000742:EGF-like_dom	8	2.05128	0.0841005	BCAN, NOTCH3, NOTCH1, LTBP3, TEK, CELSR1, NID1, SCARF1	341	246	22271	2.12393	1	1	0.995169
810	UP_SEQ_FEATURE	DOMAIN:Collagen-like	3	0.769231	0.0855547	C1QA, EMID1, C1QC	341	32	22253	6.11794	1	1	0.997605
811	UP_SEQ_FEATURE	DOMAIN:ABC transporter 2	3	0.769231	0.0855547	ABCC5, ABCC9, ABCB1A	341	32	22253	6.11794	1	1	0.997605
812	UP_SEQ_FEATURE	DOMAIN:ABC transporter 1	3	0.769231	0.0855547	ABCC5, ABCC9, ABCB1A	341	32	22253	6.11794	1	1	0.997605
813	GOTERM_BP_DIRECT	GO:0007611~learning or memory	4	1.02564	0.0856949	GM2A, FZD9, ABL1, DBI	359	86	29712	3.84945	1	0.644871	0.625323
814	GOTERM_BP_DIRECT	GO:0050680~negative regulation of epithelial cell proliferation	4	1.02564	0.0856949	NOTCH1, CDK6, PTCH1, FGFR3	359	86	29712	3.84945	1	0.644871	0.625323
815	INTERPRO	IPR000980:SH2	5	1.28205	0.0859058	INPP5D, ABL1, DAPP1, GRAP, JAK3	341	109	22271	2.99591	1	1	0.995169
816	UP_SEQ_FEATURE	DOMAIN:bHLH	5	1.28205	0.0860998	EPAS1, ID1, OLIG2, ASCL1, HES5	341	109	22253	2.99349	1	1	0.997605
817	GOTERM_CC_DIRECT	GO:0090575~RNA polymerase II transcription regulator complex	5	1.28205	0.0862349	HYAL2, LEF1, ASCL1, E2F5, NFE2L2	362	137	29722	2.99653	1	0.433278	0.391212
818	KEGG_PATHWAY	mmu04072:Phospholipase D signaling pathway	7	1.79487	0.0872843	PDGFRB, PDGFRA, FCER1G, DGKQ, GNA12, ADCY4, PLA2G4A	198	149	9565	2.26951	1	0.757978	0.747226
819	INTERPRO	IPR029071:Ubiquitin-like_domsf	7	1.79487	0.0872989	EPB41L5, FRMD5, DGKQ, RASSF9, MYO9B, FRMD4B, OASL2	341	200	22271	2.28588	1	1	0.995169
820	INTERPRO	IPR036179:Ig-like_dom_sf	23	5.89744	0.0873412	PDGFRB, PDGFRA, CSF1R, ROBO4, FLT1, CSF3R, CNTN5, MCAM, H2-K1, MERTK, IGFN1, VSIR, FGFRL1, TTN, BCAN, BCAM, AXL, ADGRF5, ESAM, IGFBP7, TEK, VSTM4, FGFR3	341	1055	22271	1.42384	1	1	0.995169
821	SMART	SM00429:IPT	3	0.769231	0.0873449	PLXNB3, NFATC1, PLXNB1	202	27	10943	6.01925	1	1	1
822	GOTERM_BP_DIRECT	GO:0043029~T cell homeostasis	3	0.769231	0.0873508	P2RX7, FADD, JAK3	359	41	29712	6.05585	1	0.655594	0.63572
823	GOTERM_BP_DIRECT	GO:0045471~response to ethanol	5	1.28205	0.0878178	CLDN5, MT-ND4, SHH, ALDH1A1, MT-CYTB	359	139	29712	2.97709	1	0.657359	0.637432
824	GOTERM_CC_DIRECT	GO:0016363~nuclear matrix	5	1.28205	0.0880054	ACTA2, SPARC, PHF5A, DGKQ, VIM	362	138	29722	2.97482	1	0.436846	0.394434
825	INTERPRO	IPR041362:TIG2_plexin	2	0.512821	0.0881828	PLXNB3, PLXNB1	341	6	22271	21.7703	1	1	0.995169
826	UP_SEQ_FEATURE	DOMAIN:EGF-like 17; calcium-binding	2	0.512821	0.0882514	NOTCH3, NOTCH1	341	6	22253	21.7527	1	1	0.997605
827	INTERPRO	IPR007110:Ig-like_dom	22	5.64103	0.088333	PDGFRB, PDGFRA, CSF1R, ROBO4, FLT1, CNTN5, MCAM, H2-K1, MERTK, IGFN1, VSIR, FGFRL1, TTN, BCAN, BCAM, AXL, ADGRF5, ESAM, IGFBP7, TEK, VSTM4, FGFR3	341	1000	22271	1.43684	1	1	0.995169
828	UP_SEQ_FEATURE	REGION:Tail	4	1.02564	0.0888367	BFSP2, MYO9B, VIM, GFAP	341	69	22253	3.78308	1	1	0.997605
829	KEGG_PATHWAY	mmu05226:Gastric cancer	7	1.79487	0.089449	SHH, FZD2, LEF1, FZD9, FGF1, ABCB1A, GADD45G	198	150	9565	2.25438	1	0.757978	0.747226
830	GOTERM_BP_DIRECT	GO:0071277~cellular response to calcium ion	4	1.02564	0.0903341	ABCC9, NFATC1, PKD2, RYR3	359	88	29712	3.76197	1	0.674126	0.653691
831	KEGG_PATHWAY	mmu02010:ABC transporters	4	1.02564	0.0913874	ABCC5, TAP2, ABCC9, ABCB1A	198	52	9565	3.71601	1	0.757978	0.747226
832	GOTERM_BP_DIRECT	GO:0036462~TRAIL-activated apoptotic signaling pathway	2	0.512821	0.092434	SPI1, FADD	359	8	29712	20.6908	1	0.674126	0.653691
833	GOTERM_BP_DIRECT	GO:0045656~negative regulation of monocyte differentiation	2	0.512821	0.092434	CDK6, INPP5D	359	8	29712	20.6908	1	0.674126	0.653691
834	GOTERM_BP_DIRECT	GO:0032489~regulation of Cdc42 protein signal transduction	2	0.512821	0.092434	ABL1, APOE	359	8	29712	20.6908	1	0.674126	0.653691
835	GOTERM_BP_DIRECT	GO:0097527~necroptotic signaling pathway	2	0.512821	0.092434	FADD, TLR3	359	8	29712	20.6908	1	0.674126	0.653691
836	GOTERM_BP_DIRECT	GO:0072148~epithelial cell fate commitment	2	0.512821	0.092434	NOTCH1, FGFR3	359	8	29712	20.6908	1	0.674126	0.653691
837	GOTERM_BP_DIRECT	GO:0046649~lymphocyte activation	2	0.512821	0.092434	AXL, MERTK	359	8	29712	20.6908	1	0.674126	0.653691
838	GOTERM_BP_DIRECT	GO:1903142~positive regulation of establishment of endothelial barrier	2	0.512821	0.092434	CDH5, CLDN5	359	8	29712	20.6908	1	0.674126	0.653691
839	GOTERM_BP_DIRECT	GO:0010837~regulation of keratinocyte proliferation	2	0.512821	0.092434	PRKD1, ZFP36L1	359	8	29712	20.6908	1	0.674126	0.653691
840	GOTERM_BP_DIRECT	GO:0035864~response to potassium ion	2	0.512821	0.092434	ABCC9, ATP1A2	359	8	29712	20.6908	1	0.674126	0.653691
841	GOTERM_MF_DIRECT	GO:0001227~DNA-binding transcription repressor activity, RNA polymerase II-specific	8	2.05128	0.0926868	SPI1, LEF1, GLIS3, PRDM2, NFATC1, ASCL1, HES5, TBX3	357	313	28924	2.07079	1	0.74139	0.705178
842	GOTERM_BP_DIRECT	GO:0071466~cellular response to xenobiotic stimulus	4	1.02564	0.0926924	GSTM1, ABCC9, TLR3, NFE2L2	359	89	29712	3.7197	1	0.674277	0.653838
843	GOTERM_CC_DIRECT	GO:0106139~symbiont cell surface	2	0.512821	0.0931458	C4B, CFH	362	8	29722	20.5262	1	0.451483	0.40765
844	GOTERM_CC_DIRECT	GO:0098888~extrinsic component of presynaptic membrane	2	0.512821	0.0931458	C1QA, C1QC	362	8	29722	20.5262	1	0.451483	0.40765
845	GOTERM_MF_DIRECT	GO:0034485~phosphatidylinositol-3,4,5-trisphosphate 5-phosphatase activity	2	0.512821	0.094337	INPP5D, OCRL	357	8	28924	20.2549	1	0.74139	0.705178
846	GOTERM_MF_DIRECT	GO:0005113~patched binding	2	0.512821	0.094337	SHH, PTCH1	357	8	28924	20.2549	1	0.74139	0.705178
847	GOTERM_MF_DIRECT	GO:0031721~hemoglobin alpha binding	2	0.512821	0.094337	HBB-BT, HBB-BS	357	8	28924	20.2549	1	0.74139	0.705178
848	GOTERM_MF_DIRECT	GO:0042626~ATPase-coupled transmembrane transporter activity	3	0.769231	0.0943414	ABCC5, ABCC9, ABCB1A	357	42	28924	5.78711	1	0.74139	0.705178
849	GOTERM_CC_DIRECT	GO:0005903~brush border	4	1.02564	0.0943888	ACTA2, MYO6, FLNA, PROM1	362	89	29722	3.69011	1	0.452188	0.408286
850	GOTERM_BP_DIRECT	GO:0043542~endothelial cell migration	3	0.769231	0.0947228	ITGB2, ABL1, VSTM4	359	43	29712	5.77418	1	0.683788	0.66306
851	GOTERM_BP_DIRECT	GO:0043330~response to exogenous dsRNA	3	0.769231	0.0947228	RFTN2, KCNJ8, TLR3	359	43	29712	5.77418	1	0.683788	0.66306
852	GOTERM_BP_DIRECT	GO:0071526~semaphorin-plexin signaling pathway	3	0.769231	0.0947228	PLXNB3, FLNA, PLXNB1	359	43	29712	5.77418	1	0.683788	0.66306
853	UP_SEQ_FEATURE	REPEAT:LRR 12	4	1.02564	0.0948356	LRRC9, BGN, PRELP, TLR3	341	71	22253	3.67651	1	1	0.997605
854	INTERPRO	IPR036638:HLH_DNA-bd_sf	5	1.28205	0.0949819	EPAS1, ID1, OLIG2, ASCL1, HES5	341	113	22271	2.88986	1	1	0.995169
855	GOTERM_CC_DIRECT	GO:0030175~filopodium	4	1.02564	0.0968097	ACTA2, MYO6, ITGA6, LCP1	362	90	29722	3.64911	1	0.458455	0.413945
856	INTERPRO	IPR036860:SH2_dom_sf	5	1.28205	0.0973191	INPP5D, ABL1, DAPP1, GRAP, JAK3	341	114	22271	2.86451	1	1	0.995169
857	INTERPRO	IPR011598:bHLH_dom	5	1.28205	0.0973191	EPAS1, ID1, OLIG2, ASCL1, HES5	341	114	22271	2.86451	1	1	0.995169
858	GOTERM_BP_DIRECT	GO:0030177~positive regulation of Wnt signaling pathway	3	0.769231	0.0984737	SHH, LEF1, PBXIP1	359	44	29712	5.64295	1	0.705479	0.684094
859	GOTERM_BP_DIRECT	GO:0010634~positive regulation of epithelial cell migration	3	0.769231	0.0984737	EPB41L5, CTSH, VIM	359	44	29712	5.64295	1	0.705479	0.684094
860	GOTERM_BP_DIRECT	GO:1990138~neuron projection extension	3	0.769231	0.0984737	BCAN, CSF1R, SLC39A12	359	44	29712	5.64295	1	0.705479	0.684094
861	SMART	SM00314:RA	3	0.769231	0.0986897	DGKQ, RASSF9, MYO9B	202	29	10943	5.60413	1	1	1
862	PIR_SUPERFAMILY	PIRSF002279:Notch	2	0.512821	0.0989443	NOTCH3, NOTCH1	53	4	2024	19.0943	0.993935	1	1
863	INTERPRO	IPR050149:Collagen_superfamily	3	0.769231	0.0995314	COL1A1, COL4A1, EMID1	341	35	22271	5.59807	1	1	0.995169
864	INTERPRO	IPR013032:EGF-like_CS	3	0.769231	0.0995314	NOTCH3, NOTCH1, LTBP3	341	35	22271	5.59807	1	1	0.995169
865	UP_SEQ_FEATURE	DOMAIN:EGF-like 4; calcium-binding	3	0.769231	0.0996664	NOTCH3, LTBP3, CELSR1	341	35	22253	5.59355	1	1	0.997605
866	UP_SEQ_FEATURE	DOMAIN:PH 2	3	0.769231	0.0996664	PLEKHH2, ADAP2, FGD6	341	35	22253	5.59355	1	1	0.997605
867	GOTERM_MF_DIRECT	GO:0140297~DNA-binding transcription factor binding	6	1.53846	0.0997457	SPI1, DGKQ, RPS6KA1, FLNA, NFATC1, PBXIP1	357	199	28924	2.4428	1	0.776021	0.738118
868	GOTERM_BP_DIRECT	GO:0009636~response to toxic substance	4	1.02564	0.0999175	MBP, MT-CYTB, SLC7A11, SLC22A8	359	92	29712	3.5984	1	0.706667	0.685245

### Sheet: f_d1_m12_gprofiler2
	term_name	source	term_id	term_size	query_size	intersection_size	precision	recall	p_value	intersection
1	system development	GO:BP	GO:0048731	4123	317	122	0.384858	0.0295901	9.93933e-21	Sparc,Atp1a2,Vtn,S1pr1,Epas1,Specc1l,Pdgfra,Myo6,Kcnj10,Gja1,Gpr37l1,Ptbp1,Flt1,H2-K1,Plaat3,Robo4,Pdgfrb,Phgdh,Plxnb1,Lef1,Fzd2,Ndrg2,C1qa,Adgrf5,S100a1,Opalin,Prom1,Bcan,Cx3cr1,Olig2,Adap2,Timp3,Celsr1,Abcb1a,Csf1r,Cldn5,Bgn,Mobp,Slc40a1,Flna,Pbxip1,Mbp,Notch3,Kcnj8,Plxnb3,Lgi4,Hes5,Col1a1,Sdc4,Gfap,Fgfrl1,Tbx3,Mcam,Tspo,Slc2a1,Vim,Ltbp3,Prkd1,Fa2h,Id1,Notch1,Cspg4,Il33,Slc4a2,Abl1,Col4a1,Slc7a11,Prex1,Cfh,Foxf2,Emcn,P2ry12,Epb41l5,Sash1,Gng5,Hyal2,Abcc9,Zfp36l1,Ctsh,Hsd11b1,Nfatc1,Slitrk6,Spi1,Slc39a12,Mmrn2,Rps6ka1,Tlr3,Ascl1,Fgf1,Chrdl1,Col8a1,Scarf1,Nfe2l2,Ttn,Axl,Tmem100,Bfsp2,Cdh5,Cd9,Efhd1,Fzd9,Mmd2,Pla2g4a,Apoe,Itgb2,P2rx7,Acacb,Pkd2,Fadd,Nid1,mt-Nd4,Itga6,Acta2,Mboat2,Aldh1a1,Fabp7,Ube4b,Vkorc1,Dbi,Cplane2,Vstm4,Tek
2	multicellular organism development	GO:BP	GO:0007275	4886	277	119	0.429603	0.0243553	1.27541e-18	Sparc,Atp1a2,Vtn,S1pr1,Epas1,Specc1l,Pdgfra,Myo6,Kcnj10,Gja1,Gpr37l1,Ptbp1,Flt1,H2-K1,Plaat3,Robo4,Pdgfrb,Phgdh,Vsir,Plxnb1,Lef1,Mir124a-1hg,Fzd2,Ndrg2,C1qa,Adgrf5,S100a1,Inpp5d,Opalin,Fermt2,Prom1,Bcan,Cx3cr1,Olig2,Adap2,Timp3,Csf3r,Celsr1,Abcb1a,Csf1r,Pglyrp1,Cldn5,Bgn,Mobp,Slc40a1,Flna,Pbxip1,Mbp,Notch3,Kcnj8,Plxnb3,Lgi4,Hes5,Col1a1,Sdc4,Gfap,Fgfrl1,Tbx3,Mcam,Gna12,Tspo,Slc2a1,Vim,Ltbp3,Prkd1,Fa2h,Id1,Notch1,Cspg4,Il33,Slc4a2,Abl1,Col4a1,Slc7a11,Prex1,Cfh,Foxf2,Emcn,P2ry12,Epb41l5,Sash1,Gng5,Hyal2,Abcc9,Zfp36l1,Ctsh,Hsd11b1,Nfatc1,Slitrk6,Spi1,Slc39a12,Mmrn2,Rps6ka1,Tlr3,Ascl1,Fgf1,Chrdl1,Col8a1,Scarf1,Nfe2l2,Ttn,Axl,Tmem100,Bfsp2,Cdh5,Cd9,Efhd1,Fzd9,Mmd2,Pla2g4a,Apoe,Itgb2,P2rx7,C1qc,Acacb,Pkd2,Fadd,Nid1,mt-Nd4
3	tube development	GO:BP	GO:0035295	1181	236	50	0.211864	0.042337	2.00199e-17	Sparc,S1pr1,Epas1,Specc1l,Pdgfra,Gja1,Flt1,Robo4,Pdgfrb,Phgdh,Lef1,Adgrf5,S100a1,Prom1,Cx3cr1,Celsr1,Cldn5,Flna,Notch3,Hes5,Sdc4,Tbx3,Mcam,Ltbp3,Prkd1,Id1,Notch1,Cspg4,Slc4a2,Abl1,Col4a1,Slc7a11,Cfh,Foxf2,Emcn,Epb41l5,Sash1,Zfp36l1,Ctsh,Hsd11b1,Spi1,Slc39a12,Mmrn2,Tlr3,Ascl1,Fgf1,Col8a1,Nfe2l2,Tmem100,Cdh5
4	vasculature development	GO:BP	GO:0001944	796	259	43	0.166023	0.0540201	7.0268e-17	Sparc,S1pr1,Epas1,Pdgfra,Gja1,Flt1,Robo4,Pdgfrb,Lef1,Adgrf5,S100a1,Cx3cr1,Cldn5,Flna,Notch3,Kcnj8,Col1a1,Tbx3,Mcam,Prkd1,Id1,Notch1,Cspg4,Abl1,Col4a1,Cfh,Emcn,Sash1,Abcc9,Zfp36l1,Ctsh,Nfatc1,Spi1,Slc39a12,Mmrn2,Tlr3,Fgf1,Col8a1,Nfe2l2,Tmem100,Cdh5,Apoe,Itgb2
5	anatomical structure development	GO:BP	GO:0048856	6290	322	150	0.465839	0.0238474	7.22014e-17	Sparc,Atp1a2,Vtn,S1pr1,Epas1,Specc1l,Htra1,Pdgfra,Myo6,Kcnj10,Gja1,Gpr37l1,Ptbp1,Flt1,H2-K1,Clpb,Plaat3,Robo4,Pdgfrb,Aldoc,Phgdh,Vsir,Plxnb1,Lef1,Mir124a-1hg,Fzd2,Ndrg2,C1qa,Adgrf5,S100a1,Inpp5d,Opalin,Fermt2,Prom1,Bcan,Cx3cr1,Olig2,Adap2,Timp3,Csf3r,Celsr1,Abcb1a,Csf1r,Pglyrp1,Cldn5,Bgn,Mobp,Slc40a1,Flna,Igfbp7,Pbxip1,Mbp,Notch3,Kcnj8,Plxnb3,Lgi4,Hes5,Col1a1,Sdc4,Gfap,Fgfrl1,Tbx3,Mcam,Gna12,Tspo,Slc2a1,Vim,Ltbp3,Prkd1,Fa2h,Id1,Notch1,Cspg4,Il33,Slc4a2,Abl1,Col4a1,Cnn2,Slc7a11,Prex1,Cfh,Foxf2,Emcn,P2ry12,Epb41l5,Sash1,Gng5,Cd63,Hyal2,Abcc9,Zfp36l1,Ctsh,Csrp1,Hsd11b1,Nfatc1,Slitrk6,Spi1,Cdc42ep1,Slc39a12,Mmrn2,Rps6ka1,Tlr3,Ascl1,Gstk1,Fgf1,Chrdl1,Col8a1,Scarf1,Nfe2l2,Ttn,Axl,Tmem100,Bfsp2,Cdh5,Cd9,Efhd1,Cfap54,Laptm5,Fzd9,Mmd2,Pla2g4a,Cmtm5,Apoe,Itgb2,P2rx7,C1qc,Acacb,Kazn,Slc1a5,Pkd2,Fadd,Nid1,mt-Nd4,Itga6,Lcp1,Acta2,mt-Cytb,Mboat2,Fcer1g,Aldh1a1,Fabp7,Ube4b,Vkorc1,Dbi,Cplane2,Cxcl14,Vstm4,Tek,Cpq,Lbh
6	blood vessel development	GO:BP	GO:0001568	764	272	43	0.158088	0.0562827	1.03851e-16	Sparc,S1pr1,Epas1,Pdgfra,Gja1,Flt1,Robo4,Pdgfrb,Lef1,Adgrf5,S100a1,Cx3cr1,Cldn5,Flna,Notch3,Kcnj8,Col1a1,Tbx3,Mcam,Prkd1,Id1,Notch1,Cspg4,Abl1,Col4a1,Cfh,Emcn,Sash1,Abcc9,Zfp36l1,Ctsh,Spi1,Slc39a12,Mmrn2,Tlr3,Fgf1,Col8a1,Nfe2l2,Tmem100,Cdh5,Apoe,Itgb2,Pkd2
7	circulatory system development	GO:BP	GO:0072359	1220	327	58	0.17737	0.047541	6.95987e-16	Sparc,S1pr1,Epas1,Pdgfra,Gja1,Flt1,Robo4,Pdgfrb,Lef1,Fzd2,Adgrf5,S100a1,Cx3cr1,Adap2,Cldn5,Flna,Notch3,Kcnj8,Col1a1,Fgfrl1,Tbx3,Mcam,Prkd1,Id1,Notch1,Cspg4,Abl1,Col4a1,Cfh,Emcn,Sash1,Gng5,Abcc9,Zfp36l1,Ctsh,Nfatc1,Spi1,Slc39a12,Mmrn2,Tlr3,Ascl1,Fgf1,Col8a1,Nfe2l2,Ttn,Tmem100,Cdh5,Apoe,Itgb2,Acacb,Pkd2,Fadd,Acta2,Ube4b,Cplane2,Vstm4,Tek,Shh
8	anatomical structure formation involved in morphogenesis	GO:BP	GO:0048646	1219	241	49	0.20332	0.0401969	1.14576e-15	Sparc,Vtn,S1pr1,Epas1,Specc1l,Pdgfra,Gja1,Flt1,Robo4,Pdgfrb,Lef1,S100a1,Cx3cr1,Csf3r,Celsr1,Csf1r,Cldn5,Mobp,Slc40a1,Flna,Notch3,Hes5,Col1a1,Sdc4,Tbx3,Mcam,Prkd1,Id1,Notch1,Cspg4,Abl1,Col4a1,Cfh,Emcn,Epb41l5,Sash1,Gng5,Ctsh,Csrp1,Slc39a12,Mmrn2,Tlr3,Fgf1,Col8a1,Nfe2l2,Ttn,Tmem100,Cdh5,Cd9
9	blood vessel morphogenesis	GO:BP	GO:0048514	659	272	39	0.143382	0.0591806	1.20113e-15	Sparc,S1pr1,Epas1,Pdgfra,Gja1,Flt1,Robo4,Pdgfrb,Lef1,Adgrf5,S100a1,Cx3cr1,Cldn5,Flna,Notch3,Mcam,Prkd1,Id1,Notch1,Cspg4,Abl1,Col4a1,Cfh,Emcn,Sash1,Zfp36l1,Ctsh,Spi1,Slc39a12,Mmrn2,Tlr3,Fgf1,Col8a1,Nfe2l2,Tmem100,Cdh5,Apoe,Itgb2,Pkd2
10	developmental process	GO:BP	GO:0032502	6876	322	155	0.481366	0.0225422	2.85033e-15	Sparc,Atp1a2,Vtn,S1pr1,Epas1,Specc1l,Htra1,Pdgfra,Myo6,Kcnj10,Gja1,Gpr37l1,Ptbp1,Flt1,H2-K1,Clpb,Plaat3,Robo4,Pdgfrb,Aldoc,Phgdh,Vsir,Plxnb1,Lef1,Mir124a-1hg,Fzd2,Ndrg2,C1qa,Adgrf5,S100a1,Inpp5d,Opalin,Fermt2,Prom1,Bcan,Cx3cr1,Olig2,Adap2,Timp3,Csf3r,Celsr1,Abcb1a,Csf1r,Pglyrp1,Plekhb1,Cldn5,Bgn,Mobp,Slc40a1,Flna,Igfbp7,Pbxip1,Mbp,Notch3,Kcnj8,Plxnb3,Lgi4,Hes5,Col1a1,Sdc4,Gfap,Fgfrl1,Tbx3,Mcam,Gna12,Tspo,Slc2a1,Fgfr3,Vim,Ltbp3,Prkd1,Fa2h,Id1,Notch1,Cspg4,Il33,Slc4a2,Abl1,Col4a1,Cnn2,Slc7a11,Prex1,Cfh,Foxf2,Emcn,P2ry12,Epb41l5,Sash1,Gng5,Cd63,Hyal2,Abcc9,Zfp36l1,Ctsh,Csrp1,Hsd11b1,Nfatc1,Slitrk6,Spi1,Cdc42ep1,Slc39a12,Mmrn2,Rps6ka1,Tlr3,Ascl1,Gstk1,Fgf1,Chrdl1,Col8a1,Scarf1,Nfe2l2,Ttn,Axl,Tmem100,Bfsp2,Cdh5,Cd9,Efhd1,Cfap54,Phf5a,Laptm5,Fzd9,Mmd2,Pla2g4a,Cmtm5,Apoe,Parp11,Itgb2,P2rx7,C1qc,Acacb,Kazn,Slc1a5,Pkd2,Fadd,Nid1,mt-Nd4,Hip1,Itga6,Lcp1,Acta2,mt-Cytb,Mboat2,Fcer1g,Aldh1a1,Fabp7,Ube4b,Vkorc1,Dbi,Cplane2,Cxcl14,Vstm4,Tek,Cpq,Lbh
11	tube morphogenesis	GO:BP	GO:0035239	926	259	44	0.169884	0.0475162	3.23346e-15	Sparc,S1pr1,Epas1,Specc1l,Pdgfra,Gja1,Flt1,Robo4,Pdgfrb,Lef1,Adgrf5,S100a1,Cx3cr1,Celsr1,Cldn5,Flna,Notch3,Hes5,Sdc4,Tbx3,Mcam,Prkd1,Id1,Notch1,Cspg4,Abl1,Col4a1,Cfh,Emcn,Epb41l5,Sash1,Zfp36l1,Ctsh,Spi1,Slc39a12,Mmrn2,Tlr3,Fgf1,Col8a1,Nfe2l2,Tmem100,Cdh5,Apoe,Itgb2
12	animal organ development	GO:BP	GO:0048513	3267	362	105	0.290055	0.0321396	8.02613e-15	Sparc,Atp1a2,Vtn,S1pr1,Epas1,Htra1,Pdgfra,Myo6,Gja1,Gpr37l1,Flt1,H2-K1,Plaat3,Pdgfrb,Plxnb1,Lef1,Fzd2,Fermt2,Prom1,Bcan,Cx3cr1,Olig2,Adap2,Timp3,Csf3r,Celsr1,Abcb1a,Csf1r,Bgn,Slc40a1,Flna,Igfbp7,Pbxip1,Notch3,Kcnj8,Hes5,Col1a1,Sdc4,Fgfrl1,Tbx3,Tspo,Slc2a1,Vim,Ltbp3,Fa2h,Id1,Notch1,Abl1,Col4a1,Slc7a11,Cfh,Foxf2,P2ry12,Epb41l5,Gng5,Hyal2,Abcc9,Zfp36l1,Ctsh,Hsd11b1,Slitrk6,Spi1,Rps6ka1,Tlr3,Ascl1,Fgf1,Chrdl1,Col8a1,Ttn,Axl,Tmem100,Bfsp2,Fzd9,Pla2g4a,P2rx7,Acacb,Kazn,Pkd2,Fadd,Nid1,mt-Nd4,Itga6,Lcp1,Acta2,mt-Cytb,Mboat2,Aldh1a1,Fabp7,Ube4b,Vkorc1,Dbi,Cplane2,Cxcl14,Vstm4,Tek,Lbh,Shh,Atp2b2,Akna,Emp2,E2f5,Hsd17b4,Cdk6,Mertk,Ptch1
13	tissue development	GO:BP	GO:0009888	2121	362	80	0.220994	0.0377181	3.6056e-14	Vtn,S1pr1,Epas1,Specc1l,Pdgfra,Myo6,Gja1,Plaat3,Robo4,Pdgfrb,Aldoc,Phgdh,Lef1,Fzd2,Fermt2,Prom1,Timp3,Celsr1,Abcb1a,Csf1r,Cldn5,Bgn,Slc40a1,Flna,Pbxip1,Kcnj8,Hes5,Col1a1,Sdc4,Tbx3,Vim,Ltbp3,Fa2h,Id1,Notch1,Abl1,Col4a1,Slc7a11,Cfh,Foxf2,Epb41l5,Cd63,Hyal2,Zfp36l1,Ctsh,Csrp1,Slitrk6,Spi1,Slc39a12,Mmrn2,Ascl1,Gstk1,Fgf1,Col8a1,Ttn,Tmem100,Bfsp2,Cdh5,Fzd9,Pla2g4a,P2rx7,Kazn,Pkd2,Fadd,Itga6,Acta2,Mboat2,Aldh1a1,Ube4b,Dbi,Cplane2,Tek,Lbh,Shh,Atp2b2,Akna,Emp2,Hsd17b4,Cdk6,Ptch1
14	angiogenesis	GO:BP	GO:0001525	563	236	32	0.135593	0.0568384	1.0726e-13	Sparc,S1pr1,Epas1,Pdgfra,Flt1,Robo4,Pdgfrb,Lef1,S100a1,Cx3cr1,Cldn5,Flna,Notch3,Mcam,Prkd1,Id1,Notch1,Cspg4,Abl1,Col4a1,Cfh,Emcn,Sash1,Ctsh,Slc39a12,Mmrn2,Tlr3,Fgf1,Col8a1,Nfe2l2,Tmem100,Cdh5
15	cell differentiation	GO:BP	GO:0030154	4795	278	108	0.388489	0.0225235	1.65202e-13	Vtn,S1pr1,Epas1,Htra1,Pdgfra,Myo6,Kcnj10,Gja1,Gpr37l1,Ptbp1,H2-K1,Clpb,Plaat3,Robo4,Pdgfrb,Aldoc,Phgdh,Vsir,Plxnb1,Lef1,Fzd2,Ndrg2,C1qa,Adgrf5,Inpp5d,Opalin,Fermt2,Prom1,Bcan,Cx3cr1,Olig2,Timp3,Csf3r,Celsr1,Abcb1a,Csf1r,Pglyrp1,Plekhb1,Cldn5,Mobp,Flna,Pbxip1,Mbp,Notch3,Kcnj8,Plxnb3,Lgi4,Hes5,Col1a1,Sdc4,Gfap,Tbx3,Gna12,Tspo,Fgfr3,Vim,Ltbp3,Prkd1,Fa2h,Id1,Notch1,Cspg4,Il33,Slc4a2,Abl1,Col4a1,Cnn2,Slc7a11,Prex1,Cfh,P2ry12,Epb41l5,Cd63,Hyal2,Zfp36l1,Csrp1,Nfatc1,Slitrk6,Spi1,Slc39a12,Ascl1,Gstk1,Fgf1,Chrdl1,Col8a1,Scarf1,Nfe2l2,Ttn,Axl,Tmem100,Bfsp2,Cdh5,Cd9,Efhd1,Cfap54,Phf5a,Laptm5,Fzd9,Mmd2,Cmtm5,Apoe,Parp11,C1qc,Kazn,Slc1a5,Fadd,Nid1,Hip1
16	cellular developmental process	GO:BP	GO:0048869	4796	278	108	0.388489	0.0225188	1.67733e-13	Vtn,S1pr1,Epas1,Htra1,Pdgfra,Myo6,Kcnj10,Gja1,Gpr37l1,Ptbp1,H2-K1,Clpb,Plaat3,Robo4,Pdgfrb,Aldoc,Phgdh,Vsir,Plxnb1,Lef1,Fzd2,Ndrg2,C1qa,Adgrf5,Inpp5d,Opalin,Fermt2,Prom1,Bcan,Cx3cr1,Olig2,Timp3,Csf3r,Celsr1,Abcb1a,Csf1r,Pglyrp1,Plekhb1,Cldn5,Mobp,Flna,Pbxip1,Mbp,Notch3,Kcnj8,Plxnb3,Lgi4,Hes5,Col1a1,Sdc4,Gfap,Tbx3,Gna12,Tspo,Fgfr3,Vim,Ltbp3,Prkd1,Fa2h,Id1,Notch1,Cspg4,Il33,Slc4a2,Abl1,Col4a1,Cnn2,Slc7a11,Prex1,Cfh,P2ry12,Epb41l5,Cd63,Hyal2,Zfp36l1,Csrp1,Nfatc1,Slitrk6,Spi1,Slc39a12,Ascl1,Gstk1,Fgf1,Chrdl1,Col8a1,Scarf1,Nfe2l2,Ttn,Axl,Tmem100,Bfsp2,Cdh5,Cd9,Efhd1,Cfap54,Phf5a,Laptm5,Fzd9,Mmd2,Cmtm5,Apoe,Parp11,C1qc,Kazn,Slc1a5,Fadd,Nid1,Hip1
17	anatomical structure morphogenesis	GO:BP	GO:0009653	2769	241	71	0.294606	0.025641	2.02596e-13	Sparc,Vtn,S1pr1,Epas1,Specc1l,Pdgfra,Myo6,Gja1,Flt1,Robo4,Pdgfrb,Plxnb1,Lef1,Fzd2,Adgrf5,S100a1,Fermt2,Prom1,Bcan,Cx3cr1,Csf3r,Celsr1,Csf1r,Cldn5,Mobp,Slc40a1,Flna,Mbp,Notch3,Kcnj8,Plxnb3,Hes5,Col1a1,Sdc4,Fgfrl1,Tbx3,Mcam,Gna12,Vim,Ltbp3,Prkd1,Id1,Notch1,Cspg4,Abl1,Col4a1,Cfh,Foxf2,Emcn,Epb41l5,Sash1,Gng5,Hyal2,Abcc9,Zfp36l1,Ctsh,Csrp1,Slitrk6,Spi1,Cdc42ep1,Slc39a12,Mmrn2,Rps6ka1,Tlr3,Fgf1,Col8a1,Nfe2l2,Ttn,Tmem100,Cdh5,Cd9
18	cell adhesion	GO:BP	GO:0007155	1468	376	65	0.172872	0.0442779	2.25938e-13	Vtn,S1pr1,Specc1l,Pdgfra,H2-K1,Robo4,Vsir,Igfbp2,Plxnb1,Lef1,Fermt2,Bcan,Cx3cr1,Bcam,Csf3r,Celsr1,Cldn5,Flna,Igfbp7,Pbxip1,Mbp,Plxnb3,Hes5,Col1a1,Sdc4,Fgfrl1,Pcdhgc4,Mcam,Esam,Thsd1,Aqp4,Notch1,Abl1,Slc7a11,Prex1,Cfh,Emcn,P2ry12,Epb41l5,Cd63,Zfp36l1,Spi1,Mmrn2,Col8a1,Scarf1,Ttn,Axl,Cdh5,Cd9,Laptm5,Itgb2,Fadd,Nid1,Itga6,Cplane2,Tek,Shh,Cd37,Ttyh1,Akna,Emp2,Cdk6,Mertk,Cd24a,Frmd5
19	locomotion	GO:BP	GO:0040011	1278	335	56	0.167164	0.0438185	3.64237e-13	Sparc,Atp1a2,Vtn,S1pr1,Slc8b1,Pdgfra,Gja1,Flt1,Robo4,Pdgfrb,Vsir,Plxnb1,Lef1,Fermt2,Cx3cr1,Csf3r,Csf1r,Cldn5,Flna,Plxnb3,Grin2c,Col1a1,Sdc4,Mcam,Gna12,Vim,Prkd1,Notch1,Il33,Abl1,Cnn2,Prex1,P2ry12,Epb41l5,Sash1,Cd63,Hyal2,Ctsh,Spi1,Mmrn2,Fgf1,Nfe2l2,Ttn,Cdh5,Cd9,Cmtm5,Apoe,Fadd,Itga6,Acta2,Fcer1g,Cxcl14,Tek,Cavin1,Shh,Atp2b2
20	regulation of multicellular organismal process	GO:BP	GO:0051239	3145	362	99	0.273481	0.0314785	4.23275e-13	Sparc,Atp1a2,Vtn,S1pr1,Epas1,Pdgfra,Gja1,Gpr37l1,Flt1,H2-K1,Pdgfrb,Vsir,Igfbp2,Plxnb1,Lef1,Ndrg2,Adgrf5,S100a1,Inpp5d,Fermt2,Prom1,Bcan,Cx3cr1,Olig2,Csf3r,Abcb1a,Csf1r,Pglyrp1,Cldn5,Flna,Mbp,Kcnj8,Plxnb3,Lgi4,Hes5,Grin2c,Col1a1,Sdc4,Gfap,Tbx3,Litaf,Tspo,Vim,Ltbp3,Prkd1,Aqp4,Fa2h,Id1,Notch1,Il33,Abl1,Epb41l5,Sash1,Cd63,Hyal2,Abcc9,Zfp36l1,Ctsh,Slitrk6,Spi1,Slc39a12,Mmrn2,Rps6ka1,Tlr3,Ascl1,Fgf1,Nfe2l2,Ttn,Axl,Tmem100,Cdh5,Cd9,Laptm5,Fzd9,Pla2g4a,Apoe,Itgb2,P2rx7,C1qc,Acacb,Fadd,Pomc,Acta2,Mboat2,Fcer1g,Aldh1a1,Vkorc1,Tek,Lbh,Arhgap42,Shh,Cd37,Ptgds,L3mbtl1,Emp2,Gch1,Cdk6,Mertk,Ptch1
21	regulation of cell migration	GO:BP	GO:0030334	990	241	41	0.170124	0.0414141	4.67387e-13	Sparc,Vtn,S1pr1,Slc8b1,Pdgfra,Gja1,Flt1,Robo4,Pdgfrb,Vsir,Plxnb1,Lef1,Fermt2,Cx3cr1,Csf1r,Cldn5,Flna,Plxnb3,Col1a1,Sdc4,Mcam,Gna12,Vim,Prkd1,Notch1,Il33,Abl1,Cnn2,Prex1,P2ry12,Epb41l5,Sash1,Cd63,Hyal2,Ctsh,Spi1,Mmrn2,Fgf1,Nfe2l2,Cdh5,Cd9
22	cell population proliferation	GO:BP	GO:0008283	2176	333	75	0.225225	0.0344669	4.8889e-13	Sparc,Rgs5,S1pr1,Htra1,Pdgfra,Gja1,Gpr37l1,Flt1,H2-K1,Pdgfrb,Vsir,Igfbp2,Plxnb1,Lef1,Ndrg2,Inpp5d,Fermt2,Bcan,Cx3cr1,Timp3,Abcb1a,Csf1r,Cldn5,Flna,Pbxip1,Notch3,Kcnj8,Plxnb3,Lgi4,Hes5,Sdc4,Gfap,Fgfrl1,Tbx3,Gna12,Tspo,Fgfr3,Vim,Ltbp3,Prkd1,Fa2h,Id1,Notch1,Il33,Abl1,Cnn2,Slc7a11,Gng5,Abcc9,Zfp36l1,Ctsh,Scrg1,Mmrn2,Rps6ka1,Ascl1,Fgf1,Col8a1,Cdh5,Cd9,Laptm5,Fzd9,Pla2g4a,Apoe,P2rx7,Pkd2,Fadd,Fabp7,Dbi,Vstm4,Tek,Lbh,Shh,Cdkn2c,Cd37,Ptgds
23	regulation of cell population proliferation	GO:BP	GO:0042127	1802	159	44	0.27673	0.0244173	5.07451e-13	Sparc,Rgs5,S1pr1,Htra1,Pdgfra,Gja1,Gpr37l1,Flt1,H2-K1,Pdgfrb,Vsir,Igfbp2,Plxnb1,Lef1,Ndrg2,Inpp5d,Fermt2,Bcan,Cx3cr1,Timp3,Csf1r,Cldn5,Flna,Pbxip1,Notch3,Plxnb3,Hes5,Sdc4,Gfap,Fgfrl1,Tbx3,Gna12,Tspo,Fgfr3,Vim,Ltbp3,Prkd1,Fa2h,Id1,Notch1,Il33,Abl1,Cnn2,Slc7a11
24	gliogenesis	GO:BP	GO:0042063	388	169	23	0.136095	0.0592784	1.01481e-12	Vtn,Kcnj10,Gpr37l1,Phgdh,Lef1,C1qa,Opalin,Bcan,Cx3cr1,Olig2,Csf1r,Mobp,Lgi4,Hes5,Gfap,Tspo,Vim,Fa2h,Notch1,Cspg4,Il33,Abl1,P2ry12
25	epithelium development	GO:BP	GO:0060429	1305	236	46	0.194915	0.035249	1.02382e-12	S1pr1,Epas1,Specc1l,Pdgfra,Myo6,Gja1,Plaat3,Robo4,Aldoc,Phgdh,Lef1,Fzd2,Fermt2,Prom1,Celsr1,Abcb1a,Csf1r,Cldn5,Slc40a1,Flna,Hes5,Sdc4,Tbx3,Vim,Fa2h,Id1,Notch1,Abl1,Col4a1,Slc7a11,Cfh,Foxf2,Epb41l5,Cd63,Zfp36l1,Ctsh,Slitrk6,Slc39a12,Mmrn2,Ascl1,Gstk1,Fgf1,Ttn,Tmem100,Bfsp2,Cdh5
26	regulation of cell motility	GO:BP	GO:2000145	1051	327	49	0.149847	0.0466223	1.25196e-12	Sparc,Vtn,S1pr1,Slc8b1,Pdgfra,Gja1,Flt1,Robo4,Pdgfrb,Vsir,Plxnb1,Lef1,Fermt2,Cx3cr1,Csf1r,Cldn5,Flna,Plxnb3,Col1a1,Sdc4,Mcam,Gna12,Vim,Prkd1,Notch1,Il33,Abl1,Cnn2,Prex1,P2ry12,Epb41l5,Sash1,Cd63,Hyal2,Ctsh,Spi1,Mmrn2,Fgf1,Nfe2l2,Cdh5,Cd9,Apoe,Fadd,Itga6,Acta2,Cxcl14,Tek,Cavin1,Shh
27	cell migration	GO:BP	GO:0016477	1544	317	59	0.18612	0.0382124	1.74661e-12	Sparc,Vtn,S1pr1,Specc1l,Slc8b1,Pdgfra,Gja1,Flt1,Robo4,Pdgfrb,Vsir,Plxnb1,Lef1,Fermt2,Cx3cr1,Csf3r,Celsr1,Csf1r,Cldn5,Flna,Pbxip1,Plxnb3,Col1a1,Sdc4,Mcam,Gna12,Tspo,Vim,Prkd1,Notch1,Cspg4,Il33,Abl1,Cnn2,Prex1,P2ry12,Epb41l5,Sash1,Cd63,Hyal2,Ctsh,Spi1,Mmrn2,Ascl1,Fgf1,Nfe2l2,Axl,Cdh5,Cd9,Apoe,Itgb2,Fadd,Itga6,Lcp1,Acta2,Fcer1g,Cxcl14,Vstm4,Tek
28	regulation of locomotion	GO:BP	GO:0040012	1094	327	49	0.149847	0.0447898	5.94746e-12	Sparc,Vtn,S1pr1,Slc8b1,Pdgfra,Gja1,Flt1,Robo4,Pdgfrb,Vsir,Plxnb1,Lef1,Fermt2,Cx3cr1,Csf1r,Cldn5,Flna,Plxnb3,Col1a1,Sdc4,Mcam,Gna12,Vim,Prkd1,Notch1,Il33,Abl1,Cnn2,Prex1,P2ry12,Epb41l5,Sash1,Cd63,Hyal2,Ctsh,Spi1,Mmrn2,Fgf1,Nfe2l2,Cdh5,Cd9,Apoe,Fadd,Itga6,Acta2,Cxcl14,Tek,Cavin1,Shh
29	glial cell differentiation	GO:BP	GO:0010001	283	152	19	0.125	0.0671378	6.17568e-12	Vtn,Kcnj10,Gpr37l1,Phgdh,Lef1,C1qa,Opalin,Bcan,Olig2,Csf1r,Mobp,Lgi4,Hes5,Gfap,Vim,Fa2h,Notch1,Il33,Abl1
30	regulation of developmental process	GO:BP	GO:0050793	2699	275	73	0.265455	0.0270471	8.60703e-12	Sparc,S1pr1,Pdgfra,Gja1,Gpr37l1,Ptbp1,Flt1,Plaat3,Vsir,Plxnb1,Lef1,S100a1,Inpp5d,Opalin,Fermt2,Prom1,Bcan,Cx3cr1,Olig2,Csf3r,Abcb1a,Csf1r,Pglyrp1,Plekhb1,Cldn5,Flna,Mbp,Notch3,Plxnb3,Lgi4,Hes5,Col1a1,Gfap,Tbx3,Gna12,Tspo,Vim,Ltbp3,Prkd1,Id1,Notch1,Il33,Abl1,Prex1,P2ry12,Sash1,Zfp36l1,Ctsh,Nfatc1,Slitrk6,Spi1,Cdc42ep1,Slc39a12,Mmrn2,Tlr3,Ascl1,Fgf1,Scarf1,Nfe2l2,Axl,Tmem100,Cdh5,Laptm5,Fzd9,Mmd2,Cmtm5,Apoe,Itgb2,P2rx7,C1qc,Acacb,Fadd,Nid1
31	regulation of multicellular organismal development	GO:BP	GO:2000026	1551	274	53	0.193431	0.0341715	1.17883e-11	Sparc,S1pr1,Gja1,Gpr37l1,Flt1,Vsir,Plxnb1,Lef1,S100a1,Inpp5d,Prom1,Bcan,Cx3cr1,Olig2,Csf3r,Csf1r,Pglyrp1,Cldn5,Mbp,Plxnb3,Lgi4,Hes5,Gfap,Tbx3,Tspo,Vim,Ltbp3,Prkd1,Id1,Notch1,Il33,Abl1,Sash1,Zfp36l1,Ctsh,Slitrk6,Spi1,Slc39a12,Mmrn2,Tlr3,Ascl1,Fgf1,Nfe2l2,Axl,Tmem100,Cdh5,Fzd9,Apoe,Itgb2,P2rx7,C1qc,Acacb,Fadd
32	nervous system development	GO:BP	GO:0007399	2531	169	51	0.301775	0.0201501	4.4953e-11	Atp1a2,Vtn,S1pr1,Specc1l,Myo6,Kcnj10,Gja1,Gpr37l1,Ptbp1,H2-K1,Phgdh,Plxnb1,Lef1,Fzd2,Ndrg2,C1qa,Opalin,Prom1,Bcan,Cx3cr1,Olig2,Celsr1,Abcb1a,Csf1r,Cldn5,Mobp,Flna,Mbp,Notch3,Kcnj8,Plxnb3,Lgi4,Hes5,Sdc4,Gfap,Tbx3,Tspo,Slc2a1,Vim,Prkd1,Fa2h,Id1,Notch1,Cspg4,Il33,Abl1,Col4a1,Slc7a11,Prex1,Cfh,P2ry12
33	response to external stimulus	GO:BP	GO:0009605	2624	362	84	0.232044	0.0320122	6.53061e-11	Atp1a2,Vtn,S1pr1,Slc8b1,Htra1,Pdgfra,Gja1,Flt1,H2-K1,Clpb,Plaat3,Tap2,Pdgfrb,Igfbp2,Lef1,C1qa,Cx3cr1,Csf3r,Abcb1a,Csf1r,Pglyrp1,Flna,Kcnj8,Plxnb3,Col1a1,Litaf,Tspo,Slc2a1,Vim,Exosc5,Prkd1,Aqp4,Notch1,Il33,Ctss,Abl1,Cnn2,Ly6a,Prex1,Cfh,P2ry12,Sash1,Cd63,Hyal2,Abcc9,Stxbp2,C4b,Slitrk6,Spi1,Trim12c,Mmrn2,Tlr3,Ascl1,Fgf1,Scarf1,Nfe2l2,Lyz2,Ttn,Axl,Cdh5,Cd9,Cmtm5,Apoe,P2rx7,C1qc,Pkd2,Fadd,Rbm4b,Pomc,Acta2,Adamts4,Fcer1g,Fabp7,Vkorc1,Cxcl14,Shh,Amy1,Cd37,Atp2b2,Akna,Oasl2,Gch1,Cdk6,Ptch1
34	cell motility	GO:BP	GO:0048870	1769	327	62	0.189602	0.035048	6.77128e-11	Sparc,Vtn,S1pr1,Specc1l,Slc8b1,Pdgfra,Gja1,Flt1,Robo4,Pdgfrb,Vsir,Plxnb1,Lef1,Fermt2,Cx3cr1,Csf3r,Celsr1,Csf1r,Cldn5,Flna,Pbxip1,Plxnb3,Col1a1,Sdc4,Mcam,Gna12,Tspo,Vim,Prkd1,Notch1,Cspg4,Il33,Abl1,Cnn2,Prex1,P2ry12,Epb41l5,Sash1,Cd63,Hyal2,Ctsh,Spi1,Mmrn2,Ascl1,Fgf1,Nfe2l2,Axl,Cdh5,Cd9,Cfap54,Apoe,Itgb2,Fadd,Itga6,Lcp1,Acta2,Fcer1g,Cxcl14,Vstm4,Tek,Cavin1,Shh
35	positive regulation of developmental process	GO:BP	GO:0051094	1480	275	50	0.181818	0.0337838	1.4286e-10	Pdgfra,Gja1,Flt1,Vsir,Plxnb1,Lef1,S100a1,Inpp5d,Fermt2,Prom1,Bcan,Cx3cr1,Olig2,Abcb1a,Csf1r,Cldn5,Flna,Plxnb3,Col1a1,Gfap,Tspo,Vim,Ltbp3,Prkd1,Notch1,Il33,Abl1,Sash1,Zfp36l1,Ctsh,Slitrk6,Spi1,Slc39a12,Mmrn2,Tlr3,Ascl1,Fgf1,Scarf1,Nfe2l2,Axl,Tmem100,Cdh5,Fzd9,Mmd2,Apoe,Itgb2,P2rx7,Acacb,Fadd,Nid1
36	regulation of response to stimulus	GO:BP	GO:0048583	4015	337	103	0.305638	0.0256538	3.66093e-10	Rgs5,Vtn,S1pr1,Ntsr2,Specc1l,Slc8b1,Htra1,Pdgfra,Gja1,Gpr37l1,Ptbp1,Flt1,H2-K1,Clpb,Tap2,Mlc1,Pdgfrb,Vsir,Igfbp2,Plxnb1,Lef1,Ndrg2,C1qa,Inpp5d,Fermt2,Dgkq,Cx3cr1,Rtel1,Tmbim1,Abcb1a,Csf1r,Pglyrp1,Flna,Igfbp7,Pbxip1,Kcnj8,Gadd45g,Hes5,Stard8,Grin2c,Col1a1,Fgfrl1,Litaf,Grap,Gna12,Fgfr3,Prkd1,Id1,Notch1,Cspg4,Il33,Ctss,Abl1,Slc7a11,Cfh,P2ry12,Sash1,Cd63,Hyal2,Ctsh,C4b,Spi1,Trim12c,Mmrn2,Rps6ka1,Tlr3,Ascl1,Fgf1,Chrdl1,Scarf1,Nfe2l2,Axl,Tmem100,Cdh5,Cd9,Efhd1,Laptm5,Fzd9,Mmd2,Pla2g4a,Apoe,P2rx7,C1qc,Acacb,Fadd,Nid1,Hip1,Car8,Pomc,Itga6,Acta2,Fcer1g,Fabp7,Vkorc1,Cplane2,Cxcl14,Tek,Lbh,Arhgap42,Shh,Cd37,Myo9b,Mark3
37	neurogenesis	GO:BP	GO:0022008	1907	256	54	0.210938	0.0283167	6.72189e-10	Vtn,S1pr1,Myo6,Kcnj10,Gja1,Gpr37l1,Ptbp1,H2-K1,Phgdh,Plxnb1,Lef1,Fzd2,C1qa,Opalin,Prom1,Bcan,Cx3cr1,Olig2,Celsr1,Csf1r,Mobp,Flna,Mbp,Notch3,Plxnb3,Lgi4,Hes5,Sdc4,Gfap,Tspo,Vim,Prkd1,Fa2h,Id1,Notch1,Cspg4,Il33,Abl1,Prex1,Cfh,P2ry12,Slitrk6,Slc39a12,Ascl1,Chrdl1,Scarf1,Nfe2l2,Ttn,Axl,Cd9,Efhd1,Fzd9,Mmd2,Apoe
38	epithelial cell differentiation	GO:BP	GO:0030855	773	236	32	0.135593	0.0413972	7.22326e-10	S1pr1,Epas1,Myo6,Gja1,Plaat3,Robo4,Aldoc,Lef1,Fzd2,Prom1,Abcb1a,Csf1r,Cldn5,Flna,Hes5,Tbx3,Vim,Fa2h,Id1,Notch1,Abl1,Col4a1,Slc7a11,Epb41l5,Cd63,Zfp36l1,Slitrk6,Ascl1,Gstk1,Tmem100,Bfsp2,Cdh5
39	positive regulation of response to stimulus	GO:BP	GO:0048584	2372	295	67	0.227119	0.0282462	7.46061e-10	Vtn,S1pr1,Ntsr2,Specc1l,Pdgfra,Gja1,Gpr37l1,Ptbp1,Flt1,H2-K1,Clpb,Tap2,Pdgfrb,Vsir,Plxnb1,Lef1,C1qa,Fermt2,Cx3cr1,Abcb1a,Csf1r,Flna,Pbxip1,Kcnj8,Gadd45g,Hes5,Grin2c,Col1a1,Litaf,Fgfr3,Prkd1,Notch1,Cspg4,Il33,Ctss,Abl1,Cfh,P2ry12,Sash1,Cd63,Hyal2,Ctsh,C4b,Spi1,Trim12c,Mmrn2,Tlr3,Ascl1,Fgf1,Scarf1,Nfe2l2,Axl,Cdh5,Laptm5,Fzd9,Mmd2,Pla2g4a,Apoe,P2rx7,C1qc,Fadd,Nid1,Hip1,Car8,Pomc,Acta2,Fcer1g
40	positive regulation of cell motility	GO:BP	GO:2000147	612	327	33	0.100917	0.0539216	2.13171e-09	Sparc,Vtn,S1pr1,Pdgfra,Flt1,Pdgfrb,Vsir,Lef1,Fermt2,Cx3cr1,Csf1r,Flna,Col1a1,Mcam,Prkd1,Notch1,Abl1,Prex1,P2ry12,Epb41l5,Sash1,Ctsh,Spi1,Fgf1,Nfe2l2,Cdh5,Fadd,Itga6,Acta2,Cxcl14,Tek,Cavin1,Shh
41	positive regulation of cell migration	GO:BP	GO:0030335	582	327	32	0.0978593	0.0549828	2.86578e-09	Sparc,Vtn,S1pr1,Pdgfra,Flt1,Pdgfrb,Vsir,Lef1,Fermt2,Cx3cr1,Csf1r,Flna,Col1a1,Mcam,Prkd1,Notch1,Abl1,Prex1,P2ry12,Epb41l5,Sash1,Ctsh,Spi1,Fgf1,Nfe2l2,Cdh5,Fadd,Itga6,Acta2,Cxcl14,Tek,Shh
42	response to growth factor	GO:BP	GO:0070848	764	236	31	0.131356	0.0405759	2.94167e-09	Sparc,Htra1,Pdgfra,Flt1,Pdgfrb,Vsir,Lef1,Fermt2,Cx3cr1,Cldn5,Hes5,Col1a1,Fgfrl1,Fgfr3,Ltbp3,Prkd1,Id1,Notch1,Abl1,Epb41l5,Cd63,Hyal2,Zfp36l1,Nfatc1,Spi1,Mmrn2,Ascl1,Fgf1,Chrdl1,Tmem100,Cdh5
43	positive regulation of biological process	GO:BP	GO:0048518	6584	290	125	0.431034	0.0189854	4.15327e-09	Sparc,Vtn,S1pr1,Ntsr2,Epas1,Specc1l,Htra1,Pdgfra,Gja1,Gpr37l1,Ptbp1,Flt1,H2-K1,Clpb,Slco1c1,Tap2,Mlc1,Pdgfrb,Vsir,Igfbp2,Plxnb1,Lef1,Mir124a-1hg,Fzd2,C1qa,Adgrf5,S100a1,Inpp5d,Fermt2,Dgkq,Prom1,Bcan,Cx3cr1,Olig2,Atp10a,Rtel1,Tet3,Abcb1a,Csf1r,Cldn5,Slc40a1,Flna,Pbxip1,Mbp,Notch3,Kcnj8,Plxnb3,Gadd45g,Hes5,Nwd1,Grin2c,Col1a1,Sdc4,Gfap,Tbx3,Litaf,Mcam,Tspo,Fgfr3,Vim,Ltbp3,Prkd1,Nat10,Glis3,Id1,Notch1,Cspg4,Il33,Ctss,Abl1,Cnn2,Prex1,Cfh,Foxf2,P2ry12,Epb41l5,Sash1,Gng5,Cd63,Hyal2,Zfp36l1,Stxbp2,Ctsh,C4b,Nfatc1,Slc30a3,Slitrk6,Spi1,Cdc42ep1,Snx33,Trim12c,Slc39a12,Mmrn2,Rps6ka1,Tlr3,Ascl1,Fgf1,Col8a1,Scarf1,Nfe2l2,Ttn,Axl,Tmem100,Cdh5,Phf5a,Supt5,Laptm5,Fzd9,Mmd2,Pla2g4a,Apoe,Itgb2,P2rx7,C1qc,Acacb,Pkd2,Fadd,Nid1,Hip1,Rbm4b,Car8,Pomc,Itga6,Lcp1,Acta2
44	positive regulation of locomotion	GO:BP	GO:0040017	629	327	33	0.100917	0.0524642	4.48838e-09	Sparc,Vtn,S1pr1,Pdgfra,Flt1,Pdgfrb,Vsir,Lef1,Fermt2,Cx3cr1,Csf1r,Flna,Col1a1,Mcam,Prkd1,Notch1,Abl1,Prex1,P2ry12,Epb41l5,Sash1,Ctsh,Spi1,Fgf1,Nfe2l2,Cdh5,Fadd,Itga6,Acta2,Cxcl14,Tek,Cavin1,Shh
45	cellular response to growth factor stimulus	GO:BP	GO:0071363	734	236	30	0.127119	0.0408719	5.82479e-09	Sparc,Htra1,Pdgfra,Flt1,Pdgfrb,Vsir,Lef1,Fermt2,Cx3cr1,Cldn5,Hes5,Col1a1,Fgfrl1,Fgfr3,Ltbp3,Prkd1,Id1,Notch1,Abl1,Epb41l5,Cd63,Hyal2,Zfp36l1,Nfatc1,Spi1,Mmrn2,Fgf1,Chrdl1,Tmem100,Cdh5
46	positive regulation of multicellular organismal process	GO:BP	GO:0051240	1822	274	53	0.193431	0.0290889	6.7686e-09	Vtn,Epas1,Pdgfra,Gja1,Flt1,H2-K1,Pdgfrb,Vsir,Igfbp2,Plxnb1,Lef1,S100a1,Inpp5d,Fermt2,Bcan,Cx3cr1,Olig2,Csf1r,Flna,Mbp,Plxnb3,Col1a1,Gfap,Tspo,Vim,Ltbp3,Prkd1,Notch1,Il33,Abl1,Sash1,Hyal2,Zfp36l1,Ctsh,Slitrk6,Spi1,Slc39a12,Mmrn2,Rps6ka1,Tlr3,Ascl1,Fgf1,Nfe2l2,Axl,Cdh5,Laptm5,Fzd9,Pla2g4a,Apoe,Itgb2,P2rx7,Acacb,Fadd
47	positive regulation of cell population proliferation	GO:BP	GO:0008284	1097	152	29	0.190789	0.0264357	7.17818e-09	S1pr1,Htra1,Pdgfra,Gja1,Gpr37l1,H2-K1,Pdgfrb,Igfbp2,Lef1,Fermt2,Bcan,Cx3cr1,Csf1r,Cldn5,Flna,Pbxip1,Notch3,Plxnb3,Hes5,Gfap,Tbx3,Tspo,Fgfr3,Vim,Ltbp3,Prkd1,Id1,Notch1,Abl1
48	response to endogenous stimulus	GO:BP	GO:0009719	1648	241	46	0.190871	0.0279126	9.92297e-09	Sparc,Atp1a2,Acsbg1,Htra1,Pdgfra,Gja1,Flt1,Pdgfrb,Vsir,Igfbp2,Lef1,Fermt2,Cx3cr1,Timp3,Abcb1a,Cldn5,Mbp,Kcnj8,Hes5,Col1a1,Fgfrl1,Timp4,Tspo,Slc2a1,Fgfr3,Ltbp3,Prkd1,Id1,Notch1,Ctss,Abl1,Epb41l5,Cd63,Hyal2,Zfp36l1,Ctsh,Nfatc1,Spi1,Mmrn2,Ascl1,Fgf1,Chrdl1,Nfe2l2,Tmem100,Cdh5,Cd9
49	cell development	GO:BP	GO:0048468	3222	256	71	0.277344	0.022036	1.1269e-08	Epas1,Pdgfra,Myo6,Kcnj10,Gja1,Gpr37l1,Ptbp1,H2-K1,Clpb,Robo4,Pdgfrb,Phgdh,Vsir,Plxnb1,Lef1,Fzd2,C1qa,Adgrf5,Inpp5d,Bcan,Cx3cr1,Olig2,Csf3r,Abcb1a,Csf1r,Pglyrp1,Cldn5,Mobp,Flna,Pbxip1,Mbp,Notch3,Plxnb3,Lgi4,Hes5,Sdc4,Gfap,Tbx3,Tspo,Vim,Prkd1,Fa2h,Id1,Notch1,Cspg4,Il33,Slc4a2,Abl1,Cnn2,Prex1,Cfh,Epb41l5,Hyal2,Zfp36l1,Csrp1,Nfatc1,Slitrk6,Spi1,Slc39a12,Ascl1,Scarf1,Nfe2l2,Ttn,Axl,Bfsp2,Cdh5,Efhd1,Cfap54,Laptm5,Fzd9,Apoe
50	response to stress	GO:BP	GO:0006950	3966	307	92	0.299674	0.0231972	1.20139e-08	Atp1a2,Vtn,Epas1,Htra1,Pdgfra,Myo6,Gja1,Gpr37l1,H2-K1,Clpb,Tap2,Mlc1,Pdgfrb,Sod3,C1qa,Fermt2,Cx3cr1,Rtel1,Prelp,Celsr1,Abcb1a,Csf1r,Pglyrp1,Flna,Pbxip1,Kcnj8,Grin2c,Col1a1,Sdc4,Gfap,Tbx3,Mcam,Tspo,Slc2a1,Vim,Exosc5,Prkd1,Aqp4,mt-Nd5,Gltp,Notch1,Il33,Ctss,Abl1,Cnn2,Slc7a11,Cfh,P2ry12,Hyal2,Abcc9,Zfp36l1,Stxbp2,C4b,Prdx6,Nfatc1,Slc30a3,Spi1,Trim12c,Mmrn2,Tlr3,Fgf1,Scarf1,Nfe2l2,Lyz2,Axl,Cdh5,Cd9,Efhd1,Laptm5,Pla2g4a,Apoe,Itgb2,P2rx7,C1qc,Acacb,Top3a,Pkd2,Fadd,mt-Nd4,Aqp9,Pomc,Fads1,Lcp1,mt-Cytb,Adamts4,AI506816,Fcer1g,Aldh1a1,Neat1,Ube4b,Vkorc1,Dbi
51	central nervous system development	GO:BP	GO:0007417	1009	169	29	0.171598	0.0287413	1.4691e-08	Atp1a2,Vtn,S1pr1,Kcnj10,Gpr37l1,Phgdh,Lef1,C1qa,Opalin,Bcan,Cx3cr1,Olig2,Abcb1a,Csf1r,Mobp,Flna,Notch3,Hes5,Gfap,Tbx3,Slc2a1,Vim,Fa2h,Notch1,Il33,Abl1,Col4a1,Slc7a11,P2ry12
52	response to wounding	GO:BP	GO:0009611	547	370	32	0.0864865	0.0585009	1.52187e-08	Vtn,Pdgfra,Fermt2,Celsr1,Flna,Grin2c,Sdc4,Mcam,Tspo,Il33,Cnn2,Slc7a11,Cfh,P2ry12,Zfp36l1,Nfatc1,Tlr3,Fgf1,Scarf1,Nfe2l2,Axl,Cd9,Pla2g4a,Apoe,Lcp1,AI506816,Fcer1g,Neat1,Vkorc1,Shh,Mertk,Cd24a
53	intracellular signaling cassette	GO:BP	GO:0141124	1806	290	53	0.182759	0.0293466	4.66533e-08	Ntsr2,Specc1l,Pdgfra,Gpr37l1,Ptbp1,Flt1,Pdgfrb,Plxnb1,Ndrg2,Fermt2,Dgkq,Cx3cr1,Celsr1,Csf1r,Flna,Mbp,Kcnj8,Gadd45g,Stard8,Grin2c,Litaf,Grap,Gna12,Fgfr3,Prkd1,Id1,Notch1,Cspg4,Abl1,P2ry12,Sash1,Hyal2,Zfp36l1,Ctsh,Nfatc1,Rasgrp3,Spi1,Trim12c,Tlr3,Fgf1,Nfe2l2,Axl,Tmem100,Laptm5,Mmd2,Apoe,P2rx7,Pkd2,Rhobtb1,Fadd,Car8,Pomc,Acta2
54	cell-cell adhesion	GO:BP	GO:0098609	935	344	40	0.116279	0.0427807	5.60871e-08	Specc1l,Pdgfra,H2-K1,Robo4,Vsir,Igfbp2,Lef1,Cx3cr1,Celsr1,Cldn5,Mbp,Plxnb3,Sdc4,Fgfrl1,Pcdhgc4,Mcam,Esam,Aqp4,Notch1,Abl1,Slc7a11,Cfh,Emcn,P2ry12,Epb41l5,Zfp36l1,Spi1,Scarf1,Cdh5,Cd9,Laptm5,Itgb2,Fadd,Itga6,Cplane2,Tek,Shh,Cd37,Ttyh1,Akna
55	animal organ morphogenesis	GO:BP	GO:0009887	1097	362	45	0.124309	0.041021	6.71133e-08	S1pr1,Pdgfra,Myo6,Gja1,Pdgfrb,Lef1,Fzd2,Prom1,Csf3r,Celsr1,Slc40a1,Flna,Kcnj8,Hes5,Col1a1,Fgfrl1,Tbx3,Ltbp3,Id1,Notch1,Cfh,Foxf2,Gng5,Hyal2,Abcc9,Ctsh,Slitrk6,Rps6ka1,Fgf1,Col8a1,Ttn,Tmem100,P2rx7,Pkd2,Itga6,Acta2,Aldh1a1,Ube4b,Cplane2,Tek,Shh,Atp2b2,Emp2,E2f5,Ptch1
56	regulation of cell differentiation	GO:BP	GO:0045595	1762	275	50	0.181818	0.0283768	8.69923e-08	Pdgfra,Gja1,Gpr37l1,Ptbp1,Vsir,Plxnb1,Lef1,Inpp5d,Opalin,Fermt2,Prom1,Bcan,Cx3cr1,Olig2,Csf3r,Abcb1a,Csf1r,Pglyrp1,Plekhb1,Cldn5,Mbp,Notch3,Plxnb3,Hes5,Col1a1,Gfap,Tbx3,Tspo,Vim,Ltbp3,Prkd1,Id1,Notch1,Il33,Abl1,P2ry12,Zfp36l1,Nfatc1,Spi1,Ascl1,Nfe2l2,Axl,Tmem100,Cdh5,Mmd2,Cmtm5,Apoe,C1qc,Fadd,Nid1
57	generation of neurons	GO:BP	GO:0048699	1649	256	46	0.179688	0.0278957	8.82298e-08	S1pr1,Myo6,Gja1,Gpr37l1,Ptbp1,H2-K1,Phgdh,Plxnb1,Lef1,Fzd2,C1qa,Prom1,Bcan,Cx3cr1,Olig2,Celsr1,Csf1r,Flna,Mbp,Notch3,Plxnb3,Lgi4,Hes5,Sdc4,Gfap,Tspo,Vim,Prkd1,Id1,Notch1,Cspg4,Abl1,Prex1,Cfh,Slitrk6,Slc39a12,Ascl1,Chrdl1,Scarf1,Nfe2l2,Ttn,Axl,Efhd1,Fzd9,Mmd2,Apoe
58	positive regulation of signal transduction	GO:BP	GO:0009967	1614	290	49	0.168966	0.0303594	9.44557e-08	Ntsr2,Specc1l,Pdgfra,Gpr37l1,Ptbp1,Flt1,Pdgfrb,Vsir,Plxnb1,Lef1,Fermt2,Cx3cr1,Csf1r,Flna,Pbxip1,Gadd45g,Hes5,Grin2c,Col1a1,Litaf,Fgfr3,Prkd1,Notch1,Cspg4,Ctss,Abl1,P2ry12,Sash1,Cd63,Hyal2,Ctsh,Spi1,Trim12c,Tlr3,Ascl1,Fgf1,Axl,Cdh5,Laptm5,Fzd9,Mmd2,Apoe,P2rx7,Fadd,Nid1,Hip1,Car8,Pomc,Acta2
59	multicellular organismal-level homeostasis	GO:BP	GO:0048871	913	298	36	0.120805	0.0394304	9.7586e-08	S1pr1,Epas1,Gja1,Pdgfrb,Adgrf5,Inpp5d,Prom1,Cx3cr1,Abcb1a,Csf1r,Cldn5,Slc40a1,Mbp,Slc2a1,Ltbp3,Aqp4,Id1,Notch1,Ctss,Abl1,Slc7a11,Cfh,Emcn,Hyal2,Zfp36l1,Ctsh,Spi1,Axl,Pla2g4a,Apoe,P2rx7,Acacb,Slc1a5,Fadd,Fcer1g,Aldh1a1
60	homeostatic process	GO:BP	GO:0042592	1834	315	55	0.174603	0.0299891	2.17738e-07	Atp1a2,S1pr1,Epas1,Slc8b1,Kcnj10,Gja1,Pdgfrb,Adgrf5,Atp13a5,Inpp5d,Prom1,Cx3cr1,Abcb1a,Csf1r,Cldn5,Slc40a1,Flna,Mbp,Col1a1,Car4,Tspo,Slc2a1,Ltbp3,Prkd1,Aqp4,Id1,Notch1,Slc4a2,Ctss,Abl1,Slc7a11,Cp,Cfh,Emcn,Hyal2,Zfp36l1,Ctsh,Slc30a3,Spi1,Nfe2l2,Axl,Cdh5,Fzd9,Pla2g4a,Apoe,P2rx7,Acacb,Slc1a5,Pkd2,Fadd,Pomc,Fcer1g,Aldh1a1,Dbi,Vstm4
61	negative regulation of cellular process	GO:BP	GO:0048523	5732	147	66	0.44898	0.0115143	2.49145e-07	Sparc,Atp1a2,Rgs5,S1pr1,Epas1,Specc1l,Slc8b1,Htra1,Pdgfra,Gja1,Gpr37l1,Ptbp1,Flt1,H2-K1,Plaat3,Tap2,Robo4,Pdgfrb,Vsir,Plxnb1,Lef1,Mir124a-1hg,Ndrg2,Adgrf5,Inpp5d,Fermt2,Dgkq,Cx3cr1,Olig2,Rtel1,Timp3,Tmbim1,Csf1r,Pglyrp1,Cldn5,Slc40a1,Flna,Pbxip1,Mbp,Notch3,Plxnb3,Hes5,Plekhh2,Grin2c,Col1a1,Sdc4,Gfap,Fgfrl1,Timp4,Tbx3,Litaf,Pcdhgc4,Gna12,Tspo,Vim,Ltbp3,Exosc5,Prkd1,Aqp4,Nat10,Glis3,Id1,Zfp174,Notch1,Cspg4,Il33
62	cell activation	GO:BP	GO:0001775	1162	370	46	0.124324	0.0395869	2.71533e-07	Pdgfra,Gja1,H2-K1,Pdgfrb,Vsir,Igfbp2,Lef1,C1qa,Adgrf5,Inpp5d,Cx3cr1,Csf1r,Pglyrp1,Flna,Kcnj8,Sdc4,Il33,Abl1,Slc7a11,Prex1,Cfh,P2ry12,Hyal2,Zfp36l1,Stxbp2,Spi1,Rps6ka1,Tlr3,Axl,Cd9,Laptm5,Fzd9,Pla2g4a,Apoe,P2rx7,Fadd,Lcp1,Acta2,Fcer1g,Shh,Cd37,Ptgds,Emp2,Cdk6,Mertk,Cd24a
63	sensory organ development	GO:BP	GO:0007423	653	235	26	0.110638	0.0398162	2.96533e-07	Pdgfra,Myo6,Gja1,H2-K1,Plaat3,Pdgfrb,Lef1,Fzd2,Prom1,Olig2,Celsr1,Igfbp7,Hes5,Sdc4,Tbx3,Vim,Notch1,Col4a1,Slc7a11,Cfh,Foxf2,Slitrk6,Ascl1,Chrdl1,Col8a1,Bfsp2
64	regulation of actin filament-based process	GO:BP	GO:0032970	393	179	18	0.100559	0.0458015	3.52129e-07	Atp1a2,S1pr1,Specc1l,Gja1,Pdgfrb,Fermt2,Celsr1,Csf1r,Flna,Plekhh2,Sdc4,Esam,Prkd1,Id1,Abl1,Cnn2,Prex1,Kank3
65	actin filament-based process	GO:BP	GO:0030029	783	185	25	0.135135	0.0319285	3.9396e-07	Atp1a2,S1pr1,Specc1l,Pdgfra,Myo6,Gja1,Pdgfrb,Fermt2,Celsr1,Csf1r,Flna,Kcnj8,Plekhh2,Stard8,Sdc4,Esam,Prkd1,Id1,Abl1,Cnn2,Prex1,Epb41l5,Abcc9,Kank3,Csrp1
66	negative regulation of biological process	GO:BP	GO:0048519	5981	147	67	0.455782	0.0112021	5.57344e-07	Sparc,Atp1a2,Rgs5,Vtn,S1pr1,Epas1,Specc1l,Slc8b1,Htra1,Pdgfra,Gja1,Gpr37l1,Ptbp1,Flt1,H2-K1,Plaat3,Tap2,Robo4,Pdgfrb,Vsir,Plxnb1,Lef1,Mir124a-1hg,Ndrg2,Adgrf5,Inpp5d,Fermt2,Dgkq,Cx3cr1,Olig2,Rtel1,Timp3,Tmbim1,Csf1r,Pglyrp1,Cldn5,Slc40a1,Flna,Pbxip1,Mbp,Notch3,Plxnb3,Hes5,Plekhh2,Grin2c,Col1a1,Sdc4,Gfap,Fgfrl1,Timp4,Tbx3,Litaf,Pcdhgc4,Gna12,Tspo,Vim,Ltbp3,Exosc5,Prkd1,Aqp4,Nat10,Glis3,Id1,Zfp174,Notch1,Cspg4,Il33
67	regulation of biological quality	GO:BP	GO:0065008	3142	361	84	0.232687	0.0267346	7.30845e-07	Sparc,Atp1a2,Vtn,Ntsr2,Epas1,Specc1l,Slc8b1,Pdgfra,Myo6,Kcnj10,Gja1,Gpr37l1,Ptbp1,Slco1c1,Plxnb1,Mir124a-1hg,Fzd2,Sod3,Fermt2,Dgkq,Cx3cr1,Atp10a,Abcb1a,Csf1r,Cldn5,Flna,Kcnj8,Plxnb3,Plekhh2,Grin2c,Gfap,Tbx3,Slc2a5,Gna12,Tspo,Vim,Esam,Prkd1,Aqp4,Id1,Slc4a2,Abl1,Slc7a11,Prex1,Cfh,P2ry12,Hyal2,Abcc9,Kank3,Zfp36l1,Ctsh,Hsd11b1,Slitrk6,Cdc42ep1,Chrdl1,Nfe2l2,Axl,Cdh5,Cd9,Laptm5,Fzd9,Pla2g4a,Apoe,P2rx7,Pkd2,Hip1,Pomc,Acta2,Fcer1g,Aldh1a1,Vkorc1,Dbi,Vstm4,Cpq,Arhgap42,Shh,Atp2b2,Sult1a1,Cmtm6,Emp2,Gch1,Hsd17b4,Lars2,Mertk
68	cellular response to endogenous stimulus	GO:BP	GO:0071495	1321	236	37	0.15678	0.0280091	8.31073e-07	Sparc,Atp1a2,Htra1,Pdgfra,Gja1,Flt1,Pdgfrb,Vsir,Igfbp2,Lef1,Fermt2,Cx3cr1,Abcb1a,Cldn5,Hes5,Col1a1,Fgfrl1,Fgfr3,Ltbp3,Prkd1,Id1,Notch1,Ctss,Abl1,Epb41l5,Cd63,Hyal2,Zfp36l1,Ctsh,Nfatc1,Spi1,Mmrn2,Fgf1,Chrdl1,Nfe2l2,Tmem100,Cdh5
69	organic anion transport	GO:BP	GO:0015711	460	299	24	0.0802676	0.0521739	9.6346e-07	Myo6,Kcnj10,Gja1,Slco1c1,Abcb1a,Kcnj8,Abcc5,Gfap,Car4,Slc22a8,Slc2a1,Slc25a18,Gltp,Slc4a2,Slc7a11,Slc39a12,Slco1a4,Pla2g4a,Apoe,P2rx7,Acacb,Slc1a5,Aqp9,Fabp7
70	positive regulation of cellular process	GO:BP	GO:0048522	6243	290	114	0.393103	0.0182605	1.03751e-06	Sparc,Vtn,S1pr1,Ntsr2,Epas1,Specc1l,Htra1,Pdgfra,Gja1,Gpr37l1,Ptbp1,Flt1,H2-K1,Slco1c1,Tap2,Mlc1,Pdgfrb,Vsir,Igfbp2,Plxnb1,Lef1,Mir124a-1hg,Fzd2,Adgrf5,Inpp5d,Fermt2,Dgkq,Prom1,Bcan,Cx3cr1,Olig2,Atp10a,Rtel1,Tet3,Abcb1a,Csf1r,Cldn5,Slc40a1,Flna,Pbxip1,Mbp,Notch3,Plxnb3,Gadd45g,Hes5,Nwd1,Grin2c,Col1a1,Sdc4,Gfap,Tbx3,Litaf,Mcam,Tspo,Fgfr3,Vim,Ltbp3,Prkd1,Nat10,Glis3,Id1,Notch1,Cspg4,Il33,Ctss,Abl1,Cnn2,Prex1,Foxf2,P2ry12,Epb41l5,Sash1,Gng5,Cd63,Hyal2,Zfp36l1,Stxbp2,Ctsh,Nfatc1,Slitrk6,Spi1,Cdc42ep1,Snx33,Trim12c,Rps6ka1,Tlr3,Ascl1,Fgf1,Col8a1,Scarf1,Nfe2l2,Ttn,Axl,Tmem100,Cdh5,Phf5a,Supt5,Laptm5,Fzd9,Mmd2,Pla2g4a,Apoe,Itgb2,P2rx7,Pkd2,Fadd,Nid1,Hip1,Rbm4b,Car8,Pomc,Itga6,Lcp1,Acta2
71	tissue morphogenesis	GO:BP	GO:0048729	651	327	30	0.0917431	0.0460829	1.08773e-06	S1pr1,Specc1l,Pdgfra,Gja1,Lef1,Fzd2,Fermt2,Celsr1,Flna,Hes5,Sdc4,Tbx3,Notch1,Abl1,Col4a1,Foxf2,Epb41l5,Ctsh,Slc39a12,Mmrn2,Fgf1,Ttn,Tmem100,Pkd2,Acta2,Aldh1a1,Ube4b,Cplane2,Tek,Shh
72	regulation of cell development	GO:BP	GO:0060284	939	152	24	0.157895	0.0255591	1.31062e-06	Gja1,Gpr37l1,Vsir,Plxnb1,Lef1,Inpp5d,Bcan,Cx3cr1,Olig2,Csf3r,Abcb1a,Csf1r,Pglyrp1,Cldn5,Mbp,Plxnb3,Hes5,Gfap,Tspo,Vim,Id1,Notch1,Il33,Abl1
73	regulation of cell adhesion	GO:BP	GO:0030155	800	376	36	0.0957447	0.045	1.76526e-06	Vtn,S1pr1,Specc1l,H2-K1,Vsir,Igfbp2,Plxnb1,Lef1,Fermt2,Flna,Mbp,Plxnb3,Col1a1,Sdc4,Notch1,Abl1,Prex1,Emcn,P2ry12,Epb41l5,Cd63,Spi1,Col8a1,Cd9,Laptm5,Fadd,Nid1,Itga6,Tek,Shh,Cd37,Akna,Emp2,Cdk6,Cd24a,Frmd5
74	regulation of response to external stimulus	GO:BP	GO:0032101	1110	344	41	0.119186	0.0369369	2.56978e-06	Vtn,S1pr1,Slc8b1,Htra1,Pdgfra,H2-K1,Clpb,Tap2,Pdgfrb,Cx3cr1,Csf1r,Pglyrp1,Flna,Kcnj8,Prkd1,Notch1,Il33,Ctss,Cfh,P2ry12,Sash1,Hyal2,Spi1,Trim12c,Mmrn2,Tlr3,Fgf1,Scarf1,Nfe2l2,Cdh5,Cd9,Apoe,Fadd,Pomc,Fcer1g,Fabp7,Vkorc1,Cxcl14,Shh,Cd37,Akna
75	regulation of actin cytoskeleton organization	GO:BP	GO:0032956	344	179	16	0.0893855	0.0465116	3.07594e-06	S1pr1,Specc1l,Gja1,Pdgfrb,Fermt2,Celsr1,Csf1r,Flna,Plekhh2,Sdc4,Esam,Prkd1,Id1,Abl1,Prex1,Kank3
76	positive regulation of cell development	GO:BP	GO:0010720	536	274	24	0.0875912	0.0447761	3.46143e-06	Gja1,Vsir,Plxnb1,Lef1,Inpp5d,Bcan,Cx3cr1,Olig2,Abcb1a,Csf1r,Cldn5,Plxnb3,Gfap,Tspo,Vim,Notch1,Il33,Zfp36l1,Spi1,Ascl1,Axl,Cdh5,Apoe,Fadd
77	glial cell development	GO:BP	GO:0021782	133	138	10	0.0724638	0.075188	3.81241e-06	Kcnj10,Phgdh,C1qa,Csf1r,Mobp,Lgi4,Hes5,Gfap,Vim,Fa2h
78	positive regulation of angiogenesis	GO:BP	GO:0045766	179	352	16	0.0454545	0.0893855	4.27911e-06	Flt1,S100a1,Cx3cr1,Prkd1,Abl1,Sash1,Ctsh,Slc39a12,Tlr3,Fgf1,Nfe2l2,Cdh5,Itgb2,Tek,Shh,Emp2
79	MAPK cascade	GO:BP	GO:0000165	757	264	28	0.106061	0.0369881	4.36104e-06	Ntsr2,Pdgfra,Gpr37l1,Flt1,Pdgfrb,Ndrg2,Fermt2,Csf1r,Mbp,Kcnj8,Gadd45g,Grap,Fgfr3,Id1,Notch1,Cspg4,Abl1,Sash1,Hyal2,Zfp36l1,Ctsh,Spi1,Trim12c,Tlr3,Fgf1,Laptm5,Apoe,P2rx7
80	positive regulation of cell communication	GO:BP	GO:0010647	1992	290	52	0.17931	0.0261044	4.67468e-06	Ntsr2,Specc1l,Pdgfra,Gja1,Gpr37l1,Ptbp1,Flt1,Pdgfrb,Vsir,Plxnb1,Lef1,Mir124a-1hg,Fermt2,Cx3cr1,Csf1r,Flna,Pbxip1,Gadd45g,Hes5,Grin2c,Col1a1,Gfap,Litaf,Fgfr3,Prkd1,Notch1,Cspg4,Ctss,Abl1,P2ry12,Sash1,Cd63,Hyal2,Ctsh,Spi1,Trim12c,Tlr3,Ascl1,Fgf1,Axl,Cdh5,Laptm5,Fzd9,Mmd2,Apoe,P2rx7,Fadd,Nid1,Hip1,Car8,Pomc,Acta2
81	positive regulation of signaling	GO:BP	GO:0023056	1992	290	52	0.17931	0.0261044	4.67468e-06	Ntsr2,Specc1l,Pdgfra,Gja1,Gpr37l1,Ptbp1,Flt1,Pdgfrb,Vsir,Plxnb1,Lef1,Mir124a-1hg,Fermt2,Cx3cr1,Csf1r,Flna,Pbxip1,Gadd45g,Hes5,Grin2c,Col1a1,Gfap,Litaf,Fgfr3,Prkd1,Notch1,Cspg4,Ctss,Abl1,P2ry12,Sash1,Cd63,Hyal2,Ctsh,Spi1,Trim12c,Tlr3,Ascl1,Fgf1,Axl,Cdh5,Laptm5,Fzd9,Mmd2,Apoe,P2rx7,Fadd,Nid1,Hip1,Car8,Pomc,Acta2
82	response to stimulus	GO:BP	GO:0050896	10529	307	171	0.557003	0.0162409	4.79164e-06	Sparc,Atp1a2,Rgs5,Vtn,S1pr1,Ntsr2,Epas1,Specc1l,Acsbg1,Slc8b1,Htra1,Pdgfra,Myo6,Kcnj10,Gja1,Gpr37l1,Ptbp1,Flt1,H2-K1,Clpb,Plaat3,Tap2,Mlc1,Gstm1,Pdgfrb,Vsir,Igfbp2,Plxnb1,Lef1,Fzd2,Ndrg2,Sod3,C1qa,Adgrf5,Inpp5d,Fermt2,Dgkq,Cx3cr1,Rtel1,Rftn2,Prelp,Timp3,Tmbim1,Csf3r,Celsr1,Abcb1a,Csf1r,Pglyrp1,Cldn5,Flna,Igfbp7,Pbxip1,Mbp,Notch3,Kcnj8,Plxnb3,Gadd45g,Hes5,Stard8,Grin2c,Col1a1,Sdc4,Gfap,Fgfrl1,Timp4,Tbx3,Litaf,Cyp2j9,Slc2a5,Aox1,Grap,Mcam,Gna12,Tspo,Slc22a8,Slc2a1,Fgfr3,Vim,Ltbp3,Exosc5,Prkd1,Aqp4,mt-Nd5,Id1,Gltp,Notch1,Cspg4,Il33,Jak3,Ctss,Abl1,Col4a1,Cnn2,Adcy4,Slc7a11,Ly6a,Prex1,Cp,Cfh,P2ry12,Epb41l5,Sash1,Gng5,Cd63,Hyal2,Abcc9,Zfp36l1,Stxbp2,Ctsh,C4b,Prdx6,Nfatc1,Slc30a3,Rasgrp3,Rassf9,Slitrk6,Spi1,Trim12c,Slc39a12,Mmrn2,Rps6ka1,Tlr3,Ascl1,Gstk1,Fgf1,Chrdl1,Scarf1,Nfe2l2,Lyz2,Ttn,Axl,Tmem100,Bfsp2,Cdh5,Cd9,Efhd1,Laptm5,Fzd9,Mmd2,Pla2g4a,Cmtm5,Apoe,Itgb2,P2rx7,C1qc,Acacb,Top3a,Pkd2,Rhobtb1,Fadd,Nid1,mt-Nd4,Hip1,Rbm4b,Car8,Aqp9,Pomc,Itga6,Fads1,Lcp1,Acta2,mt-Cytb,Adamts4,AI506816,Fcer1g,Aldh1a1,Fabp7,Neat1,Ube4b,Vkorc1,Dbi
83	regulation of signaling	GO:BP	GO:0023051	3638	337	86	0.255193	0.0236394	4.8964e-06	Rgs5,Ntsr2,Specc1l,Slc8b1,Htra1,Pdgfra,Myo6,Kcnj10,Gja1,Gpr37l1,Ptbp1,Flt1,Pdgfrb,Vsir,Igfbp2,Plxnb1,Lef1,Mir124a-1hg,Ndrg2,Inpp5d,Fermt2,Dgkq,Cx3cr1,Tmbim1,Csf1r,Flna,Igfbp7,Pbxip1,Gadd45g,Hes5,Stard8,Grin2c,Col1a1,Gfap,Fgfrl1,Litaf,Grap,Gna12,Tspo,Fgfr3,Prkd1,Id1,Notch1,Cspg4,Ctss,Abl1,Slc7a11,Prex1,P2ry12,Sash1,Cd63,Hyal2,Ctsh,Spi1,Trim12c,Mmrn2,Rps6ka1,Tlr3,Ascl1,Fgf1,Chrdl1,Nfe2l2,Axl,Tmem100,Cdh5,Laptm5,Fzd9,Mmd2,Apoe,P2rx7,Fadd,Nid1,Hip1,Car8,Pomc,Itga6,Acta2,Dbi,Cplane2,Tek,Lbh,Arhgap42,Shh,Myo9b,Atp2b2,Mark3
84	positive regulation of vasculature development	GO:BP	GO:1904018	182	352	16	0.0454545	0.0879121	5.4524e-06	Flt1,S100a1,Cx3cr1,Prkd1,Abl1,Sash1,Ctsh,Slc39a12,Tlr3,Fgf1,Nfe2l2,Cdh5,Itgb2,Tek,Shh,Emp2
85	multicellular organismal process	GO:BP	GO:0032501	8528	182	96	0.527473	0.011257	5.67164e-06	Sparc,Atp1a2,Vtn,S1pr1,Epas1,Specc1l,Pdgfra,Myo6,Kcnj10,Gja1,Gpr37l1,Ptbp1,Flt1,H2-K1,Plaat3,Robo4,Pdgfrb,Phgdh,Vsir,Igfbp2,Plxnb1,Lef1,Mir124a-1hg,Fzd2,Ndrg2,Sod3,C1qa,Adgrf5,S100a1,Inpp5d,Opalin,Fermt2,Prom1,Bcan,Cx3cr1,Olig2,Adap2,Timp3,Csf3r,Celsr1,Abcb1a,Csf1r,Pglyrp1,Cldn5,Bgn,Mobp,Slc40a1,Flna,Pbxip1,Mbp,Notch3,Kcnj8,Plxnb3,Lgi4,Hes5,Grin2c,Col1a1,Sdc4,Gfap,Fgfrl1,Tbx3,Litaf,Slc2a5,Grap,Mcam,Gna12,Tspo,Slc2a1,Vim,Ltbp3,Prkd1,Aqp4,Fa2h,Id1,Notch1,Cspg4,Il33,Slc4a2,Ctss,Abl1,Col4a1,Slc7a11,Prex1,Cfh,Foxf2,Emcn,P2ry12,Epb41l5,Sash1,Gng5,Cd63,Hyal2,Abcc9,Zfp36l1,Stxbp2,Ctsh
86	transport	GO:BP	GO:0006810	4387	370	105	0.283784	0.0239344	5.92184e-06	Atp1a2,Vtn,Tcn2,Slc8b1,Myo6,Kcnj10,Gja1,Ptbp1,Slco1c1,Tap2,Mlc1,Pdgfrb,Atp13a5,Dgkq,Atp10a,Rftn2,Abcb1a,Slc40a1,Flna,Tram2,Kcnj8,Grin2c,Col1a1,Abcc5,Sdc4,Gfap,Tbx3,Car4,Slc2a5,Tspo,Slc22a8,Slc2a1,Slc25a18,Pheta1,Prkd1,Aqp4,mt-Nd5,Gltp,Notch1,Il33,Slc4a2,Ctss,Abl1,Cnn2,Slc7a11,Cp,Cox4i2,P2ry12,Cd63,Hyal2,Abcc9,Zfp36l1,Stxbp2,Ldlrad3,Slc30a3,Rassf9,Lmf1,Spi1,Snx33,Slc39a12,Scarf1,Nfe2l2,Ttn,Axl,Slco1a4,Cd9,Cfap54,Laptm5,Fzd9,Pla2g4a,Apoe,Parp11,Itgb2,Map6d1,P2rx7,Acacb,Slc1a5,Pkd2,Rhobtb1,mt-Nd4,Hip1,Aqp9,Pomc,Lcp1,mt-Cytb,Fcer1g,Fabp7,Dbi,Cplane2,Kcng4,Tek,Fhod1,Cavin1,Shh,Ptgds,Atp2b2,Ttyh1,Soat1,Cmtm6,Emp2,Mertk,Ptch1,Syngr2,Gm2a,Cd24a
87	regulation of signal transduction	GO:BP	GO:0009966	3036	290	68	0.234483	0.0223979	6.07474e-06	Rgs5,Ntsr2,Specc1l,Htra1,Pdgfra,Gpr37l1,Ptbp1,Flt1,Pdgfrb,Vsir,Igfbp2,Plxnb1,Lef1,Ndrg2,Inpp5d,Fermt2,Dgkq,Cx3cr1,Tmbim1,Csf1r,Flna,Igfbp7,Pbxip1,Gadd45g,Hes5,Stard8,Grin2c,Col1a1,Fgfrl1,Litaf,Grap,Gna12,Fgfr3,Prkd1,Id1,Notch1,Cspg4,Ctss,Abl1,P2ry12,Sash1,Cd63,Hyal2,Ctsh,Spi1,Trim12c,Mmrn2,Rps6ka1,Tlr3,Ascl1,Fgf1,Chrdl1,Nfe2l2,Axl,Tmem100,Cdh5,Laptm5,Fzd9,Mmd2,Apoe,P2rx7,Fadd,Nid1,Hip1,Car8,Pomc,Itga6,Acta2
88	actin cytoskeleton organization	GO:BP	GO:0030036	696	185	22	0.118919	0.0316092	6.39677e-06	S1pr1,Specc1l,Pdgfra,Myo6,Gja1,Pdgfrb,Fermt2,Celsr1,Csf1r,Flna,Plekhh2,Stard8,Sdc4,Esam,Prkd1,Id1,Abl1,Cnn2,Prex1,Epb41l5,Kank3,Csrp1
89	cell surface receptor signaling pathway	GO:BP	GO:0007166	2776	278	62	0.223022	0.0223343	7.55984e-06	Htra1,Pdgfra,Gpr37l1,Flt1,H2-K1,Pdgfrb,Vsir,Igfbp2,Plxnb1,Lef1,Fzd2,Ndrg2,Adgrf5,Fermt2,Cx3cr1,Tmbim1,Csf3r,Celsr1,Csf1r,Cldn5,Flna,Pbxip1,Notch3,Plxnb3,Hes5,Grin2c,Col1a1,Fgfrl1,Timp4,Fgfr3,Ltbp3,Prkd1,Id1,Notch1,Cspg4,Il33,Jak3,Abl1,Col4a1,P2ry12,Sash1,Cd63,Hyal2,Spi1,Trim12c,Mmrn2,Tlr3,Ascl1,Fgf1,Chrdl1,Axl,Tmem100,Cdh5,Laptm5,Fzd9,Apoe,Itgb2,P2rx7,Pkd2,Fadd,Nid1,Hip1
90	neuron differentiation	GO:BP	GO:0030182	1567	256	41	0.160156	0.0261646	7.72751e-06	S1pr1,Myo6,Gja1,Gpr37l1,Ptbp1,H2-K1,Phgdh,Plxnb1,Fzd2,C1qa,Prom1,Bcan,Olig2,Csf1r,Flna,Mbp,Notch3,Plxnb3,Lgi4,Hes5,Sdc4,Gfap,Tspo,Vim,Prkd1,Id1,Notch1,Cspg4,Abl1,Prex1,Cfh,Slitrk6,Slc39a12,Ascl1,Chrdl1,Scarf1,Nfe2l2,Ttn,Efhd1,Mmd2,Apoe
91	cell-substrate adhesion	GO:BP	GO:0031589	357	361	22	0.0609418	0.0616246	7.98387e-06	Vtn,Fermt2,Bcan,Bcam,Flna,Col1a1,Sdc4,Thsd1,Notch1,Abl1,Prex1,Epb41l5,Cd63,Col8a1,Axl,Nid1,Itga6,Tek,Ttyh1,Emp2,Cdk6,Mertk
92	supramolecular fiber organization	GO:BP	GO:0097435	814	356	34	0.0955056	0.041769	8.59165e-06	S1pr1,Specc1l,Pdgfra,Myo6,Gja1,Pdgfrb,Fermt2,Flna,Plekhh2,Col1a1,Sdc4,Gfap,Vim,Esam,Prkd1,Id1,Abl1,Cnn2,Prex1,Kank3,Csrp1,Slc39a12,Ttn,Bfsp2,Cdh5,Apoe,Map6d1,Rhobtb1,Hip1,Lcp1,Fhod1,Shh,Emp2,Aif1l
93	neuron development	GO:BP	GO:0048666	1289	164	28	0.170732	0.0217223	9.62738e-06	Myo6,Gja1,Ptbp1,H2-K1,Phgdh,Plxnb1,Fzd2,C1qa,Bcan,Olig2,Csf1r,Flna,Mbp,Notch3,Plxnb3,Lgi4,Hes5,Sdc4,Gfap,Tspo,Vim,Prkd1,Id1,Notch1,Cspg4,Abl1,Prex1,Cfh
94	regulation of cell communication	GO:BP	GO:0010646	3639	337	85	0.252226	0.0233581	1.11297e-05	Rgs5,Ntsr2,Specc1l,Slc8b1,Htra1,Pdgfra,Myo6,Kcnj10,Gja1,Gpr37l1,Ptbp1,Flt1,Pdgfrb,Vsir,Igfbp2,Plxnb1,Lef1,Mir124a-1hg,Ndrg2,Inpp5d,Fermt2,Dgkq,Cx3cr1,Tmbim1,Csf1r,Flna,Igfbp7,Pbxip1,Gadd45g,Hes5,Stard8,Grin2c,Col1a1,Gfap,Fgfrl1,Litaf,Grap,Gna12,Tspo,Fgfr3,Prkd1,Id1,Notch1,Cspg4,Ctss,Abl1,Slc7a11,P2ry12,Sash1,Cd63,Hyal2,Ctsh,Spi1,Trim12c,Mmrn2,Rps6ka1,Tlr3,Ascl1,Fgf1,Chrdl1,Nfe2l2,Axl,Tmem100,Cdh5,Laptm5,Fzd9,Mmd2,Apoe,P2rx7,Fadd,Nid1,Hip1,Car8,Pomc,Itga6,Acta2,Dbi,Cplane2,Tek,Lbh,Arhgap42,Shh,Myo9b,Atp2b2,Mark3
95	positive regulation of cell differentiation	GO:BP	GO:0045597	971	275	32	0.116364	0.0329557	1.32479e-05	Gja1,Vsir,Plxnb1,Lef1,Inpp5d,Fermt2,Prom1,Bcan,Cx3cr1,Olig2,Abcb1a,Csf1r,Cldn5,Plxnb3,Col1a1,Gfap,Tspo,Vim,Ltbp3,Prkd1,Notch1,Il33,Zfp36l1,Spi1,Ascl1,Axl,Tmem100,Cdh5,Mmd2,Apoe,Fadd,Nid1
96	regulation of neurogenesis	GO:BP	GO:0050767	467	147	16	0.108844	0.0342612	1.3491e-05	Gpr37l1,Plxnb1,Lef1,Bcan,Cx3cr1,Olig2,Csf1r,Mbp,Plxnb3,Hes5,Gfap,Tspo,Vim,Id1,Notch1,Il33
97	heart morphogenesis	GO:BP	GO:0003007	273	362	19	0.0524862	0.0695971	1.391e-05	S1pr1,Gja1,Fzd2,Flna,Kcnj8,Fgfrl1,Tbx3,Notch1,Gng5,Abcc9,Ttn,Tmem100,Pkd2,Ube4b,Cplane2,Tek,Shh,Emp2,Ptch1
98	respiratory system development	GO:BP	GO:0060541	265	223	15	0.0672646	0.0566038	1.44837e-05	Sparc,Epas1,Pdgfra,Pdgfrb,Lef1,Celsr1,Fgfrl1,Ltbp3,Id1,Notch1,Slc7a11,Ctsh,Hsd11b1,Ascl1,Fgf1
99	localization	GO:BP	GO:0051179	5362	339	112	0.330383	0.0208877	1.51269e-05	Atp1a2,Vtn,Tcn2,Slc8b1,Myo6,Kcnj10,Gja1,Ptbp1,Plaat3,Slco1c1,Tap2,Mlc1,Pdgfrb,Lef1,Atp13a5,Fermt2,Dgkq,Atp10a,Rftn2,Tmbim1,Celsr1,Abcb1a,Slc40a1,Flna,Tram2,Kcnj8,Grin2c,Col1a1,Abcc5,Sdc4,Gfap,Tbx3,Car4,Slc2a5,Tspo,Slc22a8,Slc2a1,Esam,Slc25a18,Pheta1,Prkd1,Aqp4,mt-Nd5,Gltp,Notch1,Il33,Slc4a2,Ctss,Abl1,Cnn2,Slc7a11,Cp,Cfh,Cox4i2,P2ry12,Epb41l5,Cd63,Hyal2,Abcc9,Zfp36l1,Stxbp2,Ldlrad3,Slc30a3,Rassf9,Lmf1,Spi1,Snx33,Trim12c,Slc39a12,Chrdl1,Scarf1,Nfe2l2,Ttn,Axl,Cdh5,Slco1a4,Cd9,Cfap54,Laptm5,Fzd9,Mmd2,Pla2g4a,Apoe,Parp11,Itgb2,Map6d1,P2rx7,Acacb,Slc1a5,Pkd2,Rhobtb1,mt-Nd4,Hip1,Aqp9,Pomc,Lcp1,mt-Cytb,Fcer1g,Fabp7,Dbi,Cplane2,Kcng4,Tek,Fhod1,Cavin1,Bora,Shh,Ptgds,Atp2b2,Ttyh1,Mark3,Soat1
100	enzyme-linked receptor protein signaling pathway	GO:BP	GO:0007167	961	236	29	0.122881	0.0301769	1.57922e-05	Htra1,Pdgfra,Flt1,Pdgfrb,Vsir,Igfbp2,Lef1,Fermt2,Csf1r,Cldn5,Hes5,Col1a1,Fgfrl1,Fgfr3,Ltbp3,Prkd1,Id1,Notch1,Cspg4,Abl1,Col4a1,Cd63,Spi1,Mmrn2,Fgf1,Chrdl1,Axl,Tmem100,Cdh5
101	cellular response to chemical stimulus	GO:BP	GO:0070887	2527	233	51	0.218884	0.020182	1.61761e-05	Atp1a2,S1pr1,Epas1,Slc8b1,Pdgfra,Kcnj10,Gja1,Gpr37l1,Flt1,Mlc1,Gstm1,Pdgfrb,Igfbp2,Lef1,Sod3,Cx3cr1,Csf3r,Abcb1a,Csf1r,Flna,Plxnb3,Col1a1,Litaf,Cyp2j9,Slc2a5,Aox1,Tspo,Slc2a1,Vim,Prkd1,Aqp4,Notch1,Ctss,Abl1,Col4a1,Slc7a11,Ly6a,Prex1,Cp,P2ry12,Sash1,Zfp36l1,Ctsh,Prdx6,Spi1,Trim12c,Tlr3,Gstk1,Fgf1,Nfe2l2,Axl
102	carboxylic acid transport	GO:BP	GO:0046942	374	299	20	0.0668896	0.0534759	1.89014e-05	Myo6,Kcnj10,Gja1,Slco1c1,Abcb1a,Kcnj8,Abcc5,Gfap,Slc22a8,Slc2a1,Slc25a18,Slc7a11,Slco1a4,Pla2g4a,Apoe,P2rx7,Acacb,Slc1a5,Aqp9,Fabp7
103	organic acid transport	GO:BP	GO:0015849	376	299	20	0.0668896	0.0531915	2.06728e-05	Myo6,Kcnj10,Gja1,Slco1c1,Abcb1a,Kcnj8,Abcc5,Gfap,Slc22a8,Slc2a1,Slc25a18,Slc7a11,Slco1a4,Pla2g4a,Apoe,P2rx7,Acacb,Slc1a5,Aqp9,Fabp7
104	biological regulation	GO:BP	GO:0065007	13542	195	137	0.702564	0.0101167	2.07219e-05	Sparc,Atp1a2,Rgs5,Vtn,S1pr1,Ntsr2,Epas1,Specc1l,Slc8b1,Htra1,Pdgfra,Myo6,Kcnj10,Gja1,Gpr37l1,Ptbp1,Flt1,H2-K1,Clpb,Plaat3,Slco1c1,Tap2,Robo4,Mlc1,Pdgfrb,Phgdh,Vsir,Igfbp2,Plxnb1,Lef1,Mir124a-1hg,Fzd2,Ndrg2,Sod3,C1qa,Adgrf5,S100a1,Inpp5d,Opalin,Fermt2,Dgkq,Prom1,Bcan,Cx3cr1,Olig2,Atp10a,Adap2,Rtel1,Tet3,Timp3,Tmbim1,Csf3r,Celsr1,Abcb1a,Csf1r,Pglyrp1,Plekhb1,Cldn5,Slc40a1,Flna,Igfbp7,Pbxip1,Mbp,Notch3,Kcnj8,Plxnb3,Lgi4,Gadd45g,Hes5,Plekhh2,Stard8,Nwd1,Grin2c,Col1a1,Sdc4,Gfap,Fgfrl1,Timp4,Tbx3,Car4,Litaf,Slc2a5,Grap,Pcdhgc4,Mcam,Gna12,Tspo,Fgfr3,Vim,Esam,Krba1,Ltbp3,Exosc5,Prkd1,Aqp4,Nat10,Fa2h,Glis3,Id1,Zfp174,Notch1,Cspg4,Il33,Jak3,Slc4a2,Ctss,Abl1,Col4a1,Cnn2,Adcy4,Slc7a11,Ly6a,Prex1,Cfh,Foxf2,Emcn,P2ry12,Epb41l5,Sash1,Gng5,Cd63,Hyal2,Zfp369,Abcc9,Kank3,Zfp36l1,Stxbp2,Ctsh,C4b,Fgd6,Ldlrad3,Hsd11b1,Nfatc1,Slc30a3,Rasgrp3,Rassf9,Slitrk6
105	wound healing	GO:BP	GO:0042060	381	327	21	0.0642202	0.0551181	2.26504e-05	Vtn,Pdgfra,Fermt2,Celsr1,Flna,Sdc4,Mcam,Cnn2,Slc7a11,Cfh,P2ry12,Nfatc1,Fgf1,Nfe2l2,Axl,Cd9,Pla2g4a,Apoe,Fcer1g,Vkorc1,Shh
106	cell junction organization	GO:BP	GO:0034330	814	265	28	0.10566	0.034398	2.29112e-05	Sparc,Specc1l,Myo6,Gja1,Plxnb1,C1qa,Fermt2,Bcan,Cx3cr1,Csf1r,Cldn5,Flna,Kcnj8,Sdc4,Pcdhgc4,Esam,Thsd1,Abl1,Col4a1,Slc7a11,Epb41l5,Slitrk6,Chrdl1,Cdh5,Cd9,Fzd9,Apoe,C1qc
107	regulation of nervous system development	GO:BP	GO:0051960	562	147	17	0.115646	0.0302491	2.78372e-05	Gpr37l1,Plxnb1,Lef1,Bcan,Cx3cr1,Olig2,Csf1r,Mbp,Plxnb3,Lgi4,Hes5,Gfap,Tspo,Vim,Id1,Notch1,Il33
108	monoatomic ion transport	GO:BP	GO:0006811	1243	178	28	0.157303	0.0225261	2.8382e-05	Atp1a2,Tcn2,Slc8b1,Kcnj10,Gja1,Slco1c1,Mlc1,Pdgfrb,Atp13a5,Abcb1a,Slc40a1,Flna,Kcnj8,Grin2c,Abcc5,Tspo,Slc22a8,Slc25a18,Prkd1,mt-Nd5,Slc4a2,Ctss,Abl1,Cp,Cox4i2,P2ry12,Cd63,Abcc9
109	nephron development	GO:BP	GO:0072006	170	370	15	0.0405405	0.0882353	3.19305e-05	Pdgfra,Pdgfrb,Prom1,Notch3,Hes5,Notch1,Cfh,Fgf1,Pkd2,Nid1,Acta2,Tek,Shh,Ptch1,Cd24a
110	regulation of anatomical structure morphogenesis	GO:BP	GO:0022603	902	259	29	0.111969	0.0321508	3.23326e-05	Sparc,Pdgfra,Gja1,Flt1,Plxnb1,S100a1,Fermt2,Cx3cr1,Csf1r,Cldn5,Mbp,Plxnb3,Gna12,Vim,Prkd1,Id1,Notch1,Abl1,Sash1,Ctsh,Cdc42ep1,Slc39a12,Mmrn2,Tlr3,Fgf1,Nfe2l2,Cdh5,Apoe,Itgb2
111	negative regulation of multicellular organismal process	GO:BP	GO:0051241	1218	370	43	0.116216	0.0353038	3.44088e-05	Sparc,Atp1a2,Vtn,Pdgfra,Gja1,Gpr37l1,H2-K1,Vsir,Lef1,Ndrg2,Adgrf5,Inpp5d,Cx3cr1,Pglyrp1,Cldn5,Mbp,Hes5,Sdc4,Tspo,Ltbp3,Aqp4,Id1,Notch1,Il33,Cd63,Spi1,Axl,Cd9,Laptm5,Apoe,P2rx7,C1qc,Pomc,Aldh1a1,Tek,Arhgap42,Shh,Cd37,Ptgds,Cdk6,Mertk,Ptch1,Cd24a
112	positive regulation of biosynthetic process	GO:BP	GO:0009891	2837	362	74	0.20442	0.0260839	3.55443e-05	S1pr1,Epas1,Gja1,Ptbp1,H2-K1,Pdgfrb,Vsir,Lef1,Fzd2,Adgrf5,Dgkq,Olig2,Tet3,Csf1r,Cldn5,Slc40a1,Pbxip1,Mbp,Notch3,Hes5,Nwd1,Col1a1,Tbx3,Litaf,Vim,Prkd1,Nat10,Glis3,Id1,Notch1,Il33,Abl1,Cnn2,Foxf2,Hyal2,Ctsh,Nfatc1,Spi1,Trim12c,Rps6ka1,Tlr3,Ascl1,Fgf1,Nfe2l2,Ttn,Cdh5,Phf5a,Supt5,Laptm5,Pla2g4a,Apoe,Itgb2,P2rx7,Pkd2,Fadd,Rbm4b,Pomc,Itga6,Acta2,Fcer1g,Trub1,Dbi,Tek,Fhod1,Lbh,Shh,Cd37,Soat1,Akna,Prdm2,Gch1,E2f5,Cdk6,Ptch1
113	regulation of cell activation	GO:BP	GO:0050865	632	370	29	0.0783784	0.0458861	3.86589e-05	Pdgfra,H2-K1,Pdgfrb,Vsir,Igfbp2,Lef1,Adgrf5,Inpp5d,Csf1r,Pglyrp1,Flna,Sdc4,Il33,Abl1,Zfp36l1,Spi1,Rps6ka1,Axl,Cd9,Laptm5,Pla2g4a,Apoe,Fadd,Acta2,Fcer1g,Shh,Cd37,Mertk,Cd24a
114	regulation of body fluid levels	GO:BP	GO:0050878	356	361	21	0.0581717	0.0589888	3.89243e-05	Vtn,Pdgfra,Gja1,Abcb1a,Flna,Aqp4,Slc7a11,Cfh,P2ry12,Hyal2,Nfe2l2,Axl,Cd9,Pla2g4a,Apoe,Fcer1g,Vkorc1,Shh,Atp2b2,Emp2,Mertk
115	head development	GO:BP	GO:0060322	780	169	21	0.12426	0.0269231	4.74885e-05	Atp1a2,S1pr1,Specc1l,Pdgfra,Gpr37l1,Lef1,Bcan,Cx3cr1,Olig2,Csf1r,Flna,Notch3,Hes5,Col1a1,Tbx3,Slc2a1,Notch1,Abl1,Col4a1,Slc7a11,P2ry12
116	transmembrane transport	GO:BP	GO:0055085	1528	178	31	0.174157	0.020288	4.81502e-05	Atp1a2,Tcn2,Slc8b1,Kcnj10,Gja1,Slco1c1,Tap2,Atp13a5,Abcb1a,Slc40a1,Flna,Tram2,Kcnj8,Grin2c,Abcc5,Gfap,Slc2a5,Slc22a8,Slc2a1,Slc25a18,Prkd1,Aqp4,mt-Nd5,Slc4a2,Ctss,Abl1,Slc7a11,Cox4i2,P2ry12,Cd63,Abcc9
117	blood coagulation	GO:BP	GO:0007596	180	361	15	0.0415512	0.0833333	4.98363e-05	Vtn,Pdgfra,Flna,Slc7a11,Cfh,P2ry12,Nfe2l2,Axl,Cd9,Pla2g4a,Apoe,Fcer1g,Vkorc1,Shh,Mertk
118	heart development	GO:BP	GO:0007507	654	362	29	0.0801105	0.0443425	5.02812e-05	S1pr1,Pdgfra,Gja1,Pdgfrb,Fzd2,Adap2,Flna,Kcnj8,Fgfrl1,Tbx3,Id1,Notch1,Abl1,Gng5,Abcc9,Zfp36l1,Ascl1,Fgf1,Ttn,Tmem100,Acacb,Pkd2,Fadd,Ube4b,Cplane2,Tek,Shh,Emp2,Ptch1
119	regulation of epithelial cell differentiation	GO:BP	GO:0030856	164	236	12	0.0508475	0.0731707	5.38857e-05	Lef1,Prom1,Csf1r,Cldn5,Hes5,Tbx3,Id1,Notch1,Zfp36l1,Ascl1,Tmem100,Cdh5
120	regulation of angiogenesis	GO:BP	GO:0045765	308	352	19	0.0539773	0.0616883	6.21526e-05	Sparc,Flt1,S100a1,Cx3cr1,Cldn5,Prkd1,Id1,Abl1,Sash1,Ctsh,Slc39a12,Tlr3,Fgf1,Nfe2l2,Cdh5,Itgb2,Tek,Shh,Emp2
121	coagulation	GO:BP	GO:0050817	183	361	15	0.0415512	0.0819672	6.22136e-05	Vtn,Pdgfra,Flna,Slc7a11,Cfh,P2ry12,Nfe2l2,Axl,Cd9,Pla2g4a,Apoe,Fcer1g,Vkorc1,Shh,Mertk
122	hemostasis	GO:BP	GO:0007599	184	361	15	0.0415512	0.0815217	6.69228e-05	Vtn,Pdgfra,Flna,Slc7a11,Cfh,P2ry12,Nfe2l2,Axl,Cd9,Pla2g4a,Apoe,Fcer1g,Vkorc1,Shh,Mertk
123	visual system development	GO:BP	GO:0150063	437	361	23	0.0637119	0.0526316	6.73288e-05	Pdgfra,Gja1,Plaat3,Pdgfrb,C1qa,Prom1,Hes5,Vim,Notch1,Col4a1,Slc7a11,Cfh,Foxf2,P2ry12,Slitrk6,Chrdl1,Col8a1,Bfsp2,Aldh1a1,Vstm4,Shh,Atp2b2,Mertk
124	developmental maturation	GO:BP	GO:0021700	368	236	17	0.0720339	0.0461957	6.73863e-05	S1pr1,Epas1,Gja1,Plxnb1,C1qa,Bcan,Cx3cr1,Lgi4,Hes5,Cspg4,Cd63,Ascl1,Chrdl1,Scarf1,Axl,Bfsp2,Cdh5
125	positive regulation of cell-substrate adhesion	GO:BP	GO:0010811	136	358	13	0.0363128	0.0955882	7.76821e-05	Vtn,Fermt2,Flna,Sdc4,Abl1,Prex1,Epb41l5,Col8a1,Nid1,Itga6,Tek,Emp2,Cdk6
126	circulatory system process	GO:BP	GO:0003013	563	354	26	0.0734463	0.0461812	7.90638e-05	Atp1a2,Epas1,Gja1,Gpr37l1,Sod3,S100a1,Fermt2,Abcb1a,Cldn5,Flna,Kcnj8,Slc2a5,Gna12,Slc2a1,Abl1,Abcc9,Ttn,Cdh5,Apoe,Pomc,Acta2,Vstm4,Arhgap42,Sult1a1,Emp2,Gch1
127	oligodendrocyte differentiation	GO:BP	GO:0048709	128	147	9	0.0612245	0.0703125	7.94322e-05	Vtn,Kcnj10,Opalin,Olig2,Mobp,Hes5,Fa2h,Notch1,Il33
128	sensory system development	GO:BP	GO:0048880	442	361	23	0.0637119	0.0520362	8.2874e-05	Pdgfra,Gja1,Plaat3,Pdgfrb,C1qa,Prom1,Hes5,Vim,Notch1,Col4a1,Slc7a11,Cfh,Foxf2,P2ry12,Slitrk6,Chrdl1,Col8a1,Bfsp2,Aldh1a1,Vstm4,Shh,Atp2b2,Mertk
129	regulation of immune system process	GO:BP	GO:0002682	1590	370	50	0.135135	0.0314465	8.69558e-05	Slc8b1,H2-K1,Clpb,Tap2,Vsir,Igfbp2,Lef1,C1qa,Adgrf5,Inpp5d,Cx3cr1,Csf3r,Csf1r,Pglyrp1,Kcnj8,Sdc4,Litaf,Prkd1,Il33,Abl1,Cnn2,Slc7a11,Cfh,P2ry12,Zfp36l1,Stxbp2,Ctsh,C4b,Spi1,Trim12c,Tlr3,Nfe2l2,Axl,Cd9,Laptm5,Pla2g4a,Apoe,P2rx7,C1qc,Fadd,Pomc,Fcer1g,Cxcl14,Tek,Shh,Cd37,L3mbtl1,Cdk6,Mertk,Cd24a
130	regulation of cellular component organization	GO:BP	GO:0051128	2532	330	63	0.190909	0.0248815	8.81205e-05	Sparc,Vtn,S1pr1,Specc1l,Gja1,Ptbp1,H2-K1,Pdgfrb,Plxnb1,Fermt2,Dgkq,Atp10a,Rtel1,Celsr1,Csf1r,Cldn5,Flna,Igfbp7,Mbp,Plxnb3,Plekhh2,Sdc4,Gfap,Vim,Esam,Prkd1,Nat10,Id1,Notch1,Cspg4,Abl1,Cnn2,Slc7a11,Prex1,P2ry12,Epb41l5,Cd63,Hyal2,Kank3,Slitrk6,Cdc42ep1,Snx33,Slc39a12,Scarf1,Nfe2l2,Axl,Cdh5,Cdca2,Fzd9,Pla2g4a,Apoe,Map6d1,P2rx7,Nid1,Hip1,Itga6,Lcp1,Fcer1g,Cplane2,Tek,Fhod1,Bora,Cdkn2c
131	regulation of vasculature development	GO:BP	GO:1901342	315	352	19	0.0539773	0.0603175	8.88331e-05	Sparc,Flt1,S100a1,Cx3cr1,Cldn5,Prkd1,Id1,Abl1,Sash1,Ctsh,Slc39a12,Tlr3,Fgf1,Nfe2l2,Cdh5,Itgb2,Tek,Shh,Emp2
132	regulation of MAPK cascade	GO:BP	GO:0043408	667	322	27	0.0838509	0.0404798	8.92354e-05	Ntsr2,Pdgfra,Gpr37l1,Flt1,Pdgfrb,Ndrg2,Fermt2,Csf1r,Gadd45g,Grap,Fgfr3,Id1,Notch1,Cspg4,Abl1,Sash1,Hyal2,Spi1,Trim12c,Tlr3,Fgf1,Laptm5,Apoe,P2rx7,Acta2,Tek,Lbh
133	tissue homeostasis	GO:BP	GO:0001894	272	150	12	0.08	0.0441176	9.51332e-05	S1pr1,Pdgfrb,Inpp5d,Prom1,Abcb1a,Csf1r,Cldn5,Mbp,Slc2a1,Ltbp3,Notch1,Ctss
134	anatomical structure homeostasis	GO:BP	GO:0060249	272	150	12	0.08	0.0441176	9.51332e-05	S1pr1,Pdgfrb,Inpp5d,Prom1,Abcb1a,Csf1r,Cldn5,Mbp,Slc2a1,Ltbp3,Notch1,Ctss
135	establishment of localization	GO:BP	GO:0051234	4689	339	99	0.292035	0.0211132	0.000104793	Atp1a2,Vtn,Tcn2,Slc8b1,Myo6,Kcnj10,Gja1,Ptbp1,Slco1c1,Tap2,Mlc1,Pdgfrb,Atp13a5,Dgkq,Atp10a,Rftn2,Abcb1a,Slc40a1,Flna,Tram2,Kcnj8,Grin2c,Col1a1,Abcc5,Sdc4,Gfap,Tbx3,Car4,Slc2a5,Tspo,Slc22a8,Slc2a1,Slc25a18,Pheta1,Prkd1,Aqp4,mt-Nd5,Gltp,Notch1,Il33,Slc4a2,Ctss,Abl1,Cnn2,Slc7a11,Cp,Cox4i2,P2ry12,Epb41l5,Cd63,Hyal2,Abcc9,Zfp36l1,Stxbp2,Ldlrad3,Slc30a3,Rassf9,Lmf1,Spi1,Snx33,Slc39a12,Scarf1,Nfe2l2,Ttn,Axl,Slco1a4,Cd9,Cfap54,Laptm5,Fzd9,Pla2g4a,Apoe,Parp11,Itgb2,Map6d1,P2rx7,Acacb,Slc1a5,Pkd2,Rhobtb1,mt-Nd4,Hip1,Aqp9,Pomc,Lcp1,mt-Cytb,Fcer1g,Fabp7,Dbi,Cplane2,Kcng4,Tek,Fhod1,Cavin1,Shh,Ptgds,Atp2b2,Ttyh1,Soat1
136	astrocyte differentiation	GO:BP	GO:0048708	91	152	8	0.0526316	0.0879121	0.000105418	Gpr37l1,C1qa,Csf1r,Hes5,Gfap,Vim,Notch1,Abl1
137	positive regulation of phosphatidylinositol 3-kinase/protein kinase B signal transduction	GO:BP	GO:0051897	199	70	8	0.114286	0.040201	0.000106069	Specc1l,Pdgfra,Flt1,Pdgfrb,Plxnb1,Fermt2,Cx3cr1,Csf1r
138	endothelium development	GO:BP	GO:0003158	141	236	11	0.0466102	0.0780142	0.000107737	S1pr1,Gja1,Robo4,Fzd2,Cldn5,Slc40a1,Id1,Notch1,Fgf1,Tmem100,Cdh5
139	regulation of cytoskeleton organization	GO:BP	GO:0051493	525	264	21	0.0795455	0.04	0.000135728	S1pr1,Specc1l,Gja1,Pdgfrb,Plxnb1,Fermt2,Celsr1,Csf1r,Flna,Plekhh2,Sdc4,Esam,Prkd1,Id1,Abl1,Prex1,Kank3,Slc39a12,Cdh5,Map6d1,P2rx7
140	positive regulation of macromolecule biosynthetic process	GO:BP	GO:0010557	2708	362	70	0.19337	0.0258493	0.000136305	S1pr1,Epas1,Gja1,Ptbp1,H2-K1,Pdgfrb,Vsir,Lef1,Fzd2,Dgkq,Olig2,Tet3,Csf1r,Cldn5,Slc40a1,Pbxip1,Mbp,Notch3,Hes5,Nwd1,Col1a1,Tbx3,Litaf,Vim,Prkd1,Nat10,Glis3,Id1,Notch1,Il33,Abl1,Cnn2,Foxf2,Hyal2,Ctsh,Nfatc1,Spi1,Trim12c,Rps6ka1,Tlr3,Ascl1,Fgf1,Nfe2l2,Ttn,Cdh5,Phf5a,Supt5,Laptm5,Apoe,P2rx7,Pkd2,Fadd,Rbm4b,Pomc,Itga6,Acta2,Fcer1g,Trub1,Tek,Fhod1,Lbh,Shh,Cd37,Soat1,Akna,Prdm2,Gch1,E2f5,Cdk6,Ptch1
141	regulation of gliogenesis	GO:BP	GO:0014013	137	147	9	0.0612245	0.0656934	0.000143205	Gpr37l1,Olig2,Csf1r,Hes5,Gfap,Tspo,Vim,Notch1,Il33
142	neuron projection development	GO:BP	GO:0031175	1131	161	24	0.149068	0.0212202	0.000151073	Myo6,Gja1,Ptbp1,H2-K1,Phgdh,Plxnb1,Bcan,Olig2,Csf1r,Flna,Mbp,Notch3,Plxnb3,Hes5,Sdc4,Gfap,Tspo,Vim,Prkd1,Id1,Notch1,Cspg4,Abl1,Prex1
143	positive regulation of MAPK cascade	GO:BP	GO:0043410	482	264	20	0.0757576	0.0414938	0.000156503	Ntsr2,Pdgfra,Gpr37l1,Flt1,Pdgfrb,Fermt2,Csf1r,Gadd45g,Fgfr3,Notch1,Cspg4,Abl1,Sash1,Spi1,Trim12c,Tlr3,Fgf1,Laptm5,Apoe,P2rx7
144	endothelial cell migration	GO:BP	GO:0043542	231	352	16	0.0454545	0.0692641	0.00016092	Sparc,Robo4,Prkd1,Notch1,Abl1,Sash1,Mmrn2,Fgf1,Nfe2l2,Cdh5,Apoe,Itgb2,Vstm4,Tek,Shh,Emp2
145	positive regulation of intracellular signal transduction	GO:BP	GO:1902533	1133	290	34	0.117241	0.0300088	0.000162063	Ntsr2,Specc1l,Pdgfra,Gpr37l1,Ptbp1,Flt1,Pdgfrb,Plxnb1,Fermt2,Cx3cr1,Csf1r,Flna,Gadd45g,Litaf,Fgfr3,Prkd1,Notch1,Cspg4,Abl1,P2ry12,Sash1,Spi1,Trim12c,Tlr3,Fgf1,Axl,Laptm5,Mmd2,Apoe,P2rx7,Fadd,Car8,Pomc,Acta2
146	renal system vasculature development	GO:BP	GO:0061437	32	317	7	0.022082	0.21875	0.000165238	Pdgfra,Pdgfrb,Notch3,Notch1,Pkd2,Acta2,Tek
147	kidney vasculature development	GO:BP	GO:0061440	32	317	7	0.022082	0.21875	0.000165238	Pdgfra,Pdgfrb,Notch3,Notch1,Pkd2,Acta2,Tek
148	cell chemotaxis	GO:BP	GO:0060326	322	161	13	0.0807453	0.0403727	0.000168148	S1pr1,Slc8b1,Pdgfra,Flt1,Pdgfrb,Lef1,Cx3cr1,Csf3r,Csf1r,Plxnb3,Prkd1,Notch1,Prex1
149	intracellular signal transduction	GO:BP	GO:0035556	2885	290	62	0.213793	0.0214905	0.00016904	Ntsr2,Specc1l,Pdgfra,Myo6,Gpr37l1,Ptbp1,Flt1,Clpb,Pdgfrb,Plxnb1,Ndrg2,Inpp5d,Fermt2,Dgkq,Cx3cr1,Celsr1,Csf1r,Flna,Mbp,Kcnj8,Gadd45g,Stard8,Grin2c,Litaf,Grap,Gna12,Fgfr3,Prkd1,Id1,Notch1,Cspg4,Jak3,Abl1,Adcy4,Prex1,P2ry12,Sash1,Hyal2,Zfp36l1,Ctsh,Nfatc1,Rasgrp3,Spi1,Trim12c,Rps6ka1,Tlr3,Fgf1,Nfe2l2,Ttn,Axl,Tmem100,Laptm5,Mmd2,Apoe,P2rx7,Pkd2,Rhobtb1,Fadd,Car8,Pomc,Lcp1,Acta2
150	cellular response to stimulus	GO:BP	GO:0051716	8566	162	84	0.518519	0.00980621	0.000185716	Atp1a2,Rgs5,S1pr1,Ntsr2,Epas1,Specc1l,Slc8b1,Htra1,Pdgfra,Myo6,Kcnj10,Gja1,Gpr37l1,Ptbp1,Flt1,H2-K1,Clpb,Mlc1,Gstm1,Pdgfrb,Vsir,Igfbp2,Plxnb1,Lef1,Fzd2,Ndrg2,Sod3,Adgrf5,Inpp5d,Fermt2,Dgkq,Cx3cr1,Rtel1,Prelp,Tmbim1,Csf3r,Celsr1,Abcb1a,Csf1r,Pglyrp1,Cldn5,Flna,Igfbp7,Pbxip1,Mbp,Notch3,Kcnj8,Plxnb3,Gadd45g,Hes5,Stard8,Grin2c,Col1a1,Gfap,Fgfrl1,Timp4,Tbx3,Litaf,Cyp2j9,Slc2a5,Aox1,Grap,Gna12,Tspo,Slc2a1,Fgfr3,Vim,Ltbp3,Prkd1,Aqp4,Id1,Notch1,Cspg4,Il33,Jak3,Ctss,Abl1,Col4a1,Cnn2,Adcy4,Slc7a11,Ly6a,Prex1,Cp
151	glomerulus development	GO:BP	GO:0032835	76	370	10	0.027027	0.131579	0.000194748	Pdgfra,Pdgfrb,Prom1,Notch3,Notch1,Cfh,Nid1,Acta2,Tek,Cd24a
152	platelet activation	GO:BP	GO:0030168	99	361	11	0.0304709	0.111111	0.000203893	Pdgfra,Flna,Slc7a11,Cfh,P2ry12,Axl,Cd9,Pla2g4a,Apoe,Fcer1g,Mertk
153	lung development	GO:BP	GO:0030324	236	223	13	0.058296	0.0550847	0.000207121	Sparc,Epas1,Pdgfra,Pdgfrb,Celsr1,Ltbp3,Id1,Notch1,Slc7a11,Ctsh,Hsd11b1,Ascl1,Fgf1
154	negative regulation of cell population proliferation	GO:BP	GO:0008285	726	147	18	0.122449	0.0247934	0.000207256	Sparc,Rgs5,Gja1,Flt1,H2-K1,Vsir,Plxnb1,Ndrg2,Inpp5d,Timp3,Csf1r,Sdc4,Fgfrl1,Tbx3,Gna12,Tspo,Notch1,Il33
155	dicarboxylic acid transport	GO:BP	GO:0006835	105	270	10	0.037037	0.0952381	0.000233416	Myo6,Kcnj10,Gja1,Kcnj8,Abcc5,Gfap,Slc25a18,Slc7a11,P2rx7,Slc1a5
156	respiratory tube development	GO:BP	GO:0030323	239	223	13	0.058296	0.0543933	0.000239863	Sparc,Epas1,Pdgfra,Pdgfrb,Celsr1,Ltbp3,Id1,Notch1,Slc7a11,Ctsh,Hsd11b1,Ascl1,Fgf1
157	Bergmann glial cell differentiation	GO:BP	GO:0060020	11	327	5	0.0152905	0.454545	0.000240741	Gpr37l1,Gfap,Vim,Abl1,Shh
158	morphogenesis of an epithelium	GO:BP	GO:0002009	534	223	19	0.0852018	0.0355805	0.000255496	Specc1l,Pdgfra,Gja1,Lef1,Fermt2,Celsr1,Flna,Hes5,Sdc4,Tbx3,Notch1,Abl1,Col4a1,Foxf2,Epb41l5,Ctsh,Slc39a12,Mmrn2,Fgf1
159	regulation of localization	GO:BP	GO:0032879	2151	337	56	0.166172	0.0260344	0.000270244	Atp1a2,Vtn,Slc8b1,Myo6,Kcnj10,Gja1,Ptbp1,Mlc1,Pdgfrb,Fermt2,Dgkq,Tmbim1,Abcb1a,Flna,Kcnj8,Grin2c,Sdc4,Gfap,Tspo,Prkd1,Notch1,Ctss,Abl1,Cnn2,Slc7a11,P2ry12,Epb41l5,Cd63,Hyal2,Zfp36l1,Stxbp2,Slc30a3,Spi1,Snx33,Trim12c,Nfe2l2,Ttn,Axl,Fzd9,Mmd2,Pla2g4a,Apoe,P2rx7,Acacb,Pkd2,Hip1,Pomc,Lcp1,Fcer1g,Dbi,Cplane2,Tek,Bora,Shh,Atp2b2,Mark3
160	cell projection organization	GO:BP	GO:0030030	1710	390	53	0.135897	0.0309942	0.000300291	S1pr1,Myo6,Kcnj10,Gja1,Ptbp1,H2-K1,Pdgfrb,Phgdh,Plxnb1,Bcan,Olig2,Csf1r,Flna,Mbp,Notch3,Plxnb3,Hes5,Sdc4,Gfap,Tspo,Vim,Prkd1,Id1,Notch1,Cspg4,Abl1,Prex1,P2ry12,Slitrk6,Cdc42ep1,Slc39a12,Scarf1,Nfe2l2,Ttn,Efhd1,Cfap54,Apoe,P2rx7,Pkd2,Itga6,Ube4b,Cplane2,Shh,Atp2b2,Ttyh1,Emp2,E2f5,Aif1l,Ptch1,Ocrl,Cd24a,Creb3l2,Cntn5
161	embryonic morphogenesis	GO:BP	GO:0048598	650	225	21	0.0933333	0.0323077	0.00031642	Vtn,Specc1l,Pdgfra,Myo6,Gja1,Lef1,Fzd2,Celsr1,Mbp,Hes5,Sdc4,Tbx3,Gna12,Notch1,Abl1,Foxf2,Epb41l5,Zfp36l1,Slitrk6,Slc39a12,Col8a1
162	regulation of biological process	GO:BP	GO:0050789	13153	195	131	0.671795	0.00995971	0.000319515	Sparc,Atp1a2,Rgs5,Vtn,S1pr1,Ntsr2,Epas1,Specc1l,Slc8b1,Htra1,Pdgfra,Myo6,Kcnj10,Gja1,Gpr37l1,Ptbp1,Flt1,H2-K1,Clpb,Plaat3,Slco1c1,Tap2,Robo4,Mlc1,Pdgfrb,Phgdh,Vsir,Igfbp2,Plxnb1,Lef1,Mir124a-1hg,Fzd2,Ndrg2,C1qa,Adgrf5,S100a1,Inpp5d,Opalin,Fermt2,Dgkq,Prom1,Bcan,Cx3cr1,Olig2,Atp10a,Rtel1,Tet3,Timp3,Tmbim1,Csf3r,Celsr1,Abcb1a,Csf1r,Pglyrp1,Plekhb1,Cldn5,Slc40a1,Flna,Igfbp7,Pbxip1,Mbp,Notch3,Kcnj8,Plxnb3,Lgi4,Gadd45g,Hes5,Plekhh2,Stard8,Nwd1,Grin2c,Col1a1,Sdc4,Gfap,Fgfrl1,Timp4,Tbx3,Litaf,Grap,Pcdhgc4,Mcam,Gna12,Tspo,Fgfr3,Vim,Esam,Krba1,Ltbp3,Exosc5,Prkd1,Aqp4,Nat10,Fa2h,Glis3,Id1,Zfp174,Notch1,Cspg4,Il33,Jak3,Ctss,Abl1,Col4a1,Cnn2,Adcy4,Slc7a11,Ly6a,Prex1,Cfh,Foxf2,Emcn,P2ry12,Epb41l5,Sash1,Gng5,Cd63,Hyal2,Zfp369,Abcc9,Kank3,Zfp36l1,Stxbp2,Ctsh,C4b,Ldlrad3,Hsd11b1,Nfatc1,Slc30a3,Rasgrp3,Rassf9,Slitrk6
163	plasma membrane bounded cell projection organization	GO:BP	GO:0120036	1669	390	52	0.133333	0.0311564	0.000340149	S1pr1,Myo6,Kcnj10,Gja1,Ptbp1,H2-K1,Pdgfrb,Phgdh,Plxnb1,Bcan,Olig2,Csf1r,Flna,Mbp,Notch3,Plxnb3,Hes5,Sdc4,Gfap,Tspo,Vim,Prkd1,Id1,Notch1,Cspg4,Abl1,Prex1,P2ry12,Slitrk6,Cdc42ep1,Slc39a12,Scarf1,Nfe2l2,Ttn,Efhd1,Cfap54,Apoe,P2rx7,Pkd2,Itga6,Ube4b,Cplane2,Shh,Atp2b2,Ttyh1,Emp2,Aif1l,Ptch1,Ocrl,Cd24a,Creb3l2,Cntn5
164	positive regulation of response to external stimulus	GO:BP	GO:0032103	658	327	26	0.0795107	0.0395137	0.000348414	Vtn,S1pr1,Pdgfra,H2-K1,Clpb,Pdgfrb,Cx3cr1,Csf1r,Flna,Kcnj8,Prkd1,Il33,Ctss,P2ry12,Sash1,Hyal2,Spi1,Trim12c,Mmrn2,Tlr3,Scarf1,Fadd,Pomc,Fcer1g,Cxcl14,Shh
165	renal system development	GO:BP	GO:0072001	362	370	20	0.0540541	0.0552486	0.000369797	Pdgfra,Pdgfrb,Prom1,Notch3,Kcnj8,Hes5,Sdc4,Notch1,Col4a1,Cfh,Ctsh,Fgf1,Pkd2,Fadd,Nid1,Acta2,Tek,Shh,Ptch1,Cd24a
166	phosphatidylinositol 3-kinase/protein kinase B signal transduction	GO:BP	GO:0043491	325	234	15	0.0641026	0.0461538	0.00040364	Specc1l,Pdgfra,Flt1,Pdgfrb,Plxnb1,Fermt2,Cx3cr1,Csf1r,Fgfr3,Prkd1,P2ry12,Hyal2,Zfp36l1,Axl,Tmem100
167	hemopoiesis	GO:BP	GO:0030097	1054	370	37	0.1	0.0351044	0.000428678	Epas1,Pdgfra,Clpb,Vsir,Lef1,Adgrf5,Inpp5d,Csf3r,Csf1r,Pglyrp1,Flna,Pbxip1,Hes5,Notch1,Il33,Slc4a2,Abl1,Cnn2,Prex1,Hyal2,Zfp36l1,Nfatc1,Spi1,Nfe2l2,Axl,Laptm5,Fzd9,C1qc,Slc1a5,Fadd,Fcer1g,Tek,Shh,L3mbtl1,Cdk6,Mertk,Cd24a
168	blood circulation	GO:BP	GO:0008015	534	354	24	0.0677966	0.0449438	0.00044114	Atp1a2,Epas1,Gja1,Gpr37l1,Sod3,S100a1,Fermt2,Cldn5,Flna,Kcnj8,Slc2a5,Gna12,Abl1,Abcc9,Ttn,Cdh5,Apoe,Pomc,Acta2,Vstm4,Arhgap42,Sult1a1,Emp2,Gch1
169	regulation of smooth muscle cell proliferation	GO:BP	GO:0048660	192	120	9	0.075	0.046875	0.000449146	Rgs5,S1pr1,Gja1,Pdgfrb,Ndrg2,Timp3,Notch3,Hes5,Gna12
170	skeletal system development	GO:BP	GO:0001501	537	107	13	0.121495	0.0242086	0.00047991	Sparc,Pdgfra,Gja1,Pdgfrb,Plxnb1,Bcan,Timp3,Bgn,Pbxip1,Hes5,Col1a1,Fgfrl1,Tbx3
171	camera-type eye development	GO:BP	GO:0043010	378	361	20	0.0554017	0.0529101	0.000498003	Pdgfra,Gja1,Plaat3,Pdgfrb,Prom1,Hes5,Vim,Notch1,Col4a1,Slc7a11,Cfh,Foxf2,Slitrk6,Col8a1,Bfsp2,Aldh1a1,Vstm4,Shh,Atp2b2,Mertk
172	immune system process	GO:BP	GO:0002376	2866	361	71	0.196676	0.0247732	0.000500289	Vtn,S1pr1,Epas1,Slc8b1,Gja1,Flt1,H2-K1,Clpb,Tap2,Vsir,Igfbp2,Lef1,C1qa,Adgrf5,Inpp5d,Cx3cr1,Csf3r,Csf1r,Pglyrp1,Slc40a1,Kcnj8,Sdc4,Litaf,Vim,Prkd1,Aqp4,Notch1,Il33,Jak3,Ctss,Abl1,Cnn2,Slc7a11,Prex1,Cfh,P2ry12,Hyal2,Zfp36l1,Stxbp2,Ctsh,C4b,Spi1,Trim12c,Tlr3,Nfe2l2,Axl,Cd9,Laptm5,Fzd9,Pla2g4a,Apoe,Itgb2,P2rx7,C1qc,Slc1a5,Fadd,Pomc,Itga6,Lcp1,Fcer1g,Cxcl14,Tek,Shh,Cd37,Ptgds,Oasl2,L3mbtl1,Emp2,Gch1,Cdk6,Mertk
173	actomyosin structure organization	GO:BP	GO:0031032	209	185	11	0.0594595	0.0526316	0.00050263	S1pr1,Pdgfra,Pdgfrb,Fermt2,Sdc4,Prkd1,Abl1,Cnn2,Epb41l5,Kank3,Csrp1
174	regulation of monoatomic ion transport	GO:BP	GO:0043269	444	175	15	0.0857143	0.0337838	0.000504618	Atp1a2,Slc8b1,Kcnj10,Gja1,Pdgfrb,Abcb1a,Flna,Kcnj8,Grin2c,Tspo,Prkd1,Ctss,Abl1,P2ry12,Cd63
175	glutathione transport	GO:BP	GO:0034635	10	159	4	0.0251572	0.4	0.000517077	Gja1,Abcc5,Slc22a8,Slc7a11
176	regulation of phosphatidylinositol 3-kinase/protein kinase B signal transduction	GO:BP	GO:0051896	271	176	12	0.0681818	0.0442804	0.000528748	Specc1l,Pdgfra,Flt1,Pdgfrb,Plxnb1,Fermt2,Cx3cr1,Csf1r,Fgfr3,Prkd1,P2ry12,Hyal2
177	immune effector process	GO:BP	GO:0002252	799	370	31	0.0837838	0.0387985	0.00053247	H2-K1,Tap2,Vsir,Lef1,C1qa,Inpp5d,Cx3cr1,Csf3r,Pglyrp1,Litaf,Il33,Abl1,Cfh,Stxbp2,Ctsh,C4b,Spi1,Tlr3,Axl,Laptm5,P2rx7,C1qc,Fadd,Pomc,Lcp1,Fcer1g,Tek,Cd37,Ptgds,Emp2,Cd24a
178	glial cell proliferation	GO:BP	GO:0014009	79	147	7	0.047619	0.0886076	0.000562914	Csf1r,Lgi4,Gfap,Tspo,Vim,Notch1,Il33
179	monoatomic cation transport	GO:BP	GO:0006812	1023	191	24	0.125654	0.0234604	0.00062776	Atp1a2,Tcn2,Slc8b1,Kcnj10,Gja1,Pdgfrb,Atp13a5,Slc40a1,Flna,Kcnj8,Grin2c,Abcc5,Tspo,Slc25a18,Prkd1,mt-Nd5,Ctss,Abl1,Cp,Cox4i2,P2ry12,Cd63,Abcc9,Slc30a3
180	regulation of cellular process	GO:BP	GO:0050794	12758	182	120	0.659341	0.00940586	0.000635737	Sparc,Atp1a2,Rgs5,Vtn,S1pr1,Ntsr2,Epas1,Specc1l,Slc8b1,Htra1,Pdgfra,Myo6,Kcnj10,Gja1,Gpr37l1,Ptbp1,Flt1,H2-K1,Clpb,Plaat3,Slco1c1,Tap2,Robo4,Mlc1,Pdgfrb,Phgdh,Vsir,Igfbp2,Plxnb1,Lef1,Mir124a-1hg,Fzd2,Ndrg2,Adgrf5,Inpp5d,Opalin,Fermt2,Dgkq,Prom1,Bcan,Cx3cr1,Olig2,Atp10a,Rtel1,Tet3,Timp3,Tmbim1,Csf3r,Celsr1,Abcb1a,Csf1r,Pglyrp1,Plekhb1,Cldn5,Slc40a1,Flna,Igfbp7,Pbxip1,Mbp,Notch3,Kcnj8,Plxnb3,Lgi4,Gadd45g,Hes5,Plekhh2,Stard8,Nwd1,Grin2c,Col1a1,Sdc4,Gfap,Fgfrl1,Timp4,Tbx3,Litaf,Grap,Pcdhgc4,Mcam,Gna12,Tspo,Fgfr3,Vim,Esam,Krba1,Ltbp3,Exosc5,Prkd1,Aqp4,Nat10,Fa2h,Glis3,Id1,Zfp174,Notch1,Cspg4,Il33,Jak3,Ctss,Abl1,Col4a1,Cnn2,Adcy4,Slc7a11,Ly6a,Prex1,Cfh,Foxf2,Emcn,P2ry12,Epb41l5,Sash1,Gng5,Cd63,Hyal2,Zfp369,Kank3,Zfp36l1,Stxbp2,Ctsh
181	smooth muscle cell proliferation	GO:BP	GO:0048659	201	120	9	0.075	0.0447761	0.000661758	Rgs5,S1pr1,Gja1,Pdgfrb,Ndrg2,Timp3,Notch3,Hes5,Gna12
182	collagen metabolic process	GO:BP	GO:0032963	117	150	8	0.0533333	0.0683761	0.000675616	Pdgfrb,Vsir,Tram2,Col1a1,Vim,Id1,Notch1,Ctss
183	positive regulation of neural precursor cell proliferation	GO:BP	GO:2000179	75	327	9	0.0275229	0.12	0.000687687	Gpr37l1,Bcan,Cx3cr1,Flna,Notch1,Gng5,Ascl1,Fzd9,Shh
184	regulation of cell-substrate adhesion	GO:BP	GO:0010810	222	358	15	0.0418994	0.0675676	0.000704769	Vtn,Fermt2,Flna,Col1a1,Sdc4,Notch1,Abl1,Prex1,Epb41l5,Col8a1,Nid1,Itga6,Tek,Emp2,Cdk6
185	leukocyte activation	GO:BP	GO:0045321	1033	370	36	0.0972973	0.03485	0.000753093	Gja1,H2-K1,Vsir,Igfbp2,Lef1,C1qa,Adgrf5,Inpp5d,Cx3cr1,Csf1r,Pglyrp1,Kcnj8,Sdc4,Il33,Abl1,Prex1,Hyal2,Zfp36l1,Stxbp2,Spi1,Tlr3,Axl,Laptm5,Fzd9,Pla2g4a,P2rx7,Fadd,Lcp1,Fcer1g,Shh,Cd37,Ptgds,Emp2,Cdk6,Mertk,Cd24a
186	regulation of supramolecular fiber organization	GO:BP	GO:1902903	393	262	17	0.0648855	0.043257	0.00077406	S1pr1,Specc1l,Gja1,Fermt2,Flna,Plekhh2,Sdc4,Esam,Prkd1,Id1,Abl1,Prex1,Kank3,Slc39a12,Cdh5,Apoe,Map6d1
187	homeostasis of number of cells	GO:BP	GO:0048872	380	370	20	0.0540541	0.0526316	0.000800462	Epas1,Adgrf5,Inpp5d,Cx3cr1,Csf1r,Slc40a1,Notch1,Abl1,Slc7a11,Emcn,Zfp36l1,Spi1,Axl,P2rx7,Slc1a5,Fadd,Fcer1g,Cdk6,Mertk,Cd24a
188	leukocyte migration	GO:BP	GO:0050900	380	370	20	0.0540541	0.0526316	0.000800462	S1pr1,Slc8b1,Flt1,Cx3cr1,Csf3r,Csf1r,Il33,Abl1,Cnn2,Prex1,P2ry12,Spi1,Cd9,Itgb2,Fadd,Itga6,Fcer1g,Cxcl14,Emp2,Cd24a
189	epithelial tube morphogenesis	GO:BP	GO:0060562	360	223	15	0.0672646	0.0416667	0.000801318	Specc1l,Pdgfra,Gja1,Lef1,Celsr1,Hes5,Sdc4,Tbx3,Notch1,Abl1,Col4a1,Ctsh,Slc39a12,Mmrn2,Fgf1
190	regulation of actin filament organization	GO:BP	GO:0110053	277	179	12	0.0670391	0.0433213	0.000802004	S1pr1,Specc1l,Gja1,Fermt2,Flna,Plekhh2,Sdc4,Esam,Id1,Abl1,Prex1,Kank3
191	tripeptide transport	GO:BP	GO:0042939	11	159	4	0.0251572	0.363636	0.000808816	Gja1,Abcc5,Slc22a8,Slc7a11
192	anatomical structure maturation	GO:BP	GO:0071695	297	236	14	0.059322	0.047138	0.000897108	S1pr1,Epas1,Gja1,Plxnb1,C1qa,Cx3cr1,Lgi4,Hes5,Cspg4,Ascl1,Scarf1,Axl,Bfsp2,Cdh5
193	positive regulation of metabolic process	GO:BP	GO:0009893	3725	362	85	0.234807	0.0228188	0.000966011	Vtn,S1pr1,Epas1,Pdgfra,Gja1,Ptbp1,H2-K1,Slco1c1,Pdgfrb,Vsir,Lef1,Fzd2,Adgrf5,Dgkq,Cx3cr1,Olig2,Rtel1,Tet3,Csf1r,Cldn5,Slc40a1,Pbxip1,Mbp,Notch3,Hes5,Nwd1,Col1a1,Tbx3,Litaf,Tspo,Fgfr3,Vim,Prkd1,Nat10,Glis3,Id1,Notch1,Cspg4,Il33,Abl1,Cnn2,Foxf2,Hyal2,Zfp36l1,Ctsh,Nfatc1,Spi1,Snx33,Trim12c,Rps6ka1,Tlr3,Ascl1,Fgf1,Nfe2l2,Ttn,Cdh5,Phf5a,Supt5,Laptm5,Pla2g4a,Apoe,Itgb2,P2rx7,Pkd2,Fadd,Rbm4b,Pomc,Itga6,Acta2,Fcer1g,Trub1,Dbi,Tek,Fhod1,Lbh,Shh,Cd37,Soat1,Akna,Prdm2,Emp2,Gch1,E2f5,Cdk6,Ptch1
194	mesenchyme development	GO:BP	GO:0060485	297	352	17	0.0482955	0.0572391	0.000966723	Gja1,Lef1,Fermt2,Timp3,Flna,Col1a1,Tbx3,Notch1,Epb41l5,Zfp36l1,Tmem100,Pkd2,Acta2,Cplane2,Shh,Akna,Emp2
195	kidney development	GO:BP	GO:0001822	350	370	19	0.0513514	0.0542857	0.000984919	Pdgfra,Pdgfrb,Prom1,Notch3,Kcnj8,Hes5,Sdc4,Notch1,Cfh,Ctsh,Fgf1,Pkd2,Fadd,Nid1,Acta2,Tek,Shh,Ptch1,Cd24a
196	vascular process in circulatory system	GO:BP	GO:0003018	238	391	16	0.0409207	0.0672269	0.000996703	Atp1a2,Gja1,Sod3,Fermt2,Abcb1a,Cldn5,Kcnj8,Slc2a1,Abl1,Cdh5,Apoe,Acta2,Vstm4,Arhgap42,Gch1,Akap12
197	embryo development	GO:BP	GO:0009790	1247	234	30	0.128205	0.0240577	0.00100405	Vtn,Epas1,Specc1l,Pdgfra,Myo6,Gja1,Pdgfrb,Phgdh,Lef1,Fzd2,Adgrf5,Celsr1,Mbp,Hes5,Col1a1,Sdc4,Tbx3,Gna12,Notch1,Abl1,Foxf2,Epb41l5,Zfp36l1,Slitrk6,Slc39a12,Chrdl1,Col8a1,Nfe2l2,Ttn,Tmem100
198	negative regulation of cell-cell adhesion	GO:BP	GO:0022408	221	370	15	0.0405405	0.0678733	0.00101012	Specc1l,H2-K1,Vsir,Mbp,Sdc4,Notch1,Abl1,Epb41l5,Spi1,Cd9,Laptm5,Shh,Cd37,Akna,Cd24a
199	regulation of transport	GO:BP	GO:0051049	1743	335	47	0.140299	0.026965	0.00101985	Atp1a2,Vtn,Slc8b1,Myo6,Kcnj10,Gja1,Ptbp1,Mlc1,Pdgfrb,Dgkq,Abcb1a,Flna,Kcnj8,Grin2c,Sdc4,Gfap,Tspo,Prkd1,Notch1,Ctss,Abl1,Cnn2,Slc7a11,P2ry12,Cd63,Hyal2,Stxbp2,Slc30a3,Spi1,Snx33,Nfe2l2,Ttn,Axl,Fzd9,Pla2g4a,Apoe,P2rx7,Pkd2,Hip1,Pomc,Lcp1,Fcer1g,Dbi,Cplane2,Tek,Shh,Atp2b2
200	regulation of response to stress	GO:BP	GO:0080134	1386	306	38	0.124183	0.027417	0.00106437	Vtn,Htra1,Pdgfra,Gja1,H2-K1,Clpb,Tap2,Mlc1,Fermt2,Cx3cr1,Rtel1,Abcb1a,Csf1r,Pglyrp1,Flna,Kcnj8,Prkd1,Il33,Ctss,Abl1,Slc7a11,Cfh,Hyal2,Spi1,Trim12c,Mmrn2,Tlr3,Scarf1,Nfe2l2,Cdh5,Cd9,Efhd1,Apoe,Acacb,Fadd,Pomc,Fcer1g,Vkorc1
201	eye development	GO:BP	GO:0001654	434	361	21	0.0581717	0.0483871	0.00108048	Pdgfra,Gja1,Plaat3,Pdgfrb,Prom1,Hes5,Vim,Notch1,Col4a1,Slc7a11,Cfh,Foxf2,Slitrk6,Chrdl1,Col8a1,Bfsp2,Aldh1a1,Vstm4,Shh,Atp2b2,Mertk
202	negative regulation of cell activation	GO:BP	GO:0050866	223	370	15	0.0405405	0.0672646	0.00113307	Pdgfra,H2-K1,Vsir,Adgrf5,Inpp5d,Pglyrp1,Sdc4,Axl,Cd9,Laptm5,Apoe,Shh,Cd37,Mertk,Cd24a
203	response to toxic substance	GO:BP	GO:0009636	253	372	16	0.0430108	0.0632411	0.00116622	Sod3,Abcb1a,Mbp,Slc22a8,Slc7a11,Cp,Prdx6,Slc30a3,Gstk1,Nfe2l2,Apoe,mt-Cytb,Aldh1a1,Sult1a1,Gch1,Abtb2
204	muscle cell proliferation	GO:BP	GO:0033002	279	152	11	0.0723684	0.0394265	0.00124017	Rgs5,S1pr1,Gja1,Pdgfrb,Ndrg2,Timp3,Notch3,Hes5,Gna12,Notch1,Abl1
205	negative regulation of cell adhesion	GO:BP	GO:0007162	322	370	18	0.0486486	0.0559006	0.00129686	Specc1l,H2-K1,Vsir,Plxnb1,Mbp,Plxnb3,Col1a1,Sdc4,Notch1,Abl1,Epb41l5,Spi1,Cd9,Laptm5,Shh,Cd37,Akna,Cd24a
206	calcium-mediated signaling	GO:BP	GO:0019722	220	282	13	0.0460993	0.0590909	0.00136292	Pdgfra,Ptbp1,Pdgfrb,Cx3cr1,Kcnj8,Grin2c,Prkd1,P2ry12,Nfatc1,Tmem100,Pkd2,Car8,Pomc
207	positive regulation of gliogenesis	GO:BP	GO:0014015	90	147	7	0.047619	0.0777778	0.0013802	Olig2,Csf1r,Gfap,Tspo,Vim,Notch1,Il33
208	regulation of endothelial cell migration	GO:BP	GO:0010594	177	352	13	0.0369318	0.0734463	0.00139579	Sparc,Robo4,Prkd1,Notch1,Abl1,Sash1,Mmrn2,Fgf1,Nfe2l2,Apoe,Tek,Shh,Emp2
209	glomerular capillary formation	GO:BP	GO:0072104	6	87	3	0.0344828	0.5	0.00140089	Pdgfra,Pdgfrb,Notch3
210	glomerulus vasculature morphogenesis	GO:BP	GO:0072103	6	87	3	0.0344828	0.5	0.00140089	Pdgfra,Pdgfrb,Notch3
211	positive regulation of macromolecule metabolic process	GO:BP	GO:0010604	3404	362	79	0.218232	0.023208	0.00143765	Vtn,S1pr1,Epas1,Pdgfra,Gja1,Ptbp1,H2-K1,Pdgfrb,Vsir,Lef1,Fzd2,Dgkq,Cx3cr1,Olig2,Rtel1,Tet3,Csf1r,Cldn5,Slc40a1,Pbxip1,Mbp,Notch3,Hes5,Nwd1,Col1a1,Tbx3,Litaf,Fgfr3,Vim,Prkd1,Nat10,Glis3,Id1,Notch1,Cspg4,Il33,Abl1,Cnn2,Foxf2,Hyal2,Zfp36l1,Ctsh,Nfatc1,Spi1,Snx33,Trim12c,Rps6ka1,Tlr3,Ascl1,Fgf1,Nfe2l2,Ttn,Cdh5,Phf5a,Supt5,Laptm5,Apoe,P2rx7,Pkd2,Fadd,Rbm4b,Pomc,Itga6,Acta2,Fcer1g,Trub1,Tek,Fhod1,Lbh,Shh,Cd37,Soat1,Akna,Prdm2,Emp2,Gch1,E2f5,Cdk6,Ptch1
212	branching morphogenesis of an epithelial tube	GO:BP	GO:0048754	173	362	13	0.0359116	0.0751445	0.00147322	Pdgfra,Lef1,Celsr1,Tbx3,Notch1,Abl1,Col4a1,Ctsh,Fgf1,Pkd2,Tek,Shh,Ptch1
213	renal system vasculature morphogenesis	GO:BP	GO:0061438	8	272	4	0.0147059	0.5	0.00149332	Pdgfra,Pdgfrb,Notch3,Pkd2
214	kidney vasculature morphogenesis	GO:BP	GO:0061439	8	272	4	0.0147059	0.5	0.00149332	Pdgfra,Pdgfrb,Notch3,Pkd2
215	brain development	GO:BP	GO:0007420	726	362	28	0.0773481	0.0385675	0.00151002	Atp1a2,S1pr1,Gpr37l1,Lef1,Bcan,Cx3cr1,Olig2,Csf1r,Flna,Notch3,Hes5,Tbx3,Slc2a1,Notch1,Abl1,Col4a1,Slc7a11,P2ry12,Ascl1,Ttn,Axl,mt-Nd4,Fabp7,Dbi,Shh,Atp2b2,Akna,Ptch1
216	positive regulation of gene expression	GO:BP	GO:0010628	1295	332	38	0.114458	0.0293436	0.00157053	Gja1,Ptbp1,H2-K1,Vsir,Lef1,Dgkq,Csf1r,Cldn5,Mbp,Nwd1,Vim,Prkd1,Nat10,Id1,Notch1,Il33,Abl1,Cnn2,Hyal2,Ctsh,Spi1,Tlr3,Fgf1,Nfe2l2,Ttn,Cdh5,Laptm5,P2rx7,Pkd2,Fadd,Rbm4b,Pomc,Acta2,Fcer1g,Trub1,Tek,Shh,Cd37
217	response to biotic stimulus	GO:BP	GO:0009607	1832	295	44	0.149153	0.0240175	0.00162785	Htra1,Gja1,H2-K1,Clpb,Plaat3,Tap2,C1qa,Cx3cr1,Abcb1a,Csf1r,Pglyrp1,Kcnj8,Litaf,Tspo,Vim,Exosc5,Prkd1,Aqp4,Notch1,Il33,Abl1,Ly6a,Cfh,Sash1,Hyal2,Abcc9,Stxbp2,C4b,Spi1,Trim12c,Mmrn2,Tlr3,Nfe2l2,Lyz2,Axl,Laptm5,Apoe,P2rx7,C1qc,Fadd,Pomc,Acta2,Adamts4,Fcer1g
218	monoatomic cation transmembrane transport	GO:BP	GO:0098655	799	312	27	0.0865385	0.0337922	0.00168134	Atp1a2,Tcn2,Slc8b1,Kcnj10,Atp13a5,Slc40a1,Flna,Kcnj8,Grin2c,Abcc5,Slc25a18,Prkd1,mt-Nd5,Ctss,Abl1,Cox4i2,P2ry12,Cd63,Abcc9,Slc30a3,Slc39a12,P2rx7,Pkd2,mt-Nd4,mt-Cytb,Dbi,Kcng4
219	positive regulation of cell adhesion	GO:BP	GO:0045785	504	376	23	0.0611702	0.0456349	0.00174292	Vtn,H2-K1,Vsir,Igfbp2,Lef1,Fermt2,Flna,Sdc4,Abl1,Prex1,P2ry12,Epb41l5,Cd63,Col8a1,Fadd,Nid1,Itga6,Tek,Shh,Emp2,Cdk6,Cd24a,Frmd5
220	response to abiotic stimulus	GO:BP	GO:0009628	1312	291	35	0.120275	0.0266768	0.00180277	Atp1a2,Epas1,Myo6,Gja1,Clpb,Mlc1,Igfbp2,Sod3,Abcb1a,Kcnj8,Col1a1,Tspo,Slc2a1,mt-Nd5,Notch1,Il33,Ctss,Cnn2,Slc7a11,Hyal2,Zfp36l1,Slitrk6,Slc39a12,Tlr3,Ascl1,Fgf1,Nfe2l2,Ttn,Efhd1,P2rx7,Pkd2,Fadd,mt-Nd4,Rbm4b,mt-Cytb
221	cellular response to transforming growth factor beta stimulus	GO:BP	GO:0071560	270	236	13	0.0550847	0.0481481	0.00184634	Htra1,Fermt2,Cx3cr1,Cldn5,Col1a1,Ltbp3,Abl1,Epb41l5,Hyal2,Zfp36l1,Nfatc1,Spi1,Cdh5
222	acidic amino acid transport	GO:BP	GO:0015800	75	270	8	0.0296296	0.106667	0.00187201	Myo6,Kcnj10,Gja1,Kcnj8,Slc25a18,Slc7a11,P2rx7,Slc1a5
223	epithelial cell development	GO:BP	GO:0002064	240	358	15	0.0418994	0.0625	0.00189924	Epas1,Gja1,Robo4,Abcb1a,Cldn5,Flna,Vim,Id1,Notch1,Epb41l5,Bfsp2,Cdh5,Acta2,Hsd17b4,Cdk6
224	chemotaxis	GO:BP	GO:0006935	455	327	20	0.0611621	0.043956	0.00192484	S1pr1,Slc8b1,Pdgfra,Flt1,Pdgfrb,Lef1,Cx3cr1,Csf3r,Csf1r,Plxnb3,Prkd1,Notch1,Prex1,P2ry12,Spi1,Fgf1,Cmtm5,Fcer1g,Cxcl14,Shh
225	actin filament organization	GO:BP	GO:0007015	457	356	21	0.0589888	0.0459519	0.00198206	S1pr1,Specc1l,Myo6,Gja1,Fermt2,Flna,Plekhh2,Sdc4,Esam,Id1,Abl1,Cnn2,Prex1,Kank3,Ttn,Rhobtb1,Hip1,Lcp1,Fhod1,Emp2,Aif1l
226	regulation of glial cell differentiation	GO:BP	GO:0045685	95	147	7	0.047619	0.0736842	0.0019955	Gpr37l1,Opalin,Olig2,Csf1r,Hes5,Notch1,Il33
227	epithelial cell proliferation	GO:BP	GO:0050673	489	362	22	0.0607735	0.0449898	0.00204597	Sparc,Htra1,Gja1,Flt1,Plxnb3,Hes5,Prkd1,Fa2h,Id1,Notch1,Zfp36l1,Mmrn2,Rps6ka1,Fgf1,Col8a1,Apoe,Fabp7,Vstm4,Tek,Shh,Cdk6,Ptch1
228	taxis	GO:BP	GO:0042330	457	327	20	0.0611621	0.0437637	0.00205976	S1pr1,Slc8b1,Pdgfra,Flt1,Pdgfrb,Lef1,Cx3cr1,Csf3r,Csf1r,Plxnb3,Prkd1,Notch1,Prex1,P2ry12,Spi1,Fgf1,Cmtm5,Fcer1g,Cxcl14,Shh
229	import into cell	GO:BP	GO:0098657	911	278	27	0.0971223	0.0296378	0.00217375	Atp1a2,Vtn,Myo6,Kcnj10,Mlc1,Dgkq,Kcnj8,Gfap,Slc2a5,Slc2a1,Abl1,Cnn2,Slc7a11,Cd63,Abcc9,Ldlrad3,Snx33,Slc39a12,Scarf1,Axl,Cd9,Apoe,Itgb2,P2rx7,Slc1a5,Rhobtb1,Hip1
230	negative regulation of developmental process	GO:BP	GO:0051093	1081	370	36	0.0972973	0.0333025	0.00218723	Sparc,Gja1,Gpr37l1,Ptbp1,Lef1,Inpp5d,Fermt2,Olig2,Csf1r,Pglyrp1,Cldn5,Mbp,Notch3,Hes5,Tbx3,Tspo,Ltbp3,Id1,Notch1,P2ry12,Zfp36l1,Nfatc1,Spi1,Ascl1,Nfe2l2,Laptm5,Cmtm5,Apoe,C1qc,Cxcl14,Tek,Lbh,Shh,Cdk6,Ptch1,Cd24a
231	response to other organism	GO:BP	GO:0051707	1791	295	43	0.145763	0.0240089	0.00223396	Htra1,Gja1,H2-K1,Clpb,Plaat3,Tap2,C1qa,Cx3cr1,Abcb1a,Csf1r,Pglyrp1,Kcnj8,Litaf,Tspo,Vim,Exosc5,Prkd1,Aqp4,Notch1,Il33,Abl1,Ly6a,Cfh,Sash1,Hyal2,Abcc9,Stxbp2,C4b,Spi1,Trim12c,Mmrn2,Tlr3,Nfe2l2,Lyz2,Axl,Apoe,P2rx7,C1qc,Fadd,Pomc,Acta2,Adamts4,Fcer1g
232	response to transforming growth factor beta	GO:BP	GO:0071559	276	236	13	0.0550847	0.0471014	0.00236143	Htra1,Fermt2,Cx3cr1,Cldn5,Col1a1,Ltbp3,Abl1,Epb41l5,Hyal2,Zfp36l1,Nfatc1,Spi1,Cdh5
233	response to external biotic stimulus	GO:BP	GO:0043207	1795	295	43	0.145763	0.0239554	0.00236827	Htra1,Gja1,H2-K1,Clpb,Plaat3,Tap2,C1qa,Cx3cr1,Abcb1a,Csf1r,Pglyrp1,Kcnj8,Litaf,Tspo,Vim,Exosc5,Prkd1,Aqp4,Notch1,Il33,Abl1,Ly6a,Cfh,Sash1,Hyal2,Abcc9,Stxbp2,C4b,Spi1,Trim12c,Mmrn2,Tlr3,Nfe2l2,Lyz2,Axl,Apoe,P2rx7,C1qc,Fadd,Pomc,Acta2,Adamts4,Fcer1g
234	positive regulation of neurogenesis	GO:BP	GO:0050769	310	147	11	0.0748299	0.0354839	0.00249795	Plxnb1,Bcan,Cx3cr1,Olig2,Csf1r,Plxnb3,Gfap,Tspo,Vim,Notch1,Il33
235	glomerulus vasculature development	GO:BP	GO:0072012	30	317	6	0.0189274	0.2	0.00256337	Pdgfra,Pdgfrb,Notch3,Notch1,Acta2,Tek
236	positive regulation of immune system process	GO:BP	GO:0002684	1118	332	34	0.10241	0.0304114	0.00287557	H2-K1,Clpb,Tap2,Vsir,Igfbp2,Lef1,C1qa,Inpp5d,Cx3cr1,Csf1r,Kcnj8,Prkd1,Il33,Abl1,Cfh,P2ry12,Zfp36l1,Stxbp2,C4b,Spi1,Trim12c,Tlr3,Axl,Laptm5,Pla2g4a,P2rx7,C1qc,Fadd,Pomc,Fcer1g,Cxcl14,Tek,Shh,Cd37
237	regulation of intracellular signal transduction	GO:BP	GO:1902531	1912	337	49	0.145401	0.0256276	0.00293067	Ntsr2,Specc1l,Pdgfra,Gpr37l1,Ptbp1,Flt1,Pdgfrb,Plxnb1,Ndrg2,Fermt2,Dgkq,Cx3cr1,Csf1r,Flna,Gadd45g,Stard8,Litaf,Grap,Gna12,Fgfr3,Prkd1,Id1,Notch1,Cspg4,Abl1,P2ry12,Sash1,Hyal2,Spi1,Trim12c,Rps6ka1,Tlr3,Fgf1,Nfe2l2,Axl,Tmem100,Laptm5,Mmd2,Apoe,P2rx7,Fadd,Car8,Pomc,Acta2,Tek,Lbh,Arhgap42,Myo9b,Mark3
238	xenobiotic transport	GO:BP	GO:0042908	42	123	5	0.0406504	0.119048	0.00294075	Gja1,Abcb1a,Abcc5,Slc22a8,Slc2a1
239	response to oxygen-containing compound	GO:BP	GO:1901700	2004	182	33	0.181319	0.0164671	0.00337698	Atp1a2,Pdgfra,Gja1,Gpr37l1,Mlc1,Pdgfrb,Igfbp2,Sod3,Dgkq,Cx3cr1,Abcb1a,Cldn5,Flna,Mbp,Kcnj8,Col1a1,Litaf,Slc2a5,Tspo,Slc2a1,Vim,Prkd1,Aqp4,mt-Nd5,Notch1,Abl1,Ly6a,P2ry12,Sash1,Hyal2,Abcc9,Zfp36l1,Ctsh
240	negative regulation of cell migration	GO:BP	GO:0030336	307	256	14	0.0546875	0.0456026	0.00350879	Gja1,Robo4,Cx3cr1,Cldn5,Plxnb3,Gna12,Notch1,Il33,Cnn2,Cd63,Hyal2,Mmrn2,Nfe2l2,Apoe
241	biological process involved in interspecies interaction between organisms	GO:BP	GO:0044419	1950	295	45	0.152542	0.0230769	0.00352743	Htra1,Gja1,H2-K1,Clpb,Plaat3,Tap2,Lef1,C1qa,Cx3cr1,Abcb1a,Csf1r,Pglyrp1,Kcnj8,Litaf,Tspo,Vim,Exosc5,Prkd1,Aqp4,Notch1,Il33,Abl1,Ly6a,Cfh,Sash1,Hyal2,Abcc9,Stxbp2,C4b,Spi1,Trim12c,Mmrn2,Tlr3,Nfe2l2,Lyz2,Tmprss11a,Axl,Apoe,P2rx7,C1qc,Fadd,Pomc,Acta2,Adamts4,Fcer1g
242	tissue remodeling	GO:BP	GO:0048771	198	150	9	0.06	0.0454545	0.00382678	S1pr1,Epas1,Gja1,Inpp5d,Csf1r,Flna,Ltbp3,Cspg4,Ctss
243	regulation of stem cell differentiation	GO:BP	GO:2000736	84	358	9	0.0251397	0.107143	0.0038667	Pdgfra,Vsir,Hes5,Tbx3,Ltbp3,Notch1,Nfe2l2,Lbh,Cdk6
244	regulation of peptidyl-tyrosine phosphorylation	GO:BP	GO:0050730	218	176	10	0.0568182	0.0458716	0.00397916	Vtn,Pdgfra,Pdgfrb,Dgkq,Csf1r,Hes5,Fgfr3,Cspg4,Abl1,Hyal2
245	negative regulation of neuron differentiation	GO:BP	GO:0045665	82	370	9	0.0243243	0.109756	0.00412995	Gpr37l1,Ptbp1,Olig2,Notch3,Hes5,Notch1,Ascl1,Shh,Cd24a
246	monoatomic ion transmembrane transport	GO:BP	GO:0034220	979	191	22	0.115183	0.0224719	0.00413211	Atp1a2,Tcn2,Slc8b1,Kcnj10,Gja1,Atp13a5,Slc40a1,Flna,Kcnj8,Grin2c,Abcc5,Slc25a18,Prkd1,mt-Nd5,Slc4a2,Ctss,Abl1,Cox4i2,P2ry12,Cd63,Abcc9,Slc30a3
247	Rho protein signal transduction	GO:BP	GO:0007266	144	334	11	0.0329341	0.0763889	0.00420162	Pdgfrb,Plxnb1,Celsr1,Stard8,Gna12,Abl1,Apoe,Rhobtb1,Tek,Arhgap42,Myo9b
248	cellular response to external stimulus	GO:BP	GO:0071496	111	274	9	0.0328467	0.0810811	0.00450884	Atp1a2,Gja1,Abcb1a,Col1a1,Slc2a1,Il33,Cnn2,Tlr3,Fadd
249	BMP signaling pathway	GO:BP	GO:0030509	165	236	10	0.0423729	0.0606061	0.00452921	Htra1,Vsir,Lef1,Hes5,Id1,Notch1,Abl1,Chrdl1,Tmem100,Cdh5
250	establishment of Sertoli cell barrier	GO:BP	GO:0097368	9	80	3	0.0375	0.333333	0.0045341	Gja1,Abcb1a,Flna
251	cell-matrix adhesion	GO:BP	GO:0007160	225	358	14	0.0391061	0.0622222	0.00463456	Vtn,Fermt2,Bcan,Bcam,Sdc4,Thsd1,Abl1,Epb41l5,Cd63,Nid1,Itga6,Tek,Emp2,Cdk6
252	microglial cell activation	GO:BP	GO:0001774	47	219	6	0.0273973	0.12766	0.0047393	C1qa,Cx3cr1,Csf1r,Kcnj8,Il33,Tlr3
253	cellular response to chemical stress	GO:BP	GO:0062197	340	272	15	0.0551471	0.0441176	0.0047671	Pdgfra,Gpr37l1,Pdgfrb,Sod3,Abcb1a,Tspo,Slc2a1,Prkd1,Abl1,Slc7a11,Zfp36l1,Nfe2l2,Axl,Efhd1,Pkd2
254	inner ear development	GO:BP	GO:0048839	213	107	8	0.0747664	0.0375587	0.0048207	Myo6,H2-K1,Fzd2,Celsr1,Igfbp7,Hes5,Sdc4,Tbx3
255	lipid transport	GO:BP	GO:0006869	454	379	21	0.055409	0.0462555	0.00483406	Slco1c1,Atp10a,Abcb1a,Kcnj8,Tspo,Slc22a8,Slc2a1,Gltp,Slco1a4,Pla2g4a,Apoe,P2rx7,Aqp9,Pomc,Fabp7,Dbi,Shh,Soat1,Ptch1,Gm2a,Lcat
256	stem cell proliferation	GO:BP	GO:0072089	135	362	11	0.0303867	0.0814815	0.00484351	Gja1,Fermt2,Abcb1a,Tbx3,Ltbp3,Notch1,Zfp36l1,Scrg1,Shh,Cdkn2c,Ptch1
257	regulation of immune effector process	GO:BP	GO:0002697	435	332	19	0.0572289	0.0436782	0.00496764	H2-K1,Tap2,Vsir,Cx3cr1,Pglyrp1,Litaf,Il33,Cfh,Stxbp2,Spi1,Tlr3,Axl,Laptm5,P2rx7,Fadd,Pomc,Fcer1g,Tek,Cd37
258	negative regulation of cell motility	GO:BP	GO:2000146	322	256	14	0.0546875	0.0434783	0.00611942	Gja1,Robo4,Cx3cr1,Cldn5,Plxnb3,Gna12,Notch1,Il33,Cnn2,Cd63,Hyal2,Mmrn2,Nfe2l2,Apoe
259	cellular response to environmental stimulus	GO:BP	GO:0104004	391	274	16	0.0583942	0.0409207	0.00634198	Atp1a2,Myo6,Gja1,Abcb1a,Col1a1,Tspo,Slc2a1,Il33,Cnn2,Hyal2,Zfp36l1,Tlr3,Ascl1,Efhd1,Pkd2,Fadd
260	cellular response to abiotic stimulus	GO:BP	GO:0071214	391	274	16	0.0583942	0.0409207	0.00634198	Atp1a2,Myo6,Gja1,Abcb1a,Col1a1,Tspo,Slc2a1,Il33,Cnn2,Hyal2,Zfp36l1,Tlr3,Ascl1,Efhd1,Pkd2,Fadd
261	transforming growth factor beta receptor superfamily signaling pathway	GO:BP	GO:0141091	352	236	14	0.059322	0.0397727	0.00665604	Htra1,Vsir,Lef1,Fermt2,Cldn5,Hes5,Ltbp3,Id1,Notch1,Abl1,Spi1,Chrdl1,Tmem100,Cdh5
262	cellular response to vascular endothelial growth factor stimulus	GO:BP	GO:0035924	62	175	6	0.0342857	0.0967742	0.00678317	Pdgfra,Flt1,Pdgfrb,Prkd1,Notch1,Cd63
263	response to mechanical stimulus	GO:BP	GO:0009612	263	362	15	0.0414365	0.0570342	0.00678494	Atp1a2,Gja1,Igfbp2,Col1a1,Slc2a1,Il33,Cnn2,Slitrk6,Tlr3,Ttn,P2rx7,Pkd2,Fadd,Atp2b2,Ptch1
264	leukocyte activation involved in inflammatory response	GO:BP	GO:0002269	50	219	6	0.0273973	0.12	0.0068729	C1qa,Cx3cr1,Csf1r,Kcnj8,Il33,Tlr3
265	metanephric glomerular capillary formation	GO:BP	GO:0072277	3	29	2	0.0689655	0.666667	0.00727963	Pdgfra,Pdgfrb
266	metanephric glomerulus vasculature morphogenesis	GO:BP	GO:0072276	3	29	2	0.0689655	0.666667	0.00727963	Pdgfra,Pdgfrb
267	VEGF-activated platelet-derived growth factor receptor signaling pathway	GO:BP	GO:0038086	3	29	2	0.0689655	0.666667	0.00727963	Pdgfra,Pdgfrb
268	positive regulation of cell proliferation by VEGF-activated platelet derived growth factor receptor signaling pathway	GO:BP	GO:0038091	3	29	2	0.0689655	0.666667	0.00727963	Pdgfra,Pdgfrb
269	metanephric glomerulus morphogenesis	GO:BP	GO:0072275	3	29	2	0.0689655	0.666667	0.00727963	Pdgfra,Pdgfrb
270	glomerulus morphogenesis	GO:BP	GO:0072102	10	87	3	0.0344828	0.3	0.00832711	Pdgfra,Pdgfrb,Notch3
271	myelination	GO:BP	GO:0042552	187	93	7	0.0752688	0.0374332	0.00858993	Kcnj10,Olig2,Cldn5,Mobp,Mbp,Lgi4,Hes5
272	peptidyl-tyrosine phosphorylation	GO:BP	GO:0018108	239	176	10	0.0568182	0.041841	0.00904279	Vtn,Pdgfra,Pdgfrb,Dgkq,Csf1r,Hes5,Fgfr3,Cspg4,Abl1,Hyal2
273	cytoskeleton organization	GO:BP	GO:0007010	1473	327	39	0.119266	0.0264766	0.00914764	S1pr1,Specc1l,Pdgfra,Myo6,Gja1,Pdgfrb,Plxnb1,Fermt2,Celsr1,Csf1r,Flna,Plekhh2,Stard8,Sdc4,Gfap,Vim,Esam,Prkd1,Nat10,Id1,Abl1,Cnn2,Prex1,Epb41l5,Kank3,Csrp1,Slc39a12,Ttn,Bfsp2,Cdh5,Map6d1,P2rx7,Rhobtb1,Hip1,Lcp1,Cplane2,Fhod1,Bora,Shh
274	oligopeptide transport	GO:BP	GO:0006857	19	159	4	0.0251572	0.210526	0.00915651	Gja1,Abcc5,Slc22a8,Slc7a11
275	negative regulation of endothelial cell proliferation	GO:BP	GO:0001937	43	20	3	0.15	0.0697674	0.00918703	Sparc,Gja1,Flt1
276	muscle structure development	GO:BP	GO:0061061	736	327	25	0.0764526	0.0339674	0.00921998	S1pr1,Epas1,Pdgfra,Gja1,Ptbp1,Pdgfrb,Lef1,Fzd2,Csf1r,Kcnj8,Fgfrl1,Tbx3,Prkd1,Notch1,Cfh,Zfp36l1,Csrp1,Nfatc1,Ttn,Cd9,Cmtm5,Nid1,Ube4b,Cxcl14,Shh
277	response to BMP	GO:BP	GO:0071772	179	236	10	0.0423729	0.0558659	0.0093991	Htra1,Vsir,Lef1,Hes5,Id1,Notch1,Abl1,Chrdl1,Tmem100,Cdh5
278	cellular response to BMP stimulus	GO:BP	GO:0071773	179	236	10	0.0423729	0.0558659	0.0093991	Htra1,Vsir,Lef1,Hes5,Id1,Notch1,Abl1,Chrdl1,Tmem100,Cdh5
279	ensheathment of neurons	GO:BP	GO:0007272	190	93	7	0.0752688	0.0368421	0.00953957	Kcnj10,Olig2,Cldn5,Mobp,Mbp,Lgi4,Hes5
280	axon ensheathment	GO:BP	GO:0008366	190	93	7	0.0752688	0.0368421	0.00953957	Kcnj10,Olig2,Cldn5,Mobp,Mbp,Lgi4,Hes5
281	positive regulation of peptidyl-tyrosine phosphorylation	GO:BP	GO:0050731	164	152	8	0.0526316	0.0487805	0.00957445	Vtn,Pdgfra,Dgkq,Csf1r,Hes5,Fgfr3,Cspg4,Abl1
282	regeneration	GO:BP	GO:0031099	237	362	14	0.038674	0.0590717	0.00964913	Vtn,Gja1,Flna,Gfap,Tspo,Notch1,Scarf1,Axl,Cd9,Fzd9,Lcp1,mt-Cytb,Cpq,Ptch1
283	peptidyl-tyrosine modification	GO:BP	GO:0018212	241	176	10	0.0568182	0.0414938	0.00973497	Vtn,Pdgfra,Pdgfrb,Dgkq,Csf1r,Hes5,Fgfr3,Cspg4,Abl1,Hyal2
284	neuroblast proliferation	GO:BP	GO:0007405	91	370	9	0.0243243	0.0989011	0.00991177	Lef1,Bcan,Cx3cr1,Notch1,Ascl1,Fzd9,Shh,Akna,Cd24a
285	inorganic cation transmembrane transport	GO:BP	GO:0098662	776	312	25	0.0801282	0.0322165	0.0101031	Atp1a2,Tcn2,Slc8b1,Kcnj10,Slc40a1,Flna,Kcnj8,Grin2c,Abcc5,Slc25a18,Prkd1,mt-Nd5,Abl1,Cox4i2,P2ry12,Cd63,Abcc9,Slc30a3,Slc39a12,P2rx7,Pkd2,mt-Nd4,mt-Cytb,Dbi,Kcng4
286	regulation of chemotaxis	GO:BP	GO:0050920	236	223	11	0.0493274	0.0466102	0.0103484	S1pr1,Slc8b1,Pdgfra,Pdgfrb,Cx3cr1,Csf1r,Prkd1,Notch1,P2ry12,Spi1,Fgf1
287	lipid localization	GO:BP	GO:0010876	517	379	22	0.0580475	0.0425532	0.0106475	Slco1c1,Atp10a,Abcb1a,Kcnj8,Tspo,Slc22a8,Slc2a1,Gltp,Slco1a4,Pla2g4a,Apoe,P2rx7,Acacb,Aqp9,Pomc,Fabp7,Dbi,Shh,Soat1,Ptch1,Gm2a,Lcat
288	neural tube development	GO:BP	GO:0021915	176	362	12	0.0331492	0.0681818	0.0108901	Specc1l,Phgdh,Celsr1,Hes5,Sdc4,Notch1,Abl1,Zfp36l1,Slc39a12,Pkd2,Shh,Ptch1
289	morphogenesis of a branching epithelium	GO:BP	GO:0061138	207	362	13	0.0359116	0.0628019	0.0109017	Pdgfra,Lef1,Celsr1,Tbx3,Notch1,Abl1,Col4a1,Ctsh,Fgf1,Pkd2,Tek,Shh,Ptch1
290	forebrain development	GO:BP	GO:0030900	448	169	13	0.0769231	0.0290179	0.0118165	Atp1a2,Lef1,Bcan,Olig2,Csf1r,Flna,Notch3,Hes5,Tbx3,Slc2a1,Notch1,Slc7a11,P2ry12
291	glial cell activation	GO:BP	GO:0061900	55	219	6	0.0273973	0.109091	0.0121216	C1qa,Cx3cr1,Csf1r,Kcnj8,Il33,Tlr3
292	response to xenobiotic stimulus	GO:BP	GO:0009410	505	362	21	0.058011	0.0415842	0.0123102	Myo6,Gstm1,Igfbp2,Abcb1a,Kcnj8,Col1a1,Cyp2j9,Aox1,Gna12,Tspo,Abl1,Abcc9,Tlr3,Nfe2l2,P2rx7,Acacb,mt-Cytb,Aldh1a1,Vkorc1,Sult1a1,Ptch1
293	sprouting angiogenesis	GO:BP	GO:0002040	134	327	10	0.030581	0.0746269	0.0126073	Lef1,S100a1,Notch1,Abl1,Slc39a12,Mmrn2,Fgf1,Vstm4,Tek,Shh
294	positive regulation of cell activation	GO:BP	GO:0050867	390	290	16	0.0551724	0.0410256	0.0126595	H2-K1,Pdgfrb,Vsir,Igfbp2,Lef1,Inpp5d,Csf1r,Flna,Il33,Abl1,Spi1,Rps6ka1,Axl,Pla2g4a,Fadd,Acta2
295	ear development	GO:BP	GO:0043583	243	107	8	0.0747664	0.0329218	0.0127534	Myo6,H2-K1,Fzd2,Celsr1,Igfbp7,Hes5,Sdc4,Tbx3
296	myeloid leukocyte activation	GO:BP	GO:0002274	264	333	14	0.042042	0.0530303	0.0128416	C1qa,Adgrf5,Cx3cr1,Csf1r,Kcnj8,Il33,Hyal2,Stxbp2,Spi1,Tlr3,Pla2g4a,Fcer1g,Cd37,Ptgds
297	positive regulation of nervous system development	GO:BP	GO:0051962	368	147	11	0.0748299	0.0298913	0.0129613	Plxnb1,Bcan,Cx3cr1,Olig2,Csf1r,Plxnb3,Gfap,Tspo,Vim,Notch1,Il33
298	neural precursor cell proliferation	GO:BP	GO:0061351	206	370	13	0.0351351	0.0631068	0.0130885	Gpr37l1,Lef1,Bcan,Cx3cr1,Flna,Notch1,Gng5,Ascl1,Fzd9,Fabp7,Shh,Akna,Cd24a
299	defense response to other organism	GO:BP	GO:0098542	1294	295	33	0.111864	0.0255023	0.0132946	Htra1,H2-K1,Clpb,Tap2,C1qa,Cx3cr1,Csf1r,Pglyrp1,Kcnj8,Vim,Exosc5,Prkd1,Aqp4,Il33,Cfh,Hyal2,Abcc9,Stxbp2,C4b,Spi1,Trim12c,Mmrn2,Tlr3,Nfe2l2,Lyz2,Axl,Apoe,P2rx7,C1qc,Fadd,Pomc,Adamts4,Fcer1g
300	chordate embryonic development	GO:BP	GO:0043009	790	234	21	0.0897436	0.0265823	0.0133605	Epas1,Specc1l,Pdgfra,Gja1,Pdgfrb,Phgdh,Lef1,Adgrf5,Celsr1,Hes5,Col1a1,Sdc4,Tbx3,Gna12,Notch1,Abl1,Epb41l5,Zfp36l1,Slc39a12,Ttn,Tmem100
301	myeloid cell homeostasis	GO:BP	GO:0002262	208	370	13	0.0351351	0.0625	0.0145352	Epas1,Adgrf5,Inpp5d,Csf1r,Slc7a11,Zfp36l1,Spi1,Axl,Slc1a5,Fcer1g,Cdk6,Mertk,Cd24a
302	regulation of type II interferon production	GO:BP	GO:0032649	128	274	9	0.0328467	0.0703125	0.0146401	H2-K1,Vsir,Pglyrp1,Il33,Abl1,Tlr3,Axl,Laptm5,Fadd
303	response to chemical	GO:BP	GO:0042221	5487	191	65	0.340314	0.0118462	0.0146911	Atp1a2,S1pr1,Epas1,Acsbg1,Slc8b1,Pdgfra,Myo6,Kcnj10,Gja1,Gpr37l1,Flt1,Mlc1,Gstm1,Pdgfrb,Igfbp2,Lef1,Sod3,Dgkq,Cx3cr1,Rftn2,Timp3,Csf3r,Abcb1a,Csf1r,Cldn5,Flna,Mbp,Kcnj8,Plxnb3,Col1a1,Timp4,Litaf,Cyp2j9,Slc2a5,Aox1,Gna12,Tspo,Slc22a8,Slc2a1,Vim,Prkd1,Aqp4,mt-Nd5,Id1,Notch1,Il33,Jak3,Ctss,Abl1,Col4a1,Slc7a11,Ly6a,Prex1,Cp,Cfh,P2ry12,Sash1,Hyal2,Abcc9,Zfp36l1,Stxbp2,Ctsh,Prdx6,Nfatc1,Slc30a3
304	cell killing	GO:BP	GO:0001906	253	352	14	0.0397727	0.055336	0.0148406	H2-K1,Tap2,Cx3cr1,Pglyrp1,Cfh,Stxbp2,Ctsh,Spi1,Lyz2,P2rx7,Fadd,Pomc,Cxcl14,Emp2
305	tripeptide transmembrane transport	GO:BP	GO:0035443	7	159	3	0.0188679	0.428571	0.0150472	Gja1,Abcc5,Slc7a11
306	glutathione transmembrane transport	GO:BP	GO:0034775	7	159	3	0.0188679	0.428571	0.0150472	Gja1,Abcc5,Slc7a11
307	inorganic ion transmembrane transport	GO:BP	GO:0098660	884	336	28	0.0833333	0.0316742	0.0153096	Atp1a2,Tcn2,Slc8b1,Kcnj10,Slc40a1,Flna,Kcnj8,Grin2c,Abcc5,Slc25a18,Prkd1,mt-Nd5,Slc4a2,Abl1,Cox4i2,P2ry12,Cd63,Abcc9,Slc30a3,Slc39a12,P2rx7,Pkd2,mt-Nd4,mt-Cytb,Dbi,Kcng4,Atp2b2,Ttyh1
308	regulation of stem cell proliferation	GO:BP	GO:0072091	98	362	9	0.0248619	0.0918367	0.0153561	Gja1,Fermt2,Tbx3,Ltbp3,Notch1,Zfp36l1,Shh,Cdkn2c,Ptch1
309	type II interferon production	GO:BP	GO:0032609	129	274	9	0.0328467	0.0697674	0.0155999	H2-K1,Vsir,Pglyrp1,Il33,Abl1,Tlr3,Axl,Laptm5,Fadd
310	negative regulation of cell differentiation	GO:BP	GO:0045596	804	370	28	0.0756757	0.0348259	0.0161562	Gpr37l1,Ptbp1,Inpp5d,Fermt2,Olig2,Csf1r,Pglyrp1,Mbp,Notch3,Hes5,Tbx3,Tspo,Ltbp3,Id1,Notch1,P2ry12,Zfp36l1,Nfatc1,Ascl1,Nfe2l2,Cmtm5,C1qc,Cxcl14,Lbh,Shh,Cdk6,Ptch1,Cd24a
311	macrophage activation	GO:BP	GO:0042116	106	254	8	0.0314961	0.0754717	0.0164376	C1qa,Adgrf5,Cx3cr1,Csf1r,Kcnj8,Il33,Tlr3,Pla2g4a
312	epithelial to mesenchymal transition	GO:BP	GO:0001837	158	170	8	0.0470588	0.0506329	0.0165989	Gja1,Lef1,Fermt2,Flna,Col1a1,Tbx3,Notch1,Epb41l5
313	regulation of blood pressure	GO:BP	GO:0008217	220	354	13	0.0367232	0.0590909	0.0166007	Atp1a2,Gja1,Gpr37l1,Kcnj8,Slc2a5,Gna12,Abcc9,Pomc,Acta2,Arhgap42,Sult1a1,Emp2,Gch1
314	regulation of bone remodeling	GO:BP	GO:0046850	57	129	5	0.0387597	0.0877193	0.0172904	S1pr1,Gja1,Inpp5d,Csf1r,Ltbp3
315	external encapsulating structure organization	GO:BP	GO:0045229	309	292	14	0.0479452	0.0453074	0.0173053	Vtn,Pdgfra,Pbxip1,Col1a1,Gfap,Notch1,Ctss,Abl1,Col4a1,Foxf2,Col8a1,Nid1,Lcp1,Adamts4
316	extracellular matrix organization	GO:BP	GO:0030198	309	292	14	0.0479452	0.0453074	0.0173053	Vtn,Pdgfra,Pbxip1,Col1a1,Gfap,Notch1,Ctss,Abl1,Col4a1,Foxf2,Col8a1,Nid1,Lcp1,Adamts4
317	negative regulation of locomotion	GO:BP	GO:0040013	353	256	14	0.0546875	0.0396601	0.0175275	Gja1,Robo4,Cx3cr1,Cldn5,Plxnb3,Gna12,Notch1,Il33,Cnn2,Cd63,Hyal2,Mmrn2,Nfe2l2,Apoe
318	response to ATP	GO:BP	GO:0033198	34	388	6	0.0154639	0.176471	0.0177641	Dgkq,Kcnj8,P2ry12,Abcc9,P2rx7,Ryr3
319	face morphogenesis	GO:BP	GO:0060325	35	99	4	0.040404	0.114286	0.0178325	Specc1l,Pdgfra,Lef1,Col1a1
320	export across plasma membrane	GO:BP	GO:0140115	74	100	5	0.05	0.0675676	0.0181367	Atp1a2,Gja1,Abcb1a,Slc40a1,Abcc5
321	embryo development ending in birth or egg hatching	GO:BP	GO:0009792	807	180	18	0.1	0.0223048	0.0183437	Epas1,Specc1l,Pdgfra,Gja1,Pdgfrb,Phgdh,Lef1,Adgrf5,Celsr1,Hes5,Col1a1,Sdc4,Tbx3,Gna12,Notch1,Abl1,Epb41l5,Zfp36l1
322	extracellular structure organization	GO:BP	GO:0043062	311	292	14	0.0479452	0.0450161	0.0186163	Vtn,Pdgfra,Pbxip1,Col1a1,Gfap,Notch1,Ctss,Abl1,Col4a1,Foxf2,Col8a1,Nid1,Lcp1,Adamts4
323	positive regulation of integrin-mediated signaling pathway	GO:BP	GO:2001046	11	352	4	0.0113636	0.363636	0.0190548	Flna,Cd63,Nid1,Emp2
324	axon ensheathment in central nervous system	GO:BP	GO:0032291	26	138	4	0.0289855	0.153846	0.0195599	Kcnj10,Mobp,Hes5,Fa2h
325	central nervous system myelination	GO:BP	GO:0022010	26	138	4	0.0289855	0.153846	0.0195599	Kcnj10,Mobp,Hes5,Fa2h
326	chemical homeostasis	GO:BP	GO:0048878	1089	388	35	0.0902062	0.0321396	0.0195775	Atp1a2,Epas1,Slc8b1,Kcnj10,Adgrf5,Atp13a5,Slc40a1,Flna,Col1a1,Car4,Tspo,Prkd1,Aqp4,Slc4a2,Abl1,Slc7a11,Cp,Hyal2,Ctsh,Slc30a3,Cdh5,Fzd9,Pla2g4a,Apoe,P2rx7,Acacb,Pkd2,Pomc,Dbi,Atp2b2,Soat1,Ptch1,Cd24a,Lcat,Ryr3
327	defense response	GO:BP	GO:0006952	1837	354	47	0.132768	0.0255852	0.0198577	Atp1a2,Htra1,Gja1,H2-K1,Clpb,Tap2,C1qa,Cx3cr1,Csf1r,Pglyrp1,Pbxip1,Kcnj8,Vim,Exosc5,Prkd1,Aqp4,Notch1,Il33,Ctss,Cfh,Hyal2,Abcc9,Stxbp2,C4b,Spi1,Trim12c,Mmrn2,Tlr3,Nfe2l2,Lyz2,Axl,Cdh5,Laptm5,Apoe,Itgb2,P2rx7,C1qc,Fadd,Pomc,Adamts4,Fcer1g,Dbi,Cxcl14,Cd37,Akna,Oasl2,Gch1
328	response to organophosphorus	GO:BP	GO:0046683	146	388	11	0.0283505	0.0753425	0.0199724	Dgkq,Kcnj8,Col1a1,P2ry12,Abcc9,Zfp36l1,P2rx7,Pkd2,Aqp9,Tek,Ryr3
329	cell surface receptor protein serine/threonine kinase signaling pathway	GO:BP	GO:0007178	388	236	14	0.059322	0.0360825	0.0202098	Htra1,Vsir,Lef1,Fermt2,Cldn5,Hes5,Ltbp3,Id1,Notch1,Abl1,Spi1,Chrdl1,Tmem100,Cdh5
330	cellular localization	GO:BP	GO:0051641	3506	370	78	0.210811	0.0222476	0.0203127	Slc8b1,Myo6,Kcnj10,Gja1,Ptbp1,Tap2,Mlc1,Lef1,Fermt2,Dgkq,Tmbim1,Celsr1,Abcb1a,Slc40a1,Flna,Tram2,Kcnj8,Grin2c,Col1a1,Sdc4,Gfap,Tspo,Esam,Pheta1,Prkd1,Aqp4,Gltp,Notch1,Il33,Abl1,Cnn2,Slc7a11,P2ry12,Epb41l5,Cd63,Hyal2,Zfp36l1,Stxbp2,Slc30a3,Rassf9,Lmf1,Spi1,Snx33,Trim12c,Chrdl1,Ttn,Axl,Cdh5,Cfap54,Laptm5,Fzd9,Mmd2,Pla2g4a,Apoe,Parp11,Map6d1,P2rx7,Pkd2,Hip1,Lcp1,Fcer1g,Dbi,Cplane2,Tek,Fhod1,Cavin1,Bora,Shh,Ptgds,Atp2b2,Mark3,Cmtm6,Emp2,Mertk,Ptch1,Syngr2,Gm2a,Cd24a
331	vascular endothelial growth factor signaling pathway	GO:BP	GO:0038084	44	175	5	0.0285714	0.113636	0.0209178	Pdgfra,Flt1,Pdgfrb,Prkd1,Cd63
332	leukocyte proliferation	GO:BP	GO:0070661	393	370	18	0.0486486	0.0458015	0.0211961	Gja1,H2-K1,Vsir,Igfbp2,Lef1,Inpp5d,Csf1r,Sdc4,Il33,Abl1,Cnn2,Laptm5,P2rx7,Fadd,Shh,Cd37,Emp2,Cd24a
333	endothelial cell differentiation	GO:BP	GO:0045446	118	236	8	0.0338983	0.0677966	0.0212692	S1pr1,Robo4,Fzd2,Cldn5,Id1,Notch1,Tmem100,Cdh5
334	cellular component organization	GO:BP	GO:0016043	7621	278	112	0.402878	0.0146962	0.0213494	Sparc,Vtn,S1pr1,Epas1,Specc1l,Pdgfra,Myo6,Kcnj10,Gja1,Ptbp1,H2-K1,Plaat3,Tap2,Pdgfrb,Phgdh,Plxnb1,C1qa,Fermt2,Dgkq,Bcan,Cx3cr1,Olig2,Atp10a,Rtel1,Tet3,Celsr1,Abcb1a,Csf1r,Cldn5,Mobp,Flna,Igfbp7,Tram2,Pbxip1,Mbp,Notch3,Kcnj8,Plxnb3,Hes5,Plekhh2,Stard8,Col1a1,Sdc4,Gfap,Pcdhgc4,Tspo,Slc2a1,Vim,Esam,Pheta1,Thsd1,Prkd1,Aqp4,Nat10,mt-Nd5,Fa2h,Id1,Gltp,Notch1,Cspg4,Ctss,Reep3,Abl1,Col4a1,Cnn2,Slc7a11,Prex1,Cfh,Foxf2,P2ry12,Epb41l5,Cd63,Hyal2,Kank3,Csrp1,Slitrk6,Isca2,Spi1,Cdc42ep1,Snx33,Slc39a12,Chrdl1,Col8a1,Scarf1,Nfe2l2,Ttn,mt-Nd2,Axl,Bfsp2,Cdh5,Cdca2,Cd9,Efhd1,Cfap54,Supt5,Laptm5,Fzd9,Pla2g4a,Apoe,Parp11,Map6d1,P2rx7,C1qc,Acacb,Top3a,Slc1a5,Pkd2,Rhobtb1,Fadd,Nid1,mt-Nd4,Hip1
335	regulation of mononuclear cell migration	GO:BP	GO:0071675	148	314	10	0.0318471	0.0675676	0.0213504	Slc8b1,Cx3cr1,Csf1r,Abl1,Cnn2,P2ry12,Spi1,Cd9,Fadd,Cxcl14
336	regulation of neural precursor cell proliferation	GO:BP	GO:2000177	126	370	10	0.027027	0.0793651	0.0214324	Gpr37l1,Bcan,Cx3cr1,Flna,Notch1,Gng5,Ascl1,Fzd9,Shh,Cd24a
337	regulation of protein metabolic process	GO:BP	GO:0051246	1835	187	30	0.160428	0.0163488	0.0218356	Vtn,Epas1,Pdgfra,Gja1,Ptbp1,Pdgfrb,Dgkq,Cx3cr1,Timp3,Csf1r,Flna,Hes5,Grin2c,Gfap,Timp4,Gna12,Tspo,Fgfr3,Vim,Prkd1,Nat10,Cspg4,Il33,Abl1,Foxf2,Sash1,Hyal2,Zfp36l1,Ctsh,Ldlrad3
338	response to organic cyclic compound	GO:BP	GO:0014070	1142	388	36	0.0927835	0.0315236	0.0220902	Atp1a2,Acsbg1,Gja1,Mlc1,Igfbp2,Dgkq,Rftn2,Abcb1a,Flna,Mbp,Kcnj8,Col1a1,Tspo,Prkd1,Slc7a11,P2ry12,Abcc9,Zfp36l1,Tlr3,Ascl1,P2rx7,Acacb,Pkd2,Fadd,Aqp9,Itga6,mt-Cytb,Vkorc1,Tek,Lbh,Ptgds,Sult1a1,Prdm2,Ptch1,Lcat,Ryr3
339	regulation of actin filament bundle assembly	GO:BP	GO:0032231	112	179	7	0.0391061	0.0625	0.0221372	S1pr1,Fermt2,Flna,Sdc4,Id1,Abl1,Kank3
340	embryonic organ development	GO:BP	GO:0048568	507	41	7	0.170732	0.0138067	0.0224058	Epas1,Pdgfra,Myo6,Gja1,Pdgfrb,Lef1,Fzd2
341	positive regulation of cellular component organization	GO:BP	GO:0051130	1227	319	33	0.103448	0.0268949	0.0231458	Vtn,Gja1,Ptbp1,Pdgfrb,Plxnb1,Fermt2,Atp10a,Rtel1,Cldn5,Flna,Plxnb3,Sdc4,Prkd1,Id1,Abl1,P2ry12,Epb41l5,Cd63,Slitrk6,Cdc42ep1,Scarf1,Nfe2l2,Axl,Cdh5,Pla2g4a,Apoe,P2rx7,Hip1,Itga6,Lcp1,Fcer1g,Tek,Fhod1
342	integrin-mediated signaling pathway	GO:BP	GO:0007229	106	352	9	0.0255682	0.0849057	0.0233491	Fermt2,Flna,Abl1,Cd63,Itgb2,Nid1,Itga6,Fcer1g,Emp2
343	regulation of epithelial cell proliferation	GO:BP	GO:0050678	405	362	18	0.0497238	0.0444444	0.0236739	Sparc,Htra1,Gja1,Flt1,Plxnb3,Hes5,Prkd1,Fa2h,Id1,Notch1,Zfp36l1,Mmrn2,Fgf1,Apoe,Tek,Shh,Cdk6,Ptch1
344	mononuclear cell migration	GO:BP	GO:0071674	220	314	12	0.0382166	0.0545455	0.0251233	S1pr1,Slc8b1,Flt1,Cx3cr1,Csf1r,Abl1,Cnn2,P2ry12,Spi1,Cd9,Fadd,Cxcl14
345	regulation of tumor necrosis factor production	GO:BP	GO:0032680	208	391	13	0.0332481	0.0625	0.0261695	H2-K1,Vsir,Cx3cr1,Csf1r,Tspo,Il33,Tlr3,Axl,Fadd,Pomc,Fcer1g,Cd24a,Akap12
346	tumor necrosis factor production	GO:BP	GO:0032640	208	391	13	0.0332481	0.0625	0.0261695	H2-K1,Vsir,Cx3cr1,Csf1r,Tspo,Il33,Tlr3,Axl,Fadd,Pomc,Fcer1g,Cd24a,Akap12
347	negative regulation of vascular associated smooth muscle cell proliferation	GO:BP	GO:1904706	32	120	4	0.0333333	0.125	0.0264859	Rgs5,Ndrg2,Timp3,Gna12
348	electron transport coupled proton transport	GO:BP	GO:0015990	5	291	3	0.0103093	0.6	0.0266189	mt-Nd5,mt-Nd4,mt-Cytb
349	energy coupled proton transmembrane transport, against electrochemical gradient	GO:BP	GO:0015988	5	291	3	0.0103093	0.6	0.0266189	mt-Nd5,mt-Nd4,mt-Cytb
350	morphogenesis of a branching structure	GO:BP	GO:0001763	226	362	13	0.0359116	0.0575221	0.0280914	Pdgfra,Lef1,Celsr1,Tbx3,Notch1,Abl1,Col4a1,Ctsh,Fgf1,Pkd2,Tek,Shh,Ptch1
351	regulation of programmed cell death	GO:BP	GO:0043067	1702	298	39	0.130872	0.0229142	0.0283346	Htra1,Gja1,Pdgfrb,Lef1,Inpp5d,Cx3cr1,Tmbim1,Csf1r,Slc40a1,Flna,Gadd45g,Tbx3,Pcdhgc4,Tspo,Id1,Notch1,Ctss,Abl1,Slc7a11,Hyal2,Zfp36l1,Ctsh,Rps6ka1,Tlr3,Ascl1,Nfe2l2,Axl,Cdh5,Laptm5,Fzd9,Pla2g4a,Apoe,P2rx7,Fadd,Hip1,Pomc,Itga6,Fcer1g,Aldh1a1
352	regulation of platelet activation	GO:BP	GO:0010543	48	295	6	0.020339	0.125	0.0295575	Pdgfra,Flna,Cd9,Pla2g4a,Apoe,Fcer1g
353	monoatomic cation homeostasis	GO:BP	GO:0055080	603	272	19	0.0698529	0.0315091	0.0295981	Atp1a2,Epas1,Slc8b1,Kcnj10,Atp13a5,Slc40a1,Flna,Car4,Prkd1,Slc4a2,Abl1,Cp,Hyal2,Slc30a3,Cdh5,Fzd9,Apoe,P2rx7,Pkd2
354	monocarboxylic acid transport	GO:BP	GO:0015718	197	299	11	0.0367893	0.0558376	0.029762	Slco1c1,Kcnj8,Slc22a8,Slc2a1,Slco1a4,Pla2g4a,Apoe,P2rx7,Acacb,Aqp9,Fabp7
355	leukocyte homeostasis	GO:BP	GO:0001776	131	370	10	0.027027	0.0763359	0.0302018	Csf1r,Slc40a1,Abl1,Slc7a11,Axl,P2rx7,Fadd,Fcer1g,Mertk,Cd24a
356	tumor necrosis factor superfamily cytokine production	GO:BP	GO:0071706	211	391	13	0.0332481	0.0616114	0.0304881	H2-K1,Vsir,Cx3cr1,Csf1r,Tspo,Il33,Tlr3,Axl,Fadd,Pomc,Fcer1g,Cd24a,Akap12
357	regulation of tumor necrosis factor superfamily cytokine production	GO:BP	GO:1903555	211	391	13	0.0332481	0.0616114	0.0304881	H2-K1,Vsir,Cx3cr1,Csf1r,Tspo,Il33,Tlr3,Axl,Fadd,Pomc,Fcer1g,Cd24a,Akap12
358	negative regulation of epithelial cell differentiation	GO:BP	GO:0030857	57	145	5	0.0344828	0.0877193	0.0305029	Csf1r,Hes5,Tbx3,Id1,Notch1
359	response to oxidative stress	GO:BP	GO:0006979	423	256	15	0.0585938	0.035461	0.0314877	Epas1,Pdgfra,Gpr37l1,Pdgfrb,Sod3,Col1a1,Prkd1,mt-Nd5,Abl1,Slc7a11,Hyal2,Prdx6,Nfe2l2,Axl,Apoe
360	cellular response to toxic substance	GO:BP	GO:0097237	131	372	10	0.0268817	0.0763359	0.0316364	Sod3,Abcb1a,Cp,Prdx6,Gstk1,Nfe2l2,Apoe,Aldh1a1,Gch1,Abtb2
361	regulation of defense response	GO:BP	GO:0031347	823	295	24	0.0813559	0.0291616	0.0317875	Htra1,Gja1,H2-K1,Clpb,Tap2,Cx3cr1,Csf1r,Pglyrp1,Kcnj8,Prkd1,Il33,Ctss,Cfh,Hyal2,Spi1,Trim12c,Mmrn2,Tlr3,Nfe2l2,Cdh5,Apoe,Fadd,Pomc,Fcer1g
362	multicellular organismal-level chemical homeostasis	GO:BP	GO:0140962	84	254	7	0.0275591	0.0833333	0.032188	Epas1,Adgrf5,Slc40a1,Aqp4,Hyal2,Ctsh,Pla2g4a
363	detoxification	GO:BP	GO:0098754	138	354	10	0.0282486	0.0724638	0.0325735	Sod3,Abcb1a,Cp,Prdx6,Slc30a3,Gstk1,Nfe2l2,Apoe,Aldh1a1,Gch1
364	regulation of Rho protein signal transduction	GO:BP	GO:0035023	89	334	8	0.0239521	0.0898876	0.0327526	Pdgfrb,Plxnb1,Stard8,Abl1,Apoe,Tek,Arhgap42,Myo9b
365	export from cell	GO:BP	GO:0140352	988	366	31	0.0846995	0.0313765	0.0330555	Atp1a2,Slc8b1,Myo6,Gja1,Ptbp1,Abcb1a,Slc40a1,Kcnj8,Abcc5,Sdc4,Tbx3,Tspo,Prkd1,Notch1,P2ry12,Stxbp2,Lmf1,Spi1,Ttn,Axl,Pla2g4a,Apoe,P2rx7,Slc1a5,Pomc,Fcer1g,Cplane2,Cavin1,Ptgds,Mertk,Syngr2
366	head morphogenesis	GO:BP	GO:0060323	41	99	4	0.040404	0.097561	0.0339125	Specc1l,Pdgfra,Lef1,Col1a1
367	cellular response to mechanical stimulus	GO:BP	GO:0071260	109	274	8	0.0291971	0.0733945	0.0349618	Atp1a2,Gja1,Col1a1,Slc2a1,Il33,Cnn2,Tlr3,Fadd
368	regulation of oligodendrocyte differentiation	GO:BP	GO:0048713	58	147	5	0.0340136	0.0862069	0.0355108	Opalin,Olig2,Hes5,Notch1,Il33
369	metal ion transport	GO:BP	GO:0030001	877	191	19	0.0994764	0.0216648	0.0360185	Atp1a2,Tcn2,Slc8b1,Kcnj10,Gja1,Pdgfrb,Slc40a1,Flna,Kcnj8,Grin2c,Abcc5,Tspo,Prkd1,Abl1,Cp,P2ry12,Cd63,Abcc9,Slc30a3
370	positive regulation of focal adhesion assembly	GO:BP	GO:0051894	28	317	5	0.0157729	0.178571	0.037241	Fermt2,Sdc4,Abl1,Epb41l5,Tek
371	mesenchymal cell differentiation	GO:BP	GO:0048762	239	352	13	0.0369318	0.0543933	0.0378445	Gja1,Lef1,Fermt2,Timp3,Flna,Col1a1,Tbx3,Notch1,Epb41l5,Tmem100,Shh,Akna,Emp2
372	cell death	GO:BP	GO:0008219	2133	305	46	0.15082	0.0215659	0.0386462	Htra1,Gja1,Pdgfrb,Lef1,Inpp5d,Cx3cr1,Tmbim1,Csf1r,Pglyrp1,Slc40a1,Flna,Kcnj8,Gadd45g,Tbx3,Pcdhgc4,Tspo,Fgfr3,Prkd1,Id1,Notch1,Il33,Ctss,Abl1,Slc7a11,Hyal2,Zfp36l1,Ctsh,Spi1,Rps6ka1,Tlr3,Ascl1,Nfe2l2,Axl,Cdh5,Laptm5,Fzd9,Pla2g4a,Apoe,P2rx7,Fadd,Hip1,Pomc,Itga6,Fcer1g,Aldh1a1,Ube4b
373	programmed cell death	GO:BP	GO:0012501	2133	305	46	0.15082	0.0215659	0.0386462	Htra1,Gja1,Pdgfrb,Lef1,Inpp5d,Cx3cr1,Tmbim1,Csf1r,Pglyrp1,Slc40a1,Flna,Kcnj8,Gadd45g,Tbx3,Pcdhgc4,Tspo,Fgfr3,Prkd1,Id1,Notch1,Il33,Ctss,Abl1,Slc7a11,Hyal2,Zfp36l1,Ctsh,Spi1,Rps6ka1,Tlr3,Ascl1,Nfe2l2,Axl,Cdh5,Laptm5,Fzd9,Pla2g4a,Apoe,P2rx7,Fadd,Hip1,Pomc,Itga6,Fcer1g,Aldh1a1,Ube4b
374	monoatomic ion homeostasis	GO:BP	GO:0050801	615	272	19	0.0698529	0.0308943	0.0388575	Atp1a2,Epas1,Slc8b1,Kcnj10,Atp13a5,Slc40a1,Flna,Car4,Prkd1,Slc4a2,Abl1,Cp,Hyal2,Slc30a3,Cdh5,Fzd9,Apoe,P2rx7,Pkd2
375	macromolecule localization	GO:BP	GO:0033036	3098	370	70	0.189189	0.0225952	0.0394655	Slc8b1,Myo6,Gja1,Ptbp1,Slco1c1,Tap2,Mlc1,Lef1,Fermt2,Atp10a,Rftn2,Tmbim1,Celsr1,Abcb1a,Flna,Tram2,Kcnj8,Grin2c,Col1a1,Gfap,Tspo,Slc22a8,Slc2a1,Esam,Prkd1,Gltp,Notch1,Il33,Abl1,Slc7a11,Epb41l5,Cd63,Hyal2,Zfp36l1,Stxbp2,Lmf1,Spi1,Snx33,Trim12c,Chrdl1,Ttn,Cdh5,Slco1a4,Laptm5,Fzd9,Mmd2,Pla2g4a,Apoe,Parp11,P2rx7,Acacb,Aqp9,Pomc,Lcp1,Fcer1g,Fabp7,Dbi,Cplane2,Tek,Cavin1,Bora,Shh,Mark3,Soat1,Cmtm6,Emp2,Ptch1,Syngr2,Gm2a,Cd24a
376	signaling	GO:BP	GO:0023052	7507	182	77	0.423077	0.0102571	0.0401626	Rgs5,S1pr1,Ntsr2,Specc1l,Slc8b1,Htra1,Pdgfra,Myo6,Kcnj10,Gja1,Gpr37l1,Ptbp1,Flt1,H2-K1,Clpb,Pdgfrb,Vsir,Igfbp2,Plxnb1,Lef1,Mir124a-1hg,Fzd2,Ndrg2,Adgrf5,Inpp5d,Fermt2,Dgkq,Cx3cr1,Tmbim1,Csf3r,Celsr1,Csf1r,Pglyrp1,Cldn5,Flna,Igfbp7,Pbxip1,Mbp,Notch3,Kcnj8,Plxnb3,Gadd45g,Hes5,Stard8,Grin2c,Col1a1,Gfap,Fgfrl1,Timp4,Tbx3,Litaf,Grap,Gna12,Tspo,Fgfr3,Ltbp3,Prkd1,Id1,Notch1,Cspg4,Il33,Jak3,Ctss,Abl1,Col4a1,Adcy4,Slc7a11,Ly6a,Prex1,P2ry12,Sash1,Gng5,Cd63,Hyal2,Zfp36l1,Stxbp2,Ctsh
377	renal tubule development	GO:BP	GO:0061326	108	370	9	0.0243243	0.0833333	0.0403256	Prom1,Hes5,Notch1,Col4a1,Fgf1,Pkd2,Shh,Ptch1,Cd24a
378	carboxylic acid transmembrane transport	GO:BP	GO:1905039	148	270	9	0.0333333	0.0608108	0.0420129	Kcnj10,Abcb1a,Abcc5,Gfap,Slc2a1,Slc25a18,Slc7a11,Acacb,Slc1a5
379	positive regulation of establishment of Sertoli cell barrier	GO:BP	GO:1904446	3	69	2	0.0289855	0.666667	0.0420224	Gja1,Abcb1a
380	adaptive immune response	GO:BP	GO:0002250	623	295	20	0.0677966	0.0321027	0.0437244	H2-K1,Tap2,Vsir,Lef1,C1qa,Inpp5d,Cx3cr1,Csf3r,Kcnj8,Notch1,Il33,Jak3,Ctss,Ctsh,C4b,Pla2g4a,P2rx7,C1qc,Fadd,Fcer1g
381	negative regulation of cellular component organization	GO:BP	GO:0051129	763	262	21	0.0801527	0.0275229	0.0444806	S1pr1,Specc1l,H2-K1,Rtel1,Flna,Mbp,Plxnb3,Plekhh2,Gfap,Vim,Nat10,Id1,Notch1,Cspg4,Cnn2,Kank3,Snx33,Cdh5,Fzd9,Apoe,Map6d1
382	positive regulation of ERK1 and ERK2 cascade	GO:BP	GO:0070374	231	317	12	0.0378549	0.0519481	0.044895	Ntsr2,Pdgfra,Pdgfrb,Fermt2,Csf1r,Fgfr3,Notch1,Abl1,Fgf1,Apoe,Acta2,Tek
383	bone remodeling	GO:BP	GO:0046849	100	150	6	0.04	0.06	0.0451833	S1pr1,Gja1,Inpp5d,Csf1r,Ltbp3,Ctss
384	regulation of response to wounding	GO:BP	GO:1903034	167	370	11	0.0297297	0.0658683	0.0455979	Vtn,Pdgfra,Fermt2,Flna,Il33,Scarf1,Nfe2l2,Cd9,Apoe,Vkorc1,Cd24a
385	cellular component organization or biogenesis	GO:BP	GO:0071840	7831	278	113	0.406475	0.0144298	0.0457588	Sparc,Vtn,S1pr1,Epas1,Specc1l,Pdgfra,Myo6,Kcnj10,Gja1,Ptbp1,H2-K1,Plaat3,Tap2,Pdgfrb,Phgdh,Plxnb1,C1qa,Fermt2,Dgkq,Bcan,Cx3cr1,Olig2,Atp10a,Rtel1,Tet3,Celsr1,Abcb1a,Csf1r,Cldn5,Mobp,Flna,Igfbp7,Tram2,Pbxip1,Mbp,Notch3,Kcnj8,Plxnb3,Hes5,Plekhh2,Stard8,Col1a1,Sdc4,Gfap,Pcdhgc4,Tspo,Slc2a1,Vim,Esam,Exosc5,Pheta1,Thsd1,Prkd1,Aqp4,Nat10,mt-Nd5,Fa2h,Id1,Gltp,Notch1,Cspg4,Ctss,Reep3,Abl1,Col4a1,Cnn2,Slc7a11,Prex1,Cfh,Foxf2,P2ry12,Epb41l5,Cd63,Hyal2,Kank3,Csrp1,Slitrk6,Isca2,Spi1,Cdc42ep1,Snx33,Slc39a12,Chrdl1,Col8a1,Scarf1,Nfe2l2,Ttn,mt-Nd2,Axl,Bfsp2,Cdh5,Cdca2,Cd9,Efhd1,Cfap54,Supt5,Laptm5,Fzd9,Pla2g4a,Apoe,Parp11,Map6d1,P2rx7,C1qc,Acacb,Top3a,Slc1a5,Pkd2,Rhobtb1,Fadd,Nid1,mt-Nd4,Hip1
386	collagen biosynthetic process	GO:BP	GO:0032964	62	145	5	0.0344828	0.0806452	0.0461348	Pdgfrb,Tram2,Col1a1,Vim,Notch1
387	cell communication	GO:BP	GO:0007154	7538	109	51	0.46789	0.00676572	0.046511	Rgs5,S1pr1,Ntsr2,Specc1l,Slc8b1,Htra1,Pdgfra,Myo6,Kcnj10,Gja1,Gpr37l1,Ptbp1,Flt1,H2-K1,Clpb,Pdgfrb,Vsir,Igfbp2,Plxnb1,Lef1,Mir124a-1hg,Fzd2,Ndrg2,Adgrf5,Inpp5d,Fermt2,Dgkq,Cx3cr1,Tmbim1,Csf3r,Celsr1,Csf1r,Pglyrp1,Cldn5,Flna,Igfbp7,Pbxip1,Mbp,Notch3,Kcnj8,Plxnb3,Gadd45g,Hes5,Stard8,Grin2c,Col1a1,Gfap,Fgfrl1,Timp4,Tbx3,Litaf
388	ERK1 and ERK2 cascade	GO:BP	GO:0070371	353	317	15	0.0473186	0.0424929	0.0467153	Ntsr2,Pdgfra,Pdgfrb,Ndrg2,Fermt2,Csf1r,Fgfr3,Notch1,Abl1,Zfp36l1,Ctsh,Fgf1,Apoe,Acta2,Tek
389	cell surface receptor protein tyrosine kinase signaling pathway	GO:BP	GO:0007169	602	233	17	0.0729614	0.0282392	0.0467797	Pdgfra,Flt1,Pdgfrb,Igfbp2,Csf1r,Col1a1,Fgfrl1,Fgfr3,Prkd1,Notch1,Cspg4,Abl1,Col4a1,Cd63,Mmrn2,Fgf1,Axl
390	regulation of vascular associated smooth muscle cell proliferation	GO:BP	GO:1904705	75	120	5	0.0416667	0.0666667	0.0469729	Rgs5,Gja1,Ndrg2,Timp3,Gna12
391	negative regulation of stem cell differentiation	GO:BP	GO:2000737	29	322	5	0.015528	0.172414	0.0480402	Hes5,Tbx3,Notch1,Nfe2l2,Lbh
392	protein localization to bicellular tight junction	GO:BP	GO:1902396	7	236	3	0.0127119	0.428571	0.0490862	Abcb1a,Flna,Cdh5
393	cell surface	GO:CC	GO:0009986	1038	264	46	0.174242	0.044316	1.63719e-15	Sparc,Tcn2,S1pr1,Ntsr2,Pdgfra,H2-K1,Robo4,Pdgfrb,Vsir,Adgrf5,Fermt2,Prom1,Bcan,Cx3cr1,Bcam,Csf3r,Abcb1a,Csf1r,Bgn,Mbp,Notch3,Plxnb3,Sdc4,Car4,Mcam,Fgfr3,Aqp4,Notch1,Cspg4,Ctss,Slc7a11,Ly6a,Cp,Cfh,P2ry12,Cd63,Hyal2,Slitrk6,Tlr3,Axl,Cdh5,Cd9,Fzd9,Apoe,Itgb2,P2rx7
394	cell periphery	GO:CC	GO:0071944	6940	241	120	0.497925	0.0172911	1.33219e-13	Sparc,Atp1a2,Itih2,Vtn,Tcn2,S1pr1,Ntsr2,Acsbg1,Slc8b1,Htra1,Pdgfra,Myo6,Kcnj10,Gja1,Gpr37l1,Flt1,H2-K1,Plaat3,Slco1c1,Robo4,Mlc1,Pdgfrb,Itih5,Vsir,Igfbp2,Plxnb1,Fzd2,Sod3,Adgrf5,Inpp5d,Opalin,Fermt2,Dgkq,Prom1,Bcan,Cx3cr1,Bcam,Atp10a,Adap2,Rftn2,Prelp,Timp3,Csf3r,Celsr1,Abcb1a,Csf1r,Cldn5,Bgn,Slc40a1,Flna,Igfbp7,Mbp,Notch3,Kcnj8,Plxnb3,Plekhh2,Grin2c,Col1a1,Abcc5,Fgfrl1,Timp4,Car4,Litaf,Emid1,Slc2a5,Grap,Pcdhgc4,Mcam,Gna12,Slc22a8,Slc2a1,Fgfr3,Vim,Esam,Ltbp3,Prkd1,Aqp4,Notch1,Cspg4,Jak3,Slc4a2,Col4a1,Adcy4,Slc7a11,Ly6a,Prex1,Cp,Cfh,Emcn,P2ry12,Epb41l5,Gng5,Paqr6,Cd63,Hyal2,Abcc9,Stxbp2,Ldlrad3,Slc30a3,Rasgrp3,Slitrk6,Dapp1,Snx33,Slc39a12,Mmrn2,Dxo,Tlr3,Fgf1,Chrdl1,Col8a1,Scarf1,Nfe2l2,Tmprss11a,Ttn,Axl,Tmem100,Bfsp2,Cdh5,Slco1a4,Cd9
395	plasma membrane	GO:CC	GO:0005886	6445	178	83	0.466292	0.0128782	5.35581e-09	Atp1a2,Tcn2,S1pr1,Ntsr2,Acsbg1,Slc8b1,Htra1,Pdgfra,Myo6,Kcnj10,Gja1,Gpr37l1,Flt1,H2-K1,Plaat3,Slco1c1,Robo4,Mlc1,Pdgfrb,Vsir,Igfbp2,Plxnb1,Fzd2,Adgrf5,Inpp5d,Opalin,Fermt2,Dgkq,Prom1,Bcan,Cx3cr1,Bcam,Atp10a,Adap2,Rftn2,Csf3r,Celsr1,Abcb1a,Csf1r,Cldn5,Bgn,Slc40a1,Flna,Mbp,Notch3,Kcnj8,Plxnb3,Plekhh2,Grin2c,Abcc5,Fgfrl1,Car4,Litaf,Slc2a5,Grap,Pcdhgc4,Mcam,Gna12,Slc22a8,Slc2a1,Fgfr3,Vim,Esam,Prkd1,Aqp4,Notch1,Cspg4,Jak3,Slc4a2,Adcy4,Slc7a11,Ly6a,Prex1,Cp,Cfh,Emcn,P2ry12,Epb41l5,Gng5,Paqr6,Cd63,Hyal2,Abcc9
396	membrane	GO:CC	GO:0016020	10237	178	111	0.623596	0.010843	5.74934e-09	Sparc,Atp1a2,Rgs5,Tcn2,S1pr1,Ntsr2,Acsbg1,Slc8b1,Htra1,Pdgfra,Myo6,Kcnj10,Gja1,Gpr37l1,Flt1,H2-K1,Plaat3,Slco1c1,Tap2,Robo4,Mlc1,Pdgfrb,Vsir,Igfbp2,Plxnb1,Fzd2,Adgrf5,Atp13a5,Inpp5d,Opalin,Fermt2,Dgkq,Prom1,Bcan,Cx3cr1,Bcam,Atp10a,Adap2,Rtel1,Rftn2,Tmbim1,Csf3r,Celsr1,Adck5,Abcb1a,Csf1r,Plekhb1,Pla1a,Cldn5,Bgn,Slc40a1,Flna,Nemp2,Tram2,Pbxip1,Mbp,Notch3,Kcnj8,Plxnb3,Plekhh2,Grin2c,Abcc5,Sdc4,Gfap,Fgfrl1,Itpripl2,Car4,Litaf,Cyp2j9,Slc2a5,Grap,Pcdhgc4,Mcam,Acadl,Gna12,Tspo,Slc22a8,Slc2a1,Fgfr3,Vim,Esam,Slc25a18,Thsd1,Prkd1,Aqp4,mt-Nd5,Fa2h,Notch1,Cspg4,Jak3,Slc4a2,Ctss,Reep3,Col4a1,D630045J12Rik,Adcy4,Slc7a11,Ly6a,Prex1,Cp,Degs2,Cfh,Cox4i2,Emcn,P2ry12,Epb41l5,Gng5,Paqr6,Cd63,Hyal2,Abcc9
397	cytoplasm	GO:CC	GO:0005737	11701	362	218	0.60221	0.0186309	8.34989e-09	Sparc,Atp1a2,Rgs5,Vtn,S1pr1,Ntsr2,Epas1,Specc1l,Acsbg1,Slc8b1,Htra1,Pdgfra,Myo6,Gja1,H2-K1,Clpb,Plaat3,Tap2,Mlc1,Gstm1,Pdgfrb,Aldoc,Lef1,Fzd2,Ndrg2,Sod3,Adgrf5,S100a1,Atp13a5,Inpp5d,Opalin,Fermt2,Dgkq,Prom1,Cx3cr1,Trp53rka,Olig2,Atp10a,Adap2,Tet3,Tmbim1,Csf3r,Abcb1a,Pglyrp1,Plekhb1,Pla1a,Cldn5,Bgn,Mobp,Slc40a1,Flna,Pbxip1,Mbp,Notch3,Kcnj8,Gadd45g,Pygb,Plekhh2,Nwd1,Col1a1,Abcc5,Sdc4,Gfap,Fgfrl1,Timp4,Car4,Litaf,Emid1,Cyp2j9,Aox1,Grap,Acadl,Gna12,Tspo,Slc2a1,Fgfr3,Vim,Slc25a18,Exosc5,Pheta1,Thsd1,Prkd1,Aqp4,mt-Nd5,Fa2h,Id1,Gltp,Notch1,Il33,Jak3,Ctss,Reep3,Abl1,Adcy4,Prex1,Degs2,Cfh,Cox4i2,Epb41l5,Sash1,Gng5,Psmb9,Cd63,Hyal2,Abcc9,Kank3,Zfp36l1,Stxbp2,Ctsh,Csrp1,Fgd6,Prdx6,Hsd11b1,Nfatc1,Slc30a3,Rasgrp3,Rassf9,Lmf1,Isca2,Scrg1,Igfn1,Pald1,Dapp1,Cdc42ep1,Snx33,Trim12c,Slc39a12,Frmd4b,Asrgl1,Rps6ka1,Dxo,Letm2,Tlr3,Ankrd16,Gstk1,Fgf1,Nfe2l2,Lyz2,Ttn,mt-Nd2,Tmem100,Bfsp2,Cdca2,Efhd1,Cfap54,Lrrc9,Laptm5,Fzd9,Mmd2,Pla2g4a,Apoe,Parp11,Cryzl2,Pecr,Nt5c3b,Map6d1,Alg3,P2rx7,Acacb,Top3a,Kazn,Slc1a5,Pkd2,Fadd,mt-Nd4,Hip1,Rbm4b,Car8,Pomc,Gask1a,Fads1,Lcp1,Acta2,mt-Cytb,Mboat2,Aldh1a1,Fabp7,Trub1,Ube4b,Vkorc1,Dbi,Sqor,Cplane2,Cxcl14,Tek,Fhod1,Pgghg,Cpq,Lbh,Cavin1,Bora,Arhgap42,Shh,Cdkn2c,Ptgds,Myo9b,Atp2b2,Ttyh1,Mark3,Soat1,Sult1a1,Phtf2,Suclg2,Akna,Oasl2,Cmtm6,Depp1,Prdm2,Emp2,Usp49,Gch1,E2f5,Aif1l,Hsd17b4,Cdk6,Lars2,Mertk,Ptch1
398	collagen-containing extracellular matrix	GO:CC	GO:0062023	372	292	22	0.0753425	0.0591398	3.90093e-08	Sparc,Itih2,Vtn,Htra1,Itih5,Sod3,Bcan,Prelp,Timp3,Bgn,Igfbp7,Col1a1,Emid1,Ltbp3,Cspg4,Col4a1,Mmrn2,Col8a1,Nid1,Itga6,Acta2,Adamts4
399	extracellular matrix	GO:CC	GO:0031012	500	292	25	0.0856164	0.05	7.21804e-08	Sparc,Itih2,Vtn,Htra1,Itih5,Sod3,Bcan,Prelp,Timp3,Bgn,Igfbp7,Col1a1,Timp4,Emid1,Ltbp3,Cspg4,Col4a1,Mmrn2,Fgf1,Col8a1,Apoe,Nid1,Itga6,Acta2,Adamts4
400	plasma membrane region	GO:CC	GO:0098590	1409	181	33	0.18232	0.0234209	7.71781e-08	Atp1a2,S1pr1,Myo6,Kcnj10,Gja1,Gpr37l1,Slco1c1,Mlc1,Pdgfrb,Igfbp2,Fermt2,Prom1,Bcan,Abcb1a,Cldn5,Slc40a1,Kcnj8,Grin2c,Abcc5,Car4,Slc2a5,Gna12,Slc22a8,Slc2a1,Aqp4,Notch1,Cspg4,Slc4a2,Slc7a11,P2ry12,Epb41l5,Hyal2,Stxbp2
401	external encapsulating structure	GO:CC	GO:0030312	502	292	25	0.0856164	0.0498008	7.84361e-08	Sparc,Itih2,Vtn,Htra1,Itih5,Sod3,Bcan,Prelp,Timp3,Bgn,Igfbp7,Col1a1,Timp4,Emid1,Ltbp3,Cspg4,Col4a1,Mmrn2,Fgf1,Col8a1,Apoe,Nid1,Itga6,Acta2,Adamts4
402	apical part of cell	GO:CC	GO:0045177	563	189	20	0.10582	0.035524	8.84552e-07	Myo6,Kcnj10,Gja1,Mlc1,Pdgfrb,Igfbp2,Adgrf5,Abcb1a,Abcc5,Car4,Slc2a5,Slc22a8,Slc2a1,Notch1,Cspg4,Slc4a2,Slc7a11,Hyal2,Stxbp2,Hsd11b1
403	endomembrane system	GO:CC	GO:0012505	4335	366	102	0.278689	0.0235294	1.33268e-06	Sparc,Atp1a2,Vtn,S1pr1,Ntsr2,Acsbg1,Pdgfra,Myo6,Gja1,H2-K1,Plaat3,Tap2,Mlc1,Pdgfrb,Ndrg2,Sod3,S100a1,Atp13a5,Opalin,Dgkq,Prom1,Atp10a,Rtel1,Tmbim1,Pla1a,Bgn,Slc40a1,Flna,Nemp2,Col1a1,Abcc5,Sdc4,Fgfrl1,Car4,Litaf,Emid1,Cyp2j9,Tspo,Slc2a1,Fgfr3,Pheta1,Thsd1,Prkd1,Aqp4,Fa2h,Notch1,Il33,Jak3,Ctss,Reep3,Degs2,Cd63,Hyal2,Abcc9,Stxbp2,Ctsh,Hsd11b1,Slc30a3,Rassf9,Lmf1,Scrg1,Cdc42ep1,Trim12c,Tlr3,Nfe2l2,Lyz2,Tmem100,Cdh5,Laptm5,Fzd9,Mmd2,Pla2g4a,Apoe,Parp11,Map6d1,Alg3,P2rx7,Pkd2,Hip1,Pomc,Gask1a,Fads1,Mboat2,Vkorc1,Dbi,Cxcl14,Cpq,Cavin1,Shh,Ptgds,Atp2b2,Ttyh1,Soat1,Phtf2,Cmtm6,Prdm2,Emp2,Gch1,E2f5,Ptch1,Ocrl,Syngr2
404	plasma membrane bounded cell projection	GO:CC	GO:0120025	2464	370	69	0.186486	0.0280032	1.8377e-06	Atp1a2,Ntsr2,Pdgfra,Myo6,Kcnj10,Gpr37l1,Ptbp1,Mlc1,Pdgfrb,Aldoc,Ndrg2,Fermt2,Prom1,Bcan,Cx3cr1,Abcb1a,Plekhb1,Cldn5,Flna,Mbp,Pygb,Plekhh2,Gfap,Tbx3,Car4,Gna12,Vim,Aqp4,Notch1,Cspg4,Abl1,D630045J12Rik,Adcy4,Slc7a11,Prex1,Cfh,P2ry12,Epb41l5,Hyal2,Stxbp2,Ctsh,C4b,Slc30a3,Scrg1,Frmd4b,Lyz2,Cfap54,Fzd9,Apoe,P2rx7,Pkd2,Itga6,Lcp1,Acta2,Aldh1a1,Cplane2,Tek,Fhod1,Shh,Atp2b2,Ttyh1,Mark3,Aif1l,Cdk6,Mertk,Ptch1,Ttc23,Ocrl,Cd24a
405	cell-cell junction	GO:CC	GO:0005911	538	319	25	0.0783699	0.0464684	1.99437e-06	Atp1a2,Specc1l,Gja1,Mlc1,Opalin,Fermt2,Abcb1a,Cldn5,Flna,Fgfrl1,Slc2a1,Esam,Prkd1,Aqp4,Notch1,Epb41l5,Frmd4b,Cdh5,P2rx7,Kazn,Pkd2,Itga6,Fabp7,Tek,Fhod1
406	anchoring junction	GO:CC	GO:0070161	729	319	29	0.0909091	0.0397805	3.85063e-06	Atp1a2,Specc1l,Gja1,Mlc1,Opalin,Fermt2,Abcb1a,Cldn5,Flna,Stard8,Sdc4,Fgfrl1,Slc2a1,Esam,Thsd1,Prkd1,Aqp4,Notch1,Epb41l5,Frmd4b,Cdh5,P2rx7,Kazn,Pkd2,Itga6,Lcp1,Fabp7,Tek,Fhod1
407	cell projection	GO:CC	GO:0042995	2569	370	70	0.189189	0.027248	4.23538e-06	Atp1a2,Ntsr2,Pdgfra,Myo6,Kcnj10,Gpr37l1,Ptbp1,Mlc1,Pdgfrb,Aldoc,Ndrg2,Fermt2,Prom1,Bcan,Cx3cr1,Abcb1a,Plekhb1,Cldn5,Flna,Mbp,Pygb,Plekhh2,Gfap,Tbx3,Car4,Gna12,Vim,Aqp4,Notch1,Cspg4,Abl1,D630045J12Rik,Adcy4,Slc7a11,Prex1,Cfh,P2ry12,Epb41l5,Hyal2,Stxbp2,Ctsh,C4b,Slc30a3,Scrg1,Frmd4b,Lyz2,Cfap54,Fzd9,Apoe,P2rx7,Pkd2,Itga6,Lcp1,Acta2,Aldh1a1,Fabp7,Cplane2,Tek,Fhod1,Shh,Atp2b2,Ttyh1,Mark3,Aif1l,Cdk6,Mertk,Ptch1,Ttc23,Ocrl,Cd24a
408	extracellular region	GO:CC	GO:0005576	2576	333	64	0.192192	0.0248447	1.04336e-05	Sparc,Itih2,Vtn,Tcn2,Htra1,H2-K1,Gstm1,Itih5,Igfbp2,Sod3,C1qa,Prom1,Bcan,Prelp,Timp3,Pglyrp1,Pla1a,Bgn,Igfbp7,Lgi4,Col1a1,Sdc4,Timp4,Car4,Emid1,Mcam,Ltbp3,Aqp4,Notch1,Il33,Ctss,Col4a1,Cp,Cfh,Cd63,Ctsh,C4b,Scrg1,Mmrn2,BC028528,Fgf1,Chrdl1,Col8a1,Lyz2,Tmprss11a,Axl,Cd9,Cfap54,Cmtm5,Apoe,C1qc,Pkd2,Nid1,Pomc,Gask1a,Adamts4,Dbi,Cxcl14,Vstm4,Tek,Cpq,Shh,Amy1,Ptgds
409	side of membrane	GO:CC	GO:0098552	805	176	21	0.119318	0.026087	2.03529e-05	Tcn2,S1pr1,Pdgfra,H2-K1,Robo4,Vsir,Fermt2,Cx3cr1,Csf3r,Gfap,Car4,Litaf,Mcam,Gna12,Aqp4,Jak3,Ly6a,Cfh,P2ry12,Gng5,Hyal2
410	apical plasma membrane	GO:CC	GO:0016324	462	181	16	0.0883978	0.034632	2.83411e-05	Kcnj10,Gja1,Mlc1,Pdgfrb,Igfbp2,Abcb1a,Abcc5,Car4,Slc2a5,Slc22a8,Slc2a1,Notch1,Cspg4,Slc4a2,Hyal2,Stxbp2
411	vesicle	GO:CC	GO:0031982	2258	282	51	0.180851	0.0225864	3.113e-05	Sparc,Atp1a2,S1pr1,Acsbg1,Myo6,Gja1,H2-K1,Mlc1,Pdgfrb,Adgrf5,Atp13a5,Dgkq,Prom1,Tmbim1,Csf3r,Pla1a,Bgn,Slc40a1,Col1a1,Abcc5,Fgfrl1,Car4,Litaf,Slc2a1,Fgfr3,Vim,Pheta1,Thsd1,Aqp4,Notch1,Il33,Ctss,Cd63,Hyal2,Abcc9,Stxbp2,Ctsh,Slc30a3,Rassf9,Snx33,Tlr3,Lyz2,Cd9,Laptm5,Pla2g4a,Apoe,Map6d1,Slc1a5,Pkd2,Hip1,Pomc
412	external side of plasma membrane	GO:CC	GO:0009897	487	295	21	0.0711864	0.0431211	3.12784e-05	Tcn2,S1pr1,Pdgfra,H2-K1,Robo4,Vsir,Cx3cr1,Csf3r,Car4,Mcam,Aqp4,Ly6a,Cfh,P2ry12,Hyal2,Cdh5,Cd9,Apoe,P2rx7,Itga6,Fcer1g
413	cytoplasmic vesicle	GO:CC	GO:0031410	2105	282	48	0.170213	0.0228029	6.00072e-05	Sparc,Atp1a2,S1pr1,Acsbg1,Myo6,Gja1,H2-K1,Mlc1,Pdgfrb,Adgrf5,Atp13a5,Dgkq,Tmbim1,Csf3r,Pla1a,Bgn,Slc40a1,Col1a1,Abcc5,Fgfrl1,Car4,Litaf,Fgfr3,Vim,Pheta1,Thsd1,Aqp4,Notch1,Il33,Ctss,Cd63,Hyal2,Abcc9,Stxbp2,Ctsh,Slc30a3,Rassf9,Snx33,Tlr3,Lyz2,Laptm5,Pla2g4a,Apoe,Map6d1,Slc1a5,Pkd2,Hip1,Pomc
414	astrocyte projection	GO:CC	GO:0097449	23	159	5	0.0314465	0.217391	6.11788e-05	Kcnj10,Mlc1,Gfap,Aqp4,Slc7a11
415	intracellular vesicle	GO:CC	GO:0097708	2110	282	48	0.170213	0.0227488	6.43553e-05	Sparc,Atp1a2,S1pr1,Acsbg1,Myo6,Gja1,H2-K1,Mlc1,Pdgfrb,Adgrf5,Atp13a5,Dgkq,Tmbim1,Csf3r,Pla1a,Bgn,Slc40a1,Col1a1,Abcc5,Fgfrl1,Car4,Litaf,Fgfr3,Vim,Pheta1,Thsd1,Aqp4,Notch1,Il33,Ctss,Cd63,Hyal2,Abcc9,Stxbp2,Ctsh,Slc30a3,Rassf9,Snx33,Tlr3,Lyz2,Laptm5,Pla2g4a,Apoe,Map6d1,Slc1a5,Pkd2,Hip1,Pomc
416	Golgi apparatus	GO:CC	GO:0005794	1476	365	45	0.123288	0.0304878	8.04073e-05	Vtn,Ntsr2,Pdgfra,Myo6,Gja1,H2-K1,Pdgfrb,Ndrg2,Sod3,S100a1,Opalin,Tmbim1,Flna,Abcc5,Sdc4,Fgfrl1,Car4,Litaf,Emid1,Slc2a1,Fgfr3,Pheta1,Prkd1,Notch1,Hyal2,Scrg1,Nfe2l2,Lyz2,Fzd9,Mmd2,Pla2g4a,Apoe,Map6d1,Pkd2,Hip1,Gask1a,Dbi,Cxcl14,Cpq,Shh,Ptgds,Prdm2,Emp2,Ptch1,Ocrl
417	cell junction	GO:CC	GO:0030054	2266	336	56	0.166667	0.0247132	0.000142805	Sparc,Atp1a2,Specc1l,Pdgfra,Myo6,Kcnj10,Gja1,Mlc1,Aldoc,C1qa,Opalin,Fermt2,Dgkq,Bcan,Abcb1a,Cldn5,Slc40a1,Flna,Kcnj8,Stard8,Grin2c,Sdc4,Fgfrl1,Grap,Slc2a1,Esam,Thsd1,Prkd1,Aqp4,Notch1,Ly6a,Epb41l5,Stxbp2,C4b,Slc30a3,Frmd4b,Rps6ka1,Chrdl1,Cdh5,Fzd9,Apoe,P2rx7,C1qc,Kazn,Pkd2,Hip1,Itga6,Lcp1,Aldh1a1,Fabp7,Dbi,Tek,Fhod1,Shh,Atp2b2,Ttyh1
418	cell projection membrane	GO:CC	GO:0031253	372	370	19	0.0513514	0.0510753	0.00030794	Myo6,Gpr37l1,Fermt2,Prom1,Abcb1a,Car4,Gna12,Aqp4,Cspg4,Slc7a11,P2ry12,Epb41l5,Fzd9,Pkd2,Lcp1,Atp2b2,Ttyh1,Aif1l,Cd24a
419	perinuclear region of cytoplasm	GO:CC	GO:0048471	822	388	31	0.0798969	0.0377129	0.000321959	Myo6,Plaat3,Mlc1,Ndrg2,Cx3cr1,Mobp,Flna,Abcc5,Car4,Vim,Prkd1,Abl1,Prex1,Hyal2,Nfatc1,Rasgrp3,Slc39a12,Tmem100,Laptm5,Fzd9,Mmd2,Pla2g4a,Lcp1,Dbi,Tek,Ptgds,Myo9b,Emp2,Ptch1,Creb3l2,Ryr3
420	contractile muscle fiber	GO:CC	GO:0043292	255	307	14	0.0456026	0.054902	0.00043089	Gja1,Fermt2,Flna,Kcnj8,Sdc4,Timp4,Slc2a1,Prkd1,Abcc9,Csrp1,Igfn1,Ttn,Acta2,Dbi
421	Golgi lumen	GO:CC	GO:0005796	24	101	4	0.039604	0.166667	0.000555065	Vtn,Sod3,Abcc5,Sdc4
422	basal plasma membrane	GO:CC	GO:0009925	312	335	16	0.0477612	0.0512821	0.000591912	Kcnj10,Slco1c1,Mlc1,Slc40a1,Abcc5,Slc22a8,Slc2a1,Aqp4,Slc4a2,P2ry12,Slco1a4,Pkd2,Aqp9,Itga6,Tek,Atp2b2
423	sarcolemma	GO:CC	GO:0042383	176	178	9	0.0505618	0.0511364	0.000790099	Atp1a2,Slc8b1,Bgn,Kcnj8,Car4,Slc2a5,Slc2a1,Aqp4,Abcc9
424	membrane raft	GO:CC	GO:0045121	324	370	17	0.0459459	0.0524691	0.000798315	Atp1a2,S1pr1,Gja1,Mlc1,Inpp5d,Slc2a1,P2ry12,Hyal2,Itgb2,Gask1a,Fcer1g,Tek,Cavin1,Shh,Emp2,Ptch1,Cd24a
425	membrane microdomain	GO:CC	GO:0098857	325	370	17	0.0459459	0.0523077	0.000832086	Atp1a2,S1pr1,Gja1,Mlc1,Inpp5d,Slc2a1,P2ry12,Hyal2,Itgb2,Gask1a,Fcer1g,Tek,Cavin1,Shh,Emp2,Ptch1,Cd24a
426	basement membrane	GO:CC	GO:0005604	110	290	9	0.0310345	0.0818182	0.000881063	Sparc,Vtn,Timp3,Col4a1,Mmrn2,Col8a1,Nid1,Itga6,Acta2
427	extracellular space	GO:CC	GO:0005615	1845	333	46	0.138138	0.0249322	0.00109033	Sparc,Vtn,Tcn2,H2-K1,Igfbp2,Sod3,C1qa,Prom1,Bcan,Prelp,Timp3,Pglyrp1,Pla1a,Bgn,Igfbp7,Lgi4,Col1a1,Timp4,Car4,Mcam,Il33,Ctss,Col4a1,Cp,Cfh,Cd63,Ctsh,C4b,Mmrn2,Fgf1,Col8a1,Lyz2,Axl,Cd9,Cmtm5,Apoe,C1qc,Pkd2,Pomc,Adamts4,Dbi,Cxcl14,Cpq,Shh,Amy1,Ptgds
428	receptor complex	GO:CC	GO:0043235	436	98	10	0.102041	0.0229358	0.00124512	Pdgfra,Gpr37l1,Flt1,Pdgfrb,Plxnb1,Csf1r,Flna,Notch3,Plxnb3,Grin2c
429	basal part of cell	GO:CC	GO:0045178	331	335	16	0.0477612	0.0483384	0.00126369	Kcnj10,Slco1c1,Mlc1,Slc40a1,Abcc5,Slc22a8,Slc2a1,Aqp4,Slc4a2,P2ry12,Slco1a4,Pkd2,Aqp9,Itga6,Tek,Atp2b2
430	glial cell projection	GO:CC	GO:0097386	43	159	5	0.0314465	0.116279	0.00159258	Kcnj10,Mlc1,Gfap,Aqp4,Slc7a11
431	myofibril	GO:CC	GO:0030016	245	231	11	0.047619	0.044898	0.00270249	Fermt2,Flna,Kcnj8,Sdc4,Timp4,Slc2a1,Prkd1,Abcc9,Csrp1,Igfn1,Ttn
432	basolateral plasma membrane	GO:CC	GO:0016323	275	335	14	0.041791	0.0509091	0.00282152	Kcnj10,Slco1c1,Mlc1,Slc40a1,Abcc5,Slc22a8,Slc2a1,Aqp4,Slc4a2,Pkd2,Aqp9,Itga6,Tek,Atp2b2
433	actin-based cell projection	GO:CC	GO:0098858	251	370	14	0.0378378	0.0557769	0.0030738	Pdgfra,Myo6,Kcnj10,Prom1,Slc7a11,Hyal2,Lyz2,Fzd9,Itga6,Lcp1,Acta2,Tek,Ttyh1,Cd24a
434	myelin sheath	GO:CC	GO:0043209	202	102	7	0.0686275	0.0346535	0.00352952	Atp1a2,Gstm1,Phgdh,Cldn5,Mobp,Mbp,Gfap
435	supramolecular polymer	GO:CC	GO:0099081	1065	356	32	0.0898876	0.0300469	0.0038855	Specc1l,Myo6,Gja1,Inpp5d,Fermt2,Flna,Pbxip1,Kcnj8,Col1a1,Sdc4,Gfap,Timp4,Slc2a1,Vim,Prkd1,Reep3,Col4a1,Abcc9,Ctsh,Csrp1,Igfn1,Ttn,Bfsp2,Apoe,Map6d1,Lcp1,Acta2,Dbi,Tek,Myo9b,Akna,Aif1l
436	actin cytoskeleton	GO:CC	GO:0015629	504	356	20	0.0561798	0.0396825	0.00399002	Specc1l,Myo6,Flt1,Inpp5d,Fermt2,Cldn5,Flna,Plekhh2,Slc2a1,Abl1,Cnn2,Csrp1,Ttn,Axl,Lcp1,Acta2,Tek,Fhod1,Myo9b,Aif1l
437	astrocyte end-foot	GO:CC	GO:0097450	10	135	3	0.0222222	0.3	0.00431942	Mlc1,Gfap,Aqp4
438	microvillus	GO:CC	GO:0005902	113	370	9	0.0243243	0.079646	0.00770089	Pdgfra,Myo6,Kcnj10,Prom1,Slc7a11,Hyal2,Lyz2,Tek,Cd24a
439	supramolecular fiber	GO:CC	GO:0099512	1058	356	31	0.0870787	0.0293006	0.00861493	Specc1l,Myo6,Gja1,Inpp5d,Fermt2,Flna,Pbxip1,Kcnj8,Col1a1,Sdc4,Gfap,Timp4,Slc2a1,Vim,Prkd1,Reep3,Abcc9,Ctsh,Csrp1,Igfn1,Ttn,Bfsp2,Apoe,Map6d1,Lcp1,Acta2,Dbi,Tek,Myo9b,Akna,Aif1l
440	cell-cell contact zone	GO:CC	GO:0044291	84	123	5	0.0406504	0.0595238	0.0124902	Atp1a2,Gja1,Opalin,Fgfrl1,Slc2a1
441	organelle membrane	GO:CC	GO:0031090	3391	293	60	0.204778	0.0176939	0.0210123	Sparc,Atp1a2,Slc8b1,Myo6,Gja1,Gpr37l1,H2-K1,Plaat3,Tap2,Atp13a5,Dgkq,Prom1,Atp10a,Rtel1,Tmbim1,Csf3r,Pla1a,Nemp2,Abcc5,Gfap,Car4,Litaf,Acadl,Tspo,Slc2a1,Slc25a18,Prkd1,Aqp4,mt-Nd5,Fa2h,Notch1,Reep3,Degs2,Cox4i2,Cd63,Hyal2,Stxbp2,Hsd11b1,Slc30a3,Rassf9,Lmf1,Snx33,Letm2,Tlr3,Gstk1,mt-Nd2,Cdh5,Efhd1,Laptm5,Fzd9,Mmd2,Pla2g4a,Pecr,Alg3,Pkd2,mt-Nd4,Hip1,Fads1,mt-Cytb,Mboat2
442	caveola	GO:CC	GO:0005901	103	362	8	0.0220994	0.0776699	0.0223078	Atp1a2,S1pr1,Mlc1,Slc2a1,P2ry12,Gask1a,Cavin1,Ptch1
443	MHC class I peptide loading complex	GO:CC	GO:0042824	15	25	2	0.08	0.133333	0.0261006	H2-K1,Tap2
444	platelet alpha granule membrane	GO:CC	GO:0031092	3	1	1	1	0.333333	0.0340477	Sparc
445	cell body	GO:CC	GO:0044297	832	335	24	0.0716418	0.0288462	0.0354386	Atp1a2,Ntsr2,Myo6,Kcnj10,Cx3cr1,Csf1r,Flna,Mbp,Gfap,Gna12,Vim,Abl1,Cfh,P2ry12,C4b,Ascl1,Tmem100,Apoe,P2rx7,Fadd,Acta2,Fabp7,Shh,Atp2b2
446	lysosome	GO:CC	GO:0005764	539	191	13	0.0680628	0.0241187	0.0375832	H2-K1,Plaat3,Mlc1,Pdgfrb,Tmbim1,Gfap,Litaf,Ctss,Cd63,Hyal2,Stxbp2,Ctsh,Slc30a3
447	lytic vacuole	GO:CC	GO:0000323	539	191	13	0.0680628	0.0241187	0.0375832	H2-K1,Plaat3,Mlc1,Pdgfrb,Tmbim1,Gfap,Litaf,Ctss,Cd63,Hyal2,Stxbp2,Ctsh,Slc30a3
448	sarcomere	GO:CC	GO:0030017	221	231	9	0.038961	0.040724	0.0376731	Fermt2,Flna,Timp4,Slc2a1,Prkd1,Abcc9,Csrp1,Igfn1,Ttn
449	cell leading edge	GO:CC	GO:0031252	455	358	17	0.047486	0.0373626	0.0393726	Myo6,Pdgfrb,Fermt2,Plekhh2,Vim,Notch1,Cspg4,Abl1,Epb41l5,Stxbp2,Frmd4b,Pkd2,Lcp1,Acta2,Atp2b2,Aif1l,Cdk6
450	neuron projection	GO:CC	GO:0043005	1528	164	22	0.134146	0.0143979	0.041629	Atp1a2,Ntsr2,Pdgfra,Myo6,Ptbp1,Aldoc,Ndrg2,Prom1,Bcan,Cx3cr1,Plekhb1,Cldn5,Flna,Mbp,Pygb,Gna12,Vim,Abl1,D630045J12Rik,Adcy4,Prex1,Cfh
451	ruffle	GO:CC	GO:0001726	182	358	10	0.027933	0.0549451	0.0491988	Myo6,Pdgfrb,Notch1,Cspg4,Abl1,Epb41l5,Frmd4b,Lcp1,Aif1l,Cdk6
452	protein binding	GO:MF	GO:0005515	10472	275	178	0.647273	0.0169977	4.82877e-12	Sparc,Atp1a2,Vtn,Tcn2,S1pr1,Ntsr2,Epas1,Specc1l,Slc8b1,Htra1,Pdgfra,Myo6,Kcnj10,Gja1,Gpr37l1,Ptbp1,Flt1,H2-K1,Clpb,Slco1c1,Tap2,Robo4,Mlc1,Gstm1,Pdgfrb,Aldoc,Vsir,Igfbp2,Plxnb1,Lef1,Fzd2,Sod3,C1qa,S100a1,Inpp5d,Fermt2,Dgkq,Prom1,Cx3cr1,Bcam,Trp53rka,Olig2,Rtel1,Tet3,Prelp,Timp3,Tmbim1,Csf3r,Celsr1,Abcb1a,Csf1r,Pglyrp1,Plekhb1,Cldn5,Bgn,Slc40a1,Flna,Igfbp7,Tram2,Pbxip1,Mbp,Notch3,Kcnj8,Plxnb3,Lgi4,Pygb,Hes5,Plekhh2,Nwd1,Grin2c,Col1a1,Sdc4,Gfap,Fgfrl1,Timp4,Tbx3,Car4,Litaf,Emid1,Aox1,Rnpc3,Grap,Acadl,Gna12,Tspo,Slc22a8,Slc2a1,Fgfr3,Vim,Esam,Ltbp3,Pheta1,Prkd1,Aqp4,Nat10,Id1,Gltp,Zfp174,Notch1,Cspg4,Il33,Jak3,Slc4a2,Ctss,Reep3,Abl1,Col4a1,Cnn2,Adcy4,Ly6a,Prex1,Cp,Cfh,Foxf2,Epb41l5,Sash1,Gng5,Cd63,Hyal2,Abcc9,Kank3,Zfp36l1,Stxbp2,Ctsh,C4b,Csrp1,Ldlrad3,Hsd11b1,Nfatc1,Rasgrp3,Samd3,Rassf9,Slitrk6,Isca2,Igfn1,Spi1,Snx33,Trim12c,Mmrn2,Frmd4b,Rps6ka1,Tlr3,Ascl1,Ankrd16,Gstk1,Fgf1,Chrdl1,Col8a1,Scarf1,Nfe2l2,Lyz2,Ttn,mt-Nd2,Axl,Tmem100,Bfsp2,Cdh5,Slco1a4,Cd9,Lrrc9,Phf5a,Supt5,Laptm5,Fzd9,Pla2g4a,Cmtm5,Apoe,Itgb2,Pecr,Map6d1,P2rx7,C1qc,Acacb,Kazn,Pkd2,Rhobtb1,Fadd,Nid1
453	growth factor binding	GO:MF	GO:0019838	142	176	13	0.0738636	0.0915493	1.15936e-08	Htra1,Pdgfra,Flt1,Pdgfrb,Igfbp2,Csf1r,Igfbp7,Col1a1,Fgfrl1,Fgfr3,Ltbp3,Col4a1,Hyal2
454	identical protein binding	GO:MF	GO:0042802	2376	145	40	0.275862	0.016835	1.61902e-07	Vtn,Ntsr2,Slc8b1,Htra1,Pdgfra,Myo6,Kcnj10,H2-K1,Tap2,Mlc1,Gstm1,Aldoc,Vsir,Fzd2,S100a1,Olig2,Csf1r,Plekhb1,Cldn5,Slc40a1,Flna,Notch3,Pygb,Col1a1,Sdc4,Gfap,Fgfrl1,Litaf,Aox1,Acadl,Slc2a1,Fgfr3,Vim,Pheta1,Prkd1,Aqp4,Id1,Gltp,Zfp174,Notch1
455	active transmembrane transporter activity	GO:MF	GO:0022804	438	291	22	0.0756014	0.0502283	4.88743e-06	Atp1a2,Slc8b1,Slco1c1,Tap2,Atp13a5,Abcb1a,Kcnj8,Abcc5,Slc22a8,Slc25a18,mt-Nd5,Slc4a2,Slc7a11,Cox4i2,Abcc9,Slc30a3,Slc39a12,mt-Nd2,Slco1a4,Slc1a5,mt-Nd4,mt-Cytb
456	primary active transmembrane transporter activity	GO:MF	GO:0015399	142	335	13	0.038806	0.0915493	2.89207e-05	Atp1a2,Tap2,Atp13a5,Abcb1a,Kcnj8,Abcc5,mt-Nd5,Cox4i2,Abcc9,mt-Nd2,mt-Nd4,mt-Cytb,Atp2b2
457	extracellular matrix binding	GO:MF	GO:0050840	65	327	9	0.0275229	0.138462	7.48816e-05	Sparc,Vtn,Bcam,Bgn,Thsd1,Ctss,Nid1,Itga6,Shh
458	extracellular matrix structural constituent	GO:MF	GO:0005201	132	275	11	0.04	0.0833333	0.000110327	Sparc,Vtn,Prelp,Bgn,Igfbp7,Col1a1,Emid1,Col4a1,Mmrn2,Col8a1,Nid1
459	transmembrane receptor protein tyrosine kinase activity	GO:MF	GO:0004714	62	361	9	0.0249307	0.145161	0.000113426	Pdgfra,Flt1,Pdgfrb,Csf1r,Fgfrl1,Fgfr3,Axl,Tek,Mertk
460	carbohydrate derivative binding	GO:MF	GO:0097367	2257	362	63	0.174033	0.0279132	0.000128039	Atp1a2,Itih2,Vtn,Acsbg1,Pdgfra,Myo6,Kcnj10,Flt1,Clpb,Tap2,Pdgfrb,Atp13a5,Dgkq,Bcan,Trp53rka,Atp10a,Rtel1,Prelp,Abcb1a,Csf1r,Pglyrp1,Bgn,Kcnj8,Nwd1,Abcc5,Fgfrl1,Gna12,Fgfr3,Prkd1,Nat10,Gltp,Jak3,Ctss,Abl1,Adcy4,Cfh,Hyal2,Abcc9,Rps6ka1,Fgf1,Ttn,Axl,Apoe,P2rx7,Acacb,Rhobtb1,Nid1,Acta2,Ube4b,Cplane2,Tek,Shh,Myo9b,Atp2b2,Mark3,Sult1a1,Suclg2,Oasl2,Gch1,Cdk6,Lars2,Mertk,Ptch1
461	transporter activity	GO:MF	GO:0005215	1184	291	35	0.120275	0.0295608	0.000186422	Atp1a2,Slc8b1,Kcnj10,Gja1,Slco1c1,Tap2,Atp13a5,Atp10a,Abcb1a,Slc40a1,Kcnj8,Grin2c,Abcc5,Slc2a5,Slc22a8,Slc2a1,Slc25a18,Aqp4,mt-Nd5,Gltp,Slc4a2,Slc7a11,Cox4i2,Abcc9,Slc30a3,Slc39a12,mt-Nd2,Slco1a4,Apoe,P2rx7,Slc1a5,Pkd2,mt-Nd4,Aqp9,mt-Cytb
462	platelet-derived growth factor binding	GO:MF	GO:0048407	12	153	4	0.0261438	0.333333	0.000288836	Pdgfra,Pdgfrb,Col1a1,Col4a1
463	protein tyrosine kinase activity	GO:MF	GO:0004713	140	233	10	0.0429185	0.0714286	0.000359993	Pdgfra,Flt1,Pdgfrb,Csf1r,Fgfrl1,Fgfr3,Jak3,Abl1,Ttn,Axl
464	platelet-derived growth factor receptor activity	GO:MF	GO:0005017	2	29	2	0.0689655	1	0.000587229	Pdgfra,Pdgfrb
465	small molecule binding	GO:MF	GO:0036094	6290	362	131	0.361878	0.0208267	0.000694982	Sparc,Atp1a2,Tcn2,Epas1,Acsbg1,Pdgfra,Myo6,Kcnj10,Flt1,Clpb,Tap2,Gstm1,Pdgfrb,Phgdh,Sod3,S100a1,Atp13a5,Fermt2,Dgkq,Bcan,Trp53rka,Atp10a,Adap2,Rtel1,Tet3,Timp3,Celsr1,Abcb1a,Csf1r,Pglyrp1,Slc40a1,Notch3,Kcnj8,Pygb,Nwd1,Col1a1,Abcc5,Timp4,Car4,Litaf,Cyp2j9,Slc2a5,Aox1,Pcdhgc4,Acadl,Gna12,Tspo,Fgfr3,Ltbp3,Prkd1,Nat10,Fa2h,Glis3,Gltp,Notch1,Jak3,Abl1,Adcy4,Cp,Paqr6,Zfp369,Abcc9,Zfp36l1,Csrp1,Fgd6,Hsd11b1,Slc30a3,Rasgrp3,Isca2,Dapp1,Trim12c,Rps6ka1,Dxo,Ttn,Axl,Cdh5,Efhd1,Phf5a,Mmd2,Pla2g4a,Apoe,Nt5c3b,P2rx7,Acacb,Top3a,Slc1a5,Pkd2,Rhobtb1,Nid1,mt-Nd4,Hip1,Rbm4b,Car8,Itga6,Lcp1,Acta2,mt-Cytb,Adamts4,Fcer1g,Aldh1a1,Fabp7,Ube4b,Vkorc1,Dbi,Sqor,Cplane2,Acad8,Tek,Cpq,Shh,Amy1,Ptgds,Myo9b,Atp2b2,Ttyh1,Mark3,Zfp953,Soat1,Sult1a1,Suclg2,Oasl2,Zcchc24,L3mbtl1,Usp49,Gch1,Aif1l,Cdk6,Lars2,Nt5dc2,Mertk,Ptch1
466	transmembrane transporter activity	GO:MF	GO:0022857	1094	291	32	0.109966	0.0292505	0.000761317	Atp1a2,Slc8b1,Kcnj10,Gja1,Slco1c1,Tap2,Atp13a5,Abcb1a,Slc40a1,Kcnj8,Grin2c,Abcc5,Slc2a5,Slc22a8,Slc2a1,Slc25a18,Aqp4,mt-Nd5,Slc4a2,Slc7a11,Cox4i2,Abcc9,Slc30a3,Slc39a12,mt-Nd2,Slco1a4,P2rx7,Slc1a5,Pkd2,mt-Nd4,Aqp9,mt-Cytb
467	protein kinase C binding	GO:MF	GO:0005080	58	158	6	0.0379747	0.103448	0.000799392	Flna,Sdc4,Slc22a8,Prkd1,Abl1,Adcy4
468	adenyl nucleotide binding	GO:MF	GO:0030554	1642	70	17	0.242857	0.0103532	0.00088721	Atp1a2,Acsbg1,Pdgfra,Myo6,Kcnj10,Flt1,Clpb,Tap2,Pdgfrb,Phgdh,Atp13a5,Dgkq,Trp53rka,Atp10a,Rtel1,Abcb1a,Csf1r
469	nucleoside phosphate binding	GO:MF	GO:1901265	2192	361	59	0.163435	0.0269161	0.000963094	Atp1a2,Acsbg1,Pdgfra,Myo6,Kcnj10,Flt1,Clpb,Tap2,Pdgfrb,Phgdh,Atp13a5,Dgkq,Trp53rka,Atp10a,Rtel1,Tet3,Abcb1a,Csf1r,Kcnj8,Nwd1,Abcc5,Aox1,Acadl,Gna12,Fgfr3,Prkd1,Nat10,Jak3,Abl1,Adcy4,Abcc9,Hsd11b1,Rps6ka1,Dxo,Ttn,Axl,Nt5c3b,P2rx7,Acacb,Rhobtb1,Acta2,Aldh1a1,Ube4b,Dbi,Sqor,Cplane2,Acad8,Tek,Myo9b,Atp2b2,Mark3,Soat1,Sult1a1,Suclg2,Oasl2,Gch1,Cdk6,Lars2,Mertk
470	transmembrane receptor protein kinase activity	GO:MF	GO:0019199	80	361	9	0.0249307	0.1125	0.00103273	Pdgfra,Flt1,Pdgfrb,Csf1r,Fgfrl1,Fgfr3,Axl,Tek,Mertk
471	ATP binding	GO:MF	GO:0005524	1489	70	16	0.228571	0.0107455	0.00117631	Atp1a2,Acsbg1,Pdgfra,Myo6,Kcnj10,Flt1,Clpb,Tap2,Pdgfrb,Atp13a5,Dgkq,Trp53rka,Atp10a,Rtel1,Abcb1a,Csf1r
472	anion binding	GO:MF	GO:0043168	2470	361	64	0.177285	0.0259109	0.00118478	Atp1a2,Acsbg1,Pdgfra,Myo6,Kcnj10,Flt1,Clpb,Tap2,Gstm1,Pdgfrb,Atp13a5,Fermt2,Dgkq,Trp53rka,Atp10a,Adap2,Rtel1,Abcb1a,Csf1r,Kcnj8,Pygb,Nwd1,Abcc5,Aox1,Acadl,Gna12,Fgfr3,Prkd1,Nat10,Gltp,Jak3,Abl1,Adcy4,Abcc9,Dapp1,Rps6ka1,Ttn,Axl,Pla2g4a,P2rx7,Acacb,Rhobtb1,Hip1,Acta2,Fabp7,Ube4b,Dbi,Sqor,Cplane2,Acad8,Tek,Amy1,Ptgds,Myo9b,Atp2b2,Mark3,Soat1,Sult1a1,Suclg2,Oasl2,Gch1,Cdk6,Lars2,Mertk
473	heterocyclic compound binding	GO:MF	GO:1901363	2332	361	61	0.168975	0.0261578	0.00157699	Atp1a2,Tcn2,Acsbg1,Pdgfra,Myo6,Kcnj10,Flt1,Clpb,Tap2,Pdgfrb,Phgdh,Atp13a5,Dgkq,Trp53rka,Atp10a,Rtel1,Tet3,Abcb1a,Csf1r,Kcnj8,Pygb,Nwd1,Abcc5,Aox1,Acadl,Gna12,Fgfr3,Prkd1,Nat10,Jak3,Abl1,Adcy4,Abcc9,Hsd11b1,Rps6ka1,Dxo,Ttn,Axl,Nt5c3b,P2rx7,Acacb,Rhobtb1,Acta2,Aldh1a1,Ube4b,Dbi,Sqor,Cplane2,Acad8,Tek,Myo9b,Atp2b2,Mark3,Soat1,Sult1a1,Suclg2,Oasl2,Gch1,Cdk6,Lars2,Mertk
474	adenyl ribonucleotide binding	GO:MF	GO:0032559	1532	70	16	0.228571	0.0104439	0.00169709	Atp1a2,Acsbg1,Pdgfra,Myo6,Kcnj10,Flt1,Clpb,Tap2,Pdgfrb,Atp13a5,Dgkq,Trp53rka,Atp10a,Rtel1,Abcb1a,Csf1r
475	ATPase-coupled transmembrane transporter activity	GO:MF	GO:0042626	109	100	6	0.06	0.0550459	0.00228608	Atp1a2,Tap2,Atp13a5,Abcb1a,Kcnj8,Abcc5
476	binding	GO:MF	GO:0005488	16411	195	156	0.8	0.00950582	0.0025649	Sparc,Atp1a2,Itih2,Vtn,Tcn2,S1pr1,Ntsr2,Epas1,Specc1l,Acsbg1,Slc8b1,Htra1,Pdgfra,Myo6,Kcnj10,Gja1,Gpr37l1,Ptbp1,Flt1,H2-K1,Clpb,Plaat3,Slco1c1,Tap2,Robo4,Mlc1,Gstm1,Pdgfrb,Aldoc,Phgdh,Vsir,Igfbp2,Plxnb1,Snx29,Lef1,Fzd2,Sod3,C1qa,S100a1,Atp13a5,Inpp5d,Fermt2,Dgkq,Prom1,Bcan,Cx3cr1,Bcam,Trp53rka,Olig2,Atp10a,Adap2,Rtel1,Tet3,Prelp,Timp3,Tmbim1,Csf3r,Celsr1,Abcb1a,Csf1r,Pglyrp1,Plekhb1,Cldn5,Bgn,Slc40a1,Flna,Igfbp7,Tram2,Pbxip1,Mbp,Notch3,Kcnj8,Plxnb3,Lgi4,Pygb,Hes5,Plekhh2,Stard8,Nwd1,Grin2c,Col1a1,Abcc5,Sdc4,Gfap,Fgfrl1,Timp4,Tbx3,Car4,Litaf,Emid1,Cyp2j9,Slc2a5,Aox1,Rnpc3,Grap,Pcdhgc4,Acadl,Gna12,Tspo,Slc22a8,Slc2a1,Fgfr3,Vim,Esam,Ltbp3,Exosc5,Pheta1,Thsd1,Prkd1,Aqp4,Nat10,Fa2h,Glis3,Id1,Gltp,Zfp174,Notch1,Cspg4,Il33,Jak3,Slc4a2,Ctss,Reep3,Abl1,Col4a1,Cnn2,Adcy4,Ly6a,Prex1,Cp,Cfh,Foxf2,Emcn,Epb41l5,Sash1,Gng5,Paqr6,Cd63,Hyal2,Zfp369,Abcc9,Kank3,Zfp36l1,Stxbp2,Ctsh,C4b,Csrp1,Fgd6,Ldlrad3,Hsd11b1,Nfatc1,Slc30a3,Rasgrp3,Samd3,Rassf9,Slitrk6
477	nucleotide binding	GO:MF	GO:0000166	2169	361	57	0.157895	0.0262794	0.0030372	Atp1a2,Acsbg1,Pdgfra,Myo6,Kcnj10,Flt1,Clpb,Tap2,Pdgfrb,Phgdh,Atp13a5,Dgkq,Trp53rka,Atp10a,Rtel1,Tet3,Abcb1a,Csf1r,Kcnj8,Nwd1,Abcc5,Aox1,Acadl,Gna12,Fgfr3,Prkd1,Nat10,Jak3,Abl1,Adcy4,Abcc9,Hsd11b1,Rps6ka1,Dxo,Ttn,Axl,Nt5c3b,P2rx7,Acacb,Rhobtb1,Acta2,Aldh1a1,Ube4b,Sqor,Cplane2,Acad8,Tek,Myo9b,Atp2b2,Mark3,Sult1a1,Suclg2,Oasl2,Gch1,Cdk6,Lars2,Mertk
478	organic anion transmembrane transporter activity	GO:MF	GO:0008514	270	270	13	0.0481481	0.0481481	0.00371872	Gja1,Slco1c1,Abcb1a,Grin2c,Abcc5,Slc22a8,Slc2a1,Slc25a18,Slc4a2,Slc7a11,Slc39a12,Slco1a4,Slc1a5
479	enzyme binding	GO:MF	GO:0019899	2331	292	51	0.174658	0.021879	0.00373089	Gja1,Gstm1,Pdgfrb,Vsir,Lef1,S100a1,Fermt2,Dgkq,Rtel1,Timp3,Abcb1a,Csf1r,Flna,Mbp,Notch3,Col1a1,Sdc4,Gfap,Timp4,Gna12,Slc22a8,Slc2a1,Vim,Prkd1,Nat10,Notch1,Cspg4,Jak3,Slc4a2,Abl1,Adcy4,Sash1,Hyal2,Rasgrp3,Rassf9,Spi1,Trim12c,Nfe2l2,Ttn,mt-Nd2,Cdh5,Supt5,Laptm5,Pla2g4a,Apoe,Pkd2,Rhobtb1,Fadd,Lcp1,Acta2,Adamts4
480	ion binding	GO:MF	GO:0043167	6061	362	124	0.342541	0.0204587	0.0040549	Sparc,Atp1a2,Tcn2,Epas1,Acsbg1,Pdgfra,Myo6,Kcnj10,Flt1,Clpb,Tap2,Gstm1,Pdgfrb,Sod3,S100a1,Atp13a5,Fermt2,Dgkq,Bcan,Trp53rka,Atp10a,Adap2,Rtel1,Tet3,Timp3,Celsr1,Abcb1a,Csf1r,Pglyrp1,Slc40a1,Notch3,Kcnj8,Pygb,Nwd1,Col1a1,Abcc5,Timp4,Car4,Litaf,Cyp2j9,Aox1,Pcdhgc4,Acadl,Gna12,Fgfr3,Ltbp3,Prkd1,Nat10,Fa2h,Glis3,Gltp,Notch1,Jak3,Abl1,Adcy4,Cp,Paqr6,Zfp369,Abcc9,Zfp36l1,Csrp1,Fgd6,Slc30a3,Rasgrp3,Isca2,Dapp1,Trim12c,Rps6ka1,Dxo,Ttn,Axl,Cdh5,Efhd1,Phf5a,Mmd2,Pla2g4a,Apoe,Nt5c3b,P2rx7,Acacb,Top3a,Slc1a5,Pkd2,Rhobtb1,Nid1,Hip1,Rbm4b,Car8,Itga6,Lcp1,Acta2,mt-Cytb,Adamts4,Fcer1g,Fabp7,Ube4b,Dbi,Sqor,Cplane2,Acad8,Tek,Cpq,Shh,Amy1,Ptgds,Myo9b,Atp2b2,Ttyh1,Mark3,Zfp953,Soat1,Sult1a1,Suclg2,Oasl2,Zcchc24,L3mbtl1,Usp49,Gch1,Aif1l,Cdk6,Lars2,Nt5dc2,Mertk,Ptch1
481	vascular endothelial growth factor receptor activity	GO:MF	GO:0005021	6	20	2	0.1	0.333333	0.00411429	Pdgfra,Flt1
482	active monoatomic ion transmembrane transporter activity	GO:MF	GO:0022853	254	335	14	0.041791	0.0551181	0.00417293	Atp1a2,Slc8b1,Atp13a5,Kcnj8,Slc25a18,mt-Nd5,Slc4a2,Cox4i2,Abcc9,Slc39a12,mt-Nd2,mt-Nd4,mt-Cytb,Atp2b2
483	protein-containing complex binding	GO:MF	GO:0044877	1539	362	44	0.121547	0.02859	0.00560843	Sparc,Vtn,Ntsr2,Pdgfra,Myo6,H2-K1,Tap2,Mlc1,Aldoc,Fermt2,Flna,Gfap,Gna12,Id1,Cspg4,Ctss,Abl1,Cnn2,Adcy4,Cd63,Ctsh,C4b,Letm2,Fgf1,Scarf1,Ttn,Cdh5,Cd9,Apoe,Itgb2,Fadd,Nid1,Hip1,Itga6,Lcp1,mt-Cytb,Fcer1g,Fhod1,Suclg2,L3mbtl1,Emp2,Gch1,Aif1l,Ptch1
484	vascular endothelial growth factor binding	GO:MF	GO:0038085	5	29	2	0.0689655	0.4	0.00585965	Pdgfra,Pdgfrb
485	cell adhesion molecule binding	GO:MF	GO:0050839	292	390	16	0.0410256	0.0547945	0.00703156	Vtn,Fermt2,Prom1,Bcam,Plxnb3,Gfap,Esam,Fgf1,Cdh5,Cd9,Itgb2,Itga6,Lcp1,Emp2,Frmd5,Cntn5
486	xenobiotic transmembrane transporter activity	GO:MF	GO:0042910	33	123	4	0.0325203	0.121212	0.00919019	Abcb1a,Abcc5,Slc22a8,Slc2a1
487	glycosaminoglycan binding	GO:MF	GO:0005539	224	256	11	0.0429688	0.0491071	0.00948585	Itih2,Vtn,Bcan,Prelp,Pglyrp1,Bgn,Fgfrl1,Cfh,Hyal2,Fgf1,Apoe
488	ATP-dependent activity	GO:MF	GO:0140657	585	100	11	0.11	0.0188034	0.0100202	Atp1a2,Acsbg1,Myo6,Clpb,Tap2,Atp13a5,Atp10a,Rtel1,Abcb1a,Kcnj8,Abcc5
489	kinase binding	GO:MF	GO:0019900	872	376	30	0.0797872	0.0344037	0.0109129	Gja1,Gstm1,Pdgfrb,Fermt2,Dgkq,Flna,Sdc4,Gfap,Slc22a8,Slc2a1,Vim,Prkd1,Cspg4,Abl1,Adcy4,Sash1,Hyal2,Rasgrp3,Trim12c,Ttn,mt-Nd2,Cdh5,Rhobtb1,Acta2,Bora,Cdkn2c,Emp2,Gch1,Cd24a,Frmd5
490	purine nucleotide binding	GO:MF	GO:0017076	2003	70	17	0.242857	0.00848727	0.0123154	Atp1a2,Acsbg1,Pdgfra,Myo6,Kcnj10,Flt1,Clpb,Tap2,Pdgfrb,Phgdh,Atp13a5,Dgkq,Trp53rka,Atp10a,Rtel1,Abcb1a,Csf1r
491	purine ribonucleoside triphosphate binding	GO:MF	GO:0035639	1839	70	16	0.228571	0.00870038	0.0166072	Atp1a2,Acsbg1,Pdgfra,Myo6,Kcnj10,Flt1,Clpb,Tap2,Pdgfrb,Atp13a5,Dgkq,Trp53rka,Atp10a,Rtel1,Abcb1a,Csf1r
492	oxidoreduction-driven active transmembrane transporter activity	GO:MF	GO:0015453	33	291	5	0.0171821	0.151515	0.016824	mt-Nd5,Cox4i2,mt-Nd2,mt-Nd4,mt-Cytb
493	laminin binding	GO:MF	GO:0043236	31	327	5	0.0152905	0.16129	0.0213998	Bcam,Ctss,Nid1,Itga6,Shh
494	efflux transmembrane transporter activity	GO:MF	GO:0015562	18	100	3	0.03	0.166667	0.0218652	Gja1,Abcb1a,Abcc5
495	inorganic molecular entity transmembrane transporter activity	GO:MF	GO:0015318	677	336	23	0.0684524	0.0339734	0.0221081	Atp1a2,Slc8b1,Kcnj10,Slc40a1,Kcnj8,Grin2c,Slc22a8,Slc25a18,Aqp4,mt-Nd5,Slc4a2,Cox4i2,Abcc9,Slc30a3,Slc39a12,mt-Nd2,Pkd2,mt-Nd4,Aqp9,mt-Cytb,Kcng4,Atp2b2,Ttyh1
496	oxidoreductase activity	GO:MF	GO:0016491	779	313	24	0.0766773	0.0308087	0.0227934	Phgdh,Sod3,Tet3,Cyp2j9,Aox1,Acadl,mt-Nd5,Fa2h,Cp,Degs2,Cox4i2,Prdx6,Hsd11b1,Gstk1,mt-Nd2,Cryzl2,Pecr,mt-Nd4,Fads1,mt-Cytb,Aldh1a1,Vkorc1,Sqor,Acad8
497	purine ribonucleotide binding	GO:MF	GO:0032555	1892	70	16	0.228571	0.00845666	0.0233995	Atp1a2,Acsbg1,Pdgfra,Myo6,Kcnj10,Flt1,Clpb,Tap2,Pdgfrb,Atp13a5,Dgkq,Trp53rka,Atp10a,Rtel1,Abcb1a,Csf1r
498	ribonucleotide binding	GO:MF	GO:0032553	1911	70	16	0.228571	0.00837258	0.0263765	Atp1a2,Acsbg1,Pdgfra,Myo6,Kcnj10,Flt1,Clpb,Tap2,Pdgfrb,Atp13a5,Dgkq,Trp53rka,Atp10a,Rtel1,Abcb1a,Csf1r
499	protein dimerization activity	GO:MF	GO:0046983	1160	80	13	0.1625	0.0112069	0.0332947	Atp1a2,Epas1,Slc8b1,Pdgfra,H2-K1,Tap2,Gstm1,Fzd2,S100a1,Olig2,Csf1r,Plekhb1,Flna
500	collagen binding	GO:MF	GO:0005518	70	5	2	0.4	0.0285714	0.0347409	Sparc,Vtn
501	signaling receptor binding	GO:MF	GO:0005102	1591	335	40	0.119403	0.0251414	0.0420488	Vtn,S1pr1,Pdgfra,Kcnj10,Gja1,H2-K1,Tap2,Pdgfrb,Fermt2,Cx3cr1,Tmbim1,Pglyrp1,Flna,Kcnj8,Gfap,Grap,Gna12,Notch1,Il33,Abl1,Ly6a,Hyal2,Fgf1,mt-Nd2,Cdh5,Cd9,Cmtm5,Apoe,Pecr,P2rx7,Pkd2,Fadd,Pomc,Itga6,Lcp1,Dbi,Cxcl14,Shh,Myo9b,Atp2b2
502	ECM proteoglycans	REAC	REAC:R-MMU-3000178	39	99	5	0.0505051	0.128205	0.03004	Sparc,Vtn,Bcan,Bgn,Col1a1
503	Gap junction degradation	REAC	REAC:R-MMU-190873	9	17	2	0.117647	0.222222	0.0484744	Myo6,Gja1

### Sheet: f_d1_m18_clusterProfiler
	ONTOLOGY	ID	Description	pvalue	p.adjust	qvalue	geneID	Count
GO:0045333	BP	GO:0045333	cellular respiration	2.10444e-15	2.10444e-15	3.26964e-12	Ndufb9/Atp5k/Cox7c/Cox5b/Ndufa3/Atp5o/Ndufa1/Ndufa6/Mtln/Ndufa2/Cox6c/Ndufb3/Uqcc2/Atp5e/Sco2/Prkaca/Uqcrh/Sdhaf4/Cox5a	19
GO:0006119	BP	GO:0006119	oxidative phosphorylation	1.97725e-14	1.97725e-14	1.53601e-11	Ndufb9/Atp5k/Cox7c/Cox5b/Ndufa3/Atp5o/Ndufa1/Ndufa6/Ndufa2/Cox6c/Ndufb3/Uqcc2/Atp5e/Uqcrh/Cox5a	15
GO:0140236	BP	GO:0140236	translation at presynapse	2.74351e-13	2.74351e-13	1.07113e-10	Rpl38/Rpl23a/Rpl23/Rps28/Rpl35/Rpl13a/Rpl32/Rpl37a/Rpl37/Rpl27	10
GO:0140241	BP	GO:0140241	translation at synapse	3.44707e-13	3.44707e-13	1.07113e-10	Rpl38/Rpl23a/Rpl23/Rps28/Rpl35/Rpl13a/Rpl32/Rpl37a/Rpl37/Rpl27	10
GO:0140242	BP	GO:0140242	translation at postsynapse	3.44707e-13	3.44707e-13	1.07113e-10	Rpl38/Rpl23a/Rpl23/Rps28/Rpl35/Rpl13a/Rpl32/Rpl37a/Rpl37/Rpl27	10
GO:0002181	BP	GO:0002181	cytoplasmic translation	4.33503e-13	4.33503e-13	1.12254e-10	Rpl19/Rpl38/Rpl23a/Rps21/Rpl23/Rps28/Rpl39/Rpl21/Rpl13a/Rps29/Rpl32/Rpl37a/Rpl30/Rpl27	14
GO:0015986	BP	GO:0015986	proton motive force-driven ATP synthesis	5.95884e-13	5.95884e-13	1.30807e-10	Ndufb9/Atp5k/Ndufa3/Atp5o/Ndufa1/Ndufa6/Ndufa2/Ndufb3/Atp5e/Atp5g2/Atp5l	11
GO:0015980	BP	GO:0015980	energy derivation by oxidation of organic compounds	6.73532e-13	6.73532e-13	1.30807e-10	Ndufb9/Atp5k/Cox7c/Cox5b/Ndufa3/Atp5o/Ndufa1/Ndufa6/Mtln/Ndufa2/Cox6c/Ndufb3/Uqcc2/Atp5e/Sco2/Prkaca/Uqcrh/Sdhaf4/Cox5a	19
GO:0009060	BP	GO:0009060	aerobic respiration	1.35091e-12	1.35091e-12	2.3321e-10	Ndufb9/Atp5k/Cox7c/Cox5b/Ndufa3/Atp5o/Ndufa1/Ndufa6/Ndufa2/Cox6c/Ndufb3/Uqcc2/Atp5e/Uqcrh/Cox5a	15
GO:0006091	BP	GO:0006091	generation of precursor metabolites and energy	2.18502e-11	2.18502e-11	3.39483e-09	Ndufb9/Atp5k/Cox7c/Cox5b/Ndufa4/Ndufa3/Atp5o/Ndufa1/Ndufa6/Mtln/Ndufa2/Cox6c/Ndufb3/Uqcc2/Atp5e/Sco2/Prkaca/Uqcrh/Sdhaf4/Cox5a	20
GO:0006754	BP	GO:0006754	ATP biosynthetic process	5.12228e-11	5.12228e-11	7.23492e-09	Ndufb9/Atp5k/Ndufa3/Atp5o/Ndufa1/Ndufa6/Ndufa2/Ndufb3/Atp5e/Atp5g2/Atp5l	11
GO:0009206	BP	GO:0009206	purine ribonucleoside triphosphate biosynthetic process	1.54081e-10	1.54081e-10	1.99494e-08	Ndufb9/Atp5k/Ndufa3/Atp5o/Ndufa1/Ndufa6/Ndufa2/Ndufb3/Atp5e/Atp5g2/Atp5l	11
GO:0009145	BP	GO:0009145	purine nucleoside triphosphate biosynthetic process	1.69316e-10	1.69316e-10	2.02357e-08	Ndufb9/Atp5k/Ndufa3/Atp5o/Ndufa1/Ndufa6/Ndufa2/Ndufb3/Atp5e/Atp5g2/Atp5l	11
GO:0009201	BP	GO:0009201	ribonucleoside triphosphate biosynthetic process	2.44726e-10	2.44726e-10	2.69828e-08	Ndufb9/Atp5k/Ndufa3/Atp5o/Ndufa1/Ndufa6/Ndufa2/Ndufb3/Atp5e/Atp5g2/Atp5l	11
GO:0042776	BP	GO:0042776	proton motive force-driven mitochondrial ATP synthesis	2.60505e-10	2.60505e-10	2.69828e-08	Ndufb9/Atp5k/Ndufa3/Atp5o/Ndufa1/Ndufa6/Ndufa2/Ndufb3/Atp5e	9
GO:0009142	BP	GO:0009142	nucleoside triphosphate biosynthetic process	5.80902e-10	5.80902e-10	5.64086e-08	Ndufb9/Atp5k/Ndufa3/Atp5o/Ndufa1/Ndufa6/Ndufa2/Ndufb3/Atp5e/Atp5g2/Atp5l	11
GO:0033108	BP	GO:0033108	mitochondrial respiratory chain complex assembly	6.91579e-10	6.91579e-10	6.32056e-08	Ndufb9/Ndufa3/Ndufa1/Ndufa6/Pet100/Ndufa2/Ndufb3/Uqcc2/Sco2/Sdhaf4	10
GO:0009144	BP	GO:0009144	purine nucleoside triphosphate metabolic process	1.1186e-09	1.1186e-09	9.65526e-08	Ndufb9/Atp5k/Ndufa3/Atp5o/Ndufa1/Ndufa6/Samhd1/Ndufa2/Ndufb3/Atp5e/Atp5g2/Prkaca/Atp5l/Atpif1	14
GO:0046034	BP	GO:0046034	ATP metabolic process	2.52714e-09	2.52714e-09	2.04115e-07	Ndufb9/Atp5k/Ndufa3/Atp5o/Ndufa1/Ndufa6/Ndufa2/Ndufb3/Atp5e/Atp5g2/Prkaca/Atp5l/Atpif1	13
GO:0006164	BP	GO:0006164	purine nucleotide biosynthetic process	2.66218e-09	2.66218e-09	2.04115e-07	Ndufb9/Atp5k/Ndufa3/Atp5o/Ndufa1/Ndufa6/Ndufa2/Ndufb3/Atp5e/Mpc2/Atp5g2/Atp5l/Ido2	13
GO:0009141	BP	GO:0009141	nucleoside triphosphate metabolic process	2.75888e-09	2.75888e-09	2.04115e-07	Ndufb9/Atp5k/Ndufa3/Atp5o/Ndufa1/Ndufa6/Samhd1/Ndufa2/Ndufb3/Atp5e/Atp5g2/Prkaca/Atp5l/Atpif1	14
GO:0072522	BP	GO:0072522	purine-containing compound biosynthetic process	4.00168e-09	4.00168e-09	2.82607e-07	Ndufb9/Atp5k/Ndufa3/Atp5o/Ndufa1/Ndufa6/Ndufa2/Ndufb3/Atp5e/Mpc2/Atp5g2/Atp5l/Ido2	13
GO:0009152	BP	GO:0009152	purine ribonucleotide biosynthetic process	4.63396e-09	4.63396e-09	3.13031e-07	Ndufb9/Atp5k/Ndufa3/Atp5o/Ndufa1/Ndufa6/Ndufa2/Ndufb3/Atp5e/Mpc2/Atp5g2/Atp5l	12
GO:0009205	BP	GO:0009205	purine ribonucleoside triphosphate metabolic process	8.25663e-09	8.25663e-09	5.34508e-07	Ndufb9/Atp5k/Ndufa3/Atp5o/Ndufa1/Ndufa6/Ndufa2/Ndufb3/Atp5e/Atp5g2/Prkaca/Atp5l/Atpif1	13
GO:0009260	BP	GO:0009260	ribonucleotide biosynthetic process	8.94854e-09	8.94854e-09	5.56128e-07	Ndufb9/Atp5k/Ndufa3/Atp5o/Ndufa1/Ndufa6/Ndufa2/Ndufb3/Atp5e/Mpc2/Atp5g2/Atp5l	12
GO:0009199	BP	GO:0009199	ribonucleoside triphosphate metabolic process	1.13888e-08	1.13888e-08	6.80562e-07	Ndufb9/Atp5k/Ndufa3/Atp5o/Ndufa1/Ndufa6/Ndufa2/Ndufb3/Atp5e/Atp5g2/Prkaca/Atp5l/Atpif1	13
GO:0009165	BP	GO:0009165	nucleotide biosynthetic process	1.3033e-08	1.3033e-08	7.49966e-07	Ndufb9/Atp5k/Ndufa3/Atp5o/Ndufa1/Ndufa6/Ndufa2/Ndufb3/Atp5e/Mpc2/Atp5g2/Atp5l/Ido2	13
GO:0046390	BP	GO:0046390	ribose phosphate biosynthetic process	1.4266e-08	1.4266e-08	7.77644e-07	Ndufb9/Atp5k/Ndufa3/Atp5o/Ndufa1/Ndufa6/Ndufa2/Ndufb3/Atp5e/Mpc2/Atp5g2/Atp5l	12
GO:0009150	BP	GO:0009150	purine ribonucleotide metabolic process	1.4515e-08	1.4515e-08	7.77644e-07	Ndufb9/Atp5k/Ndufa3/Atp5o/Ndufa1/Ndufa6/Sult2b1/Ndufa2/Ndufb3/Atp5e/Mpc2/Atp5g2/Prkaca/Hint1/Atp5l/Atpif1	16
GO:1901293	BP	GO:1901293	nucleoside phosphate biosynthetic process	1.6255e-08	1.6255e-08	8.41838e-07	Ndufb9/Atp5k/Ndufa3/Atp5o/Ndufa1/Ndufa6/Ndufa2/Ndufb3/Atp5e/Mpc2/Atp5g2/Atp5l/Ido2	13
GO:0009259	BP	GO:0009259	ribonucleotide metabolic process	2.63373e-08	2.63373e-08	1.31999e-06	Ndufb9/Atp5k/Ndufa3/Atp5o/Ndufa1/Ndufa6/Sult2b1/Ndufa2/Ndufb3/Atp5e/Mpc2/Atp5g2/Prkaca/Hint1/Atp5l/Atpif1	16
GO:0019693	BP	GO:0019693	ribose phosphate metabolic process	3.66878e-08	3.66878e-08	1.78129e-06	Ndufb9/Atp5k/Ndufa3/Atp5o/Ndufa1/Ndufa6/Sult2b1/Ndufa2/Ndufb3/Atp5e/Mpc2/Atp5g2/Prkaca/Hint1/Atp5l/Atpif1	16
GO:0022900	BP	GO:0022900	electron transport chain	5.83789e-07	5.83789e-07	2.74856e-05	Ndufb9/Cox7c/Cox5b/Cox6c/Ndufb3/Sco2/Uqcrh/Cox5a	8
GO:0022613	BP	GO:0022613	ribonucleoprotein complex biogenesis	2.35809e-06	2.35809e-06	0.000103477	Rpl38/Rpl23a/Rps21/Snrpg/Rps28/Rpl35/Rpl13a/Snrpd2/Nop10/Mrpl20/Pin4/Gm2000/Rpl27	13
GO:0010257	BP	GO:0010257	NADH dehydrogenase complex assembly	2.39765e-06	2.39765e-06	0.000103477	Ndufb9/Ndufa3/Ndufa1/Ndufa6/Ndufa2/Ndufb3	6
GO:0032981	BP	GO:0032981	mitochondrial respiratory chain complex I assembly	2.39765e-06	2.39765e-06	0.000103477	Ndufb9/Ndufa3/Ndufa1/Ndufa6/Ndufa2/Ndufb3	6
GO:0019646	BP	GO:0019646	aerobic electron transport chain	2.89437e-06	2.89437e-06	0.000121539	Ndufb9/Cox7c/Cox5b/Cox6c/Uqcrh/Cox5a	6
GO:0022904	BP	GO:0022904	respiratory electron transport chain	3.74129e-06	3.74129e-06	0.000152968	Ndufb9/Cox7c/Cox5b/Cox6c/Sco2/Uqcrh/Cox5a	7
GO:0006123	BP	GO:0006123	mitochondrial electron transport, cytochrome c to oxygen	5.13648e-06	5.13648e-06	0.000204627	Cox7c/Cox5b/Cox6c/Cox5a	4
GO:0042775	BP	GO:0042775	mitochondrial ATP synthesis coupled electron transport	8.56368e-06	8.56368e-06	0.000332631	Ndufb9/Cox7c/Cox5b/Cox6c/Uqcrh/Cox5a	6
GO:0042773	BP	GO:0042773	ATP synthesis coupled electron transport	9.93764e-06	9.93764e-06	0.000376584	Ndufb9/Cox7c/Cox5b/Cox6c/Uqcrh/Cox5a	6
GO:0032543	BP	GO:0032543	mitochondrial translation	1.91439e-05	1.91439e-05	0.000708181	Mrps28/Mrpl41/Uqcc2/Mrpl20/Mtrf1/Mrpl42/Mrps33	7
GO:0042254	BP	GO:0042254	ribosome biogenesis	2.22297e-05	2.22297e-05	0.000803209	Rpl38/Rpl23a/Rps21/Rps28/Rpl35/Nop10/Mrpl20/Pin4/Gm2000/Rpl27	10
GO:0042273	BP	GO:0042273	ribosomal large subunit biogenesis	7.54347e-05	7.54347e-05	0.00266368	Rpl38/Rpl23a/Rpl35/Mrpl20/Gm2000	5
GO:0140053	BP	GO:0140053	mitochondrial gene expression	8.57485e-05	8.57485e-05	0.00296058	Mrps28/Mrpl41/Uqcc2/Mrpl20/Mtrf1/Mrpl42/Mrps33	7
GO:0022618	BP	GO:0022618	ribonucleoprotein complex assembly	9.58526e-05	9.58526e-05	0.00323749	Rpl38/Rpl23a/Snrpg/Rps28/Rpl13a/Snrpd2/Mrpl20	7
GO:0071826	BP	GO:0071826	ribonucleoprotein complex subunit organization	0.000127617	0.000127617	0.00421866	Rpl38/Rpl23a/Snrpg/Rps28/Rpl13a/Snrpd2/Mrpl20	7
GO:1903214	BP	GO:1903214	regulation of protein targeting to mitochondrion	0.000210708	0.000210708	0.00682028	Tomm7/Atpif1/Pdcd5	3
GO:0034470	BP	GO:0034470	ncRNA processing	0.000222603	0.000222603	0.00705825	Rps21/Rps28/Rpl35/Nop10/Pin4/Mocs3/Gm2000/Urm1/Rpl27/Osgep	10
GO:0006364	BP	GO:0006364	rRNA processing	0.0003711	0.0003711	0.0115315	Rps21/Rps28/Rpl35/Nop10/Pin4/Gm2000/Rpl27	7
GO:1903747	BP	GO:1903747	regulation of establishment of protein localization to mitochondrion	0.000430203	0.000430203	0.0131059	Tomm7/Atpif1/Pdcd5	3
GO:0000375	BP	GO:0000375	RNA splicing, via transesterification reactions	0.000464747	0.000464747	0.0133717	Snrpg/Snrpn/Slirp/Srrm2/Ubl5/Snrpd2/Ppil1/Lsm3	8
GO:0000377	BP	GO:0000377	RNA splicing, via transesterification reactions with bulged adenosine as nucleophile	0.000464747	0.000464747	0.0133717	Snrpg/Snrpn/Slirp/Srrm2/Ubl5/Snrpd2/Ppil1/Lsm3	8
GO:0000398	BP	GO:0000398	mRNA splicing, via spliceosome	0.000464747	0.000464747	0.0133717	Snrpg/Snrpn/Slirp/Srrm2/Ubl5/Snrpd2/Ppil1/Lsm3	8
GO:0000027	BP	GO:0000027	ribosomal large subunit assembly	0.000547624	0.000547624	0.0154697	Rpl38/Rpl23a/Mrpl20	3
GO:0042255	BP	GO:0042255	ribosome assembly	0.000677651	0.000677651	0.018801	Rpl38/Rpl23a/Rps28/Mrpl20	4
GO:0016072	BP	GO:0016072	rRNA metabolic process	0.000960073	0.000960073	0.0261693	Rps21/Rps28/Rpl35/Nop10/Pin4/Gm2000/Rpl27	7
GO:1901798	BP	GO:1901798	positive regulation of signal transduction by p53 class mediator	0.00111318	0.00111318	0.0298194	Rpl23/Rpl37rt/Rpl37	3
GO:0017004	BP	GO:0017004	cytochrome complex assembly	0.00155677	0.00155677	0.0409955	Pet100/Uqcc2/Sco2	3
GO:1903749	BP	GO:1903749	positive regulation of establishment of protein localization to mitochondrion	0.00166295	0.00166295	0.0430617	Tomm7/Pdcd5	2
GO:0033157	BP	GO:0033157	regulation of intracellular protein transport	0.00299684	0.00299684	0.0763303	Tomm7/Oaz1/Prkaca/Atpif1/Pdcd5/Uhmk1	6
GO:0006397	BP	GO:0006397	mRNA processing	0.00312418	0.00312418	0.0782903	Snrpg/Snrpn/Slirp/Srrm2/Ubl5/Snrpd2/Prkaca/Ppil1/Lsm3	9
GO:0032008	BP	GO:0032008	positive regulation of TOR signaling	0.00329698	0.00329698	0.0813089	Lamtor3/Lamtor1/Lamtor5	3
GO:1904925	BP	GO:1904925	positive regulation of autophagy of mitochondrion in response to mitochondrial depolarization	0.003802	0.003802	0.0922984	Tomm7/Atpif1	2
GO:0002098	BP	GO:0002098	tRNA wobble uridine modification	0.0043275	0.0043275	0.101872	Mocs3/Urm1	2
GO:1904923	BP	GO:1904923	regulation of autophagy of mitochondrion in response to mitochondrial depolarization	0.0043275	0.0043275	0.101872	Tomm7/Atpif1	2
GO:1903533	BP	GO:1903533	regulation of protein targeting	0.0048453	0.0048453	0.111605	Tomm7/Atpif1/Pdcd5	3
GO:0000463	BP	GO:0000463	maturation of LSU-rRNA from tricistronic rRNA transcript (SSU-rRNA, 5.8S rRNA, LSU-rRNA)	0.00488461	0.00488461	0.111605	Rpl35/Gm2000	2
GO:0032386	BP	GO:0032386	regulation of intracellular transport	0.00528529	0.00528529	0.11901	Tomm7/Oaz1/Prkaca/Arfip1/Atpif1/Pdcd5/Uhmk1	7
GO:0008380	BP	GO:0008380	RNA splicing	0.00554913	0.00554913	0.123166	Snrpg/Snrpn/Slirp/Srrm2/Ubl5/Snrpd2/Ppil1/Lsm3	8
GO:0002097	BP	GO:0002097	tRNA wobble base modification	0.00609198	0.00609198	0.131444	Mocs3/Urm1	2
GO:0009306	BP	GO:0009306	protein secretion	0.00617823	0.00617823	0.131444	Tmem258/Nnat/Rab8a/Ensa/Uqcc2/Mpc2/Prkaca/Arfip1	8
GO:0051353	BP	GO:0051353	positive regulation of oxidoreductase activity	0.00617917	0.00617917	0.131444	Ndufa4/Ppm1j/Sdhaf4	3
GO:0035592	BP	GO:0035592	establishment of protein localization to extracellular region	0.00626053	0.00626053	0.131444	Tmem258/Nnat/Rab8a/Ensa/Uqcc2/Mpc2/Prkaca/Arfip1	8
GO:0071692	BP	GO:0071692	protein localization to extracellular region	0.00677195	0.00677195	0.140286	Tmem258/Nnat/Rab8a/Ensa/Uqcc2/Mpc2/Prkaca/Arfip1	8
GO:0038202	BP	GO:0038202	TORC1 signaling	0.00707447	0.00707447	0.14327	Lamtor3/Lamtor1/Lamtor5	3
GO:0007498	BP	GO:0007498	mesoderm development	0.00710041	0.00710041	0.14327	Rpl38/Churc1/Dll3/Prkaca	4
GO:0000028	BP	GO:0000028	ribosomal small subunit assembly	0.00742091	0.00742091	0.147817	Rpl38/Rps28	2
GO:0045606	BP	GO:0045606	positive regulation of epidermal cell differentiation	0.00812997	0.00812997	0.159891	Sult2b1/Alox8	2
GO:0032006	BP	GO:0032006	regulation of TOR signaling	0.00838174	0.00838174	0.162782	Lamtor3/Lamtor1/Lamtor5/Tmem127	4
GO:0098780	BP	GO:0098780	response to mitochondrial depolarisation	0.00886824	0.00886824	0.170104	Tomm7/Atpif1	2
GO:0000470	BP	GO:0000470	maturation of LSU-rRNA	0.00963533	0.00963533	0.180365	Rpl35/Gm2000	2
GO:0033617	BP	GO:0033617	mitochondrial cytochrome c oxidase assembly	0.00963533	0.00963533	0.180365	Pet100/Sco2	2
GO:0021544	BP	GO:0021544	subpallium development	0.0104309	0.0104309	0.188445	Jakmip1/Dlx1	2
GO:0032780	BP	GO:0032780	negative regulation of ATP-dependent activity	0.0104309	0.0104309	0.188445	Zfas1/Atpif1	2
GO:0045722	BP	GO:0045722	positive regulation of gluconeogenesis	0.0104309	0.0104309	0.188445	Prkaca/Wdr5	2
GO:0042274	BP	GO:0042274	ribosomal small subunit biogenesis	0.0109914	0.0109914	0.196289	Rpl38/Rps21/Rps28	3
GO:0045684	BP	GO:0045684	positive regulation of epidermis development	0.0112545	0.0112545	0.198703	Sult2b1/Alox8	2
GO:0044391	CC	GO:0044391	ribosomal subunit	1.26103e-22	1.26103e-22	2.53216e-20	Rpl19/Rpl38/Rpl23a/Rps21/Rpl23/Rps28/Rpl39/Mrps28/Rpl35/Rpl37rt/Rpl21/Rpl13a/Mrpl41/Rps29/Rpl32/Rpl37a/Rpl37/Mrpl20/Mrpl42/Gm2000/Rpl30/Rpl27/Mrps33	23
GO:0098798	CC	GO:0098798	mitochondrial protein-containing complex	2.47995e-22	2.47995e-22	2.53216e-20	Ndufb9/Atp5k/Cox7c/Cox5b/Ndufa4/Ndufa3/Atp5o/Ndufa1/Ndufa6/Tomm7/Mrps28/Mrpl41/Ndufa2/Cox6c/Ndufb3/Atp5mpl/Atp5e/Atp5g2/Atp5md/Atp5l/Cox7b/Mrpl20/Mrpl42/Uqcrh/Mrps33/Cox5a	26
GO:0098800	CC	GO:0098800	inner mitochondrial membrane protein complex	3.22531e-21	3.22531e-21	2.19547e-19	Ndufb9/Atp5k/Cox7c/Cox5b/Ndufa4/Ndufa3/Atp5o/Ndufa1/Ndufa6/Ndufa2/Cox6c/Ndufb3/Atp5mpl/Atp5e/Atp5g2/Atp5md/Atp5l/Cox7b/Uqcrh/Cox5a	20
GO:0005840	CC	GO:0005840	ribosome	5.16101e-21	5.16101e-21	2.63483e-19	Rpl19/Rpl38/Rpl23a/Rps21/Rpl23/Rps28/Rpl39/Mrps28/Rpl35/Rpl37rt/Rpl21/Rpl13a/Mrpl41/Rps29/Rpl32/Rpl37a/Rpl37/Mrpl20/Mrpl42/Gm2000/Rpl30/Rpl27/Mrps33	23
GO:0022626	CC	GO:0022626	cytosolic ribosome	9.65241e-21	9.65241e-21	3.94225e-19	Rpl19/Rpl38/Rpl23a/Rps21/Rpl23/Rps28/Rpl39/Rpl35/Rpl37rt/Rpl21/Rpl13a/Rps29/Rpl32/Rpl37a/Rpl37/Gm2000/Rpl30/Rpl27	18
GO:0022625	CC	GO:0022625	cytosolic large ribosomal subunit	5.9895e-20	5.9895e-20	2.03853e-18	Rpl19/Rpl38/Rpl23a/Rpl23/Rpl39/Rpl35/Rpl37rt/Rpl21/Rpl13a/Rpl32/Rpl37a/Rpl37/Gm2000/Rpl30/Rpl27	15
GO:0015934	CC	GO:0015934	large ribosomal subunit	9.03117e-20	9.03117e-20	2.63466e-18	Rpl19/Rpl38/Rpl23a/Rpl23/Rpl39/Rpl35/Rpl37rt/Rpl21/Rpl13a/Mrpl41/Rpl32/Rpl37a/Rpl37/Mrpl20/Mrpl42/Gm2000/Rpl30/Rpl27	18
GO:0005746	CC	GO:0005746	mitochondrial respirasome	1.27041e-14	1.27041e-14	3.24289e-13	Ndufb9/Cox7c/Cox5b/Ndufa4/Ndufa3/Ndufa1/Ndufa6/Ndufa2/Cox6c/Ndufb3/Cox7b/Uqcrh/Cox5a	13
GO:0098803	CC	GO:0098803	respiratory chain complex	1.47429e-14	1.47429e-14	3.34517e-13	Ndufb9/Cox7c/Cox5b/Ndufa4/Ndufa3/Ndufa1/Ndufa6/Ndufa2/Cox6c/Ndufb3/Cox7b/Uqcrh/Cox5a	13
GO:0070469	CC	GO:0070469	respirasome	3.4716e-14	3.4716e-14	7.08937e-13	Ndufb9/Cox7c/Cox5b/Ndufa4/Ndufa3/Ndufa1/Ndufa6/Ndufa2/Cox6c/Ndufb3/Cox7b/Uqcrh/Cox5a	13
GO:0005753	CC	GO:0005753	mitochondrial proton-transporting ATP synthase complex	2.15578e-11	2.15578e-11	4.00212e-10	Atp5k/Atp5o/Atp5mpl/Atp5e/Atp5g2/Atp5md/Atp5l	7
GO:0045259	CC	GO:0045259	proton-transporting ATP synthase complex	3.21695e-11	3.21695e-11	5.47446e-10	Atp5k/Atp5o/Atp5mpl/Atp5e/Atp5g2/Atp5md/Atp5l	7
GO:0042788	CC	GO:0042788	polysomal ribosome	3.59457e-11	3.59457e-11	5.64653e-10	Rpl19/Rpl38/Rps21/Rps28/Rpl39/Rps29/Rpl32/Rpl30	8
GO:0016469	CC	GO:0016469	proton-transporting two-sector ATPase complex	7.5806e-10	7.5806e-10	1.10574e-08	Atp5k/Atp6v1g2/Atp5o/Atp5mpl/Atp5e/Atp5g2/Atp5md/Atp5l	8
GO:0070069	CC	GO:0070069	cytochrome complex	3.87628e-09	3.87628e-09	5.27718e-08	Cox7c/Cox5b/Ndufa4/Cox6c/Cox7b/Uqcrh/Cox5a	7
GO:0005751	CC	GO:0005751	mitochondrial respiratory chain complex IV	6.14e-09	6.14e-09	7.83657e-08	Cox7c/Cox5b/Ndufa4/Cox6c/Cox7b/Cox5a	6
GO:0045277	CC	GO:0045277	respiratory chain complex IV	1.32982e-08	1.32982e-08	1.59743e-07	Cox7c/Cox5b/Ndufa4/Cox6c/Cox7b/Cox5a	6
GO:0005747	CC	GO:0005747	mitochondrial respiratory chain complex I	3.15215e-08	3.15215e-08	3.21851e-07	Ndufb9/Ndufa4/Ndufa3/Ndufa1/Ndufa6/Ndufa2/Ndufb3	7
GO:0030964	CC	GO:0030964	NADH dehydrogenase complex	3.15215e-08	3.15215e-08	3.21851e-07	Ndufb9/Ndufa4/Ndufa3/Ndufa1/Ndufa6/Ndufa2/Ndufb3	7
GO:0045271	CC	GO:0045271	respiratory chain complex I	3.15215e-08	3.15215e-08	3.21851e-07	Ndufb9/Ndufa4/Ndufa3/Ndufa1/Ndufa6/Ndufa2/Ndufb3	7
GO:0005844	CC	GO:0005844	polysome	3.49877e-08	3.49877e-08	3.40231e-07	Rpl19/Rpl38/Rps21/Rps28/Rpl39/Rps29/Rpl32/Rpl30	8
GO:1904949	CC	GO:1904949	ATPase complex	3.85874e-07	3.85874e-07	3.5818e-06	Atp5k/Atp6v1g2/Atp5o/Atp5mpl/Bcl7a/Atp5e/Atp5g2/Atp5md/Atp5l	9
GO:0000276	CC	GO:0000276	mitochondrial proton-transporting ATP synthase complex, coupling factor F(o)	6.61504e-07	6.61504e-07	5.87331e-06	Atp5k/Atp5o/Atp5g2/Atp5l	4
GO:0045263	CC	GO:0045263	proton-transporting ATP synthase complex, coupling factor F(o)	9.50912e-07	9.50912e-07	8.09109e-06	Atp5k/Atp5o/Atp5g2/Atp5l	4
GO:1990204	CC	GO:1990204	oxidoreductase complex	9.93082e-07	9.93082e-07	8.11191e-06	Ndufb9/Ndufa4/Ndufa3/Ndufa1/Ndufa6/Ndufa2/Ndufb3/Uqcrh	8
GO:0033177	CC	GO:0033177	proton-transporting two-sector ATPase complex, proton-transporting domain	9.31597e-06	9.31597e-06	7.317e-05	Atp5k/Atp5o/Atp5g2/Atp5l	4
GO:0015935	CC	GO:0015935	small ribosomal subunit	1.10746e-05	1.10746e-05	8.37611e-05	Rps21/Rps28/Mrps28/Rps29/Mrpl42/Mrps33	6
GO:0005687	CC	GO:0005687	U4 snRNP	2.66742e-05	2.66742e-05	0.000194509	Snrpg/Snrpn/Snrpd2	3
GO:0071013	CC	GO:0071013	catalytic step 2 spliceosome	2.76222e-05	2.76222e-05	0.000194509	Snrpg/Snrpn/Srrm2/Snrpd2/Ppil1/Lsm3	6
GO:0005684	CC	GO:0005684	U2-type spliceosomal complex	2.93146e-05	2.93146e-05	0.000199545	Snrpg/Snrpn/Srrm2/Snrpd2/Ppil1/Lsm3	6
GO:0071007	CC	GO:0071007	U2-type catalytic step 2 spliceosome	3.83752e-05	3.83752e-05	0.000252795	Snrpg/Srrm2/Snrpd2/Ppil1	4
GO:0046540	CC	GO:0046540	U4/U6 x U5 tri-snRNP complex	7.01374e-05	7.01374e-05	0.000434024	Snrpg/Snrpn/Snrpd2/Lsm3	4
GO:0097526	CC	GO:0097526	spliceosomal tri-snRNP complex	7.01374e-05	7.01374e-05	0.000434024	Snrpg/Snrpn/Snrpd2/Lsm3	4
GO:0005682	CC	GO:0005682	U5 snRNP	0.000121136	0.000121136	0.000727567	Snrpg/Snrpn/Snrpd2	3
GO:0005685	CC	GO:0005685	U1 snRNP	0.00017492	0.00017492	0.00102058	Snrpg/Snrpn/Snrpd2	3
GO:0032045	CC	GO:0032045	guanyl-nucleotide exchange factor complex	0.000206778	0.000206778	0.00117295	Lamtor3/Lamtor1/Lamtor5	3
GO:0000313	CC	GO:0000313	organellar ribosome	0.000280447	0.000280447	0.00147269	Mrps28/Mrpl41/Mrpl20/Mrpl42/Mrps33	5
GO:0005761	CC	GO:0005761	mitochondrial ribosome	0.000280447	0.000280447	0.00147269	Mrps28/Mrpl41/Mrpl20/Mrpl42/Mrps33	5
GO:0005686	CC	GO:0005686	U2 snRNP	0.000281254	0.000281254	0.00147269	Snrpg/Snrpn/Snrpd2	3
GO:0071005	CC	GO:0071005	U2-type precatalytic spliceosome	0.000298556	0.000298556	0.00152421	Snrpg/Srrm2/Snrpd2/Lsm3	4
GO:0071011	CC	GO:0071011	precatalytic spliceosome	0.000345441	0.000345441	0.00172056	Snrpg/Srrm2/Snrpd2/Lsm3	4
GO:0034708	CC	GO:0034708	methyltransferase complex	0.000535319	0.000535319	0.00260281	Snrpg/Snrpd2/Wdr5/Dpy30/Max	5
GO:0097525	CC	GO:0097525	spliceosomal snRNP complex	0.000586475	0.000586475	0.00278522	Snrpg/Snrpn/Snrpd2/Lsm3	4
GO:0005759	CC	GO:0005759	mitochondrial matrix	0.000607693	0.000607693	0.00282039	Mrps28/Mrpl41/Hspe1-rs1/Uqcc2/Mrpl20/Mrpl42/Pin4/Mrps33	8
GO:1902495	CC	GO:1902495	transmembrane transporter complex	0.000761863	0.000761863	0.00345734	Ndufb9/Ndufa4/Ndufa3/Ndufa1/Ndufa6/Ndufa2/Ndufb3/Atp5g2/Uqcrh	9
GO:0071339	CC	GO:0071339	MLL1 complex	0.000908535	0.000908535	0.00403139	Wdr5/Dpy30/Max	3
GO:0030532	CC	GO:0030532	small nuclear ribonucleoprotein complex	0.000927842	0.000927842	0.00403139	Snrpg/Snrpn/Snrpd2/Lsm3	4
GO:0044665	CC	GO:0044665	MLL1/2 complex	0.000998006	0.000998006	0.0042459	Wdr5/Dpy30/Max	3
GO:0000314	CC	GO:0000314	organellar small ribosomal subunit	0.00109286	0.00109286	0.00446349	Mrps28/Mrpl42/Mrps33	3
GO:0005763	CC	GO:0005763	mitochondrial small ribosomal subunit	0.00109286	0.00109286	0.00446349	Mrps28/Mrpl42/Mrps33	3
GO:1990351	CC	GO:1990351	transporter complex	0.00113497	0.00113497	0.00454455	Ndufb9/Ndufa4/Ndufa3/Ndufa1/Ndufa6/Ndufa2/Ndufb3/Atp5g2/Uqcrh	9
GO:0120114	CC	GO:0120114	Sm-like protein family complex	0.00167161	0.00167161	0.00656462	Snrpg/Snrpn/Snrpd2/Lsm3	4
GO:0005681	CC	GO:0005681	spliceosomal complex	0.00178965	0.00178965	0.00689559	Snrpg/Snrpn/Srrm2/Snrpd2/Ppil1/Lsm3	6
GO:0034709	CC	GO:0034709	methylosome	0.00238897	0.00238897	0.00903432	Snrpg/Snrpd2	2
GO:0022627	CC	GO:0022627	cytosolic small ribosomal subunit	0.00252458	0.00252458	0.00937358	Rps21/Rps28/Rps29	3
GO:0044666	CC	GO:0044666	MLL3/4 complex	0.00281193	0.00281193	0.010254	Wdr5/Dpy30	2
GO:0048188	CC	GO:0048188	Set1C/COMPASS complex	0.00326734	0.00326734	0.0117057	Wdr5/Dpy30	2
GO:0071004	CC	GO:0071004	U2-type prespliceosome	0.0037548	0.0037548	0.0129961	Snrpg/Snrpn	2
GO:0071010	CC	GO:0071010	prespliceosome	0.0037548	0.0037548	0.0129961	Snrpg/Snrpn	2
GO:0033178	CC	GO:0033178	proton-transporting two-sector ATPase complex, catalytic domain	0.00482422	0.00482422	0.0161501	Atp5o/Atp5e	2
GO:0034719	CC	GO:0034719	SMN-Sm protein complex	0.00482422	0.00482422	0.0161501	Snrpg/Snrpd2	2
GO:0000315	CC	GO:0000315	organellar large ribosomal subunit	0.00579348	0.00579348	0.0187792	Mrpl41/Mrpl20/Mrpl42	3
GO:0005762	CC	GO:0005762	mitochondrial large ribosomal subunit	0.00579348	0.00579348	0.0187792	Mrpl41/Mrpl20/Mrpl42	3
GO:0016460	CC	GO:0016460	myosin II complex	0.0111179	0.0111179	0.0351987	Myl12b/Myl6b	2
GO:0035097	CC	GO:0035097	histone methyltransferase complex	0.0112037	0.0112037	0.0351987	Wdr5/Dpy30/Max	3
GO:0005689	CC	GO:0005689	U12-type spliceosomal complex	0.0119592	0.0119592	0.037003	Snrpg/Snrpd2	2
GO:0031902	CC	GO:0031902	late endosome membrane	0.0133318	0.0133318	0.0406343	Lamtor3/Lamtor1/Lamtor5	3
GO:0016605	CC	GO:0016605	PML body	0.0137831	0.0137831	0.0413921	Sumo3/Trim8/Max	3
GO:0019898	CC	GO:0019898	extrinsic component of membrane	0.0148219	0.0148219	0.0438665	Atp6v1g2/Wdr45/Stac/Atp23/Socs7/Alox8	6
GO:0005774	CC	GO:0005774	vacuolar membrane	0.0189768	0.0189768	0.055361	Atp6v1g2/Snapin/Lamtor3/Lamtor1/Lamtor5	5
GO:0005758	CC	GO:0005758	mitochondrial intermembrane space	0.0198757	0.0198757	0.0571667	Uqcc2/Timm8b/Arl2bp	3
GO:0031970	CC	GO:0031970	organelle envelope lumen	0.0278981	0.0278981	0.0791263	Uqcc2/Timm8b/Arl2bp	3
GO:0000152	CC	GO:0000152	nuclear ubiquitin ligase complex	0.0326844	0.0326844	0.090196	Anapc13/Cbx2	2
GO:0097546	CC	GO:0097546	ciliary base	0.0326844	0.0326844	0.090196	Rab8a/Prkaca	2
GO:0005765	CC	GO:0005765	lysosomal membrane	0.0344104	0.0344104	0.0924599	Snapin/Lamtor3/Lamtor1/Lamtor5	4
GO:0098852	CC	GO:0098852	lytic vacuole membrane	0.0344104	0.0344104	0.0924599	Snapin/Lamtor3/Lamtor1/Lamtor5	4
GO:0016459	CC	GO:0016459	myosin complex	0.0467395	0.0467395	0.123957	Myl12b/Myl6b	2
GO:0003735	MF	GO:0003735	structural constituent of ribosome	3.11637e-20	3.11637e-20	7.77453e-18	Rpl19/Rpl38/Rpl23a/Rps21/Rpl23/Rps28/Rpl39/Rpl35/Rpl37rt/Rpl21/Rpl13a/Mrpl41/Rps29/Rpl32/Rpl37a/Rpl37/Mrpl20/Gm2000/Rpl30/Rpl27	20
GO:0015078	MF	GO:0015078	proton transmembrane transporter activity	3.15756e-10	3.15756e-10	3.93863e-08	Atp5k/Cox7c/Cox5b/Atp6v1g2/Atp5o/Atp5e/Atp5g2/Atp5l/Cox7b/Uqcrh/Cox5a	11
GO:0015453	MF	GO:0015453	oxidoreduction-driven active transmembrane transporter activity	1.58723e-07	1.58723e-07	1.31991e-05	Cox7c/Cox5b/Ndufa2/Cox7b/Uqcrh/Cox5a	6
GO:0015399	MF	GO:0015399	primary active transmembrane transporter activity	3.98475e-07	3.98475e-07	2.48522e-05	Cox7c/Cox5b/Atp6v1g2/Ndufa2/Atp5e/Atp5l/Cox7b/Uqcrh/Cox5a	9
GO:0004129	MF	GO:0004129	cytochrome-c oxidase activity	9.40623e-07	9.40623e-07	4.67072e-05	Cox7c/Cox5b/Cox7b/Cox5a	4
GO:0009055	MF	GO:0009055	electron transfer activity	1.23783e-06	1.23783e-06	4.67072e-05	Cox7c/Cox5b/Ndufa2/Cox7b/Uqcrh/Cox5a	6
GO:0016675	MF	GO:0016675	oxidoreductase activity, acting on a heme group of donors	1.31056e-06	1.31056e-06	4.67072e-05	Cox7c/Cox5b/Cox7b/Cox5a	4
GO:0046933	MF	GO:0046933	proton-transporting ATP synthase activity, rotational mechanism	2.36006e-06	2.36006e-06	7.35966e-05	Atp5k/Atp5o/Atp5e/Atp5l	4
GO:0019843	MF	GO:0019843	rRNA binding	7.53079e-06	7.53079e-06	0.000208748	Rpl19/Rpl23a/Rpl23/Rpl37rt/Rpl37/Mrpl20	6
GO:0015252	MF	GO:0015252	proton channel activity	1.11033e-05	1.11033e-05	0.000276997	Atp5k/Atp5o/Atp5e/Atp5l	4
GO:1990948	MF	GO:1990948	ubiquitin ligase inhibitor activity	2.64613e-05	2.64613e-05	0.000600127	Rpl23/Rpl37rt/Rpl37	3
GO:0055105	MF	GO:0055105	ubiquitin-protein transferase inhibitor activity	3.62199e-05	3.62199e-05	0.000752993	Rpl23/Rpl37rt/Rpl37	3
GO:0031386	MF	GO:0031386	protein tag	6.22154e-05	6.22154e-05	0.00119393	Sumo3/Ubl5/Urm1	3
GO:0022853	MF	GO:0022853	active monoatomic ion transmembrane transporter activity	7.9856e-05	7.9856e-05	0.001423	Cox7c/Cox5b/Atp6v1g2/Atp5e/Atp5l/Cox7b/Uqcrh/Cox5a	8
GO:0022804	MF	GO:0022804	active transmembrane transporter activity	0.000256012	0.000256012	0.00425788	Cox7c/Cox5b/Atp6v1g2/Ndufa2/Atp5e/Atp5l/Cox7b/Slc22a4/Uqcrh/Cox5a	10
GO:0055106	MF	GO:0055106	ubiquitin-protein transferase regulator activity	0.000533342	0.000533342	0.00831593	Rpl23/Rpl37rt/Rpl37	3
GO:0009678	MF	GO:0009678	pyrophosphate hydrolysis-driven proton transmembrane transporter activity	0.000665981	0.000665981	0.00977322	Atp6v1g2/Atp5e/Atp5l	3
GO:1990446	MF	GO:1990446	U1 snRNP binding	0.00163355	0.00163355	0.0226404	Snrpg/Snrpd2	2
GO:0070990	MF	GO:0070990	snRNP binding	0.0027974	0.0027974	0.0367304	Snrpg/Snrpd2	2
GO:0097371	MF	GO:0097371	MDM2/MDM4 family protein binding	0.00325049	0.00325049	0.040463	Rpl37rt/Rpl37	2
GO:0016874	MF	GO:0016874	ligase activity	0.00340606	0.00340606	0.040463	Atp5k/Atp5o/Atp5e/Atp5l/Mocs3	5
GO:0019829	MF	GO:0019829	ATPase-coupled monoatomic cation transmembrane transporter activity	0.00522257	0.00522257	0.0592224	Atp6v1g2/Atp5e/Atp5l	3
GO:0043021	MF	GO:0043021	ribonucleoprotein complex binding	0.00567574	0.00567574	0.061563	Snrpg/Rpl35/Snrpd2/Sec61g/Uhmk1	5
GO:0016702	MF	GO:0016702	oxidoreductase activity, acting on single donors with incorporation of molecular oxygen, incorporation of two atoms of oxygen	0.0110621	0.0110621	0.114988	Ido2/Alox8	2
GO:0016701	MF	GO:0016701	oxidoreductase activity, acting on single donors with incorporation of molecular oxygen	0.0118993	0.0118993	0.118742	Ido2/Alox8	2
GO:0015662	MF	GO:0015662	P-type ion transporter activity	0.0145709	0.0145709	0.13981	Atp5e/Atp5l	2
GO:0140358	MF	GO:0140358	P-type transmembrane transporter activity	0.0174752	0.0174752	0.161467	Atp5e/Atp5l	2
GO:0003755	MF	GO:0003755	peptidyl-prolyl cis-trans isomerase activity	0.0206029	0.0206029	0.183567	Pin4/Ppil1	2

### Sheet: f_d1_m18_david
	Category	Term	Count	X.	PValue	Genes	List.Total	Pop.Hits	Pop.Total	Fold.Enrichment	Bonferroni	Benjamini	FDR
1	UP_KW_MOLECULAR_FUNCTION	KW-0687~Ribonucleoprotein	28	12.1212	2.25551e-24	RPL30, RPL32, MRPS33, MRPL41, MRPL42, MRPL20, SNRPD2, RPL35, RPL38, RPL37, RPL39, GM5451, RPL19, MRPS28, SNRPN, RPL21, RPL23, RPL13A, RPL23A, LSM3, RPS28, RPS29, RPL37A, SNRPG, RPL27, RPL37RT, RPS21, NOP10	76	320	12454	14.3385	9.24759e-23	9.24759e-23	9.24759e-23
2	UP_KW_MOLECULAR_FUNCTION	KW-0689~Ribosomal protein	23	9.95671	3.09199e-22	MRPS28, RPL30, RPL32, RPL21, MRPS33, RPL23, RPL13A, RPL23A, MRPL41, MRPL42, MRPL20, RPS28, RPS29, RPL37A, RPL35, RPL27, RPL38, RPL37, RPS21, RPL39, RPL37RT, GM5451, RPL19	76	202	12454	18.6583	1.26772e-20	6.33859e-21	6.33859e-21
3	GOTERM_CC_DIRECT	GO:0005840~ribosome	21	9.09091	1.16372e-19	RPL30, RPL32, RPL21, MRPS33, RPL23, GM15501, RPL13A, RPL23A, MRPL42, MRPL20, RPS28, RPS29, RPL37A, RPL35, RPL27, RPL38, RPL37, RPS21, RPL39, RPL37RT, GM5451	173	189	29722	19.0893	2.87439e-17	2.87439e-17	2.57182e-17
4	GOTERM_BP_DIRECT	GO:0002181~cytoplasmic translation	17	7.35931	3.00823e-18	RPL30, RPL32, RPL21, RPL23, RPL13A, RPL23A, RPS28, RPS29, RPL37A, RPL35, RPL27, RPL38, RPL37, RPS21, RPL39, RPL37RT, RPL19	172	110	29712	26.6968	1.95535e-15	1.95535e-15	1.93429e-15
5	GOTERM_MF_DIRECT	GO:0003735~structural constituent of ribosome	21	9.09091	6.68367e-18	RPL30, RPL32, RPL21, RPL23, GM15501, RPL13A, RPL23A, MRPL41, MRPL20, RPS28, RPS29, RPL37A, RPL35, RPL27, RPL38, RPL37, RPS21, RPL39, RPL37RT, GM5451, RPL19	167	234	28924	15.5434	1.77117e-15	1.77117e-15	1.77117e-15
6	GOTERM_CC_DIRECT	GO:0022626~cytosolic ribosome	16	6.92641	9.42214e-16	RPL30, RPL32, RPL21, RPL23, RPL13A, RPL23A, RPS28, RPL37A, RPL35, RPL27, RPL38, RPL37, RPS21, RPL39, RPL37RT, RPL19	173	127	29722	21.6445	2.1938e-13	1.07879e-13	9.65229e-14
7	GOTERM_CC_DIRECT	GO:0005743~mitochondrial inner membrane	26	11.2554	1.31027e-15	NDUFB9, COX7B, MRPS33, NDUFB3, COX5B, COX7C, MTLN, COX5A, UQCRH, MRPL41, MRPL42, MRPL20, MPC2, TIMM8B, MRPS28, NDUFA6, PET100, UQCC2, NDUFA4, NDUFA3, NDUFA2, NDUFA1, COX6C, TMEM256, SCO2, SLC25A51	173	543	29722	8.22632	3.2907e-13	1.07879e-13	9.65229e-14
8	GOTERM_CC_DIRECT	GO:0022625~cytosolic large ribosomal subunit	14	6.06061	2.30823e-15	RPL30, RPL32, RPL21, RPL23, RPL13A, RPL23A, RPL37A, RPL35, RPL27, RPL38, RPL37, RPL39, RPL37RT, RPL19	173	84	29722	28.6339	5.75873e-13	1.42533e-13	1.2753e-13
9	KEGG_PATHWAY	mmu03010:Ribosome	20	8.65801	1.62211e-13	RPL30, RPL32, RPL21, RPL23, GM15501, RPL13A, RPL23A, MRPL20, RPS28, RPS29, RPL37A, RPL35, RPL27, RPL38, RPL37, RPS21, RPL39, RPL37RT, GM5451, RPL19	78	265	9565	9.25496	2.35195e-11	2.35207e-11	2.25474e-11
10	GOTERM_BP_DIRECT	GO:0140236~translation at presynapse	11	4.7619	3.54288e-12	RPS28, RPL32, RPL23, RPL37A, RPL35, RPL13A, RPL23A, RPL38, RPL27, RPL37, RPL37RT	172	64	29712	29.6904	2.30284e-09	9.02732e-10	8.9301e-10
11	GOTERM_BP_DIRECT	GO:0140242~translation at postsynapse	11	4.7619	4.16645e-12	RPS28, RPL32, RPL23, RPL37A, RPL35, RPL13A, RPL23A, RPL38, RPL27, RPL37, RPL37RT	172	65	29712	29.2336	2.70819e-09	9.02732e-10	8.9301e-10
12	UP_KW_CELLULAR_COMPONENT	KW-0999~Mitochondrion inner membrane	20	8.65801	6.63961e-12	TIMM8B, NDUFB9, COX7B, NDUFA6, PET100, UQCC2, NDUFA4, NDUFA3, NDUFA2, NDUFB3, NDUFA1, COX6C, COX5B, COX7C, MTLN, COX5A, UQCRH, SCO2, MPC2, SLC25A51	137	342	18649	7.96047	2.12466e-10	2.12468e-10	2.12468e-10
13	GOTERM_BP_DIRECT	GO:0006412~translation	16	6.92641	7.14345e-12	RPL32, RPL21, RPL23, GM15501, RPL13A, RPL23A, MRPL41, MRPL20, RPS28, RPS29, RPL37A, RPL27, RPS21, RPL39, GM5451, RPL19	172	233	29712	11.8623	4.64321e-09	1.16081e-09	1.14831e-09
14	GOTERM_CC_DIRECT	GO:1990904~ribonucleoprotein complex	18	7.79221	7.41417e-12	RPL30, SNRPN, RPL32, RPL21, MRPS33, RPL23, GM15501, RPL13A, JAKMIP1, MRPL41, MRPL42, MRPL20, RPS28, RPL27, SLIRP, RPS21, RPL39, GM5451	173	323	29722	9.57419	1.8313e-09	3.6626e-10	3.27706e-10
15	KEGG_PATHWAY	mmu00190:Oxidative phosphorylation	14	6.06061	7.28891e-11	NDUFB9, COX7B, NDUFA6, ATP6V1G2, NDUFA4, NDUFA3, NDUFA2, NDUFB3, NDUFA1, COX6C, COX5B, COX7C, COX5A, UQCRH	78	141	9565	12.1759	1.05689e-08	4.5805e-09	4.39097e-09
16	KEGG_PATHWAY	mmu05171:Coronavirus disease - COVID-19	19	8.22511	9.47691e-11	RPL30, RPL32, RPL21, RPL23, GM15501, RPL13A, RPL23A, RPS28, RPS29, RPL37A, RPL35, RPL27, RPL38, RPL37, RPS21, RPL39, RPL37RT, GM5451, RPL19	78	334	9565	6.97586	1.37415e-08	4.5805e-09	4.39097e-09
17	UP_KW_CELLULAR_COMPONENT	KW-0496~Mitochondrion	34	14.7186	1.94871e-10	SLC22A4, NDUFB9, COX7B, MRPS33, NDUFB3, MIEF1, COX5B, COX7C, MTLN, COX5A, UQCRH, MRPL41, MRPL42, MRPL20, MTRF1, MPC2, 4933434E20RIK, PRKACA, TIMM8B, MRPS28, NDUFA6, PET100, UQCC2, NDUFA4, NDUFA3, NDUFA2, NDUFA1, COX6C, ARL2BP, SCO2, TOMM7, SLC25A51, SDHAF4, SLIRP	137	1306	18649	3.54381	6.23587e-09	3.11794e-09	3.11794e-09
18	GOTERM_CC_DIRECT	GO:0005739~mitochondrion	36	15.5844	2.72179e-10	SLC22A4, DCTN6, NDUFB9, COX7B, MRPS33, NDUFB3, PPM1J, MIEF1, COX5B, COX7C, HSPE1-RS1, MTLN, COX5A, UQCRH, COX6C2, MRPL41, MRPL42, MRPL20, MTRF1, MPC2, 4933434E20RIK, PRKACA, TIMM8B, MRPS28, NDUFA6, UQCC2, NDUFA4, NDUFA3, NDUFA2, NDUFA1, COX6C, SCO2, TOMM7, SLC25A51, SDHAF4, SLIRP	173	1818	29722	3.40205	6.72283e-08	1.12047e-08	1.00253e-08
19	KEGG_PATHWAY	mmu05012:Parkinson disease	16	6.92641	3.51232e-09	NDUFB9, COX7B, NDUFA6, NDUFA4, NDUFA3, NDUFA2, NDUFB3, NDUFA1, COX6C, UBE2J2, COX5B, COX7C, COX5A, UQCRH, SEM1, PRKACA	78	274	9565	7.16077	5.09287e-07	1.27322e-07	1.22053e-07
20	KEGG_PATHWAY	mmu04932:Non-alcoholic fatty liver disease	13	5.62771	5.25666e-09	NDUFB9, COX7B, NDUFA6, NDUFA4, NDUFA3, NDUFA2, NDUFB3, NDUFA1, COX6C, COX5B, COX7C, COX5A, UQCRH	78	162	9565	9.84053	7.62215e-07	1.52443e-07	1.46135e-07
21	GOTERM_CC_DIRECT	GO:0045277~respiratory chain complex IV	7	3.0303	9.20875e-09	COX7B, NDUFA4, COX6C, COX5B, COX7C, COX5A, COX6C2	173	27	29722	44.5416	2.27456e-06	3.24937e-07	2.90733e-07
22	KEGG_PATHWAY	mmu05415:Diabetic cardiomyopathy	14	6.06061	1.50353e-08	NDUFB9, COX7B, NDUFA6, NDUFA4, NDUFA3, NDUFA2, NDUFB3, NDUFA1, COX6C, COX5B, COX7C, COX5A, UQCRH, MPC2	78	217	9565	7.9115	2.18012e-06	3.63353e-07	3.48318e-07
23	KEGG_PATHWAY	mmu05020:Prion disease	15	6.49351	2.86452e-08	NDUFB9, COX7B, NDUFA6, NDUFA4, NDUFA3, NDUFA2, NDUFB3, NDUFA1, COX6C, COX5B, COX7C, COX5A, UQCRH, SEM1, PRKACA	78	273	9565	6.73781	4.15354e-06	5.93364e-07	5.68811e-07
24	UP_KW_PTM	KW-0007~Acetylation	49	21.2121	3.02757e-08	RPL30, PDCD5, ATN1, DPY30, COX7C, HINT1, LSM12, SNRPD2, MPC2, SEC61G, ENSA, WDR5, RPL35, ARFIP1, RPL38, RPL37, GM5451, SRRM2, MRPS28, GRCC10, RPL13A, ACYP1, MED29, TMEM256, TMEM258, RPL27, NDUFB9, MAX, MRPS33, NDUFB3, COX5B, COX5A, UQCRH, TMEM127, SLC38A6, RSU1, TIMM8B, SNAPIN, NDUFA4, NDUFA3, NDUFA2, RPL23A, COX6C, LSM3, RPS28, RPS29, RPS21, RPL37RT, LAMTOR5	96	3221	13214	2.09396	4.2386e-07	4.54135e-07	4.54135e-07
25	KEGG_PATHWAY	mmu04714:Thermogenesis	14	6.06061	4.30135e-08	NDUFB9, COX7B, NDUFA6, NDUFA4, NDUFA3, NDUFA2, NDUFB3, NDUFA1, COX6C, COX5B, COX7C, COX5A, UQCRH, PRKACA	78	237	9565	7.24386	6.23694e-06	7.7962e-07	7.4736e-07
26	GOTERM_CC_DIRECT	GO:0031966~mitochondrial membrane	12	5.19481	6.75116e-08	SLC22A4, COX7B, NDUFA6, PET100, NDUFA4, NDUFA2, NDUFA1, COX6C, COX5B, COX7C, COX5A, COX6C2	173	219	29722	9.41389	1.66752e-05	2.08442e-06	1.86501e-06
27	GOTERM_CC_DIRECT	GO:0098794~postsynapse	15	6.49351	1.17969e-07	RPL30, RPL32, RPL21, RPL23, RPL13A, RPL23A, RPS28, RPL37A, RPL35, RPL27, RPL38, RPL37, PRKACA, RPS21, RPL37RT	173	406	29722	6.34742	2.91379e-05	3.23759e-06	2.89679e-06
28	KEGG_PATHWAY	mmu05016:Huntington disease	15	6.49351	1.2937e-07	DCTN6, NDUFB9, COX7B, NDUFA6, NDUFA4, NDUFA3, NDUFA2, NDUFB3, NDUFA1, COX6C, COX5B, COX7C, COX5A, UQCRH, SEM1	78	308	9565	5.97215	1.87584e-05	2.08429e-06	1.99804e-06
29	KEGG_PATHWAY	mmu05014:Amyotrophic lateral sclerosis	16	6.92641	2.30272e-07	DCTN6, NDUFB9, COX7B, NDUFA6, NDUFA4, NDUFA3, NDUFA2, NDUFB3, NDUFA1, COX6C, COX5B, COX7C, COX5A, UQCRH, SEM1, RAB8A	78	375	9565	5.23214	3.33888e-05	3.26034e-06	3.12542e-06
30	GOTERM_CC_DIRECT	GO:0045202~synapse	19	8.22511	2.42211e-07	RPL30, SNAPIN, RPL32, RPL21, RPL23, LRRC4, RPL13A, RPL23A, RPS28, RPL37A, SLC38A6, RPL35, RPL27, RPL38, RPL37, RPS21, RPL37RT, RAB8A, RPL19	173	724	29722	4.50865	5.98243e-05	5.98261e-06	5.35286e-06
31	UP_KW_BIOLOGICAL_PROCESS	KW-0679~Respiratory chain	8	3.4632	2.46267e-07	NDUFB9, NDUFA6, NDUFA4, NDUFA3, NDUFA2, NDUFB3, NDUFA1, UQCRH	75	68	11473	17.9969	1.2067e-05	1.20671e-05	1.20671e-05
32	KEGG_PATHWAY	mmu05208:Chemical carcinogenesis - reactive oxygen species	13	5.62771	2.47336e-07	NDUFB9, COX7B, NDUFA6, NDUFA4, NDUFA3, NDUFA2, NDUFB3, NDUFA1, COX6C, COX5B, COX7C, COX5A, UQCRH	78	229	9565	6.96143	3.5863e-05	3.26034e-06	3.12542e-06
33	GOTERM_CC_DIRECT	GO:0045271~respiratory chain complex I	7	3.0303	8.79144e-07	NDUFB9, NDUFA6, NDUFA4, NDUFA3, NDUFA2, NDUFB3, NDUFA1	173	56	29722	21.4754	0.000217125	1.97408e-05	1.76628e-05
34	KEGG_PATHWAY	mmu05022:Pathways of neurodegeneration - multiple diseases	17	7.35931	1.03638e-06	DCTN6, NDUFB9, COX7B, NDUFA6, NDUFA4, NDUFA3, NDUFA2, NDUFB3, NDUFA1, COX6C, UBE2J2, COX5B, COX7C, COX5A, UQCRH, SEM1, RAB8A	78	481	9565	4.33405	0.000150263	1.25229e-05	1.20047e-05
35	UP_KW_DOMAIN	KW-0809~Transit peptide	15	6.49351	2.17874e-06	MRPS28, COX7B, PET100, UQCC2, COX5B, COX7C, COX5A, UQCRH, MRPL41, MRPL42, MRPL20, MTRF1, SCO2, SDHAF4, SLIRP	84	557	14896	4.77558	3.26806e-05	3.26811e-05	3.26811e-05
36	UP_SEQ_FEATURE	TOPO_DOM:Mitochondrial intermembrane	9	3.8961	4.2188e-06	COX7B, NDUFA4, SCO2, MPC2, TOMM7, MIEF1, COX6C, COX7C, MTLN	152	136	22253	9.68832	0.00121428	0.00121502	0.00121502
37	GOTERM_CC_DIRECT	GO:0098793~presynapse	12	5.19481	5.56709e-06	RPS28, RPL32, RPL23, RPL37A, RPL35, RPL13A, RPL23A, RPL38, RPL27, RPL37, PRKACA, RPL37RT	173	343	29722	6.01062	0.00137413	0.000114589	0.000102527
38	UP_KW_BIOLOGICAL_PROCESS	KW-0249~Electron transport	8	3.4632	7.79089e-06	NDUFB9, NDUFA6, NDUFA4, NDUFA3, NDUFA2, NDUFB3, NDUFA1, UQCRH	75	113	11473	10.83	0.000381682	0.000190877	0.000190877
39	KEGG_PATHWAY	mmu05010:Alzheimer disease	14	6.06061	1.17252e-05	NDUFB9, COX7B, NDUFA6, NDUFA4, NDUFA3, NDUFA2, NDUFB3, NDUFA1, COX6C, COX5B, COX7C, COX5A, UQCRH, SEM1	78	389	9565	4.41335	0.00169873	0.000130782	0.00012537
40	UP_SEQ_FEATURE	TRANSIT:Mitochondrion	15	6.49351	1.87957e-05	MRPS28, COX7B, PET100, UQCC2, COX5B, COX7C, COX5A, UQCRH, MRPL41, MRPL42, MRPL20, MTRF1, SCO2, SDHAF4, SLIRP	152	538	22253	4.08182	0.00539859	0.00270658	0.00270658
41	GOTERM_CC_DIRECT	GO:0005687~U4 snRNP	4	1.7316	3.0369e-05	SNRPN, SNRPD2, SNRPERT, SNRPG	173	11	29722	62.474	0.0074732	0.000577012	0.000516274
42	UP_SEQ_FEATURE	DOMAIN:Sm	5	2.1645	3.16612e-05	LSM12, SNRPN, SNRPD2, SNRPG, LSM3	152	27	22253	27.1114	0.00907713	0.00280608	0.00280608
43	GOTERM_BP_DIRECT	GO:0042776~proton motive force-driven mitochondrial ATP synthesis	6	2.5974	3.45012e-05	NDUFB9, NDUFA6, NDUFA3, NDUFA2, NDUFB3, NDUFA1	172	64	29712	16.1948	0.0221766	0.00448516	0.00443685
44	INTERPRO	IPR047575:Sm	5	2.1645	3.58527e-05	LSM12, SNRPN, SNRPD2, SNRPG, LSM3	157	27	22271	26.2692	0.0149103	0.0150223	0.0149506
45	UP_SEQ_FEATURE	TOPO_DOM:Mitochondrial matrix	7	3.0303	3.89733e-05	COX7B, NDUFA4, SCO2, MPC2, COX6C, COX7C, MTLN	152	92	22253	11.1392	0.0111618	0.00280608	0.00280608
46	GOTERM_BP_DIRECT	GO:0032981~mitochondrial respiratory chain complex I assembly	6	2.5974	4.63028e-05	NDUFB9, NDUFA6, NDUFA3, NDUFA2, NDUFB3, NDUFA1	172	68	29712	15.2421	0.0296491	0.00501614	0.00496212
47	GOTERM_BP_DIRECT	GO:0000398~mRNA splicing, via spliceosome	8	3.4632	5.6158e-05	SRRM2, UBL5, PPIL1, SNRPN, SNRPD2, SNRPERT, SNRPG, LSM3	172	168	29712	8.22591	0.0358455	0.00521467	0.00515851
48	GOTERM_CC_DIRECT	GO:0046540~U4/U6 x U5 tri-snRNP complex	5	2.1645	6.16146e-05	SNRPN, SNRPD2, SNRPERT, SNRPG, LSM3	173	37	29722	23.2167	0.015104	0.00104239	0.000932661
49	GOTERM_CC_DIRECT	GO:0071013~catalytic step 2 spliceosome	7	3.0303	6.33028e-05	SRRM2, PPIL1, SNRPN, SNRPD2, SNRPERT, SNRPG, LSM3	173	117	29722	10.2788	0.0155147	0.00104239	0.000932661
50	GOTERM_BP_DIRECT	GO:0009060~aerobic respiration	6	2.5974	6.51905e-05	NDUFB9, NDUFA6, NDUFA3, NDUFA2, NDUFB3, NDUFA1	172	73	29712	14.1982	0.0414899	0.00529673	0.00523968
51	SMART	SM00651:Sm	4	1.7316	8.76782e-05	SNRPN, SNRPD2, SNRPG, LSM3	52	19	10943	44.3036	0.00489816	0.00490998	0.00490998
52	GOTERM_CC_DIRECT	GO:0005829~cytosol	45	19.4805	0.000122927	DLX1, BEX3, RPL30, MOCS3, RPL32, ATP23, URM1, PDCD5, LST1, WDR45, OSGEP, TRIM8, HINT1, ALOX8, SNRPD2, 4933434E20RIK, RPL35, RPL38, ARFIP1, RPL37, PRKACA, SOCS7, RPL39, RAB8A, RPL19, SNAPIN, TRAPPC2L, RPL21, STAC, SNRPERT, RPL23, RPL13A, RPL23A, GRHL3, SULT2B1, RPS28, ARL2BP, RPS29, AGBL2, RPL37A, SNRPG, RPL27, RPL37RT, RPS21, LAMTOR5	173	4363	29722	1.77198	0.0299084	0.00189768	0.00169792
53	INTERPRO	IPR011331:Ribosomal_eL37/eL43	3	1.2987	0.000145583	RPL37A, RPL37, RPL37RT	157	3	22271	141.854	0.0591803	0.0304996	0.0303541
54	GOTERM_CC_DIRECT	GO:0071007~U2-type catalytic step 2 spliceosome	5	2.1645	0.000159071	SRRM2, PPIL1, SNRPD2, SNRPERT, SNRPG	173	47	29722	18.277	0.0385316	0.0023112	0.00206792
55	GOTERM_CC_DIRECT	GO:0005685~U1 snRNP	4	1.7316	0.000172372	SNRPN, SNRPD2, SNRPERT, SNRPG	173	19	29722	36.1692	0.0416857	0.00236532	0.00211634
56	GOTERM_MF_DIRECT	GO:0019843~rRNA binding	5	2.1645	0.000181259	MRPL20, RPL23A, RPL37, RPL37RT, GM5451	167	49	28924	17.6732	0.0469023	0.0240168	0.0240168
57	KEGG_PATHWAY	mmu04723:Retrograde endocannabinoid signaling	8	3.4632	0.000220027	NDUFB9, NDUFA6, NDUFA4, NDUFA3, NDUFA2, NDUFB3, NDUFA1, PRKACA	78	153	9565	6.41193	0.0314038	0.00227885	0.00218455
58	GOTERM_BP_DIRECT	GO:0006123~mitochondrial electron transport, cytochrome c to oxygen	4	1.7316	0.000230823	COX7B, COX5B, COX7C, COX5A	172	21	29712	32.9037	0.139337	0.0166706	0.0164911
59	INTERPRO	IPR001163:Sm_dom_euk/arc	4	1.7316	0.000300832	SNRPN, SNRPD2, SNRPG, LSM3	157	19	22271	29.8639	0.118445	0.0420162	0.0418156
60	GOTERM_CC_DIRECT	GO:0071005~U2-type precatalytic spliceosome	5	2.1645	0.000410198	SRRM2, SNRPD2, SNRPERT, SNRPG, LSM3	173	60	29722	14.317	0.0963739	0.00533257	0.00477125
61	INTERPRO	IPR010920:LSM_dom_sf	4	1.7316	0.000470788	SNRPN, SNRPD2, SNRPG, LSM3	157	22	22271	25.7915	0.179061	0.0493151	0.0490797
62	GOTERM_CC_DIRECT	GO:0071986~Ragulator complex	3	1.2987	0.00049186	LAMTOR1, LAMTOR3, LAMTOR5	173	6	29722	85.9017	0.114426	0.00607447	0.00543506
63	GOTERM_CC_DIRECT	GO:0005737~cytoplasm	57	24.6753	0.000527663	OSCP1, RPL30, MOCS3, RPL32, PDCD5, LST1, ATN1, TRIM8, UBL5, HINT1, MTRF1, LSM12, SUMO3, ENSA, RPL35, ARFIP1, RPL38, RPL37, PRKACA, RPL39, GRCC10, SNRPN, TRAPPC2L, RPL21, RPL23, RPL13A, TCTE1, UHMK1, SULT2B1, TMEM258, ZFYVE19, RPL37A, CNKSR3, RPL27, IDO2, BEX3, RGS16, JAKMIP1, OAZ1, OSGEP, MYL12B, ALOX8, TMEM127, NNAT, SOCS7, RPL19, STAC, RPL23A, RPS28, ARL2BP, PITHD1, RPS29, AGBL2, PIN4, SLIRP, RPS21, RPL37RT	173	6408	29722	1.52821	0.122227	0.00620632	0.00555303
64	GOTERM_MF_DIRECT	GO:0070180~large ribosomal subunit rRNA binding	3	1.2987	0.000674672	RPL23, RPL23A, RPL19	167	7	28924	74.2275	0.163767	0.0595716	0.0595716
65	GOTERM_CC_DIRECT	GO:0098556~cytoplasmic side of rough endoplasmic reticulum membrane	3	1.2987	0.000685983	RPS28, RPS29, RPL27	173	7	29722	73.6301	0.15591	0.00770172	0.00689101
66	KEGG_PATHWAY	mmu04260:Cardiac muscle contraction	6	2.5974	0.000726685	COX7B, COX6C, COX5B, COX7C, COX5A, UQCRH	78	89	9565	8.26707	0.100042	0.00702463	0.00673395
67	GOTERM_MF_DIRECT	GO:0003723~RNA binding	14	6.06061	0.000899194	RPL30, SNRPN, JAKMIP1, SAMHD1, LSM3, UHMK1, RAD51AP1, LSM12, SNRPD2, SNRPG, SLIRP, RPL37, NOP10, RPL19	167	816	28924	2.97153	0.212108	0.0595716	0.0595716
68	GOTERM_CC_DIRECT	GO:1990877~FNIP-folliculin RagC/D GAP	3	1.2987	0.00145326	LAMTOR1, LAMTOR3, LAMTOR5	173	10	29722	51.541	0.301776	0.0156067	0.0139639
69	GOTERM_BP_DIRECT	GO:0032543~mitochondrial translation	5	2.1645	0.00207686	MRPL41, MRPS28, MRPL20, MRPL42, MRPS33	172	93	29712	9.28732	0.741113	0.12365	0.122318
70	GOTERM_MF_DIRECT	GO:1990948~ubiquitin ligase inhibitor activity	3	1.2987	0.00208075	RPL23, RPL37, RPL37RT	167	12	28924	43.2994	0.424187	0.11028	0.11028
71	GOTERM_BP_DIRECT	GO:1901798~positive regulation of signal transduction by p53 class mediator	3	1.2987	0.00209254	RPL23, RPL37, RPL37RT	172	12	29712	43.186	0.743743	0.12365	0.122318
72	GOTERM_MF_DIRECT	GO:0031386~protein tag activity	3	1.2987	0.00284736	UBL5, SUMO3, URM1	167	14	28924	37.1138	0.530284	0.125758	0.125758
73	GOTERM_CC_DIRECT	GO:0034709~methylosome	3	1.2987	0.00289443	SNRPD2, SNRPERT, SNRPG	173	14	29722	36.815	0.511278	0.0297885	0.0266529
74	INTERPRO	IPR011332:Ribosomal_zn-bd	3	1.2987	0.00307271	RPL37A, RPL37, RPL37RT	157	12	22271	35.4634	0.724577	0.257493	0.256264
75	GOTERM_CC_DIRECT	GO:0005682~U5 snRNP	3	1.2987	0.00378794	SNRPN, SNRPD2, SNRPG	173	16	29722	32.2132	0.608354	0.0374248	0.0334854
76	GOTERM_CC_DIRECT	GO:0022627~cytosolic small ribosomal subunit	4	1.7316	0.00400675	RPS28, RPS29, GM15501, RPS21	173	55	29722	12.4948	0.629038	0.0380641	0.0340574
77	GOTERM_CC_DIRECT	GO:0034719~SMN-Sm protein complex	3	1.2987	0.0047931	SNRPD2, SNRPERT, SNRPG	173	18	29722	28.6339	0.694786	0.043848	0.0392324
78	GOTERM_CC_DIRECT	GO:0071011~precatalytic spliceosome	3	1.2987	0.00533672	SNRPD2, SNRPG, LSM3	173	19	29722	27.1269	0.733318	0.0470775	0.042122
79	UP_KW_DOMAIN	KW-1133~Transmembrane helix	44	19.0476	0.00614129	SLC22A4, CCDC167, DLX1, COX7B, ZFAS1, LST1, NDUFB3, LRRC4, CCDC107, MIEF1, UBE2J2, JAKMIP1, COX7C, MTLN, DLL3, TSPAN31, PANX1, HINT1, TMEM127, SEC61G, MPC2, NNAT, 4933434E20RIK, SLC38A6, VSTM5, SMIM14, MINAR2, PPIL1, PET100, NDUFA4, NDUFA3, NDUFA1, RPL13A, COX6C, TAPBP, TMEM256, TMEM258, TMEM138, SCO2, PIGBOS1, TOMM7, SLC25A51, FLT3L, ERGIC1	84	5621	14896	1.38813	0.0882627	0.0460596	0.0460596
80	GOTERM_BP_DIRECT	GO:0038202~TORC1 signaling	3	1.2987	0.00643564	LAMTOR1, LAMTOR3, LAMTOR5	172	21	29712	24.6777	0.984955	0.348597	0.344843
81	GOTERM_CC_DIRECT	GO:0005686~U2 snRNP	3	1.2987	0.00650437	SNRPN, SNRPD2, SNRPG	173	21	29722	24.5434	0.800477	0.0553993	0.0495678
82	UP_KW_BIOLOGICAL_PROCESS	KW-0813~Transport	23	9.95671	0.0083641	TIMM8B, SLC22A4, OSCP1, NDUFB9, NDUFA6, ATP6V1G2, TRAPPC2L, NDUFA4, NDUFA3, NDUFA2, NDUFB3, NDUFA1, JAKMIP1, OAZ1, UQCRH, PANX1, SEC61G, MPC2, TOMM7, SLC38A6, SLC25A51, ERGIC1, RAB8A	75	2048	11473	1.71796	0.337387	0.136614	0.136614
83	GOTERM_BP_DIRECT	GO:0045333~cellular respiration	3	1.2987	0.0105166	SDHAF4, MTLN, UQCRH	172	27	29712	19.1938	0.998964	0.523185	0.517551
84	COG_ONTOLOGY	Intracellular trafficking and secretion	3	1.2987	0.011245	RPL38-PS2, GM8129, RPL38	8	51	2099	15.4338	0.0549748	0.0562252	0.0562252
85	GOTERM_CC_DIRECT	GO:0005689~U12-type spliceosomal complex	3	1.2987	0.011402	SNRPD2, SNRPERT, SNRPG	173	28	29722	18.4075	0.941133	0.0938763	0.0839945
86	GOTERM_BP_DIRECT	GO:1903638~positive regulation of protein insertion into mitochondrial outer membrane	2	0.865801	0.0114776	PDCD5-PS, PDCD5	172	2	29712	172.744	0.999449	0.523185	0.517551
87	GOTERM_BP_DIRECT	GO:0000387~spliceosomal snRNP assembly	3	1.2987	0.0120735	SNRPD2, SNRPERT, SNRPG	172	29	29712	17.8701	0.999628	0.523185	0.517551
88	GOTERM_CC_DIRECT	GO:0005684~U2-type spliceosomal complex	3	1.2987	0.0130226	SNRPD2, SNRPERT, SNRPG	173	30	29722	17.1803	0.960747	0.103761	0.0928389
89	GOTERM_CC_DIRECT	GO:0071339~MLL1 complex	3	1.2987	0.0138684	MAX, WDR5, DPY30	173	31	29722	16.6261	0.968237	0.107046	0.0957784
90	INTERPRO	IPR018267:Ribosomal_eL37_CS	2	0.865801	0.0139605	RPL37, RPL37RT	157	2	22271	141.854	0.997235	0.835635	0.831647
91	INTERPRO	IPR001569:Ribosomal_eL37	2	0.865801	0.0139605	RPL37, RPL37RT	157	2	22271	141.854	0.997235	0.835635	0.831647
92	UP_KW_MOLECULAR_FUNCTION	KW-0699~rRNA-binding	3	1.2987	0.0148643	RPL23A, RPL37, RPL37RT	76	31	12454	15.8582	0.458824	0.203145	0.203145
93	UP_KW_CELLULAR_COMPONENT	KW-0963~Cytoplasm	53	22.9437	0.0150904	RPL30, MOCS3, RPL32, ATN1, WDR45, UBL5, HINT1, LSM12, SNRPD2, SUMO3, ENSA, RPL35, RPL38, RPL37, PRKACA, RPL39, RAB8A, GM5451, GRCC10, TRAPPC2L, RPL21, RPL23, RPL13A, TCTE1, TRAIP, SULT2B1, TMEM258, ZFYVE19, RPL37A, CNKSR3, SNRPG, RPL27, DCTN6, BEX3, URM1, JAKMIP1, OSGEP, ALOX8, TMEM127, SOCS7, RPL19, SNAPIN, STAC, RPL23A, RPS28, ARL2BP, PITHD1, RPS29, AGBL2, PIN4, RPS21, RPL37RT, LAMTOR5	137	5460	18649	1.32135	0.38527	0.160964	0.160964
94	GOTERM_CC_DIRECT	GO:0005634~nucleus	48	20.7792	0.0154178	DLX1, PDCD5-PS, BEX3, RPL30, MAX, ZFAS1, URM1, PDCD5, ATN1, DPY30, UBE2J2, SAMHD1, OAZ1, OSGEP, RAD51AP1, TRIM8, UBL5, HIRA, HINT1, ALOX8, SNRPD2, SUMO3, WDR5, PRKACA, SOCS7, PDZD7, POLR2M, SRRM2, PPIL1, CHURC1, SNRPN, TRAPPC2L, CBX2, SNRPERT, RPL23A, GRHL3, VAX1, MED29, LSM3, UHMK1, TRAIP, SULT2B1, SP2, ARL2BP, PITHD1, SNRPG, PIN4, SLIRP	173	6018	29722	1.37032	0.97846	0.11354	0.101589
95	GOTERM_CC_DIRECT	GO:0005763~mitochondrial small ribosomal subunit	3	1.2987	0.015629	MRPS28, MRPL42, MRPS33	173	33	29722	15.6185	0.979572	0.11354	0.101589
96	GOTERM_BP_DIRECT	GO:1903645~negative regulation of chaperone-mediated protein folding	2	0.865801	0.0171671	PDCD5-PS, PDCD5	172	3	29712	115.163	0.999987	0.661488	0.654364
97	GOTERM_BP_DIRECT	GO:0032008~positive regulation of TOR signaling	3	1.2987	0.0173005	LAMTOR1, LAMTOR3, LAMTOR5	172	35	29712	14.8066	0.999988	0.661488	0.654364
98	GOTERM_MF_DIRECT	GO:0140678~molecular function inhibitor activity	3	1.2987	0.0191178	BEX3, ZFAS1, TIMP2	167	37	28924	14.043	0.993996	0.723746	0.723746
99	GOTERM_BP_DIRECT	GO:0032447~protein urmylation	2	0.865801	0.0228242	MOCS3, URM1	172	4	29712	86.3721	1	0.780827	0.772418
100	GOTERM_BP_DIRECT	GO:0034227~tRNA thio-modification	2	0.865801	0.0228242	MOCS3, URM1	172	4	29712	86.3721	1	0.780827	0.772418
101	UP_KW_CELLULAR_COMPONENT	KW-0747~Spliceosome	5	2.1645	0.0253125	SRRM2, PPIL1, SNRPD2, SNRPG, LSM3	137	152	18649	4.47777	0.559757	0.2025	0.2025
102	GOTERM_CC_DIRECT	GO:0016605~PML body	4	1.7316	0.0306623	TRIM8, HIRA, MAX, SUMO3	173	117	29722	5.87362	0.999544	0.216388	0.19361
103	UP_KW_DOMAIN	KW-0812~Transmembrane	44	19.0476	0.0311751	SLC22A4, CCDC167, DLX1, COX7B, ZFAS1, LST1, NDUFB3, LRRC4, CCDC107, MIEF1, UBE2J2, JAKMIP1, COX7C, MTLN, DLL3, TSPAN31, PANX1, HINT1, TMEM127, SEC61G, MPC2, NNAT, 4933434E20RIK, SLC38A6, VSTM5, SMIM14, MINAR2, PPIL1, PET100, NDUFA4, NDUFA3, NDUFA1, RPL13A, COX6C, TAPBP, TMEM256, TMEM258, TMEM138, SCO2, PIGBOS1, TOMM7, SLC25A51, FLT3L, ERGIC1	84	6123	14896	1.27432	0.378159	0.155875	0.155875
104	GOTERM_MF_DIRECT	GO:0005515~protein binding	43	18.6147	0.0353329	DLX1, MAX, RGS16, LRRC4, ATN1, PPM1J, MIEF1, COX7C, OAZ1, MTLN, COX5A, DLL3, TRIM8, PANX1, HIRA, HINT1, WDR5, RPL35, PRKACA, SOCS7, RPL39, RAB8A, PDZD7, MINAR2, SNAPIN, ATP6V1G2, RPL21, NDUFA4, CBX2, RPL23, RPL23A, GRHL3, TCTE1, UHMK1, TRAIP, TAPBP, SEM1, ARL2BP, PITHD1, LAMTOR1, LAMTOR3, GAS5, NOP10	167	5596	28924	1.33086	0.999928	1	1
105	UP_KW_PTM	KW-1017~Isopeptide bond	19	8.22511	0.0374155	SRRM2, RPL30, RPL32, CBX2, URM1, ATN1, DPY30, RPL23A, SAMHD1, RAD51AP1, SNRPD2, BCL7A, SUMO3, ZFYVE19, WDR5, RPL35, RPL38, LAMTOR1, RPL19	96	1613	13214	1.62137	0.413667	0.280616	0.280616
106	GOTERM_BP_DIRECT	GO:0051402~neuron apoptotic process	4	1.7316	0.0386711	MINAR2, DLX1, MAX, ATN1	172	129	29712	5.35641	1	1	0.990755
107	GOTERM_CC_DIRECT	GO:0034715~pICln-Sm protein complex	2	0.865801	0.0398161	SNRPD2, SNRPERT	173	7	29722	49.0867	0.999956	0.273183	0.244427
108	GOTERM_MF_DIRECT	GO:0003824~catalytic activity	3	1.2987	0.0411967	DCTN6, HINT1, SAMHD1	167	56	28924	9.27844	0.999986	1	1
109	GOTERM_BP_DIRECT	GO:1904263~positive regulation of TORC1 signaling	3	1.2987	0.0427562	LAMTOR1, LAMTOR3, LAMTOR5	172	57	29712	9.0918	1	1	0.990755
110	UP_KW_BIOLOGICAL_PROCESS	KW-0833~Ubl conjugation pathway	10	4.329	0.0431163	TRIM8, UBL5, ANAPC13, HINT1, SUMO3, URM1, FBXO34, UBE2J2, SOCS7, TRAIP	75	726	11473	2.10707	0.884628	0.528175	0.528175
111	GOTERM_CC_DIRECT	GO:0005762~mitochondrial large ribosomal subunit	3	1.2987	0.0431809	MRPL41, MRPL20, MRPL42	173	57	29722	9.04229	0.999982	0.287369	0.257119
112	GOTERM_CC_DIRECT	GO:0005683~U7 snRNP	2	0.865801	0.045374	SNRPERT, SNRPG	173	8	29722	42.9509	0.99999	0.287369	0.257119
113	GOTERM_CC_DIRECT	GO:0044665~MLL1/2 complex	2	0.865801	0.045374	WDR5, DPY30	173	8	29722	42.9509	0.99999	0.287369	0.257119
114	UP_SEQ_FEATURE	ZN_FING:C4-type	3	1.2987	0.053764	RPL37A, RPL37, RPL37RT	152	55	22253	7.98553	1	1	1
115	UP_SEQ_FEATURE	CROSSLNK:Glycyl lysine isopeptide (Lys-Gly) (interchain with G-Cter in SUMO2)	13	5.62771	0.0537645	SRRM2, RPL32, CBX2, ATN1, RPL23A, SAMHD1, SNRPD2, BCL7A, SUMO3, ZFYVE19, WDR5, RPL35, RPL38	152	1049	22253	1.81432	1	1	1
116	GOTERM_CC_DIRECT	GO:0005681~spliceosomal complex	4	1.7316	0.0558187	PPIL1, SNRPD2, SNRPERT, SNRPG	173	149	29722	4.61217	0.999999	0.34468	0.308398
117	GOTERM_MF_DIRECT	GO:1990446~U1 snRNP binding	2	0.865801	0.0559405	SNRPD2, SNRPG	167	10	28924	34.6395	1	1	1
118	GOTERM_BP_DIRECT	GO:0060113~inner ear receptor cell differentiation	2	0.865801	0.0560929	MINAR2, PDZD7	172	10	29712	34.5488	1	1	0.990755
119	GOTERM_MF_DIRECT	GO:0010698~acetyltransferase activator activity	2	0.865801	0.0613605	PDCD5-PS, PDCD5	167	11	28924	31.4905	1	1	1
120	KEGG_PATHWAY	mmu04122:Sulfur relay system	2	0.865801	0.0626381	MOCS3, URM1	78	8	9565	30.6571	0.999916	0.567658	0.544169
121	UP_KW_MOLECULAR_FUNCTION	KW-0694~RNA-binding	9	3.8961	0.0654599	RAD51AP1, SNRPN, SNRPG, RPL23A, RPL37, SLIRP, RPL37RT, LSM3, UHMK1	76	716	12454	2.0598	0.937696	0.670964	0.670964
122	GOTERM_CC_DIRECT	GO:0044666~MLL3/4 complex	2	0.865801	0.0672874	WDR5, DPY30	173	12	29722	28.6339	1	0.405365	0.362695
123	GOTERM_MF_DIRECT	GO:0097371~MDM2/MDM4 family protein binding	2	0.865801	0.0774356	RPL37, RPL37RT	167	14	28924	24.7425	1	1	1
124	GOTERM_MF_DIRECT	GO:0016702~oxidoreductase activity, acting on single donors with incorporation of molecular oxygen, incorporation of two atoms of oxygen	2	0.865801	0.0774356	ALOX8, IDO2	167	14	28924	24.7425	1	1	1
125	GOTERM_BP_DIRECT	GO:0071560~cellular response to transforming growth factor beta stimulus	3	1.2987	0.0777797	DLX1, PDCD5-PS, PDCD5	172	80	29712	6.47791	1	1	0.990755
126	GOTERM_BP_DIRECT	GO:0008285~negative regulation of cell population proliferation	6	2.5974	0.0789327	SULT2B1, PDCD5-PS, ALOX8, TMEM127, PDCD5, TIMP2	172	397	29712	2.61074	1	1	0.990755
127	GOTERM_CC_DIRECT	GO:0005759~mitochondrial matrix	5	2.1645	0.0802217	UQCC2, PIN4, SDHAF4, SLIRP, HSPE1-RS1	173	280	29722	3.06792	1	0.47178	0.422119
128	GOTERM_BP_DIRECT	GO:0002098~tRNA wobble uridine modification	2	0.865801	0.0829549	MOCS3, URM1	172	15	29712	23.0326	1	1	0.990755
129	GOTERM_CC_DIRECT	GO:0071004~U2-type prespliceosome	2	0.865801	0.0939771	SNRPN, SNRPG	173	17	29722	20.2122	1	0.539822	0.482999
130	UP_KW_LIGAND	KW-0862~Zinc	17	7.35931	0.0986883	TIMM8B, BEX3, CHURC1, MOCS3, STAC, SAMHD1, COX5B, TRAIP, TRIM8, SP2, RPS29, ZFYVE19, AGBL2, RPL37A, TIMP2, RPL37, RPL37RT	34	2455	6792	1.3833	0.76652	0.949796	0.949796
131	GOTERM_CC_DIRECT	GO:0048188~Set1C/COMPASS complex	2	0.865801	0.0992232	WDR5, DPY30	173	18	29722	19.0893	1	0.557003	0.498371

### Sheet: f_d1_m18_gprofiler2
	term_name	source	term_id	term_size	query_size	intersection_size	precision	recall	p_value	intersection
1	cytoplasmic translation	GO:BP	GO:0002181	162	92	12	0.130435	0.0740741	5.66342e-10	Rpl19,Rpl38,Rpl23a,Rps21,Rpl23,Rps28,Rpl39,Rpl21,Rpl13a,Rps29,Rpl32,Rpl37a
2	cellular respiration	GO:BP	GO:0045333	264	123	15	0.121951	0.0568182	2.15595e-09	Ndufb9,Cox7c,Cox5b,Ndufa3,Ndufa1,Ndufa6,Slc25a51,Mtln,Ndufa2,Cox6c,Ndufb3,Uqcc2,Sco2,Prkaca,Cox7b
3	oxidative phosphorylation	GO:BP	GO:0006119	146	123	12	0.097561	0.0821918	5.57223e-09	Ndufb9,Cox7c,Cox5b,Ndufa3,Ndufa1,Ndufa6,Slc25a51,Ndufa2,Cox6c,Ndufb3,Uqcc2,Cox7b
4	energy derivation by oxidation of organic compounds	GO:BP	GO:0015980	358	123	15	0.121951	0.0418994	1.62231e-07	Ndufb9,Cox7c,Cox5b,Ndufa3,Ndufa1,Ndufa6,Slc25a51,Mtln,Ndufa2,Cox6c,Ndufb3,Uqcc2,Sco2,Prkaca,Cox7b
5	aerobic respiration	GO:BP	GO:0009060	204	71	10	0.140845	0.0490196	2.45598e-07	Ndufb9,Cox7c,Cox5b,Ndufa3,Ndufa1,Ndufa6,Slc25a51,Ndufa2,Cox6c,Ndufb3
6	mitochondrial respiratory chain complex assembly	GO:BP	GO:0033108	102	107	9	0.0841121	0.0882353	4.71102e-07	Ndufb9,Ndufa3,Ndufa1,Ndufa6,Pet100,Ndufa2,Ndufb3,Uqcc2,Sco2
7	translation at presynapse	GO:BP	GO:0140236	51	92	7	0.076087	0.137255	7.05281e-07	Rpl38,Rpl23a,Rpl23,Rps28,Rpl13a,Rpl32,Rpl37a
8	translation at synapse	GO:BP	GO:0140241	52	92	7	0.076087	0.134615	8.12744e-07	Rpl38,Rpl23a,Rpl23,Rps28,Rpl13a,Rpl32,Rpl37a
9	translation at postsynapse	GO:BP	GO:0140242	52	92	7	0.076087	0.134615	8.12744e-07	Rpl38,Rpl23a,Rpl23,Rps28,Rpl13a,Rpl32,Rpl37a
10	mitochondrial respirasome assembly	GO:BP	GO:0097250	111	196	11	0.0561224	0.0990991	9.15946e-07	Ndufb9,Ndufa3,Ndufa1,Ndufa6,Pet100,Ndufa2,Ndufb3,Uqcc2,Sco2,Atp23,Sdhaf4
11	generation of precursor metabolites and energy	GO:BP	GO:0006091	488	123	16	0.130081	0.0327869	1.34226e-06	Ndufb9,Cox7c,Cox5b,Ndufa4,Ndufa3,Ndufa1,Ndufa6,Slc25a51,Mtln,Ndufa2,Cox6c,Ndufb3,Uqcc2,Sco2,Prkaca,Cox7b
12	translation	GO:BP	GO:0006412	725	130	18	0.138462	0.0248276	2.17457e-05	Rpl19,Rpl38,Rpl23a,Rps21,Rpl23,Rps28,Rpl39,Mrps28,Rpl21,Rpl13a,Mrpl41,Rps29,Rpl32,Rpl37a,Uqcc2,Mrpl20,Mtrf1,Mrpl42
13	NADH dehydrogenase complex assembly	GO:BP	GO:0010257	62	71	6	0.084507	0.0967742	2.37119e-05	Ndufb9,Ndufa3,Ndufa1,Ndufa6,Ndufa2,Ndufb3
14	mitochondrial respiratory chain complex I assembly	GO:BP	GO:0032981	62	71	6	0.084507	0.0967742	2.37119e-05	Ndufb9,Ndufa3,Ndufa1,Ndufa6,Ndufa2,Ndufb3
15	proton motive force-driven mitochondrial ATP synthesis	GO:BP	GO:0042776	63	71	6	0.084507	0.0952381	2.61538e-05	Ndufb9,Ndufa3,Ndufa1,Ndufa6,Ndufa2,Ndufb3
16	proton motive force-driven ATP synthesis	GO:BP	GO:0015986	70	71	6	0.084507	0.0857143	4.97444e-05	Ndufb9,Ndufa3,Ndufa1,Ndufa6,Ndufa2,Ndufb3
17	electron transport chain	GO:BP	GO:0022900	134	123	8	0.0650407	0.0597015	0.000309981	Ndufb9,Cox7c,Cox5b,Slc25a51,Ndufa2,Ndufb3,Sco2,Cox7b
18	ATP biosynthetic process	GO:BP	GO:0006754	102	71	6	0.084507	0.0588235	0.000478172	Ndufb9,Ndufa3,Ndufa1,Ndufa6,Ndufa2,Ndufb3
19	purine ribonucleoside triphosphate biosynthetic process	GO:BP	GO:0009206	113	71	6	0.084507	0.0530973	0.000877042	Ndufb9,Ndufa3,Ndufa1,Ndufa6,Ndufa2,Ndufb3
20	purine nucleoside triphosphate biosynthetic process	GO:BP	GO:0009145	114	71	6	0.084507	0.0526316	0.000923856	Ndufb9,Ndufa3,Ndufa1,Ndufa6,Ndufa2,Ndufb3
21	ribonucleoside triphosphate biosynthetic process	GO:BP	GO:0009201	119	71	6	0.084507	0.0504202	0.00118973	Ndufb9,Ndufa3,Ndufa1,Ndufa6,Ndufa2,Ndufb3
22	nucleoside triphosphate biosynthetic process	GO:BP	GO:0009142	126	71	6	0.084507	0.047619	0.00166435	Ndufb9,Ndufa3,Ndufa1,Ndufa6,Ndufa2,Ndufb3
23	aerobic electron transport chain	GO:BP	GO:0019646	68	9	3	0.333333	0.0441176	0.0020561	Ndufb9,Cox7c,Cox5b
24	mitochondrion organization	GO:BP	GO:0007005	464	196	15	0.0765306	0.0323276	0.00276245	Ndufb9,Ndufa3,Ndufa1,Ndufa6,Pet100,Slirp,Ndufa2,Ndufb3,Uqcc2,Sco2,Mief1,Pdcd5,Atp23,Dctn6,Sdhaf4
25	mitochondrial ATP synthesis coupled electron transport	GO:BP	GO:0042775	81	9	3	0.333333	0.037037	0.00349281	Ndufb9,Cox7c,Cox5b
26	ATP synthesis coupled electron transport	GO:BP	GO:0042773	83	9	3	0.333333	0.0361446	0.00376014	Ndufb9,Cox7c,Cox5b
27	respiratory electron transport chain	GO:BP	GO:0022904	110	227	8	0.0352423	0.0727273	0.00705261	Ndufb9,Cox7c,Cox5b,Slc25a51,Sco2,Cox7b,Uqcrh,Cox5a
28	purine ribonucleotide biosynthetic process	GO:BP	GO:0009152	164	71	6	0.084507	0.0365854	0.00769656	Ndufb9,Ndufa3,Ndufa1,Ndufa6,Ndufa2,Ndufb3
29	purine nucleoside triphosphate metabolic process	GO:BP	GO:0009144	261	71	7	0.0985915	0.0268199	0.00929541	Ndufb9,Ndufa3,Ndufa1,Ndufa6,Samhd1,Ndufa2,Ndufb3
30	ribonucleotide biosynthetic process	GO:BP	GO:0009260	179	71	6	0.084507	0.0335196	0.0127146	Ndufb9,Ndufa3,Ndufa1,Ndufa6,Ndufa2,Ndufb3
31	nucleoside triphosphate metabolic process	GO:BP	GO:0009141	278	71	7	0.0985915	0.0251799	0.0140257	Ndufb9,Ndufa3,Ndufa1,Ndufa6,Samhd1,Ndufa2,Ndufb3
32	ribose phosphate biosynthetic process	GO:BP	GO:0046390	185	71	6	0.084507	0.0324324	0.0153476	Ndufb9,Ndufa3,Ndufa1,Ndufa6,Ndufa2,Ndufb3
33	purine nucleotide biosynthetic process	GO:BP	GO:0006164	195	71	6	0.084507	0.0307692	0.020706	Ndufb9,Ndufa3,Ndufa1,Ndufa6,Ndufa2,Ndufb3
34	purine nucleotide metabolic process	GO:BP	GO:0006163	439	115	10	0.0869565	0.022779	0.0310183	Ndufb9,Ndufa3,Ndufa1,Ndufa6,Sult2b1,Samhd1,Ndufa2,Ndufb3,Prkaca,Hint1
35	purine ribonucleotide metabolic process	GO:BP	GO:0009150	349	115	9	0.0782609	0.025788	0.0312979	Ndufb9,Ndufa3,Ndufa1,Ndufa6,Sult2b1,Ndufa2,Ndufb3,Prkaca,Hint1
36	mitochondrial electron transport, cytochrome c to oxygen	GO:BP	GO:0006123	23	9	2	0.222222	0.0869565	0.0402682	Cox7c,Cox5b
37	ribonucleotide metabolic process	GO:BP	GO:0009259	370	115	9	0.0782609	0.0243243	0.0494565	Ndufb9,Ndufa3,Ndufa1,Ndufa6,Sult2b1,Ndufa2,Ndufb3,Prkaca,Hint1
38	ribosomal subunit	GO:CC	GO:0044391	202	130	16	0.123077	0.0792079	7.5274e-13	Rpl19,Rpl38,Rpl23a,Rps21,Rpl23,Rps28,Rpl39,Mrps28,Rpl21,Rpl13a,Mrpl41,Rps29,Rpl32,Rpl37a,Mrpl20,Mrpl42
39	mitochondrial inner membrane	GO:CC	GO:0005743	526	130	22	0.169231	0.0418251	2.25314e-12	Ndufb9,Cox7c,Ndufa4,Ndufa3,Ndufa1,Ndufa6,Pet100,Mrps28,Mrpl41,Slc25a51,Mtln,Ndufa2,Cox6c,Ndufb3,Uqcc2,Mpc2,Timm8b,Sco2,Tmem256,Cox7b,Mrpl20,Mrpl42
40	cytosolic ribosome	GO:CC	GO:0022626	129	92	12	0.130435	0.0930233	5.59467e-12	Rpl19,Rpl38,Rpl23a,Rps21,Rpl23,Rps28,Rpl39,Rpl21,Rpl13a,Rps29,Rpl32,Rpl37a
41	mitochondrial envelope	GO:CC	GO:0005740	838	132	26	0.19697	0.0310263	1.05644e-11	Ndufb9,Cox7c,Cox5b,Ndufa4,Ndufa3,Ndufa1,Ndufa6,Tomm7,Pet100,Mrps28,Mrpl41,Slc25a51,Mtln,Ndufa2,Cox6c,Ndufb3,Atp5mpl,Uqcc2,Mpc2,Timm8b,Sco2,Tmem256,Cox7b,Mrpl20,Mrpl42,Mief1
42	organelle inner membrane	GO:CC	GO:0019866	580	130	22	0.169231	0.037931	1.63723e-11	Ndufb9,Cox7c,Ndufa4,Ndufa3,Ndufa1,Ndufa6,Pet100,Mrps28,Mrpl41,Slc25a51,Mtln,Ndufa2,Cox6c,Ndufb3,Uqcc2,Mpc2,Timm8b,Sco2,Tmem256,Cox7b,Mrpl20,Mrpl42
43	mitochondrial membrane	GO:CC	GO:0031966	784	132	25	0.189394	0.0318878	1.8982e-11	Ndufb9,Cox7c,Ndufa4,Ndufa3,Ndufa1,Ndufa6,Tomm7,Pet100,Mrps28,Mrpl41,Slc25a51,Mtln,Ndufa2,Cox6c,Ndufb3,Atp5mpl,Uqcc2,Mpc2,Timm8b,Sco2,Tmem256,Cox7b,Mrpl20,Mrpl42,Mief1
44	large ribosomal subunit	GO:CC	GO:0015934	127	188	14	0.0744681	0.110236	7.55909e-11	Rpl19,Rpl38,Rpl23a,Rpl23,Rpl39,Rpl21,Rpl13a,Mrpl41,Rpl32,Rpl37a,Mrpl20,Mrpl42,Rpl30,Rpl27
45	cytosolic large ribosomal subunit	GO:CC	GO:0022625	67	188	11	0.0585106	0.164179	3.2539e-10	Rpl19,Rpl38,Rpl23a,Rpl23,Rpl39,Rpl21,Rpl13a,Rpl32,Rpl37a,Rpl30,Rpl27
46	ribosome	GO:CC	GO:0005840	430	69	13	0.188406	0.0302326	1.54291e-08	Rpl19,Rpl38,Rpl23a,Rps21,Rpl23,Rps28,Rpl39,Mrps28,Rpl21,Rpl13a,Mrpl41,Rps29,Rpl32
47	organelle envelope	GO:CC	GO:0031967	1302	132	27	0.204545	0.0207373	3.64549e-08	Ndufb9,Cox7c,Cox5b,Polr2m,Ndufa4,Ndufa3,Ndufa1,Ndufa6,Tomm7,Pet100,Mrps28,Mrpl41,Slc25a51,Mtln,Ndufa2,Cox6c,Ndufb3,Atp5mpl,Uqcc2,Mpc2,Timm8b,Sco2,Tmem256,Cox7b,Mrpl20,Mrpl42,Mief1
48	mitochondrion	GO:CC	GO:0005739	1907	196	40	0.204082	0.0209754	2.14907e-07	Ndufb9,Cox7c,Cox5b,Ndufa4,Ndufa3,Ndufa1,Ndufa6,Tomm7,Pet100,Slirp,Mrps28,Mrpl41,Hspe1-rs1,Slc25a51,Mtln,Ndufa2,Cox6c,Ndufb3,Atp5mpl,Uqcc2,Mpc2,Timm8b,Sco2,Tmem256,Prkaca,4933434E20Rik,Cox7b,Mrpl20,Mtrf1,Mrpl42,Mief1,Pin4,Arl2bp,Pigbos1,Atp23,Dctn6,Slc22a4,Ppm1j,Uqcrh,Sdhaf4
49	organelle membrane	GO:CC	GO:0031090	3391	135	37	0.274074	0.0109112	0.000631652	Ndufb9,Ergic1,Cox7c,Ndufa4,Atp6v1g2,Ndufa3,Ube2j2,Tmem258,Ndufa1,Ndufa6,Snapin,Tomm7,Pet100,Rps28,Mrps28,Mrpl41,Rps29,Slc25a51,Mtln,Ndufa2,Cox6c,Ndufb3,Atp5mpl,Rab8a,Tapbp,Uqcc2,Mpc2,Timm8b,Sco2,Dll3,Tmem256,Cox7b,Mrpl20,Smim14,Mrpl42,Mief1,Lamtor3
50	Ragulator complex	GO:CC	GO:0071986	6	168	3	0.0178571	0.5	0.0012621	Lamtor3,Lamtor1,Lamtor5
51	cytoplasmic side of rough endoplasmic reticulum membrane	GO:CC	GO:0098556	6	188	3	0.0159574	0.5	0.0017691	Rps28,Rps29,Rpl27
52	ribonucleoprotein complex	GO:CC	GO:1990904	2287	59	16	0.271186	0.00699606	0.00546443	Rpl19,Rpl38,Jakmip1,Rpl23a,Rps21,Rpl23,Snrpg,Snrpn,Slirp,Rps28,Rpl39,Mrps28,Rpl21,Rpl13a,Mrpl41,Rps29
53	GTPase activator complex	GO:CC	GO:1902773	10	168	3	0.0178571	0.3	0.00743587	Lamtor3,Lamtor1,Lamtor5
54	FNIP-folliculin RagC/D GAP	GO:CC	GO:1990877	10	168	3	0.0178571	0.3	0.00743587	Lamtor3,Lamtor1,Lamtor5
55	small ribosomal subunit	GO:CC	GO:0015935	81	59	4	0.0677966	0.0493827	0.0081055	Rps21,Rps28,Mrps28,Rps29
56	rough endoplasmic reticulum membrane	GO:CC	GO:0030867	27	188	4	0.0212766	0.148148	0.00946867	Rps28,Rps29,Sec61g,Rpl27
57	rough endoplasmic reticulum	GO:CC	GO:0005791	62	188	5	0.0265957	0.0806452	0.0194432	Rps21,Rps28,Rps29,Sec61g,Rpl27
58	enzyme activator complex	GO:CC	GO:0150005	15	168	3	0.0178571	0.2	0.0275602	Lamtor3,Lamtor1,Lamtor5
59	translation initiation complex	GO:CC	GO:0070992	1	3	1	0.333333	1	0.0304736	Rpl38
60	eukaryotic 80S initiation complex	GO:CC	GO:0033291	1	3	1	0.333333	1	0.0304736	Rpl38
61	U5 snRNP	GO:CC	GO:0005682	27	98	3	0.0306122	0.111111	0.0344323	Snrpg,Snrpn,Snrpd2
62	cytosolic small ribosomal subunit	GO:CC	GO:0022627	45	59	3	0.0508475	0.0666667	0.0356334	Rps21,Rps28,Rps29
63	cytoplasmic side of endoplasmic reticulum membrane	GO:CC	GO:0098554	16	188	3	0.0159574	0.1875	0.0470701	Rps28,Rps29,Rpl27
64	structural constituent of ribosome	GO:MF	GO:0003735	348	69	12	0.173913	0.0344828	8.91562e-08	Rpl19,Rpl38,Rpl23a,Rps21,Rpl23,Rps28,Rpl39,Rpl21,Rpl13a,Mrpl41,Rps29,Rpl32
65	large ribosomal subunit rRNA binding	GO:MF	GO:0070180	8	27	3	0.111111	0.375	3.017e-05	Rpl19,Rpl23a,Rpl23
66	structural molecule activity	GO:MF	GO:0005198	927	69	12	0.173913	0.012945	0.00373397	Rpl19,Rpl38,Rpl23a,Rps21,Rpl23,Rps28,Rpl39,Rpl21,Rpl13a,Mrpl41,Rps29,Rpl32
67	rRNA binding	GO:MF	GO:0019843	74	27	3	0.111111	0.0405405	0.0333078	Rpl19,Rpl23a,Rpl23
68	Oxidative phosphorylation	KEGG	KEGG:00190	134	71	11	0.15493	0.0820896	3.65557e-07	Ndufb9,Cox7c,Cox5b,Ndufa4,Atp6v1g2,Ndufa3,Ndufa1,Ndufa6,Ndufa2,Cox6c,Ndufb3
69	Ribosome	KEGG	KEGG:03010	170	69	11	0.15942	0.0647059	3.25395e-06	Rpl19,Rpl38,Rpl23a,Rps21,Rpl23,Rps28,Rpl39,Rpl21,Rpl13a,Rps29,Rpl32
70	Non-alcoholic fatty liver disease	KEGG	KEGG:04932	155	71	10	0.140845	0.0645161	1.94172e-05	Ndufb9,Cox7c,Cox5b,Ndufa4,Ndufa3,Ndufa1,Ndufa6,Ndufa2,Cox6c,Ndufb3
71	Parkinson disease	KEGG	KEGG:05012	263	71	12	0.169014	0.0456274	4.78264e-05	Ndufb9,Cox7c,Cox5b,Ndufa4,Ndufa3,Ube2j2,Ndufa1,Sem1,Ndufa6,Ndufa2,Cox6c,Ndufb3
72	Coronavirus disease - COVID-19	KEGG	KEGG:05171	243	69	11	0.15942	0.0452675	0.000120098	Rpl19,Rpl38,Rpl23a,Rps21,Rpl23,Rps28,Rpl39,Rpl21,Rpl13a,Rps29,Rpl32
73	Diabetic cardiomyopathy	KEGG	KEGG:05415	205	71	10	0.140845	0.0487805	0.000253371	Ndufb9,Cox7c,Cox5b,Ndufa4,Ndufa3,Ndufa1,Ndufa6,Ndufa2,Cox6c,Ndufb3
74	Prion disease	KEGG	KEGG:05020	266	71	11	0.15493	0.0413534	0.000387099	Ndufb9,Cox7c,Cox5b,Ndufa4,Ndufa3,Ndufa1,Sem1,Ndufa6,Ndufa2,Cox6c,Ndufb3
75	Chemical carcinogenesis - reactive oxygen species	KEGG	KEGG:05208	222	71	10	0.140845	0.045045	0.000516213	Ndufb9,Cox7c,Cox5b,Ndufa4,Ndufa3,Ndufa1,Ndufa6,Ndufa2,Cox6c,Ndufb3
76	Thermogenesis	KEGG	KEGG:04714	229	71	10	0.140845	0.0436681	0.000679382	Ndufb9,Cox7c,Cox5b,Ndufa4,Ndufa3,Ndufa1,Ndufa6,Ndufa2,Cox6c,Ndufb3
77	Huntington disease	KEGG	KEGG:05016	301	71	11	0.15493	0.0365449	0.00125261	Ndufb9,Cox7c,Cox5b,Ndufa4,Ndufa3,Ndufa1,Sem1,Ndufa6,Ndufa2,Cox6c,Ndufb3
78	Amyotrophic lateral sclerosis	KEGG	KEGG:05014	367	82	12	0.146341	0.0326975	0.00660673	Ndufb9,Cox7c,Cox5b,Ndufa4,Ndufa3,Ndufa1,Sem1,Ndufa6,Ndufa2,Cox6c,Ndufb3,Rab8a
79	Retrograde endocannabinoid signaling	KEGG	KEGG:04723	147	71	7	0.0985915	0.047619	0.0100168	Ndufb9,Ndufa4,Ndufa3,Ndufa1,Ndufa6,Ndufa2,Ndufb3
80	Alzheimer disease	KEGG	KEGG:05010	381	71	11	0.15493	0.0288714	0.0107573	Ndufb9,Cox7c,Cox5b,Ndufa4,Ndufa3,Ndufa1,Sem1,Ndufa6,Ndufa2,Cox6c,Ndufb3
81	Pathways of neurodegeneration - multiple diseases	KEGG	KEGG:05022	470	40	9	0.225	0.0191489	0.0109354	Ndufb9,Cox7c,Cox5b,Ndufa4,Ndufa3,Ube2j2,Ndufa1,Sem1,Ndufa6
82	SRP-dependent cotranslational protein targeting to membrane	REAC	REAC:R-MMU-1799339	92	69	11	0.15942	0.119565	4.64769e-08	Rpl19,Rpl38,Rpl23a,Rps21,Rpl23,Rps28,Rpl39,Rpl21,Rpl13a,Rps29,Rpl32
83	Nonsense Mediated Decay (NMD) independent of the Exon Junction Complex (EJC)	REAC	REAC:R-MMU-975956	94	69	11	0.15942	0.117021	5.89419e-08	Rpl19,Rpl38,Rpl23a,Rps21,Rpl23,Rps28,Rpl39,Rpl21,Rpl13a,Rps29,Rpl32
84	Formation of a pool of free 40S subunits	REAC	REAC:R-MMU-72689	101	69	11	0.15942	0.108911	1.2977e-07	Rpl19,Rpl38,Rpl23a,Rps21,Rpl23,Rps28,Rpl39,Rpl21,Rpl13a,Rps29,Rpl32
85	L13a-mediated translational silencing of Ceruloplasmin expression	REAC	REAC:R-MMU-156827	111	69	11	0.15942	0.0990991	3.62529e-07	Rpl19,Rpl38,Rpl23a,Rps21,Rpl23,Rps28,Rpl39,Rpl21,Rpl13a,Rps29,Rpl32
86	GTP hydrolysis and joining of the 60S ribosomal subunit	REAC	REAC:R-MMU-72706	112	69	11	0.15942	0.0982143	3.99457e-07	Rpl19,Rpl38,Rpl23a,Rps21,Rpl23,Rps28,Rpl39,Rpl21,Rpl13a,Rps29,Rpl32
87	Nonsense Mediated Decay (NMD) enhanced by the Exon Junction Complex (EJC)	REAC	REAC:R-MMU-975957	113	69	11	0.15942	0.0973451	4.39723e-07	Rpl19,Rpl38,Rpl23a,Rps21,Rpl23,Rps28,Rpl39,Rpl21,Rpl13a,Rps29,Rpl32
88	Nonsense-Mediated Decay (NMD)	REAC	REAC:R-MMU-927802	113	69	11	0.15942	0.0973451	4.39723e-07	Rpl19,Rpl38,Rpl23a,Rps21,Rpl23,Rps28,Rpl39,Rpl21,Rpl13a,Rps29,Rpl32
89	Cap-dependent Translation Initiation	REAC	REAC:R-MMU-72737	119	69	11	0.15942	0.092437	7.67472e-07	Rpl19,Rpl38,Rpl23a,Rps21,Rpl23,Rps28,Rpl39,Rpl21,Rpl13a,Rps29,Rpl32
90	Eukaryotic Translation Initiation	REAC	REAC:R-MMU-72613	119	69	11	0.15942	0.092437	7.67472e-07	Rpl19,Rpl38,Rpl23a,Rps21,Rpl23,Rps28,Rpl39,Rpl21,Rpl13a,Rps29,Rpl32
91	Translation	REAC	REAC:R-MMU-72766	220	69	13	0.188406	0.0590909	5.85897e-06	Rpl19,Rpl38,Rpl23a,Rps21,Rpl23,Rps28,Rpl39,Mrps28,Rpl21,Rpl13a,Mrpl41,Rps29,Rpl32
92	rRNA processing	REAC	REAC:R-MMU-72312	171	69	11	0.15942	0.0643275	3.44345e-05	Rpl19,Rpl38,Rpl23a,Rps21,Rpl23,Rps28,Rpl39,Rpl21,Rpl13a,Rps29,Rpl32
93	rRNA processing in the nucleus and cytosol	REAC	REAC:R-MMU-8868773	171	69	11	0.15942	0.0643275	3.44345e-05	Rpl19,Rpl38,Rpl23a,Rps21,Rpl23,Rps28,Rpl39,Rpl21,Rpl13a,Rps29,Rpl32
94	Major pathway of rRNA processing in the nucleolus and cytosol	REAC	REAC:R-MMU-6791226	171	69	11	0.15942	0.0643275	3.44345e-05	Rpl19,Rpl38,Rpl23a,Rps21,Rpl23,Rps28,Rpl39,Rpl21,Rpl13a,Rps29,Rpl32
95	Respiratory electron transport	REAC	REAC:R-MMU-611105	90	123	10	0.0813008	0.111111	0.000195088	Ndufb9,Cox7c,Ndufa4,Ndufa3,Ndufa1,Ndufa6,Ndufa2,Ndufb3,Sco2,Cox7b
96	Complex I biogenesis	REAC	REAC:R-MMU-6799198	52	71	6	0.084507	0.115385	0.00130194	Ndufb9,Ndufa3,Ndufa1,Ndufa6,Ndufa2,Ndufb3
97	Aerobic respiration and respiratory electron transport	REAC	REAC:R-MMU-1428517	159	71	8	0.112676	0.0503145	0.0157164	Ndufb9,Cox7c,Ndufa4,Ndufa3,Ndufa1,Ndufa6,Ndufa2,Ndufb3
98	Cytoplasmic ribosomal proteins	WP	WP:WP163	78	69	10	0.144928	0.128205	7.66472e-06	Rpl19,Rpl38,Rpl23a,Rps21,Rps28,Rpl39,Rpl21,Rpl13a,Rps29,Rpl32
99	Electron transport chain	WP	WP:WP295	97	71	9	0.126761	0.0927835	0.000650802	Ndufb9,Cox5b,Ndufa4,Ndufa3,Ndufa1,Ndufa6,Ndufa2,Cox6c,Ndufb3

### Sheet: f_d1_m20_clusterProfiler
	ONTOLOGY	ID	Description	pvalue	p.adjust	qvalue	geneID	Count
GO:0002181	BP	GO:0002181	cytoplasmic translation	4.45634e-06	4.45634e-06	0.00875788	Rpl9/Rps19/Rpl35a/Rps17/Rpl31/Rps23/Rpl18a/Rps20	8
GO:0008380	BP	GO:0008380	RNA splicing	2.09803e-05	2.09803e-05	0.0164683	Dnajc17/Raly/Arl6ip4/U2af1/Rp9/Snrpa1/Hnrnpa0/Pqbp1/Smn1/Ddx47/Prpf31/Rtcb	12
GO:0071709	BP	GO:0071709	membrane assembly	2.60138e-05	2.60138e-05	0.0164683	Chmp4b/Nsfl1c/Banf1/Stx4a/Mafb	5
GO:0044091	BP	GO:0044091	membrane biogenesis	4.66875e-05	4.66875e-05	0.0164683	Chmp4b/Nsfl1c/Banf1/Stx4a/Mafb	5
GO:1905907	BP	GO:1905907	negative regulation of amyloid fibril formation	5.27866e-05	5.27866e-05	0.0164683	Pfdn6/Pfdn2/Pfdn5	3
GO:0006364	BP	GO:0006364	rRNA processing	6.575e-05	6.575e-05	0.0164683	Exosc2/Rrp1/Gar1/Rps19/Rpl35a/Rps17/Rps27rt/Ddx47	8
GO:0006914	BP	GO:0006914	autophagy	6.70376e-05	6.70376e-05	0.0164683	Chmp4b/Washc1/Ddrgk1/Nsfl1c/Park7/Keap1/Pink1/Ufc1/Rnf41/Cisd1/Ei24/Tmem208	12
GO:0061919	BP	GO:0061919	process utilizing autophagic mechanism	6.70376e-05	6.70376e-05	0.0164683	Chmp4b/Washc1/Ddrgk1/Nsfl1c/Park7/Keap1/Pink1/Ufc1/Rnf41/Cisd1/Ei24/Tmem208	12
GO:0022613	BP	GO:0022613	ribonucleoprotein complex biogenesis	8.03263e-05	8.03263e-05	0.0175403	Exosc2/Rrp1/Ddx28/Gar1/Rps19/Rpl35a/Rps17/Rps27rt/Smn1/Ddx47/Prpf31	11
GO:1905906	BP	GO:1905906	regulation of amyloid fibril formation	0.000131879	0.000131879	0.0217774	Pfdn6/Pfdn2/Pfdn5	3
GO:0042775	BP	GO:0042775	mitochondrial ATP synthesis coupled electron transport	0.000132036	0.000132036	0.0217774	Coa6/Park7/Coq7/Pink1/Ndufs6	5
GO:0042773	BP	GO:0042773	ATP synthesis coupled electron transport	0.000149082	0.000149082	0.0217774	Coa6/Park7/Coq7/Pink1/Ndufs6	5
GO:0042254	BP	GO:0042254	ribosome biogenesis	0.00015167	0.00015167	0.0217774	Exosc2/Rrp1/Ddx28/Gar1/Rps19/Rpl35a/Rps17/Rps27rt/Ddx47	9
GO:0031330	BP	GO:0031330	negative regulation of cellular catabolic process	0.000155137	0.000155137	0.0217774	Chmp4b/Washc1/Ddrgk1/Park7/Pink1/Rnf41/Hnrnpa0/Myd88	8
GO:0016072	BP	GO:0016072	rRNA metabolic process	0.000199346	0.000199346	0.0261178	Exosc2/Rrp1/Gar1/Rps19/Rpl35a/Rps17/Rps27rt/Ddx47	8
GO:0031468	BP	GO:0031468	nuclear membrane reassembly	0.000225025	0.000225025	0.0276396	Chmp4b/Nsfl1c/Banf1	3
GO:0006397	BP	GO:0006397	mRNA processing	0.000256886	0.000256886	0.0290893	Pcbp1/Dnajc17/Raly/Arl6ip4/U2af1/Snrpa1/Hnrnpa0/Pqbp1/Smn1/Ddx47/Prpf31	11
GO:0034470	BP	GO:0034470	ncRNA processing	0.000266431	0.000266431	0.0290893	Exosc2/Rrp1/Gar1/Rps19/Rpl35a/Rps17/Rps27rt/Ddx47/Rtcb/Trit1	10
GO:0006089	BP	GO:0006089	lactate metabolic process	0.000305991	0.000305991	0.0304799	Park7/Gatd1/Ldhb	3
GO:0009895	BP	GO:0009895	negative regulation of catabolic process	0.000310186	0.000310186	0.0304799	Chmp4b/Washc1/Ddrgk1/Park7/Pink1/Rnf41/Hnrnpa0/Myd88/Ier3	9
GO:0006119	BP	GO:0006119	oxidative phosphorylation	0.00033447	0.00033447	0.031301	Coa6/Ndufb10/Park7/Coq7/Pink1/Ndufs6	6
GO:0007019	BP	GO:0007019	microtubule depolymerization	0.000413314	0.000413314	0.0369214	Stmn3/Stmn4/Bmerb1/Smn1	4
GO:0016050	BP	GO:0016050	vesicle organization	0.000462171	0.000462171	0.0394907	Tmed9/Chmp4b/Washc1/Atp6v1g1/Rnf26/Stx4a/Gosr2/Vamp2/Bloc1s3	9
GO:0022904	BP	GO:0022904	respiratory electron transport chain	0.000512439	0.000512439	0.0419616	Coa6/Park7/Coq7/Pink1/Ndufs6	5
GO:0022411	BP	GO:0022411	cellular component disassembly	0.000630169	0.000630169	0.0495379	Chmp4b/Stmn3/Ddrgk1/Dnajc17/Pink1/Stmn4/Bmerb1/Ufc1/Rnf41/Smn1	10
GO:0035020	BP	GO:0035020	regulation of Rac protein signal transduction	0.000729532	0.000729532	0.0515168	Stmn3/Cadm4/Dynlt1b	3
GO:0070584	BP	GO:0070584	mitochondrion morphogenesis	0.000729532	0.000729532	0.0515168	Coq7/Ndufs6/Opa3	3
GO:0006457	BP	GO:0006457	protein folding	0.000774823	0.000774823	0.0515168	Pfdn6/Pfdn2/Nudc/Ppib/Dnajb3/Pfdn5	6
GO:0006120	BP	GO:0006120	mitochondrial electron transport, NADH to ubiquinone	0.000809933	0.000809933	0.0515168	Park7/Pink1/Ndufs6	3
GO:1990000	BP	GO:1990000	amyloid fibril formation	0.000809933	0.000809933	0.0515168	Pfdn6/Pfdn2/Pfdn5	3
GO:0022900	BP	GO:0022900	electron transport chain	0.000812625	0.000812625	0.0515168	Coa6/Park7/Coq7/Pink1/Ndufs6	5
GO:0016242	BP	GO:0016242	negative regulation of macroautophagy	0.000987124	0.000987124	0.0606237	Chmp4b/Pink1/Rnf41	3
GO:0043247	BP	GO:0043247	telomere maintenance in response to DNA damage	0.00108419	0.00108419	0.0624068	Tfpt/Apex1/Ino80e	3
GO:0071763	BP	GO:0071763	nuclear membrane organization	0.00108419	0.00108419	0.0624068	Chmp4b/Nsfl1c/Banf1	3
GO:0002831	BP	GO:0002831	regulation of response to biotic stimulus	0.00111142	0.00111142	0.0624068	Nfkbil1/Cd274/Banf1/Rps19/Rnf26/Pqbp1/Myd88/Usp27x/H2-M3/Gpr108	10
GO:0045333	BP	GO:0045333	cellular respiration	0.00117141	0.00117141	0.0639479	Coa6/Ndufb10/Park7/Coq7/Pink1/Ndufs6/Cisd1	7
GO:0006979	BP	GO:0006979	response to oxidative stress	0.00123305	0.00123305	0.0654936	Prdx5/Park7/Keap1/Coq7/Pink1/Banf1/Hmox2/Apex1/Stx4a	9
GO:0010507	BP	GO:0010507	negative regulation of autophagy	0.00133508	0.00133508	0.06757	Chmp4b/Washc1/Pink1/Rnf41	4
GO:0016236	BP	GO:0016236	macroautophagy	0.0013409	0.0013409	0.06757	Chmp4b/Ddrgk1/Nsfl1c/Pink1/Ufc1/Rnf41/Ei24	7
GO:0002833	BP	GO:0002833	positive regulation of response to biotic stimulus	0.00139364	0.00139364	0.0684716	Nfkbil1/Cd274/Rps19/Pqbp1/Myd88/Usp27x/H2-M3/Gpr108	8
GO:0009060	BP	GO:0009060	aerobic respiration	0.0014885	0.0014885	0.0713487	Coa6/Ndufb10/Park7/Coq7/Pink1/Ndufs6	6
GO:0015980	BP	GO:0015980	energy derivation by oxidation of organic compounds	0.00173788	0.00173788	0.0813188	Coa6/Ndufb10/Park7/Coq7/Pink1/Ndufs6/Cisd1/Gyg	8
GO:0007098	BP	GO:0007098	centrosome cycle	0.00184029	0.00184029	0.0841082	Chmp4b/Nsfl1c/Uxt/Poc1a/Sac3d1	5
GO:0034599	BP	GO:0034599	cellular response to oxidative stress	0.00196655	0.00196655	0.0858842	Prdx5/Park7/Keap1/Coq7/Pink1/Apex1/Stx4a	7
GO:0051091	BP	GO:0051091	positive regulation of DNA-binding transcription factor activity	0.00196655	0.00196655	0.0858842	Ddrgk1/Park7/Pink1/Bex1/Rnf41/Myd88/Nfam1	7
GO:0042182	BP	GO:0042182	ketone catabolic process	0.00211524	0.00211524	0.0903695	Park7/Gatd1	2
GO:0051090	BP	GO:0051090	regulation of DNA-binding transcription factor activity	0.00229357	0.00229357	0.0959036	Ddrgk1/Nfkbil1/Park7/Keap1/Pink1/Bex1/Rnf41/Myd88/Nfam1	9
GO:0000375	BP	GO:0000375	RNA splicing, via transesterification reactions	0.00254401	0.00254401	0.0999929	Dnajc17/U2af1/Snrpa1/Hnrnpa0/Pqbp1/Smn1/Prpf31	7
GO:0000377	BP	GO:0000377	RNA splicing, via transesterification reactions with bulged adenosine as nucleophile	0.00254401	0.00254401	0.0999929	Dnajc17/U2af1/Snrpa1/Hnrnpa0/Pqbp1/Smn1/Prpf31	7
GO:0000398	BP	GO:0000398	mRNA splicing, via spliceosome	0.00254401	0.00254401	0.0999929	Dnajc17/U2af1/Snrpa1/Hnrnpa0/Pqbp1/Smn1/Prpf31	7
GO:0061912	BP	GO:0061912	selective autophagy	0.00282406	0.00282406	0.108824	Ddrgk1/Pink1/Ufc1/Rnf41	4
GO:0031023	BP	GO:0031023	microtubule organizing center organization	0.0028891	0.0028891	0.109189	Chmp4b/Nsfl1c/Uxt/Poc1a/Sac3d1	5
GO:1901298	BP	GO:1901298	regulation of hydrogen peroxide-mediated programmed cell death	0.00297489	0.00297489	0.11031	Park7/Pink1	2
GO:1902850	BP	GO:1902850	microtubule cytoskeleton organization involved in mitosis	0.00322957	0.00322957	0.114196	Chmp4b/Nsfl1c/Nudc/Poc1a/Dynlt1b	5
GO:0045088	BP	GO:0045088	regulation of innate immune response	0.003289	0.003289	0.114196	Nfkbil1/Banf1/Rps19/Pqbp1/Myd88/Usp27x/H2-M3/Gpr108	8
GO:0036230	BP	GO:0036230	granulocyte activation	0.00330629	0.00330629	0.114196	Myd88/Stx4a/Vamp2	3
GO:0016081	BP	GO:0016081	synaptic vesicle docking	0.00345629	0.00345629	0.114196	Stx4a/Vamp2	2
GO:1901524	BP	GO:1901524	regulation of mitophagy	0.00345629	0.00345629	0.114196	Pink1/Rnf41	2
GO:1902902	BP	GO:1902902	negative regulation of autophagosome assembly	0.00345629	0.00345629	0.114196	Chmp4b/Pink1	2
GO:0045089	BP	GO:0045089	positive regulation of innate immune response	0.00348644	0.00348644	0.114196	Nfkbil1/Rps19/Pqbp1/Myd88/Usp27x/H2-M3/Gpr108	7
GO:0006091	BP	GO:0006091	generation of precursor metabolites and energy	0.00357228	0.00357228	0.11509	Coa6/Ndufb10/Park7/Coq7/Pink1/Ndufs6/Cisd1/Gyg/Ier3	9
GO:2000377	BP	GO:2000377	regulation of reactive oxygen species metabolic process	0.00369469	0.00369469	0.117113	Park7/Coq7/Pink1/Rnf41/Ier3	5
GO:0009134	BP	GO:0009134	nucleoside diphosphate catabolic process	0.00397146	0.00397146	0.120077	Nudt9/Entpd3	2
GO:0010421	BP	GO:0010421	hydrogen peroxide-mediated programmed cell death	0.00397146	0.00397146	0.120077	Park7/Pink1	2
GO:1904507	BP	GO:1904507	positive regulation of telomere maintenance in response to DNA damage	0.00397146	0.00397146	0.120077	Tfpt/Ino80e	2
GO:0006998	BP	GO:0006998	nuclear envelope organization	0.00416849	0.00416849	0.122271	Chmp4b/Nsfl1c/Banf1	3
GO:0016601	BP	GO:0016601	Rac protein signal transduction	0.00416849	0.00416849	0.122271	Stmn3/Cadm4/Dynlt1b	3
GO:0032984	BP	GO:0032984	protein-containing complex disassembly	0.00438547	0.00438547	0.123374	Chmp4b/Stmn3/Dnajc17/Stmn4/Bmerb1/Smn1	6
GO:0046185	BP	GO:0046185	aldehyde catabolic process	0.00451998	0.00451998	0.123374	Park7/Gatd1	2
GO:0070234	BP	GO:0070234	positive regulation of T cell apoptotic process	0.00451998	0.00451998	0.123374	Cd274/Pdcd7	2
GO:0097468	BP	GO:0097468	programmed cell death in response to reactive oxygen species	0.00451998	0.00451998	0.123374	Park7/Pink1	2
GO:1902176	BP	GO:1902176	negative regulation of oxidative stress-induced intrinsic apoptotic signaling pathway	0.00451998	0.00451998	0.123374	Park7/Pink1	2
GO:0061025	BP	GO:0061025	membrane fusion	0.00476595	0.00476595	0.128306	Chmp4b/Nsfl1c/Stx4a/Gosr2/Vamp2	5
GO:0010823	BP	GO:0010823	negative regulation of mitochondrion organization	0.00489666	0.00489666	0.130043	Pink1/Rnf41/Ier3	3
GO:0002275	BP	GO:0002275	myeloid cell activation involved in immune response	0.00500965	0.00500965	0.13127	Myd88/Stx4a/Vamp2/Chga	4
GO:0072593	BP	GO:0072593	reactive oxygen species metabolic process	0.0052339	0.0052339	0.135342	Prdx5/Park7/Coq7/Pink1/Rnf41/Ier3	6
GO:0007006	BP	GO:0007006	mitochondrial membrane organization	0.00551729	0.00551729	0.136976	Pink1/Dynlt1b/Ier3/Mtfp1	4
GO:0032479	BP	GO:0032479	regulation of type I interferon production	0.00551729	0.00551729	0.136976	Banf1/Rnf26/Pqbp1/Myd88	4
GO:0071826	BP	GO:0071826	ribonucleoprotein complex subunit organization	0.00563618	0.00563618	0.136976	Ddx28/Dnajc17/Rps19/Smn1/Prpf31	5
GO:0035493	BP	GO:0035493	SNARE complex assembly	0.00571526	0.00571526	0.136976	Stx4a/Vamp2	2
GO:0060382	BP	GO:0060382	regulation of DNA strand elongation	0.00571526	0.00571526	0.136976	Tfpt/Ino80e	2
GO:0061709	BP	GO:0061709	reticulophagy	0.00571526	0.00571526	0.136976	Ddrgk1/Ufc1	2
GO:0042743	BP	GO:0042743	hydrogen peroxide metabolic process	0.00627144	0.00627144	0.148494	Prdx5/Park7/Pink1	3
GO:0032606	BP	GO:0032606	type I interferon production	0.00643773	0.00643773	0.150617	Banf1/Rnf26/Pqbp1/Myd88	4
GO:0062197	BP	GO:0062197	cellular response to chemical stress	0.00684162	0.00684162	0.158183	Prdx5/Park7/Keap1/Coq7/Pink1/Apex1/Stx4a	7
GO:0035795	BP	GO:0035795	negative regulation of mitochondrial membrane permeability	0.00703869	0.00703869	0.158999	Dynlt1b/Ier3	2
GO:1904505	BP	GO:1904505	regulation of telomere maintenance in response to DNA damage	0.00703869	0.00703869	0.158999	Tfpt/Ino80e	2
GO:0007051	BP	GO:0007051	spindle organization	0.00722151	0.00722151	0.160796	Chmp4b/Washc1/Nudc/Poc1a/Sac3d1	5
GO:0002444	BP	GO:0002444	myeloid leukocyte mediated immunity	0.00745478	0.00745478	0.160796	Myd88/Stx4a/Vamp2/Chga	4
GO:0006656	BP	GO:0006656	phosphatidylcholine biosynthetic process	0.0077474	0.0077474	0.160796	Fabp3/Fabp5	2
GO:0034122	BP	GO:0034122	negative regulation of toll-like receptor signaling pathway	0.0077474	0.0077474	0.160796	Nfkbil1/Gpr108	2
GO:0070230	BP	GO:0070230	positive regulation of lymphocyte apoptotic process	0.0077474	0.0077474	0.160796	Cd274/Pdcd7	2
GO:0090266	BP	GO:0090266	regulation of mitotic cell cycle spindle assembly checkpoint	0.0077474	0.0077474	0.160796	Lcmt1/Mad2l1bp	2
GO:1903504	BP	GO:1903504	regulation of mitotic spindle checkpoint	0.0077474	0.0077474	0.160796	Lcmt1/Mad2l1bp	2
GO:0019646	BP	GO:0019646	aerobic electron transport chain	0.00785463	0.00785463	0.160796	Park7/Pink1/Ndufs6	3
GO:0043457	BP	GO:0043457	regulation of cellular respiration	0.00785463	0.00785463	0.160796	Park7/Pink1/Cisd1	3
GO:0051261	BP	GO:0051261	protein depolymerization	0.00811304	0.00811304	0.164374	Stmn3/Stmn4/Bmerb1/Smn1	4
GO:0031349	BP	GO:0031349	positive regulation of defense response	0.0084235	0.0084235	0.164531	Nfkbil1/Park7/Rps19/Pqbp1/Myd88/Usp27x/H2-M3/Gpr108	8
GO:0070935	BP	GO:0070935	3'-UTR-mediated mRNA stabilization	0.00848687	0.00848687	0.164531	Hnrnpa0/Myd88	2
GO:0098969	BP	GO:0098969	neurotransmitter receptor transport to postsynaptic membrane	0.00848687	0.00848687	0.164531	Stx4a/Vamp2	2
GO:1905709	BP	GO:1905709	negative regulation of membrane permeability	0.00848687	0.00848687	0.164531	Dynlt1b/Ier3	2
GO:1903008	BP	GO:1903008	organelle disassembly	0.00857241	0.00857241	0.164531	Ddrgk1/Pink1/Ufc1/Rnf41	4
GO:0006906	BP	GO:0006906	vesicle fusion	0.00880834	0.00880834	0.164531	Chmp4b/Stx4a/Gosr2/Vamp2	4
GO:1903539	BP	GO:1903539	protein localization to postsynaptic membrane	0.00890746	0.00890746	0.164531	Lhfpl4/Stx4a/Vamp2	3
GO:0140014	BP	GO:0140014	mitotic nuclear division	0.00908636	0.00908636	0.164531	Chmp4b/Nsfl1c/Banf1/Nudc/Lcmt1/Mad2l1bp	6
GO:0090231	BP	GO:0090231	regulation of spindle checkpoint	0.0092567	0.0092567	0.164531	Lcmt1/Mad2l1bp	2
GO:1903540	BP	GO:1903540	establishment of protein localization to postsynaptic membrane	0.0092567	0.0092567	0.164531	Stx4a/Vamp2	2
GO:0002224	BP	GO:0002224	toll-like receptor signaling pathway	0.00927584	0.00927584	0.164531	Nfkbil1/Myd88/Gpr108	3
GO:0007032	BP	GO:0007032	endosome organization	0.00927584	0.00927584	0.164531	Chmp4b/Washc1/Rnf26	3
GO:0062237	BP	GO:0062237	protein localization to postsynapse	0.00927584	0.00927584	0.164531	Lhfpl4/Stx4a/Vamp2	3
GO:0090174	BP	GO:0090174	organelle membrane fusion	0.00929285	0.00929285	0.164531	Chmp4b/Stx4a/Gosr2/Vamp2	4
GO:0061951	BP	GO:0061951	establishment of protein localization to plasma membrane	0.00965302	0.00965302	0.166081	Washc1/Arfrp1/Vamp2	3
GO:0031109	BP	GO:0031109	microtubule polymerization or depolymerization	0.0097944	0.0097944	0.166081	Stmn3/Stmn4/Bmerb1/Smn1	4
GO:0034383	BP	GO:0034383	low-density lipoprotein particle clearance	0.0100565	0.0100565	0.166081	Washc1/Cnpy2	2
GO:0098877	BP	GO:0098877	neurotransmitter receptor transport to plasma membrane	0.0100565	0.0100565	0.166081	Stx4a/Vamp2	2
GO:1901032	BP	GO:1901032	negative regulation of response to reactive oxygen species	0.0100565	0.0100565	0.166081	Park7/Pink1	2
GO:1903204	BP	GO:1903204	negative regulation of oxidative stress-induced neuron death	0.0100565	0.0100565	0.166081	Park7/Pink1	2
GO:1903206	BP	GO:1903206	negative regulation of hydrogen peroxide-induced cell death	0.0100565	0.0100565	0.166081	Park7/Pink1	2
GO:2000010	BP	GO:2000010	positive regulation of protein localization to cell surface	0.0100565	0.0100565	0.166081	Washc1/Stx4a	2
GO:0010506	BP	GO:0010506	regulation of autophagy	0.0110159	0.0110159	0.180071	Chmp4b/Washc1/Keap1/Pink1/Rnf41/Cisd1	6
GO:0010639	BP	GO:0010639	negative regulation of organelle organization	0.0110869	0.0110869	0.180071	Chmp4b/Pink1/Bmerb1/Rnf41/Lcmt1/Mad2l1bp/Ier3	7
GO:1901857	BP	GO:1901857	positive regulation of cellular respiration	0.0117442	0.0117442	0.186133	Park7/Pink1	2
GO:1902175	BP	GO:1902175	regulation of oxidative stress-induced intrinsic apoptotic signaling pathway	0.0117442	0.0117442	0.186133	Park7/Pink1	2
GO:2000679	BP	GO:2000679	positive regulation of transcription regulatory region DNA binding	0.0117442	0.0117442	0.186133	Ddrgk1/Park7	2
GO:0002832	BP	GO:0002832	negative regulation of response to biotic stimulus	0.0119754	0.0119754	0.188278	Nfkbil1/Banf1/Rps19/Rnf26	4
GO:0006997	BP	GO:0006997	nucleus organization	0.0125654	0.0125654	0.193938	Chmp4b/Nsfl1c/Banf1/Rps19	4
GO:0033233	BP	GO:0033233	regulation of protein sumoylation	0.0126314	0.0126314	0.193938	Park7/Sae1	2
GO:1903146	BP	GO:1903146	regulation of autophagy of mitochondrion	0.0126314	0.0126314	0.193938	Pink1/Rnf41	2
GO:0140694	BP	GO:0140694	non-membrane-bounded organelle assembly	0.0127995	0.0127995	0.194897	Chmp4b/Ddx28/Washc1/Rps19/Pqbp1/Rps23/Sac3d1	7
GO:0051298	BP	GO:0051298	centrosome duplication	0.0129914	0.0129914	0.194897	Chmp4b/Poc1a/Sac3d1	3
GO:1905515	BP	GO:1905515	non-motile cilium assembly	0.0129914	0.0129914	0.194897	Pqbp1/Poc1a/Tmem107	3
GO:0022626	CC	GO:0022626	cytosolic ribosome	4.0786e-08	4.0786e-08	9.28058e-06	Rpl9/Rps19/Rpl35a/Rps17/Rpl31/Rps23/Rps27rt/Rpl18a/Rps20	9
GO:0044391	CC	GO:0044391	ribosomal subunit	7.40887e-08	7.40887e-08	9.28058e-06	Mrps9/Rpl9/Rps19/Mrpl18/Rpl35a/Rps17/Rpl31/Rps23/Rps27rt/Rpl18a/Rps20	11
GO:0005840	CC	GO:0005840	ribosome	3.72733e-07	3.72733e-07	3.11265e-05	Mrps9/Rpl9/Rps19/Mrpl18/Rpl35a/Rps17/Rpl31/Rps23/Rps27rt/Rpl18a/Rps20	11
GO:0022627	CC	GO:0022627	cytosolic small ribosomal subunit	8.79328e-06	8.79328e-06	0.000550737	Rps19/Rps17/Rps23/Rps27rt/Rps20	5
GO:0005838	CC	GO:0005838	proteasome regulatory particle	1.28072e-05	1.28072e-05	0.000559473	Psmd7/Psmd4/Psmc5/Psmc3	4
GO:0015935	CC	GO:0015935	small ribosomal subunit	1.33991e-05	1.33991e-05	0.000559473	Mrps9/Rps19/Rps17/Rps23/Rps27rt/Rps20	6
GO:0022624	CC	GO:0022624	proteasome accessory complex	1.81148e-05	1.81148e-05	0.000648319	Psmd7/Psmd4/Psmc5/Psmc3	4
GO:0030662	CC	GO:0030662	coated vesicle membrane	2.95468e-05	2.95468e-05	0.00092528	Cltb/Syp/Tmed3/Gosr2/Vamp2/Clta	6
GO:1990062	CC	GO:1990062	RPAP3/R2TP/prefoldin-like complex	4.03456e-05	4.03456e-05	0.00112307	Pfdn6/Pfdn2/Uxt	3
GO:0008540	CC	GO:0008540	proteasome regulatory particle, base subcomplex	5.35421e-05	5.35421e-05	0.00122357	Psmd4/Psmc5/Psmc3	3
GO:0030135	CC	GO:0030135	coated vesicle	5.37238e-05	5.37238e-05	0.00122357	Tmed9/Cltb/Syp/Tmed3/Gosr2/Vamp2/Smn1/Clta	8
GO:0030665	CC	GO:0030665	clathrin-coated vesicle membrane	0.000339055	0.000339055	0.00707852	Cltb/Syp/Vamp2/Clta	4
GO:0005798	CC	GO:0005798	Golgi-associated vesicle	0.000397538	0.000397538	0.00766105	Stk16/Cltb/Tmed3/Smn1/Clta	5
GO:0000502	CC	GO:0000502	proteasome complex	0.000795135	0.000795135	0.0132802	Psmd7/Psmd4/Psmc5/Psmc3	4
GO:0022625	CC	GO:0022625	cytosolic large ribosomal subunit	0.000795135	0.000795135	0.0132802	Rpl9/Rpl35a/Rpl31/Rpl18a	4
GO:0099572	CC	GO:0099572	postsynaptic specialization	0.00117018	0.00117018	0.0174539	Chmp4b/Pcbp1/Dynll2/Rps19/Lhfpl4/Syp/Myd88/Rps27rt/Rpl18a/Fabp5	10
GO:0030658	CC	GO:0030658	transport vesicle membrane	0.00122908	0.00122908	0.0174539	Atp6v1g1/Cltb/Syp/Gosr2/Vamp2/Clta	6
GO:0015934	CC	GO:0015934	large ribosomal subunit	0.00125404	0.00125404	0.0174539	Rpl9/Mrpl18/Rpl35a/Rpl31/Rpl18a	5
GO:0042788	CC	GO:0042788	polysomal ribosome	0.0014303	0.0014303	0.0188594	Rpl31/Rps23/Rpl18a	3
GO:0016607	CC	GO:0016607	nuclear speck	0.00202739	0.00202739	0.0236476	Pcbp1/Apex1/U2af1/Rp9/Snrpa1/Pqbp1/Zcchc12/Prpf31	8
GO:0005681	CC	GO:0005681	spliceosomal complex	0.0021183	0.0021183	0.0236476	Dnajc17/Raly/Pdcd7/U2af1/Snrpa1/Prpf31	6
GO:0014069	CC	GO:0014069	postsynaptic density	0.00219701	0.00219701	0.0236476	Chmp4b/Pcbp1/Dynll2/Rps19/Syp/Myd88/Rps27rt/Rpl18a/Fabp5	9
GO:0030672	CC	GO:0030672	synaptic vesicle membrane	0.0022654	0.0022654	0.0236476	Atp6v1g1/Cltb/Syp/Vamp2/Clta	5
GO:0099501	CC	GO:0099501	exocytic vesicle membrane	0.0022654	0.0022654	0.0236476	Atp6v1g1/Cltb/Syp/Vamp2/Clta	5
GO:0030133	CC	GO:0030133	transport vesicle	0.00257401	0.00257401	0.0257942	Tmed9/Atp6v1g1/Cltb/Syp/Gosr2/Vamp2/Bloc1s3/Clta	8
GO:0032279	CC	GO:0032279	asymmetric synapse	0.0029491	0.0029491	0.0284165	Chmp4b/Pcbp1/Dynll2/Rps19/Syp/Myd88/Rps27rt/Rpl18a/Fabp5	9
GO:0030660	CC	GO:0030660	Golgi-associated vesicle membrane	0.00315169	0.00315169	0.0291449	Cltb/Tmed3/Clta	3
GO:0098835	CC	GO:0098835	presynaptic endocytic zone membrane	0.00348871	0.00348871	0.0291449	Cltb/Clta	2
GO:0031201	CC	GO:0031201	SNARE complex	0.00355779	0.00355779	0.0291449	Stx4a/Gosr2/Vamp2	3
GO:0030117	CC	GO:0030117	membrane coat	0.00360638	0.00360638	0.0291449	Chmp4b/Cltb/Tmed3/Clta	4
GO:0048475	CC	GO:0048475	coated membrane	0.00360638	0.00360638	0.0291449	Chmp4b/Cltb/Tmed3/Clta	4
GO:1905369	CC	GO:1905369	endopeptidase complex	0.00387661	0.00387661	0.0295373	Psmd7/Psmd4/Psmc5/Psmc3	4
GO:0030130	CC	GO:0030130	clathrin coat of trans-Golgi network vesicle	0.00400864	0.00400864	0.0295373	Cltb/Clta	2
GO:0031083	CC	GO:0031083	BLOC-1 complex	0.00400864	0.00400864	0.0295373	Washc1/Bloc1s3	2
GO:0031011	CC	GO:0031011	Ino80 complex	0.0045622	0.0045622	0.0326557	Tfpt/Ino80e	2
GO:0030134	CC	GO:0030134	COPII-coated ER to Golgi transport vesicle	0.00496205	0.00496205	0.0345312	Tmed9/Tmed3/Gosr2	3
GO:0098833	CC	GO:0098833	presynaptic endocytic zone	0.00576842	0.00576842	0.0390578	Cltb/Clta	2
GO:0008021	CC	GO:0008021	synaptic vesicle	0.00633913	0.00633913	0.0402108	Tmed9/Atp6v1g1/Cltb/Syp/Vamp2/Clta	6
GO:0012510	CC	GO:0012510	trans-Golgi network transport vesicle membrane	0.0064202	0.0064202	0.0402108	Cltb/Clta	2
GO:0030132	CC	GO:0030132	clathrin coat of coated pit	0.0064202	0.0064202	0.0402108	Cltb/Clta	2
GO:0035770	CC	GO:0035770	ribonucleoprotein granule	0.00693944	0.00693944	0.0407301	Pcbp1/Mcrip2/Ddx28/Pqbp1/Smn1/Psmc3	6
GO:0030120	CC	GO:0030120	vesicle coat	0.00697008	0.00697008	0.0407301	Cltb/Tmed3/Clta	3
GO:0031082	CC	GO:0031082	BLOC complex	0.00710387	0.00710387	0.0407301	Washc1/Bloc1s3	2
GO:0030136	CC	GO:0030136	clathrin-coated vesicle	0.00715343	0.00715343	0.0407301	Cltb/Syp/Vamp2/Clta	4
GO:0070382	CC	GO:0070382	exocytic vesicle	0.00854693	0.00854693	0.0475829	Tmed9/Atp6v1g1/Cltb/Syp/Vamp2/Clta	6
GO:0033106	CC	GO:0033106	cis-Golgi network membrane	0.0101488	0.0101488	0.0552726	H2-M3/Gpr108	2
GO:1905368	CC	GO:1905368	peptidase complex	0.0113053	0.0113053	0.0602613	Psmd7/Psmd4/Psmc5/Psmc3	4
GO:0030426	CC	GO:0030426	growth cone	0.0119365	0.0119365	0.0622999	Arpc3/Pink1/Thy1/Smn1/Dynlt1b	5
GO:0035097	CC	GO:0035097	histone methyltransferase complex	0.0122588	0.0122588	0.0626765	Bod1/Prpf31/Epop	3
GO:0097346	CC	GO:0097346	INO80-type complex	0.0127466	0.0127466	0.0638672	Tfpt/Ino80e	2
GO:0005759	CC	GO:0005759	mitochondrial matrix	0.0133088	0.0133088	0.064076	Ddx28/Mrps9/Park7/Mrpl18/Pccb/Mpg	6
GO:0016591	CC	GO:0016591	RNA polymerase II, holoenzyme	0.0136217	0.0136217	0.064076	Gtf2f1/Polr2i/Psmc5	3
GO:0005868	CC	GO:0005868	cytoplasmic dynein complex	0.0136702	0.0136702	0.064076	Dynll2/Dynlt1b	2
GO:0030427	CC	GO:0030427	site of polarized growth	0.0138113	0.0138113	0.064076	Arpc3/Pink1/Thy1/Smn1/Dynlt1b	5
GO:0005844	CC	GO:0005844	polysome	0.0145763	0.0145763	0.0663954	Rpl31/Rps23/Rpl18a	3
GO:0120114	CC	GO:0120114	Sm-like protein family complex	0.0155679	0.0155679	0.0685719	Snrpa1/Smn1/Prpf31	3
GO:0030137	CC	GO:0030137	COPI-coated vesicle	0.0156016	0.0156016	0.0685719	Tmed3/Smn1	2
GO:0030125	CC	GO:0030125	clathrin vesicle coat	0.0197899	0.0197899	0.0854807	Cltb/Clta	2
GO:0098803	CC	GO:0098803	respiratory chain complex	0.0204916	0.0204916	0.0860087	Coa6/Ndufb10/Ndufs6	3
GO:0036464	CC	GO:0036464	cytoplasmic ribonucleoprotein granule	0.0205987	0.0205987	0.0860087	Pcbp1/Mcrip2/Pqbp1/Smn1/Psmc3	5
GO:0005758	CC	GO:0005758	mitochondrial intermembrane space	0.0216888	0.0216888	0.0885268	Coa6/Park7/Pink1	3
GO:0005802	CC	GO:0005802	trans-Golgi network	0.0219085	0.0219085	0.0885268	Arfrp1/Cltb/Stx4a/Vamp2/Gpr108	5
GO:0071013	CC	GO:0071013	catalytic step 2 spliceosome	0.0229235	0.0229235	0.0908319	Raly/U2af1/Snrpa1	3
GO:0030140	CC	GO:0030140	trans-Golgi network transport vesicle	0.0232041	0.0232041	0.0908319	Cltb/Clta	2
GO:0070469	CC	GO:0070469	respirasome	0.0241957	0.0241957	0.0932563	Coa6/Ndufb10/Ndufs6	3
GO:0015030	CC	GO:0015030	Cajal body	0.0256048	0.0256048	0.0971919	Smn1/Prpf31	2
GO:0055029	CC	GO:0055029	nuclear DNA-directed RNA polymerase complex	0.0268527	0.0268527	0.100262	Gtf2f1/Polr2i/Psmc5	3
GO:0005819	CC	GO:0005819	spindle	0.027214	0.027214	0.100262	Chmp4b/Nsfl1c/Bod1/Nudc/Poc1a/Sac3d1	6
GO:0030027	CC	GO:0030027	lamellipodium	0.028344	0.028344	0.102912	Arpc3/Washc1/Stx4a/Dynlt1b	4
GO:0000428	CC	GO:0000428	DNA-directed RNA polymerase complex	0.0289437	0.0289437	0.103588	Gtf2f1/Polr2i/Psmc5	3
GO:0030880	CC	GO:0030880	RNA polymerase complex	0.0303843	0.0303843	0.105723	Gtf2f1/Polr2i/Psmc5	3
GO:0031970	CC	GO:0031970	organelle envelope lumen	0.0303843	0.0303843	0.105723	Coa6/Park7/Pink1	3
GO:0034708	CC	GO:0034708	methyltransferase complex	0.0311185	0.0311185	0.106795	Bod1/Prpf31/Epop	3
GO:0005741	CC	GO:0005741	mitochondrial outer membrane	0.033594	0.033594	0.113732	Pink1/Cyb5a/Cisd1/Tomm34	4
GO:0099738	CC	GO:0099738	cell cortex region	0.0361422	0.0361422	0.120727	Cltb/Clta	2
GO:0009295	CC	GO:0009295	nucleoid	0.0375589	0.0375589	0.122201	Ddx28/Mpg	2
GO:0042645	CC	GO:0042645	mitochondrial nucleoid	0.0375589	0.0375589	0.122201	Ddx28/Mpg	2
GO:0030118	CC	GO:0030118	clathrin coat	0.0419338	0.0419338	0.129536	Cltb/Clta	2
GO:0031519	CC	GO:0031519	PcG protein complex	0.0419338	0.0419338	0.129536	Epop/Pcgf6	2
GO:0150034	CC	GO:0150034	distal axon	0.0421765	0.0421765	0.129536	Arpc3/Pink1/Syp/Thy1/Smn1/Dynlt1b	6
GO:0005747	CC	GO:0005747	mitochondrial respiratory chain complex I	0.0434327	0.0434327	0.129536	Ndufb10/Ndufs6	2
GO:0030964	CC	GO:0030964	NADH dehydrogenase complex	0.0434327	0.0434327	0.129536	Ndufb10/Ndufs6	2
GO:0045271	CC	GO:0045271	respiratory chain complex I	0.0434327	0.0434327	0.129536	Ndufb10/Ndufs6	2
GO:0071005	CC	GO:0071005	U2-type precatalytic spliceosome	0.0434327	0.0434327	0.129536	Snrpa1/Prpf31	2
GO:1990204	CC	GO:1990204	oxidoreductase complex	0.0441163	0.0441163	0.130027	Ndufb10/Ndufs6/Ldhb	3
GO:0071011	CC	GO:0071011	precatalytic spliceosome	0.0464893	0.0464893	0.135428	Snrpa1/Prpf31	2
GO:0005884	CC	GO:0005884	actin filament	0.0486515	0.0486515	0.138437	Arpc3/Tfpt/Keap1	3
GO:0031252	CC	GO:0031252	cell leading edge	0.0489021	0.0489021	0.138437	Arpc3/Washc1/Cadm4/Thy1/Stx4a/Dynlt1b	6
GO:0019867	CC	GO:0019867	outer membrane	0.0497328	0.0497328	0.138437	Pink1/Cyb5a/Cisd1/Tomm34	4
GO:0031968	CC	GO:0031968	organelle outer membrane	0.0497328	0.0497328	0.138437	Pink1/Cyb5a/Cisd1/Tomm34	4
GO:0003735	MF	GO:0003735	structural constituent of ribosome	1.13433e-08	1.13433e-08	3.82092e-06	Mrps9/Rpl9/Rps19/Mrpl18/Rpl35a/Rps17/Rpl31/Rps23/Rps27rt/Rpl18a/Rps20	11
GO:0051082	MF	GO:0051082	unfolded protein binding	0.000257051	0.000257051	0.0432927	Pfdn6/Pfdn2/Nudc/Dnajb3/Pfdn5	5
GO:0000149	MF	GO:0000149	SNARE binding	0.0010613	0.0010613	0.119005	Tmed9/Syp/Stx4a/Gosr2/Vamp2	5
GO:0005484	MF	GO:0005484	SNAP receptor activity	0.00156855	0.00156855	0.119005	Stx4a/Gosr2/Vamp2	3
GO:0032050	MF	GO:0032050	clathrin heavy chain binding	0.00176648	0.00176648	0.119005	Cltb/Clta	2

### Sheet: f_d1_m20_david
	Category	Term	Count	X.	PValue	Genes	List.Total	Pop.Hits	Pop.Total	Fold.Enrichment	Bonferroni	Benjamini	FDR
1	UP_KW_MOLECULAR_FUNCTION	KW-0687~Ribonucleoprotein	19	9.35961	4.64428e-12	RPL31, MRPL18, RPL35A, U2AF1, RPL9, RPS17, MRPS9, RPL18A, RPS19, PCBP1, RPS27RT, GAR1, RPS20, SNRPA1, RALY, GM10029, PRPF31, RPS23, HNRNPA0	87	320	12454	8.4995	1.76483e-10	1.76482e-10	1.76482e-10
2	GOTERM_CC_DIRECT	GO:0005840~ribosome	13	6.40394	1.7757e-09	RPL31, MRPL18, RPL35A, GM15793, RPL9, RPS17, MRPS9, RPL18A, RPS19, RPS27RT, RPS20, GM10029, RPS23	179	189	29722	11.4211	5.50466e-07	5.50466e-07	5.18504e-07
3	GOTERM_CC_DIRECT	GO:0005829~cytosol	58	28.5714	3.7431e-09	CUEDC2, RPL31, MPG, CCDC124, RTCB, CLTB, STMN3, KEAP1, PARK7, RPL9, PQBP1, LACTB, RPS17, RPL18A, UBE2Q1, PSMD4, RPS19, STK16, BANF1, NANS, WASHC1, NUDC, ATP6V1G1, TSC22D1, TOMM34, CHMP4B, PFDN2, PFDN5, MMADHC, DDX28, USP27X, RPS19BP1, GOSR2, EI24, THY1, ARFRP1, LDHB, PRDX5, PCBP1, BLOC1S3, SMYD2, SMN1, EXOSC2, LCMT1, CYB5A, RPL35A, TBCB, ALDH4A1, NUDT9, ADGRD1, NSFL1C, PINK1, FABP3, FABP5, RPS27RT, RPS20, MYD88, RPS23	179	4363	29722	2.20733	1.16036e-06	5.8018e-07	5.46493e-07
4	GOTERM_BP_DIRECT	GO:0006412~translation	13	6.40394	2.12227e-08	RPL31, MRPL18, RPL35A, GM15793, RPL9, RPS17, MRPS9, RPL18A, RPS19, RPS27RT, RPS20, GM10029, RPS23	181	233	29712	9.15885	1.91427e-05	1.91429e-05	1.89943e-05
5	GOTERM_MF_DIRECT	GO:0003735~structural constituent of ribosome	13	6.40394	2.97565e-08	RPL31, MRPL18, RPL35A, GM15793, RPL9, RPS17, MRPS9, RPL18A, RPS19, RPS27RT, RPS20, GM10029, RPS23	181	234	28924	8.87784	1.01469e-05	1.0147e-05	1.01172e-05
6	GOTERM_CC_DIRECT	GO:0005634~nucleus	68	33.4975	6.1871e-08	ZCCHC12, CUEDC2, PPP1R11, DDX47, CCDC124, RTCB, RRP1, KEAP1, HMGB3, PARK7, PQBP1, UXT, UBE2Q1, PSMD4, BANF1, IER3, TSPYL2, NUDC, TSC22D1, NFKBIL1, GTF2F1, EEF1G, CHMP4B, PFDN2, SNRPA1, PFDN5, BEX1, USP27X, TFPT, PRDX5, H3C15, TCEAL5, MCRIP2, TCEAL3, PCBP1, DNAJB3, SMYD2, RALY, SMYD4, SMN1, POLR2I, EXOSC2, SAC3D1, HNRNPA0, ACBD6, PCGF6, SPAG7, MAD2L1BP, ZBTB12, TBCB, EPOP, COQ7, TRIT1, DNAJC17, NSFL1C, PINK1, PSMC5, FABP3, MAFB, DES, FABP5, PSMC3, ARPC3, APEX1, RPS27RT, PRPF31, RTL8B, MYD88	179	6018	29722	1.87621	1.91798e-05	6.39334e-06	6.02212e-06
7	GOTERM_CC_DIRECT	GO:1990904~ribonucleoprotein complex	14	6.89655	8.6017e-08	RPL31, MRPL18, RPL35A, GM15793, RPL9, RPS17, MRPS9, RPL18A, RPS19, PCBP1, RPS27RT, GAR1, GM10029, HNRNPA0	179	323	29722	7.19698	2.66649e-05	6.66632e-06	6.27924e-06
8	UP_KW_MOLECULAR_FUNCTION	KW-0689~Ribosomal protein	12	5.91133	1.31684e-07	RPS17, MRPS9, RPS19, RPL18A, RPL31, MRPL18, RPS27RT, RPL35A, RPS20, GM10029, RPL9, RPS23	87	202	12454	8.50393	5.00398e-06	2.502e-06	2.502e-06
9	GOTERM_CC_DIRECT	GO:0005737~cytoplasm	70	34.4828	1.33331e-07	CUEDC2, PPP1R11, RPL31, RTCB, STMN3, KEAP1, HMGB3, STMN4, PARK7, RPL9, PQBP1, UXT, BC1, RPS17, RPL18A, RPS19, STK16, BANF1, TSPYL2, GATD1, NUDC, TSC22D1, DYNLL2, EEF1G, MRPS9, CHMP4B, PFDN2, RABL2, PPIB, PFDN5, PFDN6, VAMP2, MMADHC, BEX1, MRPL18, RSPH9, GM15793, LDHB, TFPT, PRDX5, MCRIP2, PCBP1, DNAJB3, BLOC1S3, SMYD2, POC1A, SMYD4, SMN1, EXOSC2, STX4A, SAC3D1, ACBD6, DYNLT1B, BOD1, MAD2L1BP, RPL35A, TBCB, DNAJC17, NSFL1C, PINK1, PSMC5, DES, FABP5, PSMC3, ARPC3, APEX1, RPS20, SAE1, MYD88, RPS23	179	6408	29722	1.81385	4.13319e-05	8.26655e-06	7.78656e-06
10	UP_KW_PTM	KW-0007~Acetylation	61	30.0493	2.40067e-07	PPP1R11, DDX47, RPL31, CISD1, CLTB, CLTA, HMGB3, PARK7, RPL9, LACTB, PSMD7, UBE2Q1, AUH, RPS19, BANF1, NANS, NUDC, TMED9, ATP6V1G1, GTF2F1, EEF1G, NDUFS6, PCCB, CHMP4B, SNRPA1, PPIB, PFDN5, PFDN6, VAMP2, MMADHC, GOSR2, EI24, U2AF1, ARFRP1, LDHB, PRDX5, H3C15, MCRIP2, PCBP1, TMEM208, RALY, POLR2I, HMOX2, HNRNPA0, CYB5A, SPAG7, DYNLT1B, RPL35A, SNX24, TBCB, ALDH4A1, PSMC5, FABP3, NAGK, FABP5, ARPC3, APEX1, RPS20, PRPF31, SAE1, RPS23	136	3221	13214	1.84007	5.28147e-06	5.52155e-06	5.04142e-06
11	GOTERM_CC_DIRECT	GO:0022626~cytosolic ribosome	9	4.4335	1.03308e-06	RPS17, RPS19, RPL18A, RPL31, RPS27RT, RPL35A, RPS20, RPL9, RPS23	179	127	29722	11.7669	0.000320203	5.33756e-05	5.02764e-05
12	KEGG_PATHWAY	mmu03010:Ribosome	13	6.40394	2.6832e-06	RPL31, MRPL18, RPL35A, GM15793, RPL9, RPS17, MRPS9, RPL18A, RPS19, RPS27RT, RPS20, GM10029, RPS23	84	265	9565	5.58603	0.000394353	0.00039443	0.000391747
13	GOTERM_CC_DIRECT	GO:0005739~mitochondrion	29	14.2857	4.00308e-06	DDX28, NDUFB10, MTFP1, MRPL18, CISD1, PARK7, LDHB, LACTB, PRDX5, AUH, OPA3, COA6, IER3, CYB5A, TSC22D1, TOMM34, RPL35A, COQ7, TRIT1, ALDH4A1, NUDT9, PINK1, MRPS9, SLC25A19, NDUFS6, APEX1, PCCB, PFDN2, MMADHC	179	1818	29722	2.64868	0.00124019	0.000177279	0.000166985
14	GOTERM_BP_DIRECT	GO:0002181~cytoplasmic translation	8	3.94089	5.01447e-06	RPS17, RPS19, RPL18A, RPL31, RPL35A, RPS20, RPL9, RPS23	181	110	29712	11.9385	0.00451285	0.00226153	0.00224398
15	INTERPRO	IPR009053:Prefoldin	4	1.97044	1.60325e-05	UXT, PFDN2, PFDN5, PFDN6	175	7	22271	72.7216	0.00792067	0.00795214	0.00795214
16	GOTERM_BP_DIRECT	GO:0006364~rRNA processing	8	3.94089	1.91702e-05	RPS17, RPS19, DDX47, RRP1, RPS27RT, GAR1, RPL35A, EXOSC2	181	135	29712	9.72769	0.0171431	0.00576385	0.00571912
17	UP_KW_MOLECULAR_FUNCTION	KW-0143~Chaperone	10	4.92611	2.01166e-05	UXT, MRPL18, DNAJB3, TOMM34, TBCB, PFDN2, PARK7, PFDN5, PFDN6, DNAJC17	87	220	12454	6.50679	0.000764145	0.00025481	0.00025481
18	UP_KW_CELLULAR_COMPONENT	KW-0496~Mitochondrion	27	13.3005	2.1608e-05	DDX28, NDUFB10, MTFP1, MPG, MRPL18, CISD1, PARK7, LDHB, LACTB, PRDX5, AUH, OPA3, COA6, TSC22D1, TOMM34, COQ7, TRIT1, ALDH4A1, NUDT9, PINK1, MRPS9, SLC25A19, NDUFS6, APEX1, PCCB, PFDN2, MMADHC	154	1306	18649	2.50355	0.000799186	0.000799496	0.000799496
19	GOTERM_CC_DIRECT	GO:0098794~postsynapse	12	5.91133	3.65386e-05	PSMC5, RPS17, RPS19, RPL31, RPS27RT, RPL35A, RPS20, THY1, DYNLL2, RPL9, STX4A, RPS23	179	406	29722	4.90772	0.0112633	0.00141587	0.00133366
20	UP_KW_CELLULAR_COMPONENT	KW-0539~Nucleus	67	33.0049	6.01301e-05	CUEDC2, DDX47, PDCD7, MPG, RTCB, RRP1, KEAP1, HMGB3, PARK7, PQBP1, UXT, RPS17, UBE2Q1, RPS19, ARL6IP4, BANF1, TSPYL2, NUDC, TSC22D1, NFKBIL1, GTF2F1, CHMP4B, PFDN2, SNRPA1, RP9, PFDN5, DDX28, BEX1, 2210016L21RIK, USP27X, RPS19BP1, EI24, U2AF1, TFPT, H3C15, TCEAL5, MCRIP2, TCEAL3, PCBP1, SMYD2, GAR1, RALY, SMYD4, SMN1, POLR2I, EXOSC2, HNRNPA0, ACBD6, PCGF6, SPAG7, MAD2L1BP, EPOP, TRIT1, DNAJC17, NSFL1C, PSMC5, MAFB, DES, FABP5, PSMC3, ARPC3, APEX1, RPS27RT, PRPF31, SAE1, MYD88, RPS23	154	5284	18649	1.53549	0.00222241	0.00111241	0.00111241
21	GOTERM_CC_DIRECT	GO:0005730~nucleolus	18	8.867	7.56041e-05	TSPYL2, DDX28, INO80E, RPS19BP1, DDX47, RRP1, MAD2L1BP, RPS17, MRPS9, RPS19, DDRGK1, APEX1, RPS27RT, GAR1, ARL6IP4, POLR2I, EXOSC2, RPS23	179	966	29722	3.094	0.0231656	0.00260414	0.00245293
22	INTERPRO	IPR021156:TF_A-like/BEX	4	1.97044	9.79132e-05	TCEAL6, BEX1, TCEAL5, TCEAL3	175	12	22271	42.421	0.0474068	0.0242825	0.0242825
23	UP_KW_MOLECULAR_FUNCTION	KW-0694~RNA-binding	16	7.88177	0.000102047	DDX28, DDX47, MRPL18, U2AF1, PARK7, DNAJC17, AUH, PCBP1, APEX1, GAR1, SNRPA1, RALY, PRPF31, SMN1, EXOSC2, HNRNPA0	87	716	12454	3.19887	0.00387049	0.00096945	0.00096945
24	GOTERM_MF_DIRECT	GO:0005515~protein binding	57	28.0788	0.000107629	ZCCHC12, PPP1R11, RPL31, STMN3, KEAP1, PARK7, ARL6IP4, SOSTDC1, BMERB1, IER3, NUDC, ATP6V1G1, TSC22D1, TOMM34, CNPY2, SYP, GTF2F1, DYNLL2, RNF41, CHMP4B, MHRT, RP9, RABL2, PPIB, VAMP2, CD274, BEX1, USP27X, RPS19BP1, RSPH9, U2AF1, PRDX5, DDRGK1, PCBP1, DNAJB3, BLOC1S3, SMYD2, GAR1, RALY, SMN1, STX4A, SAC3D1, CHGA, PCGF6, DYNLT1B, MAD2L1BP, LHFPL4, TBCB, EPOP, NSFL1C, PINK1, PSMC5, MAFB, DES, ARPC3, MYD88, RPS23	181	5596	28924	1.62771	0.036038	0.0183507	0.0182969
25	GOTERM_CC_DIRECT	GO:0045202~synapse	15	7.38916	0.000126496	RPL31, RPL35A, SYP, RPL9, GNG13, RPS17, RPL18A, FABP5, RPS19, RPS27RT, RPS20, STX4A, VAMP2, RPS23, HNRNPA0	179	724	29722	3.44015	0.0384573	0.00392139	0.00369369
26	KEGG_PATHWAY	mmu05171:Coronavirus disease - COVID-19	12	5.91133	0.000135809	RPS17, RPS19, RPL18A, RPL31, RPS27RT, RPL35A, RPS20, GM10029, GM15793, RPL9, MYD88, RPS23	84	334	9565	4.0911	0.0197673	0.00998197	0.00991406
27	GOTERM_BP_DIRECT	GO:0007019~microtubule depolymerization	4	1.97044	0.000309352	STMN3, STMN4, BMERB1, SMN1	181	22	29712	29.8463	0.243519	0.0628635	0.0623757
28	GOTERM_CC_DIRECT	GO:0022627~cytosolic small ribosomal subunit	5	2.46305	0.000334196	RPS17, RPS19, RPS27RT, RPS20, RPS23	179	55	29722	15.095	0.0984304	0.00941825	0.00887138
29	UP_KW_DOMAIN	KW-0809~Transit peptide	13	6.40394	0.000347609	MRPL18, COQ7, TRIT1, ALDH4A1, NUDT9, LACTB, PINK1, MRPS9, PRDX5, AUH, NDUFS6, PCCB, MMADHC	101	557	14896	3.4422	0.00520146	0.00521413	0.00521413
30	GOTERM_BP_DIRECT	GO:0034599~cellular response to oxidative stress	6	2.95567	0.000348467	PRDX5, PINK1, KEAP1, PARK7, COQ7, STX4A	181	99	29712	9.94877	0.269753	0.0628635	0.0623757
31	UP_KW_PTM	KW-0832~Ubl conjugation	42	20.6897	0.000563706	CD274, BEX1, PPP1R11, RTCB, CISD1, KEAP1, PARK7, TFPT, H3C15, RPS17, PSMD7, RPL18A, UBE2Q1, PSMD4, DDRGK1, PCBP1, GAR1, ARL6IP4, RALY, SMN1, WASHC1, HNRNPA0, TSPYL2, PCGF6, TOMM34, TBCB, SYP, RNF41, EEF1G, MAFB, DES, ARPC3, APEX1, UFC1, CHMP4B, RPS20, SNRPA1, PRPF31, RP9, PFDN6, MYD88, RPS23	136	2448	13214	1.66699	0.0123284	0.00648262	0.00591892
32	GOTERM_CC_DIRECT	GO:0005654~nucleoplasm	38	18.7192	0.000586861	DDX28, CD274, INO80E, CUEDC2, RPS19BP1, RPL31, MPG, GOSR2, RTCB, KEAP1, U2AF1, PARK7, TFPT, H3C15, PSMD7, PSMD4, RPS19, PCBP1, STK16, GAR1, BANF1, SMN1, POLR2I, EXOSC2, COA6, HNRNPA0, NFKBIL1, MAD2L1BP, ZBTB12, GTF2F1, ADGRD1, MAFB, APEX1, PFDN2, SNRPA1, PRPF31, SAE1, PPIB	179	3572	29722	1.76643	0.166382	0.0151606	0.0142803
33	UP_KW_CELLULAR_COMPONENT	KW-0963~Cytoplasm	65	32.0197	0.000596769	CUEDC2, RPL31, MPG, CCDC124, RTCB, STMN3, KEAP1, CLTA, HMGB3, PARK7, RABEPK, RPL9, UXT, RPS17, RPL18A, UBE2Q1, RPS19, STK16, BANF1, NANS, WASHC1, TSPYL2, NUDC, TSC22D1, TOMM34, DYNLL2, CHMP4B, PFDN2, MMADHC, BEX1, USP27X, EI24, RSPH9, LDHB, PRDX5, MCRIP2, PCBP1, BLOC1S3, SMYD2, POC1A, SMYD4, SMN1, EXOSC2, SAC3D1, ACBD6, DYNLT1B, BOD1, MAD2L1BP, RPL35A, TBCB, TRIT1, DNAJC17, NSFL1C, PINK1, PSMC5, FABP3, DES, FABP5, PSMC3, ARPC3, APEX1, RPS27RT, RPS20, MYD88, RPS23	154	5460	18649	1.44164	0.0218449	0.00736016	0.00736016
34	GOTERM_MF_DIRECT	GO:0003723~RNA binding	15	7.38916	0.000620866	DDX47, HMGB3, U2AF1, PARK7, DNAJC17, MRPS9, RPS19, AUH, PCBP1, APEX1, GAR1, RPS20, RALY, SMN1, EXOSC2	181	816	28924	2.93752	0.190858	0.0705718	0.0703649
35	GOTERM_BP_DIRECT	GO:2000377~regulation of reactive oxygen species metabolic process	4	1.97044	0.000711489	PINK1, COQ7, IER3, RNF41	181	29	29712	22.642	0.473757	0.106961	0.106131
36	GOTERM_CC_DIRECT	GO:0016272~prefoldin complex	3	1.47783	0.000734327	PFDN2, PFDN5, PFDN6	179	7	29722	71.162	0.203657	0.0175109	0.0164941
37	UP_SEQ_FEATURE	TRANSIT:Mitochondrion	13	6.40394	0.000822333	MRPL18, COQ7, TRIT1, ALDH4A1, NUDT9, LACTB, PINK1, MRPS9, PRDX5, AUH, NDUFS6, PCCB, MMADHC	169	538	22253	3.18173	0.285127	0.203845	0.203845
38	UP_SEQ_FEATURE	CROSSLNK:Glycyl lysine isopeptide (Lys-Gly) (interchain with G-Cter in SUMO2)	19	9.35961	0.000999239	TSPYL2, PCGF6, RTCB, TOMM34, EEF1G, TFPT, RPL18A, PSMD4, ARPC3, PCBP1, GAR1, ARL6IP4, SNRPA1, RALY, PRPF31, RP9, SMN1, RPS23, HNRNPA0	169	1049	22253	2.38495	0.33495	0.203845	0.203845
39	GOTERM_BP_DIRECT	GO:0008380~RNA splicing	7	3.44828	0.00145974	PDCD7, DDX47, ARL6IP4, RALY, RP9, SMN1, PQBP1	181	201	29712	5.71683	0.732235	0.164629	0.163351
40	GOTERM_BP_DIRECT	GO:0061025~membrane fusion	4	1.97044	0.00146012	NSFL1C, GOSR2, STX4A, VAMP2	181	37	29712	17.7465	0.732328	0.164629	0.163351
41	UP_KW_DOMAIN	KW-0175~Coiled coil	31	15.2709	0.00162448	INO80E, PDCD7, GOSR2, CCDC124, CLTA, STMN3, STMN4, APOL8, OPA3, POC1A, RALY, STX4A, PCGF6, NUDC, ATP6V1G1, TMED9, TSC22D1, IQCC, RNF41, KRT9, NUDT9, PSMC5, MAFB, DES, R3HCC1, CHMP4B, ANGPTL2, PFDN2, PRPF31, PFDN6, VAMP2	101	2624	14896	1.74239	0.024092	0.0121836	0.0121836
42	GOTERM_CC_DIRECT	GO:0032040~small-subunit processome	5	2.46305	0.00196061	RPS17, RPS19, RPS19BP1, RPS27RT, RPS23	179	88	29722	9.43436	0.455771	0.038971	0.0367082
43	GOTERM_CC_DIRECT	GO:0048471~perinuclear region of cytoplasm	14	6.89655	0.00199201	CHGA, STMN3, PARK7, SYP, RNF41, KRT9, PINK1, PRDX5, PSMC3, APEX1, STK16, PPIB, STX4A, VAMP2	179	854	29722	2.72204	0.461053	0.038971	0.0367082
44	GOTERM_CC_DIRECT	GO:0016607~nuclear speck	10	4.92611	0.00210868	ZCCHC12, ADGRD1, APEX1, PCBP1, ARL6IP4, SNRPA1, U2AF1, PRPF31, RP9, PQBP1	179	467	29722	3.55556	0.480237	0.038971	0.0367082
45	GOTERM_BP_DIRECT	GO:0042274~ribosomal small subunit biogenesis	5	2.46305	0.00221923	RPS17, RPS19, RPS19BP1, RPS27RT, RPS23	181	90	29712	9.11971	0.865201	0.206062	0.204462
46	GOTERM_CC_DIRECT	GO:0008540~proteasome regulatory particle, base subcomplex	3	1.47783	0.00226283	PSMC5, PSMD4, PSMC3	179	12	29722	41.5112	0.504542	0.038971	0.0367082
47	GOTERM_CC_DIRECT	GO:1990062~RPAP3/R2TP/prefoldin-like complex	3	1.47783	0.00226283	UXT, PFDN2, PFDN6	179	12	29722	41.5112	0.504542	0.038971	0.0367082
48	GOTERM_BP_DIRECT	GO:1905907~negative regulation of amyloid fibril formation	3	1.47783	0.0023146	PFDN2, PFDN5, PFDN6	181	12	29712	41.0387	0.876337	0.206062	0.204462
49	GOTERM_BP_DIRECT	GO:0006979~response to oxidative stress	6	2.95567	0.00251295	PRDX5, PINK1, BANF1, PARK7, COQ7, HMOX2	181	154	29712	6.39564	0.896639	0.206062	0.204462
50	KEGG_PATHWAY	mmu05012:Parkinson disease	9	4.4335	0.00251753	PSMC5, PINK1, PSMD7, PSMD4, NDUFB10, PSMC3, NDUFS6, KEAP1, PARK7	84	274	9565	3.74022	0.309641	0.123359	0.12252
51	GOTERM_MF_DIRECT	GO:0051082~unfolded protein binding	5	2.46305	0.00264719	NUDC, DNAJB3, PFDN2, PFDN5, PFDN6	181	92	28924	8.68484	0.595008	0.188208	0.187656
52	GOTERM_MF_DIRECT	GO:0042802~identical protein binding	25	12.3153	0.00275964	H2-M3, CISD1, KEAP1, PARK7, LDHB, LACTB, PRDX5, PSMD4, RPS19, BANF1, SMN1, DYNLT1B, TSC22D1, SYP, DYNLL2, RNF41, ALDH4A1, MAFB, DES, FABP5, PSMC3, CHMP4B, PRPF31, MYD88, VAMP2	181	2094	28924	1.90785	0.610285	0.188208	0.187656
53	UP_KW_PTM	KW-1017~Isopeptide bond	29	14.2857	0.00321765	RTCB, CISD1, PARK7, TFPT, RPS17, PSMD7, RPL18A, PSMD4, DDRGK1, PCBP1, GAR1, ARL6IP4, RALY, SMN1, WASHC1, HNRNPA0, TSPYL2, PCGF6, TOMM34, EEF1G, MAFB, ARPC3, UFC1, RPS20, SNRPA1, PRPF31, RP9, PFDN6, RPS23	136	1613	13214	1.74686	0.0684473	0.0246687	0.0225236
54	GOTERM_BP_DIRECT	GO:0007005~mitochondrion organization	6	2.95567	0.0034718	PINK1, MTFP1, NDUFS6, OPA3, PARK7, COQ7	181	166	29712	5.9333	0.956588	0.260963	0.258938
55	GOTERM_CC_DIRECT	GO:0014069~postsynaptic density	8	3.94089	0.00431711	FABP5, RPS19, RPL18A, PCBP1, RPS27RT, CHMP4B, SYP, DYNLL2	179	337	29722	3.94171	0.738469	0.0674915	0.0635726
56	GOTERM_CC_DIRECT	GO:0000502~proteasome complex	4	1.97044	0.004409	PSMC5, PSMD7, PSMD4, PSMC3	179	55	29722	12.076	0.745846	0.0674915	0.0635726
57	GOTERM_CC_DIRECT	GO:0022624~proteasome accessory complex	3	1.47783	0.004572	PSMC5, PSMD4, PSMC3	179	17	29722	29.302	0.758424	0.0674915	0.0635726
58	GOTERM_BP_DIRECT	GO:0006886~intracellular protein transport	7	3.44828	0.00492136	ARFRP1, TMED9, CLTB, TMED3, CLTA, RABL2, STX4A	181	257	29712	4.47114	0.988322	0.341466	0.338816
59	KEGG_PATHWAY	mmu05016:Huntington disease	9	4.4335	0.0051219	PSMC5, PSMD7, PSMD4, NDUFB10, PSMC3, NDUFS6, CLTB, CLTA, POLR2I	84	308	9565	3.32734	0.529921	0.18823	0.186949
60	GOTERM_CC_DIRECT	GO:0030426~growth cone	6	2.95567	0.00623558	PINK1, DYNLT1B, STMN3, STMN4, SMN1, THY1	179	193	29722	5.16201	0.856164	0.087865	0.0827631
61	GOTERM_CC_DIRECT	GO:0005813~centrosome	11	5.41872	0.00686805	UXT, NSFL1C, BOD1, APEX1, DNAJB3, CCDC124, POC1A, DYNLL2, WASHC1, SAC3D1, PQBP1	179	663	29722	2.75489	0.881926	0.0925693	0.0871943
62	KEGG_PATHWAY	mmu03050:Proteasome	4	1.97044	0.00776238	PSMC5, PSMD7, PSMD4, PSMC3	84	47	9565	9.69098	0.681942	0.228214	0.226661
63	GOTERM_BP_DIRECT	GO:0006457~protein folding	5	2.46305	0.00797306	NUDC, PFDN2, PPIB, PFDN5, PFDN6	181	129	29712	6.36259	0.999269	0.513693	0.509706
64	UP_KW_BIOLOGICAL_PROCESS	KW-0508~mRNA splicing	8	3.94089	0.00798902	DDX47, ARL6IP4, SNRPA1, RALY, U2AF1, PRPF31, SMN1, PQBP1	89	299	11473	3.4491	0.291714	0.343528	0.343528
65	UP_KW_CELLULAR_COMPONENT	KW-0647~Proteasome	4	1.97044	0.00892023	PSMC5, PSMD7, PSMD4, PSMC3	154	52	18649	9.31518	0.282175	0.0825122	0.0825122
66	GOTERM_MF_DIRECT	GO:0003746~translation elongation factor activity	3	1.47783	0.00971525	EEF1G, TCEAL6, TCEAL5	181	24	28924	19.9751	0.964175	0.55215	0.550531
67	UP_KW_MOLECULAR_FUNCTION	KW-0251~Elongation factor	3	1.47783	0.00995371	EEF1G, TCEAL6, TCEAL5	87	22	12454	19.5204	0.316232	0.0756482	0.0756482
68	GOTERM_BP_DIRECT	GO:1903384~negative regulation of hydrogen peroxide-induced neuron intrinsic apoptotic signaling pathway	2	0.985222	0.0120798	PINK1, PARK7	181	2	29712	164.155	0.999983	0.7264	0.720762
69	GOTERM_MF_DIRECT	GO:0000149~SNARE binding	4	1.97044	0.0123804	GOSR2, SYP, STX4A, VAMP2	181	77	28924	8.30136	0.985708	0.603102	0.601334
70	GOTERM_BP_DIRECT	GO:0022904~respiratory electron transport chain	3	1.47783	0.0133096	PINK1, NDUFS6, COQ7	181	29	29712	16.9815	0.999994	0.750331	0.744508
71	KEGG_PATHWAY	mmu05169:Epstein-Barr virus infection	7	3.44828	0.0141134	PSMC5, PSMD7, PSMD4, ENTPD3, PSMC3, H2-M3, MYD88	84	228	9565	3.49598	0.876244	0.345778	0.343425
72	GOTERM_CC_DIRECT	GO:0022625~cytosolic large ribosomal subunit	4	1.97044	0.0141178	RPL18A, RPL31, RPL35A, RPL9	179	84	29722	7.90689	0.987817	0.182354	0.171766
73	UP_SEQ_FEATURE	REGION:Involved in binding clathrin heavy chain	2	0.985222	0.0150424	CLTB, CLTA	169	2	22253	131.675	0.997938	1	1
74	INTERPRO	IPR050325:Prot/Nucl_acid_deglycase	2	0.985222	0.015565	GATD1, PARK7	175	2	22271	127.263	0.999582	1	1
75	INTERPRO	IPR000996:Clathrin_L-chain	2	0.985222	0.015565	CLTB, CLTA	175	2	22271	127.263	0.999582	1	1
76	UP_SEQ_FEATURE	TRANSMEM:Helical; Anchor for type IV membrane protein	4	1.97044	0.0159925	GOSR2, STX4A, HMOX2, VAMP2	169	70	22253	7.52426	0.998609	1	1
77	GOTERM_BP_DIRECT	GO:0006906~vesicle fusion	3	1.47783	0.0160686	GOSR2, STX4A, VAMP2	181	32	29712	15.3895	1	0.852582	0.845965
78	GOTERM_CC_DIRECT	GO:0005743~mitochondrial inner membrane	9	4.4335	0.0170036	LDHB, MRPS9, PINK1, NDUFB10, MTFP1, SLC25A19, NDUFS6, MRPL18, COQ7	179	543	29722	2.75212	0.99509	0.209791	0.19761
79	GOTERM_CC_DIRECT	GO:0098793~presynapse	7	3.44828	0.0175954	ATP6V1G1, RPS27RT, RPL35A, SYP, THY1, RPL9, STX4A	179	343	29722	3.38867	0.995926	0.209791	0.19761
80	GOTERM_BP_DIRECT	GO:1902958~positive regulation of mitochondrial electron transport, NADH to ubiquinone	2	0.985222	0.0180652	PINK1, PARK7	181	3	29712	109.436	1	0.905267	0.898242
81	GOTERM_BP_DIRECT	GO:0006397~mRNA processing	6	2.95567	0.0204865	DDX47, PCBP1, ARL6IP4, RALY, SMN1, PQBP1	181	257	29712	3.83241	1	0.972569	0.965021
82	GOTERM_MF_DIRECT	GO:0005484~SNAP receptor activity	3	1.47783	0.0211228	GOSR2, STX4A, VAMP2	181	36	28924	13.3168	0.999311	0.900358	0.897718
83	INTERPRO	IPR001780:Ribosomal_eL33	2	0.985222	0.0232569	RPL35A, GM10029	175	3	22271	84.8419	0.999991	1	1
84	INTERPRO	IPR018266:Ribosomal_eL33_CS	2	0.985222	0.0232569	RPL35A, GM10029	175	3	22271	84.8419	0.999991	1	1
85	INTERPRO	IPR038661:Ribosomal_eL33_sf	2	0.985222	0.0232569	RPL35A, GM10029	175	3	22271	84.8419	0.999991	1	1
86	GOTERM_CC_DIRECT	GO:0030130~clathrin coat of trans-Golgi network vesicle	2	0.985222	0.0237422	CLTB, CLTA	179	4	29722	83.0223	0.999418	0.26286	0.247597
87	GOTERM_CC_DIRECT	GO:0000322~storage vacuole	2	0.985222	0.0237422	STX4A, VAMP2	179	4	29722	83.0223	0.999418	0.26286	0.247597
88	UP_KW_BIOLOGICAL_PROCESS	KW-0507~mRNA processing	8	3.94089	0.0255191	DDX47, ARL6IP4, SNRPA1, RALY, U2AF1, PRPF31, SMN1, PQBP1	89	377	11473	2.73549	0.670956	0.412556	0.412556
89	GOTERM_BP_DIRECT	GO:0051881~regulation of mitochondrial membrane potential	3	1.47783	0.0256404	PINK1, NDUFS6, PARK7	181	41	29712	12.0113	1	1	0.993341
90	INTERPRO	IPR009000:Transl_B-barrel_sf	3	1.47783	0.0258204	GAR1, RPL35A, GM10029	175	32	22271	11.9309	0.999998	1	1
91	GOTERM_MF_DIRECT	GO:0044877~protein-containing complex binding	10	4.92611	0.0285999	TFPT, PINK1, MAFB, APEX1, CLTA, SYP, PARK7, EPOP, DYNLL2, VAMP2	181	687	28924	2.32607	0.99995	0.952731	0.949937
92	GOTERM_BP_DIRECT	GO:0006914~autophagy	5	2.46305	0.0287846	EI24, TMEM208, CHMP4B, PARK7, RNF41	181	190	29712	4.31986	1	1	0.993341
93	KEGG_PATHWAY	mmu04721:Synaptic vesicle cycle	4	1.97044	0.029108	ATP6V1G1, CLTB, CLTA, VAMP2	84	77	9565	5.91528	0.986995	0.539229	0.535561
94	KEGG_PATHWAY	mmu04144:Endocytosis	7	3.44828	0.0295808	ARPC3, H2-M3, CLTB, CLTA, CHMP4B, WASHC1, RNF41	84	270	9565	2.95216	0.987893	0.539229	0.535561
95	GOTERM_MF_DIRECT	GO:0003713~transcription coactivator activity	6	2.95567	0.0296698	ZCCHC12, CD274, TSC22D1, APEX1, CCDC124, PARK7	181	277	28924	3.4614	0.999965	0.952731	0.949937
96	GOTERM_BP_DIRECT	GO:1990592~protein K69-linked ufmylation	2	0.985222	0.029928	DDRGK1, UFC1	181	5	29712	65.6619	1	1	0.993341
97	GOTERM_BP_DIRECT	GO:1903751~negative regulation of intrinsic apoptotic signaling pathway in response to hydrogen peroxide	2	0.985222	0.029928	PINK1, PARK7	181	5	29712	65.6619	1	1	0.993341
98	GOTERM_MF_DIRECT	GO:0044388~small protein activating enzyme binding	2	0.985222	0.0307332	PARK7, SAE1	181	5	28924	63.9204	0.999976	0.952731	0.949937
99	INTERPRO	IPR030514:Stathmin_CS	2	0.985222	0.0308891	STMN3, STMN4	175	4	22271	63.6314	1	1	1
100	INTERPRO	IPR004127:Prefoldin_subunit_alpha	2	0.985222	0.0308891	UXT, PFDN5	175	4	22271	63.6314	1	1	1
101	GOTERM_CC_DIRECT	GO:0031201~SNARE complex	3	1.47783	0.0323282	GOSR2, STX4A, VAMP2	179	47	29722	10.5986	0.999962	0.345577	0.325511
102	KEGG_PATHWAY	mmu04130:SNARE interactions in vesicular transport	3	1.47783	0.033014	GOSR2, STX4A, VAMP2	84	33	9565	10.3517	0.992809	0.539229	0.535561
103	UP_KW_PTM	KW-0597~Phosphoprotein	92	45.3202	0.0346904	PPP1R11, DDX47, RPL31, MPG, CCDC124, RTCB, RRP1, CLTB, STMN3, CLTA, HMGB3, STMN4, PARK7, RABEPK, PQBP1, RPS17, RPL18A, PSMD4, STK16, ARL6IP4, BANF1, NANS, IER3, TSPYL2, NUDC, TSC22D1, NFAM1, NFKBIL1, TOMM34, CNPY2, SYP, GTF2F1, KRT9, PCCB, CHMP4B, SNRPA1, RP9, PFDN5, VAMP2, BEX1, 2210016L21RIK, RPS19BP1, NDUFB10, EI24, U2AF1, LDHB, TFPT, PRDX5, H3C15, MCRIP2, TCEAL3, DDRGK1, PCBP1, BLOC1S3, SMYD2, RALY, SMN1, EXOSC2, STX4A, HMOX2, SAC3D1, HNRNPA0, CHGA, ACBD6, PCGF6, SPAG7, CADM4, DYNLT1B, SNX24, TBCB, EPOP, TRIT1, DNAJC17, ALDH4A1, NUDT9, NSFL1C, PINK1, PSMC5, FABP3, DES, CMSS1, NAGK, FABP5, PSMC3, ARPC3, APEX1, R3HCC1, RPS27RT, RPS20, PRPF31, SAE1, MYD88	136	7858	13214	1.13755	0.540097	0.193612	0.176776
104	UP_SEQ_FEATURE	TOPO_DOM:Vesicular	3	1.47783	0.0349811	GOSR2, SYP, VAMP2	169	39	22253	10.1288	1	1	1
105	GOTERM_BP_DIRECT	GO:0045637~regulation of myeloid cell differentiation	2	0.985222	0.0358058	MAFB, RNF41	181	6	29712	54.7182	1	1	0.993341
106	GOTERM_BP_DIRECT	GO:0071569~protein ufmylation	2	0.985222	0.0358058	DDRGK1, UFC1	181	6	29712	54.7182	1	1	0.993341
107	UP_KW_BIOLOGICAL_PROCESS	KW-0072~Autophagy	5	2.46305	0.0365036	PINK1, EI24, TMEM208, PARK7, RNF41	89	163	11473	3.9543	0.797906	0.412556	0.412556
108	GOTERM_MF_DIRECT	GO:0036402~proteasome-activating activity	2	0.985222	0.0367662	PSMC5, PSMC3	181	6	28924	53.267	0.999997	1	1
109	GOTERM_BP_DIRECT	GO:0050776~regulation of immune response	3	1.47783	0.036977	GPR108, WASHC1, SAC3D1	181	50	29712	9.84928	1	1	0.993341
110	UP_SEQ_FEATURE	CROSSLNK:Glycyl lysine isopeptide (Lys-Gly) (interchain with G-Cter in UFM1)	2	0.985222	0.0371853	DDRGK1, UFC1	169	5	22253	52.6698	1	1	1
111	UP_SEQ_FEATURE	DOMAIN:SLD	2	0.985222	0.0371853	STMN3, STMN4	169	5	22253	52.6698	1	1	1
112	UP_KW_BIOLOGICAL_PROCESS	KW-0698~rRNA processing	4	1.97044	0.0383773	DDX47, RRP1, GAR1, EXOSC2	89	97	11473	5.31588	0.814133	0.412556	0.412556
113	INTERPRO	IPR036002:Stathmin_sf	2	0.985222	0.038462	STMN3, STMN4	175	5	22271	50.9051	1	1	1
114	INTERPRO	IPR032501:Prot_ATP_ID_OB_2nd	2	0.985222	0.038462	PSMC5, PSMC3	175	5	22271	50.9051	1	1	1
115	INTERPRO	IPR002777:PFD_beta-like	2	0.985222	0.038462	PFDN2, PFDN6	175	5	22271	50.9051	1	1	1
116	INTERPRO	IPR000956:Stathmin_fam	2	0.985222	0.038462	STMN3, STMN4	175	5	22271	50.9051	1	1	1
117	GOTERM_BP_DIRECT	GO:0048488~synaptic vesicle endocytosis	3	1.47783	0.0397141	CLTB, CLTA, VAMP2	181	52	29712	9.47046	1	1	0.993341
118	GOTERM_CC_DIRECT	GO:0005783~endoplasmic reticulum	14	6.89655	0.0407368	CYB5A, TMED9, EI24, KEAP1, CNPY2, PARK7, THY1, EEF1G, PINK1, DDRGK1, APEX1, TMED3, PPIB, RPS23	179	1262	29722	1.84202	0.999997	0.393145	0.370317
119	PIR_SUPERFAMILY	PIRSF002285:Stathmin	2	0.985222	0.0408904	STMN3, STMN4	22	4	2024	46	0.583866	0.858698	0.858698
120	GOTERM_CC_DIRECT	GO:0060203~clathrin-sculpted glutamate transport vesicle membrane	2	0.985222	0.0411802	SYP, VAMP2	179	7	29722	47.4413	0.999998	0.393145	0.370317
121	GOTERM_CC_DIRECT	GO:0098835~presynaptic endocytic zone membrane	2	0.985222	0.0411802	CLTB, CLTA	179	7	29722	47.4413	0.999998	0.393145	0.370317
122	GOTERM_BP_DIRECT	GO:0098967~exocytic insertion of neurotransmitter receptor to postsynaptic membrane	2	0.985222	0.0416482	STX4A, VAMP2	181	7	29712	46.9013	1	1	0.993341
123	GOTERM_BP_DIRECT	GO:1903575~cornified envelope assembly	2	0.985222	0.0416482	MAFB, STX4A	181	7	29712	46.9013	1	1	0.993341
124	UP_KW_PTM	KW-0558~Oxidation	3	1.47783	0.0420895	CHGA, HMGB3, PARK7	136	32	13214	9.10892	0.611717	0.193612	0.176776
125	GOTERM_CC_DIRECT	GO:0005802~trans-Golgi network	5	2.46305	0.0436906	ARFRP1, GPR108, CLTB, STX4A, VAMP2	179	220	29722	3.77374	0.999999	0.393145	0.370317
126	GOTERM_BP_DIRECT	GO:0030178~negative regulation of Wnt signaling pathway	3	1.47783	0.0439586	2210016L21RIK, SOSTDC1, DKK2	181	55	29712	8.95389	1	1	0.993341
127	GOTERM_CC_DIRECT	GO:0015030~Cajal body	3	1.47783	0.0444815	GAR1, PRPF31, SMN1	179	56	29722	8.89525	0.999999	0.393145	0.370317
128	GOTERM_MF_DIRECT	GO:0005102~signaling receptor binding	7	3.44828	0.0454199	PSMC5, PRDX5, BEX1, H2-M3, ANGPTL2, PARK7, MYD88	181	413	28924	2.70849	1	1	1
129	INTERPRO	IPR050221:26S_Proteasome_ATPase	2	0.985222	0.045976	PSMC5, PSMC3	175	6	22271	42.421	1	1	1
130	GOTERM_CC_DIRECT	GO:0030132~clathrin coat of coated pit	2	0.985222	0.0469237	CLTB, CLTA	179	8	29722	41.5112	1	0.393145	0.370317
131	GOTERM_CC_DIRECT	GO:0089701~U2AF complex	2	0.985222	0.0469237	PDCD7, U2AF1	179	8	29722	41.5112	1	0.393145	0.370317
132	GOTERM_CC_DIRECT	GO:0030118~clathrin coat	2	0.985222	0.0469237	CLTB, CLTA	179	8	29722	41.5112	1	0.393145	0.370317
133	GOTERM_BP_DIRECT	GO:0061458~reproductive system development	2	0.985222	0.0474555	UBE2Q1, NDUFS6	181	8	29712	41.0387	1	1	0.993341
134	GOTERM_BP_DIRECT	GO:0006282~regulation of DNA repair	3	1.47783	0.048363	TFPT, INO80E, IER3	181	58	29712	8.49076	1	1	0.993341
135	GOTERM_CC_DIRECT	GO:0005635~nuclear envelope	5	2.46305	0.0486954	DES, 2210016L21RIK, RTCB, CHMP4B, BANF1	179	228	29722	3.64133	1	0.397252	0.374186
136	SMART	SM00393:R3H	2	0.985222	0.0506547	SPAG7, R3HCC1	64	9	10943	37.9965	0.970836	1	1
137	GOTERM_CC_DIRECT	GO:0030125~clathrin vesicle coat	2	0.985222	0.0526331	CLTB, CLTA	179	9	29722	36.8988	1	0.418366	0.394073
138	GOTERM_BP_DIRECT	GO:1901525~negative regulation of mitophagy	2	0.985222	0.0532277	PINK1, RNF41	181	9	29712	36.4788	1	1	0.993341
139	GOTERM_BP_DIRECT	GO:0043161~proteasome-mediated ubiquitin-dependent protein catabolic process	6	2.95567	0.0546092	NSFL1C, PSMC5, PSMD7, PSMD4, PSMC3, KEAP1	181	337	29712	2.92264	1	1	0.993341
140	GOTERM_MF_DIRECT	GO:0008289~lipid binding	5	2.46305	0.0546157	ACBD6, NSFL1C, FABP5, APOL8, VAMP2	181	228	28924	3.50441	1	1	1
141	INTERPRO	IPR012340:NA-bd_OB-fold	4	1.97044	0.0551983	PSMC5, PSMC3, EXOSC2, RPS23	175	110	22271	4.62774	1	1	1
142	KEGG_PATHWAY	mmu04962:Vasopressin-regulated water reabsorption	3	1.47783	0.0556594	DYNLL2, STX4A, VAMP2	84	44	9565	7.7638	0.999779	0.754591	0.749458
143	KEGG_PATHWAY	mmu05022:Pathways of neurodegeneration - multiple diseases	9	4.4335	0.056466	PSMC5, PINK1, PSMD7, PSMD4, NDUFB10, PSMC3, NDUFS6, PARK7, DKK2	84	481	9565	2.13061	0.999805	0.754591	0.749458
144	GOTERM_BP_DIRECT	GO:0000723~telomere maintenance	3	1.47783	0.0576237	TFPT, INO80E, APEX1	181	64	29712	7.69475	1	1	0.993341
145	GOTERM_BP_DIRECT	GO:0140236~translation at presynapse	3	1.47783	0.0576237	RPS27RT, RPL35A, RPL9	181	64	29712	7.69475	1	1	0.993341
146	GOTERM_CC_DIRECT	GO:0005838~proteasome regulatory particle	2	0.985222	0.0583084	PSMC5, PSMD7	179	10	29722	33.2089	1	0.45189	0.425651
147	UP_SEQ_FEATURE	MOTIF:COPII vesicle coat-binding	2	0.985222	0.0588334	TMED9, TMED3	169	8	22253	32.9186	1	1	1
148	UP_SEQ_FEATURE	MOTIF:COPI vesicle coat-binding	2	0.985222	0.0588334	TMED9, TMED3	169	8	22253	32.9186	1	1	1
149	GOTERM_BP_DIRECT	GO:0140242~translation at postsynapse	3	1.47783	0.0592228	RPS27RT, RPL35A, RPL9	181	65	29712	7.57637	1	1	0.993341
150	GOTERM_BP_DIRECT	GO:0010506~regulation of autophagy	3	1.47783	0.0592228	CISD1, KEAP1, CHMP4B	181	65	29712	7.57637	1	1	0.993341
151	GOTERM_CC_DIRECT	GO:0005681~spliceosomal complex	4	1.97044	0.0605934	PDCD7, SNRPA1, U2AF1, DNAJC17	179	149	29722	4.45758	1	0.458145	0.431543
152	UP_SEQ_FEATURE	DOMAIN:Ig-like V-type	4	1.97044	0.0614187	CD274, CADM4, NFAM1, THY1	169	119	22253	4.42604	1	1	1
153	SMART	SM01190:EMP24_GP25L	2	0.985222	0.0615637	TMED9, TMED3	64	11	10943	31.0881	0.98671	1	1
154	GOTERM_MF_DIRECT	GO:0032050~clathrin heavy chain binding	2	0.985222	0.0663756	CLTB, CLTA	181	11	28924	29.0547	1	1	1
155	GOTERM_CC_DIRECT	GO:0005819~spindle	4	1.97044	0.069631	DYNLT1B, CLTA, MAD2L1BP, SAC3D1	179	158	29722	4.20366	1	0.513943	0.484101
156	GOTERM_CC_DIRECT	GO:0030672~synaptic vesicle membrane	4	1.97044	0.0717227	CLTB, CLTA, SYP, VAMP2	179	160	29722	4.15112	1	0.517071	0.487047
157	GOTERM_MF_DIRECT	GO:0001540~amyloid-beta binding	3	1.47783	0.0724175	PFDN2, PFDN5, PFDN6	181	71	28924	6.75216	1	1	1
158	UP_SEQ_FEATURE	LIPID:S-palmitoyl cysteine	6	2.95567	0.0743315	H3C15, PRDX5, STK16, STMN3, STMN4, PARK7	169	296	22253	2.66908	1	1	1
159	GOTERM_BP_DIRECT	GO:0016081~synaptic vesicle docking	2	0.985222	0.0759708	STX4A, VAMP2	181	13	29712	25.2546	1	1	0.993341
160	GOTERM_BP_DIRECT	GO:1903377~negative regulation of oxidative stress-induced neuron intrinsic apoptotic signaling pathway	2	0.985222	0.0759708	PINK1, PARK7	181	13	29712	25.2546	1	1	0.993341
161	UP_SEQ_FEATURE	DISULFID:Alternate	2	0.985222	0.0799975	APEX1, THY1	169	11	22253	23.9408	1	1	1
162	UP_SEQ_FEATURE	DOMAIN:R3H	2	0.985222	0.0799975	SPAG7, R3HCC1	169	11	22253	23.9408	1	1	1
163	UP_SEQ_FEATURE	MOTIF:Nuclear localization signal (NLS)	2	0.985222	0.0799975	APEX1, PRPF31	169	11	22253	23.9408	1	1	1
164	GOTERM_BP_DIRECT	GO:0051301~cell division	6	2.95567	0.0800122	NUDC, DYNLT1B, BOD1, CCDC124, CLTA, SAC3D1	181	377	29712	2.61254	1	1	0.993341
165	KEGG_PATHWAY	mmu03040:Spliceosome	6	2.95567	0.080023	PCBP1, SNRPA1, U2AF1, PRPF31, RP9, PQBP1	84	265	9565	2.57817	0.999995	0.980282	0.973614
166	GOTERM_BP_DIRECT	GO:0042775~mitochondrial ATP synthesis coupled electron transport	2	0.985222	0.0815712	COQ7, COA6	181	14	29712	23.4507	1	1	0.993341
167	GOTERM_BP_DIRECT	GO:0035493~SNARE complex assembly	2	0.985222	0.0815712	STX4A, VAMP2	181	14	29712	23.4507	1	1	0.993341
168	INTERPRO	IPR015720:Emp24-like	2	0.985222	0.0826794	TMED9, TMED3	175	11	22271	23.1387	1	1	1
169	INTERPRO	IPR001374:R3H_dom	2	0.985222	0.0826794	SPAG7, R3HCC1	175	11	22271	23.1387	1	1	1
170	INTERPRO	IPR036867:R3H_dom_sf	2	0.985222	0.0826794	SPAG7, R3HCC1	175	11	22271	23.1387	1	1	1
171	GOTERM_CC_DIRECT	GO:0005794~Golgi apparatus	12	5.91133	0.0855311	ARFRP1, TMED9, DYNLT1B, GPR108, GOSR2, EI24, STK16, TMED3, STMN3, STMN4, SMN1, RAB33A	179	1149	29722	1.73415	1	0.593698	0.559225
172	GOTERM_CC_DIRECT	GO:0031083~BLOC-1 complex	2	0.985222	0.086182	BLOC1S3, WASHC1	179	15	29722	22.1393	1	0.593698	0.559225
173	UP_SEQ_FEATURE	DOMAIN:Cytosolic fatty-acid binding proteins	2	0.985222	0.0869465	FABP3, FABP5	169	12	22253	21.9458	1	1	1
174	GOTERM_BP_DIRECT	GO:1904507~positive regulation of telomere maintenance in response to DNA damage	2	0.985222	0.0871378	TFPT, INO80E	181	15	29712	21.8873	1	1	0.993341
175	KEGG_PATHWAY	mmu05020:Prion disease	6	2.95567	0.0882204	PSMC5, PSMD7, PSMD4, NDUFB10, PSMC3, NDUFS6	84	273	9565	2.50262	0.999999	0.997569	0.990783
176	GOTERM_BP_DIRECT	GO:0045944~positive regulation of transcription by RNA polymerase II	13	6.40394	0.0912574	ZCCHC12, TSC22D1, PARK7, GTF2F1, COQ7, PINK1, MAFB, PSMC3, DDRGK1, PCBP1, APEX1, STK16, MYD88	181	1284	29712	1.662	1	1	0.993341
177	GOTERM_CC_DIRECT	GO:0031011~Ino80 complex	2	0.985222	0.0916574	TFPT, INO80E	179	16	29722	20.7556	1	0.612754	0.577175
178	GOTERM_BP_DIRECT	GO:0015909~long-chain fatty acid transport	2	0.985222	0.0926708	FABP3, FABP5	181	16	29712	20.5193	1	1	0.993341
179	GOTERM_BP_DIRECT	GO:0060382~regulation of DNA strand elongation	2	0.985222	0.0926708	TFPT, INO80E	181	16	29712	20.5193	1	1	0.993341
180	GOTERM_CC_DIRECT	GO:0008021~synaptic vesicle	4	1.97044	0.0929014	TMED9, SYP, PARK7, VAMP2	179	179	29722	3.7105	1	0.612754	0.577175
181	GOTERM_BP_DIRECT	GO:0031468~nuclear membrane reassembly	2	0.985222	0.0981705	NSFL1C, CHMP4B	181	17	29712	19.3123	1	1	0.993341
182	GOTERM_BP_DIRECT	GO:0031110~regulation of microtubule polymerization or depolymerization	2	0.985222	0.0981705	STMN3, STMN4	181	17	29712	19.3123	1	1	0.993341
183	GOTERM_BP_DIRECT	GO:0034314~Arp2/3 complex-mediated actin nucleation	2	0.985222	0.0981705	ARPC3, WASHC1	181	17	29712	19.3123	1	1	0.993341

### Sheet: f_d1_m20_gprofiler2
	term_name	source	term_id	term_size	query_size	intersection_size	precision	recall	p_value	intersection
1	oxidative phosphorylation	GO:BP	GO:0006119	146	41	6	0.146341	0.0410959	0.000150748	Coa6,Ndufb10,Park7,Coq7,Pink1,Ndufs6
2	mitochondrial ATP synthesis coupled electron transport	GO:BP	GO:0042775	81	41	5	0.121951	0.0617284	0.000256237	Coa6,Park7,Coq7,Pink1,Ndufs6
3	ATP synthesis coupled electron transport	GO:BP	GO:0042773	83	41	5	0.121951	0.060241	0.000289721	Coa6,Park7,Coq7,Pink1,Ndufs6
4	organelle organization	GO:BP	GO:0006996	3489	155	44	0.283871	0.0126111	0.000441006	Arpc3,Tmed9,Chmp4b,Tfpt,Stmn3,Ndufb10,Ddx28,Washc1,Gar1,Pfdn2,Nsfl1c,Park7,Coq7,Pink1,Ndufs6,Stmn4,Bmerb1,Banf1,Tbcb,Krt9,Apex1,Atp6v1g1,Opa3,Uxt,Rsph9,Rps19,Nudc,Lcmt1,Tmed3,Thy1,Pqbp1,Poc1a,Stx4a,Gosr2,Ino80e,Vamp2,Rps23,Rps27rt,Smn1,Mad2l1bp,Bloc1s3,Tmem107,Des,Dynlt1b
5	aerobic respiration	GO:BP	GO:0009060	204	41	6	0.146341	0.0294118	0.00108341	Coa6,Ndufb10,Park7,Coq7,Pink1,Ndufs6
6	respiratory electron transport chain	GO:BP	GO:0022904	110	41	5	0.121951	0.0454545	0.00118512	Coa6,Park7,Coq7,Pink1,Ndufs6
7	electron transport chain	GO:BP	GO:0022900	134	41	5	0.121951	0.0373134	0.00314754	Coa6,Park7,Coq7,Pink1,Ndufs6
8	neuron intrinsic apoptotic signaling pathway in response to hydrogen peroxide	GO:BP	GO:0036482	2	39	2	0.0512821	1	0.00351479	Park7,Pink1
9	regulation of hydrogen peroxide-induced neuron intrinsic apoptotic signaling pathway	GO:BP	GO:1903383	2	39	2	0.0512821	1	0.00351479	Park7,Pink1
10	negative regulation of hydrogen peroxide-induced neuron intrinsic apoptotic signaling pathway	GO:BP	GO:1903384	2	39	2	0.0512821	1	0.00351479	Park7,Pink1
11	ribosome biogenesis	GO:BP	GO:0042254	313	156	11	0.0705128	0.0351438	0.00390179	Exosc2,Rrp1,Ddx28,Gar1,Rps19,Rps19bp1,Rpl35a,Rps17,Rps23,Rps27rt,Ddx47
12	cellular respiration	GO:BP	GO:0045333	264	41	6	0.146341	0.0227273	0.00484103	Coa6,Ndufb10,Park7,Coq7,Pink1,Ndufs6
13	lactate biosynthetic process	GO:BP	GO:0019249	5	189	3	0.015873	0.6	0.00578458	Park7,Gatd1,Ldhb
14	process utilizing autophagic mechanism	GO:BP	GO:0061919	485	54	8	0.148148	0.0164948	0.00898147	Chmp4b,Washc1,Ddrgk1,Nsfl1c,Park7,Keap1,Pink1,Ufc1
15	autophagy	GO:BP	GO:0006914	485	54	8	0.148148	0.0164948	0.00898147	Chmp4b,Washc1,Ddrgk1,Nsfl1c,Park7,Keap1,Pink1,Ufc1
16	positive regulation of mitochondrial electron transport, NADH to ubiquinone	GO:BP	GO:1902958	3	39	2	0.0512821	0.666667	0.0105347	Park7,Pink1
17	cytoplasmic translation	GO:BP	GO:0002181	162	166	8	0.0481928	0.0493827	0.0132824	Rpl9,Rps19,Rpl35a,Rps17,Rpl31,Rps23,Rpl18a,Rps20
18	mitochondrial electron transport, NADH to ubiquinone	GO:BP	GO:0006120	28	41	3	0.0731707	0.107143	0.0179511	Park7,Pink1,Ndufs6
19	translation	GO:BP	GO:0006412	725	166	16	0.0963855	0.022069	0.0195358	Tceal6,Pcbp1,Mrps9,Tceal5,Pink1,Eef1g,Rpl9,Rps19,Mrpl18,Rpl35a,Rps17,Rpl31,Rps23,Rps27rt,Rpl18a,Rps20
20	negative regulation of intrinsic apoptotic signaling pathway in response to hydrogen peroxide	GO:BP	GO:1903751	4	39	2	0.0512821	0.5	0.0210502	Park7,Pink1
21	regulation of intrinsic apoptotic signaling pathway in response to hydrogen peroxide	GO:BP	GO:1903750	4	39	2	0.0512821	0.5	0.0210502	Park7,Pink1
22	regulation of mitochondrial electron transport, NADH to ubiquinone	GO:BP	GO:1902956	4	39	2	0.0512821	0.5	0.0210502	Park7,Pink1
23	nuclear membrane reassembly	GO:BP	GO:0031468	22	56	3	0.0535714	0.136364	0.0219085	Chmp4b,Nsfl1c,Banf1
24	response to oxidative stress	GO:BP	GO:0006979	423	71	8	0.112676	0.0189125	0.0265652	Prdx5,Park7,Keap1,Coq7,Pink1,Banf1,Hmox2,Apex1
25	regulation of organelle organization	GO:BP	GO:0033043	1155	9	5	0.555556	0.004329	0.0268922	Arpc3,Tmed9,Chmp4b,Tfpt,Stmn3
26	energy derivation by oxidation of organic compounds	GO:BP	GO:0015980	358	41	6	0.146341	0.0167598	0.027517	Coa6,Ndufb10,Park7,Coq7,Pink1,Ndufs6
27	membrane assembly	GO:BP	GO:0071709	57	152	5	0.0328947	0.0877193	0.0303792	Chmp4b,Nsfl1c,Banf1,Stx4a,Mafb
28	ribosomal subunit	GO:CC	GO:0044391	202	166	11	0.0662651	0.0544554	1.60091e-05	Mrps9,Rpl9,Rps19,Mrpl18,Rpl35a,Rps17,Rpl31,Rps23,Rps27rt,Rpl18a,Rps20
29	cytosolic ribosome	GO:CC	GO:0022626	129	166	9	0.0542169	0.0697674	3.32291e-05	Rpl9,Rps19,Rpl35a,Rps17,Rpl31,Rps23,Rps27rt,Rpl18a,Rps20
30	cytoplasm	GO:CC	GO:0005737	11701	190	114	0.6	0.00974276	0.000556037	Exosc2,Arpc3,Tmed9,Chmp4b,Tfpt,Stmn3,Coa6,Prdx5,Pcbp1,Mcrip2,Ndufb10,Ddx28,Washc1,Dynll2,Ddrgk1,Dnajc17,Cuedc2,Mrps9,Pfdn6,Ccdc124,Pfdn2,Nsfl1c,Park7,Keap1,Coq7,Slc25a19,Pink1,Ndufs6,Stmn4,Cd274,Eef1g,Arfrp1,Banf1,Nudt9,Stk16,Hmox2,Bex1,Tsc22d1,Tbcb,Rpl9,Krt9,Apex1,Rp9,Atp6v1g1,Opa3,Uxt,Gatd1,Rsph9,Cyb5a,Fabp3,Rps19,Rnf41,Cltb,Bod1,Syp,Mrpl18,Acbd6,Nudc,Lcmt1,Rps19bp1,Tmed3,Rpl35a,Pccb,Rab33a,Snx24,Thy1,Pqbp1,Tspyl2,Myd88,Cisd1,Rps17,Poc1a,Stx4a,Gosr2,Rpl31,Nans,Vamp2,Gyg,Rps23,Ei24,Psmd4,Rps27rt,Smn1,Gde1,Mad2l1bp,Bloc1s3,Mmadhc,Rpl18a,Rabepk,Des,Dynlt1b,Usp27x,Ube2q1,Cnpy2,Sae1,Ppib,Rps20,Hmgb3,Smyd4,Chga,Psmc5,Fabp5,Lactb,Aldh4a1,Rtcb,Psmc3,Ier3,Tomm34,Rabl2,Mtfp1,Trit1,Smyd2,Ldhb,H2-M3
31	cytosol	GO:CC	GO:0005829	4199	193	55	0.284974	0.0130984	0.000864423	Exosc2,Chmp4b,Stmn3,Prdx5,Pcbp1,Ddx28,Washc1,Cuedc2,Ccdc124,Pfdn2,Nsfl1c,Park7,Keap1,Pink1,Arfrp1,Banf1,Stk16,Tsc22d1,Tbcb,Rpl9,Atp6v1g1,Cyb5a,Fabp3,Rps19,Cltb,Nudc,Lcmt1,Rps19bp1,Rpl35a,Thy1,Myd88,Rps17,Gosr2,Rpl31,Nans,Rps23,Ei24,Psmd4,Rps27rt,Smn1,Bloc1s3,Mmadhc,Rpl18a,Usp27x,Ube2q1,Rps20,Psmc5,Fabp5,Lactb,Aldh4a1,Rtcb,Tomm34,Smyd2,Ldhb,Mpg
32	RPAP3/R2TP/prefoldin-like complex	GO:CC	GO:1990062	12	76	3	0.0394737	0.25	0.00145238	Pfdn6,Pfdn2,Uxt
33	cytosolic small ribosomal subunit	GO:CC	GO:0022627	45	166	5	0.0301205	0.111111	0.00256413	Rps19,Rps17,Rps23,Rps27rt,Rps20
34	small ribosomal subunit	GO:CC	GO:0015935	81	166	6	0.0361446	0.0740741	0.00336619	Mrps9,Rps19,Rps17,Rps23,Rps27rt,Rps20
35	postsynapse	GO:CC	GO:0098794	849	176	18	0.102273	0.0212014	0.00350025	Chmp4b,Pcbp1,Dynll2,Rpl9,Rps19,Cltb,Lhfpl4,Syp,Rpl35a,Rps17,Stx4a,Rpl31,Rps23,Rps27rt,Rpl18a,Rps20,Psmc5,Fabp5
36	prefoldin complex	GO:CC	GO:0016272	7	205	3	0.0146341	0.428571	0.00463099	Pfdn6,Pfdn2,Pfdn5
37	proteasome regulatory particle	GO:CC	GO:0005838	23	180	4	0.0222222	0.173913	0.00477448	Psmd7,Psmd4,Psmc5,Psmc3
38	organelle envelope	GO:CC	GO:0031967	1302	58	12	0.206897	0.00921659	0.00509446	Chmp4b,Coa6,Ndufb10,Cuedc2,Mrps9,Park7,Coq7,Slc25a19,Pink1,Ndufs6,Banf1,Nudt9
39	preribosome	GO:CC	GO:0030684	106	141	6	0.0425532	0.0566038	0.00623631	Rrp1,Rps19,Rps19bp1,Rps17,Rps23,Rps27rt
40	proteasome accessory complex	GO:CC	GO:0022624	27	180	4	0.0222222	0.148148	0.00926895	Psmd7,Psmd4,Psmc5,Psmc3
41	mitochondrial envelope	GO:CC	GO:0005740	838	41	8	0.195122	0.00954654	0.00976861	Coa6,Ndufb10,Mrps9,Park7,Coq7,Slc25a19,Pink1,Ndufs6
42	catalytic complex	GO:CC	GO:1902494	1720	192	28	0.145833	0.0162791	0.0100095	Exosc2,Tfpt,Coa6,Psmd7,Dynll2,Gar1,Raly,Keap1,Coq7,U2af1,Atp6v1g1,Gng13,Gtf2f1,Bod1,Polr2i,Snrpa1,Pccb,Ino80e,Psmd4,Dynlt1b,Prpf31,Sae1,Epop,Psmc5,Rtcb,Psmc3,Ldhb,Pcgf6
43	mitochondrion	GO:CC	GO:0005739	1907	193	30	0.15544	0.0157315	0.0106039	Coa6,Prdx5,Ndufb10,Ddx28,Mrps9,Pfdn2,Park7,Coq7,Slc25a19,Pink1,Ndufs6,Nudt9,Tsc22d1,Apex1,Opa3,Cyb5a,Mrpl18,Rpl35a,Pccb,Cisd1,Mmadhc,Dynlt1b,Lactb,Aldh4a1,Ier3,Tomm34,Mtfp1,Trit1,Ldhb,Mpg
44	small-subunit processome	GO:CC	GO:0032040	73	141	5	0.035461	0.0684932	0.0126539	Rps19,Rps19bp1,Rps17,Rps23,Rps27rt
45	nucleus	GO:CC	GO:0005634	10122	37	26	0.702703	0.00256866	0.0145978	Exosc2,Tceal3,Arpc3,Chmp4b,Tfpt,Rrp1,Coa6,Prdx5,Pcbp1,Mcrip2,Ddx28,Psmd7,Ddrgk1,Dnajc17,Cuedc2,Mrps9,Ccdc124,Gar1,Pfdn2,Nsfl1c,Raly,Nfkbil1,Park7,Keap1,Coq7,Tceal5
46	proteasome regulatory particle, base subcomplex	GO:CC	GO:0008540	12	180	3	0.0166667	0.25	0.0192437	Psmd4,Psmc5,Psmc3
47	supramolecular complex	GO:CC	GO:0099080	1424	21	7	0.333333	0.00491573	0.0207033	Arpc3,Chmp4b,Tfpt,Pcbp1,Mcrip2,Ddx28,Dynll2
48	ribosome	GO:CC	GO:0005840	430	166	11	0.0662651	0.0255814	0.0229288	Mrps9,Rpl9,Rps19,Mrpl18,Rpl35a,Rps17,Rpl31,Rps23,Rps27rt,Rpl18a,Rps20
49	membrane-bounded organelle	GO:CC	GO:0043227	15026	39	33	0.846154	0.00219619	0.0330108	Exosc2,Tceal3,Arpc3,Tmed9,Chmp4b,Tfpt,Stmn3,Rrp1,Coa6,Prdx5,Pcbp1,Mcrip2,Ndufb10,Ddx28,Washc1,Psmd7,Dynll2,Ddrgk1,Dnajc17,Cuedc2,Mrps9,Ccdc124,Gar1,Pfdn2,Nsfl1c,Raly,Nfkbil1,Park7,Keap1,Coq7,Tceal5,Slc25a19,Pink1
50	mitochondrial inner membrane	GO:CC	GO:0005743	526	41	6	0.146341	0.0114068	0.041273	Ndufb10,Mrps9,Coq7,Slc25a19,Pink1,Ndufs6
51	storage vacuole	GO:CC	GO:0000322	4	132	2	0.0151515	0.5	0.0446794	Stx4a,Vamp2
52	translation elongation factor activity	GO:MF	GO:0003746	21	50	3	0.06	0.142857	0.00597429	Tceal6,Tceal5,Eef1g
53	structural constituent of ribosome	GO:MF	GO:0003735	348	166	11	0.0662651	0.0316092	0.0135038	Mrps9,Rpl9,Rps19,Mrpl18,Rpl35a,Rps17,Rpl31,Rps23,Rps27rt,Rpl18a,Rps20
54	peroxiredoxin activity	GO:MF	GO:0051920	10	34	2	0.0588235	0.2	0.0492501	Prdx5,Park7
55	Ribosome	KEGG	KEGG:03010	170	166	11	0.0662651	0.0647059	0.0189347	Mrps9,Rpl9,Rps19,Mrpl18,Rpl35a,Rps17,Rpl31,Rps23,Rps27rt,Rpl18a,Rps20
56	SRP-dependent cotranslational protein targeting to membrane	REAC	REAC:R-MMU-1799339	92	166	9	0.0542169	0.0978261	0.0259762	Rpl9,Rps19,Rpl35a,Rps17,Rpl31,Rps23,Rps27rt,Rpl18a,Rps20
57	Nonsense Mediated Decay (NMD) independent of the Exon Junction Complex (EJC)	REAC	REAC:R-MMU-975956	94	166	9	0.0542169	0.0957447	0.0307538	Rpl9,Rps19,Rpl35a,Rps17,Rpl31,Rps23,Rps27rt,Rpl18a,Rps20

### Sheet: f_d1_m28_clusterProfiler
	ONTOLOGY	ID	Description	pvalue	p.adjust	qvalue	geneID	Count
GO:0000775	CC	GO:0000775	chromosome, centromeric region	0.00116577	0.00116577	0.0983005	Suv39h2/Mtbp/Sgo2a/Spc25/Incenp	5
GO:0000776	CC	GO:0000776	kinetochore	0.00143353	0.00143353	0.0983005	Mtbp/Sgo2a/Spc25/Incenp	4
GO:0000779	CC	GO:0000779	condensed chromosome, centromeric region	0.00183109	0.00183109	0.0983005	Mtbp/Sgo2a/Spc25/Incenp	4
GO:0008237	MF	GO:0008237	metallopeptidase activity	4.08039e-05	4.08039e-05	0.00266795	Lta4h/Cpe/Rnpep/Cops6/Adamts1/Aopep	6
GO:0008235	MF	GO:0008235	metalloexopeptidase activity	4.31789e-05	4.31789e-05	0.00266795	Lta4h/Cpe/Rnpep/Aopep	4
GO:0070006	MF	GO:0070006	metalloaminopeptidase activity	4.34495e-05	4.34495e-05	0.00266795	Lta4h/Rnpep/Aopep	3
GO:0004177	MF	GO:0004177	aminopeptidase activity	0.00021192	0.00021192	0.0097595	Lta4h/Rnpep/Aopep	3
GO:0008238	MF	GO:0008238	exopeptidase activity	0.000277319	0.000277319	0.010217	Lta4h/Cpe/Rnpep/Aopep	4
GO:1904047	MF	GO:1904047	S-adenosyl-L-methionine binding	0.00112519	0.00112519	0.0345452	Suv39h2/Mettl3	2
GO:0003729	MF	GO:0003729	mRNA binding	0.00683288	0.00683288	0.179813	Cct5/Upf3a/Hnrnpm/Snip1/Mettl3	5
GO:0048487	MF	GO:0048487	beta-tubulin binding	0.00875355	0.00875355	0.18851	Rgs2/Cct5	2
GO:0005201	MF	GO:0005201	extracellular matrix structural constituent	0.0112603	0.0112603	0.18851	Vwa5a/Nid2/Aspn	3
GO:0008757	MF	GO:0008757	S-adenosylmethionine-dependent methyltransferase activity	0.0116742	0.0116742	0.18851	Suv39h2/Fdxacb1/Mettl3	3
GO:1901681	MF	GO:1901681	sulfur compound binding	0.0135095	0.0135095	0.18851	Suv39h2/Fst/Adamts1/Mettl3	4
GO:0008173	MF	GO:0008173	RNA methyltransferase activity	0.0151846	0.0151846	0.18851	Fdxacb1/Mettl3	2
GO:0005518	MF	GO:0005518	collagen binding	0.0208529	0.0208529	0.18851	Itga1/Aspn	2
GO:0008168	MF	GO:0008168	methyltransferase activity	0.0242605	0.0242605	0.18851	Suv39h2/Fdxacb1/Mettl3	3
GO:0005525	MF	GO:0005525	GTP binding	0.0266801	0.0266801	0.18851	Nkiras1/Rheb/Gucy2g/Drg2	4
GO:0016741	MF	GO:0016741	transferase activity, transferring one-carbon groups	0.0285567	0.0285567	0.18851	Suv39h2/Fdxacb1/Mettl3	3
GO:0016857	MF	GO:0016857	racemase and epimerase activity, acting on carbohydrates and derivatives	0.0308072	0.0308072	0.18851	Renbp	1
GO:0032357	MF	GO:0032357	oxidized purine DNA binding	0.0308072	0.0308072	0.18851	Msh2	1
GO:0140311	MF	GO:0140311	protein sequestering activity	0.0308072	0.0308072	0.18851	Upf3a	1
GO:0008170	MF	GO:0008170	N-methyltransferase activity	0.0323547	0.0323547	0.18851	Suv39h2/Fdxacb1	2
GO:0019001	MF	GO:0019001	guanyl nucleotide binding	0.0326826	0.0326826	0.18851	Nkiras1/Rheb/Gucy2g/Drg2	4
GO:0032561	MF	GO:0032561	guanyl ribonucleotide binding	0.0326826	0.0326826	0.18851	Nkiras1/Rheb/Gucy2g/Drg2	4
GO:0048029	MF	GO:0048029	monosaccharide binding	0.0336822	0.0336822	0.18851	Plod2/Mrc1	2
GO:0004383	MF	GO:0004383	guanylate cyclase activity	0.0338358	0.0338358	0.18851	Gucy2g	1
GO:0008174	MF	GO:0008174	mRNA methyltransferase activity	0.0338358	0.0338358	0.18851	Mettl3	1
GO:0030983	MF	GO:0030983	mismatched DNA binding	0.0338358	0.0338358	0.18851	Msh2	1
GO:0032356	MF	GO:0032356	oxidized DNA binding	0.0338358	0.0338358	0.18851	Msh2	1
GO:0032404	MF	GO:0032404	mismatch repair complex binding	0.0338358	0.0338358	0.18851	Msh2	1
GO:0005522	MF	GO:0005522	profilin binding	0.0368551	0.0368551	0.18851	Cyfip1	1
GO:0046974	MF	GO:0046974	histone H3K9 methyltransferase activity	0.0368551	0.0368551	0.18851	Suv39h2	1
GO:1990405	MF	GO:1990405	protein antigen binding	0.0368551	0.0368551	0.18851	Hnrnpm	1
GO:0000340	MF	GO:0000340	RNA 7-methylguanosine cap binding	0.039865	0.039865	0.18851	Cyfip1	1
GO:0031386	MF	GO:0031386	protein tag	0.039865	0.039865	0.18851	Isg15	1
GO:0048185	MF	GO:0048185	activin binding	0.039865	0.039865	0.18851	Fst	1
GO:0061459	MF	GO:0061459	L-arginine transmembrane transporter activity	0.039865	0.039865	0.18851	Slc38a4	1
GO:0140492	MF	GO:0140492	metal-dependent deubiquitinase activity	0.039865	0.039865	0.18851	Cops6	1
GO:0030021	MF	GO:0030021	extracellular matrix structural constituent conferring compression resistance	0.0428656	0.0428656	0.18851	Aspn	1
GO:0042043	MF	GO:0042043	neurexin family protein binding	0.0428656	0.0428656	0.18851	Cpe	1
GO:1901474	MF	GO:1901474	azole transmembrane transporter activity	0.0428656	0.0428656	0.18851	Slc19a2	1
GO:0010851	MF	GO:0010851	cyclase regulator activity	0.045857	0.045857	0.18851	Rgs2	1
GO:0016854	MF	GO:0016854	racemase and epimerase activity	0.045857	0.045857	0.18851	Renbp	1
GO:0005216	MF	GO:0005216	monoatomic ion channel activity	0.0462389	0.0462389	0.18851	Best1/Atp5h/Calhm2/Cacng3	4
GO:0000339	MF	GO:0000339	RNA cap binding	0.0488391	0.0488391	0.18851	Cyfip1	1
GO:0022858	MF	GO:0022858	alanine transmembrane transporter activity	0.0488391	0.0488391	0.18851	Slc38a4	1
GO:0046933	MF	GO:0046933	proton-transporting ATP synthase activity, rotational mechanism	0.0488391	0.0488391	0.18851	Atp5h	1
GO:0048019	MF	GO:0048019	receptor antagonist activity	0.0488391	0.0488391	0.18851	Fst	1
GO:0140664	MF	GO:0140664	ATP-dependent DNA damage sensor activity	0.0488391	0.0488391	0.18851	Msh2	1

### Sheet: f_d1_m28_david
	Category	Term	Count	X.	PValue	Genes	List.Total	Pop.Hits	Pop.Total	Fold.Enrichment	Bonferroni	Benjamini	FDR
1	INTERPRO	IPR015211:Peptidase_M1_C	3	2.08333	8.59466e-05	AOPEP, RNPEP, LTA4H	86	4	22271	194.224	0.0295512	0.0149977	0.0149547
2	INTERPRO	IPR038502:M1_LTA-4_hydro/amino_C_sf	3	2.08333	8.59466e-05	AOPEP, RNPEP, LTA4H	86	4	22271	194.224	0.0295512	0.0149977	0.0149547
3	SMART	SM01263:Leuk-A4-hydro_C	3	2.08333	9.00458e-05	AOPEP, RNPEP, LTA4H	44	4	10943	186.528	0.00520928	0.00522266	0.00522266
4	INTERPRO	IPR014782:Peptidase_M1_dom	3	2.08333	0.000774261	AOPEP, RNPEP, LTA4H	86	11	22271	70.6268	0.236866	0.0646914	0.064506
5	INTERPRO	IPR042097:Aminopeptidase_N-like_N_sf	3	2.08333	0.000926811	AOPEP, RNPEP, LTA4H	86	12	22271	64.7413	0.276465	0.0646914	0.064506
6	INTERPRO	IPR027268:Peptidase_M4/M1_CTD_sf	3	2.08333	0.000926811	AOPEP, RNPEP, LTA4H	86	12	22271	64.7413	0.276465	0.0646914	0.064506
7	GOTERM_MF_DIRECT	GO:0008270~zinc ion binding	14	9.72222	0.00155577	SUV39H2, ZBTB8A, ZMYND19, ZBTB9, AOPEP, ADAMTS1, RNPEP, CPE, PCGF1, LTA4H, SEC23B, PDZRN3, TRIM54, ZKSCAN14	89	1667	28924	2.72936	0.25027	0.114138	0.114138
8	GOTERM_MF_DIRECT	GO:0005515~protein binding	30	20.8333	0.00173204	SUV39H2, CYFIP1, STXBP3, NID2, MTBP, RGS2, PALMD, ADAMTS1, MRC1, PCGF1, LTA4H, CACNG3, SEC23B, CCT5, PLS1, LMO1, ITGA1, FBXO17, METTL3, ISG15, ASPN, PSMA6, SNX18, COPS6, EIF3I, SGO2A, CPE, MICU2, TRIM54, PDZRN3	89	5596	28924	1.74226	0.274363	0.114138	0.114138
9	UP_KW_MOLECULAR_FUNCTION	KW-0482~Metalloprotease	5	3.47222	0.00183097	AOPEP, ADAMTS1, RNPEP, CPE, LTA4H	43	156	12454	9.28295	0.0706836	0.0732389	0.0732389
10	GOTERM_MF_DIRECT	GO:0070006~metalloaminopeptidase activity	3	2.08333	0.00185088	AOPEP, RNPEP, LTA4H	89	21	28924	46.427	0.29017	0.114138	0.114138
11	GOTERM_CC_DIRECT	GO:0005634~nucleus	31	21.5278	0.00204824	SUV39H2, ZBTB8A, MAT2B, KHK, RGS2, PCGF1, SNIP1, LTA4H, ZKSCAN14, TCFL5, LMO1, FST, METTL3, ISG15, UPF3A, MND1, ZFP959, SNUPN, AIMP1, ZBTB9, HNRNPM, PSMA6, COPS6, MSH2, INCENP, SGO2A, RTL8A, DRG2, ERH, GM8797, SPC25	90	6018	29722	1.70116	0.294295	0.273348	0.273348
12	GOTERM_CC_DIRECT	GO:0062023~collagen-containing extracellular matrix	6	4.16667	0.00321586	HNRNPM, ADAMTS1, VWA5A, PLOD2, NID2, ASPN	90	331	29722	5.9863	0.42165	0.273348	0.273348
13	UP_KW_BIOLOGICAL_PROCESS	KW-0131~Cell cycle	9	6.25	0.00478632	SUV39H2, MTBP, SNX18, RGS2, MSH2, INCENP, SGO2A, ERH, SPC25	48	657	11473	3.27426	0.217052	0.244102	0.244102
14	UP_SEQ_FEATURE	DOMAIN:Peptidase M1 leukotriene A4 hydrolase/aminopeptidase C-terminal	2	1.38889	0.0112821	AOPEP, RNPEP	85	3	22253	174.533	0.978643	1	1
15	INTERPRO	IPR049980:LTA4H_cat	2	1.38889	0.0114067	RNPEP, LTA4H	86	3	22271	172.643	0.981754	0.568707	0.567078
16	INTERPRO	IPR034015:M1_LTA4H	2	1.38889	0.0114067	RNPEP, LTA4H	86	3	22271	172.643	0.981754	0.568707	0.567078
17	GOTERM_CC_DIRECT	GO:0000776~kinetochore	4	2.77778	0.0126109	MTBP, INCENP, SGO2A, SPC25	90	161	29722	8.20483	0.884384	0.714615	0.714615
18	UP_KW_CELLULAR_COMPONENT	KW-0137~Centromere	4	2.77778	0.0153501	SUV39H2, INCENP, SGO2A, SPC25	68	145	18649	7.56552	0.351527	0.429802	0.429802
19	GOTERM_CC_DIRECT	GO:0000775~chromosome, centromeric region	3	2.08333	0.0208283	SUV39H2, INCENP, SGO2A	90	74	29722	13.3883	0.972074	0.885205	0.885205
20	GOTERM_MF_DIRECT	GO:0050897~cobalt ion binding	2	1.38889	0.0240849	RNPEP, CPE	89	8	28924	81.2472	0.989004	1	1
21	UP_KW_PTM	KW-1017~Isopeptide bond	13	9.02778	0.0271881	ZBTB8A, METTL3, ISG15, ZBTB9, HNRNPM, PALMD, RHEB, EIF3I, PCGF1, SNIP1, ERH, CCT5, ZKSCAN14	55	1613	13214	1.93634	0.301163	0.380633	0.380633
22	INTERPRO	IPR001930:Peptidase_M1	2	1.38889	0.0375248	RNPEP, LTA4H	86	10	22271	51.793	0.999998	1	1
23	INTERPRO	IPR045357:Aminopeptidase_N-like_N	2	1.38889	0.0375248	RNPEP, LTA4H	86	10	22271	51.793	0.999998	1	1
24	GOTERM_BP_DIRECT	GO:0007059~chromosome segregation	3	2.08333	0.0420412	INCENP, SGO2A, SPC25	92	106	29712	9.14028	1	1	1
25	GOTERM_CC_DIRECT	GO:0031012~extracellular matrix	4	2.77778	0.0421604	ADAMTS1, ITGA1, NID2, ASPN	90	257	29722	5.13999	0.99934	1	1
26	GOTERM_BP_DIRECT	GO:0009615~response to virus	3	2.08333	0.0442068	RHEB, ISG15, CCT5	92	109	29712	8.88871	1	1	1
27	UP_SEQ_FEATURE	CROSSLNK:Glycyl lysine isopeptide (Lys-Gly) (interchain with G-Cter in SUMO2)	9	6.25	0.0442522	ZBTB9, HNRNPM, ZBTB8A, PALMD, SNIP1, PCGF1, ERH, CCT5, ZKSCAN14	85	1049	22253	2.24614	1	1	1
28	KEGG_PATHWAY	mmu04820:Cytoskeleton in muscle cells	4	2.77778	0.0450543	TPM4, ITGA1, TRIM54, NID2	34	232	9565	4.85041	0.969913	1	1
29	KEGG_PATHWAY	mmu05410:Hypertrophic cardiomyopathy	3	2.08333	0.0463187	TPM4, ITGA1, CACNG3	34	100	9565	8.43971	0.972795	1	1
30	UP_SEQ_FEATURE	DOMAIN:Anaphase-promoting complex subunit 4-like WD40	2	1.38889	0.0479885	EIF3I, WDR53	85	13	22253	40.2769	1	1	1
31	KEGG_PATHWAY	mmu05414:Dilated cardiomyopathy	3	2.08333	0.0488423	TPM4, ITGA1, CACNG3	34	103	9565	8.19389	0.977757	1	1
32	GOTERM_BP_DIRECT	GO:0043171~peptide catabolic process	2	1.38889	0.0508235	CPE, LTA4H	92	17	29712	37.9949	1	1	1
33	GOTERM_BP_DIRECT	GO:0035196~miRNA processing	2	1.38889	0.0508235	ZC3H7A, SNIP1	92	17	29712	37.9949	1	1	1
34	UP_KW_CELLULAR_COMPONENT	KW-0995~Kinetochore	3	2.08333	0.0529663	INCENP, SGO2A, SPC25	68	103	18649	7.98786	0.782112	0.741528	0.741528
35	GOTERM_MF_DIRECT	GO:0003729~mRNA binding	4	2.77778	0.0540328	HNRNPM, METTL3, SNIP1, UPF3A	89	280	28924	4.6427	0.999966	1	1
36	GOTERM_MF_DIRECT	GO:1904047~S-adenosyl-L-methionine binding	2	1.38889	0.0591409	SUV39H2, METTL3	89	20	28924	32.4989	0.999987	1	1
37	INTERPRO	IPR036465:vWFA_dom_sf	3	2.08333	0.0610604	ITGA1, VWA5A, SEC23B	86	105	22271	7.399	1	1	1
38	UP_KW_LIGAND	KW-0106~Calcium	10	6.94444	0.0611393	TPM4, ADAMTS1, ITGA1, MRC1, MICU2, CACNG3, NID2, ASPN, BEST1, PLS1	39	915	6792	1.90332	0.611834	0.917089	0.917089
39	GOTERM_CC_DIRECT	GO:0045202~synapse	6	4.16667	0.0664037	HNRNPM, CYFIP1, ZMYND19, RHEB, EIF3I, CACNG3	90	724	29722	2.73683	0.999992	1	1
40	INTERPRO	IPR024977:Apc4-like_WD40_dom	2	1.38889	0.0701054	EIF3I, WDR53	86	19	22271	27.2595	1	1	1
41	GOTERM_BP_DIRECT	GO:0007283~spermatogenesis	5	3.47222	0.0766273	RGS2, METTL3, UPF3A, SLC19A2, TCFL5	92	522	29712	3.09345	1	1	1
42	COG_ONTOLOGY	Translation, ribosomal structure and biogenesis	3	2.08333	0.0805308	GM6807, GM9923, GM6136	13	84	2099	5.76648	0.444402	0.563716	0.563716
43	GOTERM_MF_DIRECT	GO:0004177~aminopeptidase activity	2	1.38889	0.0846132	RNPEP, LTA4H	89	29	28924	22.413	1	1	1
44	GOTERM_BP_DIRECT	GO:0010043~response to zinc ion	2	1.38889	0.0851523	LTA4H, KHK	92	29	29712	22.2729	1	1	1
45	GOTERM_BP_DIRECT	GO:0060339~negative regulation of type I interferon-mediated signaling pathway	2	1.38889	0.0879569	METTL3, ISG15	92	30	29712	21.5304	1	1	1
46	UP_KW_MOLECULAR_FUNCTION	KW-0031~Aminopeptidase	2	1.38889	0.0903451	AOPEP, RNPEP	43	28	12454	20.6877	0.97735	1	1
47	UP_KW_CELLULAR_COMPONENT	KW-0963~Cytoplasm	26	18.0556	0.096352	CYFIP1, STXBP3, ZMYND19, RGS2, PALMD, NKIRAS1, LTA4H, SIAE, SEC23B, CCT5, PLS1, TPM4, METTL3, ISG15, SNUPN, AIMP1, PEX7, PSMA6, COPS6, AOPEP, RHEB, INCENP, EIF3I, DRG2, TRIM54, PDZRN3	68	5460	18649	1.30595	0.941389	0.899285	0.899285
48	GOTERM_BP_DIRECT	GO:0051259~protein complex oligomerization	2	1.38889	0.0990908	SNUPN, BEST1	92	34	29712	18.9974	1	1	1

### Sheet: f_d1_m28_gprofiler2
	term_name	source	term_id	term_size	query_size	intersection_size	precision	recall	p_value	intersection
1	cobalt ion binding	GO:MF	GO:0050897	8	38	2	0.0526316	0.25	0.0308298	Cpe,Rnpep

### Sheet: f_d1_m31_clusterProfiler
	ONTOLOGY	ID	Description	pvalue	p.adjust	qvalue	geneID	Count
GO:0042063	BP	GO:0042063	gliogenesis	6.89147e-10	6.89147e-10	4.44249e-07	Trf/Sox10/Ndrg1/Plp1/Cnp/Nr2e1/Mag/Myrf/Mal/Enpp2/Gjc2/Aspa/Pmp22	13
GO:0007272	BP	GO:0007272	ensheathment of neurons	8.66012e-10	8.66012e-10	4.44249e-07	Trf/Sox10/Ndrg1/Cldn11/Plp1/Mag/Myrf/Mal/Pmp22/Ugt8a	10
GO:0008366	BP	GO:0008366	axon ensheathment	8.66012e-10	8.66012e-10	4.44249e-07	Trf/Sox10/Ndrg1/Cldn11/Plp1/Mag/Myrf/Mal/Pmp22/Ugt8a	10
GO:0010001	BP	GO:0010001	glial cell differentiation	3.09511e-09	3.09511e-09	1.1908e-06	Sox10/Ndrg1/Plp1/Cnp/Nr2e1/Mag/Myrf/Mal/Enpp2/Aspa/Pmp22	11
GO:0048709	BP	GO:0048709	oligodendrocyte differentiation	1.08661e-08	1.08661e-08	3.34446e-06	Sox10/Plp1/Cnp/Mag/Myrf/Mal/Enpp2/Aspa	8
GO:0042552	BP	GO:0042552	myelination	1.36356e-08	1.36356e-08	3.49741e-06	Trf/Sox10/Ndrg1/Plp1/Mag/Myrf/Mal/Pmp22/Ugt8a	9
GO:0022010	BP	GO:0022010	central nervous system myelination	6.00778e-08	6.00778e-08	1.15571e-05	Sox10/Plp1/Mag/Myrf/Mal	5
GO:0032291	BP	GO:0032291	axon ensheathment in central nervous system	6.00778e-08	6.00778e-08	1.15571e-05	Sox10/Plp1/Mag/Myrf/Mal	5
GO:0021782	BP	GO:0021782	glial cell development	3.42903e-07	3.42903e-07	5.86344e-05	Sox10/Ndrg1/Plp1/Mag/Myrf/Mal/Pmp22	7
GO:0022604	BP	GO:0022604	regulation of cell morphogenesis	5.54787e-07	5.54787e-07	7.96158e-05	Fmnl3/Enpp2/Epb41l2/Pakap/Shroom3/Ermn/Ntng2/Cux1/Arc	9
GO:0014013	BP	GO:0014013	regulation of gliogenesis	5.69074e-07	5.69074e-07	7.96158e-05	Trf/Sox10/Nr2e1/Mag/Enpp2/Gjc2/Aspa	7
GO:0014015	BP	GO:0014015	positive regulation of gliogenesis	7.31879e-07	7.31879e-07	9.03358e-05	Trf/Sox10/Mag/Enpp2/Gjc2/Aspa	6
GO:0014003	BP	GO:0014003	oligodendrocyte development	7.63097e-07	7.63097e-07	9.03358e-05	Sox10/Plp1/Mag/Myrf/Mal	5
GO:0031643	BP	GO:0031643	positive regulation of myelination	1.91392e-06	1.91392e-06	0.000210387	Trf/Sox10/Mag/Myrf	4
GO:0003149	BP	GO:0003149	membranous septum morphogenesis	4.76138e-06	4.76138e-06	0.000488501	Fgfr2/Fzd1/Tgfbr2	3
GO:2000177	BP	GO:2000177	regulation of neural precursor cell proliferation	5.23684e-06	5.23684e-06	0.000503702	Trf/Sox10/Nr2e1/Slc16a2/Gjc2/Appl2	6
GO:0050767	BP	GO:0050767	regulation of neurogenesis	6.70482e-06	6.70482e-06	0.000606962	Trf/Sox10/Nr2e1/Mag/Enpp2/Lrp4/Gjc2/Appl2/Aspa/Cux1	10
GO:0061351	BP	GO:0061351	neural precursor cell proliferation	9.38333e-06	9.38333e-06	0.000802248	Trf/Fgfr2/Sox10/Nr2e1/Slc16a2/Gjc2/Appl2	7
GO:0050769	BP	GO:0050769	positive regulation of neurogenesis	1.53714e-05	1.53714e-05	0.00124504	Trf/Sox10/Nr2e1/Mag/Enpp2/Gjc2/Aspa/Cux1	8
GO:0051962	BP	GO:0051962	positive regulation of nervous system development	5.34202e-05	5.34202e-05	0.00411054	Trf/Sox10/Nr2e1/Mag/Enpp2/Gjc2/Aspa/Cux1	8
GO:0031646	BP	GO:0031646	positive regulation of nervous system process	5.70372e-05	5.70372e-05	0.00417987	Trf/Sox10/Mag/Myrf	4
GO:0031641	BP	GO:0031641	regulation of myelination	7.3534e-05	7.3534e-05	0.00514386	Trf/Sox10/Mag/Myrf	4
GO:0032288	BP	GO:0032288	myelin assembly	8.78757e-05	8.78757e-05	0.00587983	Mag/Pmp22/Ugt8a	3
GO:0008360	BP	GO:0008360	regulation of cell shape	0.000134523	0.000134523	0.00841044	Fmnl3/Epb41l2/Pakap/Shroom3/Ermn	5
GO:2000179	BP	GO:2000179	positive regulation of neural precursor cell proliferation	0.000136626	0.000136626	0.00841044	Trf/Sox10/Nr2e1/Gjc2	4
GO:0051928	BP	GO:0051928	positive regulation of calcium ion transport	0.000179634	0.000179634	0.010613	Plp1/Calcr/Gjc2/Trpc3/Mylk	5
GO:2000178	BP	GO:2000178	negative regulation of neural precursor cell proliferation	0.000186199	0.000186199	0.010613	Nr2e1/Slc16a2/Appl2	3
GO:0034329	BP	GO:0034329	cell junction assembly	0.000258892	0.000258892	0.0142293	Cldn11/Apod/Fzd1/Enpp2/Lrp4/Pmp22/Ugt8a/Ntng2	8
GO:0007409	BP	GO:0007409	axonogenesis	0.000345254	0.000345254	0.0178229	Fgfr2/Cnp/Nr2e1/Mag/Efna1/Lrp4/Pmp22/Ntng2	8
GO:0050768	BP	GO:0050768	negative regulation of neurogenesis	0.000347438	0.000347438	0.0178229	Sox10/Nr2e1/Mag/Lrp4/Appl2	5
GO:0045685	BP	GO:0045685	regulation of glial cell differentiation	0.000367451	0.000367451	0.0179184	Nr2e1/Mag/Enpp2/Aspa	4
GO:0060351	BP	GO:0060351	cartilage development involved in endochondral bone morphogenesis	0.00039123	0.00039123	0.0179184	Serpinh1/Tgfbr2/Hspg2	3
GO:0043270	BP	GO:0043270	positive regulation of monoatomic ion transport	0.000392034	0.000392034	0.0179184	Plp1/Calcr/Gjc2/Trpc3/Arc/Mylk	6
GO:0051961	BP	GO:0051961	negative regulation of nervous system development	0.000395871	0.000395871	0.0179184	Sox10/Nr2e1/Mag/Lrp4/Appl2	5
GO:0034764	BP	GO:0034764	positive regulation of transmembrane transport	0.000423276	0.000423276	0.0186114	Plp1/Calcr/Gjc2/Trpc3/Car2/Arc	6
GO:2000516	BP	GO:2000516	positive regulation of CD4-positive, alpha-beta T cell activation	0.000450656	0.000450656	0.0192649	Zbtb7b/Tgfbr2/Prkcq	3
GO:0048813	BP	GO:0048813	dendrite morphogenesis	0.000558765	0.000558765	0.0231481	Nr2e1/Efna1/Lrp4/Cux1/Arc	5
GO:1904427	BP	GO:1904427	positive regulation of calcium ion transmembrane transport	0.000571578	0.000571578	0.0231481	Plp1/Calcr/Gjc2/Trpc3	4
GO:0060349	BP	GO:0060349	bone morphogenesis	0.00061208	0.00061208	0.0236237	Fgfr2/Serpinh1/Tgfbr2/Hspg2	4
GO:0099612	BP	GO:0099612	protein localization to axon	0.000640842	0.000640842	0.0236237	Mal/Ugt8a	2
GO:2000563	BP	GO:2000563	positive regulation of CD4-positive, alpha-beta T cell proliferation	0.000640842	0.000640842	0.0236237	Tgfbr2/Prkcq	2
GO:0032620	BP	GO:0032620	interleukin-17 production	0.000662738	0.000662738	0.0236237	Zbtb7b/Mr1/Prkcq	3
GO:0045765	BP	GO:0045765	regulation of angiogenesis	0.000688321	0.000688321	0.0236237	Gab1/Nr2e1/Efna1/Tgfbr2/Enpp2/Wars2	6
GO:1901342	BP	GO:1901342	regulation of vasculature development	0.000736573	0.000736573	0.0236237	Gab1/Nr2e1/Efna1/Tgfbr2/Enpp2/Wars2	6
GO:0046640	BP	GO:0046640	regulation of alpha-beta T cell proliferation	0.000745358	0.000745358	0.0236237	Zbtb7b/Tgfbr2/Prkcq	3
GO:0010624	BP	GO:0010624	regulation of Schwann cell proliferation	0.000767273	0.000767273	0.0236237	Sox10/Pmp22	2
GO:0070444	BP	GO:0070444	oligodendrocyte progenitor proliferation	0.000767273	0.000767273	0.0236237	Trf/Gjc2	2
GO:0070445	BP	GO:0070445	regulation of oligodendrocyte progenitor proliferation	0.000767273	0.000767273	0.0236237	Trf/Gjc2	2
GO:1905907	BP	GO:1905907	negative regulation of amyloid fibril formation	0.000767273	0.000767273	0.0236237	Cryab/Hspg2	2
GO:0034767	BP	GO:0034767	positive regulation of monoatomic ion transmembrane transport	0.000767529	0.000767529	0.0236237	Plp1/Calcr/Gjc2/Trpc3/Arc	5
GO:0060412	BP	GO:0060412	ventricular septum morphogenesis	0.000834259	0.000834259	0.0248631	Fgfr2/Fzd1/Tgfbr2	3
GO:0010721	BP	GO:0010721	negative regulation of cell development	0.000854712	0.000854712	0.0248631	Sox10/Nr2e1/Mag/Zbtb7b/Lrp4/Appl2	6
GO:0099054	BP	GO:0099054	presynapse assembly	0.000881122	0.000881122	0.0248631	Fzd1/Lrp4/Ntng2	3
GO:0014010	BP	GO:0014010	Schwann cell proliferation	0.000904729	0.000904729	0.0248631	Sox10/Pmp22	2
GO:0032060	BP	GO:0032060	bleb assembly	0.000904729	0.000904729	0.0248631	Pmp22/Mylk	2
GO:0034350	BP	GO:0034350	regulation of glial cell apoptotic process	0.000904729	0.000904729	0.0248631	Pmp22/Traf2	2
GO:0045687	BP	GO:0045687	positive regulation of glial cell differentiation	0.000979787	0.000979787	0.0257441	Mag/Enpp2/Aspa	3
GO:0046633	BP	GO:0046633	alpha-beta T cell proliferation	0.000979787	0.000979787	0.0257441	Zbtb7b/Tgfbr2/Prkcq	3
GO:0016358	BP	GO:0016358	dendrite development	0.000986975	0.000986975	0.0257441	Nr2e1/Efna1/Gpr37/Lrp4/Cux1/Arc	6
GO:0001865	BP	GO:0001865	NK T cell differentiation	0.00105313	0.00105313	0.027012	Zbtb7b/Tgfbr2	2
GO:0007528	BP	GO:0007528	neuromuscular junction development	0.00108518	0.00108518	0.0273777	Fgfr2/Lrp4/Pmp22	3
GO:0001667	BP	GO:0001667	ameboidal-type cell migration	0.00126579	0.00126579	0.03101	Sox10/Nr2e1/Efna1/Tgfbr2/Enpp2/Appl2/Pmp22	7
GO:0090090	BP	GO:0090090	negative regulation of canonical Wnt signaling pathway	0.00126946	0.00126946	0.03101	Sox10/Fzd1/Tmem88b/Lrp4	4
GO:0099172	BP	GO:0099172	presynapse organization	0.00131685	0.00131685	0.031665	Fzd1/Lrp4/Ntng2	3
GO:1905906	BP	GO:1905906	regulation of amyloid fibril formation	0.00138249	0.00138249	0.0327319	Cryab/Hspg2	2
GO:0003413	BP	GO:0003413	chondrocyte differentiation involved in endochondral bone morphogenesis	0.00156328	0.00156328	0.0364517	Serpinh1/Tgfbr2	2
GO:0034349	BP	GO:0034349	glial cell apoptotic process	0.00175473	0.00175473	0.0386604	Pmp22/Traf2	2
GO:0035728	BP	GO:0035728	response to hepatocyte growth factor	0.00175473	0.00175473	0.0386604	Gab1/Appl2	2
GO:0043217	BP	GO:0043217	myelin maintenance	0.00175473	0.00175473	0.0386604	Ndrg1/Myrf	2
GO:0048762	BP	GO:0048762	mesenchymal cell differentiation	0.00177737	0.00177737	0.0386604	Fgfr2/Sox10/Trip10/Efna1/Tgfbr2	5
GO:0060350	BP	GO:0060350	endochondral bone morphogenesis	0.00179263	0.00179263	0.0386604	Serpinh1/Tgfbr2/Hspg2	3
GO:0060828	BP	GO:0060828	regulation of canonical Wnt signaling pathway	0.00180874	0.00180874	0.0386604	Fgfr2/Sox10/Fzd1/Tmem88b/Lrp4	5
GO:1902644	BP	GO:1902644	tertiary alcohol metabolic process	0.00216926	0.00216926	0.0457312	H6pd/Akr1c14	2
GO:0001837	BP	GO:0001837	epithelial to mesenchymal transition	0.00225675	0.00225675	0.0467007	Fgfr2/Trip10/Efna1/Tgfbr2	4
GO:0007422	BP	GO:0007422	peripheral nervous system development	0.00227594	0.00227594	0.0467007	Sox10/Ndrg1/Pmp22	3
GO:2000514	BP	GO:2000514	regulation of CD4-positive, alpha-beta T cell activation	0.00245325	0.00245325	0.0496766	Zbtb7b/Tgfbr2/Prkcq	3
GO:0046635	BP	GO:0046635	positive regulation of alpha-beta T cell activation	0.00254502	0.00254502	0.0508655	Zbtb7b/Tgfbr2/Prkcq	3
GO:0006907	BP	GO:0006907	pinocytosis	0.00262549	0.00262549	0.0509401	Appl2/Mapkapk2	2
GO:0010977	BP	GO:0010977	negative regulation of neuron projection development	0.00263944	0.00263944	0.0509401	Mag/Efna1/Lrp4/Pmp22	4
GO:0006898	BP	GO:0006898	receptor-mediated endocytosis	0.00264805	0.00264805	0.0509401	Trf/Tgfbr2/Arc/Hspg2/Bmp2k	5
GO:0030178	BP	GO:0030178	negative regulation of Wnt signaling pathway	0.00281629	0.00281629	0.0535078	Sox10/Fzd1/Tmem88b/Lrp4	4
GO:1900016	BP	GO:1900016	negative regulation of cytokine production involved in inflammatory response	0.00312284	0.00312284	0.0582244	Apod/Appl2	2
GO:0055021	BP	GO:0055021	regulation of cardiac muscle tissue growth	0.00314022	0.00314022	0.0582244	Fgfr2/Trip10/Tgfbr2	3
GO:1904064	BP	GO:1904064	positive regulation of cation transmembrane transport	0.00319403	0.00319403	0.0585173	Plp1/Calcr/Gjc2/Trpc3	4
GO:0060411	BP	GO:0060411	cardiac septum morphogenesis	0.00324699	0.00324699	0.0587877	Fgfr2/Fzd1/Tgfbr2	3
GO:0071375	BP	GO:0071375	cellular response to peptide hormone stimulus	0.00337834	0.00337834	0.059254	Zbtb7b/Appl2/Irs4/Prkcq/Car2	5
GO:2000561	BP	GO:2000561	regulation of CD4-positive, alpha-beta T cell proliferation	0.00338675	0.00338675	0.059254	Tgfbr2/Prkcq	2
GO:0060415	BP	GO:0060415	muscle tissue morphogenesis	0.00346717	0.00346717	0.059254	Fgfr2/Fzd1/Mylk	3
GO:0051924	BP	GO:0051924	regulation of calcium ion transport	0.00352992	0.00352992	0.059254	Plp1/Calcr/Gjc2/Trpc3/Mylk	5
GO:0003151	BP	GO:0003151	outflow tract morphogenesis	0.00358061	0.00358061	0.059254	Fgfr2/Fzd1/Tgfbr2	3
GO:0003281	BP	GO:0003281	ventricular septum development	0.00358061	0.00358061	0.059254	Fgfr2/Fzd1/Tgfbr2	3
GO:0003181	BP	GO:0003181	atrioventricular valve morphogenesis	0.00366072	0.00366072	0.059254	Efna1/Tgfbr2	2
GO:0035739	BP	GO:0035739	CD4-positive, alpha-beta T cell proliferation	0.00366072	0.00366072	0.059254	Tgfbr2/Prkcq	2
GO:0045766	BP	GO:0045766	positive regulation of angiogenesis	0.00367678	0.00367678	0.059254	Gab1/Nr2e1/Tgfbr2/Wars2	4
GO:1904018	BP	GO:1904018	positive regulation of vasculature development	0.00367678	0.00367678	0.059254	Gab1/Nr2e1/Tgfbr2/Wars2	4
GO:0007405	BP	GO:0007405	neuroblast proliferation	0.00369629	0.00369629	0.059254	Fgfr2/Sox10/Nr2e1	3
GO:0001503	BP	GO:0001503	ossification	0.00375401	0.00375401	0.0595163	Fgfr2/Fzd1/Calcr/Lrp4/Hspg2/Bmp2k	6
GO:1900076	BP	GO:1900076	regulation of cellular response to insulin stimulus	0.00381422	0.00381422	0.0595163	Zbtb7b/Appl2/Prkcq	3
GO:0002088	BP	GO:0002088	lens development in camera-type eye	0.00393444	0.00393444	0.0595163	Fgfr2/Cryab/Tgfbr2	3
GO:0060420	BP	GO:0060420	regulation of heart growth	0.00393444	0.00393444	0.0595163	Fgfr2/Trip10/Tgfbr2	3
GO:0003148	BP	GO:0003148	outflow tract septum morphogenesis	0.00394468	0.00394468	0.0595163	Fgfr2/Tgfbr2	2
GO:0062009	BP	GO:0062009	secondary palate development	0.00394468	0.00394468	0.0595163	Fzd1/Tgfbr2	2
GO:0048708	BP	GO:0048708	astrocyte differentiation	0.00418174	0.00418174	0.0616112	Plp1/Nr2e1/Mag	3
GO:0045780	BP	GO:0045780	positive regulation of bone resorption	0.00423857	0.00423857	0.0616112	Trf/Car2	2
GO:0050807	BP	GO:0050807	regulation of synapse organization	0.00424367	0.00424367	0.0616112	Efna1/Fzd1/Lrp4/Ntng2/Arc	5
GO:0060070	BP	GO:0060070	canonical Wnt signaling pathway	0.00424367	0.00424367	0.0616112	Fgfr2/Sox10/Fzd1/Tmem88b/Lrp4	5
GO:0048644	BP	GO:0048644	muscle organ morphogenesis	0.00443829	0.00443829	0.0629974	Fgfr2/Fzd1/Mylk	3
GO:0003180	BP	GO:0003180	aortic valve morphogenesis	0.0045423	0.0045423	0.0629974	Efna1/Tgfbr2	2
GO:0032740	BP	GO:0032740	positive regulation of interleukin-17 production	0.0045423	0.0045423	0.0629974	Zbtb7b/Prkcq	2
GO:1990000	BP	GO:1990000	amyloid fibril formation	0.0045423	0.0045423	0.0629974	Cryab/Hspg2	2
GO:0060485	BP	GO:0060485	mesenchyme development	0.00454383	0.00454383	0.0629974	Fgfr2/Sox10/Trip10/Efna1/Tgfbr2	5
GO:1901652	BP	GO:1901652	response to peptide	0.00468346	0.00468346	0.0643535	Zbtb7b/Calcr/Appl2/Irs4/Prkcq/Car2	6
GO:0050803	BP	GO:0050803	regulation of synapse structure or activity	0.00473102	0.00473102	0.0644318	Efna1/Fzd1/Lrp4/Ntng2/Arc	5
GO:0003171	BP	GO:0003171	atrioventricular valve development	0.0048558	0.0048558	0.0649811	Efna1/Tgfbr2	2
GO:0046641	BP	GO:0046641	positive regulation of alpha-beta T cell proliferation	0.0048558	0.0048558	0.0649811	Tgfbr2/Prkcq	2
GO:0001570	BP	GO:0001570	vasculogenesis	0.00497954	0.00497954	0.0660625	Fgfr2/Tgfbr2/Wars2	3
GO:0120162	BP	GO:0120162	positive regulation of cold-induced thermogenesis	0.00512079	0.00512079	0.0669226	Zbtb7b/Scd1/Appl2	3
GO:0070233	BP	GO:0070233	negative regulation of T cell apoptotic process	0.00517902	0.00517902	0.0669226	Efna1/Prkcq	2
GO:2000316	BP	GO:2000316	regulation of T-helper 17 type immune response	0.00517902	0.00517902	0.0669226	Zbtb7b/Prkcq	2
GO:0030111	BP	GO:0030111	regulation of Wnt signaling pathway	0.00525697	0.00525697	0.0669226	Fgfr2/Sox10/Fzd1/Tmem88b/Lrp4	5
GO:0006631	BP	GO:0006631	fatty acid metabolic process	0.0052618	0.0052618	0.0669226	Plp1/Cyp4v3/Scd1/Appl2/Thnsl2/Akr1c14	6
GO:1903169	BP	GO:1903169	regulation of calcium ion transmembrane transport	0.00532391	0.00532391	0.0671575	Plp1/Calcr/Gjc2/Trpc3	4
GO:0010959	BP	GO:0010959	regulation of metal ion transport	0.00537235	0.00537235	0.0672175	Trf/Plp1/Calcr/Gjc2/Trpc3/Mylk	6
GO:0022011	BP	GO:0022011	myelination in peripheral nervous system	0.00551187	0.00551187	0.0673213	Ndrg1/Pmp22	2
GO:0032292	BP	GO:0032292	peripheral nervous system axon ensheathment	0.00551187	0.00551187	0.0673213	Ndrg1/Pmp22	2
GO:0060317	BP	GO:0060317	cardiac epithelial to mesenchymal transition	0.00551187	0.00551187	0.0673213	Efna1/Tgfbr2	2
GO:0072091	BP	GO:0072091	regulation of stem cell proliferation	0.00555895	0.00555895	0.0673617	Fgfr2/Nr2e1/Tgfbr2	3
GO:0031644	BP	GO:0031644	regulation of nervous system process	0.00560725	0.00560725	0.0674161	Trf/Sox10/Mag/Myrf	4
GO:0002053	BP	GO:0002053	positive regulation of mesenchymal cell proliferation	0.0058543	0.0058543	0.0693035	Fgfr2/Tgfbr2	2
GO:0048714	BP	GO:0048714	positive regulation of oligodendrocyte differentiation	0.0058543	0.0058543	0.0693035	Enpp2/Aspa	2
GO:1901653	BP	GO:1901653	cellular response to peptide	0.00619807	0.00619807	0.0723564	Zbtb7b/Appl2/Irs4/Prkcq/Car2	5
GO:0003176	BP	GO:0003176	aortic valve development	0.00620622	0.00620622	0.0723564	Efna1/Tgfbr2	2
GO:0002052	BP	GO:0002052	positive regulation of neuroblast proliferation	0.00656758	0.00656758	0.0754265	Sox10/Nr2e1	2
GO:0002063	BP	GO:0002063	chondrocyte development	0.00656758	0.00656758	0.0754265	Serpinh1/Tgfbr2	2
GO:0048704	BP	GO:0048704	embryonic skeletal system morphogenesis	0.00666683	0.00666683	0.0759993	Fgfr2/Tgfbr2/Hspg2	3
GO:0048732	BP	GO:0048732	gland development	0.00676932	0.00676932	0.0766002	Fgfr2/Sox10/Zbtb7b/Tgfbr2/Scd1/Hrh2	6
GO:0014044	BP	GO:0014044	Schwann cell development	0.0069383	0.0069383	0.0779392	Ndrg1/Pmp22	2
GO:0031345	BP	GO:0031345	negative regulation of cell projection organization	0.00717559	0.00717559	0.0800206	Mag/Efna1/Lrp4/Pmp22	4
GO:0048710	BP	GO:0048710	regulation of astrocyte differentiation	0.00731831	0.00731831	0.0808154	Nr2e1/Mag	2
GO:0034765	BP	GO:0034765	regulation of monoatomic ion transmembrane transport	0.00738201	0.00738201	0.0808154	Plp1/Calcr/Gjc2/Trpc3/Arc/Kcns3	6
GO:0032869	BP	GO:0032869	cellular response to insulin stimulus	0.0074044	0.0074044	0.0808154	Zbtb7b/Appl2/Irs4/Prkcq	4
GO:0055017	BP	GO:0055017	cardiac muscle tissue growth	0.00753294	0.00753294	0.0816394	Fgfr2/Trip10/Tgfbr2	3
GO:0001953	BP	GO:0001953	negative regulation of cell-matrix adhesion	0.00770755	0.00770755	0.0823717	Apod/Enpp2	2
GO:1905606	BP	GO:1905606	regulation of presynapse assembly	0.00770755	0.00770755	0.0823717	Fzd1/Ntng2	2
GO:0030866	BP	GO:0030866	cortical actin cytoskeleton organization	0.00810596	0.00810596	0.0854428	Fmnl3/Epb41l2	2
GO:0035909	BP	GO:0035909	aorta morphogenesis	0.00810596	0.00810596	0.0854428	Tgfbr2/Mylk	2
GO:0046634	BP	GO:0046634	regulation of alpha-beta T cell activation	0.00827155	0.00827155	0.0865951	Zbtb7b/Tgfbr2/Prkcq	3
GO:0002062	BP	GO:0002062	chondrocyte differentiation	0.00846261	0.00846261	0.0873451	Serpinh1/Tgfbr2/Hspg2	3
GO:0032743	BP	GO:0032743	positive regulation of interleukin-2 production	0.00851345	0.00851345	0.0873451	Traf2/Prkcq	2
GO:1905314	BP	GO:1905314	semi-lunar valve development	0.00851345	0.00851345	0.0873451	Efna1/Tgfbr2	2
GO:0002822	BP	GO:0002822	regulation of adaptive immune response based on somatic recombination of immune receptors built from immunoglobulin superfamily domains	0.00874914	0.00874914	0.0891687	Zbtb7b/Traf2/Mr1/Prkcq	4
GO:0010464	BP	GO:0010464	regulation of mesenchymal cell proliferation	0.00892998	0.00892998	0.0904129	Fgfr2/Tgfbr2	2
GO:0046620	BP	GO:0046620	regulation of organ growth	0.00925279	0.00925279	0.0922921	Fgfr2/Trip10/Tgfbr2	3
GO:0060419	BP	GO:0060419	heart growth	0.00925279	0.00925279	0.0922921	Fgfr2/Trip10/Tgfbr2	3
GO:0010613	BP	GO:0010613	positive regulation of cardiac muscle hypertrophy	0.00935546	0.00935546	0.0922921	Trip10/Trpc3	2
GO:0099174	BP	GO:0099174	regulation of presynapse organization	0.00935546	0.00935546	0.0922921	Fzd1/Ntng2	2
GO:0034440	BP	GO:0034440	lipid oxidation	0.00945685	0.00945685	0.092698	Apod/Cyp4v3/Appl2	3
GO:0014037	BP	GO:0014037	Schwann cell differentiation	0.00978984	0.00978984	0.0947551	Ndrg1/Pmp22	2
GO:0014742	BP	GO:0014742	positive regulation of muscle hypertrophy	0.00978984	0.00978984	0.0947551	Trip10/Trpc3	2
GO:0035710	BP	GO:0035710	CD4-positive, alpha-beta T cell activation	0.00987282	0.00987282	0.0949609	Zbtb7b/Tgfbr2/Prkcq	3
GO:0003279	BP	GO:0003279	cardiac septum development	0.0100847	0.0100847	0.0952508	Fgfr2/Fzd1/Tgfbr2	3
GO:0002064	BP	GO:0002064	epithelial cell development	0.0101022	0.0101022	0.0952508	Fgfr2/Arhgef26/Shroom3/Hrh2	4
GO:1901888	BP	GO:1901888	regulation of cell junction assembly	0.0101022	0.0101022	0.0952508	Apod/Fzd1/Enpp2/Ntng2	4
GO:0007517	BP	GO:0007517	muscle organ development	0.0101505	0.0101505	0.0952508	Fgfr2/Cryab/Fzd1/Pmp22/Mylk	5
GO:0051403	BP	GO:0051403	stress-activated MAPK cascade	0.0102446	0.0102446	0.0955507	Cryab/Sh3rf3/Traf2/Mapkapk2	4
GO:0048565	BP	GO:0048565	digestive tract development	0.0105165	0.0105165	0.0974962	Fgfr2/Sox10/Hrh2	3
GO:0048259	BP	GO:0048259	regulation of receptor-mediated endocytosis	0.0107364	0.0107364	0.097545	Trf/Arc/Bmp2k	3
GO:0010927	BP	GO:0010927	cellular component assembly involved in morphogenesis	0.0109589	0.0109589	0.097545	Mag/Pmp22/Ugt8a	3
GO:0030100	BP	GO:0030100	regulation of endocytosis	0.0109758	0.0109758	0.097545	Trf/Appl2/Arc/Bmp2k	4
GO:0001763	BP	GO:0001763	morphogenesis of a branching structure	0.011126	0.011126	0.097545	Fgfr2/Sox10/Tgfbr2/Ermn	4
GO:0002819	BP	GO:0002819	regulation of adaptive immune response	0.011126	0.011126	0.097545	Zbtb7b/Traf2/Mr1/Prkcq	4
GO:0010632	BP	GO:0010632	regulation of epithelial cell migration	0.011126	0.011126	0.097545	Nr2e1/Efna1/Tgfbr2/Enpp2	4
GO:0003382	BP	GO:0003382	epithelial cell morphogenesis	0.0111457	0.0111457	0.097545	Arhgef26/Hrh2	2
GO:0030279	BP	GO:0030279	negative regulation of ossification	0.0111457	0.0111457	0.097545	Calcr/Lrp4	2
GO:0032660	BP	GO:0032660	regulation of interleukin-17 production	0.0111457	0.0111457	0.097545	Zbtb7b/Prkcq	2
GO:0043434	BP	GO:0043434	response to peptide hormone	0.0111556	0.0111556	0.097545	Zbtb7b/Appl2/Irs4/Prkcq/Car2	5
GO:0030316	BP	GO:0030316	osteoclast differentiation	0.0114119	0.0114119	0.0988238	Trf/Calcr/Car2	3
GO:0099173	BP	GO:0099173	postsynapse organization	0.0114303	0.0114303	0.0988238	Efna1/Lrp4/Ntng2/Arc	4
GO:0055023	BP	GO:0055023	positive regulation of cardiac muscle tissue growth	0.011615	0.011615	0.099305	Fgfr2/Trip10	2
GO:0072538	BP	GO:0072538	T-helper 17 type immune response	0.011615	0.011615	0.099305	Zbtb7b/Prkcq	2
GO:0031098	BP	GO:0031098	stress-activated protein kinase signaling cascade	0.0120549	0.0120549	0.102497	Cryab/Sh3rf3/Traf2/Mapkapk2	4
GO:1900077	BP	GO:1900077	negative regulation of cellular response to insulin stimulus	0.0125793	0.0125793	0.105887	Appl2/Prkcq	2
GO:0072089	BP	GO:0072089	stem cell proliferation	0.0125913	0.0125913	0.105887	Fgfr2/Nr2e1/Tgfbr2	3
GO:0030865	BP	GO:0030865	cortical cytoskeleton organization	0.0130741	0.0130741	0.106917	Fmnl3/Epb41l2	2
GO:0060421	BP	GO:0060421	positive regulation of heart growth	0.0130741	0.0130741	0.106917	Fgfr2/Trip10	2
GO:0070232	BP	GO:0070232	regulation of T cell apoptotic process	0.0130741	0.0130741	0.106917	Efna1/Prkcq	2
GO:0099068	BP	GO:0099068	postsynapse assembly	0.0130741	0.0130741	0.106917	Lrp4/Ntng2	2
GO:0008286	BP	GO:0008286	insulin receptor signaling pathway	0.0130818	0.0130818	0.106917	Zbtb7b/Irs4/Prkcq	3
GO:0032868	BP	GO:0032868	response to insulin	0.0132	0.0132	0.106917	Zbtb7b/Appl2/Irs4/Prkcq	4
GO:0060348	BP	GO:0060348	bone development	0.0132	0.0132	0.106917	Fgfr2/Serpinh1/Tgfbr2/Hspg2	4
GO:0048705	BP	GO:0048705	skeletal system morphogenesis	0.0135395	0.0135395	0.107199	Fgfr2/Serpinh1/Tgfbr2/Hspg2	4
GO:0060043	BP	GO:0060043	regulation of cardiac muscle cell proliferation	0.0135773	0.0135773	0.107199	Fgfr2/Tgfbr2	2
GO:1903202	BP	GO:1903202	negative regulation of oxidative stress-induced cell death	0.0135773	0.0135773	0.107199	Fzd1/Gpr37	2
GO:0030278	BP	GO:0030278	regulation of ossification	0.0135832	0.0135832	0.107199	Calcr/Lrp4/Bmp2k	3
GO:0055123	BP	GO:0055123	digestive system development	0.0135832	0.0135832	0.107199	Fgfr2/Sox10/Hrh2	3
GO:0006979	BP	GO:0006979	response to oxidative stress	0.0138945	0.0138945	0.109097	Gab1/Apod/Cryab/Fzd1/Gpr37	5
GO:0007178	BP	GO:0007178	transmembrane receptor protein serine/threonine kinase signaling pathway	0.0140288	0.0140288	0.109505	Trf/Fzd1/Tgfbr2/Appl2/Pakap	5
GO:0046638	BP	GO:0046638	positive regulation of alpha-beta T cell differentiation	0.0140889	0.0140889	0.109505	Zbtb7b/Tgfbr2	2
GO:0007626	BP	GO:0007626	locomotory behavior	0.0145911	0.0145911	0.112653	Selenop/Cnp/Gpr37/Pmp22	4
GO:0048706	BP	GO:0048706	embryonic skeletal system development	0.0148842	0.0148842	0.112653	Fgfr2/Tgfbr2/Hspg2	3
GO:0006520	BP	GO:0006520	amino acid metabolic process	0.0151358	0.0151358	0.112653	Slc16a2/Aspa/Thnsl2/Wars2	4
GO:0003179	BP	GO:0003179	heart valve morphogenesis	0.0151366	0.0151366	0.112653	Efna1/Tgfbr2	2
GO:0035272	BP	GO:0035272	exocrine system development	0.0151366	0.0151366	0.112653	Fgfr2/Sox10	2
GO:0045124	BP	GO:0045124	regulation of bone resorption	0.0151366	0.0151366	0.112653	Trf/Car2	2
GO:0060251	BP	GO:0060251	regulation of glial cell proliferation	0.0151366	0.0151366	0.112653	Sox10/Pmp22	2
GO:0002367	BP	GO:0002367	cytokine production involved in immune response	0.0151526	0.0151526	0.112653	Traf2/Mr1/Mapkapk2	3
GO:0120161	BP	GO:0120161	regulation of cold-induced thermogenesis	0.0151526	0.0151526	0.112653	Zbtb7b/Scd1/Appl2	3
GO:0010463	BP	GO:0010463	mesenchymal cell proliferation	0.0156728	0.0156728	0.115555	Fgfr2/Tgfbr2	2
GO:0048738	BP	GO:0048738	cardiac muscle tissue development	0.0156932	0.0156932	0.115555	Fgfr2/Trip10/Tgfbr2/Hspg2	4
GO:0002573	BP	GO:0002573	myeloid leukocyte differentiation	0.0158819	0.0158819	0.115959	Trf/Tgfbr2/Calcr/Car2	4
GO:0003206	BP	GO:0003206	cardiac chamber morphogenesis	0.0159741	0.0159741	0.115959	Fgfr2/Fzd1/Tgfbr2	3
GO:0106106	BP	GO:0106106	cold-induced thermogenesis	0.0159741	0.0159741	0.115959	Zbtb7b/Scd1/Appl2	3
GO:0048546	BP	GO:0048546	digestive tract morphogenesis	0.0162169	0.0162169	0.116341	Fgfr2/Sox10	2
GO:0048701	BP	GO:0048701	embryonic cranial skeleton morphogenesis	0.0162169	0.0162169	0.116341	Fgfr2/Tgfbr2	2
GO:0003231	BP	GO:0003231	cardiac ventricle development	0.0162535	0.0162535	0.116341	Fgfr2/Fzd1/Tgfbr2	3
GO:0048713	BP	GO:0048713	regulation of oligodendrocyte differentiation	0.0167691	0.0167691	0.118925	Enpp2/Aspa	2
GO:1902692	BP	GO:1902692	regulation of neuroblast proliferation	0.0167691	0.0167691	0.118925	Sox10/Nr2e1	2
GO:0014014	BP	GO:0014014	negative regulation of gliogenesis	0.0173293	0.0173293	0.121704	Sox10/Nr2e1	2
GO:0070229	BP	GO:0070229	negative regulation of lymphocyte apoptotic process	0.0173293	0.0173293	0.121704	Efna1/Prkcq	2
GO:0006633	BP	GO:0006633	fatty acid biosynthetic process	0.0173982	0.0173982	0.121704	Plp1/Scd1/Thnsl2	3
GO:0061001	BP	GO:0061001	regulation of dendritic spine morphogenesis	0.0178973	0.0178973	0.124629	Efna1/Arc	2
GO:0035924	BP	GO:0035924	cellular response to vascular endothelial growth factor stimulus	0.0184732	0.0184732	0.126916	Gab1/Mapkapk2	2
GO:0060443	BP	GO:0060443	mammary gland morphogenesis	0.0184732	0.0184732	0.126916	Fgfr2/Tgfbr2	2
GO:2001238	BP	GO:2001238	positive regulation of extrinsic apoptotic signaling pathway	0.0184732	0.0184732	0.126916	Mal/Traf2	2
GO:0033674	BP	GO:0033674	positive regulation of kinase activity	0.0186375	0.0186375	0.127159	Gab1/Fgfr2/Efna1/Tgfbr2/Traf2	5
GO:0003007	BP	GO:0003007	heart morphogenesis	0.0186738	0.0186738	0.127159	Fgfr2/Efna1/Fzd1/Tgfbr2	4
GO:1900015	BP	GO:1900015	regulation of cytokine production involved in inflammatory response	0.0190568	0.0190568	0.129196	Apod/Appl2	2
GO:0002824	BP	GO:0002824	positive regulation of adaptive immune response based on somatic recombination of immune receptors built from immunoglobulin superfamily domains	0.0195075	0.0195075	0.129245	Traf2/Mr1/Prkcq	3
GO:0010812	BP	GO:0010812	negative regulation of cell-substrate adhesion	0.0196481	0.0196481	0.129245	Apod/Enpp2	2
GO:0046902	BP	GO:0046902	regulation of mitochondrial membrane permeability	0.0196481	0.0196481	0.129245	Cnp/Hebp2	2
GO:0048255	BP	GO:0048255	mRNA stabilization	0.0196481	0.0196481	0.129245	Traf2/Mapkapk2	2
GO:0060711	BP	GO:0060711	labyrinthine layer development	0.0196481	0.0196481	0.129245	Gab1/Fgfr2	2
GO:2000648	BP	GO:2000648	positive regulation of stem cell proliferation	0.0196481	0.0196481	0.129245	Fgfr2/Nr2e1	2
GO:0014706	BP	GO:0014706	striated muscle tissue development	0.0197402	0.0197402	0.129245	Fgfr2/Trip10/Tgfbr2/Hspg2	4
GO:0030879	BP	GO:0030879	mammary gland development	0.0198199	0.0198199	0.129245	Fgfr2/Zbtb7b/Tgfbr2	3
GO:0043488	BP	GO:0043488	regulation of mRNA stability	0.0198199	0.0198199	0.129245	Calcr/Traf2/Mapkapk2	3
GO:0046622	BP	GO:0046622	positive regulation of organ growth	0.0202471	0.0202471	0.131473	Fgfr2/Trip10	2
GO:0007224	BP	GO:0007224	smoothened signaling pathway	0.0204529	0.0204529	0.132069	Fgfr2/Tgfbr2/Hspg2	3
GO:0006816	BP	GO:0006816	calcium ion transport	0.0206611	0.0206611	0.132069	Plp1/Calcr/Gjc2/Trpc3/Mylk	5
GO:0007043	BP	GO:0007043	cell-cell junction assembly	0.0207736	0.0207736	0.132069	Cldn11/Pmp22/Ugt8a	3
GO:1990845	BP	GO:1990845	adaptive thermogenesis	0.0207736	0.0207736	0.132069	Zbtb7b/Scd1/Appl2	3
GO:0046850	BP	GO:0046850	regulation of bone remodeling	0.0208537	0.0208537	0.132069	Trf/Car2	2
GO:0050873	BP	GO:0050873	brown fat cell differentiation	0.0208537	0.0208537	0.132069	Zbtb7b/Scd1	2
GO:0007015	BP	GO:0007015	actin filament organization	0.0210118	0.0210118	0.132151	Trf/Pakap/Shroom3/Prkcq/Ermn	5
GO:0072175	BP	GO:0072175	epithelial tube formation	0.0214232	0.0214232	0.132151	Fgfr2/Fzd1/Shroom3	3
GO:0003170	BP	GO:0003170	heart valve development	0.0214678	0.0214678	0.132151	Efna1/Tgfbr2	2
GO:0021872	BP	GO:0021872	forebrain generation of neurons	0.0214678	0.0214678	0.132151	Fgfr2/Nr2e1	2
GO:0051893	BP	GO:0051893	regulation of focal adhesion assembly	0.0214678	0.0214678	0.132151	Apod/Enpp2	2
GO:0060038	BP	GO:0060038	cardiac muscle cell proliferation	0.0214678	0.0214678	0.132151	Fgfr2/Tgfbr2	2
GO:0090109	BP	GO:0090109	regulation of cell-substrate junction assembly	0.0214678	0.0214678	0.132151	Apod/Enpp2	2
GO:0016055	BP	GO:0016055	Wnt signaling pathway	0.0217249	0.0217249	0.133201	Fgfr2/Sox10/Fzd1/Tmem88b/Lrp4	5
GO:0002821	BP	GO:0002821	positive regulation of adaptive immune response	0.0220839	0.0220839	0.133836	Traf2/Mr1/Prkcq	3
GO:0198738	BP	GO:0198738	cell-cell signaling by wnt	0.0220873	0.0220873	0.133836	Fgfr2/Sox10/Fzd1/Tmem88b/Lrp4	5
GO:0048008	BP	GO:0048008	platelet-derived growth factor receptor signaling pathway	0.0220893	0.0220893	0.133836	Gab1/Apod	2
GO:0002534	BP	GO:0002534	cytokine production involved in inflammatory response	0.0227183	0.0227183	0.136571	Apod/Appl2	2
GO:0032663	BP	GO:0032663	regulation of interleukin-2 production	0.0227183	0.0227183	0.136571	Traf2/Prkcq	2
GO:0032387	BP	GO:0032387	negative regulation of intracellular transport	0.0233547	0.0233547	0.138771	Apod/Cryab	2
GO:0070231	BP	GO:0070231	T cell apoptotic process	0.0233547	0.0233547	0.138771	Efna1/Prkcq	2
GO:0070265	BP	GO:0070265	necrotic cell death	0.0233547	0.0233547	0.138771	Hebp2/Traf2	2
GO:0002697	BP	GO:0002697	regulation of immune effector process	0.0243445	0.0243445	0.143146	Zbtb7b/Appl2/Traf2/Mr1/Mapkapk2	5
GO:0006606	BP	GO:0006606	protein import into nucleus	0.0244836	0.0244836	0.143146	Apod/Appl2/Prkcq	3
GO:0042149	BP	GO:0042149	cellular response to glucose starvation	0.0246492	0.0246492	0.143146	Plin3/Mybbp1a	2
GO:0050771	BP	GO:0050771	negative regulation of axonogenesis	0.0246492	0.0246492	0.143146	Mag/Lrp4	2
GO:0060425	BP	GO:0060425	lung morphogenesis	0.0246492	0.0246492	0.143146	Fgfr2/Tgfbr2	2
GO:0150116	BP	GO:0150116	regulation of cell-substrate junction organization	0.0246492	0.0246492	0.143146	Apod/Enpp2	2
GO:0007162	BP	GO:0007162	negative regulation of cell adhesion	0.0248757	0.0248757	0.143919	Apod/Zbtb7b/Enpp2/Hspg2	4
GO:0031214	BP	GO:0031214	biomineral tissue development	0.0251941	0.0251941	0.144673	Fgfr2/Fam83h/Bmp2k	3
GO:0043487	BP	GO:0043487	regulation of RNA stability	0.0251941	0.0251941	0.144673	Calcr/Traf2/Mapkapk2	3
GO:0008347	BP	GO:0008347	glial cell migration	0.0253073	0.0253073	0.144783	Nr2e1/Pmp22	2
GO:0030198	BP	GO:0030198	extracellular matrix organization	0.0258883	0.0258883	0.145877	Serpinh1/Nr2e1/Pmp22/Hspg2	4
GO:0010761	BP	GO:0010761	fibroblast migration	0.0259725	0.0259725	0.145877	Appl2/Pmp22	2
GO:0035904	BP	GO:0035904	aorta development	0.0259725	0.0259725	0.145877	Tgfbr2/Mylk	2
GO:1901657	BP	GO:1901657	glycosyl compound metabolic process	0.0259725	0.0259725	0.145877	Akr1c14/Oard1	2
GO:1902373	BP	GO:1902373	negative regulation of mRNA catabolic process	0.0259725	0.0259725	0.145877	Traf2/Mapkapk2	2
GO:0051170	BP	GO:0051170	import into nucleus	0.0262806	0.0262806	0.145944	Apod/Appl2/Prkcq	3
GO:0043062	BP	GO:0043062	extracellular structure organization	0.0264038	0.0264038	0.145944	Serpinh1/Nr2e1/Pmp22/Hspg2	4
GO:0045229	BP	GO:0045229	external encapsulating structure organization	0.0264038	0.0264038	0.145944	Serpinh1/Nr2e1/Pmp22/Hspg2	4
GO:0043489	BP	GO:0043489	RNA stabilization	0.0266447	0.0266447	0.145944	Traf2/Mapkapk2	2
GO:0046637	BP	GO:0046637	regulation of alpha-beta T cell differentiation	0.0266447	0.0266447	0.145944	Zbtb7b/Tgfbr2	2
GO:0035148	BP	GO:0035148	tube formation	0.0266483	0.0266483	0.145944	Fgfr2/Fzd1/Shroom3	3
GO:0061013	BP	GO:0061013	regulation of mRNA catabolic process	0.0266483	0.0266483	0.145944	Calcr/Traf2/Mapkapk2	3
GO:0018105	BP	GO:0018105	peptidyl-serine phosphorylation	0.0269254	0.0269254	0.14619	Tgfbr2/Calcr/Prkcq/Mapkapk2	4
GO:0018108	BP	GO:0018108	peptidyl-tyrosine phosphorylation	0.0269254	0.0269254	0.14619	Fgfr2/Efna1/Enpp2/Lrp4	4
GO:0002699	BP	GO:0002699	positive regulation of immune effector process	0.0271885	0.0271885	0.14619	Appl2/Traf2/Mr1/Mapkapk2	4
GO:0010631	BP	GO:0010631	epithelial cell migration	0.0271885	0.0271885	0.14619	Nr2e1/Efna1/Tgfbr2/Enpp2	4
GO:0032623	BP	GO:0032623	interleukin-2 production	0.027324	0.027324	0.14619	Traf2/Prkcq	2
GO:0050770	BP	GO:0050770	regulation of axonogenesis	0.027392	0.027392	0.14619	Mag/Efna1/Lrp4	3
GO:0051260	BP	GO:0051260	protein homooligomerization	0.027392	0.027392	0.14619	Appl2/Arc/Kcns3	3
GO:0018212	BP	GO:0018212	peptidyl-tyrosine modification	0.0274532	0.0274532	0.14619	Fgfr2/Efna1/Enpp2/Lrp4	4
GO:0090132	BP	GO:0090132	epithelium migration	0.0277194	0.0277194	0.14685	Nr2e1/Efna1/Tgfbr2/Enpp2	4
GO:0016331	BP	GO:0016331	morphogenesis of embryonic epithelium	0.0277679	0.0277679	0.14685	Fgfr2/Fzd1/Shroom3	3
GO:0090130	BP	GO:0090130	tissue migration	0.0282565	0.0282565	0.148362	Nr2e1/Efna1/Tgfbr2/Enpp2	4
GO:0007389	BP	GO:0007389	pattern specification process	0.0284282	0.0284282	0.148362	Fgfr2/Tgfbr2/Lrp4/Shroom3/Arc	5
GO:0060997	BP	GO:0060997	dendritic spine morphogenesis	0.0287034	0.0287034	0.148362	Efna1/Arc	2
GO:0090559	BP	GO:0090559	regulation of membrane permeability	0.0287034	0.0287034	0.148362	Cnp/Hebp2	2
GO:0000302	BP	GO:0000302	response to reactive oxygen species	0.0289124	0.0289124	0.148362	Apod/Cryab/Gpr37	3
GO:0046631	BP	GO:0046631	alpha-beta T cell activation	0.0289124	0.0289124	0.148362	Zbtb7b/Tgfbr2/Prkcq	3
GO:0048562	BP	GO:0048562	embryonic organ morphogenesis	0.0290737	0.0290737	0.148362	Fgfr2/Efna1/Tgfbr2/Hspg2	4
GO:0001659	BP	GO:0001659	temperature homeostasis	0.0292994	0.0292994	0.148362	Zbtb7b/Scd1/Appl2	3
GO:0048660	BP	GO:0048660	regulation of smooth muscle cell proliferation	0.0292994	0.0292994	0.148362	Fgfr2/Apod/Tgfbr2	3
GO:0050731	BP	GO:0050731	positive regulation of peptidyl-tyrosine phosphorylation	0.0292994	0.0292994	0.148362	Efna1/Enpp2/Lrp4	3
GO:0009410	BP	GO:0009410	response to xenobiotic stimulus	0.0293492	0.0293492	0.148362	Ppp1r14a/Fzd1/Tgfbr2/Mylk	4
GO:0010611	BP	GO:0010611	regulation of cardiac muscle hypertrophy	0.0294034	0.0294034	0.148362	Trip10/Trpc3	2
GO:0014009	BP	GO:0014009	glial cell proliferation	0.0294034	0.0294034	0.148362	Sox10/Pmp22	2
GO:0048645	BP	GO:0048645	animal organ formation	0.0294034	0.0294034	0.148362	Fgfr2/Tgfbr2	2
GO:0010951	BP	GO:0010951	negative regulation of endopeptidase activity	0.0296891	0.0296891	0.149314	Serpinh1/Cryab/Serpinb1a	3
GO:0007568	BP	GO:0007568	aging	0.0301102	0.0301102	0.150448	Apod/Pmp22	2
GO:0046847	BP	GO:0046847	filopodium assembly	0.0301102	0.0301102	0.150448	Fmnl3/Prkcq	2
GO:0070588	BP	GO:0070588	calcium ion transmembrane transport	0.0304668	0.0304668	0.151737	Plp1/Calcr/Gjc2/Trpc3	4
GO:0042306	BP	GO:0042306	regulation of protein import into nucleus	0.0308238	0.0308238	0.152528	Apod/Prkcq	2
GO:1903201	BP	GO:1903201	regulation of oxidative stress-induced cell death	0.0308238	0.0308238	0.152528	Fzd1/Gpr37	2
GO:0015931	BP	GO:0015931	nucleobase-containing compound transport	0.0312756	0.0312756	0.154268	Gjb1/Tgfbr2/Arc	3
GO:0014743	BP	GO:0014743	regulation of muscle hypertrophy	0.031544	0.031544	0.155094	Trip10/Trpc3	2
GO:0003205	BP	GO:0003205	cardiac chamber development	0.0320852	0.0320852	0.156666	Fgfr2/Fzd1/Tgfbr2	3
GO:0018209	BP	GO:0018209	peptidyl-serine modification	0.03219	0.03219	0.156666	Tgfbr2/Calcr/Prkcq/Mapkapk2	4
GO:0045453	BP	GO:0045453	bone resorption	0.0322709	0.0322709	0.156666	Trf/Car2	2
GO:2000107	BP	GO:2000107	negative regulation of leukocyte apoptotic process	0.0322709	0.0322709	0.156666	Efna1/Prkcq	2
GO:0048659	BP	GO:0048659	smooth muscle cell proliferation	0.0324942	0.0324942	0.157252	Fgfr2/Apod/Tgfbr2	3
GO:0042129	BP	GO:0042129	regulation of T cell proliferation	0.0329059	0.0329059	0.157252	Zbtb7b/Tgfbr2/Prkcq	3
GO:0003208	BP	GO:0003208	cardiac ventricle morphogenesis	0.0337443	0.0337443	0.157252	Fgfr2/Tgfbr2	2
GO:0048844	BP	GO:0048844	artery morphogenesis	0.0337443	0.0337443	0.157252	Tgfbr2/Mylk	2
GO:0051865	BP	GO:0051865	protein autoubiquitination	0.0337443	0.0337443	0.157252	Sh3rf3/Traf2	2
GO:0000301	BP	GO:0000301	retrograde transport, vesicle recycling within Golgi	0.0341287	0.0341287	0.157252	Cux1	1
GO:0002424	BP	GO:0002424	T cell mediated immune response to tumor cell	0.0341287	0.0341287	0.157252	Mr1	1
GO:0002840	BP	GO:0002840	regulation of T cell mediated immune response to tumor cell	0.0341287	0.0341287	0.157252	Mr1	1
GO:0006971	BP	GO:0006971	hypotonic response	0.0341287	0.0341287	0.157252	Mylk	1
GO:0010496	BP	GO:0010496	intercellular transport	0.0341287	0.0341287	0.157252	Arc	1
GO:0060022	BP	GO:0060022	hard palate development	0.0341287	0.0341287	0.157252	Fzd1	1
GO:0060484	BP	GO:0060484	lung-associated mesenchyme development	0.0341287	0.0341287	0.157252	Fgfr2	1
GO:0062042	BP	GO:0062042	regulation of cardiac epithelial to mesenchymal transition	0.0341287	0.0341287	0.157252	Tgfbr2	1
GO:0071600	BP	GO:0071600	otic vesicle morphogenesis	0.0341287	0.0341287	0.157252	Fgfr2	1
GO:0097104	BP	GO:0097104	postsynaptic membrane assembly	0.0341287	0.0341287	0.157252	Lrp4	1
GO:1903242	BP	GO:1903242	regulation of cardiac muscle hypertrophy in response to stress	0.0341287	0.0341287	0.157252	Trpc3	1
GO:2000192	BP	GO:2000192	negative regulation of fatty acid transport	0.0341287	0.0341287	0.157252	Hrh2	1
GO:0014855	BP	GO:0014855	striated muscle cell proliferation	0.0344907	0.0344907	0.157974	Fgfr2/Tgfbr2	2
GO:1904888	BP	GO:1904888	cranial skeletal system development	0.0344907	0.0344907	0.157974	Fgfr2/Tgfbr2	2
GO:0070228	BP	GO:0070228	regulation of lymphocyte apoptotic process	0.0352436	0.0352436	0.15828	Efna1/Prkcq	2
GO:0030258	BP	GO:0030258	lipid modification	0.0358638	0.0358638	0.15828	Apod/Cyp4v3/Appl2	3
GO:0002720	BP	GO:0002720	positive regulation of cytokine production involved in immune response	0.0360028	0.0360028	0.15828	Traf2/Mapkapk2	2
GO:0034308	BP	GO:0034308	primary alcohol metabolic process	0.0360028	0.0360028	0.15828	H6pd/Akr1c14	2
GO:0046626	BP	GO:0046626	regulation of insulin receptor signaling pathway	0.0360028	0.0360028	0.15828	Zbtb7b/Prkcq	2
GO:1902369	BP	GO:1902369	negative regulation of RNA catabolic process	0.0360028	0.0360028	0.15828	Traf2/Mapkapk2	2
GO:0034103	BP	GO:0034103	regulation of tissue remodeling	0.0367683	0.0367683	0.15828	Trf/Car2	2
GO:0098742	BP	GO:0098742	cell-cell adhesion via plasma-membrane adhesion molecules	0.0371722	0.0371722	0.15828	Mag/Tgfbr2/Ntng2	3
GO:1902107	BP	GO:1902107	positive regulation of leukocyte differentiation	0.0371722	0.0371722	0.15828	Zbtb7b/Tgfbr2/Car2	3
GO:1903708	BP	GO:1903708	positive regulation of hemopoiesis	0.0371722	0.0371722	0.15828	Zbtb7b/Tgfbr2/Car2	3
GO:0002118	BP	GO:0002118	aggressive behavior	0.0374775	0.0374775	0.15828	Nr2e1	1
GO:0002645	BP	GO:0002645	positive regulation of tolerance induction	0.0374775	0.0374775	0.15828	Tgfbr2	1
GO:0003418	BP	GO:0003418	growth plate cartilage chondrocyte differentiation	0.0374775	0.0374775	0.15828	Tgfbr2	1
GO:0010612	BP	GO:0010612	regulation of cardiac muscle adaptation	0.0374775	0.0374775	0.15828	Trpc3	1
GO:0019227	BP	GO:0019227	neuronal action potential propagation	0.0374775	0.0374775	0.15828	Pmp22	1
GO:0031943	BP	GO:0031943	regulation of glucocorticoid metabolic process	0.0374775	0.0374775	0.15828	H6pd	1
GO:0035864	BP	GO:0035864	response to potassium ion	0.0374775	0.0374775	0.15828	Mylk	1
GO:0035865	BP	GO:0035865	cellular response to potassium ion	0.0374775	0.0374775	0.15828	Mylk	1
GO:0051140	BP	GO:0051140	regulation of NK T cell proliferation	0.0374775	0.0374775	0.15828	Zbtb7b	1
GO:0060174	BP	GO:0060174	limb bud formation	0.0374775	0.0374775	0.15828	Fgfr2	1
GO:0070327	BP	GO:0070327	thyroid hormone transport	0.0374775	0.0374775	0.15828	Slc16a2	1
GO:0071732	BP	GO:0071732	cellular response to nitric oxide	0.0374775	0.0374775	0.15828	Traf2	1
GO:0071864	BP	GO:0071864	positive regulation of cell proliferation in bone marrow	0.0374775	0.0374775	0.15828	Fgfr2	1
GO:0090237	BP	GO:0090237	regulation of arachidonic acid secretion	0.0374775	0.0374775	0.15828	Hrh2	1
GO:0098870	BP	GO:0098870	action potential propagation	0.0374775	0.0374775	0.15828	Pmp22	1
GO:1902959	BP	GO:1902959	regulation of aspartic-type endopeptidase activity involved in amyloid precursor protein catabolic process	0.0374775	0.0374775	0.15828	Efna1	1
GO:1903265	BP	GO:1903265	positive regulation of tumor necrosis factor-mediated signaling pathway	0.0374775	0.0374775	0.15828	Traf2	1
GO:2000320	BP	GO:2000320	negative regulation of T-helper 17 cell differentiation	0.0374775	0.0374775	0.15828	Zbtb7b	1
GO:0048041	BP	GO:0048041	focal adhesion assembly	0.0375402	0.0375402	0.15828	Apod/Enpp2	2
GO:1900407	BP	GO:1900407	regulation of cellular response to oxidative stress	0.0391024	0.0391024	0.160062	Fzd1/Gpr37	2
GO:0045861	BP	GO:0045861	negative regulation of proteolysis	0.0393189	0.0393189	0.160062	Serpinh1/Cryab/Efna1/Serpinb1a	4
GO:0052548	BP	GO:0052548	regulation of endopeptidase activity	0.0393189	0.0393189	0.160062	Serpinh1/Cryab/Efna1/Serpinb1a	4
GO:0007416	BP	GO:0007416	synapse assembly	0.0394069	0.0394069	0.160062	Fzd1/Lrp4/Ntng2	3
GO:0072330	BP	GO:0072330	monocarboxylic acid biosynthetic process	0.0394069	0.0394069	0.160062	Plp1/Scd1/Thnsl2	3
GO:0045665	BP	GO:0045665	negative regulation of neuron differentiation	0.0398926	0.0398926	0.160062	Nr2e1/Mag	2
GO:0097581	BP	GO:0097581	lamellipodium organization	0.0398926	0.0398926	0.160062	Enpp2/Pmp22	2
GO:1904062	BP	GO:1904062	regulation of monoatomic cation transmembrane transport	0.0403102	0.0403102	0.160062	Plp1/Calcr/Gjc2/Trpc3	4
GO:0002711	BP	GO:0002711	positive regulation of T cell mediated immunity	0.040689	0.040689	0.160062	Traf2/Mr1	2
GO:0051216	BP	GO:0051216	cartilage development	0.0407798	0.0407798	0.160062	Serpinh1/Tgfbr2/Hspg2	3
GO:0002664	BP	GO:0002664	regulation of T cell tolerance induction	0.0408148	0.0408148	0.160062	Tgfbr2	1
GO:0034650	BP	GO:0034650	cortisol metabolic process	0.0408148	0.0408148	0.160062	H6pd	1
GO:0036135	BP	GO:0036135	Schwann cell migration	0.0408148	0.0408148	0.160062	Pmp22	1
GO:0060433	BP	GO:0060433	bronchus development	0.0408148	0.0408148	0.160062	Tgfbr2	1
GO:0060439	BP	GO:0060439	trachea morphogenesis	0.0408148	0.0408148	0.160062	Tgfbr2	1
GO:0060502	BP	GO:0060502	epithelial cell proliferation involved in lung morphogenesis	0.0408148	0.0408148	0.160062	Fgfr2	1
GO:0060525	BP	GO:0060525	prostate glandular acinus development	0.0408148	0.0408148	0.160062	Fgfr2	1
GO:0070244	BP	GO:0070244	negative regulation of thymocyte apoptotic process	0.0408148	0.0408148	0.160062	Efna1	1
GO:0071281	BP	GO:0071281	cellular response to iron ion	0.0408148	0.0408148	0.160062	Trf	1
GO:0072497	BP	GO:0072497	mesenchymal stem cell differentiation	0.0408148	0.0408148	0.160062	Fzd1	1
GO:0072697	BP	GO:0072697	protein localization to cell cortex	0.0408148	0.0408148	0.160062	Epb41l2	1
GO:0097090	BP	GO:0097090	presynaptic membrane organization	0.0408148	0.0408148	0.160062	Lrp4	1
GO:0097400	BP	GO:0097400	interleukin-17-mediated signaling pathway	0.0408148	0.0408148	0.160062	Traf2	1
GO:1903911	BP	GO:1903911	positive regulation of receptor clustering	0.0408148	0.0408148	0.160062	Lrp4	1
GO:1905245	BP	GO:1905245	regulation of aspartic-type peptidase activity	0.0408148	0.0408148	0.160062	Efna1	1
GO:2000317	BP	GO:2000317	negative regulation of T-helper 17 type immune response	0.0408148	0.0408148	0.160062	Zbtb7b	1
GO:2000402	BP	GO:2000402	negative regulation of lymphocyte migration	0.0408148	0.0408148	0.160062	Apod	1
GO:0002460	BP	GO:0002460	adaptive immune response based on somatic recombination of immune receptors built from immunoglobulin superfamily domains	0.0409789	0.0409789	0.160062	Zbtb7b/Traf2/Mr1/Prkcq	4
GO:0045860	BP	GO:0045860	positive regulation of protein kinase activity	0.0409789	0.0409789	0.160062	Gab1/Efna1/Tgfbr2/Traf2	4
GO:0035265	BP	GO:0035265	organ growth	0.0412428	0.0412428	0.160685	Fgfr2/Trip10/Tgfbr2	3
GO:0048839	BP	GO:0048839	inner ear development	0.0417085	0.0417085	0.162089	Fgfr2/Cux1/Mapkapk2	3
GO:0006006	BP	GO:0006006	glucose metabolic process	0.0421768	0.0421768	0.163496	Apod/Gpt/H6pd	3
GO:0043010	BP	GO:0043010	camera-type eye development	0.0426785	0.0426785	0.164082	Fgfr2/Nr2e1/Cryab/Tgfbr2	4
GO:0043535	BP	GO:0043535	regulation of blood vessel endothelial cell migration	0.043934	0.043934	0.164082	Nr2e1/Efna1	2
GO:0045104	BP	GO:0045104	intermediate filament cytoskeleton organization	0.043934	0.043934	0.164082	Fam83h/Krt24	2
GO:1903312	BP	GO:1903312	negative regulation of mRNA metabolic process	0.043934	0.043934	0.164082	Traf2/Mapkapk2	2
GO:0010642	BP	GO:0010642	negative regulation of platelet-derived growth factor receptor signaling pathway	0.0441406	0.0441406	0.164082	Apod	1
GO:0010739	BP	GO:0010739	positive regulation of protein kinase A signaling	0.0441406	0.0441406	0.164082	Calcr	1
GO:0021860	BP	GO:0021860	pyramidal neuron development	0.0441406	0.0441406	0.164082	Fgfr2	1
GO:0033240	BP	GO:0033240	positive regulation of amine metabolic process	0.0441406	0.0441406	0.164082	Gpr37	1
GO:0034756	BP	GO:0034756	regulation of iron ion transport	0.0441406	0.0441406	0.164082	Trf	1
GO:0048484	BP	GO:0048484	enteric nervous system development	0.0441406	0.0441406	0.164082	Sox10	1
GO:0048548	BP	GO:0048548	regulation of pinocytosis	0.0441406	0.0441406	0.164082	Appl2	1
GO:0048570	BP	GO:0048570	notochord morphogenesis	0.0441406	0.0441406	0.164082	Efna1	1
GO:0048934	BP	GO:0048934	peripheral nervous system neuron differentiation	0.0441406	0.0441406	0.164082	Pmp22	1
GO:0048935	BP	GO:0048935	peripheral nervous system neuron development	0.0441406	0.0441406	0.164082	Pmp22	1
GO:0060601	BP	GO:0060601	lateral sprouting from an epithelium	0.0441406	0.0441406	0.164082	Fgfr2	1
GO:0071863	BP	GO:0071863	regulation of cell proliferation in bone marrow	0.0441406	0.0441406	0.164082	Fgfr2	1
GO:1902170	BP	GO:1902170	cellular response to reactive nitrogen species	0.0441406	0.0441406	0.164082	Traf2	1
GO:0045103	BP	GO:0045103	intermediate filament-based process	0.0447599	0.0447599	0.165603	Fam83h/Krt24	2
GO:0061138	BP	GO:0061138	morphogenesis of a branching epithelium	0.0455293	0.0455293	0.165603	Fgfr2/Sox10/Tgfbr2	3
GO:0045216	BP	GO:0045216	cell-cell junction organization	0.0460187	0.0460187	0.165603	Cldn11/Pmp22/Ugt8a	3
GO:0008544	BP	GO:0008544	epidermis development	0.0461959	0.0461959	0.165603	Gab1/Fgfr2/Lrp4/Cux1	4
GO:0007044	BP	GO:0007044	cell-substrate junction assembly	0.0464289	0.0464289	0.165603	Apod/Enpp2	2
GO:0010717	BP	GO:0010717	regulation of epithelial to mesenchymal transition	0.0464289	0.0464289	0.165603	Efna1/Tgfbr2	2
GO:0048814	BP	GO:0048814	regulation of dendrite morphogenesis	0.0464289	0.0464289	0.165603	Nr2e1/Cux1	2
GO:1902882	BP	GO:1902882	regulation of response to oxidative stress	0.0464289	0.0464289	0.165603	Fzd1/Gpr37	2
GO:0021954	BP	GO:0021954	central nervous system neuron development	0.0472719	0.0472719	0.165603	Fgfr2/Nr2e1	2
GO:0001866	BP	GO:0001866	NK T cell proliferation	0.0474551	0.0474551	0.165603	Zbtb7b	1
GO:0001886	BP	GO:0001886	endothelial cell morphogenesis	0.0474551	0.0474551	0.165603	Arhgef26	1
GO:0002517	BP	GO:0002517	T cell tolerance induction	0.0474551	0.0474551	0.165603	Tgfbr2	1
GO:0003183	BP	GO:0003183	mitral valve morphogenesis	0.0474551	0.0474551	0.165603	Efna1	1
GO:0009071	BP	GO:0009071	serine family amino acid catabolic process	0.0474551	0.0474551	0.165603	Thnsl2	1
GO:0010917	BP	GO:0010917	negative regulation of mitochondrial membrane potential	0.0474551	0.0474551	0.165603	Hebp2	1
GO:0014820	BP	GO:0014820	tonic smooth muscle contraction	0.0474551	0.0474551	0.165603	Mylk	1
GO:0034309	BP	GO:0034309	primary alcohol biosynthetic process	0.0474551	0.0474551	0.165603	H6pd	1
GO:0045161	BP	GO:0045161	neuronal ion channel clustering	0.0474551	0.0474551	0.165603	Pmp22	1
GO:0048505	BP	GO:0048505	regulation of timing of cell differentiation	0.0474551	0.0474551	0.165603	Nr2e1	1
GO:0048733	BP	GO:0048733	sebaceous gland development	0.0474551	0.0474551	0.165603	Scd1	1
GO:0060368	BP	GO:0060368	regulation of Fc receptor mediated stimulatory signaling pathway	0.0474551	0.0474551	0.165603	Appl2	1
GO:0060670	BP	GO:0060670	branching involved in labyrinthine layer morphogenesis	0.0474551	0.0474551	0.165603	Fgfr2	1
GO:0060736	BP	GO:0060736	prostate gland growth	0.0474551	0.0474551	0.165603	Fgfr2	1
GO:0071340	BP	GO:0071340	skeletal muscle acetylcholine-gated channel clustering	0.0474551	0.0474551	0.165603	Lrp4	1
GO:0071838	BP	GO:0071838	cell proliferation in bone marrow	0.0474551	0.0474551	0.165603	Fgfr2	1
GO:0090179	BP	GO:0090179	planar cell polarity pathway involved in neural tube closure	0.0474551	0.0474551	0.165603	Fzd1	1
GO:0150011	BP	GO:0150011	regulation of neuron projection arborization	0.0474551	0.0474551	0.165603	Ntng2	1
GO:0019226	BP	GO:0019226	transmission of nerve impulse	0.0481205	0.0481205	0.1662	Mag/Pmp22	2
GO:0036473	BP	GO:0036473	cell death in response to oxidative stress	0.0481205	0.0481205	0.1662	Fzd1/Gpr37	2
GO:0060021	BP	GO:0060021	roof of mouth development	0.0481205	0.0481205	0.1662	Fzd1/Tgfbr2	2
GO:1902903	BP	GO:1902903	regulation of supramolecular fiber organization	0.0483821	0.0483821	0.1662	Cryab/Slain1/Prkcq/Hspg2	4
GO:0060562	BP	GO:0060562	epithelial tube morphogenesis	0.0494964	0.0494964	0.1662	Fgfr2/Fzd1/Tgfbr2/Shroom3	4
GO:0006970	BP	GO:0006970	response to osmotic stress	0.0498344	0.0498344	0.1662	Trip10/Mylk	2
GO:0034446	BP	GO:0034446	substrate adhesion-dependent cell spreading	0.0498344	0.0498344	0.1662	Efna1/Enpp2	2
GO:0043502	BP	GO:0043502	regulation of muscle adaptation	0.0498344	0.0498344	0.1662	Trip10/Trpc3	2
GO:0043209	CC	GO:0043209	myelin sheath	1.6643e-11	1.6643e-11	2.54024e-09	Ndrg1/Cldn11/Plp1/Cnp/Mag/Cryab/Mog/Mal/Gjc2/Pmp22/Ermn/Car2	12
GO:0033270	CC	GO:0033270	paranode region of axon	2.25063e-05	2.25063e-05	0.00171759	Mag/Gjc2/Ermn	3
GO:0043218	CC	GO:0043218	compact myelin	5.27771e-05	5.27771e-05	0.00268515	Mag/Mal/Pmp22	3
GO:0098802	CC	GO:0098802	plasma membrane signaling receptor complex	7.72298e-05	7.72298e-05	0.00294693	Trf/Plp1/Tgfbr2/Calcr/Pmp22/Traf2	6
GO:0043235	CC	GO:0043235	receptor complex	0.0001145	0.0001145	0.00349526	Trf/Fgfr2/Plp1/Gpr37/Tgfbr2/Calcr/Pmp22/Traf2	8
GO:0045121	CC	GO:0045121	membrane raft	0.000449716	0.000449716	0.00995638	Serpinh1/Mog/Tgfbr2/Mal/Lrp4/Traf2/Arc	7
GO:0098857	CC	GO:0098857	membrane microdomain	0.00045662	0.00045662	0.00995638	Serpinh1/Mog/Tgfbr2/Mal/Lrp4/Traf2/Arc	7
GO:0005874	CC	GO:0005874	microtubule	0.000926102	0.000926102	0.0176691	Ndrg1/Cnp/Trip10/Eml3/Slain1/Shroom3/Cep162	7
GO:0043220	CC	GO:0043220	Schmidt-Lanterman incisure	0.0014082	0.0014082	0.0238818	Mag/Mal	2
GO:0005922	CC	GO:0005922	connexin complex	0.00220942	0.00220942	0.0337227	Gjb1/Gjc2	2
GO:0062023	CC	GO:0062023	collagen-containing extracellular matrix	0.00252057	0.00252057	0.0349744	Trf/Fgfr2/Serpinh1/Pmp22/Serpinb1a/Hspg2	6
GO:0044304	CC	GO:0044304	main axon	0.00355931	0.00355931	0.045272	Mag/Gjc2/Ermn	3
GO:0005938	CC	GO:0005938	cell cortex	0.00411851	0.00411851	0.048355	Fgfr2/Epb41l2/Shroom3/Traf2/Ermn	5
GO:0008305	CC	GO:0008305	integrin complex	0.00596102	0.00596102	0.0643009	Plp1/Pmp22	2
GO:0005921	CC	GO:0005921	gap junction	0.00631922	0.00631922	0.0643009	Gjb1/Gjc2	2
GO:0005604	CC	GO:0005604	basement membrane	0.00772801	0.00772801	0.0693846	Trf/Pmp22/Hspg2	3
GO:0034451	CC	GO:0034451	centriolar satellite	0.00772801	0.00772801	0.0693846	Tmem63a/Prkcq/Cep162	3
GO:0044853	CC	GO:0044853	plasma membrane raft	0.0117022	0.0117022	0.0992292	Tgfbr2/Mal/Lrp4	3
GO:0005882	CC	GO:0005882	intermediate filament	0.0129101	0.0129101	0.10371	Cldn11/Fam83h/Krt24	3
GO:0098636	CC	GO:0098636	protein complex involved in cell adhesion	0.0170661	0.0170661	0.130242	Plp1/Pmp22	2
GO:0043296	CC	GO:0043296	apical junction complex	0.0216161	0.0216161	0.15711	Cldn11/Pmp22/Shroom3	3
GO:0045111	CC	GO:0045111	intermediate filament cytoskeleton	0.0243648	0.0243648	0.169038	Cldn11/Fam83h/Krt24	3
GO:0005741	CC	GO:0005741	mitochondrial outer membrane	0.029216	0.029216	0.190509	Sox10/Cnp/Slc44a1	3
GO:0015629	CC	GO:0015629	actin cytoskeleton	0.0312411	0.0312411	0.190509	Cryab/Epb41l2/Shroom3/Arc/Mylk	5
GO:0043256	CC	GO:0043256	laminin complex	0.0344431	0.0344431	0.190509	Pmp22	1
GO:0051286	CC	GO:0051286	cell tip	0.0344431	0.0344431	0.190509	Trf	1
GO:0031074	CC	GO:0031074	nucleocytoplasmic transport complex	0.0378221	0.0378221	0.190509	Mybbp1a	1
GO:0035631	CC	GO:0035631	CD40 receptor complex	0.0378221	0.0378221	0.190509	Traf2	1
GO:0019867	CC	GO:0019867	outer membrane	0.0403331	0.0403331	0.190509	Sox10/Cnp/Slc44a1	3
GO:0031968	CC	GO:0031968	organelle outer membrane	0.0403331	0.0403331	0.190509	Sox10/Cnp/Slc44a1	3
GO:0005883	CC	GO:0005883	neurofilament	0.0411894	0.0411894	0.190509	Cldn11	1
GO:0030897	CC	GO:0030897	HOPS complex	0.0411894	0.0411894	0.190509	Vps8	1
GO:0031143	CC	GO:0031143	pseudopodium	0.0411894	0.0411894	0.190509	Cnp	1
GO:0060187	CC	GO:0060187	cell pole	0.0445451	0.0445451	0.191806	Trf	1
GO:0032432	CC	GO:0032432	actin filament bundle	0.0455148	0.0455148	0.191806	Cryab/Mylk	2
GO:0032009	CC	GO:0032009	early phagosome	0.0478891	0.0478891	0.191806	Appl2	1
GO:1990498	CC	GO:1990498	mitotic spindle microtubule	0.0478891	0.0478891	0.191806	Eml3	1
GO:0098858	CC	GO:0098858	actin-based cell projection	0.048093	0.048093	0.191806	Cnp/Ermn/Car2	3
GO:1902495	CC	GO:1902495	transmembrane transporter complex	0.0490098	0.0490098	0.191806	Ttyh2/Ndufb2/Trpc3/Kcns3	4
GO:0009931	MF	GO:0009931	calcium-dependent protein serine/threonine kinase activity	7.83526e-05	7.83526e-05	0.00934868	Prkd3/Prkcq/Mapkapk2	3
GO:0010857	MF	GO:0010857	calcium-dependent protein kinase activity	8.88125e-05	8.88125e-05	0.00934868	Prkd3/Prkcq/Mapkapk2	3
GO:0019911	MF	GO:0019911	structural constituent of myelin sheath	0.000645491	0.000645491	0.0452976	Plp1/Mal	2
GO:0003779	MF	GO:0003779	actin binding	0.000966992	0.000966992	0.0473549	Fmnl3/Ppp1r18/Epb41l2/Shroom3/Ermn/Arc/Mylk	7
GO:0004698	MF	GO:0004698	calcium-dependent protein kinase C activity	0.00139246	0.00139246	0.0473549	Prkd3/Prkcq	2
GO:0005243	MF	GO:0005243	gap junction channel activity	0.00139246	0.00139246	0.0473549	Gjb1/Gjc2	2
GO:0004697	MF	GO:0004697	protein kinase C activity	0.00157455	0.00157455	0.0473549	Prkd3/Prkcq	2
GO:0031435	MF	GO:0031435	mitogen-activated protein kinase kinase kinase binding	0.00314517	0.00314517	0.0760345	Tgfbr2/Traf2	2
GO:0005227	MF	GO:0005227	calcium activated cation channel activity	0.00341094	0.00341094	0.0760345	Tmem63a/Trpc3	2
GO:0043178	MF	GO:0043178	alcohol binding	0.00361685	0.00361685	0.0760345	Apod/Rlbp1/Trpc3	3
GO:0022829	MF	GO:0022829	wide pore channel activity	0.0039728	0.0039728	0.0760345	Gjb1/Gjc2	2
GO:0004674	MF	GO:0004674	protein serine/threonine kinase activity	0.00451215	0.00451215	0.0791606	Prkd3/Tgfbr2/Prkcq/Mylk/Mapkapk2/Bmp2k	6
GO:0046625	MF	GO:0046625	sphingolipid binding	0.0048903	0.0048903	0.0791951	Mag/Traf2	2
GO:0015267	MF	GO:0015267	channel activity	0.00688201	0.00688201	0.0965895	Ttyh2/Gjb1/Tmem63a/Gjc2/Trpc3/Kcns3	6
GO:0022803	MF	GO:0022803	passive transmembrane transporter activity	0.00688201	0.00688201	0.0965895	Ttyh2/Gjb1/Tmem63a/Gjc2/Trpc3/Kcns3	6
GO:0030165	MF	GO:0030165	PDZ domain binding	0.00893956	0.00893956	0.117626	Fzd1/Gpr37/Tmem88b	3
GO:0019842	MF	GO:0019842	vitamin binding	0.0132084	0.0132084	0.163571	Rlbp1/Gpt/Thnsl2	3
GO:0030170	MF	GO:0030170	pyridoxal phosphate binding	0.0147098	0.0147098	0.168879	Gpt/Thnsl2	2
GO:0070279	MF	GO:0070279	vitamin B6 binding	0.0152413	0.0152413	0.168879	Gpt/Thnsl2	2
GO:0052689	MF	GO:0052689	carboxylic ester hydrolase activity	0.0200077	0.0200077	0.198256	H6pd/Enpp2/Car2	3
GO:0005506	MF	GO:0005506	iron ion binding	0.0216253	0.0216253	0.198256	Trf/Cyp4v3/Scd1	3
GO:0005518	MF	GO:0005518	collagen binding	0.0254789	0.0254789	0.198256	Serpinh1/Hspg2	2
GO:0019199	MF	GO:0019199	transmembrane receptor protein kinase activity	0.0281994	0.0281994	0.198256	Fgfr2/Tgfbr2	2
GO:0047086	MF	GO:0047086	ketosteroid monooxygenase activity	0.0342534	0.0342534	0.198256	Akr1c14	1
GO:0008081	MF	GO:0008081	phosphoric diester hydrolase activity	0.0362429	0.0362429	0.198256	Cnp/Enpp2	2
GO:0016530	MF	GO:0016530	metallochaperone activity	0.0376142	0.0376142	0.198256	Trf	1
GO:0031996	MF	GO:0031996	thioesterase binding	0.0376142	0.0376142	0.198256	Traf2	1
GO:0043208	MF	GO:0043208	glycosphingolipid binding	0.0376142	0.0376142	0.198256	Mag	1
GO:1990459	MF	GO:1990459	transferrin receptor binding	0.0376142	0.0376142	0.198256	Trf	1
GO:0051082	MF	GO:0051082	unfolded protein binding	0.0377899	0.0377899	0.198256	Serpinh1/Cryab	2
GO:0001882	MF	GO:0001882	nucleoside binding	0.0409634	0.0409634	0.198256	Oard1	1
GO:0015279	MF	GO:0015279	store-operated calcium channel activity	0.0409634	0.0409634	0.198256	Trpc3	1
GO:0032052	MF	GO:0032052	bile acid binding	0.0409634	0.0409634	0.198256	Akr1c14	1
GO:0034713	MF	GO:0034713	type I transforming growth factor beta receptor binding	0.0409634	0.0409634	0.198256	Tgfbr2	1
GO:0035251	MF	GO:0035251	UDP-glucosyltransferase activity	0.0409634	0.0409634	0.198256	Ugt8a	1
GO:0035612	MF	GO:0035612	AP-2 adaptor complex binding	0.0409634	0.0409634	0.198256	Bmp2k	1
GO:0045028	MF	GO:0045028	G protein-coupled purinergic nucleotide receptor activity	0.0409634	0.0409634	0.198256	P2ry14	1
GO:0031406	MF	GO:0031406	carboxylic acid binding	0.0416148	0.0416148	0.198256	Mag/Thnsl2/Akr1c14	3
GO:0051015	MF	GO:0051015	actin filament binding	0.0420843	0.0420843	0.198256	Fmnl3/Shroom3/Ermn	3
GO:0004865	MF	GO:0004865	protein serine/threonine phosphatase inhibitor activity	0.0443011	0.0443011	0.198256	Ppp1r14a	1
GO:0033691	MF	GO:0033691	sialic acid binding	0.0443011	0.0443011	0.198256	Mag	1
GO:0048185	MF	GO:0048185	activin binding	0.0443011	0.0443011	0.198256	Tgfbr2	1
GO:0016705	MF	GO:0016705	oxidoreductase activity, acting on paired donors, with incorporation or reduction of molecular oxygen	0.04643	0.04643	0.198256	Cyp4v3/Scd1/Akr1c14	3
GO:0005229	MF	GO:0005229	intracellular calcium activated chloride channel activity	0.0476272	0.0476272	0.198256	Ttyh2	1
GO:0016717	MF	GO:0016717	oxidoreductase activity, acting on paired donors, with oxidation of a pair of donors resulting in the reduction of molecular oxygen to two molecules of water	0.0476272	0.0476272	0.198256	Scd1	1
GO:0019215	MF	GO:0019215	intermediate filament binding	0.0476272	0.0476272	0.198256	Fam83h	1
GO:0019841	MF	GO:0019841	retinol binding	0.0476272	0.0476272	0.198256	Rlbp1	1
GO:0030021	MF	GO:0030021	extracellular matrix structural constituent conferring compression resistance	0.0476272	0.0476272	0.198256	Hspg2	1
GO:0019208	MF	GO:0019208	phosphatase regulator activity	0.0492953	0.0492953	0.198256	Ppp1r14a/Bmp2k	2
GO:0043177	MF	GO:0043177	organic acid binding	0.0494459	0.0494459	0.198256	Mag/Thnsl2/Akr1c14	3

### Sheet: f_d1_m31_david
	Category	Term	Count	X.	PValue	Genes	List.Total	Pop.Hits	Pop.Total	Fold.Enrichment	Bonferroni	Benjamini	FDR
1	GOTERM_BP_DIRECT	GO:0022010~central nervous system myelination	6	5.76923	1.21683e-08	MAG, MYRF, PLP1, MAL, SOX10, ASPA	96	24	29712	77.375	1.01361e-05	1.01362e-05	1.00997e-05
2	GOTERM_CC_DIRECT	GO:0043209~myelin sheath	10	9.61538	1.55505e-08	CLDN11, CAR2, MAG, GJC2, MOG, CNP, PLP1, NDRG1, CRYAB, ERMN	100	190	29722	15.6432	2.89239e-06	2.8924e-06	2.8302e-06
3	GOTERM_MF_DIRECT	GO:0005515~protein binding	39	37.5	6.33218e-06	MYRF, IRS4, LRP4, TRF, NR2E1, MYLK, SYCE2, SERPINB1A, CUX1, EPB41L2, SERPINH1, ZBTB7B, APPL2, NTNG2, CAR2, TRPC3, GAB1, TRAF2, HSPG2, SOX10, TGFBR2, PAKAP, EFNA1, FMNL3, CLDN11, MAG, ARC, MYBBP1A, SELENOP, MAPKAPK2, TRIP10, PLP1, PMP22, CEP162, PLIN3, PRKCQ, CRYAB, ASPA, FGFR2	99	5596	28924	2.03615	0.00177777	0.00177934	0.00177934
4	GOTERM_CC_DIRECT	GO:0005886~plasma membrane	40	38.4615	1.10422e-05	TMEM63A, SLC44A1, TTYH2, SMIM1, IRS4, LRP4, TRF, NDRG1, MYLK, CALCR, HRH2, EPB41L2, PCDHA5, ENPP2, SLC16A2, APPL2, FZD1, NTNG2, CAR2, GPR37, TRPC3, P2RY14, MR1, WARS2, TGFBR2, PAKAP, EFNA1, FMNL3, CLDN11, MAG, ARC, GJB1, PRKD3, KCNS3, PLP1, SSPN, PMP22, PRKCQ, CRYAB, FGFR2	100	6054	29722	1.96379	0.00205176	0.00102693	0.00100484
5	GOTERM_CC_DIRECT	GO:0005938~cell cortex	7	6.73077	6.06363e-05	ARC, EPB41L2, GAB1, TRIP10, TRAF2, ERMN, FGFR2	100	202	29722	10.2997	0.0112153	0.00375945	0.00367861
6	GOTERM_CC_DIRECT	GO:0005856~cytoskeleton	10	9.61538	9.69003e-05	FAM83H, ARC, FRMPD3, EPB41L2, KRT24, SHROOM3, SLAIN1, PPP1R18, PLEKHH1, ERMN	100	552	29722	5.38442	0.0178629	0.00450586	0.00440896
7	UP_KW_CELLULAR_COMPONENT	KW-1003~Cell membrane	38	36.5385	9.89239e-05	TMEM63A, SLC44A1, TTYH2, SMIM1, IRS4, LRP4, NDRG1, CALCR, GJC2, HRH2, EPB41L2, PCDHA5, SLC16A2, APPL2, FZD1, NTNG2, CAR2, GPR37, TRPC3, P2RY14, SHROOM3, MR1, TGFBR2, PAKAP, EFNA1, FMNL3, CLDN11, MAG, ARC, GJB1, KCNS3, TRIP10, PLP1, SSPN, PMP22, MAL, PRKCQ, FGFR2	88	4465	18649	1.80358	0.00296346	0.00296772	0.00296772
8	GOTERM_BP_DIRECT	GO:0031643~positive regulation of myelination	4	3.84615	0.000146836	MAG, MYRF, TRF, SOX10	96	32	29712	38.6875	0.115138	0.0611571	0.0609369
9	GOTERM_BP_DIRECT	GO:0042552~myelination	5	4.80769	0.000239959	MAG, UGT8A, PLP1, PMP22, MAL	96	94	29712	16.4628	0.181196	0.0666287	0.0663887
10	UP_SEQ_FEATURE	TOPO_DOM:Extracellular	24	23.0769	0.000395617	FZD1, GPR37, TMEM63A, MOG, TTYH2, TRPC3, P2RY14, SMIM1, LRP4, MR1, TGFBR2, CLDN11, MAG, CALCR, GJC2, GJB1, HRH2, KCNS3, PLP1, PMP22, SSPN, MAL, SLC16A2, FGFR2	99	2481	22253	2.17439	0.174621	0.191874	0.191874
11	GOTERM_BP_DIRECT	GO:0003149~membranous septum morphogenesis	3	2.88462	0.000447675	FZD1, FGFR2, TGFBR2	96	10	29712	92.85	0.311333	0.0932283	0.0928926
12	UP_SEQ_FEATURE	TOPO_DOM:Cytoplasmic	28	26.9231	0.00105083	TMEM63A, SLC44A1, TTYH2, MYRF, SMIM1, LRP4, CALCR, GJC2, CUX1, HRH2, SCD1, SLC16A2, FZD1, GPR37, MOG, TRPC3, P2RY14, MR1, TGFBR2, CLDN11, MAG, GJB1, KCNS3, PLP1, SSPN, PMP22, MAL, FGFR2	99	3356	22253	1.87538	0.399456	0.254826	0.254826
13	GOTERM_CC_DIRECT	GO:0005737~cytoplasm	36	34.6154	0.00112093	MYRF, CNP, GPT, NR2E1, SLAIN1, NDRG1, PPP1R18, MYLK, FAM83H, HEBP2, CUX1, SERPINH1, APOD, APPL2, PPP1R14A, CAR2, GPR37, GAB1, SHROOM3, TRAF2, SOX10, ERMN, EML3, FMNL3, ARC, GJB1, MYBBP1A, PRKD3, AKR1C14, MAPKAPK2, BMP2K, CEP162, PRKCQ, UBAP2, CRYAB, FGFR2	100	6408	29722	1.66978	0.188288	0.0386917	0.0378596
14	GOTERM_BP_DIRECT	GO:0008360~regulation of cell shape	5	4.80769	0.00113673	FMNL3, EPB41L2, SHROOM3, ERMN, PAKAP	96	142	29712	10.8979	0.612264	0.16368	0.16309
15	GOTERM_BP_DIRECT	GO:2000178~negative regulation of neural precursor cell proliferation	3	2.88462	0.00117897	NR2E1, SLC16A2, APPL2	96	16	29712	58.0312	0.625685	0.16368	0.16309
16	GOTERM_CC_DIRECT	GO:0045121~membrane raft	6	5.76923	0.00124812	MAG, ARC, SERPINH1, MAL, TRAF2, TGFBR2	100	239	29722	7.46159	0.207288	0.0386917	0.0378596
17	GOTERM_MF_DIRECT	GO:0005198~structural molecule activity	5	4.80769	0.00148135	CLDN11, ARC, EPB41L2, KRT24, CRYAB	99	144	28924	10.1445	0.340693	0.208129	0.208129
18	GOTERM_CC_DIRECT	GO:0033270~paranode region of axon	3	2.88462	0.00162294	MAG, GJC2, ERMN	100	18	29722	49.5367	0.260745	0.0431239	0.0421965
19	GOTERM_CC_DIRECT	GO:0009986~cell surface	10	9.61538	0.00186978	FZD1, GPR37, MOG, SMIM1, PMP22, LRP4, TRF, CRYAB, FGFR2, TGFBR2	100	833	29722	3.56807	0.293975	0.0434725	0.0425376
20	GOTERM_BP_DIRECT	GO:0001525~angiogenesis	6	5.76923	0.00235337	EFNA1, FMNL3, GAB1, NR2E1, HSPG2, FGFR2	96	288	29712	6.44792	0.859516	0.251765	0.250858
21	GOTERM_BP_DIRECT	GO:0007267~cell-cell signaling	4	3.84615	0.00241791	FZD1, GJC2, GJB1, FGFR2	96	83	29712	14.9157	0.866887	0.251765	0.250858
22	INTERPRO	IPR011993:PH-like_dom_sf	8	7.69231	0.00270081	FRMPD3, ARHGEF26, PRKD3, EPB41L2, IRS4, GAB1, PLEKHH1, APPL2	99	424	22271	4.24452	0.660092	1	1
23	UP_SEQ_FEATURE	ACT_SITE:Proton acceptor	11	10.5769	0.0048654	CAR2, H6PD, CNP, OARD1, PRKD3, MAPKAPK2, BMP2K, PRKCQ, FGFR2, MYLK, TGFBR2	99	867	22253	2.85185	0.906096	0.786573	0.786573
24	GOTERM_BP_DIRECT	GO:0048714~positive regulation of oligodendrocyte differentiation	3	2.88462	0.00561945	MYRF, ENPP2, ASPA	96	35	29712	26.5286	0.990852	0.520112	0.518238
25	INTERPRO	IPR001849:PH_domain	6	5.76923	0.00615748	ARHGEF26, PRKD3, IRS4, GAB1, PLEKHH1, APPL2	99	263	22271	5.13216	0.914942	1	1
26	GOTERM_BP_DIRECT	GO:0007420~brain development	5	4.80769	0.00672447	SELENOP, APOD, NR2E1, HSPG2, TGFBR2	96	233	29712	6.64163	0.996377	0.560149	0.558131
27	SMART	SM00233:PH	6	5.76923	0.00762304	ARHGEF26, PRKD3, IRS4, GAB1, PLEKHH1, APPL2	54	255	10943	4.76819	0.401124	0.510744	0.510744
28	GOTERM_MF_DIRECT	GO:0003779~actin binding	6	5.76923	0.00803443	FMNL3, ARC, EPB41L2, SHROOM3, PPP1R18, MYLK	99	364	28924	4.81585	0.896356	0.752558	0.752558
29	GOTERM_BP_DIRECT	GO:0009887~animal organ morphogenesis	4	3.84615	0.00917941	NTNG2, HSPG2, FGFR2, TGFBR2	96	134	29712	9.23881	0.999539	0.663746	0.661356
30	UP_SEQ_FEATURE	DOMAIN:Ig-like C2-type 3	4	3.84615	0.00931315	MAG, HSPG2, FGFR2, MYLK	99	98	22253	9.1746	0.989306	1	1
31	GOTERM_BP_DIRECT	GO:1904427~positive regulation of calcium ion transmembrane transport	2	1.92308	0.00956177	GJC2, PLP1	96	3	29712	206.333	0.999666	0.663746	0.661356
32	GOTERM_BP_DIRECT	GO:0001837~epithelial to mesenchymal transition	3	2.88462	0.0107895	TRIP10, FGFR2, TGFBR2	96	49	29712	18.949	0.999881	0.676982	0.674544
33	GOTERM_BP_DIRECT	GO:0010628~positive regulation of gene expression	7	6.73077	0.0113779	CALCR, GJC2, PLP1, PMP22, ZBTB7B, SOX10, FGFR2	96	586	29712	3.6971	0.999928	0.676982	0.674544
34	GOTERM_BP_DIRECT	GO:0007015~actin filament organization	4	3.84615	0.0138188	SHROOM3, TRF, ERMN, PAKAP	96	156	29712	7.9359	0.999991	0.696474	0.693966
35	GOTERM_BP_DIRECT	GO:0045766~positive regulation of angiogenesis	4	3.84615	0.0150278	GAB1, NR2E1, WARS2, TGFBR2	96	161	29712	7.68944	0.999997	0.696474	0.693966
36	GOTERM_BP_DIRECT	GO:0048709~oligodendrocyte differentiation	3	2.88462	0.0153775	MYRF, CNP, SOX10	96	59	29712	15.7373	0.999998	0.696474	0.693966
37	GOTERM_BP_DIRECT	GO:0008366~axon ensheathment	2	1.92308	0.015886	CLDN11, PLP1	96	5	29712	123.8	0.999998	0.696474	0.693966
38	GOTERM_BP_DIRECT	GO:0002175~protein localization to paranode region of axon	2	1.92308	0.015886	UGT8A, MAL	96	5	29712	123.8	0.999998	0.696474	0.693966
39	INTERPRO	IPR008271:Ser/Thr_kinase_AS	6	5.76923	0.0159105	PRKD3, MAPKAPK2, BMP2K, PRKCQ, MYLK, TGFBR2	99	333	22271	4.05333	0.998337	1	1
40	UP_KW_PTM	KW-0449~Lipoprotein	12	11.5385	0.0162418	EFNA1, FMNL3, NTNG2, MAG, ARC, SLC44A1, CNP, HRH2, PLP1, MAL, LRP4, PAKAP	77	925	13214	2.2263	0.242989	0.217785	0.217785
41	UP_SEQ_FEATURE	CARBOHYD:N-linked (GlcNAc...) asparagine	26	25	0.0181268	TMEM63A, H6PD, UGT8A, TTYH2, MYRF, LRP4, TRF, CALCR, HRH2, ENPP2, SERPINH1, APOD, FZD1, NTNG2, GPR37, MOG, TRPC3, P2RY14, MR1, HSPG2, TGFBR2, EFNA1, MAG, SELENOP, PMP22, FGFR2	99	3733	22253	1.56556	0.99986	1	1
42	INTERPRO	IPR000299:FERM_domain	3	2.88462	0.0189574	FRMPD3, EPB41L2, PLEKHH1	99	48	22271	14.06	0.999518	1	1
43	INTERPRO	IPR019748:FERM_central	3	2.88462	0.0189574	FRMPD3, EPB41L2, PLEKHH1	99	48	22271	14.06	0.999518	1	1
44	GOTERM_BP_DIRECT	GO:0070447~positive regulation of oligodendrocyte progenitor proliferation	2	1.92308	0.0190331	GJC2, TRF	96	6	29712	103.167	1	0.792727	0.789872
45	INTERPRO	IPR035963:FERM_2	3	2.88462	0.0197081	FRMPD3, EPB41L2, PLEKHH1	99	49	22271	13.773	0.999645	1	1
46	INTERPRO	IPR019749:Band_41_domain	3	2.88462	0.0197081	FRMPD3, EPB41L2, PLEKHH1	99	49	22271	13.773	0.999645	1	1
47	GOTERM_CC_DIRECT	GO:0043218~compact myelin	2	1.92308	0.0198212	MAG, PMP22	100	6	29722	99.0733	0.975857	0.409637	0.400828
48	UP_SEQ_FEATURE	DOMAIN:FERM	3	2.88462	0.0205021	FRMPD3, EPB41L2, PLEKHH1	99	50	22253	13.4867	0.999957	1	1
49	UP_KW_CELLULAR_COMPONENT	KW-0472~Membrane	54	51.9231	0.0214806	SLC44A1, IRS4, EVA1B, CYP4V3, ENPP2, SCD1, SLC16A2, APPL2, GPR37, TRPC3, SHROOM3, SOX10, MR1, TGFBR2, PAKAP, CLDN11, ARC, MAG, PRKD3, MAL, PLIN3, PRKCQ, TLCD5, ATPAF1, TMEM63A, TTYH2, UGT8A, MYRF, CNP, SMIM1, NDUFB2, LRP4, NDRG1, CALCR, GJC2, CUX1, HRH2, EPB41L2, PCDHA5, FZD1, NTNG2, CAR2, PPP1R14A, MOG, P2RY14, EFNA1, FMNL3, GJB1, KCNS3, TRIP10, PLP1, SSPN, PMP22, FGFR2	88	9240	18649	1.2385	0.478705	0.322209	0.322209
50	INTERPRO	IPR014352:FERM/acyl-CoA-bd_prot_sf	3	2.88462	0.0220339	FRMPD3, EPB41L2, PLEKHH1	99	52	22271	12.9784	0.999862	1	1
51	GOTERM_MF_DIRECT	GO:0046872~metal ion binding	17	16.3462	0.0221629	ZFP213, TRPC3, TRF, MYLK, TGFBR2, SH3RF3, PRKD3, VPS8, ENPP2, ZKSCAN2, PRKCQ, ZFP184, SCD1, ZBTB7B, CRYAB, ASPA, ZFP341	99	2748	28924	1.8074	0.99816	1	1
52	GOTERM_CC_DIRECT	GO:0035749~myelin sheath adaxonal region	2	1.92308	0.0230867	MAG, CNP	100	7	29722	84.92	0.987022	0.429412	0.420177
53	GOTERM_MF_DIRECT	GO:0042803~protein homodimerization activity	8	7.69231	0.0233386	FZD1, MAG, SMIM1, LRP4, ZBTB7B, CRYAB, FGFR2, APPL2	99	834	28924	2.80251	0.998688	1	1
54	SMART	SM00295:B41	3	2.88462	0.02341	FRMPD3, EPB41L2, PLEKHH1	54	49	10943	12.407	0.795486	0.784235	0.784235
55	UP_KW_PTM	KW-0597~Phosphoprotein	55	52.8846	0.0241983	SLC44A1, IRS4, TRF, GPT, PPP1R18, MYLK, HEBP2, EVA1B, SLC16A2, GAB1, SHROOM3, TRAF2, SOX10, ERMN, TGFBR2, EML3, PAKAP, CLDN11, ARC, MAG, PRKD3, SELENOP, MAPKAPK2, BMP2K, PLIN3, PRKCQ, CRYAB, TMEM63A, TTYH2, CNP, SMIM1, SLAIN1, NDRG1, FAM83H, SERPINB1A, GJC2, CUX1, EPB41L2, VPS8, SERPINH1, ZFP184, ZBTB7B, PLEKHH1, CAR2, PPP1R14A, SH3RF3, FMNL3, GJB1, MYBBP1A, SERHL, TRIP10, PLP1, CEP162, UBAP2, FGFR2	77	7858	13214	1.20114	0.340604	0.217785	0.217785
56	GOTERM_MF_DIRECT	GO:0042802~identical protein binding	14	13.4615	0.0243795	FZD1, MYRF, TRAF2, SOX10, CLDN11, GJB1, TRIP10, PLP1, ZBTB7B, SLC16A2, CRYAB, ASPA, FGFR2, APPL2	99	2094	28924	1.95333	0.999027	1	1
57	GOTERM_BP_DIRECT	GO:0030913~paranodal junction assembly	2	1.92308	0.0252974	UGT8A, PMP22	96	8	29712	77.375	1	0.957852	0.954402
58	GOTERM_BP_DIRECT	GO:0060463~lung lobe morphogenesis	2	1.92308	0.0252974	FGFR2, TGFBR2	96	8	29712	77.375	1	0.957852	0.954402
59	GOTERM_CC_DIRECT	GO:0031901~early endosome membrane	4	3.84615	0.0257793	ARC, TMEM63A, MR1, APPL2	100	190	29722	6.25726	0.992233	0.432442	0.423142
60	KEGG_PATHWAY	mmu05226:Gastric cancer	4	3.84615	0.0260953	FZD1, GAB1, FGFR2, TGFBR2	42	150	9565	6.07302	0.978378	1	1
61	INTERPRO	IPR000719:Prot_kinase_dom	7	6.73077	0.0266896	PRKD3, MAPKAPK2, BMP2K, PRKCQ, FGFR2, MYLK, TGFBR2	99	517	22271	3.04587	0.999979	1	1
62	UP_SEQ_FEATURE	DOMAIN:Ig-like C2-type 2	4	3.84615	0.0267642	MAG, HSPG2, FGFR2, MYLK	99	146	22253	6.1583	0.999998	1	1
63	UP_SEQ_FEATURE	DOMAIN:Ig-like C2-type 1	4	3.84615	0.0272367	MAG, HSPG2, FGFR2, MYLK	99	147	22253	6.1164	0.999998	1	1
64	UP_SEQ_FEATURE	DOMAIN:Protein kinase	7	6.73077	0.0278952	PRKD3, MAPKAPK2, BMP2K, PRKCQ, FGFR2, MYLK, TGFBR2	99	522	22253	3.01426	0.999999	1	1
65	GOTERM_CC_DIRECT	GO:0005874~microtubule	5	4.80769	0.0278995	CNP, TRIP10, SHROOM3, CEP162, NDRG1	100	343	29722	4.33265	0.994821	0.432442	0.423142
66	GOTERM_BP_DIRECT	GO:0032808~lacrimal gland development	2	1.92308	0.0284147	SOX10, FGFR2	96	9	29712	68.7778	1	1	0.997596
67	UP_KW_MOLECULAR_FUNCTION	KW-0009~Actin-binding	5	4.80769	0.0296501	EPB41L2, SHROOM3, PPP1R18, ERMN, MYLK	55	271	12454	4.17779	0.671641	0.563754	0.563754
68	UP_SEQ_FEATURE	DOMAIN:PH	5	4.80769	0.0301025	ARHGEF26, PRKD3, IRS4, GAB1, APPL2	99	266	22253	4.22515	1	1	1
69	INTERPRO	IPR017441:Protein_kinase_ATP_BS	6	5.76923	0.0301443	PRKD3, MAPKAPK2, PRKCQ, FGFR2, MYLK, TGFBR2	99	394	22271	3.42578	0.999995	1	1
70	UP_KW_MOLECULAR_FUNCTION	KW-0723~Serine/threonine-protein kinase	6	5.76923	0.0304732	PRKD3, MAPKAPK2, BMP2K, PRKCQ, MYLK, TGFBR2	55	405	12454	3.35461	0.68179	0.563754	0.563754
71	GOTERM_BP_DIRECT	GO:0071466~cellular response to xenobiotic stimulus	3	2.88462	0.0330925	PPP1R14A, SOX10, MYLK	96	89	29712	10.4326	1	1	0.997596
72	GOTERM_BP_DIRECT	GO:0043410~positive regulation of MAPK cascade	4	3.84615	0.0333309	EFNA1, GPR37, GAB1, FGFR2	96	219	29712	5.65297	1	1	0.997596
73	UP_SEQ_FEATURE	DOMAIN:Ig-like C2-type 4	3	2.88462	0.0333662	MAG, HSPG2, MYLK	99	65	22253	10.3744	1	1	1
74	GOTERM_BP_DIRECT	GO:0032060~bleb assembly	2	1.92308	0.0346198	PMP22, MYLK	96	11	29712	56.2727	1	1	0.997596
75	GOTERM_MF_DIRECT	GO:0019911~structural constituent of myelin sheath	2	1.92308	0.0366513	PLP1, MAL	99	11	28924	53.1203	0.999972	1	1
76	SMART	SM00220:S_TKc	6	5.76923	0.0368368	PRKD3, MAPKAPK2, BMP2K, PRKCQ, MYLK, TGFBR2	54	382	10943	3.18296	0.919111	0.822689	0.822689
77	INTERPRO	IPR011009:Kinase-like_dom_sf	7	6.73077	0.0372508	PRKD3, MAPKAPK2, BMP2K, PRKCQ, FGFR2, MYLK, TGFBR2	99	560	22271	2.81199	1	1	1
78	GOTERM_BP_DIRECT	GO:1905907~negative regulation of amyloid fibril formation	2	1.92308	0.0377076	HSPG2, CRYAB	96	12	29712	51.5833	1	1	0.997596
79	UP_SEQ_FEATURE	COMPBIAS:Pro residues	14	13.4615	0.0377217	FRMPD3, TRPC3, MYRF, IRS4, SHROOM3, SLAIN1, PPP1R18, SOX10, FMNL3, CUX1, MAPKAPK2, ZBTB7B, SLC16A2, ZFP341	99	1715	22253	1.83492	1	1	1
80	KEGG_PATHWAY	mmu04920:Adipocytokine signaling pathway	3	2.88462	0.0379388	IRS4, PRKCQ, TRAF2	42	72	9565	9.48909	0.996332	1	1
81	KEGG_PATHWAY	mmu04010:MAPK signaling pathway	5	4.80769	0.0382784	EFNA1, MAPKAPK2, TRAF2, FGFR2, TGFBR2	42	299	9565	3.80833	0.996515	1	1
82	GOTERM_BP_DIRECT	GO:2000563~positive regulation of CD4-positive, alpha-beta T cell proliferation	2	1.92308	0.0407856	PRKCQ, TGFBR2	96	13	29712	47.6154	1	1	0.997596
83	KEGG_PATHWAY	mmu04971:Gastric acid secretion	3	2.88462	0.0408609	CAR2, HRH2, MYLK	42	75	9565	9.10952	0.99764	1	1
84	GOTERM_BP_DIRECT	GO:0030036~actin cytoskeleton organization	4	3.84615	0.041462	FMNL3, EPB41L2, PMP22, SHROOM3	96	239	29712	5.17992	1	1	0.997596
85	GOTERM_BP_DIRECT	GO:0120162~positive regulation of cold-induced thermogenesis	3	2.88462	0.0416424	SCD1, ZBTB7B, APPL2	96	101	29712	9.19307	1	1	0.997596
86	UP_SEQ_FEATURE	DOMAIN:Ig-like C2-type 9	2	1.92308	0.043185	HSPG2, MYLK	99	10	22253	44.9556	1	1	1
87	UP_SEQ_FEATURE	COMPBIAS:Acidic residues	16	15.3846	0.0443941	FRMPD3, TRPC3, NDUFB2, IRS4, PPP1R18, ERMN, MYLK, GJC2, MYBBP1A, CUX1, EVA1B, EPB41L2, CEP162, ZBTB7B, SLC16A2, FGFR2	99	2121	22253	1.69564	1	1	1
88	UP_SEQ_FEATURE	TRANSMEM:Helical; Name=3	8	7.69231	0.0449664	FZD1, CALCR, GPR37, TTYH2, HRH2, P2RY14, PLP1, SLC16A2	99	740	22253	2.43003	1	1	1
89	UP_SEQ_FEATURE	TRANSMEM:Helical; Name=4	8	7.69231	0.0463309	FZD1, CALCR, GPR37, TTYH2, HRH2, P2RY14, PLP1, SLC16A2	99	745	22253	2.41372	1	1	1
90	GOTERM_BP_DIRECT	GO:0050731~positive regulation of peptidyl-tyrosine phosphorylation	3	2.88462	0.0469709	EFNA1, ENPP2, LRP4	96	108	29712	8.59722	1	1	0.997596
91	UP_SEQ_FEATURE	TRANSMEM:Helical; Name=1	8	7.69231	0.049426	FZD1, CALCR, GPR37, TTYH2, HRH2, P2RY14, PLP1, SLC16A2	99	756	22253	2.3786	1	1	1
92	GOTERM_MF_DIRECT	GO:0004698~calcium,diacylglycerol-dependent serine/threonine kinase activity	2	1.92308	0.0496467	PRKD3, PRKCQ	99	15	28924	38.9549	0.999999	1	1
93	GOTERM_MF_DIRECT	GO:0004699~diacylglycerol-dependent, calcium-independent serine/threonine kinase activity	2	1.92308	0.0496467	PRKD3, PRKCQ	99	15	28924	38.9549	0.999999	1	1
94	GOTERM_MF_DIRECT	GO:0005227~calcium-activated cation channel activity	2	1.92308	0.0496467	TMEM63A, TRPC3	99	15	28924	38.9549	0.999999	1	1
95	UP_SEQ_FEATURE	TRANSMEM:Helical; Name=2	8	7.69231	0.0508757	FZD1, CALCR, GPR37, TTYH2, HRH2, P2RY14, PLP1, SLC16A2	99	761	22253	2.36297	1	1	1
96	UP_SEQ_FEATURE	DOMAIN:Ig-like C2-type 8	2	1.92308	0.0515978	HSPG2, MYLK	99	12	22253	37.463	1	1	1
97	GOTERM_CC_DIRECT	GO:0016020~membrane	27	25.9615	0.0524149	TMEM63A, SLC44A1, UGT8A, TTYH2, MYRF, CNP, TRF, CALCR, EVA1B, CYP4V3, PCDHA5, ENPP2, SCD1, APPL2, PPP1R14A, MOG, TRPC3, TGFBR2, EFNA1, MAG, PRKD3, KCNS3, PLP1, PMP22, MAL, FGFR2, TLCD5	100	5706	29722	1.4064	0.999955	0.704107	0.688965
98	UP_SEQ_FEATURE	REGION:Disordered	67	64.4231	0.0536253	FRMPD3, SLC44A1, KRT24, IRS4, GPT, PPP1R18, RLBP1, MYLK, FAM107B, HEBP2, EVA1B, ENPP2, GM10687, SCD1, SLC16A2, APPL2, GPR37, ZFP213, TRPC3, GAB1, SHROOM3, HSPG2, SOX10, ERMN, TGFBR2, EML3, PAKAP, ARC, MAG, PRKD3, SELENOP, MAPKAPK2, BMP2K, CCDC190, PRKCQ, CRYAB, ATPAF1, UGT8A, ARHGEF26, MYRF, SMIM1, NDUFB2, LRP4, SLAIN1, NDRG1, FAM83H, SYCE2, GJC2, CUX1, HRH2, EPB41L2, VPS8, PCDHA5, ZKSCAN2, ZBTB7B, PLEKHH1, ZFP341, FZD1, CAR2, PPP1R14A, SH3RF3, FMNL3, MYBBP1A, TRIP10, CEP162, UBAP2, FGFR2	99	13109	22253	1.14884	1	1	1
99	UP_KW_CELLULAR_COMPONENT	KW-0206~Cytoskeleton	12	11.5385	0.0547636	FAM83H, ARC, EPB41L2, TRIP10, SHROOM3, CEP162, SLAIN1, PPP1R18, NDRG1, ERMN, MYLK, EML3	88	1376	18649	1.84814	0.815408	0.547636	0.547636
100	GOTERM_MF_DIRECT	GO:0008270~zinc ion binding	11	10.5769	0.0559043	SH3RF3, CAR2, MYBBP1A, PRKD3, VPS8, ENPP2, PRKCQ, TRAF2, ZFP184, NR2E1, ZBTB7B	99	1667	28924	1.92788	1	1	1
101	GOTERM_CC_DIRECT	GO:0043220~Schmidt-Lanterman incisure	2	1.92308	0.0583041	MAG, MAL	100	18	29722	33.0244	0.999986	0.704107	0.688965
102	GOTERM_BP_DIRECT	GO:0007409~axonogenesis	3	2.88462	0.0583195	NTNG2, CNP, FGFR2	96	122	29712	7.61066	1	1	0.997596
103	GOTERM_CC_DIRECT	GO:0030425~dendrite	6	5.76923	0.0635966	ARC, GPR37, HRH2, LRP4, TRF, APOD	100	642	29722	2.77776	0.999995	0.704107	0.688965
104	GOTERM_MF_DIRECT	GO:0000981~DNA-binding transcription factor activity, RNA polymerase II-specific	8	7.69231	0.0640318	ZFP213, MYRF, CUX1, ZKSCAN2, ZFP184, ZBTB7B, SOX10, ZFP341	99	1043	28924	2.24093	1	1	1
105	GOTERM_MF_DIRECT	GO:0000978~RNA polymerase II cis-regulatory region sequence-specific DNA binding	8	7.69231	0.0640318	ZFP213, CUX1, ZKSCAN2, ZFP184, NR2E1, ZBTB7B, SOX10, ZFP341	99	1043	28924	2.24093	1	1	1
106	UP_SEQ_FEATURE	DOMAIN:LDL-receptor class A 4	2	1.92308	0.06408	LRP4, HSPG2	99	15	22253	29.9704	1	1	1
107	GOTERM_CC_DIRECT	GO:0045178~basal part of cell	2	1.92308	0.0645709	CLDN11, TRF	100	20	29722	29.722	0.999996	0.704107	0.688965
108	GOTERM_CC_DIRECT	GO:0005922~connexin complex	2	1.92308	0.0645709	GJC2, GJB1	100	20	29722	29.722	0.999996	0.704107	0.688965
109	GOTERM_CC_DIRECT	GO:0098552~side of membrane	3	2.88462	0.0681394	EFNA1, NTNG2, PAKAP	100	128	29722	6.96609	0.999998	0.704107	0.688965
110	GOTERM_MF_DIRECT	GO:0005243~gap junction channel activity	2	1.92308	0.0719725	GJC2, GJB1	99	22	28924	26.5601	1	1	1
111	UP_KW_DOMAIN	KW-0175~Coiled coil	19	18.2692	0.0720027	MYRF, KRT24, SHROOM3, TRAF2, SLAIN1, HSPG2, RLBP1, EML3, FAM107B, PAKAP, FMNL3, SYCE2, ARC, CUX1, TRIP10, CEP162, PLIN3, CCDC190, PLEKHH1	73	2624	14896	1.47753	0.674012	0.645073	0.645073
112	GOTERM_BP_DIRECT	GO:0007422~peripheral nervous system development	2	1.92308	0.0740078	PMP22, SOX10	96	24	29712	25.7917	1	1	0.997596
113	GOTERM_BP_DIRECT	GO:0090090~negative regulation of canonical Wnt signaling pathway	3	2.88462	0.0750453	FZD1, LRP4, SOX10	96	141	29712	6.58511	1	1	0.997596
114	GOTERM_MF_DIRECT	GO:0001216~DNA-binding transcription activator activity	2	1.92308	0.0751192	SOX10, ZFP341	99	23	28924	25.4054	1	1	1
115	GOTERM_BP_DIRECT	GO:0030324~lung development	3	2.88462	0.0759639	CUX1, FGFR2, TGFBR2	96	142	29712	6.53873	1	1	0.997596
116	GOTERM_CC_DIRECT	GO:0005615~extracellular space	11	10.5769	0.0788418	CAR2, SERPINB1A, CNP, SELENOP, SERPINH1, ENPP2, TRF, APOD, GPT, MR1, TGFBR2	100	1809	29722	1.80731	1	0.721761	0.706239
117	GOTERM_CC_DIRECT	GO:0016324~apical plasma membrane	5	4.80769	0.0795005	MAL, SHROOM3, TRF, SLC16A2, PAKAP	100	486	29722	3.05782	1	0.721761	0.706239
118	INTERPRO	IPR050440:Laminin/Netrin_ECM	2	1.92308	0.0804078	NTNG2, HSPG2	99	19	22271	23.68	1	1	1
119	INTERPRO	IPR017990:Connexin_CS	2	1.92308	0.0804078	GJC2, GJB1	99	19	22271	23.68	1	1	1
120	GOTERM_BP_DIRECT	GO:0007010~cytoskeleton organization	3	2.88462	0.0806106	FMNL3, ARC, UGT8A	96	147	29712	6.31633	1	1	0.997596
121	UP_SEQ_FEATURE	COMPBIAS:Basic and acidic residues	35	33.6538	0.0812235	SLC44A1, SMIM1, IRS4, LRP4, NDRG1, PPP1R18, RLBP1, MYLK, FAM107B, SYCE2, CUX1, HRH2, EPB41L2, VPS8, PCDHA5, ZKSCAN2, SLC16A2, PLEKHH1, ZFP341, PPP1R14A, CAR2, GPR37, GAB1, SHROOM3, SOX10, ERMN, PAKAP, SH3RF3, MAG, MYBBP1A, BMP2K, CEP162, CCDC190, UBAP2, ATPAF1	99	6189	22253	1.27116	1	1	1
122	GOTERM_CC_DIRECT	GO:0034451~centriolar satellite	3	2.88462	0.0814891	TMEM63A, CEP162, PRKCQ	100	142	29722	6.2793	1	0.721761	0.706239
123	GOTERM_BP_DIRECT	GO:0032740~positive regulation of interleukin-17 production	2	1.92308	0.082869	PRKCQ, ZBTB7B	96	27	29712	22.9259	1	1	0.997596
124	UP_KW_MOLECULAR_FUNCTION	KW-0418~Kinase	7	6.73077	0.08379	PRKD3, MAPKAPK2, BMP2K, PRKCQ, FGFR2, MYLK, TGFBR2	55	706	12454	2.24512	0.960752	0.686082	0.686082
125	GOTERM_MF_DIRECT	GO:0044877~protein-containing complex binding	6	5.76923	0.0842729	PLP1, SSPN, TRAF2, CRYAB, APPL2, PAKAP	99	687	28924	2.55163	1	1	1
126	INTERPRO	IPR019570:Connexin_CCC	2	1.92308	0.0844577	GJC2, GJB1	99	20	22271	22.496	1	1	1
127	INTERPRO	IPR000500:Connexin	2	1.92308	0.0844577	GJC2, GJB1	99	20	22271	22.496	1	1	1
128	INTERPRO	IPR038359:Connexin_N_sf	2	1.92308	0.0844577	GJC2, GJB1	99	20	22271	22.496	1	1	1
129	INTERPRO	IPR013092:Connexin_N	2	1.92308	0.0844577	GJC2, GJB1	99	20	22271	22.496	1	1	1
130	GOTERM_MF_DIRECT	GO:0031435~mitogen-activated protein kinase kinase kinase binding	2	1.92308	0.0844962	TRAF2, TGFBR2	99	26	28924	22.474	1	1	1
131	UP_SEQ_FEATURE	DOMAIN:Laminin EGF-like 3	2	1.92308	0.0845233	NTNG2, HSPG2	99	20	22253	22.4778	1	1	1
132	UP_SEQ_FEATURE	DOMAIN:Connexin N-terminal	2	1.92308	0.0845233	GJC2, GJB1	99	20	22253	22.4778	1	1	1
133	UP_SEQ_FEATURE	ZN_FING:Phorbol-ester/DAG-type 2	2	1.92308	0.0845233	PRKD3, PRKCQ	99	20	22253	22.4778	1	1	1
134	UP_SEQ_FEATURE	DOMAIN:Gap junction protein cysteine-rich	2	1.92308	0.0845233	GJC2, GJB1	99	20	22253	22.4778	1	1	1
135	UP_SEQ_FEATURE	ZN_FING:Phorbol-ester/DAG-type 1	2	1.92308	0.0845233	PRKD3, PRKCQ	99	20	22253	22.4778	1	1	1
136	UP_SEQ_FEATURE	DOMAIN:Ig-like C2-type 7	2	1.92308	0.0845233	HSPG2, MYLK	99	20	22253	22.4778	1	1	1
137	GOTERM_BP_DIRECT	GO:0035924~cellular response to vascular endothelial growth factor stimulus	2	1.92308	0.0858041	MAPKAPK2, GAB1	96	28	29712	22.1071	1	1	0.997596
138	GOTERM_BP_DIRECT	GO:0007155~cell adhesion	5	4.80769	0.0870308	CLDN11, MAG, MOG, PMP22, PCDHA5	96	523	29712	2.95889	1	1	0.997596
139	SMART	SM00037:CNX	2	1.92308	0.0881885	GJC2, GJB1	54	19	10943	21.3314	0.997941	1	1
140	UP_SEQ_FEATURE	BINDING:covalent	2	1.92308	0.0885586	CYP4V3, MR1	99	21	22253	21.4074	1	1	1
141	UP_SEQ_FEATURE	DOMAIN:LDL-receptor class A 3	2	1.92308	0.0885586	LRP4, HSPG2	99	21	22253	21.4074	1	1	1
142	GOTERM_BP_DIRECT	GO:0003148~outflow tract septum morphogenesis	2	1.92308	0.0887299	FGFR2, TGFBR2	96	29	29712	21.3448	1	1	0.997596
143	GOTERM_BP_DIRECT	GO:0045088~regulation of innate immune response	2	1.92308	0.0887299	SERPINB1A, APPL2	96	29	29712	21.3448	1	1	0.997596
144	GOTERM_CC_DIRECT	GO:0005921~gap junction	2	1.92308	0.0892278	GJC2, GJB1	100	28	29722	21.23	1	0.75438	0.738157
145	GOTERM_BP_DIRECT	GO:1900016~negative regulation of cytokine production involved in inflammatory response	2	1.92308	0.0916464	APOD, APPL2	96	30	29712	20.6333	1	1	0.997596
146	GOTERM_BP_DIRECT	GO:0035902~response to immobilization stress	2	1.92308	0.0916464	MYRF, UGT8A	96	30	29712	20.6333	1	1	0.997596
147	GOTERM_BP_DIRECT	GO:0003180~aortic valve morphogenesis	2	1.92308	0.0916464	EFNA1, TGFBR2	96	30	29712	20.6333	1	1	0.997596
148	GOTERM_BP_DIRECT	GO:0045780~positive regulation of bone resorption	2	1.92308	0.0916464	CAR2, TRF	96	30	29712	20.6333	1	1	0.997596
149	UP_SEQ_FEATURE	DOMAIN:Laminin EGF-like	2	1.92308	0.0925762	NTNG2, HSPG2	99	22	22253	20.4343	1	1	1
150	SMART	SM01089:Connexin_CCC	2	1.92308	0.0926123	GJC2, GJB1	54	20	10943	20.2648	0.998514	1	1
151	UP_KW_MOLECULAR_FUNCTION	KW-0217~Developmental protein	9	8.65385	0.0927138	FZD1, FMNL3, NTNG2, ARC, CUX1, SHROOM3, LRP4, NR2E1, ZBTB7B	55	1081	12454	1.88522	0.972676	0.686082	0.686082
152	UP_KW_MOLECULAR_FUNCTION	KW-9996~Developmental protein	9	8.65385	0.0927138	FZD1, FMNL3, NTNG2, ARC, CUX1, SHROOM3, LRP4, NR2E1, ZBTB7B	55	1081	12454	1.88522	0.972676	0.686082	0.686082
153	INTERPRO	IPR003598:Ig_sub2	4	3.84615	0.092925	MAG, HSPG2, FGFR2, MYLK	99	244	22271	3.68786	1	1	1
154	GOTERM_CC_DIRECT	GO:0030424~axon	5	4.80769	0.0939727	CLDN11, NTNG2, CAR2, CALCR, CRYAB	100	516	29722	2.88004	1	0.759953	0.74361
155	GOTERM_BP_DIRECT	GO:0007154~cell communication	2	1.92308	0.0945536	GJC2, GJB1	96	31	29712	19.9677	1	1	0.997596
156	GOTERM_BP_DIRECT	GO:0022604~regulation of cell morphogenesis	2	1.92308	0.0945536	FMNL3, ARC	96	31	29712	19.9677	1	1	0.997596
157	GOTERM_BP_DIRECT	GO:0030866~cortical actin cytoskeleton organization	2	1.92308	0.0945536	FMNL3, EPB41L2	96	31	29712	19.9677	1	1	0.997596
158	GOTERM_BP_DIRECT	GO:0014003~oligodendrocyte development	2	1.92308	0.0974517	MYRF, SOX10	96	32	29712	19.3438	1	1	0.997596
159	GOTERM_BP_DIRECT	GO:0002009~morphogenesis of an epithelium	2	1.92308	0.0974517	CAR2, SOX10	96	32	29712	19.3438	1	1	0.997596
160	UP_KW_CELLULAR_COMPONENT	KW-0303~Gap junction	2	1.92308	0.0978109	GJC2, GJB1	88	22	18649	19.2655	0.954404	0.711562	0.711562
161	UP_SEQ_FEATURE	TRANSMEM:Helical; Name=5	7	6.73077	0.0982611	FZD1, CALCR, GPR37, TTYH2, HRH2, P2RY14, SLC16A2	99	720	22253	2.18534	1	1	1
162	GOTERM_CC_DIRECT	GO:0062023~collagen-containing extracellular matrix	4	3.84615	0.0987662	SERPINB1A, SERPINH1, HSPG2, FGFR2	100	331	29722	3.59178	1	0.765438	0.748977

### Sheet: f_d1_m31_gprofiler2
	term_name	source	term_id	term_size	query_size	intersection_size	precision	recall	p_value	intersection
1	axon ensheathment	GO:BP	GO:0008366	190	68	11	0.161765	0.0578947	2.86356e-09	Trf,Sox10,Ndrg1,Cldn11,Plp1,Mag,Myrf,Mal,Aspa,Pmp22,Ugt8a
2	ensheathment of neurons	GO:BP	GO:0007272	190	68	11	0.161765	0.0578947	2.86356e-09	Trf,Sox10,Ndrg1,Cldn11,Plp1,Mag,Myrf,Mal,Aspa,Pmp22,Ugt8a
3	central nervous system myelination	GO:BP	GO:0022010	26	61	6	0.0983607	0.230769	3.85713e-08	Sox10,Plp1,Mag,Myrf,Mal,Aspa
4	axon ensheathment in central nervous system	GO:BP	GO:0032291	26	61	6	0.0983607	0.230769	3.85713e-08	Sox10,Plp1,Mag,Myrf,Mal,Aspa
5	myelination	GO:BP	GO:0042552	187	68	10	0.147059	0.0534759	6.91432e-08	Trf,Sox10,Ndrg1,Plp1,Mag,Myrf,Mal,Aspa,Pmp22,Ugt8a
6	gliogenesis	GO:BP	GO:0042063	388	61	12	0.196721	0.0309278	1.02469e-07	Trf,Sox10,Ndrg1,Plp1,Cnp,Nr2e1,Mag,Myrf,Mal,Enpp2,Gjc2,Aspa
7	oligodendrocyte differentiation	GO:BP	GO:0048709	128	61	8	0.131148	0.0625	8.21778e-07	Sox10,Plp1,Cnp,Mag,Myrf,Mal,Enpp2,Aspa
8	glial cell differentiation	GO:BP	GO:0010001	283	61	10	0.163934	0.0353357	1.29823e-06	Sox10,Ndrg1,Plp1,Cnp,Nr2e1,Mag,Myrf,Mal,Enpp2,Aspa
9	regulation of gliogenesis	GO:BP	GO:0014013	137	61	8	0.131148	0.0583942	1.4141e-06	Trf,Sox10,Nr2e1,Mag,Myrf,Enpp2,Gjc2,Aspa
10	positive regulation of gliogenesis	GO:BP	GO:0014015	90	61	7	0.114754	0.0777778	2.28636e-06	Trf,Sox10,Mag,Myrf,Enpp2,Gjc2,Aspa
11	oligodendrocyte development	GO:BP	GO:0014003	51	61	6	0.0983607	0.117647	2.88803e-06	Sox10,Plp1,Mag,Myrf,Mal,Aspa
12	cell development	GO:BP	GO:0048468	3222	71	28	0.394366	0.00869025	5.53941e-06	Trf,Sox10,Ndrg1,Serpinh1,Plp1,Cnp,Nr2e1,Apod,Trip10,Mag,Zbtb7b,Arhgef26,Efna1,Fzd1,Myrf,Gpr37,Tgfbr2,Calcr,Mal,Enpp2,Lrp4,Gjc2,Appl2,Aspa,Pmp22,Mr1,Ugt8a,Hrh2
13	nervous system development	GO:BP	GO:0007399	2531	62	22	0.354839	0.00869222	3.17432e-05	Trf,Sox10,Ndrg1,Cldn11,Plp1,Selenop,Cnp,Nr2e1,Apod,Mag,Efna1,Fzd1,Myrf,Gpr37,Tgfbr2,Mal,Enpp2,Lrp4,Gjc2,Appl2,Aspa,Pmp22
14	anatomical structure development	GO:BP	GO:0048856	6290	62	35	0.564516	0.00556439	3.32062e-05	Gab1,Trf,Fgfr2,Fmnl3,Sox10,Ndrg1,Gjb1,Cldn11,Serpinh1,Plp1,Selenop,Cnp,Nr2e1,Apod,Trip10,Mag,Zbtb7b,Arhgef26,Cryab,Efna1,Fzd1,Myrf,Gpr37,Tgfbr2,Calcr,Fam83h,Mal,Enpp2,Scd1,Lrp4,Gjc2,Epb41l2,Appl2,Aspa,Pmp22
15	glial cell development	GO:BP	GO:0021782	133	61	7	0.114754	0.0526316	3.53004e-05	Sox10,Ndrg1,Plp1,Mag,Myrf,Mal,Aspa
16	system development	GO:BP	GO:0048731	4123	62	28	0.451613	0.00679117	3.63242e-05	Gab1,Trf,Fgfr2,Fmnl3,Sox10,Ndrg1,Cldn11,Serpinh1,Plp1,Selenop,Cnp,Nr2e1,Apod,Trip10,Mag,Cryab,Efna1,Fzd1,Myrf,Gpr37,Tgfbr2,Mal,Enpp2,Lrp4,Gjc2,Appl2,Aspa,Pmp22
17	neurogenesis	GO:BP	GO:0022008	1907	68	20	0.294118	0.0104877	4.50383e-05	Trf,Sox10,Ndrg1,Plp1,Cnp,Nr2e1,Apod,Mag,Efna1,Fzd1,Myrf,Gpr37,Mal,Enpp2,Lrp4,Gjc2,Appl2,Aspa,Pmp22,Ugt8a
18	positive regulation of myelination	GO:BP	GO:0031643	25	40	4	0.1	0.16	8.55709e-05	Trf,Sox10,Mag,Myrf
19	multicellular organism development	GO:BP	GO:0007275	4886	62	30	0.483871	0.00613999	8.60581e-05	Gab1,Trf,Fgfr2,Fmnl3,Sox10,Ndrg1,Gjb1,Cldn11,Serpinh1,Plp1,Selenop,Cnp,Nr2e1,Apod,Trip10,Mag,Zbtb7b,Cryab,Efna1,Fzd1,Myrf,Gpr37,Tgfbr2,Mal,Enpp2,Lrp4,Gjc2,Appl2,Aspa,Pmp22
20	regulation of neurogenesis	GO:BP	GO:0050767	467	61	10	0.163934	0.0214133	0.000150605	Trf,Sox10,Nr2e1,Mag,Myrf,Enpp2,Lrp4,Gjc2,Appl2,Aspa
21	developmental process	GO:BP	GO:0032502	6876	62	35	0.564516	0.00509017	0.000360476	Gab1,Trf,Fgfr2,Fmnl3,Sox10,Ndrg1,Gjb1,Cldn11,Serpinh1,Plp1,Selenop,Cnp,Nr2e1,Apod,Trip10,Mag,Zbtb7b,Arhgef26,Cryab,Efna1,Fzd1,Myrf,Gpr37,Tgfbr2,Calcr,Fam83h,Mal,Enpp2,Scd1,Lrp4,Gjc2,Epb41l2,Appl2,Aspa,Pmp22
22	regulation of neural precursor cell proliferation	GO:BP	GO:2000177	126	58	6	0.103448	0.047619	0.000510737	Trf,Sox10,Nr2e1,Slc16a2,Gjc2,Appl2
23	positive regulation of cell development	GO:BP	GO:0010720	536	61	10	0.163934	0.0186567	0.000536675	Trf,Sox10,Nr2e1,Mag,Zbtb7b,Myrf,Tgfbr2,Enpp2,Gjc2,Aspa
24	positive regulation of neurogenesis	GO:BP	GO:0050769	310	61	8	0.131148	0.0258065	0.000806787	Trf,Sox10,Nr2e1,Mag,Myrf,Enpp2,Gjc2,Aspa
25	regulation of nervous system development	GO:BP	GO:0051960	562	61	10	0.163934	0.0177936	0.000826987	Trf,Sox10,Nr2e1,Mag,Myrf,Enpp2,Lrp4,Gjc2,Appl2,Aspa
26	positive regulation of nervous system process	GO:BP	GO:0031646	48	40	4	0.1	0.0833333	0.00128429	Trf,Sox10,Mag,Myrf
27	regulation of cell development	GO:BP	GO:0060284	939	61	12	0.196721	0.0127796	0.00178814	Trf,Sox10,Nr2e1,Mag,Zbtb7b,Myrf,Tgfbr2,Enpp2,Lrp4,Gjc2,Appl2,Aspa
28	cell differentiation	GO:BP	GO:0030154	4795	71	30	0.422535	0.00625652	0.00220751	Trf,Fgfr2,Sox10,Ndrg1,Serpinh1,Plp1,Cnp,Nr2e1,Apod,Trip10,Mag,Zbtb7b,Arhgef26,Efna1,Fzd1,Myrf,Gpr37,Tgfbr2,Calcr,Mal,Enpp2,Scd1,Lrp4,Gjc2,Appl2,Aspa,Pmp22,Mr1,Ugt8a,Hrh2
29	cellular developmental process	GO:BP	GO:0048869	4796	71	30	0.422535	0.00625521	0.00221751	Trf,Fgfr2,Sox10,Ndrg1,Serpinh1,Plp1,Cnp,Nr2e1,Apod,Trip10,Mag,Zbtb7b,Arhgef26,Efna1,Fzd1,Myrf,Gpr37,Tgfbr2,Calcr,Mal,Enpp2,Scd1,Lrp4,Gjc2,Appl2,Aspa,Pmp22,Mr1,Ugt8a,Hrh2
30	regulation of multicellular organismal development	GO:BP	GO:2000026	1551	61	15	0.245902	0.00967118	0.00223	Gab1,Trf,Sox10,Nr2e1,Trip10,Mag,Zbtb7b,Efna1,Myrf,Tgfbr2,Enpp2,Lrp4,Gjc2,Appl2,Aspa
31	positive regulation of cell differentiation	GO:BP	GO:0045597	971	61	12	0.196721	0.0123584	0.0025363	Trf,Sox10,Nr2e1,Trip10,Mag,Zbtb7b,Fzd1,Myrf,Tgfbr2,Enpp2,Gjc2,Aspa
32	positive regulation of nervous system development	GO:BP	GO:0051962	368	61	8	0.131148	0.0217391	0.0029155	Trf,Sox10,Nr2e1,Mag,Myrf,Enpp2,Gjc2,Aspa
33	positive regulation of multicellular organismal process	GO:BP	GO:0051240	1822	75	18	0.24	0.00987925	0.00309369	Gab1,Trf,Sox10,Nr2e1,Trip10,Mag,Zbtb7b,Myrf,Tgfbr2,Enpp2,Scd1,Gjc2,Appl2,Aspa,Traf2,Hrh2,Trpc3,Prkcq
34	regulation of myelination	GO:BP	GO:0031641	61	40	4	0.1	0.0655738	0.0033969	Trf,Sox10,Mag,Myrf
35	cell projection organization	GO:BP	GO:0030030	1710	88	19	0.215909	0.0111111	0.00347201	Fmnl3,Plp1,Cnp,Nr2e1,Apod,Mag,Arhgef26,Efna1,Fzd1,Gpr37,Enpp2,Lrp4,Pmp22,Ugt8a,Prkcq,Cep162,Ermn,Ntng2,Arc
36	central nervous system development	GO:BP	GO:0007417	1009	61	12	0.196721	0.011893	0.00377598	Sox10,Plp1,Selenop,Cnp,Nr2e1,Apod,Mag,Myrf,Tgfbr2,Mal,Enpp2,Aspa
37	regulation of glial cell differentiation	GO:BP	GO:0045685	95	61	5	0.0819672	0.0526316	0.00414116	Nr2e1,Mag,Myrf,Enpp2,Aspa
38	neural precursor cell proliferation	GO:BP	GO:0061351	206	58	6	0.103448	0.0291262	0.00895934	Trf,Sox10,Nr2e1,Slc16a2,Gjc2,Appl2
39	negative regulation of cell population proliferation	GO:BP	GO:0008285	726	62	10	0.16129	0.0137741	0.00953391	Fgfr2,Sox10,Ndrg1,Nr2e1,Apod,Zbtb7b,Tgfbr2,Slc16a2,Appl2,Pmp22
40	plasma membrane bounded cell projection organization	GO:BP	GO:0120036	1669	88	18	0.204545	0.0107849	0.0102505	Fmnl3,Plp1,Cnp,Nr2e1,Apod,Mag,Arhgef26,Efna1,Fzd1,Gpr37,Enpp2,Lrp4,Pmp22,Ugt8a,Prkcq,Cep162,Ntng2,Arc
41	regulation of cell differentiation	GO:BP	GO:0045595	1762	61	15	0.245902	0.00851305	0.0106941	Trf,Sox10,Nr2e1,Trip10,Mag,Zbtb7b,Efna1,Fzd1,Myrf,Tgfbr2,Enpp2,Lrp4,Gjc2,Appl2,Aspa
42	response to oxygen-containing compound	GO:BP	GO:1901700	2004	89	20	0.224719	0.00998004	0.0109198	Fgfr2,Sox10,Cnp,Apod,Zbtb7b,Cryab,Myrf,Gpr37,Tgfbr2,Calcr,Gpt,H6pd,Scd1,Appl2,Traf2,Trpc3,Irs4,Prkcq,Car2,Akr1c14
43	cell morphogenesis	GO:BP	GO:0000902	1044	88	14	0.159091	0.01341	0.0115817	Fmnl3,Cnp,Nr2e1,Mag,Arhgef26,Efna1,Enpp2,Lrp4,Epb41l2,Ugt8a,Hrh2,Ermn,Ntng2,Arc
44	positive regulation of glial cell differentiation	GO:BP	GO:0045687	57	61	4	0.0655738	0.0701754	0.0142665	Mag,Myrf,Enpp2,Aspa
45	positive regulation of neural precursor cell proliferation	GO:BP	GO:2000179	75	56	4	0.0714286	0.0533333	0.0302879	Trf,Sox10,Nr2e1,Gjc2
46	regulation of developmental process	GO:BP	GO:0050793	2699	61	18	0.295082	0.00666914	0.0308106	Gab1,Trf,Fmnl3,Sox10,Nr2e1,Trip10,Mag,Zbtb7b,Efna1,Fzd1,Myrf,Tgfbr2,Enpp2,Lrp4,Gjc2,Epb41l2,Appl2,Aspa
47	positive regulation of developmental process	GO:BP	GO:0051094	1480	61	13	0.213115	0.00878378	0.0360251	Gab1,Trf,Sox10,Nr2e1,Trip10,Mag,Zbtb7b,Fzd1,Myrf,Tgfbr2,Enpp2,Gjc2,Aspa
48	MAPK cascade	GO:BP	GO:0000165	757	3	3	1	0.00396301	0.0367415	Gab1,Trf,Fgfr2
49	multicellular organismal process	GO:BP	GO:0032501	8528	72	40	0.555556	0.00469043	0.037413	Gab1,Trf,Fgfr2,Fmnl3,Sox10,Ndrg1,Gjb1,Cldn11,Serpinh1,Plp1,Selenop,Cnp,Nr2e1,Apod,Trip10,Rlbp1,Mag,Zbtb7b,Cryab,Efna1,Fzd1,Myrf,Gpr37,Tgfbr2,Calcr,Mal,Slc16a2,Enpp2,Scd1,Lrp4,Gjc2,Appl2,Aspa,Pmp22,P2ry14,Traf2,Mr1,Ugt8a,Hrh2,Trpc3
50	regulation of anatomical structure morphogenesis	GO:BP	GO:0022603	902	99	13	0.131313	0.0144124	0.043644	Gab1,Fmnl3,Nr2e1,Mag,Efna1,Tgfbr2,Enpp2,Lrp4,Epb41l2,Ermn,Ntng2,Arc,Wars2
51	regulation of multicellular organismal process	GO:BP	GO:0051239	3145	75	22	0.293333	0.00699523	0.0490458	Gab1,Trf,Sox10,Nr2e1,Apod,Trip10,Mag,Zbtb7b,Efna1,Myrf,Tgfbr2,Calcr,Enpp2,Scd1,Lrp4,Gjc2,Appl2,Aspa,Traf2,Hrh2,Trpc3,Prkcq
52	myelin sheath	GO:CC	GO:0043209	202	87	11	0.126437	0.0544554	1.28751e-08	Ndrg1,Cldn11,Plp1,Cnp,Mag,Cryab,Mal,Gjc2,Pmp22,Ermn,Car2
53	cell periphery	GO:CC	GO:0071944	6940	92	45	0.48913	0.00648415	0.000300695	Gab1,Trf,Fgfr2,Fmnl3,Ttyh2,Ndrg1,Gjb1,Cldn11,Serpinh1,Plp1,Prkd3,Trip10,Tmem63a,Mag,Sspn,Cryab,Efna1,Fzd1,Gpr37,Tgfbr2,Calcr,Tmem88b,Mal,Slc16a2,Enpp2,Lrp4,Gjc2,Epb41l2,Appl2,Pmp22,P2ry14,Traf2,Mr1,Hrh2,Trpc3,Irs4,Prkcq,Ermn,Ntng2,Slc44a1,Smim1,Car2,Arc,Serpinb1a,Kcns3
54	membrane	GO:CC	GO:0016020	10237	75	48	0.64	0.00468887	0.000853147	Trf,Fgfr2,Fmnl3,Plin3,Ttyh2,Sox10,Ndrg1,Gjb1,Cldn11,Serpinh1,Ppp1r14a,Plp1,Prkd3,Cnp,Vps8,Trip10,Tmem63a,Mag,Cyp4v3,Sspn,Cryab,Efna1,Mog,Fzd1,Myrf,Gpr37,Tgfbr2,Calcr,Tmem88b,Mal,Slc16a2,Enpp2,Scd1,Lrp4,Gjc2,Epb41l2,Appl2,Pmp22,P2ry14,Traf2,Mr1,Ugt8a,Ndufb2,Hrh2,Trpc3,Irs4,Tlcd5,Prkcq
55	plasma membrane	GO:CC	GO:0005886	6445	88	40	0.454545	0.00620636	0.00159865	Trf,Fgfr2,Fmnl3,Ttyh2,Ndrg1,Gjb1,Cldn11,Plp1,Prkd3,Trip10,Tmem63a,Mag,Sspn,Cryab,Efna1,Fzd1,Gpr37,Tgfbr2,Calcr,Tmem88b,Mal,Slc16a2,Enpp2,Lrp4,Gjc2,Epb41l2,Appl2,Pmp22,P2ry14,Traf2,Mr1,Hrh2,Trpc3,Irs4,Prkcq,Ntng2,Slc44a1,Smim1,Car2,Arc
56	compact myelin	GO:CC	GO:0043218	20	62	3	0.0483871	0.15	0.00325845	Mag,Mal,Pmp22
57	paranode region of axon	GO:CC	GO:0033270	17	78	3	0.0384615	0.176471	0.00390459	Mag,Gjc2,Ermn
58	myelin sheath adaxonal region	GO:CC	GO:0035749	6	29	2	0.0689655	0.333333	0.00427763	Cnp,Mag
59	plasma membrane protein complex	GO:CC	GO:0098797	633	67	9	0.134328	0.014218	0.00633594	Trf,Gjb1,Plp1,Sspn,Tgfbr2,Calcr,Gjc2,Traf2,Mr1
60	cell-cell junction	GO:CC	GO:0005911	538	12	4	0.333333	0.00743494	0.0172105	Gab1,Ndrg1,Gjb1,Cldn11
61	membrane protein complex	GO:CC	GO:0098796	1214	72	12	0.166667	0.00988468	0.0198826	Trf,Ttyh2,Gjb1,Plp1,Vps8,Sspn,Tgfbr2,Calcr,Gjc2,Traf2,Mr1,Trpc3
62	cytoskeleton	GO:CC	GO:0005856	2381	104	22	0.211538	0.00923982	0.0212711	Ndrg1,Cldn11,Cnp,Plekhh1,Trip10,Frmpd3,Rlbp1,Tmem63a,Eml3,Cryab,Slain1,Ppp1r18,Fam83h,Epb41l2,Shroom3,Prkcq,Cep162,Ermn,Arc,Krt24,Mylk,Mapkapk2
63	membrane raft	GO:CC	GO:0045121	324	88	7	0.0795455	0.0216049	0.0231212	Serpinh1,Mag,Tgfbr2,Mal,Lrp4,Traf2,Arc
64	membrane microdomain	GO:CC	GO:0098857	325	88	7	0.0795455	0.0215385	0.0235688	Serpinh1,Mag,Tgfbr2,Mal,Lrp4,Traf2,Arc
65	cell cortex	GO:CC	GO:0005938	338	88	7	0.0795455	0.0207101	0.03006	Gab1,Fgfr2,Trip10,Epb41l2,Traf2,Ermn,Arc
66	EGFR tyrosine kinase inhibitor resistance	KEGG	KEGG:01521	79	3	2	0.666667	0.0253165	0.01645	Gab1,Fgfr2

### Sheet: f_d1_m35_clusterProfiler
	ONTOLOGY	ID	Description	pvalue	p.adjust	qvalue	geneID	Count
GO:0031667	BP	GO:0031667	response to nutrient levels	0.000578621	0.000578621	0.170377	Mtmr3/Sesn3/Foxk2/Clic5/Stk24/Hlcs	6
GO:0006937	BP	GO:0006937	regulation of muscle contraction	0.000825471	0.000825471	0.170377	Abat/Pde4b/Pkp2/Arg2	4
GO:0009991	BP	GO:0009991	response to extracellular stimulus	0.000862173	0.000862173	0.170377	Mtmr3/Sesn3/Foxk2/Clic5/Stk24/Hlcs	6
GO:0006936	BP	GO:0006936	muscle contraction	0.00118356	0.00118356	0.170377	Abat/Pde4b/Pkp2/Myh2/Arg2	5
GO:0034329	BP	GO:0034329	cell junction assembly	0.00120369	0.00120369	0.170377	Sdk2/Gria1/Hipk1/Ppp1r9a/Akap5/Pkp2	6
GO:0006942	BP	GO:0006942	regulation of striated muscle contraction	0.00134317	0.00134317	0.170377	Pde4b/Pkp2/Arg2	3
GO:0010842	BP	GO:0010842	retina layer formation	0.0013626	0.0013626	0.170377	Sdk2/Hipk1	2
GO:0034109	BP	GO:0034109	homotypic cell-cell adhesion	0.00152858	0.00152858	0.170377	Abat/Cxadr/Pkp2	3
GO:0006007	BP	GO:0006007	glucose catabolic process	0.00162282	0.00162282	0.170377	Foxk2/Pfkfb2	2
GO:0051222	BP	GO:0051222	positive regulation of protein transport	0.00165122	0.00165122	0.170377	Abat/Pfkfb2/Akap5/Abcg1/Crebrf	5
GO:0042594	BP	GO:0042594	response to starvation	0.00187739	0.00187739	0.170377	Mtmr3/Sesn3/Foxk2/Stk24	4
GO:0070252	BP	GO:0070252	actin-mediated cell contraction	0.00194577	0.00194577	0.170377	Pde4b/Pkp2/Myh2	3
GO:1904951	BP	GO:1904951	positive regulation of establishment of protein localization	0.00201428	0.00201428	0.170377	Abat/Pfkfb2/Akap5/Abcg1/Crebrf	5
GO:0007416	BP	GO:0007416	synapse assembly	0.0020797	0.0020797	0.170377	Sdk2/Gria1/Ppp1r9a/Akap5	4
GO:0098901	BP	GO:0098901	regulation of cardiac muscle cell action potential	0.00236811	0.00236811	0.170377	Cxadr/Pkp2	2
GO:0086019	BP	GO:0086019	cell-cell signaling involved in cardiac conduction	0.0025332	0.0025332	0.170377	Cxadr/Pkp2	2
GO:0032024	BP	GO:0032024	positive regulation of insulin secretion	0.0029049	0.0029049	0.170377	Abat/Pfkfb2/Abcg1	3
GO:0006476	BP	GO:0006476	protein deacetylation	0.00312584	0.00312584	0.170377	Sin3a/Prmt6/Nek3	3
GO:0031057	BP	GO:0031057	negative regulation of histone modification	0.00324607	0.00324607	0.170377	Sin3a/Prmt6	2
GO:0032366	BP	GO:0032366	intracellular sterol transport	0.00324607	0.00324607	0.170377	Abcg1/Gramd1c	2
GO:0019320	BP	GO:0019320	hexose catabolic process	0.00363365	0.00363365	0.170377	Foxk2/Pfkfb2	2
GO:0007020	BP	GO:0007020	microtubule nucleation	0.00383514	0.00383514	0.170377	Ccdc57/Cep192	2
GO:0030048	BP	GO:0030048	actin filament-based movement	0.00402317	0.00402317	0.170377	Pde4b/Pkp2/Myh2	3
GO:0090257	BP	GO:0090257	regulation of muscle system process	0.00409829	0.00409829	0.170377	Abat/Pde4b/Pkp2/Arg2	4
GO:0035601	BP	GO:0035601	protein deacylation	0.00411169	0.00411169	0.170377	Sin3a/Prmt6/Nek3	3
GO:0098732	BP	GO:0098732	macromolecule deacylation	0.00411169	0.00411169	0.170377	Sin3a/Prmt6/Nek3	3
GO:0086004	BP	GO:0086004	regulation of cardiac muscle cell contraction	0.00425338	0.00425338	0.170377	Pde4b/Pkp2	2
GO:0060078	BP	GO:0060078	regulation of postsynaptic membrane potential	0.00438435	0.00438435	0.170377	Gria1/Abat/Ppp1r9a	3
GO:0060292	BP	GO:0060292	long-term synaptic depression	0.00447007	0.00447007	0.170377	Gria1/Ppp1r9a	2
GO:0003012	BP	GO:0003012	muscle system process	0.00461907	0.00461907	0.170377	Abat/Pde4b/Pkp2/Myh2/Arg2	5
GO:0098703	BP	GO:0098703	calcium ion import across plasma membrane	0.0049185	0.0049185	0.170377	Akap5/Trpv3	2
GO:0046365	BP	GO:0046365	monosaccharide catabolic process	0.00515018	0.00515018	0.170377	Foxk2/Pfkfb2	2
GO:0086065	BP	GO:0086065	cell communication involved in cardiac conduction	0.00515018	0.00515018	0.170377	Cxadr/Pkp2	2
GO:0007099	BP	GO:0007099	centriole replication	0.0053868	0.0053868	0.170377	Ccdc57/Cep192	2
GO:0032365	BP	GO:0032365	intracellular lipid transport	0.00562834	0.00562834	0.170377	Abcg1/Gramd1c	2
GO:0090277	BP	GO:0090277	positive regulation of peptide hormone secretion	0.0060227	0.0060227	0.170377	Abat/Pfkfb2/Abcg1	3
GO:0098534	BP	GO:0098534	centriole assembly	0.00612606	0.00612606	0.170377	Ccdc57/Cep192	2
GO:1901385	BP	GO:1901385	regulation of voltage-gated calcium channel activity	0.00612606	0.00612606	0.170377	Pde4b/Akap5	2
GO:1903115	BP	GO:1903115	regulation of actin filament-based movement	0.00612606	0.00612606	0.170377	Pde4b/Pkp2	2
GO:0042593	BP	GO:0042593	glucose homeostasis	0.00629751	0.00629751	0.170377	Sesn3/Sin3a/Foxk2/Abcg1	4
GO:0033500	BP	GO:0033500	carbohydrate homeostasis	0.00637199	0.00637199	0.170377	Sesn3/Sin3a/Foxk2/Abcg1	4
GO:0002793	BP	GO:0002793	positive regulation of peptide secretion	0.00648202	0.00648202	0.170377	Abat/Pfkfb2/Abcg1	3
GO:0001508	BP	GO:0001508	action potential	0.0067193	0.0067193	0.170377	Gria1/Cxadr/Pkp2	3
GO:0030195	BP	GO:0030195	negative regulation of blood coagulation	0.00717941	0.00717941	0.170377	Abat/Tfpi	2
GO:0060043	BP	GO:0060043	regulation of cardiac muscle cell proliferation	0.00717941	0.00717941	0.170377	Tgfbr3/Cxadr	2
GO:0042391	BP	GO:0042391	regulation of membrane potential	0.00736874	0.00736874	0.170377	Gria1/Abat/Ppp1r9a/Cxadr/Pkp2	5
GO:1900047	BP	GO:1900047	negative regulation of hemostasis	0.00745467	0.00745467	0.170377	Abat/Tfpi	2
GO:0030336	BP	GO:0030336	negative regulation of cell migration	0.00764444	0.00764444	0.170377	Sin3a/Tgfbr3/Pkp2/Stk24	4
GO:0050819	BP	GO:0050819	negative regulation of coagulation	0.00773464	0.00773464	0.170377	Abat/Tfpi	2
GO:0090596	BP	GO:0090596	sensory organ morphogenesis	0.00825018	0.00825018	0.170377	Sdk2/Pou3f4/Hipk1/Clic5	4
GO:0055010	BP	GO:0055010	ventricular cardiac muscle tissue morphogenesis	0.00860263	0.00860263	0.170377	Tgfbr3/Pkp2	2
GO:2000146	BP	GO:2000146	negative regulation of cell motility	0.00879383	0.00879383	0.170377	Sin3a/Tgfbr3/Pkp2/Stk24	4
GO:0034113	BP	GO:0034113	heterotypic cell-cell adhesion	0.00890123	0.00890123	0.170377	Cxadr/Pkp2	2
GO:0051955	BP	GO:0051955	regulation of amino acid transport	0.00890123	0.00890123	0.170377	Abat/Arg2	2
GO:1900271	BP	GO:1900271	regulation of long-term synaptic potentiation	0.00890123	0.00890123	0.170377	Ppp1r9a/Akap5	2
GO:0034332	BP	GO:0034332	adherens junction organization	0.00920443	0.00920443	0.170377	Hipk1/Pkp2	2
GO:0006941	BP	GO:0006941	striated muscle contraction	0.00923249	0.00923249	0.170377	Pde4b/Pkp2/Arg2	3
GO:0001678	BP	GO:0001678	intracellular glucose homeostasis	0.00952477	0.00952477	0.170377	Sin3a/Foxk2/Abcg1	3
GO:1903034	BP	GO:1903034	regulation of response to wounding	0.00982242	0.00982242	0.170377	Abat/Stk24/Tfpi	3
GO:0086001	BP	GO:0086001	cardiac muscle cell action potential	0.0104627	0.0104627	0.170377	Cxadr/Pkp2	2
GO:0090311	BP	GO:0090311	regulation of protein deacetylation	0.0104627	0.0104627	0.170377	Prmt6/Nek3	2
GO:0009267	BP	GO:0009267	cellular response to starvation	0.0113918	0.0113918	0.170377	Mtmr3/Sesn3/Stk24	3
GO:0060038	BP	GO:0060038	cardiac muscle cell proliferation	0.0114535	0.0114535	0.170377	Tgfbr3/Cxadr	2
GO:0050714	BP	GO:0050714	positive regulation of protein secretion	0.0117221	0.0117221	0.170377	Abat/Pfkfb2/Abcg1	3
GO:0003229	BP	GO:0003229	ventricular cardiac muscle tissue development	0.0117926	0.0117926	0.170377	Tgfbr3/Pkp2	2
GO:0044282	BP	GO:0044282	small molecule catabolic process	0.011864	0.011864	0.170377	Abat/Foxk2/Pfkfb2/Arg2	4
GO:0000302	BP	GO:0000302	response to reactive oxygen species	0.0120578	0.0120578	0.170377	Sesn3/Ercc6l2/Stk24	3
GO:0046887	BP	GO:0046887	positive regulation of hormone secretion	0.012399	0.012399	0.170377	Abat/Pfkfb2/Abcg1	3
GO:0040013	BP	GO:0040013	negative regulation of locomotion	0.0124346	0.0124346	0.170377	Sin3a/Tgfbr3/Pkp2/Stk24	4
GO:0019098	BP	GO:0019098	reproductive behavior	0.012484	0.012484	0.170377	Abat/Crebrf	2
GO:0061951	BP	GO:0061951	establishment of protein localization to plasma membrane	0.0128362	0.0128362	0.170377	Prepl/Akap5	2
GO:0042149	BP	GO:0042149	cellular response to glucose starvation	0.0131927	0.0131927	0.170377	Mtmr3/Sesn3	2
GO:0061337	BP	GO:0061337	cardiac conduction	0.0131927	0.0131927	0.170377	Cxadr/Pkp2	2
GO:0009749	BP	GO:0009749	response to glucose	0.0134558	0.0134558	0.170377	Sin3a/Pfkfb2/Abcg1	3
GO:0030193	BP	GO:0030193	regulation of blood coagulation	0.0135535	0.0135535	0.170377	Abat/Tfpi	2
GO:0055117	BP	GO:0055117	regulation of cardiac muscle contraction	0.0135535	0.0135535	0.170377	Pde4b/Pkp2	2
GO:0086003	BP	GO:0086003	cardiac muscle cell contraction	0.0135535	0.0135535	0.170377	Pde4b/Pkp2	2
GO:0090307	BP	GO:0090307	mitotic spindle assembly	0.0135535	0.0135535	0.170377	Kif3b/Cep192	2
GO:0098900	BP	GO:0098900	regulation of action potential	0.0135535	0.0135535	0.170377	Cxadr/Pkp2	2
GO:0008016	BP	GO:0008016	regulation of heart contraction	0.0136368	0.0136368	0.170377	Pde4b/Cxadr/Pkp2	3
GO:0007179	BP	GO:0007179	transforming growth factor beta receptor signaling pathway	0.0140029	0.0140029	0.170377	Sin3a/Tgfbr3/Lpxn	3
GO:0009746	BP	GO:0009746	response to hexose	0.0140029	0.0140029	0.170377	Sin3a/Pfkfb2/Abcg1	3
GO:0055008	BP	GO:0055008	cardiac muscle tissue morphogenesis	0.0142879	0.0142879	0.170377	Tgfbr3/Pkp2	2
GO:1900046	BP	GO:1900046	regulation of hemostasis	0.0142879	0.0142879	0.170377	Abat/Tfpi	2
GO:0034284	BP	GO:0034284	response to monosaccharide	0.0145626	0.0145626	0.170377	Sin3a/Pfkfb2/Abcg1	3
GO:0050818	BP	GO:0050818	regulation of coagulation	0.0150391	0.0150391	0.170377	Abat/Tfpi	2
GO:0098739	BP	GO:0098739	import across plasma membrane	0.0151348	0.0151348	0.170377	Akap5/Arg2/Trpv3	3
GO:0061045	BP	GO:0061045	negative regulation of wound healing	0.015421	0.015421	0.170377	Abat/Tfpi	2
GO:0050805	BP	GO:0050805	negative regulation of synaptic transmission	0.0158071	0.0158071	0.170377	Gria1/Ppp1r9a	2
GO:0051298	BP	GO:0051298	centrosome duplication	0.0158071	0.0158071	0.170377	Ccdc57/Cep192	2
GO:1990778	BP	GO:1990778	protein localization to cell periphery	0.0160918	0.0160918	0.170377	Adam22/Prepl/Akap5/Pkp2	4
GO:0007568	BP	GO:0007568	aging	0.0161973	0.0161973	0.170377	Abat/Sin3a	2
GO:0002262	BP	GO:0002262	myeloid cell homeostasis	0.0163171	0.0163171	0.170377	Brd1/Tgfbr3/Pde4b	3
GO:0042060	BP	GO:0042060	wound healing	0.0165048	0.0165048	0.170377	Abat/Cxadr/Myh2/Tfpi	4
GO:0009743	BP	GO:0009743	response to carbohydrate	0.01755	0.01755	0.170377	Sin3a/Pfkfb2/Abcg1	3
GO:0050796	BP	GO:0050796	regulation of insulin secretion	0.0177604	0.0177604	0.170377	Abat/Pfkfb2/Abcg1	3
GO:0060042	BP	GO:0060042	retina morphogenesis in camera-type eye	0.017799	0.017799	0.170377	Sdk2/Hipk1	2
GO:0003208	BP	GO:0003208	cardiac ventricle morphogenesis	0.0182095	0.0182095	0.170377	Tgfbr3/Pkp2	2
GO:0014855	BP	GO:0014855	striated muscle cell proliferation	0.018624	0.018624	0.170377	Tgfbr3/Cxadr	2
GO:0055021	BP	GO:0055021	regulation of cardiac muscle tissue growth	0.018624	0.018624	0.170377	Tgfbr3/Cxadr	2
GO:0006979	BP	GO:0006979	response to oxidative stress	0.0188198	0.0188198	0.170377	Sesn3/Ercc6l2/Sin3a/Stk24	4
GO:0048469	BP	GO:0048469	cell maturation	0.0190526	0.0190526	0.170377	Brd1/Catspere2/Akap5	3
GO:0003407	BP	GO:0003407	neural retina development	0.019465	0.019465	0.170377	Sdk2/Hipk1	2
GO:0097120	BP	GO:0097120	receptor localization to synapse	0.019465	0.019465	0.170377	Adam22/Kif3b	2
GO:0045216	BP	GO:0045216	cell-cell junction organization	0.0197178	0.0197178	0.170377	Hipk1/Cxadr/Pkp2	3
GO:0060415	BP	GO:0060415	muscle tissue morphogenesis	0.0198914	0.0198914	0.170377	Tgfbr3/Pkp2	2
GO:0031669	BP	GO:0031669	cellular response to nutrient levels	0.0201684	0.0201684	0.170377	Mtmr3/Sesn3/Stk24	3
GO:0046785	BP	GO:0046785	microtubule polymerization	0.0207559	0.0207559	0.170377	Ccdc57/Cep192	2
GO:0060420	BP	GO:0060420	regulation of heart growth	0.0216359	0.0216359	0.170377	Tgfbr3/Cxadr	2
GO:0031503	BP	GO:0031503	protein-containing complex localization	0.02179	0.02179	0.170377	Adam22/Kif3b/Akap5	3
GO:0001505	BP	GO:0001505	regulation of neurotransmitter levels	0.0225063	0.0225063	0.170377	Abat/Prepl/Ppp1r9a	3
GO:0060047	BP	GO:0060047	heart contraction	0.0225063	0.0225063	0.170377	Pde4b/Cxadr/Pkp2	3
GO:0071560	BP	GO:0071560	cellular response to transforming growth factor beta stimulus	0.0225063	0.0225063	0.170377	Sin3a/Tgfbr3/Lpxn	3
GO:0016575	BP	GO:0016575	histone deacetylation	0.0225312	0.0225312	0.170377	Sin3a/Prmt6	2
GO:0030512	BP	GO:0030512	negative regulation of transforming growth factor beta receptor signaling pathway	0.0225312	0.0225312	0.170377	Sin3a/Tgfbr3	2
GO:1903035	BP	GO:1903035	negative regulation of response to wounding	0.0229845	0.0229845	0.170377	Abat/Tfpi	2
GO:0048644	BP	GO:0048644	muscle organ morphogenesis	0.0234416	0.0234416	0.170377	Tgfbr3/Pkp2	2
GO:0071559	BP	GO:0071559	response to transforming growth factor beta	0.0234812	0.0234812	0.170377	Sin3a/Tgfbr3/Lpxn	3
GO:0097305	BP	GO:0097305	response to alcohol	0.0234812	0.0234812	0.170377	Abat/Tgfbr3/Gramd1c	3
GO:0009306	BP	GO:0009306	protein secretion	0.0236828	0.0236828	0.170377	Abat/Pfkfb2/Akap5/Abcg1	4
GO:0035592	BP	GO:0035592	establishment of protein localization to extracellular region	0.0238569	0.0238569	0.170377	Abat/Pfkfb2/Akap5/Abcg1	4
GO:1901019	BP	GO:1901019	regulation of calcium ion transmembrane transporter activity	0.0239025	0.0239025	0.170377	Pde4b/Akap5	2
GO:0030100	BP	GO:0030100	regulation of endocytosis	0.0239772	0.0239772	0.170377	Cbl/Epn2/Akap5	3
GO:0000050	BP	GO:0000050	urea cycle	0.0245841	0.0245841	0.170377	Arg2	1
GO:0002934	BP	GO:0002934	desmosome organization	0.0245841	0.0245841	0.170377	Pkp2	1
GO:0006527	BP	GO:0006527	arginine catabolic process	0.0245841	0.0245841	0.170377	Arg2	1
GO:0010745	BP	GO:0010745	negative regulation of macrophage derived foam cell differentiation	0.0245841	0.0245841	0.170377	Abcg1	1
GO:0033131	BP	GO:0033131	regulation of glucokinase activity	0.0245841	0.0245841	0.170377	Pfkfb2	1
GO:0051001	BP	GO:0051001	negative regulation of nitric-oxide synthase activity	0.0245841	0.0245841	0.170377	Arg2	1
GO:0051823	BP	GO:0051823	regulation of synapse structural plasticity	0.0245841	0.0245841	0.170377	Ppp1r9a	1
GO:0071649	BP	GO:0071649	regulation of chemokine (C-C motif) ligand 5 production	0.0245841	0.0245841	0.170377	Arg2	1
GO:0071871	BP	GO:0071871	response to epinephrine	0.0245841	0.0245841	0.170377	Pde4b	1
GO:0071872	BP	GO:0071872	cellular response to epinephrine stimulus	0.0245841	0.0245841	0.170377	Pde4b	1
GO:0098828	BP	GO:0098828	modulation of inhibitory postsynaptic potential	0.0245841	0.0245841	0.170377	Abat	1
GO:1901725	BP	GO:1901725	regulation of histone deacetylase activity	0.0245841	0.0245841	0.170377	Prmt6	1
GO:1904959	BP	GO:1904959	regulation of cytochrome-c oxidase activity	0.0245841	0.0245841	0.170377	Taco1	1
GO:0009063	BP	GO:0009063	amino acid catabolic process	0.0248353	0.0248353	0.170377	Abat/Arg2	2
GO:0071692	BP	GO:0071692	protein localization to extracellular region	0.0249176	0.0249176	0.170377	Abat/Pfkfb2/Akap5/Abcg1	4
GO:0006096	BP	GO:0006096	glycolytic process	0.0253073	0.0253073	0.170377	Foxk2/Pfkfb2	2
GO:0003015	BP	GO:0003015	heart process	0.0257578	0.0257578	0.170377	Pde4b/Cxadr/Pkp2	3
GO:0006757	BP	GO:0006757	ATP generation from ADP	0.0257829	0.0257829	0.170377	Foxk2/Pfkfb2	2
GO:0051341	BP	GO:0051341	regulation of oxidoreductase activity	0.0257829	0.0257829	0.170377	Taco1/Arg2	2
GO:0044772	BP	GO:0044772	mitotic cell cycle phase transition	0.0258232	0.0258232	0.170377	Ccnjl/Sin3a/Ccdc57/Cep192	4
GO:0006591	BP	GO:0006591	ornithine metabolic process	0.0270095	0.0270095	0.170377	Arg2	1
GO:0008354	BP	GO:0008354	germ cell migration	0.0270095	0.0270095	0.170377	Cxadr	1
GO:0019627	BP	GO:0019627	urea metabolic process	0.0270095	0.0270095	0.170377	Arg2	1
GO:0043201	BP	GO:0043201	response to leucine	0.0270095	0.0270095	0.170377	Sesn3	1
GO:0045542	BP	GO:0045542	positive regulation of cholesterol biosynthetic process	0.0270095	0.0270095	0.170377	Abcg1	1
GO:0045603	BP	GO:0045603	positive regulation of endothelial cell differentiation	0.0270095	0.0270095	0.170377	Vezf1	1
GO:0071233	BP	GO:0071233	cellular response to leucine	0.0270095	0.0270095	0.170377	Sesn3	1
GO:0071609	BP	GO:0071609	chemokine (C-C motif) ligand 5 production	0.0270095	0.0270095	0.170377	Arg2	1
GO:0071941	BP	GO:0071941	nitrogen cycle metabolic process	0.0270095	0.0270095	0.170377	Arg2	1
GO:0086016	BP	GO:0086016	AV node cell action potential	0.0270095	0.0270095	0.170377	Cxadr	1
GO:0086027	BP	GO:0086027	AV node cell to bundle of His cell signaling	0.0270095	0.0270095	0.170377	Cxadr	1
GO:0106120	BP	GO:0106120	positive regulation of sterol biosynthetic process	0.0270095	0.0270095	0.170377	Abcg1	1
GO:1900454	BP	GO:1900454	positive regulation of long-term synaptic depression	0.0270095	0.0270095	0.170377	Ppp1r9a	1
GO:1903299	BP	GO:1903299	regulation of hexokinase activity	0.0270095	0.0270095	0.170377	Pfkfb2	1
GO:1904732	BP	GO:1904732	regulation of electron transfer activity	0.0270095	0.0270095	0.170377	Taco1	1
GO:0034446	BP	GO:0034446	substrate adhesion-dependent cell spreading	0.0272315	0.0272315	0.170377	Pkp2/Lpxn	2
GO:0046928	BP	GO:0046928	regulation of neurotransmitter secretion	0.0277215	0.0277215	0.170377	Prepl/Ppp1r9a	2
GO:0031668	BP	GO:0031668	cellular response to extracellular stimulus	0.0281493	0.0281493	0.170377	Mtmr3/Sesn3/Stk24	3
GO:0090276	BP	GO:0090276	regulation of peptide hormone secretion	0.0281493	0.0281493	0.170377	Abat/Pfkfb2/Abcg1	3
GO:0098657	BP	GO:0098657	import into cell	0.0281493	0.0281493	0.170377	Akap5/Arg2/Trpv3	3
GO:0030593	BP	GO:0030593	neutrophil chemotaxis	0.0282151	0.0282151	0.170377	Pde4b/Cxadr	2
GO:0030073	BP	GO:0030073	insulin secretion	0.0284221	0.0284221	0.170377	Abat/Pfkfb2/Abcg1	3
GO:0030948	BP	GO:0030948	negative regulation of vascular endothelial growth factor receptor signaling pathway	0.0294289	0.0294289	0.170377	Epn2	1
GO:0032354	BP	GO:0032354	response to follicle-stimulating hormone	0.0294289	0.0294289	0.170377	Tgfbr3	1
GO:0034333	BP	GO:0034333	adherens junction assembly	0.0294289	0.0294289	0.170377	Hipk1	1
GO:0042135	BP	GO:0042135	neurotransmitter catabolic process	0.0294289	0.0294289	0.170377	Abat	1
GO:0061669	BP	GO:0061669	spontaneous neurotransmitter secretion	0.0294289	0.0294289	0.170377	Ppp1r9a	1
GO:0070472	BP	GO:0070472	regulation of uterine smooth muscle contraction	0.0294289	0.0294289	0.170377	Abat	1
GO:0098911	BP	GO:0098911	regulation of ventricular cardiac muscle cell action potential	0.0294289	0.0294289	0.170377	Pkp2	1
GO:1900102	BP	GO:1900102	negative regulation of endoplasmic reticulum unfolded protein response	0.0294289	0.0294289	0.170377	Crebrf	1
GO:1900272	BP	GO:1900272	negative regulation of long-term synaptic potentiation	0.0294289	0.0294289	0.170377	Ppp1r9a	1
GO:2000562	BP	GO:2000562	negative regulation of CD4-positive, alpha-beta T cell proliferation	0.0294289	0.0294289	0.170377	Arg2	1
GO:2001054	BP	GO:2001054	negative regulation of mesenchymal cell apoptotic process	0.0294289	0.0294289	0.170377	Pou3f4	1
GO:0002791	BP	GO:0002791	regulation of peptide secretion	0.0295274	0.0295274	0.170377	Abat/Pfkfb2/Abcg1	3
GO:0046031	BP	GO:0046031	ADP metabolic process	0.0297171	0.0297171	0.170377	Foxk2/Pfkfb2	2
GO:1903522	BP	GO:1903522	regulation of blood circulation	0.0298073	0.0298073	0.170377	Pde4b/Cxadr/Pkp2	3
GO:0090087	BP	GO:0090087	regulation of peptide transport	0.0300886	0.0300886	0.170377	Abat/Pfkfb2/Abcg1	3
GO:0032890	BP	GO:0032890	regulation of organic acid transport	0.0302247	0.0302247	0.170377	Abat/Arg2	2
GO:0006898	BP	GO:0006898	receptor-mediated endocytosis	0.0306553	0.0306553	0.170377	Cbl/Gria1/Akap5	3
GO:0034599	BP	GO:0034599	cellular response to oxidative stress	0.0315161	0.0315161	0.170377	Ercc6l2/Sin3a/Stk24	3
GO:0048738	BP	GO:0048738	cardiac muscle tissue development	0.0315161	0.0315161	0.170377	Tgfbr3/Cxadr/Pkp2	3
GO:0014052	BP	GO:0014052	regulation of gamma-aminobutyric acid secretion	0.0318424	0.0318424	0.170377	Abat	1
GO:0031652	BP	GO:0031652	positive regulation of heat generation	0.0318424	0.0318424	0.170377	Abat	1
GO:0033240	BP	GO:0033240	positive regulation of amine metabolic process	0.0318424	0.0318424	0.170377	Abat	1
GO:0034374	BP	GO:0034374	low-density lipoprotein particle remodeling	0.0318424	0.0318424	0.170377	Abcg1	1
GO:0048012	BP	GO:0048012	hepatocyte growth factor receptor signaling pathway	0.0318424	0.0318424	0.170377	Esm1	1
GO:0051589	BP	GO:0051589	negative regulation of neurotransmitter transport	0.0318424	0.0318424	0.170377	Ppp1r9a	1
GO:0070471	BP	GO:0070471	uterine smooth muscle contraction	0.0318424	0.0318424	0.170377	Abat	1
GO:0086067	BP	GO:0086067	AV node cell to bundle of His cell communication	0.0318424	0.0318424	0.170377	Cxadr	1
GO:0150065	BP	GO:0150065	regulation of deacetylase activity	0.0318424	0.0318424	0.170377	Prmt6	1
GO:1990253	BP	GO:1990253	cellular response to leucine starvation	0.0318424	0.0318424	0.170377	Sesn3	1
GO:2000774	BP	GO:2000774	positive regulation of cellular senescence	0.0318424	0.0318424	0.170377	Arg2	1
GO:0009135	BP	GO:0009135	purine nucleoside diphosphate metabolic process	0.0322896	0.0322896	0.170377	Foxk2/Pfkfb2	2
GO:0009179	BP	GO:0009179	purine ribonucleoside diphosphate metabolic process	0.0322896	0.0322896	0.170377	Foxk2/Pfkfb2	2
GO:0006914	BP	GO:0006914	autophagy	0.0327173	0.0327173	0.170377	Mtmr3/Sesn3/Zkscan3/Foxk2	4
GO:0061919	BP	GO:0061919	process utilizing autophagic mechanism	0.0327173	0.0327173	0.170377	Mtmr3/Sesn3/Zkscan3/Foxk2	4
GO:0051258	BP	GO:0051258	protein polymerization	0.0329787	0.0329787	0.170377	Ppp1r9a/Ccdc57/Cep192	3
GO:0055017	BP	GO:0055017	cardiac muscle tissue growth	0.0333424	0.0333424	0.170377	Tgfbr3/Cxadr	2
GO:0006165	BP	GO:0006165	nucleoside diphosphate phosphorylation	0.0338739	0.0338739	0.170377	Foxk2/Pfkfb2	2
GO:0099565	BP	GO:0099565	chemical synaptic transmission, postsynaptic	0.0338739	0.0338739	0.170377	Abat/Ppp1r9a	2
GO:0034765	BP	GO:0034765	regulation of monoatomic ion transmembrane transport	0.0342139	0.0342139	0.170377	Taco1/Pde4b/Akap5/Clic5	4
GO:0002829	BP	GO:0002829	negative regulation of type 2 immune response	0.03425	0.03425	0.170377	Arg2	1
GO:0007175	BP	GO:0007175	negative regulation of epidermal growth factor-activated receptor activity	0.03425	0.03425	0.170377	Cbl	1
GO:0007194	BP	GO:0007194	negative regulation of adenylate cyclase activity	0.03425	0.03425	0.170377	Akap5	1
GO:0032486	BP	GO:0032486	Rap protein signal transduction	0.03425	0.03425	0.170377	Cbl	1
GO:0032769	BP	GO:0032769	negative regulation of monooxygenase activity	0.03425	0.03425	0.170377	Arg2	1
GO:0034375	BP	GO:0034375	high-density lipoprotein particle remodeling	0.03425	0.03425	0.170377	Abcg1	1
GO:0045161	BP	GO:0045161	neuronal ion channel clustering	0.03425	0.03425	0.170377	Akap5	1
GO:0046479	BP	GO:0046479	glycosphingolipid catabolic process	0.03425	0.03425	0.170377	Galc	1
GO:0048680	BP	GO:0048680	positive regulation of axon regeneration	0.03425	0.03425	0.170377	Stk24	1
GO:0086069	BP	GO:0086069	bundle of His cell to Purkinje myocyte communication	0.03425	0.03425	0.170377	Pkp2	1
GO:0090331	BP	GO:0090331	negative regulation of platelet aggregation	0.03425	0.03425	0.170377	Abat	1
GO:0098935	BP	GO:0098935	dendritic transport	0.03425	0.03425	0.170377	Kif3b	1
GO:0106072	BP	GO:0106072	negative regulation of adenylate cyclase-activating G protein-coupled receptor signaling pathway	0.03425	0.03425	0.170377	Pde4b	1
GO:1901841	BP	GO:1901841	regulation of high voltage-gated calcium channel activity	0.03425	0.03425	0.170377	Pde4b	1
GO:1903671	BP	GO:1903671	negative regulation of sprouting angiogenesis	0.03425	0.03425	0.170377	Epn2	1
GO:0010906	BP	GO:0010906	regulation of glucose metabolic process	0.0349467	0.0349467	0.170377	Foxk2/Pfkfb2	2
GO:0055006	BP	GO:0055006	cardiac cell development	0.035488	0.035488	0.170377	Tgfbr3/Cxadr	2
GO:0032412	BP	GO:0032412	regulation of monoatomic ion transmembrane transporter activity	0.0356998	0.0356998	0.170377	Taco1/Pde4b/Akap5	3
GO:0042472	BP	GO:0042472	inner ear morphogenesis	0.0360326	0.0360326	0.170377	Pou3f4/Clic5	2
GO:0046939	BP	GO:0046939	nucleotide phosphorylation	0.0360326	0.0360326	0.170377	Foxk2/Pfkfb2	2
GO:0010506	BP	GO:0010506	regulation of autophagy	0.0363198	0.0363198	0.170377	Mtmr3/Sesn3/Foxk2	3
GO:0051924	BP	GO:0051924	regulation of calcium ion transport	0.0363198	0.0363198	0.170377	Pde4b/Akap5/Trpv3	3
GO:0030259	BP	GO:0030259	lipid glycosylation	0.0366517	0.0366517	0.170377	Ggta1	1
GO:0031453	BP	GO:0031453	positive regulation of heterochromatin formation	0.0366517	0.0366517	0.170377	Sin3a	1
GO:0038203	BP	GO:0038203	TORC2 signaling	0.0366517	0.0366517	0.170377	Sesn3	1
GO:0060347	BP	GO:0060347	heart trabecula formation	0.0366517	0.0366517	0.170377	Tgfbr3	1
GO:0070572	BP	GO:0070572	positive regulation of neuron projection regeneration	0.0366517	0.0366517	0.170377	Stk24	1
GO:0120263	BP	GO:0120263	positive regulation of heterochromatin organization	0.0366517	0.0366517	0.170377	Sin3a	1
GO:1902337	BP	GO:1902337	regulation of apoptotic process involved in morphogenesis	0.0366517	0.0366517	0.170377	Tgfbr3	1
GO:2001053	BP	GO:2001053	regulation of mesenchymal cell apoptotic process	0.0366517	0.0366517	0.170377	Pou3f4	1
GO:0015918	BP	GO:0015918	sterol transport	0.0371315	0.0371315	0.170377	Abcg1/Gramd1c	2
GO:0014706	BP	GO:0014706	striated muscle tissue development	0.0375765	0.0375765	0.170377	Tgfbr3/Cxadr/Pkp2	3
GO:0051225	BP	GO:0051225	spindle assembly	0.0376858	0.0376858	0.170377	Kif3b/Cep192	2
GO:0051952	BP	GO:0051952	regulation of amine transport	0.0376858	0.0376858	0.170377	Abat/Arg2	2
GO:0009185	BP	GO:0009185	ribonucleoside diphosphate metabolic process	0.0382432	0.0382432	0.170377	Foxk2/Pfkfb2	2
GO:0046620	BP	GO:0046620	regulation of organ growth	0.0382432	0.0382432	0.170377	Tgfbr3/Cxadr	2
GO:0051588	BP	GO:0051588	regulation of neurotransmitter transport	0.0382432	0.0382432	0.170377	Prepl/Ppp1r9a	2
GO:0060419	BP	GO:0060419	heart growth	0.0382432	0.0382432	0.170377	Tgfbr3/Cxadr	2
GO:0007052	BP	GO:0007052	mitotic spindle organization	0.0388038	0.0388038	0.170377	Kif3b/Cep192	2
GO:0002024	BP	GO:0002024	diet induced thermogenesis	0.0390475	0.0390475	0.170377	Clic5	1
GO:0006677	BP	GO:0006677	glycosylceramide metabolic process	0.0390475	0.0390475	0.170377	Galc	1
GO:0018216	BP	GO:0018216	peptidyl-arginine methylation	0.0390475	0.0390475	0.170377	Prmt6	1
GO:0019377	BP	GO:0019377	glycolipid catabolic process	0.0390475	0.0390475	0.170377	Galc	1
GO:0031280	BP	GO:0031280	negative regulation of cyclase activity	0.0390475	0.0390475	0.170377	Akap5	1
GO:0031650	BP	GO:0031650	regulation of heat generation	0.0390475	0.0390475	0.170377	Abat	1
GO:0033700	BP	GO:0033700	phospholipid efflux	0.0390475	0.0390475	0.170377	Abcg1	1
GO:0046642	BP	GO:0046642	negative regulation of alpha-beta T cell proliferation	0.0390475	0.0390475	0.170377	Arg2	1
GO:0055119	BP	GO:0055119	relaxation of cardiac muscle	0.0390475	0.0390475	0.170377	Pde4b	1
GO:0060979	BP	GO:0060979	vasculogenesis involved in coronary vascular morphogenesis	0.0390475	0.0390475	0.170377	Tgfbr3	1
GO:0086103	BP	GO:0086103	G protein-coupled receptor signaling pathway involved in heart process	0.0390475	0.0390475	0.170377	Pde4b	1
GO:1904748	BP	GO:1904748	regulation of apoptotic process involved in development	0.0390475	0.0390475	0.170377	Tgfbr3	1
GO:1905269	BP	GO:1905269	positive regulation of chromatin organization	0.0390475	0.0390475	0.170377	Sin3a	1
GO:1905665	BP	GO:1905665	positive regulation of calcium ion import across plasma membrane	0.0390475	0.0390475	0.170377	Akap5	1
GO:0098659	BP	GO:0098659	inorganic cation import across plasma membrane	0.0393676	0.0393676	0.170377	Akap5/Trpv3	2
GO:0099587	BP	GO:0099587	inorganic ion import across plasma membrane	0.0393676	0.0393676	0.170377	Akap5/Trpv3	2
GO:0022898	BP	GO:0022898	regulation of transmembrane transporter activity	0.0398291	0.0398291	0.170377	Taco1/Pde4b/Akap5	3
GO:0071695	BP	GO:0071695	anatomical structure maturation	0.0404851	0.0404851	0.170377	Brd1/Catspere2/Akap5	3
GO:0002040	BP	GO:0002040	sprouting angiogenesis	0.0405046	0.0405046	0.170377	Epn2/Esm1	2
GO:0015850	BP	GO:0015850	organic hydroxy compound transport	0.0408152	0.0408152	0.170377	Abat/Abcg1/Gramd1c	3
GO:0015837	BP	GO:0015837	amine transport	0.0410777	0.0410777	0.170377	Abat/Arg2	2
GO:0006735	BP	GO:0006735	NADH regeneration	0.0414374	0.0414374	0.170377	Foxk2	1
GO:0010524	BP	GO:0010524	positive regulation of calcium ion transport into cytosol	0.0414374	0.0414374	0.170377	Akap5	1
GO:0016264	BP	GO:0016264	gap junction assembly	0.0414374	0.0414374	0.170377	Pkp2	1
GO:0035067	BP	GO:0035067	negative regulation of histone acetylation	0.0414374	0.0414374	0.170377	Sin3a	1
GO:0042711	BP	GO:0042711	maternal behavior	0.0414374	0.0414374	0.170377	Crebrf	1
GO:0050855	BP	GO:0050855	regulation of B cell receptor signaling pathway	0.0414374	0.0414374	0.170377	Lpxn	1
GO:0055091	BP	GO:0055091	phospholipid homeostasis	0.0414374	0.0414374	0.170377	Abcg1	1
GO:0060044	BP	GO:0060044	negative regulation of cardiac muscle cell proliferation	0.0414374	0.0414374	0.170377	Cxadr	1
GO:0061621	BP	GO:0061621	canonical glycolysis	0.0414374	0.0414374	0.170377	Foxk2	1
GO:0061718	BP	GO:0061718	glucose catabolic process to pyruvate	0.0414374	0.0414374	0.170377	Foxk2	1
GO:0097152	BP	GO:0097152	mesenchymal cell apoptotic process	0.0414374	0.0414374	0.170377	Pou3f4	1
GO:2000047	BP	GO:2000047	regulation of cell-cell adhesion mediated by cadherin	0.0414374	0.0414374	0.170377	Dennd6a	1
GO:0072659	BP	GO:0072659	protein localization to plasma membrane	0.0414794	0.0414794	0.170377	Prepl/Akap5/Pkp2	3
GO:0006090	BP	GO:0006090	pyruvate metabolic process	0.0422331	0.0422331	0.170377	Foxk2/Pfkfb2	2
GO:0031109	BP	GO:0031109	microtubule polymerization or depolymerization	0.0422331	0.0422331	0.170377	Ccdc57/Cep192	2
GO:0048259	BP	GO:0048259	regulation of receptor-mediated endocytosis	0.0422331	0.0422331	0.170377	Cbl/Akap5	2
GO:0060048	BP	GO:0060048	cardiac muscle contraction	0.0422331	0.0422331	0.170377	Pde4b/Pkp2	2
GO:0071621	BP	GO:0071621	granulocyte chemotaxis	0.0422331	0.0422331	0.170377	Pde4b/Cxadr	2
GO:0045931	BP	GO:0045931	positive regulation of mitotic cell cycle	0.0428154	0.0428154	0.170377	Sin3a/Ccdc57	2
GO:1990266	BP	GO:1990266	neutrophil migration	0.0428154	0.0428154	0.170377	Pde4b/Cxadr	2
GO:0099072	BP	GO:0099072	regulation of postsynaptic membrane neurotransmitter receptor levels	0.0434007	0.0434007	0.170377	Adam22/Akap5	2
GO:0006491	BP	GO:0006491	N-glycan processing	0.0438215	0.0438215	0.170377	Mgat4a	1
GO:0034698	BP	GO:0034698	response to gonadotropin	0.0438215	0.0438215	0.170377	Tgfbr3	1
GO:0051350	BP	GO:0051350	negative regulation of lyase activity	0.0438215	0.0438215	0.170377	Akap5	1
GO:0060746	BP	GO:0060746	parental behavior	0.0438215	0.0438215	0.170377	Crebrf	1
GO:0090280	BP	GO:0090280	positive regulation of calcium ion import	0.0438215	0.0438215	0.170377	Trpv3	1
GO:0098814	BP	GO:0098814	spontaneous synaptic transmission	0.0438215	0.0438215	0.170377	Ppp1r9a	1
GO:1901077	BP	GO:1901077	regulation of relaxation of muscle	0.0438215	0.0438215	0.170377	Pde4b	1
GO:2000678	BP	GO:2000678	negative regulation of transcription regulatory region DNA binding	0.0438215	0.0438215	0.170377	Sin3a	1
GO:0000086	BP	GO:0000086	G2/M transition of mitotic cell cycle	0.043989	0.043989	0.170377	Sin3a/Ccdc57	2
GO:0032409	BP	GO:0032409	regulation of transporter activity	0.044536	0.044536	0.170377	Taco1/Pde4b/Akap5	3
GO:0007162	BP	GO:0007162	negative regulation of cell adhesion	0.0448824	0.0448824	0.170377	Abat/Lpxn/Arg2	3
GO:0009636	BP	GO:0009636	response to toxic substance	0.0451746	0.0451746	0.170377	Gria1/Ppp1r9a	2
GO:0017015	BP	GO:0017015	regulation of transforming growth factor beta receptor signaling pathway	0.0451746	0.0451746	0.170377	Sin3a/Tgfbr3	2
GO:0051101	BP	GO:0051101	regulation of DNA binding	0.0451746	0.0451746	0.170377	Sin3a/Hipk1	2
GO:0030072	BP	GO:0030072	peptide hormone secretion	0.0455793	0.0455793	0.170377	Abat/Pfkfb2/Abcg1	3
GO:0090287	BP	GO:0090287	regulation of cellular response to growth factor stimulus	0.0455793	0.0455793	0.170377	Epn2/Sin3a/Tgfbr3	3
GO:0007098	BP	GO:0007098	centrosome cycle	0.0457718	0.0457718	0.170377	Ccdc57/Cep192	2
GO:0008277	BP	GO:0008277	regulation of G protein-coupled receptor signaling pathway	0.0457718	0.0457718	0.170377	Pde4b/Rgs11	2
GO:0061041	BP	GO:0061041	regulation of wound healing	0.0457718	0.0457718	0.170377	Abat/Tfpi	2
GO:0006525	BP	GO:0006525	arginine metabolic process	0.0461997	0.0461997	0.170377	Arg2	1
GO:0010544	BP	GO:0010544	negative regulation of platelet activation	0.0461997	0.0461997	0.170377	Abat	1
GO:0014051	BP	GO:0014051	gamma-aminobutyric acid secretion	0.0461997	0.0461997	0.170377	Abat	1
GO:0018195	BP	GO:0018195	peptidyl-arginine modification	0.0461997	0.0461997	0.170377	Prmt6	1
GO:0032700	BP	GO:0032700	negative regulation of interleukin-17 production	0.0461997	0.0461997	0.170377	Arg2	1
GO:0033604	BP	GO:0033604	negative regulation of catecholamine secretion	0.0461997	0.0461997	0.170377	Abat	1
GO:0034111	BP	GO:0034111	negative regulation of homotypic cell-cell adhesion	0.0461997	0.0461997	0.170377	Abat	1
GO:0042754	BP	GO:0042754	negative regulation of circadian rhythm	0.0461997	0.0461997	0.170377	Sin3a	1
GO:0043249	BP	GO:0043249	erythrocyte maturation	0.0461997	0.0461997	0.170377	Brd1	1
GO:0070200	BP	GO:0070200	establishment of protein localization to telomere	0.0461997	0.0461997	0.170377	Zfp827	1
GO:0106070	BP	GO:0106070	regulation of adenylate cyclase-activating G protein-coupled receptor signaling pathway	0.0461997	0.0461997	0.170377	Pde4b	1
GO:1905664	BP	GO:1905664	regulation of calcium ion import across plasma membrane	0.0461997	0.0461997	0.170377	Akap5	1
GO:1903844	BP	GO:1903844	regulation of cellular response to transforming growth factor beta stimulus	0.046975	0.046975	0.170377	Sin3a/Tgfbr3	2
GO:0071496	BP	GO:0071496	cellular response to external stimulus	0.0480609	0.0480609	0.170377	Mtmr3/Sesn3/Stk24	3
GO:0090398	BP	GO:0090398	cellular senescence	0.0481898	0.0481898	0.170377	Prmt6/Arg2	2
GO:0002790	BP	GO:0002790	peptide secretion	0.0484208	0.0484208	0.170377	Abat/Pfkfb2/Abcg1	3
GO:0010958	BP	GO:0010958	regulation of amino acid import across plasma membrane	0.0485721	0.0485721	0.170377	Arg2	1
GO:0032656	BP	GO:0032656	regulation of interleukin-13 production	0.0485721	0.0485721	0.170377	Arg2	1
GO:0043691	BP	GO:0043691	reverse cholesterol transport	0.0485721	0.0485721	0.170377	Abcg1	1
GO:0046514	BP	GO:0046514	ceramide catabolic process	0.0485721	0.0485721	0.170377	Galc	1
GO:0046835	BP	GO:0046835	carbohydrate phosphorylation	0.0485721	0.0485721	0.170377	Pfkfb2	1
GO:0048148	BP	GO:0048148	behavioral response to cocaine	0.0485721	0.0485721	0.170377	Abat	1
GO:0051956	BP	GO:0051956	negative regulation of amino acid transport	0.0485721	0.0485721	0.170377	Abat	1
GO:0061620	BP	GO:0061620	glycolytic process through glucose-6-phosphate	0.0485721	0.0485721	0.170377	Foxk2	1
GO:0070886	BP	GO:0070886	positive regulation of calcineurin-NFAT signaling cascade	0.0485721	0.0485721	0.170377	Akap5	1
GO:0106058	BP	GO:0106058	positive regulation of calcineurin-mediated signaling	0.0485721	0.0485721	0.170377	Akap5	1
GO:1900452	BP	GO:1900452	regulation of long-term synaptic depression	0.0485721	0.0485721	0.170377	Ppp1r9a	1
GO:1902004	BP	GO:1902004	positive regulation of amyloid-beta formation	0.0485721	0.0485721	0.170377	Abcg1	1
GO:1903789	BP	GO:1903789	regulation of amino acid transmembrane transport	0.0485721	0.0485721	0.170377	Arg2	1
GO:2001135	BP	GO:2001135	regulation of endocytic recycling	0.0485721	0.0485721	0.170377	Akap5	1
GO:0009132	BP	GO:0009132	nucleoside diphosphate metabolic process	0.049416	0.049416	0.170999	Foxk2/Pfkfb2	2
GO:0032591	CC	GO:0032591	dendritic spine membrane	0.000519988	0.000519988	0.0357474	Gria1/Akap5	2
GO:0055037	CC	GO:0055037	recycling endosome	0.000824181	0.000824181	0.0357474	Dennd6a/Gria1/Akap5/Abcg1	4
GO:0014069	CC	GO:0014069	postsynaptic density	0.00108194	0.00108194	0.0357474	Adam22/Gria1/Pdzd2/Ppp1r9a/Pde4b/Akap5	6
GO:0032279	CC	GO:0032279	asymmetric synapse	0.00135617	0.00135617	0.0357474	Adam22/Gria1/Pdzd2/Ppp1r9a/Pde4b/Akap5	6
GO:0099572	CC	GO:0099572	postsynaptic specialization	0.00175216	0.00175216	0.0357474	Adam22/Gria1/Pdzd2/Ppp1r9a/Pde4b/Akap5	6
GO:0043197	CC	GO:0043197	dendritic spine	0.00213553	0.00213553	0.0357474	Gria1/Ppp1r9a/Pde4b/Akap5	4
GO:0060076	CC	GO:0060076	excitatory synapse	0.00227123	0.00227123	0.0357474	Gria1/Pde4b/Akap5	3
GO:0030175	CC	GO:0030175	filopodium	0.00233709	0.00233709	0.0357474	Ppp1r9a/Akap5/Cxadr	3
GO:0044309	CC	GO:0044309	neuron spine	0.0023693	0.0023693	0.0357474	Gria1/Ppp1r9a/Pde4b/Akap5	4
GO:0031594	CC	GO:0031594	neuromuscular junction	0.00290687	0.00290687	0.0394722	Gria1/Ppp1r9a/Cxadr	3
GO:0098858	CC	GO:0098858	actin-based cell projection	0.00327524	0.00327524	0.0404312	Ppp1r9a/Akap5/Cxadr/Clic5	4
GO:0005891	CC	GO:0005891	voltage-gated calcium channel complex	0.00598356	0.00598356	0.0677087	Catspere2/Pde4b	2
GO:0032590	CC	GO:0032590	dendrite membrane	0.00767011	0.00767011	0.079108	Gria1/Akap5	2
GO:0034702	CC	GO:0034702	ion channel complex	0.00815609	0.00815609	0.079108	Gria1/Catspere2/Pde4b/Clic5	4
GO:0098791	CC	GO:0098791	Golgi apparatus subcompartment	0.00973482	0.00973482	0.0881257	Ggta1/Golga1/Prepl/Mgat4a	4
GO:0014704	CC	GO:0014704	intercalated disc	0.0134526	0.0134526	0.101967	Cxadr/Pkp2	2
GO:0034704	CC	GO:0034704	calcium channel complex	0.013837	0.013837	0.101967	Catspere2/Pde4b	2
GO:0016607	CC	GO:0016607	nuclear speck	0.0141142	0.0141142	0.101967	S100pbp/Brd1/Hipk1/Lpxn	4
GO:0032589	CC	GO:0032589	neuron projection membrane	0.0150183	0.0150183	0.101967	Gria1/Akap5	2
GO:0043198	CC	GO:0043198	dendritic shaft	0.0150183	0.0150183	0.101967	Gria1/Akap5	2
GO:0030426	CC	GO:0030426	growth cone	0.0185987	0.0185987	0.106714	Cbl/Ppp1r9a/Cxadr	3
GO:0045121	CC	GO:0045121	membrane raft	0.0194179	0.0194179	0.106714	Cbl/Akap5/Cxadr/Tfpi	4
GO:0098857	CC	GO:0098857	membrane microdomain	0.0195806	0.0195806	0.106714	Cbl/Akap5/Cxadr/Tfpi	4
GO:1902495	CC	GO:1902495	transmembrane transporter complex	0.0197441	0.0197441	0.106714	Gria1/Catspere2/Pde4b/Clic5	4
GO:0030427	CC	GO:0030427	site of polarized growth	0.0204796	0.0204796	0.106714	Cbl/Ppp1r9a/Cxadr	3
GO:0030864	CC	GO:0030864	cortical actin cytoskeleton	0.0206129	0.0206129	0.106714	Ppp1r9a/Myh2	2
GO:0044291	CC	GO:0044291	cell-cell contact zone	0.0234447	0.0234447	0.106714	Cxadr/Pkp2	2
GO:1990351	CC	GO:1990351	transporter complex	0.0237404	0.0237404	0.106714	Gria1/Catspere2/Pde4b/Clic5	4
GO:0005795	CC	GO:0005795	Golgi stack	0.0254164	0.0254164	0.106714	Ggta1/Mgat4a	2
GO:0016600	CC	GO:0016600	flotillin complex	0.0259339	0.0259339	0.106714	Cbl	1
GO:0031932	CC	GO:0031932	TORC2 complex	0.0259339	0.0259339	0.106714	Sesn3	1
GO:0098837	CC	GO:0098837	postsynaptic recycling endosome	0.0259339	0.0259339	0.106714	Akap5	1
GO:0140268	CC	GO:0140268	endoplasmic reticulum-plasma membrane contact site	0.0259339	0.0259339	0.106714	Gramd1c	1
GO:0005901	CC	GO:0005901	caveola	0.026938	0.026938	0.107464	Cbl/Tfpi	2
GO:0044326	CC	GO:0044326	dendritic spine neck	0.0284905	0.0284905	0.107464	Ppp1r9a	1
GO:0061700	CC	GO:0061700	GATOR2 complex	0.0284905	0.0284905	0.107464	Sesn3	1
GO:0030128	CC	GO:0030128	clathrin coat of endocytic vesicle	0.0335839	0.0335839	0.116932	Epn2	1
GO:0038201	CC	GO:0038201	TOR complex	0.0335839	0.0335839	0.116932	Sesn3	1
GO:0070938	CC	GO:0070938	contractile ring	0.0335839	0.0335839	0.116932	Myh2	1
GO:0030669	CC	GO:0030669	clathrin-coated endocytic vesicle membrane	0.0361207	0.0361207	0.118658	Epn2	1
GO:0098839	CC	GO:0098839	postsynaptic density membrane	0.0362221	0.0362221	0.118658	Adam22/Gria1	2
GO:0034451	CC	GO:0034451	centriolar satellite	0.0368018	0.0368018	0.118658	Pdzd2/Ccdc57	2
GO:0005652	CC	GO:0005652	nuclear lamina	0.0386509	0.0386509	0.118658	Hlcs	1
GO:0030863	CC	GO:0030863	cortical cytoskeleton	0.0391562	0.0391562	0.118658	Ppp1r9a/Myh2	2
GO:0000930	CC	GO:0000930	gamma-tubulin complex	0.0411746	0.0411746	0.118658	Pde4b	1
GO:0035859	CC	GO:0035859	Seh1-associated complex	0.0411746	0.0411746	0.118658	Sesn3	1
GO:0098871	CC	GO:0098871	postsynaptic actin cytoskeleton	0.0411746	0.0411746	0.118658	Ppp1r9a	1
GO:0015629	CC	GO:0015629	actin cytoskeleton	0.0425574	0.0425574	0.118658	Ppp1r9a/Myh2/Lpxn/Clic5	4
GO:0031527	CC	GO:0031527	filopodium membrane	0.0436917	0.0436917	0.118658	Akap5	1
GO:0036128	CC	GO:0036128	CatSper complex	0.0436917	0.0436917	0.118658	Catspere2	1
GO:0098845	CC	GO:0098845	postsynaptic endosome	0.0462023	0.0462023	0.123015	Akap5	1
GO:0044853	CC	GO:0044853	plasma membrane raft	0.0484721	0.0484721	0.126577	Cbl/Tfpi	2
GO:0031698	MF	GO:0031698	beta-2 adrenergic receptor binding	0.000278167	0.000278167	0.0539921	Gria1/Akap5	2
GO:0008179	MF	GO:0008179	adenylate cyclase binding	0.000734553	0.000734553	0.0539921	Gria1/Akap5	2
GO:0120020	MF	GO:0120020	cholesterol transfer activity	0.00127504	0.00127504	0.0539921	Abcg1/Gramd1c	2
GO:0120015	MF	GO:0120015	sterol transfer activity	0.00140026	0.00140026	0.0539921	Abcg1/Gramd1c	2
GO:0003714	MF	GO:0003714	transcription corepressor activity	0.00145031	0.00145031	0.0539921	Sin3a/Bcorl1/Eid2b/Hipk1	4
GO:0031690	MF	GO:0031690	adrenergic receptor binding	0.00153112	0.00153112	0.0539921	Gria1/Akap5	2
GO:0031681	MF	GO:0031681	G-protein beta-subunit binding	0.00180965	0.00180965	0.0546978	Gria1/Rgs11	2
GO:0019902	MF	GO:0019902	phosphatase binding	0.00300749	0.00300749	0.0739072	Mtmr3/Ppp1r9a/Akap5/Cep192	4
GO:0015248	MF	GO:0015248	sterol transporter activity	0.00314381	0.00314381	0.0739072	Abcg1/Gramd1c	2
GO:0030165	MF	GO:0030165	PDZ domain binding	0.00365502	0.00365502	0.0773324	Gria1/Tgfbr3/Cxadr	3
GO:0120013	MF	GO:0120013	lipid transfer activity	0.00629186	0.00629186	0.12102	Abcg1/Gramd1c	2
GO:0050839	MF	GO:0050839	cell adhesion molecule binding	0.00741386	0.00741386	0.127961	Akap5/Cxadr/Esm1/Pkp2	4
GO:0003712	MF	GO:0003712	transcription coregulator activity	0.00786229	0.00786229	0.127961	Sin3a/Bcorl1/Eid2b/Hipk1/Lpxn	5
GO:0051018	MF	GO:0051018	protein kinase A binding	0.00883369	0.00883369	0.133502	Gria1/Akap5	2
GO:0005319	MF	GO:0005319	lipid transporter activity	0.0100407	0.0100407	0.141627	Abcg1/Gramd1c/Slc27a3	3
GO:0019903	MF	GO:0019903	protein phosphatase binding	0.0114854	0.0114854	0.151879	Mtmr3/Ppp1r9a/Akap5	3
GO:0045296	MF	GO:0045296	cadherin binding	0.0135429	0.0135429	0.168552	Akap5/Pkp2	2
GO:0035254	MF	GO:0035254	glutamate receptor binding	0.0150492	0.0150492	0.170024	Gria1/Akap5	2
GO:0140097	MF	GO:0140097	catalytic activity, acting on DNA	0.0209072	0.0209072	0.170024	Ercc6l2/Rev1/N4bp2	3
GO:0097110	MF	GO:0097110	scaffold protein binding	0.021298	0.021298	0.170024	Gria1/Akap5	2
GO:0003680	MF	GO:0003680	minor groove of adenine-thymine-rich DNA binding	0.0249232	0.0249232	0.170024	Pou3f4	1
GO:0050308	MF	GO:0050308	sugar-phosphatase activity	0.0249232	0.0249232	0.170024	Pfkfb2	1
GO:0097177	MF	GO:0097177	mitochondrial ribosome binding	0.0249232	0.0249232	0.170024	Taco1	1
GO:0004674	MF	GO:0004674	protein serine/threonine kinase activity	0.0254863	0.0254863	0.170024	Hipk1/Tgfbr3/Nek3/Stk24	4
GO:0016813	MF	GO:0016813	hydrolase activity, acting on carbon-nitrogen (but not peptide) bonds, in linear amidines	0.0273816	0.0273816	0.170024	Arg2	1
GO:0019203	MF	GO:0019203	carbohydrate phosphatase activity	0.0273816	0.0273816	0.170024	Pfkfb2	1
GO:0043995	MF	GO:0043995	histone H4K5 acetyltransferase activity	0.0273816	0.0273816	0.170024	Brd1	1
GO:0043996	MF	GO:0043996	histone H4K8 acetyltransferase activity	0.0273816	0.0273816	0.170024	Brd1	1
GO:0047676	MF	GO:0047676	arachidonate-CoA ligase activity	0.0273816	0.0273816	0.170024	Slc27a3	1
GO:0004438	MF	GO:0004438	phosphatidylinositol-3-phosphate phosphatase activity	0.0298339	0.0298339	0.170024	Mtmr3	1
GO:0016273	MF	GO:0016273	arginine N-methyltransferase activity	0.0298339	0.0298339	0.170024	Prmt6	1
GO:0016274	MF	GO:0016274	protein-arginine N-methyltransferase activity	0.0298339	0.0298339	0.170024	Prmt6	1
GO:0043997	MF	GO:0043997	histone H4K12 acetyltransferase activity	0.0298339	0.0298339	0.170024	Brd1	1
GO:0045294	MF	GO:0045294	alpha-catenin binding	0.0298339	0.0298339	0.170024	Pkp2	1
GO:0140939	MF	GO:0140939	histone H4 methyltransferase activity	0.0298339	0.0298339	0.170024	Prmt6	1
GO:0036312	MF	GO:0036312	phosphatidylinositol 3-kinase regulatory subunit binding	0.0322801	0.0322801	0.170024	Cbl	1
GO:0048185	MF	GO:0048185	activin binding	0.0322801	0.0322801	0.170024	Tgfbr3	1
GO:0004467	MF	GO:0004467	long-chain fatty acid-CoA ligase activity	0.0347201	0.0347201	0.170024	Slc27a3	1
GO:0010484	MF	GO:0010484	histone H3 acetyltransferase activity	0.0347201	0.0347201	0.170024	Brd1	1
GO:0019215	MF	GO:0019215	intermediate filament binding	0.0347201	0.0347201	0.170024	Pkp2	1
GO:0052744	MF	GO:0052744	phosphatidylinositol monophosphate phosphatase activity	0.0347201	0.0347201	0.170024	Mtmr3	1
GO:0003774	MF	GO:0003774	cytoskeletal motor activity	0.0363911	0.0363911	0.170024	Kif3b/Myh2	2
GO:0004115	MF	GO:0004115	3',5'-cyclic-AMP phosphodiesterase activity	0.0371542	0.0371542	0.170024	Pde4b	1
GO:0004675	MF	GO:0004675	transmembrane receptor protein serine/threonine kinase activity	0.0395821	0.0395821	0.170024	Tgfbr3	1
GO:0017124	MF	GO:0017124	SH3 domain binding	0.0427038	0.0427038	0.170024	Cbl/Akap5	2
GO:0050811	MF	GO:0050811	GABA receptor binding	0.04442	0.04442	0.170024	Akap5	1
GO:0004970	MF	GO:0004970	ionotropic glutamate receptor activity	0.0468299	0.0468299	0.170024	Gria1	1
GO:0005324	MF	GO:0005324	long-chain fatty acid transporter activity	0.0468299	0.0468299	0.170024	Slc27a3	1
GO:0008525	MF	GO:0008525	phosphatidylcholine transporter activity	0.0492338	0.0492338	0.170024	Abcg1	1
GO:0015645	MF	GO:0015645	fatty acid ligase activity	0.0492338	0.0492338	0.170024	Slc27a3	1
GO:0031489	MF	GO:0031489	myosin V binding	0.0492338	0.0492338	0.170024	Gria1	1
GO:0019842	MF	GO:0019842	vitamin binding	0.0493929	0.0493929	0.170024	Abat/Hlcs	2

### Sheet: f_d1_m35_david
	Category	Term	Count	X.	PValue	Genes	List.Total	Pop.Hits	Pop.Total	Fold.Enrichment	Bonferroni	Benjamini	FDR
1	GOTERM_CC_DIRECT	GO:0005737~cytoplasm	33	41.7722	3.24119e-05	CLIC5, MTMR3, TACO1, TULP4, FOXK2, PPP1R9A, PDZD2, SESN3, KIF3B, HLCS, CCDC96, ZKSCAN3, LPXN, CEP192, NEK3, RNF150, ARG2, CXADR, ERCC6L2, CCDC57, TRPV3, HIPK1, EPN2, TGFBR3, MYH2, STK24, CREBRF, PKP2, DENND6A, RGS11, SSBP2, INKA1, CCNJL	76	6408	29722	2.01398	0.00552719	0.00554244	0.00547761
2	UP_SEQ_FEATURE	COMPBIAS:Polar residues	34	43.038	6.2243e-05	PFKFB2, GRAMD1C, MTMR3, ADAM22, FOXK2, ZFP827, AKAP5, PPP1R9A, CBL, PDZD2, KIF3B, SIN3A, PDE4B, ELOA, LPXN, CEP192, BEND7, N4BP2, S100PBP, BRD1, CXADR, ERCC6L2, CCDC57, REV1, TRPV3, HIPK1, EPN2, POU3F4, TGFBR3, PKP2, RGS11, SSBP2, BCORL1, SDK2	71	5628	22253	1.89346	0.0200264	0.020229	0.020229
3	UP_SEQ_FEATURE	REGION:Disordered	57	72.1519	0.000150908	CLIC5, ANKRD33B, PPP1R9A, ESM1, SIN3A, GOLGA1, PDE4B, CCDC96, ELOA, NEK3, RNF150, EID2B, PRMT6, BRD1, CXADR, REV1, VEZF1, EPN2, POU3F4, TGFBR3, PREPL, MYH2, AA388235, PKP2, DENND6A, SLC27A3, BCORL1, GRAMD1C, GRIA1, PFKFB2, MTMR3, GPALPP1, ADAM22, TULP4, FOXK2, ZFP827, AKAP5, CBL, PDZD2, KIF3B, HLCS, ZKSCAN3, LPXN, CEP192, BEND7, N4BP2, S100PBP, ERCC6L2, CCDC57, TRPV3, HIPK1, STK24, CREBRF, RGS11, SSBP2, SDK2, INKA1	71	13109	22253	1.36281	0.0478652	0.0245225	0.0245225
4	GOTERM_MF_DIRECT	GO:0046872~metal ion binding	18	22.7848	0.000333464	ARG2, BRD1, MTMR3, REV1, TRPV3, VEZF1, ABAT, ZFP827, GGTA1, STK24, MGAT4A, ZKSCAN3, GM14308, PDE4B, LPXN, NEK3, RNF150, YPEL2	73	2748	28924	2.59532	0.077848	0.0810317	0.0810317
5	GOTERM_CC_DIRECT	GO:0005634~nucleus	28	35.443	0.00112084	FOXK2, ZFP827, PDZD2, SESN3, SIN3A, GM14308, ZKSCAN3, LPXN, S100PBP, EID2B, PRMT6, BRD1, CXADR, ERCC6L2, REV1, VEZF1, HIPK1, POU3F4, PREPL, STK24, CREBRF, PKP2, GM3086, SSBP2, BCORL1, INKA1, CCNJL, YPEL2	76	6018	29722	1.81958	0.174504	0.0811179	0.0801692
6	GOTERM_CC_DIRECT	GO:0005813~centrosome	8	10.1266	0.00142312	CLIC5, KIF3B, ERCC6L2, CCDC57, PDE4B, CCDC96, CEP192, HIPK1	76	663	29722	4.7189	0.216142	0.0811179	0.0801692
7	GOTERM_MF_DIRECT	GO:0005524~ATP binding	12	15.1899	0.00144596	PFKFB2, MYH2, STK24, KIF3B, HLCS, ERCC6L2, NEK3, GM3086, SLC27A3, HIPK1, N4BP2, ABCG1	73	1543	28924	3.08142	0.296455	0.175684	0.175684
8	UP_SEQ_FEATURE	COMPBIAS:Basic and acidic residues	32	40.5063	0.00228358	GRAMD1C, CLIC5, ANKRD33B, MTMR3, GPALPP1, ADAM22, FOXK2, ZFP827, AKAP5, PPP1R9A, ESM1, PDZD2, SIN3A, GOLGA1, CCDC96, ZKSCAN3, ELOA, LPXN, CEP192, NEK3, N4BP2, S100PBP, BRD1, CXADR, ERCC6L2, REV1, EPN2, POU3F4, MYH2, AA388235, CREBRF, BCORL1	71	6189	22253	1.62054	0.524322	0.247388	0.247388
9	GOTERM_CC_DIRECT	GO:0043197~dendritic spine	5	6.32911	0.00235445	GRIA1, KIF3B, PDE4B, AKAP5, PPP1R9A	76	220	29722	8.88816	0.331745	0.0959881	0.0948654
10	GOTERM_CC_DIRECT	GO:0005911~cell-cell junction	5	6.32911	0.00280667	GRIA1, MYH2, PDZD2, CXADR, PKP2	76	231	29722	8.46491	0.381597	0.0959881	0.0948654
11	GOTERM_MF_DIRECT	GO:0019901~protein kinase binding	7	8.86076	0.00294318	PFKFB2, GRIA1, ERCC6L2, AKAP5, CBL, PPP1R9A, INKA1	73	569	28924	4.8744	0.511417	0.213148	0.213148
12	GOTERM_MF_DIRECT	GO:0005515~protein binding	25	31.6456	0.00350861	GRIA1, CLIC5, TACO1, ADAM22, FOXK2, AKAP5, PPP1R9A, CBL, SESN3, KIF3B, SIN3A, GOLGA1, PDE4B, LPXN, N4BP2, PRMT6, CXADR, REV1, TRPV3, HIPK1, TGFBR3, PREPL, PKP2, RGS11, SSBP2	73	5596	28924	1.7701	0.574331	0.213148	0.213148
13	GOTERM_BP_DIRECT	GO:0006338~chromatin remodeling	7	8.86076	0.0061415	PRMT6, BRD1, MTMR3, STK24, ZFP827, NEK3, HIPK1	74	671	29712	4.18867	0.961804	1	1
14	GOTERM_BP_DIRECT	GO:0030336~negative regulation of cell migration	4	5.06329	0.00617117	TGFBR3, STK24, SIN3A, PKP2	74	151	29712	10.6361	0.962404	1	1
15	GOTERM_CC_DIRECT	GO:0060076~excitatory synapse	3	3.79747	0.00657437	GRIA1, PDE4B, AKAP5	76	48	29722	24.4424	0.676297	0.187369	0.185178
16	UP_KW_BIOLOGICAL_PROCESS	KW-0805~Transcription regulation	15	18.9873	0.00728936	PRMT6, FOXK2, ZFP827, HIPK1, POU3F4, SIN3A, ZKSCAN3, GM14308, CREBRF, LPXN, ELOA, GM3086, SSBP2, BCORL1, EID2B	40	2110	11473	2.03904	0.259151	0.188966	0.188966
17	UP_KW_BIOLOGICAL_PROCESS	KW-0804~Transcription	15	18.9873	0.00921785	PRMT6, FOXK2, ZFP827, HIPK1, POU3F4, SIN3A, ZKSCAN3, GM14308, CREBRF, LPXN, ELOA, GM3086, SSBP2, BCORL1, EID2B	40	2166	11473	1.98632	0.315923	0.188966	0.188966
18	GOTERM_BP_DIRECT	GO:0007416~synapse assembly	3	3.79747	0.0129096	GRIA1, AKAP5, SDK2	74	70	29712	17.2077	0.998979	1	1
19	GOTERM_MF_DIRECT	GO:0003714~transcription corepressor activity	4	5.06329	0.0135136	SIN3A, HIPK1, BCORL1, EID2B	73	199	28924	7.9642	0.963344	0.656759	0.656759
20	UP_SEQ_FEATURE	CROSSLNK:Glycyl lysine isopeptide (Lys-Gly) (interchain with G-Cter in SUMO2)	9	11.3924	0.0169025	BRD1, SIN3A, ZKSCAN3, GPALPP1, FOXK2, ZFP827, HIPK1, BCORL1, BEND7	71	1049	22253	2.68904	0.996075	1	1
21	UP_KW_CELLULAR_COMPONENT	KW-0966~Cell projection	10	12.6582	0.0192665	GRIA1, CLIC5, KIF3B, CATSPERE2, ADAM22, CCDC96, LPXN, NEK3, AKAP5, CBL	60	1289	18649	2.4113	0.373063	0.431282	0.431282
22	GOTERM_CC_DIRECT	GO:0030425~dendrite	6	7.59494	0.0231726	GRIA1, BRD1, KIF3B, AKAP5, RGS11, PPP1R9A	76	642	29722	3.65494	0.981851	0.566074	0.559453
23	GOTERM_MF_DIRECT	GO:0031698~beta-2 adrenergic receptor binding	2	2.53165	0.0246196	GRIA1, AKAP5	73	10	28924	79.2438	0.99766	0.966953	0.966953
24	UP_KW_MOLECULAR_FUNCTION	KW-0678~Repressor	7	8.86076	0.025779	PRMT6, SIN3A, ZKSCAN3, CREBRF, FOXK2, BCORL1, EID2B	50	582	12454	2.99581	0.638888	1	1
25	GOTERM_BP_DIRECT	GO:0045892~negative regulation of DNA-templated transcription	6	7.59494	0.0292593	PRMT6, SIN3A, ZKSCAN3, FOXK2, ZFP827, EID2B	74	702	29712	3.43174	1	1	1
26	UP_SEQ_FEATURE	COMPBIAS:Acidic residues	13	16.4557	0.0319355	CLIC5, ANKRD33B, GPALPP1, TULP4, PPP1R9A, CBL, PDZD2, KIF3B, SIN3A, CREBRF, CCDC96, NEK3, BCORL1	71	2121	22253	1.92102	0.999974	1	1
27	GOTERM_CC_DIRECT	GO:0031594~neuromuscular junction	3	3.79747	0.0337443	GRIA1, CXADR, PPP1R9A	76	114	29722	10.2916	0.997177	0.667143	0.65934
28	GOTERM_BP_DIRECT	GO:0006281~DNA repair	4	5.06329	0.0349991	PRMT6, ERCC6L2, REV1, GM3086	74	291	29712	5.51909	1	1	1
29	UP_KW_DOMAIN	KW-0175~Coiled coil	14	17.7215	0.0358422	BRD1, ANKRD33B, MTMR3, CCDC57, TACO1, PPP1R9A, MYH2, SESN3, STK24, KIF3B, SIN3A, MGAT4A, GOLGA1, CCDC96	45	2624	14896	1.76612	0.421608	0.537632	0.537632
30	UP_SEQ_FEATURE	MOTIF:PDZ-binding	3	3.79747	0.0374933	GRIA1, CXADR, SDK2	71	97	22253	9.69348	0.999996	1	1
31	GOTERM_MF_DIRECT	GO:0030165~PDZ domain binding	3	3.79747	0.0377903	TGFBR3, GRIA1, CXADR	73	123	28924	9.66388	0.999914	0.966953	0.966953
32	GOTERM_CC_DIRECT	GO:0005739~mitochondrion	10	12.6582	0.0390024	GALC, CLIC5, ARG2, HLCS, ERCC6L2, TACO1, FOXK2, ABAT, SLC27A3, ABCG1	76	1818	29722	2.15115	0.99889	0.667143	0.65934
33	GOTERM_MF_DIRECT	GO:0008179~adenylate cyclase binding	2	2.53165	0.0391035	GRIA1, AKAP5	73	16	28924	49.5274	0.999938	0.966953	0.966953
34	GOTERM_CC_DIRECT	GO:0051286~cell tip	2	2.53165	0.0396288	PKP2, RGS11	76	16	29722	48.8849	0.999007	0.667143	0.65934
35	GOTERM_MF_DIRECT	GO:0003677~DNA binding	9	11.3924	0.0439589	ANKRD33B, SIN3A, ERCC6L2, ZKSCAN3, PKP2, ZFP827, HIPK1, BEND7, POU3F4	73	1593	28924	2.23853	0.999982	0.966953	0.966953
36	GOTERM_BP_DIRECT	GO:0045471~response to ethanol	3	3.79747	0.0460206	GRIA1, ABAT, CBL	74	139	29712	8.66576	1	1	1
37	GOTERM_MF_DIRECT	GO:0035254~glutamate receptor binding	2	2.53165	0.0462656	GRIA1, AKAP5	73	19	28924	41.7073	0.99999	0.966953	0.966953
38	GOTERM_CC_DIRECT	GO:0032591~dendritic spine membrane	2	2.53165	0.0468847	GRIA1, AKAP5	76	19	29722	41.1662	0.999728	0.667143	0.65934
39	GOTERM_CC_DIRECT	GO:0005929~cilium	4	5.06329	0.0469835	KIF3B, CCDC96, TRPV3, CBL	76	319	29722	4.90381	0.999733	0.667143	0.65934
40	UP_KW_CELLULAR_COMPONENT	KW-0539~Nucleus	24	30.3797	0.0501569	PRMT6, BRD1, ERCC6L2, REV1, FOXK2, VEZF1, ZFP827, HIPK1, POU3F4, PREPL, STK24, SIN3A, ZKSCAN3, CREBRF, PKP2, LPXN, ELOA, GM3086, SSBP2, BCORL1, EID2B, S100PBP, YPEL2, INKA1	60	5284	18649	1.41173	0.709166	0.431282	0.431282
41	GOTERM_BP_DIRECT	GO:0006468~protein phosphorylation	4	5.06329	0.0521422	STK24, NEK3, CBL, HIPK1	74	342	29712	4.69606	1	1	1
42	KEGG_PATHWAY	mmu01100:Metabolic pathways	9	11.3924	0.05315	PFKFB2, GALC, ARG2, MTMR3, HLCS, MGAT4A, PDE4B, ABAT, GGTA1	26	1650	9565	2.00664	0.974246	1	1
43	GOTERM_CC_DIRECT	GO:0014069~postsynaptic density	4	5.06329	0.053697	GRIA1, PDE4B, AKAP5, PPP1R9A	76	337	29722	4.64189	0.99992	0.667143	0.65934
44	GOTERM_CC_DIRECT	GO:0055037~recycling endosome	3	3.79747	0.0546199	GRIA1, DENND6A, ABCG1	76	149	29722	7.87407	0.999933	0.667143	0.65934
45	UP_SEQ_FEATURE	COMPBIAS:Basic residues	13	16.4557	0.0558135	GRAMD1C, BRD1, ERCC6L2, ADAM22, TULP4, AKAP5, PPP1R9A, PDZD2, KIF3B, ELOA, BEND7, BCORL1, N4BP2	71	2312	22253	1.76232	1	1	1
46	GOTERM_BP_DIRECT	GO:0007020~microtubule nucleation	2	2.53165	0.0573512	CCDC57, CEP192	74	24	29712	33.4595	1	1	1
47	GOTERM_MF_DIRECT	GO:0120020~cholesterol transfer activity	2	2.53165	0.0580858	GRAMD1C, ABCG1	73	24	28924	33.0183	1	0.966953	0.966953
48	UP_KW_PTM	KW-0597~Phosphoprotein	34	43.038	0.0586708	GRIA1, PFKFB2, ANKRD33B, MTMR3, GPALPP1, ADAM22, TULP4, FOXK2, AKAP5, PPP1R9A, CBL, HLCS, SIN3A, GOLGA1, ZKSCAN3, ELOA, LPXN, NEK3, BEND7, BRD1, CXADR, ERCC6L2, HIPK1, EPN2, POU3F4, TGFBR3, PREPL, MYH2, STK24, MGAT4A, PKP2, DENND6A, SSBP2, BCORL1	47	7858	13214	1.21648	0.45372	0.529744	0.529744
49	GOTERM_CC_DIRECT	GO:0032279~asymmetric synapse	2	2.53165	0.058858	GRIA1, AKAP5	76	24	29722	32.5899	0.999969	0.670981	0.663133
50	GOTERM_BP_DIRECT	GO:0007099~centriole replication	2	2.53165	0.0596691	CCDC57, CEP192	74	25	29712	32.1211	1	1	1
51	GOTERM_MF_DIRECT	GO:0031681~G-protein beta-subunit binding	2	2.53165	0.0604324	GRIA1, RGS11	73	25	28924	31.6975	1	0.966953	0.966953
52	GOTERM_BP_DIRECT	GO:0010842~retina layer formation	2	2.53165	0.0619814	HIPK1, SDK2	74	26	29712	30.8857	1	1	1
53	UP_SEQ_FEATURE	LIPID:S-palmitoyl cysteine	4	5.06329	0.0665586	GRIA1, CXADR, AKAP5, ABCG1	71	296	22253	4.23544	1	1	1
54	GOTERM_CC_DIRECT	GO:0098978~glutamatergic synapse	6	7.59494	0.0685855	GRIA1, CXADR, KIF3B, ADAM22, AKAP5, PPP1R9A	76	869	29722	2.7002	0.999995	0.703765	0.695534
55	GOTERM_BP_DIRECT	GO:0055010~ventricular cardiac muscle tissue morphogenesis	2	2.53165	0.0688846	TGFBR3, PKP2	74	29	29712	27.6906	1	1	1
56	UP_KW_CELLULAR_COMPONENT	KW-0963~Cytoplasm	24	30.3797	0.0697347	CLIC5, MTMR3, CCDC57, ERCC6L2, TULP4, FOXK2, TRPV3, PPP1R9A, CBL, HIPK1, EPN2, PREPL, MYH2, SESN3, STK24, KIF3B, HLCS, ZKSCAN3, PKP2, CCDC96, LPXN, DENND6A, NEK3, INKA1	60	5460	18649	1.36623	0.823573	0.431282	0.431282
57	GOTERM_CC_DIRECT	GO:0005794~Golgi apparatus	7	8.86076	0.069965	CLIC5, PREPL, MYH2, STK24, GOLGA1, CBL, GGTA1	76	1149	29722	2.38255	0.999996	0.703765	0.695534
58	GOTERM_MF_DIRECT	GO:0016874~ligase activity	2	2.53165	0.0743917	HLCS, SLC27A3	73	31	28924	25.5625	1	0.966953	0.966953
59	UP_KW_CELLULAR_COMPONENT	KW-0333~Golgi apparatus	7	8.86076	0.0748683	CLIC5, PREPL, MGAT4A, GOLGA1, CBL, GGTA1, ABCG1	60	937	18649	2.322	0.845515	0.431282	0.431282
60	GOTERM_BP_DIRECT	GO:0060038~cardiac muscle cell proliferation	2	2.53165	0.082541	TGFBR3, CXADR	74	35	29712	22.9436	1	1	1
61	GOTERM_CC_DIRECT	GO:0032991~protein-containing complex	6	7.59494	0.0840664	GRIA1, MYH2, CXADR, SIN3A, ERCC6L2, RGS11	76	924	29722	2.53947	1	0.770329	0.761319
62	GOTERM_CC_DIRECT	GO:0030426~growth cone	3	3.79747	0.0855921	CXADR, CBL, PPP1R9A	76	193	29722	6.07895	1	0.770329	0.761319
63	GOTERM_BP_DIRECT	GO:0051602~response to electrical stimulus	2	2.53165	0.0870491	GRIA1, BRD1	74	37	29712	21.7034	1	1	1
64	UP_KW_CELLULAR_COMPONENT	KW-0770~Synapse	5	6.32911	0.0898504	GRIA1, KIF3B, AKAP5, PPP1R9A, SDK2	60	537	18649	2.89401	0.895598	0.431282	0.431282

### Sheet: f_d1_m35_gprofiler2
	term_name	source	term_id	term_size	query_size	intersection_size	precision	recall	p_value	intersection
1	centrosome	GO:CC	GO:0005813	714	65	9	0.138462	0.012605	0.0129583	Ercc6l2,Kif3b,Hipk1,Pdzd2,Pde4b,Ccdc57,Clic5,Ccdc96,Cep192
2	dendritic spine	GO:CC	GO:0043197	227	50	5	0.1	0.0220264	0.0161758	Gria1,Kif3b,Ppp1r9a,Pde4b,Akap5
3	neuron spine	GO:CC	GO:0044309	232	50	5	0.1	0.0215517	0.0179309	Gria1,Kif3b,Ppp1r9a,Pde4b,Akap5
4	protein binding	GO:MF	GO:0005515	10472	57	39	0.684211	0.00372422	0.0221035	Mtmr3,Adam22,Sdk2,Cbl,Eloa,Gria1,Sesn3,Golga1,S100pbp,Abat,Epn2,Ercc6l2,Kif3b,Rev1,Prepl,Sin3a,Brd1,Ssbp2,Bcorl1,Eid2b,Foxk2,Hipk1,Inka1,Ankrd33b,Prmt6,Tulp4,Pdzd2,Ppp1r9a,Tgfbr3,Taco1,Pde4b,Akap5,Cxadr,Abcg1,N4bp2,Esm1,Pkp2,Myh2,Lpxn

### Sheet: f_d1_m36_clusterProfiler
	ONTOLOGY	ID	Description	pvalue	p.adjust	qvalue	geneID	Count
GO:0001667	BP	GO:0001667	ameboidal-type cell migration	2.17373e-05	2.17373e-05	0.0215712	Mcc/Plpp3/Ednrb/Sox9/Amotl2/Anxa3/Nr4a1/Tns3	8
GO:0072073	BP	GO:0072073	kidney epithelium development	4.30229e-05	4.30229e-05	0.0215712	Fat4/Ednrb/Smad7/Sox9/Vcan	5
GO:0006790	BP	GO:0006790	sulfur compound metabolic process	0.000101243	0.000101243	0.0215712	Ednrb/Ndst4/Hmgcs2/Hs3st1/Papss2/Gpam	6
GO:0002724	BP	GO:0002724	regulation of T cell cytokine production	0.000107613	0.000107613	0.0215712	Smad7/Il1r1/B2m	3
GO:0001657	BP	GO:0001657	ureteric bud development	0.000149079	0.000149079	0.0215712	Fat4/Smad7/Sox9/Vcan	4
GO:0010631	BP	GO:0010631	epithelial cell migration	0.000164763	0.000164763	0.0215712	Mcc/Plpp3/Sox9/Anxa3/Nr4a1/Tns3	6
GO:0072163	BP	GO:0072163	mesonephric epithelium development	0.000165843	0.000165843	0.0215712	Fat4/Smad7/Sox9/Vcan	4
GO:0072164	BP	GO:0072164	mesonephric tubule development	0.000165843	0.000165843	0.0215712	Fat4/Smad7/Sox9/Vcan	4
GO:2000243	BP	GO:2000243	positive regulation of reproductive process	0.000165843	0.000165843	0.0215712	Hdac4/Ednrb/Sox9/Inhbb	4
GO:0090132	BP	GO:0090132	epithelium migration	0.000170288	0.000170288	0.0215712	Mcc/Plpp3/Sox9/Anxa3/Nr4a1/Tns3	6
GO:0090130	BP	GO:0090130	tissue migration	0.000175958	0.000175958	0.0215712	Mcc/Plpp3/Sox9/Anxa3/Nr4a1/Tns3	6
GO:0001823	BP	GO:0001823	mesonephros development	0.000183928	0.000183928	0.0215712	Fat4/Smad7/Sox9/Vcan	4
GO:0002369	BP	GO:0002369	T cell cytokine production	0.000234899	0.000234899	0.02543	Smad7/Il1r1/B2m	3
GO:0007157	BP	GO:0007157	heterophilic cell-cell adhesion via plasma membrane cell adhesion molecules	0.000265245	0.000265245	0.0266641	Fat4/Nectin4/Lgals9	3
GO:0060393	BP	GO:0060393	regulation of pathway-restricted SMAD protein phosphorylation	0.00054997	0.00054997	0.0516007	Smad7/Inhbb/Lgals9	3
GO:1900426	BP	GO:1900426	positive regulation of defense response to bacterium	0.000626372	0.000626372	0.0543784	Unc13b/Lgals9	2
GO:0060389	BP	GO:0060389	pathway-restricted SMAD protein phosphorylation	0.000656852	0.000656852	0.0543784	Smad7/Inhbb/Lgals9	3
GO:0009101	BP	GO:0009101	glycoprotein biosynthetic process	0.000785142	0.000785142	0.0599017	Ndst4/Gfpt2/Uggt2/Hs3st1/Necab3	5
GO:0072234	BP	GO:0072234	metanephric nephron tubule development	0.000808696	0.000808696	0.0599017	Fat4/Sox9	2
GO:0016055	BP	GO:0016055	Wnt signaling pathway	0.000977299	0.000977299	0.0639358	Mcc/Plpp3/Ednrb/Sox9/Amotl2/Tle2	6
GO:0060070	BP	GO:0060070	canonical Wnt signaling pathway	0.000983448	0.000983448	0.0639358	Mcc/Plpp3/Ednrb/Sox9/Tle2	5
GO:0198738	BP	GO:0198738	cell-cell signaling by wnt	0.000999445	0.000999445	0.0639358	Mcc/Plpp3/Ednrb/Sox9/Amotl2/Tle2	6
GO:0072243	BP	GO:0072243	metanephric nephron epithelium development	0.00112436	0.00112436	0.067206	Fat4/Sox9	2
GO:0048663	BP	GO:0048663	neuron fate commitment	0.00125606	0.00125606	0.067206	Nkx6-2/Sox9/Dmrta2	3
GO:0006942	BP	GO:0006942	regulation of striated muscle contraction	0.00134317	0.00134317	0.067206	Hdac4/Smad7/Nr4a1	3
GO:0032332	BP	GO:0032332	positive regulation of chondrocyte differentiation	0.0013626	0.0013626	0.067206	Smad7/Sox9	2
GO:0072170	BP	GO:0072170	metanephric tubule development	0.0013626	0.0013626	0.067206	Fat4/Sox9	2
GO:1900424	BP	GO:1900424	regulation of defense response to bacterium	0.0013626	0.0013626	0.067206	Unc13b/Lgals9	2
GO:0022409	BP	GO:0022409	positive regulation of cell-cell adhesion	0.00139372	0.00139372	0.067206	Plpp3/Smad7/B2m/Gpam/Lgals9	5
GO:0071800	BP	GO:0071800	podosome assembly	0.00148998	0.00148998	0.067206	Msn/Tns3	2
GO:0001822	BP	GO:0001822	kidney development	0.00150857	0.00150857	0.067206	Fat4/Ednrb/Smad7/Sox9/Vcan	5
GO:0035914	BP	GO:0035914	skeletal muscle cell differentiation	0.0017293	0.0017293	0.067206	Hdac4/Nr4a1/Dmrta2	3
GO:0035988	BP	GO:0035988	chondrocyte proliferation	0.00176111	0.00176111	0.067206	Smad7/Sox9	2
GO:0051788	BP	GO:0051788	response to misfolded protein	0.00176111	0.00176111	0.067206	Uggt2/F12	2
GO:0072207	BP	GO:0072207	metanephric epithelium development	0.00176111	0.00176111	0.067206	Fat4/Sox9	2
GO:0045732	BP	GO:0045732	positive regulation of protein catabolic process	0.00178155	0.00178155	0.067206	Msn/Smad7/Dtl/Sox9	4
GO:0072001	BP	GO:0072001	renal system development	0.00184892	0.00184892	0.067206	Fat4/Ednrb/Smad7/Sox9/Vcan	5
GO:0002726	BP	GO:0002726	positive regulation of T cell cytokine production	0.00190481	0.00190481	0.067206	Il1r1/B2m	2
GO:1902894	BP	GO:1902894	negative regulation of miRNA transcription	0.00190481	0.00190481	0.067206	Hdac4/Sox9	2
GO:0007519	BP	GO:0007519	skeletal muscle tissue development	0.00191012	0.00191012	0.067206	Hdac4/Myorg/Nr4a1/Dmrta2	4
GO:0009100	BP	GO:0009100	glycoprotein metabolic process	0.00208837	0.00208837	0.0716856	Ndst4/Gfpt2/Uggt2/Hs3st1/Necab3	5
GO:2000629	BP	GO:2000629	negative regulation of miRNA metabolic process	0.00220834	0.00220834	0.0729089	Hdac4/Sox9	2
GO:0060538	BP	GO:0060538	skeletal muscle organ development	0.00237226	0.00237226	0.0729089	Hdac4/Myorg/Nr4a1/Dmrta2	4
GO:2000241	BP	GO:2000241	regulation of reproductive process	0.00241072	0.00241072	0.0729089	Hdac4/Ednrb/Sox9/Inhbb	4
GO:0007517	BP	GO:0007517	muscle organ development	0.00248906	0.00248906	0.0729089	Hdac4/Smad7/Myorg/Nr4a1/Dmrta2	5
GO:0050727	BP	GO:0050727	regulation of inflammatory response	0.00248906	0.00248906	0.0729089	Mcph1/Ednrb/Il1r1/F12/Lgals9	5
GO:0007163	BP	GO:0007163	establishment or maintenance of cell polarity	0.00252867	0.00252867	0.0729089	Mcph1/Msn/Amotl2/BC034090	4
GO:0015012	BP	GO:0015012	heparan sulfate proteoglycan biosynthetic process	0.0025332	0.0025332	0.0729089	Ndst4/Hs3st1	2
GO:0043542	BP	GO:0043542	endothelial cell migration	0.00260947	0.00260947	0.0729089	Plpp3/Anxa3/Nr4a1/Tns3	4
GO:0033865	BP	GO:0033865	nucleoside bisphosphate metabolic process	0.00269386	0.00269386	0.0729089	Hmgcs2/Papss2/Gpam	3
GO:0033875	BP	GO:0033875	ribonucleoside bisphosphate metabolic process	0.00269386	0.00269386	0.0729089	Hmgcs2/Papss2/Gpam	3
GO:0034032	BP	GO:0034032	purine nucleoside bisphosphate metabolic process	0.00269386	0.00269386	0.0729089	Hmgcs2/Papss2/Gpam	3
GO:0061036	BP	GO:0061036	positive regulation of cartilage development	0.00287918	0.00287918	0.0764541	Smad7/Sox9	2
GO:0002706	BP	GO:0002706	regulation of lymphocyte mediated immunity	0.00295045	0.00295045	0.0768956	Smad7/Il1r1/B2m/Lgals9	4
GO:0044272	BP	GO:0044272	sulfur compound biosynthetic process	0.00305108	0.00305108	0.0780727	Ndst4/Hs3st1/Papss2	3
GO:0021987	BP	GO:0021987	cerebral cortex development	0.00320172	0.00320172	0.0799993	Mcph1/Fat4/Dmrta2	3
GO:0002709	BP	GO:0002709	regulation of T cell mediated immunity	0.00335685	0.00335685	0.0799993	Smad7/Il1r1/B2m	3
GO:0072009	BP	GO:0072009	nephron epithelium development	0.00335685	0.00335685	0.0799993	Fat4/Ednrb/Sox9	3
GO:0002063	BP	GO:0002063	chondrocyte development	0.00343728	0.00343728	0.0799993	Smad7/Sox9	2
GO:2000515	BP	GO:2000515	negative regulation of CD4-positive, alpha-beta T cell activation	0.00343728	0.00343728	0.0799993	Smad7/Lgals9	2
GO:0010632	BP	GO:0010632	regulation of epithelial cell migration	0.00346743	0.00346743	0.0799993	Mcc/Plpp3/Sox9/Anxa3	4
GO:0030900	BP	GO:0030900	forebrain development	0.00378991	0.00378991	0.086029	Mcph1/Fat4/Slc1a2/B2m/Dmrta2	5
GO:0002718	BP	GO:0002718	regulation of cytokine production involved in immune response	0.00393582	0.00393582	0.0867823	Smad7/Il1r1/B2m	3
GO:0007159	BP	GO:0007159	leukocyte cell-cell adhesion	0.00394642	0.00394642	0.0867823	Msn/Smad7/B2m/Gpam/Lgals9	5
GO:2001233	BP	GO:2001233	regulation of apoptotic signaling pathway	0.00410752	0.00410752	0.0875755	Plagl2/Slc35f6/Nacc2/Rtkn2/Inhbb	5
GO:0060348	BP	GO:0060348	bone development	0.00415412	0.00415412	0.0875755	Mcph1/Fat4/Sox9/Papss2	4
GO:0048565	BP	GO:0048565	digestive tract development	0.00420139	0.00420139	0.0875755	Fat4/Ednrb/Sox9	3
GO:0050678	BP	GO:0050678	regulation of epithelial cell proliferation	0.0042314	0.0042314	0.0875755	Mcc/Ednrb/B2m/Sox9/Nr4a1	5
GO:0048665	BP	GO:0048665	neuron fate specification	0.00447007	0.00447007	0.0904531	Sox9/Dmrta2	2
GO:0009150	BP	GO:0009150	purine ribonucleotide metabolic process	0.00453081	0.00453081	0.0904531	Hdac4/Hmgcs2/Papss2/Gpam/Nt5c2	5
GO:0090090	BP	GO:0090090	negative regulation of canonical Wnt signaling pathway	0.00466774	0.00466774	0.0904531	Mcc/Sox9/Tle2	3
GO:0035329	BP	GO:0035329	hippo signaling	0.00469179	0.00469179	0.0904531	Fat4/Amotl2	2
GO:0035850	BP	GO:0035850	epithelial cell differentiation involved in kidney development	0.00469179	0.00469179	0.0904531	Fat4/Ednrb	2
GO:0021537	BP	GO:0021537	telencephalon development	0.00486483	0.00486483	0.0922952	Mcph1/Fat4/Slc1a2/Dmrta2	4
GO:0032924	BP	GO:0032924	activin receptor signaling pathway	0.0049185	0.0049185	0.0922952	Smad7/Inhbb	2
GO:0051091	BP	GO:0051091	positive regulation of DNA-binding transcription factor activity	0.00499073	0.00499073	0.0924183	Hdac4/Plpp3/Anxa3/Rtkn2	4
GO:0051090	BP	GO:0051090	regulation of DNA-binding transcription factor activity	0.00512655	0.00512655	0.0937005	Hdac4/Plpp3/Smad7/Anxa3/Rtkn2	5
GO:0006890	BP	GO:0006890	retrograde vesicle-mediated transport, Golgi to endoplasmic reticulum	0.0053868	0.0053868	0.0951599	Plpp3/Copz2	2
GO:1901568	BP	GO:1901568	fatty acid derivative metabolic process	0.0053868	0.0053868	0.0951599	Hmgcs2/Cyp4f15	2
GO:0009259	BP	GO:0009259	ribonucleotide metabolic process	0.00541946	0.00541946	0.0951599	Hdac4/Hmgcs2/Papss2/Gpam/Nt5c2	5
GO:0055123	BP	GO:0055123	digestive system development	0.00547685	0.00547685	0.0951599	Fat4/Ednrb/Sox9	3
GO:0046636	BP	GO:0046636	negative regulation of alpha-beta T cell activation	0.00562834	0.00562834	0.0965993	Smad7/Lgals9	2
GO:0030279	BP	GO:0030279	negative regulation of ossification	0.00587477	0.00587477	0.099614	Smad7/Sox9	2
GO:0019693	BP	GO:0019693	ribose phosphate metabolic process	0.00598698	0.00598698	0.100308	Hdac4/Hmgcs2/Papss2/Gpam/Nt5c2	5
GO:0002367	BP	GO:0002367	cytokine production involved in immune response	0.00613563	0.00613563	0.101589	Smad7/Il1r1/B2m	3
GO:0048741	BP	GO:0048741	skeletal muscle fiber development	0.0063822	0.0063822	0.104443	Hdac4/Myorg	2
GO:0002443	BP	GO:0002443	leukocyte mediated immunity	0.00688565	0.00688565	0.110493	Smad7/Il1r1/B2m/Anxa3/Lgals9	5
GO:0010862	BP	GO:0010862	positive regulation of pathway-restricted SMAD protein phosphorylation	0.0069089	0.0069089	0.110493	Inhbb/Lgals9	2
GO:0003254	BP	GO:0003254	regulation of membrane depolarization	0.00717941	0.00717941	0.112268	Smad7/B2m	2
GO:0061028	BP	GO:0061028	establishment of endothelial barrier	0.00717941	0.00717941	0.112268	Ednrb/Msn	2
GO:0061005	BP	GO:0061005	cell differentiation involved in kidney development	0.00745467	0.00745467	0.113188	Fat4/Ednrb	2
GO:0002703	BP	GO:0002703	regulation of leukocyte mediated immunity	0.00747694	0.00747694	0.113188	Smad7/Il1r1/B2m/Lgals9	4
GO:0002456	BP	GO:0002456	T cell mediated immunity	0.0077199	0.0077199	0.113188	Smad7/Il1r1/B2m	3
GO:0010634	BP	GO:0010634	positive regulation of epithelial cell migration	0.0077199	0.0077199	0.113188	Plpp3/Sox9/Anxa3	3
GO:0072006	BP	GO:0072006	nephron development	0.0077199	0.0077199	0.113188	Fat4/Ednrb/Sox9	3
GO:0030010	BP	GO:0030010	establishment of cell polarity	0.00785082	0.00785082	0.113188	Mcph1/Msn/Amotl2	3
GO:0007617	BP	GO:0007617	mating behavior	0.00801931	0.00801931	0.113188	Hdac4/Ednrb	2
GO:0014904	BP	GO:0014904	myotube cell development	0.00801931	0.00801931	0.113188	Hdac4/Myorg	2
GO:0006936	BP	GO:0006936	muscle contraction	0.00816178	0.00816178	0.113188	Hdac4/Ednrb/Smad7/Nr4a1	4
GO:0010721	BP	GO:0010721	negative regulation of cell development	0.00816178	0.00816178	0.113188	Ednrb/Smad7/B2m/Nkx6-2	4
GO:0010463	BP	GO:0010463	mesenchymal cell proliferation	0.00830865	0.00830865	0.113188	Fat4/Sox9	2
GO:0032330	BP	GO:0032330	regulation of chondrocyte differentiation	0.00830865	0.00830865	0.113188	Smad7/Sox9	2
GO:0030111	BP	GO:0030111	regulation of Wnt signaling pathway	0.00842887	0.00842887	0.113188	Mcc/Plpp3/Sox9/Tle2	4
GO:0006937	BP	GO:0006937	regulation of muscle contraction	0.00852511	0.00852511	0.113188	Hdac4/Smad7/Nr4a1	3
GO:0030178	BP	GO:0030178	negative regulation of Wnt signaling pathway	0.00852511	0.00852511	0.113188	Mcc/Sox9/Tle2	3
GO:0050680	BP	GO:0050680	negative regulation of epithelial cell proliferation	0.00852511	0.00852511	0.113188	Mcc/B2m/Sox9	3
GO:0002673	BP	GO:0002673	regulation of acute inflammatory response	0.00890123	0.00890123	0.115994	Ednrb/F12	2
GO:0031018	BP	GO:0031018	endocrine pancreas development	0.00890123	0.00890123	0.115994	Nkx6-2/Sox9	2
GO:2001235	BP	GO:2001235	positive regulation of apoptotic signaling pathway	0.00908835	0.00908835	0.117059	Plagl2/Nacc2/Inhbb	3
GO:0006941	BP	GO:0006941	striated muscle contraction	0.00923249	0.00923249	0.117059	Hdac4/Smad7/Nr4a1	3
GO:0021543	BP	GO:0021543	pallium development	0.00923249	0.00923249	0.117059	Mcph1/Fat4/Dmrta2	3
GO:0030166	BP	GO:0030166	proteoglycan biosynthetic process	0.00982452	0.00982452	0.12236	Ndst4/Hs3st1	2
GO:1901616	BP	GO:1901616	organic hydroxy compound catabolic process	0.00982452	0.00982452	0.12236	Dio2/Cyp4f15	2
GO:2001242	BP	GO:2001242	regulation of intrinsic apoptotic signaling pathway	0.0104339	0.0104339	0.128011	Plagl2/Nacc2/Rtkn2	3
GO:0016311	BP	GO:0016311	dephosphorylation	0.0104602	0.0104602	0.128011	Plpp3/Dusp7/Vcan/Tns3	4
GO:0007219	BP	GO:0007219	Notch signaling pathway	0.0109067	0.0109067	0.132326	Fat4/Tspan15/Sox9	3
GO:0002707	BP	GO:0002707	negative regulation of lymphocyte mediated immunity	0.0111188	0.0111188	0.132612	Smad7/Lgals9	2
GO:0006487	BP	GO:0006487	protein N-linked glycosylation	0.0111188	0.0111188	0.132612	Gfpt2/Uggt2	2
GO:0051260	BP	GO:0051260	protein homooligomerization	0.0113918	0.0113918	0.134328	Slc1a2/B2m/Nacc2	3
GO:2000401	BP	GO:2000401	regulation of lymphocyte migration	0.0114535	0.0114535	0.134328	Msn/Lgals9	2
GO:0001658	BP	GO:0001658	branching involved in ureteric bud morphogenesis	0.0121361	0.0121361	0.14	Fat4/Sox9	2
GO:0072678	BP	GO:0072678	T cell migration	0.0121361	0.0121361	0.14	Msn/Lgals9	2
GO:0006644	BP	GO:0006644	phospholipid metabolic process	0.0124346	0.0124346	0.14169	Plpp3/Hmgcs2/Gpam/Abhd3	4
GO:0019098	BP	GO:0019098	reproductive behavior	0.012484	0.012484	0.14169	Hdac4/Ednrb	2
GO:0045668	BP	GO:0045668	negative regulation of osteoblast differentiation	0.0128362	0.0128362	0.142738	Hdac4/Sox9	2
GO:0042176	BP	GO:0042176	regulation of protein catabolic process	0.0129036	0.0129036	0.142738	Msn/Smad7/Dtl/Sox9	4
GO:0001885	BP	GO:0001885	endothelial cell development	0.0131927	0.0131927	0.142738	Ednrb/Msn	2
GO:0055117	BP	GO:0055117	regulation of cardiac muscle contraction	0.0135535	0.0135535	0.142738	Hdac4/Smad7	2
GO:0008016	BP	GO:0008016	regulation of heart contraction	0.0136368	0.0136368	0.142738	Hdac4/Ednrb/Smad7	3
GO:0051099	BP	GO:0051099	positive regulation of binding	0.0136368	0.0136368	0.142738	B2m/Tns3/Lgals9	3
GO:0002449	BP	GO:0002449	lymphocyte mediated immunity	0.0138752	0.0138752	0.142738	Smad7/Il1r1/B2m/Lgals9	4
GO:1902893	BP	GO:1902893	regulation of miRNA transcription	0.0139185	0.0139185	0.142738	Hdac4/Sox9	2
GO:2001244	BP	GO:2001244	positive regulation of intrinsic apoptotic signaling pathway	0.0139185	0.0139185	0.142738	Plagl2/Nacc2	2
GO:0061035	BP	GO:0061035	regulation of cartilage development	0.0142879	0.0142879	0.142738	Smad7/Sox9	2
GO:0042063	BP	GO:0042063	gliogenesis	0.0146338	0.0146338	0.142738	Plpp3/Nkx6-2/Sox9/Vcan	4
GO:0060675	BP	GO:0060675	ureteric bud morphogenesis	0.0146614	0.0146614	0.142738	Fat4/Sox9	2
GO:0061614	BP	GO:0061614	miRNA transcription	0.0146614	0.0146614	0.142738	Hdac4/Sox9	2
GO:1903037	BP	GO:1903037	regulation of leukocyte cell-cell adhesion	0.0148924	0.0148924	0.142738	Smad7/B2m/Gpam/Lgals9	4
GO:0002700	BP	GO:0002700	regulation of production of molecular mediator of immune response	0.0151348	0.0151348	0.142738	Smad7/Il1r1/B2m	3
GO:0050863	BP	GO:0050863	regulation of T cell activation	0.0154182	0.0154182	0.142738	Smad7/B2m/Gpam/Lgals9	4
GO:0042742	BP	GO:0042742	defense response to bacterium	0.0156855	0.0156855	0.142738	Unc13b/B2m/Anxa3/Lgals9	4
GO:0043434	BP	GO:0043434	response to peptide hormone	0.0156855	0.0156855	0.142738	Ednrb/Gpam/Inhbb/Nr4a1	4
GO:0050900	BP	GO:0050900	leukocyte migration	0.0156855	0.0156855	0.142738	Ednrb/Msn/Il1r1/Lgals9	4
GO:0098742	BP	GO:0098742	cell-cell adhesion via plasma-membrane adhesion molecules	0.0157196	0.0157196	0.142738	Fat4/Nectin4/Lgals9	3
GO:0002704	BP	GO:0002704	negative regulation of leukocyte mediated immunity	0.0158071	0.0158071	0.142738	Smad7/Lgals9	2
GO:2000514	BP	GO:2000514	regulation of CD4-positive, alpha-beta T cell activation	0.0158071	0.0158071	0.142738	Smad7/Lgals9	2
GO:0072171	BP	GO:0072171	mesonephric tubule morphogenesis	0.0161973	0.0161973	0.142738	Fat4/Sox9	2
GO:2000379	BP	GO:2000379	positive regulation of reactive oxygen species metabolic process	0.0161973	0.0161973	0.142738	Hdac4/Nqo2	2
GO:0042060	BP	GO:0042060	wound healing	0.0165048	0.0165048	0.142738	Plpp3/Abi3bp/Papss2/F12	4
GO:0051145	BP	GO:0051145	smooth muscle cell differentiation	0.017799	0.017799	0.142738	Ednrb/Sox9	2
GO:0042326	BP	GO:0042326	negative regulation of phosphorylation	0.0183711	0.0183711	0.142738	Hdac4/Plpp3/Smad7/Dusp7	4
GO:0006836	BP	GO:0006836	neurotransmitter transport	0.0186162	0.0186162	0.142738	Unc13b/Slc1a2/Nr4a1	3
GO:0043299	BP	GO:0043299	leukocyte degranulation	0.0190425	0.0190425	0.142738	Anxa3/Lgals9	2
GO:0002067	BP	GO:0002067	glandular epithelial cell differentiation	0.019465	0.019465	0.142738	Nkx6-2/Sox9	2
GO:0002720	BP	GO:0002720	positive regulation of cytokine production involved in immune response	0.019465	0.019465	0.142738	Il1r1/B2m	2
GO:0072078	BP	GO:0072078	nephron tubule morphogenesis	0.019465	0.019465	0.142738	Fat4/Sox9	2
GO:0006637	BP	GO:0006637	acyl-CoA metabolic process	0.0198914	0.0198914	0.142738	Hmgcs2/Gpam	2
GO:0035383	BP	GO:0035383	thioester metabolic process	0.0198914	0.0198914	0.142738	Hmgcs2/Gpam	2
GO:2000628	BP	GO:2000628	regulation of miRNA metabolic process	0.0198914	0.0198914	0.142738	Hdac4/Sox9	2
GO:0051098	BP	GO:0051098	regulation of binding	0.0200493	0.0200493	0.142738	Hdac4/B2m/Tns3/Lgals9	4
GO:0002822	BP	GO:0002822	regulation of adaptive immune response based on somatic recombination of immune receptors built from immunoglobulin superfamily domains	0.0201684	0.0201684	0.142738	Smad7/Il1r1/B2m	3
GO:0043525	BP	GO:0043525	positive regulation of neuron apoptotic process	0.0203217	0.0203217	0.142738	Hdac4/Nqo2	2
GO:0072088	BP	GO:0072088	nephron epithelium morphogenesis	0.0203217	0.0203217	0.142738	Fat4/Sox9	2
GO:0014032	BP	GO:0014032	neural crest cell development	0.0207559	0.0207559	0.142738	Ednrb/Sox9	2
GO:0002685	BP	GO:0002685	regulation of leukocyte migration	0.0210865	0.0210865	0.142738	Msn/Il1r1/Lgals9	3
GO:0001738	BP	GO:0001738	morphogenesis of a polarized epithelium	0.021194	0.021194	0.142738	Fat4/Msn	2
GO:0072028	BP	GO:0072028	nephron morphogenesis	0.021194	0.021194	0.142738	Fat4/Sox9	2
GO:0001656	BP	GO:0001656	metanephros development	0.0216359	0.0216359	0.142738	Fat4/Sox9	2
GO:0045665	BP	GO:0045665	negative regulation of neuron differentiation	0.0216359	0.0216359	0.142738	B2m/Sox9	2
GO:0031503	BP	GO:0031503	protein-containing complex localization	0.02179	0.02179	0.142738	Kif5a/Smad7/Nacc2	3
GO:0001503	BP	GO:0001503	ossification	0.0218194	0.0218194	0.142738	Hdac4/Fat4/Smad7/Sox9	4
GO:0002711	BP	GO:0002711	positive regulation of T cell mediated immunity	0.0220816	0.0220816	0.142738	Il1r1/B2m	2
GO:0061333	BP	GO:0061333	renal tubule morphogenesis	0.0220816	0.0220816	0.142738	Fat4/Sox9	2
GO:0001505	BP	GO:0001505	regulation of neurotransmitter levels	0.0225063	0.0225063	0.142738	Unc13b/Slc1a2/Nr4a1	3
GO:0002064	BP	GO:0002064	epithelial cell development	0.0225063	0.0225063	0.142738	Ednrb/Msn/Sox9	3
GO:0060047	BP	GO:0060047	heart contraction	0.0225063	0.0225063	0.142738	Hdac4/Ednrb/Smad7	3
GO:0031016	BP	GO:0031016	pancreas development	0.0225312	0.0225312	0.142738	Nkx6-2/Sox9	2
GO:0048708	BP	GO:0048708	astrocyte differentiation	0.0225312	0.0225312	0.142738	Plpp3/Sox9	2
GO:0042098	BP	GO:0042098	T cell proliferation	0.0227479	0.0227479	0.142738	Msn/Gpam/Lgals9	3
GO:0006029	BP	GO:0006029	proteoglycan metabolic process	0.0229845	0.0229845	0.142738	Ndst4/Hs3st1	2
GO:0051899	BP	GO:0051899	membrane depolarization	0.0229845	0.0229845	0.142738	Smad7/B2m	2
GO:0070555	BP	GO:0070555	response to interleukin-1	0.0229845	0.0229845	0.142738	Hdac4/Il1r1	2
GO:0042180	BP	GO:0042180	cellular ketone metabolic process	0.0229909	0.0229909	0.142738	Ednrb/Sox9/Nqo2	3
GO:0045664	BP	GO:0045664	regulation of neuron differentiation	0.0229909	0.0229909	0.142738	Ednrb/B2m/Sox9	3
GO:0003012	BP	GO:0003012	muscle system process	0.023337	0.023337	0.142738	Hdac4/Ednrb/Smad7/Nr4a1	4
GO:0042445	BP	GO:0042445	hormone metabolic process	0.0234812	0.0234812	0.142738	Ednrb/Dio2/Papss2	3
GO:0002819	BP	GO:0002819	regulation of adaptive immune response	0.0242273	0.0242273	0.142738	Smad7/Il1r1/B2m	3
GO:0048762	BP	GO:0048762	mesenchymal cell differentiation	0.0242273	0.0242273	0.142738	Ednrb/Smad7/Sox9	3
GO:0044344	BP	GO:0044344	cellular response to fibroblast growth factor stimulus	0.024367	0.024367	0.142738	Fat4/Nr4a1	2
GO:0060828	BP	GO:0060828	regulation of canonical Wnt signaling pathway	0.0244788	0.0244788	0.142738	Mcc/Sox9/Tle2	3
GO:0002725	BP	GO:0002725	negative regulation of T cell cytokine production	0.0245841	0.0245841	0.142738	Smad7	1
GO:0010944	BP	GO:0010944	negative regulation of transcription by competitive promoter binding	0.0245841	0.0245841	0.142738	Smad7	1
GO:0019336	BP	GO:0019336	phenol-containing compound catabolic process	0.0245841	0.0245841	0.142738	Dio2	1
GO:0043320	BP	GO:0043320	natural killer cell degranulation	0.0245841	0.0245841	0.142738	Lgals9	1
GO:0046055	BP	GO:0046055	dGMP catabolic process	0.0245841	0.0245841	0.142738	Nt5c2	1
GO:0046884	BP	GO:0046884	follicle-stimulating hormone secretion	0.0245841	0.0245841	0.142738	Inhbb	1
GO:0070294	BP	GO:0070294	renal sodium ion absorption	0.0245841	0.0245841	0.142738	Ednrb	1
GO:0071394	BP	GO:0071394	cellular response to testosterone stimulus	0.0245841	0.0245841	0.142738	Msn	1
GO:0071600	BP	GO:0071600	otic vesicle morphogenesis	0.0245841	0.0245841	0.142738	Sox9	1
GO:0072173	BP	GO:0072173	metanephric tubule morphogenesis	0.0245841	0.0245841	0.142738	Sox9	1
GO:0098528	BP	GO:0098528	skeletal muscle fiber differentiation	0.0245841	0.0245841	0.142738	Hdac4	1
GO:0098828	BP	GO:0098828	modulation of inhibitory postsynaptic potential	0.0245841	0.0245841	0.142738	Unc13b	1
GO:0099525	BP	GO:0099525	presynaptic dense core vesicle exocytosis	0.0245841	0.0245841	0.142738	Unc13b	1
GO:1901203	BP	GO:1901203	positive regulation of extracellular matrix assembly	0.0245841	0.0245841	0.142738	Sox9	1
GO:1902224	BP	GO:1902224	ketone body metabolic process	0.0245841	0.0245841	0.142738	Hmgcs2	1
GO:1902732	BP	GO:1902732	positive regulation of chondrocyte proliferation	0.0245841	0.0245841	0.142738	Sox9	1
GO:1902965	BP	GO:1902965	regulation of protein localization to early endosome	0.0245841	0.0245841	0.142738	Msn	1
GO:1902966	BP	GO:1902966	positive regulation of protein localization to early endosome	0.0245841	0.0245841	0.142738	Msn	1
GO:2000389	BP	GO:2000389	regulation of neutrophil extravasation	0.0245841	0.0245841	0.142738	Il1r1	1
GO:1901222	BP	GO:1901222	regulation of NIK/NF-kappaB signaling	0.0248353	0.0248353	0.142738	Akip1/Rtkn2	2
GO:0050870	BP	GO:0050870	positive regulation of T cell activation	0.0249861	0.0249861	0.142738	B2m/Gpam/Lgals9	3
GO:1901652	BP	GO:1901652	response to peptide	0.0252775	0.0252775	0.142738	Ednrb/Gpam/Inhbb/Nr4a1	4
GO:0048864	BP	GO:0048864	stem cell development	0.0253073	0.0253073	0.142738	Ednrb/Sox9	2
GO:0045055	BP	GO:0045055	regulated exocytosis	0.0254992	0.0254992	0.142738	Unc13b/Anxa3/Lgals9	3
GO:0051259	BP	GO:0051259	protein complex oligomerization	0.0254992	0.0254992	0.142738	Slc1a2/B2m/Nacc2	3
GO:0003015	BP	GO:0003015	heart process	0.0257578	0.0257578	0.142738	Hdac4/Ednrb/Smad7	3
GO:0071774	BP	GO:0071774	response to fibroblast growth factor	0.0257829	0.0257829	0.142738	Fat4/Nr4a1	2
GO:0010586	BP	GO:0010586	miRNA metabolic process	0.0262621	0.0262621	0.142738	Hdac4/Sox9	2
GO:0014033	BP	GO:0014033	neural crest cell differentiation	0.026745	0.026745	0.142738	Ednrb/Sox9	2
GO:0019935	BP	GO:0019935	cyclic-nucleotide-mediated signaling	0.026745	0.026745	0.142738	Ednrb/Sox9	2
GO:0060395	BP	GO:0060395	SMAD protein signal transduction	0.026745	0.026745	0.142738	Smad7/Inhbb	2
GO:0002246	BP	GO:0002246	wound healing involved in inflammatory response	0.0270095	0.0270095	0.142738	Abi3bp	1
GO:0003418	BP	GO:0003418	growth plate cartilage chondrocyte differentiation	0.0270095	0.0270095	0.142738	Sox9	1
GO:0009172	BP	GO:0009172	purine deoxyribonucleoside monophosphate catabolic process	0.0270095	0.0270095	0.142738	Nt5c2	1
GO:0010807	BP	GO:0010807	regulation of synaptic vesicle priming	0.0270095	0.0270095	0.142738	Unc13b	1
GO:0031620	BP	GO:0031620	regulation of fever generation	0.0270095	0.0270095	0.142738	Ednrb	1
GO:0032815	BP	GO:0032815	negative regulation of natural killer cell activation	0.0270095	0.0270095	0.142738	Lgals9	1
GO:0035744	BP	GO:0035744	T-helper 1 cell cytokine production	0.0270095	0.0270095	0.142738	Il1r1	1
GO:0042045	BP	GO:0042045	epithelial fluid transport	0.0270095	0.0270095	0.142738	Ednrb	1
GO:0042182	BP	GO:0042182	ketone catabolic process	0.0270095	0.0270095	0.142738	Nqo2	1
GO:0043568	BP	GO:0043568	positive regulation of insulin-like growth factor receptor signaling pathway	0.0270095	0.0270095	0.142738	Myorg	1
GO:0060174	BP	GO:0060174	limb bud formation	0.0270095	0.0270095	0.142738	Sox9	1
GO:0060405	BP	GO:0060405	regulation of penile erection	0.0270095	0.0270095	0.142738	Ednrb	1
GO:0060623	BP	GO:0060623	regulation of chromosome condensation	0.0270095	0.0270095	0.142738	Mcph1	1
GO:0086100	BP	GO:0086100	endothelin receptor signaling pathway	0.0270095	0.0270095	0.142738	Ednrb	1
GO:0099640	BP	GO:0099640	axo-dendritic protein transport	0.0270095	0.0270095	0.142738	Kif5a	1
GO:1902231	BP	GO:1902231	positive regulation of intrinsic apoptotic signaling pathway in response to DNA damage	0.0270095	0.0270095	0.142738	Nacc2	1
GO:1904383	BP	GO:1904383	response to sodium phosphate	0.0270095	0.0270095	0.142738	Ednrb	1
GO:2000320	BP	GO:2000320	negative regulation of T-helper 17 cell differentiation	0.0270095	0.0270095	0.142738	Smad7	1
GO:0006631	BP	GO:0006631	fatty acid metabolic process	0.027313	0.027313	0.142738	Sox9/Cyp4f15/Gpam/Abhd3	4
GO:0090257	BP	GO:0090257	regulation of muscle system process	0.0273394	0.0273394	0.142738	Hdac4/Smad7/Nr4a1	3
GO:0042692	BP	GO:0042692	muscle cell differentiation	0.0276934	0.0276934	0.142738	Hdac4/Ednrb/Myorg/Sox9	4
GO:0010563	BP	GO:0010563	negative regulation of phosphorus metabolic process	0.0278848	0.0278848	0.142738	Hdac4/Plpp3/Smad7/Dusp7	4
GO:0045936	BP	GO:0045936	negative regulation of phosphate metabolic process	0.0278848	0.0278848	0.142738	Hdac4/Plpp3/Smad7/Dusp7	4
GO:0072080	BP	GO:0072080	nephron tubule development	0.0282151	0.0282151	0.142738	Fat4/Sox9	2
GO:0030203	BP	GO:0030203	glycosaminoglycan metabolic process	0.0292129	0.0292129	0.142738	Ednrb/Hs3st1	2
GO:0060993	BP	GO:0060993	kidney morphogenesis	0.0292129	0.0292129	0.142738	Fat4/Sox9	2
GO:0002399	BP	GO:0002399	MHC class II protein complex assembly	0.0294289	0.0294289	0.142738	B2m	1
GO:0002503	BP	GO:0002503	peptide antigen assembly with MHC class II protein complex	0.0294289	0.0294289	0.142738	B2m	1
GO:0003310	BP	GO:0003310	pancreatic A cell differentiation	0.0294289	0.0294289	0.142738	Nkx6-2	1
GO:0006047	BP	GO:0006047	UDP-N-acetylglucosamine metabolic process	0.0294289	0.0294289	0.142738	Gfpt2	1
GO:0006072	BP	GO:0006072	glycerol-3-phosphate metabolic process	0.0294289	0.0294289	0.142738	Gpam	1
GO:0014874	BP	GO:0014874	response to stimulus involved in regulation of muscle adaptation	0.0294289	0.0294289	0.142738	Hdac4	1
GO:0030202	BP	GO:0030202	heparin metabolic process	0.0294289	0.0294289	0.142738	Ednrb	1
GO:0034333	BP	GO:0034333	adherens junction assembly	0.0294289	0.0294289	0.142738	Smad7	1
GO:0035022	BP	GO:0035022	positive regulation of Rac protein signal transduction	0.0294289	0.0294289	0.142738	Tns3	1
GO:0035810	BP	GO:0035810	positive regulation of urine volume	0.0294289	0.0294289	0.142738	Ednrb	1
GO:0043301	BP	GO:0043301	negative regulation of leukocyte degranulation	0.0294289	0.0294289	0.142738	Lgals9	1
GO:0046054	BP	GO:0046054	dGMP metabolic process	0.0294289	0.0294289	0.142738	Nt5c2	1
GO:0060020	BP	GO:0060020	Bergmann glial cell differentiation	0.0294289	0.0294289	0.142738	Plpp3	1
GO:0060433	BP	GO:0060433	bronchus development	0.0294289	0.0294289	0.142738	Sox9	1
GO:0060502	BP	GO:0060502	epithelial cell proliferation involved in lung morphogenesis	0.0294289	0.0294289	0.142738	Sox9	1
GO:0060767	BP	GO:0060767	epithelial cell proliferation involved in prostate gland development	0.0294289	0.0294289	0.142738	Sox9	1
GO:0061669	BP	GO:0061669	spontaneous neurotransmitter secretion	0.0294289	0.0294289	0.142738	Unc13b	1
GO:0070932	BP	GO:0070932	histone H3 deacetylation	0.0294289	0.0294289	0.142738	Hdac4	1
GO:0071281	BP	GO:0071281	cellular response to iron ion	0.0294289	0.0294289	0.142738	B2m	1
GO:0071712	BP	GO:0071712	ER-associated misfolded protein catabolic process	0.0294289	0.0294289	0.142738	Uggt2	1
GO:0071803	BP	GO:0071803	positive regulation of podosome assembly	0.0294289	0.0294289	0.142738	Msn	1
GO:0072182	BP	GO:0072182	regulation of nephron tubule epithelial cell differentiation	0.0294289	0.0294289	0.142738	Fat4	1
GO:0072497	BP	GO:0072497	mesenchymal stem cell differentiation	0.0294289	0.0294289	0.142738	Sox9	1
GO:0090184	BP	GO:0090184	positive regulation of kidney development	0.0294289	0.0294289	0.142738	Sox9	1
GO:0099011	BP	GO:0099011	neuronal dense core vesicle exocytosis	0.0294289	0.0294289	0.142738	Unc13b	1
GO:0099519	BP	GO:0099519	dense core granule cytoskeletal transport	0.0294289	0.0294289	0.142738	Kif5a	1
GO:1901029	BP	GO:1901029	negative regulation of mitochondrial outer membrane permeabilization involved in apoptotic signaling pathway	0.0294289	0.0294289	0.142738	Slc35f6	1
GO:1905097	BP	GO:1905097	regulation of guanyl-nucleotide exchange factor activity	0.0294289	0.0294289	0.142738	Tns3	1
GO:1905941	BP	GO:1905941	positive regulation of gonad development	0.0294289	0.0294289	0.142738	Sox9	1
GO:2000018	BP	GO:2000018	regulation of male gonad development	0.0294289	0.0294289	0.142738	Sox9	1
GO:2000317	BP	GO:2000317	negative regulation of T-helper 17 type immune response	0.0294289	0.0294289	0.142738	Smad7	1
GO:2000562	BP	GO:2000562	negative regulation of CD4-positive, alpha-beta T cell proliferation	0.0294289	0.0294289	0.142738	Lgals9	1
GO:2001054	BP	GO:2001054	negative regulation of mesenchymal cell apoptotic process	0.0294289	0.0294289	0.142738	Sox9	1
GO:0009062	BP	GO:0009062	fatty acid catabolic process	0.0297171	0.0297171	0.142738	Cyp4f15/Abhd3	2
GO:0045444	BP	GO:0045444	fat cell differentiation	0.0298073	0.0298073	0.142738	Dio2/Inhbb/Nr4a1	3
GO:1903522	BP	GO:1903522	regulation of blood circulation	0.0298073	0.0298073	0.142738	Hdac4/Ednrb/Smad7	3
GO:0002697	BP	GO:0002697	regulation of immune effector process	0.0300425	0.0300425	0.142738	Smad7/Il1r1/B2m/Lgals9	4
GO:0007156	BP	GO:0007156	homophilic cell adhesion via plasma membrane adhesion molecules	0.0302247	0.0302247	0.142738	Fat4/Nectin4	2
GO:0090092	BP	GO:0090092	regulation of transmembrane receptor protein serine/threonine kinase signaling pathway	0.0306553	0.0306553	0.142738	Smad7/Inhbb/Lgals9	3
GO:0072676	BP	GO:0072676	lymphocyte migration	0.0307358	0.0307358	0.142738	Msn/Lgals9	2
GO:0010001	BP	GO:0010001	glial cell differentiation	0.0309408	0.0309408	0.142738	Plpp3/Nkx6-2/Sox9	3
GO:0010595	BP	GO:0010595	positive regulation of endothelial cell migration	0.0312503	0.0312503	0.142738	Plpp3/Anxa3	2
GO:0061326	BP	GO:0061326	renal tubule development	0.0317683	0.0317683	0.142738	Fat4/Sox9	2
GO:0062014	BP	GO:0062014	negative regulation of small molecule metabolic process	0.0317683	0.0317683	0.142738	Hdac4/Sox9	2
GO:0000255	BP	GO:0000255	allantoin metabolic process	0.0318424	0.0318424	0.142738	Nt5c2	1
GO:0003096	BP	GO:0003096	renal sodium ion transport	0.0318424	0.0318424	0.142738	Ednrb	1
GO:0032276	BP	GO:0032276	regulation of gonadotropin secretion	0.0318424	0.0318424	0.142738	Inhbb	1
GO:0034756	BP	GO:0034756	regulation of iron ion transport	0.0318424	0.0318424	0.142738	B2m	1
GO:0042447	BP	GO:0042447	hormone catabolic process	0.0318424	0.0318424	0.142738	Dio2	1
GO:0048484	BP	GO:0048484	enteric nervous system development	0.0318424	0.0318424	0.142738	Ednrb	1
GO:0048742	BP	GO:0048742	regulation of skeletal muscle fiber development	0.0318424	0.0318424	0.142738	Hdac4	1
GO:0060179	BP	GO:0060179	male mating behavior	0.0318424	0.0318424	0.142738	Hdac4	1
GO:0060394	BP	GO:0060394	negative regulation of pathway-restricted SMAD protein phosphorylation	0.0318424	0.0318424	0.142738	Smad7	1
GO:0090520	BP	GO:0090520	sphingolipid mediated signaling pathway	0.0318424	0.0318424	0.142738	Plpp3	1
GO:0097709	BP	GO:0097709	connective tissue replacement	0.0318424	0.0318424	0.142738	Abi3bp	1
GO:1900121	BP	GO:1900121	negative regulation of receptor binding	0.0318424	0.0318424	0.142738	B2m	1
GO:1902946	BP	GO:1902946	protein localization to early endosome	0.0318424	0.0318424	0.142738	Msn	1
GO:1903430	BP	GO:1903430	negative regulation of cell maturation	0.0318424	0.0318424	0.142738	Ednrb	1
GO:2000774	BP	GO:2000774	positive regulation of cellular senescence	0.0318424	0.0318424	0.142738	B2m	1
GO:1903039	BP	GO:1903039	positive regulation of leukocyte cell-cell adhesion	0.0320969	0.0320969	0.142738	B2m/Gpam/Lgals9	3
GO:0048661	BP	GO:0048661	positive regulation of smooth muscle cell proliferation	0.0328143	0.0328143	0.142738	Hdac4/Nqo2	2
GO:0050886	BP	GO:0050886	endocrine process	0.0328143	0.0328143	0.142738	Ednrb/Inhbb	2
GO:0042391	BP	GO:0042391	regulation of membrane potential	0.0333539	0.0333539	0.142738	Unc13b/Kcnk10/Smad7/B2m	4
GO:0002526	BP	GO:0002526	acute inflammatory response	0.0338739	0.0338739	0.142738	Ednrb/F12	2
GO:0045446	BP	GO:0045446	endothelial cell differentiation	0.0338739	0.0338739	0.142738	Ednrb/Msn	2
GO:0001660	BP	GO:0001660	fever generation	0.03425	0.03425	0.142738	Ednrb	1
GO:0006002	BP	GO:0006002	fructose 6-phosphate metabolic process	0.03425	0.03425	0.142738	Gfpt2	1
GO:0006750	BP	GO:0006750	glutathione biosynthetic process	0.03425	0.03425	0.142738	Slc1a2	1
GO:0006924	BP	GO:0006924	activation-induced cell death of T cells	0.03425	0.03425	0.142738	Gpam	1
GO:0010882	BP	GO:0010882	regulation of cardiac muscle contraction by calcium ion signaling	0.03425	0.03425	0.142738	Hdac4	1
GO:0016081	BP	GO:0016081	synaptic vesicle docking	0.03425	0.03425	0.142738	Unc13b	1
GO:0032253	BP	GO:0032253	dense core granule localization	0.03425	0.03425	0.142738	Kif5a	1
GO:0032341	BP	GO:0032341	aldosterone metabolic process	0.03425	0.03425	0.142738	Ednrb	1
GO:0034035	BP	GO:0034035	purine ribonucleoside bisphosphate metabolic process	0.03425	0.03425	0.142738	Papss2	1
GO:0042983	BP	GO:0042983	amyloid precursor protein biosynthetic process	0.03425	0.03425	0.142738	Necab3	1
GO:0042984	BP	GO:0042984	regulation of amyloid precursor protein biosynthetic process	0.03425	0.03425	0.142738	Necab3	1
GO:0050427	BP	GO:0050427	3'-phosphoadenosine 5'-phosphosulfate metabolic process	0.03425	0.03425	0.142738	Papss2	1
GO:0051917	BP	GO:0051917	regulation of fibrinolysis	0.03425	0.03425	0.142738	F12	1
GO:0060736	BP	GO:0060736	prostate gland growth	0.03425	0.03425	0.142738	Sox9	1
GO:0072160	BP	GO:0072160	nephron tubule epithelial cell differentiation	0.03425	0.03425	0.142738	Fat4	1
GO:0098935	BP	GO:0098935	dendritic transport	0.03425	0.03425	0.142738	Kif5a	1
GO:1901950	BP	GO:1901950	dense core granule transport	0.03425	0.03425	0.142738	Kif5a	1
GO:1903651	BP	GO:1903651	positive regulation of cytoplasmic transport	0.03425	0.03425	0.142738	Msn	1
GO:1905668	BP	GO:1905668	positive regulation of protein localization to endosome	0.03425	0.03425	0.142738	Msn	1
GO:0001708	BP	GO:0001708	cell fate specification	0.0344086	0.0344086	0.142738	Sox9/Dmrta2	2
GO:0048477	BP	GO:0048477	oogenesis	0.0344086	0.0344086	0.142738	Inhbb/Paqr8	2
GO:0048863	BP	GO:0048863	stem cell differentiation	0.0344765	0.0344765	0.142738	Ednrb/Sox9/Dmrta2	3
GO:0071375	BP	GO:0071375	cellular response to peptide hormone stimulus	0.0353919	0.0353919	0.142738	Gpam/Inhbb/Nr4a1	3
GO:0038061	BP	GO:0038061	NIK/NF-kappaB signaling	0.035488	0.035488	0.142738	Akip1/Rtkn2	2
GO:0046634	BP	GO:0046634	regulation of alpha-beta T cell activation	0.035488	0.035488	0.142738	Smad7/Lgals9	2
GO:0003007	BP	GO:0003007	heart morphogenesis	0.0360091	0.0360091	0.142738	Fat4/Smad7/Sox9	3
GO:0002062	BP	GO:0002062	chondrocyte differentiation	0.0360326	0.0360326	0.142738	Smad7/Sox9	2
GO:0046939	BP	GO:0046939	nucleotide phosphorylation	0.0360326	0.0360326	0.142738	Hdac4/Nt5c2	2
GO:0090100	BP	GO:0090100	positive regulation of transmembrane receptor protein serine/threonine kinase signaling pathway	0.0360326	0.0360326	0.142738	Inhbb/Lgals9	2
GO:0006022	BP	GO:0006022	aminoglycan metabolic process	0.0365804	0.0365804	0.142738	Ednrb/Hs3st1	2
GO:0003188	BP	GO:0003188	heart valve formation	0.0366517	0.0366517	0.142738	Sox9	1
GO:0006651	BP	GO:0006651	diacylglycerol biosynthetic process	0.0366517	0.0366517	0.142738	Gpam	1
GO:0009155	BP	GO:0009155	purine deoxyribonucleotide catabolic process	0.0366517	0.0366517	0.142738	Nt5c2	1
GO:0009169	BP	GO:0009169	purine ribonucleoside monophosphate catabolic process	0.0366517	0.0366517	0.142738	Nt5c2	1
GO:0009170	BP	GO:0009170	purine deoxyribonucleoside monophosphate metabolic process	0.0366517	0.0366517	0.142738	Nt5c2	1
GO:0014819	BP	GO:0014819	regulation of skeletal muscle contraction	0.0366517	0.0366517	0.142738	Nr4a1	1
GO:0035815	BP	GO:0035815	positive regulation of renal sodium excretion	0.0366517	0.0366517	0.142738	Ednrb	1
GO:0046085	BP	GO:0046085	adenosine metabolic process	0.0366517	0.0366517	0.142738	Nt5c2	1
GO:0052646	BP	GO:0052646	alditol phosphate metabolic process	0.0366517	0.0366517	0.142738	Gpam	1
GO:0070207	BP	GO:0070207	protein homotrimerization	0.0366517	0.0366517	0.142738	Slc1a2	1
GO:0071599	BP	GO:0071599	otic vesicle development	0.0366517	0.0366517	0.142738	Sox9	1
GO:0099151	BP	GO:0099151	regulation of postsynaptic density assembly	0.0366517	0.0366517	0.142738	Abi3bp	1
GO:1901201	BP	GO:1901201	regulation of extracellular matrix assembly	0.0366517	0.0366517	0.142738	Sox9	1
GO:1905666	BP	GO:1905666	regulation of protein localization to endosome	0.0366517	0.0366517	0.142738	Msn	1
GO:1990504	BP	GO:1990504	dense core granule exocytosis	0.0366517	0.0366517	0.142738	Unc13b	1
GO:2001053	BP	GO:2001053	regulation of mesenchymal cell apoptotic process	0.0366517	0.0366517	0.142738	Sox9	1
GO:0048709	BP	GO:0048709	oligodendrocyte differentiation	0.0371315	0.0371315	0.142738	Nkx6-2/Sox9	2
GO:0071675	BP	GO:0071675	regulation of mononuclear cell migration	0.0371315	0.0371315	0.142738	Msn/Lgals9	2
GO:0019932	BP	GO:0019932	second-messenger-mediated signaling	0.0372603	0.0372603	0.142738	Hdac4/Ednrb/Sox9	3
GO:0001818	BP	GO:0001818	negative regulation of cytokine production	0.0375765	0.0375765	0.142738	Smad7/Inhbb/Lgals9	3
GO:0032649	BP	GO:0032649	regulation of type II interferon production	0.0388038	0.0388038	0.142738	Il1r1/Lgals9	2
GO:0002396	BP	GO:0002396	MHC protein complex assembly	0.0390475	0.0390475	0.142738	B2m	1
GO:0002501	BP	GO:0002501	peptide antigen assembly with MHC protein complex	0.0390475	0.0390475	0.142738	B2m	1
GO:0006968	BP	GO:0006968	cellular defense response	0.0390475	0.0390475	0.142738	B2m	1
GO:0008212	BP	GO:0008212	mineralocorticoid metabolic process	0.0390475	0.0390475	0.142738	Ednrb	1
GO:0009128	BP	GO:0009128	purine nucleoside monophosphate catabolic process	0.0390475	0.0390475	0.142738	Nt5c2	1
GO:0010454	BP	GO:0010454	negative regulation of cell fate commitment	0.0390475	0.0390475	0.142738	Nkx6-2	1
GO:0010832	BP	GO:0010832	negative regulation of myotube differentiation	0.0390475	0.0390475	0.142738	Hdac4	1
GO:0019184	BP	GO:0019184	nonribosomal peptide biosynthetic process	0.0390475	0.0390475	0.142738	Slc1a2	1
GO:0021978	BP	GO:0021978	telencephalon regionalization	0.0390475	0.0390475	0.142738	Dmrta2	1
GO:0030238	BP	GO:0030238	male sex determination	0.0390475	0.0390475	0.142738	Sox9	1
GO:0030322	BP	GO:0030322	stabilization of membrane potential	0.0390475	0.0390475	0.142738	Kcnk10	1
GO:0031650	BP	GO:0031650	regulation of heat generation	0.0390475	0.0390475	0.142738	Ednrb	1
GO:0033235	BP	GO:0033235	positive regulation of protein sumoylation	0.0390475	0.0390475	0.142738	Hdac4	1
GO:0043084	BP	GO:0043084	penile erection	0.0390475	0.0390475	0.142738	Ednrb	1
GO:0043312	BP	GO:0043312	neutrophil degranulation	0.0390475	0.0390475	0.142738	Anxa3	1
GO:0044320	BP	GO:0044320	cellular response to leptin stimulus	0.0390475	0.0390475	0.142738	Inhbb	1
GO:0046642	BP	GO:0046642	negative regulation of alpha-beta T cell proliferation	0.0390475	0.0390475	0.142738	Lgals9	1
GO:0071801	BP	GO:0071801	regulation of podosome assembly	0.0390475	0.0390475	0.142738	Msn	1
GO:0072672	BP	GO:0072672	neutrophil extravasation	0.0390475	0.0390475	0.142738	Il1r1	1
GO:0098840	BP	GO:0098840	protein transport along microtubule	0.0390475	0.0390475	0.142738	Kif5a	1
GO:0099118	BP	GO:0099118	microtubule-based protein transport	0.0390475	0.0390475	0.142738	Kif5a	1
GO:1905209	BP	GO:1905209	positive regulation of cardiocyte differentiation	0.0390475	0.0390475	0.142738	Abi3bp	1
GO:0045165	BP	GO:0045165	cell fate commitment	0.0398291	0.0398291	0.145218	Nkx6-2/Sox9/Dmrta2	3
GO:0035710	BP	GO:0035710	CD4-positive, alpha-beta T cell activation	0.0399345	0.0399345	0.145226	Smad7/Lgals9	2
GO:0001771	BP	GO:0001771	immunological synapse formation	0.0414374	0.0414374	0.147267	Msn	1
GO:0003413	BP	GO:0003413	chondrocyte differentiation involved in endochondral bone morphogenesis	0.0414374	0.0414374	0.147267	Sox9	1
GO:0010755	BP	GO:0010755	regulation of plasminogen activation	0.0414374	0.0414374	0.147267	F12	1
GO:0018279	BP	GO:0018279	protein N-linked glycosylation via asparagine	0.0414374	0.0414374	0.147267	Uggt2	1
GO:0055089	BP	GO:0055089	fatty acid homeostasis	0.0414374	0.0414374	0.147267	Gpam	1
GO:0055091	BP	GO:0055091	phospholipid homeostasis	0.0414374	0.0414374	0.147267	Gpam	1
GO:0097152	BP	GO:0097152	mesenchymal cell apoptotic process	0.0414374	0.0414374	0.147267	Sox9	1
GO:0098712	BP	GO:0098712	L-glutamate import across plasma membrane	0.0414374	0.0414374	0.147267	Slc1a2	1
GO:2000696	BP	GO:2000696	regulation of epithelial cell differentiation involved in kidney development	0.0414374	0.0414374	0.147267	Fat4	1
GO:0060485	BP	GO:0060485	mesenchyme development	0.0421491	0.0421491	0.148324	Ednrb/Smad7/Sox9	3
GO:0060048	BP	GO:0060048	cardiac muscle contraction	0.0422331	0.0422331	0.148324	Hdac4/Smad7	2
GO:1901216	BP	GO:1901216	positive regulation of neuron death	0.0434007	0.0434007	0.148324	Hdac4/Nqo2	2
GO:0002076	BP	GO:0002076	osteoblast development	0.0438215	0.0438215	0.148324	Hdac4	1
GO:0014041	BP	GO:0014041	regulation of neuron maturation	0.0438215	0.0438215	0.148324	Ednrb	1
GO:0021781	BP	GO:0021781	glial cell fate commitment	0.0438215	0.0438215	0.148324	Sox9	1
GO:0032274	BP	GO:0032274	gonadotropin secretion	0.0438215	0.0438215	0.148324	Inhbb	1
GO:0033631	BP	GO:0033631	cell-cell adhesion mediated by integrin	0.0438215	0.0438215	0.148324	Plpp3	1
GO:0046322	BP	GO:0046322	negative regulation of fatty acid oxidation	0.0438215	0.0438215	0.148324	Sox9	1
GO:0048715	BP	GO:0048715	negative regulation of oligodendrocyte differentiation	0.0438215	0.0438215	0.148324	Nkx6-2	1
GO:0061318	BP	GO:0061318	renal filtration cell differentiation	0.0438215	0.0438215	0.148324	Ednrb	1
GO:0070206	BP	GO:0070206	protein trimerization	0.0438215	0.0438215	0.148324	Slc1a2	1
GO:0072077	BP	GO:0072077	renal vesicle morphogenesis	0.0438215	0.0438215	0.148324	Sox9	1
GO:0072112	BP	GO:0072112	podocyte differentiation	0.0438215	0.0438215	0.148324	Ednrb	1
GO:0072311	BP	GO:0072311	glomerular epithelial cell differentiation	0.0438215	0.0438215	0.148324	Ednrb	1
GO:0098814	BP	GO:0098814	spontaneous synaptic transmission	0.0438215	0.0438215	0.148324	Unc13b	1
GO:1901569	BP	GO:1901569	fatty acid derivative catabolic process	0.0438215	0.0438215	0.148324	Cyp4f15	1
GO:1905939	BP	GO:1905939	regulation of gonad development	0.0438215	0.0438215	0.148324	Sox9	1
GO:2000319	BP	GO:2000319	regulation of T-helper 17 cell differentiation	0.0438215	0.0438215	0.148324	Smad7	1
GO:0001910	BP	GO:0001910	regulation of leukocyte mediated cytotoxicity	0.043989	0.043989	0.148324	B2m/Lgals9	2
GO:0002366	BP	GO:0002366	leukocyte activation involved in immune response	0.044536	0.044536	0.148324	Smad7/Anxa3/Lgals9	3
GO:0003158	BP	GO:0003158	endothelium development	0.0445803	0.0445803	0.148324	Ednrb/Msn	2
GO:0050868	BP	GO:0050868	negative regulation of T cell activation	0.0451746	0.0451746	0.148324	Smad7/Lgals9	2
GO:0007098	BP	GO:0007098	centrosome cycle	0.0457718	0.0457718	0.148324	Mcph1/BC034090	2
GO:0002263	BP	GO:0002263	cell activation involved in immune response	0.0459298	0.0459298	0.148324	Smad7/Anxa3/Lgals9	3
GO:0001991	BP	GO:0001991	regulation of systemic arterial blood pressure by circulatory renin-angiotensin	0.0461997	0.0461997	0.148324	Ednrb	1
GO:0002827	BP	GO:0002827	positive regulation of T-helper 1 type immune response	0.0461997	0.0461997	0.148324	Il1r1	1
GO:0006590	BP	GO:0006590	thyroid hormone generation	0.0461997	0.0461997	0.148324	Dio2	1
GO:0010867	BP	GO:0010867	positive regulation of triglyceride biosynthetic process	0.0461997	0.0461997	0.148324	Gpam	1
GO:0016114	BP	GO:0016114	terpenoid biosynthetic process	0.0461997	0.0461997	0.148324	Hmgcs2	1
GO:0030502	BP	GO:0030502	negative regulation of bone mineralization	0.0461997	0.0461997	0.148324	Sox9	1
GO:0032823	BP	GO:0032823	regulation of natural killer cell differentiation	0.0461997	0.0461997	0.148324	Lgals9	1
GO:0033574	BP	GO:0033574	response to testosterone	0.0461997	0.0461997	0.148324	Msn	1
GO:0042026	BP	GO:0042026	protein refolding	0.0461997	0.0461997	0.148324	B2m	1
GO:0044321	BP	GO:0044321	response to leptin	0.0461997	0.0461997	0.148324	Inhbb	1
GO:0045198	BP	GO:0045198	establishment of epithelial cell apical/basal polarity	0.0461997	0.0461997	0.148324	Msn	1
GO:0070486	BP	GO:0070486	leukocyte aggregation	0.0461997	0.0461997	0.148324	Msn	1
GO:1901570	BP	GO:1901570	fatty acid derivative biosynthetic process	0.0461997	0.0461997	0.148324	Hmgcs2	1
GO:1904889	BP	GO:1904889	regulation of excitatory synapse assembly	0.0461997	0.0461997	0.148324	Abi3bp	1
GO:1905874	BP	GO:1905874	regulation of postsynaptic density organization	0.0461997	0.0461997	0.148324	Abi3bp	1
GO:2000641	BP	GO:2000641	regulation of early endosome to late endosome transport	0.0461997	0.0461997	0.148324	Msn	1
GO:0030198	BP	GO:0030198	extracellular matrix organization	0.0462816	0.0462816	0.148324	Abi3bp/Vit/Sox9	3
GO:0097193	BP	GO:0097193	intrinsic apoptotic signaling pathway	0.0462816	0.0462816	0.148324	Plagl2/Nacc2/Rtkn2	3
GO:0072329	BP	GO:0072329	monocarboxylic acid catabolic process	0.0463719	0.0463719	0.148324	Cyp4f15/Abhd3	2
GO:0032609	BP	GO:0032609	type II interferon production	0.046975	0.046975	0.148662	Il1r1/Lgals9	2
GO:0043062	BP	GO:0043062	extracellular structure organization	0.0469893	0.0469893	0.148662	Abi3bp/Vit/Sox9	3
GO:0045229	BP	GO:0045229	external encapsulating structure organization	0.0469893	0.0469893	0.148662	Abi3bp/Vit/Sox9	3
GO:0071496	BP	GO:0071496	cellular response to external stimulus	0.0480609	0.0480609	0.148662	Slc1a2/Sox9/Inhbb	3
GO:0006670	BP	GO:0006670	sphingosine metabolic process	0.0485721	0.0485721	0.148662	Plpp3	1
GO:0009159	BP	GO:0009159	deoxyribonucleoside monophosphate catabolic process	0.0485721	0.0485721	0.148662	Nt5c2	1
GO:0010801	BP	GO:0010801	negative regulation of peptidyl-threonine phosphorylation	0.0485721	0.0485721	0.148662	Smad7	1
GO:0015810	BP	GO:0015810	aspartate transmembrane transport	0.0485721	0.0485721	0.148662	Slc1a2	1
GO:0032252	BP	GO:0032252	secretory granule localization	0.0485721	0.0485721	0.148662	Kif5a	1
GO:0034377	BP	GO:0034377	plasma lipoprotein particle assembly	0.0485721	0.0485721	0.148662	Plagl2	1
GO:0035795	BP	GO:0035795	negative regulation of mitochondrial membrane permeability	0.0485721	0.0485721	0.148662	Slc35f6	1
GO:0042219	BP	GO:0042219	cellular modified amino acid catabolic process	0.0485721	0.0485721	0.148662	Dio2	1
GO:0045623	BP	GO:0045623	negative regulation of T-helper cell differentiation	0.0485721	0.0485721	0.148662	Smad7	1
GO:0061469	BP	GO:0061469	regulation of type B pancreatic cell proliferation	0.0485721	0.0485721	0.148662	Nr4a1	1
GO:0072010	BP	GO:0072010	glomerular epithelium development	0.0485721	0.0485721	0.148662	Ednrb	1
GO:0072087	BP	GO:0072087	renal vesicle development	0.0485721	0.0485721	0.148662	Sox9	1
GO:0072189	BP	GO:0072189	ureter development	0.0485721	0.0485721	0.148662	Sox9	1
GO:0099150	BP	GO:0099150	regulation of postsynaptic specialization assembly	0.0485721	0.0485721	0.148662	Abi3bp	1
GO:1904424	BP	GO:1904424	regulation of GTP binding	0.0485721	0.0485721	0.148662	Tns3	1
GO:0010811	BP	GO:0010811	positive regulation of cell-substrate adhesion	0.0488015	0.0488015	0.148662	Abi3bp/Vit	2
GO:0035966	BP	GO:0035966	response to topologically incorrect protein	0.0488015	0.0488015	0.148662	Uggt2/F12	2
GO:1903322	BP	GO:1903322	positive regulation of protein modification by small protein conjugation or removal	0.0488015	0.0488015	0.148662	Hdac4/Smad7	2
GO:0002698	BP	GO:0002698	negative regulation of immune effector process	0.049416	0.049416	0.149521	Smad7/Lgals9	2
GO:0002702	BP	GO:0002702	positive regulation of production of molecular mediator of immune response	0.049416	0.049416	0.149521	Il1r1/B2m	2
GO:0030278	BP	GO:0030278	regulation of ossification	0.049416	0.049416	0.149521	Smad7/Sox9	2
GO:0030217	BP	GO:0030217	T cell differentiation	0.0495084	0.0495084	0.149521	Smad7/B2m/Lgals9	3
GO:0005614	CC	GO:0005614	interstitial matrix	0.000830304	0.000830304	0.091567	Abi3bp/Vit	2
GO:0030670	CC	GO:0030670	phagocytic vesicle membrane	0.00226679	0.00226679	0.091567	B2m/Anxa3	2
GO:0062023	CC	GO:0062023	collagen-containing extracellular matrix	0.00305056	0.00305056	0.091567	Abi3bp/Vit/Anxa3/Vcan/Lgals9	5
GO:0045335	CC	GO:0045335	phagocytic vesicle	0.00309149	0.00309149	0.091567	Unc13b/B2m/Anxa3	3
GO:0031965	CC	GO:0031965	nuclear membrane	0.00384905	0.00384905	0.091567	Ednrb/Myorg/Nr4a1/Unc50	4
GO:0030666	CC	GO:0030666	endocytic vesicle membrane	0.00628561	0.00628561	0.11634	B2m/Anxa3	2
GO:0005912	CC	GO:0005912	adherens junction	0.00684654	0.00684654	0.11634	Msn/Smad7/Nectin4	3
GO:0005925	CC	GO:0005925	focal adhesion	0.00972333	0.00972333	0.144571	Msn/Tle2/Tns3	3
GO:0030055	CC	GO:0030055	cell-substrate junction	0.0119778	0.0119778	0.146862	Msn/Tle2/Tns3	3
GO:0043198	CC	GO:0043198	dendritic shaft	0.0138992	0.0138992	0.146862	Slc1a2/Abi3bp	2
GO:0030139	CC	GO:0030139	endocytic vesicle	0.0166945	0.0166945	0.146862	Unc13b/B2m/Anxa3	3
GO:0016324	CC	GO:0016324	apical plasma membrane	0.0193494	0.0193494	0.146862	Msn/Amotl2/Cyp4f15/BC034090	4
GO:0051286	CC	GO:0051286	cell tip	0.0249083	0.0249083	0.146862	Msn	1
GO:0071141	CC	GO:0071141	SMAD protein complex	0.0249083	0.0249083	0.146862	Smad7	1
GO:0097197	CC	GO:0097197	tetraspanin-enriched microdomain	0.0249083	0.0249083	0.146862	Tspan15	1
GO:0099535	CC	GO:0099535	synapse-associated extracellular matrix	0.0249083	0.0249083	0.146862	Vcan	1
GO:0005635	CC	GO:0005635	nuclear envelope	0.0250868	0.0250868	0.146862	Ednrb/Myorg/Nr4a1/Unc50	4
GO:0001931	CC	GO:0001931	uropod	0.0273652	0.0273652	0.146862	Msn	1
GO:0030126	CC	GO:0030126	COPI vesicle coat	0.0298161	0.0298161	0.146862	Copz2	1
GO:0031143	CC	GO:0031143	pseudopodium	0.0298161	0.0298161	0.146862	Msn	1
GO:0031254	CC	GO:0031254	cell trailing edge	0.0298161	0.0298161	0.146862	Msn	1
GO:0031594	CC	GO:0031594	neuromuscular junction	0.030451	0.030451	0.146862	Hdac4/Unc13b	2
GO:0031464	CC	GO:0031464	Cul4A-RING E3 ubiquitin ligase complex	0.0322608	0.0322608	0.146862	Dtl	1
GO:0042613	CC	GO:0042613	MHC class II protein complex	0.0322608	0.0322608	0.146862	B2m	1
GO:0060187	CC	GO:0060187	cell pole	0.0322608	0.0322608	0.146862	Msn	1
GO:0032009	CC	GO:0032009	early phagosome	0.0346995	0.0346995	0.146862	Unc13b	1
GO:0042581	CC	GO:0042581	specific granule	0.0346995	0.0346995	0.146862	Anxa3	1
GO:0000137	CC	GO:0000137	Golgi cis cisterna	0.037132	0.037132	0.146862	Necab3	1
GO:0042824	CC	GO:0042824	MHC class I peptide loading complex	0.037132	0.037132	0.146862	B2m	1
GO:0035253	CC	GO:0035253	ciliary rootlet	0.0395586	0.0395586	0.146862	Kif5a	1
GO:0010369	CC	GO:0010369	chromocenter	0.0419791	0.0419791	0.146862	Trim66	1
GO:0030663	CC	GO:0030663	COPI-coated vesicle membrane	0.0419791	0.0419791	0.146862	Copz2	1
GO:0031527	CC	GO:0031527	filopodium membrane	0.0419791	0.0419791	0.146862	Msn	1
GO:0033116	CC	GO:0033116	endoplasmic reticulum-Golgi intermediate compartment membrane	0.0419791	0.0419791	0.146862	Plpp3	1
GO:0030673	CC	GO:0030673	axolemma	0.0492046	0.0492046	0.167222	Slc1a2	1
GO:0034483	MF	GO:0034483	heparan sulfate sulfotransferase activity	0.00062584	0.00062584	0.101452	Ndst4/Hs3st1	2
GO:0042578	MF	GO:0042578	phosphoric ester hydrolase activity	0.00171036	0.00171036	0.137101	Plpp3/Dusp7/Enpp6/Nt5c2/Tns3	5
GO:0019213	MF	GO:0019213	deacetylase activity	0.00324338	0.00324338	0.137101	Hdac4/Ndst4	2
GO:0016791	MF	GO:0016791	phosphatase activity	0.00398003	0.00398003	0.137101	Plpp3/Dusp7/Nt5c2/Tns3	4
GO:0008146	MF	GO:0008146	sulfotransferase activity	0.0101333	0.0101333	0.137101	Ndst4/Hs3st1	2
GO:0005518	MF	GO:0005518	collagen binding	0.0135429	0.0135429	0.137101	Smad7/Abi3bp	2
GO:0016782	MF	GO:0016782	transferase activity, transferring sulphur-containing groups	0.017379	0.017379	0.137101	Ndst4/Hs3st1	2
GO:0016811	MF	GO:0016811	hydrolase activity, acting on carbon-nitrogen (but not peptide) bonds, in linear amides	0.0177852	0.0177852	0.137101	Hdac4/Ndst4	2
GO:0005539	MF	GO:0005539	glycosaminoglycan binding	0.020829	0.020829	0.137101	Abi3bp/Vit/Vcan	3
GO:0000099	MF	GO:0000099	sulfur amino acid transmembrane transporter activity	0.0245761	0.0245761	0.137101	Slc1a2	1
GO:0019992	MF	GO:0019992	diacylglycerol binding	0.0245761	0.0245761	0.137101	Unc13b	1
GO:0033550	MF	GO:0033550	MAP kinase tyrosine phosphatase activity	0.0245761	0.0245761	0.137101	Dusp7	1
GO:0008013	MF	GO:0008013	beta-catenin binding	0.0252882	0.0252882	0.137101	Smad7/Sox9	2
GO:0008330	MF	GO:0008330	protein tyrosine/threonine phosphatase activity	0.0270007	0.0270007	0.137101	Dusp7	1
GO:0008970	MF	GO:0008970	phospholipase A1 activity	0.0270007	0.0270007	0.137101	Abhd3	1
GO:0018685	MF	GO:0018685	alkane 1-monooxygenase activity	0.0270007	0.0270007	0.137101	Cyp4f15	1
GO:0050135	MF	GO:0050135	NAD(P)+ nucleosidase activity	0.0270007	0.0270007	0.137101	Il1r1	1
GO:0061809	MF	GO:0061809	NAD+ nucleotidase, cyclic ADP-ribose generating	0.0270007	0.0270007	0.137101	Il1r1	1
GO:0003953	MF	GO:0003953	NAD+ nucleosidase activity	0.0294194	0.0294194	0.137101	Il1r1	1
GO:0008253	MF	GO:0008253	5'-nucleotidase activity	0.0294194	0.0294194	0.137101	Nt5c2	1
GO:0030955	MF	GO:0030955	potassium ion binding	0.0294194	0.0294194	0.137101	Hdac4	1
GO:0034713	MF	GO:0034713	type I transforming growth factor beta receptor binding	0.0294194	0.0294194	0.137101	Smad7	1
GO:0035251	MF	GO:0035251	UDP-glucosyltransferase activity	0.0294194	0.0294194	0.137101	Uggt2	1
GO:0050051	MF	GO:0050051	leukotriene-B4 20-monooxygenase activity	0.0294194	0.0294194	0.137101	Cyp4f15	1
GO:0016661	MF	GO:0016661	oxidoreductase activity, acting on other nitrogenous compounds as donors	0.0318322	0.0318322	0.137101	Nqo2	1
GO:0017017	MF	GO:0017017	MAP kinase tyrosine/serine/threonine phosphatase activity	0.0318322	0.0318322	0.137101	Dusp7	1
GO:0042577	MF	GO:0042577	lipid phosphatase activity	0.0318322	0.0318322	0.137101	Plpp3	1
GO:0048185	MF	GO:0048185	activin binding	0.0318322	0.0318322	0.137101	Smad7	1
GO:0055102	MF	GO:0055102	lipase inhibitor activity	0.0318322	0.0318322	0.137101	Anxa3	1
GO:0097157	MF	GO:0097157	pre-mRNA intronic binding	0.0318322	0.0318322	0.137101	Sox9	1
GO:0005161	MF	GO:0005161	platelet-derived growth factor receptor binding	0.034239	0.034239	0.137101	Il1r1	1
GO:0008195	MF	GO:0008195	phosphatidate phosphatase activity	0.034239	0.034239	0.137101	Plpp3	1
GO:0008252	MF	GO:0008252	nucleotidase activity	0.034239	0.034239	0.137101	Nt5c2	1
GO:0023026	MF	GO:0023026	MHC class II protein complex binding	0.034239	0.034239	0.137101	B2m	1
GO:0030021	MF	GO:0030021	extracellular matrix structural constituent conferring compression resistance	0.034239	0.034239	0.137101	Vcan	1
GO:0047372	MF	GO:0047372	acylglycerol lipase activity	0.034239	0.034239	0.137101	Abhd3	1
GO:0070411	MF	GO:0070411	I-SMAD binding	0.034239	0.034239	0.137101	Smad7	1
GO:0005313	MF	GO:0005313	L-glutamate transmembrane transporter activity	0.0366399	0.0366399	0.137101	Slc1a2	1
GO:0022841	MF	GO:0022841	potassium ion leak channel activity	0.0366399	0.0366399	0.137101	Kcnk10	1
GO:0031404	MF	GO:0031404	chloride ion binding	0.0366399	0.0366399	0.137101	Nqo2	1
GO:0034236	MF	GO:0034236	protein kinase A catalytic subunit binding	0.0366399	0.0366399	0.137101	Sox9	1
GO:0016713	MF	GO:0016713	oxidoreductase activity, acting on paired donors, with incorporation or reduction of molecular oxygen, reduced iron-sulfur protein as one donor, and incorporation of one atom of oxygen	0.039035	0.039035	0.137101	Cyp4f15	1
GO:0102033	MF	GO:0102033	long-chain fatty acid omega-hydroxylase activity	0.039035	0.039035	0.137101	Cyp4f15	1
GO:0120250	MF	GO:0120250	fatty acid omega-hydroxylase activity	0.039035	0.039035	0.137101	Cyp4f15	1
GO:0003707	MF	GO:0003707	nuclear steroid receptor activity	0.0414242	0.0414242	0.137101	Paqr8	1
GO:0001227	MF	GO:0001227	DNA-binding transcription repressor activity, RNA polymerase II-specific	0.043798	0.043798	0.137101	Nkx6-2/Bcl6b/Nacc2	3
GO:0022840	MF	GO:0022840	leak channel activity	0.0438075	0.0438075	0.137101	Kcnk10	1
GO:0022842	MF	GO:0022842	narrow pore channel activity	0.0438075	0.0438075	0.137101	Kcnk10	1
GO:0033549	MF	GO:0033549	MAP kinase phosphatase activity	0.0438075	0.0438075	0.137101	Dusp7	1
GO:0046527	MF	GO:0046527	glucosyltransferase activity	0.0438075	0.0438075	0.137101	Uggt2	1
GO:0001217	MF	GO:0001217	DNA-binding transcription repressor activity	0.0451796	0.0451796	0.137101	Nkx6-2/Bcl6b/Nacc2	3
GO:0016798	MF	GO:0016798	hydrolase activity, acting on glycosyl bonds	0.0457392	0.0457392	0.137101	Il1r1/Myorg	2
GO:0070492	MF	GO:0070492	oligosaccharide binding	0.046185	0.046185	0.137101	Lgals9	1
GO:0016810	MF	GO:0016810	hydrolase activity, acting on carbon-nitrogen (but not peptide) bonds	0.0475472	0.0475472	0.137101	Hdac4/Ndst4	2
GO:0042826	MF	GO:0042826	histone deacetylase binding	0.0481557	0.0481557	0.137101	Hdac4/Nacc2	2
GO:0015172	MF	GO:0015172	acidic amino acid transmembrane transporter activity	0.0485567	0.0485567	0.137101	Slc1a2	1

### Sheet: f_d1_m36_david
	Category	Term	Count	X.	PValue	Genes	List.Total	Pop.Hits	Pop.Total	Fold.Enrichment	Bonferroni	Benjamini	FDR
1	UP_SEQ_FEATURE	COMPBIAS:Polar residues	34	45.3333	4.33625e-05	HDAC4, NECAB3, LUZP2, RTKN2, SLC1A2, BC034090, ZFP507, SCUBE1, RGS3, EDNRB, ABI3BP, NACC2, SOX9, HEATR6, TNS3, TRIM66, UNC13B, SPECC1, PLEKHG1, TLE2, KCNK10, F12, DIO2, MCC, TM6SF1, DUSP7, VCAN, BCL6B, UNC50, AMOTL2, FAT4, DTL, MYORG, MCPH1	70	5628	22253	1.9205	0.0156604	0.015784	0.015784
2	GOTERM_MF_DIRECT	GO:0005509~calcium ion binding	8	10.6667	0.0020017	UNC13B, VCAN, SCUBE1, NECAB3, ANXA3, F12, FAT4, MCC	72	725	28924	4.4328	0.344779	0.419167	0.419167
3	GOTERM_BP_DIRECT	GO:0000122~negative regulation of transcription by RNA polymerase II	9	12	0.00269576	HDAC4, NKX6-2, EDNRB, NACC2, BCL6B, AMOTL2, SOX9, MCPH1, SMAD7	72	1005	29712	3.69552	0.856033	1	1
4	GOTERM_MF_DIRECT	GO:0000978~RNA polymerase II cis-regulatory region sequence-specific DNA binding	9	12	0.00397315	HDAC4, NR4A1, DMRTA2, NKX6-2, NACC2, BCL6B, SOX9, ZFP507, ZFP287	72	1043	28924	3.46644	0.568292	0.419167	0.419167
5	GOTERM_BP_DIRECT	GO:0007157~heterophilic cell-cell adhesion via plasma membrane cell adhesion molecules	3	4	0.00615758	FAT4, LGALS9, NECTIN4	72	49	29712	25.2653	0.988143	1	1
6	INTERPRO	IPR001881:EGF-like_Ca-bd_dom	4	5.33333	0.00705981	VCAN, SCUBE1, F12, FAT4	70	126	22271	10.1002	0.913823	1	1
7	GOTERM_BP_DIRECT	GO:0032496~response to lipopolysaccharide	4	5.33333	0.0113157	NR4A1, EDNRB, DIO2, LGALS9	72	194	29712	8.50859	0.999717	1	1
8	GOTERM_BP_DIRECT	GO:0098609~cell-cell adhesion	4	5.33333	0.0121155	FAT4, SOX9, NECTIN4, PLPP3	72	199	29712	8.29481	0.999842	1	1
9	UP_SEQ_FEATURE	DOMAIN:EGF-like 2; calcium-binding	3	4	0.0122212	VCAN, SCUBE1, FAT4	70	54	22253	17.6611	0.98862	1	1
10	SMART	SM00179:EGF_CA	4	5.33333	0.0123401	VCAN, SCUBE1, F12, FAT4	43	126	10943	8.079	0.580707	0.86381	0.86381
11	UP_SEQ_FEATURE	REGION:Disordered	51	68	0.0135987	VIT, RTKN2, BC034090, EDNRB, RGS3, KIF5A, SOX9, LGALS9, TNS3, TRIM66, ZFP287, UNC13B, PLEKHG1, TLE2, LRRC46, NKX6-2, KCNK10, DIO2, COPZ2, DUSP7, DMRTA2, VCAN, AKIP1, UNC50, DTL, MCPH1, HDAC4, NECAB3, LUZP2, SLC1A2, ZFP507, NT5C2, 2810459M11RIK, DRP2, SCUBE1, NACC2, ABI3BP, HEATR6, SPECC1, F12, MSN, INHBB, MCC, TM6SF1, SMAD7, NR4A1, BCL6B, AMOTL2, FAT4, NECTIN4, MYORG	70	13109	22253	1.23678	0.993153	1	1
12	GOTERM_MF_DIRECT	GO:0000981~DNA-binding transcription factor activity, RNA polymerase II-specific	8	10.6667	0.0139582	NR4A1, DMRTA2, NKX6-2, NACC2, PLAGL2, SOX9, ZFP507, ZFP287	72	1043	28924	3.08128	0.948488	0.981728	0.981728
13	GOTERM_BP_DIRECT	GO:0001817~regulation of cytokine production	3	4	0.0143174	GPAM, BCL6B, ZFP287	72	76	29712	16.2895	0.999968	1	1
14	GOTERM_CC_DIRECT	GO:0005829~cytosol	19	25.3333	0.0145479	UNC13B, HDAC4, SPECC1, SLC35F6, NQO2, MSN, COPZ2, MCC, NT5C2, PAPSS2, DUSP7, SMAD7, DRP2, NR4A1, TSPAN15, LGALS9, TNS3, DTL, B2M	73	4363	29722	1.77306	0.87148	0.720681	0.715533
15	GOTERM_BP_DIRECT	GO:0008284~positive regulation of cell population proliferation	6	8	0.0146093	HDAC4, SLC35F6, EDNRB, RTKN2, SOX9, TNS3	72	602	29712	4.11296	0.999974	1	1
16	GOTERM_BP_DIRECT	GO:0045732~positive regulation of protein catabolic process	3	4	0.0172996	MSN, SOX9, DTL	72	84	29712	14.7381	0.999996	1	1
17	GOTERM_BP_DIRECT	GO:0050680~negative regulation of epithelial cell proliferation	3	4	0.0180829	SOX9, MCC, B2M	72	86	29712	14.3953	0.999998	1	1
18	GOTERM_CC_DIRECT	GO:0005794~Golgi apparatus	8	10.6667	0.0211123	PAQR8, UNC13B, NECAB3, NDST4, UNC50, PLPP3, B2M, HS3ST1	73	1149	29722	2.83482	0.94958	0.720681	0.715533
19	UP_KW_MOLECULAR_FUNCTION	KW-0378~Hydrolase	11	14.6667	0.0212274	HDAC4, IL1R1, ABHD3, F12, NDST4, ENPP6, NT5C2, PLPP3, TNS3, MYORG, DUSP7	35	1835	12454	2.13303	0.474643	0.636821	0.636821
20	GOTERM_BP_DIRECT	GO:0050727~regulation of inflammatory response	3	4	0.0226519	IL1R1, BCL6B, MCPH1	72	97	29712	12.7629	1	1	1
21	GOTERM_MF_DIRECT	GO:0005515~protein binding	22	29.3333	0.0250845	HDAC4, NECAB3, IL1R1, MSN, 2810459M11RIK, SMAD7, DRP2, NR4A1, DMRTA2, SCUBE1, EDNRB, BCL6B, KIF5A, AKIP1, AMOTL2, SOX9, FAT4, LGALS9, TNS3, B2M, MYORG, TRIM66	72	5596	28924	1.57932	0.995301	1	1
22	GOTERM_BP_DIRECT	GO:1900426~positive regulation of defense response to bacterium	2	2.66667	0.0259782	UNC13B, LGALS9	72	11	29712	75.0303	1	1	1
23	GOTERM_BP_DIRECT	GO:0045892~negative regulation of DNA-templated transcription	6	8	0.0263406	HDAC4, TLE2, NKX6-2, NACC2, SOX9, TRIM66	72	702	29712	3.52707	1	1	1
24	GOTERM_CC_DIRECT	GO:0005886~plasma membrane	23	30.6667	0.0265989	UNC13B, PAQR8, KCNK10, ANXA3, IL1R1, RTKN2, DIO2, SLC1A2, MSN, MCC, SMAD7, DRP2, TSPAN15, EDNRB, RGS3, GPAM, AMOTL2, FAT4, LGALS9, PLPP3, ENPP6, NECTIN4, B2M	73	6054	29722	1.54682	0.977046	0.720681	0.715533
25	GOTERM_BP_DIRECT	GO:0051091~positive regulation of DNA-binding transcription factor activity	3	4	0.0267058	HDAC4, ANXA3, PLPP3	72	106	29712	11.6792	1	1	1
26	GOTERM_BP_DIRECT	GO:0010944~negative regulation of transcription by competitive promoter binding	2	2.66667	0.0283066	HDAC4, SMAD7	72	12	29712	68.7778	1	1	1
27	GOTERM_BP_DIRECT	GO:0032869~cellular response to insulin stimulus	3	4	0.0285947	GPAM, INHBB, HMGCS2	72	110	29712	11.2545	1	1	1
28	GOTERM_CC_DIRECT	GO:0031965~nuclear membrane	4	5.33333	0.029266	NR4A1, EDNRB, DTL, MYORG	73	275	29722	5.92219	0.984367	0.720681	0.715533
29	GOTERM_BP_DIRECT	GO:0007417~central nervous system development	3	4	0.0295588	DRP2, VCAN, SOX9	72	112	29712	11.0536	1	1	1
30	UP_SEQ_FEATURE	ACT_SITE:For sulfotransferase activity	2	2.66667	0.0305841	NDST4, HS3ST1	70	10	22253	63.58	0.999988	1	1
31	GOTERM_MF_DIRECT	GO:0042802~identical protein binding	11	14.6667	0.031319	HDAC4, NR4A1, DMRTA2, SCUBE1, AMOTL2, HMGCS2, NT5C2, NECTIN4, B2M, TRIM66, MCPH1	72	2094	28924	2.11029	0.998786	1	1
32	GOTERM_MF_DIRECT	GO:0043565~sequence-specific DNA binding	5	6.66667	0.0316647	NR4A1, DMRTA2, NKX6-2, PLAGL2, SOX9	72	486	28924	4.13294	0.998874	1	1
33	INTERPRO	IPR000152:EGF-type_Asp/Asn_hydroxyl_site	3	4	0.0318059	VCAN, SCUBE1, FAT4	70	90	22271	10.6052	0.999986	1	1
34	SMART	SM00181:EGF	4	5.33333	0.032789	VCAN, SCUBE1, F12, FAT4	43	183	10943	5.56259	0.903064	1	1
35	GOTERM_BP_DIRECT	GO:0006357~regulation of transcription by RNA polymerase II	9	12	0.0331914	NR4A1, DMRTA2, NKX6-2, NACC2, PLAGL2, SOX9, ZFP287, DUSP7, SMAD7	72	1569	29712	2.36711	1	1	1
36	INTERPRO	IPR037359:NST/OST	2	2.66667	0.0335646	NDST4, HS3ST1	70	11	22271	57.8468	0.999993	1	1
37	GOTERM_MF_DIRECT	GO:0046872~metal ion binding	13	17.3333	0.0345326	UNC13B, HDAC4, KCNK10, SLC1A2, ZFP507, NT5C2, SMAD7, DMRTA2, BCL6B, PLAGL2, ENPP6, TNS3, ZFP287	72	2748	28924	1.90043	0.999398	1	1
38	GOTERM_CC_DIRECT	GO:0005667~transcription regulator complex	4	5.33333	0.0358472	NR4A1, TLE2, SOX9, SMAD7	73	298	29722	5.46511	0.993969	0.720681	0.715533
39	INTERPRO	IPR018097:EGF_Ca-bd_CS	3	4	0.0364702	VCAN, SCUBE1, FAT4	70	97	22271	9.83991	0.999997	1	1
40	GOTERM_BP_DIRECT	GO:0001501~skeletal system development	3	4	0.0377236	HDAC4, VCAN, SOX9	72	128	29712	9.67188	1	1	1
41	GOTERM_CC_DIRECT	GO:0005614~interstitial matrix	2	2.66667	0.0404038	VIT, ABI3BP	73	17	29722	47.9001	0.996893	0.720681	0.715533
42	INTERPRO	IPR000742:EGF-like_dom	4	5.33333	0.0409438	VCAN, SCUBE1, F12, FAT4	70	246	22271	5.17329	0.999999	1	1
43	GOTERM_BP_DIRECT	GO:0031503~protein-containing complex localization	2	2.66667	0.0421621	NACC2, SMAD7	72	18	29712	45.8519	1	1	1
44	INTERPRO	IPR011993:PH-like_dom_sf	5	6.66667	0.0425587	PLEKHG1, RGS3, RTKN2, MSN, TNS3	70	424	22271	3.75185	1	1	1
45	GOTERM_BP_DIRECT	GO:0090090~negative regulation of canonical Wnt signaling pathway	3	4	0.0449158	TLE2, SOX9, MCC	72	141	29712	8.78014	1	1	1
46	GOTERM_CC_DIRECT	GO:0005634~nucleus	22	29.3333	0.0453796	HDAC4, SPECC1, TLE2, NKX6-2, ANXA3, RTKN2, BC034090, ZFP507, MCC, SMAD7, NR4A1, DMRTA2, RGS3, NACC2, BCL6B, AKIP1, PLAGL2, SOX9, LGALS9, DTL, TRIM66, ZFP287	73	6018	29722	1.48842	0.998499	0.720681	0.715533
47	GOTERM_CC_DIRECT	GO:0062023~collagen-containing extracellular matrix	4	5.33333	0.046507	VCAN, ANXA3, ABI3BP, LGALS9	73	331	29722	4.92025	0.998728	0.720681	0.715533
48	GOTERM_MF_DIRECT	GO:1990837~sequence-specific double-stranded DNA binding	5	6.66667	0.0466136	NR4A1, DMRTA2, NKX6-2, BCL6B, SOX9	72	551	28924	3.64539	0.999958	1	1
49	GOTERM_BP_DIRECT	GO:0035329~hippo signaling	2	2.66667	0.0467372	AMOTL2, FAT4	72	20	29712	41.2667	1	1	1
50	GOTERM_CC_DIRECT	GO:0045177~apical part of cell	3	4	0.047206	SPECC1, MSN, FAT4	73	143	29722	8.54162	0.998852	0.720681	0.715533
51	UP_SEQ_FEATURE	DOMAIN:EGF-like 1	3	4	0.047346	VCAN, F12, FAT4	70	112	22253	8.51518	1	1	1
52	GOTERM_BP_DIRECT	GO:0061028~establishment of endothelial barrier	2	2.66667	0.0490167	EDNRB, MSN	72	21	29712	39.3016	1	1	1
53	GOTERM_MF_DIRECT	GO:0008270~zinc ion binding	9	12	0.0511262	HDAC4, DRP2, UNC13B, NR4A1, NQO2, BCL6B, ZFP507, TRIM66, ZFP287	72	1667	28924	2.16887	0.999984	1	1
54	GOTERM_CC_DIRECT	GO:0009986~cell surface	6	8	0.0514772	TSPAN15, VCAN, SCUBE1, IL1R1, SLC1A2, MSN	73	833	29722	2.93266	0.999388	0.720681	0.715533
55	UP_KW_DOMAIN	KW-0245~EGF-like domain	4	5.33333	0.0560933	VCAN, SCUBE1, F12, FAT4	52	254	14896	4.51121	0.646228	0.641271	0.641271
56	GOTERM_BP_DIRECT	GO:0031018~endocrine pancreas development	2	2.66667	0.0580809	NKX6-2, SOX9	72	25	29712	33.0133	1	1	1
57	GOTERM_CC_DIRECT	GO:0001650~fibrillar center	3	4	0.0601806	SPECC1, NR4A1, SMAD7	73	164	29722	7.44788	0.999832	0.747714	0.742374
58	GOTERM_BP_DIRECT	GO:0048665~neuron fate specification	2	2.66667	0.0603336	DMRTA2, SOX9	72	26	29712	31.7436	1	1	1
59	UP_SEQ_FEATURE	CARBOHYD:N-linked (GlcNAc...) asparagine	18	24	0.0610243	VIT, SLC35F6, IL1R1, LUZP2, F12, SLC1A2, INHBB, HS3ST1, TSPAN15, VCAN, SCUBE1, EDNRB, NDST4, FAT4, PLPP3, ENPP6, NECTIN4, MYORG	70	3733	22253	1.53287	1	1	1
60	UP_KW_CELLULAR_COMPONENT	KW-0333~Golgi apparatus	7	9.33333	0.0610525	UNC13B, NECAB3, NDST4, UNC50, COPZ2, PLPP3, HS3ST1	57	937	18649	2.44421	0.716322	1	1
61	GOTERM_MF_DIRECT	GO:0005539~glycosaminoglycan binding	2	2.66667	0.061928	VIT, ABI3BP	72	26	28924	30.9017	0.999999	1	1
62	GOTERM_CC_DIRECT	GO:0005576~extracellular region	9	12	0.065566	VIT, VCAN, SCUBE1, IL1R1, LUZP2, INHBB, LGALS9, ENPP6, B2M	73	1780	29722	2.05863	0.999925	0.747714	0.742374
63	GOTERM_BP_DIRECT	GO:1902894~negative regulation of miRNA transcription	2	2.66667	0.0670599	HDAC4, SOX9	72	29	29712	28.4598	1	1	1
64	GOTERM_BP_DIRECT	GO:0015012~heparan sulfate proteoglycan biosynthetic process	2	2.66667	0.0670599	NDST4, HS3ST1	72	29	29712	28.4598	1	1	1
65	GOTERM_BP_DIRECT	GO:0022409~positive regulation of cell-cell adhesion	2	2.66667	0.0692914	PLPP3, SMAD7	72	30	29712	27.5111	1	1	1
66	GOTERM_CC_DIRECT	GO:0005912~adherens junction	3	4	0.0694306	MSN, NECTIN4, SMAD7	73	178	29722	6.86209	0.999958	0.747714	0.742374
67	GOTERM_BP_DIRECT	GO:0007165~signal transduction	6	8	0.0702935	SCUBE1, RTKN2, SOX9, NECTIN4, PLPP3, DUSP7	72	925	29712	2.67676	1	1	1
68	GOTERM_BP_DIRECT	GO:0030198~extracellular matrix organization	3	4	0.070466	VIT, ABI3BP, SOX9	72	182	29712	6.8022	1	1	1
69	UP_KW_DOMAIN	KW-0677~Repeat	22	29.3333	0.0712524	UNC13B, VIT, TLE2, LRRC46, ANXA3, IL1R1, F12, GFPT2, ZFP507, TM6SF1, DRP2, VCAN, SCUBE1, BCL6B, FAT4, LGALS9, HEATR6, NECTIN4, DTL, TRIM66, ZFP287, MCPH1	52	4562	14896	1.38145	0.735662	0.641271	0.641271
70	GOTERM_BP_DIRECT	GO:0070555~response to interleukin-1	2	2.66667	0.0759545	HDAC4, IL1R1	72	33	29712	25.0101	1	1	1
71	KEGG_PATHWAY	mmu00534:Glycosaminoglycan biosynthesis - heparan sulfate / heparin	2	2.66667	0.0796904	NDST4, HS3ST1	34	24	9565	23.4436	0.999558	1	1
72	GOTERM_BP_DIRECT	GO:0030279~negative regulation of ossification	2	2.66667	0.0825706	SOX9, SMAD7	72	36	29712	22.9259	1	1	1
73	INTERPRO	IPR020454:DAG/PE-bd	2	2.66667	0.0832652	UNC13B, TNS3	70	28	22271	22.7255	1	1	1
74	GOTERM_BP_DIRECT	GO:0045595~regulation of cell differentiation	2	2.66667	0.0847655	BCL6B, SOX9	72	37	29712	22.3063	1	1	1
75	GOTERM_MF_DIRECT	GO:0003714~transcription corepressor activity	3	4	0.0860095	HDAC4, TLE2, SMAD7	72	199	28924	6.05611	1	1	1
76	UP_SEQ_FEATURE	DOMAIN:Sulfotransferase	2	2.66667	0.0861757	NDST4, HS3ST1	70	29	22253	21.9241	1	1	1
77	GOTERM_CC_DIRECT	GO:0005925~focal adhesion	3	4	0.0884585	TLE2, MSN, TNS3	73	205	29722	5.9583	0.999998	0.884585	0.878266
78	INTERPRO	IPR035892:C2_domain_sf	3	4	0.0976043	UNC13B, RGS3, TNS3	70	170	22271	5.61454	1	1	1
79	GOTERM_BP_DIRECT	GO:0006890~retrograde vesicle-mediated transport, Golgi to endoplasmic reticulum	2	2.66667	0.0999859	COPZ2, PLPP3	72	44	29712	18.7576	1	1	1

### Sheet: f_d1_m36_gprofiler2
	term_name	source	term_id	term_size	query_size	intersection_size	precision	recall	p_value	intersection
1	regulation of response to stimulus	GO:BP	GO:0048583	4015	72	27	0.375	0.00672478	0.00411643	Mcph1,Plagl2,Hdac4,Mcc,Unc13b,Plpp3,Ednrb,Rgs3,Slc35f6,Smad7,Akip1,Tspan15,Scube1,Il1r1,B2m,Myorg,Dusp7,Sox9,Nacc2,Nqo2,Tle2,Rtkn2,Nt5c2,Inhbb,Tns3,F12,Lgals9
2	regulation of signal transduction	GO:BP	GO:0009966	3036	72	22	0.305556	0.00724638	0.0164277	Plagl2,Mcc,Unc13b,Plpp3,Ednrb,Rgs3,Slc35f6,Smad7,Akip1,Tspan15,Scube1,Il1r1,Myorg,Dusp7,Sox9,Nacc2,Nqo2,Tle2,Rtkn2,Inhbb,Tns3,Lgals9
3	sulfur compound metabolic process	GO:BP	GO:0006790	341	59	7	0.118644	0.0205279	0.018882	Slc1a2,Ednrb,Ndst4,Hmgcs2,Hs3st1,Papss2,Gpam
4	central nervous system development	GO:BP	GO:0007417	1009	70	12	0.171429	0.011893	0.0203109	Mcph1,Fat4,Slc1a2,Plpp3,B2m,Nkx6-2,Vit,Sox9,Drp2,Anxa3,Inhbb,Dmrta2
5	cell population proliferation	GO:BP	GO:0008283	2176	72	18	0.25	0.00827206	0.0237309	Hdac4,Fat4,Mcc,Ednrb,Msn,Slc35f6,Smad7,B2m,Abi3bp,Sox9,Nacc2,Nqo2,Rtkn2,Gpam,Nr4a1,Tns3,Dmrta2,Lgals9
6	regulation of cell population proliferation	GO:BP	GO:0042127	1802	72	16	0.222222	0.00887902	0.0340327	Hdac4,Mcc,Ednrb,Slc35f6,Smad7,B2m,Abi3bp,Sox9,Nacc2,Nqo2,Rtkn2,Gpam,Nr4a1,Tns3,Dmrta2,Lgals9
7	T cell cytokine production	GO:BP	GO:0002369	45	32	3	0.09375	0.0666667	0.0416558	Smad7,Il1r1,B2m
8	regulation of T cell cytokine production	GO:BP	GO:0002724	45	32	3	0.09375	0.0666667	0.0416558	Smad7,Il1r1,B2m

### Sheet: f_d1_m40_clusterProfiler
	ONTOLOGY	ID	Description	pvalue	p.adjust	qvalue	geneID	Count
GO:0008380	BP	GO:0008380	RNA splicing	1.81606e-05	1.81606e-05	0.0121771	U2af2/Supt7l/Habp4/Sugp1/Ppp1r8/Cirbp/Prmt1	7
GO:0033120	BP	GO:0033120	positive regulation of RNA splicing	0.000156288	0.000156288	0.0312641	U2af2/Habp4/Cirbp	3
GO:0009143	BP	GO:0009143	nucleoside triphosphate catabolic process	0.000237304	0.000237304	0.0312641	Itpa/Nudt16	2
GO:2000303	BP	GO:2000303	regulation of ceramide biosynthetic process	0.000237304	0.000237304	0.0312641	Ormdl3/Sirt3	2
GO:0007032	BP	GO:0007032	endosome organization	0.000309815	0.000309815	0.0312641	Stx6/Tmem9/Rab5c	3
GO:0090153	BP	GO:0090153	regulation of sphingolipid biosynthetic process	0.000326384	0.000326384	0.0312641	Ormdl3/Sirt3	2
GO:1905038	BP	GO:1905038	regulation of membrane lipid metabolic process	0.000326384	0.000326384	0.0312641	Ormdl3/Sirt3	2
GO:0070071	BP	GO:0070071	proton-transporting two-sector ATPase complex assembly	0.000376131	0.000376131	0.0315258	Tmem242/Tmem9	2
GO:0043484	BP	GO:0043484	regulation of RNA splicing	0.000458061	0.000458061	0.0325861	U2af2/Supt7l/Habp4/Cirbp	4
GO:0048268	BP	GO:0048268	clathrin coat assembly	0.000485977	0.000485977	0.0325861	Nsg1/Nsg2	2
GO:1903312	BP	GO:1903312	negative regulation of mRNA metabolic process	0.000850289	0.000850289	0.051831	U2af2/E2f1/Cirbp	3
GO:0034655	BP	GO:0034655	nucleobase-containing compound catabolic process	0.00112276	0.00112276	0.0627367	Itpa/Carhsp1/E2f1/Nudt16/Cirbp	5
GO:0006402	BP	GO:0006402	mRNA catabolic process	0.00133659	0.00133659	0.0677961	Carhsp1/E2f1/Nudt16/Cirbp	4
GO:0044270	BP	GO:0044270	cellular nitrogen compound catabolic process	0.00156628	0.00156628	0.0677961	Itpa/Carhsp1/E2f1/Nudt16/Cirbp	5
GO:0046700	BP	GO:0046700	heterocycle catabolic process	0.00156628	0.00156628	0.0677961	Itpa/Carhsp1/E2f1/Nudt16/Cirbp	5
GO:0006413	BP	GO:0006413	translational initiation	0.00161774	0.00161774	0.0677961	Eif4h/Habp4/Eif4b	3
GO:0019439	BP	GO:0019439	aromatic compound catabolic process	0.00192018	0.00192018	0.0747474	Itpa/Carhsp1/E2f1/Nudt16/Cirbp	5
GO:0034248	BP	GO:0034248	regulation of amide metabolic process	0.00214699	0.00214699	0.0747474	Lsm14b/Ormdl3/Sirt3/Habp4/Cirbp	5
GO:0006397	BP	GO:0006397	mRNA processing	0.00226747	0.00226747	0.0747474	U2af2/Habp4/Sugp1/Ppp1r8/Cirbp	5
GO:1901361	BP	GO:1901361	organic cyclic compound catabolic process	0.0024142	0.0024142	0.0747474	Itpa/Carhsp1/E2f1/Nudt16/Cirbp	5
GO:0007212	BP	GO:0007212	dopamine receptor signaling pathway	0.00244782	0.00244782	0.0747474	Nsg1/Nsg2	2
GO:0006401	BP	GO:0006401	RNA catabolic process	0.00245247	0.00245247	0.0747474	Carhsp1/E2f1/Nudt16/Cirbp	4
GO:1903311	BP	GO:1903311	regulation of mRNA metabolic process	0.00290062	0.00290062	0.0845627	U2af2/Carhsp1/E2f1/Cirbp	4
GO:0043488	BP	GO:0043488	regulation of mRNA stability	0.00398432	0.00398432	0.108349	Carhsp1/E2f1/Cirbp	3
GO:0006195	BP	GO:0006195	purine nucleotide catabolic process	0.0040397	0.0040397	0.108349	Itpa/Nudt16	2
GO:0034250	BP	GO:0034250	positive regulation of amide metabolic process	0.00425994	0.00425994	0.109862	Sirt3/Habp4/Cirbp	3
GO:0072523	BP	GO:0072523	purine-containing compound catabolic process	0.00506365	0.00506365	0.121652	Itpa/Nudt16	2
GO:0043487	BP	GO:0043487	regulation of RNA stability	0.00515531	0.00515531	0.121652	Carhsp1/E2f1/Cirbp	3
GO:0002244	BP	GO:0002244	hematopoietic progenitor cell differentiation	0.0053955	0.0053955	0.121652	Ap2a2/Zfp784/Ssbp3	3
GO:0061013	BP	GO:0061013	regulation of mRNA catabolic process	0.00547704	0.00547704	0.121652	Carhsp1/E2f1/Cirbp	3
GO:1903350	BP	GO:1903350	response to dopamine	0.00580567	0.00580567	0.121652	Nsg1/Nsg2	2
GO:1903351	BP	GO:1903351	cellular response to dopamine	0.00580567	0.00580567	0.121652	Nsg1/Nsg2	2
GO:0043392	BP	GO:0043392	negative regulation of DNA binding	0.00619422	0.00619422	0.12586	Habp4/E2f1	2
GO:0048255	BP	GO:0048255	mRNA stabilization	0.00639283	0.00639283	0.126075	E2f1/Cirbp	2
GO:0032007	BP	GO:0032007	negative regulation of TOR signaling	0.00721599	0.00721599	0.138243	Ddit4/Sesn1	2
GO:0009166	BP	GO:0009166	nucleotide catabolic process	0.0074289	0.0074289	0.138369	Itpa/Nudt16	2
GO:0046513	BP	GO:0046513	ceramide biosynthetic process	0.00808451	0.00808451	0.14112	Ormdl3/Sirt3	2
GO:0071868	BP	GO:0071868	cellular response to monoamine stimulus	0.00853556	0.00853556	0.14112	Nsg1/Nsg2	2
GO:0071870	BP	GO:0071870	cellular response to catecholamine stimulus	0.00853556	0.00853556	0.14112	Nsg1/Nsg2	2
GO:1902373	BP	GO:1902373	negative regulation of mRNA catabolic process	0.00853556	0.00853556	0.14112	E2f1/Cirbp	2
GO:0043489	BP	GO:0043489	RNA stabilization	0.00876524	0.00876524	0.14112	E2f1/Cirbp	2
GO:0071867	BP	GO:0071867	response to monoamine	0.00923286	0.00923286	0.14112	Nsg1/Nsg2	2
GO:0071869	BP	GO:0071869	response to catecholamine	0.00923286	0.00923286	0.14112	Nsg1/Nsg2	2
GO:0042982	BP	GO:0042982	amyloid precursor protein metabolic process	0.00947078	0.00947078	0.14112	Nsg1/Efna3	2
GO:1901292	BP	GO:1901292	nucleoside phosphate catabolic process	0.00947078	0.00947078	0.14112	Itpa/Nudt16	2
GO:0016197	BP	GO:0016197	endosomal transport	0.0107747	0.0107747	0.157059	Nsg1/Nsg2/Stx6	3
GO:0032456	BP	GO:0032456	endocytic recycling	0.011998	0.011998	0.164807	Nsg1/Stx6	2
GO:1902369	BP	GO:1902369	negative regulation of RNA catabolic process	0.011998	0.011998	0.164807	E2f1/Cirbp	2
GO:0032465	BP	GO:0032465	regulation of cytokinesis	0.0122652	0.0122652	0.164807	Calm3/Prc1	2
GO:0072593	BP	GO:0072593	reactive oxygen species metabolic process	0.0123033	0.0123033	0.164807	Sirt3/Ddit4/Sesn1	3
GO:0035304	BP	GO:0035304	regulation of protein dephosphorylation	0.0125351	0.0125351	0.164807	Calm3/Ppp1r8	2
GO:0009144	BP	GO:0009144	purine nucleoside triphosphate metabolic process	0.0140931	0.0140931	0.181726	Ddit4/Itpa/Nudt16	3
GO:0072332	BP	GO:0072332	intrinsic apoptotic signaling pathway by p53 class mediator	0.0144964	0.0144964	0.1834	Ddit4/E2f1	2
GO:0030148	BP	GO:0030148	sphingolipid biosynthetic process	0.0156728	0.0156728	0.192293	Ormdl3/Sirt3	2
GO:0006672	BP	GO:0006672	ceramide metabolic process	0.0162759	0.0162759	0.192293	Ormdl3/Sirt3	2
GO:0009141	BP	GO:0009141	nucleoside triphosphate metabolic process	0.0169625	0.0169625	0.192293	Ddit4/Itpa/Nudt16	3
GO:0010944	BP	GO:0010944	negative regulation of transcription by competitive promoter binding	0.019092	0.019092	0.192293	Bhlhe41	1
GO:0045039	BP	GO:0045039	protein insertion into mitochondrial inner membrane	0.019092	0.019092	0.192293	Timm22	1
GO:0008630	BP	GO:0008630	intrinsic apoptotic signaling pathway in response to DNA damage	0.0200982	0.0200982	0.192293	Ddit4/E2f1	2
GO:0048024	BP	GO:0048024	regulation of mRNA splicing, via spliceosome	0.0207684	0.0207684	0.192293	U2af2/Cirbp	2
GO:0005513	BP	GO:0005513	detection of calcium ion	0.0209814	0.0209814	0.192293	Calm3	1
GO:0043201	BP	GO:0043201	response to leucine	0.0209814	0.0209814	0.192293	Sesn1	1
GO:0051255	BP	GO:0051255	spindle midzone assembly	0.0209814	0.0209814	0.192293	Prc1	1
GO:0070327	BP	GO:0070327	thyroid hormone transport	0.0209814	0.0209814	0.192293	Crym	1
GO:0071233	BP	GO:0071233	cellular response to leucine	0.0209814	0.0209814	0.192293	Sesn1	1
GO:0098887	BP	GO:0098887	neurotransmitter receptor transport, endosome to postsynaptic membrane	0.0209814	0.0209814	0.192293	Nsg1	1
GO:1902959	BP	GO:1902959	regulation of aspartic-type endopeptidase activity involved in amyloid precursor protein catabolic process	0.0209814	0.0209814	0.192293	Efna3	1
GO:0006686	BP	GO:0006686	sphingomyelin biosynthetic process	0.0228672	0.0228672	0.192293	Ormdl3	1
GO:0009215	BP	GO:0009215	purine deoxyribonucleoside triphosphate metabolic process	0.0228672	0.0228672	0.192293	Nudt16	1
GO:0051231	BP	GO:0051231	spindle elongation	0.0228672	0.0228672	0.192293	Prc1	1
GO:0099639	BP	GO:0099639	neurotransmitter receptor transport, endosome to plasma membrane	0.0228672	0.0228672	0.192293	Nsg1	1
GO:1905245	BP	GO:1905245	regulation of aspartic-type peptidase activity	0.0228672	0.0228672	0.192293	Efna3	1
GO:0007042	BP	GO:0007042	lysosomal lumen acidification	0.0247495	0.0247495	0.192293	Tmem9	1
GO:0009200	BP	GO:0009200	deoxyribonucleoside triphosphate metabolic process	0.0247495	0.0247495	0.192293	Nudt16	1
GO:0099532	BP	GO:0099532	synaptic vesicle endosomal processing	0.0247495	0.0247495	0.192293	Stx6	1
GO:1990253	BP	GO:1990253	cellular response to leucine starvation	0.0247495	0.0247495	0.192293	Sesn1	1
GO:0071496	BP	GO:0071496	cellular response to external stimulus	0.0251733	0.0251733	0.192293	Habp4/Gabarapl1/Sesn1	3
GO:0032006	BP	GO:0032006	regulation of TOR signaling	0.0253475	0.0253475	0.192293	Ddit4/Sesn1	2
GO:0035303	BP	GO:0035303	regulation of dephosphorylation	0.0253475	0.0253475	0.192293	Calm3/Ppp1r8	2
GO:0007343	BP	GO:0007343	egg activation	0.0266282	0.0266282	0.192293	Tpst2	1
GO:0021903	BP	GO:0021903	rostrocaudal neural tube patterning	0.0266282	0.0266282	0.192293	Ssbp3	1
GO:0070344	BP	GO:0070344	regulation of fat cell proliferation	0.0266282	0.0266282	0.192293	E2f1	1
GO:1901841	BP	GO:1901841	regulation of high voltage-gated calcium channel activity	0.0266282	0.0266282	0.192293	Calm3	1
GO:1902036	BP	GO:1902036	regulation of hematopoietic stem cell differentiation	0.0266282	0.0266282	0.192293	Ap2a2	1
GO:0009895	BP	GO:0009895	negative regulation of catabolic process	0.02699	0.02699	0.192293	Ddit4/E2f1/Cirbp	3
GO:0099072	BP	GO:0099072	regulation of postsynaptic membrane neurotransmitter receptor levels	0.0272085	0.0272085	0.192293	Nsg1/Ap2a2	2
GO:0016571	BP	GO:0016571	histone methylation	0.027968	0.027968	0.192293	Ntmt1/Prmt1	2
GO:0046467	BP	GO:0046467	membrane lipid biosynthetic process	0.028351	0.028351	0.192293	Ormdl3/Sirt3	2
GO:0051101	BP	GO:0051101	regulation of DNA binding	0.028351	0.028351	0.192293	Habp4/E2f1	2
GO:0009155	BP	GO:0009155	purine deoxyribonucleotide catabolic process	0.0285033	0.0285033	0.192293	Nudt16	1
GO:0035845	BP	GO:0035845	photoreceptor cell outer segment organization	0.0285033	0.0285033	0.192293	Nphp1	1
GO:0070341	BP	GO:0070341	fat cell proliferation	0.0285033	0.0285033	0.192293	E2f1	1
GO:0070816	BP	GO:0070816	phosphorylation of RNA polymerase II C-terminal domain	0.0285033	0.0285033	0.192293	Gtf2h3	1
GO:0045727	BP	GO:0045727	positive regulation of translation	0.0295124	0.0295124	0.192293	Habp4/Cirbp	2
GO:0010832	BP	GO:0010832	negative regulation of myotube differentiation	0.0303749	0.0303749	0.192293	Bhlhe41	1
GO:0018216	BP	GO:0018216	peptidyl-arginine methylation	0.0303749	0.0303749	0.192293	Prmt1	1
GO:0016050	BP	GO:0016050	vesicle organization	0.0310508	0.0310508	0.192293	Stx6/Tmem9/Rab5c	3
GO:0030833	BP	GO:0030833	regulation of actin filament polymerization	0.0314899	0.0314899	0.192293	Arpc4/Capzb	2
GO:0046434	BP	GO:0046434	organophosphate catabolic process	0.0318916	0.0318916	0.192293	Itpa/Nudt16	2
GO:0001921	BP	GO:0001921	positive regulation of receptor recycling	0.032243	0.032243	0.192293	Nsg1	1
GO:0018279	BP	GO:0018279	protein N-linked glycosylation via asparagine	0.032243	0.032243	0.192293	Ddost	1
GO:0050684	BP	GO:0050684	regulation of mRNA processing	0.0322953	0.0322953	0.192293	U2af2/Cirbp	2
GO:0006665	BP	GO:0006665	sphingolipid metabolic process	0.032701	0.032701	0.192293	Ormdl3/Sirt3	2
GO:0000083	BP	GO:0000083	regulation of transcription involved in G1/S transition of mitotic cell cycle	0.0341075	0.0341075	0.192293	E2f1	1
GO:0016074	BP	GO:0016074	sno(s)RNA metabolic process	0.0341075	0.0341075	0.192293	Nudt16	1
GO:0030575	BP	GO:0030575	nuclear body organization	0.0341075	0.0341075	0.192293	Habp4	1
GO:0080154	BP	GO:0080154	regulation of fertilization	0.0341075	0.0341075	0.192293	Tpst2	1
GO:0098814	BP	GO:0098814	spontaneous synaptic transmission	0.0341075	0.0341075	0.192293	Nsg1	1
GO:0110154	BP	GO:0110154	RNA decapping	0.0341075	0.0341075	0.192293	Nudt16	1
GO:0031929	BP	GO:0031929	TOR signaling	0.0343439	0.0343439	0.192293	Ddit4/Sesn1	2
GO:0098876	BP	GO:0098876	vesicle-mediated transport to the plasma membrane	0.0351774	0.0351774	0.192293	Nsg1/Stx6	2
GO:0018195	BP	GO:0018195	peptidyl-arginine modification	0.0359685	0.0359685	0.192293	Prmt1	1
GO:0032516	BP	GO:0032516	positive regulation of phosphoprotein phosphatase activity	0.0359685	0.0359685	0.192293	Calm3	1
GO:0070417	BP	GO:0070417	cellular response to cold	0.0359685	0.0359685	0.192293	Cirbp	1
GO:0010508	BP	GO:0010508	positive regulation of autophagy	0.0364422	0.0364422	0.192293	Ormdl3/Sesn1	2
GO:0006839	BP	GO:0006839	mitochondrial transport	0.0368677	0.0368677	0.192293	Crym/Timm22	2
GO:0010801	BP	GO:0010801	negative regulation of peptidyl-threonine phosphorylation	0.037826	0.037826	0.192293	Ddit4	1
GO:0060314	BP	GO:0060314	regulation of ryanodine-sensitive calcium-release channel activity	0.037826	0.037826	0.192293	Calm3	1
GO:1901136	BP	GO:1901136	carbohydrate derivative catabolic process	0.0381557	0.0381557	0.192293	Itpa/Nudt16	2
GO:0072331	BP	GO:0072331	signal transduction by p53 class mediator	0.0390239	0.0390239	0.192293	Ddit4/E2f1	2
GO:0045652	BP	GO:0045652	regulation of megakaryocyte differentiation	0.03968	0.03968	0.192293	Prmt1	1
GO:0045820	BP	GO:0045820	negative regulation of glycolytic process	0.03968	0.03968	0.192293	Ddit4	1
GO:0045948	BP	GO:0045948	positive regulation of translational initiation	0.03968	0.03968	0.192293	Habp4	1
GO:0099638	BP	GO:0099638	endosome to plasma membrane protein transport	0.03968	0.03968	0.192293	Nsg1	1
GO:1901386	BP	GO:1901386	negative regulation of voltage-gated calcium channel activity	0.03968	0.03968	0.192293	Calm3	1
GO:2000757	BP	GO:2000757	negative regulation of peptidyl-lysine acetylation	0.03968	0.03968	0.192293	Sirt3	1
GO:0008064	BP	GO:0008064	regulation of actin polymerization or depolymerization	0.0398996	0.0398996	0.192293	Arpc4/Capzb	2
GO:0016052	BP	GO:0016052	carbohydrate catabolic process	0.0403403	0.0403403	0.192293	Ddit4/Gabarapl1	2
GO:0030041	BP	GO:0030041	actin filament polymerization	0.0412272	0.0412272	0.192293	Arpc4/Capzb	2
GO:0030832	BP	GO:0030832	regulation of actin filament length	0.0412272	0.0412272	0.192293	Arpc4/Capzb	2
GO:0006390	BP	GO:0006390	mitochondrial transcription	0.0415304	0.0415304	0.192293	Sirt3	1
GO:0006684	BP	GO:0006684	sphingomyelin metabolic process	0.0415304	0.0415304	0.192293	Ormdl3	1
GO:0035751	BP	GO:0035751	regulation of lysosomal lumen pH	0.0415304	0.0415304	0.192293	Tmem9	1
GO:0098969	BP	GO:0098969	neurotransmitter receptor transport to postsynaptic membrane	0.0415304	0.0415304	0.192293	Nsg1	1
GO:1904262	BP	GO:1904262	negative regulation of TORC1 signaling	0.0415304	0.0415304	0.192293	Sesn1	1
GO:0006937	BP	GO:0006937	regulation of muscle contraction	0.0416735	0.0416735	0.192293	Calm3/Ormdl3	2
GO:0061025	BP	GO:0061025	membrane fusion	0.0430231	0.0430231	0.192293	Stx6/Tpst2	2
GO:0009151	BP	GO:0009151	purine deoxyribonucleotide metabolic process	0.0433774	0.0433774	0.192293	Nudt16	1
GO:0010880	BP	GO:0010880	regulation of release of sequestered calcium ion into cytosol by sarcoplasmic reticulum	0.0433774	0.0433774	0.192293	Calm3	1
GO:0051204	BP	GO:0051204	protein insertion into mitochondrial membrane	0.0433774	0.0433774	0.192293	Timm22	1
GO:1901984	BP	GO:1901984	negative regulation of protein acetylation	0.0433774	0.0433774	0.192293	Sirt3	1
GO:1903540	BP	GO:1903540	establishment of protein localization to postsynaptic membrane	0.0433774	0.0433774	0.192293	Nsg1	1
GO:0006417	BP	GO:0006417	regulation of translation	0.0447792	0.0447792	0.192293	Lsm14b/Habp4/Cirbp	3
GO:0048025	BP	GO:0048025	negative regulation of mRNA splicing, via spliceosome	0.0452208	0.0452208	0.192293	U2af2	1
GO:0098877	BP	GO:0098877	neurotransmitter receptor transport to plasma membrane	0.0452208	0.0452208	0.192293	Nsg1	1
GO:2000810	BP	GO:2000810	regulation of bicellular tight junction assembly	0.0452208	0.0452208	0.192293	Nphp1	1
GO:0000910	BP	GO:0000910	cytokinesis	0.0453086	0.0453086	0.192293	Calm3/Prc1	2
GO:0005980	BP	GO:0005980	glycogen catabolic process	0.0470608	0.0470608	0.192293	Gabarapl1	1
GO:0007035	BP	GO:0007035	vacuolar acidification	0.0470608	0.0470608	0.192293	Tmem9	1
GO:0007342	BP	GO:0007342	fusion of sperm to egg plasma membrane involved in single fertilization	0.0470608	0.0470608	0.192293	Tpst2	1
GO:0014808	BP	GO:0014808	release of sequestered calcium ion into cytosol by sarcoplasmic reticulum	0.0470608	0.0470608	0.192293	Calm3	1
GO:0050686	BP	GO:0050686	negative regulation of mRNA processing	0.0470608	0.0470608	0.192293	U2af2	1
GO:0051457	BP	GO:0051457	maintenance of protein location in nucleus	0.0470608	0.0470608	0.192293	Supt7l	1
GO:0051100	BP	GO:0051100	negative regulation of binding	0.0471689	0.0471689	0.192293	Habp4/E2f1	2
GO:0018394	BP	GO:0018394	peptidyl-lysine acetylation	0.0476383	0.0476383	0.192293	Sirt3/Supt7l	2
GO:0051302	BP	GO:0051302	regulation of cell division	0.0481095	0.0481095	0.192293	Calm3/Prc1	2
GO:0006479	BP	GO:0006479	protein methylation	0.0485824	0.0485824	0.192293	Ntmt1/Prmt1	2
GO:0008213	BP	GO:0008213	protein alkylation	0.0485824	0.0485824	0.192293	Ntmt1/Prmt1	2
GO:0016570	BP	GO:0016570	histone modification	0.0488938	0.0488938	0.192293	Supt7l/Ntmt1/Prmt1	3
GO:0009251	BP	GO:0009251	glucan catabolic process	0.0488973	0.0488973	0.192293	Gabarapl1	1
GO:0044247	BP	GO:0044247	cellular polysaccharide catabolic process	0.0488973	0.0488973	0.192293	Gabarapl1	1
GO:0046386	BP	GO:0046386	deoxyribose phosphate catabolic process	0.0488973	0.0488973	0.192293	Nudt16	1
GO:0061744	BP	GO:0061744	motor behavior	0.0488973	0.0488973	0.192293	Ormdl3	1
GO:1902993	BP	GO:1902993	positive regulation of amyloid precursor protein catabolic process	0.0488973	0.0488973	0.192293	Efna3	1
GO:1903514	BP	GO:1903514	release of sequestered calcium ion into cytosol by endoplasmic reticulum	0.0488973	0.0488973	0.192293	Calm3	1
GO:1903579	BP	GO:1903579	negative regulation of ATP metabolic process	0.0488973	0.0488973	0.192293	Ddit4	1
GO:0032588	CC	GO:0032588	trans-Golgi network membrane	0.000110911	0.000110911	0.00614437	Nsg1/Nsg2/Stx6	3
GO:0008021	CC	GO:0008021	synaptic vesicle	0.00011609	0.00011609	0.00614437	Calm3/Stx6/Ap2a2/Rab5c/Rab40c	5
GO:0070382	CC	GO:0070382	exocytic vesicle	0.000156352	0.000156352	0.00614437	Calm3/Stx6/Ap2a2/Rab5c/Rab40c	5
GO:0032585	CC	GO:0032585	multivesicular body membrane	0.000565243	0.000565243	0.0105651	Nsg2/Tmem9	2
GO:0005681	CC	GO:0005681	spliceosomal complex	0.000581901	0.000581901	0.0105651	U2af2/Sugp1/Ppp1r8/Cirbp	4
GO:0030133	CC	GO:0030133	transport vesicle	0.000594796	0.000594796	0.0105651	Calm3/Stx6/Ap2a2/Rab5c/Rab40c	5
GO:0043202	CC	GO:0043202	lysosomal lumen	0.000627302	0.000627302	0.0105651	Nsg1/Nsg2	2
GO:0005775	CC	GO:0005775	vacuolar lumen	0.000906922	0.000906922	0.0133652	Nsg1/Nsg2	2
GO:0030672	CC	GO:0030672	synaptic vesicle membrane	0.0023916	0.0023916	0.0281957	Calm3/Stx6/Rab5c	3
GO:0099501	CC	GO:0099501	exocytic vesicle membrane	0.0023916	0.0023916	0.0281957	Calm3/Stx6/Rab5c	3
GO:0030658	CC	GO:0030658	transport vesicle membrane	0.00492696	0.00492696	0.0528057	Calm3/Stx6/Rab5c	3
GO:0005771	CC	GO:0005771	multivesicular body	0.00539394	0.00539394	0.0529931	Nsg2/Tmem9	2
GO:0030139	CC	GO:0030139	endocytic vesicle	0.00726722	0.00726722	0.0659052	Stx6/Ap2a2/Rab5c	3
GO:0031902	CC	GO:0031902	late endosome membrane	0.00971804	0.00971804	0.0727297	Nsg2/Tmem9	2
GO:0010494	CC	GO:0010494	cytoplasmic stress granule	0.00995233	0.00995233	0.0727297	Habp4/Cirbp	2
GO:0005770	CC	GO:0005770	late endosome	0.0105138	0.0105138	0.0727297	Nsg1/Nsg2/Tmem9	3
GO:0036464	CC	GO:0036464	cytoplasmic ribonucleoprotein granule	0.0106304	0.0106304	0.0727297	Habp4/Carhsp1/Cirbp	3
GO:0005802	CC	GO:0005802	trans-Golgi network	0.0111043	0.0111043	0.0727297	Nsg1/Nsg2/Stx6	3
GO:0035770	CC	GO:0035770	ribonucleoprotein granule	0.0128584	0.0128584	0.0750028	Habp4/Carhsp1/Cirbp	3
GO:0045171	CC	GO:0045171	intercellular bridge	0.0143105	0.0143105	0.0750028	Tmem9/Prc1	2
GO:0010008	CC	GO:0010008	endosome membrane	0.0172793	0.0172793	0.0750028	Nsg1/Nsg2/Tmem9	3
GO:0005811	CC	GO:0005811	lipid droplet	0.0174942	0.0174942	0.0750028	Rab5c/Rab40c	2
GO:0000439	CC	GO:0000439	transcription factor TFIIH core complex	0.0183901	0.0183901	0.0750028	Gtf2h3	1
GO:0061700	CC	GO:0061700	GATOR2 complex	0.0202108	0.0202108	0.0750028	Sesn1	1
GO:0097550	CC	GO:0097550	transcription preinitiation complex	0.0202108	0.0202108	0.0750028	Gtf2h3	1
GO:0098791	CC	GO:0098791	Golgi apparatus subcompartment	0.0210441	0.0210441	0.0750028	Nsg1/Nsg2/Stx6	3
GO:0002178	CC	GO:0002178	palmitoyltransferase complex	0.0220281	0.0220281	0.0750028	Ormdl3	1
GO:0030122	CC	GO:0030122	AP-2 adaptor complex	0.0220281	0.0220281	0.0750028	Ap2a2	1
GO:0034709	CC	GO:0034709	methylosome	0.0220281	0.0220281	0.0750028	Prmt1	1
GO:0071203	CC	GO:0071203	WASH complex	0.0220281	0.0220281	0.0750028	Capzb	1
GO:0097224	CC	GO:0097224	sperm connecting piece	0.0220281	0.0220281	0.0750028	Capzb	1
GO:0005675	CC	GO:0005675	transcription factor TFIIH holo complex	0.0238422	0.0238422	0.0750028	Gtf2h3	1
GO:0030128	CC	GO:0030128	clathrin coat of endocytic vesicle	0.0238422	0.0238422	0.0750028	Ap2a2	1
GO:0070938	CC	GO:0070938	contractile ring	0.0238422	0.0238422	0.0750028	Prc1	1
GO:0008250	CC	GO:0008250	oligosaccharyltransferase complex	0.0256529	0.0256529	0.0750028	Ddost	1
GO:0030669	CC	GO:0030669	clathrin-coated endocytic vesicle membrane	0.0256529	0.0256529	0.0750028	Ap2a2	1
GO:0140534	CC	GO:0140534	endoplasmic reticulum protein-containing complex	0.02572	0.02572	0.0750028	Ormdl3/Ddost	2
GO:0005769	CC	GO:0005769	early endosome	0.0265804	0.0265804	0.0750028	Nsg1/Nsg2/Stx6	3
GO:0000137	CC	GO:0000137	Golgi cis cisterna	0.0274603	0.0274603	0.0750028	Nsg2	1
GO:0071004	CC	GO:0071004	U2-type prespliceosome	0.0274603	0.0274603	0.0750028	U2af2	1
GO:0071010	CC	GO:0071010	prespliceosome	0.0274603	0.0274603	0.0750028	U2af2	1
GO:1990023	CC	GO:1990023	mitotic spindle midzone	0.0274603	0.0274603	0.0750028	Prc1	1
GO:0016607	CC	GO:0016607	nuclear speck	0.0279742	0.0279742	0.0750028	U2af2/Habp4/Ppp1r8	3
GO:0005819	CC	GO:0005819	spindle	0.0285833	0.0285833	0.0750028	Calm3/Tmem9/Prc1	3
GO:0000177	CC	GO:0000177	cytoplasmic exosome (RNase complex)	0.0292645	0.0292645	0.0750028	Carhsp1	1
GO:0035859	CC	GO:0035859	Seh1-associated complex	0.0292645	0.0292645	0.0750028	Sesn1	1
GO:0098845	CC	GO:0098845	postsynaptic endosome	0.032863	0.032863	0.0824334	Nsg1	1
GO:0030132	CC	GO:0030132	clathrin coat of coated pit	0.0346573	0.0346573	0.0847188	Ap2a2	1
GO:0055037	CC	GO:0055037	recycling endosome	0.0352113	0.0352113	0.0847188	Nsg1/Stx6	2
GO:0032580	CC	GO:0032580	Golgi cisterna membrane	0.0364483	0.0364483	0.0857859	Nsg2	1
GO:0000974	CC	GO:0000974	Prp19 complex	0.0382361	0.0382361	0.0857859	U2af2	1
GO:0032806	CC	GO:0032806	carboxy-terminal domain protein kinase complex	0.0400207	0.0400207	0.0857859	Gtf2h3	1
GO:0043186	CC	GO:0043186	P granule	0.0400207	0.0400207	0.0857859	Carhsp1	1
GO:0045495	CC	GO:0045495	pole plasm	0.0400207	0.0400207	0.0857859	Carhsp1	1
GO:0060293	CC	GO:0060293	germ plasm	0.0400207	0.0400207	0.0857859	Carhsp1	1
GO:0000124	CC	GO:0000124	SAGA complex	0.0418019	0.0418019	0.0870822	Supt7l	1
GO:0072686	CC	GO:0072686	mitotic spindle	0.0427567	0.0427567	0.0870822	Tmem9/Prc1	2
GO:0009898	CC	GO:0009898	cytoplasmic side of plasma membrane	0.0431923	0.0431923	0.0870822	Ap2a2/Lor	2
GO:0000178	CC	GO:0000178	exosome (RNase complex)	0.04358	0.04358	0.0870822	Carhsp1	1
GO:1905354	CC	GO:1905354	exoribonuclease complex	0.0453548	0.0453548	0.0891182	Carhsp1	1
GO:0045334	CC	GO:0045334	clathrin-coated endocytic vesicle	0.0471264	0.0471264	0.0910812	Ap2a2	1
GO:0005874	CC	GO:0005874	microtubule	0.0484726	0.0484726	0.0914989	Calm3/Gabarapl1/Prc1	3
GO:0030131	CC	GO:0030131	clathrin adaptor complex	0.0488947	0.0488947	0.0914989	Ap2a2	1
GO:0030276	MF	GO:0030276	clathrin binding	0.000332782	0.000332782	0.027101	Nsg1/Nsg2/Ap2a2	3
GO:0019003	MF	GO:0019003	GDP binding	0.000511028	0.000511028	0.027101	Diras1/Rab5c/Rab40c	3
GO:0003729	MF	GO:0003729	mRNA binding	0.0007997	0.0007997	0.027101	Lsm14b/Carhsp1/Ppp1r8/Nudt16/Cirbp	5
GO:0003727	MF	GO:0003727	single-stranded RNA binding	0.000971544	0.000971544	0.027101	U2af2/Eif4b/Cirbp	3
GO:0008187	MF	GO:0008187	poly-pyrimidine tract binding	0.00172404	0.00172404	0.0384734	U2af2/Cirbp	2
GO:0097718	MF	GO:0097718	disordered domain specific binding	0.00230079	0.00230079	0.0427867	Calm3/Ap2a2	2
GO:0045182	MF	GO:0045182	translation regulator activity	0.00386531	0.00386531	0.0616125	Eif4h/Eif4b/Cirbp	3
GO:0042054	MF	GO:0042054	histone methyltransferase activity	0.00519781	0.00519781	0.0684981	Ntmt1/Prmt1	2
GO:0030674	MF	GO:0030674	protein-macromolecule adaptor activity	0.00611674	0.00611674	0.0684981	Stx6/Ap2a2/Arpc4/Gabarapl1	4
GO:0003743	MF	GO:0003743	translation initiation factor activity	0.00613898	0.00613898	0.0684981	Eif4h/Eif4b	2
GO:0005200	MF	GO:0005200	structural constituent of cytoskeleton	0.00846002	0.00846002	0.0805703	Arpc4/Lor	2
GO:0035254	MF	GO:0035254	glutamate receptor binding	0.00891816	0.00891816	0.0805703	Calm3/Nsg1	2
GO:0019843	MF	GO:0019843	rRNA binding	0.0093872	0.0093872	0.0805703	Rpl3/Cirbp	2
GO:0019888	MF	GO:0019888	protein phosphatase regulator activity	0.0118928	0.0118928	0.0822984	Calm3/Ppp1r8	2
GO:0008276	MF	GO:0008276	protein methyltransferase activity	0.0126956	0.0126956	0.0822984	Ntmt1/Prmt1	2
GO:0008135	MF	GO:0008135	translation factor activity, RNA binding	0.0129684	0.0129684	0.0822984	Eif4h/Eif4b	2
GO:0003712	MF	GO:0003712	transcription coregulator activity	0.0143198	0.0143198	0.0822984	Crym/Supt7l/Bhlhe41/Ssbp3	4
GO:0019208	MF	GO:0019208	phosphatase regulator activity	0.0164374	0.0164374	0.0822984	Calm3/Ppp1r8	2
GO:0090079	MF	GO:0090079	translation regulator activity, nucleic acid binding	0.0189457	0.0189457	0.0822984	Eif4h/Eif4b	2
GO:0010853	MF	GO:0010853	cyclase activator activity	0.0190072	0.0190072	0.0822984	Calm3	1
GO:0015280	MF	GO:0015280	ligand-gated sodium channel activity	0.0190072	0.0190072	0.0822984	Asic4	1
GO:0003924	MF	GO:0003924	GTPase activity	0.0190342	0.0190342	0.0822984	Diras1/Rab5c/Rab40c	3
GO:0070181	MF	GO:0070181	small ribosomal subunit rRNA binding	0.0208883	0.0208883	0.0822984	Cirbp	1
GO:0003730	MF	GO:0003730	mRNA 3'-UTR binding	0.020926	0.020926	0.0822984	Carhsp1/Cirbp	2
GO:0016273	MF	GO:0016273	arginine N-methyltransferase activity	0.0227658	0.0227658	0.0822984	Prmt1	1
GO:0016274	MF	GO:0016274	protein-arginine N-methyltransferase activity	0.0227658	0.0227658	0.0822984	Prmt1	1
GO:0031432	MF	GO:0031432	titin binding	0.0227658	0.0227658	0.0822984	Calm3	1
GO:0140939	MF	GO:0140939	histone H4 methyltransferase activity	0.0227658	0.0227658	0.0822984	Prmt1	1
GO:0004865	MF	GO:0004865	protein serine/threonine phosphatase inhibitor activity	0.0246398	0.0246398	0.0822984	Ppp1r8	1
GO:0008097	MF	GO:0008097	5S rRNA binding	0.0265103	0.0265103	0.0822984	Rpl3	1
GO:0035256	MF	GO:0035256	G protein-coupled glutamate receptor binding	0.0265103	0.0265103	0.0822984	Calm3	1
GO:0010851	MF	GO:0010851	cyclase regulator activity	0.0283773	0.0283773	0.0822984	Calm3	1
GO:0031404	MF	GO:0031404	chloride ion binding	0.0283773	0.0283773	0.0822984	Nudt16	1
GO:0140666	MF	GO:0140666	annealing activity	0.0283773	0.0283773	0.0822984	Eif4b	1
GO:0008179	MF	GO:0008179	adenylate cyclase binding	0.0302408	0.0302408	0.0822984	Calm3	1
GO:0016646	MF	GO:0016646	oxidoreductase activity, acting on the CH-NH group of donors, NAD or NADP as acceptor	0.0302408	0.0302408	0.0822984	Crym	1
GO:0017110	MF	GO:0017110	nucleoside diphosphate phosphatase activity	0.0302408	0.0302408	0.0822984	Nudt16	1
GO:0070403	MF	GO:0070403	NAD+ binding	0.0302408	0.0302408	0.0822984	Sirt3	1
GO:0070742	MF	GO:0070742	C2H2 zinc finger domain binding	0.0302408	0.0302408	0.0822984	U2af2	1
GO:0072542	MF	GO:0072542	protein phosphatase activator activity	0.0302408	0.0302408	0.0822984	Calm3	1
GO:1904047	MF	GO:1904047	S-adenosyl-L-methionine binding	0.0302408	0.0302408	0.0822984	Prmt1	1
GO:0005525	MF	GO:0005525	GTP binding	0.0320126	0.0320126	0.0832969	Diras1/Rab5c/Rab40c	3
GO:0032183	MF	GO:0032183	SUMO binding	0.0321007	0.0321007	0.0832969	Habp4	1
GO:0008757	MF	GO:0008757	S-adenosylmethionine-dependent methyltransferase activity	0.0336461	0.0336461	0.0838832	Ntmt1/Prmt1	2
GO:0050811	MF	GO:0050811	GABA receptor binding	0.0339572	0.0339572	0.0838832	Gabarapl1	1
GO:0019001	MF	GO:0019001	guanyl nucleotide binding	0.0376364	0.0376364	0.0838832	Diras1/Rab5c/Rab40c	3
GO:0032561	MF	GO:0032561	guanyl ribonucleotide binding	0.0376364	0.0376364	0.0838832	Diras1/Rab5c/Rab40c	3
GO:0019211	MF	GO:0019211	phosphatase activator activity	0.0376596	0.0376596	0.0838832	Calm3	1
GO:0035615	MF	GO:0035615	clathrin adaptor activity	0.0376596	0.0376596	0.0838832	Ap2a2	1
GO:0120283	MF	GO:0120283	protein serine/threonine kinase binding	0.0376596	0.0376596	0.0838832	Ap2a2	1
GO:0004407	MF	GO:0004407	histone deacetylase activity	0.0395056	0.0395056	0.0838832	Sirt3	1
GO:0140312	MF	GO:0140312	cargo adaptor activity	0.0395056	0.0395056	0.0838832	Ap2a2	1
GO:0008320	MF	GO:0008320	protein transmembrane transporter activity	0.0413481	0.0413481	0.0838832	Timm22	1
GO:0033558	MF	GO:0033558	protein lysine deacetylase activity	0.0413481	0.0413481	0.0838832	Sirt3	1
GO:0050998	MF	GO:0050998	nitric-oxide synthase binding	0.0413481	0.0413481	0.0838832	Calm3	1
GO:0005540	MF	GO:0005540	hyaluronic acid binding	0.0450227	0.0450227	0.0897069	Habp4	1

### Sheet: f_d1_m40_david
	Category	Term	Count	X.	PValue	Genes	List.Total	Pop.Hits	Pop.Total	Fold.Enrichment	Bonferroni	Benjamini	FDR
1	GOTERM_MF_DIRECT	GO:0003723~RNA binding	11	19.2982	1.63632e-06	CARHSP1, RPL3, U2AF2, PPP1R8, EIF4H, CIRBP, HABP4, NUDT16, LSM14B, EIF4B, SUGP1	53	816	28924	7.35673	0.00028468	0.00028472	0.000283084
2	UP_KW_MOLECULAR_FUNCTION	KW-0694~RNA-binding	9	15.7895	9.58203e-05	CARHSP1, U2AF2, PPP1R8, EIF4H, CIRBP, HABP4, NUDT16, LSM14B, EIF4B	28	716	12454	5.59088	0.00220155	0.00220387	0.00220387
3	GOTERM_BP_DIRECT	GO:0008380~RNA splicing	5	8.77193	0.000459263	U2AF2, PRMT1, PPP1R8, HABP4, SUGP1	54	201	29712	13.6871	0.126332	0.135023	0.135023
4	GOTERM_CC_DIRECT	GO:0032585~multivesicular body membrane	3	5.26316	0.00110223	NSG2, TMEM9, NSG1	53	28	29722	60.0849	0.153401	0.126886	0.123525
5	GOTERM_CC_DIRECT	GO:0005681~spliceosomal complex	4	7.01754	0.00227948	U2AF2, PPP1R8, CIRBP, SUGP1	53	149	29722	15.0548	0.291493	0.126886	0.123525
6	GOTERM_CC_DIRECT	GO:0005654~nucleoplasm	15	26.3158	0.00265428	PRMT1, BHLHE41, CIRBP, LYSMD1, GTF2H3, SUPT7L, PRC1, SESN1, NTMT1, PPP1R8, STX6, E2F1, NUDT16, ITPA, SUGP1	53	3572	29722	2.35495	0.330571	0.126886	0.123525
7	GOTERM_BP_DIRECT	GO:0097010~eukaryotic translation initiation factor 4F complex assembly	2	3.50877	0.00356446	EIF4H, EIF4B	54	2	29712	550.222	0.65	0.523976	0.523976
8	GOTERM_MF_DIRECT	GO:0034057~RNA strand-exchange activity	2	3.50877	0.00359246	EIF4H, EIF4B	53	2	28924	545.736	0.465388	0.208363	0.207165
9	GOTERM_MF_DIRECT	GO:0035870~dITP diphosphatase activity	2	3.50877	0.00359246	NUDT16, ITPA	53	2	28924	545.736	0.465388	0.208363	0.207165
10	GOTERM_CC_DIRECT	GO:0030017~sarcomere	3	5.26316	0.00362349	CAPZB, HABP4, CALM3	53	51	29722	32.9878	0.421977	0.126886	0.123525
11	GOTERM_CC_DIRECT	GO:0032588~trans-Golgi network membrane	3	5.26316	0.00420151	NSG2, STX6, NSG1	53	55	29722	30.5887	0.47047	0.126886	0.123525
12	INTERPRO	IPR009431:NSG	2	3.50877	0.0069886	NSG2, NSG1	53	3	22271	280.138	0.685624	1	1
13	GOTERM_CC_DIRECT	GO:0005737~cytoplasm	20	35.0877	0.00963421	RPL3, GPR12, PRMT1, ARHGAP19, CIRBP, ARPC4, SIRT3, CARHSP1, PRC1, SESN1, NTMT1, DDIT4, NPHP1, E2F1, HABP4, CALM3, NUDT16, CRYM, OBSL1, ITPA	53	6408	29722	1.75029	0.768186	0.240073	0.233713
14	GOTERM_MF_DIRECT	GO:0019003~GDP binding	3	5.26316	0.00983018	RAB5C, RAB40C, DIRAS1	53	83	28924	19.7254	0.820739	0.341458	0.339495
15	PIR_SUPERFAMILY	PIRSF002383:Calcyon	2	3.50877	0.0103447	NSG2, NSG1	8	3	2024	168.667	0.0702043	0.0724132	0.0724132
16	GOTERM_MF_DIRECT	GO:0032051~clathrin light chain binding	2	3.50877	0.0107394	NSG2, NSG1	53	6	28924	181.912	0.847222	0.341458	0.339495
17	GOTERM_BP_DIRECT	GO:0006397~mRNA processing	4	7.01754	0.0108992	U2AF2, PPP1R8, HABP4, SUGP1	54	257	29712	8.56377	0.960123	1	1
18	GOTERM_CC_DIRECT	GO:0005634~nucleus	19	33.3333	0.0111292	PRMT1, PTGES2, BHLHE41, CIRBP, ARPC4, GTF2H3, SUPT7L, SIRT3, U2AF2, PRC1, SESN1, NTMT1, E2F1, HABP4, NUDT16, CRYM, ZFP784, SSBP3, SUGP1	53	6018	29722	1.77053	0.815468	0.240073	0.233713
19	GOTERM_MF_DIRECT	GO:0033592~RNA strand annealing activity	2	3.50877	0.0125183	EIF4H, EIF4B	53	7	28924	155.925	0.8883	0.341458	0.339495
20	SMART	SM00360:RRM	4	7.01754	0.0126232	U2AF2, EIF4H, CIRBP, EIF4B	25	225	10943	7.78169	0.316895	0.321121	0.321121
21	UP_SEQ_FEATURE	DOMAIN:RRM	4	7.01754	0.0133985	U2AF2, EIF4H, CIRBP, EIF4B	48	235	22253	7.89113	0.900404	1	1
22	GOTERM_MF_DIRECT	GO:0003729~mRNA binding	4	7.01754	0.0139888	PPP1R8, NUDT16, LSM14B, SUGP1	53	280	28924	7.79623	0.913814	0.341458	0.339495
23	UP_KW_PTM	KW-0488~Methylation	9	15.7895	0.0142485	RPL3, DIRAS1, EIF4H, E2F1, CIRBP, HABP4, CALM3, LSM14B, SSBP3	43	1027	13214	2.69301	0.146031	0.170982	0.128236
24	GOTERM_MF_DIRECT	GO:0005515~protein binding	18	31.5789	0.0156992	GABARAPL1, NYAP1, RAB5C, PRMT1, BHLHE41, TIMM22, NSG1, AP2A2, SIRT3, CARHSP1, CAPZB, U2AF2, SESN1, PPP1R8, NPHP1, STX6, E2F1, SSBP3	53	5596	28924	1.7554	0.936285	0.341458	0.339495
25	INTERPRO	IPR000504:RRM_dom	4	7.01754	0.0181323	U2AF2, EIF4H, CIRBP, EIF4B	53	238	22271	7.06231	0.951164	1	1
26	GOTERM_BP_DIRECT	GO:0001731~formation of translation preinitiation complex	2	3.50877	0.0194509	EIF4H, EIF4B	54	11	29712	100.04	0.996896	1	1
27	GOTERM_CC_DIRECT	GO:0012505~endomembrane system	4	7.01754	0.0199215	RAB5C, RAB40C, STX6, AP2A2	53	329	29722	6.81815	0.952094	0.307388	0.299246
28	UP_SEQ_FEATURE	LIPID:S-geranylgeranyl cysteine	3	5.26316	0.020398	RAB5C, RAB40C, DIRAS1	48	104	22253	13.3732	0.970523	1	1
29	GOTERM_BP_DIRECT	GO:0009117~nucleotide metabolic process	2	3.50877	0.0212006	NUDT16, ITPA	54	12	29712	91.7037	0.998164	1	1
30	GOTERM_CC_DIRECT	GO:0005768~endosome	4	7.01754	0.0212083	RAB5C, RAB40C, NSG2, NSG1	53	337	29722	6.65629	0.960714	0.307388	0.299246
31	KEGG_PATHWAY	mmu04137:Mitophagy - animal	3	5.26316	0.0222286	GABARAPL1, RAB5C, E2F1	23	101	9565	12.3526	0.917521	1	1
32	GOTERM_CC_DIRECT	GO:0005769~early endosome	4	7.01754	0.022371	RAB5C, NSG2, STX6, NSG1	53	344	29722	6.52084	0.967169	0.307388	0.299246
33	GOTERM_CC_DIRECT	GO:0032991~protein-containing complex	6	10.5263	0.0223925	RPL3, PRMT1, E2F1, CALM3, SSBP3, SIRT3	53	924	29722	3.64151	0.967278	0.307388	0.299246
34	KEGG_PATHWAY	mmu04144:Endocytosis	4	7.01754	0.0230361	RAB5C, CAPZB, ARPC4, AP2A2	23	270	9565	6.16103	0.924749	1	1
35	INTERPRO	IPR035979:RBD_domain_sf	4	7.01754	0.024698	U2AF2, EIF4H, CIRBP, EIF4B	53	268	22271	6.27175	0.983858	1	1
36	INTERPRO	IPR012677:Nucleotide-bd_a/b_plait_sf	4	7.01754	0.0263918	U2AF2, EIF4H, CIRBP, EIF4B	53	275	22271	6.11211	0.987883	1	1
37	UP_KW_CELLULAR_COMPONENT	KW-0333~Golgi apparatus	7	12.2807	0.0293538	TPST2, GABARAPL1, NSG2, PTGES2, STX6, NSG1, OBSL1	48	937	18649	2.9025	0.448914	0.358204	0.358204
38	GOTERM_BP_DIRECT	GO:0033120~positive regulation of RNA splicing	2	3.50877	0.0299035	U2AF2, HABP4	54	17	29712	64.732	0.999867	1	1
39	SMART	SM00174:RHO	3	5.26316	0.030325	RAB5C, RAB40C, DIRAS1	25	125	10943	10.5053	0.603005	0.321121	0.321121
40	UP_SEQ_FEATURE	CROSSLNK:Glycyl lysine isopeptide (Lys-Gly) (interchain with G-Cter in SUMO2); alternate	4	7.01754	0.0304737	RPL3, U2AF2, HABP4, CALM3	48	322	22253	5.75906	0.994969	1	1
41	GOTERM_CC_DIRECT	GO:0030672~synaptic vesicle membrane	3	5.26316	0.0320351	RAB5C, STX6, CALM3	53	160	29722	10.5149	0.992675	0.403108	0.39243
42	UP_KW_BIOLOGICAL_PROCESS	KW-0508~mRNA splicing	4	7.01754	0.0322993	U2AF2, PPP1R8, HABP4, SUGP1	28	299	11473	5.48161	0.672512	0.488821	0.488821
43	UP_SEQ_FEATURE	REGION:Dimerization	2	3.50877	0.0332742	PRC1, E2F1	48	16	22253	57.9505	0.996932	1	1
44	UP_KW_PTM	KW-0007~Acetylation	17	29.8246	0.0333312	RPL3, PRMT1, ARHGAP19, ARPC4, TMEM242, CARHSP1, CAPZB, U2AF2, NTMT1, STX6, EIF4H, E2F1, CALM3, LSM14B, SSBP3, ITPA, EIF4B	43	3221	13214	1.6219	0.311261	0.199987	0.149991
45	GOTERM_BP_DIRECT	GO:0048268~clathrin coat assembly	2	3.50877	0.0333633	NSG2, NSG1	54	19	29712	57.9181	0.999954	1	1
46	GOTERM_MF_DIRECT	GO:0008276~protein methyltransferase activity	2	3.50877	0.0336217	PRMT1, NTMT1	53	19	28924	57.4459	0.997396	0.645464	0.641754
47	SMART	SM00173:RAS	3	5.26316	0.0339857	RAB5C, RAB40C, DIRAS1	25	133	10943	9.87338	0.64559	0.321121	0.321121
48	UP_KW_CELLULAR_COMPONENT	KW-0963~Cytoplasm	21	36.8421	0.0358204	GABARAPL1, RPL3, PRMT1, PTGES2, CIRBP, ARPC4, SIRT3, CARHSP1, CAPZB, PRC1, SESN1, DDIT4, NPHP1, EIF4H, HABP4, CALM3, NUDT16, CRYM, LSM14B, OBSL1, ITPA	48	5460	18649	1.49431	0.517876	0.358204	0.358204
49	GOTERM_MF_DIRECT	GO:0043024~ribosomal small subunit binding	2	3.50877	0.0370956	EIF4H, EIF4B	53	21	28924	51.9748	0.998609	0.645464	0.641754
50	GOTERM_CC_DIRECT	GO:0005770~late endosome	3	5.26316	0.0381079	NSG2, TMEM9, NSG1	53	176	29722	9.55896	0.997168	0.423794	0.412568
51	GOTERM_CC_DIRECT	GO:0008021~synaptic vesicle	3	5.26316	0.0392922	RAB40C, STX6, AP2A2	53	179	29722	9.39876	0.997649	0.423794	0.412568
52	INTERPRO	IPR001806:Small_GTPase	3	5.26316	0.0397097	RAB5C, RAB40C, DIRAS1	53	135	22271	9.33795	0.998751	1	1
53	SMART	SM00175:RAB	3	5.26316	0.0428161	RAB5C, RAB40C, DIRAS1	25	151	10943	8.69642	0.730933	0.321121	0.321121
54	GOTERM_CC_DIRECT	GO:0031901~early endosome membrane	3	5.26316	0.0437526	RAB5C, NSG2, NSG1	53	190	29722	8.85462	0.998836	0.440443	0.428775
55	UP_SEQ_FEATURE	TOPO_DOM:Lumenal	5	8.77193	0.047661	TPST2, NSG2, PTGES2, NSG1, DDOST	48	649	22253	3.57168	0.999764	1	1
56	GOTERM_CC_DIRECT	GO:0043202~lysosomal lumen	2	3.50877	0.0478688	NSG2, NSG1	53	28	29722	40.0566	0.999393	0.44279	0.43106
57	GOTERM_CC_DIRECT	GO:0005794~Golgi apparatus	6	10.5263	0.0498505	TPST2, GABARAPL1, RAB40C, NSG2, STX6, OBSL1	53	1149	29722	2.92842	0.999557	0.44279	0.43106
58	GOTERM_MF_DIRECT	GO:0019899~enzyme binding	4	7.01754	0.0508741	U2AF2, PRMT1, ARPC4, SIRT3	53	464	28924	4.70462	0.999887	0.804735	0.80011
59	UP_KW_BIOLOGICAL_PROCESS	KW-0653~Protein transport	5	8.77193	0.0546691	RAB5C, STX6, TIMM22, TMEM9, AP2A2	28	618	11473	3.31513	0.85214	0.488821	0.488821
60	UP_KW_BIOLOGICAL_PROCESS	KW-0546~Nucleotide metabolism	2	3.50877	0.0572601	NUDT16, ITPA	28	25	11473	32.78	0.865314	0.488821	0.488821
61	UP_KW_BIOLOGICAL_PROCESS	KW-0507~mRNA processing	4	7.01754	0.0575083	U2AF2, PPP1R8, HABP4, SUGP1	28	377	11473	4.34748	0.866514	0.488821	0.488821
62	INTERPRO	IPR005225:Small_GTP-bd	3	5.26316	0.058071	RAB5C, RAB40C, DIRAS1	53	167	22271	7.54864	0.999948	1	1
63	GOTERM_MF_DIRECT	GO:0042054~histone methyltransferase activity	2	3.50877	0.0627628	PRMT1, NTMT1	53	36	28924	30.3187	0.999987	0.862636	0.857679
64	GOTERM_BP_DIRECT	GO:0043392~negative regulation of DNA binding	2	3.50877	0.0639621	E2F1, HABP4	54	37	29712	29.7417	1	1	1
65	GOTERM_MF_DIRECT	GO:0140678~molecular function inhibitor activity	2	3.50877	0.0644498	U2AF2, PPP1R8	53	37	28924	29.4992	0.999991	0.862636	0.857679
66	GOTERM_BP_DIRECT	GO:0032465~regulation of cytokinesis	2	3.50877	0.0689686	PRC1, CALM3	54	40	29712	27.5111	1	1	1
67	GOTERM_CC_DIRECT	GO:0005829~cytosol	13	22.807	0.0705997	GABARAPL1, RPL3, PRMT1, PTGES2, CARHSP1, CAPZB, NTMT1, DDIT4, STX6, HABP4, CRYM, ITPA, EIF4B	53	4363	29722	1.67094	0.999984	0.592253	0.576564
68	GOTERM_BP_DIRECT	GO:0048255~mRNA stabilization	2	3.50877	0.0756032	E2F1, CIRBP	54	44	29712	25.0101	1	1	1
69	GOTERM_BP_DIRECT	GO:0006886~intracellular protein transport	3	5.26316	0.0770426	RAB5C, STX6, AP2A2	54	257	29712	6.42283	1	1	1
70	UP_KW_CELLULAR_COMPONENT	KW-0967~Endosome	5	8.77193	0.0779962	RAB5C, NSG2, STX6, TMEM9, NSG1	48	643	18649	3.02116	0.802915	0.360305	0.360305
71	GOTERM_BP_DIRECT	GO:0007032~endosome organization	2	3.50877	0.078903	RAB5C, STX6	54	46	29712	23.9227	1	1	1
72	GOTERM_MF_DIRECT	GO:0019901~protein kinase binding	4	7.01754	0.0825635	PRC1, E2F1, CALM3, AP2A2	53	569	28924	3.83646	1	1	1
73	GOTERM_BP_DIRECT	GO:0051276~chromosome organization	2	3.50877	0.0854681	NUDT16, ITPA	54	50	29712	22.0089	1	1	1
74	UP_KW_CELLULAR_COMPONENT	KW-0458~Lysosome	4	7.01754	0.0866165	NSG2, PRMT1, TMEM9, NSG1	48	415	18649	3.74478	0.836671	0.360305	0.360305
75	UP_KW_CELLULAR_COMPONENT	KW-0539~Nucleus	19	33.3333	0.0900763	RPL3, PRMT1, PTGES2, BHLHE41, CIRBP, ARPC4, GTF2H3, SUPT7L, U2AF2, PRC1, SESN1, NTMT1, PPP1R8, E2F1, HABP4, NUDT16, ZFP784, SSBP3, SUGP1	48	5284	18649	1.39703	0.848609	0.360305	0.360305
76	GOTERM_BP_DIRECT	GO:0072593~reactive oxygen species metabolic process	2	3.50877	0.0903618	SESN1, DDIT4	54	53	29712	20.7631	1	1	1
77	UP_KW_PTM	KW-0636~Prenylation	3	5.26316	0.0965263	RAB5C, RAB40C, DIRAS1	43	165	13214	5.58732	0.672606	0.280923	0.210692

### Sheet: f_d1_m40_gprofiler2
	term_name	source	term_id	term_size	query_size	intersection_size	precision	recall	p_value	intersection
1	clathrin coat assembly	GO:BP	GO:0048268	21	4	2	0.5	0.0952381	0.00692631	Nsg1,Nsg2
2	endosomal transport	GO:BP	GO:0016197	268	5	3	0.6	0.011194	0.0191371	Nsg1,Nsg2,Stx6
3	G protein-coupled dopamine receptor signaling pathway	GO:BP	GO:0007212	37	4	2	0.5	0.0540541	0.0219489	Nsg1,Nsg2
4	cellular response to dopamine	GO:BP	GO:1903351	47	4	2	0.5	0.0425532	0.0356082	Nsg1,Nsg2
5	response to dopamine	GO:BP	GO:1903350	49	4	2	0.5	0.0408163	0.0387336	Nsg1,Nsg2
6	regulation of ceramide biosynthetic process	GO:BP	GO:2000303	13	14	2	0.142857	0.153846	0.0389276	Ormdl3,Sirt3
7	cellular response to catecholamine stimulus	GO:BP	GO:0071870	51	4	2	0.5	0.0392157	0.0419902	Nsg1,Nsg2
8	cellular response to monoamine stimulus	GO:BP	GO:0071868	52	4	2	0.5	0.0384615	0.0436677	Nsg1,Nsg2
9	response to catecholamine	GO:BP	GO:0071869	55	4	2	0.5	0.0363636	0.0488966	Nsg1,Nsg2
10	deoxyribonucleoside triphosphate catabolic process	GO:BP	GO:0009204	5	43	2	0.0465116	0.4	0.0495343	Itpa,Nudt16
11	purine nucleoside triphosphate catabolic process	GO:BP	GO:0009146	5	43	2	0.0465116	0.4	0.0495343	Itpa,Nudt16
12	trans-Golgi network membrane	GO:CC	GO:0032588	51	5	3	0.6	0.0588235	1.46843e-05	Nsg1,Nsg2,Stx6
13	multivesicular body membrane	GO:CC	GO:0032585	27	24	3	0.125	0.111111	0.000412779	Nsg1,Nsg2,Tmem9
14	trans-Golgi network	GO:CC	GO:0005802	246	5	3	0.6	0.0121951	0.0017097	Nsg1,Nsg2,Stx6
15	lysosomal lumen	GO:CC	GO:0043202	32	4	2	0.5	0.0625	0.00190436	Nsg1,Nsg2
16	organelle membrane	GO:CC	GO:0031090	3391	28	13	0.464286	0.00383368	0.00245739	Nsg1,Nsg2,Stx6,Ap2a2,Ormdl3,Sirt3,Tmem242,Tpst2,Ptges2,Tmem9,Habp4,Rab5c,Gabarapl1
17	vacuolar lumen	GO:CC	GO:0005775	37	4	2	0.5	0.0540541	0.00255644	Nsg1,Nsg2
18	cytoplasmic vesicle membrane	GO:CC	GO:0030659	933	6	4	0.666667	0.00428725	0.00463011	Nsg1,Nsg2,Stx6,Ap2a2
19	vesicle membrane	GO:CC	GO:0012506	947	6	4	0.666667	0.00422386	0.00491064	Nsg1,Nsg2,Stx6,Ap2a2
20	Golgi apparatus subcompartment	GO:CC	GO:0098791	355	5	3	0.6	0.0084507	0.00512629	Nsg1,Nsg2,Stx6
21	multivesicular body	GO:CC	GO:0005771	63	24	3	0.125	0.047619	0.00548842	Nsg1,Nsg2,Tmem9
22	early endosome	GO:CC	GO:0005769	422	5	3	0.6	0.007109	0.00859052	Nsg1,Nsg2,Stx6
23	Golgi cisterna membrane	GO:CC	GO:0032580	70	4	2	0.5	0.0285714	0.00925496	Nsg1,Nsg2
24	bounding membrane of organelle	GO:CC	GO:0098588	1793	28	9	0.321429	0.00501952	0.011975	Nsg1,Nsg2,Stx6,Ap2a2,Tpst2,Ptges2,Tmem9,Rab5c,Gabarapl1
25	endosome membrane	GO:CC	GO:0010008	479	5	3	0.6	0.00626305	0.0125336	Nsg1,Nsg2,Stx6
26	Golgi cisterna	GO:CC	GO:0031985	110	4	2	0.5	0.0181818	0.0229294	Nsg1,Nsg2
27	recycling endosome membrane	GO:CC	GO:0055038	95	5	2	0.4	0.0210526	0.0284187	Nsg1,Stx6
28	commitment complex	GO:CC	GO:0000243	4	1	1	1	0.25	0.0348545	U2af2
29	Golgi stack	GO:CC	GO:0005795	143	4	2	0.5	0.013986	0.0387698	Nsg1,Nsg2
30	cytoplasm	GO:CC	GO:0005737	11701	30	23	0.766667	0.00196564	0.0445125	Nsg1,Eif4h,Nsg2,Stx6,Ap2a2,Obsl1,Ormdl3,Gpr12,Sirt3,Ddit4,Crym,Itpa,Tmem242,Tpst2,Rpl3,Ptges2,Tmem9,Arpc4,Habp4,Rab5c,Gabarapl1,Arhgap19,Eif4b
31	late endosome membrane	GO:CC	GO:0031902	155	4	2	0.5	0.0129032	0.0455476	Nsg1,Nsg2
32	clathrin light chain binding	GO:MF	GO:0032051	6	4	2	0.5	0.333333	0.00012236	Nsg1,Nsg2
33	dITP diphosphatase activity	GO:MF	GO:0035870	2	43	2	0.0465116	1	0.00122794	Itpa,Nudt16
34	clathrin binding	GO:MF	GO:0030276	55	4	2	0.5	0.0363636	0.0120821	Nsg1,Nsg2
35	nucleoside triphosphate diphosphatase activity	GO:MF	GO:0047429	9	43	2	0.0465116	0.222222	0.0438695	Itpa,Nudt16

### Sheet: f_d1_m41_clusterProfiler
	ONTOLOGY	ID	Description	pvalue	p.adjust	qvalue	geneID	Count
GO:1903589	BP	GO:1903589	positive regulation of blood vessel endothelial cell proliferation involved in sprouting angiogenesis	9.88512e-05	9.88512e-05	0.055218	Jcad/Ppp1r16b	2
GO:1903587	BP	GO:1903587	regulation of blood vessel endothelial cell proliferation involved in sprouting angiogenesis	0.000296757	0.000296757	0.055218	Jcad/Ppp1r16b	2
GO:0090050	BP	GO:0090050	positive regulation of cell migration involved in sprouting angiogenesis	0.000456479	0.000456479	0.055218	Jcad/Akt3	2
GO:0046777	BP	GO:0046777	protein autophosphorylation	0.000478482	0.000478482	0.055218	Slk/Lmtk2/Pdgfd/Nek6	4
GO:0002043	BP	GO:0002043	blood vessel endothelial cell proliferation involved in sprouting angiogenesis	0.000548898	0.000548898	0.055218	Jcad/Ppp1r16b	2
GO:0001938	BP	GO:0001938	positive regulation of endothelial cell proliferation	0.000550249	0.000550249	0.055218	Jcad/Akt3/Ppp1r16b	3
GO:0002040	BP	GO:0002040	sprouting angiogenesis	0.000951533	0.000951533	0.0802974	Jcad/Akt3/Ppp1r16b	3
GO:0048011	BP	GO:0048011	neurotrophin TRK receptor signaling pathway	0.00106689	0.00106689	0.0802974	Lmtk2/Sort1	2
GO:0090049	BP	GO:0090049	regulation of cell migration involved in sprouting angiogenesis	0.00158327	0.00158327	0.087743	Jcad/Akt3	2
GO:0001936	BP	GO:0001936	regulation of endothelial cell proliferation	0.0016192	0.0016192	0.087743	Jcad/Akt3/Ppp1r16b	3
GO:0038179	BP	GO:0038179	neurotrophin signaling pathway	0.00174872	0.00174872	0.087743	Lmtk2/Sort1	2
GO:1903670	BP	GO:1903670	regulation of sprouting angiogenesis	0.00174872	0.00174872	0.087743	Jcad/Ppp1r16b	2
GO:0001935	BP	GO:0001935	endothelial cell proliferation	0.00218208	0.00218208	0.0899228	Jcad/Akt3/Ppp1r16b	3
GO:0048854	BP	GO:0048854	brain morphogenesis	0.00219673	0.00219673	0.0899228	Pcnt/Akt3	2
GO:0032008	BP	GO:0032008	positive regulation of TOR signaling	0.00238956	0.00238956	0.0899228	Akt3/Smcr8	2
GO:0043124	BP	GO:0043124	negative regulation of I-kappaB kinase/NF-kappaB signaling	0.00238956	0.00238956	0.0899228	Casp8/Slc39a8	2
GO:0002042	BP	GO:0002042	cell migration involved in sprouting angiogenesis	0.00301415	0.00301415	0.106755	Jcad/Akt3	2
GO:0006826	BP	GO:0006826	iron ion transport	0.0033521	0.0033521	0.109916	Lmtk2/Slc39a8	2
GO:0043536	BP	GO:0043536	positive regulation of blood vessel endothelial cell migration	0.00346851	0.00346851	0.109916	Jcad/Akt3	2
GO:0031122	BP	GO:0031122	cytoplasmic microtubule organization	0.00395282	0.00395282	0.116938	Slk/Ccdc88c	2
GO:0006303	BP	GO:0006303	double-strand break repair via nonhomologous end joining	0.00407854	0.00407854	0.116938	Shld2/Nhej1	2
GO:0016447	BP	GO:0016447	somatic recombination of immunoglobulin gene segments	0.00487136	0.00487136	0.133321	Shld2/Nhej1	2
GO:0050679	BP	GO:0050679	positive regulation of epithelial cell proliferation	0.00545022	0.00545022	0.142678	Jcad/Akt3/Ppp1r16b	3
GO:0016445	BP	GO:0016445	somatic diversification of immunoglobulins	0.00587863	0.00587863	0.146752	Shld2/Nhej1	2
GO:0002562	BP	GO:0002562	somatic diversification of immune receptors via germline recombination within a single locus	0.006337	0.006337	0.146752	Shld2/Nhej1	2
GO:0016444	BP	GO:0016444	somatic cell DNA recombination	0.006337	0.006337	0.146752	Shld2/Nhej1	2
GO:0008625	BP	GO:0008625	extrinsic apoptotic signaling pathway via death domain receptors	0.00681119	0.00681119	0.151891	Casp8/Sort1	2
GO:0002200	BP	GO:0002200	somatic diversification of immune receptors	0.00763623	0.00763623	0.164208	Shld2/Nhej1	2
GO:0043535	BP	GO:0043535	regulation of blood vessel endothelial cell migration	0.00922881	0.00922881	0.167474	Jcad/Akt3	2
GO:0000041	BP	GO:0000041	transition metal ion transport	0.00998017	0.00998017	0.167474	Lmtk2/Slc39a8	2
GO:0045765	BP	GO:0045765	regulation of angiogenesis	0.0108553	0.0108553	0.167474	Jcad/Akt3/Ppp1r16b	3
GO:1901342	BP	GO:1901342	regulation of vasculature development	0.0112428	0.0112428	0.167474	Jcad/Akt3/Ppp1r16b	3
GO:0014066	BP	GO:0014066	regulation of phosphatidylinositol 3-kinase signaling	0.0115615	0.0115615	0.167474	Pdgfd/Ppp1r16b	2
GO:0010595	BP	GO:0010595	positive regulation of endothelial cell migration	0.0121812	0.0121812	0.167474	Jcad/Akt3	2
GO:0018105	BP	GO:0018105	peptidyl-serine phosphorylation	0.0129785	0.0129785	0.167474	Akt3/Lmtk2/Nek6	3
GO:0018107	BP	GO:0018107	peptidyl-threonine phosphorylation	0.0130296	0.0130296	0.167474	Akt3/Lmtk2	2
GO:0001822	BP	GO:0001822	kidney development	0.0140674	0.0140674	0.167474	Pcnt/Greb1l/Pdgfd	3
GO:0007191	BP	GO:0007191	adenylate cyclase-activating dopamine receptor signaling pathway	0.0149547	0.0149547	0.167474	Gnal	1
GO:0033152	BP	GO:0033152	immunoglobulin V(D)J recombination	0.0149547	0.0149547	0.167474	Nhej1	1
GO:0033572	BP	GO:0033572	transferrin transport	0.0149547	0.0149547	0.167474	Lmtk2	1
GO:0061687	BP	GO:0061687	detoxification of inorganic compound	0.0149547	0.0149547	0.167474	Slc39a8	1
GO:0071670	BP	GO:0071670	smooth muscle cell chemotaxis	0.0149547	0.0149547	0.167474	Pdgfd	1
GO:1901724	BP	GO:1901724	positive regulation of cell proliferation involved in kidney development	0.0149547	0.0149547	0.167474	Pdgfd	1
GO:0018210	BP	GO:0018210	peptidyl-threonine modification	0.0150298	0.0150298	0.167474	Akt3/Lmtk2	2
GO:0043534	BP	GO:0043534	blood vessel endothelial cell migration	0.0150298	0.0150298	0.167474	Jcad/Akt3	2
GO:0018209	BP	GO:0018209	peptidyl-serine modification	0.0150908	0.0150908	0.167474	Akt3/Lmtk2/Nek6	3
GO:0072001	BP	GO:0072001	renal system development	0.0159153	0.0159153	0.167474	Pcnt/Greb1l/Pdgfd	3
GO:0032006	BP	GO:0032006	regulation of TOR signaling	0.0159587	0.0159587	0.167474	Akt3/Smcr8	2
GO:0001952	BP	GO:0001952	regulation of cell-matrix adhesion	0.0164322	0.0164322	0.167474	Slk/Utrn	2
GO:0006266	BP	GO:0006266	DNA ligation	0.0164381	0.0164381	0.167474	Nhej1	1
GO:0033212	BP	GO:0033212	iron import into cell	0.0164381	0.0164381	0.167474	Slc39a8	1
GO:0009636	BP	GO:0009636	response to toxic substance	0.0178884	0.0178884	0.167474	Pon2/Slc39a8	2
GO:0006828	BP	GO:0006828	manganese ion transport	0.0179193	0.0179193	0.167474	Slc39a8	1
GO:0046689	BP	GO:0046689	response to mercury ion	0.0179193	0.0179193	0.167474	Slc39a8	1
GO:0070262	BP	GO:0070262	peptidyl-serine dephosphorylation	0.0179193	0.0179193	0.167474	Ppp1r16b	1
GO:0072124	BP	GO:0072124	regulation of glomerular mesangial cell proliferation	0.0179193	0.0179193	0.167474	Pdgfd	1
GO:0090160	BP	GO:0090160	Golgi to lysosome transport	0.0179193	0.0179193	0.167474	Sort1	1
GO:0014065	BP	GO:0014065	phosphatidylinositol 3-kinase signaling	0.0188886	0.0188886	0.167474	Pdgfd/Ppp1r16b	2
GO:0006895	BP	GO:0006895	Golgi to endosome transport	0.0193983	0.0193983	0.167474	Sort1	1
GO:0018095	BP	GO:0018095	protein polyglutamylation	0.0193983	0.0193983	0.167474	Ttll4	1
GO:0072110	BP	GO:0072110	glomerular mesangial cell proliferation	0.0193983	0.0193983	0.167474	Pdgfd	1
GO:0097264	BP	GO:0097264	self proteolysis	0.0193983	0.0193983	0.167474	Casp8	1
GO:0007189	BP	GO:0007189	adenylate cyclase-activating G protein-coupled receptor signaling pathway	0.019912	0.019912	0.167474	Gnal/Adgrl2	2
GO:0048144	BP	GO:0048144	fibroblast proliferation	0.0206946	0.0206946	0.167474	Cks1b/Pdgfd	2
GO:1902902	BP	GO:1902902	negative regulation of autophagosome assembly	0.0208752	0.0208752	0.167474	Smcr8	1
GO:1904019	BP	GO:1904019	epithelial cell apoptotic process	0.0212233	0.0212233	0.167474	Casp8/Sort1	2
GO:0031929	BP	GO:0031929	TOR signaling	0.0217578	0.0217578	0.167474	Akt3/Smcr8	2
GO:0007216	BP	GO:0007216	G protein-coupled glutamate receptor signaling pathway	0.0223499	0.0223499	0.167474	Grm3	1
GO:0030213	BP	GO:0030213	hyaluronan biosynthetic process	0.0223499	0.0223499	0.167474	Has3	1
GO:0031000	BP	GO:0031000	response to caffeine	0.0223499	0.0223499	0.167474	Gnal	1
GO:0035269	BP	GO:0035269	protein O-linked mannosylation	0.0223499	0.0223499	0.167474	Tmtc1	1
GO:0045651	BP	GO:0045651	positive regulation of macrophage differentiation	0.0223499	0.0223499	0.167474	Casp8	1
GO:0072176	BP	GO:0072176	nephric duct development	0.0223499	0.0223499	0.167474	Greb1l	1
GO:2001034	BP	GO:2001034	positive regulation of double-strand break repair via nonhomologous end joining	0.0223499	0.0223499	0.167474	Shld2	1
GO:0007190	BP	GO:0007190	activation of adenylate cyclase activity	0.0238224	0.0238224	0.167474	Gnal	1
GO:0072109	BP	GO:0072109	glomerular mesangium development	0.0238224	0.0238224	0.167474	Pdgfd	1
GO:1901722	BP	GO:1901722	regulation of cell proliferation involved in kidney development	0.0238224	0.0238224	0.167474	Pdgfd	1
GO:0010634	BP	GO:0010634	positive regulation of epithelial cell migration	0.024796	0.024796	0.167474	Jcad/Akt3	2
GO:0072006	BP	GO:0072006	nephron development	0.024796	0.024796	0.167474	Greb1l/Pdgfd	2
GO:0007000	BP	GO:0007000	nucleolus organization	0.0252928	0.0252928	0.167474	Zfp354a	1
GO:0051004	BP	GO:0051004	regulation of lipoprotein lipase activity	0.0252928	0.0252928	0.167474	Sort1	1
GO:0060546	BP	GO:0060546	negative regulation of necroptotic process	0.0252928	0.0252928	0.167474	Casp8	1
GO:0016482	BP	GO:0016482	cytosolic transport	0.0262312	0.0262312	0.167474	Lmtk2/Sort1	2
GO:0050678	BP	GO:0050678	regulation of epithelial cell proliferation	0.0263338	0.0263338	0.167474	Jcad/Akt3/Ppp1r16b	3
GO:0007264	BP	GO:0007264	small GTPase mediated signal transduction	0.0264924	0.0264924	0.167474	Cyth3/Ccdc88c/Lpar4	3
GO:0000054	BP	GO:0000054	ribosomal subunit export from nucleus	0.0267609	0.0267609	0.167474	Sdad1	1
GO:0015701	BP	GO:0015701	bicarbonate transport	0.0267609	0.0267609	0.167474	Slc39a8	1
GO:0033750	BP	GO:0033750	ribosome localization	0.0267609	0.0267609	0.167474	Sdad1	1
GO:0045793	BP	GO:0045793	positive regulation of cell size	0.0267609	0.0267609	0.167474	Akt3	1
GO:0060192	BP	GO:0060192	negative regulation of lipase activity	0.0267609	0.0267609	0.167474	Sort1	1
GO:0062099	BP	GO:0062099	negative regulation of programmed necrotic cell death	0.0267609	0.0267609	0.167474	Casp8	1
GO:1901096	BP	GO:1901096	regulation of autophagosome maturation	0.0267609	0.0267609	0.167474	Smcr8	1
GO:2000042	BP	GO:2000042	negative regulation of double-strand break repair via homologous recombination	0.0267609	0.0267609	0.167474	Shld2	1
GO:0048015	BP	GO:0048015	phosphatidylinositol-mediated signaling	0.0274032	0.0274032	0.167474	Pdgfd/Ppp1r16b	2
GO:0006525	BP	GO:0006525	arginine metabolic process	0.028227	0.028227	0.167474	Slc39a8	1
GO:0070243	BP	GO:0070243	regulation of thymocyte apoptotic process	0.028227	0.028227	0.167474	Casp8	1
GO:1903729	BP	GO:1903729	regulation of plasma membrane organization	0.028227	0.028227	0.167474	Ahnak	1
GO:0048017	BP	GO:0048017	inositol lipid-mediated signaling	0.028296	0.028296	0.167474	Pdgfd/Ppp1r16b	2
GO:0010594	BP	GO:0010594	regulation of endothelial cell migration	0.0292004	0.0292004	0.167474	Jcad/Akt3	2
GO:0032011	BP	GO:0032011	ARF protein signal transduction	0.0296908	0.0296908	0.167474	Cyth3	1
GO:0032012	BP	GO:0032012	regulation of ARF protein signal transduction	0.0296908	0.0296908	0.167474	Cyth3	1
GO:0033151	BP	GO:0033151	V(D)J recombination	0.0296908	0.0296908	0.167474	Nhej1	1
GO:0035268	BP	GO:0035268	protein mannosylation	0.0296908	0.0296908	0.167474	Tmtc1	1
GO:0090141	BP	GO:0090141	positive regulation of mitochondrial fission	0.0296908	0.0296908	0.167474	Ddhd2	1
GO:1900452	BP	GO:1900452	regulation of long-term synaptic depression	0.0296908	0.0296908	0.167474	Gnal	1
GO:1905564	BP	GO:1905564	positive regulation of vascular endothelial cell proliferation	0.0296908	0.0296908	0.167474	Akt3	1
GO:0045766	BP	GO:0045766	positive regulation of angiogenesis	0.0304242	0.0304242	0.167474	Jcad/Akt3	2
GO:1904018	BP	GO:1904018	positive regulation of vasculature development	0.0304242	0.0304242	0.167474	Jcad/Akt3	2
GO:0006896	BP	GO:0006896	Golgi to vacuole transport	0.0311526	0.0311526	0.167474	Sort1	1
GO:0034755	BP	GO:0034755	iron ion transmembrane transport	0.0311526	0.0311526	0.167474	Slc39a8	1
GO:0045649	BP	GO:0045649	regulation of macrophage differentiation	0.0311526	0.0311526	0.167474	Casp8	1
GO:0097502	BP	GO:0097502	mannosylation	0.0311526	0.0311526	0.167474	Tmtc1	1
GO:0001975	BP	GO:0001975	response to amphetamine	0.0326121	0.0326121	0.170747	Gnal	1
GO:0072111	BP	GO:0072111	cell proliferation involved in kidney development	0.0326121	0.0326121	0.170747	Pdgfd	1
GO:1900746	BP	GO:1900746	regulation of vascular endothelial growth factor signaling pathway	0.0326121	0.0326121	0.170747	Jcad	1
GO:0002693	BP	GO:0002693	positive regulation of cellular extravasation	0.0340696	0.0340696	0.170803	Pdgfd	1
GO:0016202	BP	GO:0016202	regulation of striated muscle tissue development	0.0340696	0.0340696	0.170803	Mrtfb	1
GO:0030539	BP	GO:0030539	male genitalia development	0.0340696	0.0340696	0.170803	Greb1l	1
GO:0097284	BP	GO:0097284	hepatocyte apoptotic process	0.0340696	0.0340696	0.170803	Casp8	1
GO:1903672	BP	GO:1903672	positive regulation of sprouting angiogenesis	0.0340696	0.0340696	0.170803	Jcad	1
GO:0043122	BP	GO:0043122	regulation of I-kappaB kinase/NF-kappaB signaling	0.0345397	0.0345397	0.170803	Casp8/Slc39a8	2
GO:0014075	BP	GO:0014075	response to amine	0.0355248	0.0355248	0.170803	Gnal	1
GO:0060544	BP	GO:0060544	regulation of necroptotic process	0.0355248	0.0355248	0.170803	Casp8	1
GO:1902547	BP	GO:1902547	regulation of cellular response to vascular endothelial growth factor stimulus	0.0355248	0.0355248	0.170803	Jcad	1
GO:0060547	BP	GO:0060547	negative regulation of necrotic cell death	0.036978	0.036978	0.170803	Casp8	1
GO:0070242	BP	GO:0070242	thymocyte apoptotic process	0.036978	0.036978	0.170803	Casp8	1
GO:2000773	BP	GO:2000773	negative regulation of cellular senescence	0.036978	0.036978	0.170803	Akt3	1
GO:0006486	BP	GO:0006486	protein glycosylation	0.0371744	0.0371744	0.170803	Tmtc1/Slc39a8	2
GO:0043413	BP	GO:0043413	macromolecule glycosylation	0.0371744	0.0371744	0.170803	Tmtc1/Slc39a8	2
GO:0001764	BP	GO:0001764	neuron migration	0.0378449	0.0378449	0.170803	Pcnt/Mrtfb	2
GO:0046578	BP	GO:0046578	regulation of Ras protein signal transduction	0.0378449	0.0378449	0.170803	Cyth3/Lpar4	2
GO:0045762	BP	GO:0045762	positive regulation of adenylate cyclase activity	0.038429	0.038429	0.170803	Gnal	1
GO:0060065	BP	GO:0060065	uterus development	0.038429	0.038429	0.170803	Greb1l	1
GO:0018200	BP	GO:0018200	peptidyl-glutamic acid modification	0.0398778	0.0398778	0.170803	Ttll4	1
GO:0031954	BP	GO:0031954	positive regulation of protein autophosphorylation	0.0398778	0.0398778	0.170803	Pdgfd	1
GO:0062098	BP	GO:0062098	regulation of programmed necrotic cell death	0.0398778	0.0398778	0.170803	Casp8	1
GO:0071577	BP	GO:0071577	zinc ion transmembrane transport	0.0398778	0.0398778	0.170803	Slc39a8	1
GO:0072012	BP	GO:0072012	glomerulus vasculature development	0.0398778	0.0398778	0.170803	Pdgfd	1
GO:0099558	BP	GO:0099558	maintenance of synapse structure	0.0398778	0.0398778	0.170803	Sort1	1
GO:1990403	BP	GO:1990403	embryonic brain development	0.0398778	0.0398778	0.170803	Pcnt	1
GO:0019433	BP	GO:0019433	triglyceride catabolic process	0.0413245	0.0413245	0.170803	Ddhd2	1
GO:0048634	BP	GO:0048634	regulation of muscle organ development	0.0413245	0.0413245	0.170803	Mrtfb	1
GO:0061437	BP	GO:0061437	renal system vasculature development	0.0413245	0.0413245	0.170803	Pdgfd	1
GO:0061440	BP	GO:0061440	kidney vasculature development	0.0413245	0.0413245	0.170803	Pdgfd	1
GO:2001032	BP	GO:2001032	regulation of double-strand break repair via nonhomologous end joining	0.0413245	0.0413245	0.170803	Shld2	1
GO:0001675	BP	GO:0001675	acrosome assembly	0.0427691	0.0427691	0.170803	Zpbp	1
GO:0006622	BP	GO:0006622	protein targeting to lysosome	0.0427691	0.0427691	0.170803	Sort1	1
GO:1901863	BP	GO:1901863	positive regulation of muscle tissue development	0.0427691	0.0427691	0.170803	Mrtfb	1
GO:1905562	BP	GO:1905562	regulation of vascular endothelial cell proliferation	0.0427691	0.0427691	0.170803	Akt3	1
GO:0001778	BP	GO:0001778	plasma membrane repair	0.0442116	0.0442116	0.170803	Ahnak	1
GO:0097202	BP	GO:0097202	activation of cysteine-type endopeptidase activity	0.0442116	0.0442116	0.170803	Casp8	1
GO:0101023	BP	GO:0101023	vascular endothelial cell proliferation	0.0442116	0.0442116	0.170803	Akt3	1
GO:0070085	BP	GO:0070085	glycosylation	0.0448011	0.0448011	0.170803	Tmtc1/Slc39a8	2
GO:0007188	BP	GO:0007188	adenylate cyclase-modulating G protein-coupled receptor signaling pathway	0.0451606	0.0451606	0.170803	Gnal/Adgrl2	2
GO:0006829	BP	GO:0006829	zinc ion transport	0.045652	0.045652	0.170803	Slc39a8	1
GO:0006882	BP	GO:0006882	intracellular zinc ion homeostasis	0.045652	0.045652	0.170803	Slc39a8	1
GO:0016242	BP	GO:0016242	negative regulation of macroautophagy	0.045652	0.045652	0.170803	Smcr8	1
GO:0032509	BP	GO:0032509	endosome transport via multivesicular body sorting pathway	0.045652	0.045652	0.170803	Sort1	1
GO:0045830	BP	GO:0045830	positive regulation of isotype switching	0.045652	0.045652	0.170803	Shld2	1
GO:2000780	BP	GO:2000780	negative regulation of double-strand break repair	0.045652	0.045652	0.170803	Shld2	1
GO:0002520	BP	GO:0002520	immune system development	0.0469742	0.0469742	0.170803	Shld2/Nhej1	2
GO:0010810	BP	GO:0010810	regulation of cell-substrate adhesion	0.0469742	0.0469742	0.170803	Slk/Utrn	2
GO:0043542	BP	GO:0043542	endothelial cell migration	0.0469742	0.0469742	0.170803	Jcad/Akt3	2
GO:0035308	BP	GO:0035308	negative regulation of protein dephosphorylation	0.0470902	0.0470902	0.170803	Ppp1r16b	1
GO:0043247	BP	GO:0043247	telomere maintenance in response to DNA damage	0.0470902	0.0470902	0.170803	Shld2	1
GO:0045738	BP	GO:0045738	negative regulation of DNA repair	0.0470902	0.0470902	0.170803	Shld2	1
GO:0034389	BP	GO:0034389	lipid droplet organization	0.0485263	0.0485263	0.173982	Ddhd2	1
GO:0007160	BP	GO:0007160	cell-matrix adhesion	0.0491855	0.0491855	0.173982	Slk/Utrn	2
GO:0007249	BP	GO:0007249	I-kappaB kinase/NF-kappaB signaling	0.0491855	0.0491855	0.173982	Casp8/Slc39a8	2
GO:0051056	BP	GO:0051056	regulation of small GTPase mediated signal transduction	0.0491855	0.0491855	0.173982	Cyth3/Lpar4	2
GO:0016197	BP	GO:0016197	endosomal transport	0.0495577	0.0495577	0.173982	Lmtk2/Sort1	2
GO:0031281	BP	GO:0031281	positive regulation of cyclase activity	0.0499603	0.0499603	0.173982	Gnal	1
GO:0034451	CC	GO:0034451	centriolar satellite	0.000744908	0.000744908	0.0588085	Pcnt/Nek6/Ddhd2	3
GO:0035861	CC	GO:0035861	site of double-strand break	0.00582967	0.00582967	0.0974685	Shld2/Nhej1	2
GO:0031234	CC	GO:0031234	extrinsic component of cytoplasmic side of plasma membrane	0.00944222	0.00944222	0.0974685	Gnal/Cyth3	2
GO:0005798	CC	GO:0005798	Golgi-associated vesicle	0.00982703	0.00982703	0.0974685	Gpr89/Sort1	2
GO:0090734	CC	GO:0090734	site of DNA damage	0.0116434	0.0116434	0.0974685	Shld2/Nhej1	2
GO:1902554	CC	GO:1902554	serine/threonine protein kinase complex	0.0149705	0.0149705	0.0974685	Cks1b/Smcr8	2
GO:0005769	CC	GO:0005769	early endosome	0.0162686	0.0162686	0.0974685	Mon2/Lmtk2/Sort1	3
GO:0002199	CC	GO:0002199	zona pellucida receptor complex	0.0168052	0.0168052	0.0974685	Zpbp	1
GO:0070938	CC	GO:0070938	contractile ring	0.0198308	0.0198308	0.0974685	Utrn	1
GO:0008303	CC	GO:0008303	caspase complex	0.0228474	0.0228474	0.0974685	Casp8	1
GO:1902911	CC	GO:1902911	protein kinase complex	0.0229652	0.0229652	0.0974685	Cks1b/Smcr8	2
GO:0005912	CC	GO:0005912	adherens junction	0.023247	0.023247	0.0974685	Jcad/Cyth3	2
GO:0001726	CC	GO:0001726	ruffle	0.0235301	0.0235301	0.0974685	Jcad/Cyth3	2
GO:0031252	CC	GO:0031252	cell leading edge	0.0254577	0.0254577	0.0974685	Jcad/Slk/Cyth3	3
GO:0031527	CC	GO:0031527	filopodium membrane	0.025855	0.025855	0.0974685	Utrn	1
GO:0042383	CC	GO:0042383	sarcolemma	0.0270381	0.0270381	0.0974685	Utrn/Ahnak	2
GO:0098985	CC	GO:0098985	asymmetric, glutamatergic, excitatory synapse	0.0273553	0.0273553	0.0974685	Sort1	1
GO:0032045	CC	GO:0032045	guanyl-nucleotide exchange factor complex	0.0288534	0.0288534	0.0974685	Smcr8	1
GO:0016010	CC	GO:0016010	dystrophin-associated glycoprotein complex	0.0303493	0.0303493	0.0974685	Utrn	1
GO:0030687	CC	GO:0030687	preribosome, large subunit precursor	0.0303493	0.0303493	0.0974685	Casp8	1
GO:0032580	CC	GO:0032580	Golgi cisterna membrane	0.0303493	0.0303493	0.0974685	Gpr89	1
GO:0043034	CC	GO:0043034	costamere	0.0303493	0.0303493	0.0974685	Ahnak	1
GO:0009898	CC	GO:0009898	cytoplasmic side of plasma membrane	0.0307437	0.0307437	0.0974685	Gnal/Cyth3	2
GO:0019897	CC	GO:0019897	extrinsic component of plasma membrane	0.0313799	0.0313799	0.0974685	Gnal/Cyth3	2
GO:0036064	CC	GO:0036064	ciliary basal body	0.0323441	0.0323441	0.0974685	Pcnt/Ttll4	2
GO:0097449	CC	GO:0097449	astrocyte projection	0.0333342	0.0333342	0.0974685	Grm3	1
GO:1990391	CC	GO:1990391	DNA repair complex	0.0333342	0.0333342	0.0974685	Nhej1	1
GO:0000242	CC	GO:0000242	pericentriolar material	0.0363102	0.0363102	0.101262	Pcnt	1
GO:0090665	CC	GO:0090665	glycoprotein complex	0.0377948	0.0377948	0.101262	Utrn	1
GO:0030135	CC	GO:0030135	coated vesicle	0.0397623	0.0397623	0.101262	Ddhd2/Sort1	2
GO:0098562	CC	GO:0098562	cytoplasmic side of membrane	0.0397623	0.0397623	0.101262	Gnal/Cyth3	2
GO:0030686	CC	GO:0030686	90S preribosome	0.0422353	0.0422353	0.104199	Casp8	1
GO:0005834	CC	GO:0005834	heterotrimeric G-protein complex	0.0495916	0.0495916	0.11864	Gnal	1
GO:0005085	MF	GO:0005085	guanyl-nucleotide exchange factor activity	0.00368031	0.00368031	0.0908718	Cyth3/Smcr8/Ccdc88c	3
GO:0004674	MF	GO:0004674	protein serine/threonine kinase activity	0.00455061	0.00455061	0.0908718	Slk/Akt3/Lmtk2/Nek6	4
GO:0019888	MF	GO:0019888	protein phosphatase regulator activity	0.00766904	0.00766904	0.0908718	Lmtk2/Ppp1r16b	2
GO:0097110	MF	GO:0097110	scaffold protein binding	0.00819298	0.00819298	0.0908718	Grm3/Casp8	2
GO:0019208	MF	GO:0019208	phosphatase regulator activity	0.0106429	0.0106429	0.0908718	Lmtk2/Ppp1r16b	2
GO:0030165	MF	GO:0030165	PDZ domain binding	0.0149603	0.0149603	0.0908718	Adgrl2/Ccdc88c	2
GO:0070739	MF	GO:0070739	protein-glutamic acid ligase activity	0.0151619	0.0151619	0.0908718	Ttll4	1
GO:0070740	MF	GO:0070740	tubulin-glutamic acid ligase activity	0.0151619	0.0151619	0.0908718	Ttll4	1
GO:0061575	MF	GO:0061575	cyclin-dependent protein serine/threonine kinase activator activity	0.0181672	0.0181672	0.0908718	Cks1b	1
GO:0017166	MF	GO:0017166	vinculin binding	0.0196665	0.0196665	0.0908718	Utrn	1
GO:0043121	MF	GO:0043121	neurotrophin binding	0.0196665	0.0196665	0.0908718	Sort1	1
GO:0005161	MF	GO:0005161	platelet-derived growth factor receptor binding	0.0211636	0.0211636	0.0908718	Pdgfd	1
GO:0044548	MF	GO:0044548	S100 protein binding	0.0211636	0.0211636	0.0908718	Ahnak	1
GO:0004857	MF	GO:0004857	enzyme inhibitor activity	0.0218827	0.0218827	0.0908718	Lmtk2/Smcr8/Ppp1r16b	3
GO:0008308	MF	GO:0008308	voltage-gated monoatomic anion channel activity	0.024151	0.024151	0.0908718	Gpr89	1
GO:0045125	MF	GO:0045125	bioactive lipid receptor activity	0.024151	0.024151	0.0908718	Lpar4	1
GO:0052689	MF	GO:0052689	carboxylic ester hydrolase activity	0.0263174	0.0263174	0.0908718	Pon2/Ddhd2	2
GO:0030695	MF	GO:0030695	GTPase regulator activity	0.0281096	0.0281096	0.0908718	Cyth3/Smcr8/Ccdc88c	3
GO:0060589	MF	GO:0060589	nucleoside-triphosphatase regulator activity	0.0281096	0.0281096	0.0908718	Cyth3/Smcr8/Ccdc88c	3
GO:0004806	MF	GO:0004806	triglyceride lipase activity	0.0286155	0.0286155	0.0908718	Ddhd2	1
GO:0019887	MF	GO:0019887	protein kinase regulator activity	0.0287191	0.0287191	0.0908718	Cks1b/Smcr8	2
GO:0005123	MF	GO:0005123	death receptor binding	0.0300992	0.0300992	0.0908718	Casp8	1
GO:0015106	MF	GO:0015106	bicarbonate transmembrane transporter activity	0.03306	0.03306	0.0908718	Slc39a8	1
GO:0016881	MF	GO:0016881	acid-amino acid ligase activity	0.03306	0.03306	0.0908718	Ttll4	1
GO:0070182	MF	GO:0070182	DNA polymerase binding	0.03306	0.03306	0.0908718	Nhej1	1
GO:0000030	MF	GO:0000030	mannosyltransferase activity	0.0345371	0.0345371	0.0908718	Tmtc1	1
GO:0005385	MF	GO:0005385	zinc ion transmembrane transporter activity	0.0345371	0.0345371	0.0908718	Slc39a8	1
GO:0035173	MF	GO:0035173	histone kinase activity	0.0345371	0.0345371	0.0908718	Slk	1
GO:0016758	MF	GO:0016758	hexosyltransferase activity	0.0347586	0.0347586	0.0908718	Tmtc1/Has3	2
GO:0031683	MF	GO:0031683	G-protein beta/gamma-subunit complex binding	0.036012	0.036012	0.0908718	Gnal	1
GO:1901981	MF	GO:1901981	phosphatidylinositol phosphate binding	0.0364235	0.0364235	0.0908718	Cyth3/Amer3	2
GO:0005543	MF	GO:0005543	phospholipid binding	0.0367032	0.0367032	0.0908718	Cyth3/Amer3/Lpar4	3
GO:0005212	MF	GO:0005212	structural constituent of eye lens	0.0374846	0.0374846	0.0908718	Crybg3	1
GO:0019207	MF	GO:0019207	kinase regulator activity	0.0401926	0.0401926	0.0923964	Cks1b/Smcr8	2
GO:0008066	MF	GO:0008066	glutamate receptor activity	0.0404234	0.0404234	0.0923964	Grm3	1
GO:0051959	MF	GO:0051959	dynein light intermediate chain binding	0.0433534	0.0433534	0.0963409	Ccdc88c	1
GO:0005164	MF	GO:0005164	tumor necrosis factor receptor binding	0.047732	0.047732	0.103204	Casp8	1

### Sheet: f_d1_m41_gprofiler2
	term_name	source	term_id	term_size	query_size	intersection_size	precision	recall	p_value	intersection
1	Phospholipase D signaling pathway	KEGG	KEGG:04072	149	44	5	0.113636	0.033557	0.0425742	Grm3,Cyth3,Akt3,Pdgfd,Lpar4
