## Supplemental Table 6 for "Nucleus accumbens neuron subtype translatome signatures in socially stressed females"

### Sheet: m_d1_m4_david
	Category	Term	Count	X.	PValue	Genes	List.Total	Pop.Hits	Pop.Total	Fold.Enrichment	Bonferroni	Benjamini	FDR
1	UP_KW_BIOLOGICAL_PROCESS	KW-0716~Sensory transduction	18	0.0907853	0.00060295	OR6E1, OR8J3, OR4A80, OR5M5, OR8U9, OR5P6, GUCA1B, OR10AK7, OR1O4, OR2AG12, RPE65, OR4C105, OR4C108, OR4F47, OR1J20, OR5AC25, OR8G18, CNGA2	117	696	11473	2.53603	0.0367036	0.0373829	0.0373829
2	KEGG_PATHWAY	mmu04740:Olfactory transduction	24	0.121047	0.00121294	OR6E1, OR8J3, OR4A80, OR8G51, OR52N2B, OR51I2, OR5M5, OR8U9, OR5P6, OR52Z12, OR10AK7, OR1O4, OR2AG12, OR5AF1, OR4C105, OR4C108, OR4F47, OR1J20, OR5AC25, OR8G18, OR6B6, CNGA2, OR51A43, OR13A1	95	1211	9565	1.99539	0.135532	0.145553	0.145553
3	UP_KW_BIOLOGICAL_PROCESS	KW-0552~Olfaction	24	0.121047	0.00133709	OR6E1, OR8J3, OR4A80, OR8G51, OR52N2B, OR51I2, OR5M5, OR8U9, OR5P6, OR52Z12, OR10AK7, OR1O4, OR2AG12, OR5AF1, OR4C105, OR4C108, OR4F47, OR1J20, OR5AC25, OR8G18, OR6B6, CNGA2, OR51A43, OR13A1	117	1171	11473	2.00977	0.0796072	0.0414497	0.0414497
4	INTERPRO	IPR017452:GPCR_Rhodpsn_7TM	32	0.161396	0.00207177	OR6E1, PTGFR, OR4A80, OR5M5, OR8U9, OR52Z12, OR10AK7, OR1O4, VMN1R50, OR5AF1, OR4F47, OR5AC25, GM4207, OR6B6, OR51A43, GPR139, OR8J3, UTS2R, OR8G51, OR52N2B, OR51I2, VMN1R66, OR5P6, VMN1R84, OR2AG12, MRGPRA1, VMN1R143, OR4C105, OR4C108, OR1J20, OR8G18, OR13A1	230	1749	22271	1.77163	0.745585	0.994912	0.994912
5	GOTERM_BP_DIRECT	GO:0007608~sensory perception of smell	23	0.116003	0.0035634	OR6E1, OR8J3, OR8G51, OR52N2B, OR51I2, OR5M5, OR8U9, OR5P6, OR52Z12, OR10AK7, OR1O4, OR2AG12, OR5AF1, OR4C105, OR4C108, OR4F47, OR1J20, OR5AC25, OR8G18, OR6B6, CNGA2, OR51A43, OR13A1	299	1164	29712	1.96352	0.931742	1	1
6	GOTERM_BP_DIRECT	GO:0007186~G protein-coupled receptor signaling pathway	29	0.146265	0.0035886	OR6E1, PTGFR, OR5M5, OR8U9, OR52Z12, OR10AK7, OR1O4, VMN1R50, OR5AF1, FCNB, OR4F47, OR5AC25, OR6B6, OR51A43, GPR139, OR8J3, UTS2R, OR8G51, OR52N2B, OR51I2, OR5P6, IGF2R, OR2AG12, MRGPRA1, OR4C105, OR4C108, OR1J20, OR8G18, OR13A1	299	1615	29712	1.78438	0.933028	1	1
7	UP_SEQ_FEATURE	DOMAIN:G-protein coupled receptors family 1 profile	30	0.151309	0.00367611	PTGFR, OR4A80, OR5M5, OR8U9, OR52Z12, OR10AK7, OR1O4, VMN1R50, OR5AF1, OR4F47, OR5AC25, GM4207, OR6B6, OR51A43, GPR139, OR8J3, UTS2R, OR8G51, OR52N2B, OR51I2, VMN1R66, VMN1R84, OR2AG12, MRGPRA1, VMN1R143, OR4C105, OR4C108, OR1J20, OR8G18, OR13A1	238	1605	22253	1.74766	0.848268	1	1
8	SMART	SM00355:ZnF_C2H2	15	0.0756544	0.00463991	ZFP414, ZFP975, GM14399, ZFP952, ZFP433, ZFP664, ZFP235, 5730507C01RIK, ZBTB21, ZFP947, B020011L13RIK, ZFP607B, YY2, ZFP512B, ZFP54	100	711	10943	2.30865	0.357133	0.405504	0.405504
9	INTERPRO	IPR000725:Olfact_rcpt	23	0.116003	0.00503451	OR6E1, OR8J3, OR4A80, OR8G51, OR52N2B, OR51I2, OR5M5, OR8U9, OR5P6, OR52Z12, OR10AK7, OR1O4, OR2AG12, OR5AF1, OR4C105, OR4C108, OR4F47, OR1J20, OR5AC25, OR8G18, OR6B6, OR51A43, OR13A1	230	1176	22271	1.89379	0.964249	0.994912	0.994912
10	INTERPRO	IPR013087:Znf_C2H2_type	17	0.0857417	0.00535175	ZFP414, ZFP975, GM14399, ZFP952, ZFP433, ZFP664, ZFP235, 5730507C01RIK, ZBTB21, ZFP947, B020011L13RIK, PHF8L, APTX, ZFP607B, YY2, ZFP512B, ZFP54	230	757	22271	2.17453	0.971034	0.994912	0.994912
11	GOTERM_MF_DIRECT	GO:0004984~olfactory receptor activity	23	0.116003	0.00566472	OR6E1, OR8J3, OR4A80, OR8G51, OR52N2B, OR51I2, OR5M5, OR8U9, OR5P6, OR52Z12, OR10AK7, OR1O4, OR2AG12, OR5AF1, OR4C105, OR4C108, OR4F47, OR1J20, OR5AC25, OR8G18, OR6B6, OR51A43, OR13A1	294	1199	28924	1.88721	0.881199	1	1
12	INTERPRO	IPR000276:GPCR_Rhodpsn	27	0.136178	0.00602977	OR6E1, PTGFR, OR4A80, OR5M5, OR8U9, OR52Z12, OR10AK7, OR1O4, OR5AF1, OR4F47, OR5AC25, OR6B6, OR51A43, GPR139, OR8J3, UTS2R, OR8G51, OR52N2B, OR51I2, OR5P6, OR2AG12, MRGPRA1, OR4C105, OR4C108, OR1J20, OR8G18, OR13A1	230	1494	22271	1.74995	0.981532	0.994912	0.994912
13	SMART	SM00349:KRAB	10	0.0504363	0.00853693	ZFP975, GM14399, ZFP952, ZFP433, ZFP235, ZFP54, 5730507C01RIK, B020011L13RIK, ZFP947, ZFP607B	100	389	10943	2.81311	0.557135	0.405504	0.405504
14	UP_SEQ_FEATURE	DOMAIN:C2H2-type	15	0.0756544	0.00909456	ZFP414, ZFP975, GM14399, ZFP952, ZFP433, ZFP664, ZFP235, 5730507C01RIK, ZBTB21, ZFP947, B020011L13RIK, APTX, ZFP607B, ZFP512B, ZFP54	238	641	22253	2.18799	0.9907	1	1
15	UP_KW_MOLECULAR_FUNCTION	KW-0807~Transducer	34	0.171483	0.00999553	OR6E1, PTGFR, OR4A80, OR5M5, OR8U9, OR52Z12, OR10AK7, OR1O4, VMN1R50, OR5AF1, OR4F47, OR5AC25, GM4207, OR6B6, VMN2R124, OR51A43, GPR139, OR8J3, UTS2R, OR8G51, OR52N2B, OR51I2, VMN2R106, VMN1R66, OR5P6, VMN1R84, OR2AG12, MRGPRA1, VMN1R143, OR4C105, OR4C108, OR1J20, OR8G18, OR13A1	136	2040	12454	1.52623	0.484709	0.659705	0.659705
16	INTERPRO	IPR006907:DLG5_N	7	0.0353054	0.0127264	GM16434, GM3072, GM8050, GM3002, GM17175, 1700049E17RIK1, GM8256	230	186	22271	3.64416	0.999787	1	1
17	GOTERM_MF_DIRECT	GO:0004930~G protein-coupled receptor activity	27	0.136178	0.0134131	OR6E1, OR4A80, OR5M5, OR8U9, OR52Z12, OR10AK7, OR1O4, OR5AF1, OR4F47, OR5AC25, OR6B6, VMN2R124, OR51A43, GPR139, OR8J3, OR8G51, OR52N2B, OR51I2, VMN2R106, OR5P6, OR2AG12, MRGPRA1, OR4C105, OR4C108, OR1J20, OR8G18, OR13A1	294	1613	28924	1.6468	0.993679	1	1
18	UP_SEQ_FEATURE	DOMAIN:Disks large homolog 5 N-terminal	7	0.0353054	0.0148169	GM16434, GM3072, GM8050, GM3002, GM17175, 1700049E17RIK1, GM8256	238	186	22253	3.51882	0.999521	1	1
19	INTERPRO	IPR036051:KRAB_dom_sf	10	0.0504363	0.0202637	ZFP975, GM14399, ZFP952, ZFP433, ZFP235, ZFP54, 5730507C01RIK, B020011L13RIK, ZFP947, ZFP607B	230	391	22271	2.47648	0.999999	1	1
20	INTERPRO	IPR001909:KRAB	10	0.0504363	0.0209279	ZFP975, GM14399, ZFP952, ZFP433, ZFP235, ZFP54, 5730507C01RIK, B020011L13RIK, ZFP947, ZFP607B	230	393	22271	2.46388	0.999999	1	1
21	UP_SEQ_FEATURE	DOMAIN:KRAB	10	0.0504363	0.0240632	ZFP975, GM14399, ZFP952, ZFP433, ZFP235, ZFP54, 5730507C01RIK, B020011L13RIK, ZFP947, ZFP607B	238	389	22253	2.4036	0.999996	1	1
22	UP_KW_MOLECULAR_FUNCTION	KW-0675~Receptor	42	0.211832	0.0253155	OR6E1, PTGFR, OR4A80, CSF3R, AMHR2, TFRC, OR5M5, OR8U9, OR52Z12, ILDR1, OR10AK7, OR1O4, VMN1R50, OR5AF1, CHRND, OR4F47, OR5AC25, GM4207, OR6B6, VMN2R124, OR51A43, GPR139, OR8J3, UTS2R, OR8G51, OR52N2B, OR51I2, VMN2R106, VMN1R66, OR5P6, TRAV7D-5, VMN1R84, IGF2R, OR2AG12, MRGPRA1, VMN1R143, OR4C105, OR4C108, OR1J20, OR8G18, OR13A1, TRAV6-4	136	2841	12454	1.35378	0.815911	0.835412	0.835412
23	GOTERM_BP_DIRECT	GO:0006893~Golgi to plasma membrane transport	3	0.0151309	0.0319257	COMMD1, GOLGA7, LLGL2	299	28	29712	10.6469	1	1	1
24	SMART	SM01381:7TM_GPCR_Srsx	6	0.0302618	0.0342667	OR5AF1, OR52N2B, OR4F47, OR52Z12, OR10AK7, OR13A1	100	199	10943	3.2994	0.963572	1	1
25	GOTERM_MF_DIRECT	GO:0004842~ubiquitin-protein transferase activity	7	0.0353054	0.0366169	TRIM30B, UBE2H, SHPRH, RNF217, ARIH2, BIRC6, BCOR	294	241	28924	2.85754	0.999999	1	1
26	GOTERM_MF_DIRECT	GO:0000981~DNA-binding transcription factor activity, RNA polymerase II-specific	18	0.0907853	0.0376265	GM9376, ZFP975, GM14399, ZFP952, ZFP433, ZFP664, SP140L1, CDC5LRT9, ZBTB21, CREM, ZFP947, B020011L13RIK, ZFP607B, YY2, LHX3, ZFP54, CREBRF, LHX6	294	1043	28924	1.69785	0.999999	1	1
27	INTERPRO	IPR036236:Znf_C2H2_sf	14	0.0706108	0.0386896	ZFP975, GM14399, ZFP952, ZFP433, ZFP664, ZFP235, 5730507C01RIK, ZBTB21, ZFP947, B020011L13RIK, ZFP607B, YY2, ZFP512B, ZFP54	230	728	22271	1.86212	1	1	1
28	GOTERM_MF_DIRECT	GO:0003684~damaged DNA binding	4	0.0201745	0.0421075	GM14399, ZFP433, RPA3, APTX	294	76	28924	5.17794	1	1	1
29	INTERPRO	IPR049730:SNF2/RAD54-like_C	3	0.0151309	0.0451121	SHPRH, ATRX, SMARCAD1	230	33	22271	8.80277	1	1	1
30	GOTERM_MF_DIRECT	GO:0046872~metal ion binding	38	0.191658	0.0455876	ISCA2, ZFP664, AMHR2, 5730507C01RIK, ZFP947, NUDT10, FCNB, CAPN8, YY2, POLR2B, ZFP54, OIP5, TNS3, ZFP975, GM14399, ZFP414, ZFP952, SHPRH, ZFP433, ZFP235, GLRX5, SCD4, RSAD1, ATRX, B020011L13RIK, ESCO2, PHF8L, ZFP607B, APTX, RPE65, PDE10A, PNLDC1, POLR3F, LHX6, GM5347, BIRC6, PRL3D1, SMAP1	294	2748	28924	1.36044	1	1	1
31	UP_KW_CELLULAR_COMPONENT	KW-1003~Cell membrane	57	0.287487	0.0459181	OR6E1, TFRC, OR8U9, GUCA1B, OR10AK7, VMN1R50, OR1O4, EPS8, OR4F47, OR5AC25, GM4207, CTSK, CNGA2, OR51A43, DLGAP1, GPR139, MFSD4B1, UTS2R, OR8G51, OR52N2B, TMEM150A, VMN1R66, ANO5, OR2AG12, VMN1R143, INPP4A, OR8G18, PTGFR, OR4A80, OR5M5, OR52Z12, ILDR1, OR5AF1, CHRND, DNAJB4, OR6B6, VMN2R124, CNNM3, MPDZ, CACNG4, 1700026J12RIK, OR8J3, OR51I2, VMN2R106, OR5P6, KCNJ15, SLC16A12, KCNJ16, VMN1R84, AIG1, RPE65, MRGPRA1, OR4C105, OR4C108, OR1J20, OR13A1, SMAP1	191	4465	18649	1.24645	0.815888	1	1
32	UP_KW_LIGAND	KW-0411~Iron-sulfur	4	0.0201745	0.046086	ISCA2, GLRX5, RSAD1, POLR3F	79	70	6792	4.91284	0.733156	0.642817	0.642817
33	INTERPRO	IPR038718:SNF2-like_sf	3	0.0151309	0.0476144	SHPRH, ATRX, SMARCAD1	230	34	22271	8.54386	1	1	1
34	INTERPRO	IPR000330:SNF2_N	3	0.0151309	0.0476144	SHPRH, ATRX, SMARCAD1	230	34	22271	8.54386	1	1	1
35	GOTERM_BP_DIRECT	GO:2001044~regulation of integrin-mediated signaling pathway	2	0.0100873	0.0491554	TIMP1, LYPD10	299	5	29712	39.7485	1	1	1
36	SMART	SM00462:PTB	3	0.0151309	0.0505988	EPS8, APBB2, TNS3	100	40	10943	8.20725	0.992793	1	1
37	GOTERM_CC_DIRECT	GO:0005876~spindle microtubule	3	0.0151309	0.058581	FAM110A, FAM161A, CAPN6	300	39	29722	7.62103	1	1	1
38	UP_KW_BIOLOGICAL_PROCESS	KW-0762~Sugar transport	3	0.0151309	0.0589323	SLC35A1, SLC35C1, MFSD4B1	117	39	11473	7.54306	0.976853	0.970042	0.970042
39	UP_KW_LIGAND	KW-0479~Metal-binding	54	0.272356	0.0610149	ISCA2, TRIM30B, AMHR2, ZBTB21, GUCA1B, NUDT10, FCNB, CAPN8, YY2, OGFOD2, ARIH2, OIP5, TIMP1, TNS3, ZFP975, ZFP414, APOBEC3, SHPRH, GLRX5, ATRX, RSAD1, B020011L13RIK, ESCO2, COMMD1, ZFP607B, PNLDC1, BIRC6, PRL3D1, ZFP664, AARS2, 5730507C01RIK, ZFP947, POLR2B, ZFP54, MGAT5B, RNF217, STK38, GM14399, ZFP952, ZFP433, ZFP235, SCD4, PHF8L, APTX, RPE65, PDE10A, ZFP512B, LHX3, POLR3F, GM5347, LHX6, TLL1, SMAP1, FARSB	79	3994	6792	1.1624	0.828429	0.642817	0.642817
40	UP_KW_BIOLOGICAL_PROCESS	KW-0227~DNA damage	9	0.0453926	0.0625834	PLK3, SHPRH, RPA3, STK38, ATRX, SMARCAD1, TRIP12, TEX15, APTX	117	420	11473	2.10128	0.98181	0.970042	0.970042
41	GOTERM_BP_DIRECT	GO:0050911~detection of chemical stimulus involved in sensory perception of smell	8	0.040349	0.0640988	OR6E1, OR8G18, OR5M5, OR8U9, OR5P6, OR10AK7, OR13A1, OR2AG12	299	351	29712	2.26487	1	1	1
42	UP_KW_MOLECULAR_FUNCTION	KW-0297~G-protein coupled receptor	16	0.080698	0.0643588	OR6E1, OR8J3, PTGFR, UTS2R, VMN2R106, OR5M5, OR8U9, OR5P6, OR10AK7, VMN1R50, OR2AG12, MRGPRA1, OR5AC25, OR8G18, VMN2R124, GPR139	136	903	12454	1.62257	0.987606	1	1
43	INTERPRO	IPR006020:PTB/PI_dom	3	0.0151309	0.0664466	EPS8, APBB2, TNS3	230	41	22271	7.08515	1	1	1
44	UP_KW_LIGAND	KW-0862~Zinc	36	0.181571	0.0688732	TRIM30B, ZFP664, AARS2, 5730507C01RIK, ZBTB21, ZFP947, YY2, POLR2B, ZFP54, RNF217, ARIH2, OIP5, TIMP1, TNS3, ZFP975, GM14399, ZFP414, ZFP952, APOBEC3, SHPRH, ZFP433, ZFP235, ATRX, B020011L13RIK, ESCO2, PHF8L, ZFP607B, APTX, ZFP512B, LHX3, LHX6, GM5347, TLL1, BIRC6, PRL3D1, SMAP1	79	2455	6792	1.26073	0.864404	0.642817	0.642817
45	UP_SEQ_FEATURE	MOTIF:DEGH box	2	0.0100873	0.072221	ATRX, SMARCAD1	238	7	22253	26.7143	1	1	1
46	GOTERM_MF_DIRECT	GO:0051539~4 iron, 4 sulfur cluster binding	3	0.0151309	0.0732797	ISCA2, RSAD1, POLR3F	294	44	28924	6.70779	1	1	1
47	GOTERM_BP_DIRECT	GO:0099072~regulation of postsynaptic membrane neurotransmitter receptor levels	3	0.0151309	0.074899	EPS8, INPP4A, TFRC	299	45	29712	6.62475	1	1	1
48	SMART	SM00042:CUB	3	0.0151309	0.0750243	TLL1, PAMR1, DCBLD2	100	50	10943	6.5658	0.999394	1	1
49	UP_SEQ_FEATURE	DOMAIN:CUB	3	0.0151309	0.0767316	TLL1, PAMR1, DCBLD2	238	43	22253	6.52326	1	1	1
50	GOTERM_CC_DIRECT	GO:0030118~clathrin coat	2	0.0100873	0.0777106	CLTA, IGF2R	300	8	29722	24.7683	1	1	1
51	SMART	SM00490:HELICc	4	0.0201745	0.0792915	EIF4A2, SHPRH, ATRX, SMARCAD1	100	111	10943	3.94342	0.99961	1	1
52	INTERPRO	IPR013625:PTB	2	0.0100873	0.0793712	EPS8, TNS3	230	8	22271	24.2076	1	1	1
53	GOTERM_CC_DIRECT	GO:0035861~site of double-strand break	4	0.0201745	0.0801606	RPA3, STK38, SMARCAD1, ESCO2	300	100	29722	3.96293	1	1	1
54	UP_SEQ_FEATURE	DOMAIN:PTB	2	0.0100873	0.0821052	EPS8, TNS3	238	8	22253	23.375	1	1	1
55	SMART	SM00487:DEXDc	4	0.0201745	0.0826468	EIF4A2, SHPRH, ATRX, SMARCAD1	100	113	10943	3.87363	0.999724	1	1
56	GOTERM_CC_DIRECT	GO:0002102~podosome	3	0.0151309	0.0841433	WDR1, FLII, TNS3	300	48	29722	6.19208	1	1	1
57	GOTERM_BP_DIRECT	GO:0007276~gamete generation	6	0.0302618	0.0844474	GM21308, GM20895, ATRX, GM21573, GM21462, GM21285	299	231	29712	2.58107	1	1	1
58	PIR_SUPERFAMILY	PIRSF005465:GIRK_kir	2	0.0100873	0.0924364	KCNJ15, KCNJ16	16	13	2024	19.4615	0.742795	1	1
59	GOTERM_BP_DIRECT	GO:0007218~neuropeptide signaling pathway	4	0.0201745	0.0929841	UTS2R, NPFF, GPR139, MRGPRA1	299	107	29712	3.71481	1	1	1
60	SMART	SM00720:calpain_III	2	0.0100873	0.0951757	CAPN8, CAPN6	100	11	10943	19.8964	0.999925	1	1
61	INTERPRO	IPR000859:CUB_dom	3	0.0151309	0.0967502	TLL1, PAMR1, DCBLD2	230	51	22271	5.69591	1	1	1
62	INTERPRO	IPR033883:C2_III	2	0.0100873	0.0982136	CAPN8, CAPN6	230	10	22271	19.3661	1	1	1
63	INTERPRO	IPR031127:E3_UB_ligase_RBR	2	0.0100873	0.0982136	RNF217, ARIH2	230	10	22271	19.3661	1	1	1
64	INTERPRO	IPR050453:LIM_Homeobox_TF	2	0.0100873	0.0982136	LHX3, LHX6	230	10	22271	19.3661	1	1	1
65	GOTERM_BP_DIRECT	GO:0007052~mitotic spindle organization	3	0.0151309	0.0990468	FAM110A, PLK3, NIN	299	53	29712	5.62479	1	1	1

### Sheet: m_d1_m10_clusterProfiler
	ONTOLOGY	ID	Description	pvalue	p.adjust	qvalue	geneID	Count
GO:0010594	BP	GO:0010594	regulation of endothelial cell migration	5.38593e-06	5.38593e-06	0.0147518	Dab2ip/Hrg/Alox12/Mir218-2/Rac1/Flt4/Rhoa/Nr2e1/Itgb3/Mecp2	10
GO:0060996	BP	GO:0060996	dendritic spine development	3.19472e-05	3.19472e-05	0.0235971	Arid1b/Septin7/Kalrn/Lzts3/Rac1/Ngef/Nlgn1/Mecp2	8
GO:0022029	BP	GO:0022029	telencephalon cell migration	3.8979e-05	3.8979e-05	0.0235971	Nrg1/Drd2/Dab2ip/Rac1/Rhoa/Nr2e1	6
GO:0016358	BP	GO:0016358	dendrite development	4.90794e-05	4.90794e-05	0.0235971	Arid1b/Septin7/Kalrn/Dab2ip/Lzts3/Rac1/Kidins220/Rhoa/Nr2e1/Ngef/Nlgn1/Mecp2	12
GO:0021885	BP	GO:0021885	forebrain cell migration	4.96636e-05	4.96636e-05	0.0235971	Nrg1/Drd2/Dab2ip/Rac1/Rhoa/Nr2e1	6
GO:0043542	BP	GO:0043542	endothelial cell migration	5.16922e-05	5.16922e-05	0.0235971	Dab2ip/Hrg/Alox12/Mir218-2/Rac1/Flt4/Rhoa/Nr2e1/Itgb3/Mecp2	10
GO:0021826	BP	GO:0021826	substrate-independent telencephalic tangential migration	8.43612e-05	8.43612e-05	0.0288826	Nrg1/Drd2/Rac1	3
GO:0021843	BP	GO:0021843	substrate-independent telencephalic tangential interneuron migration	8.43612e-05	8.43612e-05	0.0288826	Nrg1/Drd2/Rac1	3
GO:0010632	BP	GO:0010632	regulation of epithelial cell migration	9.99558e-05	9.99558e-05	0.0304193	Dab2ip/Hrg/Alox12/Mir218-2/Rac1/Flt4/Rhoa/Nr2e1/Itgb3/Mecp2	10
GO:2001222	BP	GO:2001222	regulation of neuron migration	0.000168042	0.000168042	0.0454863	Nrg1/Drd2/Dab2ip/Rac1/Cdh1	5
GO:0002087	BP	GO:0002087	regulation of respiratory gaseous exchange by nervous system process	0.000197047	0.000197047	0.0454863	Gls/Nlgn1/Mecp2	3
GO:0010631	BP	GO:0010631	epithelial cell migration	0.000215337	0.000215337	0.0454863	Dab2ip/Hrg/Alox12/Mir218-2/Rac1/Flt4/Rhoa/Nr2e1/Itgb3/Fat2/Mecp2	11
GO:0090132	BP	GO:0090132	epithelium migration	0.000226902	0.000226902	0.0454863	Dab2ip/Hrg/Alox12/Mir218-2/Rac1/Flt4/Rhoa/Nr2e1/Itgb3/Fat2/Mecp2	11
GO:0090130	BP	GO:0090130	tissue migration	0.000238988	0.000238988	0.0454863	Dab2ip/Hrg/Alox12/Mir218-2/Rac1/Flt4/Rhoa/Nr2e1/Itgb3/Fat2/Mecp2	11
GO:0030432	BP	GO:0030432	peristalsis	0.000249108	0.000249108	0.0454863	Drd2/P2rx3/Tbx3	3
GO:0048755	BP	GO:0048755	branching morphogenesis of a nerve	0.000309302	0.000309302	0.05293	Drd2/Cpe/Mecp2	3
GO:0001558	BP	GO:0001558	regulation of cell growth	0.000350533	0.000350533	0.05293	Psmd10/Nrg1/Cgref1/Dab2ip/Ddr1/Hrg/Cgrrf1/Cdkn2c/Cdh1/Flt4/Rhoa/Mecp2/Adam15	13
GO:0031503	BP	GO:0031503	protein-containing complex localization	0.000356011	0.000356011	0.05293	Nrg1/Kalrn/Kif17/Nup88/Itgb3/Ssna1/Lrrc7/Nlgn1/Lca5l	9
GO:0044065	BP	GO:0044065	regulation of respiratory system process	0.000378133	0.000378133	0.05293	Gls/Nlgn1/Mecp2	3
GO:0048813	BP	GO:0048813	dendrite morphogenesis	0.000386499	0.000386499	0.05293	Septin7/Kalrn/Lzts3/Rac1/Kidins220/Nr2e1/Ngef/Nlgn1	8
GO:0034329	BP	GO:0034329	cell junction assembly	0.000454828	0.000454828	0.0567824	Nrg1/Cldn23/Lzts3/Lrrc4/Hrg/Rac1/Gjb6/Cdh1/Rhoa/Tns1/Itgb3/Nlgn1/Mecp2	13
GO:0061000	BP	GO:0061000	negative regulation of dendritic spine development	0.000456092	0.000456092	0.0567824	Ngef/Nlgn1/Mecp2	3
GO:0050807	BP	GO:0050807	regulation of synapse organization	0.000506339	0.000506339	0.0602973	Nrg1/Drd2/Kalrn/Dab2ip/Lzts3/Neurod2/Rhoa/Ngef/Nlgn1/Mecp2	10
GO:0050803	BP	GO:0050803	regulation of synapse structure or activity	0.00061846	0.00061846	0.0690562	Nrg1/Drd2/Kalrn/Dab2ip/Lzts3/Neurod2/Rhoa/Ngef/Nlgn1/Mecp2	10
GO:0060997	BP	GO:0060997	dendritic spine morphogenesis	0.000644805	0.000644805	0.0690562	Septin7/Kalrn/Lzts3/Ngef/Nlgn1	5
GO:0030308	BP	GO:0030308	negative regulation of cell growth	0.00065553	0.00065553	0.0690562	Cgref1/Dab2ip/Hrg/Cgrrf1/Cdkn2c/Cdh1/Mecp2/Adam15	8
GO:0045926	BP	GO:0045926	negative regulation of growth	0.000788474	0.000788474	0.0799848	Cgref1/Dab2ip/Hrg/Cgrrf1/Sav1/Cdkn2c/Cdh1/Mecp2/Adam15	9
GO:0003016	BP	GO:0003016	respiratory system process	0.000867224	0.000867224	0.0848315	Gls/Flt4/Nlgn1/Mecp2	4
GO:0030865	BP	GO:0030865	cortical cytoskeleton organization	0.00109621	0.00109621	0.0909985	Ehd2/Septin7/Rac1/Nlgn1	4
GO:0090102	BP	GO:0090102	cochlea development	0.00109621	0.00109621	0.0909985	Fzd2/Rac1/Cdh1/Dchs1	4
GO:0010563	BP	GO:0010563	negative regulation of phosphorus metabolic process	0.00110955	0.00110955	0.0909985	Drd2/Dab2ip/Errfi1/Ppp1r8/Hipk3/Dnajc3/Cdkn2c/Inpp5j/Inca1/Mgat5/Klhl31/Pmepa1	12
GO:0045936	BP	GO:0045936	negative regulation of phosphate metabolic process	0.00110955	0.00110955	0.0909985	Drd2/Dab2ip/Errfi1/Ppp1r8/Hipk3/Dnajc3/Cdkn2c/Inpp5j/Inca1/Mgat5/Klhl31/Pmepa1	12
GO:0060998	BP	GO:0060998	regulation of dendritic spine development	0.00112961	0.00112961	0.0909985	Kalrn/Rac1/Ngef/Nlgn1/Mecp2	5
GO:0097120	BP	GO:0097120	receptor localization to synapse	0.00112961	0.00112961	0.0909985	Kalrn/Kif17/Itgb3/Lrrc7/Nlgn1	5
GO:0001667	BP	GO:0001667	ameboidal-type cell migration	0.00130683	0.00130683	0.102267	Dab2ip/Hrg/Alox12/Mir218-2/Rac1/Flt4/Rhoa/Tns1/Nr2e1/Itgb3/Fat2/Mecp2	12
GO:0021795	BP	GO:0021795	cerebral cortex cell migration	0.00146334	0.00146334	0.111334	Dab2ip/Rac1/Rhoa/Nr2e1	4
GO:0010976	BP	GO:0010976	positive regulation of neuron projection development	0.00151486	0.00151486	0.11194	Nrg1/Kalrn/Dab2ip/Ddr1/Kidins220/Kif3c/Lrrc7/Nlgn1	8
GO:0001933	BP	GO:0001933	negative regulation of protein phosphorylation	0.00156267	0.00156267	0.11194	Drd2/Dab2ip/Errfi1/Hipk3/Dnajc3/Cdkn2c/Inpp5j/Inca1/Klhl31/Pmepa1	10
GO:0043576	BP	GO:0043576	regulation of respiratory gaseous exchange	0.00164194	0.00164194	0.11194	Gls/Nlgn1/Mecp2	3
GO:0071459	BP	GO:0071459	protein localization to chromosome, centromeric region	0.00164194	0.00164194	0.11194	Zw10/Cdk1/Bub1b	3
GO:0010596	BP	GO:0010596	negative regulation of endothelial cell migration	0.00167566	0.00167566	0.11194	Dab2ip/Hrg/Rhoa/Mecp2	4
GO:0043535	BP	GO:0043535	regulation of blood vessel endothelial cell migration	0.0018428	0.0018428	0.120174	Hrg/Alox12/Rhoa/Nr2e1/Mecp2	5
GO:0061001	BP	GO:0061001	regulation of dendritic spine morphogenesis	0.00203287	0.00203287	0.129486	Kalrn/Lzts3/Ngef/Nlgn1	4
GO:0099173	BP	GO:0099173	postsynapse organization	0.00216754	0.00216754	0.134254	Septin7/Kalrn/Lzts3/Lrrc4/Rac1/Itgb3/Ngef/Nlgn1	8
GO:0014821	BP	GO:0014821	phasic smooth muscle contraction	0.00226181	0.00226181	0.134254	Drd2/P2rx3/Tbx3	3
GO:0021895	BP	GO:0021895	cerebral cortex neuron differentiation	0.00226181	0.00226181	0.134254	Drd2/Rac1/Nr2e1	3
GO:0030336	BP	GO:0030336	negative regulation of cell migration	0.00230379	0.00230379	0.134254	Nrg1/Drd2/Dab2ip/Hrg/Rac1/Cdh1/Rhoa/Mecp2/Adam15	9
GO:0048167	BP	GO:0048167	regulation of synaptic plasticity	0.00292313	0.00292313	0.157729	Mir221/Drd2/Mir218-2/Rac1/P2rx3/Neurod2/Nr2e1/Mir19b-2/Nlgn1/Mecp2	10
GO:2000146	BP	GO:2000146	negative regulation of cell motility	0.00302216	0.00302216	0.157729	Nrg1/Drd2/Dab2ip/Hrg/Rac1/Cdh1/Rhoa/Mecp2/Adam15	9
GO:0060999	BP	GO:0060999	positive regulation of dendritic spine development	0.00306417	0.00306417	0.157729	Kalrn/Rac1/Nlgn1/Mecp2	4
GO:0016525	BP	GO:0016525	negative regulation of angiogenesis	0.00307896	0.00307896	0.157729	Dab2ip/Hrg/Ecscr/Ccr2/Mecp2	5
GO:0097061	BP	GO:0097061	dendritic spine organization	0.00307896	0.00307896	0.157729	Septin7/Kalrn/Lzts3/Ngef/Nlgn1	5
GO:0098742	BP	GO:0098742	cell-cell adhesion via plasma-membrane adhesion molecules	0.00324868	0.00324868	0.157729	Nrg1/Lrrc4/Cdh1/Fat2/Nlgn1/Dchs1/Dsg3	7
GO:0140058	BP	GO:0140058	neuron projection arborization	0.0032884	0.0032884	0.157729	Mov10/Ssna1/Nlgn1	3
GO:2000181	BP	GO:2000181	negative regulation of blood vessel morphogenesis	0.00333177	0.00333177	0.157729	Dab2ip/Hrg/Ecscr/Ccr2/Mecp2	5
GO:1901343	BP	GO:1901343	negative regulation of vasculature development	0.00346362	0.00346362	0.157729	Dab2ip/Hrg/Ecscr/Ccr2/Mecp2	5
GO:0007270	BP	GO:0007270	neuron-neuron synaptic transmission	0.00351284	0.00351284	0.157729	Arid1b/Drd2	2
GO:0060312	BP	GO:0060312	regulation of blood vessel remodeling	0.00351284	0.00351284	0.157729	Hrg/Flt4	2
GO:0090129	BP	GO:0090129	positive regulation of synapse maturation	0.00351284	0.00351284	0.157729	Dab2ip/Neurod2	2
GO:0097119	BP	GO:0097119	postsynaptic density protein 95 clustering	0.00351284	0.00351284	0.157729	Lrrc4/Nlgn1	2
GO:1905274	BP	GO:1905274	regulation of modification of postsynaptic actin cytoskeleton	0.00351284	0.00351284	0.157729	Kalrn/Rhoa	2
GO:0042326	BP	GO:0042326	negative regulation of phosphorylation	0.00409859	0.00409859	0.169413	Drd2/Dab2ip/Errfi1/Hipk3/Dnajc3/Cdkn2c/Inpp5j/Inca1/Klhl31/Pmepa1	10
GO:0007585	BP	GO:0007585	respiratory gaseous exchange by respiratory system	0.00419315	0.00419315	0.169413	Gls/Flt4/Nlgn1/Mecp2	4
GO:0043537	BP	GO:0043537	negative regulation of blood vessel endothelial cell migration	0.00421831	0.00421831	0.169413	Hrg/Rhoa/Mecp2	3
GO:0099560	BP	GO:0099560	synaptic membrane adhesion	0.00421831	0.00421831	0.169413	Nrg1/Lrrc4/Nlgn1	3
GO:2000406	BP	GO:2000406	positive regulation of T cell migration	0.00421831	0.00421831	0.169413	Rhoa/Itgb3/Ccr2	3
GO:0021892	BP	GO:0021892	cerebral cortex GABAergic interneuron differentiation	0.00426787	0.00426787	0.169413	Drd2/Rac1	2
GO:1900747	BP	GO:1900747	negative regulation of vascular endothelial growth factor signaling pathway	0.00426787	0.00426787	0.169413	Dab2ip/Hrg	2
GO:2001223	BP	GO:2001223	negative regulation of neuron migration	0.00426787	0.00426787	0.169413	Nrg1/Drd2	2
GO:0106027	BP	GO:0106027	neuron projection organization	0.00433461	0.00433461	0.169604	Septin7/Kalrn/Lzts3/Ngef/Nlgn1	5
GO:0021987	BP	GO:0021987	cerebral cortex development	0.00449362	0.00449362	0.173349	Dab2ip/Rac1/Rhoa/Nr2e1/Tacc1	5
GO:0010633	BP	GO:0010633	negative regulation of epithelial cell migration	0.00462429	0.00462429	0.17472	Dab2ip/Hrg/Rhoa/Mecp2	4
GO:0006986	BP	GO:0006986	response to unfolded protein	0.00465675	0.00465675	0.17472	Dab2ip/Dnajc3/Hspa1l/Ubxn4/Fbxo6	5
GO:0045787	BP	GO:0045787	positive regulation of cell cycle	0.00489256	0.00489256	0.180157	Psmd10/Stra8/Ccpg1/Cdk1/Drd2/Tbx3/Rhoa/Nr2e1/Mecp2	9
GO:0030900	BP	GO:0030900	forebrain development	0.00493321	0.00493321	0.180157	Nrg1/Drd2/Dab2ip/Apaf1/Rac1/Tbx3/Rhoa/Nr2e1/Rax/Tacc1	10
GO:0035437	BP	GO:0035437	maintenance of protein localization in endoplasmic reticulum	0.00509092	0.00509092	0.183471	Frey1/Kdelr3	2
GO:0003007	BP	GO:0003007	heart morphogenesis	0.00528927	0.00528927	0.185853	Fzd2/Nrg1/Sav1/Rac1/Cpe/Tbx3/Dchs1/Adam15	8
GO:0060074	BP	GO:0060074	synapse maturation	0.00529275	0.00529275	0.185853	Dab2ip/Neurod2/Nlgn1	3
GO:0043534	BP	GO:0043534	blood vessel endothelial cell migration	0.005536	0.005536	0.191934	Hrg/Alox12/Rhoa/Nr2e1/Mecp2	5
GO:0021799	BP	GO:0021799	cerebral cortex radially oriented cell migration	0.00568403	0.00568403	0.194603	Dab2ip/Rac1/Nr2e1	3
GO:0040013	BP	GO:0040013	negative regulation of locomotion	0.00585315	0.00585315	0.19736	Nrg1/Drd2/Dab2ip/Hrg/Rac1/Cdh1/Rhoa/Mecp2/Adam15	9
GO:0031915	BP	GO:0031915	positive regulation of synaptic plasticity	0.00598072	0.00598072	0.19736	Neurod2/Mecp2	2
GO:1902548	BP	GO:1902548	negative regulation of cellular response to vascular endothelial growth factor stimulus	0.00598072	0.00598072	0.19736	Dab2ip/Hrg	2
GO:0044309	CC	GO:0044309	neuron spine	2.66248e-05	2.66248e-05	0.00784732	Oprd1/Drd2/Lzts3/Lrrc4/Rac1/P2rx3/Rhoa/Eea1/Lrrc7/Nlgn1	10
GO:0043197	CC	GO:0043197	dendritic spine	0.000120801	0.000120801	0.0178023	Oprd1/Drd2/Lzts3/Lrrc4/Rac1/P2rx3/Rhoa/Lrrc7/Nlgn1	9
GO:0032587	CC	GO:0032587	ruffle membrane	0.000615434	0.000615434	0.0534262	Aif1l/Rac1/Inpp5j/Rhoa/Itgb3	5
GO:0019898	CC	GO:0019898	extrinsic component of membrane	0.000768516	0.000768516	0.0534262	Gnat2/Ehd2/Kalrn/Errfi1/Rac1/Cdh1/Rhoa/Defb37/Eea1/Dchs1	10
GO:0097730	CC	GO:0097730	non-motile cilium	0.000906338	0.000906338	0.0534262	Gnat2/Septin7/Drd2/Tbcc/Kif17/Rac1/Prph	7
GO:0019897	CC	GO:0019897	extrinsic component of plasma membrane	0.00135194	0.00135194	0.0664113	Gnat2/Errfi1/Rac1/Cdh1/Rhoa/Eea1/Dchs1	7
GO:0043679	CC	GO:0043679	axon terminus	0.00259646	0.00259646	0.0947	Cplx4/Oprd1/Septin7/Drd2/P2rx3/Cdh1/Prph	7
GO:0098562	CC	GO:0098562	cytoplasmic side of membrane	0.00281817	0.00281817	0.0947	Gnat2/Errfi1/Rac1/Cdh1/Rhoa/C2cd2l/Borcs6	7
GO:0031253	CC	GO:0031253	cell projection membrane	0.00308522	0.00308522	0.0947	Tmem17/Oprd1/Drd2/Aif1l/Rac1/Inpp5j/Rhoa/Itgb3/Prph	9
GO:0031256	CC	GO:0031256	leading edge membrane	0.00342772	0.00342772	0.0947	Oprd1/Aif1l/Rac1/Inpp5j/Rhoa/Itgb3	6
GO:0031080	CC	GO:0031080	nuclear pore outer ring	0.00353434	0.00353434	0.0947	Nup98/Nup85	2
GO:0000813	CC	GO:0000813	ESCRT I complex	0.0042939	0.0042939	0.103782	Ubap1/Vps37c	2
GO:0044306	CC	GO:0044306	neuron projection terminus	0.00457752	0.00457752	0.103782	Cplx4/Oprd1/Septin7/Drd2/P2rx3/Cdh1/Prph	7
GO:0008540	CC	GO:0008540	proteasome regulatory particle, base subcomplex	0.00512188	0.00512188	0.107829	Psmd10/Psmc4	2
GO:0009898	CC	GO:0009898	cytoplasmic side of plasma membrane	0.00591651	0.00591651	0.116254	Gnat2/Errfi1/Rac1/Cdh1/Rhoa/C2cd2l	6
GO:0036128	CC	GO:0036128	CatSper complex	0.0102432	0.0102432	0.182773	Catsper1/Catsperg2	2
GO:0150034	CC	GO:0150034	distal axon	0.0109242	0.0109242	0.182773	Cplx4/Oprd1/Septin7/Drd2/Inpp5j/P2rx3/Kif3c/Cdh1/Prph	9
GO:0031234	CC	GO:0031234	extrinsic component of cytoplasmic side of plasma membrane	0.0111622	0.0111622	0.182773	Gnat2/Errfi1/Rac1/Rhoa	4
GO:0001726	CC	GO:0001726	ruffle	0.0135453	0.0135453	0.188632	Aif1l/Rac1/Inpp5j/Rhoa/Itgb3	5
GO:0099634	CC	GO:0099634	postsynaptic specialization membrane	0.0135453	0.0135453	0.188632	Oprd1/Nrg1/Lrrc4/Lrrc7/Nlgn1	5
GO:0031514	CC	GO:0031514	motile cilium	0.0135675	0.0135675	0.188632	Catsper1/Septin7/Drd2/Catsperg2/Defb37/Ssna1/Adam15	7
GO:0045211	CC	GO:0045211	postsynaptic membrane	0.0148132	0.0148132	0.188632	Oprd1/Nrg1/Drd2/Lrrc4/Syne1/Itgb3/Lrrc7/Nlgn1	8
GO:0000776	CC	GO:0000776	kinetochore	0.01536	0.01536	0.188632	Zw10/Septin7/Nup98/Bub1b/Nup85	5
GO:0055037	CC	GO:0055037	recycling endosome	0.01536	0.01536	0.188632	Ehd2/Stx12/Rac1/Dennd6a/Eea1	5
GO:0060170	CC	GO:0060170	ciliary membrane	0.0166322	0.0166322	0.196085	Tmem17/Drd2/Prph	3

### Sheet: m_d1_m10_david
	Category	Term	Count	X.	PValue	Genes	List.Total	Pop.Hits	Pop.Total	Fold.Enrichment	Bonferroni	Benjamini	FDR
1	GOTERM_BP_DIRECT	GO:2001235~positive regulation of apoptotic signaling pathway	4	0.0251937	0.00343904	APAF1, INCA1, DAB2IP, ALOX12	215	42	29712	13.1615	0.975444	1	1
2	UP_SEQ_FEATURE	ZN_FING:C2H2-type	4	0.0251937	0.00396282	EEA1, ZFP598, NUFIP1, ZFP704	174	41	22253	12.4772	0.905822	1	1
3	UP_SEQ_FEATURE	TOPO_DOM:Cytoplasmic	40	0.251937	0.00575284	CATSPER1, DDR1, OPRD1, CATSPERG2, STX12, TAAR7D, NLGN1, TMEM161A, ITGB3, FLT4, SKINT9, ECSCR, LRRC4, ILDR2, SYNE1, ZDHHC4, FAM171A2, TAS2R119, OR5K17, MGAT5, CLDN23, PMEPA1, UGT2A2, IL12RB1, UBXN4, DRD2, LIM2, CACFD1, NRG1, TMEM150C, TM4SF1, OR10D1B, ADAM15, CCPG1, SLCO1A1, FAT2, DCHS1, KDELR3, C2CD2L, VSTM2B	174	3356	22253	1.52432	0.967704	1	1
4	GOTERM_CC_DIRECT	GO:0031982~vesicle	6	0.0377905	0.00602937	OPRD1, LIM2, STX12, CACFD1, SEPTIN7, RHOA	218	157	29722	5.21042	0.802252	1	1
5	UP_KW_CELLULAR_COMPONENT	KW-0472~Membrane	91	0.573156	0.00630079	DDR1, CATSPERG2, PLEKHF2, ERRFI1, TMEM41B, ITGB3, FLT4, LRRC4, GSDMCL1, SYNE1, ZDHHC4, KLHL31, OR5AC21, EEA1, TAS2R119, VMN2R33, CLDN23, OR8K21, PMEPA1, UGT2A2, UBXN4, SLC37A3, BORCS6, OR1E1C, TMEM255A, OR4P8, VPS37C, VMN1R149, OR5B108, PHKA1, NRG1, CGRRF1, TMEM150C, LEMD1, RHOA, TM4SF1, OR10D1B, ARHGAP10, ADAM15, VMN2R69, H2-M10.5, NUP98, KDELR3, OR5G23, NGEF, VSTM2B, CATSPER1, OPRD1, STX12, TAAR7D, NLGN1, TMEM161A, OR13J1, FAXDC2, SKINT9, ECSCR, ILDR2, ALOX12, SNX30, VMN1R233, CPLX4, FAM171A2, SAMM50, OR5K17, NUP85, MGAT5, FCHO2, OR4K41, IL12RB1, DRD2, EEIG1, LIM2, CYP2J6, KIDINS220, CACFD1, DAB2IP, OR2AA1, DELE1, SPATA31, AIF1L, OR4C107, TMEM17, OR10AB4, CCPG1, SLCO1A1, OR2Z2, FAT2, CPE, DCHS1, OR6A2, C2CD2L	151	9240	18649	1.21632	0.172728	0.189024	0.189024
6	GOTERM_BP_DIRECT	GO:0030154~cell differentiation	12	0.075581	0.00916881	CATSPER1, CATSPERG2, APAF1, RARRES2, ECSCR, ILDR2, NRG1, NR2E1, SPATA31, NGEF, RHOA, SYNE1	215	665	29712	2.49375	0.99995	1	1
7	GOTERM_MF_DIRECT	GO:0017056~structural constituent of nuclear pore	3	0.0188953	0.0101527	NUP85, NUP88, NUP98	212	21	28924	19.4906	0.971601	1	1
8	GOTERM_CC_DIRECT	GO:0012505~endomembrane system	8	0.0503874	0.0108863	STX12, ERRFI1, CACFD1, ILDR2, SLC37A3, TMEM150C, GSDMCL1, ZDHHC4	218	329	29722	3.31524	0.946791	1	1
9	GOTERM_BP_DIRECT	GO:0010976~positive regulation of neuron projection development	6	0.0377905	0.0111425	DDR1, NLGN1, LRRC7, KIDINS220, DAB2IP, NRG1	215	185	29712	4.48201	0.999994	1	1
10	GOTERM_MF_DIRECT	GO:0035064~methylated histone binding	5	0.0314921	0.0117162	SPIN2-PS4, GM20865, GM20854, GM20914, TDRD3	212	120	28924	5.68475	0.983643	1	1
11	GOTERM_CC_DIRECT	GO:0016020~membrane	56	0.352711	0.0153111	TMEM41B, LRRC4, SYNE1, ZDHHC4, KLHL31, OR5AC21, TAS2R119, UGT2A2, SLC37A3, OR1E1C, TMEM255A, OR4P8, OR5B108, CGRRF1, TMEM150C, LEMD1, RHOA, TM4SF1, OR10D1B, ADAM15, H2-M10.5, OR5G23, NGEF, VSTM2B, OPRD1, STX12, TAAR7D, TMEM161A, OR13J1, FAXDC2, SKINT9, ECSCR, ILDR2, ALOX12, FAM171A2, SAMM50, OR5K17, MGAT5, DEFB37, OR4K41, IL12RB1, DRD2, LIM2, KIDINS220, CACFD1, OR2AA1, SPATA31, SEPTIN7, OR4C107, TMEM17, OR10AB4, CCPG1, SLCO1A1, OR2Z2, OR6A2, C2CD2L	218	5706	29722	1.33807	0.983999	1	1
12	GOTERM_BP_DIRECT	GO:0030308~negative regulation of cell growth	5	0.0314921	0.0154581	CGREF1, CDKN2C, ADAM15, DAB2IP, CGRRF1	215	132	29712	5.23467	1	1	1
13	UP_SEQ_FEATURE	TOPO_DOM:Extracellular	30	0.188953	0.0164367	CATSPER1, DDR1, OPRD1, CATSPERG2, TAAR7D, NLGN1, TMEM161A, ITGB3, FLT4, SKINT9, ECSCR, LRRC4, FAM171A2, TAS2R119, OR5K17, CLDN23, UGT2A2, IL12RB1, DRD2, LIM2, CACFD1, NRG1, TMEM150C, TM4SF1, OR10D1B, ADAM15, SLCO1A1, FAT2, DCHS1, VSTM2B	174	2481	22253	1.54644	0.999948	1	1
14	UP_SEQ_FEATURE	COMPBIAS:Basic residues	28	0.176356	0.020725	CATSPER1, NLGN1, NUFIP1, SFSWAP, GM10420, SYNE1, BCLAF3, GM3317, SCAF8, GM28043, REXO1, ZFP598, DAB2IP, SREK1IP1, NRG1, NSUN7, 9230104M06RIK, CLK4, ARID1B, TBX3, LCA5L, ARHGAP10, H2AJ, CCPG1, CCSER2, TACC1, SOX6OS, NGEF	174	2312	22253	1.54885	0.999996	1	1
15	GOTERM_CC_DIRECT	GO:0043197~dendritic spine	6	0.0377905	0.0230408	NLGN1, LRRC7, LRRC4, DRD2, RHOA, LZTS3	218	220	29722	3.71835	0.998064	1	1
16	UP_KW_BIOLOGICAL_PROCESS	KW-0716~Sensory transduction	12	0.075581	0.0230761	OR10D1B, OR1E1C, OR10AB4, OR4C107, TAS2R119, OR5K17, OR4P8, OR2Z2, OR5B108, OR6A2, OR4K41, CPLX4	93	696	11473	2.12699	0.764838	0.719916	0.719916
17	GOTERM_BP_DIRECT	GO:0018108~peptidyl-tyrosine phosphorylation	4	0.0251937	0.0236292	DDR1, FLT4, IL12RB1, CLK4	215	85	29712	6.50331	1	1	1
18	INTERPRO	IPR012945:Tubulin-bd_cofactor_C_dom	2	0.0125968	0.0239199	TBCCD1, TBCC	180	3	22271	82.4852	0.999999	1	1
19	GOTERM_MF_DIRECT	GO:0019901~protein kinase binding	10	0.0629842	0.0244228	DNAJC3, TFPT, ERRFI1, CDKN2C, LRRC7, KIDINS220, DAB2IP, DELE1, RHOA, CDC5LRT1	212	569	28924	2.39778	0.999821	1	1
20	UP_KW_BIOLOGICAL_PROCESS	KW-0653~Protein transport	11	0.0692826	0.0259025	PLEKHF2, STX12, NUP85, VPS37C, UBAP1, RAB3IL1, NUP88, KDELR3, NUP98, SNX30, SEC24C	93	618	11473	2.19583	0.803505	0.719916	0.719916
21	GOTERM_BP_DIRECT	GO:0008283~cell population proliferation	7	0.0440889	0.0259766	DDR1, CDKN2C, PPP1R8, TACC1, NRG1, NR2E1, DRD2	215	312	29712	3.10054	1	1	1
22	GOTERM_BP_DIRECT	GO:0015031~protein transport	9	0.0566858	0.0283642	PLEKHF2, NUP85, VPS37C, UBAP1, RAB3IL1, NUP88, KDELR3, NUP98, SNX30	215	498	29712	2.49751	1	1	1
23	GOTERM_BP_DIRECT	GO:0099560~synaptic membrane adhesion	3	0.0188953	0.030627	NLGN1, LRRC4, NRG1	215	38	29712	10.9102	1	1	1
24	GOTERM_BP_DIRECT	GO:0051924~regulation of calcium ion transport	3	0.0188953	0.0336659	OPRD1, CATSPER1, RHOA	215	40	29712	10.3647	1	1	1
25	SMART	SM00673:CARP	2	0.0125968	0.0346969	TBCCD1, TBCC	78	5	10943	56.1179	0.969682	1	1
26	GOTERM_BP_DIRECT	GO:0038027~apolipoprotein A-I-mediated signaling pathway	2	0.0125968	0.0354997	ITGB3, RHOA	215	5	29712	55.2781	1	1	1
27	GOTERM_BP_DIRECT	GO:0061097~regulation of protein tyrosine kinase activity	2	0.0125968	0.0354997	ERRFI1, ITGB3	215	5	29712	55.2781	1	1	1
28	GOTERM_BP_DIRECT	GO:0007044~cell-substrate junction assembly	2	0.0125968	0.0354997	ITGB3, TNS1	215	5	29712	55.2781	1	1	1
29	GOTERM_BP_DIRECT	GO:0099149~regulation of postsynaptic neurotransmitter receptor internalization	3	0.0188953	0.0368172	ITGB3, NRG1, SYNE1	215	42	29712	9.8711	1	1	1
30	UP_KW_BIOLOGICAL_PROCESS	KW-0131~Cell cycle	11	0.0692826	0.0372089	CGREF1, CDKN2C, CCPG1, INCA1, DAB2IP, GM28043, BUB1B, TACC1, CGRRF1, SEPTIN7, RHOA	93	657	11473	2.06548	0.904723	0.719916	0.719916
31	UP_SEQ_FEATURE	DOMAIN:Cadherin 17	2	0.0125968	0.0382748	FAT2, DCHS1	174	5	22253	51.1563	1	1	1
32	UP_SEQ_FEATURE	DOMAIN:Cadherin 24	2	0.0125968	0.0382748	FAT2, DCHS1	174	5	22253	51.1563	1	1	1
33	UP_SEQ_FEATURE	DOMAIN:Cadherin 27	2	0.0125968	0.0382748	FAT2, DCHS1	174	5	22253	51.1563	1	1	1
34	UP_SEQ_FEATURE	DOMAIN:Cadherin 26	2	0.0125968	0.0382748	FAT2, DCHS1	174	5	22253	51.1563	1	1	1
35	UP_SEQ_FEATURE	DOMAIN:Cadherin 23	2	0.0125968	0.0382748	FAT2, DCHS1	174	5	22253	51.1563	1	1	1
36	UP_SEQ_FEATURE	DOMAIN:Cadherin 13	2	0.0125968	0.0382748	FAT2, DCHS1	174	5	22253	51.1563	1	1	1
37	UP_SEQ_FEATURE	DOMAIN:Cadherin 22	2	0.0125968	0.0382748	FAT2, DCHS1	174	5	22253	51.1563	1	1	1
38	UP_SEQ_FEATURE	DOMAIN:Cadherin 18	2	0.0125968	0.0382748	FAT2, DCHS1	174	5	22253	51.1563	1	1	1
39	UP_SEQ_FEATURE	DOMAIN:Cadherin 20	2	0.0125968	0.0382748	FAT2, DCHS1	174	5	22253	51.1563	1	1	1
40	UP_SEQ_FEATURE	DOMAIN:Cadherin 21	2	0.0125968	0.0382748	FAT2, DCHS1	174	5	22253	51.1563	1	1	1
41	UP_SEQ_FEATURE	DOMAIN:Cadherin 19	2	0.0125968	0.0382748	FAT2, DCHS1	174	5	22253	51.1563	1	1	1
42	UP_SEQ_FEATURE	DOMAIN:Cadherin 15	2	0.0125968	0.0382748	FAT2, DCHS1	174	5	22253	51.1563	1	1	1
43	UP_SEQ_FEATURE	DOMAIN:Cadherin 25	2	0.0125968	0.0382748	FAT2, DCHS1	174	5	22253	51.1563	1	1	1
44	UP_SEQ_FEATURE	DOMAIN:Cadherin 14	2	0.0125968	0.0382748	FAT2, DCHS1	174	5	22253	51.1563	1	1	1
45	UP_SEQ_FEATURE	DOMAIN:Cadherin 12	2	0.0125968	0.0382748	FAT2, DCHS1	174	5	22253	51.1563	1	1	1
46	UP_SEQ_FEATURE	DOMAIN:C-CAP/cofactor C-like	2	0.0125968	0.0382748	TBCCD1, TBCC	174	5	22253	51.1563	1	1	1
47	UP_SEQ_FEATURE	DOMAIN:Cadherin 16	2	0.0125968	0.0382748	FAT2, DCHS1	174	5	22253	51.1563	1	1	1
48	INTERPRO	IPR017901:C-CAP_CF_C-like	2	0.0125968	0.0395495	TBCCD1, TBCC	180	5	22271	49.4911	1	1	1
49	INTERPRO	IPR006599:CARP_motif	2	0.0125968	0.0395495	TBCCD1, TBCC	180	5	22271	49.4911	1	1	1
50	INTERPRO	IPR016098:CAP/MinC_C	2	0.0125968	0.0395495	TBCCD1, TBCC	180	5	22271	49.4911	1	1	1
51	UP_SEQ_FEATURE	TRANSMEM:Helical	64	0.403099	0.0395686	DDR1, CATSPERG2, TMEM41B, ITGB3, FLT4, LRRC4, SYNE1, ZDHHC4, KLHL31, OR5AC21, TAS2R119, VMN2R33, CLDN23, OR8K21, PMEPA1, UGT2A2, SLC37A3, OR1E1C, TMEM255A, OR4P8, VMN1R149, OR5B108, NRG1, CGRRF1, TMEM150C, LEMD1, TM4SF1, ADAM15, VMN2R69, H2-M10.5, KDELR3, OR5G23, VSTM2B, CATSPER1, OPRD1, STX12, NLGN1, TMEM161A, OR13J1, FAXDC2, SKINT9, ECSCR, ILDR2, VMN1R233, FAM171A2, OR5K17, MGAT5, OR4K41, IL12RB1, LIM2, KIDINS220, CACFD1, OR2AA1, SPATA31, OR4C107, TMEM17, OR10AB4, CCPG1, SLCO1A1, OR2Z2, FAT2, DCHS1, OR6A2, C2CD2L	174	6668	22253	1.22751	1	1	1
52	GOTERM_CC_DIRECT	GO:0032587~ruffle membrane	4	0.0251937	0.0408442	ITGB3, INPP5J, RHOA, AIF1L	218	104	29722	5.24382	0.999986	1	1
53	UP_KW_CELLULAR_COMPONENT	KW-0906~Nuclear pore complex	3	0.0188953	0.0410733	NUP85, NUP88, NUP98	151	40	18649	9.26275	0.715841	0.6161	0.6161
54	GOTERM_CC_DIRECT	GO:0045202~synapse	11	0.0692826	0.0414064	NLGN1, NUFIP1, ITGB3, LRRC4, NRG1, DRD2, ARID1B, SEPTIN7, CPLX4, GLS, LZTS3	218	724	29722	2.07146	0.999988	1	1
55	GOTERM_BP_DIRECT	GO:0050911~detection of chemical stimulus involved in sensory perception of smell	7	0.0440889	0.042313	OR10D1B, OR10AB4, OR5K17, OR13J1, OR2AA1, OR2Z2, OR6A2	215	351	29712	2.75603	1	1	1
56	GOTERM_BP_DIRECT	GO:0007608~sensory perception of smell	15	0.0944763	0.0429778	OR1E1C, OR13J1, OR4P8, OR2AA1, OR5B108, OR5AC21, OR10D1B, OR10AB4, OR4C107, OR5K17, OR2Z2, OR6A2, OR4K41, DRD2, OR5G23	215	1164	29712	1.78087	1	1	1
57	GOTERM_BP_DIRECT	GO:0030307~positive regulation of cell growth	4	0.0251937	0.0433698	PSMD10, FLT4, NRG1, RHOA	215	108	29712	5.11835	1	1	1
58	GOTERM_BP_DIRECT	GO:0055007~cardiac muscle cell differentiation	3	0.0188953	0.0434416	NRG1, TBX3, SYNE1	215	46	29712	9.01274	1	1	1
59	UP_SEQ_FEATURE	DOMAIN:Cadherin 11	2	0.0125968	0.0457532	FAT2, DCHS1	174	6	22253	42.6303	1	1	1
60	UP_SEQ_FEATURE	DOMAIN:Cadherin 10	2	0.0125968	0.0457532	FAT2, DCHS1	174	6	22253	42.6303	1	1	1
61	UP_KW_BIOLOGICAL_PROCESS	KW-0834~Unfolded protein response	3	0.0188953	0.0464462	DNAJC3, DAB2IP, UBXN4	93	43	11473	8.6069	0.947591	0.719916	0.719916
62	GOTERM_MF_DIRECT	GO:0004930~G protein-coupled receptor activity	19	0.11967	0.0486973	OR1E1C, OR13J1, OR4P8, OR2AA1, OR5B108, OR5AC21, OR10D1B, OR10AB4, OR4C107, TAS2R119, OR5K17, VMN2R33, OR2Z2, OR8K21, VMN2R69, OR6A2, OR4K41, DRD2, OR5G23	212	1613	28924	1.6071	1	1	1
63	GOTERM_BP_DIRECT	GO:0097119~postsynaptic density protein 95 clustering	2	0.0125968	0.0493458	NLGN1, LRRC4	215	7	29712	39.4844	1	1	1
64	GOTERM_CC_DIRECT	GO:0031901~early endosome membrane	5	0.0314921	0.0510617	PLEKHF2, EEA1, STX12, PMEPA1, SNX30	218	190	29722	3.58788	0.999999	1	1
65	GOTERM_MF_DIRECT	GO:0035091~phosphatidylinositol binding	4	0.0251937	0.0510849	PLEKHF2, FCHO2, SNX30, C2CD2L	212	114	28924	4.78716	1	1	1
66	GOTERM_BP_DIRECT	GO:0045787~positive regulation of cell cycle	3	0.0188953	0.0522879	CCPG1, NR2E1, TBX3	215	51	29712	8.12914	1	1	1
67	GOTERM_BP_DIRECT	GO:0045739~positive regulation of DNA repair	3	0.0188953	0.0541281	TFPT, TMEM161A, GM28043	215	52	29712	7.97281	1	1	1
68	GOTERM_BP_DIRECT	GO:0006513~protein monoubiquitination	3	0.0188953	0.0541281	ZFP598, UBE3D, RBX1-PS	215	52	29712	7.97281	1	1	1
69	GOTERM_CC_DIRECT	GO:0098978~glutamatergic synapse	12	0.075581	0.0549486	EEA1, NLGN1, LRRC7, ITGB3, LRRC4, NRG1, DRD2, SEPTIN7, NGEF, RHOA, LZTS3, SYNE1	218	869	29722	1.88271	1	1	1
70	GOTERM_BP_DIRECT	GO:1904861~excitatory synapse assembly	2	0.0125968	0.0561945	NLGN1, LRRC4	215	8	29712	34.5488	1	1	1
71	GOTERM_BP_DIRECT	GO:0061002~negative regulation of dendritic spine morphogenesis	2	0.0125968	0.0561945	NLGN1, NGEF	215	8	29712	34.5488	1	1	1
72	GOTERM_CC_DIRECT	GO:0045211~postsynaptic membrane	6	0.0377905	0.0564454	OPRD1, LRRC7, ITGB3, LRRC4, DRD2, SYNE1	218	282	29722	2.90084	1	1	1
73	GOTERM_MF_DIRECT	GO:0043184~vascular endothelial growth factor receptor 2 binding	2	0.0125968	0.056898	ITGB3, DAB2IP	212	8	28924	34.1085	1	1	1
74	GOTERM_MF_DIRECT	GO:0004984~olfactory receptor activity	15	0.0944763	0.0571218	OR1E1C, OR13J1, OR4P8, OR2AA1, OR5B108, OR5AC21, OR10D1B, OR10AB4, OR4C107, OR5K17, OR2Z2, OR8K21, OR6A2, OR4K41, OR5G23	212	1199	28924	1.70685	1	1	1
75	UP_KW_MOLECULAR_FUNCTION	KW-0807~Transducer	23	0.144864	0.0594043	OR1E1C, OPRD1, TAAR7D, OR13J1, OR4P8, OR2AA1, VMN1R149, OR5B108, VMN1R233, OR5AC21, OR10D1B, OR10AB4, OR4C107, TAS2R119, OR5K17, VMN2R33, OR2Z2, OR8K21, VMN2R69, OR6A2, OR4K41, DRD2, OR5G23	97	2040	12454	1.44755	0.961063	1	1
76	GOTERM_CC_DIRECT	GO:0005886~plasma membrane	55	0.346413	0.0603537	DDR1, ERRFI1, ITGB3, FLT4, LRRC4, ZDHHC4, OR5AC21, VMN2R33, CLDN23, OR8K21, OR1E1C, OR4P8, VMN1R149, OR5B108, PHKA1, NRG1, TMEM150C, ARID1B, RHOA, TM4SF1, OR10D1B, ARHGAP10, LRRC7, VMN2R69, H2-M10.5, OR5G23, CATSPER1, OPRD1, TAAR7D, NLGN1, OR13J1, ECSCR, VMN1R233, CPLX4, OR5K17, NUP85, FCHO2, INPP5J, OR4K41, IL12RB1, DRD2, LIM2, CACFD1, DAB2IP, OR2AA1, SEPTIN7, OR4C107, OR10AB4, SLCO1A1, OR2Z2, UBAP1, FAT2, DCHS1, OR6A2, C2CD2L	218	6054	29722	1.23863	1	1	1
77	GOTERM_BP_DIRECT	GO:0006986~response to unfolded protein	3	0.0188953	0.0617118	DNAJC3, DAB2IP, UBXN4	215	56	29712	7.40332	1	1	1
78	GOTERM_CC_DIRECT	GO:0005654~nucleoplasm	35	0.220445	0.063845	STX12, L3MBTL3, NUFIP1, GM20865, ITGB3, FLT4, ECSCR, DCUN1D1, RBX1-PS, NR2E1, SYNE1, TFPT, SPIN2-PS4, SCAF8, NUP85, PPP1R8, NUP88, MACROD2, H3C7, IFI207, REXO1, ZBTB14, STPG4, GM20854, INCA1, VPS37C, NRG1, CGRRF1, ARID1B, GM20914, TDRD3, CDC5LRT1, H2BC12, LRRC7, NUP98	218	3572	29722	1.33591	1	1	1
79	GOTERM_CC_DIRECT	GO:0043235~receptor complex	5	0.0314921	0.0638903	DDR1, NLGN1, ITGB3, FLT4, IL12RB1	218	205	29722	3.32535	1	1	1
80	GOTERM_MF_DIRECT	GO:0017124~SH3 domain binding	4	0.0251937	0.0699632	ERRFI1, ADAM15, DAB2IP, INPP5J	212	130	28924	4.19797	1	1	1
81	GOTERM_CC_DIRECT	GO:0031080~nuclear pore outer ring	2	0.0125968	0.0706677	NUP85, NUP98	218	10	29722	27.2679	1	1	1
82	UP_KW_CELLULAR_COMPONENT	KW-1003~Cell membrane	45	0.283429	0.0747413	CATSPER1, DDR1, OPRD1, CATSPERG2, ERRFI1, TAAR7D, NLGN1, ITGB3, FLT4, ECSCR, LRRC4, VMN1R233, GSDMCL1, CPLX4, ZDHHC4, OR5AC21, OR5K17, VMN2R33, CLDN23, OR8K21, OR4K41, DRD2, OR1E1C, OR4P8, CACFD1, DAB2IP, VMN1R149, PHKA1, NRG1, TMEM150C, RHOA, AIF1L, OR10D1B, ARHGAP10, OR4C107, TMEM17, OR10AB4, SLCO1A1, OR2Z2, FAT2, VMN2R69, DCHS1, OR6A2, OR5G23, C2CD2L	151	4465	18649	1.24471	0.902749	0.747413	0.747413
83	UP_SEQ_FEATURE	DOMAIN:Cadherin 9	2	0.0125968	0.0750929	FAT2, DCHS1	174	10	22253	25.5782	1	1	1
84	UP_SEQ_FEATURE	DOMAIN:Cadherin 8	2	0.0125968	0.0750929	FAT2, DCHS1	174	10	22253	25.5782	1	1	1
85	GOTERM_BP_DIRECT	GO:0007186~G protein-coupled receptor signaling pathway	18	0.113372	0.0760067	OR1E1C, OPRD1, TAAR7D, OR13J1, OR4P8, OR2AA1, OR5B108, OR5AC21, OR10D1B, OR10AB4, OR4C107, TAS2R119, OR5K17, OR2Z2, OR6A2, OR4K41, DRD2, OR5G23	215	1615	29712	1.54026	1	1	1
86	GOTERM_BP_DIRECT	GO:0016477~cell migration	6	0.0377905	0.0763379	ERRFI1, ITGB3, FLT4, DCHS1, DRD2, RHOA	215	313	29712	2.64911	1	1	1
87	GOTERM_BP_DIRECT	GO:0031098~stress-activated protein kinase signaling cascade	2	0.0125968	0.0764473	ERRFI1, RHOA	215	11	29712	25.1264	1	1	1
88	GOTERM_BP_DIRECT	GO:0007270~neuron-neuron synaptic transmission	2	0.0125968	0.0764473	DRD2, ARID1B	215	11	29712	25.1264	1	1	1
89	GOTERM_BP_DIRECT	GO:0006913~nucleocytoplasmic transport	3	0.0188953	0.0778635	NUP85, NUP88, NUP98	215	64	29712	6.47791	1	1	1
90	UP_SEQ_FEATURE	COMPBIAS:Basic and acidic residues	58	0.365308	0.078248	ERRFI1, TMEM41B, FLT4, RAX, SYNE1, EEA1, GM3317, GM20883, PMEPA1, MACROD2, UBXN4, TNS1, LZTS3, REXO1, STPG4, NRG1, NSUN7, ARID1B, LEMD1, LCA5L, GM20937, CDC5LRT1, LRRC7, 4921504E06RIK, NUP98, AI837181, NGEF, CATSPER1, L3MBTL3, ZFP704, SFSWAP, ECSCR, ILDR2, BCLAF3, FAM171A2, SCAF8, INPP5J, EEIG1, CGREF1, IFI207, ZFP598, ZBTB14, KIDINS220, CACFD1, LRP8OS2, DAB2IP, DELE1, TBCC, SREK1IP1, CLK4, TBX3, SEPTIN7, TDRD3, CCPG1, CCSER2, UBAP1, TACC1, C2CD2L	174	6189	22253	1.19852	1	1	1
91	UP_KW_LIGAND	KW-0106~Calcium	10	0.0629842	0.0805043	DDR1, CATSPER1, CGREF1, APAF1, ITGB3, CABP5, FAT2, DCHS1, ALOX12, AIF1L	41	915	6792	1.81048	0.66415	1	1
92	UP_SEQ_FEATURE	DOMAIN:Cadherin 7	2	0.0125968	0.0822865	FAT2, DCHS1	174	11	22253	23.2529	1	1	1
93	UP_KW_BIOLOGICAL_PROCESS	KW-0552~Olfaction	15	0.0944763	0.0828916	OR1E1C, OR13J1, OR4P8, OR2AA1, OR5B108, OR5AC21, OR10D1B, OR10AB4, OR4C107, OR5K17, OR2Z2, OR8K21, OR6A2, OR4K41, OR5G23	93	1171	11473	1.58026	0.995322	0.861643	0.861643
94	GOTERM_BP_DIRECT	GO:0007049~cell cycle	2	0.0125968	0.0831016	ERRFI1, NR2E1	215	12	29712	23.0326	1	1	1
95	GOTERM_BP_DIRECT	GO:0014909~smooth muscle cell migration	2	0.0125968	0.0831016	DDR1, ITGB3	215	12	29712	23.0326	1	1	1
96	GOTERM_BP_DIRECT	GO:0072006~nephron development	2	0.0125968	0.0831016	NUP85, DCHS1	215	12	29712	23.0326	1	1	1
97	UP_KW_BIOLOGICAL_PROCESS	KW-0744~Spermatogenesis	6	0.0377905	0.0833848	CATSPER1, CATSPERG2, STRA8, SPATA31, SEPTIN7, SYNE1	93	290	11473	2.55239	0.995475	0.861643	0.861643
98	INTERPRO	IPR009060:UBA-like_sf	3	0.0188953	0.0840297	DCUN1D1, UBAP1, TDRD3	180	60	22271	6.18639	1	1	1
99	GOTERM_BP_DIRECT	GO:0007283~spermatogenesis	8	0.0503874	0.0844329	CATSPER1, CATSPERG2, STRA8, H2AJ, RBX1-PS, SPATA31, SEPTIN7, SYNE1	215	522	29712	2.11794	1	1	1
100	GOTERM_CC_DIRECT	GO:0005635~nuclear envelope	5	0.0314921	0.0868681	NUP85, NUP88, NUP98, UBXN4, SYNE1	218	228	29722	2.9899	1	1	1
101	UP_KW_MOLECULAR_FUNCTION	KW-0297~G-protein coupled receptor	12	0.075581	0.0869425	OPRD1, OR10D1B, TAAR7D, OR10AB4, TAS2R119, OR5K17, VMN2R33, OR2Z2, VMN2R69, OR5B108, OR6A2, DRD2	97	903	12454	1.7062	0.991939	1	1
102	GOTERM_CC_DIRECT	GO:0030496~midbody	5	0.0314921	0.0871017	GM28043, TACC1, SEPTIN7, RHOA, SYNE1	218	229	29722	2.97684	1	1	1
103	UP_KW_MOLECULAR_FUNCTION	KW-0675~Receptor	29	0.182654	0.0882577	DDR1, OPRD1, TAAR7D, OR13J1, ITGB3, FLT4, NR2E1, VMN1R233, OR5AC21, TAS2R119, OR5K17, VMN2R33, OR8K21, OR4K41, IL12RB1, DRD2, OR1E1C, OR4P8, OR2AA1, VMN1R149, OR5B108, OR10D1B, OR4C107, OR10AB4, OR2Z2, VMN2R69, OR6A2, KDELR3, OR5G23	97	2841	12454	1.31058	0.992532	1	1
104	GOTERM_BP_DIRECT	GO:0007420~brain development	5	0.0314921	0.0884449	APAF1, RAX, NRG1, MACROD2, NR2E1	215	233	29712	2.96557	1	1	1
105	UP_KW_PTM	KW-0488~Methylation	14	0.0881779	0.0892125	REXO1, ILDR2, ARID1B, RHOA, CPLX4, KLHL31, H2BC12, SCAF8, H2AJ, SAMM50, LRRC7, INPP5J, DENND6A, H3C7	112	1027	13214	1.60833	0.753818	0.997951	0.997951
106	GOTERM_BP_DIRECT	GO:0043931~ossification involved in bone maturation	2	0.0125968	0.0897082	DCHS1, RHOA	215	13	29712	21.2608	1	1	1
107	BIOCARTA	m_uCalpainPathway:uCalpain and friends in Cell spread	2	0.0125968	0.0898256	ITGB3, RHOA	9	15	1286	19.0519	0.950797	1	1
108	GOTERM_MF_DIRECT	GO:0043539~protein serine/threonine kinase activator activity	3	0.0188953	0.0904828	DAB2IP, DELE1, SAV1	212	69	28924	5.93191	1	1	1
109	GOTERM_BP_DIRECT	GO:0007416~synapse assembly	3	0.0188953	0.0907424	NLGN1, NRG1, DRD2	215	70	29712	5.92266	1	1	1
110	GOTERM_MF_DIRECT	GO:0004861~cyclin-dependent protein serine/threonine kinase inhibitor activity	2	0.0125968	0.0908109	CDKN2C, INCA1	212	13	28924	20.9898	1	1	1
111	GOTERM_CC_DIRECT	GO:0000813~ESCRT I complex	2	0.0125968	0.090882	VPS37C, UBAP1	218	13	29722	20.9753	1	1	1
112	GOTERM_BP_DIRECT	GO:0050804~modulation of chemical synaptic transmission	4	0.0251937	0.0915742	NLGN1, LRRC4, DRD2, CPLX4	215	148	29712	3.73501	1	1	1
113	INTERPRO	IPR000725:Olfact_rcpt	15	0.0944763	0.092227	OR1E1C, OR13J1, OR4P8, OR2AA1, OR5B108, OR5AC21, OR10D1B, OR10AB4, OR4C107, OR5K17, OR2Z2, OR8K21, OR6A2, OR4K41, OR5G23	180	1176	22271	1.57816	1	1	1
114	GOTERM_CC_DIRECT	GO:0005643~nuclear pore	3	0.0188953	0.0928472	NUP85, NUP88, NUP98	218	70	29722	5.84312	1	1	1
115	GOTERM_BP_DIRECT	GO:0007566~embryo implantation	3	0.0188953	0.0929463	DDR1, ERRFI1, ITGB3	215	71	29712	5.83924	1	1	1
116	INTERPRO	IPR000276:GPCR_Rhodpsn	18	0.113372	0.0933063	OR1E1C, OPRD1, TAAR7D, OR13J1, OR4P8, OR2AA1, OR5B108, OR5AC21, OR10D1B, OR10AB4, OR4C107, OR5K17, OR2Z2, OR8K21, OR6A2, OR4K41, DRD2, OR5G23	180	1494	22271	1.4907	1	1	1
117	UP_KW_DOMAIN	KW-0812~Transmembrane	57	0.35901	0.0949361	DDR1, CATSPERG2, TMEM41B, ITGB3, FLT4, LRRC4, SYNE1, ZDHHC4, KLHL31, TAS2R119, VMN2R33, CLDN23, PMEPA1, UGT2A2, SLC37A3, TMEM255A, OR5B108, NRG1, CGRRF1, TMEM150C, LEMD1, TM4SF1, OR10D1B, ADAM15, VMN2R69, H2-M10.5, KDELR3, VSTM2B, CATSPER1, OPRD1, STX12, TAAR7D, NLGN1, TMEM161A, FAXDC2, SKINT9, ECSCR, ILDR2, FAM171A2, SAMM50, OR5K17, MGAT5, IL12RB1, DRD2, LIM2, KIDINS220, CACFD1, SPATA31, TMEM17, OR10AB4, CCPG1, SLCO1A1, OR2Z2, FAT2, DCHS1, OR6A2, C2CD2L	119	6123	14896	1.16529	0.863986	1	1
118	GOTERM_BP_DIRECT	GO:0097190~apoptotic signaling pathway	3	0.0188953	0.0951658	TFPT, APAF1, INCA1	215	72	29712	5.75814	1	1	1
119	GOTERM_BP_DIRECT	GO:0060444~branching involved in mammary gland duct morphogenesis	2	0.0125968	0.0962674	DDR1, TBX3	215	14	29712	19.7422	1	1	1
120	GOTERM_BP_DIRECT	GO:0002087~regulation of respiratory gaseous exchange by nervous system process	2	0.0125968	0.0962674	NLGN1, GLS	215	14	29712	19.7422	1	1	1
121	GOTERM_BP_DIRECT	GO:2001223~negative regulation of neuron migration	2	0.0125968	0.0962674	NRG1, DRD2	215	14	29712	19.7422	1	1	1
122	GOTERM_BP_DIRECT	GO:0060317~cardiac epithelial to mesenchymal transition	2	0.0125968	0.0962674	ADAM15, TBX3	215	14	29712	19.7422	1	1	1
123	GOTERM_CC_DIRECT	GO:0098839~postsynaptic density membrane	4	0.0251937	0.0974472	OPRD1, LRRC7, LRRC4, NRG1	218	150	29722	3.63572	1	1	1
124	UP_KW_BIOLOGICAL_PROCESS	KW-0037~Angiogenesis	4	0.0251937	0.0990771	ADAM15, FLT4, ECSCR, DAB2IP	93	138	11473	3.57581	0.998449	0.87754	0.87754

### Sheet: m_d1_m22_clusterProfiler
	ONTOLOGY	ID	Description	pvalue	p.adjust	qvalue	geneID	Count
GO:0009247	BP	GO:0009247	glycolipid biosynthetic process	5.63386e-05	5.63386e-05	0.0684958	B3galt4/Pigx/Pigu/St8sia3	4
GO:0006664	BP	GO:0006664	glycolipid metabolic process	0.000198638	0.000198638	0.0838452	B3galt4/Pigx/Pigu/St8sia3	4
GO:1903509	BP	GO:1903509	liposaccharide metabolic process	0.000206891	0.000206891	0.0838452	B3galt4/Pigx/Pigu/St8sia3	4
GO:0006643	BP	GO:0006643	membrane lipid metabolic process	0.000300707	0.000300707	0.0913992	B3galt4/Pigx/Pigu/St8sia3/Smpdl3a	5
GO:0009143	BP	GO:0009143	nucleoside triphosphate catabolic process	0.000593366	0.000593366	0.144282	Enpp3/Smpdl3a	2
GO:0046467	BP	GO:0046467	membrane lipid biosynthetic process	0.000805992	0.000805992	0.163319	B3galt4/Pigx/Pigu/St8sia3	4
GO:0010811	BP	GO:0010811	positive regulation of cell-substrate adhesion	0.000946554	0.000946554	0.163543	Ilk/C1qbp/Cfl1/Rras	4
GO:0001954	BP	GO:0001954	positive regulation of cell-matrix adhesion	0.0011357	0.0011357	0.163543	Ilk/Cfl1/Rras	3
GO:0001574	BP	GO:0001574	ganglioside biosynthetic process	0.00121064	0.00121064	0.163543	B3galt4/St8sia3	2
GO:0051896	BP	GO:0051896	regulation of protein kinase B signaling	0.00208285	0.00208285	0.195809	Ilk/C1qbp/Mir143/Rras	4
GO:0071356	BP	GO:0071356	cellular response to tumor necrosis factor	0.00259347	0.00259347	0.195809	Ilk/Cfl1/Naip6/Mir143	4
GO:0035278	BP	GO:0035278	miRNA-mediated gene silencing by inhibition of translation	0.00284205	0.00284205	0.195809	Trim71/Mir143	2
GO:0044030	BP	GO:0044030	regulation of DNA methylation	0.00284205	0.00284205	0.195809	Bmyc/Morc1	2
GO:0060716	BP	GO:0060716	labyrinthine layer blood vessel development	0.00306336	0.00306336	0.195809	Ggnbp2/Esx1	2
GO:0001573	BP	GO:0001573	ganglioside metabolic process	0.00329249	0.00329249	0.195809	B3galt4/St8sia3	2
GO:0032878	BP	GO:0032878	regulation of establishment or maintenance of cell polarity	0.00329249	0.00329249	0.195809	Cfl1/Kif3a	2
GO:0031047	BP	GO:0031047	RNA-mediated gene silencing	0.00330061	0.00330061	0.195809	Trim71/Mir143/Morc1/Mir26b	4
GO:0006497	BP	GO:0006497	protein lipidation	0.00346717	0.00346717	0.195809	Pigx/Pigu/Abca1	3
GO:0042632	BP	GO:0042632	cholesterol homeostasis	0.00366779	0.00366779	0.195809	Lima1/Alms1/Abca1	3
GO:0034612	BP	GO:0034612	response to tumor necrosis factor	0.00373104	0.00373104	0.195809	Ilk/Cfl1/Naip6/Mir143	4
GO:0055092	BP	GO:0055092	sterol homeostasis	0.0037707	0.0037707	0.195809	Lima1/Alms1/Abca1	3
GO:0043491	BP	GO:0043491	protein kinase B signaling	0.00386068	0.00386068	0.195809	Ilk/C1qbp/Mir143/Rras	4
GO:0042158	BP	GO:0042158	lipoprotein biosynthetic process	0.00398177	0.00398177	0.195809	Pigx/Pigu/Abca1	3
GO:0006688	BP	GO:0006688	glycosphingolipid biosynthetic process	0.00402637	0.00402637	0.195809	B3galt4/St8sia3	2
GO:0033139	BP	GO:0033139	regulation of peptidyl-serine phosphorylation of STAT protein	0.00402637	0.00402637	0.195809	Ggnbp2/Gm13283	2
GO:0150034	CC	GO:0150034	distal axon	0.000262575	0.000262575	0.0288971	Ilk/Tor1a/Cfl1/Nefl/Unc13b/Arhgap4/Orai1	7
GO:0030426	CC	GO:0030426	growth cone	0.000576289	0.000576289	0.0288971	Tor1a/Cfl1/Nefl/Arhgap4/Orai1	5
GO:0030427	CC	GO:0030427	site of polarized growth	0.000680635	0.000680635	0.0288971	Tor1a/Cfl1/Nefl/Arhgap4/Orai1	5
GO:0097470	CC	GO:0097470	ribbon synapse	0.00326914	0.00326914	0.0915597	Unc13b/Kif3a	2
GO:0032432	CC	GO:0032432	actin filament bundle	0.00359428	0.00359428	0.0915597	Lima1/Ilk/Cfl1	3
GO:0016592	CC	GO:0016592	mediator complex	0.00607769	0.00607769	0.129018	Cdk19/Med28	2
GO:0005814	CC	GO:0005814	centriole	0.00933948	0.00933948	0.169936	Alms1/Poc1a/Kif3a	3

### Sheet: m_d1_m22_david
	Category	Term	Count	X.	PValue	Genes	List.Total	Pop.Hits	Pop.Total	Fold.Enrichment	Bonferroni	Benjamini	FDR
1	GOTERM_CC_DIRECT	GO:0030426~growth cone	5	3.18471	0.00296647	TOR1A, CFL1, NEFL, ORAI1, ARHGAP4	92	193	29722	8.36957	0.346123	0.424205	0.424205
2	KEGG_PATHWAY	mmu00563:Glycosylphosphatidylinositol (GPI)-anchor biosynthesis	3	1.91083	0.00417924	PIGU, B3GALT4, PIGX	32	30	9565	29.8906	0.241496	0.27583	0.27583
3	UP_KW_LIGAND	KW-0547~Nucleotide-binding	12	7.64331	0.00503503	ABCA1, MOCS2, CDK19, TOR1A, RRAS, FICD, NAIP6, KIF3A, CARNS1, RAB35, ILK, ENPP3	20	1865	6792	2.18509	0.0395775	0.0402803	0.0402803
4	UP_KW_CELLULAR_COMPONENT	KW-0472~Membrane	41	26.1146	0.0123906	OR8B43, PCSK2, STOML3, PIGU, FICD, GPR87, ILK, TEX261, SERTM1, OR2T35, PIGX, LIMA1, OR9G19, RRAS, C1QBP, CFL1, ENPP3, SUSD5, SLC38A8, SMCO1, ABCA1, UNC13B, TOR1A, ST8SIA3, B3GALT4, TMEM61, TFEB, OR10Q1, TMEM131, JKAMPL, MED28, REEP1, NDUFAF4, RAB35, OR8K53, ORAI1, QRICH1, LRRC3C, SFT2D1, LRP11, OR11A4	63	9240	18649	1.31349	0.230357	0.260203	0.260203
5	GOTERM_BP_DIRECT	GO:0016197~endosomal transport	3	1.91083	0.0151008	ABCA1, ALMS1, RAB35	92	61	29712	15.8831	0.999695	1	1
6	GOTERM_BP_DIRECT	GO:0009143~nucleoside triphosphate catabolic process	2	1.27389	0.0182378	ENPP3, SMPDL3A	92	6	29712	107.652	0.999944	1	1
7	GOTERM_MF_DIRECT	GO:0120170~intraciliary transport particle B binding	2	1.27389	0.0203928	KIF3A, IFT56	86	7	28924	96.093	0.966613	1	1
8	GOTERM_BP_DIRECT	GO:0030835~negative regulation of actin filament depolymerization	2	1.27389	0.0212453	LIMA1, CFL1	92	7	29712	92.2733	0.999989	1	1
9	GOTERM_CC_DIRECT	GO:0043005~neuron projection	5	3.18471	0.0248389	PCSK2, STOML3, KIF3A, NEFL, IFT56	92	360	29722	4.48702	0.972589	1	1
10	UP_KW_CELLULAR_COMPONENT	KW-0966~Cell projection	10	6.36943	0.0258987	LIMA1, TOR1A, KIF3A, CFL1, ALMS1, POC1A, NEFL, ILK, SLC38A8, IFT56	63	1289	18649	2.29648	0.423649	0.271936	0.271936
11	UP_KW_LIGAND	KW-0067~ATP-binding	9	5.73248	0.0306696	ABCA1, CDK19, TOR1A, FICD, NAIP6, KIF3A, CARNS1, ILK, ENPP3	20	1428	6792	2.14034	0.220574	0.122678	0.122678
12	GOTERM_BP_DIRECT	GO:0001574~ganglioside biosynthetic process	2	1.27389	0.0331844	ST8SIA3, B3GALT4	92	11	29712	58.7194	1	1	1
13	GOTERM_BP_DIRECT	GO:0043065~positive regulation of apoptotic process	5	3.18471	0.0343943	UNC13B, CDK19, C1QBP, QRICH1, TEX261	92	399	29712	4.04707	1	1	1
14	GOTERM_CC_DIRECT	GO:0016020~membrane	26	16.5605	0.034527	OR8B43, PCSK2, TEX261, SERTM1, OR9G19, RRAS, C1QBP, ENPP3, SUSD5, SLC38A8, SMCO1, ABCA1, UNC13B, TOR1A, TMEM61, OR10Q1, TMEM131, JKAMPL, MED28, REEP1, OR8K53, ORAI1, LRRC3C, SFT2D1, LRP11, OR11A4	92	5706	29722	1.47208	0.993426	1	1
15	GOTERM_BP_DIRECT	GO:0060271~cilium assembly	4	2.54777	0.0345666	KIF3A, ALMS1, POC1A, IFT56	92	232	29712	5.56822	1	1	1
16	GOTERM_CC_DIRECT	GO:0097470~ribbon synapse	2	1.27389	0.0361346	UNC13B, KIF3A	92	12	29722	53.8442	0.99482	1	1
17	GOTERM_MF_DIRECT	GO:0016887~ATP hydrolysis activity	5	3.18471	0.0361969	ABCA1, TOR1A, KIF3A, CARNS1, SMPDL3A	86	423	28924	3.97548	0.997719	1	1
18	GOTERM_BP_DIRECT	GO:0042632~cholesterol homeostasis	3	1.91083	0.0442068	ABCA1, LIMA1, ALMS1	92	109	29712	8.88871	1	1	1
19	UP_SEQ_FEATURE	TOPO_DOM:Lumenal	6	3.82166	0.0534659	FICD, ST8SIA3, B3GALT4, SFT2D1, TMEM131, PIGX	71	649	22253	2.89759	0.999997	1	1
20	UP_KW_BIOLOGICAL_PROCESS	KW-0337~GPI-anchor biosynthesis	2	1.27389	0.0715835	PIGU, PIGX	35	25	11473	26.224	0.925698	1	1
21	GOTERM_CC_DIRECT	GO:0005929~cilium	4	2.54777	0.0747838	STOML3, KIF3A, ALMS1, IFT56	92	319	29722	4.05097	0.999985	1	1
22	GOTERM_BP_DIRECT	GO:0035278~miRNA-mediated gene silencing by inhibition of translation	2	1.27389	0.0823391	TRIM71, MIR143	92	28	29712	23.0683	1	1	1
23	GOTERM_MF_DIRECT	GO:0005524~ATP binding	9	5.73248	0.0834594	ABCA1, CDK19, TOR1A, FICD, NAIP6, KIF3A, CARNS1, ILK, ENPP3	86	1543	28924	1.96172	0.999999	1	1
24	BIOCARTA	m_rhoPathway:Rho cell motility signaling pathway	2	1.27389	0.0843837	CFL1, ARHGAP4	5	28	1286	18.3714	0.506021	0.590686	0.590686
25	GOTERM_MF_DIRECT	GO:0005540~hyaluronic acid binding	2	1.27389	0.084547	C1QBP, SUSD5	86	30	28924	22.4217	1	1	1
26	GOTERM_BP_DIRECT	GO:0060716~labyrinthine layer blood vessel development	2	1.27389	0.0851523	GGNBP2, ESX1	92	29	29712	22.2729	1	1	1
27	GOTERM_BP_DIRECT	GO:0008089~anterograde axonal transport	2	1.27389	0.0851523	KIF3A, NEFL	92	29	29712	22.2729	1	1	1
28	UP_KW_DOMAIN	KW-0735~Signal-anchor	5	3.18471	0.0895903	STOML3, FICD, ST8SIA3, B3GALT4, ENPP3	53	487	14896	2.88559	0.755346	0.856837	0.856837
29	UP_KW_PTM	KW-0597~Phosphoprotein	32	20.3822	0.0896077	STOML3, MOCS2, GGNBP2, FICD, CDCA7L, ILK, BMYC, CSN2, SOBP, IKZF4, ARHGAP4, LIMA1, KIF3A, C1QBP, CFL1, NEFL, ABCA1, MBD3, UNC13B, CDK19, TFEB, TDRD6, TMEM131, REEP1, GGCT, NDUFAF4, RAB35, ALMS1, ORAI1, QRICH1, SFT2D1, LRP11	45	7858	13214	1.1958	0.675852	1	1
30	GOTERM_CC_DIRECT	GO:0005814~centriole	3	1.91083	0.0911233	KIF3A, ALMS1, POC1A	92	165	29722	5.87391	0.999999	1	1
31	GOTERM_BP_DIRECT	GO:0006506~GPI anchor biosynthetic process	2	1.27389	0.09632	PIGU, PIGX	92	33	29712	19.5731	1	1	1
32	GOTERM_BP_DIRECT	GO:0060122~inner ear receptor cell stereocilium organization	2	1.27389	0.09632	KIF3A, ALMS1	92	33	29712	19.5731	1	1	1

### Sheet: m_d1_m22_gprofiler2
	term_name	source	term_id	term_size	query_size	intersection_size	precision	recall	p_value	intersection
1	glycolipid biosynthetic process	GO:BP	GO:0009247	71	39	4	0.102564	0.056338	0.00564292	B3galt4,Pigx,Pigu,St8sia3
2	glycolipid metabolic process	GO:BP	GO:0006664	95	39	4	0.102564	0.0421053	0.018034	B3galt4,Pigx,Pigu,St8sia3
3	liposaccharide metabolic process	GO:BP	GO:1903509	96	39	4	0.102564	0.0416667	0.0187985	B3galt4,Pigx,Pigu,St8sia3
4	regulation of establishment or maintenance of cell polarity regulating cell shape	GO:BP	GO:2000769	2	110	2	0.0181818	1	0.0274883	Cfl1,Kif3a
5	positive regulation of establishment or maintenance of cell polarity regulating cell shape	GO:BP	GO:2000771	2	110	2	0.0181818	1	0.0274883	Cfl1,Kif3a

### Sheet: m_d1_m28_clusterProfiler
	ONTOLOGY	ID	Description	pvalue	p.adjust	qvalue	geneID	Count
GO:0006625	BP	GO:0006625	protein targeting to peroxisome	0.000726379	0.000726379	0.11774	Pex3/Pex16	2
GO:0072662	BP	GO:0072662	protein localization to peroxisome	0.000726379	0.000726379	0.11774	Pex3/Pex16	2
GO:0072663	BP	GO:0072663	establishment of protein localization to peroxisome	0.000726379	0.000726379	0.11774	Pex3/Pex16	2
GO:0015919	BP	GO:0015919	peroxisomal membrane transport	0.000801812	0.000801812	0.11774	Pex3/Pex16	2
GO:0043574	BP	GO:0043574	peroxisomal transport	0.00104977	0.00104977	0.12332	Pex3/Pex16	2
GO:0005777	CC	GO:0005777	peroxisome	0.00320294	0.00320294	0.082084	Pex3/Ide/Pex16	3
GO:0042579	CC	GO:0042579	microbody	0.00320294	0.00320294	0.082084	Pex3/Ide/Pex16	3
GO:0005778	CC	GO:0005778	peroxisomal membrane	0.00385085	0.00385085	0.082084	Pex3/Pex16	2
GO:0031903	CC	GO:0031903	microbody membrane	0.00385085	0.00385085	0.082084	Pex3/Pex16	2
GO:0016591	CC	GO:0016591	RNA polymerase II, holoenzyme	0.0102909	0.0102909	0.133137	Taf9/Polr2f	2
GO:0055029	CC	GO:0055029	nuclear DNA-directed RNA polymerase complex	0.016817	0.016817	0.133137	Taf9/Polr2f	2
GO:0000428	CC	GO:0000428	DNA-directed RNA polymerase complex	0.0177696	0.0177696	0.133137	Taf9/Polr2f	2
GO:0030880	CC	GO:0030880	RNA polymerase complex	0.0184172	0.0184172	0.133137	Taf9/Polr2f	2
GO:0031904	CC	GO:0031904	endosome lumen	0.0213436	0.0213436	0.133137	Ide	1
GO:0034451	CC	GO:0034451	centriolar satellite	0.0214524	0.0214524	0.133137	Sdccag8/Aldob	2
GO:0044615	CC	GO:0044615	nuclear pore nuclear basket	0.0232616	0.0232616	0.133137	Nup35	1
GO:0005736	CC	GO:0005736	RNA polymerase I complex	0.0251759	0.0251759	0.133137	Polr2f	1
GO:0005665	CC	GO:0005665	RNA polymerase II, core complex	0.0270865	0.0270865	0.133137	Polr2f	1
GO:0005742	CC	GO:0005742	mitochondrial outer membrane translocase complex	0.0270865	0.0270865	0.133137	Tomm40	1
GO:0005652	CC	GO:0005652	nuclear lamina	0.0289935	0.0289935	0.133137	Nup35	1
GO:0044327	CC	GO:0044327	dendritic spine head	0.0289935	0.0289935	0.133137	Dnm3	1
GO:0098799	CC	GO:0098799	outer mitochondrial membrane protein complex	0.0289935	0.0289935	0.133137	Tomm40	1
GO:1905368	CC	GO:1905368	peptidase complex	0.0292714	0.0292714	0.133137	Taf9/Ide	2
GO:0005814	CC	GO:0005814	centriole	0.0296683	0.0296683	0.133137	Sdccag8/Cep135	2
GO:0030867	CC	GO:0030867	rough endoplasmic reticulum membrane	0.0327963	0.0327963	0.134453	Aldob	1
GO:0005666	CC	GO:0005666	RNA polymerase III complex	0.0346923	0.0346923	0.134453	Polr2f	1
GO:0033276	CC	GO:0033276	transcription factor TFTC complex	0.0346923	0.0346923	0.134453	Taf9	1
GO:0044233	CC	GO:0044233	mitochondria-associated endoplasmic reticulum membrane	0.0403582	0.0403582	0.142165	Tomm40	1
GO:0000124	CC	GO:0000124	SAGA complex	0.0441174	0.0441174	0.142165	Taf9	1
GO:0043083	CC	GO:0043083	synaptic cleft	0.0478621	0.0478621	0.142165	Dnm3	1
GO:0035371	CC	GO:0035371	microtubule plus-end	0.049729	0.049729	0.142165	Slain1	1
GO:0046930	CC	GO:0046930	pore complex	0.049729	0.049729	0.142165	Tomm40	1
GO:0004865	MF	GO:0004865	protein serine/threonine phosphatase inhibitor activity	0.000267312	0.000267312	0.016722	Ppp1r14b/Pabir1	2
GO:0030550	MF	GO:0030550	acetylcholine receptor inhibitor activity	0.000311488	0.000311488	0.016722	Ly6c1/Gpihbp1	2
GO:0030548	MF	GO:0030548	acetylcholine receptor regulator activity	0.00118278	0.00118278	0.0313635	Ly6c1/Gpihbp1	2
GO:0099602	MF	GO:0099602	neurotransmitter receptor regulator activity	0.00118278	0.00118278	0.0313635	Ly6c1/Gpihbp1	2
GO:0140318	MF	GO:0140318	protein transporter activity	0.00146055	0.00146055	0.0313635	Gpihbp1/Tomm40	2
GO:0030547	MF	GO:0030547	signaling receptor inhibitor activity	0.00198579	0.00198579	0.0355352	Ly6c1/Gpihbp1	2
GO:0004864	MF	GO:0004864	protein phosphatase inhibitor activity	0.00271704	0.00271704	0.041675	Ppp1r14b/Pabir1	2
GO:0019212	MF	GO:0019212	phosphatase inhibitor activity	0.0034089	0.0034089	0.045751	Ppp1r14b/Pabir1	2
GO:0016706	MF	GO:0016706	2-oxoglutarate-dependent dioxygenase activity	0.00554815	0.00554815	0.0661884	Hr/Jmjd7	2
GO:0001540	MF	GO:0001540	amyloid-beta binding	0.00794292	0.00794292	0.0852818	Pirb/Ide	2
GO:0019888	MF	GO:0019888	protein phosphatase regulator activity	0.0114749	0.0114749	0.0998885	Ppp1r14b/Pabir1	2
GO:0051213	MF	GO:0051213	dioxygenase activity	0.0130481	0.0130481	0.0998885	Hr/Jmjd7	2
GO:0019208	MF	GO:0019208	phosphatase regulator activity	0.0158657	0.0158657	0.0998885	Ppp1r14b/Pabir1	2
GO:0051117	MF	GO:0051117	ATPase binding	0.0158657	0.0158657	0.0998885	Taf9/Aldob	2
GO:0015658	MF	GO:0015658	branched-chain amino acid transmembrane transporter activity	0.0186581	0.0186581	0.0998885	Slc25a44	1
GO:0008035	MF	GO:0008035	high-density lipoprotein particle binding	0.0205051	0.0205051	0.0998885	Gpihbp1	1
GO:0032393	MF	GO:0032393	MHC class I receptor activity	0.0205051	0.0205051	0.0998885	Pirb	1
GO:0050135	MF	GO:0050135	NAD(P)+ nucleosidase activity	0.0205051	0.0205051	0.0998885	Sarm1	1
GO:0061809	MF	GO:0061809	NAD+ nucleotidase, cyclic ADP-ribose generating	0.0205051	0.0205051	0.0998885	Sarm1	1
GO:1990459	MF	GO:1990459	transferrin receptor binding	0.0205051	0.0205051	0.0998885	Snx4	1
GO:0001054	MF	GO:0001054	RNA polymerase I activity	0.0223486	0.0223486	0.0998885	Polr2f	1
GO:0003953	MF	GO:0003953	NAD+ nucleosidase activity	0.0223486	0.0223486	0.0998885	Sarm1	1
GO:0004312	MF	GO:0004312	fatty acid synthase activity	0.0223486	0.0223486	0.0998885	Elovl2	1
GO:0032454	MF	GO:0032454	histone H3K9 demethylase activity	0.0223486	0.0223486	0.0998885	Hr	1
GO:0016832	MF	GO:0016832	aldehyde-lyase activity	0.0241887	0.0241887	0.0998885	Aldob	1
GO:0097677	MF	GO:0097677	STAT family protein binding	0.0241887	0.0241887	0.0998885	H2bc23	1
GO:0035256	MF	GO:0035256	G protein-coupled glutamate receptor binding	0.0260254	0.0260254	0.103493	Dnm3	1
GO:0001056	MF	GO:0001056	RNA polymerase III activity	0.0296886	0.0296886	0.106254	Polr2f	1
GO:0070742	MF	GO:0070742	C2H2 zinc finger domain binding	0.0296886	0.0296886	0.106254	Taf9	1
GO:0140036	MF	GO:0140036	ubiquitin-dependent protein binding	0.0296886	0.0296886	0.106254	Ide	1
GO:0140035	MF	GO:0140035	ubiquitination-like modification-dependent protein binding	0.0333384	0.0333384	0.106563	Ide	1
GO:0005123	MF	GO:0005123	death receptor binding	0.0369746	0.0369746	0.106563	Tnfsf15	1
GO:0120283	MF	GO:0120283	protein serine/threonine kinase binding	0.0369746	0.0369746	0.106563	Dnm3	1
GO:0060229	MF	GO:0060229	lipase activator activity	0.0387877	0.0387877	0.106563	Gpihbp1	1
GO:0008320	MF	GO:0008320	protein transmembrane transporter activity	0.0405974	0.0405974	0.106563	Tomm40	1
GO:0017056	MF	GO:0017056	structural constituent of nuclear pore	0.0405974	0.0405974	0.106563	Nup35	1
GO:0023023	MF	GO:0023023	MHC protein complex binding	0.0405974	0.0405974	0.106563	Pirb	1
GO:0033130	MF	GO:0033130	acetylcholine receptor binding	0.0405974	0.0405974	0.106563	Ly6c1	1
GO:0042165	MF	GO:0042165	neurotransmitter binding	0.0405974	0.0405974	0.106563	Ide	1
GO:0050998	MF	GO:0050998	nitric-oxide synthase binding	0.0405974	0.0405974	0.106563	Dnm3	1
GO:0046943	MF	GO:0046943	carboxylic acid transmembrane transporter activity	0.0412489	0.0412489	0.106563	Slc25a44/Mpc1	2
GO:0005342	MF	GO:0005342	organic acid transmembrane transporter activity	0.0416849	0.0416849	0.106563	Slc25a44/Mpc1	2
GO:0022829	MF	GO:0022829	wide pore channel activity	0.0495961	0.0495961	0.110217	Tomm40	1
GO:0099186	MF	GO:0099186	structural constituent of postsynapse	0.0495961	0.0495961	0.110217	Dnm3	1

### Sheet: m_d1_m28_david
	Category	Term	Count	X.	PValue	Genes	List.Total	Pop.Hits	Pop.Total	Fold.Enrichment	Bonferroni	Benjamini	FDR
1	GOTERM_BP_DIRECT	GO:0016557~peroxisome membrane biogenesis	2	1.96078	0.00791969	PEX16, PEX3	60	4	29712	247.6	0.824711	1	1
2	GOTERM_BP_DIRECT	GO:0045046~protein import into peroxisome membrane	2	1.96078	0.0118564	PEX16, PEX3	60	6	29712	165.067	0.926617	1	1
3	UP_SEQ_FEATURE	REGION:Interaction with PEX19	2	1.96078	0.0131407	PEX16, PEX3	50	6	22253	148.353	0.836706	0.900135	0.900135
4	UP_SEQ_FEATURE	TOPO_DOM:Peroxisomal	2	1.96078	0.0131407	PEX16, PEX3	50	6	22253	148.353	0.836706	0.900135	0.900135
5	GOTERM_CC_DIRECT	GO:0009986~cell surface	6	5.88235	0.0230763	BOC, SARM1, IDE, PIRB, GPIHBP1, LY6C1	59	833	29722	3.62854	0.911792	1	1
6	UP_KW_BIOLOGICAL_PROCESS	KW-0962~Peroxisome biogenesis	2	1.96078	0.0258495	PEX16, PEX3	26	12	11473	73.5449	0.480421	0.646237	0.646237
7	GOTERM_MF_DIRECT	GO:0004865~protein serine/threonine phosphatase inhibitor activity	2	1.96078	0.0281532	PABIR1, PPP1R14B	56	15	28924	68.8667	0.976937	1	1
8	GOTERM_CC_DIRECT	GO:0005777~peroxisome	3	2.94118	0.0294687	PEX16, PEX3, IDE	59	137	29722	11.0313	0.955435	1	1
9	INTERPRO	IPR018363:CD59_antigen_CS	2	1.96078	0.0312018	GPIHBP1, LY6C1	48	15	22271	61.8639	0.991113	1	1
10	GOTERM_BP_DIRECT	GO:0007031~peroxisome organization	2	1.96078	0.0408961	PEX16, PEX3	60	21	29712	47.1619	0.999893	1	1
11	UP_KW_MOLECULAR_FUNCTION	KW-0650~Protein phosphatase inhibitor	2	1.96078	0.0425115	PABIR1, PPP1R14B	19	30	12454	43.6982	0.647462	1	1
12	SMART	SM00558:JmjC	2	1.96078	0.0471162	HR, JMJD7	18	31	10943	39.2222	0.728307	1	1
13	UP_SEQ_FEATURE	LIPID:GPI-anchor amidated glycine	2	1.96078	0.0536466	GPIHBP1, LY6C1	50	25	22253	35.6048	0.999476	1	1
14	INTERPRO	IPR003347:JmjC_dom	2	1.96078	0.0673879	HR, JMJD7	48	33	22271	28.1199	0.999969	1	1
15	GOTERM_CC_DIRECT	GO:0005886~plasma membrane	18	17.6471	0.067439	OR2Y15, TNFSF15, DIRAS1, RANBP9, IDE, PIRB, LY6C1, CBARP, DNM3, OR5M10, SNX4, LAPTM4A, OR5P67, PCDHB18, PEX3, BOC, NUP35, GPIHBP1	59	6054	29722	1.49781	0.999298	1	1
16	UP_SEQ_FEATURE	DOMAIN:JmjC	2	1.96078	0.0702103	HR, JMJD7	50	33	22253	26.9733	0.999953	1	1
17	INTERPRO	IPR016054:LY6_UPA_recep-like	2	1.96078	0.0772026	GPIHBP1, LY6C1	48	38	22271	24.42	0.999994	1	1
18	UP_KW_CELLULAR_COMPONENT	KW-0472~Membrane	28	27.451	0.0776796	TOMM40, OR2Y15, DIRAS1, CCDC168, IDE, PIRB, CBARP, LY6C1, OR5M10, SNX4, LAPTM4A, MPC1, BOC, GM5930, SLC25A44, GPIHBP1, PEX16, PPP1R14B, TNFSF15, ELOVL2, RANBP9, CIDEB, NFXL1, OR5P67, PCDHB18, PEX3, NUP35, AU019990	45	9240	18649	1.25582	0.856397	1	1
19	GOTERM_MF_DIRECT	GO:0004864~protein phosphatase inhibitor activity	2	1.96078	0.0873793	PPP1R14B, TIPRL	56	48	28924	21.5208	0.999994	1	1
20	GOTERM_CC_DIRECT	GO:0005743~mitochondrial inner membrane	4	3.92157	0.0897062	TOMM40, MPC1, MRPL46, SLC25A44	59	543	29722	3.71096	0.999943	1	1
21	GOTERM_CC_DIRECT	GO:0009897~external side of plasma membrane	4	3.92157	0.0927445	IDE, PIRB, GPIHBP1, LY6C1	59	551	29722	3.65708	0.99996	1	1

### Sheet: m_d1_m28_gprofiler2
	term_name	source	term_id	term_size	query_size	intersection_size	precision	recall	p_value	intersection
1	acetylcholine receptor inhibitor activity	GO:MF	GO:0030550	13	25	2	0.08	0.153846	0.0303115	Ly6c1,Gpihbp1

### Sheet: m_d1_m33_clusterProfiler
	ONTOLOGY	ID	Description	pvalue	p.adjust	qvalue	geneID	Count
GO:0032762	BP	GO:0032762	mast cell cytokine production	0.000128592	0.000128592	0.0998959	Nr4a3/Rabgef1	2
GO:0002431	BP	GO:0002431	Fc receptor mediated stimulatory signaling pathway	0.000385663	0.000385663	0.100561	Nr4a3/Rabgef1	2
GO:0030277	BP	GO:0030277	maintenance of gastrointestinal epithelium	0.000712747	0.000712747	0.100561	Tff1/Slc22a21	2
GO:1901032	BP	GO:1901032	negative regulation of response to reactive oxygen species	0.000776691	0.000776691	0.100561	Pink1/Nr4a3	2
GO:1903204	BP	GO:1903204	negative regulation of oxidative stress-induced neuron death	0.000776691	0.000776691	0.100561	Pink1/Nr4a3	2
GO:1903206	BP	GO:1903206	negative regulation of hydrogen peroxide-induced cell death	0.000776691	0.000776691	0.100561	Pink1/Nr4a3	2
GO:1902883	BP	GO:1902883	negative regulation of response to oxidative stress	0.00121612	0.00121612	0.116421	Pink1/Nr4a3	2
GO:0010669	BP	GO:0010669	epithelial structure maintenance	0.00138363	0.00138363	0.116421	Tff1/Slc22a21	2
GO:0016556	BP	GO:0016556	mRNA modification	0.00156153	0.00156153	0.116421	Cmtr1/Rpusd4	2
GO:1903205	BP	GO:1903205	regulation of hydrogen peroxide-induced cell death	0.00156153	0.00156153	0.116421	Pink1/Nr4a3	2
GO:1903203	BP	GO:1903203	regulation of oxidative stress-induced neuron death	0.00165435	0.00165435	0.116421	Pink1/Nr4a3	2
GO:0036475	BP	GO:0036475	neuron death in response to oxidative stress	0.00184772	0.00184772	0.116421	Pink1/Nr4a3	2
GO:0036474	BP	GO:0036474	cell death in response to hydrogen peroxide	0.00194824	0.00194824	0.116421	Pink1/Nr4a3	2
GO:1901031	BP	GO:1901031	regulation of response to reactive oxygen species	0.00226504	0.00226504	0.125684	Pink1/Nr4a3	2
GO:1903202	BP	GO:1903202	negative regulation of oxidative stress-induced cell death	0.00348361	0.00348361	0.165657	Pink1/Nr4a3	2
GO:0042552	BP	GO:0042552	myelination	0.00366482	0.00366482	0.165657	Prx/Galc/Mir23a	3
GO:0007272	BP	GO:0007272	ensheathment of neurons	0.00383839	0.00383839	0.165657	Prx/Galc/Mir23a	3
GO:0008366	BP	GO:0008366	axon ensheathment	0.00383839	0.00383839	0.165657	Prx/Galc/Mir23a	3
GO:0043303	BP	GO:0043303	mast cell degranulation	0.00448203	0.00448203	0.167046	Nr4a3/Rabgef1	2
GO:0002448	BP	GO:0002448	mast cell mediated immunity	0.00478881	0.00478881	0.167046	Nr4a3/Rabgef1	2
GO:0033003	BP	GO:0033003	regulation of mast cell activation	0.00478881	0.00478881	0.167046	Nr4a3/Rabgef1	2
GO:0031047	BP	GO:0031047	RNA-mediated gene silencing	0.00491661	0.00491661	0.167046	Dnd1/Btbd18/Mir23a	3
GO:0002279	BP	GO:0002279	mast cell activation involved in immune response	0.00494575	0.00494575	0.167046	Nr4a3/Rabgef1	2
GO:0006417	BP	GO:0006417	regulation of translation	0.00537218	0.00537218	0.170804	Pink1/Dnd1/Eif2ak2/Rpusd4	4
GO:0001523	BP	GO:0001523	retinoid metabolic process	0.00559694	0.00559694	0.170804	Adh6b/Abca4	2
GO:0098781	BP	GO:0098781	ncRNA transcription	0.00576555	0.00576555	0.170804	Npm3/Btbd18	2
GO:0016101	BP	GO:0016101	diterpenoid metabolic process	0.00593648	0.00593648	0.170804	Adh6b/Abca4	2
GO:0061082	BP	GO:0061082	myeloid leukocyte cytokine production	0.00628524	0.00628524	0.172161	Nr4a3/Rabgef1	2
GO:0006721	BP	GO:0006721	terpenoid metabolic process	0.00719704	0.00719704	0.172161	Adh6b/Abca4	2
GO:1903201	BP	GO:1903201	regulation of oxidative stress-induced cell death	0.00816502	0.00816502	0.172161	Pink1/Nr4a3	2
GO:0034248	BP	GO:0034248	regulation of amide metabolic process	0.00874015	0.00874015	0.172161	Pink1/Dnd1/Eif2ak2/Rpusd4	4
GO:0006091	BP	GO:0006091	generation of precursor metabolites and energy	0.00906029	0.00906029	0.172161	Adh6b/Pink1/Nr4a3/Gnmt	4
GO:0043299	BP	GO:0043299	leukocyte degranulation	0.00939938	0.00939938	0.172161	Nr4a3/Rabgef1	2
GO:0045576	BP	GO:0045576	mast cell activation	0.00982821	0.00982821	0.172161	Nr4a3/Rabgef1	2
GO:2000112	BP	GO:2000112	regulation of cellular macromolecule biosynthetic process	0.0103467	0.0103467	0.172161	Pink1/Dnd1/Eif2ak2/Rpusd4	4
GO:1900407	BP	GO:1900407	regulation of cellular response to oxidative stress	0.0104875	0.0104875	0.172161	Pink1/Nr4a3	2
GO:0032418	BP	GO:0032418	lysosome localization	0.0107116	0.0107116	0.172161	Nr4a3/Rabgef1	2
GO:1990849	BP	GO:1990849	vacuolar localization	0.0107116	0.0107116	0.172161	Nr4a3/Rabgef1	2
GO:0070301	BP	GO:0070301	cellular response to hydrogen peroxide	0.0111659	0.0111659	0.172161	Pink1/Nr4a3	2
GO:0002429	BP	GO:0002429	immune response-activating cell surface receptor signaling pathway	0.0113952	0.0113952	0.172161	Btnl12/Nr4a3/Rabgef1	3
GO:0006720	BP	GO:0006720	isoprenoid metabolic process	0.0116287	0.0116287	0.172161	Adh6b/Abca4	2
GO:0001894	BP	GO:0001894	tissue homeostasis	0.0120824	0.0120824	0.172161	Abca4/Tff1/Slc22a21	3
GO:0060249	BP	GO:0060249	anatomical structure homeostasis	0.0120824	0.0120824	0.172161	Abca4/Tff1/Slc22a21	3
GO:1902882	BP	GO:1902882	regulation of response to oxidative stress	0.0125793	0.0125793	0.172161	Pink1/Nr4a3	2
GO:0002768	BP	GO:0002768	immune response-regulating cell surface receptor signaling pathway	0.0126729	0.0126729	0.172161	Btnl12/Nr4a3/Rabgef1	3
GO:0031058	BP	GO:0031058	positive regulation of histone modification	0.0128221	0.0128221	0.172161	Pink1/Ruvbl2	2
GO:0036473	BP	GO:0036473	cell death in response to oxidative stress	0.0130669	0.0130669	0.172161	Pink1/Nr4a3	2
GO:0002275	BP	GO:0002275	myeloid cell activation involved in immune response	0.0148375	0.0148375	0.172161	Nr4a3/Rabgef1	2
GO:0000492	BP	GO:0000492	box C/D snoRNP assembly	0.0170253	0.0170253	0.172161	Ruvbl2	1
GO:0033007	BP	GO:0033007	negative regulation of mast cell activation involved in immune response	0.0170253	0.0170253	0.172161	Rabgef1	1
GO:0033603	BP	GO:0033603	positive regulation of dopamine secretion	0.0170253	0.0170253	0.172161	Pink1	1
GO:0070601	BP	GO:0070601	centromeric sister chromatid cohesion	0.0170253	0.0170253	0.172161	Naa50	1
GO:0071169	BP	GO:0071169	establishment of protein localization to chromatin	0.0170253	0.0170253	0.172161	Ruvbl2	1
GO:1901725	BP	GO:1901725	regulation of histone deacetylase activity	0.0170253	0.0170253	0.172161	Pink1	1
GO:1903297	BP	GO:1903297	regulation of hypoxia-induced intrinsic apoptotic signaling pathway	0.0170253	0.0170253	0.172161	Pink1	1
GO:0042542	BP	GO:0042542	response to hydrogen peroxide	0.0180981	0.0180981	0.172161	Pink1/Nr4a3	2
GO:0002444	BP	GO:0002444	myeloid leukocyte mediated immunity	0.0183824	0.0183824	0.172161	Nr4a3/Rabgef1	2
GO:0022600	BP	GO:0022600	digestive system process	0.0186685	0.0186685	0.172161	Tff1/Slc22a21	2
GO:0002887	BP	GO:0002887	negative regulation of myeloid leukocyte mediated immunity	0.0187121	0.0187121	0.172161	Rabgef1	1
GO:0031077	BP	GO:0031077	post-embryonic camera-type eye development	0.0187121	0.0187121	0.172161	Mir23a	1
GO:0032225	BP	GO:0032225	regulation of synaptic transmission, dopaminergic	0.0187121	0.0187121	0.172161	Pink1	1
GO:0048563	BP	GO:0048563	post-embryonic animal organ morphogenesis	0.0187121	0.0187121	0.172161	Mir23a	1
GO:0098779	BP	GO:0098779	positive regulation of mitophagy in response to mitochondrial depolarization	0.0187121	0.0187121	0.172161	Pink1	1
GO:0002718	BP	GO:0002718	regulation of cytokine production involved in immune response	0.0201275	0.0201275	0.172161	Nr4a3/Rabgef1	2
GO:0000491	BP	GO:0000491	small nucleolar ribonucleoprotein complex assembly	0.0203961	0.0203961	0.172161	Ruvbl2	1
GO:0015838	BP	GO:0015838	amino-acid betaine transport	0.0203961	0.0203961	0.172161	Slc22a21	1
GO:0035726	BP	GO:0035726	common myeloid progenitor cell proliferation	0.0203961	0.0203961	0.172161	Nr4a3	1
GO:0036260	BP	GO:0036260	RNA capping	0.0203961	0.0203961	0.172161	Cmtr1	1
GO:0043301	BP	GO:0043301	negative regulation of leukocyte degranulation	0.0203961	0.0203961	0.172161	Rabgef1	1
GO:0046834	BP	GO:0046834	lipid phosphorylation	0.0203961	0.0203961	0.172161	Dgkg	1
GO:0060872	BP	GO:0060872	semicircular canal development	0.0203961	0.0203961	0.172161	Nr4a3	1
GO:2000253	BP	GO:2000253	positive regulation of feeding behavior	0.0203961	0.0203961	0.172161	Nr4a3	1
GO:0035195	BP	GO:0035195	miRNA-mediated gene silencing	0.0207241	0.0207241	0.172161	Dnd1/Mir23a	2
GO:0015980	BP	GO:0015980	energy derivation by oxidation of organic compounds	0.0216954	0.0216954	0.172161	Pink1/Nr4a3/Gnmt	3
GO:0033689	BP	GO:0033689	negative regulation of osteoblast proliferation	0.0220773	0.0220773	0.172161	Eif2ak2	1
GO:0060965	BP	GO:0060965	negative regulation of miRNA-mediated gene silencing	0.0220773	0.0220773	0.172161	Dnd1	1
GO:0097048	BP	GO:0097048	dendritic cell apoptotic process	0.0220773	0.0220773	0.172161	Nr4a3	1
GO:0150065	BP	GO:0150065	regulation of deacetylase activity	0.0220773	0.0220773	0.172161	Pink1	1
GO:1901298	BP	GO:1901298	regulation of hydrogen peroxide-mediated programmed cell death	0.0220773	0.0220773	0.172161	Pink1	1
GO:1990144	BP	GO:1990144	intrinsic apoptotic signaling pathway in response to hypoxia	0.0220773	0.0220773	0.172161	Pink1	1
GO:2000668	BP	GO:2000668	regulation of dendritic cell apoptotic process	0.0220773	0.0220773	0.172161	Nr4a3	1
GO:0035194	BP	GO:0035194	RNA-mediated post-transcriptional gene silencing	0.0225578	0.0225578	0.172161	Dnd1/Mir23a	2
GO:0009636	BP	GO:0009636	response to toxic substance	0.0228697	0.0228697	0.172161	Pink1/Eif2ak2	2
GO:0033004	BP	GO:0033004	negative regulation of mast cell activation	0.0237556	0.0237556	0.172161	Rabgef1	1
GO:0042574	BP	GO:0042574	retinal metabolic process	0.0237556	0.0237556	0.172161	Abca4	1
GO:0046479	BP	GO:0046479	glycosphingolipid catabolic process	0.0237556	0.0237556	0.172161	Galc	1
GO:0060149	BP	GO:0060149	negative regulation of post-transcriptional gene silencing	0.0237556	0.0237556	0.172161	Dnd1	1
GO:0060368	BP	GO:0060368	regulation of Fc receptor mediated stimulatory signaling pathway	0.0237556	0.0237556	0.172161	Rabgef1	1
GO:0060967	BP	GO:0060967	negative regulation of gene silencing by RNA	0.0237556	0.0237556	0.172161	Dnd1	1
GO:0098935	BP	GO:0098935	dendritic transport	0.0237556	0.0237556	0.172161	Rabgef1	1
GO:1900369	BP	GO:1900369	negative regulation of post-transcriptional gene silencing by RNA	0.0237556	0.0237556	0.172161	Dnd1	1
GO:1901524	BP	GO:1901524	regulation of mitophagy	0.0237556	0.0237556	0.172161	Pink1	1
GO:1902036	BP	GO:1902036	regulation of hematopoietic stem cell differentiation	0.0237556	0.0237556	0.172161	Eif2ak2	1
GO:1902902	BP	GO:1902902	negative regulation of autophagosome assembly	0.0237556	0.0237556	0.172161	Pink1	1
GO:0007586	BP	GO:0007586	digestion	0.0238163	0.0238163	0.172161	Tff1/Slc22a21	2
GO:0045727	BP	GO:0045727	positive regulation of translation	0.0238163	0.0238163	0.172161	Pink1/Rpusd4	2
GO:0016441	BP	GO:0016441	post-transcriptional gene silencing	0.0251031	0.0251031	0.172161	Dnd1/Mir23a	2
GO:0006544	BP	GO:0006544	glycine metabolic process	0.0254311	0.0254311	0.172161	Gnmt	1
GO:0006555	BP	GO:0006555	methionine metabolic process	0.0254311	0.0254311	0.172161	Gnmt	1
GO:0010421	BP	GO:0010421	hydrogen peroxide-mediated programmed cell death	0.0254311	0.0254311	0.172161	Pink1	1
GO:0034392	BP	GO:0034392	negative regulation of smooth muscle cell apoptotic process	0.0254311	0.0254311	0.172161	Nr4a3	1
GO:1900038	BP	GO:1900038	negative regulation of cellular response to hypoxia	0.0254311	0.0254311	0.172161	Pink1	1
GO:1904507	BP	GO:1904507	positive regulation of telomere maintenance in response to DNA damage	0.0254311	0.0254311	0.172161	Ruvbl2	1
GO:1904925	BP	GO:1904925	positive regulation of autophagy of mitochondrion in response to mitochondrial depolarization	0.0254311	0.0254311	0.172161	Pink1	1
GO:0034341	BP	GO:0034341	response to type II interferon	0.0260866	0.0260866	0.172161	Ccl24/Slc22a21	2
GO:0034614	BP	GO:0034614	cellular response to reactive oxygen species	0.0260866	0.0260866	0.172161	Pink1/Nr4a3	2
GO:0002367	BP	GO:0002367	cytokine production involved in immune response	0.0270856	0.0270856	0.172161	Nr4a3/Rabgef1	2
GO:0006067	BP	GO:0006067	ethanol metabolic process	0.0271038	0.0271038	0.172161	Adh6b	1
GO:0006677	BP	GO:0006677	glycosylceramide metabolic process	0.0271038	0.0271038	0.172161	Galc	1
GO:0019377	BP	GO:0019377	glycolipid catabolic process	0.0271038	0.0271038	0.172161	Galc	1
GO:0044320	BP	GO:0044320	cellular response to leptin stimulus	0.0271038	0.0271038	0.172161	Nr4a3	1
GO:0080009	BP	GO:0080009	mRNA methylation	0.0271038	0.0271038	0.172161	Cmtr1	1
GO:0097468	BP	GO:0097468	programmed cell death in response to reactive oxygen species	0.0271038	0.0271038	0.172161	Pink1	1
GO:1902176	BP	GO:1902176	negative regulation of oxidative stress-induced intrinsic apoptotic signaling pathway	0.0271038	0.0271038	0.172161	Pink1	1
GO:1904923	BP	GO:1904923	regulation of autophagy of mitochondrion in response to mitochondrial depolarization	0.0271038	0.0271038	0.172161	Pink1	1
GO:0009451	BP	GO:0009451	RNA modification	0.027422	0.027422	0.172161	Cmtr1/Rpusd4	2
GO:0006474	BP	GO:0006474	N-terminal protein amino acid acetylation	0.0287737	0.0287737	0.172161	Naa50	1
GO:0046500	BP	GO:0046500	S-adenosylmethionine metabolic process	0.0287737	0.0287737	0.172161	Gnmt	1
GO:0061158	BP	GO:0061158	3'-UTR-mediated mRNA destabilization	0.0287737	0.0287737	0.172161	Dnd1	1
GO:0070131	BP	GO:0070131	positive regulation of mitochondrial translation	0.0287737	0.0287737	0.172161	Rpusd4	1
GO:0097531	BP	GO:0097531	mast cell migration	0.0287737	0.0287737	0.172161	Rabgef1	1
GO:1902033	BP	GO:1902033	regulation of hematopoietic stem cell proliferation	0.0287737	0.0287737	0.172161	Eif2ak2	1
GO:0002757	BP	GO:0002757	immune response-activating signaling pathway	0.0294939	0.0294939	0.172161	Btnl12/Nr4a3/Rabgef1	3
GO:0000963	BP	GO:0000963	mitochondrial RNA processing	0.0304408	0.0304408	0.172161	Rpusd4	1
GO:0001522	BP	GO:0001522	pseudouridine synthesis	0.0304408	0.0304408	0.172161	Rpusd4	1
GO:0042407	BP	GO:0042407	cristae formation	0.0304408	0.0304408	0.172161	Pink1	1
GO:0043217	BP	GO:0043217	myelin maintenance	0.0304408	0.0304408	0.172161	Prx	1
GO:0060382	BP	GO:0060382	regulation of DNA strand elongation	0.0304408	0.0304408	0.172161	Ruvbl2	1
GO:0070525	BP	GO:0070525	tRNA threonylcarbamoyladenosine metabolic process	0.0304408	0.0304408	0.172161	Rpusd4	1
GO:0031056	BP	GO:0031056	regulation of histone modification	0.0308784	0.0308784	0.172161	Pink1/Ruvbl2	2
GO:0016573	BP	GO:0016573	histone acetylation	0.0312331	0.0312331	0.172161	Ruvbl2/Naa50	2
GO:0002764	BP	GO:0002764	immune response-regulating signaling pathway	0.0316469	0.0316469	0.172161	Btnl12/Nr4a3/Rabgef1	3
GO:0034470	BP	GO:0034470	ncRNA processing	0.0318466	0.0318466	0.172161	Npm3/Btbd18/Rpusd4	3
GO:0009886	BP	GO:0009886	post-embryonic animal morphogenesis	0.0321051	0.0321051	0.172161	Mir23a	1
GO:0033605	BP	GO:0033605	positive regulation of catecholamine secretion	0.0321051	0.0321051	0.172161	Pink1	1
GO:0034587	BP	GO:0034587	piRNA processing	0.0321051	0.0321051	0.172161	Btbd18	1
GO:0044321	BP	GO:0044321	response to leptin	0.0321051	0.0321051	0.172161	Nr4a3	1
GO:0070486	BP	GO:0070486	leukocyte aggregation	0.0321051	0.0321051	0.172161	Nr4a3	1
GO:1903214	BP	GO:1903214	regulation of protein targeting to mitochondrion	0.0321051	0.0321051	0.172161	Pink1	1
GO:0002440	BP	GO:0002440	production of molecular mediator of immune response	0.0322481	0.0322481	0.172161	Nr4a3/Rabgef1/Igkv4-59	3
GO:0006475	BP	GO:0006475	internal protein amino acid acetylation	0.0337614	0.0337614	0.172161	Ruvbl2/Naa50	2
GO:0018393	BP	GO:0018393	internal peptidyl-lysine acetylation	0.0337614	0.0337614	0.172161	Ruvbl2/Naa50	2
GO:0010310	BP	GO:0010310	regulation of hydrogen peroxide metabolic process	0.0337666	0.0337666	0.172161	Pink1	1
GO:0030050	BP	GO:0030050	vesicle transport along actin filament	0.0337666	0.0337666	0.172161	Myo1d	1
GO:0038093	BP	GO:0038093	Fc receptor signaling pathway	0.0337666	0.0337666	0.172161	Nr4a3	1
GO:0046514	BP	GO:0046514	ceramide catabolic process	0.0337666	0.0337666	0.172161	Galc	1
GO:0061469	BP	GO:0061469	regulation of type B pancreatic cell proliferation	0.0337666	0.0337666	0.172161	Nr4a3	1
GO:0090036	BP	GO:0090036	regulation of protein kinase C signaling	0.0337666	0.0337666	0.172161	Dgkg	1
GO:0090141	BP	GO:0090141	positive regulation of mitochondrial fission	0.0337666	0.0337666	0.172161	Pink1	1
GO:1900037	BP	GO:1900037	regulation of cellular response to hypoxia	0.0337666	0.0337666	0.172161	Pink1	1
GO:1904505	BP	GO:1904505	regulation of telomere maintenance in response to DNA damage	0.0337666	0.0337666	0.172161	Ruvbl2	1
GO:1904754	BP	GO:1904754	positive regulation of vascular associated smooth muscle cell migration	0.0337666	0.0337666	0.172161	Nr4a3	1
GO:0034250	BP	GO:0034250	positive regulation of amide metabolic process	0.034129	0.034129	0.172161	Pink1/Rpusd4	2
GO:0120254	BP	GO:0120254	olefinic compound metabolic process	0.034129	0.034129	0.172161	Adh6b/Abca4	2
GO:0022613	BP	GO:0022613	ribonucleoprotein complex biogenesis	0.0351333	0.0351333	0.175967	Ruvbl2/Npm3/Rpusd4	3
GO:0048569	BP	GO:0048569	post-embryonic animal organ development	0.0354252	0.0354252	0.175967	Mir23a	1
GO:0016570	BP	GO:0016570	histone modification	0.0366247	0.0366247	0.175967	Pink1/Ruvbl2/Naa50	3
GO:0006654	BP	GO:0006654	phosphatidic acid biosynthetic process	0.0370811	0.0370811	0.175967	Dgkg	1
GO:0046321	BP	GO:0046321	positive regulation of fatty acid oxidation	0.0370811	0.0370811	0.175967	Nr4a3	1
GO:0072578	BP	GO:0072578	neurotransmitter-gated ion channel clustering	0.0370811	0.0370811	0.175967	Slitrk3	1
GO:0099515	BP	GO:0099515	actin filament-based transport	0.0370811	0.0370811	0.175967	Myo1d	1
GO:0043254	BP	GO:0043254	regulation of protein-containing complex assembly	0.0385897	0.0385897	0.175967	Ccl24/Pink1/Eif2ak2	3
GO:0018394	BP	GO:0018394	peptidyl-lysine acetylation	0.0386608	0.0386608	0.175967	Ruvbl2/Naa50	2
GO:0045766	BP	GO:0045766	positive regulation of angiogenesis	0.0386608	0.0386608	0.175967	Ccl24/Mir23a	2
GO:1904018	BP	GO:1904018	positive regulation of vasculature development	0.0386608	0.0386608	0.175967	Ccl24/Mir23a	2
GO:0010528	BP	GO:0010528	regulation of transposition	0.0387342	0.0387342	0.175967	Btbd18	1
GO:0010529	BP	GO:0010529	negative regulation of transposition	0.0387342	0.0387342	0.175967	Btbd18	1
GO:0043968	BP	GO:0043968	histone H2A acetylation	0.0387342	0.0387342	0.175967	Ruvbl2	1
GO:0048245	BP	GO:0048245	eosinophil chemotaxis	0.0387342	0.0387342	0.175967	Ccl24	1
GO:0060456	BP	GO:0060456	positive regulation of digestive system process	0.0387342	0.0387342	0.175967	Slc22a21	1
GO:0098780	BP	GO:0098780	response to mitochondrial depolarisation	0.0387342	0.0387342	0.175967	Pink1	1
GO:0071392	BP	GO:0071392	cellular response to estradiol stimulus	0.0403846	0.0403846	0.178579	Ruvbl2	1
GO:1903747	BP	GO:1903747	regulation of establishment of protein localization to mitochondrion	0.0403846	0.0403846	0.178579	Pink1	1
GO:0031065	BP	GO:0031065	positive regulation of histone deacetylation	0.0420321	0.0420321	0.178579	Pink1	1
GO:0032288	BP	GO:0032288	myelin assembly	0.0420321	0.0420321	0.178579	Prx	1
GO:0071234	BP	GO:0071234	cellular response to phenylalanine	0.0420321	0.0420321	0.178579	Mir23a	1
GO:0080053	BP	GO:0080053	response to phenylalanine	0.0420321	0.0420321	0.178579	Mir23a	1
GO:1903306	BP	GO:1903306	negative regulation of regulated secretory pathway	0.0420321	0.0420321	0.178579	Rabgef1	1
GO:0000302	BP	GO:0000302	response to reactive oxygen species	0.0426031	0.0426031	0.178579	Pink1/Nr4a3	2
GO:0030534	BP	GO:0030534	adult behavior	0.0426031	0.0426031	0.178579	Nr4a3/Mir23a	2
GO:0051656	BP	GO:0051656	establishment of organelle localization	0.0429128	0.0429128	0.178579	Myo1d/Nr4a3/Rabgef1	3
GO:0006730	BP	GO:0006730	one-carbon metabolic process	0.0436769	0.0436769	0.178579	Gnmt	1
GO:0007064	BP	GO:0007064	mitotic sister chromatid cohesion	0.0436769	0.0436769	0.178579	Naa50	1
GO:0007205	BP	GO:0007205	protein kinase C-activating G protein-coupled receptor signaling pathway	0.0436769	0.0436769	0.178579	Dgkg	1
GO:0031643	BP	GO:0031643	positive regulation of myelination	0.0436769	0.0436769	0.178579	Mir23a	1
GO:0032196	BP	GO:0032196	transposition	0.0436769	0.0436769	0.178579	Btbd18	1
GO:0046473	BP	GO:0046473	phosphatidic acid metabolic process	0.0436769	0.0436769	0.178579	Dgkg	1
GO:0070129	BP	GO:0070129	regulation of mitochondrial translation	0.0436769	0.0436769	0.178579	Rpusd4	1
GO:1901857	BP	GO:1901857	positive regulation of cellular respiration	0.0436769	0.0436769	0.178579	Pink1	1
GO:1902175	BP	GO:1902175	regulation of oxidative stress-induced intrinsic apoptotic signaling pathway	0.0436769	0.0436769	0.178579	Pink1	1
GO:0072677	BP	GO:0072677	eosinophil migration	0.0453189	0.0453189	0.179139	Ccl24	1
GO:0097107	BP	GO:0097107	postsynaptic density assembly	0.0453189	0.0453189	0.179139	Slitrk3	1
GO:1903146	BP	GO:1903146	regulation of autophagy of mitochondrion	0.0453189	0.0453189	0.179139	Pink1	1
GO:1903489	BP	GO:1903489	positive regulation of lactation	0.0453189	0.0453189	0.179139	Prl2a1	1
GO:0043524	BP	GO:0043524	negative regulation of neuron apoptotic process	0.045861	0.045861	0.179139	Pink1/Nr4a3	2
GO:0002082	BP	GO:0002082	regulation of oxidative phosphorylation	0.0469582	0.0469582	0.179139	Pink1	1
GO:0031365	BP	GO:0031365	N-terminal protein amino acid modification	0.0469582	0.0469582	0.179139	Naa50	1
GO:0046128	BP	GO:0046128	purine ribonucleoside metabolic process	0.0469582	0.0469582	0.179139	Gnmt	1
GO:1903487	BP	GO:1903487	regulation of lactation	0.0469582	0.0469582	0.179139	Prl2a1	1
GO:2000310	BP	GO:2000310	regulation of NMDA receptor activity	0.0469582	0.0469582	0.179139	Pink1	1
GO:0006120	BP	GO:0006120	mitochondrial electron transport, NADH to ubiquinone	0.0485947	0.0485947	0.179139	Pink1	1
GO:0061298	BP	GO:0061298	retina vasculature development in camera-type eye	0.0485947	0.0485947	0.179139	Mir23a	1
GO:0006397	BP	GO:0006397	mRNA processing	0.0489574	0.0489574	0.179139	Cmtr1/Rprd2/Rpusd4	3
GO:0034612	BP	GO:0034612	response to tumor necrosis factor	0.0492082	0.0492082	0.179139	Ccl24/Slc22a21	2
GO:0002700	BP	GO:0002700	regulation of production of molecular mediator of immune response	0.0496328	0.0496328	0.179139	Nr4a3/Rabgef1	2
GO:0030258	BP	GO:0030258	lipid modification	0.0496328	0.0496328	0.179139	Nr4a3/Dgkg	2
GO:0002253	BP	GO:0002253	activation of immune response	0.0497096	0.0497096	0.179139	Btnl12/Nr4a3/Rabgef1	3
GO:0001098	MF	GO:0001098	basal transcription machinery binding	0.0049869	0.0049869	0.141564	Ruvbl2/Rprd2	2
GO:0001099	MF	GO:0001099	basal RNA polymerase II transcription machinery binding	0.0049869	0.0049869	0.141564	Ruvbl2/Rprd2	2
GO:0001094	MF	GO:0001094	TFIID-class transcription factor complex binding	0.0165617	0.0165617	0.141564	Ruvbl2	1
GO:0004726	MF	GO:0004726	non-membrane spanning protein tyrosine phosphatase activity	0.0165617	0.0165617	0.141564	Ptpn4	1
GO:0018455	MF	GO:0018455	alcohol dehydrogenase [NAD(P)+] activity	0.0165617	0.0165617	0.141564	Adh6b	1
GO:0106310	MF	GO:0106310	protein serine kinase activity	0.0165617	0.0165617	0.141564	Pink1	1
GO:0004143	MF	GO:0004143	diacylglycerol kinase activity	0.0182031	0.0182031	0.141564	Dgkg	1
GO:0008174	MF	GO:0008174	mRNA methyltransferase activity	0.0182031	0.0182031	0.141564	Cmtr1	1
GO:0008239	MF	GO:0008239	dipeptidyl-peptidase activity	0.0182031	0.0182031	0.141564	Dpp3	1
GO:0009982	MF	GO:0009982	pseudouridine synthase activity	0.0214777	0.0214777	0.141564	Rpusd4	1
GO:0140333	MF	GO:0140333	glycerophospholipid flippase activity	0.0214777	0.0214777	0.141564	Abca4	1
GO:0005542	MF	GO:0005542	folic acid binding	0.023111	0.023111	0.141564	Gnmt	1
GO:0016594	MF	GO:0016594	glycine binding	0.023111	0.023111	0.141564	Gnmt	1
GO:0019842	MF	GO:0019842	vitamin binding	0.0232135	0.0232135	0.141564	Abca4/Gnmt	2
GO:0003951	MF	GO:0003951	NAD+ kinase activity	0.0247416	0.0247416	0.141564	Dgkg	1
GO:0008757	MF	GO:0008757	S-adenosylmethionine-dependent methyltransferase activity	0.0260359	0.0260359	0.141564	Cmtr1/Gnmt	2
GO:0140327	MF	GO:0140327	flippase activity	0.0263696	0.0263696	0.141564	Abca4	1
GO:1904047	MF	GO:1904047	S-adenosyl-L-methionine binding	0.0263696	0.0263696	0.141564	Gnmt	1
GO:0035497	MF	GO:0035497	cAMP response element binding	0.0279949	0.0279949	0.141564	Nr4a3	1
GO:0043422	MF	GO:0043422	protein kinase B binding	0.0279949	0.0279949	0.141564	Pink1	1
GO:0016918	MF	GO:0016918	retinal binding	0.0296176	0.0296176	0.141564	Abca4	1
GO:0015651	MF	GO:0015651	quaternary ammonium group transmembrane transporter activity	0.0328549	0.0328549	0.141564	Slc22a21	1
GO:0035259	MF	GO:0035259	nuclear glucocorticoid receptor binding	0.0344697	0.0344697	0.141564	Nr4a3	1
GO:0000979	MF	GO:0000979	RNA polymerase II core promoter sequence-specific DNA binding	0.0360817	0.0360817	0.141564	Ruvbl2	1
GO:0070006	MF	GO:0070006	metalloaminopeptidase activity	0.0360817	0.0360817	0.141564	Dpp3	1
GO:0008171	MF	GO:0008171	O-methyltransferase activity	0.0376912	0.0376912	0.141564	Cmtr1	1
GO:0010485	MF	GO:0010485	histone H4 acetyltransferase activity	0.039298	0.039298	0.141564	Naa50	1
GO:0004745	MF	GO:0004745	NAD-retinol dehydrogenase activity	0.0409022	0.0409022	0.141564	Adh6b	1
GO:0010857	MF	GO:0010857	calcium-dependent protein kinase activity	0.0409022	0.0409022	0.141564	Pink1	1
GO:0016866	MF	GO:0016866	intramolecular transferase activity	0.0409022	0.0409022	0.141564	Rpusd4	1
GO:0001091	MF	GO:0001091	RNA polymerase II general transcription initiation factor binding	0.0425037	0.0425037	0.141564	Ruvbl2	1
GO:0008168	MF	GO:0008168	methyltransferase activity	0.0432149	0.0432149	0.141564	Cmtr1/Gnmt	2
GO:0017025	MF	GO:0017025	TBP-class protein binding	0.0441027	0.0441027	0.141564	Ruvbl2	1
GO:0005148	MF	GO:0005148	prolactin receptor binding	0.045699	0.045699	0.141564	Prl2a1	1
GO:0140326	MF	GO:0140326	ATPase-coupled intramembrane lipid transporter activity	0.045699	0.045699	0.141564	Abca4	1
GO:0016741	MF	GO:0016741	transferase activity, transferring one-carbon groups	0.048431	0.048431	0.145859	Cmtr1/Gnmt	2

### Sheet: m_d1_m33_david
	Category	Term	Count	X.	PValue	Genes	List.Total	Pop.Hits	Pop.Total	Fold.Enrichment	Bonferroni	Benjamini	FDR
1	GOTERM_BP_DIRECT	GO:0043303~mast cell degranulation	2	0.0684697	0.0369042	RABGEF1, NR4A3	37	31	29712	51.8082	0.997822	1	1
2	UP_KW_BIOLOGICAL_PROCESS	KW-0813~Transport	5	0.171174	0.0598452	MYO1D, RABGEF1, ABCA4, BPIFB9A, SLC22A21	10	2048	11473	2.80103	0.649741	1	1
3	GOTERM_CC_DIRECT	GO:0016020~membrane	12	0.410818	0.0828003	GALC, CCDC167, DGKG, VMN2R82, VMN2R130, BTNL12, ABCA4, SLITRK3, SPATA3, OR6C33, PTPN4, SLC22A21	38	5706	29722	1.64492	0.996368	1	1
4	UP_SEQ_FEATURE	DOMAIN:Receptor ligand binding region	2	0.0684697	0.0945063	VMN2R82, VMN2R130	30	76	22253	19.5202	0.999998	1	1
5	KEGG_PATHWAY	mmu05231:Choline metabolism in cancer	2	0.0684697	0.0979038	DGKG, SLC22A21	11	98	9565	17.7458	0.906499	1	1

### Sheet: m_d1_m34_clusterProfiler
	ONTOLOGY	ID	Description	pvalue	p.adjust	qvalue	geneID	Count
GO:0001046	MF	GO:0001046	core promoter sequence-specific DNA binding	0.00316064	0.00316064	0.101743	Ubtfl1/Mmp12	2
GO:0005518	MF	GO:0005518	collagen binding	0.00603389	0.00603389	0.101743	Mmp12/Ctss	2
GO:0001163	MF	GO:0001163	RNA polymerase I transcription regulatory region sequence-specific DNA binding	0.016212	0.016212	0.101743	Ubtfl1	1
GO:0004526	MF	GO:0004526	ribonuclease P activity	0.0178189	0.0178189	0.101743	Prorp	1
GO:0003995	MF	GO:0003995	acyl-CoA dehydrogenase activity	0.0194234	0.0194234	0.101743	Acad12	1
GO:0005347	MF	GO:0005347	ATP transmembrane transporter activity	0.0194234	0.0194234	0.101743	Slc25a54	1
GO:0052890	MF	GO:0052890	oxidoreductase activity, acting on the CH-CH group of donors, with a flavin as acceptor	0.0194234	0.0194234	0.101743	Acad12	1
GO:0042577	MF	GO:0042577	lipid phosphatase activity	0.0210252	0.0210252	0.101743	Sgpp1	1
GO:0019841	MF	GO:0019841	retinol binding	0.0226245	0.0226245	0.101743	Cyp2w1	1
GO:0001594	MF	GO:0001594	trace-amine receptor activity	0.0242212	0.0242212	0.101743	Taar6	1
GO:0001972	MF	GO:0001972	retinoic acid binding	0.0258154	0.0258154	0.101743	Cyp2w1	1
GO:0004549	MF	GO:0004549	tRNA-specific ribonuclease activity	0.0258154	0.0258154	0.101743	Prorp	1
GO:0005346	MF	GO:0005346	purine ribonucleotide transmembrane transporter activity	0.0289961	0.0289961	0.101743	Slc25a54	1
GO:0016918	MF	GO:0016918	retinal binding	0.0289961	0.0289961	0.101743	Cyp2w1	1
GO:0000295	MF	GO:0000295	adenine nucleotide transmembrane transporter activity	0.0321667	0.0321667	0.101743	Slc25a54	1
GO:0008401	MF	GO:0008401	retinoic acid 4-hydroxylase activity	0.0321667	0.0321667	0.101743	Cyp2w1	1
GO:0015216	MF	GO:0015216	purine nucleotide transmembrane transporter activity	0.0353271	0.0353271	0.101743	Slc25a54	1
GO:0004175	MF	GO:0004175	endopeptidase activity	0.0383037	0.0383037	0.101743	Mmp12/Klk1b9/Ctss	3
GO:0004683	MF	GO:0004683	calmodulin-dependent protein kinase activity	0.0384775	0.0384775	0.101743	Mknk1	1
GO:0009931	MF	GO:0009931	calcium-dependent protein serine/threonine kinase activity	0.0384775	0.0384775	0.101743	Mknk1	1
GO:0010857	MF	GO:0010857	calcium-dependent protein kinase activity	0.0400489	0.0400489	0.101743	Mknk1	1
GO:0015215	MF	GO:0015215	nucleotide transmembrane transporter activity	0.0400489	0.0400489	0.101743	Slc25a54	1
GO:0008656	MF	GO:0008656	cysteine-type endopeptidase activator activity involved in apoptotic process	0.0416178	0.0416178	0.101743	Ctss	1
GO:0016505	MF	GO:0016505	peptidase activator activity involved in apoptotic process	0.044748	0.044748	0.101743	Ctss	1
GO:0016891	MF	GO:0016891	RNA endonuclease activity, producing 5'-phosphomonoesters	0.044748	0.044748	0.101743	Prorp	1
GO:0015605	MF	GO:0015605	organophosphate ester transmembrane transporter activity	0.0494246	0.0494246	0.104052	Slc25a54	1
GO:0043236	MF	GO:0043236	laminin binding	0.0494246	0.0494246	0.104052	Ctss	1

### Sheet: m_d1_m34_david
	Category	Term	Count	X.	PValue	Genes	List.Total	Pop.Hits	Pop.Total	Fold.Enrichment	Bonferroni	Benjamini	FDR
1	GOTERM_BP_DIRECT	GO:0043303~mast cell degranulation	2	0.0684697	0.0369042	RABGEF1, NR4A3	37	31	29712	51.8082	0.997822	1	1
2	UP_KW_BIOLOGICAL_PROCESS	KW-0813~Transport	5	0.171174	0.0598452	MYO1D, RABGEF1, ABCA4, BPIFB9A, SLC22A21	10	2048	11473	2.80103	0.649741	1	1
3	GOTERM_CC_DIRECT	GO:0016020~membrane	12	0.410818	0.0828003	GALC, CCDC167, DGKG, VMN2R82, VMN2R130, BTNL12, ABCA4, SLITRK3, SPATA3, OR6C33, PTPN4, SLC22A21	38	5706	29722	1.64492	0.996368	1	1
4	UP_SEQ_FEATURE	DOMAIN:Receptor ligand binding region	2	0.0684697	0.0945063	VMN2R82, VMN2R130	30	76	22253	19.5202	0.999998	1	1
5	KEGG_PATHWAY	mmu05231:Choline metabolism in cancer	2	0.0684697	0.0979038	DGKG, SLC22A21	11	98	9565	17.7458	0.906499	1	1

### Sheet: m_d1_m36_clusterProfiler
	ONTOLOGY	ID	Description	pvalue	p.adjust	qvalue	geneID	Count
GO:0017145	BP	GO:0017145	stem cell division	3.20909e-05	3.20909e-05	0.0166197	Fubp1/Lbh/Wwtr1	3
GO:0048103	BP	GO:0048103	somatic stem cell division	0.000243859	0.000243859	0.0631467	Fubp1/Lbh	2
GO:0035335	BP	GO:0035335	peptidyl-tyrosine dephosphorylation	0.00099128	0.00099128	0.136006	Dusp7/Dusp3	2
GO:0150117	BP	GO:0150117	positive regulation of cell-substrate junction organization	0.00105045	0.00105045	0.136006	Kdr/Dusp3	2
GO:0006739	BP	GO:0006739	NADP metabolic process	0.00205131	0.00205131	0.154278	Fmo5/Pgd	2
GO:0006469	BP	GO:0006469	negative regulation of protein kinase activity	0.00279038	0.00279038	0.154278	Wwtr1/Dusp7/Dusp3	3
GO:0051893	BP	GO:0051893	regulation of focal adhesion assembly	0.00357857	0.00357857	0.154278	Kdr/Dusp3	2
GO:0090109	BP	GO:0090109	regulation of cell-substrate junction assembly	0.00357857	0.00357857	0.154278	Kdr/Dusp3	2
GO:0033673	BP	GO:0033673	negative regulation of kinase activity	0.00380304	0.00380304	0.154278	Wwtr1/Dusp7/Dusp3	3
GO:0150116	BP	GO:0150116	regulation of cell-substrate junction organization	0.00413712	0.00413712	0.154278	Kdr/Dusp3	2
GO:0046496	BP	GO:0046496	nicotinamide nucleotide metabolic process	0.00523739	0.00523739	0.154278	Fmo5/Pgd	2
GO:0019362	BP	GO:0019362	pyridine nucleotide metabolic process	0.00549823	0.00549823	0.154278	Fmo5/Pgd	2
GO:0051348	BP	GO:0051348	negative regulation of transferase activity	0.00587706	0.00587706	0.154278	Wwtr1/Dusp7/Dusp3	3
GO:0048041	BP	GO:0048041	focal adhesion assembly	0.00645715	0.00645715	0.154278	Kdr/Dusp3	2
GO:0072524	BP	GO:0072524	pyridine-containing compound metabolic process	0.00674414	0.00674414	0.154278	Fmo5/Pgd	2
GO:0007044	BP	GO:0007044	cell-substrate junction assembly	0.00810596	0.00810596	0.154278	Kdr/Dusp3	2
GO:0070482	BP	GO:0070482	response to oxygen levels	0.00905439	0.00905439	0.154278	Kdr/Ado/Mir30b	3
GO:0150115	BP	GO:0150115	cell-substrate junction organization	0.00924344	0.00924344	0.154278	Kdr/Dusp3	2
GO:0070372	BP	GO:0070372	regulation of ERK1 and ERK2 cascade	0.0101862	0.0101862	0.154278	Kdr/Gpr55/Dusp3	3
GO:0070371	BP	GO:0070371	ERK1 and ERK2 cascade	0.0123109	0.0123109	0.154278	Kdr/Gpr55/Dusp3	3
GO:0001933	BP	GO:0001933	negative regulation of protein phosphorylation	0.0124045	0.0124045	0.154278	Wwtr1/Dusp7/Dusp3	3
GO:0035195	BP	GO:0035195	miRNA-mediated gene silencing	0.0134459	0.0134459	0.154278	Pum1/Mirlet7c-2	2
GO:0002784	BP	GO:0002784	regulation of antimicrobial peptide production	0.0135721	0.0135721	0.154278	Ivl	1
GO:0010042	BP	GO:0010042	response to manganese ion	0.0135721	0.0135721	0.154278	Fibin	1
GO:0060837	BP	GO:0060837	blood vessel endothelial cell differentiation	0.0135721	0.0135721	0.154278	Kdr	1
GO:1900246	BP	GO:1900246	positive regulation of RIG-I signaling pathway	0.0135721	0.0135721	0.154278	Pum1	1
GO:1990264	BP	GO:1990264	peptidyl-tyrosine dephosphorylation involved in inactivation of protein kinase activity	0.0135721	0.0135721	0.154278	Dusp3	1
GO:0001952	BP	GO:0001952	regulation of cell-matrix adhesion	0.0136444	0.0136444	0.154278	Kdr/Dusp3	2
GO:0035194	BP	GO:0035194	RNA-mediated post-transcriptional gene silencing	0.0146556	0.0146556	0.154278	Pum1/Mirlet7c-2	2
GO:0031077	BP	GO:0031077	post-embryonic camera-type eye development	0.0149194	0.0149194	0.154278	Kdr	1
GO:0048563	BP	GO:0048563	post-embryonic animal organ morphogenesis	0.0149194	0.0149194	0.154278	Kdr	1
GO:0051901	BP	GO:0051901	positive regulation of mitochondrial depolarization	0.0149194	0.0149194	0.154278	Kdr	1
GO:1900147	BP	GO:1900147	regulation of Schwann cell migration	0.0149194	0.0149194	0.154278	Fubp1	1
GO:2001214	BP	GO:2001214	positive regulation of vasculogenesis	0.0149194	0.0149194	0.154278	Kdr	1
GO:0072089	BP	GO:0072089	stem cell proliferation	0.0154872	0.0154872	0.154278	Fubp1/Kdr	2
GO:0048167	BP	GO:0048167	regulation of synaptic plasticity	0.0156201	0.0156201	0.154278	Kdr/Mirlet7c-2/Mir30b	3
GO:0002778	BP	GO:0002778	antibacterial peptide production	0.0162649	0.0162649	0.154278	Ivl	1
GO:0036135	BP	GO:0036135	Schwann cell migration	0.0162649	0.0162649	0.154278	Fubp1	1
GO:0072182	BP	GO:0072182	regulation of nephron tubule epithelial cell differentiation	0.0162649	0.0162649	0.154278	Wwtr1	1
GO:0097400	BP	GO:0097400	interleukin-17-mediated signaling pathway	0.0162649	0.0162649	0.154278	Usp25	1
GO:1904672	BP	GO:1904672	regulation of somatic stem cell population maintenance	0.0162649	0.0162649	0.154278	Lbh	1
GO:0016441	BP	GO:0016441	post-transcriptional gene silencing	0.0163388	0.0163388	0.154278	Pum1/Mirlet7c-2	2
GO:0002759	BP	GO:0002759	regulation of antimicrobial humoral response	0.0176086	0.0176086	0.154278	Ivl	1
GO:0003157	BP	GO:0003157	endocardium development	0.0176086	0.0176086	0.154278	Kdr	1
GO:0030949	BP	GO:0030949	positive regulation of vascular endothelial growth factor receptor signaling pathway	0.0176086	0.0176086	0.154278	Kdr	1
GO:0042326	BP	GO:0042326	negative regulation of phosphorylation	0.0177321	0.0177321	0.154278	Wwtr1/Dusp7/Dusp3	3
GO:0002775	BP	GO:0002775	antimicrobial peptide production	0.0189505	0.0189505	0.154278	Ivl	1
GO:0019321	BP	GO:0019321	pentose metabolic process	0.0189505	0.0189505	0.154278	Pgd	1
GO:0072160	BP	GO:0072160	nephron tubule epithelial cell differentiation	0.0189505	0.0189505	0.154278	Wwtr1	1
GO:1903977	BP	GO:1903977	positive regulation of glial cell migration	0.0189505	0.0189505	0.154278	Fubp1	1
GO:0030007	BP	GO:0030007	intracellular potassium ion homeostasis	0.0202907	0.0202907	0.154278	Atp4b	1
GO:0033147	BP	GO:0033147	negative regulation of intracellular estrogen receptor signaling pathway	0.0202907	0.0202907	0.154278	Lbh	1
GO:0036376	BP	GO:0036376	sodium ion export across plasma membrane	0.0202907	0.0202907	0.154278	Atp4b	1
GO:1904181	BP	GO:1904181	positive regulation of membrane depolarization	0.0202907	0.0202907	0.154278	Kdr	1
GO:2000035	BP	GO:2000035	regulation of stem cell division	0.0202907	0.0202907	0.154278	Lbh	1
GO:2001212	BP	GO:2001212	regulation of vasculogenesis	0.021629	0.021629	0.154278	Kdr	1
GO:0031331	BP	GO:0031331	positive regulation of cellular catabolic process	0.0217636	0.0217636	0.154278	Rad23a/Pum1/Kdr	3
GO:0009313	BP	GO:0009313	oligosaccharide catabolic process	0.0229656	0.0229656	0.154278	Pgd	1
GO:0072234	BP	GO:0072234	metanephric nephron tubule development	0.0229656	0.0229656	0.154278	Wwtr1	1
GO:2000637	BP	GO:2000637	positive regulation of miRNA-mediated gene silencing	0.0229656	0.0229656	0.154278	Pum1	1
GO:2000696	BP	GO:2000696	regulation of epithelial cell differentiation involved in kidney development	0.0229656	0.0229656	0.154278	Wwtr1	1
GO:2001028	BP	GO:2001028	positive regulation of endothelial cell chemotaxis	0.0229656	0.0229656	0.154278	Kdr	1
GO:0039535	BP	GO:0039535	regulation of RIG-I signaling pathway	0.0243004	0.0243004	0.154278	Pum1	1
GO:0060148	BP	GO:0060148	positive regulation of post-transcriptional gene silencing	0.0243004	0.0243004	0.154278	Pum1	1
GO:0060644	BP	GO:0060644	mammary gland epithelial cell differentiation	0.0243004	0.0243004	0.154278	Lbh	1
GO:0061042	BP	GO:0061042	vascular wound healing	0.0243004	0.0243004	0.154278	Kdr	1
GO:1900370	BP	GO:1900370	positive regulation of post-transcriptional gene silencing by RNA	0.0243004	0.0243004	0.154278	Pum1	1
GO:0010563	BP	GO:0010563	negative regulation of phosphorus metabolic process	0.0248473	0.0248473	0.154278	Wwtr1/Dusp7/Dusp3	3
GO:0045936	BP	GO:0045936	negative regulation of phosphate metabolic process	0.0248473	0.0248473	0.154278	Wwtr1/Dusp7/Dusp3	3
GO:0006098	BP	GO:0006098	pentose-phosphate shunt	0.0256334	0.0256334	0.154278	Pgd	1
GO:0009886	BP	GO:0009886	post-embryonic animal morphogenesis	0.0256334	0.0256334	0.154278	Kdr	1
GO:0043409	BP	GO:0043409	negative regulation of MAPK cascade	0.0269568	0.0269568	0.154278	Dusp7/Dusp3	2
GO:0003159	BP	GO:0003159	morphogenesis of an endothelium	0.0269646	0.0269646	0.154278	Kdr	1
GO:0061154	BP	GO:0061154	endothelial tube morphogenesis	0.0269646	0.0269646	0.154278	Kdr	1
GO:0072243	BP	GO:0072243	metanephric nephron epithelium development	0.0269646	0.0269646	0.154278	Wwtr1	1
GO:0090141	BP	GO:0090141	positive regulation of mitochondrial fission	0.0269646	0.0269646	0.154278	Kdr	1
GO:0034329	BP	GO:0034329	cell junction assembly	0.0271255	0.0271255	0.154278	C1ql3/Kdr/Dusp3	3
GO:0061136	BP	GO:0061136	regulation of proteasomal protein catabolic process	0.02803	0.02803	0.154278	Rad23a/Usp25	2
GO:0048569	BP	GO:0048569	post-embryonic animal organ development	0.0282941	0.0282941	0.154278	Kdr	1
GO:0051900	BP	GO:0051900	regulation of mitochondrial depolarization	0.0282941	0.0282941	0.154278	Kdr	1
GO:0071475	BP	GO:0071475	cellular hyperosmotic salinity response	0.0282941	0.0282941	0.154278	Mir30b	1
GO:0090050	BP	GO:0090050	positive regulation of cell migration involved in sprouting angiogenesis	0.0282941	0.0282941	0.154278	Kdr	1
GO:0006740	BP	GO:0006740	NADPH regeneration	0.0296218	0.0296218	0.154278	Pgd	1
GO:0007252	BP	GO:0007252	I-kappaB phosphorylation	0.0296218	0.0296218	0.154278	Usp25	1
GO:0010224	BP	GO:0010224	response to UV-B	0.0296218	0.0296218	0.154278	Ivl	1
GO:0035584	BP	GO:0035584	calcium-mediated signaling using intracellular calcium source	0.0296218	0.0296218	0.154278	Kdr	1
GO:0051770	BP	GO:0051770	positive regulation of nitric-oxide synthase biosynthetic process	0.0296218	0.0296218	0.154278	Kdr	1
GO:0072170	BP	GO:0072170	metanephric tubule development	0.0296218	0.0296218	0.154278	Wwtr1	1
GO:0031047	BP	GO:0031047	RNA-mediated gene silencing	0.0305068	0.0305068	0.154278	Pum1/Mirlet7c-2	2
GO:0072202	BP	GO:0072202	cell differentiation involved in metanephros development	0.0309477	0.0309477	0.154278	Wwtr1	1
GO:2001026	BP	GO:2001026	regulation of endothelial cell chemotaxis	0.0309477	0.0309477	0.154278	Kdr	1
GO:0051882	BP	GO:0051882	mitochondrial depolarization	0.0322719	0.0322719	0.154278	Kdr	1
GO:0060055	BP	GO:0060055	angiogenesis involved in wound healing	0.0322719	0.0322719	0.154278	Kdr	1
GO:0097398	BP	GO:0097398	cellular response to interleukin-17	0.0322719	0.0322719	0.154278	Usp25	1
GO:1904292	BP	GO:1904292	regulation of ERAD pathway	0.0322719	0.0322719	0.154278	Usp25	1
GO:0050860	BP	GO:0050860	negative regulation of T cell receptor signaling pathway	0.0335943	0.0335943	0.154278	Dusp3	1
GO:0071474	BP	GO:0071474	cellular hyperosmotic response	0.0335943	0.0335943	0.154278	Mir30b	1
GO:0072207	BP	GO:0072207	metanephric epithelium development	0.0335943	0.0335943	0.154278	Wwtr1	1
GO:0007202	BP	GO:0007202	activation of phospholipase C activity	0.034915	0.034915	0.154278	Gpr55	1
GO:0038083	BP	GO:0038083	peptidyl-tyrosine autophosphorylation	0.034915	0.034915	0.154278	Kdr	1
GO:0039529	BP	GO:0039529	RIG-I signaling pathway	0.034915	0.034915	0.154278	Pum1	1
GO:0042538	BP	GO:0042538	hyperosmotic salinity response	0.034915	0.034915	0.154278	Mir30b	1
GO:0050927	BP	GO:0050927	positive regulation of positive chemotaxis	0.034915	0.034915	0.154278	Kdr	1
GO:0071472	BP	GO:0071472	cellular response to salt stress	0.034915	0.034915	0.154278	Mir30b	1
GO:0150146	BP	GO:0150146	cell junction disassembly	0.034915	0.034915	0.154278	Dusp3	1
GO:1903975	BP	GO:1903975	regulation of glial cell migration	0.034915	0.034915	0.154278	Fubp1	1
GO:0007204	BP	GO:0007204	positive regulation of cytosolic calcium ion concentration	0.0357104	0.0357104	0.154278	Kdr/Gpr55	2
GO:0002070	BP	GO:0002070	epithelial cell maturation	0.0362338	0.0362338	0.154278	Kdr	1
GO:0006883	BP	GO:0006883	intracellular sodium ion homeostasis	0.0362338	0.0362338	0.154278	Atp4b	1
GO:0050926	BP	GO:0050926	regulation of positive chemotaxis	0.0362338	0.0362338	0.154278	Kdr	1
GO:0051443	BP	GO:0051443	positive regulation of ubiquitin-protein transferase activity	0.0362338	0.0362338	0.154278	Rps2	1
GO:0097107	BP	GO:0097107	postsynaptic density assembly	0.0362338	0.0362338	0.154278	C1ql3	1
GO:0097396	BP	GO:0097396	response to interleukin-17	0.0362338	0.0362338	0.154278	Usp25	1
GO:0042059	BP	GO:0042059	negative regulation of epidermal growth factor receptor signaling pathway	0.037551	0.037551	0.154278	Dusp3	1
GO:1903050	BP	GO:1903050	regulation of proteolysis involved in protein catabolic process	0.0378209	0.0378209	0.154278	Rad23a/Usp25	2
GO:0001666	BP	GO:0001666	response to hypoxia	0.0384325	0.0384325	0.154278	Kdr/Ado	2
GO:0070374	BP	GO:0070374	positive regulation of ERK1 and ERK2 cascade	0.0387398	0.0387398	0.154278	Kdr/Gpr55	2
GO:0051156	BP	GO:0051156	glucose 6-phosphate metabolic process	0.0388663	0.0388663	0.154278	Pgd	1
GO:0051767	BP	GO:0051767	nitric-oxide synthase biosynthetic process	0.0388663	0.0388663	0.154278	Kdr	1
GO:0051769	BP	GO:0051769	regulation of nitric-oxide synthase biosynthetic process	0.0388663	0.0388663	0.154278	Kdr	1
GO:0071108	BP	GO:0071108	protein K48-linked deubiquitination	0.0388663	0.0388663	0.154278	Usp25	1
GO:0010810	BP	GO:0010810	regulation of cell-substrate adhesion	0.0393572	0.0393572	0.154278	Kdr/Dusp3	2
GO:0050920	BP	GO:0050920	regulation of chemotaxis	0.0399784	0.0399784	0.154278	Kdr/Dusp3	2
GO:0043129	BP	GO:0043129	surfactant homeostasis	0.04018	0.04018	0.154278	Kdr	1
GO:0051894	BP	GO:0051894	positive regulation of focal adhesion assembly	0.04018	0.04018	0.154278	Kdr	1
GO:0071353	BP	GO:0071353	cellular response to interleukin-4	0.04018	0.04018	0.154278	Rps2	1
GO:0007160	BP	GO:0007160	cell-matrix adhesion	0.0412319	0.0412319	0.154278	Kdr/Dusp3	2
GO:0048545	BP	GO:0048545	response to steroid hormone	0.0412319	0.0412319	0.154278	Fibin/Lbh	2
GO:0003085	BP	GO:0003085	negative regulation of systemic arterial blood pressure	0.0414918	0.0414918	0.154278	Kdr	1
GO:0030947	BP	GO:0030947	regulation of vascular endothelial growth factor receptor signaling pathway	0.0414918	0.0414918	0.154278	Kdr	1
GO:0035767	BP	GO:0035767	endothelial cell chemotaxis	0.0414918	0.0414918	0.154278	Kdr	1
GO:0045070	BP	GO:0045070	positive regulation of viral genome replication	0.0414918	0.0414918	0.154278	Rad23a	1
GO:0050858	BP	GO:0050858	negative regulation of antigen receptor-mediated signaling pathway	0.0414918	0.0414918	0.154278	Dusp3	1
GO:1901185	BP	GO:1901185	negative regulation of ERBB signaling pathway	0.0414918	0.0414918	0.154278	Dusp3	1
GO:0001945	BP	GO:0001945	lymph vessel development	0.042802	0.042802	0.154278	Kdr	1
GO:0070670	BP	GO:0070670	response to interleukin-4	0.042802	0.042802	0.154278	Rps2	1
GO:0071548	BP	GO:0071548	response to dexamethasone	0.042802	0.042802	0.154278	Fibin	1
GO:2000352	BP	GO:2000352	negative regulation of endothelial cell apoptotic process	0.042802	0.042802	0.154278	Kdr	1
GO:2000737	BP	GO:2000737	negative regulation of stem cell differentiation	0.042802	0.042802	0.154278	Lbh	1
GO:1901888	BP	GO:1901888	regulation of cell junction assembly	0.04314	0.04314	0.154278	Kdr/Dusp3	2
GO:0006470	BP	GO:0006470	protein dephosphorylation	0.0434612	0.0434612	0.154278	Dusp7/Dusp3	2
GO:0002053	BP	GO:0002053	positive regulation of mesenchymal cell proliferation	0.0441103	0.0441103	0.154278	Kdr	1
GO:0003416	BP	GO:0003416	endochondral bone growth	0.0441103	0.0441103	0.154278	Kdr	1
GO:0010155	BP	GO:0010155	regulation of proton transport	0.0441103	0.0441103	0.154278	Atp4b	1
GO:0035162	BP	GO:0035162	embryonic hemopoiesis	0.0441103	0.0441103	0.154278	Kdr	1
GO:0060390	BP	GO:0060390	regulation of SMAD protein signal transduction	0.0441103	0.0441103	0.154278	Wwtr1	1
GO:0006402	BP	GO:0006402	mRNA catabolic process	0.0450808	0.0450808	0.154278	Pum1/Mirlet7c-2	2
GO:0006972	BP	GO:0006972	hyperosmotic response	0.045417	0.045417	0.154278	Mir30b	1
GO:0060964	BP	GO:0060964	regulation of miRNA-mediated gene silencing	0.045417	0.045417	0.154278	Pum1	1
GO:0010863	BP	GO:0010863	positive regulation of phospholipase C activity	0.0467219	0.0467219	0.154278	Gpr55	1
GO:0035025	BP	GO:0035025	positive regulation of Rho protein signal transduction	0.0467219	0.0467219	0.154278	Gpr55	1
GO:0055075	BP	GO:0055075	potassium ion homeostasis	0.0467219	0.0467219	0.154278	Atp4b	1
GO:0090140	BP	GO:0090140	regulation of mitochondrial fission	0.0467219	0.0467219	0.154278	Kdr	1
GO:0031098	BP	GO:0031098	stress-activated protein kinase signaling cascade	0.0473856	0.0473856	0.154278	Usp25/Dusp3	2
GO:0036293	BP	GO:0036293	response to decreased oxygen levels	0.0473856	0.0473856	0.154278	Kdr/Ado	2
GO:0060291	BP	GO:0060291	long-term synaptic potentiation	0.0477184	0.0477184	0.154278	Mirlet7c-2/Mir30b	2
GO:1900368	BP	GO:1900368	regulation of post-transcriptional gene silencing by RNA	0.048025	0.048025	0.154278	Pum1	1
GO:0033146	BP	GO:0033146	regulation of intracellular estrogen receptor signaling pathway	0.0493265	0.0493265	0.154278	Lbh	1
GO:0048169	BP	GO:0048169	regulation of long-term neuronal synaptic plasticity	0.0493265	0.0493265	0.154278	Kdr	1
GO:0060147	BP	GO:0060147	regulation of post-transcriptional gene silencing	0.0493265	0.0493265	0.154278	Pum1	1
GO:0070536	BP	GO:0070536	protein K63-linked deubiquitination	0.0493265	0.0493265	0.154278	Usp25	1
GO:1904861	BP	GO:1904861	excitatory synapse assembly	0.0493265	0.0493265	0.154278	C1ql3	1
GO:0030522	BP	GO:0030522	intracellular receptor signaling pathway	0.0493952	0.0493952	0.154278	Lbh/Pum1	2
GO:0000502	CC	GO:0000502	proteasome complex	0.00339516	0.00339516	0.075051	Rad23a/Usp25	2
GO:1905369	CC	GO:1905369	endopeptidase complex	0.00784722	0.00784722	0.0776065	Rad23a/Usp25	2
GO:1905368	CC	GO:1905368	peptidase complex	0.0141235	0.0141235	0.0776065	Rad23a/Usp25	2
GO:0005890	CC	GO:0005890	sodium:potassium-exchanging ATPase complex	0.0145288	0.0145288	0.0776065	Atp4b	1
GO:0090533	CC	GO:0090533	cation-transporting ATPase complex	0.0184554	0.0184554	0.0776065	Atp4b	1
GO:0098533	CC	GO:0098533	ATPase dependent transmembrane transport complex	0.0210646	0.0210646	0.0776065	Atp4b	1
GO:0043083	CC	GO:0043083	synaptic cleft	0.0327229	0.0327229	0.103336	C1ql3	1
GO:0033549	MF	GO:0033549	MAP kinase phosphatase activity	0.000239818	0.000239818	0.0176708	Dusp7/Dusp3	2
GO:0008138	MF	GO:0008138	protein tyrosine/serine/threonine phosphatase activity	0.00126177	0.00126177	0.0406587	Dusp7/Dusp3	2
GO:0050661	MF	GO:0050661	NADP binding	0.00165539	0.00165539	0.0406587	Fmo5/Pgd	2
GO:0017018	MF	GO:0017018	myosin phosphatase activity	0.00383648	0.00383648	0.070672	Dusp7/Dusp3	2
GO:0004722	MF	GO:0004722	protein serine/threonine phosphatase activity	0.00542492	0.00542492	0.0743441	Dusp7/Dusp3	2
GO:0004725	MF	GO:0004725	protein tyrosine phosphatase activity	0.00605373	0.00605373	0.0743441	Dusp7/Dusp3	2
GO:0032182	MF	GO:0032182	ubiquitin-like protein binding	0.00950638	0.00950638	0.0817294	Rad23a/Usp25	2
GO:0003729	MF	GO:0003729	mRNA binding	0.0125086	0.0125086	0.0817294	Rps2/Fubp1/Pum1	3
GO:0016174	MF	GO:0016174	NAD(P)H oxidase H2O2-forming activity	0.0127079	0.0127079	0.0817294	Fmo5	1
GO:0033550	MF	GO:0033550	MAP kinase tyrosine phosphatase activity	0.0127079	0.0127079	0.0817294	Dusp7	1
GO:0008330	MF	GO:0008330	protein tyrosine/threonine phosphatase activity	0.01397	0.01397	0.0817294	Dusp7	1
GO:0008556	MF	GO:0008556	P-type potassium transmembrane transporter activity	0.01397	0.01397	0.0817294	Atp4b	1
GO:0019838	MF	GO:0019838	growth factor binding	0.0149762	0.0149762	0.0817294	Rps2/Kdr	2
GO:0017017	MF	GO:0017017	MAP kinase tyrosine/serine/threonine phosphatase activity	0.0164895	0.0164895	0.0817294	Dusp7	1
GO:0004721	MF	GO:0004721	phosphoprotein phosphatase activity	0.017589	0.017589	0.0817294	Dusp7/Dusp3	2
GO:0008191	MF	GO:0008191	metalloendopeptidase inhibitor activity	0.0177469	0.0177469	0.0817294	Rarres1	1
GO:0050664	MF	GO:0050664	oxidoreductase activity, acting on NAD(P)H, oxygen as acceptor	0.0190028	0.0190028	0.0823651	Fmo5	1
GO:0032183	MF	GO:0032183	SUMO binding	0.0215098	0.0215098	0.0880519	Usp25	1
GO:0070628	MF	GO:0070628	proteasome binding	0.0252587	0.0252587	0.0929432	Rad23a	1
GO:1990381	MF	GO:1990381	ubiquitin-specific protease binding	0.0252587	0.0252587	0.0929432	Rad23a	1
GO:0031731	MF	GO:0031731	CCR6 chemokine receptor binding	0.0277502	0.0277502	0.0929432	Defb40	1
GO:0070006	MF	GO:0070006	metalloaminopeptidase activity	0.0277502	0.0277502	0.0929432	Npepl1	1
GO:0001671	MF	GO:0001671	ATPase activator activity	0.0327146	0.0327146	0.0960284	Atp4b	1
GO:0016702	MF	GO:0016702	oxidoreductase activity, acting on single donors with incorporation of molecular oxygen, incorporation of two atoms of oxygen	0.0327146	0.0327146	0.0960284	Ado	1
GO:0017134	MF	GO:0017134	fibroblast growth factor binding	0.0327146	0.0327146	0.0960284	Rps2	1
GO:0016701	MF	GO:0016701	oxidoreductase activity, acting on single donors with incorporation of molecular oxygen	0.0339518	0.0339518	0.0960284	Ado	1
GO:0009678	MF	GO:0009678	pyrophosphate hydrolysis-driven proton transmembrane transporter activity	0.0351875	0.0351875	0.0960284	Atp4b	1
GO:0015662	MF	GO:0015662	P-type ion transporter activity	0.0376543	0.0376543	0.0990904	Atp4b	1
GO:0140358	MF	GO:0140358	P-type transmembrane transporter activity	0.0413431	0.0413431	0.102734	Atp4b	1
GO:0015026	MF	GO:0015026	coreceptor activity	0.0425696	0.0425696	0.102734	Kdr	1
GO:0016791	MF	GO:0016791	phosphatase activity	0.0432217	0.0432217	0.102734	Dusp7/Dusp3	2
GO:0004177	MF	GO:0004177	aminopeptidase activity	0.04624	0.04624	0.103247	Npepl1	1
GO:0035198	MF	GO:0035198	miRNA binding	0.04624	0.04624	0.103247	Pum1	1

### Sheet: m_d2_m20_clusterProfiler
	ONTOLOGY	ID	Description	pvalue	p.adjust	qvalue	geneID	Count
GO:0006890	BP	GO:0006890	retrograde vesicle-mediated transport, Golgi to endoplasmic reticulum	0.00010975	0.00010975	0.097851	Htt/Rer1/Stx18	3
GO:0001840	BP	GO:0001840	neural plate development	0.000388479	0.000388479	0.115453	Htt/Dvl1	2
GO:0071340	BP	GO:0071340	skeletal muscle acetylcholine-gated channel clustering	0.000388479	0.000388479	0.115453	Rer1/Dvl1	2
GO:0007625	BP	GO:0007625	grooming behavior	0.001067	0.001067	0.18425	Htt/Slc1a1	2
GO:0048167	BP	GO:0048167	regulation of synaptic plasticity	0.00130372	0.00130372	0.18425	Htt/Prkcz/Cd38/Mirlet7d/Slc1a1	5
GO:0071577	BP	GO:0071577	zinc ion transmembrane transport	0.00147233	0.00147233	0.18425	Slc30a3/Slc1a1	2
GO:0051651	BP	GO:0051651	maintenance of location in cell	0.00168979	0.00168979	0.18425	Htt/Plch2/Rer1/Slc30a3	4
GO:0006829	BP	GO:0006829	zinc ion transport	0.00194002	0.00194002	0.18425	Slc30a3/Slc1a1	2
GO:0006882	BP	GO:0006882	intracellular zinc ion homeostasis	0.00194002	0.00194002	0.18425	Slc30a3/Slc1a1	2
GO:0032148	BP	GO:0032148	activation of protein kinase B activity	0.00206656	0.00206656	0.18425	Prkcz/Slc1a1	2
GO:0050135	MF	GO:0050135	NAD(P)+ nucleosidase activity	0.000242332	0.000242332	0.0139596	Cd38/Bst1	2
GO:0061809	MF	GO:0061809	NAD+ nucleotidase, cyclic ADP-ribose generating	0.000242332	0.000242332	0.0139596	Cd38/Bst1	2
GO:0003953	MF	GO:0003953	NAD+ nucleosidase activity	0.0002904	0.0002904	0.0139596	Cd38/Bst1	2
GO:0016849	MF	GO:0016849	phosphorus-oxygen lyase activity	0.00129669	0.00129669	0.0465044	Cd38/Bst1	2
GO:0050750	MF	GO:0050750	low-density lipoprotein particle receptor binding	0.00174527	0.00174527	0.0465044	Snx17/Lrpap1	2
GO:0016799	MF	GO:0016799	hydrolase activity, hydrolyzing N-glycosyl compounds	0.00225733	0.00225733	0.0465044	Cd38/Bst1	2
GO:0070325	MF	GO:0070325	lipoprotein particle receptor binding	0.00225733	0.00225733	0.0465044	Snx17/Lrpap1	2
GO:0015459	MF	GO:0015459	potassium channel regulator activity	0.00531858	0.00531858	0.0958745	Prkcz/Kcnip4	2
GO:0005253	MF	GO:0005253	monoatomic anion channel activity	0.0182451	0.0182451	0.160557	Gabrd/Slc1a1	2
GO:0008013	MF	GO:0008013	beta-catenin binding	0.0189579	0.0189579	0.160557	Dvl1/Calcoco1	2
GO:0015267	MF	GO:0015267	channel activity	0.0195681	0.0195681	0.160557	Gabrd/Aqp12/Kcnip4/Slc1a1	4
GO:0022803	MF	GO:0022803	passive transmembrane transporter activity	0.0195681	0.0195681	0.160557	Gabrd/Aqp12/Kcnip4/Slc1a1	4
GO:0000099	MF	GO:0000099	sulfur amino acid transmembrane transporter activity	0.0210989	0.0210989	0.160557	Slc1a1	1
GO:0004027	MF	GO:0004027	alcohol sulfotransferase activity	0.0210989	0.0210989	0.160557	Sult2b1	1
GO:0034452	MF	GO:0034452	dynactin binding	0.0210989	0.0210989	0.160557	Htt	1
GO:0070016	MF	GO:0070016	armadillo repeat domain binding	0.0210989	0.0210989	0.160557	Calcoco1	1
GO:0015183	MF	GO:0015183	L-aspartate transmembrane transporter activity	0.0231845	0.0231845	0.160557	Slc1a1	1
GO:0050294	MF	GO:0050294	steroid sulfotransferase activity	0.0231845	0.0231845	0.160557	Sult2b1	1
GO:0050815	MF	GO:0050815	phosphoserine residue binding	0.0231845	0.0231845	0.160557	Scaf8	1
GO:0005522	MF	GO:0005522	profilin binding	0.0252658	0.0252658	0.160557	Htt	1
GO:0015108	MF	GO:0015108	chloride transmembrane transporter activity	0.0271224	0.0271224	0.160557	Gabrd/Slc1a1	2
GO:0016595	MF	GO:0016595	glutamate binding	0.0294153	0.0294153	0.160557	Slc1a1	1
GO:0005313	MF	GO:0005313	L-glutamate transmembrane transporter activity	0.0314835	0.0314835	0.160557	Slc1a1	1
GO:0004698	MF	GO:0004698	calcium-dependent protein kinase C activity	0.0335474	0.0335474	0.160557	Prkcz	1
GO:0015556	MF	GO:0015556	C4-dicarboxylate transmembrane transporter activity	0.0335474	0.0335474	0.160557	Slc1a1	1
GO:0048019	MF	GO:0048019	receptor antagonist activity	0.0335474	0.0335474	0.160557	Lrpap1	1
GO:0016798	MF	GO:0016798	hydrolase activity, acting on glycosyl bonds	0.0345867	0.0345867	0.160557	Cd38/Bst1	2
GO:0099106	MF	GO:0099106	ion channel regulator activity	0.0350481	0.0350481	0.160557	Prkcz/Kcnip4	2
GO:0004697	MF	GO:0004697	protein kinase C activity	0.035607	0.035607	0.160557	Prkcz	1
GO:1990380	MF	GO:1990380	K48-linked deubiquitinase activity	0.035607	0.035607	0.160557	Mindy4b-ps	1
GO:0008509	MF	GO:0008509	monoatomic anion transmembrane transporter activity	0.0359782	0.0359782	0.160557	Gabrd/Slc1a1	2
GO:0015103	MF	GO:0015103	inorganic anion transmembrane transporter activity	0.0369178	0.0369178	0.160557	Gabrd/Slc1a1	2
GO:0016247	MF	GO:0016247	channel regulator activity	0.0393079	0.0393079	0.160557	Prkcz/Kcnip4	2
GO:0004435	MF	GO:0004435	phosphatidylinositol phospholipase C activity	0.0397132	0.0397132	0.160557	Plch2	1
GO:0004890	MF	GO:0004890	GABA-A receptor activity	0.0397132	0.0397132	0.160557	Gabrd	1
GO:0004629	MF	GO:0004629	phospholipase C activity	0.0417598	0.0417598	0.160557	Plch2	1
GO:0015172	MF	GO:0015172	acidic amino acid transmembrane transporter activity	0.0417598	0.0417598	0.160557	Slc1a1	1
GO:0016881	MF	GO:0016881	acid-amino acid ligase activity	0.0458403	0.0458403	0.160557	Ttll10	1
GO:0016917	MF	GO:0016917	GABA receptor activity	0.0458403	0.0458403	0.160557	Gabrd	1
GO:0033130	MF	GO:0033130	acetylcholine receptor binding	0.0458403	0.0458403	0.160557	Rer1	1
GO:0005283	MF	GO:0005283	amino acid:sodium symporter activity	0.0478741	0.0478741	0.160557	Slc1a1	1
GO:0005385	MF	GO:0005385	zinc ion transmembrane transporter activity	0.0478741	0.0478741	0.160557	Slc30a3	1
GO:0035173	MF	GO:0035173	histone kinase activity	0.0478741	0.0478741	0.160557	Aurkb	1
GO:0009931	MF	GO:0009931	calcium-dependent protein serine/threonine kinase activity	0.0499036	0.0499036	0.162798	Prkcz	1

### Sheet: m_d2_m20_david
	Category	Term	Count	X.	PValue	Genes	List.Total	Pop.Hits	Pop.Total	Fold.Enrichment	Bonferroni	Benjamini	FDR
1	GOTERM_CC_DIRECT	GO:0005737~cytoplasm	26	29.5455	0.000848854	CALCOCO1, GM49804, SLC1A1, LHB, TPRG1L, HTT, PRKCZ, AURKB, SCAF8, ABLIM2, DVL1, SDF4, RAB28, SLC30A3, KCNIP4, MIB2, AFAP1, SULT2B1, EVC, SNX17, PRXL2B, MXRA8, AQP12, RGS12, PLCH2, SPATA18	64	6408	29722	1.8843	0.122588	0.0698573	0.0698573
2	GOTERM_CC_DIRECT	GO:0005886~plasma membrane	25	28.4091	0.000907238	LRPAP1, OR8B40, SLC1A1, TCAM1, PRKCZ, DVL1, CD38, SDF4, RAB28, GABRD, SLC30A3, PCDH7, CACFD1, KCNIP4, MIB2, UBE2QL1, ADGRA3, BST1, RER1, MXRA8, OR2B11, RGS12, PLCH2, V1RA8, EXOC2	64	6054	29722	1.91777	0.130449	0.0698573	0.0698573
3	GOTERM_BP_DIRECT	GO:0006890~retrograde vesicle-mediated transport, Golgi to endoplasmic reticulum	3	3.40909	0.00383056	RER1, STX18, HTT	63	44	29712	32.1558	0.813813	1	1
4	GOTERM_CC_DIRECT	GO:0031982~vesicle	4	4.54545	0.00455327	LRPAP1, CACFD1, SLC1A1, PRKCZ	64	157	29722	11.832	0.504805	0.220148	0.220148
5	INTERPRO	IPR003193:ADP-ribosyl_cyclase	2	2.27273	0.00529147	BST1, CD38	60	2	22271	371.183	0.718612	1	1
6	GOTERM_CC_DIRECT	GO:0005768~endosome	5	5.68182	0.00571813	LRPAP1, RNF32, SNX17, OCIAD2, PRKCZ	64	337	29722	6.8903	0.586509	0.220148	0.220148
7	UP_KW_CELLULAR_COMPONENT	KW-0967~Endosome	7	7.95455	0.00718684	LRPAP1, SLC30A3, SNX17, SLC1A1, MIB2, OCIAD2, PRKCZ	51	643	18649	3.98082	0.164997	0.179671	0.179671
8	UP_KW_PTM	KW-0597~Phosphoprotein	31	35.2273	0.00920686	LRPAP1, CALCOCO1, GM49804, SLC1A1, TPRG1L, HTT, SPATA20, PRKCZ, AURKB, PPM1G, SCAF8, ABLIM2, DVL1, SDF4, RAB28, NELFA, GABRD, SLC30A3, KCNIP4, MIB2, AFAP1, CDK11B, FOSL2, RER1, SNX17, PRXL2B, MXRA8, RGS12, PLCH2, SPATA18, EXOC2	39	7858	13214	1.33666	0.0967397	0.110482	0.110482
9	GOTERM_CC_DIRECT	GO:0098978~glutamatergic synapse	7	7.95455	0.0101457	SLC30A3, PCDH7, DVL1, TPRG1L, HTT, GABRD, PRKCZ	64	869	29722	3.7409	0.792043	0.298395	0.298395
10	GOTERM_MF_DIRECT	GO:0016849~phosphorus-oxygen lyase activity	2	2.27273	0.010844	BST1, CD38	64	5	28924	180.775	0.841603	1	1
11	GOTERM_CC_DIRECT	GO:0030425~dendrite	6	6.81818	0.0116258	DVL1, SLC1A1, KCNIP4, HTT, RGS12, GABRD	64	642	29722	4.34025	0.834843	0.298395	0.298395
12	GOTERM_CC_DIRECT	GO:0043025~neuronal cell body	6	6.81818	0.0136086	DVL1, SLC1A1, KCNIP4, HTT, RGS12, GABRD	64	668	29722	4.17131	0.878775	0.299389	0.299389
13	GOTERM_BP_DIRECT	GO:0071340~skeletal muscle acetylcholine-gated channel clustering	2	2.27273	0.0206752	RER1, DVL1	63	10	29712	94.3238	0.999894	1	1
14	UP_SEQ_FEATURE	REGION:Disordered	43	48.8636	0.0231779	LRPAP1, RNF32, CALCOCO1, MINDY4B-PS, TTLL10, GM49804, HTRA3, STX18, LHB, TPRG1L, HTT, TCAM1, SPATA20, PRKCZ, AURKB, PPM1G, SCAF8, ABLIM2, DVL1, NELFA, SLC30A3, TMEM255A, PCDH7, CACFD1, KCNIP4, MIB2, AFAP1, UBE2QL1, ADGRA3, CDK11B, CCDC7B, FOSL2, SULT2B1, MORN1, EVC, SNX17, GM1043, MXRA8, AQP12, RGS12, PLCH2, OCIAD2, SPATA18	59	13109	22253	1.23719	0.991028	1	1
15	GOTERM_MF_DIRECT	GO:0003953~NAD+ nucleosidase activity	2	2.27273	0.0300724	BST1, CD38	64	14	28924	64.5625	0.99426	1	1
16	GOTERM_BP_DIRECT	GO:0007212~G protein-coupled dopamine receptor signaling pathway	2	2.27273	0.0308546	SLC1A1, HTT	63	15	29712	62.8825	0.999999	1	1
17	UP_SEQ_FEATURE	COMPBIAS:Basic and acidic residues	24	27.2727	0.0339062	RNF32, LRPAP1, CALCOCO1, TTLL10, GM49804, PCDH7, CACFD1, STX18, AFAP1, UBE2QL1, TCAM1, SPATA20, PRKCZ, CDK11B, CCDC7B, SCAF8, ABLIM2, EVC, DVL1, GM1043, RGS12, PLCH2, NELFA, SPATA18	59	6189	22253	1.46261	0.999025	1	1
18	GOTERM_BP_DIRECT	GO:0007625~grooming behavior	2	2.27273	0.0369121	SLC1A1, HTT	63	18	29712	52.4021	1	1	1
19	GOTERM_CC_DIRECT	GO:0098685~Schaffer collateral - CA1 synapse	3	3.40909	0.0419091	DVL1, SLC1A1, PRKCZ	64	153	29722	9.106	0.99863	0.754517	0.754517
20	GOTERM_MF_DIRECT	GO:0061809~NAD+ nucleosidase activity, cyclic ADP-ribose generating	2	2.27273	0.0426864	BST1, CD38	64	20	28924	45.1938	0.999372	1	1
21	GOTERM_BP_DIRECT	GO:0071577~zinc ion transmembrane transport	2	2.27273	0.0489157	SLC30A3, SLC1A1	63	24	29712	39.3016	1	1	1
22	SMART	SM00054:EFh	3	3.40909	0.0505388	KCNIP4, SDF4, PLCH2	28	147	10943	7.97595	0.903066	1	1
23	GOTERM_CC_DIRECT	GO:0005783~endoplasmic reticulum	7	7.95455	0.0505973	SULT2B1, LRPAP1, PRXL2B, STX18, SLC1A1, HTT, SDF4	64	1262	29722	2.57595	0.999663	0.754517	0.754517
24	GOTERM_BP_DIRECT	GO:0047496~vesicle transport along microtubule	2	2.27273	0.052884	HTT, PRKCZ	63	26	29712	36.2784	1	1	1
25	SMART	SM00228:PDZ	3	3.40909	0.0530183	HTRA3, DVL1, RGS12	28	151	10943	7.76466	0.913827	1	1
26	GOTERM_CC_DIRECT	GO:0005770~late endosome	3	3.40909	0.0538247	SLC30A3, HTT, SDF4	64	176	29722	7.91602	0.999801	0.754517	0.754517
27	UP_SEQ_FEATURE	DOMAIN:PDZ	3	3.40909	0.0577004	HTRA3, DVL1, RGS12	59	149	22253	7.59402	0.999994	1	1
28	GOTERM_CC_DIRECT	GO:0005796~Golgi lumen	2	2.27273	0.0597071	LRPAP1, SDF4	64	29	29722	32.028	0.999924	0.754517	0.754517
29	GOTERM_CC_DIRECT	GO:0005840~ribosome	3	3.40909	0.0610284	MRPL20, GM49804, RPL31-PS12	64	189	29722	7.37153	0.999939	0.754517	0.754517
30	GOTERM_MF_DIRECT	GO:0050750~low-density lipoprotein particle receptor binding	2	2.27273	0.0613054	LRPAP1, SNX17	64	29	28924	31.1681	0.999977	1	1
31	INTERPRO	IPR001478:PDZ	3	3.40909	0.061502	HTRA3, DVL1, RGS12	60	152	22271	7.32599	1	1	1
32	INTERPRO	IPR036034:PDZ_sf	3	3.40909	0.0636442	HTRA3, DVL1, RGS12	60	155	22271	7.18419	1	1	1
33	GOTERM_CC_DIRECT	GO:0097440~apical dendrite	2	2.27273	0.063693	SLC1A1, RGS12	64	31	29722	29.9617	0.99996	0.754517	0.754517
34	UP_SEQ_FEATURE	DOMAIN:EF-hand 2	3	3.40909	0.0697074	KCNIP4, SDF4, PLCH2	59	166	22253	6.81632	1	1	1
35	GOTERM_BP_DIRECT	GO:0060291~long-term synaptic potentiation	3	3.40909	0.0725248	SLC1A1, MIRLET7D, PRKCZ	63	212	29712	6.67385	1	1	1
36	GOTERM_BP_DIRECT	GO:2000463~positive regulation of excitatory postsynaptic potential	2	2.27273	0.0782843	DVL1, PRKCZ	63	39	29712	24.1856	1	1	1
37	INTERPRO	IPR018247:EF_Hand_1_Ca_BS	3	3.40909	0.0816452	KCNIP4, SDF4, PLCH2	60	179	22271	6.22095	1	1	1
38	GOTERM_BP_DIRECT	GO:0007528~neuromuscular junction development	2	2.27273	0.0840501	RER1, DVL1	63	42	29712	22.458	1	1	1
39	GOTERM_CC_DIRECT	GO:0015630~microtubule cytoskeleton	3	3.40909	0.0882225	TTLL10, DVL1, AURKB	64	234	29722	5.95393	0.999999	0.965078	0.965078
40	GOTERM_BP_DIRECT	GO:0006366~transcription by RNA polymerase II	3	3.40909	0.0903026	SCAF8, ABLIM2, FOSL2	63	241	29712	5.87078	1	1	1
41	GOTERM_CC_DIRECT	GO:0030424~axon	4	4.54545	0.0965269	DVL1, SLC1A1, HTT, GABRD	64	516	29722	3.60005	1	0.965078	0.965078
42	GOTERM_BP_DIRECT	GO:0042100~B cell proliferation	2	2.27273	0.0973658	CD38, FOSL2	63	49	29712	19.2498	1	1	1
43	GOTERM_BP_DIRECT	GO:0030890~positive regulation of B cell proliferation	2	2.27273	0.0992525	BST1, CD38	63	50	29712	18.8648	1	1	1

### Sheet: m_d2_m20_gprofiler2
	term_name	source	term_id	term_size	query_size	intersection_size	precision	recall	p_value	intersection
1	retrograde vesicle-mediated transport, Golgi to endoplasmic reticulum	GO:BP	GO:0006890	44	26	3	0.115385	0.0681818	0.0165616	Htt,Rer1,Stx18
2	endosome	GO:CC	GO:0005768	976	39	9	0.230769	0.00922131	0.00185563	Htt,Ociad2,Snx17,Mib2,Prkcz,Sdf4,Rnf32,Slc30a3,Lrpap1
3	vesicle	GO:CC	GO:0031982	2258	43	13	0.302326	0.00575731	0.00710855	Htt,Ociad2,Morn1,Snx17,Mib2,Prkcz,Sdf4,Rnf32,Slc30a3,Cacfd1,Lrpap1,Tprg1l,Dvl1
4	cytoplasmic vesicle	GO:CC	GO:0031410	2105	43	12	0.27907	0.00570071	0.0173016	Htt,Ociad2,Morn1,Snx17,Mib2,Prkcz,Sdf4,Rnf32,Slc30a3,Lrpap1,Tprg1l,Dvl1
5	intracellular vesicle	GO:CC	GO:0097708	2110	43	12	0.27907	0.0056872	0.0177037	Htt,Ociad2,Morn1,Snx17,Mib2,Prkcz,Sdf4,Rnf32,Slc30a3,Lrpap1,Tprg1l,Dvl1
6	membrane	GO:CC	GO:0016020	10237	31	22	0.709677	0.00214907	0.0413723	Htt,Ociad2,Ppm1g,Adgra3,Rgs12,Spata18,Plch2,Rer1,Snx17,Mib2,Prkcz,Sdf4,Pcdh7,Cd38,Bst1,Mxra8,Gabrd,Rab28,Stx18,Evc,Mrpl20,Tcam1
7	NAD+ nucleosidase activity	GO:MF	GO:0003953	11	22	2	0.0909091	0.181818	0.0176467	Cd38,Bst1
8	NADP+ nucleosidase activity	GO:MF	GO:0050135	16	22	2	0.0909091	0.125	0.0383998	Cd38,Bst1
9	NAD+ nucleotidase, cyclic ADP-ribose generating	GO:MF	GO:0061809	16	22	2	0.0909091	0.125	0.0383998	Cd38,Bst1
