## Supplemental Table 7 for "Nucleus accumbens neuron subtype translatome signatures in socially stressed females" (part 1 of 3)

### Sheet: module membership (M CSDS)
	ensembl_gene_id	mgi_symbol	chromosome_name	gene_biotype	description	module.D1	module.D2	D1.MM4	D1.MM10	D1.MM22	D1.MM28	D1.MM33	D1.MM34	D1.MM36	D2.MM20
1	ENSMUSG00000000028	Cdc45	16	protein_coding	cell division cycle 45 [Source:MGI Symbol;Acc:MGI:1338073]	10	12	-0.678965	0.685499	-0.115037	0.504185	0.048088	-0.346119	-0.153833	0.28599
2	ENSMUSG00000000093	Tbx2	11	protein_coding	T-box 2 [Source:MGI Symbol;Acc:MGI:98494]	7	1	0.0699204	0.102714	0.153156	0.249093	0.265004	-0.137286	-0.21223	-0.267135
3	ENSMUSG00000000167	Pih1d2	9	protein_coding	PIH1 domain containing 2 [Source:MGI Symbol;Acc:MGI:1919864]	1	4	-0.213784	0.275395	-0.275927	0.138411	-0.257553	-0.0741646	0.223109	-0.285157
4	ENSMUSG00000000183	Fgf6	6	protein_coding	fibroblast growth factor 6 [Source:MGI Symbol;Acc:MGI:95520]	14	4	-0.274171	0.284646	-0.369258	-0.17556	-0.230851	0.0892143	0.19588	-0.267781
5	ENSMUSG00000000184	Ccnd2	6	protein_coding	cyclin D2 [Source:MGI Symbol;Acc:MGI:88314]	3	16	0.282459	-0.580134	0.0337799	-0.263068	-0.290075	0.286139	0.479655	0.123264
6	ENSMUSG00000000197	Nalcn	14	protein_coding	sodium leak channel, non-selective [Source:MGI Symbol;Acc:MGI:2444306]	7	3	0.174264	-0.410244	0.175182	-0.151974	0.185989	0.0393683	-0.00606198	0.248291
7	ENSMUSG00000000204	Slfn4	11	protein_coding	schlafen 4 [Source:MGI Symbol;Acc:MGI:1329010]	7	3	0.0997023	-0.353001	-0.22706	-0.619669	-0.506506	0.605249	0.0974808	0.372983
8	ENSMUSG00000000214	Th	7	protein_coding	tyrosine hydroxylase [Source:MGI Symbol;Acc:MGI:98735]	2	2	0.130929	-0.209965	-0.0455656	-0.631907	-0.591903	0.619952	0.591525	-0.343378
9	ENSMUSG00000000215	Ins2	7	protein_coding	insulin II [Source:MGI Symbol;Acc:MGI:96573]	13	0	-0.0320727	0.392733	0.229815	0.335811	0.067062	0.00125986	0.0450359	-0.224599
10	ENSMUSG00000000216	Scnn1g	7	protein_coding	sodium channel, nonvoltage-gated 1 gamma [Source:MGI Symbol;Acc:MGI:104695]	1	14	-0.203555	0.12575	-0.622652	-0.0312025	-0.407339	0.174097	-0.157598	-0.0317851
11	ENSMUSG00000000253	Gmpr	13	protein_coding	guanosine monophosphate reductase [Source:MGI Symbol;Acc:MGI:1913605]	23	6	0.0560683	-0.456971	-0.307604	-0.155477	-0.317093	0.261236	-0.0591936	-0.0509844
12	ENSMUSG00000000276	Dgke	11	protein_coding	diacylglycerol kinase, epsilon [Source:MGI Symbol;Acc:MGI:1889276]	11	3	-0.114205	0.156066	-0.6229	-0.147029	-0.212438	0.239677	-0.0286798	0.624496
13	ENSMUSG00000000295	Hddc2	10	protein_coding	HD domain containing 2 [Source:MGI Symbol;Acc:MGI:1916942]	3	2	-0.648107	0.240014	-0.249455	0.262397	0.226439	-0.52722	-0.20675	0.289739
14	ENSMUSG00000000301	Pemt	11	protein_coding	phosphatidylethanolamine N-methyltransferase [Source:MGI Symbol;Acc:MGI:104535]	7	3	-0.311197	-0.0193666	-0.0687544	0.0869157	0.282184	-0.327206	-0.351504	0.108207
15	ENSMUSG00000000303	Cdh1	8	protein_coding	cadherin 1 [Source:MGI Symbol;Acc:MGI:88354]	10	0	-0.381703	0.534382	0.0923973	0.367568	0.131691	-0.275452	-0.377585	0.411805
16	ENSMUSG00000000318	Clec10a	11	protein_coding	C-type lectin domain family 10, member A [Source:MGI Symbol;Acc:MGI:96975]	1	4	-0.387269	0.644683	-0.103988	0.293768	-0.0961658	-0.194658	-0.0921216	-0.0161109
17	ENSMUSG00000000320	Alox12	11	protein_coding	arachidonate 12-lipoxygenase [Source:MGI Symbol;Acc:MGI:87998]	10	1	-0.566367	0.673673	-0.335467	0.165098	-0.0367911	-0.177312	-0.295225	0.454823
18	ENSMUSG00000000339	Rtca	3	protein_coding	RNA 3'-terminal phosphate cyclase [Source:MGI Symbol;Acc:MGI:1913618]	1	4	-0.0920061	0.111499	-0.0606559	-0.00484424	-0.120452	-0.0705072	0.400563	-0.081607
19	ENSMUSG00000000365	Rnf17	14	protein_coding	ring finger protein 17 [Source:MGI Symbol;Acc:MGI:1353419]	7	3	0.0359514	-0.377416	0.0305185	-0.500558	-0.119988	0.222797	0.142587	0.284136
20	ENSMUSG00000000381	Wap	11	protein_coding	whey acidic protein [Source:MGI Symbol;Acc:MGI:98943]	14	4	-0.193987	0.00862668	-0.450745	0.377103	0.0957559	-0.281705	0.033003	-0.121319
21	ENSMUSG00000000392	Fap	2	protein_coding	fibroblast activation protein [Source:MGI Symbol;Acc:MGI:109608]	0	0	-0.214509	0.25691	-0.378358	-0.0344447	-0.0349717	-0.0285758	-0.176232	-0.0138637
22	ENSMUSG00000000420	Galnt1	18	protein_coding	polypeptide N-acetylgalactosaminyltransferase 1 [Source:MGI Symbol;Acc:MGI:894693]	5	3	0.00806878	-0.0211339	0.492879	-0.0226932	-0.102416	0.0847229	-0.145786	0.407919
23	ENSMUSG00000000530	Acvrl1	15	protein_coding	activin A receptor, type II-like 1 [Source:MGI Symbol;Acc:MGI:1338946]	14	4	0.0831847	0.0614676	-0.0294472	-0.447852	-0.153888	0.307175	0.282617	-0.351184
24	ENSMUSG00000000531	Tamalin	15	protein_coding	trafficking regulator and scaffold protein tamalin [Source:MGI Symbol;Acc:MGI:1860303]	1	4	-0.00956766	-0.0360721	-0.108274	-0.39869	-0.557698	0.458321	0.47042	-0.326278
25	ENSMUSG00000000579	Dynlt1c	17	protein_coding	dynein light chain Tctex-type 1C [Source:MGI Symbol;Acc:MGI:3807476]	18	3	0.415948	-0.731962	-0.0485747	-0.106984	0.188644	0.00699405	0.106078	-0.137988
26	ENSMUSG00000000581	C1d	11	protein_coding	C1D nuclear receptor co-repressor [Source:MGI Symbol;Acc:MGI:1927354]	6	1	-0.199642	0.413604	-0.0364425	0.176197	-0.0699779	-0.0782535	-0.550148	-0.271025
27	ENSMUSG00000000594	Gm2a	11	protein_coding	GM2 ganglioside activator protein [Source:MGI Symbol;Acc:MGI:95762]	1	8	-0.12785	0.00599297	0.0676992	-0.171514	-0.0930704	-0.0658408	0.170226	-0.0201047
28	ENSMUSG00000000600	Krit1	5	protein_coding	KRIT1, ankyrin repeat containing [Source:MGI Symbol;Acc:MGI:1930618]	41	5	-0.52291	0.386056	-0.604666	0.123992	-0.464599	0.0526613	-0.327446	0.117102
29	ENSMUSG00000000605	Clcn4	7	protein_coding	chloride channel, voltage-sensitive 4 [Source:MGI Symbol;Acc:MGI:104571]	3	8	-0.102906	-0.191881	0.384384	0.0296303	0.131124	-0.123746	0.0474965	0.275435
30	ENSMUSG00000000617	Grm6	11	protein_coding	glutamate receptor, metabotropic 6 [Source:MGI Symbol;Acc:MGI:1351343]	2	10	-0.141344	-0.0354167	0.253866	-0.114685	0.38847	-0.258057	-0.0515365	0.0911012
31	ENSMUSG00000000627	Sema4f	6	protein_coding	sema domain, immunoglobulin domain (Ig), TM domain, and short cytoplasmic domain [Source:MGI Symbol;Acc:MGI:1340055]	7	3	-0.152424	-0.127069	0.0562746	-0.172421	-0.0277382	0.0661111	-0.0900794	0.207454
32	ENSMUSG00000000631	Myo18a	11	protein_coding	myosin XVIIIA [Source:MGI Symbol;Acc:MGI:2667185]	17	3	0.278655	-0.303592	-0.150611	-0.616303	-0.470605	0.644333	0.566085	0.138325
33	ENSMUSG00000000682	Cd52	4	protein_coding	CD52 antigen [Source:MGI Symbol;Acc:MGI:1346088]	25	1	-0.050609	0.068107	0.0989891	0.284309	0.446138	-0.303944	0.173248	-0.147302
34	ENSMUSG00000000686	Abhd15	11	protein_coding	abhydrolase domain containing 15 [Source:MGI Symbol;Acc:MGI:1914727]	1	4	-0.151512	0.202473	-0.247819	0.167154	-0.307219	0.0873894	0.359395	-0.330597
35	ENSMUSG00000000724	Cryba1	11	protein_coding	crystallin, beta A1 [Source:MGI Symbol;Acc:MGI:88518]	2	2	0.0229591	-0.33999	-0.390493	-0.0395782	-0.351933	0.314628	0.0986904	-0.188107
36	ENSMUSG00000000730	Dnmt3l	10	protein_coding	DNA methyltransferase 3-like [Source:MGI Symbol;Acc:MGI:1859287]	10	1	-0.816642	0.803879	-0.450519	0.554218	0.404181	-0.689656	-0.634685	-0.158823
37	ENSMUSG00000000732	Icosl	10	protein_coding	icos ligand [Source:MGI Symbol;Acc:MGI:1354701]	7	3	-0.0806012	0.0418171	-0.218175	0.345359	0.424329	-0.257186	-0.230873	0.13357
38	ENSMUSG00000000740	Rpl13	8	protein_coding	ribosomal protein L13 [Source:MGI Symbol;Acc:MGI:105922]	24	8	0.113288	-0.085395	0.0329309	0.450592	0.196891	-0.126615	-0.103008	-0.0525141
39	ENSMUSG00000000791	Il12rb1	8	protein_coding	interleukin 12 receptor, beta 1 [Source:MGI Symbol;Acc:MGI:104579]	10	10	-0.555755	0.778825	-0.309976	0.369336	0.308592	-0.392304	-0.547933	0.0646641
40	ENSMUSG00000000805	Car4	11	protein_coding	carbonic anhydrase 4 [Source:MGI Symbol;Acc:MGI:1096574]	2	3	-0.035059	-0.387575	-0.0404765	-0.276549	-0.290658	0.308564	0.388233	0.328092
41	ENSMUSG00000000811	Txnrd3	6	protein_coding	thioredoxin reductase 3 [Source:MGI Symbol;Acc:MGI:2386711]	2	1	0.0802901	0.0380232	0.0475333	0.0376851	-0.165737	0.309229	0.408011	0.169759
42	ENSMUSG00000000823	Zfp512b	2	protein_coding	zinc finger protein 512B [Source:MGI Symbol;Acc:MGI:2685478]	4	1	0.54768	-0.543789	0.145662	-0.441712	0.0774581	0.236286	0.0731543	-0.0531503
43	ENSMUSG00000000884	Gnb1l	16	protein_coding	guanine nucleotide binding protein (G protein), beta polypeptide 1-like [Source:MGI Symbol;Acc:MGI:1338057]	3	3	-0.393808	-0.0351736	-0.498234	0.226043	0.0703564	-0.262138	-0.111409	0.152202
44	ENSMUSG00000000889	Dbh	2	protein_coding	dopamine beta hydroxylase [Source:MGI Symbol;Acc:MGI:94864]	1	1	0.0345755	0.0806915	0.0514934	-0.392116	-0.52495	0.589623	0.224304	0.294452
45	ENSMUSG00000000916	Nsun5	5	protein_coding	NOL1/NOP2/Sun domain family, member 5 [Source:MGI Symbol;Acc:MGI:2140844]	8	3	-0.346442	0.299804	-0.207047	0.23887	0.54172	-0.459555	-0.446352	0.448157
46	ENSMUSG00000001014	Icam4	9	protein_coding	intercellular adhesion molecule 4, Landsteiner-Wiener blood group [Source:MGI Symbol;Acc:MGI:1925619]	16	2	-0.258342	0.295394	0.208116	0.166885	0.0809043	-0.130372	-0.18563	-0.144263
47	ENSMUSG00000001016	Ilf2	3	protein_coding	interleukin enhancer binding factor 2 [Source:MGI Symbol;Acc:MGI:1915031]	3	3	-0.665779	0.278528	-0.643878	0.43494	0.027362	-0.350586	-0.308393	-0.281402
48	ENSMUSG00000001029	Icam2	11	protein_coding	intercellular adhesion molecule 2 [Source:MGI Symbol;Acc:MGI:96394]	15	16	0.229421	-0.366842	0.350069	0.102422	0.0945911	0.0562186	0.316364	-0.0385876
49	ENSMUSG00000001054	Rmnd5b	11	protein_coding	required for meiotic nuclear division 5 homolog B [Source:MGI Symbol;Acc:MGI:1913339]	1	4	-0.187969	0.13481	-0.343224	-0.0968141	-0.361553	0.155997	0.28162	-0.124266
50	ENSMUSG00000001056	Nhp2	11	protein_coding	NHP2 ribonucleoprotein [Source:MGI Symbol;Acc:MGI:1098547]	1	4	-0.425997	0.347407	-0.354646	-0.00604784	-0.599946	0.183399	0.133739	-0.266297
51	ENSMUSG00000001076	C1ql4	15	protein_coding	complement component 1, q subcomponent-like 4 [Source:MGI Symbol;Acc:MGI:3579909]	20	2	0.297144	-0.17999	-0.0773736	-0.370533	-0.817094	0.764956	0.465944	-0.118596
52	ENSMUSG00000001082	Mfsd10	5	protein_coding	major facilitator superfamily domain containing 10 [Source:MGI Symbol;Acc:MGI:1915544]	13	1	-0.635678	0.552654	-0.235122	0.389997	0.214975	-0.38451	-0.272326	-0.0936881
53	ENSMUSG00000001119	Col6a1	10	protein_coding	collagen, type VI, alpha 1 [Source:MGI Symbol;Acc:MGI:88459]	0	4	-0.169148	0.0829211	-0.120482	-0.206274	-0.24081	0.230966	-0.280086	-0.410823
54	ENSMUSG00000001131	Timp1	X	protein_coding	tissue inhibitor of metalloproteinase 1 [Source:MGI Symbol;Acc:MGI:98752]	4	5	0.350679	-0.245695	0.396431	-0.00870958	-0.128309	0.158727	0.304788	0.0944698
55	ENSMUSG00000001134	Uxt	X	protein_coding	ubiquitously expressed prefoldin like chaperone [Source:MGI Symbol;Acc:MGI:1277988]	34	2	0.451803	-0.500439	-0.107244	-0.630056	-0.70287	0.842239	0.508259	-0.131908
56	ENSMUSG00000001138	Cnnm3	1	protein_coding	cyclin M3 [Source:MGI Symbol;Acc:MGI:2151055]	4	8	0.709411	-0.54995	0.153588	-0.673761	-0.244774	0.579724	0.576489	0.168974
57	ENSMUSG00000001151	Pcnt	10	protein_coding	pericentrin (kendrin) [Source:MGI Symbol;Acc:MGI:102722]	3	10	-0.624307	0.321322	-0.107713	0.401772	0.165338	-0.575985	-0.572749	-0.0217215
58	ENSMUSG00000001156	Mxd1	6	protein_coding	MAX dimerization protein 1 [Source:MGI Symbol;Acc:MGI:96908]	2	2	0.141401	-0.443599	0.197282	-0.41066	-0.0615017	0.286969	0.316835	0.243733
59	ENSMUSG00000001158	Snrnp27	6	protein_coding	small nuclear ribonucleoprotein 27 (U4/U6.U5) [Source:MGI Symbol;Acc:MGI:1913868]	2	2	0.269243	-0.57746	0.0875573	-0.505578	-0.333979	0.450243	0.371415	0.162314
60	ENSMUSG00000001173	Ocrl	X	protein_coding	OCRL, inositol polyphosphate-5-phosphatase [Source:MGI Symbol;Acc:MGI:109589]	18	2	0.491381	-0.56648	-0.088597	-0.440399	-0.354416	0.61593	0.256741	0.0138634
61	ENSMUSG00000001229	Dpp9	17	protein_coding	dipeptidylpeptidase 9 [Source:MGI Symbol;Acc:MGI:2443967]	2	3	-0.044583	-0.298173	-0.260362	-0.0296228	-0.0297396	0.0817202	0.269012	0.303053
62	ENSMUSG00000001247	Lsr	7	protein_coding	lipolysis stimulated lipoprotein receptor [Source:MGI Symbol;Acc:MGI:1927471]	7	3	0.126408	-0.391866	0.0501984	-0.152897	0.135191	0.0235599	-0.0517028	-0.171598
63	ENSMUSG00000001270	Ckb	12	protein_coding	creatine kinase, brain [Source:MGI Symbol;Acc:MGI:88407]	1	4	-0.359463	0.324092	-0.405772	0.147317	-0.0897669	-0.167714	0.0526479	-0.180034
64	ENSMUSG00000001300	Efnb2	8	protein_coding	ephrin B2 [Source:MGI Symbol;Acc:MGI:105097]	25	12	0.259883	-0.455424	0.254544	0.0809951	0.272067	-0.245876	0.305169	-0.294138
65	ENSMUSG00000001334	Fndc5	4	protein_coding	fibronectin type III domain containing 5 [Source:MGI Symbol;Acc:MGI:1917614]	15	1	0.106484	-0.346965	-0.052524	0.0504099	-0.0109654	-0.140447	-0.0353427	-0.0768711
66	ENSMUSG00000001424	Snd1	6	protein_coding	staphylococcal nuclease and tudor domain containing 1 [Source:MGI Symbol;Acc:MGI:1929266]	5	8	0.1529	0.0591048	0.554568	-0.0946703	-0.10737	0.266516	0.312942	0.0811501
67	ENSMUSG00000001435	Col18a1	10	protein_coding	collagen, type XVIII, alpha 1 [Source:MGI Symbol;Acc:MGI:88451]	1	4	-0.38952	0.167974	-0.399752	0.16461	-0.420975	-0.0136157	0.262123	-0.2395
68	ENSMUSG00000001508	Sgca	11	protein_coding	sarcoglycan, alpha (dystrophin-associated glycoprotein) [Source:MGI Symbol;Acc:MGI:894698]	12	0	0.105944	-0.0935727	-0.179174	-0.0644511	0.315178	-0.166296	-0.0807323	0.0668519
69	ENSMUSG00000001521	Tulp3	6	protein_coding	TUB like protein 3 [Source:MGI Symbol;Acc:MGI:1329045]	6	0	-0.212763	0.420791	0.13822	0.433832	0.247633	-0.220066	-0.386361	-0.253839
70	ENSMUSG00000001542	Ell2	13	protein_coding	elongation factor for RNA polymerase II 2 [Source:MGI Symbol;Acc:MGI:2183438]	6	2	0.0356352	0.360633	0.16347	-0.084034	0.0868192	0.0742753	-0.249775	-0.186919
71	ENSMUSG00000001566	Mnx1	5	protein_coding	motor neuron and pancreas homeobox 1 [Source:MGI Symbol;Acc:MGI:109160]	2	2	0.237429	-0.56051	-0.0893544	-0.473248	-0.248861	0.313896	0.38721	-0.123052
72	ENSMUSG00000001576	Ergic1	17	protein_coding	endoplasmic reticulum-golgi intermediate compartment 1 [Source:MGI Symbol;Acc:MGI:1914708]	21	6	0.152183	0.13367	-0.047414	0.0803063	0.0165175	0.149615	0.0664253	-0.0375121
73	ENSMUSG00000001663	Gstt1	10	protein_coding	glutathione S-transferase, theta 1 [Source:MGI Symbol;Acc:MGI:107379]	14	19	-0.309664	0.423018	-0.268723	0.247808	-0.102593	-0.0402151	-0.122338	0.503965
74	ENSMUSG00000001666	Ddt	10	protein_coding	D-dopachrome tautomerase [Source:MGI Symbol;Acc:MGI:1298381]	1	4	-0.152199	0.317913	-0.21824	-0.106802	-0.57869	0.339439	0.223292	-0.0688194
75	ENSMUSG00000001687	Ubl3	5	protein_coding	ubiquitin-like 3 [Source:MGI Symbol;Acc:MGI:1344373]	3	8	-0.505622	0.218562	-0.208574	0.243871	0.148932	-0.304479	-0.144862	0.326248
76	ENSMUSG00000001768	Rin2	2	protein_coding	Ras and Rab interactor 2 [Source:MGI Symbol;Acc:MGI:1921280]	2	3	-0.049068	-0.319962	0.151277	-0.292769	0.0571805	0.0188318	0.134882	0.136564
77	ENSMUSG00000001783	Rtcb	10	protein_coding	RNA 2',3'-cyclic phosphate and 5'-OH ligase [Source:MGI Symbol;Acc:MGI:106379]	8	10	-0.362142	0.300127	-0.065106	0.129478	0.438036	-0.390877	-0.32491	0.0266922
78	ENSMUSG00000001785	Pwp1	10	protein_coding	PWP1 homolog, endonuclein [Source:MGI Symbol;Acc:MGI:1914735]	3	5	-0.0166348	-0.123657	0.384281	0.265936	0.549803	-0.517235	-0.319956	0.147007
79	ENSMUSG00000001786	Fbxo7	10	protein_coding	F-box protein 7 [Source:MGI Symbol;Acc:MGI:1917004]	2	2	0.489262	-0.537302	0.544464	-0.542436	-0.349043	0.556382	0.415447	-0.202357
80	ENSMUSG00000001802	Lrp3	7	protein_coding	low density lipoprotein receptor-related protein 3 [Source:MGI Symbol;Acc:MGI:3584516]	16	10	-0.0932532	0.272471	0.231006	0.342187	0.206595	-0.132179	-0.473499	0.310801
81	ENSMUSG00000001823	Hoxd12	2	protein_coding	homeobox D12 [Source:MGI Symbol;Acc:MGI:96204]	3	5	-0.666379	0.51659	-0.222376	0.50546	-0.237297	-0.181732	-0.345523	0.168556
82	ENSMUSG00000001829	Clpb	7	protein_coding	ClpB caseinolytic peptidase B [Source:MGI Symbol;Acc:MGI:1100517]	1	4	-0.544036	0.598598	-0.288658	0.198909	-0.171445	-0.176335	0.106087	-0.194097
83	ENSMUSG00000001833	Septin7	9	protein_coding	septin 7 [Source:MGI Symbol;Acc:MGI:1335094]	10	10	-0.597187	0.755034	-0.107146	0.0897248	-0.151566	-0.0136468	-0.194801	0.374438
84	ENSMUSG00000001844	Zdhhc4	5	protein_coding	zinc finger, DHHC domain containing 4 [Source:MGI Symbol;Acc:MGI:1920131]	10	1	-0.684912	0.878538	-0.16249	0.337191	-0.103588	-0.244114	-0.334638	0.297028
85	ENSMUSG00000001847	Rac1	5	protein_coding	Rac family small GTPase 1 [Source:MGI Symbol;Acc:MGI:97845]	10	10	-0.427463	0.612488	-0.217654	-0.203599	-0.500526	0.314142	-0.126617	0.0344685
86	ENSMUSG00000001855	Nup214	2	protein_coding	nucleoporin 214 [Source:MGI Symbol;Acc:MGI:1095411]	30	10	-0.202009	0.613083	-0.0423599	-0.0754478	-0.310353	0.250633	-0.101743	-0.0119319
87	ENSMUSG00000001864	Aif1l	2	protein_coding	allograft inflammatory factor 1-like [Source:MGI Symbol;Acc:MGI:1919598]	10	10	-0.679088	0.713442	-0.371279	0.181788	-0.307392	-0.0892385	-0.101195	0.412645
88	ENSMUSG00000001865	Cpa3	3	protein_coding	carboxypeptidase A3, mast cell [Source:MGI Symbol;Acc:MGI:88479]	30	1	-0.388857	0.744346	-0.157374	0.0483135	-0.216235	0.0469535	-0.0751647	0.00501999
89	ENSMUSG00000001870	Ltbp1	17	protein_coding	latent transforming growth factor beta binding protein 1 [Source:MGI Symbol;Acc:MGI:109151]	30	1	-0.222645	0.575266	-0.230619	0.0505544	-0.37936	0.191802	0.0859578	-0.127774
90	ENSMUSG00000001891	Ugp2	11	protein_coding	UDP-glucose pyrophosphorylase 2 [Source:MGI Symbol;Acc:MGI:2183447]	23	3	0.210737	-0.561705	-0.319052	-0.303233	-0.263897	0.324479	0.0197348	0.263337
91	ENSMUSG00000001918	Slc1a5	7	protein_coding	solute carrier family 1 (neutral amino acid transporter), member 5 [Source:MGI Symbol;Acc:MGI:105305]	11	17	0.16094	-0.205703	-0.506081	0.132318	0.108894	-0.0533554	-0.00636857	-0.112914
92	ENSMUSG00000001964	Emd	X	protein_coding	emerin [Source:MGI Symbol;Acc:MGI:108117]	0	1	-0.119147	0.0221221	-0.186469	0.273319	0.141095	-0.395262	-0.173322	-0.184189
93	ENSMUSG00000002007	Srpk3	X	protein_coding	serine/arginine-rich protein specific kinase 3 [Source:MGI Symbol;Acc:MGI:1891338]	11	1	-0.107009	0.0518119	-0.425541	0.147445	0.090118	-0.228812	-0.240377	-0.17187
94	ENSMUSG00000002015	Bcap31	X	protein_coding	B cell receptor associated protein 31 [Source:MGI Symbol;Acc:MGI:1350933]	24	1	0.28501	-0.0478092	0.375818	-0.0399373	0.66619	-0.268946	-0.0620917	-0.173327
95	ENSMUSG00000002017	Fam98a	17	protein_coding	family with sequence similarity 98, member A [Source:MGI Symbol;Acc:MGI:1919972]	2	1	0.299742	-0.511558	0.0352495	-0.627539	-0.0284958	0.263162	0.113178	-0.131139
96	ENSMUSG00000002108	Nr1h3	2	protein_coding	nuclear receptor subfamily 1, group H, member 3 [Source:MGI Symbol;Acc:MGI:1352462]	1	4	-0.126231	0.11288	-0.10434	-0.0756391	-0.575849	0.316034	0.19434	-0.234366
97	ENSMUSG00000002204	Napsa	7	protein_coding	napsin A aspartic peptidase [Source:MGI Symbol;Acc:MGI:109365]	0	4	-0.43277	0.582381	-0.243166	0.49584	-0.213636	-0.236682	-0.317153	0.0368411
98	ENSMUSG00000002210	Smg9	7	protein_coding	SMG9 nonsense mediated mRNA decay factor [Source:MGI Symbol;Acc:MGI:1919247]	11	4	-0.0191676	0.145891	-0.338461	-0.173156	0.167553	-0.0651023	-0.361116	0.0117538
99	ENSMUSG00000002227	Mov10	3	protein_coding	Mov10 RISC complex RNA helicase [Source:MGI Symbol;Acc:MGI:97054]	10	5	-0.637735	0.543991	-0.055902	0.515965	-0.0778455	-0.295051	-0.170294	0.0133648
100	ENSMUSG00000002319	Ipo4	14	protein_coding	importin 4 [Source:MGI Symbol;Acc:MGI:1923001]	1	1	0.0213739	-0.198437	-0.371981	-0.427984	-0.270832	0.246562	0.248984	-0.142983
101	ENSMUSG00000002325	Irf9	14	protein_coding	interferon regulatory factor 9 [Source:MGI Symbol;Acc:MGI:107587]	17	3	0.336213	-0.537229	-0.20403	-0.599225	-0.404097	0.606701	0.312149	0.0525438
102	ENSMUSG00000002329	Mdp1	14	protein_coding	magnesium-dependent phosphatase 1 [Source:MGI Symbol;Acc:MGI:1915131]	0	1	-0.209004	0.295827	0.104298	0.372245	0.352433	-0.472497	-0.468396	-0.0416856
103	ENSMUSG00000002342	Tmem161a	8	protein_coding	transmembrane protein 161A [Source:MGI Symbol;Acc:MGI:2384577]	10	1	-0.543078	0.711357	-0.193547	0.579549	0.365255	-0.519399	-0.32391	0.0901914
104	ENSMUSG00000002343	Armc6	8	protein_coding	armadillo repeat containing 6 [Source:MGI Symbol;Acc:MGI:1924063]	0	10	0.0582577	-0.0656755	0.11173	-0.244385	0.117976	0.0513412	0.401863	-0.155261
105	ENSMUSG00000002345	Borcs8	8	protein_coding	BLOC-1 related complex subunit 8 [Source:MGI Symbol;Acc:MGI:1919618]	0	1	-0.398303	0.299667	-0.437245	0.147171	0.0348915	-0.272206	-0.208047	-0.0637301
106	ENSMUSG00000002393	Nr2f6	8	protein_coding	nuclear receptor subfamily 2, group F, member 6 [Source:MGI Symbol;Acc:MGI:1352453]	0	17	-0.193725	0.137283	0.067162	-0.295762	-0.0257916	0.161302	-0.334382	0.277587
107	ENSMUSG00000002395	Use1	8	protein_coding	unconventional SNARE in the ER 1 homolog (S. cerevisiae) [Source:MGI Symbol;Acc:MGI:1914273]	1	4	-0.0207175	0.178415	-0.00707597	-0.161625	-0.233769	0.124563	0.411052	-0.128067
108	ENSMUSG00000002475	Abhd3	18	protein_coding	abhydrolase domain containing 3 [Source:MGI Symbol;Acc:MGI:2147183]	19	0	0.0431772	-0.136327	0.0281587	0.116498	0.292524	-0.192785	-0.0944145	-0.156878
109	ENSMUSG00000002504	Nherf2	17	protein_coding	NHERF family PDZ scaffold protein 2 [Source:MGI Symbol;Acc:MGI:1890662]	11	3	-0.00517362	-0.173152	-0.203665	0.0200672	-0.0309141	-0.0445367	-0.322231	-0.1989
110	ENSMUSG00000002524	Puf60	15	protein_coding	poly-U binding splicing factor 60 [Source:MGI Symbol;Acc:MGI:1915209]	3	1	0.0767508	-0.214948	0.203971	-0.234169	0.139361	0.00455407	0.0475581	0.315159
111	ENSMUSG00000002550	Uck1	2	protein_coding	uridine-cytidine kinase 1 [Source:MGI Symbol;Acc:MGI:98904]	25	3	-0.164193	0.0517059	0.212601	0.22173	0.187552	-0.169244	0.31845	0.0920888
112	ENSMUSG00000002565	Scin	12	protein_coding	scinderin [Source:MGI Symbol;Acc:MGI:1306794]	1	4	-0.114305	0.325257	0.150041	0.253172	-0.0963845	-0.189536	0.0785206	0.15054
113	ENSMUSG00000002578	Ikzf4	10	protein_coding	IKAROS family zinc finger 4 [Source:MGI Symbol;Acc:MGI:1343139]	22	10	0.306802	-0.150054	0.682644	-0.149152	0.00747188	0.129796	0.0252171	-0.125171
114	ENSMUSG00000002588	Pon1	6	protein_coding	paraoxonase 1 [Source:MGI Symbol;Acc:MGI:103295]	10	5	-0.588726	0.889621	-0.0967702	0.672352	0.388881	-0.570397	-0.633546	0.204102
115	ENSMUSG00000002664	Pspn	17	protein_coding	persephin [Source:MGI Symbol;Acc:MGI:1201684]	15	3	-0.0713102	-0.0564567	0.0420482	0.364685	0.14338	-0.292021	0.0255241	-0.0458323
116	ENSMUSG00000002668	Dennd1c	17	protein_coding	DENN domain containing 1C [Source:MGI Symbol;Acc:MGI:1918035]	13	5	-0.171532	0.22206	0.217689	0.259341	0.291282	-0.267634	0.0816133	-0.148548
117	ENSMUSG00000002688	Prkd1	12	protein_coding	protein kinase D1 [Source:MGI Symbol;Acc:MGI:99879]	27	2	0.389853	-0.261038	-0.0596581	-0.562141	-0.255608	0.459253	0.630776	0.257632
118	ENSMUSG00000002718	Cse1l	2	protein_coding	chromosome segregation 1 like [Source:MGI Symbol;Acc:MGI:1339951]	37	0	-0.0368778	-0.0841859	-0.130394	-0.128999	-0.210165	0.0957206	0.102077	0.113278
119	ENSMUSG00000002769	Gnmt	17	protein_coding	glycine N-methyltransferase [Source:MGI Symbol;Acc:MGI:1202304]	33	12	0.0379988	-0.0368415	-0.122832	0.409148	0.523011	-0.379142	-0.0851668	0.0589272
120	ENSMUSG00000002797	Ggct	6	protein_coding	gamma-glutamyl cyclotransferase [Source:MGI Symbol;Acc:MGI:95700]	22	3	0.55428	-0.359417	0.957134	-0.203717	0.243018	0.0967615	0.234204	0.240482
121	ENSMUSG00000002808	Epdr1	13	protein_coding	ependymin related 1 [Source:MGI Symbol;Acc:MGI:2145369]	9	0	0.321695	0.187825	0.245219	-0.105099	0.157949	0.0639452	0.0988581	0.101042
122	ENSMUSG00000002812	Flii	11	protein_coding	flightless I actin binding protein [Source:MGI Symbol;Acc:MGI:1342286]	4	2	0.74236	-0.588771	0.647659	-0.278173	-0.052179	0.413057	0.709765	-0.160119
123	ENSMUSG00000002820	Atg4d	9	protein_coding	autophagy related 4D, cysteine peptidase [Source:MGI Symbol;Acc:MGI:2444308]	4	3	0.592476	-0.570178	0.286868	-0.271462	-0.011487	0.340959	0.485356	0.0542552
124	ENSMUSG00000002908	Kcnn1	8	protein_coding	potassium intermediate/small conductance calcium-activated channel, subfamily N, member 1 [Source:MGI Symbol;Acc:MGI:1933993]	5	14	0.13707	-0.0836267	0.712094	0.226427	0.591297	-0.424287	0.0628373	-0.0753237
125	ENSMUSG00000002944	Cd36	5	protein_coding	CD36 molecule [Source:MGI Symbol;Acc:MGI:107899]	12	12	-0.0917095	0.254845	-0.243255	0.303463	0.412445	-0.302488	-0.555987	-0.176349
126	ENSMUSG00000002957	Ap2a2	7	protein_coding	adaptor-related protein complex 2, alpha 2 subunit [Source:MGI Symbol;Acc:MGI:101920]	6	1	-0.369777	0.63248	0.0675473	0.501782	0.592713	-0.544217	-0.595478	0.273691
127	ENSMUSG00000002968	Med25	7	protein_coding	mediator complex subunit 25 [Source:MGI Symbol;Acc:MGI:1922863]	9	0	0.027002	0.202757	0.0478718	-0.186507	-0.0416593	0.202423	-0.179643	0.44857
128	ENSMUSG00000002981	Clptm1	7	protein_coding	cleft lip and palate associated transmembrane protein 1 [Source:MGI Symbol;Acc:MGI:1927155]	16	8	0.270028	-0.117479	0.151094	-0.0286727	0.452824	-0.121203	-0.161484	-0.158184
129	ENSMUSG00000002983	Relb	7	protein_coding	avian reticuloendotheliosis viral (v-rel) oncogene related B [Source:MGI Symbol;Acc:MGI:103289]	9	8	0.511838	-0.232718	0.334971	-0.198132	0.362942	0.0454946	0.257682	0.279777
130	ENSMUSG00000002984	Tomm40	7	protein_coding	translocase of outer mitochondrial membrane 40 [Source:MGI Symbol;Acc:MGI:1858259]	28	17	-0.161161	-0.0764555	-0.0406946	0.434312	0.360994	-0.396591	-0.231285	0.374959
131	ENSMUSG00000002996	Hbp1	12	protein_coding	high mobility group box transcription factor 1 [Source:MGI Symbol;Acc:MGI:894659]	40	6	0.319572	-0.0195175	0.365091	-0.267667	0.0761714	0.11749	-0.0480779	-0.214975
132	ENSMUSG00000003033	Ap1m1	8	protein_coding	adaptor-related protein complex AP-1, mu subunit 1 [Source:MGI Symbol;Acc:MGI:102776]	6	3	-0.252984	0.312656	-0.0314955	-0.332366	-0.461086	0.338481	-0.228309	0.160942
133	ENSMUSG00000003037	Rab8a	8	protein_coding	RAB8A, member RAS oncogene family [Source:MGI Symbol;Acc:MGI:96960]	8	13	-0.236001	0.520268	-0.186528	0.536133	0.56796	-0.451533	-0.544336	-0.625963
134	ENSMUSG00000003051	Elf3	1	protein_coding	E74-like factor 3 [Source:MGI Symbol;Acc:MGI:1101781]	1	4	0.10908	-0.0324448	0.0735362	-0.190766	-0.123643	0.0885332	0.205136	-0.100008
135	ENSMUSG00000003062	Stard3nl	13	protein_coding	STARD3 N-terminal like [Source:MGI Symbol;Acc:MGI:1923455]	1	9	-0.0799182	-0.143628	-0.355802	-0.000943474	-0.625505	0.308859	0.447667	-0.236518
136	ENSMUSG00000003068	Stk11	10	protein_coding	serine/threonine kinase 11 [Source:MGI Symbol;Acc:MGI:1341870]	24	2	0.540301	-0.667285	0.516469	-0.0400474	0.291222	0.00150126	0.327679	-0.127093
137	ENSMUSG00000003099	Ppp5c	7	protein_coding	protein phosphatase 5, catalytic subunit [Source:MGI Symbol;Acc:MGI:102666]	2	7	0.0236724	0.141658	0.321737	0.0229922	-0.268375	0.261302	0.0302083	-0.0327552
138	ENSMUSG00000003123	Lipe	7	protein_coding	lipase, hormone sensitive [Source:MGI Symbol;Acc:MGI:96790]	8	5	-0.274322	0.602777	0.076483	0.448907	0.46383	-0.527545	-0.49566	0.103968
139	ENSMUSG00000003198	Zfp959	17	protein_coding	zinc finger protein 959 [Source:MGI Symbol;Acc:MGI:2385058]	29	2	-0.383388	0.157229	-0.595883	0.29204	-0.00339062	-0.19261	0.0367642	-0.153537
140	ENSMUSG00000003206	Ebi3	17	protein_coding	Epstein-Barr virus induced gene 3 [Source:MGI Symbol;Acc:MGI:1354171]	36	10	0.441787	-0.113138	0.506937	-0.590195	-0.383101	0.585957	0.541736	-0.0926675
141	ENSMUSG00000003208	Yju2	17	protein_coding	YJU2 splicing factor [Source:MGI Symbol;Acc:MGI:1920136]	2	2	0.0643439	-0.35539	-0.33497	-0.243311	-0.59294	0.479897	0.347292	-0.00027029
142	ENSMUSG00000003226	Ranbp2	10	protein_coding	RAN binding protein 2 [Source:MGI Symbol;Acc:MGI:894323]	8	3	0.0611048	0.134555	0.22859	0.478225	0.790572	-0.501083	-0.12432	0.280894
143	ENSMUSG00000003233	Dvl3	16	protein_coding	dishevelled segment polarity protein 3 [Source:MGI Symbol;Acc:MGI:108100]	12	18	0.512207	-0.565031	-0.155581	-0.0447415	0.121713	0.077607	0.131354	0.166749
144	ENSMUSG00000003234	Abcf3	16	protein_coding	ATP-binding cassette, sub-family F member 3 [Source:MGI Symbol;Acc:MGI:1351656]	8	1	-0.507104	0.627054	-0.632245	0.148084	-0.266026	-0.0679085	-0.39114	0.0547667
145	ENSMUSG00000003271	Sult2b1	7	protein_coding	sulfotransferase family, cytosolic, 2B, member 1 [Source:MGI Symbol;Acc:MGI:1926342]	6	20	-0.463747	0.626341	0.183165	0.0560842	0.0800254	-0.128182	-0.167617	0.644601
146	ENSMUSG00000003273	Car11	7	protein_coding	carbonic anhydrase 11 [Source:MGI Symbol;Acc:MGI:1336193]	13	17	-0.32361	0.615718	0.0211336	0.476008	0.140091	-0.244437	-0.0262909	0.229176
147	ENSMUSG00000003279	Dlgap1	17	protein_coding	DLG associated protein 1 [Source:MGI Symbol;Acc:MGI:1346065]	4	10	0.659696	-0.43825	0.34633	-0.531787	-0.342038	0.664598	0.63912	0.138626
148	ENSMUSG00000003282	Plag1	4	protein_coding	pleiomorphic adenoma gene 1 [Source:MGI Symbol;Acc:MGI:1891916]	1	5	-0.247802	0.237961	-0.0332202	-0.181224	-0.475	0.26533	0.126342	0.0181246
149	ENSMUSG00000003283	Hck	2	protein_coding	hemopoietic cell kinase [Source:MGI Symbol;Acc:MGI:96052]	3	9	0.0165234	-0.266366	-0.019891	-0.426955	-0.298073	0.335089	0.172135	-0.315622
150	ENSMUSG00000003341	Atp8b3	10	protein_coding	ATPase, class I, type 8B, member 3 [Source:MGI Symbol;Acc:MGI:1914581]	37	2	0.0434022	-0.349257	-0.319497	-0.256734	-0.56064	0.407849	0.385883	0.281399
151	ENSMUSG00000003344	Btbd2	10	protein_coding	BTB domain containing 2 [Source:MGI Symbol;Acc:MGI:1933831]	37	4	-0.261311	0.00315894	-0.634308	-0.0137517	-0.725964	0.308903	0.137423	-0.243005
152	ENSMUSG00000003345	Csnk1g2	10	protein_coding	casein kinase 1, gamma 2 [Source:MGI Symbol;Acc:MGI:1920014]	14	1	-0.441497	0.254138	-0.569912	0.135382	0.214403	-0.367557	-0.270002	0.146492
153	ENSMUSG00000003352	Cacnb3	15	protein_coding	calcium channel, voltage-dependent, beta 3 subunit [Source:MGI Symbol;Acc:MGI:103307]	5	10	0.00161742	0.0693992	0.204377	0.495577	0.0145365	-0.0895595	-0.187697	-0.188684
154	ENSMUSG00000003380	Rabac1	7	protein_coding	Rab acceptor 1 (prenylated) [Source:MGI Symbol;Acc:MGI:1201692]	8	3	-0.165461	0.283779	-0.145478	0.369167	0.331214	-0.289667	-0.589478	0.11993
155	ENSMUSG00000003382	Etv3	3	protein_coding	ets variant 3 [Source:MGI Symbol;Acc:MGI:1350926]	26	3	0.282726	-0.148911	0.124963	-0.20056	-0.136939	0.32539	-0.180826	0.060905
156	ENSMUSG00000003418	St8sia6	2	protein_coding	ST8 alpha-N-acetyl-neuraminide alpha-2,8-sialyltransferase 6 [Source:MGI Symbol;Acc:MGI:2386797]	11	7	-0.00270305	-0.182279	-0.373795	-0.380341	-0.302001	0.233625	-0.176421	-0.129601
157	ENSMUSG00000003420	Fcgrt	7	protein_coding	Fc fragment of IgG receptor and transporter [Source:MGI Symbol;Acc:MGI:103017]	9	1	-0.297272	0.499498	-0.0250964	0.511852	0.175793	-0.286026	-0.47671	-0.0690383
158	ENSMUSG00000003435	Supt5	7	protein_coding	suppressor of Ty 5, DSIF elongation factor subunit [Source:MGI Symbol;Acc:MGI:1202400]	11	8	0.134003	-0.252464	-0.596827	-0.32265	-0.241471	0.263622	0.131782	0.235962
159	ENSMUSG00000003437	Paf1	7	protein_coding	Paf1, RNA polymerase II complex component [Source:MGI Symbol;Acc:MGI:1923988]	1	4	0.168273	-0.140488	0.0055417	-0.380567	-0.107084	0.119482	0.282129	-0.0677295
160	ENSMUSG00000003438	Timm50	7	protein_coding	translocase of inner mitochondrial membrane 50 [Source:MGI Symbol;Acc:MGI:1913775]	1	9	0.147433	-0.0178303	-0.213741	-0.39933	-0.582454	0.489575	0.487739	-0.300407
161	ENSMUSG00000003444	Med29	7	protein_coding	mediator complex subunit 29 [Source:MGI Symbol;Acc:MGI:1914474]	17	18	0.478746	-0.583316	-0.2643	-0.327541	-0.180885	0.324403	0.278043	0.395503
162	ENSMUSG00000003469	Phyhip	14	protein_coding	phytanoyl-CoA hydroxylase interacting protein [Source:MGI Symbol;Acc:MGI:1860417]	3	6	0.037119	-0.393835	-0.100087	0.129508	0.245521	-0.253576	0.04624	-0.195884
163	ENSMUSG00000003476	Crhr2	6	protein_coding	corticotropin releasing hormone receptor 2 [Source:MGI Symbol;Acc:MGI:894312]	5	0	-0.046504	0.0437737	0.286387	0.0193576	0.113044	-0.132492	0.131755	0.130063
164	ENSMUSG00000003484	Cyp4f18	8	protein_coding	cytochrome P450, family 4, subfamily f, polypeptide 18 [Source:MGI Symbol;Acc:MGI:1919304]	15	3	0.0641927	-0.327381	0.174432	0.236283	0.0240757	-0.0529484	0.175218	0.194004
165	ENSMUSG00000003518	Dusp3	11	protein_coding	dual specificity phosphatase 3 (vaccinia virus phosphatase VH1-related) [Source:MGI Symbol;Acc:MGI:1919599]	36	3	-0.0165069	0.0305457	0.396189	-0.154848	-0.0214892	0.176586	0.461358	0.18294
166	ENSMUSG00000003526	Prodh	16	protein_coding	proline dehydrogenase [Source:MGI Symbol;Acc:MGI:97770]	3	8	-0.159235	0.0417456	0.270419	0.0519947	0.431069	-0.378113	-0.0320699	-0.109514
167	ENSMUSG00000003534	Ddr1	17	protein_coding	discoidin domain receptor family, member 1 [Source:MGI Symbol;Acc:MGI:99216]	10	4	-0.733568	0.71587	-0.423098	0.579754	-0.0695006	-0.353025	-0.144563	-0.396616
168	ENSMUSG00000003541	Ier3	17	protein_coding	immediate early response 3 [Source:MGI Symbol;Acc:MGI:104814]	19	2	-0.172123	-0.046405	-0.422302	0.45126	-0.217626	-0.0281076	-0.0288907	0.0973664
169	ENSMUSG00000003545	Fosb	7	protein_coding	FBJ osteosarcoma oncogene B [Source:MGI Symbol;Acc:MGI:95575]	12	3	0.286792	-0.225793	-0.241888	0.0243198	0.276381	-0.180448	-0.246887	0.175558
170	ENSMUSG00000003546	Klc4	17	protein_coding	kinesin light chain 4 [Source:MGI Symbol;Acc:MGI:1922014]	1	4	0.336165	-0.12909	0.227386	-0.170163	-0.449245	0.320222	0.2295	0.0328437
171	ENSMUSG00000003555	Cyp17a1	19	protein_coding	cytochrome P450, family 17, subfamily a, polypeptide 1 [Source:MGI Symbol;Acc:MGI:88586]	5	18	-0.257412	0.0953003	0.183324	0.487231	0.0159372	-0.373703	-0.274466	0.340854
172	ENSMUSG00000003657	Calb2	8	protein_coding	calbindin 2 [Source:MGI Symbol;Acc:MGI:101914]	26	11	0.516419	-0.421771	0.224202	-0.067121	-0.234636	0.326165	0.0853859	0.00940468
173	ENSMUSG00000003665	Has1	17	protein_coding	hyaluronan synthase 1 [Source:MGI Symbol;Acc:MGI:106590]	2	12	-0.0367897	0.0984046	0.362241	0.0030268	-0.0621631	0.107926	-0.0262676	-0.345649
174	ENSMUSG00000003813	Rad23a	8	protein_coding	RAD23 homolog A, nucleotide excision repair protein [Source:MGI Symbol;Acc:MGI:105126]	36	9	0.260797	-0.432166	0.147445	-0.346874	-0.280193	0.356509	0.797481	-0.127677
175	ENSMUSG00000003824	Syce2	8	protein_coding	synaptonemal complex central element protein 2 [Source:MGI Symbol;Acc:MGI:1919096]	1	13	0.305453	-0.308183	0.24568	-0.218812	-0.00352571	0.122806	0.390131	-0.221295
176	ENSMUSG00000003847	Nfat5	8	protein_coding	nuclear factor of activated T cells 5 [Source:MGI Symbol;Acc:MGI:1859333]	2	3	-0.296642	0.210103	0.107872	-0.00226747	0.0608516	-0.148523	0.12993	0.205492
177	ENSMUSG00000003848	Nob1	8	protein_coding	NIN1/RPN12 binding protein 1 homolog [Source:MGI Symbol;Acc:MGI:1914869]	10	4	-0.404248	0.450277	-0.076254	0.681777	0.374636	-0.67509	-0.595391	-0.406097
178	ENSMUSG00000003849	Nqo1	8	protein_coding	NAD(P)H dehydrogenase, quinone 1 [Source:MGI Symbol;Acc:MGI:103187]	21	10	0.10108	0.0365792	0.0284966	0.0157267	0.100236	-0.198365	-0.268974	0.00463965
179	ENSMUSG00000003863	Ppfia3	7	protein_coding	protein tyrosine phosphatase, receptor type, f polypeptide (PTPRF), interacting protein (liprin), alpha 3 [Source:MGI Symbol;Acc:MGI:1924037]	11	4	0.0734262	0.00997546	-0.31097	-0.346965	-0.232406	0.26146	-0.165372	0.0875726
180	ENSMUSG00000003868	Ruvbl2	7	protein_coding	RuvB-like AAA ATPase 2 [Source:MGI Symbol;Acc:MGI:1342299]	33	4	0.14852	0.160029	0.576921	0.326292	0.772933	-0.408285	-0.157358	-0.066075
181	ENSMUSG00000003873	Bax	7	protein_coding	BCL2-associated X protein [Source:MGI Symbol;Acc:MGI:99702]	25	18	0.123635	-0.0567338	0.43037	0.230231	0.367127	-0.3233	0.35351	0.455376
182	ENSMUSG00000003929	Zfp81	17	protein_coding	zinc finger protein 81 [Source:MGI Symbol;Acc:MGI:1890752]	26	2	-0.037102	0.0487151	-0.292721	-0.378936	-0.427427	0.382504	-0.24668	0.269696
183	ENSMUSG00000003934	Efnb3	11	protein_coding	ephrin B3 [Source:MGI Symbol;Acc:MGI:109196]	3	8	0.128997	-0.379836	0.460943	-0.10913	0.0932004	0.0392206	0.365595	0.107696
184	ENSMUSG00000003948	Mmd	11	protein_coding	monocyte to macrophage differentiation-associated [Source:MGI Symbol;Acc:MGI:1914718]	1	4	-0.442931	0.506552	-0.300257	-0.0747327	-0.566264	0.23618	0.0732118	-0.222199
185	ENSMUSG00000003974	Grm3	5	protein_coding	glutamate receptor, metabotropic 3 [Source:MGI Symbol;Acc:MGI:1351340]	2	14	0.0861434	-0.460454	0.182364	-0.26429	0.183459	0.0162006	0.0402586	-0.109618
186	ENSMUSG00000004038	Gstm3	3	protein_coding	glutathione S-transferase, mu 3 [Source:MGI Symbol;Acc:MGI:106026]	4	0	0.501287	-0.316721	0.492084	0.0178525	-0.0728704	0.219644	0.399498	-0.0809846
187	ENSMUSG00000004040	Stat3	11	protein_coding	signal transducer and activator of transcription 3 [Source:MGI Symbol;Acc:MGI:103038]	11	16	0.113686	-0.374149	-0.22485	-0.0806756	0.0502498	-0.0102453	0.0295099	0.379371
188	ENSMUSG00000004044	Cavin1	11	protein_coding	caveolae associated 1 [Source:MGI Symbol;Acc:MGI:1277968]	1	4	-0.517021	0.345282	-0.488042	0.432333	-0.352017	-0.122711	-0.0424166	0.0307995
189	ENSMUSG00000004070	Hmox2	16	protein_coding	heme oxygenase 2 [Source:MGI Symbol;Acc:MGI:109373]	18	3	-0.038553	-0.0740479	-0.36109	0.199002	-0.0377592	0.000717827	-0.425331	0.0211946
190	ENSMUSG00000004098	Col5a3	9	protein_coding	collagen, type V, alpha 3 [Source:MGI Symbol;Acc:MGI:1858212]	2	2	0.0121735	-0.255206	0.086457	-0.255866	0.116905	0.113535	0.209375	0.0422833
191	ENSMUSG00000004100	Ppan	9	protein_coding	peter pan homolog [Source:MGI Symbol;Acc:MGI:2178445]	19	1	-0.065622	0.192002	-0.37403	0.265426	0.41058	-0.338914	-0.254379	0.00664317
192	ENSMUSG00000004105	Angptl2	2	protein_coding	angiopoietin-like 2 [Source:MGI Symbol;Acc:MGI:1347002]	12	3	0.122928	-0.184305	-0.242402	0.107182	0.325317	-0.233019	-0.164149	0.247876
193	ENSMUSG00000004110	Cacna1e	1	protein_coding	calcium channel, voltage-dependent, R type, alpha 1E subunit [Source:MGI Symbol;Acc:MGI:106217]	11	5	0.191016	-0.0864261	-0.117988	0.0762697	0.0449678	-0.0535358	0.0616169	-0.0221113
194	ENSMUSG00000004221	Ikbkg	X	protein_coding	inhibitor of kappaB kinase gamma [Source:MGI Symbol;Acc:MGI:1338074]	17	3	0.336578	-0.299548	0.0467471	-0.778561	-0.409506	0.574616	0.448038	0.275301
195	ENSMUSG00000004317	Clcn5	X	protein_coding	chloride channel, voltage-sensitive 5 [Source:MGI Symbol;Acc:MGI:99486]	5	1	0.00972947	0.0018005	0.537586	-0.139231	-0.263491	0.179692	-0.176275	0.126876
196	ENSMUSG00000004364	Cul3	1	protein_coding	cullin 3 [Source:MGI Symbol;Acc:MGI:1347360]	26	9	0.320943	-0.248661	-0.274645	0.0988331	-0.0181341	0.0332079	-0.0284795	0.218317
197	ENSMUSG00000004371	Il11	7	protein_coding	interleukin 11 [Source:MGI Symbol;Acc:MGI:107613]	1	4	-0.195173	0.291629	-0.255391	-0.234468	-0.645216	0.359728	0.105142	-0.381069
198	ENSMUSG00000004394	Tmed4	11	protein_coding	transmembrane p24 trafficking protein 4 [Source:MGI Symbol;Acc:MGI:1915070]	0	0	-0.590762	0.500536	-0.186311	0.647557	0.445854	-0.692813	-0.744229	-0.0888605
199	ENSMUSG00000004462	Tbccd1	16	protein_coding	TBCC domain containing 1 [Source:MGI Symbol;Acc:MGI:1917823]	10	5	-0.459196	0.780142	-0.0084716	0.695222	0.356821	-0.560426	-0.529803	0.00512518
200	ENSMUSG00000004500	Zfp324	7	protein_coding	zinc finger protein 324 [Source:MGI Symbol;Acc:MGI:2444641]	1	4	0.12218	0.0914557	0.03139	-0.134078	-0.0178659	0.0569785	0.194519	-0.478403
201	ENSMUSG00000004508	Gab2	7	protein_coding	growth factor receptor bound protein 2-associated protein 2 [Source:MGI Symbol;Acc:MGI:1333854]	15	3	0.114804	-0.344639	0.0910581	-0.227983	-0.131795	0.167222	0.0203073	-0.480456
202	ENSMUSG00000004530	Coro1c	5	protein_coding	coronin, actin binding protein 1C [Source:MGI Symbol;Acc:MGI:1345964]	2	3	-0.0887967	-0.243857	0.0351923	0.0253847	0.331161	-0.172944	-0.108297	0.269103
203	ENSMUSG00000004535	Tax1bp1	6	protein_coding	Tax1 (human T cell leukemia virus type I) binding protein 1 [Source:MGI Symbol;Acc:MGI:1289308]	38	0	-0.275738	0.407421	0.0212397	0.143287	0.404667	-0.3718	-0.646887	-0.0557904
204	ENSMUSG00000004561	Mettl17	14	protein_coding	methyltransferase like 17 [Source:MGI Symbol;Acc:MGI:1098577]	1	4	0.15937	-0.0516502	0.0677461	-0.614937	-0.396764	0.541895	0.592668	-0.130709
205	ENSMUSG00000004591	Pkn2	3	protein_coding	protein kinase N2 [Source:MGI Symbol;Acc:MGI:109211]	1	4	0.0906519	-0.0125645	-0.226949	-0.405191	-0.46353	0.438051	0.38808	-0.363719
206	ENSMUSG00000004788	Eif2b2	12	protein_coding	eukaryotic translation initiation factor 2B, subunit 2 beta [Source:MGI Symbol;Acc:MGI:2145118]	15	6	0.381295	-0.552567	0.410368	-0.0317474	0.158502	0.0643785	0.270171	-0.169354
207	ENSMUSG00000004814	Ccl24	5	protein_coding	C-C motif chemokine ligand 24 [Source:MGI Symbol;Acc:MGI:1928953]	33	1	0.123184	0.0454403	0.457587	0.395755	0.88401	-0.61838	-0.0800765	-0.169143
208	ENSMUSG00000004815	Dgkq	5	protein_coding	diacylglycerol kinase, theta [Source:MGI Symbol;Acc:MGI:102918]	3	13	-0.454822	0.301568	-0.417321	0.276863	0.219719	-0.375444	-0.324146	-0.253695
209	ENSMUSG00000004837	Grap	11	protein_coding	GRB2-related adaptor protein [Source:MGI Symbol;Acc:MGI:1918770]	6	10	-0.0495351	0.311833	0.0327403	0.275558	0.250541	-0.172125	-0.435823	0.190812
210	ENSMUSG00000004846	Plod3	5	protein_coding	procollagen-lysine, 2-oxoglutarate 5-dioxygenase 3 [Source:MGI Symbol;Acc:MGI:1347008]	2	3	-0.1549	-0.0266673	0.238163	-0.138324	0.264995	-0.0879712	0.0943544	0.346991
211	ENSMUSG00000004872	Pax3	1	protein_coding	paired box 3 [Source:MGI Symbol;Acc:MGI:97487]	11	3	0.224962	-0.140832	-0.349086	0.0107189	-0.0022364	0.0263837	-0.166289	-0.15473
212	ENSMUSG00000004929	Thop1	10	protein_coding	thimet oligopeptidase 1 [Source:MGI Symbol;Acc:MGI:1354165]	18	6	0.368555	-0.402978	-0.238678	-0.464928	-0.121133	0.341723	0.0610956	-0.140555
213	ENSMUSG00000004933	Matk	10	protein_coding	megakaryocyte-associated tyrosine kinase [Source:MGI Symbol;Acc:MGI:99259]	5	3	-0.104888	-0.0552539	0.23315	-0.0309802	0.197045	-0.0920961	0.0302869	0.0834421
214	ENSMUSG00000004937	Sgta	10	protein_coding	small glutamine-rich tetratricopeptide repeat (TPR)-containing, alpha [Source:MGI Symbol;Acc:MGI:1098703]	5	8	0.0354659	-0.00128775	0.53922	0.069395	0.243568	-0.135439	-0.0563671	0.338739
215	ENSMUSG00000004951	Hspb1	5	protein_coding	heat shock protein 1 [Source:MGI Symbol;Acc:MGI:96240]	3	4	-0.307954	-0.125371	-0.397196	-0.0863299	-0.380085	0.0652797	0.157755	-0.123763
216	ENSMUSG00000004952	Rasa4	5	protein_coding	RAS p21 protein activator 4 [Source:MGI Symbol;Acc:MGI:1858600]	5	1	-0.0961166	0.136706	0.388143	0.0247615	0.117457	-0.190332	-0.104752	-0.201716
217	ENSMUSG00000004980	Hnrnpa2b1	6	protein_coding	heterogeneous nuclear ribonucleoprotein A2/B1 [Source:MGI Symbol;Acc:MGI:104819]	3	3	-0.148573	-0.118576	0.177281	0.249612	0.517998	-0.516972	-0.140364	-0.0261514
218	ENSMUSG00000004996	Mri1	8	protein_coding	methylthioribose-1-phosphate isomerase 1 [Source:MGI Symbol;Acc:MGI:1915123]	7	5	-0.36304	-0.0209627	-0.591801	0.0283622	0.0717954	-0.255251	-0.10886	-0.122462
219	ENSMUSG00000005034	Prkacb	3	protein_coding	protein kinase, cAMP dependent, catalytic, beta [Source:MGI Symbol;Acc:MGI:97594]	26	6	0.378929	-0.429234	0.0491124	-0.1982	-0.0865052	0.25183	-0.096416	-0.0404385
220	ENSMUSG00000005045	Chd5	4	protein_coding	chromodomain helicase DNA binding protein 5 [Source:MGI Symbol;Acc:MGI:3036258]	5	0	0.101322	-0.232222	0.48917	-0.240187	0.00897486	0.146104	0.406781	-0.384842
221	ENSMUSG00000005078	Jkamp	12	protein_coding	JNK1/MAPK8-associated membrane protein [Source:MGI Symbol;Acc:MGI:1915057]	3	1	-0.409951	0.243907	-0.148582	0.544023	0.440054	-0.700227	-0.350339	-0.157242
222	ENSMUSG00000005089	Slc1a2	2	protein_coding	solute carrier family 1 (glial high affinity glutamate transporter), member 2 [Source:MGI Symbol;Acc:MGI:101931]	2	2	0.346532	-0.510884	0.00171082	-0.6396	-0.189609	0.522263	0.272716	-0.0862068
223	ENSMUSG00000005103	Wdr1	5	protein_coding	WD repeat domain 1 [Source:MGI Symbol;Acc:MGI:1337100]	4	1	0.581843	-0.401047	0.541622	-0.46634	-0.239548	0.453801	0.19617	0.267672
224	ENSMUSG00000005125	Ndrg1	15	protein_coding	N-myc downstream regulated gene 1 [Source:MGI Symbol;Acc:MGI:1341799]	0	10	0.0881973	-0.162678	0.272304	-0.567142	-0.0996141	0.202573	-0.158229	0.0697012
225	ENSMUSG00000005161	Prdx2	8	protein_coding	peroxiredoxin 2 [Source:MGI Symbol;Acc:MGI:109486]	1	0	-0.132197	0.238643	0.065459	-0.0107687	-0.507731	0.233723	0.149404	0.26997
226	ENSMUSG00000005202	Shbg	11	protein_coding	sex hormone binding globulin [Source:MGI Symbol;Acc:MGI:98295]	7	8	-0.552131	0.242362	-0.267186	0.231649	0.432672	-0.490798	-0.486356	-0.340984
227	ENSMUSG00000005220	Corin	5	protein_coding	corin, serine peptidase [Source:MGI Symbol;Acc:MGI:1349451]	0	10	-0.1153	0.172713	-0.426529	0.0627988	-0.0130613	0.0490778	0.010313	0.371214
228	ENSMUSG00000005262	Ufd1	16	protein_coding	ubiquitin recognition factor in ER-associated degradation 1 [Source:MGI Symbol;Acc:MGI:109353]	7	6	-0.185112	0.0667221	-0.226851	0.0201075	0.224907	-0.122304	-0.4542	0.0839828
229	ENSMUSG00000005268	Prlr	15	protein_coding	prolactin receptor [Source:MGI Symbol;Acc:MGI:97763]	9	3	-0.308055	0.462489	-0.0884563	0.200984	0.125871	-0.0704528	-0.482106	0.173278
230	ENSMUSG00000005320	Fgfr4	13	protein_coding	fibroblast growth factor receptor 4 [Source:MGI Symbol;Acc:MGI:95525]	6	7	-0.153111	0.430749	0.224695	0.0610139	0.101518	-0.0132057	-0.118848	0.0656125
231	ENSMUSG00000005357	Slc1a6	10	protein_coding	solute carrier family 1 (high affinity aspartate/glutamate transporter), member 6 [Source:MGI Symbol;Acc:MGI:1096331]	8	10	-0.35315	0.497738	-0.629052	0.0717413	-0.171442	0.0328702	-0.44483	-0.111846
232	ENSMUSG00000005362	Crbn	6	protein_coding	cereblon [Source:MGI Symbol;Acc:MGI:1913277]	15	2	0.282847	-0.56643	0.328039	-0.284379	0.0865743	0.160627	0.226576	0.154516
233	ENSMUSG00000005370	Msh6	17	protein_coding	mutS homolog 6 [Source:MGI Symbol;Acc:MGI:1343961]	2	6	0.0522968	-0.288773	0.14659	0.0449383	-0.310992	0.146995	0.152397	-0.456467
234	ENSMUSG00000005371	Fbxo11	17	protein_coding	F-box protein 11 [Source:MGI Symbol;Acc:MGI:2147134]	20	2	0.114314	-0.163542	-0.0869715	-0.263602	-0.56447	0.562115	0.504775	-0.0554364
235	ENSMUSG00000005374	Tbl2	5	protein_coding	transducin (beta)-like 2 [Source:MGI Symbol;Acc:MGI:1351652]	1	4	-0.606238	0.503053	-0.564318	0.200387	-0.31341	-0.180051	-0.369582	-0.00279916
236	ENSMUSG00000005378	Bud23	5	protein_coding	BUD23, rRNA methyltransferase and ribosome maturation factor [Source:MGI Symbol;Acc:MGI:1913388]	2	3	0.00995572	-0.376996	-0.00112106	-0.257271	-0.0615473	0.15787	0.0212116	0.380863
237	ENSMUSG00000005410	Mcm5	8	protein_coding	minichromosome maintenance complex component 5 [Source:MGI Symbol;Acc:MGI:103197]	6	1	0.106266	0.327454	0.317116	0.349812	0.507615	-0.31733	-0.205137	-0.423898
238	ENSMUSG00000005413	Hmox1	8	protein_coding	heme oxygenase 1 [Source:MGI Symbol;Acc:MGI:96163]	1	1	-0.389866	0.469205	-0.521965	0.145086	-0.505232	0.105239	-0.425943	0.115177
239	ENSMUSG00000005417	Mprip	11	protein_coding	myosin phosphatase Rho interacting protein [Source:MGI Symbol;Acc:MGI:1349438]	2	3	-0.111097	-0.245141	-0.0653467	-0.0936556	-0.191605	0.175179	-0.0423501	0.264813
240	ENSMUSG00000005447	Pafah1b3	7	protein_coding	platelet-activating factor acetylhydrolase, isoform 1b, subunit 3 [Source:MGI Symbol;Acc:MGI:108414]	1	4	-0.0354196	0.0605011	-0.0604654	-0.283885	-0.623924	0.427469	0.354471	-0.336855
241	ENSMUSG00000005470	Asf1b	8	protein_coding	anti-silencing function 1B histone chaperone [Source:MGI Symbol;Acc:MGI:1914179]	3	3	-0.474284	0.267121	-0.145373	0.434456	0.367467	-0.555261	-0.58517	0.319576
242	ENSMUSG00000005474	Myl10	5	protein_coding	myosin, light chain 10, regulatory [Source:MGI Symbol;Acc:MGI:1891705]	1	9	-0.236383	0.299665	-0.421909	-0.117814	-0.697146	0.436612	0.0496995	0.107485
243	ENSMUSG00000005505	Kbtbd4	2	protein_coding	kelch repeat and BTB (POZ) domain containing 4 [Source:MGI Symbol;Acc:MGI:1914386]	1	4	-0.414739	0.426375	-0.393928	0.0798586	-0.58443	0.146406	-0.0271111	-0.163037
244	ENSMUSG00000005514	Por	5	protein_coding	cytochrome p450 oxidoreductase [Source:MGI Symbol;Acc:MGI:97744]	3	8	-0.360658	-0.0474897	-0.300292	0.219373	0.127473	-0.264748	0.0170594	0.22732
245	ENSMUSG00000005533	Igf1r	7	protein_coding	insulin-like growth factor I receptor [Source:MGI Symbol;Acc:MGI:96433]	3	8	-0.0540301	-0.390255	-0.122772	-0.190292	0.158203	-0.0882603	0.222596	0.205766
246	ENSMUSG00000005580	Adcy9	16	protein_coding	adenylate cyclase 9 [Source:MGI Symbol;Acc:MGI:108450]	2	3	0.17292	-0.398642	0.275725	-0.290137	-0.174544	0.297675	0.189223	0.320827
247	ENSMUSG00000005583	Mef2c	13	protein_coding	myocyte enhancer factor 2C [Source:MGI Symbol;Acc:MGI:99458]	15	3	0.487239	-0.672795	0.0928806	-0.367821	0.185804	0.0935961	0.256045	0.477293
248	ENSMUSG00000005609	Ctr9	7	protein_coding	CTR9 homolog, Paf1/RNA polymerase II complex component [Source:MGI Symbol;Acc:MGI:109345]	0	6	0.377933	-0.624601	0.376003	-0.66067	-0.365672	0.521362	0.54889	0.0624419
249	ENSMUSG00000005628	Tmod4	3	protein_coding	tropomodulin 4 [Source:MGI Symbol;Acc:MGI:1355285]	11	6	0.193043	0.171037	-0.169965	0.0795645	0.0980389	-0.0606338	-0.0883303	0.0416142
250	ENSMUSG00000005649	Cabp5	7	protein_coding	calcium binding protein 5 [Source:MGI Symbol;Acc:MGI:1352746]	10	1	-0.307573	0.408193	-0.380041	0.0119321	-0.545846	0.28761	0.0370927	-0.16668
251	ENSMUSG00000005667	Mthfd2	6	protein_coding	methylenetetrahydrofolate dehydrogenase (NAD+ dependent), methenyltetrahydrofolate cyclohydrolase [Source:MGI Symbol;Acc:MGI:1338850]	6	1	-0.249402	0.471864	-0.30892	0.0912261	-0.132306	0.0338392	-0.666353	0.033839
252	ENSMUSG00000005677	Nr1i3	1	protein_coding	nuclear receptor subfamily 1, group I, member 3 [Source:MGI Symbol;Acc:MGI:1346307]	3	5	-0.358798	0.0974598	-0.0624744	0.514519	0.558481	-0.603045	-0.238394	-0.0386205
253	ENSMUSG00000005683	Cs	10	protein_coding	citrate synthase [Source:MGI Symbol;Acc:MGI:88529]	6	1	-0.188393	0.59266	-0.0141979	0.0529263	-0.229363	0.0888302	-0.0711894	0.117971
254	ENSMUSG00000005686	Ampd3	7	protein_coding	adenosine monophosphate deaminase 3 [Source:MGI Symbol;Acc:MGI:1096344]	2	3	-0.0363647	-0.376875	0.0787516	-0.20361	-0.12131	0.156599	0.10143	0.319139
255	ENSMUSG00000005687	Bcas2	3	protein_coding	BCAS2 pre-mRNA processing factor [Source:MGI Symbol;Acc:MGI:1915433]	10	1	-0.498534	0.829799	-0.295949	0.295309	-0.0207242	-0.19474	-0.506075	0.220152
256	ENSMUSG00000005696	Sh2d1a	X	protein_coding	SH2 domain containing 1A [Source:MGI Symbol;Acc:MGI:1328352]	4	6	0.414691	-0.223347	0.178582	-0.4973	-0.238869	0.42644	-0.00238143	-0.0770394
257	ENSMUSG00000005698	Ctcf	8	protein_coding	CCCTC-binding factor [Source:MGI Symbol;Acc:MGI:109447]	29	12	-0.527992	0.282128	-0.616418	0.401372	0.175202	-0.370424	-0.330032	0.0231703
258	ENSMUSG00000005699	Pard6a	8	protein_coding	par-6 family cell polarity regulator alpha [Source:MGI Symbol;Acc:MGI:1927223]	4	4	0.56991	-0.623993	-0.0295397	-0.372768	0.167018	0.168848	0.215333	0.126958
259	ENSMUSG00000005718	Tfap4	16	protein_coding	transcription factor AP4 [Source:MGI Symbol;Acc:MGI:103239]	2	3	-0.0565781	-0.211299	0.221737	-0.233452	0.0177138	0.109743	0.0544554	0.379629
260	ENSMUSG00000005732	Ranbp1	16	protein_coding	RAN binding protein 1 [Source:MGI Symbol;Acc:MGI:96269]	1	9	-0.0110644	-0.340561	-0.428433	-0.325989	-0.590475	0.336958	0.413764	-0.250446
261	ENSMUSG00000005779	Psmb4	3	protein_coding	proteasome (prosome, macropain) subunit, beta type 4 [Source:MGI Symbol;Acc:MGI:1098257]	1	4	-0.35971	0.452394	-0.249679	-0.0646302	-0.594268	0.217124	0.00869425	0.158907
262	ENSMUSG00000005804	Bloc1s6	2	protein_coding	biogenesis of lysosomal organelles complex-1, subunit 6, pallidin [Source:MGI Symbol;Acc:MGI:1927580]	3	5	-0.505708	0.203163	0.0764384	0.282532	0.21525	-0.355924	-0.0473499	0.126524
263	ENSMUSG00000005846	Rsl1d1	16	protein_coding	ribosomal L1 domain containing 1 [Source:MGI Symbol;Acc:MGI:1913659]	5	19	-0.222549	0.101609	0.0294122	0.611648	0.141942	-0.317726	0.0327346	0.443546
264	ENSMUSG00000005864	Cnga2	X	protein_coding	cyclic nucleotide gated channel alpha 2 [Source:MGI Symbol;Acc:MGI:108040]	4	3	0.683657	-0.534887	0.79208	-0.429121	0.115889	0.316064	0.352483	0.0277021
265	ENSMUSG00000005883	Spo11	2	protein_coding	SPO11 initiator of meiotic double stranded breaks [Source:MGI Symbol;Acc:MGI:1349669]	12	0	0.290667	-0.404081	-0.0537432	0.0822064	0.286915	-0.0505693	0.105049	-0.00621189
266	ENSMUSG00000005886	Ncoa2	1	protein_coding	nuclear receptor coactivator 2 [Source:MGI Symbol;Acc:MGI:1276533]	26	0	-0.10774	0.114198	-0.242147	0.0779176	-0.229406	0.0174905	-0.37404	-0.494796
267	ENSMUSG00000005891	Prl4a1	13	protein_coding	prolactin family 4, subfamily a, member 1 [Source:MGI Symbol;Acc:MGI:1206587]	16	3	-0.0156411	0.0518673	-0.0423292	0.285871	0.41298	-0.250576	-0.475768	0.18139
268	ENSMUSG00000005897	Nr2c1	10	protein_coding	nuclear receptor subfamily 2, group C, member 1 [Source:MGI Symbol;Acc:MGI:1352465]	3	12	-0.239723	0.0377057	-0.0319407	0.677794	0.69533	-0.721782	-0.426006	-0.0812132
269	ENSMUSG00000005936	Kctd20	17	protein_coding	potassium channel tetramerisation domain containing 20 [Source:MGI Symbol;Acc:MGI:1914239]	2	10	-0.332801	0.39874	0.0980579	0.377278	-0.0914397	-0.0147216	-0.135846	-0.15594
270	ENSMUSG00000005949	Ctns	11	protein_coding	cystinosis, nephropathic [Source:MGI Symbol;Acc:MGI:1932872]	40	1	0.17759	0.201143	0.185494	0.0573252	0.416893	-0.211144	-0.383969	0.129094
271	ENSMUSG00000005952	Trpv1	11	protein_coding	transient receptor potential cation channel, subfamily V, member 1 [Source:MGI Symbol;Acc:MGI:1341787]	2	2	0.201209	-0.520177	-0.0118285	-0.683871	-0.465017	0.55329	0.549424	0.00925411
272	ENSMUSG00000005980	Dnase1	16	protein_coding	deoxyribonuclease I [Source:MGI Symbol;Acc:MGI:103157]	1	6	-0.382229	0.25388	-0.393914	-0.0464081	-0.539392	0.178635	0.105182	-0.456281
273	ENSMUSG00000005994	Tyrp1	4	protein_coding	tyrosinase-related protein 1 [Source:MGI Symbol;Acc:MGI:98881]	7	3	-0.432094	0.266757	-0.191217	0.152469	0.269587	-0.198892	-0.168899	0.340758
274	ENSMUSG00000006010	Odr4	1	protein_coding	odr4 GPCR localization factor homolog [Source:MGI Symbol;Acc:MGI:2385108]	34	3	0.0623516	-0.0539424	-0.0790272	-0.258748	-0.336427	0.328976	0.554974	0.365947
275	ENSMUSG00000006021	Kptn	7	protein_coding	kaptin [Source:MGI Symbol;Acc:MGI:1890380]	34	3	0.419209	-0.340331	0.194833	-0.448372	-0.47578	0.607595	0.196863	0.120439
276	ENSMUSG00000006024	Napa	7	protein_coding	N-ethylmaleimide sensitive fusion protein attachment protein alpha [Source:MGI Symbol;Acc:MGI:104563]	15	6	0.569868	-0.791056	0.0427648	-0.347053	0.0433946	0.247641	0.300151	-0.459111
277	ENSMUSG00000006050	Sra1	18	protein_coding	steroid receptor RNA activator 1 [Source:MGI Symbol;Acc:MGI:1344414]	7	3	0.0221251	-0.122779	-0.0425348	-0.459211	-0.191105	0.302331	0.407429	0.0344335
278	ENSMUSG00000006056	Calcoco2	11	protein_coding	calcium binding and coiled-coil domain 2 [Source:MGI Symbol;Acc:MGI:1343177]	1	4	0.190609	0.00609185	-0.166261	-0.525102	-0.668982	0.61525	0.270111	-0.234386
279	ENSMUSG00000006057	Atp5mc1	11	protein_coding	ATP synthase membrane subunit c locus 1 [Source:MGI Symbol;Acc:MGI:107653]	9	10	-0.444167	0.528726	0.00306146	0.165566	0.210693	-0.218635	-0.64265	0.287045
280	ENSMUSG00000006095	Tbcb	7	protein_coding	tubulin folding cofactor B [Source:MGI Symbol;Acc:MGI:1913661]	2	0	-0.286233	0.217871	-0.146145	0.0159055	-0.214595	-0.038868	-0.229679	0.0623046
281	ENSMUSG00000006134	Crkl	16	protein_coding	v-crk avian sarcoma virus CT10 oncogene homolog-like [Source:MGI Symbol;Acc:MGI:104686]	2	3	0.0924281	-0.365982	-0.0832476	-0.216035	-0.273517	0.379329	0.414116	0.426215
282	ENSMUSG00000006143	Upk3bl	5	protein_coding	uroplakin 3B-like [Source:MGI Symbol;Acc:MGI:1916915]	3	1	-0.548173	0.373475	-0.0767822	0.60926	0.576733	-0.735532	-0.386804	0.0643165
283	ENSMUSG00000006179	Prss16	13	protein_coding	serine protease 16 (thymus) [Source:MGI Symbol;Acc:MGI:1859181]	5	0	-0.255382	0.190262	0.207584	0.169529	-0.192077	-0.00479483	0.142741	0.102684
284	ENSMUSG00000006205	Htra1	7	protein_coding	HtrA serine peptidase 1 [Source:MGI Symbol;Acc:MGI:1929076]	1	4	-0.0858099	-0.133107	-0.382368	-0.300055	-0.451747	0.213194	0.0988985	-0.371949
285	ENSMUSG00000006269	Atp6v1b1	6	protein_coding	ATPase, H+ transporting, lysosomal V1 subunit B1 [Source:MGI Symbol;Acc:MGI:103285]	1	4	-0.224495	0.283755	-0.183167	-0.1235	-0.357634	0.109716	0.0767233	-0.354945
286	ENSMUSG00000006335	Tfpt	7	protein_coding	TCF3 (E2A) fusion partner [Source:MGI Symbol;Acc:MGI:1916964]	10	6	-0.415415	0.631199	-0.0571194	0.0923611	0.108594	-0.278894	-0.43624	-0.408653
287	ENSMUSG00000006395	Hyi	4	protein_coding	hydroxypyruvate isomerase (putative) [Source:MGI Symbol;Acc:MGI:1915430]	3	6	-0.505544	0.312004	-0.077148	0.500932	0.42276	-0.508405	-0.276115	-0.203451
288	ENSMUSG00000006403	Adamts4	1	protein_coding	ADAM metallopeptidase with thrombospondin type 1 motif 4 [Source:MGI Symbol;Acc:MGI:1339949]	2	4	-0.106844	-0.0433109	0.0938724	0.248309	0.205153	-0.124363	-0.171716	-0.177313
289	ENSMUSG00000006412	Pfdn2	1	protein_coding	prefoldin 2 [Source:MGI Symbol;Acc:MGI:1276111]	14	5	-0.262043	0.363269	-0.257258	0.0430139	-0.0498382	-0.00809701	0.0383851	0.156011
290	ENSMUSG00000006445	Epha2	4	protein_coding	Eph receptor A2 [Source:MGI Symbol;Acc:MGI:95278]	1	1	-0.383774	0.479845	-0.253918	0.0941177	-0.22834	-0.0118423	-0.107809	0.144188
291	ENSMUSG00000006456	Rbm14	19	protein_coding	RNA binding motif protein 14 [Source:MGI Symbol;Acc:MGI:1929092]	8	1	-0.28463	0.381663	-0.166813	0.526421	0.561436	-0.560536	-0.352045	-0.280531
292	ENSMUSG00000006457	Actn3	19	protein_coding	actinin alpha 3 [Source:MGI Symbol;Acc:MGI:99678]	18	6	0.197925	-0.423073	-0.51708	-0.0755799	-0.00340276	0.027227	-0.246463	-0.284951
293	ENSMUSG00000006463	Zdhhc24	19	protein_coding	zinc finger, DHHC domain containing 24 [Source:MGI Symbol;Acc:MGI:1917855]	20	9	0.316753	-0.226743	0.123548	-0.56074	-0.757099	0.699392	0.511412	-0.289232
294	ENSMUSG00000006488	Prl7a1	13	protein_coding	prolactin family 7, subfamily a, member 1 [Source:MGI Symbol;Acc:MGI:1206572]	0	22	0.146534	-0.0842647	-0.151162	0.0264265	0.0940418	0.119479	0.346441	0.321479
295	ENSMUSG00000006522	Itih3	14	protein_coding	inter-alpha trypsin inhibitor, heavy chain 3 [Source:MGI Symbol;Acc:MGI:96620]	9	3	-0.246413	0.425826	-0.129028	0.0413799	0.0581062	0.026024	-0.401847	0.197289
296	ENSMUSG00000006529	Itih1	14	protein_coding	inter-alpha trypsin inhibitor, heavy chain 1 [Source:MGI Symbol;Acc:MGI:96618]	1	4	-0.481867	0.540088	-0.280117	0.100799	-0.29938	0.00742227	0.126879	-0.113575
297	ENSMUSG00000006538	Ihh	1	protein_coding	Indian hedgehog [Source:MGI Symbol;Acc:MGI:96533]	11	3	-0.024337	0.254876	-0.179897	0.277874	0.326324	-0.339439	-0.108216	0.379535
298	ENSMUSG00000006574	Slc4a1	11	protein_coding	solute carrier family 4 (anion exchanger), member 1 [Source:MGI Symbol;Acc:MGI:109393]	8	6	-0.16975	0.290303	-0.233145	-0.126043	0.161714	-0.124817	-0.10909	-0.423757
299	ENSMUSG00000006575	Rundc3a	11	protein_coding	RUN domain containing 3A [Source:MGI Symbol;Acc:MGI:1858752]	2	7	-0.285606	0.262666	-0.0044306	-0.286595	-0.204842	0.119119	-0.121348	-0.274786
300	ENSMUSG00000006576	Slc4a3	1	protein_coding	solute carrier family 4 (anion exchanger), member 3 [Source:MGI Symbol;Acc:MGI:109350]	35	11	-0.0742222	-0.0886942	-0.0904506	0.163442	-0.114786	0.0343426	-0.0551284	-0.237207
301	ENSMUSG00000006589	Aprt	8	protein_coding	adenine phosphoribosyl transferase [Source:MGI Symbol;Acc:MGI:88061]	3	5	-0.384762	0.130281	0.141869	0.196322	0.147705	-0.328113	0.147078	-0.149553
302	ENSMUSG00000006651	Aplp1	7	protein_coding	amyloid beta precursor like protein 1 [Source:MGI Symbol;Acc:MGI:88046]	2	3	-0.0966431	-0.10554	0.246286	-0.201719	0.0963856	0.0608492	0.0775999	0.293967
303	ENSMUSG00000006673	Qrich1	9	protein_coding	glutamine-rich 1 [Source:MGI Symbol;Acc:MGI:1916482]	22	2	0.347749	-0.266916	0.604785	-0.278479	0.0885431	0.153093	-0.0410205	0.00792469
304	ENSMUSG00000006699	Cdc42	4	protein_coding	cell division cycle 42 [Source:MGI Symbol;Acc:MGI:106211]	17	1	0.297238	-0.15925	-0.0215842	-0.415034	-0.407423	0.507216	0.549738	0.154602
305	ENSMUSG00000006705	Pknox1	17	protein_coding	Pbx/knotted 1 homeobox [Source:MGI Symbol;Acc:MGI:1201409]	3	3	-0.072109	-0.171517	0.262178	-0.250441	-0.0279156	0.0335459	0.368941	0.287715
306	ENSMUSG00000006715	Gmnn	13	protein_coding	geminin [Source:MGI Symbol;Acc:MGI:1927344]	13	19	0.0653335	0.317245	0.199669	-0.168479	-0.000540356	0.234423	0.349518	0.275359
307	ENSMUSG00000006720	Zfp184	13	protein_coding	zinc finger protein 184 (Kruppel-like) [Source:MGI Symbol;Acc:MGI:1922244]	1	4	-0.0416874	0.0639974	-0.0721578	-0.318987	-0.440067	0.276088	0.222182	-0.324137
308	ENSMUSG00000006764	Tph2	10	protein_coding	tryptophan hydroxylase 2 [Source:MGI Symbol;Acc:MGI:2651811]	5	0	-0.324406	0.263494	0.262175	0.171689	-0.114367	-0.066499	0.0304377	-0.121909
309	ENSMUSG00000006784	Odad4	11	protein_coding	outer dynein arm complex subunit 4 [Source:MGI Symbol;Acc:MGI:1921657]	16	7	0.400608	-0.442351	0.368422	0.0273059	0.553182	-0.170307	0.229688	-0.36848
310	ENSMUSG00000006800	Sulf2	2	protein_coding	sulfatase 2 [Source:MGI Symbol;Acc:MGI:1919293]	3	6	-0.136791	-0.0608361	0.0537684	0.356371	0.269338	-0.356622	-0.277383	-0.100595
311	ENSMUSG00000006818	Sod2	17	protein_coding	superoxide dismutase 2, mitochondrial [Source:MGI Symbol;Acc:MGI:98352]	29	3	-0.428823	0.166696	-0.466528	0.353371	0.239035	-0.346024	-0.475099	0.195147
312	ENSMUSG00000006850	Tmco6	18	protein_coding	transmembrane and coiled-coil domains 6 [Source:MGI Symbol;Acc:MGI:1919233]	3	0	-0.183294	0.0887061	0.319517	0.284161	0.430491	-0.427869	-0.0608693	-0.168045
313	ENSMUSG00000007033	Hspa1l	17	protein_coding	heat shock protein 1-like [Source:MGI Symbol;Acc:MGI:96231]	10	3	-0.314896	0.582413	0.02079	0.554172	0.262597	-0.309052	-0.222434	0.0974433
314	ENSMUSG00000007035	Msh5	17	protein_coding	mutS homolog 5 [Source:MGI Symbol;Acc:MGI:1329021]	2	1	-0.169903	-0.089536	-0.491096	-0.0114537	-0.35838	0.257737	0.122885	-0.103601
315	ENSMUSG00000007038	Neu1	17	protein_coding	neuraminidase 1 [Source:MGI Symbol;Acc:MGI:97305]	2	3	-0.612424	0.637524	-0.0955365	0.303751	0.206286	-0.293111	-0.375768	0.0944316
316	ENSMUSG00000007039	Ddah2	17	protein_coding	DDAH family member 2, ADMA independent [Source:MGI Symbol;Acc:MGI:1859016]	19	5	-0.271103	0.338939	-0.452133	0.295257	0.244527	-0.350502	-0.166514	0.177816
317	ENSMUSG00000007041	Clic1	17	protein_coding	chloride intracellular channel 1 [Source:MGI Symbol;Acc:MGI:2148924]	2	3	-0.0185616	-0.294805	0.176762	-0.299836	0.136143	0.0727376	0.111625	0.155223
318	ENSMUSG00000007050	Lsm2	17	protein_coding	LSM2 homolog, U6 small nuclear RNA and mRNA degradation associated [Source:MGI Symbol;Acc:MGI:90676]	11	1	0.0816975	-0.0911895	-0.303813	-0.425369	0.0927889	0.0636183	-0.022721	0.514839
319	ENSMUSG00000007080	Pole	5	protein_coding	polymerase (DNA directed), epsilon [Source:MGI Symbol;Acc:MGI:1196391]	13	1	-0.388284	0.327437	0.00425445	0.184473	0.426965	-0.512356	-0.375318	-0.155313
320	ENSMUSG00000007097	Atp1a2	1	protein_coding	ATPase, Na+/K+ transporting, alpha 2 polypeptide [Source:MGI Symbol;Acc:MGI:88106]	0	4	-0.334036	0.0998495	-0.152089	0.311939	-0.257334	-0.083492	-0.340143	0.31817
321	ENSMUSG00000007107	Atp1a4	1	protein_coding	ATPase, Na+/K+ transporting, alpha 4 polypeptide [Source:MGI Symbol;Acc:MGI:1351335]	3	1	-0.441327	0.203251	-0.128135	0.509437	0.204639	-0.513709	-0.556443	-0.0376978
322	ENSMUSG00000007338	Mrpl49	19	protein_coding	mitochondrial ribosomal protein L49 [Source:MGI Symbol;Acc:MGI:108180]	1	1	-0.00978513	0.330952	-0.0136849	0.0135502	-0.215853	0.175863	0.0673449	0.279103
323	ENSMUSG00000007457	2310003L06Rik	5	protein_coding	RIKEN cDNA 2310003L06 gene [Source:MGI Symbol;Acc:MGI:1921498]	1	4	0.090682	0.0646121	-0.0725354	-0.420305	-0.559508	0.473955	0.457299	-0.425539
324	ENSMUSG00000007476	Lrrc8a	2	protein_coding	leucine rich repeat containing 8A VRAC subunit A [Source:MGI Symbol;Acc:MGI:2652847]	2	2	0.236482	-0.497772	-0.327594	-0.183872	-0.279031	0.377235	0.563331	-0.00169315
325	ENSMUSG00000007617	Homer1	13	protein_coding	homer scaffolding protein 1 [Source:MGI Symbol;Acc:MGI:1347345]	7	3	-0.0467817	0.190896	0.001472	-0.118976	-0.111737	0.209913	-0.248728	0.281359
326	ENSMUSG00000007815	Rhoa	9	protein_coding	ras homolog family member A [Source:MGI Symbol;Acc:MGI:1096342]	10	5	-0.551089	0.51234	-0.441636	0.069186	-0.221781	0.0615844	-0.442899	0.420299
327	ENSMUSG00000007888	Crlf1	8	protein_coding	cytokine receptor-like factor 1 [Source:MGI Symbol;Acc:MGI:1340030]	3	6	-0.0686769	-0.129534	0.172298	0.14462	0.0922888	-0.108459	-0.206878	0.159033
328	ENSMUSG00000007891	Ctsd	7	protein_coding	cathepsin D [Source:MGI Symbol;Acc:MGI:88562]	8	3	0.0241914	0.214883	-0.131153	0.483857	0.656571	-0.507495	-0.225983	-0.020256
329	ENSMUSG00000007946	Phox2a	7	protein_coding	paired-like homeobox 2a [Source:MGI Symbol;Acc:MGI:106633]	35	6	0.0550603	-0.127856	-0.234598	0.123687	0.211656	-0.13688	-0.0205394	-0.244411
330	ENSMUSG00000007950	Abhd8	8	protein_coding	abhydrolase domain containing 8 [Source:MGI Symbol;Acc:MGI:1918946]	31	1	-0.187073	0.102038	0.0380843	0.284075	-0.0787854	-0.265941	-0.430938	-0.26456
331	ENSMUSG00000008193	Spib	7	protein_coding	Spi-B transcription factor (Spi-1/PU.1 related) [Source:MGI Symbol;Acc:MGI:892986]	2	7	-0.194	0.0433834	0.255472	-0.127313	0.0634549	-0.19146	-0.0790781	0.0419462
332	ENSMUSG00000008305	Tle1	4	protein_coding	transducin-like enhancer of split 1 [Source:MGI Symbol;Acc:MGI:104636]	1	0	0.374186	-0.308745	0.138517	-0.128809	-0.407236	0.274137	0.27109	-0.374248
333	ENSMUSG00000008307	1700109H08Rik	5	protein_coding	RIKEN cDNA 1700109H08 gene [Source:MGI Symbol;Acc:MGI:1924286]	3	8	-0.492225	0.174785	-0.152457	0.239735	-0.0365113	-0.308157	-0.204465	0.178568
334	ENSMUSG00000008318	Relt	7	protein_coding	RELT tumor necrosis factor receptor [Source:MGI Symbol;Acc:MGI:2443373]	12	21	0.433046	-0.201555	-0.0689991	-0.122756	0.149086	0.102158	-0.156879	-0.087526
335	ENSMUSG00000008333	Snrpb2	2	protein_coding	U2 small nuclear ribonucleoprotein B [Source:MGI Symbol;Acc:MGI:104805]	11	14	0.380981	-0.1677	0.282274	-0.0854162	0.258718	-0.0371789	0.187925	-0.363927
336	ENSMUSG00000008373	Prpf31	7	protein_coding	pre-mRNA processing factor 31 [Source:MGI Symbol;Acc:MGI:1916238]	8	12	-0.0644527	0.312679	-0.212922	0.419919	0.22252	-0.277261	-0.286246	-0.0337945
337	ENSMUSG00000008435	Rdh13	7	protein_coding	retinol dehydrogenase 13 (all-trans and 9-cis) [Source:MGI Symbol;Acc:MGI:1918732]	1	4	-0.0877396	0.0204781	-0.262049	-0.183112	-0.600505	0.288744	0.410629	-0.246935
338	ENSMUSG00000008438	Adam21	12	protein_coding	a disintegrin and metallopeptidase domain 21 [Source:MGI Symbol;Acc:MGI:1861229]	3	14	-0.35308	0.0964516	-0.166124	0.174292	-0.271971	0.0109067	-0.135894	0.149851
339	ENSMUSG00000008450	Nutf2	8	protein_coding	nuclear transport factor 2 [Source:MGI Symbol;Acc:MGI:1915301]	3	1	-0.179055	0.0602063	0.18986	0.297494	0.664285	-0.617845	-0.168097	-0.22673
340	ENSMUSG00000008730	Hipk1	3	protein_coding	homeodomain interacting protein kinase 1 [Source:MGI Symbol;Acc:MGI:1314873]	9	1	0.454709	-0.0755974	0.238289	-0.220211	0.110939	0.0998107	-0.166394	-0.398441
341	ENSMUSG00000008843	Cldn13	5	protein_coding	claudin 13 [Source:MGI Symbol;Acc:MGI:1913102]	32	16	0.305079	-0.590149	-0.25392	-0.187665	-0.170821	0.18503	0.252234	0.00731081
342	ENSMUSG00000008855	Hdac5	11	protein_coding	histone deacetylase 5 [Source:MGI Symbol;Acc:MGI:1333784]	4	6	0.705355	-0.844172	0.0534575	-0.264926	-0.129401	0.330208	0.339243	-0.335955
343	ENSMUSG00000008874	Clec3a	8	protein_coding	C-type lectin domain family 3, member a [Source:MGI Symbol;Acc:MGI:2685642]	4	0	0.273723	-0.0719448	0.259035	-0.233073	0.456456	-0.106629	-0.308902	-0.275731
344	ENSMUSG00000008932	Slc1a7	4	protein_coding	solute carrier family 1 (glutamate transporter), member 7 [Source:MGI Symbol;Acc:MGI:2444087]	8	4	-0.158882	0.600296	-0.102097	0.381246	0.215071	-0.197404	-0.40956	-0.215822
345	ENSMUSG00000008999	Bmp7	2	protein_coding	bone morphogenetic protein 7 [Source:MGI Symbol;Acc:MGI:103302]	3	5	-0.52956	0.229066	-0.137498	0.213108	-0.0787528	-0.318721	-0.0823309	0.0289245
346	ENSMUSG00000009030	Pdcl	2	protein_coding	phosducin-like [Source:MGI Symbol;Acc:MGI:1914716]	9	1	0.208718	-0.0337385	0.513432	0.0852241	0.252199	-0.0332299	0.077577	-0.206172
347	ENSMUSG00000009070	Rsph14	10	protein_coding	radial spoke head homolog 14 (Chlamydomonas) [Source:MGI Symbol;Acc:MGI:1918486]	6	3	-0.115419	0.347568	0.300035	0.131922	0.543804	-0.286266	-0.457668	0.519759
348	ENSMUSG00000009075	Cabp7	11	protein_coding	calcium binding protein 7 [Source:MGI Symbol;Acc:MGI:2183437]	23	0	0.0213593	-0.345304	-0.0180133	0.128574	-0.0106093	-0.0947416	0.16301	0.122163
349	ENSMUSG00000009076	Zmat5	11	protein_coding	zinc finger, matrin type 5 [Source:MGI Symbol;Acc:MGI:1914428]	6	1	-0.162234	0.432894	0.207254	0.259326	0.322937	-0.329319	-0.552171	0.121224
350	ENSMUSG00000009079	Ewsr1	11	protein_coding	Ewing sarcoma breakpoint region 1 [Source:MGI Symbol;Acc:MGI:99960]	8	12	0.0767996	0.15942	-0.100401	0.510018	0.670035	-0.513425	-0.365828	0.190443
351	ENSMUSG00000009092	Derl3	10	protein_coding	Der1-like domain family, member 3 [Source:MGI Symbol;Acc:MGI:1917627]	15	16	0.638926	-0.861003	0.180055	-0.283125	0.05768	0.157042	0.456017	0.110198
352	ENSMUSG00000009093	Gstt4	10	protein_coding	glutathione S-transferase, theta 4 [Source:MGI Symbol;Acc:MGI:1923136]	10	4	-0.114464	0.427829	-0.168943	0.0129571	-0.183724	0.149874	0.0248462	0.0404113
353	ENSMUSG00000009097	Tbx1	16	protein_coding	T-box 1 [Source:MGI Symbol;Acc:MGI:98493]	9	1	0.218406	0.0702639	0.456538	0.0210095	0.478427	-0.179942	-0.275425	-0.147168
354	ENSMUSG00000009108	Gnat2	3	protein_coding	G protein subunit alpha transducin 2 [Source:MGI Symbol;Acc:MGI:95779]	10	5	-0.467689	0.845251	-0.168664	0.494608	0.235586	-0.40334	-0.388236	0.311876
355	ENSMUSG00000009112	Bcl2l13	6	protein_coding	BCL2 like 13 [Source:MGI Symbol;Acc:MGI:2136959]	31	1	0.0882028	-0.0674099	0.112638	0.0722502	-0.0757553	-0.155256	-0.306	0.0651409
356	ENSMUSG00000009207	Lnpk	2	protein_coding	lunapark, ER junction formation factor [Source:MGI Symbol;Acc:MGI:1918115]	3	16	-0.316203	-0.0296098	0.047214	0.0192954	-0.114965	-0.072583	0.0353383	0.268255
357	ENSMUSG00000009214	Mymk	2	protein_coding	myomaker, myoblast fusion factor [Source:MGI Symbol;Acc:MGI:1913389]	5	11	0.141665	-0.219985	0.333974	0.0335459	0.00882115	0.0476617	0.655664	-0.0539235
358	ENSMUSG00000009281	Rarres2	6	protein_coding	retinoic acid receptor responder (tazarotene induced) 2 [Source:MGI Symbol;Acc:MGI:1918910]	10	5	-0.524115	0.648433	-0.0904515	0.297818	0.150531	-0.420727	-0.595496	0.338392
359	ENSMUSG00000009350	Mpo	11	protein_coding	myeloperoxidase [Source:MGI Symbol;Acc:MGI:97137]	24	13	0.23259	-0.205445	0.514958	0.138991	0.550938	-0.412355	0.0155518	0.0608938
360	ENSMUSG00000009376	Met	6	protein_coding	met proto-oncogene [Source:MGI Symbol;Acc:MGI:96969]	7	11	0.183806	-0.31954	-0.195182	-0.611888	-0.340712	0.456728	0.538246	0.0360799
361	ENSMUSG00000009378	Slc16a12	19	protein_coding	solute carrier family 16 (monocarboxylic acid transporters), member 12 [Source:MGI Symbol;Acc:MGI:2147716]	4	2	0.925542	-0.79549	0.352165	-0.32205	0.0535046	0.375574	0.487666	0.167073
362	ENSMUSG00000009394	Syn2	6	protein_coding	synapsin II [Source:MGI Symbol;Acc:MGI:103020]	4	2	0.48077	-0.392749	0.162199	0.0661685	0.0369543	0.0483384	0.237989	0.121319
363	ENSMUSG00000009470	Tnpo1	13	protein_coding	transportin 1 [Source:MGI Symbol;Acc:MGI:2681523]	12	3	-0.0268456	0.0260111	-0.447506	0.478857	0.418451	-0.414321	-0.244289	0.334503
364	ENSMUSG00000009471	Myod1	7	protein_coding	myogenic differentiation 1 [Source:MGI Symbol;Acc:MGI:97275]	10	1	-0.542925	0.604925	-0.0952748	0.328715	0.289212	-0.490816	-0.668179	-0.0192478
365	ENSMUSG00000009487	Otog	7	protein_coding	otogelin [Source:MGI Symbol;Acc:MGI:1202064]	13	5	-0.0966148	0.32612	0.147812	0.0866808	0.200319	0.0269138	0.205854	0.326384
366	ENSMUSG00000009545	Kcnq1	7	protein_coding	potassium voltage-gated channel, subfamily Q, member 1 [Source:MGI Symbol;Acc:MGI:108083]	27	2	0.187059	0.0830923	0.172017	-0.468889	-0.488478	0.590628	0.27758	-0.273578
367	ENSMUSG00000009549	Srp14	2	protein_coding	signal recognition particle 14 [Source:MGI Symbol;Acc:MGI:107169]	3	6	-0.271427	0.0478722	-0.0408671	0.591467	0.434248	-0.575796	-0.201987	-0.396958
368	ENSMUSG00000009563	Tor2a	2	protein_coding	torsin family 2, member A [Source:MGI Symbol;Acc:MGI:1353596]	9	7	0.386548	-0.118372	-0.160498	-0.121239	-0.228582	0.363738	-0.0845047	-0.225708
369	ENSMUSG00000009566	Fpgs	2	protein_coding	folylpolyglutamyl synthetase [Source:MGI Symbol;Acc:MGI:95576]	4	11	0.519842	-0.618037	0.0971895	-0.131435	0.404689	-0.0359565	0.00145476	0.00535032
370	ENSMUSG00000009575	Cbx5	15	protein_coding	chromobox 5 [Source:MGI Symbol;Acc:MGI:109372]	16	7	-0.159761	0.374957	0.350124	0.28193	0.363552	-0.333044	-0.549918	-0.203227
371	ENSMUSG00000009585	Apobec3	15	protein_coding	apolipoprotein B mRNA editing enzyme, catalytic polypeptide 3 [Source:MGI Symbol;Acc:MGI:1933111]	4	2	0.55702	-0.384873	0.280545	-0.383946	-0.152486	0.395868	0.342233	-0.208758
372	ENSMUSG00000009614	Sardh	2	protein_coding	sarcosine dehydrogenase [Source:MGI Symbol;Acc:MGI:2183102]	8	5	-0.0477381	0.308177	-0.0536989	0.756111	0.655239	-0.645803	-0.276794	0.0160119
373	ENSMUSG00000009628	Tex15	8	protein_coding	testis expressed gene 15 meiosis and synapsis associated [Source:MGI Symbol;Acc:MGI:1934816]	4	0	0.365268	-0.402337	-0.0285521	0.057579	-0.195647	0.227618	0.557082	0.226603
374	ENSMUSG00000009630	Ppp2cb	8	protein_coding	protein phosphatase 2 (formerly 2A), catalytic subunit, beta isoform [Source:MGI Symbol;Acc:MGI:1321161]	17	6	0.531623	-0.569085	-0.292369	-0.563656	-0.509245	0.669451	0.320097	-0.0434124
375	ENSMUSG00000009640	Dmap1	4	protein_coding	DNA methyltransferase 1-associated protein 1 [Source:MGI Symbol;Acc:MGI:1913483]	24	2	0.550193	-0.536424	0.550179	-0.105992	0.424383	0.010203	0.061705	0.13412
376	ENSMUSG00000009646	Pla2g12b	10	protein_coding	phospholipase A2, group XIIB [Source:MGI Symbol;Acc:MGI:1917086]	5	1	0.0623003	0.165986	0.380488	0.165315	0.357063	-0.251912	0.0124617	0.121807
377	ENSMUSG00000009647	Mcu	10	protein_coding	mitochondrial calcium uniporter [Source:MGI Symbol;Acc:MGI:3026965]	24	2	0.578032	-0.720536	0.589579	-0.149187	0.26343	0.0503112	0.324153	-0.0792243
378	ENSMUSG00000009654	Oit3	10	protein_coding	oncoprotein induced transcript 3 [Source:MGI Symbol;Acc:MGI:1201782]	6	1	-0.171448	0.490968	-0.0392272	0.0123371	-0.0246123	0.0826155	-0.256359	0.0815894
379	ENSMUSG00000009681	Bcr	10	protein_coding	BCR activator of RhoGEF and GTPase [Source:MGI Symbol;Acc:MGI:88141]	7	8	0.0185877	-0.212771	-0.225706	-0.332949	-0.0641423	0.109246	-0.252892	-0.25097
380	ENSMUSG00000009731	Kcnd1	X	protein_coding	potassium voltage-gated channel, Shal-related family, member 1 [Source:MGI Symbol;Acc:MGI:96671]	12	17	0.583607	-0.473063	0.205991	-0.247765	-0.1396	0.404157	0.130826	0.527565
381	ENSMUSG00000009907	Vps4b	1	protein_coding	vacuolar protein sorting 4B [Source:MGI Symbol;Acc:MGI:1100499]	11	3	0.0724192	0.0368564	-0.449343	-0.173849	-0.221679	0.272966	0.132556	0.205218
382	ENSMUSG00000010047	Hyal2	9	protein_coding	hyaluronoglucosaminidase 2 [Source:MGI Symbol;Acc:MGI:1196334]	16	7	0.299495	0.0442169	0.239008	0.221504	0.281071	-0.165998	-0.276475	-0.49591
383	ENSMUSG00000010054	Tusc2	9	protein_coding	tumor suppressor 2, mitochondrial calcium regulator [Source:MGI Symbol;Acc:MGI:1931086]	7	6	0.0717497	-0.292579	-0.239697	-0.120873	0.288911	-0.124595	-0.112185	-0.100322
384	ENSMUSG00000010064	Slc38a3	9	protein_coding	solute carrier family 38, member 3 [Source:MGI Symbol;Acc:MGI:1923507]	14	5	-0.159032	0.307962	-0.277172	0.00491296	0.0530023	-0.0108671	-0.142723	0.475647
385	ENSMUSG00000010066	Cacna2d2	9	protein_coding	calcium channel, voltage-dependent, alpha 2/delta subunit 2 [Source:MGI Symbol;Acc:MGI:1929813]	9	7	0.248804	0.181942	0.180387	-0.0707826	0.0262844	0.186196	-0.295444	-0.137415
386	ENSMUSG00000010095	Slc3a2	19	protein_coding	solute carrier family 3 (activators of dibasic and neutral amino acid transport), member 2 [Source:MGI Symbol;Acc:MGI:96955]	7	6	-0.266269	0.065205	-0.406896	0.278288	0.230971	-0.3031	-0.695313	-0.0972493
387	ENSMUSG00000010097	Nxf1	19	protein_coding	nuclear RNA export factor 1 [Source:MGI Symbol;Acc:MGI:1858330]	3	5	-0.56007	0.475644	-0.131577	0.519299	0.239608	-0.536743	-0.327907	-0.0176236
388	ENSMUSG00000010110	Stx5a	19	protein_coding	syntaxin 5A [Source:MGI Symbol;Acc:MGI:1928483]	1	4	-0.383275	0.302429	-0.491939	-0.0790205	-0.355358	-0.00125648	0.0151084	-0.128194
389	ENSMUSG00000010154	Spire2	8	protein_coding	spire type actin nucleation factor 2 [Source:MGI Symbol;Acc:MGI:2446256]	1	4	-0.00303823	0.0660003	-0.0159266	-0.0400541	-0.259276	0.167211	0.566578	-0.264594
390	ENSMUSG00000010175	Prox1	1	protein_coding	prospero homeobox 1 [Source:MGI Symbol;Acc:MGI:97772]	12	13	0.390711	-0.140568	-0.022123	-0.105559	0.0706866	0.102606	-0.147901	-0.216214
391	ENSMUSG00000010290	AI597479	1	protein_coding	expressed sequence AI597479 [Source:MGI Symbol;Acc:MGI:2138299]	7	0	-0.00972942	-0.391767	-0.202853	-0.141672	0.142247	-0.103684	0.00286224	-0.260123
392	ENSMUSG00000010311	Optc	1	protein_coding	opticin [Source:MGI Symbol;Acc:MGI:2151113]	9	3	0.146957	-0.0288239	0.216087	0.0411061	0.226609	-0.197869	-0.43376	0.166298
393	ENSMUSG00000010358	Ifi35	11	protein_coding	interferon-induced protein 35 [Source:MGI Symbol;Acc:MGI:1917360]	27	2	0.457271	-0.350614	0.251089	-0.744958	-0.0363363	0.439242	0.544629	-0.156062
394	ENSMUSG00000010362	Rdm1	11	protein_coding	RAD52 motif 1 [Source:MGI Symbol;Acc:MGI:1913849]	26	6	0.222179	-0.0707354	-0.32124	-0.26173	-0.399476	0.36922	-0.191939	-0.139903
395	ENSMUSG00000010376	Nedd8	14	protein_coding	neural precursor cell expressed, developmentally down-regulated gene 8 [Source:MGI Symbol;Acc:MGI:97301]	1	4	0.209365	-0.0760868	0.0553478	0.0317738	-0.133552	0.0492335	0.25195	-0.337089
396	ENSMUSG00000010517	Faf1	4	protein_coding	Fas-associated factor 1 [Source:MGI Symbol;Acc:MGI:109419]	7	3	-0.0144165	-0.273393	-0.324092	-0.117621	0.115513	0.0117458	-0.0980035	0.132532
397	ENSMUSG00000010608	Rbm25	12	protein_coding	RNA binding motif protein 25 [Source:MGI Symbol;Acc:MGI:1914289]	8	13	-0.0974366	0.442703	-0.291187	0.18811	0.107593	-0.118485	-0.368326	-0.19702
398	ENSMUSG00000010660	Plcd1	9	protein_coding	phospholipase C, delta 1 [Source:MGI Symbol;Acc:MGI:97614]	19	1	0.0244402	0.0692661	-0.312181	0.289919	0.238257	-0.240637	-0.198344	-0.15929
399	ENSMUSG00000010751	Tnfrsf22	7	protein_coding	tumor necrosis factor receptor superfamily, member 22 [Source:MGI Symbol;Acc:MGI:1930270]	2	3	0.0321188	-0.292941	0.116878	-0.215984	0.155697	0.0476886	0.273294	0.280308
400	ENSMUSG00000010830	Kdelr3	15	protein_coding	KDEL (Lys-Asp-Glu-Leu) endoplasmic reticulum protein retention receptor 3 [Source:MGI Symbol;Acc:MGI:2145953]	10	12	-0.429352	0.47962	-0.0137792	0.763015	0.119213	-0.411925	-0.351056	-0.0789181
401	ENSMUSG00000010911	Apip	2	protein_coding	APAF1 interacting protein [Source:MGI Symbol;Acc:MGI:1926788]	13	0	-0.232029	0.244399	0.12189	0.531973	0.755621	-0.691387	-0.39779	-0.22954
402	ENSMUSG00000011148	Adss1	12	protein_coding	adenylosuccinate synthase 1 [Source:MGI Symbol;Acc:MGI:87947]	15	2	0.29354	-0.514203	0.340253	-0.222558	-0.207098	0.266385	0.0140289	-0.0231298
403	ENSMUSG00000011267	Zfp296	7	protein_coding	zinc finger protein 296 [Source:MGI Symbol;Acc:MGI:1926956]	2	3	0.0388877	-0.196365	0.0828307	-0.0896695	0.192971	0.0812459	0.279775	0.232305
404	ENSMUSG00000012017	Scarf2	16	protein_coding	scavenger receptor class F, member 2 [Source:MGI Symbol;Acc:MGI:1858430]	5	3	0.232941	-0.348668	0.455149	0.0982037	0.518251	-0.339365	0.162244	0.15223
405	ENSMUSG00000012187	Mogat1	1	protein_coding	monoacylglycerol O-acyltransferase 1 [Source:MGI Symbol;Acc:MGI:1915643]	2	3	0.0123222	-0.366373	-0.0764998	-0.234224	-0.105762	0.207534	0.240259	0.167171
406	ENSMUSG00000012350	Ehf	2	protein_coding	ets homologous factor [Source:MGI Symbol;Acc:MGI:1270840]	2	2	-0.00921166	-0.219128	0.102323	-0.0206968	-0.000449568	-0.0694371	-0.108859	-0.209658
407	ENSMUSG00000012428	Steap4	5	protein_coding	STEAP family member 4 [Source:MGI Symbol;Acc:MGI:1923560]	10	3	-0.492861	0.746124	-0.0947624	0.40409	0.037851	-0.15175	-0.244901	0.0468804
408	ENSMUSG00000012483	Rpa3	6	protein_coding	replication protein A3 [Source:MGI Symbol;Acc:MGI:1915490]	4	4	0.388539	-0.0672201	0.224956	-0.331235	-0.195196	0.408106	0.470447	-0.162604
409	ENSMUSG00000012519	Mlkl	8	protein_coding	mixed lineage kinase domain-like [Source:MGI Symbol;Acc:MGI:1921818]	13	4	-0.275928	0.55405	0.0218014	0.429383	0.290876	-0.302835	-0.0203113	0.0393017
410	ENSMUSG00000012640	Zfp715	7	protein_coding	zinc finger protein 715 [Source:MGI Symbol;Acc:MGI:1917180]	1	4	0.42644	-0.294927	0.157925	-0.626074	-0.486235	0.671146	0.541411	-0.264252
411	ENSMUSG00000013091	Tmem190	7	protein_coding	transmembrane protein 190 [Source:MGI Symbol;Acc:MGI:1925302]	1	4	-0.33124	0.539989	-0.250023	-0.0516371	-0.45428	0.152204	-0.110696	0.140782
412	ENSMUSG00000013338	Fer1l4	2	protein_coding	fer-1 like family member 4 [Source:MGI Symbol;Acc:MGI:1921812]	0	4	-0.102412	0.295892	-0.360808	-0.388456	-0.568698	0.485367	0.0708708	-0.0995559
413	ENSMUSG00000013465	Nelfb	2	protein_coding	negative elongation factor complex member B [Source:MGI Symbol;Acc:MGI:1931035]	1	4	-0.371066	0.268581	-0.437187	0.0244785	-0.562294	0.075586	0.0380211	-0.247744
414	ENSMUSG00000013629	Cad	5	protein_coding	carbamoyl-phosphate synthetase 2, aspartate transcarbamylase, and dihydroorotase [Source:MGI Symbol;Acc:MGI:1916969]	2	3	-0.0181611	-0.298717	0.140452	-0.218043	-0.174605	0.199392	0.154118	0.439028
415	ENSMUSG00000013643	Lypd8	11	protein_coding	LY6/PLAUR domain containing 8 [Source:MGI Symbol;Acc:MGI:1917413]	2	2	0.418218	-0.606593	0.0423696	-0.522454	-0.459313	0.67834	0.455527	-0.0382704
416	ENSMUSG00000013646	Sh3bp5l	11	protein_coding	SH3 binding domain protein 5 like [Source:MGI Symbol;Acc:MGI:1933124]	1	0	-0.0577061	0.121338	-0.351646	-0.271592	-0.621804	0.35601	0.249961	-0.575372
417	ENSMUSG00000013653	1810065E05Rik	11	protein_coding	RIKEN cDNA 1810065E05 gene [Source:MGI Symbol;Acc:MGI:1917114]	13	15	-0.360134	0.542395	-0.0584743	0.283266	0.239208	-0.207774	0.0628717	-0.0324795
418	ENSMUSG00000013662	Atad1	19	protein_coding	ATPase family, AAA domain containing 1 [Source:MGI Symbol;Acc:MGI:1915229]	0	5	-0.263911	0.265328	-0.0793606	-0.180397	-0.0831763	0.0138373	-0.114196	0.0340952
419	ENSMUSG00000013668	4933402N03Rik	7	protein_coding	RIKEN cDNA 4933402N03 gene [Source:MGI Symbol;Acc:MGI:1914681]	9	5	-0.0722299	0.373375	0.37568	-0.287388	-0.184324	0.239647	-0.0108714	0.0656469
420	ENSMUSG00000013701	Timm23	14	protein_coding	translocase of inner mitochondrial membrane 23 [Source:MGI Symbol;Acc:MGI:1858317]	5	8	0.231685	-0.21885	0.626979	-0.0611492	0.465363	-0.175843	0.112647	-0.0141287
421	ENSMUSG00000013707	Tnfaip8l2	3	protein_coding	tumor necrosis factor, alpha-induced protein 8-like 2 [Source:MGI Symbol;Acc:MGI:1917019]	12	6	0.25664	-0.379835	-0.259629	0.0818538	0.109052	-0.0577488	-0.206156	-0.290453
422	ENSMUSG00000013833	Med16	10	protein_coding	mediator complex subunit 16 [Source:MGI Symbol;Acc:MGI:2158394]	11	17	0.213004	-0.032125	-0.107199	-0.253902	-0.160622	0.319084	0.232934	-0.112161
423	ENSMUSG00000013936	Myl2	5	protein_coding	myosin, light polypeptide 2, regulatory, cardiac, slow [Source:MGI Symbol;Acc:MGI:97272]	23	5	-0.295977	-0.181807	-0.634743	0.00240943	-0.381216	0.0536872	-0.0149897	-0.0559406
424	ENSMUSG00000014039	Prdm15	16	protein_coding	PR domain containing 15 [Source:MGI Symbol;Acc:MGI:1930121]	18	5	0.245839	-0.392234	-0.160879	-0.0350863	-0.312852	0.226683	-0.016529	0.099953
425	ENSMUSG00000014158	Trpv4	5	protein_coding	transient receptor potential cation channel, subfamily V, member 4 [Source:MGI Symbol;Acc:MGI:1926945]	3	3	-0.258506	-0.0343742	-0.0448722	-0.0393046	-0.407227	0.162257	0.350996	-0.119609
426	ENSMUSG00000014164	Klhl3	13	protein_coding	kelch-like 3 [Source:MGI Symbol;Acc:MGI:2445185]	1	2	0.252897	-0.238721	-0.168824	-0.511618	-0.521997	0.580835	0.426518	-0.344691
427	ENSMUSG00000014195	Dnajc7	11	protein_coding	DnaJ heat shock protein family (Hsp40) member C7 [Source:MGI Symbol;Acc:MGI:1928373]	21	0	0.37093	-0.335794	0.193639	-0.248843	0.338465	-0.136413	0.203306	-0.0909159
428	ENSMUSG00000014232	Cluap1	16	protein_coding	clusterin associated protein 1 [Source:MGI Symbol;Acc:MGI:1924029]	24	2	0.337486	-0.4875	0.437115	-0.0550602	0.0626629	0.0218962	0.0254504	0.18397
429	ENSMUSG00000014243	Zswim7	11	protein_coding	zinc finger SWIM-type containing 7 [Source:MGI Symbol;Acc:MGI:1916997]	19	13	0.0805743	-0.0203038	-0.322424	0.360875	0.242928	-0.252238	-0.338581	-0.175816
430	ENSMUSG00000014349	Ube2z	11	protein_coding	ubiquitin-conjugating enzyme E2Z [Source:MGI Symbol;Acc:MGI:1343160]	18	1	0.209851	-0.457991	-0.340235	-0.041856	0.0264937	-0.0241947	-0.234661	-0.16264
431	ENSMUSG00000014351	Gip	11	protein_coding	gastric inhibitory polypeptide [Source:MGI Symbol;Acc:MGI:107504]	37	4	-0.216623	0.0142062	-0.487069	0.0358667	-0.549176	0.157889	0.28993	-0.275465
432	ENSMUSG00000014402	Tsg101	7	protein_coding	tumor susceptibility gene 101 [Source:MGI Symbol;Acc:MGI:106581]	31	1	0.131251	0.0432084	0.05789	0.0691664	0.200193	-0.288323	0.0526252	0.223969
433	ENSMUSG00000014498	Ankrd52	10	protein_coding	ankyrin repeat domain 52 [Source:MGI Symbol;Acc:MGI:2444029]	33	7	-0.168588	0.437604	0.353265	0.50469	0.753835	-0.631952	-0.485204	-0.458996
434	ENSMUSG00000014503	Pkd2l2	18	protein_coding	polycystic kidney disease 2-like 2 [Source:MGI Symbol;Acc:MGI:1858231]	6	7	0.0600141	0.343096	0.320479	0.0118934	0.186545	-0.00916414	-0.442617	-0.168657
435	ENSMUSG00000014543	Klra17	6	protein_coding	killer cell lectin-like receptor, subfamily A, member 17 [Source:MGI Symbol;Acc:MGI:2180674]	3	0	-0.52609	0.391864	-0.205835	0.330536	0.299362	-0.562588	-0.0113518	0.414983
436	ENSMUSG00000014550	Rbsn	6	protein_coding	rabenosyn, RAB effector [Source:MGI Symbol;Acc:MGI:1925537]	9	1	0.370765	-0.0724442	0.166891	-0.221249	-0.318013	0.466022	-0.0695917	-0.11568
437	ENSMUSG00000014554	Dguok	6	protein_coding	deoxyguanosine kinase [Source:MGI Symbol;Acc:MGI:1351602]	13	5	-0.337184	0.541747	-0.0220164	0.158003	0.316172	-0.328462	-0.144026	-0.000646669
438	ENSMUSG00000014603	Alx3	3	protein_coding	aristaless-like homeobox 3 [Source:MGI Symbol;Acc:MGI:1277097]	17	2	0.659316	-0.667397	-0.204372	-0.392735	-0.225425	0.45035	0.2477	-0.127617
439	ENSMUSG00000014606	Slc25a11	11	protein_coding	solute carrier family 25 (mitochondrial carrier oxoglutarate carrier), member 11 [Source:MGI Symbol;Acc:MGI:1915113]	18	0	0.199527	-0.390051	-0.206191	-0.171863	-0.13447	0.149178	-0.273961	-0.0408352
440	ENSMUSG00000014633	Cmc2	8	protein_coding	C-X9-C motif containing 2 [Source:MGI Symbol;Acc:MGI:1913781]	0	4	-0.212758	0.212742	-0.196628	-0.01264	-0.0778162	-0.0313453	-0.359563	-0.415515
441	ENSMUSG00000014668	Chfr	5	protein_coding	checkpoint with forkhead and ring finger domains [Source:MGI Symbol;Acc:MGI:2444898]	1	5	-0.606308	0.493875	-0.235495	0.0481137	-0.401043	-0.0332687	-0.0382154	0.38067
442	ENSMUSG00000014686	Ceacam16	7	protein_coding	CEA cell adhesion molecule 16 [Source:MGI Symbol;Acc:MGI:2685615]	11	11	0.333161	-0.226982	-0.111787	0.0799511	0.23559	-0.152788	-0.123598	-0.120747
443	ENSMUSG00000014747	Ankrd53	6	protein_coding	ankyrin repeat domain 53 [Source:MGI Symbol;Acc:MGI:1922555]	32	16	0.212767	-0.409633	-0.191495	-0.281248	-0.0370076	0.152499	0.574573	-0.242628
444	ENSMUSG00000014748	Tex261	6	protein_coding	testis expressed gene 261 [Source:MGI Symbol;Acc:MGI:1096575]	22	2	0.407045	-0.195063	0.799476	-0.0135751	0.300031	-0.037595	0.224964	0.112857
445	ENSMUSG00000014771	Pdcd2	17	protein_coding	programmed cell death 2 [Source:MGI Symbol;Acc:MGI:104643]	8	1	-0.50989	0.573353	-0.531462	0.270656	0.269578	-0.303666	-0.478574	-0.0887492
446	ENSMUSG00000015001	Oc90	15	protein_coding	otoconin 90 [Source:MGI Symbol;Acc:MGI:1313269]	7	0	-0.0336106	0.18017	-0.0196627	0.19827	0.0695407	-0.0805444	-0.296513	-0.0667736
447	ENSMUSG00000015013	Trappc2l	8	protein_coding	trafficking protein particle complex 2L [Source:MGI Symbol;Acc:MGI:1916295]	38	1	-0.25052	0.360309	0.0602639	0.256309	0.255996	-0.444292	-0.445972	0.0477343
448	ENSMUSG00000015016	Acsf3	8	protein_coding	acyl-CoA synthetase family member 3 [Source:MGI Symbol;Acc:MGI:2182591]	6	1	0.0469781	0.43582	0.174125	0.202549	0.269329	-0.173518	-0.331797	-0.0128709
449	ENSMUSG00000015094	Npdc1	2	protein_coding	neural proliferation, differentiation and control 1 [Source:MGI Symbol;Acc:MGI:1099802]	9	7	-0.077728	0.348732	0.136219	0.110829	0.0358452	-0.154334	-0.382641	-0.161774
450	ENSMUSG00000015134	Aldh1a3	7	protein_coding	aldehyde dehydrogenase family 1, subfamily A3 [Source:MGI Symbol;Acc:MGI:1861722]	12	0	0.517237	-0.455264	0.258236	0.053892	0.257334	-0.0392876	0.173463	-0.239086
451	ENSMUSG00000015189	Casd1	6	protein_coding	CAS1 domain containing 1 [Source:MGI Symbol;Acc:MGI:2384865]	13	17	0.0867122	0.276946	0.388787	0.17467	0.264744	-0.114133	0.114036	-0.165882
452	ENSMUSG00000015243	Abca1	4	protein_coding	ATP-binding cassette, sub-family A member 1 [Source:MGI Symbol;Acc:MGI:99607]	22	7	0.395198	-0.174903	0.777947	-0.141664	0.124853	0.138524	0.0846214	-0.351036
453	ENSMUSG00000015289	Lage3	X	protein_coding	L antigen family, member 3 [Source:MGI Symbol;Acc:MGI:1913442]	25	0	-0.241241	0.266413	0.19745	0.0924954	0.0222796	-0.0744125	0.359635	-0.0825743
454	ENSMUSG00000015305	Sash1	10	protein_coding	SAM and SH3 domain containing 1 [Source:MGI Symbol;Acc:MGI:1917347]	3	8	0.147802	-0.407597	0.116635	0.287617	0.506427	-0.354642	0.213021	-0.0140118
455	ENSMUSG00000015337	Endog	2	protein_coding	endonuclease G [Source:MGI Symbol;Acc:MGI:1261433]	3	8	-0.0905897	-0.248323	0.185225	0.0559918	0.205945	-0.112836	0.293845	0.151255
456	ENSMUSG00000015341	Golga7	8	protein_coding	golgin A7 [Source:MGI Symbol;Acc:MGI:1931029]	4	2	0.754115	-0.425115	0.309982	-0.509145	-0.24298	0.604819	0.521068	-0.0519034
457	ENSMUSG00000015354	Pcolce2	9	protein_coding	procollagen C-endopeptidase enhancer 2 [Source:MGI Symbol;Acc:MGI:1923727]	8	6	-0.190322	0.478899	0.161208	0.496053	0.729027	-0.619107	-0.57159	-0.20909
458	ENSMUSG00000015401	Cltrn	X	protein_coding	collectrin, amino acid transport regulator [Source:MGI Symbol;Acc:MGI:1926234]	14	1	-0.164445	0.0617565	-0.29236	-0.0468451	0.228727	-0.332392	-0.193267	-0.132839
459	ENSMUSG00000015441	Gzmf	14	protein_coding	granzyme F [Source:MGI Symbol;Acc:MGI:109254]	4	9	0.701073	-0.374297	0.286218	-0.710065	-0.501025	0.823466	0.587363	0.0493003
460	ENSMUSG00000015443	Gzmn	14	protein_coding	granzyme N [Source:MGI Symbol;Acc:MGI:2675494]	15	1	0.248872	-0.346784	0.234625	0.113441	0.204701	-0.110007	-0.16498	0.41947
461	ENSMUSG00000015452	Ager	17	protein_coding	advanced glycosylation end product-specific receptor [Source:MGI Symbol;Acc:MGI:893592]	6	1	-0.142383	0.443108	0.290233	0.211496	0.29017	-0.108613	-0.132009	-0.226616
462	ENSMUSG00000015476	Prrt1	17	protein_coding	proline-rich transmembrane protein 1 [Source:MGI Symbol;Acc:MGI:1932118]	14	21	-0.0985558	0.231456	-0.326371	0.214291	0.238407	-0.273584	-0.318649	-0.313659
463	ENSMUSG00000015484	Fam163a	1	protein_coding	family with sequence similarity 163, member A [Source:MGI Symbol;Acc:MGI:3618859]	5	6	-0.177446	0.235372	0.227508	0.030435	0.292053	-0.278037	-0.0228925	-0.096512
464	ENSMUSG00000015488	Cacfd1	2	protein_coding	calcium channel flower domain containing 1 [Source:MGI Symbol;Acc:MGI:1924317]	10	20	-0.810562	0.684812	-0.673086	0.477037	-0.044334	-0.380585	-0.53114	0.711853
465	ENSMUSG00000015533	Itga2	13	protein_coding	integrin alpha 2 [Source:MGI Symbol;Acc:MGI:96600]	14	5	-0.250354	0.42556	-0.322449	0.00720894	0.0888193	-0.129082	0.0708735	0.00671553
466	ENSMUSG00000015536	Mocs2	13	protein_coding	molybdenum cofactor synthesis 2 [Source:MGI Symbol;Acc:MGI:1336894]	22	2	0.421211	-0.253365	0.817021	-0.0267037	0.100478	0.12571	0.26804	-0.0829011
467	ENSMUSG00000015599	Ttbk1	17	protein_coding	tau tubulin kinase 1 [Source:MGI Symbol;Acc:MGI:2147036]	3	8	-0.227032	0.0230448	0.201462	0.425509	0.375967	-0.443253	-0.151845	-0.237887
468	ENSMUSG00000015652	Steap1	5	protein_coding	six transmembrane epithelial antigen of the prostate 1 [Source:MGI Symbol;Acc:MGI:1917608]	32	4	0.369049	-0.543408	0.183548	-0.0365694	0.0826985	-0.116914	0.331482	-0.126248
469	ENSMUSG00000015733	Capza2	6	protein_coding	capping actin protein of muscle Z-line subunit alpha 2 [Source:MGI Symbol;Acc:MGI:106222]	20	9	0.131054	0.0328037	0.0798489	-0.188397	-0.741018	0.582103	0.37028	-0.422608
470	ENSMUSG00000015750	Aph1a	3	protein_coding	aph1 homolog A, gamma secretase subunit [Source:MGI Symbol;Acc:MGI:2385110]	4	11	0.697668	-0.359566	0.507647	-0.276723	0.207167	0.269917	0.308846	0.297565
471	ENSMUSG00000015766	Eps8	6	protein_coding	epidermal growth factor receptor pathway substrate 8 [Source:MGI Symbol;Acc:MGI:104684]	4	2	0.611323	-0.481088	0.455212	-0.387474	0.166026	0.172698	0.125355	-0.164387
472	ENSMUSG00000015776	Med22	2	protein_coding	mediator complex subunit 22 [Source:MGI Symbol;Acc:MGI:98446]	14	4	-0.0705998	-0.0889464	-0.105312	-0.0311348	-0.121479	0.0133977	0.224492	-0.113483
473	ENSMUSG00000015787	Abo	2	protein_coding	ABO, alpha 1-3-N-acetylgalactosaminyltransferase and alpha 1-3-galactosyltransferase [Source:MGI Symbol;Acc:MGI:2135738]	8	1	-0.236314	0.424219	-0.0856416	0.608826	0.573047	-0.567237	-0.581103	-0.0870625
474	ENSMUSG00000015804	Med28	5	protein_coding	mediator complex subunit 28 [Source:MGI Symbol;Acc:MGI:1914249]	22	2	0.248348	-0.461307	0.512584	-0.202321	-0.0331356	0.158497	0.0462457	0.314412
475	ENSMUSG00000015837	Sqstm1	11	protein_coding	sequestosome 1 [Source:MGI Symbol;Acc:MGI:107931]	8	5	-0.263065	0.551208	0.00612171	0.491671	0.640972	-0.600197	-0.569842	-0.321626
476	ENSMUSG00000015852	Fcrl2	3	protein_coding	Fc receptor like 2 [Source:MGI Symbol;Acc:MGI:1933397]	6	5	-0.271492	0.460888	0.0862738	0.181616	0.0145039	0.00326264	-0.175643	-0.0988279
477	ENSMUSG00000015869	Prpsap1	11	protein_coding	phosphoribosyl pyrophosphate synthetase-associated protein 1 [Source:MGI Symbol;Acc:MGI:1915013]	5	6	0.397573	-0.261095	0.4184	-0.0954673	0.10009	0.134921	0.309164	-0.139234
478	ENSMUSG00000015880	Ncapg	5	protein_coding	non-SMC condensin I complex, subunit G [Source:MGI Symbol;Acc:MGI:1930197]	1	4	0.0403372	-0.078394	-0.141623	-0.211338	-0.260602	0.216352	0.286847	-0.363414
479	ENSMUSG00000015882	Lcorl	5	protein_coding	ligand dependent nuclear receptor corepressor-like [Source:MGI Symbol;Acc:MGI:2651932]	8	4	0.0747267	0.257361	-0.0215347	-0.0499073	0.284126	-0.115157	-0.0298934	-0.0935893
480	ENSMUSG00000015889	Lta4h	10	protein_coding	leukotriene A4 hydrolase [Source:MGI Symbol;Acc:MGI:96836]	14	5	0.0191977	-0.0378718	-0.377146	-0.105549	-0.185096	0.148859	0.216113	0.234186
481	ENSMUSG00000015942	Gtf2ird2	5	protein_coding	GTF2I repeat domain containing 2 [Source:MGI Symbol;Acc:MGI:2149780]	14	4	0.317868	-0.231534	0.295513	0.126713	0.379703	-0.187405	0.337958	0.181297
482	ENSMUSG00000015943	Bola1	3	protein_coding	bolA family member 1 [Source:MGI Symbol;Acc:MGI:1916418]	8	12	-0.214677	0.414374	-0.162286	0.578136	0.586782	-0.578895	-0.328425	-0.0326905
483	ENSMUSG00000015944	Castor2	5	protein_coding	cytosolic arginine sensor for mTORC1 subunit 2 [Source:MGI Symbol;Acc:MGI:1933384]	19	4	-0.145573	0.113064	-0.476993	0.526756	0.160163	-0.297061	-0.221733	-0.036904
484	ENSMUSG00000015947	Fcgr1	3	protein_coding	Fc receptor, IgG, high affinity I [Source:MGI Symbol;Acc:MGI:95498]	21	0	-0.105221	-0.0975697	-0.1168	-0.0747041	0.0386225	-0.09248	0.000894345	0.18534
485	ENSMUSG00000015957	Wnt11	7	protein_coding	wingless-type MMTV integration site family, member 11 [Source:MGI Symbol;Acc:MGI:101948]	0	5	0.0612606	0.0645848	-0.198928	-0.183757	0.201837	-0.124883	0.00415674	-0.189531
486	ENSMUSG00000015962	Spmip3	1	protein_coding	sperm microtubule inner protein 3 [Source:MGI Symbol;Acc:MGI:1916678]	15	2	0.204695	-0.425607	0.0372501	0.259106	0.148353	-0.161491	-0.0578763	-0.0569652
487	ENSMUSG00000015968	Cacna1d	14	protein_coding	calcium channel, voltage-dependent, L type, alpha 1D subunit [Source:MGI Symbol;Acc:MGI:88293]	15	11	0.246808	-0.540801	0.317836	-0.231188	0.0167636	0.11039	0.371067	0.354479
488	ENSMUSG00000015970	Chdh	14	protein_coding	choline dehydrogenase [Source:MGI Symbol;Acc:MGI:1860776]	12	2	0.481423	-0.43084	0.0906158	-0.0984728	0.4907	-0.105693	-0.12365	-0.133331
489	ENSMUSG00000015980	Lrrc27	7	protein_coding	leucine rich repeat containing 27 [Source:MGI Symbol;Acc:MGI:1923862]	0	12	-0.0108772	0.148759	0.0188602	0.294452	-0.300518	0.118732	0.121327	0.0535893
490	ENSMUSG00000015981	Stk32c	7	protein_coding	serine/threonine kinase 32C [Source:MGI Symbol;Acc:MGI:2385336]	17	0	0.217984	-0.202274	-0.41289	-0.490778	-0.378462	0.517092	0.293413	-0.197721
491	ENSMUSG00000015994	Fnta	8	protein_coding	farnesyltransferase, CAAX box, alpha [Source:MGI Symbol;Acc:MGI:104683]	0	5	0.312066	-0.376782	-0.0450042	-0.0121699	-0.0662323	0.0870987	0.456764	-0.338628
492	ENSMUSG00000016024	Lbp	2	protein_coding	lipopolysaccharide binding protein [Source:MGI Symbol;Acc:MGI:1098776]	2	11	0.427309	-0.513573	0.0797538	-0.316484	-0.669545	0.60446	0.583365	0.146845
493	ENSMUSG00000016087	Fli1	9	protein_coding	Friend leukemia integration 1 [Source:MGI Symbol;Acc:MGI:95554]	0	10	0.238466	-0.129684	0.397769	0.0437463	0.215154	0.0137119	-0.0818052	-0.25653
494	ENSMUSG00000016181	Utp25	1	protein_coding	UTP25 small subunit processome component [Source:MGI Symbol;Acc:MGI:2138080]	9	13	-0.239863	0.568492	-0.205342	0.219081	-0.118279	-0.0722325	-0.435926	0.0587651
495	ENSMUSG00000016206	H2-M3	17	protein_coding	histocompatibility 2, M region locus 3 [Source:MGI Symbol;Acc:MGI:95915]	1	4	-0.377232	0.350806	-0.367781	0.112347	-0.55136	0.0497569	-0.128349	0.00818711
496	ENSMUSG00000016256	Ctsz	2	protein_coding	cathepsin Z [Source:MGI Symbol;Acc:MGI:1891190]	2	2	0.125671	-0.450668	0.345745	-0.317502	-0.343483	0.256492	0.135466	0.0769003
497	ENSMUSG00000016257	Prelid3b	2	protein_coding	PRELI domain containing 3B [Source:MGI Symbol;Acc:MGI:1913640]	27	1	-0.0237025	0.139271	-0.207689	-0.134016	-0.338682	0.152417	-0.106104	0.0998843
498	ENSMUSG00000016262	Sertad4	1	protein_coding	SERTA domain containing 4 [Source:MGI Symbol;Acc:MGI:2443496]	1	4	-0.018394	0.0607559	0.113103	-0.184504	-0.0963751	-0.00359284	0.308081	-0.103977
499	ENSMUSG00000016283	H2-M2	17	protein_coding	histocompatibility 2, M region locus 2 [Source:MGI Symbol;Acc:MGI:95914]	7	3	-0.408592	0.403294	0.0467465	0.118929	0.275473	-0.280201	-0.715711	0.247186
500	ENSMUSG00000016481	Cr1l	1	protein_coding	complement C3b/C4b receptor 1 like [Source:MGI Symbol;Acc:MGI:88513]	7	10	-0.176667	0.0156419	-0.041958	-0.0689472	0.00198837	-0.00846488	-0.305376	0.106523
501	ENSMUSG00000016487	Ppfibp1	6	protein_coding	PTPRF interacting protein, binding protein 1 (liprin beta 1) [Source:MGI Symbol;Acc:MGI:1914783]	1	5	-0.332505	0.317765	-0.493319	-0.115178	-0.2428	0.12032	-0.109606	0.138924
502	ENSMUSG00000016496	Cd274	19	protein_coding	CD274 antigen [Source:MGI Symbol;Acc:MGI:1926446]	0	4	0.0453217	-0.191964	0.0257038	-0.404149	-0.405945	0.227346	0.0353333	-0.242663
503	ENSMUSG00000016524	Il19	1	protein_coding	interleukin 19 [Source:MGI Symbol;Acc:MGI:1890472]	2	3	-0.0246617	-0.196499	0.326722	-0.137517	0.139814	-0.011191	0.0549653	0.0700317
504	ENSMUSG00000016528	Mapkapk2	1	protein_coding	MAP kinase-activated protein kinase 2 [Source:MGI Symbol;Acc:MGI:109298]	17	10	0.143359	0.044859	-0.010881	-0.262225	0.046753	0.210619	-0.307167	0.204343
505	ENSMUSG00000016529	Il10	1	protein_coding	interleukin 10 [Source:MGI Symbol;Acc:MGI:96537]	0	3	-0.0720062	-0.174028	-0.08557	-0.334807	-0.0859698	-0.0561655	0.0618726	0.0959031
506	ENSMUSG00000016534	Lamp2	X	protein_coding	lysosomal-associated membrane protein 2 [Source:MGI Symbol;Acc:MGI:96748]	9	3	0.0904303	0.22959	0.409079	0.247479	0.124665	-0.0415599	-0.0732818	-0.0722108
507	ENSMUSG00000016554	Eif3d	15	protein_coding	eukaryotic translation initiation factor 3, subunit D [Source:MGI Symbol;Acc:MGI:1933181]	41	9	-0.172231	-0.0558402	-0.229032	-0.12857	-0.522973	0.115676	-0.00536032	-0.201265
508	ENSMUSG00000016559	H3f3b	11	protein_coding	H3.3 histone B [Source:MGI Symbol;Acc:MGI:1101768]	3	1	-0.407414	0.392734	0.013745	0.148164	-0.150615	-0.1314	-0.125152	0.231665
509	ENSMUSG00000016921	Srsf6	2	protein_coding	serine and arginine-rich splicing factor 6 [Source:MGI Symbol;Acc:MGI:1915246]	31	5	0.0810802	0.136744	0.161161	0.41378	0.407076	-0.39186	-0.178451	0.0366963
510	ENSMUSG00000016933	Plcg1	2	protein_coding	phospholipase C, gamma 1 [Source:MGI Symbol;Acc:MGI:97615]	1	4	-0.149142	0.369578	-0.109213	-0.281258	-0.183357	0.0702633	-0.0666024	-0.45289
511	ENSMUSG00000016984	Etaa1	11	protein_coding	Ewing tumor-associated antigen 1 [Source:MGI Symbol;Acc:MGI:1915395]	1	4	-0.301346	0.330733	-0.465293	-0.0171679	-0.57649	0.204494	0.13936	-0.310109
512	ENSMUSG00000017288	Vps53	11	protein_coding	VPS53 GARP complex subunit [Source:MGI Symbol;Acc:MGI:1915549]	3	13	-0.528367	0.312509	-0.0243028	0.538127	0.528431	-0.692425	-0.373215	-0.0732959
513	ENSMUSG00000017311	Pyy	11	protein_coding	peptide YY [Source:MGI Symbol;Acc:MGI:99924]	10	7	-0.52576	0.581598	-0.0539579	0.369268	0.432653	-0.53072	-0.678107	0.0747441
514	ENSMUSG00000017376	Nlk	11	protein_coding	nemo like kinase [Source:MGI Symbol;Acc:MGI:1201387]	9	7	-0.260236	0.587263	0.284736	0.200338	-0.0161229	-0.0787245	-0.495346	-0.144631
515	ENSMUSG00000017386	Traf4	11	protein_coding	TNF receptor associated factor 4 [Source:MGI Symbol;Acc:MGI:1202880]	7	3	-0.356585	0.345224	-0.42811	-0.0463143	-0.20276	0.12051	-0.119968	0.219854
516	ENSMUSG00000017412	Cacnb4	2	protein_coding	calcium channel, voltage-dependent, beta 4 subunit [Source:MGI Symbol;Acc:MGI:103301]	7	3	0.167874	-0.341978	-0.175961	-0.0287561	0.368746	-0.0660767	-0.0202429	0.163827
517	ENSMUSG00000017418	Arl5b	2	protein_coding	ADP-ribosylation factor-like 5B [Source:MGI Symbol;Acc:MGI:1923119]	30	4	-0.210082	0.340011	0.0552367	0.294408	0.129412	-0.272506	-0.280637	-0.0165073
518	ENSMUSG00000017421	Zfp207	11	protein_coding	zinc finger protein 207 [Source:MGI Symbol;Acc:MGI:1340045]	40	1	-0.0073352	0.240361	0.145988	-0.0909602	0.106887	0.0500544	-0.0351605	0.523824
519	ENSMUSG00000017466	Timp2	11	protein_coding	tissue inhibitor of metalloproteinase 2 [Source:MGI Symbol;Acc:MGI:98753]	0	0	-0.192114	0.0301967	0.344953	-0.0805112	-0.18996	-0.0357338	-0.0537716	-0.124349
520	ENSMUSG00000017478	Zc3h18	8	protein_coding	zinc finger CCCH-type containing 18 [Source:MGI Symbol;Acc:MGI:1923264]	3	0	-0.496757	0.39499	0.031773	0.366142	0.462483	-0.44209	-0.200285	0.110206
521	ENSMUSG00000017499	Cdc6	11	protein_coding	cell division cycle 6 [Source:MGI Symbol;Acc:MGI:1345150]	11	3	0.106279	0.0781001	-0.239397	-0.00303636	0.218791	-0.012095	-0.119034	-0.0921683
522	ENSMUSG00000017588	Krt27	11	protein_coding	keratin 27 [Source:MGI Symbol;Acc:MGI:1339999]	2	3	-0.0482362	-0.0761313	-0.26336	-0.337857	-0.583936	0.49562	0.0881317	-0.0634286
523	ENSMUSG00000017639	Rab11fip4	11	protein_coding	RAB11 family interacting protein 4 (class II) [Source:MGI Symbol;Acc:MGI:2442920]	1	3	-0.113376	0.0920695	-0.228521	-0.25113	-0.313321	0.335196	0.334644	0.657794
524	ENSMUSG00000017652	Cd40	2	protein_coding	CD40 antigen [Source:MGI Symbol;Acc:MGI:88336]	17	3	0.374802	-0.300146	-0.0965486	-0.602259	-0.281058	0.603178	0.29552	0.282476
525	ENSMUSG00000017734	Dbndd2	2	protein_coding	dysbindin domain containing 2 [Source:MGI Symbol;Acc:MGI:106562]	3	8	-0.256623	0.0239836	0.124174	0.282121	0.331831	-0.423712	0.046476	0.342978
526	ENSMUSG00000017802	Retreg3	11	protein_coding	reticulophagy regulator family member 3 [Source:MGI Symbol;Acc:MGI:1915248]	1	4	0.0104014	-0.160636	-0.215195	-0.290639	-0.15402	0.0355899	0.264808	-0.609177
527	ENSMUSG00000017817	Jph2	2	protein_coding	junctophilin 2 [Source:MGI Symbol;Acc:MGI:1891496]	17	3	0.0551508	-0.073904	-0.43402	-0.410965	-0.491592	0.510649	0.210123	0.465822
528	ENSMUSG00000017837	Nkiras2	11	protein_coding	NFKB inhibitor interacting Ras-like protein 2 [Source:MGI Symbol;Acc:MGI:1919216]	9	10	0.267178	0.0163215	0.153494	-0.0696434	0.0434777	0.102206	-0.0522987	0.22821
529	ENSMUSG00000017897	Eya2	2	protein_coding	EYA transcriptional coactivator and phosphatase 2 [Source:MGI Symbol;Acc:MGI:109341]	3	1	-0.396407	0.2331	-0.279465	0.227433	0.254078	-0.347801	-0.115101	0.156621
530	ENSMUSG00000017929	B4galt5	2	protein_coding	UDP-Gal:betaGlcNAc beta 1,4-galactosyltransferase, polypeptide 5 [Source:MGI Symbol;Acc:MGI:1927169]	7	3	-0.24673	0.0040007	-0.219254	0.172674	0.222932	-0.194566	-0.00140561	0.28874
531	ENSMUSG00000017999	Ddx27	2	protein_coding	DEAD box helicase 27 [Source:MGI Symbol;Acc:MGI:2385884]	6	12	-0.203586	0.471916	0.114109	0.0418363	-0.110429	-0.105874	-0.116933	-0.237075
532	ENSMUSG00000018143	Mafk	5	protein_coding	v-maf musculoaponeurotic fibrosarcoma oncogene family, protein K (avian) [Source:MGI Symbol;Acc:MGI:99951]	14	3	-0.159075	0.29342	-0.371238	-0.0214449	0.0388271	0.0894126	0.0476127	0.313217
533	ENSMUSG00000018160	Med1	11	protein_coding	mediator complex subunit 1 [Source:MGI Symbol;Acc:MGI:1100846]	13	3	-0.446289	0.536459	-0.110233	0.284703	-0.165015	-0.102775	-0.332605	0.134356
534	ENSMUSG00000018362	Kpna2	11	protein_coding	karyopherin subunit alpha 2 [Source:MGI Symbol;Acc:MGI:103561]	24	2	0.566032	-0.597345	0.712873	-0.308489	0.16159	0.209897	0.439945	0.177522
535	ENSMUSG00000018363	Smurf2	11	protein_coding	SMAD specific E3 ubiquitin protein ligase 2 [Source:MGI Symbol;Acc:MGI:1913563]	15	16	0.488103	-0.770796	0.0248866	-0.0012606	0.223164	-0.0431824	0.262398	-0.080589
536	ENSMUSG00000018377	Vezf1	11	protein_coding	vascular endothelial zinc finger 1 [Source:MGI Symbol;Acc:MGI:1313291]	13	5	-0.186511	0.461556	0.28596	0.345876	0.463498	-0.447552	-0.0936554	-0.130507
537	ENSMUSG00000018395	Kif3a	11	protein_coding	kinesin family member 3A [Source:MGI Symbol;Acc:MGI:107689]	22	1	0.519544	-0.164401	0.640716	-0.294942	-0.186195	0.46154	0.495889	0.348403
538	ENSMUSG00000018412	Kansl1	11	protein_coding	KAT8 regulatory NSL complex subunit 1 [Source:MGI Symbol;Acc:MGI:1923969]	8	1	-0.260453	0.513458	-0.0929165	0.36481	0.414801	-0.406096	-0.559731	-0.0113193
539	ENSMUSG00000018442	Derl2	11	protein_coding	Der1-like domain family, member 2 [Source:MGI Symbol;Acc:MGI:2151483]	9	3	-0.237416	0.221201	-0.337539	0.354821	0.190321	-0.258544	-0.56371	-0.051821
540	ENSMUSG00000018446	C1qbp	11	protein_coding	complement component 1, q subcomponent binding protein [Source:MGI Symbol;Acc:MGI:1194505]	22	15	0.162545	0.16767	0.819577	0.0241081	0.321092	-0.0935635	0.0431536	-0.276705
541	ENSMUSG00000018459	Slc13a3	2	protein_coding	solute carrier family 13 (sodium-dependent dicarboxylate transporter), member 3 [Source:MGI Symbol;Acc:MGI:2149635]	12	2	0.326503	-0.414189	0.0527756	0.0773263	0.362044	-0.201008	-0.0738346	0.0303235
542	ENSMUSG00000018476	Kdm6b	11	protein_coding	KDM1 lysine (K)-specific demethylase 6B [Source:MGI Symbol;Acc:MGI:2448492]	14	1	-0.0212496	0.26886	-0.15088	-0.500365	-0.358061	0.493278	0.222867	0.195401
543	ENSMUSG00000018481	Appbp2	11	protein_coding	amyloid beta precursor protein binding protein 2 [Source:MGI Symbol;Acc:MGI:1914134]	2	3	-0.041983	-0.130417	0.1637	-0.234001	-0.135185	0.211658	0.307135	0.289832
544	ENSMUSG00000018486	Wnt9b	11	protein_coding	wingless-type MMTV integration site family, member 9B [Source:MGI Symbol;Acc:MGI:1197020]	1	4	-0.268776	0.138041	-0.1784	-0.171129	-0.470962	0.152287	0.308474	-0.0678929
545	ENSMUSG00000018543	Spmap1	11	protein_coding	sperm microtubule associated protein 1 [Source:MGI Symbol;Acc:MGI:1919465]	2	21	0.147577	-0.446217	0.161945	0.033649	-0.0490203	0.0431373	0.00990146	-0.165456
546	ENSMUSG00000018565	Elp5	11	protein_coding	elongator acetyltransferase complex subunit 5 [Source:MGI Symbol;Acc:MGI:1859017]	1	4	-0.124307	0.467028	-0.153473	-0.189486	-0.387673	0.270156	0.0595316	-0.294968
547	ENSMUSG00000018566	Slc2a4	11	protein_coding	solute carrier family 2 (facilitated glucose transporter), member 4 [Source:MGI Symbol;Acc:MGI:95758]	14	4	-0.320562	0.384534	-0.579026	0.16824	-0.00116071	-0.168944	-0.395192	0.0909243
548	ENSMUSG00000018569	Cldn7	11	protein_coding	claudin 7 [Source:MGI Symbol;Acc:MGI:1859285]	9	6	0.119692	0.1037	0.425496	-0.110324	0.0354473	0.0791061	-0.175963	-0.331424
549	ENSMUSG00000018604	Tbx3	5	protein_coding	T-box 3 [Source:MGI Symbol;Acc:MGI:98495]	10	12	-0.442732	0.524128	0.137233	0.316961	0.244517	-0.519387	-0.205769	0.050117
550	ENSMUSG00000018634	Crhr1	11	protein_coding	corticotropin releasing hormone receptor 1 [Source:MGI Symbol;Acc:MGI:88498]	2	2	0.337717	-0.694681	0.00233352	-0.585193	-0.250394	0.444599	0.360708	-0.00151512
551	ENSMUSG00000018654	Ikzf1	11	protein_coding	IKAROS family zinc finger 1 [Source:MGI Symbol;Acc:MGI:1342540]	13	5	-0.299472	0.678692	-0.0458352	0.4841	0.305411	-0.400195	-0.136963	0.152299
552	ENSMUSG00000018661	Cog1	11	protein_coding	component of oligomeric golgi complex 1 [Source:MGI Symbol;Acc:MGI:1333873]	16	0	0.359991	-0.464992	0.589894	-0.11772	0.305637	-0.0120671	0.187016	0.107333
553	ENSMUSG00000018669	Cdk5rap3	11	protein_coding	CDK5 regulatory subunit associated protein 3 [Source:MGI Symbol;Acc:MGI:1933126]	12	6	0.160813	-0.176124	-0.394657	0.0169149	-0.388992	0.233	-0.173677	0.00344298
554	ENSMUSG00000018774	Cd68	11	protein_coding	CD68 antigen [Source:MGI Symbol;Acc:MGI:88342]	7	3	0.132552	-0.377182	-0.130006	-0.472904	-0.337846	0.489054	0.222863	0.309159
555	ENSMUSG00000018844	Fndc8	11	protein_coding	fibronectin type III domain containing 8 [Source:MGI Symbol;Acc:MGI:1926169]	15	1	0.149868	-0.278376	0.0501621	0.236301	0.0899453	-0.132713	0.239154	-0.011912
556	ENSMUSG00000018848	Rars1	11	protein_coding	arginyl-tRNA synthetase 1 [Source:MGI Symbol;Acc:MGI:1914297]	21	1	0.0291225	0.0612634	0.262117	0.32165	0.125737	-0.215618	-0.170426	-0.251494
557	ENSMUSG00000018858	Mrpl58	11	protein_coding	mitochondrial ribosomal protein L58 [Source:MGI Symbol;Acc:MGI:1915822]	18	3	0.464455	-0.777743	0.0596395	-0.35724	-0.0821409	0.345181	0.291617	0.416137
558	ENSMUSG00000018862	Otop3	11	protein_coding	otopetrin 3 [Source:MGI Symbol;Acc:MGI:1916852]	16	10	-0.375383	0.478004	0.157107	0.474997	0.597002	-0.568872	-0.565356	0.135653
559	ENSMUSG00000018882	Mrpl45	11	protein_coding	mitochondrial ribosomal protein L45 [Source:MGI Symbol;Acc:MGI:1914286]	14	2	0.299563	-0.0470594	0.235493	-0.621059	-0.299009	0.581836	0.593609	-0.149583
560	ENSMUSG00000018893	Mb	15	protein_coding	myoglobin [Source:MGI Symbol;Acc:MGI:96922]	18	1	0.0753809	0.0377036	-0.375031	0.116855	-0.163383	0.0322449	-0.303945	-0.047325
561	ENSMUSG00000018914	Il3	11	protein_coding	interleukin 3 [Source:MGI Symbol;Acc:MGI:96552]	3	12	-0.444952	0.353282	0.197672	0.482781	0.47932	-0.59619	-0.103132	-0.130164
562	ENSMUSG00000018920	Cxcl16	11	protein_coding	C-X-C motif chemokine ligand 16 [Source:MGI Symbol;Acc:MGI:1932682]	1	4	0.0211745	0.175849	0.0420587	-0.240361	-0.517412	0.388003	0.351496	-0.125517
563	ENSMUSG00000018927	Ccl6	11	protein_coding	C-C motif chemokine ligand 6 [Source:MGI Symbol;Acc:MGI:98263]	3	3	-0.552356	0.211043	-0.244323	0.365227	0.296738	-0.472281	-0.21565	-0.125135
564	ENSMUSG00000018932	Map2k3	11	protein_coding	mitogen-activated protein kinase kinase 3 [Source:MGI Symbol;Acc:MGI:1346868]	2	1	-0.406034	0.550948	-0.0841167	-0.0238979	0.121847	-0.0574608	-0.0446834	0.299452
565	ENSMUSG00000018965	Ywhah	5	protein_coding	tyrosine 3-monooxygenase/tryptophan 5-monooxygenase activation protein, eta polypeptide [Source:MGI Symbol;Acc:MGI:109194]	3	5	-0.528558	0.431426	0.0272378	0.665683	0.612036	-0.800142	-0.471975	0.239343
566	ENSMUSG00000018973	Hoxb1	11	protein_coding	homeobox B1 [Source:MGI Symbol;Acc:MGI:96182]	12	3	-0.0639532	0.161387	-0.256303	0.122222	0.441548	-0.329877	-0.330059	-0.234815
567	ENSMUSG00000018974	Sart3	5	protein_coding	squamous cell carcinoma antigen recognized by T cells 3 [Source:MGI Symbol;Acc:MGI:1858230]	13	14	0.0224422	0.142725	0.0513194	0.218849	0.328387	-0.0825133	0.154572	-0.0545836
568	ENSMUSG00000018983	E2f2	4	protein_coding	E2F transcription factor 2 [Source:MGI Symbol;Acc:MGI:1096341]	5	2	0.284194	-0.249522	0.551256	0.189401	0.292458	-0.242908	0.108304	-0.226761
569	ENSMUSG00000018995	Nars2	7	protein_coding	asparaginyl-tRNA synthetase 2 (mitochondrial)(putative) [Source:MGI Symbol;Acc:MGI:2142075]	1	4	-0.208575	0.0432621	-0.313631	-0.337979	-0.61388	0.337043	0.152333	-0.168888
570	ENSMUSG00000019039	Dalrd3	9	protein_coding	DALR anticodon binding domain containing 3 [Source:MGI Symbol;Acc:MGI:1915039]	3	1	-0.687501	0.601308	0.0146726	0.699103	0.501229	-0.7373	-0.423271	0.105359
571	ENSMUSG00000019087	Atp6ap1	X	protein_coding	ATPase, H+ transporting, lysosomal accessory protein 1 [Source:MGI Symbol;Acc:MGI:109629]	11	4	-0.0537738	0.0204024	0.0722349	0.051373	0.239325	-0.142411	-0.0725299	-0.115181
572	ENSMUSG00000019102	Aldh3a1	11	protein_coding	aldehyde dehydrogenase family 3, subfamily A1 [Source:MGI Symbol;Acc:MGI:1353451]	15	1	0.0660603	-0.264826	0.00536525	0.301572	0.338871	-0.289389	0.0112047	-0.302434
573	ENSMUSG00000019122	Ccl9	11	protein_coding	C-C motif chemokine ligand 9 [Source:MGI Symbol;Acc:MGI:104533]	18	3	0.0423428	-0.322355	-0.305573	0.187319	0.206085	-0.159065	-0.233031	-0.245197
574	ENSMUSG00000019146	Cacng2	15	protein_coding	calcium channel, voltage-dependent, gamma subunit 2 [Source:MGI Symbol;Acc:MGI:1316660]	1	4	-0.183107	0.287141	-0.167304	-0.203428	-0.572215	0.294782	0.194041	-0.319696
575	ENSMUSG00000019188	H13	2	protein_coding	histocompatibility 13 [Source:MGI Symbol;Acc:MGI:95886]	3	7	-0.202155	0.138697	0.0889371	0.435928	0.560278	-0.54314	-0.463375	-0.110153
576	ENSMUSG00000019230	Lhx9	1	protein_coding	LIM homeobox protein 9 [Source:MGI Symbol;Acc:MGI:1316721]	1	4	-0.253324	0.0762064	-0.310578	-0.244133	-0.580088	0.229626	0.271201	-0.0674321
577	ENSMUSG00000019301	Hsd17b1	11	protein_coding	hydroxysteroid (17-beta) dehydrogenase 1 [Source:MGI Symbol;Acc:MGI:105077]	3	3	-0.254358	-0.156868	-0.0244826	0.201462	0.344354	-0.408774	-0.311226	0.226502
578	ENSMUSG00000019368	Sec14l4	11	protein_coding	SEC14-like lipid binding 4 [Source:MGI Symbol;Acc:MGI:2144095]	17	3	0.19989	-0.255941	-0.173498	-0.556556	-0.335763	0.452998	0.339941	0.366114
579	ENSMUSG00000019370	Calm3	7	protein_coding	calmodulin 3 [Source:MGI Symbol;Acc:MGI:103249]	2	3	0.101961	-0.30344	0.290656	-0.211279	-0.216389	0.339941	0.315395	0.521051
580	ENSMUSG00000019428	Fkbp8	8	protein_coding	FK506 binding protein 8 [Source:MGI Symbol;Acc:MGI:1341070]	13	9	-0.108327	0.0718168	0.110849	0.146727	0.657857	-0.482257	-0.0402923	-0.190411
581	ENSMUSG00000019487	Trip10	17	protein_coding	thyroid hormone receptor interactor 10 [Source:MGI Symbol;Acc:MGI:2146901]	5	2	0.197288	-0.0855489	0.60578	-0.0586537	0.12264	0.0766301	0.292244	-0.0981553
582	ENSMUSG00000019518	Ap4m1	5	protein_coding	adaptor-related protein complex AP-4, mu 1 [Source:MGI Symbol;Acc:MGI:1337063]	5	6	-0.0304923	-0.0954651	0.410902	0.414276	0.416713	-0.42684	-0.210019	-0.0554562
583	ENSMUSG00000019528	Gyg1	3	protein_coding	glycogenin 1 [Source:MGI Symbol;Acc:MGI:1351614]	2	1	-0.121015	0.183899	-0.0604592	-0.115033	-0.308564	0.273219	-0.00699564	0.293782
584	ENSMUSG00000019539	Rcn3	7	protein_coding	reticulocalbin 3, EF-hand calcium binding domain [Source:MGI Symbol;Acc:MGI:1277122]	5	7	0.241495	-0.336108	0.430728	-0.0457198	0.275479	-0.0911315	0.0563525	0.0265134
585	ENSMUSG00000019579	Mydgf	17	protein_coding	myeloid derived growth factor [Source:MGI Symbol;Acc:MGI:2156020]	8	5	-0.405695	0.389353	-0.164571	0.631443	0.396969	-0.602941	-0.411382	0.352986
586	ENSMUSG00000019737	Syne4	7	protein_coding	spectrin repeat containing, nuclear envelope family member 4 [Source:MGI Symbol;Acc:MGI:2141950]	21	17	0.48463	-0.163292	0.153549	-0.217177	0.099875	0.134703	0.403877	0.549296
587	ENSMUSG00000019738	Polr2i	7	protein_coding	polymerase (RNA) II (DNA directed) polypeptide I [Source:MGI Symbol;Acc:MGI:1917170]	15	0	0.115455	-0.423878	-0.0415179	-0.0629066	-0.364869	0.158205	0.349584	-0.0647073
588	ENSMUSG00000019761	Krt10	11	protein_coding	keratin 10 [Source:MGI Symbol;Acc:MGI:96685]	1	11	-0.175878	-0.0962445	-0.263704	-0.220392	-0.62211	0.332696	0.442731	-0.18579
589	ENSMUSG00000019772	Vip	10	protein_coding	vasoactive intestinal polypeptide [Source:MGI Symbol;Acc:MGI:98933]	25	5	-0.427069	0.392288	0.301037	0.532384	0.41411	-0.633395	-0.103321	-0.104546
590	ENSMUSG00000019773	Fbxo5	10	protein_coding	F-box protein 5 [Source:MGI Symbol;Acc:MGI:1914391]	5	8	0.325128	-0.418924	0.519375	-0.472403	-0.257802	0.356678	0.438418	0.154226
591	ENSMUSG00000019777	Hdac2	10	protein_coding	histone deacetylase 2 [Source:MGI Symbol;Acc:MGI:1097691]	5	1	0.118834	-0.190182	0.67183	0.153308	0.360029	-0.258799	0.175943	-0.135559
592	ENSMUSG00000019782	Rwdd1	10	protein_coding	RWD domain containing 1 [Source:MGI Symbol;Acc:MGI:1913771]	8	0	-0.445733	0.428146	-0.151023	0.187075	-0.0521606	-0.0871431	-0.381741	0.194381
593	ENSMUSG00000019785	Clvs2	10	protein_coding	clavesin 2 [Source:MGI Symbol;Acc:MGI:2443223]	5	1	0.0613332	-0.129442	0.364664	-0.00122172	-0.179757	0.167644	0.234837	0.139536
594	ENSMUSG00000019792	Trmt11	10	protein_coding	tRNA methyltransferase 11 [Source:MGI Symbol;Acc:MGI:1920931]	5	6	0.161264	-0.173461	0.735041	0.0194659	0.113696	-0.0626048	0.0292821	-0.472061
595	ENSMUSG00000019796	Lrp11	10	protein_coding	low density lipoprotein receptor-related protein 11 [Source:MGI Symbol;Acc:MGI:2442989]	22	14	0.541427	-0.18595	0.779339	-0.112663	0.32643	0.044376	0.205532	0.0587231
596	ENSMUSG00000019802	Sec63	10	protein_coding	SEC63 homolog, protein translocation regulator [Source:MGI Symbol;Acc:MGI:2155302]	8	12	0.209111	0.200915	0.0284263	0.1826	0.305759	-0.0908493	0.0457245	0.191637
597	ENSMUSG00000019803	Nr2e1	10	protein_coding	nuclear receptor subfamily 2, group E, member 1 [Source:MGI Symbol;Acc:MGI:1100526]	10	5	-0.231758	0.495125	-0.0760976	-0.0443043	0.0839698	0.0288698	-0.00226785	0.488974
598	ENSMUSG00000019804	Snx3	10	protein_coding	sorting nexin 3 [Source:MGI Symbol;Acc:MGI:1860188]	26	3	0.0382285	0.0654696	-0.145611	0.317427	0.198572	-0.284136	-0.537291	0.0379105
599	ENSMUSG00000019806	Aig1	10	protein_coding	androgen-induced 1 [Source:MGI Symbol;Acc:MGI:1913503]	4	0	0.637222	-0.440836	0.477598	-0.574957	-0.249673	0.573082	0.458217	-0.372214
600	ENSMUSG00000019808	Adat2	10	protein_coding	adenosine deaminase, tRNA-specific 2 [Source:MGI Symbol;Acc:MGI:1914007]	3	1	-0.357325	0.348952	0.0653589	0.612278	0.634043	-0.717403	-0.253982	-0.12099
601	ENSMUSG00000019809	Pex3	10	protein_coding	peroxisomal biogenesis factor 3 [Source:MGI Symbol;Acc:MGI:1929646]	28	5	-0.437997	0.503097	-0.0787449	0.801353	0.72392	-0.846235	-0.360715	0.0239084
602	ENSMUSG00000019814	Ltv1	10	protein_coding	LTV1 ribosome biogenesis factor [Source:MGI Symbol;Acc:MGI:2447810]	4	3	0.800585	-0.621353	0.29084	-0.302023	0.298888	0.202352	0.424197	0.164539
603	ENSMUSG00000019818	Cd164	10	protein_coding	CD164 antigen [Source:MGI Symbol;Acc:MGI:1859568]	6	1	-0.131269	0.570702	0.192349	0.146449	0.427113	-0.218856	-0.120711	-0.0230633
604	ENSMUSG00000019820	Utrn	10	protein_coding	utrophin [Source:MGI Symbol;Acc:MGI:104631]	1	4	-0.0562605	-0.00175791	-0.206219	0.108708	-0.269449	0.0668544	0.334402	-0.104156
605	ENSMUSG00000019822	Smpd2	10	protein_coding	sphingomyelin phosphodiesterase 2, neutral [Source:MGI Symbol;Acc:MGI:1278330]	14	5	-0.392392	0.522958	-0.549442	0.133679	-0.154619	-0.111349	-0.347376	-0.073015
606	ENSMUSG00000019828	Grm1	10	protein_coding	glutamate receptor, metabotropic 1 [Source:MGI Symbol;Acc:MGI:1351338]	2	3	0.479007	-0.490965	0.1397	-0.294497	-0.411358	0.612122	0.47774	0.23538
607	ENSMUSG00000019831	Wasf1	10	protein_coding	WASP family, member 1 [Source:MGI Symbol;Acc:MGI:1890563]	8	5	0.033601	0.16765	-0.0581886	0.197337	0.604017	-0.499109	-0.322716	0.0404779
608	ENSMUSG00000019842	Traf3ip2	10	protein_coding	TRAF3 interacting protein 2 [Source:MGI Symbol;Acc:MGI:2143599]	6	1	0.204033	0.119564	0.488971	-0.166751	-0.00293822	0.11973	0.0398551	-0.143777
609	ENSMUSG00000019843	Fyn	10	protein_coding	Fyn proto-oncogene [Source:MGI Symbol;Acc:MGI:95602]	38	1	-0.20978	0.483019	-0.0179083	0.32632	0.276177	-0.350996	-0.634217	-0.0414385
610	ENSMUSG00000019848	Popdc3	10	protein_coding	popeye domain containing 3 [Source:MGI Symbol;Acc:MGI:1930153]	2	2	0.15004	-0.263763	-0.178908	-0.368931	-0.529443	0.526021	0.715001	-0.0456916
611	ENSMUSG00000019849	Prep	10	protein_coding	prolyl endopeptidase [Source:MGI Symbol;Acc:MGI:1270863]	9	10	-0.0386864	0.182314	0.0991844	0.258764	0.415787	-0.27686	-0.39821	0.516808
612	ENSMUSG00000019851	Perp	10	protein_coding	PERP, TP53 apoptosis effector [Source:MGI Symbol;Acc:MGI:1929938]	13	19	-0.488059	0.543853	-0.197211	0.55167	0.337926	-0.421424	-0.163431	0.480357
613	ENSMUSG00000019854	Reps1	10	protein_coding	RalBP1 associated Eps domain containing protein [Source:MGI Symbol;Acc:MGI:1196373]	3	3	-0.530867	0.353911	0.083992	0.399613	0.30634	-0.48804	0.0176293	0.0763457
614	ENSMUSG00000019866	Crybg1	10	protein_coding	crystallin beta-gamma domain containing 1 [Source:MGI Symbol;Acc:MGI:109544]	11	1	0.225281	-0.225873	-0.0856368	0.0847625	0.0904829	-0.112265	-0.112522	-0.119539
615	ENSMUSG00000019872	Smpdl3a	10	protein_coding	sphingomyelin phosphodiesterase, acid-like 3A [Source:MGI Symbol;Acc:MGI:1931437]	22	0	0.0873363	0.05864	0.518645	0.0642465	-0.135976	0.133048	0.135846	0.0116964
616	ENSMUSG00000019873	Reep3	10	protein_coding	receptor accessory protein 3 [Source:MGI Symbol;Acc:MGI:88930]	15	15	0.21104	-0.518479	0.0661967	0.129291	0.275274	-0.176522	0.23665	-0.00602449
617	ENSMUSG00000019878	Hsf2	10	protein_coding	heat shock factor 2 [Source:MGI Symbol;Acc:MGI:96239]	2	4	0.253906	-0.0358902	0.481414	-0.328645	0.00365581	0.260531	-0.00558535	-0.508971
618	ENSMUSG00000019883	Echdc1	10	protein_coding	enoyl Coenzyme A hydratase domain containing 1 [Source:MGI Symbol;Acc:MGI:1277169]	3	15	-0.128806	-0.255434	0.0124036	-0.0991495	0.0361369	-0.119958	0.276068	0.125784
619	ENSMUSG00000019890	Nts	10	protein_coding	neurotensin [Source:MGI Symbol;Acc:MGI:1328351]	12	0	0.489612	-0.293262	-0.0389678	-0.252446	0.123209	0.17591	-0.109495	-0.131902
620	ENSMUSG00000019891	Dcbld1	10	protein_coding	discoidin, CUB and LCCL domain containing 1 [Source:MGI Symbol;Acc:MGI:1913936]	2	2	-0.0441451	-0.0370995	0.176099	-0.0752029	-0.405423	0.119049	0.140086	-0.0542498
621	ENSMUSG00000019893	Ros1	10	protein_coding	Ros1 proto-oncogene [Source:MGI Symbol;Acc:MGI:97999]	24	3	0.545849	-0.633412	0.197291	-0.0294104	0.357944	-0.00819255	0.397654	-0.317502
622	ENSMUSG00000019894	Slc6a15	10	protein_coding	solute carrier family 6 (neurotransmitter transporter), member 15 [Source:MGI Symbol;Acc:MGI:2143484]	7	2	0.448291	-0.427088	0.237431	-0.508906	0.248019	0.211368	0.232231	-0.260595
623	ENSMUSG00000019900	Rfx6	10	protein_coding	regulatory factor X, 6 [Source:MGI Symbol;Acc:MGI:2445208]	2	2	-0.00704868	-0.273198	-0.00715713	-0.192949	-0.0477097	0.13013	-0.128047	0.168007
624	ENSMUSG00000019905	Gprc6a	10	protein_coding	G protein-coupled receptor, family C, group 6, member A [Source:MGI Symbol;Acc:MGI:2429498]	3	3	0.118177	-0.39689	0.412223	-0.118306	0.179258	0.00545741	0.231186	0.414496
625	ENSMUSG00000019907	Ppp1r12a	10	protein_coding	protein phosphatase 1, regulatory subunit 12A [Source:MGI Symbol;Acc:MGI:1309528]	1	4	-0.0494288	0.272249	-0.0236388	-0.284579	-0.49591	0.422316	0.227022	-0.15683
626	ENSMUSG00000019916	P4ha1	10	protein_coding	procollagen-proline, 2-oxoglutarate 4-dioxygenase (proline 4-hydroxylase), alpha 1 polypeptide [Source:MGI Symbol;Acc:MGI:97463]	12	6	0.115485	0.0178012	-0.282799	0.00912061	0.431063	-0.193743	-0.257828	-0.212489
627	ENSMUSG00000019920	Lims1	10	protein_coding	LIM and senescent cell antigen-like domains 1 [Source:MGI Symbol;Acc:MGI:1195263]	31	7	0.390576	-0.243269	0.13912	-0.222532	-0.118788	0.135469	-0.154645	-0.539049
628	ENSMUSG00000019923	Zwint	10	protein_coding	ZW10 interactor [Source:MGI Symbol;Acc:MGI:1289227]	13	12	0.0368566	0.229903	0.334034	0.203163	0.310387	-0.178336	0.11089	-0.0211542
629	ENSMUSG00000019932	Kera	10	protein_coding	keratocan [Source:MGI Symbol;Acc:MGI:1202398]	0	4	-0.208277	0.167051	-0.113819	0.116946	0.0407667	-0.14383	-0.0124552	-0.262308
630	ENSMUSG00000019935	Slc17a8	10	protein_coding	solute carrier family 17 (sodium-dependent inorganic phosphate cotransporter), member 8 [Source:MGI Symbol;Acc:MGI:3039629]	7	8	0.0682623	-0.218481	-0.196561	0.130127	0.261107	-0.15967	-0.164658	0.130246
631	ENSMUSG00000019936	Epyc	10	protein_coding	epiphycan [Source:MGI Symbol;Acc:MGI:107942]	6	8	-0.054741	0.376649	0.429507	0.0995769	-0.246136	0.0911698	-0.165943	-0.0994315
632	ENSMUSG00000019942	Cdk1	10	protein_coding	cyclin dependent kinase 1 [Source:MGI Symbol;Acc:MGI:88351]	10	5	-0.519658	0.736721	-0.53297	0.488639	0.0193609	-0.334562	-0.615601	0.25048
633	ENSMUSG00000019944	Rhobtb1	10	protein_coding	Rho-related BTB domain containing 1 [Source:MGI Symbol;Acc:MGI:1916538]	11	15	0.411459	-0.256714	-0.108706	-0.431065	-0.0485341	0.357451	0.433505	-0.168026
634	ENSMUSG00000019945	Cabcoco1	10	protein_coding	ciliary associated calcium binding coiled-coil 1 [Source:MGI Symbol;Acc:MGI:1920537]	25	2	-0.123623	0.120652	0.384733	-0.0269671	0.107728	-0.107312	0.334556	0.0311929
635	ENSMUSG00000019951	Bltp3b	10	protein_coding	bridge-like lipid transfer protein family member 3B [Source:MGI Symbol;Acc:MGI:2442888]	6	1	-0.0123428	0.483184	0.260037	0.0667413	0.179383	-0.0116396	-0.402885	-0.251249
636	ENSMUSG00000019952	Poc1b	10	protein_coding	POC1 centriolar protein B [Source:MGI Symbol;Acc:MGI:1918511]	29	22	-0.131989	-0.246344	-0.573548	-0.156272	-0.44163	0.248592	0.0926474	-0.174567
637	ENSMUSG00000019960	Dusp6	10	protein_coding	dual specificity phosphatase 6 [Source:MGI Symbol;Acc:MGI:1914853]	3	1	-0.214589	0.279269	0.375121	0.233472	0.246335	-0.376901	-0.0853196	0.228978
638	ENSMUSG00000019966	Kitl	10	protein_coding	kit ligand [Source:MGI Symbol;Acc:MGI:96974]	12	11	0.431087	-0.503853	0.150967	-0.167244	0.297829	0.00992855	-0.0646419	-0.343894
639	ENSMUSG00000019969	Psen1	12	protein_coding	presenilin 1 [Source:MGI Symbol;Acc:MGI:1202717]	13	9	-0.0833079	0.171149	0.226508	0.512758	0.441209	-0.382184	0.0849698	-0.269874
640	ENSMUSG00000019975	Ikbip	10	protein_coding	IKBKB interacting protein [Source:MGI Symbol;Acc:MGI:1914704]	5	8	-0.166091	-0.03454	0.444371	0.049456	0.173722	-0.19955	0.0509843	0.193076
641	ENSMUSG00000019977	Hbs1l	10	protein_coding	Hbs1-like (S. cerevisiae) [Source:MGI Symbol;Acc:MGI:1891704]	3	12	-0.298616	0.251123	0.118891	0.748072	0.555748	-0.636712	-0.495946	-0.221977
642	ENSMUSG00000019979	Apaf1	10	protein_coding	apoptotic peptidase activating factor 1 [Source:MGI Symbol;Acc:MGI:1306796]	10	1	-0.654303	0.693769	0.0282982	0.747162	0.566811	-0.795746	-0.450215	-0.277495
643	ENSMUSG00000019986	Ahi1	10	protein_coding	Abelson helper integration site 1 [Source:MGI Symbol;Acc:MGI:87971]	8	1	-0.544384	0.588347	-0.382732	0.40777	0.142625	-0.424094	-0.656491	-0.279962
644	ENSMUSG00000019987	Arg1	10	protein_coding	arginase, liver [Source:MGI Symbol;Acc:MGI:88070]	38	0	-0.628274	0.582324	0.121404	0.289246	0.174334	-0.519655	-0.517476	-0.328083
645	ENSMUSG00000019988	Nedd1	10	protein_coding	neural precursor cell expressed, developmentally down-regulated gene 1 [Source:MGI Symbol;Acc:MGI:97293]	6	1	-0.203776	0.610501	0.221674	0.299221	0.348347	-0.291722	-0.570709	-0.174405
646	ENSMUSG00000019989	Enpp3	10	protein_coding	ectonucleotide pyrophosphatase/phosphodiesterase 3 [Source:MGI Symbol;Acc:MGI:2143702]	22	7	0.306838	-0.0245759	0.651625	0.101434	0.547134	-0.220209	-0.141356	-0.20505
647	ENSMUSG00000019990	Pde7b	10	protein_coding	phosphodiesterase 7B [Source:MGI Symbol;Acc:MGI:1352752]	9	1	-0.0302771	0.266281	0.146173	-0.0194447	-0.168027	0.194142	0.174767	-0.159658
648	ENSMUSG00000019996	Map7	10	protein_coding	microtubule-associated protein 7 [Source:MGI Symbol;Acc:MGI:1328328]	30	0	-0.368159	0.587495	-0.299758	-0.0759513	-0.208073	0.0186478	-0.238123	0.0901369
649	ENSMUSG00000020003	Pex7	10	protein_coding	peroxisomal biogenesis factor 7 [Source:MGI Symbol;Acc:MGI:1321392]	3	8	-0.400321	0.0713846	-0.209802	0.2829	0.123524	-0.448052	-0.243094	0.0533135
650	ENSMUSG00000020007	Il20ra	10	protein_coding	interleukin 20 receptor, alpha [Source:MGI Symbol;Acc:MGI:3605069]	2	2	0.358387	-0.538796	0.261838	-0.388933	0.402679	-0.0267597	0.348543	0.0441024
651	ENSMUSG00000020018	Snrpf	10	protein_coding	small nuclear ribonucleoprotein polypeptide F [Source:MGI Symbol;Acc:MGI:1917128]	13	5	-0.390178	0.547266	0.0910911	0.690099	0.625858	-0.69207	-0.148183	0.187967
652	ENSMUSG00000020020	Usp44	10	protein_coding	ubiquitin specific peptidase 44 [Source:MGI Symbol;Acc:MGI:3045318]	6	1	0.110189	0.106254	0.207495	0.103066	0.111115	0.0666159	-0.210053	0.161084
653	ENSMUSG00000020024	Cep83	10	protein_coding	centrosomal protein 83 [Source:MGI Symbol;Acc:MGI:1924298]	41	0	0.164164	-0.403997	0.0265721	-0.100087	-0.195447	0.0823038	0.183855	0.0946854
654	ENSMUSG00000020029	Nudt4	10	protein_coding	nudix hydrolase 4 [Source:MGI Symbol;Acc:MGI:1918457]	8	10	-0.30463	0.310782	-0.339733	0.341683	0.571306	-0.550464	-0.567079	0.131878
655	ENSMUSG00000020033	4930463O16Rik	10	lncRNA	RIKEN cDNA 4930463O16 gene [Source:MGI Symbol;Acc:MGI:1923054]	11	15	0.11874	-0.179622	-0.386595	0.104084	-0.0997533	-0.00773343	-0.0843473	0.277834
656	ENSMUSG00000020052	Ascl1	10	protein_coding	achaete-scute family bHLH transcription factor 1 [Source:MGI Symbol;Acc:MGI:96919]	23	3	-0.00412165	-0.430315	-0.097971	-0.191366	-0.0549899	0.115431	0.104176	0.235995
657	ENSMUSG00000020091	Eif4ebp2	10	protein_coding	eukaryotic translation initiation factor 4E binding protein 2 [Source:MGI Symbol;Acc:MGI:109198]	5	1	-0.101811	0.221385	0.247222	0.124131	0.355143	-0.334692	-0.220319	-0.332671
658	ENSMUSG00000020098	Pcbd1	10	protein_coding	pterin 4 alpha carbinolamine dehydratase/dimerization cofactor of hepatocyte nuclear factor 1 alpha (TCF1) 1 [Source:MGI Symbol;Acc:MGI:94873]	0	13	-0.0388068	-0.126514	0.194846	-0.145993	0.21339	-0.186036	0.119209	-0.160825
659	ENSMUSG00000020108	Ddit4	10	protein_coding	DNA-damage-inducible transcript 4 [Source:MGI Symbol;Acc:MGI:1921997]	7	3	0.0935482	-0.197678	0.0788985	-0.407543	0.117615	0.141129	0.424721	0.130986
660	ENSMUSG00000020121	Srgap1	10	protein_coding	SLIT-ROBO Rho GTPase activating protein 1 [Source:MGI Symbol;Acc:MGI:2152936]	7	10	0.0214758	0.160706	0.0350285	0.0968169	0.0251805	0.021058	-0.414628	0.331869
661	ENSMUSG00000020128	Vps54	11	protein_coding	VPS54 GARP complex subunit [Source:MGI Symbol;Acc:MGI:2178798]	0	10	0.012043	0.242223	0.306885	-0.100137	-0.100574	0.0921153	-0.0434799	0.302211
662	ENSMUSG00000020143	Dock2	11	protein_coding	dedicator of cyto-kinesis 2 [Source:MGI Symbol;Acc:MGI:2149010]	2	5	0.198715	-0.265857	0.0909913	0.172035	-0.090764	0.101793	-0.174128	0.0169334
663	ENSMUSG00000020151	Ptprr	10	protein_coding	protein tyrosine phosphatase receptor type R [Source:MGI Symbol;Acc:MGI:109559]	2	3	-0.310885	0.18578	-0.0173169	-0.148942	-0.118019	0.154236	-0.185165	0.084275
664	ENSMUSG00000020166	Cnot2	10	protein_coding	CCR4-NOT transcription complex, subunit 2 [Source:MGI Symbol;Acc:MGI:1919318]	1	4	-0.517561	0.357539	-0.747035	0.0451156	-0.468763	0.0293792	-0.283941	-0.4276
665	ENSMUSG00000020171	Yeats4	10	protein_coding	YEATS domain containing 4 [Source:MGI Symbol;Acc:MGI:1927224]	9	0	-0.0687806	0.205278	-0.0459638	0.139995	0.0275295	-0.048237	-0.597892	0.0172799
666	ENSMUSG00000020173	Cobl	11	protein_coding	cordon-bleu WH2 repeat [Source:MGI Symbol;Acc:MGI:105056]	7	3	-0.194758	-0.105269	-0.0274598	0.200109	0.394484	-0.321443	-0.201389	0.508907
667	ENSMUSG00000020191	Spmip7	11	protein_coding	sperm microtubule inner protein 7 [Source:MGI Symbol;Acc:MGI:1921112]	1	4	-0.369422	0.225272	-0.339252	0.0450678	-0.0838767	-0.249417	-0.0503571	-0.482031
668	ENSMUSG00000020193	Zpbp	11	protein_coding	zona pellucida binding protein [Source:MGI Symbol;Acc:MGI:1855701]	7	3	-0.0716367	-0.120795	-0.182471	-0.282574	-0.175817	0.262536	0.0333064	0.325299
669	ENSMUSG00000020196	Cabin1	10	protein_coding	calcineurin binding protein 1 [Source:MGI Symbol;Acc:MGI:1298375]	3	3	-0.283285	-0.10862	0.0365002	0.207532	0.214223	-0.290304	-0.0249045	0.180419
670	ENSMUSG00000020198	Ap3d1	10	protein_coding	adaptor-related protein complex 3, delta 1 subunit [Source:MGI Symbol;Acc:MGI:107734]	1	4	-0.514439	0.259265	-0.604808	-0.0702482	-0.621443	0.137921	-0.0644906	-0.253175
671	ENSMUSG00000020205	Phlda1	10	protein_coding	pleckstrin homology like domain, family A, member 1 [Source:MGI Symbol;Acc:MGI:1096880]	2	2	0.0322602	-0.31032	0.000821013	-0.372462	-0.284134	0.248066	0.402904	0.184913
672	ENSMUSG00000020211	Sf3a2	10	protein_coding	splicing factor 3a, subunit 2 [Source:MGI Symbol;Acc:MGI:104912]	7	3	0.180089	-0.403688	0.215565	-0.0656845	0.193341	-0.0211565	-0.113379	0.272476
673	ENSMUSG00000020212	Mdm1	10	protein_coding	MDM1 nuclear protein [Source:MGI Symbol;Acc:MGI:96951]	1	2	-0.0222706	-0.0197059	0.0140901	-0.413014	-0.330488	0.284112	0.359417	-0.206995
674	ENSMUSG00000020213	Glipr1l1	10	protein_coding	GLI pathogenesis-related 1 like 1 [Source:MGI Symbol;Acc:MGI:1916536]	26	0	0.282139	-0.178384	0.0541451	-0.0392507	-0.105551	0.209186	-0.0347651	0.0617915
675	ENSMUSG00000020216	Jsrp1	10	protein_coding	junctional sarcoplasmic reticulum protein 1 [Source:MGI Symbol;Acc:MGI:1916700]	17	2	0.138355	-0.230995	-0.520063	-0.274155	-0.543014	0.582415	0.183788	0.0667879
676	ENSMUSG00000020241	Col6a2	10	protein_coding	collagen, type VI, alpha 2 [Source:MGI Symbol;Acc:MGI:88460]	11	1	-0.0887658	0.0400123	-0.333056	0.158502	0.218645	-0.146148	-0.202166	0.120801
677	ENSMUSG00000020246	Hcfc2	10	protein_coding	host cell factor C2 [Source:MGI Symbol;Acc:MGI:1915183]	1	4	-0.53666	0.519227	-0.16975	0.085604	-0.481363	0.020652	0.00353602	-0.182989
678	ENSMUSG00000020250	Txnrd1	10	protein_coding	thioredoxin reductase 1 [Source:MGI Symbol;Acc:MGI:1354175]	16	3	0.0914838	0.0979812	0.463856	0.414858	0.45261	-0.32696	-0.11857	-0.240683
679	ENSMUSG00000020251	Glt8d2	10	protein_coding	glycosyltransferase 8 domain containing 2 [Source:MGI Symbol;Acc:MGI:1922032]	25	17	-0.165452	-0.00893649	0.163414	0.390443	0.181534	-0.236887	0.206972	0.151161
680	ENSMUSG00000020297	Nsg2	11	protein_coding	neuron specific gene family member 2 [Source:MGI Symbol;Acc:MGI:1202070]	3	8	-0.412775	0.139003	-0.0875804	0.325068	0.267724	-0.36563	-0.368316	0.479872
681	ENSMUSG00000020303	Stc2	11	protein_coding	stanniocalcin 2 [Source:MGI Symbol;Acc:MGI:1316731]	1	4	-0.112111	0.0898289	-0.339834	-0.0670784	-0.407294	0.127589	-0.068363	0.28825
682	ENSMUSG00000020310	Madcam1	10	protein_coding	mucosal vascular addressin cell adhesion molecule 1 [Source:MGI Symbol;Acc:MGI:103579]	1	7	-0.16904	0.357586	0.000172701	0.0311036	-0.184922	0.146869	0.181722	-0.275618
683	ENSMUSG00000020311	Erlec1	11	protein_coding	endoplasmic reticulum lectin 1 [Source:MGI Symbol;Acc:MGI:1914003]	19	5	-0.384241	0.320381	-0.559579	0.550618	0.292904	-0.50457	-0.436938	-0.0301234
684	ENSMUSG00000020312	Shc2	10	protein_coding	SHC (Src homology 2 domain containing) transforming protein 2 [Source:MGI Symbol;Acc:MGI:106180]	0	3	-0.148686	-0.00247192	-0.46191	-0.272017	-0.245444	0.18646	-0.493671	0.238497
685	ENSMUSG00000020317	Spmap2	10	protein_coding	sperm microtubule associated protein 2 [Source:MGI Symbol;Acc:MGI:1338756]	9	5	0.0734711	0.163982	-0.088079	0.280215	0.082833	-0.0166504	-0.370146	0.37811
686	ENSMUSG00000020325	Fstl3	10	protein_coding	follistatin-like 3 [Source:MGI Symbol;Acc:MGI:1890391]	3	1	-0.616276	0.321392	-0.518352	0.205021	-0.036419	-0.213287	-0.283472	-0.0416363
687	ENSMUSG00000020335	Zfp354b	11	protein_coding	zinc finger protein 354B [Source:MGI Symbol;Acc:MGI:1351476]	21	5	0.145978	-0.00946842	0.0824977	0.10176	0.501336	-0.297687	-0.192864	0.0621935
688	ENSMUSG00000020340	Cyfip2	11	protein_coding	cytoplasmic FMR1 interacting protein 2 [Source:MGI Symbol;Acc:MGI:1924134]	17	3	0.188345	-0.299883	-0.381779	-0.66119	-0.335724	0.495218	0.182201	0.341474
689	ENSMUSG00000020346	Mgat1	11	protein_coding	mannoside acetylglucosaminyltransferase 1 [Source:MGI Symbol;Acc:MGI:96973]	17	0	0.0438032	-0.0230934	-0.585	-0.0396834	-0.0973736	0.164027	-0.27211	-0.373145
690	ENSMUSG00000020349	Ppp2ca	11	protein_coding	protein phosphatase 2 (formerly 2A), catalytic subunit, alpha isoform [Source:MGI Symbol;Acc:MGI:1321159]	19	4	-0.00850688	-0.0525225	-0.348568	0.266927	0.375074	-0.347254	-0.382936	0.141673
691	ENSMUSG00000020357	Flt4	11	protein_coding	FMS-like tyrosine kinase 4 [Source:MGI Symbol;Acc:MGI:95561]	10	1	-0.228463	0.526398	0.0782337	0.429017	0.178096	-0.221219	-0.477696	-0.117853
692	ENSMUSG00000020358	Hnrnpab	11	protein_coding	heterogeneous nuclear ribonucleoprotein A/B [Source:MGI Symbol;Acc:MGI:1330294]	7	3	0.133535	-0.472286	-0.29911	-0.265022	-0.01843	0.103736	0.139579	0.394128
693	ENSMUSG00000020366	Mapk9	11	protein_coding	mitogen-activated protein kinase 9 [Source:MGI Symbol;Acc:MGI:1346862]	4	0	0.575274	-0.327231	0.479738	-0.55292	-0.231614	0.480671	0.70119	0.0795009
694	ENSMUSG00000020368	Canx	11	protein_coding	calnexin [Source:MGI Symbol;Acc:MGI:88261]	7	3	0.00931955	0.00218477	0.131838	-0.0140335	0.242485	-0.0553248	-0.40541	0.381227
695	ENSMUSG00000020372	Rack1	11	protein_coding	receptor for activated C kinase 1 [Source:MGI Symbol;Acc:MGI:101849]	25	0	-0.0734748	0.274725	0.548123	0.336547	0.291613	-0.27395	0.278686	-0.0495882
696	ENSMUSG00000020380	Rad50	11	protein_coding	RAD50 double strand break repair protein [Source:MGI Symbol;Acc:MGI:109292]	2	2	0.186533	-0.10022	0.254315	0.0566093	-0.107144	0.218498	0.477088	0.0962597
697	ENSMUSG00000020381	Mrnip	11	protein_coding	MRN complex interacting protein [Source:MGI Symbol;Acc:MGI:1915317]	3	8	-0.377742	0.0263095	0.171034	0.252452	0.123406	-0.380151	-0.188934	0.388299
698	ENSMUSG00000020385	Clk4	11	protein_coding	CDC like kinase 4 [Source:MGI Symbol;Acc:MGI:1098551]	10	11	-0.379279	0.66497	-0.0692523	0.0993655	-0.199393	0.0472751	0.119468	0.299667
699	ENSMUSG00000020390	Ube2b	11	protein_coding	ubiquitin-conjugating enzyme E2B [Source:MGI Symbol;Acc:MGI:102944]	2	2	0.306415	-0.33158	0.385215	-0.202798	-0.157324	0.357359	0.613349	0.0466188
700	ENSMUSG00000020392	Cdkn2aipnl	11	protein_coding	CDKN2A interacting protein N-terminal like [Source:MGI Symbol;Acc:MGI:1261797]	10	1	0.0101075	0.242107	0.363209	0.283638	0.217911	-0.0578908	-0.250506	-0.221972
701	ENSMUSG00000020393	Kremen1	11	protein_coding	kringle containing transmembrane protein 1 [Source:MGI Symbol;Acc:MGI:1933988]	19	8	-0.341626	0.0903758	-0.49732	0.326162	0.408038	-0.562108	-0.3802	0.576885
702	ENSMUSG00000020399	Havcr2	11	protein_coding	hepatitis A virus cellular receptor 2 [Source:MGI Symbol;Acc:MGI:2159682]	5	12	-0.319115	0.24308	0.268041	0.38833	0.243151	-0.419707	-0.0357853	-0.0874166
703	ENSMUSG00000020401	Garin3	11	protein_coding	golgi associated RAB2 interactor 3 [Source:MGI Symbol;Acc:MGI:3650836]	2	11	-0.0176997	-0.392681	-0.174327	-0.00875594	0.028106	0.0313855	0.305751	0.397797
704	ENSMUSG00000020402	Vdac1	11	protein_coding	voltage-dependent anion channel 1 [Source:MGI Symbol;Acc:MGI:106919]	14	17	-0.10543	0.439781	-0.258269	0.433735	0.371895	-0.38312	-0.107581	0.266543
705	ENSMUSG00000020411	Nipal4	11	protein_coding	NIPA-like domain containing 4 [Source:MGI Symbol;Acc:MGI:2444671]	7	1	-0.223334	0.0609544	-0.183186	0.316727	0.279651	-0.350974	-0.540366	0.398297
706	ENSMUSG00000020415	Pttg1	11	protein_coding	pituitary tumor-transforming gene 1 [Source:MGI Symbol;Acc:MGI:1353578]	19	4	-0.299924	0.241798	-0.596316	0.460179	0.338374	-0.467376	-0.545119	-0.660251
707	ENSMUSG00000020419	Hormad2	11	protein_coding	HORMA domain containing 2 [Source:MGI Symbol;Acc:MGI:1923078]	11	4	0.0978844	0.0557345	-0.394152	-0.25298	-0.564737	0.555971	0.107505	-0.436569
708	ENSMUSG00000020420	Zfp607a	7	protein_coding	zinc finger protein 607A [Source:MGI Symbol;Acc:MGI:3584526]	1	4	-0.101748	0.209102	0.0467401	0.0185958	-0.314068	0.0544452	0.261462	0.00376237
709	ENSMUSG00000020422	Tns3	11	protein_coding	tensin 3 [Source:MGI Symbol;Acc:MGI:2443012]	4	11	0.715914	-0.401804	0.180827	-0.447005	-0.0363044	0.451995	0.505089	0.0487388
710	ENSMUSG00000020428	Gabra6	11	protein_coding	gamma-aminobutyric acid type A receptor subunit alpha 6 [Source:MGI Symbol;Acc:MGI:95618]	8	6	-0.467801	0.31841	-0.531914	0.454631	0.188437	-0.440396	-0.494038	0.0798969
711	ENSMUSG00000020430	Pes1	11	protein_coding	pescadillo ribosomal biogenesis factor 1 [Source:MGI Symbol;Acc:MGI:1890613]	7	1	0.102716	-0.0203559	0.153089	-0.56802	-0.0486354	0.298182	-0.00630876	0.140666
712	ENSMUSG00000020432	Tcn2	11	protein_coding	transcobalamin 2 [Source:MGI Symbol;Acc:MGI:98534]	1	8	-0.06902	0.180214	0.167585	-0.257903	0.106633	-0.105652	0.253169	0.0359237
713	ENSMUSG00000020434	4921536K21Rik	11	protein_coding	RIKEN cDNA 4921536K21 gene [Source:MGI Symbol;Acc:MGI:1914680]	17	8	-0.0880715	0.0824922	-0.276775	-0.305662	-0.371819	0.383907	0.180849	0.382726
714	ENSMUSG00000020440	Arf5	6	protein_coding	ADP-ribosylation factor 5 [Source:MGI Symbol;Acc:MGI:99434]	6	1	-0.000430345	0.437101	0.138325	-0.14124	-0.00850759	0.116529	-0.212686	0.063537
715	ENSMUSG00000020458	Rtn4	11	protein_coding	reticulon 4 [Source:MGI Symbol;Acc:MGI:1915835]	13	5	-0.420984	0.486321	0.000673484	0.245851	0.153252	-0.222255	0.154884	0.00289269
716	ENSMUSG00000020462	Cfap36	11	protein_coding	cilia and flagella associated protein 36 [Source:MGI Symbol;Acc:MGI:1913994]	3	11	-0.00463629	-0.383351	0.0665532	-0.00967004	0.217009	-0.194622	0.0142151	0.0450954
717	ENSMUSG00000020464	Pnpt1	11	protein_coding	polyribonucleotide nucleotidyltransferase 1 [Source:MGI Symbol;Acc:MGI:1918951]	20	11	0.590186	-0.483606	0.144443	-0.481459	-0.560193	0.692091	0.367228	0.0281732
718	ENSMUSG00000020469	Myl7	11	protein_coding	myosin, light polypeptide 7, regulatory [Source:MGI Symbol;Acc:MGI:107495]	5	1	-0.323766	0.433161	0.438769	0.4187	0.233622	-0.453534	-0.438318	0.203069
719	ENSMUSG00000020472	Zkscan17	11	protein_coding	zinc finger with KRAB and SCAN domains 17 [Source:MGI Symbol;Acc:MGI:2679270]	13	3	-0.567654	0.594529	-0.0976528	0.150957	0.283979	-0.351122	-0.153773	0.206944
720	ENSMUSG00000020475	Pgam2	11	protein_coding	phosphoglycerate mutase 2 [Source:MGI Symbol;Acc:MGI:1933118]	21	2	0.345842	-0.547541	0.0461014	-0.475829	-0.17432	0.226157	0.361643	-0.109941
721	ENSMUSG00000020481	Ankrd48	11	protein_coding	ankyrin repeat domain 48 [Source:MGI Symbol;Acc:MGI:1923639]	13	13	-0.0427139	0.211821	0.443346	0.346841	0.479243	-0.358868	-0.323429	-0.507195
722	ENSMUSG00000020484	Xbp1	11	protein_coding	X-box binding protein 1 [Source:MGI Symbol;Acc:MGI:98970]	8	5	-0.273594	0.678588	-0.0522041	0.455502	0.355999	-0.396356	-0.451218	-0.0293369
723	ENSMUSG00000020493	Prr11	11	protein_coding	proline rich 11 [Source:MGI Symbol;Acc:MGI:2444496]	33	10	-0.26589	0.237422	-0.235039	0.464613	0.558427	-0.571616	-0.202462	0.135308
724	ENSMUSG00000020496	Rnf187	11	protein_coding	ring finger protein 187 [Source:MGI Symbol;Acc:MGI:1914224]	0	2	0.187577	0.079089	0.315712	0.225926	-0.0423322	0.0568177	0.237333	0.0891785
725	ENSMUSG00000020513	Tubd1	11	protein_coding	tubulin, delta 1 [Source:MGI Symbol;Acc:MGI:1891826]	8	8	0.310115	-0.226207	-0.0727853	-0.034718	0.33371	-0.200622	-0.0962548	-0.226316
726	ENSMUSG00000020515	Cnot8	11	protein_coding	CCR4-NOT transcription complex, subunit 8 [Source:MGI Symbol;Acc:MGI:1916375]	40	1	0.339155	0.00813731	0.564678	0.141676	0.511521	-0.11965	0.155956	-0.125547
727	ENSMUSG00000020522	Mfap3	11	protein_coding	microfibrillar-associated protein 3 [Source:MGI Symbol;Acc:MGI:1924068]	1	4	-0.180778	0.340296	-0.222177	-0.155489	-0.303521	0.160763	0.269593	-0.178674
728	ENSMUSG00000020523	Fam114a2	11	protein_coding	family with sequence similarity 114, member A2 [Source:MGI Symbol;Acc:MGI:1917629]	7	4	0.098592	-0.0540865	0.0549952	-0.411143	-0.167762	0.302019	0.171984	0.161475
729	ENSMUSG00000020525	Ppm1d	11	protein_coding	protein phosphatase 1D magnesium-dependent, delta isoform [Source:MGI Symbol;Acc:MGI:1858214]	2	2	-0.44716	0.15191	-0.33376	-0.0565093	-0.435305	0.12594	0.0854923	-0.118996
730	ENSMUSG00000020526	Znhit3	11	protein_coding	zinc finger, HIT type 3 [Source:MGI Symbol;Acc:MGI:3051596]	14	19	0.0789681	0.132512	-0.091452	-0.136693	0.0100799	0.0975176	0.336995	0.395631
731	ENSMUSG00000020527	Myo19	11	protein_coding	myosin XIX [Source:MGI Symbol;Acc:MGI:1913446]	21	4	-0.0548091	0.0980177	-0.062894	0.0371209	0.384579	-0.367163	-0.194955	0.0240565
732	ENSMUSG00000020528	Prpsap2	11	protein_coding	phosphoribosyl pyrophosphate synthetase-associated protein 2 [Source:MGI Symbol;Acc:MGI:2384838]	3	8	-0.444521	0.252939	0.0742757	0.440477	0.0692461	-0.299971	0.0797357	0.15732
733	ENSMUSG00000020530	Ggnbp2	11	protein_coding	gametogenetin binding protein 2 [Source:MGI Symbol;Acc:MGI:2387356]	22	7	-0.0130928	0.366861	0.672209	0.0964082	0.404862	-0.215497	-0.00314736	-0.0689944
734	ENSMUSG00000020536	Llgl1	11	protein_coding	LLGL1 scribble cell polarity complex component [Source:MGI Symbol;Acc:MGI:102682]	13	3	-0.380128	0.384496	-0.0865663	0.340021	0.0630336	-0.230649	-0.135509	0.069882
735	ENSMUSG00000020549	Elac2	11	protein_coding	elaC ribonuclease Z 2 [Source:MGI Symbol;Acc:MGI:1890496]	25	5	-0.467003	0.364075	0.313592	0.329661	0.393951	-0.52785	-0.0203985	0.0446556
736	ENSMUSG00000020566	Atp6v1c2	12	protein_coding	ATPase, H+ transporting, lysosomal V1 subunit C2 [Source:MGI Symbol;Acc:MGI:1916025]	2	0	-0.047251	-0.321835	0.182978	-0.224623	-0.34076	0.197339	0.0977708	-0.267684
737	ENSMUSG00000020570	Sypl1	12	protein_coding	synaptophysin like 1 [Source:MGI Symbol;Acc:MGI:108081]	9	1	-0.136858	0.435377	0.0429784	0.366506	0.345291	-0.265696	-0.41126	-0.376033
738	ENSMUSG00000020583	Matn3	12	protein_coding	matrilin 3 [Source:MGI Symbol;Acc:MGI:1328350]	3	8	-0.132808	-0.125065	0.178368	0.464401	0.531013	-0.557252	0.0529509	0.392425
739	ENSMUSG00000020585	Laptm4a	12	protein_coding	lysosomal-associated protein transmembrane 4A [Source:MGI Symbol;Acc:MGI:108017]	28	12	-0.417431	0.334262	-0.317306	0.783543	0.630977	-0.710489	-0.40964	0.0934391
740	ENSMUSG00000020589	Cyria	12	protein_coding	CYFIP related Rac1 interactor A [Source:MGI Symbol;Acc:MGI:1261783]	19	1	0.0720521	-0.255854	-0.181898	0.329113	0.281784	-0.381258	-0.236474	-0.227535
741	ENSMUSG00000020594	Pum2	12	protein_coding	pumilio RNA-binding family member 2 [Source:MGI Symbol;Acc:MGI:1931751]	14	15	-0.0395395	-0.0169592	-0.303373	-0.0693863	0.226163	-0.0834816	0.195489	0.067416
742	ENSMUSG00000020604	Arsg	11	protein_coding	arylsulfatase G [Source:MGI Symbol;Acc:MGI:1921258]	2	2	0.0680131	-0.101685	-0.157794	-0.590608	-0.654694	0.656887	0.262209	-0.112224
743	ENSMUSG00000020612	Prkar1a	11	protein_coding	protein kinase, cAMP dependent regulatory, type I, alpha [Source:MGI Symbol;Acc:MGI:104878]	13	12	-0.584644	0.59828	-0.0531898	0.574755	0.409117	-0.548503	-0.322234	0.0220279
744	ENSMUSG00000020628	Trappc12	12	protein_coding	trafficking protein particle complex 12 [Source:MGI Symbol;Acc:MGI:2445089]	2	2	0.108138	-0.464455	0.19288	-0.531036	-0.317086	0.377661	0.221178	0.139019
745	ENSMUSG00000020629	Adi1	12	protein_coding	acireductone dioxygenase 1 [Source:MGI Symbol;Acc:MGI:2144929]	2	2	0.152065	-0.462574	0.00781578	-0.514359	-0.346351	0.441056	0.423616	0.131434
746	ENSMUSG00000020633	Dcdc2c	12	protein_coding	doublecortin domain containing 2C [Source:MGI Symbol;Acc:MGI:1915761]	2	3	-0.130467	-0.131181	0.11303	-0.184417	-0.000264539	0.125712	0.133326	0.346923
747	ENSMUSG00000020638	Cmpk2	12	protein_coding	cytidine/uridine monophosphate kinase 2 [Source:MGI Symbol;Acc:MGI:99830]	8	1	-0.0500946	0.32634	-0.161686	0.51501	0.451391	-0.478906	-0.482436	0.017957
748	ENSMUSG00000020639	Pfn4	12	protein_coding	profilin family, member 4 [Source:MGI Symbol;Acc:MGI:1920121]	1	3	-0.0800864	0.191949	0.0182809	0.0615476	-0.346543	0.11254	0.269655	0.356317
749	ENSMUSG00000020640	Itsn2	12	protein_coding	intersectin 2 [Source:MGI Symbol;Acc:MGI:1338049]	17	3	0.565313	-0.600399	-0.0887692	-0.693543	-0.332868	0.677231	0.529902	0.379506
750	ENSMUSG00000020656	Grhl1	12	protein_coding	grainyhead like transcription factor 1 [Source:MGI Symbol;Acc:MGI:2182540]	3	7	-0.597591	0.392916	0.0787757	0.213212	-0.179731	-0.120847	-0.127699	-0.311635
751	ENSMUSG00000020668	Kif3c	12	protein_coding	kinesin family member 3C [Source:MGI Symbol;Acc:MGI:107979]	10	12	-0.531897	0.572252	-0.340911	0.0498657	-0.377131	0.171978	0.00118851	0.14864
752	ENSMUSG00000020671	Rab10	12	protein_coding	RAB10, member RAS oncogene family [Source:MGI Symbol;Acc:MGI:105066]	1	4	-0.419165	0.466709	-0.460271	0.0384168	-0.533254	0.100034	-0.13492	-0.162534
753	ENSMUSG00000020686	Gas2l2	11	protein_coding	growth arrest-specific 2 like 2 [Source:MGI Symbol;Acc:MGI:3652048]	23	7	0.0454422	-0.498166	-0.443395	0.015797	-0.242069	0.0597309	0.0520759	-0.261217
754	ENSMUSG00000020689	Itgb3	11	protein_coding	integrin beta 3 [Source:MGI Symbol;Acc:MGI:96612]	10	0	-0.46308	0.488179	-0.00616732	0.473289	0.113981	-0.382622	-0.461341	-0.214733
755	ENSMUSG00000020690	Efcab3	11	protein_coding	EF-hand calcium binding domain 3 [Source:MGI Symbol;Acc:MGI:1918144]	8	6	-0.327042	0.485708	-0.460608	-0.0957687	-0.276843	0.222605	-0.0818594	-0.23449
756	ENSMUSG00000020691	Mettl2	11	protein_coding	methyltransferase 2, methylcytidine [Source:MGI Symbol;Acc:MGI:1289171]	16	3	0.201112	-0.371834	0.520963	-0.372424	-0.0222657	0.129759	0.0340342	0.54538
757	ENSMUSG00000020692	Nle1	11	protein_coding	notchless homolog 1 [Source:MGI Symbol;Acc:MGI:2429770]	6	4	0.116742	0.214959	0.488948	0.390989	0.27432	-0.21651	-0.14032	0.0693394
758	ENSMUSG00000020695	Mrc2	11	protein_coding	mannose receptor, C type 2 [Source:MGI Symbol;Acc:MGI:107818]	9	2	0.24356	0.134989	0.44528	-0.295391	0.124322	0.238137	0.116851	0.188847
759	ENSMUSG00000020702	Ccl1	11	protein_coding	C-C motif chemokine ligand 1 [Source:MGI Symbol;Acc:MGI:98258]	18	8	0.251195	-0.469177	-0.0975222	-0.270353	0.142264	0.0827662	-0.252423	-0.127258
760	ENSMUSG00000020706	Ftsj3	11	protein_coding	FtsJ RNA 2'-O-methyltransferase 3 [Source:MGI Symbol;Acc:MGI:1860295]	7	3	0.142183	-0.312959	-0.0401774	-0.177463	0.248281	0.041545	-0.108839	0.522695
761	ENSMUSG00000020712	Tcam1	11	protein_coding	testicular cell adhesion molecule 1 [Source:MGI Symbol;Acc:MGI:1923120]	1	20	-0.0242703	-0.175438	-0.0597153	-0.295341	-0.488232	0.40846	0.054107	0.771283
762	ENSMUSG00000020715	Ern1	11	protein_coding	endoplasmic reticulum to nucleus signalling 1 [Source:MGI Symbol;Acc:MGI:1930134]	17	3	0.0700415	0.142655	0.00308662	-0.228416	-0.0563951	0.218042	-0.365706	0.121145
763	ENSMUSG00000020718	Polg2	11	protein_coding	polymerase (DNA directed), gamma 2, accessory subunit [Source:MGI Symbol;Acc:MGI:1354947]	19	1	0.0268241	-0.123675	-0.311616	0.140434	0.0791362	-0.138462	-0.38975	-0.230472
764	ENSMUSG00000020723	Cacng4	11	protein_coding	calcium channel, voltage-dependent, gamma subunit 4 [Source:MGI Symbol;Acc:MGI:1859167]	4	6	0.381683	-0.104292	-0.0292519	-0.296957	0.0578288	0.303832	0.147678	-0.699422
765	ENSMUSG00000020728	Cep112	11	protein_coding	centrosomal protein 112 [Source:MGI Symbol;Acc:MGI:1923673]	7	3	0.201506	-0.46424	0.0313739	-0.479346	-0.178886	0.323306	0.351416	0.00339199
766	ENSMUSG00000020733	Nherf1	11	protein_coding	NHERF family PDZ scaffold protein 1 [Source:MGI Symbol;Acc:MGI:1349482]	6	1	0.239252	0.138714	0.591276	0.101274	-0.0307166	0.0525384	0.105471	0.00629319
767	ENSMUSG00000020736	Nt5c	11	protein_coding	5',3'-nucleotidase, cytosolic [Source:MGI Symbol;Acc:MGI:1354954]	13	5	-0.488229	0.776271	-0.125142	0.552508	0.454482	-0.582252	-0.341296	0.0141672
768	ENSMUSG00000020739	Nup85	11	protein_coding	nucleoporin 85 [Source:MGI Symbol;Acc:MGI:3046173]	10	1	0.0130148	0.403143	0.342232	-0.0325078	-0.0852071	0.0354836	0.00570276	0.0192762
769	ENSMUSG00000020758	Itgb4	11	protein_coding	integrin beta 4 [Source:MGI Symbol;Acc:MGI:96613]	9	4	-0.258957	0.535244	0.0558093	0.029624	-0.0939374	0.0739988	-0.376099	-0.477757
770	ENSMUSG00000020773	Trim47	11	protein_coding	tripartite motif-containing 47 [Source:MGI Symbol;Acc:MGI:1917374]	2	3	0.0459549	0.18106	0.386199	-0.0890514	0.151402	0.145139	0.0748075	0.119755
771	ENSMUSG00000020776	Fbf1	11	protein_coding	Fas binding factor 1 [Source:MGI Symbol;Acc:MGI:1922033]	21	4	-0.105086	0.213509	-0.207641	-0.026028	0.259209	-0.249284	-0.218698	-0.342227
772	ENSMUSG00000020780	Srp68	11	protein_coding	signal recognition particle 68 [Source:MGI Symbol;Acc:MGI:1917447]	18	6	-0.0774694	-0.347484	-0.224653	0.273635	0.213927	-0.272195	-0.322817	-0.242055
773	ENSMUSG00000020781	Tsen54	11	protein_coding	tRNA splicing endonuclease subunit 54 [Source:MGI Symbol;Acc:MGI:1923515]	14	0	-0.23032	0.18445	0.0122265	0.0459848	-0.259584	0.136014	0.285697	-0.189301
774	ENSMUSG00000020782	Llgl2	11	protein_coding	LLGL2 scribble cell polarity complex component [Source:MGI Symbol;Acc:MGI:1918843]	4	0	0.750044	-0.477115	0.627738	-0.489934	-0.0526427	0.449691	0.568787	-0.331712
775	ENSMUSG00000020783	Ncbp3	11	protein_coding	nuclear cap binding subunit 3 [Source:MGI Symbol;Acc:MGI:1914124]	4	21	0.411102	-0.597588	-0.226647	-0.474755	-0.445407	0.51442	0.333792	-0.0470627
776	ENSMUSG00000020799	Tekt1	11	protein_coding	tektin 1 [Source:MGI Symbol;Acc:MGI:1333819]	2	3	0.209944	-0.0651369	0.404917	-0.126307	0.259732	-0.00844869	-0.0759741	-0.282826
777	ENSMUSG00000020801	Med31	11	protein_coding	mediator complex subunit 31 [Source:MGI Symbol;Acc:MGI:1914529]	41	16	0.00229169	-0.351983	-0.423048	-0.5637	-0.535619	0.381547	0.108822	-0.00248417
778	ENSMUSG00000020802	Ube2o	11	protein_coding	ubiquitin-conjugating enzyme E2O [Source:MGI Symbol;Acc:MGI:2444266]	3	5	-0.11694	-0.130373	0.092744	0.490264	0.289946	-0.307837	0.0797144	0.00518357
779	ENSMUSG00000020803	Txndc17	11	protein_coding	thioredoxin domain containing 17 [Source:MGI Symbol;Acc:MGI:1289248]	4	15	0.334855	-0.257071	0.0122959	-0.0841723	0.289785	-0.0800407	0.0553504	-0.132113
780	ENSMUSG00000020805	Slc13a5	11	protein_coding	solute carrier family 13 (sodium-dependent citrate transporter), member 5 [Source:MGI Symbol;Acc:MGI:3037150]	3	2	-0.17309	-0.21957	0.158927	0.0144637	0.199004	-0.228387	-0.179809	0.0306753
781	ENSMUSG00000020806	Rhbdf2	11	protein_coding	rhomboid 5 homolog 2 [Source:MGI Symbol;Acc:MGI:2442473]	3	8	-0.0501331	-0.13453	0.0874437	-0.272441	0.0734186	0.0406054	0.297623	-0.203323
782	ENSMUSG00000020834	Dhrs13	11	protein_coding	dehydrogenase/reductase 13 [Source:MGI Symbol;Acc:MGI:1917701]	11	3	0.193688	0.0728553	-0.0905758	-0.433378	-0.202282	0.388231	0.0756441	-0.129841
783	ENSMUSG00000020836	Coro6	11	protein_coding	coronin 6 [Source:MGI Symbol;Acc:MGI:2183448]	2	2	0.193755	-0.536614	-0.181852	-0.386574	-0.319175	0.356612	0.375193	0.0310019
784	ENSMUSG00000020838	Slc6a4	11	protein_coding	solute carrier family 6 (neurotransmitter transporter, serotonin), member 4 [Source:MGI Symbol;Acc:MGI:96285]	9	1	-0.336213	0.483238	-0.0631767	0.291167	-0.151534	-0.0941787	-0.110017	0.258492
785	ENSMUSG00000020839	Tmigd1	11	protein_coding	transmembrane and immunoglobulin domain containing 1 [Source:MGI Symbol;Acc:MGI:1913851]	9	12	0.203002	0.14287	0.454385	0.185491	0.362589	-0.16622	-0.163472	0.242141
786	ENSMUSG00000020840	Blmh	11	protein_coding	bleomycin hydrolase [Source:MGI Symbol;Acc:MGI:1345186]	35	18	-0.3866	0.166162	-0.29037	0.57477	0.257286	-0.390751	0.0220505	0.351251
787	ENSMUSG00000020846	Rflnb	11	protein_coding	refilin B [Source:MGI Symbol;Acc:MGI:1923816]	2	2	0.184024	-0.457038	-0.0516395	-0.237579	-0.458786	0.479675	0.469498	-0.134505
788	ENSMUSG00000020864	Ankrd40	11	protein_coding	ankyrin repeat domain 40 [Source:MGI Symbol;Acc:MGI:1918702]	9	13	-0.186564	0.487989	0.0167612	-0.133853	-0.138896	0.243199	-0.0944455	-0.357881
789	ENSMUSG00000020867	Spata20	11	protein_coding	spermatogenesis associated 20 [Source:MGI Symbol;Acc:MGI:2183449]	27	20	0.395974	-0.209602	-0.0815102	-0.488736	-0.219928	0.365725	0.438372	0.43634
790	ENSMUSG00000020871	Dlx4	11	protein_coding	distal-less homeobox 4 [Source:MGI Symbol;Acc:MGI:94904]	0	7	0.102002	0.186424	0.165753	-0.28657	-0.298359	0.205692	0.109497	0.0557113
791	ENSMUSG00000020884	Asgr1	11	protein_coding	asialoglycoprotein receptor 1 [Source:MGI Symbol;Acc:MGI:88081]	14	5	-0.221629	0.397159	-0.149403	0.0275964	-0.114187	0.0349788	0.0780596	0.0032494
792	ENSMUSG00000020893	Per1	11	protein_coding	period circadian clock 1 [Source:MGI Symbol;Acc:MGI:1098283]	3	17	-0.319885	0.287682	0.0422554	0.375093	0.188942	-0.206832	0.266277	0.578894
793	ENSMUSG00000020895	Tmem107	11	protein_coding	transmembrane protein 107 [Source:MGI Symbol;Acc:MGI:1914160]	0	5	-0.0127965	0.0742135	-0.288139	0.415039	-0.249832	0.0889976	-0.242671	0.0523249
794	ENSMUSG00000020897	Aurkb	11	protein_coding	aurora kinase B [Source:MGI Symbol;Acc:MGI:107168]	12	20	0.397358	-0.0897431	0.367367	-0.0151755	0.147021	0.217935	0.105551	0.706065
795	ENSMUSG00000020898	Ctc1	11	protein_coding	CTS telomere maintenance complex component 1 [Source:MGI Symbol;Acc:MGI:1916214]	6	5	-0.0903059	0.467799	0.495363	0.352901	0.427915	-0.347644	-0.129702	0.546946
796	ENSMUSG00000020899	Pfas	11	protein_coding	phosphoribosylformylglycinamidine synthase (FGAR amidotransferase) [Source:MGI Symbol;Acc:MGI:2684864]	1	14	-0.18475	0.101683	-0.417364	0.14936	-0.610302	0.222106	0.236016	-0.170167
797	ENSMUSG00000020908	Myh3	11	protein_coding	myosin, heavy polypeptide 3, skeletal muscle, embryonic [Source:MGI Symbol;Acc:MGI:1339709]	1	4	-0.258601	0.298296	-0.241968	-0.136042	-0.343699	0.100318	0.281918	-0.159049
798	ENSMUSG00000020910	Adprm	11	protein_coding	ADP-ribose/CDP-alcohol diphosphatase, manganese dependent [Source:MGI Symbol;Acc:MGI:1913608]	1	1	-0.0201427	0.16644	-0.336807	-0.347453	-0.472814	0.34603	0.261896	-0.336568
799	ENSMUSG00000020911	Krt19	11	protein_coding	keratin 19 [Source:MGI Symbol;Acc:MGI:96693]	0	14	0.0504675	0.227155	0.102676	-0.236608	-0.129645	0.197048	0.168132	-0.348898
800	ENSMUSG00000020912	Krt12	11	protein_coding	keratin 12 [Source:MGI Symbol;Acc:MGI:96687]	25	14	-0.241122	0.254412	0.32849	0.0639529	0.0868023	-0.0932604	0.370856	0.0685399
801	ENSMUSG00000020913	Krt24	11	protein_coding	keratin 24 [Source:MGI Symbol;Acc:MGI:1922956]	1	4	-0.124207	0.161434	-0.424568	0.260371	-0.24624	0.00896208	-0.191811	-0.258243
802	ENSMUSG00000020916	Krt36	11	protein_coding	keratin 36 [Source:MGI Symbol;Acc:MGI:109364]	3	15	0.0377837	-0.3446	0.238942	0.249815	0.234261	-0.215809	0.332344	0.241122
803	ENSMUSG00000020922	Lsm12	11	protein_coding	LSM12 homolog [Source:MGI Symbol;Acc:MGI:1919592]	3	2	0.263497	-0.516698	-0.0406201	-0.0591621	-0.240487	0.204412	0.016887	0.111392
804	ENSMUSG00000020923	Ubtf	11	protein_coding	upstream binding transcription factor, RNA polymerase I [Source:MGI Symbol;Acc:MGI:98512]	21	4	0.168409	0.0747114	0.131183	0.0908603	0.249742	-0.220506	0.0631098	-0.469866
805	ENSMUSG00000020926	Adam11	11	protein_coding	a disintegrin and metallopeptidase domain 11 [Source:MGI Symbol;Acc:MGI:1098667]	9	7	-0.0955517	0.337796	0.15099	0.214341	0.227507	-0.121399	-0.586488	-0.0536654
806	ENSMUSG00000020928	Higd1b	11	protein_coding	HIG1 domain family, member 1B [Source:MGI Symbol;Acc:MGI:1922939]	5	22	-0.000665729	-0.242103	0.430586	0.0344356	1.96033e-05	-0.0313196	0.206012	0.0891144
807	ENSMUSG00000020930	Ccdc103	11	protein_coding	coiled-coil domain containing 103 [Source:MGI Symbol;Acc:MGI:1920543]	4	11	0.493992	-0.618052	0.0798265	-0.711782	-0.459586	0.632764	0.345883	0.0513362
808	ENSMUSG00000020936	Nmt1	11	protein_coding	N-myristoyltransferase 1 [Source:MGI Symbol;Acc:MGI:102579]	3	8	-0.0538209	-0.32787	0.195327	-0.0891297	-0.109788	0.0604005	0.387247	0.0438033
809	ENSMUSG00000020950	Foxg1	12	protein_coding	forkhead box G1 [Source:MGI Symbol;Acc:MGI:1347464]	24	0	0.376344	-0.476235	0.359114	0.180209	0.134182	0.0047646	0.13256	0.261081
810	ENSMUSG00000020954	Strn3	12	protein_coding	striatin, calmodulin binding protein 3 [Source:MGI Symbol;Acc:MGI:2151064]	2	1	-0.285769	0.0912964	0.156243	0.0273072	-0.117398	-0.04401	0.0114085	-0.130244
811	ENSMUSG00000020955	Ap4s1	12	protein_coding	adaptor-related protein complex AP-4, sigma 1 [Source:MGI Symbol;Acc:MGI:1337065]	26	2	0.534473	-0.502818	-0.105498	-0.129357	-0.438314	0.46919	0.350827	-0.143386
812	ENSMUSG00000020964	Sel1l	12	protein_coding	sel-1 suppressor of lin-12-like (C. elegans) [Source:MGI Symbol;Acc:MGI:1329016]	3	3	-0.297906	0.133389	-0.156971	0.141621	-0.0355286	-0.0615353	0.0819343	0.15062
813	ENSMUSG00000020974	Pole2	12	protein_coding	polymerase (DNA directed), epsilon 2 (p59 subunit) [Source:MGI Symbol;Acc:MGI:1197514]	16	5	0.0443332	-0.0760715	0.282692	0.275398	0.197921	-0.135732	-0.172094	-0.0049536
814	ENSMUSG00000020978	Klhdc2	12	protein_coding	kelch domain containing 2 [Source:MGI Symbol;Acc:MGI:1916804]	2	8	0.204903	-0.374818	0.198445	-0.382524	-0.411039	0.374985	0.181303	-0.105585
815	ENSMUSG00000020988	L2hgdh	12	protein_coding	L-2-hydroxyglutarate dehydrogenase [Source:MGI Symbol;Acc:MGI:2384968]	5	3	0.121453	-0.0257493	0.556401	-0.0247877	0.0889083	0.144762	0.37058	0.128486
816	ENSMUSG00000021000	Mia2	12	protein_coding	MIA SH3 domain ER export factor 2 [Source:MGI Symbol;Acc:MGI:2159614]	6	1	0.21312	0.196042	0.499286	-0.108019	0.337391	-0.00317536	-0.00482616	0.0262125
817	ENSMUSG00000021003	Galc	12	protein_coding	galactosylceramidase [Source:MGI Symbol;Acc:MGI:95636]	33	5	-0.257763	0.334529	0.025254	0.659231	0.609141	-0.598433	-0.212349	-0.0341257
818	ENSMUSG00000021009	Ptpn21	12	protein_coding	protein tyrosine phosphatase, non-receptor type 21 [Source:MGI Symbol;Acc:MGI:1344406]	1	4	-0.192905	0.125691	-0.108175	-0.0359333	0.0631869	-0.222897	0.0823012	-0.215642
819	ENSMUSG00000021010	Npas3	12	protein_coding	neuronal PAS domain protein 3 [Source:MGI Symbol;Acc:MGI:1351610]	3	16	-0.597859	0.246478	-0.20809	0.431467	0.324678	-0.563333	-0.607813	0.66665
820	ENSMUSG00000021012	Zc3h14	12	protein_coding	zinc finger CCCH type containing 14 [Source:MGI Symbol;Acc:MGI:1919824]	14	17	-0.220692	0.343807	-0.383769	0.203092	0.203135	-0.217024	-0.210281	0.463084
821	ENSMUSG00000021022	Ppp2r3c	12	protein_coding	protein phosphatase 2, regulatory subunit B'', gamma [Source:MGI Symbol;Acc:MGI:1930009]	0	5	-0.545815	0.419118	-0.465974	0.449088	0.0285284	-0.360598	-0.445983	0.18707
822	ENSMUSG00000021023	Prorp	12	protein_coding	protein only RNase P catalytic subunit [Source:MGI Symbol;Acc:MGI:1913382]	34	7	0.170923	-0.24875	-0.0881029	-0.442606	-0.549125	0.574371	0.221788	0.373342
823	ENSMUSG00000021028	Mbip	12	protein_coding	MAP3K12 binding inhibitory protein 1 [Source:MGI Symbol;Acc:MGI:1918320]	1	4	-0.289238	0.290732	-0.417119	-0.0539674	-0.574155	0.217944	0.242888	-0.146639
824	ENSMUSG00000021054	Sgpp1	12	protein_coding	sphingosine-1-phosphate phosphatase 1 [Source:MGI Symbol;Acc:MGI:2135760]	34	2	0.576203	-0.500129	0.0837224	-0.698472	-0.727069	0.931588	0.658322	-0.181119
825	ENSMUSG00000021056	Tex21	12	protein_coding	testis expressed gene 21 [Source:MGI Symbol;Acc:MGI:1931131]	1	9	0.117911	-0.0890033	-0.122443	-0.566499	-0.55631	0.473588	0.316209	-0.0287167
826	ENSMUSG00000021061	Sptb	12	protein_coding	spectrin beta, erythrocytic [Source:MGI Symbol;Acc:MGI:98387]	24	4	0.306167	-0.243906	0.409925	0.383013	0.75328	-0.47679	-0.0310104	-0.17851
827	ENSMUSG00000021066	Atl1	12	protein_coding	atlastin GTPase 1 [Source:MGI Symbol;Acc:MGI:1921241]	2	2	0.453812	-0.612447	-0.0904989	-0.368468	-0.476312	0.534158	0.29221	-0.252723
828	ENSMUSG00000021067	Sav1	12	protein_coding	salvador family WW domain containing 1 [Source:MGI Symbol;Acc:MGI:1927144]	10	4	-0.459058	0.680666	-0.168154	0.727566	0.517745	-0.579499	-0.501114	-0.331813
829	ENSMUSG00000021068	Nin	12	protein_coding	ninein [Source:MGI Symbol;Acc:MGI:105108]	4	8	0.370071	-0.446557	0.164466	-0.0386836	0.133272	0.0350059	0.520029	0.115584
830	ENSMUSG00000021069	Pygl	12	protein_coding	liver glycogen phosphorylase [Source:MGI Symbol;Acc:MGI:97829]	0	0	0.202951	0.0848916	-0.0686644	-0.0569968	-0.185188	0.175203	-0.0407301	-0.0386994
831	ENSMUSG00000021070	Bdkrb2	12	protein_coding	bradykinin receptor, beta 2 [Source:MGI Symbol;Acc:MGI:102845]	15	8	0.339071	-0.362447	0.16748	0.0875141	0.24944	-0.0329648	0.448671	0.420217
832	ENSMUSG00000021071	Trim9	12	protein_coding	tripartite motif-containing 9 [Source:MGI Symbol;Acc:MGI:2137354]	20	2	0.44549	-0.513537	-0.042358	-0.371361	-0.60412	0.605204	0.643708	-0.134895
833	ENSMUSG00000021072	Tmx1	12	protein_coding	thioredoxin-related transmembrane protein 1 [Source:MGI Symbol;Acc:MGI:1919986]	1	4	-0.258486	0.460916	-0.135697	0.148778	-0.259211	0.000662979	-0.0706098	-0.565776
834	ENSMUSG00000021078	Tomm20l	12	protein_coding	translocase of outer mitochondrial membrane 20-like [Source:MGI Symbol;Acc:MGI:1922516]	14	1	-0.178953	0.167098	-0.24546	0.145828	0.173697	-0.190863	-0.102433	-0.198262
835	ENSMUSG00000021079	Timm9	12	protein_coding	translocase of inner mitochondrial membrane 9 [Source:MGI Symbol;Acc:MGI:1353436]	8	1	-0.0492604	0.282781	-0.0191479	0.292966	0.566424	-0.428032	-0.604676	0.0290466
836	ENSMUSG00000021081	Serpina1f	12	protein_coding	serine (or cysteine) peptidase inhibitor, clade A, member 1F [Source:MGI Symbol;Acc:MGI:1915598]	0	4	0.0855976	-0.0243745	0.319885	-0.262538	-0.125405	0.289	0.346053	-0.100023
837	ENSMUSG00000021086	Ccdc175	12	protein_coding	coiled-coil domain containing 175 [Source:MGI Symbol;Acc:MGI:1921186]	21	4	0.0265774	0.182376	0.210675	-0.108096	0.0321032	-0.0438485	0.212126	-0.33981
838	ENSMUSG00000021090	Lrrc9	12	protein_coding	leucine rich repeat containing 9 [Source:MGI Symbol;Acc:MGI:1925507]	32	11	0.0729662	-0.232128	-0.245763	-0.0898833	0.126666	-0.183619	0.0676887	-0.250694
839	ENSMUSG00000021094	Dhrs7	12	protein_coding	dehydrogenase/reductase 7 [Source:MGI Symbol;Acc:MGI:1913625]	0	7	-0.160443	0.047914	0.0399926	0.282926	-0.0128077	-0.13261	-0.334084	0.0704853
840	ENSMUSG00000021095	Gsc	12	protein_coding	goosecoid homeobox [Source:MGI Symbol;Acc:MGI:95841]	2	1	-0.145706	0.094878	0.202213	0.312296	0.366546	-0.423072	-0.416535	-0.341364
841	ENSMUSG00000021096	Ppm1a	12	protein_coding	protein phosphatase 1A, magnesium dependent, alpha isoform [Source:MGI Symbol;Acc:MGI:99878]	18	2	0.221103	-0.51537	-0.413565	-0.337572	-0.163287	0.209934	0.0947638	0.0624104
842	ENSMUSG00000021098	4930447C04Rik	12	protein_coding	RIKEN cDNA 4930447C04 gene [Source:MGI Symbol;Acc:MGI:1923051]	30	4	-0.322771	0.353403	-0.0450236	0.310155	0.0456155	-0.33297	-0.491947	-0.17362
843	ENSMUSG00000021102	Glrx5	12	protein_coding	glutaredoxin 5 [Source:MGI Symbol;Acc:MGI:1920296]	4	0	0.363116	-0.628354	-0.0273696	-0.140845	-0.169387	0.199227	0.344927	-0.255048
844	ENSMUSG00000021124	Vti1b	12	protein_coding	vesicle transport through interaction with t-SNAREs 1B [Source:MGI Symbol;Acc:MGI:1855688]	1	4	-0.304336	0.442635	-0.460229	0.0507765	-0.221451	0.044684	-0.014864	-0.333948
845	ENSMUSG00000021140	Pcnx1	12	protein_coding	pecanex 1 [Source:MGI Symbol;Acc:MGI:1891924]	6	1	-0.349947	0.673997	0.279159	0.595837	0.510694	-0.622054	-0.463284	-0.0949419
846	ENSMUSG00000021144	Mta1	12	protein_coding	metastasis associated 1 [Source:MGI Symbol;Acc:MGI:2150037]	23	3	0.196369	-0.642717	-0.169575	-0.0737089	-0.117461	0.0913128	0.0148776	-0.0710335
847	ENSMUSG00000021147	Wdr37	13	protein_coding	WD repeat domain 37 [Source:MGI Symbol;Acc:MGI:1920393]	12	6	-0.202306	0.336617	-0.131927	0.463718	0.669958	-0.616007	-0.605228	-0.323358
848	ENSMUSG00000021156	Zmynd11	13	protein_coding	zinc finger, MYND domain containing 11 [Source:MGI Symbol;Acc:MGI:1913755]	15	2	-0.0343555	-0.0619107	0.00681038	0.25341	-0.156413	0.0922646	0.283728	0.0885866
849	ENSMUSG00000021171	Esyt2	12	protein_coding	extended synaptotagmin-like protein 2 [Source:MGI Symbol;Acc:MGI:1261845]	15	2	0.498606	-0.683112	0.16783	-0.252301	0.18355	0.107271	0.135442	-0.110795
850	ENSMUSG00000021175	Cdca7l	12	protein_coding	cell division cycle associated 7 like [Source:MGI Symbol;Acc:MGI:2384982]	22	5	0.401694	-0.339706	0.594458	-0.368784	0.0742209	0.177443	0.0147154	-0.0991789
851	ENSMUSG00000021176	Efcab11	12	protein_coding	EF-hand calcium binding domain 11 [Source:MGI Symbol;Acc:MGI:1926017]	13	1	-0.051242	0.309959	0.537406	0.0573895	0.342569	-0.205359	0.153276	-0.105509
852	ENSMUSG00000021182	Ccdc88c	12	protein_coding	coiled-coil domain containing 88C [Source:MGI Symbol;Acc:MGI:1915589]	4	2	0.68518	-0.703883	0.134436	-0.273515	0.221651	0.139005	0.29904	0.190205
853	ENSMUSG00000021185	Dglucy	12	protein_coding	D-glutamate cyclase [Source:MGI Symbol;Acc:MGI:2444813]	6	1	-0.157526	0.584386	0.292667	0.24343	0.218149	-0.197652	-0.519737	-0.150803
854	ENSMUSG00000021186	Fbln5	12	protein_coding	fibulin 5 [Source:MGI Symbol;Acc:MGI:1346091]	3	8	-0.267473	-0.0271812	0.219246	0.178942	0.251624	-0.372919	-0.0593583	0.0556893
855	ENSMUSG00000021187	Tc2n	12	protein_coding	tandem C2 domains, nuclear [Source:MGI Symbol;Acc:MGI:1921663]	3	1	-0.378376	0.26913	0.0145542	0.185944	-0.00749646	-0.109234	-0.399016	-0.12846
856	ENSMUSG00000021188	Trip11	12	protein_coding	thyroid hormone receptor interactor 11 [Source:MGI Symbol;Acc:MGI:1924393]	6	1	-0.265796	0.693893	0.13794	0.440217	0.409163	-0.353247	-0.463964	-0.21446
857	ENSMUSG00000021189	Atxn3	12	protein_coding	ataxin 3 [Source:MGI Symbol;Acc:MGI:1099442]	5	2	0.252217	-0.0724187	0.377349	0.353742	0.357677	-0.27284	0.0699067	-0.039831
858	ENSMUSG00000021194	Chga	12	protein_coding	chromogranin A [Source:MGI Symbol;Acc:MGI:88394]	34	0	0.323228	-0.276824	0.164218	-0.334423	-0.217297	0.358645	0.177616	0.287402
859	ENSMUSG00000021196	Pfkp	13	protein_coding	phosphofructokinase, platelet [Source:MGI Symbol;Acc:MGI:1891833]	41	8	-0.431592	0.251127	-0.22131	0.281067	-0.319292	-0.0275983	-0.158161	-0.0446197
860	ENSMUSG00000021200	Asb2	12	protein_coding	ankyrin repeat and SOCS box-containing 2 [Source:MGI Symbol;Acc:MGI:1929743]	0	1	-0.218846	0.17882	-0.327173	0.101503	-0.477613	0.169593	-0.100158	0.0510059
861	ENSMUSG00000021210	Akr1c6	13	protein_coding	aldo-keto reductase family 1, member C6 [Source:MGI Symbol;Acc:MGI:1933427]	25	1	0.0478465	0.116608	0.36241	0.0963756	0.132702	-0.0579492	0.435908	0.363765
862	ENSMUSG00000021211	Akr1c12	13	protein_coding	aldo-keto reductase family 1, member C12 [Source:MGI Symbol;Acc:MGI:1351661]	2	3	-0.0342649	-0.0935658	0.144541	-0.0859578	0.181245	-0.0920226	0.295177	0.0640103
863	ENSMUSG00000021241	Isca2	12	protein_coding	iron-sulfur cluster assembly 2 [Source:MGI Symbol;Acc:MGI:1921566]	4	2	0.733638	-0.71979	0.324561	-0.136978	0.178445	0.166244	0.635735	-0.011495
864	ENSMUSG00000021242	Npc2	12	protein_coding	NPC intracellular cholesterol transporter 2 [Source:MGI Symbol;Acc:MGI:1915213]	25	5	-0.275079	0.125863	0.149345	0.179236	0.334294	-0.462365	0.194578	0.182968
865	ENSMUSG00000021243	Fcf1	12	protein_coding	FCF1 rRNA processing protein [Source:MGI Symbol;Acc:MGI:1920986]	7	5	-0.173244	-0.0102005	-0.350031	-0.156889	-0.38632	0.127062	0.119592	0.170055
866	ENSMUSG00000021313	Ryr2	13	protein_coding	ryanodine receptor 2, cardiac [Source:MGI Symbol;Acc:MGI:99685]	3	8	-0.171619	0.0486204	0.244055	-0.0520753	0.179475	-0.104349	0.187266	0.509534
867	ENSMUSG00000021314	Amph	13	protein_coding	amphiphysin [Source:MGI Symbol;Acc:MGI:103574]	2	6	-0.244768	-0.0400481	0.197619	0.086729	-0.188176	-0.0230267	0.098779	0.0866271
868	ENSMUSG00000021318	Gli3	13	protein_coding	GLI-Kruppel family member GLI3 [Source:MGI Symbol;Acc:MGI:95729]	2	1	-0.0554269	-0.253389	0.0802857	0.205091	0.00105334	-0.101132	-0.278786	-0.378063
869	ENSMUSG00000021319	Sfrp4	13	protein_coding	secreted frizzled-related protein 4 [Source:MGI Symbol;Acc:MGI:892010]	19	1	-0.236282	0.106715	-0.580209	0.253035	0.24996	-0.273994	-0.021123	-0.377918
870	ENSMUSG00000021326	Trim27	13	protein_coding	tripartite motif-containing 27 [Source:MGI Symbol;Acc:MGI:97904]	18	6	0.147289	-0.412483	-0.300115	-0.273353	-0.519004	0.408784	0.0146303	-0.109378
871	ENSMUSG00000021335	Slc17a1	13	protein_coding	solute carrier family 17 (sodium phosphate), member 1 [Source:MGI Symbol;Acc:MGI:103209]	15	12	0.0284825	-0.149934	0.00759294	0.14658	0.102895	-0.185021	0.121294	-0.330612
872	ENSMUSG00000021336	Slc17a4	13	protein_coding	solute carrier family 17 (sodium phosphate), member 4 [Source:MGI Symbol;Acc:MGI:2442850]	5	3	-0.0448089	-0.116979	0.239739	0.104519	-0.0169305	-0.100268	0.0548035	0.0641049
873	ENSMUSG00000021339	Mrs2	13	protein_coding	MRS2 magnesium transporter [Source:MGI Symbol;Acc:MGI:2685748]	8	0	-0.116586	0.0479238	-0.142307	0.110563	0.127262	-0.224189	-0.386848	0.339616
874	ENSMUSG00000021346	Prl8a8	13	protein_coding	prolactin family 8, subfamily a, member 81 [Source:MGI Symbol;Acc:MGI:1921438]	26	3	0.0638824	0.134873	-0.363072	0.0512343	-0.215527	0.254131	-0.237559	-0.150383
875	ENSMUSG00000021357	Exoc2	13	protein_coding	exocyst complex component 2 [Source:MGI Symbol;Acc:MGI:1913732]	23	20	-0.036431	-0.267264	-0.560338	0.0417551	-0.221407	0.0999048	0.02823	0.451061
876	ENSMUSG00000021364	Elovl2	13	protein_coding	ELOVL fatty acid elongase 2 [Source:MGI Symbol;Acc:MGI:1858960]	28	1	-0.646311	0.60553	-0.113278	0.744852	0.659394	-0.820232	-0.68332	0.170978
877	ENSMUSG00000021373	Cap2	13	protein_coding	cyclase associated actin cytoskeleton regulatory protein 2 [Source:MGI Symbol;Acc:MGI:1914502]	2	0	0.372286	-0.643652	0.0468817	-0.372932	-0.325546	0.457593	0.425875	-0.237872
878	ENSMUSG00000021385	Ippk	13	protein_coding	inositol 1,3,4,5,6-pentakisphosphate 2-kinase [Source:MGI Symbol;Acc:MGI:1922928]	25	3	-0.213533	0.184352	0.194001	0.327707	0.224741	-0.219937	0.351724	0.260871
879	ENSMUSG00000021404	Serpinb9c	13	protein_coding	serine (or cysteine) peptidase inhibitor, clade B, member 9c [Source:MGI Symbol;Acc:MGI:894669]	3	3	-0.0620806	-0.276896	0.270565	-0.173086	0.00863828	0.0404654	0.229332	0.173933
880	ENSMUSG00000021417	Eci2	13	protein_coding	enoyl-Coenzyme A delta isomerase 2 [Source:MGI Symbol;Acc:MGI:1346064]	7	3	0.312752	-0.313125	-0.0395464	-0.446904	0.103096	0.138238	0.0481807	-0.186127
881	ENSMUSG00000021423	Ly86	13	protein_coding	lymphocyte antigen 86 [Source:MGI Symbol;Acc:MGI:1321404]	30	1	-0.275477	0.436123	-0.256186	-0.057916	-0.117762	0.0348774	-0.155726	-0.0653196
882	ENSMUSG00000021427	Ssr1	13	protein_coding	signal sequence receptor, alpha [Source:MGI Symbol;Acc:MGI:105082]	0	3	-0.254906	0.306693	-0.233018	-0.0226183	-0.0394565	-0.0803147	-0.111071	0.559783
883	ENSMUSG00000021431	Snrnp48	13	protein_coding	small nuclear ribonucleoprotein 48 (U11/U12) [Source:MGI Symbol;Acc:MGI:1915047]	1	4	-0.0746064	0.312549	-0.0335541	-0.0941133	-0.429394	0.17139	0.0314735	-0.353113
884	ENSMUSG00000021432	Slc35b3	13	protein_coding	solute carrier family 35, member B3 [Source:MGI Symbol;Acc:MGI:1913978]	20	3	0.281645	-0.173342	-0.0631246	-0.245948	-0.430337	0.604074	0.559464	0.248771
885	ENSMUSG00000021441	Cts6	13	protein_coding	cathepsin 6 [Source:MGI Symbol;Acc:MGI:1889619]	1	4	0.25007	-0.196755	0.214362	0.0248588	0.0527358	-0.0415651	0.0622903	-0.00891802
886	ENSMUSG00000021448	Shc3	13	protein_coding	src homology 2 domain-containing transforming protein C3 [Source:MGI Symbol;Acc:MGI:106179]	2	10	0.510158	-0.588455	0.352809	-0.57105	-0.383694	0.589858	0.761732	-0.178467
887	ENSMUSG00000021453	Gadd45g	13	protein_coding	growth arrest and DNA-damage-inducible 45 gamma [Source:MGI Symbol;Acc:MGI:1346325]	23	17	-0.516091	0.131182	-0.835213	0.302448	-0.138151	-0.200976	-0.244871	0.368431
888	ENSMUSG00000021456	Fbp2	13	protein_coding	fructose bisphosphatase 2 [Source:MGI Symbol;Acc:MGI:95491]	25	2	0.314348	-0.156368	0.50869	0.111467	0.378425	-0.133276	0.477556	0.0174739
889	ENSMUSG00000021460	Auh	13	protein_coding	AU RNA binding protein/enoyl-coenzyme A hydratase [Source:MGI Symbol;Acc:MGI:1338011]	9	7	0.176902	-0.0152836	0.303918	-0.424203	0.162728	0.0564365	-0.0964176	-0.260965
890	ENSMUSG00000021461	Fancc	13	protein_coding	Fanconi anemia, complementation group C [Source:MGI Symbol;Acc:MGI:95480]	8	0	0.226958	0.210657	0.0175172	0.0401791	0.264863	-0.00906602	-0.0691715	-0.366486
891	ENSMUSG00000021469	Msx2	13	protein_coding	msh homeobox 2 [Source:MGI Symbol;Acc:MGI:97169]	14	2	-0.13177	0.0598755	-0.346841	-0.442017	-0.146941	0.125373	0.175097	0.138756
892	ENSMUSG00000021470	Ercc6l2	13	protein_coding	excision repair cross-complementing rodent repair deficiency, complementation group 6 like 2 [Source:MGI Symbol;Acc:MGI:1923501]	1	4	0.130422	0.029789	0.00748835	0.0494344	-0.27593	0.150662	0.327643	-0.392654
893	ENSMUSG00000021474	Sfxn1	13	protein_coding	sideroflexin 1 [Source:MGI Symbol;Acc:MGI:2137677]	2	3	0.455021	-0.557247	0.0933204	-0.19629	0.160332	0.223261	0.461396	0.261537
894	ENSMUSG00000021477	Ctsl	13	protein_coding	cathepsin L [Source:MGI Symbol;Acc:MGI:88564]	11	18	0.239389	-0.270986	-0.319428	-0.102377	0.203704	-0.053121	0.151791	0.0258075
895	ENSMUSG00000021478	Drd1	13	protein_coding	dopamine receptor D1 [Source:MGI Symbol;Acc:MGI:99578]	5	3	0.142781	-0.274695	0.523232	0.00403535	0.0164713	0.0762099	0.186332	-0.331593
896	ENSMUSG00000021482	Prxl2c	13	protein_coding	peroxiredoxin like 2C [Source:MGI Symbol;Acc:MGI:1913379]	12	3	0.114852	0.0494057	-0.348687	-0.0552158	0.232	-0.0745698	-0.26555	0.339546
897	ENSMUSG00000021485	Mxd3	13	protein_coding	Max dimerization protein 3 [Source:MGI Symbol;Acc:MGI:104987]	13	5	-0.36309	0.673571	-0.0298155	0.64916	0.600292	-0.668498	-0.339199	-0.0378087
898	ENSMUSG00000021490	Slc34a1	13	protein_coding	solute carrier family 34 (sodium phosphate), member 1 [Source:MGI Symbol;Acc:MGI:1345284]	4	12	0.659471	-0.804104	0.292289	-0.291023	-0.176619	0.397636	0.506849	-0.163474
899	ENSMUSG00000021493	Pdlim7	13	protein_coding	PDZ and LIM domain 7 [Source:MGI Symbol;Acc:MGI:1914649]	2	12	0.12654	-0.217715	-0.0706405	-0.134734	-0.292192	0.294792	0.264257	-0.197927
900	ENSMUSG00000021495	Fam193b	13	protein_coding	family with sequence similarity 193, member B [Source:MGI Symbol;Acc:MGI:2385851]	3	0	-0.198568	-0.0382295	-0.164984	0.0214127	-0.1277	-0.0364603	-0.166927	-0.309354
901	ENSMUSG00000021496	Pcbd2	13	protein_coding	pterin 4 alpha carbinolamine dehydratase/dimerization cofactor of hepatocyte nuclear factor 1 alpha (TCF1) 2 [Source:MGI Symbol;Acc:MGI:1919812]	16	7	-0.146653	0.20578	0.242482	0.25176	0.566017	-0.476283	-0.202311	0.235536
902	ENSMUSG00000021501	Caml	13	protein_coding	calcium modulating ligand [Source:MGI Symbol;Acc:MGI:104728]	25	8	0.104637	-0.093913	0.448644	0.00270575	0.15369	0.00216045	0.640274	-0.0676286
903	ENSMUSG00000021508	Cxcl14	13	protein_coding	C-X-C motif chemokine ligand 14 [Source:MGI Symbol;Acc:MGI:1888514]	3	8	-0.112436	-0.236821	0.0763156	0.275173	0.506092	-0.481772	0.0734099	0.308922
904	ENSMUSG00000021510	Zfp729a	13	protein_coding	zinc finger protein 729a [Source:MGI Symbol;Acc:MGI:3036250]	2	10	0.337792	-0.401016	0.393161	0.0538267	-0.0840123	0.169082	0.255406	0.380948
905	ENSMUSG00000021519	Mterf3	13	protein_coding	mitochondrial transcription termination factor 3 [Source:MGI Symbol;Acc:MGI:1913660]	7	3	-0.462038	0.141411	-0.246888	0.110258	0.23267	-0.282752	-0.178994	0.504234
906	ENSMUSG00000021520	Uqcrb	13	protein_coding	ubiquinol-cytochrome c reductase binding protein [Source:MGI Symbol;Acc:MGI:1914780]	2	7	0.111941	-0.158386	0.228736	-0.102762	0.0467464	0.201541	0.168198	-0.059602
907	ENSMUSG00000021534	Cfap90	13	protein_coding	cilia and flagella associated protein 90 [Source:MGI Symbol;Acc:MGI:1916565]	2	2	0.398861	-0.633505	-0.215944	-0.646887	-0.258703	0.504964	0.570434	-0.00488599
908	ENSMUSG00000021536	Adcy2	13	protein_coding	adenylate cyclase 2 [Source:MGI Symbol;Acc:MGI:99676]	1	1	-0.241647	0.562628	0.165189	0.227076	-0.0971822	-0.0543137	-0.29221	0.172769
909	ENSMUSG00000021538	Il9	13	protein_coding	interleukin 9 [Source:MGI Symbol;Acc:MGI:96563]	17	2	0.230544	-0.513629	-0.264521	-0.280705	-0.0273159	0.170629	-0.207396	0.260581
910	ENSMUSG00000021541	Trpc7	13	protein_coding	transient receptor potential cation channel, subfamily C, member 7 [Source:MGI Symbol;Acc:MGI:1349470]	5	5	0.0107285	0.103602	0.500235	0.390701	0.138767	-0.204047	-0.0272971	-0.0968214
911	ENSMUSG00000021545	1700067P10Rik	17	protein_coding	RIKEN cDNA 1700067P10 gene [Source:MGI Symbol;Acc:MGI:1915474]	4	2	0.618389	-0.608254	0.124025	-0.109385	-0.109757	0.27409	0.218029	-0.16324
912	ENSMUSG00000021548	Ccnh	13	protein_coding	cyclin H [Source:MGI Symbol;Acc:MGI:1913921]	9	1	-0.0422527	0.378035	0.107192	0.267631	0.374925	-0.230109	-0.487807	-0.234817
913	ENSMUSG00000021552	Gkap1	13	protein_coding	G kinase anchoring protein 1 [Source:MGI Symbol;Acc:MGI:1891694]	21	6	0.337641	0.00828523	-0.0853663	0.00933859	-0.0597183	0.23377	0.0478641	-0.111125
914	ENSMUSG00000021566	Slc6a19os	13	lncRNA	solute carrier family 6 (neurotransmitter transporter), member 19, opposite strand [Source:MGI Symbol;Acc:MGI:1918640]	8	1	-0.56375	0.6257	-0.680435	0.31176	-0.0391526	-0.206452	-0.379972	0.16685
915	ENSMUSG00000021569	Trip13	13	protein_coding	thyroid hormone receptor interactor 13 [Source:MGI Symbol;Acc:MGI:1916966]	2	4	-0.0399616	-0.234104	-0.0908944	-0.657582	-0.551831	0.428705	0.290077	-0.257013
916	ENSMUSG00000021572	Cep72	13	protein_coding	centrosomal protein 72 [Source:MGI Symbol;Acc:MGI:1921720]	2	3	-0.310909	0.0536816	-0.106166	0.00470688	-0.13595	0.0702254	-0.132711	0.514779
917	ENSMUSG00000021573	Tppp	13	protein_coding	tubulin polymerization promoting protein [Source:MGI Symbol;Acc:MGI:1920198]	1	5	0.0130348	0.161279	0.278669	-0.20015	-0.193691	0.0582734	0.267276	-0.0792177
918	ENSMUSG00000021575	Ahrr	13	protein_coding	aryl-hydrocarbon receptor repressor [Source:MGI Symbol;Acc:MGI:1333776]	1	4	-0.17641	0.270504	-0.204651	0.00515114	-0.540687	0.197353	0.238019	-0.0161912
919	ENSMUSG00000021577	Sdha	13	protein_coding	succinate dehydrogenase complex, subunit A, flavoprotein (Fp) [Source:MGI Symbol;Acc:MGI:1914195]	5	8	0.0811903	-0.125636	0.596924	0.0611981	0.0596163	0.0141847	0.253571	0.133329
920	ENSMUSG00000021591	Glrx	13	protein_coding	glutaredoxin [Source:MGI Symbol;Acc:MGI:2135625]	6	1	-0.400568	0.645386	-0.0788604	0.527217	0.325096	-0.403962	-0.722587	0.272647
921	ENSMUSG00000021595	Nsun2	13	protein_coding	NOL1/NOP2/Sun domain family member 2 [Source:MGI Symbol;Acc:MGI:107252]	9	7	-0.113063	0.517817	0.256825	0.0726454	0.320183	-0.16375	-0.190065	0.0528183
922	ENSMUSG00000021606	Ndufs6	13	protein_coding	NADH:ubiquinone oxidoreductase core subunit S6 [Source:MGI Symbol;Acc:MGI:107932]	2	2	0.425039	-0.545661	0.197107	-0.511127	-0.566856	0.610373	0.416736	-0.184837
923	ENSMUSG00000021609	Slc6a3	13	protein_coding	solute carrier family 6 (neurotransmitter transporter, dopamine), member 3 [Source:MGI Symbol;Acc:MGI:94862]	17	2	0.466667	-0.440568	-0.345077	-0.418281	-0.17532	0.419431	0.141106	0.169577
924	ENSMUSG00000021610	Clptm1l	13	protein_coding	CLPTM1-like [Source:MGI Symbol;Acc:MGI:2442892]	9	1	-0.334331	0.480521	-0.156641	0.220049	0.0567214	-0.149861	-0.469965	-0.233439
925	ENSMUSG00000021611	Tert	13	protein_coding	telomerase reverse transcriptase [Source:MGI Symbol;Acc:MGI:1202709]	5	3	0.0854337	-0.0489893	0.395324	0.121367	0.345914	-0.121269	0.0795665	-0.0770633
926	ENSMUSG00000021614	Vcan	13	protein_coding	versican [Source:MGI Symbol;Acc:MGI:102889]	8	1	-0.117549	0.462256	-0.0568555	0.342645	0.498364	-0.451299	-0.551128	0.375029
927	ENSMUSG00000021615	Xrcc4	13	protein_coding	X-ray repair complementing defective repair in Chinese hamster cells 4 [Source:MGI Symbol;Acc:MGI:1333799]	9	7	0.241406	0.0836404	0.179879	-0.0272974	0.25524	0.0183978	-0.22439	0.097425
928	ENSMUSG00000021635	Rad17	13	protein_coding	RAD17 checkpoint clamp loader component [Source:MGI Symbol;Acc:MGI:1333807]	24	8	0.380231	-0.349291	0.681081	-0.0264047	0.501731	-0.155326	0.212921	0.0651071
929	ENSMUSG00000021643	Serf1	13	protein_coding	small EDRK-rich factor 1 [Source:MGI Symbol;Acc:MGI:1337114]	11	1	0.532177	-0.405617	-0.0489911	-0.210354	0.30279	0.0170734	0.0064028	-0.328163
930	ENSMUSG00000021645	Smn1	13	protein_coding	survival motor neuron 1 [Source:MGI Symbol;Acc:MGI:109257]	1	4	-0.12365	0.0454982	-0.260134	0.0671435	-0.581053	0.182186	0.051719	-0.315545
931	ENSMUSG00000021646	Mccc2	13	protein_coding	methylcrotonoyl-Coenzyme A carboxylase 2 (beta) [Source:MGI Symbol;Acc:MGI:1925288]	18	3	0.187923	-0.471607	-0.218489	-0.296007	-0.0948628	0.236008	0.0114873	0.0626406
932	ENSMUSG00000021647	Cartpt	13	protein_coding	CART prepropeptide [Source:MGI Symbol;Acc:MGI:1351330]	2	10	-0.181669	0.0836139	0.226008	-0.185201	-0.0228073	0.0762187	0.230574	-0.149764
933	ENSMUSG00000021650	Ptcd2	13	protein_coding	pentatricopeptide repeat domain 2 [Source:MGI Symbol;Acc:MGI:1916177]	8	3	-0.328718	0.400559	-0.164415	0.575818	0.565209	-0.600583	-0.781371	-0.0550696
934	ENSMUSG00000021661	Ankra2	13	protein_coding	ankyrin repeat family A member 2 [Source:MGI Symbol;Acc:MGI:1915808]	11	1	-0.175878	0.205862	-0.292113	0.0205725	-0.164052	0.0541189	-0.249425	-0.0168299
935	ENSMUSG00000021662	Arhgef28	13	protein_coding	Rho guanine nucleotide exchange factor 28 [Source:MGI Symbol;Acc:MGI:1346016]	31	9	0.0470158	0.0482747	0.120021	0.225114	0.307465	-0.413229	-0.238144	-0.422243
936	ENSMUSG00000021676	Iqgap2	13	protein_coding	IQ motif containing GTPase activating protein 2 [Source:MGI Symbol;Acc:MGI:2449975]	9	1	-0.13423	0.307018	0.0330117	0.202084	-0.127927	-0.000909755	-0.375916	0.217713
937	ENSMUSG00000021697	Depdc1b	13	protein_coding	DEP domain containing 1B [Source:MGI Symbol;Acc:MGI:2145425]	2	2	0.0748073	-0.373367	-0.187115	-0.313568	-0.377188	0.4167	0.33443	-0.0947775
938	ENSMUSG00000021701	Plk2	13	protein_coding	polo like kinase 2 [Source:MGI Symbol;Acc:MGI:1099790]	3	8	-0.293199	-0.0518715	0.0933461	0.104797	0.111901	-0.211081	0.226169	0.129465
939	ENSMUSG00000021702	Thbs4	13	protein_coding	thrombospondin 4 [Source:MGI Symbol;Acc:MGI:1101779]	2	3	0.213448	-0.230899	0.42489	-0.469369	-0.332971	0.459761	0.564908	0.419495
940	ENSMUSG00000021708	Rasgrf2	13	protein_coding	RAS protein-specific guanine nucleotide-releasing factor 2 [Source:MGI Symbol;Acc:MGI:109137]	8	3	-0.175209	0.196643	-0.305366	0.597524	0.64463	-0.567151	-0.457733	0.233352
941	ENSMUSG00000021712	Trim23	13	protein_coding	tripartite motif-containing 23 [Source:MGI Symbol;Acc:MGI:1933161]	18	22	-0.0131486	-0.361976	-0.272792	0.160461	0.0520448	-0.193178	-0.277411	0.156514
942	ENSMUSG00000021716	Srek1ip1	13	protein_coding	splicing regulatory glutamine/lysine-rich protein 1interacting protein 1 [Source:MGI Symbol;Acc:MGI:1914538]	10	17	-0.404275	0.391951	-0.560969	0.226449	-0.0556177	-0.136026	-0.234856	0.159721
943	ENSMUSG00000021718	Nt5el	13	protein_coding	5' nucleotidase, ecto-like [Source:MGI Symbol;Acc:MGI:1914013]	21	3	0.0975008	-0.277484	0.0734832	-0.197062	0.0113838	-0.0887903	0.0252526	-0.0656478
944	ENSMUSG00000021720	Rnf180	13	protein_coding	ring finger protein 180 [Source:MGI Symbol;Acc:MGI:1919066]	8	4	-0.182145	0.228951	-0.495907	0.420403	0.300464	-0.405625	-0.573696	-0.37988
945	ENSMUSG00000021728	Emb	13	protein_coding	embigin [Source:MGI Symbol;Acc:MGI:95321]	31	3	0.0927562	0.0492821	-0.136539	0.0225991	-0.225044	0.167445	-0.0749485	0.0680646
946	ENSMUSG00000021730	Hcn1	13	protein_coding	hyperpolarization activated cyclic nucleotide gated potassium channel 1 [Source:MGI Symbol;Acc:MGI:1096392]	11	3	0.304755	-0.0316327	-0.0548256	-0.21417	-0.105028	0.279043	0.231443	-0.405288
947	ENSMUSG00000021737	Psmd6	14	protein_coding	proteasome (prosome, macropain) 26S subunit, non-ATPase, 6 [Source:MGI Symbol;Acc:MGI:1913663]	18	2	-0.0152132	-0.101884	-0.186677	0.198376	-0.155806	-0.0182376	-0.343008	-0.217722
948	ENSMUSG00000021749	Fam3d	14	protein_coding	FAM3 metabolism regulating signaling molecule D [Source:MGI Symbol;Acc:MGI:1201784]	8	6	-0.432688	0.317737	-0.661043	0.122049	0.157012	-0.226832	-0.255254	-0.603938
949	ENSMUSG00000021754	Map3k1	13	protein_coding	mitogen-activated protein kinase kinase kinase 1 [Source:MGI Symbol;Acc:MGI:1346872]	1	15	0.149938	0.0863236	0.0999366	0.170739	-0.107894	0.126628	0.108183	0.0530093
950	ENSMUSG00000021773	Comtd1	14	protein_coding	catechol-O-methyltransferase domain containing 1 [Source:MGI Symbol;Acc:MGI:1916406]	6	1	-0.054034	0.243351	0.174505	0.123437	0.635472	-0.384578	-0.21338	-0.0273885
951	ENSMUSG00000021774	Ube2e1	14	protein_coding	ubiquitin-conjugating enzyme E2E 1 [Source:MGI Symbol;Acc:MGI:107411]	7	10	-0.291907	0.22162	0.127145	0.255995	0.395026	-0.344041	-0.386366	0.3177
952	ENSMUSG00000021775	Nr1d2	14	protein_coding	nuclear receptor subfamily 1, group D, member 2 [Source:MGI Symbol;Acc:MGI:2449205]	19	1	-0.103972	0.209574	-0.446064	0.510098	0.198244	-0.259163	-0.282669	0.212377
953	ENSMUSG00000021782	Dlg5	14	protein_coding	discs large MAGUK scaffold protein 5 [Source:MGI Symbol;Acc:MGI:1918478]	5	2	-0.0184962	0.0941676	0.481126	-0.0340519	-0.0971721	0.0278459	-0.17802	0.204604
954	ENSMUSG00000021797	9230112D13Rik	14	protein_coding	RIKEN cDNA 9230112D13 gene [Source:MGI Symbol;Acc:MGI:1925493]	3	3	-0.207785	0.031475	0.19927	0.563726	0.565554	-0.639423	-0.196581	0.16804
955	ENSMUSG00000021803	Cdhr1	14	protein_coding	cadherin-related family member 1 [Source:MGI Symbol;Acc:MGI:2157782]	27	11	0.268772	-0.157046	-0.268208	-0.36559	-0.555017	0.531599	0.0680248	-0.00148292
956	ENSMUSG00000021806	Nid2	14	protein_coding	nidogen 2 [Source:MGI Symbol;Acc:MGI:1298229]	1	9	-0.22277	0.0285013	-0.112047	0.0757192	-0.291513	-0.0186453	0.44218	-0.0606957
957	ENSMUSG00000021807	Rtraf	14	protein_coding	RNA transcription, translation and transport factor [Source:MGI Symbol;Acc:MGI:1915295]	1	7	-0.189083	0.173737	-0.446751	-0.183958	-0.557249	0.226771	-0.122623	0.138532
958	ENSMUSG00000021811	Dnajc9	14	protein_coding	DnaJ heat shock protein family (Hsp40) member C9 [Source:MGI Symbol;Acc:MGI:1915326]	35	1	-0.308715	-0.0511195	-0.210247	0.31213	-0.0238813	-0.204115	0.16017	0.260925
959	ENSMUSG00000021815	Mss51	14	protein_coding	MSS51 mitochondrial translational activator [Source:MGI Symbol;Acc:MGI:1922093]	5	1	-0.216167	0.239041	0.114714	0.541413	0.195225	-0.324631	0.0481304	-0.0253082
960	ENSMUSG00000021820	Camk2g	14	protein_coding	calcium/calmodulin-dependent protein kinase II gamma [Source:MGI Symbol;Acc:MGI:88259]	3	1	-0.351487	0.377613	-0.158002	0.684037	0.724818	-0.76536	-0.366022	-0.194869
961	ENSMUSG00000021822	Plau	14	protein_coding	plasminogen activator, urokinase [Source:MGI Symbol;Acc:MGI:97611]	5	13	0.124389	-0.142573	0.549889	-0.104774	0.227131	-0.117589	-0.138747	-0.545694
962	ENSMUSG00000021824	Ap3m1	14	protein_coding	adaptor-related protein complex 3, mu 1 subunit [Source:MGI Symbol;Acc:MGI:1929212]	9	1	-0.215222	0.623558	0.0338456	0.290456	0.212217	-0.203258	-0.463192	0.110066
963	ENSMUSG00000021846	Peli2	14	protein_coding	pellino 2 [Source:MGI Symbol;Acc:MGI:1891445]	15	6	0.416168	-0.644391	0.371924	-0.268449	0.149154	0.063248	0.249079	-0.377166
964	ENSMUSG00000021848	Otx2	14	protein_coding	orthodenticle homeobox 2 [Source:MGI Symbol;Acc:MGI:97451]	18	1	0.193757	-0.382651	-0.222653	0.00148835	-0.036959	0.0800881	0.040481	-0.0114142
965	ENSMUSG00000021850	Ccdc198	14	protein_coding	coiled-coil domain containing 198 [Source:MGI Symbol;Acc:MGI:1914332]	6	7	-0.0849603	0.374235	0.084287	0.0438176	-0.0654651	0.0228952	-0.514097	-0.1818
966	ENSMUSG00000021868	Ppif	14	protein_coding	peptidylprolyl isomerase F (cyclophilin F) [Source:MGI Symbol;Acc:MGI:2145814]	40	10	0.0183986	0.172321	0.153659	0.0961638	0.146315	-0.0835114	-0.0985313	0.399273
967	ENSMUSG00000021872	Rnase10	14	protein_coding	ribonuclease, RNase A family, 10 (non-active) [Source:MGI Symbol;Acc:MGI:1922269]	6	1	-0.427981	0.665925	-0.0473088	0.561452	0.10063	-0.424351	-0.570348	0.000587107
968	ENSMUSG00000021890	Eaf1	14	protein_coding	ELL associated factor 1 [Source:MGI Symbol;Acc:MGI:1921677]	32	1	-0.284185	-0.0253823	-0.261199	-0.0473443	0.0767324	-0.127493	-0.319219	-0.433772
969	ENSMUSG00000021893	Capn7	14	protein_coding	calpain 7 [Source:MGI Symbol;Acc:MGI:1338030]	2	9	0.374509	-0.206891	0.515091	-0.0612882	-0.180145	0.196871	0.457832	-0.366141
970	ENSMUSG00000021895	Arhgef3	14	protein_coding	Rho guanine nucleotide exchange factor 3 [Source:MGI Symbol;Acc:MGI:1918954]	12	7	-0.205792	-0.11723	-0.300345	0.276931	-0.239917	-0.0142366	-0.10129	-0.0606866
971	ENSMUSG00000021898	Asb14	14	protein_coding	ankyrin repeat and SOCS box-containing 14 [Source:MGI Symbol;Acc:MGI:2655107]	2	11	0.0293225	-0.3164	0.101108	-0.249095	-0.0846843	0.184225	0.0957353	0.297723
972	ENSMUSG00000021901	Bap1	14	protein_coding	Brca1 associated protein 1 [Source:MGI Symbol;Acc:MGI:1206586]	3	8	-0.476309	0.117704	-0.0533523	0.315055	0.471148	-0.584045	-0.14508	0.48681
973	ENSMUSG00000021905	Dph3	14	protein_coding	diphthamine biosynthesis 3 [Source:MGI Symbol;Acc:MGI:1922658]	2	8	-0.163305	-0.0292027	0.0450561	-0.0549998	0.130541	-0.0492612	-0.218879	-0.0265763
974	ENSMUSG00000021906	Oxnad1	14	protein_coding	oxidoreductase NAD-binding domain containing 1 [Source:MGI Symbol;Acc:MGI:1916953]	14	17	-0.0333849	0.198472	-0.18974	-0.179886	0.146211	0.0426504	0.000633633	-0.0102268
975	ENSMUSG00000021908	Ncoa4-ps	12	transcribed_processed_pseudogene	nuclear receptor coactivator 4, pseudogene [Source:MGI Symbol;Acc:MGI:3648259]	3	3	-0.0942437	-0.0248419	0.415504	-0.235821	0.0270553	0.0527577	0.175876	0.0856622
976	ENSMUSG00000021917	Spcs1	14	protein_coding	signal peptidase complex subunit 1 homolog (S. cerevisiae) [Source:MGI Symbol;Acc:MGI:1916269]	6	0	0.284221	0.138294	0.199358	-0.119774	0.160825	0.0705657	-0.0538932	-0.172074
977	ENSMUSG00000021918	Nek4	14	protein_coding	NIMA (never in mitosis gene a)-related expressed kinase 4 [Source:MGI Symbol;Acc:MGI:1344404]	37	1	-0.116962	0.0132139	-0.302192	-0.0396744	-0.0579605	0.0185533	0.368342	0.0214446
978	ENSMUSG00000021919	Chat	14	protein_coding	choline acetyltransferase [Source:MGI Symbol;Acc:MGI:88392]	2	3	0.249947	-0.455101	-0.124062	-0.428838	-0.466512	0.54554	0.517034	-0.152032
979	ENSMUSG00000021932	Rnaseh2b	14	protein_coding	ribonuclease H2, subunit B [Source:MGI Symbol;Acc:MGI:1914403]	20	2	0.181669	-0.133043	-0.225892	-0.154378	-0.385495	0.48597	0.340665	-0.256391
980	ENSMUSG00000021936	Mapk8	14	protein_coding	mitogen-activated protein kinase 8 [Source:MGI Symbol;Acc:MGI:1346861]	2	0	-0.139515	-0.0156839	0.189282	-0.0838104	0.0276582	-0.0469896	0.0225608	0.165251
981	ENSMUSG00000021939	Ctsb	14	protein_coding	cathepsin B [Source:MGI Symbol;Acc:MGI:88561]	9	1	0.0129218	0.352925	0.587388	0.219615	0.231031	-0.191187	-0.12849	0.0978567
982	ENSMUSG00000021940	Ptpn20	14	protein_coding	protein tyrosine phosphatase, non-receptor type 20 [Source:MGI Symbol;Acc:MGI:1196295]	25	17	-0.0177387	-0.0468202	0.266313	0.181756	0.0393278	-0.110861	0.499516	0.203512
983	ENSMUSG00000021943	Gdf10	14	protein_coding	growth differentiation factor 10 [Source:MGI Symbol;Acc:MGI:95684]	1	1	0.13936	-0.188977	-0.196795	0.0490432	-0.0907248	0.0540499	0.123355	0.0716685
984	ENSMUSG00000021950	Anxa8	14	protein_coding	annexin A8 [Source:MGI Symbol;Acc:MGI:1201374]	1	2	0.344985	-0.286392	-0.268042	-0.420496	-0.478073	0.589484	0.473152	0.271014
985	ENSMUSG00000021953	Tdh	14	protein_coding	L-threonine dehydrogenase [Source:MGI Symbol;Acc:MGI:1926231]	13	3	-0.370483	0.44261	0.124389	0.222031	0.24115	-0.27434	-0.162369	0.162305
986	ENSMUSG00000021961	4930578I06Rik	14	protein_coding	RIKEN cDNA 4930578I06 gene [Source:MGI Symbol;Acc:MGI:1915000]	13	2	-0.236532	0.252149	-0.0234231	0.215606	0.350643	-0.317829	0.00480657	-0.0740127
987	ENSMUSG00000021963	Sap18	14	protein_coding	Sin3-associated polypeptide 18 [Source:MGI Symbol;Acc:MGI:1277978]	0	3	0.126468	-0.0891145	-0.0338669	-0.0418568	-0.182423	0.182613	0.0997436	-0.0215976
988	ENSMUSG00000021969	Zdhhc20	14	protein_coding	zinc finger, DHHC domain containing 20 [Source:MGI Symbol;Acc:MGI:1923215]	30	8	-0.385432	0.579108	-0.320019	0.0557186	-0.0375718	-0.0876945	-0.397852	0.112779
989	ENSMUSG00000021978	Extl3	14	protein_coding	exostosin-like glycosyltransferase 3 [Source:MGI Symbol;Acc:MGI:1860765]	11	6	0.154047	0.204004	-0.16615	0.18693	0.0972579	-0.0183094	-0.32122	-0.134709
990	ENSMUSG00000021993	Mipep	14	protein_coding	mitochondrial intermediate peptidase [Source:MGI Symbol;Acc:MGI:1917728]	14	17	-0.352257	0.413905	-0.528504	0.511157	0.279306	-0.360966	-0.183478	0.22291
991	ENSMUSG00000022003	Slc25a30	14	protein_coding	solute carrier family 25, member 30 [Source:MGI Symbol;Acc:MGI:1914804]	3	14	-0.0347314	-0.174529	0.372277	-0.159807	-0.155791	0.103595	0.33352	0.101221
992	ENSMUSG00000022009	Nufip1	14	protein_coding	nuclear FMR1 interacting protein 1 [Source:MGI Symbol;Acc:MGI:1351474]	10	1	-0.641162	0.872135	-0.19638	0.43244	0.243334	-0.423178	-0.581269	0.0977068
993	ENSMUSG00000022013	Dnajc15	14	protein_coding	DnaJ heat shock protein family (Hsp40) member C15 [Source:MGI Symbol;Acc:MGI:1913398]	6	1	-0.488033	0.672966	-0.464946	0.379388	-0.104924	-0.216835	-0.546888	-0.457001
994	ENSMUSG00000022015	Tnfsf11	14	protein_coding	tumor necrosis factor (ligand) superfamily, member 11 [Source:MGI Symbol;Acc:MGI:1100089]	2	1	-0.730699	0.571563	-0.249662	0.234908	0.062085	-0.25495	-0.221417	-0.0250076
995	ENSMUSG00000022019	Tdrd3	14	protein_coding	tudor domain containing 3 [Source:MGI Symbol;Acc:MGI:2444023]	10	4	-0.437059	0.605085	0.169796	0.157185	0.113364	-0.153373	-0.156944	-0.218832
996	ENSMUSG00000022021	Diaph3	14	protein_coding	diaphanous related formin 3 [Source:MGI Symbol;Acc:MGI:1927222]	8	12	-0.638335	0.578426	-0.695043	0.468415	0.00247209	-0.388424	-0.523615	0.0671526
997	ENSMUSG00000022034	Esco2	14	protein_coding	establishment of sister chromatid cohesion N-acetyltransferase 2 [Source:MGI Symbol;Acc:MGI:1919238]	4	11	0.530761	-0.575943	0.134211	-0.377917	-0.223708	0.442675	0.43669	0.309869
998	ENSMUSG00000022035	Ccdc25	14	protein_coding	coiled-coil domain containing 25 [Source:MGI Symbol;Acc:MGI:1914429]	5	3	-0.123597	-0.091434	0.355309	0.116988	-0.00195543	-0.0982453	0.0427315	0.0262643
999	ENSMUSG00000022039	Adam2	14	protein_coding	a disintegrin and metallopeptidase domain 2 [Source:MGI Symbol;Acc:MGI:1340894]	1	0	-0.2127	0.199121	-0.330564	0.218291	-0.296845	-0.0921659	-0.20953	0.0747572
1000	ENSMUSG00000022044	Stmn4	14	protein_coding	stathmin-like 4 [Source:MGI Symbol;Acc:MGI:1931224]	23	22	-0.37283	-0.127957	-0.511232	0.224481	-0.185079	-0.176875	-0.0407312	-0.193471
1001	ENSMUSG00000022048	Dpysl2	14	protein_coding	dihydropyrimidinase-like 2 [Source:MGI Symbol;Acc:MGI:1349763]	13	1	-0.100644	0.356875	0.368775	0.461219	0.824016	-0.646996	-0.133525	-0.157823
1002	ENSMUSG00000022051	Bnip3l	14	protein_coding	BCL2/adenovirus E1B interacting protein 3-like [Source:MGI Symbol;Acc:MGI:1332659]	9	8	0.00631823	0.127575	0.495628	-0.207377	0.456751	-0.0846756	-0.0697159	0.430811
1003	ENSMUSG00000022053	Ebf2	14	protein_coding	early B cell factor 2 [Source:MGI Symbol;Acc:MGI:894332]	21	2	0.0892429	-0.0715102	0.190932	0.143993	0.163938	-0.271126	0.00428116	-0.248912
1004	ENSMUSG00000022054	Nefm	14	protein_coding	neurofilament, medium polypeptide [Source:MGI Symbol;Acc:MGI:97314]	6	4	-0.498992	0.678908	-0.010561	0.356743	0.0771837	-0.347998	-0.586606	-0.180161
1005	ENSMUSG00000022055	Nefl	14	protein_coding	neurofilament, light polypeptide [Source:MGI Symbol;Acc:MGI:97313]	22	0	0.394455	-0.188858	0.652191	-0.0490924	-0.0029025	0.197941	0.475229	-0.0959925
1006	ENSMUSG00000022061	Nkx3-1	14	protein_coding	NK3 homeobox 1 [Source:MGI Symbol;Acc:MGI:97352]	1	1	-0.412414	0.286621	0.11013	-0.136497	-0.358709	-0.0214003	-0.116519	0.120525
1007	ENSMUSG00000022076	Klhl1	14	protein_coding	kelch-like 1 [Source:MGI Symbol;Acc:MGI:2136335]	8	1	-0.245823	0.541774	0.0271488	0.483394	0.285921	-0.421967	-0.518641	-0.353088
1008	ENSMUSG00000022092	Ppp3cc	14	protein_coding	protein phosphatase 3, catalytic subunit, gamma isoform [Source:MGI Symbol;Acc:MGI:107162]	15	4	-0.213167	0.0161472	-0.19986	0.41292	0.269613	-0.491243	-0.0504743	-0.326144
1009	ENSMUSG00000022094	Slc39a14	14	protein_coding	solute carrier family 39 (zinc transporter), member 14 [Source:MGI Symbol;Acc:MGI:2384851]	0	4	0.232992	-0.307064	0.00458937	0.100902	0.381591	-0.254215	-0.206248	-0.0587632
1010	ENSMUSG00000022095	Fhip2b	14	protein_coding	FHF complex subunit HOOK interacting protein 2B [Source:MGI Symbol;Acc:MGI:3036290]	19	4	0.0515887	-0.0234248	-0.193149	0.273623	0.21045	-0.269845	-0.314745	-0.413459
1011	ENSMUSG00000022096	Hr	14	protein_coding	lysine demethylase and nuclear receptor corepressor [Source:MGI Symbol;Acc:MGI:96223]	28	4	-0.197602	0.215149	0.106136	0.764976	0.466719	-0.54384	-0.271781	-0.28026
1012	ENSMUSG00000022103	Gfra2	14	protein_coding	glial cell line derived neurotrophic factor family receptor alpha 2 [Source:MGI Symbol;Acc:MGI:1195462]	2	3	0.0201735	-0.337123	-0.231118	-0.326229	-0.42058	0.396445	0.146674	0.39921
1013	ENSMUSG00000022106	Rcbtb2	14	protein_coding	regulator of chromosome condensation (RCC1) and BTB (POZ) domain containing protein 2 [Source:MGI Symbol;Acc:MGI:1917200]	29	0	0.0793883	-0.226726	-0.585841	-0.44421	-0.663718	0.569	0.198273	0.135179
1014	ENSMUSG00000022109	Med4	14	protein_coding	mediator complex subunit 4 [Source:MGI Symbol;Acc:MGI:1914631]	0	3	-0.0314967	-0.0593961	0.0273191	-0.119981	-0.219866	0.235326	-0.195867	0.100743
1015	ENSMUSG00000022110	Sucla2	14	protein_coding	succinate-Coenzyme A ligase, ADP-forming, beta subunit [Source:MGI Symbol;Acc:MGI:1306775]	3	7	-0.280555	0.0258055	0.130576	-0.0081534	0.0935577	-0.181413	-0.111289	-0.169333
1016	ENSMUSG00000022113	Trim52	14	protein_coding	tripartite motif-containing 52 [Source:MGI Symbol;Acc:MGI:3045276]	1	4	-0.0922663	-0.0188803	-0.239294	-0.102071	-0.433781	0.197412	0.188069	-0.304697
1017	ENSMUSG00000022119	Rbm26	14	protein_coding	RNA binding motif protein 26 [Source:MGI Symbol;Acc:MGI:1921463]	40	7	-0.225064	0.32958	0.41674	0.300655	0.505178	-0.530214	-0.377072	-0.0995653
1018	ENSMUSG00000022122	Ednrb	14	protein_coding	endothelin receptor type B [Source:MGI Symbol;Acc:MGI:102720]	5	8	0.342909	-0.182925	0.608224	0.174157	0.232914	-0.0224156	0.540321	0.102757
1019	ENSMUSG00000022126	Acod1	14	protein_coding	aconitate decarboxylase 1 [Source:MGI Symbol;Acc:MGI:103206]	1	19	0.188368	-0.20209	0.006479	-0.332692	-0.275228	0.263834	0.430153	0.0834236
1020	ENSMUSG00000022130	Tgds	14	protein_coding	TDP-glucose 4,6-dehydratase [Source:MGI Symbol;Acc:MGI:1923605]	27	2	0.188818	-0.235828	0.12026	-0.606413	-0.206521	0.263563	0.196032	-0.316801
1021	ENSMUSG00000022131	Gpr180	14	protein_coding	G protein-coupled receptor 180 [Source:MGI Symbol;Acc:MGI:1930949]	9	0	-0.0397823	0.313819	0.381873	-0.148214	0.294054	0.00371682	-0.0338109	-0.4108
1022	ENSMUSG00000022136	Dnajc3	14	protein_coding	DnaJ heat shock protein family (Hsp40) member C3 [Source:MGI Symbol;Acc:MGI:107373]	10	1	-0.60147	0.604777	-0.067149	0.461305	0.292662	-0.519418	-0.230188	0.269202
1023	ENSMUSG00000022141	Nipbl	15	protein_coding	NIPBL cohesin loading factor [Source:MGI Symbol;Acc:MGI:1913976]	13	1	-0.422248	0.564789	0.306338	0.227678	0.475444	-0.486525	-0.298725	0.166308
1024	ENSMUSG00000022142	Nup155	15	protein_coding	nucleoporin 155 [Source:MGI Symbol;Acc:MGI:2181182]	11	1	-0.237476	0.286322	-0.531974	0.234634	-0.0757749	-0.195731	-0.346662	-0.118508
1025	ENSMUSG00000022156	Gzme	14	protein_coding	granzyme E [Source:MGI Symbol;Acc:MGI:109265]	5	0	0.251482	-0.158917	0.512792	0.0974988	0.308273	-0.119532	0.101098	-0.156521
1026	ENSMUSG00000022174	Dad1	14	protein_coding	defender against cell death 1 [Source:MGI Symbol;Acc:MGI:101912]	32	14	-0.242019	-0.291602	-0.409505	-0.0692992	-0.181835	0.0218133	-0.0105142	0.17466
1027	ENSMUSG00000022178	Ajuba	14	protein_coding	ajuba LIM protein [Source:MGI Symbol;Acc:MGI:1341886]	8	1	-0.438566	0.307578	-0.435222	0.100438	0.225199	-0.314673	-0.618514	-0.00826769
1028	ENSMUSG00000022179	4931414P19Rik	14	protein_coding	RIKEN cDNA 4931414P19 gene [Source:MGI Symbol;Acc:MGI:1921609]	30	4	-0.152069	0.470068	-0.0930259	0.14187	0.0161454	-0.143503	-0.00612661	-0.382275
1029	ENSMUSG00000022193	Psmb5	14	protein_coding	proteasome (prosome, macropain) subunit, beta type 5 [Source:MGI Symbol;Acc:MGI:1194513]	1	1	-0.382523	0.279205	-0.4532	-0.255874	-0.632137	0.356318	-0.216442	0.11218
1030	ENSMUSG00000022210	Dhrs4	14	protein_coding	dehydrogenase/reductase 4 [Source:MGI Symbol;Acc:MGI:90169]	19	4	-0.297488	0.080643	-0.508728	0.392127	-0.0933017	-0.230288	-0.165414	0.00428006
1031	ENSMUSG00000022212	Cpne6	14	protein_coding	copine VI [Source:MGI Symbol;Acc:MGI:1334445]	18	2	0.273192	-0.6341	-0.181561	-0.400077	-0.327811	0.382098	0.148131	-0.0718821
1032	ENSMUSG00000022215	Fitm1	14	protein_coding	fat storage-inducing transmembrane protein 1 [Source:MGI Symbol;Acc:MGI:1915930]	41	4	-0.1458	-0.162923	-0.271499	-0.207769	-0.549857	0.309773	-0.00143647	-0.00939761
1033	ENSMUSG00000022217	Emc9	14	protein_coding	ER membrane protein complex subunit 9 [Source:MGI Symbol;Acc:MGI:1934682]	6	1	-0.389631	0.708265	-0.168511	0.408155	0.242758	-0.386066	-0.507483	0.159312
1034	ENSMUSG00000022219	Cideb	14	protein_coding	cell death-inducing DNA fragmentation factor, alpha subunit-like effector B [Source:MGI Symbol;Acc:MGI:1270844]	28	7	-0.448874	0.522611	0.145818	0.690399	0.376677	-0.578259	-0.621783	0.0512132
1035	ENSMUSG00000022437	Samm50	15	protein_coding	SAMM50 sorting and assembly machinery component [Source:MGI Symbol;Acc:MGI:1915903]	10	10	-0.581454	0.590923	-0.0938887	0.36699	0.273041	-0.341616	-0.419013	0.216537
1036	ENSMUSG00000022452	Smdt1	15	protein_coding	single-pass membrane protein with aspartate rich tail 1 [Source:MGI Symbol;Acc:MGI:1916279]	34	2	0.345102	-0.351599	-0.069883	-0.115121	-0.542719	0.455597	0.38339	-0.18201
1037	ENSMUSG00000022454	Nell2	15	protein_coding	NEL-like 2 [Source:MGI Symbol;Acc:MGI:1858510]	9	6	-0.383065	0.372583	-0.278366	0.472245	0.122309	-0.473632	-0.625429	0.0181562
1038	ENSMUSG00000022462	Slc38a2	15	protein_coding	solute carrier family 38, member 2 [Source:MGI Symbol;Acc:MGI:1915010]	41	14	-0.111165	-0.121246	-0.504448	0.0633939	-0.425587	0.0947713	0.272595	-0.27045
1039	ENSMUSG00000022469	Rapgef3	15	protein_coding	Rap guanine nucleotide exchange factor (GEF) 3 [Source:MGI Symbol;Acc:MGI:2441741]	38	1	-0.33826	0.461292	-0.0559468	0.331093	0.124336	-0.313269	-0.703432	-0.0626409
1040	ENSMUSG00000022471	Xrcc6	15	protein_coding	X-ray repair complementing defective repair in Chinese hamster cells 6 [Source:MGI Symbol;Acc:MGI:95606]	21	9	0.173889	-0.0265061	0.0581661	0.380478	-0.0183207	-0.0510935	0.35931	-0.0782582
1041	ENSMUSG00000022472	Desi1	15	protein_coding	desumoylating isopeptidase 1 [Source:MGI Symbol;Acc:MGI:106313]	6	1	-0.383611	0.711779	0.134097	0.316674	-0.00510878	-0.232361	-0.356864	-0.0705011
1042	ENSMUSG00000022476	Polr3h	15	protein_coding	polymerase (RNA) III (DNA directed) polypeptide H [Source:MGI Symbol;Acc:MGI:1926179]	3	8	-0.509607	0.380137	-0.0689552	0.38338	-0.114818	-0.122221	-0.0351449	0.332244
1043	ENSMUSG00000022483	Col2a1	15	protein_coding	collagen, type II, alpha 1 [Source:MGI Symbol;Acc:MGI:88452]	35	3	0.0838782	-0.220469	-0.0853744	0.193706	0.0849023	-0.0128827	-0.107174	0.037952
1044	ENSMUSG00000022490	Ppp1r1a	15	protein_coding	protein phosphatase 1, regulatory inhibitor subunit 1A [Source:MGI Symbol;Acc:MGI:1889595]	5	8	0.0431512	-0.208809	0.440598	0.0886202	0.0146227	0.0124571	0.288189	0.352842
1045	ENSMUSG00000022491	Glycam1	15	protein_coding	glycosylation dependent cell adhesion molecule 1 [Source:MGI Symbol;Acc:MGI:95759]	5	8	0.0900808	-0.280718	0.384011	0.049734	-0.00387436	0.0400414	0.379424	0.452873
1046	ENSMUSG00000022501	Prm1	16	protein_coding	protamine 1 [Source:MGI Symbol;Acc:MGI:97765]	3	9	-0.443047	0.395953	-0.201465	0.420554	0.241864	-0.394785	0.105347	-0.186101
1047	ENSMUSG00000022512	Cldn1	16	protein_coding	claudin 1 [Source:MGI Symbol;Acc:MGI:1276109]	2	1	-0.286407	0.300525	0.176006	-0.277476	-0.0723878	0.0204733	-0.0649389	0.200537
1048	ENSMUSG00000022514	Il1rap	16	protein_coding	interleukin 1 receptor accessory protein [Source:MGI Symbol;Acc:MGI:104975]	27	1	0.179166	0.138689	0.120903	-0.0940876	-0.110952	0.112559	-0.261046	-0.0189835
1049	ENSMUSG00000022515	Anks3	16	protein_coding	ankyrin repeat and sterile alpha motif domain containing 3 [Source:MGI Symbol;Acc:MGI:1919865]	9	7	-0.165579	0.54171	0.139669	0.114953	0.145945	-0.0808377	-0.408115	-0.301572
1050	ENSMUSG00000022517	Mgrn1	16	protein_coding	mahogunin, ring finger 1 [Source:MGI Symbol;Acc:MGI:2447670]	1	8	-0.390139	0.236145	-0.379999	0.0768711	-0.508207	0.240782	0.0936275	-0.033021
1051	ENSMUSG00000022518	4930562C15Rik	16	protein_coding	RIKEN cDNA 4930562C15 gene [Source:MGI Symbol;Acc:MGI:1926059]	9	13	-0.183324	0.395871	0.0998764	0.341421	0.525868	-0.387705	-0.36397	-0.0227352
1052	ENSMUSG00000022523	Fgf12	16	protein_coding	fibroblast growth factor 12 [Source:MGI Symbol;Acc:MGI:109183]	7	3	-0.284307	0.031155	-0.146103	0.203377	0.238185	-0.243252	-0.25925	0.462982
1053	ENSMUSG00000022525	Plaat1	16	protein_coding	phospholipase A and acyltransferase 1 [Source:MGI Symbol;Acc:MGI:1351473]	2	3	-0.1031	-0.137091	0.100635	-0.071347	0.0199016	-0.0920281	-0.0372776	0.241435
1054	ENSMUSG00000022528	Hes1	16	protein_coding	hes family bHLH transcription factor 1 [Source:MGI Symbol;Acc:MGI:104853]	1	4	0.243712	-0.398496	-0.340399	-0.152337	-0.601601	0.418942	0.329288	-0.074264
1055	ENSMUSG00000022536	Glyr1	16	protein_coding	glyoxylate reductase 1 homolog (Arabidopsis) [Source:MGI Symbol;Acc:MGI:1921272]	6	0	-0.262073	0.554806	0.133189	0.409746	0.350979	-0.343686	-0.67251	0.197606
1056	ENSMUSG00000022538	Lsg1	16	protein_coding	large 60S subunit nuclear export GTPase 1 [Source:MGI Symbol;Acc:MGI:107236]	11	0	0.192745	-0.160294	-0.422853	0.0262321	-0.216758	0.213569	-0.0653306	0.0822122
1057	ENSMUSG00000022543	Dnaaf8	16	transcribed_unitary_pseudogene	dynein axonemal assembly factor 8 [Source:MGI Symbol;Acc:MGI:1921934]	1	4	-0.337312	0.449945	-0.552469	-0.0225563	-0.371959	0.192213	-0.0228667	0.184154
1058	ENSMUSG00000022555	Dgat1	15	protein_coding	diacylglycerol O-acyltransferase 1 [Source:MGI Symbol;Acc:MGI:1333825]	2	2	-0.0986474	0.138081	-0.102972	-0.147209	-0.55166	0.484471	0.375114	-0.247011
1059	ENSMUSG00000022558	Mroh1	15	protein_coding	maestro heat-like repeat family member 1 [Source:MGI Symbol;Acc:MGI:2442558]	0	5	-0.196911	0.0775093	-0.0803205	-0.135991	-0.126973	0.0322522	-0.217264	0.0898949
1060	ENSMUSG00000022560	Slc52a2	15	protein_coding	solute carrier protein 52, member 2 [Source:MGI Symbol;Acc:MGI:1289288]	2	3	-0.303842	0.0134777	-0.144847	0.0103139	-0.218846	0.110496	0.040914	0.269657
1061	ENSMUSG00000022577	Ly6h	15	protein_coding	lymphocyte antigen 6 family member H [Source:MGI Symbol;Acc:MGI:1346030]	12	1	0.18012	-0.219256	-0.419238	0.28306	0.0450945	-0.0467323	-0.134205	0.197938
1062	ENSMUSG00000022579	Gpihbp1	15	protein_coding	GPI-anchored HDL-binding protein 1 [Source:MGI Symbol;Acc:MGI:1915703]	28	3	-0.621467	0.636424	-0.102797	0.777259	0.341032	-0.630511	-0.487223	0.168425
1063	ENSMUSG00000022586	Ly6i	15	protein_coding	lymphocyte antigen 6 family member I [Source:MGI Symbol;Acc:MGI:1888480]	7	3	-0.1349	0.109456	0.0352805	-0.00211172	0.104115	-9.4035e-05	-0.320701	0.371412
1064	ENSMUSG00000022596	Slurp1	15	protein_coding	secreted Ly6/Plaur domain containing 1 [Source:MGI Symbol;Acc:MGI:1930923]	5	14	-0.256906	0.0432075	0.163461	0.446669	0.0640149	-0.246275	-0.275913	-0.189195
1065	ENSMUSG00000022601	Zbtb11	16	protein_coding	zinc finger and BTB domain containing 11 [Source:MGI Symbol;Acc:MGI:2443876]	3	2	-0.297106	0.0239721	-0.325063	0.314264	-0.177255	-0.0208396	0.13353	0.404965
1066	ENSMUSG00000022603	Mroh4	15	protein_coding	maestro heat-like repeat family member 4 [Source:MGI Symbol;Acc:MGI:1916689]	13	1	-0.447288	0.505429	-0.125012	0.277188	0.47026	-0.421099	-0.196097	0.229058
1067	ENSMUSG00000022614	Lmf2	15	protein_coding	lipase maturation factor 2 [Source:MGI Symbol;Acc:MGI:2146015]	14	5	-0.291705	0.431718	-0.371365	0.304214	-0.0191331	-0.124437	-0.152292	0.0817218
1068	ENSMUSG00000022622	Acr	15	protein_coding	acrosin prepropeptide [Source:MGI Symbol;Acc:MGI:87884]	37	9	0.219706	-0.297888	-0.217554	-0.0861092	-0.387084	0.386806	0.307073	0.183195
1069	ENSMUSG00000022623	Shank3	15	protein_coding	SH3 and multiple ankyrin repeat domains 3 [Source:MGI Symbol;Acc:MGI:1930016]	2	3	0.240339	-0.407898	0.379666	-0.583429	-0.206878	0.435057	0.226949	0.220038
1070	ENSMUSG00000022637	Cblb	16	protein_coding	Casitas B-lineage lymphoma b [Source:MGI Symbol;Acc:MGI:2146430]	16	10	0.475533	-0.517329	0.614629	-0.376743	0.304803	0.118396	0.260217	0.0228359
1071	ENSMUSG00000022651	Retnlg	16	protein_coding	resistin like gamma [Source:MGI Symbol;Acc:MGI:2667763]	1	2	0.101817	0.0745652	-0.219139	-0.170409	-0.0040959	0.0511271	0.450922	0.186549
1072	ENSMUSG00000022652	Morc1	16	protein_coding	microrchidia 1 [Source:MGI Symbol;Acc:MGI:1316740]	22	2	0.247884	0.0546698	0.644588	-0.0239165	-0.00320404	0.182142	0.351404	-0.158011
1073	ENSMUSG00000022668	Gtpbp8	16	protein_coding	GTP-binding protein 8 (putative) [Source:MGI Symbol;Acc:MGI:1913317]	2	3	0.109058	-0.341836	0.337582	-0.273744	-0.0126816	0.187367	0.173914	0.259476
1074	ENSMUSG00000022676	Snai2	16	protein_coding	snail family zinc finger 2 [Source:MGI Symbol;Acc:MGI:1096393]	3	8	-0.264847	-0.117614	0.0175142	0.30268	0.327171	-0.43893	0.0220976	0.279845
1075	ENSMUSG00000022679	Mpv17l	16	protein_coding	Mpv17 transgene, kidney disease mutant-like [Source:MGI Symbol;Acc:MGI:2135951]	41	0	-0.251752	-0.0132453	-0.0191537	-0.235359	-0.554614	0.266718	0.0606253	-0.281024
1076	ENSMUSG00000022681	Ntan1	16	protein_coding	N-terminal Asn amidase [Source:MGI Symbol;Acc:MGI:108471]	1	4	-0.325534	0.505545	-0.35019	-0.00590911	-0.159049	-0.0574081	0.0629878	-0.0902139
1077	ENSMUSG00000022687	Boc	16	protein_coding	BOC cell adhesion associated, oncogene regulated [Source:MGI Symbol;Acc:MGI:2151153]	28	8	-0.405164	0.316183	-0.0817548	0.870256	0.599126	-0.768569	-0.254714	0.288442
1078	ENSMUSG00000022698	Naa50	16	protein_coding	N(alpha)-acetyltransferase 50, NatE catalytic subunit [Source:MGI Symbol;Acc:MGI:1919367]	33	8	0.191119	-0.0412724	0.277559	0.0452523	0.491777	-0.344915	-0.0571312	-0.211779
1079	ENSMUSG00000022705	Drd3	16	protein_coding	dopamine receptor D3 [Source:MGI Symbol;Acc:MGI:94925]	32	1	-0.179761	-0.113175	-0.486885	0.153206	0.0423188	-0.240143	0.198259	-0.34004
1080	ENSMUSG00000022707	Gbe1	16	protein_coding	1,4-alpha-glucan branching enzyme 1 [Source:MGI Symbol;Acc:MGI:1921435]	7	6	-0.0833274	0.0288819	-0.371847	-0.177518	-0.612761	0.500371	0.0779102	-0.245055
1081	ENSMUSG00000022708	Zbtb20	16	protein_coding	zinc finger and BTB domain containing 20 [Source:MGI Symbol;Acc:MGI:1929213]	1	12	-0.361362	0.444188	-0.445825	-0.0682299	-0.605261	0.258192	0.0858025	0.050064
1082	ENSMUSG00000022711	Pmm2	16	protein_coding	phosphomannomutase 2 [Source:MGI Symbol;Acc:MGI:1859214]	29	3	0.124827	-0.312738	-0.535281	-0.118826	-0.330702	0.307714	0.111646	0.287433
1083	ENSMUSG00000022724	Riox2	16	protein_coding	ribosomal oxygenase 2 [Source:MGI Symbol;Acc:MGI:1914264]	1	4	-0.562098	0.588185	-0.33644	-0.0263465	-0.348668	-0.00770993	-0.0645235	-0.138846
1084	ENSMUSG00000022738	Gsc2	16	protein_coding	goosecoid homebox 2 [Source:MGI Symbol;Acc:MGI:892006]	1	4	-0.264166	0.409823	-0.1717	0.0473181	-0.240066	-0.0353041	0.152165	-0.272376
1085	ENSMUSG00000022742	Cpox	16	protein_coding	coproporphyrinogen oxidase [Source:MGI Symbol;Acc:MGI:104841]	1	4	-0.579897	0.577342	-0.029182	0.0639956	-0.31133	-0.0264912	-0.0273869	0.27749
1086	ENSMUSG00000022744	Cldnd1	16	protein_coding	claudin domain containing 1 [Source:MGI Symbol;Acc:MGI:2447860]	11	3	0.0579701	0.241541	-0.233899	-0.14161	-0.0198616	0.184628	-0.0977375	0.200853
1087	ENSMUSG00000022752	Tomm70a	16	protein_coding	translocase of outer mitochondrial membrane 70A [Source:MGI Symbol;Acc:MGI:106295]	9	13	0.208433	0.085148	-0.143518	-0.102786	0.315218	0.0461824	-0.0688851	-0.348271
1088	ENSMUSG00000022754	Tmem45a	16	protein_coding	transmembrane protein 45a [Source:MGI Symbol;Acc:MGI:1913122]	6	1	-0.239607	0.623956	-0.0173265	0.427801	0.217885	-0.261052	-0.251123	0.049097
1089	ENSMUSG00000022757	Tfg	16	protein_coding	Trk-fused gene [Source:MGI Symbol;Acc:MGI:1338041]	7	3	0.143866	-0.199507	-0.251482	-0.43748	-0.503048	0.514287	0.535146	0.0181788
1090	ENSMUSG00000022759	Lrrc74b	16	protein_coding	leucine rich repeat containing 74B [Source:MGI Symbol;Acc:MGI:1921935]	7	3	0.0337716	-0.0631493	0.0861714	-0.452247	-0.168223	0.285047	-0.125287	0.318325
1091	ENSMUSG00000022760	Thap7	16	protein_coding	THAP domain containing 7 [Source:MGI Symbol;Acc:MGI:1916259]	3	0	-0.290647	0.176468	-0.101535	0.0643002	0.308955	-0.239084	0.233788	-0.229876
1092	ENSMUSG00000022761	Lztr1	16	protein_coding	leucine-zipper-like transcriptional regulator, 1 [Source:MGI Symbol;Acc:MGI:1914113]	7	3	-0.206836	-0.144769	-0.381904	0.0179606	-0.00232298	-0.0646582	-0.203514	0.316907
1093	ENSMUSG00000022762	Ncam2	16	protein_coding	neural cell adhesion molecule 2 [Source:MGI Symbol;Acc:MGI:97282]	8	1	-0.398665	0.53529	-0.354419	0.648094	0.338362	-0.541984	-0.619549	-0.150692
1094	ENSMUSG00000022765	Snap29	16	protein_coding	synaptosomal-associated protein 29 [Source:MGI Symbol;Acc:MGI:1914724]	5	4	-0.196845	0.0939217	0.134389	-0.200168	-0.193981	0.0639334	0.298318	-0.0354044
1095	ENSMUSG00000022766	Serpind1	16	protein_coding	serine (or cysteine) peptidase inhibitor, clade D, member 1 [Source:MGI Symbol;Acc:MGI:96051]	2	2	-0.0598377	-0.0227377	0.0272433	-0.281606	-0.0715034	0.179482	0.325291	0.192222
1096	ENSMUSG00000022768	Ccdc116	16	protein_coding	coiled-coil domain containing 116 [Source:MGI Symbol;Acc:MGI:1924122]	10	1	-0.280646	0.311846	-0.366745	0.00799367	-0.346524	0.156965	-0.440614	-0.128748
1097	ENSMUSG00000022769	Sdf2l1	16	protein_coding	stromal cell-derived factor 2-like 1 [Source:MGI Symbol;Acc:MGI:2149842]	2	3	0.0948323	-0.33141	0.086592	-0.711693	-0.522552	0.564655	0.487148	0.296079
1098	ENSMUSG00000022774	Ncbp2	16	protein_coding	nuclear cap binding protein subunit 2 [Source:MGI Symbol;Acc:MGI:1915342]	2	2	0.23216	-0.478076	0.265665	-0.604366	-0.222946	0.460601	0.258665	0.216413
1099	ENSMUSG00000022781	Pak2	16	protein_coding	p21 (RAC1) activated kinase 2 [Source:MGI Symbol;Acc:MGI:1339984]	1	4	-0.310637	0.489553	-0.381074	0.184591	-0.274275	0.0263068	0.144682	-0.290577
1100	ENSMUSG00000022797	Tfrc	16	protein_coding	transferrin receptor [Source:MGI Symbol;Acc:MGI:98822]	4	6	0.540817	-0.35861	0.0152369	-0.523426	-0.288482	0.623351	0.256579	-0.539876
1101	ENSMUSG00000022803	Popdc2	16	protein_coding	popeye domain containing 2 [Source:MGI Symbol;Acc:MGI:1930150]	19	1	-0.188185	-0.183482	-0.697413	-0.018935	-0.0559348	-0.138286	-0.178754	0.0510531
1102	ENSMUSG00000022805	Cfap91	16	protein_coding	cilia and flagella associated protein 91 [Source:MGI Symbol;Acc:MGI:2443598]	2	4	-0.467771	0.153263	0.0281339	-0.00892372	-0.351813	0.0299761	-0.253963	-0.0720841
1103	ENSMUSG00000022808	Snx4	16	protein_coding	sorting nexin 4 [Source:MGI Symbol;Acc:MGI:1916400]	28	1	-0.648937	0.629645	-0.532906	0.625027	0.400289	-0.600468	-0.573683	0.11768
1104	ENSMUSG00000022811	Zfp148	16	protein_coding	zinc finger protein 148 [Source:MGI Symbol;Acc:MGI:1332234]	8	4	0.0106826	0.292442	-0.170964	0.547779	0.427992	-0.390998	-0.229469	-0.188959
1105	ENSMUSG00000022816	Fstl1	16	protein_coding	follistatin-like 1 [Source:MGI Symbol;Acc:MGI:102793]	25	7	-0.0119122	-0.000939706	0.393142	0.524239	0.608966	-0.470046	0.0615099	0.136863
1106	ENSMUSG00000022818	Cyp2ab1	16	protein_coding	cytochrome P450, family 2, subfamily ab, polypeptide 1 [Source:MGI Symbol;Acc:MGI:3644957]	2	2	0.452409	-0.600786	0.275083	-0.226579	-0.26738	0.349431	0.401168	0.279817
1107	ENSMUSG00000022820	Ndufb4	16	protein_coding	NADH:ubiquinone oxidoreductase subunit B4 [Source:MGI Symbol;Acc:MGI:1915444]	20	13	0.235595	-0.317484	-0.236912	-0.336131	-0.673518	0.641028	0.31458	0.102518
1108	ENSMUSG00000022821	Hgd	16	protein_coding	homogentisate 1, 2-dioxygenase [Source:MGI Symbol;Acc:MGI:96078]	2	9	0.401415	-0.44957	0.227222	-0.463408	-0.319144	0.445123	0.489116	-0.295601
1109	ENSMUSG00000022822	Abcc5	16	protein_coding	ATP-binding cassette, sub-family C member 5 [Source:MGI Symbol;Acc:MGI:1351644]	6	5	-0.150876	0.444604	0.0234915	-0.0547436	-0.405396	0.305911	-0.149768	0.00946313
1110	ENSMUSG00000022824	Muc13	16	protein_coding	mucin 13, epithelial transmembrane [Source:MGI Symbol;Acc:MGI:103190]	1	4	-0.0505897	0.081778	-0.037395	0.141776	-0.404768	0.104018	0.311468	-0.138998
1111	ENSMUSG00000022831	Hcls1	16	protein_coding	hematopoietic cell specific Lyn substrate 1 [Source:MGI Symbol;Acc:MGI:104568]	5	8	0.26236	-0.188327	0.707944	0.19813	0.208995	-0.0543718	0.376904	0.292945
1112	ENSMUSG00000022844	Pdia5	16	protein_coding	protein disulfide isomerase associated 5 [Source:MGI Symbol;Acc:MGI:1919849]	16	2	0.0967174	0.00261041	0.189187	0.197496	0.20255	-0.141746	-0.307169	-0.30097
1113	ENSMUSG00000022849	Hspbap1	16	protein_coding	Hspb associated protein 1 [Source:MGI Symbol;Acc:MGI:1913917]	0	2	0.211549	-0.0238323	0.415511	-0.118485	0.107167	0.022241	-0.0318814	-0.157672
1114	ENSMUSG00000022853	Ehhadh	16	protein_coding	enoyl-Coenzyme A, hydratase/3-hydroxyacyl Coenzyme A dehydrogenase [Source:MGI Symbol;Acc:MGI:1277964]	3	6	-0.151095	-0.0836969	0.245787	0.411223	0.498458	-0.519454	-0.253804	-0.0889123
1115	ENSMUSG00000022857	Tmprss15	16	protein_coding	transmembrane protease, serine 15 [Source:MGI Symbol;Acc:MGI:1197523]	20	9	0.282674	-0.055592	0.155106	-0.256217	-0.504033	0.542129	0.62561	0.255583
1116	ENSMUSG00000022858	Tra2b	16	protein_coding	transformer 2 beta [Source:MGI Symbol;Acc:MGI:106016]	4	2	0.804652	-0.524942	0.772147	-0.394998	0.137487	0.321965	0.539769	-0.177056
1117	ENSMUSG00000022861	Dgkg	16	protein_coding	diacylglycerol kinase, gamma [Source:MGI Symbol;Acc:MGI:105060]	33	1	-0.293588	0.248818	0.138176	0.538435	0.728327	-0.758314	-0.411373	0.137835
1118	ENSMUSG00000022864	D16Ertd472e	16	protein_coding	DNA segment, Chr 16, ERATO Doi 472, expressed [Source:MGI Symbol;Acc:MGI:1196400]	23	11	-0.30266	0.122409	-0.0577584	-0.201934	-0.106139	-0.0150415	-0.133804	0.227843
1119	ENSMUSG00000022865	Cxadr	16	protein_coding	coxsackie virus and adenovirus receptor [Source:MGI Symbol;Acc:MGI:1201679]	40	13	0.449975	-0.207372	0.442096	-0.289241	0.252255	-0.0383	-0.00392856	-0.390755
1120	ENSMUSG00000022867	Usp25	16	protein_coding	ubiquitin specific peptidase 25 [Source:MGI Symbol;Acc:MGI:1353655]	36	2	0.486765	-0.373372	0.391276	-0.415305	-0.435637	0.645585	0.702998	0.0703602
1121	ENSMUSG00000022868	Ahsg	16	protein_coding	alpha-2-HS-glycoprotein [Source:MGI Symbol;Acc:MGI:107189]	12	6	0.655564	-0.455847	0.245659	-0.169247	0.413504	0.00342922	-0.0652106	-0.34434
1122	ENSMUSG00000022871	Fetub	16	protein_coding	fetuin beta [Source:MGI Symbol;Acc:MGI:1890221]	0	15	-0.0855672	0.042175	-0.245002	-0.157118	0.0244333	-0.00155239	-0.404964	-0.221453
1123	ENSMUSG00000022875	Kng1	16	protein_coding	kininogen 1 [Source:MGI Symbol;Acc:MGI:1097705]	12	0	-0.00762455	-0.238174	-0.27787	0.0928288	0.363917	-0.317642	-0.0487709	0.284405
1124	ENSMUSG00000022876	Samsn1	16	protein_coding	SAM domain, SH3 domain and nuclear localization signals, 1 [Source:MGI Symbol;Acc:MGI:1914992]	12	17	0.209806	-0.288006	-0.0909849	0.400927	0.531879	-0.421561	-0.164381	0.132051
1125	ENSMUSG00000022877	Hrg	16	protein_coding	histidine-rich glycoprotein [Source:MGI Symbol;Acc:MGI:2146636]	10	1	-0.534956	0.704794	-0.371313	0.322442	0.00912963	-0.135634	-0.258879	0.298956
1126	ENSMUSG00000022878	Adipoq	16	protein_coding	adiponectin, C1Q and collagen domain containing [Source:MGI Symbol;Acc:MGI:106675]	2	2	0.431469	-0.291883	0.552423	-0.203605	-0.0284646	0.317589	0.550584	0.0447375
1127	ENSMUSG00000022883	Robo1	16	protein_coding	roundabout guidance receptor 1 [Source:MGI Symbol;Acc:MGI:1274781]	18	7	0.0987693	-0.0958721	-0.184374	-0.052156	-0.178997	0.098437	-0.347928	0.0460845
1128	ENSMUSG00000022884	Eif4a2	16	protein_coding	eukaryotic translation initiation factor 4A2 [Source:MGI Symbol;Acc:MGI:106906]	4	2	0.433796	-0.185256	0.18687	-0.28189	-0.294777	0.360947	0.13378	0.112336
1129	ENSMUSG00000022886	Prl2a1	13	protein_coding	prolactin family 2, subfamily a, member 1 [Source:MGI Symbol;Acc:MGI:1861446]	33	1	-0.0995983	0.18955	0.280815	0.346594	0.631426	-0.464503	-0.545312	0.199227
1130	ENSMUSG00000022887	Masp1	16	protein_coding	MBL associated serine protease 1 [Source:MGI Symbol;Acc:MGI:88492]	24	2	0.450882	-0.261888	0.739798	0.0074192	0.46964	-0.0794483	0.29249	-0.0709492
1131	ENSMUSG00000022890	Atp5pf	16	protein_coding	ATP synthase peripheral stalk subunit F6 [Source:MGI Symbol;Acc:MGI:107777]	12	3	-0.128616	0.350773	-0.10485	0.404994	0.476627	-0.385557	-0.645335	0.141293
1132	ENSMUSG00000022893	Adamts1	16	protein_coding	ADAM metallopeptidase with thrombospondin type 1 motif 1 [Source:MGI Symbol;Acc:MGI:109249]	2	2	0.0755099	-0.354594	-0.0432325	-0.646798	-0.594301	0.550329	0.299657	-0.0346134
1133	ENSMUSG00000022895	Ets2	16	protein_coding	E26 avian leukemia oncogene 2, 3' domain [Source:MGI Symbol;Acc:MGI:95456]	31	1	-0.0075991	0.235573	0.168049	-0.066866	-0.262692	0.125824	-0.301649	-0.129504
1134	ENSMUSG00000022898	Vps26c	16	protein_coding	VPS26 endosomal protein sorting factor C [Source:MGI Symbol;Acc:MGI:1206040]	13	11	-0.146455	0.401466	0.226443	0.198356	0.249653	-0.248829	0.0939612	0.398383
1135	ENSMUSG00000022899	Slc15a2	16	protein_coding	solute carrier family 15 (H+/peptide transporter), member 2 [Source:MGI Symbol;Acc:MGI:1890457]	5	0	0.323477	-0.281696	0.40456	-0.0394983	0.215283	-0.0809212	0.00762532	-0.104236
1136	ENSMUSG00000022900	Ildr1	16	protein_coding	immunoglobulin-like domain containing receptor 1 [Source:MGI Symbol;Acc:MGI:2146574]	4	8	0.565574	-0.406275	0.423362	-0.397249	0.0201075	0.43872	0.349198	0.100565
1137	ENSMUSG00000022905	Kpna1	16	protein_coding	karyopherin subunit alpha 1 [Source:MGI Symbol;Acc:MGI:103560]	1	9	0.0258408	-0.0828165	-0.0323634	-0.11319	-0.439759	0.270616	0.551202	-0.189081
1138	ENSMUSG00000022906	Parp9	16	protein_coding	poly (ADP-ribose) polymerase family, member 9 [Source:MGI Symbol;Acc:MGI:1933117]	9	1	0.0424823	0.250166	0.293117	0.196508	0.273012	-0.11026	0.215569	-0.259669
1139	ENSMUSG00000022911	Arl13b	16	protein_coding	ADP-ribosylation factor-like 13B [Source:MGI Symbol;Acc:MGI:1915396]	6	8	-0.072217	0.480915	0.174412	0.100859	0.303277	-0.112848	0.10495	-0.0262386
1140	ENSMUSG00000022912	Pros1	16	protein_coding	protein S (alpha) [Source:MGI Symbol;Acc:MGI:1095733]	8	8	0.593069	-0.216307	0.377287	0.000627363	0.446162	-0.0536371	0.201663	-0.0255217
1141	ENSMUSG00000022913	Psmg1	16	protein_coding	proteasome (prosome, macropain) assembly chaperone 1 [Source:MGI Symbol;Acc:MGI:1860263]	4	2	0.515379	-0.180845	0.580696	-0.356074	-0.113091	0.306288	0.133904	0.261751
1142	ENSMUSG00000022931	Krtap15-1	16	protein_coding	keratin associated protein 15-1 [Source:MGI Symbol;Acc:MGI:1347350]	0	1	0.0694275	-0.0297981	-0.0887252	0.407674	0.0178054	-0.250228	-0.0364894	-0.244753
1143	ENSMUSG00000022935	Grik1	16	protein_coding	glutamate receptor, ionotropic, kainate 1 [Source:MGI Symbol;Acc:MGI:95814]	5	1	-0.197181	0.306522	0.350884	0.0540016	0.0526633	-0.135644	0.187507	-0.13338
1144	ENSMUSG00000022951	Rcan1	16	protein_coding	regulator of calcineurin 1 [Source:MGI Symbol;Acc:MGI:1890564]	0	17	0.379409	-0.268993	0.435985	-0.141896	0.00567397	0.190978	-0.144658	0.346214
1145	ENSMUSG00000022967	Ifnar1	16	protein_coding	interferon (alpha and beta) receptor 1 [Source:MGI Symbol;Acc:MGI:107658]	8	5	-0.200935	0.256253	-0.690256	0.27115	-0.0267847	-0.221242	-0.475591	0.265066
1146	ENSMUSG00000022969	Il10rb	16	protein_coding	interleukin 10 receptor, beta [Source:MGI Symbol;Acc:MGI:109380]	19	5	-0.171424	0.0732231	-0.346374	0.554143	0.523984	-0.676072	-0.491498	0.39953
1147	ENSMUSG00000022972	Cfap298	16	protein_coding	cilia and flagella associate protien 298 [Source:MGI Symbol;Acc:MGI:1915251]	4	16	0.665637	-0.63283	0.268294	-0.122014	0.27345	0.10463	0.521815	-0.0452036
1148	ENSMUSG00000022973	Synj1	16	protein_coding	synaptojanin 1 [Source:MGI Symbol;Acc:MGI:1354961]	6	13	-0.218571	0.331384	0.238082	-0.0740004	0.0137564	-0.0265337	-0.353879	-0.579157
1149	ENSMUSG00000022978	Mis18a	16	protein_coding	MIS18 kinetochore protein A [Source:MGI Symbol;Acc:MGI:1913828]	4	14	0.68989	-0.20905	0.678817	-0.388501	0.0418682	0.361416	0.304609	-0.159372
1150	ENSMUSG00000022991	Lalba	15	protein_coding	lactalbumin, alpha [Source:MGI Symbol;Acc:MGI:96742]	12	17	0.392029	-0.342094	-0.31231	0.0578169	-0.00478174	0.115631	0.0493189	0.172183
1151	ENSMUSG00000022992	Kansl2	15	protein_coding	KAT8 regulatory NSL complex subunit 2 [Source:MGI Symbol;Acc:MGI:1916862]	14	5	-0.279966	0.485758	-0.49717	0.0366213	-0.171212	0.0403594	-0.142666	0.199585
1152	ENSMUSG00000022993	Spmip11	15	protein_coding	sperm microtubule inner protein 11 [Source:MGI Symbol;Acc:MGI:1921113]	11	12	0.0316984	0.152345	-0.247028	0.199349	0.180767	-0.153496	-0.192707	0.149798
1153	ENSMUSG00000022994	Adcy6	15	protein_coding	adenylate cyclase 6 [Source:MGI Symbol;Acc:MGI:87917]	2	15	0.216357	-0.280075	0.215923	-0.309407	-0.0399178	0.155327	0.471933	-0.0516755
1154	ENSMUSG00000022995	Enah	1	protein_coding	ENAH actin regulator [Source:MGI Symbol;Acc:MGI:108360]	9	1	0.235446	0.0806528	0.577594	-0.00613173	0.399474	-0.149316	-0.10806	-0.0880004
1155	ENSMUSG00000022997	Wnt1	15	protein_coding	wingless-type MMTV integration site family, member 1 [Source:MGI Symbol;Acc:MGI:98953]	38	5	-0.390777	0.565543	0.10118	0.514372	0.426172	-0.514658	-0.800898	0.239661
1156	ENSMUSG00000022999	Lmbr1l	15	protein_coding	limb region 1 like [Source:MGI Symbol;Acc:MGI:1289247]	6	1	-0.431164	0.579149	0.196961	0.0181277	0.0233484	-0.190812	-0.318784	0.169372
1157	ENSMUSG00000023000	Dhh	15	protein_coding	desert hedgehog [Source:MGI Symbol;Acc:MGI:94891]	5	1	-0.14366	0.261665	0.165767	0.369664	0.249291	-0.265586	-0.0690714	0.238588
1158	ENSMUSG00000023004	Tuba1b	15	protein_coding	tubulin, alpha 1B [Source:MGI Symbol;Acc:MGI:107804]	13	2	-0.418822	0.318623	-0.408001	0.315174	0.363423	-0.403994	-0.249497	-0.0647988
1159	ENSMUSG00000023007	Prpf40b	15	protein_coding	pre-mRNA processing factor 40B [Source:MGI Symbol;Acc:MGI:1925583]	8	1	0.0755204	0.261665	-0.116233	0.0321886	0.157431	-0.0211584	-0.189034	-0.138497
1160	ENSMUSG00000023008	Fmnl3	15	protein_coding	formin-like 3 [Source:MGI Symbol;Acc:MGI:109569]	8	12	-0.0742387	0.283399	-0.181538	0.357579	0.39976	-0.408337	-0.475201	0.0721495
1161	ENSMUSG00000023011	Faim2	15	protein_coding	Fas apoptotic inhibitory molecule 2 [Source:MGI Symbol;Acc:MGI:1919643]	8	1	-0.633712	0.613754	-0.534429	0.554968	0.460175	-0.556501	-0.471827	-0.345598
1162	ENSMUSG00000023017	Asic1	15	protein_coding	acid-sensing ion channel 1 [Source:MGI Symbol;Acc:MGI:1194915]	4	0	0.519203	-0.426818	0.537105	-0.148396	0.231038	0.12391	0.361199	-0.0538352
1163	ENSMUSG00000023022	Lima1	15	protein_coding	LIM domain and actin binding 1 [Source:MGI Symbol;Acc:MGI:1920992]	22	2	0.537334	-0.418276	0.902315	-0.399705	0.203867	0.219529	0.27713	0.0454192
1164	ENSMUSG00000023034	Nr4a1	15	protein_coding	nuclear receptor subfamily 4, group A, member 1 [Source:MGI Symbol;Acc:MGI:1352454]	11	9	0.37546	-0.26146	0.0557572	-0.237369	-0.357422	0.459626	0.443144	-0.187369
1165	ENSMUSG00000023036	Pcdhgc4	18	protein_coding	protocadherin gamma subfamily C, 4 [Source:MGI Symbol;Acc:MGI:1935203]	4	2	0.494947	-0.420299	0.207254	-0.622554	-0.271462	0.544775	0.288385	0.24988
1166	ENSMUSG00000023039	Krt7	15	protein_coding	keratin 7 [Source:MGI Symbol;Acc:MGI:96704]	15	2	0.44875	-0.722695	0.215766	-0.273133	-0.146867	0.309029	0.445131	0.12682
1167	ENSMUSG00000023045	Soat2	15	protein_coding	sterol O-acyltransferase 2 [Source:MGI Symbol;Acc:MGI:1332226]	4	2	0.700291	-0.527276	0.403831	-0.555185	-0.168483	0.474038	0.679343	-0.131168
1168	ENSMUSG00000023046	Igfbp6	15	protein_coding	insulin-like growth factor binding protein 6 [Source:MGI Symbol;Acc:MGI:96441]	18	1	0.268583	-0.459892	-0.371469	-0.166943	-0.463323	0.424962	0.0151513	0.490064
1169	ENSMUSG00000023047	Amhr2	15	protein_coding	anti-Mullerian hormone type 2 receptor [Source:MGI Symbol;Acc:MGI:105062]	4	2	0.572937	-0.452445	0.34528	-0.0391432	0.212734	0.184241	0.552392	0.243775
1170	ENSMUSG00000023050	Map3k12	15	protein_coding	mitogen-activated protein kinase kinase kinase 12 [Source:MGI Symbol;Acc:MGI:1346881]	12	1	0.434289	-0.149334	0.164319	-0.263679	-0.0370966	0.287794	0.0605952	-0.217398
1171	ENSMUSG00000023052	Npff	15	protein_coding	neuropeptide FF-amide peptide precursor [Source:MGI Symbol;Acc:MGI:1891708]	4	0	0.314499	-0.251362	0.288774	-0.584149	-0.0976435	0.247332	0.329978	-0.360443
1172	ENSMUSG00000023055	Calcoco1	15	protein_coding	calcium binding and coiled coil domain 1 [Source:MGI Symbol;Acc:MGI:1914738]	3	20	0.136967	-0.406204	0.276174	0.238927	0.456698	-0.318103	0.0333271	0.560681
1173	ENSMUSG00000023067	Cdkn1a	17	protein_coding	cyclin dependent kinase inhibitor 1A [Source:MGI Symbol;Acc:MGI:104556]	3	2	-0.0776142	-0.0138867	0.0671249	-0.0892592	0.146853	-0.0723454	0.16268	-0.337409
1174	ENSMUSG00000023068	Nus1	10	protein_coding	NUS1 dehydrodolichyl diphosphate synthase subunit [Source:MGI Symbol;Acc:MGI:1196365]	5	8	0.0673373	-0.172457	0.606068	0.126171	0.307019	-0.284281	0.262744	-0.0214441
1175	ENSMUSG00000023073	Slc10a2	8	protein_coding	solute carrier family 10, member 2 [Source:MGI Symbol;Acc:MGI:1201406]	9	9	0.136708	0.285244	0.42459	-0.087979	0.337566	-0.0218535	-0.0519759	0.196111
1176	ENSMUSG00000023075	Akirin1	4	protein_coding	akirin 1 [Source:MGI Symbol;Acc:MGI:1915300]	6	1	0.239685	0.200289	0.248672	-0.157405	0.116407	0.186067	0.0366429	0.190501
1177	ENSMUSG00000023083	H2-M10.2	17	protein_coding	histocompatibility 2, M region locus 10.2 [Source:MGI Symbol;Acc:MGI:1276525]	15	2	0.0873071	-0.20358	-0.179616	0.291533	-0.044067	-0.0741596	0.0578061	-0.291986
1178	ENSMUSG00000023084	Lrrc71	3	protein_coding	leucine rich repeat containing 71 [Source:MGI Symbol;Acc:MGI:1921735]	12	16	0.281538	-0.478145	0.0461976	0.178747	0.472672	-0.377439	-0.0968634	-0.0813611
1179	ENSMUSG00000023088	Abcc1	16	protein_coding	ATP-binding cassette, sub-family C member 1 [Source:MGI Symbol;Acc:MGI:102676]	8	22	-0.549374	0.553841	-0.666321	0.570625	0.29177	-0.487444	-0.318955	0.339557
1180	ENSMUSG00000023093	Pate12	9	protein_coding	prostate and testis expressed 12 [Source:MGI Symbol;Acc:MGI:3647831]	4	2	0.87289	-0.522694	0.447319	-0.472173	-0.150387	0.535611	0.547006	0.0821286
1181	ENSMUSG00000023104	Rfc2	5	protein_coding	replication factor C (activator 1) 2 [Source:MGI Symbol;Acc:MGI:1341868]	5	3	-0.187905	0.308383	0.193327	0.422581	0.113882	-0.343752	-0.0736318	0.544244
1182	ENSMUSG00000023122	Sult1c2	17	protein_coding	sulfotransferase family, cytosolic, 1C, member 2 [Source:MGI Symbol;Acc:MGI:1916333]	5	8	0.0519465	-0.217104	0.471648	0.167594	0.230252	-0.196866	0.237425	0.226193
1183	ENSMUSG00000023140	Reg2	6	protein_coding	regenerating islet-derived 2 [Source:MGI Symbol;Acc:MGI:97896]	3	7	-0.244303	0.259484	0.240793	0.334822	0.701213	-0.601442	-0.293709	0.0552331
1184	ENSMUSG00000023143	Nagpa	16	protein_coding	N-acetylglucosamine-1-phosphodiester alpha-N-acetylglucosaminidase [Source:MGI Symbol;Acc:MGI:1351598]	16	3	-0.218766	0.2096	0.0756489	0.297158	0.310071	-0.362556	-0.519984	-0.347874
1185	ENSMUSG00000023147	Get1	16	protein_coding	guided entry of tail-anchored proteins factor 1 [Source:MGI Symbol;Acc:MGI:2136882]	35	0	0.212343	-0.201045	-0.357202	0.000142761	0.0577076	0.00593649	0.215687	0.164882
1186	ENSMUSG00000023150	Ivns1abp	1	protein_coding	influenza virus NS1A binding protein [Source:MGI Symbol;Acc:MGI:2152389]	1	4	-0.201531	0.348288	-0.266427	0.00982859	-0.150316	-0.0375767	0.17076	-0.320067
1187	ENSMUSG00000023156	Rpp14	14	protein_coding	ribonuclease P 14 subunit [Source:MGI Symbol;Acc:MGI:1914303]	11	8	0.471774	-0.064684	-0.0545399	-0.259314	0.0210065	0.311311	0.198319	0.406474
1188	ENSMUSG00000023169	Slc38a1	15	protein_coding	solute carrier family 38, member 1 [Source:MGI Symbol;Acc:MGI:2145895]	14	12	-0.422026	0.445757	-0.676823	-0.105802	-0.146597	0.00981398	-0.274449	-0.263855
1189	ENSMUSG00000023185	Ceacam14	7	protein_coding	CEA cell adhesion molecule 14 [Source:MGI Symbol;Acc:MGI:1914334]	8	5	-0.170987	0.365167	-0.376896	0.459172	0.326818	-0.383898	-0.382522	0.432982
1190	ENSMUSG00000023191	P3h3	6	protein_coding	prolyl 3-hydroxylase 3 [Source:MGI Symbol;Acc:MGI:1315208]	9	6	0.469542	-0.282976	0.238122	-0.234367	0.263942	0.150839	-0.000507492	-0.296664
1191	ENSMUSG00000023216	Epb42	2	protein_coding	erythrocyte membrane protein band 4.2 [Source:MGI Symbol;Acc:MGI:95402]	0	2	0.29737	0.0186608	0.169809	-0.074178	-0.320008	0.432668	0.523612	0.0800953
1192	ENSMUSG00000023224	Serping1	2	protein_coding	serine (or cysteine) peptidase inhibitor, clade G, member 1 [Source:MGI Symbol;Acc:MGI:894696]	24	1	0.347328	-0.350109	0.579399	-0.0597136	0.439892	-0.0936173	0.0985016	-0.153949
1193	ENSMUSG00000023236	Scg5	2	protein_coding	secretogranin V [Source:MGI Symbol;Acc:MGI:98289]	29	6	-0.310927	-0.0202135	-0.538714	0.127639	-0.2746	-0.0831732	-0.0846546	-0.0387299
1194	ENSMUSG00000023243	Kcnk5	14	protein_coding	potassium channel, subfamily K, member 5 [Source:MGI Symbol;Acc:MGI:1336175]	14	5	-0.296838	0.362269	-0.803472	0.287109	-0.225272	-0.0102372	-0.159152	-0.136509
1195	ENSMUSG00000023257	Cypt1	X	protein_coding	cysteine-rich perinuclear theca 1 [Source:MGI Symbol;Acc:MGI:3616441]	8	3	-0.144435	0.289355	-0.183437	0.411651	0.28439	-0.27529	-0.52065	-0.178094
1196	ENSMUSG00000023259	Slc26a6	9	protein_coding	solute carrier family 26, member 6 [Source:MGI Symbol;Acc:MGI:2159728]	3	8	-0.223692	-0.0451273	0.150355	0.23948	0.37481	-0.397211	0.0993232	0.328561
1197	ENSMUSG00000023262	Acy1	9	protein_coding	aminoacylase 1 [Source:MGI Symbol;Acc:MGI:87913]	3	8	-0.367305	0.0274248	0.101123	0.190957	0.331351	-0.439651	-0.106175	-0.00872926
1198	ENSMUSG00000023263	9530002B09Rik	4	protein_coding	RIKEN cDNA 9530002B09 gene [Source:MGI Symbol;Acc:MGI:1924682]	4	11	0.634514	-0.721403	0.0217714	-0.389096	-0.296428	0.441632	0.520404	-0.20342
1199	ENSMUSG00000023277	Twf2	9	protein_coding	twinfilin actin binding protein 2 [Source:MGI Symbol;Acc:MGI:1346078]	6	8	-0.198318	0.57138	0.0176274	0.620911	0.417103	-0.404845	-0.127083	0.308644
1200	ENSMUSG00000023289	Sva	6	protein_coding	seminal vesicle antigen [Source:MGI Symbol;Acc:MGI:102785]	5	3	0.0483843	-0.198623	0.357418	-0.210462	-0.0817474	0.00804377	0.339502	0.413398
1201	ENSMUSG00000023307	Marchf5	19	protein_coding	membrane associated ring-CH-type finger 5 [Source:MGI Symbol;Acc:MGI:1915207]	23	21	0.101197	-0.359722	-0.315094	0.148016	0.0574465	0.0553256	-0.00957253	-0.213274
1202	ENSMUSG00000023328	Ache	5	protein_coding	acetylcholinesterase [Source:MGI Symbol;Acc:MGI:87876]	24	2	0.337573	-0.388754	0.614482	-0.123316	0.536493	-0.132011	-0.0333859	0.11439
1203	ENSMUSG00000023330	Dtwd1	2	protein_coding	DTW domain containing 1 [Source:MGI Symbol;Acc:MGI:1916435]	20	9	0.34924	-0.294586	0.0349042	-0.40097	-0.449567	0.45093	0.521725	-0.114423
1204	ENSMUSG00000023345	Poc1a	9	protein_coding	POC1 centriolar protein A [Source:MGI Symbol;Acc:MGI:1917485]	22	7	0.148971	0.145575	0.664291	-0.132446	0.2518	-0.133132	0.0784668	-0.14324
1205	ENSMUSG00000023348	Trip6	5	protein_coding	thyroid hormone receptor interactor 6 [Source:MGI Symbol;Acc:MGI:1343458]	5	1	-0.146533	0.256162	0.362644	0.301139	0.475114	-0.402075	-0.295753	0.180418
1206	ENSMUSG00000023350	Phf8l	17	transcribed_processed_pseudogene	PHD finger protein 8 like [Source:MGI Symbol;Acc:MGI:1921292]	4	2	0.708927	-0.780613	0.38058	-0.34062	0.08524	0.248958	0.27297	-0.00217344
1207	ENSMUSG00000023353	Agap3	5	protein_coding	ArfGAP with GTPase domain, ankyrin repeat and PH domain 3 [Source:MGI Symbol;Acc:MGI:2183446]	8	1	-0.178015	0.292493	0.0245526	0.266939	0.615635	-0.539	-0.50361	-0.163172
1208	ENSMUSG00000023387	Kcnk16	14	protein_coding	potassium channel, subfamily K, member 16 [Source:MGI Symbol;Acc:MGI:1921821]	4	2	0.792491	-0.691866	0.114926	-0.362634	-0.144273	0.517124	0.267689	0.0384802
1209	ENSMUSG00000023391	Dlx2	2	protein_coding	distal-less homeobox 2 [Source:MGI Symbol;Acc:MGI:94902]	2	2	-0.168719	-0.169735	-0.193965	-0.269858	-0.614399	0.418194	0.381289	0.123799
1210	ENSMUSG00000023403	Stk31	6	protein_coding	serine threonine kinase 31 [Source:MGI Symbol;Acc:MGI:1924735]	4	14	0.526652	-0.544672	0.117169	-0.111743	-0.288009	0.290082	0.221092	0.0370519
1211	ENSMUSG00000023411	Nfatc4	14	protein_coding	nuclear factor of activated T cells, cytoplasmic, calcineurin dependent 4 [Source:MGI Symbol;Acc:MGI:1920431]	12	19	0.363446	-0.344257	0.128947	0.170676	0.312862	-0.08654	-0.0915972	0.134445
1212	ENSMUSG00000023433	Cela3b	4	protein_coding	chymotrypsin-like elastase family, member 3B [Source:MGI Symbol;Acc:MGI:1915118]	3	15	0.143837	-0.440911	0.311414	0.0812369	0.0137818	-0.101078	0.194065	0.122718
1213	ENSMUSG00000023439	Gnb3	6	protein_coding	guanine nucleotide binding protein (G protein), beta 3 [Source:MGI Symbol;Acc:MGI:95785]	1	9	-0.116369	0.336405	-0.246122	0.159438	-0.292142	0.0218501	0.105673	-0.315894
1214	ENSMUSG00000023443	Esx1	X	protein_coding	extraembryonic, spermatogenesis, homeobox 1 [Source:MGI Symbol;Acc:MGI:1096388]	22	2	0.213085	-0.0748755	0.60447	0.138372	0.704269	-0.289496	0.019734	-0.319138
1215	ENSMUSG00000023452	Pisd	5	protein_coding	phosphatidylserine decarboxylase [Source:MGI Symbol;Acc:MGI:2445114]	9	14	0.280033	0.0713366	0.0839634	0.202712	0.494892	-0.19951	-0.188152	-0.309141
1216	ENSMUSG00000023456	Tpi1	6	protein_coding	triosephosphate isomerase 1 [Source:MGI Symbol;Acc:MGI:98797]	1	13	-0.273878	0.159444	-0.469154	-0.133004	-0.322576	0.0982773	-0.141738	-0.338135
1217	ENSMUSG00000023467	Tulp2	7	protein_coding	TUB like protein 2 [Source:MGI Symbol;Acc:MGI:1861600]	2	2	-0.192427	0.134618	0.236594	0.0210881	-0.244789	0.0565512	-0.405024	-0.21931
1218	ENSMUSG00000023484	Prph	15	protein_coding	peripherin [Source:MGI Symbol;Acc:MGI:97774]	10	1	-0.264791	0.325694	0.0277241	-0.0351383	-0.0942624	0.034304	0.251441	0.250263
1219	ENSMUSG00000023505	Cdca3	6	protein_coding	cell division cycle associated 3 [Source:MGI Symbol;Acc:MGI:1315198]	12	6	0.519685	-0.546393	0.221068	-0.250071	0.231871	0.117837	0.0854696	-0.174206
1220	ENSMUSG00000023571	C1qtnf12	4	protein_coding	C1q and tumor necrosis factor related 12 [Source:MGI Symbol;Acc:MGI:1914639]	19	15	-0.0579823	0.0830402	-0.419963	0.448008	0.253184	-0.362168	-0.307095	-0.0151592
1221	ENSMUSG00000023707	Ogfod2	5	protein_coding	2-oxoglutarate and iron-dependent oxygenase domain containing 2 [Source:MGI Symbol;Acc:MGI:1913877]	4	11	0.623983	-0.270037	0.43308	-0.407129	-0.212318	0.479864	0.350345	0.309007
1222	ENSMUSG00000023723	Mrps23	11	protein_coding	mitochondrial ribosomal protein S23 [Source:MGI Symbol;Acc:MGI:1928138]	16	2	0.573649	-0.437545	0.712818	-0.255449	0.419961	0.0532067	0.0926464	-0.221523
1223	ENSMUSG00000023755	Rhebl1	15	protein_coding	Ras homolog enriched in brain like 1 [Source:MGI Symbol;Acc:MGI:1916409]	21	4	0.128207	0.0057084	0.377031	-0.00931038	0.23777	-0.0444103	0.0245626	-0.344925
1224	ENSMUSG00000023764	Sfi1	11	protein_coding	Sfi1 homolog, spindle assembly associated (yeast) [Source:MGI Symbol;Acc:MGI:1926137]	26	0	-0.0916805	0.13244	-0.514593	-0.0461791	-0.161992	0.212468	-0.408168	0.279052
1225	ENSMUSG00000023791	Pigx	16	protein_coding	phosphatidylinositol glycan anchor biosynthesis, class X [Source:MGI Symbol;Acc:MGI:1919334]	22	2	0.610696	-0.268232	0.846061	-0.297066	-0.100682	0.420568	0.357619	-0.232183
1226	ENSMUSG00000023795	Pisd-ps2	17	transcribed_unprocessed_pseudogene	phosphatidylserine decarboxylase, pseudogene 2 [Source:MGI Symbol;Acc:MGI:3612472]	4	15	0.839872	-0.850212	0.166222	-0.408769	-0.199139	0.541921	0.651071	-0.0915253
1227	ENSMUSG00000023802	Nox3	17	protein_coding	NADPH oxidase 3 [Source:MGI Symbol;Acc:MGI:2681162]	21	1	0.259233	-0.279307	0.114534	-0.148395	-0.162776	0.0694502	0.112069	-0.0647174
1228	ENSMUSG00000023827	Agpat4	17	protein_coding	1-acylglycerol-3-phosphate O-acyltransferase 4 [Source:MGI Symbol;Acc:MGI:1915512]	3	1	-0.00167837	-0.397861	-0.0644942	0.0621506	0.271054	-0.253384	0.24563	0.085391
1229	ENSMUSG00000023829	Slc22a1	17	protein_coding	solute carrier family 22 (organic cation transporter), member 1 [Source:MGI Symbol;Acc:MGI:108111]	15	2	0.334473	-0.451033	0.413418	0.145318	0.359772	-0.186822	0.0673137	0.015965
1230	ENSMUSG00000023830	Igf2r	17	protein_coding	insulin-like growth factor 2 receptor [Source:MGI Symbol;Acc:MGI:96435]	4	2	0.627202	-0.53585	0.523701	-0.424247	0.243875	0.1805	0.0645675	0.13303
1231	ENSMUSG00000023861	Mpc1	17	protein_coding	mitochondrial pyruvate carrier 1 [Source:MGI Symbol;Acc:MGI:1915240]	28	1	-0.131602	0.388264	0.0617583	0.501077	0.0429764	-0.275738	-0.312413	0.156167
1232	ENSMUSG00000023868	Pde10a	17	protein_coding	phosphodiesterase 10A [Source:MGI Symbol;Acc:MGI:1345143]	4	9	0.442047	-0.565257	-0.0967683	-0.649028	-0.404643	0.616982	0.266402	0.0670245
1233	ENSMUSG00000023873	1700010I14Rik	17	protein_coding	RIKEN cDNA 1700010I14 gene [Source:MGI Symbol;Acc:MGI:1914181]	1	4	-0.0332195	0.170404	-0.089574	-0.257304	-0.0251604	0.02103	0.160406	-0.374469
1234	ENSMUSG00000023882	Zfp54	17	protein_coding	zinc finger protein 54 [Source:MGI Symbol;Acc:MGI:99201]	4	6	0.502446	-0.328019	0.537635	-0.269035	0.0903466	0.248263	-0.00206811	-0.320448
1235	ENSMUSG00000023883	Phf10	17	protein_coding	PHD finger protein 10 [Source:MGI Symbol;Acc:MGI:1919307]	6	1	-0.280352	0.716856	0.129822	0.445637	0.471332	-0.445014	-0.554429	-0.0882508
1236	ENSMUSG00000023885	Thbs2	17	protein_coding	thrombospondin 2 [Source:MGI Symbol;Acc:MGI:98738]	21	4	0.158901	0.139632	0.0561802	-0.0219775	0.0781131	0.0246236	0.219313	-0.149191
1237	ENSMUSG00000023886	Smoc2	17	protein_coding	SPARC related modular calcium binding 2 [Source:MGI Symbol;Acc:MGI:1929881]	21	12	0.474711	-0.110821	0.395694	0.182712	0.351645	-0.0691352	0.195384	0.0389212
1238	ENSMUSG00000023903	Mmp25	17	protein_coding	matrix metallopeptidase 25 [Source:MGI Symbol;Acc:MGI:2443938]	4	2	0.683944	-0.293302	0.770526	-0.404368	-0.0306608	0.456878	0.385778	-0.0474817
1239	ENSMUSG00000023904	Hcfc1r1	17	protein_coding	host cell factor C1 regulator 1 (XPO1-dependent) [Source:MGI Symbol;Acc:MGI:2663619]	1	0	-0.363459	0.399696	-0.453913	0.478369	-0.296325	-0.0773895	-0.111229	-0.0406104
1240	ENSMUSG00000023905	Tnfrsf12a	17	protein_coding	tumor necrosis factor receptor superfamily, member 12a [Source:MGI Symbol;Acc:MGI:1351484]	31	6	0.143529	-0.0412927	-0.0730543	-0.0349359	0.231848	-0.17378	-0.288394	-0.3327
1241	ENSMUSG00000023908	Pkmyt1	17	protein_coding	protein kinase, membrane associated tyrosine/threonine 1 [Source:MGI Symbol;Acc:MGI:2137630]	29	19	-0.254016	0.152024	-0.710205	0.060207	-0.483752	0.24554	-0.100147	0.0598869
1242	ENSMUSG00000023912	Slc25a27	17	protein_coding	solute carrier family 25, member 27 [Source:MGI Symbol;Acc:MGI:1921261]	6	0	-0.318937	0.665045	-0.0903029	0.392967	-0.0302527	-0.131677	-0.41558	-0.139352
1243	ENSMUSG00000023914	Mep1a	17	protein_coding	meprin 1 alpha [Source:MGI Symbol;Acc:MGI:96963]	20	9	0.138035	-0.0282995	-0.390925	-0.236841	-0.550545	0.5824	0.305028	0.314235
1244	ENSMUSG00000023918	Adgrf4	17	protein_coding	adhesion G protein-coupled receptor F4 [Source:MGI Symbol;Acc:MGI:1925499]	12	17	0.474632	-0.188666	0.124448	-0.150645	0.299618	0.044422	0.00185241	0.047649
1245	ENSMUSG00000023921	Mmut	17	protein_coding	methylmalonyl-Coenzyme A mutase [Source:MGI Symbol;Acc:MGI:97239]	15	3	0.219548	-0.4891	0.209673	0.0206815	0.0997395	0.00584541	0.323882	-0.275696
1246	ENSMUSG00000023926	Rhag	17	protein_coding	Rhesus blood group-associated A glycoprotein [Source:MGI Symbol;Acc:MGI:1202713]	8	13	-0.0203036	0.308809	0.166814	0.144131	0.25105	-0.222705	-0.305166	-0.173698
1247	ENSMUSG00000023927	Satb1	17	protein_coding	special AT-rich sequence binding protein 1 [Source:MGI Symbol;Acc:MGI:105084]	6	1	-0.067521	0.527903	0.133721	0.261918	0.205114	-0.138919	-0.377549	0.254598
1248	ENSMUSG00000023931	Efhb	17	protein_coding	EF hand domain family, member B [Source:MGI Symbol;Acc:MGI:3045296]	30	12	0.028779	0.262566	-0.0529045	0.295528	0.264513	-0.262442	-0.252992	0.153111
1249	ENSMUSG00000023938	Aars2	17	protein_coding	alanyl-tRNA synthetase 2, mitochondrial [Source:MGI Symbol;Acc:MGI:2681839]	4	18	0.512298	-0.396981	-0.0367658	-0.113032	-0.244942	0.327502	-0.0767553	0.191335
1250	ENSMUSG00000023942	Slc29a1	17	protein_coding	solute carrier family 29 (nucleoside transporters), member 1 [Source:MGI Symbol;Acc:MGI:1927073]	15	2	0.521257	-0.625219	0.0862679	-0.0208852	0.0543005	0.0281285	0.534034	0.0702556
1251	ENSMUSG00000023943	Sult1c1	17	protein_coding	sulfotransferase family, cytosolic, 1C, member 1 [Source:MGI Symbol;Acc:MGI:102928]	8	5	-0.214157	0.565266	-0.182625	0.525363	0.555902	-0.493941	-0.361959	-0.15455
1252	ENSMUSG00000023951	Vegfa	17	protein_coding	vascular endothelial growth factor A [Source:MGI Symbol;Acc:MGI:103178]	12	1	0.282758	-0.0378074	-0.143207	0.106388	0.104264	0.058463	-0.227207	0.557373
1253	ENSMUSG00000023952	Gtpbp2	17	protein_coding	GTP binding protein 2 [Source:MGI Symbol;Acc:MGI:1860138]	4	2	0.413117	-0.597171	-0.147929	-0.739675	-0.517795	0.700192	0.359947	-0.260262
1254	ENSMUSG00000023953	Polh	17	protein_coding	polymerase (DNA directed), eta (RAD 30 related) [Source:MGI Symbol;Acc:MGI:1891457]	1	4	-0.373526	0.179243	-0.357446	-0.0924558	-0.377337	0.0766878	-0.113964	-0.206761
1255	ENSMUSG00000023959	Clic5	17	protein_coding	chloride intracellular channel 5 [Source:MGI Symbol;Acc:MGI:1917912]	1	9	0.365095	-0.396839	0.0221079	-0.44741	-0.405902	0.455832	0.618482	0.0400191
1256	ENSMUSG00000023960	Enpp5	17	protein_coding	ectonucleotide pyrophosphatase/phosphodiesterase 5 [Source:MGI Symbol;Acc:MGI:1933830]	11	5	-0.111355	0.270201	-0.124945	0.540027	0.497839	-0.60884	-0.529756	-0.18663
1257	ENSMUSG00000023961	Enpp4	17	protein_coding	ectonucleotide pyrophosphatase/phosphodiesterase 4 [Source:MGI Symbol;Acc:MGI:2682634]	3	6	-0.326304	0.132967	0.103288	0.720304	0.775751	-0.880895	-0.465904	-0.147299
1258	ENSMUSG00000023965	Fbxl17	17	protein_coding	F-box and leucine-rich repeat protein 17 [Source:MGI Symbol;Acc:MGI:1354704]	8	1	-0.563341	0.661303	-0.293783	0.43844	0.110983	-0.491336	-0.581834	0.0849513
1259	ENSMUSG00000023966	Rsph9	17	protein_coding	radial spoke head 9 homolog (Chlamydomonas) [Source:MGI Symbol;Acc:MGI:1922814]	3	2	0.120049	-0.212889	0.488627	-0.0140493	0.229068	-0.0835587	0.554895	0.103316
1260	ENSMUSG00000023968	Crip3	17	protein_coding	cysteine-rich protein 3 [Source:MGI Symbol;Acc:MGI:2152434]	15	22	0.567139	-0.719793	0.406082	-0.0420168	0.0178444	0.081575	0.399392	0.0606263
1261	ENSMUSG00000023972	Ptk7	17	protein_coding	PTK7 protein tyrosine kinase 7 [Source:MGI Symbol;Acc:MGI:1918711]	7	6	0.124533	-0.17242	0.139375	-0.28879	-0.103371	0.255394	-0.022962	0.112038
1262	ENSMUSG00000023973	Cnpy3	17	protein_coding	canopy FGF signaling regulator 3 [Source:MGI Symbol;Acc:MGI:1919279]	21	12	0.305759	-0.10732	-0.0997955	-0.101482	0.315249	-0.0702151	0.155424	0.0303808
1263	ENSMUSG00000023979	Guca1b	17	protein_coding	guanylate cyclase activator 1B [Source:MGI Symbol;Acc:MGI:1194489]	4	11	0.605284	-0.386302	0.224252	-0.417547	-0.483491	0.650749	0.248045	0.26234
1264	ENSMUSG00000023980	Taf8	17	protein_coding	TATA-box binding protein associated factor 8 [Source:MGI Symbol;Acc:MGI:1926879]	1	4	0.205047	-0.2775	-0.0497406	-0.33649	-0.577406	0.488912	0.40283	-0.156931
1265	ENSMUSG00000023984	Gm20517	17	protein_coding	predicted gene 20517 [Source:MGI Symbol;Acc:MGI:5141982]	6	1	-0.430996	0.676192	-0.268725	0.215513	-0.205067	0.00807465	-0.547669	-0.522418
1266	ENSMUSG00000023987	Pgc	17	protein_coding	progastricsin (pepsinogen C) [Source:MGI Symbol;Acc:MGI:98909]	16	8	0.451169	-0.431213	0.779082	-0.290239	0.20372	0.01161	0.262828	0.231064
1267	ENSMUSG00000023990	Tfeb	17	protein_coding	transcription factor EB [Source:MGI Symbol;Acc:MGI:103270]	22	8	0.254827	-0.235038	0.835495	-0.183743	0.162501	-0.000480613	0.116495	-0.209462
1268	ENSMUSG00000023991	Foxp4	17	protein_coding	forkhead box P4 [Source:MGI Symbol;Acc:MGI:1921373]	4	9	0.454166	-0.564727	0.390082	-0.109751	-0.0528536	0.0928069	0.478731	0.117527
1269	ENSMUSG00000023992	Trem2	17	protein_coding	triggering receptor expressed on myeloid cells 2 [Source:MGI Symbol;Acc:MGI:1913150]	6	1	0.143914	0.105237	0.485803	-0.161194	-0.193739	0.169136	-0.0867307	0.239387
1270	ENSMUSG00000023999	Kif6	17	protein_coding	kinesin family member 6 [Source:MGI Symbol;Acc:MGI:1098238]	16	8	-0.0661882	0.0958943	0.238335	0.495248	0.613614	-0.540563	-0.343892	0.117327
1271	ENSMUSG00000024006	Stk38	17	protein_coding	serine/threonine kinase 38 [Source:MGI Symbol;Acc:MGI:2442572]	4	16	0.68576	-0.573588	0.32197	-0.512377	-0.276374	0.593774	0.658017	0.0297933
1272	ENSMUSG00000024011	Pi16	17	protein_coding	peptidase inhibitor 16 [Source:MGI Symbol;Acc:MGI:1921366]	8	6	-0.0280838	0.247758	-0.207296	0.516041	0.285551	-0.29072	-0.0516415	-0.411973
1273	ENSMUSG00000024012	Mtch1	17	protein_coding	mitochondrial carrier 1 [Source:MGI Symbol;Acc:MGI:1929261]	40	1	0.261631	-0.220508	0.50837	-0.190742	0.00151833	0.040198	-0.0796605	-0.151193
1274	ENSMUSG00000024014	Pim1	17	protein_coding	proviral integration site 1 [Source:MGI Symbol;Acc:MGI:97584]	12	14	0.42424	-0.309284	0.0726081	-0.0642461	0.198317	0.0582454	0.27855	-0.436861
1275	ENSMUSG00000024018	Ccdc167	17	protein_coding	coiled-coil domain containing 167 [Source:MGI Symbol;Acc:MGI:1915847]	33	4	-0.119689	0.24239	0.305439	0.513203	0.566245	-0.476182	-0.245086	0.0150673
1276	ENSMUSG00000024019	Cmtr1	17	protein_coding	cap methyltransferase 1 [Source:MGI Symbol;Acc:MGI:1921407]	33	0	-0.276003	0.189304	0.166549	0.432736	0.756181	-0.757674	-0.354788	-0.225808
1277	ENSMUSG00000024026	Glo1	17	protein_coding	glyoxalase 1 [Source:MGI Symbol;Acc:MGI:95742]	3	6	-0.00936362	-0.184907	0.271072	0.404334	0.776688	-0.67108	-0.393863	-0.153584
1278	ENSMUSG00000024030	Abcg1	17	protein_coding	ATP binding cassette subfamily G member 1 [Source:MGI Symbol;Acc:MGI:107704]	16	0	0.125343	-0.13719	0.408104	0.271425	0.525782	-0.247132	-0.0912796	-0.00680459
1279	ENSMUSG00000024032	Tff1	17	protein_coding	trefoil factor 1 [Source:MGI Symbol;Acc:MGI:88135]	33	6	0.247217	-0.260225	0.428209	-0.000843295	0.751217	-0.340263	0.0159669	0.0379006
1280	ENSMUSG00000024033	Rsph1	17	protein_coding	radial spoke head 1 homolog (Chlamydomonas) [Source:MGI Symbol;Acc:MGI:1194909]	20	9	-0.179384	0.0658288	-0.0987647	0.0810859	-0.548647	0.251328	0.356941	-0.0201172
1281	ENSMUSG00000024036	Slc37a1	17	protein_coding	solute carrier family 37 (glycerol-3-phosphate transporter), member 1 [Source:MGI Symbol;Acc:MGI:2446181]	16	19	0.114944	-0.120467	0.41727	0.146164	0.513145	-0.307948	-0.176983	0.263307
1282	ENSMUSG00000024037	Wdr4	17	protein_coding	WD repeat domain 4 [Source:MGI Symbol;Acc:MGI:1889002]	5	1	0.0765528	-0.0177344	0.639711	0.269996	0.421467	-0.305155	0.187164	-0.0742155
1283	ENSMUSG00000024038	Ndufv3	17	protein_coding	NADH:ubiquinone oxidoreductase core subunit V3 [Source:MGI Symbol;Acc:MGI:1890894]	1	1	0.0823838	0.18353	0.0313853	-0.309844	-0.148256	0.306645	0.400354	-0.0409043
1284	ENSMUSG00000024039	Cbs	17	protein_coding	cystathionine beta-synthase [Source:MGI Symbol;Acc:MGI:88285]	13	7	-0.238415	0.631736	0.247679	0.269469	0.233525	-0.179103	0.0247773	0.329763
1285	ENSMUSG00000024048	Myl12a	17	protein_coding	myosin, light chain 12A, regulatory, non-sarcomeric [Source:MGI Symbol;Acc:MGI:1914518]	2	17	0.0553502	-0.0131821	0.45205	0.0766926	-0.166624	0.182082	0.229479	0.291265
1286	ENSMUSG00000024050	Wiz	17	protein_coding	widely-interspaced zinc finger motifs [Source:MGI Symbol;Acc:MGI:1332638]	19	8	-0.176772	0.143808	-0.0531236	0.498315	0.480837	-0.401986	-0.168641	0.330604
1287	ENSMUSG00000024063	Lbh	17	protein_coding	limb-bud and heart [Source:MGI Symbol;Acc:MGI:1925139]	36	11	0.455204	-0.318757	0.544292	-0.270476	-0.139498	0.32581	0.795692	0.0780375
1288	ENSMUSG00000024068	Spast	17	protein_coding	spastin [Source:MGI Symbol;Acc:MGI:1858896]	13	0	0.178301	0.149681	0.248521	-0.108104	0.0998868	0.169639	0.114984	0.211472
1289	ENSMUSG00000024070	Prkd3	17	protein_coding	protein kinase D3 [Source:MGI Symbol;Acc:MGI:1922542]	17	2	0.114492	0.0802259	-0.412875	-0.275161	-0.358601	0.362534	0.0262186	0.0860102
1290	ENSMUSG00000024073	Birc6	17	protein_coding	baculoviral IAP repeat-containing 6 [Source:MGI Symbol;Acc:MGI:1276108]	4	2	0.797188	-0.615986	0.476282	-0.502007	0.0175951	0.445377	0.508533	0.0663288
1291	ENSMUSG00000024077	Strn	17	protein_coding	striatin, calmodulin binding protein [Source:MGI Symbol;Acc:MGI:1333757]	1	4	0.226227	-0.0999511	-0.0910215	-0.594439	-0.788819	0.759264	0.469541	-0.095179
1292	ENSMUSG00000024078	Ttc27	17	protein_coding	tetratricopeptide repeat domain 27 [Source:MGI Symbol;Acc:MGI:1921446]	1	4	0.195382	-0.0225555	0.0796768	-0.177177	-0.551302	0.50911	0.36923	-0.185822
1293	ENSMUSG00000024079	Eif2ak2	17	protein_coding	eukaryotic translation initiation factor 2-alpha kinase 2 [Source:MGI Symbol;Acc:MGI:1353449]	33	0	-0.260807	0.324456	0.034962	0.387885	0.63468	-0.568651	-0.537626	-0.336518
1294	ENSMUSG00000024081	Cebpz	17	protein_coding	CCAAT/enhancer binding protein zeta [Source:MGI Symbol;Acc:MGI:109386]	7	6	-0.0659055	0.0302877	-0.352399	-0.0637684	-0.270959	0.174202	-0.443902	-0.324906
1295	ENSMUSG00000024082	Ndufaf7	17	protein_coding	NADH:ubiquinone oxidoreductase complex assembly factor 7 [Source:MGI Symbol;Acc:MGI:1920944]	3	2	-0.151933	-0.126235	-0.460885	0.124564	-0.0477784	-0.0760234	0.0195955	0.396035
1296	ENSMUSG00000024083	Pja2	17	protein_coding	praja ring finger ubiquitin ligase 2 [Source:MGI Symbol;Acc:MGI:2159342]	1	14	0.444492	-0.244005	0.599155	-0.530377	-0.199971	0.431516	0.499254	-0.120058
1297	ENSMUSG00000024087	Cyp1b1	17	protein_coding	cytochrome P450, family 1, subfamily b, polypeptide 1 [Source:MGI Symbol;Acc:MGI:88590]	18	6	0.365524	-0.497034	0.0706115	0.0183933	-0.175261	0.193286	0.0658478	-0.122332
1298	ENSMUSG00000024105	Themis3	17	protein_coding	thymocyte selection associated family member 3 [Source:MGI Symbol;Acc:MGI:1921806]	10	5	-0.776651	0.945021	-0.159638	0.483861	0.202932	-0.487756	-0.604748	0.0751571
1299	ENSMUSG00000024107	Lhcgr	17	protein_coding	luteinizing hormone/choriogonadotropin receptor [Source:MGI Symbol;Acc:MGI:96783]	2	3	0.0742836	-0.46847	-0.0611025	-0.205068	-0.0844786	0.17139	0.219667	0.089122
1300	ENSMUSG00000024112	Cacna1h	17	protein_coding	calcium channel, voltage-dependent, T type, alpha 1H subunit [Source:MGI Symbol;Acc:MGI:1928842]	9	5	0.269472	0.00978508	0.0943974	0.119408	0.309331	-0.0992081	-0.22396	0.0315961
1301	ENSMUSG00000024116	Prss21	17	protein_coding	serine protease 21 [Source:MGI Symbol;Acc:MGI:1916698]	1	13	-0.267042	0.379315	-0.15831	0.0305018	-0.0954022	-0.0241614	-0.0711655	-0.46963
1302	ENSMUSG00000024118	Tedc2	17	protein_coding	tubulin epsilon and delta complex 2 [Source:MGI Symbol;Acc:MGI:1919266]	3	4	-0.278739	0.0842098	0.139362	0.373175	0.00668698	-0.377101	-0.329529	-0.115033
1303	ENSMUSG00000024130	Abca3	17	protein_coding	ATP-binding cassette, sub-family A member 3 [Source:MGI Symbol;Acc:MGI:1351617]	5	0	0.172428	-0.273712	0.524113	0.117949	0.446953	-0.282363	0.151051	0.444734
1304	ENSMUSG00000024131	Slc3a1	17	protein_coding	solute carrier family 3, member 1 [Source:MGI Symbol;Acc:MGI:1195264]	5	14	-0.0542621	0.0666259	0.478128	0.0692421	0.275218	-0.142517	-0.0467819	-0.362426
1305	ENSMUSG00000024132	Eci1	17	protein_coding	enoyl-Coenzyme A delta isomerase 1 [Source:MGI Symbol;Acc:MGI:94871]	11	2	0.0166016	-0.0648874	-0.490022	-0.321208	-0.3512	0.304015	-0.0470712	-0.297709
1306	ENSMUSG00000024136	Dnase1l2	17	protein_coding	deoxyribonuclease 1-like 2 [Source:MGI Symbol;Acc:MGI:1913955]	21	1	0.316203	-0.167343	0.12314	0.21686	0.39603	-0.316316	0.0737416	-0.256052
1307	ENSMUSG00000024137	E4f1	17	protein_coding	E4F transcription factor 1 [Source:MGI Symbol;Acc:MGI:109530]	1	9	-0.19847	0.077487	0.0668083	-0.0981286	-0.078978	-0.0657029	-0.0828064	-0.398308
1308	ENSMUSG00000024143	Rhoq	17	protein_coding	ras homolog family member Q [Source:MGI Symbol;Acc:MGI:1931553]	9	7	0.0477725	0.320063	0.412657	-0.115428	-0.0633531	0.111226	-0.327074	0.0123099
1309	ENSMUSG00000024146	Cript	17	protein_coding	cysteine-rich PDZ-binding protein [Source:MGI Symbol;Acc:MGI:1929655]	2	2	0.259515	-0.663147	0.00471472	-0.396621	-0.148844	0.256148	0.11964	0.391339
1310	ENSMUSG00000024150	Mcfd2	17	protein_coding	multiple coagulation factor deficiency 2 [Source:MGI Symbol;Acc:MGI:2183439]	3	3	0.051203	-0.275618	0.227326	0.192944	0.100288	-0.201367	-0.171318	0.108597
1311	ENSMUSG00000024158	Hagh	17	protein_coding	hydroxyacyl glutathione hydrolase [Source:MGI Symbol;Acc:MGI:95745]	32	13	-0.0456248	-0.367771	-0.16782	0.012439	0.0851419	-0.0510221	0.117028	-0.497764
1312	ENSMUSG00000024170	Telo2	17	protein_coding	telomere maintenance 2 [Source:MGI Symbol;Acc:MGI:1918968]	1	5	0.20624	0.0073618	0.0139918	-0.0827249	-0.044953	0.0606862	0.090702	-0.259579
1313	ENSMUSG00000024188	Luc7l	17	protein_coding	Luc7-like [Source:MGI Symbol;Acc:MGI:1914228]	1	4	-0.111251	0.205256	-0.0201851	-0.0388509	-0.247549	0.00405287	0.137559	0.0843732
1314	ENSMUSG00000024215	Spdef	17	protein_coding	SAM pointed domain containing ets transcription factor [Source:MGI Symbol;Acc:MGI:1353422]	1	4	0.100221	0.0503079	0.0253379	0.0335706	-0.0251979	-0.0614921	0.112205	-0.235086
1315	ENSMUSG00000024231	Cul2	18	protein_coding	cullin 2 [Source:MGI Symbol;Acc:MGI:1918995]	2	3	-0.306007	0.102082	-0.241325	0.0411086	-0.130197	-0.0478352	-0.158559	0.0508836
1316	ENSMUSG00000024232	Bambi	18	protein_coding	BMP and activin membrane-bound inhibitor [Source:MGI Symbol;Acc:MGI:1915260]	7	3	-0.240665	-0.0356982	-0.289805	-0.240691	-0.352086	0.28559	0.0206778	0.360437
1317	ENSMUSG00000024234	Mtpap	18	protein_coding	mitochondrial poly(A) polymerase [Source:MGI Symbol;Acc:MGI:1914690]	7	3	-0.26049	-0.0782832	-0.192462	-0.396877	-0.0529464	0.0854035	-0.00897684	0.163032
1318	ENSMUSG00000024235	Map3k8	18	protein_coding	mitogen-activated protein kinase kinase kinase 8 [Source:MGI Symbol;Acc:MGI:1346878]	7	2	0.0870309	-0.0673191	0.163161	-0.290477	-0.119933	0.245772	-0.0956005	0.304637
1319	ENSMUSG00000024236	Svil	18	protein_coding	supervillin [Source:MGI Symbol;Acc:MGI:2147319]	29	12	-0.516737	0.411553	-0.816731	0.400365	-0.149917	-0.189963	-0.103541	-0.132672
1320	ENSMUSG00000024238	Zeb1	18	protein_coding	zinc finger E-box binding homeobox 1 [Source:MGI Symbol;Acc:MGI:1344313]	3	1	-0.539107	0.176716	-0.06915	0.441088	0.294017	-0.545677	-0.0921444	-0.0805752
1321	ENSMUSG00000024241	Sos1	17	protein_coding	SOS Ras/Rac guanine nucleotide exchange factor 1 [Source:MGI Symbol;Acc:MGI:98354]	3	1	-0.181518	-0.157156	0.202379	0.123305	0.40393	-0.374162	0.131287	0.22271
1322	ENSMUSG00000024247	Pkdcc	17	protein_coding	protein kinase domain containing, cytoplasmic [Source:MGI Symbol;Acc:MGI:2147077]	5	12	0.371398	-0.281942	0.316392	-0.0803846	0.0341362	0.0901226	0.179748	0.0345395
1323	ENSMUSG00000024248	Cox7a2l	17	protein_coding	cytochrome c oxidase subunit 7A2 like [Source:MGI Symbol;Acc:MGI:106015]	8	5	0.0892406	0.151118	-0.0942152	0.349662	0.380842	-0.292306	-0.203553	0.148594
1324	ENSMUSG00000024259	Slc25a46	18	protein_coding	solute carrier family 25, member 46 [Source:MGI Symbol;Acc:MGI:1914703]	7	1	-0.17779	0.229686	-0.0276129	0.132913	0.37828	-0.201691	0.0542437	-0.0497105
1325	ENSMUSG00000024271	Elp2	18	protein_coding	elongator acetyltransferase complex subunit 2 [Source:MGI Symbol;Acc:MGI:1889642]	11	7	0.136298	-0.11214	0.134233	0.3352	0.455025	-0.306015	0.0560006	0.185451
1326	ENSMUSG00000024276	Zfp397	18	protein_coding	zinc finger protein 397 [Source:MGI Symbol;Acc:MGI:1916506]	3	2	-0.0688335	-0.382984	-0.161119	-0.242183	-0.361017	0.167678	0.193151	0.191213
1327	ENSMUSG00000024293	Esco1	18	protein_coding	establishment of sister chromatid cohesion N-acetyltransferase 1 [Source:MGI Symbol;Acc:MGI:1925055]	21	1	0.277816	-0.0326809	0.130335	-0.076071	0.258634	-0.138313	0.270337	-0.14213
1328	ENSMUSG00000024313	Mep1b	18	protein_coding	meprin 1 beta [Source:MGI Symbol;Acc:MGI:96964]	1	4	-0.591755	0.503038	-0.430336	0.362884	-0.122722	-0.282681	-0.0575635	-0.129201
1329	ENSMUSG00000024317	Rnf138	18	protein_coding	ring finger protein 138 [Source:MGI Symbol;Acc:MGI:1929211]	37	9	0.119688	-0.44519	-0.0987358	-0.163237	-0.549995	0.401645	0.365809	-0.297204
1330	ENSMUSG00000024319	Vps52	17	protein_coding	VPS52 GARP complex subunit [Source:MGI Symbol;Acc:MGI:1330304]	11	5	0.332593	-0.159239	0.387772	0.0305937	0.0487328	0.0381681	0.112276	0.129723
1331	ENSMUSG00000024327	Slc39a7	17	protein_coding	solute carrier family 39 (zinc transporter), member 7 [Source:MGI Symbol;Acc:MGI:95909]	2	3	-0.189574	-0.0645514	0.0105248	-0.0810166	0.0243984	0.00150627	-0.00223292	0.348641
1332	ENSMUSG00000024335	Brd2	17	protein_coding	bromodomain containing 2 [Source:MGI Symbol;Acc:MGI:99495]	2	3	-0.0195901	-0.243507	0.069041	-0.276864	-0.394597	0.440421	0.407276	0.28743
1333	ENSMUSG00000024354	Slc23a1	18	protein_coding	solute carrier family 23 (nucleobase transporters), member 1 [Source:MGI Symbol;Acc:MGI:1341903]	1	4	-0.447202	0.321229	-0.5319	0.11287	-0.402233	0.085218	-0.104747	-0.191884
1334	ENSMUSG00000024366	Gfra3	18	protein_coding	glial cell line derived neurotrophic factor family receptor alpha 3 [Source:MGI Symbol;Acc:MGI:1201403]	1	4	-0.270904	0.261528	-0.268313	-0.215035	-0.661956	0.341665	0.154422	-0.292214
1335	ENSMUSG00000024369	Nelfe	17	protein_coding	negative elongation factor complex member E, Rdbp [Source:MGI Symbol;Acc:MGI:102744]	9	3	-0.522235	0.637664	-0.440527	0.40434	-0.0421147	-0.12297	-0.488953	0.0919298
1336	ENSMUSG00000024378	Stard4	18	protein_coding	StAR related lipid transfer domain containing 4 [Source:MGI Symbol;Acc:MGI:2156764]	1	9	-0.0118928	-0.0438699	-0.0680818	-0.431476	-0.706045	0.491322	0.471495	-0.13166
1337	ENSMUSG00000024384	Iws1	18	protein_coding	IWS1, SUPT6 interacting protein [Source:MGI Symbol;Acc:MGI:1920723]	12	21	0.56376	-0.527531	0.16829	-0.0461873	0.502396	-0.0629687	0.0188411	-0.274048
1338	ENSMUSG00000024387	Csnk2b	17	protein_coding	casein kinase 2, beta polypeptide [Source:MGI Symbol;Acc:MGI:88548]	3	8	-0.184808	-0.114263	0.296202	0.0378008	0.161687	-0.141358	0.226257	0.187527
1339	ENSMUSG00000024392	Bag6	17	protein_coding	BCL2-associated athanogene 6 [Source:MGI Symbol;Acc:MGI:1919439]	5	8	0.127845	-0.183427	0.665613	-0.0472113	0.249737	-0.115324	0.0396543	0.13721
1340	ENSMUSG00000024395	Lims2	18	protein_coding	LIM and senescent cell antigen like domains 2 [Source:MGI Symbol;Acc:MGI:2385067]	3	1	-0.127964	-0.126255	0.118911	0.0456287	-0.0997218	-0.060605	0.389117	0.09568
1341	ENSMUSG00000024437	Gm8615	5	transcribed_processed_pseudogene	predicted pseudogene 8615 [Source:MGI Symbol;Acc:MGI:3647532]	9	3	-0.110334	0.231497	-0.105546	0.172884	0.203087	-0.0263982	-0.414343	0.144711
1342	ENSMUSG00000024440	Pcdh12	18	protein_coding	protocadherin 12 [Source:MGI Symbol;Acc:MGI:1855700]	7	3	-0.32851	0.039163	-0.266431	-0.171877	0.003644	-0.000111327	-0.125158	0.262002
1343	ENSMUSG00000024442	Dele1	18	protein_coding	DAP3 binding cell death enhancer 1 [Source:MGI Symbol;Acc:MGI:1914089]	10	5	-0.453082	0.671478	0.132033	0.660143	0.614257	-0.693251	-0.40023	0.408577
1344	ENSMUSG00000024448	H2-M10.1	17	protein_coding	histocompatibility 2, M region locus 10.1 [Source:MGI Symbol;Acc:MGI:1276522]	32	4	-0.0498362	-0.324181	-0.153252	-0.178697	0.083255	-0.0482534	0.445789	-0.146543
1345	ENSMUSG00000024456	Diaph1	18	protein_coding	diaphanous related formin 1 [Source:MGI Symbol;Acc:MGI:1194490]	7	3	-0.224463	-0.0199296	-0.152468	0.108237	0.447994	-0.345514	-0.484158	0.305691
1346	ENSMUSG00000024457	Trim26	17	protein_coding	tripartite motif-containing 26 [Source:MGI Symbol;Acc:MGI:1337056]	25	19	-0.399542	0.371267	0.140165	0.560116	0.139323	-0.425609	-0.00149006	-0.163866
1347	ENSMUSG00000024462	Gabbr1	17	protein_coding	gamma-aminobutyric acid type B receptor subunit 1 [Source:MGI Symbol;Acc:MGI:1860139]	3	2	-0.18769	-0.0744228	-0.134896	0.0584571	0.191816	-0.219689	-0.0928758	0.059427
1348	ENSMUSG00000024474	Ik	18	protein_coding	IK cytokine [Source:MGI Symbol;Acc:MGI:1345142]	2	7	0.26358	-0.282216	0.335168	-0.193989	-0.248898	0.263435	0.162411	0.0335754
1349	ENSMUSG00000024477	Pggt1b	18	protein_coding	protein geranylgeranyltransferase type I, beta subunit [Source:MGI Symbol;Acc:MGI:1917514]	1	2	0.375351	-0.436335	-0.0441491	-0.466344	-0.487026	0.517407	0.618068	0.015344
1350	ENSMUSG00000024491	Rbm27	18	protein_coding	RNA binding motif protein 27 [Source:MGI Symbol;Acc:MGI:2147194]	21	4	0.0682065	-0.0303953	-0.00996501	-0.106877	0.0149725	0.00816965	0.0263466	-0.508096
1351	ENSMUSG00000024493	Lars1	18	protein_coding	leucyl-tRNA synthetase 1 [Source:MGI Symbol;Acc:MGI:1913808]	0	4	-0.00217205	0.148233	0.184233	0.45208	0.372928	-0.364385	-0.0953116	-0.163189
1352	ENSMUSG00000024513	Mbd2	18	protein_coding	methyl-CpG binding domain protein 2 [Source:MGI Symbol;Acc:MGI:1333813]	1	4	-0.254241	0.321163	-0.195899	-0.280972	-0.611173	0.351503	0.135843	-0.210011
1353	ENSMUSG00000024515	Smad4	18	protein_coding	SMAD family member 4 [Source:MGI Symbol;Acc:MGI:894293]	6	7	0.166996	0.162331	-0.0181993	-0.229401	-0.625706	0.575225	0.132439	-0.040622
1354	ENSMUSG00000024518	Rax	18	protein_coding	retina and anterior neural fold homeobox [Source:MGI Symbol;Acc:MGI:109632]	10	5	-0.265597	0.492165	-0.183688	0.117154	-0.289571	0.189277	-0.110906	0.311795
1355	ENSMUSG00000024519	Cplx4	18	protein_coding	complexin 4 [Source:MGI Symbol;Acc:MGI:2685803]	10	1	-0.570965	0.8347	-0.160626	0.492425	0.09034	-0.273376	-0.559564	0.0429802
1356	ENSMUSG00000024521	Pmaip1	18	protein_coding	phorbol-12-myristate-13-acetate-induced protein 1 [Source:MGI Symbol;Acc:MGI:1930146]	6	1	-0.279503	0.487084	0.0832578	0.341783	0.166906	-0.412887	-0.545188	0.163626
1357	ENSMUSG00000024527	Afg3l2	18	protein_coding	AFG3-like AAA ATPase 2 [Source:MGI Symbol;Acc:MGI:1916847]	5	3	-0.110682	0.0550717	0.352151	-0.122686	-0.269921	0.168083	0.22667	0.327463
1358	ENSMUSG00000024529	Lox	18	protein_coding	lysyl oxidase [Source:MGI Symbol;Acc:MGI:96817]	2	3	0.127974	-0.354429	0.208675	-0.464018	-0.106834	0.354505	0.26647	0.433291
1359	ENSMUSG00000024533	Spire1	18	protein_coding	spire type actin nucleation factor 1 [Source:MGI Symbol;Acc:MGI:1915416]	7	3	-0.185733	0.067094	-0.540349	0.391433	0.161204	-0.236841	-0.0943655	0.34691
1360	ENSMUSG00000024535	Snx24	18	protein_coding	sorting nexing 24 [Source:MGI Symbol;Acc:MGI:1916476]	7	10	-0.506201	0.370224	-0.0960323	0.33928	0.199968	-0.341795	-0.439755	0.214426
1361	ENSMUSG00000024537	Psmg2	18	protein_coding	proteasome (prosome, macropain) assembly chaperone 2 [Source:MGI Symbol;Acc:MGI:1922901]	7	10	-0.308333	0.0899995	-0.4268	-0.265345	-0.213329	-0.0158981	-0.285506	0.0788561
1362	ENSMUSG00000024538	Ppic	18	protein_coding	peptidylprolyl isomerase C [Source:MGI Symbol;Acc:MGI:97751]	2	0	-0.0883945	-0.122047	0.169734	0.198632	0.213222	-0.126576	0.246939	-0.0675175
1363	ENSMUSG00000024546	4930546C10Rik	18	lncRNA	RIKEN cDNA 4930546C10 gene [Source:MGI Symbol;Acc:MGI:1926181]	3	3	-0.237663	0.0699582	0.109003	0.279093	0.484944	-0.491097	-0.0144743	0.0346106
1364	ENSMUSG00000024552	Slc14a2	18	protein_coding	solute carrier family 14 (urea transporter), member 2 [Source:MGI Symbol;Acc:MGI:1351653]	20	4	0.0922766	-0.217926	0.27755	-0.152088	-0.543084	0.314291	0.260105	0.293028
1365	ENSMUSG00000024561	Mbd1	18	protein_coding	methyl-CpG binding domain protein 1 [Source:MGI Symbol;Acc:MGI:1333811]	2	3	0.235533	-0.17534	0.152664	-0.565568	-0.399616	0.563503	0.444161	0.463619
1366	ENSMUSG00000024571	Naa12	18	protein_coding	N(alpha)-acetyltransferase 12, NatA catalytic subunit [Source:MGI Symbol;Acc:MGI:3833940]	3	8	-0.123004	-0.237072	0.135871	-0.0227735	0.131203	-0.175917	0.0483989	0.182394
1367	ENSMUSG00000024581	Napg	18	protein_coding	N-ethylmaleimide sensitive fusion protein attachment protein gamma [Source:MGI Symbol;Acc:MGI:104561]	3	8	-0.421652	0.243555	-0.218339	0.509529	0.456205	-0.540307	-0.167914	0.203108
1368	ENSMUSG00000024590	Lmnb1	18	protein_coding	lamin B1 [Source:MGI Symbol;Acc:MGI:96795]	3	2	-0.536415	0.247327	-0.0834227	0.395859	0.348161	-0.482673	-0.247259	-0.0364437
1369	ENSMUSG00000024603	Dctn4	18	protein_coding	dynactin 4 [Source:MGI Symbol;Acc:MGI:1914915]	6	1	0.0202957	0.427277	0.343682	0.0635218	0.230677	-0.0299295	-0.395443	0.24944
1370	ENSMUSG00000024613	Tcof1	18	protein_coding	treacle ribosome biogenesis factor 1 [Source:MGI Symbol;Acc:MGI:892003]	17	3	0.620366	-0.645851	0.126576	-0.545708	-0.354776	0.595889	0.691947	0.44089
1371	ENSMUSG00000024619	Cdx1	18	protein_coding	caudal type homeobox 1 [Source:MGI Symbol;Acc:MGI:88360]	11	16	0.144574	-0.130118	-0.246488	0.312683	0.287919	-0.352011	0.00981559	-0.521797
1372	ENSMUSG00000024621	Csf1r	18	protein_coding	colony stimulating factor 1 receptor [Source:MGI Symbol;Acc:MGI:1339758]	5	1	0.117892	0.216049	0.563298	0.141749	0.339917	-0.120582	0.280424	-0.17978
1373	ENSMUSG00000024640	Psat1	19	protein_coding	phosphoserine aminotransferase 1 [Source:MGI Symbol;Acc:MGI:2183441]	7	0	0.445402	-0.431124	0.446138	-0.50866	0.316123	0.117519	0.141193	-0.337814
1374	ENSMUSG00000024647	Cbln2	18	protein_coding	cerebellin 2 precursor protein [Source:MGI Symbol;Acc:MGI:88282]	5	1	0.0400696	-0.032588	0.579263	0.209457	0.332664	-0.316886	-0.100398	-0.159921
1375	ENSMUSG00000024659	Anxa1	19	protein_coding	annexin A1 [Source:MGI Symbol;Acc:MGI:96819]	31	2	0.177242	-0.273293	-0.23477	0.0249551	-0.143024	0.0523493	0.301872	-0.0898835
1376	ENSMUSG00000024660	Incenp	19	protein_coding	inner centromere protein [Source:MGI Symbol;Acc:MGI:1313288]	5	1	0.0979479	-0.0989699	0.543727	0.291067	0.269403	-0.208677	-0.0965814	-0.0811016
1377	ENSMUSG00000024661	Fth1	19	protein_coding	ferritin heavy polypeptide 1 [Source:MGI Symbol;Acc:MGI:95588]	18	5	0.128948	-0.284597	-0.438058	-0.308243	-0.430599	0.391611	-0.185061	-0.266753
1378	ENSMUSG00000024663	Rab3il1	19	protein_coding	RAB3A interacting protein (rabin3)-like 1 [Source:MGI Symbol;Acc:MGI:1922010]	10	5	-0.841346	0.913126	-0.251774	0.732165	0.379452	-0.720188	-0.673406	0.0990111
1379	ENSMUSG00000024669	Cd5	19	protein_coding	CD5 antigen [Source:MGI Symbol;Acc:MGI:88340]	7	3	-0.301916	0.168947	-0.44456	-0.138512	-0.0672711	0.0504444	-0.0206138	0.108811
1380	ENSMUSG00000024670	Cd6	19	protein_coding	CD6 antigen [Source:MGI Symbol;Acc:MGI:103566]	11	0	0.197308	-0.0900315	-0.182503	-0.125338	-0.094631	0.19937	0.0220419	-0.23521
1381	ENSMUSG00000024683	Mrpl16	19	protein_coding	mitochondrial ribosomal protein L16 [Source:MGI Symbol;Acc:MGI:2137219]	31	1	-0.115438	0.0425328	-0.4712	-0.0645575	-0.187472	-0.0214187	-0.284581	0.0101165
1382	ENSMUSG00000024697	Gna14	19	protein_coding	guanine nucleotide binding protein, alpha 14 [Source:MGI Symbol;Acc:MGI:95769]	3	14	-0.0578391	0.11107	0.213134	-0.113803	0.0777729	0.0923775	0.145185	0.264953
1383	ENSMUSG00000024713	Pcsk5	19	protein_coding	proprotein convertase subtilisin/kexin type 5 [Source:MGI Symbol;Acc:MGI:97515]	23	2	-0.0599594	-0.412909	-0.379196	-0.106422	-0.432057	0.165323	0.115689	-0.0477479
1384	ENSMUSG00000024727	Trpm6	19	protein_coding	transient receptor potential cation channel, subfamily M, member 6 [Source:MGI Symbol;Acc:MGI:2675603]	3	8	-0.162105	-0.245621	-0.205291	0.000930757	0.0940121	-0.146773	0.182574	0.204987
1385	ENSMUSG00000024729	Ms4a20	19	protein_coding	membrane-spanning 4-domains, subfamily A, member 20 [Source:MGI Symbol;Acc:MGI:1916619]	7	3	-0.140285	-0.175553	-0.239029	-0.078833	0.0560997	0.0109092	-0.0781617	0.290804
1386	ENSMUSG00000024738	Pga5	19	protein_coding	pepsinogen 5, group I [Source:MGI Symbol;Acc:MGI:1915935]	3	1	-0.729734	0.406088	-0.41019	0.314608	0.164794	-0.531483	-0.414533	0.287249
1387	ENSMUSG00000024742	Fen1	19	protein_coding	flap structure specific endonuclease 1 [Source:MGI Symbol;Acc:MGI:102779]	3	8	-0.20182	-0.173072	-0.0520093	-0.112597	-0.200202	-0.0372671	0.28196	0.278195
1388	ENSMUSG00000024754	Cemip2	19	protein_coding	cell migration inducing hyaluronidase 2 [Source:MGI Symbol;Acc:MGI:1890373]	9	13	-0.309776	0.46802	0.128089	0.261868	0.0320824	-0.24273	-0.616969	-0.454561
1389	ENSMUSG00000024758	Rtn3	19	protein_coding	reticulon 3 [Source:MGI Symbol;Acc:MGI:1339970]	2	4	-0.103508	-0.188286	0.00228107	-0.0051693	-0.325026	0.0731256	0.491779	-0.199464
1390	ENSMUSG00000024764	Naa40	19	protein_coding	N(alpha)-acetyltransferase 40, NatD catalytic subunit [Source:MGI Symbol;Acc:MGI:1918249]	3	1	-0.160037	0.0606069	0.0795469	0.492208	0.462813	-0.499871	-0.25274	-0.181741
1391	ENSMUSG00000024766	Lipo3	19	protein_coding	lipase, member O3 [Source:MGI Symbol;Acc:MGI:2147592]	38	1	-0.40937	0.584328	-0.0317104	0.433526	0.497241	-0.576486	-0.673964	0.128197
1392	ENSMUSG00000024773	Atg2a	19	protein_coding	autophagy related 2A [Source:MGI Symbol;Acc:MGI:1916291]	29	5	-0.426587	0.176248	-0.723077	0.283895	0.0676024	-0.224374	-0.258086	0.293834
1393	ENSMUSG00000024776	Stambpl1	19	protein_coding	STAM binding protein like 1 [Source:MGI Symbol;Acc:MGI:1923880]	23	19	-0.460882	-0.0468734	-0.568138	0.357036	-0.0201746	-0.304832	-0.283173	-0.0216915
1394	ENSMUSG00000024778	Fas	19	protein_coding	Fas cell surface death receptor [Source:MGI Symbol;Acc:MGI:95484]	0	3	-0.32583	0.420187	-0.150518	-0.0602761	-0.180352	0.173477	-0.103363	0.0704123
1395	ENSMUSG00000024786	Majin	19	protein_coding	membrane anchored junction protein [Source:MGI Symbol;Acc:MGI:1923913]	8	5	-0.416455	0.621369	-0.467694	0.552507	0.319346	-0.452082	-0.633786	-0.0798207
1396	ENSMUSG00000024789	Jak2	19	protein_coding	Janus kinase 2 [Source:MGI Symbol;Acc:MGI:96629]	38	0	-0.266465	0.307232	0.158388	0.238533	0.402294	-0.453763	-0.585121	0.102867
1397	ENSMUSG00000024790	Sac3d1	19	protein_coding	SAC3 domain containing 1 [Source:MGI Symbol;Acc:MGI:1913656]	7	1	0.0416345	-0.183123	-0.19799	0.11433	0.00768692	0.0198402	-0.0161364	0.222626
1398	ENSMUSG00000024791	Cdca5	19	protein_coding	cell division cycle associated 5 [Source:MGI Symbol;Acc:MGI:1915099]	40	13	0.246413	0.126016	0.483668	-0.142365	0.3886	-0.13981	-0.251395	-0.326124
1399	ENSMUSG00000024793	Tnfrsf25	4	protein_coding	tumor necrosis factor receptor superfamily, member 25 [Source:MGI Symbol;Acc:MGI:1934667]	13	1	-0.324809	0.595665	-0.381201	0.0994908	0.133979	-0.159422	-0.127615	-0.0543652
1400	ENSMUSG00000024798	Htr7	19	protein_coding	5-hydroxytryptamine (serotonin) receptor 7 [Source:MGI Symbol;Acc:MGI:99841]	2	10	-0.306714	0.405786	0.203991	0.110116	0.0715054	-0.130946	-0.179362	0.0624886
1401	ENSMUSG00000024812	Tjp2	19	protein_coding	tight junction protein 2 [Source:MGI Symbol;Acc:MGI:1341872]	2	3	0.353743	-0.330448	-0.124205	-0.366532	-0.412966	0.672119	0.271923	0.400038
1402	ENSMUSG00000024816	Frmd8	19	protein_coding	FERM domain containing 8 [Source:MGI Symbol;Acc:MGI:1914707]	32	1	0.129213	-0.398326	0.0797736	0.173871	0.442307	-0.380019	0.123677	-0.0244996
1403	ENSMUSG00000024829	Mrpl21	19	protein_coding	mitochondrial ribosomal protein L21 [Source:MGI Symbol;Acc:MGI:2660674]	3	3	-0.201662	0.0128534	-0.0529692	0.293193	0.18101	-0.2378	-0.175667	-0.0548772
1404	ENSMUSG00000024846	Cst6	19	protein_coding	cystatin E/M [Source:MGI Symbol;Acc:MGI:1920970]	14	12	-0.367242	0.130844	-0.269602	0.294567	0.146985	-0.291588	0.00169788	0.287519
1405	ENSMUSG00000024870	Rab1b	19	protein_coding	RAB1B, member RAS oncogene family [Source:MGI Symbol;Acc:MGI:1923558]	9	0	0.217188	0.241078	0.0919566	-0.271144	-0.112307	0.406091	0.281134	0.16426
1406	ENSMUSG00000024873	Cnih2	19	protein_coding	cornichon family AMPA receptor auxiliary protein 2 [Source:MGI Symbol;Acc:MGI:1277225]	18	7	0.45767	-0.380205	0.158597	-0.106963	0.0885647	0.112558	-0.0163392	0.0717979
1407	ENSMUSG00000024875	Yif1a	19	protein_coding	Yip1 interacting factor homolog A (S. cerevisiae) [Source:MGI Symbol;Acc:MGI:1915340]	41	0	-0.370747	-0.155521	-0.438785	-0.146989	-0.330198	-0.00814308	-0.0466494	-0.117218
1408	ENSMUSG00000024883	Rin1	19	protein_coding	Ras and Rab interactor 1 [Source:MGI Symbol;Acc:MGI:2385695]	2	5	-0.278463	0.230434	-0.0100499	-0.076536	-0.0151719	-0.0769544	-0.103899	-0.232087
1409	ENSMUSG00000024887	Asah2	19	protein_coding	N-acylsphingosine amidohydrolase 2 [Source:MGI Symbol;Acc:MGI:1859310]	0	16	0.105807	-0.0582611	0.169312	-0.00346489	-0.109838	0.139672	0.118241	0.0587874
1410	ENSMUSG00000024891	Slc29a2	19	protein_coding	solute carrier family 29 (nucleoside transporters), member 2 [Source:MGI Symbol;Acc:MGI:1345278]	18	2	0.404058	-0.623071	-0.0766043	-0.248604	-0.387537	0.449979	0.301238	0.159675
1411	ENSMUSG00000024892	Pcx	19	protein_coding	pyruvate carboxylase [Source:MGI Symbol;Acc:MGI:97520]	19	0	-0.267087	-0.201633	-0.536272	0.280873	-0.0212599	-0.278759	-0.152827	-0.0794532
1412	ENSMUSG00000024896	Minpp1	19	protein_coding	multiple inositol polyphosphate histidine phosphatase 1 [Source:MGI Symbol;Acc:MGI:1336159]	0	3	0.442149	-0.295772	0.459832	-0.196039	0.0833693	0.204377	-0.0638654	-0.00324831
1413	ENSMUSG00000024899	Papss2	19	protein_coding	3'-phosphoadenosine 5'-phosphosulfate synthase 2 [Source:MGI Symbol;Acc:MGI:1330223]	20	1	0.136098	-0.14231	-0.0680032	-0.118643	-0.380328	0.222416	0.582844	-0.054407
1414	ENSMUSG00000024900	Cpt1a	19	protein_coding	carnitine palmitoyltransferase 1a, liver [Source:MGI Symbol;Acc:MGI:1098296]	7	3	-0.464848	0.20472	-0.266743	0.383869	0.492385	-0.554348	-0.400262	0.165465
1415	ENSMUSG00000024902	Mrpl11	19	protein_coding	mitochondrial ribosomal protein L11 [Source:MGI Symbol;Acc:MGI:2137215]	31	12	0.162605	0.138566	-0.317719	0.143497	-0.0510304	0.0882561	0.00452595	0.0706816
1416	ENSMUSG00000024903	Lao1	4	protein_coding	L-amino acid oxidase 1 [Source:MGI Symbol;Acc:MGI:2140628]	1	9	0.259958	0.0306809	0.142871	-0.171165	-0.37398	0.331	-0.00462871	-0.213213
1417	ENSMUSG00000024910	Ctsw	19	protein_coding	cathepsin W [Source:MGI Symbol;Acc:MGI:1338045]	11	2	0.417487	-0.163982	-0.0897294	-0.27184	-0.13042	0.311834	-0.121624	-0.0393054
1418	ENSMUSG00000024913	Lrp5	19	protein_coding	low density lipoprotein receptor-related protein 5 [Source:MGI Symbol;Acc:MGI:1278315]	24	16	0.4006	-0.433603	0.0812287	0.0490773	0.418981	-0.148897	-0.15141	-0.00145865
1419	ENSMUSG00000024914	Drap1	19	protein_coding	DR1 associated protein 1 [Source:MGI Symbol;Acc:MGI:1913806]	3	3	-0.463834	0.0285993	-0.348669	0.346241	0.168231	-0.467228	-0.455466	0.342308
1420	ENSMUSG00000024924	Vldlr	19	protein_coding	very low density lipoprotein receptor [Source:MGI Symbol;Acc:MGI:98935]	5	8	-0.0957893	-0.0105532	0.299223	0.378898	-0.0221679	-0.183069	-0.15304	0.380052
1421	ENSMUSG00000024925	Rnaseh2c	19	protein_coding	ribonuclease H2, subunit C [Source:MGI Symbol;Acc:MGI:1915459]	14	1	-0.404298	0.351259	-0.281884	0.273304	0.112637	-0.132106	-0.104039	0.467026
1422	ENSMUSG00000024927	Rela	19	protein_coding	v-rel reticuloendotheliosis viral oncogene homolog A (avian) [Source:MGI Symbol;Acc:MGI:103290]	29	1	-0.359758	-0.0783748	-0.767366	0.109656	-0.223639	-0.120369	-0.26204	0.0363559
1423	ENSMUSG00000024935	Slc1a1	19	protein_coding	solute carrier family 1 (neuronal/epithelial high affinity glutamate transporter, system Xag), member 1 [Source:MGI Symbol;Acc:MGI:105083]	18	20	0.454235	-0.726928	0.0692815	-0.060583	0.0731959	0.10859	0.126933	0.39419
1424	ENSMUSG00000024937	Ehbp1l1	19	protein_coding	EH domain binding protein 1-like 1 [Source:MGI Symbol;Acc:MGI:3612340]	15	2	0.281957	-0.66939	-0.0401955	0.0702149	0.165815	-0.183863	0.127811	0.125087
1425	ENSMUSG00000024941	Scyl1	19	protein_coding	SCY1-like 1 (S. cerevisiae) [Source:MGI Symbol;Acc:MGI:1931787]	6	1	-0.251042	0.608446	-0.0353039	0.284943	0.221484	-0.3658	-0.350903	0.12368
1426	ENSMUSG00000024943	Smc5	19	protein_coding	structural maintenance of chromosomes 5 [Source:MGI Symbol;Acc:MGI:2385088]	3	5	-0.662602	0.311529	-0.373653	0.179983	-0.0923006	-0.256518	-0.382486	0.375186
1427	ENSMUSG00000024944	Arl2	19	protein_coding	ADP-ribosylation factor-like 2 [Source:MGI Symbol;Acc:MGI:1928393]	3	1	-0.282551	0.137431	-0.0796097	0.437278	0.356093	-0.571441	-0.462097	0.0646055
1428	ENSMUSG00000024947	Men1	19	protein_coding	multiple endocrine neoplasia 1 [Source:MGI Symbol;Acc:MGI:1316736]	27	14	0.269733	-0.34083	-0.158968	-0.734569	-0.435526	0.518631	0.228957	0.015302
1429	ENSMUSG00000024958	Gpr137	19	protein_coding	G protein-coupled receptor 137 [Source:MGI Symbol;Acc:MGI:2147529]	2	2	0.0761581	-0.206583	0.328443	-0.240743	-0.1472	0.293286	0.453264	0.212835
1430	ENSMUSG00000024960	Plcb3	19	protein_coding	phospholipase C, beta 3 [Source:MGI Symbol;Acc:MGI:104778]	3	1	-0.212147	-0.151772	0.0225075	0.504236	0.342682	-0.505866	-0.332866	0.158662
1431	ENSMUSG00000024966	Stip1	19	protein_coding	stress-induced phosphoprotein 1 [Source:MGI Symbol;Acc:MGI:109130]	13	5	-0.352704	0.548536	0.0796521	0.283492	0.199902	-0.246598	0.137758	0.226297
1432	ENSMUSG00000024968	Rcor2	19	protein_coding	REST corepressor 2 [Source:MGI Symbol;Acc:MGI:1859854]	14	5	-0.0996349	0.274588	0.189167	-0.077046	0.312451	-0.21964	0.186028	-0.112033
1433	ENSMUSG00000024972	Lgals12	19	protein_coding	lectin, galactose binding, soluble 12 [Source:MGI Symbol;Acc:MGI:1929094]	1	8	-0.379866	0.274586	-0.196131	-0.320716	-0.642144	0.301804	-0.00780241	0.0155257
1434	ENSMUSG00000024981	Acsl5	19	protein_coding	acyl-CoA synthetase long-chain family member 5 [Source:MGI Symbol;Acc:MGI:1919129]	7	3	-0.402342	0.101102	-0.238908	-0.179055	0.151309	-0.107472	-0.359516	0.400116
1435	ENSMUSG00000024986	Hhex	19	protein_coding	hematopoietically expressed homeobox [Source:MGI Symbol;Acc:MGI:96086]	9	3	0.488356	-0.108744	0.59531	-0.32395	0.313232	0.0950093	0.0170347	0.0558553
1436	ENSMUSG00000024987	Cyp26a1	19	protein_coding	cytochrome P450, family 26, subfamily a, polypeptide 1 [Source:MGI Symbol;Acc:MGI:1096359]	23	2	-0.000618914	-0.485643	-0.48969	-0.207622	-0.14954	0.11201	0.133454	-0.2337
1437	ENSMUSG00000024992	Pde6c	19	protein_coding	phosphodiesterase 6C, cGMP specific, cone, alpha prime [Source:MGI Symbol;Acc:MGI:105956]	27	10	0.442867	-0.310588	-0.0700866	-0.470765	-0.121823	0.315897	0.303425	-0.0400091
1438	ENSMUSG00000024993	Dennd10	19	protein_coding	DENN domain containing 10 [Source:MGI Symbol;Acc:MGI:1915144]	0	1	0.155233	-0.0174443	0.3145	0.239519	0.624071	-0.550138	0.0264638	-0.403789
1439	ENSMUSG00000024997	Prdx3	19	protein_coding	peroxiredoxin 3 [Source:MGI Symbol;Acc:MGI:88034]	7	3	-0.208632	0.0121734	-0.336413	-0.201418	-0.12632	0.127852	-0.148913	0.305252
1440	ENSMUSG00000024998	Plce1	19	protein_coding	phospholipase C, epsilon 1 [Source:MGI Symbol;Acc:MGI:1921305]	17	3	0.169538	-0.0697815	-0.393147	-0.205586	-0.121323	0.368154	-0.042199	0.449758
1441	ENSMUSG00000025004	Cyp2c40	19	protein_coding	cytochrome P450, family 2, subfamily c, polypeptide 40 [Source:MGI Symbol;Acc:MGI:1306815]	9	1	0.0549754	0.236573	-0.304884	0.0259946	-0.172656	0.121984	-0.223469	0.405683
1442	ENSMUSG00000025010	Ccnj	19	protein_coding	cyclin J [Source:MGI Symbol;Acc:MGI:2443297]	9	1	-0.0281213	0.294224	0.165427	-0.384008	-0.125823	0.312382	-0.140138	0.164873
1443	ENSMUSG00000025013	Tll2	19	protein_coding	tolloid-like 2 [Source:MGI Symbol;Acc:MGI:1346044]	15	16	0.57699	-0.80436	0.0975024	-0.165699	0.139272	0.0873043	0.413059	0.195112
1444	ENSMUSG00000025017	Pik3ap1	19	protein_coding	phosphoinositide-3-kinase adaptor protein 1 [Source:MGI Symbol;Acc:MGI:1933177]	2	3	0.010374	-0.318392	0.0314725	-0.350217	-0.176956	0.28514	0.0797998	0.413816
1445	ENSMUSG00000025020	Slit1	19	protein_coding	slit guidance ligand 1 [Source:MGI Symbol;Acc:MGI:1315203]	20	2	0.342561	-0.434597	-0.0555994	-0.509725	-0.762615	0.753408	0.595563	-0.0608057
1446	ENSMUSG00000025035	Arl3	19	protein_coding	ADP-ribosylation factor-like 3 [Source:MGI Symbol;Acc:MGI:1929699]	2	3	-0.0140399	-0.212946	0.268189	-0.153628	0.0932304	0.0381177	0.167593	0.421564
1447	ENSMUSG00000025037	Maoa	X	protein_coding	monoamine oxidase A [Source:MGI Symbol;Acc:MGI:96915]	1	4	-0.347964	0.396126	-0.563669	0.00388918	-0.320745	0.0249191	-0.234048	-0.185374
1448	ENSMUSG00000025082	Vwa2	19	protein_coding	von Willebrand factor A domain containing 2 [Source:MGI Symbol;Acc:MGI:2684334]	4	2	0.686419	-0.711171	0.464692	-0.527898	0.0357546	0.284341	0.282812	-0.0883264
1449	ENSMUSG00000025090	Ccdc172	19	protein_coding	coiled-coil domain containing 172 [Source:MGI Symbol;Acc:MGI:1922895]	2	8	0.176718	-0.0457478	0.405421	0.059031	-0.315395	0.266385	0.340449	0.161622
1450	ENSMUSG00000025092	Hspa12a	19	protein_coding	heat shock protein 12A [Source:MGI Symbol;Acc:MGI:1920692]	1	4	-0.142922	0.100417	-0.273015	-0.301248	-0.707165	0.405976	0.23194	-0.366892
1451	ENSMUSG00000025094	Slc18a2	19	protein_coding	solute carrier family 18 (vesicular monoamine), member 2 [Source:MGI Symbol;Acc:MGI:106677]	1	4	-0.196246	0.134693	-0.161426	0.0451083	-0.50408	0.157707	0.258983	-0.265733
1452	ENSMUSG00000025129	Ppp1r27	11	protein_coding	protein phosphatase 1, regulatory subunit 27 [Source:MGI Symbol;Acc:MGI:1915951]	7	3	0.288994	-0.523	-0.0966088	-0.599271	-0.248275	0.350861	0.174821	-0.189135
1453	ENSMUSG00000025130	P4hb	11	protein_coding	prolyl 4-hydroxylase, beta polypeptide [Source:MGI Symbol;Acc:MGI:97464]	6	4	-0.217692	0.436257	0.176239	0.218176	0.196027	-0.348287	-0.0506679	-0.274297
1454	ENSMUSG00000025139	Tollip	7	protein_coding	toll interacting protein [Source:MGI Symbol;Acc:MGI:1891808]	16	3	0.075624	-0.121065	0.462417	0.146983	0.354732	-0.173892	-0.115654	0.534093
1455	ENSMUSG00000025140	Pycr1	11	protein_coding	pyrroline-5-carboxylate reductase 1 [Source:MGI Symbol;Acc:MGI:2384795]	7	3	0.0265503	-0.231463	-0.535642	-0.207956	-0.383486	0.381621	0.196753	0.289123
1456	ENSMUSG00000025141	Myadml2	11	protein_coding	myeloid-associated differentiation marker-like 2 [Source:MGI Symbol;Acc:MGI:1915765]	1	4	-0.607509	0.273156	-0.469157	0.0983317	-0.252591	-0.252511	-0.124011	-0.19375
1457	ENSMUSG00000025142	Aspscr1	11	protein_coding	ASPSCR1 tether for SLC2A4, UBX domain containing [Source:MGI Symbol;Acc:MGI:1916188]	7	3	-0.305449	-0.0374645	-0.337127	-0.01686	0.070713	-0.162458	-0.569859	-0.0480131
1458	ENSMUSG00000025144	Cenpx	11	protein_coding	centromere protein X [Source:MGI Symbol;Acc:MGI:894324]	8	7	-0.0418971	0.349959	0.189479	0.283811	0.383069	-0.247194	-0.321243	-0.367167
1459	ENSMUSG00000025150	Cbr2	11	protein_coding	carbonyl reductase 2 [Source:MGI Symbol;Acc:MGI:107200]	7	0	-0.350777	-0.100566	-0.352483	0.0694132	0.0226051	-0.171639	-0.282981	-0.119203
1460	ENSMUSG00000025151	Maged1	X	protein_coding	MAGE family member D1 [Source:MGI Symbol;Acc:MGI:1930187]	8	1	-0.478806	0.367817	-0.00703426	0.500264	0.806738	-0.835349	-0.471373	0.140997
1461	ENSMUSG00000025154	Arhgap19	19	protein_coding	Rho GTPase activating protein 19 [Source:MGI Symbol;Acc:MGI:1918335]	6	7	-0.301617	0.536863	-0.00738969	0.372527	0.206731	-0.215403	-0.409879	-0.573568
1462	ENSMUSG00000025156	Gps1	11	protein_coding	G protein pathway suppressor 1 [Source:MGI Symbol;Acc:MGI:2384801]	1	1	-0.107642	0.330014	-0.295228	0.0320882	-0.49162	0.36391	0.160582	0.0530343
1463	ENSMUSG00000025157	Zdhhc16	19	protein_coding	zinc finger, DHHC domain containing 16 [Source:MGI Symbol;Acc:MGI:1921418]	23	3	-0.164498	-0.00714767	-0.16501	0.108199	-0.11009	-0.0419715	0.164031	0.193549
1464	ENSMUSG00000025158	Rfng	11	protein_coding	RFNG O-fucosylpeptide 3-beta-N-acetylglucosaminyltransferase [Source:MGI Symbol;Acc:MGI:894275]	0	0	-0.452029	0.215859	-0.146218	-0.0475408	0.309194	-0.315756	-0.246104	0.141047
1465	ENSMUSG00000025161	Slc16a3	11	protein_coding	solute carrier family 16 (monocarboxylic acid transporters), member 3 [Source:MGI Symbol;Acc:MGI:1933438]	6	5	-0.230604	0.591274	-0.00025219	0.323513	0.176871	-0.212304	-0.679352	-0.152963
1466	ENSMUSG00000025163	Cd7	11	protein_coding	CD7 antigen [Source:MGI Symbol;Acc:MGI:88344]	3	10	-0.591177	0.203419	-0.104252	0.406992	0.0997782	-0.399291	-0.0866609	0.205057
1467	ENSMUSG00000025172	Ankrd2	19	protein_coding	ankyrin repeat domain 2 [Source:MGI Symbol;Acc:MGI:1861447]	39	18	0.204058	-0.255059	-0.186746	-0.428813	-0.208908	0.224303	0.458593	0.48729
1468	ENSMUSG00000025178	Pi4k2a	19	protein_coding	phosphatidylinositol 4-kinase type 2 alpha [Source:MGI Symbol;Acc:MGI:1934031]	11	0	0.0338489	0.00942678	-0.502912	0.232027	0.114606	-0.15449	-0.328967	-0.36575
1469	ENSMUSG00000025195	Dnmbp	19	protein_coding	dynamin binding protein [Source:MGI Symbol;Acc:MGI:1917352]	2	2	0.148731	-0.423492	0.131059	-0.227409	-0.297673	0.351808	0.415077	0.185202
1470	ENSMUSG00000025200	Cwf19l1	19	protein_coding	CWF19 like cell cycle control factor 1 [Source:MGI Symbol;Acc:MGI:1919752]	5	0	-0.159264	0.038204	0.388074	0.322284	0.282157	-0.306873	0.183779	-0.292679
1471	ENSMUSG00000025204	Ndufb8	19	protein_coding	NADH:ubiquinone oxidoreductase subunit B8 [Source:MGI Symbol;Acc:MGI:1914514]	3	8	-0.249721	0.0383671	0.318505	0.045583	0.141757	-0.270235	0.0153163	0.31848
1472	ENSMUSG00000025207	Sema4g	19	protein_coding	sema domain, immunoglobulin domain (Ig), transmembrane domain (TM) and short cytoplasmic domain, (semaphorin) 4G [Source:MGI Symbol;Acc:MGI:1347047]	6	1	-0.2814	0.558865	0.119925	0.47281	0.47985	-0.473698	-0.660657	-0.097728
1473	ENSMUSG00000025209	Twnk	19	protein_coding	twinkle mtDNA helicase [Source:MGI Symbol;Acc:MGI:2137410]	3	3	-0.411639	-0.00162728	-0.113307	0.305026	0.300225	-0.43555	-0.0993273	0.138016
1474	ENSMUSG00000025215	Tlx1	19	protein_coding	T cell leukemia, homeobox 1 [Source:MGI Symbol;Acc:MGI:98769]	15	3	0.160491	-0.421901	-0.0610467	-0.0648893	-0.241754	0.211134	-0.110395	0.251532
1475	ENSMUSG00000025217	Btrc	19	protein_coding	beta-transducin repeat containing protein [Source:MGI Symbol;Acc:MGI:1338871]	3	8	-0.124294	-0.116895	0.38681	0.0954524	0.128816	-0.146727	-0.00628167	0.280216
1476	ENSMUSG00000025218	Poll	19	protein_coding	polymerase (DNA directed), lambda [Source:MGI Symbol;Acc:MGI:1889000]	1	0	0.0241323	-0.0773917	-0.150272	-0.322957	-0.377884	0.325072	-0.0417204	0.266359
1477	ENSMUSG00000025219	Fgf8	19	protein_coding	fibroblast growth factor 8 [Source:MGI Symbol;Acc:MGI:99604]	18	3	0.16609	-0.41896	-0.270923	0.0807966	0.23562	-0.0752563	-0.0581146	0.192697
1478	ENSMUSG00000025223	Ldb1	19	protein_coding	LIM domain binding 1 [Source:MGI Symbol;Acc:MGI:894762]	14	4	0.1373	-0.162817	-0.0980027	0.247776	0.0149984	-0.00827649	0.373332	-0.0426146
1479	ENSMUSG00000025224	Gbf1	19	protein_coding	golgi-specific brefeldin A-resistance factor 1 [Source:MGI Symbol;Acc:MGI:1861607]	20	17	0.379805	-0.218488	0.0194713	-0.650322	-0.547605	0.66112	0.443739	0.389906
1480	ENSMUSG00000025225	Nfkb2	19	protein_coding	nuclear factor of kappa light polypeptide gene enhancer in B cells 2, p49/p100 [Source:MGI Symbol;Acc:MGI:1099800]	29	2	-0.195714	-0.0472125	-0.677909	0.193426	-0.364481	0.0425173	-0.163621	-0.0801463
1481	ENSMUSG00000025226	Fbxl15	19	protein_coding	F-box and leucine-rich repeat protein 15 [Source:MGI Symbol;Acc:MGI:1915681]	2	3	0.274715	-0.22375	0.0778045	-0.655992	-0.428476	0.584019	0.453522	0.138902
1482	ENSMUSG00000025227	Mfsd13a	19	protein_coding	major facilitator superfamily domain containing 13a [Source:MGI Symbol;Acc:MGI:1922396]	1	4	-0.250295	0.202941	-0.418033	0.0556734	-0.272214	0.0465321	0.214867	-0.157928
1483	ENSMUSG00000025229	Pitx3	19	protein_coding	paired-like homeodomain transcription factor 3 [Source:MGI Symbol;Acc:MGI:1100498]	15	9	0.0525701	-0.348536	-0.140997	0.0981339	0.0135066	-0.134899	0.361577	0.00671716
1484	ENSMUSG00000025239	Limd1	9	protein_coding	LIM domains containing 1 [Source:MGI Symbol;Acc:MGI:1352502]	7	5	-0.369118	0.00794371	-0.196698	0.0603491	0.0438529	-0.202659	-0.407613	0.109163
1485	ENSMUSG00000025260	Hsd17b10	X	protein_coding	hydroxysteroid (17-beta) dehydrogenase 10 [Source:MGI Symbol;Acc:MGI:1333871]	1	4	-0.496194	0.592453	-0.292558	0.0273168	-0.235385	-0.0557953	-0.0707987	-0.297222
1486	ENSMUSG00000025268	Maged2	X	protein_coding	MAGE family member D2 [Source:MGI Symbol;Acc:MGI:1933391]	2	2	-0.156843	-0.180079	-0.297803	-0.055151	-0.343828	0.16883	-0.126628	-0.0229236
1487	ENSMUSG00000025270	Alas2	X	protein_coding	aminolevulinic acid synthase 2, erythroid [Source:MGI Symbol;Acc:MGI:87990]	7	3	-0.232557	-0.00280349	-0.145617	-0.043549	-0.235383	0.126177	-0.0612979	0.402339
1488	ENSMUSG00000025277	Abhd6	14	protein_coding	abhydrolase domain containing 6 [Source:MGI Symbol;Acc:MGI:1913332]	3	3	-0.033934	-0.219535	0.348215	0.0350297	0.128152	-0.057001	0.473636	0.25499
1489	ENSMUSG00000025288	4933436I01Rik	X	protein_coding	RIKEN cDNA 4933436I01 gene [Source:MGI Symbol;Acc:MGI:1914030]	1	9	-0.402707	0.42543	-0.594345	0.0263176	-0.358871	0.122507	0.0347874	0.384329
1490	ENSMUSG00000025321	Itgb8	12	protein_coding	integrin beta 8 [Source:MGI Symbol;Acc:MGI:1338035]	6	3	0.0553713	0.34668	0.576995	-0.0687078	0.181478	0.00205126	-0.0274325	-0.0698368
1491	ENSMUSG00000025324	Atp10a	7	protein_coding	ATPase, class V, type 10A [Source:MGI Symbol;Acc:MGI:1330809]	8	7	-0.104441	0.311662	-0.0913665	0.277177	0.502872	-0.495206	-0.410838	-0.153818
1492	ENSMUSG00000025329	Padi1	4	protein_coding	peptidyl arginine deiminase, type I [Source:MGI Symbol;Acc:MGI:1338893]	3	4	-0.586676	0.488727	-0.118292	0.423075	0.299535	-0.619065	-0.330455	0.0148659
1493	ENSMUSG00000025333	Gpr143	X	protein_coding	G protein-coupled receptor 143 [Source:MGI Symbol;Acc:MGI:107193]	2	2	0.135776	0.0537948	0.149412	-0.386139	0.0238072	0.198941	0.253913	-0.174901
1494	ENSMUSG00000025337	Sbds	5	protein_coding	SBDS ribosome maturation factor [Source:MGI Symbol;Acc:MGI:1913961]	18	2	0.216312	-0.539097	0.0404784	-0.149374	-0.185787	0.1602	0.0984634	-0.0605519
1495	ENSMUSG00000025340	Rabgef1	5	protein_coding	RAB guanine nucleotide exchange factor (GEF) 1 [Source:MGI Symbol;Acc:MGI:1929459]	33	16	-0.200213	0.0626705	0.312755	0.118773	0.564963	-0.560193	-0.436617	-0.0553333
1496	ENSMUSG00000025347	Tmt1b	10	protein_coding	thiol methyltransferase 1B [Source:MGI Symbol;Acc:MGI:1918914]	5	3	-0.27098	0.237491	0.400063	0.501646	0.384358	-0.54504	-0.0651239	0.126416
1497	ENSMUSG00000025351	Cd63	10	protein_coding	CD63 antigen [Source:MGI Symbol;Acc:MGI:99529]	17	2	0.224172	-0.339812	-0.252861	-0.300866	-0.3931	0.396676	-0.0333949	-0.624298
1498	ENSMUSG00000025352	Gdf11	10	protein_coding	growth differentiation factor 11 [Source:MGI Symbol;Acc:MGI:1338027]	5	1	-0.186777	0.260105	0.345063	0.337756	0.268855	-0.429751	-0.24412	-0.0459441
1499	ENSMUSG00000025357	Dgka	10	protein_coding	diacylglycerol kinase, alpha [Source:MGI Symbol;Acc:MGI:102952]	3	0	-0.512419	0.328694	-0.0647272	0.267302	0.250752	-0.441763	0.0735269	0.000939294
1500	ENSMUSG00000025359	Pmel	10	protein_coding	premelanosome protein [Source:MGI Symbol;Acc:MGI:98301]	3	9	0.0406188	-0.198237	-0.0628996	-0.195233	-0.212292	0.182399	0.525167	-0.155558
1501	ENSMUSG00000025364	Pa2g4	10	protein_coding	proliferation-associated 2G4 [Source:MGI Symbol;Acc:MGI:894684]	3	8	-0.034154	-0.308088	0.183266	0.0239378	0.156005	-0.192142	0.205655	0.306421
1502	ENSMUSG00000025372	Baiap2	11	protein_coding	brain-specific angiogenesis inhibitor 1-associated protein 2 [Source:MGI Symbol;Acc:MGI:2137336]	2	7	-0.048761	0.19	0.195687	-0.0643316	0.101211	-0.014189	0.345342	-0.143238
1503	ENSMUSG00000025373	Rnf41	10	protein_coding	ring finger protein 41 [Source:MGI Symbol;Acc:MGI:1914838]	11	1	-0.00797067	-0.0692325	-0.534684	0.162491	-0.193242	0.0100846	-0.337158	-0.382109
1504	ENSMUSG00000025374	Nabp2	10	protein_coding	nucleic acid binding protein 2 [Source:MGI Symbol;Acc:MGI:1917167]	5	5	-0.23172	0.239697	0.40424	0.580937	0.269102	-0.391699	-0.0938189	0.0364745
1505	ENSMUSG00000025383	Il23a	10	protein_coding	interleukin 23, alpha subunit p19 [Source:MGI Symbol;Acc:MGI:1932410]	9	2	-0.0804321	0.221234	0.431778	0.238871	0.244169	-0.240499	-0.500122	-0.259898
1506	ENSMUSG00000025384	Faap100	11	protein_coding	Fanconi anemia core complex associated protein 100 [Source:MGI Symbol;Acc:MGI:1919135]	8	5	-0.267384	0.390081	-0.154006	0.0342581	-0.0750696	-0.00345483	-0.151501	0.0760338
1507	ENSMUSG00000025780	Itih5	2	protein_coding	inter-alpha-trypsin inhibitor, heavy chain 5 [Source:MGI Symbol;Acc:MGI:1925751]	1	4	-0.425437	0.305304	-0.399648	-0.0607669	-0.595746	0.168773	0.134665	-0.0919943
1508	ENSMUSG00000026082	Rev1	1	protein_coding	REV1, DNA directed polymerase [Source:MGI Symbol;Acc:MGI:1929074]	1	4	-0.108226	-0.0164736	-0.308069	0.206935	-0.0469782	-0.0707667	0.32763	-0.0202288
1509	ENSMUSG00000026096	Osgepl1	1	protein_coding	O-sialoglycoprotein endopeptidase-like 1 [Source:MGI Symbol;Acc:MGI:1919335]	1	5	-0.21512	0.178057	-0.335381	0.283571	-0.216377	-0.0333036	0.34029	0.0428111
1510	ENSMUSG00000026098	Pms1	1	protein_coding	PMS1 homolog 1, mismatch repair system component [Source:MGI Symbol;Acc:MGI:1202302]	25	17	-0.0399534	0.0382974	0.327823	0.297303	0.143098	-0.22681	0.19183	0.0423214
1511	ENSMUSG00000026102	Inpp1	1	protein_coding	inositol polyphosphate-1-phosphatase [Source:MGI Symbol;Acc:MGI:104848]	19	5	0.0331636	0.200901	0.0145779	0.33397	0.151324	-0.0789774	-0.139029	0.0721001
1512	ENSMUSG00000026103	Gls	1	protein_coding	glutaminase [Source:MGI Symbol;Acc:MGI:95752]	10	1	-0.557226	0.764446	-0.509567	0.354903	0.0372713	-0.310412	-0.621619	0.0400074
1513	ENSMUSG00000026104	Stat1	1	protein_coding	signal transducer and activator of transcription 1 [Source:MGI Symbol;Acc:MGI:103063]	1	4	-0.039749	-0.0463389	-0.152774	-0.498604	-0.559219	0.472429	0.178683	-0.351365
1514	ENSMUSG00000026107	Nabp1	1	protein_coding	nucleic acid binding protein 1 [Source:MGI Symbol;Acc:MGI:1923258]	1	8	0.166362	-0.397292	-0.04222	-0.646125	-0.610617	0.578326	0.560199	0.275396
1515	ENSMUSG00000026109	Tmeff2	1	protein_coding	transmembrane protein with EGF-like and two follistatin-like domains 2 [Source:MGI Symbol;Acc:MGI:1861735]	1	4	-0.0339027	0.110232	-0.0875505	-0.11605	-0.245728	0.100164	0.399013	-0.280944
1516	ENSMUSG00000026110	Mgat4a	1	protein_coding	mannoside acetylglucosaminyltransferase 4, isoenzyme A [Source:MGI Symbol;Acc:MGI:2662992]	3	9	-0.168765	-0.0960276	-0.0754595	0.510107	0.355012	-0.503165	-0.265169	-0.312549
1517	ENSMUSG00000026111	Unc50	1	protein_coding	unc-50 homolog [Source:MGI Symbol;Acc:MGI:1914637]	4	2	0.300833	-0.333598	0.0731445	0.236513	0.229827	-0.229027	0.414647	0.0965561
1518	ENSMUSG00000026113	Inpp4a	1	protein_coding	inositol polyphosphate-4-phosphatase, type I [Source:MGI Symbol;Acc:MGI:1931123]	4	9	0.429102	-0.611695	-0.021517	-0.340826	-0.460352	0.423017	0.524682	-0.0854558
1519	ENSMUSG00000026114	Cnga3	1	protein_coding	cyclic nucleotide gated channel alpha 3 [Source:MGI Symbol;Acc:MGI:1341818]	8	15	-0.350654	0.364325	-0.153047	0.786062	0.550031	-0.71667	-0.591618	-0.202668
1520	ENSMUSG00000026116	Tmem131	1	protein_coding	transmembrane protein 131 [Source:MGI Symbol;Acc:MGI:1927110]	22	2	0.181999	-0.0997967	0.347579	-0.0354497	0.153607	-0.0543386	0.537134	-0.0443645
1521	ENSMUSG00000026121	Sema4c	1	protein_coding	sema domain, immunoglobulin domain (Ig), transmembrane domain (TM) and short cytoplasmic domain, (semaphorin) 4C [Source:MGI Symbol;Acc:MGI:109252]	1	19	0.20193	-0.286057	-0.179112	-0.282632	-0.575543	0.518552	0.279223	0.146387
1522	ENSMUSG00000026124	Cfc1	1	protein_coding	cryptic, EGF-CFC family member 1 [Source:MGI Symbol;Acc:MGI:109448]	37	4	-0.373429	0.11025	-0.399978	0.212134	-0.385687	0.119036	-0.063427	-0.310326
1523	ENSMUSG00000026126	Ptpn18	1	protein_coding	protein tyrosine phosphatase, non-receptor type 18 [Source:MGI Symbol;Acc:MGI:108410]	23	16	-0.133319	-0.329222	-0.385869	0.142709	-0.201681	-0.0511853	0.00112411	-0.283848
1524	ENSMUSG00000026127	Imp4	1	protein_coding	IMP4, U3 small nucleolar ribonucleoprotein [Source:MGI Symbol;Acc:MGI:106572]	4	1	0.677985	-0.514866	0.665141	-0.499764	0.0107459	0.265246	0.246543	0.0745206
1525	ENSMUSG00000026134	Prim2	1	protein_coding	DNA primase, p58 subunit [Source:MGI Symbol;Acc:MGI:97758]	24	13	0.0656979	-0.19327	-0.0268692	0.303275	0.20499	-0.212835	-0.0254087	-0.647943
1526	ENSMUSG00000026135	Zfp142	1	protein_coding	zinc finger protein 142 [Source:MGI Symbol;Acc:MGI:1924514]	6	6	0.0116381	0.233483	0.102714	0.38919	0.571122	-0.441661	-0.393432	-0.432024
1527	ENSMUSG00000026141	Col19a1	1	protein_coding	collagen, type XIX, alpha 1 [Source:MGI Symbol;Acc:MGI:1095415]	20	4	0.132015	-0.153704	0.0888259	0.0889416	-0.25346	0.292876	0.367182	-0.277065
1528	ENSMUSG00000026149	Tm4sf20	1	protein_coding	transmembrane 4 L six family member 20 [Source:MGI Symbol;Acc:MGI:1913511]	8	12	-0.370605	0.177855	-0.464376	0.53434	0.506368	-0.637493	-0.249177	0.0205544
1529	ENSMUSG00000026150	Mff	1	protein_coding	mitochondrial fission factor [Source:MGI Symbol;Acc:MGI:1922984]	13	1	-0.640426	0.642948	-0.286696	0.199552	0.150797	-0.349734	-0.314963	-0.415937
1530	ENSMUSG00000026153	Fam135a	1	protein_coding	family with sequence similarity 135, member A [Source:MGI Symbol;Acc:MGI:1915437]	3	1	-0.502565	0.238362	0.00243406	0.381051	0.382804	-0.616112	-0.370457	0.177148
1531	ENSMUSG00000026154	Sdhaf4	1	protein_coding	succinate dehydrogenase complex assembly factor 4 [Source:MGI Symbol;Acc:MGI:1915252]	11	12	0.253767	-0.200773	-0.346202	-0.165726	0.252201	0.0438632	0.147353	-0.191017
1532	ENSMUSG00000026155	Smap1	1	protein_coding	small ArfGAP 1 [Source:MGI Symbol;Acc:MGI:2138261]	4	4	0.709168	-0.514867	0.240826	-0.48587	-0.0704955	0.340605	0.113214	-0.0857626
1533	ENSMUSG00000026159	Agfg1	1	protein_coding	ArfGAP with FG repeats 1 [Source:MGI Symbol;Acc:MGI:1333754]	6	1	-0.126682	0.483602	-0.101629	0.290678	-0.0144368	-0.0377507	-0.418479	-0.135224
1534	ENSMUSG00000026163	Sphkap	1	protein_coding	SPHK1 interactor, AKAP domain containing [Source:MGI Symbol;Acc:MGI:1924879]	6	5	-0.408381	0.697879	0.0339046	0.508238	0.268069	-0.449017	-0.582984	-0.450348
1535	ENSMUSG00000026171	Rnf25	1	protein_coding	ring finger protein 25 [Source:MGI Symbol;Acc:MGI:1890215]	5	1	0.0630535	-0.1695	0.459175	0.168831	0.0561496	-0.179958	0.248645	0.172358
1536	ENSMUSG00000026172	Bcs1l	1	protein_coding	BCS1 homolog, ubiquinol-cytochrome c reductase complex chaperone [Source:MGI Symbol;Acc:MGI:1914071]	35	3	-0.183731	0.0458712	-0.391022	0.117833	0.228728	-0.0611159	0.156813	0.394772
1537	ENSMUSG00000026173	Plcd4	1	protein_coding	phospholipase C, delta 4 [Source:MGI Symbol;Acc:MGI:107469]	12	3	0.63353	-0.592169	0.122423	-0.36331	-0.102115	0.322107	0.166223	0.545991
1538	ENSMUSG00000026174	Cnot9	1	protein_coding	CCR4-NOT transcription complex, subunit 9 [Source:MGI Symbol;Acc:MGI:1928902]	26	2	0.146705	-0.0549232	0.0246771	-0.0961419	-0.221994	0.313041	-0.0157737	-0.0372351
1539	ENSMUSG00000026176	Ctdsp1	1	protein_coding	CTD small phosphatase 1 [Source:MGI Symbol;Acc:MGI:2654470]	8	5	-0.0568027	0.141866	-0.328915	0.379804	0.5	-0.487698	-0.45894	-0.244784
1540	ENSMUSG00000026179	Pnkd	1	protein_coding	paroxysmal nonkinesiogenic dyskinesia [Source:MGI Symbol;Acc:MGI:1930773]	11	22	0.14261	-0.0589876	-0.444348	0.17404	0.226144	-0.191391	0.0464028	0.0989366
1541	ENSMUSG00000026180	Cxcr2	1	protein_coding	C-X-C motif chemokine receptor 2 [Source:MGI Symbol;Acc:MGI:105303]	7	1	-0.398828	0.45484	-0.526644	-0.0331499	-0.265967	0.182127	-0.39433	0.119563
1542	ENSMUSG00000026181	Ppm1f	16	protein_coding	protein phosphatase 1F (PP2C domain containing) [Source:MGI Symbol;Acc:MGI:1918464]	5	8	0.158496	-0.277663	0.620304	0.171129	0.45722	-0.282481	0.148738	0.312824
1543	ENSMUSG00000026185	Igfbp5	1	protein_coding	insulin-like growth factor binding protein 5 [Source:MGI Symbol;Acc:MGI:96440]	0	5	-0.349492	0.0916644	-0.617729	0.0915264	-0.293001	0.0499116	-0.118963	0.0577743
1544	ENSMUSG00000026187	Xrcc5	1	protein_coding	X-ray repair complementing defective repair in Chinese hamster cells 5 [Source:MGI Symbol;Acc:MGI:104517]	2	8	0.0947857	0.0784441	0.232745	-0.174971	0.311247	0.0486128	0.382725	-0.0618868
1545	ENSMUSG00000026189	Pecr	1	protein_coding	peroxisomal trans-2-enoyl-CoA reductase [Source:MGI Symbol;Acc:MGI:2148199]	2	3	-0.0656934	-0.00151863	0.206454	-0.261223	-0.0634613	0.0865132	0.235241	0.108307
1546	ENSMUSG00000026192	Atic	1	protein_coding	5-aminoimidazole-4-carboxamide ribonucleotide formyltransferase/IMP cyclohydrolase [Source:MGI Symbol;Acc:MGI:1351352]	30	1	0.2339	0.126587	0.0198281	-0.145181	-0.0889775	0.110944	0.282237	0.241465
1547	ENSMUSG00000026199	Ankzf1	1	protein_coding	ankyrin repeat and zinc finger domain containing 1 [Source:MGI Symbol;Acc:MGI:1098746]	2	3	0.0747363	-0.183299	-0.118697	-0.190105	-0.537279	0.44653	0.0507489	0.304092
1548	ENSMUSG00000026200	Glb1l	1	protein_coding	galactosidase, beta 1-like [Source:MGI Symbol;Acc:MGI:1921827]	5	9	0.0404117	-0.0187131	0.510429	-0.210461	0.215371	-0.104948	-0.197406	-0.368248
1549	ENSMUSG00000026201	Stk16	1	protein_coding	serine/threonine kinase 16 [Source:MGI Symbol;Acc:MGI:1313271]	4	11	0.781667	-0.47457	0.707854	-0.409812	-0.032859	0.44463	0.362449	0.0410934
1550	ENSMUSG00000026203	Dnajb2	1	protein_coding	DnaJ heat shock protein family (Hsp40) member B2 [Source:MGI Symbol;Acc:MGI:1928739]	4	11	0.534468	-0.620781	0.072092	-0.372061	-0.050804	0.344053	0.120125	-0.045085
1551	ENSMUSG00000026204	Ptprn	1	protein_coding	protein tyrosine phosphatase receptor type N [Source:MGI Symbol;Acc:MGI:102765]	8	8	-0.336931	0.436821	0.0611402	0.389775	0.269428	-0.405389	-0.493093	0.118122
1552	ENSMUSG00000026205	Slc23a3	1	protein_coding	solute carrier family 23 (nucleobase transporters), member 3 [Source:MGI Symbol;Acc:MGI:104516]	15	8	0.421691	-0.531336	0.0511533	-0.106593	-0.0586838	0.154852	0.175724	0.300541
1553	ENSMUSG00000026219	Trip12	1	protein_coding	thyroid hormone receptor interactor 12 [Source:MGI Symbol;Acc:MGI:1309481]	4	11	0.531702	-0.712944	0.220148	-0.17192	0.0464171	0.226275	0.619088	0.0902305
1554	ENSMUSG00000026224	4933407L21Rik	1	protein_coding	RIKEN cDNA 4933407L21 gene [Source:MGI Symbol;Acc:MGI:1918391]	5	7	0.132843	-0.260492	0.356625	-0.0304806	0.13766	-0.0501228	-0.10998	-0.0452566
1555	ENSMUSG00000026226	Spata3	1	protein_coding	spermatogenesis associated 3 [Source:MGI Symbol;Acc:MGI:1917310]	33	12	-0.370834	0.367219	-0.100631	0.515372	0.490941	-0.556366	0.0189206	0.211789
1556	ENSMUSG00000026229	Psmd1	1	protein_coding	proteasome (prosome, macropain) 26S subunit, non-ATPase, 1 [Source:MGI Symbol;Acc:MGI:1917497]	5	3	0.227333	-0.171234	0.556966	0.212524	0.324766	-0.100398	0.396965	0.0395727
1557	ENSMUSG00000026234	Ncl	1	protein_coding	nucleolin [Source:MGI Symbol;Acc:MGI:97286]	8	7	-0.101878	0.495771	0.0937673	0.507211	0.63871	-0.54641	-0.418627	-0.200372
1558	ENSMUSG00000026238	Ptma	1	protein_coding	prothymosin alpha [Source:MGI Symbol;Acc:MGI:97803]	40	13	0.33163	-0.0349374	0.418569	-0.216443	-0.0145807	0.205594	0.0698065	-0.501243
1559	ENSMUSG00000026245	Farsb	1	protein_coding	phenylalanyl-tRNA synthetase, beta subunit [Source:MGI Symbol;Acc:MGI:1346035]	4	6	0.533669	-0.36004	-0.0459861	0.0218474	0.314971	0.0586347	0.181567	-0.242617
1560	ENSMUSG00000026247	Ecel1	1	protein_coding	endothelin converting enzyme-like 1 [Source:MGI Symbol;Acc:MGI:1343461]	1	10	-0.0837637	0.182525	-0.217182	-0.342989	-0.477014	0.355114	-0.188266	0.0803319
1561	ENSMUSG00000026251	Chrnd	1	protein_coding	cholinergic receptor, nicotinic, delta polypeptide [Source:MGI Symbol;Acc:MGI:87893]	4	2	0.692625	-0.383912	0.348567	-0.197195	-0.149372	0.477122	0.442979	0.126992
1562	ENSMUSG00000026255	Efhd1	1	protein_coding	EF hand domain containing 1 [Source:MGI Symbol;Acc:MGI:1921607]	6	5	-0.20571	0.325041	0.170741	-0.268995	0.0320122	-0.00518495	-0.367595	0.0817391
1563	ENSMUSG00000026258	Snorc	1	protein_coding	secondary ossification center associated regulator of chondrocyte maturation [Source:MGI Symbol;Acc:MGI:1920484]	6	6	-0.290787	0.287709	-0.192909	0.214683	-0.263602	0.155266	-0.240471	-0.0530942
1564	ENSMUSG00000026259	Ngef	1	protein_coding	neuronal guanine nucleotide exchange factor [Source:MGI Symbol;Acc:MGI:1858414]	10	4	-0.619825	0.431747	-0.498019	0.17879	-0.0565702	-0.335546	-0.775481	0.110485
1565	ENSMUSG00000026272	Agxt	1	protein_coding	alanine-glyoxylate aminotransferase [Source:MGI Symbol;Acc:MGI:1329033]	8	5	0.0677533	0.194348	-0.113805	0.360895	0.590039	-0.415449	-0.0602168	0.0275268
1566	ENSMUSG00000026273	Mterf4	1	protein_coding	mitochondrial transcription termination factor 4 [Source:MGI Symbol;Acc:MGI:1918355]	15	4	0.125095	-0.167139	-0.0194147	0.255447	0.524834	-0.470926	0.149995	0.0546461
1567	ENSMUSG00000026274	Pask	1	protein_coding	PAS domain containing serine/threonine kinase [Source:MGI Symbol;Acc:MGI:2155936]	5	6	0.355915	-0.203361	0.492248	-0.0211511	0.17211	0.032794	0.391132	-0.315103
1568	ENSMUSG00000026275	Ppp1r7	1	protein_coding	protein phosphatase 1, regulatory subunit 7 [Source:MGI Symbol;Acc:MGI:1913635]	2	3	0.210371	-0.468506	-0.114968	-0.356274	-0.0659679	0.307356	-0.0178368	0.254075
1569	ENSMUSG00000026301	Iqca1	1	protein_coding	IQ motif containing with AAA domain 1 [Source:MGI Symbol;Acc:MGI:1922168]	32	3	-0.143704	-0.304797	-0.298859	-0.105343	-0.193377	0.0205548	0.2678	0.202382
1570	ENSMUSG00000026312	Cdh7	1	protein_coding	cadherin 7, type 2 [Source:MGI Symbol;Acc:MGI:2442792]	21	4	-0.0904102	-0.158384	-0.216122	0.0658246	0.302884	-0.331862	-0.0423273	0.329343
1571	ENSMUSG00000026335	Pam	1	protein_coding	peptidylglycine alpha-amidating monooxygenase [Source:MGI Symbol;Acc:MGI:97475]	1	4	0.0149959	0.00675886	0.123862	-0.375213	-0.218067	0.182848	0.411884	-0.306057
1572	ENSMUSG00000026339	Ccdc93	1	protein_coding	coiled-coil domain containing 93 [Source:MGI Symbol;Acc:MGI:1918079]	20	2	0.363912	-0.359437	-0.0359721	-0.407492	-0.499541	0.566731	0.250019	-0.32941
1573	ENSMUSG00000026344	Lypd1	1	protein_coding	Ly6/Plaur domain containing 1 [Source:MGI Symbol;Acc:MGI:1919835]	0	11	-0.382279	0.194498	-0.30536	0.193345	-0.0250567	-0.00852289	0.0938072	0.15137
1574	ENSMUSG00000026347	Tmem163	1	protein_coding	transmembrane protein 163 [Source:MGI Symbol;Acc:MGI:1919410]	9	1	-0.21031	0.583173	-0.00968617	0.248052	0.126179	-0.116193	-0.552104	-0.0438906
1575	ENSMUSG00000026349	Ccnt2	1	protein_coding	cyclin T2 [Source:MGI Symbol;Acc:MGI:1920199]	18	9	0.428021	-0.288718	0.089422	-0.0227115	-0.051972	0.2054	-0.0606717	-0.10685
1576	ENSMUSG00000026353	Ubxn4	1	protein_coding	UBX domain protein 4 [Source:MGI Symbol;Acc:MGI:1915062]	10	8	-0.453641	0.519217	0.00948918	0.371111	-0.238992	-0.0585183	-0.0847836	0.25364
1577	ENSMUSG00000026358	Rgs1	1	protein_coding	regulator of G-protein signaling 1 [Source:MGI Symbol;Acc:MGI:1354694]	13	19	-0.108391	0.283139	0.270485	0.110004	0.191063	-0.112756	0.477872	-0.113596
1578	ENSMUSG00000026361	Cdc73	1	protein_coding	cell division cycle 73, Paf1/RNA polymerase II complex component [Source:MGI Symbol;Acc:MGI:2384876]	5	8	0.264573	-0.334534	0.683121	0.0668842	0.15873	-0.0386627	0.367095	0.225689
1579	ENSMUSG00000026365	Cfh	1	protein_coding	complement component factor h [Source:MGI Symbol;Acc:MGI:88385]	3	8	-0.334696	-0.0617355	-0.102214	0.250306	0.325894	-0.478047	-0.141939	0.00572876
1580	ENSMUSG00000026368	F13b	1	protein_coding	coagulation factor XIII, beta subunit [Source:MGI Symbol;Acc:MGI:88379]	3	5	-0.643565	0.481036	-0.0856898	0.567416	0.57059	-0.740391	-0.271496	-0.0889318
1581	ENSMUSG00000026377	Nifk	1	protein_coding	nucleolar protein interacting with the FHA domain of MKI67 [Source:MGI Symbol;Acc:MGI:1915199]	12	7	0.238819	-0.164141	0.365218	-0.0920453	0.378137	-0.25473	-0.233781	0.0919264
1582	ENSMUSG00000026383	Epb41l5	1	protein_coding	erythrocyte membrane protein band 4.1 like 5 [Source:MGI Symbol;Acc:MGI:103006]	18	6	0.0186717	-0.270104	-0.212463	-0.019966	0.279804	-0.206593	-0.29742	-0.324696
1583	ENSMUSG00000026384	Ptpn4	1	protein_coding	protein tyrosine phosphatase, non-receptor type 4 [Source:MGI Symbol;Acc:MGI:1099792]	33	9	0.310971	-0.361185	-0.036197	-0.126797	0.426492	-0.188678	-0.0718634	-0.189353
1584	ENSMUSG00000026399	Cd55	1	protein_coding	CD55 molecule, decay accelerating factor for complement [Source:MGI Symbol;Acc:MGI:104850]	3	0	-0.418401	0.0142021	-0.577498	0.203178	0.266386	-0.427815	-0.113647	0.0190691
1585	ENSMUSG00000026404	Ddx59	1	protein_coding	DEAD box helicase 59 [Source:MGI Symbol;Acc:MGI:1915247]	9	2	0.153532	0.158377	0.270982	0.24349	0.665654	-0.329439	-0.192251	-0.405575
1586	ENSMUSG00000026405	C4bp	1	protein_coding	complement component 4 binding protein [Source:MGI Symbol;Acc:MGI:88229]	8	5	-0.0957105	0.123933	-0.287892	-0.0157632	0.234642	-0.240837	-0.495202	-0.170796
1587	ENSMUSG00000026407	Cacna1s	1	protein_coding	calcium channel, voltage-dependent, L type, alpha 1S subunit [Source:MGI Symbol;Acc:MGI:88294]	7	3	-0.115299	-0.230591	-0.385752	-0.0191911	-0.102295	0.0867075	-0.0785073	0.412719
1588	ENSMUSG00000026424	Gpr37l1	1	protein_coding	G protein-coupled receptor 37-like 1 [Source:MGI Symbol;Acc:MGI:1928503]	27	16	0.483329	-0.417578	-0.0207071	-0.619326	-0.617752	0.638147	0.421679	0.00696962
1589	ENSMUSG00000026426	Arl8a	1	protein_coding	ADP-ribosylation factor-like 8A [Source:MGI Symbol;Acc:MGI:1915974]	2	2	0.274634	-0.530762	0.249164	-0.619577	-0.129692	0.371204	0.228268	-0.121242
1590	ENSMUSG00000026432	Avpr1b	1	protein_coding	arginine vasopressin receptor 1B [Source:MGI Symbol;Acc:MGI:1347010]	5	13	0.123397	-0.106881	0.187368	-0.122374	-0.325091	0.37413	0.194932	-0.38827
1591	ENSMUSG00000026433	Rab29	1	protein_coding	RAB29, member RAS oncogene family [Source:MGI Symbol;Acc:MGI:2385107]	6	13	0.098563	0.341398	0.676382	0.111317	0.316972	-0.0786918	-0.0529961	-0.262328
1592	ENSMUSG00000026435	Slc45a3	1	protein_coding	solute carrier family 45, member 3 [Source:MGI Symbol;Acc:MGI:1922082]	15	17	-0.0649349	-0.103681	-0.182981	0.35377	0.184581	-0.267374	0.265416	0.0372646
1593	ENSMUSG00000026442	Nfasc	1	protein_coding	neurofascin [Source:MGI Symbol;Acc:MGI:104753]	32	9	0.339788	-0.493606	0.193176	-0.0832165	0.255909	-0.171646	0.214552	-0.137367
1594	ENSMUSG00000026443	Lrrn2	1	protein_coding	leucine rich repeat protein 2, neuronal [Source:MGI Symbol;Acc:MGI:106037]	2	3	-0.230895	0.214601	-0.0284352	-0.257679	-0.307772	0.288312	0.123713	0.414442
1595	ENSMUSG00000026458	Ppfia4	1	protein_coding	protein tyrosine phosphatase, receptor type, f polypeptide (PTPRF), interacting protein (liprin), alpha 4 [Source:MGI Symbol;Acc:MGI:1915757]	18	2	0.100933	-0.156337	-0.399765	-0.0793205	-0.302655	0.288136	-0.335523	-0.117256
1596	ENSMUSG00000026459	Myog	1	protein_coding	myogenin [Source:MGI Symbol;Acc:MGI:97276]	13	5	-0.440033	0.614701	0.251692	0.286999	0.436009	-0.467021	-0.170051	-0.221631
1597	ENSMUSG00000026471	Mr1	1	protein_coding	major histocompatibility complex, class I-related [Source:MGI Symbol;Acc:MGI:1195463]	9	14	-0.036365	0.272057	0.0490677	-0.306498	0.21802	0.0954398	-0.194323	-0.0795626
1598	ENSMUSG00000026473	Glul	1	protein_coding	glutamate-ammonia ligase [Source:MGI Symbol;Acc:MGI:95739]	12	7	0.298963	-0.142846	0.300172	-0.00269905	0.424026	-0.0674138	0.189423	-0.0944123
1599	ENSMUSG00000026478	Lamc1	1	protein_coding	laminin, gamma 1 [Source:MGI Symbol;Acc:MGI:99914]	2	2	0.309094	-0.526582	0.0267201	-0.473852	-0.628188	0.645287	0.428152	0.038982
1600	ENSMUSG00000026494	Kif26b	1	protein_coding	kinesin family member 26B [Source:MGI Symbol;Acc:MGI:2447076]	17	2	0.2284	-0.117852	-0.349379	-0.54856	-0.402852	0.533946	0.251089	0.169012
1601	ENSMUSG00000026499	Acbd3	1	protein_coding	acyl-Coenzyme A binding domain containing 3 [Source:MGI Symbol;Acc:MGI:2181074]	1	9	-0.0341376	0.0677574	-0.105049	-0.233581	-0.752902	0.484525	0.44647	-0.0347234
1602	ENSMUSG00000026502	Desi2	1	protein_coding	desumoylating isopeptidase 2 [Source:MGI Symbol;Acc:MGI:1926075]	22	1	-0.130487	-0.122822	0.329793	0.0164285	0.235845	-0.207899	-0.319253	0.364967
1603	ENSMUSG00000026504	Sdccag8	1	protein_coding	serologically defined colon cancer antigen 8 [Source:MGI Symbol;Acc:MGI:1924066]	28	3	-0.731131	0.611112	-0.334463	0.747691	0.447965	-0.722541	-0.6362	0.071674
1604	ENSMUSG00000026510	Trp53bp2	1	protein_coding	transformation related protein 53 binding protein 2 [Source:MGI Symbol;Acc:MGI:2138319]	2	2	0.16646	-0.524096	-0.284207	-0.558188	-0.427914	0.442059	0.130468	-0.0221554
1605	ENSMUSG00000026511	Srp9	1	protein_coding	signal recognition particle 9 [Source:MGI Symbol;Acc:MGI:1350930]	0	17	0.178321	-0.213205	0.286677	0.0120889	0.118882	0.0953852	0.130468	0.499916
1606	ENSMUSG00000026531	Mptx1	1	protein_coding	mucosal pentraxin 1 [Source:MGI Symbol;Acc:MGI:1913539]	6	7	-0.526837	0.427862	-0.462153	0.442342	0.132195	-0.358474	-0.729238	-0.148735
1607	ENSMUSG00000026532	Spta1	1	protein_coding	spectrin alpha, erythrocytic 1 [Source:MGI Symbol;Acc:MGI:98385]	17	3	0.315526	-0.488998	-0.149859	-0.668486	-0.468012	0.567463	0.280401	0.487111
1608	ENSMUSG00000026546	Cfap45	1	protein_coding	cilia and flagella associated protein 45 [Source:MGI Symbol;Acc:MGI:1919120]	23	3	0.042854	-0.464684	-0.229449	-0.167713	-0.173179	0.173137	-0.0205252	0.332399
1609	ENSMUSG00000026548	Slamf9	1	protein_coding	SLAM family member 9 [Source:MGI Symbol;Acc:MGI:1923692]	1	4	0.102021	-0.174103	0.0682499	-0.138603	-0.0959797	-0.0366019	0.188124	-0.23807
1610	ENSMUSG00000026558	Uck2	1	protein_coding	uridine-cytidine kinase 2 [Source:MGI Symbol;Acc:MGI:1931744]	1	17	0.0053327	-0.177691	-0.30762	-0.280495	-0.222459	0.189762	0.242881	0.186099
1611	ENSMUSG00000026572	Tbx19	1	protein_coding	T-box 19 [Source:MGI Symbol;Acc:MGI:1891158]	1	4	-0.150316	0.246753	-0.200697	0.0144825	-0.546783	0.207027	0.25578	-0.00901787
1612	ENSMUSG00000026573	Xcl1	1	protein_coding	chemokine (C motif) ligand 1 [Source:MGI Symbol;Acc:MGI:104593]	16	7	-0.0403956	0.0696651	0.234161	0.112261	0.356871	-0.370742	-0.352071	-0.159131
1613	ENSMUSG00000026575	Nme7	1	protein_coding	NME/NM23 family member 7 [Source:MGI Symbol;Acc:MGI:2449121]	6	2	-0.220734	0.422939	0.456668	0.424163	0.508669	-0.530473	-0.435276	0.29687
1614	ENSMUSG00000026582	Sele	1	protein_coding	selectin, endothelial cell [Source:MGI Symbol;Acc:MGI:98278]	3	8	-0.336306	0.0381131	0.149122	0.266767	0.264986	-0.41112	-0.259724	0.0677953
1615	ENSMUSG00000026585	Kifap3	1	protein_coding	kinesin-associated protein 3 [Source:MGI Symbol;Acc:MGI:107566]	7	3	0.126464	-0.443038	-0.0968501	-0.513509	-0.312972	0.411634	0.379613	0.472703
1616	ENSMUSG00000026587	Astn1	1	protein_coding	astrotactin 1 [Source:MGI Symbol;Acc:MGI:1098567]	7	3	-0.138757	-0.0113633	-0.407833	-0.248259	-0.197053	0.199967	-0.159636	0.0836538
1617	ENSMUSG00000026589	Sec16b	1	protein_coding	SEC16 homolog B, endoplasmic reticulum export factor [Source:MGI Symbol;Acc:MGI:2148802]	13	1	-0.405829	0.297356	-0.0196272	0.177682	-0.0647287	-0.13102	0.285164	-0.258025
1618	ENSMUSG00000026602	Nphs2	1	protein_coding	nephrosis 2, podocin [Source:MGI Symbol;Acc:MGI:2157018]	17	3	0.111609	-0.286037	-0.358902	-0.0276171	-0.388579	0.312343	0.0445287	0.00543295
1619	ENSMUSG00000026608	Kctd3	1	protein_coding	potassium channel tetramerisation domain containing 3 [Source:MGI Symbol;Acc:MGI:2444629]	17	3	0.349249	-0.406256	-0.191524	-0.484353	-0.360501	0.547915	0.264118	0.330017
1620	ENSMUSG00000026609	Ush2a	1	protein_coding	usherin [Source:MGI Symbol;Acc:MGI:1341292]	3	5	-0.559139	0.324302	-0.187043	-0.0362638	0.0702155	-0.221421	-0.127319	-0.0966505
1621	ENSMUSG00000026707	Nsun6	2	protein_coding	NOL1/NOP2/Sun domain family member 6 [Source:MGI Symbol;Acc:MGI:1921705]	15	16	0.366082	-0.696456	0.175306	-0.085863	0.254837	-0.118526	0.114202	-0.130675
1622	ENSMUSG00000026709	Dars2	1	protein_coding	aspartyl-tRNA synthetase 2 (mitochondrial) [Source:MGI Symbol;Acc:MGI:2442510]	1	9	-0.382605	0.278151	-0.179543	0.320221	-0.312661	-0.104726	0.228906	0.0430951
1623	ENSMUSG00000026712	Mrc1	2	protein_coding	mannose receptor, C type 1 [Source:MGI Symbol;Acc:MGI:97142]	9	10	0.105326	0.0695709	0.477057	0.0422466	0.140197	0.0205796	-0.160708	0.197412
1624	ENSMUSG00000026718	Stam	2	protein_coding	signal transducing adaptor molecule (SH3 domain and ITAM motif) 1 [Source:MGI Symbol;Acc:MGI:1329014]	5	2	0.317397	-0.402568	0.175543	-0.0370763	0.219642	-0.140759	0.309786	-0.147113
1625	ENSMUSG00000026721	Rabgap1l	1	protein_coding	RAB GTPase activating protein 1-like [Source:MGI Symbol;Acc:MGI:1352507]	2	3	0.100412	-0.194903	0.427225	-0.41392	-0.166399	0.258843	0.250318	0.484175
1626	ENSMUSG00000026725	Tnn	1	protein_coding	tenascin N [Source:MGI Symbol;Acc:MGI:2665790]	2	3	0.305244	-0.468689	0.403794	-0.375373	-0.290567	0.375392	0.60521	0.231928
1627	ENSMUSG00000026727	Rsu1	2	protein_coding	Ras suppressor protein 1 [Source:MGI Symbol;Acc:MGI:103040]	11	6	0.304578	0.0419828	-0.069224	-0.0324206	-0.239122	0.292648	-0.198181	-0.199691
1628	ENSMUSG00000026728	Vim	2	protein_coding	vimentin [Source:MGI Symbol;Acc:MGI:98932]	0	4	0.147234	-0.262636	0.331615	0.00169414	0.107671	-0.111537	0.21093	-0.246312
1629	ENSMUSG00000026734	4921504E06Rik	2	protein_coding	RIKEN cDNA 4921504E06 gene [Source:MGI Symbol;Acc:MGI:1918087]	10	5	-0.67456	0.859249	-0.370915	0.469626	0.0285044	-0.344283	-0.513562	0.182495
1630	ENSMUSG00000026737	Pip4k2a	2	protein_coding	phosphatidylinositol-5-phosphate 4-kinase, type II, alpha [Source:MGI Symbol;Acc:MGI:1298206]	3	5	-0.341082	0.326863	0.146376	0.627944	0.587661	-0.699945	-0.190614	-0.0477595
1631	ENSMUSG00000026751	Nr5a1	2	protein_coding	nuclear receptor subfamily 5, group A, member 1 [Source:MGI Symbol;Acc:MGI:1346833]	17	13	0.412125	-0.221888	0.268994	-0.362596	-0.0898505	0.311818	-0.0320124	-0.573584
1632	ENSMUSG00000026753	Ppp6c	2	protein_coding	protein phosphatase 6, catalytic subunit [Source:MGI Symbol;Acc:MGI:1915107]	27	2	0.331676	-0.180788	-0.233526	-0.47789	-0.405832	0.552616	0.23036	-0.0208558
1633	ENSMUSG00000026754	Golga1	2	protein_coding	golgin A1 [Source:MGI Symbol;Acc:MGI:1924149]	19	5	0.0137558	-0.0987728	-0.232804	0.139952	-0.125194	0.0225205	-0.206781	0.0776653
1634	ENSMUSG00000026755	Arpc5l	2	protein_coding	actin related protein 2/3 complex, subunit 5-like [Source:MGI Symbol;Acc:MGI:1921442]	3	0	-0.452602	0.143447	-0.413	0.382664	0.112691	-0.399611	0.0339774	0.23926
1635	ENSMUSG00000026761	Orc4	2	protein_coding	origin recognition complex, subunit 4 [Source:MGI Symbol;Acc:MGI:1347043]	0	1	0.0901784	-0.0634425	0.0414038	-0.0667698	-0.185894	0.131351	-0.377459	-0.282582
1636	ENSMUSG00000026765	Lypd6b	2	protein_coding	LY6/PLAUR domain containing 6B [Source:MGI Symbol;Acc:MGI:1919147]	16	13	-0.0718717	0.165027	0.426436	0.0032608	0.212585	-0.283026	-0.30005	-0.0747044
1637	ENSMUSG00000026768	Itga8	2	protein_coding	integrin alpha 8 [Source:MGI Symbol;Acc:MGI:109442]	8	0	-0.558688	0.731561	-0.327163	0.367484	0.259238	-0.417416	-0.653557	0.242952
1638	ENSMUSG00000026771	Spopl	2	protein_coding	speckle-type BTB/POZ protein-like [Source:MGI Symbol;Acc:MGI:1924107]	7	3	0.127068	-0.388718	-0.203146	-0.532933	-0.334814	0.498885	0.123073	0.441519
1639	ENSMUSG00000026775	Yme1l1	2	protein_coding	YME1-like 1 (S. cerevisiae) [Source:MGI Symbol;Acc:MGI:1351651]	2	3	0.347072	-0.591572	-0.228941	-0.57829	-0.313656	0.461652	0.409751	0.44323
1640	ENSMUSG00000026792	Lrsam1	2	protein_coding	leucine rich repeat and sterile alpha motif containing 1 [Source:MGI Symbol;Acc:MGI:2684789]	11	2	0.218965	-0.0650609	-0.179119	-0.432057	0.0178771	0.345949	0.40436	-0.0485324
1641	ENSMUSG00000026797	Stxbp1	2	protein_coding	syntaxin binding protein 1 [Source:MGI Symbol;Acc:MGI:107363]	1	18	0.077753	-0.122449	-0.461084	-0.262487	-0.534442	0.393646	0.216358	0.484955
1642	ENSMUSG00000026798	Coq4	2	protein_coding	coenzyme Q4 [Source:MGI Symbol;Acc:MGI:1098826]	0	5	-0.305203	0.0835647	0.128059	0.376078	0.427034	-0.568217	-0.21505	0.16515
1643	ENSMUSG00000026799	Med27	2	protein_coding	mediator complex subunit 27 [Source:MGI Symbol;Acc:MGI:1916225]	15	1	-0.225584	0.0419442	-0.0139192	0.277435	-0.130764	-0.18624	-0.248005	0.191133
1644	ENSMUSG00000026805	Barhl1	2	protein_coding	BarH like homeobox 1 [Source:MGI Symbol;Acc:MGI:1859288]	1	4	-0.237561	0.355031	0.00744601	0.0700948	-0.0614535	-0.0742798	0.343138	0.213863
1645	ENSMUSG00000026807	Ak8	2	protein_coding	adenylate kinase 8 [Source:MGI Symbol;Acc:MGI:1916120]	4	10	0.341805	-0.308519	0.207063	-0.0372958	0.351608	-0.0710011	-0.000468036	-0.215176
1646	ENSMUSG00000026809	Spaca9	2	protein_coding	sperm acrosome associated 9 [Source:MGI Symbol;Acc:MGI:1917237]	18	1	-0.187913	0.0487811	-0.331865	-0.112191	-0.28161	0.157578	-0.485326	0.00933311
1647	ENSMUSG00000026815	Gfi1b	2	protein_coding	growth factor independent 1B [Source:MGI Symbol;Acc:MGI:1276578]	7	3	0.0788777	-0.053622	-0.0284915	-0.481006	-0.382327	0.471695	0.0871272	0.324856
1648	ENSMUSG00000026819	Slc25a25	2	protein_coding	solute carrier family 25 (mitochondrial carrier, phosphate carrier), member 25 [Source:MGI Symbol;Acc:MGI:1915913]	29	15	-0.158425	-0.305066	-0.607922	-0.180263	-0.288372	0.107584	-0.0705638	-0.321239
1649	ENSMUSG00000026820	Ptges2	2	protein_coding	prostaglandin E synthase 2 [Source:MGI Symbol;Acc:MGI:1917592]	32	3	0.1254	-0.464218	-0.546929	-0.197552	-0.0371109	0.13303	0.214464	0.371263
1650	ENSMUSG00000026829	Gbgt1	2	protein_coding	globoside alpha-1,3-N-acetylgalactosaminyltransferase 1 [Source:MGI Symbol;Acc:MGI:2449143]	16	0	0.210333	-0.0368483	0.33021	-0.185874	0.468145	-0.184116	0.107664	-0.0495944
1651	ENSMUSG00000026831	Pierce1	2	protein_coding	piercer of microtubule wall 1 [Source:MGI Symbol;Acc:MGI:1916577]	1	7	-0.0545859	0.0326898	-0.328396	-0.441802	-0.212107	0.178051	0.226978	-0.293692
1652	ENSMUSG00000026835	Fcnb	2	protein_coding	ficolin B [Source:MGI Symbol;Acc:MGI:1341158]	4	3	0.392623	-0.217346	0.333138	-0.272875	0.428231	-0.103336	0.0187981	-0.0343948
1653	ENSMUSG00000026839	Upp2	2	protein_coding	uridine phosphorylase 2 [Source:MGI Symbol;Acc:MGI:1923904]	16	1	-0.243815	0.379097	0.16681	0.407418	0.347901	-0.477384	-0.701825	-0.127285
1654	ENSMUSG00000026840	Lamc3	2	protein_coding	laminin gamma 3 [Source:MGI Symbol;Acc:MGI:1344394]	21	2	0.369935	-0.134372	0.0504829	-0.185204	-0.239545	0.328617	0.426694	0.054175
1655	ENSMUSG00000026842	Abl1	2	protein_coding	c-abl oncogene 1, non-receptor tyrosine kinase [Source:MGI Symbol;Acc:MGI:87859]	0	1	-0.275599	0.1535	0.116886	0.181637	-0.094478	-0.179431	-0.462743	-0.220979
1656	ENSMUSG00000026848	Tor1b	2	protein_coding	torsin family 1, member B [Source:MGI Symbol;Acc:MGI:1353605]	0	1	-0.130298	0.226165	0.176761	0.436109	0.104757	-0.429841	-0.248031	-0.580444
1657	ENSMUSG00000026849	Tor1a	2	protein_coding	torsin family 1, member A (torsin A) [Source:MGI Symbol;Acc:MGI:1353568]	22	2	0.511081	-0.193609	0.727238	-0.214343	0.149167	0.20878	0.16129	0.190913
1658	ENSMUSG00000026851	BC005624	2	protein_coding	cDNA sequence BC005624 [Source:MGI Symbol;Acc:MGI:2385132]	11	11	0.223958	-0.159895	-0.107153	-0.229056	0.0860531	0.192913	0.076254	0.179786
1659	ENSMUSG00000026853	Crat	2	protein_coding	carnitine acetyltransferase [Source:MGI Symbol;Acc:MGI:109501]	1	9	0.217685	0.145308	0.475155	0.203251	0.0728579	-0.0765382	0.226448	0.406719
1660	ENSMUSG00000026854	Usp20	2	protein_coding	ubiquitin specific peptidase 20 [Source:MGI Symbol;Acc:MGI:1921520]	1	2	0.101607	-0.353468	0.234378	-0.332144	-0.446154	0.30128	0.54943	-0.314768
1661	ENSMUSG00000026856	Dolpp1	2	protein_coding	dolichyl pyrophosphate phosphatase 1 [Source:MGI Symbol;Acc:MGI:1914093]	3	1	-0.332491	-0.0787811	-0.123173	-0.0274647	0.153308	-0.254885	0.0142868	-0.146329
1662	ENSMUSG00000026858	Miga2	2	protein_coding	mitoguardin 2 [Source:MGI Symbol;Acc:MGI:1922035]	16	7	-0.134331	0.232081	0.302771	0.479471	0.651942	-0.571003	-0.578205	-0.198593
1663	ENSMUSG00000026860	Sh3glb2	2	protein_coding	SH3-domain GRB2-like endophilin B2 [Source:MGI Symbol;Acc:MGI:2385131]	13	8	-0.422439	0.603746	0.19532	0.619733	0.434995	-0.635184	-0.403696	0.216536
1664	ENSMUSG00000026866	Kynu	2	protein_coding	kynureninase [Source:MGI Symbol;Acc:MGI:1918039]	0	4	-0.111995	0.37075	0.0755826	-0.0253765	-0.286114	0.0988306	0.163599	0.103404
1665	ENSMUSG00000026867	Gapvd1	2	protein_coding	GTPase activating protein and VPS9 domains 1 [Source:MGI Symbol;Acc:MGI:1913941]	12	11	0.339341	-0.263258	-0.297763	0.12176	-0.123944	0.22114	0.0481125	-0.161469
1666	ENSMUSG00000026873	Phf19	2	protein_coding	PHD finger protein 19 [Source:MGI Symbol;Acc:MGI:1921266]	2	2	0.237062	-0.504977	0.0808783	-0.308615	-0.493838	0.524508	0.308027	0.127894
1667	ENSMUSG00000026874	Hc	2	protein_coding	hemolytic complement [Source:MGI Symbol;Acc:MGI:96031]	26	10	0.526877	-0.5172	0.220194	-0.374573	-0.0768137	0.308715	-0.165621	-0.0833328
1668	ENSMUSG00000026878	Rab14	2	protein_coding	RAB14, member RAS oncogene family [Source:MGI Symbol;Acc:MGI:1915615]	7	1	-0.242451	0.257187	-0.317793	-0.26628	-0.342073	0.295656	-0.378854	-0.477426
1669	ENSMUSG00000026879	Gsn	2	protein_coding	gelsolin [Source:MGI Symbol;Acc:MGI:95851]	26	3	0.0710794	0.0558387	0.164948	-0.081462	0.210789	0.0055839	-0.513257	0.104238
1670	ENSMUSG00000026882	4930568D16Rik	2	protein_coding	RIKEN cDNA 4930568D16 gene [Source:MGI Symbol;Acc:MGI:1923109]	23	2	-0.165208	-0.0481955	-0.478096	-0.0758442	-0.0971861	0.0572857	-0.264402	-0.367681
1671	ENSMUSG00000026883	Dab2ip	2	protein_coding	disabled 2 interacting protein [Source:MGI Symbol;Acc:MGI:1916851]	10	5	-0.543661	0.724366	-0.155483	0.27277	0.0972344	-0.331126	-0.435001	0.498843
1672	ENSMUSG00000026885	Ttll11	2	protein_coding	tubulin tyrosine ligase-like family, member 11 [Source:MGI Symbol;Acc:MGI:1921660]	1	4	-0.0852111	0.0479238	-0.388037	-0.24537	-0.537508	0.309338	0.216647	-0.137609
1673	ENSMUSG00000026887	Mrrf	2	protein_coding	mitochondrial ribosome recycling factor [Source:MGI Symbol;Acc:MGI:1915121]	31	14	0.146528	0.104726	0.0773403	0.111089	0.0341899	-0.0796933	0.107528	0.0437613
1674	ENSMUSG00000026889	Rbm18	2	protein_coding	RNA binding motif protein 18 [Source:MGI Symbol;Acc:MGI:1915139]	39	18	0.327668	-0.304383	-0.0441193	-0.396401	-0.10482	0.263398	0.344972	0.292157
1675	ENSMUSG00000026890	Lhx6	2	protein_coding	LIM homeobox protein 6 [Source:MGI Symbol;Acc:MGI:1306803]	4	1	0.73047	-0.381891	0.594633	-0.304428	0.186996	0.297099	0.329188	-0.397765
1676	ENSMUSG00000026894	Morn5	2	protein_coding	MORN repeat containing 5 [Source:MGI Symbol;Acc:MGI:1922745]	12	6	0.503718	-0.487379	0.0412677	0.048321	0.543477	-0.155933	-0.0812414	-0.209369
1677	ENSMUSG00000026896	Ifih1	2	protein_coding	interferon induced with helicase C domain 1 [Source:MGI Symbol;Acc:MGI:1918836]	0	0	-0.196613	0.0600663	-0.207143	0.430523	0.247821	-0.31404	-0.00383625	0.206493
1678	ENSMUSG00000026904	Slc4a10	2	protein_coding	solute carrier family 4, sodium bicarbonate cotransporter-like, member 10 [Source:MGI Symbol;Acc:MGI:2150150]	15	6	0.245343	-0.370159	0.378986	-0.0607809	0.0324256	0.0829207	-0.0442242	-0.471273
1679	ENSMUSG00000026914	Psmd14	2	protein_coding	proteasome (prosome, macropain) 26S subunit, non-ATPase, 14 [Source:MGI Symbol;Acc:MGI:1913284]	13	1	-0.610788	0.801291	-0.0117829	0.475786	0.323075	-0.522983	-0.253269	0.19146
1680	ENSMUSG00000026917	Wdr5	2	protein_coding	WD repeat domain 5 [Source:MGI Symbol;Acc:MGI:2155884]	8	1	0.0578379	0.158421	0.107495	0.373659	0.593241	-0.387077	-0.23596	0.199718
1681	ENSMUSG00000026918	Brd3	2	protein_coding	bromodomain containing 3 [Source:MGI Symbol;Acc:MGI:1914632]	3	2	-0.0117654	-0.244091	0.299735	0.196248	0.22041	-0.209595	0.103394	-0.00453413
1682	ENSMUSG00000026919	Lcn4	2	protein_coding	lipocalin 4 [Source:MGI Symbol;Acc:MGI:102668]	5	1	-0.0343495	-0.050347	0.5426	-0.0272179	0.0482628	-0.0651417	0.451181	0.0884524
1683	ENSMUSG00000026921	Egfl7	2	protein_coding	EGF-like domain 7 [Source:MGI Symbol;Acc:MGI:2449923]	11	3	0.276488	-0.146557	-0.115974	-0.258243	0.106325	0.111834	0.22282	0.0240395
1684	ENSMUSG00000026922	Agpat2	2	protein_coding	1-acylglycerol-3-phosphate O-acyltransferase 2 [Source:MGI Symbol;Acc:MGI:1914762]	9	7	0.439816	0.0621788	0.288803	0.11073	0.227234	0.115252	0.160241	0.268193
1685	ENSMUSG00000026924	Sec16a	2	protein_coding	SEC16 homolog A, endoplasmic reticulum export factor [Source:MGI Symbol;Acc:MGI:2139207]	15	6	0.225584	-0.265022	0.226372	0.151946	-0.245777	0.160382	0.112381	-0.200797
1686	ENSMUSG00000026925	Inpp5e	2	protein_coding	inositol polyphosphate-5-phosphatase E [Source:MGI Symbol;Acc:MGI:1927753]	1	4	-0.338386	0.337026	-0.263936	-0.146978	-0.592175	0.251154	0.162301	-0.0451757
1687	ENSMUSG00000026926	Pmpca	2	protein_coding	peptidase (mitochondrial processing) alpha [Source:MGI Symbol;Acc:MGI:1918568]	1	4	0.0212087	0.219335	-0.204707	-0.371277	-0.646793	0.486427	0.157423	-0.233113
1688	ENSMUSG00000026927	Entr1	2	protein_coding	endosome associated trafficking regulator 1 [Source:MGI Symbol;Acc:MGI:1915362]	3	21	0.0436569	-0.408486	-0.035901	0.229583	0.181939	-0.286271	0.0220933	-0.175304
1689	ENSMUSG00000026930	Gpsm1	2	protein_coding	G-protein signalling modulator 1 (AGS3-like, C. elegans) [Source:MGI Symbol;Acc:MGI:1915089]	2	11	0.318494	-0.619099	0.0327984	-0.34657	-0.483697	0.476378	0.403556	0.24811
1690	ENSMUSG00000026931	Spmip5	19	protein_coding	sperm microtubule inner protein 5 [Source:MGI Symbol;Acc:MGI:1914757]	5	5	0.409728	-0.189206	0.686695	-0.128421	0.0692984	0.283557	0.180749	0.349726
1691	ENSMUSG00000026932	Nacc2	2	protein_coding	nucleus accumbens associated 2, BEN and BTB (POZ) domain containing [Source:MGI Symbol;Acc:MGI:1915241]	19	17	-0.000547881	-0.150702	-0.317847	0.247989	0.370023	-0.347457	-0.392141	-0.0277705
1692	ENSMUSG00000026934	Lhx3	2	protein_coding	LIM homeobox protein 3 [Source:MGI Symbol;Acc:MGI:102673]	4	11	0.746365	-0.680573	0.163212	-0.260024	-0.142531	0.441989	0.639634	0.453072
1693	ENSMUSG00000026937	Lcn5	2	protein_coding	lipocalin 5 [Source:MGI Symbol;Acc:MGI:1277241]	8	5	-0.388958	0.501567	-0.319253	0.198276	0.28395	-0.389951	-0.403229	-0.171229
1694	ENSMUSG00000026938	Fcna	2	protein_coding	ficolin A [Source:MGI Symbol;Acc:MGI:1340905]	14	15	-0.319227	0.30684	-0.631157	0.362469	0.166693	-0.285316	-0.15417	0.248174
1695	ENSMUSG00000026944	Abca2	2	protein_coding	ATP-binding cassette, sub-family A member 2 [Source:MGI Symbol;Acc:MGI:99606]	20	0	0.295799	-0.0166344	0.0540569	-0.232651	-0.276919	0.340321	0.450971	-0.15622
1696	ENSMUSG00000026946	Nmi	2	protein_coding	N-myc (and STAT) interactor [Source:MGI Symbol;Acc:MGI:1928368]	3	1	-0.350418	0.303194	-0.486796	0.153532	0.23441	-0.367272	-0.279403	-0.146558
1697	ENSMUSG00000026950	Neb	2	protein_coding	nebulin [Source:MGI Symbol;Acc:MGI:97292]	5	1	-0.21698	0.0629675	0.285617	0.316356	0.0591688	-0.277609	-0.252724	-0.163229
1698	ENSMUSG00000026959	Grin1	2	protein_coding	glutamate receptor, ionotropic, NMDA1 (zeta 1) [Source:MGI Symbol;Acc:MGI:95819]	8	6	0.0217891	0.205898	-0.327906	0.263707	0.290307	-0.243263	-0.347226	0.0885346
1699	ENSMUSG00000026960	Arl6ip6	2	protein_coding	ADP-ribosylation factor-like 6 interacting protein 6 [Source:MGI Symbol;Acc:MGI:1929507]	18	3	-0.209805	-0.142528	-0.529962	0.017305	-0.0708287	-0.125575	-0.243465	0.121867
1700	ENSMUSG00000026961	Lrrc26	2	protein_coding	leucine rich repeat containing 26 [Source:MGI Symbol;Acc:MGI:2385129]	1	12	-0.442078	0.416914	-0.508448	0.100426	-0.0959543	-0.158507	-0.039084	0.0911843
1701	ENSMUSG00000026963	Tmem210	2	protein_coding	transmembrane protein 210 [Source:MGI Symbol;Acc:MGI:1925467]	15	0	0.10542	-0.326864	0.00185166	0.273951	-0.149672	-0.00315606	0.172176	-0.190448
1702	ENSMUSG00000026965	Anapc2	2	protein_coding	anaphase promoting complex subunit 2 [Source:MGI Symbol;Acc:MGI:2139135]	13	5	-0.11676	0.272217	0.228104	0.348534	0.469993	-0.402566	0.0494803	0.108707
1703	ENSMUSG00000026966	Ssna1	2	protein_coding	SS nuclear autoantigen 1 [Source:MGI Symbol;Acc:MGI:1915725]	10	1	-0.346912	0.474159	0.0418591	-0.211016	0.0329342	0.0211052	-0.239227	0.167671
1704	ENSMUSG00000026969	Cimip2a	2	protein_coding	ciliary microtubule inner protein 2A [Source:MGI Symbol;Acc:MGI:3605773]	3	8	-0.131838	-0.315405	-0.175106	0.0555124	0.055531	-0.144552	0.0669986	0.103911
1705	ENSMUSG00000026970	Rbms1	2	protein_coding	RNA binding motif, single stranded interacting protein 1 [Source:MGI Symbol;Acc:MGI:1861774]	23	3	-0.191608	-0.0753394	-0.205181	-0.0156634	0.0622137	-0.0531917	-0.236166	-0.0279267
1706	ENSMUSG00000026971	Itgb6	2	protein_coding	integrin beta 6 [Source:MGI Symbol;Acc:MGI:96615]	6	1	-0.353126	0.647128	-0.020504	0.676408	0.398608	-0.555327	-0.65384	0.0263316
1707	ENSMUSG00000026974	Zmynd19	2	protein_coding	zinc finger, MYND domain containing 19 [Source:MGI Symbol;Acc:MGI:1914437]	6	1	-0.238604	0.297666	-0.0303472	0.0394038	0.330477	-0.145636	-0.431381	0.197814
1708	ENSMUSG00000026975	Dph7	2	protein_coding	diphthamine biosynethesis 7 [Source:MGI Symbol;Acc:MGI:1914478]	5	3	-0.0141978	0.233465	0.527801	-0.124434	0.401673	-0.162232	-0.12139	0.0993372
1709	ENSMUSG00000026977	Marchf7	2	protein_coding	membrane associated ring-CH-type finger 7 [Source:MGI Symbol;Acc:MGI:1931053]	9	3	0.129731	-0.157048	-0.319864	0.0284861	0.018186	0.130002	-0.136192	0.116561
1710	ENSMUSG00000026979	Psd4	2	protein_coding	pleckstrin and Sec7 domain containing 4 [Source:MGI Symbol;Acc:MGI:2674093]	12	2	0.24805	-0.323142	0.191794	0.165641	0.417619	-0.153636	-0.174213	-0.208975
1711	ENSMUSG00000026983	Il36rn	2	protein_coding	interleukin 36 receptor antagonist [Source:MGI Symbol;Acc:MGI:1859325]	4	6	0.691986	-0.54	0.2547	-0.409953	-0.295173	0.629494	0.497515	-0.130409
1712	ENSMUSG00000026988	Wdsub1	2	protein_coding	WD repeat, SAM and U-box domain containing 1 [Source:MGI Symbol;Acc:MGI:1919387]	29	2	-0.224079	0.0826843	-0.448193	0.0719711	-0.262973	-0.0937397	-0.00529672	0.0388036
1713	ENSMUSG00000026991	Pkp4	2	protein_coding	plakophilin 4 [Source:MGI Symbol;Acc:MGI:109281]	2	1	-0.15987	0.224475	0.36417	-0.0598409	0.0717537	0.0267255	-0.229748	-0.0413641
1714	ENSMUSG00000026994	Galnt3	2	protein_coding	polypeptide N-acetylgalactosaminyltransferase 3 [Source:MGI Symbol;Acc:MGI:894695]	15	1	-0.0306582	-0.257489	0.142343	0.259778	0.515101	-0.543086	-0.139529	0.125203
1715	ENSMUSG00000026999	Nup35	2	protein_coding	nucleoporin 35 [Source:MGI Symbol;Acc:MGI:1916732]	28	5	-0.5921	0.443188	-0.67826	0.685698	0.351406	-0.60442	-0.473129	-0.043211
1716	ENSMUSG00000027001	Dusp19	2	protein_coding	dual specificity phosphatase 19 [Source:MGI Symbol;Acc:MGI:1915332]	8	12	-0.256725	0.454447	-0.169286	0.389713	0.352968	-0.435784	-0.741983	0.0772826
1717	ENSMUSG00000027002	Nckap1	2	protein_coding	NCK-associated protein 1 [Source:MGI Symbol;Acc:MGI:1355333]	8	5	-0.108726	0.335315	-0.0910175	0.554257	0.552702	-0.521545	-0.418642	-0.164952
1718	ENSMUSG00000027006	Dnajc10	2	protein_coding	DnaJ heat shock protein family (Hsp40) member C10 [Source:MGI Symbol;Acc:MGI:1914111]	6	1	-0.183134	0.397889	0.220221	0.617947	0.766153	-0.755691	-0.57035	0.141073
1719	ENSMUSG00000027007	Itprid2	2	protein_coding	ITPR interacting domain containing 2 [Source:MGI Symbol;Acc:MGI:1917849]	18	4	0.468012	-0.576978	-0.0183575	-0.0548608	0.151737	-0.00194958	-0.159815	-0.170342
1720	ENSMUSG00000027009	Itga4	2	protein_coding	integrin alpha 4 [Source:MGI Symbol;Acc:MGI:96603]	15	6	0.0399437	-0.439156	0.113406	0.0262055	0.0799206	-0.0954924	0.265112	-0.214953
1721	ENSMUSG00000027010	Slc25a12	2	protein_coding	solute carrier family 25 (mitochondrial carrier, Aralar), member 12 [Source:MGI Symbol;Acc:MGI:1926080]	27	5	0.113309	0.106851	0.0867832	-0.179772	-0.238557	0.125946	0.181078	-0.16958
1722	ENSMUSG00000027014	Cwc22	2	protein_coding	CWC22 spliceosome-associated protein [Source:MGI Symbol;Acc:MGI:2136773]	23	6	-0.163996	-0.271256	-0.474036	0.123154	0.0330571	-0.133245	-0.19675	-0.344084
1723	ENSMUSG00000027015	Cybrd1	2	protein_coding	cytochrome b reductase 1 [Source:MGI Symbol;Acc:MGI:2654575]	2	2	0.103837	-0.181756	0.234418	-0.116142	-0.0111611	0.214393	0.523552	-0.464631
1724	ENSMUSG00000027018	Hat1	2	protein_coding	histone aminotransferase 1 [Source:MGI Symbol;Acc:MGI:96013]	4	14	0.599551	-0.419287	0.608091	0.000365634	0.256121	0.138846	0.537285	-0.187926
1725	ENSMUSG00000027030	Stk39	2	protein_coding	serine/threonine kinase 39 [Source:MGI Symbol;Acc:MGI:1858416]	9	13	0.0534071	0.0541149	-0.0493283	-0.478537	-0.12282	0.246229	-0.0578811	-0.443429
1726	ENSMUSG00000027035	Cers6	2	protein_coding	ceramide synthase 6 [Source:MGI Symbol;Acc:MGI:2442564]	29	0	-0.460554	0.149223	-0.858514	0.168657	-0.246229	-0.104288	-0.18347	-0.0257872
1727	ENSMUSG00000027048	Abcb11	2	protein_coding	ATP-binding cassette, sub-family B member 11 [Source:MGI Symbol;Acc:MGI:1351619]	14	4	-0.0501054	-0.0390617	-0.32411	-0.19239	0.105033	-0.0898621	0.264705	-0.255846
1728	ENSMUSG00000027067	Ssrp1	2	protein_coding	structure specific recognition protein 1 [Source:MGI Symbol;Acc:MGI:107912]	3	8	0.100604	-0.506469	-0.168834	-0.0807045	-0.066174	0.0109147	0.377969	0.167923
1729	ENSMUSG00000027068	Dhrs9	2	protein_coding	dehydrogenase/reductase 9 [Source:MGI Symbol;Acc:MGI:2442798]	19	5	-0.396349	0.0464685	-0.728499	0.372396	0.0861149	-0.368855	-0.0214585	0.059783
1730	ENSMUSG00000027070	Lrp2	2	protein_coding	low density lipoprotein receptor-related protein 2 [Source:MGI Symbol;Acc:MGI:95794]	3	5	0.137451	-0.25918	0.0828223	0.120895	-0.0771747	-0.0264812	-0.130051	0.0120721
1731	ENSMUSG00000027071	P2rx3	2	protein_coding	purinergic receptor P2X, ligand-gated ion channel, 3 [Source:MGI Symbol;Acc:MGI:1097160]	10	1	-0.337557	0.581056	0.35814	0.536489	0.57866	-0.677451	-0.504019	-0.0774978
1732	ENSMUSG00000027075	Slc43a1	2	protein_coding	solute carrier family 43, member 1 [Source:MGI Symbol;Acc:MGI:1931352]	2	3	-0.248592	0.0597147	-0.0806928	-0.266039	-0.104389	0.0955954	-0.079019	0.34104
1733	ENSMUSG00000027078	Ube2l6	2	protein_coding	ubiquitin-conjugating enzyme E2L 6 [Source:MGI Symbol;Acc:MGI:1914500]	7	3	-0.202375	0.270223	-0.146237	0.0822732	0.294574	-0.131475	-0.0527536	0.582769
1734	ENSMUSG00000027079	Clp1	2	protein_coding	CLP1, cleavage and polyadenylation factor I subunit [Source:MGI Symbol;Acc:MGI:2138968]	15	2	0.321758	-0.598121	0.256975	0.0276504	0.385755	-0.163342	0.0245199	-0.147476
1735	ENSMUSG00000027082	Tfpi	2	protein_coding	tissue factor pathway inhibitor [Source:MGI Symbol;Acc:MGI:1095418]	9	5	-0.247921	0.429176	-0.0554342	0.345919	0.268822	-0.363107	-0.451996	0.0302494
1736	ENSMUSG00000027087	Itgav	2	protein_coding	integrin alpha V [Source:MGI Symbol;Acc:MGI:96608]	3	14	-0.20279	0.0225378	0.235854	0.299201	0.35524	-0.434531	-0.0287422	0.0645743
1737	ENSMUSG00000027107	Chrna1	2	protein_coding	cholinergic receptor nicotinic alpha 1 subunit [Source:MGI Symbol;Acc:MGI:87885]	5	6	0.256193	-0.391143	0.503456	-0.148556	0.0140214	0.138508	0.278807	0.199656
1738	ENSMUSG00000027120	Fshb	2	protein_coding	follicle stimulating hormone beta [Source:MGI Symbol;Acc:MGI:95582]	32	16	0.590937	-0.720464	0.0759051	-0.443661	0.122978	0.166369	0.459564	-0.332383
1739	ENSMUSG00000027134	Lpcat4	2	protein_coding	lysophosphatidylcholine acyltransferase 4 [Source:MGI Symbol;Acc:MGI:2138993]	6	1	-0.116426	0.481551	0.0906908	0.0641887	0.0976742	0.013965	-0.372283	-0.115573
1740	ENSMUSG00000027157	Potefam1	2	protein_coding	POTE ankyrin domain family member 1 [Source:MGI Symbol;Acc:MGI:1914825]	14	8	0.0813321	0.123028	0.148856	-0.0208371	0.0968467	0.14744	0.266157	0.181361
1741	ENSMUSG00000027163	Commd9	2	protein_coding	COMM domain containing 9 [Source:MGI Symbol;Acc:MGI:1923751]	2	3	0.0604838	-0.210435	0.202958	-0.0206322	-0.14729	0.171555	0.329176	0.397692
1742	ENSMUSG00000027166	Dnajc24	2	protein_coding	DnaJ heat shock protein family (Hsp40) member C24 [Source:MGI Symbol;Acc:MGI:1919522]	2	2	0.117132	-0.274602	-0.0169098	-0.455095	-0.537683	0.573881	0.343647	0.124126
1743	ENSMUSG00000027170	Eif3m	2	protein_coding	eukaryotic translation initiation factor 3, subunit M [Source:MGI Symbol;Acc:MGI:1351744]	16	7	-0.315446	0.39779	0.171426	0.451755	0.574163	-0.542379	-0.645573	0.102469
1744	ENSMUSG00000027176	Cstf3	2	protein_coding	cleavage stimulation factor, 3' pre-RNA, subunit 3 [Source:MGI Symbol;Acc:MGI:1351825]	23	10	-0.0453469	-0.307141	-0.42264	-0.17535	-0.148602	0.20606	0.112698	-0.0909494
1745	ENSMUSG00000027177	Hipk3	2	protein_coding	homeodomain interacting protein kinase 3 [Source:MGI Symbol;Acc:MGI:1314882]	10	1	-0.699405	0.614837	-0.328428	0.270495	0.222025	-0.49474	-0.406625	-0.0211245
1746	ENSMUSG00000027184	Caprin1	2	protein_coding	cell cycle associated protein 1 [Source:MGI Symbol;Acc:MGI:1858234]	11	0	-0.065757	0.197822	-0.468679	-0.038037	-0.245405	0.102826	-0.0487264	0.0665602
1747	ENSMUSG00000027185	Nat10	2	protein_coding	N-acetyltransferase 10 [Source:MGI Symbol;Acc:MGI:2138939]	2	7	0.214648	-0.410083	0.0153012	-0.69701	-0.616413	0.64493	0.289343	-0.43237
1748	ENSMUSG00000027188	Pamr1	2	protein_coding	peptidase domain containing associated with muscle regeneration 1 [Source:MGI Symbol;Acc:MGI:2445082]	4	2	0.611342	-0.682062	0.245607	-0.356169	-0.238797	0.407912	0.600929	-0.169912
1749	ENSMUSG00000027194	Ttc17	2	protein_coding	tetratricopeptide repeat domain 17 [Source:MGI Symbol;Acc:MGI:1921819]	9	1	-0.380437	0.666016	0.0113542	0.612628	0.208413	-0.387719	-0.570935	0.00616758
1750	ENSMUSG00000027196	Alkbh3os1	2	lncRNA	alkB homolog 3, opposite strand 1 [Source:MGI Symbol;Acc:MGI:1918102]	6	1	-0.43457	0.505414	0.0369352	-0.0353642	0.295606	-0.278111	-0.348077	0.142991
1751	ENSMUSG00000027198	Ext2	2	protein_coding	exostosin glycosyltransferase 2 [Source:MGI Symbol;Acc:MGI:108050]	16	7	-0.259123	0.285812	0.24467	0.352526	0.250036	-0.214491	-0.406829	0.0417018
1752	ENSMUSG00000027199	Gatm	2	protein_coding	glycine amidinotransferase (L-arginine:glycine amidinotransferase) [Source:MGI Symbol;Acc:MGI:1914342]	2	3	-0.0400418	-0.153877	0.148923	-0.285637	-0.0165369	0.130221	0.35937	0.130921
1753	ENSMUSG00000027200	Sema6d	2	protein_coding	sema domain, transmembrane domain (TM), and cytoplasmic domain, (semaphorin) 6D [Source:MGI Symbol;Acc:MGI:2387661]	0	3	-0.271635	0.254546	-0.548278	0.155255	-0.0496739	-0.022662	-0.278617	0.127699
1754	ENSMUSG00000027201	Myef2	2	protein_coding	myelin basic protein expression factor 2, repressor [Source:MGI Symbol;Acc:MGI:104592]	7	3	-0.0988545	-0.160309	-0.258022	-0.0378191	0.121134	-0.0153601	0.00750011	0.273887
1755	ENSMUSG00000027202	Slc12a1	2	protein_coding	solute carrier family 12, member 1 [Source:MGI Symbol;Acc:MGI:103150]	2	2	0.43129	-0.67222	-0.205384	-0.456024	-0.175076	0.444467	0.283509	-0.406811
1756	ENSMUSG00000027207	Galk2	2	protein_coding	galactokinase 2 [Source:MGI Symbol;Acc:MGI:1917226]	17	16	0.0574193	0.0478079	-0.35546	-0.246748	-0.327626	0.286707	-0.0819838	-0.198331
1757	ENSMUSG00000027215	Cd82	2	protein_coding	CD82 antigen [Source:MGI Symbol;Acc:MGI:104651]	6	7	0.0384571	0.388934	0.0108562	-0.0145073	0.0141346	0.0647271	-0.432328	0.205631
1758	ENSMUSG00000027219	Slc28a2	2	protein_coding	solute carrier family 28 (sodium-coupled nucleoside transporter), member 2 [Source:MGI Symbol;Acc:MGI:1913105]	3	10	-0.672271	0.375234	-0.234284	0.42281	-0.2377	-0.241413	-0.387605	0.292445
1759	ENSMUSG00000027222	Pex16	2	protein_coding	peroxisomal biogenesis factor 16 [Source:MGI Symbol;Acc:MGI:1338829]	28	1	-0.446669	0.319571	-0.333029	0.504099	0.363119	-0.524817	-0.76516	-0.394117
1760	ENSMUSG00000027223	Mapk8ip1	2	protein_coding	mitogen-activated protein kinase 8 interacting protein 1 [Source:MGI Symbol;Acc:MGI:1309464]	1	9	-0.447478	0.376301	-0.300392	-0.236311	-0.411997	0.276558	0.0233181	-0.392663
1761	ENSMUSG00000027225	Duoxa2	2	protein_coding	dual oxidase maturation factor 2 [Source:MGI Symbol;Acc:MGI:1914061]	10	1	-0.736393	0.693436	-0.367578	0.201761	-0.117215	-0.151017	-0.642759	0.403553
1762	ENSMUSG00000027229	Terb2	2	protein_coding	telomere repeat binding bouquet formation protein 2 [Source:MGI Symbol;Acc:MGI:1921651]	7	3	-0.0583862	-0.0539564	-0.193043	-0.386664	-0.157065	0.304433	0.118203	0.366361
1763	ENSMUSG00000027233	Patl2	2	protein_coding	protein associated with topoisomerase II homolog 2 (yeast) [Source:MGI Symbol;Acc:MGI:1914828]	13	1	-0.415307	0.678335	-0.00352056	0.261193	0.246603	-0.273062	-0.184669	0.100895
1764	ENSMUSG00000027238	Frmd5	2	protein_coding	FERM domain containing 5 [Source:MGI Symbol;Acc:MGI:2442557]	41	2	-0.0172631	-0.371887	-0.325762	-0.388577	-0.710715	0.48673	0.232504	-0.0149758
1765	ENSMUSG00000027239	Mdk	2	protein_coding	midkine [Source:MGI Symbol;Acc:MGI:96949]	9	0	0.191961	-0.00489931	0.262467	0.0572686	0.20433	-0.0744317	-0.333756	-0.151402
1766	ENSMUSG00000027243	Harbi1	2	protein_coding	harbinger transposase derived 1 [Source:MGI Symbol;Acc:MGI:2443194]	1	0	-0.0217524	-0.167092	-0.230342	-0.127304	-0.231301	0.112085	0.0846476	0.155812
1767	ENSMUSG00000027244	Atg13	2	protein_coding	autophagy related 13 [Source:MGI Symbol;Acc:MGI:1196429]	8	0	-0.152422	0.210184	-0.596188	0.376137	0.272942	-0.33246	-0.507819	-0.0798349
1768	ENSMUSG00000027245	Hypk	2	protein_coding	huntingtin interacting protein K [Source:MGI Symbol;Acc:MGI:1914943]	12	6	0.453763	-0.689022	-0.0747973	-0.239747	0.270586	-0.0459181	0.0743276	-0.429514
1769	ENSMUSG00000027246	Ell3	2	protein_coding	elongation factor RNA polymerase II-like 3 [Source:MGI Symbol;Acc:MGI:2673679]	5	4	0.396485	-0.31277	0.688741	0.194499	0.414679	-0.258357	0.372884	-0.338853
1770	ENSMUSG00000027248	Pdia3	2	protein_coding	protein disulfide isomerase associated 3 [Source:MGI Symbol;Acc:MGI:95834]	2	2	0.398626	-0.593996	0.205568	-0.191602	-0.284457	0.375812	0.43084	0.162779
1771	ENSMUSG00000027249	F2	2	protein_coding	coagulation factor II [Source:MGI Symbol;Acc:MGI:88380]	11	7	-0.167245	0.156659	-0.704307	-0.0389094	-0.21809	0.157463	-0.0911752	-0.30234
1772	ENSMUSG00000027254	Map1a	2	protein_coding	microtubule-associated protein 1 A [Source:MGI Symbol;Acc:MGI:1306776]	11	16	0.278762	-0.0892821	-0.100463	0.100529	0.0383367	0.149421	-0.254454	0.192594
1773	ENSMUSG00000027255	Arfgap2	2	protein_coding	ADP-ribosylation factor GTPase activating protein 2 [Source:MGI Symbol;Acc:MGI:1924288]	6	13	-0.0979091	0.371191	-0.213941	0.388369	0.159478	-0.26088	-0.418181	0.0238491
1774	ENSMUSG00000027257	Pacsin3	2	protein_coding	protein kinase C and casein kinase substrate in neurons 3 [Source:MGI Symbol;Acc:MGI:1891410]	18	7	0.338507	-0.168093	0.118429	0.0708431	-0.194111	0.328515	-0.0618824	0.290914
1775	ENSMUSG00000027259	Adal	2	protein_coding	adenosine deaminase-like [Source:MGI Symbol;Acc:MGI:1923144]	3	14	-0.0869359	-0.195933	0.289096	-0.138958	0.0574477	-0.0472309	0.445979	-0.127615
1776	ENSMUSG00000027272	Ubr1	2	protein_coding	ubiquitin protein ligase E3 component n-recognin 1 [Source:MGI Symbol;Acc:MGI:1277977]	7	0	-0.503052	0.220941	-0.498264	0.270744	0.0253392	-0.177743	-0.0488372	0.24588
1777	ENSMUSG00000027273	Snap25	2	protein_coding	synaptosomal-associated protein 25 [Source:MGI Symbol;Acc:MGI:98331]	6	4	-0.00657649	0.194558	0.179702	-0.391757	-0.173045	0.298245	-0.162071	0.0544485
1778	ENSMUSG00000027274	Mkks	2	protein_coding	McKusick-Kaufman syndrome [Source:MGI Symbol;Acc:MGI:1891836]	9	1	-0.0769369	0.483738	0.054146	0.336975	0.211463	-0.142065	-0.394674	0.00739822
1779	ENSMUSG00000027285	Haus2	2	protein_coding	HAUS augmin-like complex, subunit 2 [Source:MGI Symbol;Acc:MGI:1913546]	34	8	0.443203	-0.442432	-0.103304	-0.391385	-0.520942	0.605497	0.651285	0.206289
1780	ENSMUSG00000027286	Lrrc57	2	protein_coding	leucine rich repeat containing 57 [Source:MGI Symbol;Acc:MGI:1913856]	2	2	0.416232	-0.32103	0.720468	-0.462067	-0.142934	0.472266	0.46274	-0.039358
1781	ENSMUSG00000027296	Itpka	2	protein_coding	inositol 1,4,5-trisphosphate 3-kinase A [Source:MGI Symbol;Acc:MGI:1333822]	3	8	-0.354638	-0.082899	-0.423035	-0.00871431	0.0769552	-0.250313	-0.167702	0.21988
1782	ENSMUSG00000027313	Chac1	2	protein_coding	ChaC, cation transport regulator 1 [Source:MGI Symbol;Acc:MGI:1916315]	12	3	0.208656	-0.075625	-0.384332	0.0895465	0.2518	-0.0376584	-0.152499	0.0604948
1783	ENSMUSG00000027314	Dll4	2	protein_coding	delta like canonical Notch ligand 4 [Source:MGI Symbol;Acc:MGI:1859388]	6	1	-0.213586	0.521019	0.312432	0.245378	0.357283	-0.282338	-0.440705	0.213041
1784	ENSMUSG00000027317	Ppp1r14d	2	protein_coding	protein phosphatase 1, regulatory inhibitor subunit 14D [Source:MGI Symbol;Acc:MGI:1919362]	7	3	-0.0474533	-0.139527	-0.365738	-0.191008	-0.0453993	0.207931	-0.0577313	0.16997
1785	ENSMUSG00000027323	Rad51	2	protein_coding	RAD51 recombinase [Source:MGI Symbol;Acc:MGI:97890]	32	1	0.220615	-0.470978	0.0396428	-0.209004	0.170263	0.0573861	0.253265	0.407206
1786	ENSMUSG00000027327	Adissp	2	protein_coding	adipose secreted signaling protein [Source:MGI Symbol;Acc:MGI:1914576]	5	7	-0.129569	-0.0735359	0.300536	0.272004	-0.0351625	-0.160705	-0.20343	0.18551
1787	ENSMUSG00000027329	Spef1	2	protein_coding	sperm flagellar 1 [Source:MGI Symbol;Acc:MGI:3513546]	11	5	-0.0325971	-0.0860265	-0.171226	-0.0485088	-0.381613	0.144299	-0.191405	0.00370729
1788	ENSMUSG00000027331	Knstrn	2	protein_coding	kinetochore-localized astrin/SPAG5 binding [Source:MGI Symbol;Acc:MGI:1289298]	0	1	0.0517587	0.166687	0.0591725	-0.235445	-0.373953	0.439717	-0.0542935	0.139379
1789	ENSMUSG00000027333	Smox	2	protein_coding	spermine oxidase [Source:MGI Symbol;Acc:MGI:2445356]	2	14	0.379663	-0.662635	0.146148	-0.525767	-0.344674	0.424005	0.652224	-0.0173033
1790	ENSMUSG00000027335	Adra1d	2	protein_coding	adrenergic receptor, alpha 1d [Source:MGI Symbol;Acc:MGI:106673]	12	4	0.107068	-0.0375246	-0.0732056	0.0117521	0.437561	-0.294494	-0.306505	-0.218681
1791	ENSMUSG00000027338	Prnd	2	protein_coding	prion like protein doppel [Source:MGI Symbol;Acc:MGI:1346999]	19	4	-0.101456	-0.0528772	-0.174508	-0.15145	-0.201245	0.052403	-0.161343	0.325398
1792	ENSMUSG00000027340	Slc23a2	2	protein_coding	solute carrier family 23 (nucleobase transporters), member 2 [Source:MGI Symbol;Acc:MGI:1859682]	1	4	-0.413438	0.555591	-0.105508	0.189111	-0.417498	0.0185971	-0.151173	-0.227633
1793	ENSMUSG00000027344	Fsip1	2	protein_coding	fibrous sheath-interacting protein 1 [Source:MGI Symbol;Acc:MGI:1918563]	5	6	0.212881	-0.23574	0.709759	0.0931975	0.2989	-0.151726	0.261573	-0.289508
1794	ENSMUSG00000027345	4921508D12Rik	2	lncRNA	RIKEN cDNA 4921508D12 gene [Source:MGI Symbol;Acc:MGI:1918095]	3	1	-0.207852	0.374028	0.1374	0.315533	0.509573	-0.458023	-0.391094	-0.175223
1795	ENSMUSG00000027346	Gpcpd1	2	protein_coding	glycerophosphocholine phosphodiesterase 1 [Source:MGI Symbol;Acc:MGI:104898]	13	5	-0.327944	0.250759	-0.144355	-0.0948451	0.278577	-0.266071	-0.178297	0.0966744
1796	ENSMUSG00000027364	Usp50	2	protein_coding	ubiquitin specific peptidase 50 [Source:MGI Symbol;Acc:MGI:1922333]	23	3	0.288362	-0.685667	0.0241483	-0.288063	-0.216782	0.255668	0.28342	0.244837
1797	ENSMUSG00000027365	Trpm7	2	protein_coding	transient receptor potential cation channel, subfamily M, member 7 [Source:MGI Symbol;Acc:MGI:1929996]	11	6	0.387863	-0.107324	-0.0851456	-0.360752	-0.0982511	0.39055	0.131982	0.028301
1798	ENSMUSG00000027366	Sppl2a	2	protein_coding	signal peptide peptidase like 2A [Source:MGI Symbol;Acc:MGI:1913802]	13	4	-0.260341	0.420809	0.214773	-0.146981	0.116461	-0.106076	-0.103649	-0.168948
1799	ENSMUSG00000027367	Stard7	2	protein_coding	StAR related lipid transfer domain containing 7 [Source:MGI Symbol;Acc:MGI:2139090]	9	12	0.176199	0.0516627	0.415761	-0.0428601	0.629533	-0.227943	-0.0199059	0.214107
1800	ENSMUSG00000027379	Bub1	2	protein_coding	BUB1, mitotic checkpoint serine/threonine kinase [Source:MGI Symbol;Acc:MGI:1100510]	2	2	0.324504	-0.647806	0.156706	-0.215291	-0.222573	0.31158	0.325597	-0.26579
1801	ENSMUSG00000027381	Bcl2l11	2	protein_coding	BCL2 like 11 [Source:MGI Symbol;Acc:MGI:1197519]	1	4	-0.280098	0.363058	-0.31842	0.343481	-0.213293	-0.196586	-0.214428	-0.147121
1802	ENSMUSG00000027397	Slc20a1	2	protein_coding	solute carrier family 20, member 1 [Source:MGI Symbol;Acc:MGI:108392]	4	6	0.401216	-0.240469	0.487035	-0.203153	0.414869	-0.188115	-0.0547332	-0.130016
1803	ENSMUSG00000027398	Il1b	2	protein_coding	interleukin 1 beta [Source:MGI Symbol;Acc:MGI:96543]	9	7	-0.0100098	0.24669	0.487641	0.0497064	0.318173	-0.158162	-0.431295	0.067883
1804	ENSMUSG00000027399	Il1a	2	protein_coding	interleukin 1 alpha [Source:MGI Symbol;Acc:MGI:96542]	1	4	-0.114954	0.305684	0.117072	0.289851	-0.0309578	-0.272667	-0.195719	-0.173039
1805	ENSMUSG00000027400	Pdyn	2	protein_coding	prodynorphin [Source:MGI Symbol;Acc:MGI:97535]	6	1	-0.156391	0.492131	0.135967	0.353821	0.11461	-0.22988	-0.0401642	0.544097
1806	ENSMUSG00000027401	Tgm3	2	protein_coding	transglutaminase 3, E polypeptide [Source:MGI Symbol;Acc:MGI:98732]	7	1	-0.266243	0.0851328	-0.412358	0.177001	-0.360848	0.0637673	0.185939	-0.0197284
1807	ENSMUSG00000027406	Idh3b	2	protein_coding	isocitrate dehydrogenase 3 (NAD+) beta [Source:MGI Symbol;Acc:MGI:2158650]	3	1	-0.415079	0.251883	0.192805	0.380301	0.153201	-0.451249	-0.0773696	0.0980695
1808	ENSMUSG00000027408	Cpxm1	2	protein_coding	carboxypeptidase X, M14 family member 1 [Source:MGI Symbol;Acc:MGI:1934569]	18	13	0.154059	-0.232425	-0.0778918	0.285882	0.102361	-0.172142	-0.218314	-0.660332
1809	ENSMUSG00000027409	1700020A23Rik	2	protein_coding	RIKEN cDNA 1700020A23 gene [Source:MGI Symbol;Acc:MGI:1922906]	25	3	-0.121688	-0.0188422	0.14593	0.380128	0.383366	-0.418394	0.111415	0.188545
1810	ENSMUSG00000027416	Otor	2	protein_coding	otoraplin [Source:MGI Symbol;Acc:MGI:1888678]	22	1	0.322967	-0.399928	0.542415	-0.227028	0.364656	-0.100654	-0.115909	0.0307924
1811	ENSMUSG00000027419	Pcsk2	2	protein_coding	proprotein convertase subtilisin/kexin type 2 [Source:MGI Symbol;Acc:MGI:97512]	22	9	0.412244	-0.41858	0.536034	-0.513233	-0.452011	0.569558	0.409066	-0.0238076
1812	ENSMUSG00000027420	Bfsp1	2	protein_coding	beaded filament structural protein 1, in lens-CP94 [Source:MGI Symbol;Acc:MGI:101770]	9	7	0.123241	0.238415	0.45363	-0.0723916	0.271087	-0.0213863	-0.283233	0.0652994
1813	ENSMUSG00000027423	Snx5	2	protein_coding	sorting nexin 5 [Source:MGI Symbol;Acc:MGI:1916428]	4	19	0.843504	-0.603157	0.509555	-0.457151	0.169122	0.332344	0.474254	0.0811832
1814	ENSMUSG00000027424	Mgme1	2	protein_coding	mitochondrial genome maintenance exonuclease 1 [Source:MGI Symbol;Acc:MGI:1921778]	17	22	0.20534	-0.319012	-0.102886	-0.277293	-0.405197	0.352147	0.203392	0.275841
1815	ENSMUSG00000027425	Kat14	2	protein_coding	lysine acetyltransferase 14 [Source:MGI Symbol;Acc:MGI:1917264]	17	11	0.408036	-0.35976	-0.0107906	-0.575045	-0.313155	0.55487	0.317498	0.319074
1816	ENSMUSG00000027427	Polr3f	2	protein_coding	polymerase (RNA) III (DNA directed) polypeptide F [Source:MGI Symbol;Acc:MGI:1924086]	4	10	0.679484	-0.513637	0.194787	-0.519399	-0.181983	0.383096	0.268113	-0.0278497
1817	ENSMUSG00000027428	Rbbp9	2	protein_coding	retinoblastoma binding protein 9, serine hydrolase [Source:MGI Symbol;Acc:MGI:1347074]	1	2	0.243587	-0.259888	-0.0978754	-0.250017	-0.277926	0.257214	0.753792	0.188967
1818	ENSMUSG00000027429	Sec23b	2	protein_coding	SEC23 homolog B, COPII coat complex component [Source:MGI Symbol;Acc:MGI:1350925]	27	11	0.304646	-0.0374133	0.0162292	-0.142574	-0.111274	0.153429	0.282519	0.34429
1819	ENSMUSG00000027431	Scp2d1	2	protein_coding	SCP2 sterol-binding domain containing 1 [Source:MGI Symbol;Acc:MGI:1913578]	13	1	-0.417955	0.687172	-0.0315758	0.450596	0.502918	-0.619496	-0.544115	-0.0604618
1820	ENSMUSG00000027434	Nkx2-2	2	protein_coding	NK2 homeobox 2 [Source:MGI Symbol;Acc:MGI:97347]	1	18	-0.0941288	0.0133453	0.211001	0.103621	-0.186872	-0.0246012	0.452083	-0.0205846
1821	ENSMUSG00000027438	Napb	2	protein_coding	N-ethylmaleimide sensitive fusion protein attachment protein beta [Source:MGI Symbol;Acc:MGI:104562]	14	19	-0.14729	0.285414	-0.134831	0.44779	0.306618	-0.311248	0.00971453	0.147119
1822	ENSMUSG00000027442	Cst8	2	protein_coding	cystatin 8 (cystatin-related epididymal spermatogenic) [Source:MGI Symbol;Acc:MGI:107161]	4	2	0.830841	-0.823488	0.55731	-0.472339	-0.11296	0.440925	0.56168	-0.0729645
1823	ENSMUSG00000027446	Cstdc2	2	protein_coding	cystatin domain containing 2 [Source:MGI Symbol;Acc:MGI:1924955]	12	7	0.17923	-0.227347	-0.0358784	0.111128	0.121787	-0.261112	-0.100156	-0.261501
1824	ENSMUSG00000027452	Acss1	2	protein_coding	acyl-CoA synthetase short-chain family member 1 [Source:MGI Symbol;Acc:MGI:1915988]	4	2	0.742308	-0.610239	0.265761	-0.815195	-0.338874	0.703671	0.636347	-0.0858161
1825	ENSMUSG00000027455	Nsfl1c	2	protein_coding	NSFL1 (p97) cofactor (p47) [Source:MGI Symbol;Acc:MGI:3042273]	2	8	0.0439259	0.0999001	0.295689	-0.124065	0.256005	0.0488526	0.266284	0.354636
1826	ENSMUSG00000027456	Sdcbp2	2	protein_coding	syndecan binding protein (syntenin) 2 [Source:MGI Symbol;Acc:MGI:2385156]	21	8	0.354319	-0.0332033	0.505079	-0.275905	-0.110024	0.249162	0.43581	-0.213566
1827	ENSMUSG00000027457	Snph	2	protein_coding	syntaphilin [Source:MGI Symbol;Acc:MGI:2139270]	7	8	-0.0854956	-0.0357504	-0.383759	-0.155665	-0.450489	0.342002	0.220143	0.203567
1828	ENSMUSG00000027459	Fam110a	2	protein_coding	family with sequence similarity 110, member A [Source:MGI Symbol;Acc:MGI:1921097]	4	2	0.642864	-0.501735	0.430393	-0.657452	-0.138089	0.518701	0.426704	-0.26135
1829	ENSMUSG00000027460	Angpt4	2	protein_coding	angiopoietin 4 [Source:MGI Symbol;Acc:MGI:1336887]	9	7	0.0821295	0.221441	0.220078	0.4806	0.766341	-0.516261	-0.386681	0.182568
1830	ENSMUSG00000027463	Slc52a3	2	protein_coding	solute carrier protein family 52, member 3 [Source:MGI Symbol;Acc:MGI:1916948]	2	3	0.445888	-0.359191	0.421774	-0.297637	0.128321	0.194563	0.035891	0.141937
1831	ENSMUSG00000027466	Rbck1	2	protein_coding	RanBP-type and C3HC4-type zinc finger containing 1 [Source:MGI Symbol;Acc:MGI:1344372]	14	3	-0.383253	0.289001	-0.444329	0.294908	0.107231	-0.234935	0.215716	0.162755
1832	ENSMUSG00000027469	Tpx2	2	protein_coding	TPX2, microtubule-associated [Source:MGI Symbol;Acc:MGI:1919369]	1	2	-0.00717034	0.140645	-0.275976	0.183139	-0.276931	0.0779178	-0.127116	0.101456
1833	ENSMUSG00000027475	Kif3b	2	protein_coding	kinesin family member 3B [Source:MGI Symbol;Acc:MGI:107688]	5	1	-0.00699903	0.3651	0.531217	0.121966	0.477731	-0.299871	-0.116929	0.169291
1834	ENSMUSG00000027478	Dnmt3b	2	protein_coding	DNA methyltransferase 3B [Source:MGI Symbol;Acc:MGI:1261819]	3	8	0.0898002	-0.324574	0.449865	0.284084	0.31158	-0.268408	0.163534	0.441699
1835	ENSMUSG00000027481	Bpifb2	2	protein_coding	BPI fold containing family B, member 2 [Source:MGI Symbol;Acc:MGI:1913807]	1	0	-0.185482	0.167864	-0.319076	-0.118416	-0.421852	0.206546	0.267398	0.4563
1836	ENSMUSG00000027487	Cdk5rap1	2	protein_coding	CDK5 regulatory subunit associated protein 1 [Source:MGI Symbol;Acc:MGI:1914221]	5	2	0.0309649	-0.150457	0.341079	-0.111881	-0.135543	0.260478	0.235712	0.217427
1837	ENSMUSG00000027490	E2f1	2	protein_coding	E2F transcription factor 1 [Source:MGI Symbol;Acc:MGI:101941]	6	1	-0.331768	0.653424	0.275456	0.289191	0.305574	-0.270869	-0.421782	-0.0976408
1838	ENSMUSG00000027495	Fam210b	2	protein_coding	family with sequence similarity 210, member B [Source:MGI Symbol;Acc:MGI:1914267]	16	3	-0.0347349	-0.0941816	0.392629	0.286383	0.564449	-0.451101	-0.398083	0.0708905
1839	ENSMUSG00000027496	Aurka	2	protein_coding	aurora kinase A [Source:MGI Symbol;Acc:MGI:894678]	1	4	-0.249336	0.174476	-0.312475	-0.178327	-0.11047	-0.089177	-0.0544498	-0.304568
1840	ENSMUSG00000027499	Pkia	3	protein_coding	protein kinase inhibitor, alpha [Source:MGI Symbol;Acc:MGI:104747]	2	2	0.504227	-0.725636	0.0270658	-0.535396	-0.265388	0.524361	0.627187	-0.0615657
1841	ENSMUSG00000027500	Stmn2	3	protein_coding	stathmin-like 2 [Source:MGI Symbol;Acc:MGI:98241]	32	2	0.00627282	-0.452124	-0.488316	-0.285008	-0.121681	0.0726134	0.175572	-0.110699
1842	ENSMUSG00000027505	Fam209	2	protein_coding	family with sequence similarity 209 [Source:MGI Symbol;Acc:MGI:1923676]	25	12	0.261026	-0.00884953	0.619445	0.140506	0.447894	-0.167824	0.426087	-0.126981
1843	ENSMUSG00000027506	Tpd52	3	protein_coding	tumor protein D52 [Source:MGI Symbol;Acc:MGI:107749]	5	3	-0.18837	-0.00962831	0.3119	0.501282	0.326419	-0.519855	-0.277394	0.273504
1844	ENSMUSG00000027513	Pck1	2	protein_coding	phosphoenolpyruvate carboxykinase 1, cytosolic [Source:MGI Symbol;Acc:MGI:97501]	7	3	-0.200328	-0.225669	-0.194105	-0.158816	-0.0873641	0.0051826	-0.131106	0.264667
1845	ENSMUSG00000027520	Zdbf2	1	protein_coding	zinc finger, DBF-type containing 2 [Source:MGI Symbol;Acc:MGI:1921134]	34	9	0.305394	-0.0605295	0.155172	-0.321516	-0.414911	0.475079	0.177291	-0.255917
1846	ENSMUSG00000027524	Edn3	2	protein_coding	endothelin 3 [Source:MGI Symbol;Acc:MGI:95285]	3	4	-0.373397	-0.0382953	-0.101084	0.43413	0.423387	-0.647225	-0.286008	-0.301092
1847	ENSMUSG00000027525	Phactr3	2	protein_coding	phosphatase and actin regulator 3 [Source:MGI Symbol;Acc:MGI:1921439]	18	2	0.420271	-0.508516	-0.327125	-0.323336	-0.570128	0.663643	0.317497	-0.0808654
1848	ENSMUSG00000027528	Fabp9	3	protein_coding	fatty acid binding protein 9, testis [Source:MGI Symbol;Acc:MGI:1194881]	18	2	0.58293	-0.614724	-0.227415	-0.17167	-0.107588	0.342743	0.440702	0.231807
1849	ENSMUSG00000027531	Impa1	3	protein_coding	inositol (myo)-1(or 4)-monophosphatase 1 [Source:MGI Symbol;Acc:MGI:1933158]	2	2	-0.137174	-0.0599839	0.133018	-0.316309	-0.226574	0.297926	0.341815	0.131991
1850	ENSMUSG00000027555	Car13	3	protein_coding	carbonic anhydrase 13 [Source:MGI Symbol;Acc:MGI:1931322]	8	16	0.420173	-0.261312	-0.0814178	-0.20405	0.199996	0.1138	-0.0347871	0.147618
1851	ENSMUSG00000027562	Car2	3	protein_coding	carbonic anhydrase 2 [Source:MGI Symbol;Acc:MGI:88269]	7	3	-0.260382	-0.0109503	0.201132	0.310897	0.448089	-0.413937	-0.318644	0.0196983
1852	ENSMUSG00000027566	Psma7	2	protein_coding	proteasome subunit alpha 7 [Source:MGI Symbol;Acc:MGI:1347070]	1	9	-0.0976418	-0.0648486	-0.262659	-0.28267	-0.311266	0.156553	0.205275	0.280761
1853	ENSMUSG00000027568	Ntsr1	2	protein_coding	neurotensin receptor 1 [Source:MGI Symbol;Acc:MGI:97386]	29	11	-0.233546	-0.156528	-0.73576	0.282593	-0.0931313	-0.10225	-0.0589157	-0.0726827
1854	ENSMUSG00000027569	Mrgbp	2	protein_coding	MRG/MORF4L binding protein [Source:MGI Symbol;Acc:MGI:1920497]	1	4	-0.300475	0.338125	-0.0688	0.062011	-0.37832	-0.00510999	0.260187	-0.159183
1855	ENSMUSG00000027575	Arfgap1	2	protein_coding	ADP-ribosylation factor GTPase activating protein 1 [Source:MGI Symbol;Acc:MGI:2183559]	38	7	-0.444356	0.446668	0.131918	0.455079	0.339396	-0.509109	-0.770099	-0.171565
1856	ENSMUSG00000027582	Zgpat	2	protein_coding	zinc finger, CCCH-type with G patch domain [Source:MGI Symbol;Acc:MGI:2449939]	11	6	-0.0387788	0.012249	0.00793761	0.147208	-0.203057	0.01338	-0.244124	-0.237617
1857	ENSMUSG00000027583	Zbtb46	2	protein_coding	zinc finger and BTB domain containing 46 [Source:MGI Symbol;Acc:MGI:1919397]	2	0	0.0627403	-0.409642	-0.0568083	0.195873	0.353792	-0.280467	-0.0231151	-0.0616718
1858	ENSMUSG00000027596	a	2	protein_coding	nonagouti [Source:MGI Symbol;Acc:MGI:87853]	1	0	-0.140912	0.326227	0.163863	0.0833794	-0.349698	0.0592035	0.15675	-0.211152
1859	ENSMUSG00000027598	Itch	2	protein_coding	itchy, E3 ubiquitin protein ligase [Source:MGI Symbol;Acc:MGI:1202301]	3	3	-0.103389	-0.287472	-0.0107787	-0.170804	-0.00440899	-0.00443283	0.127685	0.158729
1860	ENSMUSG00000027601	Mtfr1	3	protein_coding	mitochondrial fission regulator 1 [Source:MGI Symbol;Acc:MGI:1914722]	2	2	0.0616665	-0.268519	-0.0500715	-0.30953	-0.228587	0.344456	-0.0319304	0.331843
1861	ENSMUSG00000027605	Acss2	2	protein_coding	acyl-CoA synthetase short-chain family member 2 [Source:MGI Symbol;Acc:MGI:1890410]	18	3	0.338528	-0.401166	-0.0766747	-0.102918	-0.194321	0.196952	-0.201487	-0.208235
1862	ENSMUSG00000027606	Dnajc5b	3	protein_coding	DnaJ heat shock protein family (Hsp40) member C5 beta [Source:MGI Symbol;Acc:MGI:1913576]	34	5	0.16178	0.041989	-0.231157	-0.234347	-0.329352	0.475864	0.160306	-0.170027
1863	ENSMUSG00000027615	Hps3	3	protein_coding	HPS3, biogenesis of lysosomal organelles complex 2 subunit 1 [Source:MGI Symbol;Acc:MGI:2153839]	9	3	0.0863352	0.0387736	0.498889	-0.0194687	-0.11459	0.23025	0.186957	0.22176
1864	ENSMUSG00000027634	Ndrg3	2	protein_coding	N-myc downstream regulated gene 3 [Source:MGI Symbol;Acc:MGI:1352499]	5	8	0.249735	-0.125451	0.414259	-0.049067	0.00267215	0.109365	0.277754	0.0899664
1865	ENSMUSG00000027639	Samhd1	2	protein_coding	SAM domain and HD domain, 1 [Source:MGI Symbol;Acc:MGI:1927468]	18	1	0.29968	-0.548926	0.148623	-0.0626953	0.0987889	0.0938258	0.0182804	-0.0399252
1866	ENSMUSG00000027641	Rbl1	2	protein_coding	RB transcriptional corepressor like 1 [Source:MGI Symbol;Acc:MGI:103300]	2	3	0.37431	-0.569434	0.107651	-0.473243	-0.295204	0.502895	0.741251	0.0527046
1867	ENSMUSG00000027649	Ctnnbl1	2	protein_coding	catenin, beta like 1 [Source:MGI Symbol;Acc:MGI:1913892]	29	4	-0.394312	-0.0635227	-0.679564	0.117226	-0.227628	-0.183228	-0.305777	-0.381498
1868	ENSMUSG00000027651	Rprd1b	2	protein_coding	regulation of nuclear pre-mRNA domain containing 1B [Source:MGI Symbol;Acc:MGI:1917720]	2	2	0.242919	-0.281863	-0.0560329	-0.343452	-0.344947	0.517244	0.283915	-0.304797
1869	ENSMUSG00000027654	Fam83d	2	protein_coding	family with sequence similarity 83, member D [Source:MGI Symbol;Acc:MGI:1919128]	23	3	0.0920886	-0.46614	-0.522267	-0.0779495	-0.205478	0.203146	0.176591	0.213165
1870	ENSMUSG00000027656	Ccn5	2	protein_coding	cellular communication network factor 5 [Source:MGI Symbol;Acc:MGI:1328326]	17	3	0.160791	-0.246983	-0.29558	-0.544014	-0.322383	0.400979	0.200092	0.29301
1871	ENSMUSG00000027673	Ndufb5	3	protein_coding	NADH:ubiquinone oxidoreductase subunit B5 [Source:MGI Symbol;Acc:MGI:1913296]	0	18	-0.685747	0.37681	-0.386548	0.269006	0.0439232	-0.275262	-0.292671	-0.182734
1872	ENSMUSG00000027677	Ttc14	3	protein_coding	tetratricopeptide repeat domain 14 [Source:MGI Symbol;Acc:MGI:1914370]	1	2	-0.213636	-0.218829	-0.394765	-0.0329666	-0.376398	0.121374	0.351897	0.0292889
1873	ENSMUSG00000027692	Tnik	3	protein_coding	TRAF2 and NCK interacting kinase [Source:MGI Symbol;Acc:MGI:1916264]	25	9	-0.293005	0.0750835	0.263679	0.208907	0.156593	-0.311088	0.125808	-0.0580663
1874	ENSMUSG00000027694	Gm8325	3	transcribed_processed_pseudogene	predicted pseudogene 8325 [Source:MGI Symbol;Acc:MGI:3644852]	2	11	0.229837	-0.611442	-0.234726	-0.238607	0.141572	-0.0298808	0.333365	0.313242
1875	ENSMUSG00000027695	Pld1	3	protein_coding	phospholipase D1 [Source:MGI Symbol;Acc:MGI:109585]	13	4	-0.237588	0.37358	0.0198679	0.227697	0.165049	-0.190153	0.0476704	-0.336401
1876	ENSMUSG00000027706	Sec62	3	protein_coding	SEC62 homolog, preprotein translocation [Source:MGI Symbol;Acc:MGI:1916526]	2	2	0.00800142	-0.364592	0.0565919	-0.307841	-0.269281	0.279244	0.238198	0.306489
1877	ENSMUSG00000027708	Dcun1d1	3	protein_coding	defective in cullin neddylation 1 domain containing 1 [Source:MGI Symbol;Acc:MGI:2150386]	10	4	-0.364724	0.587093	-0.0243058	0.392066	0.408323	-0.594752	-0.50729	-0.272984
1878	ENSMUSG00000027712	Anxa5	3	protein_coding	annexin A5 [Source:MGI Symbol;Acc:MGI:106008]	13	1	-0.232861	0.440511	0.149128	0.478449	0.408439	-0.462923	-0.116557	0.0841057
1879	ENSMUSG00000027713	1810062G17Rik	3	protein_coding	RIKEN cDNA 1810062G17 gene [Source:MGI Symbol;Acc:MGI:1919532]	20	4	0.00207423	-0.0733658	-0.222157	-0.141324	-0.760271	0.496378	0.5135	-0.0675481
1880	ENSMUSG00000027715	Ccna2	3	protein_coding	cyclin A2 [Source:MGI Symbol;Acc:MGI:108069]	2	2	0.470954	-0.556997	0.180165	-0.356959	-0.281146	0.382337	0.350868	-0.244219
1881	ENSMUSG00000027720	Il2	3	protein_coding	interleukin 2 [Source:MGI Symbol;Acc:MGI:96548]	24	10	0.268606	-0.122531	0.591538	0.118411	0.461739	-0.171365	0.0297982	0.384173
1882	ENSMUSG00000027744	Stoml3	3	protein_coding	stomatin (Epb7.2)-like 3 [Source:MGI Symbol;Acc:MGI:2388072]	22	8	0.321218	-0.0934111	0.511909	-0.0983809	0.332148	-0.186625	0.0949795	0.112212
1883	ENSMUSG00000027748	Trpc4	3	protein_coding	transient receptor potential cation channel, subfamily C, member 4 [Source:MGI Symbol;Acc:MGI:109525]	1	1	0.125217	-0.0794346	0.0764798	-0.0601316	-0.103207	0.115482	0.326714	-0.335878
1884	ENSMUSG00000027750	Postn	3	protein_coding	periostin, osteoblast specific factor [Source:MGI Symbol;Acc:MGI:1926321]	9	3	0.152583	0.115583	0.150826	-0.16268	-0.197232	0.309776	-0.182438	0.0320502
1885	ENSMUSG00000027751	Supt20	3	protein_coding	SPT20 SAGA complex component [Source:MGI Symbol;Acc:MGI:1929651]	15	5	0.191151	-0.347817	0.102131	0.141403	0.240008	-0.0774874	0.320849	0.491016
1886	ENSMUSG00000027752	Exosc8	3	protein_coding	exosome component 8 [Source:MGI Symbol;Acc:MGI:1916889]	14	11	-0.17223	0.0433297	0.0131741	-0.0669736	-0.062015	-0.0185441	0.334156	0.461437
1887	ENSMUSG00000027761	Aadac	3	protein_coding	arylacetamide deacetylase [Source:MGI Symbol;Acc:MGI:1915008]	7	6	0.171992	-0.241718	-0.351188	0.146607	0.293631	-0.155197	-0.130053	-0.217109
1888	ENSMUSG00000027762	Sucnr1	3	protein_coding	succinate receptor 1 [Source:MGI Symbol;Acc:MGI:1934135]	1	9	-0.148264	0.128781	-0.231547	-0.167365	-0.691701	0.405773	0.403286	-0.580648
1889	ENSMUSG00000027763	Mbnl1	3	protein_coding	muscleblind like splicing regulator 1 [Source:MGI Symbol;Acc:MGI:1928482]	18	2	0.184509	-0.410653	-0.266612	-0.14929	-0.370706	0.266309	0.0218844	-0.404319
1890	ENSMUSG00000027776	Il12a	3	protein_coding	interleukin 12a [Source:MGI Symbol;Acc:MGI:96539]	5	6	0.141395	-0.107793	0.556845	0.190064	0.0880044	0.0162082	0.200617	-0.173825
1891	ENSMUSG00000027788	Otol1	3	protein_coding	otolin 1 [Source:MGI Symbol;Acc:MGI:2685260]	6	1	-0.128638	0.557185	0.428041	0.301632	0.222097	-0.248379	-0.319991	0.245233
1892	ENSMUSG00000027794	Sohlh2	3	protein_coding	spermatogenesis and oogenesis specific basic helix-loop-helix 2 [Source:MGI Symbol;Acc:MGI:1921684]	2	2	0.347625	-0.581334	0.223607	-0.408424	-0.241346	0.431229	0.371782	0.0704134
1893	ENSMUSG00000027796	Smad9	3	protein_coding	SMAD family member 9 [Source:MGI Symbol;Acc:MGI:1859993]	19	6	-0.29186	0.104432	-0.55422	0.314574	0.261808	-0.404914	-0.0995797	0.0131401
1894	ENSMUSG00000027797	Dclk1	3	protein_coding	doublecortin-like kinase 1 [Source:MGI Symbol;Acc:MGI:1330861]	15	5	0.468462	-0.474382	0.11832	-0.237532	0.27641	0.135119	0.354955	0.00648029
1895	ENSMUSG00000027799	Nbea	3	protein_coding	neurobeachin [Source:MGI Symbol;Acc:MGI:1347075]	17	11	-0.0125705	-0.0464801	-0.535272	-0.332202	-0.417121	0.393579	0.206496	0.415451
1896	ENSMUSG00000027800	Tm4sf1	3	protein_coding	transmembrane 4 superfamily member 1 [Source:MGI Symbol;Acc:MGI:104678]	10	5	-0.622736	0.660165	-0.288135	0.0576384	0.0233754	-0.140024	-0.294489	0.208037
1897	ENSMUSG00000027803	Wwtr1	3	protein_coding	WW domain containing transcription regulator 1 [Source:MGI Symbol;Acc:MGI:1917649]	36	15	0.437304	-0.479382	0.315836	-0.290349	-0.000778338	0.209356	0.691885	0.0447734
1898	ENSMUSG00000027808	Serp1	3	protein_coding	stress-associated endoplasmic reticulum protein 1 [Source:MGI Symbol;Acc:MGI:92638]	2	12	0.371582	-0.627744	0.0830845	-0.416908	0.0308859	0.162409	0.434132	0.275169
1899	ENSMUSG00000027809	Etfdh	3	protein_coding	electron transferring flavoprotein, dehydrogenase [Source:MGI Symbol;Acc:MGI:106100]	19	12	-0.0645129	-0.2499	-0.301617	0.00363524	-0.144358	-0.127196	-0.293038	-0.417894
1900	ENSMUSG00000027820	Mme	3	protein_coding	membrane metallo endopeptidase [Source:MGI Symbol;Acc:MGI:97004]	8	1	0.179773	0.236533	0.174961	0.0573078	0.330861	-0.066551	-0.023725	0.234769
1901	ENSMUSG00000027857	Tshb	3	protein_coding	thyroid stimulating hormone, beta subunit [Source:MGI Symbol;Acc:MGI:98848]	25	8	-0.278171	0.218029	0.346801	0.46035	0.53353	-0.589654	-0.0708846	0.184723
1902	ENSMUSG00000027858	Tspan2	3	protein_coding	tetraspanin 2 [Source:MGI Symbol;Acc:MGI:1917997]	3	1	-0.0647532	-0.0943004	0.348608	0.519979	0.371979	-0.441218	0.0688079	-0.198159
1903	ENSMUSG00000027864	Ptgfrn	3	protein_coding	prostaglandin F2 receptor negative regulator [Source:MGI Symbol;Acc:MGI:1277114]	20	9	0.452351	-0.267465	0.416699	-0.298261	-0.147573	0.271577	0.467946	0.264114
1904	ENSMUSG00000027865	Gdap2	3	protein_coding	ganglioside-induced differentiation-associated-protein 2 [Source:MGI Symbol;Acc:MGI:1338001]	7	0	0.113896	-0.143655	-0.0943714	-0.250962	-0.132932	0.276258	0.450072	0.162531
1905	ENSMUSG00000027867	Spag17	3	protein_coding	sperm associated antigen 17 [Source:MGI Symbol;Acc:MGI:1921612]	3	3	-0.0904131	-0.200242	0.349104	0.0729462	0.12433	-0.103717	0.0112316	0.316821
1906	ENSMUSG00000027880	Slc25a54	3	protein_coding	solute carrier family 25, member 54 [Source:MGI Symbol;Acc:MGI:1921936]	34	2	0.400799	0.00705946	0.356299	-0.199186	-0.255058	0.442206	0.229543	-0.105989
1907	ENSMUSG00000027894	Slc6a17	3	protein_coding	solute carrier family 6 (neurotransmitter transporter), member 17 [Source:MGI Symbol;Acc:MGI:2442535]	1	4	0.135408	-0.0841946	0.0128187	-0.110515	-0.302786	0.135552	0.269665	-0.340992
1908	ENSMUSG00000027896	Slc16a4	3	protein_coding	solute carrier family 16 (monocarboxylic acid transporters), member 4 [Source:MGI Symbol;Acc:MGI:2385183]	1	0	-0.217648	0.219428	-0.0791878	0.293287	-0.383352	0.0490473	0.253941	-0.0873453
1909	ENSMUSG00000027900	Dram2	3	protein_coding	DNA-damage regulated autophagy modulator 2 [Source:MGI Symbol;Acc:MGI:1914421]	27	2	0.605039	-0.397885	0.0231233	-0.518384	-0.351074	0.611645	0.453301	0.206769
1910	ENSMUSG00000027902	Chil6	3	protein_coding	chitinase-like 6 [Source:MGI Symbol;Acc:MGI:2682303]	7	3	0.286831	-0.469312	0.258508	-0.353466	0.055205	0.215912	-0.0911694	0.00791975
1911	ENSMUSG00000027908	Tchhl1	3	protein_coding	trichohyalin-like 1 [Source:MGI Symbol;Acc:MGI:1918575]	4	10	0.523483	-0.59322	-0.0335377	-0.32273	-0.139853	0.355779	-0.00448336	0.10406
1912	ENSMUSG00000027912	Lce1m	3	protein_coding	late cornified envelope 1M [Source:MGI Symbol;Acc:MGI:1913453]	2	6	0.106631	-0.334549	-0.4158	-0.525857	-0.578657	0.60968	0.110041	-0.332614
1913	ENSMUSG00000027923	Lce1b	3	protein_coding	late cornified envelope 1B [Source:MGI Symbol;Acc:MGI:1915970]	12	1	0.437311	-0.450659	0.166161	0.182711	0.47011	-0.274309	0.0153921	0.0882602
1914	ENSMUSG00000027925	Sprr2j-ps	3	protein_coding	small proline-rich protein 2J, pseudogene [Source:MGI Symbol;Acc:MGI:1330345]	1	0	-0.35321	0.164436	-0.364282	-0.27753	-0.544264	0.237407	-0.0460951	-0.622452
1915	ENSMUSG00000027931	Npr1	3	protein_coding	natriuretic peptide receptor 1 [Source:MGI Symbol;Acc:MGI:97371]	14	9	-0.164495	0.217487	-0.269077	0.392715	0.36455	-0.425931	0.0668504	-0.381988
1916	ENSMUSG00000027932	Slc27a3	3	protein_coding	solute carrier family 27 (fatty acid transporter), member 3 [Source:MGI Symbol;Acc:MGI:1347358]	14	2	-0.0463381	0.125989	-0.0227309	-0.182384	-0.00587049	0.124974	0.275681	-0.024739
1917	ENSMUSG00000027936	Crtc2	3	protein_coding	CREB regulated transcription coactivator 2 [Source:MGI Symbol;Acc:MGI:1921593]	1	4	-0.265614	0.266853	-0.438595	-0.0590673	-0.333888	0.0673657	0.204443	0.13107
1918	ENSMUSG00000027939	Nup210l	3	protein_coding	nucleoporin 210-like [Source:MGI Symbol;Acc:MGI:1924845]	0	2	0.19349	-0.238363	0.0579825	-0.141316	-0.249722	0.277708	0.237838	0.026206
1919	ENSMUSG00000027942	4933434E20Rik	3	protein_coding	RIKEN cDNA 4933434E20 gene [Source:MGI Symbol;Acc:MGI:1914027]	6	1	-0.167407	0.479857	0.104514	0.263593	0.263851	-0.17871	-0.498892	0.10021
1920	ENSMUSG00000027952	Pmvk	3	protein_coding	phosphomevalonate kinase [Source:MGI Symbol;Acc:MGI:1915853]	12	6	0.357988	-0.291321	0.186719	0.141356	0.384966	-0.133279	-0.0379172	-0.244491
1921	ENSMUSG00000027953	Slc50a1	3	protein_coding	solute carrier family 50 (sugar transporter), member 1 [Source:MGI Symbol;Acc:MGI:107417]	9	7	-0.086608	0.380308	0.149453	0.299381	0.450816	-0.333165	-0.66707	-0.284259
1922	ENSMUSG00000027954	Efna1	3	protein_coding	ephrin A1 [Source:MGI Symbol;Acc:MGI:103236]	15	16	0.505911	-0.698072	0.49849	-0.346754	-0.181812	0.330261	0.446998	0.285844
1923	ENSMUSG00000027959	Sass6	3	protein_coding	SAS-6 centriolar assembly protein [Source:MGI Symbol;Acc:MGI:1920026]	7	5	-0.190514	0.00582095	-0.285485	0.0787098	-0.0619477	0.109578	0.0381355	0.173063
1924	ENSMUSG00000027963	Extl2	3	protein_coding	exostosin-like glycosyltransferase 2 [Source:MGI Symbol;Acc:MGI:1889574]	2	3	0.392661	-0.607791	0.208531	-0.624639	-0.474732	0.620294	0.315685	0.122207
1925	ENSMUSG00000027996	Sfrp2	3	protein_coding	secreted frizzled-related protein 2 [Source:MGI Symbol;Acc:MGI:108078]	1	4	-0.633768	0.565445	-0.258534	0.341967	-0.406483	-0.125941	-0.182832	-0.285247
1926	ENSMUSG00000027999	Pla2g12a	3	protein_coding	phospholipase A2, group XIIA [Source:MGI Symbol;Acc:MGI:1913600]	1	9	0.200324	-0.281759	-0.110197	-0.337152	-0.428463	0.400795	0.284925	-0.244823
1927	ENSMUSG00000028003	Lrat	3	protein_coding	lecithin-retinol acyltransferase (phosphatidylcholine-retinol-O-acyltransferase) [Source:MGI Symbol;Acc:MGI:1891259]	17	16	0.554429	-0.546393	-0.0936996	-0.708056	-0.539537	0.769475	0.727297	-0.0170171
1928	ENSMUSG00000028004	Npy2r	3	protein_coding	neuropeptide Y receptor Y2 [Source:MGI Symbol;Acc:MGI:108418]	14	19	-0.348119	0.274113	-0.182526	0.186151	-0.111407	-0.0405165	0.189451	0.270338
1929	ENSMUSG00000028005	Gucy1b1	3	protein_coding	guanylate cyclase 1, soluble, beta 1 [Source:MGI Symbol;Acc:MGI:1860604]	24	8	0.543137	-0.385153	0.646239	-0.00621263	0.368831	0.0742662	0.159224	0.220707
1930	ENSMUSG00000028010	Gar1	3	protein_coding	GAR1 ribonucleoprotein [Source:MGI Symbol;Acc:MGI:1930948]	1	0	-0.219837	0.291459	-0.0742956	0.0679694	-0.0801176	-0.00719162	0.24344	0.238361
1931	ENSMUSG00000028011	Tdo2	3	protein_coding	tryptophan 2,3-dioxygenase [Source:MGI Symbol;Acc:MGI:1928486]	18	3	0.555251	-0.801768	-0.00539751	-0.20108	-0.0708078	0.273972	0.263129	0.21945
1932	ENSMUSG00000028023	Pitx2	3	protein_coding	paired-like homeodomain transcription factor 2 [Source:MGI Symbol;Acc:MGI:109340]	15	2	0.559268	-0.562376	0.299235	-0.109306	0.300813	-0.0835737	0.240021	0.352786
1933	ENSMUSG00000028029	Aimp1	3	protein_coding	aminoacyl tRNA synthetase complex-interacting multifunctional protein 1 [Source:MGI Symbol;Acc:MGI:102774]	11	15	0.096415	-0.0917314	-0.240707	-0.102473	0.146243	-0.121932	0.30299	-0.0580325
1934	ENSMUSG00000028030	Tbck	3	protein_coding	TBC1 domain containing kinase [Source:MGI Symbol;Acc:MGI:2445052]	4	2	0.714113	-0.431732	0.638459	-0.455494	-0.101693	0.404469	0.371013	-0.0543155
1935	ENSMUSG00000028032	Papss1	3	protein_coding	3'-phosphoadenosine 5'-phosphosulfate synthase 1 [Source:MGI Symbol;Acc:MGI:1330587]	14	9	-0.0986433	-0.0163278	-0.340151	-0.0391065	-0.338995	0.113173	0.314868	-0.179736
1936	ENSMUSG00000028033	Kcnq5	1	protein_coding	potassium voltage-gated channel, subfamily Q, member 5 [Source:MGI Symbol;Acc:MGI:1924937]	2	2	-0.0706573	-0.0454485	-0.00941391	0.0105834	-0.274938	0.211649	0.092637	0.109353
1937	ENSMUSG00000028034	Fubp1	3	protein_coding	far upstream element (FUSE) binding protein 1 [Source:MGI Symbol;Acc:MGI:1196294]	36	14	0.573744	-0.508293	0.190281	-0.696376	-0.517333	0.755673	0.816899	0.105559
1938	ENSMUSG00000028035	Dnajb4	3	protein_coding	DnaJ heat shock protein family (Hsp40) member B4 [Source:MGI Symbol;Acc:MGI:1914285]	4	14	0.817977	-0.5347	0.392365	-0.48506	-0.0669112	0.527612	0.74557	0.225433
1939	ENSMUSG00000028036	Ptgfr	3	protein_coding	prostaglandin F receptor [Source:MGI Symbol;Acc:MGI:97796]	4	14	0.533561	-0.578762	0.440385	-0.709632	-0.373364	0.694801	0.656987	0.0989046
1940	ENSMUSG00000028037	Ifi44	3	protein_coding	interferon-induced protein 44 [Source:MGI Symbol;Acc:MGI:2443016]	1	5	-0.172519	0.249251	0.00752909	-0.189742	-0.077961	-0.00486333	0.192732	-0.174371
1941	ENSMUSG00000028040	Efna4	3	protein_coding	ephrin A4 [Source:MGI Symbol;Acc:MGI:106643]	12	0	0.642465	-0.410994	0.0587355	-0.353526	-0.00351756	0.272905	0.0982065	0.00807879
1942	ENSMUSG00000028041	Adam15	3	protein_coding	ADAM metallopeptidase domain 15 [Source:MGI Symbol;Acc:MGI:1333882]	10	1	-0.0495323	0.360676	0.370297	-0.183825	0.0910161	0.0446172	0.0400887	0.399955
1943	ENSMUSG00000028042	Zbtb7b	3	protein_coding	zinc finger and BTB domain containing 7B [Source:MGI Symbol;Acc:MGI:102755]	13	7	-0.154767	0.337674	0.176113	0.0427157	0.105743	-0.0136999	0.0255147	0.203336
1944	ENSMUSG00000028044	Cks1b	3	protein_coding	CDC28 protein kinase 1b [Source:MGI Symbol;Acc:MGI:1889208]	1	1	-0.0528071	-0.0165175	-0.215725	-0.307993	-0.476905	0.270446	0.189176	0.245498
1945	ENSMUSG00000028076	Cd1d1	3	protein_coding	CD1d1 antigen [Source:MGI Symbol;Acc:MGI:107674]	1	9	-0.40062	0.416243	-0.407739	-0.206448	-0.417342	0.268742	-0.106188	0.0606991
1946	ENSMUSG00000028078	Dclk2	3	protein_coding	doublecortin-like kinase 2 [Source:MGI Symbol;Acc:MGI:1918012]	16	8	-0.073692	0.215089	0.243414	0.406741	0.568084	-0.436569	-0.198146	-0.403346
1947	ENSMUSG00000028080	Lrba	3	protein_coding	LPS-responsive beige-like anchor [Source:MGI Symbol;Acc:MGI:1933162]	29	4	-0.494363	0.144638	-0.807881	0.283057	-0.0978811	-0.275757	-0.0859154	-0.141172
1948	ENSMUSG00000028088	Fmo5	3	protein_coding	flavin containing monooxygenase 5 [Source:MGI Symbol;Acc:MGI:1310004]	36	2	0.707051	-0.668801	0.571267	-0.593087	-0.280076	0.558683	0.848143	0.324916
1949	ENSMUSG00000028089	Chd1l	3	protein_coding	chromodomain helicase DNA binding protein 1-like [Source:MGI Symbol;Acc:MGI:1915308]	6	8	-0.419163	0.518316	0.1663	0.101037	0.307598	-0.300142	-0.415631	-0.101891
1950	ENSMUSG00000028099	Polr3c	3	protein_coding	polymerase (RNA) III (DNA directed) polypeptide C [Source:MGI Symbol;Acc:MGI:1921664]	5	1	0.0992468	-0.05288	0.487447	-0.175476	-0.0821879	0.0739504	0.198458	0.162746
1951	ENSMUSG00000028100	Nudt17	3	protein_coding	nudix hydrolase 17 [Source:MGI Symbol;Acc:MGI:1925623]	14	1	-0.203424	0.117739	-0.2005	-0.0122209	0.134169	-0.0756346	0.0740271	-0.143522
1952	ENSMUSG00000028102	Pex11b	3	protein_coding	peroxisomal biogenesis factor 11 beta [Source:MGI Symbol;Acc:MGI:1338882]	20	2	0.724379	-0.498095	0.230459	-0.46356	-0.445969	0.717313	0.694734	-0.161085
1953	ENSMUSG00000028104	Polr3gl	3	protein_coding	polymerase (RNA) III (DNA directed) polypeptide G like [Source:MGI Symbol;Acc:MGI:1917120]	3	5	-0.491852	0.190542	-0.00682896	0.320076	0.395786	-0.518037	-0.150735	0.0777735
1954	ENSMUSG00000028106	Rprd2	3	protein_coding	regulation of nuclear pre-mRNA domain containing 2 [Source:MGI Symbol;Acc:MGI:1922387]	33	1	-0.397102	0.116999	-0.201971	0.366143	0.657132	-0.685527	-0.481183	-0.31033
1955	ENSMUSG00000028109	Hormad1	3	protein_coding	HORMA domain containing 1 [Source:MGI Symbol;Acc:MGI:1915231]	11	3	0.434076	-0.281831	-0.223508	0.000606959	0.2147	-0.0103334	-0.0271942	0.208195
1956	ENSMUSG00000028111	Ctsk	3	protein_coding	cathepsin K [Source:MGI Symbol;Acc:MGI:107823]	4	3	0.356674	-0.607141	-0.168654	-0.090659	0.220572	0.00209182	0.341371	0.326646
1957	ENSMUSG00000028114	Mettl14	3	protein_coding	methyltransferase 14, N6-adenosine-methyltransferase subunit [Source:MGI Symbol;Acc:MGI:2442926]	1	5	0.0454468	-0.0504862	-0.277332	-0.0573652	-0.0195824	0.0753038	0.079065	-0.216165
1958	ENSMUSG00000028115	Bnipl	3	protein_coding	BCL2/adenovirus E1B 19kD interacting protein like [Source:MGI Symbol;Acc:MGI:2384749]	0	1	0.0141125	0.0218394	0.461003	0.134857	0.626125	-0.454484	-0.274862	0.327257
1959	ENSMUSG00000028116	Myoz2	3	protein_coding	myozenin 2 [Source:MGI Symbol;Acc:MGI:1913063]	35	12	-0.468859	0.120925	-0.202068	0.340549	0.180986	-0.407281	0.0281008	-0.237438
1960	ENSMUSG00000028121	Bcar3	3	protein_coding	breast cancer anti-estrogen resistance 3 [Source:MGI Symbol;Acc:MGI:1352501]	1	1	-0.111775	0.065891	-0.27679	-0.444861	-0.586287	0.516469	0.0691746	0.152999
1961	ENSMUSG00000028124	Gclm	3	protein_coding	glutamate-cysteine ligase, modifier subunit [Source:MGI Symbol;Acc:MGI:104995]	13	1	0.0345177	0.216667	0.323419	0.156577	0.576358	-0.260379	0.0369846	-0.19656
1962	ENSMUSG00000028125	Abca4	3	protein_coding	ATP-binding cassette, sub-family A member 4 [Source:MGI Symbol;Acc:MGI:109424]	33	5	-0.138202	0.139884	0.220984	0.320358	0.798971	-0.581615	-0.0484201	0.165444
1963	ENSMUSG00000028128	F3	3	protein_coding	coagulation factor III [Source:MGI Symbol;Acc:MGI:88381]	1	0	0.0967018	-0.00860204	0.308073	-0.0899919	-0.447373	0.250297	0.358824	-0.116787
1964	ENSMUSG00000028136	Snx27	3	protein_coding	sorting nexin family member 27 [Source:MGI Symbol;Acc:MGI:1923992]	14	0	-0.335644	0.121178	-0.263027	0.26708	-0.0215903	-0.113778	0.256746	-0.327698
1965	ENSMUSG00000028138	Adh5	3	protein_coding	alcohol dehydrogenase 5 (class III), chi polypeptide [Source:MGI Symbol;Acc:MGI:87929]	20	2	0.339678	-0.0749671	-0.0265592	-0.476777	-0.81015	0.794216	0.357447	0.229838
1966	ENSMUSG00000028174	Rpe65	3	protein_coding	retinal pigment epithelium 65 [Source:MGI Symbol;Acc:MGI:98001]	4	6	0.501456	-0.462076	0.119923	-0.524881	-0.541708	0.625903	0.437314	-0.287329
1967	ENSMUSG00000028175	Depdc1a	3	protein_coding	DEP domain containing 1a [Source:MGI Symbol;Acc:MGI:1923381]	5	2	0.0712067	-0.0163417	0.583904	0.272026	0.130245	-0.106625	0.0699519	0.00134646
1968	ENSMUSG00000028176	Lrrc7	3	protein_coding	leucine rich repeat containing 7 [Source:MGI Symbol;Acc:MGI:2676665]	10	12	-0.461443	0.467844	0.0146471	0.590033	0.120813	-0.463693	-0.16054	-0.177458
1969	ENSMUSG00000028177	1810013D15Rik	3	lncRNA	RIKEN cDNA 1810013D15 gene [Source:MGI Symbol;Acc:MGI:1916292]	24	14	0.334985	-0.489832	0.411023	-0.0102089	0.140802	-0.0258456	0.236376	-0.0491177
1970	ENSMUSG00000028182	Lrriq3	3	protein_coding	leucine-rich repeats and IQ motif containing 3 [Source:MGI Symbol;Acc:MGI:1921685]	32	2	-0.0734676	-0.332727	-0.370888	0.0933545	-0.00933865	-0.0264511	0.214587	-0.394291
1971	ENSMUSG00000028184	Adgrl2	3	protein_coding	adhesion G protein-coupled receptor L2 [Source:MGI Symbol;Acc:MGI:2139714]	3	4	-0.53888	0.286976	-0.534995	0.317393	-0.204294	-0.141874	-0.160904	-0.347335
1972	ENSMUSG00000028186	Uox	3	protein_coding	urate oxidase [Source:MGI Symbol;Acc:MGI:98907]	12	1	0.342259	-0.347182	0.125295	-0.323466	0.138609	0.0728214	-0.207056	0.0895929
1973	ENSMUSG00000028188	Spata1	3	protein_coding	spermatogenesis associated 1 [Source:MGI Symbol;Acc:MGI:1918201]	2	9	0.351982	-0.617579	0.250813	-0.396897	-0.285347	0.312391	0.754528	-0.383332
1974	ENSMUSG00000028189	Ctbs	3	protein_coding	chitobiase [Source:MGI Symbol;Acc:MGI:1921495]	1	4	-0.274297	0.114206	-0.278715	-0.0749654	-0.237088	-0.0154695	0.124986	-0.293483
1975	ENSMUSG00000028197	Col24a1	3	protein_coding	collagen, type XXIV, alpha 1 [Source:MGI Symbol;Acc:MGI:1918605]	2	2	0.166814	-0.444996	-0.266384	-0.46728	-0.159839	0.297686	0.316792	-0.290567
1976	ENSMUSG00000028207	Asph	4	protein_coding	aspartate-beta-hydroxylase [Source:MGI Symbol;Acc:MGI:1914186]	37	9	-0.175848	-0.294827	-0.399284	0.0336995	-0.408007	0.110623	0.2106	-0.284904
1977	ENSMUSG00000028212	Ccne2	4	protein_coding	cyclin E2 [Source:MGI Symbol;Acc:MGI:1329034]	12	2	0.412099	-0.279666	-0.0639013	-0.104356	-0.146237	0.213725	-0.0314106	0.0154334
1978	ENSMUSG00000028218	Cibar1	4	protein_coding	CBY1 interacting BAR domain containing 1 [Source:MGI Symbol;Acc:MGI:1915349]	7	3	0.00602902	-0.10377	0.0112033	-0.0434259	0.335476	-0.0379857	-0.0513512	0.468237
1979	ENSMUSG00000028222	Calb1	4	protein_coding	calbindin 1 [Source:MGI Symbol;Acc:MGI:88248]	3	21	0.0950676	-0.297631	0.107953	-0.0127299	-0.273546	0.117587	0.377051	-0.155307
1980	ENSMUSG00000028223	Decr1	4	protein_coding	2,4-dienoyl CoA reductase 1, mitochondrial [Source:MGI Symbol;Acc:MGI:1914710]	2	2	0.0301084	-0.106946	0.473852	-0.306931	-0.267561	0.259654	0.253534	-0.131405
1981	ENSMUSG00000028224	Nbn	4	protein_coding	nibrin [Source:MGI Symbol;Acc:MGI:1351625]	21	16	0.122756	-0.0717418	0.0919144	0.213318	0.151897	-0.0881076	-0.0230949	0.0465798
1982	ENSMUSG00000028228	Cpne3	4	protein_coding	copine III [Source:MGI Symbol;Acc:MGI:1917818]	5	4	-0.309903	0.135054	0.350569	0.378865	0.377627	-0.504669	-0.0370078	-0.1755
1983	ENSMUSG00000028229	Rmdn1	4	protein_coding	regulator of microtubule dynamics 1 [Source:MGI Symbol;Acc:MGI:1913552]	14	5	-0.36338	0.331691	-0.328882	0.622137	0.710723	-0.751511	-0.333667	0.0704409
1984	ENSMUSG00000028234	Rps20	4	protein_coding	ribosomal protein S20 [Source:MGI Symbol;Acc:MGI:1914677]	24	6	0.278972	-0.417289	0.417366	0.057759	0.564375	-0.256372	-0.0460512	-0.00787874
1985	ENSMUSG00000028236	Sdr16c5	4	protein_coding	short chain dehydrogenase/reductase family 16C, member 5 [Source:MGI Symbol;Acc:MGI:2668443]	16	4	-0.190933	0.185796	0.0948788	0.431193	0.708407	-0.637017	-0.565821	-0.300409
1986	ENSMUSG00000028244	1700025O08Rik	4	lncRNA	RIKEN cDNA 1700025O08 gene [Source:MGI Symbol;Acc:MGI:1917234]	7	1	-0.0222676	0.120299	0.00617464	-0.350908	-0.0378009	0.152358	-0.180428	0.101868
1987	ENSMUSG00000028248	Pnisr	4	protein_coding	PNN interacting serine/arginine-rich [Source:MGI Symbol;Acc:MGI:1913875]	12	14	0.155161	0.0336427	-0.0849238	0.139896	0.424451	-0.232535	-0.298984	0.144232
1988	ENSMUSG00000028251	Tstd3	4	protein_coding	thiosulfate sulfurtransferase (rhodanese)-like domain containing 3 [Source:MGI Symbol;Acc:MGI:1924282]	12	6	0.303706	-0.221412	-0.136711	0.0549965	0.237492	-0.117412	-0.394583	-0.346957
1989	ENSMUSG00000028255	Clca1	3	protein_coding	chloride channel accessory 1 [Source:MGI Symbol;Acc:MGI:1346342]	25	8	0.084076	0.0758793	0.296291	0.408384	0.0552653	-0.170866	0.166239	-0.0593073
1990	ENSMUSG00000028261	Ndufaf4	4	protein_coding	NADH:ubiquinone oxidoreductase complex assembly factor 4 [Source:MGI Symbol;Acc:MGI:1915743]	22	1	0.238168	-0.0727278	0.79789	0.208391	0.575126	-0.290911	0.047563	0.613235
1991	ENSMUSG00000028262	Clca3a2	3	protein_coding	chloride channel accessory 3A2 [Source:MGI Symbol;Acc:MGI:1931471]	25	4	-0.213683	0.195826	0.339236	0.169606	0.077113	-0.174369	0.24357	-0.21279
1992	ENSMUSG00000028264	Spaca1	4	protein_coding	sperm acrosome associated 1 [Source:MGI Symbol;Acc:MGI:1914902]	20	2	0.518665	-0.504635	0.217545	-0.457727	-0.633697	0.654873	0.407405	-0.128122
1993	ENSMUSG00000028270	Gbp2	3	protein_coding	guanylate binding protein 2 [Source:MGI Symbol;Acc:MGI:102772]	4	2	0.591942	-0.482238	0.321515	-0.694938	-0.353412	0.649783	0.240861	0.0675271
1994	ENSMUSG00000028274	Rngtt	4	protein_coding	RNA guanylyltransferase and 5'-phosphatase [Source:MGI Symbol;Acc:MGI:1329041]	6	1	-0.147328	0.44486	0.139201	0.281757	0.533071	-0.484563	-0.313951	-0.0277781
1995	ENSMUSG00000028278	Rragd	4	protein_coding	Ras-related GTP binding D [Source:MGI Symbol;Acc:MGI:1098604]	4	2	0.66466	-0.542304	0.349061	-0.682883	-0.398058	0.639727	0.286196	-0.00447841
1996	ENSMUSG00000028284	Map3k7	4	protein_coding	mitogen-activated protein kinase kinase kinase 7 [Source:MGI Symbol;Acc:MGI:1346877]	0	1	-0.287537	0.0681005	-0.0325762	0.114952	-0.157353	-0.102581	-0.536953	0.0199767
1997	ENSMUSG00000028291	Akirin2	4	protein_coding	akirin 2 [Source:MGI Symbol;Acc:MGI:1889364]	6	5	-0.309427	0.5674	-0.0109562	0.634632	0.484524	-0.570332	-0.592816	0.00735446
1998	ENSMUSG00000028292	Rars2	4	protein_coding	arginyl-tRNA synthetase 2, mitochondrial [Source:MGI Symbol;Acc:MGI:1923596]	7	2	-0.121117	-0.127882	-0.190426	-0.200687	-0.105719	0.108797	-0.112268	-0.0397126
1999	ENSMUSG00000028293	Slc35a1	4	protein_coding	solute carrier family 35 (CMP-sialic acid transporter), member 1 [Source:MGI Symbol;Acc:MGI:1345622]	4	2	0.795297	-0.725376	0.173358	-0.213327	0.00934633	0.331148	0.589627	0.0559349
2000	ENSMUSG00000028294	Cfap206	4	protein_coding	cilia and flagella associated protein 206 [Source:MGI Symbol;Acc:MGI:1916579]	1	4	0.0715425	0.0239566	-0.0844107	-0.26515	-0.464516	0.378037	0.6763	-0.432053
2001	ENSMUSG00000028295	Smim8	4	protein_coding	small integral membrane protein 8 [Source:MGI Symbol;Acc:MGI:1913541]	23	10	-0.315381	0.0442696	-0.627112	0.0952619	-0.12507	-0.00623982	-0.160929	0.279462
2002	ENSMUSG00000028298	Cga	4	protein_coding	glycoprotein hormones, alpha subunit [Source:MGI Symbol;Acc:MGI:88390]	38	1	0.0593854	0.159942	0.394509	0.0498356	-0.074518	-0.0204641	-0.216373	-0.0604696
2003	ENSMUSG00000028300	C9orf72	4	protein_coding	C9orf72, member of C9orf72-SMCR8 complex [Source:MGI Symbol;Acc:MGI:1920455]	24	11	0.584595	-0.500654	0.618068	-0.321587	0.199961	0.287656	0.0881102	0.0568528
2004	ENSMUSG00000028307	Aldob	4	protein_coding	aldolase B, fructose-bisphosphate [Source:MGI Symbol;Acc:MGI:87995]	28	9	-0.0930307	0.170793	-0.177079	0.454054	-0.0236855	-0.0732696	-0.168437	-0.0714295
2005	ENSMUSG00000028314	Toporsl	4	protein_coding	topoisomerase I binding, arginine/serine-rich like [Source:MGI Symbol;Acc:MGI:1915524]	1	2	0.187595	-0.21735	-0.0186398	-0.624179	-0.522595	0.5006	0.245902	0.202605
2006	ENSMUSG00000028328	Tmod1	4	protein_coding	tropomodulin 1 [Source:MGI Symbol;Acc:MGI:98775]	5	10	0.384463	-0.37694	0.752707	-0.410566	-0.136015	0.342342	0.443936	-0.318717
2007	ENSMUSG00000028331	Trmo	4	protein_coding	tRNA methyltransferase O [Source:MGI Symbol;Acc:MGI:1922003]	30	5	0.128533	0.336417	0.348928	0.124435	0.232771	-0.11145	0.0203115	-0.142167
2008	ENSMUSG00000028334	Nans	4	protein_coding	N-acetylneuraminic acid synthase (sialic acid synthase) [Source:MGI Symbol;Acc:MGI:2149820]	26	2	0.59285	-0.452151	0.0944404	-0.106078	0.0243659	0.255704	-0.0334806	0.00631803
2009	ENSMUSG00000028337	Coro2a	4	protein_coding	coronin, actin binding protein 2A [Source:MGI Symbol;Acc:MGI:1345966]	11	6	-0.100372	0.263442	-0.425326	0.151562	0.16143	-0.169324	-0.302404	0.125779
2010	ENSMUSG00000028339	Col15a1	4	protein_coding	collagen, type XV, alpha 1 [Source:MGI Symbol;Acc:MGI:88449]	1	1	-0.411805	0.467907	-0.227986	0.037436	-0.444297	0.0570633	-0.0538252	-0.1057
2011	ENSMUSG00000028341	Nr4a3	4	protein_coding	nuclear receptor subfamily 4, group A, member 3 [Source:MGI Symbol;Acc:MGI:1352457]	33	14	0.0594036	-0.0597586	0.139709	0.331184	0.738796	-0.49843	0.0126445	0.244198
2012	ENSMUSG00000028356	Ambp	4	protein_coding	alpha 1 microglobulin/bikunin precursor [Source:MGI Symbol;Acc:MGI:88002]	13	4	-0.534742	0.62125	-0.14142	0.479875	0.391247	-0.480674	-0.176888	-0.514023
2013	ENSMUSG00000028358	Zfp618	4	protein_coding	zinc finger protein 618 [Source:MGI Symbol;Acc:MGI:1919950]	1	1	0.142319	0.179206	-0.00913936	-0.121875	-0.218596	0.153436	0.297687	0.099042
2014	ENSMUSG00000028360	Slc44a5	3	protein_coding	solute carrier family 44, member 5 [Source:MGI Symbol;Acc:MGI:3035141]	16	14	0.383947	-0.314001	0.583811	-0.513186	0.0594471	0.281858	0.0261496	0.0801279
2015	ENSMUSG00000028364	Tnc	4	protein_coding	tenascin C [Source:MGI Symbol;Acc:MGI:101922]	8	9	-0.260782	0.562275	-0.0422899	0.433986	-0.0329363	-0.183683	-0.221109	0.121208
2016	ENSMUSG00000028370	Pappa	4	protein_coding	pregnancy-associated plasma protein A [Source:MGI Symbol;Acc:MGI:97479]	5	6	-0.094383	-0.197899	0.229995	0.356812	0.113602	-0.266485	-0.184705	0.00271215
2017	ENSMUSG00000028381	Ugcg	4	protein_coding	UDP-glucose ceramide glucosyltransferase [Source:MGI Symbol;Acc:MGI:1332243]	4	1	0.523014	-0.64854	0.0890824	-0.350724	-0.0799016	0.346037	0.321983	-0.211749
2018	ENSMUSG00000028382	Ptbp3	4	protein_coding	polypyrimidine tract binding protein 3 [Source:MGI Symbol;Acc:MGI:1923334]	13	5	-0.326443	0.680855	0.164773	0.450399	0.513751	-0.536356	-0.161819	-0.024498
2019	ENSMUSG00000028385	Snx30	4	protein_coding	sorting nexin family member 30 [Source:MGI Symbol;Acc:MGI:2443882]	10	1	-0.4816	0.629282	-0.184321	-0.104336	-0.542545	0.297408	-0.0205758	-0.12641
2020	ENSMUSG00000028386	Slc46a2	4	protein_coding	solute carrier family 46, member 2 [Source:MGI Symbol;Acc:MGI:1353616]	3	1	-0.389178	0.20819	-0.0670932	-0.222839	0.0380646	-0.206937	-0.0352964	-0.179311
2021	ENSMUSG00000028391	Wdr31	4	protein_coding	WD repeat domain 31 [Source:MGI Symbol;Acc:MGI:1918604]	11	1	0.194693	-0.33078	-0.202752	-0.0260261	0.172538	-0.160448	0.0553768	-0.340892
2022	ENSMUSG00000028392	Bspry	4	protein_coding	B-box and SPRY domain containing [Source:MGI Symbol;Acc:MGI:2177191]	12	6	0.356309	-0.25861	-0.397036	-0.0921902	-0.157958	0.23317	-0.097263	-0.283288
2023	ENSMUSG00000028394	Pole3	4	protein_coding	polymerase (DNA directed), epsilon 3 (p17 subunit) [Source:MGI Symbol;Acc:MGI:1933378]	1	9	0.0253722	-0.238333	-0.231386	-0.338214	-0.661191	0.450314	0.458777	-0.266275
2024	ENSMUSG00000028396	2310002L09Rik	4	protein_coding	RIKEN cDNA 2310002L09 gene [Source:MGI Symbol;Acc:MGI:1916780]	3	17	-0.243218	0.0633568	0.259734	0.429367	0.404488	-0.472173	0.111296	0.170852
2025	ENSMUSG00000028397	Kdm4c	4	protein_coding	lysine (K)-specific demethylase 4C [Source:MGI Symbol;Acc:MGI:1924054]	1	4	-0.12366	0.232315	-0.128717	0.0479108	-0.425663	0.149518	0.193941	-0.300274
2026	ENSMUSG00000028398	Dmac1	4	protein_coding	distal membrane arm assembly complex 1 [Source:MGI Symbol;Acc:MGI:1914178]	37	4	-0.547738	0.255589	-0.70415	0.234744	-0.494079	0.0269587	0.0161479	0.0596492
2027	ENSMUSG00000028399	Ptprd	4	protein_coding	protein tyrosine phosphatase receptor type D [Source:MGI Symbol;Acc:MGI:97812]	8	10	-0.297297	0.59635	-0.216132	0.421744	0.445727	-0.476201	-0.459948	0.151267
2028	ENSMUSG00000028402	Mpdz	4	protein_coding	multiple PDZ domain crumbs cell polarity complex component [Source:MGI Symbol;Acc:MGI:1343489]	4	2	0.418486	-0.567764	0.078707	-0.37108	0.185982	0.0437305	0.186547	-0.0677182
2029	ENSMUSG00000028403	Zdhhc21	4	protein_coding	zinc finger, DHHC domain containing 21 [Source:MGI Symbol;Acc:MGI:1915518]	1	4	-0.273434	0.0852429	-0.00327138	-0.18964	-0.38876	0.227281	0.353129	-0.305677
2030	ENSMUSG00000028411	Aptx	4	protein_coding	aprataxin [Source:MGI Symbol;Acc:MGI:1913658]	4	22	0.368224	-0.3795	-0.162373	-0.308609	-0.567363	0.513704	0.0281178	0.068817
2031	ENSMUSG00000028412	Slc44a1	4	protein_coding	solute carrier family 44, member 1 [Source:MGI Symbol;Acc:MGI:2140592]	20	9	0.562384	-0.463988	0.439313	-0.444806	-0.508368	0.60647	0.524337	-0.326852
2032	ENSMUSG00000028413	B4galt1	4	protein_coding	UDP-Gal:betaGlcNAc beta 1,4- galactosyltransferase, polypeptide 1 [Source:MGI Symbol;Acc:MGI:95705]	4	2	0.597925	-0.20952	0.549779	-0.549443	-0.0340218	0.45672	0.449313	0.248537
2033	ENSMUSG00000028414	Fktn	4	protein_coding	fukutin [Source:MGI Symbol;Acc:MGI:2179507]	12	1	0.203229	-0.173751	-0.141364	-0.150741	0.49466	-0.22393	-0.0702263	-0.306304
2034	ENSMUSG00000028415	Spink4	4	protein_coding	serine peptidase inhibitor, Kazal type 4 [Source:MGI Symbol;Acc:MGI:1341848]	12	3	0.378982	-0.436502	0.241013	-0.0326911	0.437439	-0.100285	0.0336275	0.180243
2035	ENSMUSG00000028417	Tal2	4	protein_coding	T cell acute lymphocytic leukemia 2 [Source:MGI Symbol;Acc:MGI:99540]	8	1	0.0965762	0.164405	-0.141123	0.194718	0.574588	-0.260111	-0.060803	0.00806569
2036	ENSMUSG00000028420	Tmem38b	4	protein_coding	transmembrane protein 38B [Source:MGI Symbol;Acc:MGI:1098718]	9	0	0.414624	-0.0597877	0.292841	0.018246	0.27744	-0.106432	0.0218561	-0.0700242
2037	ENSMUSG00000028431	Elp1	4	protein_coding	elongator complex protein 1 [Source:MGI Symbol;Acc:MGI:1914544]	27	5	0.134379	-0.204048	-0.198508	-0.304983	-0.379199	0.292856	0.0792083	0.301719
2038	ENSMUSG00000028437	Ubap1	4	protein_coding	ubiquitin-associated protein 1 [Source:MGI Symbol;Acc:MGI:2149543]	10	1	-0.66899	0.925107	-0.18715	0.453852	0.15196	-0.388094	-0.567712	0.00848497
2039	ENSMUSG00000028439	Fam219a	4	protein_coding	family with sequence similarity 219, member A [Source:MGI Symbol;Acc:MGI:1919151]	9	5	-0.354463	0.480827	0.0590296	0.332312	0.270599	-0.440795	-0.329365	0.157358
2040	ENSMUSG00000028444	Cntfr	4	protein_coding	ciliary neurotrophic factor receptor [Source:MGI Symbol;Acc:MGI:99605]	14	12	-0.0915111	0.33588	-0.0909793	0.153433	0.264749	-0.112334	-0.0619955	-0.164121
2041	ENSMUSG00000028452	Vcp	4	protein_coding	valosin containing protein [Source:MGI Symbol;Acc:MGI:99919]	9	1	-0.1993	0.435555	-0.321549	0.229043	0.0956486	-0.179049	-0.467466	0.186752
2042	ENSMUSG00000028453	Fancg	4	protein_coding	Fanconi anemia, complementation group G [Source:MGI Symbol;Acc:MGI:1926471]	30	0	0.154859	0.325031	-0.0941544	-0.00967264	-0.178704	0.259908	0.0291654	0.0215565
2043	ENSMUSG00000028454	Pigo	4	protein_coding	phosphatidylinositol glycan anchor biosynthesis, class O [Source:MGI Symbol;Acc:MGI:1861452]	11	6	0.328001	-0.100913	-0.215259	-0.175367	-0.025714	0.20256	-0.0101875	-0.149166
2044	ENSMUSG00000028456	Unc13b	4	protein_coding	unc-13 homolog B [Source:MGI Symbol;Acc:MGI:1342278]	22	1	0.311202	0.105806	0.649926	-0.131399	0.206887	0.0500356	0.33663	-0.116496
2045	ENSMUSG00000028458	Tesk1	4	protein_coding	testis specific protein kinase 1 [Source:MGI Symbol;Acc:MGI:1201675]	27	18	0.317046	-0.220149	-0.0342632	-0.289528	-0.322962	0.31542	0.0453778	0.180636
2046	ENSMUSG00000028460	Sit1	4	protein_coding	suppression inducing transmembrane adaptor 1 [Source:MGI Symbol;Acc:MGI:1889342]	12	16	0.423896	-0.438325	0.162409	0.266528	0.436865	-0.266593	0.0027367	0.0969353
2047	ENSMUSG00000028461	Ccdc107	4	protein_coding	coiled-coil domain containing 107 [Source:MGI Symbol;Acc:MGI:1913423]	5	1	-0.42329	0.408196	0.0243257	0.203657	0.163634	-0.388867	-0.319946	-0.235289
2048	ENSMUSG00000028478	Clta	4	protein_coding	clathrin light chain A [Source:MGI Symbol;Acc:MGI:894297]	4	2	0.592936	-0.339346	0.417041	-0.456582	0.0813706	0.372984	0.394457	-0.38053
2049	ENSMUSG00000028484	Psip1	4	protein_coding	PC4 and SFRS1 interacting protein 1 [Source:MGI Symbol;Acc:MGI:2142116]	29	6	-0.291184	-0.0788901	-0.620258	-0.180326	-0.256537	-0.00464479	-0.202222	-0.284186
2050	ENSMUSG00000028487	Bnc2	4	protein_coding	basonuclin zinc finger protein 2 [Source:MGI Symbol;Acc:MGI:2443805]	6	1	0.0310515	0.458662	0.107952	0.392364	0.350641	-0.325822	-0.330476	0.00310149
2051	ENSMUSG00000028492	Saxo1	4	protein_coding	stabilizer of axonemal microtubules 1 [Source:MGI Symbol;Acc:MGI:1923061]	19	19	-0.125043	0.126267	-0.429776	0.418517	0.342135	-0.412374	-0.224845	0.0748135
2052	ENSMUSG00000028517	Plpp3	4	protein_coding	phospholipid phosphatase 3 [Source:MGI Symbol;Acc:MGI:1915166]	13	5	-0.365941	0.615342	-0.0334738	0.528115	0.609667	-0.653199	-0.693566	-0.0684877
2053	ENSMUSG00000028519	Dab1	4	protein_coding	disabled 1 [Source:MGI Symbol;Acc:MGI:108554]	25	1	0.0976434	0.117571	0.403548	0.0476698	-0.196662	0.287876	0.253417	0.0856136
2054	ENSMUSG00000028525	Pde4b	4	protein_coding	phosphodiesterase 4B, cAMP specific [Source:MGI Symbol;Acc:MGI:99557]	0	4	-0.00268977	0.221256	-0.000649502	0.230734	0.117061	-0.249323	-0.0986617	0.0709244
2055	ENSMUSG00000028528	Dnajc6	4	protein_coding	DnaJ heat shock protein family (Hsp40) member C6 [Source:MGI Symbol;Acc:MGI:1919935]	3	12	-0.582146	0.375348	-0.102259	0.434245	0.581562	-0.737881	-0.224589	0.097695
2056	ENSMUSG00000028532	Cachd1	4	protein_coding	cache domain containing 1 [Source:MGI Symbol;Acc:MGI:2444177]	3	4	-0.583054	0.527846	-0.142013	0.453204	0.135798	-0.382953	-0.0962002	0.328047
2057	ENSMUSG00000028544	Slc5a9	4	protein_coding	solute carrier family 5 (sodium/glucose cotransporter), member 9 [Source:MGI Symbol;Acc:MGI:2140201]	7	10	-0.204085	0.0999157	-0.166896	-0.454206	-0.298827	0.245263	-0.00643854	0.2388
2058	ENSMUSG00000028545	Bend5	4	protein_coding	BEN domain containing 5 [Source:MGI Symbol;Acc:MGI:1914871]	3	5	-0.243903	0.227533	0.199288	0.538718	0.627174	-0.586344	-0.400081	0.122772
2059	ENSMUSG00000028550	Atg4c	4	protein_coding	autophagy related 4C, cysteine peptidase [Source:MGI Symbol;Acc:MGI:2651854]	0	17	-0.0392303	0.0268035	-0.133837	-0.141655	0.0521628	-0.0443767	-0.238964	-0.0507838
2060	ENSMUSG00000028551	Cdkn2c	4	protein_coding	cyclin dependent kinase inhibitor 2C [Source:MGI Symbol;Acc:MGI:105388]	10	5	-0.571425	0.604032	0.00365448	0.404036	0.396261	-0.550196	-0.306001	-0.124134
2061	ENSMUSG00000028558	Calr4	4	protein_coding	calreticulin 4 [Source:MGI Symbol;Acc:MGI:2140435]	9	7	-0.494092	0.451934	-0.164559	0.561083	0.262423	-0.523187	-0.773969	-0.129159
2062	ENSMUSG00000028560	Usp1	4	protein_coding	ubiquitin specific peptidase 1 [Source:MGI Symbol;Acc:MGI:2385198]	15	11	0.322016	-0.524003	-0.00133306	0.160187	0.00765818	-0.135483	0.0238168	-0.0386925
2063	ENSMUSG00000028563	Tm2d1	4	protein_coding	TM2 domain containing 1 [Source:MGI Symbol;Acc:MGI:2137022]	2	7	-0.0886079	-0.157572	-0.0258272	0.174673	0.168033	-0.142384	-0.11137	-0.0404177
2064	ENSMUSG00000028565	Nfia	4	protein_coding	nuclear factor I/A [Source:MGI Symbol;Acc:MGI:108056]	5	6	0.146952	-0.344858	0.539902	0.108865	0.499731	-0.370025	0.132635	-0.200684
2065	ENSMUSG00000028567	Txndc12	4	protein_coding	thioredoxin domain containing 12 (endoplasmic reticulum) [Source:MGI Symbol;Acc:MGI:1913323]	5	6	0.195676	-0.152137	0.614166	0.150828	0.464279	-0.240971	-0.0186611	0.119966
2066	ENSMUSG00000028576	Ift74	4	protein_coding	intraflagellar transport 74 [Source:MGI Symbol;Acc:MGI:1914944]	2	2	0.161231	-0.381503	0.0168618	-0.271335	-0.603871	0.513483	0.326989	0.186053
2067	ENSMUSG00000028577	Plaa	4	protein_coding	phospholipase A2, activating protein [Source:MGI Symbol;Acc:MGI:104810]	2	2	0.327051	-0.658241	0.0640008	-0.259231	0.0642062	0.167801	0.277163	0.145749
2068	ENSMUSG00000028580	Pum1	4	protein_coding	pumilio RNA-binding family member 1 [Source:MGI Symbol;Acc:MGI:1931749]	36	14	0.494047	-0.53206	0.588344	-0.634992	-0.279871	0.5292	0.730623	-0.122613
2069	ENSMUSG00000028587	Orc1	4	protein_coding	origin recognition complex, subunit 1 [Source:MGI Symbol;Acc:MGI:1328337]	5	0	0.0308774	-0.00323974	0.553656	0.294735	0.403874	-0.376388	0.207928	0.046619
2070	ENSMUSG00000028589	Cfap107	4	protein_coding	cilia and flagella associated protein 107 [Source:MGI Symbol;Acc:MGI:1916614]	15	2	0.428046	-0.663955	0.140674	-0.0823312	-0.0194603	0.224642	0.397862	0.11211
2071	ENSMUSG00000028591	Pramel13	4	protein_coding	PRAME like 13 [Source:MGI Symbol;Acc:MGI:1924882]	23	6	0.00736067	-0.42434	-0.411971	-0.345919	-0.285677	0.174296	0.130657	-0.165965
2072	ENSMUSG00000028593	Aadacl4fm1	4	protein_coding	AADACL4 family member 1 [Source:MGI Symbol;Acc:MGI:2685880]	3	8	-0.335406	0.323676	0.105602	0.21282	0.229614	-0.287963	0.0478114	-0.0191677
2073	ENSMUSG00000028600	Podn	4	protein_coding	podocan [Source:MGI Symbol;Acc:MGI:2674939]	23	16	0.23536	-0.473148	-0.206796	-0.173331	-0.183704	0.176713	0.370627	0.175488
2074	ENSMUSG00000028621	Cyb5rl	4	protein_coding	cytochrome b5 reductase-like [Source:MGI Symbol;Acc:MGI:1919657]	38	1	-0.237634	0.348347	-0.0022218	0.156433	0.168486	-0.202765	-0.615005	-0.0846405
2075	ENSMUSG00000028626	Col9a2	4	protein_coding	collagen, type IX, alpha 2 [Source:MGI Symbol;Acc:MGI:88466]	9	4	0.0264427	0.367902	0.286504	-0.0312857	0.0192868	0.116877	-0.355462	-0.147765
2076	ENSMUSG00000028629	Exo5	4	protein_coding	exonuclease 5 [Source:MGI Symbol;Acc:MGI:1920422]	4	2	0.736015	-0.470641	0.42267	-0.613078	-0.22175	0.60251	0.686064	-0.099176
2077	ENSMUSG00000028634	Hivep3	4	protein_coding	human immunodeficiency virus type I enhancer binding protein 3 [Source:MGI Symbol;Acc:MGI:106589]	1	4	0.0191094	-0.079312	-0.403872	-0.269186	-0.386794	0.212751	0.271449	-0.207678
2078	ENSMUSG00000028635	Edn2	4	protein_coding	endothelin 2 [Source:MGI Symbol;Acc:MGI:95284]	4	7	0.440267	-0.286255	0.132793	0.181725	0.549766	-0.21627	0.032002	0.256848
2079	ENSMUSG00000028657	Ppt1	4	protein_coding	palmitoyl-protein thioesterase 1 [Source:MGI Symbol;Acc:MGI:1298204]	15	1	0.167517	-0.260342	-0.0283732	0.409848	0.0763105	-0.211455	0.102603	-0.312172
2080	ENSMUSG00000028670	Lypla2	4	protein_coding	lysophospholipase 2 [Source:MGI Symbol;Acc:MGI:1347000]	5	8	0.344027	-0.22075	0.623826	-0.0115854	0.119895	0.036054	0.305168	0.0566309
2081	ENSMUSG00000028671	Gale	4	protein_coding	galactose-4-epimerase, UDP [Source:MGI Symbol;Acc:MGI:1921496]	17	2	0.421866	-0.307333	0.29657	-0.507446	-0.127882	0.527517	0.211129	-0.435209
2082	ENSMUSG00000028672	Hmgcl	4	protein_coding	3-hydroxy-3-methylglutaryl-Coenzyme A lyase [Source:MGI Symbol;Acc:MGI:96158]	19	5	0.0784162	-0.0689421	-0.318979	0.370222	0.0464109	-0.148307	-0.227926	0.313299
2083	ENSMUSG00000028673	Fuca1	4	protein_coding	fucosidase, alpha-L- 1, tissue [Source:MGI Symbol;Acc:MGI:95593]	12	1	0.173701	-0.153137	-0.0346077	0.153756	0.50066	-0.466179	-0.31834	-0.429765
2084	ENSMUSG00000028676	Srsf10	4	protein_coding	serine and arginine-rich splicing factor 10 [Source:MGI Symbol;Acc:MGI:1333805]	12	0	0.684933	-0.607437	0.465859	-0.22599	0.0472883	0.184952	0.343824	-0.0117987
2085	ENSMUSG00000028677	Rnf220	4	protein_coding	ring finger protein 220 [Source:MGI Symbol;Acc:MGI:1913993]	11	6	0.179211	-0.101876	-0.396861	-0.0831627	-0.00263244	-0.0318995	-0.0625682	0.347816
2086	ENSMUSG00000028678	Kif2c	4	protein_coding	kinesin family member 2C [Source:MGI Symbol;Acc:MGI:1921054]	4	9	0.724474	-0.334589	0.425679	-0.284596	-0.0762073	0.474525	0.553847	-0.247578
2087	ENSMUSG00000028680	Plk3	4	protein_coding	polo like kinase 3 [Source:MGI Symbol;Acc:MGI:109604]	4	11	0.507952	-0.332499	0.38777	-0.082296	0.0332341	0.188732	0.29854	0.138145
2088	ENSMUSG00000028681	Ptch2	4	protein_coding	patched 2 [Source:MGI Symbol;Acc:MGI:1095405]	6	5	-0.282299	0.61601	0.0145612	0.54677	0.117946	-0.376621	-0.597085	0.299956
2089	ENSMUSG00000028683	Eif2b3	4	protein_coding	eukaryotic translation initiation factor 2B, subunit 3 [Source:MGI Symbol;Acc:MGI:1313286]	12	0	0.287371	-0.0165121	0.00571183	-0.0949353	0.0885063	0.0173251	-0.249439	0.350227
2090	ENSMUSG00000028684	Urod	4	protein_coding	uroporphyrinogen decarboxylase [Source:MGI Symbol;Acc:MGI:98916]	5	0	-0.205723	0.107833	0.276704	0.323738	0.11161	-0.347159	-0.454662	0.274952
2091	ENSMUSG00000028687	Mutyh	4	protein_coding	mutY DNA glycosylase [Source:MGI Symbol;Acc:MGI:1917853]	12	3	0.459754	-0.301999	-0.125761	-0.0171487	0.164297	0.0552983	-0.126829	0.0898921
2092	ENSMUSG00000028688	Toe1	4	protein_coding	target of EGR1, member 1 (nuclear) [Source:MGI Symbol;Acc:MGI:1915526]	6	22	-0.129818	0.181094	0.139955	-0.28474	-0.0126298	0.0593577	-0.18428	0.0760253
2093	ENSMUSG00000028691	Prdx1	4	protein_coding	peroxiredoxin 1 [Source:MGI Symbol;Acc:MGI:99523]	4	2	0.546044	-0.436761	0.474108	-0.48248	0.131061	0.347263	0.21657	0.0299972
2094	ENSMUSG00000028696	Ipp	4	protein_coding	IAP promoted placental gene [Source:MGI Symbol;Acc:MGI:96581]	4	0	0.84756	-0.544116	0.456218	-0.666538	-0.0438767	0.562809	0.48395	-0.325442
2095	ENSMUSG00000028698	Pik3r3	4	protein_coding	phosphoinositide-3-kinase regulatory subunit 3 [Source:MGI Symbol;Acc:MGI:109277]	15	11	0.286073	-0.531475	0.127349	0.23468	0.364671	-0.288208	0.00374209	0.312698
2096	ENSMUSG00000028700	Pomgnt1	4	protein_coding	protein O-linked mannose beta 1,2-N-acetylglucosaminyltransferase [Source:MGI Symbol;Acc:MGI:1915523]	11	5	-0.000482931	0.178914	-0.254856	0.163041	0.182366	-0.150932	0.0657445	0.220953
2097	ENSMUSG00000028702	Rad54l	4	protein_coding	RAD54 like (S. cerevisiae) [Source:MGI Symbol;Acc:MGI:894697]	26	1	0.11908	0.119555	0.311075	0.0734282	-0.00990295	-0.00712478	-0.232502	-0.262537
2098	ENSMUSG00000028706	Nsun4	4	protein_coding	NOL1/NOP2/Sun domain family, member 4 [Source:MGI Symbol;Acc:MGI:1919431]	4	2	0.4371	-0.654935	0.0296707	-0.288397	-0.273813	0.31623	0.0748288	-0.00495759
2099	ENSMUSG00000028708	Mknk1	4	protein_coding	MAP kinase-interacting serine/threonine kinase 1 [Source:MGI Symbol;Acc:MGI:894316]	34	8	0.211029	-0.132246	0.029939	-0.327222	-0.746464	0.669004	0.261915	0.301083
2100	ENSMUSG00000028710	Atpaf1	4	protein_coding	ATP synthase mitochondrial F1 complex assembly factor 1 [Source:MGI Symbol;Acc:MGI:2180560]	1	4	0.00403631	0.25302	0.00319975	-0.000862035	-0.143948	0.0715829	0.0738651	-0.301827
2101	ENSMUSG00000028712	Cyp4a31	4	protein_coding	cytochrome P450, family 4, subfamily a, polypeptide 31 [Source:MGI Symbol;Acc:MGI:3028580]	13	5	-0.403971	0.587554	-0.141322	0.624376	0.633147	-0.679617	-0.444139	0.172614
2102	ENSMUSG00000028730	Cfap57	4	protein_coding	cilia and flagella associated protein 57 [Source:MGI Symbol;Acc:MGI:2686209]	13	5	-0.334365	0.555963	0.0791322	0.51322	0.702334	-0.710187	-0.465092	0.053538
2103	ENSMUSG00000028736	Pax7	4	protein_coding	paired box 7 [Source:MGI Symbol;Acc:MGI:97491]	3	0	-0.293846	0.127442	0.237876	0.480433	0.535711	-0.634516	-0.337151	0.237079
2104	ENSMUSG00000028749	Pla2g2f	4	protein_coding	phospholipase A2, group IIF [Source:MGI Symbol;Acc:MGI:1349661]	12	18	0.422056	-0.0603162	0.272837	0.232736	0.420962	-0.0913097	0.0260061	0.0826116
2105	ENSMUSG00000028755	Cda	4	protein_coding	cytidine deaminase [Source:MGI Symbol;Acc:MGI:1919519]	17	9	0.0207244	-0.0519121	-0.17043	-0.289122	-0.256704	0.194255	-0.2049	-0.0527638
2106	ENSMUSG00000028756	Pink1	4	protein_coding	PTEN induced putative kinase 1 [Source:MGI Symbol;Acc:MGI:1916193]	33	6	-0.111065	0.26824	0.363245	0.362699	0.793081	-0.573848	-0.395669	-0.116569
2107	ENSMUSG00000028757	Ddost	4	protein_coding	dolichyl-di-phosphooligosaccharide-protein glycotransferase [Source:MGI Symbol;Acc:MGI:1194508]	12	6	0.0415319	-0.0777458	-0.282346	0.170656	0.276545	-0.258959	-0.499784	-0.211101
2108	ENSMUSG00000028758	Kif17	4	protein_coding	kinesin family member 17 [Source:MGI Symbol;Acc:MGI:1098229]	10	1	-0.734307	0.637799	-0.547075	0.155308	-0.26037	-0.150144	-0.489887	0.0354981
2109	ENSMUSG00000028759	Hp1bp3	4	protein_coding	heterochromatin protein 1, binding protein 3 [Source:MGI Symbol;Acc:MGI:109369]	8	1	-0.442835	0.532943	-0.31495	0.201763	0.394235	-0.427097	-0.489178	-0.100738
2110	ENSMUSG00000028763	Hspg2	4	protein_coding	perlecan (heparan sulfate proteoglycan 2) [Source:MGI Symbol;Acc:MGI:96257]	8	1	-0.0988803	0.205525	-0.0742481	0.00268444	0.243465	-0.235112	-0.403327	-0.397779
2111	ENSMUSG00000028766	Alpl	4	protein_coding	alkaline phosphatase, liver/bone/kidney [Source:MGI Symbol;Acc:MGI:87983]	11	18	0.195	-0.134486	-0.407697	0.208582	0.182875	-0.141631	0.0508731	0.291565
2112	ENSMUSG00000028771	Ptpn12	5	protein_coding	protein tyrosine phosphatase, non-receptor type 12 [Source:MGI Symbol;Acc:MGI:104673]	2	13	-0.0629384	-0.280537	0.0258163	-0.422462	-0.417471	0.382371	0.214689	-0.265188
2113	ENSMUSG00000028780	Sema3c	5	protein_coding	sema domain, immunoglobulin domain (Ig), short basic domain, secreted, (semaphorin) 3C [Source:MGI Symbol;Acc:MGI:107557]	25	17	-0.422716	0.465012	0.0498722	0.378619	0.200365	-0.365613	0.219752	0.374664
2114	ENSMUSG00000028782	Adgrb2	4	protein_coding	adhesion G protein-coupled receptor B2 [Source:MGI Symbol;Acc:MGI:2451244]	0	1	-0.0271588	0.0843467	-0.303082	-0.287618	-0.442562	0.410535	-0.213296	0.294046
2115	ENSMUSG00000028784	Spocd1	4	protein_coding	SPOC domain containing 1 [Source:MGI Symbol;Acc:MGI:3652045]	19	10	0.108984	-0.0817792	-0.319567	0.108811	-0.0395379	0.0856314	-0.135573	-0.0396933
2116	ENSMUSG00000028785	Hpca	4	protein_coding	hippocalcin [Source:MGI Symbol;Acc:MGI:1336200]	11	0	0.0585532	-0.103403	0.0726418	0.030378	-0.286991	0.188747	0.146876	0.175511
2117	ENSMUSG00000028788	Ptp4a2	4	protein_coding	protein tyrosine phosphatase 4a2 [Source:MGI Symbol;Acc:MGI:1277117]	5	4	0.257714	-0.134274	0.74767	0.062916	0.514701	-0.276362	0.276864	-0.36019
2118	ENSMUSG00000028789	Azin2	4	protein_coding	antizyme inhibitor 2 [Source:MGI Symbol;Acc:MGI:2442093]	12	19	0.359709	-0.359635	0.225088	-0.184343	0.0907899	-0.0446763	0.0375281	-0.0249219
2119	ENSMUSG00000028790	Khdrbs1	4	protein_coding	KH domain containing, RNA binding, signal transduction associated 1 [Source:MGI Symbol;Acc:MGI:893579]	15	11	0.494585	-0.66759	0.253442	-0.102799	-0.117542	0.267349	0.483012	0.0420791
2120	ENSMUSG00000028792	Ak2	4	protein_coding	adenylate kinase 2 [Source:MGI Symbol;Acc:MGI:87978]	1	2	0.257633	0.0209802	0.150332	-0.435961	-0.244881	0.376018	0.366067	0.0242582
2121	ENSMUSG00000028799	Zfp362	4	protein_coding	zinc finger protein 362 [Source:MGI Symbol;Acc:MGI:2652839]	2	0	-0.169183	0.251212	0.148693	-0.125508	0.155127	-0.103588	0.218544	0.0161224
2122	ENSMUSG00000028803	Nipal3	4	protein_coding	NIPA-like domain containing 3 [Source:MGI Symbol;Acc:MGI:1921802]	2	19	-0.198432	0.134122	0.0769093	-0.0411355	-0.260385	0.116912	0.431424	0.276765
2123	ENSMUSG00000028820	Sfpq	4	protein_coding	splicing factor proline/glutamine rich (polypyrimidine tract binding protein associated) [Source:MGI Symbol;Acc:MGI:1918764]	21	1	0.225289	0.0180805	0.436721	0.239884	0.264935	-0.0514841	-0.016573	0.0808207
2124	ENSMUSG00000028826	Maco1	4	protein_coding	macoilin 1 [Source:MGI Symbol;Acc:MGI:1913396]	23	11	0.110394	-0.495059	-0.377315	-0.206657	-0.311747	0.236857	0.310173	0.0842124
2125	ENSMUSG00000028836	Slc30a2	4	protein_coding	solute carrier family 30 (zinc transporter), member 2 [Source:MGI Symbol;Acc:MGI:106637]	13	8	-0.528224	0.54518	-0.0890863	0.473914	0.414391	-0.539984	0.0390607	0.173792
2126	ENSMUSG00000028838	Extl1	4	protein_coding	exostosin-like glycosyltransferase 1 [Source:MGI Symbol;Acc:MGI:1888742]	2	0	-0.0258266	-0.0519765	-0.0219552	-0.381688	-0.564835	0.515497	0.172727	-0.0564305
2127	ENSMUSG00000028840	Zfp593	4	protein_coding	zinc finger protein 593 [Source:MGI Symbol;Acc:MGI:1915290]	2	11	0.348021	-0.505665	0.343176	-0.432742	-0.358128	0.488587	0.402404	-0.0946977
2128	ENSMUSG00000028842	Ago3	4	protein_coding	argonaute RISC catalytic subunit 3 [Source:MGI Symbol;Acc:MGI:2446634]	15	15	0.357861	-0.56788	0.477302	-0.0579795	0.191219	0.0394568	0.397851	0.0236937
2129	ENSMUSG00000028848	Gpn2	4	protein_coding	GPN-loop GTPase 2 [Source:MGI Symbol;Acc:MGI:2140368]	8	1	0.254068	0.189409	0.277543	0.0784828	0.520251	-0.24227	-0.179222	0.0779249
2130	ENSMUSG00000028849	Map7d1	4	protein_coding	MAP7 domain containing 1 [Source:MGI Symbol;Acc:MGI:2384297]	4	2	0.824184	-0.672978	0.442276	-0.255851	0.292721	0.169645	0.209104	0.107475
2131	ENSMUSG00000028859	Csf3r	4	protein_coding	colony stimulating factor 3 receptor [Source:MGI Symbol;Acc:MGI:1339755]	4	14	0.575717	-0.476355	0.122522	-0.200933	0.370605	0.00277782	0.156296	0.251715
2132	ENSMUSG00000028876	Epha10	4	protein_coding	Eph receptor A10 [Source:MGI Symbol;Acc:MGI:3586824]	6	7	-0.137773	0.517304	0.142481	0.223643	0.302828	-0.308459	-0.5597	-0.471018
2133	ENSMUSG00000028879	Stx12	4	protein_coding	syntaxin 12 [Source:MGI Symbol;Acc:MGI:1931027]	10	4	-0.66388	0.728513	-0.360216	0.6621	0.068357	-0.386536	-0.336888	0.104539
2134	ENSMUSG00000028882	Ppp1r8	4	protein_coding	protein phosphatase 1, regulatory subunit 8 [Source:MGI Symbol;Acc:MGI:2140494]	10	4	-0.449567	0.616963	0.182618	0.359775	0.229422	-0.426898	-0.658389	-0.282866
2135	ENSMUSG00000028883	Sema3a	5	protein_coding	sema domain, immunoglobulin domain (Ig), short basic domain, secreted, (semaphorin) 3A [Source:MGI Symbol;Acc:MGI:107558]	6	1	0.00558768	0.436839	0.170146	0.134522	0.104066	-0.0448285	-0.477428	-0.135533
2136	ENSMUSG00000028884	Rpa2	4	protein_coding	replication protein A2 [Source:MGI Symbol;Acc:MGI:1339939]	8	5	0.206031	0.222396	-0.0904835	0.123188	0.144748	0.0567575	0.0912442	-0.0106665
2137	ENSMUSG00000028886	Eya3	4	protein_coding	EYA transcriptional coactivator and phosphatase 3 [Source:MGI Symbol;Acc:MGI:109339]	2	3	-0.226976	0.219946	0.242791	-0.330733	0.03897	0.0985522	0.194752	0.0207311
2138	ENSMUSG00000028890	Mtf1	4	protein_coding	metal response element binding transcription factor 1 [Source:MGI Symbol;Acc:MGI:101786]	27	2	0.287358	0.0481325	0.203199	-0.270922	0.17828	0.127644	0.199117	0.107389
2139	ENSMUSG00000028896	Rcc1	4	protein_coding	regulator of chromosome condensation 1 [Source:MGI Symbol;Acc:MGI:1913989]	0	2	0.082683	-0.167951	0.0731371	0.0179665	-0.0715525	-0.201115	-0.12807	-0.591312
2140	ENSMUSG00000028899	Taf12	4	protein_coding	TATA-box binding protein associated factor 12 [Source:MGI Symbol;Acc:MGI:1913714]	3	2	0.0112084	-0.140199	0.122651	0.454986	0.0932084	-0.241242	-0.19268	-0.215347
2141	ENSMUSG00000028917	Plekhm2	4	protein_coding	pleckstrin homology domain containing, family M (with RUN domain) member 2 [Source:MGI Symbol;Acc:MGI:1916832]	6	3	-0.091687	0.339376	-0.486165	0.0750375	-0.260446	0.237835	-0.333243	0.32214
2142	ENSMUSG00000028926	Cdk14	5	protein_coding	cyclin dependent kinase 14 [Source:MGI Symbol;Acc:MGI:894318]	11	2	-0.171608	0.279563	-0.543797	-0.0196861	-0.212475	0.042315	-0.270403	-0.269898
2143	ENSMUSG00000028932	Psmc2	5	protein_coding	proteasome (prosome, macropain) 26S subunit, ATPase 2 [Source:MGI Symbol;Acc:MGI:109555]	14	2	0.214059	0.0618748	-0.118672	-0.228667	0.0217141	0.148031	0.35999	-0.307819
2144	ENSMUSG00000028933	Xrcc2	5	protein_coding	X-ray repair complementing defective repair in Chinese hamster cells 2 [Source:MGI Symbol;Acc:MGI:1927345]	1	14	-0.0654085	0.165339	-0.480909	-0.225579	-0.451452	0.390327	0.067415	-0.262538
2145	ENSMUSG00000028936	Rpl22	4	protein_coding	ribosomal protein L22 [Source:MGI Symbol;Acc:MGI:99262]	35	2	0.102764	-0.269533	-0.37522	0.120338	0.136542	-0.102787	0.12242	0.292782
2146	ENSMUSG00000028938	Galntl5	5	protein_coding	UDP-N-acetyl-alpha-D-galactosamine:polypeptide N-acetylgalactosaminyltransferase-like 5 [Source:MGI Symbol;Acc:MGI:1915159]	11	0	0.112519	-0.126882	-0.327731	0.32679	0.320838	-0.344185	0.0669066	0.437971
2147	ENSMUSG00000028940	Hes2	4	protein_coding	hes family bHLH transcription factor 2 [Source:MGI Symbol;Acc:MGI:1098624]	15	9	0.0725298	-0.389588	-0.329696	0.217293	-0.0955851	-0.12892	0.134747	-0.225926
2148	ENSMUSG00000028945	Rheb	5	protein_coding	Ras homolog enriched in brain [Source:MGI Symbol;Acc:MGI:97912]	14	4	-0.0745186	0.229532	-0.377952	-0.0578314	-0.0635911	0.0566395	0.112472	-0.151098
2149	ENSMUSG00000028949	Smarcd3	5	protein_coding	SWI/SNF related, matrix associated, actin dependent regulator of chromatin, subfamily d, member 3 [Source:MGI Symbol;Acc:MGI:1914243]	4	8	0.630202	-0.620138	0.350757	-0.524793	-0.207417	0.330314	0.425196	0.347006
2150	ENSMUSG00000028952	Zbtb48	4	protein_coding	zinc finger and BTB domain containing 48 [Source:MGI Symbol;Acc:MGI:2140248]	3	7	0.00550119	-0.297508	0.0180388	0.419736	0.263793	-0.32978	-0.17169	-0.187349
2151	ENSMUSG00000028953	Abcf2	5	protein_coding	ATP-binding cassette, sub-family F member 2 [Source:MGI Symbol;Acc:MGI:1351657]	1	6	0.203964	-0.110635	0.0388286	-0.0801886	-0.485447	0.299796	0.438193	-0.123557
2152	ENSMUSG00000028961	Pgd	4	protein_coding	phosphogluconate dehydrogenase [Source:MGI Symbol;Acc:MGI:97553]	36	2	0.643465	-0.336078	0.210347	-0.490823	-0.276985	0.57135	0.564877	0.152731
2153	ENSMUSG00000028967	Errfi1	4	protein_coding	ERBB receptor feedback inhibitor 1 [Source:MGI Symbol;Acc:MGI:1921405]	10	1	-0.53525	0.66289	-0.161069	0.0782534	-0.288199	-0.00441581	-0.406894	-0.0523708
2154	ENSMUSG00000028969	Cdk5	5	protein_coding	cyclin dependent kinase 5 [Source:MGI Symbol;Acc:MGI:101765]	9	11	0.147117	0.172076	0.483226	-0.217701	0.212988	0.0222611	0.129876	0.0239879
2155	ENSMUSG00000028972	Car6	4	protein_coding	carbonic anhydrase 6 [Source:MGI Symbol;Acc:MGI:1333786]	0	7	-0.0918794	0.414771	0.484349	0.192526	0.140788	-0.149117	0.202797	-0.324642
2156	ENSMUSG00000028975	Pex14	4	protein_coding	peroxisomal biogenesis factor 14 [Source:MGI Symbol;Acc:MGI:1927868]	37	4	-0.567151	0.245745	-0.0533934	0.227348	-0.120879	-0.217818	-0.200498	-0.538331
2157	ENSMUSG00000028976	Slc2a5	4	protein_coding	solute carrier family 2 (facilitated glucose transporter), member 5 [Source:MGI Symbol;Acc:MGI:1928369]	1	4	-0.0993961	0.187689	-0.138784	-0.0768321	-0.571786	0.306717	0.44696	-0.267932
2158	ENSMUSG00000028978	Nos3	5	protein_coding	nitric oxide synthase 3, endothelial cell [Source:MGI Symbol;Acc:MGI:97362]	6	1	-0.224855	0.513584	-0.04325	0.355889	0.198646	-0.179029	-0.357726	0.141263
2159	ENSMUSG00000028979	Masp2	4	protein_coding	MBL associated serine protease 2 [Source:MGI Symbol;Acc:MGI:1330832]	1	1	0.496979	-0.228605	0.228351	-0.391175	-0.343599	0.394828	0.513063	0.422202
2160	ENSMUSG00000028990	Lzic	4	protein_coding	leucine zipper and CTNNBIP1 domain containing [Source:MGI Symbol;Acc:MGI:1916401]	10	7	-0.275806	0.694834	0.343507	0.392406	0.376089	-0.399145	-0.286876	-0.107683
2161	ENSMUSG00000028998	Tomm7	5	protein_coding	translocase of outer mitochondrial membrane 7 [Source:MGI Symbol;Acc:MGI:1913419]	3	6	0.337641	-0.543281	0.0322859	-0.233201	0.0637753	0.0718957	0.0391206	-0.332166
2162	ENSMUSG00000028999	Rint1	5	protein_coding	RAD50 interactor 1 [Source:MGI Symbol;Acc:MGI:1916233]	2	22	0.368413	-0.764859	0.0697712	-0.416627	-0.173427	0.227155	0.49316	0.293926
2163	ENSMUSG00000029004	Kmt2e	5	protein_coding	lysine (K)-specific methyltransferase 2E [Source:MGI Symbol;Acc:MGI:1924825]	20	2	0.261934	-0.118041	0.03438	-0.435347	-0.675361	0.677093	0.623641	-0.106361
2164	ENSMUSG00000029005	Draxin	4	protein_coding	dorsal inhibitory axon guidance protein [Source:MGI Symbol;Acc:MGI:1917683]	2	2	-0.0926737	-0.0445703	0.230367	-0.31037	-0.0627201	0.0950609	0.400978	-0.114378
2165	ENSMUSG00000029012	Orc5	5	protein_coding	origin recognition complex, subunit 5 [Source:MGI Symbol;Acc:MGI:1347044]	14	5	-0.30495	0.313307	-0.210986	0.203012	0.139827	-0.174929	0.151388	0.0708412
2166	ENSMUSG00000029028	Lrrc47	4	protein_coding	leucine rich repeat containing 47 [Source:MGI Symbol;Acc:MGI:1920196]	0	3	0.12609	-0.15716	0.223902	-0.0924166	-0.342085	0.138929	-0.0720812	0.72371
2167	ENSMUSG00000029030	Tprg1l	4	protein_coding	transformation related protein 63 regulated 1 like [Source:MGI Symbol;Acc:MGI:1915058]	12	20	-0.000865795	0.168066	-0.17368	0.260723	0.404501	-0.380912	-0.454752	0.698257
2168	ENSMUSG00000029033	Acap3	4	protein_coding	ArfGAP with coiled-coil, ankyrin repeat and PH domains 3 [Source:MGI Symbol;Acc:MGI:2153589]	6	1	-0.604063	0.696026	-0.177895	0.241539	-0.333013	-0.0103295	-0.308168	0.315848
2169	ENSMUSG00000029034	Ints11	4	protein_coding	integrator complex subunit 11 [Source:MGI Symbol;Acc:MGI:1919207]	3	3	-0.440631	0.0313532	-0.0844301	0.364191	0.000549108	-0.334926	-0.3833	0.636648
2170	ENSMUSG00000029038	Ssu72	4	protein_coding	Ssu72 RNA polymerase II CTD phosphatase homolog (yeast) [Source:MGI Symbol;Acc:MGI:1916241]	1	4	-0.0305696	0.174272	-0.0392907	-0.315726	-0.690997	0.462273	0.144438	-0.374416
2171	ENSMUSG00000029044	4930584F24Rik	5	lncRNA	RIKEN cDNA 4930584F24 gene [Source:MGI Symbol;Acc:MGI:1923192]	7	3	-0.291716	0.0804834	-0.304292	-0.0121392	-0.331801	0.246686	-0.0763444	0.444148
2172	ENSMUSG00000029048	Rer1	4	protein_coding	retention in endoplasmic reticulum sorting receptor 1 [Source:MGI Symbol;Acc:MGI:1915080]	35	20	0.28898	-0.31441	-0.141958	0.244331	0.0760391	0.0256579	0.11441	0.91106
2173	ENSMUSG00000029049	Morn1	4	protein_coding	MORN repeat containing 1 [Source:MGI Symbol;Acc:MGI:1924116]	35	20	0.102077	-0.121687	-0.119596	0.352818	-0.102737	0.0508417	0.0767065	0.958827
2174	ENSMUSG00000029053	Prkcz	4	protein_coding	protein kinase C, zeta [Source:MGI Symbol;Acc:MGI:97602]	35	20	0.0855441	-0.165351	-0.0522311	0.229481	-0.0411754	0.0503764	-0.0338706	0.89406
2175	ENSMUSG00000029054	Gabrd	4	protein_coding	gamma-aminobutyric acid (GABA) A receptor, subunit delta [Source:MGI Symbol;Acc:MGI:95622]	35	20	0.115464	-0.294208	-0.176406	0.269302	-0.00589029	-0.0211404	-0.129704	0.849532
2176	ENSMUSG00000029055	Plch2	4	protein_coding	phospholipase C, eta 2 [Source:MGI Symbol;Acc:MGI:2443078]	35	20	0.154892	-0.171839	0.0599554	0.353607	0.137107	-0.0882615	0.0580384	0.928402
2177	ENSMUSG00000029059	Prxl2b	4	protein_coding	peroxiredoxin like 2B [Source:MGI Symbol;Acc:MGI:1913719]	35	20	-0.189874	0.00577607	-0.33507	0.389051	-0.0960998	-0.0378565	-0.0324317	0.913735
2178	ENSMUSG00000029060	Mib2	4	protein_coding	mindbomb E3 ubiquitin protein ligase 2 [Source:MGI Symbol;Acc:MGI:2679684]	11	20	0.104884	-0.0682298	0.05863	0.386491	0.292383	-0.222497	-0.00641551	0.904625
2179	ENSMUSG00000029062	Cdk11b	4	protein_coding	cyclin dependent kinase 11B [Source:MGI Symbol;Acc:MGI:88353]	2	20	-0.0810593	-0.160915	0.164894	-0.0984462	0.0532851	0.0835497	0.181944	0.627333
2180	ENSMUSG00000029063	Nadk	4	protein_coding	NAD kinase [Source:MGI Symbol;Acc:MGI:2183149]	1	4	-0.238406	0.333198	-0.223485	-0.181121	-0.469338	0.200666	-0.00432562	-0.332461
2181	ENSMUSG00000029066	Mrpl20	4	protein_coding	mitochondrial ribosomal protein L20 [Source:MGI Symbol;Acc:MGI:2137221]	2	20	0.153616	-0.205584	0.453546	-0.0431543	-0.269147	0.222488	0.226028	0.791578
2182	ENSMUSG00000029070	Mxra8	4	protein_coding	matrix-remodelling associated 8 [Source:MGI Symbol;Acc:MGI:1922011]	35	20	-0.200114	0.126916	-0.139139	0.558916	0.134024	-0.243066	-0.111076	0.855062
2183	ENSMUSG00000029071	Dvl1	4	protein_coding	dishevelled segment polarity protein 1 [Source:MGI Symbol;Acc:MGI:94941]	35	20	0.225968	-0.314354	0.169443	0.0569541	0.020815	0.0959957	0.0998568	0.691126
2184	ENSMUSG00000029072	Tas1r3	4	protein_coding	taste receptor, type 1, member 3 [Source:MGI Symbol;Acc:MGI:1933547]	16	3	-0.100531	0.0580167	0.0335176	0.347234	0.178541	-0.306977	-0.546735	0.607628
2185	ENSMUSG00000029074	Ttll10	4	protein_coding	tubulin tyrosine ligase-like family, member 10 [Source:MGI Symbol;Acc:MGI:1921855]	19	20	-0.180915	0.211848	-0.366357	0.547083	0.392602	-0.434814	-0.455688	0.758828
2186	ENSMUSG00000029076	Sdf4	4	protein_coding	stromal cell derived factor 4 [Source:MGI Symbol;Acc:MGI:108079]	19	20	-0.0160551	-0.0887804	-0.140724	0.387348	0.1954	-0.225549	0.0623991	0.892488
2187	ENSMUSG00000029082	Bst1	5	protein_coding	bone marrow stromal cell antigen 1 [Source:MGI Symbol;Acc:MGI:105370]	19	20	-0.0999119	0.20067	-0.310679	0.637933	0.390595	-0.458635	-0.355735	0.86935
2188	ENSMUSG00000029084	Cd38	5	protein_coding	CD38 antigen [Source:MGI Symbol;Acc:MGI:107474]	18	20	0.150407	-0.106203	-0.2393	0.0476928	-0.167053	0.183107	-0.141829	0.871966
2189	ENSMUSG00000029088	Kcnip4	5	protein_coding	Kv channel interacting protein 4 [Source:MGI Symbol;Acc:MGI:1933131]	2	20	0.251095	-0.529954	-0.186697	-0.27771	-0.208383	0.345102	0.123662	0.604474
2190	ENSMUSG00000029090	Adgra3	5	protein_coding	adhesion G protein-coupled receptor A3 [Source:MGI Symbol;Acc:MGI:1917943]	35	20	0.255479	-0.282088	-0.119633	0.181568	-0.0883361	0.162297	0.0429384	0.933536
2191	ENSMUSG00000029092	D5Ertd615e	5	lncRNA	DNA segment, Chr 5, ERATO Doi 615, expressed [Source:MGI Symbol;Acc:MGI:1277236]	35	20	0.129919	-0.172658	-0.210185	0.34531	0.113533	-0.0802919	0.125927	0.943562
2192	ENSMUSG00000029094	Afap1	5	protein_coding	actin filament associated protein 1 [Source:MGI Symbol;Acc:MGI:1917542]	35	20	0.0202252	-0.0747881	-0.160928	0.298017	0.0132583	-0.0333576	-0.0234497	0.949189
2193	ENSMUSG00000029095	Ablim2	5	protein_coding	actin-binding LIM protein 2 [Source:MGI Symbol;Acc:MGI:2385758]	35	20	0.320611	-0.418955	-0.0435782	0.134413	0.020113	0.12418	0.137091	0.901145
2194	ENSMUSG00000029096	Htra3	5	protein_coding	HtrA serine peptidase 3 [Source:MGI Symbol;Acc:MGI:1925808]	35	20	0.140739	-0.244207	0.0250512	0.0817289	0.0167149	0.0598283	0.0182164	0.747949
2195	ENSMUSG00000029101	Rgs12	5	protein_coding	regulator of G-protein signaling 12 [Source:MGI Symbol;Acc:MGI:1918979]	35	20	0.0523562	-0.0488195	-0.0518635	0.3762	0.11675	-0.155027	-0.135267	0.928876
2196	ENSMUSG00000029103	Lrpap1	5	protein_coding	low density lipoprotein receptor-related protein associated protein 1 [Source:MGI Symbol;Acc:MGI:96829]	35	20	0.12075	-0.179984	-0.338423	0.0884255	-0.0702715	0.0632277	-0.00926015	0.708372
2197	ENSMUSG00000029104	Htt	5	protein_coding	huntingtin [Source:MGI Symbol;Acc:MGI:96067]	35	20	0.0641888	-0.0375326	-0.28828	0.463907	0.24629	-0.244089	-0.125503	0.968641
2198	ENSMUSG00000029108	Pcdh7	5	protein_coding	protocadherin 7 [Source:MGI Symbol;Acc:MGI:1860487]	35	20	0.0338804	-0.0631	-0.382876	0.372696	0.245063	-0.252134	-0.0947369	0.876932
2199	ENSMUSG00000029111	Nelfa	5	protein_coding	negative elongation factor complex member A, Whsc2 [Source:MGI Symbol;Acc:MGI:1346098]	29	20	-0.287205	0.100851	-0.597272	0.349188	0.099088	-0.282935	-0.161339	0.943836
2200	ENSMUSG00000029122	Evc	5	protein_coding	EvC ciliary complex subunit 1 [Source:MGI Symbol;Acc:MGI:1890596]	4	20	0.531301	-0.481541	0.257597	-0.194263	-0.0220608	0.311237	0.274472	0.804276
2201	ENSMUSG00000029125	Stx18	5	protein_coding	syntaxin 18 [Source:MGI Symbol;Acc:MGI:1918366]	35	20	0.24543	-0.383952	-0.0134928	0.0533885	-0.0277853	0.123701	0.0393184	0.824099
2202	ENSMUSG00000029128	Rab28	5	protein_coding	RAB28, member RAS oncogene family [Source:MGI Symbol;Acc:MGI:1917285]	35	20	0.0054723	-0.0160313	-0.173223	0.135421	0.13712	-0.018835	0.217797	0.832985
2203	ENSMUSG00000029130	Rnf32	5	protein_coding	ring finger protein 32 [Source:MGI Symbol;Acc:MGI:1861747]	19	20	-0.134956	-0.0377447	-0.617325	0.421716	0.195345	-0.317867	-0.361397	0.799333
2204	ENSMUSG00000029134	Plb1	5	protein_coding	phospholipase B1 [Source:MGI Symbol;Acc:MGI:1922406]	1	4	-0.0287277	0.168903	-0.0969306	-0.228125	-0.607431	0.397528	0.169018	-0.278387
2205	ENSMUSG00000029135	Fosl2	5	protein_coding	fos-like antigen 2 [Source:MGI Symbol;Acc:MGI:102858]	35	20	-0.0336082	-0.027425	-0.313976	0.382855	0.137595	-0.198138	-0.0413801	0.948752
2206	ENSMUSG00000029136	Rbks	5	protein_coding	ribokinase [Source:MGI Symbol;Acc:MGI:1918586]	19	0	-0.217327	0.0257359	-0.466661	0.535611	0.225655	-0.345586	-0.152804	0.787127
2207	ENSMUSG00000029146	Snx17	5	protein_coding	sorting nexin 17 [Source:MGI Symbol;Acc:MGI:2387801]	19	20	-0.00728269	0.0442107	-0.418771	0.338837	0.187264	-0.226029	-0.115012	0.904953
2208	ENSMUSG00000029147	Ppm1g	5	protein_coding	protein phosphatase 1G (formerly 2C), magnesium-dependent, gamma isoform [Source:MGI Symbol;Acc:MGI:106065]	35	20	0.0645902	-0.104844	-0.376663	0.238295	0.00976116	-0.0249892	0.0479035	0.959059
2209	ENSMUSG00000029149	Krtcap3	5	protein_coding	keratinocyte associated protein 3 [Source:MGI Symbol;Acc:MGI:1917065]	1	4	0.125893	-0.0878172	-0.118245	-0.328626	-0.683889	0.546159	0.250578	-0.162718
2210	ENSMUSG00000029151	Slc30a3	5	protein_coding	solute carrier family 30 (zinc transporter), member 3 [Source:MGI Symbol;Acc:MGI:1345280]	20	20	0.389984	-0.463216	-0.0113878	-0.153705	-0.23587	0.318202	0.562864	0.746416
2211	ENSMUSG00000029153	Ociad2	5	protein_coding	OCIA domain containing 2 [Source:MGI Symbol;Acc:MGI:1916377]	35	20	0.0137057	0.0196065	-0.393775	0.488259	0.143493	-0.197161	-0.0833329	0.960366
2212	ENSMUSG00000029155	Spata18	5	protein_coding	spermatogenesis associated 18 [Source:MGI Symbol;Acc:MGI:1920722]	35	20	0.0904746	-0.152772	-0.117896	0.343548	0.205407	-0.11906	0.0077308	0.928631
2213	ENSMUSG00000029156	Sgcb	5	protein_coding	sarcoglycan, beta (dystrophin-associated glycoprotein) [Source:MGI Symbol;Acc:MGI:1346523]	20	3	-0.0078087	-0.0572388	-0.0385956	0.00605017	-0.181741	0.205795	0.135225	0.639237
2214	ENSMUSG00000029158	Yipf7	5	protein_coding	Yip1 domain family, member 7 [Source:MGI Symbol;Acc:MGI:1922831]	1	15	0.223679	0.0108307	0.312497	-0.33772	-0.118542	0.179121	0.509365	0.0304437
2215	ENSMUSG00000029161	Cgref1	5	protein_coding	cell growth regulator with EF hand domain 1 [Source:MGI Symbol;Acc:MGI:1915817]	10	1	-0.599408	0.769516	-0.175429	0.313802	-0.176127	-0.0966208	-0.137318	0.290728
2216	ENSMUSG00000029162	Khk	5	protein_coding	ketohexokinase [Source:MGI Symbol;Acc:MGI:1096353]	0	0	0.404992	-0.367852	0.32535	-0.205102	0.0345968	0.337968	0.471903	-0.155582
2217	ENSMUSG00000029163	Emilin1	5	protein_coding	elastin microfibril interfacer 1 [Source:MGI Symbol;Acc:MGI:1926189]	5	3	0.321953	-0.391958	0.500302	-0.145156	0.477407	-0.136519	0.347455	0.0336419
2218	ENSMUSG00000029167	Ppargc1a	5	protein_coding	peroxisome proliferative activated receptor, gamma, coactivator 1 alpha [Source:MGI Symbol;Acc:MGI:1342774]	14	0	-0.14415	0.150177	0.157821	0.186908	0.0673368	-0.13968	0.00778477	0.154264
2219	ENSMUSG00000029173	Sepsecs	5	protein_coding	Sep (O-phosphoserine) tRNA:Sec (selenocysteine) tRNA synthase [Source:MGI Symbol;Acc:MGI:1098791]	12	3	0.562461	-0.3272	0.183025	-0.305439	-0.215464	0.396554	0.155723	-0.110024
2220	ENSMUSG00000029175	Slc35f6	5	protein_coding	solute carrier family 35, member F6 [Source:MGI Symbol;Acc:MGI:1922169]	14	0	-0.309377	0.410376	-0.425906	0.0236833	0.187687	-0.182171	-0.108052	0.154571
2221	ENSMUSG00000029176	Anapc4	5	protein_coding	anaphase promoting complex subunit 4 [Source:MGI Symbol;Acc:MGI:1098673]	30	1	-0.263721	0.489304	0.091622	0.215871	0.0824601	-0.14973	-0.105079	-0.312264
2222	ENSMUSG00000029178	Klf3	5	protein_coding	Kruppel-like transcription factor 3 (basic) [Source:MGI Symbol;Acc:MGI:1342773]	1	22	0.0718752	-0.227509	-0.333325	-0.292452	-0.696165	0.441549	0.496991	0.200221
2223	ENSMUSG00000029179	Zcchc4	5	protein_coding	zinc finger, CCHC domain containing 4 [Source:MGI Symbol;Acc:MGI:1926046]	1	9	-0.0314662	-0.225064	-0.315308	-0.0160635	-0.535906	0.240517	0.464956	-0.0103823
2224	ENSMUSG00000029182	Cimip2c	5	protein_coding	ciliary microtubule inner protein 2C [Source:MGI Symbol;Acc:MGI:1922684]	4	3	0.619767	-0.535361	0.472476	-0.0709735	0.277812	0.053469	0.615323	0.281032
2225	ENSMUSG00000029184	Or12d17	17	protein_coding	olfactory receptor family 12 subfamily D member 17 [Source:MGI Symbol;Acc:MGI:2177492]	12	4	0.0342522	0.0254201	-0.0787288	0.476624	0.756598	-0.682194	-0.313755	-0.18837
2226	ENSMUSG00000029185	Fam114a1	5	protein_coding	family with sequence similarity 114, member A1 [Source:MGI Symbol;Acc:MGI:1915553]	24	8	0.432768	-0.504257	0.338313	0.0793326	0.576139	-0.30278	0.118694	0.359125
2227	ENSMUSG00000029188	Slc34a2	5	protein_coding	solute carrier family 34 (sodium phosphate), member 2 [Source:MGI Symbol;Acc:MGI:1342284]	7	2	-0.0160005	-0.24221	-0.0811922	-0.385809	-0.146563	0.111838	-0.24732	0.235387
2228	ENSMUSG00000029189	Sel1l3	5	protein_coding	sel-1 suppressor of lin-12-like 3 (C. elegans) [Source:MGI Symbol;Acc:MGI:1916941]	4	2	0.728089	-0.748246	0.0511181	-0.421132	-0.117066	0.466129	0.42692	-0.0480026
2229	ENSMUSG00000029190	D5Ertd579e	5	protein_coding	DNA segment, Chr 5, ERATO Doi 579, expressed [Source:MGI Symbol;Acc:MGI:1261849]	8	5	-0.429938	0.726638	-0.166888	0.641331	0.279601	-0.421912	-0.552777	0.361447
2230	ENSMUSG00000029192	Tbc1d14	5	protein_coding	TBC1 domain family, member 14 [Source:MGI Symbol;Acc:MGI:1098708]	1	9	0.140176	-0.00703259	0.0127418	-0.308621	-0.739563	0.62011	0.5978	-0.230002
2231	ENSMUSG00000029195	Klb	5	protein_coding	klotho beta [Source:MGI Symbol;Acc:MGI:1932466]	6	0	-0.0448154	0.19072	0.269265	0.373624	0.309528	-0.247941	-0.272969	0.179761
2232	ENSMUSG00000029204	Rhoh	5	protein_coding	ras homolog family member H [Source:MGI Symbol;Acc:MGI:1921984]	1	1	-0.0961634	0.225347	0.110875	0.214834	-0.166735	0.0112005	0.329604	0.0960893
2233	ENSMUSG00000029205	Chrna9	5	protein_coding	cholinergic receptor, nicotinic, alpha polypeptide 9 [Source:MGI Symbol;Acc:MGI:1202403]	15	7	-0.145174	-0.139355	0.101866	0.522702	0.469494	-0.546268	-0.148519	0.191779
2234	ENSMUSG00000029206	Nsun7	5	protein_coding	NOL1/NOP2/Sun domain family, member 7 [Source:MGI Symbol;Acc:MGI:1918168]	10	10	-0.559806	0.784212	-0.0738186	0.278809	0.0205865	-0.31377	-0.444789	0.121209
2235	ENSMUSG00000029207	Apbb2	5	protein_coding	amyloid beta precursor protein binding family B member 2 [Source:MGI Symbol;Acc:MGI:108405]	4	16	0.70971	-0.712613	-0.0767375	-0.278332	-0.0882732	0.435943	0.359025	-0.314795
2236	ENSMUSG00000029208	Guf1	5	protein_coding	GUF1 homolog, GTPase [Source:MGI Symbol;Acc:MGI:2140726]	6	6	-0.205828	0.34502	-0.335977	-0.25171	-0.45065	0.346782	-0.267667	-0.21
2237	ENSMUSG00000029209	Gnpda2	5	protein_coding	glucosamine-6-phosphate deaminase 2 [Source:MGI Symbol;Acc:MGI:1915230]	0	3	0.417233	-0.0319395	0.314472	-0.33204	-0.314674	0.540405	0.343263	0.015073
2238	ENSMUSG00000029211	Gabra4	5	protein_coding	gamma-aminobutyric acid type A receptor subunit alpha 4 [Source:MGI Symbol;Acc:MGI:95616]	8	5	-0.255879	0.460257	-0.472582	0.149116	0.163691	-0.149373	0.0343259	0.197503
2239	ENSMUSG00000029213	Commd8	5	protein_coding	COMM domain containing 8 [Source:MGI Symbol;Acc:MGI:1343485]	41	11	-0.138431	-0.244275	-0.329815	-0.380463	-0.490793	0.258961	0.131037	-0.0957129
2240	ENSMUSG00000029234	Tmem165	5	protein_coding	transmembrane protein 165 [Source:MGI Symbol;Acc:MGI:894407]	1	1	-0.441846	0.300024	-0.273995	0.113628	-0.191814	-0.146202	0.127539	0.276785
2241	ENSMUSG00000029235	Pdcl2	5	protein_coding	phosducin-like 2 [Source:MGI Symbol;Acc:MGI:1890655]	16	8	-0.391818	0.330841	-0.222302	0.278746	0.418983	-0.455827	-0.627852	-0.139825
2242	ENSMUSG00000029238	Clock	5	protein_coding	clock circadian regulator [Source:MGI Symbol;Acc:MGI:99698]	5	1	-0.0419121	0.127782	0.122526	0.579949	0.148835	-0.265199	-0.0819897	0.216059
2243	ENSMUSG00000029246	Ppat	5	protein_coding	phosphoribosyl pyrophosphate amidotransferase [Source:MGI Symbol;Acc:MGI:2387203]	35	6	0.265461	-0.367091	-0.174448	0.0934839	-0.010643	0.0491003	0.00832868	-0.27725
2244	ENSMUSG00000029247	Paics	5	protein_coding	phosphoribosylaminoimidazole carboxylase, phosphoribosylaminoribosylaminoimidazole, succinocarboxamide synthetase [Source:MGI Symbol;Acc:MGI:1914304]	37	12	-0.34122	0.0118622	-0.360761	0.212078	-0.227442	-0.0283383	-0.0129077	-0.0839517
2245	ENSMUSG00000029248	Spmap2l	5	protein_coding	sperm microtubule associated protein 2 like [Source:MGI Symbol;Acc:MGI:1919118]	15	18	0.124341	-0.415954	0.0745251	0.2023	0.225615	-0.180541	-0.0841658	0.140949
2246	ENSMUSG00000029249	Rest	5	protein_coding	RE1-silencing transcription factor [Source:MGI Symbol;Acc:MGI:104897]	5	14	0.0654711	-0.276994	0.52447	0.2397	0.46343	-0.362071	0.117961	-0.0414651
2247	ENSMUSG00000029250	Polr2b	5	protein_coding	polymerase (RNA) II (DNA directed) polypeptide B [Source:MGI Symbol;Acc:MGI:2388280]	4	11	0.417687	-0.00865178	0.374876	-0.00606227	0.140274	0.0981294	0.231166	0.0616119
2248	ENSMUSG00000029253	Cenpc1	5	protein_coding	centromere protein C1 [Source:MGI Symbol;Acc:MGI:99700]	15	22	-0.00783967	-0.168773	-0.0613586	0.494918	0.226118	-0.405963	0.107215	-0.0889816
2249	ENSMUSG00000029255	Gnrhr	5	protein_coding	gonadotropin releasing hormone receptor [Source:MGI Symbol;Acc:MGI:95790]	15	2	0.610978	-0.568087	0.261622	-0.0465582	0.230103	0.027817	0.200058	0.00079343
2250	ENSMUSG00000029265	Dr1	5	protein_coding	down-regulator of transcription 1 [Source:MGI Symbol;Acc:MGI:1100515]	1	4	-0.293098	0.38801	-0.353989	0.0375057	-0.467723	0.146455	0.0384362	-0.00423151
2251	ENSMUSG00000029268	Ugt2a2	5	protein_coding	UDP glucuronosyltransferase 2 family, polypeptide A2 [Source:MGI Symbol;Acc:MGI:3576095]	10	1	-0.330934	0.565386	-0.247352	0.470356	0.31077	-0.449546	-0.513432	0.344444
2252	ENSMUSG00000029269	Sult1b1	5	protein_coding	sulfotransferase family 1B, member 1 [Source:MGI Symbol;Acc:MGI:2136282]	4	0	0.621491	-0.250989	0.70522	-0.227665	-0.000635828	0.303515	0.30762	-0.253474
2253	ENSMUSG00000029272	Sult1e1	5	protein_coding	sulfotransferase family 1E, member 1 [Source:MGI Symbol;Acc:MGI:98431]	5	9	0.0725104	-0.216927	0.529727	-0.0219195	0.0370404	-0.0323784	0.0882037	-0.298109
2254	ENSMUSG00000029273	Sult1d1	5	protein_coding	sulfotransferase family 1D, member 1 [Source:MGI Symbol;Acc:MGI:1926341]	38	5	-0.721681	0.693799	-0.214157	0.566753	0.0847674	-0.505112	-0.664492	0.183605
2255	ENSMUSG00000029275	Gfi1	5	protein_coding	growth factor independent 1 transcription repressor [Source:MGI Symbol;Acc:MGI:103170]	2	10	0.300274	-0.519302	-0.0976577	-0.605534	-0.571667	0.621817	0.625706	0.0716826
2256	ENSMUSG00000029276	Glmn	5	protein_coding	glomulin, FKBP associated protein [Source:MGI Symbol;Acc:MGI:2141180]	6	1	-0.362326	0.653972	0.112798	0.0614519	-0.0394727	-0.00580225	-0.44967	0.0819189
2257	ENSMUSG00000029280	Smr3a	5	protein_coding	submaxillary gland androgen regulated protein 3A [Source:MGI Symbol;Acc:MGI:102763]	7	1	-0.0208348	0.155775	-0.0438686	0.119879	0.238287	-0.154915	-0.342536	0.45585
2258	ENSMUSG00000029281	Smr2	5	protein_coding	submaxillary gland androgen regulated protein 2 [Source:MGI Symbol;Acc:MGI:102762]	2	17	-0.318958	0.180988	-0.102097	0.0709826	0.147581	-0.0717687	0.148839	-0.0985294
2259	ENSMUSG00000029286	Enam	5	protein_coding	enamelin [Source:MGI Symbol;Acc:MGI:1333772]	27	2	0.212088	-0.0547787	-0.131717	-0.60322	-0.316802	0.499819	0.233145	0.0490353
2260	ENSMUSG00000029288	Ambn	5	protein_coding	ameloblastin [Source:MGI Symbol;Acc:MGI:104655]	25	2	0.475926	-0.298378	0.754742	-0.0996521	0.33727	-0.0147286	0.516294	-0.0823515
2261	ENSMUSG00000029290	Zfp326	5	protein_coding	zinc finger protein 326 [Source:MGI Symbol;Acc:MGI:1927246]	16	1	0.148611	0.0881079	0.341889	0.299505	0.0538908	0.0638371	-0.183583	-0.224817
2262	ENSMUSG00000029298	Gbp9	5	protein_coding	guanylate-binding protein 9 [Source:MGI Symbol;Acc:MGI:3605620]	19	5	-0.2122	-0.018822	-0.640487	0.456448	0.146795	-0.365797	-0.242932	0.28306
2263	ENSMUSG00000029304	Spp1	5	protein_coding	secreted phosphoprotein 1 [Source:MGI Symbol;Acc:MGI:98389]	12	0	0.373491	-0.482877	-0.199975	0.010728	0.10399	-0.11037	-0.172584	-0.454278
2264	ENSMUSG00000029306	Ibsp	5	protein_coding	integrin binding sialoprotein [Source:MGI Symbol;Acc:MGI:96389]	40	3	0.416362	-0.0806784	0.476564	-0.0121406	0.346952	-0.0199225	0.111496	0.0332106
2265	ENSMUSG00000029311	Hsd17b11	5	protein_coding	hydroxysteroid (17-beta) dehydrogenase 11 [Source:MGI Symbol;Acc:MGI:2149821]	6	1	-0.125847	0.235085	0.248934	0.187846	0.282902	-0.291543	-0.355128	0.269468
2266	ENSMUSG00000029312	Klhl8	5	protein_coding	kelch-like 8 [Source:MGI Symbol;Acc:MGI:2179430]	2	2	0.301723	-0.32926	0.140993	-0.162139	0.278754	0.070823	0.384417	0.464353
2267	ENSMUSG00000029314	Gpat3	5	protein_coding	glycerol-3-phosphate acyltransferase 3 [Source:MGI Symbol;Acc:MGI:3603816]	6	6	-0.0823911	0.232571	0.0366858	0.151445	0.171577	-0.0873468	-0.369735	-0.0858932
2268	ENSMUSG00000029320	1700016H13Rik	5	protein_coding	RIKEN cDNA 1700016H13 gene [Source:MGI Symbol;Acc:MGI:1921468]	13	1	-0.326287	0.690664	-0.063387	0.430923	0.143651	-0.275728	-0.330582	0.220662
2269	ENSMUSG00000029321	Slc10a6	5	protein_coding	solute carrier family 10 (sodium/bile acid cotransporter family), member 6 [Source:MGI Symbol;Acc:MGI:1923000]	7	3	-0.168299	-0.1128	-0.111666	-0.29007	-0.0294086	0.0570902	-0.179141	0.622144
2270	ENSMUSG00000029322	Plac8	5	protein_coding	placenta-specific 8 [Source:MGI Symbol;Acc:MGI:2445289]	3	10	0.0487395	-0.209441	0.379216	-0.171633	0.0420085	0.0909737	0.226909	-0.215092
2271	ENSMUSG00000029431	B3gnt4	5	protein_coding	UDP-GlcNAc:betaGal beta-1,3-N-acetylglucosaminyltransferase 4 [Source:MGI Symbol;Acc:MGI:2680208]	2	3	-0.00798942	-0.382069	-0.370541	-0.531017	-0.440406	0.454701	0.236316	0.130372
2272	ENSMUSG00000029437	Il31	5	protein_coding	interleukin 31 [Source:MGI Symbol;Acc:MGI:1923649]	2	2	-0.249519	-0.0979762	0.107178	0.287582	0.061493	-0.161219	0.0362583	0.0567658
2273	ENSMUSG00000029439	Sfswap	5	protein_coding	splicing factor SWAP [Source:MGI Symbol;Acc:MGI:101760]	10	8	-0.136238	0.330705	0.12456	0.304402	0.329975	-0.219562	-0.288881	-0.0680587
2274	ENSMUSG00000029440	Psmd9	5	protein_coding	proteasome (prosome, macropain) 26S subunit, non-ATPase, 9 [Source:MGI Symbol;Acc:MGI:1914401]	9	7	-0.00869837	0.45698	0.281503	0.240875	0.432392	-0.275511	-0.387755	-0.23974
2275	ENSMUSG00000029447	Cct6a	5	protein_coding	chaperonin containing TCP1 subunit 6A [Source:MGI Symbol;Acc:MGI:107943]	6	7	-0.168837	0.542859	0.0744972	0.132805	0.0344441	-0.0676827	-0.556185	-0.0229881
2276	ENSMUSG00000029458	Brap	5	protein_coding	BRCA1 associated protein [Source:MGI Symbol;Acc:MGI:1919649]	14	0	-0.0463647	-0.024491	-0.355252	-0.151869	-0.19516	0.123994	0.229952	-0.0276675
2277	ENSMUSG00000029462	Vps29	5	protein_coding	VPS29 retromer complex component [Source:MGI Symbol;Acc:MGI:1928344]	27	9	0.21436	-0.0290787	-0.109635	-0.388949	-0.625118	0.493489	0.196045	-0.257849
2278	ENSMUSG00000029467	Atp2a2	5	protein_coding	ATPase, Ca++ transporting, cardiac muscle, slow twitch 2 [Source:MGI Symbol;Acc:MGI:88110]	7	8	-0.173049	0.149795	-0.263915	0.0962963	0.0719794	-0.0162898	-0.183886	0.145148
2279	ENSMUSG00000029469	Ift81	5	protein_coding	intraflagellar transport 81 [Source:MGI Symbol;Acc:MGI:1098597]	6	4	-0.240649	0.42983	-0.0354606	0.189677	0.0733254	-0.117376	-0.310476	-0.292422
2280	ENSMUSG00000029474	Rnf34	5	protein_coding	ring finger protein 34 [Source:MGI Symbol;Acc:MGI:2153340]	5	6	0.123316	-0.326017	0.469077	0.107432	0.475545	-0.265226	-0.00167434	-0.151101
2281	ENSMUSG00000029475	Kdm2b	5	protein_coding	lysine (K)-specific demethylase 2B [Source:MGI Symbol;Acc:MGI:1354737]	3	7	-0.426062	0.208951	-0.485854	0.200273	0.125417	-0.420561	-0.256474	-0.0182291
2282	ENSMUSG00000029478	Ncor2	5	protein_coding	nuclear receptor co-repressor 2 [Source:MGI Symbol;Acc:MGI:1337080]	3	8	-0.0669381	-0.0948238	0.328997	0.287331	0.595442	-0.542081	-0.0821508	0.0576575
2283	ENSMUSG00000029484	Anxa3	5	protein_coding	annexin A3 [Source:MGI Symbol;Acc:MGI:1201378]	7	3	-0.00831094	-0.00687517	-0.149466	-0.080074	0.300736	-0.0356925	-0.196476	0.072032
2284	ENSMUSG00000029486	Mrpl1	5	protein_coding	mitochondrial ribosomal protein L1 [Source:MGI Symbol;Acc:MGI:2137202]	15	6	0.513894	-0.509621	0.302635	-0.331807	0.0224183	0.336455	0.405968	0.0111949
2285	ENSMUSG00000029491	Pde6b	5	protein_coding	phosphodiesterase 6B, cGMP, rod receptor, beta polypeptide [Source:MGI Symbol;Acc:MGI:97525]	21	21	0.297737	-0.20778	0.266575	0.132661	0.108417	0.0163597	0.160887	-0.139552
2286	ENSMUSG00000029499	Pxmp2	5	protein_coding	peroxisomal membrane protein 2 [Source:MGI Symbol;Acc:MGI:107487]	4	3	0.539061	-0.402717	0.331026	-0.155679	-0.0526948	0.387134	0.575976	0.292344
2287	ENSMUSG00000029501	Ankle2	5	protein_coding	ankyrin repeat and LEM domain containing 2 [Source:MGI Symbol;Acc:MGI:1261856]	11	4	0.126028	-0.0768748	-0.0941794	0.287009	0.543662	-0.496318	0.0163665	0.143242
2288	ENSMUSG00000029502	Golga3	5	protein_coding	golgin A3 [Source:MGI Symbol;Acc:MGI:96958]	11	4	0.0543889	-0.133579	-0.664233	0.0324511	-0.139165	0.0266793	-0.175687	0.0485509
2289	ENSMUSG00000029503	P2rx2	5	protein_coding	purinergic receptor P2X, ligand-gated ion channel, 2 [Source:MGI Symbol;Acc:MGI:2665170]	4	2	0.511955	-0.583532	0.376559	-0.40705	0.194955	0.0623346	0.524761	0.108055
2290	ENSMUSG00000029504	Ddx51	5	protein_coding	DEAD box helicase 51 [Source:MGI Symbol;Acc:MGI:1916913]	12	0	0.151972	0.0700987	-0.0223796	0.174994	0.311604	-0.117384	-0.196835	0.125075
2291	ENSMUSG00000029505	Ep400	5	protein_coding	E1A binding protein p400 [Source:MGI Symbol;Acc:MGI:1276124]	39	0	0.0405606	-0.0481288	0.00514008	-0.251186	-0.245496	0.174114	0.398014	-0.255686
2292	ENSMUSG00000029507	Pus1	5	protein_coding	pseudouridine synthase 1 [Source:MGI Symbol;Acc:MGI:1929237]	15	16	0.543702	-0.756096	-0.0903802	-0.102312	0.188281	0.0550916	0.443195	-0.138673
2293	ENSMUSG00000029510	Gpc2	5	protein_coding	glypican 2 cerebroglycan [Source:MGI Symbol;Acc:MGI:1919201]	15	2	0.230209	-0.515763	-0.0729187	0.0872333	0.00955654	-0.0117719	0.0367729	0.0824927
2294	ENSMUSG00000029512	Ulk1	5	protein_coding	unc-51 like kinase 1 [Source:MGI Symbol;Acc:MGI:1270126]	1	4	-0.100704	-0.114083	-0.541656	0.0127194	-0.601924	0.242217	0.177601	-0.0794659
2295	ENSMUSG00000029513	Prkab1	5	protein_coding	protein kinase, AMP-activated, beta 1 non-catalytic subunit [Source:MGI Symbol;Acc:MGI:1336167]	34	9	0.374297	-0.327579	-0.0937032	-0.728266	-0.421743	0.725849	0.424189	-0.240853
2296	ENSMUSG00000029518	Rab35	5	protein_coding	RAB35, member RAS oncogene family [Source:MGI Symbol;Acc:MGI:1924657]	22	2	0.590058	-0.308827	0.806072	-0.414413	0.0640325	0.340225	0.251069	-0.162237
2297	ENSMUSG00000029522	Pla2g1b	5	protein_coding	phospholipase A2, group IB, pancreas [Source:MGI Symbol;Acc:MGI:101842]	12	1	0.236036	-0.140839	0.151993	0.272217	0.373735	-0.11978	-0.287336	-0.0997633
2298	ENSMUSG00000029541	Cyp2w1	5	protein_coding	cytochrome P450, family 2, subfamily w, polypeptide 1 [Source:MGI Symbol;Acc:MGI:3616076]	34	2	0.110432	0.125294	0.182622	-0.102748	-0.372721	0.418104	0.0374723	0.231593
2299	ENSMUSG00000029550	Sppl3	5	protein_coding	signal peptide peptidase 3 [Source:MGI Symbol;Acc:MGI:1891433]	2	2	0.332713	-0.268458	0.435868	-0.0699734	-0.301342	0.37885	0.539105	0.215952
2300	ENSMUSG00000029551	Psmg3	5	protein_coding	proteasome (prosome, macropain) assembly chaperone 3 [Source:MGI Symbol;Acc:MGI:1913756]	2	3	-0.0778864	-0.298789	-0.394388	-0.257407	-0.570957	0.444242	0.27446	0.174839
2301	ENSMUSG00000029553	Tfec	6	protein_coding	transcription factor EC [Source:MGI Symbol;Acc:MGI:1333760]	7	1	-0.00386997	0.131949	0.0491443	0.123882	0.309915	0.004768	0.0260972	-0.243019
2302	ENSMUSG00000029554	Mad1l1	5	protein_coding	MAD1 mitotic arrest deficient 1-like 1 [Source:MGI Symbol;Acc:MGI:1341857]	1	0	-0.129664	-0.080373	-0.0579357	-0.0905466	-0.233737	0.00160308	0.237598	0.163712
2303	ENSMUSG00000029556	Hnf1a	5	protein_coding	HNF1 homeobox A [Source:MGI Symbol;Acc:MGI:98504]	3	9	-0.147602	-0.153022	-0.250522	0.229587	0.321734	-0.416289	-0.00199299	-0.0598899
2304	ENSMUSG00000029557	Mrm2	5	protein_coding	mitochondrial rRNA methyltransferase 2 [Source:MGI Symbol;Acc:MGI:1915267]	35	9	0.408347	-0.265341	-0.0709142	0.0102078	0.0145247	0.242081	0.059832	0.0869323
2305	ENSMUSG00000029594	Rbm19	5	protein_coding	RNA binding motif protein 19 [Source:MGI Symbol;Acc:MGI:1921361]	9	6	0.077758	0.294904	0.447337	-0.106386	-0.0850902	0.177233	-0.177151	0.057698
2306	ENSMUSG00000029605	Oas1b	5	protein_coding	2'-5' oligoadenylate synthetase 1B [Source:MGI Symbol;Acc:MGI:97430]	1	4	-0.381133	0.328891	-0.266222	-0.162494	-0.58923	0.198346	-0.0117746	-0.222714
2307	ENSMUSG00000029623	Pdap1	5	protein_coding	PDGFA associated protein 1 [Source:MGI Symbol;Acc:MGI:2448536]	9	6	-0.100292	0.174858	0.434505	0.182541	0.0209419	-0.0705556	-0.31868	0.193549
2308	ENSMUSG00000029625	Cpsf4	5	protein_coding	cleavage and polyadenylation specific factor 4 [Source:MGI Symbol;Acc:MGI:1861602]	7	3	-0.0738749	-0.0261338	-0.1555	-0.065357	0.23686	-0.0848184	0.00877263	0.382374
2309	ENSMUSG00000029640	Usp12	5	protein_coding	ubiquitin specific peptidase 12 [Source:MGI Symbol;Acc:MGI:1270128]	2	3	0.166557	-0.491264	0.00556166	-0.554952	-0.487799	0.56761	0.389983	0.494289
2310	ENSMUSG00000029644	Pdx1	5	protein_coding	pancreatic and duodenal homeobox 1 [Source:MGI Symbol;Acc:MGI:102851]	13	5	-0.364254	0.562582	-0.0360247	0.507631	0.330964	-0.427353	-0.268185	-0.215956
2311	ENSMUSG00000029648	Flt1	5	protein_coding	FMS-like tyrosine kinase 1 [Source:MGI Symbol;Acc:MGI:95558]	17	3	0.332487	-0.382864	-0.370727	-0.432583	-0.221636	0.441967	0.222569	-0.0141182
2312	ENSMUSG00000029651	Mtus2	5	protein_coding	microtubule associated tumor suppressor candidate 2 [Source:MGI Symbol;Acc:MGI:1915388]	2	2	0.523882	-0.718744	-0.168518	-0.69442	-0.657864	0.779609	0.572316	-0.0570517
2313	ENSMUSG00000029656	C8b	4	protein_coding	complement component 8, beta polypeptide [Source:MGI Symbol;Acc:MGI:88236]	8	4	-0.225306	0.41191	-0.431554	0.282389	-0.338209	0.0303607	-0.286706	0.0219743
2314	ENSMUSG00000029658	Wdr95	5	protein_coding	WD40 repeat domain 95 [Source:MGI Symbol;Acc:MGI:1923042]	0	4	0.138967	-0.0402019	0.503734	-0.532419	-0.0644156	0.26364	0.197499	-0.238364
2315	ENSMUSG00000029659	Medag	5	protein_coding	mesenteric estrogen dependent adipogenesis [Source:MGI Symbol;Acc:MGI:1917967]	40	7	0.193437	0.0612602	0.383273	-0.204123	0.36668	-0.0483632	-0.346778	-0.140399
2316	ENSMUSG00000029686	Cul1	6	protein_coding	cullin 1 [Source:MGI Symbol;Acc:MGI:1349658]	8	8	-0.443977	0.653701	-0.3883	0.49351	0.41049	-0.54126	-0.657557	-0.111984
2317	ENSMUSG00000029699	Ssc4d	5	protein_coding	scavenger receptor cysteine rich family, 4 domains [Source:MGI Symbol;Acc:MGI:1924709]	2	2	0.110984	-0.525907	-0.196311	-0.300621	-0.307877	0.338644	0.225754	0.0582841
2318	ENSMUSG00000029700	Slc13a1	6	protein_coding	solute carrier family 13 (sodium/sulfate symporters), member 1 [Source:MGI Symbol;Acc:MGI:1859937]	1	4	-0.40994	0.302415	-0.357981	0.180442	-0.492897	0.0397068	0.0474459	-0.385994
2319	ENSMUSG00000029703	Lrwd1	5	protein_coding	leucine-rich repeats and WD repeat domain containing 1 [Source:MGI Symbol;Acc:MGI:1918985]	8	3	0.171819	-0.0447414	-0.0447099	0.106542	0.356143	-0.0823296	-0.0507052	-0.0210041
2320	ENSMUSG00000029706	Pax4	6	protein_coding	paired box 4 [Source:MGI Symbol;Acc:MGI:97488]	28	3	-0.263856	0.159408	-0.285805	0.733287	0.498968	-0.579666	-0.507663	0.00756945
2321	ENSMUSG00000029711	Epo	5	protein_coding	erythropoietin [Source:MGI Symbol;Acc:MGI:95407]	23	2	-0.197165	-0.141062	-0.445768	-0.127467	-0.505184	0.34454	-0.072918	-0.345435
2322	ENSMUSG00000029714	Gigyf1	5	protein_coding	GRB10 interacting GYF protein 1 [Source:MGI Symbol;Acc:MGI:1888677]	7	3	-0.153617	-0.00145948	-0.12061	-0.0957614	0.20698	-0.0756836	-0.376407	-0.0362573
2323	ENSMUSG00000029715	Pop7	5	protein_coding	processing of precursor 7, ribonuclease P family, (S. cerevisiae) [Source:MGI Symbol;Acc:MGI:1921347]	8	3	-0.213342	0.0385933	-0.182038	0.0132253	0.412642	-0.382974	-0.527272	0.0205328
2324	ENSMUSG00000029718	Pcolce	5	protein_coding	procollagen C-endopeptidase enhancer protein [Source:MGI Symbol;Acc:MGI:105099]	17	6	0.222912	-0.331396	-0.226131	-0.401425	-0.256912	0.36696	0.149956	0.013699
2325	ENSMUSG00000029722	Agfg2	5	protein_coding	ArfGAP with FG repeats 2 [Source:MGI Symbol;Acc:MGI:2443267]	3	4	-0.536059	0.355248	-0.0684374	0.436713	-0.0894299	-0.363433	-0.219031	-0.226079
2326	ENSMUSG00000029726	Mepce	5	protein_coding	methylphosphate capping enzyme [Source:MGI Symbol;Acc:MGI:106477]	7	3	-0.327305	0.113226	-0.279591	-0.129481	-0.348724	0.231157	-0.0322362	0.0490592
2327	ENSMUSG00000029735	Tpk1	6	protein_coding	thiamine pyrophosphokinase [Source:MGI Symbol;Acc:MGI:1352500]	10	13	-0.418919	0.532663	-0.271081	0.52647	-0.0473128	-0.293805	-0.461638	-0.486932
2328	ENSMUSG00000029752	Asns	6	protein_coding	asparagine synthetase [Source:MGI Symbol;Acc:MGI:1350929]	8	0	-0.406133	0.209833	-0.215238	0.618	0.581193	-0.616168	-0.231256	-0.399112
2329	ENSMUSG00000029754	Dlx6	6	protein_coding	distal-less homeobox 6 [Source:MGI Symbol;Acc:MGI:101927]	0	0	-0.519886	0.412937	-0.326113	0.138899	-0.256518	-0.0177707	-0.458581	0.108102
2330	ENSMUSG00000029788	Cpa5	6	protein_coding	carboxypeptidase A5 [Source:MGI Symbol;Acc:MGI:1921899]	2	3	-0.256086	0.0706809	-0.170234	-0.180981	-0.209086	0.173505	-0.0397529	0.0100021
2331	ENSMUSG00000029790	Cep41	6	protein_coding	centrosomal protein 41 [Source:MGI Symbol;Acc:MGI:1891414]	3	7	-0.083215	-0.163305	0.108442	0.0993961	0.204209	-0.0791863	-0.0225419	-0.0279382
2332	ENSMUSG00000029797	Sspo	6	protein_coding	SCO-spondin [Source:MGI Symbol;Acc:MGI:2674311]	5	0	0.360905	-0.151895	0.499561	-0.0480622	0.183623	0.0857316	0.145495	-0.554222
2333	ENSMUSG00000029798	Herc6	6	protein_coding	hect domain and RLD 6 [Source:MGI Symbol;Acc:MGI:1914388]	32	7	0.582728	-0.79815	0.083198	-0.275478	0.0728816	0.182564	0.593495	-0.0104958
2334	ENSMUSG00000029810	Tmem176b	6	protein_coding	transmembrane protein 176B [Source:MGI Symbol;Acc:MGI:1916348]	7	3	-0.0364636	-0.0952381	-0.153074	-0.352224	-0.304919	0.353913	-0.0836972	0.426644
2335	ENSMUSG00000029817	Tra2a	6	protein_coding	transformer 2 alpha [Source:MGI Symbol;Acc:MGI:1933972]	14	1	-0.371443	0.358211	-0.548812	0.244866	-0.00499267	-0.0697053	-0.00757183	0.199219
2336	ENSMUSG00000029848	Stra8	6	protein_coding	stimulated by retinoic acid gene 8 [Source:MGI Symbol;Acc:MGI:107917]	10	12	-0.509632	0.766075	-0.112487	0.494522	-0.0101706	-0.229633	-0.394537	0.181777
2337	ENSMUSG00000029860	Zyx	6	protein_coding	zyxin [Source:MGI Symbol;Acc:MGI:103072]	2	3	0.0279653	-0.165225	0.108164	-0.467159	-0.480724	0.595419	0.374128	0.263064
2338	ENSMUSG00000029863	Casp2	6	protein_coding	caspase 2 [Source:MGI Symbol;Acc:MGI:97295]	18	3	0.0326791	-0.146209	-0.294096	-0.0983831	0.0592491	0.101762	-0.319995	0.0478364
2339	ENSMUSG00000029867	Llcfc1	6	protein_coding	LLLL and CFNLAS motif containing 1 [Source:MGI Symbol;Acc:MGI:1923856]	20	2	0.0850109	0.0105923	-0.00952122	-0.28608	-0.722954	0.583486	0.48525	-0.136361
2340	ENSMUSG00000029869	Ephb6	6	protein_coding	Eph receptor B6 [Source:MGI Symbol;Acc:MGI:1096338]	2	2	0.384547	-0.495335	0.0263809	-0.446587	-0.660489	0.650555	0.612799	-0.0550569
2341	ENSMUSG00000029875	Ccdc184	15	protein_coding	coiled-coil domain containing 184 [Source:MGI Symbol;Acc:MGI:2146066]	7	1	9.70164e-05	0.0519101	-0.140909	-0.0229538	0.129686	-0.0265828	-0.397024	0.423295
2342	ENSMUSG00000029878	Dbpht2	12	lncRNA	DNA binding protein with his-thr domain [Source:MGI Symbol;Acc:MGI:2679513]	19	6	-0.0687129	-0.0758499	-0.342806	0.53124	0.383838	-0.462424	-0.47417	-0.215204
2343	ENSMUSG00000029882	Prss3b	6	protein_coding	serine protease 3B [Source:MGI Symbol;Acc:MGI:1914623]	5	8	-0.00183467	-0.0641897	0.654127	0.170694	0.245202	-0.2799	0.0690374	-0.146455
2344	ENSMUSG00000029883	Prss59	6	protein_coding	serine protease 59 [Source:MGI Symbol;Acc:MGI:1920731]	11	6	0.280345	-0.0867563	-0.229405	0.0240736	0.203673	-0.0432665	-0.288193	-0.20207
2345	ENSMUSG00000029909	Prss37	6	protein_coding	serine protease 37 [Source:MGI Symbol;Acc:MGI:1914940]	2	2	0.311229	-0.403952	0.0717557	-0.430979	-0.587355	0.576868	0.0186422	0.052676
2346	ENSMUSG00000029915	Clec5a	6	protein_coding	C-type lectin domain family 5, member a [Source:MGI Symbol;Acc:MGI:1345151]	3	16	-0.104534	-0.134513	0.273338	0.494339	0.705144	-0.657501	-0.274216	-0.162973
2347	ENSMUSG00000029919	Hpgds	6	protein_coding	hematopoietic prostaglandin D synthase [Source:MGI Symbol;Acc:MGI:1859384]	10	1	-0.334072	0.409397	-0.224764	0.112033	-0.0708072	-0.033615	-0.533848	0.266266
2348	ENSMUSG00000029920	Smarcad1	6	protein_coding	SWI/SNF-related, matrix-associated actin-dependent regulator of chromatin, subfamily a, containing DEAD/H box 1 [Source:MGI Symbol;Acc:MGI:95453]	4	14	0.362998	-0.272241	0.12032	-0.497447	-0.0963439	0.444763	0.422709	0.279527
2349	ENSMUSG00000029922	Mkrn1	6	protein_coding	makorin, ring finger protein, 1 [Source:MGI Symbol;Acc:MGI:1859353]	6	2	-0.226328	0.340997	0.221002	0.401731	0.219857	-0.406266	-0.574007	-0.10821
2350	ENSMUSG00000029923	Rab19	6	protein_coding	RAB19, member RAS oncogene family [Source:MGI Symbol;Acc:MGI:103292]	7	1	-0.217547	0.127301	-0.197441	-0.0285729	-0.000528049	0.128221	0.146298	0.0214975
2351	ENSMUSG00000029924	Slc37a3	6	protein_coding	solute carrier family 37 (glycerol-3-phosphate transporter), member 3 [Source:MGI Symbol;Acc:MGI:1919394]	10	1	-0.789508	0.550201	-0.168404	0.300576	0.0807876	-0.43081	-0.3559	0.112466
2352	ENSMUSG00000029992	Gfpt1	6	protein_coding	glutamine fructose-6-phosphate transaminase 1 [Source:MGI Symbol;Acc:MGI:95698]	8	3	0.318866	-0.121238	0.178298	0.353777	0.594383	-0.384303	-0.156469	-0.173904
2353	ENSMUSG00000030001	Figla	6	protein_coding	folliculogenesis specific basic helix-loop-helix [Source:MGI Symbol;Acc:MGI:1349421]	8	5	-0.109462	0.185699	-0.256217	0.0472744	0.191721	-0.273424	-0.100055	-0.379365
2354	ENSMUSG00000030002	Dusp11	6	protein_coding	dual specificity phosphatase 11 (RNA/RNP complex 1-interacting) [Source:MGI Symbol;Acc:MGI:1919352]	2	13	-0.262828	0.282006	-0.0269159	-0.379883	-0.437552	0.45452	-0.13289	-0.147941
2355	ENSMUSG00000030042	Pole4	6	protein_coding	polymerase (DNA-directed), epsilon 4 (p12 subunit) [Source:MGI Symbol;Acc:MGI:1914229]	17	3	0.458224	-0.419018	-0.196694	-0.449292	-0.387699	0.565464	0.0406176	0.200613
2356	ENSMUSG00000030046	Bmp10	6	protein_coding	bone morphogenetic protein 10 [Source:MGI Symbol;Acc:MGI:1338820]	2	3	0.183357	-0.357916	-0.080144	-0.116062	0.198919	0.0841755	0.354028	0.435869
2357	ENSMUSG00000030207	Fam234b	6	protein_coding	family with sequence similarity 234, member B [Source:MGI Symbol;Acc:MGI:1921775]	0	9	-0.203575	0.329003	0.31622	0.0609209	0.284681	-0.330836	-0.165671	0.146979
2358	ENSMUSG00000030245	Golt1b	6	protein_coding	golgi transport 1B [Source:MGI Symbol;Acc:MGI:1914214]	9	7	-0.271739	0.496589	-0.24451	-0.103032	-0.0681371	0.161636	-0.41353	-0.0662935
2359	ENSMUSG00000030247	Kcnj8	6	protein_coding	potassium inwardly-rectifying channel, subfamily J, member 8 [Source:MGI Symbol;Acc:MGI:1100508]	0	2	0.390985	-0.14366	0.305363	-0.584467	-0.107559	0.387395	0.211165	-0.308911
2360	ENSMUSG00000030249	Abcc9	6	protein_coding	ATP-binding cassette, sub-family C member 9 [Source:MGI Symbol;Acc:MGI:1352630]	11	6	0.358469	-0.0819927	-0.190925	-0.170361	-0.210143	0.345335	0.0590795	-0.231938
2361	ENSMUSG00000030257	Srgap3	6	protein_coding	SLIT-ROBO Rho GTPase activating protein 3 [Source:MGI Symbol;Acc:MGI:2152938]	12	1	0.335512	-0.0957529	0.00386826	0.242204	0.0692288	0.0775018	-0.0196761	0.173333
2362	ENSMUSG00000030259	Rassf8	6	protein_coding	Ras association (RalGDS/AF-6) domain family (N-terminal) member 8 [Source:MGI Symbol;Acc:MGI:1918573]	2	7	0.0371729	-0.24523	0.173435	-0.538995	0.0302584	0.16077	0.207621	0.280923
2363	ENSMUSG00000030270	Cpne9	6	protein_coding	copine family member IX [Source:MGI Symbol;Acc:MGI:2443052]	2	2	-0.0373301	-0.354549	-0.127408	-0.282934	-0.589939	0.433424	0.425659	0.1228
2364	ENSMUSG00000030271	Ogg1	6	protein_coding	8-oxoguanine DNA-glycosylase 1 [Source:MGI Symbol;Acc:MGI:1097693]	8	5	-0.239383	0.54865	0.153196	0.556927	0.441361	-0.526489	-0.246347	0.415502
2365	ENSMUSG00000030272	Camk1	6	protein_coding	calcium/calmodulin-dependent protein kinase I [Source:MGI Symbol;Acc:MGI:1098535]	20	4	-0.0138286	0.06897	-0.129721	-0.579457	-0.795325	0.641384	0.291078	-0.0675131
2366	ENSMUSG00000030278	Cidec	6	protein_coding	cell death-inducing DFFA-like effector c [Source:MGI Symbol;Acc:MGI:95585]	18	2	0.177605	-0.488791	-0.212205	-0.249445	-0.308939	0.373648	0.0898233	-0.136047
2367	ENSMUSG00000030281	Il17rc	6	protein_coding	interleukin 17 receptor C [Source:MGI Symbol;Acc:MGI:2159336]	7	3	0.0748435	-0.249707	0.147826	-0.0784661	0.310059	0.0297634	-0.018804	0.265582
2368	ENSMUSG00000030283	St8sia1	6	protein_coding	ST8 alpha-N-acetyl-neuraminide alpha-2,8-sialyltransferase 1 [Source:MGI Symbol;Acc:MGI:106011]	7	2	0.250838	-0.243358	0.0681327	-0.220504	0.275135	0.0962625	0.470899	0.259769
2369	ENSMUSG00000030284	Creld1	6	protein_coding	cysteine-rich with EGF-like domains 1 [Source:MGI Symbol;Acc:MGI:2152539]	16	2	-0.0893607	0.132433	-0.00999515	0.234883	0.465752	-0.317629	-0.490705	-0.0543029
2370	ENSMUSG00000030287	Itpr2	6	protein_coding	inositol 1,4,5-triphosphate receptor 2 [Source:MGI Symbol;Acc:MGI:99418]	3	6	-0.123715	-0.205568	0.0425989	-0.0417478	-0.0212681	-0.060618	-0.044626	-0.093645
2371	ENSMUSG00000030302	Atp2b2	6	protein_coding	ATPase, Ca++ transporting, plasma membrane 2 [Source:MGI Symbol;Acc:MGI:105368]	1	4	-0.153894	-0.0337169	-0.333523	-0.142191	-0.588398	0.306131	0.409425	-0.165934
2372	ENSMUSG00000030304	Ergic2	6	protein_coding	ERGIC and golgi 2 [Source:MGI Symbol;Acc:MGI:1914706]	11	0	-0.401315	0.311202	-0.527765	-0.0611081	-0.378386	0.0392608	-0.245708	-0.116043
2373	ENSMUSG00000030306	Tmtc1	6	protein_coding	transmembrane and tetratricopeptide repeat containing 1 [Source:MGI Symbol;Acc:MGI:3039590]	7	3	-0.163755	0.0286985	0.102568	-0.32198	0.0167481	-0.00836029	-0.0367397	-0.243276
2374	ENSMUSG00000030309	Caprin2	6	protein_coding	caprin family member 2 [Source:MGI Symbol;Acc:MGI:2448541]	1	4	-0.260161	0.215307	-0.337953	-0.00588159	-0.66573	0.295168	0.318584	-0.15997
2375	ENSMUSG00000030310	Slc6a1	6	protein_coding	solute carrier family 6 (neurotransmitter transporter, GABA), member 1 [Source:MGI Symbol;Acc:MGI:95627]	1	9	0.0665793	-0.0726094	-0.117967	-0.128892	-0.150725	0.0642699	-0.0318398	-0.122306
2376	ENSMUSG00000030401	Rtn2	7	protein_coding	reticulon 2 (Z-band associated protein) [Source:MGI Symbol;Acc:MGI:107612]	7	3	-0.527525	0.0862189	-0.460877	0.20594	0.115267	-0.301022	-0.182694	0.346225
2377	ENSMUSG00000030402	Ppm1n	7	protein_coding	protein phosphatase, Mg2+/Mn2+ dependent, 1N (putative) [Source:MGI Symbol;Acc:MGI:2142330]	9	7	-0.0876828	0.350126	0.170225	0.159496	0.317021	-0.199843	-0.508582	0.0646814
2378	ENSMUSG00000030410	Dmwd	7	protein_coding	dystrophia myotonica-containing WD repeat motif [Source:MGI Symbol;Acc:MGI:94907]	1	4	-0.0667283	0.0504149	-0.153111	-0.193019	-0.586416	0.317611	0.329572	-0.246253
2379	ENSMUSG00000030411	Nova2	7	protein_coding	NOVA alternative splicing regulator 2 [Source:MGI Symbol;Acc:MGI:104296]	7	3	0.0705918	-0.305945	-0.0443997	-0.351316	-0.0873089	0.298646	0.234526	-0.0110884
2380	ENSMUSG00000030417	Pdcd5	7	protein_coding	programmed cell death 5 [Source:MGI Symbol;Acc:MGI:1913538]	29	3	-0.631107	0.336846	-0.702231	0.458354	0.25677	-0.481327	-0.276428	0.128377
2381	ENSMUSG00000030421	Uri1	7	protein_coding	URI1, prefoldin-like chaperone [Source:MGI Symbol;Acc:MGI:1342294]	23	2	0.101378	-0.447247	-0.319064	-0.25531	-0.46621	0.418171	0.228166	0.104346
2382	ENSMUSG00000030423	Pop4	7	protein_coding	processing of precursor 4, ribonuclease P/MRP family, (S. cerevisiae) [Source:MGI Symbol;Acc:MGI:1913411]	7	0	-0.0893572	-0.181306	-0.133993	-0.0525327	-0.0677651	-0.115276	-0.0856256	-0.196022
2383	ENSMUSG00000030424	Zfp939	7	transcribed_unprocessed_pseudogene	zinc finger protein 939 [Source:MGI Symbol;Acc:MGI:3036240]	13	1	-0.419678	0.499215	0.132025	0.201476	0.350822	-0.440589	-0.0906439	-0.354067
2384	ENSMUSG00000030494	Rhpn2	7	protein_coding	rhophilin, Rho GTPase binding protein 2 [Source:MGI Symbol;Acc:MGI:1289234]	2	3	-0.00707869	-0.327615	0.174906	-0.0898208	-0.0852065	0.127132	0.05973	0.351781
2385	ENSMUSG00000030500	Slc17a6	7	protein_coding	solute carrier family 17 (sodium-dependent inorganic phosphate cotransporter), member 6 [Source:MGI Symbol;Acc:MGI:2156052]	29	5	-0.48597	0.206992	-0.566637	0.312788	0.221188	-0.516004	-0.49464	0.0664166
2386	ENSMUSG00000030510	Cers3	7	protein_coding	ceramide synthase 3 [Source:MGI Symbol;Acc:MGI:2681008]	2	3	-0.0606994	0.130408	0.264969	-0.438158	-0.419768	0.435044	0.164455	0.0221805
2387	ENSMUSG00000030515	Tars3	7	protein_coding	threonyl-tRNA synthetase 3 [Source:MGI Symbol;Acc:MGI:2444486]	7	3	-0.00412976	0.0318053	-0.111051	-0.408506	-0.0407076	0.227166	0.0156016	0.00625539
2388	ENSMUSG00000030521	Mphosph10	7	protein_coding	M-phase phosphoprotein 10 (U3 small nucleolar ribonucleoprotein) [Source:MGI Symbol;Acc:MGI:1915223]	8	3	-0.419878	0.239956	-0.271425	0.591099	0.406183	-0.470741	-0.485272	0.0605049
2389	ENSMUSG00000030538	Cib1	7	protein_coding	calcium and integrin binding 1 [Source:MGI Symbol;Acc:MGI:1344418]	2	3	-0.244226	-0.0387042	-0.105926	-0.0130455	0.0971446	-0.0487299	0.181525	0.208039
2390	ENSMUSG00000030543	Mesp2	7	protein_coding	mesoderm posterior 2 [Source:MGI Symbol;Acc:MGI:1096325]	7	2	-0.260043	-0.0954948	-0.299107	-0.00744164	0.141243	-0.163572	-0.385932	0.0731802
2391	ENSMUSG00000030589	Rasgrp4	7	protein_coding	RAS guanyl releasing protein 4 [Source:MGI Symbol;Acc:MGI:2386851]	23	3	-0.124551	-0.224454	-0.496376	-0.113242	-0.214429	0.157892	0.0213449	0.292307
2392	ENSMUSG00000030590	Fam98c	7	protein_coding	family with sequence similarity 98, member C [Source:MGI Symbol;Acc:MGI:1921083]	1	4	-0.21405	0.183821	-0.116748	0.100706	-0.506456	0.146788	0.380458	-0.309887
2393	ENSMUSG00000030591	Psmd8	7	protein_coding	proteasome (prosome, macropain) 26S subunit, non-ATPase, 8 [Source:MGI Symbol;Acc:MGI:1888669]	6	10	-0.221195	0.6284	-0.0808518	0.340047	0.244191	-0.237191	-0.528144	0.155823
2394	ENSMUSG00000030592	Ryr1	7	protein_coding	ryanodine receptor 1, skeletal muscle [Source:MGI Symbol;Acc:MGI:99659]	6	1	-0.378032	0.672047	0.0872642	0.25324	0.291772	-0.318014	-0.552692	-0.36443
2395	ENSMUSG00000030600	Lrfn1	7	protein_coding	leucine rich repeat and fibronectin type III domain containing 1 [Source:MGI Symbol;Acc:MGI:2136810]	3	0	-0.505004	0.0853655	-0.349113	0.28037	0.258132	-0.463294	-0.0431389	0.0661984
2396	ENSMUSG00000030603	Psmc4	7	protein_coding	proteasome (prosome, macropain) 26S subunit, ATPase, 4 [Source:MGI Symbol;Acc:MGI:1346093]	10	5	-0.790052	0.660078	-0.338832	0.535258	0.30421	-0.602341	-0.420637	-0.214547
2397	ENSMUSG00000030607	Acan	7	protein_coding	aggrecan [Source:MGI Symbol;Acc:MGI:99602]	11	5	-0.0486809	0.100101	-0.178596	0.0132608	0.280059	-0.1543	-0.0579839	0.220789
2398	ENSMUSG00000030610	Det1	7	protein_coding	DET1 partner of COP1 E3 ubiquitin ligase [Source:MGI Symbol;Acc:MGI:1923625]	8	9	-0.638427	0.464053	-0.392252	0.631814	0.427394	-0.725712	-0.769026	-0.481997
2399	ENSMUSG00000030611	Mrps11	7	protein_coding	mitochondrial ribosomal protein S11 [Source:MGI Symbol;Acc:MGI:1915244]	3	2	-0.121388	-0.333769	-0.140633	-0.038088	-0.158606	0.0145716	0.260245	-0.428566
2400	ENSMUSG00000030612	Mrpl46	7	protein_coding	mitochondrial ribosomal protein L46 [Source:MGI Symbol;Acc:MGI:1914558]	28	3	-0.352761	0.417843	-0.276991	0.755614	0.313607	-0.562359	-0.28361	0.520034
2401	ENSMUSG00000030613	Ccdc90b	7	protein_coding	coiled-coil domain containing 90B [Source:MGI Symbol;Acc:MGI:1913615]	17	2	0.505335	-0.679438	-0.0954201	-0.389932	-0.472015	0.575957	0.317059	-0.0711947
2402	ENSMUSG00000030616	Sytl2	7	protein_coding	synaptotagmin-like 2 [Source:MGI Symbol;Acc:MGI:1933366]	14	0	0.103999	-0.16972	0.103028	0.0931631	-0.0717556	0.037839	0.24911	0.040622
2403	ENSMUSG00000030621	Me3	7	protein_coding	malic enzyme 3, NADP(+)-dependent, mitochondrial [Source:MGI Symbol;Acc:MGI:1916679]	11	2	-0.0891779	0.0243957	-0.493793	-0.493299	-0.200453	0.296116	-0.0493448	-0.184308
2404	ENSMUSG00000030638	Sh3gl3	7	protein_coding	SH3-domain GRB2-like 3 [Source:MGI Symbol;Acc:MGI:700011]	9	7	0.0657224	0.336493	0.0530633	0.115198	0.192	-0.0436468	-0.32793	-0.207733
2405	ENSMUSG00000030643	Rab30	7	protein_coding	RAB30, member RAS oncogene family [Source:MGI Symbol;Acc:MGI:1923235]	32	1	0.133506	-0.312051	-0.229406	0.0162047	0.202156	-0.0333701	0.182437	-0.0486404
2406	ENSMUSG00000030650	Tmc5	7	protein_coding	transmembrane channel-like gene family 5 [Source:MGI Symbol;Acc:MGI:1921674]	6	7	-0.17241	0.584952	0.0428486	0.278937	0.235864	-0.196404	-0.54565	-0.184927
2407	ENSMUSG00000030657	Xylt1	7	protein_coding	xylosyltransferase 1 [Source:MGI Symbol;Acc:MGI:2451073]	1	4	-0.483583	0.521396	-0.399365	0.10859	-0.499921	0.0506063	-0.0894673	-0.520908
2408	ENSMUSG00000030664	Sox6os	7	lncRNA	SRY (sex determining region Y)-box 6, opposite strand [Source:MGI Symbol;Acc:MGI:1915719]	10	1	-0.700973	0.899986	-0.274245	0.318389	-0.0124765	-0.267193	-0.396527	0.339407
2409	ENSMUSG00000030666	Calcb	7	protein_coding	calcitonin-related polypeptide, beta [Source:MGI Symbol;Acc:MGI:2151254]	17	3	0.23222	-0.242476	-0.379443	-0.52194	-0.298665	0.486344	0.195457	0.309578
2410	ENSMUSG00000030669	Calca	7	protein_coding	calcitonin/calcitonin-related polypeptide, alpha [Source:MGI Symbol;Acc:MGI:2151253]	9	0	0.220282	0.0445345	0.137684	-0.219116	-0.112055	0.285078	0.0582542	-0.456878
2411	ENSMUSG00000030670	Cyp2r1	7	protein_coding	cytochrome P450, family 2, subfamily r, polypeptide 1 [Source:MGI Symbol;Acc:MGI:2449771]	2	3	0.0949427	-0.111856	0.185637	-0.334403	0.000641569	0.244073	0.203498	-0.144249
2412	ENSMUSG00000030677	Kif22	7	protein_coding	kinesin family member 22 [Source:MGI Symbol;Acc:MGI:109233]	1	4	0.100139	-0.0816808	-0.295027	-0.274073	-0.643043	0.509566	0.578427	-0.453843
2413	ENSMUSG00000030681	Mvp	7	protein_coding	major vault protein [Source:MGI Symbol;Acc:MGI:1925638]	17	3	0.201407	-0.440553	-0.203998	-0.57025	-0.438553	0.511328	0.444488	0.564647
2414	ENSMUSG00000030691	Fchsd2	7	protein_coding	FCH and double SH3 domains 2 [Source:MGI Symbol;Acc:MGI:2448475]	3	8	-0.156373	-0.142629	0.229741	0.3489	0.241586	-0.322041	-0.0239837	0.11391
2415	ENSMUSG00000030693	Klk10	7	protein_coding	kallikrein related-peptidase 10 [Source:MGI Symbol;Acc:MGI:1916790]	9	7	0.200645	0.249835	0.211454	0.11783	0.167212	-0.0627272	-0.374742	-0.137547
2416	ENSMUSG00000030714	Sgf29	7	protein_coding	SAGA complex associated factor 29 [Source:MGI Symbol;Acc:MGI:1922815]	1	4	0.0341004	0.0803926	-0.0134301	-0.0856885	0.122493	-0.111561	0.248111	-0.369608
2417	ENSMUSG00000030718	Ppme1	7	protein_coding	protein phosphatase methylesterase 1 [Source:MGI Symbol;Acc:MGI:1919840]	9	7	0.0399719	0.211495	0.212546	0.243448	0.477153	-0.370327	-0.425515	-0.16717
2418	ENSMUSG00000030724	Cd19	7	protein_coding	CD19 antigen [Source:MGI Symbol;Acc:MGI:88319]	1	4	-0.000816237	-0.147243	-0.238418	-0.249119	-0.563307	0.304066	0.328573	-0.108215
2419	ENSMUSG00000030725	Lipt2	7	protein_coding	lipoyl(octanoyl) transferase 2 (putative) [Source:MGI Symbol;Acc:MGI:1914414]	2	3	0.0625091	-0.356134	-0.233173	-0.21167	-0.0604661	0.0593919	-0.0705171	0.340035
2420	ENSMUSG00000030726	Pold3	7	protein_coding	polymerase (DNA-directed), delta 3, accessory subunit [Source:MGI Symbol;Acc:MGI:1915217]	2	2	0.266218	-0.623819	-0.107888	-0.355784	-0.500823	0.504533	0.218892	0.0708143
2421	ENSMUSG00000030741	Spns1	7	protein_coding	SPNS lysolipid transporter 1, lysophospholipid [Source:MGI Symbol;Acc:MGI:1920908]	16	0	0.191886	0.0366531	0.471041	0.0386732	0.149296	0.0518105	-0.200116	-0.277244
2422	ENSMUSG00000030747	Dgat2	7	protein_coding	diacylglycerol O-acyltransferase 2 [Source:MGI Symbol;Acc:MGI:1915050]	2	3	0.272741	-0.234546	0.426841	-0.103002	0.196367	0.122436	0.44804	0.0382273
2423	ENSMUSG00000030748	Il4ra	7	protein_coding	interleukin 4 receptor, alpha [Source:MGI Symbol;Acc:MGI:105367]	15	8	-0.0812706	-0.107295	0.0593056	0.228809	-0.219711	-0.085251	0.151326	-0.0971085
2424	ENSMUSG00000030751	Psma1	7	protein_coding	proteasome subunit alpha 1 [Source:MGI Symbol;Acc:MGI:1347005]	20	2	0.334673	-0.192572	-0.0256957	-0.633818	-0.777712	0.847197	0.355787	-0.405886
2425	ENSMUSG00000030752	Kdm8	7	protein_coding	lysine (K)-specific demethylase 8 [Source:MGI Symbol;Acc:MGI:1924285]	1	9	0.143615	-0.306034	-0.279377	-0.346658	-0.621789	0.473844	0.338227	-0.446718
2426	ENSMUSG00000030757	Zkscan2	7	protein_coding	zinc finger with KRAB and SCAN domains 2 [Source:MGI Symbol;Acc:MGI:2444060]	4	2	0.741198	-0.502331	0.46765	-0.506362	-0.326157	0.620827	0.321375	-0.437456
2427	ENSMUSG00000030759	Far1	7	protein_coding	fatty acyl CoA reductase 1 [Source:MGI Symbol;Acc:MGI:1914670]	4	9	0.904243	-0.705409	0.502928	-0.472868	-0.106765	0.572405	0.518768	-0.552787
2428	ENSMUSG00000030760	Acer3	7	protein_coding	alkaline ceramidase 3 [Source:MGI Symbol;Acc:MGI:1913440]	26	1	0.340624	-0.296854	0.376703	-0.0914189	0.178857	0.140335	-0.120205	-0.511573
2429	ENSMUSG00000030761	Myo7a	7	protein_coding	myosin VIIA [Source:MGI Symbol;Acc:MGI:104510]	14	4	-0.445062	0.45241	-0.68869	0.341415	0.0464386	-0.324753	-0.615471	-0.449751
2430	ENSMUSG00000030842	Lamtor1	7	protein_coding	late endosomal/lysosomal adaptor, MAPK and MTOR activator 1 [Source:MGI Symbol;Acc:MGI:1913758]	2	1	0.0294009	-0.209199	-0.211586	-0.134362	-0.273418	0.172746	-0.228457	0.247222
2431	ENSMUSG00000030846	Tial1	7	protein_coding	Tia1 cytotoxic granule-associated RNA binding protein-like 1 [Source:MGI Symbol;Acc:MGI:107913]	2	2	0.514783	-0.489709	0.285854	-0.232099	-0.419747	0.456505	0.738129	0.0763555
2432	ENSMUSG00000030850	Ate1	7	protein_coding	arginyltransferase 1 [Source:MGI Symbol;Acc:MGI:1333870]	10	1	-0.437963	0.721145	-0.288766	-0.0208374	-0.205799	0.0590995	-0.394076	0.149959
2433	ENSMUSG00000030854	Ptpn5	7	protein_coding	protein tyrosine phosphatase, non-receptor type 5 [Source:MGI Symbol;Acc:MGI:97807]	2	2	0.286173	-0.299567	0.600315	-0.183384	0.176096	0.127667	-0.0471001	0.289117
2434	ENSMUSG00000030859	Fam24a	7	protein_coding	family with sequence similarity 24, member A [Source:MGI Symbol;Acc:MGI:1915473]	17	3	0.301716	-0.168739	-0.184839	-0.495211	-0.339457	0.548893	0.155148	0.138379
2435	ENSMUSG00000030862	Cpxm2	7	protein_coding	carboxypeptidase X, M14 family member 2 [Source:MGI Symbol;Acc:MGI:1926006]	9	7	0.31951	-0.0329578	0.334608	-0.147548	0.118793	0.200072	-0.0623068	0.0280719
2436	ENSMUSG00000030868	Dctn5	7	protein_coding	dynactin 5 [Source:MGI Symbol;Acc:MGI:1891689]	9	3	-0.154401	0.453127	-0.303309	0.00240215	-0.171848	0.183608	-0.235519	0.0248748
2437	ENSMUSG00000030869	Ndufab1	7	protein_coding	NADH:ubiquinone oxidoreductase subunit AB1 [Source:MGI Symbol;Acc:MGI:1917566]	23	6	0.0996925	-0.502156	-0.393783	-0.255415	-0.33636	0.272176	-0.0474923	-0.361516
2438	ENSMUSG00000030873	Scnn1b	7	protein_coding	sodium channel, nonvoltage-gated 1 beta [Source:MGI Symbol;Acc:MGI:104696]	11	5	0.117098	0.0970935	0.00249489	0.00904431	-0.132774	0.0918154	-0.335733	0.210563
2439	ENSMUSG00000030876	Mettl9	7	protein_coding	methyltransferase like 9 [Source:MGI Symbol;Acc:MGI:1914862]	23	5	-0.340671	-0.0523486	-0.619262	-0.0128637	-0.30257	0.126275	-0.00621595	0.267222
2440	ENSMUSG00000030879	Mrpl17	7	protein_coding	mitochondrial ribosomal protein L17 [Source:MGI Symbol;Acc:MGI:1351608]	9	7	-0.152008	0.483544	-0.223381	0.133873	0.0335706	0.0449626	-0.260387	0.0636241
2441	ENSMUSG00000030890	Ilk	7	protein_coding	integrin linked kinase [Source:MGI Symbol;Acc:MGI:1195267]	22	10	0.29499	-0.099284	0.877093	-0.199839	0.295437	-0.0187329	-0.0858275	-0.293145
2442	ENSMUSG00000030922	Lyrm1	7	protein_coding	LYR motif containing 1 [Source:MGI Symbol;Acc:MGI:1921169]	2	3	0.0532993	-0.0878375	0.251655	-0.259943	-0.274494	0.346756	0.410035	0.452072
2443	ENSMUSG00000030960	Eef1akmt2	7	protein_coding	EEF1A lysine methyltransferase 2 [Source:MGI Symbol;Acc:MGI:1919346]	7	7	-0.00802805	0.000957351	-0.296254	0.223066	0.0947239	-0.0928185	-0.157623	-0.194918
2444	ENSMUSG00000030963	Umod	7	protein_coding	uromodulin [Source:MGI Symbol;Acc:MGI:102674]	9	3	-0.126025	0.296296	-0.0720264	0.103764	0.211467	-0.068329	-0.429535	0.471834
2445	ENSMUSG00000030968	Pdilt	7	protein_coding	protein disulfide isomerase-like, testis expressed [Source:MGI Symbol;Acc:MGI:1919080]	7	2	0.0143808	-0.229658	0.247643	-0.185767	0.349888	-0.137145	-0.104258	-0.196545
2446	ENSMUSG00000030994	D7Ertd443e	7	protein_coding	DNA segment, Chr 7, ERATO Doi 443, expressed [Source:MGI Symbol;Acc:MGI:1196431]	13	5	-0.649617	0.756226	-0.0648456	0.271577	0.101167	-0.308383	-0.147575	0.129305
2447	ENSMUSG00000031016	Wee1	7	protein_coding	WEE 1 homolog 1 (S. pombe) [Source:MGI Symbol;Acc:MGI:103075]	5	7	0.291964	-0.163871	0.767358	0.151271	0.387128	-0.113205	0.358847	-0.390615
2448	ENSMUSG00000031021	Tmem9b	7	protein_coding	TMEM9 domain family, member B [Source:MGI Symbol;Acc:MGI:1915254]	25	4	0.0753438	-0.226346	0.36916	0.0857805	0.322735	-0.365285	0.250742	-0.264566
2449	ENSMUSG00000031070	Mrgprf	7	protein_coding	MAS-related GPR, member F [Source:MGI Symbol;Acc:MGI:2384823]	2	19	-0.105049	-0.0186987	0.143463	0.203216	0.00107445	-0.13634	0.0736976	-0.194115
2450	ENSMUSG00000031085	Acte1	7	protein_coding	actin, epsilon 1 [Source:MGI Symbol;Acc:MGI:2685344]	7	3	-0.188166	0.0145257	0.164155	0.102954	0.28359	-0.24607	-0.363083	0.309522
2451	ENSMUSG00000031089	Slc6a14	X	protein_coding	solute carrier family 6 (neurotransmitter transporter), member 14 [Source:MGI Symbol;Acc:MGI:1890216]	1	4	-0.507334	0.407787	-0.382971	0.0622059	-0.544481	0.0598356	-0.0995158	0.0159107
2452	ENSMUSG00000031111	Igsf1	X	protein_coding	immunoglobulin superfamily, member 1 [Source:MGI Symbol;Acc:MGI:2147913]	7	3	-0.0105033	-0.163155	0.115888	-0.0567747	0.236589	-0.14064	-0.0661705	-0.178301
2453	ENSMUSG00000031129	Slc9a9	9	protein_coding	solute carrier family 9 (sodium/hydrogen exchanger), member 9 [Source:MGI Symbol;Acc:MGI:2679732]	39	4	-0.212942	-0.0287016	-0.302515	-0.0737585	-0.584044	0.257915	0.259488	0.0381612
2454	ENSMUSG00000031182	4930447F04Rik	X	protein_coding	RIKEN cDNA 4930447F04 gene [Source:MGI Symbol;Acc:MGI:1922112]	7	3	-0.224808	-0.145676	-0.175693	-0.0395597	0.139895	-0.132436	-0.107094	0.371285
2455	ENSMUSG00000031197	Vbp1	X	protein_coding	von Hippel-Lindau binding protein 1 [Source:MGI Symbol;Acc:MGI:1333804]	9	3	0.0549066	-0.116912	0.190936	-0.343939	-0.140768	0.242468	-0.0860538	0.211001
2456	ENSMUSG00000031204	Asb12	X	protein_coding	ankyrin repeat and SOCS box-containing 12 [Source:MGI Symbol;Acc:MGI:1917642]	13	5	-0.39695	0.774151	0.0159471	0.502333	0.546055	-0.568242	-0.491372	-0.13302
2457	ENSMUSG00000031207	Msn	X	protein_coding	moesin [Source:MGI Symbol;Acc:MGI:97167]	1	4	-0.305756	0.212844	-0.421753	-0.231019	-0.695075	0.335702	0.0862927	-0.329537
2458	ENSMUSG00000031212	Pgr15l	X	protein_coding	G protein-coupled receptor 15-like [Source:MGI Symbol;Acc:MGI:2676330]	2	3	0.00369222	-0.112416	0.305272	-0.287556	-0.10612	0.254976	0.316272	0.339714
2459	ENSMUSG00000031214	Ophn1	X	protein_coding	oligophrenin 1 [Source:MGI Symbol;Acc:MGI:2151070]	0	6	-0.413397	0.317552	-0.388777	0.258582	-0.117516	-0.214742	-0.27979	0.0133794
2460	ENSMUSG00000031229	Atrx	X	protein_coding	ATRX, chromatin remodeler [Source:MGI Symbol;Acc:MGI:103067]	4	2	0.672471	-0.535709	0.242125	-0.599873	-0.357094	0.673985	0.54244	0.29063
2461	ENSMUSG00000031258	Xkrx	X	protein_coding	X-linked Kx blood group related, X-linked [Source:MGI Symbol;Acc:MGI:3584011]	16	1	-0.220855	0.102923	0.227472	0.512516	0.529321	-0.603384	-0.417231	0.1765
2462	ENSMUSG00000031264	Btk	X	protein_coding	Bruton agammaglobulinemia tyrosine kinase [Source:MGI Symbol;Acc:MGI:88216]	1	4	-0.433768	0.394575	-0.510802	-0.0238275	-0.563692	0.126299	-0.0964679	-0.301441
2463	ENSMUSG00000031266	Gla	X	protein_coding	galactosidase, alpha [Source:MGI Symbol;Acc:MGI:1347344]	9	1	0.127673	0.17767	-0.0862841	-0.268478	-0.142639	0.369805	-0.125105	-0.116626
2464	ENSMUSG00000031270	4930513O06Rik	X	lncRNA	RIKEN cDNA 4930513O06 gene [Source:MGI Symbol;Acc:MGI:1922375]	7	3	-0.399721	0.198356	-0.24021	0.299615	0.452336	-0.440461	-0.278954	0.279604
2465	ENSMUSG00000031271	Serpina7	X	protein_coding	serine (or cysteine) peptidase inhibitor, clade A (alpha-1 antiproteinase, antitrypsin), member 7 [Source:MGI Symbol;Acc:MGI:3041197]	5	6	0.217103	-0.154431	0.622952	0.0516281	0.095396	-0.00292813	0.00897937	-0.242
2466	ENSMUSG00000031283	Chrdl1	X	protein_coding	chordin-like 1 [Source:MGI Symbol;Acc:MGI:1933172]	1	2	0.146753	-0.246021	-0.29901	-0.491198	-0.841025	0.754605	0.365153	-0.379932
2467	ENSMUSG00000031286	Glt28d2	3	protein_coding	glycosyltransferase 28 domain containing 2 [Source:MGI Symbol;Acc:MGI:2443773]	1	4	-0.14489	0.0710656	-0.435026	0.309762	-0.324008	0.0291758	-0.0179272	0.0773702
2468	ENSMUSG00000031289	Il13ra2	X	protein_coding	interleukin 13 receptor, alpha 2 [Source:MGI Symbol;Acc:MGI:1277954]	7	3	0.0197153	-0.268935	0.0505516	-0.464335	-0.132499	0.300307	0.0860429	0.229053
2469	ENSMUSG00000031290	Lrch2	X	protein_coding	leucine-rich repeats and calponin homology (CH) domain containing 2 [Source:MGI Symbol;Acc:MGI:2147870]	11	0	-0.290261	0.275904	-0.585823	0.0454313	-0.174149	0.0632574	-0.301125	-0.0714698
2470	ENSMUSG00000031292	Cdkl5	X	protein_coding	cyclin dependent kinase like 5 [Source:MGI Symbol;Acc:MGI:1278336]	3	3	-0.262868	0.178981	0.358762	0.236725	0.579141	-0.489028	-0.00158421	0.341172
2471	ENSMUSG00000031298	Adgrg2	X	protein_coding	adhesion G protein-coupled receptor G2 [Source:MGI Symbol;Acc:MGI:2446854]	9	7	-0.00348961	0.474263	0.140724	0.139507	0.249979	-0.102115	-0.411849	-0.27346
2472	ENSMUSG00000031304	Il2rg	X	protein_coding	interleukin 2 receptor, gamma chain [Source:MGI Symbol;Acc:MGI:96551]	3	6	-0.335515	0.0955439	0.131609	0.361192	0.19503	-0.357105	-0.162004	-0.0590441
2473	ENSMUSG00000031320	Rps4x	X	protein_coding	ribosomal protein S4, X-linked [Source:MGI Symbol;Acc:MGI:98158]	6	7	-0.197118	0.636178	0.180977	0.18509	0.256873	-0.180031	-0.555145	-0.232817
2474	ENSMUSG00000031325	4930519F16Rik	X	transcribed_unitary_pseudogene	RIKEN cDNA 4930519F16 gene [Source:MGI Symbol;Acc:MGI:1922356]	34	2	0.292446	-0.437809	0.0504475	-0.645843	-0.667044	0.666736	0.340889	-0.0181813
2475	ENSMUSG00000031326	Cdx4	X	protein_coding	caudal type homeobox 4 [Source:MGI Symbol;Acc:MGI:88362]	3	6	-0.352282	0.424499	0.068994	0.57775	0.465423	-0.634891	-0.399464	-0.409205
2476	ENSMUSG00000031330	Zcchc13	X	protein_coding	zinc finger, CCHC domain containing 13 [Source:MGI Symbol;Acc:MGI:1922314]	1	4	-0.466559	0.444261	-0.113457	0.134366	-0.21755	-0.135661	-0.101096	-0.105962
2477	ENSMUSG00000031337	Mtm1	X	protein_coding	X-linked myotubular myopathy gene 1 [Source:MGI Symbol;Acc:MGI:1099452]	6	7	-0.253083	0.463881	0.538113	0.285143	0.16159	-0.238562	-0.383509	-0.11084
2478	ENSMUSG00000031342	Gpm6b	X	protein_coding	glycoprotein m6b [Source:MGI Symbol;Acc:MGI:107672]	13	6	-0.274083	0.395162	0.239978	0.451762	0.449963	-0.529127	0.0769404	-0.09242
2479	ENSMUSG00000031347	Cetn2	X	protein_coding	centrin 2 [Source:MGI Symbol;Acc:MGI:1347085]	0	18	0.0532165	0.115773	0.0730557	0.38989	0.234238	-0.254692	-0.0195397	-0.179291
2480	ENSMUSG00000031349	Nsdhl	X	protein_coding	NAD(P) dependent steroid dehydrogenase-like [Source:MGI Symbol;Acc:MGI:1099438]	9	0	0.00534037	0.147324	0.0353426	0.49215	0.348787	-0.343084	-0.309698	-0.159479
2481	ENSMUSG00000031353	Rbbp7	X	protein_coding	retinoblastoma binding protein 7, chromatin remodeling factor [Source:MGI Symbol;Acc:MGI:1194910]	5	0	0.13045	0.128427	0.470152	0.516133	0.501772	-0.384068	-0.101769	0.0972385
2482	ENSMUSG00000031355	Arhgap6	X	protein_coding	Rho GTPase activating protein 6 [Source:MGI Symbol;Acc:MGI:1196332]	15	2	0.404667	-0.491034	0.491116	-0.00185928	0.165115	0.065609	0.0611483	0.269874
2483	ENSMUSG00000031362	Xlr4c	X	protein_coding	X-linked lymphocyte-regulated 4C [Source:MGI Symbol;Acc:MGI:3574099]	5	0	0.201466	-0.0785846	0.206447	0.0198639	0.0577853	0.0786676	-0.209795	-0.155495
2484	ENSMUSG00000031367	Ap1s2	X	protein_coding	adaptor-related protein complex 1, sigma 2 subunit [Source:MGI Symbol;Acc:MGI:1889383]	9	3	-0.116342	0.523683	0.169924	0.0565133	0.0669426	0.114398	-0.156968	0.121441
2485	ENSMUSG00000031373	Car5b	X	protein_coding	carbonic anhydrase 5b, mitochondrial [Source:MGI Symbol;Acc:MGI:1926249]	10	7	-0.603078	0.684138	-0.49808	0.165409	-0.126624	-0.0203453	-0.26164	-0.0588823
2486	ENSMUSG00000031375	Bgn	X	protein_coding	biglycan [Source:MGI Symbol;Acc:MGI:88158]	4	5	0.467442	-0.638248	0.0579426	-0.516783	-0.313814	0.372097	0.271927	0.0726964
2487	ENSMUSG00000031377	Bmx	X	protein_coding	BMX non-receptor tyrosine kinase [Source:MGI Symbol;Acc:MGI:1101778]	8	12	-0.375529	0.655828	-0.166443	0.550132	0.486252	-0.556697	-0.336063	-0.0761411
2488	ENSMUSG00000031380	Vegfd	X	protein_coding	vascular endothelial growth factor D [Source:MGI Symbol;Acc:MGI:108037]	9	6	0.283411	-0.0146774	-0.0125697	-0.256442	-0.410509	0.494943	-0.0201689	-0.0452057
2489	ENSMUSG00000031381	Piga	X	protein_coding	phosphatidylinositol glycan anchor biosynthesis, class A [Source:MGI Symbol;Acc:MGI:99461]	5	1	0.413063	-0.201796	0.639337	-0.177582	-0.0677327	0.298401	0.481525	0.1926
2490	ENSMUSG00000031382	Asb11	X	protein_coding	ankyrin repeat and SOCS box-containing 11 [Source:MGI Symbol;Acc:MGI:1916104]	18	2	0.1804	-0.371119	-0.145177	0.0279518	0.223055	-0.11088	-0.0783801	-0.563115
2491	ENSMUSG00000031383	Dusp9	X	protein_coding	dual specificity phosphatase 9 [Source:MGI Symbol;Acc:MGI:2387107]	5	5	0.0238783	-0.019215	0.498284	0.450295	0.688835	-0.588275	-0.130968	0.280267
2492	ENSMUSG00000031385	Plxnb3	X	protein_coding	plexin B3 [Source:MGI Symbol;Acc:MGI:2154240]	6	13	-0.386598	0.737198	-0.0295086	0.506911	0.0852698	-0.266367	-0.528031	-0.296222
2493	ENSMUSG00000031386	Hcfc1	X	protein_coding	host cell factor C1 [Source:MGI Symbol;Acc:MGI:105942]	6	1	-0.404762	0.613072	-0.027039	0.550095	0.276965	-0.521667	-0.457267	-0.255828
2494	ENSMUSG00000031387	Renbp	X	protein_coding	renin binding protein [Source:MGI Symbol;Acc:MGI:105940]	12	4	0.313316	-0.29202	-0.0881512	-0.0744638	0.0385386	-0.0593463	-0.30194	-0.0785255
2495	ENSMUSG00000031388	Naa10	X	protein_coding	N(alpha)-acetyltransferase 10, NatA catalytic subunit [Source:MGI Symbol;Acc:MGI:1915255]	5	9	-0.157318	0.0474564	0.155262	0.24485	0.143452	-0.368215	-0.0349879	-0.523371
2496	ENSMUSG00000031389	Arhgap4	X	protein_coding	Rho GTPase activating protein 4 [Source:MGI Symbol;Acc:MGI:2159577]	22	2	0.586667	-0.291849	0.548451	-0.548758	-0.398005	0.637402	0.436435	0.00896226
2497	ENSMUSG00000031390	Avpr2	X	protein_coding	arginine vasopressin receptor 2 [Source:MGI Symbol;Acc:MGI:88123]	39	1	0.320778	-0.222359	0.0582138	-0.117926	-0.164744	0.203222	0.462713	0.109334
2498	ENSMUSG00000031392	Irak1	X	protein_coding	interleukin-1 receptor-associated kinase 1 [Source:MGI Symbol;Acc:MGI:107420]	8	6	-0.0924841	0.222996	-0.510918	0.459903	0.15475	-0.172217	-0.435689	-0.0448663
2499	ENSMUSG00000031393	Mecp2	X	protein_coding	methyl CpG binding protein 2 [Source:MGI Symbol;Acc:MGI:99918]	10	5	-0.117365	0.361709	0.0454928	-0.0552237	-0.178507	0.193601	-0.13003	0.179069
2500	ENSMUSG00000031397	Tktl1	X	protein_coding	transketolase-like 1 [Source:MGI Symbol;Acc:MGI:1933244]	6	10	0.409415	-0.0557638	0.314369	-0.223507	0.2951	0.052942	-0.131586	-0.202737
2501	ENSMUSG00000031399	Fam3a	X	protein_coding	FAM3 metabolism regulating signaling molecule A [Source:MGI Symbol;Acc:MGI:1913544]	8	12	-0.114992	0.299724	-0.190516	0.522266	0.623873	-0.617884	-0.551462	-0.0569827
2502	ENSMUSG00000031402	Mpp1	X	protein_coding	membrane protein, palmitoylated [Source:MGI Symbol;Acc:MGI:105941]	2	16	-0.161746	0.143884	-0.0715639	-0.206418	-0.350654	0.277896	0.0878565	0.0614561
2503	ENSMUSG00000031410	Nxf7	X	protein_coding	nuclear RNA export factor 7 [Source:MGI Symbol;Acc:MGI:2159343]	14	3	-0.0997825	0.242468	0.156311	-0.236927	-0.187273	0.292856	0.168697	0.29184
2504	ENSMUSG00000031422	Morf4l2	X	protein_coding	mortality factor 4 like 2 [Source:MGI Symbol;Acc:MGI:1927167]	1	4	-0.099988	0.0673002	-0.396225	-0.25864	-0.122566	0.0862433	-0.0266555	-0.130092
2505	ENSMUSG00000031425	Plp1	X	protein_coding	proteolipid protein (myelin) 1 [Source:MGI Symbol;Acc:MGI:97623]	11	4	-0.00849237	-0.166792	-0.459391	-0.313852	-0.324323	0.268872	0.238162	-0.295491
2506	ENSMUSG00000031429	Psmd10	X	protein_coding	proteasome (prosome, macropain) 26S subunit, non-ATPase, 10 [Source:MGI Symbol;Acc:MGI:1858898]	10	5	-0.740655	0.862841	-0.339338	0.658917	0.00547841	-0.409722	-0.664658	0.273634
2507	ENSMUSG00000031430	Vsig1	X	protein_coding	V-set and immunoglobulin domain containing 1 [Source:MGI Symbol;Acc:MGI:1926039]	1	9	0.0102551	-0.146816	-0.2538	-0.292194	-0.746253	0.485864	0.221271	-0.00995866
2508	ENSMUSG00000031432	Prps1	X	protein_coding	phosphoribosyl pyrophosphate synthetase 1 [Source:MGI Symbol;Acc:MGI:97775]	4	2	0.813725	-0.805773	0.54214	-0.322012	0.0456126	0.330816	0.401734	-0.208437
2509	ENSMUSG00000031442	Mcf2l	8	protein_coding	mcf.2 transforming sequence-like [Source:MGI Symbol;Acc:MGI:103263]	2	0	-0.222301	0.0495694	-0.256237	-0.106335	-0.548119	0.30613	-0.059412	-0.0165275
2510	ENSMUSG00000031443	F7	8	protein_coding	coagulation factor VII [Source:MGI Symbol;Acc:MGI:109325]	18	6	0.0305951	-0.493747	-0.304277	0.169086	-0.0550152	-0.0784327	0.023572	-0.132953
2511	ENSMUSG00000031444	F10	8	protein_coding	coagulation factor X [Source:MGI Symbol;Acc:MGI:103107]	29	6	-0.334575	-0.0262862	-0.652104	0.413998	0.0467076	-0.377853	-0.134667	-0.340412
2512	ENSMUSG00000031445	Proz	8	protein_coding	protein Z, vitamin K-dependent plasma glycoprotein [Source:MGI Symbol;Acc:MGI:1860488]	1	4	-0.28549	-0.0279839	-0.492432	0.00187481	-0.461474	0.129039	0.127814	-0.277431
2513	ENSMUSG00000031447	Lamp1	8	protein_coding	lysosomal-associated membrane protein 1 [Source:MGI Symbol;Acc:MGI:96745]	6	7	-0.493928	0.585344	0.0279823	0.552148	0.363686	-0.580276	-0.666517	-0.155687
2514	ENSMUSG00000031448	Adprhl1	8	protein_coding	ADP-ribosylhydrolase like 1 [Source:MGI Symbol;Acc:MGI:2442168]	1	1	0.0844525	-0.0798588	-0.283156	-0.191962	-0.574211	0.472442	0.343938	0.0800213
2515	ENSMUSG00000031449	Atp4b	8	protein_coding	ATPase, H+/K+ exchanging, beta polypeptide [Source:MGI Symbol;Acc:MGI:88114]	36	2	0.459803	-0.600723	0.0218309	-0.435361	-0.15782	0.380486	0.759362	-0.145493
2516	ENSMUSG00000031450	Grk1	8	protein_coding	G protein-coupled receptor kinase 1 [Source:MGI Symbol;Acc:MGI:1345146]	6	0	0.316542	0.155749	0.493673	-0.030473	0.310329	0.00218508	-0.13149	0.307835
2517	ENSMUSG00000031451	Gas6	8	protein_coding	growth arrest specific 6 [Source:MGI Symbol;Acc:MGI:95660]	15	8	0.500619	-0.585724	0.214462	-0.0249559	-0.101457	0.167376	0.58546	0.135721
2518	ENSMUSG00000031452	1700029H14Rik	8	protein_coding	RIKEN cDNA 1700029H14 gene [Source:MGI Symbol;Acc:MGI:1913751]	2	3	0.0707383	-0.259753	-0.268539	-0.339804	-0.412483	0.435327	0.0975088	0.10561
2519	ENSMUSG00000031453	Rasa3	8	protein_coding	RAS p21 protein activator 3 [Source:MGI Symbol;Acc:MGI:1197013]	11	2	0.108575	-0.0439007	-0.223274	0.0929043	0.0968923	-0.177543	-0.400304	0.0818456
2520	ENSMUSG00000031488	Rab11fip1	8	protein_coding	RAB11 family interacting protein 1 (class I) [Source:MGI Symbol;Acc:MGI:1923017]	1	9	-0.182657	0.300093	-0.242458	0.0366842	-0.66734	0.387551	0.190582	0.261427
2521	ENSMUSG00000031513	Leprotl1	8	protein_coding	leptin receptor overlapping transcript-like 1 [Source:MGI Symbol;Acc:MGI:1915442]	12	14	0.158634	-0.121086	-0.272655	-0.245143	-0.155071	0.250231	-0.0555437	-0.171302
2522	ENSMUSG00000031518	Spata4	8	protein_coding	spermatogenesis associated 4 [Source:MGI Symbol;Acc:MGI:1916531]	11	2	0.428691	-0.407768	-0.253021	-0.126082	-0.0846169	0.200651	0.125828	-0.263945
2523	ENSMUSG00000031520	Vegfc	8	protein_coding	vascular endothelial growth factor C [Source:MGI Symbol;Acc:MGI:109124]	11	6	0.0155326	0.0680723	-0.481572	0.106493	-0.123426	0.0881733	-0.357368	-0.254528
2524	ENSMUSG00000031523	Dlc1	8	protein_coding	deleted in liver cancer 1 [Source:MGI Symbol;Acc:MGI:1354949]	1	4	-0.15622	0.207638	-0.000829272	-0.122686	-0.18767	0.105142	0.29531	-0.23669
2525	ENSMUSG00000031530	Dusp4	8	protein_coding	dual specificity phosphatase 4 [Source:MGI Symbol;Acc:MGI:2442191]	7	7	0.278656	-0.153512	0.00169087	-0.072112	0.379688	0.0816415	0.185641	0.0283408
2526	ENSMUSG00000031532	Saraf	8	protein_coding	store-operated calcium entry-associated regulatory factor [Source:MGI Symbol;Acc:MGI:1915137]	1	4	-0.338381	0.262628	-0.18682	-0.272759	-0.409032	0.125073	0.00409352	-0.323452
2527	ENSMUSG00000031534	Smim19	8	protein_coding	small integral membrane protein 19 [Source:MGI Symbol;Acc:MGI:2142501]	34	3	0.569832	-0.510831	0.230975	-0.853278	-0.470433	0.779818	0.594179	0.327458
2528	ENSMUSG00000031535	Dkk4	8	protein_coding	dickkopf WNT signaling pathway inhibitor 4 [Source:MGI Symbol;Acc:MGI:2385299]	7	2	0.321068	-0.386234	0.178274	-0.518891	-0.116736	0.486864	0.243247	0.0617616
2529	ENSMUSG00000031536	Polb	8	protein_coding	polymerase (DNA directed), beta [Source:MGI Symbol;Acc:MGI:97740]	8	1	-0.3319	0.55936	-0.142129	0.652898	0.496462	-0.582135	-0.588375	0.0472223
2530	ENSMUSG00000031537	Ikbkb	8	protein_coding	inhibitor of kappaB kinase beta [Source:MGI Symbol;Acc:MGI:1338071]	2	3	-0.135711	-0.184251	-0.290684	-0.0991726	-0.353611	0.314905	0.0830763	0.326069
2531	ENSMUSG00000031538	Plat	8	protein_coding	plasminogen activator, tissue [Source:MGI Symbol;Acc:MGI:97610]	35	1	-0.29995	0.191242	-0.235389	0.477324	0.357697	-0.43197	-0.0987878	-0.360042
2532	ENSMUSG00000031539	Ap3m2	8	protein_coding	adaptor-related protein complex 3, mu 2 subunit [Source:MGI Symbol;Acc:MGI:1929214]	1	0	-0.503464	0.232356	-0.500352	0.0481142	-0.201982	-0.113807	-0.208307	-0.511348
2533	ENSMUSG00000031540	Kat6a	8	protein_coding	K(lysine) acetyltransferase 6A [Source:MGI Symbol;Acc:MGI:2442415]	1	5	-0.202344	0.318759	-0.310627	0.074692	-0.414137	0.0435185	0.111048	0.193633
2534	ENSMUSG00000031543	Ank1	8	protein_coding	ankyrin 1, erythroid [Source:MGI Symbol;Acc:MGI:88024]	7	2	-0.238279	0.0994727	0.0726077	0.100923	0.271943	-0.313663	-0.30107	0.160911
2535	ENSMUSG00000031546	Gins4	8	protein_coding	GINS complex subunit 4 [Source:MGI Symbol;Acc:MGI:1923847]	7	3	-0.00373804	-0.168829	0.0961845	-0.070824	0.200217	-0.0024863	-0.0724818	0.17652
2536	ENSMUSG00000031552	Adam18	8	protein_coding	a disintegrin and metallopeptidase domain 18 [Source:MGI Symbol;Acc:MGI:105986]	8	5	-0.310914	0.520894	-0.0810551	0.0358028	0.300725	-0.340522	-0.27098	0.255736
2537	ENSMUSG00000031554	Adam5	8	protein_coding	a disintegrin and metallopeptidase domain 5 [Source:MGI Symbol;Acc:MGI:104730]	3	3	-0.294679	-0.111616	-0.166074	0.119041	0.104784	-0.167482	0.131511	-0.0817613
2538	ENSMUSG00000031596	Slc7a2	8	protein_coding	solute carrier family 7 (cationic amino acid transporter, y+ system), member 2 [Source:MGI Symbol;Acc:MGI:99828]	21	4	0.278213	-0.11356	0.170634	-0.4691	-0.417382	0.446903	0.388601	-0.252361
2539	ENSMUSG00000031600	Vps37a	8	protein_coding	vacuolar protein sorting 37A [Source:MGI Symbol;Acc:MGI:1261835]	1	3	0.332044	-0.25408	-0.212169	-0.261577	-0.395689	0.421031	0.44166	0.278447
2540	ENSMUSG00000031609	Sap30	8	protein_coding	sin3 associated polypeptide [Source:MGI Symbol;Acc:MGI:1929129]	21	1	0.0639719	0.00823743	0.347538	-0.162123	0.126591	-0.0726274	0.0997701	0.363105
2541	ENSMUSG00000031637	Lrp2bp	8	protein_coding	Lrp2 binding protein [Source:MGI Symbol;Acc:MGI:1914870]	9	0	0.14248	0.00447299	0.369973	-0.25424	0.380788	0.0621584	0.0836126	0.218395
2542	ENSMUSG00000031654	Cbln1	8	protein_coding	cerebellin 1 precursor protein [Source:MGI Symbol;Acc:MGI:88281]	1	4	0.322768	-0.303787	0.101992	-0.666071	-0.620434	0.692186	0.40568	-0.309404
2543	ENSMUSG00000031657	Heatr3	8	protein_coding	HEAT repeat containing 3 [Source:MGI Symbol;Acc:MGI:2444491]	3	1	-0.474927	0.428908	-0.0839695	0.630425	0.301224	-0.600355	-0.27888	0.00857575
2544	ENSMUSG00000031662	Snx20	8	protein_coding	sorting nexin 20 [Source:MGI Symbol;Acc:MGI:1918857]	29	6	-0.470327	0.174772	-0.666005	0.234975	-0.387458	-0.0685678	-0.0105538	-0.0633906
2545	ENSMUSG00000031667	Aktip	8	protein_coding	AKT interacting protein [Source:MGI Symbol;Acc:MGI:3693832]	41	9	-0.445138	0.162615	-0.586075	-0.115071	-0.685877	0.230568	-0.0310479	-0.299047
2546	ENSMUSG00000031668	Eif2ak3	6	protein_coding	eukaryotic translation initiation factor 2 alpha kinase 3 [Source:MGI Symbol;Acc:MGI:1341830]	14	4	-0.213496	0.558065	-0.355533	0.070219	-0.114321	0.131794	-0.129249	-0.349526
2547	ENSMUSG00000031672	Got2	8	protein_coding	glutamatic-oxaloacetic transaminase 2, mitochondrial [Source:MGI Symbol;Acc:MGI:95792]	7	3	-0.301841	0.186948	-0.0576754	-0.277735	-0.109916	0.0808363	-0.219397	0.302081
2548	ENSMUSG00000031682	1700011L22Rik	8	protein_coding	RIKEN cDNA 1700011L22 gene [Source:MGI Symbol;Acc:MGI:1914937]	1	4	-0.228174	0.0536861	-0.372499	-0.0540444	-0.584885	0.193185	0.221113	-0.111553
2549	ENSMUSG00000031703	Itfg1	8	protein_coding	integrin alpha FG-GAP repeat containing 1 [Source:MGI Symbol;Acc:MGI:106419]	2	5	-0.268192	0.136395	-0.0343057	-0.140953	0.138835	-0.12967	-0.264113	0.146887
2550	ENSMUSG00000031723	Txnl4b	8	protein_coding	thioredoxin-like 4B [Source:MGI Symbol;Acc:MGI:2443724]	9	3	-0.145296	0.250303	-0.0434843	0.248263	0.0142328	-0.0172089	-0.1944	0.398152
2551	ENSMUSG00000031727	Pmfbp1	8	protein_coding	polyamine modulated factor 1 binding protein 1 [Source:MGI Symbol;Acc:MGI:1930136]	16	6	0.0269108	0.0214411	0.372599	0.0672263	0.254937	-0.070421	-0.0146999	-0.0892089
2552	ENSMUSG00000031758	Cdyl2	8	protein_coding	chromodomain protein, Y chromosome-like 2 [Source:MGI Symbol;Acc:MGI:1923046]	2	3	-0.215393	0.105281	0.22262	-0.0802576	-0.374832	0.278829	-0.0494579	0.325898
2553	ENSMUSG00000031782	Coq9	8	protein_coding	coenzyme Q9 [Source:MGI Symbol;Acc:MGI:1915164]	10	5	-0.784625	0.959503	-0.269258	0.400518	0.0617448	-0.3848	-0.520991	-0.0321107
2554	ENSMUSG00000031787	Katnb1	8	protein_coding	katanin p80 (WD40-containing) subunit B 1 [Source:MGI Symbol;Acc:MGI:1921437]	1	4	-0.314345	0.483093	-0.155687	-0.00973135	-0.384829	0.244956	0.112041	-0.116408
2555	ENSMUSG00000031819	Emc8	8	protein_coding	ER membrane protein complex subunit 8 [Source:MGI Symbol;Acc:MGI:1343095]	1	4	0.188792	-0.0469694	0.141425	-0.438045	-0.308491	0.371253	0.461901	-0.259276
2556	ENSMUSG00000031871	Cdh5	8	protein_coding	cadherin 5 [Source:MGI Symbol;Acc:MGI:105057]	6	7	0.115716	0.334817	0.233474	0.0679548	0.278724	-0.0847728	-0.23187	-0.0430021
2557	ENSMUSG00000031872	Bean1	8	protein_coding	brain expressed, associated with Nedd4, 1 [Source:MGI Symbol;Acc:MGI:1929597]	2	1	-0.280753	0.305536	0.293479	-0.18526	0.140166	-0.122141	-0.296316	0.181674
2558	ENSMUSG00000031878	Nae1	8	protein_coding	NEDD8 activating enzyme E1 subunit 1 [Source:MGI Symbol;Acc:MGI:2384561]	25	4	-0.406527	0.295121	0.208594	0.529968	0.193108	-0.491996	-0.0304204	-0.169549
2559	ENSMUSG00000031879	Ciao2b	8	protein_coding	cytosolic iron-sulfur assembly component 2B [Source:MGI Symbol;Acc:MGI:1915773]	15	11	0.345376	-0.454965	-0.161285	-0.0391755	0.0757207	0.151153	0.304767	-0.0269501
2560	ENSMUSG00000031889	Phaf1	8	protein_coding	phagosome assembly factor 1 [Source:MGI Symbol;Acc:MGI:2443049]	12	10	-0.185277	0.181151	-0.243766	0.369289	0.193686	-0.245634	-0.526449	-0.268866
2561	ENSMUSG00000031891	Hsd11b2	8	protein_coding	hydroxysteroid 11-beta dehydrogenase 2 [Source:MGI Symbol;Acc:MGI:104720]	2	6	-0.0602755	-0.172999	-0.162607	-0.163905	-0.298572	0.284088	0.0662224	0.0271535
2562	ENSMUSG00000031893	Tsnaxip1	8	protein_coding	translin-associated factor X (Tsnax) interacting protein 1 [Source:MGI Symbol;Acc:MGI:1919486]	2	3	0.372023	-0.672704	0.25006	-0.393968	-0.0790075	0.254119	0.173011	0.405315
2563	ENSMUSG00000031903	Pla2g15	8	protein_coding	phospholipase A2, group XV [Source:MGI Symbol;Acc:MGI:2178076]	7	11	0.0957161	-0.0815497	0.0410135	-0.0734419	0.199156	-0.070064	-0.220965	0.0171538
2564	ENSMUSG00000031904	Slc7a6	8	protein_coding	solute carrier family 7 (cationic amino acid transporter, y+ system), member 6 [Source:MGI Symbol;Acc:MGI:2142598]	18	2	0.042316	-0.231281	-0.193977	-0.129979	-0.619482	0.421561	0.0832132	0.0575931
2565	ENSMUSG00000031910	Has3	8	protein_coding	hyaluronan synthase 3 [Source:MGI Symbol;Acc:MGI:109599]	10	1	-0.500566	0.674685	-0.271497	0.232313	-0.0133321	-0.18527	-0.151834	0.0676733
2566	ENSMUSG00000031916	Cog8	8	protein_coding	component of oligomeric golgi complex 8 [Source:MGI Symbol;Acc:MGI:2142885]	12	6	0.179067	-0.281169	-0.40809	0.0876625	0.0539481	-0.0157516	-0.276164	-0.318538
2567	ENSMUSG00000031922	Cep57	9	protein_coding	centrosomal protein 57 [Source:MGI Symbol;Acc:MGI:1915551]	11	6	0.387491	-0.381911	-0.158541	-0.101059	0.321143	-0.03574	-0.159559	-0.171534
2568	ENSMUSG00000031925	Maml2	9	protein_coding	mastermind like transcriptional coactivator 2 [Source:MGI Symbol;Acc:MGI:2389460]	2	3	-0.251507	0.164247	-0.14097	-0.159085	-0.492052	0.275837	0.295467	0.238893
2569	ENSMUSG00000031928	Mre11a	9	protein_coding	MRE11A homolog A, double strand break repair nuclease [Source:MGI Symbol;Acc:MGI:1100512]	13	1	0.176152	0.122705	0.270576	0.0409814	0.361854	-6.89473e-05	0.287951	-0.104574
2570	ENSMUSG00000031932	Gpr83	9	protein_coding	G protein-coupled receptor 83 [Source:MGI Symbol;Acc:MGI:95712]	31	19	0.046332	0.0107761	-0.0160459	0.260119	0.13936	-0.2665	0.140944	0.0677636
2571	ENSMUSG00000031935	Med17	9	protein_coding	mediator complex subunit 17 [Source:MGI Symbol;Acc:MGI:2182585]	14	17	0.0961181	-0.100427	-0.234419	-0.14802	-0.0562554	0.136167	0.28531	0.226886
2572	ENSMUSG00000031948	Kars1	8	protein_coding	lysyl-tRNA synthetase 1 [Source:MGI Symbol;Acc:MGI:1934754]	14	5	-0.211318	0.119862	0.0447567	0.186344	0.216689	-0.274351	-0.117914	-0.0339846
2573	ENSMUSG00000031952	Chst5	8	protein_coding	carbohydrate sulfotransferase 5 [Source:MGI Symbol;Acc:MGI:1931825]	23	2	-0.103415	-0.426512	-0.298167	-0.187972	-0.263058	0.0398174	0.0682283	0.215391
2574	ENSMUSG00000031953	Tmem170	8	protein_coding	transmembrane protein 170 [Source:MGI Symbol;Acc:MGI:106426]	2	3	-0.199456	0.00965708	-0.0863383	-0.164072	0.062134	0.0612261	0.243673	0.469729
2575	ENSMUSG00000031955	Bcar1	8	protein_coding	breast cancer anti-estrogen resistance 1 [Source:MGI Symbol;Acc:MGI:108091]	11	4	-0.0640159	-0.071521	-0.623882	0.162825	-0.168919	-0.0890111	-0.193618	-0.196264
2576	ENSMUSG00000031957	Ctrb1	8	protein_coding	chymotrypsinogen B1 [Source:MGI Symbol;Acc:MGI:88559]	6	1	-0.109448	0.487206	0.00609881	0.128904	0.254277	-0.13788	-0.199301	0.168639
2577	ENSMUSG00000031969	Acad8	9	protein_coding	acyl-Coenzyme A dehydrogenase family, member 8 [Source:MGI Symbol;Acc:MGI:1914198]	6	1	0.308646	0.243133	0.421552	0.195501	0.273886	0.00208902	0.0827849	0.172758
2578	ENSMUSG00000031970	Dbndd1	8	protein_coding	dysbindin domain containing 1 [Source:MGI Symbol;Acc:MGI:1919435]	1	4	-0.212149	0.322502	-0.111034	-0.173874	-0.379211	0.163303	0.146471	-0.128511
2579	ENSMUSG00000031972	Acta1	8	protein_coding	actin alpha 1, skeletal muscle [Source:MGI Symbol;Acc:MGI:87902]	6	7	-0.291935	0.623644	0.231168	0.285004	0.376602	-0.336954	-0.596271	-0.224655
2580	ENSMUSG00000031981	Capn9	8	protein_coding	calpain 9 [Source:MGI Symbol;Acc:MGI:1920897]	9	7	0.23432	0.254428	0.459913	-0.00277312	0.213066	0.0590436	-0.0688266	-0.198727
2581	ENSMUSG00000031986	Sprtn	8	protein_coding	SprT-like N-terminal domain [Source:MGI Symbol;Acc:MGI:2685351]	9	12	-0.145991	0.433486	0.210919	0.218582	0.0694316	-0.0936621	-0.263391	0.288974
2582	ENSMUSG00000031991	Spata19	9	protein_coding	spermatogenesis associated 19 [Source:MGI Symbol;Acc:MGI:1922719]	8	1	-0.341664	0.375098	-0.699801	0.424151	0.0959999	-0.342934	-0.487322	-0.179637
2583	ENSMUSG00000031995	St14	9	protein_coding	suppression of tumorigenicity 14 (colon carcinoma) [Source:MGI Symbol;Acc:MGI:1338881]	2	3	0.00493045	0.102473	0.116896	-0.246796	0.08469	0.215243	0.135619	0.302921
2584	ENSMUSG00000031997	Trpc6	9	protein_coding	transient receptor potential cation channel, subfamily C, member 6 [Source:MGI Symbol;Acc:MGI:109523]	5	8	0.411716	-0.548327	0.413312	-0.0846538	0.254227	-0.0462412	0.368421	0.229359
2585	ENSMUSG00000032000	Birc3	9	protein_coding	baculoviral IAP repeat-containing 3 [Source:MGI Symbol;Acc:MGI:1197007]	12	6	0.331091	-0.547589	-0.0663663	0.0796274	0.257655	-0.185869	0.0863142	-0.241378
2586	ENSMUSG00000032010	Usp2	9	protein_coding	ubiquitin specific peptidase 2 [Source:MGI Symbol;Acc:MGI:1858178]	18	6	0.156593	-0.544057	-0.367385	-0.149751	-0.184323	0.108826	-0.128995	0.00864037
2587	ENSMUSG00000032013	Trim29	9	protein_coding	tripartite motif-containing 29 [Source:MGI Symbol;Acc:MGI:1919419]	24	8	0.69987	-0.613372	0.653941	-0.262896	0.115653	0.258875	0.386688	0.0917237
2588	ENSMUSG00000032014	Oaf	9	protein_coding	out at first homolog [Source:MGI Symbol;Acc:MGI:94852]	8	0	0.133939	0.0677179	0.16849	0.527699	0.485547	-0.292416	-0.24326	-0.377894
2589	ENSMUSG00000032024	Clmp	9	protein_coding	CXADR-like membrane protein [Source:MGI Symbol;Acc:MGI:1918816]	5	5	-0.0101351	-0.355887	0.141468	-0.0152246	-0.181616	-0.0347493	-0.0147311	0.113916
2590	ENSMUSG00000032035	Ets1	9	protein_coding	E26 avian leukemia oncogene 1, 5' domain [Source:MGI Symbol;Acc:MGI:95455]	15	2	0.406614	-0.657654	0.0232144	-0.0199211	0.0340664	-0.00506019	0.47022	0.0676403
2591	ENSMUSG00000032038	St3gal4	9	protein_coding	ST3 beta-galactoside alpha-2,3-sialyltransferase 4 [Source:MGI Symbol;Acc:MGI:1316743]	38	1	-0.301509	0.291351	0.180071	0.118444	0.283178	-0.467924	-0.626853	-0.129395
2592	ENSMUSG00000032044	Rpusd4	9	protein_coding	RNA pseudouridylate synthase domain containing 4 [Source:MGI Symbol;Acc:MGI:1919239]	33	17	-0.0383639	-0.181317	-0.148193	0.35113	0.46213	-0.369932	0.215351	0.196154
2593	ENSMUSG00000032053	Pou2af1	9	protein_coding	POU domain, class 2, associating factor 1 [Source:MGI Symbol;Acc:MGI:105086]	16	7	-0.10185	-0.00682332	0.171483	0.432687	0.399073	-0.358356	-0.232522	-0.411116
2594	ENSMUSG00000032056	Btg4	9	protein_coding	BTG anti-proliferation factor 4 [Source:MGI Symbol;Acc:MGI:1860140]	14	15	-0.238165	0.0171817	-0.103335	-0.185167	-0.0477005	0.0320806	0.321027	-0.138386
2595	ENSMUSG00000032060	Cryab	9	protein_coding	crystallin, alpha B [Source:MGI Symbol;Acc:MGI:88516]	21	5	0.186517	0.015757	0.417614	-0.0139625	0.199104	-0.0982412	0.10038	0.0531251
2596	ENSMUSG00000032066	Bco2	9	protein_coding	beta-carotene oxygenase 2 [Source:MGI Symbol;Acc:MGI:2177469]	10	5	-0.613556	0.664848	-0.299938	0.622484	0.235282	-0.576542	-0.557149	0.595163
2597	ENSMUSG00000032068	Plet1	9	protein_coding	placenta expressed transcript 1 [Source:MGI Symbol;Acc:MGI:1923759]	1	6	-0.0326435	-0.0259904	-0.22405	-0.289663	-0.409222	0.326486	0.376758	-0.565401
2598	ENSMUSG00000032076	Cadm1	9	protein_coding	cell adhesion molecule 1 [Source:MGI Symbol;Acc:MGI:1889272]	6	1	-0.104992	0.537953	-0.000754117	0.185676	0.0495254	-0.0446172	-0.49025	-0.317493
2599	ENSMUSG00000032077	Bud13	9	protein_coding	BUD13 homolog [Source:MGI Symbol;Acc:MGI:2443443]	11	6	0.226702	-0.103133	-0.377018	0.215699	0.133649	-0.097747	-0.0418706	-0.0372065
2600	ENSMUSG00000032078	Zpr1	9	protein_coding	ZPR1 zinc finger [Source:MGI Symbol;Acc:MGI:1330262]	29	6	-0.37971	0.178245	-0.695066	-0.0933416	-0.243296	0.0337299	0.05553	-0.0851158
2601	ENSMUSG00000032083	Apoa1	9	protein_coding	apolipoprotein A-I [Source:MGI Symbol;Acc:MGI:88049]	8	1	-0.741656	0.567776	-0.560714	0.439492	0.256951	-0.541495	-0.820094	-0.251904
2602	ENSMUSG00000032085	Tagln	9	protein_coding	transgelin [Source:MGI Symbol;Acc:MGI:106012]	6	10	-0.139566	0.262206	-0.48466	0.232388	0.107198	-0.111493	-0.369375	0.342725
2603	ENSMUSG00000032092	Mpzl2	9	protein_coding	myelin protein zero-like 2 [Source:MGI Symbol;Acc:MGI:1289160]	1	4	0.296784	-0.154729	0.402903	-0.546115	-0.0651598	0.282956	0.508897	-0.334315
2604	ENSMUSG00000032098	Treh	9	protein_coding	trehalase (brush-border membrane glycoprotein) [Source:MGI Symbol;Acc:MGI:1926230]	1	4	-0.438154	0.423633	0.0474316	0.163757	-0.134332	-0.156842	0.0711961	-0.077865
2605	ENSMUSG00000032099	Pate4	9	protein_coding	prostate and testis expressed 4 [Source:MGI Symbol;Acc:MGI:1930790]	14	5	-0.234781	0.241944	-0.260152	-0.0646534	-0.0371676	0.00963944	0.136812	0.0557292
2606	ENSMUSG00000032105	Nherf4	9	protein_coding	NHERF family PDZ scaffold protein 4 [Source:MGI Symbol;Acc:MGI:2429554]	8	7	-0.305524	0.569105	-0.346155	0.408435	0.312381	-0.415148	-0.599719	-0.134704
2607	ENSMUSG00000032109	Nlrx1	9	protein_coding	NLR family member X1 [Source:MGI Symbol;Acc:MGI:2429611]	1	4	-0.0537015	-0.10487	0.17823	-0.113189	-0.24717	0.0434216	0.222796	-0.206102
2608	ENSMUSG00000032114	Slc37a4	9	protein_coding	solute carrier family 37 (glucose-6-phosphate transporter), member 4 [Source:MGI Symbol;Acc:MGI:1316650]	15	9	0.491041	-0.682966	0.168174	-0.275253	-0.405202	0.380789	0.495693	-0.323841
2609	ENSMUSG00000032116	Stt3a	9	protein_coding	STT3, subunit of the oligosaccharyltransferase complex, homolog A (S. cerevisiae) [Source:MGI Symbol;Acc:MGI:105124]	6	7	-0.0873359	0.333338	0.0674621	0.287739	0.0323413	-0.113084	-0.490367	-0.207825
2610	ENSMUSG00000032118	Fez1	9	protein_coding	fasciculation and elongation protein zeta 1 [Source:MGI Symbol;Acc:MGI:2670976]	19	1	-0.000426365	0.00359013	-0.00697252	0.201291	0.515753	-0.41415	-0.377479	-0.366877
2611	ENSMUSG00000032120	C2cd2l	9	protein_coding	C2 calcium-dependent domain containing 2-like [Source:MGI Symbol;Acc:MGI:1919014]	10	4	-0.320162	0.388091	-0.169748	0.122925	0.454458	-0.496489	-0.471154	-0.174555
2612	ENSMUSG00000032121	Tmem218	9	protein_coding	transmembrane protein 218 [Source:MGI Symbol;Acc:MGI:1913529]	6	13	-0.312702	0.645357	0.140925	0.381551	0.41888	-0.369769	-0.554281	-0.395757
2613	ENSMUSG00000032128	Robo3	9	protein_coding	roundabout guidance receptor 3 [Source:MGI Symbol;Acc:MGI:1343102]	8	4	-0.155806	0.404799	0.0235311	0.471045	0.0647384	-0.213611	-0.4085	-0.136715
2614	ENSMUSG00000032185	Carm1	9	protein_coding	coactivator-associated arginine methyltransferase 1 [Source:MGI Symbol;Acc:MGI:1913208]	27	2	0.268941	0.00623527	0.112252	-0.605698	-0.383244	0.64842	0.369525	-0.0253865
2615	ENSMUSG00000032194	Kank2	9	protein_coding	KN motif and ankyrin repeat domains 2 [Source:MGI Symbol;Acc:MGI:2384568]	9	3	0.0769766	0.312503	0.325886	0.205146	0.295139	-0.0936149	-0.221895	0.302776
2616	ENSMUSG00000032199	Polr2m	9	protein_coding	polymerase (RNA) II (DNA directed) polypeptide M [Source:MGI Symbol;Acc:MGI:107282]	9	3	0.0663811	0.266092	0.324137	0.175884	0.379603	-0.143267	-0.314563	0.32486
2617	ENSMUSG00000032207	Lipc	9	protein_coding	lipase, hepatic [Source:MGI Symbol;Acc:MGI:96216]	25	2	0.16152	-0.205303	0.311921	0.327708	0.123098	-0.217757	0.40197	-0.345681
2618	ENSMUSG00000032215	Rsl24d1	9	protein_coding	ribosomal L24 domain containing 1 [Source:MGI Symbol;Acc:MGI:2681840]	7	3	-0.120255	-0.224606	-0.302248	-0.24346	-0.145895	0.186491	-0.0264767	0.0475553
2619	ENSMUSG00000032228	Tcf12	9	protein_coding	transcription factor 12 [Source:MGI Symbol;Acc:MGI:101877]	7	3	-0.174712	0.0851252	-0.149283	-0.462394	-0.415064	0.394854	-0.0390326	0.302018
2620	ENSMUSG00000032251	Irak1bp1	9	protein_coding	interleukin-1 receptor-associated kinase 1 binding protein 1 [Source:MGI Symbol;Acc:MGI:1929475]	19	1	-0.212695	-0.0573661	-0.374454	0.392192	0.04042	-0.298429	-0.160497	-0.199346
2621	ENSMUSG00000032259	Drd2	9	protein_coding	dopamine receptor D2 [Source:MGI Symbol;Acc:MGI:94924]	10	1	-0.503058	0.735267	-0.26669	0.501916	0.460196	-0.573581	-0.65528	0.0680767
2622	ENSMUSG00000032264	Zw10	9	protein_coding	zw10 kinetochore protein [Source:MGI Symbol;Acc:MGI:1349478]	10	5	-0.672381	0.778296	-0.373479	0.478995	-0.0105452	-0.272795	-0.19297	-0.289884
2623	ENSMUSG00000032281	Acsbg1	9	protein_coding	acyl-CoA synthetase bubblegum family member 1 [Source:MGI Symbol;Acc:MGI:2385656]	14	8	-0.0424997	0.115281	-0.210009	0.240844	-0.109122	0.0248731	0.360091	0.00795554
2624	ENSMUSG00000032292	Nr2e3	9	protein_coding	nuclear receptor subfamily 2, group E, member 3 [Source:MGI Symbol;Acc:MGI:1346317]	7	3	-0.338274	0.0267198	-0.252767	0.157388	-0.0120876	-0.170238	-0.469151	0.345813
2625	ENSMUSG00000032297	Celf6	9	protein_coding	CUGBP, Elav-like family member 6 [Source:MGI Symbol;Acc:MGI:1923433]	20	3	-0.0494421	-0.036214	-0.438439	-0.222544	-0.439477	0.44085	0.192332	-0.0956021
2626	ENSMUSG00000032298	Neil1	9	protein_coding	nei endonuclease VIII-like 1 (E. coli) [Source:MGI Symbol;Acc:MGI:1920024]	2	3	-0.591253	0.49169	-0.080561	0.376325	0.212727	-0.313188	-0.424504	-0.00382532
2627	ENSMUSG00000032300	1700017B05Rik	9	protein_coding	RIKEN cDNA 1700017B05 gene [Source:MGI Symbol;Acc:MGI:1921461]	2	3	-0.363143	-0.0759499	-0.525763	-0.0969551	-0.0202577	-0.06527	-0.0925832	0.226705
2628	ENSMUSG00000032301	Psma4	9	protein_coding	proteasome subunit alpha 4 [Source:MGI Symbol;Acc:MGI:1347060]	1	9	-0.442098	0.442494	-0.399024	-0.101771	-0.478754	0.0838642	-0.114707	-0.810117
2629	ENSMUSG00000032305	Fam219b	9	protein_coding	family with sequence similarity 219, member B [Source:MGI Symbol;Acc:MGI:1925573]	10	12	-0.617266	0.77373	-0.359428	0.719255	0.294766	-0.501615	-0.596327	0.107397
2630	ENSMUSG00000032306	Mpi	9	protein_coding	mannose phosphate isomerase [Source:MGI Symbol;Acc:MGI:97075]	2	3	-0.300794	0.379556	-0.121018	0.102042	0.0232217	0.0470417	0.123556	0.270293
2631	ENSMUSG00000032310	Cyp1a2	9	protein_coding	cytochrome P450, family 1, subfamily a, polypeptide 2 [Source:MGI Symbol;Acc:MGI:88589]	17	6	0.36745	-0.225667	-0.00918103	-0.387799	-0.452581	0.598017	0.197385	0.0325252
2632	ENSMUSG00000032314	Etfa	9	protein_coding	electron transferring flavoprotein, alpha polypeptide [Source:MGI Symbol;Acc:MGI:106092]	1	1	0.0561927	0.0330311	-0.324524	-0.157413	-0.357824	0.118011	0.0342807	0.007221
2633	ENSMUSG00000032315	Cyp1a1	9	protein_coding	cytochrome P450, family 1, subfamily a, polypeptide 1 [Source:MGI Symbol;Acc:MGI:88588]	32	4	-0.280299	-0.0589778	-0.173625	-0.0937938	0.232021	-0.170956	0.21508	-0.109566
2634	ENSMUSG00000032316	Clk3	9	protein_coding	CDC-like kinase 3 [Source:MGI Symbol;Acc:MGI:1098670]	9	6	0.24289	-0.290036	-0.0954974	-0.202464	0.0666216	0.148225	-0.0665395	-0.209441
2635	ENSMUSG00000032320	Rcn2	9	protein_coding	reticulocalbin 2 [Source:MGI Symbol;Acc:MGI:1349765]	38	1	-0.0797187	0.346808	0.108792	-0.177075	-0.321954	0.137929	-0.296473	-0.082023
2636	ENSMUSG00000032322	Pstpip1	9	protein_coding	proline-serine-threonine phosphatase-interacting protein 1 [Source:MGI Symbol;Acc:MGI:1321396]	19	4	-0.251318	0.0783282	-0.574038	0.478634	-0.0866319	-0.14565	-0.220329	-0.18922
2637	ENSMUSG00000032327	Stra6	9	protein_coding	stimulated by retinoic acid gene 6 [Source:MGI Symbol;Acc:MGI:107742]	5	1	-0.539259	0.534228	-0.322284	0.401826	-0.158089	-0.291606	-0.468829	-0.0962716
2638	ENSMUSG00000032338	Hcn4	9	protein_coding	hyperpolarization-activated, cyclic nucleotide-gated K+ 4 [Source:MGI Symbol;Acc:MGI:1298209]	15	10	0.241156	-0.264857	-0.137024	0.122151	0.255818	-0.176071	0.114199	0.175559
2639	ENSMUSG00000032340	Neo1	9	protein_coding	neogenin [Source:MGI Symbol;Acc:MGI:1097159]	13	1	-0.540184	0.705337	-0.134667	0.246541	0.261651	-0.398542	-0.147027	-0.117815
2640	ENSMUSG00000032346	Ooep	9	protein_coding	oocyte expressed protein [Source:MGI Symbol;Acc:MGI:1915218]	7	13	-0.298812	0.257684	-0.484683	0.09445	0.165092	-0.105811	-0.0888984	-0.438005
2641	ENSMUSG00000032348	Gsta4	9	protein_coding	glutathione S-transferase, alpha 4 [Source:MGI Symbol;Acc:MGI:1309515]	1	9	-0.145089	-0.11624	-0.229913	0.00215212	-0.48301	0.147025	0.35238	-0.254826
2642	ENSMUSG00000032349	Elovl5	9	protein_coding	ELOVL fatty acid elongase 5 [Source:MGI Symbol;Acc:MGI:1916051]	14	12	-0.488091	0.384899	-0.359675	0.248819	0.473861	-0.494906	-0.119411	-0.0118881
2643	ENSMUSG00000032353	Tmed3	9	protein_coding	transmembrane p24 trafficking protein 3 [Source:MGI Symbol;Acc:MGI:1913361]	18	2	0.332257	-0.593424	0.100176	-0.0737464	0.0970019	0.0412787	0.017512	-0.208056
2644	ENSMUSG00000032355	Mlip	9	protein_coding	muscular LMNA-interacting protein [Source:MGI Symbol;Acc:MGI:1916892]	2	3	0.371728	-0.67243	-0.0296762	-0.560319	-0.108412	0.3881	0.397032	0.280022
2645	ENSMUSG00000032400	Zwilch	9	protein_coding	zwilch kinetochore protein [Source:MGI Symbol;Acc:MGI:1915264]	2	2	0.21478	-0.49058	-0.0748829	-0.228016	-0.519939	0.422425	0.462196	0.0250445
2646	ENSMUSG00000032405	Pias1	9	protein_coding	protein inhibitor of activated STAT 1 [Source:MGI Symbol;Acc:MGI:1913125]	2	3	-0.160321	-0.0208837	0.00769511	-0.0498166	0.239682	-0.167164	0.271656	0.224962
2647	ENSMUSG00000032415	Ube3d	9	protein_coding	ubiquitin protein ligase E3D [Source:MGI Symbol;Acc:MGI:1917598]	10	10	-0.38897	0.498105	-0.0370153	-0.0326371	0.0701911	-0.0320425	-0.167361	0.588349
2648	ENSMUSG00000032420	Nt5e	9	protein_coding	5' nucleotidase, ecto [Source:MGI Symbol;Acc:MGI:99782]	3	1	-0.246958	-0.100501	-0.260555	-0.0265634	-0.261406	0.0920649	0.0597705	-0.1057
2649	ENSMUSG00000032425	Zfp949	9	protein_coding	zinc finger protein 949 [Source:MGI Symbol;Acc:MGI:1918890]	2	3	-0.127611	-0.231267	-0.0202956	-0.370535	-0.311632	0.291288	0.171243	0.377003
2650	ENSMUSG00000032452	Clstn2	9	protein_coding	calsyntenin 2 [Source:MGI Symbol;Acc:MGI:1929897]	29	16	-0.158514	-0.0584293	-0.81294	0.0669339	-0.39475	0.100454	-0.0821738	0.105541
2651	ENSMUSG00000032454	Rbp2	9	protein_coding	retinol binding protein 2, cellular [Source:MGI Symbol;Acc:MGI:97877]	14	5	0.152446	-0.148164	-0.161594	-0.331394	-0.0714857	0.215089	0.435957	0.226782
2652	ENSMUSG00000032459	Mrps22	9	protein_coding	mitochondrial ribosomal protein S22 [Source:MGI Symbol;Acc:MGI:1928137]	9	3	-0.0637898	0.13722	-0.0105057	-0.272752	0.168206	0.0655246	-0.26954	0.0101215
2653	ENSMUSG00000032462	Pik3cb	9	protein_coding	phosphatidylinositol-4,5-bisphosphate 3-kinase catalytic subunit beta [Source:MGI Symbol;Acc:MGI:1922019]	14	1	-0.156185	0.243677	-0.345455	0.023406	0.15451	-0.130722	-0.116904	-0.185142
2654	ENSMUSG00000032477	Cdc25a	9	protein_coding	cell division cycle 25A [Source:MGI Symbol;Acc:MGI:103198]	1	4	0.0257329	0.120653	-0.0750851	-0.470171	-0.730528	0.621352	0.220518	-0.35353
2655	ENSMUSG00000032480	Dhx30	9	protein_coding	DExH-box helicase 30 [Source:MGI Symbol;Acc:MGI:1920081]	17	4	0.152572	-0.310913	-0.26469	-0.594182	-0.231437	0.367469	0.219785	-0.298855
2656	ENSMUSG00000032487	Ptgs2	1	protein_coding	prostaglandin-endoperoxide synthase 2 [Source:MGI Symbol;Acc:MGI:97798]	16	3	-0.0304935	-0.0686935	-0.0660444	0.216463	0.538169	-0.403936	-0.221706	0.234237
2657	ENSMUSG00000032501	Trib1	15	protein_coding	tribbles pseudokinase 1 [Source:MGI Symbol;Acc:MGI:2443397]	7	3	-0.322293	0.0108285	-0.155986	-0.085362	0.120718	-0.0803895	-0.257921	0.300332
2658	ENSMUSG00000032504	Pdcd6ip	9	protein_coding	programmed cell death 6 interacting protein [Source:MGI Symbol;Acc:MGI:1333753]	5	7	0.137005	-0.103149	0.466351	0.400681	0.289321	-0.336465	0.0843571	0.247968
2659	ENSMUSG00000032515	Csrnp1	9	protein_coding	cysteine-serine-rich nuclear protein 1 [Source:MGI Symbol;Acc:MGI:2387989]	7	3	-0.180348	-0.0465455	0.0161683	0.0951608	0.377472	-0.312446	-0.338012	-0.0390306
2660	ENSMUSG00000032518	Rpsa	9	protein_coding	ribosomal protein SA [Source:MGI Symbol;Acc:MGI:105381]	2	2	-0.012938	-0.245679	0.0992678	-0.0170376	0.156672	-0.200507	0.0168298	-0.25216
2661	ENSMUSG00000032591	Mst1	9	protein_coding	macrophage stimulating 1 (hepatocyte growth factor-like) [Source:MGI Symbol;Acc:MGI:96080]	40	10	-0.293791	0.401918	0.181457	0.221115	0.385415	-0.389832	-0.134548	0.0602896
2662	ENSMUSG00000032598	Nckipsd	9	protein_coding	NCK interacting protein with SH3 domain [Source:MGI Symbol;Acc:MGI:1931834]	9	3	-0.0646319	0.250113	0.0881241	0.0461543	0.0279025	0.0568909	-0.362107	0.291856
2663	ENSMUSG00000032643	Fhl3	4	protein_coding	four and a half LIM domains 3 [Source:MGI Symbol;Acc:MGI:1341092]	7	10	-0.130884	-0.133257	-0.0400343	-0.0796979	0.0553269	-0.066264	-0.3223	0.00557193
2664	ENSMUSG00000032656	Marchf3	18	protein_coding	membrane associated ring-CH-type finger 3 [Source:MGI Symbol;Acc:MGI:2443667]	9	0	-0.187214	0.239035	0.192767	-0.126299	-0.07375	-0.0798067	-0.415693	-0.158257
2665	ENSMUSG00000032869	Psmf1	2	protein_coding	proteasome (prosome, macropain) inhibitor subunit 1 [Source:MGI Symbol;Acc:MGI:1346072]	11	3	0.0381511	0.226435	-0.330959	-0.0878748	-0.176568	0.223906	0.182417	0.209594
2666	ENSMUSG00000032932	Hspa13	16	protein_coding	heat shock protein 70 family, member 13 [Source:MGI Symbol;Acc:MGI:1309463]	5	3	-0.0491311	0.102708	0.194483	0.302886	0.00454689	-0.0283426	-0.0800137	0.0694081
2667	ENSMUSG00000032937	Fshr	17	protein_coding	follicle stimulating hormone receptor [Source:MGI Symbol;Acc:MGI:95583]	9	7	-0.0282177	0.162537	0.209425	0.00797324	0.265867	-0.0532463	-0.441227	-0.115089
2668	ENSMUSG00000032942	Ucp3	7	protein_coding	uncoupling protein 3 (mitochondrial, proton carrier) [Source:MGI Symbol;Acc:MGI:1099787]	9	7	0.108746	0.205333	0.268748	-0.0155884	0.080786	-0.00262164	-0.249645	-0.18728
2669	ENSMUSG00000032948	Lipi	16	protein_coding	lipase, member I [Source:MGI Symbol;Acc:MGI:2443868]	7	10	-0.348869	0.0783407	-0.356555	0.293107	0.238967	-0.311895	-0.454873	0.426872
2670	ENSMUSG00000032965	Ift57	16	protein_coding	intraflagellar transport 57 [Source:MGI Symbol;Acc:MGI:1921166]	17	22	0.247866	-0.164778	-0.245529	-0.396192	-0.39345	0.487685	0.210584	0.0325237
2671	ENSMUSG00000032968	Inha	1	protein_coding	inhibin alpha [Source:MGI Symbol;Acc:MGI:96569]	16	7	0.318407	-0.292994	0.615958	-0.0431177	0.612128	-0.292559	-0.0750507	-0.179133
2672	ENSMUSG00000032977	Slx9	10	protein_coding	SLX9 ribosome biogenesis factor [Source:MGI Symbol;Acc:MGI:1916334]	4	2	0.650417	-0.719523	0.236881	-0.324194	-0.138749	0.364551	0.435559	-0.14759
2673	ENSMUSG00000032985	5730522E02Rik	11	protein_coding	RIKEN cDNA 5730522E02 gene [Source:MGI Symbol;Acc:MGI:1917876]	14	5	-0.17199	0.0688124	-0.146973	0.0927053	0.171375	-0.310625	0.0413062	0.101695
2674	ENSMUSG00000032987	Or8s8	15	protein_coding	olfactory receptor family 8 subfamily S member 8 [Source:MGI Symbol;Acc:MGI:3030115]	12	5	0.2551	-0.0210284	-0.0569443	0.0866954	0.202668	-0.030205	0.0778124	0.129636
2675	ENSMUSG00000032998	Foxj3	4	protein_coding	forkhead box J3 [Source:MGI Symbol;Acc:MGI:2443432]	15	2	-0.0190768	-0.285665	0.104573	0.189096	-0.196881	-0.0621198	-0.0319362	-0.13064
2676	ENSMUSG00000033006	Sox10	15	protein_coding	SRY (sex determining region Y)-box 10 [Source:MGI Symbol;Acc:MGI:98358]	1	4	-0.368011	0.325212	-0.187395	0.0238447	-0.526281	0.153447	0.299076	-0.33351
2677	ENSMUSG00000033007	Asic4	1	protein_coding	acid-sensing ion channel family member 4 [Source:MGI Symbol;Acc:MGI:2652846]	3	6	0.0658467	-0.242369	0.468726	0.307425	0.425528	-0.320635	-0.0121408	-0.0390572
2678	ENSMUSG00000033009	Ogfod1	8	protein_coding	2-oxoglutarate and iron-dependent oxygenase domain containing 1 [Source:MGI Symbol;Acc:MGI:2442978]	23	3	-0.285992	-0.217964	-0.602529	-0.230779	-0.418974	0.145615	-0.0267388	0.101783
2679	ENSMUSG00000033020	Polr2f	15	protein_coding	polymerase (RNA) II (DNA directed) polypeptide F [Source:MGI Symbol;Acc:MGI:1349393]	28	12	-0.664175	0.372181	-0.423545	0.664157	0.273301	-0.530096	-0.298745	-0.216402
2680	ENSMUSG00000033021	Gmppa	1	protein_coding	GDP-mannose pyrophosphorylase A [Source:MGI Symbol;Acc:MGI:1916330]	23	6	-0.0269129	-0.301825	-0.22014	-0.143816	-0.0468614	0.0309879	-0.190001	-0.0614584
2681	ENSMUSG00000033022	Cdo1	18	protein_coding	cysteine dioxygenase 1, cytosolic [Source:MGI Symbol;Acc:MGI:105925]	40	0	0.255368	-0.163712	0.0493758	-0.162891	0.20994	-0.0322279	0.176592	-0.0865226
2682	ENSMUSG00000033027	Klrc3	6	protein_coding	killer cell lectin-like receptor subfamily C, member 3 [Source:MGI Symbol;Acc:MGI:1929720]	8	13	-0.131052	0.4702	-0.0527121	0.296292	0.344744	-0.334638	-0.134223	-0.305216
2683	ENSMUSG00000033029	1700088E04Rik	15	protein_coding	RIKEN cDNA 1700088E04 gene [Source:MGI Symbol;Acc:MGI:1920774]	2	2	0.0994182	-0.406495	0.139726	-0.300588	-0.0871189	0.24776	0.0866179	0.196366
2684	ENSMUSG00000033032	Afap1l1	18	protein_coding	actin filament associated protein 1-like 1 [Source:MGI Symbol;Acc:MGI:2147199]	35	6	-0.0470288	-0.289123	-0.508057	-0.000891409	-0.158903	0.0651683	-0.165144	-0.0256643
2685	ENSMUSG00000033044	Dhrs7c	11	protein_coding	dehydrogenase/reductase 7C [Source:MGI Symbol;Acc:MGI:1915710]	23	10	0.0110536	-0.29199	-0.394336	-0.191948	-0.342212	0.226868	-0.10614	-0.0687865
2686	ENSMUSG00000033047	Eif3l	15	protein_coding	eukaryotic translation initiation factor 3, subunit L [Source:MGI Symbol;Acc:MGI:2386251]	2	7	0.188703	-0.229096	0.392159	-0.230814	0.0122879	0.144592	0.206629	0.444606
2687	ENSMUSG00000033060	Lmo7	14	protein_coding	LIM domain only 7 [Source:MGI Symbol;Acc:MGI:1353586]	1	4	-0.215401	0.0925248	-0.478331	-0.0951839	-0.661113	0.256429	0.235857	-0.181338
2688	ENSMUSG00000033111	Cep15	14	protein_coding	centrosomal protein 15 [Source:MGI Symbol;Acc:MGI:1917937]	1	16	0.00126169	0.0195367	-0.030008	-0.109871	0.199121	-0.243211	0.00683567	0.348643
2689	ENSMUSG00000033147	Slc22a15	3	protein_coding	solute carrier family 22 (organic anion/cation transporter), member 15 [Source:MGI Symbol;Acc:MGI:3607704]	12	7	0.0282156	0.222915	-0.125987	-0.0421937	0.326825	-0.138449	-0.534388	-0.388856
2690	ENSMUSG00000033149	Phldb2	16	protein_coding	pleckstrin homology like domain, family B, member 2 [Source:MGI Symbol;Acc:MGI:2444981]	32	3	0.158492	-0.545368	-0.384838	-0.149863	-0.233231	0.220126	0.465265	0.0408786
2691	ENSMUSG00000033157	Abhd10	16	protein_coding	abhydrolase domain containing 10 [Source:MGI Symbol;Acc:MGI:2442422]	11	6	0.00628736	-0.0730041	-0.693859	0.0272775	-0.237599	0.131521	-0.188882	-0.156663
2692	ENSMUSG00000033159	Cnppd1	1	protein_coding	cyclin Pas1/PHO80 domain containing 1 [Source:MGI Symbol;Acc:MGI:1916421]	9	7	-0.027797	0.386914	0.0947142	0.151097	0.298494	-0.142143	-0.600895	-0.200159
2693	ENSMUSG00000033166	Dis3	14	protein_coding	DIS3 homolog, exosome endoribonuclease and 3'-5' exoribonuclease [Source:MGI Symbol;Acc:MGI:1919912]	2	2	-0.0497954	-0.0478694	0.151935	-0.48165	-0.157702	0.285748	0.273255	-0.0887541
2694	ENSMUSG00000033170	Card10	15	protein_coding	caspase recruitment domain family, member 10 [Source:MGI Symbol;Acc:MGI:2146012]	37	2	-0.175966	-0.159624	0.0118549	-0.0340896	-0.049331	-0.0212473	0.270652	-0.0997395
2695	ENSMUSG00000033174	Mgll	6	protein_coding	monoglyceride lipase [Source:MGI Symbol;Acc:MGI:1346042]	37	6	-0.0844738	-0.410926	-0.425925	-0.238941	-0.524751	0.309372	0.364764	-0.368776
2696	ENSMUSG00000033184	Tmed7	18	protein_coding	transmembrane p24 trafficking protein 7 [Source:MGI Symbol;Acc:MGI:1913926]	20	2	0.0601921	-0.31843	-0.464439	-0.378099	-0.75548	0.600345	0.440915	0.0424164
2697	ENSMUSG00000033186	Mzt1	14	protein_coding	mitotic spindle organizing protein 1 [Source:MGI Symbol;Acc:MGI:1924039]	2	10	-0.0614121	-0.387237	-0.184158	-0.198337	-0.287029	0.178466	0.192557	0.36418
2698	ENSMUSG00000033191	Tie1	4	protein_coding	tyrosine kinase with immunoglobulin-like and EGF-like domains 1 [Source:MGI Symbol;Acc:MGI:99906]	1	4	-0.299617	0.0470914	-0.538345	0.146344	-0.558204	0.116257	0.214249	-0.180525
2699	ENSMUSG00000033192	Lpcat2	8	protein_coding	lysophosphatidylcholine acyltransferase 2 [Source:MGI Symbol;Acc:MGI:3606214]	23	2	0.0586078	-0.461673	-0.207257	-0.376305	-0.477459	0.366982	0.199036	0.139244
2700	ENSMUSG00000033196	Myh2	11	protein_coding	myosin, heavy polypeptide 2, skeletal muscle, adult [Source:MGI Symbol;Acc:MGI:1339710]	2	10	0.093214	-0.176411	0.492526	-0.388257	-0.179903	0.292134	0.253438	0.189592
2701	ENSMUSG00000033200	Tpsg1	17	protein_coding	tryptase gamma 1 [Source:MGI Symbol;Acc:MGI:1349391]	7	3	0.075279	-0.374021	-0.195488	-0.524581	-0.233932	0.376072	0.302249	-0.0123737
2702	ENSMUSG00000033207	Mamdc2	19	protein_coding	MAM domain containing 2 [Source:MGI Symbol;Acc:MGI:1918988]	1	9	-0.058927	-0.110414	-0.511223	-0.2844	-0.652615	0.404771	0.285071	-0.296427
2703	ENSMUSG00000033276	Stk36	1	protein_coding	serine/threonine kinase 36 [Source:MGI Symbol;Acc:MGI:1920831]	1	4	-0.347561	0.205899	-0.47786	-0.0614925	-0.589862	0.141311	0.198081	0.0272882
2704	ENSMUSG00000033285	Wdr3	3	protein_coding	WD repeat domain 3 [Source:MGI Symbol;Acc:MGI:2443143]	2	10	0.149054	-0.572414	0.0660419	-0.395315	-0.240582	0.299461	0.270672	0.234596
2705	ENSMUSG00000033287	Kctd17	15	protein_coding	potassium channel tetramerisation domain containing 17 [Source:MGI Symbol;Acc:MGI:1920094]	2	2	0.128903	-0.487833	-0.349452	-0.415541	-0.298917	0.361816	0.22445	-0.0194388
2706	ENSMUSG00000033294	Noc4l	5	protein_coding	NOC4 like [Source:MGI Symbol;Acc:MGI:2140843]	1	1	-0.2713	0.210131	-0.221929	0.257323	-0.226473	-0.229082	-0.0993405	0.114292
2707	ENSMUSG00000033307	Mif	10	protein_coding	macrophage migration inhibitory factor (glycosylation-inhibiting factor) [Source:MGI Symbol;Acc:MGI:96982]	6	13	-0.0857227	0.526699	0.0480733	0.239399	0.0605442	-0.0219204	-0.392618	-0.103002
2708	ENSMUSG00000033308	Dpyd	3	protein_coding	dihydropyrimidine dehydrogenase [Source:MGI Symbol;Acc:MGI:2139667]	17	3	-0.211327	0.371205	-0.129138	-0.379878	-0.418713	0.43053	-0.228787	0.193383
2709	ENSMUSG00000033335	Dnm2	9	protein_coding	dynamin 2 [Source:MGI Symbol;Acc:MGI:109547]	2	0	0.313993	-0.239881	0.532242	-0.482423	-0.049801	0.359874	0.350051	-0.128631
2710	ENSMUSG00000033342	Plppr5	3	protein_coding	phospholipid phosphatase related 5 [Source:MGI Symbol;Acc:MGI:1923019]	9	6	0.0120818	0.103711	-0.196672	-0.0761553	-0.511648	0.382131	0.0924874	-0.0603738
2711	ENSMUSG00000033350	Chst2	9	protein_coding	carbohydrate sulfotransferase 2 [Source:MGI Symbol;Acc:MGI:1891160]	9	3	-0.331992	0.266997	-0.0858616	0.0047342	-0.00650559	-0.00235228	-0.280848	-0.0928415
2712	ENSMUSG00000033389	Arhgap44	11	protein_coding	Rho GTPase activating protein 44 [Source:MGI Symbol;Acc:MGI:2144423]	7	7	-0.19412	-0.251543	-0.545889	0.0642267	0.121582	-0.301183	-0.346965	-0.481197
2713	ENSMUSG00000033434	Gtpbp6	5	protein_coding	GTP binding protein 6 (putative) [Source:MGI Symbol;Acc:MGI:1306825]	17	3	0.24517	-0.162264	-0.259819	0.117808	-0.135011	0.255102	0.212407	0.485715
2714	ENSMUSG00000033453	Adamts15	9	protein_coding	ADAM metallopeptidase with thrombospondin type 1 motif 15 [Source:MGI Symbol;Acc:MGI:2449569]	2	3	-0.128469	-0.0742054	0.125816	-0.318901	0.0105511	0.0792794	-0.311777	-0.0192437
2715	ENSMUSG00000033460	Armcx1	X	protein_coding	armadillo repeat containing, X-linked 1 [Source:MGI Symbol;Acc:MGI:1925498]	18	7	-0.176362	-0.128927	-0.0725089	0.47918	0.241577	-0.495986	-0.445976	0.00199894
2716	ENSMUSG00000033486	Catsper2	2	protein_coding	cation channel, sperm associated 2 [Source:MGI Symbol;Acc:MGI:2387404]	9	5	-0.0743822	0.271565	0.39546	0.0893234	0.142144	-0.191861	-0.356281	0.54144
2717	ENSMUSG00000033487	Fndc3a	14	protein_coding	fibronectin type III domain containing 3A [Source:MGI Symbol;Acc:MGI:1196463]	10	1	-0.362527	0.661205	-0.296735	0.515558	0.138735	-0.249891	-0.525032	0.0506266
2718	ENSMUSG00000033508	Asprv1	6	protein_coding	aspartic peptidase, retroviral-like 1 [Source:MGI Symbol;Acc:MGI:1915105]	6	1	0.0444773	0.393927	0.421235	0.47776	0.56226	-0.356137	-0.305691	-0.0424753
2719	ENSMUSG00000033520	Idi2	13	protein_coding	isopentenyl-diphosphate delta isomerase 2 [Source:MGI Symbol;Acc:MGI:2444315]	1	2	0.0146345	0.0600845	-0.207251	-0.228792	-0.444319	0.405013	0.416174	0.0977657
2720	ENSMUSG00000033526	Ppip5k1	2	protein_coding	diphosphoinositol pentakisphosphate kinase 1 [Source:MGI Symbol;Acc:MGI:2443281]	5	6	0.413387	-0.351345	0.632215	0.0567408	0.211379	0.0147156	0.239566	0.0258306
2721	ENSMUSG00000033540	Idua	5	protein_coding	iduronidase, alpha-L [Source:MGI Symbol;Acc:MGI:96418]	7	3	0.250984	-0.24271	0.302177	-0.325191	-0.00500141	0.348996	0.182204	0.416953
2722	ENSMUSG00000033565	Rbfox2	15	protein_coding	RNA binding protein, fox-1 homolog (C. elegans) 2 [Source:MGI Symbol;Acc:MGI:1933973]	2	2	-0.00225862	-0.237867	0.1973	-0.328778	-0.101934	0.114891	0.224243	-0.10694
2723	ENSMUSG00000033569	Adgrb3	1	protein_coding	adhesion G protein-coupled receptor B3 [Source:MGI Symbol;Acc:MGI:2441837]	8	1	-0.370894	0.487235	-0.270858	0.736505	0.369487	-0.59121	-0.534861	-0.40368
2724	ENSMUSG00000033590	Myo5c	9	protein_coding	myosin VC [Source:MGI Symbol;Acc:MGI:2442485]	9	7	-0.061579	0.426659	0.229535	0.196039	0.367985	-0.175804	-0.419104	-0.148841
2725	ENSMUSG00000033615	Cplx1	5	protein_coding	complexin 1 [Source:MGI Symbol;Acc:MGI:104727]	39	4	0.27171	-0.247197	0.059808	-0.176083	-0.254498	0.245494	0.165021	-0.441105
2726	ENSMUSG00000033628	Pik3c3	18	protein_coding	phosphatidylinositol 3-kinase catalytic subunit type 3 [Source:MGI Symbol;Acc:MGI:2445019]	8	4	-0.15787	0.247408	-0.0249533	0.102164	-0.146743	-0.108095	-0.393664	-0.293908
2727	ENSMUSG00000033632	AW554918	18	protein_coding	expressed sequence AW554918 [Source:MGI Symbol;Acc:MGI:2147376]	2	3	-0.0942226	0.114142	0.0238787	-0.174581	0.0128777	0.227972	0.0557375	0.450406
2728	ENSMUSG00000033633	Clec18a	8	protein_coding	C-type lectin domain family 18, member A [Source:MGI Symbol;Acc:MGI:2672935]	1	4	-0.383139	0.377737	-0.340367	-0.107645	-0.555007	0.183733	0.13102	-0.196305
2729	ENSMUSG00000033644	Piwil2	14	protein_coding	piwi-like RNA-mediated gene silencing 2 [Source:MGI Symbol;Acc:MGI:1930036]	2	3	-0.110407	-0.17461	0.140395	-0.0465906	0.0184571	0.0620189	0.129978	0.202896
2730	ENSMUSG00000033685	Ucp2	7	protein_coding	uncoupling protein 2 (mitochondrial, proton carrier) [Source:MGI Symbol;Acc:MGI:109354]	38	4	-0.405442	0.47382	-0.129376	0.439376	0.281587	-0.455814	-0.712622	0.00721315
2731	ENSMUSG00000033688	Inhca	9	protein_coding	inhibitor of carbonic anhydrase [Source:MGI Symbol;Acc:MGI:1919025]	17	3	0.408363	-0.336359	-0.247785	-0.62792	-0.63555	0.738718	0.257179	-0.0398658
2732	ENSMUSG00000033703	Fcsk	8	protein_coding	fucose kinase [Source:MGI Symbol;Acc:MGI:1916071]	2	1	-0.439103	0.372861	0.0672179	-0.0694797	-0.10022	0.00683763	0.0412951	-0.27406
2733	ENSMUSG00000033706	Smyd5	6	protein_coding	SET and MYND domain containing 5 [Source:MGI Symbol;Acc:MGI:108048]	30	3	0.0657721	0.317433	-0.0890236	0.215757	0.160513	-0.111068	0.0617066	0.272
2734	ENSMUSG00000033712	Ccar2	14	protein_coding	cell cycle activator and apoptosis regulator 2 [Source:MGI Symbol;Acc:MGI:2444228]	0	1	0.35918	-0.248235	0.0659061	-0.444911	-0.608381	0.607172	-0.0538454	0.0120784
2735	ENSMUSG00000033715	Akr1c14	13	protein_coding	aldo-keto reductase family 1, member C14 [Source:MGI Symbol;Acc:MGI:2145458]	9	3	-0.168205	0.19383	-0.0442574	-0.0843171	-0.136525	0.152291	-0.13186	0.215034
2736	ENSMUSG00000033717	Adra2a	19	protein_coding	adrenergic receptor, alpha 2a [Source:MGI Symbol;Acc:MGI:87934]	1	1	-0.358775	0.360898	0.091588	-0.0977045	0.0529984	-0.0974317	0.117643	-0.142832
2737	ENSMUSG00000033721	Vav3	3	protein_coding	vav 3 oncogene [Source:MGI Symbol;Acc:MGI:1888518]	1	3	-0.580105	0.725793	-0.285897	0.169147	-0.159837	-0.158598	-0.239767	0.185961
2738	ENSMUSG00000033726	Emx1	6	protein_coding	empty spiracles homeobox 1 [Source:MGI Symbol;Acc:MGI:95387]	9	7	0.179484	0.312615	0.33096	0.180462	0.376098	-0.08915	-0.00777073	0.136538
2739	ENSMUSG00000033737	Fndc3c1	X	protein_coding	fibronectin type III domain containing 3C1 [Source:MGI Symbol;Acc:MGI:2685630]	9	0	-0.0275524	0.175972	0.155551	-0.262055	0.293427	-0.132483	-0.357523	0.172079
2740	ENSMUSG00000033740	St18	1	protein_coding	suppression of tumorigenicity 18 [Source:MGI Symbol;Acc:MGI:2446700]	13	12	-0.204338	0.375496	0.243504	0.272512	0.267774	-0.152258	-0.0241455	-0.0465989
2741	ENSMUSG00000033762	Recql4	15	protein_coding	RecQ protein-like 4 [Source:MGI Symbol;Acc:MGI:1931028]	2	0	0.013341	-0.167138	0.282033	-0.163519	0.054717	0.0989014	-0.186007	0.167676
2742	ENSMUSG00000033774	Npbwr1	1	protein_coding	neuropeptides B/W receptor 1 [Source:MGI Symbol;Acc:MGI:891989]	6	1	-0.267043	0.550719	-0.0480897	0.0626092	0.0361465	0.0740633	-0.272918	-0.208728
2743	ENSMUSG00000033777	Tlr13	X	protein_coding	toll-like receptor 13 [Source:MGI Symbol;Acc:MGI:3045213]	19	4	-0.189126	-0.0183251	-0.416309	0.00524206	-0.0194916	-0.131032	-0.521077	-0.277739
2744	ENSMUSG00000033793	Atp6v1h	1	protein_coding	ATPase, H+ transporting, lysosomal V1 subunit H [Source:MGI Symbol;Acc:MGI:1914864]	1	4	-0.0745435	0.10724	-0.0242975	-0.0580382	-0.35984	0.104275	0.0994044	-0.164345
2745	ENSMUSG00000033808	Tmem87a	2	protein_coding	transmembrane protein 87A [Source:MGI Symbol;Acc:MGI:2441844]	1	4	-0.235176	-0.0477667	-0.166581	0.0682066	-0.112296	-0.14795	0.381337	0.320859
2746	ENSMUSG00000033837	Foxh1	15	protein_coding	forkhead box H1 [Source:MGI Symbol;Acc:MGI:1347465]	2	3	0.352095	-0.613136	0.0781381	-0.405666	-0.422281	0.531386	0.535223	0.384853
2747	ENSMUSG00000033863	Klf9	19	protein_coding	Kruppel-like transcription factor 9 [Source:MGI Symbol;Acc:MGI:1333856]	7	3	-0.0281647	-0.0856618	-0.193382	-0.249368	0.0816977	0.150862	0.0364356	0.275645
2748	ENSMUSG00000034039	Prss29	17	protein_coding	serine protease 29 [Source:MGI Symbol;Acc:MGI:2149952]	13	7	-0.261685	0.467884	0.166923	0.0127544	0.2733	-0.161713	0.146196	0.00421047
2749	ENSMUSG00000034042	Gpbp1l1	4	protein_coding	GC-rich promoter binding protein 1-like 1 [Source:MGI Symbol;Acc:MGI:1924360]	0	4	-0.143887	0.266776	-0.269516	0.24501	0.192427	-0.362021	-0.284163	-0.113869
2750	ENSMUSG00000034055	Phka1	X	protein_coding	phosphorylase kinase alpha 1 [Source:MGI Symbol;Acc:MGI:97576]	10	4	-0.538182	0.623985	-0.149451	0.811295	0.590134	-0.836593	-0.57492	0.171026
2751	ENSMUSG00000034063	4930590J08Rik	6	protein_coding	RIKEN cDNA 4930590J08 gene [Source:MGI Symbol;Acc:MGI:2685917]	9	6	0.215633	0.132811	-0.0720322	0.14213	0.207928	0.00576425	-0.302209	-0.114013
2752	ENSMUSG00000034071	Zfp551	7	protein_coding	zinc finger protein 551 [Source:MGI Symbol;Acc:MGI:3588205]	9	6	0.205167	0.174014	0.0406007	0.101157	-0.125285	0.134654	-0.299727	-0.212374
2753	ENSMUSG00000034098	Fstl5	3	protein_coding	follistatin-like 5 [Source:MGI Symbol;Acc:MGI:2442179]	8	6	-0.458722	0.307383	-0.0893505	0.252547	0.534318	-0.592085	-0.3229	-0.173254
2754	ENSMUSG00000034105	Meak7	8	protein_coding	MTOR associated protein, eak-7 homolog [Source:MGI Symbol;Acc:MGI:1921597]	13	18	-0.199901	0.442598	0.452553	0.483278	0.387894	-0.395374	-0.213364	0.181531
2755	ENSMUSG00000034107	Ano7	1	protein_coding	anoctamin 7 [Source:MGI Symbol;Acc:MGI:3052714]	40	2	0.20294	0.167853	0.512881	-0.159122	0.223994	-0.00366516	0.104379	-0.253653
2756	ENSMUSG00000034111	Tmed8	12	protein_coding	transmembrane p24 trafficking protein 8 [Source:MGI Symbol;Acc:MGI:1923480]	9	3	-0.320218	0.221187	-0.217616	0.074917	0.217132	-0.185301	-0.335868	0.423065
2757	ENSMUSG00000034112	Atp2c2	8	protein_coding	ATPase, Ca++ transporting, type 2C, member 2 [Source:MGI Symbol;Acc:MGI:1916297]	15	2	0.500083	-0.676566	0.400844	-0.0303561	0.168755	0.0616568	0.295815	0.0689224
2758	ENSMUSG00000034116	Vav1	17	protein_coding	vav 1 oncogene [Source:MGI Symbol;Acc:MGI:98923]	13	0	-0.380698	0.45094	-0.0573925	0.187615	0.134916	-0.314351	-0.0246527	-0.0204912
2759	ENSMUSG00000034117	Ptgdr2	19	protein_coding	prostaglandin D2 receptor 2 [Source:MGI Symbol;Acc:MGI:1330275]	8	3	-0.230943	0.4346	-0.149131	0.500626	0.463236	-0.424821	-0.219572	0.186171
2760	ENSMUSG00000034120	Srsf2	11	protein_coding	serine and arginine-rich splicing factor 2 [Source:MGI Symbol;Acc:MGI:98284]	14	4	-0.274591	0.398689	-0.409532	0.139178	-0.125505	-0.0900439	0.021961	0.183984
2761	ENSMUSG00000034122	Nlrp4d	7	unprocessed_pseudogene	NLR family, pyrin domain containing 4D [Source:MGI Symbol;Acc:MGI:3056574]	8	6	-0.190017	0.406696	-0.124513	0.293431	0.595339	-0.50309	-0.405526	-0.0384636
2762	ENSMUSG00000034152	Exoc3	13	protein_coding	exocyst complex component 3 [Source:MGI Symbol;Acc:MGI:2443972]	8	12	-0.474206	0.714125	-0.19681	0.695478	0.397884	-0.533901	-0.484413	0.130592
2763	ENSMUSG00000034158	Lrrc58	16	protein_coding	leucine rich repeat containing 58 [Source:MGI Symbol;Acc:MGI:2443542]	20	2	0.100689	-0.099546	-0.136248	-0.278268	-0.725311	0.606351	0.440277	0.106685
2764	ENSMUSG00000034160	Ogt	X	protein_coding	O-linked N-acetylglucosamine (GlcNAc) transferase (UDP-N-acetylglucosamine:polypeptide-N-acetylglucosaminyl transferase) [Source:MGI Symbol;Acc:MGI:1339639]	1	16	0.248061	-0.270484	-0.0391572	-0.348247	-0.40315	0.345617	0.638653	0.147015
2765	ENSMUSG00000034163	Zfc3h1	10	protein_coding	zinc finger, C3H1-type containing [Source:MGI Symbol;Acc:MGI:2446143]	19	1	-0.264112	0.132619	-0.577673	0.210374	0.330221	-0.439845	-0.426884	-0.428161
2766	ENSMUSG00000034164	Emid1	11	protein_coding	EMI domain containing 1 [Source:MGI Symbol;Acc:MGI:2155091]	13	4	-0.391089	0.605806	-0.100016	0.350244	0.187798	-0.353409	-0.103507	-0.0163855
2767	ENSMUSG00000034168	Irf2bpl	12	protein_coding	interferon regulatory factor 2 binding protein-like [Source:MGI Symbol;Acc:MGI:2442463]	4	8	0.576899	-0.56125	0.608267	-0.000304108	0.262778	0.0306647	0.497765	0.208794
2768	ENSMUSG00000034171	Faah	4	protein_coding	fatty acid amide hydrolase [Source:MGI Symbol;Acc:MGI:109609]	11	8	0.0572804	0.0453978	-0.504646	0.302413	0.292621	-0.247019	-0.3913	-0.104222
2769	ENSMUSG00000034173	Zbed5	5	protein_coding	zinc finger BED-type containing 5 [Source:MGI Symbol;Acc:MGI:1919220]	7	3	-0.148148	0.00580895	0.0961212	-0.361332	0.0228939	0.087354	0.076878	0.167149
2770	ENSMUSG00000034177	Rnf43	11	protein_coding	ring finger protein 43 [Source:MGI Symbol;Acc:MGI:2442609]	8	7	-0.180482	0.278543	-0.409213	0.164674	0.176073	-0.237393	-0.334368	-0.140317
2771	ENSMUSG00000034185	Tmem275	4	protein_coding	transmembrane protein 275 [Source:MGI Symbol;Acc:MGI:1923487]	1	11	-0.149596	0.208928	-0.164518	0.349157	0.0529008	-0.145847	0.11316	0.312952
2772	ENSMUSG00000034187	Nsf	11	protein_coding	N-ethylmaleimide sensitive fusion protein [Source:MGI Symbol;Acc:MGI:104560]	17	1	-0.292188	0.262661	-0.513821	-0.221456	-0.269569	0.0958714	-0.186127	-0.292331
2773	ENSMUSG00000034189	Hsdl1	8	protein_coding	hydroxysteroid dehydrogenase like 1 [Source:MGI Symbol;Acc:MGI:1919802]	1	4	-0.106283	0.21442	-0.111628	0.139315	-0.160736	-0.0348882	-0.180209	-0.0379448
2774	ENSMUSG00000034190	Chmp7	14	protein_coding	charged multivesicular body protein 7 [Source:MGI Symbol;Acc:MGI:1913922]	1	4	-0.276342	0.449075	-0.300299	0.284993	-0.187575	-0.110563	-0.181449	-0.0851554
2775	ENSMUSG00000034203	Chchd4	6	protein_coding	coiled-coil-helix-coiled-coil-helix domain containing 4 [Source:MGI Symbol;Acc:MGI:1919420]	2	3	0.375562	-0.515223	0.251562	-0.214458	-0.416208	0.450467	0.501622	0.469008
2776	ENSMUSG00000034210	Efcab14	4	protein_coding	EF-hand calcium binding domain 14 [Source:MGI Symbol;Acc:MGI:2442397]	8	9	0.313134	-0.0958606	0.472153	0.0571141	0.550818	-0.264734	0.0944023	-0.497061
2777	ENSMUSG00000034212	Ankmy1	1	protein_coding	ankyrin repeat and MYND domain containing 1 [Source:MGI Symbol;Acc:MGI:3045261]	5	1	0.326888	-0.137736	0.429075	-0.0193132	-0.332942	0.410314	0.352239	-0.0489284
2778	ENSMUSG00000034216	Vps18	2	protein_coding	VPS18 CORVET/HOPS core subunit [Source:MGI Symbol;Acc:MGI:2443626]	26	6	-0.0293043	-0.0412848	-0.293126	0.0296221	-0.485189	0.2582	-0.165421	0.0127677
2779	ENSMUSG00000034224	Slc38a8	8	protein_coding	solute carrier family 38, member 8 [Source:MGI Symbol;Acc:MGI:2685433]	22	3	0.379195	-0.0139899	0.745932	-0.246488	0.165618	0.0600286	0.225379	0.176883
2780	ENSMUSG00000034226	Rhov	2	protein_coding	ras homolog family member V [Source:MGI Symbol;Acc:MGI:2444227]	2	3	-0.146984	-0.036683	0.178734	-0.00536984	0.003414	-0.032604	-0.0590566	0.148563
2781	ENSMUSG00000034235	Usp54	14	protein_coding	ubiquitin specific peptidase 54 [Source:MGI Symbol;Acc:MGI:1926037]	9	3	0.115394	0.0769006	0.2692	0.123521	0.306206	-0.228283	0.106176	0.336234
2782	ENSMUSG00000034243	Golgb1	16	protein_coding	golgin B1 [Source:MGI Symbol;Acc:MGI:1099447]	7	3	-0.010542	-0.25061	-0.270053	-0.183835	-0.11916	0.185938	0.091744	0.338189
2783	ENSMUSG00000034254	Agpat1	17	protein_coding	1-acylglycerol-3-phosphate O-acyltransferase 1 [Source:MGI Symbol;Acc:MGI:1932075]	6	3	-0.18911	0.373859	-0.466275	0.0658901	-0.266356	0.148521	-0.0880325	0.21698
2784	ENSMUSG00000034258	Flvcr2	12	protein_coding	feline leukemia virus subgroup C cellular receptor 2 [Source:MGI Symbol;Acc:MGI:2384974]	21	2	0.70291	-0.545558	0.326712	-0.476697	-0.0730052	0.485427	0.552081	0.0573003
2785	ENSMUSG00000034263	Ints14	9	protein_coding	integrator complex subunit 14 [Source:MGI Symbol;Acc:MGI:1917132]	12	2	0.40916	-0.430296	-0.136607	0.129653	0.254215	-0.0335588	-0.0839741	0.132966
2786	ENSMUSG00000034359	Skint2	4	protein_coding	selection and upkeep of intraepithelial T cells 2 [Source:MGI Symbol;Acc:MGI:3649629]	2	1	-0.42076	0.550258	0.20087	0.110568	-0.196833	0.033608	-0.302849	-0.162534
2787	ENSMUSG00000034362	Csta1	16	protein_coding	cystatin A1 [Source:MGI Symbol;Acc:MGI:3524930]	15	6	-0.000853573	-0.234221	-0.0266295	0.089882	0.168689	-0.219935	-0.0367949	-0.037299
2788	ENSMUSG00000034377	Tulp4	17	protein_coding	TUB like protein 4 [Source:MGI Symbol;Acc:MGI:1916092]	2	2	0.146517	-0.33494	0.423527	-0.138865	-0.241159	0.226781	0.25839	-0.381012
2789	ENSMUSG00000034387	Ssu2	6	protein_coding	ssu-2 homolog [Source:MGI Symbol;Acc:MGI:2443733]	13	3	-0.33843	0.510104	0.175397	0.596108	0.465227	-0.589578	-0.35857	0.0618761
2790	ENSMUSG00000034422	Parp14	16	protein_coding	poly (ADP-ribose) polymerase family, member 14 [Source:MGI Symbol;Acc:MGI:1919489]	13	10	-0.282646	0.418404	-0.120763	-0.1115	-0.0416302	0.125395	-0.022034	0.182954
2791	ENSMUSG00000034435	Tmem30b	12	protein_coding	transmembrane protein 30B [Source:MGI Symbol;Acc:MGI:2442082]	2	2	-0.0469443	-0.202043	0.133075	-0.450777	-0.331712	0.346919	0.156712	0.249128
2792	ENSMUSG00000034437	Gm9761	3	processed_pseudogene	predicted gene 9761 [Source:MGI Symbol;Acc:MGI:3708640]	7	3	0.33351	-0.401093	-0.0189986	-0.309878	0.139066	0.170101	0.400679	0.274607
2793	ENSMUSG00000034462	Pkd2	5	protein_coding	polycystin 2, transient receptor potential cation channel [Source:MGI Symbol;Acc:MGI:1099818]	14	17	-0.0631469	0.392499	-0.152983	0.256898	0.423124	-0.291897	-0.0525485	-0.0253065
2794	ENSMUSG00000034463	Scara3	14	protein_coding	scavenger receptor class A, member 3 [Source:MGI Symbol;Acc:MGI:2444418]	14	3	-0.175004	0.167912	-0.623118	0.0429294	0.0992769	-0.0973249	0.0430681	-0.222396
2795	ENSMUSG00000034488	Edil3	13	protein_coding	EGF-like repeats and discoidin I-like domains 3 [Source:MGI Symbol;Acc:MGI:1329025]	7	3	-0.00756866	-0.120187	-0.105658	-0.344056	-0.24141	0.349	0.273887	0.18675
2796	ENSMUSG00000034493	4930556J24Rik	11	protein_coding	RIKEN cDNA 4930556J24 gene [Source:MGI Symbol;Acc:MGI:1922592]	2	3	-0.0380607	-0.28374	0.0981014	-0.229554	-0.0590842	0.128078	0.23434	0.31091
2797	ENSMUSG00000034509	Mad2l1bp	17	protein_coding	MAD2L1 binding protein [Source:MGI Symbol;Acc:MGI:1913841]	7	1	-0.15024	-0.0476206	-0.0848989	0.248454	0.476446	-0.549196	-0.498335	-0.333138
2798	ENSMUSG00000034520	Gjc1	11	protein_coding	gap junction protein, gamma 1 [Source:MGI Symbol;Acc:MGI:95718]	7	10	-0.0132454	-0.117772	-0.0879306	-0.239786	0.163984	0.0116491	-0.296507	0.247541
2799	ENSMUSG00000034528	Hsd17b13	5	protein_coding	hydroxysteroid (17-beta) dehydrogenase 13 [Source:MGI Symbol;Acc:MGI:2140804]	11	6	-0.0103873	-0.158383	-0.440167	0.0832248	0.0640559	-0.046298	-0.189078	-0.265843
2800	ENSMUSG00000034532	Fbxo16	14	protein_coding	F-box protein 16 [Source:MGI Symbol;Acc:MGI:1354706]	7	10	-0.0232767	-0.11817	-0.236605	-0.349096	-0.345683	0.203928	0.197969	-0.137326
2801	ENSMUSG00000034543	Morc2a	11	protein_coding	microrchidia 2A [Source:MGI Symbol;Acc:MGI:1921772]	24	6	0.207011	-0.420772	0.402984	0.0693861	0.42293	-0.222978	-0.108785	-0.19465
2802	ENSMUSG00000034557	Zfyve9	4	protein_coding	zinc finger, FYVE domain containing 9 [Source:MGI Symbol;Acc:MGI:2652838]	16	7	0.239373	-0.0338131	0.309681	0.0652246	0.231024	0.0174945	-0.000956721	-0.0614894
2803	ENSMUSG00000034563	Ccpg1	9	protein_coding	cell cycle progression 1 [Source:MGI Symbol;Acc:MGI:1196419]	10	5	-0.675789	0.740373	-0.244049	0.715033	0.328378	-0.61769	-0.512599	0.322991
2804	ENSMUSG00000034570	Inpp5j	11	protein_coding	inositol polyphosphate 5-phosphatase J [Source:MGI Symbol;Acc:MGI:2158663]	10	2	-0.502296	0.581213	-0.33299	0.0426426	-0.18838	0.0790383	-0.341865	0.29077
2805	ENSMUSG00000034579	Pla2g3	11	protein_coding	phospholipase A2, group III [Source:MGI Symbol;Acc:MGI:2444945]	25	19	-0.294597	0.0687635	-0.101888	0.292987	0.0832713	-0.161333	0.19132	0.158377
2806	ENSMUSG00000034593	Myo5a	9	protein_coding	myosin VA [Source:MGI Symbol;Acc:MGI:105976]	12	6	0.366858	-0.337416	0.0496752	0.151314	0.117484	0.000209487	-0.156501	0.132415
2807	ENSMUSG00000034601	2700049A03Rik	12	protein_coding	RIKEN cDNA 2700049A03 gene [Source:MGI Symbol;Acc:MGI:1924217]	9	10	-0.310425	0.396161	-0.00525328	-0.135019	0.117589	-0.0371003	-0.579261	-0.114861
2808	ENSMUSG00000034614	Pik3ip1	11	protein_coding	phosphoinositide-3-kinase interacting protein 1 [Source:MGI Symbol;Acc:MGI:1917016]	8	4	0.0212717	0.0879416	0.0346605	0.327969	0.551265	-0.461904	-0.323714	-0.0779268
2809	ENSMUSG00000034616	Ssh3	19	protein_coding	slingshot protein phosphatase 3 [Source:MGI Symbol;Acc:MGI:2683546]	2	3	-0.00961937	-0.33811	-0.0932671	-0.345009	-0.182014	0.309699	0.140191	0.299656
2810	ENSMUSG00000034617	Mtrr	13	protein_coding	5-methyltetrahydrofolate-homocysteine methyltransferase reductase [Source:MGI Symbol;Acc:MGI:1891037]	1	4	0.143055	0.0648984	0.0377604	0.064503	0.0968078	-0.126577	0.0193708	0.0626178
2811	ENSMUSG00000034645	Zyg11a	4	protein_coding	zyg-11 family member A, cell cycle regulator [Source:MGI Symbol;Acc:MGI:2446208]	17	6	0.253197	-0.314644	-0.483816	-0.239166	-0.294117	0.313414	-0.0464935	-0.250133
2812	ENSMUSG00000034647	Ankrd12	17	protein_coding	ankyrin repeat domain 12 [Source:MGI Symbol;Acc:MGI:1914357]	9	3	-0.30048	0.394507	-0.00565798	-0.187816	-0.0303196	0.104862	-0.198116	0.425761
2813	ENSMUSG00000034656	Cacna1a	8	protein_coding	calcium channel, voltage-dependent, P/Q type, alpha 1A subunit [Source:MGI Symbol;Acc:MGI:109482]	2	3	0.255276	-0.447226	0.411017	-0.296249	0.108187	0.117766	0.0525867	0.430469
2814	ENSMUSG00000034663	Bmp2k	5	protein_coding	BMP2 inducible kinase [Source:MGI Symbol;Acc:MGI:2155456]	6	1	-0.438977	0.523054	-0.154245	0.681384	0.401051	-0.697267	-0.743724	0.0527139
2815	ENSMUSG00000034684	Sema3f	9	protein_coding	sema domain, immunoglobulin domain (Ig), short basic domain, secreted, (semaphorin) 3F [Source:MGI Symbol;Acc:MGI:1096347]	11	12	0.0668156	-0.00459442	0.174896	0.263886	0.265095	-0.157079	-0.0836215	0.262108
2816	ENSMUSG00000034685	Fam171a2	11	protein_coding	family with sequence similarity 171, member A2 [Source:MGI Symbol;Acc:MGI:2448496]	10	9	-0.452832	0.495275	0.0101531	0.557344	-0.0485503	-0.343856	-0.587864	0.358993
2817	ENSMUSG00000034687	Fras1	5	protein_coding	Fraser extracellular matrix complex subunit 1 [Source:MGI Symbol;Acc:MGI:2385368]	17	3	-0.00638598	-0.0295509	-0.112179	-0.433295	-0.294914	0.327451	-0.0399154	0.0479655
2818	ENSMUSG00000034689	Ccdc202	14	protein_coding	coiled-coil domain containing 202 [Source:MGI Symbol;Acc:MGI:1913982]	37	16	-0.0226267	-0.367212	-0.0686794	-0.394332	-0.580828	0.364167	0.326303	0.0710064
2819	ENSMUSG00000034690	Nlrp4c	7	protein_coding	NLR family, pyrin domain containing 4C [Source:MGI Symbol;Acc:MGI:1890518]	11	1	-0.203118	-0.0676483	-0.588529	-0.116477	-0.250354	0.0780997	0.0185222	-0.194558
2820	ENSMUSG00000034701	Neurod1	2	protein_coding	neurogenic differentiation 1 [Source:MGI Symbol;Acc:MGI:1339708]	15	16	0.2707	-0.290942	-0.152968	0.150284	0.225743	-0.23105	0.311233	0.0543665
2821	ENSMUSG00000034723	Tmx4	2	protein_coding	thioredoxin-related transmembrane protein 4 [Source:MGI Symbol;Acc:MGI:106558]	1	0	0.0899222	-0.106478	0.266807	0.0528924	-0.0600118	-0.140061	-0.0737059	-0.0705546
2822	ENSMUSG00000034729	Mrps10	17	protein_coding	mitochondrial ribosomal protein S10 [Source:MGI Symbol;Acc:MGI:1928139]	3	0	-0.252528	-0.131372	-0.146447	-0.05013	0.0309917	-0.132621	0.0530184	-0.0880663
2823	ENSMUSG00000034730	Adgrb1	15	protein_coding	adhesion G protein-coupled receptor B1 [Source:MGI Symbol;Acc:MGI:1933736]	0	13	-0.0145909	-0.0514015	-0.147538	-0.401643	-0.49599	0.345062	0.17396	-0.74314
2824	ENSMUSG00000034731	Dgkh	14	protein_coding	diacylglycerol kinase, eta [Source:MGI Symbol;Acc:MGI:2444188]	12	9	0.554352	-0.566963	-0.0863072	-0.205617	0.140437	0.228641	0.378578	-0.0250691
2825	ENSMUSG00000034744	Nagk	6	protein_coding	N-acetylglucosamine kinase [Source:MGI Symbol;Acc:MGI:1860418]	7	3	0.214021	-0.0351054	0.121787	-0.364764	0.136111	0.230802	0.0771034	0.188392
2826	ENSMUSG00000034748	Sirt6	10	protein_coding	sirtuin 6 [Source:MGI Symbol;Acc:MGI:1354161]	12	6	0.228231	-0.192459	-0.281605	0.156372	0.0742474	-0.0387867	-0.274296	-0.107405
2827	ENSMUSG00000034755	Pcdh11x	X	protein_coding	protocadherin 11 X-linked [Source:MGI Symbol;Acc:MGI:2442849]	3	6	-0.263434	0.08236	0.080287	0.308711	0.343983	-0.296025	-0.222317	0.0430277
2828	ENSMUSG00000034764	1700006J14Rik	10	lncRNA	RIKEN cDNA 1700006J14 gene [Source:MGI Symbol;Acc:MGI:2447818]	11	0	0.190243	0.0489059	0.0605394	-0.448518	-0.0724368	0.272886	0.106661	-0.0347251
2829	ENSMUSG00000034768	Asb16	11	protein_coding	ankyrin repeat and SOCS box-containing 16 [Source:MGI Symbol;Acc:MGI:2654437]	2	3	0.0216172	-0.39666	-0.406544	-0.274254	-0.427717	0.401385	0.235455	0.19556
2830	ENSMUSG00000034771	Tle2	10	protein_coding	transducin-like enhancer of split 2 [Source:MGI Symbol;Acc:MGI:104635]	11	4	-0.168123	0.113938	-0.656551	-0.0525048	-0.0188155	-0.012675	-0.33427	0.103172
2831	ENSMUSG00000034773	Hrob	11	protein_coding	homologous recombination factor with OB-fold [Source:MGI Symbol;Acc:MGI:2387601]	2	2	-0.0261462	-0.172363	0.0559795	-0.302213	-0.159098	0.219979	0.195069	0.108047
2832	ENSMUSG00000034774	Dsg1c	18	protein_coding	desmoglein 1 gamma [Source:MGI Symbol;Acc:MGI:2664358]	7	2	-0.167576	-0.168054	-0.367058	-0.194877	-0.327384	0.188041	-0.264318	0.177869
2833	ENSMUSG00000034781	Gna11	10	protein_coding	guanine nucleotide binding protein, alpha 11 [Source:MGI Symbol;Acc:MGI:95766]	31	10	0.0406696	0.159153	0.273459	0.0616699	0.0151722	0.0604295	-0.0722087	0.058286
2834	ENSMUSG00000034789	Rab24	13	protein_coding	RAB24, member RAS oncogene family [Source:MGI Symbol;Acc:MGI:105065]	1	14	-0.132108	-0.216731	-0.368465	-0.0369567	-0.483992	0.123952	0.335344	-0.0782835
2835	ENSMUSG00000034810	Scn7a	2	protein_coding	sodium channel, voltage-gated, type VII, alpha [Source:MGI Symbol;Acc:MGI:102965]	2	2	0.16823	-0.309767	0.201295	-0.348726	-0.528257	0.519352	0.708489	-0.0533784
2836	ENSMUSG00000034820	Cpsf7	19	protein_coding	cleavage and polyadenylation specific factor 7 [Source:MGI Symbol;Acc:MGI:1917826]	7	2	-0.0802146	0.13634	-0.0341751	-0.144678	-0.146019	0.258587	0.157671	0.141178
2837	ENSMUSG00000034832	Tet3	6	protein_coding	tet methylcytosine dioxygenase 3 [Source:MGI Symbol;Acc:MGI:2446229]	17	3	0.346213	-0.405871	-0.282539	-0.32245	-0.422458	0.582503	0.175834	0.235507
2838	ENSMUSG00000034853	Acot11	4	protein_coding	acyl-CoA thioesterase 11 [Source:MGI Symbol;Acc:MGI:1913736]	0	7	0.0135606	-0.194589	-0.129065	-0.0271982	0.378802	-0.255355	-0.0658972	-0.0941056
2839	ENSMUSG00000034855	Cxcl10	5	protein_coding	C-X-C motif chemokine ligand 10 [Source:MGI Symbol;Acc:MGI:1352450]	11	3	0.0521695	0.248411	-0.262601	-0.109273	0.135756	-0.00320488	-0.177947	0.252299
2840	ENSMUSG00000034867	Ankrd27	7	protein_coding	ankyrin repeat domain 27 [Source:MGI Symbol;Acc:MGI:2444103]	7	3	-0.0380564	-0.380831	-0.196792	-0.182345	0.0226536	-0.0301216	-0.021545	0.555195
2841	ENSMUSG00000034872	Gipc3	10	protein_coding	GIPC PDZ domain containing family, member 3 [Source:MGI Symbol;Acc:MGI:2387006]	8	1	-0.17971	0.540347	-0.285802	0.256611	0.217576	-0.251084	-0.307139	0.141625
2842	ENSMUSG00000034880	Mrpl34	8	protein_coding	mitochondrial ribosomal protein L34 [Source:MGI Symbol;Acc:MGI:2137227]	12	1	0.282913	-0.308457	0.110738	0.211917	0.178422	-0.21245	-0.0684282	0.310514
2843	ENSMUSG00000034889	Cactin	10	protein_coding	cactin, spliceosome C complex subunit [Source:MGI Symbol;Acc:MGI:1917562]	12	1	-0.0606179	0.0666756	0.187437	0.294768	0.444888	-0.430272	-0.579095	0.215969
2844	ENSMUSG00000034891	Sncb	13	protein_coding	synuclein, beta [Source:MGI Symbol;Acc:MGI:1889011]	5	1	-0.0616511	-0.0297276	0.293765	0.169517	-0.215708	0.00343864	-0.076072	0.522883
2845	ENSMUSG00000034893	Cog3	14	protein_coding	component of oligomeric golgi complex 3 [Source:MGI Symbol;Acc:MGI:2450151]	1	1	-0.670969	0.609486	-0.373596	0.477635	-0.206538	-0.221069	-0.202339	0.0413129
2846	ENSMUSG00000034918	Cdhr2	13	protein_coding	cadherin-related family member 2 [Source:MGI Symbol;Acc:MGI:2687323]	1	4	0.166863	-0.125775	0.439611	-0.455661	-0.407271	0.413322	0.443275	-0.281489
2847	ENSMUSG00000034926	Dhcr24	4	protein_coding	24-dehydrocholesterol reductase [Source:MGI Symbol;Acc:MGI:1922004]	1	4	-0.430328	0.423608	-0.386322	0.121684	-0.502035	0.0322337	-0.101299	-0.292359
2848	ENSMUSG00000034951	Cog7	7	protein_coding	component of oligomeric golgi complex 7 [Source:MGI Symbol;Acc:MGI:2685013]	9	10	-0.139228	0.442879	0.258774	0.123015	0.101595	0.011629	-0.269438	-0.398341
2849	ENSMUSG00000034973	Dop1a	9	protein_coding	DOP1 leucine zipper like protein A [Source:MGI Symbol;Acc:MGI:1289294]	6	5	-0.293946	0.631784	0.0748329	0.436566	0.174636	-0.254713	-0.43956	-0.054981
2850	ENSMUSG00000034981	Parm1	5	protein_coding	prostate androgen-regulated mucin-like protein 1 [Source:MGI Symbol;Acc:MGI:2443349]	17	2	0.43772	-0.543979	-0.185408	-0.565764	-0.435858	0.569486	0.215149	-0.17814
2851	ENSMUSG00000034987	Hrh2	13	protein_coding	histamine receptor H2 [Source:MGI Symbol;Acc:MGI:108482]	1	4	0.219594	-0.0474494	0.168748	-0.480595	-0.67966	0.629847	0.251049	-0.469013
2852	ENSMUSG00000035032	Nek11	9	protein_coding	NIMA (never in mitosis gene a)-related expressed kinase 11 [Source:MGI Symbol;Acc:MGI:2442276]	2	3	-0.00677461	-0.114712	-0.0116329	-0.598056	-0.610232	0.631732	0.40466	0.415636
2853	ENSMUSG00000035045	Zc3h12b	X	protein_coding	zinc finger CCCH-type containing 12B [Source:MGI Symbol;Acc:MGI:2442133]	2	3	-0.0301049	-0.12205	0.0528646	-0.272212	-0.0912336	0.257749	0.102235	0.119567
2854	ENSMUSG00000035062	Zc4h2	X	protein_coding	zinc finger, C4H2 domain containing [Source:MGI Symbol;Acc:MGI:2679294]	1	4	-0.14554	0.161076	0.0802009	-0.127972	0.0904597	-0.165874	0.155016	-0.47222
2855	ENSMUSG00000035069	Oma1	4	protein_coding	OMA1 zinc metallopeptidase [Source:MGI Symbol;Acc:MGI:1914263]	3	2	-0.167471	-0.102253	0.284502	0.290731	0.321693	-0.391398	0.0142649	0.0121805
2856	ENSMUSG00000035086	Becn1	11	protein_coding	beclin 1, autophagy related [Source:MGI Symbol;Acc:MGI:1891828]	2	11	0.408274	-0.719537	-0.105677	-0.447838	-0.28098	0.482267	0.507674	0.0942008
2857	ENSMUSG00000035107	Dcbld2	16	protein_coding	discoidin, CUB and LCCL domain containing 2 [Source:MGI Symbol;Acc:MGI:1920629]	4	2	0.612798	-0.486014	0.268983	-0.432465	-0.29722	0.492771	0.403675	0.0668875
2858	ENSMUSG00000035121	Neil2	14	protein_coding	nei like 2 (E. coli) [Source:MGI Symbol;Acc:MGI:2686058]	7	3	0.100305	-0.227714	0.0436189	-0.299697	0.211614	0.0961541	0.0761143	0.148167
2859	ENSMUSG00000035131	Brinp3	1	protein_coding	bone morphogenetic protein/retinoic acid inducible neural specific 3 [Source:MGI Symbol;Acc:MGI:2443035]	7	0	0.0936438	-0.208443	0.191385	-0.191617	0.406099	-0.175088	-0.0131171	-0.203398
2860	ENSMUSG00000035142	Nubpl	12	protein_coding	nucleotide binding protein-like [Source:MGI Symbol;Acc:MGI:1924076]	30	4	-0.425698	0.624291	-0.480375	0.216602	-0.150273	-0.0614065	-0.186707	-0.231965
2861	ENSMUSG00000035151	Elmod2	8	protein_coding	ELMO/CED-12 domain containing 2 [Source:MGI Symbol;Acc:MGI:2445165]	13	3	-0.220578	0.55617	-0.0237185	0.110225	0.389528	-0.254204	-0.109884	0.563783
2862	ENSMUSG00000035165	Kcne3	7	protein_coding	potassium voltage-gated channel, Isk-related subfamily, gene 3 [Source:MGI Symbol;Acc:MGI:1891124]	20	9	0.328714	-0.383741	-0.000214768	-0.638313	-0.620935	0.688226	0.637135	-0.000127303
2863	ENSMUSG00000035171	1110059E24Rik	19	protein_coding	RIKEN cDNA 1110059E24 gene [Source:MGI Symbol;Acc:MGI:1913456]	13	4	-0.475299	0.466117	-0.204739	0.40794	0.326376	-0.56978	-0.0304073	-0.177887
2864	ENSMUSG00000035172	Plekhh3	11	protein_coding	pleckstrin homology domain containing, family H (with MyTH4 domain) member 3 [Source:MGI Symbol;Acc:MGI:2384950]	2	2	-0.00954983	-0.144035	-0.0797833	-0.310905	-0.600992	0.524638	-0.0419099	-0.0783927
2865	ENSMUSG00000035198	Tubg1	11	protein_coding	tubulin, gamma 1 [Source:MGI Symbol;Acc:MGI:101834]	2	2	0.430729	-0.661005	-0.0100319	-0.283548	0.0205793	0.307384	0.40642	0.130213
2866	ENSMUSG00000035201	Pramel17	4	protein_coding	PRAME like 17 [Source:MGI Symbol;Acc:MGI:3588238]	17	10	0.126503	-0.00527135	-0.359681	-0.592721	-0.584959	0.624919	0.141732	0.032314
2867	ENSMUSG00000035202	Lars2	9	protein_coding	leucyl-tRNA synthetase, mitochondrial [Source:MGI Symbol;Acc:MGI:2142973]	0	1	0.207387	-0.0384084	-0.0307066	-0.357878	-0.110627	0.0778338	0.0794971	-0.0386361
2868	ENSMUSG00000035203	Epn1	7	protein_coding	epsin 1 [Source:MGI Symbol;Acc:MGI:1333763]	7	3	0.0408827	-0.245805	-0.0346497	-0.353952	0.0224391	0.146324	-0.0960093	-0.00186451
2869	ENSMUSG00000035246	Pcyt1b	X	protein_coding	phosphate cytidylyltransferase 1, choline, beta isoform [Source:MGI Symbol;Acc:MGI:2147987]	2	6	-0.219757	-0.184246	0.105812	-0.159417	-0.183434	0.0978497	0.0360646	0.00364105
2870	ENSMUSG00000035247	Hectd1	12	protein_coding	HECT domain E3 ubiquitin protein ligase 1 [Source:MGI Symbol;Acc:MGI:2384768]	1	4	-0.244302	0.255813	-0.396747	0.0862739	-0.352754	0.0559618	0.265179	0.00412758
2871	ENSMUSG00000035279	Ssc5d	7	protein_coding	scavenger receptor cysteine rich family, 5 domains [Source:MGI Symbol;Acc:MGI:3606211]	7	1	-0.225855	0.347963	-0.190133	-0.330965	-0.55315	0.512861	-0.185417	-0.0833594
2872	ENSMUSG00000035284	Vps13c	9	protein_coding	vacuolar protein sorting 13C [Source:MGI Symbol;Acc:MGI:2444207]	2	0	0.197835	-0.490334	0.259122	-0.418666	-0.111682	0.25429	0.258348	-0.0560556
2873	ENSMUSG00000035285	Nat14	7	protein_coding	N-acetyltransferase 14 [Source:MGI Symbol;Acc:MGI:3039561]	3	4	-0.190694	-0.0957685	-0.102109	-0.12633	-0.22667	0.00349177	0.0895801	-0.0815207
2874	ENSMUSG00000035305	Ror1	4	protein_coding	receptor tyrosine kinase-like orphan receptor 1 [Source:MGI Symbol;Acc:MGI:1347520]	9	0	-0.10341	0.449349	0.130238	0.119625	0.365736	-0.132705	-0.304432	0.011532
2875	ENSMUSG00000035367	Rmi1	13	protein_coding	RecQ mediated genome instability 1 [Source:MGI Symbol;Acc:MGI:1921636]	7	10	-0.403436	0.311886	-0.232759	0.134151	0.373866	-0.295031	-0.508163	0.141547
2876	ENSMUSG00000035383	Pmch	10	protein_coding	pro-melanin-concentrating hormone [Source:MGI Symbol;Acc:MGI:97629]	2	1	-0.33129	0.247002	0.24636	-0.17915	-0.127589	0.0327636	-0.0468177	0.139468
2877	ENSMUSG00000035394	Cfap53	18	protein_coding	cilia and flagella associated protein 53 [Source:MGI Symbol;Acc:MGI:1921703]	1	4	-0.338216	0.325866	-0.252954	-0.0876589	-0.625344	0.231435	0.066578	-0.366149
2878	ENSMUSG00000035395	Dcaf8l	X	protein_coding	DDB1 and CUL4 associated factor 8 like [Source:MGI Symbol;Acc:MGI:101758]	5	8	0.353864	-0.401284	0.581785	-0.119093	-0.0449601	0.222839	0.568025	0.353134
2879	ENSMUSG00000035399	Oser1	2	protein_coding	oxidative stress responsive serine rich 1 [Source:MGI Symbol;Acc:MGI:1913930]	2	15	0.107365	-0.324372	-0.227399	-0.235009	-0.57045	0.498528	0.089396	-0.138961
2880	ENSMUSG00000035437	Rabgap1	2	protein_coding	RAB GTPase activating protein 1 [Source:MGI Symbol;Acc:MGI:2385139]	2	2	0.147644	-0.487381	0.215178	-0.418267	-0.199004	0.306593	0.199217	0.395527
2881	ENSMUSG00000035441	Myo1d	11	protein_coding	myosin ID [Source:MGI Symbol;Acc:MGI:107728]	33	1	-0.117426	0.0772423	0.250131	0.380182	0.783739	-0.741487	-0.473529	0.000618181
2882	ENSMUSG00000035443	Thyn1	9	protein_coding	thymocyte nuclear protein 1 [Source:MGI Symbol;Acc:MGI:1925112]	7	10	-0.422314	0.485753	-0.249273	0.0431736	0.207395	-0.159015	-0.0169215	0.078925
2883	ENSMUSG00000035472	Slc25a21	12	protein_coding	solute carrier family 25 (mitochondrial oxodicarboxylate carrier), member 21 [Source:MGI Symbol;Acc:MGI:2445059]	9	7	-0.203086	0.453295	-0.123605	0.317749	-0.0199122	-0.0220097	-0.484929	-0.179907
2884	ENSMUSG00000035478	Mbd3	10	protein_coding	methyl-CpG binding domain protein 3 [Source:MGI Symbol;Acc:MGI:1333812]	22	3	0.406471	-0.227566	0.621283	-0.446324	-0.193695	0.449854	0.333433	0.32204
2885	ENSMUSG00000035493	Tgfbi	13	protein_coding	transforming growth factor, beta induced [Source:MGI Symbol;Acc:MGI:99959]	9	1	-0.145702	0.2895	0.0862553	0.177427	0.398591	-0.396997	-0.259042	-0.0997792
2886	ENSMUSG00000035495	Tstd2	4	protein_coding	thiosulfate sulfurtransferase (rhodanese)-like domain containing 2 [Source:MGI Symbol;Acc:MGI:3039624]	40	1	0.2824	-0.195588	0.475007	-0.021176	0.53602	-0.244216	0.0865308	-0.373855
2887	ENSMUSG00000035498	Cdcp1	9	protein_coding	CUB domain containing protein 1 [Source:MGI Symbol;Acc:MGI:2442010]	9	3	0.0762533	0.0583554	0.13336	-0.104569	0.307757	-0.106018	-0.342552	0.0133125
2888	ENSMUSG00000035504	Reep6	10	protein_coding	receptor accessory protein 6 [Source:MGI Symbol;Acc:MGI:1917585]	16	9	0.379034	-0.425844	0.183416	-0.202911	0.410641	-0.0971558	0.0303097	0.0850806
2889	ENSMUSG00000035540	Gc	5	protein_coding	vitamin D binding protein [Source:MGI Symbol;Acc:MGI:95669]	14	4	-0.127971	0.136429	-0.105395	-0.0339705	0.119564	-0.0994024	0.443149	0.0115351
2890	ENSMUSG00000035561	Aldh1b1	4	protein_coding	aldehyde dehydrogenase 1 family, member B1 [Source:MGI Symbol;Acc:MGI:1919785]	5	8	-0.0411687	-0.0482029	0.390828	0.0522867	-0.0477501	-0.0845855	0.0597972	0.216524
2891	ENSMUSG00000035569	Ankrd11	8	protein_coding	ankyrin repeat domain 11 [Source:MGI Symbol;Acc:MGI:1924337]	3	0	0.0680426	-0.315799	0.484648	0.0203591	0.166908	-0.0754515	0.260986	-0.298055
2892	ENSMUSG00000035572	Dcaf10	4	protein_coding	DDB1 and CUL4 associated factor 10 [Source:MGI Symbol;Acc:MGI:2140179]	3	3	-0.100785	-0.265908	0.128169	0.0707928	0.003703	-0.0981439	0.443402	0.125023
2893	ENSMUSG00000035575	Utp6	11	protein_coding	UTP6 small subunit processome component [Source:MGI Symbol;Acc:MGI:2445193]	1	4	0.107834	0.0228225	0.0118403	-0.560001	-0.242678	0.329277	0.217516	-0.212151
2894	ENSMUSG00000035601	Trmt10b	4	protein_coding	tRNA methyltransferase 10B [Source:MGI Symbol;Acc:MGI:1917184]	7	3	-0.0830399	0.054505	-0.0632755	-0.380849	0.219628	-0.00407736	0.108212	0.239463
2895	ENSMUSG00000035606	Ky	9	protein_coding	kyphoscoliosis peptidase [Source:MGI Symbol;Acc:MGI:96709]	1	4	0.01575	0.0881865	0.0116309	-0.289172	-0.509693	0.364331	0.4595	-0.309823
2896	ENSMUSG00000035626	Or4e2	14	protein_coding	olfactory receptor family 4 subfamily E member 2 [Source:MGI Symbol;Acc:MGI:3031343]	14	9	-0.293231	0.239488	-0.413801	0.289994	0.226293	-0.298287	0.0412686	0.0860848
2897	ENSMUSG00000035629	Rubcn	16	protein_coding	RUN domain and cysteine-rich domain containing, Beclin 1-interacting protein [Source:MGI Symbol;Acc:MGI:1915160]	17	3	0.215602	-0.194731	-0.271134	-0.157059	-0.231571	0.379797	-0.188568	0.178341
2898	ENSMUSG00000035637	Grhpr	4	protein_coding	glyoxylate reductase/hydroxypyruvate reductase [Source:MGI Symbol;Acc:MGI:1923488]	2	1	0.30636	-0.509674	0.21412	-0.251328	0.155067	0.183077	0.113061	-0.273135
2899	ENSMUSG00000035640	Cbarp	10	protein_coding	calcium channel, voltage-dependent, beta subunit associated regulatory protein [Source:MGI Symbol;Acc:MGI:1354170]	28	0	-0.355867	0.377234	-0.113794	0.801685	0.21354	-0.495501	-0.451199	0.081326
2900	ENSMUSG00000035681	Kcnc2	10	protein_coding	potassium voltage gated channel, Shaw-related subfamily, member 2 [Source:MGI Symbol;Acc:MGI:96668]	7	2	-0.00584955	-0.282584	0.0919081	0.0197193	0.160702	-0.0779926	-0.0583097	0.0143009
2901	ENSMUSG00000035696	Rnf38	4	protein_coding	ring finger protein 38 [Source:MGI Symbol;Acc:MGI:1920719]	9	3	-0.166168	0.36893	-0.14598	0.110946	0.307428	-0.197429	-0.567245	0.0735247
2902	ENSMUSG00000035713	Usp35	7	protein_coding	ubiquitin specific peptidase 35 [Source:MGI Symbol;Acc:MGI:2685339]	9	1	-0.0115683	0.262794	0.316221	0.128304	-0.0184485	0.00712257	-0.0659385	-0.354746
2903	ENSMUSG00000035726	Supt16	14	protein_coding	SPT16, facilitates chromatin remodeling subunit [Source:MGI Symbol;Acc:MGI:1890948]	8	5	-0.108595	0.215984	-0.208426	0.513277	0.649772	-0.467954	-0.251113	0.40319
2904	ENSMUSG00000035759	Bbs10	10	protein_coding	Bardet-Biedl syndrome 10 [Source:MGI Symbol;Acc:MGI:1919019]	3	1	-0.487145	0.228096	-0.39334	0.388091	0.00314092	-0.252734	-0.114638	0.0525816
2905	ENSMUSG00000035762	Tmem161b	13	protein_coding	transmembrane protein 161B [Source:MGI Symbol;Acc:MGI:1919995]	5	3	0.150203	-0.311862	0.471285	-0.118732	-0.0205142	0.107926	0.211789	0.362795
2906	ENSMUSG00000035765	Dym	18	protein_coding	dymeclin [Source:MGI Symbol;Acc:MGI:1918480]	20	2	0.0560216	-0.0837446	-0.190548	-0.182236	-0.751709	0.547134	0.572565	-0.190962
2907	ENSMUSG00000035775	Krt20	11	protein_coding	keratin 20 [Source:MGI Symbol;Acc:MGI:1914059]	5	0	-0.0104293	-0.155498	0.354148	0.241602	0.103785	-0.131546	0.219923	-0.20757
2908	ENSMUSG00000035840	Lysmd3	13	protein_coding	LysM, putative peptidoglycan-binding, domain containing 3 [Source:MGI Symbol;Acc:MGI:1915906]	7	16	-0.230675	-0.16241	-0.543461	-0.107464	-0.053855	0.0443816	-0.0862755	-0.12444
2909	ENSMUSG00000035842	Ddx11	17	protein_coding	DEAD/H box helicase 11 [Source:MGI Symbol;Acc:MGI:2443590]	12	10	0.174192	-0.234232	-0.0580622	0.227818	0.335545	-0.165428	-0.245862	0.13318
2910	ENSMUSG00000035861	Tmprss11b	5	protein_coding	transmembrane protease, serine 11B [Source:MGI Symbol;Acc:MGI:2442893]	2	2	-0.111805	-0.367505	-0.0326206	-0.328743	-0.276324	0.206192	0.119284	-0.0818669
2911	ENSMUSG00000035863	Palm	10	protein_coding	paralemmin [Source:MGI Symbol;Acc:MGI:1261814]	7	2	0.0493681	-0.0210442	0.244579	-0.317206	0.126498	0.140331	0.0693867	-0.479393
2912	ENSMUSG00000035868	Zfp983	17	protein_coding	zinc finger protein 983 [Source:MGI Symbol;Acc:MGI:1920479]	8	12	-0.525203	0.500363	-0.348552	0.436774	0.422403	-0.423423	-0.247382	0.150953
2913	ENSMUSG00000035877	Zhx3	2	protein_coding	zinc fingers and homeoboxes 3 [Source:MGI Symbol;Acc:MGI:2444772]	3	3	-0.21586	-0.275583	-0.324258	-0.123412	0.103199	-0.136519	0.0370116	0.252729
2914	ENSMUSG00000035885	Cox8a	19	protein_coding	cytochrome c oxidase subunit 8A [Source:MGI Symbol;Acc:MGI:105959]	2	3	0.153485	-0.313179	-0.0242037	-0.211995	-0.178909	0.339977	0.278999	0.412287
2915	ENSMUSG00000035890	Rnf126	10	protein_coding	ring finger protein 126 [Source:MGI Symbol;Acc:MGI:1917544]	6	1	-0.184695	0.606805	0.0919342	0.130105	0.0315632	0.00738221	-0.399724	-0.213617
2916	ENSMUSG00000035891	Cerk	15	protein_coding	ceramide kinase [Source:MGI Symbol;Acc:MGI:2386052]	8	3	-0.126624	0.432264	-0.0582114	0.377176	0.381891	-0.275525	-0.207599	0.0858189
2917	ENSMUSG00000035896	Rnase1	14	protein_coding	ribonuclease, RNase A family, 1 (pancreatic) [Source:MGI Symbol;Acc:MGI:97919]	7	0	-0.245456	0.0111072	-0.24558	-0.133631	-0.151334	0.0512327	-0.342962	-0.361293
2918	ENSMUSG00000035898	Uba6	5	protein_coding	ubiquitin-like modifier activating enzyme 6 [Source:MGI Symbol;Acc:MGI:1913894]	5	10	0.0276147	-0.0472878	0.332091	0.174529	0.235275	-0.208977	-0.186243	0.429932
2919	ENSMUSG00000035901	Dennd5a	7	protein_coding	DENN domain containing 5A [Source:MGI Symbol;Acc:MGI:1201681]	0	7	-0.14932	0.0341296	0.163021	-0.0937023	-0.199029	-0.043656	-0.415643	-0.228821
2920	ENSMUSG00000035916	Ptprq	10	protein_coding	protein tyrosine phosphatase receptor type Q [Source:MGI Symbol;Acc:MGI:1096349]	2	2	0.31757	-0.318829	0.658301	-0.404375	-0.0509854	0.239226	0.513975	-0.0415411
2921	ENSMUSG00000035923	Myf6	10	protein_coding	myogenic factor 6 [Source:MGI Symbol;Acc:MGI:97253]	7	2	-0.0556993	-0.14936	-0.229632	-0.266674	-0.136353	0.196781	-0.1884	0.185413
2922	ENSMUSG00000035932	Or6s1	14	protein_coding	olfactory receptor family 6 subfamily S member 1 [Source:MGI Symbol;Acc:MGI:3030584]	0	10	0.107602	0.0271642	-0.0975397	-0.392475	-0.191765	0.270093	0.0922482	0.0269541
2923	ENSMUSG00000035934	Pknox2	9	protein_coding	Pbx/knotted 1 homeobox 2 [Source:MGI Symbol;Acc:MGI:2445415]	6	1	-0.215293	0.460493	0.371072	0.249373	0.634641	-0.478555	-0.474125	-0.07075
2924	ENSMUSG00000035936	Aldh5a1	13	protein_coding	aldhehyde dehydrogenase family 5, subfamily A1 [Source:MGI Symbol;Acc:MGI:2441982]	29	3	-0.532047	0.222941	-0.802476	0.0413008	-0.247913	-0.00302752	-0.249436	0.257305
2925	ENSMUSG00000035944	Ttc38	15	protein_coding	tetratricopeptide repeat domain 38 [Source:MGI Symbol;Acc:MGI:2146198]	1	15	-0.105417	-0.174331	-0.577206	-0.079642	-0.656079	0.343942	0.131728	0.0342135
2926	ENSMUSG00000035948	Acss3	10	protein_coding	acyl-CoA synthetase short-chain family member 3 [Source:MGI Symbol;Acc:MGI:2685720]	18	9	0.404465	-0.528184	-0.359571	-0.203764	-0.299632	0.388494	0.313043	0.0497568
2927	ENSMUSG00000035949	Fbxw2	2	protein_coding	F-box and WD-40 domain protein 2 [Source:MGI Symbol;Acc:MGI:1353435]	2	2	0.458424	-0.601574	0.0537264	-0.476519	-0.483498	0.62006	0.408141	-0.263409
2928	ENSMUSG00000035951	Ascl3	7	protein_coding	achaete-scute family bHLH transcription factor 3 [Source:MGI Symbol;Acc:MGI:1928820]	3	1	-0.467313	0.325906	0.0462268	0.515881	0.324508	-0.543404	-0.292132	0.159011
2929	ENSMUSG00000035954	Dock4	12	protein_coding	dedicator of cytokinesis 4 [Source:MGI Symbol;Acc:MGI:1918006]	5	1	0.0873198	-0.157289	0.530977	0.172155	0.395344	-0.253153	-0.00621838	-0.0902857
2930	ENSMUSG00000035958	Tdp2	13	protein_coding	tyrosyl-DNA phosphodiesterase 2 [Source:MGI Symbol;Acc:MGI:1860486]	5	5	0.0502545	-0.00938396	0.336362	0.153972	0.00813963	-0.018382	0.428302	-0.166457
2931	ENSMUSG00000036006	Ripor2	13	protein_coding	RHO family interacting cell polarization regulator 2 [Source:MGI Symbol;Acc:MGI:2444879]	1	4	-0.244127	0.110659	-0.0993777	-0.0845379	-0.18941	0.0365043	0.131091	-0.190421
2932	ENSMUSG00000036022	Pabir2	X	protein_coding	PABIR family member 2 [Source:MGI Symbol;Acc:MGI:1926005]	2	1	-0.463935	0.543096	-0.0942631	0.13771	0.0782005	-0.156062	-0.121885	0.307806
2933	ENSMUSG00000036023	Parp2	14	protein_coding	poly (ADP-ribose) polymerase family, member 2 [Source:MGI Symbol;Acc:MGI:1341112]	8	1	-0.467835	0.507308	-0.57403	0.292397	0.133665	-0.305833	-0.243654	0.178626
2934	ENSMUSG00000036040	Adamtsl2	2	protein_coding	ADAMTS-like 2 [Source:MGI Symbol;Acc:MGI:1925044]	1	4	-0.0607525	0.263669	-0.198811	-0.220608	-0.373061	0.248981	0.276459	0.0425165
2935	ENSMUSG00000036046	5031439G07Rik	15	protein_coding	RIKEN cDNA 5031439G07 gene [Source:MGI Symbol;Acc:MGI:2444899]	8	10	-0.119437	0.149734	-0.117315	0.162738	0.39361	-0.407663	-0.701849	0.12298
2936	ENSMUSG00000036052	Dnajb5	4	protein_coding	DnaJ heat shock protein family (Hsp40) member B5 [Source:MGI Symbol;Acc:MGI:1930018]	9	0	-0.295876	0.327343	0.177171	0.157449	0.25858	-0.238866	-0.296491	-0.044696
2937	ENSMUSG00000036053	Fmnl2	2	protein_coding	formin-like 2 [Source:MGI Symbol;Acc:MGI:1918659]	32	9	0.292331	-0.302811	-0.0509496	-0.0813902	0.229203	0.108454	0.3424	-0.177966
2938	ENSMUSG00000036054	Sugp2	8	protein_coding	SURP and G patch domain containing 2 [Source:MGI Symbol;Acc:MGI:2678085]	9	10	0.228274	-0.00774806	0.235787	-0.152846	0.249355	0.0464882	-0.0687244	-0.117147
2939	ENSMUSG00000036057	Ptpn23	9	protein_coding	protein tyrosine phosphatase, non-receptor type 23 [Source:MGI Symbol;Acc:MGI:2144837]	9	1	-0.392434	0.631844	0.00720819	0.152863	-0.0207989	-0.121221	-0.32736	0.0429042
2940	ENSMUSG00000036073	Galt	4	protein_coding	galactose-1-phosphate uridyl transferase [Source:MGI Symbol;Acc:MGI:95638]	10	13	-0.451734	0.607961	-0.183477	0.404356	0.0312525	-0.353827	-0.37853	-0.370654
2941	ENSMUSG00000036095	Dgkb	12	protein_coding	diacylglycerol kinase, beta [Source:MGI Symbol;Acc:MGI:2442474]	2	4	-0.010693	0.113542	0.145995	-0.0988753	-0.513765	0.410235	0.164746	-0.384869
2942	ENSMUSG00000036097	Slf2	19	protein_coding	SMC5-SMC6 complex localization factor 2 [Source:MGI Symbol;Acc:MGI:1924968]	34	3	0.173116	-0.0931449	-0.280474	-0.592181	-0.622423	0.623894	0.176887	-0.00765769
2943	ENSMUSG00000036136	Fam110c	12	protein_coding	family with sequence similarity 110, member C [Source:MGI Symbol;Acc:MGI:1918813]	2	8	-0.483375	0.519991	-0.00759018	0.176307	0.11246	-0.148069	-0.220753	0.201678
2944	ENSMUSG00000036144	Meox2	12	protein_coding	mesenchyme homeobox 2 [Source:MGI Symbol;Acc:MGI:103219]	7	2	-0.351446	-0.0614391	-0.147159	-0.0194989	0.139228	-0.200994	-0.0882227	0.00965575
2945	ENSMUSG00000036155	Mgat5	1	protein_coding	mannoside acetylglucosaminyltransferase 5 [Source:MGI Symbol;Acc:MGI:894701]	10	1	-0.558231	0.534766	-0.425716	-0.0291834	-0.0563083	-0.0709	-0.39376	-0.0780889
2946	ENSMUSG00000036158	Prickle1	15	protein_coding	prickle planar cell polarity protein 1 [Source:MGI Symbol;Acc:MGI:1916034]	8	5	-0.431932	0.649338	-0.301021	0.539561	0.590078	-0.628127	-0.599475	0.432914
2947	ENSMUSG00000036160	Surf6	2	protein_coding	surfeit gene 6 [Source:MGI Symbol;Acc:MGI:98447]	6	5	-0.231076	0.616191	0.0512577	0.493787	0.303835	-0.356186	-0.250418	0.0897026
2948	ENSMUSG00000036167	Pphln1	15	protein_coding	periphilin 1 [Source:MGI Symbol;Acc:MGI:1917029]	0	2	-0.389727	0.281819	-0.140177	0.368947	0.11754	-0.231261	-0.0637098	-0.170675
2949	ENSMUSG00000036169	Sostdc1	12	protein_coding	sclerostin domain containing 1 [Source:MGI Symbol;Acc:MGI:1913292]	15	6	0.4489	-0.498308	0.0385754	0.113997	0.237523	-0.118455	-0.0064383	-0.339749
2950	ENSMUSG00000036180	Gatad2a	8	protein_coding	GATA zinc finger domain containing 2A [Source:MGI Symbol;Acc:MGI:2384585]	9	1	0.121471	-0.0849571	0.33027	-0.0844287	0.0616064	0.0577574	-0.0979001	0.0117689
2951	ENSMUSG00000036181	H1f2	13	protein_coding	H1.2 linker histone, cluster member [Source:MGI Symbol;Acc:MGI:1931526]	13	5	-0.0768805	0.388594	0.176795	0.426653	0.513142	-0.451852	-0.0200167	0.0299119
2952	ENSMUSG00000036185	Sapcd1	17	protein_coding	suppressor APC domain containing 1 [Source:MGI Symbol;Acc:MGI:2388100]	16	13	-0.290334	0.320132	0.17121	0.28084	0.38184	-0.388392	-0.670626	-0.645903
2953	ENSMUSG00000036198	Arhgap36	X	protein_coding	Rho GTPase activating protein 36 [Source:MGI Symbol;Acc:MGI:1922654]	5	13	-0.172224	0.257476	0.355266	0.214591	0.138051	-0.282015	-0.215598	-0.529198
2954	ENSMUSG00000036208	Nepro	16	protein_coding	nucleolus and neural progenitor protein [Source:MGI Symbol;Acc:MGI:2384836]	3	8	-0.258407	-0.0718901	0.156055	0.146216	0.247871	-0.326159	0.0229061	0.379
2955	ENSMUSG00000036214	Polr1has	17	protein_coding	RNA polymerase I subunit H, antisense [Source:MGI Symbol;Acc:MGI:1923666]	23	9	0.0321894	-0.379262	-0.316301	-0.0556246	-0.0821219	0.0510167	0.14894	-0.400469
2956	ENSMUSG00000036216	Leap2	11	protein_coding	liver-expressed antimicrobial peptide 2 [Source:MGI Symbol;Acc:MGI:2672795]	10	1	-0.756541	0.856167	-0.392981	0.459247	0.125099	-0.393682	-0.620436	0.106865
2957	ENSMUSG00000036218	Pdzrn4	15	protein_coding	PDZ domain containing RING finger 4 [Source:MGI Symbol;Acc:MGI:3056996]	29	0	-0.501656	0.170717	-0.845243	0.141078	0.0663495	-0.241579	-0.384332	0.17457
2958	ENSMUSG00000036223	Ska1	18	protein_coding	spindle and kinetochore associated complex subunit 1 [Source:MGI Symbol;Acc:MGI:1913718]	38	1	-0.291908	0.331323	0.0777092	0.256958	0.31911	-0.369745	-0.699261	0.0455834
2959	ENSMUSG00000036241	Ube2r2	4	protein_coding	ubiquitin-conjugating enzyme E2R 2 [Source:MGI Symbol;Acc:MGI:1914865]	8	12	-0.275352	0.267499	-0.455276	0.646467	0.483431	-0.559455	-0.481453	-0.0431607
2960	ENSMUSG00000036278	Macrod1	19	protein_coding	mono-ADP ribosylhydrolase 1 [Source:MGI Symbol;Acc:MGI:2147583]	11	0	0.390691	-0.451452	-0.166457	-0.179082	0.0113292	0.186962	0.456544	-0.383157
2961	ENSMUSG00000036282	Naa30	14	protein_coding	N(alpha)-acetyltransferase 30, NatC catalytic subunit [Source:MGI Symbol;Acc:MGI:1922259]	7	13	-0.360133	0.237832	-0.319397	0.195093	0.0401226	-0.0761078	-0.135794	0.0581681
2962	ENSMUSG00000036292	Gramd1c	16	protein_coding	GRAM domain containing 1C [Source:MGI Symbol;Acc:MGI:2443024]	1	1	-0.568458	0.482414	-0.371649	0.221183	-0.262163	-0.0394551	-0.316909	0.0458149
2963	ENSMUSG00000036295	Lrrn3	12	protein_coding	leucine rich repeat protein 3, neuronal [Source:MGI Symbol;Acc:MGI:106036]	9	1	-0.287628	0.550342	0.195413	0.0242	0.204549	-0.101685	-0.215425	-0.287114
2964	ENSMUSG00000036299	BC031181	18	protein_coding	cDNA sequence BC031181 [Source:MGI Symbol;Acc:MGI:3039614]	0	5	-0.118107	0.292619	-0.339184	-0.0898866	-0.197775	0.301541	-0.0669812	0.279127
2965	ENSMUSG00000036304	Zdhhc23	16	protein_coding	zinc finger, DHHC domain containing 23 [Source:MGI Symbol;Acc:MGI:2685625]	23	16	-0.24309	-0.16349	-0.483009	-0.0033117	-0.00341284	-0.173832	-0.229185	-0.0997552
2966	ENSMUSG00000036323	Srp72	5	protein_coding	signal recognition particle 72 [Source:MGI Symbol;Acc:MGI:1333795]	15	1	0.324473	-0.41827	0.1841	-0.239925	-0.232968	0.382056	0.356013	0.167388
2967	ENSMUSG00000036333	Kidins220	12	protein_coding	kinase D-interacting substrate 220 [Source:MGI Symbol;Acc:MGI:1924730]	10	1	-0.457839	0.604769	0.15995	0.264236	0.0607022	-0.153857	-0.152781	0.456399
2968	ENSMUSG00000036339	Tmem260	14	protein_coding	transmembrane protein 260 [Source:MGI Symbol;Acc:MGI:2443219]	1	4	0.069895	-0.0781659	0.0466987	-0.328117	-0.215454	0.179543	0.379156	0.0492304
2969	ENSMUSG00000036377	Cracd	5	protein_coding	capping protein inhibiting regulator of actin [Source:MGI Symbol;Acc:MGI:2444817]	1	4	-0.19059	0.344961	-0.200649	0.0434124	-0.318997	0.0275512	-0.0850261	-0.327019
2970	ENSMUSG00000036403	Cep135	5	protein_coding	centrosomal protein 135 [Source:MGI Symbol;Acc:MGI:2681869]	28	3	-0.194003	0.25742	-0.0220124	0.742835	0.321136	-0.465813	-0.415306	0.350948
2971	ENSMUSG00000036427	Gpi1	7	protein_coding	glucose-6-phosphate isomerase 1 [Source:MGI Symbol;Acc:MGI:95797]	5	8	-0.0517875	0.153358	0.390095	0.27417	0.186634	-0.293758	-0.11406	0.154005
2972	ENSMUSG00000036430	Tbcc	17	protein_coding	tubulin-specific chaperone C [Source:MGI Symbol;Acc:MGI:1919976]	10	1	-0.568802	0.727016	-0.137084	0.8212	0.483377	-0.675116	-0.619521	-0.318407
2973	ENSMUSG00000036466	Megf11	9	protein_coding	multiple EGF-like-domains 11 [Source:MGI Symbol;Acc:MGI:1920951]	3	5	-0.475716	0.357301	-0.246512	0.135019	0.0690582	-0.112435	-0.322984	0.0251127
2974	ENSMUSG00000036478	Btg1	10	protein_coding	BTG anti-proliferation factor 1 [Source:MGI Symbol;Acc:MGI:88215]	8	6	-0.563846	0.567223	-0.177759	0.287497	0.504768	-0.557522	-0.694234	-0.0701423
2975	ENSMUSG00000036480	Prss56	1	protein_coding	serine protease 56 [Source:MGI Symbol;Acc:MGI:1916703]	9	10	0.164265	0.0293688	0.220077	-0.303262	0.164414	0.106674	0.0823004	0.128393
2976	ENSMUSG00000036492	Rnf39	17	protein_coding	ring finger protein 39 [Source:MGI Symbol;Acc:MGI:2156378]	17	2	-0.044944	-0.0643181	-0.617873	-0.428937	-0.523107	0.46061	0.121687	0.0406441
2977	ENSMUSG00000036499	Eea1	10	protein_coding	early endosome antigen 1 [Source:MGI Symbol;Acc:MGI:2442192]	10	1	-0.770181	0.494805	-0.387096	0.251075	-0.0631488	-0.320425	-0.434036	-0.125098
2978	ENSMUSG00000036500	Akp3	1	protein_coding	alkaline phosphatase 3, intestine, not Mn requiring [Source:MGI Symbol;Acc:MGI:87984]	8	1	-0.0449374	0.194053	0.205886	0.178733	0.334662	-0.315689	-0.0881496	0.0499158
2979	ENSMUSG00000036502	Tmem255a	X	protein_coding	transmembrane protein 255A [Source:MGI Symbol;Acc:MGI:3045722]	10	20	-0.34689	0.321252	-0.293516	-0.13529	-0.477857	0.245524	-0.00919994	0.747688
2980	ENSMUSG00000036504	Phpt1	2	protein_coding	phosphohistidine phosphatase 1 [Source:MGI Symbol;Acc:MGI:1922704]	21	1	0.261078	0.0276898	-0.0112075	-0.0208549	-0.0536326	0.211795	-0.0293087	-0.0823961
2981	ENSMUSG00000036510	Cdh8	8	protein_coding	cadherin 8 [Source:MGI Symbol;Acc:MGI:107434]	31	5	0.360086	-0.134461	0.393351	0.00248562	0.186801	-0.0626612	0.214476	-0.0640303
2982	ENSMUSG00000036513	Commd2	3	protein_coding	COMM domain containing 2 [Source:MGI Symbol;Acc:MGI:1098806]	3	1	-0.488378	0.220805	0.000420531	0.27937	0.284627	-0.477156	-0.270421	0.164906
2983	ENSMUSG00000036528	Ppfibp2	7	protein_coding	PTPRF interacting protein, binding protein 2 (liprin beta 2) [Source:MGI Symbol;Acc:MGI:894649]	37	9	0.345985	-0.561706	-0.0709378	-0.201172	-0.521304	0.401909	0.509157	-0.322266
2984	ENSMUSG00000036553	Sh3tc1	5	protein_coding	SH3 domain and tetratricopeptide repeats 1 [Source:MGI Symbol;Acc:MGI:2678949]	4	3	0.683044	-0.598732	0.315083	-0.495542	-0.252787	0.537191	0.250601	0.291272
2985	ENSMUSG00000036557	Stpg4	17	protein_coding	sperm tail PG rich repeat containing 4 [Source:MGI Symbol;Acc:MGI:1922717]	10	5	-0.539173	0.784434	-0.134063	0.273928	0.244285	-0.388151	-0.509217	-0.0639833
2986	ENSMUSG00000036561	Ppp6r2	15	protein_coding	protein phosphatase 6, regulatory subunit 2 [Source:MGI Symbol;Acc:MGI:1918724]	0	1	-0.244549	0.398476	-0.137014	-0.166548	-0.0473396	0.0673936	0.0667629	0.11668
2987	ENSMUSG00000036613	Eipr1	12	protein_coding	EARP complex and GARP complex interacting protein 1 [Source:MGI Symbol;Acc:MGI:1289332]	9	1	0.164139	0.138285	0.173298	-0.440583	0.0226445	0.18995	0.0993583	0.0479818
2988	ENSMUSG00000036615	Rfxap	3	protein_coding	regulatory factor X-associated protein [Source:MGI Symbol;Acc:MGI:2180854]	11	7	0.134211	-0.218898	-0.122741	-0.338121	-0.00686176	0.072615	-0.234532	-0.341265
2989	ENSMUSG00000036617	Etl4	2	protein_coding	enhancer trap locus 4 [Source:MGI Symbol;Acc:MGI:95454]	1	9	0.132468	-0.108318	0.138697	-0.0288889	-0.142718	0.0799947	0.469649	-0.232681
2990	ENSMUSG00000036622	Atp13a2	4	protein_coding	ATPase type 13A2 [Source:MGI Symbol;Acc:MGI:1922022]	0	3	-0.154908	0.0918797	-0.248752	-0.139939	0.120396	0.0592832	-0.238468	0.309568
2991	ENSMUSG00000036632	Alg5	3	protein_coding	ALG5 dolichyl-phosphate beta-glucosyltransferase [Source:MGI Symbol;Acc:MGI:1913498]	7	1	-0.0106744	-0.186822	-0.119625	-0.200522	-0.200031	0.172964	-0.185063	-0.165543
2992	ENSMUSG00000036634	Mag	7	protein_coding	myelin-associated glycoprotein [Source:MGI Symbol;Acc:MGI:96912]	17	10	0.317088	-0.331919	-0.162403	-0.623485	-0.172914	0.490244	0.184204	0.183997
2993	ENSMUSG00000036636	Clcn7	17	protein_coding	chloride channel, voltage-sensitive 7 [Source:MGI Symbol;Acc:MGI:1347048]	38	7	-0.26463	0.161948	-0.156831	0.171883	0.168456	-0.332881	-0.653487	0.0747401
2994	ENSMUSG00000036676	Tmtc3	10	protein_coding	transmembrane and tetratricopeptide repeat containing 3 [Source:MGI Symbol;Acc:MGI:3036255]	1	1	-0.239186	0.246995	-0.482142	-0.10067	-0.541756	0.282311	0.152811	0.164662
2995	ENSMUSG00000036744	Or2ag2b	7	protein_coding	olfactory receptor family 2 subfamily AG member 2B [Source:MGI Symbol;Acc:MGI:3030535]	21	4	0.202034	-0.195668	-0.0123436	0.0885603	0.164403	-0.241341	0.0248979	-0.452124
2996	ENSMUSG00000036766	Dner	1	protein_coding	delta/notch-like EGF repeat containing [Source:MGI Symbol;Acc:MGI:2152889]	9	3	-0.122328	0.322325	-0.0731227	0.335999	0.471262	-0.292942	-0.496076	0.0302658
2997	ENSMUSG00000036769	Wdr44	X	protein_coding	WD repeat domain 44 [Source:MGI Symbol;Acc:MGI:1919654]	1	4	-0.425336	0.442634	-0.257812	0.0702107	-0.425579	-0.0118683	-0.0878271	-0.28897
2998	ENSMUSG00000036819	Jmjd4	11	protein_coding	jumonji domain containing 4 [Source:MGI Symbol;Acc:MGI:2144404]	7	3	-0.0203652	-0.260063	-0.351139	-0.133136	-0.242223	0.175479	-0.118008	0.473801
2999	ENSMUSG00000036822	Topors	4	protein_coding	topoisomerase I binding, arginine/serine-rich [Source:MGI Symbol;Acc:MGI:2146189]	19	2	-0.467219	0.214416	-0.484689	0.57703	-0.0048483	-0.449637	-0.587705	-0.141964
3000	ENSMUSG00000036845	Lin37	7	protein_coding	lin-37 DREAM MuvB core complex component [Source:MGI Symbol;Acc:MGI:1922910]	20	2	0.0326451	0.094181	-0.117332	-0.261496	-0.628812	0.570858	0.501669	-0.171725
3001	ENSMUSG00000036850	Mrpl41	2	protein_coding	mitochondrial ribosomal protein L41 [Source:MGI Symbol;Acc:MGI:1333816]	18	6	0.35798	-0.49647	-0.0784924	-0.11883	0.0118011	0.103513	-0.104561	-0.0811324
3002	ENSMUSG00000036855	Gjd4	18	protein_coding	gap junction protein, delta 4 [Source:MGI Symbol;Acc:MGI:2444990]	7	3	-0.0764004	-0.00573186	0.043533	-0.21009	0.0739401	0.173712	-0.116302	0.292457
3003	ENSMUSG00000036858	Ptcra	17	protein_coding	pre T cell antigen receptor alpha [Source:MGI Symbol;Acc:MGI:104857]	3	17	-0.208396	0.104837	0.364286	0.356729	0.304413	-0.42562	0.134339	0.212767
3004	ENSMUSG00000036862	Dchs1	7	protein_coding	dachsous cadherin related 1 [Source:MGI Symbol;Acc:MGI:2685011]	10	1	-0.293795	0.399731	0.104426	0.134711	-0.145856	-0.0642757	-0.191642	0.411509
3005	ENSMUSG00000036875	Dna2	10	protein_coding	DNA replication helicase/nuclease 2 [Source:MGI Symbol;Acc:MGI:2443732]	39	1	-0.0368108	-0.045739	-0.348867	-0.0761729	-0.324303	0.193661	0.145969	0.0339409
3006	ENSMUSG00000036904	Fzd8	18	protein_coding	frizzled class receptor 8 [Source:MGI Symbol;Acc:MGI:108460]	5	4	0.281974	-0.268912	0.422614	-0.160014	-0.113761	0.0765228	0.0986934	-0.0161026
3007	ENSMUSG00000036916	Zfp280c	X	protein_coding	zinc finger protein 280C [Source:MGI Symbol;Acc:MGI:2387585]	17	8	0.320977	-0.402174	-0.296901	-0.608096	-0.451874	0.565415	0.476246	0.180333
3008	ENSMUSG00000036925	Mucl2	15	protein_coding	mucin-like 2 [Source:MGI Symbol;Acc:MGI:98392]	1	2	-0.237427	0.139032	-0.441378	-0.127892	-0.670935	0.401338	0.23094	-0.0631317
3009	ENSMUSG00000036940	Kdm1a	4	protein_coding	lysine (K)-specific demethylase 1A [Source:MGI Symbol;Acc:MGI:1196256]	4	11	0.502779	-0.245907	0.575218	-0.430518	0.238645	0.24055	0.306854	0.410571
3010	ENSMUSG00000036943	Rab8b	9	protein_coding	RAB8B, member RAS oncogene family [Source:MGI Symbol;Acc:MGI:2442982]	5	0	0.0785532	-0.174514	0.617036	0.150206	0.19728	-0.134632	0.13512	-0.164612
3011	ENSMUSG00000036959	Bcorl1	X	protein_coding	BCL6 co-repressor-like 1 [Source:MGI Symbol;Acc:MGI:2443910]	1	5	-0.0291665	0.149936	-0.0823924	0.0576449	-0.058993	-0.0465023	-0.24383	-0.114358
3012	ENSMUSG00000036960	Clca2	3	protein_coding	chloride channel accessory 2 [Source:MGI Symbol;Acc:MGI:2139758]	1	0	-0.310924	0.0909971	-0.372991	-0.12963	-0.355686	-0.00297246	0.0575394	-0.446382
3013	ENSMUSG00000036962	Cfap221	1	protein_coding	cilia and flagella associated protein 221 [Source:MGI Symbol;Acc:MGI:2684947]	13	5	-0.135908	0.481919	0.0924326	0.509793	0.582691	-0.487145	-0.250587	0.220668
3014	ENSMUSG00000036972	Zic4	9	protein_coding	zinc finger protein of the cerebellum 4 [Source:MGI Symbol;Acc:MGI:107201]	10	5	-0.213161	0.598137	-0.144894	0.321431	0.108399	-0.117591	-0.477478	-0.109045
3015	ENSMUSG00000036977	Anapc10	8	protein_coding	anaphase promoting complex subunit 10 [Source:MGI Symbol;Acc:MGI:1916249]	1	4	0.166398	-0.214053	-0.027521	-0.391227	-0.520293	0.424457	0.423087	-0.0336474
3016	ENSMUSG00000036990	Otud4	8	protein_coding	OTU domain containing 4 [Source:MGI Symbol;Acc:MGI:1098801]	2	2	0.158824	-0.141882	0.552027	-0.341419	0.0930075	0.140433	0.0808332	-0.128781
3017	ENSMUSG00000037003	Tns2	15	protein_coding	tensin 2 [Source:MGI Symbol;Acc:MGI:2387586]	5	7	-0.189308	0.276119	0.329604	0.302701	-0.0137001	-0.0454572	-0.183969	-0.196724
3018	ENSMUSG00000037005	Xpnpep2	X	protein_coding	X-prolyl aminopeptidase (aminopeptidase P) 2, membrane-bound [Source:MGI Symbol;Acc:MGI:2180001]	40	1	0.383631	-0.240134	0.614661	-0.234611	0.242757	-0.0404473	-0.0249317	-0.292426
3019	ENSMUSG00000037007	Zfp113	5	protein_coding	zinc finger protein 113 [Source:MGI Symbol;Acc:MGI:1929116]	41	12	-0.408377	0.0961685	-0.587106	-0.149137	-0.697639	0.254698	0.0273322	-0.286842
3020	ENSMUSG00000037012	Hk1	10	protein_coding	hexokinase 1 [Source:MGI Symbol;Acc:MGI:96103]	8	1	-0.378707	0.563651	-0.337513	0.73324	0.506645	-0.685089	-0.554227	0.209714
3021	ENSMUSG00000037014	Sstr4	2	protein_coding	somatostatin receptor 4 [Source:MGI Symbol;Acc:MGI:105372]	1	0	0.0753275	-0.158177	-0.212025	-0.39496	-0.354509	0.215105	0.203394	-0.199834
3022	ENSMUSG00000037016	Frem2	3	protein_coding	Fras1 related extracellular matrix protein 2 [Source:MGI Symbol;Acc:MGI:2444465]	18	13	0.0775733	-0.0405989	-0.300449	-0.0661345	-0.0968691	0.113037	-0.0418156	-0.421609
3023	ENSMUSG00000037017	Zscan21	5	protein_coding	zinc finger and SCAN domain containing 21 [Source:MGI Symbol;Acc:MGI:99182]	7	10	-0.22917	0.131773	-0.168335	-0.392751	-0.199574	0.156311	-0.304456	0.128199
3024	ENSMUSG00000037020	Wdr62	7	protein_coding	WD repeat domain 62 [Source:MGI Symbol;Acc:MGI:1923696]	2	2	0.450184	-0.409714	0.592624	-0.445301	-0.463641	0.614055	0.342757	-0.187114
3025	ENSMUSG00000037022	Mmaa	8	protein_coding	methylmalonic aciduria (cobalamin deficiency) type A [Source:MGI Symbol;Acc:MGI:1923805]	1	4	-0.500781	0.125434	-0.688457	0.073484	-0.173681	-0.0847563	-0.164547	-0.23467
3026	ENSMUSG00000037025	Foxa2	2	protein_coding	forkhead box A2 [Source:MGI Symbol;Acc:MGI:1347476]	5	13	-0.194533	0.0078226	0.264787	0.360429	0.132023	-0.296572	-0.214754	-0.259723
3027	ENSMUSG00000037031	Tspan15	10	protein_coding	tetraspanin 15 [Source:MGI Symbol;Acc:MGI:1917673]	1	4	-0.464583	0.543179	0.0270801	0.15548	-0.101146	-0.143995	0.0454742	-0.203192
3028	ENSMUSG00000037032	Apbb1	7	protein_coding	amyloid beta precursor protein binding family B member 1 [Source:MGI Symbol;Acc:MGI:107765]	8	3	-0.260268	0.237445	-0.522101	0.199063	0.325236	-0.307457	-0.404698	0.287938
3029	ENSMUSG00000037049	Smpd1	7	protein_coding	sphingomyelin phosphodiesterase 1, acid lysosomal [Source:MGI Symbol;Acc:MGI:98325]	3	2	-0.46366	0.101702	-0.0431254	0.407868	0.330461	-0.495027	-0.0920347	0.295157
3030	ENSMUSG00000037058	Paip2	18	protein_coding	polyadenylate-binding protein-interacting protein 2 [Source:MGI Symbol;Acc:MGI:1915119]	0	1	0.171457	-0.29824	-0.0810951	-0.0172299	0.422831	-0.316597	0.103209	0.0740787
3031	ENSMUSG00000037060	Cavin3	7	protein_coding	caveolae associated 3 [Source:MGI Symbol;Acc:MGI:1923422]	31	1	-0.158479	0.20656	0.141153	0.270298	-0.0717803	-0.187473	-0.46158	0.0373782
3032	ENSMUSG00000037070	Rbmxl1	8	protein_coding	RNA binding motif protein, X-linked like-1 [Source:MGI Symbol;Acc:MGI:1343045]	3	0	-0.397749	0.164911	-0.257096	0.00293925	0.0386118	-0.10946	-0.0827797	-0.0978335
3033	ENSMUSG00000037085	Trmt12	15	protein_coding	tRNA methyltransferase 12 [Source:MGI Symbol;Acc:MGI:1915510]	19	12	-0.330594	0.282216	-0.628102	0.373275	0.136511	-0.260516	-0.455332	-0.145715
3034	ENSMUSG00000037098	Rab11fip3	17	protein_coding	RAB11 family interacting protein 3 (class II) [Source:MGI Symbol;Acc:MGI:2444431]	32	1	0.247616	-0.403276	-0.0475617	-0.324279	0.0786321	0.167664	0.257372	0.169196
3035	ENSMUSG00000037103	Dcaf15	8	protein_coding	DDB1 and CUL4 associated factor 15 [Source:MGI Symbol;Acc:MGI:2684420]	19	1	0.0123734	0.000613354	-0.364347	0.32855	0.283343	-0.268119	-0.320852	-0.214604
3036	ENSMUSG00000037126	Psd	19	protein_coding	pleckstrin and Sec7 domain containing [Source:MGI Symbol;Acc:MGI:1920978]	1	4	0.205799	-0.184992	0.143276	-0.213388	-0.125623	0.103958	0.231215	-0.255436
3037	ENSMUSG00000037130	H2-M10.6	17	protein_coding	histocompatibility 2, M region locus 10.6 [Source:MGI Symbol;Acc:MGI:2687364]	1	11	0.180317	-0.148411	-0.0536223	-0.468062	-0.204857	0.275037	0.389379	0.171602
3038	ENSMUSG00000037140	Tas2r108	6	protein_coding	taste receptor, type 2, member 108 [Source:MGI Symbol;Acc:MGI:2681210]	2	3	-0.177405	0.105242	0.135201	-0.230442	0.0180898	-0.0145017	-0.0148851	0.274398
3039	ENSMUSG00000037143	Cfap61	2	protein_coding	cilia and flagella associated protein 61 [Source:MGI Symbol;Acc:MGI:1926024]	20	2	0.135126	-0.0800148	-0.208247	0.00649174	-0.334965	0.378553	0.433143	-0.156179
3040	ENSMUSG00000037148	Arhgap10	8	protein_coding	Rho GTPase activating protein 10 [Source:MGI Symbol;Acc:MGI:1925764]	10	1	-0.311122	0.214375	0.118371	0.0142108	0.0625421	-0.326247	-0.304074	0.092732
3041	ENSMUSG00000037152	Ndufc1	3	protein_coding	NADH:ubiquinone oxidoreductase subunit C1 [Source:MGI Symbol;Acc:MGI:1913627]	16	3	0.26384	-0.0950265	0.264731	-0.0434432	0.362739	-0.120933	0.0325123	0.196867
3042	ENSMUSG00000037161	Mgarp	3	protein_coding	mitochondria localized glutamic acid rich protein [Source:MGI Symbol;Acc:MGI:1914999]	2	3	0.0877392	-0.333801	0.150537	-0.400469	-0.345782	0.423588	0.458126	0.347745
3043	ENSMUSG00000037169	Mycn	12	protein_coding	v-myc avian myelocytomatosis viral related oncogene, neuroblastoma derived [Source:MGI Symbol;Acc:MGI:97357]	14	0	-0.211512	0.174597	-0.40485	-0.0576022	0.0599022	0.0121499	0.0528923	0.0304018
3044	ENSMUSG00000037174	Elf2	3	protein_coding	E74-like factor 2 [Source:MGI Symbol;Acc:MGI:1916507]	1	4	-0.21639	0.307061	-0.235788	-0.107197	-0.463757	0.156452	0.12326	-0.380726
3045	ENSMUSG00000037202	Prf1	10	protein_coding	perforin 1 (pore forming protein) [Source:MGI Symbol;Acc:MGI:97551]	9	3	0.12342	0.0238703	0.231997	0.231635	0.135437	0.0164637	-0.142945	0.536859
3046	ENSMUSG00000037204	Atg101	15	protein_coding	autophagy related 101 [Source:MGI Symbol;Acc:MGI:1915368]	7	3	-0.332768	0.247814	-0.229715	0.0698337	-0.0932546	-0.0703291	-0.254973	0.131934
3047	ENSMUSG00000037206	Islr	9	protein_coding	immunoglobulin superfamily containing leucine-rich repeat [Source:MGI Symbol;Acc:MGI:1349645]	19	9	-0.272493	0.0835622	-0.74926	0.207387	-0.175328	-0.104082	-0.383791	-0.208595
3048	ENSMUSG00000037211	Spry1	3	protein_coding	sprouty RTK signaling antagonist 1 [Source:MGI Symbol;Acc:MGI:1345139]	2	3	0.234982	-0.508839	0.234123	-0.553795	-0.188887	0.366276	0.253095	0.329778
3049	ENSMUSG00000037214	Thap1	8	protein_coding	THAP domain containing, apoptosis associated protein 1 [Source:MGI Symbol;Acc:MGI:1921004]	8	1	-0.431757	0.537955	-0.273641	0.496323	0.592668	-0.580315	-0.461065	-0.0641053
3050	ENSMUSG00000037221	Mospd3	5	protein_coding	motile sperm domain containing 3 [Source:MGI Symbol;Acc:MGI:1916179]	2	8	0.301941	-0.522434	0.0278533	-0.451881	-0.449652	0.581212	0.59328	0.0460923
3051	ENSMUSG00000037234	Hook3	8	protein_coding	hook microtubule tethering protein 3 [Source:MGI Symbol;Acc:MGI:2443554]	13	0	-0.016252	0.218323	0.498366	-0.299381	0.177838	-0.00772307	0.134323	-0.148597
3052	ENSMUSG00000037242	Clic4	4	protein_coding	chloride intracellular channel 4 [Source:MGI Symbol;Acc:MGI:1352754]	1	4	0.0592204	0.0292643	-0.14603	-0.471799	-0.3466	0.286073	-0.0151828	-0.346203
3053	ENSMUSG00000037246	H2-M10.5	17	protein_coding	histocompatibility 2, M region locus 10.5 [Source:MGI Symbol;Acc:MGI:1276526]	10	12	-0.495956	0.346435	-0.199154	0.31142	-0.400799	-0.0547945	-0.329473	-0.29112
3054	ENSMUSG00000037247	Pldi	10	lncRNA	polymorphic derived intron containing [Source:MGI Symbol;Acc:MGI:1920866]	8	12	-0.247448	0.647813	-0.0267826	0.399294	0.193992	-0.251065	-0.289256	0.39061
3055	ENSMUSG00000037253	Mex3c	18	protein_coding	mex3 RNA binding family member C [Source:MGI Symbol;Acc:MGI:2652843]	19	1	-0.234568	0.0545829	-0.165012	0.199826	0.246018	-0.474042	-0.487338	-0.0124278
3056	ENSMUSG00000037259	Dzank1	2	protein_coding	double zinc ribbon and ankyrin repeat domains 1 [Source:MGI Symbol;Acc:MGI:2139080]	40	9	-0.0532997	0.445954	0.35483	0.0501499	0.22152	-0.0549334	-0.106645	-0.109879
3057	ENSMUSG00000037262	Kin	2	protein_coding	Kin17 DNA and RNA binding protein [Source:MGI Symbol;Acc:MGI:96676]	6	7	0.226832	0.238655	0.567459	-0.0589116	0.0149539	0.115798	-0.240642	0.27868
3058	ENSMUSG00000037300	Ttc13	8	protein_coding	tetratricopeptide repeat domain 13 [Source:MGI Symbol;Acc:MGI:2384573]	1	4	-0.399485	0.32258	-0.563571	0.116515	-0.539815	0.0770732	0.0598501	-0.404459
3059	ENSMUSG00000037335	Hand1	11	protein_coding	heart and neural crest derivatives expressed 1 [Source:MGI Symbol;Acc:MGI:103577]	7	3	-0.0497068	0.0886802	-0.0145451	-0.32846	-0.0923714	0.277671	0.108786	0.3354
3060	ENSMUSG00000037341	Slc9a7	X	protein_coding	solute carrier family 9 (sodium/hydrogen exchanger), member 7 [Source:MGI Symbol;Acc:MGI:2444530]	14	12	-0.051029	0.0584796	-0.292099	-0.0715231	-0.0376767	0.0365483	0.236516	0.0747318
3061	ENSMUSG00000037346	Hrh4	18	protein_coding	histamine receptor H4 [Source:MGI Symbol;Acc:MGI:2429635]	1	4	-0.138064	0.256687	0.0617821	0.0911106	-0.486943	0.314837	0.169343	0.23949
3062	ENSMUSG00000037348	Paqr7	4	protein_coding	progestin and adipoQ receptor family member VII [Source:MGI Symbol;Acc:MGI:1919154]	17	3	0.567163	-0.350129	0.0596605	-0.681424	-0.267234	0.624572	0.328577	0.171377
3063	ENSMUSG00000037353	Letmd1	15	protein_coding	LETM1 domain containing 1 [Source:MGI Symbol;Acc:MGI:1915864]	0	10	0.21342	-0.0644994	0.152825	0.0480762	0.0412592	-0.0953574	0.0703487	0.274496
3064	ENSMUSG00000037355	Uvssa	5	protein_coding	UV stimulated scaffold protein A [Source:MGI Symbol;Acc:MGI:1918351]	2	3	0.18622	-0.321304	-0.0112423	-0.435667	-0.609142	0.565387	0.711877	0.269217
3065	ENSMUSG00000037366	Pafah2	4	protein_coding	platelet-activating factor acetylhydrolase 2 [Source:MGI Symbol;Acc:MGI:2140321]	7	10	0.112602	-0.199857	-0.0379824	-0.463981	0.126315	0.220064	0.397327	0.0848501
3066	ENSMUSG00000037369	Kdm6a	X	protein_coding	lysine (K)-specific demethylase 6A [Source:MGI Symbol;Acc:MGI:1095419]	18	6	-0.109946	-0.152531	-0.529506	0.00682865	-0.12823	0.0731666	-0.386953	0.00755548
3067	ENSMUSG00000037370	Enpp1	10	protein_coding	ectonucleotide pyrophosphatase/phosphodiesterase 1 [Source:MGI Symbol;Acc:MGI:97370]	11	2	0.268275	0.00843148	-0.0651202	-0.434293	-0.37934	0.544216	0.105249	0.212179
3068	ENSMUSG00000037375	Hhat	1	protein_coding	hedgehog acyltransferase [Source:MGI Symbol;Acc:MGI:2444681]	6	4	0.0591682	0.322342	0.119023	-0.114417	-0.351446	0.307182	0.153212	-0.205833
3069	ENSMUSG00000037386	Rims2	15	protein_coding	regulating synaptic membrane exocytosis 2 [Source:MGI Symbol;Acc:MGI:2152972]	27	3	0.211226	0.00786438	-0.155135	-0.507701	-0.496664	0.573814	0.261696	0.431739
3070	ENSMUSG00000037405	Icam1	9	protein_coding	intercellular adhesion molecule 1 [Source:MGI Symbol;Acc:MGI:96392]	9	7	-0.198602	0.421061	0.292879	0.293027	0.409372	-0.35298	-0.635317	-0.0911656
3071	ENSMUSG00000037415	Ranbp10	8	protein_coding	RAN binding protein 10 [Source:MGI Symbol;Acc:MGI:1921584]	17	16	0.086265	0.12208	0.0780897	-0.244192	-0.260107	0.361663	0.12965	-0.251003
3072	ENSMUSG00000037416	Dmxl1	18	protein_coding	Dmx-like 1 [Source:MGI Symbol;Acc:MGI:2443926]	7	2	-0.0161663	0.00698987	-0.101071	-0.0221472	-0.152327	0.20974	-0.127115	0.05487
3073	ENSMUSG00000037419	Endod1	9	protein_coding	endonuclease domain containing 1 [Source:MGI Symbol;Acc:MGI:1919196]	7	3	-0.211444	-0.147402	-0.0584694	0.084967	0.155136	-0.151628	-0.309492	0.0333024
3074	ENSMUSG00000037426	Depdc5	5	protein_coding	DEP domain containing 5 [Source:MGI Symbol;Acc:MGI:2141101]	12	1	0.36684	-0.318405	0.219804	0.0595502	0.207657	0.120788	0.189241	-0.131775
3075	ENSMUSG00000037490	Slc2a12	10	protein_coding	solute carrier family 2 (facilitated glucose transporter), member 12 [Source:MGI Symbol;Acc:MGI:3052471]	17	3	0.325143	-0.303513	-0.431272	-0.504965	-0.409683	0.579968	0.308707	0.376588
3076	ENSMUSG00000037492	Zmat4	8	protein_coding	zinc finger, matrin type 4 [Source:MGI Symbol;Acc:MGI:2443497]	8	4	0.00578768	0.16768	0.251576	0.104141	0.60462	-0.375266	-0.118675	-0.0947722
3077	ENSMUSG00000037493	Cib2	9	protein_coding	calcium and integrin binding family member 2 [Source:MGI Symbol;Acc:MGI:1929293]	29	5	-0.014369	-0.321948	-0.524646	0.137247	-0.104558	0.0384389	0.129393	0.020531
3078	ENSMUSG00000037499	Nenf	1	protein_coding	neuron derived neurotrophic factor [Source:MGI Symbol;Acc:MGI:1913458]	17	3	0.139642	-0.313442	-0.490432	-0.492719	-0.502236	0.53782	0.20069	0.4495
3079	ENSMUSG00000037525	Bcdin3d	15	protein_coding	BCDIN3 domain containing [Source:MGI Symbol;Acc:MGI:1922534]	23	5	0.0863209	-0.288524	-0.100503	0.233641	0.0134035	-0.00344159	-0.03879	0.139309
3080	ENSMUSG00000037533	Rapgef6	11	protein_coding	Rap guanine nucleotide exchange factor (GEF) 6 [Source:MGI Symbol;Acc:MGI:2384761]	1	1	-0.196489	0.318611	-0.165159	-0.191834	-0.539178	0.352347	-0.0654084	0.0317164
3081	ENSMUSG00000037544	Dlgap5	14	protein_coding	DLG associated protein 5 [Source:MGI Symbol;Acc:MGI:2183453]	7	1	-0.354426	0.237794	-0.162828	0.145836	0.117896	-0.282243	0.00882941	0.182051
3082	ENSMUSG00000037548	H2-DMb2	17	protein_coding	histocompatibility 2, class II, locus Mb2 [Source:MGI Symbol;Acc:MGI:95923]	2	10	0.171384	-0.150402	0.281234	-0.402072	-0.291388	0.370393	0.229809	-0.0194125
3083	ENSMUSG00000037605	Adgrl3	5	protein_coding	adhesion G protein-coupled receptor L3 [Source:MGI Symbol;Acc:MGI:2441950]	2	7	-0.448304	0.202911	-0.126517	0.17335	0.166205	-0.3205	-0.354458	0.11481
3084	ENSMUSG00000037613	Tnfrsf23	7	protein_coding	tumor necrosis factor receptor superfamily, member 23 [Source:MGI Symbol;Acc:MGI:1930269]	18	6	0.303088	-0.414236	-0.324122	-0.233094	-0.198646	0.308898	-0.221533	-0.266715
3085	ENSMUSG00000037617	Spag1	15	protein_coding	sperm associated antigen 1 [Source:MGI Symbol;Acc:MGI:1349387]	3	4	-0.316847	0.159877	-0.458652	0.180128	0.249681	-0.34435	-0.141426	-0.316017
3086	ENSMUSG00000037621	Atoh8	6	protein_coding	atonal bHLH transcription factor 8 [Source:MGI Symbol;Acc:MGI:1918343]	16	2	0.030763	0.0126348	0.164884	0.2788	0.526909	-0.46739	-0.448891	0.369298
3087	ENSMUSG00000037628	Cdkn3	14	protein_coding	cyclin dependent kinase inhibitor 3 [Source:MGI Symbol;Acc:MGI:1919641]	3	6	-0.154516	-0.180617	0.0497979	-0.115596	-0.336704	0.0814531	0.0359103	0.192846
3088	ENSMUSG00000037636	Slc25a43	X	protein_coding	solute carrier family 25, member 43 [Source:MGI Symbol;Acc:MGI:2684854]	3	0	-0.333514	0.237876	0.0800361	0.228342	0.114013	-0.267707	-0.140628	-0.110301
3089	ENSMUSG00000037652	Phc3	3	protein_coding	polyhomeotic 3 [Source:MGI Symbol;Acc:MGI:2181434]	3	1	-0.299174	-0.115881	0.114238	0.394754	0.246065	-0.451367	-0.192455	-0.31394
3090	ENSMUSG00000037685	Atp8a1	5	protein_coding	ATPase phospholipid transporting 8A1 [Source:MGI Symbol;Acc:MGI:1330848]	3	3	-0.390683	0.0163865	0.022974	-0.0288366	-0.0998661	-0.0593128	-0.011444	0.323679
3091	ENSMUSG00000037686	Aspg	12	protein_coding	asparaginase [Source:MGI Symbol;Acc:MGI:2144822]	7	3	-0.449131	0.227988	-0.26634	0.208821	0.294161	-0.377176	-0.604902	0.131159
3092	ENSMUSG00000037703	Lzts3	2	protein_coding	leucine zipper, putative tumor suppressor family member 3 [Source:MGI Symbol;Acc:MGI:2656976]	10	1	-0.66933	0.717667	-0.224274	0.233055	-0.0517695	-0.27036	-0.231677	0.070914
3093	ENSMUSG00000037705	Tecta	9	protein_coding	tectorin alpha [Source:MGI Symbol;Acc:MGI:109575]	1	1	-0.224317	0.167153	-0.472757	0.0557495	-0.352294	0.0445336	0.344594	-0.147339
3094	ENSMUSG00000037708	Spag6	2	protein_coding	sperm associated antigen 6 [Source:MGI Symbol;Acc:MGI:3040687]	7	0	-0.252447	-0.0135227	-0.550739	0.192435	0.0651472	-0.258549	-0.496457	0.0866957
3095	ENSMUSG00000037712	Fermt2	14	protein_coding	fermitin family member 2 [Source:MGI Symbol;Acc:MGI:2385001]	9	10	-0.235767	0.369956	-0.207543	0.198853	-0.163151	0.139825	-0.160763	-0.0699608
3096	ENSMUSG00000037716	Ccdc33	9	protein_coding	coiled-coil domain containing 33 [Source:MGI Symbol;Acc:MGI:1922464]	7	3	-0.262579	-0.127299	-0.403963	-0.0419388	0.131705	-0.10481	-0.127267	0.239627
3097	ENSMUSG00000037730	Mynn	3	protein_coding	myoneurin [Source:MGI Symbol;Acc:MGI:1931415]	3	5	-0.298297	0.0724173	-0.0161254	0.221117	0.159113	-0.391609	0.158874	0.0709486
3098	ENSMUSG00000037738	Nek5	8	protein_coding	NIMA (never in mitosis gene a)-related expressed kinase 5 [Source:MGI Symbol;Acc:MGI:2142824]	2	2	-0.00285633	-0.271091	0.177969	0.0653999	0.175518	-0.148881	-0.205835	0.302673
3099	ENSMUSG00000037750	Fam222b	11	protein_coding	family with sequence similarity 222, member B [Source:MGI Symbol;Acc:MGI:2384939]	23	11	-0.239018	-0.166265	-0.521998	0.0619758	-0.194057	0.0382106	0.113766	-0.255132
3100	ENSMUSG00000037752	Xkr8	4	protein_coding	X-linked Kx blood group related 8 [Source:MGI Symbol;Acc:MGI:2685877]	5	2	0.141843	0.0680499	0.296404	0.0247216	0.0786889	-0.0220497	-0.369316	-0.000169529
3101	ENSMUSG00000037816	Fbxw17	13	protein_coding	F-box and WD-40 domain protein 17 [Source:MGI Symbol;Acc:MGI:1923584]	24	2	0.599588	-0.541457	0.53289	-0.0580865	0.197063	0.189771	0.303804	0.396089
3102	ENSMUSG00000037818	Abhd18	3	protein_coding	abhydrolase domain containing 18 [Source:MGI Symbol;Acc:MGI:1915468]	35	5	-0.487098	0.192879	-0.405783	0.575854	0.0695623	-0.359194	-0.0351941	0.372172
3103	ENSMUSG00000037820	Tgm2	2	protein_coding	transglutaminase 2, C polypeptide [Source:MGI Symbol;Acc:MGI:98731]	0	11	0.0657004	0.125312	-0.161953	0.0256423	-0.413799	0.320893	0.0529956	0.384223
3104	ENSMUSG00000037843	Vstm2l	2	protein_coding	V-set and transmembrane domain containing 2-like [Source:MGI Symbol;Acc:MGI:2685537]	2	1	0.254326	-0.158655	0.438975	-0.163117	-0.215196	0.288181	0.386587	-0.0360677
3105	ENSMUSG00000037852	Cpe	8	protein_coding	carboxypeptidase E [Source:MGI Symbol;Acc:MGI:101932]	10	10	-0.490011	0.579595	0.0529375	0.202035	0.188682	-0.270583	-0.365764	-0.505137
3106	ENSMUSG00000037872	Ackr1	1	protein_coding	atypical chemokine receptor 1 (Duffy blood group) [Source:MGI Symbol;Acc:MGI:1097689]	2	2	0.213078	-0.525514	-0.311608	-0.36809	-0.258369	0.396186	0.231503	0.27122
3107	ENSMUSG00000037876	Jmjd1c	10	protein_coding	jumonji domain containing 1C [Source:MGI Symbol;Acc:MGI:1918614]	3	3	-0.225037	-0.118742	0.0568215	0.107458	0.222032	-0.2475	-0.0744911	0.173158
3108	ENSMUSG00000037894	H2az1	3	protein_coding	H2A.Z variant histone 1 [Source:MGI Symbol;Acc:MGI:1888388]	8	5	-0.495125	0.436398	-0.362977	0.00410179	0.179848	-0.296859	-0.538844	-0.17257
3109	ENSMUSG00000037905	Bri3bp	5	protein_coding	Bri3 binding protein [Source:MGI Symbol;Acc:MGI:1924059]	7	7	0.163637	-0.178014	0.287931	-0.161981	0.105997	0.0499271	-0.444295	-0.12683
3110	ENSMUSG00000037942	Crp	1	protein_coding	C-reactive protein, pentraxin-related [Source:MGI Symbol;Acc:MGI:88512]	0	5	0.0292299	-0.109391	-0.0385045	0.0390866	-0.467998	0.138162	-0.047625	-0.0198768
3111	ENSMUSG00000037957	Wdr20	12	protein_coding	WD repeat domain 20 [Source:MGI Symbol;Acc:MGI:1916891]	1	4	-0.300493	0.340769	-0.37547	0.312351	-0.389927	-0.0249122	0.155375	-0.133866
3112	ENSMUSG00000037958	Nsrp1	11	protein_coding	nuclear speckle regulatory protein 1 [Source:MGI Symbol;Acc:MGI:2144305]	12	3	0.250469	-0.06094	0.070067	0.129963	0.238008	-0.218827	-0.239167	0.0200902
3113	ENSMUSG00000037962	Rflna	5	protein_coding	refilin A [Source:MGI Symbol;Acc:MGI:1920371]	8	3	0.0307661	-0.00220745	-0.580544	0.221107	0.266405	-0.220249	-0.364202	-0.0103505
3114	ENSMUSG00000037973	Itprid1	6	protein_coding	ITPR interacting domain containing 1 [Source:MGI Symbol;Acc:MGI:2685304]	3	3	-0.0468196	-0.262049	-0.0427965	-0.220177	0.129229	-0.0977889	0.336409	0.396215
3115	ENSMUSG00000037984	Neurod6	6	protein_coding	neurogenic differentiation 6 [Source:MGI Symbol;Acc:MGI:106593]	11	4	-0.0987837	0.134406	-0.542603	0.180037	0.0368453	-0.00266993	-0.120605	0.309897
3116	ENSMUSG00000037990	Sh3rf3	10	protein_coding	SH3 domain containing ring finger 3 [Source:MGI Symbol;Acc:MGI:2444637]	4	3	0.458325	-0.448252	0.541967	-0.472394	0.206952	0.135507	-0.0797458	0.211251
3117	ENSMUSG00000037991	Rmi2	16	protein_coding	RecQ mediated genome instability 2 [Source:MGI Symbol;Acc:MGI:2685383]	3	8	-0.506378	0.384678	0.0275579	0.450855	0.302949	-0.53288	-0.208519	0.28542
3118	ENSMUSG00000037993	Dhx38	8	protein_coding	DEAH-box helicase 38 [Source:MGI Symbol;Acc:MGI:1927617]	2	1	0.283371	-0.251934	0.613127	-0.181502	0.138541	0.0919577	0.164495	0.484376
3119	ENSMUSG00000037996	Slc24a2	4	protein_coding	solute carrier family 24 (sodium/potassium/calcium exchanger), member 2 [Source:MGI Symbol;Acc:MGI:1923626]	5	3	-0.164905	-0.10796	0.312998	0.0115685	-0.0927014	-0.0738702	0.119959	0.32256
3120	ENSMUSG00000038010	Ccdc138	10	protein_coding	coiled-coil domain containing 138 [Source:MGI Symbol;Acc:MGI:1923388]	23	3	-0.0519749	-0.349812	-0.219218	-0.24234	-0.0570677	0.104694	0.0889053	0.0396274
3121	ENSMUSG00000038013	Wipf2	11	protein_coding	WAS/WASL interacting protein family, member 2 [Source:MGI Symbol;Acc:MGI:1924462]	2	3	0.00994258	-0.255639	0.123665	-0.154284	0.162339	-0.00808701	0.134452	0.0296421
3122	ENSMUSG00000038015	Prm2	16	protein_coding	protamine 2 [Source:MGI Symbol;Acc:MGI:97766]	1	4	-0.00945254	0.148138	-0.184938	-0.204299	-0.718073	0.489932	0.23978	-0.206972
3123	ENSMUSG00000038022	Mindy4	6	protein_coding	MINDY lysine 48 deubiquitinase 4 [Source:MGI Symbol;Acc:MGI:3583959]	5	2	0.138787	-0.316132	0.401844	0.00741308	-0.0591746	0.094837	0.28623	0.0633387
3124	ENSMUSG00000038037	Socs1	16	protein_coding	suppressor of cytokine signaling 1 [Source:MGI Symbol;Acc:MGI:1354910]	1	9	-0.348112	0.523999	-0.513856	0.00100971	-0.420623	0.221102	-0.00568453	-0.428014
3125	ENSMUSG00000038039	Gcc2	10	protein_coding	GRIP and coiled-coil domain containing 2 [Source:MGI Symbol;Acc:MGI:1917547]	12	1	0.0394547	0.11274	-0.054164	0.414464	0.14952	-0.114581	-0.198445	-0.163959
3126	ENSMUSG00000038045	Sult6b1	17	protein_coding	sulfotransferase family, cytosolic, 6B, member 1 [Source:MGI Symbol;Acc:MGI:1920921]	17	3	0.300717	-0.469418	-0.467196	-0.384849	-0.288889	0.461271	0.207382	0.279397
3127	ENSMUSG00000038046	Mrm3	11	protein_coding	mitochondrial rRNA methyltransferase 3 [Source:MGI Symbol;Acc:MGI:1914640]	11	3	0.163718	-0.127277	-0.371075	-0.453706	-0.231227	0.424715	0.0771967	0.149061
3128	ENSMUSG00000038048	Cntnap5c	17	protein_coding	contactin associated protein-like 5C [Source:MGI Symbol;Acc:MGI:3646013]	23	11	-0.131488	-0.295172	-0.0622229	-0.189578	-0.391528	0.226504	0.0477139	0.148722
3129	ENSMUSG00000038055	Dexi	16	protein_coding	dexamethasone-induced transcript [Source:MGI Symbol;Acc:MGI:1926236]	9	6	0.320977	0.0531965	0.451774	-0.184389	-0.131676	0.347548	0.0220237	0.0155815
3130	ENSMUSG00000038074	Fkbp14	6	protein_coding	FK506 binding protein 14 [Source:MGI Symbol;Acc:MGI:2387639]	18	0	0.0869451	-0.384062	-0.457508	-0.0970443	-0.410439	0.248505	-0.0390678	-0.0406473
3131	ENSMUSG00000038077	Kcna6	6	protein_coding	potassium voltage-gated channel, shaker-related, subfamily, member 6 [Source:MGI Symbol;Acc:MGI:96663]	21	0	0.317873	0.00268067	0.185503	-0.155293	-0.147964	0.264974	0.378444	-0.24152
3132	ENSMUSG00000038079	Tmem237	1	protein_coding	transmembrane protein 237 [Source:MGI Symbol;Acc:MGI:2138365]	11	12	-0.125701	0.358286	-0.204489	0.414887	0.138716	-0.183912	-0.186847	0.0162713
3133	ENSMUSG00000038094	Atp13a4	16	protein_coding	ATPase type 13A4 [Source:MGI Symbol;Acc:MGI:1924456]	9	7	0.150329	0.269052	0.313686	0.130671	0.231792	-0.0329383	-0.291388	-0.129413
3134	ENSMUSG00000038115	Ano2	6	protein_coding	anoctamin 2 [Source:MGI Symbol;Acc:MGI:2387214]	8	0	0.104898	0.152915	-0.233039	0.0436705	0.335571	-0.139868	-0.0775164	0.141101
3135	ENSMUSG00000038121	Fam210a	18	protein_coding	family with sequence similarity 210, member A [Source:MGI Symbol;Acc:MGI:1914000]	2	3	0.0709253	-0.233475	0.342174	-0.355164	-0.0891727	0.313149	0.278437	0.0589906
3136	ENSMUSG00000038122	Tbc1d32	10	protein_coding	TBC1 domain family, member 32 [Source:MGI Symbol;Acc:MGI:2442827]	5	1	0.141818	-0.252513	0.369824	0.265881	0.17697	-0.288124	0.336928	-0.0788202
3137	ENSMUSG00000038127	Ccdc50	16	protein_coding	coiled-coil domain containing 50 [Source:MGI Symbol;Acc:MGI:1914751]	40	1	0.0095907	0.0617178	0.421821	-0.0559178	0.14181	-0.151544	-0.19572	0.181186
3138	ENSMUSG00000038128	Camk4	18	protein_coding	calcium/calmodulin-dependent protein kinase IV [Source:MGI Symbol;Acc:MGI:88258]	2	3	-0.226005	0.260642	0.199288	-0.172902	0.0845594	0.0610671	-0.080761	0.396623
3139	ENSMUSG00000038146	Notch3	17	protein_coding	notch 3 [Source:MGI Symbol;Acc:MGI:99460]	3	15	-0.23506	-0.158901	0.0543953	0.328716	0.189704	-0.352459	0.0826725	0.0761158
3140	ENSMUSG00000038165	1700022A21Rik	5	transcribed_processed_pseudogene	RIKEN cDNA 1700022A21 gene [Source:MGI Symbol;Acc:MGI:1919502]	30	1	0.136679	0.104739	0.100795	-0.0508193	0.164341	-0.0865608	-0.234902	0.150526
3141	ENSMUSG00000038167	Plekhg6	6	protein_coding	pleckstrin homology domain containing, family G (with RhoGef domain) member 6 [Source:MGI Symbol;Acc:MGI:2682298]	17	22	0.136493	-0.000178853	-0.0519921	-0.311476	-0.340188	0.346811	0.3203	-0.103301
3142	ENSMUSG00000038168	P3h2	16	protein_coding	prolyl 3-hydroxylase 2 [Source:MGI Symbol;Acc:MGI:2146663]	2	8	0.292509	-0.50234	0.394511	-0.441512	-0.00732567	0.24142	0.301842	-0.297601
3143	ENSMUSG00000038175	Mylip	13	protein_coding	myosin regulatory light chain interacting protein [Source:MGI Symbol;Acc:MGI:2388271]	1	4	-0.179913	0.157497	-0.441822	-0.323607	-0.608033	0.386056	0.202149	-0.33618
3144	ENSMUSG00000038181	Chpf2	5	protein_coding	chondroitin polymerizing factor 2 [Source:MGI Symbol;Acc:MGI:1917522]	16	1	-0.368701	0.483393	0.146214	0.71412	0.554845	-0.675546	-0.438728	0.234412
3145	ENSMUSG00000038192	Cer1	4	protein_coding	cerberus 1, DAN family BMP antagonist [Source:MGI Symbol;Acc:MGI:1201414]	20	9	0.416335	-0.446982	0.199698	-0.5574	-0.72237	0.678099	0.573521	-0.211572
3146	ENSMUSG00000038204	Asb10	5	protein_coding	ankyrin repeat and SOCS box-containing 10 [Source:MGI Symbol;Acc:MGI:2152836]	11	17	-0.0586352	0.188744	-0.354956	-0.0381196	0.042219	-0.0172961	-0.118889	-0.0491391
3147	ENSMUSG00000038212	Mfsd14b	13	protein_coding	major facilitator superfamily domain containing 14B [Source:MGI Symbol;Acc:MGI:1913881]	1	4	-0.079318	0.0280149	-0.00219297	-0.134194	-0.138828	-0.0292354	0.149568	-0.097579
3148	ENSMUSG00000038214	Bend3	10	protein_coding	BEN domain containing 3 [Source:MGI Symbol;Acc:MGI:2677212]	12	8	0.319455	-0.0976106	0.282387	-0.0513564	0.142994	0.180584	0.137866	0.0967865
3149	ENSMUSG00000038224	Serpinf2	11	protein_coding	serine (or cysteine) peptidase inhibitor, clade F, member 2 [Source:MGI Symbol;Acc:MGI:107173]	15	7	0.169805	-0.288018	0.268375	0.0528043	-0.157385	0.0293323	0.166074	-0.228179
3150	ENSMUSG00000038236	Hoxa7	6	protein_coding	homeobox A7 [Source:MGI Symbol;Acc:MGI:96179]	8	8	0.303722	-0.105184	0.0332274	-0.278643	0.340198	0.0172922	0.163292	-0.171255
3151	ENSMUSG00000038240	Pdss2	10	protein_coding	prenyl (solanesyl) diphosphate synthase, subunit 2 [Source:MGI Symbol;Acc:MGI:1918615]	1	9	-0.342201	0.48706	-0.252678	0.00361566	-0.234284	0.0393571	-0.0451375	-0.269646
3152	ENSMUSG00000038241	Cep250	2	protein_coding	centrosomal protein 250 [Source:MGI Symbol;Acc:MGI:108084]	11	1	0.3277	0.00754966	-0.0483064	0.0575808	0.146291	0.00735507	0.0511389	0.0356593
3153	ENSMUSG00000038248	Sobp	10	protein_coding	sine oculis binding protein [Source:MGI Symbol;Acc:MGI:1924427]	22	2	0.236862	-0.297211	0.484514	-0.203539	-0.0757269	0.174668	-0.110726	0.0264694
3154	ENSMUSG00000038255	Neurod2	11	protein_coding	neurogenic differentiation 2 [Source:MGI Symbol;Acc:MGI:107755]	10	1	-0.529023	0.565685	-0.153782	0.623364	0.698766	-0.816999	-0.749748	-0.0382971
3155	ENSMUSG00000038259	Gdf5	2	protein_coding	growth differentiation factor 5 [Source:MGI Symbol;Acc:MGI:95688]	26	7	0.261337	-0.118078	0.11333	-0.115226	-0.034841	0.109665	-0.467263	-0.14846
3156	ENSMUSG00000038267	Slc22a23	13	protein_coding	solute carrier family 22, member 23 [Source:MGI Symbol;Acc:MGI:1920352]	32	16	0.445739	-0.718157	-0.0451955	-0.298551	0.102693	0.0636533	0.445791	0.307189
3157	ENSMUSG00000038268	Ovca2	11	protein_coding	candidate tumor suppressor in ovarian cancer 2 [Source:MGI Symbol;Acc:MGI:2179725]	1	21	0.108251	0.123061	0.279028	-0.342997	-0.197799	0.385536	0.510547	-0.272967
3158	ENSMUSG00000038271	Iffo1	6	protein_coding	intermediate filament family orphan 1 [Source:MGI Symbol;Acc:MGI:2444516]	12	4	0.263084	-0.526001	-0.0692051	-0.00118921	-0.0151722	0.0143765	-0.163706	-0.213658
3159	ENSMUSG00000038274	Fau	19	protein_coding	FAU ubiquitin like and ribosomal protein S30 fusion [Source:MGI Symbol;Acc:MGI:102547]	6	1	-0.37601	0.6135	-0.258903	0.467376	0.215557	-0.358774	-0.585615	0.150429
3160	ENSMUSG00000038276	Asic3	5	protein_coding	acid-sensing ion channel 3 [Source:MGI Symbol;Acc:MGI:2159339]	39	0	0.165434	-0.272619	0.0887221	-0.19769	-0.218692	0.247605	0.373729	0.356674
3161	ENSMUSG00000038279	Nop2	6	protein_coding	NOP2 nucleolar protein [Source:MGI Symbol;Acc:MGI:107891]	7	4	-0.644117	0.362728	-0.525407	0.323876	0.00229905	-0.366797	-0.545111	-0.030009
3162	ENSMUSG00000038286	Bphl	13	protein_coding	biphenyl hydrolase like [Source:MGI Symbol;Acc:MGI:1915271]	1	1	-0.00422963	0.0784873	-0.193225	-0.120131	-0.302996	0.196362	0.0178674	-0.441037
3163	ENSMUSG00000038290	Smg6	11	protein_coding	SMG6 nonsense mediated mRNA decay factor [Source:MGI Symbol;Acc:MGI:2144117]	6	1	-0.0956584	0.497776	0.199375	0.293043	0.218338	-0.134964	-0.495546	0.169281
3164	ENSMUSG00000038291	Snx25	8	protein_coding	sorting nexin 25 [Source:MGI Symbol;Acc:MGI:2142610]	9	1	-0.293383	0.49834	0.206486	0.137844	0.00478512	-0.0887058	-0.51403	0.0595908
3165	ENSMUSG00000038292	Kash5	7	protein_coding	KASH domain containing 5 [Source:MGI Symbol;Acc:MGI:2687329]	1	5	-0.345659	0.504393	-0.192615	0.403933	-0.422702	0.014128	-0.217228	0.0446333
3166	ENSMUSG00000038295	Atg9b	5	protein_coding	autophagy related 9B [Source:MGI Symbol;Acc:MGI:2685420]	19	1	0.0147034	-0.0947545	-0.222486	0.166178	0.359128	-0.357535	-0.354474	-0.122328
3167	ENSMUSG00000038296	Galnt18	7	protein_coding	polypeptide N-acetylgalactosaminyltransferase 18 [Source:MGI Symbol;Acc:MGI:2446239]	15	6	0.269305	-0.546914	-0.30578	0.0610876	-0.2049	0.0656819	0.184769	0.0590243
3168	ENSMUSG00000038300	Pth2	7	protein_coding	parathyroid hormone 2 [Source:MGI Symbol;Acc:MGI:2152297]	0	17	0.120328	-0.209938	-0.0105193	0.0293432	0.155256	-0.110893	0.350556	0.419649
3169	ENSMUSG00000038304	Cd160	3	protein_coding	CD160 antigen [Source:MGI Symbol;Acc:MGI:1860383]	5	4	-0.32309	0.389347	0.24765	0.442759	0.502032	-0.519418	-0.310261	-0.122345
3170	ENSMUSG00000038305	Spats2l	1	protein_coding	spermatogenesis associated, serine-rich 2-like [Source:MGI Symbol;Acc:MGI:1914448]	10	1	-0.690115	0.878073	-0.232553	0.486025	0.0121629	-0.390145	-0.570177	-0.0838775
3171	ENSMUSG00000038327	Serpinb9f	13	protein_coding	serine (or cysteine) peptidase inhibitor, clade B, member 9f [Source:MGI Symbol;Acc:MGI:894671]	31	1	-0.0249196	-0.0679063	0.240978	-0.0195311	0.182774	-0.264896	-0.174747	0.056353
3172	ENSMUSG00000038331	Satb2	1	protein_coding	special AT-rich sequence binding protein 2 [Source:MGI Symbol;Acc:MGI:2679336]	18	2	0.213145	-0.364413	-0.373947	-0.270324	-0.312292	0.319441	-0.301183	-0.209708
3173	ENSMUSG00000038332	Sesn1	10	protein_coding	sestrin 1 [Source:MGI Symbol;Acc:MGI:2155278]	2	6	0.189792	-0.482983	-0.316401	-0.544571	-0.400186	0.449334	0.422819	-0.139303
3174	ENSMUSG00000038342	Mlxip	5	protein_coding	MLX interacting protein [Source:MGI Symbol;Acc:MGI:2141183]	26	5	0.414328	-0.333268	-0.106042	0.0432771	-0.219487	0.237339	0.107918	0.249079
3175	ENSMUSG00000038344	Txlng	X	protein_coding	taxilin gamma [Source:MGI Symbol;Acc:MGI:3590652]	6	13	-0.0874283	0.521296	0.0279274	0.473811	0.202106	-0.259188	-0.433975	-0.358588
3176	ENSMUSG00000038354	Ankrd35	3	protein_coding	ankyrin repeat domain 35 [Source:MGI Symbol;Acc:MGI:2442590]	38	0	0.10609	0.0272183	0.351351	-0.278398	-0.135955	0.0978073	-0.228876	0.0450708
3177	ENSMUSG00000038357	Camp	9	protein_coding	cathelicidin antimicrobial peptide [Source:MGI Symbol;Acc:MGI:108443]	15	18	0.0667623	-0.231501	0.114476	0.328211	0.168297	-0.251041	0.37222	0.0498826
3178	ENSMUSG00000038366	Lasp1	11	protein_coding	LIM and SH3 protein 1 [Source:MGI Symbol;Acc:MGI:109656]	3	6	-0.371823	0.259057	-0.21914	0.560956	0.558066	-0.791783	-0.650696	0.0108508
3179	ENSMUSG00000038370	Pcp4l1	1	protein_coding	Purkinje cell protein 4-like 1 [Source:MGI Symbol;Acc:MGI:1913675]	3	6	-0.406193	0.0365339	-0.0152644	0.353391	0.330753	-0.450664	-0.322374	-0.38405
3180	ENSMUSG00000038372	Gmds	13	protein_coding	GDP-mannose 4, 6-dehydratase [Source:MGI Symbol;Acc:MGI:1891112]	30	1	-0.0998463	0.234677	0.275513	0.419639	0.126058	-0.317725	-0.194902	0.255856
3181	ENSMUSG00000038379	Ttk	9	protein_coding	Ttk protein kinase [Source:MGI Symbol;Acc:MGI:1194921]	20	9	0.182964	0.101709	0.259232	-0.272625	-0.446921	0.404833	0.38852	-0.247202
3182	ENSMUSG00000038383	Pigu	2	protein_coding	phosphatidylinositol glycan anchor biosynthesis, class U [Source:MGI Symbol;Acc:MGI:3039607]	22	16	0.522719	-0.393978	0.834346	-0.359169	0.31252	0.0747187	0.242546	-0.197324
3183	ENSMUSG00000038384	Setd1b	5	protein_coding	SET domain containing 1B [Source:MGI Symbol;Acc:MGI:2652820]	4	16	0.382718	-0.572965	-0.090484	-0.570359	-0.385932	0.489807	0.362476	-0.196475
3184	ENSMUSG00000038387	Rras	7	protein_coding	related RAS viral (r-ras) oncogene [Source:MGI Symbol;Acc:MGI:98179]	22	4	0.0886864	0.0246027	0.384515	-0.224709	-0.428352	0.280523	0.185823	0.362003
3185	ENSMUSG00000038388	Pals2	6	protein_coding	protein associated with LIN7 2, MAGUK family member [Source:MGI Symbol;Acc:MGI:1927340]	29	15	-0.304893	-0.0196218	-0.64218	0.0129158	-0.175608	-0.138015	-0.472318	-0.182549
3186	ENSMUSG00000038400	Pmepa1	2	protein_coding	prostate transmembrane protein, androgen induced 1 [Source:MGI Symbol;Acc:MGI:1929600]	10	1	-0.393796	0.419936	-0.422957	0.120158	0.228403	-0.188565	-0.301954	-0.114201
3187	ENSMUSG00000038408	1700018A04Rik	13	lncRNA	RIKEN cDNA 1700018A04 gene [Source:MGI Symbol;Acc:MGI:1916631]	15	14	0.240206	-0.537395	0.0479864	-0.172857	-0.0528265	0.204673	0.387135	-0.0553969
3188	ENSMUSG00000038416	Cdc16	8	protein_coding	CDC16 cell division cycle 16 [Source:MGI Symbol;Acc:MGI:1917207]	24	6	0.394513	-0.535121	0.31708	-0.0257551	0.512356	-0.152902	-0.00235995	-0.441454
3189	ENSMUSG00000038417	Fig4	10	protein_coding	FIG4 phosphoinositide 5-phosphatase [Source:MGI Symbol;Acc:MGI:2143585]	13	4	-0.544972	0.741761	-0.0564501	0.399893	0.248355	-0.43467	-0.402006	-0.248079
3190	ENSMUSG00000038418	Egr1	18	protein_coding	early growth response 1 [Source:MGI Symbol;Acc:MGI:95295]	13	4	-0.290344	0.54677	0.331977	0.221493	0.223393	-0.254253	-0.0084662	-0.111569
3191	ENSMUSG00000038421	Fcrla	1	protein_coding	Fc receptor-like A [Source:MGI Symbol;Acc:MGI:2138647]	8	5	-0.207577	0.538203	0.000649493	0.630023	0.664465	-0.686986	-0.428786	-0.028125
3192	ENSMUSG00000038422	Hdhd3	4	protein_coding	haloacid dehalogenase-like hydrolase domain containing 3 [Source:MGI Symbol;Acc:MGI:1919998]	14	4	-0.212146	0.219759	-0.401696	-0.105539	0.0121824	0.0684623	0.0868951	-0.2088
3193	ENSMUSG00000038429	Usp5	6	protein_coding	ubiquitin specific peptidase 5 (isopeptidase T) [Source:MGI Symbol;Acc:MGI:1347343]	24	8	0.286423	-0.306723	0.595576	-0.0329799	0.615127	-0.243793	-0.0413621	0.061523
3194	ENSMUSG00000038446	Cdc40	10	protein_coding	cell division cycle 40 [Source:MGI Symbol;Acc:MGI:1918963]	15	2	0.288625	-0.513957	-0.195311	-0.118061	-0.0626033	0.0749352	0.0895014	0.0449466
3195	ENSMUSG00000038451	Spsb2	6	protein_coding	splA/ryanodine receptor domain and SOCS box containing 2 [Source:MGI Symbol;Acc:MGI:1315199]	14	5	-0.370928	0.513843	-0.46502	0.219969	0.368395	-0.351466	-0.38672	-0.188821
3196	ENSMUSG00000038459	Abhd17c	7	protein_coding	abhydrolase domain containing 17C [Source:MGI Symbol;Acc:MGI:1917428]	16	6	-0.119017	0.0696381	0.232404	0.481309	0.772919	-0.764633	-0.478047	-0.127965
3197	ENSMUSG00000038462	Uqcrfs1	13	protein_coding	ubiquinol-cytochrome c reductase, Rieske iron-sulfur polypeptide 1 [Source:MGI Symbol;Acc:MGI:1913944]	3	4	-0.447206	0.145705	-0.146535	0.499698	0.0404023	-0.515728	-0.360625	-0.133245
3198	ENSMUSG00000038481	Cdk19	10	protein_coding	cyclin dependent kinase 19 [Source:MGI Symbol;Acc:MGI:1925584]	22	6	0.455018	-0.257661	0.807234	-0.103601	0.425369	-0.0997691	0.0755609	-0.0647616
3199	ENSMUSG00000038482	Tfdp1	8	protein_coding	transcription factor Dp 1 [Source:MGI Symbol;Acc:MGI:101934]	31	1	-0.194021	0.330567	-0.162937	0.383092	0.209005	-0.41066	-0.358361	0.193415
3200	ENSMUSG00000038485	Socs7	11	protein_coding	suppressor of cytokine signaling 7 [Source:MGI Symbol;Acc:MGI:2651588]	24	9	0.12048	-0.252974	0.363318	0.154703	0.643166	-0.477813	-0.153686	-0.349647
3201	ENSMUSG00000038489	Polr2l	7	protein_coding	polymerase (RNA) II (DNA directed) polypeptide L [Source:MGI Symbol;Acc:MGI:1913741]	4	11	0.771224	-0.439472	0.51502	-0.313994	0.0668046	0.418418	0.354314	0.157837
3202	ENSMUSG00000038495	Otud7b	3	protein_coding	OTU domain containing 7B [Source:MGI Symbol;Acc:MGI:2654703]	3	0	-0.372689	0.180056	0.0354262	0.640295	0.479195	-0.705459	-0.523314	0.148816
3203	ENSMUSG00000038496	Slc19a3	1	protein_coding	solute carrier family 19, member 3 [Source:MGI Symbol;Acc:MGI:1931307]	4	11	0.675946	-0.652781	0.120037	-0.302992	0.269298	0.21044	0.515141	0.246921
3204	ENSMUSG00000038497	Tmco3	8	protein_coding	transmembrane and coiled-coil domains 3 [Source:MGI Symbol;Acc:MGI:2444946]	15	5	0.0646018	-0.12678	0.242955	0.289337	-0.23552	0.0330763	0.134776	-0.146718
3205	ENSMUSG00000038498	Catsper1	19	protein_coding	cation channel, sperm associated 1 [Source:MGI Symbol;Acc:MGI:2179947]	10	5	-0.731843	0.856866	-0.561706	0.544695	0.00368288	-0.366391	-0.627354	0.153496
3206	ENSMUSG00000038503	Mesd	7	protein_coding	mesoderm development LRP chaperone [Source:MGI Symbol;Acc:MGI:1891421]	12	14	0.409417	-0.257418	-0.0898803	-0.230827	0.275146	0.0520929	-0.10335	-0.25947
3207	ENSMUSG00000038506	Dcun1d2	8	protein_coding	defective in cullin neddylation 1 domain containing 2 [Source:MGI Symbol;Acc:MGI:2142792]	0	9	-0.0869012	0.002179	0.0815235	0.162282	-0.00575086	-0.248384	-0.00531397	-0.159635
3208	ENSMUSG00000038507	Parp12	6	protein_coding	poly (ADP-ribose) polymerase family, member 12 [Source:MGI Symbol;Acc:MGI:2143990]	1	9	0.293847	-0.247563	-0.0544011	-0.429428	-0.636316	0.610456	0.529347	-0.132859
3209	ENSMUSG00000038508	Gdf15	8	protein_coding	growth differentiation factor 15 [Source:MGI Symbol;Acc:MGI:1346047]	30	4	0.230923	0.161722	0.248521	-0.348097	0.0698452	0.193169	0.216205	0.0473722
3210	ENSMUSG00000038517	Tbkbp1	11	protein_coding	TBK1 binding protein 1 [Source:MGI Symbol;Acc:MGI:1920424]	39	2	0.255616	-0.580944	-0.0675592	-0.390045	-0.331165	0.31373	0.595286	-0.196116
3211	ENSMUSG00000038522	Mfsd4b1	10	protein_coding	major facilitator superfamily domain containing 4B1 [Source:MGI Symbol;Acc:MGI:2143575]	4	0	0.462362	-0.425372	0.652452	-0.204738	0.551738	-0.171961	0.0156104	-0.28964
3212	ENSMUSG00000038523	1700003F12Rik	2	protein_coding	RIKEN cDNA 1700003F12 gene [Source:MGI Symbol;Acc:MGI:1922730]	36	16	0.572778	-0.434793	0.508166	-0.419754	-0.247693	0.451391	0.826196	-0.341776
3213	ENSMUSG00000038526	Car14	3	protein_coding	carbonic anhydrase 14 [Source:MGI Symbol;Acc:MGI:1344341]	9	1	0.196415	0.168176	0.421443	0.299067	0.616053	-0.379028	-0.141407	0.235018
3214	ENSMUSG00000038530	Rgs4	1	protein_coding	regulator of G-protein signaling 4 [Source:MGI Symbol;Acc:MGI:108409]	4	0	0.442541	-0.294084	-0.141282	0.0607445	-0.0253779	0.0559381	0.0699021	0.249056
3215	ENSMUSG00000038533	Cbfa2t2	2	protein_coding	CBFA2/RUNX1 translocation partner 2 [Source:MGI Symbol;Acc:MGI:1333833]	3	0	-0.292616	0.148336	-0.0730774	0.125344	0.206128	-0.328671	0.170873	-0.0299935
3216	ENSMUSG00000038534	Osbpl7	11	protein_coding	oxysterol binding protein-like 7 [Source:MGI Symbol;Acc:MGI:1918490]	1	1	-0.547655	0.691671	-0.272109	0.314801	-0.230812	-0.231065	-0.322681	0.0802809
3217	ENSMUSG00000038535	Zfp280d	9	protein_coding	zinc finger protein 280D [Source:MGI Symbol;Acc:MGI:2384583]	15	2	0.4393	-0.662549	0.163784	-0.0734659	0.142725	0.0747419	0.21231	0.111247
3218	ENSMUSG00000038537	Mc3r	2	protein_coding	melanocortin 3 receptor [Source:MGI Symbol;Acc:MGI:96929]	6	1	-0.0931913	0.538496	0.246537	0.079976	0.0396756	0.00229868	-0.413095	-0.217579
3219	ENSMUSG00000038538	Ubn2	6	protein_coding	ubinuclein 2 [Source:MGI Symbol;Acc:MGI:2444236]	0	1	-0.183043	0.192257	0.0360941	-0.183275	-0.215042	0.0803068	-0.022338	-0.307142
3220	ENSMUSG00000038539	Atf5	7	protein_coding	activating transcription factor 5 [Source:MGI Symbol;Acc:MGI:2141857]	11	5	-0.175392	0.203284	-0.383629	0.0248058	0.00397341	-0.0504549	-0.0338053	0.233807
3221	ENSMUSG00000038540	Tmc3	7	protein_coding	transmembrane channel-like gene family 3 [Source:MGI Symbol;Acc:MGI:2669033]	12	12	0.0115125	-0.0386929	-0.0485714	0.444009	0.418816	-0.378676	-0.193673	0.174321
3222	ENSMUSG00000038541	Srd5a2	17	protein_coding	steroid 5 alpha-reductase 2 [Source:MGI Symbol;Acc:MGI:2150380]	6	12	0.114146	0.176003	0.230237	0.0723021	0.541145	-0.140013	-0.0960193	-0.172256
3223	ENSMUSG00000038542	Pcid2	8	protein_coding	PCI domain containing 2 [Source:MGI Symbol;Acc:MGI:2443003]	0	1	-0.180961	0.260195	0.126371	-0.233414	-0.104409	-0.00183721	0.139903	0.0478925
3224	ENSMUSG00000038543	BC028528	3	protein_coding	cDNA sequence BC028528 [Source:MGI Symbol;Acc:MGI:2385885]	24	2	0.482787	-0.404286	0.515499	-0.33829	0.362229	0.0758158	0.19899	0.149497
3225	ENSMUSG00000038546	Ranbp9	13	protein_coding	RAN binding protein 9 [Source:MGI Symbol;Acc:MGI:1928741]	28	1	-0.450739	0.369023	-0.166871	0.603141	0.240499	-0.3703	-0.381443	0.166276
3226	ENSMUSG00000038552	Fndc4	5	protein_coding	fibronectin type III domain containing 4 [Source:MGI Symbol;Acc:MGI:1917195]	30	12	-0.118628	0.529751	0.0791227	0.298262	0.257511	-0.30455	-0.354182	0.0234825
3227	ENSMUSG00000038563	Efl1	7	protein_coding	elongation factor like GTPase 1 [Source:MGI Symbol;Acc:MGI:2141969]	27	0	0.115352	0.019155	-0.105702	-0.0767145	-0.354291	0.16745	-0.318717	-0.0785841
3228	ENSMUSG00000038567	Cyp24a1	2	protein_coding	cytochrome P450, family 24, subfamily a, polypeptide 1 [Source:MGI Symbol;Acc:MGI:88593]	14	5	-0.39673	0.533167	-0.409435	0.6593	0.500541	-0.668906	-0.382704	-0.00140778
3229	ENSMUSG00000038572	Bpifb5	2	protein_coding	BPI fold containing family B, member 5 [Source:MGI Symbol;Acc:MGI:2385160]	4	2	0.590807	-0.237275	0.469689	-0.451239	0.263697	0.199328	0.136769	0.0627778
3230	ENSMUSG00000038576	Susd4	1	protein_coding	sushi domain containing 4 [Source:MGI Symbol;Acc:MGI:2138351]	8	1	-0.218074	0.306964	-0.33632	0.302351	0.244087	-0.43334	-0.510726	-0.00383736
3231	ENSMUSG00000038580	Sct	7	protein_coding	secretin [Source:MGI Symbol;Acc:MGI:99466]	1	1	-0.194858	0.307374	-0.35043	-0.0568565	-0.415424	0.098561	0.0777397	0.0154711
3232	ENSMUSG00000038583	Pln	10	protein_coding	phospholamban [Source:MGI Symbol;Acc:MGI:97622]	3	17	-0.295605	-0.182592	-0.428347	0.0344306	0.0645008	-0.183532	0.147394	0.137486
3233	ENSMUSG00000038593	Tctn1	5	protein_coding	tectonic family member 1 [Source:MGI Symbol;Acc:MGI:3603820]	1	4	-0.381955	0.285721	-0.312779	-0.0947101	-0.611725	0.224862	0.0485869	-0.0323176
3234	ENSMUSG00000038598	Shoc1	4	protein_coding	shortage in chiasmata 1 [Source:MGI Symbol;Acc:MGI:2140313]	1	4	-0.272826	0.37452	-0.191984	-0.127323	-0.540321	0.242914	0.14426	-0.216516
3235	ENSMUSG00000038599	Capn8	1	protein_coding	calpain 8 [Source:MGI Symbol;Acc:MGI:2181366]	4	7	0.488209	-0.337302	0.222845	-0.199445	0.0701388	0.185224	0.102531	-0.428617
3236	ENSMUSG00000038600	Atp6v0a4	6	protein_coding	ATPase, H+ transporting, lysosomal V0 subunit A4 [Source:MGI Symbol;Acc:MGI:2153480]	20	2	0.474007	-0.0538525	0.328172	0.00558921	-0.154535	0.316103	0.4776	-0.260725
3237	ENSMUSG00000038604	Ripor1	8	protein_coding	RHO family interacting cell polarization regulator 1 [Source:MGI Symbol;Acc:MGI:1922937]	15	3	0.152484	-0.263058	0.111613	0.182726	0.0395043	-0.16533	0.318347	0.262498
3238	ENSMUSG00000038605	Samd10	2	protein_coding	sterile alpha motif domain containing 10 [Source:MGI Symbol;Acc:MGI:2443872]	1	5	0.0610918	0.186159	-0.141981	-0.052961	-0.385452	0.198908	0.0949602	0.2096
3239	ENSMUSG00000038607	Gng10	4	protein_coding	guanine nucleotide binding protein (G protein), gamma 10 [Source:MGI Symbol;Acc:MGI:1336169]	4	0	0.731194	-0.660713	0.140986	-0.359271	-0.151359	0.496592	0.217859	-0.0450721
3240	ENSMUSG00000038612	Mcl1	3	protein_coding	myeloid cell leukemia sequence 1 [Source:MGI Symbol;Acc:MGI:101769]	14	5	-0.321021	0.060544	-0.555813	0.152432	-0.0228344	-0.163126	0.141791	0.0174173
3241	ENSMUSG00000038619	Ensa	3	protein_coding	endosulfine alpha [Source:MGI Symbol;Acc:MGI:1891189]	38	7	-0.0512491	0.350795	0.199109	0.180852	-0.0651694	-0.0813904	-0.532266	-0.0584143
3242	ENSMUSG00000038622	Med30	15	protein_coding	mediator complex subunit 30 [Source:MGI Symbol;Acc:MGI:1917040]	12	6	-0.0102054	0.241356	-0.333483	0.326511	0.426773	-0.315315	-0.396166	0.0130468
3243	ENSMUSG00000038623	Tm6sf1	7	protein_coding	transmembrane 6 superfamily member 1 [Source:MGI Symbol;Acc:MGI:1933209]	9	1	-0.272787	0.193146	0.0246071	-0.061176	0.052555	-0.170329	-0.239407	-0.306135
3244	ENSMUSG00000038630	Zkscan16	4	protein_coding	zinc finger with KRAB and SCAN domains 16 [Source:MGI Symbol;Acc:MGI:3510405]	29	6	-0.295369	-0.0954421	-0.539692	0.075322	-0.404889	-0.0257386	-0.0135582	0.0915493
3245	ENSMUSG00000038633	Degs1	1	protein_coding	delta 4-desaturase, sphingolipid 1 [Source:MGI Symbol;Acc:MGI:1097711]	21	9	0.412923	-0.270671	0.362506	-0.303947	0.187101	0.102898	0.400763	-0.407974
3246	ENSMUSG00000038637	Lrrc56	7	protein_coding	leucine rich repeat containing 56 [Source:MGI Symbol;Acc:MGI:1917802]	2	2	0.13713	-0.444027	-0.292632	-0.35959	-0.578096	0.545714	0.403554	0.266684
3247	ENSMUSG00000038641	Akr1d1	6	protein_coding	aldo-keto reductase family 1, member D1 [Source:MGI Symbol;Acc:MGI:2384785]	6	1	-0.292018	0.510564	-0.239516	0.312778	0.00158817	-0.14747	-0.552222	0.0759326
3248	ENSMUSG00000038642	Ctss	3	protein_coding	cathepsin S [Source:MGI Symbol;Acc:MGI:107341]	34	1	0.205445	-0.0574288	-0.193749	-0.5378	-0.372398	0.61681	0.318745	0.193198
3249	ENSMUSG00000038646	Ramac	7	protein_coding	RNA guanine-7 methyltransferase activating subunit [Source:MGI Symbol;Acc:MGI:1914398]	6	5	0.35824	0.0714176	0.315216	-0.259154	0.0768192	0.222901	-0.19782	0.200481
3250	ENSMUSG00000038665	Dgki	6	protein_coding	diacylglycerol kinase, iota [Source:MGI Symbol;Acc:MGI:2443430]	15	0	0.578102	-0.632883	0.151388	-0.101266	0.114226	0.0919528	0.565862	0.114128
3251	ENSMUSG00000038708	Golga4	9	protein_coding	golgin A4 [Source:MGI Symbol;Acc:MGI:1859646]	2	2	0.0953133	-0.127414	0.149452	-0.0731084	-0.330079	0.440946	0.342838	0.188303
3252	ENSMUSG00000038733	Wdr26	1	protein_coding	WD repeat domain 26 [Source:MGI Symbol;Acc:MGI:1923825]	1	4	-0.272838	0.206264	-0.0340912	-0.0888653	0.0263584	-0.240757	-0.200577	-0.223432
3253	ENSMUSG00000038738	Shank1	7	protein_coding	SH3 and multiple ankyrin repeat domains 1 [Source:MGI Symbol;Acc:MGI:3613677]	1	4	-0.0933469	0.259457	-0.316455	-0.23602	-0.308564	0.172318	0.0358142	-0.214571
3254	ENSMUSG00000038765	Lmx1b	2	protein_coding	LIM homeobox transcription factor 1 beta [Source:MGI Symbol;Acc:MGI:1100513]	1	4	-0.19086	0.32415	-0.294021	0.0313847	-0.247368	0.114119	0.224849	-0.376185
3255	ENSMUSG00000038805	Six3	17	protein_coding	sine oculis-related homeobox 3 [Source:MGI Symbol;Acc:MGI:102764]	37	4	-0.115645	-0.206946	-0.303291	-0.0491951	-0.494032	0.33103	0.177949	0.0706351
3256	ENSMUSG00000038925	E330034G19Rik	14	transcribed_unprocessed_pseudogene	RIKEN cDNA E330034G19 gene [Source:MGI Symbol;Acc:MGI:2145557]	16	5	0.0293096	-0.17096	0.339814	-0.160388	0.448107	-0.279455	-0.321912	0.223119
3257	ENSMUSG00000038949	Cnst	1	protein_coding	consortin, connexin sorting protein [Source:MGI Symbol;Acc:MGI:2445141]	5	6	-0.0385024	0.0147635	0.303141	0.194058	-0.173457	0.00978487	-0.0902281	-0.356769
3258	ENSMUSG00000039063	Echdc3	2	protein_coding	enoyl Coenzyme A hydratase domain containing 3 [Source:MGI Symbol;Acc:MGI:1915106]	2	3	-0.110966	-0.257583	-0.0861796	-0.115722	-0.376239	0.283269	0.291687	-0.052774
3259	ENSMUSG00000039079	Trhr2	8	protein_coding	thyrotropin releasing hormone receptor 2 [Source:MGI Symbol;Acc:MGI:2177284]	21	7	0.133637	0.0368171	0.297681	0.116596	0.532603	-0.42888	-0.341834	0.203836
3260	ENSMUSG00000039086	Ss18l1	2	protein_coding	SS18, nBAF chromatin remodeling complex subunit like 1 [Source:MGI Symbol;Acc:MGI:2444061]	1	0	-0.0834079	-0.107736	0.134286	-0.0678386	-0.101729	-0.142603	-0.0296089	-0.263325
3261	ENSMUSG00000039087	Rreb1	13	protein_coding	ras responsive element binding protein 1 [Source:MGI Symbol;Acc:MGI:2443664]	13	12	-0.639132	0.701951	-0.243054	0.653176	0.6884	-0.812366	-0.616931	-0.207333
3262	ENSMUSG00000039089	L3mbtl3	10	protein_coding	L3MBTL3 histone methyl-lysine binding protein [Source:MGI Symbol;Acc:MGI:2143628]	10	4	-0.38616	0.5671	0.297032	0.198259	0.123251	-0.380784	-0.34621	-0.107714
3263	ENSMUSG00000039095	En2	5	protein_coding	engrailed 2 [Source:MGI Symbol;Acc:MGI:95390]	21	1	0.161796	-0.176264	0.00437754	-0.0159983	0.116119	-0.211391	0.110233	0.154516
3264	ENSMUSG00000039096	Rsad1	11	protein_coding	radical S-adenosyl methionine domain containing 1 [Source:MGI Symbol;Acc:MGI:3039628]	4	2	0.51431	-0.426507	0.178947	-0.631815	-0.650522	0.735335	0.47209	-0.139934
3265	ENSMUSG00000039099	Wdr93	7	protein_coding	WD repeat domain 93 [Source:MGI Symbol;Acc:MGI:3646885]	21	5	0.260061	-0.190569	0.0889783	0.0713909	0.132088	-0.143048	0.373529	0.179673
3266	ENSMUSG00000039100	Marchf6	15	protein_coding	membrane associated ring-CH-type finger 6 [Source:MGI Symbol;Acc:MGI:2442773]	11	3	0.250563	0.030738	0.0533378	-0.217642	-0.0708772	0.270073	0.21391	0.0188743
3267	ENSMUSG00000039109	F13a1	13	protein_coding	coagulation factor XIII, A1 subunit [Source:MGI Symbol;Acc:MGI:1921395]	1	4	-0.00696469	0.089656	-0.140555	-0.490561	-0.442665	0.441912	0.428546	-0.329297
3268	ENSMUSG00000039110	Mycbpap	11	protein_coding	MYCBP associated protein [Source:MGI Symbol;Acc:MGI:2388726]	12	7	0.442449	-0.445942	0.0125983	-0.0507327	-0.0845061	0.129525	-0.0897333	-0.172595
3269	ENSMUSG00000039130	Zc3hc1	6	protein_coding	zinc finger, C3HC type 1 [Source:MGI Symbol;Acc:MGI:1916023]	6	13	-0.227662	0.595303	0.206089	0.32728	0.514662	-0.475278	-0.528318	-0.478862
3270	ENSMUSG00000039133	9330171B17Rik	7	lncRNA	RIKEN cDNA 9330171B17 gene [Source:MGI Symbol;Acc:MGI:3696417]	29	5	-0.502262	0.486863	-0.719027	0.13715	-0.0978928	-0.132442	-0.202579	0.113433
3271	ENSMUSG00000039137	Whrn	4	protein_coding	whirlin [Source:MGI Symbol;Acc:MGI:2682003]	2	2	0.387353	-0.699455	-0.0475503	-0.632964	-0.426966	0.56019	0.319891	-0.113525
3272	ENSMUSG00000039145	Camk1d	2	protein_coding	calcium/calmodulin-dependent protein kinase ID [Source:MGI Symbol;Acc:MGI:2442190]	9	1	0.0204793	0.355206	0.377474	-0.0282523	-0.271097	0.227056	-0.130588	-0.0847788
3273	ENSMUSG00000039146	Ifi44l	3	protein_coding	interferon-induced protein 44 like [Source:MGI Symbol;Acc:MGI:95975]	33	0	0.0219028	0.216862	0.266972	0.29074	0.685912	-0.470551	-0.267768	-0.0766472
3274	ENSMUSG00000039153	Runx2	17	protein_coding	runt related transcription factor 2 [Source:MGI Symbol;Acc:MGI:99829]	26	1	0.539888	-0.534713	0.398005	-0.0010366	0.0790226	0.117795	0.100405	-0.387874
3275	ENSMUSG00000039154	Shd	17	protein_coding	src homology 2 domain-containing transforming protein D [Source:MGI Symbol;Acc:MGI:1099461]	30	1	-0.107494	0.397004	0.21511	0.281443	0.180306	-0.273868	0.0246396	-0.187042
3276	ENSMUSG00000039155	Cdh26	2	protein_coding	cadherin-like 26 [Source:MGI Symbol;Acc:MGI:2685856]	8	1	-0.566287	0.362945	-0.46752	0.359272	0.154177	-0.411369	-0.413315	0.0805431
3277	ENSMUSG00000039157	Eeig1	2	protein_coding	estrogen-induced osteoclastogenesis regulator 1 [Source:MGI Symbol;Acc:MGI:2138935]	10	12	-0.447072	0.804455	-0.0118386	0.321354	-0.0926546	-0.0807448	-0.350292	0.167533
3278	ENSMUSG00000039159	Ube2h	6	protein_coding	ubiquitin-conjugating enzyme E2H [Source:MGI Symbol;Acc:MGI:104632]	4	6	0.560362	-0.493214	0.103959	-0.425085	-0.381739	0.458228	0.175704	-0.362217
3279	ENSMUSG00000039163	Cmc1	9	protein_coding	C-X9-C motif containing 1 [Source:MGI Symbol;Acc:MGI:1915149]	11	11	0.305069	-0.41652	-0.3254	-0.0272621	-0.0341855	0.130199	0.215524	0.142101
3280	ENSMUSG00000039167	Adgrl4	3	protein_coding	adhesion G protein-coupled receptor L4 [Source:MGI Symbol;Acc:MGI:2655562]	32	1	0.410833	-0.491845	0.265212	-0.0532018	0.294377	-0.147196	0.283041	-0.0518898
3281	ENSMUSG00000039174	1700003H04Rik	3	protein_coding	RIKEN cDNA 1700003H04 gene [Source:MGI Symbol;Acc:MGI:1923637]	14	4	-0.270784	0.166622	-0.573606	0.123751	0.0646364	-0.156912	-0.0567245	-0.0936159
3282	ENSMUSG00000039176	Polg	7	protein_coding	polymerase (DNA directed), gamma [Source:MGI Symbol;Acc:MGI:1196389]	0	4	0.113791	-0.00894929	0.214512	0.169693	-0.0612319	0.034412	-0.268061	-0.267863
3283	ENSMUSG00000039182	AW209491	13	protein_coding	expressed sequence AW209491 [Source:MGI Symbol;Acc:MGI:2145422]	1	4	-0.268882	0.327609	-0.309849	-0.0444643	-0.494858	0.188815	0.201553	0.0436961
3284	ENSMUSG00000039183	Nubp2	17	protein_coding	nucleotide binding protein 2 [Source:MGI Symbol;Acc:MGI:1347072]	16	6	0.204757	-0.0537268	0.531514	0.0382295	0.638973	-0.27954	-0.19508	0.262958
3285	ENSMUSG00000039187	Fanci	7	protein_coding	Fanconi anemia, complementation group I [Source:MGI Symbol;Acc:MGI:2384790]	13	1	-0.402866	0.534036	-0.0892826	0.147005	0.017331	-0.117172	0.0662616	0.143525
3286	ENSMUSG00000039193	Nlrc4	17	protein_coding	NLR family, CARD domain containing 4 [Source:MGI Symbol;Acc:MGI:3036243]	3	16	-0.107476	-0.275608	0.172628	0.221136	0.315979	-0.348627	0.108141	0.11817
3287	ENSMUSG00000039194	Rlbp1	7	protein_coding	retinaldehyde binding protein 1 [Source:MGI Symbol;Acc:MGI:97930]	5	8	0.291598	-0.309746	0.554394	-0.0802263	-0.0799954	0.136909	0.505324	0.149746
3288	ENSMUSG00000039196	Orm1	4	protein_coding	orosomucoid 1 [Source:MGI Symbol;Acc:MGI:97443]	1	20	-0.378906	0.35078	-0.350651	0.148568	-0.366975	-0.0386065	-0.117167	0.668929
3289	ENSMUSG00000039197	Adk	14	protein_coding	adenosine kinase [Source:MGI Symbol;Acc:MGI:87930]	5	6	0.0851172	-0.125439	0.501128	0.273191	0.40868	-0.429836	0.0525809	-0.276492
3290	ENSMUSG00000039198	Ptchd3	11	protein_coding	patched domain containing 3 [Source:MGI Symbol;Acc:MGI:1921925]	3	21	0.177719	-0.332274	0.165027	0.0558894	0.136507	-0.150188	0.414789	0.153177
3291	ENSMUSG00000039201	Tbc1d25	X	protein_coding	TBC1 domain family, member 25 [Source:MGI Symbol;Acc:MGI:2444862]	9	1	-0.182634	0.479682	0.200377	0.125426	-0.0599168	-0.00963334	-0.285189	0.368795
3292	ENSMUSG00000039202	Abhd2	7	protein_coding	abhydrolase domain containing 2 [Source:MGI Symbol;Acc:MGI:1914344]	6	5	-0.217466	0.597269	-0.0911979	0.132296	0.236874	-0.165494	-0.351648	-0.0637258
3293	ENSMUSG00000039215	Aoc1l3	6	protein_coding	amine oxidase copper containing 1-like 3 [Source:MGI Symbol;Acc:MGI:2682321]	8	4	-0.219011	0.277443	0.0631324	-0.0830694	0.182698	-0.210952	-0.316226	-0.0845685
3294	ENSMUSG00000039217	Il18	9	protein_coding	interleukin 18 [Source:MGI Symbol;Acc:MGI:107936]	13	5	-0.505204	0.709202	-0.33637	0.341489	0.160962	-0.339408	-0.155391	-0.0158339
3295	ENSMUSG00000039219	Arid4b	13	protein_coding	AT-rich interaction domain 4B [Source:MGI Symbol;Acc:MGI:2137512]	3	8	-0.384069	-0.0401701	-0.467793	0.0987837	-0.209609	-0.0786281	-0.0709404	0.0671932
3296	ENSMUSG00000039220	Ppp1r10	17	protein_coding	protein phosphatase 1, regulatory subunit 10 [Source:MGI Symbol;Acc:MGI:1289273]	9	1	0.245775	0.182836	0.205247	-0.109559	0.271587	0.135908	0.154329	0.354852
3297	ENSMUSG00000039221	Rpl22l1	3	protein_coding	ribosomal protein L22 like 1 [Source:MGI Symbol;Acc:MGI:1915278]	1	4	-0.216114	0.19867	-0.375749	-0.100926	-0.627654	0.333414	0.177167	-0.352097
3298	ENSMUSG00000039230	Tbcd	11	protein_coding	tubulin-specific chaperone d [Source:MGI Symbol;Acc:MGI:1919686]	7	3	-0.349562	0.343894	-0.0879694	0.390151	0.280811	-0.452189	-0.574527	0.207197
3299	ENSMUSG00000039232	Stx11	10	protein_coding	syntaxin 11 [Source:MGI Symbol;Acc:MGI:1921982]	4	4	0.598365	-0.285625	0.42786	-0.241186	-0.301783	0.395909	0.304239	-0.270436
3300	ENSMUSG00000039233	Tbce	13	protein_coding	tubulin-specific chaperone E [Source:MGI Symbol;Acc:MGI:1917680]	2	2	-0.0464675	-0.131	0.329185	-0.255298	-0.37534	0.325209	0.371406	-0.104832
3301	ENSMUSG00000039234	Sec24d	3	protein_coding	SEC24 homolog D, COPII coat complex component [Source:MGI Symbol;Acc:MGI:1916858]	1	4	-0.0185074	0.0125728	-0.0811234	0.0166264	-0.542507	0.22301	0.20346	-0.104855
3302	ENSMUSG00000039236	Isg20	7	protein_coding	interferon-stimulated protein [Source:MGI Symbol;Acc:MGI:1928895]	2	3	0.138846	-0.472906	-0.299509	-0.333223	-0.222602	0.368632	0.289214	0.0995306
3303	ENSMUSG00000039238	Zfp750	11	protein_coding	zinc finger protein 750 [Source:MGI Symbol;Acc:MGI:2442210]	6	1	-0.0772226	0.415476	0.101011	0.351708	0.117924	-0.304637	-0.356323	0.0358723
3304	ENSMUSG00000039239	Tgfb2	1	protein_coding	transforming growth factor, beta 2 [Source:MGI Symbol;Acc:MGI:98726]	39	14	0.346182	-0.39591	0.0693675	-0.319147	-0.211753	0.327359	0.306395	-0.281776
3305	ENSMUSG00000039244	Ints15	5	protein_coding	integrator complex subunit 15 [Source:MGI Symbol;Acc:MGI:2442621]	4	4	0.551306	-0.127431	0.520538	-0.380005	0.1043	0.286578	0.398142	-0.240934
3306	ENSMUSG00000039246	Lyplal1	1	protein_coding	lysophospholipase-like 1 [Source:MGI Symbol;Acc:MGI:2385115]	13	12	-0.495935	0.256978	-0.141244	0.314901	0.119808	-0.308411	-0.124091	0.0869026
3307	ENSMUSG00000039257	Vstm2b	7	protein_coding	V-set and transmembrane domain containing 2B [Source:MGI Symbol;Acc:MGI:1914525]	10	4	-0.578659	0.660086	-0.304024	0.238384	0.0681623	-0.392172	-0.520963	0.170782
3308	ENSMUSG00000039262	Prrc2b	2	protein_coding	proline-rich coiled-coil 2B [Source:MGI Symbol;Acc:MGI:1923304]	1	0	0.0466624	-0.102108	-0.384597	-0.346071	-0.241066	0.266073	0.0644222	-0.103579
3309	ENSMUSG00000039263	Npepl1	2	protein_coding	aminopeptidase-like 1 [Source:MGI Symbol;Acc:MGI:2448523]	36	9	0.339279	-0.54359	-0.0442304	-0.638072	-0.429072	0.530146	0.796562	0.0855525
3310	ENSMUSG00000039269	2300002M23Rik	17	protein_coding	RIKEN cDNA 2300002M23 gene [Source:MGI Symbol;Acc:MGI:1916792]	1	0	-0.187183	-0.0123081	-0.347384	0.107145	0.12397	-0.221642	0.187925	-0.0110944
3311	ENSMUSG00000039275	Foxk2	11	protein_coding	forkhead box K2 [Source:MGI Symbol;Acc:MGI:1916087]	4	2	0.537126	-0.231104	0.138902	-0.423277	-0.305855	0.60732	0.300359	-0.345906
3312	ENSMUSG00000039278	Pcsk1n	X	protein_coding	proprotein convertase subtilisin/kexin type 1 inhibitor [Source:MGI Symbol;Acc:MGI:1353431]	6	1	-0.252626	0.660124	-0.0173349	0.310124	0.145937	-0.152992	-0.607694	0.0503153
3313	ENSMUSG00000039285	Azi2	9	protein_coding	5-azacytidine induced gene 2 [Source:MGI Symbol;Acc:MGI:1351332]	2	2	-0.0712458	-0.210493	-0.376119	-0.212692	-0.480295	0.289695	0.452685	-0.144064
3314	ENSMUSG00000039296	Spdye4a	5	protein_coding	speedy/RINGO cell cycle regulator family, member E4A [Source:MGI Symbol;Acc:MGI:1921923]	5	1	-0.0942428	0.0515347	0.466131	0.203964	0.199559	-0.226457	0.121858	0.208065
3315	ENSMUSG00000039298	Cdk5rap2	4	protein_coding	CDK5 regulatory subunit associated protein 2 [Source:MGI Symbol;Acc:MGI:2384875]	18	6	-0.222809	-0.114243	-0.515558	0.216612	-0.234008	-0.0418047	-0.333774	-0.193384
3316	ENSMUSG00000039307	Hexd	11	protein_coding	hexosaminidase D [Source:MGI Symbol;Acc:MGI:3605542]	10	1	-0.425362	0.583169	0.20344	0.401548	0.530079	-0.659995	-0.547366	-0.0665376
3317	ENSMUSG00000039308	Ndst2	14	protein_coding	N-deacetylase/N-sulfotransferase (heparan glucosaminyl) 2 [Source:MGI Symbol;Acc:MGI:97040]	9	5	-0.182484	0.213326	-0.0918939	0.256172	0.390764	-0.446711	-0.6869	0.0747733
3318	ENSMUSG00000039315	Clnk	5	protein_coding	cytokine-dependent hematopoietic cell linker [Source:MGI Symbol;Acc:MGI:1351468]	4	6	0.651858	-0.790971	0.0775094	-0.32617	-0.0927711	0.319027	0.173584	0.244275
3319	ENSMUSG00000039318	Rab3gap2	1	protein_coding	RAB3 GTPase activating protein subunit 2 [Source:MGI Symbol;Acc:MGI:1916043]	16	6	0.051822	-0.181709	0.232081	0.193816	0.291242	-0.27455	-0.419166	-0.293904
3320	ENSMUSG00000039321	Uts2r	11	protein_coding	urotensin 2 receptor [Source:MGI Symbol;Acc:MGI:2183450]	4	16	0.487702	-0.678078	0.0479046	-0.662482	-0.122638	0.423465	0.220921	0.0359311
3321	ENSMUSG00000039335	Spata16	3	protein_coding	spermatogenesis associated 16 [Source:MGI Symbol;Acc:MGI:1918112]	0	14	-0.275879	0.352743	0.0338797	-0.284397	-0.0314741	-0.0713641	-0.231261	-0.190169
3322	ENSMUSG00000039337	Tex19.2	11	protein_coding	testis expressed gene 19.2 [Source:MGI Symbol;Acc:MGI:1918206]	0	4	0.269079	-0.332183	0.348602	-0.61416	-0.23279	0.301565	0.370395	-0.108761
3323	ENSMUSG00000039339	Mfsd4b2	10	transcribed_unprocessed_pseudogene	major facilitator superfamily domain containing 4B2 [Source:MGI Symbol;Acc:MGI:1919295]	26	4	0.352196	-0.144744	0.235716	0.157296	0.267485	-0.151565	0.0352981	-0.145411
3324	ENSMUSG00000039361	Picalm	7	protein_coding	phosphatidylinositol binding clathrin assembly protein [Source:MGI Symbol;Acc:MGI:2385902]	0	0	-0.113109	0.0478579	-0.134892	0.350562	0.230027	-0.268546	-0.171842	0.188658
3325	ENSMUSG00000039367	Sec24c	14	protein_coding	SEC24 homolog C, COPII coat complex component [Source:MGI Symbol;Acc:MGI:1919746]	10	0	-0.451169	0.383991	0.0457427	0.435042	0.135355	-0.512886	-0.0709576	0.0259287
3326	ENSMUSG00000039470	Zdhhc2	8	protein_coding	zinc finger, DHHC domain containing 2 [Source:MGI Symbol;Acc:MGI:1923452]	5	1	0.15288	-0.00264608	0.419396	-0.43041	-0.299394	0.324899	0.212022	-0.251387
3327	ENSMUSG00000039474	Wfs1	5	protein_coding	wolframin ER transmembrane glycoprotein [Source:MGI Symbol;Acc:MGI:1328355]	3	1	-0.383023	0.326004	0.180224	0.228532	-0.00887769	-0.237288	0.0253625	-0.380157
3328	ENSMUSG00000039476	Prrx2	2	protein_coding	paired related homeobox 2 [Source:MGI Symbol;Acc:MGI:98218]	15	15	0.444523	-0.677865	0.245981	-0.0331956	0.4943	-0.2616	0.0917122	0.162759
3329	ENSMUSG00000039477	Tnrc18	5	protein_coding	trinucleotide repeat containing 18 [Source:MGI Symbol;Acc:MGI:3648294]	15	2	0.448426	-0.545531	0.373693	-0.0200776	0.18535	0.0408309	0.614283	0.0794725
3330	ENSMUSG00000039478	Micu3	8	protein_coding	mitochondrial calcium uptake family, member 3 [Source:MGI Symbol;Acc:MGI:1925756]	7	10	-0.18189	0.233713	-0.459762	-0.197886	-0.166199	0.244256	-0.169978	-0.157508
3331	ENSMUSG00000039480	Nt5dc1	10	protein_coding	5'-nucleotidase domain containing 1 [Source:MGI Symbol;Acc:MGI:2442446]	14	4	-0.232025	0.278745	-0.0433054	-0.197993	-0.182593	0.165256	0.302298	-0.197816
3332	ENSMUSG00000039481	Nrtn	17	protein_coding	neurturin [Source:MGI Symbol;Acc:MGI:108417]	2	2	0.483296	-0.413077	0.406391	-0.327406	-0.447069	0.60223	0.499682	0.257077
3333	ENSMUSG00000039485	Tspyl4	10	protein_coding	TSPY-like 4 [Source:MGI Symbol;Acc:MGI:106393]	11	5	-0.265005	0.295699	-0.419829	-0.0394714	-0.227398	0.085069	-0.367478	0.182713
3334	ENSMUSG00000039492	Ccdc27	4	protein_coding	coiled-coil domain containing 27 [Source:MGI Symbol;Acc:MGI:2685881]	8	1	-0.0265855	0.00350758	-0.0345513	0.333742	0.748028	-0.603614	-0.561831	-0.39147
3335	ENSMUSG00000039496	Cdnf	2	protein_coding	cerebral dopamine neurotrophic factor [Source:MGI Symbol;Acc:MGI:3606576]	3	7	-0.202396	0.292645	0.0883677	0.366583	0.434387	-0.413408	-0.100922	-0.313173
3336	ENSMUSG00000039497	Dse	10	protein_coding	dermatan sulfate epimerase [Source:MGI Symbol;Acc:MGI:2443455]	9	21	-0.177881	0.161036	0.224345	0.144578	0.124729	-0.204606	-0.269	-0.0994892
3337	ENSMUSG00000039501	Znfx1	2	protein_coding	zinc finger, NFX1-type containing 1 [Source:MGI Symbol;Acc:MGI:2138982]	1	1	-0.194242	-0.0452221	-0.33053	0.077653	-0.378812	-0.0491554	-0.193519	-0.35814
3338	ENSMUSG00000039512	Bltp3a	17	protein_coding	bridge-like lipid transfer protein family member 3A [Source:MGI Symbol;Acc:MGI:3041238]	7	2	-0.0599562	-0.252522	0.0146046	-0.166408	0.184679	-0.0759851	0.136336	0.0687943
3339	ENSMUSG00000039518	Cdsn	17	protein_coding	corneodesmosin [Source:MGI Symbol;Acc:MGI:3505689]	2	2	0.168957	-0.235153	0.302473	-0.275518	0.129679	0.0583091	0.0990506	0.142421
3340	ENSMUSG00000039523	Cep104	4	protein_coding	centrosomal protein 104 [Source:MGI Symbol;Acc:MGI:2687282]	2	17	0.447405	-0.66281	-0.152304	-0.508168	-0.1365	0.415032	0.425495	0.326837
3341	ENSMUSG00000039529	Atp8b1	18	protein_coding	ATPase, class I, type 8B, member 1 [Source:MGI Symbol;Acc:MGI:1859665]	1	15	-0.0715349	0.151962	0.0349191	-0.133228	0.26072	-0.190206	0.161788	-0.206275
3342	ENSMUSG00000039540	4921524L21Rik	18	protein_coding	RIKEN cDNA 4921524L21 gene [Source:MGI Symbol;Acc:MGI:1918151]	31	4	0.0286188	0.130717	0.0961813	0.29171	0.0937651	-0.284515	-0.00487994	0.209725
3343	ENSMUSG00000039542	Ncam1	9	protein_coding	neural cell adhesion molecule 1 [Source:MGI Symbol;Acc:MGI:97281]	13	1	-0.575185	0.558402	-0.0845246	0.440842	0.452641	-0.641351	-0.263013	-0.107544
3344	ENSMUSG00000039552	Rsph4a	10	protein_coding	radial spoke head 4 homolog A (Chlamydomonas) [Source:MGI Symbol;Acc:MGI:3027894]	2	0	-0.110067	0.0784628	0.182208	-0.113459	0.0523208	-0.0522019	-0.184071	-0.0771513
3345	ENSMUSG00000039563	2210406O10Rik	5	lncRNA	RIKEN cDNA 2210406O10 gene [Source:MGI Symbol;Acc:MGI:1923960]	2	10	0.0154796	-0.232505	0.0384458	-0.26303	-0.0022437	0.132978	0.296403	0.0498611
3346	ENSMUSG00000039577	Nphp4	4	protein_coding	nephronophthisis 4 (juvenile) homolog (human) [Source:MGI Symbol;Acc:MGI:2384210]	8	5	-0.303282	0.335033	-0.469415	0.585333	0.495385	-0.628098	-0.640376	0.25287
3347	ENSMUSG00000039579	Grin3a	4	protein_coding	glutamate receptor ionotropic, NMDA3A [Source:MGI Symbol;Acc:MGI:1933206]	9	8	-0.132104	0.233903	0.205634	0.251335	0.382502	-0.471209	-0.553868	-0.0888772
3348	ENSMUSG00000039599	Fam149b	14	protein_coding	family with sequence similarity 149, member B [Source:MGI Symbol;Acc:MGI:2145567]	4	2	0.487636	-0.600527	-0.157289	-0.545521	-0.483662	0.655936	0.435273	-0.112112
3349	ENSMUSG00000039607	Rbms3	9	protein_coding	RNA binding motif, single stranded interacting protein [Source:MGI Symbol;Acc:MGI:2444477]	0	8	0.172311	0.068764	0.00442342	-0.456601	-0.289729	0.536283	0.242566	-0.16679
3350	ENSMUSG00000039621	Prex1	2	protein_coding	phosphatidylinositol-3,4,5-trisphosphate-dependent Rac exchange factor 1 [Source:MGI Symbol;Acc:MGI:3040696]	0	1	0.00748644	0.129912	-0.251573	-0.12975	-0.497411	0.392117	0.00118384	0.0988012
3351	ENSMUSG00000039628	Hs3st6	17	protein_coding	heparan sulfate (glucosamine) 3-O-sulfotransferase 6 [Source:MGI Symbol;Acc:MGI:3580487]	6	1	-0.0507004	0.409725	0.00280438	0.278006	0.407602	-0.262527	-0.441246	0.332037
3352	ENSMUSG00000039629	Strip2	6	protein_coding	striatin interacting protein 2 [Source:MGI Symbol;Acc:MGI:2444363]	3	17	-0.361086	0.146864	-0.0283303	0.133422	-0.312029	0.0973788	0.267468	0.282941
3353	ENSMUSG00000039640	Mrpl12	11	protein_coding	mitochondrial ribosomal protein L12 [Source:MGI Symbol;Acc:MGI:1926273]	20	7	0.142775	-0.239882	-0.245111	-0.326273	-0.615175	0.612784	0.570702	0.0447174
3354	ENSMUSG00000039670	Oxld1	11	protein_coding	oxidoreductase like domain containing 1 [Source:MGI Symbol;Acc:MGI:1913681]	1	4	-0.101318	0.0879039	-0.157162	-0.197164	-0.485139	0.34058	0.324241	-0.196205
3355	ENSMUSG00000039693	Msantd3	4	protein_coding	Myb/SANT-like DNA-binding domain containing 3 [Source:MGI Symbol;Acc:MGI:1913915]	13	5	-0.245158	0.416546	0.33742	0.2626	0.293807	-0.374903	-0.0160674	0.200831
3356	ENSMUSG00000039713	Plekhg5	4	protein_coding	pleckstrin homology domain containing, family G (with RhoGef domain) member 5 [Source:MGI Symbol;Acc:MGI:2652860]	1	4	-0.357626	0.506049	-0.224337	0.150122	-0.285795	0.0185876	-0.227985	-0.176233
3357	ENSMUSG00000039728	Slc6a5	7	protein_coding	solute carrier family 6 (neurotransmitter transporter, glycine), member 5 [Source:MGI Symbol;Acc:MGI:105090]	12	6	0.378548	-0.459054	-0.0516078	-0.207201	0.320593	-0.0664311	-0.199289	-0.274062
3358	ENSMUSG00000039735	Fnbp1l	3	protein_coding	formin binding protein 1-like [Source:MGI Symbol;Acc:MGI:1925642]	19	2	-0.378491	0.300786	-0.332434	0.298713	0.347314	-0.471853	-0.330204	0.210581
3359	ENSMUSG00000039748	Exo1	1	protein_coding	exonuclease 1 [Source:MGI Symbol;Acc:MGI:1349427]	14	3	-0.059333	0.339304	0.0955559	-0.232629	0.0409846	0.200034	0.0701208	0.320664
3360	ENSMUSG00000039768	Dnajc11	4	protein_coding	DnaJ heat shock protein family (Hsp40) member C11 [Source:MGI Symbol;Acc:MGI:2443386]	6	4	0.403936	0.00885561	0.154989	-0.123314	-0.0546098	0.391247	-0.0261082	-0.461614
3361	ENSMUSG00000039770	Ypel5	17	protein_coding	yippee like 5 [Source:MGI Symbol;Acc:MGI:1916937]	26	6	0.184656	-0.02651	0.168605	0.0213531	0.16387	0.0852643	-0.250822	-0.176496
3362	ENSMUSG00000039771	Polr2j	5	protein_coding	polymerase (RNA) II (DNA directed) polypeptide J [Source:MGI Symbol;Acc:MGI:109582]	6	7	-0.110268	0.367367	0.275199	0.21832	0.311588	-0.230673	-0.375356	-0.201035
3363	ENSMUSG00000039781	Cep131	11	protein_coding	centrosomal protein 131 [Source:MGI Symbol;Acc:MGI:107440]	11	17	0.235507	-0.128267	-0.265755	-0.230765	0.277217	0.0225079	0.07788	-0.00586734
3364	ENSMUSG00000039795	Zfand1	3	protein_coding	zinc finger, AN1-type domain 1 [Source:MGI Symbol;Acc:MGI:1913611]	21	4	-0.00938401	-0.123146	-0.0241193	0.234322	0.0273271	-0.0941102	0.0329445	-0.17966
3365	ENSMUSG00000039801	Cplane1	15	protein_coding	ciliogenesis and planar polarity effector 1 [Source:MGI Symbol;Acc:MGI:1920942]	9	1	0.0807533	0.164242	0.602886	0.122918	0.519552	-0.335476	-0.101108	-0.187767
3366	ENSMUSG00000039813	Tbc1d2	4	protein_coding	TBC1 domain family, member 2 [Source:MGI Symbol;Acc:MGI:2652885]	19	6	-0.0684808	-0.309449	-0.518375	0.122993	0.0252947	-0.15828	-0.104645	-0.233969
3367	ENSMUSG00000039831	Arhgap29	3	protein_coding	Rho GTPase activating protein 29 [Source:MGI Symbol;Acc:MGI:2443818]	14	1	-0.42323	0.303324	-0.237837	0.516076	-0.0477185	-0.251304	-0.0174156	-0.404052
3368	ENSMUSG00000039840	Epg5	18	protein_coding	ectopic P-granules 5 autophagy tethering factor [Source:MGI Symbol;Acc:MGI:1918673]	11	4	-0.0493995	0.0934312	-0.449673	0.220304	-0.300706	0.0489788	-0.37979	-0.252329
3369	ENSMUSG00000039844	Rapgef1	2	protein_coding	Rap guanine nucleotide exchange factor (GEF) 1 [Source:MGI Symbol;Acc:MGI:104580]	2	13	-0.215986	0.177801	0.148683	-0.0794089	0.0497143	0.0229744	0.285924	-0.355953
3370	ENSMUSG00000039851	Epcip	16	protein_coding	exosomal polycystin 1 interacting protein [Source:MGI Symbol;Acc:MGI:1921637]	7	1	-0.332521	0.362035	-0.194277	-0.181375	-0.0886635	0.0366241	-0.390707	-0.226339
3371	ENSMUSG00000039860	Srrm3	5	protein_coding	serine/arginine repetitive matrix 3 [Source:MGI Symbol;Acc:MGI:1920309]	3	17	-0.400454	0.252531	0.174626	0.488805	0.272851	-0.584198	-0.123976	-0.166746
3372	ENSMUSG00000039887	Alg14	3	protein_coding	asparagine-linked glycosylation 14 [Source:MGI Symbol;Acc:MGI:1914039]	9	7	-0.039578	0.328375	0.214403	0.138503	0.0182785	-0.00030815	-0.246753	0.0114626
3373	ENSMUSG00000039891	Txlnb	10	protein_coding	taxilin beta [Source:MGI Symbol;Acc:MGI:2671945]	28	1	-0.421862	0.397476	-0.236063	0.646145	0.231871	-0.473526	-0.397567	0.0701912
3374	ENSMUSG00000039913	Pak5	2	protein_coding	p21 (RAC1) activated kinase 5 [Source:MGI Symbol;Acc:MGI:1920334]	2	16	0.219795	-0.072833	-0.0523626	-0.259983	-0.0333135	0.213886	0.524324	0.194965
3375	ENSMUSG00000039914	Coq10a	10	protein_coding	coenzyme Q10A [Source:MGI Symbol;Acc:MGI:2684847]	7	3	-0.25579	-0.13881	-0.460199	0.122592	0.0388949	-0.156094	-0.328618	0.0765315
3376	ENSMUSG00000039917	Rhbdd2	5	protein_coding	rhomboid domain containing 2 [Source:MGI Symbol;Acc:MGI:1915612]	2	8	0.115107	-0.321468	0.354759	-0.386665	-0.0564425	0.150866	0.40151	0.132308
3377	ENSMUSG00000039952	Dag1	9	protein_coding	dystroglycan 1 [Source:MGI Symbol;Acc:MGI:101864]	2	2	0.16271	-0.477726	-0.26142	-0.375472	-0.34777	0.353162	0.0640395	0.146418
3378	ENSMUSG00000039958	Etfbkmt	6	protein_coding	electron transfer flavoprotein beta subunit lysine methyltransferase [Source:MGI Symbol;Acc:MGI:2443575]	23	3	-0.433062	0.179815	-0.305495	0.151187	0.00323955	-0.0734394	-0.21164	0.432262
3379	ENSMUSG00000039967	Zfp292	4	protein_coding	zinc finger protein 292 [Source:MGI Symbol;Acc:MGI:1353423]	11	11	-0.074421	0.170146	-0.575809	-0.165385	-0.569442	0.458238	-0.00931823	0.481609
3380	ENSMUSG00000039982	Dtx4	19	protein_coding	deltex 4, E3 ubiquitin ligase [Source:MGI Symbol;Acc:MGI:2672905]	10	1	-0.144694	0.351962	-0.0820293	0.425125	0.294895	-0.198878	-0.342725	-0.0653693
3381	ENSMUSG00000039985	Sinhcaf	6	protein_coding	SIN3-HDAC complex associated factor [Source:MGI Symbol;Acc:MGI:1929091]	7	3	0.132668	-0.128131	0.0909529	-0.254284	-0.0301442	0.246326	-0.0505217	0.307407
3382	ENSMUSG00000039990	Edrf1	7	protein_coding	erythroid differentiation regulatory factor 1 [Source:MGI Symbol;Acc:MGI:1919831]	11	5	-0.264303	0.225671	-0.0759523	0.394174	0.255758	-0.39898	-0.538513	0.231607
3383	ENSMUSG00000039997	Ifi203	1	protein_coding	interferon activated gene 203 [Source:MGI Symbol;Acc:MGI:96428]	11	2	0.192293	-0.475131	-0.308524	-0.176672	0.062258	0.0286015	-0.0790218	-0.068446
3384	ENSMUSG00000040016	Ptger3	3	protein_coding	prostaglandin E receptor 3 (subtype EP3) [Source:MGI Symbol;Acc:MGI:97795]	17	3	0.13161	-0.00699814	-0.00991371	-0.158415	0.0592673	0.218401	-0.137276	0.281497
3385	ENSMUSG00000040017	Saa4	7	protein_coding	serum amyloid A 4 [Source:MGI Symbol;Acc:MGI:98224]	12	2	0.0260443	-0.206211	-0.190039	0.24723	0.0455354	-0.163386	-0.423741	-0.0532455
3386	ENSMUSG00000040018	Cox15	19	protein_coding	cytochrome c oxidase assembly protein 15 [Source:MGI Symbol;Acc:MGI:1920112]	3	0	0.099292	-0.458582	-0.0570284	-0.300549	-0.0158703	0.00462627	0.16026	-0.0943768
3387	ENSMUSG00000040021	Lats1	10	protein_coding	large tumor suppressor [Source:MGI Symbol;Acc:MGI:1333883]	38	3	-0.251444	0.35353	0.324085	0.256599	0.293418	-0.407079	-0.610497	0.33545
3388	ENSMUSG00000040055	Gjb6	14	protein_coding	gap junction protein, beta 6 [Source:MGI Symbol;Acc:MGI:107588]	10	3	-0.402321	0.563584	-0.306091	0.0729832	-0.141567	0.0974637	-0.560487	-0.0116203
3389	ENSMUSG00000040084	Bub1b	2	protein_coding	BUB1B, mitotic checkpoint serine/threonine kinase [Source:MGI Symbol;Acc:MGI:1333889]	10	1	-0.491232	0.484284	-0.130666	0.395085	0.0739945	-0.452801	-0.70941	-0.0676435
3390	ENSMUSG00000040102	Klhl42	6	protein_coding	kelch-like 42 [Source:MGI Symbol;Acc:MGI:2444786]	2	2	-0.01133	-0.313162	-0.0487622	-0.47295	-0.526042	0.475861	0.217072	0.00971994
3391	ENSMUSG00000040123	Zmym5	14	protein_coding	zinc finger, MYM-type 5 [Source:MGI Symbol;Acc:MGI:3041170]	1	4	-0.178812	0.0765276	-0.218031	0.105061	-0.457092	0.175247	0.443438	0.0186243
3392	ENSMUSG00000040128	Pnrc1	4	protein_coding	proline-rich nuclear receptor coactivator 1 [Source:MGI Symbol;Acc:MGI:1917838]	13	1	-0.341776	0.541465	0.105199	0.276174	0.488019	-0.445241	0.0200542	0.0147287
3393	ENSMUSG00000040132	Semg1	2	protein_coding	semenogelin 1 [Source:MGI Symbol;Acc:MGI:1858275]	13	1	-0.423075	0.506864	0.108403	0.453206	0.655936	-0.744837	-0.462675	0.0213441
3394	ENSMUSG00000040133	Gpr176	2	protein_coding	G protein-coupled receptor 176 [Source:MGI Symbol;Acc:MGI:2685858]	40	6	0.204863	-0.135577	0.66826	-0.187454	0.349127	-0.195964	-0.262859	-0.136102
3395	ENSMUSG00000040138	Ndp	X	protein_coding	Norrie disease (pseudoglioma) (human) [Source:MGI Symbol;Acc:MGI:102570]	2	3	0.165146	-0.476165	-0.0241657	-0.0690072	0.12587	0.042879	0.284341	0.286082
3396	ENSMUSG00000040140	Tdrd6	17	protein_coding	tudor domain containing 6 [Source:MGI Symbol;Acc:MGI:2679727]	22	5	0.154688	0.109959	0.602144	0.0639692	0.421235	-0.186213	0.225964	-0.0895748
3397	ENSMUSG00000040148	Hmx3	7	protein_coding	H6 homeobox 3 [Source:MGI Symbol;Acc:MGI:107160]	8	5	-0.212622	0.0607543	0.0212507	0.328862	0.693125	-0.530689	-0.366353	0.0645459
3398	ENSMUSG00000040154	Wfdc5	2	protein_coding	WAP four-disulfide core domain 5 [Source:MGI Symbol;Acc:MGI:2384800]	5	3	0.227218	0.0283423	0.431932	0.177096	-0.0411075	0.181796	0.0132037	0.262527
3399	ENSMUSG00000040163	1700034J05Rik	6	protein_coding	RIKEN cDNA 1700034J05 gene [Source:MGI Symbol;Acc:MGI:1920594]	12	6	0.170683	-0.321091	-0.44736	-0.0531186	0.0380948	-0.0211382	-0.330683	0.127654
3400	ENSMUSG00000040164	Kcns1	2	protein_coding	K+ voltage-gated channel, subfamily S, 1 [Source:MGI Symbol;Acc:MGI:1197019]	32	14	0.246669	-0.556894	-0.0602484	-0.0515507	-0.0109297	0.0432036	0.640947	0.149759
3401	ENSMUSG00000040165	Cd209c	8	protein_coding	CD209c antigen [Source:MGI Symbol;Acc:MGI:2157945]	2	3	0.41319	-0.69841	0.238886	-0.52792	-0.202135	0.351323	0.536463	-0.177084
3402	ENSMUSG00000040167	Ikzf5	7	protein_coding	IKAROS family zinc finger 5 [Source:MGI Symbol;Acc:MGI:1914393]	2	3	-0.00883457	-0.230559	0.0931659	-0.210339	0.128757	0.069529	0.225396	0.140784
3403	ENSMUSG00000040170	Fmo2	1	protein_coding	flavin containing monooxygenase 2 [Source:MGI Symbol;Acc:MGI:1916776]	9	1	-0.0252185	0.245485	0.220217	0.0589471	0.0676008	0.00255943	-0.355056	0.0777299
3404	ENSMUSG00000040197	Cd209e	8	protein_coding	CD209e antigen [Source:MGI Symbol;Acc:MGI:2157948]	2	2	0.316929	-0.588551	-0.306724	-0.50153	-0.717401	0.688383	0.304409	-0.131908
3405	ENSMUSG00000040204	Pclaf	9	protein_coding	PCNA clamp associated factor [Source:MGI Symbol;Acc:MGI:1915276]	15	2	0.65059	-0.756474	0.213415	-0.201776	-0.0518259	0.35095	0.337061	-0.133415
3406	ENSMUSG00000040209	Zfp704	3	protein_coding	zinc finger protein 704 [Source:MGI Symbol;Acc:MGI:2180715]	10	1	-0.576893	0.890792	-0.0315467	0.421136	0.156965	-0.384379	-0.524852	0.126872
3407	ENSMUSG00000040212	Emp3	7	protein_coding	epithelial membrane protein 3 [Source:MGI Symbol;Acc:MGI:1098729]	8	4	0.410066	-0.221579	0.226787	-0.181181	0.254154	-0.0184187	0.250156	0.155678
3408	ENSMUSG00000040219	Ttc12	9	protein_coding	tetratricopeptide repeat domain 12 [Source:MGI Symbol;Acc:MGI:2444588]	11	1	-0.141787	0.247662	-0.304227	0.411584	0.0293437	-0.123425	-0.175695	-0.316498
3409	ENSMUSG00000040231	Syngr4	7	protein_coding	synaptogyrin 4 [Source:MGI Symbol;Acc:MGI:1928903]	20	2	0.240847	-0.0390155	-0.110384	-0.290418	-0.486585	0.438997	0.253373	0.100629
3410	ENSMUSG00000040260	Daam2	17	protein_coding	dishevelled associated activator of morphogenesis 2 [Source:MGI Symbol;Acc:MGI:1923691]	7	6	-0.145275	-0.164208	-0.414875	-0.102236	-0.0107369	0.0970541	-0.0168626	-0.123021
3411	ENSMUSG00000040263	Klhdc4	8	protein_coding	kelch domain containing 4 [Source:MGI Symbol;Acc:MGI:2384569]	7	3	-0.00831945	-0.189468	-0.359655	-0.255074	-0.274706	0.289016	0.0480892	-0.319046
3412	ENSMUSG00000040265	Dnm3	1	protein_coding	dynamin 3 [Source:MGI Symbol;Acc:MGI:1341299]	28	1	-0.131581	0.235654	0.0858847	0.343447	-0.106704	-0.0395192	-0.239876	0.0182228
3413	ENSMUSG00000040269	Mrps28	3	protein_coding	mitochondrial ribosomal protein S28 [Source:MGI Symbol;Acc:MGI:1913480]	2	3	0.13307	-0.418698	-0.308132	-0.206934	-0.426608	0.437479	0.26398	0.222066
3414	ENSMUSG00000040282	Cdin1	2	protein_coding	CDAN1 interacting nuclease 1 [Source:MGI Symbol;Acc:MGI:3026886]	13	5	-0.193714	0.269652	0.385447	0.350404	0.47045	-0.438334	0.00783366	-0.0706709
3415	ENSMUSG00000040283	Btnl9	11	protein_coding	butyrophilin-like 9 [Source:MGI Symbol;Acc:MGI:2442439]	2	3	-0.222852	-0.0803932	0.158242	-0.0249037	-0.00305799	-0.0817231	0.0769122	0.161268
3416	ENSMUSG00000040287	Stac3	10	protein_coding	SH3 and cysteine rich domain 3 [Source:MGI Symbol;Acc:MGI:3606571]	3	5	-0.209583	-0.132389	0.158216	0.330165	0.156623	-0.374718	0.0157634	-0.168411
3417	ENSMUSG00000040302	Rbm48	5	protein_coding	RNA binding motif protein 48 [Source:MGI Symbol;Acc:MGI:2442653]	20	9	0.231824	-0.0803569	-0.0132008	-0.571803	-0.748665	0.699559	0.128987	-0.153492
3418	ENSMUSG00000040310	Alx4	2	protein_coding	aristaless-like homeobox 4 [Source:MGI Symbol;Acc:MGI:108359]	9	1	-0.157956	0.140751	0.0485157	-0.264523	0.245381	-0.00298127	-0.342593	0.318879
3419	ENSMUSG00000040312	Cchcr1	17	protein_coding	coiled-coil alpha-helical rod protein 1 [Source:MGI Symbol;Acc:MGI:2385321]	2	3	0.38071	-0.487246	-0.000445042	-0.33674	-0.0578837	0.281671	0.131212	0.562654
3420	ENSMUSG00000040322	Slc25a24	3	protein_coding	solute carrier family 25 (mitochondrial carrier, phosphate carrier), member 24 [Source:MGI Symbol;Acc:MGI:1917160]	5	1	0.040081	-0.109054	0.700998	0.237584	0.433567	-0.352735	0.00121173	0.0542742
3421	ENSMUSG00000040323	Gm15429	1	transcribed_processed_pseudogene	predicted pseudogene 15429 [Source:MGI Symbol;Acc:MGI:3642423]	5	19	-0.192119	0.0551061	0.452213	0.381077	0.467398	-0.48247	0.109624	0.194476
3422	ENSMUSG00000040328	Or2v1	11	protein_coding	olfactory receptor family 2 subfamily V member 1 [Source:MGI Symbol;Acc:MGI:1333785]	5	6	0.170199	-0.177917	0.559956	0.167438	0.532774	-0.308792	-0.145339	0.0347686
3423	ENSMUSG00000040331	Nsmce4a	7	protein_coding	NSE4 homolog A, SMC5-SMC6 complex component [Source:MGI Symbol;Acc:MGI:1915122]	17	3	0.218948	-0.360397	-0.340408	-0.125818	-0.228808	0.334784	-0.00949849	0.332457
3424	ENSMUSG00000040339	Eeig2	3	protein_coding	EEIG family member 2 [Source:MGI Symbol;Acc:MGI:3036259]	16	7	-0.0267959	0.188841	0.386317	0.316813	0.529572	-0.340452	-0.170216	0.146969
3425	ENSMUSG00000040359	Ufl1	4	protein_coding	UFM1 specific ligase 1 [Source:MGI Symbol;Acc:MGI:1914740]	25	10	0.0964589	0.0442271	0.534023	0.313094	0.616115	-0.46171	0.234884	0.28663
3426	ENSMUSG00000040363	Bcor	X	protein_coding	BCL6 interacting corepressor [Source:MGI Symbol;Acc:MGI:1918708]	4	2	0.625962	-0.538984	0.711834	-0.431375	-0.183821	0.495553	0.412613	-0.104716
3427	ENSMUSG00000040367	Lrrd1	5	protein_coding	leucine rich repeats and death domain containing 1 [Source:MGI Symbol;Acc:MGI:3045299]	6	6	0.0728361	0.302428	-0.285725	0.090069	-0.159299	0.179451	-0.270604	-0.428583
3428	ENSMUSG00000040370	Etfrf1	6	protein_coding	electron transfer flavoprotein regulatory factor 1 [Source:MGI Symbol;Acc:MGI:1914886]	9	1	-0.112018	0.215051	-0.474269	0.290656	-0.127892	0.00795155	-0.253167	-0.0246961
3429	ENSMUSG00000040385	Ppp1ca	19	protein_coding	protein phosphatase 1 catalytic subunit alpha [Source:MGI Symbol;Acc:MGI:103016]	6	4	-0.0549951	0.535924	0.469741	0.337267	0.337816	-0.237409	-0.304569	-0.217707
3430	ENSMUSG00000040405	Havcr1	11	protein_coding	hepatitis A virus cellular receptor 1 [Source:MGI Symbol;Acc:MGI:2159680]	18	2	0.200754	-0.260808	-0.256097	-0.06755	-0.263488	0.26073	0.0769996	-0.59693
3431	ENSMUSG00000040407	Akap9	5	protein_coding	A kinase anchor protein 9 [Source:MGI Symbol;Acc:MGI:2178217]	9	7	0.362183	-0.144739	0.168931	-0.127325	0.270732	-0.0033489	-0.260621	0.0834328
3432	ENSMUSG00000040413	Timd2	11	protein_coding	T cell immunoglobulin and mucin domain containing 2 [Source:MGI Symbol;Acc:MGI:2159681]	7	3	-0.294929	0.0273585	-0.385639	-0.143833	-0.0224693	-0.0570036	-0.417961	0.0823009
3433	ENSMUSG00000040414	Slc25a28	19	protein_coding	solute carrier family 25, member 28 [Source:MGI Symbol;Acc:MGI:2180509]	35	4	0.0743641	-0.113548	0.152143	0.14234	0.0959606	0.0331287	0.135956	-0.159864
3434	ENSMUSG00000040420	Cdh18	15	protein_coding	cadherin 18 [Source:MGI Symbol;Acc:MGI:1344366]	5	2	0.0157137	0.0426693	0.568104	0.255625	0.0811331	-0.17429	0.245203	-0.306817
3435	ENSMUSG00000040423	Rc3h1	1	protein_coding	RING CCCH (C3H) domains 1 [Source:MGI Symbol;Acc:MGI:2685397]	0	2	-0.0397619	0.0210831	0.200516	-0.373076	-0.352091	0.400327	-0.141114	-0.439818
3436	ENSMUSG00000040424	Hipk4	7	protein_coding	homeodomain interacting protein kinase 4 [Source:MGI Symbol;Acc:MGI:2685008]	4	1	0.370384	0.0320352	0.577152	0.0474363	0.189999	-0.00225554	0.0762926	0.181993
3437	ENSMUSG00000040433	Zbtb38	9	protein_coding	zinc finger and BTB domain containing 38 [Source:MGI Symbol;Acc:MGI:2442866]	2	2	0.0802426	-0.474104	-0.249659	-0.216695	-0.410048	0.362212	0.295957	0.0583966
3438	ENSMUSG00000040435	Ppp1r15a	7	protein_coding	protein phosphatase 1, regulatory subunit 15A [Source:MGI Symbol;Acc:MGI:1927072]	25	17	-0.189652	0.0725112	0.0342165	0.29743	0.430574	-0.377697	0.305007	0.282514
3439	ENSMUSG00000040441	Slc26a10	10	protein_coding	solute carrier family 26, member 10 [Source:MGI Symbol;Acc:MGI:2143920]	13	1	-0.298841	0.32584	0.0333398	0.280867	0.477456	-0.405045	-0.0387764	-0.119603
3440	ENSMUSG00000040451	Sgms1	19	protein_coding	sphingomyelin synthase 1 [Source:MGI Symbol;Acc:MGI:2444110]	38	15	-0.41216	0.353068	-0.121467	0.207183	-0.0527174	-0.184671	-0.663481	-0.107432
3441	ENSMUSG00000040452	Cdh12	15	protein_coding	cadherin 12 [Source:MGI Symbol;Acc:MGI:109503]	3	8	-0.209863	0.014176	-0.105331	0.2308	0.142471	-0.0886768	0.212723	-0.0206022
3442	ENSMUSG00000040455	Usp45	4	protein_coding	ubiquitin specific petidase 45 [Source:MGI Symbol;Acc:MGI:101850]	19	5	0.0171497	-0.058979	-0.100502	0.602732	0.716619	-0.644511	-0.276554	-0.179577
3443	ENSMUSG00000040456	H2ap	X	protein_coding	H2A.P histone [Source:MGI Symbol;Acc:MGI:1914584]	15	4	0.157243	-0.60632	-0.0682939	0.0789112	0.0544789	-0.169796	0.0655835	-0.357149
3444	ENSMUSG00000040463	Mybbp1a	11	protein_coding	MYB binding protein (P160) 1a [Source:MGI Symbol;Acc:MGI:106181]	11	17	-0.199809	0.193951	-0.573513	0.186552	-0.138123	-0.110789	-0.252159	0.486594
3445	ENSMUSG00000040466	Blvrb	7	protein_coding	biliverdin reductase B [Source:MGI Symbol;Acc:MGI:2385271]	0	1	0.357591	-0.180726	0.172513	-0.20576	0.331555	-0.026995	-0.0407327	-0.226451
3446	ENSMUSG00000040467	4921522P10Rik	8	lncRNA	RIKEN cDNA 4921522P10 gene [Source:MGI Symbol;Acc:MGI:1913969]	3	0	-0.333408	0.308916	-0.133778	0.266909	0.417765	-0.544284	-0.243009	-0.234849
3447	ENSMUSG00000040471	Ggt6	11	protein_coding	gamma-glutamyltransferase 6 [Source:MGI Symbol;Acc:MGI:1918772]	30	4	-0.219151	0.503956	0.157397	0.244511	0.128572	-0.267405	-0.157895	-0.512163
3448	ENSMUSG00000040473	Cfap69	5	protein_coding	cilia and flagella associated protein 69 [Source:MGI Symbol;Acc:MGI:2443778]	2	2	0.222569	-0.538278	0.116549	-0.518238	-0.527093	0.506826	0.311576	0.0642174
3449	ENSMUSG00000040479	Dgkz	2	protein_coding	diacylglycerol kinase zeta [Source:MGI Symbol;Acc:MGI:1278339]	2	2	0.0267689	-0.277897	-0.0343127	-0.29495	-0.498107	0.356685	0.121874	0.0880484
3450	ENSMUSG00000040481	Bptf	11	protein_coding	bromodomain PHD finger transcription factor [Source:MGI Symbol;Acc:MGI:2444008]	7	3	-0.158641	-0.201764	-0.17747	-0.0582405	-0.079871	0.0691933	-0.0873891	0.172034
3451	ENSMUSG00000040483	Xaf1	11	protein_coding	XIAP associated factor 1 [Source:MGI Symbol;Acc:MGI:3772572]	13	6	0.297003	-0.0930264	0.471977	-0.0229818	0.358615	-0.143641	0.0970942	-0.080894
3452	ENSMUSG00000040485	Lrrc52	1	protein_coding	leucine rich repeat containing 52 [Source:MGI Symbol;Acc:MGI:1924118]	5	8	0.261339	-0.41552	0.502037	0.0487122	0.457208	-0.208989	0.250172	-0.0642882
3453	ENSMUSG00000040490	Lrfn2	17	protein_coding	leucine rich repeat and fibronectin type III domain containing 2 [Source:MGI Symbol;Acc:MGI:1917780]	6	1	0.16991	0.0769709	0.118217	-0.206812	-0.0601828	0.186327	-0.332785	0.158604
3454	ENSMUSG00000040502	Marchf9	10	protein_coding	membrane associated ring-CH-type finger 9 [Source:MGI Symbol;Acc:MGI:2446144]	1	4	-0.601722	0.657814	-0.297254	0.338215	-0.11321	-0.1648	-0.1136	0.0805794
3455	ENSMUSG00000040506	Ambra1	2	protein_coding	autophagy/beclin 1 regulator 1 [Source:MGI Symbol;Acc:MGI:2443564]	5	11	0.372987	-0.197909	0.587976	0.0624793	0.0184458	0.123227	0.513327	-0.211066
3456	ENSMUSG00000040511	Pvr	7	protein_coding	poliovirus receptor [Source:MGI Symbol;Acc:MGI:107741]	1	3	0.234018	-0.0988543	-0.0112222	-0.59976	-0.602157	0.65614	0.599751	0.417419
3457	ENSMUSG00000040525	Cblc	7	protein_coding	Casitas B-lineage lymphoma c [Source:MGI Symbol;Acc:MGI:1931457]	2	10	-0.218706	-0.111187	0.176809	-0.0781743	0.0433232	-0.0816679	-0.132571	-0.0941142
3458	ENSMUSG00000040532	Abhd11	5	protein_coding	abhydrolase domain containing 11 [Source:MGI Symbol;Acc:MGI:1916008]	27	0	0.366249	-0.144944	-0.139284	-0.243367	-0.314868	0.28232	0.334052	-0.222441
3459	ENSMUSG00000040533	Matn1	4	protein_coding	matrilin 1, cartilage matrix protein [Source:MGI Symbol;Acc:MGI:106591]	3	3	-0.268576	0.09214	0.152648	0.200738	0.152674	-0.351281	-0.35206	0.04601
3460	ENSMUSG00000040541	Tmem225	9	protein_coding	transmembrane protein 225 [Source:MGI Symbol;Acc:MGI:1922917]	20	0	0.0573376	-0.0964259	0.219853	-0.302798	-0.43126	0.472936	0.480278	0.103222
3461	ENSMUSG00000040584	Abcb1a	5	protein_coding	ATP-binding cassette, sub-family B member 1A [Source:MGI Symbol;Acc:MGI:97570]	2	6	0.125918	-0.294593	-0.333301	-0.053745	-0.188557	0.299304	0.273665	-0.479955
3462	ENSMUSG00000040610	Tlx3	11	protein_coding	T cell leukemia, homeobox 3 [Source:MGI Symbol;Acc:MGI:1351209]	6	1	-0.235327	0.627561	-0.198676	0.0422817	-0.0438678	0.0230272	-0.275584	-0.0808174
3463	ENSMUSG00000040612	Ildr2	1	protein_coding	immunoglobulin-like domain containing receptor 2 [Source:MGI Symbol;Acc:MGI:1196370]	10	1	-0.727702	0.814475	-0.335353	0.446161	0.0662776	-0.282934	-0.427348	0.237375
3464	ENSMUSG00000040618	Pck2	14	protein_coding	phosphoenolpyruvate carboxykinase 2 (mitochondrial) [Source:MGI Symbol;Acc:MGI:1860456]	10	3	-0.612446	0.74567	-0.273699	0.412326	-0.227472	-0.0923304	-0.357208	0.423493
3465	ENSMUSG00000040627	Aicda	6	protein_coding	activation-induced cytidine deaminase [Source:MGI Symbol;Acc:MGI:1342279]	7	3	-0.166411	-0.0785238	-0.109288	-0.224675	-0.000281042	0.0730051	-0.0625387	0.271354
3466	ENSMUSG00000040648	Ppip5k2	1	protein_coding	diphosphoinositol pentakisphosphate kinase 2 [Source:MGI Symbol;Acc:MGI:2142810]	6	1	-0.240639	0.593139	0.0762311	0.224276	0.254898	-0.16111	-0.497727	-0.0736448
3467	ENSMUSG00000040650	Cyp2b23	7	protein_coding	cytochrome P450, family 2, subfamily b, polypeptide 23 [Source:MGI Symbol;Acc:MGI:3646735]	6	10	0.128317	0.0964021	0.144721	-0.0733296	-0.449522	0.46343	-0.0577496	0.260101
3468	ENSMUSG00000040651	Tasor	14	protein_coding	transcription activation suppressor [Source:MGI Symbol;Acc:MGI:1921694]	7	6	-0.319475	0.105352	-0.268554	0.133839	-0.230177	0.0049893	-0.305685	0.109329
3469	ENSMUSG00000040658	Dnph1	17	protein_coding	2'-deoxynucleoside 5'-phosphate N-hydrolase 1 [Source:MGI Symbol;Acc:MGI:3039376]	6	3	-0.0386391	0.384157	0.319781	-0.156671	-0.114665	0.23923	0.107154	-0.134421
3470	ENSMUSG00000040663	Clcf1	19	protein_coding	cardiotrophin-like cytokine factor 1 [Source:MGI Symbol;Acc:MGI:1930088]	2	2	0.322678	-0.63534	-0.145992	-0.508862	-0.504998	0.583569	0.258254	0.0258245
3471	ENSMUSG00000040667	Nup88	11	protein_coding	nucleoporin 88 [Source:MGI Symbol;Acc:MGI:104900]	10	1	-0.52886	0.58876	-0.336716	0.299911	0.224373	-0.354984	-0.427492	-0.301793
3472	ENSMUSG00000040675	Mthfd1l	10	protein_coding	methylenetetrahydrofolate dehydrogenase (NADP+ dependent) 1-like [Source:MGI Symbol;Acc:MGI:1924836]	31	12	0.148467	0.0572513	-0.125818	0.0692748	-0.345544	0.180949	0.00331651	0.122275
3473	ENSMUSG00000040687	Madd	2	protein_coding	MAP-kinase activating death domain [Source:MGI Symbol;Acc:MGI:2444672]	17	11	0.354547	-0.435315	-0.359108	-0.542356	-0.498411	0.602069	0.410243	0.18809
3474	ENSMUSG00000040688	Tbl3	17	protein_coding	transducin (beta)-like 3 [Source:MGI Symbol;Acc:MGI:2384863]	27	1	0.00652323	0.0427792	-0.276811	-0.616525	-0.445121	0.462218	0.213229	-0.047755
3475	ENSMUSG00000040697	Dnajc16	4	protein_coding	DnaJ heat shock protein family (Hsp40) member C16 [Source:MGI Symbol;Acc:MGI:2442146]	18	2	0.201515	-0.626518	-0.420863	-0.34638	-0.414079	0.404095	0.278513	-0.183078
3476	ENSMUSG00000040699	Limd2	11	protein_coding	LIM domain containing 2 [Source:MGI Symbol;Acc:MGI:1915053]	8	0	0.156787	0.0142726	0.191035	0.0197719	0.334715	-0.233047	0.00614015	0.0823909
3477	ENSMUSG00000040705	A930016O22Rik	7	lncRNA	RIKEN cDNA A930016O22 gene [Source:MGI Symbol;Acc:MGI:3605623]	41	4	0.0576808	-0.256625	-0.376456	-0.127432	-0.455515	0.288384	0.276481	0.0894294
3478	ENSMUSG00000040711	Sh3pxd2b	11	protein_coding	SH3 and PX domains 2B [Source:MGI Symbol;Acc:MGI:2442062]	1	1	0.348062	-0.0514248	0.16168	-0.1962	0.108138	0.137767	0.210265	-0.032815
3479	ENSMUSG00000040712	Camta2	11	protein_coding	calmodulin binding transcription activator 2 [Source:MGI Symbol;Acc:MGI:2135957]	13	0	-0.185787	0.234285	-0.00802286	0.322402	0.719062	-0.618339	-0.117909	-0.0537295
3480	ENSMUSG00000040714	Klc3	7	protein_coding	kinesin light chain 3 [Source:MGI Symbol;Acc:MGI:1277971]	0	3	0.173077	-0.318779	-0.161241	0.0657658	0.370283	-0.17412	0.14841	0.329532
3481	ENSMUSG00000040721	Zfhx2	14	protein_coding	zinc finger homeobox 2 [Source:MGI Symbol;Acc:MGI:2686934]	2	3	-0.115674	0.18299	0.35728	-0.191789	-0.0777775	0.0597901	-0.208517	0.155136
3482	ENSMUSG00000040722	Scamp5	9	protein_coding	secretory carrier membrane protein 5 [Source:MGI Symbol;Acc:MGI:1928948]	9	7	-0.0520415	0.421137	0.0517792	0.391768	0.277348	-0.167092	-0.461818	-0.0742442
3483	ENSMUSG00000040729	Cep126	9	protein_coding	centrosomal protein 126 [Source:MGI Symbol;Acc:MGI:2680221]	3	0	-0.368034	0.168248	-0.489367	0.562033	0.100972	-0.316696	-0.0225654	-0.101206
3484	ENSMUSG00000040751	Lat2	5	protein_coding	linker for activation of T cells family, member 2 [Source:MGI Symbol;Acc:MGI:1926479]	23	16	0.0463629	-0.45802	-0.533479	-0.327637	-0.490149	0.366198	0.181429	-0.00488912
3485	ENSMUSG00000040759	Cmtm5	14	protein_coding	CKLF-like MARVEL transmembrane domain containing 5 [Source:MGI Symbol;Acc:MGI:2447164]	7	3	0.0198315	-0.167202	-0.205479	-0.458242	-0.208123	0.338584	0.359926	0.403511
3486	ENSMUSG00000040760	Appl1	14	protein_coding	adaptor protein, phosphotyrosine interaction, PH domain and leucine zipper containing 1 [Source:MGI Symbol;Acc:MGI:1920243]	32	8	0.0273356	-0.401391	-0.379456	-0.0225501	0.100332	-0.081396	0.298794	0.385191
3487	ENSMUSG00000040771	Oard1	17	protein_coding	O-acyl-ADP-ribose deacylase 1 [Source:MGI Symbol;Acc:MGI:2146818]	14	1	-0.493426	0.568576	-0.578077	0.210497	0.134618	-0.24573	-0.278928	0.072251
3488	ENSMUSG00000040785	Ttc3	16	protein_coding	tetratricopeptide repeat domain 3 [Source:MGI Symbol;Acc:MGI:1276539]	7	1	0.0684813	-0.179588	-0.130816	-0.513576	-0.184851	0.308472	-0.104399	0.232414
3489	ENSMUSG00000040794	C1qtnf4	2	protein_coding	C1q and tumor necrosis factor related protein 4 [Source:MGI Symbol;Acc:MGI:1914695]	10	1	-0.650966	0.565019	-0.644289	0.163579	-0.0125823	-0.193216	-0.462159	-0.0557621
3490	ENSMUSG00000040795	Iqcc	4	protein_coding	IQ motif containing C [Source:MGI Symbol;Acc:MGI:2446212]	7	10	-0.117705	0.169488	0.0280134	-0.0316288	0.296079	-0.104955	-0.194412	-0.0251758
3491	ENSMUSG00000040797	Iqsec3	6	protein_coding	IQ motif and Sec7 domain 3 [Source:MGI Symbol;Acc:MGI:2677208]	2	7	-0.211208	0.261626	-0.0930522	0.419824	0.215474	-0.163969	-0.217162	-0.0443109
3492	ENSMUSG00000040811	Eml2	7	protein_coding	echinoderm microtubule associated protein like 2 [Source:MGI Symbol;Acc:MGI:1919455]	21	4	0.0258454	-0.139699	-0.166692	-0.274594	-0.010972	-0.00504058	0.295342	-0.233938
3493	ENSMUSG00000040812	Agbl2	2	protein_coding	ATP/GTP binding protein-like 2 [Source:MGI Symbol;Acc:MGI:2443254]	7	3	-0.0568219	-0.257263	-0.386411	-0.265227	-0.0366067	0.136842	0.00172915	0.300038
3494	ENSMUSG00000040813	Tex264	9	protein_coding	testis expressed gene 264 ER-phagy receptor [Source:MGI Symbol;Acc:MGI:1096570]	7	1	-0.225738	0.1671	-0.418695	-0.130872	-0.223161	0.0823742	-0.170738	0.164853
3495	ENSMUSG00000040818	Dennd6a	14	protein_coding	DENN domain containing 6A [Source:MGI Symbol;Acc:MGI:2442980]	10	0	-0.399451	0.570293	0.198666	0.100581	0.314346	-0.366335	-0.294403	0.479417
3496	ENSMUSG00000040836	Gpr161	1	protein_coding	G protein-coupled receptor 161 [Source:MGI Symbol;Acc:MGI:2685054]	1	5	0.0939588	-0.295937	-0.176204	-0.070367	-0.345853	0.250671	0.488297	0.135357
3497	ENSMUSG00000040841	Six5	7	protein_coding	sine oculis-related homeobox 5 [Source:MGI Symbol;Acc:MGI:106220]	1	4	-0.115393	0.00122534	-0.32353	-0.199538	-0.716205	0.391803	0.206536	-0.267597
3498	ENSMUSG00000040843	Tiprl	1	protein_coding	TIP41, TOR signalling pathway regulator-like (S. cerevisiae) [Source:MGI Symbol;Acc:MGI:1915087]	28	0	-0.412531	0.376062	-0.208168	0.626931	0.29285	-0.440077	-0.22658	-0.0815892
3499	ENSMUSG00000040852	Plekhh2	17	protein_coding	pleckstrin homology domain containing, family H (with MyTH4 domain) member 2 [Source:MGI Symbol;Acc:MGI:2146813]	2	3	-0.0803521	-0.145459	0.221182	-0.186892	0.105134	-0.0472821	0.225817	0.335049
3500	ENSMUSG00000040857	Erf	7	protein_coding	Ets2 repressor factor [Source:MGI Symbol;Acc:MGI:109637]	2	2	0.144479	-0.147807	0.295681	-0.371942	-0.346602	0.389799	0.564461	0.0990104
3501	ENSMUSG00000040866	Rsph6a	7	protein_coding	radial spoke head 6 homolog A (Chlamydomonas) [Source:MGI Symbol;Acc:MGI:1927643]	9	1	0.12711	-0.0236783	-0.0918707	0.0338829	-0.0145505	0.140617	-0.428669	0.125489
3502	ENSMUSG00000040901	Kcnk18	19	protein_coding	potassium channel, subfamily K, member 18 [Source:MGI Symbol;Acc:MGI:2685627]	6	1	-0.355545	0.70133	-0.168785	0.252037	0.153271	-0.252674	-0.504144	-0.173871
3503	ENSMUSG00000040907	Atp1a3	7	protein_coding	ATPase, Na+/K+ transporting, alpha 3 polypeptide [Source:MGI Symbol;Acc:MGI:88107]	7	3	0.125843	-0.398601	0.115817	-0.26293	-0.0945497	0.109179	0.0902453	0.0964726
3504	ENSMUSG00000040929	Rfx3	19	protein_coding	regulatory factor X, 3 (influences HLA class II expression) [Source:MGI Symbol;Acc:MGI:106582]	38	1	-0.107221	0.100226	0.337927	0.0380211	0.0463682	-0.124383	-0.264094	-0.393339
3505	ENSMUSG00000040936	Ulk4	9	protein_coding	unc-51-like kinase 4 [Source:MGI Symbol;Acc:MGI:1921622]	6	5	-0.0376512	0.502592	0.434682	0.0969479	0.344686	-0.199752	-0.0873074	0.137127
3506	ENSMUSG00000040945	Rcc2	4	protein_coding	regulator of chromosome condensation 2 [Source:MGI Symbol;Acc:MGI:1919784]	12	14	0.340148	-0.286412	0.057903	0.00122678	0.454434	-0.212945	-0.217613	-0.0463858
3507	ENSMUSG00000040952	Rps19	7	protein_coding	ribosomal protein S19 [Source:MGI Symbol;Acc:MGI:1333780]	2	3	-0.0132675	0.0542279	0.364218	-0.120052	0.106995	0.00807818	-0.143593	0.002358
3508	ENSMUSG00000040957	Cables1	18	protein_coding	CDK5 and Abl enzyme substrate 1 [Source:MGI Symbol;Acc:MGI:1927065]	1	4	-0.328616	0.444303	-0.0903245	0.0426361	-0.293599	-0.0201054	-0.0310756	-0.159984
3509	ENSMUSG00000040964	Arhgef10l	4	protein_coding	Rho guanine nucleotide exchange factor 10-like [Source:MGI Symbol;Acc:MGI:1920004]	8	0	-0.190641	0.294467	-0.313341	0.227574	0.319637	-0.323716	-0.41259	-0.0266069
3510	ENSMUSG00000040972	Igsf21	4	protein_coding	immunoglobulin superfamily, member 21 [Source:MGI Symbol;Acc:MGI:2681842]	21	15	0.185014	-0.162198	0.192569	-0.198553	0.25678	-0.211334	-0.0685486	-0.431817
3511	ENSMUSG00000040990	Sh3kbp1	X	protein_coding	SH3-domain kinase binding protein 1 [Source:MGI Symbol;Acc:MGI:1889583]	1	10	-0.272631	0.339516	-0.38415	-0.0695139	-0.378774	0.0636989	-0.373638	0.0640763
3512	ENSMUSG00000041014	Nrg3	14	protein_coding	neuregulin 3 [Source:MGI Symbol;Acc:MGI:1097165]	15	8	0.429035	-0.52367	0.501549	-0.248527	-0.219307	0.282515	0.350634	0.316321
3513	ENSMUSG00000041044	Lrit1	14	protein_coding	leucine-rich repeat, immunoglobulin-like and transmembrane domains 1 [Source:MGI Symbol;Acc:MGI:2385320]	37	9	-0.00802293	-0.351598	-0.409507	-0.0807689	-0.440144	0.263513	0.437362	-0.0112165
3514	ENSMUSG00000041046	Ramp3	11	protein_coding	receptor (calcitonin) activity modifying protein 3 [Source:MGI Symbol;Acc:MGI:1860292]	7	10	-0.0150259	0.0759889	-0.19703	-0.285221	0.2218	-0.00420119	0.184153	-0.0325205
3515	ENSMUSG00000041064	Pif1	9	protein_coding	PIF1 5'-to-3' DNA helicase [Source:MGI Symbol;Acc:MGI:2143057]	31	11	0.0148944	0.121967	-0.407574	0.129693	-0.194192	-0.0110625	0.0336599	0.0911578
3516	ENSMUSG00000041079	Rwdd2b	16	protein_coding	RWD domain containing 2B [Source:MGI Symbol;Acc:MGI:1858215]	3	5	-0.355597	0.197048	0.132372	0.424469	0.696784	-0.71353	-0.20701	-0.136329
3517	ENSMUSG00000041084	Ostc	3	protein_coding	oligosaccharyltransferase complex subunit (non-catalytic) [Source:MGI Symbol;Acc:MGI:1913607]	3	12	-0.246681	-0.111638	-0.439678	0.0124961	-0.196159	0.021858	-0.00419677	0.177644
3518	ENSMUSG00000041115	Iqsec2	X	protein_coding	IQ motif and Sec7 domain 2 [Source:MGI Symbol;Acc:MGI:3528396]	3	8	-0.1623	-0.229732	0.0517418	0.15547	0.247433	-0.307229	0.153023	0.246259
3519	ENSMUSG00000041119	Pde9a	17	protein_coding	phosphodiesterase 9A [Source:MGI Symbol;Acc:MGI:1277179]	6	2	0.0888287	0.374704	0.256471	0.0372979	-0.110227	0.113576	-0.102407	-0.176146
3520	ENSMUSG00000041126	H2az2	11	protein_coding	H2A.Z histone variant 2 [Source:MGI Symbol;Acc:MGI:1924855]	25	1	-0.0952216	0.0876673	0.213882	0.401322	0.354498	-0.469544	0.235917	0.0943893
3521	ENSMUSG00000041130	Zfp598	17	protein_coding	zinc finger protein 598 [Source:MGI Symbol;Acc:MGI:2670965]	10	5	-0.531394	0.776037	-0.0851647	0.303123	-0.0389545	-0.13347	-0.44903	-0.117271
3522	ENSMUSG00000041143	Tmco4	4	protein_coding	transmembrane and coiled-coil domains 4 [Source:MGI Symbol;Acc:MGI:1924306]	2	3	0.191866	-0.359144	-0.166707	-0.23113	-0.185304	0.378656	0.399124	-0.0367798
3523	ENSMUSG00000041144	Dnah7b	1	protein_coding	dynein, axonemal, heavy chain 7B [Source:MGI Symbol;Acc:MGI:2684953]	3	4	-0.364407	-0.0536495	-0.501609	-0.135782	-0.160582	-0.0605363	0.000643307	-0.192692
3524	ENSMUSG00000041202	Pla2g2d	4	protein_coding	phospholipase A2, group IID [Source:MGI Symbol;Acc:MGI:1341796]	5	1	0.235175	-0.207029	0.627346	-0.127781	0.0879225	0.0165388	0.40597	0.12488
3525	ENSMUSG00000041203	Trir	8	protein_coding	telomerase RNA component interacting RNase [Source:MGI Symbol;Acc:MGI:1922833]	6	7	-0.176453	0.547078	0.282111	0.159961	0.161959	-0.0946639	-0.439676	-0.0964528
3526	ENSMUSG00000041219	Arhgap11a	2	protein_coding	Rho GTPase activating protein 11A [Source:MGI Symbol;Acc:MGI:2444300]	2	0	-0.211921	-0.193394	0.127496	0.139413	-0.0258541	-0.144656	0.173843	0.0835071
3527	ENSMUSG00000041231	Ublcp1	11	protein_coding	ubiquitin-like domain containing CTD phosphatase 1 [Source:MGI Symbol;Acc:MGI:1933105]	16	10	-0.0232862	-0.0433284	0.379798	0.237098	0.269944	-0.154511	-0.210295	-0.167478
3528	ENSMUSG00000041255	Tmco5b	2	protein_coding	transmembrane and coiled-coil domains 5B [Source:MGI Symbol;Acc:MGI:1922525]	13	1	-0.503458	0.557933	-0.0522461	0.487549	0.678402	-0.724539	-0.731063	-0.178489
3529	ENSMUSG00000041258	Zfp236	18	protein_coding	zinc finger protein 236 [Source:MGI Symbol;Acc:MGI:1926950]	13	12	-0.401075	0.696708	0.0235594	0.287914	0.374248	-0.390067	-0.0146313	-0.0849519
3530	ENSMUSG00000041261	Car8	4	protein_coding	carbonic anhydrase 8 [Source:MGI Symbol;Acc:MGI:88253]	30	1	-0.108536	0.364177	0.104548	0.419173	0.449662	-0.409886	-0.131818	-0.0895708
3531	ENSMUSG00000041272	Tox	4	protein_coding	thymocyte selection-associated high mobility group box [Source:MGI Symbol;Acc:MGI:2181659]	1	1	-0.440388	0.329142	-0.446639	0.097133	-0.0528451	-0.255948	-0.0826744	-0.12638
3532	ENSMUSG00000041301	Cftr	6	protein_coding	cystic fibrosis transmembrane conductance regulator [Source:MGI Symbol;Acc:MGI:88388]	19	1	-0.382097	0.186395	-0.206536	0.418736	0.528086	-0.754936	-0.679191	-0.00475452
3533	ENSMUSG00000041303	Gtf3c3	1	protein_coding	general transcription factor IIIC, polypeptide 3 [Source:MGI Symbol;Acc:MGI:2138383]	8	1	0.14373	-0.0568734	0.249347	0.271815	0.712756	-0.569823	-0.232123	-0.0594594
3534	ENSMUSG00000041324	Inhba	13	protein_coding	inhibin beta-A [Source:MGI Symbol;Acc:MGI:96570]	2	0	0.0687167	-0.378622	-0.37339	-0.504269	-0.642594	0.552904	0.135362	0.0566081
3535	ENSMUSG00000041346	Wrap53	11	protein_coding	WD repeat containing, antisense to Trp53 [Source:MGI Symbol;Acc:MGI:2384933]	38	5	-0.443221	0.398447	-0.0746816	0.323498	0.229717	-0.507185	-0.547165	0.108249
3536	ENSMUSG00000041353	Vcf2	X	protein_coding	VCP nuclear cofactor family member 2 [Source:MGI Symbol;Acc:MGI:1923420]	7	17	-0.508676	0.433611	-0.364048	0.461407	0.0908224	-0.259109	-0.277985	0.0756853
3537	ENSMUSG00000041354	Rgl2	17	protein_coding	ral guanine nucleotide dissociation stimulator-like 2 [Source:MGI Symbol;Acc:MGI:107483]	1	5	-0.598065	0.538502	-0.305918	0.177352	-0.223192	-0.176303	-0.354322	-0.015298
3538	ENSMUSG00000041361	Myzap	9	protein_coding	myocardial zonula adherens protein [Source:MGI Symbol;Acc:MGI:2142908]	1	5	0.154723	-0.172795	0.0561026	-0.455148	-0.319262	0.29168	0.5176	-0.163182
3539	ENSMUSG00000041378	Cldn5	16	protein_coding	claudin 5 [Source:MGI Symbol;Acc:MGI:1276112]	1	3	-0.0965913	-0.056503	-0.32486	-0.308801	-0.409382	0.137841	0.285369	0.0306267
3540	ENSMUSG00000041453	Rpl21	5	protein_coding	ribosomal protein L21 [Source:MGI Symbol;Acc:MGI:1278340]	1	4	-0.0797047	0.00261509	-0.34975	-0.260898	-0.551182	0.316251	0.328526	-0.258401
3541	ENSMUSG00000041460	Cacna2d4	6	protein_coding	calcium channel, voltage-dependent, alpha 2/delta subunit 4 [Source:MGI Symbol;Acc:MGI:2442632]	9	7	-0.26019	0.23764	0.273437	0.248141	-0.0379323	-0.220691	-0.322658	-0.142676
3542	ENSMUSG00000041471	Shld2	14	protein_coding	shieldin complex subunit 2 [Source:MGI Symbol;Acc:MGI:1922948]	16	5	0.127686	-0.114738	0.331951	0.189071	0.388988	-0.419278	-0.14278	-0.273244
3543	ENSMUSG00000041488	Stx3	19	protein_coding	syntaxin 3 [Source:MGI Symbol;Acc:MGI:103077]	1	4	-0.290826	0.147847	-0.220414	0.0562562	-0.350636	0.0614066	0.260844	-0.0774799
3544	ENSMUSG00000041498	Kif14	1	protein_coding	kinesin family member 14 [Source:MGI Symbol;Acc:MGI:1098226]	1	3	-0.111248	-0.00336314	-0.0428076	-0.361917	-0.676022	0.456269	0.409388	0.175479
3545	ENSMUSG00000041505	Gm3402	5	protein_coding	predicted gene 3402 [Source:MGI Symbol;Acc:MGI:3781580]	21	10	0.493429	-0.225195	0.261341	-0.0489706	0.119823	0.21563	0.113814	-0.0395516
3546	ENSMUSG00000041506	Rrp9	9	protein_coding	ribosomal RNA processing 9, U3 small nucleolar RNA binding protein [Source:MGI Symbol;Acc:MGI:2384313]	5	2	0.28382	-0.449993	0.372611	-0.0302841	0.0967054	0.0254033	0.387654	-0.0910278
3547	ENSMUSG00000041512	4930569F06Rik	5	TEC	RIKEN cDNA 4930569F06 gene [Source:MGI Symbol;Acc:MGI:1925305]	11	1	-0.10368	0.283129	-0.249273	0.167759	0.33341	-0.39276	-0.312697	-0.0168382
3548	ENSMUSG00000041515	Irf8	8	protein_coding	interferon regulatory factor 8 [Source:MGI Symbol;Acc:MGI:96395]	1	4	-0.443186	0.447215	-0.339878	0.122601	-0.458417	0.092548	0.179729	0.137944
3549	ENSMUSG00000041528	Rnf123	9	protein_coding	ring finger protein 123 [Source:MGI Symbol;Acc:MGI:2148796]	16	3	-0.233938	0.300789	0.0602909	0.142636	0.248307	-0.247891	-0.745038	0.202833
3550	ENSMUSG00000041536	Serpina3a	12	protein_coding	serine (or cysteine) peptidase inhibitor, clade A, member 3A [Source:MGI Symbol;Acc:MGI:1921319]	8	1	-0.143468	0.502057	0.0209279	0.551561	0.677912	-0.515336	-0.377942	-0.0285916
3551	ENSMUSG00000041544	Disp3	4	protein_coding	dispatched RND transporter family member 3 [Source:MGI Symbol;Acc:MGI:2444403]	6	7	-0.160599	0.563302	0.180332	0.117712	0.24571	-0.0955089	-0.408298	-0.1314
3552	ENSMUSG00000041548	Hspb8	5	protein_coding	heat shock protein 8 [Source:MGI Symbol;Acc:MGI:2135756]	7	2	-0.378016	0.153478	-0.55041	0.205426	0.032619	-0.158178	-0.237661	-0.00872029
3553	ENSMUSG00000041552	Ptchd1	X	protein_coding	patched domain containing 1 [Source:MGI Symbol;Acc:MGI:2685233]	2	9	0.0831659	-0.333415	-0.30088	-0.291901	-0.733221	0.499012	0.396119	0.079976
3554	ENSMUSG00000041592	Sdk2	11	protein_coding	sidekick cell adhesion molecule 2 [Source:MGI Symbol;Acc:MGI:2443847]	1	4	-0.301502	0.281024	-0.332347	-0.0116873	-0.20166	-0.0966666	0.0624448	-0.221832
3555	ENSMUSG00000041607	Mbp	18	protein_coding	myelin basic protein [Source:MGI Symbol;Acc:MGI:96925]	16	8	-0.096484	0.264103	-0.00838606	0.129946	0.125336	-0.177124	-0.58867	-0.416048
3556	ENSMUSG00000041609	Bicdl1	5	protein_coding	BICD family like cargo adaptor 1 [Source:MGI Symbol;Acc:MGI:1922915]	1	5	-0.214566	0.2733	-0.17397	0.139313	-0.370694	0.0963333	-0.0730056	0.0292916
3557	ENSMUSG00000041623	Mtnap1	11	protein_coding	mitochondrial nucleoid associated protein 1 [Source:MGI Symbol;Acc:MGI:106356]	26	2	0.0682741	-0.279543	-0.323436	-0.0464881	-0.0667552	-0.0547824	-0.134102	0.158194
3558	ENSMUSG00000041650	Pcca	14	protein_coding	propionyl-Coenzyme A carboxylase, alpha polypeptide [Source:MGI Symbol;Acc:MGI:97499]	17	2	0.245972	-0.354625	-0.168661	-0.701467	-0.620812	0.612147	0.451267	-0.0208619
3559	ENSMUSG00000041653	Pnpla3	15	protein_coding	patatin-like phospholipase domain containing 3 [Source:MGI Symbol;Acc:MGI:2151796]	7	3	-0.39478	0.0867129	-0.554521	0.119048	-0.111869	-0.0676514	-0.346279	0.145989
3560	ENSMUSG00000041670	Rims1	1	protein_coding	regulating synaptic membrane exocytosis 1 [Source:MGI Symbol;Acc:MGI:2152971]	13	1	-0.471612	0.486314	-0.424551	0.31073	0.111727	-0.239249	-0.123859	-0.0539993
3561	ENSMUSG00000041671	Pyroxd1	6	protein_coding	pyridine nucleotide-disulphide oxidoreductase domain 1 [Source:MGI Symbol;Acc:MGI:2676395]	5	7	-0.0583767	-0.0126826	0.249751	0.137335	0.172593	-0.266864	-0.0778307	-0.44475
3562	ENSMUSG00000041674	BC006965	11	lncRNA	cDNA sequence BC006965 [Source:MGI Symbol;Acc:MGI:2384955]	10	7	-0.35976	0.557641	-0.192008	0.414701	0.282665	-0.282049	-0.367413	-0.0707534
3563	ENSMUSG00000041685	Fcho2	13	protein_coding	FCH domain only 2 [Source:MGI Symbol;Acc:MGI:3505790]	10	0	-0.731383	0.512331	-0.304127	0.20879	0.122766	-0.39506	-0.487565	0.23276
3564	ENSMUSG00000041695	Kcnj2	11	protein_coding	potassium inwardly-rectifying channel, subfamily J, member 2 [Source:MGI Symbol;Acc:MGI:104744]	26	10	0.36976	-0.101812	0.309312	-0.152996	0.00285047	0.170339	-0.0436693	-0.0672345
3565	ENSMUSG00000041696	Rasl12	9	protein_coding	RAS-like, family 12 [Source:MGI Symbol;Acc:MGI:1918034]	20	2	0.125128	-0.29969	-0.1355	-0.0812813	-0.487342	0.291705	0.473673	-0.461266
3566	ENSMUSG00000041698	Slco1a1	6	protein_coding	solute carrier organic anion transporter family, member 1a1 [Source:MGI Symbol;Acc:MGI:1351891]	10	5	-0.636774	0.88151	-0.167228	0.354318	0.120377	-0.308797	-0.453226	0.203959
3567	ENSMUSG00000041716	Gm20604	12	protein_coding	predicted gene 20604 [Source:MGI Symbol;Acc:MGI:5305180]	9	1	-0.203905	0.390389	0.266249	0.40576	0.338012	-0.530701	-0.343612	-0.0630239
3568	ENSMUSG00000041730	Drgx	14	protein_coding	dorsal root ganglia homeobox [Source:MGI Symbol;Acc:MGI:2148204]	7	3	-0.321677	0.209741	-0.26437	-0.32372	-0.388706	0.333396	-0.116658	0.418431
3569	ENSMUSG00000041740	Rnf10	5	protein_coding	ring finger protein 10 [Source:MGI Symbol;Acc:MGI:1859162]	9	0	0.0896184	0.292343	0.121182	0.241538	0.102336	-0.0376635	-0.330169	0.29139
3570	ENSMUSG00000041765	Ubac2	14	protein_coding	ubiquitin associated domain containing 2 [Source:MGI Symbol;Acc:MGI:1916139]	11	4	-0.193557	0.34202	-0.266605	0.190677	-0.351109	0.0906636	-0.263953	-0.39961
3571	ENSMUSG00000041771	Slc24a4	12	protein_coding	solute carrier family 24 (sodium/potassium/calcium exchanger), member 4 [Source:MGI Symbol;Acc:MGI:2447362]	1	0	-0.322266	0.327225	-0.16396	0.223321	-0.0691301	-0.196798	-0.193984	0.245872
3572	ENSMUSG00000041774	Ydjc	16	protein_coding	YdjC homolog (bacterial) [Source:MGI Symbol;Acc:MGI:1916351]	7	3	0.0506099	-0.274767	-0.079999	-0.455454	-0.320398	0.312593	0.279135	0.0177579
3573	ENSMUSG00000041777	Cir1	2	protein_coding	corepressor interacting with RBPJ, 1 [Source:MGI Symbol;Acc:MGI:1914185]	1	1	-0.443996	0.381642	-0.557359	-0.00291116	-0.636317	0.227398	-0.111608	0.0589871
3574	ENSMUSG00000041781	Cpsf2	12	protein_coding	cleavage and polyadenylation specific factor 2 [Source:MGI Symbol;Acc:MGI:1861601]	2	3	0.0597576	-0.347286	0.00304631	-0.456007	-0.32511	0.431016	0.235605	0.359479
3575	ENSMUSG00000041789	2700046A07Rik	18	lncRNA	RIKEN cDNA 2700046A07 gene [Source:MGI Symbol;Acc:MGI:1919803]	6	1	-0.0198064	0.303796	0.423217	0.384117	0.242197	-0.297454	-0.36904	0.0386038
3576	ENSMUSG00000041794	Myrip	9	protein_coding	myosin VIIA and Rab interacting protein [Source:MGI Symbol;Acc:MGI:2384407]	0	2	0.292769	-0.162075	0.0794469	-0.0560149	-0.454801	0.356801	0.0855745	0.0358655
3577	ENSMUSG00000041797	Abca9	11	protein_coding	ATP-binding cassette, sub-family A member 9 [Source:MGI Symbol;Acc:MGI:2386796]	8	1	-0.160691	0.284878	0.0116578	0.560914	0.498505	-0.566103	-0.627484	-0.246707
3578	ENSMUSG00000041836	Ptpre	7	protein_coding	protein tyrosine phosphatase receptor type E [Source:MGI Symbol;Acc:MGI:97813]	11	8	-0.052506	0.101221	-0.379015	0.215794	0.403585	-0.389253	-0.172486	0.17277
3579	ENSMUSG00000041842	Fhdc1	3	protein_coding	FH2 domain containing 1 [Source:MGI Symbol;Acc:MGI:2684972]	17	3	0.319067	-0.569394	-0.410253	-0.492088	-0.38854	0.490642	0.188497	0.0495021
3580	ENSMUSG00000041885	Or56a41	7	protein_coding	olfactory receptor family 56 subfamily A member 41, pseudogene 1 [Source:MGI Symbol;Acc:MGI:3030514]	26	16	0.565189	-0.348807	0.0656246	0.108559	0.0166876	0.151095	0.164542	-0.0382176
3581	ENSMUSG00000041912	Tdrkh	3	protein_coding	tudor and KH domain containing protein [Source:MGI Symbol;Acc:MGI:1919884]	2	2	0.40233	-0.667593	0.147954	-0.589197	-0.58417	0.668341	0.56929	0.000546526
3582	ENSMUSG00000041915	Ammecr1l	18	protein_coding	AMME chromosomal region gene 1-like [Source:MGI Symbol;Acc:MGI:2442711]	2	3	-0.127894	-0.215517	0.0812513	-0.25558	0.000690675	0.0811966	0.199686	0.415718
3583	ENSMUSG00000041935	Rimoc1	15	protein_coding	RAB7A interacting MON1-CCZ1 complex subunit 1 [Source:MGI Symbol;Acc:MGI:2146232]	29	16	-0.113865	-0.048163	-0.675355	-0.0430752	-0.631934	0.408589	0.215242	0.268411
3584	ENSMUSG00000041936	Agrn	4	protein_coding	agrin [Source:MGI Symbol;Acc:MGI:87961]	1	1	-0.133859	0.15357	0.141924	0.0851808	0.0378894	-0.110314	0.077829	0.215939
3585	ENSMUSG00000041949	Tango6	8	protein_coding	transport and golgi organization 6 [Source:MGI Symbol;Acc:MGI:2142786]	3	8	0.150361	-0.365031	0.34795	-0.116957	0.00765764	0.109795	0.485412	0.169618
3586	ENSMUSG00000041954	Tnfrsf18	4	protein_coding	tumor necrosis factor receptor superfamily, member 18 [Source:MGI Symbol;Acc:MGI:894675]	9	3	0.262116	0.0816619	0.138489	-0.453885	-0.0294121	0.285636	0.00222248	0.206412
3587	ENSMUSG00000041958	Pigs	11	protein_coding	phosphatidylinositol glycan anchor biosynthesis, class S [Source:MGI Symbol;Acc:MGI:2687325]	18	1	0.0609646	-0.224396	-0.177293	-0.0450963	-0.402247	0.231034	-0.088984	-0.216838
3588	ENSMUSG00000041995	Zbed3	13	protein_coding	zinc finger, BED type containing 3 [Source:MGI Symbol;Acc:MGI:1919364]	18	6	0.0179387	-0.142684	-0.482888	-0.00717056	-0.386625	0.265619	-0.245743	-0.4353
3589	ENSMUSG00000041997	Tlk1	2	protein_coding	tousled-like kinase 1 [Source:MGI Symbol;Acc:MGI:2441683]	7	2	-0.281542	0.128772	-0.0902961	-0.237613	0.119956	-0.00979403	-0.385302	-0.0816852
3590	ENSMUSG00000042015	Wdr41	13	protein_coding	WD repeat domain 41 [Source:MGI Symbol;Acc:MGI:2445123]	7	3	-0.0156336	-0.256892	-0.120318	-0.504709	-0.207988	0.348903	0.242973	0.109073
3591	ENSMUSG00000042043	Tbca	13	protein_coding	tubulin cofactor A [Source:MGI Symbol;Acc:MGI:107549]	3	15	-0.287601	-0.0100711	0.240117	0.0680176	0.0641776	-0.230026	0.0601041	-0.0718717
3592	ENSMUSG00000042046	Dstyk	1	protein_coding	dual serine/threonine and tyrosine protein kinase [Source:MGI Symbol;Acc:MGI:1925064]	23	2	-0.0732466	-0.355808	-0.238999	0.145668	0.120303	-0.129123	0.0908046	0.224066
3593	ENSMUSG00000042050	Dync2i1	12	protein_coding	dynein 2 intermediate chain 1 [Source:MGI Symbol;Acc:MGI:2445085]	7	4	-0.122465	0.133657	-0.0294086	0.170609	0.287551	-0.290809	-0.276375	0.322239
3594	ENSMUSG00000042073	Abhd14b	9	protein_coding	abhydrolase domain containing 14b [Source:MGI Symbol;Acc:MGI:1923741]	20	6	-0.101479	-0.135208	-0.559852	-0.0207	-0.575718	0.296637	0.218285	-0.0679662
3595	ENSMUSG00000042115	Klhdc8a	1	protein_coding	kelch domain containing 8A [Source:MGI Symbol;Acc:MGI:2442630]	16	3	-0.303224	0.328943	0.125716	0.509259	0.3386	-0.337111	-0.379851	0.175397
3596	ENSMUSG00000042121	Ssh1	5	protein_coding	slingshot protein phosphatase 1 [Source:MGI Symbol;Acc:MGI:2686240]	5	8	0.247921	-0.195103	0.631534	-0.176623	-0.108343	0.147069	0.345856	0.207423
3597	ENSMUSG00000042129	Rassf4	6	protein_coding	Ras association (RalGDS/AF-6) domain family member 4 [Source:MGI Symbol;Acc:MGI:2386853]	2	6	-0.194964	0.0411568	-0.0205093	0.431293	0.318561	-0.396151	-0.289831	-0.273884
3598	ENSMUSG00000042138	Msantd2	9	protein_coding	Myb/SANT-like DNA-binding domain containing 2 [Source:MGI Symbol;Acc:MGI:2384579]	6	8	-0.239057	0.503264	0.267553	0.385685	0.269871	-0.335977	-0.0983745	0.17503
3599	ENSMUSG00000042179	Pnliprp1	19	protein_coding	pancreatic lipase related protein 1 [Source:MGI Symbol;Acc:MGI:97723]	11	1	0.110107	-0.0205013	-0.46437	0.0455828	-0.179516	0.178551	-0.256287	0.0464522
3600	ENSMUSG00000042184	1700069L16Rik	5	lncRNA	RIKEN cDNA 1700069L16 gene [Source:MGI Symbol;Acc:MGI:1920726]	2	6	-0.356737	0.0382747	-0.519952	0.0169866	-0.113492	0.00614628	0.0446361	-0.215102
3601	ENSMUSG00000042189	Tekt3	11	protein_coding	tektin 3 [Source:MGI Symbol;Acc:MGI:1918312]	7	3	-0.687038	0.431259	-0.421965	0.506578	0.367117	-0.547171	-0.348109	0.200922
3602	ENSMUSG00000042200	Cdrt4	11	protein_coding	CMT1A duplicated region transcript 4 [Source:MGI Symbol;Acc:MGI:1913588]	18	3	0.189175	-0.421665	-0.355657	-0.00127592	0.129248	0.00177633	0.00664992	0.12984
3603	ENSMUSG00000042210	Abhd14a	9	protein_coding	abhydrolase domain containing 14A [Source:MGI Symbol;Acc:MGI:1915894]	14	1	-0.239885	0.0761214	-0.497556	0.203377	0.114677	-0.397573	-0.177582	0.159698
3604	ENSMUSG00000042213	Zfand4	6	protein_coding	zinc finger, AN1-type domain 4 [Source:MGI Symbol;Acc:MGI:1914742]	34	4	0.539453	-0.384593	0.0871374	-0.642446	-0.497675	0.793329	0.735471	-0.319949
3605	ENSMUSG00000042249	Grk3	5	protein_coding	G protein-coupled receptor kinase 3 [Source:MGI Symbol;Acc:MGI:87941]	2	2	0.0803099	-0.445551	-0.191865	-0.561555	-0.506472	0.532359	0.46822	-0.00302117
3606	ENSMUSG00000042250	Pglyrp4	3	protein_coding	peptidoglycan recognition protein 4 [Source:MGI Symbol;Acc:MGI:2686324]	1	5	-0.392133	0.479323	-0.366161	0.104185	-0.374246	0.0182274	-0.0273621	-0.253795
3607	ENSMUSG00000042256	Ptchd4	17	protein_coding	patched domain containing 4 [Source:MGI Symbol;Acc:MGI:1920485]	1	5	-0.124987	0.138031	-0.426336	-0.063843	-0.289162	0.111294	0.0371953	0.197278
3608	ENSMUSG00000042258	Isl1	13	protein_coding	ISL1 transcription factor, LIM/homeodomain [Source:MGI Symbol;Acc:MGI:101791]	2	3	-0.127452	-0.0637732	0.216104	-0.401565	-0.260962	0.323067	0.3962	0.440722
3609	ENSMUSG00000042268	Slc26a9	1	protein_coding	solute carrier family 26, member 9 [Source:MGI Symbol;Acc:MGI:2444594]	2	2	0.259997	-0.359372	0.214744	-0.591958	-0.474663	0.511227	0.335602	-0.00788086
3610	ENSMUSG00000042272	Sestd1	2	protein_coding	SEC14 and spectrin domains 1 [Source:MGI Symbol;Acc:MGI:1916262]	14	8	-0.22552	0.0619454	-0.274698	-0.0333111	-0.00253126	0.0333569	0.0529582	0.0596884
3611	ENSMUSG00000042320	Prox2	12	protein_coding	prospero homeobox 2 [Source:MGI Symbol;Acc:MGI:1920672]	10	1	-0.167963	0.37008	-0.21179	-0.272022	-0.339441	0.388712	0.0567432	0.0966607
3612	ENSMUSG00000042323	Pbrm1	14	protein_coding	polybromo 1 [Source:MGI Symbol;Acc:MGI:1923998]	0	1	-0.130906	0.328316	-0.000279471	0.410072	-0.0138014	-0.135623	-0.0648078	0.0967218
3613	ENSMUSG00000042333	Tnfrsf14	4	protein_coding	tumor necrosis factor receptor superfamily, member 14 (herpesvirus entry mediator) [Source:MGI Symbol;Acc:MGI:2675303]	8	4	-0.324997	0.456555	-0.472508	0.183697	0.092218	-0.288126	-0.579117	-0.378437
3614	ENSMUSG00000042340	Ctf1	7	protein_coding	cardiotrophin 1 [Source:MGI Symbol;Acc:MGI:105115]	15	15	0.155525	-0.389093	0.108779	0.299886	0.369504	-0.342152	0.0240874	-0.19576
3615	ENSMUSG00000042349	Ikbke	1	protein_coding	inhibitor of kappaB kinase epsilon [Source:MGI Symbol;Acc:MGI:1929612]	16	7	-0.171648	0.219364	0.16957	0.411628	0.315965	-0.331745	-0.249575	-0.316654
3616	ENSMUSG00000042350	Arel1	12	protein_coding	apoptosis resistant E3 ubiquitin protein ligase 1 [Source:MGI Symbol;Acc:MGI:1915747]	1	4	-0.338726	0.391022	-0.273592	0.0860244	-0.236832	-0.053811	-0.00728724	-0.183479
3617	ENSMUSG00000042351	Grap2	15	protein_coding	GRB2-related adaptor protein 2 [Source:MGI Symbol;Acc:MGI:1333842]	2	15	0.44903	-0.526375	0.0229062	-0.17817	-0.136465	0.358695	0.58004	-0.149299
3618	ENSMUSG00000042353	Frem3	8	protein_coding	Fras1 related extracellular matrix protein 3 [Source:MGI Symbol;Acc:MGI:2685641]	15	3	0.462909	-0.766468	0.346787	-0.172924	0.0940958	0.137886	0.347821	0.0537706
3619	ENSMUSG00000042354	Gnl3	14	protein_coding	guanine nucleotide binding protein nucleolar 3 [Source:MGI Symbol;Acc:MGI:1353651]	7	10	0.150136	-0.466062	-0.307221	-0.217422	-0.0837372	0.0898267	0.262405	0.0767943
3620	ENSMUSG00000042379	Esm1	13	protein_coding	endothelial cell-specific molecule 1 [Source:MGI Symbol;Acc:MGI:1918940]	2	3	0.00993506	-0.220723	0.169847	-0.307948	-0.103107	0.249226	0.0568258	-0.0440601
3621	ENSMUSG00000042380	Smim12	4	protein_coding	small integral membrane protein 12 [Source:MGI Symbol;Acc:MGI:1933141]	2	3	0.152493	-0.357667	0.456818	-0.331771	-0.263462	0.352759	0.338641	0.396742
3622	ENSMUSG00000042385	Gzmk	13	protein_coding	granzyme K [Source:MGI Symbol;Acc:MGI:1298232]	9	1	-0.312999	0.456852	-0.0952138	0.606489	0.452424	-0.523035	-0.592249	0.00597772
3623	ENSMUSG00000042386	Tex13b	X	protein_coding	testis expressed 13B [Source:MGI Symbol;Acc:MGI:1890544]	6	8	0.022969	0.309907	0.209467	-0.442591	-0.341449	0.500836	0.0106589	0.322008
3624	ENSMUSG00000042388	Dlgap3	4	protein_coding	DLG associated protein 3 [Source:MGI Symbol;Acc:MGI:3039563]	1	0	-0.120517	0.100338	-0.380455	-0.00524608	-0.683979	0.374159	-0.0214631	0.00934505
3625	ENSMUSG00000042410	Agps	2	protein_coding	alkylglycerone phosphate synthase [Source:MGI Symbol;Acc:MGI:2443065]	17	3	0.171683	-0.12166	-0.220468	-0.351881	-0.139657	0.370955	-0.137078	0.465101
3626	ENSMUSG00000042417	Ccno	13	protein_coding	cyclin O [Source:MGI Symbol;Acc:MGI:2145534]	1	4	0.0899111	0.053105	0.0337783	-0.163053	-0.418695	0.279334	0.39213	-0.291288
3627	ENSMUSG00000042419	Nfkbil1	17	protein_coding	nuclear factor of kappa light polypeptide gene enhancer in B cells inhibitor like 1 [Source:MGI Symbol;Acc:MGI:1340031]	7	3	0.0804921	-0.189923	0.0644851	-0.216739	-0.322714	0.41016	0.239613	0.512481
3628	ENSMUSG00000042448	Hoxd1	2	protein_coding	homeobox D1 [Source:MGI Symbol;Acc:MGI:96201]	11	12	-0.0521418	0.263821	-0.514697	0.200453	0.0826419	-0.118945	-0.259476	0.0242908
3629	ENSMUSG00000042477	Tfap2e	4	protein_coding	transcription factor AP-2, epsilon [Source:MGI Symbol;Acc:MGI:2679630]	1	4	0.0207869	0.0525491	-0.0837399	-0.271499	-0.436931	0.29371	0.285314	-0.374504
3630	ENSMUSG00000042501	Cpa6	1	protein_coding	carboxypeptidase A6 [Source:MGI Symbol;Acc:MGI:3045348]	7	8	-0.372547	0.329375	-0.247107	0.369751	0.194149	-0.249704	-0.497333	0.379678
3631	ENSMUSG00000042525	4933428M09Rik	X	protein_coding	RIKEN cDNA 4933428M09 gene [Source:MGI Symbol;Acc:MGI:1918498]	2	0	0.109608	-0.287795	0.126525	-0.35603	-0.210865	0.140259	-0.083866	0.182217
3632	ENSMUSG00000042540	Acot5	12	protein_coding	acyl-CoA thioesterase 5 [Source:MGI Symbol;Acc:MGI:2384969]	7	2	0.105501	-0.287121	-0.491127	-0.536077	-0.485354	0.490468	0.267496	0.343956
3633	ENSMUSG00000042541	Sem1	6	protein_coding	SEM1, 26S proteasome complex subunit [Source:MGI Symbol;Acc:MGI:109238]	9	10	-0.100107	0.307452	0.244028	0.154396	0.453143	-0.272435	-0.340856	0.0931769
3634	ENSMUSG00000042548	Asxl1	2	protein_coding	ASXL transcriptional regulator 1 [Source:MGI Symbol;Acc:MGI:2684063]	11	4	0.1021	-0.260379	-0.515119	-0.217477	-0.386907	0.256336	-0.0929157	-0.210667
3635	ENSMUSG00000042549	Map2k3os	11	lncRNA	mitogen-activated protein kinase kinase 3, opposite strand [Source:MGI Symbol;Acc:MGI:1344334]	10	1	-0.828918	0.677697	-0.69995	0.278154	-0.15984	-0.293669	-0.658023	0.0883577
3636	ENSMUSG00000042554	Zp3r	1	protein_coding	zona pellucida 3 receptor [Source:MGI Symbol;Acc:MGI:104965]	2	3	0.0714428	-0.327156	0.214553	-0.193149	0.191784	-0.0050384	0.0880444	0.137053
3637	ENSMUSG00000042557	Sin3a	9	protein_coding	transcriptional regulator, SIN3A (yeast) [Source:MGI Symbol;Acc:MGI:107157]	9	3	-0.0463932	0.010286	-0.101125	0.370712	0.443384	-0.375587	-0.627314	0.16813
3638	ENSMUSG00000042564	Fam227a	15	protein_coding	family with sequence similarity 227, member A [Source:MGI Symbol;Acc:MGI:1922979]	8	5	-0.146159	-0.0593423	-0.0778721	0.105951	0.441867	-0.429302	-0.146271	-0.0340775
3639	ENSMUSG00000042567	Nek10	14	protein_coding	NIMA (never in mitosis gene a)- related kinase 10 [Source:MGI Symbol;Acc:MGI:2685128]	11	1	0.189732	0.239321	-0.0431415	0.131282	0.0806737	-0.00477264	-0.134825	-0.0245639
3640	ENSMUSG00000042569	Dhrs7b	11	protein_coding	dehydrogenase/reductase 7B [Source:MGI Symbol;Acc:MGI:2384931]	7	1	0.328058	-0.346965	-0.0399929	-0.418174	-0.318459	0.462492	0.332418	0.197097
3641	ENSMUSG00000042570	Mier2	10	protein_coding	MIER family member 2 [Source:MGI Symbol;Acc:MGI:1917677]	37	12	-0.655372	0.346769	-0.310655	0.186618	-0.402348	-0.0630782	-0.0715697	0.125342
3642	ENSMUSG00000042572	Ube2q1	3	protein_coding	ubiquitin-conjugating enzyme E2Q family member 1 [Source:MGI Symbol;Acc:MGI:1917343]	15	8	-0.00222728	-0.154132	0.22448	0.0783111	0.158537	-0.160568	0.140819	0.224578
3643	ENSMUSG00000042581	Thsd7b	1	protein_coding	thrombospondin, type I, domain containing 7B [Source:MGI Symbol;Acc:MGI:2443925]	15	3	0.494274	-0.704409	0.152473	-0.233315	0.32216	-0.00448741	0.109125	0.00127456
3644	ENSMUSG00000042590	Ipo11	13	protein_coding	importin 11 [Source:MGI Symbol;Acc:MGI:2442377]	37	2	0.10528	-0.236491	-0.202766	0.0803105	-0.0554555	0.125806	0.530933	-0.138947
3645	ENSMUSG00000042599	Kdm7a	6	protein_coding	lysine (K)-specific demethylase 7A [Source:MGI Symbol;Acc:MGI:2443388]	19	5	-0.208258	0.247375	-0.426687	0.442313	0.0505243	-0.24159	-0.0547346	-0.0401951
3646	ENSMUSG00000042605	Atxn2	5	protein_coding	ataxin 2 [Source:MGI Symbol;Acc:MGI:1277223]	17	17	0.248498	-0.0168379	0.0655491	-0.551974	-0.307154	0.624271	0.302873	0.117912
3647	ENSMUSG00000042647	Acad12	5	protein_coding	acyl-Coenzyme A dehydrogenase family, member 12 [Source:MGI Symbol;Acc:MGI:2443320]	34	2	0.324845	-0.341204	-0.256621	-0.51651	-0.546974	0.677081	0.285109	-0.223995
3648	ENSMUSG00000042662	Dusp15	2	protein_coding	dual specificity phosphatase-like 15 [Source:MGI Symbol;Acc:MGI:1934928]	26	4	0.0952263	-0.065643	-0.383702	0.164982	-0.00799905	0.0942258	-0.225213	-0.314645
3649	ENSMUSG00000042670	Immp1l	2	protein_coding	IMP1 inner mitochondrial membrane peptidase-like (S. cerevisiae) [Source:MGI Symbol;Acc:MGI:1913791]	14	10	0.192571	0.150383	-0.162785	-0.260005	-0.135304	0.365712	0.280946	0.248815
3650	ENSMUSG00000042677	Zc3h12a	4	protein_coding	zinc finger CCCH type containing 12A [Source:MGI Symbol;Acc:MGI:2385891]	9	7	0.537293	-0.0878959	0.351596	-0.201749	0.269651	0.115294	0.0458751	-0.131978
3651	ENSMUSG00000042678	Myo15a	11	protein_coding	myosin XVA [Source:MGI Symbol;Acc:MGI:1261811]	6	7	-0.0982108	0.383728	0.204219	0.071197	-0.11446	0.0421645	-0.434213	-0.166542
3652	ENSMUSG00000042680	Garem1	18	protein_coding	GRB2 associated regulator of MAPK1 subtype 1 [Source:MGI Symbol;Acc:MGI:2685790]	30	4	-0.16526	0.353256	-0.0153522	0.29322	0.00259598	-0.23592	-0.133875	-0.548868
3653	ENSMUSG00000042682	Selenok	14	protein_coding	selenoprotein K [Source:MGI Symbol;Acc:MGI:1931466]	18	22	0.490665	-0.694319	-0.0608949	-0.416955	-0.366947	0.459725	0.01076	-0.0601192
3654	ENSMUSG00000042686	Jph1	1	protein_coding	junctophilin 1 [Source:MGI Symbol;Acc:MGI:1891495]	14	5	-0.183219	0.311197	-0.274397	0.0212647	0.210982	-0.229957	-0.131063	-0.137168
3655	ENSMUSG00000042705	Commd10	18	protein_coding	COMM domain containing 10 [Source:MGI Symbol;Acc:MGI:1916706]	23	3	0.0783786	-0.527797	-0.234434	-0.397952	-0.262114	0.27798	0.338367	0.283107
3656	ENSMUSG00000042745	Id1	2	protein_coding	inhibitor of DNA binding 1, HLH protein [Source:MGI Symbol;Acc:MGI:96396]	2	10	-0.222885	0.206127	-0.276205	-0.365055	-0.573486	0.495162	0.0839864	0.174603
3657	ENSMUSG00000042747	Krtcap2	3	protein_coding	keratinocyte associated protein 2 [Source:MGI Symbol;Acc:MGI:1913309]	2	3	0.100909	-0.348541	0.0450627	-0.328775	-0.412762	0.439474	0.6308	0.314428
3658	ENSMUSG00000042796	Or5m3	2	protein_coding	olfactory receptor family 5 subfamily M member 3 [Source:MGI Symbol;Acc:MGI:3030866]	7	3	-0.167786	-0.124361	-0.0483449	-0.015424	0.00542311	0.00615771	0.115824	0.287221
3659	ENSMUSG00000042797	Aqp11	7	protein_coding	aquaporin 11 [Source:MGI Symbol;Acc:MGI:1913583]	5	10	-0.0324715	0.18253	0.280086	-0.0593782	0.172587	-0.0846091	0.117345	0.0347241
3660	ENSMUSG00000042800	Spata46	1	protein_coding	spermatogenesis associated 46 [Source:MGI Symbol;Acc:MGI:1924175]	5	1	-0.14693	0.0779054	0.241134	0.340452	0.0448206	-0.167197	0.323263	-0.100102
3661	ENSMUSG00000042804	Gpr153	4	protein_coding	G protein-coupled receptor 153 [Source:MGI Symbol;Acc:MGI:1916157]	13	4	-0.2021	0.395662	-0.0300032	0.124815	0.15981	-0.151084	-0.0694032	-0.200739
3662	ENSMUSG00000042808	Gpx2	12	protein_coding	glutathione peroxidase 2 [Source:MGI Symbol;Acc:MGI:106609]	13	3	-0.54925	0.531224	-0.303732	0.3052	0.283376	-0.488424	-0.255542	-0.230296
3663	ENSMUSG00000042814	Mcts2	2	protein_coding	malignant T cell amplified sequence 2 [Source:MGI Symbol;Acc:MGI:1913655]	2	3	0.104255	-0.146405	0.354874	-0.044114	0.128781	0.0458372	0.218683	0.27778
3664	ENSMUSG00000042817	Flt3	5	protein_coding	FMS-like tyrosine kinase 3 [Source:MGI Symbol;Acc:MGI:95559]	7	1	-0.486234	0.257757	-0.559712	0.155129	0.0882286	-0.237704	-0.545463	0.172324
3665	ENSMUSG00000042826	Fgf11	11	protein_coding	fibroblast growth factor 11 [Source:MGI Symbol;Acc:MGI:109167]	7	3	0.0193098	-0.180378	-0.441243	-0.188993	-0.328393	0.319497	-0.20834	-0.0264111
3666	ENSMUSG00000042828	Trim72	7	protein_coding	tripartite motif-containing 72 [Source:MGI Symbol;Acc:MGI:3612190]	14	15	-0.179888	0.189037	-0.157725	0.284724	0.0113451	-0.025428	0.0694659	-0.0977948
3667	ENSMUSG00000042831	Alkbh6	7	protein_coding	alkB homolog 6 [Source:MGI Symbol;Acc:MGI:2142037]	13	5	-0.518757	0.621162	-0.17443	0.543847	0.413354	-0.511754	-0.227427	0.0921632
3668	ENSMUSG00000042842	Serpinb6b	13	protein_coding	serine (or cysteine) peptidase inhibitor, clade B, member 6b [Source:MGI Symbol;Acc:MGI:894688]	1	5	-0.478114	0.521929	-0.0373934	0.42691	0.0716235	-0.359269	-0.228582	0.31344
3669	ENSMUSG00000042845	Wfdc12	2	protein_coding	WAP four-disulfide core domain 12 [Source:MGI Symbol;Acc:MGI:2183434]	14	1	-0.311175	0.255446	-0.289056	-0.16044	0.0635446	-0.0701537	0.00373778	0.0104817
3670	ENSMUSG00000042846	Lrrtm3	10	protein_coding	leucine rich repeat transmembrane neuronal 3 [Source:MGI Symbol;Acc:MGI:2389177]	26	10	0.124148	-0.372508	-0.265918	-0.475836	-0.276127	0.249036	0.00411013	-0.432595
3671	ENSMUSG00000042861	Kcna10	3	protein_coding	potassium voltage-gated channel, shaker-related subfamily, member 10 [Source:MGI Symbol;Acc:MGI:3037820]	6	8	-0.229907	0.348905	0.0125309	0.00741152	-0.242205	0.222645	-0.194366	-0.0529663
3672	ENSMUSG00000042942	Greb1l	18	protein_coding	growth regulation by estrogen in breast cancer-like [Source:MGI Symbol;Acc:MGI:3576497]	2	3	0.180942	-0.439014	-0.142876	-0.496863	-0.457059	0.466272	0.262504	0.430562
3673	ENSMUSG00000042961	Egflam	15	protein_coding	EGF-like, fibronectin type III and laminin G domains [Source:MGI Symbol;Acc:MGI:2146149]	17	3	-0.0308011	0.0760918	-0.526661	-0.0184369	-0.0463725	0.0260488	-0.250792	0.322655
3674	ENSMUSG00000042978	Sbk1	7	protein_coding	SH3-binding kinase 1 [Source:MGI Symbol;Acc:MGI:2135937]	10	8	-0.500501	0.628402	-0.142789	0.545602	0.091285	-0.308971	-0.440162	-0.372259
3675	ENSMUSG00000042992	Borcs5	6	protein_coding	BLOC-1 related complex subunit 5 [Source:MGI Symbol;Acc:MGI:1915024]	30	1	0.0171187	0.302494	0.00236022	0.257442	0.198124	-0.179661	-0.0480301	0.0190793
3676	ENSMUSG00000042993	Ifnk	4	protein_coding	interferon kappa [Source:MGI Symbol;Acc:MGI:2683287]	20	9	0.0408534	-0.0764357	0.0432929	-0.217503	-0.695968	0.457389	0.4365	0.116857
3677	ENSMUSG00000043008	Klhl6	16	protein_coding	kelch-like 6 [Source:MGI Symbol;Acc:MGI:2686922]	14	4	-0.238049	0.280209	-0.14714	0.149744	0.119382	-0.150563	0.233265	0.080128
3678	ENSMUSG00000043013	Onecut1	9	protein_coding	one cut domain, family member 1 [Source:MGI Symbol;Acc:MGI:1196423]	17	1	-0.0705645	0.215687	-0.18821	-0.149084	-0.293423	0.248679	-0.300524	0.0615903
3679	ENSMUSG00000043015	Nemp2	1	protein_coding	nuclear envelope integral membrane protein 2 [Source:MGI Symbol;Acc:MGI:2444113]	1	4	0.11106	0.0138313	0.0635847	-0.155704	-0.239916	0.138219	0.312129	-0.304441
3680	ENSMUSG00000043024	Gm16433	6	processed_pseudogene	predicted gene 16433 [Source:MGI Symbol;Acc:MGI:3645626]	17	14	0.338071	-0.421236	-0.37831	-0.367005	-0.397014	0.43211	0.270262	-0.0520153
3681	ENSMUSG00000043051	Disc1	8	protein_coding	disrupted in schizophrenia 1 [Source:MGI Symbol;Acc:MGI:2447658]	7	3	0.0585333	-0.369043	-0.0310599	-0.362447	-0.160817	0.306644	0.0579826	0.368758
3682	ENSMUSG00000043066	Vmn1r66	7	protein_coding	vomeronasal 1 receptor 66 [Source:MGI Symbol;Acc:MGI:2159633]	4	2	0.758567	-0.511823	0.115484	-0.431316	-0.343284	0.66285	0.504084	0.0361515
3683	ENSMUSG00000043079	Synpo	18	protein_coding	synaptopodin [Source:MGI Symbol;Acc:MGI:1099446]	14	3	0.157441	-0.152993	-0.0398906	-0.201844	-0.0199917	0.288135	0.457069	0.36954
3684	ENSMUSG00000043089	Mmp1a	9	protein_coding	matrix metallopeptidase 1a (interstitial collagenase) [Source:MGI Symbol;Acc:MGI:1933846]	17	2	0.309402	-0.500903	-0.226706	-0.527986	-0.223712	0.418663	-0.00327651	0.171583
3685	ENSMUSG00000043091	Tuba1c	15	protein_coding	tubulin, alpha 1C [Source:MGI Symbol;Acc:MGI:1095409]	9	3	-0.155262	0.41184	-0.18127	0.169118	-0.0769203	0.0750549	-0.413623	-0.193865
3686	ENSMUSG00000043119	Or2a5	6	protein_coding	olfactory receptor family 2 subfamily A member 5 [Source:MGI Symbol;Acc:MGI:3030282]	3	8	-0.253479	-0.119503	-0.121499	0.212634	0.26462	-0.309931	0.0538261	0.348449
3687	ENSMUSG00000043154	Ppp2r3a	9	protein_coding	protein phosphatase 2, regulatory subunit B'', alpha [Source:MGI Symbol;Acc:MGI:2442104]	30	2	0.00372731	0.290165	0.218135	0.179627	0.2056	-0.0793305	-0.358909	-0.225964
3688	ENSMUSG00000043165	Loricrin	3	protein_coding	loricrin cornified envelope precursor protein [Source:MGI Symbol;Acc:MGI:96816]	2	2	0.280887	-0.31294	0.341955	-0.7155	-0.225438	0.511552	0.393879	0.0141446
3689	ENSMUSG00000043183	Simc1	13	protein_coding	SUMO-interacting motifs containing 1 [Source:MGI Symbol;Acc:MGI:2442599]	1	1	-0.344009	0.413296	-0.291969	0.203953	0.204862	-0.386155	-0.428506	-0.135327
3690	ENSMUSG00000043207	Zmpste24	4	protein_coding	zinc metallopeptidase, STE24 [Source:MGI Symbol;Acc:MGI:1890508]	11	5	-0.293809	0.22986	-0.643748	0.266661	0.018257	-0.201109	-0.191358	0.321544
3691	ENSMUSG00000043226	Or5g9	2	protein_coding	olfactory receptor family 5 subfamily G member 9 [Source:MGI Symbol;Acc:MGI:3030843]	5	3	0.272734	-0.486034	0.452101	-0.226057	-0.0511525	0.215756	0.339872	0.249727
3692	ENSMUSG00000043243	Niban3	8	protein_coding	niban apoptosis regulator 3 [Source:MGI Symbol;Acc:MGI:3686743]	31	7	0.209252	-0.220824	0.00226017	0.0418478	-0.242412	0.00462222	0.0629133	0.0188326
3693	ENSMUSG00000043284	Tmem11	11	protein_coding	transmembrane protein 11 [Source:MGI Symbol;Acc:MGI:2144726]	1	4	-0.0624252	0.0106156	-0.188747	-0.272412	-0.451126	0.215985	0.213069	-0.381202
3694	ENSMUSG00000043290	Zfp784	7	protein_coding	zinc finger protein 784 [Source:MGI Symbol;Acc:MGI:3606042]	7	3	0.114982	-0.378157	-0.343553	-0.385098	-0.524075	0.529822	0.165914	0.3703
3695	ENSMUSG00000043298	Smco3	6	protein_coding	single-pass membrane protein with coiled-coil domains 3 [Source:MGI Symbol;Acc:MGI:2443451]	36	8	0.376756	-0.498265	0.201813	-0.652156	-0.489887	0.621625	0.754292	-0.0129236
3696	ENSMUSG00000043300	B3galnt1	3	protein_coding	UDP-GalNAc:betaGlcNAc beta 1,3-galactosaminyltransferase, polypeptide 1 [Source:MGI Symbol;Acc:MGI:1349405]	1	2	0.24719	-0.127992	-0.0087443	-0.232975	-0.562464	0.374942	0.501307	-0.550645
3697	ENSMUSG00000043312	Or2y3	17	protein_coding	olfactory receptor family 2 subfamily Y member 3 [Source:MGI Symbol;Acc:MGI:2177514]	3	3	-0.247143	-0.0370102	0.0182878	-0.0817447	0.0270262	0.00476759	0.0558828	0.175852
3698	ENSMUSG00000043313	Pcdhb19	18	protein_coding	protocadherin beta 19 [Source:MGI Symbol;Acc:MGI:2136757]	7	3	-0.0999268	0.155671	0.0867646	0.0194997	0.00956728	0.190367	-0.165339	0.376338
3699	ENSMUSG00000043314	Or2z2	11	protein_coding	olfactory receptor family 2 subfamily Z member 2 [Source:MGI Symbol;Acc:MGI:109305]	10	6	-0.523002	0.590701	-0.074848	0.455985	0.630427	-0.585338	-0.511699	-0.0436612
3700	ENSMUSG00000043319	Cox8c	12	protein_coding	cytochrome c oxidase subunit 8C [Source:MGI Symbol;Acc:MGI:1922733]	9	3	0.142647	0.217572	0.255065	-0.268657	-0.0168213	0.227976	-0.177304	0.17766
3701	ENSMUSG00000043336	Filip1l	16	protein_coding	filamin A interacting protein 1-like [Source:MGI Symbol;Acc:MGI:1925999]	12	4	-0.0263647	0.221432	-0.235418	0.229097	0.389269	-0.283201	-0.417398	-0.175256
3702	ENSMUSG00000043346	Gm6741	17	processed_pseudogene	predicted gene 6741 [Source:MGI Symbol;Acc:MGI:3643504]	0	19	0.102035	0.0392374	-0.0306331	-0.485951	-0.228015	0.295582	0.0360405	-0.137292
3703	ENSMUSG00000043366	Or51e2	7	protein_coding	olfactory receptor family 51 subfamily E member 2 [Source:MGI Symbol;Acc:MGI:2157548]	6	3	-0.371996	0.33006	-0.0345394	0.522436	-0.070731	-0.270784	-0.540292	0.404923
3704	ENSMUSG00000043385	Or2k2	4	protein_coding	olfactory receptor family 2 subfamily K member 2 [Source:MGI Symbol;Acc:MGI:3030101]	7	3	0.0193552	-0.253676	-0.0610688	-0.151678	-0.191128	0.143776	-0.0937693	0.259738
3705	ENSMUSG00000043388	Tmem130	5	protein_coding	transmembrane protein 130 [Source:MGI Symbol;Acc:MGI:3607706]	6	0	-0.166162	0.339327	0.0708719	-0.0526345	-0.0253334	-0.12708	-0.335818	-0.296588
3706	ENSMUSG00000043410	Hfm1	5	protein_coding	HFM1, ATP-dependent DNA helicase homolog [Source:MGI Symbol;Acc:MGI:3036246]	26	1	-0.0222288	-0.0184307	-0.00986956	-0.223086	-0.0972483	0.252843	-0.303249	0.339456
3707	ENSMUSG00000043411	Usp48	4	protein_coding	ubiquitin specific peptidase 48 [Source:MGI Symbol;Acc:MGI:2158502]	7	3	-0.420929	0.264945	-0.373889	0.140259	0.0646077	-0.0987601	-0.187273	0.362926
3708	ENSMUSG00000043415	Otud1	2	protein_coding	OTU domain containing 1 [Source:MGI Symbol;Acc:MGI:1918448]	14	1	-0.0252163	0.3436	-0.111739	0.187856	0.552707	-0.30771	-0.07214	-0.150722
3709	ENSMUSG00000043418	Lrit2	14	protein_coding	leucine-rich repeat, immunoglobulin-like and transmembrane domains 2 [Source:MGI Symbol;Acc:MGI:2444885]	13	1	-0.162349	0.369087	-0.134642	0.0879387	0.0972955	-0.109788	0.026695	0.0537088
3710	ENSMUSG00000043421	Hilpda	6	protein_coding	hypoxia inducible lipid droplet associated [Source:MGI Symbol;Acc:MGI:1916823]	2	5	-0.323728	0.146048	-0.262607	0.239103	-0.119717	0.0094221	-0.033809	0.162806
3711	ENSMUSG00000043424	Eif3j2	18	protein_coding	eukaryotic translation initiation factor 3, subunit J2 [Source:MGI Symbol;Acc:MGI:3704486]	2	3	0.107641	-0.148049	-0.127733	-0.102742	-0.449992	0.508723	0.400114	0.198502
3712	ENSMUSG00000043429	Ccdc185	1	protein_coding	coiled-coil domain containing 185 [Source:MGI Symbol;Acc:MGI:3618292]	41	12	-0.376844	0.0356258	-0.629251	-0.10729	-0.576488	0.179939	0.0292911	-0.358921
3713	ENSMUSG00000043441	Gpr149	3	protein_coding	G protein-coupled receptor 149 [Source:MGI Symbol;Acc:MGI:2443628]	2	3	0.277536	-0.454351	0.0828627	-0.640887	-0.160994	0.466805	0.564891	0.350916
3714	ENSMUSG00000043456	Zfp536	7	protein_coding	zinc finger protein 536 [Source:MGI Symbol;Acc:MGI:1926102]	1	4	-0.100031	0.284154	-0.0112616	-0.178037	-0.264356	0.134079	-0.075467	-0.278814
3715	ENSMUSG00000043461	Sptssb	3	protein_coding	serine palmitoyltransferase, small subunit B [Source:MGI Symbol;Acc:MGI:1913433]	14	15	-0.186619	0.183302	-0.292982	-0.162588	-0.138768	0.07713	0.276236	0.0372453
3716	ENSMUSG00000043468	Adam30	3	protein_coding	a disintegrin and metallopeptidase domain 30 [Source:MGI Symbol;Acc:MGI:1918328]	1	4	-0.226838	0.273436	-0.0232341	-0.106366	-0.227289	-0.0800247	-0.141539	-0.478476
3717	ENSMUSG00000043484	Gm5867	5	processed_pseudogene	predicted gene 5867 [Source:MGI Symbol;Acc:MGI:3644922]	10	4	-0.459526	0.468997	-0.585736	-0.00273575	-0.132924	-0.0755706	-0.330021	-0.280846
3718	ENSMUSG00000043496	Tril	6	protein_coding	TLR4 interactor with leucine-rich repeats [Source:MGI Symbol;Acc:MGI:1914123]	34	3	0.341026	-0.351085	0.0626283	-0.686037	-0.364422	0.661917	0.358473	0.328868
3719	ENSMUSG00000043501	Lgals2	15	protein_coding	lectin, galactose-binding, soluble 2 [Source:MGI Symbol;Acc:MGI:895068]	7	2	-0.0337058	-0.209677	-0.10705	-0.511779	-0.388511	0.366983	-0.036659	-0.0196342
3720	ENSMUSG00000043510	Hscb	5	protein_coding	HscB iron-sulfur cluster co-chaperone [Source:MGI Symbol;Acc:MGI:2141135]	7	3	0.106474	-0.262152	-0.171875	-0.600777	0.0358722	0.232988	0.212018	0.576411
3721	ENSMUSG00000043529	Or11i1	3	protein_coding	olfactory receptor family 11 subfamily I member 1 [Source:MGI Symbol;Acc:MGI:3030100]	2	3	0.305742	-0.18711	0.430073	-0.479961	0.00843917	0.315688	0.592548	0.500948
3722	ENSMUSG00000043557	Mdga1	17	protein_coding	MAM domain containing glycosylphosphatidylinositol anchor 1 [Source:MGI Symbol;Acc:MGI:1922012]	17	3	0.396708	-0.472997	-0.203496	-0.262326	-0.417955	0.464885	0.263363	0.294561
3723	ENSMUSG00000043572	Pars2	4	protein_coding	prolyl-tRNA synthetase (mitochondrial)(putative) [Source:MGI Symbol;Acc:MGI:2386296]	1	10	0.111253	-0.195612	-0.034484	-0.247789	-0.354356	0.277204	0.499258	0.188866
3724	ENSMUSG00000043587	Pxylp1	9	protein_coding	2-phosphoxylose phosphatase 1 [Source:MGI Symbol;Acc:MGI:2442444]	18	2	-0.00743304	-0.159413	-0.141335	0.511616	0.233215	-0.341369	-0.308555	0.32611
3725	ENSMUSG00000043602	Zfp3	11	protein_coding	zinc finger protein 3 [Source:MGI Symbol;Acc:MGI:99177]	2	11	-0.194861	0.0504077	0.113913	-0.129416	0.0913377	0.0114534	-0.219218	0.380943
3726	ENSMUSG00000043614	Vps37d	5	protein_coding	vacuolar protein sorting 37D [Source:MGI Symbol;Acc:MGI:2159402]	14	1	-0.416722	0.520704	-0.410726	0.119732	0.112038	-0.150601	-0.165483	-0.324071
3727	ENSMUSG00000043670	Diras1	10	protein_coding	DIRAS family, GTP-binding RAS-like 1 [Source:MGI Symbol;Acc:MGI:2183442]	28	5	-0.781667	0.492761	-0.496909	0.678064	0.176091	-0.566875	-0.358182	0.169534
3728	ENSMUSG00000043740	Trem6l	17	protein_coding	triggering receptor expressed on myeloid cells-like 6 [Source:MGI Symbol;Acc:MGI:2443478]	9	1	-0.466453	0.533028	0.0484889	0.302727	-0.151741	-0.163396	-0.312106	0.132548
3729	ENSMUSG00000043747	Grep1	17	protein_coding	glycine rich extracellular protein 1 [Source:MGI Symbol;Acc:MGI:2443785]	16	10	-0.0964748	0.274176	0.124779	0.248078	0.33283	-0.353338	-0.300802	0.320755
3730	ENSMUSG00000043760	Pkhd1	1	protein_coding	polycystic kidney and hepatic disease 1 [Source:MGI Symbol;Acc:MGI:2155808]	2	3	0.100343	-0.128788	0.0815163	-0.326991	-0.289251	0.276219	-0.129848	0.0448469
3731	ENSMUSG00000043794	D830025C05Rik	8	lncRNA	RIKEN cDNA D830025C05 gene [Source:MGI Symbol;Acc:MGI:3698180]	20	2	-0.0127513	0.0934419	-0.268594	-0.27797	-0.506417	0.434071	0.200773	-0.102745
3732	ENSMUSG00000043795	Prr33	7	protein_coding	proline rich 33 [Source:MGI Symbol;Acc:MGI:3642289]	13	12	-0.479973	0.64236	-0.15696	0.202553	0.058054	-0.145379	-0.11402	0.10881
3733	ENSMUSG00000043833	2900005J15Rik	5	lncRNA	RIKEN cDNA 2900005J15 gene [Source:MGI Symbol;Acc:MGI:1914511]	7	3	-0.121413	-0.210607	0.0512693	-0.0833591	0.174446	-0.114629	-0.100096	0.240814
3734	ENSMUSG00000043843	Tmem145	7	protein_coding	transmembrane protein 145 [Source:MGI Symbol;Acc:MGI:3607779]	2	10	0.0137276	-0.034529	0.0914783	-0.385009	-0.335136	0.430244	0.274714	-0.37279
3735	ENSMUSG00000043850	Clrn1	3	protein_coding	clarin 1 [Source:MGI Symbol;Acc:MGI:2388124]	7	3	-0.357183	0.230585	-0.181945	0.0442776	0.508619	-0.377206	-0.118951	0.411186
3736	ENSMUSG00000043855	Or10ab4	7	protein_coding	olfactory receptor family 10 subfamily AB member 4 [Source:MGI Symbol;Acc:MGI:3030313]	10	1	-0.894243	0.74726	-0.582756	0.31601	-0.214928	-0.288679	-0.477192	0.132469
3737	ENSMUSG00000043857	Mgat5b	11	protein_coding	mannoside acetylglucosaminyltransferase 5, isoenzyme B [Source:MGI Symbol;Acc:MGI:3606200]	4	7	0.587549	-0.59653	0.252567	-0.443396	-0.291555	0.594746	0.111892	-0.232432
3738	ENSMUSG00000043859	1700049L16Rik	10	processed_pseudogene	RIKEN cDNA 1700049L16 gene [Source:MGI Symbol;Acc:MGI:1920633]	13	12	-0.363687	0.585226	0.310167	0.434409	0.314455	-0.423122	-0.0477319	0.0439244
3739	ENSMUSG00000043872	Zmym1	4	protein_coding	zinc finger, MYM domain containing 1 [Source:MGI Symbol;Acc:MGI:1915560]	4	3	0.676134	-0.711371	0.383974	-0.123339	0.268461	0.0740241	0.283907	0.120988
3740	ENSMUSG00000043881	Kbtbd7	14	protein_coding	kelch repeat and BTB (POZ) domain containing 7 [Source:MGI Symbol;Acc:MGI:2685141]	5	3	-0.00586211	-0.202777	0.228018	-0.131295	-0.039824	-0.00633753	0.0804873	0.0297773
3741	ENSMUSG00000043889	Gm8399	13	processed_pseudogene	predicted gene 8399 [Source:MGI Symbol;Acc:MGI:3647971]	1	4	-0.192666	0.266777	-0.134246	0.0195257	-0.480051	0.172843	0.132025	-0.240127
3742	ENSMUSG00000043913	Ccdc60	5	protein_coding	coiled-coil domain containing 60 [Source:MGI Symbol;Acc:MGI:2141043]	14	4	0.10508	0.0941142	-0.135021	-0.226227	-0.0286447	0.232663	0.381868	-0.462011
3743	ENSMUSG00000043940	Wdfy3	5	protein_coding	WD repeat and FYVE domain containing 3 [Source:MGI Symbol;Acc:MGI:1096875]	9	7	-0.0368488	0.338141	0.274683	0.148426	0.158265	-0.0702361	-0.448359	0.066718
3744	ENSMUSG00000043945	Adam6a	12	protein_coding	a disintegrin and metallopeptidase domain 6A [Source:MGI Symbol;Acc:MGI:2676316]	2	3	0.19394	-0.446175	-0.155547	-0.568751	-0.436837	0.608831	0.283578	0.251052
3745	ENSMUSG00000043948	Or52b2	7	protein_coding	olfactory receptor family 52 subfamily B member 2 [Source:MGI Symbol;Acc:MGI:3030525]	2	0	0.298043	-0.171072	0.349287	-0.322138	-0.0210065	0.160285	-0.058439	-0.222834
3746	ENSMUSG00000043953	Ccrl2	9	protein_coding	C-C motif chemokine receptor-like 2 [Source:MGI Symbol;Acc:MGI:1920904]	14	5	0.0425929	0.0793691	-0.123772	0.00887735	-0.24826	0.220248	0.32843	0.0512867
3747	ENSMUSG00000043969	Emx2	19	protein_coding	empty spiracles homeobox 2 [Source:MGI Symbol;Acc:MGI:95388]	8	1	-0.228689	0.4496	-0.228615	0.305043	0.393232	-0.446923	-0.516849	-0.0567058
3748	ENSMUSG00000043999	Gpr75	11	protein_coding	G protein-coupled receptor 75 [Source:MGI Symbol;Acc:MGI:2441843]	2	3	-0.399761	0.0454175	-0.0368867	-0.042936	-0.0253915	-0.0642347	-0.159159	0.348739
3749	ENSMUSG00000044062	Plekhd1os	12	lncRNA	pleckstrin homology domain containing, family D (with coiled-coil domains) member 1, opposite strand [Source:MGI Symbol;Acc:MGI:1915604]	32	8	-0.245095	-0.174234	-0.533506	0.0997727	0.103893	-0.121895	0.0419761	0.165699
3750	ENSMUSG00000044103	Il36g	2	protein_coding	interleukin 36G [Source:MGI Symbol;Acc:MGI:2449929]	13	17	-0.0944211	0.184936	0.285638	0.387146	0.414481	-0.311016	0.0850678	0.352761
3751	ENSMUSG00000044125	9530080O11Rik	4	lncRNA	RIKEN cDNA 9530080O11 gene [Source:MGI Symbol;Acc:MGI:2441751]	13	1	-0.370125	0.671235	0.218354	0.493304	0.407382	-0.52755	-0.201501	0.127835
3752	ENSMUSG00000044148	1810030O07Rik	X	protein_coding	RIKEN cDNA 1810030O07 gene [Source:MGI Symbol;Acc:MGI:1916405]	8	5	-0.0879995	0.330508	-0.121963	0.414497	0.354075	-0.342565	-0.250401	0.127224
3753	ENSMUSG00000044150	Bclaf3	X	protein_coding	Bclaf1 and Thrap3 family member 3 [Source:MGI Symbol;Acc:MGI:2685992]	10	5	-0.671341	0.947474	-0.18591	0.639611	0.225154	-0.470093	-0.550299	0.0970346
3754	ENSMUSG00000044155	Lsm8	6	protein_coding	LSM8 homolog, U6 small nuclear RNA associated [Source:MGI Symbol;Acc:MGI:1923772]	1	0	0.171164	-0.360389	-0.257699	-0.253145	-0.467101	0.366818	0.462883	0.135516
3755	ENSMUSG00000044156	Hepacam2	6	protein_coding	HEPACAM family member 2 [Source:MGI Symbol;Acc:MGI:2141520]	4	3	0.473276	-0.198825	0.0900139	-0.62171	-0.39532	0.689022	0.499431	-0.072809
3756	ENSMUSG00000044164	Rnf182	13	protein_coding	ring finger protein 182 [Source:MGI Symbol;Acc:MGI:3045355]	21	4	0.416475	-0.380326	0.406139	-0.473184	0.0864218	0.129475	0.347563	-0.00254453
3757	ENSMUSG00000044165	Bcl2l15	3	protein_coding	BCLl2-like 15 [Source:MGI Symbol;Acc:MGI:2685412]	39	11	0.524803	-0.547377	0.109999	-0.605094	-0.412667	0.594754	0.603635	0.24322
3758	ENSMUSG00000044170	Or2y14	11	protein_coding	olfactory receptor family 2 subfamily Y member 14 [Source:MGI Symbol;Acc:MGI:3031218]	0	5	-0.0248085	-0.0789372	0.242896	-0.200725	-0.0418626	0.034132	-0.0765944	0.347055
3759	ENSMUSG00000044172	Ptx4	17	protein_coding	pentraxin 4 [Source:MGI Symbol;Acc:MGI:1915759]	2	2	-0.00773164	-0.223675	0.12492	-0.0287296	-0.0720539	0.066334	-0.0881873	0.158415
3760	ENSMUSG00000044197	Gpr146	5	protein_coding	G protein-coupled receptor 146 [Source:MGI Symbol;Acc:MGI:1933113]	1	12	-0.0916346	0.256545	0.337907	0.176912	0.03676	-0.157697	0.230323	0.26518
3761	ENSMUSG00000044201	Cdc25c	18	protein_coding	cell division cycle 25C [Source:MGI Symbol;Acc:MGI:88350]	7	3	-0.22808	0.198348	-0.0513596	-0.0247714	0.0662023	-0.0622717	-0.175554	0.228555
3762	ENSMUSG00000044205	Or8b57	9	protein_coding	olfactory receptor family 8 subfamily B member 57 [Source:MGI Symbol;Acc:MGI:3030817]	2	0	0.38257	-0.552423	0.0630551	-0.402104	-0.38621	0.501929	0.814604	-0.139533
3763	ENSMUSG00000044211	Gm7887	6	transcribed_processed_pseudogene	predicted gene 7887 [Source:MGI Symbol;Acc:MGI:3648251]	7	3	-0.108242	0.00603632	-0.126156	0.29502	0.382162	-0.302803	-0.310822	0.132719
3764	ENSMUSG00000044221	Grsf1	5	protein_coding	G-rich RNA sequence binding factor 1 [Source:MGI Symbol;Acc:MGI:106479]	5	3	0.156331	-0.206349	0.447101	0.187825	0.0526511	-0.0226636	0.187608	-0.219719
3765	ENSMUSG00000044231	Nhlrc1	13	protein_coding	NHL repeat containing 1 [Source:MGI Symbol;Acc:MGI:2145264]	3	21	0.0606153	-0.345585	-0.088333	0.19085	-0.00456513	-0.1159	0.0479844	-0.310147
3766	ENSMUSG00000044250	Pced1b	15	protein_coding	PC-esterase domain containing 1B [Source:MGI Symbol;Acc:MGI:2446270]	1	4	-0.239875	0.368909	-0.236828	-0.0318193	-0.553289	0.251574	0.0896358	-0.373856
3767	ENSMUSG00000044252	Osbpl1a	18	protein_coding	oxysterol binding protein-like 1A [Source:MGI Symbol;Acc:MGI:1927551]	2	2	-0.0358335	-0.10288	-0.129312	-0.202248	-0.563504	0.43434	0.442864	0.212932
3768	ENSMUSG00000044254	Pcsk9	4	protein_coding	proprotein convertase subtilisin/kexin type 9 [Source:MGI Symbol;Acc:MGI:2140260]	8	3	0.576581	-0.26261	0.245758	-0.188406	0.332504	0.0987133	0.205882	0.0162598
3769	ENSMUSG00000044258	Ctla2a	13	protein_coding	cytotoxic T lymphocyte-associated protein 2 alpha [Source:MGI Symbol;Acc:MGI:88554]	0	0	0.149926	-0.0820859	0.333725	0.302327	0.245772	-0.372235	-0.0739821	-0.215788
3770	ENSMUSG00000044265	Olfm5	7	protein_coding	olfactomedin 5 [Source:MGI Symbol;Acc:MGI:2443346]	2	3	0.231806	-0.519646	-0.308031	-0.326838	-0.557748	0.540202	0.20564	0.19429
3771	ENSMUSG00000044276	4933427E11Rik	15	lncRNA	RIKEN cDNA 4933427E11 gene [Source:MGI Symbol;Acc:MGI:1914019]	1	3	-0.115848	0.0970369	-0.215006	-0.170616	-0.184995	0.217517	0.125798	-0.183227
3772	ENSMUSG00000044279	Crb3	17	protein_coding	crumbs family member 3 [Source:MGI Symbol;Acc:MGI:2670904]	14	14	-0.248283	0.259912	-0.0334595	0.0446108	-0.0303455	-0.0510235	-0.0131703	-0.172388
3773	ENSMUSG00000044285	Ubb-ps	14	transcribed_processed_pseudogene	ubiquitin B, pseudogene [Source:MGI Symbol;Acc:MGI:3037679]	1	2	0.083141	-0.0653199	-0.105658	-0.305858	-0.535644	0.44282	0.388433	-0.149739
3774	ENSMUSG00000044286	Or5au1	14	protein_coding	olfactory receptor family 5 subfamily AU member 1 [Source:MGI Symbol;Acc:MGI:3030055]	8	5	-0.43826	0.448862	-0.306303	0.433185	0.323995	-0.456588	-0.635016	0.224065
3775	ENSMUSG00000044296	Zfp879	11	protein_coding	zinc finger protein 879 [Source:MGI Symbol;Acc:MGI:3053099]	40	5	0.370177	-0.146626	0.44526	-0.373764	0.265261	-0.00517744	0.097871	0.167355
3776	ENSMUSG00000044308	Ubr3	2	protein_coding	ubiquitin protein ligase E3 component n-recognin 3 [Source:MGI Symbol;Acc:MGI:1861100]	9	7	0.0684578	0.116128	0.339226	0.0147014	0.239992	-0.125767	-0.314522	-0.300596
3777	ENSMUSG00000044309	Apol7c	15	protein_coding	apolipoprotein L 7c [Source:MGI Symbol;Acc:MGI:1920912]	1	4	-0.204462	0.322489	-0.265287	-0.268319	-0.610723	0.384664	0.282962	-0.209561
3778	ENSMUSG00000044320	1700001O22Rik	2	protein_coding	RIKEN cDNA 1700001O22 gene [Source:MGI Symbol;Acc:MGI:1923631]	2	7	-0.0174	-0.150511	0.291019	0.129728	0.209872	-0.112103	0.176094	-0.124272
3779	ENSMUSG00000044340	Phlpp1	1	protein_coding	PH domain and leucine rich repeat protein phosphatase 1 [Source:MGI Symbol;Acc:MGI:2138327]	5	7	-0.119769	0.113358	0.127199	0.101463	-0.211068	-0.05675	0.184409	-0.230739
3780	ENSMUSG00000044345	Marveld1	19	protein_coding	MARVEL (membrane-associating) domain containing 1 [Source:MGI Symbol;Acc:MGI:2147570]	1	4	-0.599101	0.41027	-0.530354	0.111726	-0.598251	0.0460933	-0.199961	-0.302491
3781	ENSMUSG00000044362	Ccdc89	7	protein_coding	coiled-coil domain containing 89 [Source:MGI Symbol;Acc:MGI:1917304]	21	4	0.361518	-0.428569	0.0554468	-0.596627	-0.126791	0.335024	0.185683	-0.360817
3782	ENSMUSG00000044433	Camsap3	8	protein_coding	calmodulin regulated spectrin-associated protein family, member 3 [Source:MGI Symbol;Acc:MGI:1916947]	16	12	0.105252	-0.0331569	0.376155	0.446574	0.738063	-0.515489	-0.17909	-0.438932
3783	ENSMUSG00000044434	Gm9791	3	processed_pseudogene	predicted pseudogene 9791 [Source:MGI Symbol;Acc:MGI:3642317]	27	1	0.446529	-0.413884	0.119606	-0.455079	-0.256641	0.359465	0.165117	0.265926
3784	ENSMUSG00000044441	Or5b94	19	protein_coding	olfactory receptor family 5 subfamily B member 94 [Source:MGI Symbol;Acc:MGI:3031276]	19	5	-0.215927	0.0707406	-0.454732	0.493904	0.425693	-0.539925	-0.655102	-0.229971
3785	ENSMUSG00000044444	Pfn3	13	protein_coding	profilin 3 [Source:MGI Symbol;Acc:MGI:2178800]	2	2	0.462336	-0.58058	0.375185	-0.263157	-0.328647	0.495058	0.497906	-0.00109441
3786	ENSMUSG00000044453	Ffar1	7	protein_coding	free fatty acid receptor 1 [Source:MGI Symbol;Acc:MGI:2684079]	6	7	-0.172707	0.452315	0.295764	0.206826	0.211996	-0.148685	-0.494724	0.251773
3787	ENSMUSG00000044457	Stk-ps2	1	transcribed_processed_pseudogene	serine/threonine kinase 2 [Source:MGI Symbol;Acc:MGI:3643324]	7	4	0.142893	-0.109277	0.227857	0.0474882	0.316204	-0.156354	0.106955	0.237416
3788	ENSMUSG00000044465	Fhip1b	7	protein_coding	FHF complex subunit HOOK interacting protein 1B [Source:MGI Symbol;Acc:MGI:1921599]	7	2	-0.177734	-0.29608	-0.475841	-0.178717	-0.265344	0.146314	-0.0249206	-0.0787059
3789	ENSMUSG00000044469	Tnfaip8l1	17	protein_coding	tumor necrosis factor, alpha-induced protein 8-like 1 [Source:MGI Symbol;Acc:MGI:1913693]	18	6	0.467231	-0.668942	-0.151653	-0.345254	-0.128414	0.322055	0.102097	-0.357262
3790	ENSMUSG00000044471	Lncpint	6	lncRNA	long non-protein coding RNA, Trp53 induced transcript [Source:MGI Symbol;Acc:MGI:2673128]	1	4	-0.061951	0.104984	-0.213939	-0.161807	-0.368675	0.267671	0.378459	-0.0657714
3791	ENSMUSG00000044475	Ascc1	10	protein_coding	activating signal cointegrator 1 complex subunit 1 [Source:MGI Symbol;Acc:MGI:1916340]	7	8	0.183233	-0.415784	-0.104491	-0.376367	-0.0624334	0.0912407	0.0464901	0.102994
3792	ENSMUSG00000044496	2510039O18Rik	4	protein_coding	RIKEN cDNA 2510039O18 gene [Source:MGI Symbol;Acc:MGI:1924284]	32	4	-0.00705484	-0.108418	-0.266254	-0.0110712	0.177655	-0.175927	0.0649115	-0.308197
3793	ENSMUSG00000044501	Zfp758	17	protein_coding	zinc finger protein 758 [Source:MGI Symbol;Acc:MGI:2385044]	1	16	-0.197758	0.264609	0.226996	-0.109362	-0.0609396	-0.0630649	0.374293	-0.0923292
3794	ENSMUSG00000044502	Bod1	11	protein_coding	biorientation of chromosomes in cell division 1 [Source:MGI Symbol;Acc:MGI:1916806]	2	2	0.41048	-0.519059	-0.116491	-0.832376	-0.68624	0.825421	0.600231	0.0365245
3795	ENSMUSG00000044505	Lingo4	3	protein_coding	leucine rich repeat and Ig domain containing 4 [Source:MGI Symbol;Acc:MGI:2444651]	11	3	0.201297	-0.0774486	-0.404435	-0.13776	-0.133925	0.135266	0.00764859	-0.109389
3796	ENSMUSG00000044526	Znrf4	17	protein_coding	zinc and ring finger 4 [Source:MGI Symbol;Acc:MGI:1341258]	12	2	0.39473	-0.315972	-0.232128	0.107017	0.275277	-0.0797641	-0.108444	-0.0416004
3797	ENSMUSG00000044533	Rps2	17	protein_coding	ribosomal protein S2 [Source:MGI Symbol;Acc:MGI:105110]	36	16	0.415311	-0.573904	0.174097	-0.546311	-0.533972	0.632984	0.820465	-0.204238
3798	ENSMUSG00000044538	Obox3-ps8	17	processed_pseudogene	oocyte specific homeobox 3, pseudogene 8 [Source:MGI Symbol;Acc:MGI:3647349]	13	1	-0.306326	0.527976	0.103112	0.603074	0.567012	-0.654658	-0.310626	0.115863
3799	ENSMUSG00000044551	9930012K11Rik	14	protein_coding	RIKEN cDNA 9930012K11 gene [Source:MGI Symbol;Acc:MGI:2145726]	5	2	0.321827	-0.358494	0.62982	-0.28259	0.166322	0.100955	0.194902	0.049699
3800	ENSMUSG00000044566	Cage1	13	protein_coding	cancer antigen 1 [Source:MGI Symbol;Acc:MGI:1918463]	0	21	0.248597	-0.46337	-0.0483424	-0.167544	0.226983	0.0473755	-0.13656	-0.0821924
3801	ENSMUSG00000044573	Acp1	12	protein_coding	acid phosphatase 1, soluble [Source:MGI Symbol;Acc:MGI:87881]	25	4	-0.0561109	0.166639	0.350156	0.410795	-0.0257629	-0.166811	0.0141897	-0.220981
3802	ENSMUSG00000044574	5031434C07Rik	6	lncRNA	RIKEN cDNA 5031434C07 gene [Source:MGI Symbol;Acc:MGI:2442810]	34	2	0.365332	-0.523306	-0.143386	-0.764182	-0.561762	0.701175	0.476313	-0.272459
3803	ENSMUSG00000044576	Garem2	5	protein_coding	GRB2 associated regulator of MAPK1 subtype 2 [Source:MGI Symbol;Acc:MGI:2685290]	6	0	0.195105	0.201174	0.419613	0.194759	0.242896	-0.0396607	-0.0167276	0.0310044
3804	ENSMUSG00000044581	Spata31h1	10	protein_coding	SPATA31 subfamily H member 1 [Source:MGI Symbol;Acc:MGI:3045298]	34	9	0.321834	-0.262834	0.00906295	-0.580595	-0.177715	0.462364	0.575707	-0.345957
3805	ENSMUSG00000044594	Serpinb3a	1	protein_coding	serine (or cysteine) peptidase inhibitor, clade B (ovalbumin), member 3A [Source:MGI Symbol;Acc:MGI:3573933]	15	1	0.474349	-0.651061	0.514275	-0.215061	0.359773	-0.0670899	0.026476	-0.381787
3806	ENSMUSG00000044595	Dnd1	18	protein_coding	DND microRNA-mediated repression inhibitor 1 [Source:MGI Symbol;Acc:MGI:2447763]	33	4	-0.0128735	0.131405	0.135468	0.00181037	0.659049	-0.329579	-0.167053	-0.204993
3807	ENSMUSG00000044597	Mycs	X	protein_coding	myc-like oncogene, s-myc protein [Source:MGI Symbol;Acc:MGI:1332242]	2	5	0.289922	-0.177374	0.223695	-0.485943	-0.352276	0.435922	0.422394	0.202701
3808	ENSMUSG00000044600	Smim7	8	protein_coding	small integral membrane protein 7 [Source:MGI Symbol;Acc:MGI:1914068]	16	6	0.247496	-0.0175508	0.42366	-0.0213464	0.0254471	0.12723	-0.128685	-0.339757
3809	ENSMUSG00000044624	Gm4922	10	protein_coding	predicted gene 4922 [Source:MGI Symbol;Acc:MGI:3644318]	9	1	0.231247	0.170183	0.479058	0.308529	0.336505	-0.130409	-0.0376103	0.109731
3810	ENSMUSG00000044626	Liph	16	protein_coding	lipase, member H [Source:MGI Symbol;Acc:MGI:2388029]	2	1	0.199692	-0.150962	0.166582	-0.120844	-0.320289	0.264811	0.374111	0.0922343
3811	ENSMUSG00000044627	Swi5	2	protein_coding	SWI5 recombination repair homolog (yeast) [Source:MGI Symbol;Acc:MGI:1920181]	34	2	0.327447	-0.471953	-0.0559621	-0.612291	-0.627732	0.769429	0.50196	-0.0417849
3812	ENSMUSG00000044628	Rnf208	2	protein_coding	ring finger protein 208 [Source:MGI Symbol;Acc:MGI:1916096]	20	2	0.442709	-0.599281	-0.0258826	-0.399021	-0.507249	0.584036	0.517458	-0.0951127
3813	ENSMUSG00000044633	B530045E10Rik	10	lncRNA	RIKEN cDNA B530045E10 gene [Source:MGI Symbol;Acc:MGI:2445145]	5	1	0.316593	-0.446173	0.533204	-0.0956959	0.141599	-0.043223	0.282316	-0.118458
3814	ENSMUSG00000044636	Csrnp2	15	protein_coding	cysteine-serine-rich nuclear protein 2 [Source:MGI Symbol;Acc:MGI:2386852]	5	9	0.203004	-0.155221	0.576615	0.127856	0.372357	-0.11461	0.234735	-0.0749025
3815	ENSMUSG00000044639	Gm11507	11	processed_pseudogene	predicted gene 11507 [Source:MGI Symbol;Acc:MGI:3650927]	1	4	-0.456961	0.43967	0.0596444	0.0882584	-0.280345	-0.0318526	0.0317138	-0.122143
3816	ENSMUSG00000044647	Csrnp3	2	protein_coding	cysteine-serine-rich nuclear protein 3 [Source:MGI Symbol;Acc:MGI:1925021]	31	4	0.310693	-0.0599118	-0.0141578	-0.0555065	-0.127834	0.146469	0.0744817	-0.350148
3817	ENSMUSG00000044667	Plppr4	3	protein_coding	phospholipid phosphatase related 4 [Source:MGI Symbol;Acc:MGI:106530]	13	4	-0.448003	0.594866	-0.041214	0.477605	0.43033	-0.540839	-0.208842	-0.157014
3818	ENSMUSG00000044674	Fzd1	5	protein_coding	frizzled class receptor 1 [Source:MGI Symbol;Acc:MGI:1196625]	31	1	0.159133	0.00681546	-0.000571491	0.0521091	0.0704594	-0.0917455	-0.108367	0.107908
3819	ENSMUSG00000044676	Zfp612	8	protein_coding	zinc finger protein 612 [Source:MGI Symbol;Acc:MGI:2443465]	31	5	0.253012	0.0370963	0.0382286	0.159587	-0.00711308	-0.057626	0.145399	-0.0195541
3820	ENSMUSG00000044678	Ly6k	15	protein_coding	lymphocyte antigen 6 family member K [Source:MGI Symbol;Acc:MGI:1923736]	31	1	0.318392	0.0107489	0.254727	0.0816277	0.252767	-0.0872909	0.205781	0.240183
3821	ENSMUSG00000044681	Cnpy1	5	protein_coding	canopy FGF signaling regulator 1 [Source:MGI Symbol;Acc:MGI:2442451]	25	1	-0.378435	0.397139	0.386167	0.432814	0.349857	-0.494595	-0.0100409	0.267326
3822	ENSMUSG00000044689	Gm13749	1	lncRNA	predicted gene 13749 [Source:MGI Symbol;Acc:MGI:3649721]	1	1	-0.227916	0.331318	0.0289676	-0.0284531	-0.295735	0.0188239	-0.113243	-0.304064
3823	ENSMUSG00000044694	2010007H06Rik	9	lncRNA	RIKEN cDNA 2010007H06 gene [Source:MGI Symbol;Acc:MGI:1917099]	11	0	0.274306	-0.226797	-0.192168	-0.148297	0.0337743	0.020013	-0.105094	-0.330628
3824	ENSMUSG00000044697	Gm5479	17	processed_pseudogene	predicted gene 5479 [Source:MGI Symbol;Acc:MGI:3643380]	31	1	0.333796	-0.0329798	0.40918	0.212772	0.0594309	-0.00704686	0.129052	-0.253271
3825	ENSMUSG00000044702	Palb2	7	protein_coding	partner and localizer of BRCA2 [Source:MGI Symbol;Acc:MGI:3040695]	1	5	-0.346558	0.349907	-0.238037	0.204933	-0.270882	-0.0208084	0.130707	0.00294684
3826	ENSMUSG00000044707	Ccnjl	11	protein_coding	cyclin J-like [Source:MGI Symbol;Acc:MGI:2685723]	31	5	0.305567	-0.0172363	0.161402	-0.0228055	-0.0637106	0.114385	0.154865	0.0509084
3827	ENSMUSG00000044708	Kcnj10	1	protein_coding	potassium inwardly-rectifying channel, subfamily J, member 10 [Source:MGI Symbol;Acc:MGI:1194504]	31	1	0.258438	-0.0641018	0.0310736	-0.0258719	-0.052066	0.0180304	0.110414	-0.0304882
3828	ENSMUSG00000044712	Slc38a6	12	protein_coding	solute carrier family 38, member 6 [Source:MGI Symbol;Acc:MGI:3648156]	31	4	0.266676	-0.054325	0.0553164	-0.176069	-0.144279	0.155835	0.0927175	-0.204654
3829	ENSMUSG00000044715	Gskip	12	protein_coding	GSK3B interacting protein [Source:MGI Symbol;Acc:MGI:1914037]	31	4	0.317847	-0.0734753	0.142815	-0.0984597	-0.0892329	0.12143	0.0501466	-0.321038
3830	ENSMUSG00000044716	Dok7	5	protein_coding	docking protein 7 [Source:MGI Symbol;Acc:MGI:3584043]	31	1	0.211415	-0.023429	0.135077	0.0124753	-0.0199029	-0.00427432	0.0564158	0.0972784
3831	ENSMUSG00000044719	E230025N22Rik	18	protein_coding	Riken cDNA E230025N22 gene [Source:MGI Symbol;Acc:MGI:3687212]	31	1	0.187291	0.124299	0.159765	0.173787	0.0916462	-0.123459	-0.0835736	0.118302
3832	ENSMUSG00000044724	Gpr152	19	protein_coding	G protein-coupled receptor 152 [Source:MGI Symbol;Acc:MGI:2685519]	31	1	0.303749	-0.0762214	0.173379	-0.0328129	0.155936	-0.05784	0.147417	-0.0702292
3833	ENSMUSG00000044726	Erich5	15	protein_coding	glutamate rich 5 [Source:MGI Symbol;Acc:MGI:2447772]	11	1	0.359466	-0.251402	0.230553	-0.143824	0.0912996	0.126462	0.128322	-0.00710289
3834	ENSMUSG00000044737	Klk14	7	protein_coding	kallikrein related-peptidase 14 [Source:MGI Symbol;Acc:MGI:2447564]	30	4	-0.0911018	0.36313	-0.0927393	0.294748	0.0399799	-0.177752	-0.0281722	-0.415696
3835	ENSMUSG00000044743	Defb10	8	protein_coding	defensin beta 10 [Source:MGI Symbol;Acc:MGI:2179205]	31	1	0.212502	-0.0168706	0.129423	0.0467647	0.162052	-0.117851	-0.0804271	-0.000895522
3836	ENSMUSG00000044748	Defb1	8	protein_coding	defensin beta 1 [Source:MGI Symbol;Acc:MGI:1096878]	1	5	-0.425636	0.269625	-0.472543	0.513429	0.00783781	-0.417209	-0.179949	-0.267066
3837	ENSMUSG00000044749	Abca6	11	protein_coding	ATP-binding cassette, sub-family A member 6 [Source:MGI Symbol;Acc:MGI:1923434]	31	5	-0.0350179	0.207771	-0.082371	0.29092	-0.0494042	-0.152718	0.139344	0.134811
3838	ENSMUSG00000044751	Atp5pb-ps	11	processed_pseudogene	ATP synthase peripheral stalk-membrane subunit b, pseudogene [Source:MGI Symbol;Acc:MGI:3651344]	31	8	0.16646	-0.0201882	0.0905874	0.0413103	0.120187	-0.130187	0.0823209	-0.234975
3839	ENSMUSG00000044757	Gm6430	1	processed_pseudogene	predicted gene 6430 [Source:MGI Symbol;Acc:MGI:3648857]	31	1	0.104558	0.038375	0.00209334	0.0461506	0.0534661	-0.130178	-0.0594612	0.216241
3840	ENSMUSG00000044763	Trmt10c	16	protein_coding	tRNA methyltransferase 10C, mitochondrial RNase P subunit [Source:MGI Symbol;Acc:MGI:1196261]	1	1	-0.181298	0.338898	-0.062375	0.0784381	-0.288875	0.0257938	-0.0595736	-0.31701
3841	ENSMUSG00000044768	Macir	1	protein_coding	macrophage immunometabolism regulator [Source:MGI Symbol;Acc:MGI:1277184]	31	8	0.234629	0.0570685	0.287073	0.284621	0.0444552	-0.0532686	0.0414782	-0.204581
3842	ENSMUSG00000044772	Sntn	14	protein_coding	sentan, cilia apical structure protein [Source:MGI Symbol;Acc:MGI:3045373]	7	5	-0.273424	-0.0888601	-0.593875	-0.0437176	-0.339632	0.0762556	0.0287991	0.197519
3843	ENSMUSG00000044783	Hjurp	1	protein_coding	Holliday junction recognition protein [Source:MGI Symbol;Acc:MGI:2685821]	21	1	0.129076	-0.181738	0.273428	0.022678	0.273393	-0.278257	-0.297416	-0.0269177
3844	ENSMUSG00000044786	Zfp36	7	protein_coding	zinc finger protein 36 [Source:MGI Symbol;Acc:MGI:99180]	25	5	-0.343933	0.357017	0.352199	0.578867	0.694198	-0.724959	-0.292687	0.223364
3845	ENSMUSG00000044795	Cyb5d1	11	protein_coding	cytochrome b5 domain containing 1 [Source:MGI Symbol;Acc:MGI:2685586]	21	5	0.212682	-0.0683259	-0.0539199	-0.105424	0.119671	0.0559054	0.310247	0.216209
3846	ENSMUSG00000044798	Or8b56	9	protein_coding	olfactory receptor family 8 subfamily B member 56 [Source:MGI Symbol;Acc:MGI:3030757]	31	4	0.096339	0.100847	0.0977194	0.176293	0.111938	-0.212843	-0.207508	-0.317168
3847	ENSMUSG00000044801	Or13c7d	4	protein_coding	olfactory receptor family 13 subfamily C member 7D [Source:MGI Symbol;Acc:MGI:1352686]	13	5	-0.392625	0.438282	0.0852201	0.463723	0.428405	-0.595167	0.030991	0.165246
3848	ENSMUSG00000044807	Zfp354c	11	protein_coding	zinc finger protein 354C [Source:MGI Symbol;Acc:MGI:1353621]	15	17	0.131431	-0.0769351	-0.0367816	0.377926	0.269368	-0.286021	0.354614	0.213166
3849	ENSMUSG00000044811	Cd300c2	11	protein_coding	CD300C molecule 2 [Source:MGI Symbol;Acc:MGI:2153249]	3	15	-0.433666	0.0956817	-0.0811429	0.44547	0.224318	-0.487872	-0.161378	0.194542
3850	ENSMUSG00000044814	Or55b3	7	protein_coding	olfactory receptor family 55 subfamily B member 3 [Source:MGI Symbol;Acc:MGI:3030377]	18	2	0.296058	-0.571516	-0.268554	0.0824324	0.0667411	0.0487472	-0.0107843	0.178635
3851	ENSMUSG00000044816	D630023F18Rik	1	protein_coding	RIKEN cDNA D630023F18 gene [Source:MGI Symbol;Acc:MGI:2138198]	5	2	0.251471	-0.169378	0.647967	0.0558495	0.361107	-0.204488	0.229381	0.29266
3852	ENSMUSG00000044819	Oxgr1	14	protein_coding	oxoglutarate (alpha-ketoglutarate) receptor 1 [Source:MGI Symbol;Acc:MGI:2685145]	26	19	0.400859	-0.232818	-0.116964	-0.146899	-0.268714	0.386345	-0.0879001	0.347846
3853	ENSMUSG00000044820	AY074887	9	protein_coding	cDNA sequence AY074887 [Source:MGI Symbol;Acc:MGI:3575512]	5	6	-0.00648847	-0.168649	0.293639	0.079505	0.012642	-0.21477	-0.271485	-0.318596
3854	ENSMUSG00000044824	Or55b10	7	protein_coding	olfactory receptor family 55 subfamily B member 10 [Source:MGI Symbol;Acc:MGI:3030379]	3	0	-0.387736	0.119064	0.0892084	0.0396655	0.0787332	-0.250884	0.117466	0.179005
3855	ENSMUSG00000044835	Ankrd45	1	protein_coding	ankyrin repeat domain 45 [Source:MGI Symbol;Acc:MGI:1921094]	3	5	-0.638947	0.369047	-0.214514	0.554537	0.392225	-0.631787	-0.171345	0.221885
3856	ENSMUSG00000044860	Gm1123	9	protein_coding	predicted gene 1123 [Source:MGI Symbol;Acc:MGI:2685969]	24	6	-0.0366584	-0.0409963	0.121401	0.530049	0.862877	-0.727276	-0.302285	0.091451
3857	ENSMUSG00000044864	Ankrd50	3	protein_coding	ankyrin repeat domain 50 [Source:MGI Symbol;Acc:MGI:2139777]	5	19	0.156246	0.0413448	0.251769	0.30574	-0.101083	-0.00687199	0.205899	0.356844
3858	ENSMUSG00000044897	Or6c74	10	protein_coding	olfactory receptor family 6 subfamily C member 74 [Source:MGI Symbol;Acc:MGI:3030655]	21	9	0.358915	-0.43798	-0.124205	-0.273125	-0.29863	0.304048	0.252832	-0.169714
3859	ENSMUSG00000044899	Or52h2	7	protein_coding	olfactory receptor family 52 subfamily H member 2 [Source:MGI Symbol;Acc:MGI:3030483]	1	5	0.0777324	-0.257234	-0.266091	-0.481319	-0.188423	0.123279	0.290108	0.0462299
3860	ENSMUSG00000044912	Syt16	12	protein_coding	synaptotagmin XVI [Source:MGI Symbol;Acc:MGI:2673872]	9	4	0.0387329	0.217461	0.490884	-0.023098	0.0625638	-0.0889067	-0.203351	-0.182893
3861	ENSMUSG00000044916	Frey1	2	protein_coding	Frey regulator of sperm-oocyte fusion 1 [Source:MGI Symbol;Acc:MGI:1916742]	10	1	-0.462914	0.737619	-0.014616	0.50824	0.307777	-0.385604	-0.403092	0.245239
3862	ENSMUSG00000044921	Rassf9	10	protein_coding	Ras association (RalGDS/AF-6) domain family (N-terminal) member 9 [Source:MGI Symbol;Acc:MGI:2384307]	2	2	0.270007	-0.314762	0.286428	-0.155062	-0.118756	0.158097	0.171863	-0.0381047
3863	ENSMUSG00000044923	Or5m5	2	protein_coding	olfactory receptor family 5 subfamily M member 5 [Source:MGI Symbol;Acc:MGI:3030864]	4	16	0.651663	-0.45306	0.144116	-0.0745929	0.413891	-0.0508394	0.305496	0.162028
3864	ENSMUSG00000044927	H1f10	6	protein_coding	H1.10 linker histone [Source:MGI Symbol;Acc:MGI:2685307]	14	5	0.255553	-0.0322091	0.255907	-0.272912	-0.119496	0.391319	0.552502	-0.151614
3865	ENSMUSG00000044938	Klhl31	9	protein_coding	kelch-like 31 [Source:MGI Symbol;Acc:MGI:3045305]	10	5	-0.557334	0.528312	-0.250453	0.459982	0.194287	-0.39395	-0.304443	0.0973616
3866	ENSMUSG00000044948	Cfap43	19	protein_coding	cilia and flagella associated protein 43 [Source:MGI Symbol;Acc:MGI:1289258]	25	1	0.118729	0.0839213	0.433484	0.310871	0.223805	-0.225822	0.206969	0.129967
3867	ENSMUSG00000044950	Pwwp2a	11	protein_coding	PWWP domain containing 2A [Source:MGI Symbol;Acc:MGI:1918052]	20	7	0.239721	-0.0837821	0.107191	-0.251934	-0.52349	0.481198	0.436363	-0.139338
3868	ENSMUSG00000044951	Mylk4	13	protein_coding	myosin light chain kinase family, member 4 [Source:MGI Symbol;Acc:MGI:3643758]	39	15	0.385592	-0.350807	0.123138	-0.348906	-0.0425405	0.191323	0.606322	-0.123776
3869	ENSMUSG00000044957	Pp2d1	17	protein_coding	protein phosphatase 2C-like domain containing 1 [Source:MGI Symbol;Acc:MGI:3612067]	25	3	0.174823	-0.170347	0.583316	0.262621	0.479788	-0.32324	0.455446	0.00305326
3870	ENSMUSG00000044966	Fbxo48	11	protein_coding	F-box protein 48 [Source:MGI Symbol;Acc:MGI:2442569]	26	15	0.472001	-0.289126	0.0533039	-0.00353644	-0.173482	0.248116	0.186637	-0.0675429
3871	ENSMUSG00000045007	Tubg2	11	protein_coding	tubulin, gamma 2 [Source:MGI Symbol;Acc:MGI:2144208]	16	1	-0.176347	0.343765	0.158481	0.240501	0.439695	-0.364166	-0.662794	-0.120676
3872	ENSMUSG00000045013	Or6b6	7	protein_coding	olfactory receptor family 6 subfamily B member 6 [Source:MGI Symbol;Acc:MGI:3030545]	4	2	0.697975	-0.787113	0.349455	-0.729235	-0.262903	0.628795	0.65876	0.0648174
3873	ENSMUSG00000045019	Acer1	17	protein_coding	alkaline ceramidase 1 [Source:MGI Symbol;Acc:MGI:2181962]	8	17	0.321179	-0.110428	0.232907	0.057909	0.304873	-0.0954465	-0.00677868	-0.0563623
3874	ENSMUSG00000045031	Cetn4	3	protein_coding	centrin 4 [Source:MGI Symbol;Acc:MGI:2677454]	5	10	0.0359749	0.122991	0.283022	0.0410338	0.278393	-0.0700126	0.341312	0.389561
3875	ENSMUSG00000045036	Tmem232	17	protein_coding	transmembrane protein 232 [Source:MGI Symbol;Acc:MGI:2685786]	11	14	-0.0652009	-0.0497117	-0.316454	-0.0233046	-0.0032367	-0.0722768	-0.439004	-0.306269
3876	ENSMUSG00000045065	9930022D16Rik	11	protein_coding	RIKEN cDNA 9930022D16 gene [Source:MGI Symbol;Acc:MGI:2444178]	10	1	-0.59348	0.761804	-0.22794	0.232557	0.0167303	-0.252883	-0.456235	-0.149585
3877	ENSMUSG00000045087	S1pr5	9	protein_coding	sphingosine-1-phosphate receptor 5 [Source:MGI Symbol;Acc:MGI:2150641]	26	6	0.559617	-0.388282	0.0349377	-0.26794	-0.143676	0.398009	-0.128478	-0.129445
3878	ENSMUSG00000045091	Aqp12	1	protein_coding	aquaporin 12 [Source:MGI Symbol;Acc:MGI:2664636]	20	20	0.0300696	-0.0485083	-0.118961	0.221328	-0.119129	0.0636681	-0.179153	0.670687
3879	ENSMUSG00000045094	Arhgef37	18	protein_coding	Rho guanine nucleotide exchange factor 37 [Source:MGI Symbol;Acc:MGI:3045339]	6	6	0.0866842	0.230089	0.465098	-0.128729	0.10027	-0.000491451	-0.00396495	-0.244833
3880	ENSMUSG00000045095	Magi1	6	protein_coding	membrane associated guanylate kinase, WW and PDZ domain containing 1 [Source:MGI Symbol;Acc:MGI:1203522]	12	6	0.0905797	0.244435	-0.139969	0.115744	0.279301	-0.100816	-0.272226	-0.117526
3881	ENSMUSG00000045098	Kmt5b	19	protein_coding	lysine methyltransferase 5B [Source:MGI Symbol;Acc:MGI:2444557]	5	2	0.0122859	-0.0133661	0.26971	-0.107609	-0.22795	0.183746	0.641385	-0.448281
3882	ENSMUSG00000045102	Poln	5	protein_coding	DNA polymerase N [Source:MGI Symbol;Acc:MGI:2675617]	6	1	-0.408148	0.550107	0.259963	0.322515	0.0687109	-0.234499	-0.639629	0.0562711
3883	ENSMUSG00000045104	Ldhb-ps	19	processed_pseudogene	lactate dehydrogenase B, pseudogene [Source:MGI Symbol;Acc:MGI:3645435]	1	0	-0.0568079	0.0097432	-0.474797	-0.129119	-0.166369	0.105647	0.343076	-0.23042
3884	ENSMUSG00000045106	Ccdc73	2	protein_coding	coiled-coil domain containing 73 [Source:MGI Symbol;Acc:MGI:3606488]	7	16	0.0935558	-0.297604	-0.384739	-0.346164	-0.0959536	0.156148	0.152577	0.0132561
3885	ENSMUSG00000045109	Krtap4-7	11	protein_coding	keratin associated protein 4-7 [Source:MGI Symbol;Acc:MGI:1923694]	2	3	0.361484	-0.523219	0.118356	-0.0397001	0.0238984	0.236915	0.221887	-0.0154971
3886	ENSMUSG00000045111	Taar6	10	protein_coding	trace amine-associated receptor 6 [Source:MGI Symbol;Acc:MGI:2685074]	34	2	0.535735	-0.45232	0.191244	-0.75249	-0.713983	0.951481	0.446826	0.395243
3887	ENSMUSG00000045126	Or5b12b	19	protein_coding	olfactory receptor family 5 subfamily B member 12B [Source:MGI Symbol;Acc:MGI:3031279]	11	2	0.44748	-0.297803	-0.099112	-0.136351	-0.105835	0.326739	0.321225	-0.163464
3888	ENSMUSG00000045136	Tubb2b	13	protein_coding	tubulin, beta 2B class IIB [Source:MGI Symbol;Acc:MGI:1920960]	1	4	-0.369555	0.387985	-0.421691	0.0341778	-0.46511	0.111344	0.214323	-0.140942
3889	ENSMUSG00000045140	Pigw	11	protein_coding	phosphatidylinositol glycan anchor biosynthesis, class W [Source:MGI Symbol;Acc:MGI:1917575]	8	1	-0.261763	0.374373	-0.13545	-0.0814255	-0.0252888	-0.00213954	-0.0504019	-0.180948
3890	ENSMUSG00000045174	Amer3	1	protein_coding	APC membrane recruitment 3 [Source:MGI Symbol;Acc:MGI:3026939]	29	19	0.0211383	-0.266256	-0.620273	0.0551941	-0.479216	0.259199	0.121128	-0.194956
3891	ENSMUSG00000045176	Borcs6	11	protein_coding	BLOC-1 related complex subunit 6 [Source:MGI Symbol;Acc:MGI:1919173]	10	11	-0.430611	0.33697	-0.498127	0.363658	-0.100401	-0.120973	-0.244313	-0.0829145
3892	ENSMUSG00000045180	Shroom2	X	protein_coding	shroom family member 2 [Source:MGI Symbol;Acc:MGI:107194]	12	0	0.563046	-0.564006	0.216276	-0.319543	0.134571	0.0828266	0.153391	-0.253932
3893	ENSMUSG00000045193	Cirbp	10	protein_coding	cold inducible RNA binding protein [Source:MGI Symbol;Acc:MGI:893588]	11	15	0.088343	0.0317023	-0.403871	0.236668	0.190024	-0.238874	-0.0586451	0.0593464
3894	ENSMUSG00000045201	Lrrc3b	14	protein_coding	leucine rich repeat containing 3B [Source:MGI Symbol;Acc:MGI:2384996]	13	5	-0.0776422	0.290058	0.358796	0.336796	0.639517	-0.475344	-0.158544	0.402042
3895	ENSMUSG00000045204	Or7g20	9	protein_coding	olfactory receptor family 7 subfamily G member 20 [Source:MGI Symbol;Acc:MGI:3030669]	11	6	0.0704342	-0.214197	-0.575124	-0.0506285	0.115501	-0.0173648	-0.00501766	-0.166638
3896	ENSMUSG00000045205	Dpy19l4	4	protein_coding	dpy-19 like 4 [Source:MGI Symbol;Acc:MGI:2685869]	7	4	-0.279766	-0.104588	-0.240717	0.218251	-0.0757709	-0.152902	-0.221058	-0.0152932
3897	ENSMUSG00000045215	Asxl3	18	protein_coding	ASXL transcriptional regulator 3 [Source:MGI Symbol;Acc:MGI:2685175]	14	2	-0.167556	0.112281	-0.0726888	0.120864	-0.0749956	-0.0909621	0.393181	-0.130701
3898	ENSMUSG00000045216	Hs6st1	1	protein_coding	heparan sulfate 6-O-sulfotransferase 1 [Source:MGI Symbol;Acc:MGI:1354958]	1	5	-0.170109	0.118059	-0.163152	0.230319	-0.08808	-0.0553546	0.263017	0.0363791
3899	ENSMUSG00000045225	Or5w19	2	protein_coding	olfactory receptor family 5 subfamily W member 19 [Source:MGI Symbol;Acc:MGI:3030986]	7	1	-0.494726	0.313788	-0.543088	0.254036	-0.0118749	-0.0858892	-0.163254	0.306193
3900	ENSMUSG00000045236	Krtap5-4	7	protein_coding	keratin associated protein 5-4 [Source:MGI Symbol;Acc:MGI:1354758]	1	4	-0.111804	-0.166529	-0.228192	-0.314236	-0.585599	0.36236	0.378928	0.18555
3901	ENSMUSG00000045237	Eola1	X	protein_coding	endothelium and lymphocyte associated ASCH domain 1 [Source:MGI Symbol;Acc:MGI:1915868]	24	9	0.339829	-0.225866	0.310984	0.121196	0.364297	-0.0903534	0.383676	-0.0714918
3902	ENSMUSG00000045251	Zfp688	7	protein_coding	zinc finger protein 688 [Source:MGI Symbol;Acc:MGI:1916484]	3	8	-0.315259	0.032437	0.166327	0.352071	0.403649	-0.475113	-0.0297782	0.0475453
3903	ENSMUSG00000045252	Zfp574	7	protein_coding	zinc finger protein 574 [Source:MGI Symbol;Acc:MGI:2442951]	9	5	0.0247776	0.218716	0.314143	0.380236	0.669466	-0.499023	-0.133166	0.0923717
3904	ENSMUSG00000045257	Morn2	17	protein_coding	MORN repeat containing 2 [Source:MGI Symbol;Acc:MGI:2674071]	3	8	-0.133007	-0.172572	0.155426	0.328497	0.430372	-0.503535	-0.00044429	0.180302
3905	ENSMUSG00000045267	Tas2r119	15	protein_coding	taste receptor, type 2, member 119 [Source:MGI Symbol;Acc:MGI:2681253]	10	5	-0.302306	0.496037	-0.138062	0.575089	0.371183	-0.407043	-0.325596	0.449187
3906	ENSMUSG00000045275	Lca5l	16	protein_coding	Leber congenital amaurosis 5-like [Source:MGI Symbol;Acc:MGI:3041157]	10	3	-0.215558	0.335659	-0.187334	0.0523176	0.111494	0.0160708	-0.0368175	0.44582
3907	ENSMUSG00000045287	Rtn4rl1	11	protein_coding	reticulon 4 receptor-like 1 [Source:MGI Symbol;Acc:MGI:2661375]	30	12	-0.267922	0.669253	0.0364995	0.454932	0.126095	-0.260988	-0.224439	-0.0301381
3908	ENSMUSG00000045288	Ush1g	11	protein_coding	USH1 protein network component sans [Source:MGI Symbol;Acc:MGI:2450757]	5	10	-0.169209	0.349748	0.273997	0.343858	0.0861902	-0.163078	-0.175681	0.118238
3909	ENSMUSG00000045291	Ube2q2l	6	protein_coding	ubiquitin conjugating enzyme E2 Q2 like [Source:MGI Symbol;Acc:MGI:2141773]	1	4	-0.0354102	-0.131843	-0.111847	-0.329639	-0.0516066	-0.0174775	0.202935	-0.100365
3910	ENSMUSG00000045294	Insig1	5	protein_coding	insulin induced gene 1 [Source:MGI Symbol;Acc:MGI:1916289]	2	3	0.156177	-0.381554	0.200563	-0.0954629	0.205869	0.0181733	-0.16926	0.0283651
3911	ENSMUSG00000045302	Preb	5	protein_coding	prolactin regulatory element binding [Source:MGI Symbol;Acc:MGI:1355326]	27	2	0.360919	-0.083297	0.289855	-0.498743	-0.0862398	0.490061	0.506872	-0.131535
3912	ENSMUSG00000045319	Proser2	2	protein_coding	proline and serine rich 2 [Source:MGI Symbol;Acc:MGI:2442238]	3	8	-0.322222	0.15195	0.099353	0.563207	0.345269	-0.497458	-0.276377	0.216998
3913	ENSMUSG00000045322	Tlr9	9	protein_coding	toll-like receptor 9 [Source:MGI Symbol;Acc:MGI:1932389]	6	3	-0.28196	0.568854	0.252927	0.25252	0.310843	-0.315084	-0.12481	-0.0244566
3914	ENSMUSG00000045326	Fndc7	3	protein_coding	fibronectin type III domain containing 7 [Source:MGI Symbol;Acc:MGI:2443535]	2	6	0.0881715	-0.257846	0.318222	0.035873	-0.138113	0.190375	0.0505416	0.119191
3915	ENSMUSG00000045328	Cenpe	3	protein_coding	centromere protein E [Source:MGI Symbol;Acc:MGI:1098230]	9	1	-0.154283	0.434681	0.0177218	0.049877	-0.0763075	0.156554	-0.0910451	0.0810521
3916	ENSMUSG00000045330	Magec2	X	protein_coding	MAGE family member C2 [Source:MGI Symbol;Acc:MGI:1921687]	1	4	-0.509812	0.272592	-0.639627	0.18884	-0.43427	-0.0980908	-0.208581	-0.114305
3917	ENSMUSG00000045331	2310079G19Rik	16	protein_coding	RIKEN cDNA 2310079G19 gene [Source:MGI Symbol;Acc:MGI:1916949]	9	8	0.273674	0.0429098	-0.140242	0.320246	0.22142	-0.038371	-0.00680907	0.243504
3918	ENSMUSG00000045333	Zfp423	8	protein_coding	zinc finger protein 423 [Source:MGI Symbol;Acc:MGI:1891217]	5	15	-0.0997302	0.205216	0.452271	0.0295333	0.0708197	-0.228511	-0.0100474	-0.013344
3919	ENSMUSG00000045336	Hsfy2	1	protein_coding	heat shock transcription factor, Y-linked 2 [Source:MGI Symbol;Acc:MGI:1918316]	2	2	0.0470821	-0.270722	0.38783	-0.244655	-0.0631258	0.117776	0.0581546	0.10583
3920	ENSMUSG00000045350	Fam186a	15	protein_coding	family with sequence similarity 186, member A [Source:MGI Symbol;Acc:MGI:2685766]	17	2	0.43279	-0.463475	-0.233741	-0.612722	-0.458188	0.653787	0.343098	0.358542
3921	ENSMUSG00000045394	Epcam	17	protein_coding	epithelial cell adhesion molecule [Source:MGI Symbol;Acc:MGI:106653]	2	2	0.143499	-0.531628	-0.205889	-0.358469	-0.273864	0.355277	0.357021	-0.0874679
3922	ENSMUSG00000045395	Or9i14	19	protein_coding	olfactory receptor family 9 subfamily I member 14 [Source:MGI Symbol;Acc:MGI:3031333]	23	3	0.383757	-0.567342	0.0450252	0.0290685	-0.215131	0.22938	0.428066	0.651531
3923	ENSMUSG00000045404	Kcnk13	12	protein_coding	potassium channel, subfamily K, member 13 [Source:MGI Symbol;Acc:MGI:2384976]	9	5	-0.219155	0.46038	0.195466	0.0269485	0.203558	-0.0627114	-0.0252416	-0.201227
3924	ENSMUSG00000045409	Trim39	17	protein_coding	tripartite motif-containing 39 [Source:MGI Symbol;Acc:MGI:1890659]	16	2	0.366416	-0.302148	0.628957	-0.129458	0.07345	0.112864	0.110995	-0.107526
3925	ENSMUSG00000045410	Akr1e1	13	protein_coding	aldo-keto reductase family 1, member E1 [Source:MGI Symbol;Acc:MGI:1914758]	8	1	-0.417424	0.597045	-0.374109	0.526507	0.378426	-0.489202	-0.777586	-0.21197
3926	ENSMUSG00000045411	2410002F23Rik	7	protein_coding	RIKEN cDNA 2410002F23 gene [Source:MGI Symbol;Acc:MGI:1914226]	3	7	-0.209195	0.0388806	0.25912	0.448469	0.444977	-0.413558	-0.0650975	-0.041657
3927	ENSMUSG00000045414	Dipk2a	9	protein_coding	divergent protein kinase domain 2A [Source:MGI Symbol;Acc:MGI:1916111]	14	5	-0.167497	0.299671	-0.39121	0.152099	0.22435	-0.195366	-0.0306078	-0.263176
3928	ENSMUSG00000045440	Insm2	12	protein_coding	insulinoma-associated 2 [Source:MGI Symbol;Acc:MGI:1930787]	14	4	-0.185521	0.421694	0.096973	0.00724251	0.195031	-0.129095	0.103656	-0.0989794
3929	ENSMUSG00000045493	Bhlhe23	2	protein_coding	basic helix-loop-helix family, member e23 [Source:MGI Symbol;Acc:MGI:2153710]	19	0	-0.163844	0.0535099	-0.510234	0.09696	0.101323	-0.0452237	-0.0511453	0.46695
3930	ENSMUSG00000045534	Kcna5	6	protein_coding	potassium voltage-gated channel, shaker-related subfamily, member 5 [Source:MGI Symbol;Acc:MGI:96662]	26	3	0.281396	-0.263785	0.110562	-0.173696	-0.268623	0.358875	-0.0436445	0.114262
3931	ENSMUSG00000045538	Ddx28	8	protein_coding	DEAD box helicase 28 [Source:MGI Symbol;Acc:MGI:1919236]	6	10	-0.224477	0.55279	-0.0739052	0.37985	0.182964	-0.20246	-0.475192	0.093029
3932	ENSMUSG00000045559	Or9k7	10	protein_coding	olfactory receptor family 9 subfamily K member 7 [Source:MGI Symbol;Acc:MGI:3030661]	6	3	-0.139592	0.339365	0.0327577	0.231003	0.184252	-0.121115	-0.377783	0.176241
3933	ENSMUSG00000045569	Mc2r	18	protein_coding	melanocortin 2 receptor [Source:MGI Symbol;Acc:MGI:96928]	7	3	-0.257189	0.0625421	-0.15609	0.0351574	0.00467908	0.0144497	-0.00769077	0.358421
3934	ENSMUSG00000045575	Vmn1r233	17	protein_coding	vomeronasal 1 receptor 233 [Source:MGI Symbol;Acc:MGI:2159639]	10	3	-0.444262	0.507725	-0.231865	0.360765	0.154132	-0.226733	-0.162785	0.373011
3935	ENSMUSG00000045587	Lypd10	7	protein_coding	Ly6/PLAUR domain containing 10 [Source:MGI Symbol;Acc:MGI:2681843]	4	7	0.406631	-0.400091	0.199832	-0.591072	-0.120436	0.294804	0.415242	0.257305
3936	ENSMUSG00000045648	Vwc2l	1	protein_coding	von Willebrand factor C domain-containing protein 2-like [Source:MGI Symbol;Acc:MGI:2444069]	13	5	-0.462866	0.688818	-0.286463	0.342397	0.192055	-0.327098	-0.221634	-0.0031475
3937	ENSMUSG00000045665	Mfsd5	15	protein_coding	major facilitator superfamily domain containing 5 [Source:MGI Symbol;Acc:MGI:2145901]	3	6	-0.470766	-0.0901954	-0.379492	0.0292849	-0.147529	-0.143199	-0.125973	-0.142762
3938	ENSMUSG00000045731	Pnoc	14	protein_coding	prepronociceptin [Source:MGI Symbol;Acc:MGI:105308]	18	6	0.0698878	-0.270582	-0.448522	0.131071	0.102882	-0.0272316	-0.311056	-0.297967
3939	ENSMUSG00000045744	Bricd5	17	protein_coding	BRICHOS domain containing 5 [Source:MGI Symbol;Acc:MGI:2441766]	14	5	-0.155783	0.295659	-0.229112	0.388138	0.0693392	-0.252426	0.13921	0.222088
3940	ENSMUSG00000045746	B230317F23Rik	8	lncRNA	RIKEN cDNA B230317F23 gene [Source:MGI Symbol;Acc:MGI:2443920]	10	1	-0.430771	0.706296	-0.183454	0.11839	0.189527	-0.151664	-0.43615	0.0026531
3941	ENSMUSG00000045751	Mms22l	4	protein_coding	MMS22-like, DNA repair protein [Source:MGI Symbol;Acc:MGI:2684980]	3	12	-0.637138	0.265793	-0.205145	0.261528	0.0981752	-0.337685	-0.114371	0.229568
3942	ENSMUSG00000045767	B230219D22Rik	13	protein_coding	RIKEN cDNA B230219D22 gene [Source:MGI Symbol;Acc:MGI:1925771]	3	3	-0.0480687	-0.197173	0.385068	-0.231167	0.0291994	0.0350823	0.427956	0.195562
3943	ENSMUSG00000045775	Slc16a5	11	protein_coding	solute carrier family 16 (monocarboxylic acid transporters), member 5 [Source:MGI Symbol;Acc:MGI:2443515]	6	10	-0.0577388	0.356536	0.342357	0.206769	0.0501449	-0.130002	0.127715	0.443011
3944	ENSMUSG00000045777	Ifitm10	7	protein_coding	interferon induced transmembrane protein 10 [Source:MGI Symbol;Acc:MGI:2444776]	3	8	-0.00718391	-0.208189	0.212408	-0.0831961	0.208298	-0.118404	0.11386	0.442046
3945	ENSMUSG00000045792	Or51g1	7	protein_coding	olfactory receptor family 51 subfamily G member 1 [Source:MGI Symbol;Acc:MGI:3030412]	29	6	-0.39832	0.0842756	-0.602481	0.174539	-0.445036	-0.0114565	0.025849	-0.14267
3946	ENSMUSG00000045795	Whamm	7	protein_coding	WAS protein homolog associated with actin, golgi membranes and microtubules [Source:MGI Symbol;Acc:MGI:2142282]	13	5	-0.431973	0.459513	-0.021204	0.260764	0.382096	-0.411745	0.133482	0.0737653
3947	ENSMUSG00000045822	Zswim3	2	protein_coding	zinc finger SWIM-type containing 3 [Source:MGI Symbol;Acc:MGI:1914788]	2	2	0.0102815	-0.224999	-0.24259	-0.289458	-0.648619	0.436074	0.135112	-0.0302729
3948	ENSMUSG00000045827	Serpinb9	13	protein_coding	serine (or cysteine) peptidase inhibitor, clade B, member 9 [Source:MGI Symbol;Acc:MGI:106603]	1	0	-0.165418	0.136485	-0.417694	0.00780854	-0.302857	0.128988	-0.132206	0.327626
3949	ENSMUSG00000045835	Hdgfl1	13	protein_coding	HDGF like 1 [Source:MGI Symbol;Acc:MGI:1194493]	33	1	0.0511317	0.190404	0.470915	0.130671	0.54733	-0.216363	0.16811	-0.0746
3950	ENSMUSG00000045875	Adra1a	14	protein_coding	adrenergic receptor, alpha 1a [Source:MGI Symbol;Acc:MGI:104773]	6	1	-0.190173	0.454191	0.232303	0.427853	0.637006	-0.50695	-0.539559	-0.238826
3951	ENSMUSG00000045877	4933415A04Rik	11	lncRNA	RIKEN cDNA 4933415A04 gene [Source:MGI Symbol;Acc:MGI:1922977]	13	12	-0.345231	0.633872	-0.0636095	0.120377	0.0704616	-0.0890876	-0.184745	0.123633
3952	ENSMUSG00000045886	Pam16l	10	protein_coding	presequence translocase associated motor 16 like [Source:MGI Symbol;Acc:MGI:3704359]	0	4	-0.368629	0.373661	-0.580897	0.320843	-0.06961	-0.173842	-0.172453	0.00795833
3953	ENSMUSG00000045928	4933440M02Rik	7	lncRNA	RIKEN cDNA 4933440M02 gene [Source:MGI Symbol;Acc:MGI:1918458]	1	4	0.0110879	0.24224	-0.0787788	-0.105499	-0.35302	0.227678	0.110958	-0.00423437
3954	ENSMUSG00000045929	Gm20715	7	protein_coding	predicted gene 20715 [Source:MGI Symbol;Acc:MGI:5313162]	2	3	-0.18781	-0.103067	-0.032906	-0.22007	-0.271953	0.212838	0.112554	0.0146003
3955	ENSMUSG00000045932	Ifit2	19	protein_coding	interferon-induced protein with tetratricopeptide repeats 2 [Source:MGI Symbol;Acc:MGI:99449]	3	8	-0.0891396	-0.321761	-0.21079	-0.0439135	0.0330928	-0.171609	0.40649	-0.0331445
3956	ENSMUSG00000045942	Msantd5l	11	protein_coding	Myb/SANT DNA binding domain containing 5 like [Source:MGI Symbol;Acc:MGI:3039622]	2	3	0.134365	-0.215218	0.159051	-0.197656	-0.0635795	0.191817	0.284658	0.239867
3957	ENSMUSG00000045954	Cavin2	1	protein_coding	caveolae associated 2 [Source:MGI Symbol;Acc:MGI:99513]	9	10	0.162512	0.21542	0.320084	-0.0667512	0.214699	0.0365728	-0.241907	-0.185616
3958	ENSMUSG00000045962	Wnk1	6	protein_coding	WNK lysine deficient protein kinase 1 [Source:MGI Symbol;Acc:MGI:2442092]	0	5	-0.210621	0.268147	0.0664645	-0.235452	-0.098291	0.03823	0.0979398	-0.0303804
3959	ENSMUSG00000045967	Gpr158	2	protein_coding	G protein-coupled receptor 158 [Source:MGI Symbol;Acc:MGI:2441697]	7	0	-0.375102	0.144193	-0.366152	0.263268	0.0165044	-0.130988	0.0508655	0.320477
3960	ENSMUSG00000045968	Teddm2	1	protein_coding	transmembrane epididymal family member 2 [Source:MGI Symbol;Acc:MGI:1923273]	16	3	0.0147038	0.232425	0.202212	0.227272	0.584282	-0.341825	-0.0979391	0.205755
3961	ENSMUSG00000046182	Gsg1l	7	protein_coding	GSG1-like [Source:MGI Symbol;Acc:MGI:2685483]	7	1	-0.329947	0.0572344	-0.486949	-0.0274644	0.0370962	-0.0156556	-0.0450828	0.155713
3962	ENSMUSG00000046185	Zfp84	7	protein_coding	zinc finger protein 84 [Source:MGI Symbol;Acc:MGI:107780]	40	1	0.334552	-0.0464692	0.544649	-0.19661	0.0821478	0.216964	0.170603	0.0833117
3963	ENSMUSG00000046191	Pcdhb20	18	protein_coding	protocadherin beta 20 [Source:MGI Symbol;Acc:MGI:2136758]	30	5	-0.221595	0.268978	0.066165	0.30529	0.568033	-0.647164	-0.37952	-0.0490086
3964	ENSMUSG00000046192	Iqub	6	protein_coding	IQ motif and ubiquitin domain containing [Source:MGI Symbol;Acc:MGI:3041159]	5	4	-0.073823	0.241177	0.491661	0.227253	0.145285	-0.20096	-0.226508	-0.172472
3965	ENSMUSG00000046196	Ttc39d	17	protein_coding	tetratricopeptide repeat domain 39D [Source:MGI Symbol;Acc:MGI:1914987]	38	1	0.0273862	0.101909	0.100123	-0.0620143	-0.0369678	0.00136744	-0.0898287	-0.365044
3966	ENSMUSG00000046201	Scaf8	17	protein_coding	SR-related CTD-associated factor 8 [Source:MGI Symbol;Acc:MGI:1925212]	10	20	-0.328308	0.395133	-0.15299	0.0378446	0.183879	-0.27612	-0.246823	0.555078
3967	ENSMUSG00000046204	Pnma2	14	protein_coding	paraneoplastic antigen MA2 [Source:MGI Symbol;Acc:MGI:2444129]	12	0	0.193258	-0.20177	0.13382	0.151021	0.216689	-0.0826391	-0.00903255	0.256407
3968	ENSMUSG00000046207	Pik3r6	11	protein_coding	phosphoinositide-3-kinase regulatory subunit 5 [Source:MGI Symbol;Acc:MGI:2144613]	9	12	0.215466	0.123609	0.156585	-0.291788	-0.226807	0.393268	-0.13476	-0.468248
3969	ENSMUSG00000046210	Or4q3	14	protein_coding	olfactory receptor family 4 subfamily Q member 3 [Source:MGI Symbol;Acc:MGI:3030569]	5	2	-0.120105	0.101271	0.364248	0.393287	0.466705	-0.458381	-0.0999512	0.0791664
3970	ENSMUSG00000046213	Cym	3	protein_coding	chymosin [Source:MGI Symbol;Acc:MGI:2684977]	26	20	0.432454	-0.316806	-0.23492	-0.282805	-0.409006	0.456729	-0.0556004	0.431118
3971	ENSMUSG00000046215	Rprml	11	protein_coding	reprimo-like [Source:MGI Symbol;Acc:MGI:2144486]	1	12	0.20769	-0.199461	-0.13369	-0.157771	-0.231012	0.212165	0.302552	0.146266
3972	ENSMUSG00000046223	Plaur	7	protein_coding	plasminogen activator, urokinase receptor [Source:MGI Symbol;Acc:MGI:97612]	2	1	-0.27779	0.22229	0.125851	-0.0519349	0.0618921	-0.119841	-0.202594	-0.0910693
3973	ENSMUSG00000046259	Sprr2h	3	protein_coding	small proline-rich protein 2H [Source:MGI Symbol;Acc:MGI:1330343]	38	4	-0.269979	0.357574	0.27702	0.32874	0.349048	-0.510822	-0.563435	-0.326051
3974	ENSMUSG00000046272	Or5b21	19	protein_coding	olfactory receptor family 5 subfamily B member 21 [Source:MGI Symbol;Acc:MGI:3031278]	9	5	-0.33658	0.457551	0.0745985	0.104145	0.146458	-0.219758	-0.534568	0.029869
3975	ENSMUSG00000046300	Or9s27	1	protein_coding	olfactory receptor family 9 subfamily S member 27 [Source:MGI Symbol;Acc:MGI:3031246]	6	1	-0.218556	0.364997	0.134234	0.275319	-0.0570638	-0.123666	-0.443984	0.0271576
3976	ENSMUSG00000046312	Myorg	4	protein_coding	myogenesis regulating glycosidase (putative) [Source:MGI Symbol;Acc:MGI:2140300]	9	1	-0.0123539	0.221897	0.292721	0.324838	0.498674	-0.398504	-0.480165	-0.186269
3977	ENSMUSG00000046314	Stxbp6	12	protein_coding	syntaxin binding protein 6 (amisyn) [Source:MGI Symbol;Acc:MGI:2384963]	2	2	0.421188	-0.733041	0.0842262	-0.682961	-0.47616	0.63362	0.547661	-0.117322
3978	ENSMUSG00000046317	BC107364	3	lncRNA	cDNA sequence BC107364 [Source:MGI Symbol;Acc:MGI:3618860]	4	3	0.845463	-0.571525	0.467398	-0.540091	-0.386931	0.701802	0.445662	0.112189
3979	ENSMUSG00000046341	Gm11223	4	transcribed_processed_pseudogene	predicted gene 11223 [Source:MGI Symbol;Acc:MGI:3651631]	1	4	-0.284223	0.375973	-0.452041	0.0795009	-0.330519	0.00280598	-0.216595	-0.159271
3980	ENSMUSG00000046345	Smco1	16	protein_coding	single-pass membrane protein with coiled-coil domains 1 [Source:MGI Symbol;Acc:MGI:1916826]	22	5	0.339961	-0.11942	0.516842	0.142993	-0.119251	0.172193	0.238644	0.149711
3981	ENSMUSG00000046378	Asphd1	7	protein_coding	aspartate beta-hydroxylase domain containing 1 [Source:MGI Symbol;Acc:MGI:2685014]	16	13	0.195767	0.00385859	0.21578	0.0110654	0.233787	0.00793519	-0.286401	-0.312382
3982	ENSMUSG00000046380	Jrk	15	protein_coding	jerky [Source:MGI Symbol;Acc:MGI:106214]	16	7	-0.381982	0.293192	0.130558	0.481973	0.331227	-0.498541	-0.512484	-0.266661
3983	ENSMUSG00000046387	Pcdhb17	18	protein_coding	protocadherin beta 17 [Source:MGI Symbol;Acc:MGI:2136754]	18	2	0.426285	-0.611216	-0.0722222	0.04388	0.0288704	0.0972569	0.103312	-0.0211825
3984	ENSMUSG00000046413	Irx3os	8	lncRNA	iroquois homeobox 3, opposite strand [Source:MGI Symbol;Acc:MGI:2441953]	1	4	-0.277938	0.315838	-0.29539	0.0927602	-0.45971	0.111537	0.134308	-0.435685
3985	ENSMUSG00000046434	Hnrnpa1	15	protein_coding	heterogeneous nuclear ribonucleoprotein A1 [Source:MGI Symbol;Acc:MGI:104820]	3	14	-0.0936427	-0.350027	-0.0690322	-0.115206	0.0262536	-0.108876	0.140877	0.227074
3986	ENSMUSG00000046440	Gm5564	5	processed_pseudogene	predicted gene 5564 [Source:MGI Symbol;Acc:MGI:3645018]	41	2	-0.244485	0.075471	-0.489593	-0.0883339	-0.40979	0.0449375	-0.18379	-0.0651185
3987	ENSMUSG00000046442	Ppm1e	11	protein_coding	protein phosphatase 1E (PP2C domain containing) [Source:MGI Symbol;Acc:MGI:2444096]	3	2	-0.404845	0.0604919	0.0647376	0.149225	0.147191	-0.309452	0.0318348	0.0502946
3988	ENSMUSG00000046447	Camk2n1	4	protein_coding	calcium/calmodulin-dependent protein kinase II inhibitor 1 [Source:MGI Symbol;Acc:MGI:1913509]	1	4	-0.220288	0.241223	-0.413059	-0.144615	-0.568353	0.306209	0.119572	-0.242099
3989	ENSMUSG00000046450	Or13j1	4	protein_coding	olfactory receptor family 13 subfamily J member 1 [Source:MGI Symbol;Acc:MGI:1860080]	10	5	-0.573922	0.835259	-0.0951389	0.598186	0.396132	-0.581885	-0.689018	0.151032
3990	ENSMUSG00000046456	Tmem150b	7	protein_coding	transmembrane protein 150B [Source:MGI Symbol;Acc:MGI:2679718]	1	9	-0.249107	0.156453	-0.429874	-0.240728	-0.633065	0.274306	0.128525	-0.283271
3991	ENSMUSG00000046463	5930403N24Rik	10	lncRNA	RIKEN cDNA 5930403N24 gene [Source:MGI Symbol;Acc:MGI:2444171]	5	3	0.0674848	-0.276656	0.380844	-0.111537	-0.0646593	0.142049	0.432234	0.229039
3992	ENSMUSG00000046486	Or6k6	1	protein_coding	olfactory receptor family 6 subfamily K member 6 [Source:MGI Symbol;Acc:MGI:3030065]	1	4	-0.404017	0.258599	-0.177937	-0.0599776	-0.424992	0.0749404	0.0956586	-0.106437
3993	ENSMUSG00000046500	Tafa4	6	protein_coding	TAFA chemokine like family member 4 [Source:MGI Symbol;Acc:MGI:2444563]	11	2	0.411136	-0.250663	-0.0824395	-0.261865	0.0222873	0.246632	0.0585605	0.0748591
3994	ENSMUSG00000046518	Ferd3l	12	protein_coding	Fer3 like bHLH transcription factor [Source:MGI Symbol;Acc:MGI:2150010]	0	11	0.0101601	-0.0499745	-0.268112	-0.244333	-0.222369	0.0365664	-0.211023	-0.150099
3995	ENSMUSG00000046523	Kctd4	14	protein_coding	potassium channel tetramerisation domain containing 4 [Source:MGI Symbol;Acc:MGI:1914766]	14	4	0.0389375	0.0658384	-0.244917	-0.385808	-0.108962	0.2872	0.0349122	-0.480933
3996	ENSMUSG00000046567	Rlig1	10	protein_coding	RNA 5'-phosphate and 3'-OH ligase 1 [Source:MGI Symbol;Acc:MGI:1921197]	1	4	-0.362562	0.322231	-0.393183	-0.0478567	-0.426998	0.152326	0.0074695	-0.314578
3997	ENSMUSG00000046613	Vwa5b2	16	protein_coding	von Willebrand factor A domain containing 5B2 [Source:MGI Symbol;Acc:MGI:2681859]	28	0	-0.329942	0.305794	-0.211434	0.512086	0.0755022	-0.351533	-0.566995	0.130413
3998	ENSMUSG00000046620	Rps11-ps4	12	processed_pseudogene	ribosomal protein S11, pseudogene 4 [Source:MGI Symbol;Acc:MGI:3704389]	11	3	-0.201862	0.0746998	-0.660912	-0.143013	-0.269862	0.0720258	-0.363427	-0.0850493
3999	ENSMUSG00000046667	Rbm12b1	4	protein_coding	RNA binding motif protein 12 B1 [Source:MGI Symbol;Acc:MGI:1919647]	1	9	0.216616	-0.156492	-0.238426	-0.328366	-0.512938	0.406855	0.541378	-0.287786
4000	ENSMUSG00000046679	C87436	6	protein_coding	expressed sequence C87436 [Source:MGI Symbol;Acc:MGI:2141787]	3	1	-0.662699	0.391827	-0.236469	0.643635	0.459633	-0.704412	-0.585709	-0.13141
4001	ENSMUSG00000046719	Nxph3	11	protein_coding	neurexophilin 3 [Source:MGI Symbol;Acc:MGI:1336188]	1	4	0.0495886	-0.0144923	-0.132632	-0.0632962	-0.40642	0.190717	0.290983	-0.461835
4002	ENSMUSG00000046722	Cdc42se1	3	protein_coding	CDC42 small effector 1 [Source:MGI Symbol;Acc:MGI:1889510]	1	4	-0.37139	0.435308	-0.0748925	0.0757268	-0.368351	0.0996345	0.237163	0.193676
4003	ENSMUSG00000046743	Fat4	3	protein_coding	FAT atypical cadherin 4 [Source:MGI Symbol;Acc:MGI:3045256]	5	2	0.00157347	-0.171032	0.356687	0.0594334	0.22655	-0.194587	-0.0105223	-0.157475
4004	ENSMUSG00000046748	Tmem45a2	16	protein_coding	transmembrane protein 45A2 [Source:MGI Symbol;Acc:MGI:1916707]	16	1	-0.203318	0.148517	0.172547	0.333769	0.673494	-0.55533	-0.345967	-0.0814396
4005	ENSMUSG00000046785	Epm2aip1	9	protein_coding	EPM2A interacting protein 1 [Source:MGI Symbol;Acc:MGI:1925031]	3	8	-0.257359	-0.072418	0.16406	0.301144	0.313404	-0.393013	0.0504903	0.17951
4006	ENSMUSG00000046791	Riox1	12	protein_coding	ribosomal oxygenase 1 [Source:MGI Symbol;Acc:MGI:1919202]	1	4	-0.108566	0.00900744	-0.0784622	-0.201877	-0.194598	0.217693	0.284231	-0.00701108
4007	ENSMUSG00000046798	Cldn12	5	protein_coding	claudin 12 [Source:MGI Symbol;Acc:MGI:1929288]	2	3	0.0391221	-0.282287	0.292187	-0.237769	-0.00862546	0.158382	0.265191	0.237274
4008	ENSMUSG00000046805	Mpeg1	19	protein_coding	macrophage expressed gene 1 [Source:MGI Symbol;Acc:MGI:1333743]	9	13	-0.381258	0.665536	0.149277	0.362574	0.189057	-0.314031	-0.344346	-0.476899
4009	ENSMUSG00000046811	Gltpd2	11	protein_coding	glycolipid transfer protein domain containing 2 [Source:MGI Symbol;Acc:MGI:2444527]	2	3	-0.0954045	-0.176055	0.110219	0.133522	0.00427218	-0.0449693	-0.247444	0.300271
4010	ENSMUSG00000046826	Fam187b	7	protein_coding	family with sequence similarity 187, member B [Source:MGI Symbol;Acc:MGI:1923665]	15	0	0.513292	-0.779046	0.101238	-0.377412	0.0896249	0.180069	0.143876	-0.0793045
4011	ENSMUSG00000046828	Mettl21e	1	protein_coding	methyltransferase like 21E [Source:MGI Symbol;Acc:MGI:2685837]	7	3	-0.0846969	-0.361561	-0.29987	-0.231429	-0.114976	0.08218	0.0767917	0.253441
4012	ENSMUSG00000046836	Brox	1	protein_coding	BRO1 domain and CAAX motif containing [Source:MGI Symbol;Acc:MGI:1918928]	1	9	-0.268873	0.137606	-0.36707	0.0497518	-0.410102	0.0493634	0.221822	0.0172381
4013	ENSMUSG00000046840	Hnf4aos	2	lncRNA	hepatic nuclear factor 4 alpha, opposite strand [Source:MGI Symbol;Acc:MGI:1915564]	10	5	-0.728668	0.730358	-0.37901	0.748951	0.534902	-0.770189	-0.585169	0.187813
4014	ENSMUSG00000046861	Hectd3	4	protein_coding	HECT domain E3 ubiquitin protein ligase 3 [Source:MGI Symbol;Acc:MGI:1923858]	1	4	-0.162347	0.235313	-0.149095	-0.0227422	-0.440979	0.249472	0.120047	-0.400298
4015	ENSMUSG00000046881	Or1ab2	8	protein_coding	olfactory receptor family 1 subfamily AB member 2 [Source:MGI Symbol;Acc:MGI:3030208]	14	1	-0.230665	0.392024	-0.216869	0.306621	0.00397045	-0.168564	-0.207274	-0.230586
4016	ENSMUSG00000046886	Zfp474	18	protein_coding	zinc finger protein 474 [Source:MGI Symbol;Acc:MGI:1914008]	3	4	-0.544052	0.21506	-0.168557	0.394467	0.0929361	-0.406136	-0.185607	0.00664639
4017	ENSMUSG00000046908	Ltb4r1	14	protein_coding	leukotriene B4 receptor 1 [Source:MGI Symbol;Acc:MGI:1309472]	3	2	-0.173121	-0.32876	-0.120212	0.0105266	0.0770737	-0.15359	-0.0255	-0.0569865
4018	ENSMUSG00000046913	Or5b99	19	protein_coding	olfactory receptor family 5 subfamily B member 99 [Source:MGI Symbol;Acc:MGI:3031285]	16	1	-0.458704	0.375233	0.0618057	0.412574	0.58256	-0.593302	-0.459239	-0.129607
4019	ENSMUSG00000046947	Adck2	6	protein_coding	aarF domain containing kinase 2 [Source:MGI Symbol;Acc:MGI:1889336]	23	2	0.106472	-0.478002	-0.490037	-0.172976	-0.38875	0.315168	-0.0170619	-0.0815272
4020	ENSMUSG00000046949	Nqo2	13	protein_coding	N-ribosyldihydronicotinamide quinone reductase 2 [Source:MGI Symbol;Acc:MGI:104513]	5	3	0.0242387	-0.130482	0.426156	0.108753	0.30916	-0.298679	-0.24084	0.107193
4021	ENSMUSG00000046958	4930432E11Rik	7	transcribed_unitary_pseudogene	RIKEN cDNA 4930432E11 gene [Source:MGI Symbol;Acc:MGI:3045259]	9	12	0.0282479	0.130976	0.425384	0.111308	0.0501842	0.0291806	0.00611936	-0.0212051
4022	ENSMUSG00000046959	Slc26a1	5	protein_coding	solute carrier family 26 (sulfate transporter), member 1 [Source:MGI Symbol;Acc:MGI:2385894]	8	1	-0.472104	0.312934	-0.721266	0.230569	0.16945	-0.361793	-0.395605	-0.0792855
4023	ENSMUSG00000046962	Zbtb21	16	protein_coding	zinc finger and BTB domain containing 21 [Source:MGI Symbol;Acc:MGI:1927240]	4	21	0.537287	-0.729742	0.271963	-0.698288	-0.408831	0.518591	0.452302	-0.326069
4024	ENSMUSG00000046971	Pla2g4f	2	protein_coding	phospholipase A2, group IVF [Source:MGI Symbol;Acc:MGI:2685493]	31	16	0.00488769	0.170676	-0.273939	-0.0463939	-0.159112	-0.00962282	-0.176135	-0.00367717
4025	ENSMUSG00000046974	Timd6	11	protein_coding	T cell immunoglobulin and mucin domain containing 6 [Source:MGI Symbol;Acc:MGI:3039605]	3	17	-0.539008	0.300684	0.0150379	0.378138	0.274152	-0.545088	0.00745661	0.29828
4026	ENSMUSG00000046991	Wdr27	17	protein_coding	WD repeat domain 27 [Source:MGI Symbol;Acc:MGI:1918932]	2	3	0.060379	-0.233851	0.357022	-0.493951	0.0969497	0.0661184	0.319096	0.140167
4027	ENSMUSG00000046995	2610303G11Rik	9	lncRNA	RIKEN cDNA 2610303G11 gene [Source:MGI Symbol;Acc:MGI:1917707]	8	5	0.0727204	0.207943	-0.263972	0.341563	0.482296	-0.369179	-0.253455	0.261319
4028	ENSMUSG00000047002	Msgn1	12	protein_coding	mesogenin 1 [Source:MGI Symbol;Acc:MGI:1860483]	13	5	-0.0308898	0.289647	0.375465	0.481963	0.741209	-0.525281	-0.0237759	-0.0894657
4029	ENSMUSG00000047025	Ccer1	10	protein_coding	coiled-coil glutamate-rich protein 1 [Source:MGI Symbol;Acc:MGI:1913966]	1	8	-0.299034	0.246519	-0.464873	-0.00790571	-0.370594	0.0887533	0.163704	0.0378243
4030	ENSMUSG00000047045	Tmem164	X	protein_coding	transmembrane protein 164 [Source:MGI Symbol;Acc:MGI:2148020]	23	3	-0.0870081	-0.220628	-0.486356	-0.0952034	-0.169814	0.136996	0.0609731	0.285639
4031	ENSMUSG00000047253	Krtap1-5	11	protein_coding	keratin associated protein 1-5 [Source:MGI Symbol;Acc:MGI:1916914]	2	7	0.0221935	-0.35056	-0.0495008	-0.0465685	-0.0263573	0.0111342	-0.0712896	0.0422341
4032	ENSMUSG00000047281	Sfn	4	protein_coding	stratifin [Source:MGI Symbol;Acc:MGI:1891831]	1	4	-0.383853	0.484638	-0.54505	0.200804	-0.195763	-0.138168	-0.268232	-0.0296707
4033	ENSMUSG00000047284	Neurl4	11	protein_coding	neuralized E3 ubiquitin protein ligase 4 [Source:MGI Symbol;Acc:MGI:1921092]	23	6	-0.159014	-0.193934	-0.519346	0.272484	-0.20772	-0.0821486	0.0127062	-0.0263712
4034	ENSMUSG00000047295	Smgc	15	protein_coding	submandibular gland protein C [Source:MGI Symbol;Acc:MGI:1859618]	1	0	0.0298236	0.039913	-0.122933	-0.0656868	-0.409234	0.293578	0.0969548	-0.00801527
4035	ENSMUSG00000047344	Lancl3	X	protein_coding	LanC lantibiotic synthetase component C-like 3 (bacterial) [Source:MGI Symbol;Acc:MGI:2443335]	2	2	2.81389e-05	0.170409	0.485624	-0.184082	0.0442384	0.0838178	0.255332	-0.0519777
4036	ENSMUSG00000047394	Cimap1b	15	protein_coding	ciliary microtubule associated protein 1B [Source:MGI Symbol;Acc:MGI:1917363]	7	3	0.106104	-0.244224	-0.178605	-0.572152	-0.336617	0.364057	0.241392	0.137815
4037	ENSMUSG00000047407	Tgif1	17	protein_coding	TGFB-induced factor homeobox 1 [Source:MGI Symbol;Acc:MGI:1194497]	7	6	0.0180063	-0.30596	-0.100581	-0.0195963	0.222065	-0.0936013	-0.257917	0.226203
4038	ENSMUSG00000047409	Ctdspl	9	protein_coding	CTD small phosphatase like [Source:MGI Symbol;Acc:MGI:1916524]	1	4	-0.369277	0.459895	-0.404683	-0.0244864	-0.557655	0.210746	0.10264	-0.139975
4039	ENSMUSG00000047412	Zbtb44	9	protein_coding	zinc finger and BTB domain containing 44 [Source:MGI Symbol;Acc:MGI:1925123]	3	6	-0.24853	0.0877814	-0.217631	0.187232	0.268975	-0.420918	-0.469148	-0.0391437
4040	ENSMUSG00000047417	Rexo1	10	protein_coding	REX1, RNA exonuclease 1 [Source:MGI Symbol;Acc:MGI:1914182]	10	1	-0.271238	0.475147	-0.0807844	-0.112859	-0.170398	0.166349	-0.076153	0.175207
4041	ENSMUSG00000047419	Cmya5	13	protein_coding	cardiomyopathy associated 5 [Source:MGI Symbol;Acc:MGI:1923719]	12	8	0.327039	0.0679153	0.321297	-0.110237	0.257457	-0.00960196	0.268991	0.388807
4042	ENSMUSG00000047420	Fam180a	6	protein_coding	family with sequence similarity 180, member A [Source:MGI Symbol;Acc:MGI:3039626]	1	4	-0.0518263	0.203069	-0.14264	-0.122579	-0.459949	0.288892	0.275625	-0.118329
4043	ENSMUSG00000047423	AI837181	19	protein_coding	expressed sequence AI837181 [Source:MGI Symbol;Acc:MGI:2147598]	10	5	-0.801193	0.702185	-0.161918	0.359605	0.182455	-0.519537	-0.224415	-0.193949
4044	ENSMUSG00000047443	Erfe	1	protein_coding	erythroferrone [Source:MGI Symbol;Acc:MGI:3606476]	3	5	-0.199955	-0.0213669	0.0782009	0.440729	0.52629	-0.579941	-0.152691	-0.0869224
4045	ENSMUSG00000047495	Dlgap2	8	protein_coding	DLG associated protein 2 [Source:MGI Symbol;Acc:MGI:2443181]	2	6	0.361747	-0.420781	0.525883	-0.184218	-0.130989	0.308166	0.260774	-0.08144
4046	ENSMUSG00000047497	Adamts12	15	protein_coding	ADAM metallopeptidase with thrombospondin type 1 motif 12 [Source:MGI Symbol;Acc:MGI:2146046]	2	1	-0.21231	-0.159768	0.0296936	-0.0783972	-0.0178279	-0.0607049	0.274088	-0.0938842
4047	ENSMUSG00000047501	Cldn4	5	protein_coding	claudin 4 [Source:MGI Symbol;Acc:MGI:1313314]	7	10	-0.331129	0.13691	-0.0122382	-0.0309041	0.142532	-0.125701	-0.0301935	0.349033
4048	ENSMUSG00000047534	Mis18bp1	12	protein_coding	MIS18 binding protein 1 [Source:MGI Symbol;Acc:MGI:2145099]	2	7	-0.412282	0.302991	0.0909169	0.0655562	-0.00763314	-0.116854	-0.243956	0.376817
4049	ENSMUSG00000047535	Or52z1	7	protein_coding	olfactory receptor family 52 subfamily Z member 1 [Source:MGI Symbol;Acc:MGI:1341911]	6	4	-0.0432226	0.487035	0.235289	0.0799011	0.185895	-0.0604474	-0.440009	0.00993985
4050	ENSMUSG00000047554	Tmem41b	7	protein_coding	transmembrane protein 41B [Source:MGI Symbol;Acc:MGI:1289225]	10	4	-0.59826	0.527986	-0.341836	0.387533	0.00906402	-0.348266	-0.249912	-0.153643
4051	ENSMUSG00000047565	Acot10	15	protein_coding	acyl-CoA thioesterase 10 [Source:MGI Symbol;Acc:MGI:1928940]	5	8	-0.0849862	-0.0429682	0.496317	0.223669	0.220821	-0.24485	0.207928	0.198468
4052	ENSMUSG00000047603	Zfp235	7	protein_coding	zinc finger protein 235 [Source:MGI Symbol;Acc:MGI:1929117]	4	3	0.602923	-0.612653	0.4343	-0.411446	-0.242026	0.366395	0.364013	0.0987383
4053	ENSMUSG00000047604	Frat2	19	protein_coding	frequently rearranged in advanced T cell lymphomas 2 [Source:MGI Symbol;Acc:MGI:2673967]	2	2	-0.304918	-0.115751	-0.0613112	-0.212259	-0.137045	0.0845988	0.0191297	-0.0702084
4054	ENSMUSG00000047613	A430005L14Rik	4	protein_coding	RIKEN cDNA A430005L14 gene [Source:MGI Symbol;Acc:MGI:2140680]	9	1	-0.0470947	0.272636	0.310012	0.0624617	0.339319	-0.21389	-0.59512	0.00368383
4055	ENSMUSG00000047635	Mtrfr	5	protein_coding	mitochondrial translation release factor in rescue [Source:MGI Symbol;Acc:MGI:1919900]	40	7	-0.198332	0.397336	0.239678	0.119293	0.19466	-0.166413	-0.520404	0.0440422
4056	ENSMUSG00000047642	D930020B18Rik	10	protein_coding	RIKEN cDNA D930020B18 gene [Source:MGI Symbol;Acc:MGI:2442001]	2	14	0.156551	-0.430698	-0.221528	-0.679699	-0.430803	0.502066	0.034003	-0.0706124
4057	ENSMUSG00000047643	Gm5454	13	processed_pseudogene	predicted gene 5454 [Source:MGI Symbol;Acc:MGI:3648286]	28	5	-0.56936	0.495312	-0.674979	0.619548	-0.0233225	-0.397722	-0.411819	0.0200709
4058	ENSMUSG00000047655	Vmn1r74	7	protein_coding	vomeronasal 1 receptor 74 [Source:MGI Symbol;Acc:MGI:2159644]	16	3	0.381713	-0.326555	0.510716	-0.413994	0.0777482	0.206162	0.173609	0.0893121
4059	ENSMUSG00000047696	Gm57858	3	protein_coding	gene model 57858 [Source:MGI Symbol;Acc:MGI:2681852]	0	3	-0.329547	0.403154	-0.641803	0.26086	-0.274758	-0.00767497	-0.374436	-0.0972287
4060	ENSMUSG00000047702	Or2y16	11	protein_coding	olfactory receptor family 2 subfamily Y member 16 [Source:MGI Symbol;Acc:MGI:3031222]	2	4	-0.233475	0.246278	0.184906	-0.129073	-0.0604393	0.0474928	-0.0241493	-0.318551
4061	ENSMUSG00000047710	Champ1	8	protein_coding	chromosome alignment maintaining phosphoprotein 1 [Source:MGI Symbol;Acc:MGI:1196398]	8	0	-0.355102	0.364221	-0.53674	0.624222	0.425293	-0.541189	-0.141674	-0.187267
4062	ENSMUSG00000047714	Ppp1r2	16	protein_coding	protein phosphatase 1, regulatory inhibitor subunit 2 [Source:MGI Symbol;Acc:MGI:1914099]	12	6	0.486971	-0.39474	-0.137228	-0.074439	0.0345216	0.15754	0.0998674	-0.00785496
4063	ENSMUSG00000047719	Ubiad1	4	protein_coding	UbiA prenyltransferase domain containing 1 [Source:MGI Symbol;Acc:MGI:1918957]	26	3	0.130216	-0.0553563	-0.398611	0.132507	-0.113216	0.0720803	-0.242524	0.334918
4064	ENSMUSG00000047735	Samd9l	6	protein_coding	sterile alpha motif domain containing 9-like [Source:MGI Symbol;Acc:MGI:1343184]	6	7	0.270434	0.142128	0.312046	-0.42455	-0.165624	0.41257	-0.031477	-0.181889
4065	ENSMUSG00000047749	Zc3hav1l	6	protein_coding	zinc finger CCCH-type, antiviral 1-like [Source:MGI Symbol;Acc:MGI:2443387]	12	14	0.483217	-0.135928	0.369537	-0.133315	0.442967	-0.0886725	0.0315328	0.220182
4066	ENSMUSG00000047757	Fancb	X	protein_coding	Fanconi anemia, complementation group B [Source:MGI Symbol;Acc:MGI:2448558]	7	3	-0.0647996	-0.298075	-0.255652	0.251977	0.46016	-0.406462	-0.326923	-0.12291
4067	ENSMUSG00000047787	Flrt1	19	protein_coding	fibronectin leucine rich transmembrane protein 1 [Source:MGI Symbol;Acc:MGI:3026647]	6	1	-0.0577314	0.381995	0.304228	-0.298121	-0.0926886	0.174035	-0.0772537	-0.0792636
4068	ENSMUSG00000047798	Cd300lf	11	protein_coding	CD300 molecule like family member F [Source:MGI Symbol;Acc:MGI:2442359]	3	3	-0.213251	0.00961535	0.311766	0.295826	0.412639	-0.413001	-0.170482	0.0598669
4069	ENSMUSG00000047799	Oog4	4	protein_coding	oogenesin 4 [Source:MGI Symbol;Acc:MGI:2684051]	7	3	-0.105354	-0.139384	-0.00267595	0.211063	0.482467	-0.370655	-0.251497	0.0847631
4070	ENSMUSG00000047807	9330154K18Rik	15	lncRNA	RIKEN cDNA 9330154K18 gene [Source:MGI Symbol;Acc:MGI:2442806]	20	2	0.287375	-0.252168	-0.0328782	-0.486621	-0.613934	0.694261	0.354012	-0.293027
4071	ENSMUSG00000047821	Trim16	11	protein_coding	tripartite motif-containing 16 [Source:MGI Symbol;Acc:MGI:2137356]	1	4	0.121525	0.0217382	-0.0689778	-0.0339347	-0.498564	0.278469	0.264749	-0.0643117
4072	ENSMUSG00000047844	Bex4	X	protein_coding	brain expressed X-linked 4 [Source:MGI Symbol;Acc:MGI:3606746]	31	4	-0.0713092	0.168844	0.0254462	0.0666236	0.124543	-0.217949	0.0566787	-0.259367
4073	ENSMUSG00000047854	Stx19	16	protein_coding	syntaxin 19 [Source:MGI Symbol;Acc:MGI:1915409]	17	19	0.205214	-0.223769	-0.36769	-0.429994	-0.335406	0.470086	0.45628	0.252961
4074	ENSMUSG00000047866	Lonp2	8	protein_coding	lon peptidase 2, peroxisomal [Source:MGI Symbol;Acc:MGI:1914137]	3	3	-0.699004	0.424856	-0.31674	0.379131	0.22437	-0.42045	-0.186101	0.285257
4075	ENSMUSG00000047867	Gimap6	6	protein_coding	GTPase, IMAP family member 6 [Source:MGI Symbol;Acc:MGI:1918876]	2	2	0.133239	-0.28846	0.403937	-0.113651	0.139997	-0.0281928	-0.21641	-0.105893
4076	ENSMUSG00000047875	Gpr157	4	protein_coding	G protein-coupled receptor 157 [Source:MGI Symbol;Acc:MGI:2442046]	21	0	0.232295	0.0768578	0.56814	0.161893	0.250381	-0.17558	0.0744788	-0.197461
4077	ENSMUSG00000047879	Usp14	18	protein_coding	ubiquitin specific peptidase 14 [Source:MGI Symbol;Acc:MGI:1928898]	27	0	0.448509	-0.251414	0.0590544	-0.553633	-0.405087	0.499467	0.314807	0.0978158
4078	ENSMUSG00000047881	Rell1	5	protein_coding	RELT-like 1 [Source:MGI Symbol;Acc:MGI:2140767]	17	3	-0.00619013	-0.0995747	-0.21873	-0.144056	-0.344154	0.228619	0.0526504	-0.154154
4079	ENSMUSG00000047884	Klk9	7	protein_coding	kallikrein related-peptidase 9 [Source:MGI Symbol;Acc:MGI:1921082]	1	4	-0.466747	0.430852	-0.507566	0.158388	-0.423652	0.0646485	-0.21363	-0.186091
4080	ENSMUSG00000047888	Tnrc6b	15	protein_coding	trinucleotide repeat containing 6b [Source:MGI Symbol;Acc:MGI:2443730]	3	1	-0.170788	-0.0617307	-0.404674	0.0227321	0.0806268	-0.203098	-0.0331727	-0.234666
4081	ENSMUSG00000047897	Ripply2	9	protein_coding	ripply transcriptional repressor 2 [Source:MGI Symbol;Acc:MGI:2685968]	6	12	0.0665931	0.233974	0.190692	0.18498	0.0433943	-0.127523	-0.0738052	0.0495484
4082	ENSMUSG00000047909	Ankrd16	2	protein_coding	ankyrin repeat domain 16 [Source:MGI Symbol;Acc:MGI:2444796]	1	4	-0.0155199	-0.250332	-0.499773	-0.0604702	-0.372725	0.173436	0.393053	-0.0651253
4083	ENSMUSG00000047921	Trappc9	15	protein_coding	trafficking protein particle complex 9 [Source:MGI Symbol;Acc:MGI:1923760]	5	1	0.135671	-0.0810979	0.581316	0.172993	-0.0358126	0.0977584	0.186274	0.365473
4084	ENSMUSG00000047959	Kcna3	3	protein_coding	potassium voltage-gated channel, shaker-related subfamily, member 3 [Source:MGI Symbol;Acc:MGI:96660]	3	1	0.0895191	-0.348831	0.301338	0.155332	0.503689	-0.417439	0.0585206	0.212996
4085	ENSMUSG00000047963	Stbd1	5	protein_coding	starch binding domain 1 [Source:MGI Symbol;Acc:MGI:1261768]	3	11	-0.00750613	-0.354287	0.131499	-0.264093	-0.0360241	0.10198	0.441505	0.212776
4086	ENSMUSG00000047965	Rpl9-ps7	2	processed_pseudogene	ribosomal protein L9, pseudogene 7 [Source:MGI Symbol;Acc:MGI:3642824]	6	1	-0.236141	0.685929	0.251956	0.344811	0.38364	-0.310848	-0.493462	0.00130055
4087	ENSMUSG00000047969	Or5t5	2	protein_coding	olfactory receptor family 5 subfamily T member 5 [Source:MGI Symbol;Acc:MGI:3030927]	1	15	-0.403506	0.338476	-0.218455	0.0559568	-0.0893275	-0.231666	0.0608692	-0.00537922
4088	ENSMUSG00000048004	Tmem196	12	protein_coding	transmembrane protein 196 [Source:MGI Symbol;Acc:MGI:2685374]	8	12	-0.231405	0.569314	-0.068599	0.47518	0.547127	-0.512022	-0.443201	0.0484222
4089	ENSMUSG00000048007	Timm8a1	X	protein_coding	translocase of inner mitochondrial membrane 8A1 [Source:MGI Symbol;Acc:MGI:1353433]	21	3	0.445236	-0.398247	0.201394	0.140306	0.483745	-0.262806	0.296297	0.436551
4090	ENSMUSG00000048027	Rgmb	17	protein_coding	repulsive guidance molecule family member B [Source:MGI Symbol;Acc:MGI:1916049]	24	3	0.227587	-0.316484	0.253341	0.161472	0.531174	-0.283844	0.0239181	0.0577229
4091	ENSMUSG00000048038	Ccdc187	2	protein_coding	coiled-coil domain containing 187 [Source:MGI Symbol;Acc:MGI:3045295]	1	1	0.057446	0.0327152	0.108265	-0.0211473	-0.034507	-0.103016	0.203852	-0.424923
4092	ENSMUSG00000048039	Isg20l2	3	protein_coding	interferon stimulated exonuclease gene 20-like 2 [Source:MGI Symbol;Acc:MGI:2140076]	2	2	0.52714	-0.768705	-0.00728625	-0.522786	-0.448389	0.574545	0.488709	-0.253566
4093	ENSMUSG00000048040	Arxes2	X	protein_coding	adipocyte-related X-chromosome expressed sequence 2 [Source:MGI Symbol;Acc:MGI:1924226]	0	4	0.0109598	-0.152503	-0.242236	-0.294743	-0.115132	0.0225789	-0.167896	0.0304459
4094	ENSMUSG00000048047	Zbtb33	X	protein_coding	zinc finger and BTB domain containing 33 [Source:MGI Symbol;Acc:MGI:1927290]	0	1	-0.037349	0.1207	0.263787	-0.348942	-0.0296611	0.100012	0.0914354	-0.146265
4095	ENSMUSG00000048062	Fpr-rs4	17	protein_coding	formyl peptide receptor, related sequence 4 [Source:MGI Symbol;Acc:MGI:1278317]	6	1	-0.0147811	0.464213	0.2855	0.0252432	0.141609	0.044332	-0.332099	0.433753
4096	ENSMUSG00000048070	Pirt	11	protein_coding	phosphoinositide-interacting regulator of transient receptor potential channels [Source:MGI Symbol;Acc:MGI:2443635]	3	8	-0.104127	-0.119171	0.212742	-0.0559339	0.271727	-0.257671	0.217589	0.100171
4097	ENSMUSG00000048077	H1f7	15	protein_coding	H1.7 linker histone [Source:MGI Symbol;Acc:MGI:1917319]	12	10	0.398722	-0.409881	-0.0980512	-0.425521	-0.204974	0.301384	-0.00828324	0.0897206
4098	ENSMUSG00000048078	Tenm4	7	protein_coding	teneurin transmembrane protein 4 [Source:MGI Symbol;Acc:MGI:2447063]	5	1	0.157504	-0.100282	0.488282	0.310602	0.463537	-0.399086	-0.0658584	-0.400829
4099	ENSMUSG00000048096	Lmod1	1	protein_coding	leiomodin 1 (smooth muscle) [Source:MGI Symbol;Acc:MGI:2135671]	14	17	0.138129	-0.212471	0.011021	0.10313	0.0333266	-0.059245	0.075771	0.120284
4100	ENSMUSG00000048100	Taf13	3	protein_coding	TATA-box binding protein associated factor 13 [Source:MGI Symbol;Acc:MGI:1913500]	4	2	0.696502	-0.76832	-0.0445953	-0.53942	-0.14318	0.505998	0.293934	0.0677662
4101	ENSMUSG00000048106	4632415L05Rik	3	transcribed_unprocessed_pseudogene	RIKEN cDNA 4632415L05 gene [Source:MGI Symbol;Acc:MGI:1918058]	17	6	0.596471	-0.577964	-0.120881	-0.640714	-0.235981	0.591379	0.456743	-0.261051
4102	ENSMUSG00000048108	Tmem72	6	protein_coding	transmembrane protein 72 [Source:MGI Symbol;Acc:MGI:2442707]	1	4	-0.0278113	0.0295039	-0.114832	-0.276913	-0.600504	0.595193	0.464616	-0.476902
4103	ENSMUSG00000048120	Entpd1	19	protein_coding	ectonucleoside triphosphate diphosphohydrolase 1 [Source:MGI Symbol;Acc:MGI:102805]	0	2	0.0955325	-0.0263329	-0.203289	-0.185146	-0.407727	0.42979	0.326658	-0.32396
4104	ENSMUSG00000048142	Nat8l	5	protein_coding	N-acetyltransferase 8-like [Source:MGI Symbol;Acc:MGI:2447776]	12	3	0.26977	-0.306827	0.0294385	0.166823	0.390642	-0.199343	0.0398434	-0.0372507
4105	ENSMUSG00000048153	Or6e1	14	protein_coding	olfactory receptor family 6 subfamily E member 1 [Source:MGI Symbol;Acc:MGI:1333764]	4	0	0.587854	-0.160761	0.387066	0.0778656	0.123882	0.194921	0.330802	-0.235941
4106	ENSMUSG00000048175	Asb8	15	protein_coding	ankyrin repeat and SOCS box-containing 8 [Source:MGI Symbol;Acc:MGI:1925791]	2	7	0.0382782	-0.306259	0.0628133	-0.449474	-0.136068	0.293578	0.25184	-0.0448716
4107	ENSMUSG00000048185	Rnf7l	10	protein_coding	ring finger protein 7 like [Source:MGI Symbol;Acc:MGI:3646561]	5	1	-0.388425	0.384518	0.208731	0.430089	0.216296	-0.35803	-0.129657	0.215452
4108	ENSMUSG00000048186	Bend7	2	protein_coding	BEN domain containing 7 [Source:MGI Symbol;Acc:MGI:2443100]	11	17	0.0347997	-0.0534922	-0.345491	-0.0683123	0.0154224	-0.0562365	-0.0178406	0.266085
4109	ENSMUSG00000048197	Or5w20	2	protein_coding	olfactory receptor family 5 subfamily W member 20 [Source:MGI Symbol;Acc:MGI:3030987]	6	1	-0.328656	0.531217	-0.304048	0.330576	0.0542934	-0.0766257	-0.236221	-0.147241
4110	ENSMUSG00000048200	Cracr2b	7	protein_coding	calcium release activated channel regulator 2B [Source:MGI Symbol;Acc:MGI:2446129]	38	7	-0.28431	0.610124	0.0274508	0.309509	0.382369	-0.423074	-0.65555	-0.158099
4111	ENSMUSG00000048216	Gpr85	6	protein_coding	G protein-coupled receptor 85 [Source:MGI Symbol;Acc:MGI:1927851]	7	8	-0.181584	-0.187126	-0.356369	-0.00814075	0.165912	-0.220729	0.143946	0.216712
4112	ENSMUSG00000048218	Amigo2	15	protein_coding	adhesion molecule with Ig like domain 2 [Source:MGI Symbol;Acc:MGI:2145995]	7	2	0.33935	-0.520564	-0.11502	-0.634188	-0.146738	0.347225	0.127808	-0.238381
4113	ENSMUSG00000048226	Or4c107	2	protein_coding	olfactory receptor family 4 subfamily C member 107 [Source:MGI Symbol;Acc:MGI:3031046]	10	1	-0.360463	0.498044	-0.332602	0.401767	0.0882553	-0.260692	-0.409384	0.0683295
4114	ENSMUSG00000048231	H2-M10.4	17	protein_coding	histocompatibility 2, M region locus 10.4 [Source:MGI Symbol;Acc:MGI:1276527]	13	12	-0.418544	0.2574	-0.0241846	0.316446	0.349247	-0.390909	0.128292	0.0577361
4115	ENSMUSG00000048236	Ovch2	7	protein_coding	ovochymase 2 [Source:MGI Symbol;Acc:MGI:3045251]	20	12	0.716748	-0.541903	0.345975	-0.626694	-0.549926	0.758586	0.724478	-0.01235
4116	ENSMUSG00000048249	Crebrf	17	protein_coding	CREB3 regulatory factor [Source:MGI Symbol;Acc:MGI:1924378]	4	0	0.331352	-0.39214	0.189297	-0.129039	0.0757207	-0.0137656	-0.170309	0.0629436
4117	ENSMUSG00000048261	Gm4879	7	processed_pseudogene	predicted pseudogene 4879 [Source:MGI Symbol;Acc:MGI:3648111]	14	5	-0.481665	0.585202	-0.571826	0.207676	0.143283	-0.28861	-0.459127	0.0855717
4118	ENSMUSG00000048284	Tas2r126	6	protein_coding	taste receptor, type 2, member 126 [Source:MGI Symbol;Acc:MGI:2681273]	2	2	-0.243503	-0.195527	-0.635479	-0.204997	-0.328353	0.101529	-0.100288	-0.44743
4119	ENSMUSG00000048294	Krtap4-13	11	protein_coding	keratin associated protein 4-13 [Source:MGI Symbol;Acc:MGI:1916714]	4	1	0.661808	-0.410938	0.454915	-0.202386	0.264922	0.121276	0.287175	0.280818
4120	ENSMUSG00000048304	Slitrk3	3	protein_coding	SLIT and NTRK-like family, member 3 [Source:MGI Symbol;Acc:MGI:2679447]	33	14	-0.489056	0.398621	0.0410064	0.47211	0.660709	-0.671925	-0.38144	-0.315799
4121	ENSMUSG00000048307	Ankrd46	15	protein_coding	ankyrin repeat domain 46 [Source:MGI Symbol;Acc:MGI:1916089]	3	3	-0.460601	0.153746	-0.157711	0.386186	0.52414	-0.679423	-0.331412	-0.113591
4122	ENSMUSG00000048327	Ckap2l	2	protein_coding	cytoskeleton associated protein 2-like [Source:MGI Symbol;Acc:MGI:1917716]	20	0	0.375181	-0.215318	-0.220972	-0.147354	-0.457357	0.506919	0.168868	-0.0677066
4123	ENSMUSG00000048329	Mfsd6l	11	protein_coding	major facilitator superfamily domain containing 6-like [Source:MGI Symbol;Acc:MGI:2384904]	11	2	-0.0649264	-0.0632495	-0.10178	0.13801	0.370407	-0.308283	-0.292298	-0.448883
4124	ENSMUSG00000048330	Ric3	7	protein_coding	RIC3 acetylcholine receptor chaperone [Source:MGI Symbol;Acc:MGI:2443887]	18	6	0.109245	-0.348039	-0.351564	-0.116335	-0.065743	0.0606759	-0.112688	-0.103861
4125	ENSMUSG00000048347	Pcdhb18	18	protein_coding	protocadherin beta 18 [Source:MGI Symbol;Acc:MGI:2136756]	28	6	-0.473594	0.568368	-0.574726	0.656152	0.315281	-0.488975	-0.481028	0.0895837
4126	ENSMUSG00000048351	Coa7	4	protein_coding	cytochrome c oxidase assembly factor 7 [Source:MGI Symbol;Acc:MGI:1917143]	11	0	0.0214909	0.129328	-0.278499	0.152886	0.250332	-0.238967	-0.512965	-0.0829184
4127	ENSMUSG00000048368	Omd	13	protein_coding	osteomodulin [Source:MGI Symbol;Acc:MGI:1350918]	2	3	-0.347405	0.0432073	-0.166412	0.277624	0.388641	-0.39091	-0.235145	-0.260549
4128	ENSMUSG00000048371	Pdp2	8	protein_coding	pyruvate dehydrogenase phosphatase catalytic subunit 2 [Source:MGI Symbol;Acc:MGI:1918878]	9	3	-0.0471906	0.171374	0.287031	0.0822867	-0.160342	0.112038	0.0681131	0.446062
4129	ENSMUSG00000048373	Fgfbp1	5	protein_coding	fibroblast growth factor binding protein 1 [Source:MGI Symbol;Acc:MGI:1096350]	9	13	-0.00783121	0.277262	0.51436	0.0859472	0.213754	-0.213758	-0.244178	-0.217143
4130	ENSMUSG00000048376	F2r	13	protein_coding	coagulation factor II thrombin receptor [Source:MGI Symbol;Acc:MGI:101802]	9	13	-0.203966	0.234108	0.097731	-0.0575486	-0.111804	-0.0150347	-0.3342	-0.320683
4131	ENSMUSG00000048377	Foxi2	7	protein_coding	forkhead box I2 [Source:MGI Symbol;Acc:MGI:3028075]	2	3	-0.034399	-0.182536	0.29224	-0.239475	-0.090914	0.152376	0.193914	0.176964
4132	ENSMUSG00000048398	Lgalsl2	7	protein_coding	galectin like 2 [Source:MGI Symbol;Acc:MGI:3643170]	18	6	0.157437	-0.377722	-0.256036	0.0161434	0.0774613	-0.0651628	-0.0968399	-0.406017
4133	ENSMUSG00000048402	Gli2	1	protein_coding	GLI-Kruppel family member GLI2 [Source:MGI Symbol;Acc:MGI:95728]	9	13	0.00990189	0.169161	0.211491	0.244706	0.125545	-0.101819	-0.433054	-0.490469
4134	ENSMUSG00000048410	Zfp407	18	protein_coding	zinc finger protein 407 [Source:MGI Symbol;Acc:MGI:2685179]	2	1	-0.147899	-0.110293	-0.0787358	-0.423978	-0.242812	0.274636	0.160522	-0.158396
4135	ENSMUSG00000048416	Mlf1	3	protein_coding	myeloid leukemia factor 1 [Source:MGI Symbol;Acc:MGI:1341819]	11	4	-0.0591884	0.220723	-0.083232	0.26555	0.393501	-0.436943	-0.384898	-0.277967
4136	ENSMUSG00000048424	Ranbp3l	15	protein_coding	RAN binding protein 3-like [Source:MGI Symbol;Acc:MGI:2444654]	1	4	-0.233766	0.145138	-0.542103	-0.118494	-0.252694	-0.0131938	-0.313722	-0.0436544
4137	ENSMUSG00000048429	Timm29	9	protein_coding	translocase of inner mitochondrial membrane 29 [Source:MGI Symbol;Acc:MGI:1917023]	15	10	-0.117303	-0.241933	-0.287984	0.148967	-0.258085	0.0391006	0.245254	0.0754486
4138	ENSMUSG00000048440	Cyp4f16	17	protein_coding	cytochrome P450, family 4, subfamily f, polypeptide 16 [Source:MGI Symbol;Acc:MGI:1917351]	3	6	-0.26697	0.204165	0.144976	0.232903	0.374185	-0.40928	0.122082	-0.328185
4139	ENSMUSG00000048445	Ccdc57	11	protein_coding	coiled-coil domain containing 57 [Source:MGI Symbol;Acc:MGI:1918526]	1	4	-0.37696	0.194758	-0.379991	-0.0811716	-0.567615	0.119264	-0.0911908	-0.082759
4140	ENSMUSG00000048500	Defb15	8	protein_coding	defensin beta 15 [Source:MGI Symbol;Acc:MGI:2179202]	1	4	-0.0978166	0.271657	-0.149483	-0.206328	-0.419334	0.222503	0.185859	-0.255117
4141	ENSMUSG00000048573	Cypt3	X	protein_coding	cysteine-rich perinuclear theca 3 [Source:MGI Symbol;Acc:MGI:1916611]	2	2	0.259041	-0.549136	0.14688	-0.447408	-0.33227	0.449258	0.38251	-0.309501
4142	ENSMUSG00000048583	Igf2	7	protein_coding	insulin-like growth factor 2 [Source:MGI Symbol;Acc:MGI:96434]	5	2	0.192955	-0.241878	0.569399	0.112671	0.398306	-0.219838	0.209618	-0.364347
4143	ENSMUSG00000048693	Or2a51	6	protein_coding	olfactory receptor family 2 subfamily A member 51 [Source:MGI Symbol;Acc:MGI:3030269]	8	3	0.0862245	-0.0078471	0.13589	-0.289489	0.290862	-0.082314	-0.208682	0.330013
4144	ENSMUSG00000048697	Vmn1r26	6	protein_coding	vomeronasal 1 receptor 26 [Source:MGI Symbol;Acc:MGI:2159453]	2	3	0.136038	-0.295518	-0.0128764	-0.444417	-0.471649	0.407696	0.252599	0.376518
4145	ENSMUSG00000048699	Krt90	15	protein_coding	keratin 90 [Source:MGI Symbol;Acc:MGI:3045312]	19	0	-0.117442	-0.014722	0.0146641	0.46848	0.344627	-0.485222	-0.356408	0.0122849
4146	ENSMUSG00000048701	Ccdc6	10	protein_coding	coiled-coil domain containing 6 [Source:MGI Symbol;Acc:MGI:1923801]	8	1	-0.424455	0.528534	-0.172309	0.6047	0.433504	-0.564999	-0.713618	0.0906068
4147	ENSMUSG00000048707	Tprn	2	protein_coding	taperin [Source:MGI Symbol;Acc:MGI:2139535]	11	2	0.362755	-0.100843	-0.10641	0.166443	0.057043	0.0405914	0.0589867	-0.321552
4148	ENSMUSG00000048720	Tbc1d12	19	protein_coding	TBC1D12: TBC1 domain family, member 12 [Source:MGI Symbol;Acc:MGI:2384803]	5	0	0.228853	-0.315423	0.587166	0.0980645	0.254021	-0.111029	0.279289	0.13199
4149	ENSMUSG00000048721	Fndc9	11	protein_coding	fibronectin type III domain containing 9 [Source:MGI Symbol;Acc:MGI:2443410]	5	9	0.0162507	-0.00417643	0.229555	0.316541	0.347023	-0.269933	-0.313513	-0.1903
4150	ENSMUSG00000048728	Zfp454	11	protein_coding	zinc finger protein 454 [Source:MGI Symbol;Acc:MGI:2679253]	1	9	0.137208	-0.240496	-0.0860236	-0.22273	-0.710239	0.449585	0.472993	-0.345371
4151	ENSMUSG00000048732	Klhl11	11	protein_coding	kelch-like 11 [Source:MGI Symbol;Acc:MGI:2388648]	12	12	0.255092	-0.152739	0.0489969	-0.0666041	0.524479	-0.260383	-0.261174	0.0414644
4152	ENSMUSG00000048745	Or6c33	10	protein_coding	olfactory receptor family 6 subfamily C member 33 [Source:MGI Symbol;Acc:MGI:3030654]	33	4	-0.360803	0.154634	-0.358822	0.468044	0.529552	-0.552513	-0.430435	0.0325237
4153	ENSMUSG00000048747	E130114P18Rik	4	protein_coding	RIKEN cDNA E130114P18 gene [Source:MGI Symbol;Acc:MGI:2442873]	4	2	0.639188	-0.618277	0.627937	-0.48877	-0.00601778	0.294246	0.164146	0.347509
4154	ENSMUSG00000048752	Prss50	9	protein_coding	serine protease 50 [Source:MGI Symbol;Acc:MGI:2447303]	14	5	-0.120745	0.104307	0.214814	-0.0465188	0.280795	-0.148238	0.279908	-0.103232
4155	ENSMUSG00000048764	Tmprss11f	5	protein_coding	transmembrane protease, serine 11f [Source:MGI Symbol;Acc:MGI:2442348]	1	4	-0.461517	0.377956	-0.230894	-0.00456678	-0.4545	0.0371722	0.0748862	-0.0321069
4156	ENSMUSG00000048766	Skint10	4	protein_coding	selection and upkeep of intraepithelial T cells 10 [Source:MGI Symbol;Acc:MGI:2685416]	9	2	0.0366118	-0.014811	-0.270925	0.0336434	-0.0512976	0.112524	-0.47957	-0.0828818
4157	ENSMUSG00000048772	Tmem53	4	protein_coding	transmembrane protein 53 [Source:MGI Symbol;Acc:MGI:1916027]	6	1	0.0368762	0.321893	0.362204	0.607803	0.727479	-0.528568	-0.272905	0.0622124
4158	ENSMUSG00000048776	Pthlh	6	protein_coding	parathyroid hormone-like peptide [Source:MGI Symbol;Acc:MGI:97800]	14	12	0.107789	-0.0943589	0.18199	0.16911	0.294476	-0.262721	0.248367	0.196563
4159	ENSMUSG00000048779	P2ry6	7	protein_coding	pyrimidinergic receptor P2Y, G-protein coupled, 6 [Source:MGI Symbol;Acc:MGI:2673874]	23	1	-0.204545	-0.0507654	-0.351975	0.0497738	-0.168236	-0.131366	-0.0184947	0.0670986
4160	ENSMUSG00000048787	Dcun1d3	7	protein_coding	defective in cullin neddylation 1 domain containing 3 [Source:MGI Symbol;Acc:MGI:2679003]	0	3	-0.39264	0.197941	-0.139108	0.168735	0.126605	-0.134449	-0.152272	-0.0690232
4161	ENSMUSG00000048794	Cfap100	6	protein_coding	cilia and flagella associated protein 100 [Source:MGI Symbol;Acc:MGI:2141635]	3	0	-0.472534	0.0390174	-0.266054	0.107078	-0.0388925	-0.199494	-0.0024587	0.025782
4162	ENSMUSG00000048796	Cyb561d1	3	protein_coding	cytochrome b-561 domain containing 1 [Source:MGI Symbol;Acc:MGI:1919273]	3	8	-0.413496	0.315241	0.0320655	0.507442	0.196313	-0.395458	-0.225635	-0.276746
4163	ENSMUSG00000048799	Cep120	18	protein_coding	centrosomal protein 120 [Source:MGI Symbol;Acc:MGI:2147298]	2	13	0.264414	-0.472899	0.0649956	-0.533749	-0.588311	0.542191	0.55003	-0.167786
4164	ENSMUSG00000048806	Ifnb1	4	protein_coding	interferon beta 1, fibroblast [Source:MGI Symbol;Acc:MGI:107657]	15	2	0.556792	-0.811625	0.375474	-0.275175	-0.108888	0.310839	0.357593	-0.119293
4165	ENSMUSG00000048810	Or5ac20	16	protein_coding	olfactory receptor family 5 subfamily AC member 20 [Source:MGI Symbol;Acc:MGI:3030036]	34	2	0.435002	-0.397741	-0.166851	-0.401516	-0.648062	0.703509	0.380883	-0.250157
4166	ENSMUSG00000048814	Lonrf2	1	protein_coding	LON peptidase N-terminal domain and ring finger 2 [Source:MGI Symbol;Acc:MGI:1920209]	11	10	0.402691	-0.362435	0.150446	-0.0672808	0.214514	-0.0404774	0.0750878	-0.199956
4167	ENSMUSG00000048824	Gm568	4	lncRNA	predicted gene 568 [Source:MGI Symbol;Acc:MGI:2685414]	2	5	-0.171615	0.353453	0.320506	-0.142382	0.0959403	0.0253316	0.115436	0.147018
4168	ENSMUSG00000048826	Dact2	17	protein_coding	dishevelled-binding antagonist of beta-catenin 2 [Source:MGI Symbol;Acc:MGI:1920347]	6	1	-0.218717	0.430702	0.0302908	0.528376	0.484287	-0.559354	-0.412967	-0.0424881
4169	ENSMUSG00000048830	Krtap13-21	16	protein_coding	keratin associated protein 13-21 [Source:MGI Symbol;Acc:MGI:1916946]	12	2	0.463418	-0.55057	0.0419702	-0.0406974	0.168709	0.0573735	0.154396	0.0903216
4170	ENSMUSG00000048832	Vps37c	19	protein_coding	vacuolar protein sorting 37C [Source:MGI Symbol;Acc:MGI:2147661]	10	13	-0.676626	0.610521	-0.613847	0.517954	0.0735803	-0.487805	-0.584766	0.181797
4171	ENSMUSG00000048865	Arhgap30	1	protein_coding	Rho GTPase activating protein 30 [Source:MGI Symbol;Acc:MGI:2684948]	2	0	0.505758	-0.545053	0.585357	-0.137561	-0.116016	0.254939	0.411747	-0.103922
4172	ENSMUSG00000048874	Phf3	1	protein_coding	PHD finger protein 3 [Source:MGI Symbol;Acc:MGI:2446126]	11	17	0.13523	-0.0958317	-0.425515	-0.0592683	-0.44858	0.374583	-0.0329129	-0.279047
4173	ENSMUSG00000048899	Rimkla	4	protein_coding	ribosomal modification protein rimK-like family member A [Source:MGI Symbol;Acc:MGI:3040686]	18	2	0.444312	-0.458387	-0.238472	-0.439362	-0.473663	0.598033	0.121044	0.0902142
4174	ENSMUSG00000048904	Neurog1	13	protein_coding	neurogenin 1 [Source:MGI Symbol;Acc:MGI:107754]	8	0	-0.114736	0.205791	0.0859265	0.334604	0.682963	-0.649407	-0.494925	-0.10973
4175	ENSMUSG00000048915	Efna5	17	protein_coding	ephrin A5 [Source:MGI Symbol;Acc:MGI:107444]	29	13	-0.115462	-0.0526171	-0.625713	-0.0614992	-0.518281	0.236356	-0.254538	-0.373952
4176	ENSMUSG00000048919	Or2aa1	11	protein_coding	olfactory receptor family 2 subfamily AA member 1 [Source:MGI Symbol;Acc:MGI:3030057]	10	5	-0.148656	0.449497	-0.17539	-0.199161	-0.352521	0.322095	-0.238302	0.0191729
4177	ENSMUSG00000048920	Fkrp	7	protein_coding	fukutin related protein [Source:MGI Symbol;Acc:MGI:2447586]	1	0	-0.121798	0.138722	-0.226828	-0.423243	-0.485223	0.367023	0.366494	0.174128
4178	ENSMUSG00000048922	Cdca2	14	protein_coding	cell division cycle associated 2 [Source:MGI Symbol;Acc:MGI:1919787]	5	1	0.217096	-0.184658	0.572897	0.345565	0.402555	-0.262593	0.219977	0.159647
4179	ENSMUSG00000048933	Or4n5	14	protein_coding	olfactory receptor family 4 subfamily N member 5 [Source:MGI Symbol;Acc:MGI:3030556]	20	9	0.313323	-0.330409	0.0243974	-0.407534	-0.751952	0.704245	0.441858	-0.25517
4180	ENSMUSG00000048992	Prss32	17	protein_coding	serine protease 32 [Source:MGI Symbol;Acc:MGI:1917064]	4	2	0.504495	-0.563024	0.189172	-0.413642	-0.07868	0.164567	0.0487503	-0.0748974
4181	ENSMUSG00000048994	H2al3	X	protein_coding	H2A histone family member L3 [Source:MGI Symbol;Acc:MGI:1922521]	2	3	0.379479	-0.525902	0.413862	-0.399624	-0.103055	0.277251	0.704987	0.0724554
4182	ENSMUSG00000049010	Or10s1	9	protein_coding	olfactory receptor family 10 subfamily S member 1 [Source:MGI Symbol;Acc:MGI:3030816]	24	2	0.567186	-0.545789	0.451507	-0.368869	0.0864896	0.313508	0.635498	-0.0293734
4183	ENSMUSG00000049013	Prss48	3	protein_coding	serine protease 48 [Source:MGI Symbol;Acc:MGI:2685865]	4	0	0.434886	-0.435737	-0.00829806	-0.345024	0.158668	0.016077	0.247981	-0.0316559
4184	ENSMUSG00000049028	Or7e177	9	protein_coding	olfactory receptor family 7 subfamily E member 177 [Source:MGI Symbol;Acc:MGI:3030707]	1	4	-0.283823	0.452173	-0.132233	0.0269102	-0.322461	0.0190663	0.0320063	-0.118477
4185	ENSMUSG00000049038	Mterf2	10	protein_coding	mitochondrial transcription termination factor 2 [Source:MGI Symbol;Acc:MGI:1921488]	9	1	-0.00631324	0.21169	-0.0047286	0.150162	0.405301	-0.229508	-0.536692	0.0253246
4186	ENSMUSG00000049047	Armcx3	X	protein_coding	armadillo repeat containing, X-linked 3 [Source:MGI Symbol;Acc:MGI:1918953]	17	8	0.34253	-0.366032	0.192784	-0.317251	-0.192632	0.352083	0.609927	0.107462
4187	ENSMUSG00000049057	Or4c10b	2	protein_coding	olfactory receptor family 4 subfamily C member 10B [Source:MGI Symbol;Acc:MGI:3031091]	15	2	0.453111	-0.57393	0.368165	-0.135441	-0.237912	0.288892	0.35377	0.0295791
4188	ENSMUSG00000049062	Gm9244	7	unprocessed_pseudogene	predicted gene 9244 [Source:MGI Symbol;Acc:MGI:3648328]	4	11	0.736037	-0.873516	0.161447	-0.630112	-0.402806	0.627703	0.520076	-0.121252
4189	ENSMUSG00000049073	Or8d4	9	protein_coding	olfactory receptor family 8 subfamily D member 4 [Source:MGI Symbol;Acc:MGI:3030819]	12	11	0.565439	-0.312976	0.190942	-0.222087	0.27399	0.0996414	0.0483106	0.256884
4190	ENSMUSG00000049086	Bmyc	2	protein_coding	brain expressed myelocytomatosis oncogene [Source:MGI Symbol;Acc:MGI:88184]	22	11	0.258454	-0.114076	0.780887	-0.131005	0.435116	-0.0726227	0.286745	0.0992857
4191	ENSMUSG00000049091	Sephs2	7	protein_coding	selenophosphate synthetase 2 [Source:MGI Symbol;Acc:MGI:108388]	8	5	-0.35745	0.366778	-0.65588	0.373798	0.297347	-0.389932	-0.613999	-0.202297
4192	ENSMUSG00000049093	Il23r	6	protein_coding	interleukin 23 receptor [Source:MGI Symbol;Acc:MGI:2181693]	8	12	0.0983898	0.214501	0.270047	0.503661	0.70251	-0.48845	-0.236697	-0.253533
4193	ENSMUSG00000049097	Ankrd34a	3	protein_coding	ankyrin repeat domain 34A [Source:MGI Symbol;Acc:MGI:3617846]	2	5	0.0614949	-0.17267	0.386839	-0.428285	0.0364735	0.0983638	-0.0692029	-0.248268
4194	ENSMUSG00000049098	Or8b3	9	protein_coding	olfactory receptor family 8 subfamily B member 3 [Source:MGI Symbol;Acc:MGI:2660712]	8	5	-0.476613	0.683966	-0.181373	0.69685	0.555001	-0.678845	-0.765539	0.261134
4195	ENSMUSG00000049100	Pcdh10	3	protein_coding	protocadherin 10 [Source:MGI Symbol;Acc:MGI:1338042]	3	9	-0.446967	0.200242	-0.421858	0.157813	-0.000274572	-0.259289	0.0458598	-0.490991
4196	ENSMUSG00000049103	Ccr2	9	protein_coding	C-C motif chemokine receptor 2 [Source:MGI Symbol;Acc:MGI:106185]	10	1	-0.099696	0.401965	-0.281201	0.196041	-0.0956693	-0.000933659	-0.42157	0.191575
4197	ENSMUSG00000049106	Dcaf5	12	protein_coding	DDB1 and CUL4 associated factor 5 [Source:MGI Symbol;Acc:MGI:2444785]	2	0	0.205566	-0.312226	0.296162	-0.176729	-0.223496	0.365047	0.364355	-0.512517
4198	ENSMUSG00000049123	Catsperg2	7	protein_coding	cation channel sperm associated auxiliary subunit gamma 2 [Source:MGI Symbol;Acc:MGI:1923968]	10	1	-0.394825	0.633227	-0.128904	0.0440319	0.0664096	-0.0945348	-0.406373	-0.273379
4199	ENSMUSG00000049124	Gm8186	17	processed_pseudogene	predicted gene 8186 [Source:MGI Symbol;Acc:MGI:3643110]	13	7	-0.604551	0.742557	-0.364345	0.109273	-0.000843512	-0.141069	-0.186781	-0.140853
4200	ENSMUSG00000049128	Ivl	3	protein_coding	involucrin [Source:MGI Symbol;Acc:MGI:96626]	36	6	0.317768	-0.307063	0.20968	-0.672577	-0.15103	0.417671	0.512395	-0.169921
4201	ENSMUSG00000049249	Gm5316	6	transcribed_processed_pseudogene	predicted gene 5316 [Source:MGI Symbol;Acc:MGI:3645576]	16	17	0.241989	-0.126428	0.269722	0.0891688	0.256723	-0.10994	0.0107376	0.486112
4202	ENSMUSG00000049281	Scn3b	9	protein_coding	sodium channel, voltage-gated, type III, beta [Source:MGI Symbol;Acc:MGI:1918882]	7	1	-0.350681	0.162849	-0.471193	0.0471678	-0.064642	-0.141136	-0.00134383	-0.0265524
4203	ENSMUSG00000049287	Iba57	11	protein_coding	IBA57 homolog, iron-sulfur cluster assembly [Source:MGI Symbol;Acc:MGI:3041174]	27	9	0.430399	-0.446254	0.0528306	-0.66562	-0.239422	0.408407	0.276966	-0.208104
4204	ENSMUSG00000049288	Lix1l	3	protein_coding	Lix1-like [Source:MGI Symbol;Acc:MGI:3036267]	13	4	-0.265291	0.434469	0.0253064	0.179733	0.401663	-0.354276	0.169955	0.279831
4205	ENSMUSG00000049291	Prss38	11	protein_coding	serine protease 38 [Source:MGI Symbol;Acc:MGI:2685095]	9	1	0.4685	-0.250254	0.473847	-0.316071	0.284445	0.105228	0.150753	0.0956842
4206	ENSMUSG00000049299	Trappc1	11	protein_coding	trafficking protein particle complex 1 [Source:MGI Symbol;Acc:MGI:1098727]	31	1	0.192455	-0.00313958	-0.152676	0.212857	-0.261214	0.0766155	-0.0509553	-0.321562
4207	ENSMUSG00000049305	Ccdc71	9	protein_coding	coiled-coil domain containing 71 [Source:MGI Symbol;Acc:MGI:1919704]	17	15	-0.299588	0.0296987	-0.626669	-0.0245704	-0.380675	0.0862009	0.107597	0.239546
4208	ENSMUSG00000049313	Sorl1	9	protein_coding	sortilin-related receptor, LDLR class A repeats-containing [Source:MGI Symbol;Acc:MGI:1202296]	19	9	0.0229189	-0.298122	-0.217087	0.0293465	-0.0738543	-0.0507513	0.0380535	-0.157993
4209	ENSMUSG00000049314	Fbxw13	9	protein_coding	F-box and WD-40 domain protein 13 [Source:MGI Symbol;Acc:MGI:3505590]	13	1	-0.0450985	0.469484	0.155585	0.252102	0.193655	-0.180204	0.123132	-0.150552
4210	ENSMUSG00000049315	Or1j19	2	protein_coding	olfactory receptor family 1 subfamily J member 19 [Source:MGI Symbol;Acc:MGI:3030182]	3	4	-0.196385	-0.011578	-0.108342	-0.0296987	0.125858	-0.143789	-0.0876363	-0.0990613
4211	ENSMUSG00000049323	Smcr8	11	protein_coding	Smith-Magenis syndrome chromosome region, candidate 8 homolog (human) [Source:MGI Symbol;Acc:MGI:2444720]	17	2	0.167046	0.082679	0.0821134	-0.149882	-0.275098	0.450178	0.343304	0.164821
4212	ENSMUSG00000049334	Or8b43	9	protein_coding	olfactory receptor family 8 subfamily B member 43 [Source:MGI Symbol;Acc:MGI:3030736]	22	7	0.418373	0.0251076	0.673185	-0.286395	-0.0129576	0.333869	0.0916908	-0.0928091
4213	ENSMUSG00000049354	Dcaf7	11	protein_coding	DDB1 and CUL4 associated factor 7 [Source:MGI Symbol;Acc:MGI:1919083]	24	13	0.254808	-0.346232	0.298237	0.138265	0.490916	-0.197489	0.0279628	-0.277242
4214	ENSMUSG00000049357	Brd8dc	18	protein_coding	BRD8 domain containing [Source:MGI Symbol;Acc:MGI:3045347]	17	3	0.377167	-0.347027	0.00366513	-0.431427	-0.125166	0.474204	0.387425	-0.0379776
4215	ENSMUSG00000049387	Cox7b2	5	protein_coding	cytochrome c oxidase subunit 7B2 [Source:MGI Symbol;Acc:MGI:1925424]	25	5	-0.17654	0.0577635	0.301445	0.370294	0.371729	-0.448893	0.224067	-0.0165152
4216	ENSMUSG00000049404	Rarres1	3	protein_coding	retinoic acid receptor responder (tazarotene induced) 1 [Source:MGI Symbol;Acc:MGI:1924461]	36	2	0.43164	-0.648374	0.191539	-0.434054	-0.108117	0.260999	0.730014	0.234742
4217	ENSMUSG00000049410	Zfp683	4	protein_coding	zinc finger protein 683 [Source:MGI Symbol;Acc:MGI:3650254]	0	18	0.481098	-0.0792515	-0.00678221	-0.105097	-0.282152	0.448219	0.337863	0.295709
4218	ENSMUSG00000049414	Gm5417	15	transcribed_processed_pseudogene	predicted gene 5417 [Source:MGI Symbol;Acc:MGI:3648626]	18	2	0.582301	-0.549803	-0.0547061	-0.239582	-0.251219	0.416557	0.0706338	-0.117766
4219	ENSMUSG00000049427	Gm9837	11	TEC	predicted gene 9837 [Source:MGI Symbol;Acc:MGI:3642517]	17	16	0.112361	-0.268021	-0.470969	-0.168906	-0.340646	0.343948	0.164967	-0.109942
4220	ENSMUSG00000049436	Upk1b	16	protein_coding	uroplakin 1B [Source:MGI Symbol;Acc:MGI:98912]	5	0	-0.0149523	-0.031492	0.570252	0.29167	0.456213	-0.433024	0.0220234	-0.0234795
4221	ENSMUSG00000049439	Cyp20a1	1	protein_coding	cytochrome P450, family 20, subfamily a, polypeptide 1 [Source:MGI Symbol;Acc:MGI:1925201]	11	0	-0.0620859	-0.0287825	-0.603568	-0.180146	-0.276216	0.160165	-0.0970035	0.540776
4222	ENSMUSG00000049477	Gm8508	5	processed_pseudogene	predicted gene 8508 [Source:MGI Symbol;Acc:MGI:3643536]	9	7	0.184397	0.222988	0.273269	0.145263	0.316927	-0.0892898	-0.299197	0.000461347
4223	ENSMUSG00000049489	Ccnq	11	protein_coding	cyclin Q [Source:MGI Symbol;Acc:MGI:1916359]	20	4	0.0820312	0.0180268	-0.0804959	-0.153016	-0.537167	0.525874	0.475838	-0.0852801
4224	ENSMUSG00000049493	Pls1	9	protein_coding	plastin 1 (I-isoform) [Source:MGI Symbol;Acc:MGI:104809]	12	21	0.492206	-0.583564	-0.14559	-0.179437	0.0347349	0.0980015	0.332851	-0.185803
4225	ENSMUSG00000049502	Dtx3l	16	protein_coding	deltex 3-like, E3 ubiquitin ligase [Source:MGI Symbol;Acc:MGI:2656973]	7	13	0.151366	-0.260541	0.14652	-0.545743	-0.0540017	0.235515	0.0821136	-0.568653
4226	ENSMUSG00000049504	Proser1	3	protein_coding	proline and serine rich 1 [Source:MGI Symbol;Acc:MGI:1919933]	27	3	0.310707	-0.0756119	0.109478	-0.461595	0.0658842	0.310844	0.48511	0.224339
4227	ENSMUSG00000049528	Or6n1	1	protein_coding	olfactory receptor family 6 subfamily N member 1 [Source:MGI Symbol;Acc:MGI:3030263]	29	5	-0.306627	0.316786	-0.639926	0.0993926	-0.249872	0.0617619	-0.126699	-0.223519
4228	ENSMUSG00000049556	Lingo1	9	protein_coding	leucine rich repeat and Ig domain containing 1 [Source:MGI Symbol;Acc:MGI:1915522]	1	4	-0.222529	0.279393	-0.312473	-0.0869204	-0.499306	0.161681	0.0782597	-0.158844
4229	ENSMUSG00000049593	Lce1h	3	protein_coding	late cornified envelope 1H [Source:MGI Symbol;Acc:MGI:1914968]	0	6	-0.00639899	0.0915711	0.243391	-0.464893	0.089897	0.121658	0.128353	-0.570586
4230	ENSMUSG00000049598	Vsig8	1	protein_coding	V-set and immunoglobulin domain containing 8 [Source:MGI Symbol;Acc:MGI:3642995]	11	15	0.0698411	-0.00149492	-0.261043	-0.0348283	-0.012684	0.0703538	-0.000354152	-0.0176719
4231	ENSMUSG00000049604	Hoxb13	11	protein_coding	homeobox B13 [Source:MGI Symbol;Acc:MGI:107730]	9	1	-0.132975	0.301398	0.121653	0.162364	-0.135425	0.0147192	-0.422408	-0.474605
4232	ENSMUSG00000049606	Zfp644	5	protein_coding	zinc finger protein 644 [Source:MGI Symbol;Acc:MGI:1277212]	5	3	0.0768983	0.0528407	0.568039	0.315102	0.253508	-0.149779	-0.0124125	-0.213491
4233	ENSMUSG00000049608	Gpr55	1	protein_coding	G protein-coupled receptor 55 [Source:MGI Symbol;Acc:MGI:2685064]	36	1	0.370898	-0.378604	0.0366468	-0.383635	-0.307619	0.441346	0.669967	-0.166151
4234	ENSMUSG00000049620	Prss33	17	protein_coding	serine protease 33 [Source:MGI Symbol;Acc:MGI:2661234]	12	1	0.603783	-0.52275	0.268986	-0.227347	0.129592	0.156662	0.326806	0.00745341
4235	ENSMUSG00000049625	Tifab	13	protein_coding	TRAF-interacting protein with forkhead-associated domain, family member B [Source:MGI Symbol;Acc:MGI:2385852]	11	2	0.216906	0.0591513	-0.100779	0.0246324	-0.0566357	0.157111	0.245833	-0.361313
4236	ENSMUSG00000049630	C1ql3	2	protein_coding	C1q-like 3 [Source:MGI Symbol;Acc:MGI:2387350]	36	3	0.292085	-0.21775	0.375506	-0.17649	-0.185824	0.359883	0.769852	0.139824
4237	ENSMUSG00000049641	Vgll2	10	protein_coding	vestigial like family member 2 [Source:MGI Symbol;Acc:MGI:2447460]	5	12	-0.109995	0.144215	0.346608	0.278088	0.398499	-0.389611	-0.0352331	-0.312991
4238	ENSMUSG00000049643	2310022A10Rik	7	protein_coding	RIKEN cDNA 2310022A10 gene [Source:MGI Symbol;Acc:MGI:1913617]	40	7	0.211476	0.176742	0.308901	0.214587	0.267438	-0.142544	-0.0850444	-0.245467
4239	ENSMUSG00000049649	Gpr3	4	protein_coding	G-protein coupled receptor 3 [Source:MGI Symbol;Acc:MGI:101908]	24	0	0.481581	-0.379619	0.643151	-0.132667	0.364915	0.0101609	0.0743874	0.336551
4240	ENSMUSG00000049672	Zbtb14	17	protein_coding	zinc finger and BTB domain containing 14 [Source:MGI Symbol;Acc:MGI:1195345]	10	5	-0.639694	0.91812	-0.147292	0.465226	0.0547623	-0.317665	-0.510265	0.135906
4241	ENSMUSG00000049686	Orai1	5	protein_coding	ORAI calcium release-activated calcium modulator 1 [Source:MGI Symbol;Acc:MGI:1925542]	22	1	0.226525	-0.310122	0.433646	-0.0783914	0.0720523	-0.0406844	-0.181394	-0.247435
4242	ENSMUSG00000049687	Pheta2	15	protein_coding	PH domain containing endocytic trafficking adaptor 2 [Source:MGI Symbol;Acc:MGI:2443609]	20	2	0.0324938	-0.0467664	-0.106564	-0.224666	-0.681636	0.550599	0.424376	-0.0354694
4243	ENSMUSG00000049690	Nckap5	1	protein_coding	NCK-associated protein 5 [Source:MGI Symbol;Acc:MGI:2686394]	41	9	-0.15592	0.0732522	-0.394457	0.205996	-0.295979	0.036932	-0.0138689	0.0531972
4244	ENSMUSG00000049691	Nkx3-2	5	protein_coding	NK3 homeobox 2 [Source:MGI Symbol;Acc:MGI:108015]	2	2	0.219427	-0.311648	0.402596	-0.413767	0.0593376	0.27761	0.397524	0.188908
4245	ENSMUSG00000049708	Or8g19	9	protein_coding	olfactory receptor family 8 subfamily G member 19 [Source:MGI Symbol;Acc:MGI:109308]	8	5	0.0458967	0.196966	0.0799329	0.475359	0.725724	-0.471745	-0.190093	0.252702
4246	ENSMUSG00000049719	Prss46	9	protein_coding	serine protease 46 [Source:MGI Symbol;Acc:MGI:1921556]	0	1	-0.681517	0.425378	-0.517317	0.154376	-0.448788	0.0375343	-0.369691	-0.59291
4247	ENSMUSG00000049721	Gal3st1	11	protein_coding	galactose-3-O-sulfotransferase 1 [Source:MGI Symbol;Acc:MGI:1858277]	6	5	-0.238417	0.601785	0.192161	0.0438227	0.0718371	0.0232332	-0.227141	-0.206915
4248	ENSMUSG00000049723	Mmp12	9	protein_coding	matrix metallopeptidase 12 [Source:MGI Symbol;Acc:MGI:97005]	34	3	0.522778	-0.39374	0.0664797	-0.730461	-0.449063	0.761504	0.264816	0.204941
4249	ENSMUSG00000049751	Rpl36al	12	protein_coding	ribosomal protein L36A-like [Source:MGI Symbol;Acc:MGI:1913733]	2	7	0.112667	-0.250456	-0.00609212	-0.3525	-0.348839	0.28551	0.251111	0.108302
4250	ENSMUSG00000049758	Or4f62	2	protein_coding	olfactory receptor family 4 subfamily F member 62 [Source:MGI Symbol;Acc:MGI:3031152]	17	3	0.430899	-0.440621	-0.137253	-0.405128	-0.305613	0.436771	0.48836	0.325892
4251	ENSMUSG00000049760	Micos13	17	protein_coding	mitochondrial contact site and cristae organizing system subunit 13 [Source:MGI Symbol;Acc:MGI:2442174]	19	4	-0.114607	-0.0518224	-0.546245	0.1665	0.0743909	-0.177859	-0.248973	0.144566
4252	ENSMUSG00000049775	Tmsb4x	X	protein_coding	thymosin, beta 4, X chromosome [Source:MGI Symbol;Acc:MGI:99510]	23	4	-0.325885	-0.0792904	-0.654432	0.166922	-0.241942	-0.0562555	-0.135658	0.102314
4253	ENSMUSG00000049799	Lrrc19	4	protein_coding	leucine rich repeat containing 19 [Source:MGI Symbol;Acc:MGI:2140219]	8	4	0.0468122	0.234576	-0.0629875	0.303597	0.503554	-0.354534	-0.195689	-0.0446909
4254	ENSMUSG00000049804	Armcx4	X	protein_coding	armadillo repeat containing, X-linked 4 [Source:MGI Symbol;Acc:MGI:2147887]	8	22	0.0388941	0.229677	-0.0351413	0.233508	0.324695	-0.240636	-0.192307	0.141587
4255	ENSMUSG00000049807	Arhgap23	11	protein_coding	Rho GTPase activating protein 23 [Source:MGI Symbol;Acc:MGI:3697726]	4	2	0.838705	-0.577606	0.570779	-0.429951	-0.0490138	0.423994	0.424714	-0.171714
4256	ENSMUSG00000049809	Krtap9-3	11	protein_coding	keratin associated protein 9-3 [Source:MGI Symbol;Acc:MGI:1922836]	2	2	-0.0771398	0.0420056	0.403115	-0.301086	-0.084548	0.224287	0.156051	0.323453
4257	ENSMUSG00000049811	Fam161a	11	protein_coding	family with sequence similarity 161, member A [Source:MGI Symbol;Acc:MGI:1921123]	4	2	0.542089	-0.521746	0.290603	-0.403066	-0.105366	0.226604	0.27805	0.063636
4258	ENSMUSG00000049815	4921511C20Rik	X	transcribed_processed_pseudogene	RIKEN cDNA 4921511C20 gene [Source:MGI Symbol;Acc:MGI:2685229]	5	4	-0.221083	0.139593	0.231422	0.550418	0.300412	-0.480893	-0.310911	-0.348592
4259	ENSMUSG00000049832	Rbx1-ps	17	transcribed_processed_pseudogene	ring-box 1, pseudogene [Source:MGI Symbol;Acc:MGI:3710517]	10	2	-0.435849	0.697479	-0.257491	0.274855	0.120653	-0.172773	-0.237037	-0.0515318
4260	ENSMUSG00000049843	Or5t17	2	protein_coding	olfactory receptor family 5 subfamily T member 17 [Source:MGI Symbol;Acc:MGI:3030936]	2	4	-0.217247	0.186324	0.0311186	-0.32109	-0.531559	0.382943	-0.0701999	-0.137037
4261	ENSMUSG00000049858	Suox	10	protein_coding	sulfite oxidase [Source:MGI Symbol;Acc:MGI:2446117]	8	12	-0.312248	0.269498	-0.504363	0.191707	0.471955	-0.39888	-0.17906	0.0472369
4262	ENSMUSG00000049864	Or8c10	9	protein_coding	olfactory receptor family 8 subfamily C member 10 [Source:MGI Symbol;Acc:MGI:3030084]	19	0	-0.242266	0.14183	-0.659883	-0.0149522	-0.0261209	-0.120958	-0.194951	-0.0523548
4263	ENSMUSG00000049872	Calhm5	10	protein_coding	calcium homeostasis modulator family member 5 [Source:MGI Symbol;Acc:MGI:2143897]	2	6	0.420437	-0.672298	-0.345863	-0.281075	-0.285278	0.4326	0.511931	0.0375698
4264	ENSMUSG00000049881	2810025M15Rik	1	transcribed_processed_pseudogene	RIKEN cDNA 2810025M15 gene [Source:MGI Symbol;Acc:MGI:1917203]	14	3	0.170427	0.0756018	0.0534085	-0.361472	-0.362669	0.487281	0.658998	0.100766
4265	ENSMUSG00000049892	Rasd1	11	protein_coding	RAS, dexamethasone-induced 1 [Source:MGI Symbol;Acc:MGI:1270848]	3	5	-0.298807	-0.0484709	0.125169	0.0567714	0.238133	-0.314386	0.121611	0.0881024
4266	ENSMUSG00000049894	Or6c65	10	protein_coding	olfactory receptor family 6 subfamily C member 65 [Source:MGI Symbol;Acc:MGI:3030642]	1	4	-0.0894389	0.303244	-0.0826338	0.0364445	-0.235659	0.0131181	-0.144878	-0.199312
4267	ENSMUSG00000049902	4921517D22Rik	13	protein_coding	RIKEN cDNA 4921517D22 gene [Source:MGI Symbol;Acc:MGI:1918150]	16	7	0.303245	-0.30568	0.647462	-0.444709	0.114063	0.115241	0.0792045	-0.187076
4268	ENSMUSG00000049904	Tmem17	11	protein_coding	transmembrane protein 17 [Source:MGI Symbol;Acc:MGI:2144205]	10	1	-0.670151	0.84499	-0.193239	0.300707	0.196637	-0.298588	-0.335798	0.273133
4269	ENSMUSG00000049907	Rasl11b	5	protein_coding	RAS-like, family 11, member B [Source:MGI Symbol;Acc:MGI:1916189]	11	4	0.247226	-0.274256	-0.281868	-0.175821	-0.2364	0.147243	-0.202673	-0.125505
4270	ENSMUSG00000049908	Gja8	3	protein_coding	gap junction protein, alpha 8 [Source:MGI Symbol;Acc:MGI:99953]	11	6	-0.0222833	0.163479	-0.344498	0.0660041	-0.123163	0.0128859	-0.215319	-0.197795
4271	ENSMUSG00000049916	2610318N02Rik	16	protein_coding	RIKEN cDNA 2610318N02 gene [Source:MGI Symbol;Acc:MGI:1917708]	1	4	0.109762	-0.000921362	0.0197763	-0.185588	0.0164733	0.0661327	0.532254	-0.0741746
4272	ENSMUSG00000049922	Slc35c1	2	protein_coding	solute carrier family 35, member C1 [Source:MGI Symbol;Acc:MGI:2443301]	4	9	0.746765	-0.646555	0.276196	-0.40823	0.0141908	0.2984	0.324334	0.0654658
4273	ENSMUSG00000049926	Or8b54	9	protein_coding	olfactory receptor family 8 subfamily B member 54 [Source:MGI Symbol;Acc:MGI:3030755]	5	1	0.340353	-0.231619	0.696406	0.317563	0.327369	-0.161201	0.146563	0.295235
4274	ENSMUSG00000049939	Lrrc4	6	protein_coding	leucine rich repeat containing 4 [Source:MGI Symbol;Acc:MGI:2182081]	10	0	-0.513113	0.709998	-0.26075	0.434811	0.0248414	-0.229321	0.0128648	0.364588
4275	ENSMUSG00000049946	BC030500	8	protein_coding	cDNA sequence BC030500 [Source:MGI Symbol;Acc:MGI:2447770]	33	21	0.0771842	0.0791805	0.303753	0.0367163	0.502934	-0.379806	-0.0669253	-0.161635
4276	ENSMUSG00000049950	Rpp38	2	protein_coding	ribonuclease P/MRP 38 subunit [Source:MGI Symbol;Acc:MGI:2443607]	41	4	-0.157725	-0.173168	-0.357525	-0.250077	-0.447776	0.145961	-0.0823223	-0.357808
4277	ENSMUSG00000049960	Mrps16	14	protein_coding	mitochondrial ribosomal protein S16 [Source:MGI Symbol;Acc:MGI:1913492]	4	0	0.52869	-0.442072	0.0970466	-0.52744	-0.519752	0.66719	0.0793598	-0.249883
4278	ENSMUSG00000049969	Plekhf2	4	protein_coding	pleckstrin homology domain containing, family F (with FYVE domain) member 2 [Source:MGI Symbol;Acc:MGI:1919051]	10	5	-0.514554	0.764619	-0.0173597	0.748275	0.353551	-0.596092	-0.680893	-0.115953
4279	ENSMUSG00000049972	Skint9	4	protein_coding	selection and upkeep of intraepithelial T cells 9 [Source:MGI Symbol;Acc:MGI:3045341]	10	1	-0.625629	0.810355	-0.103528	0.616221	0.508842	-0.607841	-0.564587	0.270107
4280	ENSMUSG00000049985	Ankrd55	13	protein_coding	ankyrin repeat domain 55 [Source:MGI Symbol;Acc:MGI:1924568]	11	12	0.299408	0.0259228	0.272543	0.0824332	0.295632	-0.0482023	-0.0205504	-0.101916
4281	ENSMUSG00000049999	Ppp1r3d	2	protein_coding	protein phosphatase 1, regulatory subunit 3D [Source:MGI Symbol;Acc:MGI:1917664]	13	5	-0.394911	0.63963	-0.1921	0.242759	0.0789867	-0.197595	-0.0132491	0.0669339
4282	ENSMUSG00000050002	Idnk	13	protein_coding	idnK gluconokinase homolog (E. coli) [Source:MGI Symbol;Acc:MGI:1922981]	4	10	0.482417	-0.242963	0.266171	-0.487179	-0.278213	0.463455	0.309573	-0.14341
4283	ENSMUSG00000050015	Or1j4	2	protein_coding	olfactory receptor family 1 subfamily J member 4 [Source:MGI Symbol;Acc:MGI:3030184]	1	11	-0.232699	0.0544989	-0.639609	-0.21994	-0.546009	0.305681	0.0487031	0.0350501
4284	ENSMUSG00000050023	Or5d46	2	protein_coding	olfactory receptor family 5 subfamily D member 46 [Source:MGI Symbol;Acc:MGI:3031010]	1	9	0.14349	-0.349684	-0.0720805	-0.726055	-0.538159	0.514483	0.464307	-0.53361
4285	ENSMUSG00000050028	Or11h6	14	protein_coding	olfactory receptor family 11 subfamily H member 6 [Source:MGI Symbol;Acc:MGI:3030579]	14	4	-0.136628	0.224373	-0.202794	0.049806	-0.0927567	-0.00622792	0.167483	-0.169817
4286	ENSMUSG00000050029	Rap2c	X	protein_coding	RAP2C, member of RAS oncogene family [Source:MGI Symbol;Acc:MGI:1919315]	1	15	-0.00237367	-0.214213	-0.15571	0.195609	-0.331795	-0.000175687	0.0423007	-0.113663
4287	ENSMUSG00000050035	Fhl4	10	protein_coding	four and a half LIM domains 4 [Source:MGI Symbol;Acc:MGI:1338765]	12	11	0.556419	-0.412796	0.0441791	-0.368407	-0.268757	0.464241	0.183052	0.0692537
4288	ENSMUSG00000050043	Tmx2	2	protein_coding	thioredoxin-related transmembrane protein 2 [Source:MGI Symbol;Acc:MGI:1914208]	11	19	0.297174	-0.14009	-0.182022	0.0821693	0.309771	-0.151112	-0.000664397	0.197991
4289	ENSMUSG00000050063	Klk6	7	protein_coding	kallikrein related-peptidase 6 [Source:MGI Symbol;Acc:MGI:1343166]	8	3	-0.519733	0.718047	-0.372839	0.538018	0.305114	-0.559476	-0.618492	-0.143437
4290	ENSMUSG00000050066	A130023I24Rik	7	lncRNA	RIKEN cDNA A130023I24 gene [Source:MGI Symbol;Acc:MGI:2444285]	7	3	-0.554623	0.250755	-0.281039	-0.157034	-0.129656	-0.0366073	-0.41621	-0.13571
4291	ENSMUSG00000050069	Grem2	1	protein_coding	gremlin 2, DAN family BMP antagonist [Source:MGI Symbol;Acc:MGI:1344367]	6	1	0.0206448	0.347363	0.285721	0.077469	0.54624	-0.268068	-0.480024	0.104326
4292	ENSMUSG00000050074	Spink8	9	protein_coding	serine peptidase inhibitor, Kazal type 8 [Source:MGI Symbol;Acc:MGI:1925959]	6	8	-0.116742	0.569145	0.189513	0.301406	0.514016	-0.335081	-0.410749	0.299154
4293	ENSMUSG00000050079	Rspry1	8	protein_coding	ring finger and SPRY domain containing 1 [Source:MGI Symbol;Acc:MGI:1914860]	13	1	-0.432322	0.78938	-0.0820339	0.454271	0.438356	-0.453181	-0.403575	0.390692
4294	ENSMUSG00000050087	Cby3	11	protein_coding	chibby family member 3 [Source:MGI Symbol;Acc:MGI:1923903]	3	1	-0.379177	0.342942	0.0519043	0.0997335	0.499625	-0.506502	-0.152464	-0.184739
4295	ENSMUSG00000050089	Akap4	X	protein_coding	A kinase anchor protein 4 [Source:MGI Symbol;Acc:MGI:102794]	4	11	0.716604	-0.472913	0.512527	-0.227187	0.253697	0.223886	0.329911	0.146736
4296	ENSMUSG00000050092	Sprr2b	3	protein_coding	small proline-rich protein 2B [Source:MGI Symbol;Acc:MGI:1330352]	5	2	0.456267	-0.360133	0.293326	-0.20278	-0.054343	0.159261	0.285214	-0.365141
4297	ENSMUSG00000050128	Or5m10	2	protein_coding	olfactory receptor family 5 subfamily M member 10 [Source:MGI Symbol;Acc:MGI:3030857]	28	3	-0.219833	0.348835	-0.168732	0.725139	0.389308	-0.445892	-0.160049	0.194738
4298	ENSMUSG00000050132	Sarm1	11	protein_coding	sterile alpha and HEAT/Armadillo motif containing 1 [Source:MGI Symbol;Acc:MGI:2136419]	28	1	-0.483378	0.543176	0.0174134	0.875043	0.79797	-0.909986	-0.598125	-0.065098
4299	ENSMUSG00000050144	Slc25a44	3	protein_coding	solute carrier family 25, member 44 [Source:MGI Symbol;Acc:MGI:2444391]	28	4	-0.171872	0.3658	0.199721	0.749435	0.259695	-0.463302	-0.340715	-0.0863539
4300	ENSMUSG00000050150	Slc9b1	3	protein_coding	solute carrier family 9, subfamily B (NHA1, cation proton antiporter 1), member 1 [Source:MGI Symbol;Acc:MGI:1921696]	4	8	0.686512	-0.506984	0.190428	-0.55566	-0.469004	0.794894	0.41992	0.187287
4301	ENSMUSG00000050158	Or2m13	16	protein_coding	olfactory receptor family 2 subfamily M member 13 [Source:MGI Symbol;Acc:MGI:3029999]	20	5	0.371053	-0.148599	0.294392	-0.250239	-0.379113	0.468771	0.646444	-0.0574186
4302	ENSMUSG00000050179	A930002I21Rik	3	lncRNA	RIKEN cDNA A930002I21 gene [Source:MGI Symbol;Acc:MGI:1924480]	27	15	0.376713	-0.491639	0.310624	-0.6748	-0.0331382	0.25323	0.514738	-0.133717
4303	ENSMUSG00000050188	Lsm10	4	protein_coding	U7 snRNP-specific Sm-like protein LSM10 [Source:MGI Symbol;Acc:MGI:2151045]	15	2	0.40664	-0.557351	0.0224005	-0.42433	-0.187223	0.325016	0.305985	-0.187096
4304	ENSMUSG00000050190	Adam34l	8	protein_coding	a disintegrin and metallopeptidase domain 34 like [Source:MGI Symbol;Acc:MGI:3647273]	1	4	-0.131178	0.331125	-0.391031	-0.0943265	-0.488869	0.371422	0.186729	-0.0817765
4305	ENSMUSG00000050195	Scd4	19	protein_coding	stearoyl-coenzyme A desaturase 4 [Source:MGI Symbol;Acc:MGI:2670997]	4	2	0.486036	-0.628197	-0.112334	-0.338277	-0.0640071	0.226183	0.388396	0.187774
4306	ENSMUSG00000050198	Or6c38	10	protein_coding	olfactory receptor family 6 subfamily C member 38 [Source:MGI Symbol;Acc:MGI:3030602]	1	9	0.306864	-0.314821	-0.213189	-0.559679	-0.496526	0.527596	0.49549	-0.124614
4307	ENSMUSG00000050201	Otop2	11	protein_coding	otopetrin 2 [Source:MGI Symbol;Acc:MGI:2388365]	5	14	0.353368	-0.306188	0.724966	-0.199628	0.0109145	0.0872077	0.105101	-0.456583
4308	ENSMUSG00000050211	Pla2g4e	2	protein_coding	phospholipase A2, group IVE [Source:MGI Symbol;Acc:MGI:1919144]	4	3	0.590602	-0.547765	0.142114	-0.628691	-0.262017	0.661955	0.427378	0.429338
4309	ENSMUSG00000050212	Eva1b	4	protein_coding	eva-1 homolog B [Source:MGI Symbol;Acc:MGI:1922063]	18	2	0.128187	-0.27887	-0.268198	0.11852	-0.0479908	-0.0492388	-0.43984	-0.305283
4310	ENSMUSG00000050213	Snip1	4	protein_coding	Smad nuclear interacting protein 1 [Source:MGI Symbol;Acc:MGI:2156003]	6	1	-0.150941	0.35095	0.205282	0.29515	0.63994	-0.432604	-0.550616	0.1449
4311	ENSMUSG00000050224	Krtap13	16	protein_coding	keratin associated protein 13 [Source:MGI Symbol;Acc:MGI:1330835]	17	6	0.38903	-0.487244	-0.149484	-0.380373	-0.208417	0.406472	0.514117	-0.0872476
4312	ENSMUSG00000050229	Pigm	1	protein_coding	phosphatidylinositol glycan anchor biosynthesis, class M [Source:MGI Symbol;Acc:MGI:1914806]	0	4	-0.237032	0.146622	0.219584	-0.166048	-0.00304849	-0.0168631	-0.0523535	-0.116459
4313	ENSMUSG00000050232	Cxcr3	X	protein_coding	C-X-C motif chemokine receptor 3 [Source:MGI Symbol;Acc:MGI:1277207]	23	11	-0.0605123	-0.187046	-0.579295	0.0605308	-0.331858	0.150925	-0.0493333	-0.229361
4314	ENSMUSG00000050239	Krtap24-1	16	protein_coding	keratin associated protein 24-1 [Source:MGI Symbol;Acc:MGI:2685158]	13	6	0.0839285	0.371916	0.472474	0.316254	0.328316	-0.189681	-0.0287502	-0.00405843
4315	ENSMUSG00000050241	Klre1	6	protein_coding	killer cell lectin-like receptor family E member 1 [Source:MGI Symbol;Acc:MGI:2662547]	21	17	0.245885	-0.159	-0.116905	-0.0756328	0.214137	-0.0405972	0.26526	0.270004
4316	ENSMUSG00000050251	Or6c76	10	protein_coding	olfactory receptor family 6 subfamily C member 76 [Source:MGI Symbol;Acc:MGI:3030643]	5	7	0.240481	-0.21396	0.682716	-0.0774342	-0.0295921	0.186655	0.216106	-0.221854
4317	ENSMUSG00000050266	Or52b1	7	protein_coding	olfactory receptor family 52 subfamily B member 1 [Source:MGI Symbol;Acc:MGI:3030524]	19	0	-0.145595	0.16887	-0.560934	0.305503	0.0007981	-0.11166	-0.0685886	-0.232145
4318	ENSMUSG00000050270	Tmem220	11	protein_coding	transmembrane protein 220 [Source:MGI Symbol;Acc:MGI:2443691]	4	17	0.408024	-0.0870922	0.640279	-0.32212	-0.181599	0.325674	0.253366	-0.206395
4319	ENSMUSG00000050276	Mrgprg	7	protein_coding	MAS-related GPR, member G [Source:MGI Symbol;Acc:MGI:3033145]	15	9	0.0784874	-0.374701	-0.270212	0.26804	-0.0187981	-0.146551	0.0866745	-0.111
4320	ENSMUSG00000050281	Or51l4	7	protein_coding	olfactory receptor family 51 subfamily L member 4 [Source:MGI Symbol;Acc:MGI:3030464]	5	1	-0.0784675	0.104168	0.250457	0.242306	0.135785	-0.253896	0.0145625	-0.129066
4321	ENSMUSG00000050288	Fzd2	11	protein_coding	frizzled class receptor 2 [Source:MGI Symbol;Acc:MGI:1888513]	10	5	-0.666799	0.785629	-0.262801	0.634658	0.0936974	-0.473559	-0.605901	0.374342
4322	ENSMUSG00000050295	Foxc1	13	protein_coding	forkhead box C1 [Source:MGI Symbol;Acc:MGI:1347466]	5	0	0.0253597	-0.0894205	0.592432	0.396343	0.492596	-0.483061	-0.0025669	-0.111918
4323	ENSMUSG00000050296	Abca12	1	protein_coding	ATP-binding cassette, sub-family A member 12 [Source:MGI Symbol;Acc:MGI:2676312]	8	9	-0.287733	0.425385	-0.180205	0.383169	0.428991	-0.437118	-0.315843	-0.386559
4324	ENSMUSG00000050299	Gm9843	16	transcribed_processed_pseudogene	predicted gene 9843 [Source:MGI Symbol;Acc:MGI:3708621]	30	19	-0.170049	0.512911	-0.0601314	0.13779	0.0209309	-0.040338	-0.058279	0.649811
4325	ENSMUSG00000050304	Slc25a2	18	protein_coding	solute carrier family 25 (mitochondrial carrier, ornithine transporter) member 2 [Source:MGI Symbol;Acc:MGI:2137907]	13	6	-0.509149	0.484483	-0.160299	0.31718	0.472179	-0.555047	-0.037799	-0.193239
4326	ENSMUSG00000050310	Rictor	15	protein_coding	RPTOR independent companion of MTOR, complex 2 [Source:MGI Symbol;Acc:MGI:1926007]	0	15	0.267205	-0.413438	0.00184001	-0.304799	0.0873431	0.266159	0.335179	-0.043546
4327	ENSMUSG00000050315	Synpo2	3	protein_coding	synaptopodin 2 [Source:MGI Symbol;Acc:MGI:2153070]	23	3	-0.032001	-0.387644	-0.402358	-0.200184	-0.209845	0.20545	0.0714147	0.249743
4328	ENSMUSG00000050328	Hoxc12	15	protein_coding	homeobox C12 [Source:MGI Symbol;Acc:MGI:96194]	2	3	0.216203	-0.332812	0.300583	-0.592235	-0.616077	0.645687	0.575203	0.0197009
4329	ENSMUSG00000050335	Lgals3	14	protein_coding	lectin, galactose binding, soluble 3 [Source:MGI Symbol;Acc:MGI:96778]	1	4	-0.499273	0.463468	-0.463293	0.0601022	-0.430501	-0.0349709	-0.122927	-0.154622
4330	ENSMUSG00000050345	4930486L24Rik	13	protein_coding	RIKEN cDNA 4930486L24 gene [Source:MGI Symbol;Acc:MGI:1922258]	16	1	-0.0768102	-0.0286979	0.0432671	0.285828	0.273097	-0.384731	-0.314994	-0.0794346
4331	ENSMUSG00000050350	Gpr18	14	protein_coding	G protein-coupled receptor 18 [Source:MGI Symbol;Acc:MGI:107859]	37	11	-0.192993	-0.0088929	0.258032	0.0661383	0.132784	-0.290381	0.058363	-0.189256
4332	ENSMUSG00000050357	Carmil2	8	protein_coding	capping protein regulator and myosin 1 linker 2 [Source:MGI Symbol;Acc:MGI:2685431]	24	11	0.600909	-0.555637	0.45166	-0.15966	0.246876	0.169779	0.384333	0.11055
4333	ENSMUSG00000050366	Or6b13	7	protein_coding	olfactory receptor family 6 subfamily B member 13 [Source:MGI Symbol;Acc:MGI:3030358]	9	1	-0.306668	0.51969	-0.155535	0.463684	0.33086	-0.344021	-0.650735	0.411456
4334	ENSMUSG00000050368	Hoxd10	2	protein_coding	homeobox D10 [Source:MGI Symbol;Acc:MGI:96202]	17	2	0.491945	-0.371864	-0.110142	-0.50107	-0.460199	0.670433	0.371172	-0.0280255
4335	ENSMUSG00000050370	Ch25h	19	protein_coding	cholesterol 25-hydroxylase [Source:MGI Symbol;Acc:MGI:1333869]	16	13	-0.252149	0.31638	0.210411	0.266459	0.306899	-0.303696	-0.614548	-0.0750665
4336	ENSMUSG00000050379	Septin6	X	protein_coding	septin 6 [Source:MGI Symbol;Acc:MGI:1888939]	3	8	-0.403239	0.286373	0.136712	0.723535	0.480163	-0.691637	-0.292565	0.147829
4337	ENSMUSG00000050382	Kif7	7	protein_coding	kinesin family member 7 [Source:MGI Symbol;Acc:MGI:1098239]	23	13	-0.0741339	-0.24128	-0.363263	-0.210196	0.107163	-0.04497	-0.104868	-0.305092
4338	ENSMUSG00000050383	Svs3b	2	protein_coding	seminal vesicle secretory protein 3B [Source:MGI Symbol;Acc:MGI:3583778]	3	4	-0.362929	0.0625609	0.0920116	0.201209	-0.0435572	-0.200472	0.141716	-0.118523
4339	ENSMUSG00000050390	Nhsl3	4	protein_coding	NHS like 3 [Source:MGI Symbol;Acc:MGI:2140651]	21	9	0.273126	0.0908563	0.493154	0.0452123	0.0534108	0.0387531	0.0592316	-0.138164
4340	ENSMUSG00000050394	Armcx6	X	protein_coding	armadillo repeat containing, X-linked 6 [Source:MGI Symbol;Acc:MGI:2147993]	4	3	0.281432	-0.352716	-0.186823	0.0374586	-0.160551	0.214942	0.270895	0.38013
4341	ENSMUSG00000050395	Tnfsf15	4	protein_coding	tumor necrosis factor (ligand) superfamily, member 15 [Source:MGI Symbol;Acc:MGI:2180140]	28	1	-0.160717	0.210526	0.0323213	0.654729	0.279317	-0.515291	-0.0716322	-0.278363
4342	ENSMUSG00000050397	Foxl2	9	protein_coding	forkhead box L2 [Source:MGI Symbol;Acc:MGI:1349428]	29	3	-0.190323	-0.0832414	-0.713726	0.0258879	-0.0372572	-0.0580365	-0.174523	0.256313
4343	ENSMUSG00000050435	Ube2dnl1	X	protein_coding	ubiquitin-conjugating enzyme E2D N-terminal like 1 [Source:MGI Symbol;Acc:MGI:3646570]	16	3	0.103021	-0.0485211	0.521964	0.322428	0.707466	-0.470615	-0.0934759	0.0391814
4344	ENSMUSG00000050447	Lypd6	2	protein_coding	LY6/PLAUR domain containing 6 [Source:MGI Symbol;Acc:MGI:2443848]	5	1	0.0993152	0.0324188	0.675697	-0.0946402	-0.0874175	0.0199025	-0.0862657	0.195094
4345	ENSMUSG00000050503	Fbxl22	9	protein_coding	F-box and leucine-rich repeat protein 22 [Source:MGI Symbol;Acc:MGI:1921415]	3	0	-0.488112	0.13093	-0.153064	0.395435	0.333016	-0.505149	-0.313156	0.320771
4346	ENSMUSG00000050504	Or5bh3	X	protein_coding	olfactory receptor family 5 subfamily BH member 3 [Source:MGI Symbol;Acc:MGI:3031157]	25	1	0.0704646	-0.109697	0.303768	0.0114397	0.399322	-0.288651	0.210589	0.01852
4347	ENSMUSG00000050505	Pcdh20	14	protein_coding	protocadherin 20 [Source:MGI Symbol;Acc:MGI:2443376]	14	4	-0.258258	0.516768	-0.43543	0.238283	0.00235018	-0.13547	-0.0877764	-0.15448
4348	ENSMUSG00000050511	Oprd1	4	protein_coding	opioid receptor, delta 1 [Source:MGI Symbol;Acc:MGI:97438]	10	5	-0.566691	0.790262	-0.371263	0.551747	0.124728	-0.293957	-0.442659	0.0107474
4349	ENSMUSG00000050520	Cldn8	16	protein_coding	claudin 8 [Source:MGI Symbol;Acc:MGI:1859286]	21	14	0.210309	-0.0755657	-0.0309568	-0.319409	-0.0770416	0.0325537	0.0550198	-0.266369
4350	ENSMUSG00000050530	Fam171a1	2	protein_coding	family with sequence similarity 171, member A1 [Source:MGI Symbol;Acc:MGI:2442917]	9	0	0.277029	0.088065	0.229349	-0.0388547	0.0501064	0.0575045	0.253696	0.080644
4351	ENSMUSG00000050533	Gm9845	3	transcribed_processed_pseudogene	predicted pseudogene 9845 [Source:MGI Symbol;Acc:MGI:3704215]	17	11	0.495753	-0.279916	-0.0242493	-0.489126	-0.618169	0.778654	0.18766	0.29169
4352	ENSMUSG00000050534	Htr5b	1	protein_coding	5-hydroxytryptamine (serotonin) receptor 5B [Source:MGI Symbol;Acc:MGI:96284]	14	17	-0.231414	0.376647	-0.596527	0.0934056	-0.0524884	-0.0734535	-0.0838883	-0.11891
4353	ENSMUSG00000050550	Gm11868	4	processed_pseudogene	predicted gene 11868 [Source:MGI Symbol;Acc:MGI:3650507]	4	22	0.71521	-0.766536	0.0454642	-0.195784	0.176013	0.131526	0.228917	0.0974678
4354	ENSMUSG00000050552	Lamtor4	5	protein_coding	late endosomal/lysosomal adaptor, MAPK and MTOR activator 4 [Source:MGI Symbol;Acc:MGI:1913346]	14	5	-0.019652	0.181141	-0.0492327	-0.000331495	0.370493	-0.188536	0.020829	0.133033
4355	ENSMUSG00000050553	Gk2	5	protein_coding	glycerol kinase 2 [Source:MGI Symbol;Acc:MGI:1329027]	30	4	-0.356434	0.495196	-0.129983	-0.017422	0.0105445	-0.095747	-0.272982	-0.267244
4356	ENSMUSG00000050555	Hyls1	9	protein_coding	HYLS1, centriolar and ciliogenesis associated [Source:MGI Symbol;Acc:MGI:1924082]	6	0	-0.447889	0.415171	-0.375391	0.327337	0.295012	-0.370228	-0.806563	-0.106383
4357	ENSMUSG00000050558	Prokr2	2	protein_coding	prokineticin receptor 2 [Source:MGI Symbol;Acc:MGI:2181363]	14	4	-0.0868061	0.0114961	-0.0416366	-0.0531014	-0.240417	0.103051	0.235878	0.00686222
4358	ENSMUSG00000050565	Tor1aip2	1	protein_coding	torsin A interacting protein 2 [Source:MGI Symbol;Acc:MGI:3582695]	1	0	-0.456079	0.338882	-0.626937	0.00688038	-0.526689	0.12186	-0.171189	-0.30687
4359	ENSMUSG00000050592	Fam78a	2	protein_coding	family with sequence similarity 78, member A [Source:MGI Symbol;Acc:MGI:2443569]	20	14	0.476683	-0.531319	0.433949	-0.261476	-0.173253	0.192586	0.467348	-0.133463
4360	ENSMUSG00000050600	Zfp831	2	protein_coding	zinc finger protein 831 [Source:MGI Symbol;Acc:MGI:3641861]	6	1	-0.0539871	0.354451	-0.259311	-0.12872	-0.251958	0.110543	-0.111147	-0.263833
4361	ENSMUSG00000050603	Or8k16	2	protein_coding	olfactory receptor family 8 subfamily K member 16 [Source:MGI Symbol;Acc:MGI:3030842]	1	0	0.0236301	0.0928251	-0.304089	0.0818996	-0.351832	0.102026	-0.0711396	-0.328166
4362	ENSMUSG00000050621	Rps27rt	9	protein_coding	ribosomal protein S27, retrogene [Source:MGI Symbol;Acc:MGI:3704345]	27	2	0.505169	-0.204043	0.191141	-0.688716	-0.183335	0.545935	0.591285	0.502375
4363	ENSMUSG00000050623	Catsperz	19	protein_coding	cation channel sperm associated auxiliary subunit zeta [Source:MGI Symbol;Acc:MGI:1914327]	25	2	0.259396	-0.114451	0.610525	-0.0705049	0.316757	-0.131114	0.431047	0.122665
4364	ENSMUSG00000050640	Tmem150c	5	protein_coding	transmembrane protein 150C [Source:MGI Symbol;Acc:MGI:3041258]	10	1	-0.31736	0.604385	0.229158	-0.01173	-0.056892	0.0555651	-0.151077	0.0350018
4365	ENSMUSG00000050650	Mrgpra1	7	protein_coding	MAS-related GPR, member A1 [Source:MGI Symbol;Acc:MGI:3033095]	4	9	0.730637	-0.518794	0.22736	-0.432813	-0.118151	0.554762	0.409554	-0.222245
4366	ENSMUSG00000050654	Or6d15	6	protein_coding	olfactory receptor family 6 subfamily D member 15 [Source:MGI Symbol;Acc:MGI:3030049]	12	13	0.101217	-0.155833	0.0685869	0.248602	0.430926	-0.180537	-0.400851	-0.309377
4367	ENSMUSG00000050666	Vstm4	14	protein_coding	V-set and transmembrane domain containing 4 [Source:MGI Symbol;Acc:MGI:2444633]	1	9	0.142571	-0.20239	0.105727	-0.224448	-0.29871	0.154091	0.506859	-0.336948
4368	ENSMUSG00000050671	Ism2	12	protein_coding	isthmin 2 [Source:MGI Symbol;Acc:MGI:2685110]	39	4	0.00702638	-0.364079	-0.326681	-0.264067	-0.39651	0.249275	0.396587	0.175368
4369	ENSMUSG00000050685	Ccdc54	16	protein_coding	coiled-coil domain containing 54 [Source:MGI Symbol;Acc:MGI:1916589]	8	12	0.0125431	0.178066	0.205673	0.663689	0.715956	-0.634696	-0.217324	0.138659
4370	ENSMUSG00000050697	Prkaa1	15	protein_coding	protein kinase, AMP-activated, alpha 1 catalytic subunit [Source:MGI Symbol;Acc:MGI:2145955]	6	1	0.0512228	0.447084	0.250254	0.29373	0.0833899	-0.013597	-0.182892	-0.11539
4371	ENSMUSG00000050700	Emilin3	2	protein_coding	elastin microfibril interfacer 3 [Source:MGI Symbol;Acc:MGI:2389142]	11	17	0.128381	0.0212754	-0.345948	-0.127337	-0.281753	0.25409	0.0941504	0.343527
4372	ENSMUSG00000050702	4930563M21Rik	9	lncRNA	RIKEN cDNA 4930563M21 gene [Source:MGI Symbol;Acc:MGI:1922508]	17	2	0.356801	-0.448013	-0.172315	-0.7629	-0.543988	0.622718	0.147148	0.00939883
4373	ENSMUSG00000050708	Ftl1	7	protein_coding	ferritin light polypeptide 1 [Source:MGI Symbol;Acc:MGI:95589]	14	15	0.0277825	-0.166862	-0.254618	-0.11582	-0.186946	0.200154	0.58893	-0.350434
4374	ENSMUSG00000050714	Zbtb26	2	protein_coding	zinc finger and BTB domain containing 26 [Source:MGI Symbol;Acc:MGI:2444402]	2	2	0.160708	-0.55446	0.0619288	-0.338964	-0.196608	0.289848	0.156784	-0.21934
4375	ENSMUSG00000050730	Arhgap42	9	protein_coding	Rho GTPase activating protein 42 [Source:MGI Symbol;Acc:MGI:1918794]	2	3	0.426728	-0.728246	-0.127285	-0.667126	-0.454937	0.620604	0.567139	0.402439
4376	ENSMUSG00000050742	Or2m12	16	protein_coding	olfactory receptor family 2 subfamily M member 12 [Source:MGI Symbol;Acc:MGI:3029998]	8	5	-0.178899	0.499274	-0.142299	0.393143	0.518534	-0.448277	-0.557391	-0.137489
4377	ENSMUSG00000050747	Trim15	17	protein_coding	tripartite motif-containing 15 [Source:MGI Symbol;Acc:MGI:1916347]	14	5	-0.358101	0.477242	-0.241249	0.23349	0.152798	-0.242892	-0.159594	-0.0441993
4378	ENSMUSG00000050761	Gp1bb	16	protein_coding	glycoprotein Ib, beta polypeptide [Source:MGI Symbol;Acc:MGI:107852]	3	4	-0.028549	-0.137458	0.221279	0.462427	0.564171	-0.57609	-0.258562	-0.0134786
4379	ENSMUSG00000050762	Prss27	17	protein_coding	serine protease 27 [Source:MGI Symbol;Acc:MGI:2450123]	8	4	0.0564855	0.189638	0.0672541	-0.195112	0.034707	0.0281073	0.0715977	-0.419611
4380	ENSMUSG00000050763	Or2t26	11	protein_coding	olfactory receptor family 2 subfamily T member 26 [Source:MGI Symbol;Acc:MGI:3031229]	15	3	0.346664	-0.405792	-0.0296423	0.287286	0.0805082	0.00938892	0.172859	-0.0738001
4381	ENSMUSG00000050766	Ear14	14	protein_coding	eosinophil-associated, ribonuclease A family, member 14 [Source:MGI Symbol;Acc:MGI:3528616]	4	2	0.816276	-0.640672	0.613144	-0.305229	0.139251	0.296523	0.56313	-0.0680518
4382	ENSMUSG00000050776	Or4f47	2	protein_coding	olfactory receptor family 4 subfamily F member 47 [Source:MGI Symbol;Acc:MGI:3031151]	4	11	0.742929	-0.477512	0.602058	-0.313261	0.306159	0.223917	0.396053	0.280302
4383	ENSMUSG00000050777	Tmem37	1	protein_coding	transmembrane protein 37 [Source:MGI Symbol;Acc:MGI:2157899]	11	5	0.0664792	0.0573967	0.0639557	0.454323	0.590213	-0.604778	-0.0603506	0.0857446
4384	ENSMUSG00000050796	B3galt6	4	protein_coding	UDP-Gal:betaGal beta 1,3-galactosyltransferase, polypeptide 6 [Source:MGI Symbol;Acc:MGI:2152819]	2	2	0.392092	-0.291866	0.592919	-0.0870198	-0.199045	0.298671	0.600808	0.12533
4385	ENSMUSG00000050803	Or7e173	9	protein_coding	olfactory receptor family 7 subfamily E member 173 [Source:MGI Symbol;Acc:MGI:3030700]	1	21	0.350345	-0.199501	0.295285	-0.559368	-0.21532	0.287482	0.229693	-0.293503
4386	ENSMUSG00000050812	Ecpas	4	protein_coding	Ecm29 proteasome adaptor and scaffold [Source:MGI Symbol;Acc:MGI:2140220]	1	8	-0.634291	0.576426	-0.537163	0.437186	-0.312515	-0.2465	-0.290474	0.269382
4387	ENSMUSG00000050813	Or2av9	11	protein_coding	olfactory receptor family 2 subfamily AV member 9 [Source:MGI Symbol;Acc:MGI:3030166]	12	11	0.323576	-0.238583	-0.0395203	0.0364874	0.23866	-0.100461	-0.227356	0.40411
4388	ENSMUSG00000050815	Or5a3	19	protein_coding	olfactory receptor family 5 subfamily A member 3 [Source:MGI Symbol;Acc:MGI:3031275]	26	6	0.368338	-0.177188	-0.0172458	-0.0287156	-0.123928	0.250092	-0.0252441	-0.0415267
4389	ENSMUSG00000050818	Or2t48	11	protein_coding	olfactory receptor family 2 subfamily T member 48 [Source:MGI Symbol;Acc:MGI:3030164]	27	2	0.586615	-0.264965	0.140209	-0.503064	-0.219212	0.470704	0.426496	-0.202371
4390	ENSMUSG00000050824	Sstr5	17	protein_coding	somatostatin receptor 5 [Source:MGI Symbol;Acc:MGI:894282]	12	13	0.0585203	-0.0875337	-0.219876	0.494559	0.157388	-0.154201	-0.111485	-0.199154
4391	ENSMUSG00000050830	Vwc2	11	protein_coding	von Willebrand factor C domain containing 2 [Source:MGI Symbol;Acc:MGI:2442987]	11	5	0.152883	-0.093573	-0.446156	0.188	0.182589	-0.142268	-0.276405	0.190367
4392	ENSMUSG00000050853	Or10d3	9	protein_coding	olfactory receptor family 10 subfamily D member 3 [Source:MGI Symbol;Acc:MGI:3030792]	6	13	-0.0247466	0.377256	0.0501875	0.243044	0.204194	-0.211807	-0.454337	-0.394219
4393	ENSMUSG00000050860	Phospho1	11	protein_coding	phosphatase, orphan 1 [Source:MGI Symbol;Acc:MGI:2447348]	37	2	0.285104	-0.274155	-0.134977	-0.204456	-0.511904	0.559942	0.299789	0.00384663
4394	ENSMUSG00000050865	Or10q1	19	protein_coding	olfactory receptor family 10 subfamily Q member 1 [Source:MGI Symbol;Acc:MGI:3031328]	22	6	0.141205	-0.0973016	0.320163	-0.0911427	0.225631	0.0510514	0.189824	-0.257905
4395	ENSMUSG00000050876	Spata31d1a	13	protein_coding	spermatogenesis associated 31 subfamily D, member 1A [Source:MGI Symbol;Acc:MGI:1919469]	6	9	-0.0908543	0.241082	0.0468521	-0.244974	0.0126381	0.0834479	-0.397657	-0.00342296
4396	ENSMUSG00000050891	Tatdn1	15	protein_coding	TatD DNase domain containing 1 [Source:MGI Symbol;Acc:MGI:1916944]	6	10	0.16543	0.178997	0.0952203	-0.501868	-0.260617	0.401824	0.0442848	-0.223833
4397	ENSMUSG00000050896	Rtn4rl2	2	protein_coding	reticulon 4 receptor-like 2 [Source:MGI Symbol;Acc:MGI:2669796]	21	2	0.592646	-0.50988	0.184328	-0.132064	0.168991	7.14511e-05	0.457504	-0.115422
4398	ENSMUSG00000050900	Gm7327	X	transcribed_processed_pseudogene	predicted gene 7327 [Source:MGI Symbol;Acc:MGI:3646274]	12	15	0.264687	-0.16532	-0.370187	0.292147	0.129153	-0.0511684	0.0424039	-0.131858
4399	ENSMUSG00000050917	Fgf4	7	protein_coding	fibroblast growth factor 4 [Source:MGI Symbol;Acc:MGI:95518]	4	2	0.727297	-0.6019	0.281263	-0.350923	-0.0641194	0.370356	0.543297	0.110798
4400	ENSMUSG00000050930	Map10	8	protein_coding	microtubule-associated protein 10 [Source:MGI Symbol;Acc:MGI:1921643]	3	3	-0.311597	0.0743468	-0.0722059	0.293335	0.0104343	-0.122634	-0.068744	0.117375
4401	ENSMUSG00000050936	Gm42743	3	lncRNA	predicted gene 42743 [Source:MGI Symbol;Acc:MGI:5662880]	15	0	-0.0195293	-0.0749636	0.0739907	0.402461	0.0650838	-0.190831	0.195733	0.0730089
4402	ENSMUSG00000050944	Efcab5	11	protein_coding	EF-hand calcium binding domain 5 [Source:MGI Symbol;Acc:MGI:2442440]	3	8	-0.0781643	-0.0660089	0.153744	0.12574	0.0676588	-0.0192731	0.431125	0.177823
4403	ENSMUSG00000050945	Zfp438	18	protein_coding	zinc finger protein 438 [Source:MGI Symbol;Acc:MGI:2444919]	3	10	-0.141576	0.145881	0.0139377	0.019648	0.295723	-0.222943	-0.174205	0.219963
4404	ENSMUSG00000050953	Gja1	10	protein_coding	gap junction protein, alpha 1 [Source:MGI Symbol;Acc:MGI:95713]	3	2	-0.302813	-0.0292	0.175529	0.216008	0.0724876	-0.219089	-0.0215104	0.224841
4405	ENSMUSG00000050961	AY358078	14	protein_coding	cDNA sequence AY358078 [Source:MGI Symbol;Acc:MGI:2682312]	5	6	0.0165984	-0.00494175	0.406982	0.354694	0.50866	-0.350363	-0.314516	-0.224615
4406	ENSMUSG00000050965	Prkca	11	protein_coding	protein kinase C, alpha [Source:MGI Symbol;Acc:MGI:97595]	4	0	0.624922	-0.291194	0.26329	-0.382661	-0.0988795	0.437933	0.292771	-0.107554
4407	ENSMUSG00000050966	Lin28a	4	protein_coding	lin-28 homolog A [Source:MGI Symbol;Acc:MGI:1890546]	6	1	-0.28601	0.493923	0.042632	0.472708	0.485415	-0.527634	-0.703509	-0.127051
4408	ENSMUSG00000050967	Creg2	1	protein_coding	cellular repressor of E1A-stimulated genes 2 [Source:MGI Symbol;Acc:MGI:1928333]	24	2	0.416058	-0.368957	0.406538	-0.0442578	0.279158	0.0648907	0.221249	0.12753
4409	ENSMUSG00000050974	Gm9847	12	processed_pseudogene	predicted pseudogene 9847 [Source:MGI Symbol;Acc:MGI:3642840]	6	4	0.246967	0.15745	0.235451	-0.0641327	0.0340788	0.191158	-0.091715	-0.197319
4410	ENSMUSG00000050978	Gm5215	15	processed_pseudogene	predicted gene 5215 [Source:MGI Symbol;Acc:MGI:3644834]	11	0	0.362043	-0.204777	-0.157263	-0.0127781	0.142459	0.0283475	0.263603	-0.0608582
4411	ENSMUSG00000050989	Selenon	4	protein_coding	selenoprotein N [Source:MGI Symbol;Acc:MGI:2151208]	20	2	0.192986	-0.378353	-0.294322	-0.245005	-0.389882	0.40678	0.617566	-0.226887
4412	ENSMUSG00000050994	Adgb	10	protein_coding	androglobin [Source:MGI Symbol;Acc:MGI:3605549]	26	1	0.287708	-0.194807	-0.196521	0.0609515	0.196687	-0.0382352	-0.0143759	0.0574186
4413	ENSMUSG00000050996	Cetn1	18	protein_coding	centrin 1 [Source:MGI Symbol;Acc:MGI:1347086]	27	21	0.436984	-0.265707	-0.0773766	-0.492809	-0.169982	0.322862	0.328689	0.120142
4414	ENSMUSG00000051007	Gatd1	7	protein_coding	glutamine amidotransferase like class 1 domain containing 1 [Source:MGI Symbol;Acc:MGI:2387178]	9	1	-0.198818	0.591601	0.0669816	0.249651	0.176536	-0.130968	-0.400448	-0.206039
4415	ENSMUSG00000051034	Zfp11	5	protein_coding	zinc finger protein 11 [Source:MGI Symbol;Acc:MGI:99156]	10	1	-0.757942	0.872239	-0.361769	0.352426	0.0392992	-0.342995	-0.303712	0.404148
4416	ENSMUSG00000051036	Ttc24	3	transcribed_unitary_pseudogene	tetratricopeptide repeat domain 24 [Source:MGI Symbol;Acc:MGI:2443841]	1	0	0.0825329	0.174982	-0.133431	-0.173779	-0.474257	0.389289	0.274434	-0.0718059
4417	ENSMUSG00000051041	Olfml1	7	protein_coding	olfactomedin-like 1 [Source:MGI Symbol;Acc:MGI:2679264]	4	6	0.536998	-0.186913	0.275828	-0.424601	-0.387494	0.599443	0.115416	-0.252612
4418	ENSMUSG00000051048	P4ha3	7	protein_coding	procollagen-proline, 2-oxoglutarate 4-dioxygenase (proline 4-hydroxylase), alpha polypeptide III [Source:MGI Symbol;Acc:MGI:2444049]	15	11	0.356664	-0.39321	0.174543	0.351842	0.313628	-0.236388	0.224936	0.0643449
4419	ENSMUSG00000051051	Or6f2	7	protein_coding	olfactory receptor family 6 subfamily F member 2 [Source:MGI Symbol;Acc:MGI:3030357]	5	8	-0.0136035	0.218895	0.354862	0.561193	0.373269	-0.324376	-0.13842	0.0725902
4420	ENSMUSG00000051056	Gja10	4	protein_coding	gap junction protein, alpha 10 [Source:MGI Symbol;Acc:MGI:1339969]	5	8	0.319607	-0.425484	0.624436	-0.309452	0.247304	0.00610576	0.390548	0.294447
4421	ENSMUSG00000051074	4930579K19Rik	9	lncRNA	RIKEN cDNA 4930579K19 gene [Source:MGI Symbol;Acc:MGI:1923131]	15	9	0.370953	-0.55059	0.0948477	0.160192	0.215134	-0.0958723	0.214791	0.0616939
4422	ENSMUSG00000051098	Mblac2	13	protein_coding	metallo-beta-lactamase domain containing 2 [Source:MGI Symbol;Acc:MGI:1920102]	7	3	-0.241613	-0.0356101	-0.243422	-0.145288	0.0537903	-0.056416	-0.248395	0.402529
4423	ENSMUSG00000051111	Sv2c	13	protein_coding	synaptic vesicle glycoprotein 2c [Source:MGI Symbol;Acc:MGI:1922459]	2	3	-0.0712862	-0.0970608	0.129885	-0.269353	-0.167103	0.190603	0.033382	0.375504
4424	ENSMUSG00000051118	Or7d10	9	protein_coding	olfactory receptor family 7 subfamily D member 10 [Source:MGI Symbol;Acc:MGI:2153206]	40	15	0.308526	0.048953	0.434008	-0.0908807	0.345735	-0.0599476	0.129162	-0.106608
4425	ENSMUSG00000051124	Gimap9	6	protein_coding	GTPase, IMAP family member 9 [Source:MGI Symbol;Acc:MGI:3511744]	26	2	0.526362	-0.360024	-0.0715568	-0.0761712	-0.0972655	0.348657	0.225909	0.108271
4426	ENSMUSG00000051133	Gm6293	19	processed_pseudogene	predicted pseudogene 6293 [Source:MGI Symbol;Acc:MGI:3649011]	6	21	0.264099	-0.0706292	0.326678	-0.21585	-0.150851	0.284757	-0.123165	0.0605878
4427	ENSMUSG00000051136	Ghsr	3	protein_coding	growth hormone secretagogue receptor [Source:MGI Symbol;Acc:MGI:2441906]	2	11	0.438493	-0.696341	0.493384	-0.431379	0.0383427	0.144232	0.423467	0.0512706
4428	ENSMUSG00000051146	Camk2n2	16	protein_coding	calcium/calmodulin-dependent protein kinase II inhibitor 2 [Source:MGI Symbol;Acc:MGI:1920297]	2	2	0.338789	-0.467278	0.0565939	-0.319957	-0.113756	0.384702	0.60978	-0.204918
4429	ENSMUSG00000051149	Adnp	2	protein_coding	activity-dependent neuroprotective protein [Source:MGI Symbol;Acc:MGI:1338758]	19	17	0.165783	-0.35893	0.01056	0.178291	0.147823	-0.17351	-0.221558	0.432072
4430	ENSMUSG00000051156	Or10q1b	19	protein_coding	olfactory receptor family 10 subfamily Q member 1B [Source:MGI Symbol;Acc:MGI:3031325]	1	9	0.301633	-0.127172	-0.0780846	-0.044597	-0.396549	0.358638	0.471139	-0.0771201
4431	ENSMUSG00000051166	Eml5	12	protein_coding	echinoderm microtubule associated protein like 5 [Source:MGI Symbol;Acc:MGI:2442513]	30	1	0.183391	0.134958	0.168756	0.207381	0.0363637	0.0554927	0.0452776	0.226557
4432	ENSMUSG00000051172	Or52e15	7	protein_coding	olfactory receptor family 52 subfamily E member 15 [Source:MGI Symbol;Acc:MGI:3030506]	8	5	-0.162777	0.352846	-0.217499	0.409903	0.429324	-0.333725	-0.537819	-0.0534373
4433	ENSMUSG00000051177	Plcb1	2	protein_coding	phospholipase C, beta 1 [Source:MGI Symbol;Acc:MGI:97613]	15	5	0.207257	-0.415907	-0.0840528	-0.00968482	-0.214433	0.140658	0.449921	0.0119098
4434	ENSMUSG00000051182	Or52ac1	7	protein_coding	olfactory receptor family 52 subfamily AC member 1 [Source:MGI Symbol;Acc:MGI:3030489]	29	0	-0.377083	-0.0113315	-0.754402	0.041211	-0.191254	-0.114285	-0.176915	0.128989
4435	ENSMUSG00000051185	Fam174a	1	protein_coding	family with sequence similarity 174, member A [Source:MGI Symbol;Acc:MGI:1914948]	1	15	-0.0446158	0.0443442	-0.262986	-0.20518	-0.650442	0.451488	0.193027	-0.0944467
4436	ENSMUSG00000051198	4930548G14Rik	15	lncRNA	RIKEN cDNA 4930548G14 gene [Source:MGI Symbol;Acc:MGI:1922531]	6	6	-0.106238	0.471353	0.363351	0.514301	0.487003	-0.406201	-0.278484	-0.087543
4437	ENSMUSG00000051200	Or5e1	7	protein_coding	olfactory receptor family 5 subfamily E member 1 [Source:MGI Symbol;Acc:MGI:3030347]	15	6	-0.0715037	-0.0744529	-0.0544069	0.461216	0.379612	-0.414932	-0.304573	-0.162801
4438	ENSMUSG00000051225	Fam83a	15	protein_coding	family with sequence similarity 83, member A [Source:MGI Symbol;Acc:MGI:2447773]	6	7	-0.26212	0.402919	0.0443706	0.278227	0.666799	-0.532343	-0.645762	-0.0257113
4439	ENSMUSG00000051228	Nyx	X	protein_coding	nyctalopin [Source:MGI Symbol;Acc:MGI:2448607]	6	1	0.0632238	0.31224	0.341578	0.224978	0.302573	-0.109522	0.153266	0.0480582
4440	ENSMUSG00000051232	Tmem199	11	protein_coding	transmembrane protein 199 [Source:MGI Symbol;Acc:MGI:2144113]	6	13	0.114767	0.341483	0.395461	0.0141606	0.0374815	0.0786293	-0.100342	-0.279851
4441	ENSMUSG00000051234	Rnf7	9	protein_coding	ring finger protein 7 [Source:MGI Symbol;Acc:MGI:1337096]	11	4	0.260411	0.0362267	0.172209	0.0563884	0.212725	-0.0292782	-0.13461	-0.0251209
4442	ENSMUSG00000051235	Gen1	12	protein_coding	GEN1, Holliday junction 5' flap endonuclease [Source:MGI Symbol;Acc:MGI:2443149]	11	18	0.446348	-0.230574	-0.0936898	-0.313536	-0.00122421	0.369176	0.053651	0.221742
4443	ENSMUSG00000051236	Msrb3	10	protein_coding	methionine sulfoxide reductase B3 [Source:MGI Symbol;Acc:MGI:2443538]	3	0	-0.0720792	-0.0625835	0.395422	-0.105351	0.171683	-0.176115	0.0477984	0.177632
4444	ENSMUSG00000051257	Trap1a	X	protein_coding	tumor rejection antigen P1A [Source:MGI Symbol;Acc:MGI:98818]	5	8	0.233963	-0.303007	0.622854	0.0361443	0.293182	-0.14052	0.179569	-0.0859127
4445	ENSMUSG00000051258	Or2w4	13	protein_coding	olfactory receptor family 2 subfamily W member 4 [Source:MGI Symbol;Acc:MGI:3031196]	2	2	0.177398	-0.552472	-0.139072	-0.499345	-0.400666	0.493757	0.343585	0.162336
4446	ENSMUSG00000051278	Zgrf1	3	protein_coding	zinc finger, GRF-type containing 1 [Source:MGI Symbol;Acc:MGI:1918893]	1	4	-0.163155	-0.00148738	-0.296456	-0.305459	-0.167739	0.0818241	0.282161	-0.330574
4447	ENSMUSG00000051306	Usp42	5	protein_coding	ubiquitin specific peptidase 42 [Source:MGI Symbol;Acc:MGI:1924050]	6	1	-0.342533	0.606206	-0.0486819	0.36204	0.303138	-0.318119	-0.622013	-0.0346559
4448	ENSMUSG00000051316	Taf7	18	protein_coding	TATA-box binding protein associated factor 7 [Source:MGI Symbol;Acc:MGI:1346348]	13	5	-0.514599	0.63554	-0.530013	0.396258	0.370257	-0.501146	-0.253423	0.175089
4449	ENSMUSG00000051319	Mtln	2	protein_coding	mitoregulin [Source:MGI Symbol;Acc:MGI:1915135]	11	18	0.348071	-0.218362	-0.275081	-0.234468	-0.0485418	0.183866	0.17848	0.0960161
4450	ENSMUSG00000051329	Nup160	2	protein_coding	nucleoporin 160 [Source:MGI Symbol;Acc:MGI:1926227]	8	0	-0.446699	0.528493	-0.0926092	0.589112	0.455542	-0.593395	-0.789329	0.120852
4451	ENSMUSG00000051331	Cacna1c	6	protein_coding	calcium channel, voltage-dependent, L type, alpha 1C subunit [Source:MGI Symbol;Acc:MGI:103013]	19	12	-0.464727	0.448666	-0.540723	0.387992	0.314702	-0.426969	-0.55793	-0.0844875
4452	ENSMUSG00000051339	2900026A02Rik	5	protein_coding	RIKEN cDNA 2900026A02 gene [Source:MGI Symbol;Acc:MGI:1920194]	3	1	-0.575653	0.631332	0.00108943	0.535901	0.669523	-0.801356	-0.480859	-0.217789
4453	ENSMUSG00000051344	Plekhm3	1	protein_coding	pleckstrin homology domain containing, family M, member 3 [Source:MGI Symbol;Acc:MGI:2443627]	14	19	-0.0963169	0.0455356	-0.437835	-0.231334	-0.419889	0.359678	0.416863	-0.033556
4454	ENSMUSG00000051346	Spryd4	10	protein_coding	SPRY domain containing 4 [Source:MGI Symbol;Acc:MGI:1913951]	17	11	0.256441	-0.191115	-0.1568	-0.43045	-0.443336	0.50931	0.122189	0.267889
4455	ENSMUSG00000051351	Zfp46	4	protein_coding	zinc finger protein 46 [Source:MGI Symbol;Acc:MGI:99192]	8	5	0.215828	0.0802067	-0.151717	0.132894	0.0809402	0.0143741	-0.0543968	-0.226349
4456	ENSMUSG00000051354	Samd3	10	protein_coding	sterile alpha motif domain containing 3 [Source:MGI Symbol;Acc:MGI:2685469]	4	2	0.765229	-0.926052	0.0539191	-0.574771	-0.126731	0.467866	0.616699	-0.365093
4457	ENSMUSG00000051355	Commd1	11	protein_coding	COMM domain containing 1 [Source:MGI Symbol;Acc:MGI:109474]	4	2	0.817584	-0.603162	0.409807	-0.551896	-0.303503	0.677778	0.796991	-0.121225
4458	ENSMUSG00000051367	Six1	12	protein_coding	sine oculis-related homeobox 1 [Source:MGI Symbol;Acc:MGI:102780]	24	2	0.650893	-0.688099	0.356229	-0.0533882	0.503944	-0.0431876	0.366837	0.143397
4459	ENSMUSG00000051373	Plpp7	2	protein_coding	phospholipid phosphatase 7 (inactive) [Source:MGI Symbol;Acc:MGI:2445183]	2	8	-0.191698	-0.113301	0.0999366	0.0139998	-0.0283363	-0.106261	-0.269395	-0.344828
4460	ENSMUSG00000051378	Kif18b	11	protein_coding	kinesin family member 18B [Source:MGI Symbol;Acc:MGI:2446979]	24	2	0.501989	-0.332313	0.549033	0.0508694	0.256361	0.146519	0.20397	-0.0996119
4461	ENSMUSG00000051379	Flrt3	2	protein_coding	fibronectin leucine rich transmembrane protein 3 [Source:MGI Symbol;Acc:MGI:1918686]	20	2	0.117454	-0.303622	0.0153472	-0.239121	-0.56819	0.400156	0.614259	-0.281784
4462	ENSMUSG00000051390	Zbtb22	17	protein_coding	zinc finger and BTB domain containing 22 [Source:MGI Symbol;Acc:MGI:1931870]	6	7	-0.219146	0.521776	0.329312	0.128058	0.375331	-0.289498	-0.586851	-0.171835
4463	ENSMUSG00000051392	Or13l2	3	protein_coding	olfactory receptor family 13 subfamily L member 2 [Source:MGI Symbol;Acc:MGI:3031236]	8	3	-0.33296	0.492874	-0.23386	0.600969	0.333786	-0.521354	-0.559304	-0.286506
4464	ENSMUSG00000051403	Ppp1r37	7	protein_coding	protein phosphatase 1, regulatory subunit 37 [Source:MGI Symbol;Acc:MGI:2687042]	15	14	0.253024	-0.600263	0.180067	-0.0205624	0.2328	-0.19159	0.130526	-0.06203
4465	ENSMUSG00000051431	Gpr87	3	protein_coding	G protein-coupled receptor 87 [Source:MGI Symbol;Acc:MGI:1934133]	22	5	0.171216	0.121659	0.690192	0.189905	0.24766	-0.0885041	0.114169	0.00866612
4466	ENSMUSG00000051437	Ubqlnl	7	protein_coding	ubiquilin-like [Source:MGI Symbol;Acc:MGI:2685336]	6	13	0.0379396	0.181832	0.0876627	0.172317	-0.114581	-0.0291128	-0.336722	-0.108565
4467	ENSMUSG00000051439	Cd14	18	protein_coding	CD14 antigen [Source:MGI Symbol;Acc:MGI:88318]	1	15	0.119672	-0.128953	-0.112529	-0.289029	-0.0105707	0.237931	0.396423	-0.0335063
4468	ENSMUSG00000051444	Bbs12	3	protein_coding	Bardet-Biedl syndrome 12 [Source:MGI Symbol;Acc:MGI:2686651]	8	5	-0.32045	0.45036	-0.733883	0.421636	-0.18741	-0.0412923	-0.219114	-0.217947
4469	ENSMUSG00000051451	Crebzf	7	protein_coding	CREB/ATF bZIP transcription factor [Source:MGI Symbol;Acc:MGI:2675296]	5	8	0.224625	-0.364284	0.535495	-0.14284	-0.103926	0.230068	0.375468	0.290775
4470	ENSMUSG00000051452	Gm11437	11	protein_coding	predicted gene 11437 [Source:MGI Symbol;Acc:MGI:3650287]	34	9	0.488546	-0.16821	0.322218	-0.38682	-0.510005	0.606506	0.442441	-0.311021
4471	ENSMUSG00000051456	Hspb3	13	protein_coding	heat shock protein 3 [Source:MGI Symbol;Acc:MGI:1928479]	8	1	0.53423	-0.190496	0.410983	-0.250081	0.327521	0.130941	0.164005	0.150105
4472	ENSMUSG00000051457	Spn	7	protein_coding	sialophorin [Source:MGI Symbol;Acc:MGI:98384]	41	22	0.157107	-0.44053	-0.259145	-0.0783807	-0.283352	0.129865	0.187713	-0.117016
4473	ENSMUSG00000051469	Zfp24	18	protein_coding	zinc finger protein 24 [Source:MGI Symbol;Acc:MGI:1929704]	3	5	0.0275458	-0.348871	-0.0884035	0.332911	0.371503	-0.323668	0.0276923	-0.264376
4474	ENSMUSG00000051481	Krtap31-2	11	protein_coding	keratin associated protein 31-2 [Source:MGI Symbol;Acc:MGI:3650789]	24	6	0.498509	-0.418492	0.552111	-0.00214497	0.318792	-0.0280098	0.147509	0.140481
4475	ENSMUSG00000051490	Foxd4	19	protein_coding	forkhead box D4 [Source:MGI Symbol;Acc:MGI:1347467]	21	4	0.385243	-0.217614	0.167421	-0.181957	-0.00496531	0.0986617	-0.0033826	-0.410681
4476	ENSMUSG00000051497	Kcnj16	11	protein_coding	potassium inwardly-rectifying channel, subfamily J, member 16 [Source:MGI Symbol;Acc:MGI:1314842]	4	9	0.473067	-0.525439	0.0411916	-0.503398	-0.429116	0.600703	0.255746	-0.199275
4477	ENSMUSG00000051498	Tlr6	5	protein_coding	toll-like receptor 6 [Source:MGI Symbol;Acc:MGI:1341296]	31	6	0.155457	0.0510707	-0.0561106	0.398052	0.121236	-0.207533	-0.0775927	-0.346848
4478	ENSMUSG00000051499	Zfp786	6	protein_coding	zinc finger protein 786 [Source:MGI Symbol;Acc:MGI:3026883]	8	5	-0.263296	0.661112	-0.0418404	0.588	0.430032	-0.44031	-0.474479	-0.0128135
4479	ENSMUSG00000051502	Ufsp1	5	protein_coding	UFM1-specific peptidase 1 [Source:MGI Symbol;Acc:MGI:1917490]	3	4	-0.510512	0.388247	-0.133924	0.332191	0.0373132	-0.257537	-0.134765	0.11126
4480	ENSMUSG00000051506	Wdfy4	14	protein_coding	WD repeat and FYVE domain containing 4 [Source:MGI Symbol;Acc:MGI:3584510]	20	0	0.301688	-0.0477582	0.0562664	0.114724	-0.156981	0.232102	0.195815	0.233386
4481	ENSMUSG00000051528	Or6k4	1	protein_coding	olfactory receptor family 6 subfamily K member 4 [Source:MGI Symbol;Acc:MGI:3030258]	6	1	-0.240764	0.632593	0.22209	0.350527	0.0982261	-0.165519	-0.497939	-0.130552
4482	ENSMUSG00000051548	Gm6365	19	processed_pseudogene	predicted pseudogene 6365 [Source:MGI Symbol;Acc:MGI:3643502]	3	8	-0.103198	-0.179145	0.398162	0.116739	0.327141	-0.304228	0.0356764	0.217832
4483	ENSMUSG00000051593	Or13c25	4	protein_coding	olfactory receptor family 13 subfamily C member 25 [Source:MGI Symbol;Acc:MGI:3030106]	21	0	0.256694	-0.0179294	0.296063	0.0491534	0.451458	-0.275583	-0.243557	-0.0582727
4484	ENSMUSG00000051606	2010001K21Rik	13	lncRNA	RIKEN cDNA 2010001K21 gene [Source:MGI Symbol;Acc:MGI:1917079]	4	0	0.594411	-0.597901	0.368129	-0.331955	0.114935	0.166046	0.190057	0.149438
4485	ENSMUSG00000051639	Fbl-ps2	17	processed_pseudogene	fibrillarin, pseudogene 2 [Source:MGI Symbol;Acc:MGI:3644887]	6	1	-0.0506744	0.553079	0.371294	0.226159	0.348775	-0.233876	-0.374701	0.196952
4486	ENSMUSG00000051652	Lrrc3	10	protein_coding	leucine rich repeat containing 3 [Source:MGI Symbol;Acc:MGI:2447899]	27	9	0.546203	-0.399982	0.154974	-0.506329	-0.380029	0.548989	0.390346	0.0791703
4487	ENSMUSG00000051663	Pcdhb1	18	protein_coding	protocadherin beta 1 [Source:MGI Symbol;Acc:MGI:2136730]	9	2	0.157446	0.0305397	0.428439	0.083134	0.438746	-0.0316105	0.209041	0.088572
4488	ENSMUSG00000051669	AU021092	16	protein_coding	expressed sequence AU021092 [Source:MGI Symbol;Acc:MGI:2146559]	17	12	0.203338	-0.0564777	-0.145963	-0.107505	-0.0236884	0.305612	0.0949992	-0.342359
4489	ENSMUSG00000051671	Coa6	8	protein_coding	cytochrome c oxidase assembly factor 6 [Source:MGI Symbol;Acc:MGI:1915142]	2	17	-0.173284	0.0953904	-0.45959	-0.121592	-0.687368	0.408057	0.00448138	-0.0864407
4490	ENSMUSG00000051674	Dcun1d4	5	protein_coding	defective in cullin neddylation 1 domain containing 4 [Source:MGI Symbol;Acc:MGI:2140972]	6	1	-0.293235	0.472	0.307612	0.454006	0.55287	-0.589971	-0.600822	0.0349958
4491	ENSMUSG00000051680	Or2ag12	7	protein_coding	olfactory receptor family 2 subfamily AG member 12 [Source:MGI Symbol;Acc:MGI:3030527]	4	9	0.506824	-0.211282	0.333151	-0.116586	0.0690454	0.101196	0.400066	-0.31131
4492	ENSMUSG00000051687	Vmn1r73	7	protein_coding	vomeronasal 1 receptor 73 [Source:MGI Symbol;Acc:MGI:2159641]	12	19	0.0915359	-0.378547	-0.228802	0.243023	0.320338	-0.387857	-0.0865476	0.389139
4493	ENSMUSG00000051695	Pcbp1	6	protein_coding	poly(rC) binding protein 1 [Source:MGI Symbol;Acc:MGI:1345635]	26	14	0.421735	-0.400236	0.402938	-0.28787	0.292168	0.141029	-0.0400142	-0.306168
4494	ENSMUSG00000051705	Senp8	9	protein_coding	SUMO peptidase family member, NEDD8 specific [Source:MGI Symbol;Acc:MGI:1918849]	6	1	-0.490266	0.554011	-0.266127	0.295398	0.107018	-0.3917	-0.82692	-0.0802945
4495	ENSMUSG00000051728	Fam243	16	protein_coding	family with sequence similarity 243 [Source:MGI Symbol;Acc:MGI:1922578]	4	7	0.471161	-0.227623	0.542114	-0.220106	0.461457	-0.0271917	-0.179616	-0.0491192
4496	ENSMUSG00000051747	Ttn	2	protein_coding	titin [Source:MGI Symbol;Acc:MGI:98864]	5	14	0.314459	-0.0175956	0.573815	-0.240908	0.0451059	0.193069	0.103747	0.157052
4497	ENSMUSG00000051748	Wfdc21	11	protein_coding	WAP four-disulfide core domain 21 [Source:MGI Symbol;Acc:MGI:1913357]	13	5	-0.290413	0.52481	-0.104756	0.49089	0.361893	-0.483118	-0.150518	0.0797371
4498	ENSMUSG00000051758	4930544M13Rik	13	lncRNA	RIKEN cDNA 4930544M13 gene [Source:MGI Symbol;Acc:MGI:1922411]	13	1	-0.363347	0.588955	0.150101	0.434208	0.35147	-0.339936	0.0882219	0.363172
4499	ENSMUSG00000051768	Xrcc1	7	protein_coding	X-ray repair complementing defective repair in Chinese hamster cells 1 [Source:MGI Symbol;Acc:MGI:99137]	20	4	0.34439	-0.12772	-0.097282	-0.339277	-0.577502	0.596429	0.139878	-0.392145
4500	ENSMUSG00000051786	Tubgcp6	15	protein_coding	tubulin, gamma complex component 6 [Source:MGI Symbol;Acc:MGI:2146071]	6	1	-0.0768139	0.53573	0.160123	0.234412	0.00443856	-0.0923947	-0.419791	-0.300493
4501	ENSMUSG00000051788	4930564D02Rik	3	lncRNA	RIKEN cDNA 4930564D02 gene [Source:MGI Symbol;Acc:MGI:1922519]	6	7	0.240584	0.151654	0.522583	-0.0734842	0.432793	-0.094682	-0.221962	-0.236675
4502	ENSMUSG00000051790	Nlgn2	11	protein_coding	neuroligin 2 [Source:MGI Symbol;Acc:MGI:2681835]	13	17	-0.375865	0.468423	0.0612702	0.244059	0.187628	-0.211706	0.154196	0.290739
4503	ENSMUSG00000051804	Adam6b	12	protein_coding	a disintegrin and metallopeptidase domain 6B [Source:MGI Symbol;Acc:MGI:2444636]	11	12	0.0528432	-0.0304617	-0.164649	0.121895	0.277054	-0.201823	-0.204726	0.158629
4504	ENSMUSG00000051805	A530095I07Rik	13	lncRNA	RIKEN cDNA A530095I07 gene [Source:MGI Symbol;Acc:MGI:2685376]	15	3	0.415869	-0.567732	0.0877889	-0.32887	-0.167867	0.287533	0.40598	-0.0670819
4505	ENSMUSG00000051832	E230016K23Rik	11	lncRNA	RIKEN cDNA E230016K23 gene [Source:MGI Symbol;Acc:MGI:3041204]	5	8	0.0671895	-0.280394	0.530584	0.0175415	0.251542	-0.163805	0.0885858	0.0790391
4506	ENSMUSG00000051851	Rtl8c	X	protein_coding	retrotransposon Gag like 8C [Source:MGI Symbol;Acc:MGI:1920115]	6	7	-0.297132	0.585523	0.274683	0.379062	0.437109	-0.384412	-0.374326	-0.167735
4507	ENSMUSG00000051885	Or52n1	7	protein_coding	olfactory receptor family 52 subfamily N member 1, pseudogene 1 [Source:MGI Symbol;Acc:MGI:3030498]	11	0	0.287343	-0.0687694	-0.226964	-0.198233	0.151872	0.0866524	0.0890529	0.269004
4508	ENSMUSG00000051910	Sox6	7	protein_coding	SRY (sex determining region Y)-box 6 [Source:MGI Symbol;Acc:MGI:98368]	8	4	-0.274607	0.299439	-0.168783	0.378203	0.395616	-0.43363	-0.281906	0.135129
4509	ENSMUSG00000051934	Spats2	15	protein_coding	spermatogenesis associated, serine-rich 2 [Source:MGI Symbol;Acc:MGI:1919822]	1	4	0.103938	-0.0585227	-0.129897	-0.47593	-0.453188	0.472013	0.341785	-0.214051
4510	ENSMUSG00000051940	5031410I06Rik	5	protein_coding	RIKEN cDNA 5031410I06 gene [Source:MGI Symbol;Acc:MGI:3036277]	11	4	0.197433	0.0174877	0.0700149	0.184064	0.0318581	-0.0166576	0.1877	-0.327112
4511	ENSMUSG00000051952	Or7c19	8	protein_coding	olfactory receptor family 7 subfamily C member 19 [Source:MGI Symbol;Acc:MGI:3030205]	0	7	0.124373	0.0218749	0.333057	0.333412	0.174755	-0.0924615	-0.0623898	-0.40086
4512	ENSMUSG00000051956	Rnf133	6	protein_coding	ring finger protein 133 [Source:MGI Symbol;Acc:MGI:2677436]	1	4	0.323914	-0.203599	0.122391	-0.430262	-0.716904	0.607214	0.385931	0.0376898
4513	ENSMUSG00000051977	Prdm9	17	protein_coding	PR domain containing 9 [Source:MGI Symbol;Acc:MGI:2384854]	2	2	-0.00858191	-0.230477	-0.392402	-0.368026	-0.542382	0.565573	0.204906	-0.297169
4514	ENSMUSG00000052031	Tagap1	17	protein_coding	T cell activation GTPase activating protein 1 [Source:MGI Symbol;Acc:MGI:1919786]	1	5	-0.579986	0.556636	-0.305434	0.394972	-0.192236	-0.163707	-0.0432238	0.0537067
4515	ENSMUSG00000052144	Ppp4r2	6	protein_coding	protein phosphatase 4, regulatory subunit 2 [Source:MGI Symbol;Acc:MGI:3027896]	1	1	-0.281311	0.185134	-0.303208	0.274495	-0.443334	0.0467691	-0.201695	-0.346522
4516	ENSMUSG00000052281	Tspan32os	7	lncRNA	tetraspanin 32, opposite strand [Source:MGI Symbol;Acc:MGI:3705185]	2	14	0.329014	-0.496079	0.14081	-0.431468	-0.0503308	0.323096	0.477338	-0.065197
4517	ENSMUSG00000052293	Taf9	13	protein_coding	TATA-box binding protein associated factor 9 [Source:MGI Symbol;Acc:MGI:1888697]	28	5	-0.436558	0.386241	-0.268871	0.831793	0.500989	-0.7323	-0.699742	-0.02009
4518	ENSMUSG00000052305	Hbb-bs	7	protein_coding	hemoglobin, beta adult s chain [Source:MGI Symbol;Acc:MGI:5474852]	1	4	-0.371916	0.323029	-0.479247	-0.150793	-0.350801	0.0559894	-0.0561903	-0.209868
4519	ENSMUSG00000052336	Cx3cr1	9	protein_coding	C-X3-C motif chemokine receptor 1 [Source:MGI Symbol;Acc:MGI:1333815]	1	4	-0.267807	0.404485	-0.356607	-0.123531	-0.560563	0.232105	-0.109433	-0.265854
4520	ENSMUSG00000052364	B630019K06Rik	X	protein_coding	RIKEN cDNA B630019K06 gene [Source:MGI Symbol;Acc:MGI:2147918]	1	4	-0.0677386	-0.148976	-0.201901	-0.343572	-0.238168	0.137995	0.404397	-0.279064
4521	ENSMUSG00000052384	Nrros	16	protein_coding	negative regulator of reactive oxygen species [Source:MGI Symbol;Acc:MGI:2445095]	5	3	0.256162	-0.315172	0.435845	-0.051918	0.366984	-0.199292	-0.10206	-0.150717
4522	ENSMUSG00000052397	Ezr	17	protein_coding	ezrin [Source:MGI Symbol;Acc:MGI:98931]	1	4	-0.00206063	0.0213561	-0.0735642	-0.293667	-0.394161	0.200326	-0.102604	-0.274891
4523	ENSMUSG00000052419	Smim30	6	protein_coding	small integral membrane protein 30 [Source:MGI Symbol;Acc:MGI:1913770]	1	4	-0.468521	0.375034	0.0266121	0.0218315	-0.228728	-0.0130248	0.143151	-0.279801
4524	ENSMUSG00000052423	B4galt3	1	protein_coding	UDP-Gal:betaGlcNAc beta 1,4-galactosyltransferase, polypeptide 3 [Source:MGI Symbol;Acc:MGI:1928767]	25	7	0.300786	-0.206284	0.530237	0.112022	0.417334	-0.153867	0.398648	0.10859
4525	ENSMUSG00000052430	Bmpr1b	3	protein_coding	bone morphogenetic protein receptor, type 1B [Source:MGI Symbol;Acc:MGI:107191]	3	2	-0.334774	-0.0181095	-0.289144	-0.0129719	-0.313157	-0.0477975	-0.039148	-0.200751
4526	ENSMUSG00000052468	Pmp2	3	protein_coding	peripheral myelin protein 2 [Source:MGI Symbol;Acc:MGI:102667]	1	13	-0.351938	0.455687	-0.266101	-0.0823075	-0.273235	0.0662547	0.152621	-0.514817
4527	ENSMUSG00000052469	Tcp10c	17	protein_coding	t-complex protein 10c [Source:MGI Symbol;Acc:MGI:98543]	1	4	-0.378717	0.343731	-0.126928	0.0289963	-0.22421	-0.092105	0.0574166	-0.182259
4528	ENSMUSG00000052482	Gm8174	15	processed_pseudogene	predicted gene 8174 [Source:MGI Symbol;Acc:MGI:3648322]	2	7	0.4898	-0.477122	0.466526	-0.1937	-0.308127	0.334561	0.555627	0.0834403
4529	ENSMUSG00000052496	Pkdrej	15	protein_coding	polycystin (PKD) family receptor for egg jelly [Source:MGI Symbol;Acc:MGI:1338786]	1	4	-0.222271	0.337904	-0.361947	-0.147065	-0.375773	0.137685	0.0885723	-0.243352
4530	ENSMUSG00000052539	Magi3	3	protein_coding	membrane associated guanylate kinase, WW and PDZ domain containing 3 [Source:MGI Symbol;Acc:MGI:1923484]	0	6	-0.0133679	-0.0704897	0.325662	-0.144962	-0.131906	-0.00194469	-0.140559	-0.375051
4531	ENSMUSG00000052557	Gan	8	protein_coding	giant axonal neuropathy [Source:MGI Symbol;Acc:MGI:1890619]	1	4	-0.28082	0.0336456	-0.295133	-0.327059	-0.389095	0.0528908	0.090955	-0.38392
4532	ENSMUSG00000052581	Lrrtm4	6	protein_coding	leucine rich repeat transmembrane neuronal 4 [Source:MGI Symbol;Acc:MGI:2389180]	2	0	0.102807	-0.0566415	0.459666	-0.224045	0.241319	-0.0938001	0.0542971	0.17236
4533	ENSMUSG00000052631	Sh2d6	6	protein_coding	SH2 domain containing 6 [Source:MGI Symbol;Acc:MGI:1918380]	1	4	-0.00719923	0.0639042	-0.128556	-0.129943	-0.151536	-0.040266	-0.0495554	-0.196566
4534	ENSMUSG00000052642	Lypd9	11	protein_coding	LY6/PLAUR domain containing 9 [Source:MGI Symbol;Acc:MGI:2685370]	7	3	0.0206116	-0.106658	0.0954272	-0.119893	-0.0542059	0.150755	-0.149832	-0.176867
4535	ENSMUSG00000052658	5830454E08Rik	9	lncRNA	RIKEN cDNA 5830454E08 gene [Source:MGI Symbol;Acc:MGI:1923350]	13	21	-0.307721	0.294249	0.0366875	0.348183	0.441608	-0.507324	-0.403106	0.0364615
4536	ENSMUSG00000052673	Gm9887	12	lncRNA	predicted gene 9887 [Source:MGI Symbol;Acc:MGI:3642578]	13	8	-0.144017	0.233262	0.207112	-0.0988049	0.406016	-0.202386	-0.0935329	-0.373494
4537	ENSMUSG00000052675	Zfp112	7	protein_coding	zinc finger protein 112 [Source:MGI Symbol;Acc:MGI:1929115]	6	5	-0.252711	0.446737	-0.323923	-0.0930045	-0.511968	0.284956	-0.254601	-0.298053
4538	ENSMUSG00000052676	Zmat1	X	protein_coding	zinc finger, matrin type 1 [Source:MGI Symbol;Acc:MGI:2442284]	23	1	-0.0838138	-0.180726	-0.278397	-0.061437	-0.132398	0.0699501	0.176389	-0.0641789
4539	ENSMUSG00000052681	Rap1b	10	protein_coding	RAS related protein 1b [Source:MGI Symbol;Acc:MGI:894315]	23	3	0.280135	-0.557804	-0.131097	-0.141717	-0.198591	0.249004	0.212108	-0.020601
4540	ENSMUSG00000052688	Rab7b	1	protein_coding	RAB7B, member RAS oncogene family [Source:MGI Symbol;Acc:MGI:2442295]	6	13	0.0379298	0.295894	0.0833579	0.000842522	0.11319	-0.0019139	-0.558169	-0.257286
4541	ENSMUSG00000052698	Tln2	9	protein_coding	talin 2 [Source:MGI Symbol;Acc:MGI:1917799]	5	2	0.139923	-0.0651936	0.525248	0.132978	0.0987111	-0.00480234	0.139259	-0.168971
4542	ENSMUSG00000052724	Gm9888	9	lncRNA	predicted gene 9888 [Source:MGI Symbol;Acc:MGI:3642202]	9	2	-0.158726	0.479344	0.37121	0.32506	0.3019	-0.30118	-0.299343	0.0696377
4543	ENSMUSG00000052727	Map1b	13	protein_coding	microtubule-associated protein 1B [Source:MGI Symbol;Acc:MGI:1306778]	30	1	-0.331798	0.426564	-0.2994	0.49631	0.134672	-0.375323	0.0494954	-0.161739
4544	ENSMUSG00000052730	Gm5111	6	lncRNA	predicted gene 5111 [Source:MGI Symbol;Acc:MGI:3645688]	1	4	0.0659901	0.142872	-0.127944	-0.00555269	-0.484207	0.267934	0.123344	-0.233458
4545	ENSMUSG00000052738	Suclg1	6	protein_coding	succinate-CoA ligase, GDP-forming, alpha subunit [Source:MGI Symbol;Acc:MGI:1927234]	6	13	0.130789	0.266192	0.487124	-0.00359404	-0.00265539	-0.00891946	-0.132479	-0.57433
4546	ENSMUSG00000052749	Trim30b	7	protein_coding	tripartite motif-containing 30B [Source:MGI Symbol;Acc:MGI:4821256]	4	6	0.473596	-0.532724	0.168022	-0.183837	0.00740433	0.134186	0.0692557	-0.098593
4547	ENSMUSG00000052751	Repin1	6	protein_coding	replication initiator 1 [Source:MGI Symbol;Acc:MGI:1889817]	4	2	0.756598	-0.867416	0.219154	-0.540309	-0.288439	0.527462	0.597505	0.179245
4548	ENSMUSG00000052759	Gpr25	1	protein_coding	G protein-coupled receptor 25 [Source:MGI Symbol;Acc:MGI:2686146]	5	7	0.294977	-0.151054	0.673682	0.0940681	0.422371	-0.231802	0.0671093	0.0359537
4549	ENSMUSG00000052760	A630001G21Rik	1	protein_coding	RIKEN cDNA A630001G21 gene [Source:MGI Symbol;Acc:MGI:2443131]	40	6	0.10341	0.171204	0.421699	0.0849283	0.391776	-0.215031	-0.174166	-0.307142
4550	ENSMUSG00000052763	Zfp212	6	protein_coding	Zinc finger protein 212 [Source:MGI Symbol;Acc:MGI:2682609]	16	1	0.125703	0.0432451	0.394645	0.126559	0.598342	-0.283861	-0.144981	0.362878
4551	ENSMUSG00000052776	Oas1a	5	protein_coding	2'-5' oligoadenylate synthetase 1A [Source:MGI Symbol;Acc:MGI:2180860]	15	10	0.486957	-0.380329	0.444276	-0.130947	-0.0619134	0.171389	0.233913	0.015644
4552	ENSMUSG00000052783	Grk4	5	protein_coding	G protein-coupled receptor kinase 4 [Source:MGI Symbol;Acc:MGI:95801]	8	1	-0.102061	0.295802	-0.178536	0.4037	0.524232	-0.474632	-0.649591	-0.11631
4553	ENSMUSG00000052798	Nup107	10	protein_coding	nucleoporin 107 [Source:MGI Symbol;Acc:MGI:2143854]	11	15	-0.107291	-0.0357398	-0.588349	0.0537865	0.104848	-0.1381	-0.0798506	-0.032272
4554	ENSMUSG00000052819	Best2	8	protein_coding	bestrophin 2 [Source:MGI Symbol;Acc:MGI:2387588]	12	2	0.527015	-0.569281	-0.0534946	-0.132882	-0.023347	0.182911	0.204421	-0.0969855
4555	ENSMUSG00000052821	Cysltr1	X	protein_coding	cysteinyl leukotriene receptor 1 [Source:MGI Symbol;Acc:MGI:1926218]	7	1	-0.686437	0.477422	-0.219457	0.129582	0.196441	-0.351527	-0.590276	-0.28824
4556	ENSMUSG00000052825	Gm9892	8	transcribed_processed_pseudogene	predicted gene 9892 [Source:MGI Symbol;Acc:MGI:3701610]	2	3	-0.0638899	-0.248625	-0.201471	-0.290135	-0.420793	0.355513	0.0292185	0.0770762
4557	ENSMUSG00000052848	C130026L21Rik	5	lncRNA	RIKEN cDNA C130026L21 gene [Source:MGI Symbol;Acc:MGI:3041189]	6	14	-0.198942	0.43029	-0.043245	0.0121664	-0.055356	-0.0967359	-0.334991	-0.0696813
4558	ENSMUSG00000052852	Reep1	6	protein_coding	receptor accessory protein 1 [Source:MGI Symbol;Acc:MGI:1098827]	22	1	0.234403	-0.2249	0.633847	-0.10575	0.529608	-0.230323	-0.15812	-0.315385
4559	ENSMUSG00000052861	Dnah6	6	protein_coding	dynein, axonemal, heavy chain 6 [Source:MGI Symbol;Acc:MGI:107744]	4	2	0.245167	-0.369768	-0.0821934	0.120832	0.373678	-0.336398	0.0265007	-0.449595
4560	ENSMUSG00000052889	Prkcb	7	protein_coding	protein kinase C, beta [Source:MGI Symbol;Acc:MGI:97596]	5	4	0.0956454	-0.279213	0.434261	-0.0844777	-0.151678	0.0928182	0.126272	0.156597
4561	ENSMUSG00000052906	Ubxn8	8	protein_coding	UBX domain protein 8 [Source:MGI Symbol;Acc:MGI:1337129]	2	17	-0.124454	-0.243769	-0.0674358	-0.01478	-0.363954	0.0860241	0.123814	0.45775
4562	ENSMUSG00000052909	Gm9894	13	unprocessed_pseudogene	predicted gene 9894 [Source:MGI Symbol;Acc:MGI:3642213]	10	0	-0.291695	0.489428	0.220349	0.141578	0.204622	-0.204503	0.0223692	-0.183372
4563	ENSMUSG00000052911	Lamb2	9	protein_coding	laminin, beta 2 [Source:MGI Symbol;Acc:MGI:99916]	1	4	-0.357085	0.425734	-0.320623	0.039771	-0.470355	0.0549379	0.0380063	-0.201777
4564	ENSMUSG00000052912	Smarca5-ps	4	transcribed_processed_pseudogene	SWI/SNF related, matrix associated, actin depenent ragulator of chromatin, subfamily a, member 5, pseudogene [Source:MGI Symbol;Acc:MGI:2443330]	21	6	-0.0198955	0.140593	-0.0718377	0.050948	0.127314	-0.202772	-0.473689	-0.430677
4565	ENSMUSG00000052914	Cyp2j6	4	protein_coding	cytochrome P450, family 2, subfamily j, polypeptide 6 [Source:MGI Symbol;Acc:MGI:1270148]	10	5	-0.570251	0.706795	-0.147904	0.699373	0.678188	-0.733705	-0.506059	-0.141464
4566	ENSMUSG00000052915	Msl1	11	protein_coding	male specific lethal 1 [Source:MGI Symbol;Acc:MGI:1921276]	19	5	-0.093525	0.101149	-0.36596	0.325129	0.526856	-0.519319	-0.141934	-0.163234
4567	ENSMUSG00000052926	Rnaseh2a	8	protein_coding	ribonuclease H2, large subunit [Source:MGI Symbol;Acc:MGI:1916974]	41	13	-0.439199	0.263965	-0.637045	0.182811	-0.292157	-0.0720059	-0.174178	-0.594291
4568	ENSMUSG00000052928	Ctif	18	protein_coding	CBP80/20-dependent translation initiation factor [Source:MGI Symbol;Acc:MGI:2685518]	8	16	-0.468171	0.394651	-0.180045	0.412475	0.186947	-0.285299	-0.445012	0.0351241
4569	ENSMUSG00000052942	Glis3	19	protein_coding	GLIS family zinc finger 3 [Source:MGI Symbol;Acc:MGI:2444289]	36	17	0.235994	-0.11823	0.280519	-0.398375	-0.15086	0.443127	0.702463	0.529288
4570	ENSMUSG00000052955	Cpvl	6	protein_coding	carboxypeptidase, vitellogenic-like [Source:MGI Symbol;Acc:MGI:1918537]	40	10	0.321051	-0.0574363	0.470795	-0.15379	0.307999	0.065893	-0.108877	-0.207259
4571	ENSMUSG00000052974	Cyp2f2	7	protein_coding	cytochrome P450, family 2, subfamily f, polypeptide 2 [Source:MGI Symbol;Acc:MGI:88608]	3	6	-0.327465	0.0871497	-0.165541	0.590478	0.546941	-0.712817	-0.37862	-0.18809
4572	ENSMUSG00000052981	Ube2ql1	13	protein_coding	ubiquitin-conjugating enzyme E2Q family-like 1 [Source:MGI Symbol;Acc:MGI:1924230]	24	20	0.232496	-0.449819	0.0721952	0.365631	0.394217	-0.355801	0.0852302	0.539189
4573	ENSMUSG00000053004	Hrh1	6	protein_coding	histamine receptor H1 [Source:MGI Symbol;Acc:MGI:107619]	0	3	0.429239	-0.286289	0.139067	-0.182298	0.434959	0.0809366	0.325329	0.125606
4574	ENSMUSG00000053007	Creb5	6	protein_coding	cAMP responsive element binding protein 5 [Source:MGI Symbol;Acc:MGI:2443973]	2	2	0.242186	-0.551249	0.276905	-0.134066	-0.0669957	0.105995	0.305002	-0.0343936
4575	ENSMUSG00000053046	Brsk2	7	protein_coding	BR serine/threonine kinase 2 [Source:MGI Symbol;Acc:MGI:1923020]	3	8	-0.31792	-0.0942129	-0.0707978	0.0464978	0.299337	-0.330403	0.0132038	0.0672434
4576	ENSMUSG00000053054	Adh6a	3	protein_coding	alcohol dehydrogenase 6A (class V) [Source:MGI Symbol;Acc:MGI:1916367]	35	5	-0.14513	0.0748621	-0.00672587	0.589968	0.325814	-0.483853	-0.0284996	-0.0475866
4577	ENSMUSG00000053070	Cfap300	9	protein_coding	cilia and flagella associated protein 300 [Source:MGI Symbol;Acc:MGI:3045346]	0	13	0.135632	0.0395117	0.434137	-0.464055	0.281348	0.0746864	0.0715487	-0.4524
4578	ENSMUSG00000053080	Zfta	19	protein_coding	zinc finger translocation associated [Source:MGI Symbol;Acc:MGI:1919667]	15	4	0.121157	-0.167719	0.0858666	0.21465	0.0341161	-0.157583	0.0846014	-0.413713
4579	ENSMUSG00000053091	Lins1	7	protein_coding	lines homolog 1 [Source:MGI Symbol;Acc:MGI:1919885]	12	13	0.478636	-0.309284	0.3985	-0.0849122	0.0437443	0.237432	0.0109037	-0.151275
4580	ENSMUSG00000053110	Yap1	9	protein_coding	yes-associated protein 1 [Source:MGI Symbol;Acc:MGI:103262]	23	6	0.117206	-0.606274	-0.271864	0.0183015	-0.00638569	-0.0610464	0.12465	-0.142408
4581	ENSMUSG00000053111	Fank1	7	protein_coding	fibronectin type 3 and ankyrin repeat domains 1 [Source:MGI Symbol;Acc:MGI:1914180]	9	3	-0.0764692	0.425756	0.339322	0.191297	0.325573	-0.21351	-0.314004	-0.00220463
4582	ENSMUSG00000053113	Socs3	11	protein_coding	suppressor of cytokine signaling 3 [Source:MGI Symbol;Acc:MGI:1201791]	32	4	0.298495	-0.405288	-0.170848	-0.076602	-0.00533105	0.121173	0.441951	-0.215803
4583	ENSMUSG00000053119	Chmp3	6	protein_coding	charged multivesicular body protein 3 [Source:MGI Symbol;Acc:MGI:1913950]	1	21	0.0350693	-0.0869171	0.092653	-0.483584	-0.382181	0.384935	0.529056	-0.188732
4584	ENSMUSG00000053121	Gm5129	5	lncRNA	predicted gene 5129 [Source:MGI Symbol;Acc:MGI:3648499]	4	2	0.599956	-0.488024	0.535825	-0.43312	0.0841939	0.217596	0.0636728	-0.325364
4585	ENSMUSG00000053141	Ptprt	2	protein_coding	protein tyrosine phosphatase receptor type T [Source:MGI Symbol;Acc:MGI:1321152]	15	0	0.174551	-0.528587	0.0362027	0.185074	0.340501	-0.226696	-0.0149804	0.21124
4586	ENSMUSG00000053146	Or1j20	2	protein_coding	olfactory receptor family 1 subfamily J member 20 [Source:MGI Symbol;Acc:MGI:3030186]	4	2	0.461818	-0.573793	0.271366	-0.222894	0.0252315	0.122479	0.42369	-0.120948
4587	ENSMUSG00000053158	Fes	7	protein_coding	feline sarcoma oncogene [Source:MGI Symbol;Acc:MGI:95514]	9	3	-0.00682896	0.305523	0.401349	-0.00773288	0.278536	-0.0944618	-0.27698	-0.0979908
4588	ENSMUSG00000053166	Cdh22	2	protein_coding	cadherin 22 [Source:MGI Symbol;Acc:MGI:1341843]	13	1	-0.251998	0.575314	0.160282	0.0639521	0.28538	-0.232341	-0.0496322	0.24251
4589	ENSMUSG00000053168	9030619P08Rik	15	transcribed_unprocessed_pseudogene	RIKEN cDNA 9030619P08 gene [Source:MGI Symbol;Acc:MGI:3612405]	9	1	0.238111	0.123172	0.181047	0.0328085	0.232043	0.0257778	-0.0818808	0.0679336
4590	ENSMUSG00000053181	A830005F24Rik	13	lncRNA	RIKEN cDNA A830005F24 gene [Source:MGI Symbol;Acc:MGI:3045249]	18	6	0.0702568	-0.0743455	-0.0825035	0.21872	-0.0454192	0.0262204	-0.483052	-0.0639084
4591	ENSMUSG00000053182	Cd200l1	16	protein_coding	CD200 molecule like 1 [Source:MGI Symbol;Acc:MGI:2685455]	1	4	0.141316	0.0636842	-0.00575669	0.125901	-0.335466	0.0920608	0.114129	-0.238006
4592	ENSMUSG00000053184	Spaca3	11	protein_coding	sperm acrosome associated 3 [Source:MGI Symbol;Acc:MGI:1922872]	15	10	0.654578	-0.637553	0.412574	0.0411667	0.0879725	0.107074	0.443423	0.124262
4593	ENSMUSG00000053185	Gm9898	1	lncRNA	predicted gene 9898 [Source:MGI Symbol;Acc:MGI:3642391]	34	6	0.267035	-0.0953081	0.332697	-0.561446	-0.188594	0.508485	0.579035	-0.361051
4594	ENSMUSG00000053192	Mllt11	3	protein_coding	myeloid/lymphoid or mixed-lineage leukemia; translocated to, 11 [Source:MGI Symbol;Acc:MGI:1929671]	15	17	0.427262	-0.498688	0.292371	0.105734	0.0109689	0.049327	0.39431	0.392046
4595	ENSMUSG00000053194	Cib4	5	protein_coding	calcium and integrin binding family member 4 [Source:MGI Symbol;Acc:MGI:1920509]	3	2	-0.343995	0.0995082	-0.0228563	0.413961	0.110479	-0.225318	0.125235	0.250122
4596	ENSMUSG00000053198	Prx	7	protein_coding	periaxin [Source:MGI Symbol;Acc:MGI:108176]	33	1	-0.311912	0.3143	0.153183	0.647907	0.805591	-0.831064	-0.214637	0.147024
4597	ENSMUSG00000053199	Arhgap20	9	protein_coding	Rho GTPase activating protein 20 [Source:MGI Symbol;Acc:MGI:2445175]	8	1	-0.3601	0.391187	-0.113959	0.666371	0.286846	-0.490039	-0.614472	-0.291644
4598	ENSMUSG00000053205	Styx	14	protein_coding	serine/threonine/tyrosine interaction protein [Source:MGI Symbol;Acc:MGI:1891150]	35	8	0.426328	-0.488004	-0.0860598	0.0923685	0.397888	-0.0755576	0.056694	0.163283
4599	ENSMUSG00000053208	Kat2b-ps	5	processed_pseudogene	K(lysine) acetyltransferase 2B, pseudogene [Source:MGI Symbol;Acc:MGI:3648817]	28	18	-0.494394	0.47142	-0.255869	0.800985	0.190952	-0.548771	-0.378429	0.0687226
4600	ENSMUSG00000053211	Zfy1	Y	protein_coding	zinc finger protein 1, Y-linked [Source:MGI Symbol;Acc:MGI:99212]	40	7	0.147708	0.162878	0.186804	0.106386	0.437893	-0.25207	-0.244838	-0.0421189
4601	ENSMUSG00000053217	Tas2r136	6	protein_coding	taste receptor, type 2, member 136 [Source:MGI Symbol;Acc:MGI:2681304]	24	6	0.297757	-0.382627	0.404327	0.186972	0.375	-0.201001	0.0642202	0.137072
4602	ENSMUSG00000053228	Ceacam3	7	protein_coding	CEA cell adhesion molecule 3 [Source:MGI Symbol;Acc:MGI:3646296]	9	13	0.141774	0.212181	0.475381	0.164665	0.317206	-0.212945	-0.320074	-0.13611
4603	ENSMUSG00000053253	Ndfip2	14	protein_coding	Nedd4 family interacting protein 2 [Source:MGI Symbol;Acc:MGI:1923523]	13	19	0.299595	-0.000351808	0.297316	0.108581	0.242502	0.0686377	0.451257	-0.0499933
4604	ENSMUSG00000053263	Gm12592	11	lncRNA	predicted gene 12592 [Source:MGI Symbol;Acc:MGI:3649892]	0	8	0.0381719	0.035656	-0.112971	-0.0766865	-0.0304381	-0.0485064	-0.257139	0.14999
4605	ENSMUSG00000053268	Dspp	5	protein_coding	dentin sialophosphoprotein [Source:MGI Symbol;Acc:MGI:109172]	2	14	0.316465	-0.449147	0.355955	-0.203897	-0.13063	0.199978	0.41497	-0.548441
4606	ENSMUSG00000053279	Aldh1a1	19	protein_coding	aldehyde dehydrogenase family 1, subfamily A1 [Source:MGI Symbol;Acc:MGI:1353450]	25	12	-0.36158	0.410207	0.300027	0.672054	0.461302	-0.633231	-0.242707	0.0106255
4607	ENSMUSG00000053287	Or9g19	2	protein_coding	olfactory receptor family 9 subfamily G member 19 [Source:MGI Symbol;Acc:MGI:3030847]	22	11	0.449448	-0.360831	0.714003	-0.016849	0.252721	0.0277206	0.243371	0.0571911
4608	ENSMUSG00000053291	Rab4b	7	protein_coding	RAB4B, member RAS oncogene family [Source:MGI Symbol;Acc:MGI:105071]	12	8	0.413415	-0.487048	0.187114	0.106471	0.490363	-0.295071	-0.0552381	-0.156869
4609	ENSMUSG00000053318	Slamf8	1	protein_coding	SLAM family member 8 [Source:MGI Symbol;Acc:MGI:1921998]	12	11	0.581239	-0.475635	0.0905004	-0.369233	0.0597794	0.338346	0.267454	0.324567
4610	ENSMUSG00000053334	Ficd	5	protein_coding	FIC domain containing [Source:MGI Symbol;Acc:MGI:1098550]	22	6	0.410609	-0.310076	0.810377	-0.203045	0.469801	-0.140613	0.310417	-0.274995
4611	ENSMUSG00000053338	Tarm1	7	protein_coding	T cell-interacting, activating receptor on myeloid cells 1 [Source:MGI Symbol;Acc:MGI:2442280]	10	1	-0.723276	0.810196	-0.307961	0.509719	0.0799717	-0.511979	-0.434991	-0.325801
4612	ENSMUSG00000053347	Zfp943	17	protein_coding	zinc finger prtoein 943 [Source:MGI Symbol;Acc:MGI:1921920]	32	18	0.395873	-0.625243	-0.0773248	-0.100655	0.383519	-0.127192	0.319597	0.243212
4613	ENSMUSG00000053353	2310001K24Rik	2	lncRNA	RIKEN cDNA 2310001K24 gene [Source:MGI Symbol;Acc:MGI:1916767]	10	12	-0.713788	0.750026	-0.0532848	0.392361	-0.151819	-0.268612	-0.27125	0.243405
4614	ENSMUSG00000053358	Gm9905	7	TEC	predicted gene 9905 [Source:MGI Symbol;Acc:MGI:3642311]	6	7	0.0667718	0.372635	0.499773	0.160846	0.0700507	-0.0815516	-0.249844	0.203913
4615	ENSMUSG00000053375	Atp6v1e2	17	protein_coding	ATPase, H+ transporting, lysosomal V1 subunit E2 [Source:MGI Symbol;Acc:MGI:1922165]	9	7	0.233331	-0.0616366	0.315419	-0.173741	0.363975	-0.0976308	-0.419738	-0.265932
4616	ENSMUSG00000053390	Zfp952	17	protein_coding	zinc finger protein 952 [Source:MGI Symbol;Acc:MGI:2441928]	4	2	0.473307	-0.189826	0.418237	-0.325835	0.119189	0.168564	0.374687	-0.20314
4617	ENSMUSG00000053391	Or13a1	6	protein_coding	olfactory receptor family 13 subfamily A member 1 [Source:MGI Symbol;Acc:MGI:3030045]	4	2	0.668148	-0.594246	0.479542	-0.0555308	0.110309	0.0131075	0.4556	0.379004
4618	ENSMUSG00000053395	Cacng8	7	protein_coding	calcium channel, voltage-dependent, gamma subunit 8 [Source:MGI Symbol;Acc:MGI:1932376]	6	7	-0.0740274	0.464361	0.164626	0.273835	0.241312	-0.126384	-0.505315	-0.218365
4619	ENSMUSG00000053411	Cbx7	15	protein_coding	chromobox 7 [Source:MGI Symbol;Acc:MGI:1196439]	16	15	-0.125177	0.265097	0.16268	0.232087	0.153038	-0.172347	-0.433002	-0.504193
4620	ENSMUSG00000053441	Adamts19	18	protein_coding	ADAM metallopeptidase with thrombospondin type 1 motif 19 [Source:MGI Symbol;Acc:MGI:2442875]	1	1	-0.0690424	0.141136	-0.00957483	-0.412839	-0.437347	0.313915	0.0932945	-0.0923754
4621	ENSMUSG00000053461	Hhipl2	1	protein_coding	hedgehog interacting protein-like 2 [Source:MGI Symbol;Acc:MGI:1926022]	2	3	0.314969	-0.142894	0.225778	-0.225268	-0.249223	0.524851	-0.040059	-0.00704019
4622	ENSMUSG00000053465	Hs6st3	14	protein_coding	heparan sulfate 6-O-sulfotransferase 3 [Source:MGI Symbol;Acc:MGI:1354960]	5	1	0.104578	0.126837	0.549792	0.0352355	0.00907736	0.0725877	0.0182982	-0.256939
4623	ENSMUSG00000053469	Tg	15	protein_coding	thyroglobulin [Source:MGI Symbol;Acc:MGI:98733]	1	9	0.0416553	0.0045625	0.172269	-0.00532891	-0.145018	0.0182914	0.0126896	0.0392726
4624	ENSMUSG00000053470	Kdm3a	6	protein_coding	lysine (K)-specific demethylase 3A [Source:MGI Symbol;Acc:MGI:98847]	4	2	0.596642	-0.129043	0.644629	-0.361909	0.237186	0.259799	0.284838	-0.218138
4625	ENSMUSG00000053477	Tcf4	18	protein_coding	transcription factor 4 [Source:MGI Symbol;Acc:MGI:98506]	12	0	0.16407	0.0438947	-0.0961244	0.447257	0.127013	-0.070494	0.0371418	-0.328717
4626	ENSMUSG00000053483	Usp21	1	protein_coding	ubiquitin specific peptidase 21 [Source:MGI Symbol;Acc:MGI:1353665]	7	7	-0.147935	0.214865	-0.284453	0.0963596	-0.35331	0.195796	-0.393688	0.0163275
4627	ENSMUSG00000053490	Trim60	8	protein_coding	tripartite motif-containing 60 [Source:MGI Symbol;Acc:MGI:2387430]	5	8	0.350014	-0.257212	0.692428	0.200352	0.116962	-0.00467864	0.343876	0.200881
4628	ENSMUSG00000053508	Gtsf2	15	protein_coding	gametocyte specific factor 2 [Source:MGI Symbol;Acc:MGI:2652828]	14	4	-0.00646803	-0.0639217	-0.262469	-0.0292647	-0.0525221	-0.0178679	0.534872	-0.0932841
4629	ENSMUSG00000053510	Nrdc	4	protein_coding	nardilysin convertase [Source:MGI Symbol;Acc:MGI:1201386]	2	2	0.327522	-0.197154	0.245364	-0.310853	-0.455281	0.440204	0.449931	0.0892673
4630	ENSMUSG00000053519	Kcnip1	11	protein_coding	Kv channel-interacting protein 1 [Source:MGI Symbol;Acc:MGI:1917607]	13	1	-0.246145	0.485587	-0.203528	0.406813	0.496426	-0.495645	-0.267311	0.0350602
4631	ENSMUSG00000053522	Lgals7	7	protein_coding	lectin, galactose binding, soluble 7 [Source:MGI Symbol;Acc:MGI:1316742]	12	3	0.65699	-0.583362	0.0377458	-0.347882	0.0791392	0.277894	0.221896	0.267251
4632	ENSMUSG00000053528	A530021J07Rik	7	lncRNA	Riken cDNA A530021J07 gene [Source:MGI Symbol;Acc:MGI:3687211]	4	2	0.643551	-0.432402	0.373679	-0.504119	-0.351934	0.574363	0.561047	-0.0937616
4633	ENSMUSG00000053536	Cstf2t	19	protein_coding	cleavage stimulation factor, 3' pre-RNA subunit 2, tau [Source:MGI Symbol;Acc:MGI:1932622]	21	14	0.520498	-0.35994	0.44277	-0.226132	0.00204073	0.215121	0.527902	0.270825
4634	ENSMUSG00000053550	Shisa7	7	protein_coding	shisa family member 7 [Source:MGI Symbol;Acc:MGI:3605641]	24	10	-0.00206237	0.0116266	0.396346	0.175729	0.514653	-0.393708	-0.282875	0.0727449
4635	ENSMUSG00000053552	Ebf4	2	protein_coding	early B cell factor 4 [Source:MGI Symbol;Acc:MGI:2385972]	1	1	-0.292758	0.503994	-0.320171	0.274831	-0.223603	-0.112593	-0.162105	0.0724182
4636	ENSMUSG00000053559	Smagp	15	protein_coding	small cell adhesion glycoprotein [Source:MGI Symbol;Acc:MGI:2448476]	2	2	0.0752582	-0.323803	0.211902	-0.395845	-0.352732	0.402086	0.290369	0.290489
4637	ENSMUSG00000053565	Eif3k	7	protein_coding	eukaryotic translation initiation factor 3, subunit K [Source:MGI Symbol;Acc:MGI:1921080]	2	3	0.0983009	-0.177167	0.287247	-0.431553	-0.125642	0.365251	0.298809	0.312009
4638	ENSMUSG00000053574	4930563E22Rik	11	protein_coding	RIKEN cDNA 4930563E22 gene [Source:MGI Symbol;Acc:MGI:1922554]	25	5	-0.0986688	-0.106988	0.503325	0.233202	0.591428	-0.544983	0.0175385	0.0631366
4639	ENSMUSG00000053580	Tanc2	11	protein_coding	tetratricopeptide repeat, ankyrin repeat and coiled-coil containing 2 [Source:MGI Symbol;Acc:MGI:2444121]	9	5	-0.0358353	0.167187	0.278259	0.234507	0.411034	-0.265989	-0.353523	-0.265062
4640	ENSMUSG00000053593	Fate1	X	protein_coding	fetal and adult testis expressed 1 [Source:MGI Symbol;Acc:MGI:1925155]	3	4	-0.210634	-0.28011	-0.233496	-0.114954	-0.207203	-0.090343	0.178912	-0.0208794
4641	ENSMUSG00000053603	4930442H23Rik	10	TEC	RIKEN cDNA 4930442H23 gene [Source:MGI Symbol;Acc:MGI:1922144]	7	3	-0.172785	-0.0730098	0.216062	0.17492	0.470275	-0.358199	-0.257155	0.259504
4642	ENSMUSG00000053604	Rpia	6	protein_coding	ribose 5-phosphate isomerase A [Source:MGI Symbol;Acc:MGI:103254]	1	1	0.451289	-0.198442	0.0961229	-0.315429	-0.414761	0.40736	0.407674	0.0662342
4643	ENSMUSG00000053613	Notumos	11	lncRNA	notum palmitoleoyl-protein carboxylesterase, opposite strand [Source:MGI Symbol;Acc:MGI:3698431]	15	4	-0.294367	-0.00972804	-0.379964	0.395477	0.0991202	-0.472546	-0.183417	0.0407355
4644	ENSMUSG00000053617	Sh3pxd2a	19	protein_coding	SH3 and PX domains 2A [Source:MGI Symbol;Acc:MGI:1298393]	16	4	0.336034	-0.103168	0.241489	0.0201408	0.344795	-0.150062	-0.0893475	0.0858354
4645	ENSMUSG00000053624	Gykl1	18	protein_coding	glycerol kinase-like 1 [Source:MGI Symbol;Acc:MGI:891990]	1	11	-0.0767038	0.0442012	-0.109395	0.122014	-0.343154	0.134149	0.306401	0.193136
4646	ENSMUSG00000053626	Tll1	8	protein_coding	tolloid-like [Source:MGI Symbol;Acc:MGI:106923]	4	6	0.674957	-0.661485	0.307368	-0.389745	-0.0467512	0.369885	0.0999755	0.0143527
4647	ENSMUSG00000053641	Dennd4a	9	protein_coding	DENN domain containing 4A [Source:MGI Symbol;Acc:MGI:2142979]	16	3	0.0133936	0.075203	0.0453646	0.178078	0.266118	-0.240337	-0.552397	0.143282
4648	ENSMUSG00000053644	Aldh7a1	18	protein_coding	aldehyde dehydrogenase family 7, member A1 [Source:MGI Symbol;Acc:MGI:108186]	9	1	-0.026868	0.388859	0.180411	0.0923913	0.159617	-0.0606167	-0.474743	-0.230776
4649	ENSMUSG00000053654	Krt42	11	protein_coding	keratin 42 [Source:MGI Symbol;Acc:MGI:1915489]	34	9	0.523993	-0.45586	0.0543987	-0.535374	-0.543329	0.666007	0.272743	-0.0872624
4650	ENSMUSG00000053675	Tgm5	2	protein_coding	transglutaminase 5 [Source:MGI Symbol;Acc:MGI:1921426]	6	1	-0.135496	0.424898	0.0232031	-0.246095	-0.308644	0.309877	-0.232884	0.31852
4651	ENSMUSG00000053678	Defb40	8	protein_coding	defensin beta 40 [Source:MGI Symbol;Acc:MGI:2672976]	36	2	0.724443	-0.677614	0.336594	-0.690333	-0.557789	0.727634	0.705574	-0.113389
4652	ENSMUSG00000053687	Dpep2	8	protein_coding	dipeptidase 2 [Source:MGI Symbol;Acc:MGI:2442042]	17	8	0.322947	-0.34248	-0.109536	-0.429104	-0.423321	0.564684	0.310401	0.366641
4653	ENSMUSG00000053693	Mast1	8	protein_coding	microtubule associated serine/threonine kinase 1 [Source:MGI Symbol;Acc:MGI:1861901]	5	3	0.0824697	0.231665	0.559392	-0.10045	0.019669	0.0539932	-0.207198	0.367581
4654	ENSMUSG00000053695	Defb37	8	protein_coding	defensin beta 37 [Source:MGI Symbol;Acc:MGI:2672966]	10	8	-0.457254	0.506803	-0.309351	-0.012241	-0.394767	0.181125	-0.127877	0.0175213
4655	ENSMUSG00000053702	Nebl	2	protein_coding	nebulette [Source:MGI Symbol;Acc:MGI:1921353]	4	2	0.796799	-0.670415	0.653196	-0.305455	0.150959	0.251971	0.447673	-0.374186
4656	ENSMUSG00000053714	4732471J01Rik	7	lncRNA	RIKEN cDNA 4732471J01 gene [Source:MGI Symbol;Acc:MGI:3603586]	22	0	0.646735	-0.512177	0.808545	-0.201068	0.324406	0.0559001	0.538088	0.489718
4657	ENSMUSG00000053716	Dusp7	9	protein_coding	dual specificity phosphatase 7 [Source:MGI Symbol;Acc:MGI:2387100]	36	11	0.327892	-0.355531	0.276182	0.0124267	-0.12114	0.140052	0.520384	0.221222
4658	ENSMUSG00000053720	Vmn2r43	7	protein_coding	vomeronasal 2, receptor 43 [Source:MGI Symbol;Acc:MGI:3037819]	7	6	-0.3507	0.128101	-0.0186982	-0.178181	-0.0726172	-0.0417146	-0.0737079	0.030004
4659	ENSMUSG00000053729	Spinkl	18	protein_coding	serine protease inhibitor, Kazal type-like [Source:MGI Symbol;Acc:MGI:1924674]	4	2	0.760285	-0.65053	0.281826	-0.546384	-0.34165	0.723302	0.460062	-0.207242
4660	ENSMUSG00000053730	Tmem39b	4	protein_coding	transmembrane protein 39b [Source:MGI Symbol;Acc:MGI:2682939]	18	2	0.462242	-0.552926	0.0596136	-0.415987	0.039403	0.263666	-0.0360323	0.130011
4661	ENSMUSG00000053740	Gm6457	18	processed_pseudogene	predicted pseudogene 6457 [Source:MGI Symbol;Acc:MGI:3648519]	21	2	0.218537	0.136262	0.18975	-0.0285774	0.0360648	0.0207594	0.0946226	-0.28654
4662	ENSMUSG00000053746	Ptrh1	2	protein_coding	peptidyl-tRNA hydrolase 1 homolog [Source:MGI Symbol;Acc:MGI:1913779]	10	1	-0.50486	0.424142	-0.25614	0.365338	-0.0843357	-0.360641	-0.615584	-0.0614654
4663	ENSMUSG00000053747	Sox14	9	protein_coding	SRY (sex determining region Y)-box 14 [Source:MGI Symbol;Acc:MGI:98362]	3	4	-0.361404	0.270871	0.207	0.646408	0.521934	-0.775878	-0.4391	0.209412
4664	ENSMUSG00000053783	Liat1	11	protein_coding	ligand of ATE1 [Source:MGI Symbol;Acc:MGI:1921480]	6	1	-0.370709	0.656286	0.201065	0.620869	0.566149	-0.68564	-0.556674	0.413859
4665	ENSMUSG00000053790	Defb38	8	protein_coding	defensin beta 38 [Source:MGI Symbol;Acc:MGI:2672972]	4	0	0.417028	-0.286535	0.466329	-0.198821	0.449627	-0.0711458	-0.109823	0.163368
4666	ENSMUSG00000053797	Krt16	11	protein_coding	keratin 16 [Source:MGI Symbol;Acc:MGI:96690]	9	19	0.189999	0.0893181	-0.0117837	0.179032	0.139432	-0.00430489	-0.164965	0.230296
4667	ENSMUSG00000053801	Grwd1	7	protein_coding	glutamate-rich WD repeat containing 1 [Source:MGI Symbol;Acc:MGI:2141989]	1	1	-0.311874	0.28184	0.0359405	0.411463	-0.20594	-0.141572	-0.144614	-0.206631
4668	ENSMUSG00000053815	Or11g2	14	protein_coding	olfactory receptor family 11 subfamily G member 2 [Source:MGI Symbol;Acc:MGI:3030578]	8	4	-0.36679	0.472061	0.0884415	0.470536	0.521918	-0.501749	-0.303415	-0.393513
4669	ENSMUSG00000053819	Camk2d	3	protein_coding	calcium/calmodulin-dependent protein kinase II, delta [Source:MGI Symbol;Acc:MGI:1341265]	13	1	-0.296443	0.63929	0.0153572	0.505822	0.511378	-0.492431	-0.352657	0.203317
4670	ENSMUSG00000053821	Gm9922	14	lncRNA	predicted gene 9922 [Source:MGI Symbol;Acc:MGI:3642123]	8	1	0.140093	-0.105038	-0.0883092	0.311545	0.184519	-0.169631	-0.10825	-0.0801346
4671	ENSMUSG00000053825	Ppfia2	10	protein_coding	protein tyrosine phosphatase, receptor type, f polypeptide (PTPRF), interacting protein (liprin), alpha 2 [Source:MGI Symbol;Acc:MGI:2443834]	9	17	0.33453	-0.119993	0.664273	-0.0442358	0.357738	-0.0564498	-0.0575506	0.300706
4672	ENSMUSG00000053877	Srcap	7	protein_coding	Snf2-related CREBBP activator protein [Source:MGI Symbol;Acc:MGI:2444036]	1	4	-0.155475	0.329543	0.0364913	-0.135619	-0.35575	0.14929	0.190501	-0.304202
4673	ENSMUSG00000053889	Kirrel3os	9	lncRNA	kirre like nephrin family adhesion molecule 3, opposite strand [Source:MGI Symbol;Acc:MGI:3045250]	2	8	-0.447729	0.0984062	-0.261036	-0.1269	-0.383245	0.168761	-0.0874401	-0.14411
4674	ENSMUSG00000053898	Ech1	7	protein_coding	enoyl coenzyme A hydratase 1, peroxisomal [Source:MGI Symbol;Acc:MGI:1858208]	2	0	0.197632	-0.430542	-0.393557	-0.396787	-0.429121	0.461146	0.4151	-0.153636
4675	ENSMUSG00000053914	Kdm4d	9	protein_coding	lysine (K)-specific demethylase 4D [Source:MGI Symbol;Acc:MGI:3606484]	13	1	-0.70393	0.80402	-0.0570688	0.502139	0.490429	-0.691599	-0.475572	0.0281021
4676	ENSMUSG00000053916	Nanp	2	protein_coding	N-acetylneuraminic acid phosphatase [Source:MGI Symbol;Acc:MGI:1914561]	14	3	-0.188066	0.193483	-0.131252	-0.228222	0.24584	-0.137366	0.00866486	0.147986
4677	ENSMUSG00000053925	Gm9929	1	lncRNA	predicted gene 9929 [Source:MGI Symbol;Acc:MGI:3708526]	13	1	-0.267862	0.327249	-0.0963825	0.0342617	0.331564	-0.32723	-0.0300294	0.400909
4678	ENSMUSG00000053929	Zftraf1	15	protein_coding	zinc finger TRAF type containing 1 [Source:MGI Symbol;Acc:MGI:1859320]	8	1	-0.218949	0.265293	-0.135901	0.619666	0.71212	-0.679122	-0.489632	-0.0640358
4679	ENSMUSG00000053931	Cnn3	3	protein_coding	calponin 3, acidic [Source:MGI Symbol;Acc:MGI:1919244]	8	0	-0.189071	0.462582	-0.480071	0.366864	-0.0554142	-0.0286996	-0.253361	-0.195172
4680	ENSMUSG00000053950	Adnp2	18	protein_coding	ADNP homeobox 2 [Source:MGI Symbol;Acc:MGI:2448562]	2	2	0.301494	-0.472707	0.410528	-0.545577	-0.153484	0.437144	0.553834	-0.0742386
4681	ENSMUSG00000053963	Stum	1	protein_coding	mechanosensory transduction mediator [Source:MGI Symbol;Acc:MGI:2138735]	8	3	-0.450846	0.368525	-0.288016	0.43892	0.378376	-0.386989	-0.394143	0.355184
4682	ENSMUSG00000053977	Cd8a	6	protein_coding	CD8 subunit alpha [Source:MGI Symbol;Acc:MGI:88346]	8	1	-0.337675	0.401319	-0.305821	0.310441	0.339929	-0.365123	-0.52328	0.0350022
4683	ENSMUSG00000053980	Gm9930	10	TEC	predicted gene 9930 [Source:MGI Symbol;Acc:MGI:3642400]	1	4	0.107159	0.00911339	0.173144	-0.12585	-0.249817	0.146404	0.0423883	-0.337941
4684	ENSMUSG00000053985	Zfp14	7	protein_coding	zinc finger protein 14 [Source:MGI Symbol;Acc:MGI:99160]	23	0	-0.0511193	-0.172414	-0.162699	0.101985	-0.159246	-0.0173328	-0.36279	0.0668742
4685	ENSMUSG00000054000	Tusc1	4	protein_coding	tumor suppressor candidate 1 [Source:MGI Symbol;Acc:MGI:2684283]	11	5	-0.087838	0.129296	-0.469999	-0.0918932	-0.202995	0.101337	-0.193613	-0.00166837
4686	ENSMUSG00000054005	Mill1	7	protein_coding	MHC I like leukocyte 1 [Source:MGI Symbol;Acc:MGI:2179988]	2	3	-0.076797	0.0534823	0.29533	0.117889	0.33456	-0.297095	-0.220124	0.218252
4687	ENSMUSG00000054006	D630008O14Rik	1	lncRNA	RIKEN cDNA D630008O14 gene [Source:MGI Symbol;Acc:MGI:3698880]	3	6	-0.374565	0.0804665	-0.0991895	0.541854	0.370216	-0.51281	-0.440766	-0.0820049
4688	ENSMUSG00000054008	Ndst1	18	protein_coding	N-deacetylase/N-sulfotransferase (heparan glucosaminyl) 1 [Source:MGI Symbol;Acc:MGI:104719]	2	10	-0.3234	0.193298	-0.0541208	0.181857	-0.135105	-0.0269288	-0.205278	0.286774
4689	ENSMUSG00000054013	Tmem179	12	protein_coding	transmembrane protein 179 [Source:MGI Symbol;Acc:MGI:2144891]	5	10	-0.116932	0.184594	0.485751	0.502713	0.390334	-0.461376	-0.0154339	-0.0884813
4690	ENSMUSG00000054033	Adam39	8	protein_coding	a disintegrin and metallopeptidase domain 39 [Source:MGI Symbol;Acc:MGI:3045694]	5	3	0.0282963	-0.140949	0.528264	0.222895	0.179988	-0.195925	0.028839	-0.0342688
4691	ENSMUSG00000054079	Utp18	11	protein_coding	UTP18 small subunit processome component [Source:MGI Symbol;Acc:MGI:1923402]	17	3	0.185108	-0.163326	-0.0685071	-0.379867	-0.253829	0.47057	0.172826	0.083945
4692	ENSMUSG00000054083	Capn12	7	protein_coding	calpain 12 [Source:MGI Symbol;Acc:MGI:1891369]	2	3	0.1685	-0.464402	-0.364499	-0.636524	-0.506314	0.604666	0.30383	0.215654
4693	ENSMUSG00000054099	Slc25a40	5	protein_coding	solute carrier family 25, member 40 [Source:MGI Symbol;Acc:MGI:2442486]	38	1	-0.263606	0.449162	0.170737	0.0574578	0.291611	-0.328273	-0.633022	0.185025
4694	ENSMUSG00000054102	Nlrp9a	7	protein_coding	NLR family, pyrin domain containing 9A [Source:MGI Symbol;Acc:MGI:2675292]	9	7	0.200529	0.102283	0.366411	-0.137067	-0.036154	0.187264	-0.308995	-0.324156
4695	ENSMUSG00000054116	E130116L18Rik	5	protein_coding	RIKEN cDNA E130116L18 gene [Source:MGI Symbol;Acc:MGI:1925120]	1	4	-0.237521	0.122516	-0.379531	0.0365771	-0.624893	0.313487	0.307083	-0.0315636
4696	ENSMUSG00000054156	Gm4894	9	lncRNA	predicted gene 4894 [Source:MGI Symbol;Acc:MGI:3646156]	10	1	-0.657734	0.795196	-0.192386	0.161229	0.056049	-0.249655	-0.426041	0.405344
4697	ENSMUSG00000054161	Fam83e	7	protein_coding	family with sequence similarity 83, member E [Source:MGI Symbol;Acc:MGI:1921063]	1	4	-0.687926	0.589332	-0.282279	0.266065	-0.319379	-0.162946	-0.0559503	-0.21608
4698	ENSMUSG00000054226	Tprkb	6	protein_coding	Tp53rk binding protein [Source:MGI Symbol;Acc:MGI:1917036]	2	3	-0.104373	-0.104104	0.0084494	-0.16019	-0.121433	0.171228	0.344205	0.27549
4699	ENSMUSG00000054237	Fra10ac1	19	protein_coding	FRA10A associated CGG repeat 1 [Source:MGI Symbol;Acc:MGI:1917817]	3	3	-0.563905	0.202153	-0.213168	0.46349	0.0989419	-0.44872	-0.384132	0.44692
4700	ENSMUSG00000054263	Lifr	15	protein_coding	LIF receptor alpha [Source:MGI Symbol;Acc:MGI:96788]	6	1	-0.329304	0.519289	-0.0327354	0.305327	0.373199	-0.41816	-0.401091	-0.00619638
4701	ENSMUSG00000054266	Serpinb9d	13	protein_coding	serine (or cysteine) peptidase inhibitor, clade B, member 9d [Source:MGI Symbol;Acc:MGI:894667]	35	10	0.41	-0.390145	-0.183576	-0.0596665	-0.205127	0.278387	0.0653371	-0.0540201
4702	ENSMUSG00000054272	Zscan4c	7	protein_coding	zinc finger and SCAN domain containing 4C [Source:MGI Symbol;Acc:MGI:2685243]	11	2	0.0186091	0.227709	-0.249044	-0.173104	-0.0173422	0.14134	-0.163964	0.212003
4703	ENSMUSG00000054280	Prr14l	5	protein_coding	proline rich 14-like [Source:MGI Symbol;Acc:MGI:2443658]	9	1	-0.17133	0.515987	-0.12661	0.292599	-0.159161	0.0317579	-0.322225	-0.0359724
4704	ENSMUSG00000054309	Cpsf3	12	protein_coding	cleavage and polyadenylation specificity factor 3 [Source:MGI Symbol;Acc:MGI:1859328]	1	5	-0.014245	0.258345	-0.238212	0.139618	-0.17915	-0.031072	-0.0181229	-0.29013
4705	ENSMUSG00000054312	Mrps21	3	protein_coding	mitochondrial ribosomal protein S21 [Source:MGI Symbol;Acc:MGI:1913542]	1	8	-0.0726108	0.182697	-0.135481	-0.144874	-0.167452	0.0349036	0.352189	0.265634
4706	ENSMUSG00000054321	Taf4b	18	protein_coding	TATA-box binding protein associated factor 4b [Source:MGI Symbol;Acc:MGI:2152345]	6	3	-0.33719	0.325427	-0.206915	0.06138	-0.105613	0.0429706	-0.394182	0.112137
4707	ENSMUSG00000054364	Rhob	12	protein_coding	ras homolog family member B [Source:MGI Symbol;Acc:MGI:107949]	6	1	-0.2385	0.491181	-0.0695052	-0.17561	-0.0377646	0.0023165	-0.297683	-0.0444446
4708	ENSMUSG00000054387	Mdm4	1	protein_coding	transformed mouse 3T3 cell double minute 4 [Source:MGI Symbol;Acc:MGI:107934]	17	3	-0.0481072	0.0541854	-0.493286	-0.29226	-0.541002	0.462094	-0.000942633	0.394785
4709	ENSMUSG00000054404	Slfn5	11	protein_coding	schlafen 5 [Source:MGI Symbol;Acc:MGI:1329004]	11	5	-0.0771627	0.121754	-0.40157	-0.0901512	-0.0787812	0.0426964	-0.0135905	0.158265
4710	ENSMUSG00000054405	Dnajc8	4	protein_coding	DnaJ heat shock protein family (Hsp40) member C8 [Source:MGI Symbol;Acc:MGI:1915848]	15	1	0.39167	-0.493141	0.002786	-0.284875	0.0883524	0.0605287	0.161077	-0.321243
4711	ENSMUSG00000054426	A930005H10Rik	3	lncRNA	RIKEN cDNA A930005H10 gene [Source:MGI Symbol;Acc:MGI:1915411]	11	1	0.145003	-0.146074	-0.286374	0.108173	-0.346137	0.249599	7.18455e-05	0.097421
4712	ENSMUSG00000054428	Atp5if1	4	protein_coding	ATP synthase inhibitory factor subunit 1 [Source:MGI Symbol;Acc:MGI:1196457]	21	1	0.325818	-0.238685	0.157821	-0.103642	0.135772	-0.0329555	0.272521	0.00681619
4713	ENSMUSG00000054659	Pm20d2	4	protein_coding	peptidase M20 domain containing 2 [Source:MGI Symbol;Acc:MGI:2685270]	4	7	0.516242	-0.392452	0.588641	-0.31756	0.0581465	0.283078	0.289289	0.274046
4714	ENSMUSG00000054675	Tmem119	5	protein_coding	transmembrane protein 119 [Source:MGI Symbol;Acc:MGI:2385228]	7	2	-0.123383	0.130092	-0.365018	-0.239473	-0.528228	0.326624	0.148284	-0.0186389
4715	ENSMUSG00000054679	Srsf12	4	protein_coding	serine and arginine-rich splicing factor 12 [Source:MGI Symbol;Acc:MGI:2661424]	2	2	0.12898	-0.294857	0.0504281	-0.436665	-0.388373	0.36751	0.225589	0.255503
4716	ENSMUSG00000054690	Emcn	3	protein_coding	endomucin [Source:MGI Symbol;Acc:MGI:1891716]	9	3	-0.195287	0.51068	3.86139e-05	0.354991	0.104594	-0.0749082	-0.133715	-0.0343968
4717	ENSMUSG00000054716	Zfp771	7	protein_coding	zinc finger protein 771 [Source:MGI Symbol;Acc:MGI:2442050]	12	11	0.341206	-0.520524	0.255567	-0.0653641	-0.0207373	0.0639368	0.167467	-0.140772
4718	ENSMUSG00000054753	AU018091	7	protein_coding	expressed sequence AU018091 [Source:MGI Symbol;Acc:MGI:2142124]	23	3	-0.273892	-0.0895903	-0.565504	0.246154	0.137074	-0.179686	-0.206709	0.178634
4719	ENSMUSG00000054764	Mtnr1a	8	protein_coding	melatonin receptor 1A [Source:MGI Symbol;Acc:MGI:102967]	13	5	-0.588325	0.426907	-0.294463	0.325719	0.412144	-0.524597	-0.146255	0.144233
4720	ENSMUSG00000054792	Klhl18	9	protein_coding	kelch-like 18 [Source:MGI Symbol;Acc:MGI:2143315]	17	8	0.164451	-0.160594	-0.326877	-0.163439	-0.0485977	0.147364	-0.321048	0.357416
4721	ENSMUSG00000054932	Afp	5	protein_coding	alpha fetoprotein [Source:MGI Symbol;Acc:MGI:87951]	0	10	-0.194794	0.188076	0.0249789	0.365397	0.00464881	-0.181901	-0.0684799	0.320619
4722	ENSMUSG00000054934	Kcnmb4	10	protein_coding	potassium large conductance calcium-activated channel, subfamily M, beta member 4 [Source:MGI Symbol;Acc:MGI:1913272]	2	3	-0.0799445	-0.102974	0.193627	-0.110432	-0.0773197	0.195665	0.135773	0.271788
4723	ENSMUSG00000054999	Naaladl1	19	protein_coding	N-acetylated alpha-linked acidic dipeptidase-like 1 [Source:MGI Symbol;Acc:MGI:2685810]	9	6	-0.000454169	0.222145	0.370428	0.0358888	0.146437	0.000296026	-0.297812	-0.0260132
4724	ENSMUSG00000055013	Agap1	1	protein_coding	ArfGAP with GTPase domain, ankyrin repeat and PH domain 1 [Source:MGI Symbol;Acc:MGI:2653690]	2	3	0.0298933	-0.286407	0.162669	-0.350676	-0.161108	0.294533	0.262877	0.388179
4725	ENSMUSG00000055027	Smyd1	6	protein_coding	SET and MYND domain containing 1 [Source:MGI Symbol;Acc:MGI:104790]	8	2	-0.199946	0.155008	-0.0886216	0.0896146	0.141495	-0.171205	-0.533604	0.0213091
4726	ENSMUSG00000055030	Sprr2e	3	protein_coding	small proline-rich protein 2E [Source:MGI Symbol;Acc:MGI:1330346]	30	13	-0.113154	0.246018	0.216877	-0.0619376	0.118373	-0.157885	0.0180341	0.00630508
4727	ENSMUSG00000055041	Commd5	15	protein_coding	COMM domain containing 5 [Source:MGI Symbol;Acc:MGI:1913648]	23	17	-0.374618	0.185683	-0.501839	0.421625	-0.055301	-0.171321	0.0569	0.426287
4728	ENSMUSG00000055078	Gabra5	7	protein_coding	gamma-aminobutyric acid type A receptor subunit alpha 5 [Source:MGI Symbol;Acc:MGI:95617]	2	2	0.0710221	-0.233296	0.266672	-0.442868	-0.0393544	0.220936	0.135106	-0.107649
4729	ENSMUSG00000055093	Rps27a-ps3	6	transcribed_processed_pseudogene	ribosomal protein S27A, pseudogene 3 [Source:MGI Symbol;Acc:MGI:3645406]	2	2	0.261408	-0.328103	0.0461806	-0.634374	-0.4449	0.625938	0.328365	-0.272325
4730	ENSMUSG00000055095	Spink6	18	protein_coding	serine peptidase inhibitor, Kazal type 6 [Source:MGI Symbol;Acc:MGI:3648654]	7	3	-0.22194	-0.113845	-0.292404	-0.106371	-0.129779	0.074842	-0.039341	0.304809
4731	ENSMUSG00000055108	Phxr2	10	lncRNA	per-hexamer repeat gene 2 [Source:MGI Symbol;Acc:MGI:104524]	13	1	-0.528659	0.432978	-0.19726	0.335533	0.494373	-0.628442	-0.289629	-0.0566364
4732	ENSMUSG00000055128	Cgrrf1	14	protein_coding	cell growth regulator with ring finger domain 1 [Source:MGI Symbol;Acc:MGI:1916368]	10	1	-0.432967	0.702334	0.0904418	0.485869	0.155263	-0.362628	-0.360754	-0.482394
4733	ENSMUSG00000055148	Klf2	8	protein_coding	Kruppel-like transcription factor 2 (lung) [Source:MGI Symbol;Acc:MGI:1342772]	12	3	0.356706	-0.221825	0.33043	-0.0586646	0.183744	0.00604195	0.00497527	-0.0272312
4734	ENSMUSG00000055150	Zfp78	7	protein_coding	zinc finger protein 78 [Source:MGI Symbol;Acc:MGI:107783]	17	6	0.226661	-0.101605	0.0660342	-0.302582	-0.279202	0.525939	-0.0413284	-0.115754
4735	ENSMUSG00000055172	C1ra	6	protein_coding	complement component 1, r subcomponent A [Source:MGI Symbol;Acc:MGI:1355313]	11	4	0.336174	-0.179279	0.0494521	-0.422711	0.0940295	0.313228	0.0957331	-0.511096
4736	ENSMUSG00000055184	Fam72a	1	protein_coding	family with sequence similarity 72, member A [Source:MGI Symbol;Acc:MGI:1919669]	32	16	0.0624174	-0.42326	-0.377833	-0.156529	-0.00348455	0.00538375	0.303868	-0.196444
4737	ENSMUSG00000055188	Rbm3os	X	lncRNA	RNA binding motif protein 3, opposite strand [Source:MGI Symbol;Acc:MGI:1917476]	3	3	-0.312291	0.107871	0.276622	0.452667	0.422977	-0.531576	-0.170279	0.113433
4738	ENSMUSG00000055194	Actbl2	13	protein_coding	actin, beta-like 2 [Source:MGI Symbol;Acc:MGI:2444552]	8	9	-0.209587	0.464496	-0.44195	0.4379	0.244449	-0.366814	-0.457079	-0.244494
4739	ENSMUSG00000055198	Gm12830	4	lncRNA	predicted gene 12830 [Source:MGI Symbol;Acc:MGI:3649998]	11	21	-0.0434114	0.137274	-0.438497	0.0392083	-0.00183251	-0.0524794	-0.0110338	-0.179708
4740	ENSMUSG00000055200	Sertad3	7	protein_coding	SERTA domain containing 3 [Source:MGI Symbol;Acc:MGI:2180697]	18	6	-0.00194882	-0.427636	-0.535955	-0.0278006	-0.209401	-0.0034589	0.0342828	0.0597276
4741	ENSMUSG00000055204	Ankrd17	5	protein_coding	ankyrin repeat domain 17 [Source:MGI Symbol;Acc:MGI:1932101]	11	0	0.348208	-0.272719	-0.241205	0.163202	0.0430633	-0.0127966	-0.10891	-0.247188
4742	ENSMUSG00000055301	Adh7	3	protein_coding	alcohol dehydrogenase 7 (class IV), mu or sigma polypeptide [Source:MGI Symbol;Acc:MGI:87926]	26	7	0.3262	-0.323467	-0.113437	-0.524601	-0.335666	0.5254	-0.0850393	0.347527
4743	ENSMUSG00000055302	Mrfap1	5	protein_coding	Morf4 family associated protein 1 [Source:MGI Symbol;Acc:MGI:1914818]	21	4	0.377856	-0.229892	0.364005	-0.453109	-0.206892	0.282018	0.32073	-0.25968
4744	ENSMUSG00000055319	Sec23ip	7	protein_coding	Sec23 interacting protein [Source:MGI Symbol;Acc:MGI:2450915]	1	4	-0.358085	0.42932	-0.288288	-0.00515543	-0.399561	0.0598814	0.0882723	-0.231255
4745	ENSMUSG00000055322	Tns1	1	protein_coding	tensin 1 [Source:MGI Symbol;Acc:MGI:104552]	10	4	-0.604911	0.509386	-0.232046	0.230077	-0.0820213	-0.261656	-0.683188	-0.273619
4746	ENSMUSG00000055323	Gm9967	7	lncRNA	predicted gene 9967 [Source:MGI Symbol;Acc:MGI:3704300]	1	4	-0.342486	0.309841	-0.492879	0.111531	-0.510541	0.114248	0.119863	-0.322747
4747	ENSMUSG00000055333	Fat2	11	protein_coding	FAT atypical cadherin 2 [Source:MGI Symbol;Acc:MGI:2685369]	10	1	-0.247683	0.432104	0.0479064	0.00105064	-0.165919	-0.0187952	-0.184232	-0.361468
4748	ENSMUSG00000055341	Zfp457	13	protein_coding	zinc finger protein 457 [Source:MGI Symbol;Acc:MGI:2664334]	9	3	0.15993	0.0868261	0.321117	0.11895	0.145824	-0.0404388	-0.429556	0.0587805
4749	ENSMUSG00000055357	Capza1b	X	protein_coding	capping actin protein of muscle Z-line subunit alpha 1B [Source:MGI Symbol;Acc:MGI:1913997]	18	1	-0.0361376	-0.036792	0.0624137	0.210583	0.0460565	-0.192021	-0.621381	-0.220445
4750	ENSMUSG00000055401	Fbxo6	4	protein_coding	F-box protein 6 [Source:MGI Symbol;Acc:MGI:1354743]	10	1	-0.446029	0.516315	-0.0731895	0.169043	-0.125254	-0.153009	-0.200477	-0.276676
4751	ENSMUSG00000055409	Nell1	7	protein_coding	NEL-like 1 [Source:MGI Symbol;Acc:MGI:2443902]	13	5	-0.344949	0.691417	-0.0661162	0.313849	0.147822	-0.208296	0.0467805	0.183695
4752	ENSMUSG00000055415	Atp10b	11	protein_coding	ATPase, class V, type 10B [Source:MGI Symbol;Acc:MGI:2442688]	2	11	-0.465757	0.146645	-0.135658	0.229804	-0.0477147	-0.195633	0.0573998	0.0524252
4753	ENSMUSG00000055424	Gm9970	5	lncRNA	predicted gene 9970 [Source:MGI Symbol;Acc:MGI:3642876]	6	3	-0.472982	0.590223	-0.358659	0.520934	0.0828666	-0.281851	-0.382957	0.39517
4754	ENSMUSG00000055435	Maf	8	protein_coding	MAF bZIP transcription factor [Source:MGI Symbol;Acc:MGI:96909]	19	5	-0.343567	0.177563	-0.337341	0.48257	0.527263	-0.662183	-0.377459	-0.15832
4755	ENSMUSG00000055436	Srsf11	3	protein_coding	serine and arginine-rich splicing factor 11 [Source:MGI Symbol;Acc:MGI:1916457]	23	4	0.00168312	-0.423731	-0.0731617	-0.164238	-0.110429	0.047599	0.0595531	0.0493641
4756	ENSMUSG00000055447	Cd47	16	protein_coding	CD47 antigen (Rh-related antigen, integrin-associated signal transducer) [Source:MGI Symbol;Acc:MGI:96617]	19	14	-0.0335206	-0.230058	-0.124299	0.328758	0.0276356	-0.311816	-0.214276	0.0684082
4757	ENSMUSG00000055456	Gm9972	11	TEC	predicted gene 9972 [Source:MGI Symbol;Acc:MGI:3642779]	1	9	-0.157332	0.127602	-0.33035	-0.187424	-0.741593	0.384953	0.254432	0.0845643
4758	ENSMUSG00000055489	Ano5	7	protein_coding	anoctamin 5 [Source:MGI Symbol;Acc:MGI:3576659]	4	2	0.464955	-0.234686	0.317665	-0.266411	-0.0140816	0.403184	0.33539	0.336891
4759	ENSMUSG00000055491	Pprc1	19	protein_coding	peroxisome proliferative activated receptor, gamma, coactivator-related 1 [Source:MGI Symbol;Acc:MGI:2385096]	1	4	-0.331013	0.426604	-0.266733	-0.132974	-0.328739	0.0362839	-0.0197581	-0.444076
4760	ENSMUSG00000055494	Gm14168	2	lncRNA	predicted gene 14168 [Source:MGI Symbol;Acc:MGI:3651463]	7	3	0.11622	-0.31749	-0.487377	-0.263606	-0.124213	0.272196	0.0979938	0.230113
4761	ENSMUSG00000055497	Gm9974	16	processed_pseudogene	predicted gene 9974 [Source:MGI Symbol;Acc:MGI:3708610]	0	7	0.413735	-0.0414148	0.287331	-0.596698	-0.447739	0.720569	0.406815	-0.13027
4762	ENSMUSG00000055515	Vmn2r81	10	protein_coding	vomeronasal 2, receptor 81 [Source:MGI Symbol;Acc:MGI:2684056]	3	1	-0.56143	0.415812	-0.212768	0.34775	0.338951	-0.47938	-0.211644	0.250458
4763	ENSMUSG00000055523	Gucy2g	19	protein_coding	guanylate cyclase 2g [Source:MGI Symbol;Acc:MGI:106025]	13	4	0.0407781	0.140025	0.232839	0.406786	0.261304	-0.248913	0.118616	0.154505
4764	ENSMUSG00000055531	Cpsf6	10	protein_coding	cleavage and polyadenylation specific factor 6 [Source:MGI Symbol;Acc:MGI:1913948]	21	4	0.25856	0.24985	0.437519	0.0799827	0.0922971	0.0392301	0.129754	-0.14043
4765	ENSMUSG00000055541	Lair1	7	protein_coding	leukocyte-associated Ig-like receptor 1 [Source:MGI Symbol;Acc:MGI:105492]	14	0	0.116604	-0.103588	-0.0493765	0.110154	0.23317	-0.173195	0.218954	0.100471
4766	ENSMUSG00000055546	Timd4	11	protein_coding	T cell immunoglobulin and mucin domain containing 4 [Source:MGI Symbol;Acc:MGI:2445125]	6	5	0.178604	0.231196	0.262267	0.0388308	0.244024	-0.0513242	-0.422325	0.244281
4767	ENSMUSG00000055553	Kxd1	8	protein_coding	KxDL motif containing 1 [Source:MGI Symbol;Acc:MGI:1922870]	0	4	-0.248177	0.210616	0.184869	-0.134889	0.330264	-0.236275	-0.304832	-0.101074
4768	ENSMUSG00000055560	Zfp459	13	protein_coding	zinc finger protein 459 [Source:MGI Symbol;Acc:MGI:3040701]	27	6	0.219367	0.129336	-0.136932	-0.408318	-0.326803	0.482487	0.10549	-0.0349465
4769	ENSMUSG00000055561	Spink5	18	protein_coding	serine peptidase inhibitor, Kazal type 5 [Source:MGI Symbol;Acc:MGI:1919682]	4	2	0.837791	-0.61258	0.399254	-0.406997	0.0512319	0.410998	0.476583	0.0794178
4770	ENSMUSG00000055571	Or14a259	7	protein_coding	olfactory receptor family 14 subfamily A member 259 [Source:MGI Symbol;Acc:MGI:3030139]	15	9	0.223521	-0.276141	-0.0245533	0.263819	0.260482	-0.240762	-0.0353064	0.0986589
4771	ENSMUSG00000055594	5530400C23Rik	6	protein_coding	RIKEN cDNA 5530400C23 gene [Source:MGI Symbol;Acc:MGI:1918650]	9	13	-0.0896822	0.321486	-0.0426121	-0.118215	-0.282539	0.365094	-0.273669	-0.218099
4772	ENSMUSG00000055602	Tcp10b	17	protein_coding	t-complex protein 10b [Source:MGI Symbol;Acc:MGI:98542]	25	8	0.117592	-0.225202	0.470819	0.1171	0.259668	-0.308917	0.190478	0.171385
4773	ENSMUSG00000055610	Or14a260	7	protein_coding	olfactory receptor family 14 subfamily A member 260 [Source:MGI Symbol;Acc:MGI:3030141]	0	0	0.316357	-0.0544298	0.0396057	-0.134409	-0.471935	0.422885	-0.0254648	0.208671
4774	ENSMUSG00000055629	B4galnt4	7	protein_coding	beta-1,4-N-acetyl-galactosaminyl transferase 4 [Source:MGI Symbol;Acc:MGI:2652891]	4	16	0.809189	-0.647914	0.494628	-0.488287	-0.072762	0.463749	0.541184	0.195197
4775	ENSMUSG00000055632	Hmcn2	2	protein_coding	hemicentin 2 [Source:MGI Symbol;Acc:MGI:2677838]	4	7	0.402355	-0.337929	0.278451	-0.479982	-0.365847	0.461883	-0.100503	0.0256523
4776	ENSMUSG00000055643	Ubqln5	7	protein_coding	ubiquilin 5 [Source:MGI Symbol;Acc:MGI:1918230]	11	15	0.0392913	0.0233396	-0.14241	0.200705	0.190308	-0.295187	-0.39177	-0.141774
4777	ENSMUSG00000055652	Klhl25	7	protein_coding	kelch-like 25 [Source:MGI Symbol;Acc:MGI:2668031]	20	2	0.0346453	-0.0237476	-0.0325302	-0.397785	-0.725595	0.573762	0.53922	-0.0322552
4778	ENSMUSG00000055653	Gpc3	X	protein_coding	glypican 3 [Source:MGI Symbol;Acc:MGI:104903]	25	2	0.24456	-0.165635	0.363117	0.23779	0.299962	-0.1424	0.237416	0.080747
4779	ENSMUSG00000055660	Mettl4	17	protein_coding	methyltransferase 4, N6-adenosine [Source:MGI Symbol;Acc:MGI:1924031]	4	2	0.66049	-0.502646	0.271733	-0.203463	0.094682	0.278142	0.151904	0.12949
4780	ENSMUSG00000055676	Gm5069	1	transcribed_processed_pseudogene	predicted pseudogene 5069 [Source:MGI Symbol;Acc:MGI:3644516]	4	3	0.65757	-0.557013	0.234046	-0.225103	0.166646	0.22715	0.184412	-0.0919206
4781	ENSMUSG00000055679	Ctsr	13	protein_coding	cathepsin R [Source:MGI Symbol;Acc:MGI:1861723]	6	1	-0.264224	0.674764	0.134288	0.418312	0.378638	-0.34654	-0.161387	0.0208408
4782	ENSMUSG00000055692	Tmem191	16	protein_coding	transmembrane protein 191 [Source:MGI Symbol;Acc:MGI:107238]	2	2	0.0281755	-0.244425	0.30146	-0.0627514	0.0737517	0.0912083	0.100273	-0.10357
4783	ENSMUSG00000055704	Gm9978	10	TEC	predicted gene 9978 [Source:MGI Symbol;Acc:MGI:3641806]	2	20	0.252262	-0.619794	0.132393	-0.478732	-0.210498	0.308069	0.455825	0.361291
4784	ENSMUSG00000055707	Klhl26	8	protein_coding	kelch-like 26 [Source:MGI Symbol;Acc:MGI:2443079]	6	5	-0.328739	0.548724	-0.410255	-0.000260003	-0.285405	0.107808	-0.268454	0.407049
4785	ENSMUSG00000055717	Slain1	14	protein_coding	SLAIN motif family, member 1 [Source:MGI Symbol;Acc:MGI:2145578]	28	1	-0.265061	0.224821	-0.0159069	0.554842	0.0645491	-0.389693	-0.391642	-0.197263
4786	ENSMUSG00000055720	Ubl7	9	protein_coding	ubiquitin-like 7 (bone marrow stromal cell-derived) [Source:MGI Symbol;Acc:MGI:1916709]	1	9	-0.280131	0.145224	-0.271622	-0.163955	-0.2009	-0.106249	-0.0014781	-0.0680255
4787	ENSMUSG00000055737	Ghr	15	protein_coding	growth hormone receptor [Source:MGI Symbol;Acc:MGI:95708]	13	4	-0.339259	0.491411	-0.0061727	0.355316	0.58992	-0.534681	-0.342493	-0.283654
4788	ENSMUSG00000055746	Magea2	X	protein_coding	MAGE family member A2 [Source:MGI Symbol;Acc:MGI:1333793]	8	5	-0.522495	0.647669	-0.293749	0.644918	0.520512	-0.662156	-0.68888	-0.0682002
4789	ENSMUSG00000055775	Myh8	11	protein_coding	myosin, heavy polypeptide 8, skeletal muscle, perinatal [Source:MGI Symbol;Acc:MGI:1339712]	39	0	0.150129	-0.336177	-0.0689494	-0.232194	-0.0209517	0.095412	0.477872	0.247655
4790	ENSMUSG00000055799	Tcf7l1	6	protein_coding	transcription factor 7 like 1 (T cell specific, HMG box) [Source:MGI Symbol;Acc:MGI:1202876]	2	5	0.0667363	-0.169425	-0.100298	0.0282335	-0.310461	0.328935	0.232172	0.23296
4791	ENSMUSG00000055809	Dnaaf3	7	protein_coding	dynein, axonemal assembly factor 3 [Source:MGI Symbol;Acc:MGI:3588207]	1	2	0.159797	-0.468696	-0.170457	-0.215846	-0.574291	0.399715	0.542951	-0.0754987
4792	ENSMUSG00000055811	Cldn17	16	protein_coding	claudin 17 [Source:MGI Symbol;Acc:MGI:2652030]	6	4	-0.0821625	0.34607	0.177813	0.352805	0.260605	-0.46251	-0.230766	-0.392878
4793	ENSMUSG00000055826	Tescl	7	protein_coding	tescalcin-like [Source:MGI Symbol;Acc:MGI:1916551]	6	1	0.157506	0.166445	0.178062	0.219946	0.556202	-0.42416	-0.381695	-0.159236
4794	ENSMUSG00000055833	1700034H15Rik	1	lncRNA	RIKEN cDNA 1700034H15 gene [Source:MGI Symbol;Acc:MGI:1921515]	30	1	-0.133574	0.49526	-0.0846163	0.0737482	0.0506399	-0.0937367	-0.133594	-0.216911
4795	ENSMUSG00000055838	Or1q1	2	protein_coding	olfactory receptor family 1 subfamily Q member 1 [Source:MGI Symbol;Acc:MGI:3030191]	8	1	-0.340269	0.441991	-0.481561	0.439605	0.284208	-0.412759	-0.540589	-0.20845
4796	ENSMUSG00000055865	Tafa3	3	protein_coding	TAFA chemokine like family member 3 [Source:MGI Symbol;Acc:MGI:3046463]	0	13	0.0470201	0.195271	0.331506	-0.180465	0.126353	0.120821	0.05634	-0.121551
4797	ENSMUSG00000055866	Per2	1	protein_coding	period circadian clock 2 [Source:MGI Symbol;Acc:MGI:1195265]	14	4	-0.380417	0.370849	-0.503365	0.221632	0.00425709	-0.210405	-0.18193	-0.151109
4798	ENSMUSG00000055874	Foxi3	6	protein_coding	forkhead box I3 [Source:MGI Symbol;Acc:MGI:3511278]	6	7	-0.444451	0.648789	0.0122717	0.381502	0.0756506	-0.233339	-0.27726	-0.0298628
4799	ENSMUSG00000055895	Oosp2	19	protein_coding	oocyte secreted protein 2 [Source:MGI Symbol;Acc:MGI:2684945]	8	12	0.121634	0.197363	-0.215393	0.240195	0.265353	-0.157005	-0.0875861	-0.0969162
4800	ENSMUSG00000055912	Tmem150a	6	protein_coding	transmembrane protein 150A [Source:MGI Symbol;Acc:MGI:2385244]	4	1	0.448009	-0.243836	0.78691	-0.182049	0.213062	0.120696	0.263464	-0.0336338
4801	ENSMUSG00000055933	Oosp3	19	protein_coding	oocyte secreted protein 3 [Source:MGI Symbol;Acc:MGI:2684943]	13	5	-0.321584	0.568326	0.0750557	0.61464	0.547028	-0.626363	-0.0556727	0.186068
4802	ENSMUSG00000055943	Emc7	2	protein_coding	ER membrane protein complex subunit 7 [Source:MGI Symbol;Acc:MGI:1920274]	5	1	-0.0616497	-0.0246932	0.527909	0.0826818	0.36505	-0.244019	0.147851	-0.0149106
4803	ENSMUSG00000055944	E130018O15Rik	5	lncRNA	RIKEN cDNA E130018O15 gene [Source:MGI Symbol;Acc:MGI:3045238]	20	10	0.154149	-0.201092	-0.321171	-0.231315	-0.661478	0.496591	0.0643983	0.0655168
4804	ENSMUSG00000055963	Triqk	4	protein_coding	triple QxxK/R motif containing [Source:MGI Symbol;Acc:MGI:3650048]	3	2	-0.334535	0.061321	-0.00491437	0.315626	0.233994	-0.354489	-0.207357	-0.159189
4805	ENSMUSG00000055976	Cldn23	8	protein_coding	claudin 23 [Source:MGI Symbol;Acc:MGI:1919158]	10	1	-0.379886	0.754791	0.0792449	0.441126	0.105999	-0.203592	-0.101439	0.410167
4806	ENSMUSG00000055978	Fut2	7	protein_coding	fucosyltransferase 2 [Source:MGI Symbol;Acc:MGI:109374]	2	7	0.415085	-0.215905	0.576665	-0.346	-0.115499	0.264326	0.0983832	-0.490718
4807	ENSMUSG00000055991	Zkscan5	5	protein_coding	zinc finger with KRAB and SCAN domains 5 [Source:MGI Symbol;Acc:MGI:107533]	1	4	0.160867	-0.063628	-0.113643	-0.301884	-0.589016	0.501468	0.322453	-0.424839
4808	ENSMUSG00000056004	Elapor2	5	protein_coding	endosome-lysosome associated apoptosis and autophagy regulator family member 2 [Source:MGI Symbol;Acc:MGI:2443264]	1	1	-0.276516	0.314983	-0.365647	0.0200159	0.132233	-0.223993	0.0811382	0.128959
4809	ENSMUSG00000056014	A430033K04Rik	5	protein_coding	RIKEN cDNA A430033K04 gene [Source:MGI Symbol;Acc:MGI:3583896]	23	2	0.026646	-0.464136	-0.328624	-0.0449075	-0.0240837	0.0412015	0.0725333	0.25105
4810	ENSMUSG00000056018	Ccdc7b	8	protein_coding	coiled-coil domain containing 7B [Source:MGI Symbol;Acc:MGI:1922703]	7	20	-0.415619	0.256786	-0.339856	0.43574	-0.174627	-0.0793229	-0.371573	0.588246
4811	ENSMUSG00000056023	Gm9989	3	lncRNA	predicted gene 9989 [Source:MGI Symbol;Acc:MGI:3642361]	0	0	-0.173691	0.207515	-0.418429	-0.0080451	-0.253479	0.174363	-0.150192	0.107331
4812	ENSMUSG00000056025	Clca3a1	3	protein_coding	chloride channel accessory 3A1 [Source:MGI Symbol;Acc:MGI:1316732]	11	13	0.391037	-0.188796	0.0716743	0.221587	0.382714	-0.159508	0.176514	-0.434411
4813	ENSMUSG00000056043	Rgs9bp	7	protein_coding	regulator of G-protein signalling 9 binding protein [Source:MGI Symbol;Acc:MGI:2384418]	12	3	0.591254	-0.419597	0.161252	0.105546	0.22255	0.129575	0.278863	0.0476112
4814	ENSMUSG00000056069	Otulinl	15	protein_coding	OTU deubiquitinase with linear linkage specificity like [Source:MGI Symbol;Acc:MGI:2687281]	2	2	-0.132216	-0.309369	-0.251177	-0.34628	-0.523912	0.362438	0.222524	0.109194
4815	ENSMUSG00000056116	H2-T22	17	protein_coding	histocompatibility 2, T region locus 22 [Source:MGI Symbol;Acc:MGI:95956]	1	1	0.0395393	0.138447	0.10556	0.180141	-0.0209303	-0.230324	-0.0798023	-0.47435
4816	ENSMUSG00000056128	Gm9991	1	lncRNA	predicted gene 9991 [Source:MGI Symbol;Acc:MGI:3643217]	6	19	-0.181109	0.551324	0.00417629	0.216038	0.201189	-0.165724	-0.563565	0.37346
4817	ENSMUSG00000056130	Ticam2	18	protein_coding	TIR domain containing adaptor molecule 2 [Source:MGI Symbol;Acc:MGI:3040056]	12	4	0.296555	-0.154858	-0.175521	0.0881342	0.217656	-0.020535	0.00242335	-0.0127712
4818	ENSMUSG00000056131	Pgm3	9	protein_coding	phosphoglucomutase 3 [Source:MGI Symbol;Acc:MGI:97566]	16	13	0.130301	-0.0352905	-0.00533085	0.374641	0.243804	-0.115928	-0.312531	-0.527327
4819	ENSMUSG00000056145	AI504432	3	lncRNA	expressed sequence AI504432 [Source:MGI Symbol;Acc:MGI:2139742]	17	3	0.620415	-0.583743	0.103495	-0.531932	-0.363441	0.678575	0.551435	0.0544715
4820	ENSMUSG00000056153	Socs6	18	protein_coding	suppressor of cytokine signaling 6 [Source:MGI Symbol;Acc:MGI:1924885]	20	13	0.422596	-0.274166	-0.0570525	-0.284968	-0.69617	0.629074	0.360471	-0.227699
4821	ENSMUSG00000056158	Car10	11	protein_coding	carbonic anhydrase 10 [Source:MGI Symbol;Acc:MGI:1919855]	11	6	0.0997455	0.12311	-0.246034	-0.0747616	-0.0698959	0.133434	-0.466004	-0.323897
4822	ENSMUSG00000056185	Snx32	19	protein_coding	sorting nexin 32 [Source:MGI Symbol;Acc:MGI:2444704]	1	8	0.106977	-0.0532919	0.24294	-0.0892355	-0.0434761	0.079354	0.531956	0.306668
4823	ENSMUSG00000056197	Jkampl	6	protein_coding	JNK1/MAPK8 associated membrane protein like [Source:MGI Symbol;Acc:MGI:1913990]	22	2	0.328745	-0.187812	0.821075	-0.101444	0.289861	-0.0383028	-0.00962146	-0.149252
4824	ENSMUSG00000056201	Cfl1	19	protein_coding	cofilin 1, non-muscle [Source:MGI Symbol;Acc:MGI:101757]	22	0	0.420211	-0.39951	0.725243	-0.0062774	0.269482	-0.0170975	0.114271	-0.0482389
4825	ENSMUSG00000056209	Npm3	19	protein_coding	nucleoplasmin 3 [Source:MGI Symbol;Acc:MGI:894653]	33	3	-0.260672	0.203657	-0.180476	0.512221	0.705303	-0.719941	-0.182546	-0.203425
4826	ENSMUSG00000056214	Pard6g	18	protein_coding	par-6 family cell polarity regulator gamma [Source:MGI Symbol;Acc:MGI:2135606]	2	2	0.190105	-0.480002	0.0217217	-0.0282703	-0.406233	0.274639	0.334146	-0.145268
4827	ENSMUSG00000056219	Tmem229b-ps	10	processed_pseudogene	transmembrane protein 229B, pseudogene [Source:MGI Symbol;Acc:MGI:3643175]	6	15	0.294104	0.164703	0.0966481	0.125943	0.303249	0.0295171	-0.173093	-0.0143276
4828	ENSMUSG00000056222	Spock1	13	protein_coding	sparc/osteonectin, cwcv and kazal-like domains proteoglycan 1 [Source:MGI Symbol;Acc:MGI:105371]	8	5	-0.263642	0.458171	0.155644	0.443294	0.568738	-0.648521	-0.472554	0.454442
4829	ENSMUSG00000056223	Spata31	13	protein_coding	spermatogenesis associated 31 [Source:MGI Symbol;Acc:MGI:1925374]	10	1	-0.77505	0.756247	-0.291796	0.348736	0.145727	-0.351645	-0.534047	-0.129563
4830	ENSMUSG00000056228	Cars2	8	protein_coding	cysteinyl-tRNA synthetase 2, mitochondrial [Source:MGI Symbol;Acc:MGI:1919191]	8	9	0.371193	-0.201942	0.0188853	-0.00522161	0.503762	-0.174434	-0.00808111	-0.130339
4831	ENSMUSG00000056234	Ncoa4	14	protein_coding	nuclear receptor coactivator 4 [Source:MGI Symbol;Acc:MGI:1350932]	1	1	0.0056297	0.191469	0.220209	-0.0886982	-0.229244	0.177026	0.327902	-0.062319
4832	ENSMUSG00000056257	Gm5447	13	TEC	predicted gene 5447 [Source:MGI Symbol;Acc:MGI:3644017]	3	14	0.253796	-0.361118	0.294451	-0.0256181	0.527857	-0.278845	0.372199	-0.119916
4833	ENSMUSG00000056258	Kcnq3	15	protein_coding	potassium voltage-gated channel, subfamily Q, member 3 [Source:MGI Symbol;Acc:MGI:1336181]	40	9	0.481056	-0.151049	0.567814	-0.263083	0.204813	0.0959007	0.352533	-0.0209552
4834	ENSMUSG00000056267	Cep70	9	protein_coding	centrosomal protein 70 [Source:MGI Symbol;Acc:MGI:1915371]	24	0	0.267783	-0.36676	0.376234	0.114302	0.613307	-0.296802	0.0258794	0.0945226
4835	ENSMUSG00000056270	Prr9	3	protein_coding	proline rich 9 [Source:MGI Symbol;Acc:MGI:1925680]	12	2	0.13994	-0.0291416	-0.0952535	0.147628	0.145627	-0.164569	-0.257778	-0.0780475
4836	ENSMUSG00000056271	Lman1l	9	protein_coding	lectin, mannose-binding 1 like [Source:MGI Symbol;Acc:MGI:2667537]	18	2	0.402948	-0.478808	-0.375962	-0.309994	-0.110192	0.314775	0.0487699	0.116209
4837	ENSMUSG00000056281	Or11n2	X	protein_coding	olfactory receptor family 11 subfamily N member 2 [Source:MGI Symbol;Acc:MGI:3031156]	12	6	0.198186	0.0412594	-0.0443397	-0.0904225	0.337165	-0.0761939	-0.425728	-0.224682
4838	ENSMUSG00000056288	Gm11961	11	lncRNA	predicted gene 11961 [Source:MGI Symbol;Acc:MGI:3652303]	4	8	0.444254	-0.546535	0.615889	-0.124647	-0.077254	0.206391	0.530945	0.386858
4839	ENSMUSG00000056306	Sertm1	3	protein_coding	serine rich and transmembrane domain containing 1 [Source:MGI Symbol;Acc:MGI:3607715]	22	7	0.0885481	0.0205981	0.620467	-0.0679719	0.202214	-0.0231988	0.196394	-0.115514
4840	ENSMUSG00000056313	Tcim	8	protein_coding	transcriptional and immune response regulator [Source:MGI Symbol;Acc:MGI:1916318]	3	1	-0.573586	0.299654	-0.243481	0.0730873	-0.442117	0.0182135	-0.258029	-0.0174786
4841	ENSMUSG00000056316	Gm9996	10	TEC	predicted gene 9996 [Source:MGI Symbol;Acc:MGI:3642549]	35	6	0.369349	-0.466108	-0.220679	-0.0200451	-0.243176	0.312577	0.310291	-0.43993
4842	ENSMUSG00000056328	Myh1	11	protein_coding	myosin, heavy polypeptide 1, skeletal muscle, adult [Source:MGI Symbol;Acc:MGI:1339711]	12	2	0.538234	-0.4051	0.244909	0.0540276	0.104397	0.226612	0.130281	0.0175428
4843	ENSMUSG00000056329	1810010K12Rik	2	lncRNA	RIKEN cDNA 1810010K12 gene [Source:MGI Symbol;Acc:MGI:1921419]	15	4	0.135386	-0.28852	0.174383	0.0326426	0.103842	-0.0473272	0.33471	0.235502
4844	ENSMUSG00000056332	Gm16294	15	lncRNA	predicted gene 16294 [Source:MGI Symbol;Acc:MGI:3645121]	19	6	-0.0631696	-0.222103	-0.451573	0.258656	0.221759	-0.363655	-0.265478	-0.326704
4845	ENSMUSG00000056359	D830013O20Rik	12	lncRNA	RIKEN cDNA D830013O20 gene [Source:MGI Symbol;Acc:MGI:2685737]	16	6	0.0679628	-0.0199891	0.252999	0.36626	0.628837	-0.420605	-0.479058	-0.248369
4846	ENSMUSG00000056366	Fabp3-ps1	10	processed_pseudogene	fatty acid binding protein 3, muscle and heart, pseudogene 1 [Source:MGI Symbol;Acc:MGI:101929]	15	5	0.200658	-0.302302	0.229818	0.130573	0.162112	-0.245179	-0.191398	-0.174552
4847	ENSMUSG00000056367	Actr3b	5	protein_coding	ARP3 actin-related protein 3B [Source:MGI Symbol;Acc:MGI:2661120]	8	4	-0.139243	0.321684	-0.041186	0.644383	0.792362	-0.702705	-0.457186	-0.194784
4848	ENSMUSG00000056370	Sftpb	6	protein_coding	surfactant associated protein B [Source:MGI Symbol;Acc:MGI:109516]	5	13	0.0480281	-0.0307498	0.702379	0.216555	0.183448	-0.171142	0.0688506	-0.120707
4849	ENSMUSG00000056399	Prss34	17	protein_coding	serine protease 34 [Source:MGI Symbol;Acc:MGI:2681414]	9	1	0.15348	0.0604819	0.733857	0.03055	0.333978	-0.0666723	-0.0769671	-0.241285
4850	ENSMUSG00000056411	Gm12500	3	lncRNA	predicted gene 12500 [Source:MGI Symbol;Acc:MGI:3650304]	7	4	-0.413181	0.0798037	-0.239973	0.17412	0.0904245	-0.257489	-0.104151	-0.068984
4851	ENSMUSG00000056418	BC043934	9	lncRNA	cDNA sequence BC043934 [Source:MGI Symbol;Acc:MGI:2679715]	12	2	0.280173	-0.369101	-0.214884	0.178137	0.048015	-0.0736058	-0.122307	-0.0839893
4852	ENSMUSG00000056423	Uts2b	16	protein_coding	urotensin 2B [Source:MGI Symbol;Acc:MGI:2677064]	21	16	0.527674	-0.214084	0.220659	-0.0763263	0.300121	-0.0311467	0.227075	-0.499048
4853	ENSMUSG00000056426	Nat3	8	protein_coding	N-acetyltransferase 3 [Source:MGI Symbol;Acc:MGI:102537]	23	4	-0.355018	-0.00907783	-0.609798	0.0775859	0.0700711	-0.231645	-0.110126	-0.0271584
4854	ENSMUSG00000056427	Slit3	11	protein_coding	slit guidance ligand 3 [Source:MGI Symbol;Acc:MGI:1315202]	6	1	0.0403223	0.256554	-0.00959664	-0.0241925	-0.0272533	0.0418788	-0.379807	0.00637602
4855	ENSMUSG00000056445	Hoxaas2	6	lncRNA	Hoxa cluster antisense RNA 2 [Source:MGI Symbol;Acc:MGI:1913890]	12	0	0.555367	-0.226764	0.150269	-0.122925	-0.0652432	0.314718	0.400584	0.197079
4856	ENSMUSG00000056458	Mok	12	protein_coding	MOK protein kinase [Source:MGI Symbol;Acc:MGI:1336881]	2	2	0.188659	-0.205642	0.303517	-0.319852	-0.454145	0.427926	0.0260814	-0.540936
4857	ENSMUSG00000056468	5730596B20Rik	6	TEC	RIKEN cDNA 5730596B20 gene [Source:MGI Symbol;Acc:MGI:1924830]	4	6	0.601725	-0.754197	0.1171	-0.281824	0.16975	0.123812	0.263223	-0.503197
4858	ENSMUSG00000056493	Foxk1	5	protein_coding	forkhead box K1 [Source:MGI Symbol;Acc:MGI:1347488]	3	22	-0.230452	0.085619	0.259973	0.374672	0.169222	-0.300822	-0.221571	0.0635193
4859	ENSMUSG00000056531	Ccdc18	5	protein_coding	coiled-coil domain containing 18 [Source:MGI Symbol;Acc:MGI:1922974]	7	3	0.124255	-0.324849	0.0024527	-0.601746	-0.264091	0.45637	0.287876	0.331081
4860	ENSMUSG00000056579	Tug1	11	protein_coding	taurine upregulated gene 1 [Source:MGI Symbol;Acc:MGI:2144114]	39	1	0.200166	-0.199522	-0.00032494	-0.217751	-0.135425	0.16803	0.448334	0.296203
4861	ENSMUSG00000056586	Zar1l	5	protein_coding	zygote arrest 1-like [Source:MGI Symbol;Acc:MGI:3690051]	2	3	0.504645	-0.680934	0.0191323	-0.694659	-0.26879	0.553237	0.386511	0.252766
4862	ENSMUSG00000056602	Fry	5	protein_coding	FRY microtubule binding protein [Source:MGI Symbol;Acc:MGI:2443895]	26	0	0.101825	-0.0702648	-0.183579	0.0918461	-0.313417	0.261046	-0.187233	-0.369089
4863	ENSMUSG00000056612	Ppp1r14b	19	protein_coding	protein phosphatase 1, regulatory inhibitor subunit 14B [Source:MGI Symbol;Acc:MGI:107682]	28	5	-0.531113	0.315035	-0.173302	0.763235	0.580265	-0.783997	-0.422917	0.0771825
4864	ENSMUSG00000056617	4931429L15Rik	9	protein_coding	RIKEN cDNA 4931429L15 gene [Source:MGI Symbol;Acc:MGI:1921611]	3	1	-0.168769	0.098474	-0.00797201	0.439612	0.468108	-0.581029	-0.378779	-0.0487837
4865	ENSMUSG00000056632	Dsg3	18	protein_coding	desmoglein 3 [Source:MGI Symbol;Acc:MGI:99499]	10	5	0.0542571	0.36693	0.102523	0.082982	0.136759	-0.050583	-0.148346	-0.107305
4866	ENSMUSG00000056656	Apol8	15	protein_coding	apolipoprotein L 8 [Source:MGI Symbol;Acc:MGI:2444921]	3	2	-0.184193	-0.157676	0.00647431	-0.0971719	0.0997143	-0.143175	0.134838	0.109703
4867	ENSMUSG00000056666	Retsat	6	protein_coding	retinol saturase (all trans retinol 13,14 reductase) [Source:MGI Symbol;Acc:MGI:1914692]	1	4	-0.269252	0.252383	-0.192311	0.0925156	-0.158464	-0.125226	0.122669	-0.0424535
4868	ENSMUSG00000056687	Gm11696	11	lncRNA	predicted gene 11696 [Source:MGI Symbol;Acc:MGI:3701776]	4	2	0.53854	-0.592537	0.627696	-0.390118	-0.170645	0.430505	0.396733	0.214748
4869	ENSMUSG00000056698	Elmod3	6	protein_coding	ELMO/CED-12 domain containing 3 [Source:MGI Symbol;Acc:MGI:2445168]	18	6	0.312451	-0.471006	-0.281821	-0.343681	-0.379116	0.449773	-0.0263326	-0.141162
4870	ENSMUSG00000056699	Gm5533	1	lncRNA	predicted gene 5533 [Source:MGI Symbol;Acc:MGI:3647595]	6	1	-0.632348	0.778329	-0.178661	0.455995	-0.0409121	-0.228081	-0.530899	0.154696
4871	ENSMUSG00000056716	Gm5420	10	lncRNA	predicted gene 5420 [Source:MGI Symbol;Acc:MGI:3645721]	4	8	0.476995	-0.148824	0.333797	-0.374227	-0.254728	0.580015	0.624581	-0.0562303
4872	ENSMUSG00000056724	Nbeal2	9	protein_coding	neurobeachin-like 2 [Source:MGI Symbol;Acc:MGI:2448554]	15	2	0.372336	-0.552739	0.275211	-0.0526771	0.0573067	0.128338	0.232944	0.139869
4873	ENSMUSG00000056735	A930024E05Rik	5	lncRNA	RIKEN cDNA A930024E05 gene [Source:MGI Symbol;Acc:MGI:1924414]	0	5	0.520332	-0.335802	0.52427	-0.299193	-0.182005	0.355757	0.126522	0.371431
4874	ENSMUSG00000056737	Capg	6	protein_coding	capping actin protein, gelsolin like [Source:MGI Symbol;Acc:MGI:1098259]	1	0	0.20951	-0.0261336	0.232892	0.202069	0.214379	-0.226195	0.000499542	-0.014362
4875	ENSMUSG00000056752	Dnah9	11	protein_coding	dynein, axonemal, heavy chain 9 [Source:MGI Symbol;Acc:MGI:1289279]	6	1	-0.336412	0.688982	0.108243	0.388601	0.33532	-0.324698	-0.617402	-0.0551047
4876	ENSMUSG00000056753	C330011M18Rik	8	lncRNA	RIKEN cDNA C330011M18 gene [Source:MGI Symbol;Acc:MGI:3045248]	9	16	0.428361	-0.152635	0.392764	0.109927	0.551683	-0.121023	-0.0206111	-0.149079
4877	ENSMUSG00000056763	Cspp1	1	protein_coding	centrosome and spindle pole associated protein 1 [Source:MGI Symbol;Acc:MGI:2681832]	7	3	0.0474164	-0.186724	0.142023	0.149869	0.511307	-0.25159	-0.0673451	0.185851
4878	ENSMUSG00000056770	Setd3	12	protein_coding	SET domain containing 3 [Source:MGI Symbol;Acc:MGI:1289184]	18	8	0.3513	-0.494919	-0.43918	-0.261807	-0.337914	0.400832	0.0442878	0.0127846
4879	ENSMUSG00000056772	Rps6-ps2	8	processed_pseudogene	ribosomal protein S6, pseudogene 2 [Source:MGI Symbol;Acc:MGI:3646827]	23	1	-0.266613	-0.0253246	-0.657348	0.0689445	-0.267561	0.0228976	-0.200373	0.0970948
4880	ENSMUSG00000056782	Or52n2b	7	protein_coding	olfactory receptor family 52 subfamily N member 2B [Source:MGI Symbol;Acc:MGI:3030501]	4	2	0.689316	-0.348485	0.474697	-0.437705	-0.165566	0.587522	0.297983	-0.137219
4881	ENSMUSG00000056797	Gm4889	8	transcribed_processed_pseudogene	predicted gene 4889 [Source:MGI Symbol;Acc:MGI:3647233]	5	2	-0.0274756	-0.0799438	0.416616	0.0308889	0.212146	-0.111954	0.15176	0.114625
4882	ENSMUSG00000056812	St8sia3	18	protein_coding	ST8 alpha-N-acetyl-neuraminide alpha-2,8-sialyltransferase 3 [Source:MGI Symbol;Acc:MGI:106019]	22	2	0.382624	-0.304949	0.786304	-0.0534981	0.0843721	0.102438	0.330545	-0.159122
4883	ENSMUSG00000056824	Zfp663	2	protein_coding	zinc finger protein 663 [Source:MGI Symbol;Acc:MGI:2685854]	2	2	-0.147653	-0.196076	-0.160662	-0.456428	-0.135541	0.179304	-0.0772235	-0.211774
4884	ENSMUSG00000056832	Ift56	6	protein_coding	intraflagellar transport 56 [Source:MGI Symbol;Acc:MGI:2444853]	22	14	0.418822	-0.156218	0.765915	0.112632	0.265102	-0.0103339	0.216644	-0.115268
4885	ENSMUSG00000056849	Gm16415	18	processed_pseudogene	predicted pseudogene 16415 [Source:MGI Symbol;Acc:MGI:3647855]	11	18	0.361782	-0.40891	-0.253824	-0.17382	0.0804927	0.0461592	0.0810241	-0.163326
4886	ENSMUSG00000056851	Pcbp2	15	protein_coding	poly(rC) binding protein 2 [Source:MGI Symbol;Acc:MGI:108202]	3	5	-0.556625	0.340716	-0.234613	0.366552	0.236141	-0.369729	-0.279929	0.150661
4887	ENSMUSG00000056854	Pou3f4	X	protein_coding	POU domain, class 3, transcription factor 4 [Source:MGI Symbol;Acc:MGI:101894]	20	5	0.285085	-0.106608	0.234833	-0.290851	-0.201753	0.175938	0.325032	-0.0356537
4888	ENSMUSG00000056863	Or13n4	7	protein_coding	olfactory receptor family 13 subfamily N member 4 [Source:MGI Symbol;Acc:MGI:3030536]	7	2	0.0259533	-0.189594	-0.0158622	-0.336002	-0.153171	0.295882	-0.0146038	-0.128472
4889	ENSMUSG00000056870	Gulp1	1	protein_coding	GULP, engulfment adaptor PTB domain containing 1 [Source:MGI Symbol;Acc:MGI:1920407]	13	5	-0.24676	0.480599	0.111257	0.207723	0.477731	-0.526791	-0.396157	-0.133238
4890	ENSMUSG00000056880	Gadl1	9	protein_coding	glutamate decarboxylase-like 1 [Source:MGI Symbol;Acc:MGI:1920998]	14	1	-0.202035	0.106351	-0.27573	0.320582	0.331622	-0.403989	0.254715	0.0206391
4891	ENSMUSG00000056883	Or12j4	7	protein_coding	olfactory receptor family 12 subfamily J member 4 [Source:MGI Symbol;Acc:MGI:3030367]	8	4	-0.190685	0.370494	-0.000887967	0.456773	0.507186	-0.43628	-0.292309	-0.302046
4892	ENSMUSG00000056885	Krtap5-20	7	protein_coding	keratin associated protein 5-20 [Source:MGI Symbol;Acc:MGI:3782743]	6	5	-0.278657	0.494657	-0.0686648	0.235183	-0.0182348	-0.269741	-0.173394	0.0531204
4893	ENSMUSG00000056888	Glipr1	10	protein_coding	GLI pathogenesis related 1 [Source:MGI Symbol;Acc:MGI:1920940]	16	1	-0.1751	0.179877	-0.190235	0.263348	0.18734	-0.286654	-0.632856	-0.237724
4894	ENSMUSG00000056899	Immp2l	12	protein_coding	IMP2 inner mitochondrial membrane peptidase-like (S. cerevisiae) [Source:MGI Symbol;Acc:MGI:2135611]	12	17	0.110631	-0.171339	-0.0773889	0.342347	0.262136	-0.282939	0.0255147	-0.00271043
4895	ENSMUSG00000056904	Gm5620	9	processed_pseudogene	predicted gene 5620 [Source:MGI Symbol;Acc:MGI:3647798]	9	1	0.0506437	0.227222	0.000529896	-0.130526	-0.173432	0.171994	-0.211694	-0.049932
4896	ENSMUSG00000056910	Vmn2r107	17	protein_coding	vomeronasal 2, receptor 107 [Source:MGI Symbol;Acc:MGI:1316664]	8	5	-0.560543	0.601768	-0.484726	0.663038	0.265172	-0.541228	-0.800283	-0.216284
4897	ENSMUSG00000056917	Sipa1	19	protein_coding	signal-induced proliferation associated gene 1 [Source:MGI Symbol;Acc:MGI:107576]	0	1	0.226723	-0.0369546	-0.0472899	0.0978305	-0.193189	0.094078	0.193449	-0.0388194
4898	ENSMUSG00000056926	Tas2r113	6	protein_coding	taste receptor, type 2, member 113 [Source:MGI Symbol;Acc:MGI:2681217]	13	12	-0.339493	0.610212	-0.0840229	0.512994	0.393154	-0.49055	-0.276964	-0.209622
4899	ENSMUSG00000056938	Acbd4	11	protein_coding	acyl-Coenzyme A binding domain containing 4 [Source:MGI Symbol;Acc:MGI:1914381]	19	14	-0.020945	0.145527	-0.400597	0.0273907	-0.158707	0.0623648	-0.100771	-0.213542
4900	ENSMUSG00000056941	Commd7	2	protein_coding	COMM domain containing 7 [Source:MGI Symbol;Acc:MGI:1914197]	32	11	0.0283161	-0.403564	-0.422939	-0.178669	0.097678	-0.0710353	-0.002567	0.0332108
4901	ENSMUSG00000056952	Tatdn2	6	protein_coding	TatD DNase domain containing 2 [Source:MGI Symbol;Acc:MGI:3576210]	4	3	0.293189	-0.0989566	0.400303	-0.166698	0.59815	-0.210423	-0.230928	-0.10279
4902	ENSMUSG00000056959	Or2t45	11	protein_coding	olfactory receptor family 2 subfamily T member 45 [Source:MGI Symbol;Acc:MGI:3030149]	0	6	0.113093	-0.174175	-0.104735	-0.0463162	0.138339	-0.134227	-0.290413	-0.0973822
4903	ENSMUSG00000056961	Or8g51	9	protein_coding	olfactory receptor family 8 subfamily G member 51 [Source:MGI Symbol;Acc:MGI:3030753]	4	2	0.6263	-0.328652	0.174305	-0.367597	-0.518503	0.675336	0.501946	0.05236
4904	ENSMUSG00000056995	Or4p7	2	protein_coding	olfactory receptor family 4 subfamily P member 7 [Source:MGI Symbol;Acc:MGI:3031012]	7	18	-0.465051	0.18013	-0.358399	0.217478	0.195483	-0.367163	-0.476776	0.0708916
4905	ENSMUSG00000056999	Ide	19	protein_coding	insulin degrading enzyme [Source:MGI Symbol;Acc:MGI:96412]	28	0	-0.147612	0.0403333	0.0763903	0.530401	0.459036	-0.458699	-0.25195	-0.190093
4906	ENSMUSG00000057000	Nxf3	X	protein_coding	nuclear RNA export factor 3 [Source:MGI Symbol;Acc:MGI:2685230]	19	0	-0.0237745	0.0437623	-0.256363	0.5435	0.214765	-0.416575	-0.189271	0.291899
4907	ENSMUSG00000057021	Vmn2r129	4	protein_coding	vomeronasal 2, receptor 129 [Source:MGI Symbol;Acc:MGI:1316735]	21	13	-0.101852	0.0540394	0.15478	0.148239	0.541961	-0.555349	-0.387494	-0.365536
4908	ENSMUSG00000057050	Or1e1f	11	protein_coding	olfactory receptor family 1 subfamily E member 1F [Source:MGI Symbol;Acc:MGI:3030231]	11	5	0.152202	-0.0605585	-0.406765	-0.0703432	0.0399487	-0.0472817	-0.0517004	0.0752768
4909	ENSMUSG00000057054	Inca1	11	protein_coding	inhibitor of CDK, cyclin A1 interacting protein 1 [Source:MGI Symbol;Acc:MGI:2144284]	10	1	-0.255275	0.557771	-0.088061	0.459095	0.287229	-0.376765	-0.526392	-0.185419
4910	ENSMUSG00000057060	Slc35f3	8	protein_coding	solute carrier family 35, member F3 [Source:MGI Symbol;Acc:MGI:2444426]	1	17	-0.309029	0.270633	-0.248537	0.396969	-0.3349	0.00463823	0.158878	0.159986
4911	ENSMUSG00000057069	Ero1b	13	protein_coding	endoplasmic reticulum oxidoreductase 1 beta [Source:MGI Symbol;Acc:MGI:1914725]	2	1	0.396814	-0.236128	0.385604	0.0422471	-0.299637	0.327967	0.524457	0.0253486
4912	ENSMUSG00000057072	Spata45	1	protein_coding	spermatogenesis associated 45 [Source:MGI Symbol;Acc:MGI:1922808]	2	2	0.197885	-0.301514	0.40166	-0.409716	-0.447084	0.43602	0.416637	-0.0559177
4913	ENSMUSG00000057074	Ces1g	8	protein_coding	carboxylesterase 1G [Source:MGI Symbol;Acc:MGI:88378]	0	3	0.111512	0.0892296	0.326427	0.00207539	-0.221795	0.295023	0.296673	0.170691
4914	ENSMUSG00000057092	Fxyd3	7	protein_coding	FXYD domain-containing ion transport regulator 3 [Source:MGI Symbol;Acc:MGI:107497]	3	15	-0.189934	-0.0256309	-0.32164	-0.019761	-0.0233269	-0.0392925	0.0382354	-0.108205
4915	ENSMUSG00000057093	Zfp607b	7	protein_coding	zinc finger protein 607B [Source:MGI Symbol;Acc:MGI:2148237]	4	2	0.55481	-0.468838	0.119512	-0.280759	-0.0281297	0.273456	0.0637736	0.334292
4916	ENSMUSG00000057101	Zfp180	7	protein_coding	zinc finger protein 180 [Source:MGI Symbol;Acc:MGI:1923701]	26	2	0.182183	-0.0300241	0.0786492	-0.279026	-0.148427	0.262452	-0.337481	-0.359508
4917	ENSMUSG00000057103	Nat8f1	6	protein_coding	N-acetyltransferase 8 (GCN5-related) family member 1 [Source:MGI Symbol;Acc:MGI:1913366]	3	1	0.0580444	-0.366609	-0.0641574	0.123065	0.541763	-0.406589	-0.0723102	-0.306999
4918	ENSMUSG00000057116	Semp2l2a	8	protein_coding	SUMO/sentrin specific peptidase 2-like 2A [Source:MGI Symbol;Acc:MGI:2667157]	2	11	0.250986	-0.431458	0.13813	-0.620329	-0.595898	0.673574	0.514251	0.0474559
4919	ENSMUSG00000057132	Rpgrip1	14	protein_coding	retinitis pigmentosa GTPase regulator interacting protein 1 [Source:MGI Symbol;Acc:MGI:1932134]	2	2	0.311474	-0.544111	0.217995	-0.677227	-0.631576	0.68315	0.605057	0.013595
4920	ENSMUSG00000057133	Chd6	2	protein_coding	chromodomain helicase DNA binding protein 6 [Source:MGI Symbol;Acc:MGI:1918639]	3	5	-0.171108	0.0977446	-0.00585324	0.459875	0.820489	-0.759401	-0.391295	0.1036
4921	ENSMUSG00000057134	Ado	10	protein_coding	2-aminoethanethiol dioxygenase [Source:MGI Symbol;Acc:MGI:2685083]	36	11	0.269829	-0.22466	0.657825	-0.191953	-0.0940445	0.267106	0.656375	0.061446
4922	ENSMUSG00000057143	Trim12c	7	protein_coding	tripartite motif-containing 12C [Source:MGI Symbol;Acc:MGI:4821183]	11	6	0.311268	-0.0374281	-0.204221	-0.19728	-0.0741854	0.298953	-0.00532702	0.0124892
4923	ENSMUSG00000057147	Dph6	2	protein_coding	diphthamine biosynthesis 6 [Source:MGI Symbol;Acc:MGI:1913882]	14	1	-0.0150582	0.0303867	-0.544992	-0.0838858	0.238239	-0.10122	0.076216	-0.0665768
4924	ENSMUSG00000057156	Homez	14	protein_coding	homeodomain leucine zipper-encoding gene [Source:MGI Symbol;Acc:MGI:2678023]	13	5	-0.424466	0.69104	-0.239895	0.426356	0.317923	-0.406447	-0.209529	0.117422
4925	ENSMUSG00000057163	Prss2	6	protein_coding	serine protease 2 [Source:MGI Symbol;Acc:MGI:102759]	16	3	0.297832	-0.261918	0.267806	0.279413	0.154476	-0.0155904	-0.0601874	-0.146407
4926	ENSMUSG00000057170	Prl3d1	13	protein_coding	prolactin family 3, subfamily d, member 1 [Source:MGI Symbol;Acc:MGI:97606]	4	1	0.516497	-0.285328	0.349817	0.288273	0.633443	-0.23495	0.176155	-0.0518613
4927	ENSMUSG00000057174	Krtap19-9b	16	protein_coding	keratin associated protein 19-9B [Source:MGI Symbol;Acc:MGI:2181750]	6	10	0.124475	0.224488	0.294802	-0.0144336	0.0919908	-0.0259117	-0.343784	-0.229967
4928	ENSMUSG00000057177	Gsk3a	7	protein_coding	glycogen synthase kinase 3 alpha [Source:MGI Symbol;Acc:MGI:2152453]	9	7	0.0425275	0.271933	0.318124	0.0595136	0.141088	-0.0568631	-0.462704	-0.112368
4929	ENSMUSG00000057203	Vmn1r234	17	protein_coding	vomeronasal 1 receptor 234 [Source:MGI Symbol;Acc:MGI:2159635]	9	4	-0.261995	0.344842	0.0158808	0.219499	0.28951	-0.347576	-0.445216	-0.070191
4930	ENSMUSG00000057207	Or5m11	2	protein_coding	olfactory receptor family 5 subfamily M member 11 [Source:MGI Symbol;Acc:MGI:3031368]	27	2	0.397891	-0.20931	0.149808	-0.466796	0.0614301	0.15845	0.243508	-0.315425
4931	ENSMUSG00000057215	Platr28	7	lncRNA	pluripotency associated transcript 28 [Source:MGI Symbol;Acc:MGI:3645719]	1	2	0.201872	-0.157039	-0.192593	-0.670781	-0.789718	0.788059	0.431276	0.0206433
4932	ENSMUSG00000057216	Duxf2	10	unprocessed_pseudogene	double homeobox family member 2 [Source:MGI Symbol;Acc:MGI:3798168]	2	1	-0.0225586	-0.0899508	0.117896	0.0259448	-0.184569	0.00472706	-0.236041	-0.050468
4933	ENSMUSG00000057219	Armc7	11	protein_coding	armadillo repeat containing 7 [Source:MGI Symbol;Acc:MGI:2679719]	1	4	0.184669	-0.258633	0.393662	-0.184392	0.0221781	-0.0554306	0.355416	-0.22261
4934	ENSMUSG00000057223	Gm6578	6	transcribed_processed_pseudogene	predicted gene 6578 [Source:MGI Symbol;Acc:MGI:3643037]	7	7	0.0783085	-0.263998	-0.256471	-0.330047	0.00412282	0.140482	0.041941	-0.0532056
4935	ENSMUSG00000057230	Aak1	6	protein_coding	AP2 associated kinase 1 [Source:MGI Symbol;Acc:MGI:1098687]	15	0	0.264037	-0.330091	0.287378	-0.103272	0.258812	-0.11414	-0.000786594	0.22753
4936	ENSMUSG00000057240	Ms4a13	19	protein_coding	membrane-spanning 4-domains, subfamily A, member 13 [Source:MGI Symbol;Acc:MGI:1920716]	1	4	0.2819	-0.16598	-0.108076	-0.239725	-0.49602	0.566018	0.306568	-0.264119
4937	ENSMUSG00000057244	Gm6139	5	processed_pseudogene	predicted gene 6139 [Source:MGI Symbol;Acc:MGI:3643279]	16	6	-0.165774	0.0021161	0.296469	0.346043	0.523118	-0.43414	-0.318714	-0.243641
4938	ENSMUSG00000057265	Bbof1	12	protein_coding	basal body orientation factor 1 [Source:MGI Symbol;Acc:MGI:1920123]	5	19	-0.0387441	0.0364585	0.363745	0.00475053	-0.128305	0.166664	-0.0802495	0.195728
4939	ENSMUSG00000057349	Or8g30	9	protein_coding	olfactory receptor family 8 subfamily G member 30 [Source:MGI Symbol;Acc:MGI:3030782]	16	21	0.123369	0.0718002	0.539981	0.0915256	0.148229	-0.0169143	-0.0157205	-0.242341
4940	ENSMUSG00000057359	Gm17494	3	lncRNA	predicted gene, 17494 [Source:MGI Symbol;Acc:MGI:4937128]	5	1	-0.0105117	-0.188818	0.317263	0.16054	0.0192715	-0.102994	0.154484	0.00181393
4941	ENSMUSG00000057363	Uxs1	1	protein_coding	UDP-glucuronate decarboxylase 1 [Source:MGI Symbol;Acc:MGI:1915133]	1	4	-0.281453	0.259686	-0.290479	-0.000786384	-0.523753	0.149799	0.0457332	-0.193264
4942	ENSMUSG00000057370	Gm8724	6	processed_pseudogene	predicted pseudogene 8724 [Source:MGI Symbol;Acc:MGI:3644570]	1	4	-0.13808	0.166891	-0.152752	-0.133734	-0.115801	-0.0678846	0.184309	-0.0813944
4943	ENSMUSG00000057381	Tas2r123	6	protein_coding	taste receptor, type 2, member 123 [Source:MGI Symbol;Acc:MGI:2681264]	12	4	0.436129	-0.441817	-0.105727	-0.297744	0.033863	0.219099	0.253829	-0.100068
4944	ENSMUSG00000057396	Zfp759	13	protein_coding	zinc finger protein 759 [Source:MGI Symbol;Acc:MGI:2446280]	2	3	0.409494	-0.41744	0.493681	-0.241475	-0.137473	0.301011	0.347517	0.00271325
4945	ENSMUSG00000057402	Cldn34b2	X	protein_coding	claudin 34B2 [Source:MGI Symbol;Acc:MGI:1920597]	13	4	-0.461675	0.636849	-0.0941875	0.280876	0.348604	-0.444276	-0.131114	-0.218342
4946	ENSMUSG00000057446	Cts8	13	protein_coding	cathepsin 8 [Source:MGI Symbol;Acc:MGI:1860275]	7	3	-0.0701273	-0.0542214	0.0457242	0.0368052	0.31583	-0.0956843	-0.048737	0.287754
4947	ENSMUSG00000057499	Gm6177	1	processed_pseudogene	predicted gene 6177 [Source:MGI Symbol;Acc:MGI:3643753]	13	5	-0.320013	0.605794	-0.243457	0.139582	0.268548	-0.266317	-0.196083	-0.0385417
4948	ENSMUSG00000057503	Or5b106	19	protein_coding	olfactory receptor family 5 subfamily B member 106 [Source:MGI Symbol;Acc:MGI:3031293]	17	3	0.27554	-0.32033	-0.461668	-0.184781	0.0121507	0.172605	-0.0232407	-0.0315563
4949	ENSMUSG00000057580	Cox7c-ps1	17	transcribed_processed_pseudogene	cytochrome c oxidase subunit 7C, pseudogene 1 [Source:MGI Symbol;Acc:MGI:3642454]	1	1	-0.347514	0.168442	-0.384642	-0.111208	-0.455786	0.114222	-0.123412	0.346449
4950	ENSMUSG00000057606	Colq	14	protein_coding	collagen like tail subunit of asymmetric acetylcholinesterase [Source:MGI Symbol;Acc:MGI:1338761]	1	4	-0.175793	0.2151	-0.10563	-0.191801	-0.341148	0.126049	0.0545492	-0.137671
4951	ENSMUSG00000057609	Lce1a1	3	protein_coding	late cornified envelope 1A1 [Source:MGI Symbol;Acc:MGI:1914377]	2	2	0.221473	-0.0238378	0.196417	-0.195244	-0.00226934	0.358335	0.221421	0.0709682
4952	ENSMUSG00000057667	Bloc1s3	7	protein_coding	biogenesis of lysosomal organelles complex-1, subunit 3 [Source:MGI Symbol;Acc:MGI:2678952]	37	3	-0.248271	-0.00438083	-0.38299	-0.142939	-0.274746	0.106089	-0.0230972	0.12375
4953	ENSMUSG00000057738	Sptan1	2	protein_coding	spectrin alpha, non-erythrocytic 1 [Source:MGI Symbol;Acc:MGI:98386]	6	6	0.317408	0.103884	0.563101	-0.128377	0.100565	0.176681	-0.0860868	-0.392203
4954	ENSMUSG00000057761	Or5m10b	2	protein_coding	olfactory receptor family 5 subfamily M member 10B [Source:MGI Symbol;Acc:MGI:3030856]	6	2	-0.0840483	0.36254	0.155244	0.415891	0.0999628	-0.128906	-0.432791	-0.220005
4955	ENSMUSG00000057762	Prp2rt	13	protein_coding	proteolipid protein 2, retrotransposed [Source:MGI Symbol;Acc:MGI:3646298]	34	2	0.303482	-0.300599	0.0252087	-0.561031	-0.818857	0.786197	0.365632	0.0574559
4956	ENSMUSG00000057766	Ankrd29	18	protein_coding	ankyrin repeat domain 29 [Source:MGI Symbol;Acc:MGI:2687055]	11	18	0.332896	0.0534614	0.00331883	-0.313215	-0.0918798	0.275678	-0.0360301	0.0731039
4957	ENSMUSG00000057778	Cyb5d2	11	protein_coding	cytochrome b5 domain containing 2 [Source:MGI Symbol;Acc:MGI:2684848]	7	10	0.0583698	-0.0142269	0.287654	-0.266276	0.0830256	0.0255974	0.0882949	0.00459788
4958	ENSMUSG00000057805	1700084M14Rik	X	protein_coding	RIKEN cDNA 1700084M14 gene [Source:MGI Symbol;Acc:MGI:1920737]	9	3	0.0475017	0.0719324	0.106882	-0.256589	-0.241432	0.310151	0.0372233	0.144344
4959	ENSMUSG00000057841	Rpl32	6	protein_coding	ribosomal protein L32 [Source:MGI Symbol;Acc:MGI:98038]	1	12	-0.0291435	-0.00148135	-0.526193	-0.247168	-0.627114	0.476117	0.355321	-0.0808326
4960	ENSMUSG00000057890	Or1x6	11	protein_coding	olfactory receptor family 1 subfamily X member 6 [Source:MGI Symbol;Acc:MGI:3031209]	3	8	-0.456417	0.30388	-0.197437	0.451499	0.463698	-0.430831	-0.173064	0.14941
4961	ENSMUSG00000057945	Gm17136	7	processed_pseudogene	predicted gene 17136 [Source:MGI Symbol;Acc:MGI:4937963]	0	1	0.0529539	0.248401	-0.13287	-0.280054	-0.224336	0.3517	0.236037	0.345083
4962	ENSMUSG00000057948	Unc13d	11	protein_coding	unc-13 homolog D [Source:MGI Symbol;Acc:MGI:1917700]	18	3	0.366022	-0.533396	0.112033	-0.172843	-0.0701603	0.13075	-0.0827028	0.19072
4963	ENSMUSG00000057967	Fgf18	11	protein_coding	fibroblast growth factor 18 [Source:MGI Symbol;Acc:MGI:1277980]	0	4	-0.12687	0.0290035	0.132259	0.325697	0.339884	-0.454695	-0.278068	-0.194578
4964	ENSMUSG00000057981	Vmn1r12	6	protein_coding	vomeronasal 1 receptor 12 [Source:MGI Symbol;Acc:MGI:3645555]	0	1	-0.118452	0.033596	0.271892	-0.244943	0.0685638	-0.160713	-0.109255	-0.0877222
4965	ENSMUSG00000057990	Gm53055	19	processed_pseudogene	predicted gene 53055 [Source:MGI Symbol;Acc:MGI:6435211]	8	1	-0.301182	0.248946	-0.138621	0.465895	0.544543	-0.64568	-0.552311	0.0125823
4966	ENSMUSG00000057997	Or13a26	7	protein_coding	olfactory receptor family 13 subfamily A member 26 [Source:MGI Symbol;Acc:MGI:3030375]	8	1	0.00782424	0.0423132	0.0485909	0.405874	0.777821	-0.686935	-0.326046	-0.0538372
4967	ENSMUSG00000058005	Tdpoz3	3	protein_coding	TD and POZ domain containing 3 [Source:MGI Symbol;Acc:MGI:3027903]	27	1	0.0212398	-0.141471	-0.230707	-0.129312	0.105885	-0.136419	0.172534	-0.134479
4968	ENSMUSG00000058017	Serpinb3d	1	protein_coding	serine (or cysteine) peptidase inhibitor, clade B (ovalbumin), member 3D [Source:MGI Symbol;Acc:MGI:2683295]	12	1	0.190051	-0.274163	0.0741021	0.006379	-0.0108347	-0.0685285	0.0195829	-0.26929
4969	ENSMUSG00000058019	Ces5a	8	protein_coding	carboxylesterase 5A [Source:MGI Symbol;Acc:MGI:1915185]	0	1	-0.271079	-0.00863053	-0.0302694	0.428089	0.184544	-0.374218	-0.194017	-0.219538
4970	ENSMUSG00000058030	Vmn1r237	17	protein_coding	vomeronasal 1 receptor 237 [Source:MGI Symbol;Acc:MGI:2159637]	19	4	-0.0747824	-0.214081	-0.546118	0.100839	-0.102827	-0.169521	-0.169742	-0.412805
4971	ENSMUSG00000058063	Trim31	17	protein_coding	tripartite motif-containing 31 [Source:MGI Symbol;Acc:MGI:2385051]	8	1	-0.196751	0.272229	-0.272811	0.399428	0.273705	-0.339607	-0.528206	-0.239572
4972	ENSMUSG00000058064	Gm10036	18	processed_pseudogene	predicted gene 10036 [Source:MGI Symbol;Acc:MGI:3642334]	7	1	-0.0345226	-0.0498396	-0.436559	0.0350401	-0.0333977	0.126729	-0.134476	-0.107084
4973	ENSMUSG00000058073	Gm11189	11	processed_pseudogene	predicted gene 11189 [Source:MGI Symbol;Acc:MGI:3650984]	9	1	0.098938	-0.128761	-0.110264	-0.164644	0.273789	-0.0353434	-0.355973	-0.326084
4974	ENSMUSG00000058093	Zfp729b	13	protein_coding	zinc finger protein 729b [Source:MGI Symbol;Acc:MGI:2145180]	1	4	-0.27847	0.291278	-0.272613	0.0754369	-0.343173	-0.00894498	0.141315	-0.236948
4975	ENSMUSG00000058114	Or14j6	17	protein_coding	olfactory receptor family 14 subfamily J member 6 [Source:MGI Symbol;Acc:MGI:2177510]	3	6	0.0153213	0.135229	-0.0172452	0.360313	0.123576	-0.197222	-0.131662	0.0222984
4976	ENSMUSG00000058174	Gm5148	3	protein_coding	predicted gene 5148 [Source:MGI Symbol;Acc:MGI:3646006]	31	0	0.154349	0.0750545	0.326591	-0.0241858	-0.103578	0.00537957	-0.0982054	0.141048
4977	ENSMUSG00000058207	Serpina3k	12	protein_coding	serine (or cysteine) peptidase inhibitor, clade A, member 3K [Source:MGI Symbol;Acc:MGI:98377]	1	1	0.109081	-0.285416	-0.157696	-0.138216	-0.299488	0.0827641	0.123128	-0.438014
4978	ENSMUSG00000058244	Or5p78	7	protein_coding	olfactory receptor family 5 subfamily P member 78 [Source:MGI Symbol;Acc:MGI:3030340]	23	3	-0.225505	-0.136446	-0.563801	-0.00370972	0.0853894	-0.100375	-0.265062	0.0121136
4979	ENSMUSG00000058248	Kcnh1	1	protein_coding	potassium voltage-gated channel, subfamily H (eag-related), member 1 [Source:MGI Symbol;Acc:MGI:1341721]	14	4	-0.406279	0.347581	-0.286367	0.149424	0.274847	-0.328886	0.114575	-0.327961
4980	ENSMUSG00000058250	Tas2r138	6	protein_coding	taste receptor, type 2, member 138 [Source:MGI Symbol;Acc:MGI:2681306]	13	15	-0.432921	0.473128	0.215482	0.352786	0.586607	-0.667388	-0.453606	0.120081
4981	ENSMUSG00000058260	Serpina9	12	protein_coding	serine (or cysteine) peptidase inhibitor, clade A (alpha-1 antiproteinase, antitrypsin), member 9 [Source:MGI Symbol;Acc:MGI:1919157]	0	15	0.212683	-0.26041	-0.0270401	-0.420859	-0.224783	0.253574	0.415367	-0.341529
4982	ENSMUSG00000058270	Or8c9	9	protein_coding	olfactory receptor family 8 subfamily C member 9 [Source:MGI Symbol;Acc:MGI:109310]	5	4	0.194867	-0.0236372	0.685046	-0.0215702	0.315732	-0.194875	-0.141772	-0.436084
4983	ENSMUSG00000058291	Zfp68	5	protein_coding	zinc finger protein 68 [Source:MGI Symbol;Acc:MGI:1344427]	10	10	-0.732943	0.608854	-0.643558	0.121055	-0.255417	-0.108105	-0.588275	0.0295057
4984	ENSMUSG00000058295	Prp2	6	protein_coding	proline rich protein 2 [Source:MGI Symbol;Acc:MGI:1932491]	7	5	0.268205	-0.445681	0.0876812	-0.159308	0.327308	-0.0305396	0.0588672	-0.0828313
4985	ENSMUSG00000058297	Spock2	10	protein_coding	sparc/osteonectin, cwcv and kazal-like domains proteoglycan 2 [Source:MGI Symbol;Acc:MGI:1891351]	17	1	0.142703	-0.246718	-0.205113	-0.452542	-0.340569	0.449525	0.0446418	-0.0769884
4986	ENSMUSG00000058298	Mcm9	10	protein_coding	minichromosome maintenance 9 homologous recombination repair factor [Source:MGI Symbol;Acc:MGI:1918817]	12	6	0.502861	-0.505282	0.0866863	0.0885763	0.271012	-0.0472705	-0.104918	-0.21458
4987	ENSMUSG00000058349	Tas2r117	6	protein_coding	taste receptor, type 2, member 117 [Source:MGI Symbol;Acc:MGI:2681242]	3	8	-0.330971	0.0204234	0.0780301	0.375467	0.393082	-0.533335	-0.190654	0.0836704
4988	ENSMUSG00000058354	Krt6a	15	protein_coding	keratin 6A [Source:MGI Symbol;Acc:MGI:1100845]	20	2	0.368656	-0.338327	0.209203	-0.655315	-0.75055	0.80019	0.334724	0.0353792
4989	ENSMUSG00000058355	Abce1	8	protein_coding	ATP-binding cassette, sub-family E member 1 [Source:MGI Symbol;Acc:MGI:1195458]	2	2	0.275041	-0.288753	0.249323	-0.534732	-0.440628	0.586904	0.694374	-0.131941
4990	ENSMUSG00000058385	H2bc8	13	protein_coding	H2B clustered histone 8 [Source:MGI Symbol;Acc:MGI:2448386]	2	3	-0.11514	0.00977532	0.181177	0.16704	-0.11473	-0.0453794	0.0808637	0.211742
4991	ENSMUSG00000058396	Gpr182	10	protein_coding	G protein-coupled receptor 182 [Source:MGI Symbol;Acc:MGI:109545]	9	7	0.0490234	0.402441	0.0723071	0.174533	0.167911	-0.041299	-0.351855	-0.186241
4992	ENSMUSG00000058398	Prss43	9	protein_coding	serine protease 43 [Source:MGI Symbol;Acc:MGI:2684822]	7	0	-0.635767	0.340448	-0.500209	0.195305	0.142332	-0.387231	-0.365799	0.0184372
4993	ENSMUSG00000058400	Qrfpr	3	protein_coding	pyroglutamylated RFamide peptide receptor [Source:MGI Symbol;Acc:MGI:2677633]	9	1	-0.236403	0.416548	0.341494	-0.063698	0.206414	-0.193881	-0.438836	-0.208345
