## Supplemental Table 7 for "Nucleus accumbens neuron subtype translatome signatures in socially stressed females" (part 2 of 3)

### Sheet: module membership (M CSDS) (continued)
	ensembl_gene_id	mgi_symbol	chromosome_name	gene_biotype	description	module.D1	module.D2	D1.MM4	D1.MM10	D1.MM22	D1.MM28	D1.MM33	D1.MM34	D1.MM36	D2.MM20
4994	ENSMUSG00000058407	Txndc9	1	protein_coding	thioredoxin domain containing 9 [Source:MGI Symbol;Acc:MGI:2138153]	27	3	0.0546648	-0.255178	-0.38155	-0.496484	-0.284622	0.238616	0.0855039	0.301781
4995	ENSMUSG00000058492	Scp2-ps2	9	transcribed_unprocessed_pseudogene	sterol carrier protein 2, pseudogene 2 [Source:MGI Symbol;Acc:MGI:107679]	12	17	0.134653	-0.203709	0.319147	0.0309105	0.192044	-0.0880977	-0.0447167	0.156405
4996	ENSMUSG00000058542	Gm15590	17	processed_pseudogene	predicted gene 15590 [Source:MGI Symbol;Acc:MGI:3831433]	14	9	0.04263	0.0614192	0.256304	-0.158138	0.0827128	0.13298	0.508092	0.0249202
4997	ENSMUSG00000058546	Rpl23a	11	protein_coding	ribosomal protein L23A [Source:MGI Symbol;Acc:MGI:3040672]	7	9	-0.131726	0.103124	-0.211431	-0.234517	-0.258154	0.235934	-0.0735202	-0.530078
4998	ENSMUSG00000058590	Gm6462	1	processed_pseudogene	predicted gene 6462 [Source:MGI Symbol;Acc:MGI:3647053]	2	1	-0.0790179	-0.170927	0.131973	-0.210739	0.245249	-0.16962	-0.251894	-0.166283
4999	ENSMUSG00000058690	Ccser2	14	protein_coding	coiled-coil serine rich 2 [Source:MGI Symbol;Acc:MGI:101859]	10	5	-0.446145	0.565231	-0.152561	0.188085	-0.249392	0.0747528	0.185124	0.120355
5000	ENSMUSG00000058755	Osm	11	protein_coding	oncostatin M [Source:MGI Symbol;Acc:MGI:104749]	3	11	-0.442441	0.0287048	-0.456324	0.211123	0.164397	-0.289114	-0.205602	0.257426
5001	ENSMUSG00000058793	Cds2	2	protein_coding	CDP-diacylglycerol synthase 2 [Source:MGI Symbol;Acc:MGI:1332236]	5	8	-0.0729632	0.0547444	0.448773	0.167381	0.0758839	-0.141352	0.173156	0.0824464
5002	ENSMUSG00000058794	Nfe2	15	protein_coding	nuclear factor, erythroid derived 2 [Source:MGI Symbol;Acc:MGI:97308]	3	8	-0.296904	-0.0357666	0.0391849	0.412428	0.255966	-0.452241	-0.215178	0.261753
5003	ENSMUSG00000058806	Col13a1	10	protein_coding	collagen, type XIII, alpha 1 [Source:MGI Symbol;Acc:MGI:1277201]	3	2	-0.375825	0.153084	-0.390818	0.260916	0.124209	-0.365198	0.00940796	0.15629
5004	ENSMUSG00000058818	Pirb	7	protein_coding	paired Ig-like receptor B [Source:MGI Symbol;Acc:MGI:894311]	28	1	-0.770078	0.635542	-0.408432	0.767486	0.52687	-0.829155	-0.59509	0.160867
5005	ENSMUSG00000058835	Abi1	2	protein_coding	abl interactor 1 [Source:MGI Symbol;Acc:MGI:104913]	5	1	-0.307539	0.384544	0.265219	0.334196	0.440141	-0.507724	-0.296298	-0.17693
5006	ENSMUSG00000058932	Gm2174	X	protein_coding	predicted gene 2174 [Source:MGI Symbol;Acc:MGI:3780344]	6	5	0.20123	0.141518	0.506021	0.0347785	-0.0522865	0.106472	0.332928	-0.135561
5007	ENSMUSG00000058933	Gm5185	12	processed_pseudogene	predicted gene 5185 [Source:MGI Symbol;Acc:MGI:3647557]	2	1	0.204848	-0.202049	0.427607	0.126759	0.301268	-0.158152	0.00124863	0.381518
5008	ENSMUSG00000058966	Tlcd3b	7	protein_coding	TLC domain containing 3B [Source:MGI Symbol;Acc:MGI:1916202]	16	4	0.131012	0.21438	0.262546	-0.0419106	-0.148647	0.163044	-0.165934	-0.334155
5009	ENSMUSG00000058981	Or10j7	1	protein_coding	olfactory receptor family 10 subfamily J member 7 [Source:MGI Symbol;Acc:MGI:3031240]	9	3	0.437661	-0.0280713	0.240833	-0.163472	0.0185135	0.276245	-0.0866751	-0.032038
5010	ENSMUSG00000059003	Grin2a	16	protein_coding	glutamate receptor, ionotropic, NMDA2A (epsilon 1) [Source:MGI Symbol;Acc:MGI:95820]	8	5	-0.0496275	0.309575	-0.137729	0.401649	0.420019	-0.397559	-0.156897	0.35901
5011	ENSMUSG00000059005	Hnrnpa3	2	protein_coding	heterogeneous nuclear ribonucleoprotein A3 [Source:MGI Symbol;Acc:MGI:1917171]	14	4	-0.38751	0.35897	-0.540736	0.4836	0.443067	-0.57981	-0.122433	0.0811818
5012	ENSMUSG00000059022	Kcp	6	protein_coding	kielin/chordin-like protein [Source:MGI Symbol;Acc:MGI:2141640]	20	2	0.489725	-0.264077	0.102681	-0.28999	-0.592614	0.636608	0.49057	-0.194199
5013	ENSMUSG00000059023	Or4c11b	2	protein_coding	olfactory receptor family 4 subfamily C member 11B [Source:MGI Symbol;Acc:MGI:3031035]	34	13	0.225881	-0.185748	0.104136	-0.182012	-0.387724	0.366797	-0.0641705	-0.275929
5014	ENSMUSG00000059031	Or5p58	7	protein_coding	olfactory receptor family 5 subfamily P member 58 [Source:MGI Symbol;Acc:MGI:3030316]	9	1	0.155613	0.0911215	0.604391	-0.122755	0.448177	-0.0827252	-0.000259245	0.229093
5015	ENSMUSG00000059042	Klk1b9	7	protein_coding	kallikrein 1-related peptidase b9 [Source:MGI Symbol;Acc:MGI:95293]	34	2	0.350475	-0.253971	0.262825	-0.802511	-0.348952	0.66542	0.665271	0.0115116
5016	ENSMUSG00000059060	Rad51b	12	protein_coding	RAD51 paralog B [Source:MGI Symbol;Acc:MGI:1099436]	3	2	-0.431891	0.0496426	-0.0931676	0.067676	-0.238448	-0.0520784	-0.0843614	-0.240509
5017	ENSMUSG00000059070	Rpl18	7	protein_coding	ribosomal protein L18 [Source:MGI Symbol;Acc:MGI:98003]	7	1	-0.324085	0.277208	-0.275835	0.0948348	0.300536	-0.230913	-0.0813483	0.0632894
5018	ENSMUSG00000059108	Ifitm6	7	protein_coding	interferon induced transmembrane protein 6 [Source:MGI Symbol;Acc:MGI:2686976]	9	7	-0.461909	0.447236	-0.147308	0.217851	-0.131185	-0.0833198	-0.314026	-0.329989
5019	ENSMUSG00000059112	Or4c52	2	protein_coding	olfactory receptor family 4 subfamily C member 52 [Source:MGI Symbol;Acc:MGI:3031097]	6	10	-0.312928	0.703932	-0.0615228	0.187657	0.183759	-0.147317	-0.433206	0.277562
5020	ENSMUSG00000059205	Or10ag60	2	protein_coding	olfactory receptor family 10 subfamily AG member 60 [Source:MGI Symbol;Acc:MGI:3030964]	6	1	-0.250051	0.666734	0.263063	0.538409	0.263923	-0.3675	-0.362907	0.0424338
5021	ENSMUSG00000059206	Vmn1r71	7	protein_coding	vomeronasal 1 receptor 71 [Source:MGI Symbol;Acc:MGI:2182255]	3	5	-0.286802	0.0982056	0.0849372	0.116894	0.350368	-0.392396	-0.0975246	0.220492
5022	ENSMUSG00000059252	Tpt1-ps5	9	processed_pseudogene	tumor protein, translationally-controlled, pseudogene 5 [Source:MGI Symbol;Acc:MGI:2664999]	24	2	0.588866	-0.68229	0.603892	-0.192776	0.220295	0.106212	0.236234	-0.135613
5023	ENSMUSG00000059256	Gzmd	14	protein_coding	granzyme D [Source:MGI Symbol;Acc:MGI:109255]	2	4	-0.149467	-0.220441	-0.185366	0.218117	-0.107499	-0.126916	-0.216302	0.00897182
5024	ENSMUSG00000059273	Zc3h4	7	protein_coding	zinc finger CCCH-type containing 4 [Source:MGI Symbol;Acc:MGI:2682314]	14	1	-0.329317	0.376992	-0.380049	-0.0940446	-0.019948	-0.0763626	0.0100841	0.0156711
5025	ENSMUSG00000059319	Or14c41	7	protein_coding	olfactory receptor family 14 subfamily C member 41 [Source:MGI Symbol;Acc:MGI:3030129]	2	3	-0.213956	0.0302525	-0.128696	0.0122476	-0.1271	0.0945364	-0.0704523	0.3608
5026	ENSMUSG00000059323	Tonsl	15	protein_coding	tonsoku-like, DNA repair protein [Source:MGI Symbol;Acc:MGI:1919999]	9	2	0.344225	-0.098704	0.583987	-0.339041	0.15997	0.19894	0.128213	0.0803056
5027	ENSMUSG00000059326	Csf2ra	19	protein_coding	colony stimulating factor 2 receptor, alpha, low-affinity (granulocyte-macrophage) [Source:MGI Symbol;Acc:MGI:1339754]	13	4	-0.220014	0.27952	0.074657	0.370107	0.217297	-0.31601	-0.406672	-0.150731
5028	ENSMUSG00000059361	Nrsn2	2	protein_coding	neurensin 2 [Source:MGI Symbol;Acc:MGI:2684969]	8	3	-0.016633	-0.0972365	-0.342414	0.399376	0.20436	-0.150173	-0.185518	0.24855
5029	ENSMUSG00000059366	Or10d1	9	protein_coding	olfactory receptor family 10 subfamily D member 1 [Source:MGI Symbol;Acc:MGI:3030793]	7	1	-0.237179	-0.0856413	-0.371605	-0.222239	-0.0299618	0.0200242	-0.261694	-0.0509757
5030	ENSMUSG00000059382	Tas2r120	6	protein_coding	taste receptor, type 2, member 120 [Source:MGI Symbol;Acc:MGI:2681256]	8	1	-0.168623	0.335719	-0.313816	0.240935	0.182875	-0.260062	-0.432721	-0.139791
5031	ENSMUSG00000059409	Ppp2r5d	17	protein_coding	protein phosphatase 2, regulatory subunit B', delta [Source:MGI Symbol;Acc:MGI:2388481]	1	4	-0.252726	0.385619	-0.414499	-0.070181	-0.399943	0.19264	0.161055	-0.289302
5032	ENSMUSG00000059430	Actg2	6	protein_coding	actin, gamma 2, smooth muscle, enteric [Source:MGI Symbol;Acc:MGI:104589]	17	3	0.400114	-0.262851	-0.197769	-0.518801	-0.362962	0.591912	0.241064	0.446983
5033	ENSMUSG00000059481	Plg	17	protein_coding	plasminogen [Source:MGI Symbol;Acc:MGI:97620]	7	10	-0.296719	0.410172	-0.300596	-0.241569	-0.34017	0.321474	-0.198155	0.266586
5034	ENSMUSG00000059482	Cfap418	4	protein_coding	cilia and flagella associated protein 418 [Source:MGI Symbol;Acc:MGI:1914407]	14	12	-0.342361	0.273856	-0.147987	0.0974388	0.0330947	-0.0902367	0.162358	-0.0571071
5035	ENSMUSG00000059504	Or2t44	11	protein_coding	olfactory receptor family 2 subfamily T member 44 [Source:MGI Symbol;Acc:MGI:3030148]	9	3	0.0902403	0.153231	0.390904	-0.057093	-0.0564034	0.166873	-0.210888	0.246772
5036	ENSMUSG00000059518	Znhit1	5	protein_coding	zinc finger, HIT domain containing 1 [Source:MGI Symbol;Acc:MGI:1917353]	17	3	0.210638	-0.288939	-0.102474	-0.586109	-0.284519	0.483702	0.0855158	0.0824518
5037	ENSMUSG00000059540	Tcea2	2	protein_coding	transcription elongation factor A (SII), 2 [Source:MGI Symbol;Acc:MGI:107368]	17	3	0.297381	-0.444053	-0.311873	-0.504207	-0.469175	0.661758	0.477244	0.330646
5038	ENSMUSG00000059547	Fbxw26	9	protein_coding	F-box and WD-40 domain protein 26 [Source:MGI Symbol;Acc:MGI:3646662]	13	12	-0.559518	0.520015	-0.221781	0.595421	0.33363	-0.505025	-0.143344	-0.137489
5039	ENSMUSG00000059555	Tor4a	2	protein_coding	torsin family 4, member A [Source:MGI Symbol;Acc:MGI:2442720]	8	4	-0.181644	0.204877	-0.461781	0.26311	0.237442	-0.354517	-0.442625	-0.25488
5040	ENSMUSG00000059562	Ccdc154	17	protein_coding	coiled-coil domain containing 154 [Source:MGI Symbol;Acc:MGI:2685163]	17	2	0.242736	-0.406457	-0.154435	-0.770252	-0.476064	0.627169	0.456492	0.0147271
5041	ENSMUSG00000059571	Gm16218	9	processed_pseudogene	predicted gene 16218 [Source:MGI Symbol;Acc:MGI:3802109]	10	1	-0.739015	0.662029	-0.11137	0.255529	-0.0133252	-0.374618	-0.265748	-0.411619
5042	ENSMUSG00000059610	Or2b11	11	protein_coding	olfactory receptor family 2 subfamily B member 11 [Source:MGI Symbol;Acc:MGI:3030056]	17	20	0.122993	-0.0391167	0.0132592	-0.305527	0.109593	0.215244	0.0628813	0.470323
5043	ENSMUSG00000059631	1500035N22Rik	5	lncRNA	RIKEN cDNA 1500035N22 gene [Source:MGI Symbol;Acc:MGI:1917508]	1	4	0.0655735	0.0462206	0.113443	0.276867	-0.177415	0.027276	0.485922	-0.339458
5044	ENSMUSG00000059657	Stfa2l1	16	protein_coding	stefin A2 like 1 [Source:MGI Symbol;Acc:MGI:3524944]	0	1	0.315279	-0.0544105	0.288239	-0.385843	-0.262623	0.315191	0.132957	0.0745982
5045	ENSMUSG00000059663	Samt2b	X	protein_coding	spermatogenesis associated multipass transmembrane protein 2b [Source:MGI Symbol;Acc:MGI:1922321]	2	3	-0.152002	-0.0753085	-0.0123099	-0.120274	0.10034	-0.0464224	0.0163884	0.246453
5046	ENSMUSG00000059674	Cdh24	14	protein_coding	cadherin-like 24 [Source:MGI Symbol;Acc:MGI:1928330]	26	7	0.172145	-0.0559038	0.10834	-0.00125678	-0.214415	0.0687847	-0.271472	-0.0577888
5047	ENSMUSG00000059690	1700020N15Rik	X	protein_coding	RIKEN cDNA 1700020N15 gene [Source:MGI Symbol;Acc:MGI:1922759]	8	5	-0.313776	0.490637	-0.352893	0.605797	0.436103	-0.444235	-0.364125	0.11864
5048	ENSMUSG00000059741	Myl3	9	protein_coding	myosin, light polypeptide 3 [Source:MGI Symbol;Acc:MGI:97268]	20	6	0.20215	-0.442918	-0.0624369	-0.293639	-0.314171	0.327926	0.617101	-0.130092
5049	ENSMUSG00000059743	Fdps	3	protein_coding	farnesyl diphosphate synthetase [Source:MGI Symbol;Acc:MGI:104888]	7	0	-0.084973	-0.344028	-0.0972105	0.1934	0.204292	-0.277535	-0.372269	-0.172398
5050	ENSMUSG00000059751	Rps3a3	13	transcribed_processed_pseudogene	ribosomal protein S3A3 [Source:MGI Symbol;Acc:MGI:3643406]	3	2	-0.00124564	-0.376611	0.147273	-0.0932079	-0.178882	0.129898	0.310979	0.366348
5051	ENSMUSG00000059762	Or6c8	10	protein_coding	olfactory receptor family 6 subfamily C member 8 [Source:MGI Symbol;Acc:MGI:3030601]	5	1	-0.268883	0.129999	0.359233	0.291887	0.368728	-0.501191	0.0582038	0.0878691
5052	ENSMUSG00000059768	Or56a42-ps1	7	protein_coding	olfactory receptor family 56 subfamily A member 42, pseudogene 1 [Source:MGI Symbol;Acc:MGI:3030516]	3	8	-0.0747517	-0.262343	0.237081	0.156119	0.375389	-0.310271	-0.0207159	0.184887
5053	ENSMUSG00000059776	Rpl13-ps6	3	processed_pseudogene	ribosomal protein L13, pseudogene 6 [Source:MGI Symbol;Acc:MGI:3642685]	3	3	0.153543	-0.379584	0.458665	-0.164962	0.266959	-0.0367972	0.288699	0.154884
5054	ENSMUSG00000059796	Eif4a1	11	protein_coding	eukaryotic translation initiation factor 4A1 [Source:MGI Symbol;Acc:MGI:95303]	3	3	-0.426707	0.0396483	-0.0691269	0.0698221	0.0360941	-0.273842	0.0511017	0.649378
5055	ENSMUSG00000059821	Or7g29	9	protein_coding	olfactory receptor family 7 subfamily G member 29 [Source:MGI Symbol;Acc:MGI:3030681]	2	3	0.147762	-0.425503	0.291361	-0.414832	-0.107996	0.277862	0.44944	0.198823
5056	ENSMUSG00000059835	Rpl13-ps3	14	processed_pseudogene	ribosomal protein L13, pseudogene 3 [Source:MGI Symbol;Acc:MGI:3646682]	5	0	0.210338	-0.018403	0.197114	-0.11513	-0.0813236	0.188911	-0.166889	0.0206111
5057	ENSMUSG00000059845	Krtap9-22	11	protein_coding	keratin associated protein 9-22 [Source:MGI Symbol;Acc:MGI:3649436]	3	8	-0.0681289	-0.179821	0.159978	0.193102	-0.156986	-0.0895254	0.269756	-0.174668
5058	ENSMUSG00000059851	Kmt5c	7	protein_coding	lysine methyltransferase 5C [Source:MGI Symbol;Acc:MGI:2385262]	20	22	0.235684	-0.0753984	-0.196506	0.0334216	-0.273155	0.320671	0.115308	-0.339571
5059	ENSMUSG00000059866	Tnip2	5	protein_coding	TNFAIP3 interacting protein 2 [Source:MGI Symbol;Acc:MGI:2386643]	11	3	-0.0149854	-0.138305	-0.31072	-0.133157	0.276175	-0.239764	0.0923075	0.0550347
5060	ENSMUSG00000059873	Or5m11b	2	protein_coding	olfactory receptor family 5 subfamily M member 11B [Source:MGI Symbol;Acc:MGI:3030863]	16	1	0.0102435	0.0204896	0.271548	0.162349	0.363713	-0.175706	-0.38912	-0.319163
5061	ENSMUSG00000059891	Tsks	7	protein_coding	testis-specific serine kinase substrate [Source:MGI Symbol;Acc:MGI:1347560]	3	1	-0.191149	0.12069	0.0696997	0.458987	0.416179	-0.524083	0.0297335	0.262742
5062	ENSMUSG00000059910	Or4x11	2	protein_coding	olfactory receptor family 4 subfamily X member 11 [Source:MGI Symbol;Acc:MGI:3031099]	6	1	-0.0565019	0.525124	0.325614	0.146133	0.238167	-0.115006	-0.398415	0.341095
5063	ENSMUSG00000059970	Hspa2	12	protein_coding	heat shock protein 2 [Source:MGI Symbol;Acc:MGI:96243]	11	1	-0.0900025	0.177014	-0.406782	-0.0828015	-0.0552572	-0.0784686	-0.125185	0.147515
5064	ENSMUSG00000060002	Chpt1	10	protein_coding	choline phosphotransferase 1 [Source:MGI Symbol;Acc:MGI:2384841]	0	10	-0.0804849	0.31384	-0.196874	0.140917	-0.2658	0.0871249	-0.163378	-0.104509
5065	ENSMUSG00000060019	Gm10073	8	processed_pseudogene	predicted pseudogene 10073 [Source:MGI Symbol;Acc:MGI:3641908]	1	4	-0.168456	0.355564	-0.0417965	0.0396694	0.0211306	-0.088159	0.258768	-0.510964
5066	ENSMUSG00000060024	Vmn1r213	13	protein_coding	vomeronasal 1 receptor 213 [Source:MGI Symbol;Acc:MGI:2159664]	23	2	0.242434	-0.494865	-0.320876	-0.325556	-0.334401	0.298755	0.232547	-0.0937519
5067	ENSMUSG00000060029	4930473A02Rik	2	lncRNA	RIKEN cDNA 4930473A02 gene [Source:MGI Symbol;Acc:MGI:2447823]	2	3	0.199064	-0.586105	-0.168143	-0.347546	-0.105156	0.256835	0.437433	0.222793
5068	ENSMUSG00000060032	H2aj	6	protein_coding	H2J.A histone [Source:MGI Symbol;Acc:MGI:3606192]	10	3	-0.55242	0.647886	-0.205035	0.367281	0.0464721	-0.181302	0.0119455	0.548396
5069	ENSMUSG00000060034	Ctf2	7	protein_coding	cardiotrophin 2 [Source:MGI Symbol;Acc:MGI:2684607]	1	4	-0.199722	0.0614402	-0.422748	0.0566346	-0.394364	0.0484085	0.335312	-0.060649
5070	ENSMUSG00000060073	Psma3	12	protein_coding	proteasome subunit alpha 3 [Source:MGI Symbol;Acc:MGI:104883]	33	1	-0.105156	-0.120547	-0.170047	0.317957	0.661816	-0.627898	-0.410099	0.0573602
5071	ENSMUSG00000060081	H2ac1	13	protein_coding	H2A clustered histone 1 [Source:MGI Symbol;Acc:MGI:2448285]	31	1	-0.0974976	0.306988	-0.249739	0.244645	-0.063413	-0.0103488	-0.254501	0.237052
5072	ENSMUSG00000060090	Rp2	X	protein_coding	retinitis pigmentosa 2 homolog [Source:MGI Symbol;Acc:MGI:1277953]	13	1	-0.137175	0.507586	0.311751	0.426044	0.496019	-0.402096	-0.130994	-0.0703553
5073	ENSMUSG00000060096	Amd-ps3	18	processed_pseudogene	S-adenosylmethionine decarboxylase, pseudogene 3 [Source:MGI Symbol;Acc:MGI:3704487]	12	1	0.106074	0.0342682	-0.00138219	0.0241431	0.472176	-0.273108	-0.493356	0.449221
5074	ENSMUSG00000060098	Prmt7	8	protein_coding	protein arginine N-methyltransferase 7 [Source:MGI Symbol;Acc:MGI:2384879]	18	6	0.0200074	-0.285558	-0.236338	0.180755	0.22979	-0.110628	-0.170946	-0.08912
5075	ENSMUSG00000060112	Or13a27	7	protein_coding	olfactory receptor family 13 subfamily A member 27 [Source:MGI Symbol;Acc:MGI:1333881]	23	6	0.307405	-0.684346	-0.249358	-0.363239	-0.19829	0.299304	0.207874	-0.0226641
5076	ENSMUSG00000060114	Or8b46	9	protein_coding	olfactory receptor family 8 subfamily B member 46 [Source:MGI Symbol;Acc:MGI:3030744]	29	6	-0.209205	0.0648122	-0.725866	0.0287659	-0.174908	0.1527	-0.0234527	-0.259569
5077	ENSMUSG00000060131	Atp8b4	2	protein_coding	ATPase, class I, type 8B, member 4 [Source:MGI Symbol;Acc:MGI:1859664]	2	0	0.116682	-0.281449	0.456061	0.0705951	-0.249571	0.133794	0.173057	-0.190201
5078	ENSMUSG00000060166	Zdhhc8	16	protein_coding	zinc finger, DHHC domain containing 8 [Source:MGI Symbol;Acc:MGI:1338012]	8	1	-0.217545	0.385019	-0.0779513	0.460442	0.492411	-0.502267	-0.424866	-0.0645585
5079	ENSMUSG00000060176	Kif27	13	protein_coding	kinesin family member 27 [Source:MGI Symbol;Acc:MGI:1922300]	18	2	0.405999	-0.556659	0.00743161	-0.198244	-0.0354793	0.189806	-0.0210041	-0.349004
5080	ENSMUSG00000060177	Klk1b22	7	protein_coding	kallikrein 1-related peptidase b22 [Source:MGI Symbol;Acc:MGI:95291]	8	6	-0.267729	0.270761	-0.693951	0.53686	0.218263	-0.417303	-0.349678	-0.357788
5081	ENSMUSG00000060181	Slc35e3	10	protein_coding	solute carrier family 35, member E3 [Source:MGI Symbol;Acc:MGI:2448489]	16	3	0.0276204	-0.0728112	0.445114	0.288125	0.360229	-0.291859	-0.309544	0.633626
5082	ENSMUSG00000060256	Tdpoz4	3	protein_coding	TD and POZ domain containing 4 [Source:MGI Symbol;Acc:MGI:3027904]	0	10	-0.100469	0.0861616	0.353826	-0.0118439	0.403715	-0.310135	-0.133608	0.384225
5083	ENSMUSG00000060257	Scrt2	2	protein_coding	scratch family zinc finger 2 [Source:MGI Symbol;Acc:MGI:2139287]	8	5	-0.323912	0.363935	-0.256314	0.604528	0.497116	-0.602456	-0.371281	-0.0676602
5084	ENSMUSG00000060275	Nrg2	18	protein_coding	neuregulin 2 [Source:MGI Symbol;Acc:MGI:1098246]	2	3	-0.315319	0.104482	0.0460919	-0.148757	-0.156658	0.129716	0.154461	0.148636
5085	ENSMUSG00000060279	Ap2a1	7	protein_coding	adaptor-related protein complex 2, alpha 1 subunit [Source:MGI Symbol;Acc:MGI:101921]	7	3	0.028948	-0.225875	0.165375	-0.255808	0.0783696	0.147966	-0.00111016	0.185495
5086	ENSMUSG00000060301	2610008E11Rik	10	protein_coding	RIKEN cDNA 2610008E11 gene [Source:MGI Symbol;Acc:MGI:1919378]	1	4	-0.224462	0.264224	-0.350922	0.11252	-0.543029	0.163281	0.0909867	-0.336828
5087	ENSMUSG00000060376	Bckdha	7	protein_coding	branched chain ketoacid dehydrogenase E1, alpha polypeptide [Source:MGI Symbol;Acc:MGI:107701]	3	10	-0.142798	-0.19574	0.123172	0.296532	0.298312	-0.379762	-0.108172	-0.0662684
5088	ENSMUSG00000060377	Rpl36a-ps1	14	transcribed_processed_pseudogene	ribosomal protein L36A, pseudogene 1 [Source:MGI Symbol;Acc:MGI:3642585]	19	4	-0.14395	-0.119664	-0.271186	0.265682	0.217873	-0.336881	0.0395815	-0.413142
5089	ENSMUSG00000060412	Tas2r124	6	protein_coding	taste receptor, type 2, member 124 [Source:MGI Symbol;Acc:MGI:2681267]	6	10	-0.0290341	0.517263	0.300912	0.383111	0.38761	-0.298284	-0.242371	0.0649052
5090	ENSMUSG00000060417	Gm8603	17	unprocessed_pseudogene	predicted gene 8603 [Source:MGI Symbol;Acc:MGI:3643185]	7	3	-0.218656	0.118155	-0.0853941	-0.112218	-0.110998	0.0822703	-0.0153316	0.00456337
5091	ENSMUSG00000060424	Pantr1	1	lncRNA	POU domain, class 3, transcription factor 3 adjacent noncoding transcript 1 [Source:MGI Symbol;Acc:MGI:1913547]	7	3	0.0350511	-0.096957	-0.18363	-0.0344453	0.331139	-0.0984614	-0.113778	0.142854
5092	ENSMUSG00000060480	Or2aj6	16	protein_coding	olfactory receptor family 2 subfamily AJ member 6 [Source:MGI Symbol;Acc:MGI:3030005]	7	3	-0.45417	0.140413	-0.438505	0.149198	-0.1445	-0.140642	-0.361244	0.036122
5093	ENSMUSG00000060519	Tor3a	1	protein_coding	torsin family 3, member A [Source:MGI Symbol;Acc:MGI:1353652]	1	4	-0.408912	0.401952	-0.287772	-0.0141482	-0.582126	0.140387	0.010456	-0.176514
5094	ENSMUSG00000060798	Intu	3	protein_coding	inturned planar cell polarity protein [Source:MGI Symbol;Acc:MGI:2443752]	37	4	-0.175767	-0.0849578	-0.615401	0.145136	-0.50381	0.159031	0.225242	-0.0516823
5095	ENSMUSG00000060802	B2m	2	protein_coding	beta-2 microglobulin [Source:MGI Symbol;Acc:MGI:88127]	2	6	-0.285722	0.111595	-0.103825	0.168483	-0.112736	0.00307277	-0.289196	-0.351531
5096	ENSMUSG00000060803	Gstp1	19	protein_coding	glutathione S-transferase, pi 1 [Source:MGI Symbol;Acc:MGI:95865]	4	2	0.556492	-0.547307	0.091936	-0.445956	-0.257163	0.533877	0.254264	0.0639496
5097	ENSMUSG00000060807	Serpina6	12	protein_coding	serine (or cysteine) peptidase inhibitor, clade A, member 6 [Source:MGI Symbol;Acc:MGI:88278]	2	3	0.0417507	-0.382347	-0.162617	-0.45699	-0.381568	0.46493	0.290684	0.284564
5098	ENSMUSG00000060808	B9d1os	11	lncRNA	B9 protein domain 1, opposite strand [Source:MGI Symbol;Acc:MGI:1920466]	1	4	-0.163988	0.273273	-0.35055	0.00158891	-0.18786	0.00453099	0.27945	-0.166041
5099	ENSMUSG00000060811	Gm10088	16	processed_pseudogene	predicted gene 10088 [Source:MGI Symbol;Acc:MGI:3641695]	2	3	0.0963252	-0.432914	0.0938881	-0.483066	0.0676078	0.127981	-0.0303254	0.145781
5100	ENSMUSG00000060860	Ube2s	7	protein_coding	ubiquitin-conjugating enzyme E2S [Source:MGI Symbol;Acc:MGI:1925141]	11	17	0.185649	-0.0698697	-0.401915	-0.122261	-0.0974706	0.134813	0.0468327	0.229908
5101	ENSMUSG00000060882	Kcnd2	6	protein_coding	potassium voltage-gated channel, Shal-related family, member 2 [Source:MGI Symbol;Acc:MGI:102663]	11	5	-0.0607619	0.100519	-0.443361	0.25651	0.149878	-0.119664	-0.119749	0.187463
5102	ENSMUSG00000060913	Trim55	3	protein_coding	tripartite motif-containing 55 [Source:MGI Symbol;Acc:MGI:3036269]	7	14	0.317006	-0.169711	0.353054	-0.291439	0.364903	0.0718717	0.217588	-0.0903656
5103	ENSMUSG00000060918	Or1ad8	11	protein_coding	olfactory receptor family 1 subfamily AD member 8 [Source:MGI Symbol;Acc:MGI:1333747]	8	5	-0.414097	0.457536	-0.413978	0.466619	0.418664	-0.566063	-0.538338	0.0941737
5104	ENSMUSG00000061046	Haghl	17	protein_coding	hydroxyacylglutathione hydrolase-like [Source:MGI Symbol;Acc:MGI:1919877]	16	7	0.308213	-0.19099	0.545074	-0.351379	0.0912647	0.119835	-0.00791346	0.00363321
5105	ENSMUSG00000061086	Myl4	11	protein_coding	myosin, light polypeptide 4 [Source:MGI Symbol;Acc:MGI:97267]	5	6	-0.00897687	0.0364116	0.60571	0.18027	0.274963	-0.228322	-0.161536	0.0531687
5106	ENSMUSG00000061099	Gapdhs	7	protein_coding	glyceraldehyde-3-phosphate dehydrogenase, spermatogenic [Source:MGI Symbol;Acc:MGI:95653]	1	4	-0.425176	0.375426	-0.458654	0.122921	-0.236074	-0.0290206	-0.544057	-0.263137
5107	ENSMUSG00000061100	Retnla	16	protein_coding	resistin like alpha [Source:MGI Symbol;Acc:MGI:1888504]	21	4	0.123118	-0.0513488	0.45595	0.122137	0.422778	-0.345817	-0.164001	-0.129643
5108	ENSMUSG00000061119	Prcp	7	protein_coding	prolylcarboxypeptidase (angiotensinase C) [Source:MGI Symbol;Acc:MGI:1919711]	1	4	-0.281615	0.246034	-0.275135	-0.268068	-0.665939	0.340218	0.04775	-0.320758
5109	ENSMUSG00000061130	Ppm1b	17	protein_coding	protein phosphatase 1B, magnesium dependent, beta isoform [Source:MGI Symbol;Acc:MGI:101841]	15	2	0.149058	-0.415453	-0.0131579	0.0284379	0.102738	-0.0429947	-0.0156732	-0.203838
5110	ENSMUSG00000061132	Blnk	19	protein_coding	B cell linker [Source:MGI Symbol;Acc:MGI:96878]	31	1	0.1042	-0.0958478	-0.041581	-0.0986862	-0.111781	-0.00430845	-0.159744	0.0443566
5111	ENSMUSG00000061136	Prpf40a	2	protein_coding	pre-mRNA processing factor 40A [Source:MGI Symbol;Acc:MGI:1860512]	5	0	-0.266302	0.113862	0.287599	0.317086	0.316059	-0.4301	-0.389683	0.211372
5112	ENSMUSG00000061165	Or8a1b	9	protein_coding	olfactory receptor family 8 subfamily A member 1B [Source:MGI Symbol;Acc:MGI:1931271]	2	3	0.217354	-0.426292	0.101017	-0.345393	-0.0795899	0.206743	0.509864	0.121061
5113	ENSMUSG00000061167	Rpl15-ps3	9	processed_pseudogene	ribosomal protein L15, pseudogene 3 [Source:MGI Symbol;Acc:MGI:3782952]	7	3	-0.268731	0.0458347	-0.233421	-0.0171508	-0.0727915	0.0584234	0.0150048	0.279012
5114	ENSMUSG00000061184	Tmprss11c	5	protein_coding	transmembrane protease, serine 11c [Source:MGI Symbol;Acc:MGI:3521861]	19	3	-0.275247	0.284615	-0.335638	0.51836	0.205672	-0.304122	-0.583709	-0.031744
5115	ENSMUSG00000061186	Sfmbt2	2	protein_coding	Scm-like with four mbt domains 2 [Source:MGI Symbol;Acc:MGI:2447794]	1	4	-0.0337748	0.0444284	-0.127969	-0.304768	-0.430185	0.197682	0.02391	-0.35591
5116	ENSMUSG00000061210	Or2a57	6	protein_coding	olfactory receptor family 2 subfamily A member 57 [Source:MGI Symbol;Acc:MGI:1333821]	12	0	0.352045	-0.0804658	0.130946	-0.00632781	0.28664	-0.0103564	-0.0529993	-0.156025
5117	ENSMUSG00000061232	H2-K1	17	protein_coding	histocompatibility 2, K1, K region [Source:MGI Symbol;Acc:MGI:95904]	17	10	0.321978	-0.187757	-0.0882671	-0.66737	-0.207469	0.450919	0.281947	0.349528
5118	ENSMUSG00000061242	Gm9104	17	processed_pseudogene	predicted gene 9104 [Source:MGI Symbol;Acc:MGI:3645365]	6	5	-0.031754	0.444032	0.426569	0.093251	0.202278	-0.00403354	-0.103469	-0.0735628
5119	ENSMUSG00000061272	Gm14173	2	processed_pseudogene	predicted gene 14173 [Source:MGI Symbol;Acc:MGI:3650930]	21	3	0.292542	-0.28727	0.358456	-0.0782037	0.0965847	-0.0325249	-0.00275354	0.348549
5120	ENSMUSG00000061292	Cyp3a59	5	protein_coding	cytochrome P450, family 3, subfamily a, polypeptide 59 [Source:MGI Symbol;Acc:MGI:3769707]	8	3	0.142168	-0.0368105	0.0585357	0.113774	0.624005	-0.302366	-0.0743002	-0.040461
5121	ENSMUSG00000061296	Vmn1r210	13	protein_coding	vomeronasal 1 receptor 210 [Source:MGI Symbol;Acc:MGI:2159673]	9	6	-0.373435	0.544433	0.0496328	0.199111	0.233424	-0.320851	-0.62538	0.104576
5122	ENSMUSG00000061315	Naca	10	protein_coding	nascent polypeptide-associated complex alpha polypeptide [Source:MGI Symbol;Acc:MGI:106095]	6	1	-0.473986	0.750083	-0.0788601	0.57861	0.190242	-0.329724	-0.615545	-0.221736
5123	ENSMUSG00000061331	Gm17132	5	unprocessed_pseudogene	predicted gene 17132 [Source:MGI Symbol;Acc:MGI:4937959]	1	4	0.226806	-0.0402744	0.161882	-0.272139	-0.494784	0.434255	0.171318	-0.405341
5124	ENSMUSG00000061342	Or5d40	2	protein_coding	olfactory receptor family 5 subfamily D member 40 [Source:MGI Symbol;Acc:MGI:3031002]	5	0	0.017817	-0.159555	0.567825	0.178797	0.238483	-0.211515	0.0509245	0.0681458
5125	ENSMUSG00000061356	Nuggc	14	protein_coding	nuclear GTPase, germinal center associated [Source:MGI Symbol;Acc:MGI:2685446]	1	0	-0.3388	0.180733	-0.213667	0.0141592	-0.553266	0.201025	-0.0442128	0.0212677
5126	ENSMUSG00000061361	Or2l13b	16	protein_coding	olfactory receptor family 2 subfamily L member 13B [Source:MGI Symbol;Acc:MGI:3030002]	3	5	-0.385943	0.0701604	-0.233518	0.01947	0.186925	-0.335935	0.0142079	0.012125
5127	ENSMUSG00000061367	Or6c202	10	protein_coding	olfactory receptor family 6 subfamily C member 202 [Source:MGI Symbol;Acc:MGI:3030605]	1	5	-0.14929	-0.128063	-0.124558	-0.129739	-0.181332	0.0121468	0.371277	0.217315
5128	ENSMUSG00000061371	Zfp873	10	protein_coding	zinc finger protein 873 [Source:MGI Symbol;Acc:MGI:3040689]	2	3	0.14058	-0.203842	0.477365	-0.207456	-0.212693	0.296223	0.188444	0.232903
5129	ENSMUSG00000061374	Fiz1	7	protein_coding	Flt3 interacting zinc finger protein 1 [Source:MGI Symbol;Acc:MGI:1344336]	2	1	-0.513867	0.215438	-0.0805035	0.0841963	-0.0185694	-0.274986	-0.0743879	0.49615
5130	ENSMUSG00000061388	Csn1s2b	5	protein_coding	casein alpha s2-like B [Source:MGI Symbol;Acc:MGI:105312]	17	2	0.59911	-0.567551	-0.00647514	-0.650957	-0.650785	0.851051	0.730284	0.137758
5131	ENSMUSG00000061615	H2ac4	13	protein_coding	H2A clustered histone 4 [Source:MGI Symbol;Acc:MGI:2448306]	19	4	0.0357379	-0.306836	-0.362447	0.209077	0.224085	-0.342509	-0.228984	0.00793291
5132	ENSMUSG00000061626	Or52a5	7	protein_coding	olfactory receptor family 52 subfamily A member 5 [Source:MGI Symbol;Acc:MGI:1341790]	13	6	0.224413	-0.0202071	0.637307	-0.0977355	0.219592	-0.024793	0.211018	-0.291235
5133	ENSMUSG00000061633	Ndufb11b	15	protein_coding	NADH:ubiquinone oxidoreductase subunit B11B [Source:MGI Symbol;Acc:MGI:1913596]	2	3	-0.070967	-0.0199738	0.257322	-0.491935	-0.281082	0.415735	0.252442	0.41014
5134	ENSMUSG00000061650	Med9	11	protein_coding	mediator complex subunit 9 [Source:MGI Symbol;Acc:MGI:2183151]	7	6	0.0550352	-0.291377	-0.0736668	-0.261115	0.177794	0.0496171	-0.0336685	-0.248894
5135	ENSMUSG00000061653	Vmn1r46	6	protein_coding	vomeronasal 1 receptor 46 [Source:MGI Symbol;Acc:MGI:2148519]	8	5	-0.215559	0.488457	-0.343814	0.413604	0.175379	-0.220325	-0.294377	0.356699
5136	ENSMUSG00000061684	Rpl21-ps8	18	processed_pseudogene	ribosomal protein L21, pseudogene 8 [Source:MGI Symbol;Acc:MGI:3648345]	0	4	-0.261738	0.183276	-0.377653	0.00380551	0.113719	-0.0360355	-0.331564	-0.0650439
5137	ENSMUSG00000061751	Kalrn	16	protein_coding	kalirin, RhoGEF kinase [Source:MGI Symbol;Acc:MGI:2685385]	10	0	-0.439919	0.732669	-0.198309	0.0199337	-0.302843	0.0974383	-0.402428	0.032495
5138	ENSMUSG00000061758	Akr1b10	6	protein_coding	aldo-keto reductase family 1, member B10 [Source:MGI Symbol;Acc:MGI:1915111]	10	5	-0.431854	0.554243	0.0691925	0.498152	0.26561	-0.380264	-0.262372	0.157249
5139	ENSMUSG00000061769	Klra6	6	protein_coding	killer cell lectin-like receptor, subfamily A, member 6 [Source:MGI Symbol;Acc:MGI:101902]	1	4	-0.0431621	0.153874	-0.129262	-0.0321625	-0.319431	0.134949	0.197249	-0.381279
5140	ENSMUSG00000061829	Vmn1r214	13	protein_coding	vomeronasal 1 receptor 214 [Source:MGI Symbol;Acc:MGI:2159663]	3	8	-0.216374	-0.15172	0.0697187	0.225924	0.270437	-0.332273	0.11047	0.26308
5141	ENSMUSG00000061848	Gm5805	15	processed_pseudogene	predicted gene 5805 [Source:MGI Symbol;Acc:MGI:3644633]	2	2	-0.116169	0.177066	-0.146486	-0.403641	-0.55826	0.521249	0.197207	-0.307481
5142	ENSMUSG00000061875	Or12e13	2	protein_coding	olfactory receptor family 12 subfamily E member 13 [Source:MGI Symbol;Acc:MGI:3030982]	3	8	-0.23552	-0.157727	-0.0509427	0.247954	0.137214	-0.251566	0.131247	0.167749
5143	ENSMUSG00000061877	BC048679	7	protein_coding	cDNA sequence BC048679 [Source:MGI Symbol;Acc:MGI:3510776]	6	3	0.050618	0.299931	0.0657264	0.187301	-0.104721	0.1055	-0.378372	-0.180512
5144	ENSMUSG00000061887	Ssbp3	4	protein_coding	single-stranded DNA binding protein 3 [Source:MGI Symbol;Acc:MGI:1919725]	37	5	-0.084752	-0.346311	-0.245864	-0.0730321	-0.164313	-0.0825857	0.172478	-0.103587
5145	ENSMUSG00000061894	Zscan20	4	protein_coding	zinc finger and SCAN domains 20 [Source:MGI Symbol;Acc:MGI:2679268]	1	10	-0.356987	0.349478	-0.439509	0.212492	-0.160401	-0.159479	-0.304959	0.339916
5146	ENSMUSG00000061937	Csn1s2a	5	protein_coding	casein alpha s2-like A [Source:MGI Symbol;Acc:MGI:88542]	1	5	-0.324423	0.544451	-0.221835	0.0341056	-0.0580811	-0.0610017	0.174953	0.117645
5147	ENSMUSG00000061952	Or1ad1	11	protein_coding	olfactory receptor family 1 subfamily AD member 1 [Source:MGI Symbol;Acc:MGI:3031211]	27	1	0.178393	0.148807	0.190514	-0.240112	-0.257455	0.267773	-0.076822	0.384946
5148	ENSMUSG00000061959	Ces1e	8	protein_coding	carboxylesterase 1E [Source:MGI Symbol;Acc:MGI:95432]	17	3	0.101016	-0.378954	-0.492909	-0.48475	-0.639439	0.586931	0.359311	0.170281
5149	ENSMUSG00000061969	Gm5581	6	transcribed_unprocessed_pseudogene	predicted gene 5581 [Source:MGI Symbol;Acc:MGI:3643462]	20	10	-0.052142	-0.194017	-0.395402	-0.395624	-0.715586	0.491872	0.414656	-0.226698
5150	ENSMUSG00000061972	Or1o4	17	protein_coding	olfactory receptor family 1 subfamily O member 4 [Source:MGI Symbol;Acc:MGI:2177482]	4	2	0.607811	-0.725062	0.232075	-0.810391	-0.35492	0.68587	0.703079	0.208295
5151	ENSMUSG00000061977	Tas2r104	6	protein_coding	taste receptor, type 2, member 104 [Source:MGI Symbol;Acc:MGI:2681185]	25	4	-0.0416581	0.31947	0.486561	0.514777	0.379809	-0.356267	0.111826	-0.102051
5152	ENSMUSG00000061988	Rpl10a-ps2	13	processed_pseudogene	ribosomal protein L10A, pseudogene 2 [Source:MGI Symbol;Acc:MGI:3646227]	8	6	-0.169048	0.152032	-0.275832	0.323631	0.515503	-0.564204	-0.442916	-0.19932
5153	ENSMUSG00000061991	H2ac10	13	protein_coding	H2A clustered histone 10 [Source:MGI Symbol;Acc:MGI:2448309]	19	1	-0.168023	0.101629	-0.353693	-0.127673	0.11067	-0.0533244	-0.287241	0.105715
5154	ENSMUSG00000062017	Abca14	7	protein_coding	ATP-binding cassette, sub-family A member 14 [Source:MGI Symbol;Acc:MGI:2388708]	17	3	0.143888	-0.284268	-0.172174	-0.0160859	0.0115126	0.188753	-0.0299048	0.15439
5155	ENSMUSG00000062037	Or8s16	15	protein_coding	olfactory receptor family 8 subfamily S member 16 [Source:MGI Symbol;Acc:MGI:3030119]	35	6	-0.0033994	-0.307688	-0.422196	-0.0307302	-0.453655	0.207773	0.214617	-0.363255
5156	ENSMUSG00000062042	Or14a256	7	protein_coding	olfactory receptor family 14 subfamily A member 256 [Source:MGI Symbol;Acc:MGI:3030128]	5	2	0.249236	-0.0704905	0.38824	-0.236598	-0.384639	0.436106	0.352891	0.000177374
5157	ENSMUSG00000062044	Lmtk3	7	protein_coding	lemur tyrosine kinase 3 [Source:MGI Symbol;Acc:MGI:3039582]	30	5	-0.104906	0.554695	0.0697509	0.260343	-0.0596351	0.0101109	-0.0152058	-0.0646992
5158	ENSMUSG00000062054	Iah1	12	protein_coding	isoamyl acetate-hydrolyzing esterase 1 homolog [Source:MGI Symbol;Acc:MGI:1914982]	14	1	-0.437574	0.550509	-0.609565	0.235772	0.0414252	-0.182013	-0.272621	0.0305359
5159	ENSMUSG00000062061	Obp2a	2	protein_coding	odorant binding protein 2A [Source:MGI Symbol;Acc:MGI:2387617]	37	0	-0.137876	-0.0542948	-0.248299	-0.0922119	-0.621686	0.379321	0.290208	-0.415631
5160	ENSMUSG00000062064	Slc2a7	4	protein_coding	solute carrier family 2 (facilitated glucose transporter), member 7 [Source:MGI Symbol;Acc:MGI:3650865]	1	1	-0.237793	0.283656	-0.631201	0.125681	-0.403756	0.180374	-0.136397	0.00602821
5161	ENSMUSG00000062070	Pgk1	X	protein_coding	phosphoglycerate kinase 1 [Source:MGI Symbol;Acc:MGI:97555]	0	1	-0.542923	0.2974	-0.175527	-0.00652287	0.0887102	-0.289284	-0.252969	0.241716
5162	ENSMUSG00000062077	Trim54	5	protein_coding	tripartite motif-containing 54 [Source:MGI Symbol;Acc:MGI:1889623]	13	13	-0.0492497	0.119357	0.423819	0.00532116	0.303109	-0.306083	0.246325	-0.219285
5163	ENSMUSG00000062078	Qki	17	protein_coding	quaking, KH domain containing RNA binding [Source:MGI Symbol;Acc:MGI:97837]	39	17	0.257271	-0.345903	-0.0616607	-0.506609	-0.42577	0.525569	0.125688	0.325992
5164	ENSMUSG00000062110	Scfd2	5	protein_coding	Sec1 family domain containing 2 [Source:MGI Symbol;Acc:MGI:2443446]	5	3	0.277765	-0.434229	0.480227	-0.131171	0.0881956	0.00543956	0.179425	0.0741715
5165	ENSMUSG00000062116	Zfp954	7	protein_coding	zinc finger protein 954 [Source:MGI Symbol;Acc:MGI:1917764]	8	1	-0.362024	0.398224	-0.498864	0.151052	0.182282	-0.262518	-0.334217	0.488231
5166	ENSMUSG00000062121	Or10d1b	9	protein_coding	olfactory receptor family 10 subfamily D member 1B [Source:MGI Symbol;Acc:MGI:2660716]	10	12	-0.644042	0.747068	-0.245406	0.741573	0.552308	-0.684087	-0.406218	-0.109387
5167	ENSMUSG00000062148	Ear6	14	protein_coding	eosinophil-associated, ribonuclease A family, member 6 [Source:MGI Symbol;Acc:MGI:1890463]	1	4	-0.026918	0.0350622	-0.54191	-0.225826	-0.809928	0.575241	0.272017	-0.0963942
5168	ENSMUSG00000062154	Cimip4	15	protein_coding	ciliary microtubule inner protein 4 [Source:MGI Symbol;Acc:MGI:1920626]	6	1	-0.331084	0.404668	0.152667	0.151688	0.0390014	-0.200954	-0.658002	-0.157707
5169	ENSMUSG00000062157	Ifnlr1	4	protein_coding	interferon lambda receptor 1 [Source:MGI Symbol;Acc:MGI:2429859]	3	21	-0.208355	-0.0614569	0.122919	0.402564	0.542918	-0.585738	-0.0403972	-0.0716295
5170	ENSMUSG00000062184	Hs6st2	X	protein_coding	heparan sulfate 6-O-sulfotransferase 2 [Source:MGI Symbol;Acc:MGI:1354959]	10	5	-0.311707	0.612878	-0.289191	-0.121536	-0.280889	0.175599	-0.281286	0.226996
5171	ENSMUSG00000062203	Gspt1	16	protein_coding	G1 to S phase transition 1 [Source:MGI Symbol;Acc:MGI:1316728]	14	5	-0.0307907	-0.016011	-0.109127	-0.0547736	0.0781874	-0.0275218	0.272631	0.0499531
5172	ENSMUSG00000062204	Or2y8	11	protein_coding	olfactory receptor family 2 subfamily Y member 8 [Source:MGI Symbol;Acc:MGI:3031207]	18	2	0.233531	-0.51555	-0.174851	-0.152808	-0.17782	0.217662	-0.0673	0.117985
5173	ENSMUSG00000062232	Rapgef2	3	protein_coding	Rap guanine nucleotide exchange factor (GEF) 2 [Source:MGI Symbol;Acc:MGI:2659071]	2	21	0.0759259	-0.324586	-0.124069	-0.43824	-0.395057	0.3392	0.117549	-0.280059
5174	ENSMUSG00000062235	Btf3-ps5	7	processed_pseudogene	basic transcription factor 3, pseudogene 5 [Source:MGI Symbol;Acc:MGI:3644965]	5	1	0.185263	-0.272417	0.271508	0.100441	0.0181867	0.00941406	0.0156426	-0.349728
5175	ENSMUSG00000062257	Opcml	9	protein_coding	opioid binding protein/cell adhesion molecule-like [Source:MGI Symbol;Acc:MGI:97397]	16	0	-0.482572	0.485267	0.102251	0.530651	0.504162	-0.62237	-0.737739	0.0353762
5176	ENSMUSG00000062270	Morf4l1	9	protein_coding	mortality factor 4 like 1 [Source:MGI Symbol;Acc:MGI:1096551]	8	13	-0.228273	0.548611	0.00419876	0.378377	0.234877	-0.38768	-0.226207	-0.0445785
5177	ENSMUSG00000062296	Trank1	9	protein_coding	tetratricopeptide repeat and ankyrin repeat containing 1 [Source:MGI Symbol;Acc:MGI:1341834]	18	0	0.306609	-0.20042	0.185426	-0.134866	-0.0900628	0.176569	-0.363392	-0.576019
5178	ENSMUSG00000062309	Rpp25	9	protein_coding	ribonuclease P/MRP 25 subunit [Source:MGI Symbol;Acc:MGI:2143151]	17	1	-0.121061	0.0896892	-0.216324	-0.471807	-0.578385	0.436351	-0.167849	0.366238
5179	ENSMUSG00000062310	Glrp1	1	protein_coding	glutamine repeat protein 1 [Source:MGI Symbol;Acc:MGI:108038]	1	1	-0.554471	0.57336	-0.323763	0.290073	0.140184	-0.47421	-0.368444	-0.247047
5180	ENSMUSG00000062312	Erbb2	11	protein_coding	erb-b2 receptor tyrosine kinase 2 [Source:MGI Symbol;Acc:MGI:95410]	9	1	0.12177	0.0835584	0.193283	-0.134141	0.216043	0.047169	-0.199816	-0.0368732
5181	ENSMUSG00000062319	Gm10115	2	lncRNA	predicted gene 10115 [Source:MGI Symbol;Acc:MGI:3641675]	29	1	-0.0423018	0.00650569	-0.596459	0.0220217	-0.475702	0.329198	-0.0852974	0.0123363
5182	ENSMUSG00000062376	Borcs7	19	protein_coding	BLOC-1 related complex subunit 7 [Source:MGI Symbol;Acc:MGI:1913689]	18	15	0.0559338	-0.0987118	-0.499855	-0.0484905	-0.213021	0.102135	0.0156422	-0.120087
5183	ENSMUSG00000062391	4932435O22Rik	11	lncRNA	RIKEN cDNA 4932435O22 gene [Source:MGI Symbol;Acc:MGI:2442791]	2	3	0.117139	-0.283493	0.16858	-0.108315	-0.125662	0.267266	0.55396	0.372875
5184	ENSMUSG00000062397	Zfp706	15	protein_coding	zinc finger protein 706 [Source:MGI Symbol;Acc:MGI:1915286]	13	11	-0.0219755	0.139131	0.0673312	0.399622	0.543734	-0.359442	0.129345	0.0498956
5185	ENSMUSG00000062410	Hsd3b3	3	protein_coding	hydroxy-delta-5-steroid dehydrogenase, 3 beta- and steroid delta-isomerase 3 [Source:MGI Symbol;Acc:MGI:96235]	11	11	0.209185	-0.0597931	-0.0394524	0.275139	0.388573	-0.377601	-0.180641	0.391074
5186	ENSMUSG00000062432	Cyp26c1	19	protein_coding	cytochrome P450, family 26, subfamily c, polypeptide 1 [Source:MGI Symbol;Acc:MGI:2679699]	15	6	0.527514	-0.625214	0.237703	-0.0183325	0.387037	-0.0272501	0.10208	0.0620456
5187	ENSMUSG00000062434	Or10a3b	7	protein_coding	olfactory receptor family 10 subfamily A member 3B [Source:MGI Symbol;Acc:MGI:3030350]	37	0	-0.196391	-0.26914	0.0212413	-0.141414	-0.137874	-0.097598	-0.0761671	0.328759
5188	ENSMUSG00000062518	Zfp534	4	protein_coding	zinc finger protein 534 [Source:MGI Symbol;Acc:MGI:3650650]	23	3	-0.120902	-0.290922	-0.355415	-0.0333418	-0.0043746	-0.0656519	-0.145396	0.382061
5189	ENSMUSG00000062527	Or10j27	1	protein_coding	olfactory receptor family 10 subfamily J member 27 [Source:MGI Symbol;Acc:MGI:3031242]	6	1	-0.198197	0.431366	0.142715	0.211714	0.420363	-0.371391	-0.404744	0.199669
5190	ENSMUSG00000062543	Gsdmcl1	15	transcribed_unprocessed_pseudogene	gasdermin C-like 1 [Source:MGI Symbol;Acc:MGI:1921486]	10	1	-0.348858	0.529517	-0.166166	0.100992	0.0236838	-0.182873	-0.24826	0.158167
5191	ENSMUSG00000062546	V1ra8	6	protein_coding	vomeronasal 1 receptor, A8 [Source:MGI Symbol;Acc:MGI:2148513]	11	20	0.125052	0.0115173	-0.179105	-0.127101	-0.144171	0.158954	0.0555561	0.600729
5192	ENSMUSG00000062563	Cys1	12	protein_coding	cystin 1 [Source:MGI Symbol;Acc:MGI:2177632]	5	2	-0.130138	0.155408	0.394484	0.0225414	0.317074	-0.242266	0.134914	-0.135416
5193	ENSMUSG00000062580	Timm17a	1	protein_coding	translocase of inner mitochondrial membrane 17a [Source:MGI Symbol;Acc:MGI:1343131]	3	1	-0.09598	-0.188696	0.178573	-0.0447624	0.14341	-0.271236	0.138148	0.0632172
5194	ENSMUSG00000062585	Cnr2	4	protein_coding	cannabinoid receptor 2 [Source:MGI Symbol;Acc:MGI:104650]	5	8	0.191046	-0.138315	0.438163	-0.160108	-0.0674641	0.101143	0.2141	-0.0316796
5195	ENSMUSG00000062591	Tubb4a	17	protein_coding	tubulin, beta 4A class IVA [Source:MGI Symbol;Acc:MGI:107848]	29	19	-0.502749	0.134176	-0.41607	0.288266	0.389704	-0.50425	-0.518401	0.0437504
5196	ENSMUSG00000062604	Srpk2	5	protein_coding	serine/arginine-rich protein specific kinase 2 [Source:MGI Symbol;Acc:MGI:1201408]	16	3	-0.244163	0.222737	0.1878	0.168159	0.453645	-0.48826	-0.519219	0.433594
5197	ENSMUSG00000062608	Or5k3	16	protein_coding	olfactory receptor family 5 subfamily K member 3 [Source:MGI Symbol;Acc:MGI:3030029]	18	6	-0.032269	-0.174474	-0.58585	-0.0270741	-0.175161	0.0975064	-0.451286	-0.250458
5198	ENSMUSG00000062609	Kcnj15	16	protein_coding	potassium inwardly-rectifying channel, subfamily J, member 15 [Source:MGI Symbol;Acc:MGI:1310000]	4	10	0.498511	-0.346819	0.278794	-0.267576	-0.0571752	0.280405	0.262179	-0.0919194
5199	ENSMUSG00000062638	Btnl1	17	protein_coding	butyrophilin-like 1 [Source:MGI Symbol;Acc:MGI:1932027]	0	1	-0.35149	0.177554	0.0458206	-0.133185	0.101405	-0.271748	-0.03214	0.25428
5200	ENSMUSG00000062661	Ncs1	2	protein_coding	neuronal calcium sensor 1 [Source:MGI Symbol;Acc:MGI:109166]	20	21	0.0860506	-0.171543	-0.00421725	-0.439655	-0.814231	0.625412	0.584595	-0.25311
5201	ENSMUSG00000062694	Cav3	6	protein_coding	caveolin 3 [Source:MGI Symbol;Acc:MGI:107570]	17	2	-0.15993	-0.00258745	-0.595014	-0.272213	-0.429166	0.375986	0.0832051	-0.320565
5202	ENSMUSG00000062712	Or2j6	7	protein_coding	olfactory receptor family 2 subfamily J member 6 [Source:MGI Symbol;Acc:MGI:3030365]	7	10	-0.159815	0.184115	0.00432286	-0.295674	-0.121052	0.20803	-0.0709407	0.395154
5203	ENSMUSG00000062713	Sim2	16	protein_coding	single-minded family bHLH transcription factor 2 [Source:MGI Symbol;Acc:MGI:98307]	7	3	-0.0247675	-0.232686	-0.125894	-0.0564219	0.30959	-0.164427	0.0577064	0.393778
5204	ENSMUSG00000062727	H2bc12	13	protein_coding	H2B clustered histone 12 [Source:MGI Symbol;Acc:MGI:2448399]	10	5	-0.241649	0.432545	0.32786	0.0210942	0.00595712	-0.0640197	0.251858	-0.283922
5205	ENSMUSG00000062742	Gm5239	18	processed_pseudogene	predicted pseudogene 5239 [Source:MGI Symbol;Acc:MGI:3648788]	2	3	0.181492	-0.383715	0.346741	-0.470782	0.114658	0.168193	0.145182	0.207904
5206	ENSMUSG00000062751	Prss1	6	protein_coding	serine protease 1 (trypsin 1) [Source:MGI Symbol;Acc:MGI:98839]	14	17	-0.317307	0.33968	-0.534424	0.38847	0.276263	-0.387128	-0.205125	0.339646
5207	ENSMUSG00000062753	Smim29	17	protein_coding	small integral membrane protein 29 [Source:MGI Symbol;Acc:MGI:2146839]	5	1	-0.28224	0.0847976	0.245003	0.300126	-0.078827	-0.202217	-0.298835	-0.126766
5208	ENSMUSG00000062757	Or4c11	2	protein_coding	olfactory receptor family 4 subfamily C member 11 [Source:MGI Symbol;Acc:MGI:3031040]	2	3	-0.0154081	0.109146	-0.121586	-0.132696	-0.239852	0.256063	0.491207	0.171122
5209	ENSMUSG00000062758	Gm16477	7	processed_pseudogene	predicted pseudogene 16477 [Source:MGI Symbol;Acc:MGI:3646779]	4	2	0.672459	-0.571242	0.702498	-0.364912	-0.0295671	0.4103	0.351	0.158531
5210	ENSMUSG00000062760	Shisal1	15	protein_coding	shisa like 1 [Source:MGI Symbol;Acc:MGI:1919551]	2	8	-0.244232	-0.00180358	0.312065	-0.201911	-0.292869	0.182911	0.0600446	0.473417
5211	ENSMUSG00000062762	Ei24	9	protein_coding	etoposide induced 2.4 mRNA [Source:MGI Symbol;Acc:MGI:108090]	1	4	-0.101868	0.173837	-0.241832	-0.0976534	-0.719528	0.445385	0.328198	-0.391904
5212	ENSMUSG00000062782	Or12j2	7	protein_coding	olfactory receptor family 12 subfamily J member 2 [Source:MGI Symbol;Acc:MGI:3030361]	2	11	0.230301	-0.352052	0.288384	-0.48521	-0.102121	0.358025	0.498864	0.299746
5213	ENSMUSG00000062791	Gm382	X	transcribed_processed_pseudogene	predicted gene 382 [Source:MGI Symbol;Acc:MGI:2685228]	5	14	0.21976	0.0420074	0.718352	-0.109269	0.233081	-0.072076	0.0824637	-0.100685
5214	ENSMUSG00000062794	Zfp599	9	protein_coding	zinc finger protein 599 [Source:MGI Symbol;Acc:MGI:2679006]	6	19	-0.0148733	0.214389	0.0558954	0.338432	0.107495	-0.0080337	-0.283567	0.208692
5215	ENSMUSG00000062814	Ssxa1	X	protein_coding	SSX member A1 [Source:MGI Symbol;Acc:MGI:2446782]	19	13	-0.107459	-0.0547341	-0.33821	0.093659	0.477715	-0.337767	-0.343971	-0.506374
5216	ENSMUSG00000062818	Vmn1r51	6	protein_coding	vomeronasal 1 receptor 51 [Source:MGI Symbol;Acc:MGI:1333759]	9	7	0.0295496	0.25083	0.334434	0.463264	0.581092	-0.515652	-0.361989	-0.0960638
5217	ENSMUSG00000062822	4833420G17Rik	13	protein_coding	RIKEN cDNA 4833420G17 gene [Source:MGI Symbol;Acc:MGI:1914642]	10	3	-0.490951	0.683756	-0.168643	0.296833	-0.0452216	-0.0743623	-0.210087	0.554101
5218	ENSMUSG00000062825	Actg1	11	protein_coding	actin, gamma, cytoplasmic 1 [Source:MGI Symbol;Acc:MGI:87906]	15	5	-0.140172	0.000774731	-0.077997	0.0928549	0.272969	-0.244687	0.13911	0.080724
5219	ENSMUSG00000062826	Ces2f	8	protein_coding	carboxylesterase 2F [Source:MGI Symbol;Acc:MGI:1919153]	13	1	0.00150831	0.286315	-0.0379389	-0.0170226	0.0947613	0.0854326	0.340577	0.338621
5220	ENSMUSG00000062960	Kdr	5	protein_coding	kinase insert domain protein receptor [Source:MGI Symbol;Acc:MGI:96683]	36	11	0.608403	-0.516558	0.49372	-0.532263	-0.34443	0.5952	0.712009	-0.00488631
5221	ENSMUSG00000062963	Ufc1	1	protein_coding	ubiquitin-fold modifier conjugating enzyme 1 [Source:MGI Symbol;Acc:MGI:1913405]	7	1	0.00828704	-0.19067	-0.31295	-0.265821	-0.54672	0.494414	0.234333	0.172066
5222	ENSMUSG00000062980	Cped1	6	protein_coding	cadherin-like and PC-esterase domain containing 1 [Source:MGI Symbol;Acc:MGI:2444814]	39	8	-0.00952441	-0.217947	-0.31765	-0.215778	-0.407152	0.245411	0.362211	-0.151608
5223	ENSMUSG00000062995	Ica1	6	protein_coding	islet cell autoantigen 1 [Source:MGI Symbol;Acc:MGI:96391]	12	17	0.297332	-0.367519	0.0313394	0.0475917	0.151303	0.0293305	0.0973419	0.148284
5224	ENSMUSG00000062997	Rpl35	2	protein_coding	ribosomal protein L35 [Source:MGI Symbol;Acc:MGI:1913739]	9	10	-0.295508	0.319403	0.137054	-0.0568884	0.317458	-0.217857	-0.512093	-0.236425
5225	ENSMUSG00000063011	Msln	17	protein_coding	mesothelin [Source:MGI Symbol;Acc:MGI:1888992]	7	10	-0.278898	0.183246	-0.361045	-0.102367	-0.423577	0.343149	-0.106388	0.0521018
5226	ENSMUSG00000063015	Ccni	5	protein_coding	cyclin I [Source:MGI Symbol;Acc:MGI:1341077]	37	2	-0.405532	0.0982221	-0.447204	0.120579	-0.233633	0.00132997	0.148063	0.0995758
5227	ENSMUSG00000063018	2010204K13Rik	X	lncRNA	RIKEN cDNA 2010204K13 gene [Source:MGI Symbol;Acc:MGI:1922859]	2	0	0.258296	-0.670462	-0.0447917	-0.422442	-0.373609	0.356688	0.513844	0.117224
5228	ENSMUSG00000063019	Manbal	2	protein_coding	mannosidase, beta A, lysosomal-like [Source:MGI Symbol;Acc:MGI:1916411]	4	11	0.635162	-0.598532	0.0966614	-0.521249	-0.16282	0.527465	0.277735	0.523567
5229	ENSMUSG00000063020	Or5ac15	16	protein_coding	olfactory receptor family 5 subfamily AC member 15 [Source:MGI Symbol;Acc:MGI:3030028]	3	4	-0.104887	0.169017	0.192628	0.47101	0.567393	-0.580668	-0.24645	0.175029
5230	ENSMUSG00000063021	H2ac15	13	protein_coding	H2A clustered histone 15 [Source:MGI Symbol;Acc:MGI:2448297]	11	5	0.0165796	-0.114156	0.154915	0.211045	0.370197	-0.228015	-0.0659455	-0.00597676
5231	ENSMUSG00000063049	Ing2	8	protein_coding	inhibitor of growth family, member 2 [Source:MGI Symbol;Acc:MGI:1916510]	3	1	-0.0534133	0.0568964	0.233788	0.537064	0.729556	-0.612565	-0.212185	0.00591853
5232	ENSMUSG00000063058	Prr23a2	9	protein_coding	proline rich 23A, member 2 [Source:MGI Symbol;Acc:MGI:3645937]	14	5	-0.227418	0.400829	-0.472382	0.234779	0.0941424	-0.272469	-0.413516	0.247853
5233	ENSMUSG00000063060	Sox7	14	protein_coding	SRY (sex determining region Y)-box 7 [Source:MGI Symbol;Acc:MGI:98369]	0	6	-0.0292783	-0.104186	0.311056	0.386468	0.0576681	-0.211786	-0.248079	0.202438
5234	ENSMUSG00000063077	Kif1b	4	protein_coding	kinesin family member 1B [Source:MGI Symbol;Acc:MGI:108426]	14	0	-0.403803	0.148546	-0.322491	0.11152	0.363147	-0.351061	-0.215519	0.432226
5235	ENSMUSG00000063087	Zeb1os1	18	lncRNA	zinc finger E-box binding homeobox 1, opposite strand 1 [Source:MGI Symbol;Acc:MGI:3642044]	4	2	0.593201	-0.529029	0.652865	-0.167242	0.156645	0.213864	0.629031	0.0151156
5236	ENSMUSG00000063108	Zfp26	9	protein_coding	zinc finger protein 26 [Source:MGI Symbol;Acc:MGI:99173]	19	1	-0.394198	0.242701	-0.568328	0.370402	0.056589	-0.253389	-0.165997	0.203291
5237	ENSMUSG00000063133	Klk1b1	7	protein_coding	kallikrein 1-related peptidase b1 [Source:MGI Symbol;Acc:MGI:892019]	6	1	-0.062116	0.259802	0.415794	0.177961	0.588012	-0.395718	-0.0577459	0.0298142
5238	ENSMUSG00000063146	Clip2	5	protein_coding	CAP-GLY domain containing linker protein 2 [Source:MGI Symbol;Acc:MGI:1313136]	3	8	-0.204699	-0.0293114	0.256245	0.203573	0.24389	-0.275803	-0.130431	0.384229
5239	ENSMUSG00000063157	Csn2	5	protein_coding	casein beta [Source:MGI Symbol;Acc:MGI:88541]	22	14	0.543573	-0.227904	0.528958	0.0726117	0.116934	0.198523	0.342288	-0.470861
5240	ENSMUSG00000063160	Numbl	7	protein_coding	numb-like [Source:MGI Symbol;Acc:MGI:894702]	38	1	0.00593624	0.0695446	0.480618	0.166469	0.227163	-0.28943	-0.339661	-0.14954
5241	ENSMUSG00000063163	Speer2	16	protein_coding	spermatogenesis associated glutamate (E)-rich protein 2 [Source:MGI Symbol;Acc:MGI:2668488]	28	2	-0.0583768	0.139538	-0.197151	0.494852	0.322516	-0.381495	-0.365691	-0.0390117
5242	ENSMUSG00000063166	Gm5449	13	processed_pseudogene	predicted pseudogene 5449 [Source:MGI Symbol;Acc:MGI:3643792]	10	5	-0.486652	0.727917	-0.10118	0.728104	0.215638	-0.477565	-0.2436	-0.0928949
5243	ENSMUSG00000063177	Klk1b27	7	protein_coding	kallikrein 1-related peptidase b27 [Source:MGI Symbol;Acc:MGI:891980]	1	1	0.0815526	-0.120197	-0.0827705	-0.349704	-0.134841	0.0877632	0.261	0.435143
5244	ENSMUSG00000063179	Pstk	7	protein_coding	phosphoseryl-tRNA kinase [Source:MGI Symbol;Acc:MGI:2685945]	5	2	0.258982	-0.333482	0.51607	-0.0169542	0.173578	-0.10214	0.183692	0.197029
5245	ENSMUSG00000063188	Or1o1	17	protein_coding	olfactory receptor family 1 subfamily O member 1 [Source:MGI Symbol;Acc:MGI:2177490]	16	3	-0.0532706	0.181667	0.413091	0.397566	0.512847	-0.393186	-0.377161	0.217759
5246	ENSMUSG00000063193	Cd300lb	11	protein_coding	CD300 molecule like family member B [Source:MGI Symbol;Acc:MGI:2685099]	0	22	0.17107	-0.316338	-0.0364686	0.0784359	0.257355	-0.0708974	0.110148	-0.390478
5247	ENSMUSG00000063216	Or7a35	10	protein_coding	olfactory receptor family 7 subfamily A member 35 [Source:MGI Symbol;Acc:MGI:3031185]	6	1	-0.194888	0.363449	0.0701041	0.546974	0.474517	-0.537263	-0.545575	-0.0692295
5248	ENSMUSG00000063245	Zfp993	4	protein_coding	zinc finger protein 993 [Source:MGI Symbol;Acc:MGI:3713585]	1	16	-0.0442232	0.0103288	0.281473	-0.292362	-0.172685	0.222637	0.0747159	-0.318093
5249	ENSMUSG00000063252	Gm4744	6	unprocessed_pseudogene	predicted gene 4744 [Source:MGI Symbol;Acc:MGI:3643181]	11	11	0.245347	-0.0870932	0.200238	0.0462244	0.139192	-0.0796455	-0.127149	-0.0275124
5250	ENSMUSG00000063260	Syt10	15	protein_coding	synaptotagmin X [Source:MGI Symbol;Acc:MGI:1859546]	3	5	-0.443136	0.268218	-0.0162566	0.354882	-0.194089	-0.159892	0.160403	0.152182
5251	ENSMUSG00000063268	Parp10	15	protein_coding	poly (ADP-ribose) polymerase family, member 10 [Source:MGI Symbol;Acc:MGI:3712326]	8	12	-0.0679451	0.192728	-0.208021	0.586084	0.276546	-0.316316	-0.0511966	0.195001
5252	ENSMUSG00000063305	Psg20	7	protein_coding	pregnancy-specific beta-1-glycoprotein 20 [Source:MGI Symbol;Acc:MGI:1891352]	3	1	-0.461493	0.429872	0.0300692	0.574358	0.467154	-0.612325	-0.417964	0.0078477
5253	ENSMUSG00000063354	Slc39a4	15	protein_coding	solute carrier family 39 (zinc transporter), member 4 [Source:MGI Symbol;Acc:MGI:1919277]	0	14	0.106245	0.0127293	-0.0237837	-0.054816	-0.232383	0.111213	0.202605	-0.291225
5254	ENSMUSG00000063358	Mapk1	16	protein_coding	mitogen-activated protein kinase 1 [Source:MGI Symbol;Acc:MGI:1346858]	12	5	0.225967	-0.137704	-0.0644867	0.115217	0.460104	-0.267195	-0.274186	0.256279
5255	ENSMUSG00000063362	Alg11	8	protein_coding	ALG11 alpha-1,2-mannosyltransferase [Source:MGI Symbol;Acc:MGI:2142632]	4	5	0.670722	-0.42805	0.582099	-0.127264	0.205498	0.124059	0.273924	-0.0972188
5256	ENSMUSG00000063364	3300002I08Rik	2	protein_coding	RIKEN cDNA 3300002I08 gene [Source:MGI Symbol;Acc:MGI:1916527]	27	0	0.059637	0.148931	-0.0215401	-0.290809	-0.0162249	0.0998191	-0.156334	-0.196888
5257	ENSMUSG00000063376	Ifna13	4	protein_coding	interferon alpha 13 [Source:MGI Symbol;Acc:MGI:2667155]	0	5	-0.217099	0.31805	0.0720952	0.266877	0.194957	-0.240757	-0.317491	0.199547
5258	ENSMUSG00000063383	Zfp947	17	protein_coding	zinc finger protein 947 [Source:MGI Symbol;Acc:MGI:3646759]	4	2	0.814931	-0.722969	0.203062	-0.585109	-0.499993	0.770129	0.643007	-0.134048
5259	ENSMUSG00000063386	Or2y15	11	protein_coding	olfactory receptor family 2 subfamily Y member 15 [Source:MGI Symbol;Acc:MGI:3031221]	28	7	-0.483038	0.563992	0.151871	0.676963	0.59556	-0.700524	-0.41968	-0.00250306
5260	ENSMUSG00000063394	Or14c40	7	protein_coding	olfactory receptor family 14 subfamily C member 40 [Source:MGI Symbol;Acc:MGI:3030127]	5	8	0.0930536	-0.149036	0.371095	-0.00691557	0.00241152	-0.0528432	-0.0284937	0.375772
5261	ENSMUSG00000063415	Cyp26b1	6	protein_coding	cytochrome P450, family 26, subfamily b, polypeptide 1 [Source:MGI Symbol;Acc:MGI:2176159]	9	1	0.0190488	0.178113	0.160602	-0.0369521	-0.141749	0.167201	0.119026	0.158337
5262	ENSMUSG00000063430	Wscd2	5	protein_coding	WSC domain containing 2 [Source:MGI Symbol;Acc:MGI:2445030]	5	1	-0.318194	0.341587	0.229269	0.438911	0.29197	-0.381608	-0.0865681	0.0460622
5263	ENSMUSG00000063446	Plppr1	4	protein_coding	phospholipid phosphatase related 1 [Source:MGI Symbol;Acc:MGI:2445015]	3	18	-0.0948285	-0.235291	0.0510225	0.15428	0.196092	-0.179133	0.0801614	0.0674583
5264	ENSMUSG00000063480	Snu13	15	protein_coding	SNU13 homolog, small nuclear ribonucleoprotein (U4/U6.U5) [Source:MGI Symbol;Acc:MGI:893586]	6	7	0.0234857	0.334062	0.184729	0.0432775	0.336914	-0.161171	-0.469853	-0.238584
5265	ENSMUSG00000063522	Ly6m	15	protein_coding	lymphocyte antigen 6 family member M [Source:MGI Symbol;Acc:MGI:1914288]	15	17	0.419695	-0.59441	0.372588	-0.055353	0.155865	-0.0102813	0.0551067	0.312004
5266	ENSMUSG00000063524	Eno1	4	protein_coding	enolase 1, alpha non-neuron [Source:MGI Symbol;Acc:MGI:95393]	1	0	-0.000119683	-0.00194653	-0.489281	-0.105424	-0.512315	0.283538	-0.148361	-0.133044
5267	ENSMUSG00000063535	Zfp773	7	protein_coding	zinc finger protein 773 [Source:MGI Symbol;Acc:MGI:1923623]	16	7	0.238236	-0.0923014	0.437853	0.279422	0.667834	-0.347713	0.0359578	0.0112067
5268	ENSMUSG00000063543	Gm5616	9	processed_pseudogene	predicted gene 5616 [Source:MGI Symbol;Acc:MGI:3646416]	12	6	0.471042	-0.320968	-0.0554674	-0.142651	-0.0819043	0.208677	-0.119731	-0.24102
5269	ENSMUSG00000063549	Or2w3	11	protein_coding	olfactory receptor family 2 subfamily W member 3 [Source:MGI Symbol;Acc:MGI:3030156]	24	16	0.124629	-0.249507	0.418242	0.0885364	0.637767	-0.394643	-0.0301195	-0.0270409
5270	ENSMUSG00000063550	Nup98	7	protein_coding	nucleoporin 98 [Source:MGI Symbol;Acc:MGI:109404]	10	8	-0.489202	0.591011	-0.232638	0.696734	0.213742	-0.440601	-0.527916	-0.260571
5271	ENSMUSG00000063558	Aox1	1	protein_coding	aldehyde oxidase 1 [Source:MGI Symbol;Acc:MGI:88035]	7	4	-0.157832	-0.0177921	-0.0757657	0.263717	0.446128	-0.537726	-0.575718	0.0160345
5272	ENSMUSG00000063564	Col23a1	11	protein_coding	collagen, type XXIII, alpha 1 [Source:MGI Symbol;Acc:MGI:2653243]	8	5	-0.202206	0.490776	-0.02827	0.474103	0.588507	-0.617176	-0.451381	0.137043
5273	ENSMUSG00000063590	Slc22a28	19	protein_coding	solute carrier family 22, member 28 [Source:MGI Symbol;Acc:MGI:3645714]	9	4	0.101953	0.14886	0.576722	0.0330621	0.290259	-0.115949	-0.0717791	-0.134378
5274	ENSMUSG00000063600	Egfem1	3	protein_coding	EGF-like and EMI domain containing 1 [Source:MGI Symbol;Acc:MGI:1922990]	4	2	0.809308	-0.753263	0.520483	-0.310924	0.240508	0.262557	0.406211	0.121386
5275	ENSMUSG00000063605	Ccdc102a	8	protein_coding	coiled-coil domain containing 102A [Source:MGI Symbol;Acc:MGI:2686927]	11	1	0.353853	-0.171419	-0.122637	-0.183364	-0.0348432	0.230968	-0.191397	-0.0454863
5276	ENSMUSG00000063623	C230062I16Rik	7	transcribed_unprocessed_pseudogene	RIKEN cDNA C230062I16 gene [Source:MGI Symbol;Acc:MGI:2442417]	7	8	0.207543	-0.187345	0.101028	-0.373996	-0.114095	0.18086	0.0934671	-0.0795646
5277	ENSMUSG00000063626	Unc5d	8	protein_coding	unc-5 netrin receptor D [Source:MGI Symbol;Acc:MGI:2389364]	31	0	0.135941	-0.101787	0.0210089	0.0166266	0.0749963	-0.161352	0.165827	-0.343391
5278	ENSMUSG00000063628	Gm7665	18	processed_pseudogene	predicted pseudogene 7665 [Source:MGI Symbol;Acc:MGI:3645651]	10	1	-0.646947	0.880538	-0.181866	0.327816	-0.0844564	-0.183726	-0.542569	-0.320573
5279	ENSMUSG00000063652	Slc22a21	11	protein_coding	solute carrier family 22 (organic cation transporter), member 21 [Source:MGI Symbol;Acc:MGI:1929481]	33	8	0.133435	-0.0575148	0.345882	0.307302	0.7284	-0.371102	-0.224289	-0.00885126
5280	ENSMUSG00000063656	Gm10135	5	protein_coding	predicted gene 10135 [Source:MGI Symbol;Acc:MGI:3710643]	24	11	0.627427	-0.472746	0.702794	0.063775	0.501092	-0.0612528	0.242707	0.367846
5281	ENSMUSG00000063660	Or1o3	17	protein_coding	olfactory receptor family 1 subfamily O member 3 [Source:MGI Symbol;Acc:MGI:2177481]	14	4	0.361591	-0.219735	0.120971	-0.136732	0.0307652	0.0451942	0.364171	-0.371051
5282	ENSMUSG00000063661	Krt73	15	protein_coding	keratin 73 [Source:MGI Symbol;Acc:MGI:3607712]	5	2	0.121728	-0.022897	0.284105	0.125087	0.148896	-0.0830314	0.110523	-0.327607
5283	ENSMUSG00000063672	Nkx6-3	8	protein_coding	NK6 homeobox 3 [Source:MGI Symbol;Acc:MGI:1921811]	4	14	0.632203	-0.660539	0.10666	-0.352641	0.186233	0.143477	-0.00483472	0.417379
5284	ENSMUSG00000063683	Glyat	19	protein_coding	glycine-N-acyltransferase [Source:MGI Symbol;Acc:MGI:2147502]	12	1	0.0616349	0.132762	-0.0543895	0.311733	0.570722	-0.319093	-0.50505	-0.100867
5285	ENSMUSG00000063684	Hadhb-ps	2	processed_pseudogene	hydroxyacyl-CoA dehydrogenase trifunctional multienzyme complex subunit beta, pseudogene [Source:MGI Symbol;Acc:MGI:3651143]	8	4	0.342652	-0.0031752	-0.0156371	0.16556	0.382421	-0.186382	0.0544278	0.0786723
5286	ENSMUSG00000063694	Cycs	6	protein_coding	cytochrome c, somatic [Source:MGI Symbol;Acc:MGI:88578]	14	5	-0.105124	0.0870903	-0.246297	0.186648	0.49549	-0.468477	-0.176599	0.0340327
5287	ENSMUSG00000063698	Sfxn4	19	protein_coding	sideroflexin 4 [Source:MGI Symbol;Acc:MGI:2137680]	12	15	0.437248	-0.341568	-0.193303	-0.143129	0.0555719	0.237662	0.0248989	-0.0776605
5288	ENSMUSG00000063704	Mapk15	15	protein_coding	mitogen-activated protein kinase 15 [Source:MGI Symbol;Acc:MGI:2652894]	4	2	0.430715	-0.394833	-0.133536	-0.317502	-0.556722	0.572499	0.256404	-0.116918
5289	ENSMUSG00000063713	Klk1b24	7	protein_coding	kallikrein 1-related peptidase b24 [Source:MGI Symbol;Acc:MGI:892021]	1	4	-0.0912237	0.144955	-0.0120518	-0.122035	-0.237771	0.0614589	0.25239	-0.176007
5290	ENSMUSG00000063760	Rnf217	10	protein_coding	ring finger protein 217 [Source:MGI Symbol;Acc:MGI:3610311]	4	21	0.722104	-0.783259	0.321737	-0.41975	0.103931	0.148773	0.355326	-0.41723
5291	ENSMUSG00000063777	Or5b3	19	protein_coding	olfactory receptor family 5 subfamily B member 3 [Source:MGI Symbol;Acc:MGI:3031303]	20	2	0.500331	-0.412411	0.191005	0.0388729	-0.123575	0.254821	0.349066	-0.175046
5292	ENSMUSG00000063780	Or8s10	15	protein_coding	olfactory receptor family 8 subfamily S member 1 [Source:MGI Symbol;Acc:MGI:3030116]	1	4	-0.0250755	0.00126166	-0.133486	-0.0621617	-0.0621492	-0.122017	-0.00653739	-0.334826
5293	ENSMUSG00000063787	Chchd1	14	protein_coding	coiled-coil-helix-coiled-coil-helix domain containing 1 [Source:MGI Symbol;Acc:MGI:1913371]	1	4	-0.162226	0.219825	-0.36742	-0.352121	-0.638405	0.39751	-0.0323165	-0.302797
5294	ENSMUSG00000063796	Slc22a8	19	protein_coding	solute carrier family 22 (organic anion transporter), member 8 [Source:MGI Symbol;Acc:MGI:1336187]	9	13	-0.380056	0.480119	-0.210226	0.105388	0.127458	-0.110182	-0.506847	-0.463652
5295	ENSMUSG00000063800	Prpf38a	4	protein_coding	PRP38 pre-mRNA processing factor 38 (yeast) domain containing A [Source:MGI Symbol;Acc:MGI:1916962]	4	11	0.711305	-0.380685	0.541382	-0.289689	0.243317	0.332022	0.328307	0.185156
5296	ENSMUSG00000063801	Ap3s2	7	protein_coding	adaptor-related protein complex 3, sigma 2 subunit [Source:MGI Symbol;Acc:MGI:1337060]	9	0	0.170865	0.317189	0.394241	0.0599254	0.149127	0.103081	0.0132645	-0.149182
5297	ENSMUSG00000063802	Hspbp1	7	protein_coding	HSPA (heat shock 70kDa) binding protein, cytoplasmic cochaperone 1 [Source:MGI Symbol;Acc:MGI:1913495]	5	8	-0.102046	0.0321634	0.457066	0.112103	0.0729973	-0.153658	0.10555	0.0895492
5298	ENSMUSG00000063808	Gpatch1	7	protein_coding	G patch domain containing 1 [Source:MGI Symbol;Acc:MGI:1914721]	4	2	0.615352	-0.463679	0.65542	-0.518634	-0.132677	0.435305	0.347403	-0.357172
5299	ENSMUSG00000063810	Alms1	6	protein_coding	ALMS1, centrosome and basal body associated [Source:MGI Symbol;Acc:MGI:1934606]	22	14	0.370185	-0.21794	0.847637	-0.124436	0.365209	-0.0584591	0.142579	0.0231592
5300	ENSMUSG00000063820	Arl9	5	protein_coding	ADP-ribosylation factor-like 9 [Source:MGI Symbol;Acc:MGI:1915496]	27	4	0.464432	-0.394594	0.129957	-0.235916	-0.337758	0.288565	0.26379	-0.0499471
5301	ENSMUSG00000063823	Or13a21	7	protein_coding	olfactory receptor family 13 subfamily A member 21 [Source:MGI Symbol;Acc:MGI:3030366]	2	2	0.174618	-0.386089	0.262848	-0.19037	-0.222288	0.261214	0.58866	-0.11301
5302	ENSMUSG00000063827	Or2y12	11	protein_coding	olfactory receptor family 2 subfamily Y member 12 [Source:MGI Symbol;Acc:MGI:3031216]	9	1	-0.0876863	0.229304	0.425641	0.301577	0.36986	-0.392294	-0.288705	-0.0601397
5303	ENSMUSG00000063830	Gm6065	7	processed_pseudogene	predicted gene 6065 [Source:MGI Symbol;Acc:MGI:3645391]	1	8	-0.26052	0.0744687	-0.25402	-0.0852581	-0.621903	0.228555	0.130815	0.178772
5304	ENSMUSG00000063838	Cdc42ep5	7	protein_coding	CDC42 effector protein 5 [Source:MGI Symbol;Acc:MGI:1929745]	1	8	0.260839	-0.273597	0.238333	-0.389321	-0.459239	0.407419	0.542789	0.224325
5305	ENSMUSG00000063842	Or7e170	9	protein_coding	olfactory receptor family 7 subfamily E member 170 [Source:MGI Symbol;Acc:MGI:3030696]	15	2	0.653887	-0.663415	0.50796	-0.351978	-0.206434	0.414954	0.529459	-0.213435
5306	ENSMUSG00000063844	Or4f53	2	protein_coding	olfactory receptor family 4 subfamily F member 53 [Source:MGI Symbol;Acc:MGI:3031110]	21	9	0.282706	-0.339683	0.168977	-0.238344	-0.359603	0.363462	0.589696	-0.118377
5307	ENSMUSG00000063870	Chd4	6	protein_coding	chromodomain helicase DNA binding protein 4 [Source:MGI Symbol;Acc:MGI:1344380]	6	1	-0.00948223	0.480694	0.426787	0.144793	0.251519	-0.13387	-0.136524	0.227076
5308	ENSMUSG00000063881	Or1e1c	11	protein_coding	olfactory receptor family 1 subfamily E member 1C [Source:MGI Symbol;Acc:MGI:3030210]	10	5	-0.470641	0.510636	-0.522447	0.0677977	-0.152003	-0.131071	-0.486498	0.102505
5309	ENSMUSG00000063887	Nlgn1	3	protein_coding	neuroligin 1 [Source:MGI Symbol;Acc:MGI:2179435]	10	1	-0.428167	0.405861	-0.0108896	0.529461	0.00446306	-0.402612	-0.172693	0.326877
5310	ENSMUSG00000063889	Crem	18	protein_coding	cAMP responsive element modulator [Source:MGI Symbol;Acc:MGI:88495]	4	2	0.79579	-0.756364	0.64367	-0.327799	-0.084763	0.376033	0.569781	-0.203191
5311	ENSMUSG00000063894	Zkscan8	13	protein_coding	zinc finger with KRAB and SCAN domains 8 [Source:MGI Symbol;Acc:MGI:1913815]	6	12	0.0108279	0.270939	0.0760898	0.437001	0.419998	-0.395644	-0.357775	-0.0348995
5312	ENSMUSG00000063902	Gm7964	7	processed_pseudogene	predicted gene 7964 [Source:MGI Symbol;Acc:MGI:3646150]	36	11	0.0316492	-0.169419	0.282769	0.0532433	0.131372	-0.104483	0.494298	-0.157394
5313	ENSMUSG00000063904	Dpp3	19	protein_coding	dipeptidylpeptidase 3 [Source:MGI Symbol;Acc:MGI:1922471]	33	8	-0.00576853	0.260949	0.549826	0.353982	0.783277	-0.600618	-0.196158	-0.0268361
5314	ENSMUSG00000063905	Zfp1000	13	protein_coding	zinc finger protein 1000 [Source:MGI Symbol;Acc:MGI:3642815]	1	4	-0.123144	0.270508	-0.183425	-0.157717	-0.535599	0.326855	0.0425212	-0.243526
5315	ENSMUSG00000063911	Tdgf1-ps2	17	processed_pseudogene	teratocarcinoma-derived growth factor, pseudogene 2 [Source:MGI Symbol;Acc:MGI:107366]	8	5	-0.216482	0.442127	-0.0416573	0.530921	0.398513	-0.498239	-0.587322	0.103513
5316	ENSMUSG00000063932	Poteg	8	protein_coding	POTE ankyrin domain family, member G [Source:MGI Symbol;Acc:MGI:1918202]	4	5	0.346576	-0.322614	-0.215728	0.13771	-0.108965	0.0964793	0.208507	0.0662268
5317	ENSMUSG00000063971	Krt88	15	protein_coding	keratin 88 [Source:MGI Symbol;Acc:MGI:1913572]	7	0	0.286517	-0.189531	0.23505	-0.172827	0.158147	0.193024	0.108758	0.320747
5318	ENSMUSG00000064023	Klk8	7	protein_coding	kallikrein related-peptidase 8 [Source:MGI Symbol;Acc:MGI:1343327]	16	7	-0.0325061	0.0908313	0.324088	-0.0307842	-0.0343349	-0.0606588	-0.315433	-0.312386
5319	ENSMUSG00000064030	Pym1	10	protein_coding	PYM homolog 1, exon junction complex associated factor [Source:MGI Symbol;Acc:MGI:1925678]	10	1	-0.532618	0.718731	-0.295941	0.361017	0.278733	-0.457462	-0.441991	-0.120324
5320	ENSMUSG00000064032	Gm10143	19	lncRNA	predicted gene 10143 [Source:MGI Symbol;Acc:MGI:3704492]	3	1	-0.143959	-0.106939	0.199784	0.416703	0.398342	-0.461929	-0.0790506	0.051531
5321	ENSMUSG00000064036	Mro	18	protein_coding	maestro [Source:MGI Symbol;Acc:MGI:2152817]	21	1	0.111174	0.0058016	-0.0681938	-0.0537613	0.121256	-0.189916	-0.0731211	-0.292858
5322	ENSMUSG00000064063	BC048507	13	protein_coding	cDNA sequence BC048507 [Source:MGI Symbol;Acc:MGI:3040680]	5	3	-0.00795399	0.0806258	0.49226	-0.086896	-0.227955	0.166868	0.228734	0.399231
5323	ENSMUSG00000064068	Mtx1	3	protein_coding	metaxin 1 [Source:MGI Symbol;Acc:MGI:103025]	1	4	-0.30302	0.505806	0.0176232	-0.0453975	-0.101032	-0.0670132	0.0461042	-0.139061
5324	ENSMUSG00000064084	Or4c105	2	protein_coding	olfactory receptor family 4 subfamily C member 105 [Source:MGI Symbol;Acc:MGI:3031036]	4	2	0.411735	-0.668288	0.061453	-0.306812	-0.367067	0.378765	0.404282	-0.072503
5325	ENSMUSG00000064121	Or11a4	17	protein_coding	olfactory receptor family 11 subfamily A member 4 [Source:MGI Symbol;Acc:MGI:2177479]	22	11	0.567272	-0.486584	0.811008	-0.0871929	0.0477956	0.191824	0.484919	0.125601
5326	ENSMUSG00000064125	Prr36	8	protein_coding	proline rich 36 [Source:MGI Symbol;Acc:MGI:3605626]	34	0	0.613861	-0.569427	0.0528592	-0.737142	-0.54161	0.823493	0.783191	0.0950875
5327	ENSMUSG00000064127	Med14	X	protein_coding	mediator complex subunit 14 [Source:MGI Symbol;Acc:MGI:1349442]	21	0	-0.0197659	-0.144917	-0.0909586	-0.12902	0.0921444	-0.181154	0.188146	0.233084
5328	ENSMUSG00000064128	Cenpj	14	protein_coding	centromere protein J [Source:MGI Symbol;Acc:MGI:2684927]	13	5	-0.15951	0.458431	0.187546	0.0605557	0.130822	-0.128622	0.177251	-0.155256
5329	ENSMUSG00000064137	Rhox8	X	protein_coding	reproductive homeobox 8 [Source:MGI Symbol;Acc:MGI:3579898]	9	12	-0.149451	0.336258	0.459805	0.475629	0.635391	-0.555825	-0.416482	-0.0314723
5330	ENSMUSG00000064145	Arih2	9	protein_coding	ariadne RBR E3 ubiquitin protein ligase 2 [Source:MGI Symbol;Acc:MGI:1344361]	4	2	0.710605	-0.612014	0.239607	-0.189994	0.261597	0.113344	0.321668	-0.0806951
5331	ENSMUSG00000064156	Prol1	5	protein_coding	proline rich, lacrimal 1 [Source:MGI Symbol;Acc:MGI:107496]	1	9	0.307488	-0.257812	0.0528789	-0.726534	-0.565423	0.702999	0.446225	-0.127365
5332	ENSMUSG00000064158	Izumo1	7	protein_coding	izumo sperm-egg fusion 1 [Source:MGI Symbol;Acc:MGI:1920706]	6	19	0.0327244	0.349812	0.468335	0.331888	0.169565	-0.0922662	-0.119628	-0.018606
5333	ENSMUSG00000064165	Krt39	11	protein_coding	keratin 39 [Source:MGI Symbol;Acc:MGI:3588208]	7	5	-0.592842	0.32182	-0.415351	0.158403	0.168663	-0.342453	-0.286745	-0.00104824
5334	ENSMUSG00000064179	Tnnt1	7	protein_coding	troponin T1, skeletal, slow [Source:MGI Symbol;Acc:MGI:1333868]	1	8	0.0530431	-0.0845277	0.0197897	-0.156928	-0.429352	0.33915	0.563599	-0.0103255
5335	ENSMUSG00000064181	Rab3ip	10	protein_coding	RAB3A interacting protein [Source:MGI Symbol;Acc:MGI:105933]	15	2	0.404597	-0.615582	-0.12271	-0.112775	-0.0281474	0.126205	0.274118	-0.000172768
5336	ENSMUSG00000064194	Zfp936	7	protein_coding	zinc finger protein 936 [Source:MGI Symbol;Acc:MGI:3642994]	11	15	0.516133	-0.361502	0.163572	-0.137477	0.156284	0.170161	0.269175	-0.392283
5337	ENSMUSG00000064213	Defa24	8	protein_coding	defensin, alpha, 24 [Source:MGI Symbol;Acc:MGI:3630383]	13	5	-0.245911	0.300095	0.0577787	0.443184	0.519417	-0.44762	0.0124197	0.144235
5338	ENSMUSG00000064307	Lrrc51	7	protein_coding	leucine rich repeat containing 51 [Source:MGI Symbol;Acc:MGI:1916608]	15	6	0.583425	-0.585456	0.057922	-0.0740449	0.0889622	0.147447	0.17159	-0.246845
5339	ENSMUSG00000064329	Scn1a	2	protein_coding	sodium channel, voltage-gated, type I, alpha [Source:MGI Symbol;Acc:MGI:98246]	16	7	0.121718	0.0919237	0.26998	0.0344077	-0.0435296	0.130476	-0.308382	-0.294593
5340	ENSMUSG00000064337	mt-Rnr1	MT	Mt_rRNA	mitochondrially encoded 12S rRNA [Source:MGI Symbol;Acc:MGI:102493]	9	6	0.252049	-0.0837799	0.594757	0.118229	0.513644	-0.188572	0.0520655	0.0435844
5341	ENSMUSG00000064338	mt-Tv	MT	Mt_tRNA	mitochondrially encoded tRNA valine [Source:MGI Symbol;Acc:MGI:102472]	2	1	-0.188709	0.228909	-0.18148	-0.144789	-0.17104	0.0566237	-0.0599144	-0.144394
5342	ENSMUSG00000064339	mt-Rnr2	MT	Mt_rRNA	mitochondrially encoded 16S rRNA [Source:MGI Symbol;Acc:MGI:102492]	6	4	0.00733	0.294622	0.280427	0.415093	0.571538	-0.433388	-0.207113	0.387056
5343	ENSMUSG00000064341	mt-Nd1	MT	protein_coding	mitochondrially encoded NADH dehydrogenase 1 [Source:MGI Symbol;Acc:MGI:101787]	21	2	0.113668	0.0609421	0.176202	0.321649	0.558213	-0.519569	0.0151529	-0.204701
5344	ENSMUSG00000064342	mt-Ti	MT	Mt_tRNA	mitochondrially encoded tRNA isoleucine [Source:MGI Symbol;Acc:MGI:102484]	0	3	0.290351	-0.150022	0.226852	0.137211	0.328743	-0.118735	-0.11441	0.317123
5345	ENSMUSG00000064343	mt-Tq	MT	Mt_tRNA	mitochondrially encoded tRNA glutamine [Source:MGI Symbol;Acc:MGI:102477]	15	11	0.309983	-0.451398	0.209771	0.0534139	0.449498	-0.217139	-0.0715284	-0.0300675
5346	ENSMUSG00000064348	mt-Tn	MT	Mt_tRNA	mitochondrially encoded tRNA asparagine [Source:MGI Symbol;Acc:MGI:102479]	4	3	0.568485	-0.677267	0.176267	-0.428792	-0.227985	0.508246	0.686298	0.308939
5347	ENSMUSG00000064349	mt-Tc	MT	Mt_tRNA	mitochondrially encoded tRNA cysteine [Source:MGI Symbol;Acc:MGI:102490]	4	10	0.747567	-0.50538	0.542379	-0.228186	0.230157	0.211746	0.305169	-0.00989119
5348	ENSMUSG00000064364	mt-Th	MT	Mt_tRNA	mitochondrially encoded tRNA histidine [Source:MGI Symbol;Acc:MGI:102485]	3	1	-0.161264	0.0341211	0.332223	0.559043	0.622925	-0.677506	-0.351051	-0.490187
5349	ENSMUSG00000064365	mt-Ts2	MT	Mt_tRNA	mitochondrially encoded tRNA serine 2 [Source:MGI Symbol;Acc:MGI:102474]	10	5	-0.309843	0.410049	-0.197458	0.375567	0.265845	-0.412569	-0.414522	-0.223335
5350	ENSMUSG00000064366	mt-Tl2	MT	Mt_tRNA	mitochondrially encoded tRNA leucine 2 [Source:MGI Symbol;Acc:MGI:102481]	2	19	0.402068	-0.661797	-0.121915	-0.463857	-0.644798	0.670223	0.420616	0.203912
5351	ENSMUSG00000064368	mt-Nd6	MT	protein_coding	mitochondrially encoded NADH dehydrogenase 6 [Source:MGI Symbol;Acc:MGI:102495]	4	21	0.604851	-0.756279	0.0721526	-0.317044	-0.220318	0.355819	0.554512	-0.279388
5352	ENSMUSG00000064370	mt-Cytb	MT	protein_coding	mitochondrially encoded cytochrome b [Source:MGI Symbol;Acc:MGI:102501]	6	5	-0.214711	0.488161	0.0724971	0.791648	0.688168	-0.704416	-0.514981	-0.0489955
5353	ENSMUSG00000064372	mt-Tp	MT	Mt_tRNA	mitochondrially encoded tRNA proline [Source:MGI Symbol;Acc:MGI:102478]	3	8	0.179576	-0.53194	0.0964582	0.0946542	0.226459	-0.174451	0.314086	0.235049
5354	ENSMUSG00000064377	Gm24966	7	snoRNA	predicted gene, 24966 [Source:MGI Symbol;Acc:MGI:5454743]	1	8	-0.0487025	-0.0120418	-0.22131	0.304511	-0.202975	0.0582321	0.188992	-0.141074
5355	ENSMUSG00000064380	Gm26448	9	snoRNA	predicted gene, 26448 [Source:MGI Symbol;Acc:MGI:5456225]	19	12	-0.418069	0.383574	-0.359286	0.67375	0.494977	-0.633752	-0.439255	0.167526
5356	ENSMUSG00000064386	Gm26449	12	snRNA	predicted gene, 26449 [Source:MGI Symbol;Acc:MGI:5456226]	4	9	0.710235	-0.779504	0.406473	-0.334526	-0.0585485	0.272769	0.350972	-0.13987
5357	ENSMUSG00000064387	Snora73a	4	snoRNA	small nucleolar RNA, H/ACA box 73a [Source:MGI Symbol;Acc:MGI:4360046]	20	0	0.262712	-0.155634	0.138846	-0.213213	-0.0857716	0.105651	0.53069	0.103619
5358	ENSMUSG00000064390	Snord73b	3	snoRNA	small nucleolar RNA, C/D box U73B [Source:MGI Symbol;Acc:MGI:1321387]	9	5	-0.289721	0.361211	0.230346	-0.120493	-0.0421879	0.0727477	-0.0993569	0.095304
5359	ENSMUSG00000064392	Gm23626	8	snoRNA	predicted gene, 23626 [Source:MGI Symbol;Acc:MGI:5453403]	2	5	-0.0517062	0.210416	0.0744219	-0.237083	-0.0698578	0.201074	0.144254	0.131943
5360	ENSMUSG00000064399	Gm23629	14	snRNA	predicted gene, 23629 [Source:MGI Symbol;Acc:MGI:5453406]	14	8	0.220148	-0.00228346	0.016048	-0.122621	-0.0408636	0.320543	0.410014	0.0359826
5361	ENSMUSG00000064400	Snord3b-ps1	19	snoRNA	small nucleolar RNA, C/D box 3B, pseudogene 1 [Source:MGI Symbol;Acc:MGI:97979]	9	5	0.291352	-0.0807073	0.254108	0.00298953	0.311246	-0.239865	-0.0548447	0.101662
5362	ENSMUSG00000064403	Gm23928	7	snRNA	predicted gene, 23928 [Source:MGI Symbol;Acc:MGI:5453705]	11	17	-0.115358	0.0910572	-0.133341	0.572417	0.500021	-0.507542	-0.0759487	0.109628
5363	ENSMUSG00000064405	Gm23925	2	snoRNA	predicted gene, 23925 [Source:MGI Symbol;Acc:MGI:5453702]	6	1	-0.454748	0.501168	0.0399034	0.452023	0.607932	-0.689866	-0.80116	-0.0180973
5364	ENSMUSG00000064410	Gm22247	4	snoRNA	predicted gene, 22247 [Source:MGI Symbol;Acc:MGI:5452024]	4	1	0.359501	-0.0457616	0.0655492	-0.0183159	0.380538	0.0398978	0.319094	0.123971
5365	ENSMUSG00000064416	Gm22248	X	snRNA	predicted gene, 22248 [Source:MGI Symbol;Acc:MGI:5452025]	22	2	0.511188	-0.207628	0.716964	-0.230839	0.429033	0.0188064	0.212948	-0.040581
5366	ENSMUSG00000064417	DQ267102	12	snoRNA	snoRNA DQ267102 [Source:MGI Symbol;Acc:MGI:5439880]	3	6	-0.115804	0.0114559	0.0342328	0.177417	0.288127	-0.305461	-0.341544	0.181705
5367	ENSMUSG00000064432	Gm25587	10	snRNA	predicted gene, 25587 [Source:MGI Symbol;Acc:MGI:5455364]	1	0	0.100059	-0.146625	-0.186892	-0.379446	-0.341197	0.277014	0.135291	0.0385548
5368	ENSMUSG00000064436	Gm25589	6	snRNA	predicted gene, 25589 [Source:MGI Symbol;Acc:MGI:5455366]	4	11	0.310819	-0.0579118	0.391651	-0.556781	-0.421654	0.585038	0.467696	0.234019
5369	ENSMUSG00000064440	Gm26224	1	snoRNA	predicted gene, 26224 [Source:MGI Symbol;Acc:MGI:5456001]	30	0	0.0237692	0.335441	0.0517994	0.0845999	-0.112063	-0.0135888	-0.0605141	0.375439
5370	ENSMUSG00000064441	Snord37	10	snoRNA	small nucleolar RNA, C/D box 37 [Source:MGI Symbol;Acc:MGI:3819530]	3	2	-0.160096	-0.11688	-0.365912	-0.333003	-0.54152	0.385007	0.354578	0.0314023
5371	ENSMUSG00000064442	Gm26225	14	snoRNA	predicted gene, 26225 [Source:MGI Symbol;Acc:MGI:5456002]	8	16	0.154656	-0.267578	-0.11733	-0.253073	0.459095	-0.155348	-0.0726427	0.196287
5372	ENSMUSG00000064443	Gm26226	4	snRNA	predicted gene, 26226 [Source:MGI Symbol;Acc:MGI:5456003]	39	2	0.0809464	-0.218348	-0.281686	-0.386069	-0.140894	0.238983	0.160097	0.0467907
5373	ENSMUSG00000064446	Gm26228	14	snRNA	predicted gene, 26228 [Source:MGI Symbol;Acc:MGI:5456005]	3	4	-0.189159	-0.276891	-0.254694	0.0790274	-0.101809	-0.148863	0.219878	-0.0797347
5374	ENSMUSG00000064450	Snord68	8	snoRNA	small nucleolar RNA, C/D box 68 [Source:MGI Symbol;Acc:MGI:3819550]	3	7	-0.203588	-0.076214	0.0548705	0.0272604	0.108808	-0.280844	-0.148296	-0.276113
5375	ENSMUSG00000064451	Snora23	7	snoRNA	small nucleolar RNA, H/ACA box 23 [Source:MGI Symbol;Acc:MGI:3819494]	15	6	0.574214	-0.647661	0.164487	-0.0731909	0.217345	-0.0235394	0.359879	-0.312959
5376	ENSMUSG00000064453	Snord21	5	snoRNA	small nucleolar RNA, C/D box 21 [Source:MGI Symbol;Acc:MGI:102855]	7	3	-0.0751337	-0.351651	-0.228185	-0.130712	-0.0231353	0.0435142	-0.158669	0.227514
5377	ENSMUSG00000064463	Gm25079	16	snoRNA	predicted gene, 25079 [Source:MGI Symbol;Acc:MGI:5454856]	1	4	0.260546	-0.122667	0.141934	-0.0105934	0.0907582	-0.0481596	0.256904	-0.334968
5378	ENSMUSG00000064472	Gm23407	9	snRNA	predicted gene, 23407 [Source:MGI Symbol;Acc:MGI:5453184]	6	1	-0.486791	0.739329	-0.346608	0.343803	-0.0434513	-0.280078	-0.517383	-0.00732682
5379	ENSMUSG00000064481	Gm23737	15	snRNA	predicted gene, 23737 [Source:MGI Symbol;Acc:MGI:5453514]	24	1	0.13141	-0.0207952	0.349106	0.356305	0.605767	-0.454299	-0.374333	-0.420322
5380	ENSMUSG00000064485	Gm23735	14	snRNA	predicted gene, 23735 [Source:MGI Symbol;Acc:MGI:5453512]	3	14	0.0785211	-0.302438	0.428194	-0.0746638	0.186349	-0.0939964	0.377726	0.0150557
5381	ENSMUSG00000064487	Gm23736	12	snoRNA	predicted gene, 23736 [Source:MGI Symbol;Acc:MGI:5453513]	26	2	0.459232	-0.461203	0.229651	-0.132693	0.164617	0.00895073	0.122665	0.141953
5382	ENSMUSG00000064490	Gm22283	6	snRNA	predicted gene, 22283 [Source:MGI Symbol;Acc:MGI:5452060]	10	5	-0.540533	0.586491	-0.288519	0.177221	-0.0962445	-0.24437	-0.535624	0.0794545
5383	ENSMUSG00000064493	Snora28	12	snoRNA	small nucleolar RNA, H/ACA box 28 [Source:MGI Symbol;Acc:MGI:3819496]	5	1	0.179317	0.0433115	0.381748	-0.182978	-0.0679785	0.175751	-0.0579099	-0.336912
5384	ENSMUSG00000064495	Gm24313	11	snoRNA	predicted gene, 24313 [Source:MGI Symbol;Acc:MGI:5454090]	9	1	-0.221025	0.35295	0.145483	-0.0213564	0.0565842	-0.142156	-0.228323	0.0996345
5385	ENSMUSG00000064511	Gm22459	16	snoRNA	predicted gene, 22459 [Source:MGI Symbol;Acc:MGI:5452236]	9	1	-0.00540663	0.254126	0.290229	0.269587	0.371012	-0.201991	-0.173724	-0.117368
5386	ENSMUSG00000064512	Gm22456	11	snRNA	predicted gene, 22456 [Source:MGI Symbol;Acc:MGI:5452233]	9	1	-0.0438745	0.165269	-0.0938524	-0.133447	0.205461	-0.0932352	-0.443463	0.268338
5387	ENSMUSG00000064514	Gm22455	9	snoRNA	predicted gene, 22455 [Source:MGI Symbol;Acc:MGI:5452232]	11	5	0.112567	-0.0585971	-0.282423	0.0854817	0.172439	-0.142047	-0.00496837	0.293319
5388	ENSMUSG00000064515	n-R5s162	6	rRNA	nuclear encoded rRNA 5S 162 [Source:MGI Symbol;Acc:MGI:4422026]	23	22	0.0819324	-0.433271	-0.092385	-0.282991	-0.266239	0.216931	0.037921	-0.179859
5389	ENSMUSG00000064522	Gm26442	3	snRNA	predicted gene, 26442 [Source:MGI Symbol;Acc:MGI:5456219]	3	1	-0.3076	0.195234	-0.0474021	0.32851	0.215025	-0.323457	-0.152804	0.0327515
5390	ENSMUSG00000064524	Gm26441	X	snRNA	predicted gene, 26441 [Source:MGI Symbol;Acc:MGI:5456218]	1	9	-0.134378	0.197194	-0.211892	0.131906	-0.519004	0.143476	0.261728	-0.174618
5391	ENSMUSG00000064527	Gm26438	18	misc_RNA	predicted gene, 26438 [Source:MGI Symbol;Acc:MGI:5456215]	4	3	0.40421	-0.346085	0.54749	-0.293908	0.188148	0.171364	0.652864	-0.0970782
5392	ENSMUSG00000064536	Gm23615	X	snoRNA	predicted gene, 23615 [Source:MGI Symbol;Acc:MGI:5453392]	10	4	-0.329113	0.621047	0.120553	0.229179	-0.00622705	-0.119593	0.107408	-0.198885
5393	ENSMUSG00000064548	n-R5s65	12	rRNA	nuclear encoded rRNA 5S 65 [Source:MGI Symbol;Acc:MGI:4421910]	8	1	-0.41742	0.414046	-0.650791	0.395978	0.100684	-0.369344	-0.494659	0.0739935
5394	ENSMUSG00000064549	Gm22977	16	snRNA	predicted gene, 22977 [Source:MGI Symbol;Acc:MGI:5452754]	22	5	0.289148	0.0650933	0.494322	0.134337	0.595248	-0.31297	0.19315	-0.0365089
5395	ENSMUSG00000064555	Gm24626	5	snRNA	predicted gene, 24626 [Source:MGI Symbol;Acc:MGI:5454403]	14	12	-0.0812649	0.155287	-0.0146721	0.398626	0.179212	-0.296654	0.100658	0.15023
5396	ENSMUSG00000064558	Gm24620	13	snoRNA	predicted gene, 24620 [Source:MGI Symbol;Acc:MGI:5454397]	10	1	-0.405918	0.662578	-0.0617919	0.45598	0.320359	-0.506964	-0.346715	-0.194197
5397	ENSMUSG00000064567	Gm24143	11	snoRNA	predicted gene, 24143 [Source:MGI Symbol;Acc:MGI:5453920]	19	1	-0.274724	0.143365	-0.449496	0.0489136	0.155742	-0.298904	-0.199622	0.0208304
5398	ENSMUSG00000064569	Gm25592	3	snoRNA	predicted gene, 25592 [Source:MGI Symbol;Acc:MGI:5455369]	37	5	-0.475101	0.0131865	-0.370053	0.153315	-0.421116	-0.0415834	-0.212093	0.182739
5399	ENSMUSG00000064579	Gm25796	3	snRNA	predicted gene, 25796 [Source:MGI Symbol;Acc:MGI:5455573]	9	15	-0.0848758	0.121508	-0.382171	0.303821	0.00373096	-0.0715868	-0.221898	-0.0103849
5400	ENSMUSG00000064581	Gm25133	14	snoRNA	predicted gene, 25133 [Source:MGI Symbol;Acc:MGI:5454910]	24	5	0.167524	-0.146868	0.30644	0.304421	0.696151	-0.485831	0.0286908	0.418333
5401	ENSMUSG00000064586	Gm25132	3	snRNA	predicted gene, 25132 [Source:MGI Symbol;Acc:MGI:5454909]	4	15	0.747681	-0.696554	0.450268	-0.361892	0.198275	0.185576	0.201884	0.0896774
5402	ENSMUSG00000064587	Gm25131	15	snRNA	predicted gene, 25131 [Source:MGI Symbol;Acc:MGI:5454908]	13	5	-0.504472	0.594167	-0.135163	0.125331	0.0629848	-0.164449	0.0327245	0.508209
5403	ENSMUSG00000064590	Gm22301	3	snRNA	predicted gene, 22301 [Source:MGI Symbol;Acc:MGI:5452078]	40	21	0.34939	-0.198283	0.0934995	-0.229823	-0.100383	0.160517	0.072231	-0.0996777
5404	ENSMUSG00000064591	Gm22302	7	snRNA	predicted gene, 22302 [Source:MGI Symbol;Acc:MGI:5452079]	12	18	0.480628	-0.391232	0.0728243	-0.129397	0.0320189	0.162842	0.0572157	0.350632
5405	ENSMUSG00000064600	Gm25636	7	snoRNA	predicted gene, 25636 [Source:MGI Symbol;Acc:MGI:5455413]	13	5	-0.3392	0.624975	0.0917459	0.098701	0.334095	-0.277046	-0.283833	0.568077
5406	ENSMUSG00000064605	Gm22220	12	snRNA	predicted gene, 22220 [Source:MGI Symbol;Acc:MGI:5451997]	14	9	-0.0845482	-0.0135496	-0.0215256	-0.0250955	-0.0376392	0.0629568	0.158212	0.0180755
5407	ENSMUSG00000064606	Gm25899	4	snRNA	predicted gene, 25899 [Source:MGI Symbol;Acc:MGI:5455676]	5	13	0.115248	0.0181003	0.4316	-0.114075	0.164021	-0.0299568	-0.0651505	-0.568217
5408	ENSMUSG00000064609	Gm25635	10	snoRNA	predicted gene, 25635 [Source:MGI Symbol;Acc:MGI:5455412]	10	5	-0.64608	0.673279	-0.0851917	0.688199	0.24043	-0.472086	-0.334451	-0.0127723
5409	ENSMUSG00000064619	Gm23975	4	snRNA	predicted gene, 23975 [Source:MGI Symbol;Acc:MGI:5453752]	1	4	-0.323386	0.075442	-0.455083	0.0175392	-0.442601	0.0725349	0.191532	-0.221828
5410	ENSMUSG00000064620	Gm22303	12	snoRNA	predicted gene, 22303 [Source:MGI Symbol;Acc:MGI:5452080]	24	16	0.437854	-0.289362	0.484008	0.0365764	0.465242	-0.0733462	0.407979	-0.0481688
5411	ENSMUSG00000064621	Gm26922	12	snoRNA	predicted gene, 26922 [Source:MGI Symbol;Acc:MGI:5504037]	29	10	0.0867849	-0.26761	-0.503698	0.0369722	-0.376935	0.257377	-0.0283719	0.287094
5412	ENSMUSG00000064622	Gm22304	9	snoRNA	predicted gene, 22304 [Source:MGI Symbol;Acc:MGI:5452081]	15	2	0.464569	-0.735544	0.467818	-0.506743	-0.0675818	0.340922	0.306999	0.108478
5413	ENSMUSG00000064624	Gm22305	8	snRNA	predicted gene, 22305 [Source:MGI Symbol;Acc:MGI:5452082]	1	1	-0.183996	0.115766	0.0567647	0.0420063	-0.221667	0.0144859	0.0191065	0.086523
5414	ENSMUSG00000064630	Gm25143	10	snRNA	predicted gene, 25143 [Source:MGI Symbol;Acc:MGI:5454920]	12	18	0.150032	0.0563527	-0.192253	-0.104828	0.324885	-0.0446098	-0.171926	-0.119653
5415	ENSMUSG00000064632	Gm25142	11	snRNA	predicted gene, 25142 [Source:MGI Symbol;Acc:MGI:5454919]	12	17	0.365088	-0.0846355	-0.0657477	-0.0506063	0.207338	0.113708	0.0473822	0.531598
5416	ENSMUSG00000064646	Gm23300	19	snoRNA	predicted gene, 23300 [Source:MGI Symbol;Acc:MGI:5453077]	22	21	0.494527	-0.378617	0.63937	-0.0934391	0.515182	-0.157653	0.203995	-0.0924043
5417	ENSMUSG00000064647	Gm23301	18	snoRNA	predicted gene, 23301 [Source:MGI Symbol;Acc:MGI:5453078]	10	5	-0.159251	0.196799	0.241696	-0.316394	-0.215645	0.167425	0.146138	0.397458
5418	ENSMUSG00000064652	Gm24165	2	snoRNA	predicted gene, 24165 [Source:MGI Symbol;Acc:MGI:5453942]	8	5	-0.325185	0.564326	-0.0912635	0.691146	0.694984	-0.740413	-0.641551	-0.0995467
5419	ENSMUSG00000064659	Gm26131	X	snRNA	predicted gene, 26131 [Source:MGI Symbol;Acc:MGI:5455908]	36	14	0.427073	-0.469428	0.245504	-0.601745	-0.0649025	0.348406	0.801646	0.128906
5420	ENSMUSG00000064665	Gm24460	X	snoRNA	predicted gene, 24460 [Source:MGI Symbol;Acc:MGI:5454237]	18	6	-0.103768	-0.0223772	-0.551909	0.247036	-0.300452	0.0354638	-0.397495	-0.141919
5421	ENSMUSG00000064669	Gm24461	2	snRNA	predicted gene, 24461 [Source:MGI Symbol;Acc:MGI:5454238]	12	1	0.264132	-0.142992	0.0226549	0.248937	0.334959	-0.258163	-0.0171559	-0.118301
5422	ENSMUSG00000064671	Gm22807	11	snoRNA	predicted gene, 22807 [Source:MGI Symbol;Acc:MGI:5452584]	5	3	0.0761235	-0.132949	0.728329	0.157241	0.356834	-0.247105	0.161951	0.205822
5423	ENSMUSG00000064673	Gm22805	9	snRNA	predicted gene, 22805 [Source:MGI Symbol;Acc:MGI:5452582]	3	3	-0.0507093	-0.0422527	0.0727098	-0.0973825	0.170121	-0.157071	-0.187785	0.0854182
5424	ENSMUSG00000064677	Gm22809	7	snRNA	predicted gene, 22809 [Source:MGI Symbol;Acc:MGI:5452586]	35	11	-0.0495867	-0.210784	-0.358748	0.230018	-0.167333	0.0706277	0.252139	0.137411
5425	ENSMUSG00000064720	Gm25856	12	snoRNA	predicted gene, 25856 [Source:MGI Symbol;Acc:MGI:5455633]	3	4	-0.580633	0.384137	-0.242971	0.396742	0.197268	-0.37514	-0.0664589	0.102033
5426	ENSMUSG00000064721	Gm25855	19	snoRNA	predicted gene, 25855 [Source:MGI Symbol;Acc:MGI:5455632]	3	18	-0.48182	0.313269	-0.0348425	0.454425	0.562402	-0.63598	-0.251848	-0.224567
5427	ENSMUSG00000064741	Snord14a	7	snoRNA	small nucleolar RNA, C/D box 14A [Source:MGI Symbol;Acc:MGI:3851608]	3	8	-0.362648	-0.0790814	-0.203224	0.347564	0.433837	-0.555504	-0.105116	0.0727515
5428	ENSMUSG00000064745	Gm24708	7	snRNA	predicted gene, 24708 [Source:MGI Symbol;Acc:MGI:5454485]	0	1	-0.270767	0.48501	0.0348886	0.145436	0.152193	-0.185436	-0.0795024	0.162804
5429	ENSMUSG00000064748	n-R5s28	17	rRNA	nuclear encoded rRNA 5S 28 [Source:MGI Symbol;Acc:MGI:4421873]	10	0	-0.114568	0.375684	0.0551029	0.47822	0.357931	-0.3363	-0.547581	-0.0153392
5430	ENSMUSG00000064751	Gm26330	4	snoRNA	predicted gene, 26330 [Source:MGI Symbol;Acc:MGI:5456107]	1	4	-0.213804	0.153557	-0.458179	-0.00930754	-0.539197	0.189558	0.317174	-0.410636
5431	ENSMUSG00000064759	Gm25475	11	snRNA	predicted gene, 25475 [Source:MGI Symbol;Acc:MGI:5455252]	10	1	-0.610451	0.85265	-0.0645458	0.692029	0.304872	-0.561934	-0.491727	0.0700535
5432	ENSMUSG00000064761	Gm23514	11	snoRNA	predicted gene, 23514 [Source:MGI Symbol;Acc:MGI:5453291]	10	5	-0.618016	0.622558	-0.264434	0.623204	0.439086	-0.579463	-0.518291	0.312252
5433	ENSMUSG00000064762	Gm23738	4	snRNA	predicted gene, 23738 [Source:MGI Symbol;Acc:MGI:5453515]	5	8	0.269186	-0.316181	0.605702	0.0256437	0.369858	-0.085372	0.217506	0.330946
5434	ENSMUSG00000064763	Gm23515	8	snRNA	predicted gene, 23515 [Source:MGI Symbol;Acc:MGI:5453292]	20	4	0.0150787	0.0709214	-0.163127	-0.263782	-0.824461	0.627622	0.3527	-0.0935371
5435	ENSMUSG00000064764	Gm23517	15	snRNA	predicted gene, 23517 [Source:MGI Symbol;Acc:MGI:5453294]	0	17	0.101528	-0.0961347	-0.322265	0.0132945	0.14569	-0.0479645	0.369843	-0.0262832
5436	ENSMUSG00000064766	Gm26458	11	snoRNA	predicted gene, 26458 [Source:MGI Symbol;Acc:MGI:5456235]	2	2	-0.00439837	-0.114826	0.284404	-0.48386	-0.0782422	0.175388	0.544819	0.0380233
5437	ENSMUSG00000064767	Snord35b	7	snoRNA	small nucleolar RNA, C/D box 35B [Source:MGI Symbol;Acc:MGI:1351321]	2	2	0.0370365	-0.277454	0.00272438	-0.348266	-0.551146	0.521878	0.37516	0.0554109
5438	ENSMUSG00000064768	Snord60	17	snoRNA	small nucleolar RNA, C/D box 60 [Source:MGI Symbol;Acc:MGI:5453296]	1	1	-0.209216	0.236157	-0.175722	-0.383896	-0.115405	0.136673	-0.0928255	-0.148165
5439	ENSMUSG00000064769	Gm23518	16	snRNA	predicted gene, 23518 [Source:MGI Symbol;Acc:MGI:5453295]	2	1	-0.0712004	-0.106569	0.00426998	0.20003	-0.0988969	-0.0712098	-0.419573	-0.077853
5440	ENSMUSG00000064776	Gm25203	12	snoRNA	predicted gene, 25203 [Source:MGI Symbol;Acc:MGI:5454980]	14	8	0.158018	0.0680873	-0.207591	-0.161737	-0.100099	0.273962	0.211796	0.389331
5441	ENSMUSG00000064777	Gm25204	14	snRNA	predicted gene, 25204 [Source:MGI Symbol;Acc:MGI:5454981]	13	1	0.0714202	0.00533152	0.160097	-0.391806	-0.0945555	0.18722	0.0326991	-0.0200339
5442	ENSMUSG00000064780	Snord95	11	snoRNA	small nucleolar RNA, C/D box 95 [Source:MGI Symbol;Acc:MGI:3819567]	20	2	0.427723	-0.257528	0.234114	-0.210595	-0.533127	0.5566	0.63599	-0.271477
5443	ENSMUSG00000064782	Gm22685	4	snRNA	predicted gene, 22685 [Source:MGI Symbol;Acc:MGI:5452462]	13	3	-0.0639031	0.258813	0.444314	-0.226734	-0.0971691	0.178473	0.221232	0.035897
5444	ENSMUSG00000064792	Gm24355	6	snoRNA	predicted gene, 24355 [Source:MGI Symbol;Acc:MGI:5454132]	12	6	0.260281	-0.46495	0.0559713	0.150282	0.378221	-0.225186	-0.183874	0.0815189
5445	ENSMUSG00000064793	Gm24356	7	snRNA	predicted gene, 24356 [Source:MGI Symbol;Acc:MGI:5454133]	1	14	0.0762105	-0.188501	-0.217636	-0.437571	-0.580301	0.36048	0.163586	-0.476876
5446	ENSMUSG00000064795	Gm22423	11	snRNA	predicted gene, 22423 [Source:MGI Symbol;Acc:MGI:5452200]	4	11	0.323951	-0.445358	-0.173654	-0.196037	0.114942	-0.042843	0.036936	0.19875
5447	ENSMUSG00000064797	Gm24357	9	snoRNA	predicted gene, 24357 [Source:MGI Symbol;Acc:MGI:5454134]	17	3	0.0881646	-0.264308	-0.479433	-0.36388	-0.0602446	0.224417	0.206963	0.0563519
5448	ENSMUSG00000064800	Gm24948	12	snoRNA	predicted gene, 24948 [Source:MGI Symbol;Acc:MGI:5454725]	2	4	-0.176983	0.0322483	-0.0324367	0.183784	-0.0761498	0.00143987	0.324186	-0.370915
5449	ENSMUSG00000064802	Gm24036	11	snRNA	predicted gene, 24036 [Source:MGI Symbol;Acc:MGI:5453813]	18	2	0.215467	-0.27939	-0.177437	-0.646805	-0.301728	0.54556	-0.0212851	0.162972
5450	ENSMUSG00000064811	Gm22358	13	snoRNA	predicted gene, 22358 [Source:MGI Symbol;Acc:MGI:5452135]	23	4	0.118448	-0.51667	-0.267286	-0.0396026	-0.284219	0.137636	0.121742	0.107122
5451	ENSMUSG00000064814	Gm23939	1	snoRNA	predicted gene, 23939 [Source:MGI Symbol;Acc:MGI:5453716]	11	7	0.430708	-0.2694	0.062164	-0.16845	0.0790284	0.217535	0.0257001	-0.0611582
5452	ENSMUSG00000064816	Gm22357	1	snoRNA	predicted gene, 22357 [Source:MGI Symbol;Acc:MGI:5452134]	14	5	0.0565777	-0.114322	-0.0642705	-0.382718	-0.144112	0.26812	0.522411	0.206256
5453	ENSMUSG00000064829	Gm22879	2	snoRNA	predicted gene, 22879 [Source:MGI Symbol;Acc:MGI:5452656]	16	6	0.0575729	-0.273825	0.203725	0.179939	0.281595	-0.172473	-0.260265	-0.509532
5454	ENSMUSG00000064837	Snora75	1	snoRNA	small nucleolar RNA, H/ACA box 75 [Source:MGI Symbol;Acc:MGI:3819511]	11	1	0.020897	-0.0415475	-0.424519	-0.169689	0.131874	-0.0715362	-0.0555684	0.0577737
5455	ENSMUSG00000064859	Gm24524	5	snRNA	predicted gene, 24524 [Source:MGI Symbol;Acc:MGI:5454301]	9	1	-0.463989	0.454906	-0.303919	0.370243	0.0017826	-0.334852	-0.727229	-0.183012
5456	ENSMUSG00000064867	Gm25039	3	snRNA	predicted gene, 25039 [Source:MGI Symbol;Acc:MGI:5454816]	41	1	0.0606289	-0.261802	-0.155066	0.101746	-0.329961	0.0232856	-0.0329151	-0.231748
5457	ENSMUSG00000064900	Gm25402	6	snoRNA	predicted gene, 25402 [Source:MGI Symbol;Acc:MGI:5455179]	1	4	-0.152299	0.149567	-0.260526	-0.287576	-0.553226	0.306172	0.225023	-0.000886683
5458	ENSMUSG00000064915	Gm22575	3	snRNA	predicted gene, 22575 [Source:MGI Symbol;Acc:MGI:5452352]	22	2	0.164909	0.170668	0.806013	0.0372765	0.46064	-0.237416	0.0241673	-0.497788
5459	ENSMUSG00000064916	Gm22573	4	snRNA	predicted gene, 22573 [Source:MGI Symbol;Acc:MGI:5452350]	20	7	0.583676	-0.246552	0.473067	-0.500016	-0.478932	0.723857	0.362262	-0.103102
5460	ENSMUSG00000064918	Gm22571	9	snoRNA	predicted gene, 22571 [Source:MGI Symbol;Acc:MGI:5452348]	30	1	0.250732	0.132043	0.401552	0.0503989	0.240558	-0.12895	-0.164249	-0.0146282
5461	ENSMUSG00000064921	Gm22229	9	snRNA	predicted gene, 22229 [Source:MGI Symbol;Acc:MGI:5452006]	9	1	-0.0530497	0.169813	0.395356	0.273311	0.285365	-0.232594	-0.372458	0.243327
5462	ENSMUSG00000064923	Gm22042	4	snRNA	predicted gene, 22042 [Source:MGI Symbol;Acc:MGI:5451819]	7	3	0.0197876	-0.0876899	-0.271603	0.38371	0.493859	-0.392979	-0.357222	0.0596883
5463	ENSMUSG00000064925	Snora62	9	snoRNA	small nucleolar RNA, H/ACA box 62 [Source:MGI Symbol;Acc:MGI:2148179]	13	1	-0.452773	0.73106	0.0147241	0.387142	0.0844241	-0.214269	-0.279141	0.174414
5464	ENSMUSG00000064928	Gm22045	15	snRNA	predicted gene, 22045 [Source:MGI Symbol;Acc:MGI:5451822]	8	5	-0.22431	0.387917	-0.380103	0.240014	-0.0739987	-0.191707	-0.295069	0.124064
5465	ENSMUSG00000064940	Gm23239	7	snRNA	predicted gene, 23239 [Source:MGI Symbol;Acc:MGI:5453016]	40	1	0.184547	-0.0749734	0.584008	0.25858	0.691859	-0.467442	-0.112674	-0.280027
5466	ENSMUSG00000064945	Rny3	6	misc_RNA	RNA, Y3 small cytoplasmic (associated with Ro protein) [Source:MGI Symbol;Acc:MGI:107304]	10	0	-0.641566	0.63122	-0.346879	0.552385	0.127962	-0.528476	-0.475037	-0.213484
5467	ENSMUSG00000064949	Snora61	4	snoRNA	small nucleolar RNA, H/ACA box 61 [Source:MGI Symbol;Acc:MGI:3819510]	39	4	0.487862	-0.477296	0.154365	-0.425547	-0.186578	0.410419	0.537718	-0.306544
5468	ENSMUSG00000064954	Gm24919	1	snRNA	predicted gene, 24919 [Source:MGI Symbol;Acc:MGI:5454696]	2	2	0.431485	-0.699257	0.0430597	-0.580667	-0.688861	0.712047	0.535165	0.170197
5469	ENSMUSG00000064956	Gm24918	9	snoRNA	predicted gene, 24918 [Source:MGI Symbol;Acc:MGI:5454695]	16	13	0.32077	-0.172033	0.467754	-0.192353	0.280334	-0.0275066	-0.168893	-0.235181
5470	ENSMUSG00000064959	n-R5s41	15	rRNA	nuclear encoded rRNA 5S 41 [Source:MGI Symbol;Acc:MGI:4421886]	9	1	0.257395	-0.0876718	0.328026	-0.358156	-0.196598	0.284166	-0.062251	-0.312389
5471	ENSMUSG00000064984	Snord73a	3	snoRNA	small nucleolar RNA, C/D box U73A [Source:MGI Symbol;Acc:MGI:1321388]	0	2	-0.182892	0.110681	0.180016	-0.264855	-0.353859	0.220095	-0.172699	-0.0817216
5472	ENSMUSG00000064987	Gm25260	6	snRNA	predicted gene, 25260 [Source:MGI Symbol;Acc:MGI:5455037]	0	5	0.276386	-0.15201	-0.0287368	-0.514573	0.0390197	0.217443	0.397358	-0.111949
5473	ENSMUSG00000064994	Gm22422	16	snoRNA	predicted gene, 22422 [Source:MGI Symbol;Acc:MGI:5452199]	2	4	0.54145	-0.56345	-0.00775192	-0.788465	-0.343865	0.607635	0.291962	-0.325492
5474	ENSMUSG00000065004	Gm26326	12	snoRNA	predicted gene, 26326 [Source:MGI Symbol;Acc:MGI:5456103]	5	2	0.0876445	0.207664	0.440094	0.0901136	0.317839	-0.125889	0.142725	-0.0103724
5475	ENSMUSG00000065012	Gm23507	11	snRNA	predicted gene, 23507 [Source:MGI Symbol;Acc:MGI:5453284]	13	5	-0.560191	0.792627	-0.217356	0.314894	0.110231	-0.317255	-0.26479	0.106519
5476	ENSMUSG00000065014	Gm23509	14	snRNA	predicted gene, 23509 [Source:MGI Symbol;Acc:MGI:5453286]	22	2	0.387477	-0.22285	0.811126	-0.0594262	0.196861	0.09425	0.188199	-0.184158
5477	ENSMUSG00000065022	AF357341	12	snoRNA	snoRNA AF357341 [Source:MGI Symbol;Acc:MGI:3510328]	38	1	-0.144668	0.342486	0.304688	0.258151	-0.128199	-0.127727	-0.345551	-0.337945
5478	ENSMUSG00000065027	Gm25201	17	snRNA	predicted gene, 25201 [Source:MGI Symbol;Acc:MGI:5454978]	33	5	0.0880979	0.225186	0.405153	0.332936	0.733296	-0.417484	-0.0989312	0.245621
5479	ENSMUSG00000065029	Gm25199	3	snRNA	predicted gene, 25199 [Source:MGI Symbol;Acc:MGI:5454976]	28	5	-0.396242	0.513457	0.0490585	0.643017	0.58957	-0.692569	-0.594217	0.0705367
5480	ENSMUSG00000065047	Gm24045	4	misc_RNA	predicted gene, 24045 [Source:MGI Symbol;Acc:MGI:5453822]	18	2	0.581928	-0.629387	-0.0763773	-0.414893	-0.111165	0.42926	0.0659518	0.0149262
5481	ENSMUSG00000065050	Gm25704	2	snRNA	predicted gene, 25704 [Source:MGI Symbol;Acc:MGI:5455481]	4	2	0.556785	-0.782291	0.0738041	-0.147061	-0.195961	0.266053	0.253099	-0.0769341
5482	ENSMUSG00000065053	Gm25705	4	snRNA	predicted gene, 25705 [Source:MGI Symbol;Acc:MGI:5455482]	10	5	-0.459935	0.822637	0.0445802	0.323608	0.157107	-0.304695	-0.328012	0.0691398
5483	ENSMUSG00000065057	Gm25703	2	snRNA	predicted gene, 25703 [Source:MGI Symbol;Acc:MGI:5455480]	3	4	-0.707189	0.427965	-0.210874	0.433167	0.140092	-0.515768	-0.476151	-0.0373809
5484	ENSMUSG00000065072	Gm24533	6	snoRNA	predicted gene, 24533 [Source:MGI Symbol;Acc:MGI:5454310]	3	6	-0.174417	-0.138211	0.297825	0.0950387	0.146871	-0.179173	-0.0153883	-0.322868
5485	ENSMUSG00000065079	Gm23464	3	snRNA	predicted gene, 23464 [Source:MGI Symbol;Acc:MGI:5453241]	12	5	0.23945	-0.0280564	0.169796	0.258031	0.367176	-0.187267	-0.293703	0.133735
5486	ENSMUSG00000065089	Gm26493	8	snoRNA	predicted gene, 26493 [Source:MGI Symbol;Acc:MGI:5456270]	1	4	-0.230969	0.222707	-0.217055	0.0157136	0.103271	-0.216528	0.0975566	-0.229642
5487	ENSMUSG00000065094	Snord1a	11	snoRNA	small nucleolar RNA, C/D box 1A [Source:MGI Symbol;Acc:MGI:3819525]	4	5	0.525438	-0.420644	0.468705	-0.576816	0.0618255	0.242134	0.120801	0.079083
5488	ENSMUSG00000065096	Gm23680	10	snRNA	predicted gene, 23680 [Source:MGI Symbol;Acc:MGI:5453457]	32	4	0.0104513	-0.345213	-0.147854	-0.135818	-0.0502343	0.0782599	0.177421	-0.140198
5489	ENSMUSG00000065100	Gm26132	8	snoRNA	predicted gene, 26132 [Source:MGI Symbol;Acc:MGI:5455909]	6	1	0.0536265	0.359539	0.228423	0.172809	0.217293	-0.0683944	-0.405231	-0.331244
5490	ENSMUSG00000065124	Snora65	2	snoRNA	small nucleolar RNA, H/ACA box 65 [Source:MGI Symbol;Acc:MGI:2148176]	5	9	0.32402	-0.171606	0.419599	-0.27485	0.153306	0.0478233	0.396579	-0.410304
5491	ENSMUSG00000065126	Snord104	11	snoRNA	small nucleolar RNA, C/D box 104 [Source:MGI Symbol;Acc:MGI:3819515]	4	0	0.417773	-0.193525	0.175019	-0.226452	0.0406747	0.292244	0.546642	-0.00920108
5492	ENSMUSG00000065147	Snora31	14	snoRNA	small nucleolar RNA, H/ACA box 31 [Source:MGI Symbol;Acc:MGI:3819500]	12	13	0.209592	0.0227516	0.0545036	0.116362	0.347329	-0.0457757	-0.331573	-0.296731
5493	ENSMUSG00000065151	Gm25480	4	snoRNA	predicted gene, 25480 [Source:MGI Symbol;Acc:MGI:5455257]	4	2	0.725137	-0.640457	0.210697	-0.658162	-0.602396	0.813285	0.586056	-0.25998
5494	ENSMUSG00000065155	Gm25481	X	snRNA	predicted gene, 25481 [Source:MGI Symbol;Acc:MGI:5455258]	1	0	0.0111462	-0.0148336	-0.169338	-0.0719393	-0.324633	-0.00853926	-0.0491862	-0.104467
5495	ENSMUSG00000065173	Gm22127	11	snRNA	predicted gene, 22127 [Source:MGI Symbol;Acc:MGI:5451904]	1	1	-0.37879	0.5318	-0.315574	0.200189	0.0842744	-0.252634	-0.0362566	0.0115474
5496	ENSMUSG00000065176	Rnu12	15	snRNA	RNA U12, small nuclear [Source:MGI Symbol;Acc:MGI:1336893]	1	14	-0.00416199	0.169369	0.132662	-0.0764405	0.000592488	0.048955	-0.0674485	-0.296132
5497	ENSMUSG00000065178	Gm22126	13	snRNA	predicted gene, 22126 [Source:MGI Symbol;Acc:MGI:5451903]	9	7	0.0470607	0.311589	0.223538	0.0879856	0.255171	-0.0855068	-0.481373	-0.14625
5498	ENSMUSG00000065182	Gm25138	8	snoRNA	predicted gene, 25138 [Source:MGI Symbol;Acc:MGI:5454915]	9	7	-0.215039	0.549188	-0.0681311	0.136024	-0.145731	0.060013	-0.249692	-0.134645
5499	ENSMUSG00000065185	Gm25137	4	snRNA	predicted gene, 25137 [Source:MGI Symbol;Acc:MGI:5454914]	6	4	-0.443391	0.64195	-0.159911	0.451865	0.280273	-0.495206	-0.834946	-0.223512
5500	ENSMUSG00000065191	Gm23458	5	snRNA	predicted gene, 23458 [Source:MGI Symbol;Acc:MGI:5453235]	9	12	0.0149423	0.300438	0.206594	-0.0616434	-0.00241926	0.111745	-0.0834515	-0.159732
5501	ENSMUSG00000065192	Gm23460	1	snRNA	predicted gene, 23460 [Source:MGI Symbol;Acc:MGI:5453237]	18	7	0.113405	-0.224068	-0.311292	-0.0354551	-0.269633	0.135728	-0.033987	0.132555
5502	ENSMUSG00000065193	Gm23459	14	snRNA	predicted gene, 23459 [Source:MGI Symbol;Acc:MGI:5453236]	14	1	-0.174649	0.206363	-0.477417	0.30644	0.127936	-0.175204	-0.053066	0.0298849
5503	ENSMUSG00000065200	Gm24613	12	snoRNA	predicted gene, 24613 [Source:MGI Symbol;Acc:MGI:5454390]	20	9	0.296656	-0.368772	-0.0535806	-0.280044	-0.349728	0.43986	0.455474	-0.109843
5504	ENSMUSG00000065202	Gm24615	9	snoRNA	predicted gene, 24615 [Source:MGI Symbol;Acc:MGI:5454392]	10	5	-0.552745	0.546045	-0.300783	0.436227	0.0830348	-0.313509	0.0409674	0.460866
5505	ENSMUSG00000065203	Gm24614	3	snRNA	predicted gene, 24614 [Source:MGI Symbol;Acc:MGI:5454391]	11	5	0.194568	-0.0680633	-0.0623153	0.128133	0.431783	-0.338417	-0.335636	0.0923663
5506	ENSMUSG00000065204	Gm24610	19	snoRNA	predicted gene, 24610 [Source:MGI Symbol;Acc:MGI:5454387]	4	2	0.860411	-0.912331	0.198064	-0.475013	-0.0828141	0.458728	0.430307	-0.0604344
5507	ENSMUSG00000065208	Gm24616	16	snoRNA	predicted gene, 24616 [Source:MGI Symbol;Acc:MGI:5454393]	8	4	0.0906373	0.0742441	0.0389797	0.301813	0.485754	-0.408204	-0.0579893	0.0183784
5508	ENSMUSG00000065211	Gm26265	8	snoRNA	predicted gene, 26265 [Source:MGI Symbol;Acc:MGI:5456042]	1	22	0.137344	-0.323617	-0.475468	-0.270975	-0.601304	0.492034	0.420473	-0.0854673
5509	ENSMUSG00000065212	Gm26264	6	snRNA	predicted gene, 26264 [Source:MGI Symbol;Acc:MGI:5456041]	22	1	0.50802	-0.350706	0.902204	-0.378694	0.0590248	0.275905	0.284293	-0.11828
5510	ENSMUSG00000065215	Gm26263	1	snRNA	predicted gene, 26263 [Source:MGI Symbol;Acc:MGI:5456040]	8	0	0.0133951	0.0284251	0.23262	0.106368	0.673018	-0.582531	-0.193174	0.029341
5511	ENSMUSG00000065219	Snord32a	7	snoRNA	small nucleolar RNA, C/D box 32A [Source:MGI Symbol;Acc:MGI:1351324]	1	4	-0.139713	0.00695186	-0.176371	-0.262763	-0.588456	0.295079	0.361456	-0.264446
5512	ENSMUSG00000065226	Gm25791	9	snoRNA	predicted gene, 25791 [Source:MGI Symbol;Acc:MGI:5455568]	39	4	0.107341	-0.152163	-0.0918934	0.0184858	-0.1717	0.0532303	0.214006	-0.258306
5513	ENSMUSG00000065238	Gm22970	14	snRNA	predicted gene, 22970 [Source:MGI Symbol;Acc:MGI:5452747]	6	4	0.0694086	0.364608	0.372956	0.0993358	0.36833	-0.117727	-0.0397048	-0.103439
5514	ENSMUSG00000065239	Gm22971	6	snRNA	predicted gene, 22971 [Source:MGI Symbol;Acc:MGI:5452748]	4	3	0.593608	-0.510508	0.560482	-0.311359	0.101104	0.295415	0.241645	0.29057
5515	ENSMUSG00000065259	Snora30	7	snoRNA	small nucleolar RNA, H/ACA box 30 [Source:MGI Symbol;Acc:MGI:3819499]	1	4	-0.147428	0.198319	-0.118753	0.0805591	-0.448877	0.0844469	0.161768	-0.237666
5516	ENSMUSG00000065260	Gm23453	1	snRNA	predicted gene, 23453 [Source:MGI Symbol;Acc:MGI:5453230]	9	1	-0.352955	0.716018	0.0579937	0.285571	0.22602	-0.242158	-0.448443	-0.156317
5517	ENSMUSG00000065262	Gm23451	11	snoRNA	predicted gene, 23451 [Source:MGI Symbol;Acc:MGI:5453228]	0	4	0.276532	-0.0799541	0.164127	-0.0782182	-0.116206	0.240568	0.116358	-0.443321
5518	ENSMUSG00000065272	Snord57	2	snoRNA	small nucleolar RNA, C/D box 57 [Source:MGI Symbol;Acc:MGI:3819544]	9	3	-0.0295269	0.1064	0.206213	0.579502	0.500271	-0.41744	-0.404934	0.127794
5519	ENSMUSG00000065274	Gm25125	9	snoRNA	predicted gene, 25125 [Source:MGI Symbol;Acc:MGI:5454902]	26	2	0.488727	-0.522625	0.12883	-0.197187	-0.337954	0.363695	0.0399444	-0.171527
5520	ENSMUSG00000065277	Gm25126	8	snRNA	predicted gene, 25126 [Source:MGI Symbol;Acc:MGI:5454903]	18	2	0.40012	-0.521721	0.0252314	-0.346283	-0.425862	0.513621	0.0970001	0.166197
5521	ENSMUSG00000065279	Gm25124	4	snRNA	predicted gene, 25124 [Source:MGI Symbol;Acc:MGI:5454901]	2	15	0.170692	-0.32231	0.313126	-0.474934	-0.427779	0.483433	0.11712	-0.547648
5522	ENSMUSG00000065283	Gm24454	11	snoRNA	predicted gene, 24454 [Source:MGI Symbol;Acc:MGI:5454231]	17	2	0.00753538	-0.0973107	-0.418846	-0.287047	-0.678473	0.555606	-0.106708	0.0723627
5523	ENSMUSG00000065287	Gm24451	2	snoRNA	predicted gene, 24451 [Source:MGI Symbol;Acc:MGI:5454228]	9	8	-0.193136	0.392153	-0.127664	0.0200679	0.176322	-0.187946	-0.218898	0.164485
5524	ENSMUSG00000065289	Gm23650	2	snoRNA	predicted gene, 23650 [Source:MGI Symbol;Acc:MGI:5453427]	3	0	-0.279505	-0.0325456	0.0146244	0.0992248	0.328671	-0.402451	-0.150019	-0.232886
5525	ENSMUSG00000065291	Gm26125	X	snRNA	predicted gene, 26125 [Source:MGI Symbol;Acc:MGI:5455902]	5	0	0.32499	-0.168002	0.603346	0.0931626	0.0525222	0.0526607	0.503281	0.0540255
5526	ENSMUSG00000065298	Gm26121	11	snRNA	predicted gene, 26121 [Source:MGI Symbol;Acc:MGI:5455898]	20	4	0.126508	-0.243433	-0.0417851	-0.35254	-0.480151	0.37375	0.605389	-0.203458
5527	ENSMUSG00000065299	Gm23138	4	snRNA	predicted gene, 23138 [Source:MGI Symbol;Acc:MGI:5452915]	22	3	0.215215	-0.443403	0.519912	-0.135886	0.313029	-0.122776	-0.0404633	0.015005
5528	ENSMUSG00000065312	Gm26063	15	snRNA	predicted gene, 26063 [Source:MGI Symbol;Acc:MGI:5455840]	1	4	-0.347585	0.438836	-0.241317	-0.0348038	-0.466155	0.164211	0.0720237	-0.390481
5529	ENSMUSG00000065320	Gm22056	5	snRNA	predicted gene, 22056 [Source:MGI Symbol;Acc:MGI:5451833]	8	1	-0.0734309	0.127476	-0.3268	0.247386	0.442797	-0.410316	-0.566737	-0.126366
5530	ENSMUSG00000065328	Gm22053	14	snoRNA	predicted gene, 22053 [Source:MGI Symbol;Acc:MGI:5451830]	14	2	-0.0999247	-0.0489285	-0.101625	0.234381	0.0669033	-0.202842	-0.0730489	0.102176
5531	ENSMUSG00000065333	Gm24928	16	snRNA	predicted gene, 24928 [Source:MGI Symbol;Acc:MGI:5454705]	8	6	-0.00176613	0.0390867	-0.00233756	0.296962	0.514941	-0.404335	-0.275408	-0.100071
5532	ENSMUSG00000065337	Gm24929	8	snRNA	predicted gene, 24929 [Source:MGI Symbol;Acc:MGI:5454706]	27	11	0.67044	-0.598759	-0.0202352	-0.469716	-0.126511	0.398954	0.443239	0.0555185
5533	ENSMUSG00000065341	Gm25579	7	snRNA	predicted gene, 25579 [Source:MGI Symbol;Acc:MGI:5455356]	5	1	0.226411	-0.298983	0.691149	-0.0152984	0.441596	-0.202003	0.0446996	-0.0905362
5534	ENSMUSG00000065344	Gm25581	4	snRNA	predicted gene, 25581 [Source:MGI Symbol;Acc:MGI:5455358]	5	6	-0.0161852	-0.103983	0.520967	0.348903	0.539907	-0.435956	0.0734923	-0.100974
5535	ENSMUSG00000065346	Gm25582	9	snoRNA	predicted gene, 25582 [Source:MGI Symbol;Acc:MGI:5455359]	10	5	-0.634846	0.586515	-0.449336	0.52337	-0.19221	-0.221268	-0.0972016	-0.218195
5536	ENSMUSG00000065360	Gm24412	7	snoRNA	predicted gene, 24412 [Source:MGI Symbol;Acc:MGI:5454189]	4	2	0.688974	-0.536772	0.129743	-0.351192	0.130821	0.307411	0.123313	0.266425
5537	ENSMUSG00000065371	Gm22739	10	snRNA	predicted gene, 22739 [Source:MGI Symbol;Acc:MGI:5452516]	1	14	-0.37633	0.235099	-0.346211	0.474774	-0.0486661	-0.232315	0.174546	-0.497092
5538	ENSMUSG00000065373	Gm22740	5	snRNA	predicted gene, 22740 [Source:MGI Symbol;Acc:MGI:5452517]	20	11	-0.0154085	0.0570587	-0.274337	-0.373078	-0.756927	0.635952	0.0391864	0.408021
5539	ENSMUSG00000065380	Gm23095	19	snRNA	predicted gene, 23095 [Source:MGI Symbol;Acc:MGI:5452872]	2	0	0.0778843	-0.291897	0.38647	0.0688161	0.0191836	0.00632482	0.165277	0.539497
5540	ENSMUSG00000065387	Gm55596	17	rRNA	predicted gene, 55596 [Source:MGI Symbol;Acc:MGI:6847660]	8	6	-0.305553	0.499638	-0.167119	0.362738	0.470842	-0.444098	-0.539983	-0.202881
5541	ENSMUSG00000065389	Gm23100	7	snRNA	predicted gene, 23100 [Source:MGI Symbol;Acc:MGI:5452877]	2	6	0.23048	-0.149747	0.0335545	-0.254776	-0.212403	0.446085	0.35683	-0.24653
5542	ENSMUSG00000065395	Mir193a	11	miRNA	microRNA 193a [Source:MGI Symbol;Acc:MGI:2676857]	24	18	0.264997	-0.073523	0.303046	0.0592301	0.0183512	0.178151	-0.0831662	0.133461
5543	ENSMUSG00000065398	Mir188	X	miRNA	microRNA 188 [Source:MGI Symbol;Acc:MGI:2676852]	9	7	0.271935	-0.0694544	0.536374	-0.083137	0.272546	-0.0572514	-0.269218	-0.139378
5544	ENSMUSG00000065400	Mir200a	4	miRNA	microRNA 200a [Source:MGI Symbol;Acc:MGI:2676874]	8	13	0.0885816	-0.0335331	-0.19866	0.277007	0.592927	-0.420572	-0.435632	-0.323543
5545	ENSMUSG00000065407	Mir135a-1	9	miRNA	microRNA 135a-1 [Source:MGI Symbol;Acc:MGI:2676820]	1	9	-0.0445713	-0.16429	-0.404727	-0.191889	-0.243779	0.0165634	-0.185674	-0.47232
5546	ENSMUSG00000065408	Mir31	4	miRNA	microRNA 31 [Source:MGI Symbol;Acc:MGI:3619330]	4	2	0.569435	-0.571969	0.161645	-0.623328	-0.36063	0.641545	0.375468	-0.128778
5547	ENSMUSG00000065410	Mir298	2	miRNA	microRNA 298 [Source:MGI Symbol;Acc:MGI:3619321]	12	2	0.43733	-0.482296	-0.133957	0.0135636	0.23353	-0.00136328	-0.0310265	-0.0699111
5548	ENSMUSG00000065414	Mir138-1	9	miRNA	microRNA 138-1 [Source:MGI Symbol;Acc:MGI:2676823]	4	2	0.417401	-0.450741	0.0912422	-0.0362739	0.366053	-0.210734	0.122603	-0.269473
5549	ENSMUSG00000065420	Mir142b	11	miRNA	microRNA 142b [Source:MGI Symbol;Acc:MGI:5531132]	6	1	-0.317887	0.733956	0.0317489	0.453197	0.259774	-0.367457	-0.547662	-0.149958
5550	ENSMUSG00000065421	Mirlet7a-1	13	miRNA	microRNA let7a-1 [Source:MGI Symbol;Acc:MGI:2676793]	4	11	0.695672	-0.411465	0.615552	-0.254572	0.187283	0.272997	0.485665	0.132078
5551	ENSMUSG00000065422	Mir221	X	miRNA	microRNA 221 [Source:MGI Symbol;Acc:MGI:3619066]	10	1	-0.51157	0.735663	-0.173043	0.667754	0.347724	-0.558765	-0.784452	0.00934499
5552	ENSMUSG00000065423	Mir181a-2	2	miRNA	microRNA 181a-2 [Source:MGI Symbol;Acc:MGI:2676845]	0	17	-0.156793	0.11739	0.0278385	0.311954	-0.0383024	-0.056877	0.198177	-0.0134314
5553	ENSMUSG00000065424	Mir9-2	13	miRNA	microRNA 9-2 [Source:MGI Symbol;Acc:MGI:3619442]	27	2	0.373059	-0.188219	-0.126451	-0.662549	-0.318002	0.54445	0.529856	-0.204469
5554	ENSMUSG00000065425	Mir325	X	miRNA	microRNA 325 [Source:MGI Symbol;Acc:MGI:3619336]	6	1	-0.00998443	0.422772	0.156119	0.314297	0.374102	-0.240981	-0.352136	-0.337496
5555	ENSMUSG00000065429	Mir345	12	miRNA	microRNA 345 [Source:MGI Symbol;Acc:MGI:3619361]	3	5	-0.670696	0.505887	-0.160956	0.362874	0.309807	-0.496142	-0.515951	0.271806
5556	ENSMUSG00000065430	Mir26a-2	10	miRNA	microRNA 26a-2 [Source:MGI Symbol;Acc:MGI:3619045]	1	4	-0.196913	0.321248	-0.165813	-0.0920741	-0.602985	0.320954	0.241762	-0.128046
5557	ENSMUSG00000065438	Mir377	12	miRNA	microRNA 377 [Source:MGI Symbol;Acc:MGI:3619382]	14	5	-0.0800574	0.19633	-0.0445034	0.189002	0.33915	-0.262321	0.322187	0.124145
5558	ENSMUSG00000065439	Mir140	8	miRNA	microRNA 140 [Source:MGI Symbol;Acc:MGI:2676825]	12	0	0.262244	-0.267328	0.0335737	0.213115	0.354047	-0.244299	-0.140586	0.275725
5559	ENSMUSG00000065440	Mirlet7g	9	miRNA	microRNA let7g [Source:MGI Symbol;Acc:MGI:2676800]	31	17	0.199957	-0.0947432	-0.0953703	-0.00907324	0.113452	-0.104947	-0.296085	0.432764
5560	ENSMUSG00000065443	Mir196b	6	miRNA	microRNA 196b [Source:MGI Symbol;Acc:MGI:3618741]	2	8	0.204446	-0.255458	0.30508	-0.182507	-0.0625545	0.3073	0.461048	-0.112771
5561	ENSMUSG00000065445	Mir143	18	miRNA	microRNA 143 [Source:MGI Symbol;Acc:MGI:2676828]	22	2	0.689291	-0.330142	0.644629	-0.143642	0.0445439	0.364718	0.483629	0.00695548
5562	ENSMUSG00000065446	Mir139	7	miRNA	microRNA 139 [Source:MGI Symbol;Acc:MGI:2676824]	9	7	-0.0889672	0.283882	0.141919	0.136483	0.184115	-0.158597	-0.279933	-0.32887
5563	ENSMUSG00000065447	Mir302d	3	miRNA	microRNA 302d [Source:MGI Symbol;Acc:MGI:3619328]	8	1	-0.271955	0.427117	-0.0901283	0.479485	0.709433	-0.657882	-0.423024	0.0239244
5564	ENSMUSG00000065449	Mir365-1	16	miRNA	microRNA 365-1 [Source:MGI Symbol;Acc:MGI:3619371]	13	15	0.171924	-0.0584659	0.22051	0.354095	0.558769	-0.383583	0.203703	-0.199902
5565	ENSMUSG00000065451	Mir101a	4	miRNA	microRNA 101a [Source:MGI Symbol;Acc:MGI:2676803]	32	4	0.0575019	-0.396517	-0.524878	-0.0880884	-0.0678697	-0.0317103	0.210073	0.193631
5566	ENSMUSG00000065452	Mir207	4	miRNA	microRNA 207 [Source:MGI Symbol;Acc:MGI:2676882]	4	11	0.661678	-0.762179	0.101397	-0.0228537	0.213632	0.04981	0.455519	-0.0079583
5567	ENSMUSG00000065453	Mirlet7d	13	miRNA	microRNA let7d [Source:MGI Symbol;Acc:MGI:2676796]	12	20	0.335818	-0.287802	-0.0287624	0.329568	0.650412	-0.385415	0.0116055	0.648426
5568	ENSMUSG00000065462	Mir200c	6	miRNA	microRNA 200c [Source:MGI Symbol;Acc:MGI:3618750]	11	8	-0.231152	0.206567	-0.445208	0.181519	-0.193472	-0.0888956	-0.234326	0.554984
5569	ENSMUSG00000065468	Mir26b	1	miRNA	microRNA 26b [Source:MGI Symbol;Acc:MGI:2676901]	22	8	0.402054	-0.323365	0.607122	0.0188349	0.451861	-0.221554	0.161212	-0.120195
5570	ENSMUSG00000065469	Mir129-1	6	miRNA	microRNA 129-1 [Source:MGI Symbol;Acc:MGI:2676815]	17	5	0.166827	-0.235968	-0.240896	-0.461824	-0.192507	0.371668	0.379877	0.113668
5571	ENSMUSG00000065470	Mir149	1	miRNA	microRNA 149 [Source:MGI Symbol;Acc:MGI:2676834]	5	7	-0.111867	0.0615832	0.359178	0.122377	0.0961129	-0.0963899	-0.12956	-0.157899
5572	ENSMUSG00000065471	Mir222	X	miRNA	microRNA 222 [Source:MGI Symbol;Acc:MGI:3619118]	4	16	0.67197	-0.567557	0.270386	-0.58955	-0.33703	0.679275	0.29185	0.277361
5573	ENSMUSG00000065473	Mir19b-2	X	miRNA	microRNA 19b-2 [Source:MGI Symbol;Acc:MGI:2676868]	10	1	-0.276665	0.458216	-0.278812	-0.0107942	-0.146412	0.11144	-0.224169	0.594834
5574	ENSMUSG00000065474	Mir141	6	miRNA	microRNA 141 [Source:MGI Symbol;Acc:MGI:2676826]	1	0	-0.233555	0.381152	-0.0643613	0.114727	-0.292088	0.121222	-0.015117	-0.0549204
5575	ENSMUSG00000065476	Mir30b	15	miRNA	microRNA 30b [Source:MGI Symbol;Acc:MGI:2676908]	36	4	0.186945	-0.105982	0.238522	-0.168355	0.0298896	0.293126	0.570153	-0.215802
5576	ENSMUSG00000065482	Mir302c	3	miRNA	microRNA 302c [Source:MGI Symbol;Acc:MGI:3619327]	7	2	0.269483	-0.364243	-0.0564663	-0.404613	0.146459	0.118224	0.0265443	0.225152
5577	ENSMUSG00000065485	Mir219a-2	2	miRNA	microRNA 219a-2 [Source:MGI Symbol;Acc:MGI:3618754]	0	5	0.230285	-0.244477	0.420829	0.170871	0.265663	-0.283395	-0.0531927	0.341734
5578	ENSMUSG00000065486	Mir450-1	X	miRNA	microRNA 450-1 [Source:MGI Symbol;Acc:MGI:3619410]	23	3	0.111644	-0.525142	-0.249977	-0.178475	0.121162	0.0415586	0.165012	0.252152
5579	ENSMUSG00000065491	Mir7b	17	miRNA	microRNA 7b [Source:MGI Symbol;Acc:MGI:3619435]	5	8	-0.100908	0.130289	0.306154	0.451346	0.337026	-0.433511	-0.189361	0.0890236
5580	ENSMUSG00000065492	Mir34b	9	miRNA	microRNA 34b [Source:MGI Symbol;Acc:MGI:3619364]	6	1	-0.155935	0.249519	-0.0583259	0.256739	0.45185	-0.432816	-0.697588	0.178611
5581	ENSMUSG00000065493	Mir34a	4	miRNA	microRNA 34a [Source:MGI Symbol;Acc:MGI:3619363]	11	5	0.210939	0.0228295	0.0601035	0.359988	0.279255	-0.205466	0.112717	0.260062
5582	ENSMUSG00000065495	Mir150	7	miRNA	microRNA 150 [Source:MGI Symbol;Acc:MGI:2676835]	2	15	-0.055677	-0.440751	-0.198811	0.147396	0.288615	-0.364126	-0.0666467	0.181883
5583	ENSMUSG00000065497	Mir410	12	miRNA	microRNA 410 [Source:MGI Symbol;Acc:MGI:3619398]	13	5	-0.40159	0.521948	0.0942369	0.474406	0.563179	-0.625434	-0.230901	0.227048
5584	ENSMUSG00000065498	Mir379	12	miRNA	microRNA 379 [Source:MGI Symbol;Acc:MGI:3619386]	2	4	-0.0233505	-0.257446	-0.198847	0.0707237	-0.294217	0.106936	0.137863	-0.126332
5585	ENSMUSG00000065499	Mir384	X	miRNA	microRNA 384 [Source:MGI Symbol;Acc:MGI:3619394]	11	5	0.25549	-0.178749	-0.0602077	-0.18666	-0.0146583	0.256095	0.275024	0.198404
5586	ENSMUSG00000065502	Mir202	7	miRNA	microRNA 202 [Source:MGI Symbol;Acc:MGI:2676877]	10	1	-0.565994	0.739375	-0.070491	0.787748	0.52247	-0.675973	-0.545456	0.118136
5587	ENSMUSG00000065503	Mir351	X	miRNA	microRNA 351 [Source:MGI Symbol;Acc:MGI:3619367]	2	6	0.279275	-0.458902	-0.0528612	-0.142961	-0.278965	0.378394	0.0732673	0.0489425
5588	ENSMUSG00000065509	Mir421	X	miRNA	microRNA 421 [Source:MGI Symbol;Acc:MGI:3718516]	14	17	0.0913175	-0.0272242	-0.156035	0.442896	0.405197	-0.315865	0.239419	0.0336675
5589	ENSMUSG00000065512	Mir138-2	8	miRNA	microRNA 138-2 [Source:MGI Symbol;Acc:MGI:3618733]	15	2	0.665649	-0.756544	0.259798	-0.0632807	0.227809	0.0198062	0.156832	-0.412847
5590	ENSMUSG00000065514	Mir106b	5	miRNA	microRNA 106b [Source:MGI Symbol;Acc:MGI:3619060]	6	1	-0.54362	0.692553	0.0229597	0.40323	-0.134299	-0.160642	-0.417959	-0.132979
5591	ENSMUSG00000065515	Mir152	11	miRNA	microRNA 152 [Source:MGI Symbol;Acc:MGI:2676837]	2	2	0.230411	-0.139174	0.40441	-0.448254	-0.274067	0.462611	0.575181	-0.250861
5592	ENSMUSG00000065516	Mir214	1	miRNA	microRNA 214 [Source:MGI Symbol;Acc:MGI:2676890]	0	4	-0.00252187	-0.0492532	-0.112742	-0.151096	-0.193056	0.301117	0.22585	-0.2156
5593	ENSMUSG00000065521	Mir296	2	miRNA	microRNA 296 [Source:MGI Symbol;Acc:MGI:3619269]	15	0	0.114824	-0.335871	0.238585	0.156355	0.142157	-0.15145	0.139804	-0.0408579
5594	ENSMUSG00000065524	Mir135a-2	10	miRNA	microRNA 135a-2 [Source:MGI Symbol;Acc:MGI:3618729]	9	7	0.111782	0.209199	0.251976	0.0512365	0.292775	-0.0770959	-0.50997	-0.15397
5595	ENSMUSG00000065526	Mir337	12	miRNA	microRNA 337 [Source:MGI Symbol;Acc:MGI:3619351]	8	5	-0.303689	0.472682	-0.509963	0.547875	0.360418	-0.458756	-0.383068	0.0206955
5596	ENSMUSG00000065528	Mir320	14	miRNA	microRNA 320 [Source:MGI Symbol;Acc:MGI:3619332]	32	5	0.519642	-0.604578	-0.176068	-0.305831	-0.240535	0.436776	0.637542	0.195378
5597	ENSMUSG00000065539	Mir216a	11	miRNA	microRNA 216a [Source:MGI Symbol;Acc:MGI:2676892]	34	2	0.557369	-0.586649	0.0239127	-0.533944	-0.774593	0.83002	0.464236	0.00592327
5598	ENSMUSG00000065540	Mir126a	2	miRNA	microRNA 126a [Source:MGI Symbol;Acc:MGI:2676811]	6	4	-0.387372	0.474571	-0.223002	0.0267958	-0.0259581	0.0145637	-0.365589	0.075469
5599	ENSMUSG00000065541	Mir24-2	8	miRNA	microRNA 24-2 [Source:MGI Symbol;Acc:MGI:3618755]	1	4	-0.17776	0.309516	-0.083792	-0.149113	-0.515494	0.254844	0.291596	-0.289262
5600	ENSMUSG00000065542	Mir224	X	miRNA	microRNA 224 [Source:MGI Symbol;Acc:MGI:3619129]	0	0	-0.11737	-0.138529	-0.222134	-0.126412	-0.196132	0.0866706	0.0555866	0.0280548
5601	ENSMUSG00000065543	Mir330	7	miRNA	microRNA 330 [Source:MGI Symbol;Acc:MGI:3619345]	11	17	-0.0937792	0.041607	-0.626877	0.0608914	-0.188164	0.138307	-0.0262759	0.28399
5602	ENSMUSG00000065544	Mir32	4	miRNA	microRNA 32 [Source:MGI Symbol;Acc:MGI:3619331]	28	1	-0.450185	0.455869	-0.0476971	0.589281	0.557839	-0.766087	-0.481394	-0.190488
5603	ENSMUSG00000065546	Mir196a-1	11	miRNA	microRNA 196a-1 [Source:MGI Symbol;Acc:MGI:2676860]	1	9	-0.0323065	0.155831	0.0362488	-0.303802	-0.541422	0.397217	0.433266	-0.253636
5604	ENSMUSG00000065547	Mir199a-1	9	miRNA	microRNA 199a-1 [Source:MGI Symbol;Acc:MGI:2676863]	15	0	0.526147	-0.815982	-0.0984198	-0.210912	-0.0486298	0.185591	0.314158	-0.109605
5605	ENSMUSG00000065548	Mir29c	1	miRNA	microRNA 29c [Source:MGI Symbol;Acc:MGI:2676906]	2	2	0.29783	-0.540376	-0.170467	-0.320342	-0.180439	0.23341	0.0916565	-0.0211218
5606	ENSMUSG00000065549	Mir200b	4	miRNA	microRNA 200b [Source:MGI Symbol;Acc:MGI:2676875]	2	3	-0.0954102	-0.15689	0.0242153	0.238384	-0.106962	-0.128655	-0.47238	0.320337
5607	ENSMUSG00000065552	Mir302a	3	miRNA	microRNA 302a [Source:MGI Symbol;Acc:MGI:3619325]	15	12	0.43582	-0.596866	-0.00503854	-0.176004	-0.0462763	0.19869	0.376546	-0.366692
5608	ENSMUSG00000065553	Mir103-1	11	miRNA	microRNA 103-1 [Source:MGI Symbol;Acc:MGI:3619058]	27	1	0.0624394	-0.218095	-0.377948	-0.44783	-0.139261	0.144655	0.207254	0.106821
5609	ENSMUSG00000065583	Mir218-2	11	miRNA	microRNA 218-2 [Source:MGI Symbol;Acc:MGI:3618752]	10	1	-0.569576	0.666833	-0.0724403	0.512375	0.229727	-0.411693	-0.213848	-0.41518
5610	ENSMUSG00000065587	Mir34c	9	miRNA	microRNA 34c [Source:MGI Symbol;Acc:MGI:3619365]	23	11	0.14738	-0.579015	-0.256399	-0.353348	-0.34439	0.330102	0.191553	0.265274
5611	ENSMUSG00000065589	Mir301	11	miRNA	microRNA 301 [Source:MGI Symbol;Acc:MGI:3619324]	13	10	-0.171279	0.360664	0.257508	-0.190667	0.0868489	0.0811614	-0.00893477	0.26223
5612	ENSMUSG00000065591	Gm22753	11	snRNA	predicted gene, 22753 [Source:MGI Symbol;Acc:MGI:5452530]	13	0	0.0450196	0.211586	0.509985	0.0758968	0.517207	-0.206825	0.316749	-0.248042
5613	ENSMUSG00000065601	Mir146	11	miRNA	microRNA 146 [Source:MGI Symbol;Acc:MGI:2676831]	1	4	-0.0855288	0.314962	0.0223749	0.113931	-0.272143	0.0361696	-0.169161	-0.169016
5614	ENSMUSG00000065602	Mirlet7f-2	X	miRNA	microRNA let7f-2 [Source:MGI Symbol;Acc:MGI:2676799]	17	17	0.595433	-0.379422	0.0305423	-0.67258	-0.184324	0.612165	0.591963	0.525514
5615	ENSMUSG00000065606	Mir16-2	3	miRNA	microRNA 16-2 [Source:MGI Symbol;Acc:MGI:3618690]	5	2	0.153088	0.0230857	0.550344	-0.180772	-0.0180053	0.205122	0.165251	0.152241
5616	ENSMUSG00000065608	Mirlet7c-2	15	miRNA	microRNA let7c-2 [Source:MGI Symbol;Acc:MGI:3619050]	36	2	0.554713	-0.601652	0.0868434	-0.295542	-0.116044	0.301072	0.643822	-0.206468
5617	ENSMUSG00000065611	Mir23a	8	miRNA	microRNA 23a [Source:MGI Symbol;Acc:MGI:2676897]	33	4	-0.225838	0.214912	0.107308	0.531499	0.38231	-0.4566	-0.216306	0.0433366
5618	ENSMUSG00000065612	Mir151	15	miRNA	microRNA 151 [Source:MGI Symbol;Acc:MGI:2676836]	9	8	-0.245041	0.310267	0.121701	0.149708	0.366752	-0.367218	-0.402583	0.497109
5619	ENSMUSG00000065613	Mir92-2	X	miRNA	microRNA 92-2 [Source:MGI Symbol;Acc:MGI:3619438]	5	8	0.169452	-0.249585	0.480587	-0.167424	0.211005	-0.145499	0.232315	0.353265
5620	ENSMUSG00000065616	Mir375	1	miRNA	microRNA 375 [Source:MGI Symbol;Acc:MGI:3619376]	3	1	-0.243211	-0.00930035	0.0939594	0.252358	0.168827	-0.272342	0.0854025	0.109031
5621	ENSMUSG00000065617	Mir323	12	miRNA	microRNA 323 [Source:MGI Symbol;Acc:MGI:3619334]	20	9	0.302493	-0.284543	0.279183	-0.341305	-0.48221	0.463737	0.556845	-0.0565284
5622	ENSMUSG00000065635	Gm24253	11	snoRNA	predicted gene, 24253 [Source:MGI Symbol;Acc:MGI:5454030]	5	1	-0.288857	0.429283	0.29802	0.655937	0.542283	-0.670222	-0.567704	-0.0480152
5623	ENSMUSG00000065643	Gm25897	15	snRNA	predicted gene, 25897 [Source:MGI Symbol;Acc:MGI:5455674]	17	7	0.212912	-0.0644289	-0.242814	-0.344705	-0.368174	0.455321	0.436215	-0.428027
5624	ENSMUSG00000065648	Gm25895	X	snRNA	predicted gene, 25895 [Source:MGI Symbol;Acc:MGI:5455672]	6	1	-0.365375	0.571921	0.066497	0.546003	0.519709	-0.562081	-0.750148	0.146095
5625	ENSMUSG00000065653	Gm23105	10	snoRNA	predicted gene, 23105 [Source:MGI Symbol;Acc:MGI:5452882]	1	2	0.132524	-0.240822	0.0253101	-0.14273	-0.482803	0.357255	0.722902	-0.203118
5626	ENSMUSG00000065657	Gm25337	11	snRNA	predicted gene, 25337 [Source:MGI Symbol;Acc:MGI:5455114]	16	7	0.100347	-0.307972	0.257478	0.0327069	0.333336	-0.304745	-0.210233	-0.241387
5627	ENSMUSG00000065658	Gm23102	17	snRNA	predicted gene, 23102 [Source:MGI Symbol;Acc:MGI:5452879]	1	1	0.102093	0.00616347	-0.110704	-0.340312	-0.0902515	0.27985	0.374475	0.259795
5628	ENSMUSG00000065664	Gm22578	6	snRNA	predicted gene, 22578 [Source:MGI Symbol;Acc:MGI:5452355]	7	3	-0.0724423	-0.0274741	-0.0776623	-0.302627	-0.0123402	0.169291	0.212152	0.220509
5629	ENSMUSG00000065678	Gm24261	13	snRNA	predicted gene, 24261 [Source:MGI Symbol;Acc:MGI:5454038]	5	0	0.194714	-0.0568853	0.549033	-0.0255829	0.496757	-0.196282	0.198255	-0.110337
5630	ENSMUSG00000065687	Gm23734	1	snoRNA	predicted gene, 23734 [Source:MGI Symbol;Acc:MGI:5453511]	0	4	0.122248	0.0176222	0.0129946	0.0642077	0.508761	-0.129685	0.0628708	0.0397527
5631	ENSMUSG00000065692	Gm25410	10	snoRNA	predicted gene, 25410 [Source:MGI Symbol;Acc:MGI:5455187]	19	1	0.0557869	-0.194539	-0.165236	0.229635	0.432011	-0.338358	0.0082937	0.100223
5632	ENSMUSG00000065698	Gm25409	7	snoRNA	predicted gene, 25409 [Source:MGI Symbol;Acc:MGI:5455186]	2	3	-0.316744	-0.157194	-0.194891	-0.23447	-0.0604381	-0.0362006	0.010173	0.133598
5633	ENSMUSG00000065709	Gm22341	3	snoRNA	predicted gene, 22341 [Source:MGI Symbol;Acc:MGI:5452118]	6	2	-0.0313074	0.307482	0.294593	0.341295	0.304747	-0.215817	0.0442644	-0.383349
5634	ENSMUSG00000065728	Gm26175	6	snoRNA	predicted gene, 26175 [Source:MGI Symbol;Acc:MGI:5455952]	3	8	-0.471207	0.159744	-0.169876	0.254693	0.0630911	-0.261858	-0.0745679	0.289935
5635	ENSMUSG00000065738	Gm24494	3	snoRNA	predicted gene, 24494 [Source:MGI Symbol;Acc:MGI:5454271]	2	1	-0.361971	0.338157	0.00999568	0.0860533	0.16808	-0.152043	-0.368404	-0.204652
5636	ENSMUSG00000065745	Gm25004	4	snRNA	predicted gene, 25004 [Source:MGI Symbol;Acc:MGI:5454781]	2	1	-0.281875	-0.058251	0.0402815	0.100755	0.130869	-0.279505	-0.304335	0.303536
5637	ENSMUSG00000065763	Gm23847	7	snRNA	predicted gene, 23847 [Source:MGI Symbol;Acc:MGI:5453624]	8	5	-0.113596	0.22043	-0.402963	0.421652	0.283691	-0.382076	-0.472018	-0.0458551
5638	ENSMUSG00000065794	Gm25514	2	snRNA	predicted gene, 25514 [Source:MGI Symbol;Acc:MGI:5455291]	9	1	-0.058582	0.397639	-0.118542	0.237197	0.114186	-0.078598	-0.39309	-0.171403
5639	ENSMUSG00000065795	Gm25513	5	snRNA	predicted gene, 25513 [Source:MGI Symbol;Acc:MGI:5455290]	13	19	-0.553749	0.498991	0.117863	0.101318	0.147023	-0.293588	-0.311448	-0.0807071
5640	ENSMUSG00000065797	Gm25512	2	snRNA	predicted gene, 25512 [Source:MGI Symbol;Acc:MGI:5455289]	9	3	-0.259321	0.417525	0.00438205	-0.080545	0.0672846	0.0894574	-0.11625	0.107689
5641	ENSMUSG00000065802	Gm23041	10	snRNA	predicted gene, 23041 [Source:MGI Symbol;Acc:MGI:5452818]	14	0	-0.298949	0.20202	-0.301127	-0.0839777	0.0747176	-0.0776545	0.0283502	0.275166
5642	ENSMUSG00000065804	Gm23039	11	snRNA	predicted gene, 23039 [Source:MGI Symbol;Acc:MGI:5452816]	8	3	-0.226237	0.448152	-0.213517	0.331236	0.276663	-0.35713	-0.318766	0.469958
5643	ENSMUSG00000065807	Gm23038	3	snRNA	predicted gene, 23038 [Source:MGI Symbol;Acc:MGI:5452815]	17	5	0.47164	-0.262089	-0.0309163	-0.141221	-0.108648	0.388756	0.406875	0.370603
5644	ENSMUSG00000065815	Gm24697	4	snRNA	predicted gene, 24697 [Source:MGI Symbol;Acc:MGI:5454474]	6	1	-0.00390012	0.504017	0.367585	0.217081	0.0831074	0.0202247	-0.0947281	-0.459598
5645	ENSMUSG00000065822	Snord15a	7	snoRNA	small nucleolar RNA, C/D box 15A [Source:MGI Symbol;Acc:MGI:3645887]	9	16	-0.0182763	0.312589	-0.138309	-0.230921	-0.571217	0.440734	-0.0859136	-0.316423
5646	ENSMUSG00000065869	Gm24917	11	snRNA	predicted gene, 24917 [Source:MGI Symbol;Acc:MGI:5454694]	5	1	-0.0720654	-0.151454	0.39392	0.353697	0.334816	-0.349591	0.0951073	0.447644
5647	ENSMUSG00000065872	Gm25681	3	snRNA	predicted gene, 25681 [Source:MGI Symbol;Acc:MGI:5455458]	18	2	0.253275	-0.626407	-0.208098	-0.159646	-0.0217302	0.142522	0.0381532	-0.262814
5648	ENSMUSG00000065874	Gm25683	7	snoRNA	predicted gene, 25683 [Source:MGI Symbol;Acc:MGI:5455460]	11	6	0.228524	0.033702	0.0019515	-0.316852	-0.285436	0.433713	0.16908	-0.103262
5649	ENSMUSG00000065887	n-R5s185	4	rRNA	nuclear encoded rRNA 5S 185 [Source:MGI Symbol;Acc:MGI:4422050]	0	2	0.131694	-0.0730661	0.471099	-0.0982482	0.0317265	0.107685	0.0178157	0.00494366
5650	ENSMUSG00000065905	Gm26110	1	snRNA	predicted gene, 26110 [Source:MGI Symbol;Acc:MGI:5455887]	31	1	-0.143143	0.217247	0.217764	0.0190024	-0.0854607	-0.0748432	-0.101743	0.339627
5651	ENSMUSG00000065916	Gm24446	11	snRNA	predicted gene, 24446 [Source:MGI Symbol;Acc:MGI:5454223]	11	0	0.0945402	-0.189487	-0.379428	0.111372	-0.0338795	-0.0739149	0.0326177	0.377199
5652	ENSMUSG00000065919	Gm24449	12	snRNA	predicted gene, 24449 [Source:MGI Symbol;Acc:MGI:5454226]	8	3	-0.0301927	0.43544	-0.022786	0.163245	0.332852	-0.188848	-0.376212	0.0200483
5653	ENSMUSG00000065936	Gm25628	15	snRNA	predicted gene, 25628 [Source:MGI Symbol;Acc:MGI:5455405]	12	1	0.262358	-0.524464	-0.111757	-0.144327	-0.0146832	0.0128394	-0.137306	-0.152494
5654	ENSMUSG00000065937	Gm25627	3	snRNA	predicted gene, 25627 [Source:MGI Symbol;Acc:MGI:5455404]	4	1	0.367905	-0.378573	0.0830836	-0.0991506	0.406226	-0.204866	-0.04244	-0.429386
5655	ENSMUSG00000065945	Gm23796	3	snRNA	predicted gene, 23796 [Source:MGI Symbol;Acc:MGI:5453573]	6	4	-0.187051	0.544323	0.17763	0.321935	0.383711	-0.409898	-0.539085	-0.282198
5656	ENSMUSG00000065952	Rps23rg1	8	protein_coding	ribosomal protein S23, retrogene 1 [Source:MGI Symbol;Acc:MGI:3612471]	6	7	0.107797	0.369186	0.267829	-0.0601925	0.101341	0.129305	-0.274614	-0.127889
5657	ENSMUSG00000065954	Tacc1	8	protein_coding	transforming, acidic coiled-coil containing protein 1 [Source:MGI Symbol;Acc:MGI:2443510]	10	1	-0.118883	0.454304	0.0808342	-0.283497	-0.229664	0.266222	0.161007	-0.0774818
5658	ENSMUSG00000065956	Defa37	8	protein_coding	defensin, alpha, 37 [Source:MGI Symbol;Acc:MGI:3705236]	16	2	0.229682	-0.431444	0.387133	-0.0296791	0.232995	-0.0800033	-0.130458	0.0883587
5659	ENSMUSG00000065979	Cpped1	16	protein_coding	calcineurin-like phosphoesterase domain containing 1 [Source:MGI Symbol;Acc:MGI:2443300]	17	6	0.273874	-0.0291502	-0.159853	-0.24847	-0.243989	0.402016	-0.269934	0.10422
5660	ENSMUSG00000066000	Zfp979	4	protein_coding	zinc finger protein 979 [Source:MGI Symbol;Acc:MGI:2148252]	1	4	-0.0268167	0.0729233	-0.278203	-0.506362	-0.665437	0.554837	0.122761	-0.210584
5661	ENSMUSG00000066026	Dhrs3	4	protein_coding	dehydrogenase/reductase 3 [Source:MGI Symbol;Acc:MGI:1315215]	20	9	-0.123146	0.0677745	-0.505624	-0.169678	-0.729081	0.491476	0.196711	-0.0124194
5662	ENSMUSG00000066031	Pramel25	4	protein_coding	PRAME like 25 [Source:MGI Symbol;Acc:MGI:3650478]	1	13	-0.156164	0.183647	-0.414021	0.194439	-0.0648595	-0.204031	-0.114327	-0.226338
5663	ENSMUSG00000066036	Ubr4	4	protein_coding	ubiquitin protein ligase E3 component n-recognin 4 [Source:MGI Symbol;Acc:MGI:1916366]	14	15	-0.383797	0.336098	-0.242317	0.171032	-0.107144	-0.0190012	-0.141029	0.181074
5664	ENSMUSG00000066057	Gm1976	17	lncRNA	predicted gene 1976 [Source:MGI Symbol;Acc:MGI:3780145]	1	4	-0.0784941	0.055155	-0.480702	-0.184651	-0.428732	0.224052	0.0353899	-0.256248
5665	ENSMUSG00000066061	Or10ak12	4	protein_coding	olfactory receptor family 10 subfamily AK member 12 [Source:MGI Symbol;Acc:MGI:3031168]	11	14	0.134879	-0.0534179	-0.36568	-0.106275	0.130056	0.00503372	-0.0884231	-0.0903112
5666	ENSMUSG00000066072	Cyp4a10	4	protein_coding	cytochrome P450, family 4, subfamily a, polypeptide 10 [Source:MGI Symbol;Acc:MGI:88611]	6	10	-0.338178	0.344981	-0.127924	-0.290101	-0.14247	0.217966	-0.324447	0.0121646
5667	ENSMUSG00000066108	Muc5b	7	protein_coding	mucin 5, subtype B, tracheobronchial [Source:MGI Symbol;Acc:MGI:1921430]	17	2	0.36871	-0.407551	-0.29953	-0.737149	-0.64014	0.796561	0.433613	-0.115796
5668	ENSMUSG00000066116	Gm10154	4	processed_pseudogene	predicted gene 10154 [Source:MGI Symbol;Acc:MGI:3642271]	23	6	-0.068043	-0.397977	-0.422138	0.256852	-0.0503307	-0.174822	-0.168431	-0.363505
5669	ENSMUSG00000066137	Msantd5f6	4	protein_coding	Myb/SANT DNA binding domain containing 5 family member 6 [Source:MGI Symbol;Acc:MGI:3650704]	2	3	-0.309856	0.170726	0.0477132	-0.133248	-0.278527	0.118794	-0.0977013	0.346617
5670	ENSMUSG00000066150	Slc31a1	4	protein_coding	solute carrier family 31, member 1 [Source:MGI Symbol;Acc:MGI:1333843]	3	4	-0.052861	-0.106483	0.0469166	0.102393	0.0965579	-0.242983	-0.110793	-0.131268
5671	ENSMUSG00000066151	Fkbp15	4	protein_coding	FK506 binding protein 15 [Source:MGI Symbol;Acc:MGI:2444782]	35	12	0.0561516	-0.0367693	-0.161631	0.278987	0.0935758	-0.0623829	-0.203779	-0.0156568
5672	ENSMUSG00000066152	Slc31a2	4	protein_coding	solute carrier family 31, member 2 [Source:MGI Symbol;Acc:MGI:1333844]	11	6	-0.0874995	0.185468	-0.167569	0.25626	0.0890107	-0.0627274	-0.346587	-0.307771
5673	ENSMUSG00000066153	Mup21	4	protein_coding	major urinary protein 21 [Source:MGI Symbol;Acc:MGI:3650630]	2	0	0.464207	-0.819176	0.0620751	-0.493368	-0.242737	0.279127	0.453681	-0.0717302
5674	ENSMUSG00000066154	Mup3	4	protein_coding	major urinary protein 3 [Source:MGI Symbol;Acc:MGI:97235]	7	3	0.181918	-0.459125	0.0523994	-0.545849	0.0509099	0.264502	0.279202	0.478967
5675	ENSMUSG00000066180	Gm10155	7	processed_pseudogene	predicted gene 10155 [Source:MGI Symbol;Acc:MGI:3642914]	17	3	0.532749	-0.710351	-0.0390798	-0.459581	-0.139846	0.398256	0.249812	0.0177084
5676	ENSMUSG00000066191	Anks6	4	protein_coding	ankyrin repeat and sterile alpha motif domain containing 6 [Source:MGI Symbol;Acc:MGI:1922941]	13	19	-0.624054	0.55552	-0.26515	0.554834	0.0960194	-0.416388	0.00234016	0.508618
5677	ENSMUSG00000066197	Gpr139	7	protein_coding	G protein-coupled receptor 139 [Source:MGI Symbol;Acc:MGI:2685341]	4	21	0.373128	-0.605013	-0.125997	-0.27802	0.114433	-0.0357422	0.19743	-0.0453081
5678	ENSMUSG00000066224	Arid3c	4	protein_coding	AT-rich interaction domain 3C [Source:MGI Symbol;Acc:MGI:3650624]	15	3	0.305943	-0.532912	0.1722	0.0863032	0.21106	-0.218812	0.289012	0.25374
5679	ENSMUSG00000066262	Or51i1	7	protein_coding	olfactory receptor family 51 subfamily I member 1D [Source:MGI Symbol;Acc:MGI:3030474]	20	9	0.132531	-0.327995	-0.173739	-0.294535	-0.660562	0.499186	0.579387	-0.0162519
5680	ENSMUSG00000066263	Or51k1	7	protein_coding	olfactory receptor family 51 subfamily K member 1 [Source:MGI Symbol;Acc:MGI:3030473]	2	3	-0.00802787	-0.195413	0.0359248	-0.294286	-0.293789	0.352865	0.246558	-0.0550734
5681	ENSMUSG00000066270	Gm10157	9	transcribed_processed_pseudogene	predicted gene 10157 [Source:MGI Symbol;Acc:MGI:3642264]	1	3	-0.284116	0.367214	-0.350159	-0.250808	-0.58359	0.365388	0.0442481	0.19323
5682	ENSMUSG00000066319	Rtp3	9	protein_coding	receptor transporter protein 3 [Source:MGI Symbol;Acc:MGI:2446841]	7	3	0.0121779	-0.299803	-0.35859	-0.406828	-0.417111	0.428314	0.166244	0.564276
5683	ENSMUSG00000066364	Serpina3b	12	protein_coding	serine (or cysteine) peptidase inhibitor, clade A, member 3B [Source:MGI Symbol;Acc:MGI:2182835]	2	3	-0.245382	0.100036	0.0143991	0.0818259	0.307125	-0.211914	0.122639	-0.18457
5684	ENSMUSG00000066366	Serpina1a	12	protein_coding	serine (or cysteine) peptidase inhibitor, clade A, member 1A [Source:MGI Symbol;Acc:MGI:891971]	7	3	-0.224713	-0.109084	-0.286025	-0.245156	-0.15996	0.110382	0.121074	0.268212
5685	ENSMUSG00000066368	Actl11	9	protein_coding	actin-like 11 [Source:MGI Symbol;Acc:MGI:1914972]	3	3	0.126462	-0.325132	-0.174841	0.187864	0.511487	-0.306244	-0.0470473	0.43434
5686	ENSMUSG00000066372	Vmn2r65	7	protein_coding	vomeronasal 2, receptor 65 [Source:MGI Symbol;Acc:MGI:3642776]	3	9	-0.224602	-0.128098	-0.0752986	-0.1054	-0.363249	0.13158	0.272807	-0.042298
5687	ENSMUSG00000066440	Zfyve26	12	protein_coding	zinc finger, FYVE domain containing 26 [Source:MGI Symbol;Acc:MGI:1924767]	17	2	0.178093	-0.221983	-0.409937	-0.522591	-0.305277	0.511312	0.0644399	0.234237
5688	ENSMUSG00000066443	Gm10163	9	processed_pseudogene	predicted pseudogene 10163 [Source:MGI Symbol;Acc:MGI:3704341]	23	3	0.241985	-0.520583	-0.10922	-0.656124	-0.287568	0.359885	0.152357	0.245177
5689	ENSMUSG00000066513	Klk1b4	7	protein_coding	kallikrein 1-related pepidase b4 [Source:MGI Symbol;Acc:MGI:97320]	9	7	0.360903	-0.0281186	0.59257	-0.273312	-0.28306	0.41208	0.189114	-0.508513
5690	ENSMUSG00000066537	Vmn2r57	7	protein_coding	vomeronasal 2, receptor 57 [Source:MGI Symbol;Acc:MGI:3703084]	5	7	0.00881989	-0.132181	0.458713	0.130164	0.0968203	-0.118423	0.0179614	-0.00760193
5691	ENSMUSG00000066553	Gm6969	12	transcribed_processed_pseudogene	predicted pseudogene 6969 [Source:MGI Symbol;Acc:MGI:3645320]	0	7	-0.103533	0.194244	-0.077132	0.346657	0.192587	-0.144172	-0.0923887	-0.0621639
5692	ENSMUSG00000066554	Gm10167	5	processed_pseudogene	predicted pseudogene 10167 [Source:MGI Symbol;Acc:MGI:3704263]	2	2	0.279781	-0.612891	-0.0543562	-0.507124	-0.400884	0.520255	0.247896	0.198783
5693	ENSMUSG00000066568	Lsm14a	7	protein_coding	LSM14A mRNA processing body assembly factor [Source:MGI Symbol;Acc:MGI:1914320]	5	2	-0.223851	0.214803	0.160451	0.511148	0.429447	-0.575847	-0.216012	-0.00381019
5694	ENSMUSG00000066640	Fbxl18	5	protein_coding	F-box and leucine-rich repeat protein 18 [Source:MGI Symbol;Acc:MGI:2444450]	11	2	0.459303	-0.42283	-0.202516	-0.119188	-0.190875	0.245883	0.187752	-0.281755
5695	ENSMUSG00000066672	Or10x1	1	protein_coding	olfactory receptor family 10 subfamily X member 1 [Source:MGI Symbol;Acc:MGI:3030251]	26	3	0.389659	-0.495006	-0.227646	0.0160989	-0.223032	0.311781	0.00707426	0.297714
5696	ENSMUSG00000066682	Pilrb2	5	protein_coding	paired immunoglobin-like type 2 receptor beta 2 [Source:MGI Symbol;Acc:MGI:2450535]	14	1	-0.347063	0.228802	-0.563587	0.0270316	0.309354	-0.295779	-0.209786	0.114337
5697	ENSMUSG00000066684	Pilrb1	5	protein_coding	paired immunoglobin-like type 2 receptor beta 1 [Source:MGI Symbol;Acc:MGI:2450532]	8	4	-0.377139	0.520624	-0.469541	0.129299	0.040929	-0.219051	-0.0794466	0.0613103
5698	ENSMUSG00000066687	Zbtb16	9	protein_coding	zinc finger and BTB domain containing 16 [Source:MGI Symbol;Acc:MGI:103222]	13	5	-0.348298	0.516593	0.167775	0.679372	0.301708	-0.516731	-0.14513	0.24491
5699	ENSMUSG00000066705	Fxyd6	9	protein_coding	FXYD domain-containing ion transport regulator 6 [Source:MGI Symbol;Acc:MGI:1890226]	2	7	0.369144	-0.170353	0.578227	-0.114564	0.133292	0.107812	0.24821	-0.191022
5700	ENSMUSG00000066714	Gm8062	13	processed_pseudogene	predicted pseudogene 8062 [Source:MGI Symbol;Acc:MGI:3643433]	2	0	0.135085	-0.395458	0.139516	-0.230595	-0.165734	0.247849	0.688968	-0.281337
5701	ENSMUSG00000066797	Zfp648	1	protein_coding	zinc finger protein 648 [Source:MGI Symbol;Acc:MGI:2685049]	17	3	0.590761	-0.584095	-0.186353	-0.413257	-0.279768	0.553638	0.257998	0.403324
5702	ENSMUSG00000066798	Zbtb6	2	protein_coding	zinc finger and BTB domain containing 6 [Source:MGI Symbol;Acc:MGI:2442998]	8	1	-0.29108	0.257375	-0.355722	0.175879	0.25889	-0.379465	-0.491551	-0.385117
5703	ENSMUSG00000066803	Vmn1r84	7	protein_coding	vomeronasal 1 receptor 84 [Source:MGI Symbol;Acc:MGI:2159655]	4	1	0.557748	-0.468145	0.0237624	-0.384635	0.300164	0.0844314	0.226811	-0.136344
5704	ENSMUSG00000066804	Vmn1r83	7	protein_coding	vomeronasal 1 receptor 83 [Source:MGI Symbol;Acc:MGI:2159647]	2	3	-0.258316	0.0632151	0.0419954	0.0134918	-0.122122	0.0640701	0.0456448	0.284908
5705	ENSMUSG00000066820	Vmn2r28	7	protein_coding	vomeronasal 2, receptor 28 [Source:MGI Symbol;Acc:MGI:3645468]	16	1	0.0820499	0.0932424	0.271437	0.192514	-0.181599	0.155928	-0.277523	-0.155625
5706	ENSMUSG00000066829	Zfp810	9	protein_coding	zinc finger protein 810 [Source:MGI Symbol;Acc:MGI:2384563]	7	1	0.172356	-0.424675	-0.0149672	-0.371402	-0.0132491	0.213135	0.187153	0.492223
5707	ENSMUSG00000066838	Zfp772	7	protein_coding	zinc finger protein 772 [Source:MGI Symbol;Acc:MGI:2385265]	2	2	0.118425	-0.297774	0.380514	-0.201209	-0.251732	0.235158	0.420119	-0.328355
5708	ENSMUSG00000066880	Zfp617	8	protein_coding	zinc finger protein 617 [Source:MGI Symbol;Acc:MGI:2684459]	6	1	-0.354554	0.701768	-0.223547	0.279952	0.149251	-0.186619	-0.538621	0.132836
5709	ENSMUSG00000066892	Fbxl12	9	protein_coding	F-box and leucine-rich repeat protein 12 [Source:MGI Symbol;Acc:MGI:1354738]	9	8	0.486578	-0.177048	0.344059	-0.0991961	0.42834	0.0149946	-0.0484506	-0.227352
5710	ENSMUSG00000066905	Or7e169	9	protein_coding	olfactory receptor family 7 subfamily E member 169 [Source:MGI Symbol;Acc:MGI:3030694]	3	7	-0.287259	-0.00522657	0.0634596	0.136921	0.144841	-0.237688	-0.192225	-0.0335861
5711	ENSMUSG00000066979	Bub3	7	protein_coding	BUB3 mitotic checkpoint protein [Source:MGI Symbol;Acc:MGI:1343463]	14	8	-0.0285582	0.167484	0.0206256	-0.0534449	-0.117914	0.104937	0.226261	-0.0116184
5712	ENSMUSG00000066983	Gm16519	17	processed_pseudogene	predicted gene, 16519 [Source:MGI Symbol;Acc:MGI:4360871]	1	9	-0.0865721	0.0693339	-0.354621	-0.262014	-0.583957	0.356327	0.358107	-0.315776
5713	ENSMUSG00000067071	Hes6	1	protein_coding	hairy and enhancer of split 6 [Source:MGI Symbol;Acc:MGI:1859852]	9	3	0.118069	0.239816	0.494515	0.025189	0.321745	-0.0810123	-0.322349	-0.0215383
5714	ENSMUSG00000067103	AY702103	17	lncRNA	cDNA sequence AY702103 [Source:MGI Symbol;Acc:MGI:3525105]	6	1	-0.198125	0.50315	0.185597	0.32521	0.371954	-0.298498	-0.500563	-0.114332
5715	ENSMUSG00000067106	Gm5529	1	processed_pseudogene	predicted pseudogene 5529 [Source:MGI Symbol;Acc:MGI:3646377]	3	6	-0.333871	0.0938928	0.0385548	0.134259	0.425364	-0.394209	-0.186498	0.0917988
5716	ENSMUSG00000067148	Polr1c	17	protein_coding	polymerase (RNA) I polypeptide C [Source:MGI Symbol;Acc:MGI:103288]	3	3	-0.36637	0.282406	-0.103719	0.440753	0.287443	-0.455831	-0.397877	0.159779
5717	ENSMUSG00000067158	Col4a4	1	protein_coding	collagen, type IV, alpha 4 [Source:MGI Symbol;Acc:MGI:104687]	9	10	-0.0481961	-0.055004	0.0910937	-0.05883	0.458146	-0.28844	-0.501607	0.0930918
5718	ENSMUSG00000067173	Mrgpra4	7	protein_coding	MAS-related GPR, member A4 [Source:MGI Symbol;Acc:MGI:3033100]	13	1	-0.387119	0.68443	0.0967367	0.452415	0.248286	-0.426521	-0.0650269	-0.279156
5719	ENSMUSG00000067189	Gm7335	17	processed_pseudogene	predicted gene 7335 [Source:MGI Symbol;Acc:MGI:3644473]	28	3	-0.0409148	0.215932	0.0688823	0.406734	0.239574	-0.234615	-0.122025	-0.103884
5720	ENSMUSG00000067199	Frat1	19	protein_coding	frequently rearranged in advanced T cell lymphomas [Source:MGI Symbol;Acc:MGI:109450]	7	11	0.195637	-0.370296	-0.215766	-0.184602	-0.0368219	0.169952	0.0389162	0.213644
5721	ENSMUSG00000067201	H2-M9	17	protein_coding	histocompatibility 2, M region locus 9 [Source:MGI Symbol;Acc:MGI:1276570]	2	2	0.276001	-0.506431	0.415867	-0.0954371	-0.00360156	0.0155987	0.603724	-0.206228
5722	ENSMUSG00000067215	Usp51	X	protein_coding	ubiquitin specific protease 51 [Source:MGI Symbol;Acc:MGI:3588217]	11	6	0.172046	-0.0332487	-0.297138	-0.161815	-0.0802745	0.191929	-0.175787	-0.540671
5723	ENSMUSG00000067224	Gm3695	12	processed_pseudogene	predicted gene 3695 [Source:MGI Symbol;Acc:MGI:3781871]	1	17	-0.173083	-0.0223285	0.0198382	-0.0331116	-0.0655042	-0.0229997	0.498633	0.293473
5724	ENSMUSG00000067225	Cyp2c54	19	protein_coding	cytochrome P450, family 2, subfamily c, polypeptide 54 [Source:MGI Symbol;Acc:MGI:3642960]	13	4	0.0623368	0.0926064	0.411598	0.179349	0.46158	-0.288815	-0.108289	-0.0839575
5725	ENSMUSG00000067229	Cyp2c66	19	protein_coding	cytochrome P450, family 2, subfamily c, polypeptide 66 [Source:MGI Symbol;Acc:MGI:1917138]	6	1	-0.0183225	0.35917	0.222483	0.435142	0.21894	-0.255574	-0.376008	0.189399
5726	ENSMUSG00000067261	Foxd3	4	protein_coding	forkhead box D3 [Source:MGI Symbol;Acc:MGI:1347473]	10	1	-0.29227	0.547995	-0.407127	0.229704	0.0922906	-0.246279	-0.327981	-0.151864
5727	ENSMUSG00000067274	Rplp0	5	protein_coding	ribosomal protein lateral stalk subunit P0 [Source:MGI Symbol;Acc:MGI:1927636]	0	13	0.0521317	-0.0329381	-0.0723463	-0.406094	0.192793	-0.0142998	0.276822	-0.0781444
5728	ENSMUSG00000067276	Capn6	X	protein_coding	calpain 6 [Source:MGI Symbol;Acc:MGI:1100850]	4	22	0.711221	-0.626176	0.412392	-0.414293	-0.00270506	0.355725	0.212938	-0.0368624
5729	ENSMUSG00000067285	Gm16223	5	lncRNA	predicted gene 16223 [Source:MGI Symbol;Acc:MGI:3648966]	2	4	0.321813	-0.358383	0.0918645	-0.301193	-0.249507	0.419777	0.759478	-0.342405
5730	ENSMUSG00000067299	Crygd	1	protein_coding	crystallin, gamma D [Source:MGI Symbol;Acc:MGI:88524]	2	2	0.125157	-0.543907	-0.0558942	-0.356271	-0.199409	0.274662	0.097814	0.0567436
5731	ENSMUSG00000067344	Rps25-ps1	6	processed_pseudogene	ribosomal protein S25, pseudogene 1 [Source:MGI Symbol;Acc:MGI:3642902]	1	9	-0.00960567	0.22769	0.0457671	-0.0361497	-0.0629405	0.043029	0.430655	-0.085129
5732	ENSMUSG00000067367	Lyar	5	protein_coding	Ly1 antibody reactive clone [Source:MGI Symbol;Acc:MGI:107470]	23	19	-0.169122	-0.234213	-0.513198	0.259014	0.28126	-0.306678	-0.214737	0.142693
5733	ENSMUSG00000067370	B3galt4	17	protein_coding	UDP-Gal:betaGlcNAc beta 1,3-galactosyltransferase, polypeptide 4 [Source:MGI Symbol;Acc:MGI:1859517]	22	2	0.328147	-0.122911	0.868049	0.00180209	0.158426	0.0778486	0.18467	-0.0984833
5734	ENSMUSG00000067377	Tspan6	X	protein_coding	tetraspanin 6 [Source:MGI Symbol;Acc:MGI:1926264]	0	4	-0.017731	0.20267	-0.22823	0.0976025	-0.0428974	0.0784279	-0.493901	-0.432951
5735	ENSMUSG00000067399	Trim43c	9	protein_coding	tripartite motif-containing 43C [Source:MGI Symbol;Acc:MGI:3647365]	13	6	-0.222785	0.608537	0.336006	0.231142	0.110637	-0.175562	-0.112089	0.113218
5736	ENSMUSG00000067430	Zfp763	17	protein_coding	zinc finger protein 763 [Source:MGI Symbol;Acc:MGI:1920701]	11	3	0.236459	-0.0393565	-0.202074	-0.0689004	0.122137	0.0835122	-0.0168727	0.351117
5737	ENSMUSG00000067519	Or5an1c	19	protein_coding	olfactory receptor family 5 subfamily AN member 1C [Source:MGI Symbol;Acc:MGI:3030096]	27	0	0.391656	-0.349744	-0.113195	-0.627957	-0.276196	0.415385	0.131653	-0.371976
5738	ENSMUSG00000067529	Or4d11	19	protein_coding	olfactory receptor family 4 subfamily D member 11 [Source:MGI Symbol;Acc:MGI:3031257]	5	12	0.164526	0.0951873	0.610839	-0.201272	0.164809	0.0658281	0.398291	-0.0748583
5739	ENSMUSG00000067545	Or10q3	19	protein_coding	olfactory receptor family 10 subfamily Q member 3 [Source:MGI Symbol;Acc:MGI:3031253]	1	2	0.357611	-0.45769	0.0495249	-0.444427	-0.313536	0.344051	0.402013	-0.294463
5740	ENSMUSG00000067555	Gm10212	19	unprocessed_pseudogene	predicted pseudogene 10212 [Source:MGI Symbol;Acc:MGI:3641904]	4	3	0.404608	0.0963367	0.460429	-0.142161	0.0343685	0.3355	0.363025	-0.0118476
5741	ENSMUSG00000067562	Dmrtc1c1	X	protein_coding	DMRT-like family C1c1 [Source:MGI Symbol;Acc:MGI:1918333]	7	3	-0.109645	-0.237676	-0.439086	-0.161732	-0.033656	0.0508048	0.29615	0.294874
5742	ENSMUSG00000067571	Ms4a15	19	protein_coding	membrane-spanning 4-domains, subfamily A, member 15 [Source:MGI Symbol;Acc:MGI:3617853]	6	0	0.00229649	0.442052	0.130827	0.0425644	-0.157106	0.0929222	-0.331653	-0.0829325
5743	ENSMUSG00000067591	Klra3	6	protein_coding	killer cell lectin-like receptor, subfamily A, member 3 [Source:MGI Symbol;Acc:MGI:101905]	13	3	-0.229671	0.487238	0.277976	0.419474	0.422776	-0.448894	-0.235748	-0.0961593
5744	ENSMUSG00000067597	Dgat2l6	X	protein_coding	diacylglycerol O-acyltransferase 2-like 6 [Source:MGI Symbol;Acc:MGI:3045268]	13	5	-0.399425	0.682712	-0.0848674	0.442963	0.484162	-0.473265	-0.330209	-0.131114
5745	ENSMUSG00000067613	Krt83	15	protein_coding	keratin 83 [Source:MGI Symbol;Acc:MGI:3690448]	14	4	-0.223232	0.440015	-0.197432	0.39039	0.578026	-0.483039	-0.340124	-0.437932
5746	ENSMUSG00000067649	Mageb18	X	protein_coding	MAGE family member B18 [Source:MGI Symbol;Acc:MGI:3045344]	30	5	-0.0444197	0.394318	0.289301	0.295348	0.162451	-0.185275	-0.056144	-0.202933
5747	ENSMUSG00000067656	Slc22a27	19	protein_coding	solute carrier family 22, member 27 [Source:MGI Symbol;Acc:MGI:3042283]	3	4	-0.232203	0.10491	-0.183555	0.262413	0.255687	-0.247746	-0.188521	-0.283885
5748	ENSMUSG00000067679	Obp1b	X	protein_coding	odorant binding protein IB [Source:MGI Symbol;Acc:MGI:1277948]	15	2	0.545688	-0.783105	0.265945	-0.278466	-0.0223119	0.327631	0.359185	0.037627
5749	ENSMUSG00000067684	Obp1a	X	protein_coding	odorant binding protein IA [Source:MGI Symbol;Acc:MGI:1277949]	25	1	-0.0486881	0.039831	0.172283	0.306677	0.668707	-0.661788	-0.126414	-0.36775
5750	ENSMUSG00000067698	Gm10220	5	protein_coding	predicted gene 10220 [Source:MGI Symbol;Acc:MGI:3798181]	25	14	0.0275758	0.024249	0.182469	-0.0034352	0.209445	-0.0658107	0.381464	-0.5642
5751	ENSMUSG00000067704	Wfdc13	2	protein_coding	WAP four-disulfide core domain 13 [Source:MGI Symbol;Acc:MGI:3582777]	2	0	0.0627181	0.0474901	0.0455914	-0.412393	-0.464568	0.398524	0.0302958	-0.305478
5752	ENSMUSG00000067714	Lpar5	6	protein_coding	lysophosphatidic acid receptor 5 [Source:MGI Symbol;Acc:MGI:2685918]	6	3	-0.436003	0.65445	0.0822105	0.586064	0.702583	-0.66421	-0.604238	0.017323
5753	ENSMUSG00000067716	Gm7275	16	processed_pseudogene	predicted gene 7275 [Source:MGI Symbol;Acc:MGI:3643404]	36	0	0.215097	-0.122055	-0.19261	-0.301062	-0.257036	0.499606	0.564391	-0.064648
5754	ENSMUSG00000067767	Clec4b2	6	protein_coding	C-type lectin domain family 4, member b2 [Source:MGI Symbol;Acc:MGI:3588267]	13	12	-0.211154	0.405756	0.292741	0.647439	0.654271	-0.638816	-0.10087	-0.118787
5755	ENSMUSG00000067787	Blcap	2	protein_coding	bladder cancer associated protein [Source:MGI Symbol;Acc:MGI:1858907]	0	2	0.354933	-0.410118	0.258776	-0.796289	-0.556561	0.71814	0.577042	-0.331888
5756	ENSMUSG00000067835	Gm14661	X	lncRNA	predicted gene 14661 [Source:MGI Symbol;Acc:MGI:3641636]	14	12	-0.12148	-0.0158489	-0.340504	0.204695	0.392236	-0.325355	-0.0811681	-0.184144
5757	ENSMUSG00000067860	Zic3	X	protein_coding	zinc finger protein of the cerebellum 3 [Source:MGI Symbol;Acc:MGI:106676]	13	3	-0.347338	0.593081	0.0337789	0.428743	0.150709	-0.185815	-0.21916	0.187066
5758	ENSMUSG00000067869	Tcea1-ps1	15	processed_pseudogene	transcription elongation factor A (SII) 1, pseudogene 1 [Source:MGI Symbol;Acc:MGI:1861432]	4	3	0.73322	-0.523819	0.618685	-0.222199	0.141747	0.16585	0.59267	0.110296
5759	ENSMUSG00000067870	Rpl31-ps8	15	processed_pseudogene	ribosomal protein L31, pseudogene 8 [Source:MGI Symbol;Acc:MGI:3647726]	12	3	0.47791	-0.145036	0.101186	0.0314045	0.185117	0.13162	0.0465204	0.279451
5760	ENSMUSG00000067878	Map7d3	X	protein_coding	MAP7 domain containing 3 [Source:MGI Symbol;Acc:MGI:2445051]	4	6	0.578323	-0.710267	-0.116812	-0.726037	-0.566885	0.795336	0.347093	0.0748767
5761	ENSMUSG00000067909	Slxl1	X	protein_coding	Slx-like 1 [Source:MGI Symbol;Acc:MGI:1922390]	38	13	-0.193155	0.462859	0.232259	0.309185	0.296426	-0.307649	-0.708611	-0.316559
5762	ENSMUSG00000067924	Rtl8b	X	protein_coding	retrotransposon Gag like 8B [Source:MGI Symbol;Acc:MGI:3576504]	1	9	-0.339882	0.296149	-0.23733	-0.0200831	-0.377651	0.00692047	-0.284725	-0.195698
5763	ENSMUSG00000067928	Zfp760	17	protein_coding	zinc finger protein 760 [Source:MGI Symbol;Acc:MGI:2679257]	5	1	0.0748522	0.141399	0.62171	0.201054	0.0325133	-0.0849811	0.0890705	-0.190967
5764	ENSMUSG00000067942	Zfp160	17	protein_coding	zinc finger protein 160 [Source:MGI Symbol;Acc:MGI:108187]	3	10	-0.401686	0.268834	0.178452	0.043213	-0.102567	-0.0822275	-0.0302844	-0.0262135
5765	ENSMUSG00000067949	Vmn1r-ps144	17	transcribed_unprocessed_pseudogene	vomeronasal 1 receptor, pseudogene 144 [Source:MGI Symbol;Acc:MGI:3649147]	10	4	-0.23524	0.249893	0.076846	-0.279187	-0.223708	0.130309	0.0195209	-0.161306
5766	ENSMUSG00000067996	Bpifb9b	2	protein_coding	BPI fold containing family B, member 9B [Source:MGI Symbol;Acc:MGI:1918675]	3	2	-0.359193	0.0612923	-0.07243	0.387619	0.405457	-0.621109	-0.420735	0.197189
5767	ENSMUSG00000067998	Bpifb9a	2	protein_coding	BPI fold containing family B, member 9A [Source:MGI Symbol;Acc:MGI:3767993]	33	13	-0.043605	0.228593	0.257503	0.261943	0.695713	-0.432181	-0.0859391	-0.219843
5768	ENSMUSG00000068011	Mkrn2os	6	protein_coding	makorin, ring finger protein 2, opposite strand [Source:MGI Symbol;Acc:MGI:1917541]	23	5	-0.380846	0.101149	-0.216773	0.233906	0.164102	-0.221898	0.0215052	0.0533172
5769	ENSMUSG00000068014	Gm14648	X	processed_pseudogene	predicted gene 14648 [Source:MGI Symbol;Acc:MGI:3705508]	6	1	-0.295697	0.521648	-0.452436	0.223373	0.129149	-0.207911	-0.587146	0.07544
5770	ENSMUSG00000068036	Afdn	17	protein_coding	afadin, adherens junction formation factor [Source:MGI Symbol;Acc:MGI:1314653]	2	2	-0.0417026	-0.0640821	0.0732648	-0.123107	-0.421397	0.379696	0.426423	-0.273643
5771	ENSMUSG00000068048	Rhox9	X	protein_coding	reproductive homeobox 9 [Source:MGI Symbol;Acc:MGI:1890128]	2	3	0.178121	-0.455892	0.024236	-0.464018	-0.177544	0.404043	0.446994	0.361936
5772	ENSMUSG00000068068	Krtap20-22	16	protein_coding	keratin associated protein 20-22 [Source:MGI Symbol;Acc:MGI:3649168]	1	4	-0.0465474	0.0702072	-0.363238	-0.00333223	-0.430722	0.222763	0.0124881	-0.188268
5773	ENSMUSG00000068075	Krtap6-3	16	protein_coding	keratin associated protein 6-3 [Source:MGI Symbol;Acc:MGI:3711943]	16	7	-0.261097	0.204265	0.154399	0.423767	0.432264	-0.421783	-0.470536	-0.0934736
5774	ENSMUSG00000068085	Cyp2d11	15	protein_coding	cytochrome P450, family 2, subfamily d, polypeptide 11 [Source:MGI Symbol;Acc:MGI:88603]	5	2	0.0938717	-0.359714	0.34847	-0.0381949	-0.0791843	0.0479272	0.214156	0.0124871
5775	ENSMUSG00000068086	Cyp2d9	15	protein_coding	cytochrome P450, family 2, subfamily d, polypeptide 9 [Source:MGI Symbol;Acc:MGI:88606]	13	5	-0.28056	0.521992	-0.00622926	0.25105	0.320326	-0.307927	0.0784368	-0.096138
5776	ENSMUSG00000068101	Cenpm	15	protein_coding	centromere protein M [Source:MGI Symbol;Acc:MGI:1913820]	8	19	0.0612928	0.0105792	-0.341676	-0.203071	-0.0575333	0.115694	0.0213606	0.355106
5777	ENSMUSG00000068105	Tnfrsf13c	15	protein_coding	tumor necrosis factor receptor superfamily, member 13c [Source:MGI Symbol;Acc:MGI:1919299]	5	1	-0.467162	0.452815	0.142334	0.39987	0.240574	-0.528195	-0.281097	-0.188364
5778	ENSMUSG00000068115	Ninl	2	protein_coding	ninein-like [Source:MGI Symbol;Acc:MGI:1925427]	1	4	-0.488581	0.452074	-0.430791	-0.023969	-0.338653	0.0600199	-0.116811	-0.0376817
5779	ENSMUSG00000068117	Mei1	15	protein_coding	meiotic double-stranded break formation protein 1 [Source:MGI Symbol;Acc:MGI:3028590]	15	16	0.443958	-0.727743	0.405083	-0.148536	0.260679	-0.00435143	0.232534	-0.0292171
5780	ENSMUSG00000068122	Agtr2	X	protein_coding	angiotensin II receptor, type 2 [Source:MGI Symbol;Acc:MGI:87966]	19	1	-0.0663874	0.0528984	0.0959906	0.179108	0.484202	-0.441033	-0.502173	-0.410731
5781	ENSMUSG00000068149	Tex13c3	X	protein_coding	TEX13 family member C3 [Source:MGI Symbol;Acc:MGI:3037654]	13	12	-0.434962	0.592033	0.0359127	0.482223	0.398057	-0.496592	0.048717	0.393822
5782	ENSMUSG00000068154	Insm1	2	protein_coding	insulinoma-associated 1 [Source:MGI Symbol;Acc:MGI:1859980]	14	10	-0.234237	0.320989	-0.479364	0.252018	-0.0769178	-0.149369	0.00959441	-0.194284
5783	ENSMUSG00000068165	Gm10233	14	processed_pseudogene	predicted pseudogene 10233 [Source:MGI Symbol;Acc:MGI:3704447]	3	1	-0.0764711	0.0308166	0.294606	0.187554	0.383429	-0.467467	-0.380672	-0.211854
5784	ENSMUSG00000068173	Btg1b	X	transcribed_processed_pseudogene	BTG anti-proliferation factor 1B [Source:MGI Symbol;Acc:MGI:3588262]	1	4	0.0283558	0.00820638	-0.12046	-0.257773	-0.643202	0.433583	0.284911	-0.130115
5785	ENSMUSG00000068180	AY512915	6	lncRNA	cDNA sequence AY512915 [Source:MGI Symbol;Acc:MGI:3041245]	28	5	-0.221074	0.240992	0.103099	0.698197	0.377496	-0.382677	-0.188862	0.369071
5786	ENSMUSG00000068182	Or5ac21	16	protein_coding	olfactory receptor family 5 subfamily AC member 21 [Source:MGI Symbol;Acc:MGI:3030037]	10	5	-0.757482	0.903083	-0.262252	0.659187	0.33531	-0.599921	-0.569665	0.166633
5787	ENSMUSG00000068196	Col8a1	16	protein_coding	collagen, type VIII, alpha 1 [Source:MGI Symbol;Acc:MGI:88463]	3	2	-0.460789	0.305983	-0.452272	0.186213	-0.343098	0.0501677	0.0191551	0.0886303
5788	ENSMUSG00000068200	Gm5931	X	processed_pseudogene	predicted pseudogene 5931 [Source:MGI Symbol;Acc:MGI:3647036]	8	4	-0.444366	0.453616	-0.648754	0.450972	0.224702	-0.36117	-0.609043	0.0555714
5789	ENSMUSG00000068205	Macrod2	2	protein_coding	mono-ADP ribosylhydrolase 2 [Source:MGI Symbol;Acc:MGI:1920149]	10	1	-0.791126	0.82966	-0.249704	0.367428	0.189165	-0.425073	-0.379336	0.319553
5790	ENSMUSG00000068218	Ssxb9	X	protein_coding	SSX member B9 [Source:MGI Symbol;Acc:MGI:2446778]	5	2	-0.0193972	0.0449078	0.558239	0.0902117	0.0141314	-0.0414287	-0.0561559	-0.352998
5791	ENSMUSG00000068219	Ssxb10	X	protein_coding	SSX member B10 [Source:MGI Symbol;Acc:MGI:2446779]	13	5	-0.378486	0.660546	0.195662	0.55497	0.573726	-0.647929	-0.228586	-0.162408
5792	ENSMUSG00000068232	Vmn1r42	6	protein_coding	vomeronasal 1 receptor 42 [Source:MGI Symbol;Acc:MGI:2148511]	9	1	0.0159632	0.181081	0.544545	-0.0302902	0.413933	-0.247378	-0.228007	0.289209
5793	ENSMUSG00000068243	Gm7079	X	processed_pseudogene	predicted pseudogene 7079 [Source:MGI Symbol;Acc:MGI:3643105]	13	17	-0.496033	0.346405	-0.148548	0.0336416	0.353781	-0.285548	-0.152702	0.38295
5794	ENSMUSG00000068252	Apol7b	15	protein_coding	apolipoprotein L 7b [Source:MGI Symbol;Acc:MGI:3583950]	2	3	0.228855	-0.404202	0.290666	-0.046427	-0.278404	0.270099	0.225709	0.27055
5795	ENSMUSG00000068262	Gm5879	6	processed_pseudogene	predicted gene 5879 [Source:MGI Symbol;Acc:MGI:3647624]	4	2	0.727595	-0.833121	0.100067	-0.700956	-0.271622	0.658554	0.478978	-0.197501
5796	ENSMUSG00000068267	Cenpb	2	protein_coding	centromere protein B [Source:MGI Symbol;Acc:MGI:88376]	2	8	0.261308	-0.23733	0.280992	-0.329749	0.0824649	0.260809	0.0934761	-0.220298
5797	ENSMUSG00000068270	Shroom4	X	protein_coding	shroom family member 4 [Source:MGI Symbol;Acc:MGI:2685570]	1	14	-0.132602	-0.0761036	0.201755	-0.166247	-0.291594	0.132434	0.361166	0.0224337
5798	ENSMUSG00000068284	Usf3	16	protein_coding	upstream transcription factor family member 3 [Source:MGI Symbol;Acc:MGI:2685454]	12	6	0.519415	-0.362695	0.1506	-0.151595	0.223337	0.0256794	-0.0716054	-0.278559
5799	ENSMUSG00000068299	Nat8f4	6	protein_coding	N-acetyltransferase 8 (GCN5-related) family member 4 [Source:MGI Symbol;Acc:MGI:1922791]	16	4	0.182279	-0.0859307	0.465829	-0.112972	0.0303683	0.0159644	-0.105438	0.0750359
5800	ENSMUSG00000068302	Noto	6	protein_coding	notochord homeobox [Source:MGI Symbol;Acc:MGI:3053002]	13	3	-0.604184	0.390842	-0.358734	0.0330876	0.1179	-0.203462	-0.330958	0.232049
5801	ENSMUSG00000068314	Gm6899	11	TEC	predicted gene 6899 [Source:MGI Symbol;Acc:MGI:3648261]	2	2	0.386416	-0.568983	-0.215561	-0.445236	-0.718984	0.665932	0.565731	-0.0899937
5802	ENSMUSG00000068327	Tlx2	6	protein_coding	T cell leukemia, homeobox 2 [Source:MGI Symbol;Acc:MGI:1350935]	13	12	-0.239228	0.475622	0.331423	0.434135	0.507172	-0.439202	-0.00958709	-0.376911
5803	ENSMUSG00000068373	D430041D05Rik	2	protein_coding	RIKEN cDNA D430041D05 gene [Source:MGI Symbol;Acc:MGI:2181743]	24	22	-0.222934	-0.0318042	0.23509	0.245582	0.587874	-0.561942	-0.0712239	-0.0306355
5804	ENSMUSG00000068391	Chrac1	15	protein_coding	chromatin accessibility complex 1 [Source:MGI Symbol;Acc:MGI:2135796]	17	3	0.393486	-0.370528	-0.161328	-0.439121	-0.250542	0.459479	0.163399	0.113766
5805	ENSMUSG00000068394	Cep152	2	protein_coding	centrosomal protein 152 [Source:MGI Symbol;Acc:MGI:2139083]	1	4	0.00658569	-0.0912051	-0.32514	-0.37737	-0.688375	0.423269	0.199802	-0.218565
5806	ENSMUSG00000068940	Tcl1b3	12	protein_coding	T cell leukemia/lymphoma 1B, 3 [Source:MGI Symbol;Acc:MGI:1351600]	15	11	0.434734	-0.396416	0.03413	0.10622	0.308606	-0.213886	0.18598	0.308226
5807	ENSMUSG00000068947	Or1af1	2	protein_coding	olfactory receptor family 1 subfamily AF member 1 [Source:MGI Symbol;Acc:MGI:3030200]	15	0	0.499931	-0.582861	0.0454157	0.0201666	0.326509	-0.114461	0.18539	0.156226
5808	ENSMUSG00000069041	Slc25a31	3	protein_coding	solute carrier family 25 (mitochondrial carrier; adenine nucleotide translocator), member 31 [Source:MGI Symbol;Acc:MGI:1920583]	0	8	0.171149	0.065706	-0.269484	-0.317243	-0.568559	0.601558	0.170846	-0.170977
5809	ENSMUSG00000069045	Ddx3y	Y	protein_coding	DEAD box helicase 3, Y-linked [Source:MGI Symbol;Acc:MGI:1349406]	30	1	-0.246588	0.351844	0.129359	-0.15287	0.287876	-0.19252	-0.215272	0.653789
5810	ENSMUSG00000069049	Eif2s3y	Y	protein_coding	eukaryotic translation initiation factor 2, subunit 3, structural gene Y-linked [Source:MGI Symbol;Acc:MGI:1349430]	12	17	0.48433	-0.406846	0.0950316	-0.219272	-0.0687695	0.275705	0.541611	0.196166
5811	ENSMUSG00000069053	Uba1y	Y	protein_coding	ubiquitin-activating enzyme, Chr Y [Source:MGI Symbol;Acc:MGI:98891]	38	0	-0.0746467	0.381301	0.325831	0.333156	0.429607	-0.412889	-0.522864	0.215746
5812	ENSMUSG00000069074	Gm10258	3	TEC	predicted gene 10258 [Source:MGI Symbol;Acc:MGI:3648282]	3	21	-0.0787947	-0.242027	0.108589	0.355478	0.468129	-0.492799	-0.0315095	-0.00557909
5813	ENSMUSG00000069171	Nr2f1	13	protein_coding	nuclear receptor subfamily 2, group F, member 1 [Source:MGI Symbol;Acc:MGI:1352451]	8	6	-0.412954	0.346091	-0.564889	0.292171	0.216172	-0.330475	-0.645949	-0.207407
5814	ENSMUSG00000069307	H2bc23	13	protein_coding	H2B clustered histone 23 [Source:MGI Symbol;Acc:MGI:3702051]	28	3	-0.443823	0.349838	-0.122887	0.673313	0.236627	-0.594569	-0.641697	0.360659
5815	ENSMUSG00000069379	Gm4950	18	processed_pseudogene	predicted pseudogene 4950 [Source:MGI Symbol;Acc:MGI:3649015]	11	6	0.129393	0.0349035	-0.37744	0.130542	0.0489115	-0.0189766	-0.195519	-0.20529
5816	ENSMUSG00000069540	Gm4925	10	transcribed_processed_pseudogene	predicted gene 4925 [Source:MGI Symbol;Acc:MGI:3643371]	11	4	0.343464	-0.247906	-0.0634415	-0.232391	0.0694179	0.0419875	0.105939	-0.400536
5817	ENSMUSG00000069601	Ank3	10	protein_coding	ankyrin 3, epithelial [Source:MGI Symbol;Acc:MGI:88026]	1	17	-0.319106	0.0903664	0.078644	-0.347382	-0.300391	0.154975	0.150199	-0.104737
5818	ENSMUSG00000069622	Gm10273	10	transcribed_processed_pseudogene	predicted pseudogene 10273 [Source:MGI Symbol;Acc:MGI:3704362]	1	4	-0.0662224	0.113451	-0.127004	-0.267455	-0.528793	0.368943	0.392471	-0.31934
5819	ENSMUSG00000069633	Pex11g	8	protein_coding	peroxisomal biogenesis factor 11 gamma [Source:MGI Symbol;Acc:MGI:1920905]	18	6	-0.0371699	-0.222222	-0.48851	0.117909	-0.165444	-0.0215495	-0.234887	0.0175468
5820	ENSMUSG00000069668	Sult3a1	10	protein_coding	sulfotransferase family 3A, member 1 [Source:MGI Symbol;Acc:MGI:1931469]	1	1	-0.403374	0.423315	-0.567645	0.0162034	-0.480208	0.0715736	-0.228446	-0.18572
5821	ENSMUSG00000069706	Taar5	10	protein_coding	trace amine-associated receptor 5 [Source:MGI Symbol;Acc:MGI:2685073]	21	4	0.302774	-0.155408	0.103723	-0.232184	0.0547115	0.0179106	-0.0354432	-0.0184544
5822	ENSMUSG00000069712	Semp2l2b	10	protein_coding	SUMO/sentrin specific peptidase 2-like 2B [Source:MGI Symbol;Acc:MGI:2149738]	11	6	0.1981	-0.203325	-0.309346	-0.0614508	0.359501	-0.196784	-0.176792	-0.3184
5823	ENSMUSG00000069718	Krtap4-25	11	protein_coding	keratin associated protein 4-25 [Source:MGI Symbol;Acc:MGI:3650330]	4	17	0.363181	-0.309701	-0.130581	-0.048476	0.408935	-0.0550987	0.0402905	0.336294
5824	ENSMUSG00000069720	Speer4c2	5	protein_coding	spermatogenesis associated glutamate (E)-rich protein 4C2 [Source:MGI Symbol;Acc:MGI:2441686]	13	12	-0.24632	0.318903	0.123421	-0.0113374	0.078647	0.00133222	-0.00696067	-0.0367016
5825	ENSMUSG00000069722	Krtap3-3	11	protein_coding	keratin associated protein 3-3 [Source:MGI Symbol;Acc:MGI:1913630]	14	5	-0.0113874	0.048922	-0.162212	0.34066	0.197012	-0.171595	0.227038	-0.035592
5826	ENSMUSG00000069727	Zfp975	7	protein_coding	zinc finger protein 975 [Source:MGI Symbol;Acc:MGI:3648690]	4	17	0.831417	-0.690891	0.480353	-0.468333	0.0590873	0.397054	0.410948	0.391755
5827	ENSMUSG00000069729	Arid1b	17	protein_coding	AT-rich interaction domain 1B [Source:MGI Symbol;Acc:MGI:1926129]	10	1	-0.58327	0.755056	-0.33801	0.300088	0.178891	-0.30473	-0.538683	0.0875651
5828	ENSMUSG00000069733	Ube2u	4	protein_coding	ubiquitin-conjugating enzyme E2U (putative) [Source:MGI Symbol;Acc:MGI:3588216]	4	1	0.610254	-0.439557	0.285399	-0.198451	0.0159578	0.374998	0.448124	-0.210634
5829	ENSMUSG00000069744	Psmb3	11	protein_coding	proteasome (prosome, macropain) subunit, beta type 3 [Source:MGI Symbol;Acc:MGI:1347014]	12	14	0.486698	-0.194664	-0.102232	-0.0531103	0.188531	0.138153	0.165698	0.0122181
5830	ENSMUSG00000069769	Msi2	11	protein_coding	musashi RNA-binding protein 2 [Source:MGI Symbol;Acc:MGI:1923876]	12	22	0.35036	-0.187426	-0.0637689	0.00844704	0.267176	0.0360546	0.13095	-0.110227
5831	ENSMUSG00000069804	Gm10277	11	protein_coding	predicted gene 10277 [Source:MGI Symbol;Acc:MGI:3641921]	11	5	0.196353	0.184362	-0.0987023	0.181797	0.0730976	0.0482772	0.012241	0.425847
5832	ENSMUSG00000069806	Cacng7	7	protein_coding	calcium channel, voltage-dependent, gamma subunit 7 [Source:MGI Symbol;Acc:MGI:1932374]	11	1	0.264746	0.155151	-0.165622	0.107455	0.136148	0.0555718	0.0250707	-0.0114537
5833	ENSMUSG00000069808	Tlcd3a	11	protein_coding	TLC domain containing 3A [Source:MGI Symbol;Acc:MGI:2151840]	6	1	-0.21964	0.492071	-0.154375	0.143083	-0.101024	0.0931768	-0.406916	0.295071
5834	ENSMUSG00000069814	Ccdc92b	11	protein_coding	coiled-coil domain containing 92B [Source:MGI Symbol;Acc:MGI:3588240]	27	3	0.223623	-0.119655	0.195575	-0.344146	0.111633	0.0135286	-0.213602	0.427795
5835	ENSMUSG00000069816	Or1e17	11	protein_coding	olfactory receptor family 1 subfamily E member 17 [Source:MGI Symbol;Acc:MGI:109312]	1	9	0.368856	-0.293885	0.136656	0.0622984	-0.272589	0.136255	0.307091	-0.259271
5836	ENSMUSG00000069818	Or1e30	11	protein_coding	olfactory receptor family 1 subfamily E member 30 [Source:MGI Symbol;Acc:MGI:3030224]	5	4	-0.154896	0.0451201	0.332028	0.472075	0.215697	-0.441392	-0.161474	-0.140025
5837	ENSMUSG00000069824	Or1e18-ps1	11	protein_coding	olfactory receptor family 1 subfamily E member 18, pseudogene 1 [Source:MGI Symbol;Acc:MGI:3030211]	15	2	0.534042	-0.780408	0.346004	-0.263099	0.0366736	0.214222	0.414876	-0.219659
5838	ENSMUSG00000069825	Gm49340	11	protein_coding	predicted gene, 49340 [Source:MGI Symbol;Acc:MGI:6121532]	19	2	0.183996	0.131541	-0.163624	0.14421	0.00463475	0.09007	-0.172257	0.093464
5839	ENSMUSG00000069844	Sco1	11	protein_coding	SCO1 cytochrome c oxidase assembly protein [Source:MGI Symbol;Acc:MGI:106362]	9	1	0.685198	-0.260732	0.371453	-0.151205	0.33524	0.135276	0.148732	0.165848
5840	ENSMUSG00000069862	Rps12-ps9	8	processed_pseudogene	ribosomal protein S12, pseudogene 9 [Source:MGI Symbol;Acc:MGI:3704324]	4	0	0.619674	-0.429976	0.62855	-0.28816	0.244672	0.159119	0.204379	-0.524158
5841	ENSMUSG00000069873	4930438A08Rik	11	protein_coding	RIKEN cDNA 4930438A08 gene [Source:MGI Symbol;Acc:MGI:1921238]	2	7	-0.14026	0.0876964	-0.0346971	-0.142823	-0.385981	0.216905	-0.0691082	-0.196018
5842	ENSMUSG00000069874	Irgm2	11	protein_coding	immunity-related GTPase family M member 2 [Source:MGI Symbol;Acc:MGI:1926262]	27	1	0.175818	-0.257501	-0.184653	-0.531202	-0.0957412	0.187786	0.1898	0.150749
5843	ENSMUSG00000069962	Gm5356	8	processed_pseudogene	predicted pseudogene 5356 [Source:MGI Symbol;Acc:MGI:3643649]	4	7	0.374473	0.0953235	0.479732	-0.0522973	0.00844107	0.181808	0.104179	-0.293436
5844	ENSMUSG00000069971	4933402J07Rik	8	protein_coding	RIKEN cDNA 4933402J07 gene [Source:MGI Symbol;Acc:MGI:3607717]	6	7	-0.285857	0.542976	0.154758	0.353322	0.382859	-0.412617	-0.722302	0.157325
5845	ENSMUSG00000070072	Mir433	12	miRNA	microRNA 433 [Source:MGI Symbol;Acc:MGI:3619404]	8	1	-0.191574	0.322902	-0.147248	0.260822	0.186475	-0.284588	-0.181679	-0.256386
5846	ENSMUSG00000070074	Mir484	16	miRNA	microRNA 484 [Source:MGI Symbol;Acc:MGI:3619421]	28	4	-0.580417	0.41505	-0.306825	0.48144	0.353639	-0.588516	-0.543252	-0.0143215
5847	ENSMUSG00000070075	Mir490	6	miRNA	microRNA 490 [Source:MGI Symbol;Acc:MGI:3629662]	10	1	-0.499974	0.800581	-0.0167006	0.366708	0.261893	-0.298935	-0.494968	0.157227
5848	ENSMUSG00000070077	Mir491	4	miRNA	microRNA 491 [Source:MGI Symbol;Acc:MGI:3629651]	7	2	0.249603	-0.416495	-0.136245	-0.476626	-0.167291	0.445466	0.106807	0.0405765
5849	ENSMUSG00000070078	Mir463	X	miRNA	microRNA 463 [Source:MGI Symbol;Acc:MGI:3619451]	10	5	-0.504548	0.38556	-0.280868	0.322152	0.0221629	-0.302194	-0.17329	0.158272
5850	ENSMUSG00000070100	Mir362	X	miRNA	microRNA 362 [Source:MGI Symbol;Acc:MGI:3619369]	3	8	0.13396	-0.427331	0.319654	-0.110255	-0.0135126	-0.110921	0.188412	0.130167
5851	ENSMUSG00000070103	Mir488	1	miRNA	microRNA 488 [Source:MGI Symbol;Acc:MGI:3629597]	4	20	0.486116	-0.328742	-0.0842366	-0.203332	-0.29971	0.470041	0.301364	0.594246
5852	ENSMUSG00000070104	Mir471	X	miRNA	microRNA 471 [Source:MGI Symbol;Acc:MGI:3619419]	17	3	0.371064	-0.334979	-0.211994	-0.436037	-0.265357	0.422575	0.375253	0.217042
5853	ENSMUSG00000070105	Mir495	12	miRNA	microRNA 495 [Source:MGI Symbol;Acc:MGI:3629903]	3	8	-0.554901	0.238564	-0.0609869	0.273963	0.053359	-0.294276	-0.181295	0.351744
5854	ENSMUSG00000070107	Mir489	6	miRNA	microRNA 489 [Source:MGI Symbol;Acc:MGI:3619425]	2	2	0.215233	-0.508481	0.206637	-0.53274	-0.436732	0.493615	0.365509	0.11237
5855	ENSMUSG00000070110	Mir504	X	miRNA	microRNA 504 [Source:MGI Symbol;Acc:MGI:3718543]	14	0	0.189557	-0.0295999	0.140611	-0.159618	0.380052	0.0239558	0.242359	-0.232623
5856	ENSMUSG00000070173	Gm24164	16	snRNA	predicted gene, 24164 [Source:MGI Symbol;Acc:MGI:5453941]	7	8	-0.550119	0.383471	-0.322556	0.461972	0.531579	-0.584603	-0.532651	0.0594718
5857	ENSMUSG00000070175	Gm24162	1	snRNA	predicted gene, 24162 [Source:MGI Symbol;Acc:MGI:5453939]	41	4	-0.235652	-0.220264	-0.538543	-0.245439	-0.612165	0.237077	0.0680784	-0.452312
5858	ENSMUSG00000070182	Gm24817	1	snRNA	predicted gene, 24817 [Source:MGI Symbol;Acc:MGI:5454594]	2	3	0.185942	-0.497994	0.258358	-0.364266	-0.208755	0.343617	0.200371	0.212977
5859	ENSMUSG00000070369	Itgad	7	protein_coding	integrin, alpha D [Source:MGI Symbol;Acc:MGI:3578624]	1	4	-0.264731	0.291957	-0.570402	0.00682004	-0.556851	0.167832	0.0158669	-0.179121
5860	ENSMUSG00000070375	Or1p1c	11	protein_coding	olfactory receptor family 1 subfamily P member 1C [Source:MGI Symbol;Acc:MGI:3030240]	20	2	0.623688	-0.463915	0.484386	-0.657255	-0.470433	0.717766	0.403385	-0.0650854
5861	ENSMUSG00000070382	Or1e31	11	protein_coding	olfactory receptor family 1 subfamily E member 31 [Source:MGI Symbol;Acc:MGI:3030225]	18	2	0.169729	-0.532001	-0.160998	-0.0226439	-0.143648	0.0645806	-0.13444	0.0740602
5862	ENSMUSG00000070385	Ampd1	3	protein_coding	adenosine monophosphate deaminase 1 [Source:MGI Symbol;Acc:MGI:88015]	5	3	0.0318627	-0.233591	0.245044	0.0810957	0.150524	-0.127523	0.287538	0.285982
5863	ENSMUSG00000070417	Or6a2	7	protein_coding	olfactory receptor family 6 subfamily A member 2 [Source:MGI Symbol;Acc:MGI:97432]	10	4	-0.648177	0.86947	-0.19698	0.444269	0.236656	-0.388774	-0.670082	-0.379543
5864	ENSMUSG00000070423	Or51e1	7	protein_coding	olfactory receptor family 51 subfamily E member 1 [Source:MGI Symbol;Acc:MGI:3030392]	6	1	-0.14401	0.508651	0.283326	0.170615	0.150198	-0.111528	-0.525414	-0.0400093
5865	ENSMUSG00000070438	Or5af2	11	protein_coding	olfactory receptor family 5 subfamily AC member 20 [Source:MGI Symbol;Acc:MGI:3030147]	11	3	0.250323	-0.24171	-0.217878	-0.362342	0.0131969	0.253312	-0.0292674	0.312287
5866	ENSMUSG00000070448	Vmn2r89	14	transcribed_processed_pseudogene	vomeronasal 2, receptor 89 [Source:MGI Symbol;Acc:MGI:1316707]	1	4	-0.207686	0.263674	-0.183021	-0.184827	-0.49468	0.149169	0.00347853	-0.406519
5867	ENSMUSG00000070459	Or5ae1	7	protein_coding	olfactory receptor family 5 subfamily AE member 1 [Source:MGI Symbol;Acc:MGI:3030124]	13	4	-0.239897	0.328614	0.293285	0.342237	0.434946	-0.546321	0.0313606	-0.0900269
5868	ENSMUSG00000070461	9230112E08Rik	2	lncRNA	RIKEN cDNA 9230112E08 gene [Source:MGI Symbol;Acc:MGI:2444774]	12	5	0.35425	-0.27296	-0.0506739	0.149847	0.280774	-0.10759	-0.0488764	0.147144
5869	ENSMUSG00000070464	Ccl26	5	protein_coding	C-C motif chemokine ligand 26 [Source:MGI Symbol;Acc:MGI:3589281]	11	17	0.269962	-0.242361	-0.30388	0.122954	0.200875	-0.0947727	-0.0316734	0.0883959
5870	ENSMUSG00000070465	Gm9696	3	transcribed_unprocessed_pseudogene	predicted gene 9696 [Source:MGI Symbol;Acc:MGI:3819177]	5	3	0.292631	-0.0459353	0.447097	-0.21015	-0.140061	0.325209	0.138971	0.201842
5871	ENSMUSG00000070469	Adamtsl3	7	protein_coding	ADAMTS-like 3 [Source:MGI Symbol;Acc:MGI:3028499]	4	2	0.410899	-0.145861	0.51014	-0.485864	-0.0893358	0.366094	0.543104	0.22018
5872	ENSMUSG00000070473	Cldn3	5	protein_coding	claudin 3 [Source:MGI Symbol;Acc:MGI:1329044]	5	10	0.0827196	0.151335	0.688422	0.127771	0.142693	-0.0358804	0.194521	0.00176295
5873	ENSMUSG00000070489	4930527J03Rik	1	lncRNA	RIKEN cDNA 4930527J03 gene [Source:MGI Symbol;Acc:MGI:1922414]	16	10	-0.230647	0.0982036	0.147142	0.200464	0.515007	-0.526347	-0.205401	-0.0862601
5874	ENSMUSG00000070493	Chchd2	5	protein_coding	coiled-coil-helix-coiled-coil-helix domain containing 2 [Source:MGI Symbol;Acc:MGI:1261428]	18	5	0.180519	0.0766956	-0.129806	0.30229	0.0855098	-0.058755	-0.402118	0.343636
5875	ENSMUSG00000070498	Tmem132b	5	protein_coding	transmembrane protein 132B [Source:MGI Symbol;Acc:MGI:3609245]	3	0	-0.0977955	-0.318062	-0.0306016	-0.169686	0.0278052	0.00712134	0.237698	-0.246102
5876	ENSMUSG00000070501	Ifi214	1	protein_coding	interferon activated gene 214 [Source:MGI Symbol;Acc:MGI:3584522]	18	6	0.227672	-0.437559	-0.127459	0.110801	-0.0110681	0.0427901	-0.223722	-0.348224
5877	ENSMUSG00000070504	Fcrl6	1	protein_coding	Fc receptor-like 6 [Source:MGI Symbol;Acc:MGI:3618339]	9	2	-0.00662245	0.152763	0.150747	0.125593	0.0571113	-0.160709	-0.292253	0.0734874
5878	ENSMUSG00000070522	Gm6505	3	transcribed_processed_pseudogene	predicted pseudogene 6505 [Source:MGI Symbol;Acc:MGI:3648080]	7	11	-0.051337	-0.0574227	-0.410443	-0.153483	-0.0827868	0.029963	-0.360368	0.252172
5879	ENSMUSG00000070530	Wfdc16	2	protein_coding	WAP four-disulfide core domain 16 [Source:MGI Symbol;Acc:MGI:2670994]	30	15	-0.188534	0.469464	-0.202544	0.160292	0.247074	-0.288483	-0.0506533	-0.0628998
5880	ENSMUSG00000070531	Wfdc6b	2	protein_coding	WAP four-disulfide core domain 6B [Source:MGI Symbol;Acc:MGI:3575430]	6	7	-0.169839	0.611753	0.327553	0.0897751	0.34395	-0.199358	-0.138548	-0.0203436
5881	ENSMUSG00000070533	Wfdc8	2	protein_coding	WAP four-disulfide core domain 8 [Source:MGI Symbol;Acc:MGI:2685552]	3	8	-0.304404	-0.0602648	-0.0561703	0.204746	0.234965	-0.350142	0.0466406	0.217098
5882	ENSMUSG00000070550	Mrgprb4	7	protein_coding	MAS-related GPR, member B4 [Source:MGI Symbol;Acc:MGI:3033119]	11	5	0.0215557	0.14517	-0.295818	-0.0499443	0.0520889	-0.0290465	0.0720121	0.204013
5883	ENSMUSG00000070564	Ntn5	7	protein_coding	netrin 5 [Source:MGI Symbol;Acc:MGI:2685330]	20	2	0.0661106	-0.0852056	0.0160477	-0.409643	-0.358644	0.415682	0.38625	-0.0638284
5884	ENSMUSG00000070565	Rasal2	1	protein_coding	RAS protein activator like 2 [Source:MGI Symbol;Acc:MGI:2443881]	7	3	-0.214146	0.21241	-0.138112	0.0619511	-0.00633443	0.0354044	-0.153849	0.448494
5885	ENSMUSG00000070568	Slc6a21	7	protein_coding	solute carrier family 6 member 21 [Source:MGI Symbol;Acc:MGI:1923963]	18	2	0.301075	-0.695924	-0.0505403	-0.246667	0.0582145	0.113037	0.110454	0.19473
5886	ENSMUSG00000070572	Trmt112-ps2	4	processed_pseudogene	tRNA methyltransferase 11-2, pseudogene 2 [Source:MGI Symbol;Acc:MGI:3651720]	34	0	-0.0724685	0.0828203	-0.0672239	-0.252719	-0.618302	0.527489	-0.0262396	0.0215719
5887	ENSMUSG00000070574	2310016G11Rik	7	lncRNA	RIKEN cDNA 2310016G11 gene [Source:MGI Symbol;Acc:MGI:1916828]	2	2	0.659836	-0.872277	0.167049	-0.702803	-0.514239	0.706931	0.614475	0.0159961
5888	ENSMUSG00000070686	Pramel34	5	protein_coding	PRAME like 34 [Source:MGI Symbol;Acc:MGI:2141341]	2	3	-0.180988	-0.183734	0.0823688	-0.421099	-0.278051	0.246272	0.221886	0.137119
5889	ENSMUSG00000070690	Albfm1	5	protein_coding	albumin superfamily member 1 [Source:MGI Symbol;Acc:MGI:1923342]	3	0	-0.494764	0.55787	-0.0087774	0.301781	0.353381	-0.44146	-0.547011	-0.187196
5890	ENSMUSG00000070692	Rps12-ps10	2	processed_pseudogene	ribosomal protein S12, pseudogene 10 [Source:MGI Symbol;Acc:MGI:3649508]	0	3	-0.319047	0.307899	-0.186974	0.432045	0.368399	-0.34043	-0.494021	0.280584
5891	ENSMUSG00000070695	Cntnap5a	1	protein_coding	contactin associated protein-like 5A [Source:MGI Symbol;Acc:MGI:3643623]	5	0	0.317748	-0.441313	0.496476	-0.0147436	0.139814	0.0348929	0.221278	-0.184205
5892	ENSMUSG00000070699	Sars2	7	protein_coding	seryl-aminoacyl-tRNA synthetase 2 [Source:MGI Symbol;Acc:MGI:1919234]	2	3	-0.0696802	-0.266968	0.141224	-0.085517	-0.0112846	0.0450141	0.006788	0.157753
5893	ENSMUSG00000070702	Csn1s1	5	protein_coding	casein alpha s1 [Source:MGI Symbol;Acc:MGI:88540]	2	2	-0.165317	-0.239649	-0.0346445	-0.0232385	-0.151965	0.00747524	0.308422	-0.127376
5894	ENSMUSG00000070733	Fryl	5	protein_coding	FRY like transcription coactivator [Source:MGI Symbol;Acc:MGI:1919563]	10	4	-0.519657	0.465483	-0.0422509	0.330036	0.0236282	-0.311867	-0.106056	-0.407275
5895	ENSMUSG00000070828	Zscan4f	7	protein_coding	zinc finger and SCAN domain containing 4F [Source:MGI Symbol;Acc:MGI:3708485]	7	4	-0.231058	-0.131533	-0.335604	-0.185563	-0.29945	0.17256	-0.00782528	-0.246505
5896	ENSMUSG00000070837	Aurkc	7	protein_coding	aurora kinase C [Source:MGI Symbol;Acc:MGI:1321119]	3	3	-0.0700688	-0.225215	0.144799	0.122796	0.227462	-0.180104	-0.143834	-0.052308
5897	ENSMUSG00000070841	Vmn2r34	7	protein_coding	vomeronasal 2, receptor 34 [Source:MGI Symbol;Acc:MGI:3757700]	9	7	-0.144071	0.23628	0.306262	0.0043159	0.104708	-0.0831497	-0.448756	0.340035
5898	ENSMUSG00000070844	Vmn2r42	7	protein_coding	vomeronasal 2, receptor 42 [Source:MGI Symbol;Acc:MGI:1316666]	7	1	-0.268358	-0.0124744	-0.183809	0.176315	0.397152	-0.429427	-0.352498	-0.342916
5899	ENSMUSG00000070858	Nicol1	5	protein_coding	NELL2 interacting cell ontogeny regulator 1 [Source:MGI Symbol;Acc:MGI:2686519]	18	2	0.291885	-0.396345	-0.0155109	-0.0401599	0.00121329	0.149012	-0.291594	0.194152
5900	ENSMUSG00000070866	Zfp804a	2	protein_coding	zinc finger protein 804A [Source:MGI Symbol;Acc:MGI:2442949]	14	17	-0.439678	0.515868	-0.324043	0.0871509	-0.0848794	-0.0106372	0.0662811	0.528599
5901	ENSMUSG00000070890	Pramel19	4	protein_coding	PRAME like 19 [Source:MGI Symbol;Acc:MGI:3795847]	2	11	0.120299	-0.502442	-0.0140789	-0.286607	-0.27734	0.227774	0.661445	0.133474
5902	ENSMUSG00000070939	Tgfbrap1	1	protein_coding	transforming growth factor, beta receptor associated protein 1 [Source:MGI Symbol;Acc:MGI:2447427]	7	3	-0.225242	-0.138223	-0.0620755	0.143108	0.160461	-0.234212	-0.509539	0.224487
5903	ENSMUSG00000070942	Il1rl2	1	protein_coding	interleukin 1 receptor-like 2 [Source:MGI Symbol;Acc:MGI:1913107]	17	2	0.416547	-0.23228	0.245558	-0.60737	-0.139542	0.407411	0.269515	-0.0843703
5904	ENSMUSG00000070999	Ccin	4	protein_coding	calicin [Source:MGI Symbol;Acc:MGI:3045316]	12	10	0.173167	-0.235108	0.0601942	0.107506	0.15413	-0.0663855	-0.256784	0.131929
5905	ENSMUSG00000071000	Or13c7	4	protein_coding	olfactory receptor family 13 subfamily C member 7 [Source:MGI Symbol;Acc:MGI:1352681]	8	3	-0.143078	0.144203	-0.489654	-0.0226569	-0.233351	0.199253	-0.212431	-0.0304746
5906	ENSMUSG00000071040	Gm9386	17	processed_pseudogene	predicted pseudogene 9386 [Source:MGI Symbol;Acc:MGI:3643270]	7	3	-0.109088	0.0545179	-0.479831	-0.226378	-0.272225	0.340198	-0.155851	-0.0121374
5907	ENSMUSG00000071041	Impdh2-ps	8	processed_pseudogene	inosine monophosphate dehydrogenase 2, pseudogene [Source:MGI Symbol;Acc:MGI:3705743]	6	1	-0.139251	0.523291	0.280093	0.282	0.392662	-0.301829	-0.239344	0.257163
5908	ENSMUSG00000071074	Yipf3	17	protein_coding	Yip1 domain family, member 3 [Source:MGI Symbol;Acc:MGI:106280]	40	7	-0.000529755	0.14027	0.441754	-0.227015	-0.11198	0.214428	0.0731696	0.21583
5909	ENSMUSG00000071102	Gm10313	8	processed_pseudogene	predicted pseudogene 10313 [Source:MGI Symbol;Acc:MGI:3642852]	5	8	0.175913	-0.0596564	0.689497	0.0751387	-0.088318	0.0392527	0.107003	0.202986
5910	ENSMUSG00000071112	Spx	6	protein_coding	spexin hormone [Source:MGI Symbol;Acc:MGI:2442262]	0	4	0.00287668	0.0441762	0.199192	0.0751663	0.0927495	-0.0491675	0.0503851	-0.027745
5911	ENSMUSG00000071178	Serpina1b	12	protein_coding	serine (or cysteine) preptidase inhibitor, clade A, member 1B [Source:MGI Symbol;Acc:MGI:891970]	2	6	0.00065	-0.354303	-0.0342189	-0.0760379	-0.0887814	0.114296	0.500109	0.0373951
5912	ENSMUSG00000071207	Gm8587	12	processed_pseudogene	predicted pseudogene 8587 [Source:MGI Symbol;Acc:MGI:3646799]	1	4	-0.439649	0.402772	-0.333905	0.087844	-0.557131	0.131416	-0.078206	-0.196651
5913	ENSMUSG00000071234	Syndig1l	12	protein_coding	synapse differentiation inducing 1 like [Source:MGI Symbol;Acc:MGI:2685107]	1	4	-0.0636765	-0.071325	-0.278049	-0.341443	-0.675691	0.393234	0.454007	-0.414844
5914	ENSMUSG00000071237	Gemin6-ps	6	processed_pseudogene	gem nuclear organelle associated protein 6, pseudogene [Source:MGI Symbol;Acc:MGI:3645567]	3	8	-0.329215	0.0564871	0.143402	0.180765	0.3195	-0.341512	-0.180864	0.205265
5915	ENSMUSG00000071265	1700086L19Rik	12	transcribed_unitary_pseudogene	RIKEN cDNA 1700086L19 gene [Source:MGI Symbol;Acc:MGI:1921534]	2	0	0.0811561	-0.359312	0.0134797	-0.418469	-0.0422121	0.218858	0.373189	-0.473019
5916	ENSMUSG00000071266	Zfp946	17	protein_coding	zinc finger protein 946 [Source:MGI Symbol;Acc:MGI:1921399]	10	1	-0.199318	0.513942	-0.123357	0.349376	0.04362	-0.163921	-0.191896	-0.091227
5917	ENSMUSG00000071275	Fpr-rs6	17	protein_coding	formyl peptide receptor, related sequence 6 [Source:MGI Symbol;Acc:MGI:2448176]	27	4	0.309618	-0.165059	0.155452	-0.228256	-0.297806	0.367018	0.411623	-0.0754689
5918	ENSMUSG00000071280	Gm10322	10	lncRNA	predicted gene 10322 [Source:MGI Symbol;Acc:MGI:3704363]	23	3	-0.218673	-0.339978	-0.538331	-0.0333231	-0.169864	-0.0439925	-0.0490046	-0.00653078
5919	ENSMUSG00000072677	Sox5it	6	lncRNA	SRY (sex determining region Y)-box 5, intronic transcript [Source:MGI Symbol;Acc:MGI:3642586]	2	7	0.318095	-0.406983	0.413361	-0.194738	-0.279684	0.338525	0.646936	0.217791
5920	ENSMUSG00000072679	D6Ertd474e	6	lncRNA	DNA segment, Chr 6, ERATO Doi 474, expressed [Source:MGI Symbol;Acc:MGI:1196315]	16	8	-0.0199265	0.139797	0.155556	0.285831	0.596886	-0.504611	-0.517496	0.137643
5921	ENSMUSG00000072694	Gm57857	5	protein_coding	predicted gene, 57857 [Source:MGI Symbol;Acc:MGI:7529997]	37	4	-0.314694	0.0964372	-0.3636	0.127043	-0.246789	-0.0698206	0.155823	-0.250486
5922	ENSMUSG00000072704	Smim10l1	6	protein_coding	small integral membrane protein 10 like 1 [Source:MGI Symbol;Acc:MGI:1914379]	3	6	-0.327071	0.237887	0.0407657	0.064489	0.390572	-0.307429	-0.318355	-0.204832
5923	ENSMUSG00000072709	Or1e21	11	protein_coding	olfactory receptor family 1 subfamily E member 21 [Source:MGI Symbol;Acc:MGI:3030214]	6	13	-0.35452	0.634199	0.185219	0.446285	0.0866772	-0.277446	-0.571785	-0.279604
5924	ENSMUSG00000072717	Klra11-ps	6	transcribed_unprocessed_pseudogene	killer cell lectin-like receptor subfamily A, member 11, pseudogene [Source:MGI Symbol;Acc:MGI:1321092]	4	10	0.537567	-0.576337	0.38866	-0.612354	-0.291105	0.521979	0.532973	-0.547398
5925	ENSMUSG00000072739	Gm10408	14	protein_coding	predicted gene 10408 [Source:MGI Symbol;Acc:MGI:3704423]	34	3	0.438645	-0.505703	-0.0124416	-0.706945	-0.64364	0.842172	0.665548	0.277879
5926	ENSMUSG00000072762	4930522L14Rik	5	protein_coding	RIKEN cDNA 4930522L14 gene [Source:MGI Symbol;Acc:MGI:1925270]	7	2	0.247282	-0.496965	-0.283757	-0.363922	-0.0528155	0.286658	0.273905	0.0575347
5927	ENSMUSG00000072769	Gm10419	5	lncRNA	predicted gene 10419 [Source:MGI Symbol;Acc:MGI:3642823]	4	2	0.765955	-0.848163	0.188698	-0.748455	-0.410116	0.686808	0.522526	-0.123472
5928	ENSMUSG00000072770	Acrbp	6	protein_coding	proacrosin binding protein [Source:MGI Symbol;Acc:MGI:1859515]	11	17	-0.121206	0.0561373	-0.557119	0.0174504	0.0229487	-0.107068	-0.115566	0.155856
5929	ENSMUSG00000072772	Grcc10	6	protein_coding	gene rich cluster, C10 gene [Source:MGI Symbol;Acc:MGI:1315201]	1	4	-0.167146	0.295328	-0.191255	-0.276685	-0.572966	0.399039	0.278003	-0.126695
5930	ENSMUSG00000072780	Vmn2r24	6	protein_coding	vomeronasal 2, receptor 24 [Source:MGI Symbol;Acc:MGI:3647530]	2	2	0.205865	-0.403943	0.311872	-0.149701	-0.180713	0.203844	0.279926	0.336608
5931	ENSMUSG00000072789	Gm10420	6	processed_pseudogene	predicted gene 10420 [Source:MGI Symbol;Acc:MGI:3704275]	10	1	-0.509011	0.550698	0.0562196	0.615241	0.566374	-0.783285	-0.513594	-0.160561
5932	ENSMUSG00000072791	Abcb5	12	protein_coding	ATP-binding cassette, sub-family B member 5 [Source:MGI Symbol;Acc:MGI:1924956]	11	1	-0.202595	0.217586	-0.473596	0.228347	-0.0306164	-0.0726512	-0.187818	0.310799
5933	ENSMUSG00000072809	9330160F10Rik	11	lncRNA	RIKEN cDNA 9330160F10 gene [Source:MGI Symbol;Acc:MGI:3693095]	2	2	0.0432748	-0.396829	-0.229204	-0.380971	-0.400974	0.315083	0.196	0.184991
5934	ENSMUSG00000072813	Pramel55	5	protein_coding	PRAME like 55 [Source:MGI Symbol;Acc:MGI:3615333]	12	6	0.0543641	-0.0426818	-0.269588	0.295159	0.510179	-0.470991	-0.47579	-0.503986
5935	ENSMUSG00000072821	Pramel53	5	protein_coding	PRAME like 53 [Source:MGI Symbol;Acc:MGI:3647817]	15	6	0.356605	-0.342731	-0.101245	-0.1905	0.192714	0.106972	0.152203	0.0719511
5936	ENSMUSG00000072825	Cep170b	12	protein_coding	centrosomal protein 170B [Source:MGI Symbol;Acc:MGI:2145043]	8	12	-0.188447	0.144197	-0.763244	0.385964	0.0458133	-0.174877	-0.0996121	0.151112
5937	ENSMUSG00000072837	Mir546	10	miRNA	microRNA 546 [Source:MGI Symbol;Acc:MGI:3619433]	5	5	0.0481432	0.209865	0.333387	0.377254	0.320786	-0.142213	0.18427	0.00137467
5938	ENSMUSG00000072849	Serpina1e	12	protein_coding	serine (or cysteine) peptidase inhibitor, clade A, member 1E [Source:MGI Symbol;Acc:MGI:891967]	15	2	0.220347	-0.578619	0.0585833	-0.138059	-0.0928236	0.140694	0.431156	0.0562138
5939	ENSMUSG00000072884	Gm10433	12	lncRNA	predicted gene 10433 [Source:MGI Symbol;Acc:MGI:3642010]	4	6	0.777807	-0.778568	0.370226	-0.298097	0.00651129	0.337988	0.354702	-0.50589
5940	ENSMUSG00000072889	Nfxl1	5	protein_coding	nuclear transcription factor, X-box binding-like 1 [Source:MGI Symbol;Acc:MGI:1923646]	28	5	-0.334453	0.441096	0.116411	0.609855	0.207934	-0.455788	-0.558966	0.0800732
5941	ENSMUSG00000072893	4933439C10Rik	11	lncRNA	RIKEN cDNA 4933439C10 gene [Source:MGI Symbol;Acc:MGI:1921726]	21	5	-0.0781153	0.188764	-0.142033	-0.232813	-0.130538	0.0759216	0.253347	0.304615
5942	ENSMUSG00000072905	Eif1ad3	12	protein_coding	eukaryotic translation initiation factor 1A domain containing 3 [Source:MGI Symbol;Acc:MGI:3780185]	8	1	-0.117841	0.395073	-0.245133	0.210587	0.427266	-0.273329	-0.409801	-0.0684899
5943	ENSMUSG00000072915	Gm12258	11	protein_coding	predicted gene 12258 [Source:MGI Symbol;Acc:MGI:3651534]	17	3	0.0422091	0.0585357	-0.398336	-0.406655	-0.349513	0.329065	-0.169979	-0.0218759
5944	ENSMUSG00000072919	Noxred1	12	protein_coding	NADP+ dependent oxidoreductase domain containing 1 [Source:MGI Symbol;Acc:MGI:1918525]	4	0	0.66426	-0.724332	0.309559	-0.151394	0.38047	-0.0411529	0.278687	0.381958
5945	ENSMUSG00000072930	Gm15107	X	protein_coding	predicted gene 15107 [Source:MGI Symbol;Acc:MGI:3713328]	15	21	0.331474	-0.362151	0.573019	0.171756	0.33853	-0.236852	0.317184	0.11521
5946	ENSMUSG00000072931	Gm15080	X	protein_coding	predicted gene 15080 [Source:MGI Symbol;Acc:MGI:3712217]	9	13	0.238652	0.0023549	0.342213	-0.305685	0.433097	-0.0809178	-0.111993	0.0781661
5947	ENSMUSG00000072934	Trpc5os	X	protein_coding	transient receptor potential cation channel, subfamily C, member 5, opposite strand [Source:MGI Symbol;Acc:MGI:3641805]	5	15	-0.206559	0.0193637	0.148567	0.467208	0.216931	-0.442229	-0.248901	-0.105772
5948	ENSMUSG00000072940	Gm10443	6	transcribed_processed_pseudogene	predicted pseudogene 10443 [Source:MGI Symbol;Acc:MGI:3704272]	9	2	0.230333	-0.0566159	0.640079	-0.0294629	0.494864	-0.125726	-0.161437	0.00730756
5949	ENSMUSG00000072944	Nup62cl	X	protein_coding	nucleoporin 62 C-terminal like [Source:MGI Symbol;Acc:MGI:2685565]	6	8	0.298965	0.0423953	0.330949	0.0245386	0.388691	-0.139938	-0.0107043	0.216566
5950	ENSMUSG00000072962	Gm16401	5	lncRNA	predicted gene 16401 [Source:MGI Symbol;Acc:MGI:3648398]	22	2	0.210378	-0.306368	0.575365	0.15168	0.189597	-0.233619	0.121084	-0.0918656
5951	ENSMUSG00000072966	Gprasp2	X	protein_coding	G protein-coupled receptor associated sorting protein 2 [Source:MGI Symbol;Acc:MGI:2442071]	1	4	-0.299013	0.292497	-0.0966767	0.00326654	-0.242947	-0.0374746	0.269519	-0.31438
5952	ENSMUSG00000072972	Adam4	12	protein_coding	a disintegrin and metallopeptidase domain 4 [Source:MGI Symbol;Acc:MGI:104731]	11	0	-0.0309357	0.145473	-0.305127	0.132659	0.270946	-0.305146	-0.21707	0.251298
5953	ENSMUSG00000072980	Oip5	2	protein_coding	Opa interacting protein 5 [Source:MGI Symbol;Acc:MGI:1917895]	4	2	0.461863	-0.589939	-0.00679818	-0.454571	-0.440945	0.516689	0.246891	-0.247333
5954	ENSMUSG00000073018	Gm1070	6	transcribed_unprocessed_pseudogene	predicted gene 1070 [Source:MGI Symbol;Acc:MGI:2685916]	1	4	-0.264106	0.323531	-0.314734	-0.213925	-0.701931	0.377512	0.0945893	-0.305974
5955	ENSMUSG00000073043	Atoh1	6	protein_coding	atonal bHLH transcription factor 1 [Source:MGI Symbol;Acc:MGI:104654]	1	9	-0.314038	0.50287	-0.185814	-0.0349888	-0.378171	0.140262	0.0610435	-0.112359
5956	ENSMUSG00000073062	Zxdb	X	protein_coding	zinc finger, X-linked, duplicated B [Source:MGI Symbol;Acc:MGI:3694898]	1	4	-0.251753	0.00208008	-0.168118	-0.0988388	-0.640816	0.28129	0.292353	-0.329013
5957	ENSMUSG00000073067	9130019P16Rik	6	lncRNA	RIKEN cDNA 9130019P16 gene [Source:MGI Symbol;Acc:MGI:1918824]	20	9	0.167061	-0.193131	-0.165952	-0.0918153	-0.629293	0.507915	0.565251	0.0524123
5958	ENSMUSG00000073073	Gm8098	11	lncRNA	predicted gene 8098 [Source:MGI Symbol;Acc:MGI:3645749]	19	6	-0.0323538	-0.143315	-0.383071	0.368392	0.141264	-0.300841	-0.454144	-0.213589
5959	ENSMUSG00000073077	Cfap47	X	protein_coding	cilia and flagella associated protein 47 [Source:MGI Symbol;Acc:MGI:3781475]	12	3	0.447145	-0.387262	-0.151044	-0.00792542	0.0281053	0.102526	0.0900718	0.247151
5960	ENSMUSG00000073079	Srp54a	12	protein_coding	signal recognition particle 54A [Source:MGI Symbol;Acc:MGI:1346087]	7	1	0.357815	-0.254995	0.351855	-0.322895	0.170965	0.0859437	-0.0665998	-0.386554
5961	ENSMUSG00000073085	Cldn34b4	X	protein_coding	claudin 34B4 [Source:MGI Symbol;Acc:MGI:3588232]	31	1	0.249886	-0.101175	-0.0150495	-0.0521925	0.00864533	0.0592632	0.111406	-0.125812
5962	ENSMUSG00000073096	Lrrc61	6	protein_coding	leucine rich repeat containing 61 [Source:MGI Symbol;Acc:MGI:2652848]	0	1	-0.153695	-0.0386957	0.1305	0.144216	0.25532	-0.472078	-0.319913	-0.0730817
5963	ENSMUSG00000073110	Or2a56	6	protein_coding	olfactory receptor family 2 subfamily A member 56 [Source:MGI Symbol;Acc:MGI:3030278]	8	1	-0.515967	0.369908	-0.439919	0.358205	0.0718166	-0.320515	-0.604925	-0.470366
5964	ENSMUSG00000073116	Speer4a2	5	protein_coding	spermatogenesis associated glutamate (E)-rich protein 4A2 [Source:MGI Symbol;Acc:MGI:3641900]	13	14	-0.442125	0.430823	-0.200673	0.631929	0.467036	-0.600889	-0.0713091	-0.3163
5965	ENSMUSG00000073197	5730507C01Rik	12	protein_coding	RIKEN cDNA 5730507C01 gene [Source:MGI Symbol;Acc:MGI:1917882]	4	1	0.355791	-0.237551	-0.0588443	-0.121444	0.359531	-0.127465	0.0220625	-0.361478
5966	ENSMUSG00000073207	Ccdc160	X	protein_coding	coiled-coil domain containing 160 [Source:MGI Symbol;Acc:MGI:3588225]	12	1	0.189977	-0.241932	-0.146821	-0.097823	0.0410611	-0.107398	-0.354361	-0.240749
5967	ENSMUSG00000073208	Speer4c1	5	protein_coding	spermatogenesis associated glutamate (E)-rich protein 4C1 [Source:MGI Symbol;Acc:MGI:1914023]	7	8	0.192459	-0.294797	0.259454	-0.359706	0.488047	-0.108832	-0.0198629	-0.117294
5968	ENSMUSG00000073209	Klf14	6	protein_coding	Kruppel-like transcription factor 14 [Source:MGI Symbol;Acc:MGI:3577024]	19	1	-0.369016	0.231794	-0.643899	0.194944	0.0101676	-0.237224	-0.437285	-0.410738
5969	ENSMUSG00000073226	Gm10482	5	lncRNA	predicted gene 10482 [Source:MGI Symbol;Acc:MGI:3644444]	9	1	0.134696	-0.0414813	-0.0796137	0.166266	0.444269	-0.224402	-0.427532	-0.289329
5970	ENSMUSG00000073293	Nudt10	X	protein_coding	nudix hydrolase 10 [Source:MGI Symbol;Acc:MGI:2147931]	4	15	0.435063	-0.318414	0.151116	0.135923	-0.206523	0.215801	0.0702392	0.0111273
5971	ENSMUSG00000073377	AU016765	17	lncRNA	expressed sequence AU016765 [Source:MGI Symbol;Acc:MGI:3034888]	9	3	-0.433202	0.441736	0.0562401	0.176333	0.0667197	-0.146545	-0.654117	0.105571
5972	ENSMUSG00000073380	Arrdc5	17	protein_coding	arrestin domain containing 5 [Source:MGI Symbol;Acc:MGI:1924170]	2	2	0.207025	-0.447172	0.102681	-0.310071	-0.139531	0.351405	0.47906	0.274627
5973	ENSMUSG00000073406	H2-T13	17	protein_coding	histocompatibility 2, T region locus 13 [Source:MGI Symbol;Acc:MGI:95945]	16	6	-0.169352	0.0500815	0.0108858	0.417465	0.328208	-0.407718	-0.520079	0.107406
5974	ENSMUSG00000073415	Gm10501	17	lncRNA	predicted gene 10501 [Source:MGI Symbol;Acc:MGI:3704476]	3	6	0.316019	-0.548694	0.209834	0.0181127	0.169852	-0.133799	0.193482	-0.0169949
5975	ENSMUSG00000073418	C4b	17	protein_coding	complement C4B (Chido blood group) [Source:MGI Symbol;Acc:MGI:88228]	7	0	-0.052918	-0.290372	-0.49099	-0.336376	-0.229785	0.0936165	0.0188949	0.0622313
5976	ENSMUSG00000073423	Zfp414	17	protein_coding	zinc finger protein 414 [Source:MGI Symbol;Acc:MGI:1915641]	4	0	0.506928	-0.617904	0.314662	-0.897369	-0.576947	0.763933	0.541828	-0.0140101
5977	ENSMUSG00000073433	Arhgdig	17	protein_coding	Rho GDP dissociation inhibitor gamma [Source:MGI Symbol;Acc:MGI:108430]	3	1	-0.197914	0.0465394	0.130266	0.549187	0.359845	-0.471369	-0.496459	-0.156223
5978	ENSMUSG00000073436	Eme2	17	protein_coding	essential meiotic structure-specific endonuclease subunit 2 [Source:MGI Symbol;Acc:MGI:1919889]	24	6	0.590934	-0.46802	0.61662	-0.14122	0.259571	0.192563	0.255828	-0.10448
5979	ENSMUSG00000073437	D330041H03Rik	17	lncRNA	RIKEN cDNA D330041H03 gene [Source:MGI Symbol;Acc:MGI:3603827]	9	1	-0.0475867	0.292968	0.244246	0.143839	0.107868	-0.0291763	-0.15552	0.277885
5980	ENSMUSG00000073448	Gm10509	17	protein_coding	predicted gene 10509 [Source:MGI Symbol;Acc:MGI:3796835]	26	3	0.250765	-0.193401	-0.112878	0.221373	-0.203632	0.143888	-0.0456558	0.173785
5981	ENSMUSG00000073458	Smok2a	17	protein_coding	sperm motility kinase 2A [Source:MGI Symbol;Acc:MGI:1351487]	19	1	0.130766	-0.353009	-0.250942	0.350029	0.182308	-0.319356	-0.160572	-0.286166
5982	ENSMUSG00000073460	Pnldc1	17	protein_coding	poly(A)-specific ribonuclease (PARN)-like domain containing 1 [Source:MGI Symbol;Acc:MGI:2685159]	4	2	0.567022	-0.583429	0.137812	-0.480827	-0.396806	0.448252	0.451617	0.194381
5983	ENSMUSG00000073468	Sft2d1	17	protein_coding	SFT2 domain containing 1 [Source:MGI Symbol;Acc:MGI:1918689]	22	3	0.297347	-0.0473498	0.667087	0.0631643	0.498606	-0.154919	0.0483787	0.661127
5984	ENSMUSG00000073471	Rsph3a	17	protein_coding	radial spoke 3A homolog (Chlamydomonas) [Source:MGI Symbol;Acc:MGI:1914082]	12	6	0.448602	-0.119605	0.202678	-0.0290509	0.486623	-0.0985783	-0.129105	-0.138057
5985	ENSMUSG00000073478	D730003I15Rik	1	lncRNA	RIKEN cDNA D730003I15 gene [Source:MGI Symbol;Acc:MGI:1925971]	1	5	-0.265219	0.43155	-0.137638	0.0732077	-0.161324	0.0506586	0.148927	0.100842
5986	ENSMUSG00000073482	Gm10517	1	TEC	predicted gene 10517 [Source:MGI Symbol;Acc:MGI:3642267]	18	8	0.214337	-0.438462	-0.258187	-0.236285	-0.15011	0.280818	-0.146603	-0.175525
5987	ENSMUSG00000073486	Gm10518	1	lncRNA	predicted gene 10518 [Source:MGI Symbol;Acc:MGI:3704205]	5	3	0.0178438	-0.126685	0.326018	-0.102026	0.235434	-0.109553	0.138398	0.0211514
5988	ENSMUSG00000073489	Ifi204	1	protein_coding	interferon activated gene 204 [Source:MGI Symbol;Acc:MGI:96429]	5	4	0.301727	-0.0563572	0.468906	-0.126917	0.0874437	0.15671	0.522661	0.0849465
5989	ENSMUSG00000073490	Ifi207	1	protein_coding	interferon activated gene 207 [Source:MGI Symbol;Acc:MGI:2138302]	10	5	-0.268411	0.530149	0.226481	0.212852	0.0717982	-0.0571568	0.210188	0.0728269
5990	ENSMUSG00000073497	Pramel52-ps	5	transcribed_unprocessed_pseudogene	PRAME like 52, pseudogene [Source:MGI Symbol;Acc:MGI:2140789]	0	13	0.120805	0.033433	-0.0891924	0.0558455	-0.336078	0.207576	0.0236935	0.1391
5991	ENSMUSG00000073514	Dok6	18	protein_coding	docking protein 6 [Source:MGI Symbol;Acc:MGI:3639495]	29	12	-0.339625	0.102656	-0.762471	0.310949	-0.145841	-0.253609	-0.285723	-0.149054
5992	ENSMUSG00000073528	Gm10530	1	lncRNA	predicted gene 10530 [Source:MGI Symbol;Acc:MGI:3641765]	29	13	-0.432182	0.367303	-0.677513	0.177062	-0.0237263	-0.21623	-0.0624411	-0.0225573
5993	ENSMUSG00000073568	Arl14epl	18	protein_coding	ADP-ribosylation factor-like 14 effector protein-like [Source:MGI Symbol;Acc:MGI:2685795]	9	1	0.107372	0.0642662	-0.160136	0.154876	0.443704	-0.140048	-0.129132	0.23611
5994	ENSMUSG00000073569	Gm10540	18	processed_pseudogene	predicted gene 10540 [Source:MGI Symbol;Acc:MGI:3642696]	4	8	0.42682	-0.324477	0.333383	0.0220479	0.246763	0.0147278	0.640171	0.269398
5995	ENSMUSG00000073573	Spink11	18	protein_coding	serine peptidase inhibitor, Kazal type 11 [Source:MGI Symbol;Acc:MGI:3588289]	5	2	0.413014	-0.240109	0.419507	-0.0451341	0.121411	0.147232	0.187993	0.205345
5996	ENSMUSG00000073574	Grxcr2	18	protein_coding	glutaredoxin, cysteine rich 2 [Source:MGI Symbol;Acc:MGI:2685697]	2	2	0.0248598	0.0400828	0.137821	-0.175293	-0.55153	0.492214	0.108268	0.145513
5997	ENSMUSG00000073598	Smim33	18	protein_coding	small integral membrane protein 33 [Source:MGI Symbol;Acc:MGI:1920699]	8	1	-0.395066	0.441674	-0.515224	0.242871	0.342685	-0.411748	-0.593028	-0.0193818
5998	ENSMUSG00000073599	Ecscr	18	protein_coding	endothelial cell surface expressed chemotaxis and apoptosis regulator [Source:MGI Symbol;Acc:MGI:1915795]	10	1	-0.346164	0.494307	-0.472865	0.194604	0.0420108	-0.162006	-0.417839	-0.236259
5999	ENSMUSG00000073600	Prob1	18	protein_coding	proline rich basic protein 1 [Source:MGI Symbol;Acc:MGI:2686460]	4	6	0.549602	-0.278588	0.520897	-0.186409	0.0220252	0.180081	0.135296	-0.0127574
6000	ENSMUSG00000073607	Gm10548	18	transcribed_processed_pseudogene	predicted gene 10548 [Source:MGI Symbol;Acc:MGI:3641893]	6	7	-0.181398	0.425967	0.541644	0.257735	0.39001	-0.35536	-0.514608	0.0636765
6001	ENSMUSG00000073609	D2hgdh	1	protein_coding	D-2-hydroxyglutarate dehydrogenase [Source:MGI Symbol;Acc:MGI:2138209]	1	4	-0.206367	0.192914	-0.234747	-0.0208742	-0.331091	0.106364	0.109952	-0.198672
6002	ENSMUSG00000073633	Fbxo36	1	protein_coding	F-box protein 36 [Source:MGI Symbol;Acc:MGI:1289192]	9	7	0.231398	0.120757	0.357032	0.0781699	-0.106838	0.198171	0.0130964	-0.341106
6003	ENSMUSG00000073639	Rab18	18	protein_coding	RAB18, member RAS oncogene family [Source:MGI Symbol;Acc:MGI:102790]	6	7	-0.308193	0.616191	0.326526	0.491337	0.414431	-0.462992	-0.468248	-0.076567
6004	ENSMUSG00000073679	Mxra8os	4	lncRNA	matrix-remodelling associated 8, opposite strand [Source:MGI Symbol;Acc:MGI:3704241]	4	2	0.639999	-0.730348	0.536951	-0.255303	0.155873	0.0707593	0.382092	-0.186092
6005	ENSMUSG00000073699	Gm833	4	lncRNA	predicted gene 833 [Source:MGI Symbol;Acc:MGI:2685679]	3	8	-0.0594122	-0.262055	0.430102	0.0252738	0.293787	-0.220358	0.0887366	0.160574
6006	ENSMUSG00000073700	Klhl21	4	protein_coding	kelch-like 21 [Source:MGI Symbol;Acc:MGI:1919288]	1	4	-0.014109	0.229631	-0.196051	-0.175529	-0.242945	0.188637	-0.0962619	-0.144426
6007	ENSMUSG00000073702	Rpl31	1	protein_coding	ribosomal protein L31 [Source:MGI Symbol;Acc:MGI:2149632]	40	6	0.210249	-0.103539	0.330833	0.101152	0.357952	-0.0805561	-0.0510428	-0.194728
6008	ENSMUSG00000073721	Pramel15	4	protein_coding	PRAME like 15 [Source:MGI Symbol;Acc:MGI:3712553]	11	5	0.0425096	0.140035	-0.0961996	-0.247836	-0.193302	0.221846	0.251028	0.132977
6009	ENSMUSG00000073722	Spata31e2	1	protein_coding	spermatogenesis associated 31 subfamily E member 2 [Source:MGI Symbol;Acc:MGI:3588222]	1	2	0.0645587	-0.100057	-0.207881	-0.412062	-0.680749	0.619029	0.251806	-0.24633
6010	ENSMUSG00000073723	Pramel61	4	protein_coding	PRAME like 60 [Source:MGI Symbol;Acc:MGI:3703005]	18	6	0.575129	-0.736292	-0.0120666	-0.294671	-0.302408	0.449667	0.0940317	-0.191315
6011	ENSMUSG00000073724	Pramel4	4	protein_coding	PRAME like 4 [Source:MGI Symbol;Acc:MGI:2156377]	24	11	0.394871	-0.191396	0.317248	0.254416	0.328832	-0.0727948	0.304205	-0.00192937
6012	ENSMUSG00000073725	Lmbrd1	1	protein_coding	LMBR1 domain containing 1 [Source:MGI Symbol;Acc:MGI:1915671]	15	15	0.391699	-0.486654	0.354151	0.217822	0.358544	-0.187742	0.102914	-0.057133
6013	ENSMUSG00000073730	Ppp1r14bl	1	protein_coding	protein phosphatase 1, regulatory inhibitor subunit 14B like [Source:MGI Symbol;Acc:MGI:1914005]	6	1	-0.49091	0.784067	-0.195625	0.531892	0.385259	-0.476547	-0.634093	0.0926294
6014	ENSMUSG00000073733	Cplane2	4	protein_coding	ciliogenesis and planar polarity effector 2 [Source:MGI Symbol;Acc:MGI:1923416]	5	2	0.213105	-0.0308678	0.547902	-0.0524235	0.263283	-0.109521	-0.00728164	-0.547211
6015	ENSMUSG00000073735	Defb18	1	protein_coding	defensin beta 18 [Source:MGI Symbol;Acc:MGI:3648148]	17	1	-0.142956	0.163694	-0.457298	-0.209924	-0.304165	0.317931	-0.112677	-0.181942
6016	ENSMUSG00000073737	Gm10566	1	processed_pseudogene	predicted gene 10566 [Source:MGI Symbol;Acc:MGI:3642220]	13	1	-0.331017	0.380493	0.139312	0.0193621	0.441384	-0.400239	0.0410148	-0.00837502
6017	ENSMUSG00000073739	Gm16287	4	lncRNA	predicted gene 16287 [Source:MGI Symbol;Acc:MGI:3650322]	9	1	-0.0665974	0.385955	-0.0704842	-0.126093	-0.00530693	-0.0179511	-0.226546	-0.0891582
6018	ENSMUSG00000073752	Gm10570	4	lncRNA	predicted gene 10570 [Source:MGI Symbol;Acc:MGI:3642427]	25	1	-0.291092	0.353745	0.150241	0.398461	0.667436	-0.644444	-0.0435654	-0.107893
6019	ENSMUSG00000073761	4933427I04Rik	4	lncRNA	Riken cDNA 4933427I04 gene [Source:MGI Symbol;Acc:MGI:3613760]	18	2	0.208919	-0.30595	-0.245606	0.0194661	-0.244759	0.185939	-0.00707449	0.116669
6020	ENSMUSG00000073768	Or10ak16	4	protein_coding	olfactory receptor family 10 subfamily AK member 16 [Source:MGI Symbol;Acc:MGI:3031164]	13	11	-0.00778912	0.356056	0.446418	0.29796	0.247614	-0.0601777	0.0122227	-0.489237
6021	ENSMUSG00000073769	Or10ak9	4	protein_coding	olfactory receptor family 10 subfamily AK member 9 [Source:MGI Symbol;Acc:MGI:3031165]	7	2	-0.0481437	-0.0760038	0.130156	0.18961	0.563568	-0.397436	-0.184637	-0.0201112
6022	ENSMUSG00000073771	Btbd19	4	protein_coding	BTB domain containing 19 [Source:MGI Symbol;Acc:MGI:1925861]	6	0	0.220552	0.189149	0.025983	-0.0438387	-0.312222	0.326485	0.147854	-0.0223782
6023	ENSMUSG00000073779	Lrp8os2	4	lncRNA	low density lipoprotein receptor-related protein 8, apolipoprotein e receptor, opposite strand 2 [Source:MGI Symbol;Acc:MGI:3588233]	10	1	-0.465279	0.816166	-0.126028	0.186409	0.226174	-0.236436	-0.402167	0.17299
6024	ENSMUSG00000073781	Gm6471	7	lncRNA	predicted gene 6471 [Source:MGI Symbol;Acc:MGI:3648397]	1	14	-0.566501	0.550126	-0.702574	0.313241	-0.146604	-0.196938	-0.398292	-0.147258
6025	ENSMUSG00000073785	Krtap5-5	7	protein_coding	keratin associated protein 5-5 [Source:MGI Symbol;Acc:MGI:2149673]	2	2	0.20524	-0.406033	0.076719	-0.372975	-0.123829	0.281495	0.162979	-0.101012
6026	ENSMUSG00000073787	Gm10575	7	lncRNA	predicted gene 10575 [Source:MGI Symbol;Acc:MGI:3708765]	11	12	0.187377	0.00126337	-0.0296948	0.151742	0.106497	0.026719	0.227108	-0.00564209
6027	ENSMUSG00000073789	Gm10577	4	TEC	predicted gene 10577 [Source:MGI Symbol;Acc:MGI:3642534]	11	4	-0.11546	-0.112476	-0.465078	-0.230151	0.177247	-0.137311	-0.025451	-0.254412
6028	ENSMUSG00000073794	I0C0044D17Rik	4	protein_coding	RIKEN cDNA I0C0044D17 gene [Source:MGI Symbol;Acc:MGI:3588230]	17	11	0.64577	-0.659407	-0.0736037	-0.747356	-0.584383	0.784785	0.618514	0.244259
6029	ENSMUSG00000073802	Cdkn2b	4	protein_coding	cyclin dependent kinase inhibitor 2B [Source:MGI Symbol;Acc:MGI:104737]	1	4	-0.10646	-0.0700842	-0.215709	-0.251813	-0.395876	0.257053	0.348321	-0.254983
6030	ENSMUSG00000073804	Nps	7	protein_coding	neuropeptide S [Source:MGI Symbol;Acc:MGI:3642232]	32	0	0.634794	-0.782161	0.241843	-0.144573	0.340222	-0.00963933	0.48126	0.096319
6031	ENSMUSG00000073805	Insyn2a	7	protein_coding	inhibitory synaptic factor 2A [Source:MGI Symbol;Acc:MGI:3605068]	1	9	-0.0474087	-0.0556707	-0.163945	-0.198586	-0.702317	0.423059	0.369441	0.317026
6032	ENSMUSG00000073811	Ifna12	4	protein_coding	interferon alpha 12 [Source:MGI Symbol;Acc:MGI:2676324]	9	1	-0.191196	0.260162	-0.126939	-0.218818	0.138026	0.0823497	-0.0921478	0.215628
6033	ENSMUSG00000073830	Mup14	4	protein_coding	major urinary protein 14 [Source:MGI Symbol;Acc:MGI:3702005]	12	2	0.435635	-0.188378	0.0565577	-0.0243238	0.330727	-0.127339	-0.148855	0.0701834
6034	ENSMUSG00000073844	Gm21957	7	processed_pseudogene	predicted gene, 21957 [Source:MGI Symbol;Acc:MGI:5439426]	17	22	0.507453	-0.618887	-0.244353	-0.16982	-0.147566	0.277825	0.310913	0.0779005
6035	ENSMUSG00000073846	Gm12526	4	lncRNA	predicted gene 12526 [Source:MGI Symbol;Acc:MGI:3651778]	1	1	-0.035632	0.302844	0.118103	-0.210724	-0.285206	0.178247	0.149583	0.101641
6036	ENSMUSG00000073862	Gm5600	7	lncRNA	predicted gene 5600 [Source:MGI Symbol;Acc:MGI:3645703]	13	0	-0.486114	0.462655	-0.0977329	0.563838	0.628885	-0.788852	-0.496324	-0.153723
6037	ENSMUSG00000073867	AA474408	7	TEC	expressed sequence AA474408 [Source:MGI Symbol;Acc:MGI:3034216]	1	15	-0.0685458	-0.0023664	-0.315733	-0.106377	-0.256404	0.144687	0.301077	-0.0148125
6038	ENSMUSG00000073876	Il11ra3	4	protein_coding	interleukin 11 receptor subunit alpha 3 [Source:MGI Symbol;Acc:MGI:3801997]	19	4	-0.336433	0.318163	-0.499539	0.452745	0.0296874	-0.381925	-0.22155	-0.192053
6039	ENSMUSG00000073877	Ccl27al	4	protein_coding	C-C motif chemokine ligand 27A like [Source:MGI Symbol;Acc:MGI:3713752]	1	4	-0.0760035	-0.20079	-0.366831	-0.221065	-0.575136	0.293044	0.352506	0.00576992
6040	ENSMUSG00000073878	Ccl21f	4	protein_coding	C-C motif chemokine ligand 21F [Source:MGI Symbol;Acc:MGI:3710514]	11	3	-0.0973577	-0.0703223	-0.481038	0.176065	-0.50826	0.176631	-0.13598	0.15451
6041	ENSMUSG00000073879	Gm54215	4	unprocessed_pseudogene	predicted gene, 54215 [Source:MGI Symbol;Acc:MGI:6723453]	2	1	0.393997	-0.445576	0.0849427	-0.213402	-0.0821867	0.345624	0.507184	-0.0279194
6042	ENSMUSG00000073893	Or5p52	7	protein_coding	olfactory receptor family 5 subfamily P member 52 [Source:MGI Symbol;Acc:MGI:3030306]	13	0	-0.219104	0.37104	0.19781	-0.00326867	-0.0125507	0.0021226	-0.0691114	-0.0911319
6043	ENSMUSG00000073894	Rbmxl2	7	protein_coding	RNA binding motif protein, X-linked-like 2 [Source:MGI Symbol;Acc:MGI:1923822]	3	3	-0.521701	0.34102	-0.119174	0.660498	0.540848	-0.683744	-0.457018	0.312975
6044	ENSMUSG00000073900	Or2ag20	7	protein_coding	olfactory receptor family 2 subfamily AG member 20 [Source:MGI Symbol;Acc:MGI:3030538]	1	4	-0.126598	-0.136253	-0.162382	-0.269434	-0.446764	0.217145	0.35528	0.0212947
6045	ENSMUSG00000073901	Or2ag19	7	protein_coding	olfactory receptor family 2 subfamily AG member 19 [Source:MGI Symbol;Acc:MGI:3030537]	7	3	-0.36115	0.17444	-0.0515886	0.255631	0.388485	-0.399121	-0.525934	0.283914
6046	ENSMUSG00000073906	Or52w1	7	protein_coding	olfactory receptor family 52 subfamily W member 1 [Source:MGI Symbol;Acc:MGI:3030526]	3	1	-0.39174	0.150708	0.0984207	0.171317	-0.182276	-0.121108	-0.0467405	0.22968
6047	ENSMUSG00000073923	Or56b1	7	protein_coding	olfactory receptor family 56 subfamily B member 1 [Source:MGI Symbol;Acc:MGI:3030491]	3	2	-0.258609	-0.0944659	-0.246031	0.0816075	0.156286	-0.311431	0.0554621	0.124298
6048	ENSMUSG00000073927	Or52h7	7	protein_coding	olfactory receptor family 52 subfamily H member 7 [Source:MGI Symbol;Acc:MGI:3030486]	7	14	0.259402	-0.562941	-0.248417	-0.487297	-0.0999691	0.281704	0.129414	-0.273997
6049	ENSMUSG00000073931	Or52d1	7	protein_coding	olfactory receptor family 52 subfamily D member 1 [Source:MGI Symbol;Acc:MGI:3030480]	14	5	-0.0958713	0.247268	-0.335904	0.00608552	-0.221746	0.0737198	0.0063104	0.36365
6050	ENSMUSG00000073932	Or51i2	7	protein_coding	olfactory receptor family 51 subfamily I member 2 [Source:MGI Symbol;Acc:MGI:3030475]	4	3	0.649846	-0.589945	0.197019	-0.635901	-0.18579	0.620144	0.608178	0.329399
6051	ENSMUSG00000073937	Or51k2	7	protein_coding	olfactory receptor family 51 subfamily K member 2 [Source:MGI Symbol;Acc:MGI:3030467]	11	5	0.383691	-0.166048	-0.0243828	-0.00921808	0.00181915	-0.00712057	0.250959	-0.0879428
6052	ENSMUSG00000073938	Or51ai2	7	protein_coding	olfactory receptor family 51 subfamily AI member 2 [Source:MGI Symbol;Acc:MGI:3030466]	1	4	0.0691817	0.225779	-0.177571	-0.429565	-0.592147	0.520076	0.269122	-0.229867
6053	ENSMUSG00000073944	Or52z14	7	protein_coding	olfactory receptor family 52 subfamily Z member 14 [Source:MGI Symbol;Acc:MGI:3030453]	15	4	0.09793	-0.101008	0.00130114	0.291601	0.288141	-0.297343	0.222957	-0.192983
6054	ENSMUSG00000073946	Or52z12	7	protein_coding	olfactory receptor family 52 subfamily Z member 12 [Source:MGI Symbol;Acc:MGI:3030451]	4	1	0.423735	-0.0946568	0.288304	-0.302998	0.233509	0.275849	0.321561	-0.0661905
6055	ENSMUSG00000073948	Or52ae7	7	protein_coding	olfactory receptor family 52 subfamily AE member 7 [Source:MGI Symbol;Acc:MGI:3030442]	39	13	0.189557	-0.473076	-0.274197	-0.278234	-0.400766	0.314373	0.685112	-0.20367
6056	ENSMUSG00000073950	Or52ab4	7	protein_coding	olfactory receptor family 52 subfamily AB member 4 [Source:MGI Symbol;Acc:MGI:3030433]	2	2	0.470184	-0.746157	-0.0713221	-0.528849	-0.564857	0.657712	0.558624	0.328815
6057	ENSMUSG00000073952	Or52ab2	7	protein_coding	olfactory receptor family 52 subfamily AB member 2 [Source:MGI Symbol;Acc:MGI:3030431]	11	6	0.230625	-0.193872	-0.421943	-0.0477238	0.120003	-0.0209568	-0.182872	-0.378848
6058	ENSMUSG00000073954	Or52e3	7	protein_coding	olfactory receptor family 52 subfamily E member 3 [Source:MGI Symbol;Acc:MGI:3030428]	17	16	0.234013	-0.330695	-0.336501	-0.185176	-0.257572	0.26514	-0.137407	0.101255
6059	ENSMUSG00000073956	Or52j3	7	protein_coding	olfactory receptor family 52 subfamily J member 3 [Source:MGI Symbol;Acc:MGI:3030426]	2	2	-0.0209455	-0.0765001	0.0922552	-0.19951	-0.562505	0.436247	0.291808	0.182323
6060	ENSMUSG00000073959	Or52r1c	7	protein_coding	olfactory receptor family 52 subfamily R member 1C [Source:MGI Symbol;Acc:MGI:3030418]	13	1	-0.326043	0.645331	0.226422	0.650849	0.339997	-0.497562	-0.206832	-0.0898006
6061	ENSMUSG00000073961	Or52r1b	7	protein_coding	olfactory receptor family 52 subfamily R member 1B [Source:MGI Symbol;Acc:MGI:3030416]	6	5	-0.11249	0.522757	0.321083	0.0696138	0.282563	-0.114602	0.0123165	0.142899
6062	ENSMUSG00000073963	Or51h5	7	protein_coding	olfactory receptor family 51 subfamily H member 5 [Source:MGI Symbol;Acc:MGI:3030406]	2	2	0.153729	-0.566796	0.159	-0.495367	-0.159278	0.273063	0.123478	0.192969
6063	ENSMUSG00000073965	Or51f2	7	protein_coding	olfactory receptor family 51 subfamily F member 2 [Source:MGI Symbol;Acc:MGI:3030402]	18	6	0.229919	-0.391385	-0.0166736	0.0539557	0.175573	-0.0316821	-0.314892	-0.289114
6064	ENSMUSG00000073972	Or52m2	7	protein_coding	olfactory receptor family 52 subfamily M member 2 [Source:MGI Symbol;Acc:MGI:3030387]	24	16	0.260551	-0.417671	0.17332	0.128563	0.415576	-0.184248	-0.0091541	0.0775638
6065	ENSMUSG00000073976	1700026J12Rik	16	lncRNA	RIKEN cDNA 1700026J12 gene [Source:MGI Symbol;Acc:MGI:1920505]	4	22	0.572426	-0.776185	0.0718189	-0.29763	-0.215825	0.320307	0.461575	-0.169908
6066	ENSMUSG00000073977	Or52b3	7	protein_coding	olfactory receptor family 52 subfamily B member 3 [Source:MGI Symbol;Acc:MGI:3030383]	35	12	0.451927	-0.441502	-0.0593329	-0.0297796	0.42375	-0.0950315	0.257381	0.211772
6067	ENSMUSG00000073982	Rhog	7	protein_coding	ras homolog family member G [Source:MGI Symbol;Acc:MGI:1928370]	7	4	0.13653	-0.0378844	0.254514	0.0907696	-0.0528971	0.122196	-0.0586915	0.0773732
6068	ENSMUSG00000073985	Gm10602	7	lncRNA	predicted gene 10602 [Source:MGI Symbol;Acc:MGI:3708759]	12	14	0.663161	-0.573059	0.157243	-0.352861	-0.0660275	0.350405	0.239044	0.00739476
6069	ENSMUSG00000073987	Ggh	4	protein_coding	gamma-glutamyl hydrolase [Source:MGI Symbol;Acc:MGI:1329035]	19	1	0.109467	-0.18004	-0.0265959	0.103715	0.12249	-0.247693	-0.242654	-0.12802
6070	ENSMUSG00000073988	Ttpa	4	protein_coding	tocopherol (alpha) transfer protein [Source:MGI Symbol;Acc:MGI:1354168]	13	5	-0.0872992	0.241424	0.171728	0.0478291	0.35338	-0.231606	0.0254132	0.0909054
6071	ENSMUSG00000073998	Or2at4	7	protein_coding	olfactory receptor family 2 subfamily AT member 4 [Source:MGI Symbol;Acc:MGI:3030354]	18	2	0.450783	-0.473305	0.187564	-0.0213568	-0.274386	0.255762	0.08234	-0.10799
6072	ENSMUSG00000074001	Klhl40	9	protein_coding	kelch-like 40 [Source:MGI Symbol;Acc:MGI:1919580]	5	7	-0.0623006	0.303677	0.52856	0.305576	0.353315	-0.322922	-0.377479	-0.217974
6073	ENSMUSG00000074003	Gucy2d	7	protein_coding	guanylate cyclase 2d [Source:MGI Symbol;Acc:MGI:106030]	0	1	0.0230138	0.15329	-0.135444	-0.295851	-0.432055	0.475737	-0.0697305	0.183053
6074	ENSMUSG00000074006	Omp	7	protein_coding	olfactory marker protein [Source:MGI Symbol;Acc:MGI:97436]	3	13	-0.283145	-0.0924238	-0.0749148	0.113168	0.275428	-0.409452	0.119589	0.155709
6075	ENSMUSG00000074011	Pramel41	5	protein_coding	PRAME like 41 [Source:MGI Symbol;Acc:MGI:3779756]	0	13	0.298514	-0.310567	0.292603	-0.287168	0.144532	0.0371012	0.245078	0.0819334
6076	ENSMUSG00000074060	Fbxw15	9	protein_coding	F-box and WD-40 domain protein 15 [Source:MGI Symbol;Acc:MGI:3505701]	0	7	-0.0753578	0.289598	0.335294	0.166577	0.48364	-0.378985	-0.287583	0.117904
6077	ENSMUSG00000074062	Fbxw16	9	protein_coding	F-box and WD-40 domain protein 16 [Source:MGI Symbol;Acc:MGI:2443324]	2	2	0.514727	-0.680104	0.385045	-0.544522	-0.151118	0.356466	0.651108	-0.178451
6078	ENSMUSG00000074064	Mlycd	8	protein_coding	malonyl-CoA decarboxylase [Source:MGI Symbol;Acc:MGI:1928485]	16	7	-0.0799914	0.234884	0.472441	0.238815	0.318742	-0.182399	-0.297122	-0.267772
6079	ENSMUSG00000074171	Gm6658	8	TEC	predicted gene 6658 [Source:MGI Symbol;Acc:MGI:3645470]	9	2	-0.0229305	0.276763	0.137614	0.209567	0.266343	-0.160303	-0.527269	0.0432838
6080	ENSMUSG00000074178	Gm10638	8	lncRNA	predicted gene 10638 [Source:MGI Symbol;Acc:MGI:3704316]	37	19	0.120309	-0.359677	0.121596	0.132382	-0.0300556	-0.126058	0.25663	0.140209
6081	ENSMUSG00000074179	Gsta5	9	protein_coding	glutathione S-transferase alpha 5 [Source:MGI Symbol;Acc:MGI:3704339]	12	1	0.237899	-0.215596	0.0389422	0.0206325	-0.154536	0.0210461	0.139784	0.166469
6082	ENSMUSG00000074183	Gsta1	9	protein_coding	glutathione S-transferase, alpha 1 (Ya) [Source:MGI Symbol;Acc:MGI:1095417]	2	0	0.265432	-0.0713928	0.0829436	-0.411606	-0.0261098	0.337971	0.426771	0.0237761
6083	ENSMUSG00000074184	Smt3h2-ps2	7	transcribed_processed_pseudogene	SMT3 suppressor of mif two 3 homolog 2, pseudogene 2 (S. cerevisiae) [Source:MGI Symbol;Acc:MGI:1926284]	17	7	0.461712	-0.492741	-0.0705659	-0.701081	-0.539587	0.686046	0.18748	0.314254
6084	ENSMUSG00000074195	Clca4b	3	protein_coding	chloride channel accessory 4B [Source:MGI Symbol;Acc:MGI:2139790]	6	8	0.0721459	0.350735	0.241261	-0.106247	0.0541911	0.121972	-0.417581	0.45401
6085	ENSMUSG00000074203	G430095P16Rik	8	lncRNA	RIKEN cDNA G430095P16 gene [Source:MGI Symbol;Acc:MGI:3588227]	16	7	-0.334914	0.275204	-0.00672098	0.672724	0.273305	-0.460261	-0.664842	-0.143679
6086	ENSMUSG00000074206	Adh6b	3	protein_coding	alcohol dehydrogenase 6B (class V) [Source:MGI Symbol;Acc:MGI:2446626]	33	8	0.0414012	0.061979	0.357929	0.300906	0.85279	-0.598832	-0.380686	0.0820533
6087	ENSMUSG00000074215	Gm10643	8	protein_coding	predicted gene 10643 [Source:MGI Symbol;Acc:MGI:3642507]	1	4	-0.000756966	0.153988	-0.182579	-0.0994485	-0.419215	0.241678	0.197848	-0.103602
6088	ENSMUSG00000074217	Misp3	8	protein_coding	MISP family member 3 [Source:MGI Symbol;Acc:MGI:1917384]	8	5	-0.291975	0.500275	0.010065	0.635902	0.360309	-0.401812	-0.43667	0.512321
6089	ENSMUSG00000074219	Gm10644	8	lncRNA	predicted gene 10644 [Source:MGI Symbol;Acc:MGI:3704314]	12	7	0.670365	-0.593061	0.281829	-0.338239	0.136223	0.22308	0.0979386	0.170777
6090	ENSMUSG00000074227	Spint2	7	protein_coding	serine protease inhibitor, Kunitz type 2 [Source:MGI Symbol;Acc:MGI:1338031]	38	8	-0.538588	0.673896	0.105144	0.379216	0.122013	-0.385588	-0.594823	0.1915
6091	ENSMUSG00000074228	Gm10645	8	TEC	predicted gene 10645 [Source:MGI Symbol;Acc:MGI:3704313]	34	11	0.53085	-0.417284	-0.0278642	-0.792816	-0.555263	0.843305	0.435466	0.137476
6092	ENSMUSG00000074236	Gm9387	3	processed_pseudogene	predicted pseudogene 9387 [Source:MGI Symbol;Acc:MGI:3643269]	1	4	-0.0843844	0.0983114	-0.246841	-0.237179	-0.715227	0.39127	0.344295	-0.190861
6093	ENSMUSG00000074240	Cib3	8	protein_coding	calcium and integrin binding family member 3 [Source:MGI Symbol;Acc:MGI:2685953]	1	2	0.260105	-0.302113	-0.182503	-0.356051	-0.568735	0.536709	0.661426	-0.156586
6094	ENSMUSG00000074243	Josd1-ps	7	processed_pseudogene	Josephin domain containing 1, pseudogene [Source:MGI Symbol;Acc:MGI:3704290]	12	3	0.506966	-0.37685	-0.114579	-0.0270461	-0.0276444	0.216418	-0.057086	0.17324
6095	ENSMUSG00000074247	Dda1	8	protein_coding	DET1 and DDB1 associated 1 [Source:MGI Symbol;Acc:MGI:1913748]	29	4	-0.392721	0.138988	-0.671566	0.00549113	-0.12452	-0.0834084	-0.180817	-0.0350824
6096	ENSMUSG00000074248	4930432M17Rik	3	lncRNA	RIKEN cDNA 4930432M17 gene [Source:MGI Symbol;Acc:MGI:3588188]	21	4	-0.165556	0.216632	0.111183	0.283628	0.347638	-0.344451	-0.0193237	-0.226941
6097	ENSMUSG00000074259	Gramd2a	9	protein_coding	GRAM domain containing 2A [Source:MGI Symbol;Acc:MGI:3528937]	27	5	0.32366	-0.282032	-0.231825	-0.420588	-0.304934	0.349643	0.318401	0.0187142
6098	ENSMUSG00000074269	Rec114	9	protein_coding	REC114 meiotic recombination protein [Source:MGI Symbol;Acc:MGI:1920923]	9	1	-0.0940161	0.216311	0.230228	0.240513	0.516147	-0.436074	-0.723111	-0.0696391
6099	ENSMUSG00000074274	D930028M14Rik	7	lncRNA	RIKEN cDNA D930028M14 gene [Source:MGI Symbol;Acc:MGI:3687343]	14	13	-0.259596	0.537179	-0.332746	0.277577	0.144075	-0.23452	-0.299975	-0.0691822
6100	ENSMUSG00000074277	Phldb3	7	protein_coding	pleckstrin homology like domain, family B, member 3 [Source:MGI Symbol;Acc:MGI:3642959]	6	1	0.0976294	0.313389	0.231886	0.137782	0.204424	0.0197383	-0.345538	-0.0573502
6101	ENSMUSG00000074281	Gm12522	3	lncRNA	predicted gene 12522 [Source:MGI Symbol;Acc:MGI:3651334]	6	7	-0.0883254	0.418719	-0.269792	0.000415748	-0.204192	0.206063	0.00977791	-0.12129
6102	ENSMUSG00000074284	Gm10658	9	lncRNA	predicted gene 10658 [Source:MGI Symbol;Acc:MGI:3642856]	25	12	-0.024176	0.11841	0.301429	-0.034282	0.19963	-0.00801047	0.426921	-0.00413504
6103	ENSMUSG00000074292	Gm10660	8	lncRNA	predicted gene 10660 [Source:MGI Symbol;Acc:MGI:3642761]	4	9	0.478118	-0.233526	0.186063	-0.426733	-0.222561	0.49932	0.477482	-0.269477
6104	ENSMUSG00000074300	Smim31	8	protein_coding	small integral membrane protein 31 [Source:MGI Symbol;Acc:MGI:3039572]	34	2	0.546162	-0.471691	0.0595285	-0.478624	-0.562864	0.658514	0.339665	0.0373121
6105	ENSMUSG00000074322	Vmn1r132	7	protein_coding	vomeronasal 1 receptor 132 [Source:MGI Symbol;Acc:MGI:3647009]	2	3	-0.120672	-0.0250992	-0.0402662	0.1847	-0.166305	0.139771	0.345941	0.323877
6106	ENSMUSG00000074340	Ovgp1	3	protein_coding	oviductal glycoprotein 1 [Source:MGI Symbol;Acc:MGI:106661]	14	1	-0.150385	0.1947	0.0446019	0.198077	0.487441	-0.505388	-0.251526	-0.244669
6107	ENSMUSG00000074364	Ehd2	7	protein_coding	EH-domain containing 2 [Source:MGI Symbol;Acc:MGI:2154274]	10	1	-0.569583	0.755731	-0.00510246	0.635292	0.566531	-0.70025	-0.77869	-0.11405
6108	ENSMUSG00000074378	Bsph1	7	protein_coding	binder of sperm protein homolog 1 [Source:MGI Symbol;Acc:MGI:2685613]	4	2	0.618283	-0.800334	0.173497	-0.354681	-0.240202	0.411535	0.695716	-0.192805
6109	ENSMUSG00000074384	AI429214	8	protein_coding	expressed sequence AI429214 [Source:MGI Symbol;Acc:MGI:2142538]	9	3	0.326041	-0.060786	0.10995	-0.243969	0.318781	0.060385	-0.147981	0.297375
6110	ENSMUSG00000074415	Mir100hg	9	lncRNA	Mir100 Mirlet7a-2 Mir125b-1 cluster host gene [Source:MGI Symbol;Acc:MGI:1920394]	7	3	0.260848	-0.297953	0.277003	0.0868702	0.413713	-0.0754213	-0.067005	0.264067
6111	ENSMUSG00000074424	Spopfm2	3	protein_coding	speckle-type BTB/POZ protein family member 2 [Source:MGI Symbol;Acc:MGI:3702972]	16	4	-0.079875	0.317622	0.138508	0.437532	0.0172919	-0.0477344	-0.349722	0.0337966
6112	ENSMUSG00000074434	Defa28	8	protein_coding	defensin, alpha, 28 [Source:MGI Symbol;Acc:MGI:3646688]	1	4	-0.205048	0.292569	-0.202249	-0.162368	-0.250632	0.120829	0.235166	-0.378047
6113	ENSMUSG00000074435	Smcp	3	protein_coding	sperm mitochondria-associated cysteine-rich protein [Source:MGI Symbol;Acc:MGI:96945]	5	8	0.110207	-0.260025	0.446828	0.0854677	-0.0730219	0.0351269	0.37943	0.226467
6114	ENSMUSG00000074440	Defa3	8	protein_coding	defensin, alpha, 3 [Source:MGI Symbol;Acc:MGI:94883]	16	6	0.349631	-0.152971	0.308059	0.0268866	0.0732136	0.141695	-0.275779	-0.008417
6115	ENSMUSG00000074441	Defa40	8	protein_coding	defensin, alpha, 40 [Source:MGI Symbol;Acc:MGI:3708769]	1	3	0.00433854	0.0750552	0.0694408	0.0931047	0.0572695	-0.223585	0.309625	0.144613
6116	ENSMUSG00000074443	Defa22	8	protein_coding	defensin, alpha, 22 [Source:MGI Symbol;Acc:MGI:3639039]	2	0	-0.280133	-0.11629	-0.10702	0.0375803	-0.229731	0.0911173	-0.106152	0.361882
6117	ENSMUSG00000074445	Sprr2a3	3	protein_coding	small proline-rich protein 2A3 [Source:MGI Symbol;Acc:MGI:3845028]	7	3	-0.145061	-0.27677	-0.0342949	-0.03254	0.0951061	-0.0911345	-0.216189	0.296635
6118	ENSMUSG00000074446	Defa23	8	protein_coding	defensin, alpha, 23 [Source:MGI Symbol;Acc:MGI:3630381]	3	9	0.255435	-0.702451	-0.126431	-0.250107	-0.182881	0.121622	0.336104	-0.136222
6119	ENSMUSG00000074448	Pate9	9	protein_coding	prostate and testis expressed 9 [Source:MGI Symbol;Acc:MGI:3647347]	8	1	-0.266462	0.576523	-0.397439	0.387091	0.105407	-0.243949	-0.478884	0.217915
6120	ENSMUSG00000074466	Gm15417	3	lncRNA	predicted gene 15417 [Source:MGI Symbol;Acc:MGI:3642531]	10	3	-0.365532	0.304491	-0.115215	0.222609	0.196996	-0.377037	-0.02999	0.0416365
6121	ENSMUSG00000074482	Gm16589	8	transcribed_processed_pseudogene	predicted gene 16589 [Source:MGI Symbol;Acc:MGI:4418561]	1	5	0.0703053	-0.139716	-0.376686	-0.472526	-0.490876	0.402437	0.342264	0.00670587
6122	ENSMUSG00000074500	Zfp558	9	protein_coding	zinc finger protein 558 [Source:MGI Symbol;Acc:MGI:1921681]	3	4	-0.476174	0.251094	-0.0795484	0.125531	0.163489	-0.387632	0.0349871	-0.31299
6123	ENSMUSG00000074502	Ubtfl1	9	protein_coding	upstream binding transcription factor, RNA polymerase I-like 1 [Source:MGI Symbol;Acc:MGI:3588290]	34	2	0.401397	-0.369721	0.0256706	-0.604311	-0.711677	0.838703	0.744637	0.0163419
6124	ENSMUSG00000074505	Fat3	9	protein_coding	FAT atypical cadherin 3 [Source:MGI Symbol;Acc:MGI:2444314]	9	4	-0.17692	0.266204	0.155049	0.343398	0.176791	-0.162222	-0.404105	-0.148893
6125	ENSMUSG00000074508	Gm10706	9	lncRNA	predicted gene 10706 [Source:MGI Symbol;Acc:MGI:3642794]	1	4	-0.172848	0.0831861	-0.154576	-0.236543	-0.603908	0.322295	0.105576	-0.0988179
6126	ENSMUSG00000074513	Arfip1	3	protein_coding	ADP-ribosylation factor interacting protein 1 [Source:MGI Symbol;Acc:MGI:1277120]	1	9	-0.0893165	0.0979669	0.0131684	-0.383884	-0.555004	0.333447	0.293784	-0.156881
6127	ENSMUSG00000074529	Zfp972	2	protein_coding	zinc finger protein 972 [Source:MGI Symbol;Acc:MGI:1925953]	2	3	0.38763	-0.446682	-1.45217e-05	-0.465983	-0.220807	0.574453	0.653159	0.247634
6128	ENSMUSG00000074575	Kcng1	2	protein_coding	potassium voltage-gated channel, subfamily G, member 1 [Source:MGI Symbol;Acc:MGI:3616086]	17	2	0.284875	-0.538548	-0.113873	-0.438869	-0.139482	0.332077	-0.125511	-0.177944
6129	ENSMUSG00000074576	Mocs3	2	protein_coding	molybdenum cofactor synthesis 3 [Source:MGI Symbol;Acc:MGI:1916622]	2	0	0.0266074	-0.462547	-0.119482	-0.2047	-0.192295	0.143036	0.373836	-0.207365
6130	ENSMUSG00000074579	Lekr1	3	protein_coding	leucine, glutamate and lysine rich 1 [Source:MGI Symbol;Acc:MGI:3645902]	2	1	0.333177	-0.379962	0.352173	-0.583684	0.00484328	0.291354	0.597623	-0.290541
6131	ENSMUSG00000074589	Gm16527	3	transcribed_unprocessed_pseudogene	predicted gene, 16527 [Source:MGI Symbol;Acc:MGI:4361133]	2	3	0.131231	-0.520847	-0.151369	-0.359805	-0.438454	0.45087	0.411512	0.360423
6132	ENSMUSG00000074604	Mgst2	3	protein_coding	microsomal glutathione S-transferase 2 [Source:MGI Symbol;Acc:MGI:2448481]	3	8	-0.261516	0.0075119	0.208317	0.173175	0.0996243	-0.274437	-0.0964685	-0.0635879
6133	ENSMUSG00000074639	Rdh16f2	10	protein_coding	RDH16 family member 2 [Source:MGI Symbol;Acc:MGI:3583955]	8	3	-0.333803	0.389821	-0.594449	0.39174	0.0377576	-0.19858	-0.569346	0.126466
6134	ENSMUSG00000074651	Mcidas	13	protein_coding	multiciliate differentiation and DNA synthesis associated cell cycle protein [Source:MGI Symbol;Acc:MGI:3648807]	1	2	-0.00201147	-0.025646	-0.280371	-0.478863	-0.490564	0.363284	0.362174	0.267594
6135	ENSMUSG00000074655	Gm1527	3	protein_coding	predicted gene 1527 [Source:MGI Symbol;Acc:MGI:2686373]	3	3	-0.510782	0.235094	-0.070358	0.489684	0.311961	-0.507968	-0.451337	0.125663
6136	ENSMUSG00000074679	Defb28	2	protein_coding	defensin beta 28 [Source:MGI Symbol;Acc:MGI:3650536]	28	0	-0.43709	0.388775	-0.564558	0.535407	0.0567459	-0.431349	-0.390077	-0.286659
6137	ENSMUSG00000074704	Rad21l	2	protein_coding	RAD21-like (S. pombe) [Source:MGI Symbol;Acc:MGI:3652039]	1	0	-0.173962	0.193239	-0.180722	-0.240382	-0.277755	0.128333	0.18307	0.111862
6138	ENSMUSG00000074715	Ccl28	13	protein_coding	C-C motif chemokine ligand 28 [Source:MGI Symbol;Acc:MGI:1861731]	3	11	-0.338928	-0.0778377	-0.189277	0.212338	0.308402	-0.423018	-0.0558769	0.234781
6139	ENSMUSG00000074733	Zfp950	19	protein_coding	zinc finger protein 950 [Source:MGI Symbol;Acc:MGI:2652824]	7	3	-0.0844449	-0.151562	-0.124374	-0.241791	0.187186	-0.0582431	-0.239841	0.0884176
6140	ENSMUSG00000074734	Taf7l2	10	transcribed_processed_pseudogene	Taf7l2 [Source:MGI Symbol;Acc:MGI:6274337]	7	3	0.149415	-0.299664	-0.107858	0.161404	0.0989478	-0.0434553	-0.179716	0.200407
6141	ENSMUSG00000074746	Pdzd8	19	protein_coding	PDZ domain containing 8 [Source:MGI Symbol;Acc:MGI:2677270]	5	0	-0.299145	0.277556	0.166277	0.591897	0.192254	-0.402264	-0.327206	0.0439047
6142	ENSMUSG00000074754	Smim26	2	protein_coding	small integral membrane protein 26 [Source:MGI Symbol;Acc:MGI:2685407]	35	2	0.0519908	-0.257554	-0.31806	0.318818	-0.146809	-0.0571319	-0.155563	-0.346532
6143	ENSMUSG00000074758	Gm5535	2	lncRNA	predicted gene 5535 [Source:MGI Symbol;Acc:MGI:3645019]	2	2	0.224592	-0.350551	0.231907	-0.396038	-0.12649	0.432474	0.180153	-0.389849
6144	ENSMUSG00000074763	Macrod2os2	2	lncRNA	mono-ADP ribosylhydrolase 2, opposite strand 2 [Source:MGI Symbol;Acc:MGI:3651295]	4	4	0.511071	-0.347963	0.718083	-0.153663	0.339124	0.00748507	0.252782	-0.429634
6145	ENSMUSG00000074764	Sel1l2	2	protein_coding	sel-1 suppressor of lin-12-like 2 (C. elegans) [Source:MGI Symbol;Acc:MGI:2684964]	11	11	0.226176	-0.245703	-0.334536	-0.064991	-0.062619	0.175774	0.119591	0.17049
6146	ENSMUSG00000074780	Anapc15-ps	10	protein_coding	anaphase promoting complex C subunit 15, pseudogene [Source:MGI Symbol;Acc:MGI:3646302]	1	9	0.350926	-0.219139	0.0730275	-0.226463	-0.297012	0.271408	0.163618	-0.280869
6147	ENSMUSG00000074783	AU019990	2	lncRNA	expressed sequence AU019990 [Source:MGI Symbol;Acc:MGI:3034641]	28	1	-0.522779	0.392787	-0.205515	0.717002	0.333697	-0.598003	-0.365359	-0.0586352
6148	ENSMUSG00000074785	Plxnc1	10	protein_coding	plexin C1 [Source:MGI Symbol;Acc:MGI:1890127]	3	16	-0.206501	-0.16484	-0.0127358	0.263276	0.42058	-0.471037	-0.160553	0.286375
6149	ENSMUSG00000074793	Hspa12b	2	protein_coding	heat shock protein 12B [Source:MGI Symbol;Acc:MGI:1919880]	2	2	0.0549759	-0.229362	0.109348	-0.170642	-0.175005	0.28351	0.129597	0.0316014
6150	ENSMUSG00000074794	Arrdc3	13	protein_coding	arrestin domain containing 3 [Source:MGI Symbol;Acc:MGI:2145242]	2	1	0.0783845	-0.255239	-0.174141	-0.259866	-0.467938	0.467012	0.322375	-0.0316485
6151	ENSMUSG00000074796	Slc4a11	2	protein_coding	solute carrier family 4, sodium bicarbonate transporter-like, member 11 [Source:MGI Symbol;Acc:MGI:2138987]	1	4	-0.197603	0.298547	-0.272949	-0.150632	-0.675506	0.339152	0.0527711	-0.343175
6152	ENSMUSG00000074812	Spdye4c	2	protein_coding	speedy/RINGO cell cycle regulator family, member E4C [Source:MGI Symbol;Acc:MGI:2685201]	1	5	-0.421279	0.417985	-0.468573	0.0635234	-0.117921	-0.116393	-0.111321	0.158091
6153	ENSMUSG00000074813	Morrbid	2	lncRNA	myeloid RNA regulator of BCL2L11 induced cell death [Source:MGI Symbol;Acc:MGI:3652191]	11	3	-0.0133042	0.118744	-0.484488	-0.137516	-0.0388378	0.124104	-0.0495986	0.180022
6154	ENSMUSG00000074837	Gm10770	2	unprocessed_pseudogene	predicted gene 10770 [Source:MGI Symbol;Acc:MGI:3642046]	5	14	0.455124	-0.419355	0.504955	-0.302738	0.0381931	0.140542	0.150706	-0.449757
6155	ENSMUSG00000074862	BC025920	10	protein_coding	cDNA sequence BC025920 [Source:MGI Symbol;Acc:MGI:2670983]	5	8	0.100087	-0.130024	0.494191	0.217905	0.0543988	0.018007	0.278647	0.0638905
6156	ENSMUSG00000074865	Zfp934	13	protein_coding	zinc finger protein 934 [Source:MGI Symbol;Acc:MGI:1924367]	41	0	-0.105922	-0.20607	-0.221182	-0.375263	-0.557858	0.283674	0.172716	0.0369734
6157	ENSMUSG00000074868	Gm6478	13	processed_pseudogene	predicted pseudogene 6478 [Source:MGI Symbol;Acc:MGI:3647766]	1	4	-0.322063	0.183062	-0.180739	-0.0455955	-0.162042	-0.1777	-0.0152586	0.220691
6158	ENSMUSG00000074870	Cts3	13	protein_coding	cathepsin 3 [Source:MGI Symbol;Acc:MGI:2151929]	19	4	-0.0366061	-0.0668074	-0.0509013	0.449824	0.510523	-0.438398	-0.0738521	0.148712
6159	ENSMUSG00000074871	Ctsm	13	protein_coding	cathepsin M [Source:MGI Symbol;Acc:MGI:1927229]	13	5	-0.370352	0.470623	0.363733	0.370131	0.349729	-0.410742	-0.0313826	-0.111166
6160	ENSMUSG00000074884	Serf2	2	protein_coding	small EDRK-rich factor 2 [Source:MGI Symbol;Acc:MGI:1337041]	12	2	0.383728	-0.29061	-0.123163	-0.0594005	0.421993	-0.082289	-0.197638	-0.169938
6161	ENSMUSG00000074886	Grk6	13	protein_coding	G protein-coupled receptor kinase 6 [Source:MGI Symbol;Acc:MGI:1347078]	7	10	-0.219994	0.106903	-0.121112	-0.28865	-0.213446	0.175035	-0.215173	-0.0128257
6162	ENSMUSG00000074887	EU599041	7	lncRNA	expressed sequence EU599041 [Source:MGI Symbol;Acc:MGI:3796554]	3	5	-0.487296	0.246941	-0.0950901	0.238957	0.20984	-0.390626	-0.0876773	-0.0416551
6163	ENSMUSG00000074890	Lcmt2	2	protein_coding	leucine carboxyl methyltransferase 2 [Source:MGI Symbol;Acc:MGI:1353659]	20	4	0.5979	-0.458066	0.460888	-0.720049	-0.463104	0.656086	0.368292	-0.398653
6164	ENSMUSG00000074892	B3galt5	16	protein_coding	UDP-Gal:betaGlcNAc beta 1,3-galactosyltransferase, polypeptide 5 [Source:MGI Symbol;Acc:MGI:2136878]	18	1	0.124342	-0.272922	-0.283057	-0.347011	0.032211	0.0850634	-0.039093	-0.165272
6165	ENSMUSG00000074896	Ifit3	19	protein_coding	interferon-induced protein with tetratricopeptide repeats 3 [Source:MGI Symbol;Acc:MGI:1101055]	3	14	-0.45726	0.367601	0.0507322	0.516262	0.515539	-0.633905	-0.401679	0.0107209
6166	ENSMUSG00000074903	Gm2058	7	processed_pseudogene	predicted gene 2058 [Source:MGI Symbol;Acc:MGI:3805010]	12	8	0.334907	-0.335749	-0.00584602	0.104035	0.420434	-0.218343	-0.230154	0.119476
6167	ENSMUSG00000074912	Gm14207	2	lncRNA	predicted gene 14207 [Source:MGI Symbol;Acc:MGI:3649550]	14	12	-0.00363105	0.171684	-0.184455	0.119963	-0.187205	0.184752	0.267611	0.133989
6168	ENSMUSG00000074913	Gm815	19	protein_coding	predicted gene 815 [Source:MGI Symbol;Acc:MGI:2685661]	3	7	-0.0999121	-0.112557	0.241072	-0.0231264	0.108316	-0.0367178	-0.023704	0.26511
6169	ENSMUSG00000074918	Inafm2	2	protein_coding	InaF motif containing 2 [Source:MGI Symbol;Acc:MGI:1915354]	4	16	0.529094	-0.287402	0.550967	-0.406001	-0.0102466	0.402158	0.296377	-0.118764
6170	ENSMUSG00000074919	Gm10787	10	lncRNA	predicted gene 10787 [Source:MGI Symbol;Acc:MGI:3642150]	25	4	-0.207678	0.141974	0.185227	0.107654	-0.132641	-0.0526332	0.423894	-0.301556
6171	ENSMUSG00000074922	Pabir1	19	protein_coding	PP2A A alpha (PPP2R1A) and B55A (PPP2R2A) interacting phosphatase regulator 1 [Source:MGI Symbol;Acc:MGI:1915284]	28	5	-0.762118	0.688001	-0.436319	0.631419	0.233909	-0.596702	-0.654225	0.304537
6172	ENSMUSG00000074923	Pak6	2	protein_coding	p21 (RAC1) activated kinase 6 [Source:MGI Symbol;Acc:MGI:2679420]	2	4	0.485252	-0.672573	0.259987	-0.457053	-0.355843	0.464159	0.361878	-0.294933
6173	ENSMUSG00000074939	Chrm5	2	protein_coding	cholinergic receptor, muscarinic 5 [Source:MGI Symbol;Acc:MGI:109248]	26	2	0.353544	-0.49839	-0.185216	-0.486417	-0.183563	0.362219	0.147238	0.116624
6174	ENSMUSG00000074946	Or4f60	2	protein_coding	olfactory receptor family 4 subfamily F member 60 [Source:MGI Symbol;Acc:MGI:3031147]	0	7	0.187894	0.0216741	0.177085	-0.382013	-0.0228748	0.216294	0.292271	-0.435992
6175	ENSMUSG00000074947	Or4f59	2	protein_coding	olfactory receptor family 4 subfamily F member 59 [Source:MGI Symbol;Acc:MGI:3031146]	23	22	0.135627	-0.45766	-0.0720397	-0.227737	-0.399044	0.293188	0.108548	-0.0237053
6176	ENSMUSG00000074952	Or4f57	2	protein_coding	olfactory receptor family 4 subfamily F member 57 [Source:MGI Symbol;Acc:MGI:3031142]	15	11	0.28233	-0.579542	0.132444	-0.0410635	0.357828	-0.0955009	0.142395	0.0791869
6177	ENSMUSG00000074955	Or4f56	2	protein_coding	olfactory receptor family 4 subfamily F member 56 [Source:MGI Symbol;Acc:MGI:3031139]	1	16	0.208009	-0.436173	-0.269358	-0.363335	-0.189262	0.158008	0.360347	-0.0164674
6178	ENSMUSG00000074966	Or4f52	2	protein_coding	olfactory receptor family 4 subfamily F member 52 [Source:MGI Symbol;Acc:MGI:3031109]	3	8	-0.406067	-0.000301642	-0.250869	0.282612	0.149922	-0.353888	-0.0576415	0.0438369
6179	ENSMUSG00000074971	Fibin	2	protein_coding	fin bud initiation factor homolog (zebrafish) [Source:MGI Symbol;Acc:MGI:1914856]	36	2	0.369749	-0.323684	0.29196	-0.358741	-0.213165	0.417864	0.8611	-0.211791
6180	ENSMUSG00000074973	Gm11382	13	unprocessed_pseudogene	predicted pseudogene 11382 [Source:MGI Symbol;Acc:MGI:3650578]	9	1	0.294966	0.0421877	0.505929	-0.0775768	0.336738	-0.00780628	-0.0552256	0.357274
6181	ENSMUSG00000074978	Actg-ps1	8	processed_pseudogene	actin, gamma, pseudogene 1 [Source:MGI Symbol;Acc:MGI:87907]	9	5	0.0659861	0.0912282	0.336461	0.134306	0.510021	-0.328192	-0.270926	-0.193394
6182	ENSMUSG00000074981	Dcdc5	2	transcribed_unitary_pseudogene	doublecortin domain containing 5 [Source:MGI Symbol;Acc:MGI:3045363]	34	2	0.24899	-0.0825241	0.00629294	-0.498444	-0.562443	0.769848	0.519518	-0.106742
6183	ENSMUSG00000074991	Gabrr3	16	protein_coding	gamma-aminobutyric acid type A receptor subunit rho 3 [Source:MGI Symbol;Acc:MGI:3588203]	24	1	0.547116	-0.496761	0.21714	-0.099455	0.464725	-0.0964559	0.305103	-0.143804
6184	ENSMUSG00000074997	Pin1rt1	2	protein_coding	peptidyl-prolyl cis/trans isomerase, NIMA-interacting 1, retrogene 1 [Source:MGI Symbol;Acc:MGI:3649546]	21	18	0.347345	-0.395789	0.386968	-0.0797164	0.258192	0.0183648	0.575668	0.0963079
6185	ENSMUSG00000075000	Nrbf2	10	protein_coding	nuclear receptor binding factor 2 [Source:MGI Symbol;Acc:MGI:1354950]	5	2	0.428541	-0.355685	0.604188	0.062708	0.18501	-0.0220149	0.146052	0.120581
6186	ENSMUSG00000075002	Ftdc1	16	protein_coding	ferritin domain containing 1 [Source:MGI Symbol;Acc:MGI:2685659]	9	4	-0.13036	0.491464	0.315409	0.387321	0.304474	-0.290926	-0.28006	0.21373
6187	ENSMUSG00000075010	AW112010	19	lncRNA	expressed sequence AW112010 [Source:MGI Symbol;Acc:MGI:2147706]	6	3	-0.0615608	0.439026	0.224786	-0.166502	-0.16445	0.172544	-0.22828	0.408137
6188	ENSMUSG00000075012	Fjx1	2	protein_coding	four jointed box 1 [Source:MGI Symbol;Acc:MGI:1341907]	18	2	0.266394	-0.443624	-0.353819	-0.0828498	-0.362965	0.34683	0.112196	-0.106065
6189	ENSMUSG00000075028	Prdm11	2	protein_coding	PR domain containing 11 [Source:MGI Symbol;Acc:MGI:2685553]	6	7	-0.254211	0.675517	0.184578	0.395077	0.453812	-0.374589	-0.568468	-0.295271
6190	ENSMUSG00000075031	H2bc3	13	protein_coding	H2B clustered histone 3 [Source:MGI Symbol;Acc:MGI:2448377]	12	3	0.430884	-0.163117	0.00399894	-0.11681	-0.0625082	0.173269	-0.116521	0.205211
6191	ENSMUSG00000075033	Nxpe3	16	protein_coding	neurexophilin and PC-esterase domain family, member 3 [Source:MGI Symbol;Acc:MGI:2686598]	16	2	0.0105397	-0.0239291	0.142976	0.148433	0.362077	-0.223505	-0.251495	-0.149078
6192	ENSMUSG00000075046	Duxf3	10	protein_coding	double homeobox family member 3 [Source:MGI Symbol;Acc:MGI:1921649]	1	17	-0.0659396	-0.0352567	-0.359581	0.137117	-0.165102	-0.0130493	0.282762	0.129348
6193	ENSMUSG00000075053	Vdac3-ps1	13	transcribed_unprocessed_pseudogene	voltage-dependent anion channel 3, pseudogene 1 [Source:MGI Symbol;Acc:MGI:1270159]	1	2	0.226674	-0.394254	0.177018	-0.41252	-0.381572	0.294558	0.296535	-0.0151241
6194	ENSMUSG00000075063	Or4b13	2	protein_coding	olfactory receptor family 4 subfamily B member 13 [Source:MGI Symbol;Acc:MGI:2177525]	15	6	0.0616417	-0.315209	0.209327	0.0712113	0.0958957	-0.000817539	0.0238066	0.022663
6195	ENSMUSG00000075066	Or4b1d	2	protein_coding	olfactory receptor family 4 subfamily B member 1D [Source:MGI Symbol;Acc:MGI:109303]	0	4	-0.401141	0.415918	0.0890199	0.414082	0.236772	-0.424068	-0.0836124	-0.289623
6196	ENSMUSG00000075070	4932412D23Rik	16	lncRNA	RIKEN cDNA 4932412D23 gene [Source:MGI Symbol;Acc:MGI:1922972]	21	2	0.248205	0.0371099	0.219671	-0.194898	-0.0495248	0.027538	0.0989959	-0.0217672
6197	ENSMUSG00000075072	Or4c58	2	protein_coding	olfactory receptor family 4 subfamily C member 58 [Source:MGI Symbol;Acc:MGI:1333765]	0	21	-0.0373022	0.170298	0.080816	0.243804	0.156643	-0.0620658	-0.268117	-0.10137
6198	ENSMUSG00000075073	Or4a47	2	protein_coding	olfactory receptor family 4 subfamily A member 47 [Source:MGI Symbol;Acc:MGI:3031090]	21	16	0.401982	-0.287196	0.280458	-0.242529	-0.101311	0.276551	0.717468	-0.33792
6199	ENSMUSG00000075075	Or4a80	2	protein_coding	olfactory receptor family 4 subfamily A member 80 [Source:MGI Symbol;Acc:MGI:3031393]	4	1	0.520714	-0.595556	0.368681	-0.223873	0.544353	-0.184106	0.0501045	0.415953
6200	ENSMUSG00000075079	Or4a76	2	protein_coding	olfactory receptor family 4 subfamily A member 76 [Source:MGI Symbol;Acc:MGI:3031083]	0	1	-0.265717	-0.105699	-0.227493	0.416531	-0.0822294	-0.21235	-0.0761863	0.348938
6201	ENSMUSG00000075084	Or4a71	2	protein_coding	olfactory receptor family 4 subfamily A member 71 [Source:MGI Symbol;Acc:MGI:3031077]	3	8	-0.284697	-0.0492612	0.265516	0.084651	0.164324	-0.303169	-0.0280079	-0.0303571
6202	ENSMUSG00000075088	Or4a2	2	protein_coding	olfactory receptor family 4 subfamily A member 2 [Source:MGI Symbol;Acc:MGI:3031073]	26	13	0.300459	-0.251032	-0.204317	-0.207813	-0.0966127	0.150842	-0.0848916	-0.0499963
6203	ENSMUSG00000075091	Or4c125	2	protein_coding	olfactory receptor family 4 subfamily C member 125 [Source:MGI Symbol;Acc:MGI:3031067]	1	4	-0.174207	0.196059	-0.105664	-0.0126106	-0.409947	0.229158	0.378208	-0.108353
6204	ENSMUSG00000075093	Or4c1	2	protein_coding	olfactory receptor family 4 subfamily C member 1 [Source:MGI Symbol;Acc:MGI:3031065]	31	5	0.15823	0.203541	0.0408509	-0.0304353	-0.0895943	0.0869358	0.0884374	0.00989005
6205	ENSMUSG00000075095	Or4c15b	2	protein_coding	olfactory receptor family 4 subfamily C member 15B [Source:MGI Symbol;Acc:MGI:3031063]	1	18	-0.30277	0.225706	-0.343013	0.16005	-0.065091	-0.15412	-0.330995	-0.0162876
6206	ENSMUSG00000075097	Or4c121	2	protein_coding	olfactory receptor family 4 subfamily C member 121 [Source:MGI Symbol;Acc:MGI:3031060]	7	5	-0.679381	0.318409	-0.617826	0.388043	0.251844	-0.446589	-0.491224	0.00583317
6207	ENSMUSG00000075102	Or4c116	2	protein_coding	olfactory receptor family 4 subfamily C member 116 [Source:MGI Symbol;Acc:MGI:3031055]	11	17	0.196312	-0.12681	-0.353528	0.210525	0.0808782	-0.0560282	-0.182678	0.193688
6208	ENSMUSG00000075104	Or4c114	2	protein_coding	olfactory receptor family 4 subfamily C member 114 [Source:MGI Symbol;Acc:MGI:3031053]	36	2	0.468372	-0.467806	0.0856512	-0.415542	-0.344627	0.572863	0.878348	0.0424403
6209	ENSMUSG00000075110	Or4c109	2	protein_coding	olfactory receptor family 4 subfamily C member 109 [Source:MGI Symbol;Acc:MGI:3031048]	1	4	-0.033875	0.0330464	0.15977	0.00744486	-0.0440285	-0.123129	0.150857	-0.610027
6210	ENSMUSG00000075111	Or4c108	2	protein_coding	olfactory receptor family 4 subfamily C member 108 [Source:MGI Symbol;Acc:MGI:3031047]	4	1	0.490278	-0.365239	0.490501	-0.0828023	0.0474987	0.09221	0.200735	0.00826876
6211	ENSMUSG00000075112	Or4c15	2	protein_coding	olfactory receptor family 4 subfamily C member 15 [Source:MGI Symbol;Acc:MGI:3031045]	19	7	-0.336956	0.224164	-0.5461	0.472264	0.413659	-0.544212	-0.691926	-0.100637
6212	ENSMUSG00000075113	Or4c29	2	protein_coding	olfactory receptor family 4 subfamily C member 29 [Source:MGI Symbol;Acc:MGI:3031043]	1	1	-0.0648012	0.23431	-0.33411	0.107671	-0.489402	0.254563	0.0089723	0.274155
6213	ENSMUSG00000075114	Or4p8	2	protein_coding	olfactory receptor family 4 subfamily P member 8 [Source:MGI Symbol;Acc:MGI:3031042]	10	4	-0.479346	0.686306	-0.00804958	0.143729	0.0966267	-0.252652	-0.112179	-0.230861
6214	ENSMUSG00000075117	Or4p23	2	protein_coding	olfactory receptor family 4 subfamily P member 23 [Source:MGI Symbol;Acc:MGI:3031032]	25	1	-0.137049	0.376178	0.526506	0.273953	0.24565	-0.236474	0.201157	-0.182469
6215	ENSMUSG00000075128	Or5d3	2	protein_coding	olfactory receptor family 5 subfamily D member 3, pseudogene 1 [Source:MGI Symbol;Acc:MGI:3031011]	1	4	-0.42991	0.314533	-0.442245	0.0197352	-0.19768	-0.0834543	-0.168319	0.107416
6216	ENSMUSG00000075137	Or5d36	2	protein_coding	olfactory receptor family 5 subfamily D member 36 [Source:MGI Symbol;Acc:MGI:3030997]	9	10	0.0833674	0.096389	0.123339	0.150847	0.100983	-0.0419684	-0.10713	-0.13601
6217	ENSMUSG00000075140	Or5d18	2	protein_coding	olfactory receptor family 5 subfamily D member 18 [Source:MGI Symbol;Acc:MGI:2151908]	6	13	0.234767	0.152954	0.359155	-0.0778656	-0.00247509	0.0483942	-0.26295	-0.623338
6218	ENSMUSG00000075143	Or5l14	2	protein_coding	olfactory receptor family 5 subfamily L member 14 [Source:MGI Symbol;Acc:MGI:3030991]	27	13	0.261204	-0.0336925	0.385359	-0.216479	-0.146433	0.269309	-0.0701554	-0.473404
6219	ENSMUSG00000075150	Or5w14	2	protein_coding	olfactory receptor family 5 subfamily W member 14 [Source:MGI Symbol;Acc:MGI:3030971]	3	8	-0.299684	-0.0341024	0.109388	0.297144	0.204242	-0.333457	0.0526468	0.210037
6220	ENSMUSG00000075161	Or5aq6	2	protein_coding	olfactory receptor family 5 subfamily AQ member 6 [Source:MGI Symbol;Acc:MGI:3030943]	2	3	-0.376486	0.29926	0.000679475	-0.0256416	-0.473519	0.19378	0.225319	-0.144876
6221	ENSMUSG00000075163	Or5aq1b	2	protein_coding	olfactory receptor family 5 subfamily AQ member 1B [Source:MGI Symbol;Acc:MGI:3030941]	2	2	0.351256	-0.514282	0.0762424	-0.639768	-0.661289	0.710024	0.573507	0.0375956
6222	ENSMUSG00000075164	Or5j1	2	protein_coding	olfactory receptor family 5 subfamily J member 1 [Source:MGI Symbol;Acc:MGI:3030940]	32	3	0.434946	-0.495976	-0.219773	-0.0619588	0.10532	0.154321	0.425151	0.439872
6223	ENSMUSG00000075166	Or8i2	2	protein_coding	olfactory receptor family 8 subfamily I member 2 [Source:MGI Symbol;Acc:MGI:3030938]	23	2	-0.0415535	-0.386799	-0.183647	-0.0340968	-0.104927	0.0108289	-0.0804587	-0.0714145
6224	ENSMUSG00000075172	Or8k40	2	protein_coding	olfactory receptor family 8 subfamily K member 40 [Source:MGI Symbol;Acc:MGI:3030924]	1	11	0.287816	-0.398943	-0.106302	-0.499541	-0.860307	0.747758	0.602702	0.225376
6225	ENSMUSG00000075175	Or5t7	2	protein_coding	olfactory receptor family 5 subfamily T member 17 [Source:MGI Symbol;Acc:MGI:3030920]	2	3	0.229476	-0.351649	0.194148	-0.559241	-0.35223	0.469228	0.666034	0.00413614
6226	ENSMUSG00000075179	Or8k32	2	protein_coding	olfactory receptor family 8 subfamily K member 32 [Source:MGI Symbol;Acc:MGI:3030913]	6	7	-0.0633217	0.515376	0.299805	0.373232	0.507422	-0.363793	-0.50689	-0.16643
6227	ENSMUSG00000075186	Or8k24	2	protein_coding	olfactory receptor family 8 subfamily K member 24 [Source:MGI Symbol;Acc:MGI:3030892]	19	4	-0.028443	-0.0717228	-0.025562	0.367634	0.719451	-0.699809	-0.448131	-0.140776
6228	ENSMUSG00000075187	Or8j3b	2	protein_coding	olfactory receptor family 8 subfamily J member 3B [Source:MGI Symbol;Acc:MGI:3030891]	5	2	0.149984	-0.0541872	0.281869	0.358138	0.139356	-0.0172141	-0.112158	-0.257577
6229	ENSMUSG00000075189	Or8k53	2	protein_coding	olfactory receptor family 8 subfamily K member 53 [Source:MGI Symbol;Acc:MGI:3030889]	22	3	0.0462455	0.0320538	0.54152	0.404663	0.34421	-0.284289	0.00248427	0.0387374
6230	ENSMUSG00000075192	Or8k21	2	protein_coding	olfactory receptor family 8 subfamily K member 21 [Source:MGI Symbol;Acc:MGI:3030887]	10	5	-0.65449	0.855715	-0.00808748	0.37796	0.0502904	-0.38649	-0.433958	0.11715
6231	ENSMUSG00000075193	Or8k20	2	protein_coding	olfactory receptor family 8 subfamily K member 20 [Source:MGI Symbol;Acc:MGI:3030885]	14	5	-0.136491	0.460909	-0.371269	-0.04445	-0.100221	0.173964	-0.165224	0.0732912
6232	ENSMUSG00000075196	Or8k3	2	protein_coding	olfactory receptor family 8 subfamily K member 3 [Source:MGI Symbol;Acc:MGI:3030881]	13	1	-0.577849	0.724511	-0.31065	0.274855	0.1603	-0.312426	-0.337256	0.169799
6233	ENSMUSG00000075197	Or8k1	2	protein_coding	olfactory receptor family 8 subfamily K member 1 [Source:MGI Symbol;Acc:MGI:3030880]	9	9	-0.0200136	0.0842785	0.263096	-0.00512477	-0.0218362	-0.113534	-0.270185	0.52346
6234	ENSMUSG00000075198	Or8j3	2	protein_coding	olfactory receptor family 8 subfamily J member 3 [Source:MGI Symbol;Acc:MGI:3030879]	4	22	0.766666	-0.600703	0.084877	-0.283006	0.15116	0.263394	0.34656	0.00534243
6235	ENSMUSG00000075199	Or8u8	2	protein_coding	olfactory receptor family 8 subfamily U member 8 [Source:MGI Symbol;Acc:MGI:1333748]	18	5	-0.0642177	-0.105334	-0.0727601	0.287599	0.160427	-0.227075	-0.579754	0.00159758
6236	ENSMUSG00000075200	Or8u9	2	protein_coding	olfactory receptor family 8 subfamily U member 9 [Source:MGI Symbol;Acc:MGI:3030878]	4	13	0.62605	-0.567689	0.527673	-0.156535	0.186632	0.0958926	0.433427	-0.410324
6237	ENSMUSG00000075201	Or5al7	2	protein_coding	olfactory receptor family 5 subfamily AL member 7 [Source:MGI Symbol;Acc:MGI:3030877]	37	15	0.0723123	-0.282807	-0.0846099	-0.259746	-0.251585	0.218297	0.189552	-0.359865
6238	ENSMUSG00000075202	Or5al1	2	protein_coding	olfactory receptor family 5 subfamily AL member 1 [Source:MGI Symbol;Acc:MGI:3030876]	13	5	-0.393476	0.432561	0.105642	0.26937	0.58018	-0.498634	-0.174639	0.113428
6239	ENSMUSG00000075206	Or5m12	2	protein_coding	olfactory receptor family 5 subfamily M member 12 [Source:MGI Symbol;Acc:MGI:3030858]	1	1	-0.283894	0.279574	-0.145381	0.123002	0.184853	-0.335184	-0.0740561	0.0931768
6240	ENSMUSG00000075208	Or5ar1	2	protein_coding	olfactory receptor family 5 subfamily AR member 1 [Source:MGI Symbol;Acc:MGI:3030853]	8	5	-0.38225	0.670741	-0.278347	0.449862	0.325863	-0.41871	-0.493332	-0.0142398
6241	ENSMUSG00000075209	Or9g20	2	protein_coding	olfactory receptor family 9 subfamily G member 20 [Source:MGI Symbol;Acc:MGI:3030850]	29	12	-0.439256	0.273242	-0.85382	0.14693	-0.403651	0.0837442	-0.0153462	0.110565
6242	ENSMUSG00000075215	Or5g23	2	protein_coding	olfactory receptor family 5 subfamily G member 23 [Source:MGI Symbol;Acc:MGI:3030834]	10	1	-0.418751	0.819721	0.0721554	0.403934	0.0861789	-0.221519	-0.28854	0.13671
6243	ENSMUSG00000075217	Fads2b	2	protein_coding	fatty acid desaturase 2B [Source:MGI Symbol;Acc:MGI:2687041]	23	5	-0.177438	-0.0783688	-0.626148	0.197387	-0.221172	0.0244438	0.128453	-0.28393
6244	ENSMUSG00000075219	Or5ak24	2	protein_coding	olfactory receptor family 5 subfamily AK member 24 [Source:MGI Symbol;Acc:MGI:3030828]	3	8	-0.221015	-0.161794	0.0807163	0.116457	0.0761083	-0.247096	0.114692	0.126485
6245	ENSMUSG00000075220	Or5ak23	2	protein_coding	olfactory receptor family 5 subfamily AK member 23 [Source:MGI Symbol;Acc:MGI:3030827]	15	11	0.245208	-0.584416	-0.0148717	-0.00904333	0.106899	0.00965559	0.264431	0.0254443
6246	ENSMUSG00000075221	Or5ak22	2	protein_coding	olfactory receptor family 5 subfamily AK member 22 [Source:MGI Symbol;Acc:MGI:3030826]	8	1	-0.157909	0.442613	-0.101037	0.285942	0.56505	-0.483371	-0.560882	0.14854
6247	ENSMUSG00000075222	Or5ak20	2	protein_coding	olfactory receptor family 5 subfamily AK member 20 [Source:MGI Symbol;Acc:MGI:3030822]	0	1	-0.0539721	0.201003	-0.249812	-0.162426	0.0173567	-0.0229026	-0.351108	0.0761815
6248	ENSMUSG00000075229	Mix23	16	protein_coding	mitochondrial matrix import factor 23 [Source:MGI Symbol;Acc:MGI:2146423]	6	1	-0.43546	0.801157	-0.00796585	0.484933	0.364079	-0.42125	-0.612793	-0.0816718
6249	ENSMUSG00000075232	Amd1	10	protein_coding	S-adenosylmethionine decarboxylase 1 [Source:MGI Symbol;Acc:MGI:88004]	4	2	0.412658	-0.762562	-0.00238933	-0.345759	-0.384446	0.420939	0.308116	-0.00335318
6250	ENSMUSG00000075249	Fsip2	2	protein_coding	fibrous sheath-interacting protein 2 [Source:MGI Symbol;Acc:MGI:2664111]	14	3	-0.13961	0.139222	0.0553125	0.199299	0.279088	-0.221175	0.368738	0.325617
6251	ENSMUSG00000075254	Heg1	16	protein_coding	heart development protein with EGF-like domains 1 [Source:MGI Symbol;Acc:MGI:1924696]	3	7	0.157049	-0.204756	0.0588083	-0.0865235	0.0183583	0.167195	0.375712	-0.273588
6252	ENSMUSG00000075266	Cenpw	10	protein_coding	centromere protein W [Source:MGI Symbol;Acc:MGI:1913561]	13	5	-0.458411	0.762666	-0.238874	0.417108	0.266799	-0.418148	-0.38844	0.0680364
6253	ENSMUSG00000075271	Ift70a1	2	protein_coding	intraflagellar transport 70A1 [Source:MGI Symbol;Acc:MGI:1926052]	11	19	0.291103	0.0208823	0.176386	0.150975	0.0718885	0.0728711	0.306036	-0.0556841
6254	ENSMUSG00000075273	Ift70b	2	protein_coding	intraflagellar transport 70B [Source:MGI Symbol;Acc:MGI:1919671]	3	8	-0.19532	-0.0382119	0.0285732	0.485581	0.696194	-0.722168	-0.124811	-0.0811076
6255	ENSMUSG00000075289	Carns1	19	protein_coding	carnosine synthase 1 [Source:MGI Symbol;Acc:MGI:2147595]	22	1	0.109314	0.084471	0.674222	0.248667	0.513022	-0.349748	-0.197066	-0.286516
6256	ENSMUSG00000075379	Or12k5	2	protein_coding	olfactory receptor family 12 subfamily K member 5 [Source:MGI Symbol;Acc:MGI:3030192]	26	2	0.487561	-0.384626	-0.00814314	-0.293343	-0.107423	0.278649	-0.203254	0.0991853
6257	ENSMUSG00000075380	Or1l8	2	protein_coding	olfactory receptor family 1 subfamily L member 8 [Source:MGI Symbol;Acc:MGI:3030189]	8	5	0.297644	-0.048991	0.0712906	0.179618	0.363105	-0.153055	0.127864	0.382349
6258	ENSMUSG00000075387	Or1j13	2	protein_coding	olfactory receptor family 1 subfamily J member 13 [Source:MGI Symbol;Acc:MGI:3030175]	9	10	0.0735269	0.103802	0.586555	-0.383535	0.232668	0.074269	0.0704076	-0.0944462
6259	ENSMUSG00000075389	Reno1	11	lncRNA	regulator of early neurogenesis 1 [Source:MGI Symbol;Acc:MGI:1923627]	3	4	-0.337339	-0.0125202	0.0101495	0.0961834	-0.0869522	-0.21271	-0.13819	0.014227
6260	ENSMUSG00000075416	Gm14488	2	lncRNA	predicted gene 14488 [Source:MGI Symbol;Acc:MGI:3649725]	1	4	0.0172831	0.102402	-0.000462191	-0.248988	-0.486652	0.330823	0.459284	-0.312327
6261	ENSMUSG00000075419	Dolk	2	protein_coding	dolichol kinase [Source:MGI Symbol;Acc:MGI:2677836]	1	4	0.0622463	-0.0188013	0.0370593	-0.382019	-0.566413	0.454855	0.392069	-0.363929
6262	ENSMUSG00000075425	Gm13547	2	transcribed_unprocessed_pseudogene	predicted gene 13547 [Source:MGI Symbol;Acc:MGI:3650473]	2	2	0.377838	-0.694947	-0.172929	-0.449958	-0.465304	0.58951	0.369132	0.0321345
6263	ENSMUSG00000075427	Or10ad1c	15	protein_coding	olfactory receptor family 10 subfamily AD member 1C [Source:MGI Symbol;Acc:MGI:3030122]	29	5	-0.241556	0.0995015	-0.550324	0.126587	-0.348377	0.130848	0.174449	0.10391
6264	ENSMUSG00000075431	Gm11691	11	lncRNA	predicted gene 11691 [Source:MGI Symbol;Acc:MGI:3652328]	0	13	0.201799	-0.196956	0.162008	0.253017	0.457387	-0.267057	0.155275	-0.550255
6265	ENSMUSG00000075437	Gm11681	11	lncRNA	predicted gene 11681 [Source:MGI Symbol;Acc:MGI:3650778]	8	1	-0.539201	0.427912	-0.199891	0.324493	0.348039	-0.539202	-0.693698	-0.0504478
6266	ENSMUSG00000075463	4930594M22Rik	14	lncRNA	RIKEN cDNA 4930594M22 gene [Source:MGI Symbol;Acc:MGI:1925478]	1	17	-0.0534908	0.0551038	-0.224957	-0.12799	-0.323119	0.0805981	0.162012	0.080236
6267	ENSMUSG00000075469	Gm17205	9	processed_pseudogene	predicted gene 17205 [Source:MGI Symbol;Acc:MGI:4938032]	4	2	0.533768	-0.550148	-0.0518513	-0.110721	-0.146792	0.342765	0.334213	0.161813
6268	ENSMUSG00000075520	Malrd1	2	protein_coding	MAM and LDL receptor class A domain containing 1 [Source:MGI Symbol;Acc:MGI:1928271]	1	4	-0.0658596	0.0593921	-0.204019	0.11035	-0.245799	0.0245011	0.266403	-0.422988
6269	ENSMUSG00000075599	Smok3a	5	protein_coding	sperm motility kinase 3A [Source:MGI Symbol;Acc:MGI:3693943]	21	17	0.216347	-0.00468139	0.0780264	-0.205475	0.0260242	0.129667	0.407973	0.259876
6270	ENSMUSG00000075609	Gm7935	15	processed_pseudogene	predicted pseudogene 7935 [Source:MGI Symbol;Acc:MGI:3646370]	15	2	0.207507	-0.322153	-0.0681496	0.0165567	0.346006	-0.178102	-0.142371	-0.0486612
6271	ENSMUSG00000075610	Tmem92	11	protein_coding	transmembrane protein 92 [Source:MGI Symbol;Acc:MGI:3034723]	8	6	-0.396204	0.493539	-0.431801	0.551926	0.420109	-0.489982	-0.601224	-0.184573
6272	ENSMUSG00000075719	Gm23741	7	snRNA	predicted gene, 23741 [Source:MGI Symbol;Acc:MGI:5453518]	9	0	-0.29116	0.295315	0.0998215	0.368644	0.118354	-0.279594	-0.585467	-0.0100923
6273	ENSMUSG00000075726	Gm23254	7	snoRNA	predicted gene, 23254 [Source:MGI Symbol;Acc:MGI:5453031]	34	9	0.25075	-0.346747	-0.040312	-0.589466	-0.841815	0.788691	0.233202	-0.197648
6274	ENSMUSG00000075837	Gm22005	2	snRNA	predicted gene, 22005 [Source:MGI Symbol;Acc:MGI:5451782]	1	1	-0.014846	0.0136436	-0.317688	-0.435794	-0.433047	0.332021	0.410513	0.0473878
6275	ENSMUSG00000075874	n-R5s1	Y	rRNA	nuclear encoded rRNA 5S 1 [Source:MGI Symbol;Acc:MGI:4421733]	30	4	-0.165758	0.186295	-0.240197	0.345197	-0.0532855	-0.223366	-0.215799	-0.242232
6276	ENSMUSG00000075908	Gm23940	19	snRNA	predicted gene, 23940 [Source:MGI Symbol;Acc:MGI:5453717]	17	6	0.587314	-0.648433	-0.200508	-0.257176	-0.0936045	0.35085	0.368726	-0.163627
6277	ENSMUSG00000075934	Gm24423	8	snRNA	predicted gene, 24423 [Source:MGI Symbol;Acc:MGI:5454200]	2	0	0.454987	-0.60627	0.236745	-0.16039	-0.0825075	0.240661	0.477532	-0.162879
6278	ENSMUSG00000075952	Gm23422	1	snRNA	predicted gene, 23422 [Source:MGI Symbol;Acc:MGI:5453199]	3	2	0.205044	-0.626228	0.0704028	-0.0969234	-0.0361618	-0.0165591	0.236465	-0.143271
6279	ENSMUSG00000075958	Gm23423	4	snRNA	predicted gene, 23423 [Source:MGI Symbol;Acc:MGI:5453200]	18	6	0.313423	-0.527972	-0.305634	0.0335618	-0.062718	0.0861283	-0.136111	-0.216422
6280	ENSMUSG00000075983	Gm24121	5	snRNA	predicted gene, 24121 [Source:MGI Symbol;Acc:MGI:5453898]	9	1	-0.118101	0.367083	0.144038	0.29882	-0.238585	0.000776371	-0.146438	0.257421
6281	ENSMUSG00000076005	Mir547	X	miRNA	microRNA 547 [Source:MGI Symbol;Acc:MGI:3619434]	5	2	0.12741	-0.187827	0.566022	-0.149027	-0.164076	0.169636	0.259411	-0.280275
6282	ENSMUSG00000076006	Mir376c	12	miRNA	microRNA 376c [Source:MGI Symbol;Acc:MGI:3619381]	1	11	0.0260956	-0.23241	-0.454361	-0.185328	-0.283585	0.138033	0.206976	0.108929
6283	ENSMUSG00000076010	Mir615	15	miRNA	microRNA 615 [Source:MGI Symbol;Acc:MGI:3629927]	1	21	0.254147	-0.136882	0.144471	0.0601711	-0.255421	0.184374	0.631184	-0.0645646
6284	ENSMUSG00000076011	Mir652	X	miRNA	microRNA 652 [Source:MGI Symbol;Acc:MGI:3624350]	41	5	-0.194414	-0.0683029	-0.123532	-0.25866	-0.23427	0.0304052	-0.048618	-0.23074
6285	ENSMUSG00000076012	Mir705	6	miRNA	microRNA 705 [Source:MGI Symbol;Acc:MGI:3629673]	4	16	0.728211	-0.847063	0.166583	-0.280322	0.120492	0.171777	0.531863	-0.0863003
6286	ENSMUSG00000076028	Mir669a-3	2	miRNA	microRNA 669a-3 [Source:MGI Symbol;Acc:MGI:3629609]	15	16	0.446427	-0.73049	0.0816504	-0.169346	-0.0466291	0.145776	0.259752	0.0727394
6287	ENSMUSG00000076033	Mir692-3	13	miRNA	microRNA 692-3 [Source:MGI Symbol;Acc:MGI:3719623]	14	1	-0.0967441	0.163558	-0.161347	0.141705	0.0952342	-0.111726	0.459794	-0.0680931
6288	ENSMUSG00000076049	Mir598	14	miRNA	microRNA 598 [Source:MGI Symbol;Acc:MGI:3718554]	11	15	0.0422136	0.196581	-0.355784	0.0325652	-0.0376969	-0.00147019	-0.24051	-0.409159
6289	ENSMUSG00000076052	Mir541	12	miRNA	microRNA 541 [Source:MGI Symbol;Acc:MGI:3619430]	0	6	0.282101	-0.140713	0.209938	0.083472	0.499109	-0.261452	-0.231727	-0.152075
6290	ENSMUSG00000076060	Mir704	6	miRNA	microRNA 704 [Source:MGI Symbol;Acc:MGI:3629672]	11	8	-0.0170714	-0.178426	-0.37865	0.115278	0.38634	-0.373976	-0.316741	0.0202804
6291	ENSMUSG00000076062	Mir92-1	14	miRNA	microRNA 92-1 [Source:MGI Symbol;Acc:MGI:3629918]	11	4	0.163842	0.0184873	-0.0857986	-0.164201	0.260843	-0.0532922	-0.116546	-0.314778
6292	ENSMUSG00000076063	Mir539	12	miRNA	microRNA 539 [Source:MGI Symbol;Acc:MGI:3619427]	8	8	-0.14819	0.333624	-0.0220728	0.216388	0.551864	-0.444352	-0.344638	-0.195266
6293	ENSMUSG00000076066	Mir223	X	miRNA	microRNA 223 [Source:MGI Symbol;Acc:MGI:2684360]	3	15	-0.258688	-0.0619982	-0.00393108	0.0782297	-0.12644	-0.0125396	0.357716	0.163458
6294	ENSMUSG00000076118	Mir669c	2	miRNA	microRNA 669c [Source:MGI Symbol;Acc:MGI:3629619]	9	8	-0.042975	0.206931	0.173963	0.213375	0.703062	-0.34944	-0.256227	0.294582
6295	ENSMUSG00000076123	Mir700	4	miRNA	microRNA 700 [Source:MGI Symbol;Acc:MGI:3629655]	35	5	0.12098	-0.17974	-0.00891583	0.308218	0.173349	-0.100968	0.383546	0.125281
6296	ENSMUSG00000076127	Mir718	X	miRNA	microRNA 718 [Source:MGI Symbol;Acc:MGI:3629956]	10	5	-0.286506	0.61692	0.183533	0.0639994	0.0143596	-0.0632926	-0.085591	-0.292971
6297	ENSMUSG00000076128	Mir686	14	miRNA	microRNA 686 [Source:MGI Symbol;Acc:MGI:3629913]	25	8	0.212593	-0.219983	0.425602	0.345156	0.775453	-0.498973	0.145896	0.20167
6298	ENSMUSG00000076140	Mir542	X	miRNA	microRNA 542 [Source:MGI Symbol;Acc:MGI:3619431]	19	5	-0.173432	0.299038	-0.174748	0.445191	0.362211	-0.537053	-0.34518	0.162331
6299	ENSMUSG00000076141	Mir693	17	miRNA	microRNA 693 [Source:MGI Symbol;Acc:MGI:3629942]	11	11	0.253745	-0.110438	-0.208784	-0.0795375	-0.117651	0.090164	0.0692335	-0.067608
6300	ENSMUSG00000076163	Mir701	5	miRNA	microRNA 701 [Source:MGI Symbol;Acc:MGI:3629658]	17	2	0.579282	-0.607389	-0.116818	-0.466217	-0.195822	0.444209	0.246801	0.417268
6301	ENSMUSG00000076212	Mir680-1	6	miRNA	microRNA 680-1 [Source:MGI Symbol;Acc:MGI:3629682]	5	7	0.170924	-0.288746	0.555371	0.123113	0.374449	-0.293907	0.229916	-0.122728
6302	ENSMUSG00000076217	Mir706	6	miRNA	microRNA 706 [Source:MGI Symbol;Acc:MGI:3629678]	4	2	0.468364	-0.728171	0.0350801	-0.356713	-0.132845	0.27975	-0.015445	0.0532074
6303	ENSMUSG00000076240	Mir702	5	miRNA	microRNA 702 [Source:MGI Symbol;Acc:MGI:3629659]	3	4	-0.0586181	-0.100034	-0.0595259	-0.0722497	-0.185996	0.0861244	0.0967867	-0.178899
6304	ENSMUSG00000076253	Mir680-3	12	miRNA	microRNA 680-3 [Source:MGI Symbol;Acc:MGI:3629889]	1	4	-0.157499	-0.0125172	-0.356515	-0.260932	-0.164078	0.0242167	0.0890691	-0.387844
6305	ENSMUSG00000076271	Mir697	4	miRNA	microRNA 697 [Source:MGI Symbol;Acc:MGI:3629652]	10	7	0.0293203	0.299115	0.306251	-0.106769	-0.00188262	0.256464	0.332245	-0.0260277
6306	ENSMUSG00000076286	Mir672	X	miRNA	microRNA 672 [Source:MGI Symbol;Acc:MGI:3629959]	5	1	0.0120602	-0.175184	0.527303	0.184617	0.354061	-0.275132	0.00669356	0.0478835
6307	ENSMUSG00000076309	Mir147	2	miRNA	microRNA 147 [Source:MGI Symbol;Acc:MGI:2676832]	11	3	0.122661	-0.094012	-0.106561	0.0483929	0.0764319	-0.0129736	-0.106766	-0.0556747
6308	ENSMUSG00000076315	Mir343	7	miRNA	microRNA 343 [Source:MGI Symbol;Acc:MGI:3718510]	24	2	0.392403	-0.416815	0.587349	-0.117254	0.358832	0.022266	0.325096	-0.411168
6309	ENSMUSG00000076316	Mir673	12	miRNA	microRNA 673 [Source:MGI Symbol;Acc:MGI:3629894]	13	12	-0.0623192	0.194256	0.224479	0.129943	0.353704	-0.262198	-0.0907997	-0.0819678
6310	ENSMUSG00000076318	Mir216b	11	miRNA	microRNA 216b [Source:MGI Symbol;Acc:MGI:3640613]	13	12	-0.0662969	0.240522	0.381208	0.252864	0.286939	-0.156436	-0.086182	0.0658441
6311	ENSMUSG00000076372	Mir568	16	miRNA	microRNA 568 [Source:MGI Symbol;Acc:MGI:3718548]	12	6	0.11204	-0.0604189	-0.246678	0.010562	0.0971389	0.032819	-0.308416	-0.301752
6312	ENSMUSG00000076376	Mir674	2	miRNA	microRNA 674 [Source:MGI Symbol;Acc:MGI:3629631]	7	6	0.0413197	-0.185157	0.111057	0.228835	0.40957	-0.306221	-0.353082	-0.498557
6313	ENSMUSG00000076398	Mir676	X	miRNA	microRNA 676 [Source:MGI Symbol;Acc:MGI:3629957]	35	13	0.0402617	-0.0329008	0.0723912	0.646081	0.454392	-0.514349	-0.0834568	-0.0239123
6314	ENSMUSG00000076474	Trbv17	6	TR_V_gene	T cell receptor beta, variable 17 [Source:MGI Symbol;Acc:MGI:98610]	41	11	-0.0681223	-0.245197	-0.365426	-0.300288	-0.565639	0.238632	0.0853801	0.149709
6315	ENSMUSG00000076485	Trbj1-3	6	TR_J_gene	T cell receptor beta joining 1-3 [Source:MGI Symbol;Acc:MGI:4439568]	2	9	0.15506	-0.361418	-0.268277	-0.384766	-0.356676	0.406973	0.418716	0.0447935
6316	ENSMUSG00000076486	Trbj1-4	6	TR_J_gene	T cell receptor beta joining 1-4 [Source:MGI Symbol;Acc:MGI:4439567]	1	9	0.149644	-0.318219	-0.0641645	-0.269757	-0.314509	0.219295	0.68899	-0.269357
6317	ENSMUSG00000076487	Trbj1-5	6	TR_J_gene	T cell receptor beta joining 1-5 [Source:MGI Symbol;Acc:MGI:4439566]	6	1	-0.0978977	0.279283	0.0068963	0.356235	0.503539	-0.333244	-0.39764	-0.00199894
6318	ENSMUSG00000076606	Igkj3	6	IG_J_gene	immunoglobulin kappa joining 3 [Source:MGI Symbol;Acc:MGI:1316691]	29	4	-0.325897	0.115276	-0.655517	0.293362	-0.297657	-0.158875	-0.272582	-0.215101
6319	ENSMUSG00000076608	Igkj5	6	IG_J_gene	immunoglobulin kappa joining 5 [Source:MGI Symbol;Acc:MGI:1316738]	1	3	-0.0767235	0.115544	-0.185582	-0.55108	-0.563042	0.446674	0.279293	0.218193
6320	ENSMUSG00000076612	Ighg2c	12	IG_C_gene	immunoglobulin heavy constant gamma 2C [Source:MGI Symbol;Acc:MGI:2686979]	9	7	-0.0278405	0.0373131	0.200659	0.055307	0.530004	-0.212274	-0.0428717	0.0370546
6321	ENSMUSG00000076613	Ighg2b	12	IG_C_gene	immunoglobulin heavy constant gamma 2B [Source:MGI Symbol;Acc:MGI:96445]	1	0	-0.0146586	-0.07007	-0.0411025	-0.353694	-0.369006	0.156753	0.0273657	-0.191854
6322	ENSMUSG00000076870	Trdj1	14	TR_J_gene	T cell receptor delta joining 1 [Source:MGI Symbol;Acc:MGI:4819753]	2	3	0.155723	-0.309051	0.310135	-0.462121	-0.30432	0.377259	0.341135	0.265891
6323	ENSMUSG00000076871	Trdj2	14	TR_J_gene	T cell receptor delta joining 2 [Source:MGI Symbol;Acc:MGI:4887422]	7	0	-0.300457	0.0543095	0.104813	0.022183	0.325548	-0.37359	-0.512814	-0.596119
6324	ENSMUSG00000076885	Traj45	14	TR_J_gene	T cell receptor alpha joining 45 [Source:MGI Symbol;Acc:MGI:4439851]	1	4	0.177672	-0.195866	0.0879741	-0.346185	-0.257596	0.204758	0.338935	-0.396908
6325	ENSMUSG00000076891	Traj39	14	TR_J_gene	T cell receptor alpha joining 39 [Source:MGI Symbol;Acc:MGI:4439593]	8	11	-0.411764	0.47086	-0.409414	0.480765	0.308876	-0.410589	-0.230536	-0.0783691
6326	ENSMUSG00000076900	Traj29	14	TR_J_gene	T cell receptor alpha joining 29 [Source:MGI Symbol;Acc:MGI:4439743]	14	5	-0.149607	0.307328	-0.299797	-0.0520625	-0.150677	0.124505	0.165359	0.0695797
6327	ENSMUSG00000076901	Traj28	14	TR_J_gene	T cell receptor alpha joining 28 [Source:MGI Symbol;Acc:MGI:4439744]	22	14	0.058553	-0.0384999	0.505561	-0.12178	0.264126	-0.161673	0.0811577	-0.374074
6328	ENSMUSG00000076902	Traj27	14	TR_J_gene	T cell receptor alpha joining 27 [Source:MGI Symbol;Acc:MGI:4439741]	0	11	-0.128696	-0.285087	-0.542007	-0.155241	-0.102894	0.0372594	0.0230246	-0.0900554
6329	ENSMUSG00000076904	Traj25	14	TR_J_gene	T cell receptor alpha joining 25 [Source:MGI Symbol;Acc:MGI:4439747]	24	6	0.59956	-0.624682	0.678042	-0.226491	0.229388	0.137325	0.450693	-0.262432
6330	ENSMUSG00000076906	Traj23	14	TR_J_gene	T cell receptor alpha joining 23 [Source:MGI Symbol;Acc:MGI:4439745]	6	13	-0.423117	0.706738	-0.0765471	0.318192	0.233131	-0.327249	-0.622979	-0.327637
6331	ENSMUSG00000076908	Traj21	14	TR_J_gene	T cell receptor alpha joining 21 [Source:MGI Symbol;Acc:MGI:4439739]	22	13	0.341954	-0.107144	0.708032	-0.419652	0.00189172	0.246428	0.0931175	-0.192269
6332	ENSMUSG00000076910	Traj19	14	TR_J_gene	T cell receptor alpha joining 19 [Source:MGI Symbol;Acc:MGI:4439579]	12	0	0.468719	-0.404001	0.157421	-0.0593904	0.0307849	0.192991	0.356673	0.214675
6333	ENSMUSG00000076913	Traj16	14	TR_J_gene	T cell receptor alpha joining 16 [Source:MGI Symbol;Acc:MGI:4439580]	2	3	-0.126957	-0.261314	0.0573875	-0.351827	-0.0239909	0.0583559	0.11254	0.153695
6334	ENSMUSG00000076916	Traj13	14	TR_J_gene	T cell receptor alpha joining 13 [Source:MGI Symbol;Acc:MGI:4439584]	5	17	0.197647	-0.280778	0.141207	-0.167243	-0.256624	0.262585	0.357072	0.111713
6335	ENSMUSG00000076917	Traj12	14	TR_J_gene	T cell receptor alpha joining 12 [Source:MGI Symbol;Acc:MGI:4439583]	39	10	0.306445	-0.351097	-0.202005	-0.256073	0.101028	0.11699	0.274354	0.00829413
6336	ENSMUSG00000076921	Traj7	14	TR_J_gene	T cell receptor alpha joining 7 [Source:MGI Symbol;Acc:MGI:4439843]	37	2	0.338519	-0.60142	-0.0591263	-0.359267	-0.570333	0.464936	0.634555	0.250087
6337	ENSMUSG00000076925	Traj3	14	TR_J_gene	T cell receptor alpha joining 3 [Source:MGI Symbol;Acc:MGI:4439840]	4	11	0.634481	-0.421855	0.380929	0.0254355	0.193023	0.136542	0.412475	0.10779
6338	ENSMUSG00000076939	Iglv3	16	IG_V_gene	immunoglobulin lambda variable 3 [Source:MGI Symbol;Acc:MGI:3645509]	6	6	-0.385604	0.608475	-0.0125322	0.0568926	-0.33559	0.161708	-0.227779	-0.186789
6339	ENSMUSG00000076946	Mir582	13	miRNA	microRNA 582 [Source:MGI Symbol;Acc:MGI:3718550]	14	5	-0.301915	0.150054	-0.286704	0.274542	-0.00444473	-0.0775159	0.175692	-0.0174588
6340	ENSMUSG00000076972	Mir193b	16	miRNA	microRNA 193b [Source:MGI Symbol;Acc:MGI:3718458]	1	4	-0.351895	0.407517	-0.38357	-0.0266069	-0.579778	0.20428	0.167886	-0.330836
6341	ENSMUSG00000076976	Mir297c	2	miRNA	microRNA 297c [Source:MGI Symbol;Acc:MGI:3718506]	29	19	-0.366584	0.196505	-0.660596	0.240048	-0.408002	0.103403	-0.116664	0.244835
6342	ENSMUSG00000077021	Mir467d	2	miRNA	microRNA 467d [Source:MGI Symbol;Acc:MGI:3718540]	38	0	-0.26606	0.47411	-0.00247312	0.183844	-0.0301335	-0.104345	-0.408831	0.162591
6343	ENSMUSG00000077042	Mir574	5	miRNA	microRNA 574 [Source:MGI Symbol;Acc:MGI:3718549]	27	12	0.337548	-0.44132	-0.115751	-0.188877	-0.314348	0.2056	0.199054	0.0376027
6344	ENSMUSG00000077086	Mir669o	2	miRNA	microRNA 669o [Source:MGI Symbol;Acc:MGI:3837028]	8	1	-0.4408	0.284217	-0.334175	0.348148	0.180868	-0.477799	-0.609118	-0.181445
6345	ENSMUSG00000077113	Mir466p	2	miRNA	microRNA 466p [Source:MGI Symbol;Acc:MGI:4834298]	12	3	0.398381	-0.360643	-0.0813565	-0.281453	0.156467	0.0498406	0.0126053	-0.427391
6346	ENSMUSG00000077150	Gm24581	7	snoRNA	predicted gene, 24581 [Source:MGI Symbol;Acc:MGI:5454358]	5	10	-0.0224731	0.138337	0.0661652	0.261335	0.0787454	-0.134934	0.0161352	0.558377
6347	ENSMUSG00000077171	Gm25761	5	snoRNA	predicted gene, 25761 [Source:MGI Symbol;Acc:MGI:5455538]	14	5	-0.420221	0.541312	-0.469454	-0.0242792	-0.10365	-0.0749244	-0.310833	-0.138356
6348	ENSMUSG00000077175	Gm25758	5	snoRNA	predicted gene, 25758 [Source:MGI Symbol;Acc:MGI:5455535]	2	11	-0.21144	0.190624	-0.0370118	-0.0457106	0.0918198	0.0120824	0.15936	0.481096
6349	ENSMUSG00000077177	Gm25760	12	snoRNA	predicted gene, 25760 [Source:MGI Symbol;Acc:MGI:5455537]	1	4	-0.209998	0.0210151	-0.386761	-0.126858	-0.634821	0.276344	0.148259	-0.205465
6350	ENSMUSG00000077184	Gm25092	17	snoRNA	predicted gene, 25092 [Source:MGI Symbol;Acc:MGI:5454869]	27	4	0.539665	-0.435994	0.199251	-0.552899	-0.607176	0.617718	0.394888	-0.115826
6351	ENSMUSG00000077192	Snora17	2	snoRNA	small nucleolar RNA, H/ACA box 17 [Source:MGI Symbol;Acc:MGI:4360060]	6	1	-0.0612037	0.449737	0.200944	0.359971	0.293717	-0.196786	-0.404328	-0.0378992
6352	ENSMUSG00000077199	Gm22266	X	snoRNA	predicted gene, 22266 [Source:MGI Symbol;Acc:MGI:5452043]	8	1	-0.535414	0.500387	-0.146848	0.545397	0.627361	-0.702848	-0.676573	0.213126
6353	ENSMUSG00000077217	Gm23951	11	snoRNA	predicted gene, 23951 [Source:MGI Symbol;Acc:MGI:5453728]	10	4	-0.222334	0.378842	-0.249204	0.404921	0.197706	-0.310712	-0.660131	-0.136454
6354	ENSMUSG00000077220	Snord78	1	snoRNA	small nucleolar RNA, C/D box 78 [Source:MGI Symbol;Acc:MGI:5453213]	2	2	-0.0365299	-0.352041	-0.242229	-0.178507	-0.302052	0.245914	0.0250209	0.31165
6355	ENSMUSG00000077221	Snord67	2	snoRNA	small nucleolar RNA, C/D box 67 [Source:MGI Symbol;Acc:MGI:3819549]	6	1	-0.0751142	0.265658	-0.0376175	-0.00623847	-0.337896	0.336433	-0.181578	-0.356768
6356	ENSMUSG00000077223	Gm22271	19	snoRNA	predicted gene, 22271 [Source:MGI Symbol;Acc:MGI:5452048]	4	2	0.592887	-0.777642	-0.0121097	-0.609118	-0.421718	0.554015	0.345974	-0.163374
6357	ENSMUSG00000077230	Gm25097	X	snRNA	predicted gene, 25097 [Source:MGI Symbol;Acc:MGI:5454874]	2	2	0.155139	-0.297106	0.356759	-0.0639009	-0.133865	0.233317	0.19434	-0.334133
6358	ENSMUSG00000077237	Gm22438	1	snoRNA	predicted gene, 22438 [Source:MGI Symbol;Acc:MGI:5452215]	1	4	-0.437773	0.635633	-0.377436	0.131075	-0.300997	0.0230318	-0.0329078	0.109611
6359	ENSMUSG00000077241	Gm23272	6	snoRNA	predicted gene, 23272 [Source:MGI Symbol;Acc:MGI:5453049]	17	1	-0.210348	0.302202	-0.584167	-0.262784	-0.202437	0.190853	-0.158113	-0.165652
6360	ENSMUSG00000077248	Gm23275	9	snRNA	predicted gene, 23275 [Source:MGI Symbol;Acc:MGI:5453052]	17	3	0.305914	-0.29189	-0.115303	-0.168609	-0.156443	0.416042	0.391025	0.320083
6361	ENSMUSG00000077255	Gm26078	1	snoRNA	predicted gene, 26078 [Source:MGI Symbol;Acc:MGI:5455855]	3	8	-0.356806	0.0502303	0.0784359	0.189461	0.346201	-0.423418	0.0330115	0.146598
6362	ENSMUSG00000077264	Gm24429	12	snoRNA	predicted gene, 24429 [Source:MGI Symbol;Acc:MGI:5454206]	16	7	0.0946125	-0.0746444	0.550634	0.235341	0.434597	-0.308865	-0.303979	-0.279626
6363	ENSMUSG00000077274	Gm22786	1	snoRNA	predicted gene, 22786 [Source:MGI Symbol;Acc:MGI:5452563]	2	2	0.218045	-0.265665	-0.237429	-0.488587	-0.426988	0.495172	-0.0492973	0.0468766
6364	ENSMUSG00000077275	Gm22785	X	snoRNA	predicted gene, 22785 [Source:MGI Symbol;Acc:MGI:5452562]	3	3	-0.147925	-0.113503	0.256336	-0.0397585	0.205181	-0.122533	-0.0614636	0.356486
6365	ENSMUSG00000077277	Gm22783	X	snRNA	predicted gene, 22783 [Source:MGI Symbol;Acc:MGI:5452560]	20	1	0.274607	-0.244253	0.247025	-0.380126	-0.754325	0.671044	0.609304	-0.296872
6366	ENSMUSG00000077278	Gm22778	13	snoRNA	predicted gene, 22778 [Source:MGI Symbol;Acc:MGI:5452555]	3	4	-0.0248846	-0.246912	-0.25692	-0.320588	-0.177568	0.115516	0.122718	-0.36677
6367	ENSMUSG00000077292	Gm25408	12	snoRNA	predicted gene, 25408 [Source:MGI Symbol;Acc:MGI:5455185]	8	1	-0.23782	0.607764	0.0560542	0.34668	0.519655	-0.495937	-0.407138	0.0277607
6368	ENSMUSG00000077293	Gm24125	4	snoRNA	predicted gene, 24125 [Source:MGI Symbol;Acc:MGI:5453902]	27	2	0.352873	-0.00137069	0.0312481	-0.449568	-0.162705	0.319572	0.222397	0.12859
6369	ENSMUSG00000077295	Gm24122	1	snoRNA	predicted gene, 24122 [Source:MGI Symbol;Acc:MGI:5453899]	6	4	-0.255964	0.548802	-0.358487	0.260575	-0.0567205	-0.136204	-0.629109	0.0476937
6370	ENSMUSG00000077303	Gm22472	X	snRNA	predicted gene, 22472 [Source:MGI Symbol;Acc:MGI:5452249]	6	1	-0.468191	0.722656	-0.0462917	0.504114	0.362044	-0.464832	-0.794177	0.00574499
6371	ENSMUSG00000077306	Gm22469	14	snoRNA	predicted gene, 22469 [Source:MGI Symbol;Acc:MGI:5452246]	4	4	0.705921	-0.743989	0.256133	-0.56107	-0.427084	0.597503	0.681182	-0.493681
6372	ENSMUSG00000077312	Gm24170	4	snoRNA	predicted gene, 24170 [Source:MGI Symbol;Acc:MGI:5453947]	2	3	0.0876047	-0.39884	-0.173977	-0.564825	-0.629509	0.605943	0.425885	0.502943
6373	ENSMUSG00000077314	Gm24171	1	snoRNA	predicted gene, 24171 [Source:MGI Symbol;Acc:MGI:5453948]	26	2	0.587989	-0.597001	-0.130479	-0.471436	-0.241888	0.442185	0.201986	0.366702
6374	ENSMUSG00000077315	Gm24172	10	snoRNA	predicted gene, 24172 [Source:MGI Symbol;Acc:MGI:5453949]	2	2	-0.0360079	-0.0318576	0.151817	-0.299108	-0.347004	0.296784	0.0700786	0.0927855
6375	ENSMUSG00000077317	Gm25785	18	snRNA	predicted gene, 25785 [Source:MGI Symbol;Acc:MGI:5455562]	13	6	-0.118985	0.047172	0.0567924	0.0243942	0.577819	-0.403087	-0.0430294	-0.403788
6376	ENSMUSG00000077318	Gm24173	1	snoRNA	predicted gene, 24173 [Source:MGI Symbol;Acc:MGI:5453950]	20	7	0.358137	-0.295694	0.262845	-0.266241	-0.475113	0.48449	0.120241	0.428635
6377	ENSMUSG00000077325	Gm25833	6	snoRNA	predicted gene, 25833 [Source:MGI Symbol;Acc:MGI:5455610]	10	1	-0.336088	0.616344	-0.140779	0.615169	0.357373	-0.493676	-0.389901	0.0229728
6378	ENSMUSG00000077332	Gm23014	6	snoRNA	predicted gene, 23014 [Source:MGI Symbol;Acc:MGI:5452791]	3	1	-0.241173	-0.0627906	-0.0412681	0.249663	0.344282	-0.415243	-0.130416	0.325532
6379	ENSMUSG00000077337	Gm23012	13	snoRNA	predicted gene, 23012 [Source:MGI Symbol;Acc:MGI:5452789]	5	8	0.345811	-0.218089	0.531973	-0.0266388	0.0555798	0.133617	0.476021	-0.0206305
6380	ENSMUSG00000077338	Gm23294	17	snRNA	predicted gene, 23294 [Source:MGI Symbol;Acc:MGI:5453071]	0	9	0.0949087	-0.171498	0.148587	-0.0555391	-0.268477	0.134043	-0.319988	-0.353312
6381	ENSMUSG00000077339	Gm23010	6	snoRNA	predicted gene, 23010 [Source:MGI Symbol;Acc:MGI:5452787]	34	12	0.573249	-0.477202	0.2721	-0.793615	-0.552746	0.813331	0.656734	-0.0075335
6382	ENSMUSG00000077342	Gm24670	2	snoRNA	predicted gene, 24670 [Source:MGI Symbol;Acc:MGI:5454447]	6	3	0.107534	0.273851	0.0944569	0.326344	0.156989	-0.0325859	-0.323105	0.195967
6383	ENSMUSG00000077348	Gm24665	2	snoRNA	predicted gene, 24665 [Source:MGI Symbol;Acc:MGI:5454442]	30	7	0.0139778	0.319108	-0.104151	0.247339	-0.129444	-0.0344331	0.0356317	-0.010532
6384	ENSMUSG00000077359	Gm25308	2	snRNA	predicted gene, 25308 [Source:MGI Symbol;Acc:MGI:5455085]	3	12	-0.424346	0.144119	-0.0652253	0.523484	0.113196	-0.4054	-0.303556	0.0169645
6385	ENSMUSG00000077361	Gm23481	10	snoRNA	predicted gene, 23481 [Source:MGI Symbol;Acc:MGI:5453258]	3	7	0.0574408	-0.2604	0.338933	0.2071	0.384075	-0.400823	-0.284787	-0.0620615
6386	ENSMUSG00000077368	Gm26273	1	snoRNA	predicted gene, 26273 [Source:MGI Symbol;Acc:MGI:5456050]	11	19	-0.00110886	0.259736	-0.143832	0.0170553	-0.158014	0.173319	0.0438471	0.2066
6387	ENSMUSG00000077376	Gm25167	3	snoRNA	predicted gene, 25167 [Source:MGI Symbol;Acc:MGI:5454944]	8	7	0.262548	-0.131542	0.382531	0.0312657	0.577502	-0.263932	-0.11057	-0.45538
6388	ENSMUSG00000077378	Gm25169	8	snoRNA	predicted gene, 25169 [Source:MGI Symbol;Acc:MGI:5454946]	41	4	-0.326362	-0.0127167	-0.342826	-0.115198	-0.0365072	-0.12381	-0.495636	-0.164196
6389	ENSMUSG00000077385	Gm22657	9	snoRNA	predicted gene, 22657 [Source:MGI Symbol;Acc:MGI:5452434]	0	3	-0.248777	0.11533	-0.155818	-0.259681	0.0248701	-0.0160528	-0.427304	0.0422387
6390	ENSMUSG00000077391	Gm24336	19	snoRNA	predicted gene, 24336 [Source:MGI Symbol;Acc:MGI:5454113]	6	1	-0.318836	0.613592	-0.0645709	0.123131	0.0931601	-0.137977	-0.233548	0.0534488
6391	ENSMUSG00000077393	Gm24338	9	snoRNA	predicted gene, 24338 [Source:MGI Symbol;Acc:MGI:5454115]	10	4	-0.520681	0.69656	-0.283429	0.625285	0.336656	-0.551999	-0.624431	-0.266394
6392	ENSMUSG00000077399	Gm24335	8	snoRNA	predicted gene, 24335 [Source:MGI Symbol;Acc:MGI:5454112]	13	12	-0.486694	0.597971	0.0820054	0.103178	0.281927	-0.346068	-0.178746	0.029717
6393	ENSMUSG00000077408	Gm25415	14	snoRNA	predicted gene, 25415 [Source:MGI Symbol;Acc:MGI:5455192]	10	10	-0.630791	0.598295	-0.104715	0.214883	-0.017229	-0.220143	-0.502981	0.293917
6394	ENSMUSG00000077409	Gm25416	7	snRNA	predicted gene, 25416 [Source:MGI Symbol;Acc:MGI:5455193]	10	1	-0.246631	0.463747	0.0377418	-0.36261	-0.396837	0.34057	-0.0340947	0.309656
6395	ENSMUSG00000077413	Gm23389	1	snoRNA	predicted gene, 23389 [Source:MGI Symbol;Acc:MGI:5453166]	8	13	-0.143286	0.286318	0.00563151	0.362246	0.562146	-0.488443	-0.335539	-0.321308
6396	ENSMUSG00000077416	Gm23747	15	snoRNA	predicted gene, 23747 [Source:MGI Symbol;Acc:MGI:5453524]	1	9	-0.291589	0.484204	-0.359036	0.0908426	-0.325721	-0.00156074	-0.12251	0.0847721
6397	ENSMUSG00000077419	Gm23744	1	snRNA	predicted gene, 23744 [Source:MGI Symbol;Acc:MGI:5453521]	2	10	-0.320887	0.0477668	0.0131054	-0.0073975	0.251244	-0.146262	-0.156268	0.350619
6398	ENSMUSG00000077430	Gm22592	X	snoRNA	predicted gene, 22592 [Source:MGI Symbol;Acc:MGI:5452369]	31	1	-0.137444	0.331032	-0.167649	0.251264	0.231087	-0.322932	-0.257442	-0.0586071
6399	ENSMUSG00000077439	Gm22594	10	snoRNA	predicted gene, 22594 [Source:MGI Symbol;Acc:MGI:5452371]	1	4	-0.125378	0.0981388	-0.278841	-0.300092	-0.790838	0.453549	0.293435	-0.238867
6400	ENSMUSG00000077455	Gm25917	12	snoRNA	predicted gene, 25917 [Source:MGI Symbol;Acc:MGI:5455694]	3	2	0.0396504	-0.343831	0.160424	0.171315	0.319263	-0.238778	0.00149161	0.089241
6401	ENSMUSG00000077456	Gm22927	11	snoRNA	predicted gene, 22927 [Source:MGI Symbol;Acc:MGI:5452704]	35	16	0.255298	-0.415266	-0.0470129	0.330281	0.419249	-0.254253	0.219656	-0.173605
6402	ENSMUSG00000077457	Snord65	11	snoRNA	small nucleolar RNA, C/D box 65 [Source:MGI Symbol;Acc:MGI:3819547]	13	1	-0.212171	0.328865	0.405906	0.201143	0.465499	-0.529051	-0.215943	-0.090435
6403	ENSMUSG00000077460	Gm26419	16	snoRNA	predicted gene, 26419 [Source:MGI Symbol;Acc:MGI:5456196]	3	1	-0.526191	0.280728	-0.219392	0.510963	0.21092	-0.498897	-0.177657	-0.0420976
6404	ENSMUSG00000077461	Gm26420	3	snRNA	predicted gene, 26420 [Source:MGI Symbol;Acc:MGI:5456197]	25	17	0.119056	-0.0786555	0.398178	0.347348	0.434681	-0.371432	0.227829	0.0628572
6405	ENSMUSG00000077465	Gm26423	9	snoRNA	predicted gene, 26423 [Source:MGI Symbol;Acc:MGI:5456200]	2	2	-0.221408	-0.0386131	0.263868	0.135385	-0.110026	-0.0736282	-0.15471	0.160773
6406	ENSMUSG00000077473	Gm24790	13	snoRNA	predicted gene, 24790 [Source:MGI Symbol;Acc:MGI:5454567]	12	5	0.353521	-0.124305	-0.00240744	0.0503702	0.152907	0.00910497	0.258895	0.294705
6407	ENSMUSG00000077474	Gm24792	5	snoRNA	predicted gene, 24792 [Source:MGI Symbol;Acc:MGI:5454569]	1	4	-0.270819	0.163927	-0.275379	0.0202858	-0.580783	0.185469	0.266482	-0.182792
6408	ENSMUSG00000077476	Gm24794	17	snoRNA	predicted gene, 24794 [Source:MGI Symbol;Acc:MGI:5454571]	1	14	0.167095	-0.198014	-0.0219234	-0.392742	-0.271031	0.23233	0.510828	-0.139254
6409	ENSMUSG00000077477	Gm24793	8	snoRNA	predicted gene, 24793 [Source:MGI Symbol;Acc:MGI:5454570]	12	0	0.196687	-0.468453	-0.182625	0.04419	0.351776	-0.285791	0.00346909	-0.114081
6410	ENSMUSG00000077481	Gm25272	14	snoRNA	predicted gene, 25272 [Source:MGI Symbol;Acc:MGI:5455049]	14	0	-0.249264	0.215912	-0.367555	0.13943	0.493866	-0.469461	-0.383575	0.413146
6411	ENSMUSG00000077484	Gm25274	13	snoRNA	predicted gene, 25274 [Source:MGI Symbol;Acc:MGI:5455051]	9	1	0.131316	0.0774969	0.0329579	-0.0519685	-0.241368	0.191099	-0.304255	0.305509
6412	ENSMUSG00000077485	Gm25275	8	snoRNA	predicted gene, 25275 [Source:MGI Symbol;Acc:MGI:5455052]	10	1	-0.347597	0.478354	0.101724	0.366572	0.470631	-0.374792	-0.345258	-0.0580432
6413	ENSMUSG00000077488	Gm25276	16	snoRNA	predicted gene, 25276 [Source:MGI Symbol;Acc:MGI:5455053]	8	3	0.321002	0.0663898	0.290487	0.302084	0.532098	-0.307587	0.057794	-0.0608363
6414	ENSMUSG00000077492	Gm23596	14	snoRNA	predicted gene, 23596 [Source:MGI Symbol;Acc:MGI:5453373]	4	2	0.80529	-0.830568	0.23616	-0.436207	-0.195055	0.488616	0.317827	-0.137545
6415	ENSMUSG00000077493	Snord91a	11	snoRNA	small nucleolar RNA, C/D box 91A [Source:MGI Symbol;Acc:MGI:3819564]	1	9	0.58415	-0.550691	0.238024	-0.753528	-0.61256	0.773257	0.579357	-0.289422
6416	ENSMUSG00000077518	Gm25879	2	snRNA	predicted gene, 25879 [Source:MGI Symbol;Acc:MGI:5455656]	1	5	-0.422026	0.33767	-0.209273	0.0811939	-0.00724573	-0.213564	-0.125739	-0.220906
6417	ENSMUSG00000077521	Gm25378	4	snoRNA	predicted gene, 25378 [Source:MGI Symbol;Acc:MGI:5455155]	34	11	0.116087	-0.0205094	-0.22388	-0.283545	-0.480657	0.555006	0.0801967	-0.0677595
6418	ENSMUSG00000077522	Gm25377	5	snoRNA	predicted gene, 25377 [Source:MGI Symbol;Acc:MGI:5455154]	10	1	-0.838195	0.638097	-0.718416	0.516375	6.97522e-05	-0.430554	-0.465653	0.317275
6419	ENSMUSG00000077526	Gm25379	8	snoRNA	predicted gene, 25379 [Source:MGI Symbol;Acc:MGI:5455156]	23	0	-0.0836085	-0.312182	-0.532516	-0.261636	-0.293955	0.206877	0.190398	-0.579299
6420	ENSMUSG00000077552	Gm23709	4	snoRNA	predicted gene, 23709 [Source:MGI Symbol;Acc:MGI:5453486]	1	4	-0.247229	0.284643	-0.0175259	-0.0791591	-0.417717	0.11561	0.00526684	-0.355793
6421	ENSMUSG00000077553	Gm23176	9	snoRNA	predicted gene, 23176 [Source:MGI Symbol;Acc:MGI:5452953]	20	8	0.128589	-0.0819558	-0.10068	-0.521313	-0.825762	0.743557	0.417231	0.00175399
6422	ENSMUSG00000077557	Gm23706	16	snoRNA	predicted gene, 23706 [Source:MGI Symbol;Acc:MGI:5453483]	9	1	-0.0381947	0.295263	0.161016	0.160392	0.222765	-0.130168	-0.376516	-0.179348
6423	ENSMUSG00000077558	Gm23705	X	snoRNA	predicted gene, 23705 [Source:MGI Symbol;Acc:MGI:5453482]	4	11	0.641698	-0.69727	0.274354	-0.310231	-0.112134	0.347437	0.418818	-0.0579613
6424	ENSMUSG00000077561	Gm24607	4	snoRNA	predicted gene, 24607 [Source:MGI Symbol;Acc:MGI:5454384]	38	14	-0.281402	0.343837	0.0275629	0.23346	0.138923	-0.367522	-0.417339	-0.174641
6425	ENSMUSG00000077564	Gm23202	5	snoRNA	predicted gene, 23202 [Source:MGI Symbol;Acc:MGI:5452979]	32	22	0.122988	-0.39694	0.134581	-0.199332	0.112151	-0.0239251	0.407623	-0.115439
6426	ENSMUSG00000077565	Gm23201	2	snoRNA	predicted gene, 23201 [Source:MGI Symbol;Acc:MGI:5452978]	4	4	0.563294	-0.585207	0.0755991	-0.561803	0.00181846	0.399184	0.344145	-0.19347
6427	ENSMUSG00000077574	Gm24887	11	snRNA	predicted gene, 24887 [Source:MGI Symbol;Acc:MGI:5454664]	14	0	-0.305246	0.396391	-0.478454	0.0952669	0.159011	-0.169967	-0.0420021	0.00478733
6428	ENSMUSG00000077575	Gm24888	7	snoRNA	predicted gene, 24888 [Source:MGI Symbol;Acc:MGI:5454665]	15	11	0.441487	-0.534607	0.50737	-0.0198504	0.21223	-0.0139449	0.408235	0.335473
6429	ENSMUSG00000077578	Gm25631	13	snoRNA	predicted gene, 25631 [Source:MGI Symbol;Acc:MGI:5455408]	15	2	0.491581	-0.628827	0.494869	-0.127933	0.0267444	0.153264	0.178424	-0.237665
6430	ENSMUSG00000077579	Gm24891	16	snoRNA	predicted gene, 24891 [Source:MGI Symbol;Acc:MGI:5454668]	22	14	0.287296	-0.0970032	0.768816	0.156661	0.572852	-0.337909	0.10598	-0.0348063
6431	ENSMUSG00000077585	Gm24375	8	snoRNA	predicted gene, 24375 [Source:MGI Symbol;Acc:MGI:5454152]	6	1	-0.237237	0.378791	0.291428	0.42654	0.616455	-0.668333	-0.494305	0.0539384
6432	ENSMUSG00000077592	Gm26013	5	snoRNA	predicted gene, 26013 [Source:MGI Symbol;Acc:MGI:5455790]	1	4	-0.00781658	-0.126755	-0.222805	0.0205556	-0.452228	0.17658	0.313047	-0.174407
6433	ENSMUSG00000077593	Gm26014	18	snoRNA	predicted gene, 26014 [Source:MGI Symbol;Acc:MGI:5455791]	14	9	0.175437	-0.15883	0.00687455	0.0726063	0.47141	-0.316304	0.292647	-0.254673
6434	ENSMUSG00000077594	Gm26018	13	snoRNA	predicted gene, 26018 [Source:MGI Symbol;Acc:MGI:5455795]	13	5	-0.306237	0.481708	-0.155385	0.279411	0.141132	-0.249849	-0.0952725	0.0882354
6435	ENSMUSG00000077595	Gm26019	16	snoRNA	predicted gene, 26019 [Source:MGI Symbol;Acc:MGI:5455796]	11	8	-0.2007	0.198991	-0.572872	0.0199762	-0.122321	-0.0316326	-0.516953	0.22908
6436	ENSMUSG00000077597	Gm26017	4	snRNA	predicted gene, 26017 [Source:MGI Symbol;Acc:MGI:5455794]	2	4	0.314934	-0.505441	0.193638	-0.398558	-0.261563	0.425852	0.237882	0.0587422
6437	ENSMUSG00000077602	Gm22672	16	snoRNA	predicted gene, 22672 [Source:MGI Symbol;Acc:MGI:5452449]	31	11	0.103685	-0.261976	-0.0926109	-0.116482	-0.143566	-0.070208	0.0737772	0.0294305
6438	ENSMUSG00000077603	Gm22673	12	snoRNA	predicted gene, 22673 [Source:MGI Symbol;Acc:MGI:5452450]	4	2	0.674793	-0.843454	0.320392	-0.511524	-0.238083	0.485685	0.768003	-0.00483722
6439	ENSMUSG00000077604	Snord1b	11	snoRNA	small nucleolar RNA, C/D box 1B [Source:MGI Symbol;Acc:MGI:3819526]	9	5	0.20246	0.037581	0.331888	-0.124571	-0.134278	0.370938	0.0989851	0.162488
6440	ENSMUSG00000077608	Gm22671	1	snoRNA	predicted gene, 22671 [Source:MGI Symbol;Acc:MGI:5452448]	21	1	0.0749316	0.137728	0.454691	0.037787	0.0416109	0.109378	0.146569	-0.0520108
6441	ENSMUSG00000077609	Gm25795	X	snoRNA	predicted gene, 25795 [Source:MGI Symbol;Acc:MGI:5455572]	8	15	0.235336	0.0705711	-0.0945547	0.0118506	0.149848	-0.0103584	0.00336198	-0.0299836
6442	ENSMUSG00000077611	Gm23946	14	snoRNA	predicted gene, 23946 [Source:MGI Symbol;Acc:MGI:5453723]	1	8	-0.155893	0.335932	-0.195739	0.163392	-0.189862	-0.0691576	0.0633706	-0.14702
6443	ENSMUSG00000077612	Gm25498	14	snoRNA	predicted gene, 25498 [Source:MGI Symbol;Acc:MGI:5455275]	0	12	-0.130972	0.157134	0.0276785	-0.137463	0.255706	-0.259796	-0.13254	0.279105
6444	ENSMUSG00000077615	Gm25499	7	snoRNA	predicted gene, 25499 [Source:MGI Symbol;Acc:MGI:5455276]	4	5	0.447284	-0.47867	0.299725	-0.502276	-0.0112605	0.198762	0.158164	0.400152
6445	ENSMUSG00000077618	Gm25496	13	snoRNA	predicted gene, 25496 [Source:MGI Symbol;Acc:MGI:5455273]	4	7	0.615581	-0.531634	0.555076	-0.479499	0.224344	0.124651	0.443925	0.00688693
6446	ENSMUSG00000077619	Gm25495	14	snoRNA	predicted gene, 25495 [Source:MGI Symbol;Acc:MGI:5455272]	5	4	0.456744	-0.163797	0.609749	0.0293811	0.186854	0.109188	0.327954	-0.125561
6447	ENSMUSG00000077624	Gm23834	4	snoRNA	predicted gene, 23834 [Source:MGI Symbol;Acc:MGI:5453611]	4	2	0.639938	-0.622765	0.784355	-0.137163	0.217402	0.151947	0.419077	0.0846987
6448	ENSMUSG00000077628	Gm23768	X	snoRNA	predicted gene, 23768 [Source:MGI Symbol;Acc:MGI:5453545]	0	4	0.217734	-0.167043	-0.0847744	-0.304888	-0.382808	0.512483	0.353957	-0.410075
6449	ENSMUSG00000077673	Gm24471	13	snoRNA	predicted gene, 24471 [Source:MGI Symbol;Acc:MGI:5454248]	6	2	0.148196	0.153978	-0.00997162	0.239026	-0.108779	0.0496453	-0.117937	-0.489024
6450	ENSMUSG00000077677	Gm24468	4	snRNA	predicted gene, 24468 [Source:MGI Symbol;Acc:MGI:5454245]	29	1	-0.126655	0.0578216	-0.485191	0.148771	-0.23643	0.117762	-0.0571537	0.113207
6451	ENSMUSG00000077678	Gm24318	2	snoRNA	predicted gene, 24318 [Source:MGI Symbol;Acc:MGI:5454095]	12	9	0.490496	-0.683906	0.29549	0.0220048	0.336788	-0.134895	0.0620462	-0.27473
6452	ENSMUSG00000077687	Gm22497	4	snoRNA	predicted gene, 22497 [Source:MGI Symbol;Acc:MGI:5452274]	11	2	0.017499	0.0101139	-0.376543	-0.00730224	-0.179208	0.116166	0.134221	0.11183
6453	ENSMUSG00000077689	Gm22499	14	snoRNA	predicted gene, 22499 [Source:MGI Symbol;Acc:MGI:5452276]	21	5	0.184835	-0.188604	-0.000530661	-0.269138	0.272626	-0.0449054	0.262876	-0.0576249
6454	ENSMUSG00000077693	Gm25345	7	snoRNA	predicted gene, 25345 [Source:MGI Symbol;Acc:MGI:5455122]	15	5	0.134141	-0.150896	0.106758	0.093783	-0.0346056	-0.0609538	0.16117	-0.0704373
6455	ENSMUSG00000077697	Gm25346	9	snoRNA	predicted gene, 25346 [Source:MGI Symbol;Acc:MGI:5455123]	19	5	0.178285	-0.192023	-0.266796	0.405124	0.0669335	-0.139142	-0.121376	0.359703
6456	ENSMUSG00000077698	Snord12	2	snoRNA	small nucleolar RNA, C/D box 12 [Source:MGI Symbol;Acc:MGI:3819520]	7	7	0.285622	-0.0911215	0.321376	-0.121331	0.197674	0.10994	-0.28414	0.187462
6457	ENSMUSG00000077717	Gm25726	6	snoRNA	predicted gene, 25726 [Source:MGI Symbol;Acc:MGI:5455503]	6	7	-0.309087	0.71076	0.184338	0.214534	0.266621	-0.214092	-0.48371	-0.177867
6458	ENSMUSG00000077718	Gm25723	16	snoRNA	predicted gene, 25723 [Source:MGI Symbol;Acc:MGI:5455500]	6	7	-0.387709	0.750675	0.0838736	0.105137	0.197216	-0.177347	-0.548057	-0.106404
6459	ENSMUSG00000077719	Gm25724	14	snoRNA	predicted gene, 25724 [Source:MGI Symbol;Acc:MGI:5455501]	8	7	-0.170349	0.568535	0.00679137	0.30222	0.410864	-0.258837	-0.430706	-0.183312
6460	ENSMUSG00000077730	Gm23609	9	snoRNA	predicted gene, 23609 [Source:MGI Symbol;Acc:MGI:5453386]	21	4	0.182323	-0.204431	0.145765	-0.0915343	0.0520304	-0.0956562	0.0274094	-0.211888
6461	ENSMUSG00000077737	Snord72	15	snoRNA	small nucleolar RNA, C/D box 72 [Source:MGI Symbol;Acc:MGI:3819555]	8	1	-0.089433	0.19569	-0.12482	0.589884	0.656486	-0.671133	-0.289531	-0.0738229
6462	ENSMUSG00000077738	Gm23607	4	snoRNA	predicted gene, 23607 [Source:MGI Symbol;Acc:MGI:5453384]	4	1	0.486347	-0.346095	0.0607364	-0.541266	-0.353678	0.661332	0.50467	-0.259742
6463	ENSMUSG00000077752	Gm23530	15	snoRNA	predicted gene, 23530 [Source:MGI Symbol;Acc:MGI:5453307]	18	15	0.272092	-0.220206	0.00205912	0.0538311	-0.24628	0.221591	-0.15069	-0.185808
6464	ENSMUSG00000077756	Snord90	2	snoRNA	small nucleolar RNA, C/D box 90 [Source:MGI Symbol;Acc:MGI:3819563]	22	5	0.20388	0.014067	0.746592	-0.0447873	0.185735	0.0204907	0.125596	0.0218183
6465	ENSMUSG00000077758	Gm23527	6	snoRNA	predicted gene, 23527 [Source:MGI Symbol;Acc:MGI:5453304]	28	17	-0.14788	0.068839	-0.272592	0.505776	-0.131162	-0.135214	-0.174954	0.185738
6466	ENSMUSG00000077759	Gm23528	1	snoRNA	predicted gene, 23528 [Source:MGI Symbol;Acc:MGI:5453305]	12	0	0.260696	0.0249126	0.0144189	0.0865969	0.256832	-0.045158	-0.136829	0.192677
6467	ENSMUSG00000077761	Gm25214	2	snoRNA	predicted gene, 25214 [Source:MGI Symbol;Acc:MGI:5454991]	10	1	-0.412234	0.590544	-0.48629	0.204868	-0.0207371	-0.180839	-0.322217	0.383117
6468	ENSMUSG00000077769	Gm25215	2	snoRNA	predicted gene, 25215 [Source:MGI Symbol;Acc:MGI:5454992]	15	2	0.0745098	-0.405947	0.186588	-0.234297	-0.13518	0.16369	-0.0874685	-0.0298438
6469	ENSMUSG00000078126	Rpl23a-ps3	14	processed_pseudogene	ribosomal protein L23A, pseudogene 3 [Source:MGI Symbol;Acc:MGI:3781353]	11	3	0.194154	-0.304078	-0.0689287	-0.0968767	-0.146606	0.280547	0.197275	0.252403
6470	ENSMUSG00000078137	Ankrd63	2	protein_coding	ankyrin repeat domain 63 [Source:MGI Symbol;Acc:MGI:2686183]	41	4	-0.0433349	0.0506323	-0.169141	-0.0614784	-0.0900369	0.0139264	-0.293461	-0.168645
6471	ENSMUSG00000078512	Pramel11	4	protein_coding	PRAME like 11 [Source:MGI Symbol;Acc:MGI:3649940]	10	17	-0.530342	0.642328	-0.0815621	0.54532	0.537881	-0.670175	-0.722896	0.322416
6472	ENSMUSG00000078515	Ddi2	4	protein_coding	DNA-damage inducible protein 2 [Source:MGI Symbol;Acc:MGI:1917244]	16	10	-0.0324149	0.00591711	0.0816261	0.277687	0.592992	-0.368571	-0.428733	-0.0547005
6473	ENSMUSG00000078554	Fam229a	4	protein_coding	family with sequence similarity 229, member A [Source:MGI Symbol;Acc:MGI:1915483]	11	6	0.128603	0.127388	-0.263204	-0.181718	-0.0684617	0.177422	0.102931	-0.0909177
6474	ENSMUSG00000078570	1110065P20Rik	4	protein_coding	RIKEN cDNA 1110065P20 gene [Source:MGI Symbol;Acc:MGI:1916170]	1	4	-0.55775	0.465031	-0.338399	-0.0299497	-0.398636	0.0160438	0.0233259	0.00661365
6475	ENSMUSG00000078572	Ndufaf8	11	protein_coding	NADH:ubiquinone oxidoreductase complex assembly factor 8 [Source:MGI Symbol;Acc:MGI:1913676]	32	0	0.0735072	-0.382184	0.222118	0.0745307	0.194295	-0.225737	0.270716	0.153883
6476	ENSMUSG00000078576	Gm12886	4	protein_coding	predicted gene 12886 [Source:MGI Symbol;Acc:MGI:3651888]	2	10	-0.209943	-0.0627624	-0.134169	0.0418196	-0.181261	0.0258594	-0.32259	0.131089
6477	ENSMUSG00000078578	Ube2d3	3	protein_coding	ubiquitin-conjugating enzyme E2D 3 [Source:MGI Symbol;Acc:MGI:1913355]	6	1	0.370896	0.0527415	0.214194	-0.127735	0.167134	0.128723	-0.0747702	-0.29737
6478	ENSMUSG00000078580	Zfp764l1	7	protein_coding	zinc finger protein 764 like 1 [Source:MGI Symbol;Acc:MGI:2141981]	1	5	-0.443201	0.42102	-0.29438	0.0626205	-0.00856481	-0.208281	-0.16605	0.100342
6479	ENSMUSG00000078584	AU022252	4	protein_coding	expressed sequence AU022252 [Source:MGI Symbol;Acc:MGI:2140466]	8	1	-0.271675	0.154073	-0.124425	0.487931	0.420833	-0.446192	-0.302367	0.469857
6480	ENSMUSG00000078586	Gm11735	11	unprocessed_pseudogene	predicted gene 11735 [Source:MGI Symbol;Acc:MGI:3713525]	1	0	-0.0142283	0.211633	0.316005	0.150455	0.0215919	-0.0624241	0.501536	-0.0172867
6481	ENSMUSG00000078588	Ccdc24	4	protein_coding	coiled-coil domain containing 24 [Source:MGI Symbol;Acc:MGI:2685874]	4	9	0.705468	-0.393471	0.372856	-0.539555	-0.404982	0.679107	0.392643	-0.133191
6482	ENSMUSG00000078597	Cyp4a12b	4	protein_coding	cytochrome P450, family 4, subfamily a, polypeptide 12B [Source:MGI Symbol;Acc:MGI:3611747]	2	8	-0.0222413	0.0181967	-0.409056	0.0144411	-0.314658	0.280321	0.115262	0.00646412
6483	ENSMUSG00000078598	Skint5	4	protein_coding	selection and upkeep of intraepithelial T cells 5 [Source:MGI Symbol;Acc:MGI:3650151]	1	10	0.00780069	0.193675	-0.3274	-0.28534	-0.733014	0.566585	0.124663	0.304686
6484	ENSMUSG00000078600	1700092K14Rik	11	lncRNA	RIKEN cDNA 1700092K14 gene [Source:MGI Symbol;Acc:MGI:1920786]	12	6	0.500772	-0.476422	-0.141712	-0.0944015	0.301688	0.00271328	-0.059252	-0.256702
6485	ENSMUSG00000078601	Gm12525	3	lncRNA	predicted gene 12525 [Source:MGI Symbol;Acc:MGI:3649596]	4	2	0.640371	-0.687092	0.329771	-0.173375	-0.188884	0.265608	0.301285	-0.21407
6486	ENSMUSG00000078604	Gm10961	3	lncRNA	predicted gene 10961 [Source:MGI Symbol;Acc:MGI:3779172]	39	9	0.0900186	-0.209918	-0.248108	-0.361369	-0.517528	0.35991	0.359721	0.220313
6487	ENSMUSG00000078605	E030025P04Rik	11	protein_coding	RIKEN cDNA E030025P04 gene [Source:MGI Symbol;Acc:MGI:2685510]	20	16	0.165584	-0.23028	0.0985573	0.19613	-0.260351	0.0878097	0.366863	0.0633465
6488	ENSMUSG00000078606	Gvin2	7	protein_coding	GTPase, very large interferon inducible, family member 2 [Source:MGI Symbol;Acc:MGI:3782245]	8	14	-0.309636	0.398752	-0.350287	0.520006	0.428701	-0.412611	-0.426485	0.0805725
6489	ENSMUSG00000078627	Marchf10	11	protein_coding	membrane associated ring-CH-type finger 10 [Source:MGI Symbol;Acc:MGI:2443469]	21	4	0.111627	-0.147401	0.0385973	0.00068131	0.26711	-0.277367	-0.0628443	-0.39592
6490	ENSMUSG00000078630	Tomt	7	protein_coding	transmembrane O-methyltransferase [Source:MGI Symbol;Acc:MGI:3769724]	8	6	-0.2351	0.26823	0.00361188	0.152054	0.483857	-0.478754	-0.685496	-0.523311
6491	ENSMUSG00000078635	1700028N14Rik	11	lncRNA	RIKEN cDNA 1700028N14 gene [Source:MGI Symbol;Acc:MGI:1920530]	1	4	-0.324187	0.333757	-0.0519978	0.0716255	-0.418446	0.124207	0.174952	-0.330644
6492	ENSMUSG00000078695	Cisd3	11	protein_coding	CDGSH iron sulfur domain 3 [Source:MGI Symbol;Acc:MGI:101788]	0	4	-0.23027	0.336836	0.190336	0.229522	-0.170044	-0.0108761	-0.0930455	-0.00998791
6493	ENSMUSG00000078861	Zfp931	2	protein_coding	zinc finger protein 931 [Source:MGI Symbol;Acc:MGI:2441662]	14	4	-0.291498	0.453315	-0.242044	0.134775	-0.0141673	-0.127898	0.190402	0.0688803
6494	ENSMUSG00000078915	Hsp25-ps1	13	processed_pseudogene	heat shock protein 25, pseudogene 1 [Source:MGI Symbol;Acc:MGI:96241]	1	16	0.0683591	-0.0292172	-0.309677	-0.166436	-0.569603	0.318351	0.0292432	-0.290481
6495	ENSMUSG00000078921	Tgtp2	11	protein_coding	T cell specific GTPase 2 [Source:MGI Symbol;Acc:MGI:3710083]	13	5	-0.338344	0.557651	-0.0118219	0.594171	0.399669	-0.567698	-0.234709	0.360846
6496	ENSMUSG00000078924	Timd5	11	protein_coding	T cell immunoglobulin and mucin domain containing 5 [Source:MGI Symbol;Acc:MGI:3650838]	15	16	0.429864	-0.735202	-0.0915136	-0.365831	0.0106514	0.183602	0.285017	0.355825
6497	ENSMUSG00000078925	D030018L15Rik	15	lncRNA	RIKEN cDNA D030018L15 gene [Source:MGI Symbol;Acc:MGI:3028082]	17	2	0.594896	-0.574734	0.0159408	-0.714209	-0.633187	0.825594	0.609536	-0.40937
6498	ENSMUSG00000078926	Cdc20b	13	protein_coding	cell division cycle 20B [Source:MGI Symbol;Acc:MGI:3644472]	32	22	0.0345593	-0.376322	-0.522333	0.0921663	-0.120578	0.0184831	0.352919	-0.0885372
6499	ENSMUSG00000078931	Pdf	8	protein_coding	peptide deformylase (mitochondrial) [Source:MGI Symbol;Acc:MGI:1915273]	1	16	0.441042	-0.338043	0.246572	-0.61431	-0.360877	0.530902	0.413039	-0.0330319
6500	ENSMUSG00000078932	Redic1	15	protein_coding	regulator of DNA class I crossover intermediates 1 [Source:MGI Symbol;Acc:MGI:3613655]	8	12	0.0205722	0.270223	-0.250193	0.168299	0.186281	-0.0591173	-0.334607	-0.208281
6501	ENSMUSG00000078940	Wfdc11	2	protein_coding	WAP four-disulfide core domain 11 [Source:MGI Symbol;Acc:MGI:3651686]	0	2	0.022726	0.241621	0.370009	-0.0104822	-0.347793	0.284617	-0.217234	-0.249099
6502	ENSMUSG00000078941	Ak6	13	protein_coding	adenylate kinase 6 [Source:MGI Symbol;Acc:MGI:5510732]	21	4	0.363319	-0.251272	0.0362659	0.0308314	0.0779711	-0.0887151	0.312993	-0.0208061
6503	ENSMUSG00000078942	Naip6	13	protein_coding	NLR family, apoptosis inhibitory protein 6 [Source:MGI Symbol;Acc:MGI:1298222]	22	15	0.569464	-0.652792	0.716798	-0.163306	0.294101	0.0168121	0.498856	-0.289006
6504	ENSMUSG00000078945	Naip2	13	protein_coding	NLR family, apoptosis inhibitory protein 2 [Source:MGI Symbol;Acc:MGI:1298226]	20	2	0.749835	-0.681871	0.326205	-0.280101	-0.115828	0.360435	0.646155	-0.348517
6505	ENSMUSG00000078949	R3hdml	2	protein_coding	R3H domain containing-like [Source:MGI Symbol;Acc:MGI:3650937]	11	5	-0.0751081	0.210811	-0.389615	0.251644	0.0751151	-0.148455	-0.143061	0.0505019
6506	ENSMUSG00000078955	Gm14222	2	lncRNA	predicted gene 14222 [Source:MGI Symbol;Acc:MGI:3651737]	5	2	0.0602217	-0.140153	0.555385	-0.197698	-0.0712193	0.146991	0.329364	0.0146112
6507	ENSMUSG00000078956	Gm14221	2	lncRNA	predicted gene 14221 [Source:MGI Symbol;Acc:MGI:3650696]	16	7	0.105	-0.0244763	0.297662	0.312948	0.375891	-0.329385	-0.384832	-0.228102
6508	ENSMUSG00000078958	Atp6ap1l	13	protein_coding	ATPase, H+ transporting, lysosomal accessory protein 1-like [Source:MGI Symbol;Acc:MGI:3648665]	6	3	-0.167606	0.521935	0.23133	0.702369	0.597177	-0.525272	-0.348528	0.126752
6509	ENSMUSG00000078994	Zfp429	13	protein_coding	zinc finger protein 429 [Source:MGI Symbol;Acc:MGI:1920057]	1	4	-0.320115	0.438369	0.0551536	-0.133293	-0.280563	0.121402	0.321672	-0.282785
6510	ENSMUSG00000078998	Bpifa6	2	protein_coding	BPI fold containing family A, member 6 [Source:MGI Symbol;Acc:MGI:3647736]	4	2	0.531531	-0.491808	0.284498	-0.199025	-0.155964	0.341018	0.604772	-0.0432379
6511	ENSMUSG00000079000	Dnmt3bos	2	lncRNA	DNA methyltransferase 3B, opposite strand [Source:MGI Symbol;Acc:MGI:2685409]	6	1	-0.261499	0.463856	0.0472772	0.572139	-0.0443622	-0.245067	-0.523073	-0.262649
6512	ENSMUSG00000079001	4930404H24Rik	2	lncRNA	RIKEN cDNA 4930404H24 gene [Source:MGI Symbol;Acc:MGI:1925401]	24	2	0.594042	-0.547933	0.671394	-0.0379365	0.529041	-0.123897	0.354059	0.140579
6513	ENSMUSG00000079003	Samd1	8	protein_coding	sterile alpha motif domain containing 1 [Source:MGI Symbol;Acc:MGI:2142433]	15	11	0.614247	-0.74963	0.158285	-0.0123032	0.0537633	0.18669	0.446905	0.208656
6514	ENSMUSG00000079005	Gm14147	2	protein_coding	predicted gene 14147 [Source:MGI Symbol;Acc:MGI:3651555]	40	9	0.00339816	0.324277	0.48357	0.194455	0.540417	-0.387354	-0.490974	0.199778
6515	ENSMUSG00000079006	Gm14151	2	protein_coding	predicted gene 14151 [Source:MGI Symbol;Acc:MGI:3651016]	25	15	-0.344214	0.380433	0.103985	0.292352	0.0445186	-0.0685771	0.188663	-0.128989
6516	ENSMUSG00000079007	Tcl1b4	12	protein_coding	T cell leukemia/lymphoma 1B, 4 [Source:MGI Symbol;Acc:MGI:1351604]	22	11	0.481646	-0.17273	0.89298	-0.0632591	0.0993625	0.156612	0.416409	0.278822
6517	ENSMUSG00000079011	Gm11033	8	lncRNA	predicted gene 11033 [Source:MGI Symbol;Acc:MGI:3779256]	3	4	0.0677014	-0.329706	0.373627	-0.0836348	0.15255	-0.135116	0.35793	-0.113758
6518	ENSMUSG00000079012	Serpina3m	12	protein_coding	serine (or cysteine) peptidase inhibitor, clade A, member 3M [Source:MGI Symbol;Acc:MGI:98378]	12	6	0.531017	-0.191605	0.0953524	-0.266838	-0.175161	0.39277	0.147225	-0.165255
6519	ENSMUSG00000079014	Serpina3i	12	protein_coding	serine (or cysteine) peptidase inhibitor, clade A, member 3I [Source:MGI Symbol;Acc:MGI:2182841]	4	6	0.500346	-0.262634	0.282541	-0.331252	-0.106739	0.396506	0.491449	-0.0274641
6520	ENSMUSG00000079015	Serpina1c	12	protein_coding	serine (or cysteine) peptidase inhibitor, clade A, member 1C [Source:MGI Symbol;Acc:MGI:891969]	1	5	-0.296015	0.423984	-0.103455	0.0452074	-0.107583	-0.0425535	0.197951	-0.206173
6521	ENSMUSG00000079017	Ifi27l2a	12	protein_coding	interferon, alpha-inducible protein 27 like 2A [Source:MGI Symbol;Acc:MGI:1924183]	3	21	0.125253	-0.159781	0.439947	0.362925	0.582101	-0.544198	-0.0682977	0.0339224
6522	ENSMUSG00000079018	Ly6c1	15	protein_coding	lymphocyte antigen 6 family member C1 [Source:MGI Symbol;Acc:MGI:96882]	28	1	-0.391319	0.565572	0.0944628	0.816421	0.246326	-0.531331	-0.449298	0.0504653
6523	ENSMUSG00000079020	Slc45a4	15	protein_coding	solute carrier family 45, member 4 [Source:MGI Symbol;Acc:MGI:2146236]	2	4	0.0383045	0.0430202	0.334561	-0.392367	-0.0699076	0.227027	0.13141	-0.238646
6524	ENSMUSG00000079048	4933413L06Rik	13	lncRNA	RIKEN cDNA 4933413L06 gene [Source:MGI Symbol;Acc:MGI:1918350]	1	4	-0.0464829	0.0091328	0.125721	-0.285961	-0.152547	0.115132	0.178468	-0.208573
6525	ENSMUSG00000079173	Zan	5	protein_coding	zonadhesin [Source:MGI Symbol;Acc:MGI:106656]	14	17	0.0533554	-0.136052	0.0383791	0.132959	-0.034217	-0.0643549	0.60518	0.159281
6526	ENSMUSG00000079177	Fam228a	12	protein_coding	family with sequence similarity 228, member A [Source:MGI Symbol;Acc:MGI:1922105]	8	0	-0.548241	0.459734	-0.736613	0.213894	0.161506	-0.262786	-0.356818	-0.234697
6527	ENSMUSG00000079179	Rab10os	12	lncRNA	RAB10, member RAS oncogene family, opposite strand [Source:MGI Symbol;Acc:MGI:1921423]	4	14	0.745155	-0.67907	0.723461	-0.533008	0.222931	0.266173	0.321389	-0.220125
6528	ENSMUSG00000079180	Mptx2	1	protein_coding	mucosal pentraxin 2 [Source:MGI Symbol;Acc:MGI:3779286]	1	1	-0.229087	0.292926	-0.0550806	0.0134959	0.0696784	-0.21616	-0.0732776	-0.24164
6529	ENSMUSG00000079183	C030005K15Rik	10	lncRNA	RIKEN cDNA C030005K15 gene [Source:MGI Symbol;Acc:MGI:3641867]	4	6	0.826135	-0.74446	0.285894	-0.522054	0.0907779	0.363614	0.24091	-0.25304
6530	ENSMUSG00000079186	Gzmc	14	protein_coding	granzyme C [Source:MGI Symbol;Acc:MGI:109256]	8	0	-0.00225785	0.170083	0.118846	0.643215	0.629877	-0.563009	-0.427898	-0.0420397
6531	ENSMUSG00000079215	Zfp664	5	protein_coding	zinc finger protein 664 [Source:MGI Symbol;Acc:MGI:2442505]	4	2	0.874609	-0.771058	0.480055	-0.266899	0.181428	0.279549	0.501468	0.0845367
6532	ENSMUSG00000079223	Gm8778	6	processed_pseudogene	predicted gene 8778 [Source:MGI Symbol;Acc:MGI:3779812]	6	1	-0.140669	0.457272	0.180901	0.445707	0.124377	-0.226483	-0.263141	-0.128457
6533	ENSMUSG00000079235	Ccdc13	9	protein_coding	coiled-coil domain containing 13 [Source:MGI Symbol;Acc:MGI:1920144]	39	5	0.475267	-0.25451	0.16919	-0.49066	-0.128062	0.389649	0.634837	-0.211306
6534	ENSMUSG00000079242	C730034F03Rik	15	lncRNA	RIKEN cDNA C730034F03 gene [Source:MGI Symbol;Acc:MGI:2441921]	1	9	-0.268501	0.252855	-0.448156	-0.108071	-0.408587	0.0910774	0.141502	-0.0608869
6535	ENSMUSG00000079243	Xirp1	9	protein_coding	xin actin-binding repeat containing 1 [Source:MGI Symbol;Acc:MGI:1333878]	8	1	-0.512339	0.569756	-0.223654	0.697194	0.7368	-0.811679	-0.579319	0.315994
6536	ENSMUSG00000079244	Gm5622	14	protein_coding	predicted gene 5622 [Source:MGI Symbol;Acc:MGI:3646060]	21	0	0.325952	-0.239951	0.503521	-0.203231	-0.0288136	0.231576	0.4833	-0.22213
6537	ENSMUSG00000079258	Calhm1	19	protein_coding	calcium homeostasis modulator 1 [Source:MGI Symbol;Acc:MGI:3643383]	0	1	-0.463908	0.253393	-0.23445	0.298528	0.171627	-0.38474	-0.192814	0.196564
6538	ENSMUSG00000079259	Trim71	9	protein_coding	tripartite motif-containing 71 [Source:MGI Symbol;Acc:MGI:2685973]	22	16	0.291752	-0.370672	0.698366	-0.332858	-0.0411729	0.0881925	0.142155	0.125677
6539	ENSMUSG00000079261	Gm15217	14	lncRNA	predicted gene 15217 [Source:MGI Symbol;Acc:MGI:3705233]	17	7	0.0884326	-0.0480432	-0.357485	-0.414878	-0.371096	0.345781	-0.202794	-0.0568365
6540	ENSMUSG00000079266	Gm6490	14	transcribed_unprocessed_pseudogene	predicted gene 6490 [Source:MGI Symbol;Acc:MGI:3779600]	0	15	-0.0573781	0.152732	0.313966	0.486822	0.281855	-0.314776	0.0670513	-0.011099
6541	ENSMUSG00000079267	Gm5930	14	protein_coding	predicted gene 5930 [Source:MGI Symbol;Acc:MGI:3643645]	28	8	-0.223593	0.454605	0.0774275	0.516697	0.0205794	-0.291053	-0.377278	0.502144
6542	ENSMUSG00000079271	1700049E17Rik1	14	protein_coding	RIKEN cDNA 1700049E17 gene, gene 1 [Source:MGI Symbol;Acc:MGI:1920665]	4	14	0.51803	-0.279585	0.710179	-0.356707	-0.255831	0.517345	0.537188	0.0673568
6543	ENSMUSG00000079272	Gm7152	14	transcribed_unprocessed_pseudogene	predicted gene 7152 [Source:MGI Symbol;Acc:MGI:3644255]	15	4	0.390656	-0.645832	0.280614	0.0449813	0.432213	-0.22481	0.254322	-0.0871041
6544	ENSMUSG00000079273	Gm17165	14	unprocessed_pseudogene	predicted gene 17165 [Source:MGI Symbol;Acc:MGI:4937992]	11	18	0.287552	-0.135791	0.235718	0.0368886	0.39205	-0.178124	0.00696033	-0.0275829
6545	ENSMUSG00000079276	Gm4736	6	unprocessed_pseudogene	predicted gene 4736 [Source:MGI Symbol;Acc:MGI:3647826]	22	8	0.235907	0.135073	0.71047	-0.0621434	0.0620583	0.0870456	0.0815568	-0.109176
6546	ENSMUSG00000079283	2310009B15Rik	1	protein_coding	RIKEN cDNA 2310009B15 gene [Source:MGI Symbol;Acc:MGI:1916799]	18	11	0.25131	-0.239068	0.151435	-0.0304053	-0.310499	0.202214	-0.134395	-0.188787
6547	ENSMUSG00000079295	Klrb1-ps1	6	transcribed_unprocessed_pseudogene	killer cell lectin-like receptor subfamily B member 1, pseudogene 1 [Source:MGI Symbol;Acc:MGI:3624540]	33	18	0.0692373	-0.107322	0.418886	0.213133	0.773668	-0.533773	-0.0832375	0.233267
6548	ENSMUSG00000079304	Tex52	6	protein_coding	testis expressed 52 [Source:MGI Symbol;Acc:MGI:1918399]	2	9	0.0288926	-0.0860919	0.440175	-0.0971363	0.465923	-0.171412	0.141147	-0.382115
6549	ENSMUSG00000079311	Gm3222	17	processed_pseudogene	predicted pseudogene 3222 [Source:MGI Symbol;Acc:MGI:3781401]	27	2	0.65786	-0.449633	0.223826	-0.489263	-0.197933	0.551766	0.564208	-0.199179
6550	ENSMUSG00000079316	Rab9	X	protein_coding	RAB9, member RAS oncogene family [Source:MGI Symbol;Acc:MGI:1890695]	16	8	0.00043687	-0.0356535	-0.0768588	0.327063	0.439477	-0.313322	-0.388697	0.0231234
6551	ENSMUSG00000079317	Trappc2	X	protein_coding	trafficking protein particle complex 2 [Source:MGI Symbol;Acc:MGI:1913476]	4	16	0.609439	-0.527492	0.743345	-0.523002	0.0877027	0.296525	0.295983	0.173187
6552	ENSMUSG00000079323	Gm20661	9	protein_coding	predicted gene 20661 [Source:MGI Symbol;Acc:MGI:5313108]	22	2	0.441618	-0.298174	0.605821	-0.0782472	0.0311746	0.0432872	0.332793	-0.34013
6553	ENSMUSG00000079330	Lemd1	1	protein_coding	LEM domain containing 1 [Source:MGI Symbol;Acc:MGI:1922403]	10	5	-0.666337	0.670325	-0.316345	-0.000488727	-0.409229	0.0123602	-0.518771	0.0922192
6554	ENSMUSG00000079334	Naa80	9	protein_coding	N(alpha)-acetyltransferase 80, NatH catalytic subunit [Source:MGI Symbol;Acc:MGI:1888902]	12	11	0.461654	-0.375195	-0.150853	0.154875	0.245579	-0.0832234	0.0929228	-0.0313222
6555	ENSMUSG00000079346	1700013D24Rik	6	lncRNA	RIKEN cDNA 1700013D24 gene [Source:MGI Symbol;Acc:MGI:1924171]	6	4	-0.141741	0.604001	0.239986	0.213173	0.283294	-0.190894	-0.513258	-0.215869
6556	ENSMUSG00000079349	Magea5	X	protein_coding	MAGE family member A5 [Source:MGI Symbol;Acc:MGI:1333838]	4	2	0.690168	-0.701873	0.399581	-0.166603	0.180704	0.111825	0.499396	-0.199403
6557	ENSMUSG00000079355	Ackr4	9	protein_coding	atypical chemokine receptor 4 [Source:MGI Symbol;Acc:MGI:2181676]	9	7	0.122571	0.215303	0.448112	0.039887	0.426925	-0.167704	-0.0720183	0.0355164
6558	ENSMUSG00000079383	Gm3298	14	transcribed_unprocessed_pseudogene	predicted gene 3298 [Source:MGI Symbol;Acc:MGI:3781476]	15	1	0.065937	-0.296657	-0.288056	0.122532	-0.0463035	-0.0963946	0.151412	-0.102459
6559	ENSMUSG00000079884	Tmed2b	9	processed_pseudogene	transmembrane p24 trafficking protein 2B [Source:MGI Symbol;Acc:MGI:5434895]	1	9	0.196109	-0.103525	-0.226783	-0.294347	-0.439947	0.406235	0.477468	-0.300511
6560	ENSMUSG00000079962	Gm12643	4	processed_pseudogene	predicted gene 12643 [Source:MGI Symbol;Acc:MGI:3649676]	4	11	0.771604	-0.650838	0.367168	-0.055362	0.0983238	0.148833	0.312792	0.388815
6561	ENSMUSG00000079963	Gm7146	X	processed_pseudogene	predicted pseudogene 7146 [Source:MGI Symbol;Acc:MGI:3645120]	12	18	0.0239956	-0.139518	-0.294153	0.48526	0.0967045	-0.330472	-0.17791	0.240507
6562	ENSMUSG00000079966	Gm14058	2	processed_pseudogene	predicted gene 14058 [Source:MGI Symbol;Acc:MGI:3649507]	15	5	0.0835818	-0.243728	-0.136134	0.328805	-0.118731	-0.17312	0.0340245	-0.0632251
6563	ENSMUSG00000079988	Gm11970	11	processed_pseudogene	predicted gene 11970 [Source:MGI Symbol;Acc:MGI:3650056]	28	1	-0.24029	0.250887	0.128986	0.583256	0.134702	-0.352562	-0.374357	0.279786
6564	ENSMUSG00000079993	Gm11799	4	processed_pseudogene	predicted gene 11799 [Source:MGI Symbol;Acc:MGI:3650446]	11	15	-0.0706181	-0.188798	-0.469083	-0.239485	-0.0617887	0.102111	-0.0572483	-0.303899
6565	ENSMUSG00000080002	Nme-ps1	5	processed_pseudogene	NME/NM23 nucleoside diphosphate kinase, pseudogene 1 [Source:MGI Symbol;Acc:MGI:3648428]	11	11	0.0647339	0.0151739	-0.272327	0.309973	0.124505	-0.182907	0.215014	0.209965
6566	ENSMUSG00000080006	Rps19-ps7	2	processed_pseudogene	ribosomal protein S19, pseudogene 7 [Source:MGI Symbol;Acc:MGI:3652235]	1	17	-0.0881405	0.131816	-0.401812	0.0227118	-0.206542	-0.00843095	0.127918	0.16575
6567	ENSMUSG00000080021	Gm5915	8	processed_pseudogene	predicted pseudogene 5915 [Source:MGI Symbol;Acc:MGI:3642938]	20	12	0.250216	-0.343874	0.0952361	-0.243614	-0.357309	0.469997	0.235453	-0.117055
6568	ENSMUSG00000080051	Gm14510	X	processed_pseudogene	predicted gene 14510 [Source:MGI Symbol;Acc:MGI:3709641]	11	4	-0.0639599	0.00430079	-0.490374	0.0961722	-0.0903143	-0.00846434	-0.0631156	0.246265
6569	ENSMUSG00000080054	Rpl12-ps1	1	processed_pseudogene	ribosomal protein L12, pseudogene 1 [Source:MGI Symbol;Acc:MGI:3646154]	7	20	0.219862	-0.113189	0.289757	0.0836737	0.25386	-0.0979583	-0.0987763	0.377619
6570	ENSMUSG00000080073	Gm9427	X	unprocessed_pseudogene	predicted pseudogene 9427 [Source:MGI Symbol;Acc:MGI:3646752]	33	1	-0.0816997	-0.0808727	-0.0599413	0.472555	0.556379	-0.620438	-0.328461	-0.197808
6571	ENSMUSG00000080142	Gm12838	4	processed_pseudogene	predicted gene 12838 [Source:MGI Symbol;Acc:MGI:3649431]	3	9	-0.171063	-0.187608	0.232445	0.127417	-0.0175668	-0.156897	0.0934348	-0.27365
6572	ENSMUSG00000080152	H3f4	11	protein_coding	H3.4 histone, cluster member [Source:MGI Symbol;Acc:MGI:3651326]	20	9	0.506664	-0.551366	0.413038	-0.268201	-0.148281	0.258871	0.491205	-0.200683
6573	ENSMUSG00000080175	Tpm3-rs2	4	processed_pseudogene	tropomyosin 3, related sequence 2 [Source:MGI Symbol;Acc:MGI:99710]	24	19	0.211003	-0.103119	0.421517	0.43705	0.698062	-0.400485	0.0748375	-0.198334
6574	ENSMUSG00000080186	Gm14448	X	processed_pseudogene	predicted gene 14448 [Source:MGI Symbol;Acc:MGI:3649326]	17	17	0.0267729	-0.231213	-0.525777	-0.13448	-0.430148	0.315215	-0.00425914	0.183334
6575	ENSMUSG00000080193	Gm14756	X	transcribed_processed_pseudogene	predicted gene 14756 [Source:MGI Symbol;Acc:MGI:3705579]	25	0	0.155285	-0.102209	0.221669	0.304525	0.363062	-0.238908	0.41561	0.22496
6576	ENSMUSG00000080198	Rpl10a-ps4	2	processed_pseudogene	ribosomal protein L10A, pseudogene 4 [Source:MGI Symbol;Acc:MGI:3652221]	4	2	0.649879	-0.51585	0.434037	-0.193567	-0.293908	0.45584	0.347124	-0.257148
6577	ENSMUSG00000080303	Gm12419	4	processed_pseudogene	predicted gene 12419 [Source:MGI Symbol;Acc:MGI:3650581]	1	4	-0.191732	0.298707	-0.265019	-0.196044	-0.533939	0.300619	0.185806	-0.278432
6578	ENSMUSG00000080321	Gm14644	X	processed_pseudogene	predicted gene 14644 [Source:MGI Symbol;Acc:MGI:3705795]	20	2	0.269411	-0.285143	0.060962	-0.361818	-0.700633	0.611041	0.465751	-0.271366
6579	ENSMUSG00000080331	Mir1298	X	miRNA	microRNA 1298 [Source:MGI Symbol;Acc:MGI:4834221]	13	1	-0.189076	0.260409	-0.013999	0.199397	0.554737	-0.496988	-0.308245	0.317574
6580	ENSMUSG00000080358	Gm26249	9	snRNA	predicted gene, 26249 [Source:MGI Symbol;Acc:MGI:5456026]	6	2	0.310439	0.00281442	0.558444	-0.154964	0.209346	-0.00674928	0.0688642	-0.0862452
6581	ENSMUSG00000080364	Gm25777	16	snoRNA	predicted gene, 25777 [Source:MGI Symbol;Acc:MGI:5455554]	4	21	0.647074	-0.615985	0.517152	-0.30786	-0.00232339	0.22431	0.632791	0.0787404
6582	ENSMUSG00000080365	Gm25776	12	snoRNA	predicted gene, 25776 [Source:MGI Symbol;Acc:MGI:5455553]	2	6	-0.0252021	-0.0498642	0.0894581	-0.392221	-0.162783	0.328841	0.326522	-0.217468
6583	ENSMUSG00000080374	Gm22953	2	miRNA	predicted gene, 22953 [Source:MGI Symbol;Acc:MGI:5452730]	9	7	-0.136727	0.352567	0.391845	0.262358	0.482471	-0.411005	-0.518626	0.126206
6584	ENSMUSG00000080378	Gm25309	8	snRNA	predicted gene, 25309 [Source:MGI Symbol;Acc:MGI:5455086]	12	3	0.461044	-0.239359	0.0561304	0.133049	0.175043	0.0700318	0.0451841	0.124223
6585	ENSMUSG00000080384	Gm22105	10	snRNA	predicted gene, 22105 [Source:MGI Symbol;Acc:MGI:5451882]	17	1	0.375754	-0.170869	-0.154199	-0.427115	-0.167629	0.393645	-0.0466311	-0.284093
6586	ENSMUSG00000080411	Mir1193	12	miRNA	microRNA 1193 [Source:MGI Symbol;Acc:MGI:3783366]	36	4	0.689811	-0.433501	0.394997	-0.534292	-0.270089	0.489895	0.594553	-0.187753
6587	ENSMUSG00000080413	Gm26473	7	snRNA	predicted gene, 26473 [Source:MGI Symbol;Acc:MGI:5456250]	11	4	0.484837	-0.426993	0.110104	-0.103086	0.162385	0.0343915	0.251955	0.00522695
6588	ENSMUSG00000080424	Mir466k	3	miRNA	microRNA 466k [Source:MGI Symbol;Acc:MGI:3783377]	1	9	0.190686	-0.294419	-0.216033	-0.216384	-0.574277	0.460205	0.649753	-0.0227423
6589	ENSMUSG00000080428	Gm24831	X	snRNA	predicted gene, 24831 [Source:MGI Symbol;Acc:MGI:5454608]	14	0	-0.183497	0.271697	-0.610912	0.16393	0.0803033	-0.0962	-0.0806788	0.193308
6590	ENSMUSG00000080441	Mir1249	15	miRNA	microRNA 1249 [Source:MGI Symbol;Acc:MGI:4834217]	1	4	0.219914	-0.325115	0.154287	-0.802504	-0.491618	0.555912	0.488953	-0.281131
6591	ENSMUSG00000080517	Gm23109	11	snRNA	predicted gene, 23109 [Source:MGI Symbol;Acc:MGI:5452886]	21	0	0.347653	-0.17318	0.226298	-0.148122	0.144617	0.0847297	0.309007	0.0878473
6592	ENSMUSG00000080538	Gm25541	2	snRNA	predicted gene, 25541 [Source:MGI Symbol;Acc:MGI:5455318]	0	0	-0.00877222	0.151029	0.137672	-0.317648	-0.435506	0.389038	0.0913035	0.0507863
6593	ENSMUSG00000080539	Gm25542	1	snRNA	predicted gene, 25542 [Source:MGI Symbol;Acc:MGI:5455319]	22	2	0.636434	-0.310784	0.770925	-0.193055	0.0476992	0.258048	0.493316	-0.261365
6594	ENSMUSG00000080540	Gm22711	11	snoRNA	predicted gene, 22711 [Source:MGI Symbol;Acc:MGI:5452488]	13	4	-0.238906	0.440627	0.13452	0.187774	0.18579	-0.225759	-0.0886689	0.178935
6595	ENSMUSG00000080545	Gm22713	3	snRNA	predicted gene, 22713 [Source:MGI Symbol;Acc:MGI:5452490]	15	16	0.345321	-0.43605	0.0362508	0.0310878	0.362187	-0.166166	-0.204147	0.127146
6596	ENSMUSG00000080566	Gm26044	5	snRNA	predicted gene, 26044 [Source:MGI Symbol;Acc:MGI:5455821]	24	15	0.572445	-0.439294	0.39426	-0.15208	0.495168	0.0287496	0.456268	0.0372089
6597	ENSMUSG00000080574	Mir466i	13	miRNA	microRNA 466i [Source:MGI Symbol;Acc:MGI:3783375]	2	2	-0.404855	0.422448	0.103285	0.349093	-0.120917	-0.0229778	-0.18813	0.175381
6598	ENSMUSG00000080575	Mir1190	12	miRNA	microRNA 1190 [Source:MGI Symbol;Acc:MGI:3783363]	9	1	0.00545425	-0.0727642	-0.0878548	-0.0767078	-0.090926	0.157379	-0.402265	-0.117765
6599	ENSMUSG00000080580	Mir466f-4	13	miRNA	microRNA 466f-4 [Source:MGI Symbol;Acc:MGI:3783374]	9	1	-0.206997	0.371212	0.13458	0.0565413	0.204496	-0.260728	-0.574366	0.0561195
6600	ENSMUSG00000080586	Mir1187	5	miRNA	microRNA 1187 [Source:MGI Symbol;Acc:MGI:3783361]	4	11	0.664838	-0.509355	0.404149	-0.248441	0.333576	0.116929	0.288087	0.210995
6601	ENSMUSG00000080594	Mir669h	2	miRNA	microRNA 669h [Source:MGI Symbol;Acc:MGI:3783386]	15	0	0.381955	-0.382412	0.116308	0.232528	0.181411	-0.156274	0.317733	-0.402321
6602	ENSMUSG00000080595	Gm22031	15	snRNA	predicted gene, 22031 [Source:MGI Symbol;Acc:MGI:5451808]	0	0	-0.0153973	0.0525495	0.0253285	-0.138388	-0.24121	0.316367	0.304767	0.0993074
6603	ENSMUSG00000080607	Gm23839	10	snoRNA	predicted gene, 23839 [Source:MGI Symbol;Acc:MGI:5453616]	4	14	0.690683	-0.733382	0.317196	-0.60092	-0.15759	0.440503	0.386453	0.0265696
6604	ENSMUSG00000080615	Snord99	4	snoRNA	small nucleolar RNA, C/D box 99 [Source:MGI Symbol;Acc:MGI:3819570]	22	8	0.650923	-0.382758	0.907656	-0.218905	0.296405	0.162239	0.505284	0.255364
6605	ENSMUSG00000080622	Gm22676	2	snoRNA	predicted gene, 22676 [Source:MGI Symbol;Acc:MGI:5452453]	28	2	-0.308907	0.383406	-0.237254	0.75626	0.118487	-0.373805	-0.473438	-0.264274
6606	ENSMUSG00000080626	Mir1192	19	miRNA	microRNA 1192 [Source:MGI Symbol;Acc:MGI:3783365]	2	10	0.0109461	-0.321405	-0.054272	-0.285412	-0.437837	0.439195	0.306529	0.425996
6607	ENSMUSG00000080653	Mir669e	2	miRNA	microRNA 669e [Source:MGI Symbol;Acc:MGI:3783383]	2	3	-0.190756	0.0149435	0.0302374	-0.107607	-0.241858	0.19401	0.0323186	0.120338
6608	ENSMUSG00000080657	Mir669i	2	miRNA	microRNA 669i [Source:MGI Symbol;Acc:MGI:3783387]	23	6	-0.272248	-0.123836	-0.40141	-0.0338158	-0.413368	0.0900305	-0.238256	-0.226423
6609	ENSMUSG00000080669	Mir1224	16	miRNA	microRNA 1224 [Source:MGI Symbol;Acc:MGI:3764925]	13	5	0.126039	0.0765866	0.488582	0.13928	0.546764	-0.344978	0.0395307	0.218268
6610	ENSMUSG00000080683	Gm23991	7	snoRNA	predicted gene, 23991 [Source:MGI Symbol;Acc:MGI:5453768]	15	7	0.440561	-0.650784	0.0397167	-0.215842	0.168825	0.129867	0.141253	-0.106311
6611	ENSMUSG00000080687	Mir1197	12	miRNA	microRNA 1197 [Source:MGI Symbol;Acc:MGI:3783370]	1	4	0.0993859	-0.153916	-0.081363	-0.311269	-0.584855	0.409928	0.678868	-0.254091
6612	ENSMUSG00000080697	Vmn1r-ps107	13	unprocessed_pseudogene	vomeronasal 1 receptor, pseudogene 107 [Source:MGI Symbol;Acc:MGI:4439059]	32	9	0.491723	-0.579345	0.189541	-0.143425	0.26475	0.0162839	0.493951	0.0420295
6613	ENSMUSG00000080698	Gm11333	13	processed_pseudogene	predicted gene 11333 [Source:MGI Symbol;Acc:MGI:3649438]	29	4	-0.42681	0.148465	-0.815778	0.195687	-0.237937	-0.205884	-0.266244	-0.257829
6614	ENSMUSG00000080700	Gm15981	5	transcribed_processed_pseudogene	predicted gene 15981 [Source:MGI Symbol;Acc:MGI:3801723]	24	8	0.229633	-0.188567	0.414877	0.293147	0.703973	-0.433102	-0.0246563	0.141301
6615	ENSMUSG00000080703	Gm13183	2	processed_pseudogene	predicted gene 13183 [Source:MGI Symbol;Acc:MGI:3650466]	16	0	0.205328	-0.184474	0.501034	0.244649	0.590922	-0.297476	-0.0811503	0.0493339
6616	ENSMUSG00000080712	H2bc26	11	protein_coding	H2B clustered histone 26 [Source:MGI Symbol;Acc:MGI:1922442]	12	4	-0.0151386	0.0458354	-0.150471	0.283479	0.532343	-0.380747	-0.0862706	-0.0152241
6617	ENSMUSG00000080714	Gm14602	X	processed_pseudogene	predicted gene 14602 [Source:MGI Symbol;Acc:MGI:3705395]	5	8	0.246037	-0.17766	0.752676	0.0766029	0.353926	-0.149132	0.188299	0.43879
6618	ENSMUSG00000080717	B230307C23Rik	16	protein_coding	RIKEN cDNA B230307C23 gene [Source:MGI Symbol;Acc:MGI:3643396]	9	4	0.0246365	0.154339	0.438035	-0.0404974	-0.0769127	0.147313	0.055585	0.100985
6619	ENSMUSG00000080718	Gm8019	X	processed_pseudogene	predicted gene 8019 [Source:MGI Symbol;Acc:MGI:3645628]	22	0	0.322806	-0.0611199	0.780992	0.177095	0.294331	-0.152701	0.32065	-0.114179
6620	ENSMUSG00000080719	Gm15532	6	processed_pseudogene	predicted gene 15532 [Source:MGI Symbol;Acc:MGI:3782981]	22	9	0.294517	-0.284678	0.66808	-0.243396	0.0688005	0.0630989	0.463295	-0.172476
6621	ENSMUSG00000080720	Gm16077	15	processed_pseudogene	predicted gene 16077 [Source:MGI Symbol;Acc:MGI:3802018]	3	19	-0.223178	0.0403327	0.24961	0.0237421	0.0214563	-0.184326	-0.430112	0.191567
6622	ENSMUSG00000080723	Gm12564	3	processed_pseudogene	predicted gene 12564 [Source:MGI Symbol;Acc:MGI:3652207]	33	1	0.106293	-0.166019	0.394519	0.170142	0.690208	-0.563495	0.137518	0.0609762
6623	ENSMUSG00000080725	Gm6121	X	protein_coding	predicted gene 6121 [Source:MGI Symbol;Acc:MGI:3779555]	28	1	-0.134286	0.244029	0.120603	0.526696	0.482349	-0.65312	-0.214576	0.149685
6624	ENSMUSG00000080727	C920021L13Rik	3	lncRNA	RIKEN cDNA C920021L13 gene [Source:MGI Symbol;Acc:MGI:1923991]	1	4	-0.166216	0.280158	-0.292904	-0.121548	-0.384343	0.100598	-0.0316552	-0.0657478
6625	ENSMUSG00000080729	Gm8084	1	unprocessed_pseudogene	predicted gene 8084 [Source:MGI Symbol;Acc:MGI:3645945]	1	2	0.237879	-0.167018	-0.0471666	-0.270947	-0.294936	0.2346	0.307283	-0.0388409
6626	ENSMUSG00000080735	Gm12075	11	processed_pseudogene	predicted gene 12075 [Source:MGI Symbol;Acc:MGI:3650754]	33	5	-0.0964228	-0.133361	0.0589055	0.346495	0.727461	-0.637294	-0.141233	0.0661026
6627	ENSMUSG00000080737	Gm6982	X	processed_pseudogene	predicted gene 6982 [Source:MGI Symbol;Acc:MGI:3643575]	0	9	0.281262	-0.370303	0.038727	-0.643134	-0.382033	0.408922	0.325803	-0.163246
6628	ENSMUSG00000080738	Mup-ps22	11	transcribed_processed_pseudogene	major urinary protein, pseudogene 22 [Source:MGI Symbol;Acc:MGI:3651342]	12	21	0.214868	-0.0244971	-0.0250153	0.171468	-0.107658	0.0361492	-0.0629427	-0.111521
6629	ENSMUSG00000080741	Gm11398	13	transcribed_unprocessed_pseudogene	predicted gene 11398 [Source:MGI Symbol;Acc:MGI:3805547]	8	5	-0.65627	0.807051	-0.617937	0.496847	-0.0388099	-0.320392	-0.404566	0.508854
6630	ENSMUSG00000080744	Gm12710	4	processed_pseudogene	predicted gene 12710 [Source:MGI Symbol;Acc:MGI:3651493]	1	4	-0.277157	0.469233	-0.0898229	-0.0463904	-0.590941	0.342081	0.11394	-0.39961
6631	ENSMUSG00000080749	Gm12134	11	transcribed_processed_pseudogene	predicted gene 12134 [Source:MGI Symbol;Acc:MGI:3651515]	12	1	0.309498	-0.345748	-0.242821	-0.158047	0.423748	-0.128195	0.0467285	-0.145778
6632	ENSMUSG00000080751	Or51k7	7	protein_coding	olfactory receptor family 51 subfamily K member 7 [Source:MGI Symbol;Acc:MGI:3030468]	13	5	-0.379946	0.512517	-0.00940346	0.716251	0.451029	-0.543809	-0.273497	-0.254125
6633	ENSMUSG00000080753	Gm15613	5	processed_pseudogene	predicted gene 15613 [Source:MGI Symbol;Acc:MGI:3783058]	1	16	-0.00496653	-0.112925	-0.287009	0.0824636	-0.352097	0.0622652	0.198566	-0.193506
6634	ENSMUSG00000080754	Rpl36-ps7	3	processed_pseudogene	ribosomal protein L36, pseudogene 7 [Source:MGI Symbol;Acc:MGI:3649699]	13	5	-0.0867152	0.374749	0.408826	0.336994	0.508907	-0.447505	-0.0388711	-0.132614
6635	ENSMUSG00000080756	Gm12633	4	processed_pseudogene	predicted gene 12633 [Source:MGI Symbol;Acc:MGI:3650768]	6	1	0.0888545	0.423989	0.428676	-0.0983067	0.0891518	0.0890435	-0.0176761	0.0287636
6636	ENSMUSG00000080757	Gm15029	X	processed_pseudogene	predicted gene 15029 [Source:MGI Symbol;Acc:MGI:3705465]	4	2	0.632155	-0.67196	0.410344	-0.39201	0.00598021	0.161115	0.237253	-0.0606543
6637	ENSMUSG00000080759	Gm15573	6	processed_pseudogene	predicted gene 15573 [Source:MGI Symbol;Acc:MGI:3783021]	11	2	-0.171994	0.388237	-0.331686	-0.146384	-0.109143	0.206656	-0.209783	-0.0164765
6638	ENSMUSG00000080760	Gm7571	6	processed_pseudogene	predicted gene 7571 [Source:MGI Symbol;Acc:MGI:3649152]	11	1	0.00723234	0.415386	-0.0730965	-0.109125	-0.119859	0.214969	-0.264394	-0.127427
6639	ENSMUSG00000080762	Gm11879	4	processed_pseudogene	predicted gene 11879 [Source:MGI Symbol;Acc:MGI:3651783]	14	14	-0.153785	0.3289	-0.492802	-0.105842	-0.274865	0.223743	0.270966	0.130309
6640	ENSMUSG00000080764	Gm14606	X	processed_pseudogene	predicted gene 14606 [Source:MGI Symbol;Acc:MGI:3705612]	8	8	0.222762	-0.056894	-0.0343286	0.0740286	0.328211	-0.207107	-0.0717485	0.340164
6641	ENSMUSG00000080774	Gm9143	X	processed_pseudogene	predicted gene 9143 [Source:MGI Symbol;Acc:MGI:3643265]	23	12	-0.261771	0.104011	-0.262355	-0.0431997	-0.0213398	0.00771307	-0.114712	0.048727
6642	ENSMUSG00000080776	Gm12174	11	processed_pseudogene	predicted gene 12174 [Source:MGI Symbol;Acc:MGI:3651722]	35	12	-0.0515161	-0.0671351	-0.0657089	0.0636871	-0.271534	0.131167	-0.0584252	-0.0942621
6643	ENSMUSG00000080778	Gm7199	X	processed_pseudogene	predicted gene 7199 [Source:MGI Symbol;Acc:MGI:3645878]	8	5	0.26107	-0.308934	-0.0277977	0.249302	0.532012	-0.320602	0.231265	0.106563
6644	ENSMUSG00000080779	Gm8731	18	processed_pseudogene	predicted gene 8731 [Source:MGI Symbol;Acc:MGI:3644566]	15	1	-0.298798	-0.00182472	-0.329129	0.52809	0.0516342	-0.468761	-0.197283	0.127132
6645	ENSMUSG00000080782	Gm13495	2	processed_pseudogene	predicted gene 13495 [Source:MGI Symbol;Acc:MGI:3651036]	7	3	-0.130949	-0.134334	-0.464175	-0.0544132	-0.0374825	0.0377325	0.101366	0.407207
6646	ENSMUSG00000080783	Gm8250	19	processed_pseudogene	predicted gene 8250 [Source:MGI Symbol;Acc:MGI:3647615]	19	4	0.0254717	0.13091	0.0107225	0.376437	0.31531	-0.202126	-0.407296	0.101229
6647	ENSMUSG00000080788	Gm7841	X	processed_pseudogene	predicted gene 7841 [Source:MGI Symbol;Acc:MGI:3644050]	4	7	0.656478	-0.494202	0.509275	-0.386568	-0.156494	0.531871	0.517443	-0.128834
6648	ENSMUSG00000080790	Gm7638	16	processed_pseudogene	predicted gene 7638 [Source:MGI Symbol;Acc:MGI:3643470]	32	20	0.176152	-0.406326	-0.000410076	0.0439865	0.0217005	0.0272698	0.388284	0.690141
6649	ENSMUSG00000080791	Akirin1-ps	11	processed_pseudogene	akirin 1, pseudogene [Source:MGI Symbol;Acc:MGI:3650065]	3	4	-0.523634	0.260775	-0.100196	0.658189	0.369825	-0.607548	-0.379408	-0.220302
6650	ENSMUSG00000080793	Cbx3-ps3	4	processed_pseudogene	chromobox 3, pseudogene 3 [Source:MGI Symbol;Acc:MGI:1890540]	2	12	0.0897483	0.107875	0.215142	0.259519	0.293977	-0.0218191	0.137695	-0.361991
6651	ENSMUSG00000080794	Vmn1r-ps132	13	unprocessed_pseudogene	vomeronasal 1 receptor, pseudogene 132 [Source:MGI Symbol;Acc:MGI:4439079]	12	1	-0.114472	-0.0134152	-0.220864	0.244117	-0.136543	-0.041125	-0.288043	0.0408679
6652	ENSMUSG00000080797	Gm15760	16	transcribed_processed_pseudogene	predicted gene 15760 [Source:MGI Symbol;Acc:MGI:3642834]	27	0	0.365079	-0.337399	-0.341544	-0.525489	-0.384238	0.50645	0.314046	0.364929
6653	ENSMUSG00000080799	Gm15166	X	processed_pseudogene	predicted gene 15166 [Source:MGI Symbol;Acc:MGI:3705391]	2	3	0.243665	-0.335238	0.324455	-0.226278	0.00422117	0.235218	0.179653	0.387876
6654	ENSMUSG00000080801	Gm13310	2	processed_pseudogene	predicted gene 13310 [Source:MGI Symbol;Acc:MGI:3650665]	13	4	-0.444745	0.406405	-0.181853	0.429734	0.114448	-0.295473	-0.297072	0.0501758
6655	ENSMUSG00000080803	Gm12683	4	processed_pseudogene	predicted gene 12683 [Source:MGI Symbol;Acc:MGI:3650644]	15	5	0.20768	-0.548098	-0.329138	0.102327	-0.0371019	-0.0756656	0.143673	0.0346546
6656	ENSMUSG00000080805	Gm11219	4	processed_pseudogene	predicted gene 11219 [Source:MGI Symbol;Acc:MGI:3651487]	30	3	-0.311905	0.500352	0.0661199	0.120335	0.0135643	-0.0430007	0.0353159	0.25622
6657	ENSMUSG00000080807	Gm13117	4	processed_pseudogene	predicted gene 13117 [Source:MGI Symbol;Acc:MGI:3701126]	5	9	0.184332	-0.140974	0.48119	0.106642	0.441259	-0.278604	0.0291453	-0.138265
6658	ENSMUSG00000080810	Gm11737	11	processed_pseudogene	predicted gene 11737 [Source:MGI Symbol;Acc:MGI:3650525]	5	2	-0.111708	0.123459	0.544104	0.0937174	-0.026781	-0.0702066	0.0671372	-0.321802
6659	ENSMUSG00000080811	Gm14513	X	processed_pseudogene	predicted gene 14513 [Source:MGI Symbol;Acc:MGI:3648369]	1	4	-0.248519	0.250055	-0.557488	0.0381232	-0.461797	0.204114	0.0694262	-0.0861701
6660	ENSMUSG00000080816	Gm12447	4	processed_pseudogene	predicted gene 12447 [Source:MGI Symbol;Acc:MGI:3650247]	3	21	-0.0634597	-0.0818322	0.287012	0.523227	0.711749	-0.741158	-0.307099	-0.168791
6661	ENSMUSG00000080817	Gm13751	1	processed_pseudogene	predicted gene 13751 [Source:MGI Symbol;Acc:MGI:3650600]	16	4	0.344081	-0.261597	0.666818	-0.0619636	0.212754	-0.0570273	-0.00934008	-0.491181
6662	ENSMUSG00000080819	Gm2005	X	unprocessed_pseudogene	predicted pseudogene 2005 [Source:MGI Symbol;Acc:MGI:3780175]	6	5	-0.0572547	0.357569	-0.141365	0.0641478	-0.116457	0.129482	-0.474746	-0.227662
6663	ENSMUSG00000080820	Gm13197	2	processed_pseudogene	predicted gene 13197 [Source:MGI Symbol;Acc:MGI:3652146]	4	2	0.584272	-0.602653	0.0284024	-0.577836	-0.356364	0.752996	0.513024	-0.0685293
6664	ENSMUSG00000080825	Gm14892	X	processed_pseudogene	predicted gene 14892 [Source:MGI Symbol;Acc:MGI:3801958]	4	2	0.765218	-0.672001	0.710408	-0.436805	0.18222	0.225083	0.431685	0.238647
6665	ENSMUSG00000080829	Gm8545	X	processed_pseudogene	predicted gene 8545 [Source:MGI Symbol;Acc:MGI:3648875]	10	5	-0.512691	0.690262	-0.522484	0.377263	0.253105	-0.325841	-0.591366	0.182537
6666	ENSMUSG00000080832	M6pr-ps	3	processed_pseudogene	mannose-6-phosphate receptor, pseudogene [Source:MGI Symbol;Acc:MGI:96905]	4	2	0.890859	-0.902405	0.289097	-0.456593	-0.0452735	0.478761	0.48837	0.166563
6667	ENSMUSG00000080833	Gm11976	11	processed_pseudogene	predicted gene 11976 [Source:MGI Symbol;Acc:MGI:3650691]	23	18	-0.0379783	-0.148915	0.0763672	-0.141716	-0.163771	0.0986838	0.0103112	0.100029
6668	ENSMUSG00000080836	Gm6444	5	processed_pseudogene	predicted gene 6444 [Source:MGI Symbol;Acc:MGI:3648226]	4	0	0.480386	-0.165823	0.579531	-0.061264	-0.0070747	0.169358	0.521105	-0.240044
6669	ENSMUSG00000080841	Gm14880	X	processed_pseudogene	predicted gene 14880 [Source:MGI Symbol;Acc:MGI:3705564]	4	11	0.575872	-0.209801	0.36724	-0.28431	0.0998713	0.260299	0.286159	0.187199
6670	ENSMUSG00000080842	Gm15400	3	processed_pseudogene	predicted gene 15400 [Source:MGI Symbol;Acc:MGI:3705651]	0	12	0.0377401	0.0908066	0.013973	-0.407018	-0.290582	0.265786	-0.159215	-0.351967
6671	ENSMUSG00000080844	Gm14107	2	processed_pseudogene	predicted gene 14107 [Source:MGI Symbol;Acc:MGI:3651301]	6	1	-0.0834222	0.320624	0.341	-0.00185797	0.0755483	-0.137926	0.101938	0.449783
6672	ENSMUSG00000080846	Gm13379	2	processed_pseudogene	predicted gene 13379 [Source:MGI Symbol;Acc:MGI:3649905]	39	9	0.104788	-0.220348	0.104264	-0.396107	-0.0335057	0.075978	0.135826	0.307979
6673	ENSMUSG00000080847	Gm4773	X	processed_pseudogene	predicted gene 4773 [Source:MGI Symbol;Acc:MGI:3648585]	4	9	0.305349	-0.297365	0.113681	-0.441426	-0.257712	0.309541	0.398187	0.0328906
6674	ENSMUSG00000080851	Gm12094	11	processed_pseudogene	predicted gene 12094 [Source:MGI Symbol;Acc:MGI:3650094]	8	5	-0.352097	0.384725	-0.427484	0.59509	0.584346	-0.615152	-0.415431	0.168786
6675	ENSMUSG00000080855	Rpl35-ps1	2	processed_pseudogene	ribosomal protein L35, pseudogene 1 [Source:MGI Symbol;Acc:MGI:3651404]	2	1	-0.0625321	-0.0742363	-0.124626	-0.264064	0.0643041	-0.0182346	0.149969	-0.119588
6676	ENSMUSG00000080859	Rpl10-ps1	2	transcribed_processed_pseudogene	ribosomal protein L10, pseudogene 1 [Source:MGI Symbol;Acc:MGI:3650909]	1	9	-0.228221	0.092915	-0.177777	-0.207417	-0.616977	0.285479	0.321154	0.152258
6677	ENSMUSG00000080870	Gm14111	2	processed_pseudogene	predicted gene 14111 [Source:MGI Symbol;Acc:MGI:3652258]	22	2	0.522869	-0.420785	0.667597	-0.398542	-0.246353	0.494722	0.193567	-0.128712
6678	ENSMUSG00000080871	Gm12875	4	unprocessed_pseudogene	predicted gene 12875 [Source:MGI Symbol;Acc:MGI:3649744]	0	5	-0.530431	0.508629	-0.0975476	0.218778	-0.0697527	-0.283493	-0.39384	0.568542
6679	ENSMUSG00000080872	Gm11506	11	processed_pseudogene	predicted gene 11506 [Source:MGI Symbol;Acc:MGI:3650724]	8	4	-0.420979	0.545186	-0.260566	0.428016	0.485579	-0.516019	-0.448848	-0.0133106
6680	ENSMUSG00000080874	Gm15010	X	processed_pseudogene	predicted gene 15010 [Source:MGI Symbol;Acc:MGI:3705730]	6	1	-0.201727	0.469471	0.296473	0.350526	0.40678	-0.498666	-0.344436	-0.29081
6681	ENSMUSG00000080875	Gm7332	5	processed_pseudogene	predicted gene 7332 [Source:MGI Symbol;Acc:MGI:3643344]	1	1	0.0129398	0.0122416	-0.204816	-0.274185	-0.233123	0.102432	0.264143	-0.00694416
6682	ENSMUSG00000080876	Gm14332	X	protein_coding	predicted gene 14332 [Source:MGI Symbol;Acc:MGI:3649936]	1	14	-0.00446586	-0.167057	-0.389203	-0.177403	-0.424632	0.221998	0.16398	0.0168739
6683	ENSMUSG00000080888	Gm14387	2	unprocessed_pseudogene	predicted gene 14387 [Source:MGI Symbol;Acc:MGI:3650318]	9	1	-0.26573	0.636531	-0.134665	0.309849	0.14683	-0.174332	-0.500398	-0.178916
6684	ENSMUSG00000080891	Or51l1-ps1	7	protein_coding	olfactory receptor family 51 subfamily L member 1, pseudogene 1 [Source:MGI Symbol;Acc:MGI:3030421]	1	21	0.292601	-0.136767	0.295432	-0.603797	0.00753566	0.27111	0.392484	-0.212507
6685	ENSMUSG00000080893	Ndufa12-ps	5	processed_pseudogene	NADH:ubiquinone oxidoreductase subunit A12, pseudogene [Source:MGI Symbol;Acc:MGI:3801934]	21	1	0.3102	-0.259211	0.517922	-0.238164	0.0435873	0.0195286	0.189618	-0.349659
6686	ENSMUSG00000080895	Gm11645	2	processed_pseudogene	predicted gene 11645 [Source:MGI Symbol;Acc:MGI:3652133]	10	7	-0.447017	0.442568	-0.251815	0.400095	-0.148602	-0.175755	0.146849	0.20529
6687	ENSMUSG00000080898	Gm14836	X	processed_pseudogene	predicted gene 14836 [Source:MGI Symbol;Acc:MGI:3801983]	20	1	-0.242962	0.0327881	-0.151562	-0.247381	-0.803326	0.421099	0.0755885	-0.0804996
6688	ENSMUSG00000080902	Ywhaq-ps3	4	transcribed_processed_pseudogene	tyrosine 3-monooxygenase/tryptophan 5-monooxygenase activation protein theta, pseudogene 3 [Source:MGI Symbol;Acc:MGI:3650241]	3	2	-0.347635	-0.00618946	-0.0580851	0.124877	0.0166553	-0.222943	-0.151872	0.121602
6689	ENSMUSG00000080903	Gm16383	X	processed_pseudogene	predicted gene 16383 [Source:MGI Symbol;Acc:MGI:3645004]	8	0	-0.496711	0.712514	-0.471438	0.421475	-0.104388	-0.209315	-0.112844	0.279083
6690	ENSMUSG00000080904	Gm11966	11	processed_pseudogene	predicted gene 11966 [Source:MGI Symbol;Acc:MGI:3649988]	6	1	0.0396783	0.460295	0.0554595	0.0629674	0.132624	-0.0416005	-0.0106521	-0.0679812
6691	ENSMUSG00000080910	Gm14821	X	processed_pseudogene	predicted gene 14821 [Source:MGI Symbol;Acc:MGI:3705712]	5	16	0.263167	-0.217696	0.760136	-0.106374	0.191227	-0.00129185	0.151919	-0.23075
6692	ENSMUSG00000080911	Gm11918	4	processed_pseudogene	predicted gene 11918 [Source:MGI Symbol;Acc:MGI:3651436]	12	0	0.185723	0.129936	0.132146	0.330138	0.250822	-0.140117	-0.236465	0.23689
6693	ENSMUSG00000081061	Gm14712	X	processed_pseudogene	predicted gene 14712 [Source:MGI Symbol;Acc:MGI:3705389]	4	2	0.418902	-0.0377516	0.23228	-0.0420626	0.0528451	0.244965	0.178513	-0.10437
6694	ENSMUSG00000081062	Gm13640	2	processed_pseudogene	predicted gene 13640 [Source:MGI Symbol;Acc:MGI:3652044]	23	3	0.221133	-0.538327	-0.463022	-0.293089	-0.138646	0.247755	0.0282609	-0.0797859
6695	ENSMUSG00000081065	Gm13576	2	processed_pseudogene	predicted gene 13576 [Source:MGI Symbol;Acc:MGI:3649302]	24	16	0.549223	-0.619328	0.40506	-0.119689	0.48316	-0.204928	0.373558	0.160996
6696	ENSMUSG00000081066	Gm12817	4	unprocessed_pseudogene	predicted gene 12817 [Source:MGI Symbol;Acc:MGI:3649633]	19	4	-0.199887	0.109445	-0.287086	0.618959	0.480825	-0.685018	-0.284855	-0.0554613
6697	ENSMUSG00000081068	Gm12804	4	processed_pseudogene	predicted gene 12804 [Source:MGI Symbol;Acc:MGI:3651639]	8	0	-0.104708	0.343522	-0.0572388	0.0228726	-0.024807	0.0403797	-0.00344317	0.166914
6698	ENSMUSG00000081069	Gm13928	2	processed_pseudogene	predicted gene 13928 [Source:MGI Symbol;Acc:MGI:3649213]	8	5	-0.279226	0.402937	-0.081285	0.131513	0.160174	-0.301781	-0.0772704	0.16217
6699	ENSMUSG00000081072	Gm14977	X	processed_pseudogene	predicted gene 14977 [Source:MGI Symbol;Acc:MGI:3705506]	17	3	0.34214	-0.436959	-0.196396	-0.2586	-0.246226	0.504619	0.0997835	0.413605
6700	ENSMUSG00000081083	Gm6079	X	transcribed_processed_pseudogene	predicted gene 6079 [Source:MGI Symbol;Acc:MGI:3645681]	24	1	0.170091	-0.235087	0.416265	0.266343	0.425679	-0.210342	0.137079	0.34316
6701	ENSMUSG00000081086	Gm9506	4	processed_pseudogene	predicted gene 9506 [Source:MGI Symbol;Acc:MGI:3779916]	3	8	-0.230699	-0.011038	0.0185445	0.170392	0.202155	-0.22281	-0.230104	-0.612792
6702	ENSMUSG00000081087	Rps15a-ps7	2	processed_pseudogene	ribosomal protein S15A, pseudogene 7 [Source:MGI Symbol;Acc:MGI:3650538]	15	2	0.314486	-0.502608	-0.00318208	-0.168625	0.0897711	0.063884	0.135841	0.0459246
6703	ENSMUSG00000081089	Gm14624	X	unprocessed_pseudogene	predicted gene 14624 [Source:MGI Symbol;Acc:MGI:3709651]	2	13	0.114186	-0.362911	0.463131	-0.205182	-0.0795873	0.111991	0.351946	-0.367466
6704	ENSMUSG00000081100	Gm14630	X	processed_pseudogene	predicted gene 14630 [Source:MGI Symbol;Acc:MGI:3705376]	2	2	0.480201	-0.52065	-0.00507343	-0.35166	-0.224902	0.54817	0.561856	-0.1102
6705	ENSMUSG00000081103	Rps12-ps26	11	processed_pseudogene	ribosomal protein S12, pseudogene 26 [Source:MGI Symbol;Acc:MGI:3713332]	6	1	-0.232212	0.645692	0.0615936	0.297861	0.292316	-0.271913	-0.542473	0.0148682
6706	ENSMUSG00000081104	Gm15989	5	processed_pseudogene	predicted gene 15989 [Source:MGI Symbol;Acc:MGI:3801755]	22	2	0.467137	-0.279579	0.771841	-0.168658	0.519499	-0.0317048	0.0444035	0.333561
6707	ENSMUSG00000081108	Gm4234	X	transcribed_unprocessed_pseudogene	predicted pseudogene 4234 [Source:MGI Symbol;Acc:MGI:3782410]	11	1	0.234922	-0.283377	-0.0740921	0.296	0.190657	-0.145929	-0.00770237	-0.153038
6708	ENSMUSG00000081111	Gm5913	8	transcribed_processed_pseudogene	predicted gene 5913 [Source:MGI Symbol;Acc:MGI:3648292]	3	1	-0.0881388	-0.123252	0.367872	0.026911	0.217114	-0.080133	-0.0101713	-0.0723129
6709	ENSMUSG00000081112	Gm12140	11	processed_pseudogene	predicted gene 12140 [Source:MGI Symbol;Acc:MGI:3652290]	23	2	-0.249043	-0.038163	-0.0964876	-0.189663	0.153385	-0.0895162	-0.209317	-0.0310791
6710	ENSMUSG00000081113	Gm7308	6	processed_pseudogene	predicted pseudogene 7308 [Source:MGI Symbol;Acc:MGI:3644558]	7	5	-0.333539	0.270816	-0.0921697	0.110476	0.359626	-0.302368	0.0106125	0.269288
6711	ENSMUSG00000081118	Gm6758	X	transcribed_processed_pseudogene	predicted gene 6758 [Source:MGI Symbol;Acc:MGI:3643216]	2	2	0.4114	-0.459675	0.285659	-0.29975	-0.435023	0.481649	0.562622	-0.0189906
6712	ENSMUSG00000081121	Gm12791	4	processed_pseudogene	predicted gene 12791 [Source:MGI Symbol;Acc:MGI:3649397]	3	1	-0.192907	0.133332	0.290902	0.390247	0.556359	-0.485882	-0.0246476	0.140164
6713	ENSMUSG00000081122	Gm13678	2	processed_pseudogene	predicted gene 13678 [Source:MGI Symbol;Acc:MGI:3649764]	1	9	-0.386162	0.369863	-0.200888	0.267731	-0.159544	-0.200715	0.230291	-0.218193
6714	ENSMUSG00000081124	Gm14906	X	processed_pseudogene	predicted gene 14906 [Source:MGI Symbol;Acc:MGI:3705766]	11	3	0.180064	0.14325	-0.15001	0.0643897	0.0580899	0.0479938	0.071047	0.328666
6715	ENSMUSG00000081125	Rpl26-ps5	2	processed_pseudogene	ribosomal protein L26, pseudogene 5 [Source:MGI Symbol;Acc:MGI:3650896]	8	12	-0.0848552	0.185415	-0.206609	-0.0447145	0.258681	-0.272866	-0.313602	-0.262117
6716	ENSMUSG00000081129	Gm14605	X	processed_pseudogene	predicted gene 14605 [Source:MGI Symbol;Acc:MGI:3705377]	1	4	-0.242068	0.280954	-0.178075	-0.069038	-0.37385	0.101917	0.257872	-0.141595
6717	ENSMUSG00000081135	Gm14800	X	processed_pseudogene	predicted gene 14800 [Source:MGI Symbol;Acc:MGI:3705352]	3	8	-0.366214	-0.113132	-0.249869	0.233053	0.278898	-0.405324	-0.144507	0.479704
6718	ENSMUSG00000081138	Gm12834	4	processed_pseudogene	predicted gene 12834 [Source:MGI Symbol;Acc:MGI:3649428]	9	10	0.262842	-0.085121	0.334947	0.114121	0.659807	-0.303722	-0.212242	0.129842
6719	ENSMUSG00000081146	Gm6207	X	transcribed_unprocessed_pseudogene	predicted gene 6207 [Source:MGI Symbol;Acc:MGI:3645256]	5	1	0.25066	-0.134668	0.769454	0.108748	0.361047	-0.188223	0.173884	-0.197253
6720	ENSMUSG00000081154	Defa-ps13	8	transcribed_processed_pseudogene	defensin, alpha, pseudogene 13 [Source:MGI Symbol;Acc:MGI:3705864]	2	3	0.0435369	-0.206169	0.346725	-0.14269	-0.146544	0.167665	0.0621577	0.425708
6721	ENSMUSG00000081157	Gm13552	2	processed_pseudogene	predicted gene 13552 [Source:MGI Symbol;Acc:MGI:3650819]	5	7	-0.172136	-0.0407483	0.43747	0.131985	0.292428	-0.399444	-0.0812091	-0.183537
6722	ENSMUSG00000081160	Gm14897	X	processed_pseudogene	predicted gene 14897 [Source:MGI Symbol;Acc:MGI:3705528]	3	0	-0.127301	0.0752018	0.158988	0.377999	0.302122	-0.354774	-0.190715	-0.503687
6723	ENSMUSG00000081162	Or3a15-ps1	11	unprocessed_pseudogene	olfactory receptor family 3 subfamily A member 15, pseudogene 1 [Source:MGI Symbol;Acc:MGI:3030234]	2	14	0.293412	-0.682107	-0.0315761	-0.40134	-0.0215678	0.187253	0.349613	0.126983
6724	ENSMUSG00000081209	Gm14890	X	processed_pseudogene	predicted gene 14890 [Source:MGI Symbol;Acc:MGI:3802134]	1	5	0.116578	0.186845	-0.0618938	-0.0389094	-0.303264	0.25828	0.222823	0.18555
6725	ENSMUSG00000081210	Gm12933	4	transcribed_processed_pseudogene	predicted gene 12933 [Source:MGI Symbol;Acc:MGI:3651147]	12	4	0.0515432	0.0633122	-0.215559	0.211912	-0.0255038	-0.0596881	-0.143227	-0.196868
6726	ENSMUSG00000081211	Gm14886	X	processed_pseudogene	predicted gene 14886 [Source:MGI Symbol;Acc:MGI:3648773]	13	3	-0.0243551	0.185331	0.0945113	0.221275	0.350866	-0.118216	-0.0112729	0.114104
6727	ENSMUSG00000081214	Rpl35a-ps2	1	processed_pseudogene	ribosomal protein L35A, pseudogene 2 [Source:MGI Symbol;Acc:MGI:3705461]	9	1	-0.145422	0.466358	0.170077	0.142746	0.222254	-0.196714	-0.500286	0.429098
6728	ENSMUSG00000081216	Gm6744	X	processed_pseudogene	predicted gene 6744 [Source:MGI Symbol;Acc:MGI:3648299]	25	5	0.265431	-0.222691	0.483225	-0.0450292	0.0980625	0.0324702	0.570972	0.132374
6729	ENSMUSG00000081226	Gm8802	5	processed_pseudogene	predicted gene 8802 [Source:MGI Symbol;Acc:MGI:3647981]	1	4	0.192733	-0.36867	0.0139254	-0.278698	-0.369411	0.258273	0.510813	-0.000136153
6730	ENSMUSG00000081232	Gm14373	X	processed_pseudogene	predicted gene 14373 [Source:MGI Symbol;Acc:MGI:3651800]	15	1	0.00551562	-0.0182542	0.311181	0.114774	0.218038	-0.240396	-0.0463417	-0.0337066
6731	ENSMUSG00000081236	Gm13574	2	processed_pseudogene	predicted gene 13574 [Source:MGI Symbol;Acc:MGI:3652222]	5	8	0.0478939	-0.066523	0.461313	0.0852902	0.0409159	-0.0745952	0.235208	0.217482
6732	ENSMUSG00000081269	Gm14659	X	processed_pseudogene	predicted gene 14659 [Source:MGI Symbol;Acc:MGI:3705713]	35	3	0.113049	-0.0584636	-0.447523	-0.0819652	0.0711099	-0.0174972	-0.0884477	0.144549
6733	ENSMUSG00000081271	Gm14883	X	processed_pseudogene	predicted gene 14883 [Source:MGI Symbol;Acc:MGI:3705547]	5	10	0.192042	0.0117463	0.32155	-0.0322379	-0.126668	0.244192	0.320244	-0.351336
6734	ENSMUSG00000081274	Gm15727	5	processed_pseudogene	predicted gene 15727 [Source:MGI Symbol;Acc:MGI:3783170]	2	10	0.625115	-0.668211	0.413704	-0.777517	-0.41423	0.682989	0.602927	0.227958
6735	ENSMUSG00000081279	Vmn1r-ps2	4	unprocessed_pseudogene	vomeronasal 1 receptor, pseudogene 2 [Source:MGI Symbol;Acc:MGI:3650274]	38	5	-0.234016	0.115626	-0.14474	0.0580225	0.100942	-0.284456	-0.535163	0.321642
6736	ENSMUSG00000081280	Gm9516	X	processed_pseudogene	predicted gene 9516 [Source:MGI Symbol;Acc:MGI:3779926]	17	3	0.320386	-0.338841	-0.213706	-0.396302	-0.407451	0.543373	0.0104801	0.177357
6737	ENSMUSG00000081290	Gm12520	4	processed_pseudogene	predicted gene 12520 [Source:MGI Symbol;Acc:MGI:3652271]	1	4	-0.262376	0.246159	-0.195628	-0.214377	-0.574049	0.204532	0.186173	-0.367704
6738	ENSMUSG00000081292	Gm15018	X	processed_pseudogene	predicted gene 15018 [Source:MGI Symbol;Acc:MGI:3705385]	1	4	-0.422608	0.44798	-0.107239	0.312569	0.217016	-0.50738	-0.276998	-0.0214805
6739	ENSMUSG00000081305	Gm12879	4	processed_pseudogene	predicted gene 12879 [Source:MGI Symbol;Acc:MGI:3649632]	23	3	-0.16324	-0.167788	-0.66748	0.00087192	-0.196992	0.0862059	0.115756	0.21225
6740	ENSMUSG00000081308	Gm14480	X	processed_pseudogene	predicted gene 14480 [Source:MGI Symbol;Acc:MGI:3650191]	14	1	-0.356315	0.164144	-0.516529	-0.0806717	0.115091	-0.193282	-0.163072	0.108959
6741	ENSMUSG00000081310	Gm14054	2	processed_pseudogene	predicted gene 14054 [Source:MGI Symbol;Acc:MGI:3650805]	12	3	0.156241	-0.250347	0.34613	0.23466	0.437034	-0.43864	-0.120337	-0.192047
6742	ENSMUSG00000081313	Gm14213	2	processed_pseudogene	predicted gene 14213 [Source:MGI Symbol;Acc:MGI:3650245]	0	1	-0.0168968	0.197253	-0.131987	-0.395153	-0.215979	0.268638	0.219704	0.0684871
6743	ENSMUSG00000081314	Gm14132	2	processed_pseudogene	predicted gene 14132 [Source:MGI Symbol;Acc:MGI:3652226]	9	3	0.348832	-0.100172	0.330516	-0.250033	0.238839	0.0126997	-0.135337	0.266827
6744	ENSMUSG00000081324	Gm14550	X	processed_pseudogene	predicted gene 14550 [Source:MGI Symbol;Acc:MGI:3705668]	1	4	-0.118006	0.181033	-0.123481	-0.326331	-0.588197	0.368939	0.161371	-0.527417
6745	ENSMUSG00000081335	Gm15786	6	processed_pseudogene	predicted gene 15786 [Source:MGI Symbol;Acc:MGI:3783228]	10	3	-0.615366	0.549869	-0.33402	0.524811	-0.0953381	-0.23242	-0.489213	0.205712
6746	ENSMUSG00000081349	Gm15041	X	processed_pseudogene	predicted gene 15041 [Source:MGI Symbol;Acc:MGI:3647842]	20	1	0.20538	-0.102507	-0.116767	-0.349665	-0.638601	0.560981	0.434049	-0.409886
6747	ENSMUSG00000081354	Gm14894	X	processed_pseudogene	predicted gene 14894 [Source:MGI Symbol;Acc:MGI:3705757]	4	12	0.268979	-0.0564712	0.411056	-0.241249	0.177257	0.0396633	-0.0421022	-0.307279
6748	ENSMUSG00000081355	Gm15264	3	transcribed_unprocessed_pseudogene	predicted gene 15264 [Source:MGI Symbol;Acc:MGI:3705845]	9	1	0.221162	0.106467	0.520102	0.131049	0.625904	-0.338595	-0.0182489	-0.122804
6749	ENSMUSG00000081360	Gm11718	11	processed_pseudogene	predicted gene 11718 [Source:MGI Symbol;Acc:MGI:3649216]	8	1	-0.260981	0.233476	-0.254318	0.342063	0.437644	-0.498114	-0.596176	0.313305
6750	ENSMUSG00000081362	Cyp2j7	4	protein_coding	cytochrome P450, family 2, subfamily j, polypeptide 7 [Source:MGI Symbol;Acc:MGI:2449816]	5	5	-0.144397	0.347242	0.177132	0.448177	0.0544765	-0.215893	-0.158116	0.354163
6751	ENSMUSG00000081363	Gm11500	11	processed_pseudogene	predicted gene 11500 [Source:MGI Symbol;Acc:MGI:3650688]	2	3	-0.25142	-0.00295931	0.15811	0.114924	0.172538	-0.335588	-0.306389	0.189963
6752	ENSMUSG00000081370	Gm9105	7	processed_pseudogene	predicted gene 9105 [Source:MGI Symbol;Acc:MGI:3648833]	36	6	0.459674	-0.410432	0.244066	-0.450067	-0.439937	0.67158	0.738885	-0.112447
6753	ENSMUSG00000081384	Gm12752	4	processed_pseudogene	predicted gene 12752 [Source:MGI Symbol;Acc:MGI:3650845]	9	15	-0.0630828	0.261648	0.417597	0.0363293	0.238871	-0.165427	-0.314977	-0.231706
6754	ENSMUSG00000081443	Fam236d	X	protein_coding	family with sequence similarity 236, member D [Source:MGI Symbol;Acc:MGI:3782053]	3	22	-0.473182	0.370843	-0.243998	0.300513	-0.0628989	-0.138542	0.134891	0.128096
6755	ENSMUSG00000081447	Gm13870	2	processed_pseudogene	predicted gene 13870 [Source:MGI Symbol;Acc:MGI:3650544]	12	3	0.571496	-0.62498	-0.101358	-0.349051	0.0768358	0.221428	-0.00659322	0.155818
6756	ENSMUSG00000081460	Gm13168	4	transcribed_processed_pseudogene	predicted gene 13168 [Source:MGI Symbol;Acc:MGI:3650212]	2	14	-0.0990522	0.162238	0.352979	0.01922	0.00211275	0.0779439	0.271048	-0.312088
6757	ENSMUSG00000081461	Rpl30-ps11	X	processed_pseudogene	ribosomal protein L30, pseudogene 11 [Source:MGI Symbol;Acc:MGI:3642364]	25	1	-0.0358409	0.176101	0.61259	0.299454	0.520813	-0.420589	0.266787	-0.0774143
6758	ENSMUSG00000081464	Gm14732	X	processed_pseudogene	predicted gene 14732 [Source:MGI Symbol;Acc:MGI:3705672]	10	4	-0.179888	0.45604	-0.0429915	0.225553	0.0204688	-0.219857	-0.0566171	-0.0693014
6759	ENSMUSG00000081466	Gm14912	X	processed_pseudogene	predicted gene 14912 [Source:MGI Symbol;Acc:MGI:3705628]	4	2	0.863537	-0.727542	0.398657	-0.489761	-0.0616169	0.469794	0.339606	0.00418033
6760	ENSMUSG00000081467	Gm13337	2	processed_pseudogene	predicted gene 13337 [Source:MGI Symbol;Acc:MGI:3650269]	1	1	-0.293333	0.341023	-0.404111	0.0447953	-0.414764	0.0510633	-0.339765	0.0174598
6761	ENSMUSG00000081469	Vmn1r-ps95	13	unprocessed_pseudogene	vomeronasal 1 receptor, pseudogene 95 [Source:MGI Symbol;Acc:MGI:4439042]	22	11	0.450051	-0.0846162	0.803398	-0.0491429	0.281055	0.00404232	0.207721	0.223697
6762	ENSMUSG00000081470	Fndc10l	2	processed_pseudogene	ibronectin type III domain containing 10 like [Source:MGI Symbol;Acc:MGI:3652215]	6	4	0.186348	0.22176	0.503404	0.0704012	0.344681	-0.212362	-0.173901	-0.5163
6763	ENSMUSG00000081471	Gm14735	X	processed_pseudogene	predicted gene 14735 [Source:MGI Symbol;Acc:MGI:3705690]	6	1	-0.322694	0.534249	-0.27637	0.360687	0.0734852	-0.243775	-0.759159	-0.105276
6764	ENSMUSG00000081474	Gm12855	4	processed_pseudogene	predicted gene 12855 [Source:MGI Symbol;Acc:MGI:3649662]	19	1	-0.00225925	-0.0138472	-0.42688	0.45725	0.110426	-0.246461	-0.233927	-0.618341
6765	ENSMUSG00000081475	Gm14558	X	processed_pseudogene	predicted gene 14558 [Source:MGI Symbol;Acc:MGI:3705502]	4	2	0.932293	-0.800844	0.541888	-0.57734	-0.129759	0.553614	0.663168	0.461331
6766	ENSMUSG00000081476	Itpa-ps1	2	processed_pseudogene	inosine triphosphatase (nucleoside triphosphate pyrophosphatase) pseudogene 1 [Source:MGI Symbol;Acc:MGI:3613363]	1	1	-0.0531552	0.291812	0.251675	-0.176926	-0.198474	0.156591	0.301466	-0.0962371
6767	ENSMUSG00000081477	Gm7916	X	unprocessed_pseudogene	predicted gene 7916 [Source:MGI Symbol;Acc:MGI:3645430]	1	1	-0.414472	0.4062	-0.16444	0.133498	-0.460468	0.163129	0.102516	0.018834
6768	ENSMUSG00000081481	Gm14293	2	processed_pseudogene	predicted gene 14293 [Source:MGI Symbol;Acc:MGI:3650592]	2	0	-0.0457232	-0.0132233	-0.076677	-0.383277	-0.50557	0.312735	0.00726406	0.212033
6769	ENSMUSG00000081485	Gm12338	11	processed_pseudogene	predicted gene 12338 [Source:MGI Symbol;Acc:MGI:3650622]	22	4	0.203292	0.0835352	0.838578	0.108211	0.221328	-0.148958	0.0165693	0.467491
6770	ENSMUSG00000081486	Gm14452	X	processed_pseudogene	predicted gene 14452 [Source:MGI Symbol;Acc:MGI:3651429]	3	4	-0.353613	0.377621	0.110731	0.0909295	0.153191	-0.201448	0.0018994	0.0391292
6771	ENSMUSG00000081488	Gm15368	1	unprocessed_pseudogene	predicted gene 15368 [Source:MGI Symbol;Acc:MGI:3707462]	33	1	-0.255745	0.309292	0.246486	0.349918	0.640415	-0.674897	-0.472587	-0.372035
6772	ENSMUSG00000081491	Gm12778	7	processed_pseudogene	predicted gene 12778 [Source:MGI Symbol;Acc:MGI:3649899]	27	1	0.433702	-0.105629	0.173523	-0.340943	0.0446702	0.147688	-0.0473786	-0.188348
6773	ENSMUSG00000081496	Gm13428	2	processed_pseudogene	predicted gene 13428 [Source:MGI Symbol;Acc:MGI:3649767]	14	5	-0.375454	0.334456	-0.426205	0.0971829	0.107604	-0.205662	0.106879	-0.0708268
6774	ENSMUSG00000081497	Gm15560	10	processed_pseudogene	predicted gene 15560 [Source:MGI Symbol;Acc:MGI:3783009]	4	2	0.638746	-0.607914	0.166932	-0.434005	-0.393599	0.529379	0.291091	-0.0613588
6775	ENSMUSG00000081499	Gm12517	3	processed_pseudogene	predicted gene 12517 [Source:MGI Symbol;Acc:MGI:3649535]	26	4	0.240635	-0.417509	0.20521	-0.0615274	-0.0227154	-0.011962	0.0620891	-0.258919
6776	ENSMUSG00000081500	Gm15233	X	processed_pseudogene	predicted gene 15233 [Source:MGI Symbol;Acc:MGI:3705707]	12	11	0.238967	-0.138496	0.0535209	0.111903	-0.0240546	0.0259077	-0.154804	-0.0545517
6777	ENSMUSG00000081502	Gm5646	X	transcribed_unprocessed_pseudogene	predicted pseudogene 5646 [Source:MGI Symbol;Acc:MGI:3643220]	26	11	0.575091	-0.488193	0.0486692	-0.313375	-0.326054	0.452899	-0.0144738	0.172593
6778	ENSMUSG00000081504	Gm12508	4	processed_pseudogene	predicted gene 12508 [Source:MGI Symbol;Acc:MGI:3651359]	3	18	-0.0292427	-0.368265	-0.175655	0.0764292	0.0877163	-0.0842844	0.305706	0.543524
6779	ENSMUSG00000081506	Amy2-ps1	3	transcribed_unprocessed_pseudogene	amylase 2, pseudogene 1 [Source:MGI Symbol;Acc:MGI:104546]	2	0	0.181077	-0.407563	0.400811	-0.0870296	-0.225019	0.186802	0.242853	0.39414
6780	ENSMUSG00000081507	Gm14993	X	processed_pseudogene	predicted gene 14993 [Source:MGI Symbol;Acc:MGI:3705532]	20	2	0.505434	-0.474396	0.183589	-0.050695	-0.332762	0.375619	0.398473	0.0954173
6781	ENSMUSG00000081508	Gm12654	4	processed_pseudogene	predicted gene 12654 [Source:MGI Symbol;Acc:MGI:3651710]	4	8	0.708245	-0.604359	0.277865	-0.471197	0.107444	0.313404	0.2712	0.160764
6782	ENSMUSG00000081511	Gm11475	2	processed_pseudogene	predicted gene 11475 [Source:MGI Symbol;Acc:MGI:3652278]	6	5	0.285095	-0.0685905	0.603235	-0.319526	0.188763	0.153207	-0.122089	-0.054917
6783	ENSMUSG00000081512	Gm15821	17	lncRNA	predicted gene 15821 [Source:MGI Symbol;Acc:MGI:3801940]	12	0	0.299619	-0.441742	0.0604736	0.175013	0.555698	-0.336243	-0.278266	0.00979929
6784	ENSMUSG00000081513	Gm11623	11	processed_pseudogene	predicted gene 11623 [Source:MGI Symbol;Acc:MGI:3649731]	30	9	0.0607045	0.224042	0.216358	-0.039701	0.318946	-0.165855	0.150384	-0.069198
6785	ENSMUSG00000081514	Gm14673	X	processed_pseudogene	predicted gene 14673 [Source:MGI Symbol;Acc:MGI:3705555]	3	17	0.179014	-0.412939	-0.135494	0.385246	0.397074	-0.354785	0.0878493	0.16528
6786	ENSMUSG00000081516	Gm12470	4	processed_pseudogene	predicted gene 12470 [Source:MGI Symbol;Acc:MGI:3652113]	27	4	0.526224	-0.492043	-0.184934	-0.524788	-0.250952	0.413481	0.045982	-0.377654
6787	ENSMUSG00000081520	Gm16200	9	processed_pseudogene	predicted gene 16200 [Source:MGI Symbol;Acc:MGI:3801928]	16	7	0.218539	-0.313519	0.246072	0.0920196	0.181982	-0.104053	-0.311306	-0.0108455
6788	ENSMUSG00000081522	Gm13170	4	processed_pseudogene	predicted gene 13170 [Source:MGI Symbol;Acc:MGI:3651095]	33	1	-0.0174534	-0.000552263	0.2524	0.00461085	0.709065	-0.431582	-0.045686	-0.349728
6789	ENSMUSG00000081524	Gm11658	11	processed_pseudogene	predicted gene 11658 [Source:MGI Symbol;Acc:MGI:3650797]	28	0	-0.38149	0.41755	-0.214293	0.806422	0.484603	-0.682588	-0.372859	-0.200086
6790	ENSMUSG00000081525	Gm13325	2	processed_pseudogene	predicted gene 13325 [Source:MGI Symbol;Acc:MGI:3650421]	8	1	-0.117707	0.17699	-0.141661	0.114577	0.566239	-0.430413	-0.550808	-0.147593
6791	ENSMUSG00000081526	Gm7219	X	processed_pseudogene	predicted pseudogene 7219 [Source:MGI Symbol;Acc:MGI:3645144]	22	0	0.451906	-0.165872	0.582635	-0.335605	-0.13357	0.228781	0.260857	-0.00484712
6792	ENSMUSG00000081528	Gm12924	4	processed_pseudogene	predicted gene 12924 [Source:MGI Symbol;Acc:MGI:3651538]	15	2	0.547932	-0.752935	-0.0641772	-0.0145611	0.210444	-0.00234772	0.287387	0.0457209
6793	ENSMUSG00000081531	Vmn1r-ps113	13	unprocessed_pseudogene	vomeronasal 1 receptor, pseudogene 113 [Source:MGI Symbol;Acc:MGI:4439065]	31	0	0.0570813	-0.119011	0.0285103	0.177041	0.115035	-0.341765	-0.192208	0.250324
6794	ENSMUSG00000081534	Slc48a1	15	protein_coding	solute carrier family 48 (heme transporter), member 1 [Source:MGI Symbol;Acc:MGI:1914989]	4	4	0.661937	-0.376989	0.508136	-0.161662	-0.0868201	0.318842	0.428646	-0.197325
6795	ENSMUSG00000081537	Gm37832	3	processed_pseudogene	predicted gene, 37832 [Source:MGI Symbol;Acc:MGI:5611060]	21	1	0.200253	-0.0954184	0.206516	0.0890999	0.396043	-0.32331	0.115499	-0.00352101
6796	ENSMUSG00000081544	Gm13077	4	processed_pseudogene	predicted gene 13077 [Source:MGI Symbol;Acc:MGI:3649703]	0	1	-0.445867	0.257794	-0.335934	-0.275676	-0.424314	0.210087	-0.331231	0.402451
6797	ENSMUSG00000081546	Gm14927	X	processed_pseudogene	predicted gene 14927 [Source:MGI Symbol;Acc:MGI:3708103]	18	7	0.478238	-0.712002	0.286813	-0.143603	0.00386039	0.13071	0.0493479	0.131367
6798	ENSMUSG00000081547	Gm11553	11	unprocessed_pseudogene	predicted gene 11553 [Source:MGI Symbol;Acc:MGI:3650791]	5	2	0.172732	-0.161194	0.665365	-0.0264642	0.267969	-0.238701	0.0876858	0.00159757
6799	ENSMUSG00000081548	Gm11692	11	transcribed_processed_pseudogene	predicted gene 11692 [Source:MGI Symbol;Acc:MGI:3652330]	3	8	-0.204049	-0.10753	0.313367	0.123453	0.228104	-0.280776	0.0638002	0.179316
6800	ENSMUSG00000081553	Ccdc50-ps	4	processed_pseudogene	Ccdc50 retrotransposed pseudogene [Source:MGI Symbol;Acc:MGI:3651098]	5	14	0.38181	-0.387757	0.592325	-0.256372	-0.113115	0.214009	0.339022	0.0178593
6801	ENSMUSG00000081555	Gm6427	X	processed_pseudogene	predicted gene 6427 [Source:MGI Symbol;Acc:MGI:3649064]	3	8	-0.54938	0.188479	-0.121835	0.352076	0.258837	-0.434672	-0.139282	0.169958
6802	ENSMUSG00000081559	Gm12411	4	processed_pseudogene	predicted gene 12411 [Source:MGI Symbol;Acc:MGI:3649918]	31	13	0.0321571	0.192585	0.26615	0.329525	0.400998	-0.327876	-0.254518	-0.260457
6803	ENSMUSG00000081562	Sec61g-ps2	1	processed_pseudogene	SEC61 translocon subunit gamma, pseudogene 2 [Source:MGI Symbol;Acc:MGI:3649592]	2	1	0.209055	-0.383967	0.138993	-0.543447	-0.144191	0.203842	0.378445	-0.0362725
6804	ENSMUSG00000081563	Gm12635	4	processed_pseudogene	predicted gene 12635 [Source:MGI Symbol;Acc:MGI:3650766]	1	4	-0.0655555	0.138231	-0.00363213	0.0910175	-0.321062	0.122379	0.000873665	-0.17871
6805	ENSMUSG00000081565	Rps12-ps5	7	processed_pseudogene	ribosomal protein S12, pseudogene 5 [Source:MGI Symbol;Acc:MGI:3644977]	25	8	-0.00684611	0.0206443	0.422574	0.533378	0.841789	-0.694275	-0.209172	-0.153735
6806	ENSMUSG00000081567	Gm14838	X	processed_pseudogene	predicted gene 14838 [Source:MGI Symbol;Acc:MGI:3801911]	7	2	0.408257	-0.512624	0.295593	-0.130969	0.418136	0.0340363	0.17401	-0.173251
6807	ENSMUSG00000081568	Gm15032	X	processed_pseudogene	predicted gene 15032 [Source:MGI Symbol;Acc:MGI:3705393]	15	0	-0.161641	0.0793714	-0.378051	0.150014	-0.0552777	-0.189417	-0.198411	0.011576
6808	ENSMUSG00000081569	Gm12490	3	processed_pseudogene	predicted gene 12490 [Source:MGI Symbol;Acc:MGI:3651827]	10	1	-0.798912	0.842278	-0.558104	0.270597	-0.300859	-0.169451	-0.504007	-0.103478
6809	ENSMUSG00000081575	Gm12090	11	processed_pseudogene	predicted gene 12090 [Source:MGI Symbol;Acc:MGI:3650090]	26	2	0.340999	-0.406735	-0.0524139	-0.47915	-0.264036	0.337903	-0.13854	0.157444
6810	ENSMUSG00000081576	Gm11279	13	transcribed_processed_pseudogene	predicted gene 11279 [Source:MGI Symbol;Acc:MGI:3651909]	14	4	-0.220268	0.0844117	0.045046	0.0292306	0.105451	-0.117849	0.217101	-0.0322037
6811	ENSMUSG00000081577	Gm13455	2	processed_pseudogene	predicted gene 13455 [Source:MGI Symbol;Acc:MGI:3652077]	4	0	0.654919	-0.330958	0.624653	-0.327726	0.0832609	0.272078	0.36914	-0.107512
6812	ENSMUSG00000081580	Gm14129	2	unprocessed_pseudogene	predicted gene 14129 [Source:MGI Symbol;Acc:MGI:3651572]	24	14	0.494889	-0.504643	0.29126	0.179903	0.632944	-0.32556	0.208784	0.128086
6813	ENSMUSG00000081584	Gm12716	4	processed_pseudogene	predicted gene 12716 [Source:MGI Symbol;Acc:MGI:3650738]	1	6	-0.0716478	0.277216	-0.0875254	-0.246631	-0.0481803	0.0287836	0.0515288	-0.515964
6814	ENSMUSG00000081586	Gm11544	11	transcribed_unprocessed_pseudogene	predicted gene 11544 [Source:MGI Symbol;Acc:MGI:3650736]	11	7	0.0243679	0.235494	-0.0494902	0.00245891	-0.0111031	-0.0529559	-0.42946	-0.311663
6815	ENSMUSG00000081588	Gm11661	11	transcribed_processed_pseudogene	predicted gene 11661 [Source:MGI Symbol;Acc:MGI:3651387]	3	4	-0.351183	0.128286	0.0253447	0.463924	0.108616	-0.380951	-0.00115585	0.0146588
6816	ENSMUSG00000081593	Gm11841	4	processed_pseudogene	predicted gene 11841 [Source:MGI Symbol;Acc:MGI:3651164]	34	3	0.146048	-0.140773	-0.0654846	-0.119863	-0.474903	0.438417	0.107177	0.193028
6817	ENSMUSG00000081598	Gm8312	X	processed_pseudogene	predicted gene 8312 [Source:MGI Symbol;Acc:MGI:3643550]	2	0	0.00547587	-0.276147	0.0562968	-0.149736	-0.110449	0.19942	0.417053	-0.309379
6818	ENSMUSG00000081600	Gm12286	11	processed_pseudogene	predicted gene 12286 [Source:MGI Symbol;Acc:MGI:3649467]	5	1	0.0792021	-0.136686	0.363309	0.134066	0.0662278	-0.209911	0.0447083	-0.0686786
6819	ENSMUSG00000081601	Gm13065	4	processed_pseudogene	predicted gene 13065 [Source:MGI Symbol;Acc:MGI:3651736]	14	4	-0.365738	0.147577	-0.376179	-0.182217	-0.14892	-0.0110182	0.0319395	-0.418054
6820	ENSMUSG00000081602	Gm15369	1	unprocessed_pseudogene	predicted gene 15369 [Source:MGI Symbol;Acc:MGI:3707466]	5	10	0.0389885	0.114232	0.50244	0.0869925	0.440847	-0.31737	-0.109608	0.159084
6821	ENSMUSG00000081605	Gm15953	16	processed_pseudogene	predicted gene 15953 [Source:MGI Symbol;Acc:MGI:3802150]	1	14	0.131738	-0.177295	-0.111421	-0.409267	-0.376896	0.262248	0.274908	0.00290903
6822	ENSMUSG00000081606	Gm9059	X	processed_pseudogene	predicted gene 9059 [Source:MGI Symbol;Acc:MGI:3648922]	27	11	0.316671	-0.181527	0.147389	-0.378139	0.286382	0.0328317	0.368557	0.0191922
6823	ENSMUSG00000081607	Gm15294	X	transcribed_processed_pseudogene	predicted gene 15294 [Source:MGI Symbol;Acc:MGI:3708114]	9	11	0.357481	-0.00845213	0.563405	0.179642	0.463834	-0.163524	0.00469731	0.118943
6824	ENSMUSG00000081608	Gm16210	10	processed_pseudogene	predicted gene 16210 [Source:MGI Symbol;Acc:MGI:3802077]	4	9	0.569253	-0.388142	0.236442	-0.436726	-0.396345	0.486491	0.548806	-0.141922
6825	ENSMUSG00000081611	Gm13651	2	processed_pseudogene	predicted gene 13651 [Source:MGI Symbol;Acc:MGI:3649524]	7	8	-0.514537	0.352674	-0.264083	0.191711	0.216235	-0.188744	-0.237048	0.267055
6826	ENSMUSG00000081613	Gm12109	11	processed_pseudogene	predicted gene 12109 [Source:MGI Symbol;Acc:MGI:3651175]	12	3	0.567002	-0.510326	0.138596	-0.113285	0.356482	-0.0103503	0.0548674	-0.0346018
6827	ENSMUSG00000081614	Gm9436	X	processed_pseudogene	predicted gene 9436 [Source:MGI Symbol;Acc:MGI:3645165]	3	2	0.224486	-0.408099	0.168717	0.105931	0.428923	-0.324173	0.302666	-0.126571
6828	ENSMUSG00000081616	Gm14247	2	transcribed_processed_pseudogene	predicted gene 14247 [Source:MGI Symbol;Acc:MGI:3651256]	2	1	0.189009	-0.232623	0.247949	-0.0911478	-0.191475	0.348946	0.28744	-0.0833871
6829	ENSMUSG00000081617	Rps13-ps7	1	processed_pseudogene	ribosomal protein S13, pseudogene 7 [Source:MGI Symbol;Acc:MGI:3650301]	24	2	0.299419	-0.313719	0.162637	-0.222218	0.413444	0.0205262	0.400718	0.332691
6830	ENSMUSG00000081618	5033423K11Rik	5	transcribed_processed_pseudogene	RIKEN cDNA 5033423K11 gene [Source:MGI Symbol;Acc:MGI:1923233]	4	3	0.402329	-0.501517	0.0346731	0.0717509	0.13274	0.00235713	0.0368716	-0.202639
6831	ENSMUSG00000081619	Gm13351	2	processed_pseudogene	predicted gene 13351 [Source:MGI Symbol;Acc:MGI:3651067]	9	7	0.0279793	0.26012	0.285202	0.174759	0.122433	-0.133151	-0.527055	-0.214787
6832	ENSMUSG00000081620	Gm14633	X	processed_pseudogene	predicted gene 14633 [Source:MGI Symbol;Acc:MGI:3705509]	32	9	-0.0807876	-0.363238	-0.411764	0.11091	0.0574346	-0.157989	0.255718	-0.0272476
6833	ENSMUSG00000081623	Gm8809	1	processed_pseudogene	predicted gene 8809 [Source:MGI Symbol;Acc:MGI:3645410]	15	1	-0.235931	-0.0155268	-0.267391	0.551376	0.19994	-0.550014	-0.0615302	-0.0415098
6834	ENSMUSG00000081624	Gm6912	16	processed_pseudogene	predicted gene 6912 [Source:MGI Symbol;Acc:MGI:3644874]	4	1	0.36971	-0.458	0.047302	-0.16809	-0.139156	0.334667	0.412196	0.29653
6835	ENSMUSG00000081626	Gm14369	X	transcribed_processed_pseudogene	predicted gene 14369 [Source:MGI Symbol;Acc:MGI:3651564]	10	1	-0.518107	0.580265	0.052503	0.414405	0.260526	-0.497431	-0.341429	-0.120424
6836	ENSMUSG00000081627	Gm13158	4	processed_pseudogene	predicted gene 13158 [Source:MGI Symbol;Acc:MGI:3649982]	1	9	-0.0369271	-0.0241192	-0.203045	-0.165769	-0.227528	0.115242	0.287145	-0.165324
6837	ENSMUSG00000081630	Gm11498	11	processed_pseudogene	predicted gene 11498 [Source:MGI Symbol;Acc:MGI:3650889]	12	2	0.265588	-0.178533	0.0360647	0.257082	0.502937	-0.245233	-0.180755	-0.143401
6838	ENSMUSG00000081631	Gm12005	11	processed_pseudogene	predicted gene 12005 [Source:MGI Symbol;Acc:MGI:3651316]	17	2	0.135871	-0.151273	-0.253231	-0.351803	0.181981	0.090001	-0.110838	0.135578
6839	ENSMUSG00000081632	Gm11443	11	processed_pseudogene	predicted gene 11443 [Source:MGI Symbol;Acc:MGI:3651160]	21	14	0.32598	-0.227358	0.512265	0.073399	0.135969	-0.14924	0.204846	0.100758
6840	ENSMUSG00000081633	Gm8522	X	processed_pseudogene	predicted gene 8522 [Source:MGI Symbol;Acc:MGI:3645035]	3	22	-0.0179541	-0.218679	-0.0207388	0.384392	0.447182	-0.480446	-0.215167	0.241475
6841	ENSMUSG00000081643	Gm11605	1	processed_pseudogene	predicted gene 11605 [Source:MGI Symbol;Acc:MGI:3651339]	0	13	0.0260837	0.150679	0.377311	0.0113391	0.399494	-0.384221	-0.264636	-0.431252
6842	ENSMUSG00000081646	Gm15060	X	processed_pseudogene	predicted gene 15060 [Source:MGI Symbol;Acc:MGI:3705758]	32	13	0.225139	-0.332993	-0.0976459	0.0986218	0.399675	-0.267	0.072172	-0.148752
6843	ENSMUSG00000081648	Gm13423	2	processed_pseudogene	predicted gene 13423 [Source:MGI Symbol;Acc:MGI:3650165]	0	1	-0.0716858	-0.00438105	0.083894	-0.53818	-0.549608	0.486122	-0.105497	-0.118929
6844	ENSMUSG00000081652	Gm14283	2	processed_pseudogene	predicted gene 14283 [Source:MGI Symbol;Acc:MGI:3650418]	24	2	0.00864792	0.117072	0.207551	0.28963	0.667772	-0.427579	-0.544688	-0.0493612
6845	ENSMUSG00000081653	Gm11354	13	processed_pseudogene	predicted gene 11354 [Source:MGI Symbol;Acc:MGI:3650603]	0	1	0.235715	0.0277333	0.0864893	0.155841	0.535821	-0.18147	0.128512	-0.273738
6846	ENSMUSG00000081660	Gm11787	4	unprocessed_pseudogene	predicted gene 11787 [Source:MGI Symbol;Acc:MGI:3702103]	9	1	0.168243	0.317348	0.179671	0.0630394	0.181772	-0.0326047	-0.233372	-0.00847083
6847	ENSMUSG00000081662	Gm14098	2	processed_pseudogene	predicted gene 14098 [Source:MGI Symbol;Acc:MGI:3651961]	8	8	-0.244301	0.184964	-0.583575	-0.0521955	-0.106284	-0.0593902	-0.277849	-0.100411
6848	ENSMUSG00000081663	Gm11207	11	processed_pseudogene	predicted gene 11207 [Source:MGI Symbol;Acc:MGI:3650833]	11	14	-0.13555	0.117037	-0.309756	0.243826	-0.241482	0.135165	-0.107729	0.183337
6849	ENSMUSG00000081665	Pira1	7	protein_coding	paired-Ig-like receptor A1 [Source:MGI Symbol;Acc:MGI:1195971]	32	2	0.159747	-0.549734	-0.197044	-0.0409492	0.0699072	0.00676673	0.370102	0.00689225
6850	ENSMUSG00000081667	Gm12883	4	unprocessed_pseudogene	predicted gene 12883 [Source:MGI Symbol;Acc:MGI:3651898]	32	2	0.196964	-0.391087	-0.295778	-0.147639	0.102112	-0.111573	-0.0949481	-0.310016
6851	ENSMUSG00000081669	Npm3-ps1	6	transcribed_processed_pseudogene	nucleoplasmin 3, pseudogene 1 [Source:MGI Symbol;Acc:MGI:894683]	13	3	-0.600464	0.610084	-0.433633	0.595555	0.413002	-0.607565	-0.267057	0.154201
6852	ENSMUSG00000081675	Gm12712	11	transcribed_processed_pseudogene	predicted gene 12712 [Source:MGI Symbol;Acc:MGI:3649929]	18	10	0.150713	-0.410289	-0.134677	-0.0062255	0.134449	0.0164503	-0.244636	0.156946
6853	ENSMUSG00000081678	Gm12959	4	processed_pseudogene	predicted gene 12959 [Source:MGI Symbol;Acc:MGI:3649444]	2	2	-0.195215	-0.0438616	-0.295295	-0.206777	-0.509218	0.356649	0.247656	-0.54854
6854	ENSMUSG00000081680	Gm14473	X	processed_pseudogene	predicted gene 14473 [Source:MGI Symbol;Acc:MGI:3650130]	11	14	0.355811	-0.147748	-0.00425135	0.0420721	0.0393824	0.0440179	0.272406	0.0963102
6855	ENSMUSG00000081742	Gm9051	X	processed_pseudogene	predicted gene 9051 [Source:MGI Symbol;Acc:MGI:3646915]	19	6	0.099951	0.00818333	-0.271839	0.410957	0.336966	-0.228554	-0.0221222	-0.234886
6856	ENSMUSG00000081748	Gm14870	X	transcribed_processed_pseudogene	predicted gene 14870 [Source:MGI Symbol;Acc:MGI:3705444]	28	1	-0.626446	0.68017	-0.018232	0.857512	0.674242	-0.915483	-0.514251	-0.0759834
6857	ENSMUSG00000081756	Gm12291	11	processed_pseudogene	predicted gene 12291 [Source:MGI Symbol;Acc:MGI:3649312]	0	1	0.0771281	-0.0675823	0.0778144	0.469666	0.471832	-0.584199	-0.0712208	-0.455452
6858	ENSMUSG00000081761	Gm6298	X	processed_pseudogene	predicted gene 6298 [Source:MGI Symbol;Acc:MGI:3645163]	2	2	-0.0946916	-0.0160282	0.159213	-0.0875053	-0.125637	0.10838	-0.0852533	0.0736359
6859	ENSMUSG00000081762	Gm13738	2	processed_pseudogene	predicted gene 13738 [Source:MGI Symbol;Acc:MGI:3649860]	12	2	0.135045	-0.494148	-0.3793	0.0113192	0.267913	-0.152495	-0.0115315	-0.00875544
6860	ENSMUSG00000081766	2210409E12Rik	11	transcribed_processed_pseudogene	RIKEN cDNA 2210409E12 gene [Source:MGI Symbol;Acc:MGI:1919631]	5	6	0.313871	-0.398742	0.51351	0.0632525	0.261021	-0.0686959	0.0673525	-0.0372697
6861	ENSMUSG00000081779	Gm21998	X	processed_pseudogene	predicted gene 21998 [Source:MGI Symbol;Acc:MGI:5440227]	1	4	-0.214572	0.319901	-0.323768	-0.0699627	0.0318936	-0.14114	0.142454	-0.390878
6862	ENSMUSG00000081781	Gm14753	X	processed_pseudogene	predicted gene 14753 [Source:MGI Symbol;Acc:MGI:3705476]	30	7	-0.0312068	0.288571	-0.169945	0.464149	0.0974312	-0.284154	-0.0267138	-0.200378
6863	ENSMUSG00000081782	Gm15152	X	processed_pseudogene	predicted gene 15152 [Source:MGI Symbol;Acc:MGI:3705454]	9	7	-0.216432	0.318761	0.164945	0.453273	0.415826	-0.415351	-0.655474	-0.0612399
6864	ENSMUSG00000081786	Gm11897	4	processed_pseudogene	predicted gene 11897 [Source:MGI Symbol;Acc:MGI:3651206]	18	3	0.428918	-0.665756	-0.0186242	0.0522163	0.321738	-0.120529	0.0235905	0.00467425
6865	ENSMUSG00000081791	Gm12190	11	processed_pseudogene	predicted gene 12190 [Source:MGI Symbol;Acc:MGI:3651290]	5	0	0.252645	0.040804	0.501587	0.0981034	0.253468	-0.125482	0.112129	0.0899964
6866	ENSMUSG00000081792	Anp32b-ps1	4	processed_pseudogene	Bacidic (leucine-rich) nuclear phosphoprotein 32 family, member B, pseudogene 1 [Source:MGI Symbol;Acc:MGI:3651262]	2	1	0.227516	-0.121723	0.19024	-0.48938	0.071365	0.355819	0.3894	-0.0534801
6867	ENSMUSG00000081793	5730416F02Rik	X	processed_pseudogene	RIKEN cDNA 5730416F02 gene [Source:MGI Symbol;Acc:MGI:1917800]	2	3	0.021984	-0.139157	0.0934858	-0.508072	-0.262496	0.355225	0.280634	0.160564
6868	ENSMUSG00000081801	Dnmt3l-ps1	2	processed_pseudogene	DNA methyltransferase 3-like, pseudogene 1 [Source:MGI Symbol;Acc:MGI:2674156]	1	9	-0.192003	0.186927	-0.234264	-0.205077	-0.696914	0.435993	0.336369	0.126403
6869	ENSMUSG00000081809	Gm15539	16	processed_pseudogene	predicted gene 15539 [Source:MGI Symbol;Acc:MGI:3782987]	1	9	0.117896	-0.297073	-0.311146	-0.264113	-0.681624	0.432393	0.374958	-0.225045
6870	ENSMUSG00000081811	Gm12713	11	processed_pseudogene	predicted gene 12713 [Source:MGI Symbol;Acc:MGI:3649930]	7	10	-0.345724	0.00324996	-0.305355	-0.209226	-0.0617943	-0.0159349	-0.0843808	0.0683828
6871	ENSMUSG00000081821	Gm15158	X	processed_pseudogene	predicted gene 15158 [Source:MGI Symbol;Acc:MGI:3705763]	33	0	-0.129646	0.219422	0.167269	0.484133	0.760709	-0.632678	-0.394763	-0.0916026
6872	ENSMUSG00000081827	Gm15103	X	unprocessed_pseudogene	predicted gene 15103 [Source:MGI Symbol;Acc:MGI:3705809]	6	1	-0.155978	0.437227	0.336235	0.275025	-0.0273723	-0.213494	-0.272261	0.170107
6873	ENSMUSG00000081828	Gm11420	11	processed_pseudogene	predicted gene 11420 [Source:MGI Symbol;Acc:MGI:3649517]	7	3	0.0716579	-0.154388	-0.305729	0.0634601	0.433417	-0.211933	-0.232009	0.237273
6874	ENSMUSG00000081829	Gm15460	3	processed_pseudogene	predicted gene 15460 [Source:MGI Symbol;Acc:MGI:3707338]	6	10	-0.302193	0.411873	0.0524262	0.483655	0.523393	-0.486086	-0.697526	0.226315
6875	ENSMUSG00000081830	Gm13475	2	processed_pseudogene	predicted gene 13475 [Source:MGI Symbol;Acc:MGI:3652111]	30	5	-0.0474996	0.233659	0.0368558	0.326109	0.0303124	-0.219234	-0.0705852	-0.154625
6876	ENSMUSG00000081831	Gm7405	X	processed_pseudogene	predicted gene 7405 [Source:MGI Symbol;Acc:MGI:3644301]	1	1	-0.280768	0.289085	-0.367322	-0.373077	-0.600557	0.383433	0.0439202	-0.161027
6877	ENSMUSG00000081832	Gm6897	X	unprocessed_pseudogene	predicted pseudogene 6897 [Source:MGI Symbol;Acc:MGI:3645236]	2	3	0.117559	-0.267772	0.179153	-0.0234994	-0.226896	0.291572	0.222087	0.144185
6878	ENSMUSG00000081833	Gm13669	2	transcribed_processed_pseudogene	predicted gene 13669 [Source:MGI Symbol;Acc:MGI:3651174]	7	3	-0.233826	0.172218	0.273824	0.251023	0.682983	-0.548003	-0.286114	0.211527
6879	ENSMUSG00000081834	Gm13770	2	processed_pseudogene	predicted gene 13770 [Source:MGI Symbol;Acc:MGI:3651719]	2	3	0.392438	-0.605609	0.368365	-0.351368	-0.0288484	0.265467	0.223904	-0.005427
6880	ENSMUSG00000081835	Gm11790	11	processed_pseudogene	predicted gene 11790 [Source:MGI Symbol;Acc:MGI:3649211]	2	3	-0.341308	0.0821919	-0.0261712	0.0057232	-0.298624	0.124802	0.251369	0.151311
6881	ENSMUSG00000081841	Gm13444	2	processed_pseudogene	predicted gene 13444 [Source:MGI Symbol;Acc:MGI:3649616]	10	5	-0.581133	0.726289	-0.353517	0.853505	0.522275	-0.713924	-0.550239	-0.0316393
6882	ENSMUSG00000081845	Prkaca-ps1	X	processed_pseudogene	protein kinase, cAMP dependent, catalytic, alpha pseudogene 1 [Source:MGI Symbol;Acc:MGI:97593]	14	11	-0.195862	0.428538	-0.210777	-0.0438314	0.0349437	0.0136602	0.170948	-0.00764066
6883	ENSMUSG00000081854	Gm11447	2	processed_pseudogene	predicted gene 11447 [Source:MGI Symbol;Acc:MGI:3651506]	11	7	-0.0191879	0.206251	-0.369009	-0.219291	-0.374737	0.402652	0.205944	-0.282289
6884	ENSMUSG00000081855	Rpl17-ps5	5	processed_pseudogene	ribosomal protein L17, pseudogene 5 [Source:MGI Symbol;Acc:MGI:3704246]	2	3	0.0406121	-0.199378	0.0329102	-0.113275	-0.11626	0.300634	0.331334	0.124528
6885	ENSMUSG00000081856	Gm14580	X	processed_pseudogene	predicted gene 14580 [Source:MGI Symbol;Acc:MGI:3705578]	2	3	-0.0318313	-0.245495	-0.205915	-0.242138	-0.180398	0.328908	0.32925	0.357003
6886	ENSMUSG00000081868	Gm12039	11	processed_pseudogene	predicted gene 12039 [Source:MGI Symbol;Acc:MGI:3651600]	13	1	-0.457833	0.504858	0.102894	0.502526	0.775987	-0.77987	-0.62055	0.0655505
6887	ENSMUSG00000081879	Gm11933	4	processed_pseudogene	predicted gene 11933 [Source:MGI Symbol;Acc:MGI:3649256]	7	10	-0.555319	0.52572	-0.187169	0.164176	0.0525715	-0.184179	-0.653172	-0.0688208
6888	ENSMUSG00000081880	Gm5385	X	processed_pseudogene	predicted gene 5385 [Source:MGI Symbol;Acc:MGI:3644448]	7	1	-0.428824	0.433678	-0.0110642	0.169158	0.25634	-0.270864	-0.624379	-0.0441337
6889	ENSMUSG00000081881	Gm14752	X	processed_pseudogene	predicted gene 14752 [Source:MGI Symbol;Acc:MGI:3705363]	7	3	-0.117838	-0.142032	0.0386305	-0.0662672	0.248604	-0.0959003	-0.168677	0.0826727
6890	ENSMUSG00000081882	Gm14294	2	processed_pseudogene	predicted gene 14294 [Source:MGI Symbol;Acc:MGI:3649965]	2	10	-0.237997	0.2355	0.0444147	0.169956	0.0951846	-0.0988389	-0.375349	-0.149433
6891	ENSMUSG00000081883	Gm15574	3	processed_pseudogene	predicted gene 15574 [Source:MGI Symbol;Acc:MGI:3783022]	9	1	-0.101836	0.246634	-0.0497736	0.0943587	0.152108	-0.141987	-0.296067	-0.141541
6892	ENSMUSG00000081884	Gm11821	4	processed_pseudogene	predicted gene 11821 [Source:MGI Symbol;Acc:MGI:3649777]	9	1	-0.257543	0.249896	0.0126822	0.238469	0.456734	-0.378196	-0.631826	-0.175041
6893	ENSMUSG00000081885	Gm13231	4	transcribed_processed_pseudogene	predicted gene 13231 [Source:MGI Symbol;Acc:MGI:3649243]	33	1	0.0244399	0.174645	0.0712851	0.45885	0.896988	-0.655915	-0.183298	-0.157357
6894	ENSMUSG00000081886	Gm6175	X	processed_pseudogene	predicted gene 6175 [Source:MGI Symbol;Acc:MGI:3644440]	10	5	-0.632087	0.901152	-0.216975	0.58933	0.0674091	-0.331004	-0.383725	0.108614
6895	ENSMUSG00000081887	Gm12097	11	transcribed_processed_pseudogene	predicted gene 12097 [Source:MGI Symbol;Acc:MGI:3651582]	7	1	-0.467811	0.449956	-0.42517	0.0631011	-0.329144	0.0515308	-0.49122	-0.237067
6896	ENSMUSG00000081888	Spcs2-ps	2	transcribed_unprocessed_pseudogene	signal peptidase complex subunit 2, pseudogene [Source:MGI Symbol;Acc:MGI:3650451]	8	1	-0.391637	0.335669	-0.508984	0.152242	0.261809	-0.266915	-0.512976	-0.0975049
6897	ENSMUSG00000081890	Gm11243	4	processed_pseudogene	predicted gene 11243 [Source:MGI Symbol;Acc:MGI:3652116]	8	0	-0.500395	0.366585	-0.396706	0.453272	0.320526	-0.495232	-0.833616	-0.626965
6898	ENSMUSG00000082044	Snrpert	2	processed_pseudogene	small nuclear ribonucleoprotein E, pseudogene [Source:MGI Symbol;Acc:MGI:3650419]	3	0	-0.374889	0.236428	-0.101877	0.0588536	-0.0791666	-0.0823627	-0.354324	0.171849
6899	ENSMUSG00000082072	Gm15785	6	processed_pseudogene	predicted gene 15785 [Source:MGI Symbol;Acc:MGI:3783227]	1	4	-0.281102	0.399292	-0.300811	0.28727	0.0264942	-0.223731	0.157055	-0.110275
6900	ENSMUSG00000082125	Gm14679	X	processed_pseudogene	predicted gene 14679 [Source:MGI Symbol;Acc:MGI:3705721]	25	5	-0.27888	0.114457	0.278417	0.115229	0.236605	-0.338506	0.197553	-0.159624
6901	ENSMUSG00000082128	Gm11824	4	processed_pseudogene	predicted gene 11824 [Source:MGI Symbol;Acc:MGI:3651313]	15	2	0.346974	-0.582143	0.499467	-0.219081	0.100949	0.0926303	0.0202135	0.063777
6902	ENSMUSG00000082132	Gm13541	2	processed_pseudogene	predicted gene 13541 [Source:MGI Symbol;Acc:MGI:3651925]	14	4	-0.0489292	-0.136013	-0.182945	0.15416	0.0613745	-0.117409	0.252735	-0.242121
6903	ENSMUSG00000082138	Gm11905	4	processed_pseudogene	predicted gene 11905 [Source:MGI Symbol;Acc:MGI:3650369]	10	13	-0.15464	0.370089	-0.0843099	0.431276	0.293163	-0.373784	-0.348252	-0.158848
6904	ENSMUSG00000082140	Gm13094	4	processed_pseudogene	predicted gene 13094 [Source:MGI Symbol;Acc:MGI:3650867]	10	10	-0.550869	0.517776	-0.381583	-0.032679	-0.0598698	-0.166103	-0.415622	0.279555
6905	ENSMUSG00000082142	Gm13518	2	processed_pseudogene	predicted gene 13518 [Source:MGI Symbol;Acc:MGI:3649619]	1	5	-0.154105	0.410773	0.195772	0.127873	-0.0606836	-0.113587	0.0992099	-0.273187
6906	ENSMUSG00000082143	Gm12864	4	processed_pseudogene	predicted gene 12864 [Source:MGI Symbol;Acc:MGI:3649273]	7	1	-0.429435	0.136251	-0.410549	0.159265	0.353402	-0.389891	-0.103037	-0.0170097
6907	ENSMUSG00000082144	Gm12788	4	processed_pseudogene	predicted gene 12788 [Source:MGI Symbol;Acc:MGI:3649859]	10	5	-0.636155	0.624197	-0.163824	0.484059	0.0592553	-0.373596	-8.50932e-05	0.194698
6908	ENSMUSG00000082151	Gm11810	4	processed_pseudogene	predicted gene 11810 [Source:MGI Symbol;Acc:MGI:3652275]	10	1	-0.765402	0.86693	-0.382054	0.530109	0.111108	-0.416844	-0.726391	0.0285029
6909	ENSMUSG00000082165	Gm7091	X	processed_pseudogene	predicted gene 7091 [Source:MGI Symbol;Acc:MGI:3643894]	10	5	-0.515413	0.795222	-0.0637649	0.373912	0.296714	-0.422296	-0.396808	0.230388
6910	ENSMUSG00000082174	Gm14877	X	processed_pseudogene	predicted gene 14877 [Source:MGI Symbol;Acc:MGI:3708097]	13	4	-0.54031	0.670714	0.0131466	0.420576	0.482786	-0.574436	-0.126898	-0.162993
6911	ENSMUSG00000082176	Gm13163	4	processed_pseudogene	predicted gene 13163 [Source:MGI Symbol;Acc:MGI:3651199]	4	3	0.220103	-0.229797	0.327242	0.00257544	0.293214	-0.272346	-0.321856	0.399795
6912	ENSMUSG00000082177	Gm16005	17	processed_pseudogene	predicted gene 16005 [Source:MGI Symbol;Acc:MGI:3801854]	6	7	-0.163896	0.591697	0.12673	0.295929	0.176027	-0.149163	-0.49235	-0.202846
6913	ENSMUSG00000082178	Gm11307	13	processed_pseudogene	predicted gene 11307 [Source:MGI Symbol;Acc:MGI:3650171]	2	0	-0.124346	-0.0918585	-0.199189	0.35167	-0.0850682	-0.0272696	-0.183539	-0.177391
6914	ENSMUSG00000082180	Gm12230	11	processed_pseudogene	predicted gene 12230 [Source:MGI Symbol;Acc:MGI:3649746]	1	4	-0.456001	0.384848	-0.529641	0.403851	-0.332701	-0.154181	-0.00810474	-0.274659
6915	ENSMUSG00000082188	Gm2768	X	unprocessed_pseudogene	predicted gene 2768 [Source:MGI Symbol;Acc:MGI:3780937]	15	12	-0.0342976	-0.270417	0.0548946	0.371126	0.305924	-0.350586	0.16117	-0.00708258
6916	ENSMUSG00000082191	Gm5166	X	transcribed_unprocessed_pseudogene	predicted pseudogene 5166 [Source:MGI Symbol;Acc:MGI:3648097]	15	17	-0.136463	-0.123721	0.0128421	0.253289	-0.098227	-0.0590383	0.2188	0.285431
6917	ENSMUSG00000082192	Gm14719	X	processed_pseudogene	predicted gene 14719 [Source:MGI Symbol;Acc:MGI:3705771]	1	4	-0.495551	0.634651	-0.38722	0.197806	-0.227272	-0.0792507	-0.187657	-0.270469
6918	ENSMUSG00000082198	Gm14504	X	processed_pseudogene	predicted gene 14504 [Source:MGI Symbol;Acc:MGI:3705735]	5	8	0.324323	-0.221031	0.665302	0.191183	0.2376	-0.0775022	0.533166	0.171621
6919	ENSMUSG00000082216	Or13c9	4	protein_coding	olfactory receptor family 13 subfamily C member 9 [Source:MGI Symbol;Acc:MGI:3030105]	9	1	0.258639	0.159532	0.580785	0.0243999	0.470189	-0.111614	-0.176133	-0.159674
6920	ENSMUSG00000082217	Gm1401	6	processed_pseudogene	predicted gene 1401 [Source:MGI Symbol;Acc:MGI:2686247]	1	1	-0.354986	0.25589	-0.239036	0.164819	-0.341054	-0.056191	-0.523102	0.0829523
6921	ENSMUSG00000082218	Gm13602	2	processed_pseudogene	predicted gene 13602 [Source:MGI Symbol;Acc:MGI:3649285]	9	12	0.173766	0.0244698	0.104256	0.0430552	0.422072	-0.189013	-0.426784	-0.541991
6922	ENSMUSG00000082220	Gm12943	4	processed_pseudogene	predicted gene 12943 [Source:MGI Symbol;Acc:MGI:3650497]	10	4	-0.444534	0.723594	-0.00355893	0.709161	0.419979	-0.650733	-0.349687	-0.146345
6923	ENSMUSG00000082222	Gm14865	X	processed_pseudogene	predicted gene 14865 [Source:MGI Symbol;Acc:MGI:3705664]	20	9	0.597117	-0.371101	0.145356	-0.400214	-0.638772	0.780213	0.603681	-0.389788
6924	ENSMUSG00000082223	Gm15079	X	processed_pseudogene	predicted gene 15079 [Source:MGI Symbol;Acc:MGI:3705703]	3	0	-0.146951	-0.0965727	0.19734	0.422441	0.496728	-0.507815	-0.13579	0.00621301
6925	ENSMUSG00000082227	Or12e15-ps1	2	unprocessed_pseudogene	olfactory receptor family 12 subfamily E member 15, pseudogene 1 [Source:MGI Symbol;Acc:MGI:3030978]	5	18	0.277534	-0.358233	0.600373	0.205879	0.118397	-0.0851842	0.231119	0.224611
6926	ENSMUSG00000082228	Gm8344	X	processed_pseudogene	predicted gene 8344 [Source:MGI Symbol;Acc:MGI:3649105]	18	2	0.309423	-0.62223	-0.0393199	-0.303319	-0.0791674	0.241389	0.0458954	-0.405378
6927	ENSMUSG00000082236	Gm11355	13	processed_pseudogene	predicted gene 11355 [Source:MGI Symbol;Acc:MGI:3649791]	8	1	-0.128525	0.320311	-0.128399	-0.0459956	0.444279	-0.309261	-0.281026	-0.126789
6928	ENSMUSG00000082242	Gm12443	4	processed_pseudogene	predicted gene 12443 [Source:MGI Symbol;Acc:MGI:3651437]	11	6	0.305196	-0.0690351	-0.00958327	-0.0166584	-0.0725217	0.253662	-0.0965117	-0.141808
6929	ENSMUSG00000082243	Gm3810	11	processed_pseudogene	predicted gene 3810 [Source:MGI Symbol;Acc:MGI:3781983]	4	2	0.705278	-0.407033	0.346596	-0.321063	0.140931	0.287686	0.145477	-0.0318874
6930	ENSMUSG00000082244	Gm8503	X	processed_pseudogene	predicted gene 8503 [Source:MGI Symbol;Acc:MGI:3646324]	1	4	-0.390428	0.253564	-0.526686	0.0487179	-0.60965	0.142709	0.136069	-0.322956
6931	ENSMUSG00000082247	Gm16074	10	processed_pseudogene	predicted gene 16074 [Source:MGI Symbol;Acc:MGI:3801963]	8	10	-0.407649	0.620094	-0.53646	0.237452	-0.0496273	-0.171095	-0.257272	0.0891757
6932	ENSMUSG00000082249	Gm12997	4	processed_pseudogene	predicted gene 12997 [Source:MGI Symbol;Acc:MGI:3650026]	4	7	0.788192	-0.888884	0.302602	-0.530193	-0.35264	0.546725	0.51144	-0.391872
6933	ENSMUSG00000082251	Gm13438	2	processed_pseudogene	predicted gene 13438 [Source:MGI Symbol;Acc:MGI:3650785]	36	9	0.433597	-0.405157	0.343005	-0.293239	-0.173312	0.388163	0.674391	-0.19244
6934	ENSMUSG00000082253	Gm14639	X	processed_pseudogene	predicted gene 14639 [Source:MGI Symbol;Acc:MGI:3641909]	23	11	-0.139688	-0.0364058	-0.344653	-0.173904	-0.182278	0.207585	-0.235146	0.355497
6935	ENSMUSG00000082258	Gm15289	13	processed_pseudogene	predicted gene 15289 [Source:MGI Symbol;Acc:MGI:3705710]	7	1	-0.130135	0.0737304	-0.0819326	0.419666	0.429793	-0.384138	-0.343916	-0.335325
6936	ENSMUSG00000082268	Vmn1r-ps120	13	unprocessed_pseudogene	vomeronasal 1 receptor, pseudogene 120 [Source:MGI Symbol;Acc:MGI:4439068]	20	3	0.428192	-0.446885	0.142937	-0.623793	-0.549288	0.643723	0.258834	0.383925
6937	ENSMUSG00000082269	Gm14676	X	processed_pseudogene	predicted gene 14676 [Source:MGI Symbol;Acc:MGI:3705524]	14	2	-0.077592	0.117198	0.0514296	-0.152036	0.0475011	-0.0472818	0.0772804	0.0983834
6938	ENSMUSG00000082274	Gm14026	2	processed_pseudogene	predicted gene 14026 [Source:MGI Symbol;Acc:MGI:3649712]	31	4	0.168936	0.115839	0.338721	0.177376	0.37412	-0.294471	0.0718479	0.184599
6939	ENSMUSG00000082279	Gm12870	4	processed_pseudogene	predicted gene 12870 [Source:MGI Symbol;Acc:MGI:3649408]	14	7	-0.307016	0.193385	-0.101582	0.145802	-0.0563941	-0.0642865	0.0462903	-0.132048
6940	ENSMUSG00000082280	Gm5847	3	processed_pseudogene	predicted gene 5847 [Source:MGI Symbol;Acc:MGI:3648046]	1	9	0.0396452	0.0443606	0.0497315	-0.0139507	-0.257459	0.236966	0.537048	0.396426
6941	ENSMUSG00000082281	Gm4886	7	processed_pseudogene	predicted gene 4886 [Source:MGI Symbol;Acc:MGI:3645929]	2	3	0.410038	-0.656715	-0.00624845	-0.607382	-0.501591	0.695176	0.56025	0.452544
6942	ENSMUSG00000082286	Pisd-ps1	11	transcribed_unprocessed_pseudogene	phosphatidylserine decarboxylase, pseudogene 1 [Source:MGI Symbol;Acc:MGI:3842428]	36	3	0.422949	-0.35388	0.17159	-0.676771	-0.352479	0.662464	0.615945	0.1902
6943	ENSMUSG00000082291	Gm5762	X	processed_pseudogene	predicted gene 5762 [Source:MGI Symbol;Acc:MGI:3647840]	9	0	0.133394	0.237335	-0.0184634	-0.221701	-0.0226332	0.206484	0.136486	0.138619
6944	ENSMUSG00000082294	Gm12072	11	processed_pseudogene	predicted gene 12072 [Source:MGI Symbol;Acc:MGI:3650749]	3	1	-0.415356	0.379094	-0.0664318	0.201778	0.54828	-0.466815	-0.516976	-0.431643
6945	ENSMUSG00000082305	Gm2420	5	transcribed_unprocessed_pseudogene	predicted gene 2420 [Source:MGI Symbol;Acc:MGI:3780587]	3	5	-0.426615	0.127823	-0.0606443	0.125443	0.0739145	-0.212452	-0.127474	-0.0523797
6946	ENSMUSG00000082319	Actr3-ps	X	processed_pseudogene	actin related protein 3, pseudogene [Source:MGI Symbol;Acc:MGI:3648640]	4	5	0.741067	-0.530818	0.462394	-0.324445	-0.0993797	0.465833	0.746879	0.201609
6947	ENSMUSG00000082341	Gm14143	2	processed_pseudogene	predicted gene 14143 [Source:MGI Symbol;Acc:MGI:3649545]	16	7	-0.266191	0.305892	0.222041	0.360079	0.444796	-0.463618	-0.657535	-0.272698
6948	ENSMUSG00000082372	Gm4772	X	processed_pseudogene	predicted gene 4772 [Source:MGI Symbol;Acc:MGI:3648584]	3	1	-0.256154	-0.14072	-0.285986	0.215342	0.046917	-0.234295	0.161739	-0.0785962
6949	ENSMUSG00000082377	Gm14415	2	transcribed_unprocessed_pseudogene	predicted gene 14415 [Source:MGI Symbol;Acc:MGI:3652252]	1	4	-0.141768	0.262385	-0.0816157	-0.136039	-0.332111	0.176233	0.303696	-0.107163
6950	ENSMUSG00000082379	Gm13884	2	processed_pseudogene	predicted gene 13884 [Source:MGI Symbol;Acc:MGI:3649663]	13	4	-0.641734	0.550927	-0.243865	0.265309	0.0697224	-0.25497	-0.193492	-0.0311344
6951	ENSMUSG00000082394	Gm4596	3	processed_pseudogene	predicted gene 4596 [Source:MGI Symbol;Acc:MGI:3782779]	16	0	0.118151	-0.124787	0.629791	-0.138382	0.46434	-0.305386	-0.239724	-0.0952341
6952	ENSMUSG00000082395	Gm15480	1	processed_pseudogene	predicted gene 15480 [Source:MGI Symbol;Acc:MGI:3705406]	3	4	-0.359639	0.319069	0.242378	0.508366	0.550255	-0.623201	-0.476129	0.281476
6953	ENSMUSG00000082396	Zfp389	13	transcribed_processed_pseudogene	zinc finger protein 389 [Source:MGI Symbol;Acc:MGI:3641940]	31	4	-0.0862389	0.114093	0.154531	0.0317873	0.232814	-0.29079	-0.543684	-0.256396
6954	ENSMUSG00000082397	Gm14803	X	transcribed_processed_pseudogene	predicted gene 14803 [Source:MGI Symbol;Acc:MGI:3705495]	2	7	-0.0759258	-0.0176525	0.235332	0.210307	0.275502	-0.255335	0.0165285	-0.284748
6955	ENSMUSG00000082398	Gm11927	4	processed_pseudogene	predicted gene 11927 [Source:MGI Symbol;Acc:MGI:3651638]	10	5	-0.723171	0.845403	-0.292134	0.413019	0.0962482	-0.441272	-0.585799	0.162307
6956	ENSMUSG00000082404	Gm14799	X	processed_pseudogene	predicted gene 14799 [Source:MGI Symbol;Acc:MGI:3705567]	24	1	0.159649	-0.0347074	0.415378	-0.214922	0.259069	-0.0452099	-0.187805	-0.0571855
6957	ENSMUSG00000082405	Gm16021	11	processed_pseudogene	predicted gene 16021 [Source:MGI Symbol;Acc:MGI:3802111]	10	1	-0.330826	0.321983	-0.0363609	0.138893	0.0789364	-0.192358	0.0165706	0.409706
6958	ENSMUSG00000082417	Gm13740	2	processed_pseudogene	predicted gene 13740 [Source:MGI Symbol;Acc:MGI:3649209]	11	5	-0.225717	0.18188	-0.288963	0.116177	-0.141174	-7.75806e-05	-0.310931	0.284167
6959	ENSMUSG00000082418	Gm13126	4	processed_pseudogene	predicted gene 13126 [Source:MGI Symbol;Acc:MGI:3651475]	2	11	-0.0247601	0.0251814	0.328474	0.0357679	-0.259989	0.257792	0.308967	0.0672025
6960	ENSMUSG00000082424	Gm13292	2	transcribed_processed_pseudogene	predicted gene 13292 [Source:MGI Symbol;Acc:MGI:3649470]	31	15	0.136657	0.0582472	-0.114407	0.0532537	-0.0399802	-0.0638847	0.00278586	0.156771
6961	ENSMUSG00000082431	Prdx2-ps1	1	transcribed_processed_pseudogene	peroxiredoxin 2, pseudogene 1 [Source:MGI Symbol;Acc:MGI:1321403]	16	1	-0.187909	0.385832	0.186394	0.466637	0.298184	-0.247727	-0.47269	-0.434703
6962	ENSMUSG00000082444	Gm14709	X	processed_pseudogene	predicted gene 14709 [Source:MGI Symbol;Acc:MGI:3705435]	3	8	-0.227298	-0.16522	0.160531	0.0325926	-0.00532317	-0.0953931	0.104138	0.320494
6963	ENSMUSG00000082450	Mageb7-ps	X	transcribed_unprocessed_pseudogene	MAGE family member B7, pseudogene [Source:MGI Symbol;Acc:MGI:2148171]	25	1	-0.502641	0.596766	0.0833951	0.68623	0.426235	-0.577989	-0.126656	0.233868
6964	ENSMUSG00000082458	Gm9430	X	processed_pseudogene	predicted gene 9430 [Source:MGI Symbol;Acc:MGI:3643632]	13	1	-0.354553	0.468073	0.109948	0.087959	0.129364	-0.240746	-0.215848	-0.127923
6965	ENSMUSG00000082460	Gm13685	2	processed_pseudogene	predicted gene 13685 [Source:MGI Symbol;Acc:MGI:3649339]	35	2	0.474356	-0.415734	-0.160152	0.00549364	0.0673274	0.131251	0.404841	-0.0184507
6966	ENSMUSG00000082464	Rab9b-ps1	X	processed_pseudogene	RAB9B, member RAS oncogene family, pseudogene 1 [Source:MGI Symbol;Acc:MGI:3644175]	1	0	0.0105212	-0.027989	-0.19743	-0.182573	-0.612634	0.319024	0.448907	0.299607
6967	ENSMUSG00000082475	Gm7206	14	transcribed_processed_pseudogene	predicted pseudogene 7206 [Source:MGI Symbol;Acc:MGI:3646634]	11	12	-0.0865214	0.117513	-0.436338	0.151189	-0.352893	0.244844	-0.116749	-0.189146
6968	ENSMUSG00000082480	Gm11687	2	processed_pseudogene	predicted gene 11687 [Source:MGI Symbol;Acc:MGI:3652085]	2	13	0.253295	-0.183607	-0.0554176	-0.274106	-0.2644	0.495875	0.291012	-0.141583
6969	ENSMUSG00000082481	Rps12-ps19	11	processed_pseudogene	ribosomal protein S12, pseudogene 19 [Source:MGI Symbol;Acc:MGI:3652063]	5	9	0.27283	-0.274604	0.73264	-0.445194	-0.0691039	0.255549	0.376893	-0.0492665
6970	ENSMUSG00000082483	Gm13486	2	transcribed_processed_pseudogene	predicted gene 13486 [Source:MGI Symbol;Acc:MGI:3651420]	4	16	0.344704	-0.023901	0.486393	-0.00650707	0.503609	-0.224252	-0.188017	0.00941159
6971	ENSMUSG00000082485	Gm15693	16	processed_pseudogene	predicted gene 15693 [Source:MGI Symbol;Acc:MGI:3783134]	1	5	0.00443996	0.116825	0.0175202	0.101267	-0.0725363	-0.0202738	-0.167886	0.547374
6972	ENSMUSG00000082489	Gm14356	X	processed_pseudogene	predicted gene 14356 [Source:MGI Symbol;Acc:MGI:3650964]	0	7	0.0373352	0.160678	0.393862	0.145455	0.343134	-0.294071	-0.245254	-0.0497584
6973	ENSMUSG00000082494	Gm13687	2	processed_pseudogene	predicted gene 13687 [Source:MGI Symbol;Acc:MGI:3651822]	38	6	-0.124074	0.203472	0.0033289	0.228694	0.0505828	-0.190148	-0.702153	-0.348119
6974	ENSMUSG00000082495	Gm12570	11	processed_pseudogene	predicted gene 12570 [Source:MGI Symbol;Acc:MGI:3652277]	11	13	0.307609	-0.182102	0.107506	-0.192164	-0.0575353	0.0501486	-0.128135	-0.139057
6975	ENSMUSG00000082496	Gm6798	X	processed_pseudogene	predicted gene 6798 [Source:MGI Symbol;Acc:MGI:3646258]	17	15	0.367958	-0.215572	-0.139479	-0.610201	-0.404839	0.593184	0.2011	0.077188
6976	ENSMUSG00000082498	Gm12937	4	transcribed_processed_pseudogene	predicted gene 12937 [Source:MGI Symbol;Acc:MGI:3650044]	11	17	0.111387	-0.262125	-0.256995	0.200683	-0.00934657	0.0106028	0.369736	0.348691
6977	ENSMUSG00000082505	Gm14816	X	processed_pseudogene	predicted gene 14816 [Source:MGI Symbol;Acc:MGI:3705674]	12	11	0.233564	-0.0388749	-0.0354464	-0.0325966	0.179435	-0.0175942	-0.329385	0.375381
6978	ENSMUSG00000082508	Rpl15-ps4	2	processed_pseudogene	ribosomal protein L15, pseudogene 4 [Source:MGI Symbol;Acc:MGI:3650246]	5	1	-0.086367	0.14579	0.363962	0.432435	0.48926	-0.471209	-0.0661818	0.234312
6979	ENSMUSG00000082511	Gm4915	X	processed_pseudogene	predicted gene 4915 [Source:MGI Symbol;Acc:MGI:3647071]	14	5	-0.355687	0.403895	-0.185133	0.314666	0.19411	-0.343628	0.0587537	-0.140484
6980	ENSMUSG00000082513	Gm15374	1	unprocessed_pseudogene	predicted gene 15374 [Source:MGI Symbol;Acc:MGI:3707463]	6	5	-0.176388	0.491252	0.100135	0.291097	-0.208508	-0.0472668	-0.182415	-0.149091
6981	ENSMUSG00000082514	Gm11452	2	processed_pseudogene	predicted gene 11452 [Source:MGI Symbol;Acc:MGI:3651351]	25	5	-0.365433	0.248418	-0.0116215	0.44651	0.239944	-0.448924	0.103087	0.442487
6982	ENSMUSG00000082517	Gm5757	X	processed_pseudogene	predicted gene 5757 [Source:MGI Symbol;Acc:MGI:3644663]	1	9	-0.39231	0.631859	0.158385	0.109686	-0.111371	-0.137321	-0.0873501	-0.154459
6983	ENSMUSG00000082523	Gm12667	4	processed_pseudogene	predicted gene 12667 [Source:MGI Symbol;Acc:MGI:3651935]	1	8	-0.120523	0.0756182	-0.24308	0.116737	-0.500278	0.187312	0.116308	0.231286
6984	ENSMUSG00000082527	Gm8200	5	processed_pseudogene	predicted gene 8200 [Source:MGI Symbol;Acc:MGI:3643346]	2	1	0.247687	-0.510571	0.00645906	-0.583894	-0.336417	0.452164	0.469754	-0.00453026
6985	ENSMUSG00000082530	Gm12168	11	processed_pseudogene	predicted gene 12168 [Source:MGI Symbol;Acc:MGI:3650839]	1	4	-0.191759	0.317845	-0.415606	-0.03257	-0.420299	0.200361	0.0859099	-0.361686
6986	ENSMUSG00000082532	Rpl31-ps6	5	processed_pseudogene	ribosomal protein L31, pseudogene 6 [Source:MGI Symbol;Acc:MGI:3783190]	24	7	0.346545	-0.350024	0.425037	-0.0643322	0.11471	0.0589269	0.206196	-0.107138
6987	ENSMUSG00000082535	Gm7860	16	transcribed_processed_pseudogene	predicted gene 7860 [Source:MGI Symbol;Acc:MGI:3644843]	22	2	0.240762	0.101439	0.721763	0.0796334	0.504318	-0.144529	0.139645	-0.148978
6988	ENSMUSG00000082537	Gm14981	X	processed_pseudogene	predicted gene 14981 [Source:MGI Symbol;Acc:MGI:3712457]	31	1	-0.0284263	0.0908757	-0.20242	0.17888	0.0306713	-0.212583	-0.0295847	0.0336926
6989	ENSMUSG00000082538	Gm14704	X	processed_pseudogene	predicted gene 14704 [Source:MGI Symbol;Acc:MGI:3705531]	17	14	0.21451	-0.226273	-0.133093	-0.608718	-0.411279	0.579521	0.475448	-0.222627
6990	ENSMUSG00000082539	Gm15207	X	processed_pseudogene	predicted gene 15207 [Source:MGI Symbol;Acc:MGI:3705332]	8	0	-0.22696	0.279715	-0.1227	0.207913	0.376762	-0.394167	-0.34298	0.256327
6991	ENSMUSG00000082541	Gm9095	X	transcribed_processed_pseudogene	predicted gene 9095 [Source:MGI Symbol;Acc:MGI:3648597]	11	5	-0.152359	0.311892	-0.327454	0.0521998	-0.0612402	-0.00592926	-0.174837	0.255824
6992	ENSMUSG00000082544	Gm11667	11	processed_pseudogene	predicted gene 11667 [Source:MGI Symbol;Acc:MGI:3649871]	1	1	-0.528822	0.313815	-0.360737	-0.154124	-0.113337	-0.107507	-0.200016	-0.139369
6993	ENSMUSG00000082545	Gm12196	11	processed_pseudogene	predicted gene 12196 [Source:MGI Symbol;Acc:MGI:3650409]	6	1	0.0896424	0.351738	0.0653552	0.0807678	0.10399	0.0122407	-0.314854	0.281034
6994	ENSMUSG00000082548	Gm12377	3	processed_pseudogene	predicted gene 12377 [Source:MGI Symbol;Acc:MGI:3651607]	9	5	0.020941	0.0341759	-0.0409536	-0.13356	0.253458	-0.127747	-0.348727	0.446745
6995	ENSMUSG00000082550	Gm12344	11	processed_pseudogene	predicted gene 12344 [Source:MGI Symbol;Acc:MGI:3649822]	5	11	0.000107926	0.262891	0.363584	0.0669502	0.0754899	-0.0479509	0.0363787	0.00873786
6996	ENSMUSG00000082551	Gm15065	X	processed_pseudogene	predicted gene 15065 [Source:MGI Symbol;Acc:MGI:3705525]	5	9	0.0719063	-0.218569	0.347321	0.0939806	0.0648266	-0.0720065	-0.158586	0.282442
6997	ENSMUSG00000082553	Gm11404	4	processed_pseudogene	predicted gene 11404 [Source:MGI Symbol;Acc:MGI:3651011]	2	1	-0.0776597	0.192071	0.332303	-0.0930932	0.0352721	0.070597	0.235697	-0.380983
6998	ENSMUSG00000082554	Gm15806	16	processed_pseudogene	predicted gene 15806 [Source:MGI Symbol;Acc:MGI:3802043]	34	2	0.334906	-0.349337	-0.0804863	-0.420058	-0.773729	0.747628	0.225757	-0.191391
6999	ENSMUSG00000082555	Gm11406	4	processed_pseudogene	predicted gene 11406 [Source:MGI Symbol;Acc:MGI:3651132]	40	7	0.122351	-0.145476	-0.0343719	-0.286324	0.0218836	0.0515419	-0.134064	-0.371958
7000	ENSMUSG00000082556	Gm5387	X	processed_pseudogene	predicted gene 5387 [Source:MGI Symbol;Acc:MGI:3647396]	3	1	-0.154429	0.114457	-0.281496	0.361523	0.23774	-0.305193	0.130118	0.0196326
7001	ENSMUSG00000082558	Snrp1c-ps2	13	processed_pseudogene	U1 small nuclear ribonucleoprotein 1C, pseudogene 2 [Source:MGI Symbol;Acc:MGI:109487]	1	1	-0.242749	0.355039	-0.29725	-0.0228561	-0.3362	0.134701	0.202113	0.351385
7002	ENSMUSG00000082560	Gm15157	X	transcribed_processed_pseudogene	predicted gene 15157 [Source:MGI Symbol;Acc:MGI:3705478]	6	13	0.0373725	0.443826	0.410433	0.166026	0.442631	-0.235281	0.070483	-0.330397
7003	ENSMUSG00000082561	Gm15580	7	processed_pseudogene	predicted gene 15580 [Source:MGI Symbol;Acc:MGI:3783028]	11	5	-0.133882	0.11538	-0.692526	-0.0943338	-0.398121	0.232952	0.0881805	0.00142128
7004	ENSMUSG00000082562	Gm11726	11	processed_pseudogene	predicted gene 11726 [Source:MGI Symbol;Acc:MGI:3650543]	8	17	0.169483	0.321502	0.148259	0.220529	0.227576	-0.0705822	-0.0912135	0.321023
7005	ENSMUSG00000082564	Gm15586	9	processed_pseudogene	predicted gene 15586 [Source:MGI Symbol;Acc:MGI:3783034]	13	1	-0.0392232	0.268368	0.0936124	0.383446	0.520169	-0.276392	-0.0830969	0.128641
7006	ENSMUSG00000082567	Gm14896	X	processed_pseudogene	predicted gene 14896 [Source:MGI Symbol;Acc:MGI:3705722]	8	0	-0.554963	0.437783	-0.343183	0.244141	0.121769	-0.346776	-0.705947	0.195709
7007	ENSMUSG00000082569	Gm12634	4	processed_pseudogene	predicted gene 12634 [Source:MGI Symbol;Acc:MGI:3650769]	2	9	0.167173	-0.501656	-0.347485	-0.522261	-0.588657	0.549413	0.51433	-0.231996
7008	ENSMUSG00000082570	Gm15711	16	processed_pseudogene	predicted gene 15711 [Source:MGI Symbol;Acc:MGI:3783153]	38	1	-0.312603	0.570336	0.230243	0.444739	0.414948	-0.517101	-0.551301	-0.165324
7009	ENSMUSG00000082574	Or4x5-ps1	2	protein_coding	olfactory receptor family 4 subfamily X member 5, pseudogene 1 [Source:MGI Symbol;Acc:MGI:3031102]	13	5	-0.454547	0.743553	0.033317	0.572327	0.138674	-0.332663	-0.272377	0.158259
7010	ENSMUSG00000082576	Gm12058	11	processed_pseudogene	predicted gene 12058 [Source:MGI Symbol;Acc:MGI:3652312]	8	4	-0.126829	0.292049	-0.291765	0.291438	0.430794	-0.40449	-0.232015	-0.0803663
7011	ENSMUSG00000082577	Or9b1-ps1	2	unprocessed_pseudogene	olfactory receptor family 9 subfamily B member 1, pseudogene 1 [Source:MGI Symbol;Acc:MGI:3030837]	4	3	0.742234	-0.8259	0.322376	-0.472747	-0.0932972	0.308811	0.524847	0.197147
7012	ENSMUSG00000082578	Gm13527	2	processed_pseudogene	predicted gene 13527 [Source:MGI Symbol;Acc:MGI:3651877]	27	8	0.526988	-0.234181	0.552462	-0.54425	-0.300568	0.482527	0.278113	-0.053268
7013	ENSMUSG00000082579	Gm11979	11	processed_pseudogene	predicted gene 11979 [Source:MGI Symbol;Acc:MGI:3650694]	4	2	0.556802	-0.379122	0.58831	-0.309817	-0.0276022	0.36517	0.359772	-0.00470593
7014	ENSMUSG00000082581	Gm13761	2	processed_pseudogene	predicted gene 13761 [Source:MGI Symbol;Acc:MGI:3651274]	9	1	-0.199454	0.472237	0.203794	0.345679	0.329237	-0.425344	-0.24215	0.0296915
7015	ENSMUSG00000082585	Gm15387	15	processed_pseudogene	predicted gene 15387 [Source:MGI Symbol;Acc:MGI:3705374]	8	5	0.0810801	0.218222	0.234417	0.444382	0.667195	-0.465115	-0.231116	0.345526
7016	ENSMUSG00000082590	Gm14943	X	processed_pseudogene	predicted gene 14943 [Source:MGI Symbol;Acc:MGI:3705626]	1	9	-0.410061	0.462266	-0.192118	0.170646	-0.0350019	-0.263759	0.0609181	0.22615
7017	ENSMUSG00000082592	Gm12950	4	processed_pseudogene	predicted gene 12950 [Source:MGI Symbol;Acc:MGI:3649504]	38	1	-0.0847085	0.313596	0.273534	0.27974	0.191941	-0.203212	-0.555382	-0.0490476
7018	ENSMUSG00000082593	Gm11331	13	unprocessed_pseudogene	predicted gene 11331 [Source:MGI Symbol;Acc:MGI:3649432]	41	4	-0.351661	0.206915	-0.307557	-0.0787699	-0.408679	0.107615	-0.253896	-0.286117
7019	ENSMUSG00000082594	Gm15074	X	processed_pseudogene	predicted gene 15074 [Source:MGI Symbol;Acc:MGI:3705470]	1	9	0.16088	0.0257732	-0.00643658	-0.41837	-0.4457	0.437494	0.510797	-0.507808
7020	ENSMUSG00000082595	Gm14793	X	processed_pseudogene	predicted gene 14793 [Source:MGI Symbol;Acc:MGI:3705362]	3	1	-0.321414	-0.0258675	0.0287078	0.0548648	0.196625	-0.254103	0.0577289	0.0839363
7021	ENSMUSG00000082597	Gm12645	4	processed_pseudogene	predicted gene 12645 [Source:MGI Symbol;Acc:MGI:3649678]	3	8	-0.145547	-0.0425847	-0.311249	0.216464	0.13138	-0.324594	-0.187239	0.419842
7022	ENSMUSG00000082598	Gm15212	X	processed_pseudogene	predicted gene 15212 [Source:MGI Symbol;Acc:MGI:3705744]	6	6	-0.0139677	0.204105	0.0671358	0.548206	0.535754	-0.46663	-0.458686	-0.609963
7023	ENSMUSG00000082600	Gm9673	X	transcribed_processed_pseudogene	predicted gene 9673 [Source:MGI Symbol;Acc:MGI:3780081]	6	1	-0.00563916	0.286132	-0.346797	-0.186402	-0.0688454	0.245888	0.0517244	0.181327
7024	ENSMUSG00000082604	Gm8482	12	processed_pseudogene	predicted pseudogene 8482 [Source:MGI Symbol;Acc:MGI:3647858]	8	1	-0.238116	0.233371	-0.441684	0.264431	0.462708	-0.382724	-0.2255	0.0128673
7025	ENSMUSG00000082606	Gm14638	X	unprocessed_pseudogene	predicted gene 14638 [Source:MGI Symbol;Acc:MGI:3705825]	6	1	0.105583	0.296745	0.376663	0.0734139	-0.041419	0.130553	-0.125856	0.22423
7026	ENSMUSG00000082608	Gm7670	18	processed_pseudogene	predicted gene 7670 [Source:MGI Symbol;Acc:MGI:3648912]	5	8	0.13599	-0.0326052	0.601945	0.197029	0.118441	-0.0452129	0.440005	-0.0261211
7027	ENSMUSG00000082612	4930503H13Rik	X	processed_pseudogene	RIKEN cDNA 4930503H13 gene [Source:MGI Symbol;Acc:MGI:1922191]	2	2	0.158948	-0.529179	0.230743	-0.225868	-0.0977191	0.191048	0.088081	0.270114
7028	ENSMUSG00000082613	Gm12518	4	processed_pseudogene	predicted gene 12518 [Source:MGI Symbol;Acc:MGI:3652273]	34	4	0.396616	-0.325417	0.118956	-0.371414	-0.0615427	0.42588	0.706291	0.0753818
7029	ENSMUSG00000082616	Gm6025	X	transcribed_processed_pseudogene	predicted pseudogene 6025 [Source:MGI Symbol;Acc:MGI:3646091]	2	3	0.35377	-0.534897	0.348185	-0.458783	-0.26138	0.46279	0.596079	0.332371
7030	ENSMUSG00000082618	Gm14852	X	unprocessed_pseudogene	predicted gene 14852 [Source:MGI Symbol;Acc:MGI:3705821]	3	4	-0.369922	0.254132	0.247248	0.187431	0.0690446	-0.166968	-0.213378	-0.23207
7031	ENSMUSG00000082620	Gm8244	X	processed_pseudogene	predicted gene 8244 [Source:MGI Symbol;Acc:MGI:3647222]	3	1	-0.589414	0.502594	0.0115067	0.403769	0.351563	-0.585883	-0.332745	-0.128376
7032	ENSMUSG00000082621	Rpl7a-ps13	X	processed_pseudogene	ribosomal protein L7A, pseudogene 13 [Source:MGI Symbol;Acc:MGI:3705484]	2	3	0.128657	-0.397129	0.339598	-0.55398	-0.322485	0.41367	0.25597	0.398583
7033	ENSMUSG00000082633	Gm15779	6	processed_pseudogene	predicted gene 15779 [Source:MGI Symbol;Acc:MGI:3783221]	27	10	0.197624	-0.153522	-0.343078	-0.211471	-0.206977	0.184811	0.142346	0.00323432
7034	ENSMUSG00000082636	Gm14923	X	processed_pseudogene	predicted gene 14923 [Source:MGI Symbol;Acc:MGI:3705717]	33	1	0.153125	0.114082	0.435351	0.321226	0.835493	-0.539773	-0.176289	-0.261193
7035	ENSMUSG00000082637	Gm11248	4	processed_pseudogene	predicted gene 11248 [Source:MGI Symbol;Acc:MGI:3651451]	9	7	0.00495911	0.0175699	0.0094743	-0.0373585	0.333092	-0.198684	-0.542714	-0.168752
7036	ENSMUSG00000082648	Gm11366	13	processed_pseudogene	predicted gene 11366 [Source:MGI Symbol;Acc:MGI:3652075]	3	8	-0.0544274	-0.240043	0.155401	0.00987436	-0.023635	-0.0257362	0.413725	0.278689
7037	ENSMUSG00000082662	Gm15516	14	processed_pseudogene	predicted gene 15516 [Source:MGI Symbol;Acc:MGI:3782963]	9	1	0.15436	0.212959	0.212757	-0.0135512	-0.298868	0.269832	-0.179779	0.072198
7038	ENSMUSG00000082663	Trav13-3	14	TR_V_pseudogene	T cell receptor alpha variable 13-3 [Source:MGI Symbol;Acc:MGI:3652331]	7	4	-0.352876	0.158136	-0.44776	0.372126	0.218199	-0.329725	-0.0264076	0.0262686
7039	ENSMUSG00000082664	Gm8761	X	processed_pseudogene	predicted gene 8761 [Source:MGI Symbol;Acc:MGI:3646807]	20	18	0.253546	-0.181005	0.296442	-0.491237	-0.515156	0.484839	0.564218	0.375444
7040	ENSMUSG00000082665	Gm11470	2	transcribed_processed_pseudogene	predicted gene 11470 [Source:MGI Symbol;Acc:MGI:3649221]	13	1	-0.50795	0.650084	-0.155218	0.223054	0.451469	-0.448195	-0.468443	-0.0390631
7041	ENSMUSG00000082666	Gm13677	2	processed_pseudogene	predicted gene 13677 [Source:MGI Symbol;Acc:MGI:3649765]	4	1	0.164112	-0.0716844	0.256393	0.270986	0.248351	-0.209896	0.131855	0.019545
7042	ENSMUSG00000082670	Gm14050	2	processed_pseudogene	predicted gene 14050 [Source:MGI Symbol;Acc:MGI:3651732]	32	11	-0.0801281	-0.290589	-0.461765	0.0782907	-0.181905	-0.00760557	0.184434	0.16051
7043	ENSMUSG00000082673	Gm11857	4	processed_pseudogene	predicted gene 11857 [Source:MGI Symbol;Acc:MGI:3649311]	14	0	0.0492647	0.145406	-0.074751	-0.32297	-0.201839	0.239753	0.232696	0.475363
7044	ENSMUSG00000082677	Gm15371	1	unprocessed_pseudogene	predicted gene 15371 [Source:MGI Symbol;Acc:MGI:3707464]	4	11	0.58282	-0.548009	0.264959	-0.338394	-0.102771	0.368572	0.415421	0.329473
7045	ENSMUSG00000082678	Gm12818	4	processed_pseudogene	predicted gene 12818 [Source:MGI Symbol;Acc:MGI:3649634]	4	2	0.805926	-0.748368	0.394304	-0.626643	-0.0461843	0.515813	0.449385	-0.00371922
7046	ENSMUSG00000082680	Gm14885	X	processed_pseudogene	predicted gene 14885 [Source:MGI Symbol;Acc:MGI:3705619]	10	8	-0.176674	0.191113	-0.0316026	-0.0673485	-0.400002	0.320093	0.223867	0.0374122
7047	ENSMUSG00000082681	Cyp2j7-ps1	4	unprocessed_pseudogene	cytochrome P450, family 2, subfamily j, polypeptide 7, pseudogene 1 [Source:MGI Symbol;Acc:MGI:3651268]	2	2	0.401588	-0.543468	0.053191	-0.281356	-0.0780071	0.388371	0.343314	0.344433
7048	ENSMUSG00000082687	Gm11474	2	transcribed_processed_pseudogene	predicted gene 11474 [Source:MGI Symbol;Acc:MGI:3652276]	13	19	0.281296	-0.0147184	0.42784	0.249097	0.383607	-0.149952	0.373483	0.152369
7049	ENSMUSG00000082692	H2af-ps1	5	processed_pseudogene	H2A histone family, pseudogene 1 [Source:MGI Symbol;Acc:MGI:3783096]	40	5	0.153449	0.0914955	0.488674	0.238193	0.539176	-0.261353	-0.0306567	-0.455161
7050	ENSMUSG00000082698	Gm15316	8	processed_pseudogene	predicted gene 15316 [Source:MGI Symbol;Acc:MGI:3705494]	10	1	-0.792759	0.738996	-0.331318	0.406742	0.0387931	-0.355635	-0.371033	0.0580322
7051	ENSMUSG00000082699	Gm12736	4	processed_pseudogene	predicted gene 12736 [Source:MGI Symbol;Acc:MGI:3650723]	2	2	0.469984	-0.703299	0.106597	-0.646769	-0.476335	0.615831	0.491333	0.0711158
7052	ENSMUSG00000082704	Gm12515	4	processed_pseudogene	predicted gene 12515 [Source:MGI Symbol;Acc:MGI:3651354]	1	2	0.0101341	0.118021	-0.276679	-0.315156	-0.628802	0.50002	0.428398	-0.172948
7053	ENSMUSG00000082782	Gm5319	7	processed_pseudogene	predicted gene 5319 [Source:MGI Symbol;Acc:MGI:3645267]	1	1	-0.603038	0.652772	-0.583391	0.375729	-0.241437	-0.250738	-0.555363	0.137379
7054	ENSMUSG00000082793	Btf3-ps4	14	processed_pseudogene	basic transcription factor 3, pseudogene 4 [Source:MGI Symbol;Acc:MGI:3647522]	17	3	0.209019	-0.330856	-0.388266	-0.517354	-0.462813	0.61429	0.237857	0.222006
7055	ENSMUSG00000082797	Gm12015	11	processed_pseudogene	predicted gene 12015 [Source:MGI Symbol;Acc:MGI:3651373]	3	1	-0.402086	0.263216	0.101434	0.412894	0.181683	-0.422775	-0.184795	-0.028309
7056	ENSMUSG00000082799	Gm14554	X	unprocessed_pseudogene	predicted gene 14554 [Source:MGI Symbol;Acc:MGI:3705880]	8	4	-0.523803	0.618024	-0.663033	0.545308	0.0629407	-0.320396	-0.363819	0.145377
7057	ENSMUSG00000082800	Gm13560	2	processed_pseudogene	predicted gene 13560 [Source:MGI Symbol;Acc:MGI:3651673]	0	10	0.343878	-0.153656	0.472039	-0.261164	-0.170461	0.390862	0.110568	0.282188
7058	ENSMUSG00000082809	Gm14150	2	processed_pseudogene	predicted gene 14150 [Source:MGI Symbol;Acc:MGI:3651006]	1	4	-0.103754	0.0825535	-0.0197314	-0.116639	-0.432616	0.17511	0.428758	-0.383414
7059	ENSMUSG00000082815	Cbr1b	16	protein_coding	carbonyl reductase 1B [Source:MGI Symbol;Acc:MGI:3646098]	2	3	-0.099426	-0.291143	0.0843701	-0.169866	-0.194811	0.0812856	0.0331629	0.0746528
7060	ENSMUSG00000082821	Gm12880	4	unprocessed_pseudogene	predicted gene 12880 [Source:MGI Symbol;Acc:MGI:3651893]	20	1	0.224816	-0.273719	0.04806	-0.295679	-0.683511	0.606011	0.559471	0.0690352
7061	ENSMUSG00000082823	Gm15828	16	processed_pseudogene	predicted gene 15828 [Source:MGI Symbol;Acc:MGI:3802124]	5	8	0.108725	-0.364101	0.499671	-0.00938429	0.102376	-0.0505017	0.178013	0.0256879
7062	ENSMUSG00000082826	Mif-ps3	3	processed_pseudogene	macrophage migration inhibitory factor, pseudogene 3 [Source:MGI Symbol;Acc:MGI:103164]	1	4	-0.316886	0.355822	-0.368455	-0.133394	-0.584176	0.234195	0.0424357	-0.355145
7063	ENSMUSG00000082828	Gm16106	10	processed_pseudogene	predicted gene 16106 [Source:MGI Symbol;Acc:MGI:3801781]	37	5	-0.241705	0.095139	-0.40703	0.153748	-0.327941	0.0205606	0.1249	0.167812
7064	ENSMUSG00000082831	Gm12591	11	unprocessed_pseudogene	predicted gene 12591 [Source:MGI Symbol;Acc:MGI:3649887]	9	4	-0.0906301	0.247897	0.308415	0.0781505	-0.246128	0.0438227	-0.324364	0.0498468
7065	ENSMUSG00000082832	Gm14786	X	processed_pseudogene	predicted gene 14786 [Source:MGI Symbol;Acc:MGI:3705742]	1	1	-0.196643	0.518071	-0.219682	-0.0542153	-0.328767	0.131026	-0.0925603	-0.257768
7066	ENSMUSG00000082833	Gm12982	4	processed_pseudogene	predicted gene 12982 [Source:MGI Symbol;Acc:MGI:3651381]	2	2	0.316243	-0.506008	0.247486	-0.465875	-0.121456	0.377102	0.483777	0.0620874
7067	ENSMUSG00000082835	Gm13118	4	processed_pseudogene	predicted gene 13118 [Source:MGI Symbol;Acc:MGI:3651681]	7	20	-0.389021	0.199675	-0.454558	-0.0211612	-0.173327	-0.129176	-0.258356	0.621015
7068	ENSMUSG00000082837	Gm15373	1	unprocessed_pseudogene	predicted gene 15373 [Source:MGI Symbol;Acc:MGI:3707583]	9	4	-0.0904385	0.325216	0.0773971	-0.252785	-0.429572	0.392664	-0.0287247	0.151992
7069	ENSMUSG00000082842	Gm14748	X	unprocessed_pseudogene	predicted gene 14748 [Source:MGI Symbol;Acc:MGI:3705812]	23	3	-0.178213	-0.0572141	-0.690379	0.0936914	-0.176478	0.0654482	0.0622767	0.0489588
7070	ENSMUSG00000082849	Gm14053	2	processed_pseudogene	predicted gene 14053 [Source:MGI Symbol;Acc:MGI:3651943]	3	13	-0.284526	0.101986	0.0479859	0.313998	0.333513	-0.459866	-0.0996754	-0.432283
7071	ENSMUSG00000082851	Btf3-ps8	4	processed_pseudogene	basic transcription factor 3, pseudogene 8 [Source:MGI Symbol;Acc:MGI:3652123]	9	10	-0.21475	0.262126	0.192707	-0.125442	-0.164162	0.1068	-0.110467	0.191337
7072	ENSMUSG00000082852	Gm12021	11	processed_pseudogene	predicted gene 12021 [Source:MGI Symbol;Acc:MGI:3650979]	2	0	-0.0657017	0.219194	0.430388	-0.318528	-0.287575	0.279077	0.149555	0.115821
7073	ENSMUSG00000082855	Gm14537	X	processed_pseudogene	predicted gene 14537 [Source:MGI Symbol;Acc:MGI:3648060]	2	2	-0.0420843	-0.286343	-0.244522	-0.381705	-0.455338	0.39969	0.0381058	0.137676
7074	ENSMUSG00000082856	Gm15106	X	unprocessed_pseudogene	predicted gene 15106 [Source:MGI Symbol;Acc:MGI:3705858]	14	17	-0.210239	0.378644	-0.0974093	0.0332187	0.0608538	-0.0376933	0.0958619	0.206357
7075	ENSMUSG00000082860	Gm13204	4	processed_pseudogene	predicted gene 13204 [Source:MGI Symbol;Acc:MGI:3651444]	14	1	-0.264788	0.278477	-0.451171	0.110074	0.22541	-0.261342	-0.127704	-0.309268
7076	ENSMUSG00000082861	Gm11362	13	processed_pseudogene	predicted gene 11362 [Source:MGI Symbol;Acc:MGI:3651391]	1	4	-0.262587	0.260067	-0.270374	-0.08799	-0.203479	-0.070534	0.18878	-0.22907
7077	ENSMUSG00000082862	Gm13806	2	processed_pseudogene	predicted gene 13806 [Source:MGI Symbol;Acc:MGI:3651556]	8	1	-0.211401	0.310712	-0.146657	0.142784	0.280939	-0.283562	-0.39765	-0.282421
7078	ENSMUSG00000082868	Mup-ps5	4	unprocessed_pseudogene	major urinary protein, pseudogene 5 [Source:MGI Symbol;Acc:MGI:3650601]	1	1	0.189124	-0.372816	0.287121	-0.316081	-0.0110971	0.0608644	0.39095	-0.0890955
7079	ENSMUSG00000082871	Gm13263	2	processed_pseudogene	predicted gene 13263 [Source:MGI Symbol;Acc:MGI:3650829]	19	1	-0.234555	0.215467	-0.0261928	0.438371	0.449739	-0.569655	-0.483284	-0.386337
7080	ENSMUSG00000082874	Rpl15-ps1	11	processed_pseudogene	ribosomal protein L15, pseudogene 1 [Source:MGI Symbol;Acc:MGI:3652079]	1	8	-0.382313	0.285467	-0.532126	0.0406201	-0.242101	-0.0284801	0.0766567	-0.0558186
7081	ENSMUSG00000082876	Gm11889	4	transcribed_processed_pseudogene	predicted gene 11889 [Source:MGI Symbol;Acc:MGI:3651112]	0	4	0.0475864	-0.180239	-0.0674138	0.329572	0.303643	-0.408417	-0.259147	-0.397192
7082	ENSMUSG00000082884	Gm13339	2	transcribed_unprocessed_pseudogene	predicted gene 13339 [Source:MGI Symbol;Acc:MGI:3650221]	19	1	-0.158993	0.0142824	-0.176961	0.335831	0.429227	-0.455396	-0.556181	-0.163576
7083	ENSMUSG00000082890	Gm15014	X	processed_pseudogene	predicted gene 15014 [Source:MGI Symbol;Acc:MGI:3705572]	1	8	-0.376908	0.38205	-0.592307	0.292669	-0.171136	-0.134421	-0.0431542	0.170181
7084	ENSMUSG00000082891	Sec61g-ps3	4	processed_pseudogene	SEC61 translocon subunit gamma, pseudogene 3 [Source:MGI Symbol;Acc:MGI:3651892]	14	1	-0.197149	0.119787	-0.406873	0.0952575	0.2725	-0.349096	-0.244011	-0.00962658
7085	ENSMUSG00000082892	Or5m11d-ps1	2	unprocessed_pseudogene	olfactory receptor family 5 subfamily M member 11D, pseudogene 1 [Source:MGI Symbol;Acc:MGI:3030861]	26	6	0.082559	-0.24022	-0.40085	-0.132291	-0.00960759	0.0257487	-0.349959	-0.491383
7086	ENSMUSG00000082893	Gm11383	13	processed_pseudogene	predicted gene 11383 [Source:MGI Symbol;Acc:MGI:3649586]	3	1	-0.263264	0.284097	0.289692	0.342478	0.629993	-0.611974	-0.428181	-0.348215
7087	ENSMUSG00000082896	Gm5844	3	processed_pseudogene	predicted gene 5844 [Source:MGI Symbol;Acc:MGI:3645252]	10	1	-0.463796	0.557547	-0.332952	0.0797543	-0.216084	-0.0196	-0.212474	-0.239247
7088	ENSMUSG00000082897	Gm11982	11	processed_pseudogene	predicted gene 11982 [Source:MGI Symbol;Acc:MGI:3650518]	19	5	-0.325529	0.0510453	-0.716094	0.280463	-0.158876	-0.131659	-0.339189	-0.170603
7089	ENSMUSG00000082899	Gm12379	4	processed_pseudogene	predicted gene 12379 [Source:MGI Symbol;Acc:MGI:3651855]	6	1	-0.336306	0.547994	0.0159672	0.318513	0.16544	-0.403005	-0.489716	-0.335105
7090	ENSMUSG00000082900	Gm11557	11	processed_pseudogene	predicted gene 11557 [Source:MGI Symbol;Acc:MGI:3651826]	10	1	-0.344688	0.548045	0.00743288	0.361992	0.3167	-0.458175	-0.449184	-0.0965525
7091	ENSMUSG00000082901	Rps8-ps5	2	processed_pseudogene	ribosomal protein S8, pseudogene 5 [Source:MGI Symbol;Acc:MGI:3650742]	7	3	0.0854964	-0.077001	0.00706977	-0.342732	-0.181647	0.361143	0.281684	0.230196
7092	ENSMUSG00000082903	Gm14083	2	processed_pseudogene	predicted gene 14083 [Source:MGI Symbol;Acc:MGI:3650895]	8	10	-0.0541269	0.152696	-0.305103	0.338896	0.484925	-0.45682	-0.133615	0.0538862
7093	ENSMUSG00000082905	Gm7823	X	processed_pseudogene	predicted gene 7823 [Source:MGI Symbol;Acc:MGI:3645997]	2	19	-0.428153	0.197336	-0.176966	-0.102062	-0.314382	0.0734058	-0.134174	0.0442643
7094	ENSMUSG00000082911	Gm14119	2	processed_pseudogene	predicted gene 14119 [Source:MGI Symbol;Acc:MGI:3651533]	17	1	0.349935	-0.523405	-0.142027	-0.333203	0.0325442	0.244206	0.0674128	0.190118
7095	ENSMUSG00000082915	Gm15240	X	processed_pseudogene	predicted gene 15240 [Source:MGI Symbol;Acc:MGI:3705404]	1	4	-0.244661	0.269022	-0.224738	-0.190129	-0.581388	0.261693	0.181338	-0.210637
7096	ENSMUSG00000082926	Gm8172	X	processed_pseudogene	predicted pseudogene 8172 [Source:MGI Symbol;Acc:MGI:3644930]	8	1	-0.112831	0.313866	-0.247299	0.349976	0.433948	-0.387703	-0.373363	0.180643
7097	ENSMUSG00000082936	Gm16166	10	transcribed_processed_pseudogene	predicted gene 16166 [Source:MGI Symbol;Acc:MGI:3801807]	14	5	-0.267664	0.310634	-0.30099	-0.00496384	0.262218	-0.254588	-0.227833	0.249033
7098	ENSMUSG00000082937	Gm15095	X	unprocessed_pseudogene	predicted gene 15095 [Source:MGI Symbol;Acc:MGI:3705829]	3	8	-0.503479	0.147198	-0.263711	0.210041	-0.221571	-0.120466	0.127136	0.0508759
7099	ENSMUSG00000082953	Gm13217	2	unprocessed_pseudogene	predicted gene 13217 [Source:MGI Symbol;Acc:MGI:3649713]	2	11	0.35153	-0.555196	-0.308886	-0.591022	-0.560617	0.699197	0.471474	0.410067
7100	ENSMUSG00000082954	Gm15504	7	processed_pseudogene	predicted gene 15504 [Source:MGI Symbol;Acc:MGI:3782951]	33	8	-0.032209	-0.0703169	0.394735	0.108369	0.546083	-0.45731	0.116895	0.158311
7101	ENSMUSG00000082955	Gm8036	X	processed_pseudogene	predicted gene 8036 [Source:MGI Symbol;Acc:MGI:3644145]	2	5	-0.161775	0.0928799	0.218559	-0.231095	0.131136	-0.0557791	-0.115435	-0.13034
7102	ENSMUSG00000082956	Naip3	13	unprocessed_pseudogene	NLR family, apoptosis inhibitory protein 3 [Source:MGI Symbol;Acc:MGI:1298225]	16	0	0.358715	-0.272696	0.398437	0.111342	0.663585	-0.253768	-0.0764951	-0.0836712
7103	ENSMUSG00000082957	Gm15303	8	processed_pseudogene	predicted gene 15303 [Source:MGI Symbol;Acc:MGI:3705378]	28	9	-0.447492	0.340818	-0.274605	0.57869	0.277844	-0.502913	-0.501433	0.399471
7104	ENSMUSG00000082958	Gm12731	4	processed_pseudogene	predicted gene 12731 [Source:MGI Symbol;Acc:MGI:3649483]	20	2	0.171166	-0.29195	0.0165673	-0.245621	-0.560219	0.470239	0.535505	-0.142219
7105	ENSMUSG00000082961	Gm15131	X	processed_pseudogene	predicted gene 15131 [Source:MGI Symbol;Acc:MGI:3642416]	6	1	-0.408216	0.625362	0.0219773	0.440743	0.096452	-0.32932	-0.360996	0.0122417
7106	ENSMUSG00000082963	Gm12465	4	processed_pseudogene	predicted gene 12465 [Source:MGI Symbol;Acc:MGI:3649306]	12	13	0.114556	-0.223134	-0.301128	0.0360781	0.301964	-0.254406	-0.478249	-0.415802
7107	ENSMUSG00000082965	Gm6754	X	processed_pseudogene	predicted pseudogene 6754 [Source:MGI Symbol;Acc:MGI:3645755]	12	9	0.176971	-0.309769	0.013605	0.360801	0.0400035	-0.24001	-0.0753565	-0.250545
7108	ENSMUSG00000082966	Gm14614	X	processed_pseudogene	predicted gene 14614 [Source:MGI Symbol;Acc:MGI:3705705]	30	17	-0.296287	0.446948	-0.141332	0.265933	0.0382129	-0.216891	-0.149257	0.271551
7109	ENSMUSG00000082968	Gm14581	X	processed_pseudogene	predicted gene 14581 [Source:MGI Symbol;Acc:MGI:3709648]	32	4	-0.0462759	-0.107342	0.122042	0.11389	0.104729	-0.143206	0.0227339	-0.0901856
7110	ENSMUSG00000082973	Gm13672	2	processed_pseudogene	predicted gene 13672 [Source:MGI Symbol;Acc:MGI:3650039]	2	2	-0.08952	0.1098	0.192722	0.085471	-0.305183	0.232837	0.221756	-0.00900524
7111	ENSMUSG00000082974	Gm15129	X	processed_pseudogene	predicted gene 15129 [Source:MGI Symbol;Acc:MGI:3705541]	22	8	0.178192	0.0280115	0.714526	0.125598	0.221064	-0.14946	0.227375	-0.136966
7112	ENSMUSG00000082975	Gm14363	X	processed_pseudogene	predicted gene 14363 [Source:MGI Symbol;Acc:MGI:3650555]	3	3	-0.264181	-0.100925	-0.0530789	0.275118	0.36665	-0.423415	-0.0132559	0.0308767
7113	ENSMUSG00000082978	Rpsa-ps11	4	processed_pseudogene	ribosomal protein SA, pseudogene 11 [Source:MGI Symbol;Acc:MGI:3649246]	6	20	-0.020539	0.354004	0.340394	0.452394	0.636279	-0.557417	-0.269951	0.56618
7114	ENSMUSG00000082980	Or4x13	2	protein_coding	olfactory receptor family 4 subfamily X member 13 [Source:MGI Symbol;Acc:MGI:3031108]	25	12	0.0494336	0.0930118	0.506871	0.400036	0.55563	-0.46181	0.179896	0.14114
7115	ENSMUSG00000082985	Gm14042	2	processed_pseudogene	predicted gene 14042 [Source:MGI Symbol;Acc:MGI:3650956]	5	1	0.0455967	0.21768	0.558613	0.0183315	0.374508	-0.146813	0.178291	0.117545
7116	ENSMUSG00000082993	Gm11566	11	unprocessed_pseudogene	predicted gene 11566 [Source:MGI Symbol;Acc:MGI:3650334]	39	15	0.226582	-0.515846	-0.347884	-0.278234	-0.550731	0.411971	0.429598	-0.216589
7117	ENSMUSG00000082996	Gm6238	X	processed_pseudogene	predicted pseudogene 6238 [Source:MGI Symbol;Acc:MGI:3648913]	11	15	0.117122	0.0175815	-0.20783	-0.0111087	0.407204	-0.187697	-0.110496	-0.140981
7118	ENSMUSG00000082998	Gm11221	4	processed_pseudogene	predicted gene 11221 [Source:MGI Symbol;Acc:MGI:3651633]	13	1	-0.381942	0.349541	0.112582	0.294581	0.406191	-0.590264	-0.35346	0.257664
7119	ENSMUSG00000083000	Gm15678	8	processed_pseudogene	predicted gene 15678 [Source:MGI Symbol;Acc:MGI:3783120]	2	2	0.262093	-0.399039	0.419858	-0.492657	-0.267522	0.355848	0.377816	0.176225
7120	ENSMUSG00000083007	Gm13623	2	transcribed_processed_pseudogene	predicted gene 13623 [Source:MGI Symbol;Acc:MGI:3649578]	7	11	-0.0935744	-0.209393	0.0410157	-0.055871	0.240993	-0.23722	-0.216485	0.0913198
7121	ENSMUSG00000083014	Gm11764	2	processed_pseudogene	predicted gene 11764 [Source:MGI Symbol;Acc:MGI:3651078]	4	2	0.82304	-0.845835	0.204875	-0.585156	-0.330953	0.643862	0.581476	0.0871015
7122	ENSMUSG00000083017	Gm12163	11	processed_pseudogene	predicted gene 12163 [Source:MGI Symbol;Acc:MGI:3650636]	5	4	-0.319898	0.243472	0.118493	-0.0595295	-0.490956	0.145857	0.158965	-0.221128
7123	ENSMUSG00000083019	Gm6222	X	transcribed_processed_pseudogene	predicted pseudogene 6222 [Source:MGI Symbol;Acc:MGI:3648722]	3	1	-0.1515	-0.0622097	0.0282324	0.423712	0.697001	-0.735412	-0.282767	-0.121954
7124	ENSMUSG00000083020	Gm15331	17	unprocessed_pseudogene	predicted gene 15331 [Source:MGI Symbol;Acc:MGI:3705549]	21	4	0.00834014	0.0814015	-0.168853	0.510376	0.0510811	-0.266467	-0.0937785	0.0351766
7125	ENSMUSG00000083022	Rps15a-ps6	11	transcribed_processed_pseudogene	ribosomal protein S15A, pseudogene 6 [Source:MGI Symbol;Acc:MGI:3650298]	6	7	-0.160064	0.356931	-0.132274	-0.105262	-0.199115	0.11047	-0.392843	0.0359596
7126	ENSMUSG00000083023	Gm11804	4	processed_pseudogene	predicted gene 11804 [Source:MGI Symbol;Acc:MGI:3650654]	32	15	0.256193	-0.552841	-0.367125	0.0205889	-0.0916788	0.0173297	0.236134	0.0503739
7127	ENSMUSG00000083024	Gm14982	X	processed_pseudogene	predicted gene 14982 [Source:MGI Symbol;Acc:MGI:3705341]	39	0	0.0411566	-0.275878	-0.270528	-0.202116	0.0461138	-0.0771002	0.390057	0.242237
7128	ENSMUSG00000083025	Gm11829	4	processed_pseudogene	predicted gene 11829 [Source:MGI Symbol;Acc:MGI:3649804]	20	9	0.529409	-0.157799	0.271296	-0.434227	-0.444995	0.670775	0.572655	0.245628
7129	ENSMUSG00000083030	Gm14561	X	processed_pseudogene	predicted gene 14561 [Source:MGI Symbol;Acc:MGI:3705344]	14	5	-0.104941	0.126169	0.122734	0.0884922	-0.0282406	-0.0305615	0.356034	0.308871
7130	ENSMUSG00000083033	Gm9083	X	processed_pseudogene	predicted gene 9083 [Source:MGI Symbol;Acc:MGI:3644452]	16	8	-0.0621015	0.234195	0.282383	0.315946	0.537944	-0.442236	-0.168565	0.277467
7131	ENSMUSG00000083034	Or1u1-ps1	2	unprocessed_pseudogene	olfactory receptor family 1 subfamily U member 1, pseudogene 1 [Source:MGI Symbol;Acc:MGI:3030168]	2	2	0.360085	-0.318335	0.631344	-0.0804215	0.0932426	0.0397065	0.519816	-0.140728
7132	ENSMUSG00000083037	Gm14900	X	processed_pseudogene	predicted gene 14900 [Source:MGI Symbol;Acc:MGI:3705380]	6	1	0.0492172	0.248075	-0.0864644	0.0447445	0.0242595	-0.0493258	-0.456292	0.0225588
7133	ENSMUSG00000083046	Gm14699	X	processed_pseudogene	predicted gene 14699 [Source:MGI Symbol;Acc:MGI:3705408]	4	10	0.399129	-0.0394762	0.0388969	-0.251263	-0.179956	0.457957	0.150687	0.300594
7134	ENSMUSG00000083047	Gm14082	2	processed_pseudogene	predicted gene 14082 [Source:MGI Symbol;Acc:MGI:3651108]	2	2	0.418118	-0.691923	-0.0162164	-0.551472	-0.19557	0.432666	0.312942	0.108559
7135	ENSMUSG00000083049	Gm14822	X	processed_pseudogene	predicted gene 14822 [Source:MGI Symbol;Acc:MGI:3801968]	0	0	0.28113	-0.42425	0.160582	-0.0255629	0.378968	-0.203342	-0.0800137	0.146584
7136	ENSMUSG00000083053	Gm15001	X	processed_pseudogene	predicted gene 15001 [Source:MGI Symbol;Acc:MGI:3705407]	21	9	0.155532	-0.154519	0.0858884	0.244161	0.283237	-0.182891	0.174035	0.386076
7137	ENSMUSG00000083054	Gm12986	4	processed_pseudogene	predicted gene 12986 [Source:MGI Symbol;Acc:MGI:3651584]	1	4	-0.367773	0.522853	-0.111709	0.115701	-0.350574	-0.0221734	0.0122546	-0.161748
7138	ENSMUSG00000083055	Gm14140	2	processed_pseudogene	predicted gene 14140 [Source:MGI Symbol;Acc:MGI:3649719]	4	0	0.461554	-0.527832	0.410186	-0.201744	-0.0528973	0.160485	0.733901	-0.123343
7139	ENSMUSG00000083057	Gm13356	2	processed_pseudogene	predicted gene 13356 [Source:MGI Symbol;Acc:MGI:3651267]	1	5	-0.504755	0.413039	-0.509015	-0.0972513	-0.385843	-0.00529363	-0.224454	0.0253334
7140	ENSMUSG00000083058	Gm14795	X	processed_pseudogene	predicted gene 14795 [Source:MGI Symbol;Acc:MGI:3705480]	8	3	0.201793	0.0613602	-0.0484927	0.150438	0.25824	-0.0940597	-0.144144	0.219152
7141	ENSMUSG00000083059	Or4f7d-ps1	2	unprocessed_pseudogene	olfactory receptor family 4 subfamily F member 7D, pseudogene 1 [Source:MGI Symbol;Acc:MGI:3030102]	2	14	0.146866	-0.376711	-0.0601978	-0.126283	0.116614	0.151391	0.179016	-0.202931
7142	ENSMUSG00000083063	Gm14882	X	processed_pseudogene	predicted gene 14882 [Source:MGI Symbol;Acc:MGI:3705343]	3	3	-0.206928	-0.177845	0.12856	0.0281431	0.148125	-0.151238	-0.0349391	0.135023
7143	ENSMUSG00000083065	Gm13195	4	processed_pseudogene	predicted gene 13195 [Source:MGI Symbol;Acc:MGI:3652269]	31	13	-0.107936	0.175543	0.126164	-0.0978105	0.239647	-0.227155	-0.368014	-0.314932
7144	ENSMUSG00000083066	Gm12748	1	processed_pseudogene	predicted gene 12748 [Source:MGI Symbol;Acc:MGI:3652128]	3	6	-0.0141608	-0.198616	0.0980662	0.461881	0.695483	-0.619882	-0.176518	-0.258568
7145	ENSMUSG00000083067	H2al1q-ps	X	processed_pseudogene	H2A.L variant histone 1Q, pseudogene [Source:MGI Symbol;Acc:MGI:3705686]	11	5	0.238522	-0.155643	-0.238762	-0.0524804	0.310098	-0.11016	-0.214192	0.0985062
7146	ENSMUSG00000083069	Gm16431	X	unprocessed_pseudogene	predicted gene 16431 [Source:MGI Symbol;Acc:MGI:3643167]	1	1	-0.224709	0.29383	-0.542973	-0.0525852	-0.320677	0.202759	-0.0526298	-0.0927466
7147	ENSMUSG00000083073	Gm11845	4	processed_pseudogene	predicted gene 11845 [Source:MGI Symbol;Acc:MGI:3651557]	22	1	0.127197	0.115747	0.745507	0.22989	0.327261	-0.216226	0.162562	-0.134682
7148	ENSMUSG00000083076	Gm11408	4	processed_pseudogene	predicted gene 11408 [Source:MGI Symbol;Acc:MGI:3651130]	13	8	-0.382393	0.36781	-0.00740788	0.355212	0.125971	-0.191253	0.140551	0.382544
7149	ENSMUSG00000083078	Gm13172	4	processed_pseudogene	predicted gene 13172 [Source:MGI Symbol;Acc:MGI:3650871]	4	9	0.720766	-0.6052	0.556092	-0.475452	-0.198923	0.537848	0.572597	-0.0848824
7150	ENSMUSG00000083081	Gm13223	4	processed_pseudogene	predicted gene 13223 [Source:MGI Symbol;Acc:MGI:3652163]	3	3	-0.160204	-0.277726	0.143363	-0.108816	0.0745584	-0.0765848	-0.12499	0.317528
7151	ENSMUSG00000083084	Gm14667	X	processed_pseudogene	predicted gene 14667 [Source:MGI Symbol;Acc:MGI:3705673]	6	1	-0.081131	0.497028	0.186191	0.130305	0.23801	-0.130801	-0.572806	-0.180628
7152	ENSMUSG00000083085	Gm12765	7	unprocessed_pseudogene	predicted gene 12765 [Source:MGI Symbol;Acc:MGI:3650638]	14	0	-0.0171556	0.105953	-0.114129	0.0498659	-0.069306	0.0272168	0.237472	0.132503
7153	ENSMUSG00000083086	Gm15531	6	processed_pseudogene	predicted gene 15531 [Source:MGI Symbol;Acc:MGI:3782979]	25	12	-0.264611	0.0373511	0.0708986	0.46767	0.227213	-0.370474	0.0997033	0.0866763
7154	ENSMUSG00000083090	Gm11736	11	processed_pseudogene	predicted gene 11736 [Source:MGI Symbol;Acc:MGI:3650061]	16	6	0.0323185	0.0420714	0.31199	0.262621	0.382959	-0.173625	-0.387825	-0.351161
7155	ENSMUSG00000083091	Gm12438	4	processed_pseudogene	predicted gene 12438 [Source:MGI Symbol;Acc:MGI:3651707]	11	17	0.255012	-0.0677365	-0.114449	0.15705	0.321257	-0.14848	-0.191573	-0.216669
7156	ENSMUSG00000083100	Gm6044	5	processed_pseudogene	predicted gene 6044 [Source:MGI Symbol;Acc:MGI:3648725]	11	3	0.0861084	0.240552	-0.216662	-0.0943685	0.00924415	0.169045	-0.169338	0.144481
7157	ENSMUSG00000083101	Gm13430	2	processed_pseudogene	predicted gene 13430 [Source:MGI Symbol;Acc:MGI:3651032]	1	4	-0.475975	0.675892	-0.158233	0.155975	-0.360309	0.00815279	-0.14223	-0.115646
7158	ENSMUSG00000083104	Gm12917	4	processed_pseudogene	predicted gene 12917 [Source:MGI Symbol;Acc:MGI:3652006]	10	1	-0.139881	0.253043	-0.00497868	-0.0633693	-0.252295	0.105161	0.0304711	0.246645
7159	ENSMUSG00000083105	Gm12393	4	processed_pseudogene	predicted gene 12393 [Source:MGI Symbol;Acc:MGI:3651009]	4	2	0.617993	-0.359612	0.348763	-0.414541	-0.329571	0.579315	0.628203	0.192867
7160	ENSMUSG00000083110	Gm14073	2	processed_pseudogene	predicted gene 14073 [Source:MGI Symbol;Acc:MGI:3652236]	8	1	-0.213285	0.533787	-0.0590893	0.440708	0.602106	-0.515007	-0.532492	-0.163651
7161	ENSMUSG00000083113	Rpl10-ps4	X	processed_pseudogene	ribosomal protein L10, pseudogene 4 [Source:MGI Symbol;Acc:MGI:3647741]	1	4	-0.220676	0.24235	-0.299145	0.119297	-0.586135	0.154097	0.032141	-0.0678646
7162	ENSMUSG00000083117	Gm15171	X	processed_pseudogene	predicted gene 15171 [Source:MGI Symbol;Acc:MGI:3705505]	1	4	0.347758	-0.37276	0.0470738	-0.210205	-0.365507	0.310505	0.202337	0.0695274
7163	ENSMUSG00000083119	Gm14724	X	processed_pseudogene	predicted gene 14724 [Source:MGI Symbol;Acc:MGI:3705618]	12	11	0.0823592	-0.0745525	-0.290204	0.162115	0.178483	-0.0965907	0.214571	-0.109717
7164	ENSMUSG00000083120	Gm15854	6	transcribed_unprocessed_pseudogene	predicted gene 15854 [Source:MGI Symbol;Acc:MGI:3783238]	25	5	-0.0963986	0.0654989	0.244374	0.424335	0.473206	-0.480748	0.125157	-0.26815
7165	ENSMUSG00000083122	Gm15578	3	unprocessed_pseudogene	predicted gene 15578 [Source:MGI Symbol;Acc:MGI:3783026]	19	4	-0.40389	0.175689	-0.657014	0.432164	0.15381	-0.429917	-0.359324	0.198843
7166	ENSMUSG00000083128	Gm12723	4	processed_pseudogene	predicted gene 12723 [Source:MGI Symbol;Acc:MGI:3652213]	2	2	-0.19642	0.00692103	0.0256839	-0.0106121	-0.221656	0.133204	-0.094369	-0.113291
7167	ENSMUSG00000083135	Gm11504	11	processed_pseudogene	predicted gene 11504 [Source:MGI Symbol;Acc:MGI:3651777]	1	9	0.35278	-0.401465	0.20888	-0.572737	-0.470072	0.488638	0.769783	-0.128077
7168	ENSMUSG00000083136	Gm15170	X	processed_pseudogene	predicted gene 15170 [Source:MGI Symbol;Acc:MGI:3705718]	0	1	0.165404	-0.141462	0.265664	-0.212748	-0.0735627	0.193943	0.425626	0.2983
7169	ENSMUSG00000083137	Gm11792	11	processed_pseudogene	predicted gene 11792 [Source:MGI Symbol;Acc:MGI:3652127]	8	12	-0.13513	0.435265	-0.320109	0.243372	0.266029	-0.287824	-0.436463	0.104501
7170	ENSMUSG00000083141	Gm15752	16	processed_pseudogene	predicted gene 15752 [Source:MGI Symbol;Acc:MGI:3783194]	1	5	-0.466781	0.487222	-0.536567	0.265502	-0.171389	-0.125989	-0.0780962	0.0816443
7171	ENSMUSG00000083142	Gm12288	11	processed_pseudogene	predicted gene 12288 [Source:MGI Symbol;Acc:MGI:3649362]	15	2	0.440465	-0.421648	0.168964	-0.0921583	-0.291297	0.326867	0.0299873	0.134128
7172	ENSMUSG00000083143	Gm13424	2	processed_pseudogene	predicted gene 13424 [Source:MGI Symbol;Acc:MGI:3649648]	20	8	0.247884	-0.489336	0.0716137	-0.471813	-0.285427	0.27347	0.387205	0.241796
7173	ENSMUSG00000083151	Gm4913	X	processed_pseudogene	predicted gene 4913 [Source:MGI Symbol;Acc:MGI:3646629]	8	5	-0.394991	0.523634	-0.249589	0.55952	0.396887	-0.495118	-0.600526	0.208123
7174	ENSMUSG00000083152	Apc-ps1	5	transcribed_processed_pseudogene	adenomatosis polyposis coli, pseudogene 1 [Source:MGI Symbol;Acc:MGI:1930261]	4	4	0.603038	-0.597337	0.18071	-0.302713	0.0185497	0.330076	0.159695	0.207953
7175	ENSMUSG00000083154	Gm11892	4	processed_pseudogene	predicted gene 11892 [Source:MGI Symbol;Acc:MGI:3651298]	6	1	-0.038152	0.346902	-0.127464	0.268522	0.114109	-0.109643	-0.564772	-0.216328
7176	ENSMUSG00000083155	Gm11866	11	processed_pseudogene	predicted gene 11866 [Source:MGI Symbol;Acc:MGI:3650240]	4	11	0.670247	-0.394209	0.302948	-0.283164	-0.259654	0.499466	0.308807	0.189246
7177	ENSMUSG00000083157	Gm13511	2	processed_pseudogene	predicted gene 13511 [Source:MGI Symbol;Acc:MGI:3649413]	19	7	0.185	-0.213463	-0.51176	-0.23927	-0.176859	0.29027	-0.142952	-0.137574
7178	ENSMUSG00000083179	Gm12693	4	processed_pseudogene	predicted gene 12693 [Source:MGI Symbol;Acc:MGI:3650224]	41	0	-0.295513	0.0386618	-0.331598	0.230866	-0.269915	-0.146017	-0.134268	0.114076
7179	ENSMUSG00000083283	Gm15361	X	processed_pseudogene	predicted pseudogene 15361 [Source:MGI Symbol;Acc:MGI:3642247]	28	20	-0.422673	0.481955	-0.100203	0.871801	0.473948	-0.701548	-0.349488	0.520513
7180	ENSMUSG00000083284	Gm13688	2	transcribed_processed_pseudogene	predicted gene 13688 [Source:MGI Symbol;Acc:MGI:3652062]	28	20	-0.334357	0.449122	0.0510261	0.826093	0.4883	-0.696819	-0.262139	0.714252
7181	ENSMUSG00000083293	Mup-ps28	4	processed_pseudogene	major urinary protein, pseudogene 28 [Source:MGI Symbol;Acc:MGI:3782925]	9	9	0.0423852	0.165994	-0.0808185	0.199019	0.0282119	-0.0973372	-0.128182	0.0782712
7182	ENSMUSG00000083336	Or10ak10-ps1	4	unprocessed_pseudogene	olfactory receptor family 10 subfamily AK member 10, pseudogene [Source:MGI Symbol;Acc:MGI:3031166]	0	1	0.201507	-0.162768	0.135965	-0.0173895	0.519743	-0.26901	-0.0605216	-0.321101
7183	ENSMUSG00000083339	Gm11693	11	processed_pseudogene	predicted gene 11693 [Source:MGI Symbol;Acc:MGI:3650932]	4	1	0.433175	-0.153246	0.229474	0.0385955	-0.281764	0.410254	0.0574863	0.0874854
7184	ENSMUSG00000083418	Or8u37-ps1	2	transcribed_unprocessed_pseudogene	olfactory receptor family 8 subfamily U member 37, pseudogene 1 [Source:MGI Symbol;Acc:MGI:3030869]	2	3	0.0513675	-0.17734	0.344898	-0.15497	0.0866496	0.15462	0.164363	0.0986457
7185	ENSMUSG00000083421	Gm14776	X	processed_pseudogene	predicted gene 14776 [Source:MGI Symbol;Acc:MGI:3705559]	2	2	0.315336	-0.249619	0.48863	-0.582025	0.0583394	0.256737	0.285528	0.0129301
7186	ENSMUSG00000083422	Gm15604	1	processed_pseudogene	predicted gene 15604 [Source:MGI Symbol;Acc:MGI:3783051]	1	5	-0.51333	0.437537	-0.508601	0.390306	-0.122693	-0.308932	-0.497916	-0.0519837
7187	ENSMUSG00000083423	Gm13221	2	processed_pseudogene	predicted gene 13221 [Source:MGI Symbol;Acc:MGI:3651692]	3	8	-0.486437	0.138669	-0.196084	0.371729	0.156078	-0.361774	-0.0758943	0.227222
7188	ENSMUSG00000083424	Rpl35a-ps4	2	processed_pseudogene	ribosomal protein 35A, pseudogene 4 [Source:MGI Symbol;Acc:MGI:3650995]	5	11	0.0367641	0.103253	0.406499	0.162417	0.252965	-0.100873	0.231261	0.141383
7189	ENSMUSG00000083427	Gm12007	11	processed_pseudogene	predicted gene 12007 [Source:MGI Symbol;Acc:MGI:3651318]	24	11	0.466808	-0.595148	0.435246	-0.110686	0.193691	0.0742318	0.190077	-0.224848
7190	ENSMUSG00000083428	Gm14591	X	processed_pseudogene	predicted gene 14591 [Source:MGI Symbol;Acc:MGI:3705886]	24	6	0.269312	-0.306661	0.40143	0.341845	0.433655	-0.235763	0.00936866	-0.198447
7191	ENSMUSG00000083430	Gm13006	4	transcribed_processed_pseudogene	predicted gene 13006 [Source:MGI Symbol;Acc:MGI:3651355]	24	3	0.275686	-0.323158	0.41014	0.336354	0.556682	-0.350674	-0.085158	0.534671
7192	ENSMUSG00000083432	Gm14878	X	processed_pseudogene	predicted gene 14878 [Source:MGI Symbol;Acc:MGI:3708100]	5	2	0.16234	-0.152251	0.42152	0.234014	0.216485	0.00135811	0.0666465	0.0323878
7193	ENSMUSG00000083434	Gm12760	7	processed_pseudogene	predicted gene 12760 [Source:MGI Symbol;Acc:MGI:3649974]	4	13	0.338236	-0.221963	-0.117604	-0.217779	-0.0247471	0.200385	0.342847	-0.0835581
7194	ENSMUSG00000083437	Gm15187	X	processed_pseudogene	predicted gene 15187 [Source:MGI Symbol;Acc:MGI:3705560]	10	5	-0.432978	0.662606	-0.187715	0.82577	0.511418	-0.676325	-0.463701	-0.129801
7195	ENSMUSG00000083438	Gm5402	X	transcribed_processed_pseudogene	predicted gene 5402 [Source:MGI Symbol;Acc:MGI:3644522]	1	4	-0.181705	0.157876	-0.0397581	0.0371249	-0.121909	-0.095512	0.25077	-0.227072
7196	ENSMUSG00000083439	Gm14491	X	processed_pseudogene	predicted gene 14491 [Source:MGI Symbol;Acc:MGI:3705582]	14	1	0.0758537	-0.120334	-0.178759	-0.462217	-0.0334627	0.172168	0.332526	-0.117308
7197	ENSMUSG00000083441	Gm15329	17	unprocessed_pseudogene	predicted gene 15329 [Source:MGI Symbol;Acc:MGI:3705409]	2	0	0.00265431	0.0620799	0.289716	-0.435382	-0.419444	0.405615	0.505512	-0.0458891
7198	ENSMUSG00000083443	Gm15519	6	processed_pseudogene	predicted gene 15519 [Source:MGI Symbol;Acc:MGI:3782965]	8	10	0.15126	-0.0769162	0.00238096	0.306333	0.532624	-0.395342	-0.248252	-0.255748
7199	ENSMUSG00000083444	Gm14768	X	processed_pseudogene	predicted gene 14768 [Source:MGI Symbol;Acc:MGI:3705522]	26	11	0.0675747	0.00169149	-0.290163	0.402208	0.0724811	-0.175452	-0.130039	0.32218
7200	ENSMUSG00000083446	Gm12826	4	transcribed_processed_pseudogene	predicted gene 12826 [Source:MGI Symbol;Acc:MGI:3650150]	27	2	0.725407	-0.522835	0.248785	-0.599343	-0.302447	0.634117	0.706856	-0.0768163
7201	ENSMUSG00000083450	Gm14619	X	processed_pseudogene	predicted gene 14619 [Source:MGI Symbol;Acc:MGI:3705487]	13	0	-0.422149	0.451202	0.0750584	0.487494	0.561568	-0.592878	-0.176647	0.107927
7202	ENSMUSG00000083457	Cyp4b1-ps2	4	transcribed_unprocessed_pseudogene	cytochrome P450, family 4, subfamily b, polypeptide 1, pseudogene 2 [Source:MGI Symbol;Acc:MGI:3649236]	13	11	-0.37345	0.431991	0.0771377	0.475428	0.415802	-0.536361	-0.142592	0.111692
7203	ENSMUSG00000083465	Gm11652	11	processed_pseudogene	predicted gene 11652 [Source:MGI Symbol;Acc:MGI:3651204]	10	20	-0.364656	0.469006	0.284361	0.0302052	0.288465	-0.299078	-0.0429841	0.498663
7204	ENSMUSG00000083514	Gm11881	4	processed_pseudogene	predicted gene 11881 [Source:MGI Symbol;Acc:MGI:3652336]	5	1	0.137224	-0.00544935	0.616491	0.355823	0.289759	-0.283014	0.277082	-0.379477
7205	ENSMUSG00000083515	Gm14577	X	processed_pseudogene	predicted gene 14577 [Source:MGI Symbol;Acc:MGI:3705762]	6	5	-0.0862768	0.420204	0.151599	0.109671	-0.243829	0.140201	-0.208041	0.284701
7206	ENSMUSG00000083517	Gm14998	X	processed_pseudogene	predicted gene 14998 [Source:MGI Symbol;Acc:MGI:3705646]	5	1	-0.33759	0.481159	0.242711	0.614572	0.166447	-0.419507	-0.490782	-0.154945
7207	ENSMUSG00000083535	Gm14381	X	processed_pseudogene	predicted gene 14381 [Source:MGI Symbol;Acc:MGI:3649343]	8	4	-0.201427	0.421337	-0.374893	0.412698	-0.10031	-0.113092	-0.186723	-0.00793466
7208	ENSMUSG00000083549	Gm11227	4	processed_pseudogene	predicted gene 11227 [Source:MGI Symbol;Acc:MGI:3651434]	0	5	-0.156519	0.240526	-0.264469	0.180445	0.0114264	-0.152461	-0.00361619	0.296116
7209	ENSMUSG00000083611	Gm8832	X	processed_pseudogene	predicted gene 8832 [Source:MGI Symbol;Acc:MGI:3646854]	27	20	0.421493	-0.343608	0.0513086	-0.272947	-0.230512	0.336132	0.679453	0.586538
7210	ENSMUSG00000083613	Pou2f3-rs1	1	processed_pseudogene	POU domain, class 2, transcription factor 3, related sequence 1 [Source:MGI Symbol;Acc:MGI:103144]	24	2	0.536897	-0.595021	0.644119	-0.248918	0.10919	0.184682	0.406934	-0.247251
7211	ENSMUSG00000083614	Gm12795	4	processed_pseudogene	predicted gene 12795 [Source:MGI Symbol;Acc:MGI:3649205]	2	1	-0.425122	0.568199	0.0117809	0.173252	0.143621	-0.175203	-0.0165393	0.0958578
7212	ENSMUSG00000083615	Gm12878	4	processed_pseudogene	predicted gene 12878 [Source:MGI Symbol;Acc:MGI:3649631]	22	3	0.197535	-0.0856165	0.693321	-0.200169	0.494915	-0.162087	-0.218185	-0.257083
7213	ENSMUSG00000083617	Gm5390	X	processed_pseudogene	predicted gene 5390 [Source:MGI Symbol;Acc:MGI:3644210]	5	0	-0.114655	0.14113	0.392412	0.284811	0.109191	-0.218256	-0.30012	-0.159311
7214	ENSMUSG00000083620	Gm15529	6	processed_pseudogene	predicted gene 15529 [Source:MGI Symbol;Acc:MGI:3782977]	38	12	-0.214963	0.371907	0.39525	0.0437795	0.113115	-0.277977	-0.376374	0.208296
7215	ENSMUSG00000083621	Gm14586	X	processed_pseudogene	predicted gene 14586 [Source:MGI Symbol;Acc:MGI:3705507]	1	4	-0.0670321	-0.116371	-0.288298	0.0218223	-0.442154	0.199423	0.342471	-0.00552262
7216	ENSMUSG00000083623	Gm7224	7	unprocessed_pseudogene	predicted gene 7224 [Source:MGI Symbol;Acc:MGI:3647435]	5	12	-0.211209	0.330765	0.452547	0.336857	0.273837	-0.403636	-0.300736	-0.0226289
7217	ENSMUSG00000083624	Gm12469	4	processed_pseudogene	predicted gene 12469 [Source:MGI Symbol;Acc:MGI:3652114]	1	9	0.105009	0.028218	0.294755	-0.116283	-0.233068	0.127503	0.393239	-0.311242
7218	ENSMUSG00000083628	Gm2030	X	protein_coding	predicted gene 2030 [Source:MGI Symbol;Acc:MGI:3780199]	6	1	-0.259778	0.661422	0.00483637	0.417394	0.158806	-0.316343	-0.185372	0.2087
7219	ENSMUSG00000083630	Gm15602	3	processed_pseudogene	predicted gene 15602 [Source:MGI Symbol;Acc:MGI:3783049]	12	8	0.473097	-0.44496	0.0530439	-0.168327	0.435852	-0.12266	-0.02175	-0.0315041
7220	ENSMUSG00000083633	Gm13312	2	processed_pseudogene	predicted gene 13312 [Source:MGI Symbol;Acc:MGI:3651094]	15	2	0.397144	-0.650067	0.322632	-0.12181	-0.102663	0.22568	0.386524	-0.153644
7221	ENSMUSG00000083635	Gm11480	4	processed_pseudogene	predicted gene 11480 [Source:MGI Symbol;Acc:MGI:3652010]	9	1	-0.297785	0.363765	-0.00582315	0.270584	-0.180896	-0.0601091	-0.42178	0.0584981
7222	ENSMUSG00000083636	Gm15175	X	processed_pseudogene	predicted gene 15175 [Source:MGI Symbol;Acc:MGI:3705776]	3	0	0.115962	-0.329209	0.353875	0.190638	0.407821	-0.357046	-0.00544319	-0.369611
7223	ENSMUSG00000083641	Gm9225	X	processed_pseudogene	predicted gene 9225 [Source:MGI Symbol;Acc:MGI:3643031]	9	3	-0.0378189	0.364813	0.261624	-0.0463136	-0.257998	0.247859	-0.0785446	0.0845685
7224	ENSMUSG00000083642	Gm13148	4	processed_pseudogene	predicted gene 13148 [Source:MGI Symbol;Acc:MGI:3651741]	7	3	-0.215602	-0.111987	0.026381	0.0520507	0.302634	-0.302603	-0.305064	0.235939
7225	ENSMUSG00000083646	Gm6088	X	processed_pseudogene	predicted gene 6088 [Source:MGI Symbol;Acc:MGI:3647646]	7	3	-0.110423	0.002316	-0.203439	-0.156255	-0.0249297	0.0401046	-0.280225	0.0327748
7226	ENSMUSG00000083650	Gm13357	2	processed_pseudogene	predicted gene 13357 [Source:MGI Symbol;Acc:MGI:3651263]	1	4	-0.460404	0.229559	-0.358708	-0.102496	-0.293562	-0.125807	-0.227468	-0.192789
7227	ENSMUSG00000083651	Gm11524	11	processed_pseudogene	predicted gene 11524 [Source:MGI Symbol;Acc:MGI:3651807]	39	5	-0.264521	0.101066	0.16674	-0.0623149	0.116544	-0.248401	-0.0857183	0.19112
7228	ENSMUSG00000083653	Gm11384	13	unprocessed_pseudogene	predicted gene 11384 [Source:MGI Symbol;Acc:MGI:3651702]	14	0	-0.159308	0.0914116	-0.570372	0.281642	-0.0524554	-0.0480581	-0.0989247	0.03065
7229	ENSMUSG00000083654	Gm11875	4	processed_pseudogene	predicted gene 11875 [Source:MGI Symbol;Acc:MGI:3649519]	9	3	0.297325	-0.0072974	0.519273	-0.193829	0.471878	0.00482199	-0.0055038	0.190273
7230	ENSMUSG00000083655	Gm12099	11	processed_pseudogene	predicted gene 12099 [Source:MGI Symbol;Acc:MGI:3651579]	6	1	-0.204321	0.468027	-0.168778	0.36109	0.103624	-0.226609	-0.617875	-0.0502916
7231	ENSMUSG00000083659	Gm11258	4	processed_pseudogene	predicted gene 11258 [Source:MGI Symbol;Acc:MGI:3649983]	8	5	-0.329676	0.53931	-0.512688	0.512505	0.11043	-0.327496	-0.448284	0.407234
7232	ENSMUSG00000083667	Gm11334	13	processed_pseudogene	predicted gene 11334 [Source:MGI Symbol;Acc:MGI:3649250]	7	7	-0.0670464	-0.166347	-0.465084	-0.248176	-0.151921	0.147269	0.0814796	0.154385
7233	ENSMUSG00000083668	Gm5648	X	processed_pseudogene	predicted pseudogene 5648 [Source:MGI Symbol;Acc:MGI:3647868]	8	5	-0.204893	0.331354	-0.211444	0.372435	0.337172	-0.306115	-0.571697	0.0421816
7234	ENSMUSG00000083669	Mif-ps4	7	processed_pseudogene	macrophage migration inhibitory factor, pseudogene 4 [Source:MGI Symbol;Acc:MGI:103162]	2	3	-0.153985	-0.155898	-0.120405	-0.201533	-0.425885	0.282171	0.112792	0.467595
7235	ENSMUSG00000083674	Zfp133-ps	2	transcribed_unitary_pseudogene	zinc finger protein 133, pseudogene [Source:MGI Symbol;Acc:MGI:2176612]	19	5	-0.212634	0.260991	-0.474676	0.388972	0.401457	-0.443893	-0.300646	-0.431245
7236	ENSMUSG00000083676	Gm11367	13	processed_pseudogene	predicted gene 11367 [Source:MGI Symbol;Acc:MGI:3652074]	2	3	0.132767	-0.360324	0.328929	-0.150751	-0.0069981	0.146762	0.10802	0.278006
7237	ENSMUSG00000083678	Gm12989	4	processed_pseudogene	predicted gene 12989 [Source:MGI Symbol;Acc:MGI:3652245]	5	0	0.0292989	-0.0439753	0.312342	0.172026	0.35467	-0.320304	0.155781	0.0598023
7238	ENSMUSG00000083683	Pou5f1-rs8	X	processed_pseudogene	POU domain, class 5, transcription factor 1, related sequence 8 [Source:MGI Symbol;Acc:MGI:101886]	34	2	0.385607	-0.341836	-0.0650377	-0.585763	-0.415312	0.613876	0.305176	0.107937
7239	ENSMUSG00000083687	Gm15154	X	processed_pseudogene	predicted gene 15154 [Source:MGI Symbol;Acc:MGI:3705516]	19	12	-0.229827	0.152757	-0.435268	0.499688	0.483103	-0.595185	-0.337455	-0.186391
7240	ENSMUSG00000083688	Gm13743	2	processed_pseudogene	predicted gene 13743 [Source:MGI Symbol;Acc:MGI:3650802]	3	8	-0.388911	-0.00248063	-0.188923	0.181123	0.260998	-0.370836	-0.0476319	0.253343
7241	ENSMUSG00000083689	Gm14094	2	processed_pseudogene	predicted gene 14094 [Source:MGI Symbol;Acc:MGI:3651963]	3	8	-0.269251	0.0521194	0.252353	0.329433	0.353483	-0.423576	-0.07264	0.290996
7242	ENSMUSG00000083691	Gm14465	2	processed_pseudogene	predicted gene 14465 [Source:MGI Symbol;Acc:MGI:3651393]	40	13	-0.109633	0.350001	0.426462	0.216135	0.359438	-0.335768	-0.360063	-0.22174
7243	ENSMUSG00000083698	Gm12687	4	processed_pseudogene	predicted gene 12687 [Source:MGI Symbol;Acc:MGI:3650435]	13	0	-0.249223	0.438556	0.14239	0.259882	0.174065	-0.170414	-0.19878	-0.0427994
7244	ENSMUSG00000083700	Gm2986	5	processed_pseudogene	predicted gene 2986 [Source:MGI Symbol;Acc:MGI:3781164]	18	6	0.161718	-0.314445	0.0869439	-0.0207463	0.00860337	-0.0380381	-0.190329	-0.259791
7245	ENSMUSG00000083706	Or10ag56	2	protein_coding	olfactory receptor family 10 subfamily AG member 56 [Source:MGI Symbol;Acc:MGI:3030952]	12	10	0.299506	-0.458801	-0.282499	-0.00647152	0.187511	-0.0705848	-0.150596	0.185432
7246	ENSMUSG00000083708	Gm13123	4	processed_pseudogene	predicted gene 13123 [Source:MGI Symbol;Acc:MGI:3651473]	3	3	-0.228714	-0.213537	-0.114165	0.151942	-0.0133875	-0.127132	-0.161454	0.260426
7247	ENSMUSG00000083714	Fthl17-ps1	X	unprocessed_pseudogene	ferritin, heavy polypeptide-like 17, pseudogene 1 [Source:MGI Symbol;Acc:MGI:3705856]	7	3	-0.249345	-0.0400256	-0.348399	-0.108814	-0.0707205	0.0520162	-0.0637257	0.0781871
7248	ENSMUSG00000083720	Gm12901	4	processed_pseudogene	predicted gene 12901 [Source:MGI Symbol;Acc:MGI:3650176]	3	3	-0.444134	0.0855109	-0.0150861	0.389486	0.481982	-0.576529	-0.166865	-0.0306874
7249	ENSMUSG00000083721	Gm7700	X	processed_pseudogene	predicted gene 7700 [Source:MGI Symbol;Acc:MGI:3646508]	3	8	-0.0587692	-0.243988	0.206801	-0.0896025	-0.0703131	0.0457147	0.227206	0.239315
7250	ENSMUSG00000083725	Gm11865	4	processed_pseudogene	predicted gene 11865 [Source:MGI Symbol;Acc:MGI:3650453]	17	6	0.233493	-0.258161	-0.222305	-0.310129	-0.0977409	0.242693	-0.291385	-0.198283
7251	ENSMUSG00000083728	Gm13854	6	processed_pseudogene	predicted gene 13854 [Source:MGI Symbol;Acc:MGI:3651023]	2	2	0.301087	-0.606661	-0.241627	-0.322614	-0.338423	0.413817	0.138612	-0.0449397
7252	ENSMUSG00000083731	Gm16202	9	processed_pseudogene	predicted gene 16202 [Source:MGI Symbol;Acc:MGI:3802152]	6	10	-0.324998	0.625248	0.111155	0.124605	0.0734482	-0.0420067	-0.171351	-0.153982
7253	ENSMUSG00000083735	Gm12495	4	processed_pseudogene	predicted gene 12495 [Source:MGI Symbol;Acc:MGI:3650574]	1	4	-0.148938	0.0771069	-0.149602	-0.110585	-0.610256	0.273433	0.356598	-0.233415
7254	ENSMUSG00000083737	Prdx6-ps2	4	processed_pseudogene	peroxiredoxin 6 pseudogene 2 [Source:MGI Symbol;Acc:MGI:1203519]	11	1	-0.126153	0.369862	-0.266362	-0.0725553	-0.180083	0.138233	-0.0592282	-0.338786
7255	ENSMUSG00000083749	Gm13100	4	transcribed_unprocessed_pseudogene	predicted gene 13100 [Source:MGI Symbol;Acc:MGI:3650205]	9	7	0.212998	0.203777	0.164127	-0.103033	-0.0412634	0.265578	-0.224811	0.106894
7256	ENSMUSG00000083752	Gm12014	11	processed_pseudogene	predicted gene 12014 [Source:MGI Symbol;Acc:MGI:3651034]	2	2	0.317287	-0.600828	-0.169791	-0.639283	-0.468884	0.60954	0.411289	0.472296
7257	ENSMUSG00000083754	Gm7803	X	processed_pseudogene	predicted gene 7803 [Source:MGI Symbol;Acc:MGI:3646089]	0	4	0.188859	-0.0438849	-0.00205523	-0.0680514	-0.0759838	0.058011	-0.0156777	-0.291837
7258	ENSMUSG00000083755	Gm14559	X	processed_pseudogene	predicted gene 14559 [Source:MGI Symbol;Acc:MGI:3705537]	3	5	-0.327274	0.169371	-0.103118	0.274507	0.338352	-0.485353	0.0649802	0.406849
7259	ENSMUSG00000083760	Gm14524	X	processed_pseudogene	predicted gene 14524 [Source:MGI Symbol;Acc:MGI:3705514]	0	2	0.276999	-0.327496	0.107921	-0.722299	-0.555858	0.607954	0.222096	-0.222595
7260	ENSMUSG00000083764	Gm11516	11	processed_pseudogene	predicted gene 11516 [Source:MGI Symbol;Acc:MGI:3649759]	8	3	-0.595181	0.555608	-0.614363	0.388061	0.205685	-0.335635	-0.466584	0.539197
7261	ENSMUSG00000083768	Gm15362	X	processed_pseudogene	predicted gene 15362 [Source:MGI Symbol;Acc:MGI:3707585]	7	10	0.0548558	-0.0851113	-0.385875	-0.445562	-0.368691	0.448321	0.147721	0.126146
7262	ENSMUSG00000083771	Gm15988	5	processed_pseudogene	predicted gene 15988 [Source:MGI Symbol;Acc:MGI:3801756]	1	2	-0.024864	0.0551734	-0.399491	-0.331155	-0.373989	0.281347	0.266286	-0.306667
7263	ENSMUSG00000083772	Gm15566	9	processed_pseudogene	predicted gene 15566 [Source:MGI Symbol;Acc:MGI:3783015]	10	8	-0.503812	0.594498	-0.591036	0.0524718	-0.0964183	-0.0322546	-0.250715	0.102039
7264	ENSMUSG00000083773	Gm13394	2	transcribed_processed_pseudogene	predicted gene 13394 [Source:MGI Symbol;Acc:MGI:3651848]	4	16	0.573588	-0.374596	0.49418	-0.344307	-0.0593662	0.292009	0.194499	0.108853
7265	ENSMUSG00000083777	Gm13361	2	processed_pseudogene	predicted gene 13361 [Source:MGI Symbol;Acc:MGI:3651169]	1	4	-0.169032	0.203065	-0.0922152	-0.126981	-0.497162	0.262906	0.352778	-0.119906
7266	ENSMUSG00000083780	Gm12728	4	processed_pseudogene	predicted gene 12728 [Source:MGI Symbol;Acc:MGI:3649486]	5	8	-0.193174	-0.0359854	0.36111	0.390979	0.318421	-0.404963	0.0817277	0.0598715
7267	ENSMUSG00000083783	Gm12739	4	processed_pseudogene	predicted gene 12739 [Source:MGI Symbol;Acc:MGI:3651018]	5	7	-0.102708	0.0800298	0.259085	0.559163	0.181611	-0.31958	-0.0920521	-0.407124
7268	ENSMUSG00000083784	Gm14729	X	processed_pseudogene	predicted gene 14729 [Source:MGI Symbol;Acc:MGI:3705648]	15	2	0.172937	-0.434565	0.318047	-0.0243271	0.244076	-0.0602087	0.0963879	0.154649
7269	ENSMUSG00000083785	Gm11888	4	processed_pseudogene	predicted gene 11888 [Source:MGI Symbol;Acc:MGI:3651111]	10	1	-0.668776	0.90356	-0.384521	0.420623	0.0222309	-0.251212	-0.470546	0.363456
7270	ENSMUSG00000083795	Gm15670	1	processed_pseudogene	predicted gene 15670 [Source:MGI Symbol;Acc:MGI:3783112]	5	8	-0.0180243	-0.121421	0.541088	0.140124	0.112385	-0.138675	0.154778	0.323127
7271	ENSMUSG00000083798	Gm14584	X	processed_pseudogene	predicted gene 14584 [Source:MGI Symbol;Acc:MGI:3705780]	6	1	-0.366155	0.692048	0.170749	0.166918	0.123503	-0.121982	-0.407174	0.116641
7272	ENSMUSG00000083801	Cyp2j7-ps2	4	unprocessed_pseudogene	cytochrome P450, family 2, subfamily j, polypeptide 7, pseudogene 2 [Source:MGI Symbol;Acc:MGI:3651264]	15	9	0.34522	-0.563378	0.201837	-0.0970969	-0.0542539	0.116974	0.212763	0.145927
7273	ENSMUSG00000083803	Gm12455	4	processed_pseudogene	predicted gene 12455 [Source:MGI Symbol;Acc:MGI:3649235]	9	1	-0.161731	0.321834	0.174882	0.319229	0.392843	-0.246297	-0.119677	-0.0753516
7274	ENSMUSG00000083807	Gm13466	2	processed_pseudogene	predicted gene 13466 [Source:MGI Symbol;Acc:MGI:3649597]	15	2	0.387489	-0.631716	0.385157	0.000775128	0.258472	-0.0928465	0.169613	-0.0968429
7275	ENSMUSG00000083808	Gm3828	10	processed_pseudogene	predicted gene 3828 [Source:MGI Symbol;Acc:MGI:3782000]	3	1	-0.575422	0.523639	0.00960172	0.576745	0.490441	-0.719963	-0.633356	-0.125508
7276	ENSMUSG00000083809	Gm15110	X	unprocessed_pseudogene	predicted gene 15110 [Source:MGI Symbol;Acc:MGI:3705883]	12	7	-0.0187132	0.0925917	0.0694072	0.279992	0.410897	-0.382397	-0.503972	-0.0170478
7277	ENSMUSG00000083814	Gm5133	X	unprocessed_pseudogene	predicted pseudogene 5133 [Source:MGI Symbol;Acc:MGI:3644182]	5	1	0.205895	-0.299277	0.589216	0.0467127	0.342352	-0.192205	0.308075	0.102757
7278	ENSMUSG00000083815	Gm13435	2	processed_pseudogene	predicted gene 13435 [Source:MGI Symbol;Acc:MGI:3650576]	14	1	-0.253693	0.0127208	-0.376476	0.208082	0.132198	-0.317511	0.0517007	0.179266
7279	ENSMUSG00000083816	Gm13033	4	transcribed_processed_pseudogene	predicted gene 13033 [Source:MGI Symbol;Acc:MGI:3649305]	7	1	0.0103385	-0.0459014	-0.311193	0.279798	-0.114781	0.00991733	-0.112203	-0.0697953
7280	ENSMUSG00000083817	Gm14400	2	unprocessed_pseudogene	predicted gene 14400 [Source:MGI Symbol;Acc:MGI:3650076]	6	1	-0.195406	0.586745	0.287305	0.262878	0.302897	-0.25475	-0.580144	-0.0292759
7281	ENSMUSG00000083818	Gm14908	X	processed_pseudogene	predicted gene 14908 [Source:MGI Symbol;Acc:MGI:3705416]	6	6	0.587381	-0.191995	0.215057	-0.106271	-0.0923465	0.352101	0.0508636	-0.431436
7282	ENSMUSG00000083835	Gm11898	4	processed_pseudogene	predicted gene 11898 [Source:MGI Symbol;Acc:MGI:3651207]	37	3	0.117069	-0.443784	-0.357547	-0.335105	-0.594261	0.407043	0.257593	0.0483137
7283	ENSMUSG00000083836	Ldha-ps2	4	processed_pseudogene	lactate dehydrogenase A, pseudogene 2 [Source:MGI Symbol;Acc:MGI:96761]	31	5	0.142852	0.117877	0.280835	0.251806	0.419421	-0.347699	-0.0715415	0.215192
7284	ENSMUSG00000083837	Gm14427	2	processed_pseudogene	predicted gene 14427 [Source:MGI Symbol;Acc:MGI:3652026]	1	2	0.128109	0.00473146	-0.299453	-0.335855	-0.460378	0.370478	0.30733	-0.0789811
7285	ENSMUSG00000083842	Gm12485	3	processed_pseudogene	predicted gene 12485 [Source:MGI Symbol;Acc:MGI:3651876]	9	1	-0.101895	0.172363	-0.165964	0.285278	0.123125	-0.0847117	-0.474807	0.3118
7286	ENSMUSG00000083844	Ube2d-ps	11	transcribed_unprocessed_pseudogene	ubiquitin-conjugating enzyme E2D, pseudogene [Source:MGI Symbol;Acc:MGI:1913774]	5	0	-0.343093	0.297671	0.255303	0.34499	0.0252134	-0.185827	0.255317	0.0573338
7287	ENSMUSG00000083845	Gm14571	X	processed_pseudogene	predicted gene 14571 [Source:MGI Symbol;Acc:MGI:3644699]	6	0	-0.0476703	0.172536	0.0225235	-0.258322	-0.0237325	0.114089	-0.109767	0.0581316
7288	ENSMUSG00000083849	Gm13477	2	processed_pseudogene	predicted gene 13477 [Source:MGI Symbol;Acc:MGI:3652109]	2	8	-0.263816	0.21502	0.279689	0.0294508	-0.0188549	0.00881651	-0.0282367	0.00237623
7289	ENSMUSG00000083854	Dnajc19-ps	7	processed_pseudogene	DnaJ heat shock protein family (Hsp40) member C19, pseudogene [Source:MGI Symbol;Acc:MGI:3709029]	34	2	0.558565	-0.570855	-0.0271069	-0.633223	-0.617645	0.803241	0.8269	0.203857
7290	ENSMUSG00000083866	Gm13472	2	processed_pseudogene	predicted gene 13472 [Source:MGI Symbol;Acc:MGI:3649391]	12	6	0.16807	-0.415585	-0.168953	0.180849	0.2401	-0.267544	-0.319407	-0.355168
7291	ENSMUSG00000083867	Gm12893	4	unprocessed_pseudogene	predicted gene 12893 [Source:MGI Symbol;Acc:MGI:3652102]	7	4	0.092196	-0.140454	0.119133	-0.0952576	0.374766	-0.202868	-0.346006	0.229683
7292	ENSMUSG00000083869	Gm12442	4	processed_pseudogene	predicted gene 12442 [Source:MGI Symbol;Acc:MGI:3649531]	2	4	0.437065	-0.464499	0.177231	-0.623138	-0.329913	0.524369	0.562178	-0.26725
7293	ENSMUSG00000083870	Gm11761	11	transcribed_processed_pseudogene	predicted gene 11761 [Source:MGI Symbol;Acc:MGI:3651275]	2	3	0.0906958	-0.00981317	0.433835	-0.360931	-0.21934	0.335756	0.527666	0.289761
7294	ENSMUSG00000083872	Gm11928	4	processed_pseudogene	predicted gene 11928 [Source:MGI Symbol;Acc:MGI:3651635]	5	5	-0.186337	-0.0603151	0.302711	-0.112937	-0.0367004	-0.0270904	0.183791	0.232164
7295	ENSMUSG00000083874	Gm7494	5	processed_pseudogene	predicted gene 7494 [Source:MGI Symbol;Acc:MGI:3643474]	19	5	0.0219547	-0.0903594	-0.222503	0.166635	0.174013	-0.275791	0.176641	0.198324
7296	ENSMUSG00000083877	Gm14740	X	processed_pseudogene	predicted gene 14740 [Source:MGI Symbol;Acc:MGI:3705653]	6	1	0.181495	0.0996423	-0.0101907	-0.184482	0.0352318	0.207997	0.0330249	0.196077
7297	ENSMUSG00000083878	Gm12034	11	processed_pseudogene	predicted gene 12034 [Source:MGI Symbol;Acc:MGI:3651409]	9	7	-0.133722	0.271364	-0.207102	0.460655	0.40149	-0.386285	-0.567808	-0.279159
7298	ENSMUSG00000083880	Hspe1-ps6	4	processed_pseudogene	heat shock protein 1 (chaperonin 10), pseudogene 6 [Source:MGI Symbol;Acc:MGI:1935167]	1	4	-0.0585923	0.174115	-0.222234	-0.324073	-0.770846	0.545665	0.299243	-0.232994
7299	ENSMUSG00000083885	Gm13213	4	transcribed_processed_pseudogene	predicted gene 13213 [Source:MGI Symbol;Acc:MGI:3651606]	34	2	0.474232	-0.515257	0.229795	-0.437679	-0.44215	0.552566	0.561448	-0.0606577
7300	ENSMUSG00000083897	Gm14843	X	processed_pseudogene	predicted gene 14843 [Source:MGI Symbol;Acc:MGI:3802062]	5	8	-0.0509216	-0.182516	0.470776	0.0528465	0.235565	-0.229128	0.125409	0.146082
7301	ENSMUSG00000083900	Gm13294	2	processed_pseudogene	predicted gene 13294 [Source:MGI Symbol;Acc:MGI:3649472]	5	3	-0.18216	0.433449	0.385914	0.18711	0.205498	-0.122798	0.128198	0.24312
7302	ENSMUSG00000083905	Gm15355	8	processed_pseudogene	predicted gene 15355 [Source:MGI Symbol;Acc:MGI:3642792]	12	6	0.491684	-0.551826	-0.0164409	-0.135206	0.128232	0.0369676	-0.00277351	-0.224308
7303	ENSMUSG00000083907	Plk-ps1	5	processed_pseudogene	polo like kinase, pseudogene 1 [Source:MGI Symbol;Acc:MGI:103247]	12	7	0.463206	-0.388315	-0.209927	-0.125071	0.0970895	0.258379	0.306075	-0.213532
7304	ENSMUSG00000083908	Gm6447	X	processed_pseudogene	predicted gene 6447 [Source:MGI Symbol;Acc:MGI:3646963]	26	7	0.103935	0.0654749	-0.30208	0.0468729	-0.135133	0.191902	-0.0387983	0.0383
7305	ENSMUSG00000083909	Gm15842	5	processed_pseudogene	predicted gene 15842 [Source:MGI Symbol;Acc:MGI:3801843]	0	6	0.279603	-0.179905	0.333166	-0.0335462	-0.0421298	0.232446	-0.183745	-0.18497
7306	ENSMUSG00000083910	Gm13604	2	processed_pseudogene	predicted gene 13604 [Source:MGI Symbol;Acc:MGI:3652203]	22	9	0.409232	-0.163827	0.718779	-0.306393	-0.230334	0.322186	0.113799	-0.349794
7307	ENSMUSG00000083912	Gm5391	X	processed_pseudogene	predicted gene 5391 [Source:MGI Symbol;Acc:MGI:3647141]	2	1	-0.263698	-0.0479158	-0.130744	-0.174543	0.0263284	-0.0836592	0.108272	0.099223
7308	ENSMUSG00000083914	Rps18-ps1	4	processed_pseudogene	ribosomal protein S18, pseudogene 1 [Source:MGI Symbol;Acc:MGI:3650249]	1	4	0.135451	-0.189248	-0.074306	-0.293822	-0.0631037	0.220831	0.26536	-0.297439
7309	ENSMUSG00000083916	Gm15476	6	processed_pseudogene	predicted gene 15476 [Source:MGI Symbol;Acc:MGI:3643813]	10	1	-0.262344	0.522456	0.17296	0.622659	0.52034	-0.563308	-0.317232	0.113878
7310	ENSMUSG00000083922	Gm3835	8	processed_pseudogene	predicted pseudogene 3835 [Source:MGI Symbol;Acc:MGI:3782007]	11	11	-0.036679	0.0122912	-0.339834	-0.106611	-0.00324018	0.0589263	0.0926254	-0.279545
7311	ENSMUSG00000083925	Gm12012	11	processed_pseudogene	predicted gene 12012 [Source:MGI Symbol;Acc:MGI:3651575]	14	4	-0.159705	0.14688	-0.157585	0.404847	0.155039	-0.293538	0.0458896	-0.294941
7312	ENSMUSG00000083926	Gm14783	X	processed_pseudogene	predicted gene 14783 [Source:MGI Symbol;Acc:MGI:3705346]	4	2	0.424616	-0.422905	-0.056492	-0.448618	-0.400852	0.428946	0.381895	-0.0768055
7313	ENSMUSG00000083931	Gm14518	X	processed_pseudogene	predicted gene 14518 [Source:MGI Symbol;Acc:MGI:3705455]	14	14	0.139131	-0.221983	-0.212748	-0.0152215	-0.356898	0.236982	0.579543	0.00375132
7314	ENSMUSG00000083934	Gm12368	4	processed_pseudogene	predicted gene 12368 [Source:MGI Symbol;Acc:MGI:3649555]	29	1	-0.557289	0.396121	-0.84581	-0.0111977	-0.343936	-0.00534517	-0.344992	0.151236
7315	ENSMUSG00000083935	Gm12294	11	processed_pseudogene	predicted gene 12294 [Source:MGI Symbol;Acc:MGI:3649526]	25	4	-0.239763	0.279576	0.113399	0.190677	0.358961	-0.394299	0.335478	-0.154794
7316	ENSMUSG00000083939	Gm14451	X	processed_pseudogene	predicted gene 14451 [Source:MGI Symbol;Acc:MGI:3651432]	38	14	-0.222007	0.108813	-0.088897	-0.130863	0.0166494	-0.202883	-0.307111	-0.0401572
7317	ENSMUSG00000083940	Gm11298	13	processed_pseudogene	predicted gene 11298 [Source:MGI Symbol;Acc:MGI:3651396]	10	1	-0.547692	0.849161	-0.150984	0.334946	0.243791	-0.356742	-0.633604	0.0113858
7318	ENSMUSG00000083942	Scgb1b26-ps	7	unprocessed_pseudogene	secretoglobin, family 1B, member 26, pseudogene [Source:MGI Symbol;Acc:MGI:3649711]	0	1	-0.0135405	0.174837	0.0985087	0.195395	0.0329765	-0.207629	-0.254224	0.0452298
7319	ENSMUSG00000083943	Gm11483	4	processed_pseudogene	predicted gene 11483 [Source:MGI Symbol;Acc:MGI:3652237]	2	2	0.554552	-0.806258	0.114603	-0.607938	-0.55892	0.708361	0.47428	0.230847
7320	ENSMUSG00000083946	Gm11359	13	unprocessed_pseudogene	predicted gene 11359 [Source:MGI Symbol;Acc:MGI:3651591]	10	5	-0.413258	0.761018	0.010244	0.48513	0.370967	-0.521829	-0.406998	0.0587447
7321	ENSMUSG00000083950	Gm14466	2	processed_pseudogene	predicted gene 14466 [Source:MGI Symbol;Acc:MGI:3651675]	21	2	0.444083	-0.381189	0.0877109	-0.319876	-0.328679	0.481033	0.775685	-0.121833
7322	ENSMUSG00000083960	Gm4918	X	processed_pseudogene	predicted gene 4918 [Source:MGI Symbol;Acc:MGI:3644582]	1	4	-0.456551	0.530253	-0.311063	0.203096	-0.426615	0.114908	0.126883	0.126552
7323	ENSMUSG00000083967	Gm15115	7	processed_pseudogene	predicted gene 15115 [Source:MGI Symbol;Acc:MGI:3642219]	5	5	0.0928692	0.0321554	0.410186	0.555311	0.585291	-0.527792	-0.10629	-0.00874749
7324	ENSMUSG00000083969	Or8k1d-ps1	2	unprocessed_pseudogene	olfactory receptor family 8 subfamily K member 1D, pseudogene 1 [Source:MGI Symbol;Acc:MGI:3030884]	14	2	-0.0464606	0.0997677	-0.479861	0.105919	0.153055	-0.0893271	-0.0769802	-0.319782
7325	ENSMUSG00000083971	Gm5943	X	processed_pseudogene	predicted pseudogene 5943 [Source:MGI Symbol;Acc:MGI:3646004]	12	1	0.188217	-0.0323676	0.0773166	0.352289	0.336615	-0.189885	0.272078	0.144872
7326	ENSMUSG00000083974	Gm16053	7	processed_pseudogene	predicted gene 16053 [Source:MGI Symbol;Acc:MGI:3802033]	8	5	0.0193127	0.09609	-0.454145	0.128419	0.31366	-0.239336	-0.402653	0.257
7327	ENSMUSG00000083975	Gm14215	2	processed_pseudogene	predicted gene 14215 [Source:MGI Symbol;Acc:MGI:3649360]	11	1	0.0135917	0.151322	-0.160992	0.229786	0.349637	-0.404616	-0.232267	0.152902
7328	ENSMUSG00000083976	Gm13664	2	processed_pseudogene	predicted gene 13664 [Source:MGI Symbol;Acc:MGI:3650263]	1	14	0.279462	-0.416252	-0.117087	-0.705931	-0.574819	0.591493	0.601903	0.050766
7329	ENSMUSG00000083978	Gm5060	X	processed_pseudogene	predicted gene 5060 [Source:MGI Symbol;Acc:MGI:3646911]	8	1	0.146364	0.110281	-0.195877	0.138345	0.0548595	0.0246061	-0.0752493	0.105262
7330	ENSMUSG00000083985	Gm12468	4	processed_pseudogene	predicted gene 12468 [Source:MGI Symbol;Acc:MGI:3652115]	24	14	0.438661	-0.28509	0.544651	0.146739	0.231516	0.0471209	0.0708652	0.101593
7331	ENSMUSG00000083986	Gm12213	11	processed_pseudogene	predicted gene 12213 [Source:MGI Symbol;Acc:MGI:3652267]	1	4	-0.309177	0.227076	-0.361857	0.0203151	-0.668123	0.240765	0.235709	-0.0600221
7332	ENSMUSG00000083990	Gm12101	11	processed_pseudogene	predicted gene 12101 [Source:MGI Symbol;Acc:MGI:3651193]	26	2	0.34681	-0.329507	-0.024492	-0.186608	-0.0259952	0.187713	-0.288736	0.177889
7333	ENSMUSG00000083991	Gm11618	11	unprocessed_pseudogene	predicted gene 11618 [Source:MGI Symbol;Acc:MGI:3649308]	1	10	-0.22348	0.447115	-0.0286223	0.120306	-0.0458944	-0.0587731	-0.136421	-0.263581
7334	ENSMUSG00000083994	Gm16465	X	processed_pseudogene	predicted gene 16465 [Source:MGI Symbol;Acc:MGI:3646326]	7	18	0.226135	-0.264504	-0.0532726	-0.588015	-0.109018	0.365609	0.172512	0.26364
7335	ENSMUSG00000083996	Gm11649	11	transcribed_processed_pseudogene	predicted gene 11649 [Source:MGI Symbol;Acc:MGI:3757863]	15	16	0.742672	-0.742461	0.302246	-0.150507	0.257645	0.0882	0.292427	0.0246864
7336	ENSMUSG00000083997	Gm12920	4	processed_pseudogene	predicted gene 12920 [Source:MGI Symbol;Acc:MGI:3652000]	12	6	0.272821	-0.247134	0.0910581	-0.0728073	0.422452	-0.257222	-0.0434762	-0.348002
7337	ENSMUSG00000083998	Prdx2-ps2	4	processed_pseudogene	peroxiredoxin 2, pseudogene 2 [Source:MGI Symbol;Acc:MGI:1859808]	28	5	-0.676228	0.60987	-0.652046	0.695843	0.312731	-0.663545	-0.465338	0.218901
7338	ENSMUSG00000083999	Gm7790	X	processed_pseudogene	predicted gene 7790 [Source:MGI Symbol;Acc:MGI:3648688]	19	6	0.0108888	-0.279457	-0.538594	0.342536	0.0665032	-0.178732	-0.161182	-0.530827
7339	ENSMUSG00000084004	Gm12047	11	processed_pseudogene	predicted gene 12047 [Source:MGI Symbol;Acc:MGI:3652082]	9	2	-0.353814	0.486908	-0.0625825	0.512674	0.159784	-0.389394	-0.585898	-0.167503
7340	ENSMUSG00000084012	Gm11956	11	processed_pseudogene	predicted gene 11956 [Source:MGI Symbol;Acc:MGI:3649806]	0	9	0.223134	-0.279321	0.186877	-0.346846	-0.39978	0.433722	0.125159	-0.784038
7341	ENSMUSG00000084013	Gm14270	2	processed_pseudogene	predicted gene 14270 [Source:MGI Symbol;Acc:MGI:3649849]	1	5	0.236515	-0.0200271	-0.0624027	-0.592144	-0.499713	0.539716	0.532291	-0.244393
7342	ENSMUSG00000084014	Gm7209	X	processed_pseudogene	predicted pseudogene 7209 [Source:MGI Symbol;Acc:MGI:3645245]	6	4	-0.173956	0.335648	-0.00508261	0.618127	0.34461	-0.47592	-0.511231	-0.0492599
7343	ENSMUSG00000084015	Gm14175	2	unprocessed_pseudogene	predicted gene 14175 [Source:MGI Symbol;Acc:MGI:3650264]	9	1	0.0310194	0.0350908	0.0930687	-0.104089	0.249661	-0.243079	-0.208843	-0.0932326
7344	ENSMUSG00000084017	Rpl21-ps9	2	processed_pseudogene	ribosomal protein L21, pseudogene 9 [Source:MGI Symbol;Acc:MGI:3650934]	0	9	0.116016	0.0296884	0.244706	-0.316622	-0.423188	0.410948	0.590711	-0.338671
7345	ENSMUSG00000084018	Gm11895	4	processed_pseudogene	predicted gene 11895 [Source:MGI Symbol;Acc:MGI:3651868]	15	2	0.0777364	-0.421114	0.0978234	0.00342501	-0.0776882	0.0861182	0.111178	0.00694014
7346	ENSMUSG00000084024	Gm15937	15	processed_pseudogene	predicted gene 15937 [Source:MGI Symbol;Acc:MGI:3802031]	4	16	0.671771	-0.362439	0.200721	-0.502266	-0.176734	0.521331	0.581611	0.0514051
7347	ENSMUSG00000084027	Gm12376	3	processed_pseudogene	predicted gene 12376 [Source:MGI Symbol;Acc:MGI:3651608]	24	9	0.506585	-0.417061	0.457776	0.00232647	0.3889	-0.0998684	0.256845	-0.250116
7348	ENSMUSG00000084029	Gm8855	X	processed_pseudogene	predicted gene 8855 [Source:MGI Symbol;Acc:MGI:3644160]	15	2	0.556923	-0.620561	0.0632581	-0.401215	-0.0627998	0.256544	0.241365	0.112391
7349	ENSMUSG00000084030	Gm16423	X	processed_pseudogene	predicted gene 16423 [Source:MGI Symbol;Acc:MGI:3644740]	15	6	0.295922	-0.683826	-0.150979	0.0901025	0.172795	-0.163774	0.144472	-0.138836
7350	ENSMUSG00000084031	Gm7416	X	processed_pseudogene	predicted gene 7416 [Source:MGI Symbol;Acc:MGI:3647901]	5	8	0.159161	-0.0482111	0.607745	0.288782	0.553195	-0.334085	-0.065053	0.124795
7351	ENSMUSG00000084032	Gm12991	4	processed_pseudogene	predicted gene 12991 [Source:MGI Symbol;Acc:MGI:3651750]	1	0	-0.36672	0.180842	-0.395185	0.330505	-0.442449	-0.01659	0.0368233	0.0169948
7352	ENSMUSG00000084039	Gm14551	X	processed_pseudogene	predicted gene 14551 [Source:MGI Symbol;Acc:MGI:3705667]	3	0	-0.272485	-0.0311939	0.0876733	0.392047	0.329002	-0.366692	-0.147443	0.321805
7353	ENSMUSG00000084041	Gm15312	8	processed_pseudogene	predicted gene 15312 [Source:MGI Symbol;Acc:MGI:3705692]	12	4	0.206871	-0.204509	0.0898234	0.214923	0.229581	-0.260799	-0.236959	-0.151805
7354	ENSMUSG00000084043	Gm13732	2	processed_pseudogene	predicted gene 13732 [Source:MGI Symbol;Acc:MGI:3650014]	1	4	0.03787	0.0261578	-0.156788	-0.359392	-0.439145	0.334523	0.219343	-0.347233
7355	ENSMUSG00000084044	Gm14647	X	processed_pseudogene	predicted gene 14647 [Source:MGI Symbol;Acc:MGI:3705420]	21	5	0.134416	0.0442492	0.16376	0.181051	0.522766	-0.379162	-0.196687	0.165238
7356	ENSMUSG00000084045	Gm11997	11	processed_pseudogene	predicted gene 11997 [Source:MGI Symbol;Acc:MGI:3650899]	25	0	-0.0345941	-0.188796	0.158974	0.383661	0.382791	-0.407995	0.0225971	0.412959
7357	ENSMUSG00000084048	Gm12042	11	processed_pseudogene	predicted gene 12042 [Source:MGI Symbol;Acc:MGI:3651845]	4	16	0.386784	-0.539548	0.175154	-0.0350714	0.171822	-0.0179371	0.432846	0.131523
7358	ENSMUSG00000084052	Gm11745	11	processed_pseudogene	predicted gene 11745 [Source:MGI Symbol;Acc:MGI:3649528]	10	5	-0.156955	0.358579	-0.212954	0.501813	0.191018	-0.307867	-0.357312	0.345477
7359	ENSMUSG00000084053	Gm14904	X	processed_pseudogene	predicted gene 14904 [Source:MGI Symbol;Acc:MGI:3705768]	1	2	0.159764	-0.0923029	0.0770869	-0.145565	-0.63376	0.468697	0.630211	0.13662
7360	ENSMUSG00000084054	Gm14945	X	processed_pseudogene	predicted gene 14945 [Source:MGI Symbol;Acc:MGI:3705383]	12	6	0.181615	-0.0732771	-0.0334575	0.330747	0.612218	-0.394546	-0.381265	-0.167139
7361	ENSMUSG00000084056	Rhox3b-ps	X	transcribed_unprocessed_pseudogene	reproductive homeobox 3B, pseudogene [Source:MGI Symbol;Acc:MGI:3770264]	15	2	0.389273	-0.533835	0.478148	-0.126159	0.141129	0.101352	0.231369	-0.0620838
7362	ENSMUSG00000084057	Gm8916	X	processed_pseudogene	predicted gene 8916 [Source:MGI Symbol;Acc:MGI:3643555]	16	4	0.00411857	0.156513	0.198798	0.383164	0.507361	-0.40285	-0.245259	0.0334116
7363	ENSMUSG00000084063	Gm5934	X	protein_coding	predicted gene 5934 [Source:MGI Symbol;Acc:MGI:3643862]	1	4	0.0366124	0.140392	0.400081	-0.0816541	-0.0112766	-0.0334307	0.348176	-0.0679652
7364	ENSMUSG00000084064	Gm12079	11	processed_pseudogene	predicted gene 12079 [Source:MGI Symbol;Acc:MGI:3650745]	10	1	-0.495794	0.622145	-0.138536	0.265647	0.323129	-0.405935	-0.510062	0.353671
7365	ENSMUSG00000084078	Or1v1-ps1	2	unprocessed_pseudogene	olfactory receptor family 1 subfamily V member 1, pseudogene 1 [Source:MGI Symbol;Acc:MGI:3030183]	23	6	-0.261898	0.0119638	-0.290802	0.0901796	0.145824	-0.156	0.0447752	-0.373238
7366	ENSMUSG00000084079	Gm11631	11	processed_pseudogene	predicted gene 11631 [Source:MGI Symbol;Acc:MGI:3650476]	15	2	0.582813	-0.572389	0.135278	-0.266851	-0.0637872	0.331546	0.396644	-0.318372
7367	ENSMUSG00000084081	Gm12057	11	processed_pseudogene	predicted gene 12057 [Source:MGI Symbol;Acc:MGI:3650030]	0	4	-0.187133	0.101424	0.0866015	-0.314203	-0.525866	0.409407	-0.00580578	-0.343803
7368	ENSMUSG00000084082	Gm12872	4	transcribed_unprocessed_pseudogene	predicted gene 12872 [Source:MGI Symbol;Acc:MGI:3649389]	21	6	0.0464189	0.00973546	-0.183008	0.202169	0.162653	-0.186501	-0.116377	0.0147449
7369	ENSMUSG00000084083	Gm15782	6	processed_pseudogene	predicted gene 15782 [Source:MGI Symbol;Acc:MGI:3783224]	4	4	0.671657	-0.549927	0.657608	-0.431983	0.251688	0.23722	0.718748	-0.0142123
7370	ENSMUSG00000084085	Gm16140	11	lncRNA	predicted gene 16140 [Source:MGI Symbol;Acc:MGI:3802123]	2	4	0.437193	-0.513161	-0.189715	-0.241193	-0.171006	0.402833	0.297572	-0.228153
7371	ENSMUSG00000084086	Gm5761	X	processed_pseudogene	predicted gene 5761 [Source:MGI Symbol;Acc:MGI:3647843]	20	2	0.484649	-0.544784	0.283241	-0.336978	-0.236877	0.240508	0.230272	-0.277857
7372	ENSMUSG00000084090	Gm11245	4	processed_pseudogene	predicted gene 11245 [Source:MGI Symbol;Acc:MGI:3651884]	15	2	-0.131656	-0.0209427	-0.0958575	0.182902	0.412902	-0.382901	-0.188724	0.120283
7373	ENSMUSG00000084092	Gm5843	3	transcribed_unprocessed_pseudogene	predicted gene 5843 [Source:MGI Symbol;Acc:MGI:3645250]	10	12	-0.360954	0.35815	0.177965	0.412561	0.437209	-0.518298	-0.56541	-0.0101742
7374	ENSMUSG00000084093	Gm16418	1	processed_pseudogene	predicted pseudogene 16418 [Source:MGI Symbol;Acc:MGI:3644548]	1	11	-0.175275	0.355738	-0.360559	-0.0858665	-0.588062	0.33188	-0.149199	0.183922
7375	ENSMUSG00000084094	Gm13961	2	processed_pseudogene	predicted gene 13961 [Source:MGI Symbol;Acc:MGI:3650627]	20	3	0.426381	-0.332966	0.30258	-0.560801	-0.402059	0.482196	0.465556	0.224766
7376	ENSMUSG00000084095	Gm11834	4	processed_pseudogene	predicted gene 11834 [Source:MGI Symbol;Acc:MGI:3650692]	21	0	-0.0305412	0.171122	-0.0106736	0.0591422	0.0762144	-0.10136	-0.0950379	0.142172
7377	ENSMUSG00000084097	Gm14922	X	processed_pseudogene	predicted gene 14922 [Source:MGI Symbol;Acc:MGI:3705627]	5	22	0.0455734	-0.0446116	0.605566	0.0275684	0.186073	-0.130008	0.36851	-0.0270746
7378	ENSMUSG00000084099	Gm12929	4	processed_pseudogene	predicted gene 12929 [Source:MGI Symbol;Acc:MGI:3652021]	4	2	0.737013	-0.782269	0.427891	-0.807454	-0.354687	0.742186	0.761852	0.365407
7379	ENSMUSG00000084102	Sult2a-ps3	7	unprocessed_pseudogene	sulfotransferase family 2A, dehydroepiandrosterone (DHEA)-preferring, pseudogene 3 [Source:MGI Symbol;Acc:MGI:3705846]	27	16	0.410785	-0.43624	-0.251179	-0.3309	-0.0740947	0.163969	0.310793	0.181827
7380	ENSMUSG00000084103	Gm14629	X	unprocessed_pseudogene	predicted gene 14629 [Source:MGI Symbol;Acc:MGI:3705850]	8	5	-0.441574	0.241647	-0.0793561	0.601751	0.504834	-0.655571	-0.658435	0.116363
7381	ENSMUSG00000084104	Gm13578	2	processed_pseudogene	predicted gene 13578 [Source:MGI Symbol;Acc:MGI:3649303]	1	4	-0.550328	0.736637	-0.434436	0.323248	-0.194613	-0.162397	-0.391269	0.213248
7382	ENSMUSG00000084105	Gm13252	4	processed_pseudogene	predicted gene 13252 [Source:MGI Symbol;Acc:MGI:3651953]	30	1	-0.242572	0.227652	-0.0872985	0.471182	0.0625875	-0.365461	-0.218454	0.158
7383	ENSMUSG00000084106	Gm6136	1	processed_pseudogene	predicted pseudogene 6136 [Source:MGI Symbol;Acc:MGI:3646897]	33	1	-0.128003	0.0939114	-0.0669953	0.364522	0.755662	-0.566304	-0.115576	0.437326
7384	ENSMUSG00000084111	Gm15710	5	processed_pseudogene	predicted gene 15710 [Source:MGI Symbol;Acc:MGI:3783151]	14	5	-0.297103	0.290175	-0.298753	0.406705	0.551718	-0.586225	-0.197164	0.16358
7385	ENSMUSG00000084112	Gm15112	X	unprocessed_pseudogene	predicted gene 15112 [Source:MGI Symbol;Acc:MGI:3705878]	6	10	-0.0560821	0.378083	-0.335621	0.296696	0.0649818	-0.107931	-0.276706	-0.0722073
7386	ENSMUSG00000084116	Gm12460	4	processed_pseudogene	predicted gene 12460 [Source:MGI Symbol;Acc:MGI:3650440]	16	1	0.0841146	0.11163	0.0582783	0.0530577	0.241472	-0.0638131	-0.169926	0.328204
7387	ENSMUSG00000084117	Or8k26-ps1	2	transcribed_unprocessed_pseudogene	olfactory receptor family 8 subfamily K member 26, pseudogene 1 [Source:MGI Symbol;Acc:MGI:3030897]	5	4	-0.0569626	0.197696	0.350171	0.204601	-0.0497501	-0.0146943	-0.256117	-0.400989
7388	ENSMUSG00000084118	Gm14989	X	processed_pseudogene	predicted gene 14989 [Source:MGI Symbol;Acc:MGI:3705366]	11	1	0.0970944	-0.0265071	-0.0776862	0.179147	0.47608	-0.374198	-0.0548335	-0.0426563
7389	ENSMUSG00000084123	Gm13106	4	unprocessed_pseudogene	predicted gene 13106 [Source:MGI Symbol;Acc:MGI:3651761]	22	0	0.409534	-0.111974	0.814658	-0.19128	0.0875788	0.176405	0.173261	0.235896
7390	ENSMUSG00000084125	Gm8757	X	processed_pseudogene	predicted gene 8757 [Source:MGI Symbol;Acc:MGI:3644342]	5	1	0.0105683	0.211179	0.574612	0.38568	0.406156	-0.322121	-0.188789	0.106048
7391	ENSMUSG00000084130	Gm11704	11	processed_pseudogene	predicted gene 11704 [Source:MGI Symbol;Acc:MGI:3649839]	3	8	-0.0885196	-0.0816326	0.120649	0.083702	0.261842	-0.227386	0.376696	0.0307783
7392	ENSMUSG00000084131	Rpl3-ps2	X	processed_pseudogene	ribosomal protein L3, pseudogene 2 [Source:MGI Symbol;Acc:MGI:3645345]	15	8	0.218427	-0.236329	0.159335	0.187064	0.0459749	-0.0323873	0.326658	0.0869508
7393	ENSMUSG00000084132	Gm15982	5	transcribed_unprocessed_pseudogene	predicted gene 15982 [Source:MGI Symbol;Acc:MGI:3801722]	8	5	-0.169494	0.204122	0.152424	0.345635	0.723905	-0.713887	-0.513593	0.215384
7394	ENSMUSG00000084136	Vmn1r207	13	protein_coding	vomeronasal 1 receptor 207 [Source:MGI Symbol;Acc:MGI:3650396]	13	5	-0.0544595	0.289188	0.347604	0.382228	0.596932	-0.47555	0.0565702	-0.422353
7395	ENSMUSG00000084138	Gm14915	X	processed_pseudogene	predicted gene 14915 [Source:MGI Symbol;Acc:MGI:3705663]	0	4	-0.0526005	0.0296144	0.108802	-0.434173	-0.342768	0.301531	0.0763259	-0.119779
7396	ENSMUSG00000084139	Gm12322	11	processed_pseudogene	predicted gene 12322 [Source:MGI Symbol;Acc:MGI:3651558]	13	5	-0.264188	0.274408	-0.118188	0.245449	0.402337	-0.308569	0.11375	0.196757
7397	ENSMUSG00000084140	Gm14000	2	processed_pseudogene	predicted gene 14000 [Source:MGI Symbol;Acc:MGI:3650179]	11	5	0.413976	-0.164479	-0.116199	0.105051	0.261337	-0.024115	0.0164513	0.312469
7398	ENSMUSG00000084144	Gm12516	4	transcribed_processed_pseudogene	predicted gene 12516 [Source:MGI Symbol;Acc:MGI:3651353]	4	2	0.3619	-0.307836	-0.000115617	-0.311557	-0.430006	0.512498	0.177896	-0.173553
7399	ENSMUSG00000084146	Gm12104	11	processed_pseudogene	predicted gene 12104 [Source:MGI Symbol;Acc:MGI:3650164]	21	16	0.564438	-0.523059	0.200679	-0.418867	0.129613	0.157594	0.222675	0.0913678
7400	ENSMUSG00000084147	Gm15075	X	processed_pseudogene	predicted gene 15075 [Source:MGI Symbol;Acc:MGI:3705693]	18	2	0.0190903	-0.0169138	-0.254676	0.101275	-0.178543	-0.0699525	-0.193851	-0.0556512
7401	ENSMUSG00000084149	Gm12944	4	processed_pseudogene	predicted gene 12944 [Source:MGI Symbol;Acc:MGI:3650498]	20	9	0.544757	-0.384889	0.475734	-0.577471	-0.52148	0.657722	0.579093	0.0592925
7402	ENSMUSG00000084150	Gm14395	X	processed_pseudogene	predicted gene 14395 [Source:MGI Symbol;Acc:MGI:3649577]	1	4	-0.404002	0.197896	-0.571695	-0.0319638	-0.636772	0.162127	0.12424	-0.199216
7403	ENSMUSG00000084151	Gm11577	1	transcribed_processed_pseudogene	predicted gene 11577 [Source:MGI Symbol;Acc:MGI:3650975]	8	5	-0.199288	0.365566	-0.424242	0.105366	-0.101855	0.0695799	-0.0902763	0.0862633
7404	ENSMUSG00000084155	Gm7113	X	unprocessed_pseudogene	predicted gene 7113 [Source:MGI Symbol;Acc:MGI:3646064]	1	4	-0.00912155	-0.132317	-0.0804922	-0.504035	-0.492969	0.390251	0.14857	-0.383471
7405	ENSMUSG00000084158	Gm14652	X	processed_pseudogene	predicted gene 14652 [Source:MGI Symbol;Acc:MGI:3642895]	2	2	0.0779618	-0.246752	-0.0561194	-0.425173	-0.5247	0.582811	0.352792	0.0425821
7406	ENSMUSG00000084169	Gm12240	11	transcribed_processed_pseudogene	predicted gene 12240 [Source:MGI Symbol;Acc:MGI:3649325]	1	1	-0.281164	0.456244	-0.368505	0.356486	-0.245333	-0.122551	-0.0972716	0.293389
7407	ENSMUSG00000084171	Gm13457	2	processed_pseudogene	predicted gene 13457 [Source:MGI Symbol;Acc:MGI:3651864]	6	0	-0.402405	0.443865	-0.455914	0.279728	0.0342285	-0.204714	-0.597498	-0.319522
7408	ENSMUSG00000084172	Gm16420	X	processed_pseudogene	predicted gene 16420 [Source:MGI Symbol;Acc:MGI:3643246]	12	2	0.657941	-0.474255	0.50533	-0.377817	0.0962379	0.196737	0.0687514	-0.189922
7409	ENSMUSG00000084173	Gm5287	4	transcribed_processed_pseudogene	predicted gene 5287 [Source:MGI Symbol;Acc:MGI:3648217]	16	5	0.243615	-0.228542	0.338536	0.337453	0.604577	-0.33537	0.0400105	0.144087
7410	ENSMUSG00000084175	Gm11372	13	processed_pseudogene	predicted gene 11372 [Source:MGI Symbol;Acc:MGI:3651830]	5	7	-0.0789881	0.397055	0.267811	0.445917	0.234159	-0.260525	-0.344472	0.00710377
7411	ENSMUSG00000084180	Gm15237	X	processed_pseudogene	predicted gene 15237 [Source:MGI Symbol;Acc:MGI:3705737]	31	2	0.460603	-0.195585	-0.00518287	-0.255634	-0.461478	0.467396	0.22673	-0.108125
7412	ENSMUSG00000084182	Taar7c-ps	10	unprocessed_pseudogene	trace amine-associated receptor 7C, pseudogene [Source:MGI Symbol;Acc:MGI:3527440]	10	3	-0.703415	0.641466	-0.560222	-0.0347541	-0.241806	-0.0413574	-0.414782	0.225178
7413	ENSMUSG00000084186	Rpl36-ps10	X	processed_pseudogene	ribosomal protein L36, pseudogene 10 [Source:MGI Symbol;Acc:MGI:3645166]	31	1	0.204925	-0.0192758	0.0094666	0.299294	0.316326	-0.299963	-0.105147	0.20223
7414	ENSMUSG00000084191	Gm15167	X	unprocessed_pseudogene	predicted gene 15167 [Source:MGI Symbol;Acc:MGI:3705805]	17	3	0.00919608	0.168334	-0.372316	-0.310671	-0.302996	0.390046	-0.175575	0.176901
7415	ENSMUSG00000084195	Gm15372	1	unprocessed_pseudogene	predicted gene 15372 [Source:MGI Symbol;Acc:MGI:3707469]	17	3	0.0705988	-0.0386308	-0.393317	-0.170018	-0.209095	0.253106	-0.0584465	0.426097
7416	ENSMUSG00000084200	Gm11584	11	processed_pseudogene	predicted gene 11584 [Source:MGI Symbol;Acc:MGI:3651394]	12	0	0.162468	-0.298141	-0.288184	0.23798	0.492045	-0.369612	-0.19987	0.204616
7417	ENSMUSG00000084206	Gm12062	11	processed_pseudogene	predicted gene 12062 [Source:MGI Symbol;Acc:MGI:3651650]	2	13	0.159013	-0.0183701	0.500537	0.0827891	0.160009	0.038953	-0.149773	-0.0466716
7418	ENSMUSG00000084208	Gm12792	4	processed_pseudogene	predicted gene 12792 [Source:MGI Symbol;Acc:MGI:3649402]	11	3	0.158035	0.0133636	-0.403194	0.0898514	0.0765482	0.0216765	-0.260445	-0.0793447
7419	ENSMUSG00000084214	Gm14825	X	processed_pseudogene	predicted gene 14825 [Source:MGI Symbol;Acc:MGI:3705704]	6	1	-0.21704	0.577344	0.250225	0.249619	0.227358	-0.28236	-0.615998	-0.134848
7420	ENSMUSG00000084215	Gm11814	4	processed_pseudogene	predicted gene 11814 [Source:MGI Symbol;Acc:MGI:3650512]	1	4	-0.166463	0.213514	0.0871901	0.413171	-0.111834	-0.181493	-0.229148	0.00516964
7421	ENSMUSG00000084216	Btf3-ps3	X	processed_pseudogene	basic transcription factor 3, pseudogene 3 [Source:MGI Symbol;Acc:MGI:3647336]	16	2	-0.00523983	-0.135794	0.139633	0.0834357	0.179327	-0.0734654	-0.250345	0.0267264
7422	ENSMUSG00000084221	Hmgb1-ps4	19	processed_pseudogene	high mobility group box 1, pseudogene 4 [Source:MGI Symbol;Acc:MGI:3768540]	2	2	-0.455711	0.324232	-0.287019	0.435236	-0.205222	-0.172817	0.015034	-0.0751985
7423	ENSMUSG00000084222	Gm13973	2	processed_pseudogene	predicted gene 13973 [Source:MGI Symbol;Acc:MGI:3649227]	24	6	0.145085	-0.153922	0.121324	0.16487	0.498059	-0.31303	0.00527758	-0.258087
7424	ENSMUSG00000084231	Gm11975	11	processed_pseudogene	predicted gene 11975 [Source:MGI Symbol;Acc:MGI:3650057]	0	3	-0.606278	0.375658	-0.668085	0.2741	0.0244166	-0.207968	-0.380539	0.309161
7425	ENSMUSG00000084235	Gm15421	5	transcribed_processed_pseudogene	predicted gene 15421 [Source:MGI Symbol;Acc:MGI:3705475]	9	4	0.031289	0.392003	0.113123	0.144931	0.0735233	-0.0251226	-0.342661	-0.495734
7426	ENSMUSG00000084244	Gm14020	2	transcribed_processed_pseudogene	predicted gene 14020 [Source:MGI Symbol;Acc:MGI:3651446]	2	19	-0.045497	-0.180472	0.334118	0.097594	0.14599	-0.0936518	-0.072794	0.358542
7427	ENSMUSG00000084245	Gm14994	X	processed_pseudogene	predicted gene 14994 [Source:MGI Symbol;Acc:MGI:3705326]	5	13	-0.011098	0.0747712	0.551626	0.0651353	0.263095	-0.216333	0.11641	-0.0244637
7428	ENSMUSG00000084246	Gm15162	X	processed_pseudogene	predicted gene 15162 [Source:MGI Symbol;Acc:MGI:3705425]	13	10	-0.226992	0.367992	0.0198374	0.187027	0.407666	-0.32818	-0.136229	0.225314
7429	ENSMUSG00000084247	Gm14566	X	processed_pseudogene	predicted gene 14566 [Source:MGI Symbol;Acc:MGI:3705351]	2	3	0.188765	-0.451002	-0.00197167	-0.560481	-0.240031	0.427967	0.458399	0.0241919
7430	ENSMUSG00000084250	Gm13550	2	processed_pseudogene	predicted gene 13550 [Source:MGI Symbol;Acc:MGI:3651031]	9	10	-0.0262201	-0.0387383	-0.192941	-0.0804386	0.360252	-0.151422	-0.36171	0.297565
7431	ENSMUSG00000084259	Gm12040	11	processed_pseudogene	predicted gene 12040 [Source:MGI Symbol;Acc:MGI:3651597]	4	2	0.590573	-0.731779	-0.0761416	-0.327753	-0.319287	0.472679	0.336804	0.063007
7432	ENSMUSG00000084260	Gm12844	4	transcribed_processed_pseudogene	predicted gene 12844 [Source:MGI Symbol;Acc:MGI:3651053]	1	4	-0.310576	0.221213	-0.410386	0.0636986	-0.582686	0.137347	0.251954	-0.120381
7433	ENSMUSG00000084267	Gm12417	4	processed_pseudogene	predicted gene 12417 [Source:MGI Symbol;Acc:MGI:3650587]	25	17	-0.263069	0.351695	0.31139	0.475038	0.0654802	-0.170555	0.141745	-0.0934547
7434	ENSMUSG00000084269	Gm14784	X	processed_pseudogene	predicted gene 14784 [Source:MGI Symbol;Acc:MGI:3705764]	3	1	-0.285154	0.200337	-0.00182203	0.510472	0.346766	-0.462796	0.00441173	-0.167057
7435	ENSMUSG00000084272	Gm13224	4	transcribed_processed_pseudogene	predicted gene 13224 [Source:MGI Symbol;Acc:MGI:3652162]	11	11	0.182899	-0.0870112	-0.42039	-0.322844	-0.287682	0.368317	0.303347	0.245969
7436	ENSMUSG00000084273	Gm12628	11	unprocessed_pseudogene	predicted gene 12628 [Source:MGI Symbol;Acc:MGI:3650568]	31	1	0.093811	0.0608999	-0.410538	0.0481727	-0.10112	-0.0179767	-0.0842494	-0.145887
7437	ENSMUSG00000084280	Gm11972	11	processed_pseudogene	predicted gene 11972 [Source:MGI Symbol;Acc:MGI:3650055]	18	2	0.118963	-0.447491	-0.186978	0.0184295	0.141043	-0.0525014	-0.159607	-0.0798656
7438	ENSMUSG00000084283	Gm14914	X	processed_pseudogene	predicted gene 14914 [Source:MGI Symbol;Acc:MGI:3705473]	7	0	0.153514	-0.360979	-0.436013	-0.300562	-0.158916	0.270093	0.194392	-0.144982
7439	ENSMUSG00000084285	Gm13451	2	processed_pseudogene	predicted gene 13451 [Source:MGI Symbol;Acc:MGI:3651620]	8	18	-0.0632366	0.371484	0.207687	0.495144	0.623526	-0.535334	-0.475495	0.12153
7440	ENSMUSG00000084286	Cyp2j15-ps	4	unprocessed_pseudogene	cytochrome P450, family 2, subfamily j, member 15, pseudogene [Source:MGI Symbol;Acc:MGI:3652069]	1	9	-0.156672	0.214758	-0.0021471	-0.269963	-0.396993	0.327698	0.309547	-0.016963
7441	ENSMUSG00000084287	Gm14576	X	processed_pseudogene	predicted gene 14576 [Source:MGI Symbol;Acc:MGI:3705593]	27	1	0.185425	-0.122356	0.0571226	-0.3094	-0.201216	0.258292	-0.147666	0.149091
7442	ENSMUSG00000084288	Mif-ps8	17	processed_pseudogene	macrophage migration inhibitory factor, pseudogene 8 [Source:MGI Symbol;Acc:MGI:103167]	15	0	0.351721	-0.372947	0.151412	-0.0259114	0.0814116	0.153177	0.0625006	-0.159788
7443	ENSMUSG00000084292	Gm13535	2	processed_pseudogene	predicted gene 13535 [Source:MGI Symbol;Acc:MGI:3651247]	7	0	0.31223	-0.573553	-0.244887	-0.333058	-0.0303107	0.129131	0.117239	-0.151255
7444	ENSMUSG00000084294	Gm13533	2	processed_pseudogene	predicted gene 13533 [Source:MGI Symbol;Acc:MGI:3651248]	6	13	-0.248346	0.408153	0.438825	0.241408	0.331064	-0.408612	-0.513009	-0.250754
7445	ENSMUSG00000084302	Gm12194	11	processed_pseudogene	predicted gene 12194 [Source:MGI Symbol;Acc:MGI:3651099]	8	0	-0.202063	0.453683	-0.33357	0.0567063	0.187406	-0.109436	-0.49144	-0.137606
7446	ENSMUSG00000084304	Gm6142	16	processed_pseudogene	predicted pseudogene 6142 [Source:MGI Symbol;Acc:MGI:3644670]	0	2	0.480981	-0.304255	0.0211803	-0.236563	-0.358157	0.467064	0.0716561	-0.729533
7447	ENSMUSG00000084305	Gm14645	X	processed_pseudogene	predicted gene 14645 [Source:MGI Symbol;Acc:MGI:3705691]	1	4	0.0706098	-0.228801	-0.283343	-0.408688	-0.206961	0.226477	0.339604	-0.18301
7448	ENSMUSG00000084306	Gm11743	2	processed_pseudogene	predicted gene 11743 [Source:MGI Symbol;Acc:MGI:3651178]	4	11	0.51932	-0.461004	0.204551	-0.00570023	0.477157	-0.0284089	0.0362296	0.00237898
7449	ENSMUSG00000084307	Gm12151	11	processed_pseudogene	predicted gene 12151 [Source:MGI Symbol;Acc:MGI:3649958]	1	4	-0.0294834	0.298791	-0.0864452	0.0500302	-0.0870762	-0.037964	0.175049	-0.164062
7450	ENSMUSG00000084309	Mup-ps20	4	transcribed_unprocessed_pseudogene	major urinary protein, pseudogene 20 [Source:MGI Symbol;Acc:MGI:3651976]	30	2	0.186755	0.195098	0.350443	0.0287404	-0.0585877	0.202689	0.0751254	-0.0646716
7451	ENSMUSG00000084310	Gm11950	11	processed_pseudogene	predicted gene 11950 [Source:MGI Symbol;Acc:MGI:3650313]	1	15	-0.263548	0.466272	-0.32521	0.0176563	-0.195549	0.0918924	-0.202078	-0.0407317
7452	ENSMUSG00000084314	Rps15a-ps3	4	processed_pseudogene	ribosomal protein S15A, pseudogene 3 [Source:MGI Symbol;Acc:MGI:3650886]	0	5	0.403942	-0.327152	-0.0852799	-0.412505	-0.174828	0.295296	0.0306195	-0.0367687
7453	ENSMUSG00000084315	Vmn1r-ps128	13	unprocessed_pseudogene	vomeronasal 1 receptor, pseudogene 128 [Source:MGI Symbol;Acc:MGI:3651039]	14	4	-0.195718	0.185805	-0.135631	-0.217957	-0.32782	0.177648	0.157944	-0.215064
7454	ENSMUSG00000084316	Gm8668	15	processed_pseudogene	predicted gene 8668 [Source:MGI Symbol;Acc:MGI:3648751]	6	5	-0.416539	0.657912	-0.0369903	0.30386	0.0232756	-0.274731	-0.612402	-0.197889
7455	ENSMUSG00000084318	Gm11987	11	unprocessed_pseudogene	predicted gene 11987 [Source:MGI Symbol;Acc:MGI:3650515]	6	7	-0.0885326	0.459241	0.342671	0.241433	0.454827	-0.4102	-0.501075	-0.00905195
7456	ENSMUSG00000084331	Gm8163	X	processed_pseudogene	predicted gene 8163 [Source:MGI Symbol;Acc:MGI:3644711]	11	18	0.0718204	0.0189312	-0.215043	-0.0530865	0.176549	0.0169963	-0.058023	-0.150894
7457	ENSMUSG00000084334	Gm13494	2	processed_pseudogene	predicted gene 13494 [Source:MGI Symbol;Acc:MGI:3651037]	14	1	-0.186767	0.269393	-0.351883	0.253832	-0.0761363	0.0165486	0.396871	0.314737
7458	ENSMUSG00000084342	Gm11224	4	processed_pseudogene	predicted gene 11224 [Source:MGI Symbol;Acc:MGI:3651640]	4	6	0.519982	-0.210046	0.213243	-0.219061	-0.124479	0.411061	0.161337	0.14799
7459	ENSMUSG00000084343	Gm16198	3	processed_pseudogene	predicted gene 16198 [Source:MGI Symbol;Acc:MGI:3802052]	6	1	-0.172393	0.326044	-0.205414	0.523457	0.20193	-0.194794	-0.410431	-0.193235
7460	ENSMUSG00000084344	Gm15305	8	transcribed_unprocessed_pseudogene	predicted gene 15305 [Source:MGI Symbol;Acc:MGI:3705798]	10	5	-0.603571	0.796338	-0.248738	0.647056	0.317829	-0.601464	-0.649188	-0.172974
7461	ENSMUSG00000084348	Gm14608	X	processed_pseudogene	predicted gene 14608 [Source:MGI Symbol;Acc:MGI:3705697]	10	4	-0.379555	0.461315	-0.0981764	0.420707	0.077828	-0.361485	-0.285714	-0.0173186
7462	ENSMUSG00000084355	Gm14792	X	processed_pseudogene	predicted gene 14792 [Source:MGI Symbol;Acc:MGI:3705769]	9	7	-0.430625	0.670648	-0.138372	0.509047	0.145535	-0.251977	-0.410477	-0.366384
7463	ENSMUSG00000084360	Gm11797	4	processed_pseudogene	predicted gene 11797 [Source:MGI Symbol;Acc:MGI:3651074]	6	0	-0.102519	0.392047	0.136867	0.58808	0.186048	-0.232804	-0.204354	-0.149304
7464	ENSMUSG00000084361	Gm8202	X	processed_pseudogene	predicted gene 8202 [Source:MGI Symbol;Acc:MGI:3646496]	1	7	-0.0116503	-0.0459481	0.0526209	-0.054458	-0.156472	-0.092264	0.282068	-0.318082
7465	ENSMUSG00000084369	Gm14626	X	unprocessed_pseudogene	predicted gene 14626 [Source:MGI Symbol;Acc:MGI:3709652]	9	7	-0.227125	0.34263	-0.413867	-0.182572	-0.443079	0.395017	0.162223	-0.0164519
7466	ENSMUSG00000084374	Gm13255	2	processed_pseudogene	predicted gene 13255 [Source:MGI Symbol;Acc:MGI:3652189]	6	1	0.0164051	0.422701	-0.232771	-0.000316759	-0.00644046	0.0595062	-0.183323	0.113037
7467	ENSMUSG00000084375	Gm11637	11	transcribed_processed_pseudogene	predicted gene 11637 [Source:MGI Symbol;Acc:MGI:3651875]	17	2	-0.138718	-0.0330192	-0.419077	-0.0782904	-0.326351	0.224483	0.0149791	0.166939
7468	ENSMUSG00000084376	Gm14855	X	processed_pseudogene	predicted gene 14855 [Source:MGI Symbol;Acc:MGI:3646035]	15	2	0.179496	-0.448149	0.246909	0.0689082	0.465137	-0.250202	-0.0933456	0.0764076
7469	ENSMUSG00000084381	AA413626	11	processed_pseudogene	expressed sequence AA413626 [Source:MGI Symbol;Acc:MGI:3035311]	8	1	0.0979678	0.204402	-0.155007	0.196007	0.365348	-0.16249	-0.327972	0.0611709
7470	ENSMUSG00000084383	Gm13370	2	transcribed_processed_pseudogene	predicted gene 13370 [Source:MGI Symbol;Acc:MGI:3651012]	18	2	0.100431	-0.211266	-0.0582367	0.21206	-0.144278	0.013293	-0.25885	-0.00196531
7471	ENSMUSG00000084384	Gm12251	11	processed_pseudogene	predicted gene 12251 [Source:MGI Symbol;Acc:MGI:3652216]	1	2	0.133276	-0.363498	-0.151097	-0.352742	-0.27535	0.225869	0.390341	0.0148499
7472	ENSMUSG00000084387	Or1e20-ps1	11	protein_coding	olfactory receptor family 1 subfamily E member 20, pseudogene 1 [Source:MGI Symbol;Acc:MGI:3030213]	0	0	0.358851	-0.212489	0.212579	-0.632849	-0.345788	0.440651	0.321019	-0.0537577
7473	ENSMUSG00000084390	Gm15425	17	processed_pseudogene	predicted gene 15425 [Source:MGI Symbol;Acc:MGI:3705642]	11	2	0.205536	-0.276832	-0.351812	-0.435402	-0.115098	0.177109	0.117244	0.275638
7474	ENSMUSG00000084392	Rps29-ps	5	processed_pseudogene	ribosomal protein S29, pseudogene [Source:MGI Symbol;Acc:MGI:3783200]	6	11	0.336858	0.0117991	0.154247	-0.126261	0.222433	0.0703719	-0.116856	-0.024901
7475	ENSMUSG00000084393	Gm14101	2	processed_pseudogene	predicted gene 14101 [Source:MGI Symbol;Acc:MGI:3651973]	9	1	-0.114095	0.498585	-0.104852	0.217236	0.120865	-0.00907955	-0.422518	-0.102744
7476	ENSMUSG00000084394	Gm8111	X	processed_pseudogene	predicted gene 8111 [Source:MGI Symbol;Acc:MGI:3646092]	6	13	-0.299425	0.657842	0.220515	0.414249	0.110136	-0.288866	-0.488106	-0.204701
7477	ENSMUSG00000084395	Gm15087	X	unprocessed_pseudogene	predicted gene 15087 [Source:MGI Symbol;Acc:MGI:3705814]	1	9	-0.0198655	-0.0185278	-0.247309	-0.187822	-0.769636	0.494334	0.455626	0.0592084
7478	ENSMUSG00000084400	Gm11576	1	processed_pseudogene	predicted gene 11576 [Source:MGI Symbol;Acc:MGI:3649593]	3	7	-0.323612	0.106804	-0.0129709	0.313053	0.216345	-0.333819	-0.323224	0.178304
7479	ENSMUSG00000084403	Rps15a-ps8	4	processed_pseudogene	ribosomal protein S15A, pseudogene 8 [Source:MGI Symbol;Acc:MGI:3652112]	6	13	-0.0445245	0.385501	0.235407	0.483285	0.781157	-0.564182	-0.456108	-0.127121
7480	ENSMUSG00000084413	Gm12017	11	processed_pseudogene	predicted gene 12017 [Source:MGI Symbol;Acc:MGI:3651377]	0	5	-0.616787	0.442172	-0.396213	0.337783	0.00291026	-0.211721	-0.222242	0.200374
7481	ENSMUSG00000084415	Gm12837	4	processed_pseudogene	predicted gene 12837 [Source:MGI Symbol;Acc:MGI:3649425]	6	6	-0.0408117	0.278567	-0.186288	0.250544	0.269319	-0.226233	-0.227623	-0.0161284
7482	ENSMUSG00000084416	Rpl10a-ps1	1	processed_pseudogene	ribosomal protein L10A, pseudogene 1 [Source:MGI Symbol;Acc:MGI:3705885]	1	1	0.312732	0.0523491	0.366635	0.0769803	-0.161122	0.18335	0.373481	0.230551
7483	ENSMUSG00000084421	Gm25107	X	snoRNA	predicted gene, 25107 [Source:MGI Symbol;Acc:MGI:5454884]	14	4	-0.0195873	-0.011581	0.0387491	-0.0842834	0.18594	-0.0875692	0.197437	-0.30532
7484	ENSMUSG00000084425	Gm25104	17	snRNA	predicted gene, 25104 [Source:MGI Symbol;Acc:MGI:5454881]	2	0	-0.07412	-0.264324	-0.246838	-0.232751	-0.21168	0.0519744	0.162876	-0.17235
7485	ENSMUSG00000084478	Gm26425	4	snRNA	predicted gene, 26425 [Source:MGI Symbol;Acc:MGI:5456202]	23	6	0.029849	-0.467956	-0.245695	-0.171208	-0.396832	0.236681	0.107289	-0.069596
7486	ENSMUSG00000084479	Gm26424	4	snRNA	predicted gene, 26424 [Source:MGI Symbol;Acc:MGI:5456201]	1	4	-0.538524	0.477934	-0.570706	0.114137	-0.508639	0.0383999	-0.0296294	-0.229781
7487	ENSMUSG00000084487	Gm23787	12	snoRNA	predicted gene, 23787 [Source:MGI Symbol;Acc:MGI:5453564]	5	5	-0.0740939	0.0764353	0.404893	0.139994	0.262994	-0.296357	-0.0918095	0.348938
7488	ENSMUSG00000084504	Gm25323	4	snRNA	predicted gene, 25323 [Source:MGI Symbol;Acc:MGI:5455100]	5	3	0.328125	-0.341963	0.333998	0.0182507	0.220492	-0.0697556	0.341752	0.346855
7489	ENSMUSG00000084515	Gm22479	9	snRNA	predicted gene, 22479 [Source:MGI Symbol;Acc:MGI:5452256]	20	2	0.561482	-0.38883	0.355132	-0.669339	-0.614713	0.821041	0.817607	-0.216263
7490	ENSMUSG00000084516	Mir1902	2	miRNA	microRNA 1902 [Source:MGI Symbol;Acc:MGI:3811405]	5	1	0.267623	-0.259265	0.647067	0.156528	0.0509637	0.0058878	0.256523	-0.363333
7491	ENSMUSG00000084521	Gm24183	18	snoRNA	predicted gene, 24183 [Source:MGI Symbol;Acc:MGI:5453960]	8	8	0.0445121	0.162796	-0.00360572	0.4232	0.549019	-0.527422	-0.309239	0.139244
7492	ENSMUSG00000084527	Gm24185	3	snRNA	predicted gene, 24185 [Source:MGI Symbol;Acc:MGI:5453962]	4	8	0.57487	-0.612094	0.522981	-0.19637	0.183599	0.0818392	0.429096	0.268346
7493	ENSMUSG00000084549	DQ267100	12	snoRNA	snoRNA DQ267100 [Source:MGI Symbol;Acc:MGI:5439865]	24	7	0.229569	-0.228838	0.518281	0.201562	0.572314	-0.384464	-0.218276	-0.0522728
7494	ENSMUSG00000084550	Gm25269	1	snRNA	predicted gene, 25269 [Source:MGI Symbol;Acc:MGI:5455046]	1	2	-0.174012	0.385388	0.0735779	-0.10582	-0.0953962	0.0495407	-0.0619988	-0.102688
7495	ENSMUSG00000084551	Gm24839	5	snRNA	predicted gene, 24839 [Source:MGI Symbol;Acc:MGI:5454616]	6	7	-0.127994	0.441739	0.276994	0.425458	0.659988	-0.594765	-0.40568	0.334932
7496	ENSMUSG00000084552	Gm24840	5	snRNA	predicted gene, 24840 [Source:MGI Symbol;Acc:MGI:5454617]	22	2	0.464911	-0.328596	0.447222	-0.114633	-0.121069	0.163797	0.45781	-0.168733
7497	ENSMUSG00000084557	Gm25279	1	snRNA	predicted gene, 25279 [Source:MGI Symbol;Acc:MGI:5455056]	12	2	0.355012	-0.574795	0.047126	0.0483521	0.22162	0.0419968	0.0963058	0.243727
7498	ENSMUSG00000084560	Gm26478	2	snRNA	predicted gene, 26478 [Source:MGI Symbol;Acc:MGI:5456255]	31	4	-0.310855	0.104753	-0.578522	0.218713	-0.11521	-0.28952	-0.405201	-0.40722
7499	ENSMUSG00000084604	Gm22205	12	snoRNA	predicted gene, 22205 [Source:MGI Symbol;Acc:MGI:5451982]	24	13	0.172163	-0.00691211	0.611829	-0.0660422	0.310019	-0.111973	-0.131941	-0.388087
7500	ENSMUSG00000084606	Gm23118	2	snRNA	predicted gene, 23118 [Source:MGI Symbol;Acc:MGI:5452895]	16	6	0.172649	-0.364625	0.394878	0.0451163	0.343064	-0.203778	-0.285403	-0.349921
7501	ENSMUSG00000084610	Gm25052	8	snRNA	predicted gene, 25052 [Source:MGI Symbol;Acc:MGI:5454829]	3	8	-0.196014	-0.169965	0.0271593	0.238742	0.206118	-0.394925	-0.0928048	-0.0462305
7502	ENSMUSG00000084638	Gm23889	9	snRNA	predicted gene, 23889 [Source:MGI Symbol;Acc:MGI:5453666]	40	2	0.402609	-0.0328473	0.422954	0.0748506	0.396881	-0.0395868	0.0171256	-0.10278
7503	ENSMUSG00000084646	Gm24381	4	snRNA	predicted gene, 24381 [Source:MGI Symbol;Acc:MGI:5454158]	8	1	-0.571494	0.692247	-0.34347	0.712513	0.507236	-0.723772	-0.780444	-0.0935882
7504	ENSMUSG00000084678	Gm26020	X	snRNA	predicted gene, 26020 [Source:MGI Symbol;Acc:MGI:5455797]	16	6	0.0971468	-0.140769	0.218715	0.338855	0.689193	-0.505295	-0.281886	-0.0402482
7505	ENSMUSG00000084703	Gm22985	9	snRNA	predicted gene, 22985 [Source:MGI Symbol;Acc:MGI:5452762]	10	8	-0.458277	0.618669	-0.409992	0.0998494	-0.223015	0.0484832	-0.466506	0.116354
7506	ENSMUSG00000084717	Gm24630	5	snRNA	predicted gene, 24630 [Source:MGI Symbol;Acc:MGI:5454407]	12	11	0.372688	-0.488457	-0.306138	-0.177675	0.0548019	0.063316	-0.0648905	-0.248187
7507	ENSMUSG00000084728	Mir1905	3	miRNA	microRNA 1905 [Source:MGI Symbol;Acc:MGI:3811408]	1	4	-0.197292	0.413831	-0.2238	0.164085	0.0538458	-0.217965	0.0942862	-0.335122
7508	ENSMUSG00000084731	Gm25806	5	snRNA	predicted gene, 25806 [Source:MGI Symbol;Acc:MGI:5455583]	25	0	-0.258514	0.238234	0.379379	0.493696	0.247634	-0.426796	0.195496	-0.406956
7509	ENSMUSG00000084748	Gm25289	18	snRNA	predicted gene, 25289 [Source:MGI Symbol;Acc:MGI:5455066]	2	3	-0.354894	0.148011	0.149539	0.0641124	0.00319677	-0.0392977	-0.12474	0.455302
7510	ENSMUSG00000084751	Mir1894	17	miRNA	microRNA 1894 [Source:MGI Symbol;Acc:MGI:3811423]	8	1	-0.346295	0.681029	-0.190696	0.417157	0.337182	-0.412275	-0.579695	-0.197355
7511	ENSMUSG00000084755	Gm16276	17	processed_pseudogene	predicted gene 16276 [Source:MGI Symbol;Acc:MGI:3826598]	7	6	-0.121418	-0.201613	-0.269777	0.153633	0.33838	-0.305374	-0.435175	-0.0345173
7512	ENSMUSG00000084761	Gm12406	4	lncRNA	predicted gene 12406 [Source:MGI Symbol;Acc:MGI:3650626]	6	13	-0.326808	0.630603	0.289865	0.387686	0.348556	-0.451658	-0.607123	-0.539679
7513	ENSMUSG00000084762	Platr3	2	lncRNA	pluripotency associated transcript 3 [Source:MGI Symbol;Acc:MGI:3651129]	1	0	-0.0578781	0.194864	0.288443	0.113825	-0.234067	0.0232343	-0.154485	0.388735
7514	ENSMUSG00000084764	Grip1os2	10	lncRNA	glutamate receptor interacting protein 1, opposite strand 2 [Source:MGI Symbol;Acc:MGI:1922571]	7	1	-0.21496	0.19762	-0.312427	-0.215586	-0.111137	0.016778	-0.218331	-0.0310032
7515	ENSMUSG00000084766	Gm12714	11	lncRNA	predicted gene 12714 [Source:MGI Symbol;Acc:MGI:3651102]	33	4	-0.028033	-0.0210938	0.149845	0.274603	0.701254	-0.655484	-0.36207	0.0193191
7516	ENSMUSG00000084768	Gm13605	2	lncRNA	predicted gene 13605 [Source:MGI Symbol;Acc:MGI:3652204]	9	1	-0.021075	0.391385	0.159533	0.173319	0.506083	-0.325834	-0.296033	0.0742916
7517	ENSMUSG00000084769	Gm12061	11	lncRNA	predicted gene 12061 [Source:MGI Symbol;Acc:MGI:3651662]	26	6	0.564997	-0.5084	0.0788141	-0.156073	-0.0440977	0.226535	0.0742866	-0.370796
7518	ENSMUSG00000084774	Gm14110	2	lncRNA	predicted gene 14110 [Source:MGI Symbol;Acc:MGI:3649328]	2	7	-0.0535598	0.251307	0.195974	0.330901	0.238314	-0.0673848	-0.102928	0.0246858
7519	ENSMUSG00000084775	Gm16741	14	lncRNA	predicted gene, 16741 [Source:MGI Symbol;Acc:MGI:4439665]	8	5	-0.545072	0.787509	-0.22512	0.66434	0.22182	-0.441707	-0.548126	0.263737
7520	ENSMUSG00000084785	Gm13972	2	lncRNA	predicted gene 13972 [Source:MGI Symbol;Acc:MGI:3649226]	3	8	-0.100631	-0.25437	0.090003	0.070473	0.33987	-0.308711	-0.0101333	-0.032237
7521	ENSMUSG00000084787	Gm12436	4	lncRNA	predicted gene 12436 [Source:MGI Symbol;Acc:MGI:3651705]	7	1	-0.288765	0.0553418	-0.419038	-0.0536446	0.033623	-0.0334308	0.0261036	0.18779
7522	ENSMUSG00000084788	Gm11342	13	lncRNA	predicted gene 11342 [Source:MGI Symbol;Acc:MGI:3652098]	0	0	-0.0572361	0.120994	0.391591	-0.00757965	0.372933	-0.310543	-0.162839	-0.0666047
7523	ENSMUSG00000084789	Gm12974	4	lncRNA	predicted gene 12974 [Source:MGI Symbol;Acc:MGI:3650037]	2	2	-0.17241	0.0756065	0.0726521	-0.241115	-0.295292	0.233727	0.0761866	0.0244607
7524	ENSMUSG00000084794	Gm13662	2	lncRNA	predicted gene 13662 [Source:MGI Symbol;Acc:MGI:3650471]	13	5	-0.372422	0.60092	-0.258323	0.256834	0.00650833	-0.11625	-0.00661079	0.212862
7525	ENSMUSG00000084795	Gm14617	2	lncRNA	predicted gene 14617 [Source:MGI Symbol;Acc:MGI:3705092]	3	8	-0.211029	-0.0762	0.311323	0.21472	0.283494	-0.313491	0.104765	0.2158
7526	ENSMUSG00000084796	Mir142hg	11	lncRNA	Mir142 host gene (non-protein coding) [Source:MGI Symbol;Acc:MGI:1925841]	1	4	-0.0702672	0.172716	-0.213645	-0.073185	-0.456999	0.269103	0.0809242	-0.270219
7527	ENSMUSG00000084800	Gm12205	11	lncRNA	predicted gene 12205 [Source:MGI Symbol;Acc:MGI:3650261]	1	4	-0.112212	0.232103	0.0258414	-0.138263	-0.134835	0.0941337	0.262666	-0.137503
7528	ENSMUSG00000084803	5830444B04Rik	4	lncRNA	RIKEN cDNA 5830444B04 gene [Source:MGI Symbol;Acc:MGI:3603170]	15	2	0.55957	-0.773809	0.390759	-0.347003	0.060049	0.255466	0.421678	0.264576
7529	ENSMUSG00000084805	Gm12273	11	lncRNA	predicted gene 12273 [Source:MGI Symbol;Acc:MGI:3650148]	2	2	-0.0582058	-0.496788	-0.108209	-0.211644	-0.141893	0.0855679	0.13207	0.0832576
7530	ENSMUSG00000084807	Gm13073	4	lncRNA	predicted gene 13073 [Source:MGI Symbol;Acc:MGI:3651721]	9	3	-0.310184	0.369028	-0.16172	-0.0407186	-0.25543	0.185635	-0.401669	0.190498
7531	ENSMUSG00000084808	9430091E24Rik	8	lncRNA	RIKEN cDNA 9430091E24 gene [Source:MGI Symbol;Acc:MGI:1924618]	26	2	0.313992	-0.226275	0.0995223	-0.0284458	0.272845	0.0580796	-0.281616	0.0426236
7532	ENSMUSG00000084811	1700092E19Rik	13	lncRNA	RIKEN cDNA 1700092E19 gene [Source:MGI Symbol;Acc:MGI:1920826]	10	0	-0.03449	0.355179	0.319548	-0.358094	-0.215112	0.355777	0.107001	0.0636134
7533	ENSMUSG00000084817	Gm5526	1	transcribed_processed_pseudogene	predicted pseudogene 5526 [Source:MGI Symbol;Acc:MGI:3643066]	29	17	-0.106606	-0.149618	-0.738504	-0.038178	-0.313034	0.185039	-0.0354285	-0.114574
7534	ENSMUSG00000084823	Gm17216	6	lncRNA	predicted gene 17216 [Source:MGI Symbol;Acc:MGI:4938043]	14	5	-0.28937	0.476467	-0.186765	-0.207958	-0.225519	0.119501	0.0430592	0.0386024
7535	ENSMUSG00000084830	Gm14539	X	transcribed_processed_pseudogene	predicted gene 14539 [Source:MGI Symbol;Acc:MGI:3705371]	6	7	-0.102231	0.400365	-0.101746	0.184998	0.0405008	-0.0684818	-0.687436	-0.347536
7536	ENSMUSG00000084850	Gm12092	11	lncRNA	predicted gene 12092 [Source:MGI Symbol;Acc:MGI:3650092]	18	7	-0.00894809	0.0423343	-0.165537	0.039795	-0.341088	0.242417	-0.477724	0.198282
7537	ENSMUSG00000084854	Gm12678	4	lncRNA	predicted gene 12678 [Source:MGI Symbol;Acc:MGI:3650923]	7	3	-0.0670798	-0.108409	-0.052998	0.128589	0.283694	-0.106326	-0.374095	0.218877
7538	ENSMUSG00000084858	Gm1980	2	unprocessed_pseudogene	predicted gene 1980 [Source:MGI Symbol;Acc:MGI:3780149]	3	9	0.0172644	-0.141814	0.158049	0.151871	0.317434	-0.349013	-0.215037	-0.00593085
7539	ENSMUSG00000084865	Gm15723	10	lncRNA	predicted gene 15723 [Source:MGI Symbol;Acc:MGI:3783167]	2	20	-0.0419611	-0.189965	-0.146874	-0.11036	-0.238789	0.271412	0.400009	0.610809
7540	ENSMUSG00000084875	4930570D08Rik	X	lncRNA	RIKEN cDNA 4930570D08 gene [Source:MGI Symbol;Acc:MGI:1925475]	7	18	-0.101153	0.248592	-0.291308	0.250159	0.0177535	0.052378	-0.213066	-0.0182942
7541	ENSMUSG00000084883	Ccdc85c	12	protein_coding	coiled-coil domain containing 85C [Source:MGI Symbol;Acc:MGI:3644008]	12	3	0.397612	-0.139478	0.108601	-0.110959	-0.250497	0.307771	-0.06768	-0.247515
7542	ENSMUSG00000084889	Gm12148	11	lncRNA	predicted gene 12148 [Source:MGI Symbol;Acc:MGI:3649953]	7	3	-0.415903	0.294532	-0.425096	0.146289	0.299642	-0.292305	-0.412139	-0.0882745
7543	ENSMUSG00000084892	Gm14471	2	lncRNA	predicted gene 14471 [Source:MGI Symbol;Acc:MGI:3650368]	2	17	0.175356	-0.246368	0.539681	-0.295514	-0.120963	0.200437	0.44013	-0.189297
7544	ENSMUSG00000084896	Gm11632	11	lncRNA	predicted gene 11632 [Source:MGI Symbol;Acc:MGI:3705198]	34	2	0.373784	-0.453334	-0.0335363	-0.798211	-0.494985	0.693955	0.42218	-0.0560354
7545	ENSMUSG00000084901	Gm13266	2	lncRNA	predicted gene 13266 [Source:MGI Symbol;Acc:MGI:3652181]	0	6	-0.0494547	-0.247181	0.101106	-0.0212661	-0.250898	0.125283	0.266328	-0.316371
7546	ENSMUSG00000084916	Gm11656	11	lncRNA	predicted gene 11656 [Source:MGI Symbol;Acc:MGI:3651000]	11	15	-0.0219627	0.198896	-0.306022	0.169209	0.0809672	-0.05189	-0.0421615	-0.170433
7547	ENSMUSG00000084923	Gm15611	5	lncRNA	predicted gene 15611 [Source:MGI Symbol;Acc:MGI:3783057]	0	9	0.542356	-0.550978	0.234757	-0.55224	-0.507784	0.622044	0.648618	0.0174019
7548	ENSMUSG00000084925	1810062O18Rik	14	lncRNA	RIKEN cDNA 1810062O18 gene [Source:MGI Symbol;Acc:MGI:1922852]	2	10	-0.248216	0.183665	0.0703572	0.0684729	0.177342	-0.181853	-0.264471	0.161757
7549	ENSMUSG00000084930	Gm11706	11	lncRNA	predicted gene 11706 [Source:MGI Symbol;Acc:MGI:3651837]	1	18	-0.329752	0.430306	-0.0690425	-0.0273816	0.237639	-0.308064	-0.136027	0.275313
7550	ENSMUSG00000084933	Gm13962	2	lncRNA	predicted gene 13962 [Source:MGI Symbol;Acc:MGI:3650830]	5	1	-0.0125253	-0.0388142	0.373038	0.140459	-0.0099385	-0.119994	-0.0290532	-0.101619
7551	ENSMUSG00000084934	Gm16035	5	lncRNA	predicted gene 16035 [Source:MGI Symbol;Acc:MGI:3801892]	16	7	-0.0537512	0.105289	0.204064	-0.00559058	0.323591	-0.248398	-0.603751	0.040696
7552	ENSMUSG00000084935	Gm14161	2	lncRNA	predicted gene 14161 [Source:MGI Symbol;Acc:MGI:3649234]	18	2	0.356643	-0.464818	-0.224859	-0.460249	-0.0380662	0.304399	0.144576	0.041322
7553	ENSMUSG00000084936	Gm11583	11	lncRNA	predicted gene 11583 [Source:MGI Symbol;Acc:MGI:3705153]	19	4	-0.282159	0.0762348	-0.638967	0.220545	0.00419045	-0.146354	-0.0254376	-0.0288582
7554	ENSMUSG00000084938	BB557941	2	lncRNA	expressed sequence BB557941 [Source:MGI Symbol;Acc:MGI:3034820]	7	2	0.172033	-0.30563	-0.0882882	-0.579264	-0.0412826	0.229831	0.324144	-0.337237
7555	ENSMUSG00000084945	C030037F17Rik	8	lncRNA	RIKEN cDNA C030037F17 gene [Source:MGI Symbol;Acc:MGI:1924725]	28	17	-0.628449	0.50066	-0.0934416	0.682626	0.186733	-0.428776	-0.339174	0.058806
7556	ENSMUSG00000084957	Bbip1	19	protein_coding	BBSome interacting protein 1 [Source:MGI Symbol;Acc:MGI:1913610]	5	8	-0.30272	0.147606	0.386728	0.512416	0.50689	-0.635502	-0.278371	0.115929
7557	ENSMUSG00000084959	4933407I08Rik	18	lncRNA	RIKEN cDNA 4933407I08 gene [Source:MGI Symbol;Acc:MGI:1918259]	1	4	-0.125847	0.250525	-0.173656	0.104414	-0.0679792	-0.0290791	0.241947	-0.241355
7558	ENSMUSG00000084963	Gm14936	X	lncRNA	predicted gene 14936 [Source:MGI Symbol;Acc:MGI:3705196]	12	2	0.451612	-0.350823	0.0919241	0.11639	0.183588	0.0578639	0.0267602	-0.117063
7559	ENSMUSG00000084965	Gm13857	6	transcribed_processed_pseudogene	predicted gene 13857 [Source:MGI Symbol;Acc:MGI:3649688]	5	1	-0.094657	0.077726	0.533312	0.286745	0.315727	-0.312971	-0.0781576	0.0329704
7560	ENSMUSG00000084967	Gm12296	11	lncRNA	predicted gene 12296 [Source:MGI Symbol;Acc:MGI:3711946]	1	4	-0.455922	0.381379	-0.435942	0.138944	-0.519998	0.0793547	0.160304	-0.0952544
7561	ENSMUSG00000084979	Gm16267	12	lncRNA	predicted gene 16267 [Source:MGI Symbol;Acc:MGI:3826520]	1	4	0.301992	-0.25976	-0.0953114	-0.372796	-0.228194	0.429652	0.428169	-0.441004
7562	ENSMUSG00000085002	Gm12984	4	lncRNA	predicted gene 12984 [Source:MGI Symbol;Acc:MGI:3651384]	2	3	-0.0337155	-0.173686	-0.542771	-0.48691	-0.289306	0.332309	0.0137466	0.214332
7563	ENSMUSG00000085007	Smim43	3	protein_coding	small integral membrane protein 43 [Source:MGI Symbol;Acc:MGI:3650339]	2	3	0.297351	-0.482547	0.443298	-0.419275	-0.151481	0.348257	0.498783	0.133001
7564	ENSMUSG00000085008	Dbhos	2	lncRNA	dopamine beta hydroxylase, opposite strand [Source:MGI Symbol;Acc:MGI:3652314]	20	0	0.272004	-0.278999	0.0185476	-0.671265	-0.677981	0.76884	0.595653	0.280645
7565	ENSMUSG00000085010	Gssos1	2	lncRNA	glutathione synthase, opposite strand 1 [Source:MGI Symbol;Acc:MGI:1915623]	35	1	0.224205	-0.285787	-0.110692	0.402555	0.28645	-0.223664	-0.130778	0.222845
7566	ENSMUSG00000085014	Gm13490	2	lncRNA	predicted gene 13490 [Source:MGI Symbol;Acc:MGI:3650821]	0	4	0.107203	-0.0725308	-0.0920403	-0.183766	0.143631	0.0170559	0.502957	-0.507824
7567	ENSMUSG00000085017	Gm13412	2	lncRNA	predicted gene 13412 [Source:MGI Symbol;Acc:MGI:3650612]	10	1	-0.473299	0.545805	-0.301902	0.395152	0.171876	-0.363156	-0.741623	-0.132672
7568	ENSMUSG00000085020	2310081O03Rik	4	lncRNA	RIKEN cDNA 2310081O03 gene [Source:MGI Symbol;Acc:MGI:1919656]	5	3	-0.211325	0.210129	0.361131	0.0923716	-0.233728	-0.0375617	-0.0838156	-0.354672
7569	ENSMUSG00000085022	Gm5860	4	lncRNA	predicted gene 5860 [Source:MGI Symbol;Acc:MGI:3646172]	7	3	-0.432546	0.222361	-0.298252	0.46756	0.280772	-0.393167	-0.505108	-0.135684
7570	ENSMUSG00000085023	Gm12744	4	lncRNA	predicted gene 12744 [Source:MGI Symbol;Acc:MGI:3702539]	2	9	-0.466346	0.00277957	-0.217416	0.051829	-0.277541	-0.0992488	0.0821507	0.141723
7571	ENSMUSG00000085026	Srrm3os	5	lncRNA	serine/arginine repetitive matrix 3, opposite strand [Source:MGI Symbol;Acc:MGI:1918907]	17	2	0.488338	-0.364667	0.0962592	-0.791976	-0.48801	0.738026	0.463508	0.18541
7572	ENSMUSG00000085028	Slc2a4rg-ps	2	transcribed_unitary_pseudogene	Slc2a4 regulator, pseudogene [Source:MGI Symbol;Acc:MGI:3651388]	15	11	0.331459	-0.362617	0.0269337	0.358528	0.251031	-0.269865	0.322258	0.268696
7573	ENSMUSG00000085042	Abhd11os	5	transcribed_unitary_pseudogene	abhydrolase domain containing 11, opposite strand [Source:MGI Symbol;Acc:MGI:1917062]	11	6	0.0603111	-0.251609	-0.547536	-0.223235	0.10861	0.0331358	0.142404	0.187128
7574	ENSMUSG00000085046	Gm11467	2	lncRNA	predicted gene 11467 [Source:MGI Symbol;Acc:MGI:3650520]	11	10	-0.0213854	0.120414	-0.342119	-0.403636	-0.12985	0.109575	-0.0940671	0.401115
7575	ENSMUSG00000085049	Parvaos	7	lncRNA	parvin, alpha, opposite strand [Source:MGI Symbol;Acc:MGI:2445046]	11	6	-0.0296688	-0.0862219	-0.527462	-0.236663	-0.180035	0.161201	0.00766395	-0.0541211
7576	ENSMUSG00000085051	Gm11542	11	lncRNA	predicted gene 11542 [Source:MGI Symbol;Acc:MGI:3650067]	18	2	0.513563	-0.700831	-0.0978124	-0.41015	-0.268816	0.445586	0.0894333	-0.00907012
7577	ENSMUSG00000085054	Gm15834	1	lncRNA	predicted gene 15834 [Source:MGI Symbol;Acc:MGI:3802168]	19	3	-0.198682	0.202852	-0.623062	0.217376	0.0165152	-0.0702475	-0.357208	0.198936
7578	ENSMUSG00000085055	Gm15958	18	lncRNA	predicted gene 15958 [Source:MGI Symbol;Acc:MGI:3801839]	14	1	-0.236473	0.353361	-0.265209	0.0495229	0.31035	-0.240362	-0.229861	0.116915
7579	ENSMUSG00000085058	8030453O22Rik	6	lncRNA	RIKEN cDNA 8030453O22 gene [Source:MGI Symbol;Acc:MGI:1924459]	1	4	0.0334357	-0.0248661	-0.0579067	-0.158747	-0.435419	0.330554	0.358937	-0.0146639
7580	ENSMUSG00000085067	Gm15631	6	lncRNA	predicted gene 15631 [Source:MGI Symbol;Acc:MGI:3783075]	7	10	-0.69209	0.416242	-0.440263	0.225612	0.137329	-0.377207	-0.326445	0.265655
7581	ENSMUSG00000085070	Gm13211	2	lncRNA	predicted gene 13211 [Source:MGI Symbol;Acc:MGI:3651019]	11	17	0.0309304	0.0648454	-0.365663	-0.0756277	-0.0997304	0.11052	-0.0239688	0.00789577
7582	ENSMUSG00000085071	Gm14066	2	lncRNA	predicted gene 14066 [Source:MGI Symbol;Acc:MGI:3649728]	1	4	-0.175045	0.179277	-0.36045	-0.301927	-0.397452	0.258965	0.335337	-0.21043
7583	ENSMUSG00000085075	Gm15669	1	lncRNA	predicted gene 15669 [Source:MGI Symbol;Acc:MGI:3783111]	6	7	-0.103323	0.527526	-0.0831208	0.106	0.110222	-0.0549355	-0.464585	-0.0908598
7584	ENSMUSG00000085078	C030013C21Rik	11	lncRNA	RIKEN cDNA C030013C21 gene [Source:MGI Symbol;Acc:MGI:1924667]	13	4	-0.428649	0.349548	-0.266266	0.298083	0.547304	-0.638056	-0.381247	-0.448865
7585	ENSMUSG00000085080	2310044K18Rik	7	lncRNA	RIKEN cDNA 2310044K18 gene [Source:MGI Symbol;Acc:MGI:1917415]	26	0	-0.0466945	-0.0514925	0.0630671	0.216335	0.0669348	-0.199122	-0.173623	0.279392
7586	ENSMUSG00000085081	Rptoros	11	lncRNA	regulatory associated protein of MTOR, complex 1, opposite strand [Source:MGI Symbol;Acc:MGI:2442055]	36	14	0.574472	-0.523011	0.157258	-0.583372	0.0572258	0.394951	0.673465	-0.791357
7587	ENSMUSG00000085087	Gm13528	2	lncRNA	predicted gene 13528 [Source:MGI Symbol;Acc:MGI:3651630]	26	1	0.222789	-0.503745	0.0364195	-0.0256385	-0.0850577	0.0145916	-0.157497	-0.0197228
7588	ENSMUSG00000085102	1700010K24Rik	3	lncRNA	RIKEN cDNA 1700010K24 gene [Source:MGI Symbol;Acc:MGI:1922690]	26	3	0.622597	-0.545983	0.0962252	-0.429433	-0.324523	0.529365	0.227831	0.232902
7589	ENSMUSG00000085111	Ascl4	10	protein_coding	achaete-scute family bHLH transcription factor 4 [Source:MGI Symbol;Acc:MGI:1914591]	12	5	0.570838	-0.362144	0.22035	-0.331151	-0.201867	0.29967	0.123052	-0.276496
7590	ENSMUSG00000085122	4933404K08Rik	13	lncRNA	RIKEN cDNA 4933404K08 gene [Source:MGI Symbol;Acc:MGI:1921311]	1	4	-0.404061	0.353832	-0.404202	-0.0785509	-0.580266	0.177759	0.0655037	-0.269345
7591	ENSMUSG00000085127	4930444E06Rik	2	lncRNA	RIKEN cDNA 4930444E06 gene [Source:MGI Symbol;Acc:MGI:1922124]	25	2	0.0323715	0.0029443	0.358073	0.387143	0.294343	-0.226191	0.14858	0.251972
7592	ENSMUSG00000085129	5031425F14Rik	2	lncRNA	RIKEN cDNA 5031425F14 gene [Source:MGI Symbol;Acc:MGI:2442533]	2	2	0.168176	-0.370646	-0.142869	-0.191543	-0.151448	0.336505	0.550186	-0.0593585
7593	ENSMUSG00000085152	Gm11496	11	lncRNA	predicted gene 11496 [Source:MGI Symbol;Acc:MGI:3649410]	38	2	-0.132084	0.268002	0.25814	-0.154218	-0.266959	0.0920633	-0.36729	-0.0554157
7594	ENSMUSG00000085179	Gm13645	4	lncRNA	predicted gene 13645 [Source:MGI Symbol;Acc:MGI:3650945]	2	3	-0.0500019	-0.266584	0.194666	-0.14738	0.157187	-0.0067894	0.000467808	0.314489
7595	ENSMUSG00000085180	AI838599	4	lncRNA	expressed sequence AI838599 [Source:MGI Symbol;Acc:MGI:3510989]	7	10	-0.126256	0.0508257	-0.294503	-0.236909	-0.0112838	0.0285911	-0.0734946	-0.0606219
7596	ENSMUSG00000085185	BC028777	17	lncRNA	cDNA sequence BC028777 [Source:MGI Symbol;Acc:MGI:3642753]	3	8	-0.241061	-0.143108	-0.232283	0.152115	0.121227	-0.151643	0.107909	0.0715775
7597	ENSMUSG00000085187	Gm13860	6	lncRNA	predicted gene 13860 [Source:MGI Symbol;Acc:MGI:3649464]	0	13	-0.316848	0.222286	-0.372523	0.110635	-0.258854	0.00295492	-0.410329	-0.176046
7598	ENSMUSG00000085198	4933416E03Rik	2	lncRNA	RIKEN cDNA 4933416E03 gene [Source:MGI Symbol;Acc:MGI:1918331]	0	4	0.0244447	-0.0203049	0.16283	0.054239	0.142482	-0.243499	-0.181462	-0.529266
7599	ENSMUSG00000085201	Nr6a1os	2	lncRNA	nuclear receptor subfamily 6, group A, member 1, opposite strand [Source:MGI Symbol;Acc:MGI:3649430]	2	7	-0.36652	0.427655	0.204082	-0.177171	-0.0965589	0.0119649	-0.0589714	-0.023493
7600	ENSMUSG00000085206	Gm13380	2	lncRNA	predicted gene 13380 [Source:MGI Symbol;Acc:MGI:3649647]	10	1	-0.46837	0.716296	-0.119309	0.355413	0.119427	-0.323367	-0.534838	0.084419
7601	ENSMUSG00000085226	Gm7855	X	processed_pseudogene	predicted gene 7855 [Source:MGI Symbol;Acc:MGI:3648232]	5	7	-0.183671	0.160167	0.307156	0.128131	0.064309	-0.0707278	-0.07848	-0.174461
7602	ENSMUSG00000085229	Gm11672	11	lncRNA	predicted gene 11672 [Source:MGI Symbol;Acc:MGI:3651419]	9	13	-0.164943	0.28208	0.185115	0.483213	0.399224	-0.390583	-0.589297	-0.19777
7603	ENSMUSG00000085230	Gm16013	11	lncRNA	predicted gene 16013 [Source:MGI Symbol;Acc:MGI:3801787]	16	10	-0.132545	0.0475202	0.149075	0.157919	0.55509	-0.451855	-0.265454	-0.0704194
7604	ENSMUSG00000085242	Gm11537	11	lncRNA	predicted gene 11537 [Source:MGI Symbol;Acc:MGI:3705160]	9	1	-0.264836	0.388809	-0.296222	0.0299339	-0.216982	0.0586974	-0.339901	-0.113014
7605	ENSMUSG00000085246	Gm15893	11	lncRNA	predicted gene 15893 [Source:MGI Symbol;Acc:MGI:3801832]	6	1	-0.45931	0.696653	0.10187	0.367752	-0.0187959	-0.179457	-0.255281	-0.210472
7606	ENSMUSG00000085260	Med9os	11	lncRNA	mediator complex subunit 9, opposite strand [Source:MGI Symbol;Acc:MGI:1916628]	1	4	-0.0472827	0.178983	-0.296208	0.00130379	-0.15466	0.0729285	0.198118	-0.179425
7607	ENSMUSG00000085262	Gm11574	11	lncRNA	predicted gene 11574 [Source:MGI Symbol;Acc:MGI:3705166]	3	8	-0.107405	0.0275881	0.185305	0.322407	0.287195	-0.447136	-0.260211	0.0487866
7608	ENSMUSG00000085276	Gm15812	13	processed_pseudogene	predicted gene 15812 [Source:MGI Symbol;Acc:MGI:3801816]	1	4	0.0685556	0.00498347	-0.0889757	0.0523368	-0.386766	0.185793	0.145977	-0.206958
7609	ENSMUSG00000085277	Gm13943	2	lncRNA	predicted gene 13943 [Source:MGI Symbol;Acc:MGI:3650360]	22	1	0.263945	-0.301725	0.46641	-0.275932	0.0560625	-0.0103583	-0.0634869	0.0336148
7610	ENSMUSG00000085278	Gm12841	4	lncRNA	predicted gene 12841 [Source:MGI Symbol;Acc:MGI:3651048]	13	5	-0.445982	0.511773	-0.015934	0.670496	0.81736	-0.85768	-0.455172	-0.110769
7611	ENSMUSG00000085280	Gm16151	1	lncRNA	predicted gene 16151 [Source:MGI Symbol;Acc:MGI:3801826]	9	3	-0.0560958	0.171103	0.15962	0.013941	0.263747	-0.101261	-0.379425	0.24871
7612	ENSMUSG00000085282	Gm15663	10	lncRNA	predicted gene 15663 [Source:MGI Symbol;Acc:MGI:3783105]	7	0	-0.215638	0.0439009	-0.26803	0.552625	0.592786	-0.642064	-0.568108	-0.253095
7613	ENSMUSG00000085284	Gm16189	X	lncRNA	predicted gene 16189 [Source:MGI Symbol;Acc:MGI:3801760]	0	4	0.286536	-0.21684	0.351111	0.209525	0.265122	-0.0724142	-0.0556772	-0.363567
7614	ENSMUSG00000085286	Ube4bos3	4	lncRNA	ubiquitination factor E4B, opposite strand 3 [Source:MGI Symbol;Acc:MGI:1921560]	24	0	0.190672	-0.202169	0.185454	0.178274	0.620562	-0.270441	0.205739	0.496079
7615	ENSMUSG00000085292	Gm12853	4	lncRNA	predicted gene 12853 [Source:MGI Symbol;Acc:MGI:3650185]	3	8	-0.105187	-0.237735	0.305226	0.0566513	0.119823	-0.147923	-0.0232913	0.222689
7616	ENSMUSG00000085298	F730035M05Rik	12	lncRNA	RIKEN cDNA F730035M05 gene [Source:MGI Symbol;Acc:MGI:3041236]	2	4	-0.103683	-0.136845	-0.174764	-0.250175	-0.602661	0.346332	0.281556	-0.150163
7617	ENSMUSG00000085303	Gm16751	2	lncRNA	predicted gene, 16751 [Source:MGI Symbol;Acc:MGI:4439675]	1	4	0.260482	-0.223931	0.0213711	-0.161024	-0.161326	0.189283	0.230417	-0.4524
7618	ENSMUSG00000085305	Gm12410	4	lncRNA	predicted gene 12410 [Source:MGI Symbol;Acc:MGI:3650364]	15	6	0.0811529	-0.370621	-0.0982687	-0.030121	-0.316574	0.278596	-0.0339004	-0.0759274
7619	ENSMUSG00000085314	Gm14866	X	lncRNA	predicted gene 14866 [Source:MGI Symbol;Acc:MGI:3704514]	2	0	-0.121817	-0.27548	-0.368852	-0.358575	-0.418806	0.328568	0.0312799	-0.326572
7620	ENSMUSG00000085315	A430018G15Rik	2	lncRNA	RIKEN cDNA A430018G15 gene [Source:MGI Symbol;Acc:MGI:3040796]	3	3	-0.278085	-0.00649048	0.230558	0.0403242	0.312176	-0.366064	-0.0955798	-0.0427071
7621	ENSMUSG00000085316	D330050G23Rik	2	lncRNA	RIKEN cDNA D330050G23 gene [Source:MGI Symbol;Acc:MGI:2445155]	6	17	-0.121332	0.239234	0.184866	0.607348	0.498038	-0.488381	-0.243625	0.0917548
7622	ENSMUSG00000085317	Gssos2	2	lncRNA	glutathione synthase, opposite strand 2 [Source:MGI Symbol;Acc:MGI:3702171]	2	3	-0.295495	-0.0533881	-0.0640378	0.128412	0.23292	-0.199393	-0.0957623	0.172721
7623	ENSMUSG00000085321	4930412F09Rik	6	lncRNA	RIKEN cDNA 4930412F09 gene [Source:MGI Symbol;Acc:MGI:1921177]	21	4	0.146932	0.0826977	0.238566	0.22304	0.398255	-0.411615	-0.165029	-0.286731
7624	ENSMUSG00000085322	Gm14261	2	lncRNA	predicted gene 14261 [Source:MGI Symbol;Acc:MGI:3649583]	3	0	-0.548232	0.368101	-0.0119554	0.349809	0.0149411	-0.422987	-0.370441	0.000452495
7625	ENSMUSG00000085328	Gm17131	5	unprocessed_pseudogene	predicted gene 17131 [Source:MGI Symbol;Acc:MGI:4937958]	1	4	-0.303053	0.174348	-0.248563	0.14007	-0.482061	0.0510285	0.0289115	-0.473155
7626	ENSMUSG00000085329	2810404F17Rik	16	lncRNA	RIKEN cDNA 2810404F17 gene [Source:MGI Symbol;Acc:MGI:1917218]	4	7	0.638763	-0.576389	0.0324233	-0.386414	-0.194086	0.491991	0.345682	-0.135728
7627	ENSMUSG00000085333	1700030A11Rik	17	lncRNA	RIKEN cDNA 1700030A11 gene [Source:MGI Symbol;Acc:MGI:1921429]	37	0	0.104075	-0.270401	-0.335612	-0.167519	-0.648731	0.527729	0.349359	0.0383767
7628	ENSMUSG00000085340	Gm16335	13	processed_pseudogene	predicted gene 16335 [Source:MGI Symbol;Acc:MGI:3840152]	2	3	0.164767	-0.141522	0.394223	0.110157	0.194514	0.0935351	0.321798	0.480181
7629	ENSMUSG00000085348	Myhas	11	lncRNA	myosin heavy chain gene antisense RNA [Source:MGI Symbol;Acc:MGI:3650429]	2	3	0.303904	-0.476979	0.0364102	-0.549026	-0.513072	0.650042	0.6744	0.157244
7630	ENSMUSG00000085350	4930529I22Rik	2	lncRNA	RIKEN cDNA 4930529I22 gene [Source:MGI Symbol;Acc:MGI:1922481]	12	1	-0.0612184	0.118432	-0.210337	0.35413	0.472781	-0.523648	-0.541763	-0.270594
7631	ENSMUSG00000085353	1700092C17Rik	2	lncRNA	RIKEN cDNA 1700092C17 gene [Source:MGI Symbol;Acc:MGI:1921545]	23	1	-0.300642	0.101598	-0.53846	-0.188594	-0.0672287	0.0215453	-0.310503	-0.160037
7632	ENSMUSG00000085357	Gm13480	2	lncRNA	predicted gene 13480 [Source:MGI Symbol;Acc:MGI:3651871]	15	1	0.0470537	-0.273247	-0.0830934	0.141176	0.215027	-0.171767	-0.364073	-0.0902904
7633	ENSMUSG00000085359	Gm12336	11	lncRNA	predicted gene 12336 [Source:MGI Symbol;Acc:MGI:3650722]	9	1	0.0398968	0.0324376	0.465552	0.0705427	0.287863	-0.23209	-0.461882	-0.00642849
7634	ENSMUSG00000085376	Gm14508	5	lncRNA	predicted gene 14508 [Source:MGI Symbol;Acc:MGI:3705279]	7	3	0.170241	-0.522958	-0.225701	-0.269118	0.00821504	0.106942	0.219196	0.258682
7635	ENSMUSG00000085388	Ptf1aos	2	lncRNA	pancreas specific transcription factor 1a, opposite strand [Source:MGI Symbol;Acc:MGI:3651438]	1	7	0.236588	0.0622061	0.164942	0.0164852	-0.276966	0.293233	0.243385	-0.216375
7636	ENSMUSG00000085389	1700003M07Rik	4	lncRNA	RIKEN cDNA 1700003M07 gene [Source:MGI Symbol;Acc:MGI:1919475]	13	13	-0.198893	0.502892	0.202483	0.179292	0.345573	-0.295893	-0.0572143	-0.0663263
7637	ENSMUSG00000085394	2210414B05Rik	4	lncRNA	RIKEN cDNA 2210414B05 gene [Source:MGI Symbol;Acc:MGI:1917393]	2	3	-0.0599798	0.0762987	0.271907	-0.0850324	-0.202715	0.251986	0.40818	0.160125
7638	ENSMUSG00000085395	Gm13056	4	lncRNA	predicted gene 13056 [Source:MGI Symbol;Acc:MGI:3650725]	5	9	0.346722	-0.374902	0.57365	-0.0115164	0.140284	-0.0665912	0.428079	-0.0590646
7639	ENSMUSG00000085396	Firre	X	lncRNA	functional intergenic repeating RNA element [Source:MGI Symbol;Acc:MGI:2147989]	34	3	0.323375	-0.357391	0.122861	-0.75471	-0.633138	0.782809	0.413437	0.172011
7640	ENSMUSG00000085399	Foxd2os	4	lncRNA	forkhead box D2, opposite strand [Source:MGI Symbol;Acc:MGI:2444065]	2	8	-0.181323	-0.00290722	0.0361557	0.01762	0.110555	-0.0996337	0.181956	0.409607
7641	ENSMUSG00000085401	Slc39a1-ps	2	transcribed_processed_pseudogene	solute carrier family 39 (zinc transporter), member 1, pseudogene [Source:MGI Symbol;Acc:MGI:3615375]	3	8	-0.2373	0.189707	-0.0921696	0.326636	0.244145	-0.275837	-0.0975188	0.0569208
7642	ENSMUSG00000085407	1700095J03Rik	7	lncRNA	RIKEN cDNA 1700095J03 gene [Source:MGI Symbol;Acc:MGI:1921543]	23	3	0.257669	-0.680972	-0.176362	-0.42291	-0.272569	0.358617	0.163044	0.104151
7643	ENSMUSG00000085408	C530005A16Rik	4	lncRNA	RIKEN cDNA C530005A16 gene [Source:MGI Symbol;Acc:MGI:3612454]	11	3	-0.159225	0.116122	-0.363809	-0.413133	-0.165745	0.237665	-0.046342	0.123275
7644	ENSMUSG00000085412	Halr1	6	lncRNA	Hoxa adjacent long noncoding RNA 1 [Source:MGI Symbol;Acc:MGI:3705267]	2	6	0.109042	-0.426185	-0.099312	-0.127454	-0.158797	0.134313	-0.0225687	-0.0100971
7645	ENSMUSG00000085421	4732490B19Rik	11	lncRNA	RIKEN cDNA 4732490B19 gene [Source:MGI Symbol;Acc:MGI:2442884]	1	2	0.0654484	0.140149	0.107731	-0.511321	-0.463152	0.559586	0.463786	-0.278759
7646	ENSMUSG00000085428	Gm14344	2	lncRNA	predicted gene 14344 [Source:MGI Symbol;Acc:MGI:3650758]	2	2	0.254134	-0.414964	-0.0865454	-0.343992	-0.620295	0.5775	0.202961	0.0196331
7647	ENSMUSG00000085434	Gm11725	11	lncRNA	predicted gene 11725 [Source:MGI Symbol;Acc:MGI:3649385]	2	3	0.0276486	-0.283829	-0.0953547	-0.236405	-0.618647	0.485618	0.353808	0.249591
7648	ENSMUSG00000085436	Zfp335os	2	lncRNA	zinc finger protein 335, opposite strand [Source:MGI Symbol;Acc:MGI:3649775]	1	17	-0.331316	0.230052	-0.168895	0.079582	-0.530205	0.221014	0.123523	0.149864
7649	ENSMUSG00000085452	4930554G24Rik	11	lncRNA	RIKEN cDNA 4930554G24 gene [Source:MGI Symbol;Acc:MGI:1922530]	28	8	-0.354381	0.387229	0.216539	0.729853	0.242808	-0.558736	-0.277111	-0.291561
7650	ENSMUSG00000085453	Gm12018	11	lncRNA	predicted gene 12018 [Source:MGI Symbol;Acc:MGI:3651187]	21	7	0.199112	-0.152365	-0.0878391	0.0510366	0.177552	-0.117246	0.366143	-0.0727238
7651	ENSMUSG00000085454	Grip1os3	10	lncRNA	glutamate receptor interacting protein 1, opposite strand 3 [Source:MGI Symbol;Acc:MGI:3826561]	2	0	-0.00620576	0.191724	0.230713	-0.37154	-0.0688747	0.166048	0.148085	0.288094
7652	ENSMUSG00000085459	Gm12272	11	lncRNA	predicted gene 12272 [Source:MGI Symbol;Acc:MGI:3650798]	30	4	-0.300712	0.469489	-0.363658	0.0807782	-0.302625	0.0874941	-0.202124	-0.21377
7653	ENSMUSG00000085465	Gm15347	8	lncRNA	predicted gene 15347 [Source:MGI Symbol;Acc:MGI:3705310]	2	11	-0.214855	0.0862249	-0.019772	0.0703872	-0.0216722	0.03351	-0.190106	-0.0851596
7654	ENSMUSG00000085469	Gm14242	2	lncRNA	predicted gene 14242 [Source:MGI Symbol;Acc:MGI:3651063]	30	5	-0.0430899	0.434412	0.249016	0.146279	0.28661	-0.252069	-0.253409	0.227377
7655	ENSMUSG00000085470	1700012C14Rik	6	lncRNA	RIKEN cDNA 1700012C14 gene [Source:MGI Symbol;Acc:MGI:1916587]	6	1	-0.0560081	0.352331	0.417402	0.0352784	0.240081	-0.250409	0.0187497	-0.0550281
7656	ENSMUSG00000085476	Gm12162	11	lncRNA	predicted gene 12162 [Source:MGI Symbol;Acc:MGI:3649481]	8	1	-0.630609	0.642824	-0.360429	0.72425	0.562553	-0.755203	-0.834375	-0.238487
7657	ENSMUSG00000085479	9430073C21Rik	11	lncRNA	Riken cDNA 9430073C21 gene [Source:MGI Symbol;Acc:MGI:3699860]	12	10	0.365415	-0.1668	-0.182357	-0.124974	-0.129233	0.291662	-0.0549515	0.184422
7658	ENSMUSG00000085491	4930527E20Rik	2	lncRNA	RIKEN cDNA 4930527E20 gene [Source:MGI Symbol;Acc:MGI:1925448]	3	0	-0.331258	0.146988	0.279271	0.162263	0.3208	-0.395898	-0.0346074	0.0877589
7659	ENSMUSG00000085498	Gm14023	2	lncRNA	predicted gene 14023 [Source:MGI Symbol;Acc:MGI:3650639]	2	2	-0.0405849	-0.150947	-0.0615906	-0.358046	-0.441661	0.268041	0.0727768	0.0735149
7660	ENSMUSG00000085499	Gm15713	16	lncRNA	predicted gene 15713 [Source:MGI Symbol;Acc:MGI:3783155]	1	21	-0.060786	0.013643	-0.355791	-0.366133	-0.409308	0.344366	0.180661	-0.43693
7661	ENSMUSG00000085505	Gm12868	4	lncRNA	predicted gene 12868 [Source:MGI Symbol;Acc:MGI:3651004]	1	2	0.417123	-0.15701	0.337074	-0.511137	-0.346032	0.58056	0.571129	-0.0283374
7662	ENSMUSG00000085509	Gm11521	11	lncRNA	predicted gene 11521 [Source:MGI Symbol;Acc:MGI:3651772]	34	2	0.564644	-0.475946	0.0315	-0.565372	-0.734036	0.760749	0.284467	0.125078
7663	ENSMUSG00000085514	Bcas3os2	11	lncRNA	BCAS3 microtubule associated cell migration factor, opposite strand 2 [Source:MGI Symbol;Acc:MGI:1925670]	13	5	-0.482515	0.688068	0.218002	0.266396	0.261354	-0.331345	-0.185323	-0.354203
7664	ENSMUSG00000085515	C630028M04Rik	4	lncRNA	RIKEN cDNA C630028M04 gene [Source:MGI Symbol;Acc:MGI:3045376]	18	5	0.153749	-0.216503	-0.232144	-0.235757	-0.129385	0.13622	-0.285231	0.0648078
7665	ENSMUSG00000085516	4930538E20Rik	11	lncRNA	RIKEN cDNA 4930538E20 gene [Source:MGI Symbol;Acc:MGI:1925450]	23	3	0.0636734	-0.344873	-0.263902	-0.000671517	-0.192021	0.13328	0.0609061	0.351965
7666	ENSMUSG00000085519	Gm13703	2	lncRNA	predicted gene 13703 [Source:MGI Symbol;Acc:MGI:3651307]	2	3	0.301432	-0.690701	-0.114427	-0.413904	-0.0735402	0.260437	0.381094	-0.00940172
7667	ENSMUSG00000085521	4930526A20Rik	17	transcribed_processed_pseudogene	RIKEN cDNA 4930526A20 gene [Source:MGI Symbol;Acc:MGI:3612449]	9	0	0.162834	0.13194	-0.220072	-0.289604	-0.225997	0.307484	-0.179804	0.103746
7668	ENSMUSG00000085523	Gm15945	15	lncRNA	predicted gene 15945 [Source:MGI Symbol;Acc:MGI:3801876]	17	22	0.531756	-0.595741	-0.0564136	-0.661048	-0.445843	0.594217	0.536667	-0.0203376
7669	ENSMUSG00000085526	Gm16083	1	lncRNA	predicted gene 16083 [Source:MGI Symbol;Acc:MGI:3802163]	32	18	0.0324652	-0.359097	-0.497995	-0.354497	-0.155	0.165686	0.227539	0.256093
7670	ENSMUSG00000085528	4930401O10Rik	11	lncRNA	RIKEN cDNA 4930401O10 gene [Source:MGI Symbol;Acc:MGI:1921066]	1	4	-0.0673999	0.109087	-0.460794	-0.203484	-0.461677	0.300006	0.145877	0.529321
7671	ENSMUSG00000085536	Gm14950	X	lncRNA	predicted gene 14950 [Source:MGI Symbol;Acc:MGI:3705168]	9	8	0.388235	-0.133055	0.0423702	-0.124215	0.219096	0.126581	0.086103	-0.398433
7672	ENSMUSG00000085538	Gm11455	2	lncRNA	predicted gene 11455 [Source:MGI Symbol;Acc:MGI:3650216]	9	4	0.118433	0.13775	0.1636	-0.044583	0.265015	-0.0841421	-0.362232	0.127198
7673	ENSMUSG00000085539	Gm15561	12	lncRNA	predicted gene 15561 [Source:MGI Symbol;Acc:MGI:3783010]	6	7	-0.00271324	0.200152	-0.0640883	-0.218505	-0.283774	0.344741	-0.0777175	-0.082167
7674	ENSMUSG00000085540	Gm16036	5	lncRNA	predicted gene 16036 [Source:MGI Symbol;Acc:MGI:3801891]	13	5	-0.652713	0.698947	-0.487603	0.265402	-0.0276138	-0.260981	-0.301371	-0.127897
7675	ENSMUSG00000085541	Gm16010	9	lncRNA	predicted gene 16010 [Source:MGI Symbol;Acc:MGI:3802126]	16	3	0.0703725	-0.00240195	0.328614	-0.0407846	0.34662	-0.0741768	-0.233759	0.085101
7676	ENSMUSG00000085548	Gm11753	11	lncRNA	predicted gene 11753 [Source:MGI Symbol;Acc:MGI:3651699]	11	18	-0.215353	-0.0294352	-0.526306	0.27941	-0.212345	-0.0534032	0.0234849	0.138142
7677	ENSMUSG00000085551	1810063I02Rik	11	lncRNA	RIKEN cDNA 1810063I02 gene [Source:MGI Symbol;Acc:MGI:1917104]	11	2	0.138971	-0.0422391	-0.306353	-0.138782	0.182484	-0.00395562	-0.134334	0.120308
7678	ENSMUSG00000085553	Gm14808	X	lncRNA	predicted gene 14808 [Source:MGI Symbol;Acc:MGI:3705252]	2	10	-0.430827	0.362713	-0.128758	0.307937	0.121305	-0.297642	0.0132379	0.201528
7679	ENSMUSG00000085556	Gm15020	X	lncRNA	predicted gene 15020 [Source:MGI Symbol;Acc:MGI:3708106]	0	13	-0.0381142	-0.0929857	0.0059817	0.128287	-0.36512	0.21659	0.296315	-0.307643
7680	ENSMUSG00000085558	4930412C18Rik	4	lncRNA	RIKEN cDNA 4930412C18 gene [Source:MGI Symbol;Acc:MGI:2443490]	11	11	0.334858	-0.20187	-0.204236	-0.180371	-0.136976	0.273295	0.00878071	0.168602
7681	ENSMUSG00000085560	C230038L03Rik	7	lncRNA	RIKEN cDNA C230038L03 gene [Source:MGI Symbol;Acc:MGI:3697433]	9	6	0.592864	-0.176667	0.286256	-0.333567	-0.260416	0.569633	0.39522	-0.388704
7682	ENSMUSG00000085564	Gm12198	11	lncRNA	predicted gene 12198 [Source:MGI Symbol;Acc:MGI:3650407]	17	2	0.370476	-0.415296	-0.1497	-0.729039	-0.397581	0.67919	0.208525	-0.179511
7683	ENSMUSG00000085565	Gm15721	5	lncRNA	predicted gene 15721 [Source:MGI Symbol;Acc:MGI:3783165]	10	7	-0.580104	0.852663	0.0739269	0.666319	0.36034	-0.620933	-0.553113	-0.0354675
7684	ENSMUSG00000085566	A730017L22Rik	2	lncRNA	RIKEN cDNA A730017L22 gene [Source:MGI Symbol;Acc:MGI:3584452]	15	3	-0.0822696	-0.390089	-0.291015	0.18142	-0.132358	0.00673306	0.0179436	0.175292
7685	ENSMUSG00000085572	Gm16234	10	lncRNA	predicted gene 16234 [Source:MGI Symbol;Acc:MGI:3801867]	3	0	-0.775548	0.36164	-0.376837	0.477518	0.10911	-0.56948	-0.412219	-0.229036
7686	ENSMUSG00000085574	Gm13053	4	lncRNA	predicted gene 13053 [Source:MGI Symbol;Acc:MGI:3651989]	16	7	-0.0230114	0.241288	0.317832	0.12114	0.284826	-0.151625	-0.425601	0.153076
7687	ENSMUSG00000085575	Gm15485	18	lncRNA	predicted gene 15485 [Source:MGI Symbol;Acc:MGI:3705269]	3	1	-0.224007	0.143169	-0.210483	0.566434	0.140925	-0.235455	-0.0711732	-0.490298
7688	ENSMUSG00000085578	Gm11527	11	lncRNA	predicted gene 11527 [Source:MGI Symbol;Acc:MGI:3649799]	3	8	-0.259227	-0.0851656	0.0872649	0.283872	0.216697	-0.348339	0.0363723	0.0964894
7689	ENSMUSG00000085582	3110099E03Rik	2	lncRNA	RIKEN cDNA 3110099E03 gene [Source:MGI Symbol;Acc:MGI:1925761]	5	1	-0.181004	0.102751	0.0381201	0.509829	0.0567035	-0.232281	-0.158871	0.199729
7690	ENSMUSG00000085584	Rtl9	X	protein_coding	retrotransposon Gag like 9 [Source:MGI Symbol;Acc:MGI:2685231]	22	2	0.134613	-0.221191	0.3741	-0.122489	0.106252	0.0182817	-0.247593	0.0064206
7691	ENSMUSG00000085589	A430078I02Rik	6	lncRNA	RIKEN cDNA A430078I02 gene [Source:MGI Symbol;Acc:MGI:2444132]	1	4	0.141629	-0.069128	0.102095	-0.201319	-0.369861	0.335289	0.252309	-0.355967
7692	ENSMUSG00000085591	Gm13479	2	lncRNA	predicted gene 13479 [Source:MGI Symbol;Acc:MGI:3651869]	22	1	0.280511	-0.0828158	0.677493	-0.137401	-0.0177484	0.208935	-0.0370509	-0.111889
7693	ENSMUSG00000085593	4930589P08Rik	4	lncRNA	RIKEN cDNA 4930589P08 gene [Source:MGI Symbol;Acc:MGI:1914998]	1	4	-0.0454991	0.199991	0.0105689	-0.0718739	-0.28368	0.201442	0.254302	-0.299417
7694	ENSMUSG00000085594	Gm11551	11	lncRNA	predicted gene 11551 [Source:MGI Symbol;Acc:MGI:3649793]	0	9	-0.0454986	0.0812379	-0.0844645	-0.383937	-0.264071	0.262628	-0.217614	-0.109478
7695	ENSMUSG00000085595	Gm16090	18	lncRNA	predicted gene 16090 [Source:MGI Symbol;Acc:MGI:3801885]	3	10	-0.404673	0.369418	0.160586	0.190798	0.151561	-0.358611	-0.204265	-0.0870198
7696	ENSMUSG00000085609	1700016P03Rik	11	lncRNA	RIKEN cDNA 1700016P03 gene [Source:MGI Symbol;Acc:MGI:1922792]	16	6	0.18899	-0.363327	0.0232928	0.0170068	0.139976	-0.0818952	-0.306781	-0.30215
7697	ENSMUSG00000085610	Gm14747	X	processed_pseudogene	predicted gene 14747 [Source:MGI Symbol;Acc:MGI:3643665]	12	0	0.19177	-0.231253	-0.33693	0.0233195	-0.170962	0.235809	-0.183209	0.216329
7698	ENSMUSG00000085618	Gm11466	2	lncRNA	predicted gene 11466 [Source:MGI Symbol;Acc:MGI:3650521]	2	2	0.299174	-0.570685	-0.133769	-0.620453	-0.489562	0.568919	0.449745	0.403466
7699	ENSMUSG00000085641	4930465M20Rik	12	lncRNA	RIKEN cDNA 4930465M20 gene [Source:MGI Symbol;Acc:MGI:1922218]	19	4	-0.24998	0.245774	-0.524187	0.483028	0.225465	-0.39577	-0.295129	-0.144725
7700	ENSMUSG00000085651	Gm11695	11	lncRNA	predicted gene 11695 [Source:MGI Symbol;Acc:MGI:3649841]	2	5	-0.0332541	-0.175607	-0.143587	-0.264505	-0.225939	0.24791	0.12336	0.309827
7701	ENSMUSG00000085652	Gm11999	11	lncRNA	predicted gene 11999 [Source:MGI Symbol;Acc:MGI:3650903]	8	1	-0.42461	0.434896	-0.254549	0.534754	0.530732	-0.579727	-0.50439	-0.0502123
7702	ENSMUSG00000085654	Gm12536	4	lncRNA	predicted gene 12536 [Source:MGI Symbol;Acc:MGI:3650719]	3	10	-0.356508	0.138986	-0.411781	0.552197	0.0451615	-0.377945	-0.498693	0.247385
7703	ENSMUSG00000085660	Gm12434	4	lncRNA	predicted gene 12434 [Source:MGI Symbol;Acc:MGI:3649453]	1	9	0.392247	-0.311737	0.329752	-0.585114	-0.329123	0.404976	0.647602	-0.144566
7704	ENSMUSG00000085693	Gm13371	2	lncRNA	predicted gene 13371 [Source:MGI Symbol;Acc:MGI:3650807]	10	10	-0.0867708	0.23283	-0.280787	-0.1089	-0.382002	0.274617	0.205484	0.294352
7705	ENSMUSG00000085695	Gm15243	X	lncRNA	predicted gene 15243 [Source:MGI Symbol;Acc:MGI:3705116]	11	5	-0.131544	0.330949	-0.454982	-0.00497078	-0.139954	0.119433	0.00902709	0.255524
7706	ENSMUSG00000085715	Tsix	X	lncRNA	X (inactive)-specific transcript, opposite strand [Source:MGI Symbol;Acc:MGI:1336196]	0	0	0.175966	-0.150878	0.199756	-0.199401	-0.417619	0.393286	0.126323	-0.0720567
7707	ENSMUSG00000085716	Gm13388	2	lncRNA	predicted gene 13388 [Source:MGI Symbol;Acc:MGI:3649903]	10	17	-0.349693	0.61142	-0.0958213	0.668851	0.385558	-0.52729	-0.461752	0.139034
7708	ENSMUSG00000085720	Gm7854	5	lncRNA	predicted gene 7854 [Source:MGI Symbol;Acc:MGI:3648234]	19	1	-0.235314	0.153336	-0.594497	-0.0505979	0.0327557	-0.111213	-0.504119	-0.103992
7709	ENSMUSG00000085760	Gm14302	2	lncRNA	predicted gene 14302 [Source:MGI Symbol;Acc:MGI:3701953]	4	8	0.439812	-0.299845	0.0445466	-0.701203	-0.290437	0.638477	0.500932	-0.0275277
7710	ENSMUSG00000085761	4930455G09Rik	4	lncRNA	RIKEN cDNA 4930455G09 gene [Source:MGI Symbol;Acc:MGI:1926167]	2	3	-0.0891345	-0.291793	-0.207027	-0.173381	-0.201645	0.207485	0.21012	0.337789
7711	ENSMUSG00000085762	Lrrc75aos2	11	lncRNA	leucine rich repeat containing 75A, opposite strand 2 [Source:MGI Symbol;Acc:MGI:1914079]	1	4	-0.049988	0.103236	-0.0736153	-0.132252	-0.11893	0.0298623	0.466177	-0.307052
7712	ENSMUSG00000085768	Gm13707	2	lncRNA	predicted gene 13707 [Source:MGI Symbol;Acc:MGI:3651119]	2	2	0.423472	-0.505376	0.247451	-0.849183	-0.611416	0.79653	0.551212	0.290528
7713	ENSMUSG00000085781	Gm15640	16	lncRNA	predicted gene 15640 [Source:MGI Symbol;Acc:MGI:3783084]	2	3	0.294407	-0.45317	-0.00154004	-0.290869	-0.350341	0.436196	0.604158	0.259696
7714	ENSMUSG00000085784	Gm12158	11	lncRNA	predicted gene 12158 [Source:MGI Symbol;Acc:MGI:3649487]	1	1	0.0190361	-0.0318963	-0.147333	-0.229235	0.0702244	-0.0580928	0.230942	-0.0484486
7715	ENSMUSG00000085791	Rpl30-ps9	X	processed_pseudogene	ribosomal protein L30, pseudogene 9 [Source:MGI Symbol;Acc:MGI:3648153]	7	3	-0.332822	0.196647	-0.313348	0.202754	0.418568	-0.278789	-0.106439	0.133073
7716	ENSMUSG00000085802	Gm16059	15	lncRNA	predicted gene 16059 [Source:MGI Symbol;Acc:MGI:3802029]	24	6	0.319816	-0.157651	0.252257	0.418305	0.604949	-0.382754	0.165207	0.159369
7717	ENSMUSG00000085806	Gm12023	11	lncRNA	predicted gene 12023 [Source:MGI Symbol;Acc:MGI:3650977]	3	3	0.0566126	-0.458272	0.10358	-0.250832	-0.0757882	0.0940911	0.248353	0.0909192
7718	ENSMUSG00000085807	Ube4bos2	4	lncRNA	ubiquitination factor E4B, opposite strand 2 [Source:MGI Symbol;Acc:MGI:3651969]	31	3	0.170626	0.0909132	0.192614	0.225184	0.453053	-0.337952	-0.152172	0.165966
7719	ENSMUSG00000085808	Gm14718	X	lncRNA	predicted gene 14718 [Source:MGI Symbol;Acc:MGI:3705113]	8	1	-0.297373	0.37436	-0.49895	0.153865	0.246126	-0.272843	-0.302483	0.17689
7720	ENSMUSG00000085811	Cep112it	11	lncRNA	centrosomal protein 112, intronic transcript [Source:MGI Symbol;Acc:MGI:3649867]	17	3	-0.0108059	0.119127	-0.175404	-0.356739	-0.355569	0.434749	-0.0476852	0.24215
7721	ENSMUSG00000085823	Gm13012	4	lncRNA	predicted gene 13012 [Source:MGI Symbol;Acc:MGI:3652270]	2	10	-0.331055	0.307254	-0.0253817	-0.0396175	0.168807	-0.0467706	-0.281536	0.00631288
7722	ENSMUSG00000085826	Gm15638	16	lncRNA	predicted gene 15638 [Source:MGI Symbol;Acc:MGI:3783082]	15	2	0.412833	-0.612291	0.274854	-0.290957	-0.214302	0.349038	0.222565	-0.16922
7723	ENSMUSG00000085827	Gm11290	13	lncRNA	predicted gene 11290 [Source:MGI Symbol;Acc:MGI:3651659]	1	4	-0.182364	0.239807	-0.241684	-0.16662	-0.562524	0.294365	0.115001	-0.39421
7724	ENSMUSG00000085828	Gm15612	6	lncRNA	predicted gene 15612 [Source:MGI Symbol;Acc:MGI:3641714]	6	1	-0.157977	0.585936	0.251856	0.121973	0.0833607	-0.0202087	-0.446862	-0.17298
7725	ENSMUSG00000085831	Lncbate3	9	lncRNA	brown adipose tissue enriched long noncoding RNA 3 [Source:MGI Symbol;Acc:MGI:1919479]	1	4	-0.433517	0.311542	-0.576403	0.0193637	-0.28975	-0.0288103	-0.155747	-0.0445474
7726	ENSMUSG00000085844	Gm11690	11	lncRNA	predicted gene 11690 [Source:MGI Symbol;Acc:MGI:3652329]	6	1	-0.508552	0.622548	-0.212236	0.390707	0.297775	-0.358186	-0.65555	0.00802451
7727	ENSMUSG00000085845	Gm13944	2	lncRNA	predicted gene 13944 [Source:MGI Symbol;Acc:MGI:3650359]	7	3	-0.079552	-0.263863	-0.134325	-0.134906	-0.0900974	0.116219	0.0810044	0.400624
7728	ENSMUSG00000085847	Gm14540	6	lncRNA	predicted gene 14540 [Source:MGI Symbol;Acc:MGI:3705140]	5	0	0.121912	-0.138174	0.599068	-0.120464	-0.08796	0.0570012	0.141448	0.186976
7729	ENSMUSG00000085852	Gm13807	2	lncRNA	predicted gene 13807 [Source:MGI Symbol;Acc:MGI:3650023]	9	1	-0.208031	0.341646	0.135372	0.354774	-0.0343314	-0.134801	-0.461924	-0.230606
7730	ENSMUSG00000085853	Gm12167	11	lncRNA	predicted gene 12167 [Source:MGI Symbol;Acc:MGI:3650837]	23	2	-0.0784094	-0.176349	-0.081326	0.0840293	0.0378283	-0.0336449	-0.0349504	0.208068
7731	ENSMUSG00000085862	Gm13483	2	lncRNA	predicted gene 13483 [Source:MGI Symbol;Acc:MGI:3651423]	29	3	-0.372187	0.231677	-0.82065	0.173176	-0.108512	-0.0148697	-0.194066	0.324246
7732	ENSMUSG00000085863	Gm12801	4	lncRNA	predicted gene 12801 [Source:MGI Symbol;Acc:MGI:3652119]	9	10	-0.216155	0.26218	-0.0791747	0.346263	0.192629	-0.209354	-0.330904	0.0693393
7733	ENSMUSG00000085865	Gm15966	16	lncRNA	predicted gene 15966 [Source:MGI Symbol;Acc:MGI:3802004]	19	5	-0.547436	0.383989	-0.698733	0.395111	0.271784	-0.41439	-0.475595	-0.133781
7734	ENSMUSG00000085866	Gm15218	14	lncRNA	predicted gene 15218 [Source:MGI Symbol;Acc:MGI:3705128]	5	1	-0.220707	0.280159	0.305144	0.419642	0.402387	-0.602553	-0.235802	0.0863324
7735	ENSMUSG00000085873	Ttc39aos1	4	lncRNA	Ttc39a opposite strand RNA 1 [Source:MGI Symbol;Acc:MGI:3651956]	0	0	-0.0964034	0.08017	0.0130236	0.299208	0.427295	-0.324037	0.0979973	0.199591
7736	ENSMUSG00000085875	Gm12905	4	lncRNA	predicted gene 12905 [Source:MGI Symbol;Acc:MGI:3702581]	13	14	-0.0102648	0.235599	0.376272	0.0964928	0.0580306	-0.0160453	0.293718	0.0517927
7737	ENSMUSG00000085877	Spin2-ps4	X	protein_coding	spindlin family, member 2, pseudogene 4 [Source:MGI Symbol;Acc:MGI:3645574]	10	1	-0.188244	0.507934	0.0322177	0.226636	0.159944	-0.155838	-0.454245	-0.175565
7738	ENSMUSG00000085881	Gm15912	13	lncRNA	predicted gene 15912 [Source:MGI Symbol;Acc:MGI:3801895]	16	10	-0.07443	0.0920843	0.143848	0.293373	0.24061	-0.285044	-0.280102	0.0152833
7739	ENSMUSG00000085882	2610507I01Rik	11	lncRNA	RIKEN cDNA 2610507I01 gene [Source:MGI Symbol;Acc:MGI:1919453]	0	16	-0.64733	0.330346	-0.233396	0.409484	0.215875	-0.520469	-0.117922	0.32283
7740	ENSMUSG00000085886	D030047H15Rik	7	lncRNA	RIKEN cDNA D030047H15 gene [Source:MGI Symbol;Acc:MGI:3698136]	3	5	-0.0665397	-0.385507	-0.0148718	-0.210948	-0.00871138	-0.00173792	0.384583	0.0183968
7741	ENSMUSG00000085888	Gm12224	11	lncRNA	predicted gene 12224 [Source:MGI Symbol;Acc:MGI:3651369]	4	2	0.531597	-0.757633	0.168842	-0.162596	-0.0651366	0.107384	0.358877	-0.189592
7742	ENSMUSG00000085891	Gm14634	X	lncRNA	predicted gene 14634 [Source:MGI Symbol;Acc:MGI:3705147]	1	4	-0.241405	0.305829	-0.39202	-0.178849	-0.633138	0.356907	0.0327356	-0.462447
7743	ENSMUSG00000085893	Gm12091	11	processed_pseudogene	predicted gene 12091 [Source:MGI Symbol;Acc:MGI:3650089]	0	4	0.226479	-0.0225195	0.143215	-0.139076	-0.166063	0.360793	0.292381	-0.280456
7744	ENSMUSG00000085894	Gm15832	1	lncRNA	predicted gene 15832 [Source:MGI Symbol;Acc:MGI:3834078]	14	17	-0.063308	0.0988321	-0.454605	-0.0875255	-0.113178	0.102812	0.293016	0.399373
7745	ENSMUSG00000085895	Gm12861	4	lncRNA	predicted gene 12861 [Source:MGI Symbol;Acc:MGI:3651891]	15	15	0.0389301	-0.390284	-0.184559	0.213714	-0.174656	-0.089775	0.245851	-0.150912
7746	ENSMUSG00000085896	5330429C05Rik	13	lncRNA	RIKEN cDNA 5330429C05 gene [Source:MGI Symbol;Acc:MGI:1925321]	36	9	0.362235	-0.430964	0.122174	-0.125372	-0.193831	0.19065	0.706585	-0.0287923
7747	ENSMUSG00000085897	Gm11604	11	processed_pseudogene	predicted gene 11604 [Source:MGI Symbol;Acc:MGI:3651795]	4	6	0.451984	-0.525276	0.00151248	-0.101777	-0.168791	0.148192	0.14172	-0.294899
7748	ENSMUSG00000085898	Gm6689	8	processed_pseudogene	predicted gene 6689 [Source:MGI Symbol;Acc:MGI:3645828]	13	12	0.137646	0.184169	0.287436	-0.0494022	0.332638	-0.113545	0.298276	-0.301476
7749	ENSMUSG00000085900	A930041C12Rik	5	lncRNA	RIKEN cDNA A930041C12 gene [Source:MGI Symbol;Acc:MGI:1925693]	16	4	-0.096622	0.238089	0.214013	-0.00446761	0.0162704	0.133669	-0.165552	-0.152294
7750	ENSMUSG00000085903	Gm15340	16	lncRNA	predicted gene 15340 [Source:MGI Symbol;Acc:MGI:3705158]	37	6	0.148085	-0.473037	-0.214282	-0.301665	-0.375387	0.305043	0.28956	-0.179711
7751	ENSMUSG00000085905	Gm14273	2	lncRNA	predicted gene 14273 [Source:MGI Symbol;Acc:MGI:3649600]	6	4	-0.357192	0.575532	0.182803	0.178887	0.526672	-0.375294	-0.228032	-0.0491641
7752	ENSMUSG00000085908	Gm14209	2	lncRNA	predicted gene 14209 [Source:MGI Symbol;Acc:MGI:3649779]	16	1	0.187418	0.0233086	0.150673	-0.207506	-0.0697361	0.207065	-0.291531	0.0220917
7753	ENSMUSG00000085910	Gm12395	4	lncRNA	predicted gene 12395 [Source:MGI Symbol;Acc:MGI:3650610]	9	5	-0.00659834	0.288206	0.39469	0.392456	0.620898	-0.414085	-0.388689	0.0781815
7754	ENSMUSG00000085911	Gm14061	2	lncRNA	predicted gene 14061 [Source:MGI Symbol;Acc:MGI:3649736]	6	1	-0.186322	0.583746	0.178241	0.255399	0.272279	-0.194685	-0.52983	-0.071632
7755	ENSMUSG00000085921	Gm13752	2	lncRNA	predicted gene 13752 [Source:MGI Symbol;Acc:MGI:3650596]	9	7	0.320977	0.179902	0.42178	0.170332	0.359258	-0.0855469	-0.171839	-0.252411
7756	ENSMUSG00000085922	Fhad1os2	4	lncRNA	forkhead-associated phosphopeptide binding domain 1, opposite strand 2 [Source:MGI Symbol;Acc:MGI:3651870]	27	1	0.290743	0.142671	0.0292521	-0.05181	-0.144054	0.229389	-0.00737572	0.124624
7757	ENSMUSG00000085928	4933427I22Rik	4	lncRNA	RIKEN cDNA 4933427I22 gene [Source:MGI Symbol;Acc:MGI:1918485]	9	13	-0.174224	0.320213	0.0474788	0.244356	0.0337099	-0.0831038	-0.547096	-0.0878505
7758	ENSMUSG00000085933	Tmem61	4	protein_coding	transmembrane protein 61 [Source:MGI Symbol;Acc:MGI:3041156]	22	3	0.423455	-0.116297	0.73921	-0.139416	0.382024	-0.0210365	0.354684	-0.0233984
7759	ENSMUSG00000085937	Ccdc42os	11	lncRNA	coiled-coil domain containing 42, opposite strand [Source:MGI Symbol;Acc:MGI:1922401]	2	11	0.238561	-0.366325	-0.0211304	0.0157392	-0.163397	0.295805	0.395068	-0.049357
7760	ENSMUSG00000085945	2310014F06Rik	7	lncRNA	RIKEN cDNA 2310014F06 gene [Source:MGI Symbol;Acc:MGI:1916875]	9	7	0.282917	0.00877789	0.00412625	0.163541	0.316271	-0.0444836	-0.311216	-0.145222
7761	ENSMUSG00000085946	AA387200	2	lncRNA	expressed sequence AA387200 [Source:MGI Symbol;Acc:MGI:3034170]	2	6	0.318462	-0.684601	-0.15607	-0.418477	-0.111445	0.274001	0.413277	-0.312381
7762	ENSMUSG00000085950	Gm13589	2	lncRNA	predicted gene 13589 [Source:MGI Symbol;Acc:MGI:3649991]	2	2	0.516698	-0.677581	0.173978	-0.631269	-0.645803	0.802465	0.518973	0.127975
7763	ENSMUSG00000085951	Gm12145	11	lncRNA	predicted gene 12145 [Source:MGI Symbol;Acc:MGI:3649686]	4	2	0.47481	-0.602688	0.0734425	-0.16586	-0.390334	0.466322	0.41579	-0.116449
7764	ENSMUSG00000085952	Gm12315	11	lncRNA	predicted gene 12315 [Source:MGI Symbol;Acc:MGI:3652244]	7	1	-0.409221	0.129351	-0.169027	0.0792451	0.183435	-0.23115	-0.181324	0.00171003
7765	ENSMUSG00000085953	Gm15496	3	lncRNA	predicted gene 15496 [Source:MGI Symbol;Acc:MGI:3782942]	15	2	-0.00727735	-0.348429	-0.35807	0.229013	0.0381005	-0.184781	-0.00824565	-0.129279
7766	ENSMUSG00000085961	Gm15904	4	lncRNA	predicted gene 15904 [Source:MGI Symbol;Acc:MGI:3801803]	8	9	0.0131403	0.26254	0.156864	-0.0242637	0.160453	-0.0997755	-0.18037	0.384144
7767	ENSMUSG00000085962	Gm16984	13	lncRNA	predicted gene, 16984 [Source:MGI Symbol;Acc:MGI:4439908]	3	2	-0.568181	0.321471	-0.190633	0.333481	-0.000331462	-0.300989	0.0493596	-0.00631553
7768	ENSMUSG00000085966	Gm14368	X	processed_pseudogene	predicted gene 14368 [Source:MGI Symbol;Acc:MGI:3650560]	6	1	-0.360599	0.671009	0.214164	0.497905	0.152114	-0.359416	-0.394889	-0.464347
7769	ENSMUSG00000085969	Gm15600	9	lncRNA	predicted gene 15600 [Source:MGI Symbol;Acc:MGI:3783047]	28	6	-0.213082	0.312683	0.292832	0.667959	0.700377	-0.697606	-0.464244	-0.32707
7770	ENSMUSG00000085972	1110028F11Rik	11	lncRNA	RIKEN cDNA 1110028F11 gene [Source:MGI Symbol;Acc:MGI:1915940]	8	4	0.0946691	0.27986	0.200667	0.173879	0.399228	-0.182064	-0.309729	0.114489
7771	ENSMUSG00000085973	Gm14742	X	lncRNA	predicted gene 14742 [Source:MGI Symbol;Acc:MGI:3705303]	2	7	0.173202	-0.32773	0.329605	-0.553649	-0.27559	0.349754	0.0241799	0.286055
7772	ENSMUSG00000085975	Gm13572	2	lncRNA	predicted gene 13572 [Source:MGI Symbol;Acc:MGI:3652224]	3	3	-0.316086	-0.144346	-0.233653	0.0726778	0.0734743	-0.191272	-0.18819	0.277019
7773	ENSMUSG00000085977	Gm5970	18	processed_pseudogene	predicted gene 5970 [Source:MGI Symbol;Acc:MGI:3646761]	23	6	0.255659	-0.663642	-0.308197	-0.199218	-0.022846	0.0981888	0.0844938	-0.156631
7774	ENSMUSG00000085979	Gm12055	11	lncRNA	predicted gene 12055 [Source:MGI Symbol;Acc:MGI:3650012]	29	3	-0.268449	0.213763	-0.705999	-0.0738718	-0.234988	0.148799	-0.014044	-0.144272
7775	ENSMUSG00000085982	9530051G07Rik	X	lncRNA	RIKEN cDNA 9530051G07 gene [Source:MGI Symbol;Acc:MGI:2442715]	18	10	0.29342	-0.414569	-0.356956	-0.125545	-0.166357	0.276897	0.0305558	-0.00164251
7776	ENSMUSG00000085984	1700001G11Rik	14	lncRNA	RIKEN cDNA 1700001G11 gene [Source:MGI Symbol;Acc:MGI:1916553]	32	0	0.00660912	-0.346747	-0.0683395	0.139572	0.254623	-0.406121	-0.129092	-0.336312
7777	ENSMUSG00000085990	Gm16731	4	lncRNA	predicted gene, 16731 [Source:MGI Symbol;Acc:MGI:4439655]	23	4	-0.420756	-0.112866	-0.567041	0.216794	-0.0213609	-0.27403	-0.21756	-0.268847
7778	ENSMUSG00000085995	Gm2788	7	lncRNA	predicted gene 2788 [Source:MGI Symbol;Acc:MGI:3780956]	10	1	-0.544617	0.506114	-0.0759528	0.0513544	-0.323969	0.0670178	0.0879063	0.300522
7779	ENSMUSG00000086000	Gm12493	4	lncRNA	predicted gene 12493 [Source:MGI Symbol;Acc:MGI:3651194]	2	3	0.0614578	-0.119961	0.308857	-0.325775	-0.255618	0.364055	0.184942	0.149913
7780	ENSMUSG00000086004	Gm7805	17	processed_pseudogene	predicted gene 7805 [Source:MGI Symbol;Acc:MGI:3643359]	19	1	-0.296949	0.220974	-0.550212	0.279594	0.187228	-0.360208	-0.530799	0.10331
7781	ENSMUSG00000086006	Gm13293	2	lncRNA	predicted gene 13293 [Source:MGI Symbol;Acc:MGI:3649469]	10	1	-0.790472	0.731977	-0.227642	0.264464	0.0126801	-0.290309	-0.384538	0.242116
7782	ENSMUSG00000086008	Gm8817	X	lncRNA	predicted gene 8817 [Source:MGI Symbol;Acc:MGI:3648637]	23	4	-0.400786	0.204439	-0.578181	-0.00808534	-0.271758	-0.0332034	-0.121053	-0.240137
7783	ENSMUSG00000086009	4930587A21Rik	1	lncRNA	RIKEN cDNA 4930587A21 gene [Source:MGI Symbol;Acc:MGI:1923146]	5	0	-0.083857	0.234759	0.325131	0.329628	0.204467	-0.170568	-0.234145	-0.181612
7784	ENSMUSG00000086016	1700084C06Rik	9	lncRNA	RIKEN cDNA 1700084C06 gene [Source:MGI Symbol;Acc:MGI:1923868]	8	1	-0.0882621	0.232641	0.0612655	0.555066	0.580289	-0.581857	-0.206337	0.44037
7785	ENSMUSG00000086018	Gm13179	2	lncRNA	predicted gene 13179 [Source:MGI Symbol;Acc:MGI:3701958]	3	2	-0.540275	0.145883	-0.578247	0.322877	0.0675252	-0.348241	-0.322938	-0.161087
7786	ENSMUSG00000086022	Rad51ap2	12	protein_coding	RAD51 associated protein 2 [Source:MGI Symbol;Acc:MGI:3644580]	2	3	0.101514	-0.209115	0.323928	-0.0674157	0.557399	-0.20195	0.0895481	0.129317
7787	ENSMUSG00000086026	Gm12374	4	lncRNA	predicted gene 12374 [Source:MGI Symbol;Acc:MGI:3652319]	2	6	0.455135	-0.599975	0.0351626	-0.544458	-0.380808	0.613159	0.391903	-0.653932
7788	ENSMUSG00000086029	Pax6os1	2	lncRNA	paired box 6 opposite strand 1 [Source:MGI Symbol;Acc:MGI:3028033]	8	5	-0.164071	0.251158	-0.239954	0.0883673	0.121952	-0.0726257	-0.199296	0.433659
7789	ENSMUSG00000086030	Gm14255	2	lncRNA	predicted gene 14255 [Source:MGI Symbol;Acc:MGI:3651202]	2	3	0.0344834	-0.287156	-0.318915	-0.379141	-0.552078	0.503802	0.230197	0.118585
7790	ENSMUSG00000086031	Gm12348	11	lncRNA	predicted gene 12348 [Source:MGI Symbol;Acc:MGI:3652160]	17	3	0.0587971	-0.187696	-0.596297	-0.264613	-0.21765	0.242376	0.063695	0.290361
7791	ENSMUSG00000086055	Gm13837	5	lncRNA	predicted gene 13837 [Source:MGI Symbol;Acc:MGI:3650972]	6	8	-0.359505	0.727157	0.17719	0.509902	0.325403	-0.433281	-0.183338	-0.0778457
7792	ENSMUSG00000086058	Unc45bos	11	lncRNA	unc-45 myosin chaperone B, opposite strand [Source:MGI Symbol;Acc:MGI:3705119]	10	1	-0.483311	0.579859	-0.212927	0.0364847	0.232198	-0.242973	-0.544223	0.16273
7793	ENSMUSG00000086060	Gm16084	12	lncRNA	predicted gene 16084 [Source:MGI Symbol;Acc:MGI:3801938]	14	5	-0.388983	0.467236	-0.361531	0.293574	0.46189	-0.504036	-0.51319	-0.261668
7794	ENSMUSG00000086063	Gm12257	11	lncRNA	predicted gene 12257 [Source:MGI Symbol;Acc:MGI:3651532]	2	16	0.3987	-0.587518	-0.0528532	-0.0784444	0.271371	0.0244527	0.178963	0.213172
7795	ENSMUSG00000086069	Gm13708	2	lncRNA	predicted gene 13708 [Source:MGI Symbol;Acc:MGI:3651236]	15	15	-0.232787	0.00285206	-0.0202748	0.279752	0.208423	-0.345974	0.0292647	-0.080696
7796	ENSMUSG00000086070	8430436N08Rik	4	lncRNA	RIKEN cDNA 8430436N08 gene [Source:MGI Symbol;Acc:MGI:1918760]	2	3	0.0843296	-0.290946	0.135211	-0.368922	-0.437128	0.472604	0.293747	0.267142
7797	ENSMUSG00000086083	Gm15829	16	lncRNA	predicted gene 15829 [Source:MGI Symbol;Acc:MGI:3801893]	2	3	0.300392	-0.330819	0.393882	-0.490037	-0.344267	0.545826	0.725787	0.369096
7798	ENSMUSG00000086089	Gm11640	11	lncRNA	predicted gene 11640 [Source:MGI Symbol;Acc:MGI:3649238]	0	5	0.319006	-0.203278	0.282131	0.0849488	0.157155	0.0346931	0.237708	-0.102782
7799	ENSMUSG00000086092	Gm15323	13	lncRNA	predicted gene 15323 [Source:MGI Symbol;Acc:MGI:3705285]	2	3	-0.689406	0.512531	-0.161492	0.30767	0.196678	-0.440998	-0.457182	0.0668517
7800	ENSMUSG00000086097	Gm16250	13	processed_pseudogene	predicted gene 16250 [Source:MGI Symbol;Acc:MGI:3826525]	8	1	-0.0102739	0.158579	-0.400205	0.0176873	-0.0647182	0.0113506	-0.347628	0.0395381
7801	ENSMUSG00000086104	Gm14707	X	lncRNA	predicted gene 14707 [Source:MGI Symbol;Acc:MGI:3705259]	22	3	0.407952	0.0195835	0.757518	-0.306026	0.0138698	0.325014	0.23813	0.0050462
7802	ENSMUSG00000086112	4930563I02Rik	14	lncRNA	RIKEN cDNA 4930563I02 gene [Source:MGI Symbol;Acc:MGI:1914909]	3	1	-0.485821	0.434961	0.0958674	0.189942	0.454504	-0.533525	-0.169487	0.159514
7803	ENSMUSG00000086114	Gm14642	2	lncRNA	predicted gene 14642 [Source:MGI Symbol;Acc:MGI:3705301]	10	12	-0.645767	0.494683	-0.303619	0.498644	0.0105839	-0.3127	-0.298691	0.148176
7804	ENSMUSG00000086119	Gm2415	9	lncRNA	predicted gene 2415 [Source:MGI Symbol;Acc:MGI:3780582]	8	1	-0.191638	0.353472	-0.25958	0.250409	0.332503	-0.357331	-0.456729	-0.362758
7805	ENSMUSG00000086123	Gm16060	3	processed_pseudogene	predicted pseudogene 16060 [Source:MGI Symbol;Acc:MGI:3783246]	30	2	-0.0305888	0.329236	0.0255494	0.110337	0.206345	-0.172973	0.0142462	0.103868
7806	ENSMUSG00000086130	Gm16211	4	lncRNA	predicted gene 16211 [Source:MGI Symbol;Acc:MGI:3802078]	5	5	0.02427	0.0160914	0.438772	0.298573	0.318509	-0.246538	-0.0778883	0.285577
7807	ENSMUSG00000086134	Gm16159	8	lncRNA	predicted gene 16159 [Source:MGI Symbol;Acc:MGI:3801949]	3	6	-0.22645	-0.0246919	0.0705907	0.38889	0.538528	-0.553473	-0.208426	-0.107837
7808	ENSMUSG00000086145	Gm15479	1	lncRNA	predicted gene 15479 [Source:MGI Symbol;Acc:MGI:3705129]	40	1	0.0549069	0.107855	0.489833	-0.207153	0.141447	0.0233741	-0.322194	-0.00930431
7809	ENSMUSG00000086155	9430041J12Rik	7	lncRNA	RIKEN cDNA 9430041J12 gene [Source:MGI Symbol;Acc:MGI:1924573]	2	6	-0.25421	-0.171908	-0.232045	0.0172603	-0.298127	0.118518	0.223152	-0.0998323
7810	ENSMUSG00000086156	Gm15354	8	lncRNA	predicted gene 15354 [Source:MGI Symbol;Acc:MGI:3705093]	21	8	0.0594687	-0.0506328	0.0344968	-0.175804	-0.0249029	0.0744338	0.328255	0.107093
7811	ENSMUSG00000086160	4933438A12Rik	15	lncRNA	RIKEN cDNA 4933438A12 gene [Source:MGI Symbol;Acc:MGI:1918493]	2	2	0.518111	-0.579762	0.125127	-0.688657	-0.742526	0.826703	0.671558	-0.166437
7812	ENSMUSG00000086161	Gm15389	1	lncRNA	predicted gene 15389 [Source:MGI Symbol;Acc:MGI:3705287]	5	3	0.216475	-0.0442614	0.650178	0.0888122	0.460975	-0.249156	0.209897	0.362803
7813	ENSMUSG00000086170	Gm12144	11	lncRNA	predicted gene 12144 [Source:MGI Symbol;Acc:MGI:3649685]	1	4	-0.402437	0.571128	-0.264649	0.147311	-0.159262	-0.0799431	0.0290252	-0.0986578
7814	ENSMUSG00000086177	Gm14616	2	lncRNA	predicted gene 14616 [Source:MGI Symbol;Acc:MGI:3705280]	6	4	0.0927321	0.24354	0.108066	0.376034	0.194462	-0.176496	-0.340332	-0.0365501
7815	ENSMUSG00000086181	C230034O21Rik	3	lncRNA	RIKEN cDNA C230034O21 gene [Source:MGI Symbol;Acc:MGI:2441892]	4	2	0.724364	-0.667965	0.371503	-0.321765	0.307106	0.137162	0.0258252	-0.0350553
7816	ENSMUSG00000086187	Gm12860	4	lncRNA	predicted gene 12860 [Source:MGI Symbol;Acc:MGI:3651651]	10	5	-0.635416	0.818359	-0.0733598	0.502208	0.334922	-0.485429	-0.723913	0.118043
7817	ENSMUSG00000086196	Gm13571	2	lncRNA	predicted gene 13571 [Source:MGI Symbol;Acc:MGI:3652223]	3	12	-0.341105	0.00425914	-0.187625	0.0848681	-0.219142	-0.172564	0.0692048	0.170645
7818	ENSMUSG00000086199	Bcas3os1	11	lncRNA	BCAS3 microtubule associated cell migration factor, opposite strand 1 [Source:MGI Symbol;Acc:MGI:1918739]	3	16	-0.162413	-0.121738	0.0912165	0.38282	0.605137	-0.643372	-0.109853	0.166145
7819	ENSMUSG00000086204	Gm15668	1	lncRNA	predicted gene 15668 [Source:MGI Symbol;Acc:MGI:3783110]	19	5	-0.128966	0.117163	-0.446795	0.393727	-0.0634265	-0.117971	-0.204288	0.128832
7820	ENSMUSG00000086206	Gm13783	2	lncRNA	predicted gene 13783 [Source:MGI Symbol;Acc:MGI:3649551]	27	11	0.575949	-0.471464	0.287588	-0.492075	-0.0417692	0.325027	0.342487	-0.188037
7821	ENSMUSG00000086209	4933405E24Rik	11	lncRNA	RIKEN cDNA 4933405E24 gene [Source:MGI Symbol;Acc:MGI:1918306]	6	5	0.0798789	0.177449	0.0909842	0.0313557	0.0998189	-0.023805	-0.131085	0.21307
7822	ENSMUSG00000086211	Gm12462	4	lncRNA	predicted gene 12462 [Source:MGI Symbol;Acc:MGI:3650646]	20	15	0.369923	-0.303425	0.026459	-0.818693	-0.640927	0.800325	0.559898	0.115618
7823	ENSMUSG00000086216	Gm13610	2	lncRNA	predicted gene 13610 [Source:MGI Symbol;Acc:MGI:3651297]	37	15	-0.0471088	-0.341981	-0.269992	-0.117475	-0.395133	0.188676	0.484508	0.112548
7824	ENSMUSG00000086219	Srrm4os	5	lncRNA	serine/arginine repetitive matrix 4, opposite strand [Source:MGI Symbol;Acc:MGI:1924048]	6	7	-0.150696	0.498818	0.415534	0.270931	0.197398	-0.253889	-0.550428	-0.240841
7825	ENSMUSG00000086226	Gm12660	11	lncRNA	predicted gene 12660 [Source:MGI Symbol;Acc:MGI:3650844]	6	7	-0.0591508	0.190479	-0.12686	-0.179212	-0.0334268	0.0578193	-0.576996	-0.321793
7826	ENSMUSG00000086227	Gm11820	4	lncRNA	predicted gene 11820 [Source:MGI Symbol;Acc:MGI:3650049]	8	5	-0.114795	0.15671	-0.503255	0.219007	0.387859	-0.373463	-0.340678	0.149763
7827	ENSMUSG00000086229	Gm4887	7	processed_pseudogene	predicted gene 4887 [Source:MGI Symbol;Acc:MGI:3645730]	18	4	0.342897	-0.484034	-0.20063	-0.228309	-0.310878	0.267111	-0.0718888	0.105388
7828	ENSMUSG00000086233	Gm11816	4	lncRNA	predicted gene 11816 [Source:MGI Symbol;Acc:MGI:3650294]	16	6	-0.0844667	0.228652	0.408437	0.328404	0.652204	-0.486871	-0.285927	0.187408
7829	ENSMUSG00000086235	Gm16284	1	processed_pseudogene	predicted gene 16284 [Source:MGI Symbol;Acc:MGI:3826541]	16	1	0.26195	-0.169917	0.32378	0.103925	0.629071	-0.262603	-0.122096	-0.227892
7830	ENSMUSG00000086236	5830418P13Rik	9	lncRNA	RIKEN cDNA 5830418P13 gene [Source:MGI Symbol;Acc:MGI:3604110]	1	9	0.25866	-0.297977	0.314912	-0.374205	-0.190723	0.217944	0.634341	-0.217424
7831	ENSMUSG00000086238	Gm14258	2	lncRNA	predicted gene 14258 [Source:MGI Symbol;Acc:MGI:3652141]	22	12	0.149505	0.0796279	0.639218	0.000809372	0.54641	-0.251022	-0.0445921	-0.385652
7832	ENSMUSG00000086239	Gm14329	6	lncRNA	predicted gene 14329 [Source:MGI Symbol;Acc:MGI:3651759]	1	15	0.156849	-0.412536	-0.240566	-0.301238	-0.476339	0.281656	0.167817	0.0799859
7833	ENSMUSG00000086240	Gm7846	1	processed_pseudogene	predicted gene 7846 [Source:MGI Symbol;Acc:MGI:3645212]	6	1	-0.0394978	0.32432	-0.0725749	0.126267	-0.0364134	-0.121279	-0.270511	-0.0597316
7834	ENSMUSG00000086243	Gm12121	11	lncRNA	predicted gene 12121 [Source:MGI Symbol;Acc:MGI:3651988]	8	5	-0.0042111	0.0634639	-0.080907	-0.122819	0.02292	-0.0494091	0.144296	-0.229317
7835	ENSMUSG00000086250	Gm14095	2	lncRNA	predicted gene 14095 [Source:MGI Symbol;Acc:MGI:3651962]	14	17	-0.013958	0.121484	-0.220835	0.0821915	-0.236948	0.194679	0.305874	0.0625335
7836	ENSMUSG00000086257	4930548K13Rik	4	lncRNA	RIKEN cDNA 4930548K13 gene [Source:MGI Symbol;Acc:MGI:1922610]	9	7	0.232163	-0.120177	0.291963	0.0265959	0.240329	-0.111084	-0.390199	0.122933
7837	ENSMUSG00000086259	Tmem150cos	5	lncRNA	transmembrane protein 150C, opposite strand [Source:MGI Symbol;Acc:MGI:1923253]	16	1	0.0452178	0.260681	0.462635	0.259727	0.456243	-0.185262	-0.212574	-0.448252
7838	ENSMUSG00000086260	Gm16259	14	processed_pseudogene	predicted gene 16259 [Source:MGI Symbol;Acc:MGI:3826542]	3	7	-0.417028	0.268509	0.0424223	0.440138	0.475999	-0.566837	-0.496933	0.0224398
7839	ENSMUSG00000086262	A930031H19Rik	4	lncRNA	RIKEN cDNA A930031H19 gene [Source:MGI Symbol;Acc:MGI:1925085]	8	5	0.0627926	0.285746	-0.243187	0.309473	0.45088	-0.296836	-0.0974008	-0.0605368
7840	ENSMUSG00000086266	Igf2os	7	lncRNA	insulin-like growth factor 2, opposite strand [Source:MGI Symbol;Acc:MGI:1195257]	9	0	0.445643	-0.20639	0.105766	-0.306424	-0.398599	0.552564	0.175502	0.265848
7841	ENSMUSG00000086267	Gm12496	4	lncRNA	predicted gene 12496 [Source:MGI Symbol;Acc:MGI:3650573]	12	1	0.10579	0.0597581	-0.315704	0.230347	0.328247	-0.172538	-0.294298	-0.373518
7842	ENSMUSG00000086268	Gm11670	11	lncRNA	predicted gene 11670 [Source:MGI Symbol;Acc:MGI:3649868]	26	1	-0.270615	0.248323	-0.432492	0.371407	-0.248883	-0.0513796	-0.449054	0.124039
7843	ENSMUSG00000086277	4930558K02Rik	1	protein_coding	RIKEN cDNA 4930558K02 gene [Source:MGI Symbol;Acc:MGI:1922618]	11	17	-0.131439	0.289113	-0.472697	0.21278	-0.0458294	-0.0815622	-0.226693	0.10857
7844	ENSMUSG00000086278	Or1e36-ps1	11	transcribed_unprocessed_pseudogene	olfactory receptor family 1 subfamily E member 36, pseudogene 1 [Source:MGI Symbol;Acc:MGI:2153204]	14	5	0.0127852	0.0299271	-0.216351	-0.0391034	-0.26	0.239584	0.448751	0.249222
7845	ENSMUSG00000086279	Gm15634	8	lncRNA	predicted gene 15634 [Source:MGI Symbol;Acc:MGI:3783078]	1	5	-0.531782	0.675613	-0.466681	0.183665	-0.420606	0.0197833	-0.08359	0.448807
7846	ENSMUSG00000086283	2810433D01Rik	11	lncRNA	RIKEN cDNA 2810433D01 gene [Source:MGI Symbol;Acc:MGI:1924382]	4	14	0.435648	-0.464194	0.0644711	0.00965975	-0.0221823	0.0120546	0.37787	0.0100055
7847	ENSMUSG00000086289	Gm16933	8	lncRNA	predicted gene, 16933 [Source:MGI Symbol;Acc:MGI:4439857]	8	3	-0.151344	0.26508	-0.213212	0.256435	0.27056	-0.144468	-0.294318	0.00272893
7848	ENSMUSG00000086290	Snhg12	4	lncRNA	small nucleolar RNA host gene 12 [Source:MGI Symbol;Acc:MGI:1916721]	5	6	-0.446052	0.312574	-0.0135707	0.583799	0.103809	-0.45563	-0.519657	-0.258113
7849	ENSMUSG00000086296	D030055H07Rik	9	lncRNA	RIKEN cDNA D030055H07 gene [Source:MGI Symbol;Acc:MGI:3605036]	16	1	0.237965	-0.29599	0.330775	0.0910067	0.424301	-0.223555	-0.217075	0.523476
7850	ENSMUSG00000086297	Gm15632	15	lncRNA	predicted gene 15632 [Source:MGI Symbol;Acc:MGI:3783076]	16	0	0.178002	-0.12028	0.677941	-0.0430415	0.138222	-0.0282914	-0.119789	0.159124
7851	ENSMUSG00000086302	Gm13790	5	lncRNA	predicted gene 13790 [Source:MGI Symbol;Acc:MGI:3650747]	36	15	0.502435	-0.642759	0.363864	-0.525568	-0.168534	0.429082	0.67288	0.164442
7852	ENSMUSG00000086308	G630016G05Rik	2	lncRNA	RIKEN cDNA G630016G05 gene [Source:MGI Symbol;Acc:MGI:3603178]	27	1	0.386143	-0.153078	-0.0906424	-0.651173	-0.589227	0.687609	0.252514	0.290018
7853	ENSMUSG00000086310	Gm12278	11	lncRNA	predicted gene 12278 [Source:MGI Symbol;Acc:MGI:3650383]	4	2	0.600744	-0.394327	0.127374	-0.754014	-0.388835	0.703403	0.687708	-0.00745441
7854	ENSMUSG00000086312	Gm15336	18	lncRNA	predicted gene 15336 [Source:MGI Symbol;Acc:MGI:3705096]	2	2	0.341451	-0.572924	0.231972	-0.50883	-0.338727	0.36537	0.510445	-0.0253039
7855	ENSMUSG00000086319	Gm16087	12	lncRNA	predicted gene 16087 [Source:MGI Symbol;Acc:MGI:3801921]	0	0	-0.363279	0.316071	-0.353272	0.0760098	-0.233064	-0.0357026	-0.196891	0.0740381
7856	ENSMUSG00000086354	Gm13938	2	lncRNA	predicted gene 13938 [Source:MGI Symbol;Acc:MGI:3651046]	8	16	0.298312	-0.261177	-0.015862	0.120417	0.269972	-0.0742764	0.317017	-0.0290503
7857	ENSMUSG00000086355	4933428C19Rik	4	lncRNA	RIKEN cDNA 4933428C19 gene [Source:MGI Symbol;Acc:MGI:1918543]	24	13	0.103369	-0.161656	0.580844	0.345541	0.746999	-0.554477	-0.232797	0.16807
7858	ENSMUSG00000086359	9630013K17Rik	11	lncRNA	RIKEN cDNA 9630013K17 gene [Source:MGI Symbol;Acc:MGI:1926133]	4	0	0.706788	-0.397661	0.464688	-0.484906	-0.148681	0.516723	0.68499	-0.327962
7859	ENSMUSG00000086360	Gm16214	9	lncRNA	predicted gene 16214 [Source:MGI Symbol;Acc:MGI:3801724]	24	2	-0.061514	-0.0436975	0.134056	0.551498	0.813271	-0.726437	-0.423678	0.0320613
7860	ENSMUSG00000086366	1700061J23Rik	11	lncRNA	RIKEN cDNA 1700061J23 gene [Source:MGI Symbol;Acc:MGI:1924243]	2	6	0.199194	-0.180905	0.253257	-0.0471145	-0.0708791	0.217557	0.182107	-0.212307
7861	ENSMUSG00000086367	Gm6182	2	unprocessed_pseudogene	predicted gene 6182 [Source:MGI Symbol;Acc:MGI:3779567]	12	6	0.266175	-0.225651	-0.362471	0.0181952	-0.222687	0.255294	-0.118026	-0.0917686
7862	ENSMUSG00000086368	Gm13830	5	lncRNA	predicted gene 13830 [Source:MGI Symbol;Acc:MGI:3651141]	30	19	0.0580138	0.178419	0.375053	0.229907	0.323638	-0.183038	-0.145336	0.315796
7863	ENSMUSG00000086371	Gm12478	4	lncRNA	predicted gene 12478 [Source:MGI Symbol;Acc:MGI:3651221]	22	11	0.297311	-0.0464117	0.61293	-0.101957	0.245322	0.0223224	0.513314	0.156978
7864	ENSMUSG00000086379	1700026D11Rik	2	lncRNA	RIKEN cDNA 1700026D11 gene [Source:MGI Symbol;Acc:MGI:1917621]	0	9	-0.143892	0.0881301	-0.0231696	-0.138318	-0.21401	0.0662228	0.38294	0.171471
7865	ENSMUSG00000086380	Gm11195	11	lncRNA	predicted gene 11195 [Source:MGI Symbol;Acc:MGI:3649277]	2	0	0.135625	-0.418013	-0.489053	-0.0814348	-0.437777	0.233255	0.356551	-0.114714
7866	ENSMUSG00000086382	Chrna1os	2	lncRNA	cholinergic receptor nicotinic alpha 1 subunit, opposite strand [Source:MGI Symbol;Acc:MGI:3651120]	20	6	0.413273	-0.301554	0.0528924	-0.467629	-0.570221	0.502797	0.393381	-0.329811
7867	ENSMUSG00000086386	Gm12108	11	lncRNA	predicted gene 12108 [Source:MGI Symbol;Acc:MGI:3651176]	14	12	0.0935774	0.278416	0.106302	-0.0460105	0.0802283	0.0463177	0.210278	0.103862
7868	ENSMUSG00000086404	Gm6787	X	lncRNA	predicted gene 6787 [Source:MGI Symbol;Acc:MGI:3646481]	6	7	0.278598	0.105804	0.0855508	0.115092	0.140212	0.107454	-0.0833463	-0.376603
7869	ENSMUSG00000086405	9330198N18Rik	2	lncRNA	RIKEN cDNA 9330198N18 gene [Source:MGI Symbol;Acc:MGI:1924766]	6	1	-0.218205	0.269012	0.0854517	0.0854048	0.135743	-0.231795	-0.549925	0.295122
7870	ENSMUSG00000086418	Gm13362	2	lncRNA	predicted gene 13362 [Source:MGI Symbol;Acc:MGI:3652150]	9	7	-0.134024	0.266532	0.141549	0.261077	0.160887	-0.141197	-0.497236	-0.20571
7871	ENSMUSG00000086429	Gt(ROSA)26Sor	6	lncRNA	gene trap ROSA 26, Philippe Soriano [Source:MGI Symbol;Acc:MGI:104735]	9	10	-0.200481	0.125173	-0.297263	0.172809	-0.151015	0.0355989	-0.496771	0.291814
7872	ENSMUSG00000086436	Gm13690	2	processed_pseudogene	predicted gene 13690 [Source:MGI Symbol;Acc:MGI:3652065]	17	7	0.189486	-0.00146311	0.151972	-0.154879	-0.294479	0.401705	-0.245921	-0.161747
7873	ENSMUSG00000086438	Asb17os	3	lncRNA	ankyrin repeat and SOCS box-containing 17, opposite strand [Source:MGI Symbol;Acc:MGI:1919567]	12	5	0.259537	-0.00436859	0.239877	0.0277579	0.163519	-0.00563435	0.103528	0.38482
7874	ENSMUSG00000086441	Gm15046	X	lncRNA	predicted gene 15046 [Source:MGI Symbol;Acc:MGI:3705253]	5	3	0.269657	-0.0245115	0.564117	0.267856	0.275384	-0.0376554	0.322089	0.105414
7875	ENSMUSG00000086442	Gm11722	11	lncRNA	predicted gene 11722 [Source:MGI Symbol;Acc:MGI:3649870]	25	17	-0.0589877	0.0822857	0.411008	0.46712	0.381712	-0.42224	0.0664331	0.209149
7876	ENSMUSG00000086443	4933421A08Rik	4	lncRNA	RIKEN cDNA 4933421A08 gene [Source:MGI Symbol;Acc:MGI:1918347]	2	3	0.173927	-0.373323	0.381017	-0.264786	-0.10199	0.240772	0.625874	0.0954439
7877	ENSMUSG00000086446	Prkag2os1	5	lncRNA	protein kinase, AMP-activated, gamma 2 non-catalytic subunit, opposite strand 1 [Source:MGI Symbol;Acc:MGI:1918411]	4	2	0.757134	-0.679488	0.664013	-0.408303	-0.00494838	0.354653	0.449956	0.112694
7878	ENSMUSG00000086447	Gm13522	2	lncRNA	predicted gene 13522 [Source:MGI Symbol;Acc:MGI:3651428]	2	2	-0.0108728	0.0463704	0.240528	-0.12267	-0.37507	0.263889	0.446926	-0.0780867
7879	ENSMUSG00000086448	9330162012Rik	13	lncRNA	cDNA RIKEN 9330162012 gene [Source:MGI Symbol;Acc:MGI:3604449]	17	1	0.449584	-0.347846	0.0479293	-0.407621	-0.220375	0.460869	0.347521	-0.0603697
7880	ENSMUSG00000086450	Macrod2os1	2	lncRNA	mono-ADP ribosylhydrolase 2, opposite strand 1 [Source:MGI Symbol;Acc:MGI:3650192]	3	9	0.351222	-0.713297	0.239419	-0.266207	-0.167421	0.174197	0.422637	-0.0146988
7881	ENSMUSG00000086451	4933431K23Rik	8	lncRNA	RIKEN cDNA 4933431K23 gene [Source:MGI Symbol;Acc:MGI:1921725]	22	11	0.473511	-0.212217	0.797279	-0.155313	-0.000541001	0.255201	0.226892	0.0909511
7882	ENSMUSG00000086452	Gm14947	X	processed_pseudogene	predicted gene 14947 [Source:MGI Symbol;Acc:MGI:3642731]	11	0	0.14047	0.126754	-0.0256976	-0.155873	0.0226313	0.0800559	-0.459216	-0.120599
7883	ENSMUSG00000086453	Gm11457	2	lncRNA	predicted gene 11457 [Source:MGI Symbol;Acc:MGI:3705139]	40	1	0.120659	-0.0279899	0.37119	0.301802	0.416798	-0.372638	-0.0713351	0.0432644
7884	ENSMUSG00000086454	Platr14	2	lncRNA	pluripotency associated transcript 14 [Source:MGI Symbol;Acc:MGI:1922209]	2	8	0.0176302	-0.0083946	0.487859	-0.133077	0.207976	0.0160368	0.373423	0.355296
7885	ENSMUSG00000086458	Gm2639	2	processed_pseudogene	predicted gene 2639 [Source:MGI Symbol;Acc:MGI:3780807]	2	1	-0.0177311	-0.30783	-0.460654	-0.154574	-0.225376	0.0954685	0.218128	0.0112998
7886	ENSMUSG00000086459	1700030C12Rik	11	lncRNA	RIKEN cDNA 1700030C12 gene [Source:MGI Symbol;Acc:MGI:1919496]	4	8	0.814766	-0.422196	0.694023	-0.359481	-0.030009	0.451534	0.500769	-0.0253281
7887	ENSMUSG00000086464	Gm15835	16	lncRNA	predicted gene 15835 [Source:MGI Symbol;Acc:MGI:3801923]	26	12	0.311017	-0.280221	-0.00916752	-0.405148	-0.442056	0.551403	-0.110952	0.0895433
7888	ENSMUSG00000086467	4930571N24Rik	15	lncRNA	RIKEN cDNA 4930571N24 gene [Source:MGI Symbol;Acc:MGI:1925474]	1	1	0.0531614	0.180505	0.0262285	-0.471589	-0.121185	0.263843	0.283553	0.0476447
7889	ENSMUSG00000086468	Etaa1os	11	lncRNA	Ewing tumor-associated antigen 1, opposite strand [Source:MGI Symbol;Acc:MGI:1920221]	12	7	0.433101	-0.109477	0.00594922	-0.238904	-0.047496	0.264742	-0.00218604	-0.189467
7890	ENSMUSG00000086473	Gm16265	X	processed_pseudogene	predicted gene 16265 [Source:MGI Symbol;Acc:MGI:3826571]	20	0	0.289802	-0.308833	-0.288942	-0.218222	-0.665592	0.619919	0.17759	-0.143738
7891	ENSMUSG00000086475	Platr13	11	lncRNA	pluripotency associated transcript 13 [Source:MGI Symbol;Acc:MGI:3651752]	20	9	0.0531751	-0.0824892	-0.115797	-0.161081	-0.422461	0.303246	0.523977	-0.138236
7892	ENSMUSG00000086478	Gm14102	2	lncRNA	predicted gene 14102 [Source:MGI Symbol;Acc:MGI:3651501]	4	2	0.724917	-0.42108	0.329733	-0.346031	0.111651	0.341777	0.216991	0.0629256
7893	ENSMUSG00000086480	Gm15287	13	lncRNA	predicted gene 15287 [Source:MGI Symbol;Acc:MGI:3705156]	36	3	0.759708	-0.561743	0.457484	-0.719149	-0.261413	0.679256	0.791272	0.0294047
7894	ENSMUSG00000086482	1700012C08Rik	4	lncRNA	RIKEN cDNA 1700012C08 gene [Source:MGI Symbol;Acc:MGI:1923635]	13	12	-0.114563	0.288874	0.26553	0.0342593	0.0269331	-0.0649131	0.344279	0.285467
7895	ENSMUSG00000086483	8030443G20Rik	4	lncRNA	RIKEN cDNA 8030443G20 gene [Source:MGI Symbol;Acc:MGI:1924423]	3	1	-0.316944	0.265121	-0.193266	0.160307	0.284769	-0.361593	-0.541049	0.252664
7896	ENSMUSG00000086484	Nron	2	lncRNA	non-protein coding RNA, repressor of NFAT [Source:MGI Symbol;Acc:MGI:2444126]	4	6	0.805624	-0.667	0.592909	-0.421267	0.0326777	0.370028	0.43268	-0.0412939
7897	ENSMUSG00000086486	Ift88os	14	lncRNA	intraflagellar transport 88, opposite strand [Source:MGI Symbol;Acc:MGI:1919181]	15	11	0.469822	-0.494179	0.260552	-0.146823	0.105511	0.0479261	0.0960402	0.123075
7898	ENSMUSG00000086490	Gm12292	11	lncRNA	predicted gene 12292 [Source:MGI Symbol;Acc:MGI:3649414]	5	1	-0.353674	0.211624	0.159494	0.23124	0.0519656	-0.269013	-0.312327	-0.199496
7899	ENSMUSG00000086491	Gm13291	2	lncRNA	predicted gene 13291 [Source:MGI Symbol;Acc:MGI:3649284]	38	1	-0.39204	0.513649	0.0266324	0.284672	-0.205153	-0.150585	-0.572461	0.142782
7900	ENSMUSG00000086493	Gm12204	11	lncRNA	predicted gene 12204 [Source:MGI Symbol;Acc:MGI:3650262]	3	2	0.0476549	-0.0776666	0.068603	-0.0779817	0.298934	-0.142941	0.254592	0.141292
7901	ENSMUSG00000086494	2210417A02Rik	5	lncRNA	RIKEN cDNA 2210417A02 gene [Source:MGI Symbol;Acc:MGI:1917388]	22	9	0.67659	-0.484367	0.605364	-0.471233	0.0326344	0.285929	0.538624	0.105424
7902	ENSMUSG00000086495	Gm13778	2	lncRNA	predicted gene 13778 [Source:MGI Symbol;Acc:MGI:3649233]	6	1	-0.387539	0.489803	-0.142679	0.740056	0.515641	-0.661845	-0.408269	0.416229
7903	ENSMUSG00000086496	Gm14204	2	lncRNA	predicted gene 14204 [Source:MGI Symbol;Acc:MGI:3651576]	1	8	-0.103058	0.266601	0.320614	0.338869	0.0490312	-0.29334	-0.145774	0.171924
7904	ENSMUSG00000086497	Gm15259	X	processed_pseudogene	predicted gene 15259 [Source:MGI Symbol;Acc:MGI:3826527]	16	3	0.389173	-0.239115	0.570037	-0.090633	0.455144	-0.0406937	-0.157798	0.0753881
7905	ENSMUSG00000086498	Gm12681	4	lncRNA	predicted gene 12681 [Source:MGI Symbol;Acc:MGI:3650649]	20	9	0.43502	-0.563717	0.0989206	-0.297949	-0.450902	0.525991	0.509014	-0.0634791
7906	ENSMUSG00000086499	Gm16217	10	lncRNA	predicted gene 16217 [Source:MGI Symbol;Acc:MGI:3801959]	5	4	-0.291138	0.341668	0.207555	0.791374	0.580095	-0.695824	-0.316867	0.0804065
7907	ENSMUSG00000086500	Gm15875	8	lncRNA	predicted gene 15875 [Source:MGI Symbol;Acc:MGI:3801964]	20	0	0.19575	-0.403525	-0.0440306	-0.322491	-0.705376	0.544151	0.403056	-0.0988705
7908	ENSMUSG00000086501	4930597A21Rik	11	lncRNA	RIKEN cDNA 4930597A21 gene [Source:MGI Symbol;Acc:MGI:1922639]	2	4	0.155466	-0.483954	0.140429	-0.389535	-0.195977	0.14974	0.300205	0.144754
7909	ENSMUSG00000086502	B130055M24Rik	7	lncRNA	RIKEN cDNA B130055M24 gene [Source:MGI Symbol;Acc:MGI:3590645]	24	1	0.270861	-0.212181	0.309767	0.11237	0.17806	0.0910343	0.120719	0.136158
7910	ENSMUSG00000086503	Xist	X	lncRNA	inactive X specific transcripts [Source:MGI Symbol;Acc:MGI:98974]	12	7	0.0783152	-0.113975	-0.0298602	0.120039	0.163035	-0.191778	-0.0830591	0.055542
7911	ENSMUSG00000086504	Kif16bos	2	lncRNA	kinesin family member 16B, opposite strand [Source:MGI Symbol;Acc:MGI:1922303]	4	2	0.728864	-0.718379	0.245682	-0.721927	-0.415037	0.640786	0.391588	-0.103311
7912	ENSMUSG00000086505	Gm16058	5	lncRNA	predicted gene 16058 [Source:MGI Symbol;Acc:MGI:3802026]	12	16	0.292835	-0.199416	-0.350898	-0.136239	-0.311896	0.311496	-0.0842022	0.0260967
7913	ENSMUSG00000086506	Gm15911	13	lncRNA	predicted gene 15911 [Source:MGI Symbol;Acc:MGI:3802139]	13	1	0.0613465	0.129817	0.467197	0.0417235	-0.0457371	0.0633537	0.343199	-0.0769587
7914	ENSMUSG00000086509	Nkx2-2os	2	lncRNA	NK2 homeobox 2, opposite strand [Source:MGI Symbol;Acc:MGI:3652259]	6	1	-0.183913	0.342598	-0.0921827	0.448094	0.336597	-0.494101	-0.348133	0.270458
7915	ENSMUSG00000086512	Gm12600	4	lncRNA	predicted gene 12600 [Source:MGI Symbol;Acc:MGI:3651471]	1	9	0.12706	-0.117544	0.115381	-0.489993	-0.56007	0.476837	0.617475	-0.252545
7916	ENSMUSG00000086513	Gvin-ps1	7	transcribed_unprocessed_pseudogene	GTPase, very large interferon inducible, pseudogene 1 [Source:MGI Symbol;Acc:MGI:1924950]	8	12	0.179096	0.180875	0.115193	0.274429	0.471977	-0.267021	-0.182595	0.0374591
7917	ENSMUSG00000086514	Gm11747	11	lncRNA	predicted gene 11747 [Source:MGI Symbol;Acc:MGI:3702093]	36	2	0.321565	-0.462425	-0.21923	-0.220538	-0.115164	0.312237	0.604415	-0.0191672
7918	ENSMUSG00000086515	Erich2os	2	lncRNA	glutamate rich 2, opposite strand [Source:MGI Symbol;Acc:MGI:3826593]	2	7	-0.295642	0.262294	0.120183	-0.0170267	0.104082	-0.0978851	-0.151147	-0.198314
7919	ENSMUSG00000086517	Gm12534	3	lncRNA	predicted gene 12534 [Source:MGI Symbol;Acc:MGI:3650303]	11	5	0.137409	-0.156873	-0.313806	-0.286105	-0.0740043	0.264247	0.365423	-0.188468
7920	ENSMUSG00000086518	Gm14503	X	processed_pseudogene	predicted gene 14503 [Source:MGI Symbol;Acc:MGI:3705694]	8	1	0.115577	0.0454876	0.29202	-0.0248091	0.611038	-0.310446	-0.102832	0.0364531
7921	ENSMUSG00000086519	Gm13393	2	lncRNA	predicted gene 13393 [Source:MGI Symbol;Acc:MGI:3649783]	26	11	0.66082	-0.399677	0.253235	-0.297402	-0.225821	0.419556	0.195109	0.314649
7922	ENSMUSG00000086524	Pabpc1l2a	X	protein_coding	poly(A) binding protein, cytoplasmic 1-like 2A [Source:MGI Symbol;Acc:MGI:3645788]	25	12	0.0912626	-0.289217	0.39306	0.191736	0.576363	-0.38618	0.147991	-0.391558
7923	ENSMUSG00000086526	Gm12762	7	lncRNA	predicted gene 12762 [Source:MGI Symbol;Acc:MGI:3649976]	4	2	0.604998	-0.314854	0.263076	-0.575289	-0.268139	0.530318	0.537339	-0.321668
7924	ENSMUSG00000086527	Gm15856	6	lncRNA	predicted gene 15856 [Source:MGI Symbol;Acc:MGI:3801888]	1	9	0.194694	-0.290627	-0.162659	-0.436899	-0.776498	0.660402	0.68731	-0.124348
7925	ENSMUSG00000086528	Gm15731	5	lncRNA	predicted gene 15731 [Source:MGI Symbol;Acc:MGI:3783174]	26	1	0.481423	-0.295777	0.240888	-0.172953	-0.355437	0.444492	0.2027	0.0915723
7926	ENSMUSG00000086534	Gm16758	17	lncRNA	predicted gene, 16758 [Source:MGI Symbol;Acc:MGI:4439682]	5	19	-0.221564	0.268401	0.0255159	0.345915	-0.294094	0.0273708	-0.00272065	0.41505
7927	ENSMUSG00000086536	Gm12264	11	lncRNA	predicted gene 12264 [Source:MGI Symbol;Acc:MGI:3702404]	39	11	0.551818	-0.560416	0.154752	-0.527879	-0.181967	0.433976	0.600954	0.0891052
7928	ENSMUSG00000086537	Gnasas1	2	lncRNA	GNAS antisense RNA 1 [Source:MGI Symbol;Acc:MGI:1861674]	24	2	0.561407	-0.582972	0.715649	-0.0935794	0.302463	0.0494576	0.35131	0.0693414
7929	ENSMUSG00000086545	Lrrc3c	11	protein_coding	leucine rich repeat containing 3C [Source:MGI Symbol;Acc:MGI:2684858]	22	8	0.116001	0.144575	0.693219	0.21833	0.0514852	-0.0520194	0.0371821	-0.172268
7930	ENSMUSG00000086546	Gm13709	2	lncRNA	predicted gene 13709 [Source:MGI Symbol;Acc:MGI:3651118]	4	2	0.77004	-0.442753	0.453612	-0.0714462	0.240253	0.173384	0.387097	0.219874
7931	ENSMUSG00000086547	Gm11755	11	lncRNA	predicted gene 11755 [Source:MGI Symbol;Acc:MGI:3651696]	4	2	0.696495	-0.535659	0.281811	-0.479766	-0.17244	0.589911	0.704466	-0.0748782
7932	ENSMUSG00000086548	Gm12972	4	lncRNA	predicted gene 12972 [Source:MGI Symbol;Acc:MGI:3650043]	16	1	0.242509	-0.287917	0.411672	0.167081	0.68329	-0.341253	-0.0128068	0.226993
7933	ENSMUSG00000086549	Gm13648	4	lncRNA	predicted gene 13648 [Source:MGI Symbol;Acc:MGI:3652033]	2	5	-0.381717	0.207101	-0.0549322	-0.0832231	-0.0331544	-0.133792	-0.112286	-0.074388
7934	ENSMUSG00000086550	Pla2g10os	16	lncRNA	phospholipase A2, group X, opposite strand [Source:MGI Symbol;Acc:MGI:1923934]	8	0	-0.0690382	0.25529	0.0172172	0.251538	0.630302	-0.495533	-0.390851	-0.389543
7935	ENSMUSG00000086552	Dlx4os	11	lncRNA	distal-less homeobox 4, opposite strand [Source:MGI Symbol;Acc:MGI:2444057]	10	1	-0.667668	0.796642	-0.216059	0.58768	0.319534	-0.656611	-0.34306	0.374384
7936	ENSMUSG00000086555	Gm13446	2	lncRNA	predicted gene 13446 [Source:MGI Symbol;Acc:MGI:3649869]	4	2	0.805785	-0.77405	0.227587	-0.729954	-0.279865	0.661315	0.451951	-0.32764
7937	ENSMUSG00000086556	Gm15444	3	lncRNA	predicted gene 15444 [Source:MGI Symbol;Acc:MGI:3705796]	11	16	0.0828368	0.124998	-0.336494	0.0975204	0.107881	-0.055832	-0.185995	-0.0946556
7938	ENSMUSG00000086558	Gm14223	2	lncRNA	predicted gene 14223 [Source:MGI Symbol;Acc:MGI:3650698]	12	2	0.387584	-0.108536	0.0196593	-0.00128219	-0.0562047	0.286803	0.234648	-0.405515
7939	ENSMUSG00000086561	Gm15540	3	lncRNA	predicted gene 15540 [Source:MGI Symbol;Acc:MGI:3782988]	12	11	0.685769	-0.448773	0.0757497	-0.512567	-0.122142	0.436422	0.297132	0.0755384
7940	ENSMUSG00000086562	Gm14651	X	processed_pseudogene	predicted gene 14651 [Source:MGI Symbol;Acc:MGI:3826517]	1	4	-0.184982	-0.0188002	-0.163976	-0.247805	-0.531456	0.228766	0.298454	-0.290928
7941	ENSMUSG00000086563	Platr15	2	lncRNA	pluripotency associated transcript 15 [Source:MGI Symbol;Acc:MGI:3650105]	2	11	0.0601694	-0.079796	-0.0915933	-0.475359	-0.261822	0.314663	0.214797	0.223579
7942	ENSMUSG00000086564	Cd101	3	protein_coding	CD101 antigen [Source:MGI Symbol;Acc:MGI:2685862]	13	3	-0.387883	0.557253	-0.0378297	0.120745	0.43546	-0.345945	-0.214382	-0.0322745
7943	ENSMUSG00000086565	Gm13133	4	lncRNA	predicted gene 13133 [Source:MGI Symbol;Acc:MGI:3650642]	36	9	0.183036	-0.22288	-0.0653494	-0.243945	-0.432548	0.36536	0.642107	-0.0886626
7944	ENSMUSG00000086567	Gm2830	13	processed_pseudogene	predicted gene 2830 [Source:MGI Symbol;Acc:MGI:3781002]	8	6	0.0974349	0.0762156	-0.157368	0.369803	0.305991	-0.207049	-0.126725	0.159028
7945	ENSMUSG00000086569	Rab11fip4os2	11	lncRNA	RAB11 family interacting protein 4 (class II), opposite strand 2 [Source:MGI Symbol;Acc:MGI:1925439]	4	11	0.482478	-0.5794	0.0935281	-0.192329	-0.314201	0.352387	0.604396	-0.132668
7946	ENSMUSG00000086573	Gm15384	X	lncRNA	predicted gene 15384 [Source:MGI Symbol;Acc:MGI:3705249]	4	11	0.597842	-0.307147	0.187977	-0.314345	-0.109225	0.373031	0.60272	0.0885484
7947	ENSMUSG00000086575	Gm14104	2	lncRNA	predicted gene 14104 [Source:MGI Symbol;Acc:MGI:3651500]	27	0	0.160279	0.011132	-0.117224	-0.0765742	0.179279	0.0535332	0.079151	0.0365965
7948	ENSMUSG00000086576	Gm13660	2	lncRNA	predicted gene 13660 [Source:MGI Symbol;Acc:MGI:3649762]	22	9	0.343518	-0.23938	0.5516	-0.0590885	0.186361	-0.0428553	0.423357	-0.389523
7949	ENSMUSG00000086578	Gm13583	2	lncRNA	predicted gene 13583 [Source:MGI Symbol;Acc:MGI:3650462]	4	11	0.787512	-0.516094	0.689771	-0.224139	0.115932	0.338757	0.634407	0.234201
7950	ENSMUSG00000086580	Gm15280	X	unprocessed_pseudogene	predicted gene 15280 [Source:MGI Symbol;Acc:MGI:3826554]	5	15	0.0848275	-0.0294458	0.395128	0.395896	0.0308548	-0.12781	0.172761	0.190672
7951	ENSMUSG00000086582	Gm16272	6	lncRNA	predicted gene 16272 [Source:MGI Symbol;Acc:MGI:3826603]	24	2	0.466252	-0.547543	0.367371	0.0421139	0.418867	-0.0983412	0.145735	-0.0163632
7952	ENSMUSG00000086586	Gm11192	11	lncRNA	predicted gene 11192 [Source:MGI Symbol;Acc:MGI:3709388]	16	2	0.64255	-0.428617	0.629617	-0.201906	0.376933	-0.00779719	0.218625	-0.10124
7953	ENSMUSG00000086587	Gm11837	4	protein_coding	predicted gene 11837 [Source:MGI Symbol;Acc:MGI:3702175]	8	15	0.0815378	0.0251239	0.0640434	0.130837	0.430317	-0.418245	0.15063	-0.00990892
7954	ENSMUSG00000086588	Gm11729	11	lncRNA	predicted gene 11729 [Source:MGI Symbol;Acc:MGI:3650942]	12	15	0.57314	-0.575617	0.270686	-0.00066937	0.253532	-0.0152391	0.278244	-0.347175
7955	ENSMUSG00000086589	Gm12915	4	lncRNA	predicted gene 12915 [Source:MGI Symbol;Acc:MGI:3650273]	8	6	0.119906	0.140965	0.371707	0.452732	0.575086	-0.394188	0.00515639	-0.350429
7956	ENSMUSG00000086593	Gm16548	1	lncRNA	predicted gene 16548 [Source:MGI Symbol;Acc:MGI:4414968]	15	2	0.481203	-0.669886	0.248901	-0.17409	-0.142896	0.217479	0.343824	0.0706444
7957	ENSMUSG00000086594	Nudt12os	17	lncRNA	nudix hydrolase 12, opposite strand [Source:MGI Symbol;Acc:MGI:1922289]	13	5	-0.425162	0.469987	-0.0258206	0.207582	0.254747	-0.402273	-0.265413	0.191474
7958	ENSMUSG00000086596	Susd5	9	protein_coding	sushi domain containing 5 [Source:MGI Symbol;Acc:MGI:2685972]	22	12	0.40013	-0.20786	0.749776	0.128833	0.683058	-0.314194	0.121957	-0.226323
7959	ENSMUSG00000086598	Btbd18	2	protein_coding	BTB domain containing 18 [Source:MGI Symbol;Acc:MGI:3650217]	33	1	0.0875673	0.0297861	0.308322	0.191095	0.59946	-0.381311	-0.478176	0.241248
7960	ENSMUSG00000086600	C030005K06Rik	18	lncRNA	RIKEN cDNA C030005K06 gene [Source:MGI Symbol;Acc:MGI:1925945]	2	2	0.378748	-0.199916	0.464237	-0.240257	-0.470754	0.529227	0.612273	-0.0660972
7961	ENSMUSG00000086601	Rapgef3os1	15	lncRNA	Rap guanine nucleotide exchange factor (GEF) 3, opposite strand 1 [Source:MGI Symbol;Acc:MGI:3826580]	34	9	0.404079	-0.330775	0.153463	-0.198233	-0.603425	0.518284	0.336852	-0.344455
7962	ENSMUSG00000086602	Gm15609	15	lncRNA	predicted gene 15609 [Source:MGI Symbol;Acc:MGI:3783055]	38	2	-0.278991	0.355483	-0.0881645	0.269728	0.268632	-0.422465	-0.833236	0.107186
7963	ENSMUSG00000086606	Gm13205	4	lncRNA	predicted gene 13205 [Source:MGI Symbol;Acc:MGI:3700976]	5	18	0.216911	-0.224588	0.721657	0.188592	0.540579	-0.302293	0.172186	0.23818
7964	ENSMUSG00000086608	4930562D21Rik	9	lncRNA	RIKEN cDNA 4930562D21 gene [Source:MGI Symbol;Acc:MGI:1922574]	4	11	0.437779	-0.129383	0.514913	0.0212208	0.130519	0.0429124	0.20396	0.176295
7965	ENSMUSG00000086614	Gm14330	6	lncRNA	predicted gene 14330 [Source:MGI Symbol;Acc:MGI:3650200]	5	4	0.353074	-0.365555	0.795329	-0.0729555	0.527938	-0.20251	0.166333	-0.164455
7966	ENSMUSG00000086618	Gm13256	2	lncRNA	predicted gene 13256 [Source:MGI Symbol;Acc:MGI:3651464]	12	6	0.566866	-0.283311	0.343416	-0.0313415	0.297476	0.0195385	0.08423	-0.299955
7967	ENSMUSG00000086620	Rspo4os	2	lncRNA	R-spondin 4, opposite strand [Source:MGI Symbol;Acc:MGI:3709348]	4	2	0.787472	-0.537599	0.50814	-0.203055	0.0426718	0.25399	0.562186	0.00858874
7968	ENSMUSG00000086629	2810403D21Rik	X	lncRNA	RIKEN cDNA 2810403D21 gene [Source:MGI Symbol;Acc:MGI:1917214]	33	1	0.245694	-0.0268333	0.575755	0.0584792	0.733118	-0.395196	-0.122879	-0.242956
7969	ENSMUSG00000086632	1700112J05Rik	5	lncRNA	RIKEN cDNA 1700112J05 gene [Source:MGI Symbol;Acc:MGI:3696786]	14	5	-0.132742	0.154729	-0.0978658	0.0208131	0.0183753	-0.0964477	0.430472	-0.0202655
7970	ENSMUSG00000086636	Gm12949	11	lncRNA	predicted gene 12949 [Source:MGI Symbol;Acc:MGI:3649756]	4	6	0.524015	-0.32721	0.205683	0.117889	0.64006	-0.195197	0.145994	-0.077701
7971	ENSMUSG00000086645	Gm15743	16	lncRNA	predicted gene 15743 [Source:MGI Symbol;Acc:MGI:3783185]	4	16	0.613945	-0.273825	0.19689	-0.289793	-0.161311	0.438432	0.206548	0.0421529
7972	ENSMUSG00000086646	Platr20	11	lncRNA	pluripotency associated transcript 20 [Source:MGI Symbol;Acc:MGI:1918547]	20	9	0.279555	-0.0681498	0.632599	-0.280316	-0.195486	0.233563	0.356599	-0.173994
7973	ENSMUSG00000086649	Gm15286	13	lncRNA	predicted gene 15286 [Source:MGI Symbol;Acc:MGI:3705204]	3	3	-0.7426	0.554368	-0.252249	0.589895	0.255345	-0.640867	-0.559021	0.174113
7974	ENSMUSG00000086650	A430048G15Rik	2	lncRNA	RIKEN cDNA A430048G15 gene [Source:MGI Symbol;Acc:MGI:2686486]	19	0	-0.206072	0.0739869	-0.387243	0.212672	-0.0964319	-0.17739	-0.384119	0.130239
7975	ENSMUSG00000086652	Gm14029	2	lncRNA	predicted gene 14029 [Source:MGI Symbol;Acc:MGI:3650450]	1	4	0.460565	-0.236439	0.235306	-0.0363802	0.0274249	0.125489	0.605868	-0.25507
7976	ENSMUSG00000086653	9130015L21Rik	2	lncRNA	RIKEN cDNA 9130015L21 gene [Source:MGI Symbol;Acc:MGI:1918863]	9	15	0.114443	0.129775	-0.0793055	0.376827	0.184423	-0.246827	-0.349191	-0.144354
7977	ENSMUSG00000086654	Gm13165	4	lncRNA	predicted gene 13165 [Source:MGI Symbol;Acc:MGI:3650210]	10	1	-0.349888	0.703764	0.0294175	0.475235	0.335317	-0.496912	-0.545514	-0.399062
7978	ENSMUSG00000086655	C330018A13Rik	5	lncRNA	RIKEN cDNA C330018A13 gene [Source:MGI Symbol;Acc:MGI:2444781]	23	3	0.00314859	-0.464775	-0.261239	-0.345819	-0.0593458	0.115208	0.191802	-0.0928092
7979	ENSMUSG00000086657	Stamos	2	lncRNA	signal transducing adaptor molecule (SH3 domain and ITAM motif) 1, opposite strand [Source:MGI Symbol;Acc:MGI:1918207]	1	4	0.200886	-0.238318	0.449508	-0.405497	-0.152863	0.19634	0.459084	-0.38117
7980	ENSMUSG00000086658	Gm14260	2	lncRNA	predicted gene 14260 [Source:MGI Symbol;Acc:MGI:3650157]	0	3	0.0209802	-0.202726	-0.319417	-0.00891716	0.0510552	-0.0351136	-0.108729	0.114316
7981	ENSMUSG00000086662	BC046251	7	lncRNA	cDNA sequence BC046251 [Source:MGI Symbol;Acc:MGI:3039598]	4	1	0.722673	-0.665648	0.514634	-0.445761	0.0809245	0.236718	0.370311	-0.127156
7982	ENSMUSG00000086665	Gm13067	4	lncRNA	predicted gene 13067 [Source:MGI Symbol;Acc:MGI:3651968]	7	3	-0.308488	0.161228	-0.38212	-0.205892	0.205676	-0.139882	-0.321854	0.115718
7983	ENSMUSG00000086668	Gm15273	X	processed_pseudogene	predicted gene 15273 [Source:MGI Symbol;Acc:MGI:3826550]	2	3	0.317368	-0.681075	0.00964406	-0.39946	-0.242845	0.24188	0.491714	-0.0998071
7984	ENSMUSG00000086671	Gm13618	2	lncRNA	predicted gene 13618 [Source:MGI Symbol;Acc:MGI:3650299]	23	3	-0.152226	-0.12431	-0.536953	0.0180265	-0.0215667	-0.055008	-0.118973	0.150351
7985	ENSMUSG00000086676	Gm14705	X	lncRNA	predicted gene 14705 [Source:MGI Symbol;Acc:MGI:3705152]	4	1	0.386476	-0.0462196	0.355954	-0.175275	0.0664907	0.107152	0.117813	-0.0879764
7986	ENSMUSG00000086677	Tvp23bos	11	lncRNA	trans-golgi network vesicle protein 23B, opposite strand [Source:MGI Symbol;Acc:MGI:3649886]	8	3	-0.0560867	-0.0222067	-0.15884	-0.242038	0.348535	-0.11333	-0.189206	0.0038701
7987	ENSMUSG00000086683	Gm12867	4	lncRNA	predicted gene 12867 [Source:MGI Symbol;Acc:MGI:3651003]	0	1	-0.090782	-0.00140957	0.177091	-0.0588644	0.149596	-0.0920212	0.196879	0.415511
7988	ENSMUSG00000086685	Gm15015	X	lncRNA	predicted gene 15015 [Source:MGI Symbol;Acc:MGI:3709319]	4	6	0.520876	-0.41148	0.238549	-0.365224	-0.0623472	0.441084	0.0209462	0.316727
7989	ENSMUSG00000086687	4930547E08Rik	2	lncRNA	RIKEN cDNA 4930547E08 gene [Source:MGI Symbol;Acc:MGI:1925281]	0	3	-0.248836	0.0272067	0.0817848	0.224753	-0.0434682	-0.168877	-0.132655	-0.0165679
7990	ENSMUSG00000086688	Gm11560	11	processed_pseudogene	predicted gene 11560 [Source:MGI Symbol;Acc:MGI:3652066]	2	6	-0.171511	-0.0825548	-0.00316773	0.0983812	-0.138124	0.0176435	-0.40591	-0.23708
7991	ENSMUSG00000086689	Gm16876	12	lncRNA	predicted gene, 16876 [Source:MGI Symbol;Acc:MGI:4439800]	13	4	-0.228987	0.507401	0.29421	0.389404	0.315688	-0.214633	0.029971	-0.45309
7992	ENSMUSG00000086690	4933406J10Rik	7	lncRNA	RIKEN cDNA 4933406J10 gene [Source:MGI Symbol;Acc:MGI:1921308]	8	1	-0.194548	0.0573719	-0.514898	-0.0578787	0.0417132	-0.0890493	-0.538616	-0.197549
7993	ENSMUSG00000086691	Gm15432	X	processed_pseudogene	predicted gene 15432 [Source:MGI Symbol;Acc:MGI:3801969]	0	1	0.000988009	0.122942	-0.246066	-0.164756	-0.337691	0.286121	-0.147249	-0.301481
7994	ENSMUSG00000086693	A730081D07Rik	13	lncRNA	RIKEN cDNA A730081D07 gene [Source:MGI Symbol;Acc:MGI:2441825]	2	2	0.0350609	0.0594106	0.286606	-0.0565291	-0.25519	0.243651	0.135056	0.00393422
7995	ENSMUSG00000086696	Gm11234	4	lncRNA	predicted gene 11234 [Source:MGI Symbol;Acc:MGI:3651441]	9	7	-0.158965	0.293885	-0.117586	0.415516	0.213297	-0.192265	-0.243309	-0.496232
7996	ENSMUSG00000086697	4933427G23Rik	5	lncRNA	RIKEN cDNA 4933427G23 gene [Source:MGI Symbol;Acc:MGI:3036235]	10	4	-0.553803	0.667254	0.172702	0.412913	0.509376	-0.643795	-0.490213	0.0230592
7997	ENSMUSG00000086701	Gm13595	2	lncRNA	predicted gene 13595 [Source:MGI Symbol;Acc:MGI:3650913]	1	5	-0.242104	0.131388	-0.0181944	0.0410144	0.0278687	-0.29037	-0.165286	-0.1408
7998	ENSMUSG00000086702	Gm12347	11	lncRNA	predicted gene 12347 [Source:MGI Symbol;Acc:MGI:3758174]	12	8	0.245164	-0.400184	-0.131642	-0.358506	-0.0439932	0.0465811	-0.289391	-0.204442
7999	ENSMUSG00000086703	4930507D10Rik	11	lncRNA	RIKEN cDNA 4930507D10 gene [Source:MGI Symbol;Acc:MGI:1922293]	15	11	0.0467708	-0.202798	-0.183124	-0.110403	-0.0087287	-0.0702009	-0.209314	0.456727
8000	ENSMUSG00000086704	Gm14582	X	lncRNA	predicted gene 14582 [Source:MGI Symbol;Acc:MGI:3705178]	14	5	-0.181121	0.215206	0.00618109	0.0667326	-0.02741	0.020469	0.460495	0.129626
8001	ENSMUSG00000086706	Gm15848	1	lncRNA	predicted gene 15848 [Source:MGI Symbol;Acc:MGI:3802054]	7	8	-0.236015	0.147299	0.030327	-0.0181538	0.253102	-0.132786	-0.0361806	-0.16941
8002	ENSMUSG00000086707	Gm12088	11	lncRNA	predicted gene 12088 [Source:MGI Symbol;Acc:MGI:3650337]	2	11	0.180628	-0.541379	-0.0210374	-0.560484	-0.509347	0.514788	0.440097	0.0229248
8003	ENSMUSG00000086711	Gm15482	X	lncRNA	predicted gene 15482 [Source:MGI Symbol;Acc:MGI:3705142]	17	3	0.34819	-0.319853	-0.142583	-0.647187	-0.187224	0.406056	0.220874	0.417829
8004	ENSMUSG00000086716	Gm11629	11	lncRNA	predicted gene 11629 [Source:MGI Symbol;Acc:MGI:3650474]	14	11	0.138186	-0.0799727	-0.351829	-0.305695	0.0795742	0.0880237	0.373612	0.0138407
8005	ENSMUSG00000086720	Plxna4os3	6	lncRNA	plexin A4, opposite strand 3 [Source:MGI Symbol;Acc:MGI:3651753]	3	6	-0.442307	0.235715	-0.0694742	0.359735	0.294389	-0.343615	-0.318314	-0.0228764
8006	ENSMUSG00000086724	Gm12833	4	processed_pseudogene	predicted gene 12833 [Source:MGI Symbol;Acc:MGI:3651919]	12	4	0.25563	-0.235147	-0.0713236	-0.0709365	0.142437	0.136882	0.308301	-0.289617
8007	ENSMUSG00000086725	A630052C17Rik	11	lncRNA	RIKEN cDNA A630052C17 gene [Source:MGI Symbol;Acc:MGI:2444673]	10	1	-0.405191	0.642158	0.0476966	0.58345	0.468721	-0.635515	-0.485629	0.33148
8008	ENSMUSG00000086726	Gm9458	1	unprocessed_pseudogene	predicted gene 9458 [Source:MGI Symbol;Acc:MGI:3779868]	9	10	-0.318874	0.329669	-0.0231827	0.188743	0.31679	-0.253967	-0.274777	0.301002
8009	ENSMUSG00000086727	Alyreffm1	1	protein_coding	Aly/REF export factor family member 1 [Source:MGI Symbol;Acc:MGI:1918238]	6	1	-0.428227	0.727547	0.17	0.52838	0.405275	-0.571366	-0.725315	0.0656337
8010	ENSMUSG00000086729	Gm15589	5	lncRNA	predicted gene 15589 [Source:MGI Symbol;Acc:MGI:3783037]	3	0	-0.165435	0.118587	0.034338	-0.00256342	0.138083	-0.159306	-0.235333	-0.0524199
8011	ENSMUSG00000086740	Gm17029	4	lncRNA	predicted gene 17029 [Source:MGI Symbol;Acc:MGI:4937856]	3	8	-0.122034	-0.0702395	0.216442	0.299228	0.742268	-0.597579	-0.00122503	-0.0438719
8012	ENSMUSG00000086748	Gm13261	2	lncRNA	predicted gene 13261 [Source:MGI Symbol;Acc:MGI:3650831]	5	2	-0.00410023	-0.130721	0.45455	0.308401	0.226532	-0.312042	-0.169826	0.0545546
8013	ENSMUSG00000086754	Gm16098	2	lncRNA	predicted gene 16098 [Source:MGI Symbol;Acc:MGI:3801762]	28	12	-0.271384	0.343465	-0.123096	0.683987	0.266204	-0.326139	-0.140409	-0.617735
8014	ENSMUSG00000086755	Gm11216	4	lncRNA	predicted gene 11216 [Source:MGI Symbol;Acc:MGI:3651044]	11	4	0.354912	-0.0821936	-0.126675	-0.198672	-0.130658	0.290967	0.0665553	-0.325134
8015	ENSMUSG00000086757	Gm2309	X	lncRNA	predicted gene 2309 [Source:MGI Symbol;Acc:MGI:3780480]	17	15	0.140361	-0.0607835	-0.4126	-0.413557	-0.423398	0.525877	0.290173	0.383025
8016	ENSMUSG00000086758	Gm13912	2	lncRNA	predicted gene 13912 [Source:MGI Symbol;Acc:MGI:3650993]	21	10	0.385696	-0.223568	0.15935	-0.213133	-0.0990582	0.250465	0.640469	-0.119782
8017	ENSMUSG00000086760	1700025D23Rik	11	lncRNA	RIKEN cDNA 1700025D23 gene [Source:MGI Symbol;Acc:MGI:1916667]	2	3	0.34641	-0.58519	-0.0872192	-0.523759	-0.362248	0.537898	0.670406	0.270915
8018	ENSMUSG00000086761	Cep112os1	11	lncRNA	centrosomal protein 112, opposite strand 1 [Source:MGI Symbol;Acc:MGI:3652256]	12	7	0.34603	-0.340095	-0.12065	-0.304867	0.000921486	0.210367	-0.0436963	0.136123
8019	ENSMUSG00000086762	Gm14546	6	lncRNA	predicted gene 14546 [Source:MGI Symbol;Acc:MGI:3705210]	17	11	0.20478	-0.167485	-0.309318	-0.573206	-0.45787	0.546238	0.219499	0.418929
8020	ENSMUSG00000086763	Plxna4os1	6	lncRNA	plexin A4, opposite strand 1 [Source:MGI Symbol;Acc:MGI:2442851]	32	20	0.076908	-0.367799	-0.507768	-0.041722	-0.26254	0.169197	0.464636	0.597522
8021	ENSMUSG00000086765	Gm11827	4	lncRNA	predicted gene 11827 [Source:MGI Symbol;Acc:MGI:3649801]	2	4	-0.110956	-0.275184	-0.436494	-0.461852	-0.432616	0.377641	0.195638	-0.143635
8022	ENSMUSG00000086767	Gm13070	4	lncRNA	predicted gene 13070 [Source:MGI Symbol;Acc:MGI:3651970]	9	7	0.366655	0.126666	0.425124	-0.160314	0.251555	0.125623	-0.114698	-0.0262659
8023	ENSMUSG00000086786	Gm15908	13	lncRNA	predicted gene 15908 [Source:MGI Symbol;Acc:MGI:3801931]	12	3	0.688885	-0.682257	0.0524556	-0.252566	-0.0853936	0.279553	0.364711	0.148587
8024	ENSMUSG00000086790	Gm12911	4	lncRNA	predicted gene 12911 [Source:MGI Symbol;Acc:MGI:3652009]	5	11	-0.32588	0.347267	0.149547	0.542688	0.021475	-0.27123	-0.0362374	0.306584
8025	ENSMUSG00000086792	Gm12364	4	lncRNA	predicted gene 12364 [Source:MGI Symbol;Acc:MGI:3649785]	17	6	0.33216	-0.352971	-0.448157	-0.24544	-0.172819	0.240749	-0.0829729	-0.424759
8026	ENSMUSG00000086798	Gm16222	10	lncRNA	predicted gene 16222 [Source:MGI Symbol;Acc:MGI:3801901]	18	6	0.205635	-0.346295	0.0602475	0.199296	-0.0239189	-0.0642016	-0.319042	-0.398899
8027	ENSMUSG00000086800	4930556L07Rik	2	lncRNA	RIKEN cDNA 4930556L07 gene [Source:MGI Symbol;Acc:MGI:1922533]	13	5	-0.136175	0.424266	0.184152	0.254469	0.485636	-0.420043	-0.0154757	0.0440707
8028	ENSMUSG00000086805	4932443L11Rik	8	lncRNA	RIKEN cDNA 4932443L11 gene [Source:MGI Symbol;Acc:MGI:1926149]	6	5	-0.360596	0.690381	0.10451	0.4977	0.559221	-0.545409	-0.529934	-0.0740705
8029	ENSMUSG00000086830	Gm13467	2	lncRNA	predicted gene 13467 [Source:MGI Symbol;Acc:MGI:3649595]	0	7	-0.110759	0.303223	-0.288348	0.0265335	-0.352206	0.106579	-0.152456	-0.14438
8030	ENSMUSG00000086831	Gm14280	2	lncRNA	predicted gene 14280 [Source:MGI Symbol;Acc:MGI:3650415]	0	0	-0.121524	0.0918214	0.0909409	-0.00833042	-0.382036	0.202158	-0.410135	-0.311018
8031	ENSMUSG00000086833	Gm12440	3	lncRNA	predicted gene 12440 [Source:MGI Symbol;Acc:MGI:3649266]	7	6	-0.0661567	-0.247478	-0.333099	0.123596	0.193166	-0.199043	-0.388051	-0.392758
8032	ENSMUSG00000086836	Gm13748	1	lncRNA	predicted gene 13748 [Source:MGI Symbol;Acc:MGI:3702115]	14	11	-0.0566333	0.106381	-0.122494	0.100331	-0.0561839	0.0600394	0.183541	0.236111
8033	ENSMUSG00000086837	Gm16618	16	lncRNA	predicted gene, 16618 [Source:MGI Symbol;Acc:MGI:4439542]	1	4	-0.0944783	0.124559	-0.224745	-0.0710133	-0.242437	0.058656	0.325336	-0.487241
8034	ENSMUSG00000086839	Gm11973	11	lncRNA	predicted gene 11973 [Source:MGI Symbol;Acc:MGI:3650058]	5	6	-0.0777017	-0.0376562	0.269635	0.108882	0.31176	-0.197722	-0.0230942	-0.0816633
8035	ENSMUSG00000086841	2410006H16Rik	11	lncRNA	RIKEN cDNA 2410006H16 gene [Source:MGI Symbol;Acc:MGI:1916471]	13	0	-0.357533	0.334479	-0.155321	0.194007	0.185454	-0.15809	-0.0508107	-0.0447816
8036	ENSMUSG00000086850	Gm13257	4	lncRNA	predicted gene 13257 [Source:MGI Symbol;Acc:MGI:3651057]	3	0	-0.121424	0.0652782	0.340257	0.181928	0.216146	-0.279863	0.281387	0.230502
8037	ENSMUSG00000086858	Trav20	14	TR_V_pseudogene	T cell receptor alpha variable 20 [Source:MGI Symbol;Acc:MGI:3702156]	3	14	-0.500125	0.142224	-0.232696	0.156051	0.00693652	-0.349468	-0.252641	0.0902093
8038	ENSMUSG00000086870	Gm15288	13	lncRNA	predicted gene 15288 [Source:MGI Symbol;Acc:MGI:3705195]	2	7	-0.140047	-0.0383627	-0.35609	-0.222092	-0.329458	0.358235	0.0316685	-0.210464
8039	ENSMUSG00000086873	Gm15672	5	lncRNA	predicted gene 15672 [Source:MGI Symbol;Acc:MGI:3783114]	1	9	0.0457054	-0.139547	-0.176248	-0.433147	-0.83195	0.581341	0.129864	0.00954569
8040	ENSMUSG00000086876	Gm12828	4	lncRNA	predicted gene 12828 [Source:MGI Symbol;Acc:MGI:3650145]	1	4	-0.451171	0.455057	-0.404895	0.401389	-0.358465	-0.118475	-0.318802	0.0994569
8041	ENSMUSG00000086877	A230072C01Rik	X	lncRNA	RIKEN cDNA A230072C01 gene [Source:MGI Symbol;Acc:MGI:2444644]	24	10	-0.00387673	-0.0827276	0.25307	0.517083	0.795994	-0.605248	-0.233022	0.518567
8042	ENSMUSG00000086881	Gm13594	2	lncRNA	predicted gene 13594 [Source:MGI Symbol;Acc:MGI:3702953]	9	3	-0.111061	0.427794	0.414252	0.124616	0.286583	-0.1421	-0.350089	0.152557
8043	ENSMUSG00000086884	Gm16225	4	lncRNA	predicted gene 16225 [Source:MGI Symbol;Acc:MGI:3801903]	2	1	-0.237466	0.164854	-0.0121237	0.114335	0.0350514	-0.130268	0.102482	-0.213508
8044	ENSMUSG00000086902	Gm11728	11	lncRNA	predicted gene 11728 [Source:MGI Symbol;Acc:MGI:3650943]	2	3	0.316792	-0.574184	0.373143	-0.696226	-0.308849	0.494014	0.253045	0.26011
8045	ENSMUSG00000086903	Hotair	15	lncRNA	HOX transcript antisense RNA (non-protein coding) [Source:MGI Symbol;Acc:MGI:3826586]	10	7	-0.499244	0.811972	-0.195477	0.558253	0.356261	-0.489354	-0.641693	0.0601556
8046	ENSMUSG00000086905	Gm13716	2	lncRNA	predicted gene 13716 [Source:MGI Symbol;Acc:MGI:3650432]	16	1	-0.0334871	0.114957	0.255534	0.302618	0.15461	-0.267566	-0.448753	-0.225004
8047	ENSMUSG00000086906	Gm15276	X	unprocessed_pseudogene	predicted gene 15276 [Source:MGI Symbol;Acc:MGI:3826605]	7	1	-0.0666701	-0.0593344	-0.195234	-0.472025	0.0567363	0.0856081	0.0506996	-0.183856
8048	ENSMUSG00000086909	Timd7-ps	11	lncRNA	T cell immunoglobulin and mucin domain containing 7, pseudogene [Source:MGI Symbol;Acc:MGI:3646427]	10	2	-0.53322	0.773334	-0.231367	0.393801	0.017524	-0.193304	-0.390059	0.101959
8049	ENSMUSG00000086910	Gm15755	11	lncRNA	predicted gene 15755 [Source:MGI Symbol;Acc:MGI:3783198]	33	7	-0.386268	0.316609	-0.106321	0.396602	0.742095	-0.723999	-0.541433	0.153776
8050	ENSMUSG00000086911	Gm12027	11	lncRNA	predicted gene 12027 [Source:MGI Symbol;Acc:MGI:3651189]	38	4	-0.50492	0.482057	-0.167922	0.270442	0.146003	-0.401176	-0.714613	-0.261613
8051	ENSMUSG00000086912	4930505O20Rik	8	lncRNA	RIKEN cDNA 4930505O20 gene [Source:MGI Symbol;Acc:MGI:1921959]	2	3	0.400858	-0.680653	-0.0785906	-0.539903	-0.218448	0.471166	0.560713	0.26757
8052	ENSMUSG00000086913	Gm14019	2	lncRNA	predicted gene 14019 [Source:MGI Symbol;Acc:MGI:3651448]	7	3	-0.180475	-0.135896	-0.115056	0.433315	0.568428	-0.544256	-0.501	0.352961
8053	ENSMUSG00000086915	Gm16364	10	lncRNA	predicted gene 16364 [Source:MGI Symbol;Acc:MGI:3840142]	14	15	-0.175871	0.124223	-0.352706	0.0310288	-0.0477771	0.00390116	0.218992	-0.0200941
8054	ENSMUSG00000086918	4930429F24Rik	9	lncRNA	RIKEN cDNA 4930429F24 gene [Source:MGI Symbol;Acc:MGI:1921883]	1	1	-0.0715248	-0.136531	-0.34437	-0.216198	-0.103471	0.0037736	0.0879385	-0.058214
8055	ENSMUSG00000086921	Gm13189	2	lncRNA	predicted gene 13189 [Source:MGI Symbol;Acc:MGI:3650860]	3	1	-0.224931	-0.0120114	0.0333536	0.201518	0.536974	-0.542624	-0.358006	-0.206228
8056	ENSMUSG00000086923	4930406D18Rik	3	lncRNA	RIKEN cDNA 4930406D18 gene [Source:MGI Symbol;Acc:MGI:1921056]	12	2	0.243149	-0.232797	-0.290889	-0.0310101	-0.126105	0.15493	0.0617691	0.225175
8057	ENSMUSG00000086925	Gm6286	1	processed_pseudogene	predicted gene 6286 [Source:MGI Symbol;Acc:MGI:3646153]	35	4	0.54984	-0.499205	0.137108	-0.156595	0.249146	0.150666	0.406753	0.000683565
8058	ENSMUSG00000086926	Gm6226	7	processed_pseudogene	predicted gene 6226 [Source:MGI Symbol;Acc:MGI:3643254]	2	2	0.467915	-0.714257	-0.0275362	-0.398977	-0.377833	0.470772	0.176095	-0.0306627
8059	ENSMUSG00000086928	Gm14210	2	lncRNA	predicted gene 14210 [Source:MGI Symbol;Acc:MGI:3651323]	7	3	-0.214828	-0.133012	-0.00580411	-0.0346693	0.140358	-0.188801	-0.30505	0.159821
8060	ENSMUSG00000086938	4930481A15Rik	19	lncRNA	RIKEN cDNA 4930481A15 gene [Source:MGI Symbol;Acc:MGI:1922181]	38	1	-0.240015	0.436363	0.247623	0.345363	0.499997	-0.559633	-0.648669	-0.0481977
8061	ENSMUSG00000086962	Faxdc2	11	protein_coding	fatty acid hydroxylase domain containing 2 [Source:MGI Symbol;Acc:MGI:3651124]	10	0	-0.450567	0.774165	-0.0134845	0.538447	0.436171	-0.441251	-0.515036	-0.341081
8062	ENSMUSG00000086968	4933431E20Rik	3	lncRNA	RIKEN cDNA 4933431E20 gene [Source:MGI Symbol;Acc:MGI:3584041]	25	4	-0.172589	0.174584	0.0677159	0.366463	0.108005	-0.145307	0.0676899	-0.566378
8063	ENSMUSG00000086970	Bcas1os1	2	lncRNA	brain enriched myelin associated protein 1, opposite strand 1 [Source:MGI Symbol;Acc:MGI:3649795]	17	3	0.419339	-0.473511	-0.248015	-0.658015	-0.472733	0.705718	0.538847	0.309489
8064	ENSMUSG00000086974	Gm15092	X	lncRNA	predicted gene 15092 [Source:MGI Symbol;Acc:MGI:3705242]	2	4	-0.157082	0.00680273	0.228547	0.0407971	-0.395575	0.150304	0.326814	0.0440552
8065	ENSMUSG00000086981	Gm12171	11	lncRNA	predicted gene 12171 [Source:MGI Symbol;Acc:MGI:3649516]	18	6	0.275605	-0.500461	-0.172715	0.182873	-0.0242856	-0.0670111	-0.0374894	0.0326418
8066	ENSMUSG00000086989	Gm16441	X	processed_pseudogene	predicted pseudogene 16441 [Source:MGI Symbol;Acc:MGI:3646768]	9	0	0.0731963	-0.088856	0.0157114	0.248551	0.554249	-0.437441	-0.453052	0.0844462
8067	ENSMUSG00000086993	Rsf1os2	7	lncRNA	remodeling and spacing factor 1, opposite strand 2 [Source:MGI Symbol;Acc:MGI:3642179]	3	4	-0.379698	0.0428133	-0.137571	0.421395	0.177296	-0.408477	-0.178626	-0.173455
8068	ENSMUSG00000086997	Gm12981	4	lncRNA	predicted gene 12981 [Source:MGI Symbol;Acc:MGI:3651528]	3	0	-0.0538966	-0.19867	0.164654	0.0604526	-0.19652	-0.0200762	0.0244448	0.0333772
8069	ENSMUSG00000087001	Gm15475	6	lncRNA	predicted gene 15475 [Source:MGI Symbol;Acc:MGI:3705288]	17	2	-0.092096	0.155864	-0.553435	-0.145912	-0.378051	0.2852	-0.419864	-0.214071
8070	ENSMUSG00000087006	Gm13889	2	protein_coding	predicted gene 13889 [Source:MGI Symbol;Acc:MGI:3652053]	5	1	-0.278603	0.374883	0.0947886	0.327936	-0.0274733	-0.100307	0.0084428	0.0434077
8071	ENSMUSG00000087010	1700041M05Rik	4	lncRNA	RIKEN cDNA 1700041M05 gene [Source:MGI Symbol;Acc:MGI:1920510]	9	1	-0.450964	0.551918	0.108146	0.351893	0.296676	-0.424379	-0.491072	-0.301061
8072	ENSMUSG00000087014	Gm16364	10	lncRNA	predicted gene 16364 [Source:MGI Symbol;Acc:MGI:3840142]	7	3	-0.576225	0.25947	-0.651747	0.121807	-0.293331	-0.127357	-0.336632	0.508162
8073	ENSMUSG00000087016	Gm15979	4	lncRNA	predicted gene 15979 [Source:MGI Symbol;Acc:MGI:3801882]	1	4	-0.303827	0.220528	-0.287648	-0.116625	-0.484565	0.0826926	-0.0983442	-0.0506555
8074	ENSMUSG00000087018	2900072N19Rik	2	lncRNA	RIKEN cDNA 2900072N19 gene [Source:MGI Symbol;Acc:MGI:1920283]	9	3	0.212209	0.331134	0.150334	0.0438202	0.165909	0.0363529	-0.0803204	0.225968
8075	ENSMUSG00000087027	Gm13206	4	lncRNA	predicted gene 13206 [Source:MGI Symbol;Acc:MGI:3651440]	34	3	0.292563	-0.272586	0.120757	-0.236212	-0.426342	0.483933	0.426758	0.0200448
8076	ENSMUSG00000087028	Gm13387	2	lncRNA	predicted gene 13387 [Source:MGI Symbol;Acc:MGI:3651242]	0	1	-0.264108	0.00907925	0.037421	0.329933	0.185619	-0.471253	-0.273759	-0.102277
8077	ENSMUSG00000087029	Gm14133	2	lncRNA	predicted gene 14133 [Source:MGI Symbol;Acc:MGI:3651594]	12	1	0.279072	-0.0882259	-0.148656	-0.0132489	0.184273	0.0335351	-0.0833424	-0.0118766
8078	ENSMUSG00000087031	Gm14241	2	lncRNA	predicted gene 14241 [Source:MGI Symbol;Acc:MGI:3651060]	9	3	-0.104907	0.327082	0.0451117	0.324784	0.481109	-0.27917	-0.341876	0.212732
8079	ENSMUSG00000087040	Gm14033	2	lncRNA	predicted gene 14033 [Source:MGI Symbol;Acc:MGI:3650902]	4	2	0.5536	-0.445935	0.378437	-0.338248	-0.178991	0.348295	0.35192	-0.271599
8080	ENSMUSG00000087044	1700042G15Rik	4	lncRNA	RIKEN cDNA 1700042G15 gene [Source:MGI Symbol;Acc:MGI:1920599]	3	14	-0.00337034	-0.0195143	0.248836	0.565822	0.67665	-0.58286	-0.126921	0.155151
8081	ENSMUSG00000087051	Gm12730	4	lncRNA	predicted gene 12730 [Source:MGI Symbol;Acc:MGI:3651116]	1	15	-0.528915	0.379951	-0.351705	0.19722	-0.273721	-0.224454	-0.1529	0.100178
8082	ENSMUSG00000087052	Gm8093	9	transcribed_processed_pseudogene	predicted gene 8093 [Source:MGI Symbol;Acc:MGI:3642975]	2	2	0.0964731	-0.43871	0.0954047	-0.221003	-0.25005	0.302566	0.197869	0.0454941
8083	ENSMUSG00000087053	Gm15082	6	lncRNA	predicted gene 15082 [Source:MGI Symbol;Acc:MGI:3705124]	2	3	0.0508841	-0.305874	0.341852	-0.20967	0.0410426	0.0830322	0.207931	-0.0829653
8084	ENSMUSG00000087072	Recql5os1	11	lncRNA	RecQ-like 5, opposite strand 1 [Source:MGI Symbol;Acc:MGI:3650983]	13	10	-0.753431	0.602631	-0.206882	0.334915	0.304654	-0.539723	-0.343922	-0.0906854
8085	ENSMUSG00000087089	Gm12160	11	lncRNA	predicted gene 12160 [Source:MGI Symbol;Acc:MGI:3649485]	17	2	0.380718	-0.374668	-0.152744	-0.754034	-0.593315	0.80855	0.599481	-0.0245102
8086	ENSMUSG00000087110	Gm11264	4	lncRNA	predicted gene 11264 [Source:MGI Symbol;Acc:MGI:3649480]	17	3	0.339951	-0.476912	-0.207883	-0.560644	-0.129731	0.316317	0.328339	0.404997
8087	ENSMUSG00000087111	Gm11399	11	lncRNA	predicted gene 11399 [Source:MGI Symbol;Acc:MGI:3650744]	11	17	-0.127255	0.181547	-0.307979	0.0939693	0.229829	-0.193243	-0.100248	0.246355
8088	ENSMUSG00000087122	4930403D09Rik	11	lncRNA	RIKEN cDNA 4930403D09 gene [Source:MGI Symbol;Acc:MGI:2441677]	29	15	-0.165255	-0.217947	-0.534995	0.0728441	-0.296015	0.00693777	-0.00753864	0.0219383
8089	ENSMUSG00000087125	A230108P19Rik	2	lncRNA	RIKEN cDNA A230108P19 gene [Source:MGI Symbol;Acc:MGI:2443444]	0	10	-0.45595	0.492514	-0.107968	0.194834	0.126607	-0.228923	-0.208122	0.250659
8090	ENSMUSG00000087135	Gm16096	9	lncRNA	predicted gene 16096 [Source:MGI Symbol;Acc:MGI:3801985]	15	16	-0.033246	-0.26575	0.207482	0.281905	0.324188	-0.381654	-0.136851	0.264484
8091	ENSMUSG00000087139	Gm11683	11	lncRNA	predicted gene 11683 [Source:MGI Symbol;Acc:MGI:3651846]	1	4	0.137059	0.122484	0.430836	-0.0318742	-0.130547	0.0223863	0.265324	-0.112344
8092	ENSMUSG00000087152	Cldn34-ps	X	transcribed_processed_pseudogene	claudin 34, pseudogene [Source:MGI Symbol;Acc:MGI:3645962]	2	3	-0.362493	0.0306728	0.0728286	-0.13583	-0.0899232	0.0562717	0.137116	0.435642
8093	ENSMUSG00000087181	Gm13570	2	processed_pseudogene	predicted gene 13570 [Source:MGI Symbol;Acc:MGI:3649720]	6	3	-0.496507	0.391623	-0.512646	0.36109	0.19929	-0.331216	-0.726684	0.203089
8094	ENSMUSG00000087184	Gm11650	11	lncRNA	predicted gene 11650 [Source:MGI Symbol;Acc:MGI:3650132]	10	5	-0.586236	0.702878	-0.282615	0.472881	0.243196	-0.511738	-0.571206	-0.0356843
8095	ENSMUSG00000087185	Gm13872	2	lncRNA	predicted gene 13872 [Source:MGI Symbol;Acc:MGI:3650731]	13	12	-0.103372	0.163942	0.130896	0.306502	0.446181	-0.401654	-0.202789	-0.263057
8096	ENSMUSG00000087196	Gm13373	2	lncRNA	predicted gene 13373 [Source:MGI Symbol;Acc:MGI:3650390]	37	3	-0.324356	-0.106643	-0.0387234	-0.264343	-0.233443	0.0633557	0.065044	0.29826
8097	ENSMUSG00000087200	Lrp8os3	4	lncRNA	low density lipoprotein receptor-related protein 8, apolipoprotein e receptor, opposite strand 3 [Source:MGI Symbol;Acc:MGI:3651133]	2	3	0.0330809	-0.268381	0.420344	-0.240105	0.0141353	0.123305	0.132035	-0.157508
8098	ENSMUSG00000087204	1700073E17Rik	6	transcribed_processed_pseudogene	RIKEN cDNA 1700073E17 gene [Source:MGI Symbol;Acc:MGI:1920734]	9	6	-0.019127	0.176295	0.00287996	0.035692	0.0538198	0.0515557	-0.509844	0.137138
8099	ENSMUSG00000087213	2810408I11Rik	1	lncRNA	RIKEN cDNA 2810408I11 gene [Source:MGI Symbol;Acc:MGI:1917191]	10	5	-0.64537	0.527882	-0.437585	0.551593	0.168968	-0.465338	-0.306584	0.181709
8100	ENSMUSG00000087216	E130111B04Rik	11	lncRNA	RIKEN cDNA E130111B04 gene [Source:MGI Symbol;Acc:MGI:1925104]	2	3	0.151858	-0.398256	0.0519726	-0.276649	-0.140052	0.345872	0.338255	0.221917
8101	ENSMUSG00000087250	Usp46os1	5	lncRNA	ubiquitin specific peptidase 46, opposite strand 1 [Source:MGI Symbol;Acc:MGI:1921549]	9	10	-0.193204	0.437257	0.250152	0.012372	0.277496	-0.119278	-0.274229	-0.202435
8102	ENSMUSG00000087260	Lamtor5	3	protein_coding	late endosomal/lysosomal adaptor, MAPK and MTOR activator 5 [Source:MGI Symbol;Acc:MGI:1915826]	0	3	0.158497	0.075154	0.184226	-0.374459	0.310052	0.0705301	-0.0691196	-0.0465984
8103	ENSMUSG00000087261	Gm15477	5	lncRNA	predicted gene 15477 [Source:MGI Symbol;Acc:MGI:3705209]	5	1	0.333919	-0.291266	0.68166	-0.417235	-0.321712	0.415893	0.415386	-0.0166512
8104	ENSMUSG00000087265	Gm12349	11	lncRNA	predicted gene 12349 [Source:MGI Symbol;Acc:MGI:3650494]	29	13	0.122079	-0.139716	-0.554802	-0.336288	-0.377163	0.433834	0.33646	0.00334166
8105	ENSMUSG00000087278	A930006I01Rik	2	lncRNA	RIKEN cDNA A930006I01 gene [Source:MGI Symbol;Acc:MGI:2442861]	23	10	-0.415998	0.179319	-0.159074	0.506341	0.196358	-0.448734	-0.271291	0.442304
8106	ENSMUSG00000087292	Gm13832	5	lncRNA	predicted gene 13832 [Source:MGI Symbol;Acc:MGI:3650708]	10	0	-0.658868	0.791371	-0.0312439	0.383717	0.133387	-0.375826	-0.0876932	0.316854
8107	ENSMUSG00000087299	Gm12953	4	lncRNA	predicted gene 12953 [Source:MGI Symbol;Acc:MGI:3649497]	5	7	-0.196245	0.097795	0.270652	0.270823	-0.0345149	-0.0475949	0.0108627	0.117387
8108	ENSMUSG00000087302	Sox5os1	6	lncRNA	SRY (sex determining region Y)-box 5, opposite strand 1 [Source:MGI Symbol;Acc:MGI:1918330]	7	12	-0.338992	-0.000521331	-0.428628	0.252577	0.0224432	-0.229258	0.109696	0.0170553
8109	ENSMUSG00000087303	Lipo2	19	protein_coding	lipase, member O2 [Source:MGI Symbol;Acc:MGI:3644466]	5	5	-0.133004	0.0661804	0.2939	0.294482	0.235495	-0.267406	0.0289212	0.220722
8110	ENSMUSG00000087309	4930528P14Rik	2	lncRNA	RIKEN cDNA 4930528P14 gene [Source:MGI Symbol;Acc:MGI:1925443]	3	3	-0.447146	-0.0300609	-0.0538184	0.2141	0.241947	-0.425799	-0.137138	0.362427
8111	ENSMUSG00000087312	Gm13833	6	lncRNA	predicted gene 13833 [Source:MGI Symbol;Acc:MGI:3650920]	15	1	0.0846258	-0.0914713	-0.155012	0.14993	0.174527	-0.191687	0.083469	-0.0815433
8112	ENSMUSG00000087314	Prkag2os2	5	lncRNA	protein kinase, AMP-activated, gamma 2 non-catalytic subunit, opposite strand 2 [Source:MGI Symbol;Acc:MGI:3783001]	29	1	-0.311396	-0.0563415	-0.707522	-0.0575277	0.055779	-0.13333	-0.18903	-0.101512
8113	ENSMUSG00000087323	Gm14170	2	lncRNA	predicted gene 14170 [Source:MGI Symbol;Acc:MGI:3650933]	3	5	-0.60768	0.389121	0.043663	0.416678	0.154735	-0.407929	-0.0841876	0.192373
8114	ENSMUSG00000087328	Gm12120	11	lncRNA	predicted gene 12120 [Source:MGI Symbol;Acc:MGI:3651991]	1	4	0.0522788	-0.263395	0.13361	-0.236936	-0.221574	0.138168	0.150698	-0.402571
8115	ENSMUSG00000087338	Scpep1os	11	lncRNA	serine carboxypeptidase 1, opposite strand [Source:MGI Symbol;Acc:MGI:1921171]	2	1	-0.351856	0.400252	-0.0663443	0.100879	-0.25691	0.144243	-0.038264	0.575166
8116	ENSMUSG00000087339	Gm11586	11	lncRNA	predicted gene 11586 [Source:MGI Symbol;Acc:MGI:3652099]	7	3	0.293702	-0.415353	-0.128184	-0.4489	-0.0102302	0.237927	0.117381	0.249952
8117	ENSMUSG00000087341	0610040F04Rik	6	lncRNA	RIKEN cDNA 0610040F04 gene [Source:MGI Symbol;Acc:MGI:1922644]	1	4	-0.260015	0.220508	-0.256862	0.00348537	-0.554461	0.152835	0.167161	-0.186901
8118	ENSMUSG00000087344	Gm15627	5	lncRNA	predicted gene 15627 [Source:MGI Symbol;Acc:MGI:3783071]	7	3	0.0463507	-0.0205012	0.114605	-0.193972	-0.185422	0.282921	-0.041294	0.337186
8119	ENSMUSG00000087347	1700047K16Rik	11	lncRNA	RIKEN cDNA 1700047K16 gene [Source:MGI Symbol;Acc:MGI:1920585]	26	3	0.649063	-0.543469	0.19591	-0.331967	-0.240673	0.421293	0.20158	-0.104962
8120	ENSMUSG00000087350	Gm16254	10	processed_pseudogene	predicted gene 16254 [Source:MGI Symbol;Acc:MGI:3826579]	29	6	-0.0816527	-0.265801	-0.527739	-0.246633	-0.574963	0.399645	0.145489	-0.270095
8121	ENSMUSG00000087352	Gm12999	4	lncRNA	predicted gene 12999 [Source:MGI Symbol;Acc:MGI:3651167]	6	4	-0.143681	0.313924	-0.0484919	0.401749	0.587132	-0.473395	-0.386043	0.0302536
8122	ENSMUSG00000087353	Gm13727	2	lncRNA	predicted gene 13727 [Source:MGI Symbol;Acc:MGI:3705322]	2	16	0.317572	-0.436046	-0.0434522	-0.627269	-0.323587	0.490705	0.560042	0.0318305
8123	ENSMUSG00000087367	Gm15491	19	lncRNA	predicted gene 15491 [Source:MGI Symbol;Acc:MGI:3782937]	2	3	0.449299	-0.720292	-0.0972941	-0.544234	-0.29891	0.499954	0.418048	-0.01495
8124	ENSMUSG00000087380	2210408F21Rik	6	lncRNA	RIKEN cDNA 2210408F21 gene [Source:MGI Symbol;Acc:MGI:1920902]	2	7	0.0544417	-0.233225	0.427963	-0.0397035	0.229434	-0.185447	-0.31808	0.0166303
8125	ENSMUSG00000087384	Gm15558	16	lncRNA	predicted gene 15558 [Source:MGI Symbol;Acc:MGI:3783007]	2	2	0.342263	-0.611201	0.135293	-0.34441	-0.441858	0.497393	0.59417	-0.0831655
8126	ENSMUSG00000087400	Gm15270	10	lncRNA	predicted gene 15270 [Source:MGI Symbol;Acc:MGI:3705149]	3	3	-0.515082	0.143385	-0.247842	0.216649	0.182145	-0.331604	-0.178659	0.259984
8127	ENSMUSG00000087408	Cers1	8	protein_coding	ceramide synthase 1 [Source:MGI Symbol;Acc:MGI:2136690]	7	3	0.0173533	-0.214851	-0.327696	-0.259727	0.202214	-0.0529466	-0.220973	0.117051
8128	ENSMUSG00000087410	2310065F04Rik	11	lncRNA	RIKEN cDNA 2310065F04 gene [Source:MGI Symbol;Acc:MGI:1921434]	1	4	-0.0443344	0.107464	-0.159483	-0.313353	-0.46638	0.292882	-0.0269257	-0.244214
8129	ENSMUSG00000087411	Gm16048	3	lncRNA	predicted gene 16048 [Source:MGI Symbol;Acc:MGI:3801855]	2	2	0.0184204	-0.0596571	-0.0467872	-0.391418	-0.243964	0.395175	0.325348	0.107189
8130	ENSMUSG00000087413	Gm11266	4	lncRNA	predicted gene 11266 [Source:MGI Symbol;Acc:MGI:3649705]	2	2	0.0941433	-0.414463	0.338484	-0.36479	-0.0790551	0.108558	0.289748	0.180791
8131	ENSMUSG00000087415	Gm14529	X	processed_pseudogene	predicted gene 14529 [Source:MGI Symbol;Acc:MGI:3642255]	25	5	0.193475	-0.0178188	0.432909	0.353974	0.539406	-0.248195	0.266966	0.646192
8132	ENSMUSG00000087416	Gm15906	4	lncRNA	predicted gene 15906 [Source:MGI Symbol;Acc:MGI:3801906]	10	1	-0.788718	0.907301	-0.384039	0.632147	0.120289	-0.454659	-0.401793	0.0955981
8133	ENSMUSG00000087422	Gm13564	2	lncRNA	predicted gene 13564 [Source:MGI Symbol;Acc:MGI:3649652]	28	1	-0.414013	0.497245	0.116217	0.61597	0.708023	-0.801432	-0.590112	-0.0870819
8134	ENSMUSG00000087425	Gm15404	17	lncRNA	predicted gene 15404 [Source:MGI Symbol;Acc:MGI:3705186]	1	4	-0.0926349	0.203643	-0.0467307	-0.188954	-0.258183	0.110785	0.363147	-0.182121
8135	ENSMUSG00000087430	Gm13405	2	lncRNA	predicted gene 13405 [Source:MGI Symbol;Acc:MGI:3649515]	33	2	0.0605967	-0.136586	-0.0742111	0.290613	0.781488	-0.596919	-0.126492	-0.0674882
8136	ENSMUSG00000087432	Gm15123	10	lncRNA	predicted gene 15123 [Source:MGI Symbol;Acc:MGI:3705256]	28	5	-0.419689	0.397649	-0.204258	0.828812	0.377513	-0.597516	-0.484892	0.050216
8137	ENSMUSG00000087435	Gm16323	2	lncRNA	predicted gene 16323 [Source:MGI Symbol;Acc:MGI:3826604]	24	8	0.516846	-0.456301	0.564346	0.00908815	0.165601	0.0925091	0.256317	-0.0484622
8138	ENSMUSG00000087437	Gm13112	4	lncRNA	predicted gene 13112 [Source:MGI Symbol;Acc:MGI:3701127]	22	9	0.0582684	-0.214527	0.50707	0.00659597	0.011403	-0.0774541	0.162008	0.0604373
8139	ENSMUSG00000087439	Gm15788	5	lncRNA	predicted gene 15788 [Source:MGI Symbol;Acc:MGI:3783230]	32	1	0.121223	-0.402678	-0.393127	-0.146015	0.119598	0.0561095	0.252242	0.246279
8140	ENSMUSG00000087440	4930577N17Rik	3	TEC	RIKEN cDNA 4930577N17 gene [Source:MGI Symbol;Acc:MGI:1914996]	5	1	0.214595	-0.0863377	0.54901	-0.231069	0.125831	0.0774299	-0.0216293	-0.231985
8141	ENSMUSG00000087452	Gm11998	11	lncRNA	predicted gene 11998 [Source:MGI Symbol;Acc:MGI:3650897]	2	14	0.376357	-0.543296	0.35407	-0.473751	-0.171847	0.335522	0.653533	-0.0562075
8142	ENSMUSG00000087454	Gm13174	4	lncRNA	predicted gene 13174 [Source:MGI Symbol;Acc:MGI:3650869]	39	16	0.0793907	-0.139651	0.182051	-0.341203	-0.222177	0.276074	0.418364	0.235112
8143	ENSMUSG00000087461	C230014O12Rik	2	lncRNA	RIKEN cDNA C230014O12 gene [Source:MGI Symbol;Acc:MGI:3045377]	18	6	-0.00284825	-0.435232	-0.491118	0.0489322	-0.0711703	-0.00754116	-0.169399	-0.304114
8144	ENSMUSG00000087462	Gm2200	X	lncRNA	predicted gene 2200 [Source:MGI Symbol;Acc:MGI:3780370]	13	10	0.0110854	0.327099	0.34848	-0.160273	0.35573	-0.0334928	0.197934	-0.0308882
8145	ENSMUSG00000087466	A330041J22Rik	9	lncRNA	RIKEN cDNA A330041J22 gene [Source:MGI Symbol;Acc:MGI:2442269]	1	9	0.152058	-0.377432	0.147124	-0.457017	-0.501535	0.400433	0.372598	-0.137298
8146	ENSMUSG00000087474	Gm12100	11	lncRNA	predicted gene 12100 [Source:MGI Symbol;Acc:MGI:3651586]	7	3	-0.32376	0.0753204	-0.112976	-0.0537071	0.0398884	-0.0125172	-0.0904503	0.290306
8147	ENSMUSG00000087485	Gm13383	2	lncRNA	predicted gene 13383 [Source:MGI Symbol;Acc:MGI:3650825]	6	1	-0.00695408	0.453619	0.0271318	0.011531	0.268815	-0.0607149	-0.294746	-0.0226401
8148	ENSMUSG00000087487	Ppp2r2cos	5	lncRNA	protein phosphatase 2, regulatory subunit B, gamma, opposite strand [Source:MGI Symbol;Acc:MGI:1918304]	4	0	0.249968	0.00443919	0.226749	-0.490263	0.021289	0.279095	0.0888794	0.126698
8149	ENSMUSG00000087489	Gm15656	8	lncRNA	predicted gene 15656 [Source:MGI Symbol;Acc:MGI:3783099]	5	7	-0.0879952	0.157162	0.318259	0.0149874	0.0206058	0.0247193	0.058748	0.00955229
8150	ENSMUSG00000087491	Gm14552	X	lncRNA	predicted gene 14552 [Source:MGI Symbol;Acc:MGI:3801915]	19	9	-0.0973726	0.0870973	-0.588758	-0.0111545	-0.0891525	0.0920485	-0.0950139	-0.460967
8151	ENSMUSG00000087495	Gm14152	2	lncRNA	predicted gene 14152 [Source:MGI Symbol;Acc:MGI:3702162]	2	3	0.00589	-0.345093	0.189382	-0.146645	0.10217	0.0115021	0.102445	0.346096
8152	ENSMUSG00000087504	Gm13658	2	lncRNA	predicted gene 13658 [Source:MGI Symbol;Acc:MGI:3649763]	14	0	-0.124286	0.0955907	-0.420687	0.038893	0.341656	-0.234823	-0.143293	-0.0782611
8153	ENSMUSG00000087510	1700112K13Rik	4	lncRNA	RIKEN cDNA 1700112K13 gene [Source:MGI Symbol;Acc:MGI:1920846]	30	4	-0.042355	0.111327	-0.0127905	0.368314	0.256462	-0.357216	0.0610858	-0.129461
8154	ENSMUSG00000087512	Ccdc201	11	protein_coding	coiled coil domain 201 [Source:MGI Symbol;Acc:MGI:3650614]	31	5	-0.160807	0.158862	-0.351298	0.294479	-0.127575	-0.216547	-0.210547	-0.283645
8155	ENSMUSG00000087513	Gm13236	4	lncRNA	predicted gene 13236 [Source:MGI Symbol;Acc:MGI:3705163]	31	4	-0.113369	0.200373	-0.371046	0.319056	-0.126891	-0.128334	-0.28648	-0.154153
8156	ENSMUSG00000087514	Gm16076	1	lncRNA	predicted gene 16076 [Source:MGI Symbol;Acc:MGI:3802084]	1	4	-0.164195	0.0594479	-0.296366	0.141692	-0.152248	-0.0562146	0.302039	0.0693826
8157	ENSMUSG00000087517	4930577H14Rik	4	lncRNA	RIKEN cDNA 4930577H14 gene [Source:MGI Symbol;Acc:MGI:1925473]	1	6	-0.133201	0.0621361	0.0667728	-0.0743253	-0.482531	0.147325	0.130098	-0.696146
8158	ENSMUSG00000087520	Gm14389	7	processed_pseudogene	predicted gene 14389 [Source:MGI Symbol;Acc:MGI:3650925]	1	12	-0.110238	0.110094	0.173821	0.231349	-0.363248	0.0338788	0.225544	-0.175288
8159	ENSMUSG00000087521	Pax1dt	2	lncRNA	paired box 1 divergent transcript [Source:MGI Symbol;Acc:MGI:2139024]	1	9	-0.280811	0.254914	-0.520895	-0.034315	-0.446697	0.0565793	0.0586101	-0.210403
8160	ENSMUSG00000087522	Gm371	X	processed_pseudogene	predicted pseudogene 371 [Source:MGI Symbol;Acc:MGI:2685217]	19	13	-0.208715	0.117991	-0.516894	0.638601	0.167822	-0.388424	-0.35113	-0.67332
8161	ENSMUSG00000087531	Gm15606	9	lncRNA	predicted gene 15606 [Source:MGI Symbol;Acc:MGI:3783053]	5	8	-0.0742287	-0.135285	0.409139	0.200985	0.185962	-0.195785	0.227428	0.19443
8162	ENSMUSG00000087543	Gm16576	15	lncRNA	predicted gene 16576 [Source:MGI Symbol;Acc:MGI:4414996]	7	3	0.11566	-0.0532927	0.15632	0.0870734	0.435793	-0.135968	-0.400477	0.0492115
8163	ENSMUSG00000087553	5730412P04Rik	X	lncRNA	RIKEN cDNA 5730412P04 gene [Source:MGI Symbol;Acc:MGI:1917741]	33	5	-0.187134	0.297547	0.226751	0.630988	0.664295	-0.632872	-0.368304	-0.194157
8164	ENSMUSG00000087568	Maats1os	16	lncRNA	MYCBP-associated, testis expressed 1, opposite strand [Source:MGI Symbol;Acc:MGI:3783093]	2	12	-0.111942	0.0671344	-0.199779	-0.196676	-0.342554	0.231922	0.350726	-0.0619669
8165	ENSMUSG00000087569	Actb-ps1	X	transcribed_processed_pseudogene	actin, beta, pseudogene 1 [Source:MGI Symbol;Acc:MGI:3645517]	9	6	0.219748	0.0200134	0.680318	-0.227351	0.49633	-0.0601775	-0.0122379	0.232752
8166	ENSMUSG00000087571	Gm15202	X	lncRNA	predicted gene 15202 [Source:MGI Symbol;Acc:MGI:3705278]	4	2	0.689719	-0.846384	0.259325	-0.613356	-0.240381	0.488353	0.400015	0.0291892
8167	ENSMUSG00000087574	C030037D09Rik	11	lncRNA	RIKEN cDNA C030037D09 gene [Source:MGI Symbol;Acc:MGI:1924865]	2	14	-0.211642	-0.146275	-0.291759	-0.302308	-0.351366	0.134249	0.154685	-0.438997
8168	ENSMUSG00000087592	Gm11184	4	lncRNA	predicted gene 11184 [Source:MGI Symbol;Acc:MGI:3651087]	3	14	-0.174585	-0.182054	0.184511	0.0505778	0.273457	-0.28199	-0.0283325	0.062515
8169	ENSMUSG00000087597	Gm15345	18	lncRNA	predicted gene 15345 [Source:MGI Symbol;Acc:MGI:3705179]	2	2	0.0095199	-0.256792	0.146858	-0.32445	-0.132669	0.242899	0.0756414	0.0104645
8170	ENSMUSG00000087608	Gm12914	4	lncRNA	predicted gene 12914 [Source:MGI Symbol;Acc:MGI:3650483]	13	22	-0.445183	0.510247	0.0448921	0.207034	0.404055	-0.45521	-0.179495	-0.227192
8171	ENSMUSG00000087611	4930458D05Rik	5	lncRNA	RIKEN cDNA 4930458D05 gene [Source:MGI Symbol;Acc:MGI:1923052]	5	7	-0.243296	0.179737	0.399559	0.303955	0.583143	-0.678292	-0.348502	0.0544438
8172	ENSMUSG00000087613	Gm13855	6	lncRNA	predicted gene 13855 [Source:MGI Symbol;Acc:MGI:3652198]	1	10	0.351507	-0.473009	0.159093	-0.571869	-0.278198	0.302363	0.639623	0.0553232
8173	ENSMUSG00000087620	5330434G04Rik	X	lncRNA	RIKEN cDNA 5330434G04 gene [Source:MGI Symbol;Acc:MGI:1925519]	8	12	-0.265551	0.00801748	-0.461529	0.312572	0.425225	-0.462425	-0.299241	-0.212679
8174	ENSMUSG00000087621	1700003G18Rik	7	lncRNA	RIKEN cDNA 1700003G18 gene [Source:MGI Symbol;Acc:MGI:1916600]	2	3	-0.102208	0.0184595	-0.251377	-0.0933771	-0.395572	0.377327	0.376879	0.196277
8175	ENSMUSG00000087625	4930419G24Rik	3	lncRNA	RIKEN cDNA 4930419G24 gene [Source:MGI Symbol;Acc:MGI:1921124]	2	3	0.445803	-0.552605	0.234315	-0.697816	-0.477573	0.685159	0.685934	0.524676
8176	ENSMUSG00000087626	Gm15050	6	lncRNA	predicted gene 15050 [Source:MGI Symbol;Acc:MGI:3705180]	8	5	0.0785983	0.192802	-0.244779	0.0213301	0.187601	-0.0140834	-0.0874289	0.0284162
8177	ENSMUSG00000087632	Gm6058	1	processed_pseudogene	predicted gene 6058 [Source:MGI Symbol;Acc:MGI:3648617]	21	10	0.3429	-0.120723	0.200911	-0.462179	-0.0649122	0.361775	0.448805	-0.108911
8178	ENSMUSG00000087639	Gm15512	14	lncRNA	predicted gene 15512 [Source:MGI Symbol;Acc:MGI:3782960]	18	7	0.44092	-0.294755	0.13654	0.107584	-0.0299553	0.187245	-0.0785128	-0.216801
8179	ENSMUSG00000087643	Gm11314	13	lncRNA	predicted gene 11314 [Source:MGI Symbol;Acc:MGI:3650397]	3	9	-0.449887	0.131259	0.000258053	0.313888	0.150666	-0.421886	0.160454	-0.301335
8180	ENSMUSG00000087649	Gm21979	X	processed_pseudogene	predicted gene 21979 [Source:MGI Symbol;Acc:MGI:5439448]	1	1	-0.231272	0.360698	0.200548	-0.0335069	-0.177553	0.0744075	0.1769	-0.121707
8181	ENSMUSG00000087652	Gm15918	14	lncRNA	predicted gene 15918 [Source:MGI Symbol;Acc:MGI:3801738]	12	3	-0.0197966	0.14804	-0.106634	0.316891	0.56945	-0.442505	-0.461847	0.0599469
8182	ENSMUSG00000087654	Gm12256	11	lncRNA	predicted gene 12256 [Source:MGI Symbol;Acc:MGI:3649604]	8	1	-0.261067	0.158503	-0.274093	0.31728	0.692357	-0.630463	-0.565806	-0.23618
8183	ENSMUSG00000087660	B230398E01Rik	3	lncRNA	RIKEN cDNA B230398E01 gene [Source:MGI Symbol;Acc:MGI:1925930]	2	2	0.220141	-0.42018	0.455991	-0.381643	-0.0730703	0.266175	0.28552	0.257547
8184	ENSMUSG00000087677	Gm15226	X	lncRNA	predicted gene 15226 [Source:MGI Symbol;Acc:MGI:3705187]	3	3	-0.468896	0.0995103	0.0257949	0.130623	0.00764169	-0.18597	-0.0526879	0.30883
8185	ENSMUSG00000087682	Gm14003	2	lncRNA	predicted gene 14003 [Source:MGI Symbol;Acc:MGI:3649824]	0	1	-0.112043	0.0425692	0.0199242	-0.483077	-0.235189	0.305497	-0.00755248	-0.131742
8186	ENSMUSG00000087695	Gm16291	15	lncRNA	predicted gene 16291 [Source:MGI Symbol;Acc:MGI:3826548]	0	0	0.282209	-0.12042	0.105538	-0.304209	-0.296064	0.419099	0.345634	0.0766921
8187	ENSMUSG00000087702	Gm13575	2	lncRNA	predicted gene 13575 [Source:MGI Symbol;Acc:MGI:3651703]	4	8	0.335658	-0.1854	0.622225	-0.135455	0.147876	0.0851453	0.414318	0.359568
8188	ENSMUSG00000087708	Gm23000	X	snRNA	predicted gene, 23000 [Source:MGI Symbol;Acc:MGI:5452777]	2	2	0.423707	-0.505558	0.226292	-0.441999	-0.275634	0.433626	0.347418	-0.300656
8189	ENSMUSG00000087712	Gm25828	X	snRNA	predicted gene, 25828 [Source:MGI Symbol;Acc:MGI:5455605]	4	2	0.693002	-0.670504	0.598988	-0.145912	0.0349333	0.24281	0.36798	-0.425257
8190	ENSMUSG00000087714	Gm25827	4	snRNA	predicted gene, 25827 [Source:MGI Symbol;Acc:MGI:5455604]	1	3	-0.0559793	0.119161	-0.209465	0.200485	-0.0685479	-0.0864679	0.0486721	0.142473
8191	ENSMUSG00000087715	Gm25826	18	snoRNA	predicted gene, 25826 [Source:MGI Symbol;Acc:MGI:5455603]	2	2	0.145028	-0.288843	0.107881	-0.111409	-0.337701	0.290465	0.520858	0.298993
8192	ENSMUSG00000087717	Gm25824	18	snoRNA	predicted gene, 25824 [Source:MGI Symbol;Acc:MGI:5455601]	4	2	0.598538	-0.464729	0.295417	-0.402897	-0.0456282	0.432968	-0.00539252	-0.00626997
8193	ENSMUSG00000087718	Gm22236	10	snRNA	predicted gene, 22236 [Source:MGI Symbol;Acc:MGI:5452013]	0	4	-0.0417115	-0.0524655	-0.38352	0.0154437	-0.0689526	-0.0457415	-0.170209	-0.419555
8194	ENSMUSG00000087719	Gm26464	10	ribozyme	predicted gene, 26464 [Source:MGI Symbol;Acc:MGI:5456241]	4	14	0.569435	-0.376125	0.40337	-0.154629	0.171352	0.117648	0.530976	0.126051
8195	ENSMUSG00000087720	Gm26279	3	snRNA	predicted gene, 26279 [Source:MGI Symbol;Acc:MGI:5456056]	8	4	-0.282368	0.302513	-0.225731	0.292845	0.606217	-0.632923	-0.626057	-0.290221
8196	ENSMUSG00000087723	Gm26278	10	snoRNA	predicted gene, 26278 [Source:MGI Symbol;Acc:MGI:5456055]	24	11	0.455762	-0.450887	0.600622	-0.173046	0.423838	0.00965821	0.227594	0.505291
8197	ENSMUSG00000087724	Gm26276	X	snoRNA	predicted gene, 26276 [Source:MGI Symbol;Acc:MGI:5456053]	29	5	-0.266556	0.0302884	-0.715302	0.236642	-0.299115	-0.0608854	0.0137678	0.208202
8198	ENSMUSG00000087734	Gm24646	9	snRNA	predicted gene, 24646 [Source:MGI Symbol;Acc:MGI:5454423]	20	6	0.324308	-0.447427	7.66205e-05	-0.0728908	-0.148549	0.248028	0.287305	0.00603917
8199	ENSMUSG00000087736	Gm24648	17	snoRNA	predicted gene, 24648 [Source:MGI Symbol;Acc:MGI:5454425]	10	5	-0.33207	0.665778	0.165027	0.453897	0.226965	-0.377611	-0.243091	0.140894
8200	ENSMUSG00000087747	Gm25151	1	snoRNA	predicted gene, 25151 [Source:MGI Symbol;Acc:MGI:5454928]	6	1	-0.420745	0.6216	-0.213359	0.722184	0.350876	-0.583185	-0.754201	0.0296593
8201	ENSMUSG00000087754	Gm23470	14	snRNA	predicted gene, 23470 [Source:MGI Symbol;Acc:MGI:5453247]	3	18	-0.532257	0.185845	0.0331913	0.502907	0.386111	-0.653578	-0.235755	0.237712
8202	ENSMUSG00000087760	Gm23980	15	snRNA	predicted gene, 23980 [Source:MGI Symbol;Acc:MGI:5453757]	7	15	0.100012	-0.405995	0.0402567	0.163871	0.45185	-0.370057	-0.216585	-0.0362424
8203	ENSMUSG00000087761	Gm23981	8	snRNA	predicted gene, 23981 [Source:MGI Symbol;Acc:MGI:5453758]	3	2	0.0146981	-0.318185	-0.0340136	0.198412	0.419177	-0.351173	0.129842	-0.102455
8204	ENSMUSG00000087764	Gm23984	1	ribozyme	predicted gene, 23984 [Source:MGI Symbol;Acc:MGI:5453761]	8	6	-0.135094	0.460101	-0.28205	0.4926	0.187332	-0.223637	-0.489012	0.106473
8205	ENSMUSG00000087772	Gm22319	14	snoRNA	predicted gene, 22319 [Source:MGI Symbol;Acc:MGI:5452096]	10	1	-0.706366	0.860072	-0.463079	0.648158	0.20701	-0.53975	-0.62122	0.0609918
8206	ENSMUSG00000087776	Gm22322	3	snoRNA	predicted gene, 22322 [Source:MGI Symbol;Acc:MGI:5452099]	16	7	0.0967485	0.0949727	0.130476	0.0882925	-0.0615511	0.0383734	-0.31397	-0.0956912
8207	ENSMUSG00000087777	Gm22321	6	snRNA	predicted gene, 22321 [Source:MGI Symbol;Acc:MGI:5452098]	12	17	0.23385	-0.0992405	0.259725	0.213717	0.528224	-0.316597	-0.194898	-0.0854372
8208	ENSMUSG00000087796	Gm25964	14	snRNA	predicted gene, 25964 [Source:MGI Symbol;Acc:MGI:5455741]	1	4	0.0605379	0.189061	-0.0389921	0.103433	-0.310413	0.110472	-0.0292623	-0.310557
8209	ENSMUSG00000087800	Gm25569	2	snoRNA	predicted gene, 25569 [Source:MGI Symbol;Acc:MGI:5455346]	7	2	-0.16312	-0.218012	-0.208389	-0.265551	-0.114985	0.120788	0.0269336	0.287541
8210	ENSMUSG00000087802	Gm25979	10	snoRNA	predicted gene, 25979 [Source:MGI Symbol;Acc:MGI:5455756]	18	6	0.398796	-0.632088	-0.0615753	-0.358862	-0.37253	0.416341	0.0453674	-0.313321
8211	ENSMUSG00000087808	Gm23435	6	snRNA	predicted gene, 23435 [Source:MGI Symbol;Acc:MGI:5453212]	16	4	-0.344084	0.236211	-0.153085	0.345477	0.279482	-0.562375	-0.484617	0.084462
8212	ENSMUSG00000087812	Gm25115	14	snRNA	predicted gene, 25115 [Source:MGI Symbol;Acc:MGI:5454892]	3	7	-0.309343	0.297412	0.158563	0.353166	0.128319	-0.277586	-0.33286	-0.2572
8213	ENSMUSG00000087815	Gm22491	3	snRNA	predicted gene, 22491 [Source:MGI Symbol;Acc:MGI:5452268]	4	2	0.628852	-0.445908	0.215703	-0.444112	-0.471916	0.66223	0.340406	0.133643
8214	ENSMUSG00000087823	Gm22281	1	snRNA	predicted gene, 22281 [Source:MGI Symbol;Acc:MGI:5452058]	29	6	-0.292056	-0.0347609	-0.516932	0.437167	0.411016	-0.529826	-0.167259	-0.254964
8215	ENSMUSG00000087831	Gm23960	6	snoRNA	predicted gene, 23960 [Source:MGI Symbol;Acc:MGI:5453737]	1	9	0.249941	-0.543207	-0.223652	-0.516533	-0.509696	0.48187	0.437387	0.00289329
8216	ENSMUSG00000087832	Gm23958	X	snRNA	predicted gene, 23958 [Source:MGI Symbol;Acc:MGI:5453735]	35	6	0.264737	-0.341634	0.0661372	0.254679	0.351503	-0.113988	-0.0526823	-0.237283
8217	ENSMUSG00000087835	Gm24481	3	snRNA	predicted gene, 24481 [Source:MGI Symbol;Acc:MGI:5454258]	25	5	-0.236819	0.3363	0.351773	0.481696	0.6762	-0.645788	-0.253729	0.0463795
8218	ENSMUSG00000087841	Gm25623	4	snRNA	predicted gene, 25623 [Source:MGI Symbol;Acc:MGI:5455400]	2	2	-0.00862233	-0.16564	-0.0506956	-0.223724	-0.14005	0.144224	0.115573	-0.0946565
8219	ENSMUSG00000087842	Gm25622	12	snRNA	predicted gene, 25622 [Source:MGI Symbol;Acc:MGI:5455399]	4	2	0.510763	-0.573928	0.245119	-0.762058	-0.163929	0.505185	0.304391	-0.226825
8220	ENSMUSG00000087850	Gm22792	6	snoRNA	predicted gene, 22792 [Source:MGI Symbol;Acc:MGI:5452569]	1	9	-0.120573	0.0293211	-0.171366	-0.0283615	-0.429323	0.161347	0.457497	-0.24411
8221	ENSMUSG00000087857	Gm22791	18	snoRNA	predicted gene, 22791 [Source:MGI Symbol;Acc:MGI:5452568]	16	9	0.344006	-0.298881	0.168588	-0.0351298	0.0763721	-0.0483102	-0.0438536	0.225711
8222	ENSMUSG00000087858	Gm22795	3	snoRNA	predicted gene, 22795 [Source:MGI Symbol;Acc:MGI:5452572]	1	9	-0.0197228	0.058473	-0.145664	-0.283793	-0.591794	0.394715	0.537255	-0.222075
8223	ENSMUSG00000087862	Gm23048	9	snoRNA	predicted gene, 23048 [Source:MGI Symbol;Acc:MGI:5452825]	6	1	-0.330443	0.641212	-0.0135087	0.511638	-0.0262218	-0.19582	-0.385817	-0.298474
8224	ENSMUSG00000087870	Gm26100	8	snoRNA	predicted gene, 26100 [Source:MGI Symbol;Acc:MGI:5455877]	21	4	0.191665	-0.195024	0.150309	-0.406195	-0.126732	0.210519	0.276606	-0.0585153
8225	ENSMUSG00000087871	Gm26101	9	snRNA	predicted gene, 26101 [Source:MGI Symbol;Acc:MGI:5455878]	4	8	0.828298	-0.513319	0.661216	-0.525399	0.12372	0.428598	0.577371	0.186132
8226	ENSMUSG00000087873	Gm26099	X	snRNA	predicted gene, 26099 [Source:MGI Symbol;Acc:MGI:5455876]	12	2	0.0659869	-0.367842	-0.12088	0.275474	0.332593	-0.297604	0.0683285	0.0357642
8227	ENSMUSG00000087880	Gm23605	5	snoRNA	predicted gene, 23605 [Source:MGI Symbol;Acc:MGI:5453382]	2	9	0.247206	-0.407241	0.0862157	-0.611342	-0.234317	0.443337	0.481308	-0.0768187
8228	ENSMUSG00000087881	Gm22442	11	scaRNA	predicted gene, 22442 [Source:MGI Symbol;Acc:MGI:5452219]	1	4	0.230934	0.04251	-0.00432437	-0.208855	-0.305661	0.227261	0.219798	-0.312017
8229	ENSMUSG00000087887	Gm23598	2	snoRNA	predicted gene, 23598 [Source:MGI Symbol;Acc:MGI:5453375]	3	16	-0.245244	0.192824	0.0403046	-0.00381171	0.153073	-0.268701	0.241282	0.329966
8230	ENSMUSG00000087892	Gm25278	8	snoRNA	predicted gene, 25278 [Source:MGI Symbol;Acc:MGI:5455055]	6	4	-0.204717	0.587471	0.0260236	0.230241	0.13557	-0.181986	-0.4879	-0.298809
8231	ENSMUSG00000087894	Gm25280	4	snRNA	predicted gene, 25280 [Source:MGI Symbol;Acc:MGI:5455057]	21	4	-0.0571398	0.045011	-0.223792	-0.365269	-0.146382	0.130875	0.000232667	-0.158815
8232	ENSMUSG00000088015	Mir1932	11	miRNA	microRNA 1932 [Source:MGI Symbol;Acc:MGI:3836969]	0	5	-0.027038	0.228773	0.175981	0.175354	-0.0624497	-0.028816	-0.2119	-0.160001
8233	ENSMUSG00000088018	Gm23390	2	snRNA	predicted gene, 23390 [Source:MGI Symbol;Acc:MGI:5453167]	13	14	-0.458749	0.52588	-0.19494	0.562106	0.250349	-0.412936	-0.365352	-0.0475452
8234	ENSMUSG00000088019	Gm23826	12	snoRNA	predicted gene, 23826 [Source:MGI Symbol;Acc:MGI:5453603]	15	13	0.345496	-0.532788	-0.0437879	-0.189822	-0.118977	0.265289	0.267488	0.23784
8235	ENSMUSG00000088040	Gm23329	8	snoRNA	predicted gene, 23329 [Source:MGI Symbol;Acc:MGI:5453106]	12	3	0.083644	0.111373	0.0182818	0.135838	0.468697	-0.286547	-0.421097	0.442627
8236	ENSMUSG00000088041	Gm25261	4	snoRNA	predicted gene, 25261 [Source:MGI Symbol;Acc:MGI:5455038]	39	0	0.0698349	-0.145899	-0.118349	-0.257304	-0.0882399	0.266701	0.323154	0.111004
8237	ENSMUSG00000088045	Gm23327	15	snoRNA	predicted gene, 23327 [Source:MGI Symbol;Acc:MGI:5453104]	21	18	0.49541	-0.403677	0.272577	-0.0670977	0.220566	-0.0047106	0.197427	0.18028
8238	ENSMUSG00000088046	Gm23324	14	snoRNA	predicted gene, 23324 [Source:MGI Symbol;Acc:MGI:5453101]	3	0	-0.346091	0.0176678	-0.329646	0.37374	0.209061	-0.471744	-0.228078	0.23615
8239	ENSMUSG00000088047	Gm23325	X	snoRNA	predicted gene, 23325 [Source:MGI Symbol;Acc:MGI:5453102]	6	7	-0.254273	0.447763	0.0175633	0.617131	0.663591	-0.610824	-0.744199	0.188962
8240	ENSMUSG00000088050	Gm54363	X	snRNA	predicted gene, 54363 [Source:MGI Symbol;Acc:MGI:6845206]	33	1	0.125815	0.128003	0.275	0.30554	0.757674	-0.458634	-0.240668	-0.126119
8241	ENSMUSG00000088051	Gm26150	8	snRNA	predicted gene, 26150 [Source:MGI Symbol;Acc:MGI:5455927]	12	6	0.293068	-0.129389	-0.0174315	0.2527	0.0978038	-0.0381887	0.0447743	-0.0987983
8242	ENSMUSG00000088054	Mir1968	8	miRNA	microRNA 1968 [Source:MGI Symbol;Acc:MGI:3837215]	1	4	-0.37357	0.37954	-0.0438513	0.20653	-0.00499431	-0.154581	0.270048	-0.402034
8243	ENSMUSG00000088060	Gm24475	17	snoRNA	predicted gene, 24475 [Source:MGI Symbol;Acc:MGI:5454252]	21	4	0.139145	-0.111305	-0.120762	-0.536385	-0.364675	0.365996	0.208174	0.0478612
8244	ENSMUSG00000088093	Gm22811	10	ribozyme	predicted gene, 22811 [Source:MGI Symbol;Acc:MGI:5452588]	6	0	0.139581	0.212403	0.157611	0.190154	0.00207384	-0.0635992	0.126131	0.172975
8245	ENSMUSG00000088098	Gm23674	18	snoRNA	predicted gene, 23674 [Source:MGI Symbol;Acc:MGI:5453451]	24	12	0.467844	-0.270759	0.528959	0.185009	0.597032	-0.213542	0.376749	-0.156723
8246	ENSMUSG00000088103	Gm23993	5	snoRNA	predicted gene, 23993 [Source:MGI Symbol;Acc:MGI:5453770]	1	0	0.0674983	0.126554	-0.230173	0.222033	-0.0381329	-0.110211	0.080591	-0.192165
8247	ENSMUSG00000088105	Gm22379	14	snoRNA	predicted gene, 22379 [Source:MGI Symbol;Acc:MGI:5452156]	7	5	-0.563404	0.402477	-0.328561	0.510294	0.440031	-0.546826	-0.371646	0.647169
8248	ENSMUSG00000088106	Gm22378	11	snRNA	predicted gene, 22378 [Source:MGI Symbol;Acc:MGI:5452155]	4	2	0.706307	-0.49098	0.357114	-0.412563	0.264358	0.229236	0.229766	-0.128641
8249	ENSMUSG00000088108	Snora47	13	snoRNA	small nucleolar RNA, H/ACA box 47 [Source:MGI Symbol;Acc:MGI:3819507]	36	16	0.652686	-0.716878	0.236711	-0.668507	-0.423011	0.640024	0.896072	0.0132054
8250	ENSMUSG00000088111	Gm24064	1	snoRNA	predicted gene, 24064 [Source:MGI Symbol;Acc:MGI:5453841]	0	22	0.402908	-0.0169704	-0.0418395	-0.0584874	-0.111276	0.171014	0.130533	0.242525
8251	ENSMUSG00000088113	Mir1960	5	miRNA	microRNA 1960 [Source:MGI Symbol;Acc:MGI:3837202]	14	12	-0.134078	0.117016	-0.29336	-0.067308	-0.136365	0.143323	0.284984	0.0446296
8252	ENSMUSG00000088114	Gm24061	X	snoRNA	predicted gene, 24061 [Source:MGI Symbol;Acc:MGI:5453838]	14	1	-0.426134	0.456691	-0.648195	0.0756053	-0.208816	0.0331852	-0.334412	-0.0602648
8253	ENSMUSG00000088125	Gm26070	11	snoRNA	predicted gene, 26070 [Source:MGI Symbol;Acc:MGI:5455847]	18	3	0.0667406	-0.446543	-0.323238	-0.27079	-0.0588778	0.0481253	-0.242231	0.023456
8254	ENSMUSG00000088152	Gm25572	3	snRNA	predicted gene, 25572 [Source:MGI Symbol;Acc:MGI:5455349]	1	4	0.0139991	0.00521519	0.263121	-0.154023	0.171879	-0.193456	0.318628	-0.528046
8255	ENSMUSG00000088185	Scarna2	3	scaRNA	small Cajal body-specific RNA 2 [Source:MGI Symbol;Acc:MGI:3819484]	2	3	0.30044	-0.388914	-0.0502072	-0.524214	-0.623079	0.679949	0.748433	0.358068
8256	ENSMUSG00000088192	Gm23904	8	snoRNA	predicted gene, 23904 [Source:MGI Symbol;Acc:MGI:5453681]	10	1	-0.471786	0.476691	-0.378616	-0.133236	-0.621222	0.27237	-0.00716924	0.436782
8257	ENSMUSG00000088218	Gm22078	3	snRNA	predicted gene, 22078 [Source:MGI Symbol;Acc:MGI:5451855]	18	1	0.307099	-0.290081	0.015458	-0.170628	0.137684	0.100294	-0.147023	-0.194024
8258	ENSMUSG00000088225	Gm22598	16	snoRNA	predicted gene, 22598 [Source:MGI Symbol;Acc:MGI:5452375]	2	2	0.0347197	-0.469109	-0.012814	0.0915559	0.430147	-0.29347	-0.0505134	-0.217694
8259	ENSMUSG00000088227	Gm22597	18	snRNA	predicted gene, 22597 [Source:MGI Symbol;Acc:MGI:5452374]	9	0	0.15398	-0.0118942	0.0417204	0.0463988	0.319388	-0.112062	0.00601865	0.0311985
8260	ENSMUSG00000088252	Snord13	8	snoRNA	small nucleolar RNA, C/D box 13 [Source:MGI Symbol;Acc:MGI:3819521]	31	1	0.0404416	0.0922653	-0.0739027	0.211507	0.223553	-0.289758	-0.0275823	-0.192083
8261	ENSMUSG00000088258	Gm24291	8	snRNA	predicted gene, 24291 [Source:MGI Symbol;Acc:MGI:5454068]	10	1	-0.518708	0.839139	-0.0323053	0.376595	0.173055	-0.303664	-0.340957	0.216882
8262	ENSMUSG00000088260	Gm24780	3	snoRNA	predicted gene, 24780 [Source:MGI Symbol;Acc:MGI:5454557]	6	5	-0.394211	0.692238	-0.148912	0.426758	0.127991	-0.324905	-0.480801	0.210675
8263	ENSMUSG00000088273	Gm23123	17	snoRNA	predicted gene, 23123 [Source:MGI Symbol;Acc:MGI:5452900]	6	1	0.0212748	0.305998	0.229927	-0.0369837	0.47705	-0.159567	-0.366513	0.31372
8264	ENSMUSG00000088276	Gm23125	17	snRNA	predicted gene, 23125 [Source:MGI Symbol;Acc:MGI:5452902]	7	8	-0.0138038	-0.2547	-0.335201	-0.340021	-0.257348	0.236545	0.327141	-0.0802107
8265	ENSMUSG00000088281	Gm23585	7	snRNA	predicted gene, 23585 [Source:MGI Symbol;Acc:MGI:5453362]	1	4	-0.180323	0.185208	-0.146133	-0.073582	-0.342854	0.0865919	0.331303	-0.277902
8266	ENSMUSG00000088303	Gm23382	4	snoRNA	predicted gene, 23382 [Source:MGI Symbol;Acc:MGI:5453159]	11	1	0.0508744	0.00274618	-0.236482	0.123701	0.110404	-0.039209	-0.0630045	0.230392
8267	ENSMUSG00000088304	Gm24504	18	snRNA	predicted gene, 24504 [Source:MGI Symbol;Acc:MGI:5454281]	1	6	-0.166846	0.245014	-0.261055	-0.512421	-0.593262	0.555006	0.133311	0.0249093
8268	ENSMUSG00000088313	Gm26182	X	snoRNA	predicted gene, 26182 [Source:MGI Symbol;Acc:MGI:5455959]	8	7	-0.125332	0.295601	-0.127189	0.335237	0.457128	-0.46459	-0.628658	0.286774
8269	ENSMUSG00000088320	Gm25665	8	snoRNA	predicted gene, 25665 [Source:MGI Symbol;Acc:MGI:5455442]	10	1	-0.50411	0.873291	-0.0758974	0.449049	0.162711	-0.262589	-0.403328	0.567493
8270	ENSMUSG00000088337	Gm22845	12	snRNA	predicted gene, 22845 [Source:MGI Symbol;Acc:MGI:5452622]	8	12	-0.447834	0.50266	-0.0942216	0.656631	0.576489	-0.654482	-0.459401	0.15214
8271	ENSMUSG00000088339	Gm22850	4	snRNA	predicted gene, 22850 [Source:MGI Symbol;Acc:MGI:5452627]	31	2	0.233333	-0.0241673	0.0558913	0.245076	-0.0709877	0.069467	0.190092	0.0392572
8272	ENSMUSG00000088343	Gm22339	10	snRNA	predicted gene, 22339 [Source:MGI Symbol;Acc:MGI:5452116]	10	1	-0.631322	0.69657	-0.285909	0.362951	0.14632	-0.446151	-0.711046	-0.0625177
8273	ENSMUSG00000088349	Gm22335	4	snRNA	predicted gene, 22335 [Source:MGI Symbol;Acc:MGI:5452112]	30	4	-0.0172027	0.3321	-0.313751	0.00992672	-0.109409	0.0446009	-0.102791	-0.0506903
8274	ENSMUSG00000088352	Gm24013	11	snoRNA	predicted gene, 24013 [Source:MGI Symbol;Acc:MGI:5453790]	3	5	-0.463131	0.344206	-0.126371	0.571114	0.0214375	-0.368205	-0.0642892	-0.0940539
8275	ENSMUSG00000088363	Gm23497	1	snRNA	predicted gene, 23497 [Source:MGI Symbol;Acc:MGI:5453274]	6	6	-0.284503	0.387751	0.0530881	0.338676	0.285783	-0.336134	-0.372868	-0.393215
8276	ENSMUSG00000088372	Gm22881	6	snoRNA	predicted gene, 22881 [Source:MGI Symbol;Acc:MGI:5452658]	22	7	0.422723	-0.190731	0.695384	-0.104108	-0.126282	0.307236	0.160484	-0.142004
8277	ENSMUSG00000088374	Gm22882	6	snoRNA	predicted gene, 22882 [Source:MGI Symbol;Acc:MGI:5452659]	17	3	0.195369	-0.363582	-0.440991	-0.266801	-0.445543	0.508659	0.274821	0.14261
8278	ENSMUSG00000088377	Gm25183	15	snoRNA	predicted gene, 25183 [Source:MGI Symbol;Acc:MGI:5454960]	4	3	0.588326	-0.398832	0.11703	-0.47991	-0.26335	0.574443	0.527394	0.219923
8279	ENSMUSG00000088379	Gm25185	6	snoRNA	predicted gene, 25185 [Source:MGI Symbol;Acc:MGI:5454962]	5	0	0.09917	0.132408	0.549578	-0.123612	0.0858024	0.0785159	0.481723	0.194355
8280	ENSMUSG00000088383	Gm24687	X	ribozyme	predicted gene, 24687 [Source:MGI Symbol;Acc:MGI:5454464]	2	2	0.373227	-0.588755	0.266888	-0.632763	-0.136249	0.307638	0.586193	0.223595
8281	ENSMUSG00000088391	Gm26310	6	snoRNA	predicted gene, 26310 [Source:MGI Symbol;Acc:MGI:5456087]	2	11	0.295827	-0.41374	0.0223826	-0.2804	-0.075697	0.268277	0.208473	0.381172
8282	ENSMUSG00000088392	Gm26307	16	snoRNA	predicted gene, 26307 [Source:MGI Symbol;Acc:MGI:5456084]	9	5	-0.0308846	0.414302	0.0481032	0.217979	0.212731	-0.125161	-0.544889	0.193398
8283	ENSMUSG00000088394	Gm26312	X	snRNA	predicted gene, 26312 [Source:MGI Symbol;Acc:MGI:5456089]	2	2	0.282386	-0.438097	0.536097	-0.271228	0.0188186	0.115204	0.264893	-0.00676607
8284	ENSMUSG00000088432	Gm25384	1	snRNA	predicted gene, 25384 [Source:MGI Symbol;Acc:MGI:5455161]	29	1	-0.485062	0.261874	-0.581437	0.0233216	0.045379	-0.231215	-0.235619	-0.261902
8285	ENSMUSG00000088437	Gm24198	11	snRNA	predicted gene, 24198 [Source:MGI Symbol;Acc:MGI:5453975]	0	0	0.081596	-0.00325196	-0.154723	-0.18965	0.146746	0.00311652	0.278098	-0.347502
8286	ENSMUSG00000088477	Gm23082	X	snoRNA	predicted gene, 23082 [Source:MGI Symbol;Acc:MGI:5452859]	1	4	-0.107613	0.167306	-0.213472	-0.380063	-0.556137	0.397463	0.171426	-0.256937
8287	ENSMUSG00000088491	Mir1953	2	miRNA	microRNA 1953 [Source:MGI Symbol;Acc:MGI:3837034]	21	4	0.125541	0.0918361	0.454945	0.0980974	0.248306	-0.296798	0.0145842	0.043803
8288	ENSMUSG00000088499	Gm22654	17	snRNA	predicted gene, 22654 [Source:MGI Symbol;Acc:MGI:5452431]	14	4	-0.00560103	-0.00441984	-0.0900179	-0.319673	-0.0332362	0.093181	0.275026	-0.138016
8289	ENSMUSG00000088501	Gm22788	18	snRNA	predicted gene, 22788 [Source:MGI Symbol;Acc:MGI:5452565]	10	1	-0.402535	0.725597	0.042879	0.165515	0.246793	-0.263856	-0.31466	0.312789
8290	ENSMUSG00000088504	Gm26490	4	snoRNA	predicted gene, 26490 [Source:MGI Symbol;Acc:MGI:5456267]	1	5	-0.528012	0.595531	-0.263186	0.403005	-0.0844603	-0.159345	-0.410587	0.381586
8291	ENSMUSG00000088505	Gm26489	2	scaRNA	predicted gene, 26489 [Source:MGI Symbol;Acc:MGI:5456266]	30	1	-0.402575	0.657034	-0.137288	0.169776	0.0664625	-0.224672	-0.273909	0.1049
8292	ENSMUSG00000088509	Gm22789	11	snoRNA	predicted gene, 22789 [Source:MGI Symbol;Acc:MGI:5452566]	13	1	-0.235468	0.389707	0.0716398	0.111403	0.396604	-0.361135	-0.155865	0.033581
8293	ENSMUSG00000088510	Gm23036	1	snoRNA	predicted gene, 23036 [Source:MGI Symbol;Acc:MGI:5452813]	1	5	-0.314662	0.530955	0.087359	0.159697	-0.153236	0.027444	0.215198	0.0890786
8294	ENSMUSG00000088516	Gm23044	10	snRNA	predicted gene, 23044 [Source:MGI Symbol;Acc:MGI:5452821]	13	4	-0.542371	0.351394	0.0221859	0.233181	0.186845	-0.327007	-0.126299	0.199966
8295	ENSMUSG00000088621	Gm23033	15	snoRNA	predicted gene, 23033 [Source:MGI Symbol;Acc:MGI:5452810]	6	5	-0.018954	0.418842	0.218881	0.307228	0.354209	-0.220345	-0.0872827	-0.0741817
8296	ENSMUSG00000088622	Gm23316	9	snRNA	predicted gene, 23316 [Source:MGI Symbol;Acc:MGI:5453093]	2	3	0.417727	-0.603665	0.196664	-0.448547	-0.071921	0.227953	0.410354	0.30877
8297	ENSMUSG00000088626	Gm23034	9	snoRNA	predicted gene, 23034 [Source:MGI Symbol;Acc:MGI:5452811]	2	0	-0.0457936	-0.202114	-0.103944	-0.445382	-0.447389	0.397875	0.384836	0.268295
8298	ENSMUSG00000088627	Gm23035	6	snRNA	predicted gene, 23035 [Source:MGI Symbol;Acc:MGI:5452812]	1	1	0.177529	0.0490778	-0.00988135	-0.071239	-0.602406	0.472144	0.0934372	-0.205541
8299	ENSMUSG00000088630	Gm22312	6	snoRNA	predicted gene, 22312 [Source:MGI Symbol;Acc:MGI:5452089]	2	2	-0.355394	0.345922	-0.0448775	0.213931	-0.271271	0.0385085	0.193451	-0.589383
8300	ENSMUSG00000088635	Gm22315	9	snoRNA	predicted gene, 22315 [Source:MGI Symbol;Acc:MGI:5452092]	4	6	0.370883	-0.503017	-0.0915161	-0.236734	-0.458763	0.397816	-0.00671185	-0.0060846
8301	ENSMUSG00000088638	Gm25846	3	snoRNA	predicted gene, 25846 [Source:MGI Symbol;Acc:MGI:5455623]	4	2	0.735079	-0.762991	0.219873	-0.482809	-0.212205	0.440684	0.211469	-0.460516
8302	ENSMUSG00000088639	Mir1955	2	miRNA	microRNA 1955 [Source:MGI Symbol;Acc:MGI:3837036]	17	1	0.10896	0.133263	-0.00634991	-0.356875	-0.214236	0.483195	-0.00820444	0.223463
8303	ENSMUSG00000088640	Gm26482	7	snRNA	predicted gene, 26482 [Source:MGI Symbol;Acc:MGI:5456259]	2	2	0.570705	-0.758973	-0.0580914	-0.550639	-0.562642	0.728621	0.442197	-0.249721
8304	ENSMUSG00000088644	Gm26485	3	snRNA	predicted gene, 26485 [Source:MGI Symbol;Acc:MGI:5456262]	16	1	0.0128711	0.0477344	0.00878293	0.196327	0.54673	-0.405743	-0.467653	0.165802
8305	ENSMUSG00000088647	Gm26487	X	snRNA	predicted gene, 26487 [Source:MGI Symbol;Acc:MGI:5456264]	19	15	0.0817468	-0.0693931	-0.141761	0.352974	0.509438	-0.340043	-0.0141725	0.0912174
8306	ENSMUSG00000088649	Gm26262	18	snoRNA	predicted gene, 26262 [Source:MGI Symbol;Acc:MGI:5456039]	3	6	-0.445024	0.327823	0.179395	0.148311	0.124645	-0.18569	-0.0789152	-0.0848491
8307	ENSMUSG00000088653	Gm24851	3	snRNA	predicted gene, 24851 [Source:MGI Symbol;Acc:MGI:5454628]	13	1	-0.556572	0.769664	-0.0743273	0.28159	0.203433	-0.3681	-0.206424	-0.0942098
8308	ENSMUSG00000088668	Gm25335	5	snRNA	predicted gene, 25335 [Source:MGI Symbol;Acc:MGI:5455112]	15	2	0.608036	-0.832209	0.315421	-0.366887	-0.0246075	0.288657	0.207067	-0.025912
8309	ENSMUSG00000088675	Rprl1	6	ribozyme	ribonuclease P RNA-like 1 [Source:MGI Symbol;Acc:MGI:105105]	13	7	-0.365659	0.610655	0.0702513	0.471597	0.373802	-0.498611	-0.316867	-0.127686
8310	ENSMUSG00000088689	Scarna17	18	scaRNA	small Cajal body-specific RNA 17 [Source:MGI Symbol;Acc:MGI:3819483]	2	10	0.356169	-0.314342	0.0796305	-0.126759	-0.0514549	0.294155	0.232621	0.480293
8311	ENSMUSG00000088691	Gm22331	1	snoRNA	predicted gene, 22331 [Source:MGI Symbol;Acc:MGI:5452108]	1	6	0.072962	-0.105014	-0.384312	-0.220012	-0.493164	0.440247	0.274545	-0.341968
8312	ENSMUSG00000088705	Gm25549	1	snRNA	predicted gene, 25549 [Source:MGI Symbol;Acc:MGI:5455326]	3	8	-0.0139914	-0.214708	0.370324	0.357459	0.401175	-0.391633	0.125567	0.458343
8313	ENSMUSG00000088706	Gm25552	X	snRNA	predicted gene, 25552 [Source:MGI Symbol;Acc:MGI:5455329]	3	20	-0.149391	0.00540378	0.266702	0.20734	0.241093	-0.25765	0.308342	0.508638
8314	ENSMUSG00000088708	Gm25558	9	snRNA	predicted gene, 25558 [Source:MGI Symbol;Acc:MGI:5455335]	14	18	-0.00403227	-0.0788378	-0.00577366	-0.0558073	-0.017876	0.0509698	0.451491	0.284565
8315	ENSMUSG00000088715	Gm22727	1	snoRNA	predicted gene, 22727 [Source:MGI Symbol;Acc:MGI:5452504]	1	4	-0.0909351	0.105801	-0.0437691	-0.266613	-0.28761	0.232222	0.322309	-0.523641
8316	ENSMUSG00000088717	Gm22725	14	snoRNA	predicted gene, 22725 [Source:MGI Symbol;Acc:MGI:5452502]	9	7	0.00209877	0.386871	0.250413	0.282781	0.39509	-0.232344	-0.594919	-0.0606822
8317	ENSMUSG00000088719	Gm22733	11	snRNA	predicted gene, 22733 [Source:MGI Symbol;Acc:MGI:5452510]	22	1	0.135056	0.106923	0.470725	0.105459	0.592993	-0.441067	-0.0367317	-0.142917
8318	ENSMUSG00000088726	Gm22210	18	snoRNA	predicted gene, 22210 [Source:MGI Symbol;Acc:MGI:5451987]	13	12	-0.457724	0.570585	-0.0749469	0.448959	0.522991	-0.470124	-0.225946	0.368129
8319	ENSMUSG00000088735	Gm23897	3	snoRNA	predicted gene, 23897 [Source:MGI Symbol;Acc:MGI:5453674]	1	1	-0.22148	0.304241	-0.579	-0.0241169	-0.635311	0.33735	0.217094	-0.114915
8320	ENSMUSG00000088738	Gm55858	4	snRNA	predicted gene, 55858 [Source:MGI Symbol;Acc:MGI:6848181]	2	4	-0.329052	0.0491303	0.0326719	0.085203	0.153557	-0.121817	0.0598151	-0.416462
8321	ENSMUSG00000088739	Gm23891	3	snoRNA	predicted gene, 23891 [Source:MGI Symbol;Acc:MGI:5453668]	2	3	0.125554	-0.391692	-0.242176	-0.279576	-0.125789	0.308073	0.320887	0.301812
8322	ENSMUSG00000088740	Gm23220	15	snoRNA	predicted gene, 23220 [Source:MGI Symbol;Acc:MGI:5452997]	4	2	0.598739	-0.69025	0.304408	-0.642524	-0.497482	0.731307	0.38064	0.182545
8323	ENSMUSG00000088744	Gm23223	10	snoRNA	predicted gene, 23223 [Source:MGI Symbol;Acc:MGI:5453000]	28	1	-0.230337	0.200548	-0.38665	0.594615	0.229525	-0.506745	-0.111288	0.24067
8324	ENSMUSG00000088746	Gm23225	14	snoRNA	predicted gene, 23225 [Source:MGI Symbol;Acc:MGI:5453002]	7	2	-0.0483125	-0.0157461	-0.0336143	0.306214	0.0036587	0.00812282	-0.322881	0.0402242
8325	ENSMUSG00000088748	Gm23219	11	snRNA	predicted gene, 23219 [Source:MGI Symbol;Acc:MGI:5452996]	18	2	0.324725	-0.200558	0.0166812	-0.194281	0.177125	0.0618911	-0.292045	-0.0768008
8326	ENSMUSG00000088760	Gm24393	9	snRNA	predicted gene, 24393 [Source:MGI Symbol;Acc:MGI:5454170]	2	2	0.332335	-0.459712	0.149266	-0.603633	-0.16846	0.310932	0.32288	0.174802
8327	ENSMUSG00000088792	Gm22539	X	snoRNA	predicted gene, 22539 [Source:MGI Symbol;Acc:MGI:5452316]	11	3	0.0463093	0.0638693	-0.379255	-0.113444	-0.129039	0.0656007	-0.244925	0.10858
8328	ENSMUSG00000088796	Gm22536	5	snoRNA	predicted gene, 22536 [Source:MGI Symbol;Acc:MGI:5452313]	8	5	-0.301117	0.581687	-0.23744	0.629463	0.392199	-0.416393	-0.243739	0.18648
8329	ENSMUSG00000088835	Gm23547	6	snoRNA	predicted gene, 23547 [Source:MGI Symbol;Acc:MGI:5453324]	2	3	-0.737358	0.540896	-0.0911089	0.287738	-0.100322	-0.25679	-0.334092	0.0224159
8330	ENSMUSG00000088843	Gm26357	10	snRNA	predicted gene, 26357 [Source:MGI Symbol;Acc:MGI:5456134]	2	4	-0.156555	0.124825	0.0780394	-0.121521	0.275066	-0.260029	0.0972879	-0.165628
8331	ENSMUSG00000088853	Gm24730	17	snoRNA	predicted gene, 24730 [Source:MGI Symbol;Acc:MGI:5454507]	4	0	0.635373	-0.251257	0.463713	-0.532096	-0.257037	0.534485	0.428079	-0.206635
8332	ENSMUSG00000088854	Gm24725	11	snRNA	predicted gene, 24725 [Source:MGI Symbol;Acc:MGI:5454502]	14	9	-0.0119908	0.366219	-0.102311	-0.188475	-0.119433	0.279553	0.289473	0.3983
8333	ENSMUSG00000088857	Gm24726	10	snoRNA	predicted gene, 24726 [Source:MGI Symbol;Acc:MGI:5454503]	11	15	0.186433	-0.305946	-0.106813	-0.0711759	0.107205	-0.0571567	0.15631	-0.369368
8334	ENSMUSG00000088858	Gm24723	1	snoRNA	predicted gene, 24723 [Source:MGI Symbol;Acc:MGI:5454500]	25	11	-0.0634604	0.250527	0.348171	0.324304	0.260663	-0.215822	0.190584	0.00912069
8335	ENSMUSG00000088876	Gm25861	9	snoRNA	predicted gene, 25861 [Source:MGI Symbol;Acc:MGI:5455638]	8	5	-0.305345	0.491746	-0.283838	-0.201518	-0.363051	0.225823	-0.032297	0.100379
8336	ENSMUSG00000088879	Gm25867	11	snRNA	predicted gene, 25867 [Source:MGI Symbol;Acc:MGI:5455644]	13	0	-0.525751	0.479584	-0.229461	0.392852	0.329867	-0.492978	0.0979413	0.203781
8337	ENSMUSG00000088884	Gm24216	3	snoRNA	predicted gene, 24216 [Source:MGI Symbol;Acc:MGI:5453993]	6	21	0.134945	0.355674	0.256365	-0.254014	0.0680418	0.202699	0.00736649	-0.166848
8338	ENSMUSG00000088888	Gm24210	7	snoRNA	predicted gene, 24210 [Source:MGI Symbol;Acc:MGI:5453987]	7	3	-0.0561513	-0.164292	-0.18463	-0.516472	-0.438036	0.431006	0.197731	0.0957119
8339	ENSMUSG00000088889	Gm24211	11	snRNA	predicted gene, 24211 [Source:MGI Symbol;Acc:MGI:5453988]	32	2	0.371978	-0.575658	-0.318912	-0.30367	-0.223183	0.29372	0.476271	-0.199732
8340	ENSMUSG00000088894	Gm22520	19	snoRNA	predicted gene, 22520 [Source:MGI Symbol;Acc:MGI:5452297]	37	2	0.0188428	-0.424471	0.0126418	-0.307986	-0.406913	0.346505	0.242306	0.0990946
8341	ENSMUSG00000088895	Gm22519	15	snoRNA	predicted gene, 22519 [Source:MGI Symbol;Acc:MGI:5452296]	6	1	0.119156	0.259521	0.125193	-0.0310913	0.426152	-0.202521	-0.18439	0.0101242
8342	ENSMUSG00000088903	Gm25434	6	scaRNA	predicted gene, 25434 [Source:MGI Symbol;Acc:MGI:5455211]	1	9	-0.165752	0.0625694	-0.0981326	-0.254239	-0.541313	0.286375	0.447016	-0.0552144
8343	ENSMUSG00000088906	Gm25438	12	snoRNA	predicted gene, 25438 [Source:MGI Symbol;Acc:MGI:5455215]	2	2	0.300911	-0.56408	0.23566	-0.35361	-0.231724	0.35505	0.687713	0.27834
8344	ENSMUSG00000088928	Gm25898	2	snRNA	predicted gene, 25898 [Source:MGI Symbol;Acc:MGI:5455675]	9	3	-0.356423	0.454957	0.189375	0.352049	0.152306	-0.296882	-0.640807	0.452331
8345	ENSMUSG00000088929	Gm24299	9	snoRNA	predicted gene, 24299 [Source:MGI Symbol;Acc:MGI:5454076]	8	1	-0.54297	0.761779	-0.284787	0.541177	0.497265	-0.587077	-0.638574	-0.154737
8346	ENSMUSG00000088951	Gm24940	1	snRNA	predicted gene, 24940 [Source:MGI Symbol;Acc:MGI:5454717]	13	7	-0.35901	0.465965	0.285787	0.646268	0.590888	-0.657905	-0.131401	0.10862
8347	ENSMUSG00000088954	Gm24943	4	ribozyme	predicted gene, 24943 [Source:MGI Symbol;Acc:MGI:5454720]	4	10	0.409843	-0.488917	0.0117229	-0.143414	-0.297606	0.380572	0.590645	0.312568
8348	ENSMUSG00000088959	Gm24947	6	snRNA	predicted gene, 24947 [Source:MGI Symbol;Acc:MGI:5454724]	1	3	-0.139779	-0.0132383	-0.350504	-0.324723	-0.619058	0.320188	0.121503	0.0630961
8349	ENSMUSG00000088964	Gm22087	10	snRNA	predicted gene, 22087 [Source:MGI Symbol;Acc:MGI:5451864]	1	4	-0.396549	0.192562	-0.329769	-0.0943275	-0.581394	0.163376	0.126453	-0.175202
8350	ENSMUSG00000088979	Gm23758	14	snoRNA	predicted gene, 23758 [Source:MGI Symbol;Acc:MGI:5453535]	10	1	-0.250319	0.32516	0.00234816	0.0799332	0.0580318	-0.223286	-0.27978	0.0973966
8351	ENSMUSG00000088980	Mir669m-2	2	miRNA	microRNA 669m-2 [Source:MGI Symbol;Acc:MGI:3837027]	24	0	-0.0232265	-0.163153	0.166286	0.474677	0.71936	-0.580614	-0.386725	-0.296615
8352	ENSMUSG00000088982	Gm25600	4	snRNA	predicted gene, 25600 [Source:MGI Symbol;Acc:MGI:5455377]	3	0	-0.260496	-0.0737731	-0.453937	0.233457	-0.101799	-0.140179	0.10814	0.0720928
8353	ENSMUSG00000088995	Gm22764	14	snRNA	predicted gene, 22764 [Source:MGI Symbol;Acc:MGI:5452541]	11	16	0.000990627	-0.189708	-0.258	-0.257757	0.0803591	-0.124016	0.0467106	0.136848
8354	ENSMUSG00000089019	Gm25522	10	snRNA	predicted gene, 25522 [Source:MGI Symbol;Acc:MGI:5455299]	7	3	0.0158544	-0.388003	-0.0265594	-0.305567	-0.0428212	0.145315	0.11172	0.295182
8355	ENSMUSG00000089024	Gm25016	10	snoRNA	predicted gene, 25016 [Source:MGI Symbol;Acc:MGI:5454793]	34	3	0.26172	-0.265708	0.262458	-0.626307	-0.393696	0.556428	0.32819	0.334293
8356	ENSMUSG00000089025	Gm25015	12	snoRNA	predicted gene, 25015 [Source:MGI Symbol;Acc:MGI:5454792]	9	3	-0.304249	0.268294	-0.077383	0.00455905	-0.00280467	-0.0470709	-0.214587	0.134205
8357	ENSMUSG00000089026	Gm25014	8	snRNA	predicted gene, 25014 [Source:MGI Symbol;Acc:MGI:5454791]	0	6	0.0579379	-0.0246873	0.0130157	0.498678	0.428259	-0.325924	-0.0356652	0.14878
8358	ENSMUSG00000089039	Gm22165	3	snRNA	predicted gene, 22165 [Source:MGI Symbol;Acc:MGI:5451942]	6	1	-0.155744	0.605972	-0.0150393	0.311194	0.404263	-0.33023	-0.258138	-0.178281
8359	ENSMUSG00000089046	Gm26172	13	snoRNA	predicted gene, 26172 [Source:MGI Symbol;Acc:MGI:5455949]	3	9	-0.413987	0.0389832	-0.30483	-0.0783489	-0.445433	0.0417455	-0.241402	0.320196
8360	ENSMUSG00000089052	Gm23351	13	snoRNA	predicted gene, 23351 [Source:MGI Symbol;Acc:MGI:5453128]	14	4	-0.292014	0.224857	-0.54756	-0.165531	0.0576495	-0.111728	-0.0385356	-0.373652
8361	ENSMUSG00000089057	Gm23349	1	snRNA	predicted gene, 23349 [Source:MGI Symbol;Acc:MGI:5453126]	1	4	0.0684366	0.100653	-0.0658423	-0.450468	-0.713642	0.582004	0.271871	-0.0892021
8362	ENSMUSG00000089107	Gm23117	13	snRNA	predicted gene, 23117 [Source:MGI Symbol;Acc:MGI:5452894]	25	0	-0.18011	0.200083	0.250737	0.408478	0.447098	-0.566514	0.0797669	-0.463821
8363	ENSMUSG00000089109	Gm23916	16	ribozyme	predicted gene, 23916 [Source:MGI Symbol;Acc:MGI:5453693]	16	3	0.0627063	0.12117	0.364818	0.405511	0.481529	-0.313116	-0.259976	0.228196
8364	ENSMUSG00000089114	Gm25906	8	snoRNA	predicted gene, 25906 [Source:MGI Symbol;Acc:MGI:5455683]	13	1	-0.484574	0.328989	-0.218979	0.250397	0.6196	-0.542721	-0.274767	0.0581331
8365	ENSMUSG00000089119	Gm25901	14	snoRNA	predicted gene, 25901 [Source:MGI Symbol;Acc:MGI:5455678]	6	1	-0.193948	0.536581	0.375967	0.128251	-0.075605	-0.059801	-0.187967	0.471037
8366	ENSMUSG00000089124	Gm26402	10	snRNA	predicted gene, 26402 [Source:MGI Symbol;Acc:MGI:5456179]	31	1	-0.0121287	0.187974	0.136429	0.126876	0.088687	-0.0629792	-0.0712717	0.162572
8367	ENSMUSG00000089127	Gm26401	X	snoRNA	predicted gene, 26401 [Source:MGI Symbol;Acc:MGI:5456178]	0	1	0.00131838	-0.212421	0.206901	-0.518737	-0.270075	0.279995	-0.0521376	0.132103
8368	ENSMUSG00000089130	Gm24770	14	snoRNA	predicted gene, 24770 [Source:MGI Symbol;Acc:MGI:5454547]	7	9	0.0292766	-0.437864	-0.19816	-0.285803	0.0488842	0.0823171	0.0247222	-0.0544384
8369	ENSMUSG00000089133	Gm24771	15	snoRNA	predicted gene, 24771 [Source:MGI Symbol;Acc:MGI:5454548]	4	2	0.623384	-0.754162	0.0417767	-0.742969	-0.546997	0.773286	0.421926	0.15358
8370	ENSMUSG00000089136	Gm24922	12	snRNA	predicted gene, 24922 [Source:MGI Symbol;Acc:MGI:5454699]	17	3	0.427037	-0.198589	-0.108551	-0.203191	0.093064	0.290613	0.114137	0.150032
8371	ENSMUSG00000089139	Mir1964	7	miRNA	microRNA 1964 [Source:MGI Symbol;Acc:MGI:3837209]	2	2	0.402451	-0.744003	0.10212	-0.383509	-0.287507	0.396438	0.249224	-0.00234881
8372	ENSMUSG00000089144	Gm25264	2	snoRNA	predicted gene, 25264 [Source:MGI Symbol;Acc:MGI:5455041]	1	4	-0.355265	0.264693	-0.392941	-0.126896	-0.567014	0.248127	0.101923	-0.347829
8373	ENSMUSG00000089155	Gm23582	11	snoRNA	predicted gene, 23582 [Source:MGI Symbol;Acc:MGI:5453359]	23	5	-0.129691	-0.247111	-0.538261	0.125171	0.16887	-0.207643	0.00125956	0.345712
8374	ENSMUSG00000089157	Gm22425	6	snoRNA	predicted gene, 22425 [Source:MGI Symbol;Acc:MGI:5452202]	19	1	-0.169705	0.0165431	-0.302122	0.346597	0.378019	-0.414541	-0.18936	0.210946
8375	ENSMUSG00000089162	Gm24129	5	snRNA	predicted gene, 24129 [Source:MGI Symbol;Acc:MGI:5453906]	5	7	0.329941	-0.385436	0.541859	-0.118117	0.201243	0.0245539	0.306936	-0.164105
8376	ENSMUSG00000089168	Gm24128	15	snRNA	predicted gene, 24128 [Source:MGI Symbol;Acc:MGI:5453905]	13	5	-0.240357	0.309126	0.121686	0.290338	0.604476	-0.433857	-0.0663903	0.0869933
8377	ENSMUSG00000089175	Gm22433	3	scaRNA	predicted gene, 22433 [Source:MGI Symbol;Acc:MGI:5452210]	10	1	-0.565185	0.776876	-0.290943	0.433785	0.360717	-0.403258	-0.667274	0.0202439
8378	ENSMUSG00000089182	Gm22945	10	snRNA	predicted gene, 22945 [Source:MGI Symbol;Acc:MGI:5452722]	13	5	-0.333852	0.547356	0.0777879	0.240933	0.276995	-0.260019	-0.000517464	-0.0316868
8379	ENSMUSG00000089190	Gm25771	1	snoRNA	predicted gene, 25771 [Source:MGI Symbol;Acc:MGI:5455548]	1	4	-0.239437	0.331416	-0.138606	-0.188567	-0.270328	0.0641917	0.12673	-0.355465
8380	ENSMUSG00000089191	Gm25770	X	snoRNA	predicted gene, 25770 [Source:MGI Symbol;Acc:MGI:5455547]	3	14	0.0447069	-0.292403	0.266659	0.127075	0.44517	-0.259544	0.200832	0.232182
8381	ENSMUSG00000089195	Gm25768	5	snRNA	predicted gene, 25768 [Source:MGI Symbol;Acc:MGI:5455545]	15	3	0.649372	-0.793296	0.109648	-0.203648	0.144294	0.136721	0.229987	0.301952
8382	ENSMUSG00000089214	Mir1931	10	miRNA	microRNA 1931 [Source:MGI Symbol;Acc:MGI:3836967]	8	5	-0.0425344	0.218352	-0.0752049	0.298831	0.449424	-0.254057	-0.312751	-0.0671093
8383	ENSMUSG00000089220	Gm22074	3	snoRNA	predicted gene, 22074 [Source:MGI Symbol;Acc:MGI:5451851]	5	1	-0.118932	0.168003	0.412906	0.423692	-0.00471191	-0.12905	-0.133602	0.328315
8384	ENSMUSG00000089258	Gm25711	15	snoRNA	predicted gene, 25711 [Source:MGI Symbol;Acc:MGI:5455488]	41	9	-0.206609	-0.068049	-0.282537	-0.291198	-0.530704	0.283735	0.10193	-0.595048
8385	ENSMUSG00000089268	Mir1961	5	miRNA	microRNA 1961 [Source:MGI Symbol;Acc:MGI:3837206]	13	0	-0.297418	0.498454	0.113784	0.301987	0.600369	-0.450025	-0.188486	0.118295
8386	ENSMUSG00000089271	Gm24552	7	snRNA	predicted gene, 24552 [Source:MGI Symbol;Acc:MGI:5454329]	5	0	-0.0928272	-0.0967593	0.384238	0.1866	0.287265	-0.312962	-0.296403	0.0214347
8387	ENSMUSG00000089272	Gm24549	2	snoRNA	predicted gene, 24549 [Source:MGI Symbol;Acc:MGI:5454326]	26	8	0.190008	-0.0490207	0.0775642	-0.291556	0.056584	0.025832	-0.0541892	0.300804
8388	ENSMUSG00000089277	Gm24546	9	snRNA	predicted gene, 24546 [Source:MGI Symbol;Acc:MGI:5454323]	19	3	-0.0931732	0.00567851	-0.653245	-0.0518622	-0.122952	0.0680076	-0.253555	0.441552
8389	ENSMUSG00000089278	Gm24553	1	snoRNA	predicted gene, 24553 [Source:MGI Symbol;Acc:MGI:5454330]	8	5	-0.219445	0.271015	-0.062843	0.449859	0.201754	-0.341088	-0.308978	0.102142
8390	ENSMUSG00000089287	Gm22944	3	snoRNA	predicted gene, 22944 [Source:MGI Symbol;Acc:MGI:5452721]	2	3	-0.0373263	-0.205074	0.136358	-0.0612261	0.150247	0.0320172	0.0231558	0.220163
8391	ENSMUSG00000089293	Gm23210	16	snRNA	predicted gene, 23210 [Source:MGI Symbol;Acc:MGI:5452987]	2	3	-0.356054	0.244718	-0.0381213	0.255436	0.231599	-0.266296	-0.396412	0.214877
8392	ENSMUSG00000089304	Gm24844	15	snoRNA	predicted gene, 24844 [Source:MGI Symbol;Acc:MGI:5454621]	0	0	-0.104563	0.045015	-0.344782	0.0187157	-0.187366	-0.132486	-0.0709503	0.0656036
8393	ENSMUSG00000089310	Gm23181	1	snoRNA	predicted gene, 23181 [Source:MGI Symbol;Acc:MGI:5452958]	13	5	-0.463386	0.700322	-0.0100325	0.562514	0.35815	-0.417403	-0.114184	0.0893882
8394	ENSMUSG00000089320	Gm25976	15	snoRNA	predicted gene, 25976 [Source:MGI Symbol;Acc:MGI:5455753]	15	5	0.467664	-0.74399	0.279435	-0.0346452	0.26581	-0.0277831	0.227462	-0.245026
8395	ENSMUSG00000089322	Gm25977	4	snoRNA	predicted gene, 25977 [Source:MGI Symbol;Acc:MGI:5455754]	9	20	0.489429	-0.306513	0.585542	-0.294751	0.333141	0.0981365	-0.044868	0.301353
8396	ENSMUSG00000089324	Mir1936	12	miRNA	microRNA 1936 [Source:MGI Symbol;Acc:MGI:3836973]	9	10	-0.113295	0.0348752	0.00603468	0.276059	0.538474	-0.459011	-0.595233	0.351283
8397	ENSMUSG00000089327	Gm25975	4	snoRNA	predicted gene, 25975 [Source:MGI Symbol;Acc:MGI:5455752]	2	2	0.0466044	-0.228399	-0.414678	-0.276789	-0.340537	0.26612	0.0494931	-0.253273
8398	ENSMUSG00000089351	Gm25486	12	snRNA	predicted gene, 25486 [Source:MGI Symbol;Acc:MGI:5455263]	0	11	0.209149	0.059104	0.410361	0.0981728	0.129665	0.104207	0.0750418	0.190804
8399	ENSMUSG00000089370	Gm22140	8	snRNA	predicted gene, 22140 [Source:MGI Symbol;Acc:MGI:5451917]	2	3	-0.0538747	-0.0122566	0.282628	-0.0899308	0.0505977	0.0259713	0.0218815	0.372236
8400	ENSMUSG00000089380	Gm24677	8	snoRNA	predicted gene, 24677 [Source:MGI Symbol;Acc:MGI:5454454]	2	3	-0.00950452	-0.187507	0.0294592	-0.334792	-0.193429	0.288679	-0.0816685	0.201317
8401	ENSMUSG00000089390	Gm23021	11	snRNA	predicted gene, 23021 [Source:MGI Symbol;Acc:MGI:5452798]	5	8	-0.0505256	-0.0951959	0.532545	0.0722572	0.0214149	-0.101873	0.256961	0.16046
8402	ENSMUSG00000089393	Gm23022	5	snRNA	predicted gene, 23022 [Source:MGI Symbol;Acc:MGI:5452799]	1	4	-0.223121	0.317864	-0.309178	-0.310697	-0.723376	0.488277	0.240118	-0.143032
8403	ENSMUSG00000089394	Gm23025	3	snRNA	predicted gene, 23025 [Source:MGI Symbol;Acc:MGI:5452802]	3	15	-0.348858	0.295668	-0.0867673	0.424136	-0.053876	-0.164246	-0.0163191	-0.108002
8404	ENSMUSG00000089439	Gm23195	12	snoRNA	predicted gene, 23195 [Source:MGI Symbol;Acc:MGI:5452972]	3	2	-0.155009	-0.227832	0.0132939	0.0613648	0.114082	-0.151914	-0.0996415	0.00263221
8405	ENSMUSG00000089442	Gm22529	6	snoRNA	predicted gene, 22529 [Source:MGI Symbol;Acc:MGI:5452306]	3	2	-0.0756551	-0.2179	0.0414928	-0.100322	-0.0845142	0.0947297	0.0298775	-0.0904099
8406	ENSMUSG00000089452	Gm24223	3	snRNA	predicted gene, 24223 [Source:MGI Symbol;Acc:MGI:5454000]	36	2	0.239621	-0.489382	0.104455	-0.280003	-0.0719817	0.109466	0.553328	0.19206
8407	ENSMUSG00000089486	Gm24737	13	snRNA	predicted gene, 24737 [Source:MGI Symbol;Acc:MGI:5454514]	0	3	0.00301258	0.0658949	0.0528755	-0.0381968	-0.415673	0.437393	0.131503	0.155532
8408	ENSMUSG00000089514	Gm26291	17	snoRNA	predicted gene, 26291 [Source:MGI Symbol;Acc:MGI:5456068]	2	3	-0.461591	0.242231	-0.049237	0.308896	-0.0165146	-0.119829	0.0839792	0.327065
8409	ENSMUSG00000089531	Gm25162	14	snoRNA	predicted gene, 25162 [Source:MGI Symbol;Acc:MGI:5454939]	6	1	-0.426475	0.477173	-0.655357	0.335023	0.0152412	-0.18099	-0.48427	0.0777434
8410	ENSMUSG00000089534	Gm25166	1	snoRNA	predicted gene, 25166 [Source:MGI Symbol;Acc:MGI:5454943]	17	2	0.283136	-0.150458	-0.236553	-0.584316	-0.38854	0.628436	0.354394	0.176273
8411	ENSMUSG00000089542	Gm25835	11	snoRNA	predicted gene, 25835 [Source:MGI Symbol;Acc:MGI:5455612]	2	6	0.302438	-0.63813	-0.00202421	-0.10256	-0.15145	0.226054	0.109202	0.08878
8412	ENSMUSG00000089543	Gm25836	4	snoRNA	predicted gene, 25836 [Source:MGI Symbol;Acc:MGI:5455613]	11	15	0.408901	-0.108187	-0.0167979	0.0571767	0.0971273	0.0876504	0.34098	-0.0274078
8413	ENSMUSG00000089548	Gm25830	8	snoRNA	predicted gene, 25830 [Source:MGI Symbol;Acc:MGI:5455607]	13	5	-0.18	0.408862	0.15516	0.38964	0.411749	-0.400636	-0.0838015	-0.127232
8414	ENSMUSG00000089550	Gm24179	10	snoRNA	predicted gene, 24179 [Source:MGI Symbol;Acc:MGI:5453956]	9	10	0.120362	0.0813261	0.398062	0.232029	0.463382	-0.210403	-0.295034	0.384366
8415	ENSMUSG00000089561	Gm24669	8	snRNA	predicted gene, 24669 [Source:MGI Symbol;Acc:MGI:5454446]	30	5	-0.138502	0.280687	0.133017	0.189871	0.20007	-0.18375	-0.28285	0.168952
8416	ENSMUSG00000089562	Gm24666	5	snRNA	predicted gene, 24666 [Source:MGI Symbol;Acc:MGI:5454443]	15	3	0.291377	-0.559623	0.305462	-0.156308	0.0342829	0.0958487	0.100724	-0.187578
8417	ENSMUSG00000089563	Gm24667	16	snRNA	predicted gene, 24667 [Source:MGI Symbol;Acc:MGI:5454444]	26	7	0.0671414	0.00142884	-0.429119	-0.105975	-0.275385	0.276392	-0.228405	0.476932
8418	ENSMUSG00000089570	Mir669m-1	2	miRNA	microRNA 669m-1 [Source:MGI Symbol;Acc:MGI:3837026]	32	0	0.207396	-0.403274	0.0954264	-0.25632	0.335017	-0.00777425	0.299567	-0.0763379
8419	ENSMUSG00000089575	Gm23005	2	snoRNA	predicted gene, 23005 [Source:MGI Symbol;Acc:MGI:5452782]	9	5	-0.453387	0.501034	0.0584643	0.340791	0.280229	-0.359328	-0.440228	0.289941
8420	ENSMUSG00000089580	Gm23340	13	snoRNA	predicted gene, 23340 [Source:MGI Symbol;Acc:MGI:5453117]	8	12	-0.406554	0.623189	-0.146836	0.358284	0.332073	-0.405648	-0.460528	-0.207724
8421	ENSMUSG00000089581	Gm23341	11	snRNA	predicted gene, 23341 [Source:MGI Symbol;Acc:MGI:5453118]	1	4	0.129516	0.126439	0.0588396	-0.247991	-0.405258	0.353544	0.351458	-0.314076
8422	ENSMUSG00000089584	Gm23337	3	snRNA	predicted gene, 23337 [Source:MGI Symbol;Acc:MGI:5453114]	2	2	0.345981	-0.479798	-0.0910567	-0.439417	-0.395141	0.51884	0.506496	0.254504
8423	ENSMUSG00000089585	Gm23338	4	snoRNA	predicted gene, 23338 [Source:MGI Symbol;Acc:MGI:5453115]	1	9	0.256083	-0.120339	-0.0875866	-0.473824	-0.626623	0.597687	0.590615	-0.0650469
8424	ENSMUSG00000089587	Gm23339	6	snoRNA	predicted gene, 23339 [Source:MGI Symbol;Acc:MGI:5453116]	5	1	0.0387451	0.227501	0.466644	0.395894	0.215713	-0.307503	0.076393	-0.380428
8425	ENSMUSG00000089589	Gm23343	15	snoRNA	predicted gene, 23343 [Source:MGI Symbol;Acc:MGI:5453120]	13	5	-0.369743	0.539518	-0.0608196	0.193298	0.379903	-0.352546	-0.250876	0.129454
8426	ENSMUSG00000089590	Gm26160	6	snRNA	predicted gene, 26160 [Source:MGI Symbol;Acc:MGI:5455937]	15	4	-0.0669097	-0.0708475	-0.37906	0.102124	-0.000144648	-0.188987	0.00181614	-0.370213
8427	ENSMUSG00000089593	Gm26159	16	snRNA	predicted gene, 26159 [Source:MGI Symbol;Acc:MGI:5455936]	16	7	0.174849	-0.150505	0.52667	0.0838748	0.41983	-0.309774	-0.163949	-0.384596
8428	ENSMUSG00000089606	Gm22501	2	snoRNA	predicted gene, 22501 [Source:MGI Symbol;Acc:MGI:5452278]	18	15	0.0731102	-0.0725979	0.023082	-0.0209918	-0.151115	0.0848949	-0.52065	-0.236571
8429	ENSMUSG00000089607	Gm22500	16	snRNA	predicted gene, 22500 [Source:MGI Symbol;Acc:MGI:5452277]	1	8	0.227104	0.111054	0.130428	-0.418751	-0.131275	0.292312	0.479091	0.0673202
8430	ENSMUSG00000089608	Gm22503	10	snRNA	predicted gene, 22503 [Source:MGI Symbol;Acc:MGI:5452280]	15	6	0.506514	-0.589589	0.147337	-0.0920489	0.00678192	0.242114	0.375736	-0.400871
8431	ENSMUSG00000089612	Gm22708	2	snRNA	predicted gene, 22708 [Source:MGI Symbol;Acc:MGI:5452485]	2	6	0.609835	-0.63998	0.161552	-0.649379	-0.2282	0.592175	0.536815	-0.277715
8432	ENSMUSG00000089614	Gm23505	2	scaRNA	predicted gene, 23505 [Source:MGI Symbol;Acc:MGI:5453282]	33	17	0.0976733	-0.0339158	0.277018	0.28404	0.651887	-0.384767	-0.303764	0.457424
8433	ENSMUSG00000089625	Gm25443	19	scaRNA	predicted gene, 25443 [Source:MGI Symbol;Acc:MGI:5455220]	1	9	0.300951	-0.216809	0.251595	-0.61565	-0.586323	0.590998	0.645166	-0.0922625
8434	ENSMUSG00000089627	Gm16228	5	processed_pseudogene	predicted gene 16228 [Source:MGI Symbol;Acc:MGI:3801790]	5	5	0.254616	-0.20491	0.631822	0.296466	0.365755	-0.300727	0.149846	-0.00576425
8435	ENSMUSG00000089628	Gm9727	5	processed_pseudogene	predicted gene 9727 [Source:MGI Symbol;Acc:MGI:3779431]	1	14	0.375662	-0.251557	0.347191	-0.51897	-0.0151511	0.270901	0.648628	0.122595
8436	ENSMUSG00000089630	Gm6903	16	processed_pseudogene	predicted gene 6903 [Source:MGI Symbol;Acc:MGI:3779639]	4	2	0.907795	-0.810588	0.45603	-0.56943	-0.32403	0.687375	0.614834	0.17312
8437	ENSMUSG00000089631	Gm16326	7	processed_pseudogene	predicted gene 16326 [Source:MGI Symbol;Acc:MGI:3840124]	14	1	-0.0291522	0.17513	-0.393739	-0.0264707	0.149462	-0.0218384	-0.10402	0.112152
8438	ENSMUSG00000089633	A230009B12Rik	17	lncRNA	RIKEN cDNA A230009B12 gene [Source:MGI Symbol;Acc:MGI:2442666]	12	6	0.592213	-0.376881	0.164072	-0.320621	-0.110101	0.369408	0.0410271	-0.38727
8439	ENSMUSG00000089634	Nat8b-ps	6	transcribed_processed_pseudogene	N-acetyltransferase 8B, pseudogene [Source:MGI Symbol;Acc:MGI:3644831]	4	14	0.543886	-0.0889194	0.563573	0.0460106	0.129033	0.0924764	0.337069	-0.00501958
8440	ENSMUSG00000089640	Gm6397	1	processed_pseudogene	predicted gene 6397 [Source:MGI Symbol;Acc:MGI:3648542]	38	15	-0.305122	0.56199	0.383619	0.117564	0.0728344	-0.183198	-0.392294	-0.290424
8441	ENSMUSG00000089643	Gm16301	14	processed_pseudogene	predicted gene 16301 [Source:MGI Symbol;Acc:MGI:3826534]	1	2	0.329443	-0.0817421	0.160321	-0.381396	-0.384002	0.450998	0.342358	0.00703364
8442	ENSMUSG00000089645	Gm5766	16	transcribed_processed_pseudogene	predicted gene 5766 [Source:MGI Symbol;Acc:MGI:3643508]	22	16	0.670015	-0.487285	0.819297	-0.516494	0.226509	0.224307	0.326182	-0.293455
8443	ENSMUSG00000089652	Gm16025	1	lncRNA	predicted gene 16025 [Source:MGI Symbol;Acc:MGI:3802144]	3	22	-0.0511597	-0.224664	0.302971	0.102133	0.0322493	-0.0997974	0.0806886	-0.0279873
8444	ENSMUSG00000089653	Gm15841	1	lncRNA	predicted gene 15841 [Source:MGI Symbol;Acc:MGI:3801860]	5	9	-0.141818	0.0432813	0.138319	0.430238	0.217528	-0.390986	-0.0804821	-0.542796
8445	ENSMUSG00000089656	Gm16271	10	lncRNA	predicted gene 16271 [Source:MGI Symbol;Acc:MGI:3826610]	4	16	0.443194	-0.51584	0.3204	0.140851	0.171301	-0.153096	0.335135	0.467438
8446	ENSMUSG00000089657	Gm16585	1	processed_pseudogene	predicted gene 16585 [Source:MGI Symbol;Acc:MGI:4415005]	2	9	-0.145878	-0.0204391	-0.0410603	0.0338225	-0.117435	0.178754	0.289455	-0.26224
8447	ENSMUSG00000089659	Gm3470	5	processed_pseudogene	predicted gene 3470 [Source:MGI Symbol;Acc:MGI:3781646]	12	11	0.601823	-0.435917	0.10266	-0.495692	-0.227404	0.470205	0.346092	0.189994
8448	ENSMUSG00000089663	Gm15651	16	lncRNA	predicted gene 15651 [Source:MGI Symbol;Acc:MGI:3783095]	3	1	-0.494334	0.359874	-0.0210655	0.16816	0.0911251	-0.464466	-0.466056	0.206219
8449	ENSMUSG00000089664	Gm12494	3	transcribed_unprocessed_pseudogene	predicted gene 12494 [Source:MGI Symbol;Acc:MGI:3702525]	16	1	0.0449607	0.0609852	0.307342	0.207001	0.317523	-0.196704	0.0222647	0.0111989
8450	ENSMUSG00000089666	Gm16269	10	processed_pseudogene	predicted gene 16269 [Source:MGI Symbol;Acc:MGI:3826558]	25	21	0.0972681	-0.0940715	0.478342	-0.224056	0.17246	0.0051348	0.462127	-0.0101104
8451	ENSMUSG00000089667	Gm15914	10	processed_pseudogene	predicted gene 15914 [Source:MGI Symbol;Acc:MGI:3801764]	5	0	-0.0439225	-0.150891	0.506101	0.156694	0.204958	-0.187093	-0.120788	-0.100869
8452	ENSMUSG00000089669	Tnfsf13	11	protein_coding	tumor necrosis factor (ligand) superfamily, member 13 [Source:MGI Symbol;Acc:MGI:1916833]	1	4	0.232609	-0.159264	-0.0349981	-0.0765773	-0.303216	0.183486	0.288721	-0.319994
8453	ENSMUSG00000089673	Gm16546	10	processed_pseudogene	predicted gene 16546 [Source:MGI Symbol;Acc:MGI:4414966]	12	11	0.617959	-0.673945	0.154207	-0.146306	0.29645	0.0828779	0.106964	-0.0204263
8454	ENSMUSG00000089678	Agxt2	15	protein_coding	alanine-glyoxylate aminotransferase 2 [Source:MGI Symbol;Acc:MGI:2146052]	10	1	-0.512385	0.619632	-0.33797	0.52357	0.183349	-0.342277	-0.657066	0.123919
8455	ENSMUSG00000089684	Gm14163	2	processed_pseudogene	predicted gene 14163 [Source:MGI Symbol;Acc:MGI:3651972]	9	13	-0.32537	0.514844	0.158772	0.541611	0.39012	-0.540871	-0.420713	-0.0342822
8456	ENSMUSG00000089685	Gm9017	16	lncRNA	predicted gene 9017 [Source:MGI Symbol;Acc:MGI:3646937]	10	1	-0.407389	0.802196	0.00321618	0.411665	0.347651	-0.372267	-0.463718	0.296691
8457	ENSMUSG00000089686	Mnd1-ps	14	transcribed_processed_pseudogene	Mnd1 retrotransposed pseudogene [Source:MGI Symbol;Acc:MGI:3782005]	2	2	0.179473	-0.210961	0.148979	-0.460846	-0.573876	0.458358	0.326095	0.158504
8458	ENSMUSG00000089687	Rab42	4	protein_coding	RAB42, member RAS oncogene family [Source:MGI Symbol;Acc:MGI:2441753]	3	18	-0.501612	0.348949	-0.265968	0.162596	-0.0805713	-0.279353	-0.216144	0.231854
8459	ENSMUSG00000089689	Gm4982	3	unprocessed_pseudogene	predicted gene 4982 [Source:MGI Symbol;Acc:MGI:3646925]	9	11	0.261685	0.109374	0.360246	-0.0565565	0.444585	-0.000666467	0.0400141	0.259583
8460	ENSMUSG00000089690	Gm16569	17	unprocessed_pseudogene	predicted gene 16569 [Source:MGI Symbol;Acc:MGI:4414989]	7	20	0.0604001	-0.186519	-0.210134	-0.0584119	0.175447	-0.0435781	-0.380699	0.572906
8461	ENSMUSG00000089694	Nat8f7	6	protein_coding	N-acetyltransferase 8 (GCN5-related) family member 7 [Source:MGI Symbol;Acc:MGI:3782661]	12	2	0.571628	-0.368684	0.174926	-0.0573815	0.340342	0.0499038	0.225141	-0.0522335
8462	ENSMUSG00000089696	Spopfm1	3	unprocessed_pseudogene	speckle-type BTB/POZ protein family member 1 [Source:MGI Symbol;Acc:MGI:3643869]	4	2	0.76954	-0.568757	0.853124	-0.366073	0.0511561	0.382965	0.561794	-0.167697
8463	ENSMUSG00000089697	Gm15947	17	lncRNA	predicted gene 15947 [Source:MGI Symbol;Acc:MGI:3801748]	4	2	0.480587	-0.150799	0.431945	-0.196021	0.026211	0.300941	0.617298	-0.360113
8464	ENSMUSG00000089698	Gm2541	16	processed_pseudogene	predicted pseudogene 2541 [Source:MGI Symbol;Acc:MGI:3780709]	4	4	0.518409	-0.0790013	0.71853	-0.0246614	0.132849	0.0983424	0.276056	-0.0772656
8465	ENSMUSG00000089699	Gm1992	1	lncRNA	predicted gene 1992 [Source:MGI Symbol;Acc:MGI:3780162]	7	11	-0.185589	0.0591343	-0.231741	0.358832	-0.056077	-0.0855459	-0.319215	0.100878
8466	ENSMUSG00000089700	Gm2343	1	processed_pseudogene	predicted gene 2343 [Source:MGI Symbol;Acc:MGI:3780513]	2	9	0.0581484	-0.063713	0.396635	-0.337398	-0.297689	0.333499	0.321807	-0.104045
8467	ENSMUSG00000089701	Gm15978	17	lncRNA	predicted gene 15978 [Source:MGI Symbol;Acc:MGI:3802110]	0	1	0.0644489	0.170224	-0.175369	0.0613349	-0.182521	-0.0300139	-0.155247	0.020119
8468	ENSMUSG00000089705	Gm15970	16	processed_pseudogene	predicted gene 15970 [Source:MGI Symbol;Acc:MGI:3801995]	19	0	0.0943553	-0.18141	-0.208976	0.154742	-0.0469686	0.047986	0.114493	0.0323063
8469	ENSMUSG00000089708	5330439A09Rik	8	lncRNA	RIKEN cDNA 5330439A09 gene [Source:MGI Symbol;Acc:MGI:1924353]	6	5	-0.0721641	0.298232	0.169407	0.192722	0.125487	-0.135016	-0.460189	-0.0310618
8470	ENSMUSG00000089709	Gm16262	9	lncRNA	predicted gene 16262 [Source:MGI Symbol;Acc:MGI:3826533]	3	0	-0.304574	-0.137424	-0.108118	-0.227761	-0.227539	0.0397366	0.201549	0.231389
8471	ENSMUSG00000089710	Gm15810	13	lncRNA	predicted gene 15810 [Source:MGI Symbol;Acc:MGI:3802042]	1	0	-0.339885	0.231976	-0.245747	0.154605	-0.495187	-0.0237818	-0.140622	0.523913
8472	ENSMUSG00000089711	Gm16240	10	lncRNA	predicted gene 16240 [Source:MGI Symbol;Acc:MGI:3801994]	13	5	0.00695241	0.193504	0.0309595	0.221747	0.376426	-0.270414	0.301424	0.435453
8473	ENSMUSG00000089712	Gm15889	8	lncRNA	predicted gene 15889 [Source:MGI Symbol;Acc:MGI:3802159]	8	17	-0.269354	0.315723	-0.223404	0.710707	0.699631	-0.787855	-0.502682	0.0494918
8474	ENSMUSG00000089714	Gm16092	1	lncRNA	predicted gene 16092 [Source:MGI Symbol;Acc:MGI:3841241]	0	0	0.0199152	-0.195772	0.211011	0.208051	0.119415	-0.186044	-0.43699	-0.19181
8475	ENSMUSG00000089718	2310075C17Rik	9	lncRNA	RIKEN cDNA 2310075C17 gene [Source:MGI Symbol;Acc:MGI:1917444]	27	4	0.408451	-0.126619	-0.0399031	-0.298505	-0.111733	0.373386	0.355775	-0.0355675
8476	ENSMUSG00000089719	Gm15758	8	lncRNA	predicted gene 15758 [Source:MGI Symbol;Acc:MGI:3783201]	12	3	0.422726	-0.245409	-0.0202367	0.0249176	0.181065	-0.00438459	-0.00490267	-0.0160484
8477	ENSMUSG00000089727	Klra8	6	protein_coding	killer cell lectin-like receptor, subfamily A, member 8 [Source:MGI Symbol;Acc:MGI:102968]	7	3	-0.120443	0.0358441	-0.145635	0.249081	-0.0926602	-0.0603547	-0.422817	0.176508
8478	ENSMUSG00000089728	Clec2f	6	protein_coding	C-type lectin domain family 2, member f [Source:MGI Symbol;Acc:MGI:3522133]	11	0	-0.167932	0.174419	-0.34584	0.221681	-0.086018	-0.0788124	-0.0552368	-0.109965
8479	ENSMUSG00000089729	Gm16552	5	lncRNA	predicted gene 16552 [Source:MGI Symbol;Acc:MGI:4414972]	2	3	0.226292	-0.219785	0.0977392	-0.500328	-0.448085	0.485722	0.115927	0.0284097
8480	ENSMUSG00000089730	1700007P06Rik	1	lncRNA	RIKEN cDNA 1700007P06 gene [Source:MGI Symbol;Acc:MGI:1916558]	23	11	-0.0486116	-0.0952437	-0.293291	-0.255356	-0.0658761	0.174626	-0.0204862	0.136629
8481	ENSMUSG00000089731	Gm10013	7	unprocessed_pseudogene	predicted gene 10013 [Source:MGI Symbol;Acc:MGI:3704303]	12	3	0.424093	-0.165757	0.0698669	-0.0728461	0.177597	0.152389	0.16292	0.188589
8482	ENSMUSG00000089732	Or10ag55-ps1	2	protein_coding	olfactory receptor family 10 subfamily AG member 55, pseudogene 1 [Source:MGI Symbol;Acc:MGI:3030951]	1	1	-0.11065	0.40866	-0.175739	-0.185015	-0.411331	0.370153	-0.00872636	0.0350794
8483	ENSMUSG00000089735	Gm8428	6	processed_pseudogene	predicted gene 8428 [Source:MGI Symbol;Acc:MGI:3648643]	1	4	-0.128478	0.257714	0.192767	0.0666239	-0.270228	0.0779955	0.227246	-0.0757154
8484	ENSMUSG00000089749	Gm11357	13	processed_pseudogene	predicted gene 11357 [Source:MGI Symbol;Acc:MGI:3713473]	2	1	0.0391667	-0.0656626	0.250011	-0.316135	-0.194281	0.189773	-0.318799	-0.287681
8485	ENSMUSG00000089755	0610012D04Rik	17	lncRNA	RIKEN cDNA 0610012D04 gene [Source:MGI Symbol;Acc:MGI:1918926]	3	0	-0.233511	0.0740048	0.0758679	0.0784442	-0.103004	-0.00739618	0.365137	-0.0624883
8486	ENSMUSG00000089761	Vmn2r-ps111	14	lncRNA	vomeronasal 2, receptor, pseudogene 111 [Source:MGI Symbol;Acc:MGI:3761530]	14	4	-0.145419	0.37274	0.113482	-0.141389	0.144285	-0.0239071	0.271414	-0.380655
8487	ENSMUSG00000089762	Ier5l	2	protein_coding	immediate early response 5-like [Source:MGI Symbol;Acc:MGI:1919750]	8	1	0.024874	-0.0583146	0.0216988	0.155145	0.485201	-0.40466	-0.396151	-0.0106328
8488	ENSMUSG00000089766	Gm16538	19	lncRNA	predicted gene 16538 [Source:MGI Symbol;Acc:MGI:4414958]	1	9	-0.150743	0.178858	-0.322501	-0.285764	-0.49271	0.251985	0.271552	-0.262356
8489	ENSMUSG00000089767	4930556I23Rik	1	lncRNA	RIKEN cDNA 4930556I23 gene [Source:MGI Symbol;Acc:MGI:1922520]	5	18	-0.0934505	0.0162961	0.260113	0.52801	0.168849	-0.289727	0.0258735	-0.0887226
8490	ENSMUSG00000089768	Tmsb15b1	X	protein_coding	thymosin beta 15b1 [Source:MGI Symbol;Acc:MGI:3843059]	8	5	-0.00344183	0.251591	-0.100288	0.319845	0.458194	-0.464333	-0.273636	0.159892
8491	ENSMUSG00000089771	Gm16311	15	lncRNA	predicted gene 16311 [Source:MGI Symbol;Acc:MGI:3826532]	8	0	-0.0227401	0.0954365	-0.181025	0.187935	0.507724	-0.337227	-0.291947	0.00326344
8492	ENSMUSG00000089774	Slc5a3	16	protein_coding	solute carrier family 5 (inositol transporters), member 3 [Source:MGI Symbol;Acc:MGI:1858226]	12	0	0.518893	-0.322738	0.237129	-0.0117596	0.155531	0.137811	0.177677	0.318419
8493	ENSMUSG00000089775	Gm16270	10	transcribed_processed_pseudogene	predicted gene 16270 [Source:MGI Symbol;Acc:MGI:3841260]	8	18	-0.117754	0.203636	-0.174511	0.263549	0.605603	-0.529715	-0.586238	0.172396
8494	ENSMUSG00000089779	Gm15641	17	lncRNA	predicted gene 15641 [Source:MGI Symbol;Acc:MGI:3783085]	13	19	0.0514653	0.165104	0.205093	0.0615544	0.497186	-0.307583	0.138216	-0.101087
8495	ENSMUSG00000089781	Gm15756	6	lncRNA	predicted gene 15756 [Source:MGI Symbol;Acc:MGI:3783199]	0	0	0.150287	-0.435437	0.0489887	-0.0196225	0.304383	-0.21911	0.125271	-0.0441428
8496	ENSMUSG00000089782	Btf3-ps1	1	processed_pseudogene	basic transcription factor 3, pseudogene 1 [Source:MGI Symbol;Acc:MGI:3781708]	1	4	-0.0950513	0.283315	-0.0109667	-0.0256248	-0.419196	0.188784	0.150227	-0.291713
8497	ENSMUSG00000089787	Gm15825	1	lncRNA	predicted gene 15825 [Source:MGI Symbol;Acc:MGI:3801887]	2	2	0.552519	-0.66792	0.275793	-0.36422	-0.382969	0.525442	0.60207	-0.144501
8498	ENSMUSG00000089789	Rdh1	10	protein_coding	retinol dehydrogenase 1 (all trans) [Source:MGI Symbol;Acc:MGI:1195275]	3	11	0.0101261	-0.267843	-0.0100018	-0.0239221	-0.247135	0.175523	0.316623	0.137111
8499	ENSMUSG00000089790	Gm16588	1	processed_pseudogene	predicted gene 16588 [Source:MGI Symbol;Acc:MGI:4415008]	6	5	-0.300606	0.712477	0.323646	0.342191	0.355478	-0.369248	-0.437634	0.111602
8500	ENSMUSG00000089792	Gm16571	6	transcribed_unprocessed_pseudogene	predicted gene 16571 [Source:MGI Symbol;Acc:MGI:4414991]	8	4	-0.203275	0.354835	-0.0110247	0.325149	0.399135	-0.445933	-0.637339	-0.447672
8501	ENSMUSG00000089798	1700028K03Rik	5	protein_coding	RIKEN cDNA 1700028K03 gene [Source:MGI Symbol;Acc:MGI:1923671]	5	2	0.214973	-0.414427	0.486432	0.0639572	0.0921739	-0.00409818	0.236573	0.0672847
8502	ENSMUSG00000089812	Gm15867	1	lncRNA	predicted gene 15867 [Source:MGI Symbol;Acc:MGI:3801862]	13	5	0.117922	0.114235	0.189045	0.451526	0.437801	-0.358971	0.159947	0.0795251
8503	ENSMUSG00000089815	Gm5083	13	lncRNA	predicted gene 5083 [Source:MGI Symbol;Acc:MGI:3779454]	5	13	-0.137154	0.159052	0.364674	0.468642	0.521421	-0.552446	-0.254962	-0.199404
8504	ENSMUSG00000089818	Gm15950	16	unprocessed_pseudogene	predicted gene 15950 [Source:MGI Symbol;Acc:MGI:3802178]	7	18	-0.103735	-0.143005	-0.39935	-0.265836	-0.179257	0.203099	-0.0632209	-0.425945
8505	ENSMUSG00000089819	Gm15679	8	lncRNA	predicted gene 15679 [Source:MGI Symbol;Acc:MGI:3783121]	12	13	0.400821	-0.547112	-0.156524	0.0724103	0.311836	-0.225475	0.095016	-0.514423
8506	ENSMUSG00000089822	Gm15759	1	lncRNA	predicted gene 15759 [Source:MGI Symbol;Acc:MGI:3783202]	27	11	0.530343	-0.385358	-0.0505552	-0.488551	-0.199035	0.427494	0.354309	-0.0873773
8507	ENSMUSG00000089828	Gm16300	15	processed_pseudogene	predicted gene 16300 [Source:MGI Symbol;Acc:MGI:3826587]	1	4	-0.463279	0.393814	-0.524798	0.0877078	-0.32148	-0.0620306	0.00526803	-0.285724
8508	ENSMUSG00000089830	Gm15749	5	lncRNA	predicted gene 15749 [Source:MGI Symbol;Acc:MGI:3783191]	16	6	0.182423	-0.0475211	0.421031	-0.040265	0.240788	-0.147523	-0.200009	0.221102
8509	ENSMUSG00000089844	Sp140l1	1	protein_coding	Sp140 nuclear body protein like 1 [Source:MGI Symbol;Acc:MGI:3037746]	4	0	0.348708	-0.159219	0.323738	-0.287099	-0.116679	0.401058	0.629839	0.00980736
8510	ENSMUSG00000089851	Gm16579	5	lncRNA	predicted gene 16579 [Source:MGI Symbol;Acc:MGI:4414999]	17	3	0.115974	-0.0960855	-0.358428	-0.37612	-0.293392	0.360514	0.310414	0.362802
8511	ENSMUSG00000089859	Or4x18	2	protein_coding	olfactory receptor family 4 subfamily X member 18 [Source:MGI Symbol;Acc:MGI:3710598]	1	15	0.367541	-0.266305	-0.0170813	-0.604808	-0.540383	0.630195	0.608464	-0.0882063
8512	ENSMUSG00000089870	Gm15562	14	lncRNA	predicted gene 15562 [Source:MGI Symbol;Acc:MGI:3783011]	12	6	0.00240568	0.0352648	-0.220986	0.063842	0.451657	-0.33345	-0.38875	-0.0609524
8513	ENSMUSG00000089873	Mup13	4	protein_coding	major urinary protein 13 [Source:MGI Symbol;Acc:MGI:3702003]	19	3	0.121649	-0.185172	0.0451924	0.225385	0.612878	-0.402552	-0.193182	0.371279
8514	ENSMUSG00000089888	Gm16547	1	processed_pseudogene	predicted gene 16547 [Source:MGI Symbol;Acc:MGI:4414967]	1	4	-0.0262015	0.32141	-0.365809	-0.0687109	-0.287572	0.329216	0.00446924	-0.276175
8515	ENSMUSG00000089889	0610040B10Rik	5	lncRNA	RIKEN cDNA 0610040B10 gene [Source:MGI Symbol;Acc:MGI:1914922]	23	6	-0.20512	-0.276025	-0.520842	0.0734716	0.0242358	-0.176814	-0.0542834	-0.268806
8516	ENSMUSG00000089890	Gm16055	6	lncRNA	predicted gene 16055 [Source:MGI Symbol;Acc:MGI:3801818]	9	0	-1.3894e-05	0.226701	0.174986	0.274587	0.470386	-0.29917	-0.206475	0.245123
8517	ENSMUSG00000089894	Gm15524	12	lncRNA	predicted gene 15524 [Source:MGI Symbol;Acc:MGI:3782971]	1	2	-0.177885	0.14538	0.275478	-0.0552869	-0.124859	0.0172731	-0.0742318	-0.315966
8518	ENSMUSG00000089898	Gm14199	2	lncRNA	predicted gene 14199 [Source:MGI Symbol;Acc:MGI:3651370]	1	4	-0.156545	0.137487	0.0394476	-0.076706	-0.106809	-0.0768761	0.282987	-0.375899
8519	ENSMUSG00000089904	Gm15664	10	unprocessed_pseudogene	predicted gene 15664 [Source:MGI Symbol;Acc:MGI:3783106]	11	5	-0.177154	-0.17142	-0.492079	0.0126162	0.0742879	-0.186041	-0.0622075	0.214809
8520	ENSMUSG00000089907	Gm16169	17	lncRNA	predicted gene 16169 [Source:MGI Symbol;Acc:MGI:3802011]	13	1	-0.120268	0.289466	0.19764	0.477423	0.0185932	-0.192569	-0.0297299	0.440472
8521	ENSMUSG00000089909	Gm16164	9	processed_pseudogene	predicted gene 16164 [Source:MGI Symbol;Acc:MGI:3802097]	5	8	0.0776655	-0.096041	0.323247	0.344295	0.144986	-0.166293	-0.192729	0.0681905
8522	ENSMUSG00000089922	Gm43517	12	protein_coding	predicted gene 43517 [Source:MGI Symbol;Acc:MGI:5663654]	14	3	0.05272	0.166583	-0.289922	-0.268204	-0.1427	0.392342	0.208797	0.457994
8523	ENSMUSG00000089926	Gm15734	5	lncRNA	predicted gene 15734 [Source:MGI Symbol;Acc:MGI:3783176]	7	3	-0.301655	0.139623	-0.272388	0.33896	0.233088	-0.243824	-0.181042	0.351697
8524	ENSMUSG00000089929	Bcl2a1b	9	protein_coding	B cell leukemia/lymphoma 2 related protein A1b [Source:MGI Symbol;Acc:MGI:1278326]	23	21	-0.150703	-0.155603	-0.605495	0.170729	-0.331141	0.0854186	-0.0457166	0.00268278
8525	ENSMUSG00000089935	Gm16343	9	lncRNA	predicted gene 16343 [Source:MGI Symbol;Acc:MGI:3840128]	9	3	0.0241875	-0.0271297	-0.221276	0.167512	0.000628597	0.0142607	-0.323164	-0.317489
8526	ENSMUSG00000089938	Gm15744	7	unprocessed_pseudogene	predicted gene 15744 [Source:MGI Symbol;Acc:MGI:3783186]	1	4	-0.208903	0.115937	-0.266906	-0.112477	-0.515622	0.153105	0.190815	-0.150217
8527	ENSMUSG00000089945	Pakap	4	protein_coding	paralemmin A kinase anchor protein [Source:MGI Symbol;Acc:MGI:5141924]	9	7	-0.117642	0.507618	0.307323	0.264055	0.365058	-0.269591	-0.44064	0.000368472
8528	ENSMUSG00000089947	Gm15509	1	lncRNA	predicted gene 15509 [Source:MGI Symbol;Acc:MGI:3782957]	23	3	-0.354684	-0.03748	-0.652537	-0.143646	-0.264316	0.0546389	-0.132589	0.124385
8529	ENSMUSG00000089949	Gm16137	15	lncRNA	predicted gene 16137 [Source:MGI Symbol;Acc:MGI:3802136]	6	4	-0.119777	0.478258	0.01653	0.0241855	0.105006	-0.0255384	-0.592555	-0.272521
8530	ENSMUSG00000089956	Gm16553	8	lncRNA	predicted gene 16553 [Source:MGI Symbol;Acc:MGI:4414973]	7	3	0.171223	-0.334544	-0.00842079	-0.105943	-0.062497	0.0548165	-0.174691	0.433387
8531	ENSMUSG00000089963	Rhox11-ps3	X	unprocessed_pseudogene	reproductive homeobox 11, pseudogene 3 [Source:MGI Symbol;Acc:MGI:3709647]	7	7	-0.219151	0.200043	-0.100166	0.0456398	0.21873	-0.185536	-0.61768	-0.121047
8532	ENSMUSG00000089982	Gm7568	1	lncRNA	predicted gene 7568 [Source:MGI Symbol;Acc:MGI:3649156]	2	2	-0.107392	-0.106813	-0.276586	-0.300998	-0.503634	0.301068	0.270749	-0.498009
8533	ENSMUSG00000089984	Fbxo24	5	protein_coding	F-box protein 24 [Source:MGI Symbol;Acc:MGI:1918426]	14	5	-0.124669	0.118061	-0.102509	-0.203148	-0.12198	0.137089	0.406134	0.10741
8534	ENSMUSG00000089987	Gpx2-ps1	7	processed_pseudogene	glutathione peroxidase 2, pseudogene 1 [Source:MGI Symbol;Acc:MGI:106627]	1	1	-0.452202	0.387576	-0.522859	0.0832748	-0.197718	-0.195981	-0.122131	0.0240821
8535	ENSMUSG00000089990	Gm15852	1	lncRNA	predicted gene 15852 [Source:MGI Symbol;Acc:MGI:3801733]	5	2	0.0604946	-0.081735	0.262772	0.127362	0.260351	-0.245749	-0.0202823	-0.307163
8536	ENSMUSG00000089993	Gm5822	19	processed_pseudogene	predicted gene 5822 [Source:MGI Symbol;Acc:MGI:3648836]	16	3	0.320787	-0.156659	0.348263	-0.126045	0.0270478	0.111919	-0.0278082	0.200226
8537	ENSMUSG00000089996	Tmsb15b2	X	protein_coding	thymosin beta 15b2 [Source:MGI Symbol;Acc:MGI:3843061]	3	1	-0.334044	0.282945	0.00399632	0.467173	0.462849	-0.623469	-0.419305	0.0863579
8538	ENSMUSG00000089997	Cfap92	6	protein_coding	cilia and flagella associated protein 92 [Source:MGI Symbol;Acc:MGI:3586838]	2	2	0.0909145	-0.345704	0.294873	-0.362864	-0.0261164	0.179466	0.291368	0.148872
8539	ENSMUSG00000090002	Gm16006	15	lncRNA	predicted gene 16006 [Source:MGI Symbol;Acc:MGI:3801853]	20	9	0.135011	0.00468797	0.27477	-0.0968763	-0.352185	0.2821	0.44594	-0.321852
8540	ENSMUSG00000090003	Gm15882	8	lncRNA	predicted gene 15882 [Source:MGI Symbol;Acc:MGI:3801770]	3	4	0.145847	-0.214385	0.272304	0.285368	0.36987	-0.406165	-0.120589	-0.236172
8541	ENSMUSG00000090007	Rpl30-ps2	8	processed_pseudogene	ribosomal protein L30, pseudogene 2 [Source:MGI Symbol;Acc:MGI:1321400]	15	16	0.187498	-0.292055	0.0689167	0.25105	0.278139	-0.181013	-0.254306	-0.0629001
8542	ENSMUSG00000090008	Gm16111	5	processed_pseudogene	predicted gene 16111 [Source:MGI Symbol;Acc:MGI:3801919]	5	0	0.270278	-0.256708	0.420799	-0.00121745	0.222635	0.00672983	0.409396	-0.625353
8543	ENSMUSG00000090009	Gm16282	7	lncRNA	predicted gene 16282 [Source:MGI Symbol;Acc:MGI:3826590]	25	5	-0.17342	0.327777	0.131468	0.521019	0.697361	-0.667911	0.0190386	0.49399
8544	ENSMUSG00000090013	Gm6507	6	lncRNA	predicted gene 6507 [Source:MGI Symbol;Acc:MGI:3645279]	20	15	0.0414694	-0.0239177	-0.365182	0.054118	-0.438221	0.326984	0.174137	0.197764
8545	ENSMUSG00000090021	Gm6493	16	processed_pseudogene	predicted gene 6493 [Source:MGI Symbol;Acc:MGI:3644797]	24	11	0.351623	-0.423446	0.339306	0.41398	0.48524	-0.352478	0.170401	-0.0640606
8546	ENSMUSG00000090030	A430072P03Rik	5	lncRNA	RIKEN cDNA A430072P03 gene [Source:MGI Symbol;Acc:MGI:3041214]	1	6	-0.300474	0.400358	0.0658543	0.207509	0.0785431	-0.178502	0.247912	-0.37696
8547	ENSMUSG00000090031	4732440D04Rik	1	lncRNA	RIKEN cDNA 4732440D04 gene [Source:MGI Symbol;Acc:MGI:3604103]	4	16	0.718875	-0.491866	0.248718	-0.490494	-0.354954	0.615474	0.587069	0.136727
8548	ENSMUSG00000090038	Gm16573	14	lncRNA	predicted gene 16573 [Source:MGI Symbol;Acc:MGI:4414993]	0	1	0.0256404	-0.00122139	0.281658	0.301475	0.0621795	-0.081487	0.0328248	0.166364
8549	ENSMUSG00000090041	Gm16027	19	processed_pseudogene	predicted gene 16027 [Source:MGI Symbol;Acc:MGI:3801732]	7	5	-0.219196	0.28084	-0.00979426	0.232938	0.443574	-0.241171	-0.201455	0.121534
8550	ENSMUSG00000090042	Gm8550	1	processed_pseudogene	predicted gene 8550 [Source:MGI Symbol;Acc:MGI:3779803]	5	10	0.11831	-0.00698585	0.332425	0.252093	0.00235928	0.0263941	-0.0495676	0.362426
8551	ENSMUSG00000090043	Gm16167	8	processed_pseudogene	predicted gene 16167 [Source:MGI Symbol;Acc:MGI:3802049]	8	8	0.110629	0.212402	0.0563033	0.136596	0.572392	-0.295399	-0.204305	-0.171212
8552	ENSMUSG00000090047	Gm16297	18	processed_pseudogene	predicted gene 16297 [Source:MGI Symbol;Acc:MGI:3826589]	12	2	0.306737	-0.295086	0.126315	-0.0717694	0.0138564	-0.0501731	-0.118443	-0.0955943
8553	ENSMUSG00000090050	Gm16339	12	lncRNA	predicted gene 16339 [Source:MGI Symbol;Acc:MGI:3840123]	16	6	0.123121	-0.10213	0.208868	0.367858	0.248264	-0.282746	-0.322373	-0.16409
8554	ENSMUSG00000090051	Gm8194	14	processed_pseudogene	predicted gene 8194 [Source:MGI Symbol;Acc:MGI:3643352]	15	13	0.673975	-0.663699	0.354804	-0.081645	0.377088	-0.00510174	0.138776	-0.153211
8555	ENSMUSG00000090071	Cdk5r2	1	protein_coding	cyclin dependent kinase 5, regulatory subunit 2 [Source:MGI Symbol;Acc:MGI:1330828]	11	0	0.308318	-0.201193	-0.176613	-0.133065	0.0404923	0.10706	0.0192046	-0.110647
8556	ENSMUSG00000090073	Gm13538	2	lncRNA	predicted gene 13538 [Source:MGI Symbol;Acc:MGI:3702043]	1	9	-0.00943837	0.0678061	0.262768	0.0634059	0.0576729	-0.173572	0.252196	-0.385741
8557	ENSMUSG00000090074	Gm6921	8	processed_pseudogene	predicted pseudogene 6921 [Source:MGI Symbol;Acc:MGI:3644183]	20	1	0.235674	-0.13581	0.0550502	-0.17134	-0.232638	0.379021	0.642781	0.14742
8558	ENSMUSG00000090075	Gm16251	7	lncRNA	predicted gene 16251 [Source:MGI Symbol;Acc:MGI:3826569]	19	4	-0.0311232	0.140071	-0.490557	0.502598	0.0429842	-0.268029	-0.119776	-0.304334
8559	ENSMUSG00000090078	Gm16147	18	processed_pseudogene	predicted gene 16147 [Source:MGI Symbol;Acc:MGI:3801802]	10	5	-0.464606	0.6718	-0.101169	0.809761	0.686131	-0.825143	-0.550841	-0.0134328
8560	ENSMUSG00000090080	Gm15872	1	lncRNA	predicted gene 15872 [Source:MGI Symbol;Acc:MGI:3801847]	10	12	-0.390326	0.390691	-0.353096	0.0175945	-0.139093	0.122043	-0.267152	-0.247765
8561	ENSMUSG00000090084	Srpx	X	protein_coding	sushi-repeat-containing protein [Source:MGI Symbol;Acc:MGI:1858306]	24	18	0.385619	-0.294682	0.677174	0.0305901	0.528762	-0.169662	0.149135	0.226358
8562	ENSMUSG00000090086	AI480526	5	lncRNA	expressed sequence AI480526 [Source:MGI Symbol;Acc:MGI:2140910]	16	10	0.118991	0.106859	0.238965	0.239347	0.236611	-0.105025	-0.173534	0.253522
8563	ENSMUSG00000090087	Gm15939	10	lncRNA	predicted gene 15939 [Source:MGI Symbol;Acc:MGI:3801831]	5	8	-0.214768	-0.00975404	0.364887	0.292683	0.377336	-0.420949	0.0289827	0.28229
8564	ENSMUSG00000090090	Mup-ps16	4	transcribed_unprocessed_pseudogene	major urinary protein, pseudogene 16 [Source:MGI Symbol;Acc:MGI:3645603]	2	9	0.207939	-0.235778	0.199968	-0.746414	-0.521646	0.63551	0.554848	-0.0212639
8565	ENSMUSG00000090093	Gm14399	2	protein_coding	predicted gene 14399 [Source:MGI Symbol;Acc:MGI:3650082]	4	0	0.332644	-0.128591	0.151872	0.175219	0.457494	-0.136306	-0.227044	-0.214969
8566	ENSMUSG00000090095	Rpl29-ps1	3	processed_pseudogene	ribosomal protein L29, pseudogene 1 [Source:MGI Symbol;Acc:MGI:99686]	0	2	0.500441	-0.360467	0.424976	0.233044	0.577969	-0.316984	0.224574	-0.29571
8567	ENSMUSG00000090097	Or4p21	2	protein_coding	olfactory receptor family 4 subfamily P member 21 [Source:MGI Symbol;Acc:MGI:3031370]	23	4	-0.566826	0.18054	-0.461044	0.152419	-0.0221582	-0.30996	-0.376988	-0.0205915
8568	ENSMUSG00000090099	Gm8837	6	unprocessed_pseudogene	predicted gene 8837 [Source:MGI Symbol;Acc:MGI:3643713]	26	0	0.22745	-0.00583333	0.121423	-0.0347615	-0.0870175	0.107698	-0.382091	0.0578452
8569	ENSMUSG00000090101	Snhg9	17	lncRNA	small nucleolar RNA host gene 9 [Source:MGI Symbol;Acc:MGI:1920724]	17	11	-0.0528693	0.0484604	-0.592511	-0.109486	-0.280575	0.206316	-0.371427	-0.142297
8570	ENSMUSG00000090102	Tesl2	X	transcribed_unprocessed_pseudogene	testin LIM domain protein like 2 [Source:MGI Symbol;Acc:MGI:3648554]	0	2	0.0874424	0.0101719	0.0490217	0.265879	-0.107384	-0.0200922	-0.14177	-0.0611014
8571	ENSMUSG00000090104	Slmapos2	14	lncRNA	sarcolemma associated protein, opposite strand transcript 2 [Source:MGI Symbol;Acc:MGI:3801907]	5	1	0.280718	-0.103218	0.541115	0.0410479	0.302861	-0.00499514	0.133083	-0.0555992
8572	ENSMUSG00000090105	Gm15890	8	lncRNA	predicted gene 15890 [Source:MGI Symbol;Acc:MGI:3802160]	5	1	-0.171118	0.368156	0.481434	0.505794	0.691501	-0.639189	-0.374944	0.0533513
8573	ENSMUSG00000090109	Ear-ps10	14	unprocessed_pseudogene	eosinophil-associated, ribonuclease A family, pseudogene 10 [Source:MGI Symbol;Acc:MGI:3528640]	28	1	-0.421088	0.432295	0.0474671	0.799585	0.547002	-0.713085	-0.153322	-0.240726
8574	ENSMUSG00000090110	Cmc4	X	protein_coding	C-X9-C motif containing 4 [Source:MGI Symbol;Acc:MGI:5637812]	32	2	0.101079	-0.333683	0.1155	-0.104593	0.246257	-0.0339039	0.176889	-0.474932
8575	ENSMUSG00000090112	Shprh	10	protein_coding	SNF2 histone linker PHD RING helicase [Source:MGI Symbol;Acc:MGI:1917581]	4	2	0.759097	-0.800326	0.365321	-0.375606	-0.0719205	0.406511	0.438366	-0.134263
8576	ENSMUSG00000090113	Nhlrc4	17	protein_coding	NHL repeat containing 4 [Source:MGI Symbol;Acc:MGI:3687200]	15	15	0.204793	-0.492189	-0.00344712	0.0547314	0.16632	-0.0676222	0.283419	-0.0962002
8577	ENSMUSG00000090114	Gm3076	3	processed_pseudogene	predicted gene 3076 [Source:MGI Symbol;Acc:MGI:3781253]	2	5	-0.084239	-0.0801973	0.154098	0.106607	-0.198993	0.107382	-0.101877	0.348411
8578	ENSMUSG00000090116	Gm15680	8	lncRNA	predicted gene 15680 [Source:MGI Symbol;Acc:MGI:3783122]	2	2	0.203493	-0.205109	0.361883	0.0716537	-0.202685	0.127474	0.391101	0.116117
8579	ENSMUSG00000090117	Gm16541	19	lncRNA	predicted gene 16541 [Source:MGI Symbol;Acc:MGI:4414961]	39	21	0.133234	-0.120855	0.0839023	-0.288702	0.124079	-0.0719276	0.293497	-0.192958
8580	ENSMUSG00000090118	Gm16163	8	lncRNA	predicted gene 16163 [Source:MGI Symbol;Acc:MGI:3833836]	1	0	-0.40835	0.307223	0.181504	0.211105	-0.24358	-0.115433	0.00490881	-0.316508
8581	ENSMUSG00000090120	A730090N16Rik	3	lncRNA	RIKEN cDNA A730090N16 gene [Source:MGI Symbol;Acc:MGI:2442748]	8	18	0.213603	-0.405667	-0.00868093	0.197088	0.483881	-0.35374	-0.116997	0.398803
8582	ENSMUSG00000090121	Abhd12b	12	protein_coding	abhydrolase domain containing 12B [Source:MGI Symbol;Acc:MGI:2685650]	26	8	0.13287	-0.0834022	-0.11739	-0.116606	-0.135934	0.246548	-0.26039	-0.0355077
8583	ENSMUSG00000090125	Pou3f1	4	protein_coding	POU domain, class 3, transcription factor 1 [Source:MGI Symbol;Acc:MGI:101896]	4	2	0.713313	-0.800378	0.350804	-0.326402	0.081909	0.20705	0.187724	0.0599262
8584	ENSMUSG00000090126	4930519F09Rik	10	transcribed_processed_pseudogene	RIKEN cDNA 4930519F09 gene [Source:MGI Symbol;Acc:MGI:2149783]	5	4	0.403131	-0.317332	0.55794	-0.139181	0.347064	-0.139645	0.206316	0.0942404
8585	ENSMUSG00000090128	Gm16038	1	unprocessed_pseudogene	predicted gene 16038 [Source:MGI Symbol;Acc:MGI:3802117]	4	2	0.807862	-0.67447	0.324068	-0.322864	0.127265	0.337822	0.434389	-0.229558
8586	ENSMUSG00000090129	Or10ad1	15	protein_coding	olfactory receptor family 10 subfamily AD member 1 [Source:MGI Symbol;Acc:MGI:3030121]	19	6	0.0348614	-0.0532111	-0.0315737	0.438431	0.455453	-0.390054	-0.283598	0.0753206
8587	ENSMUSG00000090131	Gm16162	3	processed_pseudogene	predicted gene 16162 [Source:MGI Symbol;Acc:MGI:3802047]	37	7	-0.0289108	-0.339948	-0.0918095	0.106952	-0.236253	-0.0391315	0.285032	0.0968212
8588	ENSMUSG00000090136	Gm10177	9	transcribed_processed_pseudogene	predicted gene 10177 [Source:MGI Symbol;Acc:MGI:3704330]	1	4	-0.0743977	0.177002	-0.166889	-0.116804	-0.267397	0.176263	-0.165166	-0.251386
8589	ENSMUSG00000090142	Gm15795	1	processed_pseudogene	predicted gene 15795 [Source:MGI Symbol;Acc:MGI:3802035]	7	2	0.09577	-0.343051	-0.231115	-0.0177655	0.324118	-0.102069	-0.168299	0.0500109
8590	ENSMUSG00000090145	Ugt1a6b	1	protein_coding	UDP glucuronosyltransferase 1 family, polypeptide A6B [Source:MGI Symbol;Acc:MGI:3580629]	2	0	0.239972	-0.448344	-0.145272	-0.507131	-0.878456	0.740445	0.340888	0.284226
8591	ENSMUSG00000090151	Gm16043	6	lncRNA	predicted gene 16043 [Source:MGI Symbol;Acc:MGI:3801991]	23	0	-0.0232809	-0.440804	-0.156099	-0.287515	-0.246417	0.121916	0.136532	0.371552
8592	ENSMUSG00000090159	Gm8580	10	processed_pseudogene	predicted gene 8580 [Source:MGI Symbol;Acc:MGI:3647055]	24	22	0.339238	-0.115602	0.366144	0.19162	0.534026	-0.229582	-0.0475735	-0.0484986
8593	ENSMUSG00000090160	4930480K15Rik	17	lncRNA	RIKEN cDNA 4930480K15 gene [Source:MGI Symbol;Acc:MGI:1926050]	23	2	0.0292805	-0.499974	-0.431684	-0.221488	-0.319668	0.27136	0.156772	0.140934
8594	ENSMUSG00000090164	BC035044	6	protein_coding	cDNA sequence BC035044 [Source:MGI Symbol;Acc:MGI:2448540]	2	3	0.125992	-0.407548	-0.0993776	-0.462491	-0.535326	0.558063	0.430975	0.487757
8595	ENSMUSG00000090166	Ear10	14	protein_coding	eosinophil-associated, ribonuclease A family, member 10 [Source:MGI Symbol;Acc:MGI:1890464]	17	3	0.301765	-0.566047	-0.349535	-0.23288	-0.236144	0.39567	0.181663	0.377031
8596	ENSMUSG00000090171	Ugt1a2	1	protein_coding	UDP glucuronosyltransferase 1 family, polypeptide A2 [Source:MGI Symbol;Acc:MGI:3576049]	16	10	-0.191907	0.277795	0.122919	0.492676	0.596476	-0.500816	-0.616938	0.155578
8597	ENSMUSG00000090179	Gm16307	7	processed_pseudogene	predicted gene 16307 [Source:MGI Symbol;Acc:MGI:3826556]	20	0	-0.102221	-0.00235234	0.17748	-0.115764	-0.426272	0.195583	0.290807	0.29873
8598	ENSMUSG00000090185	Gm15523	12	lncRNA	predicted gene 15523 [Source:MGI Symbol;Acc:MGI:3782970]	12	6	0.311508	-0.369835	-0.184279	0.156444	0.327085	-0.12117	-0.224882	-0.347138
8599	ENSMUSG00000090191	9230105E05Rik	10	lncRNA	RIKEN cDNA 9230105E05 gene [Source:MGI Symbol;Acc:MGI:2444388]	2	3	0.286283	-0.46994	0.173454	-0.311735	-0.424527	0.431915	0.50088	-0.212051
8600	ENSMUSG00000090193	Gm15995	12	lncRNA	predicted gene 15995 [Source:MGI Symbol;Acc:MGI:3802108]	8	12	0.15322	0.0952955	0.165175	0.207256	0.538618	-0.349081	-0.0377647	-0.0301257
8601	ENSMUSG00000090203	AU015336	16	lncRNA	expressed sequence AU015336 [Source:MGI Symbol;Acc:MGI:2146536]	1	1	0.0082067	0.135279	-0.1613	-0.308571	-0.432825	0.379077	0.474476	-0.177973
8602	ENSMUSG00000090216	Gm16549	14	lncRNA	predicted gene 16549 [Source:MGI Symbol;Acc:MGI:4414969]	3	4	-0.446869	0.22082	-0.441733	0.265573	-0.0543513	-0.264819	-0.406752	-0.175388
8603	ENSMUSG00000090217	Gm16116	8	lncRNA	predicted gene 16116 [Source:MGI Symbol;Acc:MGI:3802040]	3	2	-0.183251	0.0154416	-0.15938	0.408861	0.403164	-0.452218	-0.275136	-0.157796
8604	ENSMUSG00000090224	Gm15974	17	processed_pseudogene	predicted gene 15974 [Source:MGI Symbol;Acc:MGI:3801981]	16	1	0.161361	-0.053122	0.46039	0.238713	0.416838	-0.206448	-0.0857468	-0.0308005
8605	ENSMUSG00000090226	Gm16110	5	lncRNA	predicted gene 16110 [Source:MGI Symbol;Acc:MGI:3801975]	7	10	-0.00587024	-0.10155	-0.085042	0.0603945	0.138759	0.0352068	0.0505793	0.298869
8606	ENSMUSG00000090227	Gm16554	17	lncRNA	predicted gene 16554 [Source:MGI Symbol;Acc:MGI:4414974]	8	8	0.110584	-0.304995	0.0202342	0.170311	0.312377	-0.329466	-0.0946372	0.340217
8607	ENSMUSG00000090232	Gm16132	13	lncRNA	predicted gene 16132 [Source:MGI Symbol;Acc:MGI:3802156]	7	3	-0.0315569	-0.0594331	0.0941491	0.01691	0.458341	-0.224207	-0.244772	0.336769
8608	ENSMUSG00000090235	Gm16244	19	lncRNA	predicted gene 16244 [Source:MGI Symbol;Acc:MGI:3802128]	6	7	-0.0556893	0.404804	0.0350644	0.345776	0.457286	-0.325764	-0.58882	-0.172161
8609	ENSMUSG00000090236	Car15	16	protein_coding	carbonic anhydrase 15 [Source:MGI Symbol;Acc:MGI:1931324]	7	1	-0.112199	0.0371407	-0.510623	0.0555034	-0.439132	0.227761	0.0933572	0.0666118
8610	ENSMUSG00000090242	Rpl17-ps11	10	processed_pseudogene	ribosomal protein L17, pseudogene 11 [Source:MGI Symbol;Acc:MGI:3802112]	25	1	-0.025466	0.245163	0.419395	0.380063	0.381146	-0.364692	0.246191	0.114362
8611	ENSMUSG00000090246	Gm17017	1	lncRNA	predicted gene 17017 [Source:MGI Symbol;Acc:MGI:4820558]	1	1	0.0634328	0.150379	-0.0962387	-0.13999	-0.268149	0.171735	0.160628	0.301324
8612	ENSMUSG00000090247	Bloc1s1	10	protein_coding	biogenesis of lysosomal organelles complex-1, subunit 1 [Source:MGI Symbol;Acc:MGI:1195276]	17	3	0.264167	-0.2814	-0.392237	-0.473659	-0.426213	0.575848	0.0870736	0.228136
8613	ENSMUSG00000090256	Alms1-ps1	6	transcribed_unprocessed_pseudogene	ALMS1, centrosome and basal body associated, pseudogene 1 [Source:MGI Symbol;Acc:MGI:3646394]	6	1	-0.0441361	0.465867	-0.10756	0.173264	0.208217	-0.078828	-0.415046	0.497645
8614	ENSMUSG00000090263	D730045A05Rik	18	lncRNA	RIKEN cDNA D730045A05 gene [Source:MGI Symbol;Acc:MGI:1925105]	3	1	-0.426863	0.0783065	-0.015664	0.32525	0.344199	-0.565775	-0.224049	0.737207
8615	ENSMUSG00000090273	Prr22	17	protein_coding	proline rich 22 [Source:MGI Symbol;Acc:MGI:2685392]	3	1	-0.0830438	-0.034412	0.126425	0.580754	0.512406	-0.476046	-0.0136841	0.13119
8616	ENSMUSG00000090284	Gm17613	14	lncRNA	predicted gene, 17613 [Source:MGI Symbol;Acc:MGI:4937247]	25	1	-0.125569	0.190915	0.434205	0.348343	0.376608	-0.390754	0.154902	-0.229024
8617	ENSMUSG00000090291	Lrrc10b	19	protein_coding	leucine rich repeat containing 10B [Source:MGI Symbol;Acc:MGI:2685551]	1	6	-0.240006	0.31482	0.0243126	-0.00253592	-0.458422	0.268079	0.262685	-0.349072
8618	ENSMUSG00000090298	Sult3a2	10	protein_coding	sulfotransferase family 3A, member 2 [Source:MGI Symbol;Acc:MGI:3645972]	11	3	0.1002	-0.166899	-0.339367	-0.222178	0.062712	-0.0260053	-0.13712	0.134352
8619	ENSMUSG00000090300	Gm17119	3	transcribed_processed_pseudogene	predicted gene 17119 [Source:MGI Symbol;Acc:MGI:4937946]	6	7	0.0914683	0.288493	0.563218	-0.231188	0.00352538	0.0879488	-0.176442	-0.231445
8620	ENSMUSG00000090302	Smr2l	5	protein_coding	submaxillary gland androgen regulated protein 2 like [Source:MGI Symbol;Acc:MGI:3646267]	22	1	0.282817	-0.0542541	0.591909	-0.0684415	0.458797	-0.121594	-0.0312933	-0.014105
8621	ENSMUSG00000090308	Gm5174	10	processed_pseudogene	predicted gene 5174 [Source:MGI Symbol;Acc:MGI:3646116]	6	19	-0.239161	0.549373	0.130748	0.422869	0.499407	-0.349782	-0.390178	-0.0644697
8622	ENSMUSG00000090315	Vmn2r104	17	protein_coding	vomeronasal 2, receptor 104 [Source:MGI Symbol;Acc:MGI:1316665]	7	3	0.00554962	-0.165836	0.252078	-0.076779	0.18427	-0.102969	-0.143952	0.215986
8623	ENSMUSG00000090317	Gm17324	9	lncRNA	predicted gene, 17324 [Source:MGI Symbol;Acc:MGI:4936958]	12	3	0.464776	-0.23446	0.105657	-0.189845	0.212995	0.109996	-0.110256	0.00181752
8624	ENSMUSG00000090328	Gm17073	14	processed_pseudogene	predicted gene 17073 [Source:MGI Symbol;Acc:MGI:4937900]	31	4	-0.150713	-0.0617354	-0.31428	0.337302	0.113725	-0.337767	0.0619119	-0.0649209
8625	ENSMUSG00000090369	4933411K16Rik	19	protein_coding	RIKEN cDNA 4933411K16 gene [Source:MGI Symbol;Acc:MGI:1914015]	4	6	0.476061	-0.26421	0.328162	-0.242872	-0.289979	0.363609	0.131731	-0.143561
8626	ENSMUSG00000090379	Gm8229	14	protein_coding	predicted gene 8229 [Source:MGI Symbol;Acc:MGI:3646979]	6	1	-0.360179	0.511948	-0.082125	0.266906	0.192656	-0.282046	-0.617766	-0.297874
8627	ENSMUSG00000090455	Gm2431	7	unprocessed_pseudogene	predicted gene 2431 [Source:MGI Symbol;Acc:MGI:3780598]	10	1	-0.468996	0.711308	-0.256839	0.657335	0.185945	-0.442531	-0.595598	0.0405778
8628	ENSMUSG00000090457	4930571K23Rik	7	protein_coding	RIKEN cDNA 4930571K23 gene [Source:MGI Symbol;Acc:MGI:1923111]	14	16	-0.204981	0.0234135	-0.353126	0.0591365	0.34086	-0.349496	0.154776	0.0460776
8629	ENSMUSG00000090459	Gm17210	14	lncRNA	predicted gene 17210 [Source:MGI Symbol;Acc:MGI:4938037]	21	2	0.405621	-0.256335	0.111624	-0.223345	0.265918	0.10314	0.207739	0.0230007
8630	ENSMUSG00000090460	Gm17511	7	processed_pseudogene	predicted gene, 17511 [Source:MGI Symbol;Acc:MGI:4937145]	2	3	-0.308249	-0.0686829	-0.160697	-0.116332	-0.230465	0.119728	-0.0812043	-0.0291229
8631	ENSMUSG00000090461	Il22b	10	protein_coding	interleukin 22B [Source:MGI Symbol;Acc:MGI:2151139]	9	7	0.202361	0.223814	0.430486	0.0908213	0.59161	-0.221415	-0.23235	-0.0484278
8632	ENSMUSG00000090464	Gm17140	15	lncRNA	predicted gene 17140 [Source:MGI Symbol;Acc:MGI:4937967]	11	6	0.134293	-0.0226867	-0.380685	-0.0611715	0.0640549	-0.00556531	-0.425721	-0.174259
8633	ENSMUSG00000090466	Gm17043	12	unprocessed_pseudogene	predicted gene 17043 [Source:MGI Symbol;Acc:MGI:4937870]	20	2	0.25548	-0.189171	0.0421634	-0.37449	-0.46381	0.5551	0.660474	-0.149365
8634	ENSMUSG00000090470	Prr23a3	9	protein_coding	proline rich 23A, member 3 [Source:MGI Symbol;Acc:MGI:1919229]	39	4	0.0646333	-0.296815	-0.0497613	-0.397458	-0.327224	0.224928	0.278786	-0.046266
8635	ENSMUSG00000090472	Gm3047	14	protein_coding	predicted gene 3047 [Source:MGI Symbol;Acc:MGI:3781225]	11	4	-0.0140233	0.152773	-0.361375	-0.0393175	0.0993573	-0.0575211	-0.119549	-0.328448
8636	ENSMUSG00000090474	Gm9372	3	transcribed_processed_pseudogene	predicted gene 9372 [Source:MGI Symbol;Acc:MGI:3645996]	20	2	0.433189	-0.38175	0.0594686	-0.486554	-0.760964	0.754372	0.499642	-0.3937
8637	ENSMUSG00000090476	Gm17166	14	unprocessed_pseudogene	predicted gene 17166 [Source:MGI Symbol;Acc:MGI:4937993]	13	1	-0.531545	0.768432	-0.417127	0.360013	0.180271	-0.331202	-0.197859	0.171758
8638	ENSMUSG00000090486	BC035947	1	protein_coding	cDNA sequence BC035947 [Source:MGI Symbol;Acc:MGI:2652858]	26	6	0.439606	-0.408917	-0.0842415	-0.237965	-0.32795	0.373683	-0.185483	-0.268222
8639	ENSMUSG00000090487	Gm2888	14	protein_coding	predicted gene 2888 [Source:MGI Symbol;Acc:MGI:3781066]	13	4	-0.144009	0.428295	0.275527	0.467774	0.482411	-0.552743	-0.138056	-0.0636353
8640	ENSMUSG00000090500	Gm17057	15	lncRNA	predicted gene 17057 [Source:MGI Symbol;Acc:MGI:4937884]	11	7	0.17333	-0.0473821	-0.40747	-0.313359	-0.106085	0.261878	0.129499	0.318527
8641	ENSMUSG00000090505	Gm3486	14	protein_coding	predicted gene 3486 [Source:MGI Symbol;Acc:MGI:3781663]	32	16	0.0116662	-0.408153	-0.429407	-0.22214	-0.127921	0.0826452	0.374969	-0.0662599
8642	ENSMUSG00000090509	Sfta2	17	protein_coding	surfactant associated 2 [Source:MGI Symbol;Acc:MGI:3643293]	24	3	0.565624	-0.328114	0.470936	-0.0428839	0.487617	0.0197318	0.194177	0.446788
8643	ENSMUSG00000090515	Krtap27-1	16	protein_coding	keratin associated protein 27-1 [Source:MGI Symbol;Acc:MGI:3646229]	5	1	0.0834877	-0.0932876	0.554373	-0.121641	0.288254	-0.135576	0.0423225	-0.0857581
8644	ENSMUSG00000090516	Rps11-ps1	9	processed_pseudogene	ribosomal protein S11, pseudogene 1 [Source:MGI Symbol;Acc:MGI:3644744]	12	15	0.252258	-0.10095	-0.11697	-0.223103	-0.0383281	0.13795	-0.409612	0.0260915
8645	ENSMUSG00000090519	Gm17061	14	unprocessed_pseudogene	predicted gene 17061 [Source:MGI Symbol;Acc:MGI:4937888]	8	1	-0.195046	0.368008	-0.103667	0.347751	0.379901	-0.465618	-0.414049	-0.341351
8646	ENSMUSG00000090534	Sox21os1	14	lncRNA	SRY (sex determining region Y)-box 21, opposite strand 1 [Source:MGI Symbol;Acc:MGI:3782856]	12	15	0.377393	-0.356467	-0.0828895	-0.0177455	0.134095	0.0448255	0.140678	-0.119615
8647	ENSMUSG00000090538	Gm4775	14	processed_pseudogene	predicted gene 4775 [Source:MGI Symbol;Acc:MGI:3647362]	2	6	-0.0750606	-0.291276	-0.0126546	-0.0794522	-0.13172	0.0968315	0.347274	-0.184262
8648	ENSMUSG00000090544	Gm6576	15	processed_pseudogene	predicted gene 6576 [Source:MGI Symbol;Acc:MGI:3646644]	4	9	0.721487	-0.600366	0.375582	-0.420592	-0.395556	0.569861	0.362961	0.0433964
8649	ENSMUSG00000090546	Cdr1	X	lncRNA	cerebellar degeneration related antigen 1 [Source:MGI Symbol;Acc:MGI:88359]	20	2	0.157192	-0.183423	-0.0896527	-0.447349	-0.471741	0.340217	0.136434	0.0888318
8650	ENSMUSG00000090547	Gm8265	14	transcribed_unprocessed_pseudogene	predicted gene 8265 [Source:MGI Symbol;Acc:MGI:3779792]	15	14	0.715169	-0.73016	0.33452	-0.315842	0.10206	0.337481	0.242895	-0.0383235
8651	ENSMUSG00000090553	Snrpe	1	protein_coding	small nuclear ribonucleoprotein E [Source:MGI Symbol;Acc:MGI:98346]	6	7	-0.200358	0.511438	0.106853	0.110372	0.285651	-0.22254	-0.615031	-0.260313
8652	ENSMUSG00000090559	Gm17137	7	transcribed_processed_pseudogene	predicted gene 17137 [Source:MGI Symbol;Acc:MGI:4937964]	35	16	0.384039	-0.404321	0.0786611	0.15445	0.38838	-0.100207	-0.0594703	0.19546
8653	ENSMUSG00000090564	A430057M04Rik	14	lncRNA	RIKEN cDNA A430057M04 gene [Source:MGI Symbol;Acc:MGI:2442125]	4	3	0.335077	-0.120808	0.182762	-0.20104	-0.063436	0.349701	0.211685	0.0523058
8654	ENSMUSG00000090577	Gm3027	5	unprocessed_pseudogene	predicted gene 3027 [Source:MGI Symbol;Acc:MGI:3781205]	4	17	0.830195	-0.628664	0.199482	-0.421823	-0.0851166	0.505825	0.38635	0.0864748
8655	ENSMUSG00000090578	Gm8323	14	processed_pseudogene	predicted gene 8323 [Source:MGI Symbol;Acc:MGI:3646015]	15	0	0.166808	-0.31884	0.387818	0.0901584	0.248959	-0.211279	0.0826798	0.288283
8656	ENSMUSG00000090581	Vmn2r6	3	protein_coding	vomeronasal 2, receptor 6 [Source:MGI Symbol;Acc:MGI:3649068]	9	7	-0.0353987	0.243491	0.335963	0.0738294	0.182393	-0.117106	-0.389778	-0.0839801
8657	ENSMUSG00000090582	Gm17024	12	lncRNA	predicted gene 17024 [Source:MGI Symbol;Acc:MGI:4937851]	1	5	-0.0614975	-0.17543	-0.475023	0.16406	-0.491915	0.156116	0.118691	-0.0347852
8658	ENSMUSG00000090584	Gm17169	8	processed_pseudogene	predicted gene 17169 [Source:MGI Symbol;Acc:MGI:4937996]	3	8	-0.662001	0.544452	-0.473489	0.492773	0.233038	-0.435046	-0.33074	0.456693
8659	ENSMUSG00000090585	4933406F09Rik	14	lncRNA	RIKEN cDNA 4933406F09 gene [Source:MGI Symbol;Acc:MGI:1918289]	1	5	-0.0548072	0.142348	0.00598961	0.353899	-0.143399	-0.100304	0.0104951	-0.0981254
8660	ENSMUSG00000090602	Gm5611	9	processed_pseudogene	predicted gene 5611 [Source:MGI Symbol;Acc:MGI:3647121]	3	5	-0.403865	0.231761	-0.225313	0.396803	-0.0342268	-0.264248	0.117319	0.250082
8661	ENSMUSG00000090603	Gm17186	14	unprocessed_pseudogene	predicted gene 17186 [Source:MGI Symbol;Acc:MGI:4938013]	0	18	0.0634423	-0.301614	0.00214311	-0.0881698	0.0680578	-0.0184417	-0.188889	0.39681
8662	ENSMUSG00000090607	Gm17052	12	processed_pseudogene	predicted gene 17052 [Source:MGI Symbol;Acc:MGI:4937879]	12	4	0.3835	-0.451993	0.238463	-0.252379	-0.0136001	0.13148	0.193437	-0.234458
8663	ENSMUSG00000090608	Gm17200	9	lncRNA	predicted gene 17200 [Source:MGI Symbol;Acc:MGI:4938027]	7	14	-0.160946	0.0127939	0.0944226	0.118384	-0.0473334	-0.0161093	-0.430426	-0.373928
8664	ENSMUSG00000090610	Gm3571	10	transcribed_processed_pseudogene	predicted gene 3571 [Source:MGI Symbol;Acc:MGI:3781748]	3	14	-0.738185	0.515956	-0.24273	0.584318	0.277567	-0.606069	-0.337226	-0.179485
8665	ENSMUSG00000090618	Gm8379	14	processed_pseudogene	predicted gene 8379 [Source:MGI Symbol;Acc:MGI:3646778]	4	2	0.599103	-0.722085	-0.0460994	-0.666347	-0.501956	0.718087	0.242693	0.0104879
8666	ENSMUSG00000090619	Vmn2r60	7	protein_coding	vomeronasal 2, receptor 60 [Source:MGI Symbol;Acc:MGI:3647050]	20	13	0.456742	-0.457185	-0.0351468	-0.120712	-0.368063	0.398675	0.416223	-0.234145
8667	ENSMUSG00000090622	A930033H14Rik	10	lncRNA	RIKEN cDNA A930033H14 gene [Source:MGI Symbol;Acc:MGI:2444562]	19	12	-0.287936	0.323607	-0.632505	0.595512	0.329397	-0.470774	-0.460913	0.172716
8668	ENSMUSG00000090631	Or2r2	6	protein_coding	olfactory receptor family 2 subfamily R member 2 [Source:MGI Symbol;Acc:MGI:3030290]	1	4	-0.419996	0.093913	-0.443836	0.0666956	-0.512478	0.0449471	0.165279	0.104286
8669	ENSMUSG00000090635	Gm2951	14	unprocessed_pseudogene	predicted gene 2951 [Source:MGI Symbol;Acc:MGI:3781129]	4	0	0.755452	-0.458599	0.63277	-0.0937059	0.156574	0.246134	0.476043	-0.0594437
8670	ENSMUSG00000090636	Gm17069	14	processed_pseudogene	predicted gene 17069 [Source:MGI Symbol;Acc:MGI:4937896]	4	4	0.584563	-0.367344	0.208666	-0.0452382	0.298719	0.031042	0.0451029	-0.364298
8671	ENSMUSG00000090682	Gm3852	1	processed_pseudogene	predicted gene 3852 [Source:MGI Symbol;Acc:MGI:3782024]	1	4	-0.262874	0.150961	-0.219704	-0.0803517	-0.698513	0.363126	0.038299	0.278888
8672	ENSMUSG00000090685	Spmip1	6	protein_coding	sperm microtubule inner protein 1 [Source:MGI Symbol;Acc:MGI:3644212]	1	4	-0.641074	0.468502	-0.787963	0.305382	-0.300361	-0.16214	-0.202787	-0.231437
8673	ENSMUSG00000090692	Gm17172	6	lncRNA	predicted gene 17172 [Source:MGI Symbol;Acc:MGI:4937999]	11	19	0.370602	-0.285878	-0.199459	-0.169216	-0.107396	0.276481	0.270026	0.2618
8674	ENSMUSG00000090693	Trim43a	9	protein_coding	tripartite motif-containing 43A [Source:MGI Symbol;Acc:MGI:3645218]	23	1	-0.411618	0.0241816	-0.537763	0.168519	-0.0120747	-0.192152	-0.175267	-0.233433
8675	ENSMUSG00000090701	Gm6486	5	transcribed_unprocessed_pseudogene	predicted gene 6486 [Source:MGI Symbol;Acc:MGI:3644005]	0	3	-0.171158	0.138232	-0.275727	-0.214644	-0.10814	0.188451	-0.0508078	0.147886
8676	ENSMUSG00000090707	Gm8237	14	transcribed_unprocessed_pseudogene	predicted gene 8237 [Source:MGI Symbol;Acc:MGI:3644039]	1	12	-0.426642	0.214217	-0.599734	0.069415	-0.370012	0.0359618	-0.041819	-0.40595
8677	ENSMUSG00000090744	Gm6871	7	protein_coding	predicted gene 6871 [Source:MGI Symbol;Acc:MGI:3643456]	5	1	0.0877928	-0.142058	0.545015	0.110592	0.432843	-0.260869	-0.110061	-0.129226
8678	ENSMUSG00000090758	Gm17178	11	lncRNA	predicted gene 17178 [Source:MGI Symbol;Acc:MGI:4938005]	26	0	0.243232	-0.187277	-0.0228876	0.16594	-0.209676	0.2773	0.138236	-0.396501
8679	ENSMUSG00000090761	Gm17201	10	lncRNA	predicted gene 17201 [Source:MGI Symbol;Acc:MGI:4938028]	5	1	-0.230653	0.416198	0.46153	0.448167	0.429034	-0.444247	0.0173138	0.169589
8680	ENSMUSG00000090778	Gm3235	8	lncRNA	predicted gene 3235 [Source:MGI Symbol;Acc:MGI:3781413]	27	1	0.264944	0.0500669	0.105512	-0.441195	-0.161213	0.356316	0.265782	0.145917
8681	ENSMUSG00000090779	Gm17110	14	lncRNA	predicted gene 17110 [Source:MGI Symbol;Acc:MGI:4937937]	5	3	0.139845	0.0712832	0.680008	-0.0533968	0.111717	0.125338	0.434461	0.229385
8682	ENSMUSG00000090782	Traj60	14	TR_J_pseudogene	T cell receptor alpha joining 60 [Source:MGI Symbol;Acc:MGI:4937168]	13	12	-0.420205	0.437137	0.0634546	0.217893	0.250067	-0.307746	0.218325	0.0213396
8683	ENSMUSG00000090788	Gm9597	14	transcribed_unprocessed_pseudogene	predicted gene 9597 [Source:MGI Symbol;Acc:MGI:3780005]	15	0	0.116953	-0.417361	0.155943	0.282521	0.0325534	-0.162261	0.143535	0.0228655
8684	ENSMUSG00000090790	Gm17377	17	processed_pseudogene	predicted gene, 17377 [Source:MGI Symbol;Acc:MGI:4937011]	0	1	0.188829	0.193613	0.284277	-0.250524	0.0675104	0.11782	0.169455	0.111166
8685	ENSMUSG00000090795	Gm7346	8	transcribed_unprocessed_pseudogene	predicted gene 7346 [Source:MGI Symbol;Acc:MGI:3645982]	7	3	-0.28631	0.0917281	-0.449281	0.137873	0.160242	-0.234336	-0.726378	0.316768
8686	ENSMUSG00000090796	Gm3141	14	unprocessed_pseudogene	predicted gene 3141 [Source:MGI Symbol;Acc:MGI:3781320]	3	14	-0.0435426	-0.181225	0.20759	0.427923	0.616083	-0.63367	-0.171072	0.0867162
8687	ENSMUSG00000090799	Klhl33	14	protein_coding	kelch-like 33 [Source:MGI Symbol;Acc:MGI:3644593]	0	3	0.21802	-0.278102	0.132171	-0.269299	0.0129985	0.220694	0.559209	-0.318312
8688	ENSMUSG00000090808	Gm1758	16	unprocessed_pseudogene	predicted gene 1758 [Source:MGI Symbol;Acc:MGI:2686604]	14	4	0.0709894	-0.17599	-0.228181	-0.266151	-0.154693	0.246592	0.437399	-0.308261
8689	ENSMUSG00000090881	Phf11	14	transcribed_unprocessed_pseudogene	PHD finger protein 11 [Source:MGI Symbol;Acc:MGI:3644962]	16	7	-0.210508	0.134482	0.31271	0.260881	0.236768	-0.237955	-0.325684	0.064677
8690	ENSMUSG00000090891	D6Ertd527e	6	lncRNA	DNA segment, Chr 6, ERATO Doi 527, expressed [Source:MGI Symbol;Acc:MGI:1261919]	4	3	0.44086	-0.499201	-0.164076	-0.173071	0.298557	0.0132593	0.156916	0.454834
8691	ENSMUSG00000090892	Vmn2r41	7	protein_coding	vomeronasal 2, receptor 41 [Source:MGI Symbol;Acc:MGI:3757876]	2	4	-0.0602035	-0.285769	0.216143	-0.0843633	-0.148301	0.0264402	0.39099	0.0406525
8692	ENSMUSG00000090894	Or5v1	17	protein_coding	olfactory receptor family 5 subfamily V member 1 [Source:MGI Symbol;Acc:MGI:2177493]	17	1	0.00848244	0.119325	-0.206038	-0.219295	-0.461461	0.433422	-0.151246	0.2262
8693	ENSMUSG00000090897	Gm44501	17	protein_coding	predicted readthrough transcript, 44501 [Source:MGI Symbol;Acc:MGI:5529083]	20	1	0.440641	-0.173808	0.0890496	-0.0283679	-0.0411052	0.355493	0.316833	0.0367562
8694	ENSMUSG00000090900	Gm3326	14	processed_pseudogene	predicted gene 3326 [Source:MGI Symbol;Acc:MGI:3781504]	9	7	0.249071	0.0515668	0.613385	-0.0509239	0.49931	-0.0733264	-3.05118e-06	0.126508
8695	ENSMUSG00000090907	C030017D09Rik	13	lncRNA	RIKEN cDNA C030017D09 gene [Source:MGI Symbol;Acc:MGI:1924634]	3	6	0.0317724	-0.297228	0.378341	0.148236	0.364746	-0.327726	0.225603	-0.278134
8696	ENSMUSG00000090919	Pabpc4l	3	protein_coding	poly(A) binding protein, cytoplasmic 4-like [Source:MGI Symbol;Acc:MGI:3643087]	3	1	-0.210191	0.310404	0.177362	0.677572	0.763213	-0.752503	-0.306642	0.190955
8697	ENSMUSG00000090925	1810064F22Rik	9	lncRNA	RIKEN cDNA 1810064F22 gene [Source:MGI Symbol;Acc:MGI:1917112]	17	2	0.298853	-0.324812	-0.389637	-0.438098	-0.251698	0.458601	0.0698741	-0.208329
8698	ENSMUSG00000090927	Gm17047	14	processed_pseudogene	predicted gene 17047 [Source:MGI Symbol;Acc:MGI:4937874]	25	1	-0.0116681	0.102809	0.409104	0.405247	0.629843	-0.492042	0.168362	-0.172237
8699	ENSMUSG00000090935	Synj2bp	12	protein_coding	synaptojanin 2 binding protein [Source:MGI Symbol;Acc:MGI:1344347]	1	14	-0.102705	0.200204	-0.22036	-0.212094	-0.0911279	0.203755	0.252331	-0.0851229
8700	ENSMUSG00000090936	Gm17705	17	lncRNA	predicted gene, 17705 [Source:MGI Symbol;Acc:MGI:4937339]	9	1	-0.454319	0.590484	0.0707435	0.132802	-0.161619	-0.0168144	-0.398185	-0.0610852
8701	ENSMUSG00000090942	F830016B08Rik	18	protein_coding	RIKEN cDNA F830016B08 gene [Source:MGI Symbol;Acc:MGI:3588218]	13	5	-0.262098	0.368071	0.104403	0.281516	0.278408	-0.276646	-0.17221	-0.0560025
8702	ENSMUSG00000090946	Ccdc71l	12	protein_coding	coiled-coil domain containing 71 like [Source:MGI Symbol;Acc:MGI:1919373]	2	9	0.427661	-0.524799	0.607347	-0.406733	-0.104964	0.235145	0.53425	0.0681812
8703	ENSMUSG00000090947	Gm3102	14	unprocessed_pseudogene	predicted gene 3102 [Source:MGI Symbol;Acc:MGI:3781278]	13	1	-0.68789	0.643435	-0.361122	0.50083	0.380455	-0.635181	-0.279649	-0.175958
8704	ENSMUSG00000090949	Vmn2r77	7	protein_coding	vomeronasal 2, receptor 77 [Source:MGI Symbol;Acc:MGI:3643879]	26	19	0.303842	-0.211598	-0.328424	0.00880326	-0.183807	0.252789	-0.0705648	0.146939
8705	ENSMUSG00000090951	Or5k17	16	protein_coding	olfactory receptor family 5 subfamily K member 17 [Source:MGI Symbol;Acc:MGI:3030015]	10	5	-0.49863	0.665637	-0.352275	0.338008	0.129618	-0.352403	-0.0990013	-0.0647536
8706	ENSMUSG00000090957	Gm7535	17	processed_pseudogene	predicted gene 7535 [Source:MGI Symbol;Acc:MGI:3644434]	6	7	0.0432221	0.398992	0.477839	0.194057	0.450858	-0.243834	-0.320959	-0.297345
8707	ENSMUSG00000090958	Lrrc32	7	protein_coding	leucine rich repeat containing 32 [Source:MGI Symbol;Acc:MGI:93882]	5	1	-0.0249971	0.203704	0.403634	0.481069	0.598889	-0.584488	-0.107984	0.00746389
8708	ENSMUSG00000090964	Gm17206	15	lncRNA	predicted gene 17206 [Source:MGI Symbol;Acc:MGI:4938033]	15	2	0.385201	-0.683874	-0.0587553	-0.139523	-0.102154	0.224888	0.275119	-0.189449
8709	ENSMUSG00000090965	Gm17203	19	lncRNA	predicted gene 17203 [Source:MGI Symbol;Acc:MGI:4938030]	1	13	-0.641942	0.562397	-0.224508	0.0191078	-0.0896078	-0.185584	-0.110654	-0.103949
8710	ENSMUSG00000090967	Vmn2r61	7	protein_coding	vomeronasal 2, receptor 61 [Source:MGI Symbol;Acc:MGI:1351347]	1	4	-0.238217	0.385154	-0.232179	-0.240827	-0.616573	0.376064	0.220098	-0.273956
8711	ENSMUSG00000090968	Gm3978	7	unprocessed_pseudogene	predicted gene 3978 [Source:MGI Symbol;Acc:MGI:3782151]	12	8	0.494961	-0.617003	-0.0221016	-0.0945381	0.363155	-0.0598275	0.088841	0.0171377
8712	ENSMUSG00000090989	Gm17042	12	transcribed_unprocessed_pseudogene	predicted gene 17042 [Source:MGI Symbol;Acc:MGI:4937869]	2	1	-0.0725701	0.0888063	0.0771587	0.282832	0.0534202	-0.0402473	-0.149063	0.0396063
8713	ENSMUSG00000090990	Gm17197	19	lncRNA	predicted gene 17197 [Source:MGI Symbol;Acc:MGI:4938024]	7	17	-0.165424	-0.230839	-0.669754	0.0131953	-0.0698725	-0.100206	-0.0174714	0.324021
8714	ENSMUSG00000090991	Gm6647	5	transcribed_unprocessed_pseudogene	predicted gene 6647 [Source:MGI Symbol;Acc:MGI:3647714]	1	4	0.320226	-0.184181	0.130003	-0.184036	-0.286317	0.24604	0.309338	-0.405842
8715	ENSMUSG00000090994	Gm6153	1	processed_pseudogene	predicted gene 6153 [Source:MGI Symbol;Acc:MGI:3645798]	5	1	0.291495	-0.353253	0.513159	0.167923	0.550246	-0.33856	0.180171	-0.0635859
8716	ENSMUSG00000090996	Gm20458	2	protein_coding	predicted gene 20458 [Source:MGI Symbol;Acc:MGI:5141923]	2	2	0.112255	-0.165383	0.235445	-0.209279	0.276207	-0.00634484	0.445129	0.0153182
8717	ENSMUSG00000091002	Tcerg1l	7	protein_coding	transcription elongation regulator 1-like [Source:MGI Symbol;Acc:MGI:1917821]	2	9	0.589851	-0.71065	0.30906	-0.634068	-0.207075	0.450411	0.562037	0.120142
8718	ENSMUSG00000091003	Gm7244	9	transcribed_processed_pseudogene	predicted gene 7244 [Source:MGI Symbol;Acc:MGI:3644192]	34	8	0.206969	-0.169952	-0.170157	-0.584465	-0.655548	0.589624	0.293644	0.278071
8719	ENSMUSG00000091005	Traj55	14	TR_J_pseudogene	T cell receptor alpha joining 55 [Source:MGI Symbol;Acc:MGI:4937105]	16	2	0.437098	-0.414717	0.556762	-0.154632	0.241804	-0.0284111	0.100453	-0.0199323
8720	ENSMUSG00000091006	Vmn2r69	7	protein_coding	vomeronasal 2, receptor 69 [Source:MGI Symbol;Acc:MGI:3761311]	10	5	-0.467261	0.617221	-0.335646	0.588428	0.519345	-0.562302	-0.355838	0.135492
8721	ENSMUSG00000091010	Gm17107	14	processed_pseudogene	predicted gene 17107 [Source:MGI Symbol;Acc:MGI:4937934]	4	2	0.841676	-0.738608	0.189609	-0.457906	-0.181227	0.599212	0.403687	-0.0293663
8722	ENSMUSG00000091012	Vmn1r34	6	protein_coding	vomeronasal 1 receptor 34 [Source:MGI Symbol;Acc:MGI:3644800]	1	21	-0.304201	0.484266	0.129302	0.135165	-0.172102	-0.13635	0.0164435	0.0072318
8723	ENSMUSG00000091013	Vmn1r1	1	protein_coding	vomeronasal 1 receptor 1 [Source:MGI Symbol;Acc:MGI:3647849]	8	5	0.0974821	0.0733966	-0.345822	0.431812	0.307197	-0.285919	-0.348154	0.00612861
8724	ENSMUSG00000091016	Gm2878	14	unprocessed_pseudogene	predicted gene 2878 [Source:MGI Symbol;Acc:MGI:3781056]	9	5	0.294922	0.0868869	0.262792	0.0623186	0.30463	-0.0966794	0.108056	0.296713
8725	ENSMUSG00000091020	Gm5828	1	processed_pseudogene	predicted gene 5828 [Source:MGI Symbol;Acc:MGI:3644176]	16	7	0.427792	-0.310503	0.666687	-0.182387	0.421172	-0.0360574	0.244592	-0.391143
8726	ENSMUSG00000091021	Gm17300	4	lncRNA	predicted gene, 17300 [Source:MGI Symbol;Acc:MGI:4936934]	4	1	0.449921	-0.190835	0.377445	-0.323254	0.0982424	0.210231	-0.120008	0.455774
8727	ENSMUSG00000091022	Gm3115	14	transcribed_unprocessed_pseudogene	predicted gene 3115 [Source:MGI Symbol;Acc:MGI:3781291]	6	5	-0.104525	0.392556	-0.364044	0.32308	0.342545	-0.203241	-0.377208	0.453907
8728	ENSMUSG00000091040	Gm9359	12	processed_pseudogene	predicted gene 9359 [Source:MGI Symbol;Acc:MGI:3648512]	27	7	0.316153	-0.0428376	0.14235	-0.309057	-0.351732	0.341455	-0.15651	-0.540539
8729	ENSMUSG00000091043	Glyatl3	17	protein_coding	glycine-N-acyltransferase-like 3 [Source:MGI Symbol;Acc:MGI:3647683]	4	2	0.779083	-0.708732	0.0849047	-0.293333	-0.00735085	0.367701	0.401321	-0.199639
8730	ENSMUSG00000091045	Vmn2r55	7	protein_coding	vomeronasal 2, receptor 55 [Source:MGI Symbol;Acc:MGI:3757950]	14	5	0.112755	-0.0383887	0.204661	0.262818	0.308563	-0.150055	0.0553699	-0.0623054
8731	ENSMUSG00000091055	Siglec15	18	protein_coding	sialic acid binding Ig-like lectin 15 [Source:MGI Symbol;Acc:MGI:3646642]	35	22	0.169111	-0.2693	-0.335574	0.116928	-0.0637776	0.138954	0.427997	-0.0632615
8732	ENSMUSG00000091058	Gm17538	17	processed_pseudogene	predicted gene, 17538 [Source:MGI Symbol;Acc:MGI:4937172]	10	1	-0.35475	0.388516	-0.592494	0.242918	-0.149464	-0.118243	-0.571485	-0.291993
8733	ENSMUSG00000091059	Vmn2r14	5	protein_coding	vomeronasal 2, receptor 14 [Source:MGI Symbol;Acc:MGI:3649151]	14	1	-0.0934057	0.233232	-0.0468719	0.0201687	0.28818	-0.180577	0.167686	0.00622234
8734	ENSMUSG00000091060	Myocos	1	protein_coding	myocilin opposite strand [Source:MGI Symbol;Acc:MGI:3642786]	16	2	0.519161	-0.51165	0.690098	-0.163335	0.318243	-0.012762	0.0675056	0.119631
8735	ENSMUSG00000091061	4930445B16Rik	2	lncRNA	RIKEN cDNA 4930445B16 gene [Source:MGI Symbol;Acc:MGI:1922130]	11	11	0.446701	-0.26656	-0.117747	-0.128809	0.0126932	0.217906	0.164771	0.282876
8736	ENSMUSG00000091076	Vmn2r115	17	protein_coding	vomeronasal 2, receptor 115 [Source:MGI Symbol;Acc:MGI:3647235]	18	7	0.47864	-0.557956	-0.167102	-0.390246	-0.0328916	0.353725	0.172944	-0.00779852
8737	ENSMUSG00000091079	Gm17105	14	lncRNA	predicted gene 17105 [Source:MGI Symbol;Acc:MGI:4937932]	1	4	-0.15663	0.173114	-0.142779	-0.126812	-0.408834	0.187681	0.338037	-0.23467
8738	ENSMUSG00000091086	Rpl6l	10	processed_pseudogene	ribosomal protein L6-like [Source:MGI Symbol;Acc:MGI:3647789]	8	0	-0.143384	0.220833	-0.0467273	-0.0178826	0.23634	-0.279048	-0.203396	-0.199206
8739	ENSMUSG00000091087	Ighv8-14	12	IG_V_pseudogene	immunoglobulin heavy variable 8-14 [Source:MGI Symbol;Acc:MGI:3648977]	28	5	-0.109727	0.156325	0.278635	0.441524	0.159958	-0.320506	-0.276138	0.0946499
8740	ENSMUSG00000091099	Gm17164	14	unprocessed_pseudogene	predicted gene 17164 [Source:MGI Symbol;Acc:MGI:4937991]	23	15	-0.375356	-0.134022	-0.645175	0.32258	-0.0414884	-0.260355	-0.29701	0.366812
8741	ENSMUSG00000091101	Alyreffm5	10	protein_coding	Aly/REF export factor family member 5 [Source:MGI Symbol;Acc:MGI:3782482]	1	4	-0.426529	0.417826	-0.358212	0.103891	-0.490224	0.0883398	0.112601	-0.277164
8742	ENSMUSG00000091102	5830462I19Rik	9	TEC	RIKEN cDNA 5830462I19 gene [Source:MGI Symbol;Acc:MGI:3642105]	14	5	-0.10854	0.283013	-0.0191332	0.326702	0.119099	-0.113944	0.296721	0.282457
8743	ENSMUSG00000091110	Gm2832	14	protein_coding	predicted gene 2832 [Source:MGI Symbol;Acc:MGI:3781004]	12	16	0.261824	-0.344843	-0.197826	-0.204712	-0.000397608	0.0425479	-0.205927	-0.217161
8744	ENSMUSG00000091114	Gm3138	14	unprocessed_pseudogene	predicted gene 3138 [Source:MGI Symbol;Acc:MGI:3781317]	32	1	0.0264028	-0.264168	-0.266759	-0.0275083	0.144023	-0.082062	0.252055	0.376163
8745	ENSMUSG00000091116	Gm7991	14	transcribed_unprocessed_pseudogene	predicted gene 7991 [Source:MGI Symbol;Acc:MGI:3649103]	7	0	-0.333272	0.29533	-0.32731	0.322854	-0.129034	-0.0889772	-0.552463	0.245889
8746	ENSMUSG00000091117	Gm9064	7	processed_pseudogene	predicted gene 9064 [Source:MGI Symbol;Acc:MGI:3647641]	33	0	0.0561566	0.175013	0.369639	0.328696	0.823927	-0.590476	-0.247655	0.166779
8747	ENSMUSG00000091119	Ccdc152	15	protein_coding	coiled-coil domain containing 152 [Source:MGI Symbol;Acc:MGI:3641617]	36	15	0.338353	-0.422132	0.0465381	-0.224286	-0.0644131	0.152218	0.789706	-0.269821
8748	ENSMUSG00000091123	Gm17181	1	processed_pseudogene	predicted gene 17181 [Source:MGI Symbol;Acc:MGI:4938008]	32	1	-0.263224	-0.0597128	0.0829454	0.00409705	0.365197	-0.430204	-0.0705406	-0.240106
8749	ENSMUSG00000091132	Gm17109	14	processed_pseudogene	predicted gene 17109 [Source:MGI Symbol;Acc:MGI:4937936]	2	3	0.508546	-0.57435	0.412007	-0.424305	-0.0456807	0.451886	0.583529	0.216245
8750	ENSMUSG00000091133	Gm17108	13	lncRNA	predicted gene 17108 [Source:MGI Symbol;Acc:MGI:4937935]	1	4	-0.37428	0.309071	-0.34644	0.0311477	-0.503232	0.0445383	0.0736547	-0.463834
8751	ENSMUSG00000091135	Lgals1-ps2	15	transcribed_processed_pseudogene	lectin, galactose binding, soluble 1, pseudogene 2 [Source:MGI Symbol;Acc:MGI:4938036]	13	1	-0.441433	0.589556	-0.167349	0.343121	0.322916	-0.36619	-0.054189	0.254686
8752	ENSMUSG00000091140	Gm17124	14	unprocessed_pseudogene	predicted gene 17124 [Source:MGI Symbol;Acc:MGI:4937951]	14	2	-0.266714	0.460838	-0.397428	0.203731	0.107701	-0.212435	-0.411798	-0.0328907
8753	ENSMUSG00000091142	Gm17175	14	protein_coding	predicted gene 17175 [Source:MGI Symbol;Acc:MGI:4938002]	4	7	0.374447	-0.0839838	0.175752	0.167595	0.589698	-0.169112	-0.0756765	-0.215888
8754	ENSMUSG00000091144	Phf11c	14	protein_coding	PHD finger protein 11C [Source:MGI Symbol;Acc:MGI:3648476]	11	3	0.229516	0.0124246	-0.0109565	-0.125615	0.0747702	0.0105963	-0.295183	0.0553435
8755	ENSMUSG00000091146	Gm3077	14	unprocessed_pseudogene	predicted gene 3077 [Source:MGI Symbol;Acc:MGI:3781254]	39	4	0.10828	-0.355032	-0.127344	0.0284402	-0.225678	0.0220422	0.362429	-0.287148
8756	ENSMUSG00000091149	Gm17020	9	processed_pseudogene	predicted gene 17020 [Source:MGI Symbol;Acc:MGI:4937847]	2	16	0.196703	-0.600247	-0.277922	-0.457891	-0.520799	0.410582	0.16579	-0.0698005
8757	ENSMUSG00000091160	Gm17133	17	lncRNA	predicted gene 17133 [Source:MGI Symbol;Acc:MGI:4937960]	31	7	0.144181	0.00740916	-0.165388	0.0724771	-0.180854	0.0911773	-0.0132768	-0.279326
8758	ENSMUSG00000091177	Gm15494	7	lncRNA	predicted gene 15494 [Source:MGI Symbol;Acc:MGI:3782940]	25	12	-0.0650774	0.0864265	0.254276	0.356032	0.388339	-0.413807	-0.00165171	0.00272215
8759	ENSMUSG00000091183	Gm5141	13	protein_coding	predicted gene 5141 [Source:MGI Symbol;Acc:MGI:3779466]	1	15	0.102941	-0.0292287	0.0295635	0.0951157	0.193369	-0.142958	0.398345	-0.0514566
8760	ENSMUSG00000091189	Ear-ps3	14	transcribed_unprocessed_pseudogene	eosinophil-associated, ribonuclease A family, pseudogene 3 [Source:MGI Symbol;Acc:MGI:3528619]	8	6	-0.112606	0.240833	-0.320708	0.252851	0.215213	-0.312287	-0.640041	-0.111054
8761	ENSMUSG00000091191	Gm17334	11	TEC	predicted gene, 17334 [Source:MGI Symbol;Acc:MGI:4936968]	4	14	0.621772	-0.727443	0.43258	-0.744501	-0.397363	0.694117	0.647809	0.0336304
8762	ENSMUSG00000091193	Gm17333	16	lncRNA	predicted gene, 17333 [Source:MGI Symbol;Acc:MGI:4936967]	12	6	0.475081	-0.263501	0.0695553	-0.110648	0.0400078	0.235586	0.0256293	-0.0368913
8763	ENSMUSG00000091194	Gm19840	15	processed_pseudogene	predicted gene, 19840 [Source:MGI Symbol;Acc:MGI:5012025]	10	1	-0.160533	0.477542	-0.256478	0.0936517	0.0993505	-0.0541747	-0.25299	-0.154247
8764	ENSMUSG00000091198	Gm5218	15	processed_pseudogene	predicted gene 5218 [Source:MGI Symbol;Acc:MGI:3646583]	21	1	0.370095	-0.303134	0.264761	-0.35759	-0.334587	0.405501	0.523447	0.0314669
8765	ENSMUSG00000091199	Gm2619	1	lncRNA	predicted gene 2619 [Source:MGI Symbol;Acc:MGI:3780787]	14	5	-0.0154723	-0.0167954	-0.0510984	0.0847036	-0.00318181	-0.0366291	0.23666	0.139764
8766	ENSMUSG00000091204	Exoc1l	5	protein_coding	exocyst complex component 1 like [Source:MGI Symbol;Acc:MGI:3647743]	13	6	-0.5225	0.615265	-0.235144	0.580538	0.517461	-0.631819	-0.0831863	-0.121154
8767	ENSMUSG00000091215	Pate1	9	protein_coding	prostate and testis expressed 1 [Source:MGI Symbol;Acc:MGI:4936886]	13	12	-0.163695	0.397301	0.262024	0.569002	0.519844	-0.464802	0.0849431	-0.104948
8768	ENSMUSG00000091221	Gm3084	14	processed_pseudogene	predicted gene 3084 [Source:MGI Symbol;Acc:MGI:3781261]	21	15	0.21148	0.0472249	0.240536	-0.105951	0.249857	-0.127212	-0.22881	-0.00742449
8769	ENSMUSG00000091237	Gm17114	4	lncRNA	predicted gene 17114 [Source:MGI Symbol;Acc:MGI:4937941]	6	7	-0.0039022	0.391765	0.356328	0.307006	0.624962	-0.480879	-0.394094	0.0881991
8770	ENSMUSG00000091243	Vgll3	16	protein_coding	vestigial like family member 3 [Source:MGI Symbol;Acc:MGI:1920819]	6	7	-0.235357	0.51061	0.176269	0.360049	0.278932	-0.254384	-0.629805	-0.285329
8771	ENSMUSG00000091248	Pate8	9	protein_coding	prostate and testis expressed 8 [Source:MGI Symbol;Acc:MGI:4937323]	15	6	0.596967	-0.712324	-0.0500089	-0.259281	0.0178447	0.298189	0.278862	-0.0989279
8772	ENSMUSG00000091259	Vmn2r110	17	protein_coding	vomeronasal 2, receptor 110 [Source:MGI Symbol;Acc:MGI:3644602]	19	5	-0.214694	0.158213	-0.136931	0.18214	0.262844	-0.142663	-0.0749156	0.35687
8773	ENSMUSG00000091272	Gm17641	3	TEC	predicted gene, 17641 [Source:MGI Symbol;Acc:MGI:4937275]	4	22	0.443634	-0.251205	0.399262	0.00214615	0.390395	-0.102068	0.0066908	-0.3304
8774	ENSMUSG00000091273	Gm6673	5	transcribed_unprocessed_pseudogene	predicted gene 6673 [Source:MGI Symbol;Acc:MGI:3645556]	5	1	-0.151408	0.467092	0.602562	0.2444	0.450095	-0.395546	-0.351248	-0.0505975
8775	ENSMUSG00000091275	Gm3248	14	transcribed_unprocessed_pseudogene	predicted gene 3248 [Source:MGI Symbol;Acc:MGI:3781426]	2	2	0.387024	-0.579275	0.485879	-0.394685	-0.0631439	0.275116	0.578066	-0.0725799
8776	ENSMUSG00000091281	Gm8065	14	transcribed_unprocessed_pseudogene	predicted gene 8065 [Source:MGI Symbol;Acc:MGI:3646349]	12	6	0.114094	0.0459465	-0.35613	0.230899	0.14254	-0.0585852	-0.347177	-0.146772
8777	ENSMUSG00000091286	Gm3111	14	unprocessed_pseudogene	predicted gene 3111 [Source:MGI Symbol;Acc:MGI:3781287]	15	6	0.693256	-0.808512	0.184541	-0.247795	0.0851188	0.242854	0.342052	0.0258051
8778	ENSMUSG00000091288	Gm17075	2	processed_pseudogene	predicted gene 17075 [Source:MGI Symbol;Acc:MGI:4937902]	12	2	0.275752	-0.461545	-0.236919	0.0822044	0.0938309	-0.12187	-0.205148	-0.0157004
8779	ENSMUSG00000091289	Gm17051	14	processed_pseudogene	predicted gene 17051 [Source:MGI Symbol;Acc:MGI:4937878]	22	18	0.417062	-0.0789581	0.77008	0.153365	0.398946	-0.119081	0.280877	0.228608
8780	ENSMUSG00000091292	Gm3104	7	unprocessed_pseudogene	predicted gene 3104 [Source:MGI Symbol;Acc:MGI:3781280]	27	12	-0.028688	-0.014128	-0.551251	-0.296846	-0.528228	0.292631	-0.0756556	0.210634
8781	ENSMUSG00000091293	Gm6047	14	transcribed_processed_pseudogene	predicted gene 6047 [Source:MGI Symbol;Acc:MGI:3779547]	25	0	-0.126956	0.0539125	0.194002	0.143664	0.0480277	-0.158052	0.359376	-0.38669
8782	ENSMUSG00000091307	Gm8895	12	unprocessed_pseudogene	predicted gene 8895 [Source:MGI Symbol;Acc:MGI:3643891]	14	12	-0.469015	0.627827	-0.431533	0.401906	0.210303	-0.368862	-0.252135	-0.0711141
8783	ENSMUSG00000091311	Spata31d1b	13	protein_coding	spermatogenesis associated 31 subfamily D, member 1B [Source:MGI Symbol;Acc:MGI:3646080]	24	1	0.334668	0.0142113	0.411126	0.0782942	0.607299	-0.206621	0.0126063	0.0445934
8784	ENSMUSG00000091315	Gm17214	3	processed_pseudogene	predicted gene 17214 [Source:MGI Symbol;Acc:MGI:4938041]	12	0	0.42012	-0.485084	-0.114928	-0.10922	0.262726	-0.00317003	0.350947	0.17667
8785	ENSMUSG00000091326	Traj54	14	TR_J_pseudogene	T cell receptor alpha joining 54 [Source:MGI Symbol;Acc:MGI:4937113]	9	1	0.00155086	0.336784	0.109398	0.147208	0.265318	-0.12071	-0.30799	0.140157
8786	ENSMUSG00000091336	Gm17157	9	processed_pseudogene	predicted gene 17157 [Source:MGI Symbol;Acc:MGI:4937984]	9	2	0.213526	-0.0871161	-0.114903	0.100044	0.398306	-0.238592	-0.273933	0.249624
8787	ENSMUSG00000091345	Col6a5	9	protein_coding	collagen, type VI, alpha 5 [Source:MGI Symbol;Acc:MGI:3648134]	24	8	0.290849	-0.160182	0.256863	-0.0449809	0.143506	0.102424	-0.0179896	0.392395
8788	ENSMUSG00000091347	Zfp999	13	protein_coding	zinc finger protein 999 [Source:MGI Symbol;Acc:MGI:3704404]	12	6	-0.0922981	0.149042	0.0416757	0.438733	0.422496	-0.443034	-0.487418	-0.020622
8789	ENSMUSG00000091350	Vmn2r92	17	protein_coding	vomeronasal 2, receptor 92 [Source:MGI Symbol;Acc:MGI:3761352]	17	11	0.375525	-0.540261	-0.0313016	-0.663207	-0.489502	0.609228	0.24473	-0.0526046
8790	ENSMUSG00000091358	Speer5-ps1	10	transcribed_processed_pseudogene	spermatogenesis associated glutamate (E)-rich protein 5, pseudogene 1 [Source:MGI Symbol;Acc:MGI:1917615]	6	1	-0.269243	0.521052	0.0942085	0.416046	0.387751	-0.480945	-0.525576	-0.239523
8791	ENSMUSG00000091361	Gm5277	3	processed_pseudogene	predicted gene 5277 [Source:MGI Symbol;Acc:MGI:3646590]	39	21	0.129851	-0.405364	-0.371589	-0.19822	-0.23699	0.0929251	0.33897	-0.227318
8792	ENSMUSG00000091363	Gm7701	18	processed_pseudogene	predicted gene 7701 [Source:MGI Symbol;Acc:MGI:3646506]	5	2	-0.0720207	0.237948	0.583936	0.215186	0.132037	-0.0925787	-0.0775495	0.275681
8793	ENSMUSG00000091368	Gm17085	14	processed_pseudogene	predicted gene 17085 [Source:MGI Symbol;Acc:MGI:4937912]	1	19	0.0558865	-0.148421	-0.31872	-0.293265	-0.269883	0.259714	0.385101	0.274053
8794	ENSMUSG00000091370	5730435O14Rik	10	lncRNA	RIKEN cDNA 5730435O14 gene [Source:MGI Symbol;Acc:MGI:1917788]	34	2	0.591712	-0.507428	0.237173	-0.817437	-0.674036	0.931914	0.656847	-0.013046
8795	ENSMUSG00000091373	Gm8810	17	unprocessed_pseudogene	predicted gene 8810 [Source:MGI Symbol;Acc:MGI:3779814]	8	5	-0.240975	0.384293	-0.201372	0.33144	0.447821	-0.380943	-0.244596	0.2398
8796	ENSMUSG00000091375	Vmn2r15	5	protein_coding	vomeronasal 2, receptor 15 [Source:MGI Symbol;Acc:MGI:3649165]	11	9	0.375612	-0.272959	-0.0589388	-0.0992594	-0.038158	0.113584	0.0694069	0.149849
8797	ENSMUSG00000091376	Aadacl2	3	protein_coding	arylacetamide deacetylase like 2 [Source:MGI Symbol;Acc:MGI:3646333]	17	2	0.409058	-0.451993	-0.0927656	-0.504478	-0.345501	0.568185	0.14348	0.230569
8798	ENSMUSG00000091378	Gm4219	19	lncRNA	predicted gene 4219 [Source:MGI Symbol;Acc:MGI:3782395]	2	2	0.0250288	-0.361484	-0.363496	-0.511918	-0.625602	0.510763	0.157908	-0.18471
8799	ENSMUSG00000091386	Or2a55-ps1	6	transcribed_unprocessed_pseudogene	olfactory receptor family 2 subfamily A member5, pseudogene 1 [Source:MGI Symbol;Acc:MGI:3030277]	16	7	-0.321119	0.131289	-0.169514	0.672497	0.346835	-0.573271	-0.559274	-0.00763801
8800	ENSMUSG00000091401	Gm9252	7	processed_pseudogene	predicted gene 9252 [Source:MGI Symbol;Acc:MGI:3645130]	14	5	-0.0441877	0.195576	0.026265	0.241195	0.0332596	-0.0650296	0.308381	0.195475
8801	ENSMUSG00000091407	Vmn2r117	17	protein_coding	vomeronasal 2, receptor 117 [Source:MGI Symbol;Acc:MGI:3648766]	1	13	-0.251949	0.449846	-0.116771	0.051962	-0.0617889	0.00517014	0.139816	-0.0857553
8802	ENSMUSG00000091408	Gm6728	6	processed_pseudogene	predicted gene 6728 [Source:MGI Symbol;Acc:MGI:3643418]	1	1	-0.0932116	0.239263	-0.0294219	0.0508273	-0.261085	0.0388869	-0.374648	-0.491378
8803	ENSMUSG00000091410	Gm17150	19	processed_pseudogene	predicted gene 17150 [Source:MGI Symbol;Acc:MGI:4937977]	11	6	0.110687	0.22073	-0.170848	-0.0566529	-0.177612	0.222091	-0.106537	-0.338446
8804	ENSMUSG00000091415	Ak9	10	protein_coding	adenylate kinase 9 [Source:MGI Symbol;Acc:MGI:2685080]	0	7	0.0606602	-0.0827707	0.478102	0.0439913	0.0804786	-0.163907	-0.0164614	0.0696942
8805	ENSMUSG00000091425	Gm17118	9	lncRNA	predicted gene 17118 [Source:MGI Symbol;Acc:MGI:4937945]	3	8	-0.294008	-0.0781871	-0.178031	0.110892	0.305157	-0.433536	-0.113955	0.0183945
8806	ENSMUSG00000091429	Gm17093	14	unprocessed_pseudogene	predicted gene 17093 [Source:MGI Symbol;Acc:MGI:4937920]	30	4	-0.144063	0.303212	-0.351234	-0.0356837	0.0625768	-0.0678621	-0.0787736	-0.218168
8807	ENSMUSG00000091442	Gm17031	12	processed_pseudogene	predicted gene 17031 [Source:MGI Symbol;Acc:MGI:4937858]	25	5	-0.0824276	0.121445	0.293627	0.316111	0.24107	-0.324158	0.227795	0.228538
8808	ENSMUSG00000091449	Gm10269	18	processed_pseudogene	predicted gene 10269 [Source:MGI Symbol;Acc:MGI:3642381]	5	0	0.160433	-0.246228	0.709497	-0.0194631	0.351841	-0.130584	0.158638	0.146644
8809	ENSMUSG00000091450	Vmn2r11	5	protein_coding	vomeronasal 2, receptor 11 [Source:MGI Symbol;Acc:MGI:3643806]	34	0	0.264854	-0.343985	0.193303	-0.446148	-0.412371	0.535085	0.603093	-0.150813
8810	ENSMUSG00000091453	Gm6541	14	unprocessed_pseudogene	predicted gene 6541 [Source:MGI Symbol;Acc:MGI:3647825]	22	6	0.475103	-0.0110399	0.611801	-0.325769	0.15147	0.300209	0.119411	-0.0674748
8811	ENSMUSG00000091455	Otogl	10	protein_coding	otogelin-like [Source:MGI Symbol;Acc:MGI:3647600]	14	18	-0.0849533	0.0470943	-0.470203	-0.0636972	-0.271675	0.249879	0.386044	0.369786
8812	ENSMUSG00000091457	Gm17171	2	lncRNA	predicted gene 17171 [Source:MGI Symbol;Acc:MGI:4937998]	22	2	0.296982	-0.0191136	0.414555	-0.341719	-0.0976059	0.139676	0.0517534	-0.310334
8813	ENSMUSG00000091468	Vmn2r82	10	protein_coding	vomeronasal 2, receptor 82 [Source:MGI Symbol;Acc:MGI:3646522]	33	5	-0.188198	0.171746	0.017671	0.439957	0.490557	-0.429536	-0.361071	-0.0886597
8814	ENSMUSG00000091470	Gm17159	14	unprocessed_pseudogene	predicted gene 17159 [Source:MGI Symbol;Acc:MGI:4937986]	33	12	0.12246	0.0177859	0.556241	0.453416	0.870542	-0.638171	-0.0173239	-0.388978
8815	ENSMUSG00000091474	2610021A01Rik	7	protein_coding	RIKEN cDNA 2610021A01 gene [Source:MGI Symbol;Acc:MGI:1922662]	30	8	-0.111584	0.313767	0.113741	-0.0561998	0.054417	-0.171857	-0.00473672	0.421532
8816	ENSMUSG00000091476	Catspere2	1	protein_coding	cation channel sperm associated auxiliary subunit epsilon 2 [Source:MGI Symbol;Acc:MGI:5589632]	5	0	0.272764	-0.312396	0.292253	-0.0153244	-0.00619472	-0.000696973	-0.0202948	-0.0655242
8817	ENSMUSG00000091486	Gm7953	14	unprocessed_pseudogene	predicted gene 7953 [Source:MGI Symbol;Acc:MGI:3648775]	20	4	0.00330509	-0.100704	-0.140156	-0.345185	-0.745011	0.541711	0.463858	0.16303
8818	ENSMUSG00000091491	Vmn2r97	17	protein_coding	vomeronasal 2, receptor 97 [Source:MGI Symbol;Acc:MGI:3645271]	15	2	-0.0580566	-0.329417	-0.286212	0.255914	-0.0573857	-0.154102	0.156697	0.0536615
8819	ENSMUSG00000091504	Vmn2r118	17	protein_coding	vomeronasal 2, receptor 118 [Source:MGI Symbol;Acc:MGI:3761695]	1	2	0.0318035	-0.2934	-0.107311	-0.209927	-0.330713	0.251253	0.618788	-0.0687584
8820	ENSMUSG00000091509	Gm17066	14	lncRNA	predicted gene 17066 [Source:MGI Symbol;Acc:MGI:4937893]	4	2	0.679254	-0.506217	0.584162	-0.20428	-0.227967	0.359381	0.305886	0.155569
8821	ENSMUSG00000091511	Vmn2r87	10	protein_coding	vomeronasal 2, receptor 87 [Source:MGI Symbol;Acc:MGI:3645796]	12	16	0.526586	-0.26403	0.145672	-0.34967	0.0773768	0.290472	0.224587	0.0169807
8822	ENSMUSG00000091514	Gm17484	8	lncRNA	predicted gene, 17484 [Source:MGI Symbol;Acc:MGI:4937118]	11	18	0.450274	-0.189006	-0.0523529	-0.189368	-0.0914658	0.238696	0.104344	0.257971
8823	ENSMUSG00000091515	Zfp422-ps	17	unprocessed_pseudogene	zinc finger protein 422, pseudogene [Source:MGI Symbol;Acc:MGI:3028594]	27	2	0.440119	-0.162412	0.0205516	-0.326752	-0.485562	0.50954	0.0340055	0.0913539
8824	ENSMUSG00000091523	AU040972	11	lncRNA	expressed sequence AU040972 [Source:MGI Symbol;Acc:MGI:2144426]	26	17	0.412491	-0.425522	0.0872035	-0.186993	0.314591	0.100875	-0.175001	0.154164
8825	ENSMUSG00000091526	BB019430	10	lncRNA	expressed sequence BB019430 [Source:MGI Symbol;Acc:MGI:2143891]	1	4	-0.29535	0.290206	-0.290063	-0.0503331	-0.54776	0.155647	0.189923	-0.0395489
8826	ENSMUSG00000091530	Cldn20	17	protein_coding	claudin 20 [Source:MGI Symbol;Acc:MGI:3646757]	4	7	0.384336	-0.0114317	0.359887	-0.168577	-0.0338857	0.215923	-0.170356	-0.206867
8827	ENSMUSG00000091537	Tma7	9	protein_coding	translational machinery associated 7 [Source:MGI Symbol;Acc:MGI:1913417]	5	3	0.402148	-0.202817	0.858178	-0.287208	0.093629	0.133815	0.392632	0.248389
8828	ENSMUSG00000091541	Vmn1r9	6	protein_coding	vomeronasal 1 receptor 9 [Source:MGI Symbol;Acc:MGI:2159466]	12	11	0.383676	-0.263489	0.404616	0.0466839	0.074963	0.197449	0.0406483	-0.123987
8829	ENSMUSG00000091542	Gm17167	4	lncRNA	predicted gene 17167 [Source:MGI Symbol;Acc:MGI:4937994]	0	6	0.336701	-0.409366	0.287183	-0.394358	-0.111694	0.269302	0.560179	-0.141644
8830	ENSMUSG00000091548	Gm17572	17	processed_pseudogene	predicted gene, 17572 [Source:MGI Symbol;Acc:MGI:4937206]	4	2	0.593476	-0.428162	0.452172	-0.508981	0.0257741	0.264888	0.428829	0.015581
8831	ENSMUSG00000091549	Gm6548	17	processed_pseudogene	predicted gene 6548 [Source:MGI Symbol;Acc:MGI:3644071]	3	2	-0.208206	0.251791	-0.0545319	0.449497	0.480444	-0.544948	-0.371209	0.10764
8832	ENSMUSG00000091556	Gm14569	X	protein_coding	predicted gene 14569 [Source:MGI Symbol;Acc:MGI:3705243]	4	2	0.534739	-0.48888	0.495466	-0.459011	0.0898578	0.382046	0.401758	0.0041832
8833	ENSMUSG00000091558	Gm17227	19	lncRNA	predicted gene 17227 [Source:MGI Symbol;Acc:MGI:4938054]	1	10	-0.0561831	0.287034	-0.0793642	-0.227915	-0.455085	0.462859	0.0273596	0.260753
8834	ENSMUSG00000091563	Gm8108	14	protein_coding	predicted gene 8108 [Source:MGI Symbol;Acc:MGI:3779783]	5	8	0.0214839	-0.027246	0.635188	0.279664	0.448247	-0.357417	0.163125	0.14492
8835	ENSMUSG00000091569	Gm8232	14	transcribed_unprocessed_pseudogene	predicted gene 8232 [Source:MGI Symbol;Acc:MGI:3648583]	9	13	-0.225386	0.558755	0.233043	0.414771	0.364266	-0.410316	-0.498231	-0.185438
8836	ENSMUSG00000091570	Gm7707	14	processed_pseudogene	predicted gene 7707 [Source:MGI Symbol;Acc:MGI:3646976]	8	5	-0.327078	0.587925	0.0279785	0.642823	0.739796	-0.678164	-0.559676	0.13494
8837	ENSMUSG00000091605	Gm8256	14	transcribed_unprocessed_pseudogene	predicted gene 8256 [Source:MGI Symbol;Acc:MGI:3779791]	4	2	0.742899	-0.710261	0.658526	-0.534612	-0.0739219	0.466137	0.546575	-0.238586
8838	ENSMUSG00000091615	Gm17044	15	processed_pseudogene	predicted gene 17044 [Source:MGI Symbol;Acc:MGI:4937871]	13	1	-0.213801	0.329943	0.0504864	0.3882	0.272955	-0.374562	-0.00291846	0.0612954
8839	ENSMUSG00000091625	Lsm5	6	protein_coding	LSM5 homolog, U6 small nuclear RNA and mRNA degradation associated [Source:MGI Symbol;Acc:MGI:1913623]	3	5	-0.534185	0.363288	-0.00946562	0.611491	0.382428	-0.64577	-0.31209	-0.297236
8840	ENSMUSG00000091652	Vmn1r57	7	protein_coding	vomeronasal 1 receptor 57 [Source:MGI Symbol;Acc:MGI:3646165]	24	3	0.516899	-0.380586	0.733253	-0.0519859	0.281552	0.0878742	0.332908	0.330212
8841	ENSMUSG00000091655	Gm8741	17	processed_pseudogene	predicted gene 8741 [Source:MGI Symbol;Acc:MGI:3644779]	1	4	-0.305623	0.400146	-0.292948	-0.0549287	-0.428575	0.167506	0.0263822	-0.205628
8842	ENSMUSG00000091656	Vmn2r106	17	protein_coding	vomeronasal 2, receptor 106 [Source:MGI Symbol;Acc:MGI:3647787]	4	2	0.594606	-0.656727	0.565231	-0.234892	0.00612088	0.275718	0.403925	0.0956892
8843	ENSMUSG00000091657	Gm3072	14	unprocessed_pseudogene	predicted gene 3072 [Source:MGI Symbol;Acc:MGI:3781249]	4	11	0.489768	-0.12068	0.153075	-0.248942	-0.0296754	0.313715	0.370084	0.257745
8844	ENSMUSG00000091659	Gm17099	9	lncRNA	predicted gene 17099 [Source:MGI Symbol;Acc:MGI:4937926]	6	0	-0.0802006	0.341719	0.140818	-0.0678378	0.00065723	0.105304	-0.193187	-0.106474
8845	ENSMUSG00000091665	Gm17101	1	processed_pseudogene	predicted gene 17101 [Source:MGI Symbol;Acc:MGI:4937928]	4	11	0.61699	-0.249244	0.540094	-0.417768	-0.0820966	0.421057	0.424017	-0.0154055
8846	ENSMUSG00000091668	Gm8358	12	processed_pseudogene	predicted gene 8358 [Source:MGI Symbol;Acc:MGI:3648202]	32	5	-0.0447111	-0.268142	-0.292654	-0.117281	-0.320438	0.186595	0.119154	0.233402
8847	ENSMUSG00000091671	Trbv10	6	TR_V_pseudogene	T cell receptor beta variable 10 [Source:MGI Symbol;Acc:MGI:4937160]	32	1	0.127322	-0.515317	0.038873	-0.262749	-0.181745	0.135286	0.331307	-0.161088
8848	ENSMUSG00000091679	Vmn2r96	17	protein_coding	vomeronasal 2, receptor 96 [Source:MGI Symbol;Acc:MGI:3644514]	16	7	-0.147674	0.0409785	0.0195791	0.436726	0.484267	-0.507296	-0.362128	-0.0731165
8849	ENSMUSG00000091692	4930433I11Rik	7	protein_coding	RIKEN cDNA 4930433I11 gene [Source:MGI Symbol;Acc:MGI:2685327]	33	0	-0.0259701	0.175311	0.180731	0.123781	0.722068	-0.48813	-0.148307	0.202552
8850	ENSMUSG00000091694	Apol11b	15	protein_coding	apolipoprotein L 11b [Source:MGI Symbol;Acc:MGI:3036248]	13	4	-0.180784	0.48329	0.243616	0.455581	0.323639	-0.442066	-0.0287865	-0.145897
8851	ENSMUSG00000091697	Eif3s6-ps2	18	processed_pseudogene	eukaryotic translation initiation factor 3, subunit 6, pseudogene 2 [Source:MGI Symbol;Acc:MGI:103204]	9	5	-0.0748818	0.154033	-0.126667	0.232132	0.401537	-0.24128	-0.40272	0.0717103
8852	ENSMUSG00000091698	Gm6526	14	protein_coding	predicted gene 6526 [Source:MGI Symbol;Acc:MGI:3648758]	39	18	0.51281	-0.407575	0.275542	-0.533272	-0.129098	0.373376	0.602826	0.225637
8853	ENSMUSG00000091700	Gm7876	14	protein_coding	predicted gene 7876 [Source:MGI Symbol;Acc:MGI:3779769]	5	16	-0.0322002	-0.0689674	0.384227	0.13904	0.447515	-0.429451	0.145183	0.505543
8854	ENSMUSG00000091703	Gm4222	2	processed_pseudogene	predicted gene 4222 [Source:MGI Symbol;Acc:MGI:3782398]	33	10	0.0714275	-0.169441	0.124901	0.063248	0.602369	-0.415133	-0.13555	0.344816
8855	ENSMUSG00000091707	Gm8224	14	unprocessed_pseudogene	predicted gene 8224 [Source:MGI Symbol;Acc:MGI:3643831]	12	5	-0.164188	0.143999	-0.407206	0.268377	0.381956	-0.450483	-0.429333	-0.29732
8856	ENSMUSG00000091713	Gm17126	14	processed_pseudogene	predicted gene 17126 [Source:MGI Symbol;Acc:MGI:4937953]	3	6	0.0308885	-0.20557	-0.000516439	0.164697	0.421979	-0.370731	0.200022	-0.208381
8857	ENSMUSG00000091718	Gm16506	14	unprocessed_pseudogene	predicted gene 16506 [Source:MGI Symbol;Acc:MGI:3641772]	22	2	0.368999	-0.487424	0.36357	-0.468003	-0.407905	0.413094	0.361288	-0.401489
8858	ENSMUSG00000091721	Gimd1	3	protein_coding	GIMAP family P-loop NTPase domain containing 1 [Source:MGI Symbol;Acc:MGI:3647547]	12	0	0.389457	-0.206619	0.316066	-0.145411	-0.00880879	0.0319798	0.0791948	0.284765
8859	ENSMUSG00000091722	Siah3	14	protein_coding	siah E3 ubiquitin protein ligase family member 3 [Source:MGI Symbol;Acc:MGI:2685758]	17	14	0.651199	-0.471921	0.0740766	-0.489861	-0.25762	0.580072	0.42626	0.065867
8860	ENSMUSG00000091725	Gm8220	14	protein_coding	predicted gene 8220 [Source:MGI Symbol;Acc:MGI:3643828]	12	13	0.131526	-0.204636	-0.0103866	0.231712	0.438597	-0.294189	-0.358901	-0.0500523
8861	ENSMUSG00000091730	Gm17230	10	processed_pseudogene	predicted gene 17230 [Source:MGI Symbol;Acc:MGI:4938057]	2	1	-0.549887	0.403608	-0.158652	0.294559	0.00849333	-0.190029	-0.147597	-0.0336331
8862	ENSMUSG00000091732	Gm17541	12	transcribed_processed_pseudogene	predicted gene, 17541 [Source:MGI Symbol;Acc:MGI:4937175]	2	8	0.245729	-0.134752	0.387521	-0.378584	-0.241101	0.417824	0.0250418	-0.349944
8863	ENSMUSG00000091733	Gm8094	14	protein_coding	predicted gene 8094 [Source:MGI Symbol;Acc:MGI:3645750]	15	9	0.231816	-0.618822	0.165871	-0.0324747	-0.0629542	0.0183105	0.228015	-0.251033
8864	ENSMUSG00000091734	Vmn1r29	6	protein_coding	vomeronasal 1 receptor 29 [Source:MGI Symbol;Acc:MGI:2148523]	27	1	0.351966	-0.310035	-0.046417	-0.33883	-0.125635	0.179128	-0.170912	0.357336
8865	ENSMUSG00000091736	Yy2	X	protein_coding	Yy2 transcription factor [Source:MGI Symbol;Acc:MGI:3837947]	4	9	0.315774	-0.220724	-0.0584009	-0.37018	-0.33297	0.458508	0.41212	-0.186498
8866	ENSMUSG00000091742	Gm5093	17	processed_pseudogene	predicted gene 5093 [Source:MGI Symbol;Acc:MGI:3644404]	33	16	0.280244	-0.0256898	0.571333	0.242767	0.807337	-0.401707	0.0932887	0.088334
8867	ENSMUSG00000091743	Gm5705	1	processed_pseudogene	predicted gene 5705 [Source:MGI Symbol;Acc:MGI:3643224]	30	4	-0.42691	0.584926	-0.265049	0.328272	-0.0541991	-0.238928	-0.17004	0.211537
8868	ENSMUSG00000091749	Tspy-ps	Y	transcribed_unprocessed_pseudogene	testis specific protein-Y encoded, pseudogene [Source:MGI Symbol;Acc:MGI:1201688]	3	1	-0.523489	0.404543	-0.306811	0.352296	-0.0261586	-0.258074	-0.0985108	0.204929
8869	ENSMUSG00000091756	Gm3095	14	protein_coding	predicted gene 3095 [Source:MGI Symbol;Acc:MGI:3781271]	16	6	0.300633	-0.272464	0.283559	-0.266768	0.463974	-0.0530411	0.177166	-0.395411
8870	ENSMUSG00000091757	Gm17064	14	unprocessed_pseudogene	predicted gene 17064 [Source:MGI Symbol;Acc:MGI:4937891]	13	5	-0.295052	0.594071	0.253955	0.431364	0.371028	-0.403209	-0.471015	0.310978
8871	ENSMUSG00000091764	Zfp964	8	protein_coding	zinc finger protein 964 [Source:MGI Symbol;Acc:MGI:3646490]	1	4	0.152349	0.0052126	-0.248643	-0.443306	-0.621664	0.555857	0.417555	-0.30433
8872	ENSMUSG00000091775	Gm16494	17	processed_pseudogene	predicted gene 16494 [Source:MGI Symbol;Acc:MGI:3641930]	30	1	-0.00593523	0.35313	0.224742	0.198101	0.474233	-0.396828	-0.182832	-0.104841
8873	ENSMUSG00000091779	Alyreffm11	10	protein_coding	Aly/REF export factor family member 11 [Source:MGI Symbol;Acc:MGI:5434648]	5	14	-0.19849	0.0301957	-0.0863799	0.395923	-0.305854	-0.0205776	-0.170126	-0.0765377
8874	ENSMUSG00000091780	Sco2	15	protein_coding	SCO2 cytochrome c oxidase assembly protein [Source:MGI Symbol;Acc:MGI:3818630]	2	2	0.0820094	0.0486086	0.197314	0.190633	-0.185048	0.208552	0.288663	0.0775755
8875	ENSMUSG00000091784	Gm17022	8	processed_pseudogene	predicted gene 17022 [Source:MGI Symbol;Acc:MGI:4937849]	4	4	0.727891	-0.384789	0.509239	-0.489958	-0.366593	0.651517	0.478187	-0.289852
8876	ENSMUSG00000091788	Gm8032	14	transcribed_unprocessed_pseudogene	predicted gene 8032 [Source:MGI Symbol;Acc:MGI:3645027]	5	1	-0.0978746	0.0266771	0.38188	0.271326	0.33209	-0.323877	0.0422585	0.187407
8877	ENSMUSG00000091800	Igkv1-115	6	IG_V_pseudogene	immunoglobulin kappa variable 1-115 [Source:MGI Symbol;Acc:MGI:3644873]	3	5	-0.355288	0.136928	-0.106513	0.309996	0.167475	-0.434959	-0.165549	0.108298
8878	ENSMUSG00000091805	Vmn2r108	17	protein_coding	vomeronasal 2, receptor 108 [Source:MGI Symbol;Acc:MGI:3643822]	36	2	0.802732	-0.661278	0.496504	-0.481019	-0.152882	0.558475	0.867904	0.162722
8879	ENSMUSG00000091806	Gm5258	1	processed_pseudogene	predicted gene 5258 [Source:MGI Symbol;Acc:MGI:3647794]	1	4	0.0668475	-0.00535619	-0.102028	-0.015253	-0.359909	0.246022	0.553428	-0.0405157
8880	ENSMUSG00000091808	Gm9671	14	unprocessed_pseudogene	predicted gene 9671 [Source:MGI Symbol;Acc:MGI:3780079]	1	1	-0.113284	0.182502	-0.324273	-0.0222194	-0.492532	0.261112	0.273163	-0.202132
8881	ENSMUSG00000091809	Or2t35	14	protein_coding	olfactory receptor family 2 subfamily T member 35 [Source:MGI Symbol;Acc:MGI:3030555]	22	1	0.160086	-0.215521	0.591162	-0.360049	-0.0767014	0.174605	0.240124	0.123168
8882	ENSMUSG00000091811	Inafm1	7	protein_coding	InaF motif containing 1 [Source:MGI Symbol;Acc:MGI:1913550]	2	16	0.541611	-0.599826	-0.178709	-0.328882	-2.64257e-06	0.388932	0.56288	0.117606
8883	ENSMUSG00000091814	Gm8050	14	unprocessed_pseudogene	predicted gene 8050 [Source:MGI Symbol;Acc:MGI:3779779]	4	3	0.525062	-0.59575	0.753183	-0.185899	-0.0100555	0.166975	0.351066	-0.0260641
8884	ENSMUSG00000091815	Gm17153	14	unprocessed_pseudogene	predicted gene 17153 [Source:MGI Symbol;Acc:MGI:4937980]	10	5	-0.351463	0.68424	-0.0826245	0.416236	-0.036703	-0.162133	-0.362742	0.311751
8885	ENSMUSG00000091816	Gm17141	9	lncRNA	predicted gene 17141 [Source:MGI Symbol;Acc:MGI:4937968]	7	8	-0.391272	0.348079	-0.0223613	0.416167	0.381859	-0.431463	-0.434345	0.106421
8886	ENSMUSG00000091817	Gm17091	5	transcribed_unprocessed_pseudogene	predicted gene 17091 [Source:MGI Symbol;Acc:MGI:4937918]	5	13	0.290613	-0.093707	0.556221	0.125861	-0.0307501	0.175464	0.350006	-0.380289
8887	ENSMUSG00000091818	Rpl19-ps4	14	processed_pseudogene	ribosomal protein L19, pseudogene 4 [Source:MGI Symbol;Acc:MGI:3646824]	24	6	0.24593	-0.395964	0.491088	0.115719	0.545472	-0.348129	-0.189268	-0.458153
8888	ENSMUSG00000091827	Speer4f2	5	protein_coding	spermatogenesis associated glutamate (E)-rich protein 4f2 [Source:MGI Symbol;Acc:MGI:3781672]	5	6	0.118201	-0.264478	0.468856	0.194114	0.310327	-0.257864	-0.223143	-0.423988
8889	ENSMUSG00000091831	Gm4707	17	processed_pseudogene	predicted gene 4707 [Source:MGI Symbol;Acc:MGI:3782887]	4	0	0.294909	0.0055767	0.571468	-0.264356	0.34241	0.023822	0.184181	0.209942
8890	ENSMUSG00000091834	Gm17177	13	transcribed_unprocessed_pseudogene	predicted gene 17177 [Source:MGI Symbol;Acc:MGI:4938004]	4	9	0.661528	-0.256181	0.328616	-0.207626	-0.120663	0.318086	0.224376	-0.295878
8891	ENSMUSG00000091842	Gm16490	18	processed_pseudogene	predicted gene 16490 [Source:MGI Symbol;Acc:MGI:3704483]	8	21	-0.447012	0.564212	-0.0745025	0.411065	0.487137	-0.584278	-0.356061	-0.0924576
8892	ENSMUSG00000091844	Ccdc168	1	protein_coding	coiled-coil domain containing 168 [Source:MGI Symbol;Acc:MGI:3647616]	28	1	-0.637428	0.489729	-0.288229	0.687426	0.541869	-0.755504	-0.584239	0.127952
8893	ENSMUSG00000091968	Gm17115	17	lncRNA	predicted gene 17115 [Source:MGI Symbol;Acc:MGI:4937942]	5	8	0.0189053	-0.244915	0.439896	0.0787719	0.130869	-0.0992051	0.200834	0.263971
8894	ENSMUSG00000091987	Rbmyf3	Y	protein_coding	RNA binding motif protein Y-linked family member 3 [Source:MGI Symbol;Acc:MGI:3708825]	1	2	-0.0462969	0.141871	-0.135365	0.180384	0.147956	-0.253977	-0.0611999	-0.160096
8895	ENSMUSG00000091989	Ndufab1-ps	7	processed_pseudogene	NADH:ubiquinone oxidoreductase subunit AB1b [Source:MGI Symbol;Acc:MGI:4936891]	4	18	0.673632	-0.771756	0.240869	-0.587052	-0.198438	0.443414	0.387654	0.199533
8896	ENSMUSG00000091990	Gm9672	14	unprocessed_pseudogene	predicted gene 9672 [Source:MGI Symbol;Acc:MGI:3780080]	17	2	0.302721	-0.35177	-0.186664	-0.46153	-0.379419	0.539854	0.592864	0.318081
8897	ENSMUSG00000091994	E130317F20Rik	10	lncRNA	RIKEN cDNA E130317F20 gene [Source:MGI Symbol;Acc:MGI:3041202]	10	9	-0.243448	0.512766	-0.185299	0.512035	0.235577	-0.197367	-0.237051	-0.198617
8898	ENSMUSG00000091996	Smim35	9	protein_coding	small integral membrane protein 35 [Source:MGI Symbol;Acc:MGI:3040681]	16	6	-0.0391186	0.0474394	0.0638025	0.293434	-0.104715	0.00989758	-0.3708	-0.197444
8899	ENSMUSG00000091998	Gm17072	8	processed_pseudogene	predicted gene 17072 [Source:MGI Symbol;Acc:MGI:4937899]	2	3	-0.125532	-0.0965068	0.144185	-0.071824	-0.236296	0.180609	0.0611069	0.306292
8900	ENSMUSG00000092008	Cyp2c69	19	protein_coding	cytochrome P450, family 2, subfamily c, polypeptide 69 [Source:MGI Symbol;Acc:MGI:3721049]	11	1	0.212598	-0.044883	-0.00981389	0.0256631	0.321579	-0.224979	-0.155902	-0.0308993
8901	ENSMUSG00000092032	Vmn2r59	7	protein_coding	vomeronasal 2, receptor 59 [Source:MGI Symbol;Acc:MGI:3643747]	5	8	0.195731	-0.386902	0.299138	0.0694874	0.126326	-0.111256	0.257421	0.0132128
8902	ENSMUSG00000092035	Peg10	6	protein_coding	paternally expressed 10 [Source:MGI Symbol;Acc:MGI:2157785]	0	13	0.164226	-0.0316324	0.513689	0.198403	0.298047	-0.256771	-0.0832459	-0.105292
8903	ENSMUSG00000092036	Gm2244	14	protein_coding	predicted gene 2244 [Source:MGI Symbol;Acc:MGI:3780414]	6	7	-0.169314	0.549322	0.164241	0.24693	0.221813	-0.132805	-0.524164	-0.124435
8904	ENSMUSG00000092040	Gm17198	12	unprocessed_pseudogene	predicted gene 17198 [Source:MGI Symbol;Acc:MGI:4938025]	6	13	-0.217622	0.578181	0.191986	0.210377	0.309884	-0.203568	-0.571231	-0.111259
8905	ENSMUSG00000092042	Gm17163	9	lncRNA	predicted gene 17163 [Source:MGI Symbol;Acc:MGI:4937990]	33	4	-0.179415	0.125162	-0.195407	0.481925	0.443592	-0.61332	-0.197857	0.274678
8906	ENSMUSG00000092043	Esp6	17	protein_coding	exocrine gland secreted peptide 6 [Source:MGI Symbol;Acc:MGI:3643294]	1	1	0.0266106	0.21949	0.232578	-0.113779	-0.262961	0.150228	0.156499	0.356539
8907	ENSMUSG00000092045	Gm17086	14	processed_pseudogene	predicted gene 17086 [Source:MGI Symbol;Acc:MGI:4937913]	0	8	0.100571	-0.0794672	0.314167	-0.275349	0.339057	-0.144	0.113754	0.233291
8908	ENSMUSG00000092049	Vmn2r4	3	protein_coding	vomeronasal 2, receptor 4 [Source:MGI Symbol;Acc:MGI:3648229]	3	1	0.0483297	-0.187806	0.28823	0.331107	0.52485	-0.539849	-0.316302	0.0746253
8909	ENSMUSG00000092054	Kif4-ps	12	transcribed_processed_pseudogene	kinesin family member 4, pseudogene [Source:MGI Symbol;Acc:MGI:1922197]	1	0	0.23976	-0.123349	-0.0929174	-0.23726	-0.156543	0.381317	0.450805	0.263634
8910	ENSMUSG00000092055	Gm7925	14	unprocessed_pseudogene	predicted gene 7925 [Source:MGI Symbol;Acc:MGI:3646069]	11	2	0.195213	-0.0931256	-0.466643	-0.0777086	0.0946047	0.0276436	-0.143288	-0.126446
8911	ENSMUSG00000092056	Gm7289	18	processed_pseudogene	predicted gene 7289 [Source:MGI Symbol;Acc:MGI:3644187]	35	12	0.0873266	-0.260672	-0.145185	0.271801	0.220817	-0.173168	-0.0514155	-0.0169422
8912	ENSMUSG00000092060	Bend4	5	protein_coding	BEN domain containing 4 [Source:MGI Symbol;Acc:MGI:3648414]	10	1	-0.141062	0.318764	0.14395	0.331847	-0.193282	-0.00137218	-0.00315988	-0.221573
8913	ENSMUSG00000092071	A230065N10Rik	7	lncRNA	RIKEN cDNA A230065N10 gene [Source:MGI Symbol;Acc:MGI:3642744]	4	0	0.650754	-0.519954	0.389178	-0.718794	-0.423746	0.76833	0.667366	0.0436098
8914	ENSMUSG00000092072	Gm4540	3	processed_pseudogene	predicted gene 4540 [Source:MGI Symbol;Acc:MGI:3782724]	17	2	0.663987	-0.590201	0.0887414	-0.808316	-0.560657	0.895684	0.7284	-0.0395877
8915	ENSMUSG00000092080	Vmn2r16	5	protein_coding	vomeronasal 2, receptor 16 [Source:MGI Symbol;Acc:MGI:3647194]	13	1	0.0588174	0.388214	0.580995	0.248036	0.497866	-0.3103	-0.25546	-0.386223
8916	ENSMUSG00000092085	Gm17224	1	lncRNA	predicted gene 17224 [Source:MGI Symbol;Acc:MGI:4938051]	0	2	0.102016	0.121287	0.604729	0.27731	0.459627	-0.314771	0.0312885	-0.354539
8917	ENSMUSG00000092086	Gm6793	8	processed_pseudogene	predicted gene 6793 [Source:MGI Symbol;Acc:MGI:3643578]	34	9	0.218366	-0.0315346	-0.156211	-0.40979	-0.347638	0.530159	0.450203	-0.105194
8918	ENSMUSG00000092090	Gm3294	6	lncRNA	predicted gene 3294 [Source:MGI Symbol;Acc:MGI:3781472]	25	17	0.0598038	-0.00391127	0.0516832	0.548787	0.599018	-0.523514	0.0359753	0.25584
8919	ENSMUSG00000092094	Zfp804b	5	protein_coding	zinc finger protein 804B [Source:MGI Symbol;Acc:MGI:2685287]	2	16	0.257257	-0.459822	0.250823	-0.375681	0.295228	0.0161315	0.0573261	0.120191
8920	ENSMUSG00000092107	Ear-ps4	14	unprocessed_pseudogene	eosinophil-associated, ribonuclease A family, pseudogene 4 [Source:MGI Symbol;Acc:MGI:3528621]	32	2	0.316156	-0.408881	-0.277517	-0.352953	0.130266	0.167856	0.2751	-0.375927
8921	ENSMUSG00000092109	Gm9376	14	protein_coding	predicted gene 9376 [Source:MGI Symbol;Acc:MGI:3643023]	4	2	0.701738	-0.623995	0.0985577	-0.485263	-0.467508	0.641741	0.39204	0.484996
8922	ENSMUSG00000092111	Vmn2r113	17	protein_coding	vomeronasal 2, receptor 113 [Source:MGI Symbol;Acc:MGI:3648972]	9	3	-0.0221949	0.34022	0.401216	0.106821	0.304209	-0.225641	-0.4442	0.50594
8923	ENSMUSG00000092120	Vmn2r90	17	protein_coding	vomeronasal 2, receptor 90 [Source:MGI Symbol;Acc:MGI:3645076]	41	4	0.29403	-0.606096	-0.181514	-0.258045	-0.478779	0.320282	0.292763	-0.210599
8924	ENSMUSG00000092130	D030025P21Rik	12	lncRNA	RIKEN cDNA D030025P21 gene [Source:MGI Symbol;Acc:MGI:3698049]	17	2	0.493943	-0.449208	-0.112487	-0.732102	-0.719115	0.91278	0.556	0.181955
8925	ENSMUSG00000092134	Gm17089	6	lncRNA	predicted gene 17089 [Source:MGI Symbol;Acc:MGI:4937916]	17	2	0.0712651	0.0895626	-0.367389	-0.467188	-0.56091	0.537573	-0.011993	-0.0214854
8926	ENSMUSG00000092148	Gm8005	14	unprocessed_pseudogene	predicted gene 8005 [Source:MGI Symbol;Acc:MGI:3645411]	11	17	0.102263	0.119857	-0.390626	-0.221908	-0.147496	0.256638	0.0490353	0.197834
8927	ENSMUSG00000092164	Rergl	6	protein_coding	RERG/RAS-like [Source:MGI Symbol;Acc:MGI:3642998]	3	4	-0.348267	0.048368	-0.137127	0.174851	0.395289	-0.48986	0.0906818	0.271167
8928	ENSMUSG00000092171	4833427F10Rik	17	lncRNA	RIKEN cDNA 4833427F10 gene [Source:MGI Symbol;Acc:MGI:1921851]	35	1	-0.165415	-0.12689	-0.138027	0.511649	0.318261	-0.460259	-0.225946	0.051739
8929	ENSMUSG00000092182	Gm20407	19	lncRNA	predicted gene 20407 [Source:MGI Symbol;Acc:MGI:5141872]	2	3	0.257656	-0.608567	-0.292623	-0.426826	-0.0637457	0.206164	0.256054	0.257561
8930	ENSMUSG00000092183	4930515G01Rik	5	lncRNA	RIKEN cDNA 4930515G01 gene [Source:MGI Symbol;Acc:MGI:1914892]	1	4	0.0288249	-0.242448	-0.270956	-0.312644	-0.695498	0.513106	0.385661	-0.143702
8931	ENSMUSG00000092184	Gm18489	9	processed_pseudogene	predicted gene, 18489 [Source:MGI Symbol;Acc:MGI:5010674]	0	5	-0.169801	-0.0227479	-0.0721657	0.0737534	0.0414609	-0.0398336	0.366812	-0.124963
8932	ENSMUSG00000092187	Gm20457	7	lncRNA	predicted gene 20457 [Source:MGI Symbol;Acc:MGI:5141922]	6	7	0.0336603	0.340734	0.363853	0.290779	0.579814	-0.355945	-0.480692	-0.109066
8933	ENSMUSG00000092188	Gm20471	1	lncRNA	predicted gene 20471 [Source:MGI Symbol;Acc:MGI:5141936]	13	4	-0.498928	0.604112	0.0561619	0.233383	0.0567563	-0.201083	-0.00386327	-0.235962
8934	ENSMUSG00000092196	Gm38505	3	lncRNA	predicted gene, 38505 [Source:MGI Symbol;Acc:MGI:5621390]	5	1	0.305816	-0.0272265	0.773435	-0.126203	0.341049	-0.0301427	-0.00332048	-0.28305
8935	ENSMUSG00000092201	Gjd2os	2	lncRNA	gap junction protein, delta 2 opposite strand [Source:MGI Symbol;Acc:MGI:2444858]	38	13	-0.390099	0.481949	0.112663	0.097835	0.130916	-0.16572	-0.658528	-0.416761
8936	ENSMUSG00000092204	Vmn2r-ps49	7	unprocessed_pseudogene	vomeronasal 2, receptor, pseudogene 49 [Source:MGI Symbol;Acc:MGI:3757889]	9	1	-0.255379	0.35718	0.160216	0.108634	-0.102429	0.0233256	-0.202051	-0.0412966
8937	ENSMUSG00000092208	Vmn1r-ps58	7	unprocessed_pseudogene	vomeronasal 1 receptor, pseudogene 58 [Source:MGI Symbol;Acc:MGI:3852401]	6	13	-0.253885	0.511153	-0.0182332	0.200757	0.191969	-0.103051	-0.359354	-0.514627
8938	ENSMUSG00000092218	Gm20529	9	lncRNA	predicted gene 20529 [Source:MGI Symbol;Acc:MGI:5141994]	2	7	-0.42333	0.434649	-0.127515	0.099298	-0.258272	0.089276	-0.108657	-0.102628
8939	ENSMUSG00000092225	Gm2381	7	protein_coding	predicted gene 2381 [Source:MGI Symbol;Acc:MGI:3780549]	7	13	0.104535	-0.121185	-0.0235849	-0.512531	-0.475944	0.448584	-0.0365787	-0.340393
8940	ENSMUSG00000092229	Gm5977	12	transcribed_unprocessed_pseudogene	predicted gene 5977 [Source:MGI Symbol;Acc:MGI:3779541]	2	2	-0.208491	0.135949	0.0823952	-0.0467968	0.0909078	-0.118325	-0.291326	0.0385441
8941	ENSMUSG00000092242	Gm20515	3	lncRNA	predicted gene 20515 [Source:MGI Symbol;Acc:MGI:5141980]	32	7	-0.0966484	-0.2315	-0.0980606	0.329843	0.353181	-0.341216	0.111343	-0.141022
8942	ENSMUSG00000092245	Gm17973	1	processed_pseudogene	predicted gene, 17973 [Source:MGI Symbol;Acc:MGI:5010158]	8	7	-0.140035	0.263009	-0.493869	0.235515	-0.00854056	-0.142838	0.0493228	-0.395745
8943	ENSMUSG00000092256	Gm18359	7	unprocessed_pseudogene	predicted gene, 18359 [Source:MGI Symbol;Acc:MGI:5010544]	22	1	0.368573	-0.469448	0.477487	-0.170904	-0.0147619	0.124804	0.161792	-0.313667
8944	ENSMUSG00000092257	Gm2308	7	processed_pseudogene	predicted gene 2308 [Source:MGI Symbol;Acc:MGI:3780479]	1	10	-0.127071	-0.0549395	0.0167661	-0.201613	0.014267	-0.107998	-0.0194474	0.177797
8945	ENSMUSG00000092269	Gm9577	17	processed_pseudogene	predicted gene 9577 [Source:MGI Symbol;Acc:MGI:3779986]	3	13	-0.360902	0.0276313	-0.319282	0.538389	0.0815204	-0.388231	-0.261109	-0.0363309
8946	ENSMUSG00000092272	Gm19301	14	lncRNA	predicted gene, 19301 [Source:MGI Symbol;Acc:MGI:5011486]	10	1	-0.727694	0.626429	-0.219334	0.335484	0.129804	-0.462827	-0.616506	-0.170563
8947	ENSMUSG00000092278	Gm8752	17	processed_pseudogene	predicted pseudogene 8752 [Source:MGI Symbol;Acc:MGI:3647539]	33	7	-0.443126	0.209907	-0.0139282	0.320683	0.554189	-0.606147	-0.306592	0.210272
8948	ENSMUSG00000092290	Gm20452	17	unprocessed_pseudogene	predicted gene 20452 [Source:MGI Symbol;Acc:MGI:5141917]	7	7	-0.308962	0.0247329	-0.257322	0.30415	0.210737	-0.342227	-0.496976	-0.251635
8949	ENSMUSG00000092305	Prps1l1	12	protein_coding	phosphoribosyl pyrophosphate synthetase 1-like 1 [Source:MGI Symbol;Acc:MGI:1922706]	2	0	-0.139426	0.150607	0.142423	-0.283686	-0.0216751	0.13504	0.145859	-0.426577
8950	ENSMUSG00000092310	Gm20509	9	protein_coding	predicted gene 20509 [Source:MGI Symbol;Acc:MGI:5141974]	6	7	-0.266261	0.51056	-0.223163	0.267804	-0.228054	0.0976147	-0.186625	-0.0532315
8951	ENSMUSG00000092317	Gm6633	17	processed_pseudogene	predicted gene 6633 [Source:MGI Symbol;Acc:MGI:3779618]	0	1	0.49971	-0.17044	0.136025	0.168831	0.218294	-0.00753297	0.0421374	-0.0498021
8952	ENSMUSG00000092325	Gm18284	15	processed_pseudogene	predicted gene, 18284 [Source:MGI Symbol;Acc:MGI:5010469]	2	3	0.22066	-0.0721661	0.121698	-0.203459	0.168083	0.097856	0.31284	0.0474265
8953	ENSMUSG00000092342	Esp31	17	protein_coding	exocrine gland secreted peptide 31 [Source:MGI Symbol;Acc:MGI:5141981]	18	7	0.316582	-0.690719	-0.053412	-0.361177	-0.30826	0.353279	0.260012	-0.501353
8954	ENSMUSG00000092343	Gm20525	17	unprocessed_pseudogene	predicted gene 20525 [Source:MGI Symbol;Acc:MGI:5141990]	1	4	-0.514524	0.562255	-0.213265	-0.0162386	-0.333121	-0.0290352	-0.0637519	-0.139039
8955	ENSMUSG00000092346	Tlx1os	19	lncRNA	T cell leukemia, homeobox 1, opposite strand [Source:MGI Symbol;Acc:MGI:5141889]	7	13	-0.136306	0.250122	0.0677386	-0.0563615	-0.0357941	-0.0348689	-0.258867	-0.326645
8956	ENSMUSG00000092356	Gm20532	2	protein_coding	predicted gene 20532 [Source:MGI Symbol;Acc:MGI:5141997]	5	7	0.171175	-0.187423	0.392868	0.272397	0.642078	-0.458247	0.0563137	-0.598824
8957	ENSMUSG00000092372	Or14c42-ps1	7	protein_coding	olfactory receptor family 14 subfamily C member 42, pseudogene 1 [Source:MGI Symbol;Acc:MGI:3030130]	5	1	-0.108624	0.057105	0.318378	0.504944	0.344624	-0.556121	-0.112529	0.386498
8958	ENSMUSG00000092375	A730060N03Rik	15	lncRNA	RIKEN cDNA A730060N03 gene [Source:MGI Symbol;Acc:MGI:2444190]	3	6	-0.456596	0.34095	0.0397762	0.641063	0.141171	-0.379234	-0.249258	-0.0150521
8959	ENSMUSG00000092382	Vmn2r-ps59	7	unprocessed_pseudogene	vomeronasal 2, receptor, pseudogene 59 [Source:MGI Symbol;Acc:MGI:3757989]	2	7	-0.282908	0.36393	0.146562	0.138272	-0.0735067	0.0526015	0.101077	0.0377372
8960	ENSMUSG00000092385	Gm20401	17	unprocessed_pseudogene	predicted gene 20401 [Source:MGI Symbol;Acc:MGI:5141866]	3	13	-0.387361	0.0451345	-0.106995	0.193081	0.0547969	-0.302736	0.0212674	-0.744523
8961	ENSMUSG00000092387	Gm7648	7	unprocessed_pseudogene	predicted gene 7648 [Source:MGI Symbol;Acc:MGI:3643736]	9	2	-0.384326	0.331014	-0.0643999	0.40947	-0.0404287	-0.230756	-0.571261	0.281908
8962	ENSMUSG00000092390	Gm20541	17	transcribed_unprocessed_pseudogene	predicted gene 20541 [Source:MGI Symbol;Acc:MGI:5142006]	1	4	-0.258013	0.371111	-0.144445	0.0166071	-0.382098	0.0395696	-0.0525883	0.023117
8963	ENSMUSG00000092393	Gm20399	7	processed_pseudogene	predicted gene 20399 [Source:MGI Symbol;Acc:MGI:5141864]	7	7	0.108689	-0.265235	0.183626	-0.335535	0.203774	0.0221596	-0.162127	-0.0753369
8964	ENSMUSG00000092401	Or14n1-ps1	7	protein_coding	olfactory receptor family 14 subfamily N member 1, pseudogene 1 [Source:MGI Symbol;Acc:MGI:3030134]	0	13	0.0728569	-0.00161349	-0.18541	-0.0629193	-0.160209	0.110745	0.074105	-0.438394
8965	ENSMUSG00000092404	Gm9921	12	lncRNA	predicted gene 9921 [Source:MGI Symbol;Acc:MGI:3642033]	1	1	-0.426285	0.351298	-0.526184	0.0399621	-0.479477	0.131849	-0.207269	-0.185504
8966	ENSMUSG00000092414	Gm20453	17	unprocessed_pseudogene	predicted gene 20453 [Source:MGI Symbol;Acc:MGI:5141918]	10	5	-0.53665	0.840347	-0.193776	0.568078	0.292375	-0.475871	-0.655844	0.290848
8967	ENSMUSG00000092417	Gpank1	17	protein_coding	G patch domain and ankyrin repeats 1 [Source:MGI Symbol;Acc:MGI:2148975]	32	6	0.0272916	-0.299368	-0.151027	-0.162263	0.115095	0.00334491	0.270396	0.0616312
8968	ENSMUSG00000092418	Gm20406	8	lncRNA	predicted gene 20406 [Source:MGI Symbol;Acc:MGI:5141871]	36	2	0.371024	-0.557735	-0.0684134	-0.478545	-0.226707	0.500385	0.751928	0.0600818
8969	ENSMUSG00000092419	Vmn2r-ps86	7	unprocessed_pseudogene	vomeronasal 2, receptor, pseudogene 86 [Source:MGI Symbol;Acc:MGI:3761331]	6	1	-0.21393	0.543817	0.185295	0.312124	0.238747	-0.358034	-0.396674	-0.346678
8970	ENSMUSG00000092422	Vmn2r-ps65	7	unprocessed_pseudogene	vomeronasal 2, receptor, pseudogene 65 [Source:MGI Symbol;Acc:MGI:3758007]	18	2	0.171868	-0.388439	-0.292274	0.113634	-0.354186	0.14192	0.0336931	-0.0206576
8971	ENSMUSG00000092425	Tprgl-ps2	7	unprocessed_pseudogene	transformation related protein 63 regulated like, pseudogene 2 [Source:MGI Symbol;Acc:MGI:3645629]	3	0	-0.140619	-0.195763	0.164309	-0.0537378	0.217224	-0.21033	0.00657231	0.133347
8972	ENSMUSG00000092427	Vmn1r-ps69	7	unprocessed_pseudogene	vomeronasal 1 receptor, pseudogene 69 [Source:MGI Symbol;Acc:MGI:3852419]	9	1	0.0109045	0.425123	0.336707	0.214608	0.427945	-0.245004	-0.106629	0.123912
8973	ENSMUSG00000092433	Vmn2r-ps40	7	unprocessed_pseudogene	vomeronasal 2, receptor, pseudogene 40 [Source:MGI Symbol;Acc:MGI:3757865]	21	16	0.381512	-0.273478	0.269432	-0.399863	0.0359708	0.112504	0.21811	0.393668
8974	ENSMUSG00000092438	Gm18734	17	unprocessed_pseudogene	predicted gene, 18734 [Source:MGI Symbol;Acc:MGI:5010919]	41	0	8.98193e-05	-0.272342	-0.0507209	-0.0320027	-0.288312	0.0923559	0.132224	-0.0833097
8975	ENSMUSG00000092447	Gm7696	7	unprocessed_pseudogene	predicted gene 7696 [Source:MGI Symbol;Acc:MGI:3649133]	0	9	0.273113	-0.448966	0.0021888	-0.593112	-0.456698	0.578921	0.231168	-0.404652
8976	ENSMUSG00000092462	Vmn1r-ps83	7	unprocessed_pseudogene	vomeronasal 1 receptor, pseudogene 83 [Source:MGI Symbol;Acc:MGI:3647939]	15	1	0.113575	-0.103164	0.061872	0.223806	-0.0347168	-0.0118106	-0.212817	-0.02316
8977	ENSMUSG00000092469	Gm20395	19	lncRNA	predicted gene 20395 [Source:MGI Symbol;Acc:MGI:5141860]	7	3	-0.426403	0.302656	-0.108474	0.426478	0.419402	-0.367585	-0.231305	0.284181
8978	ENSMUSG00000092477	Gm18808	17	unprocessed_pseudogene	predicted gene, 18808 [Source:MGI Symbol;Acc:MGI:5010993]	2	2	-0.0287008	-0.104885	0.342071	-0.305956	0.0160705	0.116247	0.281128	0.0635557
8979	ENSMUSG00000092483	Gm20421	4	lncRNA	predicted gene 20421 [Source:MGI Symbol;Acc:MGI:5141886]	3	8	-0.378399	-0.00757077	-0.162551	0.204076	0.181122	-0.330289	0.0819312	0.264109
8980	ENSMUSG00000092485	Rpl9-ps5	17	processed_pseudogene	ribosomal protein L9, pseudogene 5 [Source:MGI Symbol;Acc:MGI:3648306]	16	12	-0.0875773	0.00740493	0.295458	0.308602	0.370294	-0.357744	-0.430676	0.181746
8981	ENSMUSG00000092487	Vmn1r-ps71	7	unprocessed_pseudogene	vomeronasal 1 receptor, pseudogene 71 [Source:MGI Symbol;Acc:MGI:3648089]	10	1	-0.403387	0.6066	-0.143041	0.46615	0.229171	-0.297638	-0.241042	0.451732
8982	ENSMUSG00000092488	Gm18159	6	processed_pseudogene	predicted gene, 18159 [Source:MGI Symbol;Acc:MGI:5010344]	1	1	-0.126852	0.237318	-0.112801	0.164286	0.00623802	-0.12023	0.0815941	-0.0869242
8983	ENSMUSG00000092500	Gm20400	6	lncRNA	predicted gene 20400 [Source:MGI Symbol;Acc:MGI:5141865]	17	3	0.373947	-0.518984	-0.242684	-0.722921	-0.499345	0.712757	0.411225	0.298892
8984	ENSMUSG00000092511	Gm20547	17	protein_coding	predicted gene 20547 [Source:MGI Symbol;Acc:MGI:5142012]	10	4	-0.533642	0.669455	0.0580358	0.481168	0.422047	-0.561709	-0.749537	-0.301785
8985	ENSMUSG00000092512	Gm4152	17	transcribed_processed_pseudogene	predicted gene 4152 [Source:MGI Symbol;Acc:MGI:3782328]	10	5	-0.412161	0.609837	-0.251235	0.117581	0.124994	-0.255568	-0.271413	0.183869
8986	ENSMUSG00000092513	Gm20542	17	processed_pseudogene	predicted gene 20542 [Source:MGI Symbol;Acc:MGI:5142007]	2	2	0.239861	-0.529468	-0.293004	-0.220255	-0.437181	0.466239	0.121899	-0.0875775
8987	ENSMUSG00000092530	Vmn2r-ps64	7	unprocessed_pseudogene	vomeronasal 2, receptor, pseudogene 64 [Source:MGI Symbol;Acc:MGI:3758005]	1	4	-0.455386	0.344173	-0.455446	0.0290015	-0.425954	-0.0682758	-0.18933	-0.212752
8988	ENSMUSG00000092535	Vmn1r-ps61	7	unprocessed_pseudogene	vomeronasal 1 receptor, pseudogene 61 [Source:MGI Symbol;Acc:MGI:3852404]	9	10	-0.213894	0.251523	0.169991	0.0814114	-0.0281428	0.0124846	-0.130665	0.311933
8989	ENSMUSG00000092536	Gm20501	7	lncRNA	predicted gene 20501 [Source:MGI Symbol;Acc:MGI:5141966]	23	3	-0.288191	0.11558	-0.523422	0.144513	-0.193415	0.00416253	0.00102198	0.197825
8990	ENSMUSG00000092548	Vmn2r-ps41	7	unprocessed_pseudogene	vomeronasal 2, receptor, pseudogene 41 [Source:MGI Symbol;Acc:MGI:3757868]	20	2	0.369509	-0.368145	-0.046377	-0.0820426	-0.0456788	0.204366	0.244463	-0.171609
8991	ENSMUSG00000092559	Gm20475	5	lncRNA	predicted gene 20475 [Source:MGI Symbol;Acc:MGI:5141940]	3	7	-0.0907317	-0.0400179	-0.097626	0.313698	0.492666	-0.397822	-0.0853548	-0.0132747
8992	ENSMUSG00000092561	Gm4011	7	unprocessed_pseudogene	predicted gene 4011 [Source:MGI Symbol;Acc:MGI:3782185]	18	3	0.381801	-0.509174	-0.125179	-0.170849	0.227365	0.0870181	-0.101295	0.183618
8993	ENSMUSG00000092564	BC051226	17	lncRNA	cDNA sequence BC051226 [Source:MGI Symbol;Acc:MGI:3039585]	29	1	-0.524811	0.235717	-0.808376	0.10334	0.03442	-0.243996	-0.388832	-0.0334616
8994	ENSMUSG00000092566	Gm20409	17	processed_pseudogene	predicted gene 20409 [Source:MGI Symbol;Acc:MGI:5141874]	7	3	-0.149355	-0.0695964	-0.427068	0.259059	0.365546	-0.343441	-0.481378	-0.162899
8995	ENSMUSG00000092567	Vmn2r-ps73	7	unprocessed_pseudogene	vomeronasal 2, receptor, pseudogene 73 [Source:MGI Symbol;Acc:MGI:3761318]	12	17	0.437712	-0.262179	-0.0438224	-0.137672	0.209646	0.0878041	0.241235	0.334063
8996	ENSMUSG00000092570	Plut	5	lncRNA	PDX1 associated lncRNA, upregulator of transcription [Source:MGI Symbol;Acc:MGI:1917397]	1	4	-0.0878665	0.0276236	-0.0508657	-0.146168	-0.0624032	-0.166313	-0.0810156	-0.296496
8997	ENSMUSG00000092573	Vmn2r-ps43	7	unprocessed_pseudogene	vomeronasal 2, receptor, pseudogene 43 [Source:MGI Symbol;Acc:MGI:3757874]	0	17	0.215863	-0.251441	-0.167448	-0.501313	-0.172597	0.365693	0.561273	0.199359
8998	ENSMUSG00000092583	Vmn2r-ps53	7	unprocessed_pseudogene	vomeronasal 2, receptor, pseudogene 53 [Source:MGI Symbol;Acc:MGI:3757948]	2	3	-0.13256	-0.0444126	0.00927226	-0.381772	-0.091851	0.187229	0.151303	0.217832
8999	ENSMUSG00000092586	Ly6g6c	17	protein_coding	lymphocyte antigen 6 family member G6C [Source:MGI Symbol;Acc:MGI:2148930]	2	2	0.360689	-0.604019	-0.0269108	-0.435369	-0.563047	0.617235	0.600117	-0.102706
9000	ENSMUSG00000092587	Vmn2r-ps85	7	unprocessed_pseudogene	vomeronasal 2, receptor, pseudogene 85 [Source:MGI Symbol;Acc:MGI:3761330]	2	16	-0.19168	-0.212055	-0.167046	0.108163	-0.101911	-0.0616308	0.0521365	-0.133116
9001	ENSMUSG00000092588	Gm20534	6	unprocessed_pseudogene	predicted gene 20534 [Source:MGI Symbol;Acc:MGI:5141999]	3	4	-0.238984	-0.171567	0.0918992	-0.0163223	0.0413253	-0.145183	0.214994	-0.240286
9002	ENSMUSG00000092592	Gm20449	7	protein_coding	predicted gene 20449 [Source:MGI Symbol;Acc:MGI:5141914]	1	4	-0.493417	0.456119	-0.333671	0.246902	-0.304999	-0.0759427	-0.322344	-0.0320323
9003	ENSMUSG00000092595	Gm20427	17	lncRNA	predicted gene 20427 [Source:MGI Symbol;Acc:MGI:5141892]	3	16	-0.120037	-0.237705	0.0624734	-0.131017	-0.0105809	-0.066387	0.426499	0.143094
9004	ENSMUSG00000092624	Gm3654	7	transcribed_unprocessed_pseudogene	predicted gene 3654 [Source:MGI Symbol;Acc:MGI:3781830]	13	1	-0.383215	0.637433	-0.0377797	0.460449	0.431326	-0.459859	-0.25072	0.232925
9005	ENSMUSG00000092652	Mir3104	7	miRNA	microRNA 3104 [Source:MGI Symbol;Acc:MGI:4834323]	4	2	0.329774	-0.502484	0.0632347	-0.534976	-0.339936	0.481807	0.200701	-0.230579
9006	ENSMUSG00000092673	Mir3067	12	miRNA	microRNA 3067 [Source:MGI Symbol;Acc:MGI:4834240]	20	21	0.387235	-0.428306	0.069557	-0.362127	-0.377609	0.587117	0.655612	-0.372992
9007	ENSMUSG00000092677	Mir5106	4	miRNA	microRNA 5106 [Source:MGI Symbol;Acc:MGI:4950426]	3	2	-0.322407	0.0362173	-0.0729719	0.133874	0.00618772	-0.143644	-0.0763023	0.0267975
9008	ENSMUSG00000092680	Snord55	4	snoRNA	small nucleolar RNA, C/D box 55 [Source:MGI Symbol;Acc:MGI:3819543]	2	3	0.00264855	-0.378429	-0.0152208	-0.347162	-0.21012	0.287069	0.200481	0.442804
9009	ENSMUSG00000092695	Mir3092	3	miRNA	microRNA 3092 [Source:MGI Symbol;Acc:MGI:4834306]	7	6	-0.0245822	-0.0664444	-0.294672	0.297101	0.468279	-0.410721	-0.307177	-0.223222
9010	ENSMUSG00000092696	Mir5133	9	miRNA	microRNA 5133 [Source:MGI Symbol;Acc:MGI:4950458]	37	14	0.00446454	-0.381224	-0.0970762	-0.127083	-0.432113	0.253164	0.365902	-0.235744
9011	ENSMUSG00000092702	Gm24514	18	misc_RNA	predicted gene, 24514 [Source:MGI Symbol;Acc:MGI:5454291]	20	9	0.185556	-0.114001	0.0548546	-0.204015	-0.329962	0.457698	0.530773	-0.158726
9012	ENSMUSG00000092704	Gm24512	5	snRNA	predicted gene, 24512 [Source:MGI Symbol;Acc:MGI:5454289]	8	5	-0.204603	0.324257	-0.125453	0.585899	0.618066	-0.631546	-0.565974	0.272643
9013	ENSMUSG00000092738	Mir5135	12	miRNA	microRNA 5135 [Source:MGI Symbol;Acc:MGI:4950460]	9	10	0.134267	0.010662	0.349561	-0.238537	0.22307	-0.169621	-0.109991	0.223112
9014	ENSMUSG00000092746	Rn7s6	6	misc_RNA	7S RNA 6 [Source:MGI Symbol;Acc:MGI:97956]	11	6	0.0259985	0.00829829	-0.48591	-0.256184	-0.173327	0.256046	-0.0885796	-0.214965
9015	ENSMUSG00000092747	Gm22180	4	miRNA	predicted gene, 22180 [Source:MGI Symbol;Acc:MGI:5451957]	2	3	0.376018	-0.45132	-0.276991	-0.0986693	-0.127521	0.326306	0.445135	-0.0814238
9016	ENSMUSG00000092784	Mir3077	14	miRNA	microRNA 3077 [Source:MGI Symbol;Acc:MGI:4834250]	8	1	-0.274458	0.568374	-0.194125	0.519355	0.559911	-0.566197	-0.55116	0.269438
9017	ENSMUSG00000092805	Gm26461	9	misc_RNA	predicted gene, 26461 [Source:MGI Symbol;Acc:MGI:5456238]	1	4	-0.447965	0.299203	-0.0715115	0.325395	-0.332209	-0.126206	0.0108898	-0.288921
9018	ENSMUSG00000092832	Mir3088	2	miRNA	microRNA 3088 [Source:MGI Symbol;Acc:MGI:4834302]	21	0	0.310214	0.0265199	0.343065	-0.0539954	-0.06141	0.148014	0.202211	-0.0740876
9019	ENSMUSG00000092862	Mir3094	4	miRNA	microRNA 3094 [Source:MGI Symbol;Acc:MGI:4834308]	3	5	-0.3322	0.106429	0.0821289	0.0921444	0.244088	-0.276817	0.19053	-0.0213181
9020	ENSMUSG00000092867	Mir3058	10	miRNA	microRNA 3058 [Source:MGI Symbol;Acc:MGI:4834226]	3	2	-0.101562	-0.256936	-0.147697	0.0628692	-0.202515	-0.0844673	0.0895138	0.143632
9021	ENSMUSG00000092880	Mir3471-1	4	miRNA	microRNA 3471-1 [Source:MGI Symbol;Acc:MGI:4441436]	17	3	0.195145	-0.23705	-0.433279	-0.414263	-0.148984	0.387952	0.147744	0.481449
9022	ENSMUSG00000092912	Gm24086	1	snRNA	predicted gene, 24086 [Source:MGI Symbol;Acc:MGI:5453863]	7	22	-0.0721208	-0.316286	0.00444584	0.0533242	0.2413	-0.231807	-0.265308	-0.0593287
9023	ENSMUSG00000092921	Mir344b	7	miRNA	microRNA 344b [Source:MGI Symbol;Acc:MGI:4834317]	2	3	-0.00234168	-0.336387	-0.180789	-0.169452	-0.214752	0.271195	0.420402	0.204179
9024	ENSMUSG00000092952	Mir3059	10	miRNA	microRNA 3059 [Source:MGI Symbol;Acc:MGI:4834225]	1	4	-0.461881	0.554188	-0.408924	0.0228263	-0.118089	-0.133984	-0.0555724	-0.140743
9025	ENSMUSG00000092974	Gm25072	15	misc_RNA	predicted gene, 25072 [Source:MGI Symbol;Acc:MGI:5454849]	2	2	0.169852	-0.488891	-0.0133469	-0.332059	-0.463436	0.44789	0.516951	0.07435
9026	ENSMUSG00000092981	Mir5125	17	miRNA	microRNA 5125 [Source:MGI Symbol;Acc:MGI:4950450]	8	0	-0.597593	0.606216	-0.577253	0.594586	0.296756	-0.531792	-0.699721	-0.40795
9027	ENSMUSG00000092985	Mir378b	11	miRNA	microRNA 378b [Source:MGI Symbol;Acc:MGI:4950393]	28	1	-0.245296	0.368595	-0.0742953	0.662422	0.50922	-0.601208	-0.427576	0.165133
9028	ENSMUSG00000092988	Mir3093	3	miRNA	microRNA 3093 [Source:MGI Symbol;Acc:MGI:4834307]	10	5	-0.673812	0.819668	-0.215664	0.722681	0.507665	-0.714128	-0.548901	0.0903498
9029	ENSMUSG00000093002	Gm24154	7	snoRNA	predicted gene, 24154 [Source:MGI Symbol;Acc:MGI:5453931]	18	6	0.0253819	-0.339275	-0.116979	0.0416805	0.17942	-0.145664	-0.13289	-0.40627
9030	ENSMUSG00000093007	Mir15a	14	miRNA	microRNA 15a [Source:MGI Symbol;Acc:MGI:2676841]	8	12	-0.310102	0.273088	-0.156637	0.463297	0.310006	-0.349418	-0.235607	-0.0452172
9031	ENSMUSG00000093011	Mir100	9	miRNA	microRNA 100 [Source:MGI Symbol;Acc:MGI:3619057]	5	1	0.573314	-0.565053	0.490402	-0.362711	0.0420359	0.334708	0.546081	0.254848
9032	ENSMUSG00000093036	Mir5127	18	miRNA	microRNA 5127 [Source:MGI Symbol;Acc:MGI:4950452]	9	1	0.024498	0.327333	0.320587	0.35146	0.527632	-0.388367	-0.277751	-0.307526
9033	ENSMUSG00000093037	Mir3066	12	miRNA	microRNA 3066 [Source:MGI Symbol;Acc:MGI:4834239]	12	3	0.324674	-0.184226	-0.132708	0.303008	0.394387	-0.182971	-0.225178	-0.0387192
9034	ENSMUSG00000093042	Mir3109	9	miRNA	microRNA 3109 [Source:MGI Symbol;Acc:MGI:4834328]	4	2	0.562367	-0.412403	0.576685	-0.127334	0.0929852	0.28254	0.547254	-0.171576
9035	ENSMUSG00000093044	Snord8	14	snoRNA	small nucleolar RNA, C/D box 8 [Source:MGI Symbol;Acc:MGI:3819556]	28	7	-0.2734	0.316585	-0.209191	0.517037	0.386067	-0.558457	-0.689146	0.144443
9036	ENSMUSG00000093046	Mir3081	16	miRNA	microRNA 3081 [Source:MGI Symbol;Acc:MGI:4834254]	9	1	-0.0692647	0.189937	-0.344884	0.196604	0.257312	-0.15653	-0.352674	-0.236142
9037	ENSMUSG00000093056	Gm24812	X	misc_RNA	predicted gene, 24812 [Source:MGI Symbol;Acc:MGI:5454589]	37	8	-0.0376828	-0.463485	-0.317687	-0.0610406	-0.233314	0.0885171	0.388905	0.37925
9038	ENSMUSG00000093059	Gm24809	X	misc_RNA	predicted gene, 24809 [Source:MGI Symbol;Acc:MGI:5454586]	25	1	0.154251	-0.354793	0.123265	0.369962	0.274402	-0.293887	0.19793	0.347651
9039	ENSMUSG00000093060	Mir5104	10	miRNA	microRNA 5104 [Source:MGI Symbol;Acc:MGI:4950424]	4	0	0.458717	-0.624448	-0.069973	-0.542752	-0.420932	0.640411	0.316087	-0.0571768
9040	ENSMUSG00000093080	Mir3060	11	miRNA	microRNA 3060 [Source:MGI Symbol;Acc:MGI:4834232]	7	8	-0.447506	0.319597	-0.1944	0.411622	0.137343	-0.188204	-0.360607	0.532756
9041	ENSMUSG00000093090	Mir3073a	12	miRNA	microRNA 3073a [Source:MGI Symbol;Acc:MGI:4834246]	1	9	-0.241396	0.0282653	-0.323461	-0.112047	-0.457352	0.177614	-0.0763903	0.0562988
9042	ENSMUSG00000093102	Mir3475	X	miRNA	microRNA 3475 [Source:MGI Symbol;Acc:MGI:4441442]	9	6	0.360114	-0.209288	0.12373	-0.1239	0.15618	0.0421129	-0.32065	-0.261833
9043	ENSMUSG00000093112	Gm22701	8	misc_RNA	predicted gene, 22701 [Source:MGI Symbol;Acc:MGI:5452478]	10	10	-0.285656	0.505886	0.116257	0.0555748	0.118814	-0.00964171	-0.138913	0.715266
9044	ENSMUSG00000093122	Mir1264	X	miRNA	microRNA 1264 [Source:MGI Symbol;Acc:MGI:4834216]	5	1	0.0652013	-0.267961	0.215395	0.433223	0.229588	-0.417519	-0.11074	0.159984
9045	ENSMUSG00000093137	Gm25995	9	snRNA	predicted gene, 25995 [Source:MGI Symbol;Acc:MGI:5455772]	3	3	-0.236431	-0.136469	0.209618	0.016228	0.0413185	-0.135764	0.141767	0.0899442
9046	ENSMUSG00000093156	Mir3076	14	miRNA	microRNA 3076 [Source:MGI Symbol;Acc:MGI:4834249]	16	0	0.191437	0.104793	0.0907571	0.11412	0.155861	-0.0102595	-0.176573	-0.101654
9047	ENSMUSG00000093169	Mir3079	15	miRNA	microRNA 3079 [Source:MGI Symbol;Acc:MGI:4834252]	1	4	-0.184762	0.233563	-0.227591	0.00617221	-0.42202	0.132216	0.247548	-0.0909511
9048	ENSMUSG00000093172	Mir3112	X	miRNA	microRNA 3112 [Source:MGI Symbol;Acc:MGI:4834331]	6	7	-0.0119748	0.42361	0.364664	0.162986	0.206101	-0.0295979	-0.335334	-0.0359489
9049	ENSMUSG00000093178	Snord87	1	snoRNA	small nucleolar RNA, C/D box 87 [Source:MGI Symbol;Acc:MGI:2387894]	17	11	0.150478	-0.151033	-0.269346	-0.370073	-0.44351	0.4584	-0.174063	0.0705323
9050	ENSMUSG00000093187	Mir344-2	7	miRNA	microRNA 344-2 [Source:MGI Symbol;Acc:MGI:3718513]	9	3	0.228175	0.171171	0.209439	-0.116638	0.147503	0.120077	-0.321859	0.194651
9051	ENSMUSG00000093191	Gm22876	14	misc_RNA	predicted gene, 22876 [Source:MGI Symbol;Acc:MGI:5452653]	4	7	0.440252	-0.264019	0.323476	-0.386801	-0.309996	0.401686	-0.0259638	-0.234382
9052	ENSMUSG00000093202	Mir3547	17	miRNA	microRNA 3547 [Source:MGI Symbol;Acc:MGI:5452187]	9	3	-0.152032	0.298242	-0.0897385	-0.328184	-0.313591	0.319887	-0.192427	0.307614
9053	ENSMUSG00000093221	Mir3105	7	miRNA	microRNA 3105 [Source:MGI Symbol;Acc:MGI:4834324]	11	6	0.29959	-0.0293771	-0.109858	-0.386411	-0.0206939	0.289068	0.151891	-0.244772
9054	ENSMUSG00000093277	Gm26236	2	snoRNA	predicted gene, 26236 [Source:MGI Symbol;Acc:MGI:5456013]	5	2	0.20857	-0.247356	0.433407	-0.374136	-0.196539	0.27133	0.329418	0.318319
9055	ENSMUSG00000093469	Vmn2r-ps127	17	unprocessed_pseudogene	vomeronasal 2, receptor, pseudogene 127 [Source:MGI Symbol;Acc:MGI:3761614]	3	0	0.280818	-0.441337	0.110591	0.0405068	0.080769	-0.0146419	0.39887	0.277185
9056	ENSMUSG00000093516	Gm19553	17	lncRNA	predicted gene, 19553 [Source:MGI Symbol;Acc:MGI:5011738]	1	4	-0.495227	0.248232	-0.71599	0.107111	-0.351727	-0.110181	-0.044032	-0.161116
9057	ENSMUSG00000093577	Gm20632	3	lncRNA	predicted gene 20632 [Source:MGI Symbol;Acc:MGI:5313079]	1	4	-0.309615	0.14304	-0.272821	0.262274	-0.0874256	-0.150581	0.309435	-0.184855
9058	ENSMUSG00000093602	Vmn2r-ps116	17	unprocessed_pseudogene	vomeronasal 2, receptor, pseudogene 116 [Source:MGI Symbol;Acc:MGI:3761534]	1	4	-0.474482	0.401244	-0.262707	0.0174299	-0.354354	-0.0188685	0.0847359	0.0254954
9059	ENSMUSG00000093660	Gm26505	2	snRNA	predicted gene, 26505 [Source:MGI Symbol;Acc:MGI:5456282]	1	3	0.022952	0.0609388	-0.226762	-0.355331	-0.583086	0.418689	0.179513	0.068726
9060	ENSMUSG00000093662	Gm20649	9	lncRNA	predicted gene 20649 [Source:MGI Symbol;Acc:MGI:5313096]	40	3	0.00445092	0.243138	0.405321	-0.0355023	0.145862	0.0107454	-0.180106	0.335952
9061	ENSMUSG00000093664	Obox4-ps37	7	unprocessed_pseudogene	oocyte specific homeobox 4, pseudogene 37 [Source:MGI Symbol;Acc:MGI:5313111]	7	3	-0.184037	-0.191369	-0.311507	-0.115233	-0.00666701	0.0825603	-0.138219	0.150918
9062	ENSMUSG00000093665	Obox3-ps1	7	unprocessed_pseudogene	oocyte specific homeobox 3, pseudogene 1 [Source:MGI Symbol;Acc:MGI:3646564]	2	2	-0.0947031	-0.355529	-0.00425619	-0.169267	-0.273866	0.190733	-0.113713	0.132366
9063	ENSMUSG00000093666	Vmn1r-ps15	6	transcribed_unprocessed_pseudogene	vomeronasal 1 receptor, pseudogene 15 [Source:MGI Symbol;Acc:MGI:3648676]	9	10	-0.347928	0.489197	0.0320651	0.246709	0.181013	-0.306188	-0.513971	0.418019
9064	ENSMUSG00000093672	Gm20655	10	lncRNA	predicted gene 20655 [Source:MGI Symbol;Acc:MGI:5313102]	6	1	-0.551572	0.521526	-0.152487	0.514269	0.216005	-0.378893	-0.719484	0.380662
9065	ENSMUSG00000093683	Obox4-ps34	7	unprocessed_pseudogene	oocyte specific homeobox 4, pseudogene 34 [Source:MGI Symbol;Acc:MGI:5313069]	1	1	-0.21482	0.486128	-0.206926	0.0521245	-0.248767	0.0712487	-0.0464486	0.170218
9066	ENSMUSG00000093685	Gm18416	17	unprocessed_pseudogene	predicted gene, 18416 [Source:MGI Symbol;Acc:MGI:5010601]	28	1	-0.381295	0.475416	0.0584001	0.723119	0.642815	-0.783515	-0.542579	0.113367
9067	ENSMUSG00000093686	Gm4705	17	processed_pseudogene	predicted gene 4705 [Source:MGI Symbol;Acc:MGI:3782885]	10	5	-0.473078	0.727234	-0.0917417	0.0738744	-0.127755	0.0336687	-0.101447	-0.022155
9068	ENSMUSG00000093689	Vmn1r-ps52	7	unprocessed_pseudogene	vomeronasal 1 receptor, pseudogene 52 [Source:MGI Symbol;Acc:MGI:3852396]	1	4	-0.290747	0.462782	-0.344845	-0.0528597	-0.652874	0.335798	0.150326	-0.260886
9069	ENSMUSG00000093690	Mir5619	5	miRNA	microRNA 5619 [Source:MGI Symbol;Acc:MGI:5453643]	1	4	-0.295963	0.393985	-0.321814	-0.142321	-0.528319	0.237919	0.110561	-0.366805
9070	ENSMUSG00000093705	Vmn1r-ps142	17	unprocessed_pseudogene	vomeronasal 1 receptor, pseudogene 142 [Source:MGI Symbol;Acc:MGI:3852482]	1	4	-0.0869771	0.161579	-0.143748	-0.340053	-0.744463	0.484999	0.16436	-0.233388
9071	ENSMUSG00000093731	Vmn1r-ps18	6	unprocessed_pseudogene	vomeronasal 1 receptor, pseudogene 18 [Source:MGI Symbol;Acc:MGI:3781590]	2	2	0.213734	-0.310084	0.0150515	-0.656223	-0.392407	0.475873	0.30726	0.015434
9072	ENSMUSG00000093736	Obox4-ps38	7	unprocessed_pseudogene	oocyte specific homeobox 4, pseudogene 38 [Source:MGI Symbol;Acc:MGI:5313156]	2	3	0.0228284	-0.303039	0.0206145	-0.20483	-0.333295	0.371419	0.333998	0.448412
9073	ENSMUSG00000093739	Gm20692	6	lncRNA	predicted gene 20692 [Source:MGI Symbol;Acc:MGI:5313139]	0	2	0.149804	0.218324	0.0582435	-0.234632	0.0764839	0.147187	0.155911	-0.131684
9074	ENSMUSG00000093743	Vmn1r-ps17	6	unprocessed_pseudogene	vomeronasal 1 receptor, pseudogene 17 [Source:MGI Symbol;Acc:MGI:3643137]	9	7	-0.247059	0.494051	-0.0838293	0.0595592	0.094671	-0.0367407	-0.510793	0.0987057
9075	ENSMUSG00000093757	Mir5623	19	miRNA	microRNA 5623 [Source:MGI Symbol;Acc:MGI:5455845]	11	4	-0.163809	0.299716	-0.602689	-0.0332713	-0.29549	0.138926	-0.273092	0.0132763
9076	ENSMUSG00000093765	Gm20658	12	lncRNA	predicted gene 20658 [Source:MGI Symbol;Acc:MGI:5313105]	23	3	0.172713	-0.481888	-0.104593	-0.281754	0.0978819	0.00461926	0.119073	0.361705
9077	ENSMUSG00000093772	4931403E22Rik	19	lncRNA	RIKEN cDNA 4931403E22 gene [Source:MGI Symbol;Acc:MGI:1918192]	33	1	-0.279918	0.174879	0.140502	0.465481	0.780931	-0.751559	-0.506725	0.00950461
9078	ENSMUSG00000093775	Vmn2r-ps114	17	unprocessed_pseudogene	vomeronasal 2, receptor, pseudogene 114 [Source:MGI Symbol;Acc:MGI:3761532]	26	2	0.182515	0.0889713	0.101516	-0.0713465	-0.285764	0.321796	-0.152523	0.104487
9079	ENSMUSG00000093800	Gm20796	8	processed_pseudogene	predicted gene, 20796 [Source:MGI Symbol;Acc:MGI:5434152]	39	4	0.326147	-0.330088	0.114696	-0.117047	-0.0700372	0.0355531	0.384021	-0.123306
9080	ENSMUSG00000093801	Trav14n-2	14	TR_V_gene	T cell receptor alpha variable 14N-2 [Source:MGI Symbol;Acc:MGI:3645258]	27	5	0.456733	-0.402827	-0.114234	-0.702354	-0.404728	0.58572	0.568352	0.348603
9081	ENSMUSG00000093813	Trav9n-2	14	TR_V_gene	T cell receptor alpha variable 9N-2 [Source:MGI Symbol;Acc:MGI:3704438]	20	2	0.0116961	0.0204515	-0.406986	-0.0297989	-0.558935	0.272961	0.193956	-0.177889
9082	ENSMUSG00000093814	Gm9637	14	transcribed_processed_pseudogene	predicted gene 9637 [Source:MGI Symbol;Acc:MGI:3804942]	9	3	-0.141937	0.368448	-0.0361911	-0.00532033	-0.236399	0.244099	-0.294685	0.209153
9083	ENSMUSG00000093827	Gm10410	14	transcribed_unprocessed_pseudogene	predicted gene 10410 [Source:MGI Symbol;Acc:MGI:3704422]	1	4	-0.183723	0.428538	0.0397626	0.0852332	-0.248168	0.00366968	-0.0273112	-0.274225
9084	ENSMUSG00000093847	Eif1ad15	12	protein_coding	eukaryotic translation initiation factor 1A domain containing 15 [Source:MGI Symbol;Acc:MGI:3648085]	7	3	0.00417348	-0.278789	-0.0236292	-0.0465866	0.201618	-0.00335054	0.0524683	0.00137488
9085	ENSMUSG00000093848	Gm20865	Y	protein_coding	predicted gene, 20865 [Source:MGI Symbol;Acc:MGI:5434221]	10	1	-0.720805	0.721575	-0.492176	0.359823	-0.10532	-0.192412	-0.308739	0.563289
9086	ENSMUSG00000093849	Gm7083	15	processed_pseudogene	predicted gene 7083 [Source:MGI Symbol;Acc:MGI:3647452]	9	3	0.0731403	-0.000386787	0.265963	-0.0971561	0.177179	-0.0421493	-0.194305	0.0666577
9087	ENSMUSG00000093858	Gm19967	11	lncRNA	predicted gene, 19967 [Source:MGI Symbol;Acc:MGI:5012152]	25	2	0.312795	-0.120342	0.487483	-0.195794	0.177509	0.221289	0.448998	-0.039975
9088	ENSMUSG00000093862	Gm5117	8	processed_pseudogene	predicted gene 5117 [Source:MGI Symbol;Acc:MGI:3648041]	5	7	-0.21778	0.236257	0.410398	0.271167	0.339681	-0.356129	-0.312532	-0.186556
9089	ENSMUSG00000093908	Gm5784	12	lncRNA	predicted gene 5784 [Source:MGI Symbol;Acc:MGI:3647969]	2	6	0.478398	-0.504692	0.541637	-0.653618	-0.136937	0.44202	0.300579	-0.440362
9090	ENSMUSG00000093909	Gm3883	4	transcribed_unprocessed_pseudogene	predicted gene 3883 [Source:MGI Symbol;Acc:MGI:3823028]	1	4	-0.442997	0.497668	-0.209763	0.11941	-0.523699	0.0982622	-0.0146187	-0.248114
9091	ENSMUSG00000093915	Trav12n-3	14	TR_V_gene	T cell receptor alpha variable 12N-3 [Source:MGI Symbol;Acc:MGI:3704131]	5	1	-0.32794	0.414396	0.234774	0.633864	0.59137	-0.659972	-0.440136	0.255804
9092	ENSMUSG00000093916	Gm379	X	protein_coding	predicted gene 379 [Source:MGI Symbol;Acc:MGI:2685225]	40	13	-0.00418078	0.202706	0.596578	0.159861	0.545838	-0.404466	-0.218426	-0.319666
9093	ENSMUSG00000093917	Vmn1r254	7	protein_coding	vomeronasal 1 receptor 254 [Source:MGI Symbol;Acc:MGI:3645692]	21	13	0.322972	-0.215405	0.290691	-0.0970005	0.0181197	0.0790375	0.0509095	-0.306291
9094	ENSMUSG00000093918	Rbmyf5	Y	protein_coding	RNA binding motif protein Y-linked family member 5 [Source:MGI Symbol;Acc:MGI:5435032]	12	2	0.455413	-0.188094	0.0330348	-0.222806	-0.124175	0.214489	-0.0826791	0.0194162
9095	ENSMUSG00000093920	Or4d2	11	protein_coding	olfactory receptor family 4 subfamily D member 2 [Source:MGI Symbol;Acc:MGI:3030297]	21	9	0.092447	-0.239259	-0.273603	-0.13027	-0.173187	0.146327	-0.0266359	-0.128653
9096	ENSMUSG00000093922	Rpl36-ps4	17	processed_pseudogene	ribosomal protein L36, pseudogene 4 [Source:MGI Symbol;Acc:MGI:3644086]	1	11	-0.299344	0.546739	-0.348286	0.213833	0.0193069	-0.167206	-0.0272674	-0.186631
9097	ENSMUSG00000093926	Gm17027	14	unprocessed_pseudogene	predicted gene 17027 [Source:MGI Symbol;Acc:MGI:4937854]	1	8	-0.024437	-0.0291927	-0.57438	-0.0263912	-0.488898	0.23431	0.0541758	0.136148
9098	ENSMUSG00000093984	Gm7365	X	unprocessed_pseudogene	predicted gene 7365 [Source:MGI Symbol;Acc:MGI:3779735]	6	13	-0.118332	0.55159	0.228783	0.0730485	0.187257	-0.0864343	-0.479039	-0.390377
9099	ENSMUSG00000093990	Rps12-ps12	X	processed_pseudogene	ribosomal protein S12, pseudogene 12 [Source:MGI Symbol;Acc:MGI:3646874]	9	1	0.383211	-0.224108	0.18879	-0.272469	0.251253	0.125633	-0.111755	-0.246787
9100	ENSMUSG00000094001	Vmn1r122	7	protein_coding	vomeronasal 1 receptor 122 [Source:MGI Symbol;Acc:MGI:3647341]	12	10	-0.00151656	-0.0129723	-0.210282	0.351494	0.229452	-0.241679	-0.421734	0.2013
9101	ENSMUSG00000094002	Silc1	12	lncRNA	sciatic injury induced lincRNA upregulator of SOX11 [Source:MGI Symbol;Acc:MGI:3643118]	19	5	-0.258988	0.118003	-0.604851	0.0917067	0.129604	-0.150829	-0.486795	-0.277488
9102	ENSMUSG00000094004	Pramel3c	X	protein_coding	PRAME like 3C [Source:MGI Symbol;Acc:MGI:3647038]	8	5	-0.23811	0.334221	-0.447375	0.569149	0.462536	-0.544909	-0.535677	-0.063033
9103	ENSMUSG00000094006	Igkv4-59	6	IG_V_gene	immunoglobulin kappa variable 4-59 [Source:MGI Symbol;Acc:MGI:3646808]	33	13	-0.074566	0.0138375	0.104252	0.18849	0.561121	-0.401351	-0.104351	-0.264362
9104	ENSMUSG00000094010	Vmn1r119	7	protein_coding	vomeronasal 1 receptor 119 [Source:MGI Symbol;Acc:MGI:2686293]	8	15	-0.209725	0.283197	-0.358898	0.255082	0.545228	-0.510975	-0.472594	0.0522314
9105	ENSMUSG00000094011	Vmn1r94	7	protein_coding	vomeronasal 1 receptor 94 [Source:MGI Symbol;Acc:MGI:3647287]	11	2	0.37352	-0.00836247	-0.0753534	-0.0956157	0.103164	0.113085	-0.0723957	-0.214772
9106	ENSMUSG00000094075	Ighv1-80	12	IG_V_gene	immunoglobulin heavy variable 1-80 [Source:MGI Symbol;Acc:MGI:4439738]	1	4	0.00511904	0.175169	0.0512564	0.0904585	-0.24801	0.0171349	0.0645102	-0.217404
9107	ENSMUSG00000094116	Msantd5f5	4	protein_coding	Myb/SANT DNA binding domain containing 5 family member 5 [Source:MGI Symbol;Acc:MGI:3702292]	30	4	-0.0715285	0.304097	-0.268317	0.245786	0.199366	-0.277649	-0.170865	0.171213
9108	ENSMUSG00000094122	Rpl31-ps9	1	processed_pseudogene	ribosomal protein L31, pseudogene 9 [Source:MGI Symbol;Acc:MGI:3704195]	1	4	-0.0967063	0.158616	-0.244711	0.404835	0.0843713	-0.344647	-0.0287824	-0.168038
9109	ENSMUSG00000094317	Gm6660	X	transcribed_unprocessed_pseudogene	predicted gene 6660 [Source:MGI Symbol;Acc:MGI:3645872]	9	4	0.324317	-0.0612779	0.256353	0.0455441	0.464453	-0.0797214	-0.295849	-0.335798
9110	ENSMUSG00000094318	Gm13144	4	processed_pseudogene	predicted gene 13144 [Source:MGI Symbol;Acc:MGI:3651743]	4	1	0.377886	-0.250899	0.340812	-0.386835	0.111681	0.234441	0.560495	0.246055
9111	ENSMUSG00000094319	Igkv4-54	6	IG_V_gene	immunoglobulin kappa chain variable 4-54 [Source:MGI Symbol;Acc:MGI:5009821]	1	9	0.0694349	0.0697714	-0.315423	0.145467	-0.206791	0.0604567	0.409042	-0.256115
9112	ENSMUSG00000094320	Chchd2-ps	4	processed_pseudogene	coiled-coil-helix-coiled-coil-helix domain containing 2, pseudogene [Source:MGI Symbol;Acc:MGI:3649942]	16	1	0.166485	0.0407546	0.356883	-0.049733	-0.153041	0.285647	-0.241839	0.0760334
9113	ENSMUSG00000094325	Gm20831	Y	protein_coding	predicted gene, 20831 [Source:MGI Symbol;Acc:MGI:5434187]	12	2	0.521254	-0.152118	0.0697537	-0.207099	0.0426714	0.270664	-0.0245364	-0.0459431
9114	ENSMUSG00000094326	Gm10045	17	transcribed_processed_pseudogene	predicted pseudogene 10045 [Source:MGI Symbol;Acc:MGI:3642098]	11	22	0.415187	-0.237121	-0.275836	-0.33187	-0.100342	0.327109	0.0871314	0.113847
9115	ENSMUSG00000094328	Tdpoz9	3	protein_coding	TD and POZ domain containing 9 [Source:MGI Symbol;Acc:MGI:3702970]	6	5	-0.655966	0.581943	-0.465736	0.628406	0.0902117	-0.48458	-0.636532	0.00658324
9116	ENSMUSG00000094335	Igkv1-117	6	IG_V_gene	immunoglobulin kappa variable 1-117 [Source:MGI Symbol;Acc:MGI:4439721]	15	18	-0.284211	-0.149688	-0.402927	0.302825	0.0413156	-0.239778	-0.288346	-0.16726
9117	ENSMUSG00000094336	Cwc22rt2	2	protein_coding	CWC22 spliceosome-associated protein, retrotransposed 2 [Source:MGI Symbol;Acc:MGI:3702055]	2	2	0.426175	-0.668463	0.113698	-0.456254	-0.552261	0.573684	0.358234	-0.154286
9118	ENSMUSG00000094344	Gm11942	4	processed_pseudogene	predicted gene 11942 [Source:MGI Symbol;Acc:MGI:3650608]	5	1	-0.155004	0.163429	0.224946	0.216107	0.176588	-0.211753	-0.17297	-0.144597
9119	ENSMUSG00000094347	Or6c208	10	protein_coding	olfactory receptor family 6 subfamily C member 208 [Source:MGI Symbol;Acc:MGI:3030618]	13	4	-0.269831	0.506159	-0.0445565	0.506811	0.727037	-0.710493	-0.374732	-0.216897
9120	ENSMUSG00000094353	Or8g50	9	protein_coding	olfactory receptor family 8 subfamily G member 50 [Source:MGI Symbol;Acc:MGI:2659178]	1	5	-0.611748	0.610921	-0.243398	0.400405	-0.222292	-0.174054	-0.0610848	0.300695
9121	ENSMUSG00000094354	Gm21882	Y	unprocessed_pseudogene	predicted gene, 21882 [Source:MGI Symbol;Acc:MGI:5434046]	16	3	0.41623	-0.351126	0.586278	-0.270908	0.27524	-0.0167447	-0.0596956	0.0482398
9122	ENSMUSG00000094358	Gm14370	X	processed_pseudogene	predicted gene 14370 [Source:MGI Symbol;Acc:MGI:3651565]	3	5	-0.282683	-0.0841038	-0.220478	0.0810894	0.0449648	-0.194586	0.300815	0.210071
9123	ENSMUSG00000094365	Gm21982	7	lncRNA	predicted gene 21982 [Source:MGI Symbol;Acc:MGI:5439451]	2	4	0.0772383	-0.34638	0.479895	-0.231612	-0.232619	0.176864	0.371381	-0.328835
9124	ENSMUSG00000094370	Gm3373	14	protein_coding	predicted gene 3373 [Source:MGI Symbol;Acc:MGI:3781551]	6	1	-0.32845	0.640856	0.0901125	0.199078	0.260341	-0.241068	-0.648503	-0.262317
9125	ENSMUSG00000094379	Vmn1r202	13	protein_coding	vomeronasal 1 receptor 202 [Source:MGI Symbol;Acc:MGI:2159693]	13	4	-0.553751	0.527478	-0.0804332	0.168357	0.427707	-0.489772	-0.468708	-0.0148692
9126	ENSMUSG00000094380	Or8b1b	9	protein_coding	olfactory receptor family 8 subfamily B member 1B [Source:MGI Symbol;Acc:MGI:3030738]	8	5	0.293735	-0.060706	-0.0127194	0.0584287	0.404946	-0.188928	0.12243	0.103709
9127	ENSMUSG00000094385	Vmn1r123	7	protein_coding	vomeronasal 1 receptor 123 [Source:MGI Symbol;Acc:MGI:2686292]	1	5	-0.332472	0.455148	-0.235434	0.09696	-0.154553	-0.0608003	0.023371	-0.0756163
9128	ENSMUSG00000094391	Btbd35f29	X	protein_coding	BTB domain containing 35, family member 29 [Source:MGI Symbol;Acc:MGI:5434802]	8	1	-0.125541	0.303757	-0.091839	0.441207	0.634157	-0.557414	-0.328148	0.0867408
9129	ENSMUSG00000094392	Gm3788	3	processed_pseudogene	predicted gene 3788 [Source:MGI Symbol;Acc:MGI:3781961]	11	0	0.462135	-0.369358	-0.00394081	-0.0741838	0.0554352	0.143417	0.165775	-0.059865
9130	ENSMUSG00000094396	Vmn2r124	17	protein_coding	vomeronasal 2, receptor 124 [Source:MGI Symbol;Acc:MGI:3761531]	4	11	0.693409	-0.423248	0.464251	-0.317739	-0.00133745	0.343119	0.492965	0.234915
9131	ENSMUSG00000094409	Vmn2r-ps23	5	processed_pseudogene	vomeronasal 2, receptor, pseudogene 23 [Source:MGI Symbol;Acc:MGI:3761467]	6	3	-0.0750003	0.443888	-0.0292257	0.0252014	0.160476	-0.103624	-0.540125	0.160084
9132	ENSMUSG00000094410	Zbed6	1	protein_coding	zinc finger, BED type containing 6 [Source:MGI Symbol;Acc:MGI:3828086]	4	6	0.604989	-0.602316	0.343949	-0.0608143	0.0254692	0.228134	0.600199	0.189387
9133	ENSMUSG00000094416	Obox4-ps11	7	unprocessed_pseudogene	oocyte specific homeobox 4, pseudogene 11 [Source:MGI Symbol;Acc:MGI:3782142]	9	7	0.404565	-0.0543465	0.719504	-0.215518	0.219442	0.0534473	-0.0805649	-0.264689
9134	ENSMUSG00000094422	Or5ac23	16	protein_coding	olfactory receptor family 5 subfamily AC member 23 [Source:MGI Symbol;Acc:MGI:3030039]	17	6	0.123252	-0.21898	-0.193669	-0.500133	-0.520224	0.582828	0.480546	0.00624605
9135	ENSMUSG00000094423	Gm7950	X	transcribed_unprocessed_pseudogene	predicted pseudogene 7950 [Source:MGI Symbol;Acc:MGI:3645943]	22	13	0.356622	0.0794438	0.739509	-0.132754	-0.0455001	0.196926	0.201724	-0.128808
9136	ENSMUSG00000094424	Gm7386	X	transcribed_unprocessed_pseudogene	predicted pseudogene 7386 [Source:MGI Symbol;Acc:MGI:3643741]	12	9	0.426288	-0.388307	-0.172229	-0.19032	-0.364685	0.379176	-0.0695192	-0.201953
9137	ENSMUSG00000094426	Or5p6	7	protein_coding	olfactory receptor family 5 subfamily P member 6 [Source:MGI Symbol;Acc:MGI:3030312]	4	8	0.574464	-0.154817	0.22953	-0.101713	0.106317	0.194568	0.341076	-0.0949162
9138	ENSMUSG00000094427	Gm15143	X	transcribed_unprocessed_pseudogene	predicted gene 15143 [Source:MGI Symbol;Acc:MGI:3705874]	16	5	-0.152728	0.161216	0.0405797	0.329039	0.247328	-0.457229	-0.445691	0.274905
9139	ENSMUSG00000094429	Gm19965	1	protein_coding	predicted gene, 19965 [Source:MGI Symbol;Acc:MGI:5012150]	15	6	0.617644	-0.739356	0.379052	-0.164344	0.252928	0.135492	0.280546	-0.0655981
9140	ENSMUSG00000094433	Igkv5-43	6	IG_V_gene	immunoglobulin kappa chain variable 5-43 [Source:MGI Symbol;Acc:MGI:4943320]	10	1	-0.798347	0.669966	-0.155173	0.41296	0.0478107	-0.438435	-0.527238	-0.281483
9141	ENSMUSG00000094437	Gm9830	9	processed_pseudogene	predicted gene 9830 [Source:MGI Symbol;Acc:MGI:3704332]	15	2	0.377618	-0.4369	0.403484	-0.183886	-0.154765	0.313067	0.369926	0.177813
9142	ENSMUSG00000094439	Gm21969	4	protein_coding	predicted gene 21969 [Source:MGI Symbol;Acc:MGI:5439438]	18	7	-0.0649466	-0.00473909	-0.0329837	0.26412	-0.2706	0.091256	-0.306763	0.22318
9143	ENSMUSG00000094444	Gm21562	Y	lncRNA	predicted gene, 21562 [Source:MGI Symbol;Acc:MGI:5434917]	18	22	0.00448911	-0.235176	-0.491368	0.260868	-0.190629	-0.0407954	-0.278325	-0.441748
9144	ENSMUSG00000094445	Ccdc179	7	protein_coding	coiled-coil domain containing 179 [Source:MGI Symbol;Acc:MGI:1922779]	15	2	0.369608	-0.387976	0.024659	-0.0142167	-0.029663	0.164895	0.235568	-0.296828
9145	ENSMUSG00000094446	Gm6344	13	processed_pseudogene	predicted gene 6344 [Source:MGI Symbol;Acc:MGI:3779586]	3	0	0.0581428	-0.175612	-0.179125	0.0452613	0.12119	-0.00758007	0.0705107	-0.287303
9146	ENSMUSG00000094460	Gm21560	14	protein_coding	predicted gene, 21560 [Source:MGI Symbol;Acc:MGI:5434915]	2	7	0.2425	-0.309705	0.284403	-0.0136771	0.0129001	0.121913	0.144126	-0.290661
9147	ENSMUSG00000094461	Or8b36	9	protein_coding	olfactory receptor family 8 subfamily B member 36 [Source:MGI Symbol;Acc:MGI:3030717]	21	4	0.529507	-0.310731	0.260359	-0.0851794	-0.049009	0.260845	0.308008	0.0792402
9148	ENSMUSG00000094468	Trav6-4	14	TR_V_gene	T cell receptor alpha variable 6-4 [Source:MGI Symbol;Acc:MGI:3702153]	4	5	0.533891	-0.315156	0.298261	-0.782104	-0.304763	0.632281	0.472347	0.0679094
9149	ENSMUSG00000094499	Vmn2r-ps104	13	transcribed_unprocessed_pseudogene	vomeronasal 2, receptor, pseudogene 104 [Source:MGI Symbol;Acc:MGI:3761523]	14	4	0.0513879	-0.094235	-0.0860555	-0.0335123	-0.116564	0.0161442	0.109866	0.0314734
9150	ENSMUSG00000094501	Vmn1r-ps73	7	unprocessed_pseudogene	vomeronasal 1 receptor, pseudogene 73 [Source:MGI Symbol;Acc:MGI:3782339]	19	1	-0.0569175	-0.103152	-0.482447	0.0840942	0.122661	-0.207269	-0.342971	-0.33116
9151	ENSMUSG00000094504	Foxl3	5	protein_coding	forkhead box L3 [Source:MGI Symbol;Acc:MGI:3646467]	11	15	0.233471	-0.168183	-0.227179	-0.202715	-0.27292	0.29217	0.247181	0.0014859
9152	ENSMUSG00000094507	Gm21913	Y	unprocessed_pseudogene	predicted gene, 21913 [Source:MGI Symbol;Acc:MGI:5434077]	11	4	-0.0147567	-0.150425	-0.389725	0.0788318	0.261393	-0.196155	-0.0775798	-0.0862135
9153	ENSMUSG00000094509	Ighv14-1	12	IG_V_gene	immunoglobulin heavy variable 14-1 [Source:MGI Symbol;Acc:MGI:4439920]	7	3	-0.105172	-0.301911	-0.233546	-0.335988	-0.199396	0.148726	-0.0763289	0.236895
9154	ENSMUSG00000094511	Rbmyf6	Y	protein_coding	RNA binding motif protein Y-linked family member 6 [Source:MGI Symbol;Acc:MGI:5435048]	11	0	-0.0320294	0.0416944	-0.450961	-0.200944	-0.428933	0.423667	0.0930543	0.395398
9155	ENSMUSG00000094531	Or52e8	7	protein_coding	olfactory receptor family 52 subfamily E member 8 [Source:MGI Symbol;Acc:MGI:3030505]	3	16	-0.054509	-0.228999	0.111046	0.0182952	-0.123725	-0.0671957	0.325331	-0.270301
9156	ENSMUSG00000094533	Ighv11-1	12	IG_V_gene	immunoglobulin heavy variable 11-1 [Source:MGI Symbol;Acc:MGI:4439535]	1	4	-0.174889	0.0687637	-0.281571	-0.179501	-0.56083	0.340972	0.277464	-0.0157184
9157	ENSMUSG00000094535	Or7g31	9	protein_coding	olfactory receptor family 7 subfamily G member 31 [Source:MGI Symbol;Acc:MGI:3030684]	7	10	-0.121598	0.227324	0.0673914	0.0432422	0.618289	-0.356431	-0.365644	0.234588
9158	ENSMUSG00000094539	Or5h23	16	protein_coding	olfactory receptor family 5 subfamily H member 23 [Source:MGI Symbol;Acc:MGI:3030025]	5	2	0.170515	-0.25256	0.46122	0.108147	-0.137742	0.091101	0.150634	0.473864
9159	ENSMUSG00000094540	Astx4c	X	lncRNA	amplified spermatogenic transcripts X encoded 4C [Source:MGI Symbol;Acc:MGI:3705270]	39	9	0.176532	-0.189574	0.0710621	-0.272947	-0.0187458	0.0892419	0.200762	-0.170941
9160	ENSMUSG00000094542	Vmn1r149	7	protein_coding	vomeronasal 1 receptor 149 [Source:MGI Symbol;Acc:MGI:3782370]	10	10	-0.426713	0.408309	-0.350445	-0.0156898	-0.285673	0.0978501	-0.589047	-0.019353
9161	ENSMUSG00000094545	Vmn1r101	7	protein_coding	vomeronasal 1 receptor 101 [Source:MGI Symbol;Acc:MGI:3782311]	2	3	-0.222811	0.114695	0.181964	-0.124708	-0.100809	0.042848	-0.0167424	0.0502011
9162	ENSMUSG00000094552	Ighd3-2	12	IG_D_gene	immunoglobulin heavy diversity 3-2 [Source:MGI Symbol;Acc:MGI:4439707]	22	1	0.165392	-0.188509	0.546555	0.00904198	0.400846	-0.229133	-0.163026	0.0924242
9163	ENSMUSG00000094553	Vmn1r50	6	protein_coding	vomeronasal 1 receptor 50 [Source:MGI Symbol;Acc:MGI:2148515]	4	2	0.66568	-0.572451	0.271633	-0.432317	-0.256884	0.491169	0.239583	-0.0390311
9164	ENSMUSG00000094555	Obox4-ps6	7	unprocessed_pseudogene	oocyte specific homeobox 4, pseudogene 6 [Source:MGI Symbol;Acc:MGI:5313157]	18	10	0.0324316	-0.174514	-0.121902	-0.108013	0.185456	-0.00411862	-0.364107	-0.15911
9165	ENSMUSG00000094556	Gm20821	Y	protein_coding	predicted gene, 20821 [Source:MGI Symbol;Acc:MGI:5434177]	27	7	0.216191	0.145549	-0.0671643	-0.356092	-0.326166	0.407501	0.219609	-0.297503
9166	ENSMUSG00000094559	Cyp2d34	15	protein_coding	cytochrome P450, family 2, subfamily d, polypeptide 34 [Source:MGI Symbol;Acc:MGI:2385022]	16	1	0.122551	-0.269391	0.305417	0.0230865	0.314014	-0.269931	-0.339774	-0.253297
9167	ENSMUSG00000094566	Gm12620	11	processed_pseudogene	predicted gene 12620 [Source:MGI Symbol;Acc:MGI:3649879]	1	4	-0.0804509	0.0826569	-0.114378	-0.313633	-0.3722	0.269524	0.294963	-0.484355
9168	ENSMUSG00000094584	Ms4a18	19	protein_coding	membrane-spanning 4-domains, subfamily A, member 18 [Source:MGI Symbol;Acc:MGI:1923252]	3	2	-0.353136	0.104689	0.0641615	0.149645	0.0640165	-0.194696	-0.347669	-0.236483
9169	ENSMUSG00000094588	Or8c20	9	protein_coding	olfactory receptor family 8 subfamily C member 20 [Source:MGI Symbol;Acc:MGI:3030732]	25	5	-0.207284	0.216507	0.299979	0.261709	0.713972	-0.613017	-0.0575302	-0.386189
9170	ENSMUSG00000094596	Btbd35f20	X	protein_coding	BTB domain containing 35, family member 20 [Source:MGI Symbol;Acc:MGI:3709274]	7	3	-0.126925	-0.127571	0.0155536	-0.157211	0.0930197	0.0255814	-0.0604626	0.128265
9171	ENSMUSG00000094597	Gm4810	13	processed_pseudogene	predicted gene 4810 [Source:MGI Symbol;Acc:MGI:3648106]	9	1	-0.428009	0.461752	-0.107451	0.371791	0.195707	-0.295041	-0.210864	0.267799
9172	ENSMUSG00000094601	Spin2h	X	protein_coding	spindlin family, member 2H [Source:MGI Symbol;Acc:MGI:3647272]	8	17	-0.375799	0.509901	-0.429518	0.467121	0.273503	-0.337107	-0.367482	0.111235
9173	ENSMUSG00000094612	Or5p1	7	protein_coding	olfactory receptor family 5 subfamily P member 1 [Source:MGI Symbol;Acc:MGI:3030325]	8	3	-0.368323	0.545207	-0.0406903	0.552252	0.525683	-0.51966	-0.655325	-0.000901617
9174	ENSMUSG00000094619	Trav14d-3-dv8	14	TR_V_gene	T cell receptor alpha variable 14D-3-DV8 [Source:MGI Symbol;Acc:MGI:3822547]	1	4	-0.329555	0.304303	-0.418737	-0.0309536	-0.363891	0.154105	0.299875	-0.294888
9175	ENSMUSG00000094622	Gm3055	10	protein_coding	predicted gene 3055 [Source:MGI Symbol;Acc:MGI:3809197]	2	4	-0.0803812	-0.0581195	0.202005	-0.00301475	0.244883	-0.149576	-0.0651652	-0.239536
9176	ENSMUSG00000094624	Gm4836	X	protein_coding	predicted gene 4836 [Source:MGI Symbol;Acc:MGI:3809202]	7	3	-0.0459757	-0.233374	-0.147326	-0.138957	0.0891377	0.0734518	0.123255	0.391612
9177	ENSMUSG00000094628	Gm3252	14	transcribed_unprocessed_pseudogene	predicted gene 3252 [Source:MGI Symbol;Acc:MGI:3781430]	0	2	0.233907	-0.390417	0.469591	-0.422652	-0.0826787	0.25265	0.330355	0.0815585
9178	ENSMUSG00000094632	Gm10310	10	protein_coding	predicted pseudogene 10310 [Source:MGI Symbol;Acc:MGI:3710649]	21	0	0.176696	-0.0149332	0.0906945	-0.0110228	0.202285	-0.112301	-0.207003	-0.309973
9179	ENSMUSG00000094634	Gm3468	14	transcribed_unprocessed_pseudogene	predicted gene 3468 [Source:MGI Symbol;Acc:MGI:3781644]	11	1	-0.0277781	0.0184178	-0.323126	-0.123822	-0.193745	0.0373665	0.205482	-0.093878
9180	ENSMUSG00000094658	Rbmy	Y	protein_coding	RNA binding motif protein, Y chromosome [Source:MGI Symbol;Acc:MGI:104732]	14	2	0.229462	0.0348302	-0.0799433	-0.111214	-0.184951	0.40285	0.628669	0.0867903
9181	ENSMUSG00000094664	Rpl35a-ps6	5	processed_pseudogene	ribosomal protein L35A, pseudogene 6 [Source:MGI Symbol;Acc:MGI:3704258]	1	4	-0.106473	0.186597	-0.0593835	-0.123787	-0.406753	0.18507	0.308557	-0.274194
9182	ENSMUSG00000094672	Vmn2r25	6	protein_coding	vomeronasal 2, receptor 25 [Source:MGI Symbol;Acc:MGI:3644645]	8	3	-0.663935	0.514249	-0.59233	0.110838	0.00159669	-0.204694	-0.55678	0.397846
9183	ENSMUSG00000094676	Gm10105	9	processed_pseudogene	predicted pseudogene 10105 [Source:MGI Symbol;Acc:MGI:3641746]	9	1	-0.422812	0.526452	0.0962214	0.237571	0.1393	-0.280997	-0.299366	0.308042
9184	ENSMUSG00000094689	Ighv1-81	12	IG_V_gene	immunoglobulin heavy variable 1-81 [Source:MGI Symbol;Acc:MGI:4439635]	4	2	0.538859	-0.533925	0.164722	-0.232333	-0.284171	0.415589	0.29244	0.0166032
9185	ENSMUSG00000094690	1600014C23Rik	17	protein_coding	RIKEN cDNA 1600014C23 gene [Source:MGI Symbol;Acc:MGI:1919490]	15	2	-0.144872	-0.149416	-0.328496	0.27717	-0.054373	-0.10398	-0.0555348	-0.110079
9186	ENSMUSG00000094707	A830019P07Rik	19	lncRNA	RIKEN cDNA A830019P07 gene [Source:MGI Symbol;Acc:MGI:3028035]	3	20	0.18627	-0.468312	0.175983	-0.118769	0.183395	-0.199651	0.240664	0.438752
9187	ENSMUSG00000094721	Or5b108	19	protein_coding	olfactory receptor family 5 subfamily B member 108 [Source:MGI Symbol;Acc:MGI:3031296]	10	1	-0.723371	0.830148	-0.238019	0.307768	-0.166515	-0.26394	-0.399913	0.0484238
9188	ENSMUSG00000094725	Gm15251	X	processed_pseudogene	predicted gene 15251 [Source:MGI Symbol;Acc:MGI:3826577]	6	1	-0.29534	0.665207	-0.0623342	0.427916	0.209278	-0.259849	-0.572717	-0.0235388
9189	ENSMUSG00000094729	Gm20747	Y	protein_coding	predicted gene, 20747 [Source:MGI Symbol;Acc:MGI:5434103]	6	5	-0.0245208	0.214764	0.62856	0.224496	0.493044	-0.361162	-0.160782	-0.142611
9190	ENSMUSG00000094734	Or6c209	10	protein_coding	olfactory receptor family 6 subfamily C member 209 [Source:MGI Symbol;Acc:MGI:3030633]	12	0	0.329855	-0.343822	-0.142215	-0.0533701	0.408436	-0.113694	-0.144168	0.0210614
9191	ENSMUSG00000094735	Vmn1r95	7	protein_coding	vomeronasal 1 receptor, 95 [Source:MGI Symbol;Acc:MGI:3852449]	9	11	0.494895	-0.168239	0.495939	0.206146	0.409525	-0.0273881	0.209628	-0.0463501
9192	ENSMUSG00000094739	Gm20806	Y	protein_coding	predicted gene, 20806 [Source:MGI Symbol;Acc:MGI:5434162]	25	3	-0.145893	0.0765927	0.178974	-0.0305706	-0.0855431	0.127036	0.502913	0.311879
9193	ENSMUSG00000094746	Gm20916	Y	protein_coding	predicted gene, 20916 [Source:MGI Symbol;Acc:MGI:5434272]	1	16	-0.0417031	0.0701461	-0.205491	-0.0268455	-0.585666	0.230189	0.148934	0.270148
9194	ENSMUSG00000094752	Vmn2r-ps129	17	unprocessed_pseudogene	vomeronasal 2, receptor, pseudogene 129 [Source:MGI Symbol;Acc:MGI:3761688]	2	6	0.398218	-0.582056	-0.0786981	-0.402294	0.0299354	0.200026	0.255817	-0.0117255
9195	ENSMUSG00000094758	Trav13d-2	14	TR_V_gene	T cell receptor alpha variable 13D-2 [Source:MGI Symbol;Acc:MGI:3643151]	15	2	0.171406	-0.457479	0.149574	-0.154954	-0.264236	0.273312	0.443717	-0.191163
9196	ENSMUSG00000094759	Gm10487	X	protein_coding	predicted gene 10487 [Source:MGI Symbol;Acc:MGI:3710592]	3	1	-0.577313	0.361473	0.0837797	0.386345	0.0215059	-0.391887	-0.124306	-0.238351
9197	ENSMUSG00000094762	Gm10670	7	protein_coding	predicted gene 10670 [Source:MGI Symbol;Acc:MGI:3642641]	6	7	-0.149022	0.350144	0.101365	0.297513	0.639194	-0.545482	-0.603516	-0.307186
9198	ENSMUSG00000094766	Trav7-4	14	TR_V_gene	T cell receptor alpha variable 7-4 [Source:MGI Symbol;Acc:MGI:3649611]	7	6	0.0655923	-0.0541827	-0.389143	-0.0500536	-0.0856181	0.196724	0.132786	-0.0816415
9199	ENSMUSG00000094767	Gm8402	X	processed_pseudogene	predicted gene 8402 [Source:MGI Symbol;Acc:MGI:3644367]	0	7	0.371962	-0.288165	0.407374	-0.411449	-0.139856	0.289659	-0.0844314	-0.179675
9200	ENSMUSG00000094772	Rpl29-ps2	13	transcribed_processed_pseudogene	ribosomal protein L29, pseudogene 2 [Source:MGI Symbol;Acc:MGI:3648624]	18	2	0.320293	-0.517941	-0.118099	-0.0935349	-0.347066	0.341117	0.21181	0.187712
9201	ENSMUSG00000094775	Gm2759	X	transcribed_unprocessed_pseudogene	predicted gene 2759 [Source:MGI Symbol;Acc:MGI:3780928]	1	9	-0.230112	-0.0839451	-0.29405	0.0320063	-0.346404	-0.00735372	0.246947	-0.159193
9202	ENSMUSG00000094778	Or8c8	9	protein_coding	olfactory receptor family 8 subfamily C member 8 [Source:MGI Symbol;Acc:MGI:2177526]	13	12	-0.472879	0.775258	-0.0754448	0.513154	0.336358	-0.477494	-0.265217	-0.193554
9203	ENSMUSG00000094782	Gm21256	Y	protein_coding	predicted gene, 21256 [Source:MGI Symbol;Acc:MGI:5434611]	2	4	-0.242333	-0.080087	-0.117979	-0.0663353	-0.218645	-0.0259486	0.0996229	-0.385991
9204	ENSMUSG00000094790	Gm6625	8	processed_pseudogene	predicted gene 6625 [Source:MGI Symbol;Acc:MGI:3647663]	2	3	0.326894	-0.54389	0.285071	-0.476541	-0.33687	0.520915	0.650168	0.209848
9205	ENSMUSG00000094792	Trav10d	14	TR_V_gene	T cell receptor alpha variable 10D [Source:MGI Symbol;Acc:MGI:5293417]	17	16	0.0127536	-0.372433	-0.694604	-0.186752	-0.371263	0.260547	0.00671841	-0.0991444
9206	ENSMUSG00000094797	Igkv6-15	6	IG_V_gene	immunoglobulin kappa variable 6-15 [Source:MGI Symbol;Acc:MGI:1330831]	6	1	-0.390321	0.629256	0.118693	0.453601	0.350787	-0.38503	-0.630672	-0.0509523
9207	ENSMUSG00000094811	Gm21103	14	protein_coding	predicted gene, 21103 [Source:MGI Symbol;Acc:MGI:5434458]	9	7	0.143915	0.0576296	0.577985	-0.0663433	0.0397512	0.0284155	-0.204759	-0.393671
9208	ENSMUSG00000094813	Gm20777	Y	protein_coding	predicted gene, 20777 [Source:MGI Symbol;Acc:MGI:5434133]	6	5	-0.305981	0.698652	0.247233	0.40066	0.0934079	-0.245395	-0.541415	0.100313
9209	ENSMUSG00000094818	Defa32	8	protein_coding	defensin, alpha, 32 [Source:MGI Symbol;Acc:MGI:3709042]	2	2	0.151212	-0.239478	0.43934	-0.192308	0.0648409	0.0565143	-0.091569	-0.267717
9210	ENSMUSG00000094829	Gm21809	Y	lncRNA	predicted gene, 21809 [Source:MGI Symbol;Acc:MGI:5433973]	0	17	0.0416278	-0.399972	-0.196584	0.0939749	-0.0101002	-0.200311	-0.0635617	0.0210696
9211	ENSMUSG00000094845	Tmem95	11	protein_coding	transmembrane protein 95 [Source:MGI Symbol;Acc:MGI:3779488]	20	1	0.453909	-0.353847	-0.0924891	-0.116037	-0.275989	0.357839	0.324434	0.358924
9212	ENSMUSG00000094846	Or5b123	19	protein_coding	olfactory receptor family 5 subfamily B member 123 [Source:MGI Symbol;Acc:MGI:3031321]	21	17	0.301593	-0.3633	0.13652	-0.202711	0.0675814	-0.045221	0.304995	0.213027
9213	ENSMUSG00000094860	Btbd35f27	X	protein_coding	BTB domain containing 35, family member 27 [Source:MGI Symbol;Acc:MGI:3781937]	2	1	0.314949	-0.459098	-0.00713573	-0.172192	-0.11793	0.294456	0.455859	0.331977
9214	ENSMUSG00000094861	Mageb6b1	X	protein_coding	MAGE family member B6B1 [Source:MGI Symbol;Acc:MGI:3643982]	21	8	0.283867	-0.417902	0.168578	-0.369858	-0.0595285	0.0848607	0.249499	0.179173
9215	ENSMUSG00000094864	Gm17521	X	lncRNA	predicted gene, 17521 [Source:MGI Symbol;Acc:MGI:4937155]	4	8	0.395322	-0.529203	0.22839	-0.252711	-0.118827	0.179395	0.543914	0.11022
9216	ENSMUSG00000094870	Zfp131	13	protein_coding	zinc finger protein 131 [Source:MGI Symbol;Acc:MGI:1919715]	1	0	0.11553	-0.0686395	-0.192236	-0.338075	-0.527904	0.475724	0.0516974	-0.05136
9217	ENSMUSG00000094872	Igkv9-120	6	IG_V_gene	immunoglobulin kappa chain variable 9-120 [Source:MGI Symbol;Acc:MGI:3647784]	4	2	0.597404	-0.69154	0.235366	-0.248207	-0.088218	0.326142	0.432063	-0.218621
9218	ENSMUSG00000094876	Btbd35f18	X	protein_coding	BTB domain containing 35, family member 18 [Source:MGI Symbol;Acc:MGI:3709282]	4	11	0.639172	-0.489201	0.153038	-0.132679	-0.237192	0.331976	0.416911	-0.0561087
9219	ENSMUSG00000094879	Vmn1r129	7	protein_coding	vomeronasal 1 receptor 129 [Source:MGI Symbol;Acc:MGI:3645471]	23	3	-0.203519	0.0697965	-0.406245	0.00072113	-0.234311	0.0943915	0.0206626	0.0302986
9220	ENSMUSG00000094880	Gm11109	14	transcribed_unprocessed_pseudogene	predicted gene 11109 [Source:MGI Symbol;Acc:MGI:3779360]	10	5	-0.295725	0.355983	-0.30246	0.248311	-0.12601	-0.165362	-0.537347	0.00376485
9221	ENSMUSG00000094881	H2al2c	Y	protein_coding	H2A histone family member L2C [Source:MGI Symbol;Acc:MGI:3779546]	11	3	0.503224	-0.307261	0.0968879	0.070331	0.393593	-0.0903783	0.0298617	-0.00907747
9222	ENSMUSG00000094884	Or12d15	17	protein_coding	olfactory receptor family 12 subfamily D member 15 [Source:MGI Symbol;Acc:MGI:2177488]	7	7	-0.149215	0.0276043	-0.263496	-0.0705645	-0.111953	0.115135	0.102323	-0.0866502
9223	ENSMUSG00000094885	Ott	X	protein_coding	ovary testis transcribed [Source:MGI Symbol;Acc:MGI:107573]	9	1	-0.20576	0.535587	0.0981219	0.171942	0.0136831	-0.123258	-0.399025	0.0167664
9224	ENSMUSG00000094886	Gm10784	13	processed_pseudogene	predicted pseudogene 10784 [Source:MGI Symbol;Acc:MGI:3642059]	2	1	0.0591925	0.0806363	0.347148	-0.190297	0.0092196	0.131334	0.531396	0.212041
9225	ENSMUSG00000094892	Vmn2r101	17	protein_coding	vomeronasal 2, receptor 101 [Source:MGI Symbol;Acc:MGI:3648468]	2	12	-0.336652	0.251291	-0.0262365	0.0459746	-0.110848	-0.0185505	0.171581	-0.137629
9226	ENSMUSG00000094893	Gm4791	9	lncRNA	predicted gene 4791 [Source:MGI Symbol;Acc:MGI:3779436]	20	4	-0.123904	0.109342	-0.26468	-0.336312	-0.468683	0.365607	0.350337	-0.451318
9227	ENSMUSG00000094902	Igkv10-95	6	IG_V_gene	immunoglobulin kappa variable 10-95 [Source:MGI Symbol;Acc:MGI:3644598]	0	1	-0.410034	0.391337	-0.238167	0.38082	-0.164046	-0.034336	-0.177145	0.367384
9228	ENSMUSG00000094904	H2al1d	X	protein_coding	H2A histone family member L1D [Source:MGI Symbol;Acc:MGI:3710419]	9	13	0.0182635	0.150495	0.486823	0.0793152	0.131453	-0.120262	-0.368634	-0.266618
9229	ENSMUSG00000094905	Vmn1r155	7	protein_coding	vomeronasal 1 receptor 155 [Source:MGI Symbol;Acc:MGI:3646821]	8	17	0.305484	0.013714	0.0875301	-0.0345196	0.242264	-0.14867	-0.12394	0.181843
9230	ENSMUSG00000094910	D430019H16Rik	12	protein_coding	RIKEN cDNA D430019H16 gene [Source:MGI Symbol;Acc:MGI:2443127]	4	2	0.695917	-0.840597	0.393037	-0.465788	-0.130287	0.444211	0.593174	-0.413965
9231	ENSMUSG00000094911	Gm21921	Y	unprocessed_pseudogene	predicted gene, 21921 [Source:MGI Symbol;Acc:MGI:5434085]	27	15	0.77257	-0.601609	0.305825	-0.607808	-0.121485	0.46004	0.486348	-0.161278
9232	ENSMUSG00000094920	Gm6605	7	transcribed_unprocessed_pseudogene	predicted gene 6605 [Source:MGI Symbol;Acc:MGI:3644762]	3	3	-0.242997	-0.0177617	0.243501	0.262244	0.42923	-0.441034	-0.15214	0.022376
9233	ENSMUSG00000094932	Gm2007	2	protein_coding	predicted gene 2007 [Source:MGI Symbol;Acc:MGI:3780177]	9	3	-0.12101	0.1681	-0.152737	-0.154646	0.179717	0.0502334	-0.376034	0.306603
9234	ENSMUSG00000094940	Ighv1-84	12	IG_V_gene	immunoglobulin heavy variable 1-84 [Source:MGI Symbol;Acc:MGI:3644235]	16	10	0.0392647	0.054934	0.0913102	0.26746	0.265078	-0.132913	-0.25155	0.245987
9235	ENSMUSG00000094942	Gm3604	13	protein_coding	predicted gene 3604 [Source:MGI Symbol;Acc:MGI:3781781]	9	3	-0.184265	0.307128	0.0390996	-0.0277098	-0.254497	0.237047	-0.115833	0.290085
9236	ENSMUSG00000094948	Gm21286	4	unprocessed_pseudogene	predicted gene, 21286 [Source:MGI Symbol;Acc:MGI:5434641]	2	2	0.104867	-0.371148	0.122244	-0.320117	-0.131365	0.250198	0.294599	0.21908
9237	ENSMUSG00000094951	Ighv5-6	12	IG_V_gene	immunoglobulin heavy variable 5-6 [Source:MGI Symbol;Acc:MGI:4439815]	15	9	0.0388755	-0.181482	-0.219221	0.079456	-0.259501	-0.0318003	-0.0658015	-0.0421074
9238	ENSMUSG00000094954	Gm8011	14	protein_coding	predicted gene 8011 [Source:MGI Symbol;Acc:MGI:3648646]	7	2	0.234706	-0.572044	-0.165283	-0.37587	-0.114018	0.277065	0.151732	-0.0539602
9239	ENSMUSG00000094970	Or8g26	9	protein_coding	olfactory receptor family 8 subfamily G member 26 [Source:MGI Symbol;Acc:MGI:3030777]	2	3	-0.00556218	-0.463996	-0.192318	-0.233561	-0.183607	0.144956	-0.178447	0.453271
9240	ENSMUSG00000094973	Eif4a3l1	6	protein_coding	eukaryotic translation initiation factor 4A3 like 1 [Source:MGI Symbol;Acc:MGI:3644226]	9	13	0.118079	0.170494	0.304431	-0.0428989	0.270422	-0.0481446	-0.499995	-0.143708
9241	ENSMUSG00000094978	Scgb1b20	7	protein_coding	secretoglobin, family 1B, member 20 [Source:MGI Symbol;Acc:MGI:3779681]	15	4	0.00559213	-0.293364	0.191298	0.29404	0.33384	-0.340126	0.183597	-0.360295
9242	ENSMUSG00000094985	Topaz1	9	protein_coding	testis and ovary specific PAZ domain containing 1 [Source:MGI Symbol;Acc:MGI:3779933]	13	1	-0.00897373	0.239136	0.0320786	0.0354297	0.371764	-0.315433	-0.0777718	-0.207834
9243	ENSMUSG00000094993	Igkv4-51	6	IG_V_gene	immunoglobulin kappa chain variable 4-51 [Source:MGI Symbol;Acc:MGI:5009829]	5	7	0.0313769	0.00586607	0.193946	0.300516	0.00883883	-0.0318493	-0.209077	0.265041
9244	ENSMUSG00000094995	Pate3	9	protein_coding	prostate and testis expressed 3 [Source:MGI Symbol;Acc:MGI:4936999]	23	10	-0.0305669	-0.136575	-0.363401	-0.255042	-0.411293	0.374346	-0.029825	-0.150466
9245	ENSMUSG00000094999	Gm17412	X	lncRNA	predicted gene, 17412 [Source:MGI Symbol;Acc:MGI:4937046]	20	9	0.328395	-0.442658	0.0654767	-0.420743	-0.606792	0.606831	0.724261	0.130779
9246	ENSMUSG00000095002	Or6c66	10	protein_coding	olfactory receptor family 6 subfamily C member 66 [Source:MGI Symbol;Acc:MGI:3030632]	3	6	-0.662456	0.452443	-0.374317	0.453963	0.54388	-0.716786	-0.492587	-0.23792
9247	ENSMUSG00000095003	Gm25173	4	snRNA	predicted gene, 25173 [Source:MGI Symbol;Acc:MGI:5454950]	2	3	-0.195126	0.0844929	-0.21932	0.0396648	-0.473333	0.32681	0.191405	0.217814
9248	ENSMUSG00000095007	Igkv12-41	6	IG_V_gene	immunoglobulin kappa chain variable 12-41 [Source:MGI Symbol;Acc:MGI:4439772]	0	7	-0.108884	0.0910315	-0.450328	-0.0192663	-0.0225582	-0.0128695	-0.176422	-0.294166
9249	ENSMUSG00000095008	Astx1c	X	lncRNA	amplified spermatogenic transcripts X encoded 1C [Source:MGI Symbol;Acc:MGI:3705323]	1	4	-0.201036	0.315776	-0.247221	-0.187731	-0.645394	0.366151	0.143739	-0.0235596
9250	ENSMUSG00000095015	Gm16434	14	protein_coding	predicted gene 16434 [Source:MGI Symbol;Acc:MGI:3646563]	4	2	0.723848	-0.416245	0.636435	-0.625131	-0.209195	0.570927	0.711255	-0.385306
9251	ENSMUSG00000095026	Gm3336	8	protein_coding	predicted gene 3336 [Source:MGI Symbol;Acc:MGI:3781514]	2	3	0.422695	-0.371774	0.266564	-0.651678	-0.110657	0.35579	0.410872	0.273119
9252	ENSMUSG00000095028	Sirpb1b	3	protein_coding	signal-regulatory protein beta 1B [Source:MGI Symbol;Acc:MGI:3779828]	1	4	-0.176169	0.299176	-0.189736	0.094753	-0.124524	-0.0185987	0.195148	-0.208387
9253	ENSMUSG00000095040	1700001J03Rik	5	protein_coding	RIKEN cDNA 1700001J03 gene [Source:MGI Symbol;Acc:MGI:1916532]	6	7	0.142585	0.224651	0.570646	-0.169012	0.222747	0.0503887	0.224185	-0.258955
9254	ENSMUSG00000095057	Zfp353-ps	8	processed_pseudogene	zinc finger protein 353, pseudogene [Source:MGI Symbol;Acc:MGI:2387419]	8	3	-0.0543538	0.0655328	-0.400623	-0.12581	0.18296	0.0162873	-0.137247	-0.125386
9255	ENSMUSG00000095079	Igha	12	IG_C_gene	immunoglobulin heavy constant alpha [Source:MGI Symbol;Acc:MGI:96444]	40	0	0.32521	-0.115281	0.426587	0.0460358	0.277857	-0.151839	0.0546225	0.285694
9256	ENSMUSG00000095081	Vmn1r257	7	protein_coding	vomeronasal 1 receptor 257 [Source:MGI Symbol;Acc:MGI:3642968]	13	1	-0.44777	0.345928	-0.172917	0.127364	0.244205	-0.310153	-0.125327	0.157273
9257	ENSMUSG00000095082	Gm15091	X	protein_coding	predicted gene 15091 [Source:MGI Symbol;Acc:MGI:3712222]	37	2	0.0404607	-0.292585	-0.124803	-0.17797	-0.584597	0.320297	0.363346	0.06345
9258	ENSMUSG00000095088	Trav11d	14	TR_V_gene	T cell receptor alpha variable 11D [Source:MGI Symbol;Acc:MGI:3649423]	2	5	-0.386018	0.224168	-0.17013	0.093572	-0.466886	0.196898	-0.0690023	0.00458826
9259	ENSMUSG00000095104	Esp15	17	protein_coding	exocrine gland secreted peptide 15 [Source:MGI Symbol;Acc:MGI:3647149]	5	7	0.17586	-0.158468	0.364107	0.182149	0.0481103	-0.0645369	0.0321142	0.21992
9260	ENSMUSG00000095137	Rps12-ps17	X	processed_pseudogene	ribosomal protein S12, pseudogene 17 [Source:MGI Symbol;Acc:MGI:3643968]	23	11	-0.34282	0.0994055	-0.258422	-0.118658	-0.0419921	-0.00923937	-0.116087	0.47185
9261	ENSMUSG00000095159	Tubb4b-ps1	5	processed_pseudogene	tubulin, beta 4B class IVB, pseudogene 1 [Source:MGI Symbol;Acc:MGI:3642800]	2	10	0.246184	-0.263157	0.198916	0.0284554	0.0545969	0.114872	0.238817	0.251109
9262	ENSMUSG00000095170	Ighv8-11	12	IG_V_gene	immunoglobulin heavy variable V8-11 [Source:MGI Symbol;Acc:MGI:3644925]	12	1	0.115276	-0.141126	-0.166831	0.119823	0.475452	-0.300557	-0.0840931	0.0298145
9263	ENSMUSG00000095179	Gm21638	Y	transcribed_unprocessed_pseudogene	predicted gene, 21638 [Source:MGI Symbol;Acc:MGI:5434993]	1	4	-0.0714683	0.171917	-0.0687475	-0.283435	-0.519636	0.313395	0.406106	-0.232366
9264	ENSMUSG00000095187	Or2y11	11	protein_coding	olfactory receptor family 2 subfamily Y member 11 [Source:MGI Symbol;Acc:MGI:3031215]	7	1	-0.183812	0.24541	0.173453	0.111273	0.150187	-0.140746	-0.448806	0.0279065
9265	ENSMUSG00000095193	Gm20939	17	lncRNA	predicted gene, 20939 [Source:MGI Symbol;Acc:MGI:5434295]	1	4	0.145039	0.024528	0.25788	0.0189322	-0.169556	0.0983304	0.192529	0.176706
9266	ENSMUSG00000095218	Or10ak14	4	protein_coding	olfactory receptor family 10 subfamily AK member 14 [Source:MGI Symbol;Acc:MGI:3031172]	3	4	-0.582938	0.266135	-0.604135	0.409601	-0.170066	-0.193842	-0.152742	-0.279005
9267	ENSMUSG00000095253	Zfp799	17	protein_coding	zinc finger protein 799 [Source:MGI Symbol;Acc:MGI:2443934]	9	7	-0.108324	0.215158	-0.00582467	0.230293	0.14422	-0.155666	-0.594494	-0.229537
9268	ENSMUSG00000095283	Astx1b	X	lncRNA	amplified spermatogenic transcripts X encoded 1B [Source:MGI Symbol;Acc:MGI:3705283]	2	3	0.188533	-0.338609	0.474438	-0.558649	-0.0716897	0.307142	0.132255	0.332188
9269	ENSMUSG00000095285	Ighv5-9	12	IG_V_gene	immunoglobulin heavy variable 5-9 [Source:MGI Symbol;Acc:MGI:4439873]	28	13	-0.587832	0.528533	-0.278452	0.880165	0.42813	-0.736205	-0.557574	-0.108771
9270	ENSMUSG00000095286	Or2g25	17	protein_coding	olfactory receptor family 2 subfamily G member 25 [Source:MGI Symbol;Acc:MGI:2177500]	11	0	-0.193529	0.0259318	-0.5364	0.121061	-0.364684	0.0711672	-0.275779	0.359701
9271	ENSMUSG00000095301	Or5p55	7	protein_coding	olfactory receptor family 5 subfamily P member 55 [Source:MGI Symbol;Acc:MGI:3030310]	13	5	-0.511213	0.720621	0.0241089	0.488935	0.431163	-0.539079	-0.254682	-0.0371874
9272	ENSMUSG00000095325	Zfp870	17	protein_coding	zinc finger protein 870 [Source:MGI Symbol;Acc:MGI:3029586]	1	3	0.217792	-0.404967	0.0871271	-0.467305	-0.343643	0.310789	0.473851	0.201193
9273	ENSMUSG00000095327	Gm14996	X	processed_pseudogene	predicted gene 14996 [Source:MGI Symbol;Acc:MGI:3705568]	29	9	-0.200948	-0.14538	-0.581908	0.208337	-0.343862	0.0853381	0.107069	-0.172838
9274	ENSMUSG00000095332	Gm9821	2	lncRNA	predicted gene 9821 [Source:MGI Symbol;Acc:MGI:3704208]	23	5	-0.280033	-0.029959	-0.423287	0.135177	0.188809	-0.247437	-0.139545	0.0381923
9275	ENSMUSG00000095339	Zscan4b	7	protein_coding	zinc finger and SCAN domain containing 4B [Source:MGI Symbol;Acc:MGI:3645447]	17	3	0.296375	-0.197872	-0.00284805	-0.44635	-0.261212	0.490376	0.20817	0.373951
9276	ENSMUSG00000095348	Gm3892	4	lncRNA	predicted gene 3892 [Source:MGI Symbol;Acc:MGI:3782065]	8	5	-0.44004	0.521431	-0.198196	0.7712	0.525519	-0.703886	-0.707438	-0.345673
9277	ENSMUSG00000095349	Gm26097	7	snoRNA	predicted gene, 26097 [Source:MGI Symbol;Acc:MGI:5455874]	12	14	0.312844	-0.255662	0.115482	-0.0241576	0.0885734	-0.0129361	0.0897591	-0.190965
9278	ENSMUSG00000095353	Gm21783	Y	unprocessed_pseudogene	predicted gene, 21783 [Source:MGI Symbol;Acc:MGI:5433947]	5	17	-0.145013	0.284402	0.243982	0.284416	0.0193497	-0.000841012	0.127464	0.197265
9279	ENSMUSG00000095356	Gm7398	X	unprocessed_pseudogene	predicted gene 7398 [Source:MGI Symbol;Acc:MGI:3647496]	24	3	0.395701	-0.4618	0.50682	-0.0859396	0.445128	-0.143748	0.0605599	0.391473
9280	ENSMUSG00000095360	Gm3594	14	protein_coding	predicted gene 3594 [Source:MGI Symbol;Acc:MGI:3781771]	6	7	-0.222971	0.652494	0.259118	0.320722	0.417316	-0.289894	-0.53025	-0.122021
9281	ENSMUSG00000095366	G530011O06Riky	Y	lncRNA	RIKEN cDNA G530011O06 gene y [Source:MGI Symbol;Acc:MGI:5434024]	7	6	0.245066	-0.164049	0.0523653	-0.659151	-0.317041	0.455598	0.284707	-0.187678
9282	ENSMUSG00000095377	Or2h1	17	protein_coding	olfactory receptor family 2 subfamily H member 1 [Source:MGI Symbol;Acc:MGI:2177474]	7	3	-0.0670332	-0.0948673	0.0846158	-0.435978	-0.133269	0.252769	-0.000966163	0.21337
9283	ENSMUSG00000095383	Vmn1r152	7	protein_coding	vomeronasal 1 receptor 152 [Source:MGI Symbol;Acc:MGI:3643438]	15	2	0.322899	-0.540069	0.294908	-0.218246	0.0752042	0.168714	0.279404	0.0172002
9284	ENSMUSG00000095390	Or8g2	9	protein_coding	olfactory receptor family 8 subfamily G member 2 [Source:MGI Symbol;Acc:MGI:3030063]	9	1	-0.312437	0.629533	0.141196	0.187698	0.0962874	-0.159106	-0.448215	-0.0273303
9285	ENSMUSG00000095426	Trav6d-5	14	TR_V_gene	T cell receptor alpha variable 6D-5 [Source:MGI Symbol;Acc:MGI:3649416]	3	10	0.328561	-0.631852	0.208882	-0.199728	0.0567591	0.0761792	0.252832	0.332373
9286	ENSMUSG00000095438	Mir133a-1hg	18	lncRNA	Mir133a-1, Mir1b and Mir1a-2 host gene [Source:MGI Symbol;Acc:MGI:5433911]	17	3	0.218052	-0.207661	-0.37549	-0.499643	-0.568243	0.602293	0.1739	0.341266
9287	ENSMUSG00000095466	Gm3015	14	unprocessed_pseudogene	predicted gene 3015 [Source:MGI Symbol;Acc:MGI:3781193]	1	4	0.0560833	-0.126553	-0.372208	-0.36955	-0.630102	0.512355	0.276986	-0.167081
9288	ENSMUSG00000095492	Gm14361	X	processed_pseudogene	predicted gene 14361 [Source:MGI Symbol;Acc:MGI:3650344]	9	7	0.226599	0.110371	0.279832	0.0250261	0.181368	0.0385672	-0.248534	-0.362086
9289	ENSMUSG00000095498	Ifna1	4	protein_coding	interferon alpha 1 [Source:MGI Symbol;Acc:MGI:107668]	11	5	0.0489131	0.0458289	-0.231069	-0.0833565	0.129295	-0.0939833	0.094261	0.196743
9290	ENSMUSG00000095503	Pramel43	5	protein_coding	PRAME like 43 [Source:MGI Symbol;Acc:MGI:3781326]	2	0	0.25052	-0.268821	0.275995	-0.0272395	-0.245764	0.280777	0.3039	0.0169875
9291	ENSMUSG00000095517	Gm13249	4	processed_pseudogene	predicted gene 13249 [Source:MGI Symbol;Acc:MGI:3649659]	33	1	-0.199124	0.1832	0.147328	0.232992	0.666667	-0.585864	-0.024084	0.331783
9292	ENSMUSG00000095524	Gm15682	5	processed_pseudogene	predicted gene 15682 [Source:MGI Symbol;Acc:MGI:3783124]	9	4	-0.0123911	0.339835	0.26773	0.234277	0.578895	-0.31336	-0.256948	-0.465547
9293	ENSMUSG00000095526	Gm10243	6	transcribed_processed_pseudogene	predicted gene 10243 [Source:MGI Symbol;Acc:MGI:3704266]	10	1	-0.544432	0.743039	-0.0672955	0.776666	0.606079	-0.729862	-0.694577	-0.121448
9294	ENSMUSG00000095528	Gm10375	14	protein_coding	predicted gene 10375 [Source:MGI Symbol;Acc:MGI:3704433]	2	2	-0.373416	0.30643	0.0457205	0.0818218	0.362577	-0.329548	-0.0549435	-0.0887411
9295	ENSMUSG00000095532	Mup-ps13	4	transcribed_unprocessed_pseudogene	major urinary protein, pseudogene 13 [Source:MGI Symbol;Acc:MGI:3802118]	13	5	-0.38096	0.527829	0.216639	0.40438	0.743714	-0.720143	-0.340503	0.181215
9296	ENSMUSG00000095543	Vmn1r148	7	protein_coding	vomeronasal 1 receptor 148 [Source:MGI Symbol;Acc:MGI:3033483]	7	3	0.0961387	-0.253637	-0.116733	-0.526768	-0.104893	0.301728	0.0599224	0.539262
9297	ENSMUSG00000095545	Zfp969	2	protein_coding	zinc finger protein 969 [Source:MGI Symbol;Acc:MGI:3782422]	5	11	-0.117062	-0.0837374	0.386997	-0.00932501	-0.126749	0.0162266	0.106466	0.246429
9298	ENSMUSG00000095557	Gm3415	5	protein_coding	predicted gene 3415 [Source:MGI Symbol;Acc:MGI:3781593]	5	1	-0.22928	0.211081	0.331897	0.432062	0.586595	-0.613642	-0.196912	0.135534
9299	ENSMUSG00000095560	Trav14d-2	14	TR_V_gene	T cell receptor alpha variable 14D-2 [Source:MGI Symbol;Acc:MGI:3646138]	5	8	0.170493	-0.139778	0.685932	0.0791	0.0833671	0.020599	0.212459	0.485718
9300	ENSMUSG00000095561	Gm8383	X	processed_pseudogene	predicted gene 8383 [Source:MGI Symbol;Acc:MGI:3644995]	14	3	-0.367287	0.229912	-0.400815	0.332172	0.208229	-0.421202	0.0575021	0.27177
9301	ENSMUSG00000095569	Taar7d	10	protein_coding	trace amine-associated receptor 7D [Source:MGI Symbol;Acc:MGI:3527443]	10	1	-0.600472	0.566008	-0.419674	0.587143	0.246459	-0.590697	-0.652483	0.204829
9302	ENSMUSG00000095573	H2al2b	Y	protein_coding	H2A histone family member L2B [Source:MGI Symbol;Acc:MGI:3710623]	34	2	0.563618	-0.61414	0.374839	-0.841831	-0.546152	0.802339	0.653265	0.123252
9303	ENSMUSG00000095583	Ighv14-2	12	IG_V_gene	immunoglobulin heavy variable 14-2 [Source:MGI Symbol;Acc:MGI:4439607]	1	4	-0.379385	0.345331	-0.484984	-0.0692745	-0.656616	0.248946	0.0461706	-0.39514
9304	ENSMUSG00000095586	Or4k41	2	protein_coding	olfactory receptor family 4 subfamily K member 41 [Source:MGI Symbol;Acc:MGI:3031121]	10	0	-0.659608	0.578821	-0.155565	0.576811	0.309558	-0.706715	-0.43065	0.00946167
9305	ENSMUSG00000095593	Krtap10-26	10	protein_coding	keratin associated protein 10-26 [Source:MGI Symbol;Acc:MGI:3779678]	9	7	-0.103619	0.457783	0.28097	0.3774	0.281907	-0.242317	-0.515687	-0.0198073
9306	ENSMUSG00000095597	Rps7-ps3	X	transcribed_processed_pseudogene	ribosomal protein S7, pseudogene 3 [Source:MGI Symbol;Acc:MGI:3648396]	17	6	-0.00133239	-0.0106021	-0.671102	-0.159147	-0.333817	0.299002	-0.0750059	-0.201312
9307	ENSMUSG00000095601	Rhox3a2	X	protein_coding	reproductive homeobox 3A2 [Source:MGI Symbol;Acc:MGI:5434440]	7	13	-0.0954276	0.0830286	0.117945	0.241091	0.123511	-0.120154	-0.533053	-0.179762
9308	ENSMUSG00000095608	Or10u3	10	protein_coding	olfactory receptor family 10 subfamily U member 3 [Source:MGI Symbol;Acc:MGI:3030081]	7	3	0.071961	-0.293793	-0.419327	-0.207428	-0.292885	0.371628	0.00677549	0.376411
9309	ENSMUSG00000095612	Ighv5-4	12	IG_V_gene	immunoglobulin heavy variable 5-4 [Source:MGI Symbol;Acc:MGI:4439895]	5	4	-0.469251	0.289505	0.0149121	0.0960532	-0.303515	-0.0215399	-0.259779	-0.105239
9310	ENSMUSG00000095625	Esp24	17	protein_coding	exocrine gland secreted peptide 24 [Source:MGI Symbol;Acc:MGI:5439398]	38	1	-0.243455	0.220889	0.0368621	0.219827	0.159337	-0.401368	-0.546642	-0.283932
9311	ENSMUSG00000095648	Gm2004	2	protein_coding	predicted gene 2004 [Source:MGI Symbol;Acc:MGI:3780174]	14	1	-0.259362	0.115789	-0.154549	0.338655	-0.000348384	-0.159265	0.000747299	-0.222791
9312	ENSMUSG00000095650	Gm20854	Y	protein_coding	predicted gene, 20854 [Source:MGI Symbol;Acc:MGI:5434210]	10	12	-0.682783	0.695386	-0.111518	0.397707	0.0290715	-0.337464	-0.100604	0.382194
9313	ENSMUSG00000095654	Plscr5	9	protein_coding	phospholipid scramblase family, member 5 [Source:MGI Symbol;Acc:MGI:3779462]	2	2	-0.0663519	-0.360103	-0.390104	-0.237571	-0.297126	0.228564	0.161963	-0.131704
9314	ENSMUSG00000095655	H2al1f	X	protein_coding	H2A histone family member L1F [Source:MGI Symbol;Acc:MGI:3649874]	7	3	-0.245246	0.325762	-0.323487	-0.239428	-0.449081	0.420378	0.0486082	0.388951
9315	ENSMUSG00000095657	Gm15252	X	processed_pseudogene	predicted gene 15252 [Source:MGI Symbol;Acc:MGI:3826575]	2	3	0.0483863	-0.373533	-0.199158	-0.0990765	-0.365097	0.286069	0.0358601	0.19216
9316	ENSMUSG00000095658	Vmn2r130	17	protein_coding	vomeronasal 2, receptor 130 [Source:MGI Symbol;Acc:MGI:3761689]	33	7	0.0270954	0.0888065	0.319643	0.123491	0.674925	-0.491053	-0.379917	0.0132668
9317	ENSMUSG00000095680	Gm12627	11	transcribed_unprocessed_pseudogene	predicted gene 12627 [Source:MGI Symbol;Acc:MGI:3650562]	10	5	-0.58047	0.786693	-0.383078	0.73783	0.395845	-0.618965	-0.669437	-0.0948179
9318	ENSMUSG00000095681	Gm8281	14	transcribed_unprocessed_pseudogene	predicted gene, 8281 [Source:MGI Symbol;Acc:MGI:3647811]	7	2	-0.00887567	-0.215829	-0.193116	-0.578207	-0.278818	0.355178	0.0274411	-0.113346
9319	ENSMUSG00000095702	Gm15005	X	processed_pseudogene	predicted gene 15005 [Source:MGI Symbol;Acc:MGI:3705497]	6	2	-0.13543	0.297602	-0.0697936	-0.243256	-0.330937	0.405093	-0.041951	-0.134477
9320	ENSMUSG00000095704	Gm8221	15	transcribed_unprocessed_pseudogene	predicted gene 8221 [Source:MGI Symbol;Acc:MGI:3779789]	7	6	-0.0531044	-0.109801	-0.550125	-0.16298	-0.389599	0.272764	-0.0311189	-0.0905604
9321	ENSMUSG00000095706	Or5ac25	16	protein_coding	olfactory receptor family 5 subfamily AC member 25 [Source:MGI Symbol;Acc:MGI:3030043]	4	9	0.476209	-0.449659	0.405706	0.155905	0.220523	-0.17634	0.365861	-0.0667725
9322	ENSMUSG00000095724	Eif1ad19	12	protein_coding	eukaryotic translation initiation factor 1A domain containing 19 [Source:MGI Symbol;Acc:MGI:5434674]	14	8	-0.23947	0.121199	0.177431	-0.0661857	0.126412	-0.0914554	0.292958	0.230197
9323	ENSMUSG00000095725	Gm21801	Y	lncRNA	predicted gene, 21801 [Source:MGI Symbol;Acc:MGI:5433965]	40	10	0.156522	-0.102215	0.55487	-0.0993452	0.31553	-0.157759	-0.144523	0.16063
9324	ENSMUSG00000095736	Trav7n-4	14	TR_V_gene	T cell receptor alpha variable 7N-4 [Source:MGI Symbol;Acc:MGI:3644878]	1	5	-0.560701	0.597105	-0.51156	0.218661	-0.328483	-0.0596694	-0.163553	0.138828
9325	ENSMUSG00000095768	Vmn1r111	7	protein_coding	vomeronasal 1 receptor 111 [Source:MGI Symbol;Acc:MGI:3645811]	2	3	0.12144	-0.421758	0.0659793	-0.50828	-0.136273	0.295472	0.315717	-0.186652
9326	ENSMUSG00000095769	Gm21891	Y	unprocessed_pseudogene	predicted gene, 21891 [Source:MGI Symbol;Acc:MGI:5434055]	6	1	0.140991	0.265207	0.464392	-0.0794676	0.128475	0.0181381	-0.39083	-0.120422
9327	ENSMUSG00000095771	Igkv14-111	6	IG_V_gene	immunoglobulin kappa variable 14-111 [Source:MGI Symbol;Acc:MGI:4439863]	10	1	-0.335373	0.759871	-0.136126	0.373786	0.128326	-0.234046	-0.344744	0.244318
9328	ENSMUSG00000095785	Gm20924	Y	protein_coding	predicted gene, 20924 [Source:MGI Symbol;Acc:MGI:5434280]	17	10	0.254488	-0.298931	-0.130632	-0.46278	-0.223867	0.426326	0.0806056	0.170448
9329	ENSMUSG00000095797	Gm8246	14	protein_coding	predicted gene 8246 [Source:MGI Symbol;Acc:MGI:3644639]	11	3	0.146935	0.0310615	-0.20386	-0.386509	-0.304165	0.476135	0.295065	0.183846
9330	ENSMUSG00000095799	Eif1ad10	12	protein_coding	eukaryotic translation initiation factor 1A domain containing 10 [Source:MGI Symbol;Acc:MGI:3644018]	9	7	0.0407644	0.179103	0.561382	0.0275883	0.336674	-0.219677	-0.103295	-0.0597948
9331	ENSMUSG00000095807	Gm21405	Y	transcribed_unprocessed_pseudogene	predicted gene, 21405 [Source:MGI Symbol;Acc:MGI:5434760]	23	5	0.0409632	-0.459221	-0.438219	-0.285974	-0.207507	0.255726	0.153316	-0.121018
9332	ENSMUSG00000095809	Or4k42	2	protein_coding	olfactory receptor family 4 subfamily K member 42 [Source:MGI Symbol;Acc:MGI:3031124]	0	0	-0.185703	0.214213	-0.42343	-0.135432	-0.267565	0.274043	0.104001	-0.21956
9333	ENSMUSG00000095812	Gm5473	15	processed_pseudogene	predicted pseudogene 5473 [Source:MGI Symbol;Acc:MGI:3648307]	41	4	-0.216605	-0.16804	-0.393972	-0.238785	-0.63644	0.256122	0.0936092	-0.243512
9334	ENSMUSG00000095814	Btbd35f7	X	protein_coding	BTB domain containing 35, family member 7 [Source:MGI Symbol;Acc:MGI:3709265]	9	6	0.212023	0.278898	0.0953152	-0.0945435	0.156525	0.0807413	0.12359	-0.395693
9335	ENSMUSG00000095826	Gm9002	10	processed_pseudogene	predicted gene 9002 [Source:MGI Symbol;Acc:MGI:3647170]	19	7	-0.158691	0.166156	-0.142358	0.139206	0.115959	-0.239162	-0.722619	-0.275105
9336	ENSMUSG00000095829	Speer1a	5	protein_coding	spermatogenesis associated glutamate (E)-rich protein 1A [Source:MGI Symbol;Acc:MGI:1918146]	11	3	0.24065	-0.192019	-0.478213	0.113838	-0.0663095	0.0898545	0.0594986	-0.0772465
9337	ENSMUSG00000095831	Or2f1	6	protein_coding	olfactory receptor family 2 subfamily F member 1 [Source:MGI Symbol;Acc:MGI:3030287]	1	4	-0.27719	0.375151	-0.356097	-0.0109238	-0.430525	0.166935	0.265983	0.0658782
9338	ENSMUSG00000095837	Vmn1r246	7	protein_coding	vomeronasal 1 receptor 246 [Source:MGI Symbol;Acc:MGI:3782317]	11	6	0.507487	-0.314552	-0.166254	-0.208308	-0.0198769	0.236093	0.0765918	0.0849797
9339	ENSMUSG00000095852	Rbmyf2	Y	protein_coding	RNA binding motif protein Y-linked family member 2 [Source:MGI Symbol;Acc:MGI:3710530]	1	4	-0.730561	0.546744	-0.770788	0.386165	-0.166615	-0.243511	-0.564055	-0.0607456
9340	ENSMUSG00000095867	Gm20917	Y	protein_coding	predicted gene, 20917 [Source:MGI Symbol;Acc:MGI:5434273]	1	1	-0.446828	0.504202	-0.526946	0.204245	-0.0355892	-0.174108	-0.445001	0.060308
9341	ENSMUSG00000095889	Ighv1-58	12	IG_V_gene	immunoglobulin heavy variable 1-58 [Source:MGI Symbol;Acc:MGI:4439557]	8	5	-0.305932	0.544913	-0.00407205	0.53629	0.434538	-0.458178	-0.436883	-0.156876
9342	ENSMUSG00000095895	Gm21963	13	processed_pseudogene	predicted gene, 21963 [Source:MGI Symbol;Acc:MGI:5439432]	1	4	-0.067642	0.272356	-0.0419401	0.0495822	-0.111185	-0.0619844	0.116341	-0.259654
9343	ENSMUSG00000095903	Or8g53	9	protein_coding	olfactory receptor family 8 subfamily G member 53 [Source:MGI Symbol;Acc:MGI:3030802]	7	3	-0.222545	-0.045707	-0.0786188	0.0223878	0.0244113	-0.036271	-0.0770528	0.344344
9344	ENSMUSG00000095906	Gm7421	X	unprocessed_pseudogene	predicted gene 7421 [Source:MGI Symbol;Acc:MGI:3779744]	38	1	-0.296911	0.516667	0.442714	0.325325	0.292929	-0.438849	-0.576282	-0.0627125
9345	ENSMUSG00000095912	Gm3317	14	protein_coding	predicted gene 3317 [Source:MGI Symbol;Acc:MGI:3781495]	10	3	-0.565497	0.633401	-0.318449	0.530031	0.0856302	-0.334919	-0.259076	0.052138
9346	ENSMUSG00000095953	6030469F06Rik	12	transcribed_unitary_pseudogene	RIKEN cDNA 6030469F06 gene [Source:MGI Symbol;Acc:MGI:3588235]	7	10	-0.040306	-0.164082	0.162645	0.0227198	0.395461	-0.308885	-0.336545	0.266195
9347	ENSMUSG00000095993	Gm21060	19	lncRNA	predicted gene, 21060 [Source:MGI Symbol;Acc:MGI:5434415]	10	3	-0.418528	0.538105	-0.127602	0.108621	-0.0474402	-0.0280999	0.164699	0.298097
9348	ENSMUSG00000095996	Pramel60	5	protein_coding	PRAME like 60 [Source:MGI Symbol;Acc:MGI:2141041]	20	1	0.27578	-0.216116	0.223314	-0.0682486	-0.173523	0.241302	0.187413	-0.0350415
9349	ENSMUSG00000096001	Gpr15lg	14	protein_coding	G protein coupled receptor 15 ligand [Source:MGI Symbol;Acc:MGI:1917295]	13	5	-0.507077	0.63063	-0.0629917	0.406748	0.406346	-0.528788	-0.519669	0.132782
9350	ENSMUSG00000096003	Gm3500	14	protein_coding	predicted gene 3500 [Source:MGI Symbol;Acc:MGI:3781677]	37	1	-0.260254	0.0303414	-0.00448195	-0.0906946	-0.0940857	0.0658861	0.150902	-0.137476
9351	ENSMUSG00000096006	Gm21596	2	processed_pseudogene	predicted gene, 21596 [Source:MGI Symbol;Acc:MGI:5434951]	1	4	-0.0172927	-0.0964084	-0.0135635	-0.367569	-0.555955	0.376401	0.365502	-0.143047
9352	ENSMUSG00000096008	Gm15100	X	lncRNA	predicted gene 15100 [Source:MGI Symbol;Acc:MGI:3705305]	4	2	0.542787	-0.369967	0.739758	-0.280728	-0.214502	0.425949	0.442073	-0.0837749
9353	ENSMUSG00000096009	Or2n1	17	protein_coding	olfactory receptor family 2 subfamily N member 1 [Source:MGI Symbol;Acc:MGI:2177517]	5	6	0.178602	-0.283905	0.622622	-0.0485091	0.297881	-0.149959	0.0547459	-0.164291
9354	ENSMUSG00000096010	H4c16	6	protein_coding	H4 histone 16 [Source:MGI Symbol;Acc:MGI:2448443]	6	1	-0.300945	0.632808	-0.0388023	0.501312	0.188404	-0.334723	-0.576344	-0.0427916
9355	ENSMUSG00000096016	Gm20937	Y	protein_coding	predicted gene, 20937 [Source:MGI Symbol;Acc:MGI:5434293]	10	1	-0.332117	0.471655	-0.327762	0.029663	-0.491366	0.27923	-0.229218	0.565677
9356	ENSMUSG00000096023	Gm3542	14	protein_coding	predicted gene 3542 [Source:MGI Symbol;Acc:MGI:3781719]	29	3	-0.614551	0.547038	-0.777697	0.321148	0.0153511	-0.310532	-0.518695	0.182458
9357	ENSMUSG00000096033	Gm5899	7	processed_pseudogene	predicted pseudogene 5899 [Source:MGI Symbol;Acc:MGI:3643908]	4	11	0.765801	-0.741784	0.382119	-0.102305	0.328052	0.110282	0.399099	0.173815
9358	ENSMUSG00000096036	Gm21778	Y	protein_coding	predicted gene, 21778 [Source:MGI Symbol;Acc:MGI:5433942]	5	13	-0.232559	0.174102	0.31693	0.3807	0.0909652	-0.272545	-0.429251	-0.203237
9359	ENSMUSG00000096045	Gm21698	5	protein_coding	predicted gene, 21698 [Source:MGI Symbol;Acc:MGI:5435053]	12	1	0.432822	-0.111528	0.183847	0.0926554	-0.042525	0.0519995	0.0696438	0.192982
9360	ENSMUSG00000096049	Eif1ad17	12	protein_coding	eukaryotic translation initiation factor 1A domain containing 17 [Source:MGI Symbol;Acc:MGI:3780242]	4	15	0.466835	-0.733058	0.0160898	-0.250664	0.0454138	0.172502	0.329233	-0.135597
9361	ENSMUSG00000096051	Vmn1r40	6	protein_coding	vomeronasal 1 receptor 40 [Source:MGI Symbol;Acc:MGI:2148518]	9	1	0.0299179	0.296923	0.402235	0.106803	0.00956944	0.0330637	-0.170085	-0.166206
9362	ENSMUSG00000096054	Syne1	10	protein_coding	spectrin repeat containing, nuclear envelope 1 [Source:MGI Symbol;Acc:MGI:1927152]	10	4	-0.392068	0.503541	-0.108586	0.504582	0.280688	-0.435418	-0.268114	-0.296683
9363	ENSMUSG00000096055	Trav12n-1	14	TR_V_gene	T cell receptor alpha variable 12N-1 [Source:MGI Symbol;Acc:MGI:3782477]	15	2	0.538888	-0.742397	0.137509	-0.28261	-0.351808	0.428398	0.635652	-0.152225
9364	ENSMUSG00000096066	Pramel46	5	protein_coding	PRAME like 46 [Source:MGI Symbol;Acc:MGI:3704250]	19	12	-0.328771	0.193065	-0.554643	0.514976	0.441115	-0.598647	-0.366268	0.194378
9365	ENSMUSG00000096068	Or5p62	7	protein_coding	olfactory receptor family 5 subfamily P member 62 [Source:MGI Symbol;Acc:MGI:3030320]	29	1	-0.252707	0.114224	-0.805237	0.0613167	-0.0777114	-0.14013	-0.330954	-0.20571
9366	ENSMUSG00000096069	Or13a28	7	protein_coding	olfactory receptor family 13 subfamily A member 28 [Source:MGI Symbol;Acc:MGI:1333885]	8	5	-0.385508	0.675813	0.0831861	0.581924	0.623435	-0.637359	-0.700274	0.103385
9367	ENSMUSG00000096071	Vmn1r143	7	protein_coding	vomeronasal 1 receptor 143 [Source:MGI Symbol;Acc:MGI:3644289]	4	3	0.663475	-0.471855	0.454104	-0.479441	0.141744	0.282239	0.219186	-0.103283
9368	ENSMUSG00000096074	Ighv1-72	12	IG_V_gene	immunoglobulin heavy variable 1-72 [Source:MGI Symbol;Acc:MGI:4439633]	24	17	0.255758	-0.272845	0.446305	0.282522	0.227104	-0.219858	0.00457694	0.302422
9369	ENSMUSG00000096084	Gm21850	2	unprocessed_pseudogene	predicted gene, 21850 [Source:MGI Symbol;Acc:MGI:5434014]	2	0	0.172396	-0.327874	0.13051	-0.220916	-0.446388	0.401298	0.466934	-0.0916372
9370	ENSMUSG00000096086	Gm4761	6	processed_pseudogene	predicted gene 4761 [Source:MGI Symbol;Acc:MGI:3648855]	10	5	-0.746229	0.744055	-0.627633	0.591332	0.0555338	-0.491708	-0.719711	0.210762
9371	ENSMUSG00000096094	A630095N17Rik	1	protein_coding	RIKEN cDNA A630095N17 gene [Source:MGI Symbol;Acc:MGI:2686470]	6	1	-0.231555	0.553306	0.187229	0.311671	0.281002	-0.221675	-0.25163	-0.252668
9372	ENSMUSG00000096096	Trav4-4-dv10	14	TR_V_gene	T cell receptor alpha variable 4-4-DV10 [Source:MGI Symbol;Acc:MGI:3702138]	1	0	-0.470125	0.382546	0.0112106	0.24053	-0.178265	-0.259024	-0.0306804	-0.145082
9373	ENSMUSG00000096097	H2al1c	X	protein_coding	H2A histone family member L1C [Source:MGI Symbol;Acc:MGI:3711280]	12	11	0.574124	-0.561116	0.109897	-0.226288	0.242523	0.0501609	0.269741	0.0591689
9374	ENSMUSG00000096099	Vmn1r220	13	protein_coding	vomeronasal 1 receptor 220 [Source:MGI Symbol;Acc:MGI:2159675]	0	0	0.34957	-0.210259	0.223229	-0.687842	-0.271518	0.507027	0.0971617	-0.134772
9375	ENSMUSG00000096102	Gm9167	7	processed_pseudogene	predicted gene 9167 [Source:MGI Symbol;Acc:MGI:3643941]	11	6	0.10397	-0.208157	-0.294812	-0.0754262	0.110257	-0.192538	-0.229358	-0.209509
9376	ENSMUSG00000096105	Bhmt-ps1	4	processed_pseudogene	betaine-homocysteine methyltransferase, pseudogene 1 [Source:MGI Symbol;Acc:MGI:1888909]	22	14	0.404478	-0.596238	0.436152	-0.205892	0.261357	-0.0737493	-0.0473081	-0.100848
9377	ENSMUSG00000096107	Gm16505	13	transcribed_unprocessed_pseudogene	predicted gene 16505 [Source:MGI Symbol;Acc:MGI:3642261]	2	13	0.37485	-0.437205	0.225597	-0.0858727	0.223344	-0.0801659	0.19502	-0.248833
9378	ENSMUSG00000096109	Or8g18	9	protein_coding	olfactory receptor family 8 subfamily G member 18 [Source:MGI Symbol;Acc:MGI:3031371]	4	2	0.608647	-0.584332	0.356849	-0.167374	0.37476	-0.0157713	-0.000859099	-0.0843961
9379	ENSMUSG00000096119	Gm6228	X	transcribed_unprocessed_pseudogene	predicted gene 6228 [Source:MGI Symbol;Acc:MGI:3643481]	2	14	0.292058	-0.577495	-0.296486	-0.470343	-0.53994	0.566657	0.618647	-0.350273
9380	ENSMUSG00000096122	Gm21943	Y	protein_coding	predicted gene, 21943 [Source:MGI Symbol;Acc:MGI:5439394]	1	4	-0.203285	0.158393	-0.4455	0.029543	-0.45194	0.127217	0.283358	-0.231251
9381	ENSMUSG00000096129	Trav12d-2	14	TR_V_gene	T cell receptor alpha variable 12D-2 [Source:MGI Symbol;Acc:MGI:3642520]	3	4	-0.212743	0.100033	0.254381	0.0574682	0.276083	-0.337312	0.173593	-0.0037725
9382	ENSMUSG00000096131	Krtap10-29	10	protein_coding	keratin associated protein 10-29 [Source:MGI Symbol;Acc:MGI:3780046]	32	5	0.125869	-0.445708	-0.320654	-0.253081	-0.0837744	0.15516	0.472086	0.0965061
9383	ENSMUSG00000096138	Trav7-6	14	TR_V_gene	T cell receptor alpha variable 7-6 [Source:MGI Symbol;Acc:MGI:3702133]	9	1	-0.0390685	0.39127	0.0787843	0.426788	0.357633	-0.314613	-0.337875	0.38321
9384	ENSMUSG00000096141	Dnah7a	1	protein_coding	dynein, axonemal, heavy chain 7A [Source:MGI Symbol;Acc:MGI:2685838]	5	4	0.0663255	-0.0740317	0.33758	-0.113829	0.244424	-0.181578	0.400477	-0.397044
9385	ENSMUSG00000096145	Vkorc1	7	protein_coding	vitamin K epoxide reductase complex, subunit 1 [Source:MGI Symbol;Acc:MGI:106442]	1	3	0.00445447	-0.172983	-0.510754	-0.233287	-0.335575	0.152996	-0.161418	-0.0111754
9386	ENSMUSG00000096150	Ighv1-85	12	IG_V_gene	immunoglobulin heavy variable 1-85 [Source:MGI Symbol;Acc:MGI:3645723]	11	10	0.288265	-0.269381	-0.0395131	-0.262275	0.131857	-0.0163242	-0.250329	0.0880071
9387	ENSMUSG00000096158	Gm21827	6	processed_pseudogene	predicted gene, 21827 [Source:MGI Symbol;Acc:MGI:5433991]	3	8	-0.370529	-0.00615198	-0.104969	0.000903851	0.00205313	-0.161825	0.0357298	0.121941
9388	ENSMUSG00000096164	Vmn1r93	7	protein_coding	vomeronasal 1 receptor 93 [Source:MGI Symbol;Acc:MGI:3033490]	3	8	-0.198321	-0.113995	0.26387	0.0223957	0.110806	-0.121728	0.0999317	0.289809
9389	ENSMUSG00000096178	Gm20837	Y	protein_coding	predicted gene, 20837 [Source:MGI Symbol;Acc:MGI:5434193]	1	4	-0.43622	0.505851	-0.288538	0.0593509	0.114248	-0.263733	-0.103709	-0.34785
9390	ENSMUSG00000096179	Gm15090	X	unprocessed_pseudogene	predicted gene 15090 [Source:MGI Symbol;Acc:MGI:3705844]	7	3	0.281511	-0.531751	-0.161506	-0.31854	0.0477497	0.132237	-0.0450539	0.400104
9391	ENSMUSG00000096209	Or5p81	7	protein_coding	olfactory receptor family 5 subfamily P member 81 [Source:MGI Symbol;Acc:MGI:3030344]	29	2	-0.315871	-0.0513664	-0.723974	-0.117048	-0.566502	0.222189	-0.109043	-0.138278
9392	ENSMUSG00000096210	H1f0	15	protein_coding	H1.0 linker histone [Source:MGI Symbol;Acc:MGI:95893]	4	2	0.725216	-0.798182	0.0901396	-0.774101	-0.443062	0.714099	0.463678	0.0676595
9393	ENSMUSG00000096213	Gm15088	X	unprocessed_pseudogene	predicted gene 15088 [Source:MGI Symbol;Acc:MGI:3705869]	10	1	-0.41642	0.709652	-0.391337	0.216264	-0.0192599	-0.127145	-0.533554	0.271777
9394	ENSMUSG00000096217	Gm4904	14	processed_pseudogene	predicted gene 4904 [Source:MGI Symbol;Acc:MGI:3648291]	10	5	-0.562032	0.78317	-0.073201	0.71323	0.475175	-0.624628	-0.602282	0.147043
9395	ENSMUSG00000096225	Lhx8	3	protein_coding	LIM homeobox protein 8 [Source:MGI Symbol;Acc:MGI:1096343]	3	3	-0.289363	-0.0699914	0.119545	0.219159	0.227508	-0.322801	0.114629	0.0593964
9396	ENSMUSG00000096231	Gm22584	7	snoRNA	predicted gene, 22584 [Source:MGI Symbol;Acc:MGI:5452361]	5	14	0.068714	-0.197411	0.414738	0.130068	-0.10587	-0.00361231	0.33122	0.0390765
9397	ENSMUSG00000096254	Or4l15	14	protein_coding	olfactory receptor family 4 subfamily L member 15 [Source:MGI Symbol;Acc:MGI:3030558]	0	15	0.305402	-0.102185	0.044547	-0.317919	-0.244859	0.222525	0.00499991	-0.0489045
9398	ENSMUSG00000096255	Dynlt1b	17	protein_coding	dynein light chain Tctex-type 1B [Source:MGI Symbol;Acc:MGI:98643]	27	1	0.338942	-0.0294361	0.290722	-0.298664	0.0187555	0.109767	0.376676	-0.078547
9399	ENSMUSG00000096257	Ccer2	7	protein_coding	coiled-coil glutamate-rich protein 2 [Source:MGI Symbol;Acc:MGI:3645242]	2	3	0.145067	-0.263966	0.268707	-0.560981	-0.161577	0.382634	0.322206	0.166575
9400	ENSMUSG00000096265	Potefam3e	8	protein_coding	POTE ankyrin domain family member 3E [Source:MGI Symbol;Acc:MGI:1923056]	17	8	0.104323	-0.330605	-0.275027	-0.382868	-0.41447	0.334664	0.441977	-0.304074
9401	ENSMUSG00000096268	Gm20914	Y	protein_coding	predicted gene, 20914 [Source:MGI Symbol;Acc:MGI:5434270]	10	12	-0.631585	0.546315	-0.47605	0.545112	-0.0130822	-0.392802	-0.135844	0.190158
9402	ENSMUSG00000096269	Rpl31-ps21	5	processed_pseudogene	ribosomal protein L31, pseudogene 21 [Source:MGI Symbol;Acc:MGI:3644652]	35	1	-0.43058	0.319969	-0.544335	0.524613	0.222836	-0.354529	-0.178981	0.511647
9403	ENSMUSG00000096270	Vmn2r-ps134	17	unprocessed_pseudogene	vomeronasal 2, receptor, pseudogene 134 [Source:MGI Symbol;Acc:MGI:3761694]	1	5	-0.595691	0.672136	-0.426171	0.479148	-0.0525996	-0.299193	-0.327717	0.0945079
9404	ENSMUSG00000096284	Tcstv1a	13	protein_coding	2 cell stage variable group member 1A [Source:MGI Symbol;Acc:MGI:1933437]	1	4	0.0091788	0.104729	-0.107606	-0.407153	-0.734387	0.527396	0.228419	-0.33946
9405	ENSMUSG00000096304	Gm16451	7	protein_coding	predicted pseudogene 16451 [Source:MGI Symbol;Acc:MGI:3647461]	16	8	-0.0100396	0.0804022	0.174682	0.0178922	0.449548	-0.272038	-0.289036	0.098047
9406	ENSMUSG00000096320	Or5b116	19	protein_coding	olfactory receptor family 5 subfamily B member 116 [Source:MGI Symbol;Acc:MGI:3031305]	2	2	0.364749	-0.392639	0.245904	0.0232204	0.236649	0.0460464	0.282383	0.203687
9407	ENSMUSG00000096333	Msantd5f10	4	protein_coding	Myb/SANT DNA binding domain containing 5 family member 10 [Source:MGI Symbol;Acc:MGI:3702126]	3	1	-0.121468	0.0782892	-0.0346553	0.291692	0.608919	-0.522519	-0.421799	-0.224277
9408	ENSMUSG00000096336	Igkv1-135	6	IG_V_gene	immunoglobulin kappa variable 1-135 [Source:MGI Symbol;Acc:MGI:3819952]	31	10	0.257147	-0.0696786	0.315469	0.266223	0.450931	-0.264509	-0.0652528	0.206865
9409	ENSMUSG00000096337	Cwc22rt5	2	protein_coding	CWC22 spliceosome-associated protein, retrotransposed 5 [Source:MGI Symbol;Acc:MGI:3702064]	6	1	-0.187217	0.501145	0.405498	0.477372	0.142407	-0.278914	-0.3638	0.100367
9410	ENSMUSG00000096338	Gm15086	X	lncRNA	predicted gene 15086 [Source:MGI Symbol;Acc:MGI:3705246]	19	0	-0.0924854	0.134914	-0.588588	0.282143	-0.0682576	-0.0805857	-0.0445482	-0.0886632
9411	ENSMUSG00000096340	Defa-ps10	8	unprocessed_pseudogene	defensin, alpha, pseudogene 10 [Source:MGI Symbol;Acc:MGI:3705783]	9	4	-0.246567	0.354082	0.185201	-0.0680401	-0.0345657	0.0420679	-0.417274	-0.107214
9412	ENSMUSG00000096344	Gm6408	5	protein_coding	predicted gene 6408 [Source:MGI Symbol;Acc:MGI:3779591]	11	11	0.167804	-0.203124	-0.35176	-0.17999	0.130615	0.00823815	0.000695821	0.343472
9413	ENSMUSG00000096345	Esp16	17	protein_coding	exocrine gland secreted peptide 16 [Source:MGI Symbol;Acc:MGI:3782529]	20	2	0.373538	-0.471226	-0.075624	-0.0450795	-0.184591	0.262577	0.504839	-0.122595
9414	ENSMUSG00000096354	Gm8178	4	processed_pseudogene	predicted gene 8178 [Source:MGI Symbol;Acc:MGI:3646475]	40	7	0.296438	-0.16102	0.563025	0.180987	0.544178	-0.3238	0.0156334	-0.189557
9415	ENSMUSG00000096356	Or8b40	9	protein_coding	olfactory receptor family 8 subfamily B member 40 [Source:MGI Symbol;Acc:MGI:3030723]	18	20	0.342291	-0.54614	0.17169	-0.0213563	-0.251466	0.244397	0.0311981	0.503081
9416	ENSMUSG00000096400	Gm6098	3	processed_pseudogene	predicted gene 6098 [Source:MGI Symbol;Acc:MGI:3779552]	13	10	-0.491042	0.465262	-0.349321	0.389324	0.075323	-0.249754	-0.106775	0.203331
9417	ENSMUSG00000096401	Gm21811	8	transcribed_unprocessed_pseudogene	predicted gene, 21811 [Source:MGI Symbol;Acc:MGI:5433975]	7	12	-0.678812	0.315703	-0.411434	0.47706	0.354784	-0.651671	-0.663375	-0.074976
9418	ENSMUSG00000096403	Rnps1-ps	6	transcribed_processed_pseudogene	RNA binding protein with serine rich domain 1, pseudogene [Source:MGI Symbol;Acc:MGI:3708729]	3	0	-0.175942	-0.0241227	0.241162	-0.0945695	-0.263065	0.112024	0.217311	0.422502
9419	ENSMUSG00000096405	4930474N05Rik	14	protein_coding	RIKEN cDNA 4930474N05 gene [Source:MGI Symbol;Acc:MGI:3586330]	1	4	-0.192804	0.144751	-0.37829	0.199525	-0.477466	0.193957	0.261902	-0.515256
9420	ENSMUSG00000096407	Ighv6-5	12	IG_V_gene	immunoglobulin heavy variable V6-5 [Source:MGI Symbol;Acc:MGI:3647134]	14	4	-0.143512	-0.00780381	-0.348073	0.0164369	0.301435	-0.378737	0.0702892	-0.125873
9421	ENSMUSG00000096414	Obox4-ps15	7	unprocessed_pseudogene	oocyte specific homeobox 4, pseudogene 15 [Source:MGI Symbol;Acc:MGI:3782157]	1	15	0.136226	-0.28992	0.268861	-0.349656	-0.152651	0.211071	0.555398	-0.0920269
9422	ENSMUSG00000096417	Trav7-2	14	TR_V_gene	T cell receptor alpha variable 7-2 [Source:MGI Symbol;Acc:MGI:3649607]	1	4	0.0606858	-0.141915	0.0431516	-0.191838	-0.484159	0.285909	0.45073	-0.248732
9423	ENSMUSG00000096422	Igkv12-44	6	IG_V_gene	immunoglobulin kappa variable 12-44 [Source:MGI Symbol;Acc:MGI:4439775]	13	10	-0.114421	0.304718	0.355645	0.215533	0.247318	-0.193068	-0.239419	0.203549
9424	ENSMUSG00000096424	Or8b38	9	protein_coding	olfactory receptor family 8 subfamily B member 38 [Source:MGI Symbol;Acc:MGI:3030719]	8	4	0.0306738	-0.126842	-0.132784	-0.103816	0.424384	-0.167263	-0.167495	-0.0721618
9425	ENSMUSG00000096429	Vmn2r-ps131	17	unprocessed_pseudogene	vomeronasal 2, receptor, pseudogene 131 [Source:MGI Symbol;Acc:MGI:3761691]	6	1	-0.261611	0.68843	0.240437	0.252778	0.173902	-0.184002	-0.489623	-0.278468
9426	ENSMUSG00000096433	Zfp994	17	protein_coding	zinc finger protein 994 [Source:MGI Symbol;Acc:MGI:3643318]	13	1	-0.0640609	0.328859	0.449463	0.0386477	0.25357	-0.239302	-0.165784	0.259263
9427	ENSMUSG00000096436	Or5an1b	19	protein_coding	olfactory receptor family 5 subfamily AN member 1B [Source:MGI Symbol;Acc:MGI:3031271]	5	9	0.0157668	-0.0961133	0.416275	0.114999	-0.00798359	-0.131676	0.291203	-0.451201
9428	ENSMUSG00000096437	Rps12-ps16	X	processed_pseudogene	ribosomal protein S12, pseudogene 16 [Source:MGI Symbol;Acc:MGI:3645883]	15	5	-0.0824937	-0.0472933	0.337549	0.443156	0.57629	-0.566242	-0.0639626	0.165523
9429	ENSMUSG00000096438	Gapdh-ps15	Y	transcribed_processed_pseudogene	glyceraldehyde-3-phosphate dehydrogenase, pseudogene 15 [Source:MGI Symbol;Acc:MGI:5434255]	3	16	0.113479	-0.49746	-0.0824699	0.00415574	0.00642805	-0.101755	0.333533	-0.00912676
9430	ENSMUSG00000096439	Obox4-ps23	7	unprocessed_pseudogene	oocyte specific homeobox 4, pseudogene 23 [Source:MGI Symbol;Acc:MGI:3779446]	0	7	0.19862	0.0813992	-0.0275977	0.125016	-0.0523077	0.0784252	-0.0478387	0.167299
9431	ENSMUSG00000096440	Vmn2r-ps20	4	unprocessed_pseudogene	vomeronasal 2, receptor, pseudogene 20 [Source:MGI Symbol;Acc:MGI:3761375]	3	5	-0.173775	-0.0483109	0.0459116	0.107447	-0.104562	-0.0201786	0.211071	0.297242
9432	ENSMUSG00000096649	Ighv1-31	12	IG_V_gene	immunoglobulin heavy variable 1-31 [Source:MGI Symbol;Acc:MGI:4439889]	34	5	0.410311	-0.459358	0.189591	-0.570391	-0.466939	0.583066	0.60034	0.130107
9433	ENSMUSG00000096650	Gm20896	Y	protein_coding	predicted gene, 20896 [Source:MGI Symbol;Acc:MGI:5434252]	1	3	0.0619717	0.0465927	-0.19652	-0.0536036	0.0299734	0.0486116	0.412506	0.29143
9434	ENSMUSG00000096652	Mup-ps9	4	transcribed_unprocessed_pseudogene	major urinary protein, pseudogene 9 [Source:MGI Symbol;Acc:MGI:3649622]	3	5	-0.451837	0.38976	0.149528	0.777109	0.484613	-0.738752	-0.376631	0.14177
9435	ENSMUSG00000096656	Trav12-2	14	TR_V_gene	T cell receptor alpha variable 12-2 [Source:MGI Symbol;Acc:MGI:5293447]	2	1	0.434493	-0.607585	0.0772189	-0.350083	0.0834112	0.304247	0.367588	-0.249821
9436	ENSMUSG00000096668	Gm3665	7	unprocessed_pseudogene	predicted gene 3665 [Source:MGI Symbol;Acc:MGI:3781841]	3	10	-0.132271	-0.0432726	0.237318	0.16525	0.587006	-0.549103	-0.0977211	-0.0734307
9437	ENSMUSG00000096685	Gm3642	14	protein_coding	predicted gene 3642 [Source:MGI Symbol;Acc:MGI:3781818]	38	13	-0.413484	0.367663	0.0200717	0.475991	0.217994	-0.435848	-0.765806	-0.506864
9438	ENSMUSG00000096691	Vmn2r33	7	protein_coding	vomeronasal 2, receptor 33 [Source:MGI Symbol;Acc:MGI:3757694]	10	1	-0.522908	0.844853	-0.132965	0.361554	-0.026219	-0.25991	-0.503175	0.215672
9439	ENSMUSG00000096712	Gm15454	1	transcribed_processed_pseudogene	predicted gene 15454 [Source:MGI Symbol;Acc:MGI:3644262]	0	19	-0.381264	0.255668	-0.210855	0.4641	0.0388341	-0.161661	-0.310611	0.366808
9440	ENSMUSG00000096716	Gm5755	X	processed_pseudogene	predicted pseudogene 5755 [Source:MGI Symbol;Acc:MGI:3646107]	3	3	-0.475193	0.374251	-0.224444	0.366172	0.581705	-0.644086	-0.269506	0.0187905
9441	ENSMUSG00000096722	Hmgb1-ps9	13	processed_pseudogene	high mobility group box 1, pseudogene 9 [Source:MGI Symbol;Acc:MGI:96115]	19	4	-0.0596414	0.13485	-0.144848	0.241567	0.416796	-0.419749	-0.288346	-0.00976876
9442	ENSMUSG00000096727	Psmb9	17	protein_coding	proteasome (prosome, macropain) subunit, beta type 9 (large multifunctional peptidase 2) [Source:MGI Symbol;Acc:MGI:1346526]	24	7	0.25437	-0.336929	0.445951	0.0855767	0.662661	-0.308262	-0.0218845	0.0218352
9443	ENSMUSG00000096733	Gm15257	X	processed_pseudogene	predicted gene 15257 [Source:MGI Symbol;Acc:MGI:3826568]	13	5	-0.327937	0.615198	0.224616	0.513968	0.439146	-0.513027	-0.129462	-0.0509149
9444	ENSMUSG00000096735	Vmn1r79	7	protein_coding	vomeronasal 1 receptor 79 [Source:MGI Symbol;Acc:MGI:3704282]	2	1	0.372754	-0.53739	-0.133331	-0.405539	-0.675883	0.650152	0.70556	0.253393
9445	ENSMUSG00000096738	Gm24317	4	snRNA	predicted gene, 24317 [Source:MGI Symbol;Acc:MGI:5454094]	6	11	0.133803	0.297438	0.247814	0.442782	0.449564	-0.312692	-0.236973	-0.0852465
9446	ENSMUSG00000096745	Gm12622	11	transcribed_processed_pseudogene	predicted gene 12622 [Source:MGI Symbol;Acc:MGI:3649877]	13	1	-0.42389	0.577405	-0.0565905	0.196635	0.166909	-0.279735	-0.201217	0.326303
9447	ENSMUSG00000096751	Gm28373	12	lncRNA	predicted gene 28373 [Source:MGI Symbol;Acc:MGI:5579079]	5	1	0.12492	0.00497982	0.726659	0.239099	0.168975	-0.111297	0.175571	-0.247644
9448	ENSMUSG00000096763	Rps12-ps13	X	processed_pseudogene	ribosomal protein S12, pseudogene 13 [Source:MGI Symbol;Acc:MGI:3649140]	3	9	-0.189264	-0.0991034	0.00229003	0.00474113	-0.319166	0.0493622	0.369027	-0.0351101
9449	ENSMUSG00000096766	Gm23793	10	snRNA	predicted gene, 23793 [Source:MGI Symbol;Acc:MGI:5453570]	32	14	0.220932	-0.627755	-0.17384	-0.278645	-0.17516	0.171757	0.585204	-0.300168
9450	ENSMUSG00000096767	Ighv1-62-3	12	IG_V_gene	immunoglobulin heavy variable 1-62-3 [Source:MGI Symbol;Acc:MGI:3648544]	9	14	0.272904	-0.250502	0.344695	-0.202114	0.527368	-0.144133	-0.295903	0.00824575
9451	ENSMUSG00000096775	Gm5796	14	protein_coding	predicted gene 5796 [Source:MGI Symbol;Acc:MGI:3779522]	14	3	-0.287205	0.52325	-0.138466	0.328177	0.335463	-0.254368	-0.100869	0.383335
9452	ENSMUSG00000096788	Rhox2e	X	protein_coding	reproductive homeobox 2E [Source:MGI Symbol;Acc:MGI:3770272]	4	0	0.238246	-0.220324	0.176336	0.106014	-0.414865	0.197756	0.0664665	-0.212123
9453	ENSMUSG00000096792	Gm21956	3	unprocessed_pseudogene	predicted gene, 21956 [Source:MGI Symbol;Acc:MGI:5439425]	4	11	0.770803	-0.711928	0.216178	-0.626083	-0.283207	0.622702	0.480256	0.245708
9454	ENSMUSG00000096793	Gm3002	14	protein_coding	predicted gene 3002 [Source:MGI Symbol;Acc:MGI:3781180]	4	0	0.68003	-0.412035	0.420469	0.0651378	0.175029	0.0354293	0.35112	-0.108534
9455	ENSMUSG00000096795	Zfp433	10	protein_coding	zinc finger protein 433 [Source:MGI Symbol;Acc:MGI:1920860]	4	16	0.666732	-0.533496	0.284113	-0.287488	0.0309865	0.201814	0.14007	-0.126839
9456	ENSMUSG00000096797	Obox4-ps20	7	unprocessed_pseudogene	oocyte specific homeobox 4, pseudogene 20 [Source:MGI Symbol;Acc:MGI:3782172]	1	14	0.306757	-0.364836	-0.0330831	-0.462887	-0.483167	0.463335	0.55416	0.0425876
9457	ENSMUSG00000096798	Gm6309	5	protein_coding	predicted gene 6309 [Source:MGI Symbol;Acc:MGI:3643357]	12	6	0.15383	-0.227407	-0.373678	-0.0780756	0.0958991	-0.0263178	-0.374013	-0.102398
9458	ENSMUSG00000096800	Gm4725	X	processed_pseudogene	predicted gene 4725 [Source:MGI Symbol;Acc:MGI:3782905]	1	4	-0.239763	0.257569	-0.402428	-0.0587445	-0.541859	0.238513	0.199205	-0.332909
9459	ENSMUSG00000096806	Or5af1	11	protein_coding	olfactory receptor family 5 subfamily AF member 1 [Source:MGI Symbol;Acc:MGI:3030146]	4	2	0.773418	-0.543	0.277684	-0.387688	-0.349562	0.632696	0.417749	0.0796563
9460	ENSMUSG00000096810	Gm10481	5	processed_pseudogene	predicted gene 10481 [Source:MGI Symbol;Acc:MGI:3708707]	2	1	-0.159921	0.320838	-0.0452057	-0.252024	-0.353402	0.287124	0.24408	-0.320854
9461	ENSMUSG00000096819	Srsy	Y	unprocessed_pseudogene	serine-rich, secreted, Y-linked [Source:MGI Symbol;Acc:MGI:3526567]	1	15	0.122217	0.088652	-0.0175098	-0.417372	-0.373891	0.436577	0.224085	-0.120304
9462	ENSMUSG00000096820	Gm21425	Y	protein_coding	predicted gene, 21425 [Source:MGI Symbol;Acc:MGI:5434780]	8	18	0.304338	0.106662	0.31592	0.121596	0.489823	-0.165055	-0.0562147	0.186381
9463	ENSMUSG00000096825	Trav12-1	14	TR_V_gene	T cell receptor alpha variable 12-1 [Source:MGI Symbol;Acc:MGI:4440525]	1	19	-0.424101	0.246963	-0.416401	0.0587798	-0.481902	0.225461	0.229236	-0.0346729
9464	ENSMUSG00000096833	Igkv4-55	6	IG_V_gene	immunoglobulin kappa variable 4-55 [Source:MGI Symbol;Acc:MGI:2686370]	6	1	-0.262456	0.653379	0.193997	0.4168	0.358218	-0.345121	-0.534492	-0.0405597
9465	ENSMUSG00000096840	Or2n1d	17	protein_coding	olfactory receptor family 2 subfamily N member 1D [Source:MGI Symbol;Acc:MGI:2177519]	12	1	0.367154	-0.322379	0.0375054	-0.0140694	0.517469	-0.249409	-0.119652	-0.223176
9466	ENSMUSG00000096847	Tmem151b	17	protein_coding	transmembrane protein 151B [Source:MGI Symbol;Acc:MGI:2685169]	1	1	-0.375146	0.0314045	-0.350875	0.154023	-0.307148	-0.0724575	0.00534576	0.311399
9467	ENSMUSG00000096862	Gm5859	4	transcribed_unprocessed_pseudogene	predicted pseudogene 5859 [Source:MGI Symbol;Acc:MGI:3704096]	4	18	0.566951	-0.68144	0.136074	-0.0974158	-0.268137	0.328339	0.392932	0.355151
9468	ENSMUSG00000096867	Samt1c	X	protein_coding	spermatogenesis associated multipass transmembrane protein 1c [Source:MGI Symbol;Acc:MGI:3710528]	1	11	0.376531	-0.241061	-0.207923	-0.45563	-0.472686	0.560467	0.500513	-0.0305121
9469	ENSMUSG00000096871	Gm10665	7	protein_coding	predicted gene 10665 [Source:MGI Symbol;Acc:MGI:3642415]	0	14	0.152208	-0.370279	-0.0751692	-0.166368	-0.337753	0.260389	0.019908	-0.0769684
9470	ENSMUSG00000096872	Scgb2a2	19	protein_coding	secretoglobin, family 2A, member 2 [Source:MGI Symbol;Acc:MGI:3780828]	0	1	-0.111977	0.170548	0.251012	-0.316137	0.208441	-0.104899	-0.183735	0.0216059
9471	ENSMUSG00000096881	Gm20874	Y	transcribed_unprocessed_pseudogene	predicted gene, 20874 [Source:MGI Symbol;Acc:MGI:5434230]	11	21	0.0189391	-0.0833301	-0.225688	-0.0210036	0.172127	-0.0834555	0.0288921	-0.0182712
9472	ENSMUSG00000096884	Ighd5-4	12	IG_D_gene	immunoglobulin heavy diversity 5-4 [Source:MGI Symbol;Acc:MGI:4937058]	28	5	-0.410934	0.435634	0.0950208	0.891063	0.604388	-0.799742	-0.327435	0.0724227
9473	ENSMUSG00000096887	Mtrnr2l7	6	protein_coding	mt-Rnr2 like 7 [Source:MGI Symbol;Acc:MGI:5295700]	14	5	-0.076849	0.132876	-0.111891	0.425548	0.332627	-0.337382	0.243157	-0.0912229
9474	ENSMUSG00000096891	Mup-ps8	4	unprocessed_pseudogene	major urinary protein, pseudogene 8 [Source:MGI Symbol;Acc:MGI:3780197]	16	17	0.0624092	-0.0931063	0.49199	0.226812	0.640691	-0.439808	-0.201535	0.0334432
9475	ENSMUSG00000096897	Astx4d	X	lncRNA	amplified spermatogenic transcripts X encoded 4D [Source:MGI Symbol;Acc:MGI:3705250]	30	5	-0.00913449	0.340826	-0.159685	0.385512	-0.0872944	-0.0728978	-0.1968	-0.0153471
9476	ENSMUSG00000096900	Trav9-1	14	TR_V_gene	T cell receptor alpha variable 9-1 [Source:MGI Symbol;Acc:MGI:3650356]	12	1	0.588612	-0.332756	0.208795	-0.0410243	0.171529	0.214631	-0.00635748	0.419321
9477	ENSMUSG00000096903	Vmn1r104	7	protein_coding	vomeronasal 1 receptor 104 [Source:MGI Symbol;Acc:MGI:3644682]	2	2	0.231124	-0.496936	0.138072	-0.605299	-0.220626	0.437087	0.274589	0.284283
9478	ENSMUSG00000096904	Lamtor3l	14	unprocessed_pseudogene	late endosomal/lysosomal adaptor, MAPK and MTOR activator 3 llike [Source:MGI Symbol;Acc:MGI:3781768]	11	19	0.108829	0.111712	-0.359902	0.0486849	0.0143483	0.0590516	-0.27576	0.0607303
9479	ENSMUSG00000096914	Galntl6	8	protein_coding	UDP-N-acetyl-alpha-D-galactosamine:polypeptide N-acetylgalactosaminyltransferase-like 6 [Source:MGI Symbol;Acc:MGI:1913581]	15	2	0.26905	-0.517347	0.0234938	0.0300028	0.47183	-0.264326	-0.201657	-0.0984517
9480	ENSMUSG00000096915	Btbd35f6	X	protein_coding	BTB domain containing 35, family member 6 [Source:MGI Symbol;Acc:MGI:3781142]	11	21	0.247615	-0.1278	-0.148693	-0.0250304	0.328854	-0.231223	-0.0507338	0.175371
9481	ENSMUSG00000096936	Gm3510	5	lncRNA	predicted gene 3510 [Source:MGI Symbol;Acc:MGI:3781687]	1	1	-0.139533	0.340949	0.289522	0.171974	0.0673718	-0.27069	-0.0738165	-0.102622
9482	ENSMUSG00000096950	Gm9530	1	lncRNA	predicted gene 9530 [Source:MGI Symbol;Acc:MGI:3779939]	1	3	-0.455834	0.48374	-0.466083	-0.0891787	-0.567398	0.274029	0.0574138	0.0903227
9483	ENSMUSG00000096962	Gm26622	17	processed_pseudogene	predicted gene, 26622 [Source:MGI Symbol;Acc:MGI:5477116]	3	8	-0.429817	0.0154645	-0.177767	0.0953582	0.162538	-0.276478	-0.0223891	0.313145
9484	ENSMUSG00000096963	B230364G03Rik	10	lncRNA	RIKEN cDNA B230364G03 gene [Source:MGI Symbol;Acc:MGI:3704350]	10	3	-0.641977	0.601267	-0.320733	0.374109	0.0801748	-0.286131	-0.252918	0.315907
9485	ENSMUSG00000096966	Pnma6e	X	protein_coding	PNMA family member 6E [Source:MGI Symbol;Acc:MGI:5010521]	1	4	-0.104377	0.156238	-0.241368	0.0291557	-0.19568	-0.0523257	-0.216822	-0.318969
9486	ENSMUSG00000096967	Gm26621	15	lncRNA	predicted gene, 26621 [Source:MGI Symbol;Acc:MGI:5477115]	2	16	0.105584	-0.207663	0.0105279	-0.161	-0.325864	0.334596	0.423376	-0.305619
9487	ENSMUSG00000096968	Gm26620	1	protein_coding	predicted gene, 26620 [Source:MGI Symbol;Acc:MGI:5477114]	7	8	0.0536721	-0.126432	-0.441218	-0.402279	-0.54902	0.493145	0.184617	0.534207
9488	ENSMUSG00000096971	4930556M19Rik	15	lncRNA	RIKEN cDNA 4930556M19 gene [Source:MGI Symbol;Acc:MGI:1922509]	36	9	0.506515	-0.349378	0.210284	-0.265837	-0.0206556	0.118444	0.362282	-0.0432736
9489	ENSMUSG00000096977	Gm10827	10	lncRNA	predicted gene 10827 [Source:MGI Symbol;Acc:MGI:3642321]	25	0	-0.327241	0.23285	0.297325	0.278282	0.565839	-0.60562	-0.00322929	0.186738
9490	ENSMUSG00000096982	Redrum	18	lncRNA	Redrum, erythroid developmental long intergenic non-protein coding transcript [Source:MGI Symbol;Acc:MGI:1924683]	16	1	-0.0179932	0.0732205	0.134263	0.156029	0.316049	-0.261911	-0.34483	-0.119808
9491	ENSMUSG00000096988	A930029G22Rik	17	lncRNA	RIKEN cDNA A930029G22 gene [Source:MGI Symbol;Acc:MGI:3605039]	8	1	-0.539463	0.47365	-0.851841	0.539119	0.0506275	-0.368018	-0.41754	0.114355
9492	ENSMUSG00000096993	Gm26787	9	lncRNA	predicted gene, 26787 [Source:MGI Symbol;Acc:MGI:5477281]	5	1	-0.0234919	0.17321	0.345326	0.10658	0.388619	-0.332675	-0.0688442	-0.0455333
9493	ENSMUSG00000096999	Gm26793	7	lncRNA	predicted gene, 26793 [Source:MGI Symbol;Acc:MGI:5477287]	27	14	0.56954	-0.518274	0.039536	-0.581135	-0.23071	0.447881	0.520795	0.151643
9494	ENSMUSG00000097000	Gm17435	8	lncRNA	predicted gene, 17435 [Source:MGI Symbol;Acc:MGI:4937069]	0	14	0.33187	-0.220693	-0.0499137	-0.477513	0.0691385	0.16866	0.3053	-0.0684353
9495	ENSMUSG00000097001	1700054K02Rik	1	lncRNA	RIKEN cDNA 1700054K02 gene [Source:MGI Symbol;Acc:MGI:1925600]	12	16	0.156221	0.0863066	-0.0864176	0.183352	0.24103	-0.0521949	-0.356628	-0.275378
9496	ENSMUSG00000097002	Gm2670	14	lncRNA	predicted gene 2670 [Source:MGI Symbol;Acc:MGI:3780839]	28	7	-0.49437	0.493904	-0.309443	0.800648	0.512733	-0.770912	-0.48365	-0.238004
9497	ENSMUSG00000097003	D930007P13Rik	15	lncRNA	Riken cDNA D930007P13 gene [Source:MGI Symbol;Acc:MGI:3715731]	28	1	-0.536309	0.587266	-0.144263	0.842001	0.549309	-0.816488	-0.532666	-0.16216
9498	ENSMUSG00000097012	Gm16531	10	transcribed_unprocessed_pseudogene	predicted gene, 16531 [Source:MGI Symbol;Acc:MGI:4362088]	1	9	0.00823622	0.0414068	-0.135413	-0.20565	-0.666461	0.428843	0.510358	-0.123306
9499	ENSMUSG00000097017	Gm26707	7	lncRNA	predicted gene, 26707 [Source:MGI Symbol;Acc:MGI:5477201]	3	8	-0.668696	0.423104	-0.274267	0.324905	0.0872449	-0.398185	-0.0559299	0.0332129
9500	ENSMUSG00000097022	BC001981	13	lncRNA	cDNA sequence BC001981 [Source:MGI Symbol;Acc:MGI:3704411]	27	4	0.144604	0.173829	0.0647068	-0.20029	-0.307026	0.261587	-0.0204897	0.177369
9501	ENSMUSG00000097024	Gm26557	14	processed_pseudogene	predicted gene, 26557 [Source:MGI Symbol;Acc:MGI:5477051]	4	2	0.659384	-0.564881	0.34596	-0.749783	-0.566539	0.784911	0.588752	0.0342645
9502	ENSMUSG00000097025	Gm26558	2	lncRNA	predicted gene, 26558 [Source:MGI Symbol;Acc:MGI:5477052]	1	9	0.261069	-0.307517	-0.15973	-0.481586	-0.626922	0.618832	0.699884	-0.336089
9503	ENSMUSG00000097027	Gm26559	13	lncRNA	predicted gene, 26559 [Source:MGI Symbol;Acc:MGI:5477053]	2	10	0.171046	-0.178565	0.460426	-0.331493	0.00967125	0.206805	0.405546	-0.213661
9504	ENSMUSG00000097028	Ptgs2os	1	lncRNA	prostaglandin-endoperoxide synthase 2, opposite strand [Source:MGI Symbol;Acc:MGI:2443180]	16	7	0.224291	-0.123842	0.518697	0.0171672	0.254087	0.0564649	0.217495	0.242201
9505	ENSMUSG00000097029	Gm26560	5	lncRNA	predicted gene, 26560 [Source:MGI Symbol;Acc:MGI:5477054]	7	2	0.312858	-0.58268	0.0946935	-0.221965	0.227039	0.0217529	0.0835388	-0.237167
9506	ENSMUSG00000097030	Gm26693	17	lncRNA	predicted gene, 26693 [Source:MGI Symbol;Acc:MGI:5477187]	2	3	-0.0124891	-0.0384002	0.117726	-0.295503	-0.412134	0.415077	0.0612011	0.360252
9507	ENSMUSG00000097031	Gm26820	3	lncRNA	predicted gene, 26820 [Source:MGI Symbol;Acc:MGI:5477314]	41	8	0.0019626	-0.0801351	-0.519041	-0.177063	-0.517567	0.362356	0.1991	-0.130797
9508	ENSMUSG00000097039	Pvt1	15	lncRNA	Pvt1 oncogene [Source:MGI Symbol;Acc:MGI:97824]	1	1	0.0950964	-0.138229	-0.100822	-0.403224	-0.034945	0.0776468	0.372476	0.191988
9509	ENSMUSG00000097040	2610316D01Rik	3	lncRNA	RIKEN cDNA 2610316D01 gene [Source:MGI Symbol;Acc:MGI:1919761]	24	2	0.495322	-0.361536	0.389616	-0.0356425	0.385187	0.0777598	0.164842	0.356602
9510	ENSMUSG00000097041	Pafah1b1-ps1	3	processed_pseudogene	platelet-activating factor acetylhydrolase, isoform 1b, beta1 subunit, pseudogene 1 [Source:MGI Symbol;Acc:MGI:103115]	40	2	0.281963	0.0629305	0.435679	-0.233867	-0.0232744	0.314189	0.131277	-0.251739
9511	ENSMUSG00000097042	Gm17491	8	lncRNA	predicted gene, 17491 [Source:MGI Symbol;Acc:MGI:4937125]	9	12	-0.10408	0.326009	0.0928753	0.0825461	0.472445	-0.205069	-0.472706	0.0453883
9512	ENSMUSG00000097044	4933433F19Rik	8	lncRNA	RIKEN cDNA 4933433F19 gene [Source:MGI Symbol;Acc:MGI:1918564]	13	5	-0.596491	0.796973	-0.279251	0.521998	0.373709	-0.533778	-0.320432	0.171684
9513	ENSMUSG00000097063	Pantr2	1	lncRNA	POU domain, class 3, transcription factor 3 adjacent noncoding transcript 2 [Source:MGI Symbol;Acc:MGI:1913870]	21	14	0.297021	-0.135205	0.267806	-0.300798	0.073028	0.177024	0.154422	-0.084723
9514	ENSMUSG00000097069	Gm16998	10	lncRNA	predicted gene, 16998 [Source:MGI Symbol;Acc:MGI:4439922]	8	5	0.0519523	0.0628068	0.0642148	0.125754	0.4993	-0.389568	-0.115396	-0.184718
9515	ENSMUSG00000097074	4833428L15Rik	9	lncRNA	RIKEN cDNA 4833428L15 gene [Source:MGI Symbol;Acc:MGI:1921852]	5	2	0.327775	-0.208197	0.510247	-0.242227	-0.08348	0.391163	0.363363	0.0949722
9516	ENSMUSG00000097076	Platr7	10	lncRNA	pluripotency associated transcript 7 [Source:MGI Symbol;Acc:MGI:3045387]	9	7	-0.294036	0.444153	0.0697327	0.274134	0.364487	-0.444007	-0.54635	0.0273265
9517	ENSMUSG00000097085	Gm26634	15	lncRNA	predicted gene, 26634 [Source:MGI Symbol;Acc:MGI:5477128]	4	3	0.425884	-0.612952	-0.197624	-0.586263	-0.66066	0.74743	0.422301	0.280914
9518	ENSMUSG00000097090	Gm26724	17	lncRNA	predicted gene, 26724 [Source:MGI Symbol;Acc:MGI:5477218]	29	0	-0.0960044	-0.144321	-0.663726	0.0563943	-0.058767	-0.0841453	0.123052	-0.484459
9519	ENSMUSG00000097093	C330013E15Rik	15	lncRNA	RIKEN cDNA C330013E15 gene [Source:MGI Symbol;Acc:MGI:1925695]	3	12	-0.304676	-0.147531	-0.0993349	0.337681	0.158511	-0.455396	-0.169692	-0.140622
9520	ENSMUSG00000097097	5033426O07Rik	8	lncRNA	RIKEN cDNA 5033426O07 gene [Source:MGI Symbol;Acc:MGI:1923251]	25	2	-0.137538	0.0960396	0.227215	0.205326	0.340367	-0.309212	0.211743	0.0227593
9521	ENSMUSG00000097100	9230104M06Rik	12	lncRNA	RIKEN cDNA 9230104M06 gene [Source:MGI Symbol;Acc:MGI:3642845]	10	7	-0.636235	0.766397	-0.149683	0.607044	0.380792	-0.524196	-0.445567	0.167642
9522	ENSMUSG00000097101	1810034E14Rik	13	lncRNA	RIKEN cDNA 1810034E14 gene [Source:MGI Symbol;Acc:MGI:1913753]	8	3	-0.258024	0.324513	-0.42464	0.325116	0.522921	-0.384193	-0.368557	0.0495202
9523	ENSMUSG00000097104	Gm26579	10	lncRNA	predicted gene, 26579 [Source:MGI Symbol;Acc:MGI:5477073]	32	6	0.218459	-0.533239	-0.460725	-0.16972	-0.01446	0.0730199	0.220114	-0.59411
9524	ENSMUSG00000097106	Rpl31-ps23	8	processed_pseudogene	ribosomal protein L31, pseudogene 23 [Source:MGI Symbol;Acc:MGI:3648456]	7	3	-0.125471	-0.0867325	-0.2266	-0.0411178	0.224362	-0.0543329	-0.164759	0.27189
9525	ENSMUSG00000097110	Gm26726	X	lncRNA	predicted gene, 26726 [Source:MGI Symbol;Acc:MGI:5477220]	0	12	-0.216778	0.0500765	0.143661	0.190045	0.0203636	-0.269694	-0.515886	-0.00523704
9526	ENSMUSG00000097111	Peak1os	9	lncRNA	pseudopodium-enriched atypical kinase 1, opposite strand [Source:MGI Symbol;Acc:MGI:5477083]	1	4	-0.251753	0.175596	-0.215703	-0.109448	-0.580716	0.213252	0.170866	-0.302445
9527	ENSMUSG00000097115	1810019N24Rik	7	lncRNA	RIKEN cDNA 1810019N24 gene [Source:MGI Symbol;Acc:MGI:1916336]	6	6	-0.196378	0.154856	-0.156729	0.300208	0.1115	-0.138267	-0.377322	-0.0711804
9528	ENSMUSG00000097121	D130020L05Rik	12	lncRNA	RIKEN cDNA D130020L05 gene [Source:MGI Symbol;Acc:MGI:2450270]	2	8	-0.0570346	-0.139127	0.0122258	-0.127472	0.0783818	0.00216598	0.0716322	0.047463
9529	ENSMUSG00000097127	Gm26886	14	lncRNA	predicted gene, 26886 [Source:MGI Symbol;Acc:MGI:5477380]	10	3	-0.405079	0.495257	0.111399	0.0273167	0.229107	-0.326358	-0.38418	-0.105025
9530	ENSMUSG00000097130	Gm5262	1	processed_pseudogene	predicted gene 5262 [Source:MGI Symbol;Acc:MGI:3647342]	6	7	-0.0196212	0.51818	0.083713	0.205121	0.290791	-0.244492	-0.284378	-0.184912
9531	ENSMUSG00000097133	Gm26628	6	lncRNA	predicted gene, 26628 [Source:MGI Symbol;Acc:MGI:5477122]	7	3	-0.378963	0.155717	-0.0631857	0.437911	0.600766	-0.592935	-0.57387	-0.0689645
9532	ENSMUSG00000097139	Gm26626	16	lncRNA	predicted gene, 26626 [Source:MGI Symbol;Acc:MGI:5477120]	5	7	0.0232261	0.15453	0.574801	0.0532472	0.31777	-0.178061	0.151203	-0.264846
9533	ENSMUSG00000097140	Gm26779	5	lncRNA	predicted gene, 26779 [Source:MGI Symbol;Acc:MGI:5477273]	7	3	0.155563	-0.39953	0.000602021	-0.100073	0.326088	-0.121721	-0.160266	0.0722569
9534	ENSMUSG00000097141	Gm10524	18	TEC	predicted gene 10524 [Source:MGI Symbol;Acc:MGI:3642791]	6	4	-0.248434	0.615899	0.238379	0.0668467	0.150851	-0.0950457	-0.535688	-0.318773
9535	ENSMUSG00000097145	9230114K14Rik	5	lncRNA	RIKEN cDNA 9230114K14 gene [Source:MGI Symbol;Acc:MGI:3041212]	0	9	0.319135	-0.362112	0.0604461	-0.0223282	-0.0904722	0.129591	0.40167	-0.143488
9536	ENSMUSG00000097146	Gm4211	13	lncRNA	predicted gene 4211 [Source:MGI Symbol;Acc:MGI:3782387]	4	8	0.443729	-0.393391	-0.0572697	-0.174501	0.352338	0.0722556	0.118458	0.211677
9537	ENSMUSG00000097149	G630030J09Rik	7	lncRNA	RIKEN cDNA G630030J09 gene [Source:MGI Symbol;Acc:MGI:3045288]	34	6	0.261304	-0.388977	-0.136491	-0.215081	-0.759015	0.526809	0.180331	0.217887
9538	ENSMUSG00000097150	Gm26513	15	lncRNA	predicted gene, 26513 [Source:MGI Symbol;Acc:MGI:5477007]	27	6	0.274075	-0.234332	-0.10244	-0.383156	-0.157004	0.28906	0.055654	-0.271855
9539	ENSMUSG00000097154	Gm26510	17	lncRNA	predicted gene, 26510 [Source:MGI Symbol;Acc:MGI:5477004]	1	4	-0.319219	0.372665	-0.444556	0.0294702	-0.408089	0.0510889	0.0568105	-0.0990939
9540	ENSMUSG00000097155	Gm26511	9	lncRNA	predicted gene, 26511 [Source:MGI Symbol;Acc:MGI:5477005]	7	3	-0.240272	-0.0547128	-0.272953	-0.207684	-0.110667	0.15777	-0.0688982	0.196877
9541	ENSMUSG00000097156	Gm3764	3	lncRNA	predicted gene 3764 [Source:MGI Symbol;Acc:MGI:3781938]	25	1	-0.0315634	0.0913915	0.344044	0.208002	0.371918	-0.313076	0.262147	0.00139936
9542	ENSMUSG00000097160	A630072L19Rik	12	lncRNA	RIKEN cDNA A630072L19 gene [Source:MGI Symbol;Acc:MGI:3641830]	41	9	0.187999	-0.490819	-0.207267	-0.217005	-0.308765	0.208247	0.235257	-0.446616
9543	ENSMUSG00000097162	2310010J17Rik	7	lncRNA	RIKEN cDNA 2310010J17 gene [Source:MGI Symbol;Acc:MGI:1925579]	3	11	-0.354078	0.092819	-0.156021	0.114303	0.196334	-0.279484	0.148658	0.164148
9544	ENSMUSG00000097163	BC051077	5	lncRNA	cDNA sequence BC051077 [Source:MGI Symbol;Acc:MGI:3039587]	9	7	0.0755296	0.00679429	0.0758445	-0.0644649	0.0343947	0.121422	-0.359101	-0.676407
9545	ENSMUSG00000097171	Gm17644	1	lncRNA	predicted gene, 17644 [Source:MGI Symbol;Acc:MGI:4937278]	2	2	-0.315068	0.214777	0.117083	-0.143701	-0.124805	0.154763	0.0476758	-0.0315246
9546	ENSMUSG00000097174	Gm4890	8	lncRNA	predicted gene 4890 [Source:MGI Symbol;Acc:MGI:3779445]	12	0	-0.0968434	0.0191451	-0.283728	0.349574	0.21764	-0.459556	-0.342132	0.15932
9547	ENSMUSG00000097175	Gm27018	6	processed_pseudogene	predicted gene, 27018 [Source:MGI Symbol;Acc:MGI:5504133]	8	0	-0.0878382	0.14752	-0.426989	0.192005	0.213862	-0.277795	-0.436943	0.123111
9548	ENSMUSG00000097178	2310002F09Rik	7	lncRNA	RIKEN cDNA 2310002F09 gene [Source:MGI Symbol;Acc:MGI:1916779]	9	1	0.215983	0.0740254	-0.0516408	-0.172282	-0.280963	0.395892	-0.0714529	0.00979803
9549	ENSMUSG00000097180	2700038G22Rik	5	lncRNA	RIKEN cDNA 2700038G22 gene [Source:MGI Symbol;Acc:MGI:1914444]	18	2	0.0210845	-0.0388415	-0.252517	-0.177638	-0.380005	0.32574	-0.35442	0.13131
9550	ENSMUSG00000097181	4930594M17Rik	18	lncRNA	RIKEN cDNA 4930594M17 gene [Source:MGI Symbol;Acc:MGI:1923187]	1	4	-0.0634823	0.0823932	0.0237876	-0.263732	-0.112202	0.0882095	0.297864	-0.168814
9551	ENSMUSG00000097184	4632428C04Rik	16	lncRNA	RIKEN cDNA 4632428C04 gene [Source:MGI Symbol;Acc:MGI:1921600]	14	12	-0.607436	0.394196	-0.481186	0.23592	-0.0521871	-0.245736	-0.270218	-0.114124
9552	ENSMUSG00000097191	Mm2pr	5	lncRNA	macrophage M2 polarization regulator [Source:MGI Symbol;Acc:MGI:1917793]	9	3	0.172435	-0.0889332	0.267593	-0.203247	0.298397	-0.028106	-0.244419	-0.0634172
9553	ENSMUSG00000097195	Snhg5	9	lncRNA	small nucleolar RNA host gene 5 [Source:MGI Symbol;Acc:MGI:1919905]	2	2	0.436389	-0.640347	0.355222	-0.511482	-0.391293	0.534851	0.464058	0.0980408
9554	ENSMUSG00000097196	Gm26665	1	lncRNA	predicted gene, 26665 [Source:MGI Symbol;Acc:MGI:5477159]	14	17	-0.302396	0.300193	-0.341073	0.194903	0.151816	-0.229042	0.0354446	0.17173
9555	ENSMUSG00000097199	Gm26991	14	transcribed_unprocessed_pseudogene	predicted gene, 26991 [Source:MGI Symbol;Acc:MGI:5504106]	21	4	0.2103	0.019963	0.155299	-0.0222917	0.442734	-0.261089	-0.0709735	-0.526083
9556	ENSMUSG00000097207	6030443J06Rik	5	lncRNA	RIKEN cDNA 6030443J06 gene [Source:MGI Symbol;Acc:MGI:2444595]	17	12	-0.144261	0.138706	-0.481038	-0.153153	-0.398774	0.233778	0.0713223	0.140718
9557	ENSMUSG00000097216	4932441J04Rik	5	lncRNA	RIKEN cDNA 4932441J04 gene [Source:MGI Symbol;Acc:MGI:2441691]	3	8	-0.139982	-0.181828	0.180228	0.307198	0.245348	-0.339501	0.104814	0.337328
9558	ENSMUSG00000097221	1810049J17Rik	15	protein_coding	RIKEN cDNA 1810049J17 gene [Source:MGI Symbol;Acc:MGI:3704453]	9	1	-0.0465994	0.422556	0.148796	0.150808	0.254792	-0.081738	-0.426798	-0.25385
9559	ENSMUSG00000097223	Gm2449	9	lncRNA	predicted gene 2449 [Source:MGI Symbol;Acc:MGI:3780616]	10	1	-0.668211	0.802505	-0.288523	0.772114	0.088183	-0.452371	-0.507289	-0.0860214
9560	ENSMUSG00000097228	Gm26597	5	lncRNA	predicted gene, 26597 [Source:MGI Symbol;Acc:MGI:5477091]	34	2	0.409446	-0.270024	0.031674	-0.768104	-0.578607	0.794913	0.424792	0.0508773
9561	ENSMUSG00000097229	Platr23	1	lncRNA	pluripotency associated transcript 23 [Source:MGI Symbol;Acc:MGI:5477092]	39	9	0.541916	-0.562015	0.259516	-0.511553	-0.158431	0.466158	0.812286	-0.365781
9562	ENSMUSG00000097231	Gm26852	7	lncRNA	predicted gene, 26852 [Source:MGI Symbol;Acc:MGI:5477346]	12	2	0.317472	-0.0280535	0.293501	0.19781	0.178387	-0.0198867	0.0409285	0.0454419
9563	ENSMUSG00000097233	Gm17552	19	lncRNA	predicted gene, 17552 [Source:MGI Symbol;Acc:MGI:4937186]	8	5	-0.05775	0.27097	-0.260261	0.109633	0.269225	-0.222365	0.0851919	-0.0736881
9564	ENSMUSG00000097239	Gm27029	11	protein_coding	predicted gene, 27029 [Source:MGI Symbol;Acc:MGI:5504144]	0	5	-0.0881763	0.2607	0.217155	0.44197	0.0816184	-0.224417	-0.273773	0.0172673
9565	ENSMUSG00000097240	Gm26614	9	lncRNA	predicted gene, 26614 [Source:MGI Symbol;Acc:MGI:5477108]	7	10	-0.561496	0.535069	-0.352125	0.36714	0.311129	-0.396939	-0.553472	0.450434
9566	ENSMUSG00000097241	Gm26907	9	lncRNA	predicted gene, 26907 [Source:MGI Symbol;Acc:MGI:5477401]	20	4	0.250186	-0.00770673	0.158444	-0.322069	-0.29873	0.296498	0.219134	-0.238698
9567	ENSMUSG00000097247	1500012K07Rik	7	lncRNA	RIKEN cDNA 1500012K07 gene [Source:MGI Symbol;Acc:MGI:1916204]	8	1	0.0833395	0.193828	0.0980476	0.0340416	0.376671	-0.22475	-0.3256	-0.303716
9568	ENSMUSG00000097250	Gm26771	3	lncRNA	predicted gene, 26771 [Source:MGI Symbol;Acc:MGI:5477265]	1	4	-0.140109	0.334444	-0.161119	-0.21086	-0.494279	0.268602	0.324033	-0.134021
9569	ENSMUSG00000097251	5033417F24Rik	1	lncRNA	RIKEN cDNA 5033417F24 gene [Source:MGI Symbol;Acc:MGI:1923245]	13	8	-0.0277321	0.346785	0.243009	0.140526	0.461136	-0.297944	-0.169487	0.069444
9570	ENSMUSG00000097253	Gm26770	6	lncRNA	predicted gene, 26770 [Source:MGI Symbol;Acc:MGI:5477264]	5	11	0.168184	-0.310577	0.501503	0.0338093	0.0631984	-0.0282456	0.372722	-0.0688528
9571	ENSMUSG00000097256	Gm26769	16	lncRNA	predicted gene, 26769 [Source:MGI Symbol;Acc:MGI:5477263]	4	0	0.413401	-0.31585	0.162984	-0.293634	-0.429216	0.499193	0.0601871	0.290838
9572	ENSMUSG00000097259	Gm26766	15	lncRNA	predicted gene, 26766 [Source:MGI Symbol;Acc:MGI:5477260]	32	21	0.301018	-0.596358	0.134391	-0.249263	0.144046	-0.0979307	0.252588	0.0491458
9573	ENSMUSG00000097260	Gm5706	1	processed_pseudogene	predicted gene 5706 [Source:MGI Symbol;Acc:MGI:3643223]	15	9	0.419738	-0.672291	0.287538	-0.24708	0.307639	0.0607491	0.392028	-0.166611
9574	ENSMUSG00000097261	4930532G15Rik	1	lncRNA	RIKEN cDNA 4930532G15 gene [Source:MGI Symbol;Acc:MGI:1922432]	7	14	-0.69482	0.406278	-0.230979	0.467593	0.268161	-0.582335	-0.347446	-0.201026
9575	ENSMUSG00000097262	4933416M07Rik	8	lncRNA	RIKEN cDNA 4933416M07 gene [Source:MGI Symbol;Acc:MGI:1918332]	2	13	-0.0136326	-0.0296392	-0.0659115	0.0132485	-0.0689349	0.171675	0.422041	-0.450528
9576	ENSMUSG00000097264	Rpl31-ps24	1	processed_pseudogene	ribosomal protein L31, pseudogene 24 [Source:MGI Symbol;Acc:MGI:3648658]	32	9	0.146323	-0.371863	-0.136246	0.129752	0.260705	-0.263518	-0.0466142	0.0719406
9577	ENSMUSG00000097265	Gm55122	13	lncRNA	predicted gene, 55122 [Source:MGI Symbol;Acc:MGI:6846717]	30	8	-0.188322	0.433137	0.097299	0.458663	0.0566763	-0.31683	-0.138936	-0.0665036
9578	ENSMUSG00000097266	Gm26802	7	lncRNA	predicted gene, 26802 [Source:MGI Symbol;Acc:MGI:5477296]	15	10	0.502838	-0.723698	0.145341	-0.22517	0.199952	0.0100624	-0.00109239	0.149292
9579	ENSMUSG00000097267	1700109K24Rik	15	lncRNA	RIKEN cDNA 1700109K24 gene [Source:MGI Symbol;Acc:MGI:1921553]	3	8	-0.34927	-0.0550171	-0.16479	0.0560592	0.240231	-0.349984	-0.0874897	0.0681081
9580	ENSMUSG00000097271	Gm9903	5	lncRNA	predicted gene 9903 [Source:MGI Symbol;Acc:MGI:3646113]	40	6	0.253349	-0.0586678	0.273972	-0.105111	0.248791	-0.113805	-0.361967	-0.0859543
9581	ENSMUSG00000097276	4930525G20Rik	13	lncRNA	RIKEN cDNA 4930525G20 gene [Source:MGI Symbol;Acc:MGI:2443505]	12	2	0.417426	-0.200893	-0.112019	0.158945	0.0656195	0.186942	0.0824311	-0.12275
9582	ENSMUSG00000097277	2900076A07Rik	7	lncRNA	RIKEN cDNA 2900076A07 gene [Source:MGI Symbol;Acc:MGI:1920242]	3	1	-0.422249	0.417265	0.145621	0.216198	0.212013	-0.356074	-0.465995	0.105513
9583	ENSMUSG00000097279	Gm5106	5	lncRNA	predicted gene 5106 [Source:MGI Symbol;Acc:MGI:3643983]	11	5	0.125103	0.0854996	0.0622176	0.16088	0.0903875	0.0247792	-0.204802	0.164736
9584	ENSMUSG00000097280	AI849053	3	lncRNA	expressed sequence AI849053 [Source:MGI Symbol;Acc:MGI:2139818]	25	4	0.0698686	-0.281206	0.279649	0.25739	0.519064	-0.509543	-0.0432879	0.0403287
9585	ENSMUSG00000097281	Gm26685	1	lncRNA	predicted gene, 26685 [Source:MGI Symbol;Acc:MGI:5477179]	3	15	-0.178962	-0.0454038	0.111354	0.427983	0.405807	-0.508857	-0.136683	-0.27611
9586	ENSMUSG00000097282	5031415H12Rik	17	lncRNA	RIKEN cDNA 5031415H12 gene [Source:MGI Symbol;Acc:MGI:1923234]	3	8	-0.440484	0.332813	0.0520922	0.235334	-0.108945	-0.157624	0.00235157	0.0679571
9587	ENSMUSG00000097283	Gm26686	1	lncRNA	predicted gene, 26686 [Source:MGI Symbol;Acc:MGI:5477180]	3	14	0.128745	-0.396383	0.0366596	-0.0742003	0.109839	-0.0788395	0.194603	0.117274
9588	ENSMUSG00000097288	Gm2155	X	lncRNA	predicted gene 2155 [Source:MGI Symbol;Acc:MGI:3780324]	27	1	0.432654	-0.296169	0.00613419	-0.598044	-0.126822	0.47187	0.499825	0.378665
9589	ENSMUSG00000097291	Gm18828	1	transcribed_processed_pseudogene	predicted gene, 18828 [Source:MGI Symbol;Acc:MGI:5011013]	33	5	-0.176653	0.103764	0.149109	0.328558	0.593026	-0.618385	-0.18901	-0.162634
9590	ENSMUSG00000097293	D630002J18Rik	3	TEC	RIKEN cDNA D630002J18 gene [Source:MGI Symbol;Acc:MGI:3642398]	3	15	0.0267966	-0.364003	-0.153087	-0.109091	0.262473	-0.127112	0.387402	0.200629
9591	ENSMUSG00000097295	Hmgb1-ps8	10	processed_pseudogene	high mobility group box 1, pseudogene 8 [Source:MGI Symbol;Acc:MGI:96114]	2	10	-0.462925	0.0317408	-0.203788	0.304565	0.0656225	-0.261928	-0.22334	-0.171826
9592	ENSMUSG00000097296	Gm26532	8	lncRNA	predicted gene, 26532 [Source:MGI Symbol;Acc:MGI:5477026]	11	17	0.493062	-0.290061	0.0434348	-0.0993246	0.36374	-0.0788028	0.0338577	0.63765
9593	ENSMUSG00000097302	1700034B16Rik	18	lncRNA	RIKEN cDNA 1700034B16 gene [Source:MGI Symbol;Acc:MGI:1920532]	16	6	0.321603	-0.441697	0.227235	-0.0526945	0.298997	-0.171459	-0.0886835	0.0481258
9594	ENSMUSG00000097303	3110083C13Rik	14	lncRNA	RIKEN cDNA 3110083C13 gene [Source:MGI Symbol;Acc:MGI:1920458]	16	1	0.184884	0.0122371	0.469929	0.0148597	0.414805	-0.250956	-0.362665	-0.0661056
9595	ENSMUSG00000097308	Gm6410	8	lncRNA	predicted gene 6410 [Source:MGI Symbol;Acc:MGI:3643419]	4	14	0.472998	-0.27807	0.698	0.0596391	0.311755	-0.0844325	0.565283	0.0324987
9596	ENSMUSG00000097309	Gm17249	10	lncRNA	predicted gene, 17249 [Source:MGI Symbol;Acc:MGI:4936883]	15	8	0.141665	-0.0656687	0.0196176	0.371253	0.204813	-0.140308	0.400828	-0.28169
9597	ENSMUSG00000097310	A930038B10Rik	14	lncRNA	RIKEN cDNA A930038B10 gene [Source:MGI Symbol;Acc:MGI:2443813]	21	1	0.342134	-0.111502	0.153272	-0.0452727	0.208014	0.00491937	0.512883	0.0676572
9598	ENSMUSG00000097311	Gm26871	3	lncRNA	predicted gene, 26871 [Source:MGI Symbol;Acc:MGI:5477365]	2	3	0.224322	-0.616031	-0.318988	-0.489465	-0.399307	0.47562	0.293099	0.623397
9599	ENSMUSG00000097316	Gm10516	1	lncRNA	predicted gene 10516 [Source:MGI Symbol;Acc:MGI:3641979]	16	13	0.0907847	0.0702311	0.608615	0.19608	0.357403	-0.219513	-0.201177	-0.213366
9600	ENSMUSG00000097318	1700007L15Rik	16	lncRNA	RIKEN cDNA 1700007L15 gene [Source:MGI Symbol;Acc:MGI:1916581]	8	12	-0.170461	0.434116	-0.115675	0.476093	0.467741	-0.444643	-0.162684	0.13301
9601	ENSMUSG00000097323	4930426I24Rik	12	lncRNA	RIKEN cDNA 4930426I24 gene [Source:MGI Symbol;Acc:MGI:1921125]	16	1	0.168613	0.0955223	0.433714	0.34568	0.414124	-0.153123	0.0023585	0.117662
9602	ENSMUSG00000097324	Carmn	18	lncRNA	cardiac mesoderm enhancer-associated non-coding RNA [Source:MGI Symbol;Acc:MGI:4439832]	30	2	-0.17536	0.393849	-0.441987	0.284331	-0.0267222	-0.171536	-0.323399	-0.100459
9603	ENSMUSG00000097325	Gm16897	1	lncRNA	predicted gene, 16897 [Source:MGI Symbol;Acc:MGI:4439821]	7	3	-0.0499584	-0.14275	-0.185885	-0.426525	-0.400801	0.453214	0.162772	0.427815
9604	ENSMUSG00000097326	A330048O09Rik	13	lncRNA	RIKEN cDNA A330048O09 gene [Source:MGI Symbol;Acc:MGI:2443792]	1	4	-0.0120921	0.0133285	-0.102423	-0.079333	-0.641213	0.370605	0.256842	-0.192247
9605	ENSMUSG00000097328	Tnfsf12	11	protein_coding	tumor necrosis factor (ligand) superfamily, member 12 [Source:MGI Symbol;Acc:MGI:1196259]	4	1	0.218867	0.135641	0.269678	0.0390909	0.0828038	0.00923783	-0.0102029	0.16746
9606	ENSMUSG00000097330	Gm26672	18	lncRNA	predicted gene, 26672 [Source:MGI Symbol;Acc:MGI:5477166]	15	9	0.392576	-0.350346	0.178009	0.136782	-0.0598672	0.143589	0.147305	-0.0959212
9607	ENSMUSG00000097333	Zfp87	13	protein_coding	zinc finger protein 87 [Source:MGI Symbol;Acc:MGI:107768]	2	14	0.499555	-0.531931	0.581909	-0.393652	-0.338203	0.448279	0.583879	-0.111765
9608	ENSMUSG00000097336	Fendrr	8	lncRNA	Foxf1 adjacent non-coding developmental regulatory RNA [Source:MGI Symbol;Acc:MGI:1916040]	18	6	0.362974	-0.562933	-0.286256	-2.48458e-05	0.105215	-0.0423603	0.0251739	-0.236406
9609	ENSMUSG00000097339	Gm26671	3	lncRNA	predicted gene, 26671 [Source:MGI Symbol;Acc:MGI:5477165]	10	1	-0.669592	0.803458	-0.0944418	0.353515	-0.0435967	-0.325798	-0.492162	0.161406
9610	ENSMUSG00000097342	Gm26618	X	lncRNA	predicted gene, 26618 [Source:MGI Symbol;Acc:MGI:5477112]	15	1	0.100653	-0.2639	-0.232853	0.22971	0.144314	-0.211079	0.331318	0.0736624
9611	ENSMUSG00000097343	9030407P20Rik	7	lncRNA	RIKEN cDNA 9030407P20 gene [Source:MGI Symbol;Acc:MGI:1918818]	2	3	0.11711	-0.468425	-0.114936	-0.259623	-0.0411159	0.191637	0.021331	0.065014
9612	ENSMUSG00000097346	Rps18-ps4	13	lncRNA	ribosomal protein S18, pseudogene 4 [Source:MGI Symbol;Acc:MGI:5477113]	10	1	-0.683044	0.703248	-0.318528	0.680499	0.422755	-0.604654	-0.620682	-0.0665298
9613	ENSMUSG00000097361	4930550C17Rik	13	lncRNA	RIKEN cDNA 4930550C17 gene [Source:MGI Symbol;Acc:MGI:1922495]	14	17	-0.152517	0.20635	-0.22874	-0.0869168	-0.0947659	0.00597056	0.217261	0.283631
9614	ENSMUSG00000097368	Gm10390	5	lncRNA	predicted gene 10390 [Source:MGI Symbol;Acc:MGI:3708725]	37	0	-0.340722	0.0575304	-0.133927	-0.0218305	-0.117382	-0.124535	0.119007	0.194093
9615	ENSMUSG00000097373	Gm26877	13	lncRNA	predicted gene, 26877 [Source:MGI Symbol;Acc:MGI:5477371]	11	6	-0.133519	0.232507	-0.471026	0.211803	0.169398	-0.149217	-0.397431	-0.245608
9616	ENSMUSG00000097375	6720427I07Rik	13	lncRNA	RIKEN cDNA 6720427I07 gene [Source:MGI Symbol;Acc:MGI:1924398]	4	2	0.741375	-0.590169	0.0614086	-0.392052	0.0875799	0.385131	0.240315	0.188295
9617	ENSMUSG00000097379	Gm26873	17	lncRNA	predicted gene, 26873 [Source:MGI Symbol;Acc:MGI:5477367]	9	1	-0.0913201	0.275556	0.103247	0.120539	-0.238266	-0.043291	-0.149589	-0.0958273
9618	ENSMUSG00000097397	Gm16861	16	lncRNA	predicted gene, 16861 [Source:MGI Symbol;Acc:MGI:4439785]	5	1	-0.0657349	0.0736272	0.612192	0.231264	0.312607	-0.283707	-0.0739374	-0.0838497
9619	ENSMUSG00000097404	Gm10814	19	lncRNA	predicted gene 10814 [Source:MGI Symbol;Acc:MGI:3642580]	1	9	0.224073	0.00304301	0.213201	-0.108001	-0.517512	0.422224	0.577231	-0.250386
9620	ENSMUSG00000097405	D630044L22Rik	17	lncRNA	RIKEN cDNA gene D630044L22 gene [Source:MGI Symbol;Acc:MGI:3709661]	26	1	0.336648	-0.216893	-0.186113	-0.0210145	-0.0538861	0.158833	0.0819353	0.105028
9621	ENSMUSG00000097408	Gm26831	1	lncRNA	predicted gene, 26831 [Source:MGI Symbol;Acc:MGI:5477325]	11	2	-0.0973902	0.104243	-0.465183	-0.288087	-0.267849	0.311959	0.0540449	0.146317
9622	ENSMUSG00000097416	Gm26670	1	lncRNA	predicted gene, 26670 [Source:MGI Symbol;Acc:MGI:5477164]	1	4	0.0939154	-0.249667	-0.259292	-0.649461	-0.82801	0.708022	0.421698	0.0018779
9623	ENSMUSG00000097418	Mir155hg	16	lncRNA	Mir155 host gene (non-protein coding) [Source:MGI Symbol;Acc:MGI:5477161]	11	14	0.210839	-0.0614263	-0.246652	0.0556191	0.327519	-0.17319	0.106214	0.0744954
9624	ENSMUSG00000097421	D630011A20Rik	8	lncRNA	RIKEN cDNA D630011A20 gene [Source:MGI Symbol;Acc:MGI:3642132]	31	18	-0.0053844	0.173336	0.0459141	0.0966395	0.0501552	-0.124464	-0.237345	-0.00672191
9625	ENSMUSG00000097425	Vmn1r181	7	protein_coding	vomeronasal 1 receptor 181 [Source:MGI Symbol;Acc:MGI:3033489]	36	3	0.348952	-0.108665	0.399293	-0.283248	-0.158095	0.508108	0.668226	0.0486745
9626	ENSMUSG00000097426	Gm8941	1	transcribed_processed_pseudogene	predicted gene 8941 [Source:MGI Symbol;Acc:MGI:3779824]	5	4	0.00740156	-0.18608	0.136212	0.108453	-0.0264906	-0.153688	0.322345	-0.350239
9627	ENSMUSG00000097430	Gm10544	18	lncRNA	predicted gene 10544 [Source:MGI Symbol;Acc:MGI:3642892]	19	3	-0.185807	-0.0132443	-0.625903	-0.0694556	0.158188	-0.116035	-0.412689	-0.189019
9628	ENSMUSG00000097438	Gm26784	8	lncRNA	predicted gene, 26784 [Source:MGI Symbol;Acc:MGI:5477278]	31	7	-0.234996	0.353001	-0.113196	0.137218	-0.154167	-0.138086	-0.283289	0.131646
9629	ENSMUSG00000097439	Gm16754	9	lncRNA	predicted gene, 16754 [Source:MGI Symbol;Acc:MGI:4439678]	21	0	0.431499	-0.139063	0.344303	-0.144672	-0.103811	0.257381	0.414365	-0.0387161
9630	ENSMUSG00000097440	Gm6277	18	lncRNA	predicted gene 6277 [Source:MGI Symbol;Acc:MGI:3779583]	2	3	0.0971042	-0.338515	-0.0845724	-0.673744	-0.616639	0.70714	0.342761	0.231349
9631	ENSMUSG00000097446	Gm26629	19	lncRNA	predicted gene, 26629 [Source:MGI Symbol;Acc:MGI:5477123]	5	2	0.0851309	-0.010316	0.0922122	0.094051	0.0260283	-0.00778097	0.0829404	0.176257
9632	ENSMUSG00000097447	Gm26630	14	lncRNA	predicted gene, 26630 [Source:MGI Symbol;Acc:MGI:5477124]	17	11	0.39489	-0.443817	-0.160112	-0.508676	-0.228426	0.503189	0.359665	0.347102
9633	ENSMUSG00000097450	Gm26893	14	lncRNA	predicted gene, 26893 [Source:MGI Symbol;Acc:MGI:5477387]	1	4	-0.157658	0.0513948	-0.0915832	-0.181488	-0.238527	0.0155432	0.250174	-0.204134
9634	ENSMUSG00000097464	Gm26736	6	TEC	predicted gene, 26736 [Source:MGI Symbol;Acc:MGI:5477230]	12	18	0.250637	-0.339889	-0.120276	-0.0101795	-0.0544152	0.0263216	-0.146042	0.46787
9635	ENSMUSG00000097466	D430036J16Rik	9	lncRNA	RIKEN cDNA D430036J16 gene [Source:MGI Symbol;Acc:MGI:2441977]	1	9	0.340943	-0.361182	0.233514	-0.240738	-0.27071	0.201781	0.598217	-0.240114
9636	ENSMUSG00000097476	Gm26583	12	lncRNA	predicted gene, 26583 [Source:MGI Symbol;Acc:MGI:5477077]	1	9	-0.286821	0.128577	-0.3615	-0.0537685	-0.68478	0.252444	0.138492	-0.176839
9637	ENSMUSG00000097480	Gm9499	1	processed_pseudogene	predicted gene 9499 [Source:MGI Symbol;Acc:MGI:3779909]	17	2	0.523024	-0.577627	-0.142342	-0.627603	-0.333454	0.650585	0.208569	0.085394
9638	ENSMUSG00000097484	Gm26807	6	lncRNA	predicted gene, 26807 [Source:MGI Symbol;Acc:MGI:5477301]	1	4	-0.491289	0.403766	-0.487057	0.388637	-0.312287	-0.0959935	-0.353712	-0.310009
9639	ENSMUSG00000097486	Gm17733	6	lncRNA	predicted gene, 17733 [Source:MGI Symbol;Acc:MGI:4937367]	19	0	0.138969	-0.135032	-0.227086	0.40478	0.425502	-0.415129	-0.231032	-0.346771
9640	ENSMUSG00000097488	4732487G21Rik	12	lncRNA	RIKEN cDNA 4732487G21 gene [Source:MGI Symbol;Acc:MGI:2441820]	9	1	-0.0346712	0.188233	0.151571	0.345111	0.568304	-0.407878	-0.51791	-0.0906188
9641	ENSMUSG00000097491	Gm2366	8	lncRNA	predicted gene 2366 [Source:MGI Symbol;Acc:MGI:3780534]	16	10	0.174225	-0.121679	0.459083	-0.0910475	0.183424	-0.0525872	-0.334768	-0.237744
9642	ENSMUSG00000097493	9930014A18Rik	15	lncRNA	RIKEN cDNA 9930014A18 gene [Source:MGI Symbol;Acc:MGI:2444091]	2	3	0.0282508	-0.283199	0.177212	-0.238321	0.00532992	0.104172	0.173531	0.040476
9643	ENSMUSG00000097495	Gm26651	13	lncRNA	predicted gene, 26651 [Source:MGI Symbol;Acc:MGI:5477145]	7	10	-0.310179	0.236545	-0.0582574	0.469656	0.507193	-0.484296	-0.326832	0.278693
9644	ENSMUSG00000097500	Gm26537	8	lncRNA	predicted gene, 26537 [Source:MGI Symbol;Acc:MGI:5477031]	29	8	-0.0794057	-0.153999	-0.461656	0.0225212	-0.463725	0.282671	0.144207	0.0020388
9645	ENSMUSG00000097503	3110045C21Rik	1	lncRNA	RIKEN cDNA 3110045C21 gene [Source:MGI Symbol;Acc:MGI:1914553]	2	6	0.041068	-0.143794	0.0291664	-0.0863772	-0.17844	0.174711	-0.308578	-0.0647883
9646	ENSMUSG00000097504	4930516B21Rik	9	lncRNA	RIKEN cDNA 4930516B21 gene [Source:MGI Symbol;Acc:MGI:1922364]	13	12	-0.291464	0.549197	0.35635	0.506313	0.354541	-0.387731	-0.131619	-0.194129
9647	ENSMUSG00000097511	Gm16677	14	lncRNA	predicted gene, 16677 [Source:MGI Symbol;Acc:MGI:4439601]	9	1	-0.127069	0.485147	0.345237	0.331911	0.290699	-0.237176	-0.528966	-0.0694568
9648	ENSMUSG00000097513	Gm26696	6	TEC	predicted gene, 26696 [Source:MGI Symbol;Acc:MGI:5477190]	13	1	-0.0812076	0.286087	0.0274621	0.234594	0.0149494	-0.112582	0.268637	-0.347774
9649	ENSMUSG00000097515	1700040D17Rik	3	lncRNA	RIKEN cDNA 1700040D17 gene [Source:MGI Symbol;Acc:MGI:1923852]	5	1	0.331743	-0.200498	0.491081	-0.204634	0.0179724	0.225494	0.170167	0.0428574
9650	ENSMUSG00000097522	Gm26844	13	lncRNA	predicted gene, 26844 [Source:MGI Symbol;Acc:MGI:5477338]	18	2	0.308921	-0.458982	-0.247095	-0.0806579	-0.264711	0.320414	0.0299269	0.198177
9651	ENSMUSG00000097530	Kansl2-ps	7	processed_pseudogene	KAT8 regulatory NSL complex subunit 2, pseudogene [Source:MGI Symbol;Acc:MGI:3648525]	3	0	-0.206329	0.0535777	0.185274	0.160212	-0.00529272	0.0102045	0.342431	-0.141999
9652	ENSMUSG00000097532	Gm4349	3	transcribed_unprocessed_pseudogene	predicted gene 4349 [Source:MGI Symbol;Acc:MGI:3782533]	9	5	0.122416	0.373864	0.319351	0.120452	0.435326	-0.17329	-0.147315	-0.0596228
9653	ENSMUSG00000097537	2610020C07Rik	16	lncRNA	RIKEN cDNA 2610020C07 gene [Source:MGI Symbol;Acc:MGI:1917168]	0	1	0.288001	-0.0426975	0.280501	-0.2833	-0.18952	0.375179	0.344787	0.187153
9654	ENSMUSG00000097538	Gm26939	3	lncRNA	predicted gene, 26939 [Source:MGI Symbol;Acc:MGI:5504054]	11	1	0.241334	-0.0674423	0.0607925	0.132087	0.181575	-0.0447735	0.115153	-0.151686
9655	ENSMUSG00000097539	4930477E14Rik	3	lncRNA	RIKEN cDNA 4930477E14 gene [Source:MGI Symbol;Acc:MGI:1922199]	12	2	0.676192	-0.419185	-0.078377	-0.379088	-0.147631	0.462024	0.282449	-0.104218
9656	ENSMUSG00000097543	Gm805	12	lncRNA	predicted gene 805 [Source:MGI Symbol;Acc:MGI:2685651]	29	0	-0.273187	0.225222	-0.612689	0.159225	-0.338088	0.0667536	-0.0591565	-0.0185831
9657	ENSMUSG00000097546	Gm26749	17	lncRNA	predicted gene, 26749 [Source:MGI Symbol;Acc:MGI:5477243]	5	5	0.00480705	0.355653	0.527271	0.151853	0.416058	-0.199949	-0.0497506	0.304078
9658	ENSMUSG00000097550	Alyreffm16	10	protein_coding	Aly/REF export factor family member 16 [Source:MGI Symbol;Acc:MGI:5434659]	2	2	0.624715	-0.805137	0.255103	-0.629346	-0.560212	0.710968	0.678806	-0.251576
9659	ENSMUSG00000097552	Rps19-ps12	16	processed_pseudogene	ribosomal protein S19, pseudogene 12 [Source:MGI Symbol;Acc:MGI:3645928]	13	5	-0.111023	0.356898	0.0210129	0.133966	0.328719	-0.256668	0.171921	0.104116
9660	ENSMUSG00000097557	C130060C02Rik	19	lncRNA	RIKEN cDNA C130060C02 gene [Source:MGI Symbol;Acc:MGI:3041192]	11	3	0.157792	0.049792	0.00462222	-0.237743	0.155572	0.0926314	-0.0734972	-0.144715
9661	ENSMUSG00000097563	Gm26638	6	lncRNA	predicted gene, 26638 [Source:MGI Symbol;Acc:MGI:5477132]	19	5	-0.274998	-0.025635	-0.335765	0.312036	0.295096	-0.332258	-0.261234	0.347395
9662	ENSMUSG00000097565	Gm26965	13	protein_coding	predicted gene, 26965 [Source:MGI Symbol;Acc:MGI:5504080]	3	4	-0.684712	0.520575	-0.497231	0.333286	0.225332	-0.446466	-0.501388	-0.110042
9663	ENSMUSG00000097569	Gm26640	6	lncRNA	predicted gene, 26640 [Source:MGI Symbol;Acc:MGI:5477134]	9	5	-0.169387	0.325673	0.282381	0.265529	0.0819388	-0.214632	-0.596631	0.0997858
9664	ENSMUSG00000097571	Jpx	X	lncRNA	Jpx transcript, Xist activator (non-protein coding) [Source:MGI Symbol;Acc:MGI:2180008]	12	9	0.403925	-0.420872	0.304378	-0.0822737	0.375727	-0.0591412	-0.081367	0.122036
9665	ENSMUSG00000097572	Gm26797	9	lncRNA	predicted gene, 26797 [Source:MGI Symbol;Acc:MGI:5477291]	22	2	0.524008	-0.143712	0.67515	-0.287979	-0.298082	0.476449	0.305077	0.0234032
9666	ENSMUSG00000097574	C920006O11Rik	9	transcribed_unprocessed_pseudogene	RIKEN cDNA C920006O11 gene [Source:MGI Symbol;Acc:MGI:2443759]	28	5	-0.481283	0.410987	-0.48359	0.786429	0.442871	-0.688961	-0.645489	-0.151047
9667	ENSMUSG00000097577	6230400D17Rik	14	lncRNA	RIKEN cDNA 6230400D17 gene [Source:MGI Symbol;Acc:MGI:1923383]	9	8	0.137834	0.133119	0.224256	-0.0917436	-0.237429	0.279983	-0.267413	0.0606148
9668	ENSMUSG00000097580	Gm5432	12	lncRNA	predicted gene 5432 [Source:MGI Symbol;Acc:MGI:3649057]	1	8	0.232229	-0.0317276	-0.229918	-0.185588	-0.41588	0.484977	0.236217	0.402554
9669	ENSMUSG00000097584	1700125G22Rik	3	lncRNA	RIKEN cDNA 1700125G22 gene [Source:MGI Symbol;Acc:MGI:1923907]	1	5	0.267812	-0.276575	-0.17453	-0.51887	-0.203133	0.332494	0.34447	0.114136
9670	ENSMUSG00000097585	E230029C05Rik	7	lncRNA	RIKEN cDNA E230029C05 gene [Source:MGI Symbol;Acc:MGI:2442580]	2	3	0.0509619	-0.423052	0.0121916	-0.367131	-0.20714	0.287755	0.362164	0.219697
9671	ENSMUSG00000097589	Dleu2	14	lncRNA	deleted in lymphocytic leukemia, 2 [Source:MGI Symbol;Acc:MGI:1934030]	1	4	-0.0999885	0.0650904	-0.242028	-0.290915	-0.570496	0.345911	0.419803	-0.208509
9672	ENSMUSG00000097591	A330032B11Rik	19	lncRNA	RIKEN cDNA A330032B11 gene [Source:MGI Symbol;Acc:MGI:2443002]	24	10	0.355291	-0.505382	0.163864	-0.148046	0.264903	-0.0558625	0.173556	0.0700487
9673	ENSMUSG00000097593	Gm26676	18	lncRNA	predicted gene, 26676 [Source:MGI Symbol;Acc:MGI:5477170]	7	3	0.090367	-0.361021	0.0186407	-0.350594	0.158541	0.103282	0.238871	0.220923
9674	ENSMUSG00000097594	Gm2907	14	processed_pseudogene	predicted gene 2907 [Source:MGI Symbol;Acc:MGI:3781085]	2	2	0.340498	-0.287139	0.33704	-0.219728	-0.470727	0.421037	0.111736	0.0978153
9675	ENSMUSG00000097595	1500002F19Rik	7	lncRNA	RIKEN cDNA 1500002F19 gene [Source:MGI Symbol;Acc:MGI:1923933]	32	0	0.0268062	-0.427295	-0.158617	-0.18921	-0.109919	0.0498864	0.232493	0.0163286
9676	ENSMUSG00000097597	Gm26674	10	lncRNA	predicted gene, 26674 [Source:MGI Symbol;Acc:MGI:5477168]	39	15	0.107254	-0.376493	-0.397973	-0.20887	-0.536816	0.344479	0.482483	-0.0272284
9677	ENSMUSG00000097604	Gm17322	9	lncRNA	predicted gene, 17322 [Source:MGI Symbol;Acc:MGI:4936956]	8	17	0.245485	-0.00927835	-0.26112	0.183781	0.198212	-0.0670715	-0.166527	0.108458
9678	ENSMUSG00000097617	Gm10687	9	lncRNA	predicted gene 10687 [Source:MGI Symbol;Acc:MGI:3642689]	3	11	-0.0583709	-0.250942	0.328811	0.0143313	-0.0487758	0.0351473	0.261642	-0.181735
9679	ENSMUSG00000097621	Gm26562	16	lncRNA	predicted gene, 26562 [Source:MGI Symbol;Acc:MGI:5477056]	6	12	-0.427247	0.645271	-0.0521073	0.554134	0.4797	-0.486431	-0.482372	0.11359
9680	ENSMUSG00000097634	Gm26827	7	lncRNA	predicted gene, 26827 [Source:MGI Symbol;Acc:MGI:5477321]	10	3	-0.595445	0.370821	-0.193603	0.119092	0.174448	-0.373671	-0.582737	0.140751
9681	ENSMUSG00000097636	Mirt1	19	lncRNA	myocardial infarction associated transcript 1 [Source:MGI Symbol;Acc:MGI:1922001]	9	7	-0.150896	0.37277	0.0404172	-0.110414	0.0753003	-0.0143369	-0.335326	0.143919
9682	ENSMUSG00000097650	4921507G05Rik	12	lncRNA	RIKEN cDNA 4921507G05 gene [Source:MGI Symbol;Acc:MGI:1913959]	17	3	0.224193	-0.340096	-0.228631	-0.37857	-0.188412	0.404131	0.260074	0.352342
9683	ENSMUSG00000097651	4930461G14Rik	9	lncRNA	RIKEN cDNA 4930461G14 gene [Source:MGI Symbol;Acc:MGI:1922129]	3	2	-0.0750311	-0.383427	-0.329199	-0.491478	-0.510126	0.369853	0.402193	-0.202973
9684	ENSMUSG00000097655	Gm26713	9	lncRNA	predicted gene, 26713 [Source:MGI Symbol;Acc:MGI:5477207]	5	8	0.023701	-0.131611	0.569512	-0.0213976	-0.0184436	-0.00912493	0.295413	0.27869
9685	ENSMUSG00000097657	Gm7389	8	processed_pseudogene	predicted gene 7389 [Source:MGI Symbol;Acc:MGI:3645153]	3	1	0.181786	-0.292838	-0.00963873	0.146191	0.283913	-0.187555	0.0359715	-0.148191
9686	ENSMUSG00000097666	A330094K24Rik	18	lncRNA	RIKEN cDNA A330094K24 gene [Source:MGI Symbol;Acc:MGI:1924343]	7	10	-0.491621	0.187291	-0.365843	0.384974	0.439276	-0.519979	-0.606477	0.129944
9687	ENSMUSG00000097673	Gm26608	5	lncRNA	predicted gene, 26608 [Source:MGI Symbol;Acc:MGI:5477102]	3	4	-0.464579	0.0585404	-0.423819	0.388465	-0.017277	-0.431037	-0.559986	-0.216965
9688	ENSMUSG00000097675	1700101I11Rik	6	lncRNA	RIKEN cDNA 1700101I11 gene [Source:MGI Symbol;Acc:MGI:1915180]	5	3	-0.023914	-0.173861	0.301366	0.0172711	-0.0805575	0.0629288	0.0448621	0.116832
9689	ENSMUSG00000097677	Gm26611	9	lncRNA	predicted gene, 26611 [Source:MGI Symbol;Acc:MGI:5477105]	2	3	-0.324294	0.0907169	-0.154573	-0.0147795	0.210697	-0.194003	-0.0106445	0.151392
9690	ENSMUSG00000097682	4930554H23Rik	7	lncRNA	RIKEN cDNA 4930554H23 gene [Source:MGI Symbol;Acc:MGI:1924881]	1	1	-0.18095	0.15818	-0.495501	-0.0341514	-0.233726	0.0677966	0.253106	0.0733653
9691	ENSMUSG00000097691	9030616G12Rik	10	lncRNA	RIKEN cDNA 9030616G12 gene [Source:MGI Symbol;Acc:MGI:1924949]	5	2	0.264816	-0.0624385	0.782748	-0.163625	0.10751	0.167531	0.40998	-0.1206
9692	ENSMUSG00000097694	G730013B05Rik	16	lncRNA	RIKEN cDNA G730013B05 gene [Source:MGI Symbol;Acc:MGI:3588276]	11	5	-0.116642	0.0466404	-0.385891	-0.0719255	0.125291	-0.201802	-0.319495	0.191407
9693	ENSMUSG00000097700	Gm26738	6	lncRNA	predicted gene, 26738 [Source:MGI Symbol;Acc:MGI:5477232]	8	8	-0.204712	0.445524	-0.15571	0.479747	0.466706	-0.48714	-0.575273	0.143532
9694	ENSMUSG00000097714	Gm20109	17	lncRNA	predicted gene, 20109 [Source:MGI Symbol;Acc:MGI:5012294]	1	4	-0.333727	0.297131	-0.382154	-0.0954872	-0.649161	0.255967	0.220353	-0.29362
9695	ENSMUSG00000097717	1700066J03Rik	13	lncRNA	RIKEN cDNA 1700066J03 gene [Source:MGI Symbol;Acc:MGI:1914589]	21	4	0.128166	0.0277409	0.06975	-0.14699	-0.0311495	-0.000781708	-0.102308	-0.163336
9696	ENSMUSG00000097725	4930593A02Rik	3	lncRNA	RIKEN cDNA 4930593A02 gene [Source:MGI Symbol;Acc:MGI:1923132]	1	4	-0.319715	0.429521	-0.0823552	0.167067	0.0798246	-0.214856	-0.277265	-0.211709
9697	ENSMUSG00000097729	2310015A10Rik	12	lncRNA	RIKEN cDNA 2310015A10 gene [Source:MGI Symbol;Acc:MGI:1916798]	7	3	-0.083626	0.0776859	-0.0337546	0.0755671	0.460474	-0.26264	-0.343075	0.24346
9698	ENSMUSG00000097735	D930032P07Rik	19	lncRNA	RIKEN cDNA D930032P07 gene [Source:MGI Symbol;Acc:MGI:2443529]	1	4	-0.487207	0.439852	-0.454215	-0.00991193	-0.594311	0.159979	0.072225	-0.025431
9699	ENSMUSG00000097739	Gm2539	10	transcribed_unprocessed_pseudogene	predicted gene, 2539 [Source:MGI Symbol;Acc:MGI:3780707]	10	1	-0.375291	0.561576	0.0547664	0.241412	0.0711374	-0.230283	-0.146998	0.117886
9700	ENSMUSG00000097746	Gm6225	18	lncRNA	predicted gene 6225 [Source:MGI Symbol;Acc:MGI:3643252]	3	4	-0.568383	0.438614	0.0179541	0.448014	0.713625	-0.796047	-0.45063	-0.0387231
9701	ENSMUSG00000097750	Gm4673	7	lncRNA	predicted gene 4673 [Source:MGI Symbol;Acc:MGI:3782854]	1	5	-0.281827	0.426608	-0.122972	0.193813	-0.042603	-0.0235822	-0.166369	0.00677195
9702	ENSMUSG00000097755	2010110K18Rik	18	lncRNA	RIKEN cDNA 2010110K18 gene [Source:MGI Symbol;Acc:MGI:1922951]	9	10	-0.296174	0.21651	-0.225582	-0.168582	0.0385871	0.079454	-0.356086	0.312275
9703	ENSMUSG00000097767	Miat	5	lncRNA	myocardial infarction associated transcript (non-protein coding) [Source:MGI Symbol;Acc:MGI:2444886]	8	3	-0.088134	0.254324	-0.538687	0.296577	0.207935	-0.16077	-0.254048	0.13837
9704	ENSMUSG00000097776	Gm26795	8	lncRNA	predicted gene, 26795 [Source:MGI Symbol;Acc:MGI:5477289]	13	12	-0.416473	0.628571	0.050723	0.281748	0.215178	-0.334195	-0.0658754	0.221123
9705	ENSMUSG00000097779	4833407H14Rik	19	lncRNA	RIKEN cDNA 4833407H14 gene [Source:MGI Symbol;Acc:MGI:1921149]	18	5	0.0873831	-0.0425404	-0.0476223	0.235445	-0.29722	0.0975334	-0.207539	0.516148
9706	ENSMUSG00000097784	A430105J06Rik	1	lncRNA	RIKEN cDNA A430105J06 gene [Source:MGI Symbol;Acc:MGI:1924439]	13	10	-0.138147	0.475676	0.390227	0.202421	0.23899	-0.108062	0.15372	-0.123973
9707	ENSMUSG00000097789	Ctxnd1	7	protein_coding	cortexin domain containing 1 [Source:MGI Symbol;Acc:MGI:3780284]	13	0	-0.445391	0.392373	0.0988653	0.252787	0.385689	-0.511765	-0.20001	-0.404834
9708	ENSMUSG00000097790	Gm16399	3	processed_pseudogene	predicted pseudogene 16399 [Source:MGI Symbol;Acc:MGI:3645963]	6	4	-0.0843656	0.357715	0.307167	0.146361	0.387006	-0.298731	-0.0426859	0.103074
9709	ENSMUSG00000097792	Gm27042	19	lncRNA	predicted gene, 27042 [Source:MGI Symbol;Acc:MGI:5504157]	9	5	-0.0218599	0.286445	-0.00865854	0.226267	0.676315	-0.370301	-0.228373	0.0783864
9710	ENSMUSG00000097793	Gm17259	13	lncRNA	predicted gene, 17259 [Source:MGI Symbol;Acc:MGI:4936893]	33	1	-0.222946	0.172963	0.231503	0.495851	0.757729	-0.769142	-0.224734	-0.0858625
9711	ENSMUSG00000097794	Gm2990	14	lncRNA	predicted gene 2990 [Source:MGI Symbol;Acc:MGI:3781168]	38	4	-0.546148	0.638516	-0.0321205	0.611385	0.159508	-0.489878	-0.633664	-0.0918534
9712	ENSMUSG00000097795	Gm7678	10	processed_pseudogene	predicted gene 7678 [Source:MGI Symbol;Acc:MGI:3647136]	10	2	-0.302119	0.343536	-0.428979	0.112577	-0.238272	0.107307	0.128901	-0.182061
9713	ENSMUSG00000097797	Gm26901	1	lncRNA	predicted gene, 26901 [Source:MGI Symbol;Acc:MGI:5477395]	14	4	-0.0758298	0.333211	0.0123815	-0.199569	0.129341	0.063175	0.205358	-0.0900202
9714	ENSMUSG00000097804	Gm16685	3	lncRNA	predicted gene, 16685 [Source:MGI Symbol;Acc:MGI:4439609]	23	2	0.2339	-0.553849	-0.113117	-0.329876	-0.370554	0.439392	0.420918	-0.251009
9715	ENSMUSG00000097809	Gm26554	7	lncRNA	predicted gene, 26554 [Source:MGI Symbol;Acc:MGI:5477048]	11	3	0.270547	-0.1263	-0.361285	-0.057229	0.00994046	0.141734	-0.117544	0.0823944
9716	ENSMUSG00000097836	Gm26903	9	lncRNA	predicted gene, 26903 [Source:MGI Symbol;Acc:MGI:5477397]	17	3	0.380393	-0.57903	-0.306027	-0.535041	-0.457196	0.627759	0.541887	0.323111
9717	ENSMUSG00000097840	Gm26756	5	lncRNA	predicted gene, 26756 [Source:MGI Symbol;Acc:MGI:5477250]	14	19	-0.269785	0.0818055	-0.392963	0.251025	-0.208728	0.0443355	0.283389	0.362662
9718	ENSMUSG00000097841	4930511A02Rik	12	lncRNA	RIKEN cDNA 4930511A02 gene [Source:MGI Symbol;Acc:MGI:1921962]	13	3	-0.426116	0.448043	-0.0394472	0.0994557	0.552877	-0.394783	-0.178028	0.0322151
9719	ENSMUSG00000097845	A230020J21Rik	1	lncRNA	RIKEN cDNA A230020J21 gene [Source:MGI Symbol;Acc:MGI:3704207]	3	1	-0.261107	0.104122	-0.124922	0.285962	0.0812454	-0.389751	-0.312126	0.00663566
9720	ENSMUSG00000097847	4930478K11Rik	12	lncRNA	RIKEN cDNA 4930478K11 gene [Source:MGI Symbol;Acc:MGI:1925261]	21	5	0.0994991	-0.144588	0.19391	0.18029	0.277263	-0.355251	-0.252578	0.345758
9721	ENSMUSG00000097848	Gm807	13	lncRNA	predicted gene 807 [Source:MGI Symbol;Acc:MGI:2685653]	17	2	0.588314	-0.544222	-0.132255	-0.678208	-0.529296	0.765537	0.349384	0.00385641
9722	ENSMUSG00000097850	Mir205hg	1	lncRNA	Mir205 host gene [Source:MGI Symbol;Acc:MGI:1918050]	1	4	0.308402	-0.046807	0.0831343	-0.402955	-0.473475	0.646735	0.551991	-0.317764
9723	ENSMUSG00000097851	Platr30	3	lncRNA	pluripotency associated transcript 30 [Source:MGI Symbol;Acc:MGI:4937214]	13	5	-0.274239	0.584755	-0.0378537	0.250519	0.263234	-0.284549	-0.205879	-0.0756105
9724	ENSMUSG00000097853	Gm3532	14	unprocessed_pseudogene	predicted gene 3532 [Source:MGI Symbol;Acc:MGI:3781709]	11	3	-0.0138735	0.0866081	-0.0343752	0.153889	0.0734468	-0.147777	-0.39365	0.0408806
9725	ENSMUSG00000097863	1010001B22Rik	5	lncRNA	RIKEN cDNA 1010001B22 gene [Source:MGI Symbol;Acc:MGI:1922653]	12	13	0.195374	-0.306044	-0.439314	0.208846	0.114469	-0.189245	-0.123585	-0.139847
9726	ENSMUSG00000097870	Gm26868	9	lncRNA	predicted gene, 26868 [Source:MGI Symbol;Acc:MGI:5477362]	9	1	-0.0643684	0.444429	0.298447	0.224085	0.247946	-0.161794	-0.337047	-0.314714
9727	ENSMUSG00000097871	B230104I21Rik	4	lncRNA	RIKEN cDNA B230104I21 gene [Source:MGI Symbol;Acc:MGI:3642713]	11	0	-0.323662	0.0393506	-0.626335	0.149866	0.0603823	-0.231582	-0.17255	0.246127
9728	ENSMUSG00000097875	Gm26704	15	lncRNA	predicted gene, 26704 [Source:MGI Symbol;Acc:MGI:5477198]	3	3	-0.31639	0.110792	-0.212232	0.38657	0.140737	-0.238247	0.2413	0.228393
9729	ENSMUSG00000097877	Gm26703	5	lncRNA	predicted gene, 26703 [Source:MGI Symbol;Acc:MGI:5477197]	2	2	0.0147581	-0.202575	0.072298	-0.435795	-0.397279	0.351749	0.0246484	-0.0317948
9730	ENSMUSG00000097878	Alyreffm13	10	protein_coding	Aly/REF export factor family member 13 [Source:MGI Symbol;Acc:MGI:3643666]	8	7	-0.523679	0.492684	-0.271853	0.550498	0.454321	-0.697459	-0.859819	0.0719539
9731	ENSMUSG00000097890	4930547M16Rik	10	lncRNA	RIKEN cDNA 4930547M16 gene [Source:MGI Symbol;Acc:MGI:1922549]	2	3	0.0427757	-0.386081	-0.167129	-0.215525	-0.302481	0.322185	0.00515576	0.154107
9732	ENSMUSG00000097893	1700034P13Rik	1	lncRNA	RIKEN cDNA 1700034P13 gene [Source:MGI Symbol;Acc:MGI:1920581]	16	2	0.0539418	0.0295553	0.364018	-0.0306084	-0.0342029	-0.019494	-0.382613	-0.107326
9733	ENSMUSG00000097914	Gm26838	16	lncRNA	predicted gene, 26838 [Source:MGI Symbol;Acc:MGI:5477332]	3	1	-0.455545	0.0223545	-0.182747	0.222575	0.126019	-0.453177	0.00491707	-0.179078
9734	ENSMUSG00000097920	Gm7784	1	processed_pseudogene	predicted gene 7784 [Source:MGI Symbol;Acc:MGI:3645448]	17	6	-0.208551	0.15321	-0.692202	-0.163246	-0.60322	0.363092	-0.143903	-0.188141
9735	ENSMUSG00000097921	Gm26576	10	lncRNA	predicted gene, 26576 [Source:MGI Symbol;Acc:MGI:5477070]	1	7	-0.00142782	0.149018	-0.171276	0.027935	-0.284987	0.296077	0.27908	-0.104737
9736	ENSMUSG00000097930	C330002G04Rik	19	lncRNA	RIKEN cDNA C330002G04 gene [Source:MGI Symbol;Acc:MGI:1924860]	17	3	0.330563	-0.207022	-0.31377	-0.394048	-0.261289	0.492407	0.174981	0.264241
9737	ENSMUSG00000097935	Gm3809	1	processed_pseudogene	predicted gene 3809 [Source:MGI Symbol;Acc:MGI:3781982]	9	13	0.187607	0.0348696	-0.090375	-0.128242	-0.262855	0.253556	-0.016181	0.024738
9738	ENSMUSG00000097942	Gm26968	4	lncRNA	predicted gene, 26968 [Source:MGI Symbol;Acc:MGI:5504083]	2	2	0.26639	-0.411032	0.394807	-0.0890758	-0.202227	0.248469	0.436398	-0.271411
9739	ENSMUSG00000097943	Gm7833	6	processed_pseudogene	predicted gene 7833 [Source:MGI Symbol;Acc:MGI:3643837]	10	1	-0.609659	0.654117	0.0574409	0.555124	0.170603	-0.5112	-0.201349	0.168625
9740	ENSMUSG00000097944	A130014A01Rik	8	lncRNA	RIKEN cDNA A130014A01 gene [Source:MGI Symbol;Acc:MGI:3028043]	30	4	-0.161945	0.497438	-0.00906526	0.160517	0.114952	-0.161045	0.0702336	-0.357644
9741	ENSMUSG00000097945	Gm17799	16	processed_pseudogene	predicted gene, 17799 [Source:MGI Symbol;Acc:MGI:5009985]	0	10	-0.00638111	0.220241	-0.296477	0.292691	-0.358095	0.171259	-0.0649567	-0.226414
9742	ENSMUSG00000097946	Gm8343	9	processed_pseudogene	predicted gene 8343 [Source:MGI Symbol;Acc:MGI:3649108]	5	6	0.103792	0.112081	0.48167	0.0784043	-0.151134	0.218494	-0.0668491	-0.172139
9743	ENSMUSG00000097964	Gm21045	6	processed_pseudogene	predicted gene, 21045 [Source:MGI Symbol;Acc:MGI:5434400]	1	13	-0.161749	0.345042	0.0102208	0.35259	-0.205905	-0.115588	-0.0469942	-0.366373
9744	ENSMUSG00000097966	Gm9423	3	processed_pseudogene	predicted gene 9423 [Source:MGI Symbol;Acc:MGI:3647501]	4	0	0.568178	-0.553611	0.308701	-0.146686	0.074887	0.0526137	0.121909	-0.587628
9745	ENSMUSG00000097967	Gm27002	9	lncRNA	predicted gene, 27002 [Source:MGI Symbol;Acc:MGI:5504117]	4	21	0.603752	-0.436763	0.281281	-0.103655	-0.0430054	0.222491	0.461309	-0.152272
9746	ENSMUSG00000097976	Gm26918	5	lncRNA	predicted gene, 26918 [Source:MGI Symbol;Acc:MGI:5504033]	35	0	0.0647256	-0.0961238	-0.399376	-0.0284809	-0.0152551	0.197426	-0.166159	0.0163766
9747	ENSMUSG00000097992	Gm27016	8	lncRNA	predicted gene, 27016 [Source:MGI Symbol;Acc:MGI:5504131]	13	8	-0.600113	0.698071	-0.136754	0.338789	0.382062	-0.468131	-0.180329	0.300955
9748	ENSMUSG00000097994	Gm26982	6	lncRNA	predicted gene, 26982 [Source:MGI Symbol;Acc:MGI:5504097]	1	9	0.0682548	-0.13741	-0.114593	-0.240916	-0.671962	0.439101	0.546177	0.0464506
9749	ENSMUSG00000097995	Gm24362	4	lncRNA	predicted gene, 24362 [Source:MGI Symbol;Acc:MGI:5454139]	7	3	0.0876213	-0.36273	-0.045331	-0.221605	0.000549734	0.143475	0.0615384	0.412154
9750	ENSMUSG00000097996	Gm5313	6	processed_pseudogene	predicted gene 5313 [Source:MGI Symbol;Acc:MGI:3646641]	18	3	0.422653	-0.607519	-0.0498132	-0.217526	-0.0363858	0.333412	0.179352	0.345147
9751	ENSMUSG00000097997	Gm27017	14	lncRNA	predicted gene, 27017 [Source:MGI Symbol;Acc:MGI:5504132]	11	18	-0.0179559	-0.0233543	-0.280978	-0.127703	-0.184406	0.170489	-0.0193857	0.197159
9752	ENSMUSG00000098003	Gm6317	13	processed_pseudogene	predicted gene 6317 [Source:MGI Symbol;Acc:MGI:3648927]	8	1	-0.551817	0.38441	-0.233981	0.437954	0.52792	-0.672496	-0.801986	0.225194
9753	ENSMUSG00000098006	Gm8565	3	processed_pseudogene	predicted gene 8565 [Source:MGI Symbol;Acc:MGI:3644126]	6	1	-0.283961	0.676514	0.255746	0.183261	0.188547	-0.177334	-0.50126	-0.0218491
9754	ENSMUSG00000098008	A930001A20Rik	3	lncRNA	RIKEN cDNA A930001A20 gene [Source:MGI Symbol;Acc:MGI:1924377]	10	0	-0.632577	0.735736	-0.50265	0.11359	-0.0200802	-0.184362	-0.329589	0.283377
9755	ENSMUSG00000098017	Gm5342	7	processed_pseudogene	predicted gene 5342 [Source:MGI Symbol;Acc:MGI:3647517]	17	2	0.365525	-0.29163	-0.19177	-0.558935	-0.37952	0.609902	0.211741	0.287966
9756	ENSMUSG00000098019	Gm2546	7	transcribed_processed_pseudogene	predicted gene 2546 [Source:MGI Symbol;Acc:MGI:3780714]	17	3	0.295393	-0.225255	-0.125328	-0.636363	-0.522808	0.736466	0.18794	0.306533
9757	ENSMUSG00000098021	Gm9522	15	processed_pseudogene	predicted gene 9522 [Source:MGI Symbol;Acc:MGI:3779931]	1	4	-0.278187	0.0487816	-0.625715	-0.00857745	-0.638574	0.179618	0.154542	-0.155536
9758	ENSMUSG00000098023	Gm19200	X	processed_pseudogene	predicted gene, 19200 [Source:MGI Symbol;Acc:MGI:5011385]	11	3	0.2721	-0.256756	-0.166535	-0.0245456	0.0788708	-0.00675764	-0.0983893	0.0441654
9759	ENSMUSG00000098035	Gm5335	7	processed_pseudogene	predicted gene 5335 [Source:MGI Symbol;Acc:MGI:3647920]	19	3	0.177061	-0.0230825	-0.241744	0.00832313	0.0741157	0.0541438	-0.165636	0.336126
9760	ENSMUSG00000098036	Gm8955	3	processed_pseudogene	predicted gene 8955 [Source:MGI Symbol;Acc:MGI:3645918]	10	1	-0.63017	0.615237	-0.243755	0.170472	0.30652	-0.404526	-0.519337	0.0867822
9761	ENSMUSG00000098040	Gm20757	10	lncRNA	predicted gene, 20757 [Source:MGI Symbol;Acc:MGI:5434113]	2	14	-0.094677	-0.256686	0.0876987	-0.236482	-0.113864	0.0630555	0.39562	-0.139736
9762	ENSMUSG00000098046	Gm8254	8	processed_pseudogene	predicted gene 8254 [Source:MGI Symbol;Acc:MGI:3647610]	21	1	0.118974	0.0410076	0.0903286	0.300979	0.196183	-0.241056	0.0934303	-0.272359
9763	ENSMUSG00000098047	Gm18822	3	processed_pseudogene	predicted gene, 18822 [Source:MGI Symbol;Acc:MGI:5011007]	3	19	-0.0531218	-0.245501	-0.287174	0.372983	0.259938	-0.344856	-0.350917	0.255654
9764	ENSMUSG00000098053	Gm27033	5	lncRNA	predicted gene, 27033 [Source:MGI Symbol;Acc:MGI:5504148]	16	3	0.368647	-0.335861	0.578706	-0.091558	0.208468	0.00565707	0.0929086	0.223057
9765	ENSMUSG00000098057	Gm6283	10	processed_pseudogene	predicted gene 6283 [Source:MGI Symbol;Acc:MGI:3648260]	2	2	-0.29712	-0.197708	-0.062489	-0.148342	-0.0357247	-0.0932879	-0.107357	0.00868479
9766	ENSMUSG00000098060	Gm4842	18	processed_pseudogene	predicted pseudogene 4842 [Source:MGI Symbol;Acc:MGI:3647064]	2	2	0.377302	-0.391422	0.220419	-0.174627	0.179273	0.0399304	0.0498406	-0.00448019
9767	ENSMUSG00000098068	Gm7909	10	processed_pseudogene	predicted gene 7909 [Source:MGI Symbol;Acc:MGI:3645643]	37	14	0.117666	-0.484521	-0.231403	-0.229885	-0.527365	0.304619	0.476525	0.124108
9768	ENSMUSG00000098076	Gm6981	9	transcribed_processed_pseudogene	predicted pseudogene 6981 [Source:MGI Symbol;Acc:MGI:3646966]	1	9	-0.311939	0.367651	-0.0334177	-0.162852	-0.339564	0.0506503	0.0871155	-0.0055149
9769	ENSMUSG00000098081	Gm26913	13	processed_pseudogene	predicted gene, 26913 [Source:MGI Symbol;Acc:MGI:5504028]	16	1	-0.34678	0.314048	0.0485058	0.425548	0.193237	-0.417875	-0.735906	0.120507
9770	ENSMUSG00000098088	Gm26916	14	lncRNA	predicted gene, 26916 [Source:MGI Symbol;Acc:MGI:5504031]	7	3	-0.0681048	-0.163414	-0.364894	0.035098	-0.266276	0.0992726	-0.154895	-0.0204308
9771	ENSMUSG00000098089	Gm26915	16	processed_pseudogene	predicted gene, 26915 [Source:MGI Symbol;Acc:MGI:5504030]	12	7	0.442409	-0.511296	-0.239824	-0.431209	-0.0871913	0.279565	0.0271256	0.117251
9772	ENSMUSG00000098091	Gm16470	19	processed_pseudogene	predicted pseudogene 16470 [Source:MGI Symbol;Acc:MGI:3645079]	1	4	-0.474478	0.391991	-0.473536	-0.0152049	-0.591138	0.154992	0.0459309	-0.079926
9773	ENSMUSG00000098093	Gm8707	9	transcribed_processed_pseudogene	predicted gene 8707 [Source:MGI Symbol;Acc:MGI:3643201]	39	20	0.0709863	-0.168946	0.156992	0.266035	-0.0385761	-0.130337	0.249639	0.808891
9774	ENSMUSG00000098094	Scgb2b17	7	protein_coding	secretoglobin, family 2B, member 17 [Source:MGI Symbol;Acc:MGI:3647697]	2	16	0.241349	-0.658229	0.144147	-0.278184	-0.165342	0.186373	0.45863	0.191461
9775	ENSMUSG00000098097	6530403H02Rik	3	lncRNA	RIKEN cDNA 6530403H02 gene [Source:MGI Symbol;Acc:MGI:2444638]	16	6	0.0243961	0.145868	0.191178	0.0774117	0.524799	-0.24006	-0.123963	0.160443
9776	ENSMUSG00000098099	Gm7456	12	processed_pseudogene	predicted gene 7456 [Source:MGI Symbol;Acc:MGI:3648131]	8	5	-0.307069	0.582314	-0.0161687	0.460544	0.469342	-0.515027	-0.580145	0.0273828
9777	ENSMUSG00000098100	Gm7572	16	processed_pseudogene	predicted gene 7572 [Source:MGI Symbol;Acc:MGI:3645867]	26	12	0.245656	-0.210927	-0.113638	-0.42463	-0.383859	0.41993	-0.0852566	-0.295789
9778	ENSMUSG00000098101	Gm27006	8	processed_pseudogene	predicted gene, 27006 [Source:MGI Symbol;Acc:MGI:5504121]	8	7	0.0513826	-0.0277284	0.0324087	0.304663	0.581235	-0.461756	-0.365183	-0.00516067
9779	ENSMUSG00000098102	Gm2467	10	processed_pseudogene	predicted gene 2467 [Source:MGI Symbol;Acc:MGI:3780634]	16	6	-0.241173	0.167896	-0.0835567	0.289893	0.289978	-0.329718	-0.78249	-0.056334
9780	ENSMUSG00000098103	Gm27005	16	processed_pseudogene	predicted gene, 27005 [Source:MGI Symbol;Acc:MGI:5504120]	3	3	-0.266181	-0.0405838	0.156753	0.220846	0.291858	-0.33843	-0.0504993	-0.00694164
9781	ENSMUSG00000098109	9530085P06Rik	8	TEC	RIKEN cDNA 9530085P06 gene [Source:MGI Symbol;Acc:MGI:1925816]	3	8	-0.479185	0.10729	-0.22482	0.140333	0.137178	-0.314252	0.0170183	0.339249
9782	ENSMUSG00000098110	Gm26956	13	processed_pseudogene	predicted gene, 26956 [Source:MGI Symbol;Acc:MGI:5504071]	7	3	0.0589501	-0.333785	0.0540713	0.114223	0.386506	-0.227081	-0.0601464	0.129276
9783	ENSMUSG00000098111	Gm4654	14	processed_pseudogene	predicted gene 4654 [Source:MGI Symbol;Acc:MGI:3782836]	13	1	-0.0919334	0.170031	-0.0428562	0.0595214	0.543267	-0.370738	-0.111262	0.0962385
9784	ENSMUSG00000098113	Gm2445	13	processed_pseudogene	predicted gene 2445 [Source:MGI Symbol;Acc:MGI:3780612]	7	0	-0.290741	0.0152276	-0.584457	-0.292398	-0.326532	0.191834	0.0739559	-0.369898
9785	ENSMUSG00000098114	Gm26957	17	processed_pseudogene	predicted gene, 26957 [Source:MGI Symbol;Acc:MGI:5504072]	2	16	0.0705937	-0.397624	0.172694	-0.0194903	0.340175	-0.217061	0.0634669	-0.0693507
9786	ENSMUSG00000098116	Gm7191	8	processed_pseudogene	predicted gene 7191 [Source:MGI Symbol;Acc:MGI:3779693]	9	7	0.201132	0.124797	0.133464	-0.215595	0.105023	0.2278	-0.0193465	-0.0760966
9787	ENSMUSG00000098119	Gm26959	18	processed_pseudogene	predicted gene, 26959 [Source:MGI Symbol;Acc:MGI:5504074]	10	5	-0.669096	0.896217	-0.104682	0.435886	0.236761	-0.482914	-0.557378	0.59757
9788	ENSMUSG00000098136	Gm8513	13	processed_pseudogene	predicted gene 8513 [Source:MGI Symbol;Acc:MGI:3648246]	26	0	0.69591	-0.589894	0.0745071	-0.390064	-0.334882	0.491475	0.301058	0.271618
9789	ENSMUSG00000098137	Gm21940	6	transcribed_unprocessed_pseudogene	predicted gene, 21940 [Source:MGI Symbol;Acc:MGI:5439391]	17	6	-0.214219	0.197592	-0.337472	-0.0612887	-0.500058	0.251704	-0.245282	-0.137696
9790	ENSMUSG00000098138	Gm9081	10	processed_pseudogene	predicted gene 9081 [Source:MGI Symbol;Acc:MGI:3644454]	1	4	-0.11133	0.0906522	-0.0379007	0.164219	-0.389139	0.0546101	0.304324	-0.185804
9791	ENSMUSG00000098140	Gm26938	5	protein_coding	predicted gene, 26938 [Source:MGI Symbol;Acc:MGI:5504053]	2	10	-0.0196725	-0.337932	-0.262013	-0.290926	-0.352956	0.300736	0.206687	0.272047
9792	ENSMUSG00000098141	Gm6944	18	processed_pseudogene	predicted gene 6944 [Source:MGI Symbol;Acc:MGI:3645932]	7	3	-0.108683	-0.249812	-0.100732	-0.0177996	0.0830705	-0.0499718	-0.0460751	0.190922
9793	ENSMUSG00000098142	Gm7507	6	processed_pseudogene	predicted gene 7507 [Source:MGI Symbol;Acc:MGI:3643248]	10	1	-0.435161	0.614457	-0.223965	0.0605978	0.0669452	-0.148365	-0.0667873	0.0296338
9794	ENSMUSG00000098149	Gapdh-ps14	8	processed_pseudogene	glyceraldehyde-3-phosphate dehydrogenase, pseudogene 14 [Source:MGI Symbol;Acc:MGI:3780363]	10	0	-0.410142	0.622155	-0.0339936	0.0394681	-0.244535	0.0789589	-0.0358188	0.520902
9795	ENSMUSG00000098150	4921515E04Rik	15	lncRNA	RIKEN cDNA 4921515E04 gene [Source:MGI Symbol;Acc:MGI:1918136]	10	5	-0.273179	0.432729	0.088076	0.506017	0.385929	-0.499612	-0.411389	0.274107
9796	ENSMUSG00000098154	Gm5787	8	processed_pseudogene	predicted gene 5787 [Source:MGI Symbol;Acc:MGI:3811197]	14	4	-0.127255	0.285276	-0.292286	0.116285	0.337655	-0.208049	0.0705386	-0.22158
9797	ENSMUSG00000098155	Gm27022	4	lncRNA	predicted gene, 27022 [Source:MGI Symbol;Acc:MGI:5504137]	13	5	-0.549462	0.618753	-0.0254246	0.710599	0.382227	-0.579818	-0.446422	0.356355
9798	ENSMUSG00000098156	Gm27023	17	processed_pseudogene	predicted gene, 27023 [Source:MGI Symbol;Acc:MGI:5504138]	1	10	-0.031153	0.382429	-0.133463	-0.219881	-0.448408	0.342768	0.174576	-0.0546113
9799	ENSMUSG00000098164	Gm5493	17	lncRNA	predicted gene 5493 [Source:MGI Symbol;Acc:MGI:3644511]	1	1	-0.486389	0.33827	-0.239828	0.0342423	-0.356995	-0.0708756	0.12449	-0.0965801
9800	ENSMUSG00000098172	Gm26973	12	lncRNA	predicted gene, 26973 [Source:MGI Symbol;Acc:MGI:5504088]	13	5	-0.607312	0.523548	-0.230882	0.397886	0.154171	-0.36408	-0.187832	0.420678
9801	ENSMUSG00000098181	Rps12-ps24	8	processed_pseudogene	ribosomal protein S12, pseudogene 24 [Source:MGI Symbol;Acc:MGI:3642518]	30	0	0.206574	0.171054	-0.0955803	0.0706074	-0.172281	0.141604	0.105548	-0.0500548
9802	ENSMUSG00000098185	Gm9146	7	processed_pseudogene	predicted gene 9146 [Source:MGI Symbol;Acc:MGI:3646192]	9	7	0.264255	0.220896	0.330175	-0.063743	0.171459	0.129627	-0.0604932	-0.139961
9803	ENSMUSG00000098188	Sowahc	10	protein_coding	sosondowah ankyrin repeat domain family member C [Source:MGI Symbol;Acc:MGI:3606051]	35	2	0.105809	-0.197739	0.0910813	0.38323	0.100614	-0.138406	-0.101537	-0.180439
9804	ENSMUSG00000098189	Gm8604	3	processed_pseudogene	predicted gene 8604 [Source:MGI Symbol;Acc:MGI:3643186]	3	0	-0.601952	0.338249	-0.0749709	0.485794	0.4779	-0.701463	-0.568851	-0.40228
9805	ENSMUSG00000098194	Gm7286	9	processed_pseudogene	predicted gene 7286 [Source:MGI Symbol;Acc:MGI:3645875]	8	5	-0.143184	0.347144	0.0585618	0.235443	0.508555	-0.406902	-0.371006	-0.165942
9806	ENSMUSG00000098198	Gm9169	3	transcribed_processed_pseudogene	predicted gene 9169 [Source:MGI Symbol;Acc:MGI:3648561]	2	2	0.188665	-0.508464	-0.0670356	-0.605353	-0.615152	0.632966	0.345678	0.177044
9807	ENSMUSG00000098202	B830012L14Rik	12	lncRNA	RIKEN cDNA B830012L14 gene [Source:MGI Symbol;Acc:MGI:2443332]	11	17	-0.223156	0.173406	-0.664884	0.144504	-0.0473227	-0.0990789	-0.256277	0.474685
9808	ENSMUSG00000098214	Gm27047	6	processed_pseudogene	predicted gene, 27047 [Source:MGI Symbol;Acc:MGI:5504162]	1	4	-0.515177	0.574423	-0.346627	0.13535	-0.488845	0.0672722	0.0593537	-0.265026
9809	ENSMUSG00000098224	Gm7985	12	processed_pseudogene	predicted gene 7985 [Source:MGI Symbol;Acc:MGI:3645837]	9	7	-0.0633405	0.332253	0.348514	-0.0169677	0.0313578	0.0614192	-0.14802	-0.0605046
9810	ENSMUSG00000098225	Gm9556	16	processed_pseudogene	predicted gene 9556 [Source:MGI Symbol;Acc:MGI:3779966]	0	1	-0.389969	0.389186	0.0899144	0.185059	0.405163	-0.357756	-0.41798	0.0804667
9811	ENSMUSG00000098238	Gm8756	13	processed_pseudogene	predicted gene 8756 [Source:MGI Symbol;Acc:MGI:3644333]	9	7	-0.183092	0.449696	-0.069061	-0.0476315	-0.0930338	0.0474495	-0.366055	-0.0908824
9812	ENSMUSG00000098258	Mir6369	13	miRNA	microRNA 6369 [Source:MGI Symbol;Acc:MGI:5530997]	3	3	-0.270996	-0.0952666	0.0703653	-0.104679	0.0105789	-0.0208041	0.071615	0.195022
9813	ENSMUSG00000098270	Gm27221	14	lncRNA	predicted gene 27221 [Source:MGI Symbol;Acc:MGI:5521064]	2	1	-0.591841	0.381207	-0.24396	0.00965965	-0.3261	-0.0508468	0.00526838	0.042488
9814	ENSMUSG00000098272	Gm27233	9	processed_pseudogene	predicted gene 27233 [Source:MGI Symbol;Acc:MGI:5521076]	11	4	-0.020454	0.26579	0.0210038	0.456427	0.0921048	-0.135242	-0.333577	0.0786893
9815	ENSMUSG00000098273	Mir6346	1	miRNA	microRNA 6346 [Source:MGI Symbol;Acc:MGI:5531211]	14	19	-0.365016	0.307393	-0.404584	0.142937	-0.041368	-0.033599	0.0102327	0.12403
9816	ENSMUSG00000098279	Mir6908	10	miRNA	microRNA 6908 [Source:MGI Symbol;Acc:MGI:5531209]	29	1	-0.0725242	0.0439703	-0.602829	-0.295715	-0.584816	0.522878	0.166876	-0.103673
9817	ENSMUSG00000098282	Mir6936	11	miRNA	microRNA 6936 [Source:MGI Symbol;Acc:MGI:5530956]	6	1	0.0906376	0.3334	0.131834	0.0997524	0.0535866	-0.0198935	-0.0561268	-0.0565426
9818	ENSMUSG00000098285	Mir7670	6	miRNA	microRNA 7670 [Source:MGI Symbol;Acc:MGI:5531089]	10	1	-0.407383	0.641463	-0.124884	0.613941	0.145992	-0.391709	-0.241995	0.0225051
9819	ENSMUSG00000098287	Mir6355	18	miRNA	microRNA 6355 [Source:MGI Symbol;Acc:MGI:5530855]	31	3	0.192839	-0.0743484	-0.167729	0.3367	0.231638	-0.210239	0.279218	-0.0971629
9820	ENSMUSG00000098288	Mir6900	1	miRNA	microRNA 6900 [Source:MGI Symbol;Acc:MGI:5531090]	8	19	-0.399963	0.410915	-0.203385	0.340322	0.197979	-0.223223	-0.151337	-0.0538184
9821	ENSMUSG00000098293	Mir6991	19	miRNA	microRNA 6991 [Source:MGI Symbol;Acc:MGI:5531348]	14	5	0.246707	0.0430608	0.0170103	-0.0118985	0.246616	-0.00592474	0.232678	0.0638163
9822	ENSMUSG00000098296	Mir6918	11	miRNA	microRNA 6918 [Source:MGI Symbol;Acc:MGI:5531350]	6	7	0.0399411	0.351993	0.295871	0.332615	0.178569	-0.152358	-0.24128	0.0293187
9823	ENSMUSG00000098299	Mir7224	2	miRNA	microRNA 7224 [Source:MGI Symbol;Acc:MGI:5531353]	20	2	0.381149	-0.386657	-0.119112	-0.296509	-0.56099	0.651744	0.540224	0.0360614
9824	ENSMUSG00000098304	1700027I24Rik	9	lncRNA	RIKEN cDNA 1700027I24 gene [Source:MGI Symbol;Acc:MGI:1922817]	2	1	-0.396016	0.191869	-0.0148936	0.0945668	0.0724088	-0.230122	-0.07891	0.265367
9825	ENSMUSG00000098311	Gm27191	X	lncRNA	predicted gene 27191 [Source:MGI Symbol;Acc:MGI:5521034]	1	4	-0.112692	0.236379	-0.227079	-0.291358	-0.666431	0.488076	0.295754	0.0901138
9826	ENSMUSG00000098313	Nr1h2-ps	9	processed_pseudogene	nuclear receptor subfamily 1, group H, member 2, pseudogene [Source:MGI Symbol;Acc:MGI:1354955]	1	4	-0.33614	0.235827	-0.346601	0.0223749	-0.467233	0.102022	0.262136	-0.228311
9827	ENSMUSG00000098315	Mir21b	3	miRNA	microRNA 21b [Source:MGI Symbol;Acc:MGI:5531333]	16	13	-0.179008	0.255322	0.206506	0.0448449	0.195598	-0.179106	-0.654503	-0.239033
9828	ENSMUSG00000098319	Mir7038	5	miRNA	microRNA 7038 [Source:MGI Symbol;Acc:MGI:5531337]	9	10	0.100227	0.137352	0.447532	-0.00658837	0.518481	-0.205294	-0.267126	0.122168
9829	ENSMUSG00000098322	5830468F06Rik	8	lncRNA	RIKEN cDNA 5830468F06 gene [Source:MGI Symbol;Acc:MGI:1923332]	1	4	0.0619515	-0.0469582	-0.0551707	-0.0980169	-0.282168	0.114868	0.291305	-0.563497
9830	ENSMUSG00000098331	Mir7069	8	miRNA	microRNA 7069 [Source:MGI Symbol;Acc:MGI:5531159]	3	17	-0.324003	0.116011	0.196245	0.495139	0.518867	-0.55557	-0.170042	-0.0120674
9831	ENSMUSG00000098335	Gm27156	9	processed_pseudogene	predicted gene 27156 [Source:MGI Symbol;Acc:MGI:5520999]	11	18	0.311252	-0.113928	-0.0324926	-0.374079	-0.372835	0.547688	0.298011	-0.0658758
9832	ENSMUSG00000098336	Mir6388	12	miRNA	microRNA 6388 [Source:MGI Symbol;Acc:MGI:5531307]	1	4	-0.130991	0.00782874	-0.212008	-0.269975	-0.546551	0.282979	0.435684	-0.315501
9833	ENSMUSG00000098338	Mir6941	12	miRNA	microRNA 6941 [Source:MGI Symbol;Acc:MGI:5531305]	1	2	0.0946522	-0.198892	-0.227748	-0.460615	-0.287578	0.256552	0.235619	-0.0591261
9834	ENSMUSG00000098344	Mir3473f	1	miRNA	microRNA 3473f [Source:MGI Symbol;Acc:MGI:5531228]	7	2	-0.438836	0.31394	-0.180954	0.482145	0.398646	-0.485954	-0.550572	0.317515
9835	ENSMUSG00000098363	Mir6993	19	miRNA	microRNA 6993 [Source:MGI Symbol;Acc:MGI:5531024]	5	4	-0.167489	0.183514	0.119962	-0.027946	0.0486267	-0.144407	-0.142795	-0.348249
9836	ENSMUSG00000098374	Gm28043	17	protein_coding	predicted gene, 28043 [Source:MGI Symbol;Acc:MGI:5547779]	10	1	-0.598824	0.780961	-0.353605	0.56658	0.23661	-0.50684	-0.571775	-0.14689
9837	ENSMUSG00000098376	Mir6907	10	miRNA	microRNA 6907 [Source:MGI Symbol;Acc:MGI:5530733]	6	7	-0.32649	0.698927	-0.252462	0.321731	0.116045	-0.200192	-0.578726	0.0947933
9838	ENSMUSG00000098380	Mir6939	12	miRNA	microRNA 6939 [Source:MGI Symbol;Acc:MGI:5530880]	14	5	0.0756977	0.191727	-0.0379578	0.040641	0.231906	-0.0701716	0.300973	0.0062781
9839	ENSMUSG00000098382	Gtpbp4-ps4	7	unprocessed_pseudogene	GTP binding protein 4, pseudogene 4 [Source:MGI Symbol;Acc:MGI:5521103]	17	3	-0.0706136	-0.168085	-0.697368	-0.307976	-0.466767	0.404143	0.0861189	0.0191837
9840	ENSMUSG00000098386	Ranbp2-ps10	7	processed_pseudogene	RAN binding protein 2, pseudogene 10 [Source:MGI Symbol;Acc:MGI:5521024]	12	8	0.369065	0.0120778	0.165928	-0.103461	0.500968	-0.081897	0.071552	0.002688
9841	ENSMUSG00000098404	Mrip-ps	7	unprocessed_pseudogene	Mom radiation induced polyposis, pseudogene [Source:MGI Symbol;Acc:MGI:3645947]	26	6	0.132319	0.0730732	0.181305	-0.0261117	-0.262645	0.152574	-0.360104	-0.320993
9842	ENSMUSG00000098405	Gm27414	X	scaRNA	predicted gene, 27414 [Source:MGI Symbol;Acc:MGI:5530796]	8	10	-0.210711	0.49218	-0.252249	0.341215	0.483787	-0.458961	-0.530059	0.12737
9843	ENSMUSG00000098412	Gm7870	9	processed_pseudogene	predicted gene 7870 [Source:MGI Symbol;Acc:MGI:3647802]	18	2	0.360759	-0.300604	-0.252967	-0.13612	0.218637	0.141057	0.072162	-0.563906
9844	ENSMUSG00000098414	Mir6909	10	miRNA	microRNA 6909 [Source:MGI Symbol;Acc:MGI:5531109]	2	3	0.146498	-0.37479	-0.221792	-0.319339	-0.0651296	0.311395	0.160506	0.139821
9845	ENSMUSG00000098416	Mir7117	15	miRNA	microRNA 7117 [Source:MGI Symbol;Acc:MGI:5531111]	9	7	-0.133764	0.287374	0.0109769	0.117557	0.383642	-0.245773	-0.637751	-0.0105405
9846	ENSMUSG00000098447	Gm27184	1	lncRNA	predicted gene 27184 [Source:MGI Symbol;Acc:MGI:5521027]	31	0	0.145268	0.107087	0.0415359	0.103185	0.0770004	-0.0929868	-0.165128	0.0178165
9847	ENSMUSG00000098454	Mir7032	5	miRNA	microRNA 7032 [Source:MGI Symbol;Acc:MGI:5530691]	30	1	-0.127701	0.541533	-0.0469137	-0.0285713	-0.0742176	0.00583778	-0.0889245	0.164901
9848	ENSMUSG00000098458	Mir6971	17	miRNA	microRNA 6971 [Source:MGI Symbol;Acc:MGI:5530689]	9	13	0.0256326	0.30743	-0.0367424	-0.0528199	0.231651	-0.00601186	-0.364467	-0.46919
9849	ENSMUSG00000098464	Mir7002	2	miRNA	microRNA 7002 [Source:MGI Symbol;Acc:MGI:5530811]	8	1	0.278465	-0.0407641	-0.215908	0.0848841	0.142718	-0.0591338	0.00869466	-0.0417252
9850	ENSMUSG00000098471	Gm27203	9	processed_pseudogene	predicted gene 27203 [Source:MGI Symbol;Acc:MGI:5521046]	5	11	0.100865	-0.171822	0.499852	0.14676	0.26629	-0.189973	0.360623	0.235524
9851	ENSMUSG00000098473	Mir7083	9	miRNA	microRNA 7083 [Source:MGI Symbol;Acc:MGI:5531270]	24	2	0.428853	-0.246769	0.39319	0.0488409	0.242349	0.117806	0.164475	-0.0878089
9852	ENSMUSG00000098474	Mir6919	11	miRNA	microRNA 6919 [Source:MGI Symbol;Acc:MGI:5531271]	6	13	-0.0813894	0.492417	0.204517	0.0664452	0.0976608	-0.00822392	-0.432581	-0.151588
9853	ENSMUSG00000098483	Mir7078	8	miRNA	microRNA 7078 [Source:MGI Symbol;Acc:MGI:5530768]	16	7	0.0399177	-0.00330995	0.209691	0.270335	0.694839	-0.491464	-0.13219	0.0880218
9854	ENSMUSG00000098492	Gm19353	9	processed_pseudogene	predicted gene, 19353 [Source:MGI Symbol;Acc:MGI:5011538]	9	1	0.0962487	0.222507	0.396097	0.318825	0.60089	-0.413613	-0.472727	-0.204861
9855	ENSMUSG00000098497	Mir6932	11	miRNA	microRNA 6932 [Source:MGI Symbol;Acc:MGI:5531073]	0	2	0.231419	-0.0373249	0.00942689	-0.216665	0.26086	0.0999997	0.0703412	-0.0402793
9856	ENSMUSG00000098499	Mir6975	17	miRNA	microRNA 6975 [Source:MGI Symbol;Acc:MGI:5531075]	12	8	0.0725034	-0.118104	-0.314585	0.448154	0.303997	-0.36544	-0.354845	0.0398737
9857	ENSMUSG00000098511	Mir7072	8	miRNA	microRNA 7072 [Source:MGI Symbol;Acc:MGI:5531047]	3	3	-0.463817	0.12302	-0.341062	0.220127	0.269047	-0.414452	-0.177616	0.361674
9858	ENSMUSG00000098515	Gm27195	3	lncRNA	predicted gene 27195 [Source:MGI Symbol;Acc:MGI:5521038]	13	5	-0.386615	0.622277	0.00142687	0.520314	0.585233	-0.593528	-0.178687	0.307878
9859	ENSMUSG00000098520	Ranbp2-ps1	7	unprocessed_pseudogene	RAN binding protein 2, pseudogene 1 [Source:MGI Symbol;Acc:MGI:5521055]	11	9	0.311086	-0.200323	-0.1807	-0.0254878	-0.0157485	0.172953	0.333324	0.135844
9860	ENSMUSG00000098522	Mir6412	10	miRNA	microRNA 6412 [Source:MGI Symbol;Acc:MGI:5530746]	3	2	-0.163697	-0.183795	-0.260866	0.358845	0.265261	-0.405846	-0.0588067	0.0921144
9861	ENSMUSG00000098527	Mir6961	15	miRNA	microRNA 6961 [Source:MGI Symbol;Acc:MGI:5530749]	13	1	-0.0171538	0.242681	0.228658	0.202203	0.646638	-0.370811	-0.111755	0.13933
9862	ENSMUSG00000098528	Zfp572	15	transcribed_processed_pseudogene	zinc finger protein 572 [Source:MGI Symbol;Acc:MGI:1922170]	7	3	0.00790859	-0.149378	0.207554	-0.0222516	0.479877	-0.212102	-0.142415	0.323943
9863	ENSMUSG00000098531	Mir7041	6	miRNA	microRNA 7041 [Source:MGI Symbol;Acc:MGI:5531254]	1	4	0.0483001	0.115795	-0.050889	-0.209527	-0.235568	0.153842	0.281859	-0.279979
9864	ENSMUSG00000098532	Mir7065	8	miRNA	microRNA 7065 [Source:MGI Symbol;Acc:MGI:5531253]	11	6	0.194163	0.0108588	-0.380081	0.170109	0.220681	-0.105916	-0.121924	-0.218494
9865	ENSMUSG00000098544	Mir7211	10	miRNA	microRNA 7211 [Source:MGI Symbol;Acc:MGI:5530918]	34	2	0.392405	-0.447254	0.0918879	-0.563373	-0.504074	0.699404	0.399933	-0.159165
9866	ENSMUSG00000098548	Mir6996	2	miRNA	microRNA 6996 [Source:MGI Symbol;Acc:MGI:5530913]	2	2	0.695533	-0.860515	0.104587	-0.627005	-0.43959	0.695214	0.425459	0.176304
9867	ENSMUSG00000098550	Mir7079	8	miRNA	microRNA 7079 [Source:MGI Symbol;Acc:MGI:5530660]	5	1	0.1179	-0.020149	0.510749	0.0444872	0.295777	-0.135327	-0.136557	-0.668157
9868	ENSMUSG00000098552	Gm27217	17	lncRNA	predicted gene 27217 [Source:MGI Symbol;Acc:MGI:5521060]	15	2	0.227605	-0.615133	0.231357	0.00160585	0.129257	-0.0482292	0.284904	0.0910075
9869	ENSMUSG00000098555	Mir6341	1	miRNA	microRNA 6341 [Source:MGI Symbol;Acc:MGI:5530644]	3	15	-0.384367	0.00495741	-0.270869	0.594261	0.402257	-0.669286	-0.318912	-0.241812
9870	ENSMUSG00000098557	Kctd12	14	protein_coding	potassium channel tetramerisation domain containing 12 [Source:MGI Symbol;Acc:MGI:2145823]	1	0	0.106448	-0.242689	-0.157629	-0.129559	-0.433501	0.218241	0.161668	0.178232
9871	ENSMUSG00000098558	Mir7049	7	miRNA	microRNA 7049 [Source:MGI Symbol;Acc:MGI:5530659]	15	2	-0.00200567	-0.198992	0.0032086	0.0385963	-0.316533	0.133031	0.139145	-0.0850297
9872	ENSMUSG00000098561	Gtpbp4-ps5	7	unprocessed_pseudogene	GTP binding protein 4, pseudogene 5 [Source:MGI Symbol;Acc:MGI:5520997]	22	2	0.578221	-0.256164	0.62397	-0.187272	-0.143449	0.336616	0.59376	-0.116851
9873	ENSMUSG00000098562	Mir6910	10	miRNA	microRNA 6910 [Source:MGI Symbol;Acc:MGI:5531145]	27	2	0.269978	-0.00329473	-0.0852009	-0.374751	-0.319371	0.357898	0.124396	-0.0489289
9874	ENSMUSG00000098563	Mir6402	4	miRNA	microRNA 6402 [Source:MGI Symbol;Acc:MGI:5531146]	30	2	0.0983228	0.191567	0.124199	-0.0510496	0.164772	-0.101258	0.266684	0.286549
9875	ENSMUSG00000098564	Ranbp2-ps3	7	unprocessed_pseudogene	RAN binding protein 2, pseudogene 3 [Source:MGI Symbol;Acc:MGI:5521102]	0	1	0.140314	-0.110537	0.0935796	-0.337303	-0.555623	0.45072	-0.0567807	0.0844796
9876	ENSMUSG00000098568	Mir6987	19	miRNA	microRNA 6987 [Source:MGI Symbol;Acc:MGI:5531273]	14	20	-0.0628493	0.229009	-0.376637	0.0858718	0.271917	-0.173613	0.178696	0.688984
9877	ENSMUSG00000098569	Mir7020	4	miRNA	microRNA 7020 [Source:MGI Symbol;Acc:MGI:5531141]	37	9	-0.112953	-0.172623	-0.27403	-0.0277025	-0.409755	0.181386	0.394921	0.055778
9878	ENSMUSG00000098579	Mir6937	12	miRNA	microRNA 6937 [Source:MGI Symbol;Acc:MGI:5530830]	5	8	-0.169981	-0.000770348	0.4469	0.194145	0.345751	-0.344606	0.153134	0.0574645
9879	ENSMUSG00000098580	Mir7023	4	miRNA	microRNA 7023 [Source:MGI Symbol;Acc:MGI:5531294]	4	2	0.684434	-0.765844	0.403328	-0.347182	-0.0181472	0.303554	0.423026	0.186946
9880	ENSMUSG00000098582	Mir7080	8	miRNA	microRNA 7080 [Source:MGI Symbol;Acc:MGI:5531293]	13	5	-0.505663	0.5718	-0.295313	0.412679	0.345464	-0.507401	-0.0457457	0.0531835
9881	ENSMUSG00000098592	Mir6917	10	miRNA	microRNA 6917 [Source:MGI Symbol;Acc:MGI:5531015]	3	1	-0.179938	0.188205	-0.0482426	0.432177	0.163797	-0.208736	-0.110678	-0.381336
9882	ENSMUSG00000098602	Mir6946	14	miRNA	microRNA 6946 [Source:MGI Symbol;Acc:MGI:5531181]	11	3	0.518536	-0.472771	-0.0640452	-0.335661	0.224206	0.0774633	0.0221483	0.101608
9883	ENSMUSG00000098606	Mir6903	1	miRNA	microRNA 6903 [Source:MGI Symbol;Acc:MGI:5531179]	4	1	0.629818	-0.34641	0.387964	-0.299976	-0.0448587	0.35049	0.278945	0.0444511
9884	ENSMUSG00000098608	Mir6981	18	miRNA	microRNA 6981 [Source:MGI Symbol;Acc:MGI:5530991]	6	7	-0.0242267	0.495528	0.287694	0.123573	0.286417	-0.209248	-0.337896	-0.256699
9885	ENSMUSG00000098612	Mir6241	14	miRNA	microRNA 6241 [Source:MGI Symbol;Acc:MGI:5530684]	9	2	0.383146	-0.122852	0.366793	0.0171461	0.467528	-0.136678	-0.130155	-0.0824009
9886	ENSMUSG00000098613	Mir6931	11	miRNA	microRNA 6931 [Source:MGI Symbol;Acc:MGI:5530685]	4	6	0.472928	-0.418575	0.0688954	0.0211516	-0.268068	0.311012	0.408735	-0.463219
9887	ENSMUSG00000098619	Mir6401	7	miRNA	microRNA 6401 [Source:MGI Symbol;Acc:MGI:5530824]	0	14	-0.163099	0.0163827	0.0930072	0.31968	0.534031	-0.486814	0.0501422	-0.297894
9888	ENSMUSG00000098620	Gm27209	15	lncRNA	predicted gene 27209 [Source:MGI Symbol;Acc:MGI:5521052]	31	4	0.16458	0.0154553	-0.0971472	-0.0765947	0.0946811	0.0059302	-0.0953492	-0.0612677
9889	ENSMUSG00000098624	Mir7036	5	miRNA	microRNA 7036 [Source:MGI Symbol;Acc:MGI:5531355]	9	1	-0.0798641	0.413037	0.165013	0.130176	0.351912	-0.158642	-0.000448577	0.190929
9890	ENSMUSG00000098625	Mir6953	15	miRNA	microRNA 6953 [Source:MGI Symbol;Acc:MGI:5531120]	4	6	0.561251	-0.414997	0.417204	-0.0586134	0.199173	0.0806102	0.418016	0.039579
9891	ENSMUSG00000098627	4930524O08Rik	9	lncRNA	RIKEN cDNA 4930524O08 gene [Source:MGI Symbol;Acc:MGI:1921950]	5	4	0.0865186	-0.107213	0.294884	0.650316	0.431206	-0.501031	-0.0225546	-0.287137
9892	ENSMUSG00000098630	Gm27198	14	lncRNA	predicted gene 27198 [Source:MGI Symbol;Acc:MGI:5521041]	31	4	0.012003	0.186998	0.399816	0.263068	0.0596243	-0.133658	-0.273253	-0.140017
9893	ENSMUSG00000098631	Mir6957	15	miRNA	microRNA 6957 [Source:MGI Symbol;Acc:MGI:5531277]	30	0	0.120733	0.285642	0.247285	0.234741	0.472768	-0.294572	0.00469558	-0.244859
9894	ENSMUSG00000098634	Mir8096	1	miRNA	microRNA 8096 [Source:MGI Symbol;Acc:MGI:5530861]	6	1	-0.251796	0.693768	0.0311898	0.136935	0.292899	-0.177728	-0.408	0.219988
9895	ENSMUSG00000098640	Gm14214	2	processed_pseudogene	predicted gene 14214 [Source:MGI Symbol;Acc:MGI:3649357]	8	5	-0.515995	0.674561	-0.331565	0.801175	0.57536	-0.772318	-0.662443	0.356641
9896	ENSMUSG00000098645	Gm27201	9	lncRNA	predicted gene 27201 [Source:MGI Symbol;Acc:MGI:5521044]	21	18	0.356522	-0.240933	0.22098	-0.240146	0.317498	-0.10495	0.350103	-0.210871
9897	ENSMUSG00000098648	Mir6239	14	miRNA	microRNA 6239 [Source:MGI Symbol;Acc:MGI:5531407]	15	1	-0.0870242	-0.287847	-0.218199	0.0879306	-0.212379	0.000718237	0.101765	0.119628
9898	ENSMUSG00000098651	Mir6999	2	miRNA	microRNA 6999 [Source:MGI Symbol;Acc:MGI:5531055]	1	11	0.287553	-0.253136	-0.0948265	-0.299191	-0.700948	0.619683	0.62145	0.112935
9899	ENSMUSG00000098671	Mir7075	8	miRNA	microRNA 7075 [Source:MGI Symbol;Acc:MGI:5531203]	3	18	-0.206379	-0.00888315	0.120201	0.393322	0.586152	-0.552595	0.018818	0.373282
9900	ENSMUSG00000098678	Mroh6	15	protein_coding	maestro heat-like repeat family member 6 [Source:MGI Symbol;Acc:MGI:5011755]	17	19	0.277652	-0.224368	-0.40561	-0.133119	-0.0423167	0.242006	0.0525712	0.063736
9901	ENSMUSG00000098679	Mir7688	10	miRNA	microRNA 7688 [Source:MGI Symbol;Acc:MGI:5531256]	5	2	0.234002	-0.236015	0.439033	-0.0282399	0.0333169	0.107264	0.225121	-0.137245
9902	ENSMUSG00000098680	Mir6898	1	miRNA	microRNA 6898 [Source:MGI Symbol;Acc:MGI:5531198]	6	1	-0.132668	0.470121	0.317066	0.0400564	0.364613	-0.199976	-0.197321	-0.161894
9903	ENSMUSG00000098682	Otx2os1	14	lncRNA	orthodenticle homeobox 2 opposite strand 1 [Source:MGI Symbol;Acc:MGI:3583292]	0	13	0.512258	-0.370708	0.450965	-0.350266	0.212185	0.143506	0.197566	-0.00428585
9904	ENSMUSG00000098686	Mir6973b	2	miRNA	microRNA 6973b [Source:MGI Symbol;Acc:MGI:5531197]	21	2	0.284747	-0.0771066	0.0582669	0.075244	-0.280015	0.221138	0.478054	-0.142277
9905	ENSMUSG00000098687	Mir7k	5	miRNA	microRNA 7k [Source:MGI Symbol;Acc:MGI:5531196]	18	1	0.0368903	-0.18975	-0.431779	0.0301173	-0.213681	0.0183593	-0.391586	-0.189361
9906	ENSMUSG00000098689	Mir6345	1	miRNA	microRNA 6345 [Source:MGI Symbol;Acc:MGI:5531201]	10	1	-0.675273	0.80937	-0.353962	0.300234	0.207178	-0.340983	-0.629779	0.133511
9907	ENSMUSG00000098698	Mir6960	15	miRNA	microRNA 6960 [Source:MGI Symbol;Acc:MGI:5531002]	26	1	-0.00255348	-0.00282775	-0.363067	0.0212743	0.13657	-0.173092	-0.48972	-0.280468
9908	ENSMUSG00000098701	Mir6914	10	miRNA	microRNA 6914 [Source:MGI Symbol;Acc:MGI:5530908]	14	5	-0.330526	0.486307	-0.48259	0.253251	0.140282	-0.30829	-0.459804	0.333764
9909	ENSMUSG00000098704	Mir6934	11	miRNA	microRNA 6934 [Source:MGI Symbol;Acc:MGI:5530905]	18	4	0.562271	-0.49908	0.0466421	-0.0898834	-0.155848	0.332141	-0.0157605	-0.127547
9910	ENSMUSG00000098705	Gm3428	9	lncRNA	predicted gene 3428 [Source:MGI Symbol;Acc:MGI:3781606]	4	2	0.622323	-0.608367	0.170136	-0.319878	-0.288555	0.377086	0.657781	-0.143188
9911	ENSMUSG00000098706	Mir6979	18	miRNA	microRNA 6979 [Source:MGI Symbol;Acc:MGI:5530906]	1	10	-0.0855818	-0.244888	-0.284519	-0.128605	-0.571035	0.296044	0.299938	0.249174
9912	ENSMUSG00000098710	Mir7067	8	miRNA	microRNA 7067 [Source:MGI Symbol;Acc:MGI:5531413]	4	0	0.425082	-0.123336	0.310839	-0.102277	0.349835	-0.0587347	-0.155975	0.0709441
9913	ENSMUSG00000098712	Mir7010	3	miRNA	microRNA 7010 [Source:MGI Symbol;Acc:MGI:5531411]	27	6	0.388046	-0.23668	-0.11475	-0.556138	-0.324563	0.470903	0.154163	-0.0291648
9914	ENSMUSG00000098715	Gm28053	6	protein_coding	predicted gene, 28053 [Source:MGI Symbol;Acc:MGI:5547789]	27	3	0.511301	-0.267348	0.103588	-0.525184	-0.573826	0.613221	0.430459	0.0936549
9915	ENSMUSG00000098718	Mir496b	19	miRNA	microRNA 496b [Source:MGI Symbol;Acc:MGI:5531410]	26	3	0.200082	-0.0452501	0.32806	-0.183649	0.289308	0.0720155	-0.159869	0.275047
9916	ENSMUSG00000098720	Gm27239	18	lncRNA	predicted gene 27239 [Source:MGI Symbol;Acc:MGI:5521082]	1	2	-0.0108874	-0.166845	-0.529596	-0.145468	-0.628789	0.371519	0.321783	-0.209231
9917	ENSMUSG00000098726	Mir6417	5	miRNA	microRNA 6417 [Source:MGI Symbol;Acc:MGI:5530716]	13	5	-0.447677	0.663063	0.0563019	0.617105	0.487997	-0.65877	-0.637169	-0.0267931
9918	ENSMUSG00000098730	Mir6407	19	miRNA	microRNA 6407 [Source:MGI Symbol;Acc:MGI:5531214]	15	6	0.589293	-0.808038	0.227039	-0.129508	-0.0530973	0.197613	0.257055	-0.239655
9919	ENSMUSG00000098737	Mir7014	3	miRNA	microRNA 7014 [Source:MGI Symbol;Acc:MGI:5531219]	3	2	-0.256536	0.00156706	0.244995	0.293622	0.12767	-0.244314	-0.0501662	-0.0877172
9920	ENSMUSG00000098739	Gm27151	19	lncRNA	predicted gene 27151 [Source:MGI Symbol;Acc:MGI:5520994]	27	2	0.348839	-0.0657666	0.0652468	-0.270136	-0.172221	0.22813	-0.156058	-0.0502248
9921	ENSMUSG00000098741	Obox4-ps2	7	unprocessed_pseudogene	oocyte specific homeobox 4, pseudogene 2 [Source:MGI Symbol;Acc:MGI:5521015]	1	9	-0.0376175	0.107909	-0.121322	-0.168076	-0.559907	0.334796	0.472662	-0.156035
9922	ENSMUSG00000098744	Ranbp2-ps7	7	unprocessed_pseudogene	RAN binding protein 2, pseudogene 7 [Source:MGI Symbol;Acc:MGI:5521057]	6	1	-0.182002	0.558605	0.0970419	0.140315	0.144207	-0.136968	-0.617176	-0.0300222
9923	ENSMUSG00000098761	Gm18821	9	processed_pseudogene	predicted gene, 18821 [Source:MGI Symbol;Acc:MGI:5011006]	9	13	-0.238125	0.374169	0.144903	0.235925	0.250512	-0.353193	-0.426666	-0.35174
9924	ENSMUSG00000098771	Mir6538	12	miRNA	microRNA 6538 [Source:MGI Symbol;Acc:MGI:5530821]	1	0	0.0206275	-0.165255	-0.538032	-0.226956	-0.427132	0.383714	0.358991	0.191908
9925	ENSMUSG00000098773	Gm27179	14	protein_coding	predicted gene 27179 [Source:MGI Symbol;Acc:MGI:5521022]	6	10	-0.299212	0.615996	-0.25496	0.337523	-0.109544	-0.159361	-0.311395	0.412582
9926	ENSMUSG00000098778	Gm27231	9	lncRNA	predicted gene 27231 [Source:MGI Symbol;Acc:MGI:5521074]	2	3	0.184171	-0.174825	0.480545	-0.368038	0.0474773	0.189798	-0.0487713	0.235287
9927	ENSMUSG00000098779	Gm8602	6	processed_pseudogene	predicted gene 8602 [Source:MGI Symbol;Acc:MGI:3805954]	1	5	-0.0142557	0.000342737	-0.162353	-0.21007	0.00496215	-0.0270235	-0.0148443	-0.220813
9928	ENSMUSG00000098781	Gm28044	13	protein_coding	predicted gene, 28044 [Source:MGI Symbol;Acc:MGI:5547780]	2	2	0.0336746	-0.435288	0.0887003	-0.502344	-0.530623	0.422106	0.411517	-0.33569
9929	ENSMUSG00000098783	Mir7050	7	miRNA	microRNA 7050 [Source:MGI Symbol;Acc:MGI:5530960]	12	6	0.607992	-0.530638	0.0114065	-0.161549	0.136628	0.176061	-0.0267661	-0.279788
9930	ENSMUSG00000098785	Mir6395	8	miRNA	microRNA 6395 [Source:MGI Symbol;Acc:MGI:5530943]	2	5	-0.194735	-0.16119	-0.677171	-0.104421	-0.317281	0.0815196	0.0210561	-0.0540419
9931	ENSMUSG00000098789	Jmjd7	2	protein_coding	jumonji domain containing 7 [Source:MGI Symbol;Acc:MGI:3845785]	28	1	-0.506743	0.461182	-0.316578	0.587435	0.0352159	-0.3924	-0.276723	0.442793
9932	ENSMUSG00000098790	Mir6942	13	miRNA	microRNA 6942 [Source:MGI Symbol;Acc:MGI:5530669]	21	4	0.135373	0.0756949	0.035715	0.0783564	0.220932	-0.214401	-0.0449748	-0.327673
9933	ENSMUSG00000098796	Gm27163	9	transcribed_processed_pseudogene	predicted gene 27163 [Source:MGI Symbol;Acc:MGI:5521006]	8	5	-0.504759	0.542331	-0.392478	0.651867	0.522458	-0.671455	-0.743181	0.423222
9934	ENSMUSG00000098799	Trgj4	13	TR_J_gene	T cell receptor gamma joining 4 [Source:MGI Symbol;Acc:MGI:4439597]	0	1	-0.173791	0.124652	0.0352889	0.230428	-0.126921	-0.0812375	-0.117452	-0.0184504
9935	ENSMUSG00000098800	Gm27244	3	lncRNA	predicted gene 27244 [Source:MGI Symbol;Acc:MGI:5521087]	8	1	-0.340621	0.429774	-0.425648	0.375835	0.461059	-0.499272	-0.557112	-0.259071
9936	ENSMUSG00000098802	Mir7046	7	miRNA	microRNA 7046 [Source:MGI Symbol;Acc:MGI:5530851]	1	0	-0.011169	0.0732754	0.0509015	0.208864	-0.303238	0.0468501	0.198202	0.228406
9937	ENSMUSG00000098808	Mir7009	3	miRNA	microRNA 7009 [Source:MGI Symbol;Acc:MGI:5530854]	4	9	0.502427	-0.535936	0.040218	-0.137353	-0.230283	0.265287	0.453354	-0.307133
9938	ENSMUSG00000098811	Mir6913	10	miRNA	microRNA 6913 [Source:MGI Symbol;Acc:MGI:5531170]	6	13	0.129959	0.126084	0.604492	0.0453302	0.457883	-0.116457	-0.239055	-0.482935
9939	ENSMUSG00000098837	Gm20111	14	processed_pseudogene	predicted gene, 20111 [Source:MGI Symbol;Acc:MGI:5012296]	3	1	-0.25488	0.138541	0.079307	0.171959	0.481989	-0.523294	-0.0868379	0.0330482
9940	ENSMUSG00000098838	Mir381	12	miRNA	microRNA 381 [Source:MGI Symbol;Acc:MGI:3619391]	6	5	-0.541848	0.623615	-0.588292	0.418032	0.0451668	-0.321016	-0.713954	-0.0715295
9941	ENSMUSG00000098843	Gm27240	9	lncRNA	predicted gene 27240 [Source:MGI Symbol;Acc:MGI:5521083]	32	5	-0.0614798	-0.241778	-0.505125	0.0190228	0.0238277	-0.0514027	0.227224	-0.222378
9942	ENSMUSG00000098844	Mir6992	19	miRNA	microRNA 6992 [Source:MGI Symbol;Acc:MGI:5531288]	11	16	0.24191	-0.124665	-0.313025	-0.27064	0.0273561	0.140269	0.136623	-0.147258
9943	ENSMUSG00000098847	Gm27235	9	protein_coding	predicted gene 27235 [Source:MGI Symbol;Acc:MGI:5521078]	5	6	-0.293808	0.246888	0.112517	0.488647	0.00838548	-0.25702	-0.175233	-0.431347
9944	ENSMUSG00000098853	Gm27393	11	snRNA	predicted gene, 27393 [Source:MGI Symbol;Acc:MGI:5530775]	3	8	0.0947289	-0.234339	0.297921	0.0178644	0.196156	-0.18429	0.364723	0.276827
9945	ENSMUSG00000098871	Mir6381	3	miRNA	microRNA 6381 [Source:MGI Symbol;Acc:MGI:5531345]	10	5	-0.754686	0.742026	-0.126161	0.305786	0.0582459	-0.441499	-0.453868	0.401784
9946	ENSMUSG00000098873	Mir7668	7	miRNA	microRNA 7668 [Source:MGI Symbol;Acc:MGI:5531343]	29	22	-0.0953431	-0.238236	-0.552239	-0.127386	-0.116651	0.0511457	0.317859	0.123032
9947	ENSMUSG00000098875	Gm27211	9	lncRNA	predicted gene 27211 [Source:MGI Symbol;Acc:MGI:5521054]	9	13	-0.160034	0.331397	0.00793393	0.589957	0.501381	-0.456658	-0.499512	0.0949193
9948	ENSMUSG00000098881	Mir6927	11	miRNA	microRNA 6927 [Source:MGI Symbol;Acc:MGI:5531044]	6	7	-0.048741	0.0426831	-0.160192	-0.392261	-0.460754	0.385635	-0.274711	0.179949
9949	ENSMUSG00000098882	Mir6392	15	miRNA	microRNA 6392 [Source:MGI Symbol;Acc:MGI:5530813]	33	2	0.0950483	0.0733663	0.389978	0.334603	0.82153	-0.57408	-0.407106	-0.358068
9950	ENSMUSG00000098885	Mir7659	10	miRNA	microRNA 7659 [Source:MGI Symbol;Acc:MGI:5530815]	25	5	-0.322031	0.223525	0.0431535	0.540436	0.122315	-0.33962	0.164286	-0.0817854
9951	ENSMUSG00000098887	Mir6413	10	miRNA	microRNA 6413 [Source:MGI Symbol;Acc:MGI:5530814]	26	6	0.160424	-0.0601373	-0.383858	-0.208715	-0.53124	0.453598	-0.102002	-0.233979
9952	ENSMUSG00000098890	Mir7008	3	miRNA	microRNA 7008 [Source:MGI Symbol;Acc:MGI:5531134]	12	6	0.31497	-0.4948	-0.0456595	-0.261088	0.141078	0.0949839	0.08514	-0.0136786
9953	ENSMUSG00000098897	Gm19013	14	processed_pseudogene	predicted gene, 19013 [Source:MGI Symbol;Acc:MGI:5011198]	2	6	-0.0137324	-0.143094	0.295608	-0.134985	-0.0764504	0.165403	0.590415	0.042942
9954	ENSMUSG00000098904	Mir6998	2	miRNA	microRNA 6998 [Source:MGI Symbol;Acc:MGI:5531406]	7	3	0.00612037	-0.089609	-0.440694	0.0436344	0.247231	-0.094367	-0.155451	0.128423
9955	ENSMUSG00000098912	1500004A13Rik	3	lncRNA	RIKEN cDNA 1500004A13 gene [Source:MGI Symbol;Acc:MGI:2442808]	1	4	-0.313484	0.358094	-0.449152	0.130173	-0.585175	0.159308	0.0484328	0.0347273
9956	ENSMUSG00000098919	Mir8102	11	miRNA	microRNA 8102 [Source:MGI Symbol;Acc:MGI:5531177]	1	4	-0.190796	-0.0179224	-0.285194	-0.292391	-0.542187	0.283839	-0.130291	-0.439643
9957	ENSMUSG00000098926	Mir6904	1	miRNA	microRNA 6904 [Source:MGI Symbol;Acc:MGI:5530808]	17	3	0.310471	-0.233011	-0.0611661	-0.270754	-0.334437	0.418645	0.366326	0.159761
9958	ENSMUSG00000098931	Mir8099-2	12	miRNA	microRNA 8099-2 [Source:MGI Symbol;Acc:MGI:5531074]	8	14	-0.0260523	0.0268854	-0.150164	0.187922	0.00375902	-0.133344	-0.36784	-0.184105
9959	ENSMUSG00000098935	Gm27225	9	processed_pseudogene	predicted gene 27225 [Source:MGI Symbol;Acc:MGI:5521068]	1	1	-0.451872	0.467949	-0.407335	0.314181	-0.240202	-0.125833	0.0937035	-0.167394
9960	ENSMUSG00000098938	Mir6393	15	miRNA	microRNA 6393 [Source:MGI Symbol;Acc:MGI:5530806]	2	3	0.120694	-0.202692	0.0660847	-0.554574	-0.00741398	0.273386	0.44674	0.160801
9961	ENSMUSG00000098949	Gm27160	9	processed_pseudogene	predicted gene 27160 [Source:MGI Symbol;Acc:MGI:5521003]	11	5	-0.301517	0.32423	-0.519905	0.168015	-0.0234218	-0.179088	-0.356998	-0.0382616
9962	ENSMUSG00000098952	Mir6405	19	miRNA	microRNA 6405 [Source:MGI Symbol;Acc:MGI:5530731]	11	15	0.289581	-0.221576	-0.15912	-0.309984	-0.103733	0.271671	-0.11109	-0.0697351
9963	ENSMUSG00000098954	Mir7658	4	miRNA	microRNA 7658 [Source:MGI Symbol;Acc:MGI:5530727]	1	14	0.0138131	-0.118445	-0.201727	-0.206643	-0.490802	0.285869	0.569407	0.0899821
9964	ENSMUSG00000098958	Mir6933	11	miRNA	microRNA 6933 [Source:MGI Symbol;Acc:MGI:5531238]	7	15	0.137029	-0.0647098	0.19345	-0.107371	0.0837395	0.0688863	-0.0634949	-0.239819
9965	ENSMUSG00000098959	Gm27230	9	lncRNA	predicted gene 27230 [Source:MGI Symbol;Acc:MGI:5521073]	10	5	-0.436826	0.669365	0.0118709	0.147085	-0.153444	-0.0524111	-0.281226	-0.0316232
9966	ENSMUSG00000098960	Mir7056	7	miRNA	microRNA 7056 [Source:MGI Symbol;Acc:MGI:5531078]	10	1	-0.370323	0.315271	-0.202068	0.206479	0.0504986	-0.275018	0.0397377	0.320578
9967	ENSMUSG00000098961	Mir6949	14	miRNA	microRNA 6949 [Source:MGI Symbol;Acc:MGI:5531079]	5	4	0.0674977	0.0504181	0.214379	0.382938	0.0391592	-0.0483884	-0.0453017	0.0177336
9968	ENSMUSG00000098970	Gm27549	6	snRNA	predicted gene, 27549 [Source:MGI Symbol;Acc:MGI:5530931]	16	7	0.03807	-0.0313787	0.346528	0.296967	0.418756	-0.278331	-0.356136	-0.262656
9969	ENSMUSG00000098972	Mir8093	2	miRNA	microRNA 8093 [Source:MGI Symbol;Acc:MGI:5530930]	10	1	-0.251777	0.391194	0.0146817	-0.216988	-0.0275508	0.0717271	0.127471	-0.230463
9970	ENSMUSG00000098973	Mir6236	9	miRNA	microRNA 6236 [Source:MGI Symbol;Acc:MGI:5530929]	14	5	0.0497066	0.222033	-0.0238375	0.0342363	0.0390579	0.0858146	0.388773	0.25498
9971	ENSMUSG00000098975	Gm27177	14	lncRNA	predicted gene 27177 [Source:MGI Symbol;Acc:MGI:5521020]	4	11	0.412504	-0.104507	0.196085	-0.285998	-0.19742	0.380028	0.27593	-0.424786
9972	ENSMUSG00000098976	Mir6769b	8	miRNA	microRNA 6769b [Source:MGI Symbol;Acc:MGI:5530928]	16	2	0.265487	-0.338878	0.351182	0.291956	0.537514	-0.27831	0.0638852	0.0542088
9973	ENSMUSG00000098977	Gm27196	2	lncRNA	predicted gene 27196 [Source:MGI Symbol;Acc:MGI:5521039]	6	7	-0.160706	0.569994	0.160547	0.3304	0.409623	-0.285334	-0.502317	0.0790405
9974	ENSMUSG00000098981	Mir7236	11	miRNA	microRNA 7236 [Source:MGI Symbol;Acc:MGI:5531387]	19	5	-0.132777	0.0349118	-0.438573	0.431889	0.544079	-0.522667	-0.33651	0.257093
9975	ENSMUSG00000098984	Mir6420	17	miRNA	microRNA 6420 [Source:MGI Symbol;Acc:MGI:5531389]	8	10	-0.451476	0.588759	-0.141142	0.00482507	-0.0829051	-0.150228	-0.116127	0.0221509
9976	ENSMUSG00000098985	Gm27219	9	processed_pseudogene	predicted gene 27219 [Source:MGI Symbol;Acc:MGI:5521062]	15	17	0.315421	-0.552024	0.0741131	0.180586	0.101985	-0.0486308	0.110301	-0.124808
9977	ENSMUSG00000099009	Rdh16f1	10	protein_coding	RDH16 family member 1 [Source:MGI Symbol;Acc:MGI:5547782]	2	2	0.048665	-0.0435161	0.293127	-0.0254489	-0.127379	0.0637217	0.315864	-0.201212
9978	ENSMUSG00000099011	Mir6380	3	miRNA	microRNA 6380 [Source:MGI Symbol;Acc:MGI:5530738]	11	6	0.232836	0.0301656	-0.108869	-0.235469	-0.15051	0.255986	-0.00132943	-0.402761
9979	ENSMUSG00000099015	Mir6372	11	miRNA	microRNA 6372 [Source:MGI Symbol;Acc:MGI:5530740]	1	1	0.21777	-0.0680134	-0.170429	-0.353204	-0.285857	0.457017	0.182231	-0.360928
9980	ENSMUSG00000099019	Gm27254	9	processed_pseudogene	predicted gene 27254 [Source:MGI Symbol;Acc:MGI:5521097]	1	15	0.0273317	-0.215818	-0.102704	-0.477486	-0.503496	0.35572	0.532263	0.0392678
9981	ENSMUSG00000099035	Mir7040	6	miRNA	microRNA 7040 [Source:MGI Symbol;Acc:MGI:5530871]	18	6	0.286748	-0.36475	-0.0819252	0.0705843	0.29105	-0.0670596	-0.2477	-0.0674739
9982	ENSMUSG00000099042	Mir7066	8	miRNA	microRNA 7066 [Source:MGI Symbol;Acc:MGI:5530672]	7	4	0.181198	-0.406799	-0.0891261	-0.32098	0.206954	-0.00466567	-0.168091	-0.0990947
9983	ENSMUSG00000099043	Mir7022	4	miRNA	microRNA 7022 [Source:MGI Symbol;Acc:MGI:5530673]	21	11	0.0822701	0.0600059	0.375039	0.371973	0.371352	-0.305203	0.276622	0.330642
9984	ENSMUSG00000099054	Gm27242	15	lncRNA	predicted gene 27242 [Source:MGI Symbol;Acc:MGI:5521085]	28	1	-0.635571	0.452326	-0.287466	0.754579	0.496735	-0.72369	-0.593553	0.110554
9985	ENSMUSG00000099055	Zfp-ps	7	unprocessed_pseudogene	zinc finger protein, pseudogene [Source:MGI Symbol;Acc:MGI:5521072]	3	18	-0.350896	-0.0113471	-0.0111791	0.360523	0.220699	-0.414176	0.121639	0.344832
9986	ENSMUSG00000099056	Gtpbp4-ps3	7	unprocessed_pseudogene	GTP binding protein 4, pseudogene 3 [Source:MGI Symbol;Acc:MGI:5521093]	4	2	0.601068	-0.276026	0.372453	-0.51334	-0.101706	0.507978	0.595085	0.26947
9987	ENSMUSG00000099057	Gm27185	14	processed_pseudogene	predicted gene 27185 [Source:MGI Symbol;Acc:MGI:5521028]	1	4	-0.124371	0.0820291	-0.3659	-0.317002	-0.662411	0.370717	0.2635	-0.305181
9988	ENSMUSG00000099058	Mir6943	13	miRNA	microRNA 6943 [Source:MGI Symbol;Acc:MGI:5531173]	10	1	-0.678126	0.936358	-0.213107	0.610902	0.313966	-0.54587	-0.59991	0.0208692
9989	ENSMUSG00000099060	Mir7025	5	miRNA	microRNA 7025 [Source:MGI Symbol;Acc:MGI:5531242]	4	8	0.409134	-0.186632	0.646686	0.0248302	0.266435	-0.0168948	0.382485	-0.360625
9990	ENSMUSG00000099062	Mir7077	8	miRNA	microRNA 7077 [Source:MGI Symbol;Acc:MGI:5531156]	3	8	-0.110988	-0.090147	0.260546	-0.0157869	-0.322664	0.106052	0.193569	-0.0971804
9991	ENSMUSG00000099063	Mir7031	5	miRNA	microRNA 7031 [Source:MGI Symbol;Acc:MGI:5531241]	3	8	-0.132655	0.00340992	0.264322	0.273977	0.479479	-0.511163	-0.297421	-0.217332
9992	ENSMUSG00000099064	Gm27148	9	processed_pseudogene	predicted gene 27148 [Source:MGI Symbol;Acc:MGI:5520991]	10	5	0.0622777	0.227339	0.2384	-0.0144076	0.0578394	0.127776	0.138236	0.147809
9993	ENSMUSG00000099069	Mir8090	19	miRNA	microRNA 8090 [Source:MGI Symbol;Acc:MGI:5531244]	2	2	0.202781	-0.375957	0.289797	-0.410094	-0.454335	0.418861	0.34692	-0.145143
9994	ENSMUSG00000099071	Mir8095	16	miRNA	microRNA 8095 [Source:MGI Symbol;Acc:MGI:5530948]	10	1	-0.410623	0.523462	-0.315608	0.38259	0.396615	-0.405899	-0.385592	-0.127315
9995	ENSMUSG00000099072	Mir7673	X	miRNA	microRNA 7673 [Source:MGI Symbol;Acc:MGI:5530951]	34	19	0.56037	-0.503721	0.036276	-0.352548	-0.655631	0.683858	0.492505	-0.0559888
9996	ENSMUSG00000099075	Mir7674	2	miRNA	microRNA 7674 [Source:MGI Symbol;Acc:MGI:5530945]	1	4	-0.0903552	0.232776	-0.499073	-0.250081	-0.42391	0.388983	0.139373	-0.31561
9997	ENSMUSG00000099078	Mir8110	8	miRNA	microRNA 8110 [Source:MGI Symbol;Acc:MGI:5530953]	10	13	-0.209631	0.511511	-0.0520194	-0.0437251	0.0480908	0.0765888	-0.190927	0.0418278
9998	ENSMUSG00000099079	Mir7068	8	miRNA	microRNA 7068 [Source:MGI Symbol;Acc:MGI:5530952]	9	6	0.573573	-0.0975735	0.282398	-0.0494809	0.178065	0.120459	0.059575	0.152512
9999	ENSMUSG00000099085	Gm8151	9	processed_pseudogene	predicted gene 8151 [Source:MGI Symbol;Acc:MGI:3644503]	16	2	0.252543	-0.280353	0.217611	0.131921	0.514218	-0.224949	-0.348502	-0.241644
10000	ENSMUSG00000099094	Gm19569	9	lncRNA	predicted gene, 19569 [Source:MGI Symbol;Acc:MGI:5011754]	28	8	-0.214334	0.23461	0.0166645	0.728477	0.368772	-0.419533	-0.0203363	0.247941
10001	ENSMUSG00000099104	Gm17087	17	processed_pseudogene	predicted gene 17087 [Source:MGI Symbol;Acc:MGI:4937914]	0	1	0.454102	-0.197648	0.106637	0.18893	0.145134	0.0785789	0.201473	-0.166767
10002	ENSMUSG00000099105	Mir7007	3	miRNA	microRNA 7007 [Source:MGI Symbol;Acc:MGI:5531279]	1	1	-0.466257	0.410489	-0.639224	0.185599	-0.0837954	-0.211713	-0.178058	0.0363427
10003	ENSMUSG00000099115	Gm17190	13	processed_pseudogene	predicted gene 17190 [Source:MGI Symbol;Acc:MGI:4938017]	6	1	-0.476905	0.577795	-0.490438	0.248913	0.0835928	-0.185149	-0.432016	0.207999
10004	ENSMUSG00000099120	Gm27193	2	transcribed_processed_pseudogene	predicted gene 27193 [Source:MGI Symbol;Acc:MGI:5521036]	13	5	-0.542463	0.636944	0.0372198	0.250595	0.260606	-0.405246	-0.404661	0.0889414
10005	ENSMUSG00000099124	Mir8117	5	miRNA	microRNA 8117 [Source:MGI Symbol;Acc:MGI:5530705]	26	0	0.139051	-0.19347	-0.322417	-0.00530286	-0.506882	0.445067	-0.0539391	-0.419798
10006	ENSMUSG00000099131	Mir7074	8	miRNA	microRNA 7074 [Source:MGI Symbol;Acc:MGI:5530985]	2	8	0.269998	-0.222868	0.314916	-0.121309	-0.354168	0.325032	0.381681	-0.0166957
10007	ENSMUSG00000099134	Mir7018	4	miRNA	microRNA 7018 [Source:MGI Symbol;Acc:MGI:5530988]	5	3	0.121692	-0.0807121	0.646149	-0.386881	-0.138996	0.272928	0.288857	0.0314012
10008	ENSMUSG00000099140	Mir7237	8	miRNA	microRNA 7237 [Source:MGI Symbol;Acc:MGI:5530864]	1	11	-0.083119	0.0260549	-0.224133	-0.48986	-0.845322	0.643461	0.24062	0.332277
10009	ENSMUSG00000099141	Mir6352	1	miRNA	microRNA 6352 [Source:MGI Symbol;Acc:MGI:5530863]	39	9	0.265043	-0.272639	-0.0681735	-0.198966	-0.019032	0.0123917	0.236123	-0.464965
10010	ENSMUSG00000099145	Mir8116	5	miRNA	microRNA 8116 [Source:MGI Symbol;Acc:MGI:5530867]	8	7	-0.306692	0.170501	-0.181011	0.518439	0.560096	-0.640864	-0.688335	0.114279
10011	ENSMUSG00000099153	Mir7671	11	miRNA	microRNA 7671 [Source:MGI Symbol;Acc:MGI:5531184]	1	4	0.0783185	-0.0862769	-0.121475	-0.58503	-0.513496	0.456505	0.496708	-0.0424281
10012	ENSMUSG00000099158	Mir6368	13	miRNA	microRNA 6368 [Source:MGI Symbol;Acc:MGI:5531182]	10	1	-0.593443	0.886383	-0.300159	0.326819	0.0356498	-0.209356	-0.478923	0.298417
10013	ENSMUSG00000099169	Mir7j	3	miRNA	microRNA 7j [Source:MGI Symbol;Acc:MGI:5531098]	8	0	-0.276353	0.164965	-0.191328	0.575534	0.522855	-0.500041	-0.194942	0.00915547
10014	ENSMUSG00000099170	5730403I07Rik	9	lncRNA	RIKEN cDNA 5730403I07 gene [Source:MGI Symbol;Acc:MGI:1917737]	7	3	-0.044392	0.0803829	0.0942628	-0.496961	-0.227948	0.343953	-0.113208	0.176234
10015	ENSMUSG00000099184	Mir6337	2	miRNA	microRNA 6337 [Source:MGI Symbol;Acc:MGI:5531259]	8	5	-0.133819	0.352714	-0.280378	-0.0176512	0.0204038	-0.0806788	0.0600166	0.105948
10016	ENSMUSG00000099188	Gm27248	9	processed_pseudogene	predicted gene 27248 [Source:MGI Symbol;Acc:MGI:5521091]	2	6	0.381693	-0.651363	-0.145068	-0.429183	-0.721236	0.665795	0.585928	-0.238347
10017	ENSMUSG00000099196	Mir1258	18	miRNA	microRNA 1258 [Source:MGI Symbol;Acc:MGI:5530753]	4	4	0.612756	-0.464015	0.64034	-0.211255	0.375307	0.0901901	0.382612	-0.111463
10018	ENSMUSG00000099197	Mir7034	5	miRNA	microRNA 7034 [Source:MGI Symbol;Acc:MGI:5530754]	12	0	0.462211	-0.292122	-0.216893	-0.0884506	0.070118	0.208298	0.346158	-0.417543
10019	ENSMUSG00000099198	Obox4-ps39	7	unprocessed_pseudogene	oocyte specific homeobox 4, pseudogene 39 [Source:MGI Symbol;Acc:MGI:5521101]	33	1	-0.325505	0.27208	0.0888676	0.602369	0.618251	-0.725492	-0.167091	-0.15773
10020	ENSMUSG00000099200	Mir7019	4	miRNA	microRNA 7019 [Source:MGI Symbol;Acc:MGI:5531329]	4	11	0.474339	-0.574159	0.162987	-0.0563426	0.435451	-0.0925451	-0.0882914	-0.098249
10021	ENSMUSG00000099201	Gm27187	9	lncRNA	predicted gene 27187 [Source:MGI Symbol;Acc:MGI:5521030]	21	1	0.268754	-0.455908	0.0305393	-0.45209	-0.317627	0.25666	0.0943488	-0.234749
10022	ENSMUSG00000099207	Gm10637	8	lncRNA	predicted gene 10637 [Source:MGI Symbol;Acc:MGI:3641741]	0	4	-0.401063	0.407901	-0.0329798	0.0979119	-0.105647	-0.0849825	-0.178393	-0.0107359
10023	ENSMUSG00000099222	Mir7213	15	miRNA	microRNA 7213 [Source:MGI Symbol;Acc:MGI:5530759]	3	15	-0.0357466	-0.31364	-0.118012	-0.0419107	0.0386388	-0.156599	0.250898	0.0340519
10024	ENSMUSG00000099226	Mir7091	X	miRNA	microRNA 7091 [Source:MGI Symbol;Acc:MGI:5530763]	1	8	0.17434	-0.0319343	0.358748	-0.243378	-0.225931	0.390417	0.615512	0.303069
10025	ENSMUSG00000099227	Mir8114	1	miRNA	microRNA 8114 [Source:MGI Symbol;Acc:MGI:5530764]	35	2	0.509175	-0.567129	0.353154	-0.0484766	0.163697	0.146129	0.311359	-0.0882358
10026	ENSMUSG00000099237	Mir7216	17	miRNA	microRNA 7216 [Source:MGI Symbol;Acc:MGI:5530937]	11	12	0.428021	-0.10301	-0.0366354	-0.261187	-0.139508	0.322336	0.334245	-0.417076
10027	ENSMUSG00000099238	Mir7001	2	miRNA	microRNA 7001 [Source:MGI Symbol;Acc:MGI:5531268]	5	2	0.139726	-0.166642	0.697384	0.0621735	0.136961	-0.0674936	0.338416	-0.360433
10028	ENSMUSG00000099239	Gm27155	9	processed_pseudogene	predicted gene 27155 [Source:MGI Symbol;Acc:MGI:5520998]	3	15	-0.0427766	-0.138333	0.323237	0.27763	0.479512	-0.376877	0.236352	0.130618
10029	ENSMUSG00000099242	Obox4-ps3	7	transcribed_unprocessed_pseudogene	oocyte specific homeobox 4, pseudogene 3 [Source:MGI Symbol;Acc:MGI:5521023]	9	7	0.372257	-0.0313909	0.488179	-0.171385	0.193999	0.181547	0.151336	0.199495
10030	ENSMUSG00000099245	Mir8098	14	miRNA	microRNA 8098 [Source:MGI Symbol;Acc:MGI:5530844]	19	6	-0.000982366	0.0215876	-0.428271	0.387011	0.278098	-0.352748	-0.324712	0.0217836
10031	ENSMUSG00000099257	Mir6342	1	miRNA	microRNA 6342 [Source:MGI Symbol;Acc:MGI:5530650]	12	3	0.442596	-0.240493	0.0508645	0.0067102	0.213827	0.0536382	0.0269756	-0.156109
10032	ENSMUSG00000099258	Mir7047	7	miRNA	microRNA 7047 [Source:MGI Symbol;Acc:MGI:5530652]	29	2	-0.331111	0.0657862	-0.793854	0.101465	-0.0919487	-0.159697	-0.153579	-0.305859
10033	ENSMUSG00000099261	Mir6984	19	miRNA	microRNA 6984 [Source:MGI Symbol;Acc:MGI:5531153]	6	1	-0.140897	0.559387	-0.035871	0.0829215	0.358731	-0.1403	-0.130613	-0.0287302
10034	ENSMUSG00000099264	Mir6411	10	miRNA	microRNA 6411 [Source:MGI Symbol;Acc:MGI:5531149]	22	18	0.111578	-0.116189	0.488748	-0.306528	-0.169354	0.343729	0.181682	-0.0680658
10035	ENSMUSG00000099266	1700063H06Rik	9	lncRNA	RIKEN cDNA 1700063H06 gene [Source:MGI Symbol;Acc:MGI:1920614]	5	6	0.0328334	0.0188569	0.546044	0.293617	0.515455	-0.377445	-0.0966572	-0.2176
10036	ENSMUSG00000099267	Mir6955	15	miRNA	microRNA 6955 [Source:MGI Symbol;Acc:MGI:5531151]	13	5	-0.00986483	0.219332	0.42713	0.0102971	0.166165	-0.0790406	0.376605	0.0253339
10037	ENSMUSG00000099274	Gm27218	9	processed_pseudogene	predicted gene 27218 [Source:MGI Symbol;Acc:MGI:5521061]	9	6	0.315406	-0.0868505	0.268542	-0.000911759	0.192886	0.0386865	0.055563	-0.458668
10038	ENSMUSG00000099279	Mir6408	10	miRNA	microRNA 6408 [Source:MGI Symbol;Acc:MGI:5530833]	24	11	0.577216	-0.490085	0.677004	0.0769347	0.464561	-0.0481571	0.23465	0.283428
10039	ENSMUSG00000099280	Gm27991	7	snoRNA	predicted gene, 27991 [Source:MGI Symbol;Acc:MGI:5531373]	5	14	0.342291	-0.505404	0.576635	-0.0389151	0.137156	0.0182632	0.36463	0.0576625
10040	ENSMUSG00000099283	Mir6912	10	miRNA	microRNA 6912 [Source:MGI Symbol;Acc:MGI:5531372]	41	1	-0.192179	-0.0790734	-0.596529	0.00921393	-0.250909	-0.0822271	0.0282081	-0.204806
10041	ENSMUSG00000099284	Mir7026	5	miRNA	microRNA 7026 [Source:MGI Symbol;Acc:MGI:5531370]	15	10	0.48911	-0.604599	0.104857	-0.0711119	0.0938665	0.0763014	0.137972	-0.11551
10042	ENSMUSG00000099286	Mir7235	11	miRNA	microRNA 7235 [Source:MGI Symbol;Acc:MGI:5531368]	4	11	0.433875	-0.186632	0.349918	0.142998	0.707575	-0.299669	0.0417092	0.435384
10043	ENSMUSG00000099290	Mir6985	19	miRNA	microRNA 6985 [Source:MGI Symbol;Acc:MGI:5531101]	11	17	0.13103	-0.112602	-0.388394	-0.12655	0.0816737	0.0376611	-0.0852134	0.360223
10044	ENSMUSG00000099293	Mir6366	16	miRNA	microRNA 6366 [Source:MGI Symbol;Acc:MGI:5531102]	15	2	0.561498	-0.666479	0.421212	-0.145285	0.0824611	0.121253	0.167056	0.207143
10045	ENSMUSG00000099294	Gm11214	4	processed_pseudogene	predicted gene 11214 [Source:MGI Symbol;Acc:MGI:3651045]	12	2	0.442951	-0.339148	0.175857	-0.230843	0.054262	0.250205	0.0134177	0.262489
10046	ENSMUSG00000099301	Mir3473e	5	miRNA	microRNA 3473e [Source:MGI Symbol;Acc:MGI:5530804]	4	2	0.59957	-0.47039	0.606732	-0.505322	-0.0769099	0.423799	0.432334	0.0375436
10047	ENSMUSG00000099308	Mir6367	16	miRNA	microRNA 6367 [Source:MGI Symbol;Acc:MGI:5530849]	7	0	0.238075	-0.285553	-0.262503	-0.409509	-0.0153924	0.375937	0.34897	-0.15604
10048	ENSMUSG00000099309	Mir7085	9	miRNA	microRNA 7085 [Source:MGI Symbol;Acc:MGI:5530805]	11	1	0.381115	-0.1579	0.232859	-0.0525035	-0.0755267	0.234093	0.346904	0.18911
10049	ENSMUSG00000099310	Gm19427	9	processed_pseudogene	predicted gene, 19427 [Source:MGI Symbol;Acc:MGI:5011612]	1	1	-0.0581463	0.277545	0.0115629	0.135412	-0.31788	0.0352337	-0.141563	0.278055
10050	ENSMUSG00000099311	Mir6244	9	miRNA	microRNA 6244 [Source:MGI Symbol;Acc:MGI:5530750]	18	2	0.299587	-0.314217	0.0380959	-0.29976	-0.154496	0.272344	-0.234497	0.107381
10051	ENSMUSG00000099313	Gm27152	9	processed_pseudogene	predicted gene 27152 [Source:MGI Symbol;Acc:MGI:5520995]	10	7	-0.501683	0.589926	-0.223818	0.116825	0.0709858	-0.220433	-0.548917	-0.366015
10052	ENSMUSG00000099315	Gm27175	14	lncRNA	predicted gene 27175 [Source:MGI Symbol;Acc:MGI:5521018]	1	9	-0.0377111	-0.212813	-0.100649	0.0101214	-0.450353	0.185746	0.48647	-0.235731
10053	ENSMUSG00000099324	Mir8115	5	miRNA	microRNA 8115 [Source:MGI Symbol;Acc:MGI:5531394]	2	2	0.387382	-0.389062	0.432162	-0.385894	0.0720111	0.195988	0.233566	0.0975447
10054	ENSMUSG00000099326	Mir21c	8	miRNA	microRNA 21c [Source:MGI Symbol;Acc:MGI:5531395]	12	11	0.321884	-0.221259	-0.0304352	0.0707249	0.485496	-0.275683	-0.412888	-0.048275
10055	ENSMUSG00000099330	Mir7053	7	miRNA	microRNA 7053 [Source:MGI Symbol;Acc:MGI:5530885]	3	2	0.020731	-0.281183	-0.0138648	-0.198652	-0.408487	0.330138	0.314554	-0.178216
10056	ENSMUSG00000099331	Mir7239	11	miRNA	microRNA 7239 [Source:MGI Symbol;Acc:MGI:5530886]	17	11	0.432965	-0.272644	-0.032638	-0.422482	-0.323753	0.580962	0.464853	-0.0326832
10057	ENSMUSG00000099336	Gm29348	1	lncRNA	predicted gene 29348 [Source:MGI Symbol;Acc:MGI:5580054]	2	3	0.115801	-0.200167	0.482483	-0.361422	-0.315151	0.415378	0.363615	0.190835
10058	ENSMUSG00000099343	Gm28836	1	lncRNA	predicted gene 28836 [Source:MGI Symbol;Acc:MGI:5579542]	27	14	0.765615	-0.526313	0.248952	-0.55836	-0.150427	0.501798	0.624567	-0.140702
10059	ENSMUSG00000099346	Gm20895	Y	transcribed_unprocessed_pseudogene	predicted gene, 20895 [Source:MGI Symbol;Acc:MGI:5434251]	4	6	0.48497	-0.33146	0.378401	-0.0677103	0.599014	-0.189855	-0.0988467	-0.162419
10060	ENSMUSG00000099347	Gm28093	Y	unprocessed_pseudogene	predicted gene 28093 [Source:MGI Symbol;Acc:MGI:5578799]	2	8	0.368311	-0.432142	0.129296	-0.178975	-0.0803716	0.304386	0.221741	-0.0894213
10061	ENSMUSG00000099352	Gm28920	Y	unprocessed_pseudogene	predicted gene 28920 [Source:MGI Symbol;Acc:MGI:5579626]	20	2	0.312496	-0.24285	0.0688215	-0.454121	-0.814018	0.667082	0.320273	0.0519715
10062	ENSMUSG00000099363	Gm28478	1	unprocessed_pseudogene	predicted gene 28478 [Source:MGI Symbol;Acc:MGI:5579184]	25	8	0.127422	-0.130342	0.302704	0.332574	0.316232	-0.282172	0.486089	0.174841
10063	ENSMUSG00000099367	Gm29512	Y	unprocessed_pseudogene	predicted gene 29512 [Source:MGI Symbol;Acc:MGI:5580218]	25	6	0.0439816	-0.166107	0.42976	0.224429	0.430497	-0.33823	0.231861	0.0934232
10064	ENSMUSG00000099374	Gm21344	Y	transcribed_unprocessed_pseudogene	predicted gene, 21344 [Source:MGI Symbol;Acc:MGI:5434699]	6	1	-0.276286	0.672484	0.00453226	0.248969	0.0682977	-0.126963	-0.538264	-0.00597191
10065	ENSMUSG00000099377	Gm6159	1	processed_pseudogene	predicted gene 6159 [Source:MGI Symbol;Acc:MGI:3644323]	1	4	-0.388776	0.278734	-0.338535	0.00450373	-0.590968	0.126679	0.129548	-0.148046
10066	ENSMUSG00000099378	1700067G17Rik	1	lncRNA	RIKEN cDNA 1700067G17 gene [Source:MGI Symbol;Acc:MGI:1920725]	9	1	-0.121967	0.369289	0.220462	0.0124606	-0.188202	0.160009	-0.155709	-0.299106
10067	ENSMUSG00000099382	Gm28631	1	processed_pseudogene	predicted gene 28631 [Source:MGI Symbol;Acc:MGI:5579337]	23	9	-0.188912	-0.264408	-0.633081	0.0263631	-0.167758	-0.0824327	0.0584193	-0.0543148
10068	ENSMUSG00000099385	Gm9540	9	processed_pseudogene	predicted gene 9540 [Source:MGI Symbol;Acc:MGI:3779950]	39	4	0.176106	-0.311042	-0.140557	-0.341666	-0.293045	0.35076	0.42944	-0.514227
10069	ENSMUSG00000099388	Gm28966	Y	lncRNA	predicted gene 28966 [Source:MGI Symbol;Acc:MGI:5579672]	16	7	0.0487399	-0.0806127	0.208872	0.133526	0.465127	-0.427604	-0.500017	-0.358783
10070	ENSMUSG00000099390	Gm29225	Y	lncRNA	predicted gene 29225 [Source:MGI Symbol;Acc:MGI:5579931]	0	3	-0.0304101	0.0787163	0.162073	0.00157526	-0.227212	0.280445	0.0192322	0.112358
10071	ENSMUSG00000099398	Ms4a14	19	protein_coding	membrane-spanning 4-domains, subfamily A, member 14 [Source:MGI Symbol;Acc:MGI:2686122]	6	10	-0.0652483	0.338985	-0.202772	0.258099	0.00302799	-0.149632	-0.551327	0.0443027
10072	ENSMUSG00000099400	Kat6b-ps1	7	processed_pseudogene	K(lysine) acetyltransferase 6B, pseudogene 1 [Source:MGI Symbol;Acc:MGI:3648645]	7	4	-0.523869	0.437102	-0.325198	-0.00479754	-0.224399	0.109513	-0.327661	0.153011
10073	ENSMUSG00000099401	Gm28375	1	lncRNA	predicted gene 28375 [Source:MGI Symbol;Acc:MGI:5579081]	30	2	-0.0121514	0.383739	-0.207359	-0.259619	-0.395196	0.330267	-0.127514	-0.169729
10074	ENSMUSG00000099405	Gm8506	Y	processed_pseudogene	predicted gene 8506 [Source:MGI Symbol;Acc:MGI:3643897]	9	7	-0.00556664	0.387563	0.0797818	0.256974	0.352182	-0.22145	-0.420967	0.0319087
10075	ENSMUSG00000099408	Gm28311	Y	lncRNA	predicted gene 28311 [Source:MGI Symbol;Acc:MGI:5579017]	11	17	-0.312347	0.154247	-0.760692	0.225356	-0.252154	-0.0392629	-0.188388	-0.141714
10076	ENSMUSG00000099412	Gm28223	Y	processed_pseudogene	predicted gene 28223 [Source:MGI Symbol;Acc:MGI:5578929]	1	4	-0.146716	-0.131613	-0.310176	-0.292327	-0.310858	0.22627	0.128767	-0.337755
10077	ENSMUSG00000099427	Gm18700	1	processed_pseudogene	predicted gene, 18700 [Source:MGI Symbol;Acc:MGI:5010885]	2	3	-0.239202	-0.10721	0.106265	0.0225392	0.1537	-0.275936	-0.340733	0.210898
10078	ENSMUSG00000099429	1600019K03Rik	16	lncRNA	RIKEN cDNA 1600019K03 gene [Source:MGI Symbol;Acc:MGI:1917018]	1	9	0.0661493	-0.142041	-0.304657	-0.224665	-0.708386	0.497106	0.605076	-0.0985179
10079	ENSMUSG00000099430	Gm28878	Y	lncRNA	predicted gene 28878 [Source:MGI Symbol;Acc:MGI:5579584]	1	5	0.0342303	-0.172781	-0.156553	-0.255045	-0.29036	0.147532	0.510262	0.140665
10080	ENSMUSG00000099431	Gm28985	Y	lncRNA	predicted gene 28985 [Source:MGI Symbol;Acc:MGI:5579691]	12	16	0.433431	-0.313573	-0.00907716	-0.14423	0.0720419	-0.0061314	0.0699804	0.274255
10081	ENSMUSG00000099435	1700065I16Rik	15	transcribed_unprocessed_pseudogene	RIKEN cDNA 1700065I16 gene [Source:MGI Symbol;Acc:MGI:1925712]	14	5	-0.355929	0.465494	-0.560667	0.0378934	-0.0153863	-0.097562	-0.0343193	0.2125
10082	ENSMUSG00000099439	Gm29142	Y	unprocessed_pseudogene	predicted gene 29142 [Source:MGI Symbol;Acc:MGI:5579848]	26	3	0.310172	-0.0645861	-0.136076	-0.148638	-0.509668	0.48163	0.0605757	0.555189
10083	ENSMUSG00000099442	Gm28352	Y	lncRNA	predicted gene 28352 [Source:MGI Symbol;Acc:MGI:5579058]	3	2	-0.207574	-0.170166	0.209216	0.00809704	0.0608285	-0.108612	-0.128717	-0.265614
10084	ENSMUSG00000099443	H2al1h	X	protein_coding	H2A histone family member L1H [Source:MGI Symbol;Acc:MGI:3711282]	1	4	-0.304221	0.226793	-0.451895	-0.0909136	-0.0696779	-0.115503	-0.0958935	-0.196617
10085	ENSMUSG00000099444	Gm29240	9	processed_pseudogene	predicted gene 29240 [Source:MGI Symbol;Acc:MGI:5579946]	2	3	0.307306	-0.658806	-0.0524246	-0.526816	-0.376218	0.517949	0.363426	0.489339
10086	ENSMUSG00000099445	Gm28629	Y	unprocessed_pseudogene	predicted gene 28629 [Source:MGI Symbol;Acc:MGI:5579335]	11	6	-0.0238734	0.275117	-0.27115	0.283524	0.0406149	-0.148271	-0.187155	-0.0240173
10087	ENSMUSG00000099446	2310005E17Rik	13	lncRNA	RIKEN cDNA 2310005E17 gene [Source:MGI Symbol;Acc:MGI:1917340]	4	2	0.402061	-0.196705	0.420889	-0.198219	0.089166	0.176879	-0.0620729	0.0801834
10088	ENSMUSG00000099447	2310030A07Rik	1	lncRNA	RIKEN cDNA 2310030A07 gene [Source:MGI Symbol;Acc:MGI:1922834]	7	2	0.144606	-0.468006	-0.11672	-0.498916	-0.39167	0.412364	0.365762	0.19999
10089	ENSMUSG00000099451	Gm29192	1	processed_pseudogene	predicted gene 29192 [Source:MGI Symbol;Acc:MGI:5579898]	7	3	0.26648	-0.408771	0.360325	-0.1579	0.256276	0.0419704	-0.0421195	0.286235
10090	ENSMUSG00000099456	Gm28293	Y	lncRNA	predicted gene 28293 [Source:MGI Symbol;Acc:MGI:5578999]	21	4	-0.147411	0.245245	0.0175534	-0.0772834	-0.0780807	-0.04033	-0.170674	-0.276443
10091	ENSMUSG00000099466	Gm29304	Y	transcribed_unprocessed_pseudogene	predicted gene 29304 [Source:MGI Symbol;Acc:MGI:5580010]	11	7	-0.00444132	0.204133	-0.332338	0.0958153	-0.18852	0.10767	-0.505175	-0.439623
10092	ENSMUSG00000099479	Gm29146	Y	lncRNA	predicted gene 29146 [Source:MGI Symbol;Acc:MGI:5579852]	13	4	-0.332085	0.456883	-0.0138294	0.232379	0.295154	-0.385444	-0.351315	-0.19803
10093	ENSMUSG00000099482	Gm28955	Y	lncRNA	predicted gene 28955 [Source:MGI Symbol;Acc:MGI:5579661]	13	16	-0.424068	0.431308	0.117375	0.0197137	0.316388	-0.343203	-0.0834008	-0.105657
10094	ENSMUSG00000099483	Gm28476	Y	unprocessed_pseudogene	predicted gene 28476 [Source:MGI Symbol;Acc:MGI:5579182]	2	3	0.0578442	-0.474164	-0.268601	-0.289863	-0.347777	0.362019	0.233174	0.347007
10095	ENSMUSG00000099487	Gm21848	Y	unprocessed_pseudogene	predicted gene, 21848 [Source:MGI Symbol;Acc:MGI:5434012]	3	2	-0.059351	-0.309597	0.120263	-0.195955	-0.141162	0.131949	0.337619	0.200911
10096	ENSMUSG00000099488	Gm19774	18	processed_pseudogene	predicted gene, 19774 [Source:MGI Symbol;Acc:MGI:5011959]	0	3	0.0970082	-0.0868629	0.23138	0.200582	0.305346	-0.0774169	0.172243	0.443058
10097	ENSMUSG00000099490	Gm18802	1	processed_pseudogene	predicted gene, 18802 [Source:MGI Symbol;Acc:MGI:5010987]	12	6	0.208344	-0.17063	0.0636469	0.362049	0.204717	-0.0729873	0.0204763	-0.123829
10098	ENSMUSG00000099491	4930533D04Rik	9	lncRNA	RIKEN cDNA 4930533D04 gene [Source:MGI Symbol;Acc:MGI:1922427]	29	4	-0.406724	0.093247	-0.684721	0.209282	-0.282568	-0.151103	-0.142062	-0.117832
10099	ENSMUSG00000099493	Gm21753	Y	unprocessed_pseudogene	predicted gene, 21753 [Source:MGI Symbol;Acc:MGI:5433917]	1	11	0.107419	-0.173097	-0.053659	-0.332183	-0.649295	0.581004	0.567155	0.101468
10100	ENSMUSG00000099495	Gm20800	Y	transcribed_unprocessed_pseudogene	predicted gene, 20800 [Source:MGI Symbol;Acc:MGI:5434156]	6	1	-0.472564	0.635331	-0.149625	0.42973	0.413816	-0.437323	-0.759451	-0.31627
10101	ENSMUSG00000099497	Gm29147	Y	unprocessed_pseudogene	predicted gene 29147 [Source:MGI Symbol;Acc:MGI:5579853]	2	3	0.216715	-0.427507	0.423528	-0.476918	-0.126184	0.360471	0.285017	0.32867
10102	ENSMUSG00000099502	Gm28640	2	lncRNA	predicted gene 28640 [Source:MGI Symbol;Acc:MGI:5579346]	7	3	0.234158	-0.493592	-0.0691157	-0.410873	-0.0610281	0.23779	0.0969858	0.40766
10103	ENSMUSG00000099507	Gm18970	1	processed_pseudogene	predicted gene, 18970 [Source:MGI Symbol;Acc:MGI:5011155]	2	10	-0.223832	0.0738737	0.215597	-0.243945	-0.109653	0.0575512	0.212962	0.254007
10104	ENSMUSG00000099511	Topbp1-ps1	7	transcribed_processed_pseudogene	topoisomerase (DNA) II binding protein 1, pseudogene 1 [Source:MGI Symbol;Acc:MGI:5578765]	16	2	0.00501215	-0.285861	-0.047794	0.278763	0.164906	-0.240073	-0.361057	-0.0537435
10105	ENSMUSG00000099519	Gm29253	1	lncRNA	predicted gene 29253 [Source:MGI Symbol;Acc:MGI:5579959]	2	2	0.326013	-0.651063	-0.0352011	-0.25569	-0.365752	0.351149	0.0418431	-0.128932
10106	ENSMUSG00000099521	Gm28309	2	lncRNA	predicted gene 28309 [Source:MGI Symbol;Acc:MGI:5579015]	3	9	-0.135107	-0.0784859	0.257405	0.168151	0.410586	-0.420053	-0.140089	-0.420468
10107	ENSMUSG00000099522	Gm28752	Y	unprocessed_pseudogene	predicted gene 28752 [Source:MGI Symbol;Acc:MGI:5579458]	1	4	0.0898722	0.11881	0.0219608	0.0478277	0.0741516	-0.13912	0.136691	-0.367637
10108	ENSMUSG00000099526	Gm29313	Y	lncRNA	predicted gene 29313 [Source:MGI Symbol;Acc:MGI:5580019]	10	1	-0.464191	0.446448	-0.147749	0.250874	0.35453	-0.49942	-0.431854	-0.137137
10109	ENSMUSG00000099530	Gm29644	Y	unprocessed_pseudogene	predicted gene 29644 [Source:MGI Symbol;Acc:MGI:5580350]	22	6	0.438468	-0.424227	0.645627	-0.4995	0.0103737	0.203165	0.0306397	-0.289673
10110	ENSMUSG00000099537	Gm28938	Y	lncRNA	predicted gene 28938 [Source:MGI Symbol;Acc:MGI:5579644]	11	8	0.0178444	-0.267808	-0.299913	-0.00355122	0.273084	-0.258553	-0.188844	0.263784
10111	ENSMUSG00000099546	Gm21802	Y	transcribed_unprocessed_pseudogene	predicted gene, 21802 [Source:MGI Symbol;Acc:MGI:5433966]	27	2	0.0695706	-0.0876648	-0.204665	-0.333269	-0.474826	0.310096	-0.0178659	0.141494
10112	ENSMUSG00000099547	Gm28678	Y	unprocessed_pseudogene	predicted gene 28678 [Source:MGI Symbol;Acc:MGI:5579384]	8	21	0.205911	-0.0215788	0.0367323	0.223474	0.580529	-0.426242	-0.0949353	-0.234846
10113	ENSMUSG00000099548	Gm29220	Y	lncRNA	predicted gene 29220 [Source:MGI Symbol;Acc:MGI:5579926]	18	6	0.151613	-0.396299	-0.0815206	0.112239	-0.165761	0.11313	-0.0447019	-0.115022
10114	ENSMUSG00000099549	Gm29432	7	processed_pseudogene	predicted gene 29432 [Source:MGI Symbol;Acc:MGI:5580138]	3	1	-0.701171	0.619508	-0.344465	0.459999	0.299089	-0.509115	-0.159	0.170968
10115	ENSMUSG00000099551	Gm28072	Y	lncRNA	predicted gene 28072 [Source:MGI Symbol;Acc:MGI:5578778]	1	0	-0.0364629	-0.192796	0.0230524	-0.384134	-0.138041	0.202926	0.442883	0.407601
10116	ENSMUSG00000099554	Gm28259	Y	lncRNA	predicted gene 28259 [Source:MGI Symbol;Acc:MGI:5578965]	7	3	-0.511241	0.357231	-0.430506	0.0571677	0.0894395	-0.13507	-0.333804	-0.111608
10117	ENSMUSG00000099555	Gm28081	Y	lncRNA	predicted gene 28081 [Source:MGI Symbol;Acc:MGI:5578787]	10	7	-0.586053	0.706963	-0.307467	0.826667	0.482712	-0.658717	-0.638819	0.0455305
10118	ENSMUSG00000099558	Gm29295	7	lncRNA	predicted gene 29295 [Source:MGI Symbol;Acc:MGI:5580001]	5	7	0.0402437	-0.192013	0.19057	0.503366	0.386972	-0.334163	-0.239925	0.250377
10119	ENSMUSG00000099562	Gm19027	1	processed_pseudogene	predicted gene, 19027 [Source:MGI Symbol;Acc:MGI:5011212]	9	1	0.0300987	0.339833	0.167703	0.266247	0.309063	-0.28303	-0.325726	-0.236841
10120	ENSMUSG00000099563	Gm19125	1	processed_pseudogene	predicted gene, 19125 [Source:MGI Symbol;Acc:MGI:5011310]	7	3	-0.111696	-0.256066	0.0394045	0.101895	0.361618	-0.289442	-0.192935	-0.0521727
10121	ENSMUSG00000099565	Gm28738	Y	unprocessed_pseudogene	predicted gene 28738 [Source:MGI Symbol;Acc:MGI:5579444]	7	2	-0.305112	0.126719	-0.147551	-0.0700039	0.0297561	-0.0478388	-0.305589	0.245468
10122	ENSMUSG00000099566	Gm28099	Y	unprocessed_pseudogene	predicted gene 28099 [Source:MGI Symbol;Acc:MGI:5578805]	7	10	-0.0298612	0.133071	-0.168136	-0.198087	-0.0430547	0.274841	0.136602	0.117056
10123	ENSMUSG00000099568	Gm28513	1	lncRNA	predicted gene 28513 [Source:MGI Symbol;Acc:MGI:5579219]	35	5	-0.166102	0.0400758	-0.326602	0.39474	0.023962	-0.115088	0.295742	0.123114
10124	ENSMUSG00000099570	Gm29000	Y	transcribed_unprocessed_pseudogene	predicted gene 29000 [Source:MGI Symbol;Acc:MGI:5579706]	2	3	0.0573055	-0.427604	-0.446637	-0.149019	-0.0117887	0.0908719	0.152037	0.431027
10125	ENSMUSG00000099575	Gm29350	Y	unprocessed_pseudogene	predicted gene 29350 [Source:MGI Symbol;Acc:MGI:5580056]	5	15	0.115303	-0.234223	0.470645	0.116861	0.362209	-0.330088	0.279842	-0.0339102
10126	ENSMUSG00000099576	Gm29040	1	lncRNA	predicted gene 29040 [Source:MGI Symbol;Acc:MGI:5579746]	3	8	-0.238599	-0.159421	-0.0383253	0.417319	0.502971	-0.540566	-0.0446903	0.272235
10127	ENSMUSG00000099592	Gm5264	1	processed_pseudogene	predicted gene 5264 [Source:MGI Symbol;Acc:MGI:3646340]	5	1	0.0719335	-0.00493216	0.42367	0.0159035	-0.403203	0.278889	0.108295	0.250981
10128	ENSMUSG00000099596	Zbed4-ps3	7	processed_pseudogene	zinc finger, BED type containing 4, pseudogene 3 [Source:MGI Symbol;Acc:MGI:5010916]	4	16	0.557298	-0.288034	0.365809	-0.137634	0.174231	0.139961	0.0517736	0.145834
10129	ENSMUSG00000099599	Gm28548	9	lncRNA	predicted gene 28548 [Source:MGI Symbol;Acc:MGI:5579254]	9	12	-0.472838	0.297579	-0.403103	0.525427	0.239825	-0.507363	-0.713774	-0.288724
10130	ENSMUSG00000099603	Mrgprc3-ps	7	unprocessed_pseudogene	MAS-related GPR, member C3, pseudogene [Source:MGI Symbol;Acc:MGI:3033196]	35	2	0.0800804	-0.321688	-0.488506	-0.023566	-0.355626	0.235897	-0.0807205	0.131815
10131	ENSMUSG00000099615	Gm28362	1	unprocessed_pseudogene	predicted gene 28362 [Source:MGI Symbol;Acc:MGI:5579068]	6	7	-0.172038	0.432091	-0.0211544	0.387497	-0.0426188	-0.1661	0.0740734	-0.219393
10132	ENSMUSG00000099617	Gm6550	1	processed_pseudogene	predicted gene 6550 [Source:MGI Symbol;Acc:MGI:3646786]	2	3	0.148133	-0.210637	0.592058	-0.379062	0.104822	0.166101	0.226893	0.127693
10133	ENSMUSG00000099625	Gm29325	1	lncRNA	predicted gene 29325 [Source:MGI Symbol;Acc:MGI:5580031]	1	4	-0.197098	0.257722	-0.0529625	-0.11041	-0.230424	-0.0538733	-0.00522633	-0.47464
10134	ENSMUSG00000099626	Gm28185	Y	unprocessed_pseudogene	predicted gene 28185 [Source:MGI Symbol;Acc:MGI:5578891]	8	1	-0.192046	0.109401	-0.408148	0.293327	0.579012	-0.524857	-0.508404	0.334129
10135	ENSMUSG00000099627	Gm6757	1	processed_pseudogene	predicted gene 6757 [Source:MGI Symbol;Acc:MGI:3648801]	10	1	-0.352061	0.657167	-0.0433374	0.0849521	-0.0998954	0.0152432	-0.228784	0.335379
10136	ENSMUSG00000099628	Gm28427	Y	lncRNA	predicted gene 28427 [Source:MGI Symbol;Acc:MGI:5579133]	7	3	0.0898829	-0.505024	-0.215079	-0.257054	0.124048	0.0176954	-0.00135452	0.442165
10137	ENSMUSG00000099629	Gm29515	1	lncRNA	predicted gene 29515 [Source:MGI Symbol;Acc:MGI:5580221]	27	1	0.109036	-0.429068	-0.355714	-0.431611	-0.168521	0.186155	0.257751	-0.143017
10138	ENSMUSG00000099634	Gm29462	1	processed_pseudogene	predicted gene 29462 [Source:MGI Symbol;Acc:MGI:5580168]	10	5	-0.832558	0.772858	-0.494543	0.721754	0.259079	-0.638163	-0.424897	0.00357531
10139	ENSMUSG00000099635	Gm28528	17	lncRNA	predicted gene 28528 [Source:MGI Symbol;Acc:MGI:5579234]	1	13	-0.245586	0.00250198	-0.514346	-0.220339	-0.329928	0.119396	0.0875611	-0.247379
10140	ENSMUSG00000099637	Gm28737	Y	unprocessed_pseudogene	predicted gene 28737 [Source:MGI Symbol;Acc:MGI:5579443]	2	1	0.12972	-0.367718	-0.625621	-0.33628	-0.54481	0.414708	0.257969	-0.144259
10141	ENSMUSG00000099638	Gm28279	Y	lncRNA	predicted gene 28279 [Source:MGI Symbol;Acc:MGI:5578985]	1	9	-0.0123384	0.211522	-0.171976	-0.412499	-0.507593	0.426478	0.29958	-0.380789
10142	ENSMUSG00000099642	Gm28348	Y	lncRNA	predicted gene 28348 [Source:MGI Symbol;Acc:MGI:5579054]	1	4	-0.140627	0.291844	-0.148895	-0.180062	-0.661435	0.440628	0.297381	-0.196178
10143	ENSMUSG00000099645	Gm20832	Y	transcribed_unprocessed_pseudogene	predicted gene, 20832 [Source:MGI Symbol;Acc:MGI:5434188]	2	2	-0.0212793	-0.36991	-0.0289778	-0.18176	-0.36985	0.26449	-0.0962537	0.115212
10144	ENSMUSG00000099646	Gm28541	Y	lncRNA	predicted gene 28541 [Source:MGI Symbol;Acc:MGI:5579247]	10	5	-0.720568	0.76573	-0.238304	0.605709	0.399746	-0.62441	-0.467948	-0.232009
10145	ENSMUSG00000099647	Gm5776	7	processed_pseudogene	predicted gene 5776 [Source:MGI Symbol;Acc:MGI:3647650]	1	4	0.0329878	0.194782	0.132547	-0.12361	-0.18196	0.138591	0.316114	0.123924
10146	ENSMUSG00000099651	Gm29078	Y	lncRNA	predicted gene 29078 [Source:MGI Symbol;Acc:MGI:5579784]	13	1	-0.426709	0.562205	-0.0680531	0.24284	0.582508	-0.578446	-0.470729	-0.120665
10147	ENSMUSG00000099652	Gm28833	Y	processed_pseudogene	predicted gene 28833 [Source:MGI Symbol;Acc:MGI:5579539]	6	5	-0.125791	0.423936	0.0482896	0.624787	0.194258	-0.342868	-0.416363	0.400424
10148	ENSMUSG00000099653	Gm28984	Y	lncRNA	predicted gene 28984 [Source:MGI Symbol;Acc:MGI:5579690]	18	3	0.461437	-0.591682	-0.148969	-0.212793	-0.205586	0.380876	0.0713572	-0.0278259
10149	ENSMUSG00000099655	2310034G01Rik	19	protein_coding	RIKEN cDNA 2310034G01 gene [Source:MGI Symbol;Acc:MGI:1922829]	5	2	-0.0161571	-0.0174109	0.302881	0.100051	-0.194475	-0.0137853	-0.119043	-0.221498
10150	ENSMUSG00000099662	Ppp1r2-ps2	6	processed_pseudogene	protein phosphatase 1, regulatory (inhibitor) subunit 2, pseudogene 2 [Source:MGI Symbol;Acc:MGI:3647847]	28	1	-0.436247	0.412043	-0.520424	0.76114	0.267913	-0.588443	-0.421266	0.27182
10151	ENSMUSG00000099664	Gm28511	8	lncRNA	predicted gene 28511 [Source:MGI Symbol;Acc:MGI:5579217]	19	3	0.100401	-0.109673	0.065996	0.279405	0.202923	-0.159032	0.0508417	0.491387
10152	ENSMUSG00000099665	Gm29482	1	lncRNA	predicted gene 29482 [Source:MGI Symbol;Acc:MGI:5580188]	2	3	0.151802	-0.331287	0.196342	-0.410121	0.00956596	0.283437	0.110781	0.302807
10153	ENSMUSG00000099667	Gm21901	Y	unprocessed_pseudogene	predicted gene, 21901 [Source:MGI Symbol;Acc:MGI:5434065]	35	7	-0.235327	-0.0112861	-0.536869	0.119581	-0.180576	0.01937	-0.258078	-0.156677
10154	ENSMUSG00000099668	Gm29522	Y	lncRNA	predicted gene 29522 [Source:MGI Symbol;Acc:MGI:5580228]	2	3	-0.266781	-0.140768	-0.0101744	-0.193425	0.0443565	-0.0292287	0.00819901	0.349817
10155	ENSMUSG00000099673	Scgb2b30	7	unprocessed_pseudogene	secretoglobin, family 2B, member 30 [Source:MGI Symbol;Acc:MGI:3646832]	11	1	0.0398599	-0.324664	-0.347319	-0.133323	-0.189928	0.098956	-0.121423	0.0861658
10156	ENSMUSG00000099674	Gm29166	Y	lncRNA	predicted gene 29166 [Source:MGI Symbol;Acc:MGI:5579872]	2	2	0.334138	-0.350734	0.258054	-0.280127	-0.577707	0.592229	0.668678	-0.211805
10157	ENSMUSG00000099678	Gm28351	19	lncRNA	predicted gene 28351 [Source:MGI Symbol;Acc:MGI:5579057]	7	3	-0.210335	-0.0688012	-0.0956179	-0.161384	0.0674756	0.0540591	0.087104	0.456288
10158	ENSMUSG00000099681	1700052K11Rik	11	lncRNA	RIKEN cDNA 1700052K11 gene [Source:MGI Symbol;Acc:MGI:1920681]	1	2	0.153604	-0.256263	-0.345194	-0.560358	-0.665701	0.598794	0.527928	0.0797472
10159	ENSMUSG00000099685	Gm29617	Y	transcribed_unprocessed_pseudogene	predicted gene 29617 [Source:MGI Symbol;Acc:MGI:5580323]	20	2	0.384637	-0.549435	0.274045	-0.414469	-0.221378	0.265621	0.669547	-0.478808
10160	ENSMUSG00000099686	Gm29460	1	transcribed_processed_pseudogene	predicted gene 29460 [Source:MGI Symbol;Acc:MGI:5580166]	18	1	0.0267491	-0.0878504	0.0463319	0.067616	-0.0825251	-0.143116	-0.240816	-0.0148635
10161	ENSMUSG00000099687	Or51b6b	7	protein_coding	olfactory receptor family 51 subfamily B member 6B [Source:MGI Symbol;Acc:MGI:3030457]	31	8	-0.170301	0.198214	0.172252	0.21525	0.272959	-0.378115	-0.167714	-0.197838
10162	ENSMUSG00000099688	Gm29535	Y	unprocessed_pseudogene	predicted gene 29535 [Source:MGI Symbol;Acc:MGI:5580241]	6	5	0.0308177	0.261098	0.066221	0.107844	0.0712419	-0.108705	-0.279676	0.221536
10163	ENSMUSG00000099690	Gm29513	11	lncRNA	predicted gene 29513 [Source:MGI Symbol;Acc:MGI:5580219]	28	1	-0.247647	0.243365	0.0843576	0.605762	0.236901	-0.511293	-0.231165	0.619299
10164	ENSMUSG00000099692	Gm5696	1	processed_pseudogene	predicted gene 5696 [Source:MGI Symbol;Acc:MGI:3647717]	28	1	-0.194305	0.260321	0.143327	0.569801	0.356693	-0.530847	-0.118595	0.591955
10165	ENSMUSG00000099694	Gm29610	1	processed_pseudogene	predicted gene 29610 [Source:MGI Symbol;Acc:MGI:5580316]	10	1	-0.364369	0.53907	0.274425	0.564802	0.51839	-0.618377	-0.487752	0.179465
10166	ENSMUSG00000099695	Gm28488	Y	lncRNA	predicted gene 28488 [Source:MGI Symbol;Acc:MGI:5579194]	25	14	0.0723861	0.108041	0.620007	0.187631	0.139126	-0.0759624	0.216343	-0.0182719
10167	ENSMUSG00000099698	Gm28740	1	processed_pseudogene	predicted gene 28740 [Source:MGI Symbol;Acc:MGI:5579446]	1	1	-0.491362	0.472366	-0.311407	0.120447	-0.25205	-0.0695832	0.101177	0.39953
10168	ENSMUSG00000099699	Gm29421	Y	lncRNA	predicted gene 29421 [Source:MGI Symbol;Acc:MGI:5580127]	2	3	0.108428	-0.4787	-0.292098	-0.204661	-0.345337	0.34835	0.142972	0.27021
10169	ENSMUSG00000099707	Gm8883	1	lncRNA	predicted gene 8883 [Source:MGI Symbol;Acc:MGI:3649116]	14	4	-0.11821	-0.0401717	-0.187137	-0.0422218	0.138872	-0.19276	0.291792	0.0827334
10170	ENSMUSG00000099709	Gm21396	Y	transcribed_unprocessed_pseudogene	predicted gene, 21396 [Source:MGI Symbol;Acc:MGI:5434751]	1	4	-0.377259	0.55266	-0.445464	0.355381	-0.0736276	-0.215386	-0.0538629	-0.164281
10171	ENSMUSG00000099712	Gm29411	Y	unprocessed_pseudogene	predicted gene 29411 [Source:MGI Symbol;Acc:MGI:5580117]	25	4	0.0973239	0.196838	0.496973	0.30827	0.460622	-0.286005	0.230556	-0.310589
10172	ENSMUSG00000099713	Gm21923	Y	transcribed_unprocessed_pseudogene	predicted gene, 21923 [Source:MGI Symbol;Acc:MGI:5434087]	41	6	-0.18807	-0.323937	-0.410719	-0.199256	-0.41418	0.0848342	-0.0323352	-0.101323
10173	ENSMUSG00000099716	Gm29082	Y	lncRNA	predicted gene 29082 [Source:MGI Symbol;Acc:MGI:5579788]	11	1	0.150727	-0.0997616	-0.331417	0.0104701	0.269585	-0.0889577	-0.170929	-0.311185
10174	ENSMUSG00000099717	Gm9451	9	processed_pseudogene	predicted gene 9451 [Source:MGI Symbol;Acc:MGI:3779861]	11	7	0.146748	0.162755	-0.407431	-0.0691751	-0.33232	0.321156	-0.0950611	0.231804
