## Supplemental Table 7 for "Nucleus accumbens neuron subtype translatome signatures in socially stressed females" (part 3 of 3)

### Sheet: module membership (M CSDS) (continued)
	ensembl_gene_id	mgi_symbol	chromosome_name	gene_biotype	description	module.D1	module.D2	D1.MM4	D1.MM10	D1.MM22	D1.MM28	D1.MM33	D1.MM34	D1.MM36	D2.MM20
10175	ENSMUSG00000099719	Gm28802	1	transcribed_unprocessed_pseudogene	predicted gene 28802 [Source:MGI Symbol;Acc:MGI:5579508]	15	4	0.321516	-0.326948	0.65811	0.212931	0.563122	-0.290181	0.173807	-0.252788
10176	ENSMUSG00000099724	4930554C24Rik	9	lncRNA	RIKEN cDNA 4930554C24 gene [Source:MGI Symbol;Acc:MGI:1922503]	4	1	0.75306	-0.593932	0.412031	-0.461718	0.228717	0.170952	0.283211	0.0607216
10177	ENSMUSG00000099726	Gm29160	Y	unprocessed_pseudogene	predicted gene 29160 [Source:MGI Symbol;Acc:MGI:5579866]	12	1	-0.041367	0.16009	-0.197262	0.470361	0.667177	-0.588362	-0.497094	-0.327927
10178	ENSMUSG00000099729	Scgb2b11	7	protein_coding	secretoglobin, family 2B, member 11 [Source:MGI Symbol;Acc:MGI:3782867]	1	0	0.135511	-0.313155	-0.117387	-0.247899	-0.286577	0.214917	0.553994	0.0186733
10179	ENSMUSG00000099732	Gm17752	1	processed_pseudogene	predicted gene, 17752 [Source:MGI Symbol;Acc:MGI:5009836]	9	5	-0.0112821	0.0377475	0.253761	-0.114085	0.270881	-0.18168	0.0509833	0.0154093
10180	ENSMUSG00000099734	Gm28159	Y	unprocessed_pseudogene	predicted gene 28159 [Source:MGI Symbol;Acc:MGI:5578865]	13	3	-0.263103	0.569539	0.175802	0.228241	0.306636	-0.327383	-0.197838	0.251122
10181	ENSMUSG00000099735	1700122H20Rik	17	lncRNA	RIKEN cDNA 1700122H20 gene [Source:MGI Symbol;Acc:MGI:1920867]	24	0	0.217741	-0.217719	0.281964	0.121091	0.517725	-0.302653	-0.165084	0.0420897
10182	ENSMUSG00000099739	Gm20804	Y	transcribed_unprocessed_pseudogene	predicted gene, 20804 [Source:MGI Symbol;Acc:MGI:5434160]	14	5	-0.0293022	0.298027	-0.15248	0.0553597	0.240974	-0.103314	0.13082	0.0599145
10183	ENSMUSG00000099745	Gm28736	Y	unprocessed_pseudogene	predicted gene 28736 [Source:MGI Symbol;Acc:MGI:5579442]	2	3	-0.0825428	-0.100252	0.0764218	-0.112198	0.040287	0.110424	0.173786	0.0722636
10184	ENSMUSG00000099748	Uba1y-ps1	Y	unprocessed_pseudogene	ubiquitin-activating enzyme, Chr Y, pseudogene 1 [Source:MGI Symbol;Acc:MGI:98892]	34	2	0.413074	-0.359556	-0.0870878	-0.492793	-0.7569	0.819676	0.620625	0.270517
10185	ENSMUSG00000099749	Gm29323	10	lncRNA	predicted gene 29323 [Source:MGI Symbol;Acc:MGI:5580029]	18	0	0.163503	-0.521252	-0.422139	-0.134877	-0.215785	0.115033	-0.12872	-0.0769865
10186	ENSMUSG00000099750	Gm18827	12	processed_pseudogene	predicted gene, 18827 [Source:MGI Symbol;Acc:MGI:5011012]	4	14	0.409052	-0.158186	0.705846	-0.436203	-0.112756	0.341343	0.543195	0.116788
10187	ENSMUSG00000099752	Gm29018	1	lncRNA	predicted gene 29018 [Source:MGI Symbol;Acc:MGI:5579724]	11	5	-0.0274035	0.16401	-0.300764	0.170625	0.188998	-0.250659	-0.0550595	-0.155702
10188	ENSMUSG00000099772	Gm29085	7	processed_pseudogene	predicted gene 29085 [Source:MGI Symbol;Acc:MGI:5579791]	21	4	0.178843	-0.0279931	0.072552	0.191253	0.302914	-0.339816	-0.247018	-0.162046
10189	ENSMUSG00000099773	Hmgb1-rs16	9	processed_pseudogene	high mobility group box 1, related sequence 16 [Source:MGI Symbol;Acc:MGI:104765]	2	2	0.319327	-0.646272	0.00787949	-0.481145	-0.402004	0.513012	0.500473	-0.00246055
10190	ENSMUSG00000099775	Gm5960	15	unprocessed_pseudogene	predicted gene 5960 [Source:MGI Symbol;Acc:MGI:3779540]	2	3	-0.0111854	-0.0932355	0.160319	-0.160086	-0.334429	0.348075	-0.0306564	-0.041401
10191	ENSMUSG00000099776	Gm28954	Y	lncRNA	predicted gene 28954 [Source:MGI Symbol;Acc:MGI:5579660]	2	3	-0.0553559	0.101104	0.476123	-0.126417	0.3699	-0.116543	0.0485183	0.288768
10192	ENSMUSG00000099778	Gm28134	Y	lncRNA	predicted gene 28134 [Source:MGI Symbol;Acc:MGI:5578840]	1	4	-0.311646	0.262743	-0.206817	0.0450276	-0.271245	-0.0141734	0.321122	-0.0463648
10193	ENSMUSG00000099781	Gm28583	7	unprocessed_pseudogene	predicted gene 28583 [Source:MGI Symbol;Acc:MGI:5579289]	1	4	-0.454358	0.239739	-0.297821	0.0581557	-0.340848	-0.05264	0.110935	-0.217174
10194	ENSMUSG00000099785	Gm28425	Y	lncRNA	predicted gene 28425 [Source:MGI Symbol;Acc:MGI:5579131]	2	3	0.00439636	-0.222363	0.243674	-0.209977	0.0868738	0.0294434	-0.0194391	0.0898205
10195	ENSMUSG00000099786	Gm29215	Y	lncRNA	predicted gene 29215 [Source:MGI Symbol;Acc:MGI:5579921]	2	3	-0.0994423	-0.107929	0.16269	-0.0524341	0.0411223	-0.0492017	-0.192778	0.24473
10196	ENSMUSG00000099789	Gm28565	Y	lncRNA	predicted gene 28565 [Source:MGI Symbol;Acc:MGI:5579271]	13	12	-0.313508	0.68119	0.295929	0.23758	0.151821	-0.186116	-0.0887495	-0.0114217
10197	ENSMUSG00000099799	Gm28260	Y	lncRNA	predicted gene 28260 [Source:MGI Symbol;Acc:MGI:5578966]	3	13	-0.425482	0.22391	0.0240625	0.436749	0.307087	-0.381565	-0.236767	-0.344273
10198	ENSMUSG00000099800	Gm28570	Y	lncRNA	predicted gene 28570 [Source:MGI Symbol;Acc:MGI:5579276]	0	15	-0.0923862	-0.0628526	-0.230159	-0.185966	0.1038	-0.145275	-0.300265	-0.275886
10199	ENSMUSG00000099803	Gm28863	7	lncRNA	predicted gene 28863 [Source:MGI Symbol;Acc:MGI:5579569]	12	14	0.247546	0.0640637	0.126622	-0.110254	0.318224	-0.0382758	-0.0772041	0.271216
10200	ENSMUSG00000099809	Gm18665	Y	unprocessed_pseudogene	predicted gene, 18665 [Source:MGI Symbol;Acc:MGI:5010850]	23	14	0.0971562	-0.418172	-0.434029	0.00781508	-0.0352627	0.0430009	0.101342	-0.0112141
10201	ENSMUSG00000099810	Gm29509	6	lncRNA	predicted gene 29509 [Source:MGI Symbol;Acc:MGI:5580215]	29	7	0.0937314	-0.312565	-0.406043	-0.195273	-0.133945	0.124059	0.263122	0.0804249
10202	ENSMUSG00000099811	Gm28411	1	lncRNA	predicted gene 28411 [Source:MGI Symbol;Acc:MGI:5579117]	5	10	-0.129379	0.0548267	0.400524	0.0129377	0.114443	-0.140932	-0.0460005	-0.00772529
10203	ENSMUSG00000099817	Gm29317	Y	transcribed_unprocessed_pseudogene	predicted gene 29317 [Source:MGI Symbol;Acc:MGI:5580023]	7	7	-0.325198	0.152705	0.0504754	0.328201	0.355784	-0.33473	-0.263093	-0.193606
10204	ENSMUSG00000099820	Or5m9b	2	protein_coding	olfactory receptor family 5 subfamily M member 9B [Source:MGI Symbol;Acc:MGI:3030870]	19	2	0.287364	-0.378255	-0.226832	-0.302014	-0.042535	0.15403	-0.0736185	-0.308032
10205	ENSMUSG00000099823	Gm28054	9	lncRNA	predicted gene 28054 [Source:MGI Symbol;Acc:MGI:5578760]	27	1	0.0132398	0.0870693	-0.395813	-0.322679	-0.56925	0.416077	0.0437274	-0.109259
10206	ENSMUSG00000099838	Gm8521	Y	unprocessed_pseudogene	predicted gene 8521 [Source:MGI Symbol;Acc:MGI:3645039]	7	3	-0.0613007	0.0683205	-0.0963847	0.258483	0.291333	-0.187153	0.0520822	0.306998
10207	ENSMUSG00000099839	Gm29374	1	lncRNA	predicted gene 29374 [Source:MGI Symbol;Acc:MGI:5580080]	5	7	0.351558	-0.263902	0.656034	-0.0939854	0.132311	0.0566184	0.383946	-0.437157
10208	ENSMUSG00000099840	Gm21409	Y	protein_coding	predicted gene, 21409 [Source:MGI Symbol;Acc:MGI:5434764]	2	14	0.0747119	-0.272491	-0.0161121	-0.578507	-0.261368	0.402623	0.195481	-0.0925248
10209	ENSMUSG00000099843	Gm7160	1	lncRNA	predicted gene 7160 [Source:MGI Symbol;Acc:MGI:3646078]	1	9	-0.134761	0.215621	0.00187925	-0.108147	0.0276956	-0.00633362	0.262916	0.0924681
10210	ENSMUSG00000099845	Gm29273	1	processed_pseudogene	predicted gene 29273 [Source:MGI Symbol;Acc:MGI:5579979]	3	5	-0.155877	-0.041413	0.202954	0.062378	0.146869	-0.226487	-0.0975333	-0.116728
10211	ENSMUSG00000099849	Gm29274	Y	lncRNA	predicted gene 29274 [Source:MGI Symbol;Acc:MGI:5579980]	6	5	-0.310405	0.416426	-0.332396	0.139672	-0.117056	0.0193681	-0.106665	0.163499
10212	ENSMUSG00000099851	Gm29542	12	lncRNA	predicted gene 29542 [Source:MGI Symbol;Acc:MGI:5580248]	12	3	0.402208	-0.389805	0.0204523	0.205042	0.470971	-0.238595	0.0152229	0.140198
10213	ENSMUSG00000099852	Gm29002	Y	transcribed_unprocessed_pseudogene	predicted gene 29002 [Source:MGI Symbol;Acc:MGI:5579708]	1	7	-0.218869	0.241298	-0.391181	0.0539045	-0.440883	0.17048	-0.0798685	-0.261394
10214	ENSMUSG00000099854	Cdhr17	5	lncRNA	cadherin related family member 17 [Source:MGI Symbol;Acc:MGI:5579416]	26	10	0.480167	-0.398155	0.210422	-0.07275	-0.0978682	0.288558	0.280578	-0.0191735
10215	ENSMUSG00000099858	Gm6652	1	processed_pseudogene	predicted gene 6652 [Source:MGI Symbol;Acc:MGI:3647244]	16	2	0.0832761	-0.194599	0.242367	0.188053	0.29975	-0.121373	-0.144333	-0.14019
10216	ENSMUSG00000099871	Gm21742	Y	unprocessed_pseudogene	predicted gene, 21742 [Source:MGI Symbol;Acc:MGI:5433906]	1	4	-0.0549805	0.0666909	-0.211362	-0.142919	-0.569619	0.313606	0.216951	-0.0510464
10217	ENSMUSG00000099875	Rbm3-ps	1	transcribed_processed_pseudogene	RNA binding motif (RNP1, RRM) protein 3 [Source:MGI Symbol;Acc:MGI:3642874]	14	4	-0.0701103	0.427367	-0.171386	0.366191	0.184317	-0.269627	-0.275475	0.252956
10218	ENSMUSG00000099878	Gm28178	1	lncRNA	predicted gene 28178 [Source:MGI Symbol;Acc:MGI:5578884]	0	4	-0.065707	0.0443275	-0.0335777	0.002321	-0.40381	0.287985	0.315663	-0.151943
10219	ENSMUSG00000099884	Gm8204	1	processed_pseudogene	predicted gene 8204 [Source:MGI Symbol;Acc:MGI:3646498]	1	4	-0.160082	0.201522	-0.494191	-0.26811	-0.727818	0.432031	0.135435	0.0323477
10220	ENSMUSG00000099886	Gm2324	9	processed_pseudogene	predicted gene 2324 [Source:MGI Symbol;Acc:MGI:3780494]	4	2	0.696206	-0.766583	0.194133	-0.273656	-0.261368	0.437971	0.395479	-0.277752
10221	ENSMUSG00000099891	Gm5575	5	transcribed_processed_pseudogene	predicted gene 5575 [Source:MGI Symbol;Acc:MGI:3647974]	1	4	0.209149	0.0472235	0.163403	-0.194405	-0.181806	0.14681	0.225249	-0.296347
10222	ENSMUSG00000099892	Gm18185	1	processed_pseudogene	predicted gene, 18185 [Source:MGI Symbol;Acc:MGI:5010370]	2	13	0.250028	-0.193201	0.101352	-0.432002	-0.449342	0.477813	0.0970274	-0.717381
10223	ENSMUSG00000099893	Gm29245	10	TEC	predicted gene 29245 [Source:MGI Symbol;Acc:MGI:5579951]	8	0	0.232913	0.0330424	0.139311	0.0869728	0.309484	-0.076614	-0.194783	-0.163109
10224	ENSMUSG00000099895	Gm28153	1	lncRNA	predicted gene 28153 [Source:MGI Symbol;Acc:MGI:5578859]	15	10	0.133353	-0.220637	0.220594	0.254846	0.19119	-0.159459	-0.0770185	0.443395
10225	ENSMUSG00000099898	Scgb1b17	7	protein_coding	secretoglobin, family 1B, member 17 [Source:MGI Symbol;Acc:MGI:3809666]	1	1	0.309311	-0.178754	0.355653	-0.464656	-0.248821	0.35728	0.32586	-0.1503
10226	ENSMUSG00000099903	Gm29070	Y	lncRNA	predicted gene 29070 [Source:MGI Symbol;Acc:MGI:5579776]	19	4	-0.0920746	0.00260022	0.013161	0.417484	0.496257	-0.576065	-0.239622	-0.362116
10227	ENSMUSG00000099913	Gm28551	1	protein_coding	predicted gene 28551 [Source:MGI Symbol;Acc:MGI:5579257]	7	3	-0.211358	0.124899	-0.0396315	0.125969	0.404642	-0.240241	-0.0875946	0.373269
10228	ENSMUSG00000099914	Gm28837	Y	unprocessed_pseudogene	predicted gene 28837 [Source:MGI Symbol;Acc:MGI:5579543]	4	0	0.538252	-0.599603	0.371353	-0.446529	-0.149376	0.32581	0.231983	-0.0858016
10229	ENSMUSG00000099915	Gm21191	Y	transcribed_unprocessed_pseudogene	predicted gene, 21191 [Source:MGI Symbol;Acc:MGI:5434546]	1	3	-0.098778	0.260379	-0.198592	-0.220387	-0.67042	0.474833	0.205319	0.399413
10230	ENSMUSG00000099916	Gm28318	Y	lncRNA	predicted gene 28318 [Source:MGI Symbol;Acc:MGI:5579024]	17	0	-0.104095	0.0398715	-0.630762	-0.37315	-0.68556	0.503005	-0.114382	-0.1878
10231	ENSMUSG00000099936	Gm28867	1	lncRNA	predicted gene 28867 [Source:MGI Symbol;Acc:MGI:5579573]	2	3	0.0926925	-0.0983178	0.0405138	-0.566877	-0.370178	0.599268	0.545887	0.13224
10232	ENSMUSG00000099937	Gm28872	4	lncRNA	predicted gene 28872 [Source:MGI Symbol;Acc:MGI:5579578]	18	4	-0.103604	-0.0577522	-0.429071	0.403228	-0.0950831	-0.10002	-0.0984555	-0.0494559
10233	ENSMUSG00000099941	Gm20118	1	processed_pseudogene	predicted gene, 20118 [Source:MGI Symbol;Acc:MGI:5012303]	25	1	-0.16878	0.351149	0.502737	0.439914	0.421105	-0.505065	-0.172174	-0.110635
10234	ENSMUSG00000099942	Gm28275	Y	unprocessed_pseudogene	predicted gene 28275 [Source:MGI Symbol;Acc:MGI:5578981]	2	3	0.0616634	-0.350074	0.423591	-0.0149009	0.125618	-0.0951569	0.190584	0.174951
10235	ENSMUSG00000099944	Gm21875	Y	transcribed_unprocessed_pseudogene	predicted gene, 21875 [Source:MGI Symbol;Acc:MGI:5434039]	4	8	0.69939	-0.650947	0.482663	-0.464358	-0.223958	0.488135	0.676729	0.251025
10236	ENSMUSG00000099945	1700126A01Rik	1	lncRNA	RIKEN cDNA 1700126A01 gene [Source:MGI Symbol;Acc:MGI:1920852]	25	5	-0.324167	0.289624	0.32059	0.426133	0.397005	-0.461068	0.18434	0.157692
10237	ENSMUSG00000099948	Gm29424	Y	protein_coding	predicted gene 29424 [Source:MGI Symbol;Acc:MGI:5580130]	4	3	0.319839	0.0966962	0.475939	-0.0962219	0.377447	-0.0186511	-0.163305	-0.255596
10238	ENSMUSG00000099950	9130227L01Rik	1	lncRNA	RIKEN cDNA 9130227L01 gene [Source:MGI Symbol;Acc:MGI:2445084]	3	0	-0.0408042	-0.0799219	0.237287	0.11138	0.0930083	-0.0547525	-0.0780417	-0.160631
10239	ENSMUSG00000099951	Gm9226	7	processed_pseudogene	predicted gene 9226 [Source:MGI Symbol;Acc:MGI:3644713]	18	6	0.383367	-0.565131	-0.20713	0.00118837	0.0453215	0.0863475	-0.0231859	-0.199429
10240	ENSMUSG00000099952	Gm18356	7	unprocessed_pseudogene	predicted gene, 18356 [Source:MGI Symbol;Acc:MGI:5010541]	36	11	0.670224	-0.596185	0.192674	-0.404574	-0.214345	0.469859	0.865149	0.372806
10241	ENSMUSG00000099956	Gm29365	Y	transcribed_unprocessed_pseudogene	predicted gene 29365 [Source:MGI Symbol;Acc:MGI:5580071]	8	17	-0.179118	0.0404787	0.0101666	0.196913	0.374966	-0.366564	-0.339322	0.344227
10242	ENSMUSG00000099957	2610027F03Rik	1	lncRNA	RIKEN cDNA 2610027F03 gene [Source:MGI Symbol;Acc:MGI:1917154]	7	6	0.00412159	-0.181625	-0.239811	-0.390122	-0.118202	0.220624	0.114514	-0.0760837
10243	ENSMUSG00000099961	Scgb2b8-ps	7	unprocessed_pseudogene	secretoglobin, family 2B, member 8, pseudogene [Source:MGI Symbol;Acc:MGI:5578758]	7	10	-0.213035	-0.121365	-0.654492	-0.291619	-0.399158	0.282375	-0.077394	-0.179559
10244	ENSMUSG00000099962	Gm28613	Y	lncRNA	predicted gene 28613 [Source:MGI Symbol;Acc:MGI:5579319]	25	4	-0.375215	0.214739	0.0040142	0.150912	0.303571	-0.387094	0.182424	-0.356979
10245	ENSMUSG00000099965	Gm28399	Y	unprocessed_pseudogene	predicted gene 28399 [Source:MGI Symbol;Acc:MGI:5579105]	3	8	-0.0768147	-0.28429	-0.30598	0.0877561	0.270935	-0.349963	-0.0245002	0.0737111
10246	ENSMUSG00000099969	Gm28960	1	lncRNA	predicted gene 28960 [Source:MGI Symbol;Acc:MGI:5579666]	2	3	0.216809	-0.222163	0.546029	0.030872	0.336956	-0.0745662	0.393309	0.210858
10247	ENSMUSG00000099970	Rhoay-ps2	Y	processed_pseudogene	ras homolog A translocated to the Y, pseudogene 2 [Source:MGI Symbol;Acc:MGI:1314636]	8	4	-0.38751	0.516483	-0.134653	0.652433	0.255542	-0.411782	-0.554666	-0.0488683
10248	ENSMUSG00000099973	Gm18796	Y	unprocessed_pseudogene	predicted gene, 18796 [Source:MGI Symbol;Acc:MGI:5010981]	30	4	0.0649822	-0.0277227	0.0667257	0.140439	0.181386	-0.272377	-0.116717	-0.276115
10249	ENSMUSG00000099974	Bcl2a1d	9	protein_coding	B cell leukemia/lymphoma 2 related protein A1d [Source:MGI Symbol;Acc:MGI:1278325]	2	3	0.299317	-0.665055	-0.241639	-0.244504	-0.0132065	0.193593	0.433071	0.24314
10250	ENSMUSG00000099975	Gm21617	Y	transcribed_unprocessed_pseudogene	predicted gene, 21617 [Source:MGI Symbol;Acc:MGI:5434972]	11	1	0.172865	-0.211545	0.0134636	0.00263696	0.517742	-0.246144	-0.125888	0.411161
10251	ENSMUSG00000099988	1700054A03Rik	19	lncRNA	RIKEN cDNA 1700054A03 gene [Source:MGI Symbol;Acc:MGI:1925707]	3	1	-0.145246	-0.198645	-0.257042	-0.116912	-0.129809	0.0632755	0.153399	0.174918
10252	ENSMUSG00000099989	Gm20281	1	processed_pseudogene	predicted gene, 20281 [Source:MGI Symbol;Acc:MGI:5012466]	22	10	0.516694	-0.343174	0.382372	-0.261845	0.0426888	0.339075	0.269942	0.318455
10253	ENSMUSG00000099997	Tubb4b-ps2	1	processed_pseudogene	tubulin, beta 4B class IVB, pseudogene 2 [Source:MGI Symbol;Acc:MGI:3723458]	6	1	-0.294351	0.426162	0.0490176	-0.0850468	0.055464	-0.101926	-0.687816	0.212499
10254	ENSMUSG00000099999	Gm21795	Y	transcribed_unprocessed_pseudogene	predicted gene, 21795 [Source:MGI Symbol;Acc:MGI:5433959]	3	8	-0.246839	0.0196249	0.156591	0.317794	0.306601	-0.470176	-0.151856	0.180729
10255	ENSMUSG00000100000	1700023F02Rik	10	lncRNA	RIKEN cDNA 1700023F02 gene [Source:MGI Symbol;Acc:MGI:1916683]	8	5	-0.404441	0.165454	-0.391966	0.279373	0.330527	-0.410614	-0.209967	0.163991
10256	ENSMUSG00000100001	1810007D17Rik	19	lncRNA	RIKEN cDNA 1810007D17 gene [Source:MGI Symbol;Acc:MGI:1916305]	15	3	0.104178	-0.497089	0.106316	0.0531621	0.302907	-0.203378	0.0437814	0.115875
10257	ENSMUSG00000100002	Gm29642	9	lncRNA	predicted gene 29642 [Source:MGI Symbol;Acc:MGI:5580348]	1	2	0.321007	-0.275012	-0.132874	-0.371618	-0.284222	0.472322	0.260817	-0.240784
10258	ENSMUSG00000100003	Gm29646	Y	lncRNA	predicted gene 29646 [Source:MGI Symbol;Acc:MGI:5580352]	36	11	0.405274	-0.390575	0.0389554	-0.260443	-0.181146	0.396509	0.526161	-0.0416357
10259	ENSMUSG00000100004	Taar8c	10	protein_coding	trace amine-associated receptor 8C [Source:MGI Symbol;Acc:MGI:3527452]	2	11	0.371399	-0.426681	0.455499	-0.372469	-0.422414	0.561192	0.522273	0.289444
10260	ENSMUSG00000100005	B130024G19Rik	7	lncRNA	RIKEN cDNA B130024G19 gene [Source:MGI Symbol;Acc:MGI:3604353]	3	1	-0.613049	0.465819	-0.265314	0.330176	0.330033	-0.484913	-0.248596	0.364333
10261	ENSMUSG00000100006	Gm21971	12	lncRNA	predicted gene 21971 [Source:MGI Symbol;Acc:MGI:5439440]	2	2	0.620933	-0.711051	0.0897823	-0.453571	-0.128131	0.43797	0.519746	-0.00323
10262	ENSMUSG00000100007	Gm5527	1	processed_pseudogene	predicted gene 5527 [Source:MGI Symbol;Acc:MGI:3646585]	28	1	-0.59026	0.690833	-0.21721	0.825014	0.521795	-0.78567	-0.636995	0.0525084
10263	ENSMUSG00000100009	Gm7967	1	lncRNA	predicted gene 7967 [Source:MGI Symbol;Acc:MGI:3644984]	2	2	0.232538	-0.464675	0.069379	-0.352792	-0.198215	0.266109	0.0618685	0.157514
10264	ENSMUSG00000100010	1700010I02Rik	3	lncRNA	RIKEN cDNA 1700010I02 gene [Source:MGI Symbol;Acc:MGI:1922726]	11	17	0.240547	0.0229503	-0.0663121	-0.0860278	0.152618	0.00734727	-0.00982347	0.393996
10265	ENSMUSG00000100011	Gm28458	Y	lncRNA	predicted gene 28458 [Source:MGI Symbol;Acc:MGI:5579164]	2	8	0.244707	-0.248818	0.549352	-0.196729	-0.168454	0.17802	0.368014	-0.0128785
10266	ENSMUSG00000100013	Gm19480	1	processed_pseudogene	predicted gene, 19480 [Source:MGI Symbol;Acc:MGI:5011665]	4	0	0.493473	-0.483425	0.398098	-0.79941	-0.408493	0.5702	0.308044	0.0325634
10267	ENSMUSG00000100014	Gm29290	1	lncRNA	predicted gene 29290 [Source:MGI Symbol;Acc:MGI:5579996]	2	2	0.130236	-0.38705	0.136338	-0.451954	-0.256327	0.390913	0.386351	0.0963396
10268	ENSMUSG00000100016	Or4c110	2	protein_coding	olfactory receptor family 4 subfamily C member 110 [Source:MGI Symbol;Acc:MGI:3031049]	6	0	-0.155694	0.55448	0.211126	0.573065	0.54457	-0.545836	-0.413919	0.131102
10269	ENSMUSG00000100018	Gm7776	1	processed_pseudogene	predicted gene 7776 [Source:MGI Symbol;Acc:MGI:3646051]	2	2	0.165215	-0.453248	-0.00839611	-0.176319	-0.277037	0.366227	0.202823	0.123691
10270	ENSMUSG00000100025	Gm8141	1	processed_pseudogene	predicted gene 8141 [Source:MGI Symbol;Acc:MGI:3647473]	2	2	0.365369	-0.688851	-0.0678525	-0.465974	-0.551754	0.602791	0.332611	0.0602923
10271	ENSMUSG00000100027	Gm28477	9	processed_pseudogene	predicted gene 28477 [Source:MGI Symbol;Acc:MGI:5579183]	11	0	-0.0573716	0.0335265	-0.549037	-0.307987	-0.102531	0.0966495	0.0490749	0.587977
10272	ENSMUSG00000100029	D7Ertd128e	7	lncRNA	DNA segment, Chr 7, ERATO Doi 128, expressed [Source:MGI Symbol;Acc:MGI:1098716]	3	9	0.0545168	-0.477635	-0.211792	-0.47994	-0.504929	0.375076	0.455636	-0.198727
10273	ENSMUSG00000100031	Gm18727	1	processed_pseudogene	predicted gene, 18727 [Source:MGI Symbol;Acc:MGI:5010912]	2	3	0.808114	-0.875755	0.280346	-0.683409	-0.441025	0.699764	0.629281	0.135655
10274	ENSMUSG00000100035	Gm29473	Y	lncRNA	predicted gene 29473 [Source:MGI Symbol;Acc:MGI:5580179]	11	5	0.0220877	0.287537	-0.000466102	0.243525	0.374381	-0.146988	-0.104782	0.12542
10275	ENSMUSG00000100038	Gm29580	Y	lncRNA	predicted gene 29580 [Source:MGI Symbol;Acc:MGI:5580286]	23	6	-0.416955	0.07723	-0.520444	0.105045	0.0972369	-0.343989	-0.463629	-0.560362
10276	ENSMUSG00000100039	Gm28959	9	lncRNA	predicted gene 28959 [Source:MGI Symbol;Acc:MGI:5579665]	2	0	0.0640852	-0.380833	-0.363338	-0.426601	-0.537255	0.543238	0.315821	-0.417442
10277	ENSMUSG00000100041	Gm5702	1	processed_pseudogene	predicted gene 5702 [Source:MGI Symbol;Acc:MGI:3646157]	9	3	-0.00945407	0.167584	-0.334887	-0.0911157	-0.201411	0.306555	-0.249622	0.0635616
10278	ENSMUSG00000100045	Gm20929	Y	protein_coding	predicted gene, 20929 [Source:MGI Symbol;Acc:MGI:5434285]	1	9	0.350218	-0.408863	0.225624	-0.197794	-0.39615	0.313626	0.582797	-0.340803
10279	ENSMUSG00000100048	Gm28603	Y	transcribed_unprocessed_pseudogene	predicted gene 28603 [Source:MGI Symbol;Acc:MGI:5579309]	15	6	0.312156	-0.241311	0.27743	0.135836	0.426451	-0.219629	0.482493	-0.14538
10280	ENSMUSG00000100051	Gm28568	Y	lncRNA	predicted gene 28568 [Source:MGI Symbol;Acc:MGI:5579274]	17	3	0.561621	-0.449026	-0.0916876	-0.435945	-0.353651	0.585429	0.288929	0.411472
10281	ENSMUSG00000100054	Gm28202	Y	lncRNA	predicted gene 28202 [Source:MGI Symbol;Acc:MGI:5578908]	3	8	-0.358008	0.0165269	0.00904136	0.343823	0.407252	-0.511757	-0.14271	-0.0816729
10282	ENSMUSG00000100055	Gm20890	Y	protein_coding	predicted gene, 20890 [Source:MGI Symbol;Acc:MGI:5434246]	2	0	0.135742	-0.469241	0.208075	0.0177346	-0.0808035	-0.0200582	0.151974	0.219181
10283	ENSMUSG00000100056	Gm28173	Y	lncRNA	predicted gene 28173 [Source:MGI Symbol;Acc:MGI:5578879]	19	4	-0.229185	0.199618	-0.0249517	0.448808	0.723733	-0.776801	-0.580254	-0.463471
10284	ENSMUSG00000100057	Gm28690	Y	lncRNA	predicted gene 28690 [Source:MGI Symbol;Acc:MGI:5579396]	7	10	0.113494	-0.135475	0.225808	-0.107782	0.417085	-0.0990991	-0.243952	-0.0551241
10285	ENSMUSG00000100060	Gm17944	9	processed_pseudogene	predicted gene, 17944 [Source:MGI Symbol;Acc:MGI:5010129]	19	5	-0.220351	0.172802	-0.614723	0.253343	0.10432	-0.177428	-0.232542	-0.164685
10286	ENSMUSG00000100066	Gm21835	Y	transcribed_unprocessed_pseudogene	predicted gene, 21835 [Source:MGI Symbol;Acc:MGI:5433999]	5	1	-0.157524	0.245238	0.406708	0.301812	0.295317	-0.251874	-0.104462	0.276589
10287	ENSMUSG00000100069	Gm6801	1	unprocessed_pseudogene	predicted gene 6801 [Source:MGI Symbol;Acc:MGI:3643101]	6	1	0.0210364	0.332336	0.171021	0.124882	-0.045248	0.0437884	-0.141223	-0.0334644
10288	ENSMUSG00000100074	Gm29524	Y	unprocessed_pseudogene	predicted gene 29524 [Source:MGI Symbol;Acc:MGI:5580230]	7	1	-0.43491	0.321726	-0.637628	0.0106123	-0.283939	0.0883644	-0.146254	-0.220691
10289	ENSMUSG00000100076	Gm20963	Y	lncRNA	predicted gene, 20963 [Source:MGI Symbol;Acc:MGI:5434318]	6	1	0.0403767	0.410856	0.244435	0.0450545	0.237828	-0.0818455	-0.400027	-0.232641
10290	ENSMUSG00000100078	Gm6170	1	processed_pseudogene	predicted gene 6170 [Source:MGI Symbol;Acc:MGI:3643368]	6	0	0.413841	-0.000308206	0.438003	0.0476542	0.242071	-0.00939148	-0.0441104	-0.0518814
10291	ENSMUSG00000100085	Gm21413	Y	lncRNA	predicted gene, 21413 [Source:MGI Symbol;Acc:MGI:5434768]	6	12	-0.240446	0.337842	0.171072	0.386747	0.579487	-0.606816	-0.625057	0.116901
10292	ENSMUSG00000100088	Gm28801	1	processed_pseudogene	predicted gene 28801 [Source:MGI Symbol;Acc:MGI:5579507]	18	11	0.567157	-0.628548	-0.14728	-0.395987	-0.0775481	0.298538	0.347705	-0.150145
10293	ENSMUSG00000100090	Gm29199	18	processed_pseudogene	predicted gene 29199 [Source:MGI Symbol;Acc:MGI:5579905]	7	3	-0.181339	-0.0436055	-0.313977	-0.226531	-0.28938	0.268804	0.0711478	0.258063
10294	ENSMUSG00000100092	Gm21088	Y	unprocessed_pseudogene	predicted gene, 21088 [Source:MGI Symbol;Acc:MGI:5434443]	8	12	-0.322525	0.547207	-0.509413	0.336113	0.0681109	-0.199565	-0.452605	0.0243188
10295	ENSMUSG00000100094	1810008I18Rik	7	lncRNA	RIKEN cDNA 1810008I18 gene [Source:MGI Symbol;Acc:MGI:1920875]	4	2	0.604063	-0.647183	0.399658	-0.41771	-0.162712	0.524533	0.759466	0.186804
10296	ENSMUSG00000100098	Gm21387	Y	transcribed_unprocessed_pseudogene	predicted gene, 21387 [Source:MGI Symbol;Acc:MGI:5434742]	13	0	-0.426758	0.234495	-0.118213	0.248232	0.154164	-0.301927	-0.153172	0.0929797
10297	ENSMUSG00000100100	Gm29626	14	lncRNA	predicted gene 29626 [Source:MGI Symbol;Acc:MGI:5580332]	20	9	0.347057	-0.45976	0.0456658	-0.486218	-0.696539	0.709656	0.605397	-0.0962315
10298	ENSMUSG00000100101	Gm29591	6	lncRNA	predicted gene 29591 [Source:MGI Symbol;Acc:MGI:5580297]	6	7	-0.194007	0.473234	0.47848	0.189541	0.307796	-0.282882	-0.531552	-0.256997
10299	ENSMUSG00000100103	Gm29553	Y	processed_pseudogene	predicted gene 29553 [Source:MGI Symbol;Acc:MGI:5580259]	4	16	0.713392	-0.672497	0.279257	-0.140978	0.279266	0.0828506	0.331843	0.188867
10300	ENSMUSG00000100105	Gm29330	Y	transcribed_unprocessed_pseudogene	predicted gene 29330 [Source:MGI Symbol;Acc:MGI:5580036]	18	6	-0.0373283	-0.175315	-0.460477	0.289467	0.00750911	-0.138426	-0.351002	-0.141455
10301	ENSMUSG00000100107	Gm28567	Y	transcribed_unprocessed_pseudogene	predicted gene 28567 [Source:MGI Symbol;Acc:MGI:5579273]	2	2	-0.0352678	-0.132356	0.290413	-0.222009	0.15706	0.0228694	0.0678851	0.207332
10302	ENSMUSG00000100108	Gm28100	1	lncRNA	predicted gene 28100 [Source:MGI Symbol;Acc:MGI:5578806]	4	4	0.480927	-0.257776	0.211607	-0.554946	-0.328451	0.584296	0.496862	-0.277481
10303	ENSMUSG00000100115	Gm28174	Y	lncRNA	predicted gene 28174 [Source:MGI Symbol;Acc:MGI:5578880]	5	8	-0.0088414	-0.146755	0.543769	0.269662	0.299139	-0.310719	0.056116	0.131864
10304	ENSMUSG00000100117	Gm28986	Y	lncRNA	predicted gene 28986 [Source:MGI Symbol;Acc:MGI:5579692]	6	13	-0.11674	0.561302	0.246416	0.141074	0.26629	-0.128116	-0.491589	-0.342516
10305	ENSMUSG00000100118	Gm29117	Y	lncRNA	predicted gene 29117 [Source:MGI Symbol;Acc:MGI:5579823]	2	2	0.106492	-0.124929	0.081525	-0.015468	-0.339704	0.391968	0.480442	-0.155514
10306	ENSMUSG00000100120	Gm53065	1	lncRNA	predicted gene 53065 [Source:MGI Symbol;Acc:MGI:6436715]	16	6	-0.252028	0.30424	0.181985	0.420188	0.66039	-0.622	-0.495572	-0.189367
10307	ENSMUSG00000100124	Gm28575	Y	lncRNA	predicted gene 28575 [Source:MGI Symbol;Acc:MGI:5579281]	6	13	-0.246714	0.550894	0.0765173	0.245728	0.303953	-0.369835	-0.649502	-0.350047
10308	ENSMUSG00000100133	Tgif2lx1	X	protein_coding	TGFB-induced factor homeobox 2-like, X-linked 1 [Source:MGI Symbol;Acc:MGI:2387796]	14	17	-0.0389659	0.287523	-0.250373	0.170774	0.067003	-0.0432815	0.119552	0.145482
10309	ENSMUSG00000100134	1700065O20Rik	18	lncRNA	RIKEN cDNA 1700065O20 gene [Source:MGI Symbol;Acc:MGI:1923859]	4	4	0.594235	-0.777882	0.111217	-0.559737	-0.0524783	0.282016	0.491594	-0.0412949
10310	ENSMUSG00000100135	Gm28643	2	lncRNA	predicted gene 28643 [Source:MGI Symbol;Acc:MGI:5579349]	2	2	-0.304493	0.0625695	0.0191999	0.0538888	0.0364779	-0.209071	0.0575007	-0.442881
10311	ENSMUSG00000100136	Gm20933	Y	transcribed_unprocessed_pseudogene	predicted gene, 20933 [Source:MGI Symbol;Acc:MGI:5434289]	13	18	-0.288477	0.20705	0.0745476	0.448165	0.30103	-0.377406	-0.0867439	0.400542
10312	ENSMUSG00000100140	Gm28789	Y	lncRNA	predicted gene 28789 [Source:MGI Symbol;Acc:MGI:5579495]	1	1	-0.101668	0.125261	-0.122989	-0.246203	-0.0548842	0.101529	0.206999	-0.214253
10313	ENSMUSG00000100145	Gm8502	Y	processed_pseudogene	predicted gene 8502 [Source:MGI Symbol;Acc:MGI:3646437]	6	4	-0.0847662	0.328067	0.054485	-0.151452	0.0165828	0.0346938	-0.0229262	-0.0124082
10314	ENSMUSG00000100146	1700020M21Rik	9	lncRNA	RIKEN cDNA 1700020M21 gene [Source:MGI Symbol;Acc:MGI:1923652]	2	11	0.0313847	-0.00268133	-0.0854258	-0.152069	-0.455538	0.366432	0.586543	0.364381
10315	ENSMUSG00000100152	Gm29598	1	processed_pseudogene	predicted gene 29598 [Source:MGI Symbol;Acc:MGI:5580304]	16	6	0.045876	0.0635846	0.0800326	0.201301	0.162775	-0.0042787	-0.0527926	-0.15304
10316	ENSMUSG00000100155	Gm2109	9	lncRNA	predicted gene 2109 [Source:MGI Symbol;Acc:MGI:3780277]	11	2	0.186084	-0.165406	-0.172122	-0.0647216	-0.00583496	0.0656329	-0.146661	-0.0737707
10317	ENSMUSG00000100156	Gm29053	2	lncRNA	predicted gene 29053 [Source:MGI Symbol;Acc:MGI:5579759]	8	6	-0.30091	0.394621	-0.41392	0.234005	0.372727	-0.35216	-0.423763	-0.46792
10318	ENSMUSG00000100158	Gm28119	9	lncRNA	predicted gene 28119 [Source:MGI Symbol;Acc:MGI:5578825]	1	13	-0.146961	0.0808926	-0.148202	0.00140424	-0.233715	0.0323446	0.497634	-0.183116
10319	ENSMUSG00000100160	Gm28527	1	processed_pseudogene	predicted gene 28527 [Source:MGI Symbol;Acc:MGI:5579233]	13	18	-0.120365	0.232239	0.410428	0.161712	0.441115	-0.347983	-0.281407	0.246176
10320	ENSMUSG00000100165	Gm28253	Y	transcribed_unprocessed_pseudogene	predicted gene 28253 [Source:MGI Symbol;Acc:MGI:5578959]	2	1	0.0420793	-0.0439017	-0.250387	-0.189537	-0.356514	0.422043	0.212478	-0.00912693
10321	ENSMUSG00000100166	B230110G15Rik	6	lncRNA	RIKEN cDNA B230110G15 gene [Source:MGI Symbol;Acc:MGI:1925232]	5	11	0.255433	-0.254232	0.470857	0.0611371	0.266348	-0.140726	0.166748	0.27866
10322	ENSMUSG00000100168	Gm28526	13	lncRNA	predicted gene 28526 [Source:MGI Symbol;Acc:MGI:5579232]	0	0	0.243955	0.0226596	0.27202	-0.336421	-0.00670952	0.251493	0.109647	-0.245576
10323	ENSMUSG00000100170	Gm28942	1	lncRNA	predicted gene 28942 [Source:MGI Symbol;Acc:MGI:5579648]	1	9	-0.00368726	-0.0374668	-0.152609	-0.199338	-0.76075	0.503713	0.491895	-0.0356477
10324	ENSMUSG00000100180	Gm28140	1	lncRNA	predicted gene 28140 [Source:MGI Symbol;Acc:MGI:5578846]	1	4	-0.247504	0.451414	-0.244577	0.0476383	-0.0723902	-0.106078	-0.0761962	-0.401805
10325	ENSMUSG00000100207	Gm28203	Y	transcribed_processed_pseudogene	predicted gene 28203 [Source:MGI Symbol;Acc:MGI:5578909]	4	1	0.531044	-0.39336	0.257305	-0.358624	0.0432852	0.319865	0.380269	-0.0252894
10326	ENSMUSG00000100210	H3c7	13	protein_coding	H3 clustered histone 7 [Source:MGI Symbol;Acc:MGI:2448329]	10	10	-0.138302	0.255769	0.150391	-0.0992407	-0.0907483	0.0548783	0.226174	-0.0776688
10327	ENSMUSG00000100211	1700064M15Rik	12	lncRNA	RIKEN cDNA 1700064M15 gene [Source:MGI Symbol;Acc:MGI:1920707]	13	10	0.0255311	0.247449	0.250278	0.00213544	0.113241	-0.0214666	-0.168765	-0.350298
10328	ENSMUSG00000100216	Gm21867	Y	unprocessed_pseudogene	predicted gene, 21867 [Source:MGI Symbol;Acc:MGI:5434031]	4	2	0.586068	-0.48895	0.328815	-0.616578	-0.175923	0.560202	0.686494	0.0328685
10329	ENSMUSG00000100217	9930111H07Rik	1	lncRNA	RIKEN cDNA 9930111H07 gene [Source:MGI Symbol;Acc:MGI:1925012]	1	2	0.0357585	-0.212971	-0.140382	-0.0902415	-0.434729	0.160642	0.103615	-0.233259
10330	ENSMUSG00000100219	1700054K19Rik	6	lncRNA	RIKEN cDNA 1700054K19 gene [Source:MGI Symbol;Acc:MGI:1914586]	2	5	-0.757989	0.459895	-0.234829	0.254865	0.0517766	-0.395967	-0.43854	0.0676984
10331	ENSMUSG00000100220	Gm29331	15	lncRNA	predicted gene 29331 [Source:MGI Symbol;Acc:MGI:5580037]	1	10	-0.0563561	0.0149644	0.00870827	-0.171813	-0.719607	0.459481	0.21089	0.159938
10332	ENSMUSG00000100223	Gm29403	Y	unprocessed_pseudogene	predicted gene 29403 [Source:MGI Symbol;Acc:MGI:5580109]	27	5	0.0527648	0.132881	0.0281929	-0.332156	0.0706031	0.136668	0.236441	0.307993
10333	ENSMUSG00000100225	Gm29097	1	processed_pseudogene	predicted gene 29097 [Source:MGI Symbol;Acc:MGI:5579803]	1	14	0.00249888	-0.0327257	-0.242204	-0.264817	-0.152695	0.0435069	0.0613944	0.0491839
10334	ENSMUSG00000100226	Gm20904	Y	transcribed_unprocessed_pseudogene	predicted gene, 20904 [Source:MGI Symbol;Acc:MGI:5434260]	4	17	0.618364	-0.43733	0.0556089	-0.0627781	0.0919212	0.19672	0.426887	0.315698
10335	ENSMUSG00000100228	Gm29257	1	transcribed_processed_pseudogene	predicted gene 29257 [Source:MGI Symbol;Acc:MGI:5579963]	4	0	0.681336	-0.359527	0.338448	-0.15629	0.100546	0.197348	0.326676	0.439251
10336	ENSMUSG00000100229	Gm21896	Y	unprocessed_pseudogene	predicted gene, 21896 [Source:MGI Symbol;Acc:MGI:5434060]	6	1	-0.167593	0.476398	-0.0761937	-0.0705622	-0.108765	0.17035	-0.330943	0.283049
10337	ENSMUSG00000100230	Gm28650	1	processed_pseudogene	predicted gene 28650 [Source:MGI Symbol;Acc:MGI:5579356]	4	2	0.762067	-0.460948	0.272089	-0.263617	-0.161074	0.535558	0.34494	-0.419419
10338	ENSMUSG00000100231	Gm29554	Y	protein_coding	predicted gene 29554 [Source:MGI Symbol;Acc:MGI:5580260]	8	5	-0.0362517	0.35076	0.191175	0.421323	0.538285	-0.402485	-0.238523	0.526221
10339	ENSMUSG00000100232	Gm28947	Y	lncRNA	predicted gene 28947 [Source:MGI Symbol;Acc:MGI:5579653]	1	2	0.339825	-0.41761	0.087813	-0.724903	-0.593324	0.692781	0.639072	-0.0830023
10340	ENSMUSG00000100234	Gm13277	4	protein_coding	predicted gene 13277 [Source:MGI Symbol;Acc:MGI:3701974]	21	4	0.587182	-0.365367	0.404109	-0.22295	0.310379	0.0130917	0.282657	-0.358658
10341	ENSMUSG00000100235	Gm28557	13	protein_coding	predicted gene 28557 [Source:MGI Symbol;Acc:MGI:5579263]	2	2	0.507962	-0.745371	-0.0963704	-0.630228	-0.522759	0.68479	0.767013	0.187797
10342	ENSMUSG00000100241	Slc18a3	14	protein_coding	solute carrier family 18 (vesicular monoamine), member 3 [Source:MGI Symbol;Acc:MGI:1101061]	16	6	0.330502	-0.491292	0.338331	-0.0343631	0.125951	0.040454	-0.109413	-0.239005
10343	ENSMUSG00000100242	Gm28206	Y	lncRNA	predicted gene 28206 [Source:MGI Symbol;Acc:MGI:5578912]	13	17	-0.189599	0.414681	0.204018	0.121468	0.272361	-0.223614	-0.0166581	0.253742
10344	ENSMUSG00000100243	Gm28367	Y	lncRNA	predicted gene 28367 [Source:MGI Symbol;Acc:MGI:5579073]	2	3	0.107409	-0.152446	0.187878	-0.204399	-0.332933	0.449772	0.136118	0.234788
10345	ENSMUSG00000100244	Gm29279	Y	unprocessed_pseudogene	predicted gene 29279 [Source:MGI Symbol;Acc:MGI:5579985]	1	4	-0.268967	0.313076	-0.253231	-0.272542	-0.401569	0.147532	0.0390597	0.171209
10346	ENSMUSG00000100246	Gm20879	Y	transcribed_unprocessed_pseudogene	predicted gene, 20879 [Source:MGI Symbol;Acc:MGI:5434235]	16	1	0.220451	0.118973	0.52607	0.102321	0.113376	0.0189334	-0.0184539	0.145464
10347	ENSMUSG00000100247	A530053M12Rik	1	lncRNA	RIKEN cDNA A530053M12 gene [Source:MGI Symbol;Acc:MGI:3045369]	3	1	-0.603737	0.297933	-0.298231	0.0420064	-0.232199	-0.0768098	-0.220895	0.0809765
10348	ENSMUSG00000100254	Trpc2	7	protein_coding	transient receptor potential cation channel, subfamily C, member 2 [Source:MGI Symbol;Acc:MGI:109527]	8	1	0.0204945	0.31477	-0.0522674	0.14964	0.550155	-0.359201	-0.179086	-0.159449
10349	ENSMUSG00000100256	Gm28851	Y	lncRNA	predicted gene 28851 [Source:MGI Symbol;Acc:MGI:5579557]	21	5	-0.0575906	-0.0709047	-0.017949	-0.252065	-0.0260225	0.0529343	-0.122237	0.137056
10350	ENSMUSG00000100258	Gm29045	Y	unprocessed_pseudogene	predicted gene 29045 [Source:MGI Symbol;Acc:MGI:5579751]	4	0	0.664463	-0.625947	0.503665	-0.263705	0.472167	-0.00351823	0.318449	0.193302
10351	ENSMUSG00000100262	Gm28398	Y	lncRNA	predicted gene 28398 [Source:MGI Symbol;Acc:MGI:5579104]	18	0	-0.089029	-0.243499	-0.48482	0.325591	-0.0095428	-0.217726	-0.0791271	0.042844
10352	ENSMUSG00000100263	Gm28468	Y	unprocessed_pseudogene	predicted gene 28468 [Source:MGI Symbol;Acc:MGI:5579174]	6	2	0.0930496	0.134866	0.216914	0.369647	0.273215	-0.225082	-0.129568	0.107563
10353	ENSMUSG00000100267	Gm28779	1	processed_pseudogene	predicted gene 28779 [Source:MGI Symbol;Acc:MGI:5579485]	4	2	0.462887	-0.452314	0.52702	-0.0600103	0.00612244	0.189368	0.622902	0.241909
10354	ENSMUSG00000100268	Gm29468	Y	unprocessed_pseudogene	predicted gene 29468 [Source:MGI Symbol;Acc:MGI:5580174]	1	6	0.290626	-0.227138	-0.0508387	-0.615102	-0.798683	0.760486	0.504176	0.271904
10355	ENSMUSG00000100269	Gm28782	1	lncRNA	predicted gene 28782 [Source:MGI Symbol;Acc:MGI:5579488]	18	8	0.417119	-0.726788	-0.128407	-0.193405	0.0678222	0.156493	0.217146	-0.260298
10356	ENSMUSG00000100271	Gm21127	Y	transcribed_unprocessed_pseudogene	predicted gene, 21127 [Source:MGI Symbol;Acc:MGI:5434482]	8	1	0.261061	-0.103378	-0.12596	-0.00615016	0.473914	-0.250499	-0.204862	-0.127375
10357	ENSMUSG00000100273	Gm29526	Y	processed_pseudogene	predicted gene 29526 [Source:MGI Symbol;Acc:MGI:5580232]	9	1	0.162525	0.188844	0.209014	-0.0562889	0.245091	0.0479383	-0.239064	-0.288866
10358	ENSMUSG00000100276	Gm29618	Y	unprocessed_pseudogene	predicted gene 29618 [Source:MGI Symbol;Acc:MGI:5580324]	24	3	0.330485	-0.396709	0.614886	0.0633592	0.372201	-0.138604	0.0404169	0.206311
10359	ENSMUSG00000100280	Gm28417	1	lncRNA	predicted gene 28417 [Source:MGI Symbol;Acc:MGI:5579123]	31	12	0.0271287	0.04807	0.0680796	0.0994756	0.17275	-0.174912	-0.192867	-0.155903
10360	ENSMUSG00000100281	4930422M22Rik	9	lncRNA	RIKEN cDNA 4930422M22 gene [Source:MGI Symbol;Acc:MGI:1921024]	22	1	0.411441	-0.324659	0.634823	-0.0527893	0.0893382	0.0312221	0.316147	-0.201256
10361	ENSMUSG00000100282	1700041C23Rik	9	lncRNA	RIKEN cDNA 1700041C23 gene [Source:MGI Symbol;Acc:MGI:1914569]	2	14	0.0640564	-0.0356758	0.615225	-0.195021	0.193464	-0.111215	0.0756193	-0.00168696
10362	ENSMUSG00000100285	Gm21147	Y	processed_pseudogene	predicted gene, 21147 [Source:MGI Symbol;Acc:MGI:5434502]	18	2	0.208248	-0.278527	-0.226958	0.0449861	-0.00866099	0.10211	-0.413107	-0.0291632
10363	ENSMUSG00000100287	Gm28068	15	lncRNA	predicted gene 28068 [Source:MGI Symbol;Acc:MGI:5578774]	34	2	0.461274	-0.290429	0.267384	-0.662805	-0.295903	0.6955	0.376363	0.224343
10364	ENSMUSG00000100305	Gm28360	1	unprocessed_pseudogene	predicted gene 28360 [Source:MGI Symbol;Acc:MGI:5579066]	6	5	0.142283	0.317267	0.135909	0.0737197	0.174504	-0.0753291	-0.211099	0.235991
10365	ENSMUSG00000100306	Gm29362	12	lncRNA	predicted gene 29362 [Source:MGI Symbol;Acc:MGI:5580068]	9	7	0.167045	-0.153213	0.408153	0.0309839	0.62689	-0.310131	-0.354679	0.0421042
10366	ENSMUSG00000100307	Gm29546	Y	transcribed_unprocessed_pseudogene	predicted gene 29546 [Source:MGI Symbol;Acc:MGI:5580252]	40	2	0.422936	-0.064035	0.50807	-0.0159538	0.406135	-0.0721616	-0.122541	-0.0792265
10367	ENSMUSG00000100310	Gm19641	1	processed_pseudogene	predicted gene, 19641 [Source:MGI Symbol;Acc:MGI:5011826]	34	5	0.281256	-0.0245183	0.268107	-0.227805	-0.490353	0.570836	0.362922	-0.206244
10368	ENSMUSG00000100311	Gm29581	Y	lncRNA	predicted gene 29581 [Source:MGI Symbol;Acc:MGI:5580287]	8	12	0.0995499	0.0289014	-0.368751	0.485467	0.473584	-0.373317	-0.197063	-0.0977806
10369	ENSMUSG00000100312	Gm29048	Y	transcribed_unprocessed_pseudogene	predicted gene 29048 [Source:MGI Symbol;Acc:MGI:5579754]	0	22	-0.177729	0.190954	0.116975	0.203708	0.0914263	-0.209087	-0.459637	-0.363142
10370	ENSMUSG00000100316	Gm28812	Y	unprocessed_pseudogene	predicted gene 28812 [Source:MGI Symbol;Acc:MGI:5579518]	2	2	0.329729	-0.645147	-0.176123	-0.354884	-0.542631	0.507253	0.380376	-0.309577
10371	ENSMUSG00000100317	Gm28224	Y	unprocessed_pseudogene	predicted gene 28224 [Source:MGI Symbol;Acc:MGI:5578930]	2	15	0.220228	-0.465126	-0.0300517	-0.407344	-0.231035	0.253939	0.61854	-0.262573
10372	ENSMUSG00000100318	Gm18799	1	processed_pseudogene	predicted gene, 18799 [Source:MGI Symbol;Acc:MGI:5010984]	12	0	0.195962	-0.283516	-0.0992442	0.219393	0.107301	0.0150011	-0.145943	-0.0715179
10373	ENSMUSG00000100320	Gm29417	18	lncRNA	predicted gene 29417 [Source:MGI Symbol;Acc:MGI:5580123]	21	1	0.430235	-0.167182	0.143131	-0.0603576	0.00948859	0.044105	0.403072	0.23063
10374	ENSMUSG00000100321	Gm29579	Y	lncRNA	predicted gene 29579 [Source:MGI Symbol;Acc:MGI:5580285]	4	11	0.593064	-0.565038	0.386135	-0.171161	0.251024	0.00806212	0.544457	0.201997
10375	ENSMUSG00000100325	Gm28604	Y	lncRNA	predicted gene 28604 [Source:MGI Symbol;Acc:MGI:5579310]	13	6	0.0737614	0.215785	0.201151	0.441219	0.494801	-0.35162	-0.138546	-0.0481009
10376	ENSMUSG00000100326	Gm28974	Y	processed_pseudogene	predicted gene 28974 [Source:MGI Symbol;Acc:MGI:5579680]	1	4	-0.263932	0.144225	-0.242749	-0.210203	-0.631326	0.244857	0.172396	-0.188082
10377	ENSMUSG00000100329	Gm29622	Y	lncRNA	predicted gene 29622 [Source:MGI Symbol;Acc:MGI:5580328]	6	3	0.196864	0.0122459	0.166326	0.0885051	0.267062	-0.1239	-0.239849	0.101567
10378	ENSMUSG00000100333	Gm28561	Y	lncRNA	predicted gene 28561 [Source:MGI Symbol;Acc:MGI:5579267]	1	1	-0.345378	0.294998	-0.538725	0.0694456	-0.57387	0.229845	-0.126407	-0.0171682
10379	ENSMUSG00000100335	2310008N11Rik	8	lncRNA	RIKEN cDNA 2310008N11 gene [Source:MGI Symbol;Acc:MGI:1919566]	37	5	-0.11349	-0.121482	-0.636192	-0.11671	-0.68178	0.413953	0.236604	-0.0196129
10380	ENSMUSG00000100337	Gm5066	9	processed_pseudogene	predicted gene 5066 [Source:MGI Symbol;Acc:MGI:3645897]	5	1	0.0282352	0.0721387	0.247536	0.399383	0.121382	-0.0452298	-0.214565	0.114866
10381	ENSMUSG00000100339	Gm21864	Y	transcribed_unprocessed_pseudogene	predicted gene, 21864 [Source:MGI Symbol;Acc:MGI:5434028]	4	4	0.37103	-0.0185013	0.132353	0.0336268	-0.136761	0.187649	0.287079	-0.195497
10382	ENSMUSG00000100340	Gm28923	1	processed_pseudogene	predicted gene 28923 [Source:MGI Symbol;Acc:MGI:5579629]	12	3	0.392209	-0.215718	-0.163499	-0.135757	0.160711	0.16458	0.0123513	0.350487
10383	ENSMUSG00000100346	Gm28996	9	processed_pseudogene	predicted gene 28996 [Source:MGI Symbol;Acc:MGI:5579702]	17	2	0.247412	-0.336578	-0.441968	-0.544999	-0.500797	0.588399	-0.00406464	-0.183023
10384	ENSMUSG00000100347	Gm7895	1	processed_pseudogene	predicted gene 7895 [Source:MGI Symbol;Acc:MGI:3648340]	2	3	0.304181	-0.349291	0.441458	-0.180946	-0.0563334	0.2808	0.27334	0.329596
10385	ENSMUSG00000100349	Gm28188	1	processed_pseudogene	predicted gene 28188 [Source:MGI Symbol;Acc:MGI:5578894]	10	14	-0.326015	0.592968	0.191895	0.224694	0.240481	-0.341794	-0.489321	-0.351316
10386	ENSMUSG00000100350	Gm29091	Y	lncRNA	predicted gene 29091 [Source:MGI Symbol;Acc:MGI:5579797]	1	8	-0.182238	0.120895	0.140667	0.217629	-0.150271	-0.204945	-0.170488	0.000718156
10387	ENSMUSG00000100351	Gm7867	1	processed_pseudogene	predicted gene 7867 [Source:MGI Symbol;Acc:MGI:3644627]	13	19	-0.396126	0.498148	0.0988818	0.29863	0.199559	-0.199463	0.00501542	0.310246
10388	ENSMUSG00000100354	Gm29113	1	lncRNA	predicted gene 29113 [Source:MGI Symbol;Acc:MGI:5579819]	6	1	-0.210303	0.467378	0.164404	0.183364	0.330237	-0.28658	-0.550136	-0.231317
10389	ENSMUSG00000100357	Gm28181	1	lncRNA	predicted gene 28181 [Source:MGI Symbol;Acc:MGI:5578887]	13	8	-0.593057	0.578801	-0.233206	0.21255	0.0375828	-0.205632	-0.034053	0.276849
10390	ENSMUSG00000100358	Scgb1b4-ps	7	unprocessed_pseudogene	secretoglobin, family 1B, member 4, pseudogene [Source:MGI Symbol;Acc:MGI:5578745]	7	2	-0.334825	0.0129998	-0.282481	0.168725	0.190773	-0.209143	-0.148084	0.0652179
10391	ENSMUSG00000100360	Gm28649	Y	unprocessed_pseudogene	predicted gene 28649 [Source:MGI Symbol;Acc:MGI:5579355]	7	5	-0.430634	0.208211	-0.413468	0.521181	0.51139	-0.597819	-0.442358	-0.0682965
10392	ENSMUSG00000100361	Gm7063	1	processed_pseudogene	predicted gene 7063 [Source:MGI Symbol;Acc:MGI:3644583]	9	1	0.241439	0.0965176	0.166476	-0.0700533	0.0390887	0.0619582	-0.161726	0.31899
10393	ENSMUSG00000100362	Gm1833	1	processed_pseudogene	predicted gene 1833 [Source:MGI Symbol;Acc:MGI:3037691]	7	1	-0.58053	0.56325	-0.115919	0.259379	0.293309	-0.347621	-0.520472	0.44069
10394	ENSMUSG00000100365	Gm29319	Y	unprocessed_pseudogene	predicted gene 29319 [Source:MGI Symbol;Acc:MGI:5580025]	1	16	-0.172113	0.134804	-0.445248	0.185056	-0.158612	0.0263338	0.292902	0.440957
10395	ENSMUSG00000100367	Gm29336	1	lncRNA	predicted gene 29336 [Source:MGI Symbol;Acc:MGI:5580042]	1	6	-0.130982	-0.0954677	-0.631315	-0.00511407	-0.535604	0.200323	0.225803	-0.0676545
10396	ENSMUSG00000100369	Gm29527	Y	lncRNA	predicted gene 29527 [Source:MGI Symbol;Acc:MGI:5580233]	15	6	0.48829	-0.640569	0.0726116	-0.0313852	0.277743	-0.0643256	0.114923	-0.0527516
10397	ENSMUSG00000100372	1700003I22Rik	1	lncRNA	RIKEN cDNA 1700003I22 gene [Source:MGI Symbol;Acc:MGI:1916606]	29	4	-0.266937	0.305648	-0.622347	-0.120101	-0.666626	0.398496	-0.0529159	-0.325578
10398	ENSMUSG00000100376	Gm28060	7	processed_pseudogene	predicted gene 28060 [Source:MGI Symbol;Acc:MGI:5578766]	5	4	0.167309	-0.322673	0.621801	0.00208146	0.420878	-0.281338	0.229256	0.0855278
10399	ENSMUSG00000100379	Gm28677	Y	transcribed_unprocessed_pseudogene	predicted gene 28677 [Source:MGI Symbol;Acc:MGI:5579383]	22	4	0.428887	-0.385857	0.624902	-0.246323	-0.380134	0.466173	0.397705	-0.140433
10400	ENSMUSG00000100381	Gm28094	1	processed_pseudogene	predicted gene 28094 [Source:MGI Symbol;Acc:MGI:5578800]	8	5	-0.20243	0.0944088	-0.1534	0.366336	0.549051	-0.380911	-0.319873	0.00786821
10401	ENSMUSG00000100384	Gm28489	Y	unprocessed_pseudogene	predicted gene 28489 [Source:MGI Symbol;Acc:MGI:5579195]	25	6	0.136214	-0.152593	0.0069517	0.230367	0.0280324	-0.095018	0.481319	0.0233279
10402	ENSMUSG00000100390	Gm20881	Y	transcribed_unprocessed_pseudogene	predicted gene, 20881 [Source:MGI Symbol;Acc:MGI:5434237]	15	2	0.399709	-0.664495	-0.00787197	-0.255615	-0.259786	0.389081	0.151816	0.0686573
10403	ENSMUSG00000100396	Gm29367	4	lncRNA	predicted gene 29367 [Source:MGI Symbol;Acc:MGI:5580073]	40	1	0.187801	0.0547308	0.474393	-0.138271	0.00460602	0.167284	-0.0602219	-0.131814
10404	ENSMUSG00000100399	Gm28491	Y	lncRNA	predicted gene 28491 [Source:MGI Symbol;Acc:MGI:5579197]	1	4	-0.153288	0.174896	-0.301424	-0.151366	-0.421624	0.210901	0.144136	-0.16753
10405	ENSMUSG00000100403	Gm21838	Y	transcribed_unprocessed_pseudogene	predicted gene, 21838 [Source:MGI Symbol;Acc:MGI:5434002]	1	4	-0.286886	0.160771	-0.406286	0.0731854	-0.424638	0.122591	0.272744	0.0058815
10406	ENSMUSG00000100405	Gm28911	1	processed_pseudogene	predicted gene 28911 [Source:MGI Symbol;Acc:MGI:5579617]	4	2	0.829522	-0.617624	0.578545	-0.576753	0.193344	0.328539	0.384915	-0.0297225
10407	ENSMUSG00000100408	Gm28885	Y	processed_pseudogene	predicted gene 28885 [Source:MGI Symbol;Acc:MGI:5579591]	27	10	0.493686	-0.314126	0.0905232	-0.234055	-0.190292	0.288674	0.201295	-0.0432402
10408	ENSMUSG00000100411	Gm29269	Y	unprocessed_pseudogene	predicted gene 29269 [Source:MGI Symbol;Acc:MGI:5579975]	1	0	0.0319093	0.0217915	0.151863	-0.440934	-0.466462	0.443474	0.365455	-0.180436
10409	ENSMUSG00000100413	Gm21506	Y	transcribed_unprocessed_pseudogene	predicted gene, 21506 [Source:MGI Symbol;Acc:MGI:5434861]	1	4	-0.542904	0.642439	-0.313808	0.0490249	-0.167909	-0.12181	-0.0501026	-0.116666
10410	ENSMUSG00000100416	Gm29501	13	lncRNA	predicted gene 29501 [Source:MGI Symbol;Acc:MGI:5580207]	19	6	0.193681	-0.110938	-0.00278126	0.16728	0.193755	-0.114074	0.0417351	-0.243033
10411	ENSMUSG00000100417	Gm28578	19	lncRNA	predicted gene 28578 [Source:MGI Symbol;Acc:MGI:5579284]	5	3	0.0809187	-0.109142	0.601533	0.220154	0.492336	-0.424603	0.246219	0.163474
10412	ENSMUSG00000100426	Gm4208	1	lncRNA	predicted gene 4208 [Source:MGI Symbol;Acc:MGI:3782384]	2	3	-0.149945	-0.0961736	0.17166	0.0992241	0.343958	-0.229265	-0.0516007	0.128703
10413	ENSMUSG00000100429	Gm29186	1	lncRNA	predicted gene 29186 [Source:MGI Symbol;Acc:MGI:5579892]	2	5	-0.149741	-0.238542	-0.29549	-0.0927003	-0.346629	0.0978178	-0.150084	0.495588
10414	ENSMUSG00000100430	1700095A13Rik	18	lncRNA	RIKEN cDNA 1700095A13 gene [Source:MGI Symbol;Acc:MGI:1924245]	10	5	-0.510357	0.544034	-0.353166	0.399774	-0.00483819	-0.172602	-0.218697	0.366791
10415	ENSMUSG00000100432	Gm7539	1	processed_pseudogene	predicted gene 7539 [Source:MGI Symbol;Acc:MGI:3647619]	3	3	-0.488576	0.185833	-0.382274	0.450307	0.334941	-0.497294	-0.155382	-0.0498636
10416	ENSMUSG00000100440	Gm28405	Y	lncRNA	predicted gene 28405 [Source:MGI Symbol;Acc:MGI:5579111]	1	2	-0.23297	0.0651701	-0.333918	0.0606519	-0.344085	-0.130884	-0.100086	-0.265352
10417	ENSMUSG00000100441	Gm7266	1	processed_pseudogene	predicted gene 7266 [Source:MGI Symbol;Acc:MGI:3648608]	1	2	0.178975	-0.341162	-0.217595	-0.346461	-0.480415	0.459264	0.647036	-0.301229
10418	ENSMUSG00000100442	Gm20866	Y	transcribed_unprocessed_pseudogene	predicted gene, 20866 [Source:MGI Symbol;Acc:MGI:5434222]	3	8	-0.214124	-0.0945283	-0.128992	-0.0454709	-0.0295251	-0.0761674	-0.174002	5.34489e-05
10419	ENSMUSG00000100445	Gm29550	Y	unprocessed_pseudogene	predicted gene 29550 [Source:MGI Symbol;Acc:MGI:5580256]	8	1	-0.173444	0.072518	-0.389021	0.130087	0.398059	-0.377234	-0.357973	-0.0438105
10420	ENSMUSG00000100453	Gm28397	Y	unprocessed_pseudogene	predicted gene 28397 [Source:MGI Symbol;Acc:MGI:5579103]	14	5	-0.113484	-0.10518	-0.250116	0.0282722	-0.0629983	-0.0397467	0.465321	0.352226
10421	ENSMUSG00000100455	Gm29170	1	lncRNA	predicted gene 29170 [Source:MGI Symbol;Acc:MGI:5579876]	13	1	-0.550162	0.595838	-0.288591	0.442529	0.0304531	-0.227786	-0.0837061	-0.090604
10422	ENSMUSG00000100462	Gm28115	15	unprocessed_pseudogene	predicted gene 28115 [Source:MGI Symbol;Acc:MGI:5578821]	21	9	0.396934	-0.250124	0.373613	-0.0326362	0.00323897	0.0946792	0.458117	-0.13871
10423	ENSMUSG00000100466	Gm29572	3	TEC	predicted gene 29572 [Source:MGI Symbol;Acc:MGI:5580278]	6	11	-0.0318102	0.151346	0.320594	0.178577	0.136487	-0.0515649	-0.086357	0.27497
10424	ENSMUSG00000100467	Gm29582	Y	protein_coding	predicted gene 29582 [Source:MGI Symbol;Acc:MGI:5580288]	11	17	0.0172961	0.177003	-0.225031	-0.306466	-0.244712	0.302514	0.164694	0.249743
10425	ENSMUSG00000100470	Gm29479	7	unprocessed_pseudogene	predicted gene 29479 [Source:MGI Symbol;Acc:MGI:5580185]	17	5	0.194845	-0.0964891	-0.1503	-0.514258	-0.458454	0.540981	0.120835	0.296114
10426	ENSMUSG00000100471	Gm28409	7	processed_pseudogene	predicted gene 28409 [Source:MGI Symbol;Acc:MGI:5579115]	0	1	-0.0593211	0.0829781	0.248725	0.249866	0.156305	-0.170947	-0.195879	-0.258307
10427	ENSMUSG00000100474	Gm29614	Y	unprocessed_pseudogene	predicted gene 29614 [Source:MGI Symbol;Acc:MGI:5580320]	14	1	-0.0256133	0.296682	-0.100239	-0.237392	-0.0375154	0.0675943	0.209632	-0.190798
10428	ENSMUSG00000100475	Gm29543	13	lncRNA	predicted gene 29543 [Source:MGI Symbol;Acc:MGI:5580249]	11	5	0.0571169	0.0194818	-0.394547	0.289846	0.377903	-0.343272	-0.201841	-0.201627
10429	ENSMUSG00000100476	Nanog-ps2	12	processed_pseudogene	Nanog pseudogene 2 [Source:MGI Symbol;Acc:MGI:3051570]	4	8	0.579852	-0.691146	0.084632	-0.501077	0.147367	0.199416	0.327077	-0.0675784
10430	ENSMUSG00000100478	Gm29632	Y	lncRNA	predicted gene 29632 [Source:MGI Symbol;Acc:MGI:5580338]	1	4	-0.102236	0.00749344	-0.240132	-0.20511	-0.741781	0.450279	0.214614	-0.331882
10431	ENSMUSG00000100481	Gm7114	1	processed_pseudogene	predicted gene 7114 [Source:MGI Symbol;Acc:MGI:3643085]	4	2	0.457738	-0.200836	0.121284	-0.435684	-0.365327	0.462231	0.52865	-0.249276
10432	ENSMUSG00000100483	Gm28237	1	lncRNA	predicted gene 28237 [Source:MGI Symbol;Acc:MGI:5578943]	6	5	0.0264825	0.127411	-0.138661	0.0399331	0.145832	0.0932721	-0.116127	0.523154
10433	ENSMUSG00000100485	Gm20920	Y	protein_coding	predicted gene, 20920 [Source:MGI Symbol;Acc:MGI:5434276]	9	1	-0.136842	0.356804	0.132465	0.333572	0.459269	-0.340926	-0.349759	0.142149
10434	ENSMUSG00000100488	Gm29559	Y	unprocessed_pseudogene	predicted gene 29559 [Source:MGI Symbol;Acc:MGI:5580265]	12	0	0.122463	-0.0234526	0.00686187	0.237677	0.231796	-0.208176	-0.236983	-0.336957
10435	ENSMUSG00000100490	Gm28455	7	transcribed_unprocessed_pseudogene	predicted gene 28455 [Source:MGI Symbol;Acc:MGI:5579161]	7	14	-0.433041	0.256492	-0.000591087	0.321345	0.434298	-0.447417	-0.637054	0.175293
10436	ENSMUSG00000100491	Gm28331	Y	lncRNA	predicted gene 28331 [Source:MGI Symbol;Acc:MGI:5579037]	4	2	0.688118	-0.593526	0.523341	-0.493202	0.0558568	0.218734	0.511446	0.212541
10437	ENSMUSG00000100492	Gm28672	Y	lncRNA	predicted gene 28672 [Source:MGI Symbol;Acc:MGI:5579378]	4	2	0.545556	-0.4235	0.139538	-0.361316	0.306298	0.113267	0.354832	0.204973
10438	ENSMUSG00000100497	Gm28624	1	processed_pseudogene	predicted gene 28624 [Source:MGI Symbol;Acc:MGI:5579330]	3	3	-0.0597405	-0.217948	0.413786	-0.159173	0.172512	-0.112637	0.324731	0.0543713
10439	ENSMUSG00000100499	Gm28460	Y	lncRNA	predicted gene 28460 [Source:MGI Symbol;Acc:MGI:5579166]	19	22	0.122193	-0.0475007	-0.372919	0.12839	-0.0136295	-0.0434754	-0.0677308	0.180199
10440	ENSMUSG00000100503	Gm28927	1	unprocessed_pseudogene	predicted gene 28927 [Source:MGI Symbol;Acc:MGI:5579633]	3	8	-0.408057	0.0579153	-0.219549	0.223429	0.0847637	-0.338946	0.111948	0.0625676
10441	ENSMUSG00000100504	Gm28926	1	unprocessed_pseudogene	predicted gene 28926 [Source:MGI Symbol;Acc:MGI:5579632]	9	7	0.256181	0.113461	0.368146	-0.109556	0.367902	0.0316621	-0.145534	-0.258038
10442	ENSMUSG00000100505	Gm13283	4	protein_coding	predicted gene 13283 [Source:MGI Symbol;Acc:MGI:3649573]	22	13	0.262046	-0.0108701	0.629186	-0.0845718	0.221198	-0.126584	0.135667	-0.294115
10443	ENSMUSG00000100508	Gm28617	Y	lncRNA	predicted gene 28617 [Source:MGI Symbol;Acc:MGI:5579323]	8	1	-0.219626	0.430756	-0.490671	0.520867	0.2025	-0.303387	-0.512575	0.318441
10444	ENSMUSG00000100509	Gm21810	Y	unprocessed_pseudogene	predicted gene, 21810 [Source:MGI Symbol;Acc:MGI:5433974]	3	9	0.137909	-0.261533	0.0157758	0.246863	0.465309	-0.338415	0.00431395	0.1062
10445	ENSMUSG00000100510	Hand2os1	8	lncRNA	Hand2, opposite strand 1 [Source:MGI Symbol;Acc:MGI:5578769]	5	1	0.0398655	0.0134064	0.496775	0.123411	0.28924	-0.282683	-0.245339	-0.108347
10446	ENSMUSG00000100512	Ovol3	7	protein_coding	ovo like zinc finger 3 [Source:MGI Symbol;Acc:MGI:2388075]	2	2	0.385915	-0.311229	0.551351	-0.515401	-0.414655	0.459512	0.241086	-0.23037
10447	ENSMUSG00000100513	Rpl23a-ps11	7	processed_pseudogene	ribosomal protein L23A, pseudogene 11 [Source:MGI Symbol;Acc:MGI:3646618]	25	5	-0.204257	0.209371	0.424984	0.500235	0.346552	-0.45032	0.0620577	-0.0122355
10448	ENSMUSG00000100515	Gm17916	1	transcribed_processed_pseudogene	predicted gene, 17916 [Source:MGI Symbol;Acc:MGI:5010101]	2	5	-0.0254031	0.0180039	0.171081	-0.0360661	-0.4785	0.371887	0.456241	0.330693
10449	ENSMUSG00000100516	Gm29332	1	processed_pseudogene	predicted gene 29332 [Source:MGI Symbol;Acc:MGI:5580038]	1	9	0.283978	-0.414477	-0.236748	-0.189195	-0.449987	0.423855	0.458149	-0.258083
10450	ENSMUSG00000100518	4930440C22Rik	1	lncRNA	RIKEN cDNA 4930440C22 gene [Source:MGI Symbol;Acc:MGI:1921939]	13	5	-0.520286	0.61593	-0.0374537	0.493214	0.69635	-0.752207	-0.616022	0.0627297
10451	ENSMUSG00000100520	Gm20885	Y	transcribed_unprocessed_pseudogene	predicted gene, 20885 [Source:MGI Symbol;Acc:MGI:5434241]	8	5	-0.425616	0.635371	-0.475963	0.591889	0.0953074	-0.422933	-0.380777	0.261311
10452	ENSMUSG00000100523	Gm29608	9	processed_pseudogene	predicted gene 29608 [Source:MGI Symbol;Acc:MGI:5580314]	1	16	0.409872	-0.381735	-0.00747444	-0.608561	-0.521433	0.650396	0.70526	0.485872
10453	ENSMUSG00000100524	Gm28418	1	processed_pseudogene	predicted gene 28418 [Source:MGI Symbol;Acc:MGI:5579124]	0	2	-0.00108689	-0.0375824	-0.011928	-0.073734	0.129989	-0.235402	-0.287113	0.291344
10454	ENSMUSG00000100525	Gm20058	1	processed_pseudogene	predicted gene, 20058 [Source:MGI Symbol;Acc:MGI:5012243]	11	6	-0.0690068	1.40991e-05	-0.361519	-0.0370659	-0.113435	-0.0145449	-0.359001	-0.282379
10455	ENSMUSG00000100526	Gm29309	Y	lncRNA	predicted gene 29309 [Source:MGI Symbol;Acc:MGI:5580015]	16	1	-0.0595516	0.39439	0.30805	0.549893	0.464966	-0.385725	-0.290292	-0.0479815
10456	ENSMUSG00000100528	Gm28881	10	lncRNA	predicted gene 28881 [Source:MGI Symbol;Acc:MGI:5579587]	35	5	-0.283558	0.250196	-0.0118276	0.741067	0.358262	-0.515506	-0.16984	-0.0196568
10457	ENSMUSG00000100531	Gm28475	Y	lncRNA	predicted gene 28475 [Source:MGI Symbol;Acc:MGI:5579181]	12	16	0.201954	-0.423816	0.0707672	0.163927	0.46684	-0.347852	-0.269524	-0.263674
10458	ENSMUSG00000100534	Gm816	1	lncRNA	predicted gene 816 [Source:MGI Symbol;Acc:MGI:2685662]	0	9	0.113639	-0.282924	0.119728	0.0747404	0.0173367	-0.0711165	0.358779	-0.0291215
10459	ENSMUSG00000100537	Gm28485	Y	lncRNA	predicted gene 28485 [Source:MGI Symbol;Acc:MGI:5579191]	1	0	0.108176	-0.195959	-0.293065	-0.0645909	-0.62834	0.476916	0.50349	0.23377
10460	ENSMUSG00000100538	Gm28340	1	lncRNA	predicted gene 28340 [Source:MGI Symbol;Acc:MGI:5579046]	1	2	-0.211554	0.0656324	-0.566831	-0.258444	-0.420355	0.222671	0.0157631	-0.498833
10461	ENSMUSG00000100542	Gm28097	Y	processed_pseudogene	predicted gene 28097 [Source:MGI Symbol;Acc:MGI:5578803]	4	2	0.481566	-0.691802	0.136355	-0.765503	-0.243987	0.52342	0.239252	-0.144279
10462	ENSMUSG00000100549	Ifna11	4	protein_coding	interferon alpha 11 [Source:MGI Symbol;Acc:MGI:109210]	8	1	-0.439056	0.540697	-0.307445	0.603288	0.635414	-0.706169	-0.662739	-0.0802384
10463	ENSMUSG00000100551	Gm19503	1	transcribed_processed_pseudogene	predicted gene, 19503 [Source:MGI Symbol;Acc:MGI:5011688]	8	12	-0.28163	0.407761	0.257338	0.128831	0.212985	-0.294421	-0.0855104	0.321753
10464	ENSMUSG00000100552	Gm29019	15	lncRNA	predicted gene 29019 [Source:MGI Symbol;Acc:MGI:5579725]	13	5	-0.362572	0.496079	0.0719388	0.483554	0.569613	-0.67249	-0.546845	0.237279
10465	ENSMUSG00000100553	Gm17751	1	lncRNA	predicted gene, 17751 [Source:MGI Symbol;Acc:MGI:5009832]	36	14	0.659319	-0.653961	0.385965	-0.587209	-0.572287	0.693758	0.703383	-0.0197379
10466	ENSMUSG00000100554	Gm7690	1	processed_pseudogene	predicted gene 7690 [Source:MGI Symbol;Acc:MGI:3648169]	12	7	0.432534	-0.133448	0.396256	-0.0494688	0.0781434	0.281734	-0.0437806	-0.0428147
10467	ENSMUSG00000100558	1700025F24Rik	10	lncRNA	RIKEN cDNA 1700025F24 gene [Source:MGI Symbol;Acc:MGI:1914331]	15	8	0.319525	-0.482723	0.0861346	0.0488891	0.17616	-0.16102	0.364803	0.0595795
10468	ENSMUSG00000100559	Gm20803	Y	transcribed_unprocessed_pseudogene	predicted gene, 20803 [Source:MGI Symbol;Acc:MGI:5434159]	3	9	0.112815	-0.574496	-0.0294374	-0.370252	-0.392887	0.309807	0.448465	-0.128336
10469	ENSMUSG00000100560	Gm21180	Y	transcribed_unprocessed_pseudogene	predicted gene, 21180 [Source:MGI Symbol;Acc:MGI:5434535]	18	1	0.343231	-0.608823	-0.199168	-0.258632	-0.133008	0.281158	0.0981986	0.200304
10470	ENSMUSG00000100567	Gm28958	Y	transcribed_unprocessed_pseudogene	predicted gene 28958 [Source:MGI Symbol;Acc:MGI:5579664]	12	3	0.371535	-0.405548	0.0731363	-0.0325835	0.443471	-0.247345	-0.162203	-0.159517
10471	ENSMUSG00000100568	Gm29602	9	processed_pseudogene	predicted gene 29602 [Source:MGI Symbol;Acc:MGI:5580308]	1	4	-0.32569	0.220551	-0.480481	0.0958115	-0.130738	-0.25203	-0.0211201	0.203881
10472	ENSMUSG00000100569	Gm28646	Y	unprocessed_pseudogene	predicted gene 28646 [Source:MGI Symbol;Acc:MGI:5579352]	2	2	0.490801	-0.68169	0.13141	-0.554747	-0.093966	0.409326	0.422662	-0.185846
10473	ENSMUSG00000100570	Gm29399	Y	lncRNA	predicted gene 29399 [Source:MGI Symbol;Acc:MGI:5580105]	10	3	-0.832102	0.666131	-0.60005	0.309018	-0.0280205	-0.319498	-0.647544	-0.0261268
10474	ENSMUSG00000100574	Gm28674	Y	lncRNA	predicted gene 28674 [Source:MGI Symbol;Acc:MGI:5579380]	16	16	0.341446	-0.300843	0.551078	0.0367838	0.0653764	0.136703	0.032617	0.135857
10475	ENSMUSG00000100575	Gm21489	Y	transcribed_unprocessed_pseudogene	predicted gene, 21489 [Source:MGI Symbol;Acc:MGI:5434844]	1	2	-0.228137	0.133951	-0.248214	0.293989	0.0688497	-0.361017	0.0968117	-0.0531334
10476	ENSMUSG00000100576	Gm28975	Y	unprocessed_pseudogene	predicted gene 28975 [Source:MGI Symbol;Acc:MGI:5579681]	4	16	0.791702	-0.663587	0.5314	-0.671698	-0.274666	0.609499	0.783131	-0.0872028
10477	ENSMUSG00000100577	Gm29429	7	processed_pseudogene	predicted gene 29429 [Source:MGI Symbol;Acc:MGI:5580135]	32	9	0.387009	-0.508919	0.0526522	-0.114675	0.117646	0.0308784	0.400238	0.0473711
10478	ENSMUSG00000100578	Gm28709	Y	lncRNA	predicted gene 28709 [Source:MGI Symbol;Acc:MGI:5579415]	24	21	0.389674	-0.448506	0.0783489	0.0330177	0.471296	-0.199606	0.0641825	-0.118155
10479	ENSMUSG00000100579	Gm28692	Y	lncRNA	predicted gene 28692 [Source:MGI Symbol;Acc:MGI:5579398]	22	8	0.0642079	-0.0751848	0.431572	0.0168653	0.11503	-0.112123	0.0460719	0.147292
10480	ENSMUSG00000100580	4933436I20Rik	1	lncRNA	RIKEN cDNA 4933436I20 gene [Source:MGI Symbol;Acc:MGI:1918540]	9	2	-0.0845834	0.158847	-0.000532447	-0.163336	-0.0829473	0.0672085	-0.494737	0.0312201
10481	ENSMUSG00000100582	Gm21428	Y	lncRNA	predicted gene, 21428 [Source:MGI Symbol;Acc:MGI:5434783]	39	14	0.474723	-0.392598	0.394392	-0.19838	0.166733	0.075997	0.325115	0.0771826
10482	ENSMUSG00000100588	Gm29497	Y	lncRNA	predicted gene 29497 [Source:MGI Symbol;Acc:MGI:5580203]	0	10	0.191109	-0.0962837	0.201903	0.10406	-0.37281	0.270775	0.0456277	0.0600707
10483	ENSMUSG00000100589	4930533P14Rik	1	lncRNA	RIKEN cDNA 4930533P14 gene [Source:MGI Symbol;Acc:MGI:1922409]	12	0	0.0884568	-0.294164	-0.234538	0.0729274	0.111177	-0.0763827	0.0324165	-0.0550331
10484	ENSMUSG00000100602	Gm19498	9	processed_pseudogene	predicted gene, 19498 [Source:MGI Symbol;Acc:MGI:5011683]	15	16	0.272105	-0.445451	0.100571	0.293173	0.230451	-0.321605	-0.0933469	0.294023
10485	ENSMUSG00000100605	Gm29243	8	lncRNA	predicted gene 29243 [Source:MGI Symbol;Acc:MGI:5579949]	0	1	-0.659061	0.496492	-0.369623	0.739623	0.255343	-0.58924	-0.503556	0.0364362
10486	ENSMUSG00000100607	Gm29379	Y	lncRNA	predicted gene 29379 [Source:MGI Symbol;Acc:MGI:5580085]	5	4	0.160729	-0.207446	0.537458	-0.0149865	0.148731	-0.0389329	0.237211	-0.17217
10487	ENSMUSG00000100615	Gm5511	19	processed_pseudogene	predicted gene 5511 [Source:MGI Symbol;Acc:MGI:3779492]	1	9	0.244442	-0.357162	-0.283497	-0.383187	-0.386646	0.390413	0.54157	-0.066869
10488	ENSMUSG00000100619	Gm8446	Y	unprocessed_pseudogene	predicted gene 8446 [Source:MGI Symbol;Acc:MGI:3645802]	4	5	0.467759	-0.248322	0.352792	-0.196127	-0.269379	0.386842	0.0198563	0.0720471
10489	ENSMUSG00000100620	Gm28277	1	lncRNA	predicted gene 28277 [Source:MGI Symbol;Acc:MGI:5578983]	11	18	0.35963	-0.161654	-0.0684277	0.0337194	0.25399	-0.0602067	0.0310842	0.0784006
10490	ENSMUSG00000100625	1700016G22Rik	13	lncRNA	RIKEN cDNA 1700016G22 gene [Source:MGI Symbol;Acc:MGI:1919117]	6	0	0.150908	0.093641	0.214531	-0.295956	-0.467806	0.482589	-0.107429	-0.340419
10491	ENSMUSG00000100626	H2al1a	X	protein_coding	H2A histone family member L1A [Source:MGI Symbol;Acc:MGI:3714114]	39	2	0.630223	-0.540077	0.118902	-0.351337	0.155893	0.220267	0.569133	-0.253231
10492	ENSMUSG00000100627	A830008E24Rik	1	lncRNA	RIKEN cDNA A830008E24 gene [Source:MGI Symbol;Acc:MGI:3041183]	4	2	0.789136	-0.598399	0.429171	-0.563598	0.133961	0.313721	0.284653	-0.167696
10493	ENSMUSG00000100628	Gm29648	Y	lncRNA	predicted gene 29648 [Source:MGI Symbol;Acc:MGI:5580354]	37	9	0.0391258	-0.344287	-0.279959	-0.194358	-0.470587	0.327511	0.418963	-0.102174
10494	ENSMUSG00000100629	Gm28192	11	lncRNA	predicted gene 28192 [Source:MGI Symbol;Acc:MGI:5578898]	5	1	-0.151715	-0.0192643	0.233948	-0.111118	-0.362867	0.0710949	0.175927	-0.121547
10495	ENSMUSG00000100630	Gm28450	2	lncRNA	predicted gene 28450 [Source:MGI Symbol;Acc:MGI:5579156]	5	4	-0.0296322	0.155207	0.238482	0.296717	-0.04616	-0.0349072	0.16959	-0.348391
10496	ENSMUSG00000100632	9430060I03Rik	1	lncRNA	RIKEN cDNA 9430060I03 gene [Source:MGI Symbol;Acc:MGI:3702484]	21	21	0.1046	-0.241756	-0.166952	-0.216562	-0.437865	0.212421	0.0773591	-0.272005
10497	ENSMUSG00000100634	Gm28171	Y	protein_coding	predicted gene 28171 [Source:MGI Symbol;Acc:MGI:5578877]	25	16	0.0340516	-0.0781128	0.336701	0.331859	0.74447	-0.504981	0.0295415	0.115556
10498	ENSMUSG00000100635	Gm29157	1	lncRNA	predicted gene 29157 [Source:MGI Symbol;Acc:MGI:5579863]	14	7	-0.0432751	0.0934301	0.0164881	-0.0502573	0.100423	0.0126078	0.139338	0.147019
10499	ENSMUSG00000100636	Gm3551	1	transcribed_processed_pseudogene	predicted gene 3551 [Source:MGI Symbol;Acc:MGI:3781728]	6	1	-0.247509	0.640923	0.174643	0.480098	0.351067	-0.353261	-0.66166	-0.340961
10500	ENSMUSG00000100642	Gm28230	2	protein_coding	predicted gene 28230 [Source:MGI Symbol;Acc:MGI:5578936]	39	16	-0.0192777	-0.00610863	-0.140424	-0.0767484	-0.222034	0.121346	0.053851	0.164036
10501	ENSMUSG00000100644	Gm20793	Y	transcribed_unprocessed_pseudogene	predicted gene, 20793 [Source:MGI Symbol;Acc:MGI:5434149]	2	3	0.28587	-0.349811	0.409224	-0.237652	0.0178837	0.087785	0.291788	0.272069
10502	ENSMUSG00000100648	Gm28659	1	processed_pseudogene	predicted gene 28659 [Source:MGI Symbol;Acc:MGI:5579365]	11	22	-0.0150579	-0.099303	-0.516716	0.177864	-0.0497432	-0.0567404	-0.325408	0.0324811
10503	ENSMUSG00000100649	Gm28428	Y	unprocessed_pseudogene	predicted gene 28428 [Source:MGI Symbol;Acc:MGI:5579134]	7	16	-0.237865	-0.043366	-0.35804	-0.0259138	0.306201	-0.298795	-0.147213	0.155273
10504	ENSMUSG00000100650	Gm28807	7	lncRNA	predicted gene 28807 [Source:MGI Symbol;Acc:MGI:5579513]	1	2	0.516093	-0.292381	0.233565	-0.301755	-0.522275	0.520572	0.47307	0.070732
10505	ENSMUSG00000100651	Gm28810	Y	lncRNA	predicted gene 28810 [Source:MGI Symbol;Acc:MGI:5579516]	14	19	-0.0436967	-0.0618081	-0.10694	0.245453	0.468445	-0.347918	0.0870448	0.376676
10506	ENSMUSG00000100653	Gm28238	Y	lncRNA	predicted gene 28238 [Source:MGI Symbol;Acc:MGI:5578944]	9	10	-0.326464	0.324284	-0.170375	0.297968	-0.0258373	-0.0971666	-0.396703	0.174464
10507	ENSMUSG00000100654	Gm4207	7	unprocessed_pseudogene	predicted gene 4207 [Source:MGI Symbol;Acc:MGI:3809198]	4	6	0.421098	-0.0546627	0.637468	0.100159	0.115758	0.0940941	0.0288574	-0.231605
10508	ENSMUSG00000100655	Gm21462	Y	transcribed_unprocessed_pseudogene	predicted gene, 21462 [Source:MGI Symbol;Acc:MGI:5434817]	4	2	0.311067	0.122455	0.263831	-0.168982	-0.136523	0.40045	0.0742073	-0.0848649
10509	ENSMUSG00000100670	Gm28744	7	lncRNA	predicted gene 28744 [Source:MGI Symbol;Acc:MGI:5579450]	7	7	-0.206859	0.3487	-0.0347462	0.532039	0.305858	-0.305897	-0.190544	0.0730765
10510	ENSMUSG00000100676	Gm28860	Y	transcribed_unprocessed_pseudogene	predicted gene 28860 [Source:MGI Symbol;Acc:MGI:5579566]	25	3	0.408506	-0.200434	0.606685	0.254639	0.410853	-0.282496	0.251213	-0.215152
10511	ENSMUSG00000100678	Gm29251	Y	unprocessed_pseudogene	predicted gene 29251 [Source:MGI Symbol;Acc:MGI:5579957]	10	4	-0.630476	0.871227	-0.31517	0.567706	0.0611913	-0.380849	-0.363962	0.352509
10512	ENSMUSG00000100679	Gm28778	1	protein_coding	predicted gene 28778 [Source:MGI Symbol;Acc:MGI:5579484]	3	9	-0.465598	0.23675	-0.140591	0.0592064	-0.267316	-0.0933404	0.0507876	-0.0787818
10513	ENSMUSG00000100680	1810044D09Rik	6	lncRNA	RIKEN cDNA 1810044D09 gene [Source:MGI Symbol;Acc:MGI:1917048]	2	2	0.258098	-0.23405	0.293951	-0.26963	-0.0631987	0.304141	0.703662	0.0853918
10514	ENSMUSG00000100681	1700064J06Rik	10	lncRNA	RIKEN cDNA 1700064J06 gene [Source:MGI Symbol;Acc:MGI:1920650]	7	7	-0.183333	-0.0322973	-0.486028	-0.214101	-0.293066	0.125109	0.161518	-0.213366
10515	ENSMUSG00000100682	Gm28103	Y	lncRNA	predicted gene 28103 [Source:MGI Symbol;Acc:MGI:5578809]	6	1	-0.0269456	0.285852	0.588375	0.401212	0.179124	-0.218208	-0.11713	-0.122314
10516	ENSMUSG00000100685	Gm28610	1	lncRNA	predicted gene 28610 [Source:MGI Symbol;Acc:MGI:5579316]	16	13	-0.187854	0.0967277	0.0077397	0.373912	0.512616	-0.519506	-0.524089	-0.19609
10517	ENSMUSG00000100694	Gm29182	Y	lncRNA	predicted gene 29182 [Source:MGI Symbol;Acc:MGI:5579888]	6	4	0.0890686	0.393817	0.230834	0.09301	0.351118	-0.196639	-0.280296	-0.027071
10518	ENSMUSG00000100695	Gm28110	Y	processed_pseudogene	predicted gene 28110 [Source:MGI Symbol;Acc:MGI:5578816]	16	1	-0.018649	0.0358579	0.1681	0.409551	0.469547	-0.283956	-0.218706	0.0259452
10519	ENSMUSG00000100697	Gm29184	1	processed_pseudogene	predicted gene 29184 [Source:MGI Symbol;Acc:MGI:5579890]	1	4	0.192267	-0.286777	-0.114623	-0.727638	-0.497793	0.545102	0.575545	-0.152341
10520	ENSMUSG00000100698	Gm20902	Y	transcribed_unprocessed_pseudogene	predicted gene, 20902 [Source:MGI Symbol;Acc:MGI:5434258]	7	2	0.210527	-0.333269	-0.168666	-0.491405	-0.271081	0.488206	0.317522	-0.14966
10521	ENSMUSG00000100701	Gm19587	1	processed_pseudogene	predicted gene, 19587 [Source:MGI Symbol;Acc:MGI:5011772]	14	12	-0.021731	0.319866	-0.352837	0.2465	0.258459	-0.1981	0.0567808	0.18188
10522	ENSMUSG00000100702	Gm8976	1	processed_pseudogene	predicted gene 8976 [Source:MGI Symbol;Acc:MGI:3648530]	26	2	0.581484	-0.550843	0.051222	-0.1637	-0.29939	0.4675	0.331036	-0.0621077
10523	ENSMUSG00000100703	Gm28358	1	transcribed_unprocessed_pseudogene	predicted gene 28358 [Source:MGI Symbol;Acc:MGI:5579064]	8	5	-0.385294	0.577075	-0.20754	0.698993	0.532751	-0.634939	-0.710681	-0.126968
10524	ENSMUSG00000100705	Gm28227	Y	unprocessed_pseudogene	predicted gene 28227 [Source:MGI Symbol;Acc:MGI:5578933]	1	4	-0.274522	0.189895	-0.359241	0.135185	-0.334261	0.0928736	0.361599	-0.00950817
10525	ENSMUSG00000100711	Gm29461	1	lncRNA	predicted gene 29461 [Source:MGI Symbol;Acc:MGI:5580167]	26	2	0.669038	-0.668942	0.0188146	-0.18308	-0.12804	0.341225	0.26672	0.0980937
10526	ENSMUSG00000100712	Gm28446	Y	transcribed_unprocessed_pseudogene	predicted gene 28446 [Source:MGI Symbol;Acc:MGI:5579152]	8	15	-0.219304	0.396443	0.267144	0.506882	0.72492	-0.740075	-0.542819	-0.181882
10527	ENSMUSG00000100716	Gm28550	Y	lncRNA	predicted gene 28550 [Source:MGI Symbol;Acc:MGI:5579256]	24	2	0.274524	-0.160672	0.039083	-0.208418	0.138271	0.172303	0.165925	-0.386871
10528	ENSMUSG00000100717	1700120G07Rik	7	lncRNA	RIKEN cDNA 1700120G07 gene [Source:MGI Symbol;Acc:MGI:1921564]	0	4	0.0237524	-0.191291	0.350852	-0.24387	-0.0325872	0.10852	-0.23958	0.0179857
10529	ENSMUSG00000100718	Gm21717	Y	unprocessed_pseudogene	predicted gene, 21717 [Source:MGI Symbol;Acc:MGI:5433881]	10	1	-0.264635	0.320248	0.0261059	0.0100783	0.250117	-0.198627	-0.244356	0.0657542
10530	ENSMUSG00000100719	Gm28786	Y	lncRNA	predicted gene 28786 [Source:MGI Symbol;Acc:MGI:5579492]	5	2	0.0668508	-0.100436	0.257578	0.147656	0.140067	-0.0471464	-0.0214025	0.0808028
10531	ENSMUSG00000100722	Gm29569	Y	lncRNA	predicted gene 29569 [Source:MGI Symbol;Acc:MGI:5580275]	0	5	-0.207665	0.0865034	-0.369874	-0.234106	-0.0903245	0.0747101	0.0320221	0.0330823
10532	ENSMUSG00000100723	Gm28160	Y	unprocessed_pseudogene	predicted gene 28160 [Source:MGI Symbol;Acc:MGI:5578866]	6	1	-0.049903	0.346462	0.225726	0.00954406	0.364037	-0.159897	-0.562883	-0.0461028
10533	ENSMUSG00000100752	Gm28847	Y	unprocessed_pseudogene	predicted gene 28847 [Source:MGI Symbol;Acc:MGI:5579553]	21	4	0.281615	-0.0760915	0.179617	-0.0544359	0.192221	-0.137634	-0.099454	-0.31407
10534	ENSMUSG00000100790	Gm28518	Y	lncRNA	predicted gene 28518 [Source:MGI Symbol;Acc:MGI:5579224]	3	8	-0.21646	-0.115431	0.244501	0.11103	0.193059	-0.271733	0.223629	0.263112
10535	ENSMUSG00000100792	Gm29161	Y	unprocessed_pseudogene	predicted gene 29161 [Source:MGI Symbol;Acc:MGI:5579867]	4	11	0.916592	-0.830256	0.544085	-0.550608	-0.186372	0.569351	0.759329	0.119054
10536	ENSMUSG00000100794	Gm29667	1	processed_pseudogene	predicted gene 29667 [Source:MGI Symbol;Acc:MGI:5580373]	8	12	0.194902	0.140301	0.0364487	0.183793	0.249162	-0.0726658	-0.0891143	-0.032562
10537	ENSMUSG00000100795	Gm29208	9	lncRNA	predicted gene 29208 [Source:MGI Symbol;Acc:MGI:5579914]	2	3	-0.219168	-0.12325	0.0462954	-0.0338459	0.130625	-0.0594528	0.186552	-0.114445
10538	ENSMUSG00000100798	Gm19589	1	lncRNA	predicted gene, 19589 [Source:MGI Symbol;Acc:MGI:5011774]	6	6	0.00421855	0.31715	0.527654	0.0256905	0.538316	-0.363554	-0.169322	-0.0919971
10539	ENSMUSG00000100799	1700027H10Rik	3	lncRNA	RIKEN cDNA 1700027H10 gene [Source:MGI Symbol;Acc:MGI:1919524]	16	3	0.392013	-0.440681	0.451589	0.00483429	0.306285	-0.194788	0.295458	-0.0424418
10540	ENSMUSG00000100800	Gm21301	Y	transcribed_unprocessed_pseudogene	predicted gene, 21301 [Source:MGI Symbol;Acc:MGI:5434656]	21	20	0.335264	-0.10663	0.406119	-0.189669	-0.0421845	0.211411	0.106182	0.582804
10541	ENSMUSG00000100802	Gm20889	Y	transcribed_unprocessed_pseudogene	predicted gene, 20889 [Source:MGI Symbol;Acc:MGI:5434245]	17	3	0.051987	-0.161064	-0.515072	-0.0429301	-0.225143	0.247511	0.259236	0.297408
10542	ENSMUSG00000100803	Gm28251	Y	unprocessed_pseudogene	predicted gene 28251 [Source:MGI Symbol;Acc:MGI:5578957]	4	3	0.344159	-0.470757	0.0750041	-0.0685802	-0.130162	0.0935255	0.261346	0.367489
10543	ENSMUSG00000100804	Gm28150	Y	unprocessed_pseudogene	predicted gene 28150 [Source:MGI Symbol;Acc:MGI:5578856]	2	19	-0.131864	0.0379665	-0.318844	-0.0680455	-0.510341	0.430355	0.374316	0.0199779
10544	ENSMUSG00000100805	Gm29108	Y	lncRNA	predicted gene 29108 [Source:MGI Symbol;Acc:MGI:5579814]	1	5	-0.432817	0.385708	-0.498293	0.30291	-0.205531	-0.181711	0.125079	0.316552
10545	ENSMUSG00000100806	Gm28396	Y	processed_pseudogene	predicted gene 28396 [Source:MGI Symbol;Acc:MGI:5579102]	8	5	-0.219082	0.507933	0.122533	0.454136	0.448017	-0.477193	-0.344368	-0.238235
10546	ENSMUSG00000100810	Gm29086	7	processed_pseudogene	predicted gene 29086 [Source:MGI Symbol;Acc:MGI:5579792]	1	4	-0.342749	0.317863	-0.394213	-0.122955	-0.557681	0.219284	0.0503355	-0.215694
10547	ENSMUSG00000100812	A730098A19Rik	8	lncRNA	RIKEN cDNA A730098A19 gene [Source:MGI Symbol;Acc:MGI:2444037]	14	5	-0.30138	0.340668	-0.0944748	0.0398994	-0.171412	-0.00472814	0.131344	0.109199
10548	ENSMUSG00000100813	Gm28874	4	lncRNA	predicted gene 28874 [Source:MGI Symbol;Acc:MGI:5579580]	15	5	-0.0853139	-0.0809766	0.0636069	0.284946	0.316903	-0.374992	-0.15784	-0.014503
10549	ENSMUSG00000100816	Gm28321	1	lncRNA	predicted gene 28321 [Source:MGI Symbol;Acc:MGI:5579027]	4	0	0.638655	-0.380154	0.492756	-0.17759	0.1625	0.0978246	0.323975	0.272306
10550	ENSMUSG00000100817	Gm29302	Y	lncRNA	predicted gene 29302 [Source:MGI Symbol;Acc:MGI:5580008]	11	6	0.381363	-0.214659	-0.112343	-0.201446	-0.0486675	0.297163	-0.0637047	0.0853364
10551	ENSMUSG00000100818	Gm21287	Y	transcribed_unprocessed_pseudogene	predicted gene, 21287 [Source:MGI Symbol;Acc:MGI:5434642]	24	11	0.511974	-0.404073	0.576991	0.0878028	0.413759	-0.0611291	0.311599	0.24994
10552	ENSMUSG00000100819	Gm2693	1	transcribed_unprocessed_pseudogene	predicted gene 2693 [Source:MGI Symbol;Acc:MGI:3780862]	23	12	-0.00719699	-0.449032	-0.140439	-0.00429559	-0.1522	0.0239978	0.0957727	0.163479
10553	ENSMUSG00000100821	Gm28894	Y	unprocessed_pseudogene	predicted gene 28894 [Source:MGI Symbol;Acc:MGI:5579600]	24	19	0.340635	-0.419621	0.627085	-0.00769197	0.225757	-0.0554414	0.0579808	0.376284
10554	ENSMUSG00000100822	Gm29275	Y	lncRNA	predicted gene 29275 [Source:MGI Symbol;Acc:MGI:5579981]	9	7	0.0425044	0.235275	0.263376	-0.0825281	0.0259171	0.0508657	-0.474541	0.0382573
10555	ENSMUSG00000100825	Itpa-ps2	9	processed_pseudogene	inosine triphosphatase (nucleoside triphosphate pyrophosphatase) pseudogene 2 [Source:MGI Symbol;Acc:MGI:3613364]	1	4	-0.101228	0.187711	-0.274033	-0.332361	-0.597775	0.434675	0.360258	-0.175307
10556	ENSMUSG00000100830	Gm28441	1	lncRNA	predicted gene 28441 [Source:MGI Symbol;Acc:MGI:5579147]	15	3	0.291693	-0.627745	0.0118142	-0.15449	-0.0727563	0.210871	0.249092	0.0439801
10557	ENSMUSG00000100833	Gm28988	13	lncRNA	predicted gene 28988 [Source:MGI Symbol;Acc:MGI:5579694]	8	5	-0.135034	0.315741	-0.262453	0.528141	0.591049	-0.56042	-0.521857	-0.157602
10558	ENSMUSG00000100834	Gm21285	Y	transcribed_unprocessed_pseudogene	predicted gene, 21285 [Source:MGI Symbol;Acc:MGI:5434640]	4	0	0.565651	-0.512923	-0.0110993	-0.539741	-0.263862	0.617696	0.157172	0.455188
10559	ENSMUSG00000100835	Gm28907	Y	unprocessed_pseudogene	predicted gene 28907 [Source:MGI Symbol;Acc:MGI:5579613]	2	4	-0.095201	-0.0834267	-0.0105779	-0.0297649	-0.111799	0.0290647	0.340498	0.0918441
10560	ENSMUSG00000100836	Gm28215	9	lncRNA	predicted gene 28215 [Source:MGI Symbol;Acc:MGI:5578921]	3	4	0.184373	-0.540748	0.0497914	-0.00654041	0.0600484	-0.0141622	0.280375	-0.127932
10561	ENSMUSG00000100837	1700063D05Rik	9	lncRNA	RIKEN cDNA 1700063D05 gene [Source:MGI Symbol;Acc:MGI:1925750]	16	17	-0.0495189	0.151863	0.514319	0.292771	0.574091	-0.41053	-0.0450184	-0.0342541
10562	ENSMUSG00000100839	Gm5920	9	processed_pseudogene	predicted gene 5920 [Source:MGI Symbol;Acc:MGI:3645716]	5	16	-0.249842	-0.0421322	0.298134	0.273696	0.308627	-0.458031	0.0460229	0.0487485
10563	ENSMUSG00000100841	Gm21115	7	unprocessed_pseudogene	predicted gene, 21115 [Source:MGI Symbol;Acc:MGI:5434470]	1	4	-0.443789	0.528773	-0.267866	0.0870735	-0.0962524	-0.00118819	-0.0483775	-0.197891
10564	ENSMUSG00000100842	Gm17790	Y	processed_pseudogene	predicted gene, 17790 [Source:MGI Symbol;Acc:MGI:5009972]	1	4	-0.101948	-0.00395725	-0.117739	-0.118315	-0.719711	0.365348	0.3517	-0.31249
10565	ENSMUSG00000100843	Gm8307	1	transcribed_processed_pseudogene	predicted gene 8307 [Source:MGI Symbol;Acc:MGI:3646941]	1	8	-0.215697	0.211976	-0.393371	0.0145498	-0.0509524	-0.192879	-0.373969	0.415463
10566	ENSMUSG00000100844	1810007C17Rik	12	lncRNA	RIKEN cDNA 1810007C17 gene [Source:MGI Symbol;Acc:MGI:1916304]	3	1	-0.264948	-0.03725	0.116608	0.462648	0.476305	-0.589322	-0.395462	0.404217
10567	ENSMUSG00000100845	Gm28770	Y	transcribed_unprocessed_pseudogene	predicted gene 28770 [Source:MGI Symbol;Acc:MGI:5579476]	2	3	-0.133928	-0.187132	0.189561	-0.0383935	-0.351077	0.213061	0.112038	0.281539
10568	ENSMUSG00000100846	Gm28845	1	protein_coding	predicted gene 28845 [Source:MGI Symbol;Acc:MGI:5579551]	1	2	-0.114983	-0.122988	-0.378018	-0.0851957	0.125165	-0.175328	0.197732	-0.264371
10569	ENSMUSG00000100847	Gm28676	17	lncRNA	predicted gene 28676 [Source:MGI Symbol;Acc:MGI:5579382]	4	22	0.395656	-0.0675483	0.063004	-0.351956	-0.188643	0.412355	0.403993	-0.179794
10570	ENSMUSG00000100848	Gm29281	Y	processed_pseudogene	predicted gene 29281 [Source:MGI Symbol;Acc:MGI:5579987]	21	1	0.376241	-0.380055	0.0930304	-0.459495	-0.133768	0.244278	0.0660738	0.354592
10571	ENSMUSG00000100849	Gm28663	Y	lncRNA	predicted gene 28663 [Source:MGI Symbol;Acc:MGI:5579369]	12	9	0.607876	-0.297508	0.200762	-0.125112	0.0598254	0.24717	0.118012	-0.152784
10572	ENSMUSG00000100850	4930434B07Rik	1	lncRNA	RIKEN cDNA 4930434B07 gene [Source:MGI Symbol;Acc:MGI:1921223]	1	13	-0.478013	0.291229	-0.327483	-0.122435	-0.354368	0.0946396	0.0971906	-0.364246
10573	ENSMUSG00000100852	Gm29056	Y	lncRNA	predicted gene 29056 [Source:MGI Symbol;Acc:MGI:5579762]	32	0	0.0954388	-0.321779	-0.0758251	-0.0605024	0.0860141	0.0333949	0.511002	0.299971
10574	ENSMUSG00000100853	Gm28232	Y	unprocessed_pseudogene	predicted gene 28232 [Source:MGI Symbol;Acc:MGI:5578938]	2	8	0.051955	-0.277592	0.299291	-0.36563	-0.234478	0.256763	0.519735	0.0741671
10575	ENSMUSG00000100854	Gm28057	Y	unprocessed_pseudogene	predicted gene 28057 [Source:MGI Symbol;Acc:MGI:5578763]	12	6	0.252039	-0.186791	-0.0723709	-0.279078	0.400973	-0.0529064	-0.167296	-0.170804
10576	ENSMUSG00000100856	Gm21627	Y	protein_coding	predicted gene, 21627 [Source:MGI Symbol;Acc:MGI:5434982]	0	2	0.163384	-0.132987	0.059197	-0.374847	-0.329103	0.42573	0.340954	0.303689
10577	ENSMUSG00000100858	Gm28400	Y	processed_pseudogene	predicted gene 28400 [Source:MGI Symbol;Acc:MGI:5579106]	1	1	-0.416035	0.415685	-0.0628688	0.266368	-0.0532174	-0.147519	0.274824	0.133219
10578	ENSMUSG00000100861	Gm29382	Y	unprocessed_pseudogene	predicted gene 29382 [Source:MGI Symbol;Acc:MGI:5580088]	38	2	-0.0898875	0.214382	-0.0333987	0.252932	0.0805588	-0.211031	-0.592094	-0.579052
10579	ENSMUSG00000100862	Atp6-ps	1	unprocessed_pseudogene	ATP synthase membrane subunit 6, pseudogene [Source:MGI Symbol;Acc:MGI:3809095]	13	0	-0.296132	0.488374	0.289274	-0.055034	0.0339158	0.0166791	-0.00243949	-0.103906
10580	ENSMUSG00000100863	Gm12669	4	processed_pseudogene	predicted gene 12669 [Source:MGI Symbol;Acc:MGI:3651683]	17	2	0.429782	-0.405876	-0.109619	-0.623684	-0.204125	0.47508	0.144862	0.0542614
10581	ENSMUSG00000100864	Gm21302	Y	transcribed_unprocessed_pseudogene	predicted gene, 21302 [Source:MGI Symbol;Acc:MGI:5434657]	16	3	0.222005	-0.0938465	0.636914	0.14927	0.507623	-0.186955	-0.0562212	0.159595
10582	ENSMUSG00000100866	Gm28830	1	processed_pseudogene	predicted gene 28830 [Source:MGI Symbol;Acc:MGI:5579536]	1	4	-0.24354	0.204918	-0.188243	-0.225986	-0.189112	0.0190408	-0.0699325	-0.258708
10583	ENSMUSG00000100869	Gm20846	Y	transcribed_unprocessed_pseudogene	predicted gene, 20846 [Source:MGI Symbol;Acc:MGI:5434202]	19	3	-0.149494	0.0569109	-0.513956	0.012181	0.0623829	-0.0550444	-0.410303	0.124458
10584	ENSMUSG00000100870	Gm21720	Y	transcribed_unprocessed_pseudogene	predicted gene, 21720 [Source:MGI Symbol;Acc:MGI:5433884]	33	3	-0.377661	0.283639	-0.0880709	0.487499	0.492325	-0.517698	-0.335742	0.177441
10585	ENSMUSG00000100872	1700065J18Rik	1	lncRNA	RIKEN cDNA 1700065J18 gene [Source:MGI Symbol;Acc:MGI:1920705]	20	2	0.207338	-0.241225	-0.225951	-0.377915	-0.748965	0.707113	0.105107	0.230837
10586	ENSMUSG00000100876	2810454H06Rik	6	lncRNA	RIKEN cDNA 2810454H06 gene [Source:MGI Symbol;Acc:MGI:1920063]	29	4	-0.353963	0.0256944	-0.859603	0.0177802	-0.273263	-0.00961766	-0.183808	-0.183418
10587	ENSMUSG00000100879	Gm28743	Y	lncRNA	predicted gene 28743 [Source:MGI Symbol;Acc:MGI:5579449]	3	5	-0.178363	0.276476	0.284375	0.428752	0.571315	-0.510423	-0.421926	-0.0908314
10588	ENSMUSG00000100881	Gm21824	Y	transcribed_unprocessed_pseudogene	predicted gene, 21824 [Source:MGI Symbol;Acc:MGI:5433988]	1	9	-0.349688	0.579511	-0.355338	0.177417	-0.0441929	-0.0890447	0.171713	-0.00664999
10589	ENSMUSG00000100883	Gm28773	Y	unprocessed_pseudogene	predicted gene 28773 [Source:MGI Symbol;Acc:MGI:5579479]	10	1	-0.822109	0.788151	-0.34771	0.766663	0.269289	-0.621304	-0.397375	-0.14874
10590	ENSMUSG00000100885	Gm29446	Y	lncRNA	predicted gene 29446 [Source:MGI Symbol;Acc:MGI:5580152]	1	4	-0.502286	0.337818	-0.439177	0.11664	-0.547016	0.0210675	0.0032947	-0.370689
10591	ENSMUSG00000100886	Gm7195	1	unprocessed_pseudogene	predicted gene 7195 [Source:MGI Symbol;Acc:MGI:3779695]	9	1	-0.0258139	0.238919	0.462473	-0.136993	0.198094	-0.123248	-0.411757	0.154822
10592	ENSMUSG00000100887	Gm29297	Y	lncRNA	predicted gene 29297 [Source:MGI Symbol;Acc:MGI:5580003]	21	8	0.321285	-0.275532	0.0550855	0.00303738	0.23369	-0.074187	0.272965	0.286452
10593	ENSMUSG00000100888	Gm29567	Y	unprocessed_pseudogene	predicted gene 29567 [Source:MGI Symbol;Acc:MGI:5580273]	22	14	0.570521	-0.305094	0.829214	-0.0478741	0.29389	0.0392985	0.331476	0.115973
10594	ENSMUSG00000100889	Gm28204	Y	unprocessed_pseudogene	predicted gene 28204 [Source:MGI Symbol;Acc:MGI:5578910]	4	6	0.578491	-0.399546	0.572045	-0.25709	-0.0576873	0.277934	0.186564	-0.26974
10595	ENSMUSG00000100892	Gm20897	Y	protein_coding	predicted gene, 20897 [Source:MGI Symbol;Acc:MGI:5434253]	3	2	-0.555178	0.221502	-0.228108	-0.0236318	-0.312296	0.0437606	-0.00316145	-0.185515
10596	ENSMUSG00000100897	Gm29634	Y	unprocessed_pseudogene	predicted gene 29634 [Source:MGI Symbol;Acc:MGI:5580340]	2	3	-0.541901	0.382786	-0.212176	0.302609	0.24915	-0.405239	0.0451357	-0.0163343
10597	ENSMUSG00000100900	Gm28850	Y	lncRNA	predicted gene 28850 [Source:MGI Symbol;Acc:MGI:5579556]	11	5	0.183444	-0.00621346	-0.455702	0.00214887	0.00791975	0.029727	-0.0808948	0.0688535
10598	ENSMUSG00000100901	Gm18829	1	processed_pseudogene	predicted gene, 18829 [Source:MGI Symbol;Acc:MGI:5011014]	27	4	0.491364	-0.416413	0.337903	-0.232451	-0.273035	0.303511	0.181374	0.10447
10599	ENSMUSG00000100902	Gm20850	Y	protein_coding	predicted gene, 20850 [Source:MGI Symbol;Acc:MGI:5434206]	8	1	-0.367925	0.543482	-0.093035	0.34105	0.424034	-0.431722	-0.501739	0.401195
10600	ENSMUSG00000100903	Scgb2b31-ps	7	unprocessed_pseudogene	secretoglobin, family 2B, member 31, pseudogene [Source:MGI Symbol;Acc:MGI:5578754]	7	1	-0.0556686	-0.0159052	-0.516184	0.101529	-0.148182	0.122438	0.131321	-0.0638986
10601	ENSMUSG00000100904	Gm28559	7	processed_pseudogene	predicted gene 28559 [Source:MGI Symbol;Acc:MGI:5579265]	11	17	0.211321	-0.162566	-0.319955	-0.0117958	0.0853863	0.0107417	0.109507	0.25675
10602	ENSMUSG00000100905	Gm28075	7	lncRNA	predicted gene 28075 [Source:MGI Symbol;Acc:MGI:5578781]	13	1	-0.287134	0.412825	-0.0477019	0.453255	0.315873	-0.504864	-0.0202614	0.114509
10603	ENSMUSG00000100907	Gm29310	Y	unprocessed_pseudogene	predicted gene 29310 [Source:MGI Symbol;Acc:MGI:5580016]	12	0	0.604808	-0.471704	0.198455	-0.35159	0.086669	0.290746	0.135764	0.184338
10604	ENSMUSG00000100908	Gm28888	1	lncRNA	predicted gene 28888 [Source:MGI Symbol;Acc:MGI:5579594]	3	17	-0.094536	0.0906371	0.304475	0.478169	0.776233	-0.722672	-0.31399	0.173718
10605	ENSMUSG00000100913	Gm8392	1	processed_pseudogene	predicted gene 8392 [Source:MGI Symbol;Acc:MGI:3648162]	6	2	0.0186155	0.134527	-0.0835313	0.228492	-0.0693728	-0.122859	-0.255916	-0.376991
10606	ENSMUSG00000100914	Gm28679	Y	lncRNA	predicted gene 28679 [Source:MGI Symbol;Acc:MGI:5579385]	24	5	-0.040238	-0.23708	-0.0409313	0.340241	0.588308	-0.537939	-0.370965	0.353702
10607	ENSMUSG00000100916	Lhb	7	protein_coding	luteinizing hormone beta [Source:MGI Symbol;Acc:MGI:96782]	18	1	0.0580847	0.0547525	-0.0679897	0.307453	0.125322	-0.214401	-0.395196	-0.0309899
10608	ENSMUSG00000100917	Gm18751	1	processed_pseudogene	predicted gene, 18751 [Source:MGI Symbol;Acc:MGI:5010936]	7	1	0.293771	-0.210048	0.207412	-0.16275	0.240506	0.0332685	-0.0733185	-0.186735
10609	ENSMUSG00000100918	Gm19224	19	processed_pseudogene	predicted gene, 19224 [Source:MGI Symbol;Acc:MGI:5011409]	16	0	0.214091	-0.245953	0.336491	0.0767937	0.466448	-0.226479	-0.315604	-0.265469
10610	ENSMUSG00000100920	Gm18348	7	unprocessed_pseudogene	predicted gene, 18348 [Source:MGI Symbol;Acc:MGI:5010533]	21	4	0.314312	-0.187776	0.215742	0.140703	0.444404	-0.302221	-0.00390869	-0.201408
10611	ENSMUSG00000100926	Gm5329	7	processed_pseudogene	predicted gene 5329 [Source:MGI Symbol;Acc:MGI:3647426]	8	1	-0.0861823	0.255892	-0.517838	0.185083	-0.104222	-0.0141752	0.0446165	0.0153779
10612	ENSMUSG00000100927	Gm28536	1	lncRNA	predicted gene 28536 [Source:MGI Symbol;Acc:MGI:5579242]	9	4	-0.224363	0.35444	-0.111989	0.395603	0.447943	-0.418584	-0.559036	-0.429295
10613	ENSMUSG00000100928	Gm28487	Y	lncRNA	predicted gene 28487 [Source:MGI Symbol;Acc:MGI:5579193]	19	5	-0.124753	0.0399237	-0.602528	0.450082	0.139526	-0.309116	-0.242756	-0.0702831
10614	ENSMUSG00000100929	Gm28064	1	processed_pseudogene	predicted gene 28064 [Source:MGI Symbol;Acc:MGI:5578770]	2	6	0.488381	-0.489786	0.546621	-0.364209	-0.447157	0.533655	0.530339	-0.114795
10615	ENSMUSG00000100930	Gm28866	Y	lncRNA	predicted gene 28866 [Source:MGI Symbol;Acc:MGI:5579572]	13	3	0.140449	0.213401	0.427202	0.353398	0.330789	-0.136719	-0.0392688	0.379698
10616	ENSMUSG00000100932	2210022D18Rik	13	lncRNA	RIKEN cDNA 2210022D18 gene [Source:MGI Symbol;Acc:MGI:1917395]	5	13	-0.423573	0.550487	0.197731	0.413574	0.224747	-0.390192	-0.18504	-0.308344
10617	ENSMUSG00000100935	Gm29592	1	unprocessed_pseudogene	predicted gene 29592 [Source:MGI Symbol;Acc:MGI:5580298]	10	1	-0.574026	0.836627	-0.203622	0.584803	0.263534	-0.422965	-0.5435	0.184582
10618	ENSMUSG00000100936	Gm28865	5	lncRNA	predicted gene 28865 [Source:MGI Symbol;Acc:MGI:5579571]	6	7	-0.0845445	0.489142	0.254263	0.102484	0.188798	-0.0919632	-0.580196	-0.351601
10619	ENSMUSG00000100937	Nscme3l	19	protein_coding	NSE3 homolog, SMC5-SMC6 complex component like [Source:MGI Symbol;Acc:MGI:1922805]	18	2	0.465274	-0.456336	0.0879584	-0.0759793	0.0215515	0.173606	-0.0730295	-0.114267
10620	ENSMUSG00000100938	Gm28726	Y	lncRNA	predicted gene 28726 [Source:MGI Symbol;Acc:MGI:5579432]	9	2	0.259627	0.111549	0.63555	0.145582	0.355702	-0.193666	0.0113094	-0.376181
10621	ENSMUSG00000100943	Gm29229	2	lncRNA	predicted gene 29229 [Source:MGI Symbol;Acc:MGI:5579935]	16	2	0.1714	-0.17233	0.142659	0.090864	0.0194986	-0.0538704	-0.244173	-0.249392
10622	ENSMUSG00000100944	Gm28900	1	processed_pseudogene	predicted gene 28900 [Source:MGI Symbol;Acc:MGI:5579606]	33	5	-0.0459546	0.296245	0.228423	0.72347	0.641475	-0.558801	-0.0675881	-0.0450672
10623	ENSMUSG00000100945	Gm29529	1	lncRNA	predicted gene 29529 [Source:MGI Symbol;Acc:MGI:5580235]	0	1	-0.377273	0.307679	-0.0657852	0.187425	-0.0845001	-0.203818	-0.510269	0.00244892
10624	ENSMUSG00000100947	Gm28949	Y	unprocessed_pseudogene	predicted gene 28949 [Source:MGI Symbol;Acc:MGI:5579655]	4	9	0.490641	-0.681351	0.00479152	-0.460373	-0.14921	0.415538	0.439381	-0.256581
10625	ENSMUSG00000100948	Gm28395	Y	lncRNA	predicted gene 28395 [Source:MGI Symbol;Acc:MGI:5579101]	4	2	0.621157	-0.613762	0.579692	-0.17837	0.0361086	0.224681	0.614593	-0.372751
10626	ENSMUSG00000100949	Scgb1b13-ps	7	unprocessed_pseudogene	secretoglobin, family 1B, member 13, pseudogene [Source:MGI Symbol;Acc:MGI:5578739]	15	9	-0.171527	-0.0737054	0.168695	0.447463	0.602201	-0.624277	-0.146671	-0.0665008
10627	ENSMUSG00000100950	Taar7f	10	protein_coding	trace amine-associated receptor 7F [Source:MGI Symbol;Acc:MGI:3527447]	2	4	-0.0834064	-0.106029	-0.254631	-0.42401	-0.261853	0.258648	0.299976	-0.0829352
10628	ENSMUSG00000100951	Gm29339	Y	unprocessed_pseudogene	predicted gene 29339 [Source:MGI Symbol;Acc:MGI:5580045]	3	0	-0.124526	-0.0403171	0.0449409	0.175065	-0.113728	-0.0535644	0.0057736	0.0464956
10629	ENSMUSG00000100954	Gm10138	1	lncRNA	predicted gene 10138 [Source:MGI Symbol;Acc:MGI:3708522]	3	3	-0.176771	-0.158713	0.0939454	-0.0329856	0.252615	-0.224614	0.159474	0.46
10630	ENSMUSG00000100956	Gm28558	Y	unprocessed_pseudogene	predicted gene 28558 [Source:MGI Symbol;Acc:MGI:5579264]	1	4	-0.254462	0.330514	-0.29618	-0.00780167	-0.244768	-0.0331368	0.140142	-0.199431
10631	ENSMUSG00000100958	Gm29351	Y	lncRNA	predicted gene 29351 [Source:MGI Symbol;Acc:MGI:5580057]	0	2	0.293934	-0.0409989	0.171913	-0.135717	-0.331325	0.290929	0.277975	-0.18294
10632	ENSMUSG00000100961	Gm28394	Y	lncRNA	predicted gene 28394 [Source:MGI Symbol;Acc:MGI:5579100]	13	1	-0.259121	0.528627	0.429921	0.36588	0.0930338	-0.273767	-0.132665	-0.270074
10633	ENSMUSG00000100964	Gm29503	Y	unprocessed_pseudogene	predicted gene 29503 [Source:MGI Symbol;Acc:MGI:5580209]	12	17	0.421169	-0.305432	0.27043	0.179885	0.545995	-0.262467	0.2775	0.484603
10634	ENSMUSG00000100970	Gm29270	Y	lncRNA	predicted gene 29270 [Source:MGI Symbol;Acc:MGI:5579976]	10	1	-0.651517	0.505785	-0.453733	0.735135	0.470263	-0.686584	-0.456331	0.0707565
10635	ENSMUSG00000100974	Gm28459	Y	transcribed_unprocessed_pseudogene	predicted gene 28459 [Source:MGI Symbol;Acc:MGI:5579165]	19	11	-0.162434	-0.160059	-0.410037	0.439917	0.424285	-0.470028	-0.193856	-0.149385
10636	ENSMUSG00000100977	Gm29334	1	processed_pseudogene	predicted gene 29334 [Source:MGI Symbol;Acc:MGI:5580040]	7	1	-0.06995	0.174739	-0.307744	0.0808306	0.0336583	-0.0204696	-0.528303	-0.16071
10637	ENSMUSG00000100978	Gm20912	Y	transcribed_unprocessed_pseudogene	predicted gene, 20912 [Source:MGI Symbol;Acc:MGI:5434268]	25	18	-0.0366234	0.0984179	0.565284	0.214522	0.268976	-0.239312	0.319047	-0.0971838
10638	ENSMUSG00000100991	Gm21856	Y	transcribed_unprocessed_pseudogene	predicted gene, 21856 [Source:MGI Symbol;Acc:MGI:5434020]	15	3	0.40021	-0.6339	0.150174	0.0118303	0.2677	-0.0836881	0.25401	-0.012667
10639	ENSMUSG00000100993	Gm21895	Y	transcribed_unprocessed_pseudogene	predicted gene, 21895 [Source:MGI Symbol;Acc:MGI:5434059]	6	5	-0.279267	0.434017	-0.125032	0.218539	0.0770627	-0.130961	-0.211777	0.316452
10640	ENSMUSG00000100994	Gm21333	Y	transcribed_unprocessed_pseudogene	predicted gene, 21333 [Source:MGI Symbol;Acc:MGI:5434688]	6	5	-0.343987	0.589259	0.0751127	0.0999144	0.0852522	-0.297817	-0.341738	-0.363676
10641	ENSMUSG00000100995	Gm29525	Y	unprocessed_pseudogene	predicted gene 29525 [Source:MGI Symbol;Acc:MGI:5580231]	9	6	0.329947	0.0255242	0.0202044	-0.242639	-0.0644094	0.343286	0.192453	0.0874124
10642	ENSMUSG00000100996	Gm29169	Y	unprocessed_pseudogene	predicted gene 29169 [Source:MGI Symbol;Acc:MGI:5579875]	38	1	-0.301138	0.603339	0.21376	0.127195	0.0707103	-0.194071	-0.400128	-0.0918542
10643	ENSMUSG00000100999	Gm29145	Y	unprocessed_pseudogene	predicted gene 29145 [Source:MGI Symbol;Acc:MGI:5579851]	36	8	0.600349	-0.477941	0.480603	-0.404774	0.000726244	0.274489	0.492832	0.262365
10644	ENSMUSG00000101000	Gm5371	9	processed_pseudogene	predicted gene 5371 [Source:MGI Symbol;Acc:MGI:3645791]	18	6	0.132842	-0.374074	-0.163913	-0.0480395	0.0353914	0.120669	-0.163049	0.0432359
10645	ENSMUSG00000101001	Gm3121	9	processed_pseudogene	predicted gene 3121 [Source:MGI Symbol;Acc:MGI:3781297]	4	2	0.483613	-0.295105	0.173306	-0.47371	-0.364043	0.540153	0.534889	-0.364289
10646	ENSMUSG00000101002	Gm28944	Y	lncRNA	predicted gene 28944 [Source:MGI Symbol;Acc:MGI:5579650]	2	3	0.0392327	-0.270473	0.129002	-0.28162	-0.262612	0.403688	0.314875	0.119718
10647	ENSMUSG00000101003	Gm28456	Y	lncRNA	predicted gene 28456 [Source:MGI Symbol;Acc:MGI:5579162]	29	10	-0.536248	0.258626	-0.564194	0.314947	0.389691	-0.463203	-0.516568	0.375673
10648	ENSMUSG00000101004	Gm8596	1	processed_pseudogene	predicted gene 8596 [Source:MGI Symbol;Acc:MGI:3646555]	3	6	-0.606727	0.520246	-0.387954	0.386381	-0.0904311	-0.206052	-0.0108833	-0.16878
10649	ENSMUSG00000101005	Gm20871	Y	unprocessed_pseudogene	predicted gene, 20871 [Source:MGI Symbol;Acc:MGI:5434227]	2	2	0.621509	-0.835796	0.223411	-0.545707	-0.235342	0.562729	0.719046	-0.00886219
10650	ENSMUSG00000101006	Gm28299	1	processed_pseudogene	predicted gene 28299 [Source:MGI Symbol;Acc:MGI:5579005]	10	1	-0.545287	0.813994	-0.229614	0.568721	0.200618	-0.439275	-0.616138	0.195653
10651	ENSMUSG00000101008	Gm29442	7	lncRNA	predicted gene 29442 [Source:MGI Symbol;Acc:MGI:5580148]	8	1	-0.0126288	0.168782	0.0780815	0.182616	0.451867	-0.237581	0.122042	-0.0169415
10652	ENSMUSG00000101012	1700008K24Rik	17	lncRNA	RIKEN cDNA 1700008K24 gene [Source:MGI Symbol;Acc:MGI:1916561]	5	6	-0.0377638	-0.119806	0.424861	0.391345	0.464027	-0.426791	-0.225089	-0.152708
10653	ENSMUSG00000101018	Gm28910	Y	unprocessed_pseudogene	predicted gene 28910 [Source:MGI Symbol;Acc:MGI:5579616]	8	1	-0.299666	0.275051	-0.326286	0.258358	0.192069	-0.398127	-0.460415	-0.327324
10654	ENSMUSG00000101029	Gm29439	7	lncRNA	predicted gene 29439 [Source:MGI Symbol;Acc:MGI:5580145]	9	3	0.537901	-0.326885	0.306057	-0.289417	0.0359003	0.261224	0.0396193	0.139966
10655	ENSMUSG00000101037	Gm28424	9	lncRNA	predicted gene 28424 [Source:MGI Symbol;Acc:MGI:5579130]	17	0	0.33335	-0.452412	-0.1564	-0.335599	-0.135858	0.337036	0.166415	0.11656
10656	ENSMUSG00000101039	Scgb2b29-ps	7	unprocessed_pseudogene	secretoglobin, family 2B, member 29, pseudogene [Source:MGI Symbol;Acc:MGI:5578753]	8	6	-0.221938	0.375378	-0.3663	0.562415	0.329817	-0.398275	-0.589038	-0.162196
10657	ENSMUSG00000101040	Gm29498	Y	lncRNA	predicted gene 29498 [Source:MGI Symbol;Acc:MGI:5580204]	6	1	0.0764546	0.282946	0.352165	-0.0342859	0.0702499	0.0169855	-0.041193	0.0345169
10658	ENSMUSG00000101041	Gm29353	Y	lncRNA	predicted gene 29353 [Source:MGI Symbol;Acc:MGI:5580059]	9	0	-0.110223	0.261749	-0.143574	-0.174496	0.264987	-0.046854	-0.252562	0.202547
10659	ENSMUSG00000101042	Gm28167	9	lncRNA	predicted gene 28167 [Source:MGI Symbol;Acc:MGI:5578873]	5	1	0.139449	0.0626479	0.514497	0.179646	0.104123	-0.001053	0.0465195	-0.156245
10660	ENSMUSG00000101043	Gm29075	Y	transcribed_unprocessed_pseudogene	predicted gene 29075 [Source:MGI Symbol;Acc:MGI:5579781]	8	2	-0.271625	0.499822	-0.47444	0.57805	0.150112	-0.390262	-0.423864	-0.143072
10661	ENSMUSG00000101049	Gm8856	1	processed_pseudogene	predicted gene 8856 [Source:MGI Symbol;Acc:MGI:3644161]	1	0	-0.345081	0.453085	-0.30567	-0.0291031	-0.367776	0.014303	-0.291114	0.417267
10662	ENSMUSG00000101055	Gm28443	Y	unprocessed_pseudogene	predicted gene 28443 [Source:MGI Symbol;Acc:MGI:5579149]	1	4	-0.328535	0.451581	-0.252044	0.0597443	-0.481662	0.154168	0.214934	-0.21862
10663	ENSMUSG00000101074	Gm29022	1	processed_pseudogene	predicted gene 29022 [Source:MGI Symbol;Acc:MGI:5579728]	3	4	-0.565062	0.521369	-0.0829874	0.377865	-0.0313967	-0.272881	0.0688204	-0.066393
10664	ENSMUSG00000101076	Gm4545	7	unprocessed_pseudogene	predicted gene 4545 [Source:MGI Symbol;Acc:MGI:3782729]	4	8	0.748581	-0.723128	0.327176	-0.164862	-0.0169435	0.290688	0.433888	0.246044
10665	ENSMUSG00000101077	Gm29164	9	processed_pseudogene	predicted gene 29164 [Source:MGI Symbol;Acc:MGI:5579870]	8	12	0.0201469	0.177914	-0.133063	0.638644	0.656469	-0.536377	-0.229489	-0.111935
10666	ENSMUSG00000101079	Gm28991	19	lncRNA	predicted gene 28991 [Source:MGI Symbol;Acc:MGI:5579697]	21	14	0.574151	-0.282576	0.155283	-0.27601	-0.215994	0.402244	0.568363	-0.120514
10667	ENSMUSG00000101080	Gm28633	Y	lncRNA	predicted gene 28633 [Source:MGI Symbol;Acc:MGI:5579339]	5	1	-0.120375	0.206774	0.187143	0.302599	-0.121149	-0.221077	-0.347913	-0.099554
10668	ENSMUSG00000101083	Gm29631	Y	processed_pseudogene	predicted gene 29631 [Source:MGI Symbol;Acc:MGI:5580337]	37	4	-0.45337	0.0433596	-0.530184	0.0902596	-0.573482	0.0588131	0.041113	-0.328997
10669	ENSMUSG00000101101	Gm18350	7	transcribed_unprocessed_pseudogene	predicted gene, 18350 [Source:MGI Symbol;Acc:MGI:5010535]	13	1	-0.426387	0.715592	-0.237142	0.334807	0.258543	-0.331925	-0.241984	-0.152067
10670	ENSMUSG00000101107	Gm28587	Y	lncRNA	predicted gene 28587 [Source:MGI Symbol;Acc:MGI:5579293]	12	12	0.198446	-0.188535	-0.376181	0.0433838	0.142507	-0.0883961	-0.194396	-0.184783
10671	ENSMUSG00000101108	Gm29038	Y	unprocessed_pseudogene	predicted gene 29038 [Source:MGI Symbol;Acc:MGI:5579744]	8	3	-0.0385304	0.151635	-0.478958	0.238355	0.115127	-0.164066	-0.181221	0.30002
10672	ENSMUSG00000101109	Gm28697	Y	lncRNA	predicted gene 28697 [Source:MGI Symbol;Acc:MGI:5579403]	2	16	0.169784	-0.576807	0.0829273	-0.174621	-0.264149	0.249503	0.2252	0.133226
10673	ENSMUSG00000101110	Gm28890	Y	lncRNA	predicted gene 28890 [Source:MGI Symbol;Acc:MGI:5579596]	19	0	-0.140707	0.0390486	-0.420658	0.499571	0.155591	-0.312184	-0.423628	0.238601
10674	ENSMUSG00000101111	Gm28437	1	unprocessed_pseudogene	predicted gene 28437 [Source:MGI Symbol;Acc:MGI:5579143]	3	1	-0.458436	0.397304	0.0588043	0.702096	0.620119	-0.756581	-0.606697	-0.201964
10675	ENSMUSG00000101114	Gm28628	Y	transcribed_unprocessed_pseudogene	predicted gene 28628 [Source:MGI Symbol;Acc:MGI:5579334]	14	13	-0.133674	0.186795	-0.421976	0.432481	-0.00181874	-0.133817	-0.050421	-0.319888
10676	ENSMUSG00000101119	Gm29060	Y	lncRNA	predicted gene 29060 [Source:MGI Symbol;Acc:MGI:5579766]	4	0	0.625706	-0.479281	0.61071	-0.0355331	0.19384	0.0989389	0.412992	-0.268956
10677	ENSMUSG00000101120	Gm29452	Y	processed_pseudogene	predicted gene 29452 [Source:MGI Symbol;Acc:MGI:5580158]	10	1	-0.508505	0.51056	-0.259537	0.586691	0.00380544	-0.331829	-0.214348	0.244638
10678	ENSMUSG00000101123	Gm28654	Y	processed_pseudogene	predicted gene 28654 [Source:MGI Symbol;Acc:MGI:5579360]	11	4	0.252616	-0.17618	-0.176293	-0.0159995	0.382314	-0.231541	-0.0659886	-0.662196
10679	ENSMUSG00000101124	Gm28371	Y	transcribed_unprocessed_pseudogene	predicted gene 28371 [Source:MGI Symbol;Acc:MGI:5579077]	0	0	-0.232706	0.0907481	-0.252498	0.153258	0.391197	-0.307534	0.0726072	0.401129
10680	ENSMUSG00000101125	Gm29625	Y	lncRNA	predicted gene 29625 [Source:MGI Symbol;Acc:MGI:5580331]	10	1	-0.522386	0.749418	-0.121527	0.515849	0.184144	-0.434048	-0.584532	0.0276317
10681	ENSMUSG00000101127	Gm28585	Y	lncRNA	predicted gene 28585 [Source:MGI Symbol;Acc:MGI:5579291]	39	1	0.137765	-0.282897	-0.0960591	-0.349859	-0.524295	0.411475	0.485745	-0.597138
10682	ENSMUSG00000101128	Gm21869	Y	transcribed_unprocessed_pseudogene	predicted gene, 21869 [Source:MGI Symbol;Acc:MGI:5434033]	5	8	-0.06935	-0.0356825	0.537195	-0.0441622	0.0218616	0.021238	0.191672	0.137232
10683	ENSMUSG00000101129	Gm5254	1	processed_pseudogene	predicted gene 5254 [Source:MGI Symbol;Acc:MGI:3645015]	3	3	-0.262613	0.216981	0.15258	0.316839	0.763521	-0.599114	-0.406466	0.180308
10684	ENSMUSG00000101135	Gm17981	7	processed_pseudogene	predicted gene, 17981 [Source:MGI Symbol;Acc:MGI:5010166]	7	3	-0.358798	0.249827	-0.103343	0.100187	0.114391	-0.0870467	-0.378665	0.108942
10685	ENSMUSG00000101139	Gm29639	Y	transcribed_unprocessed_pseudogene	predicted gene 29639 [Source:MGI Symbol;Acc:MGI:5580345]	7	3	-0.14685	-0.181527	-0.27519	-0.2231	-0.0181202	0.115216	-0.0807378	0.0447888
10686	ENSMUSG00000101140	Gm28117	15	unprocessed_pseudogene	predicted gene 28117 [Source:MGI Symbol;Acc:MGI:5578823]	12	6	0.423018	-0.432749	-0.127556	0.0696037	0.21366	-0.0600297	-0.0432765	-0.131716
10687	ENSMUSG00000101153	4933404I11Rik	7	lncRNA	RIKEN cDNA 4933404I11 gene [Source:MGI Symbol;Acc:MGI:1918300]	17	0	0.0195247	0.164126	-0.164517	-0.237964	-0.579232	0.468559	-0.015269	-0.38011
10688	ENSMUSG00000101154	Gm17777	1	processed_pseudogene	predicted gene, 17777 [Source:MGI Symbol;Acc:MGI:5009941]	14	3	-0.368249	0.25853	-0.386124	0.126265	-0.00819624	-0.168631	-0.312219	0.193909
10689	ENSMUSG00000101155	Sly	Y	protein_coding	Sycp3 like Y-linked [Source:MGI Symbol;Acc:MGI:2687328]	13	17	-0.561303	0.38402	-0.0892004	0.0947713	0.286313	-0.342223	-0.161729	-0.0697324
10690	ENSMUSG00000101159	Gm28184	7	processed_pseudogene	predicted gene 28184 [Source:MGI Symbol;Acc:MGI:5578890]	2	8	0.171216	-0.205361	0.429964	-0.489706	0.0330928	0.225506	0.271627	0.166087
10691	ENSMUSG00000101160	Gm29338	Y	lncRNA	predicted gene 29338 [Source:MGI Symbol;Acc:MGI:5580044]	3	10	-0.787522	0.448062	-0.366048	0.42006	0.0500973	-0.474885	-0.381424	0.351169
10692	ENSMUSG00000101161	Gm21799	Y	transcribed_unprocessed_pseudogene	predicted gene, 21799 [Source:MGI Symbol;Acc:MGI:5433963]	16	3	0.237972	0.0711698	0.269069	-0.0673426	0.265613	-0.0462417	-0.306729	-0.00816253
10693	ENSMUSG00000101162	Gm26728	6	lncRNA	predicted gene, 26728 [Source:MGI Symbol;Acc:MGI:5477222]	2	2	0.194029	-0.382088	-0.274464	0.0223553	-0.237145	0.185771	0.0545647	0.0521836
10694	ENSMUSG00000101164	Gm29218	Y	transcribed_unprocessed_pseudogene	predicted gene 29218 [Source:MGI Symbol;Acc:MGI:5579924]	30	4	-0.122359	0.514392	0.0109891	0.0947896	0.204026	-0.121359	-0.081586	-0.260721
10695	ENSMUSG00000101166	Gm28496	7	lncRNA	predicted gene 28496 [Source:MGI Symbol;Acc:MGI:5579202]	17	11	0.522962	-0.67613	-0.0296371	-0.529069	-0.57611	0.704864	0.380456	-0.164144
10696	ENSMUSG00000101167	Macroh2a3	15	processed_pseudogene	macroH2A.3 histone [Source:MGI Symbol;Acc:MGI:1914802]	7	3	-0.301527	0.187288	-0.40439	0.460841	0.429155	-0.495604	-0.691393	-0.0900278
10697	ENSMUSG00000101168	Gm28892	1	lncRNA	predicted gene 28892 [Source:MGI Symbol;Acc:MGI:5579598]	17	2	0.31365	-0.436185	-0.253071	-0.358918	-0.122565	0.405362	0.026937	0.136771
10698	ENSMUSG00000101170	Gm29343	Y	lncRNA	predicted gene 29343 [Source:MGI Symbol;Acc:MGI:5580049]	1	11	0.113566	-0.145249	-0.343655	-0.446797	-0.559838	0.509199	0.492409	0.12628
10699	ENSMUSG00000101172	Gm28535	1	lncRNA	predicted gene 28535 [Source:MGI Symbol;Acc:MGI:5579241]	18	6	0.164481	-0.62761	-0.169594	-0.201046	0.10913	-0.0307954	0.0320893	0.238919
10700	ENSMUSG00000101174	Hoxd4	2	protein_coding	homeobox D4 [Source:MGI Symbol;Acc:MGI:96208]	12	0	0.286669	-0.560333	-0.0759163	0.0871589	0.147381	-0.10433	0.161754	-0.0248222
10701	ENSMUSG00000101179	Gm29455	1	lncRNA	predicted gene 29455 [Source:MGI Symbol;Acc:MGI:5580161]	4	10	0.455677	-0.147238	0.215802	-0.150327	-0.331703	0.44834	0.0849063	0.333887
10702	ENSMUSG00000101182	Gm29209	Y	lncRNA	predicted gene 29209 [Source:MGI Symbol;Acc:MGI:5579915]	2	3	0.401418	-0.588409	0.419654	-0.43245	0.0901786	0.305042	0.395983	0.247533
10703	ENSMUSG00000101183	Gm28614	7	unprocessed_pseudogene	predicted gene 28614 [Source:MGI Symbol;Acc:MGI:5579320]	3	8	-0.214373	-0.117805	0.238023	0.177985	0.177496	-0.286022	-0.104776	0.241166
10704	ENSMUSG00000101186	Gm29235	2	lncRNA	predicted gene 29235 [Source:MGI Symbol;Acc:MGI:5579941]	2	1	-0.468911	0.17323	-0.0526416	0.0841187	-0.268908	-0.119161	-0.0214013	0.189539
10705	ENSMUSG00000101190	Gm28274	Y	lncRNA	predicted gene 28274 [Source:MGI Symbol;Acc:MGI:5578980]	41	4	0.112404	-0.219253	-0.128836	-0.283311	-0.0483539	-0.0146582	-0.139071	-0.491184
10706	ENSMUSG00000101201	Gm28125	Y	unprocessed_pseudogene	predicted gene 28125 [Source:MGI Symbol;Acc:MGI:5578831]	6	1	-0.259413	0.57482	0.0257782	0.246969	0.0496515	-0.153411	-0.642885	-0.261876
10707	ENSMUSG00000101202	Gm28749	Y	transcribed_unprocessed_pseudogene	predicted gene 28749 [Source:MGI Symbol;Acc:MGI:5579455]	8	6	0.260407	-0.0100608	0.191602	0.0304154	0.659618	-0.276656	-0.135108	-0.254816
10708	ENSMUSG00000101204	Gm29271	Y	lncRNA	predicted gene 29271 [Source:MGI Symbol;Acc:MGI:5579977]	6	1	0.299874	0.0142394	0.161477	-0.178858	0.062315	-0.0246785	-0.159267	0.283515
10709	ENSMUSG00000101207	Gm28310	Y	lncRNA	predicted gene 28310 [Source:MGI Symbol;Acc:MGI:5579016]	1	2	-0.120528	0.240599	-0.011887	-0.133949	-0.459043	0.27507	0.469186	-0.143193
10710	ENSMUSG00000101211	Gm28818	1	lncRNA	predicted gene 28818 [Source:MGI Symbol;Acc:MGI:5579524]	28	5	-0.311483	0.548551	-0.0803027	0.729292	0.371662	-0.540145	-0.349048	0.484868
10711	ENSMUSG00000101215	Gm28569	Y	unprocessed_pseudogene	predicted gene 28569 [Source:MGI Symbol;Acc:MGI:5579275]	14	5	-0.135682	0.257442	-0.340775	0.113937	-0.2178	0.0863066	0.0359517	0.346431
10712	ENSMUSG00000101223	4930568A12Rik	1	lncRNA	RIKEN cDNA 4930568A12 gene [Source:MGI Symbol;Acc:MGI:1923133]	1	4	-0.0782585	0.0766494	-0.036182	-0.223533	-0.657842	0.397717	0.450511	-0.254303
10713	ENSMUSG00000101225	1700008J07Rik	7	lncRNA	RIKEN cDNA 1700008J07 gene [Source:MGI Symbol;Acc:MGI:1916610]	2	3	-0.179395	-0.134721	-0.145216	-0.200047	-0.257935	0.182415	0.0565608	0.339922
10714	ENSMUSG00000101227	Gm29506	1	lncRNA	predicted gene 29506 [Source:MGI Symbol;Acc:MGI:5580212]	3	10	-0.180817	0.133922	0.204573	0.152097	0.115028	-0.0851405	0.00325295	0.166262
10715	ENSMUSG00000101228	Gm21330	Y	transcribed_unprocessed_pseudogene	predicted gene, 21330 [Source:MGI Symbol;Acc:MGI:5434685]	6	1	-0.260713	0.623829	0.161365	0.296474	0.287044	-0.270585	-0.127203	-0.254641
10716	ENSMUSG00000101229	Gm29046	Y	lncRNA	predicted gene 29046 [Source:MGI Symbol;Acc:MGI:5579752]	3	2	-0.0982591	-0.179281	-0.170674	0.0418154	-0.0260335	-0.0316319	0.268618	0.0697477
10717	ENSMUSG00000101233	Gm29242	X	lncRNA	predicted gene 29242 [Source:MGI Symbol;Acc:MGI:5579948]	10	1	-0.484758	0.574284	0.268164	0.0485288	-0.00205393	-0.222325	-0.220978	-0.031635
10718	ENSMUSG00000101235	Gm18033	1	processed_pseudogene	predicted gene, 18033 [Source:MGI Symbol;Acc:MGI:5010218]	13	4	-0.438067	0.718093	0.0806378	0.37096	0.00259308	-0.247414	-0.151596	0.00744228
10719	ENSMUSG00000101237	Gm29464	5	lncRNA	predicted gene 29464 [Source:MGI Symbol;Acc:MGI:5580170]	5	1	0.295376	0.062318	0.501953	-0.0376914	0.0559402	0.0866677	0.11725	0.102522
10720	ENSMUSG00000101239	Gm28304	Y	processed_pseudogene	predicted gene 28304 [Source:MGI Symbol;Acc:MGI:5579010]	11	16	0.311656	-0.168173	-0.0858514	-0.100985	0.139517	0.0194323	0.033182	-0.0766841
10721	ENSMUSG00000101243	Gm28919	Y	protein_coding	predicted gene 28919 [Source:MGI Symbol;Acc:MGI:5579625]	23	1	0.198688	-0.532276	-0.282414	-0.115627	-0.185824	0.166568	-0.111643	-0.312791
10722	ENSMUSG00000101245	Gm28965	Y	lncRNA	predicted gene 28965 [Source:MGI Symbol;Acc:MGI:5579671]	20	2	0.464178	-0.485632	-0.155996	-0.31544	-0.459525	0.585529	0.359465	-0.381607
10723	ENSMUSG00000101248	Scgb1b9-ps	7	unprocessed_pseudogene	secretoglobin, family 1B, member 9, pseudogene [Source:MGI Symbol;Acc:MGI:5578748]	27	17	0.360626	-0.153993	-0.031667	-0.438675	-0.0155562	0.302449	0.157027	0.217868
10724	ENSMUSG00000101249	Gm29216	1	unprocessed_pseudogene	predicted gene 29216 [Source:MGI Symbol;Acc:MGI:5579922]	2	3	-0.16394	-0.188421	-0.129437	-0.17305	-0.158096	0.141236	0.124356	0.218497
10725	ENSMUSG00000101255	Gm21841	Y	unprocessed_pseudogene	predicted gene, 21841 [Source:MGI Symbol;Acc:MGI:5434005]	5	2	-0.0591227	-0.0645004	0.493005	0.337015	0.408089	-0.435156	-0.119695	0.189749
10726	ENSMUSG00000101259	Gm21242	Y	transcribed_unprocessed_pseudogene	predicted gene, 21242 [Source:MGI Symbol;Acc:MGI:5434597]	6	0	-0.315333	0.639049	0.048705	0.283565	0.273994	-0.265566	-0.449872	0.421354
10727	ENSMUSG00000101262	Gm8326	1	processed_pseudogene	predicted gene 8326 [Source:MGI Symbol;Acc:MGI:3644839]	20	3	-0.0624366	0.0138069	-0.0130321	-0.0820059	-0.656891	0.530466	0.348415	0.0092092
10728	ENSMUSG00000101264	Gm28347	19	lncRNA	predicted gene 28347 [Source:MGI Symbol;Acc:MGI:5579053]	2	3	0.325741	-0.595796	0.000736485	-0.559293	-0.381044	0.544911	0.673403	0.261816
10729	ENSMUSG00000101265	Gm29099	1	lncRNA	predicted gene 29099 [Source:MGI Symbol;Acc:MGI:5579805]	32	11	0.0880035	-0.469434	-0.348073	-0.281112	-0.147282	0.186361	0.501762	0.249293
10730	ENSMUSG00000101266	Gm29234	2	lncRNA	predicted gene 29234 [Source:MGI Symbol;Acc:MGI:5579940]	9	3	0.333995	0.0780053	0.245692	0.020094	0.00113314	0.144245	-0.119182	0.165815
10731	ENSMUSG00000101270	Scgb2b9-ps	7	unprocessed_pseudogene	secretoglobin, family 2B, member 9, pseudogene [Source:MGI Symbol;Acc:MGI:5578759]	12	17	0.410135	-0.144159	0.258473	-0.0262085	0.0732734	0.203797	-0.00524001	0.413614
10732	ENSMUSG00000101271	Gm28334	Y	unprocessed_pseudogene	predicted gene 28334 [Source:MGI Symbol;Acc:MGI:5579040]	36	10	0.446438	-0.367955	-0.0328761	-0.374137	-0.454158	0.568083	0.867527	-0.0399046
10733	ENSMUSG00000101282	Gm28152	Y	lncRNA	predicted gene 28152 [Source:MGI Symbol;Acc:MGI:5578858]	5	1	0.115198	-0.329697	0.357425	-0.0241356	0.104618	-0.0573757	0.248528	0.0607333
10734	ENSMUSG00000101286	Gm21317	Y	protein_coding	predicted gene, 21317 [Source:MGI Symbol;Acc:MGI:5434672]	18	3	0.555465	-0.608151	-0.101098	-0.35138	-0.0551644	0.335747	0.110131	0.123407
10735	ENSMUSG00000101287	Gm28166	9	lncRNA	predicted gene 28166 [Source:MGI Symbol;Acc:MGI:5578872]	7	3	0.137719	-0.324306	-0.155155	-0.555442	-0.0436265	0.222064	0.137252	0.09538
10736	ENSMUSG00000101288	Gm28342	1	lncRNA	predicted gene 28342 [Source:MGI Symbol;Acc:MGI:5579048]	19	0	-0.0351954	0.0309193	-0.399513	0.385876	0.395132	-0.391984	-0.428372	-0.196108
10737	ENSMUSG00000101290	Gm8480	Y	unprocessed_pseudogene	predicted gene 8480 [Source:MGI Symbol;Acc:MGI:3647867]	4	2	0.631968	-0.661846	0.421692	-0.27761	0.00958772	0.310245	0.698637	-0.0531986
10738	ENSMUSG00000101291	Gm29194	Y	lncRNA	predicted gene 29194 [Source:MGI Symbol;Acc:MGI:5579900]	9	3	-0.00163797	0.146656	0.381514	-0.0462302	0.134887	0.0256507	-0.187715	0.338579
10739	ENSMUSG00000101292	Gm29496	Y	transcribed_unprocessed_pseudogene	predicted gene 29496 [Source:MGI Symbol;Acc:MGI:5580202]	1	4	-0.374606	0.497233	-0.201106	0.0702728	-0.304941	-0.0117298	-0.0480383	-0.285882
10740	ENSMUSG00000101294	Btbd35f15	X	protein_coding	BTB domain containing 35, family member 15 [Source:MGI Symbol;Acc:MGI:3781091]	1	4	-0.136637	0.326006	0.236664	0.299982	-0.246397	-0.0334536	0.014269	-0.00043904
10741	ENSMUSG00000101295	Gm28180	11	lncRNA	predicted gene 28180 [Source:MGI Symbol;Acc:MGI:5578886]	32	17	0.173308	-0.451051	-0.352233	-0.092375	0.209433	-0.0381556	0.325486	-0.0126036
10742	ENSMUSG00000101298	Gm28308	6	lncRNA	predicted gene 28308 [Source:MGI Symbol;Acc:MGI:5579014]	7	1	-0.61426	0.395653	-0.614564	0.164167	-0.37247	-0.0353246	-0.346734	0.0197031
10743	ENSMUSG00000101299	Gm28175	1	lncRNA	predicted gene 28175 [Source:MGI Symbol;Acc:MGI:5578881]	25	18	0.0395671	0.113915	0.532037	0.296635	0.203775	-0.155349	0.419617	-0.179742
10744	ENSMUSG00000101301	Gm29214	1	processed_pseudogene	predicted gene 29214 [Source:MGI Symbol;Acc:MGI:5579920]	16	1	-0.143212	0.177578	0.307316	0.59524	0.590259	-0.533453	-0.362178	-0.060045
10745	ENSMUSG00000101303	B020011L13Rik	1	protein_coding	RIKEN cDNA B020011L13 gene [Source:MGI Symbol;Acc:MGI:3588191]	4	6	0.320981	-0.178458	0.332655	-0.239626	0.481119	-0.0569927	0.0167524	-0.399716
10746	ENSMUSG00000101304	Plet1os	9	lncRNA	placenta expressed transcript 1, opposite strand [Source:MGI Symbol;Acc:MGI:1916881]	6	7	-0.223981	0.395053	-0.0806389	-0.228963	-0.296309	0.192594	-0.372754	0.269015
10747	ENSMUSG00000101305	Gm29171	Y	processed_pseudogene	predicted gene 29171 [Source:MGI Symbol;Acc:MGI:5579877]	21	1	0.145861	-0.199068	0.482051	-0.128536	0.142698	0.0396537	0.44646	0.00684931
10748	ENSMUSG00000101306	Gm5252	1	processed_pseudogene	predicted gene 5252 [Source:MGI Symbol;Acc:MGI:3647664]	8	1	-0.139271	0.49098	-0.281508	0.273756	0.0679221	-0.131458	-0.256402	-0.291109
10749	ENSMUSG00000101309	Gm29397	9	processed_pseudogene	predicted gene 29397 [Source:MGI Symbol;Acc:MGI:5580103]	25	6	-0.0602834	0.141022	0.285835	0.505006	0.448394	-0.37594	0.189088	0.258521
10750	ENSMUSG00000101311	Gm28250	Y	lncRNA	predicted gene 28250 [Source:MGI Symbol;Acc:MGI:5578956]	2	2	0.422168	-0.599956	-0.0118636	-0.443393	-0.692043	0.670244	0.492319	-0.0910565
10751	ENSMUSG00000101312	Gm21135	7	processed_pseudogene	predicted gene, 21135 [Source:MGI Symbol;Acc:MGI:5434490]	16	1	0.276712	-0.00890136	0.484092	0.039315	0.330029	0.0077193	-0.225386	-0.362659
10752	ENSMUSG00000101325	Scgb2b4-ps	7	unprocessed_pseudogene	secretoglobin, family 2B, member 4, pseudogene [Source:MGI Symbol;Acc:MGI:5578756]	9	1	-0.29155	0.335672	-0.069213	-0.0273069	-0.177465	0.10926	-0.502238	-0.286495
10753	ENSMUSG00000101329	Gm28226	Y	lncRNA	predicted gene 28226 [Source:MGI Symbol;Acc:MGI:5578932]	4	14	0.651911	-0.32798	0.553543	-0.567935	0.000498147	0.423307	0.509754	-0.0591776
10754	ENSMUSG00000101330	Gm10193	1	processed_pseudogene	predicted gene 10193 [Source:MGI Symbol;Acc:MGI:3708520]	9	7	0.34496	0.140953	0.60562	-0.067616	0.374303	0.0066953	-0.00797686	0.285848
10755	ENSMUSG00000101331	Gm28148	Y	unprocessed_pseudogene	predicted gene 28148 [Source:MGI Symbol;Acc:MGI:5578854]	4	0	0.539413	-0.325718	0.514141	-0.230531	0.487337	-0.0573325	0.0689112	-0.263922
10756	ENSMUSG00000101333	Gm4753	1	processed_pseudogene	predicted gene 4753 [Source:MGI Symbol;Acc:MGI:3648193]	33	7	-0.0431626	0.217268	0.231375	0.312342	0.612585	-0.442589	-0.638787	0.0556659
10757	ENSMUSG00000101340	Gm29607	Y	transcribed_unprocessed_pseudogene	predicted gene 29607 [Source:MGI Symbol;Acc:MGI:5580313]	26	0	-0.0990701	-0.0185898	-0.414259	-0.0645441	-0.108118	-0.0463346	-0.582965	-0.189237
10758	ENSMUSG00000101343	Gm29469	Y	processed_pseudogene	predicted gene 29469 [Source:MGI Symbol;Acc:MGI:5580175]	4	14	0.634729	-0.338161	0.324912	-0.619462	-0.124422	0.524984	0.616508	0.326997
10759	ENSMUSG00000101345	Gm28195	9	lncRNA	predicted gene 28195 [Source:MGI Symbol;Acc:MGI:5578901]	0	2	0.294794	-0.165221	0.0923995	-0.0807312	0.0758014	0.0848144	0.146943	-0.567349
10760	ENSMUSG00000101346	Gm29505	Y	unprocessed_pseudogene	predicted gene 29505 [Source:MGI Symbol;Acc:MGI:5580211]	3	1	-0.519354	0.218753	-0.00456389	0.0780569	-0.372992	-0.0449781	-0.00869503	-0.198559
10761	ENSMUSG00000101348	Gm7135	1	transcribed_unprocessed_pseudogene	predicted gene 7135 [Source:MGI Symbol;Acc:MGI:3647710]	3	8	-0.306681	-0.0974594	-0.132409	0.156498	0.189114	-0.294911	0.0653535	0.237638
10762	ENSMUSG00000101349	Gm28162	Y	unprocessed_pseudogene	predicted gene 28162 [Source:MGI Symbol;Acc:MGI:5578868]	16	7	0.193415	-0.0567594	0.145313	0.23199	0.208334	-0.0855465	-0.430747	-0.369944
10763	ENSMUSG00000101351	Gm28573	Y	processed_pseudogene	predicted gene 28573 [Source:MGI Symbol;Acc:MGI:5579279]	4	6	0.563145	-0.557765	0.511536	-0.41269	-0.0498117	0.266359	0.0840857	-0.267975
10764	ENSMUSG00000101354	Gm28973	Y	unprocessed_pseudogene	predicted gene 28973 [Source:MGI Symbol;Acc:MGI:5579679]	14	5	-0.146116	0.393945	-0.0225411	0.300678	-0.0237563	-0.0692149	0.197778	-0.0351703
10765	ENSMUSG00000101356	Gm28876	15	lncRNA	predicted gene 28876 [Source:MGI Symbol;Acc:MGI:5579582]	25	8	0.0608657	-0.163629	0.103295	0.509479	0.5367	-0.440524	0.193003	0.159789
10766	ENSMUSG00000101370	Gm29139	9	lncRNA	predicted gene 29139 [Source:MGI Symbol;Acc:MGI:5579845]	0	9	0.359804	-0.336665	0.477432	-0.550896	-0.359453	0.500677	0.554991	-0.458841
10767	ENSMUSG00000101371	Gm9114	7	processed_pseudogene	predicted gene 9114 [Source:MGI Symbol;Acc:MGI:3647353]	4	2	0.489856	-0.473105	0.60086	-0.16405	-0.1385	0.323239	0.478363	0.0340296
10768	ENSMUSG00000101372	Gm19028	1	processed_pseudogene	predicted gene, 19028 [Source:MGI Symbol;Acc:MGI:5011213]	36	9	0.214525	-0.176087	0.155639	-0.477309	-0.513617	0.637606	0.706895	-0.227441
10769	ENSMUSG00000101397	Mug-ps1	6	transcribed_unprocessed_pseudogene	murinoglobulin, pseudogene 1 [Source:MGI Symbol;Acc:MGI:99838]	0	4	0.21554	-0.090826	-0.0146003	-0.0296479	-0.0163717	0.0375521	-0.0820217	-0.170744
10770	ENSMUSG00000101399	Gm28961	Y	protein_coding	predicted gene 28961 [Source:MGI Symbol;Acc:MGI:5579667]	3	9	-0.797736	0.545017	-0.396399	0.519665	0.310396	-0.617544	-0.558901	0.24009
10771	ENSMUSG00000101401	Scgb1b18	7	protein_coding	secretoglobin, family 1B, member 18 [Source:MGI Symbol;Acc:MGI:5578742]	5	8	0.111995	-0.090579	0.522662	0.121985	0.183873	-0.177111	0.131526	0.220017
10772	ENSMUSG00000101402	Gm28673	Y	lncRNA	predicted gene 28673 [Source:MGI Symbol;Acc:MGI:5579379]	3	9	0.017858	-0.39167	0.273354	-0.180367	-0.243694	0.14063	0.311644	0.173511
10773	ENSMUSG00000101404	1700009C05Rik	6	lncRNA	RIKEN cDNA 1700009C05 gene [Source:MGI Symbol;Acc:MGI:1921470]	22	16	0.351796	-0.47873	0.571996	-0.0770562	0.442935	-0.176687	0.0487468	-0.315319
10774	ENSMUSG00000101410	Gm28581	7	unprocessed_pseudogene	predicted gene 28581 [Source:MGI Symbol;Acc:MGI:5579287]	40	5	0.0637427	0.050338	0.419959	-0.0220512	0.52895	-0.370396	-0.0878549	0.0577018
10775	ENSMUSG00000101413	Gm29485	1	processed_pseudogene	predicted gene 29485 [Source:MGI Symbol;Acc:MGI:5580191]	4	2	0.387465	-0.0620058	0.40081	-0.27197	-0.0563788	0.31669	0.055475	-0.0988906
10776	ENSMUSG00000101414	Gm29101	1	lncRNA	predicted gene 29101 [Source:MGI Symbol;Acc:MGI:5579807]	11	8	-0.182831	0.116866	-0.381579	0.452705	0.013037	-0.268225	-0.30823	0.019009
10777	ENSMUSG00000101417	Gm21647	Y	unprocessed_pseudogene	predicted gene, 21647 [Source:MGI Symbol;Acc:MGI:5435002]	4	0	0.491289	-0.121119	0.264889	-0.361701	-0.0779969	0.404792	-0.0666042	-0.102236
10778	ENSMUSG00000101418	Gm28983	Y	unprocessed_pseudogene	predicted gene 28983 [Source:MGI Symbol;Acc:MGI:5579689]	18	6	-0.107855	-0.0667035	-0.184365	0.191084	-0.21669	-0.0612813	-0.51531	-0.406088
10779	ENSMUSG00000101420	Gm21902	Y	transcribed_unprocessed_pseudogene	predicted gene, 21902 [Source:MGI Symbol;Acc:MGI:5434066]	4	3	0.777907	-0.527186	0.693016	-0.40241	0.15111	0.33184	0.504226	0.447009
10780	ENSMUSG00000101422	Gm29301	Y	lncRNA	predicted gene 29301 [Source:MGI Symbol;Acc:MGI:5580007]	12	1	0.356059	0.000655923	0.0718704	-0.161833	0.0634838	0.158105	-0.326446	0.0223429
10781	ENSMUSG00000101427	Gm6003	7	processed_pseudogene	predicted gene 6003 [Source:MGI Symbol;Acc:MGI:3647537]	9	1	0.131277	0.258506	0.577691	0.20016	0.601209	-0.315086	-0.0893169	0.143585
10782	ENSMUSG00000101429	BC055402	1	lncRNA	cDNA sequence BC055402 [Source:MGI Symbol;Acc:MGI:3039597]	11	2	-0.234751	0.247116	-0.509406	0.196492	0.15973	-0.208905	-0.302541	-0.265131
10783	ENSMUSG00000101433	Gm29441	1	processed_pseudogene	predicted gene 29441 [Source:MGI Symbol;Acc:MGI:5580147]	12	6	-0.105235	-0.0526561	-0.212055	0.521	0.447655	-0.530476	-0.445096	-0.492802
10784	ENSMUSG00000101435	Gm28772	Y	lncRNA	predicted gene 28772 [Source:MGI Symbol;Acc:MGI:5579478]	15	2	0.482457	-0.56025	0.353724	-0.170615	-0.13209	0.222681	0.503221	-0.0733632
10785	ENSMUSG00000101437	Gm29454	1	processed_pseudogene	predicted gene 29454 [Source:MGI Symbol;Acc:MGI:5580160]	6	13	-0.357041	0.559607	-0.0566554	-0.0863254	-0.0815447	0.03734	-0.520037	-0.177086
10786	ENSMUSG00000101438	Gm19412	17	lncRNA	predicted gene, 19412 [Source:MGI Symbol;Acc:MGI:5011597]	1	11	0.271045	-0.340533	0.0974612	-0.408687	-0.293141	0.390618	0.849177	-0.0797088
10787	ENSMUSG00000101439	Gm336	19	processed_pseudogene	predicted pseudogene 336 [Source:MGI Symbol;Acc:MGI:2685182]	3	5	-0.474149	0.38313	0.111163	0.46212	0.64838	-0.748635	-0.347922	0.0161359
10788	ENSMUSG00000101440	Gm29425	Y	lncRNA	predicted gene 29425 [Source:MGI Symbol;Acc:MGI:5580131]	2	1	-0.164915	0.231134	-0.0906364	-0.108543	-0.397893	0.328484	-0.189406	0.120926
10789	ENSMUSG00000101441	Gm29363	Y	lncRNA	predicted gene 29363 [Source:MGI Symbol;Acc:MGI:5580069]	3	8	-0.193795	-0.0630847	0.336024	0.0873674	0.50686	-0.487041	-0.076118	0.0331038
10790	ENSMUSG00000101442	Gm28795	Y	unprocessed_pseudogene	predicted gene 28795 [Source:MGI Symbol;Acc:MGI:5579501]	6	5	-0.175236	0.464166	0.172156	0.504105	0.15172	-0.245102	-0.291386	0.273768
10791	ENSMUSG00000101444	Gm29179	Y	transcribed_unprocessed_pseudogene	predicted gene 29179 [Source:MGI Symbol;Acc:MGI:5579885]	3	14	-0.0861931	-0.168407	0.381251	-0.0216725	0.104914	-0.0424989	0.0625473	0.0239964
10792	ENSMUSG00000101445	Gm28932	14	lncRNA	predicted gene 28932 [Source:MGI Symbol;Acc:MGI:5579638]	21	1	-0.00155651	0.230602	0.325516	0.108234	0.427401	-0.372206	0.0509137	-0.0756994
10793	ENSMUSG00000101447	Gm28826	1	lncRNA	predicted gene 28826 [Source:MGI Symbol;Acc:MGI:5579532]	30	1	0.0202979	0.265991	0.505905	0.0218826	0.125142	-0.172604	0.118072	-0.0349826
10794	ENSMUSG00000101449	Gm17791	7	processed_pseudogene	predicted gene, 17791 [Source:MGI Symbol;Acc:MGI:5009973]	5	2	0.378943	-0.388803	0.579609	-0.301844	0.234193	0.0347887	0.292226	-0.132048
10795	ENSMUSG00000101450	Gm28941	1	lncRNA	predicted gene 28941 [Source:MGI Symbol;Acc:MGI:5579647]	14	8	-0.121798	0.215725	-0.164313	-0.310306	-0.219428	0.137579	0.228352	0.498518
10796	ENSMUSG00000101451	Gm29430	6	lncRNA	predicted gene 29430 [Source:MGI Symbol;Acc:MGI:5580136]	2	2	0.527269	-0.70109	-0.0166461	-0.638949	-0.53873	0.724158	0.753575	-0.0119689
10797	ENSMUSG00000101452	Gm28530	9	processed_pseudogene	predicted gene 28530 [Source:MGI Symbol;Acc:MGI:5579236]	14	5	-0.148785	-0.075478	-0.0678825	0.118082	-0.00253806	-0.10369	0.430521	-0.0352344
10798	ENSMUSG00000101455	Gm21805	Y	unprocessed_pseudogene	predicted gene, 21805 [Source:MGI Symbol;Acc:MGI:5433969]	3	5	-0.473542	0.192754	-0.32391	0.309106	0.165752	-0.341257	-0.204497	0.16202
10799	ENSMUSG00000101456	Gm29043	Y	lncRNA	predicted gene 29043 [Source:MGI Symbol;Acc:MGI:5579749]	1	4	-0.107932	0.134392	-0.150344	-0.0750365	-0.670089	0.349643	0.388371	-0.0865474
10800	ENSMUSG00000101459	Gm19193	9	processed_pseudogene	predicted gene, 19193 [Source:MGI Symbol;Acc:MGI:5011378]	1	4	-0.160074	0.0123215	-0.382711	-0.102164	-0.629688	0.26163	0.335234	-0.0277137
10801	ENSMUSG00000101464	Gm7436	9	processed_pseudogene	predicted gene 7436 [Source:MGI Symbol;Acc:MGI:3646488]	5	2	0.0307645	0.0759302	0.628925	0.218162	0.31929	-0.230893	-0.108088	-0.11154
10802	ENSMUSG00000101465	Gm29190	Y	lncRNA	predicted gene 29190 [Source:MGI Symbol;Acc:MGI:5579896]	2	0	-0.119831	-0.115917	0.371289	-0.244813	-0.106415	0.0951616	0.267852	-0.011857
10803	ENSMUSG00000101468	Gm7761	1	processed_pseudogene	predicted gene 7761 [Source:MGI Symbol;Acc:MGI:3643583]	2	16	-0.00926173	-0.0592266	-0.123931	-0.322134	-0.426335	0.32887	0.172747	-0.0463285
10804	ENSMUSG00000101471	Gm29276	Y	protein_coding	predicted gene 29276 [Source:MGI Symbol;Acc:MGI:5579982]	14	22	-0.335526	0.265175	-0.135613	-0.0977568	-0.10542	-0.0708145	0.188223	-0.0888699
10805	ENSMUSG00000101472	Gm28517	Y	lncRNA	predicted gene 28517 [Source:MGI Symbol;Acc:MGI:5579223]	1	18	0.202607	-0.254181	-0.17038	-0.17465	-0.165183	0.137846	0.219698	0.0979171
10806	ENSMUSG00000101474	Gm29656	Y	lncRNA	predicted gene 29656 [Source:MGI Symbol;Acc:MGI:5580362]	20	21	0.628792	-0.568195	0.349307	-0.327819	-0.31079	0.438539	0.505704	-0.04379
10807	ENSMUSG00000101476	Gm29570	1	lncRNA	predicted gene 29570 [Source:MGI Symbol;Acc:MGI:5580276]	5	8	0.133574	-0.184705	0.59997	0.00739665	0.293019	-0.201926	0.2115	0.17794
10808	ENSMUSG00000101478	Gm20859	Y	transcribed_unprocessed_pseudogene	predicted gene, 20859 [Source:MGI Symbol;Acc:MGI:5434215]	14	5	-0.361188	0.504733	-0.300386	0.334882	0.386037	-0.430665	-0.116432	-0.0784275
10809	ENSMUSG00000101480	Or4c115	2	protein_coding	olfactory receptor family 4 subfamily C member 115 [Source:MGI Symbol;Acc:MGI:3031054]	1	5	-0.702355	0.732889	-0.524162	0.399181	0.0105357	-0.303094	-0.301307	-0.0781754
10810	ENSMUSG00000101482	Gm28883	1	processed_pseudogene	predicted gene 28883 [Source:MGI Symbol;Acc:MGI:5579589]	8	1	-0.296265	0.548901	-0.0204011	-0.0601602	0.216976	-0.227857	-0.288843	0.00982082
10811	ENSMUSG00000101489	Gm28090	Y	transcribed_unprocessed_pseudogene	predicted gene 28090 [Source:MGI Symbol;Acc:MGI:5578796]	3	8	-0.0801207	-0.1529	0.298185	0.185199	0.279004	-0.247412	0.29362	0.0848263
10812	ENSMUSG00000101490	Gm20927	Y	transcribed_unprocessed_pseudogene	predicted gene, 20927 [Source:MGI Symbol;Acc:MGI:5434283]	11	16	0.365821	-0.287991	0.0710273	-0.237257	-0.0114135	0.211997	0.328671	-0.236423
10813	ENSMUSG00000101491	Gm28632	Y	lncRNA	predicted gene 28632 [Source:MGI Symbol;Acc:MGI:5579338]	1	5	-0.501404	0.446809	-0.530455	0.241676	0.015135	-0.33316	-0.224854	0.433398
10814	ENSMUSG00000101492	Gm29089	Y	lncRNA	predicted gene 29089 [Source:MGI Symbol;Acc:MGI:5579795]	4	8	0.464217	-0.578446	-0.0251401	-0.46648	0.103709	0.146693	0.217509	0.0767344
10815	ENSMUSG00000101495	Gm28912	1	processed_pseudogene	predicted gene 28912 [Source:MGI Symbol;Acc:MGI:5579618]	1	2	0.175067	-0.261963	0.0346023	-0.49481	-0.541412	0.488581	0.449363	0.270049
10816	ENSMUSG00000101496	Gm8885	1	processed_pseudogene	predicted gene 8885 [Source:MGI Symbol;Acc:MGI:3649121]	20	19	0.341191	-0.258591	0.0812165	-0.353328	-0.717682	0.590252	0.303271	-0.0636895
10817	ENSMUSG00000101498	Gm2950	9	processed_pseudogene	predicted gene 2950 [Source:MGI Symbol;Acc:MGI:3781128]	2	2	0.442811	-0.64116	0.290436	-0.471698	-0.310474	0.372932	0.40096	-0.209909
10818	ENSMUSG00000101500	Btbd35f12	X	protein_coding	BTB domain containing 35, family member 12 [Source:MGI Symbol;Acc:MGI:3781040]	11	11	-0.0608961	-0.115801	-0.672939	-0.0694675	-0.026201	0.0170568	-0.141345	0.421612
10819	ENSMUSG00000101501	Rps27a-ps1	1	transcribed_processed_pseudogene	ribosomal protein S27A, pseudogene 1 [Source:MGI Symbol;Acc:MGI:3781839]	4	2	0.672849	-0.416356	0.28618	-0.466796	-0.120986	0.403256	0.350333	-0.31441
10820	ENSMUSG00000101504	Gm28257	7	processed_pseudogene	predicted gene 28257 [Source:MGI Symbol;Acc:MGI:5578963]	20	2	0.342308	-0.217097	-0.177141	-0.211355	-0.709597	0.61592	0.199247	-0.144143
10821	ENSMUSG00000101506	Gm28385	1	processed_pseudogene	predicted gene 28385 [Source:MGI Symbol;Acc:MGI:5579091]	2	2	-0.229097	-0.00369017	-0.198205	-0.291568	-0.339138	0.187406	0.0388176	0.180625
10822	ENSMUSG00000101510	Gm21573	Y	transcribed_unprocessed_pseudogene	predicted gene, 21573 [Source:MGI Symbol;Acc:MGI:5434928]	4	16	0.638798	-0.562702	0.47816	-0.188548	0.44666	-0.0695565	0.135078	0.0933935
10823	ENSMUSG00000101513	Gm28853	Y	lncRNA	predicted gene 28853 [Source:MGI Symbol;Acc:MGI:5579559]	12	8	0.151887	-0.20473	-0.27308	0.373672	0.558476	-0.442354	-0.114463	-0.206237
10824	ENSMUSG00000101515	Gm21899	Y	transcribed_unprocessed_pseudogene	predicted gene, 21899 [Source:MGI Symbol;Acc:MGI:5434063]	4	0	0.748962	-0.624835	0.590433	-0.323804	0.0831641	0.297794	0.776448	0.270805
10825	ENSMUSG00000101516	Gm29074	Y	lncRNA	predicted gene 29074 [Source:MGI Symbol;Acc:MGI:5579780]	35	16	-0.0544272	-0.122018	-0.287866	0.295387	0.438219	-0.43361	-0.0170687	-0.056304
10826	ENSMUSG00000101517	4732465J04Rik	10	lncRNA	RIKEN cDNA 4732465J04 gene [Source:MGI Symbol;Acc:MGI:3041208]	4	14	0.567637	-0.466749	0.648981	-0.0217728	0.196839	0.11893	0.325372	-0.0386947
10827	ENSMUSG00000101518	Gm20868	Y	transcribed_unprocessed_pseudogene	predicted gene, 20868 [Source:MGI Symbol;Acc:MGI:5434224]	10	5	-0.667594	0.603351	-0.0989509	0.333297	0.189844	-0.457281	-0.318597	-0.282547
10828	ENSMUSG00000101519	Ska2l-ps	1	processed_pseudogene	spindle and kinetochore associated complex subunit 2-like, pseudogene [Source:MGI Symbol;Acc:MGI:3643639]	8	1	-0.192954	0.226294	-0.16567	0.646751	0.601282	-0.683125	-0.557457	0.271088
10829	ENSMUSG00000101520	Scgb1b12	7	protein_coding	secretoglobin, family 1B, member 12 [Source:MGI Symbol;Acc:MGI:3645736]	5	14	-0.0526263	-0.132339	0.490705	0.0201681	0.27243	-0.19693	0.0766545	0.101581
10830	ENSMUSG00000101521	Gm28393	Y	lncRNA	predicted gene 28393 [Source:MGI Symbol;Acc:MGI:5579099]	3	17	-0.195101	0.134498	0.267914	0.187147	0.440519	-0.423563	0.226157	0.315478
10831	ENSMUSG00000101525	Gm28593	Y	lncRNA	predicted gene 28593 [Source:MGI Symbol;Acc:MGI:5579299]	3	8	-0.0820122	0.0766473	0.164718	0.148657	0.531098	-0.363825	0.0994861	-0.0248933
10832	ENSMUSG00000101528	Gm29110	Y	protein_coding	predicted gene 29110 [Source:MGI Symbol;Acc:MGI:5579816]	3	1	-0.455895	0.386924	-0.109983	0.262981	0.272024	-0.476912	-0.210716	0.253633
10833	ENSMUSG00000101531	Gm29672	Y	lncRNA	predicted gene 29672 [Source:MGI Symbol;Acc:MGI:5580378]	4	3	0.666303	-0.550421	0.277331	-0.318469	-0.295174	0.48685	0.736196	-0.0170997
10834	ENSMUSG00000101534	Gm29306	Y	unprocessed_pseudogene	predicted gene 29306 [Source:MGI Symbol;Acc:MGI:5580012]	1	4	-0.409957	0.372684	-0.377477	-0.127331	-0.480949	0.116671	0.121053	-0.0987089
10835	ENSMUSG00000101535	Gm29383	1	processed_pseudogene	predicted gene 29383 [Source:MGI Symbol;Acc:MGI:5580089]	2	3	-0.202165	-0.0666632	-0.00951633	-0.337806	-0.36156	0.25795	0.069202	0.434011
10836	ENSMUSG00000101539	Gm28252	Y	lncRNA	predicted gene 28252 [Source:MGI Symbol;Acc:MGI:5578958]	37	0	0.112703	-0.37521	-0.249374	-0.510232	-0.494315	0.425188	0.384801	0.0588282
10837	ENSMUSG00000101542	Gm29303	Y	lncRNA	predicted gene 29303 [Source:MGI Symbol;Acc:MGI:5580009]	11	4	0.296115	-0.34233	-0.364752	-0.194797	-0.521389	0.465732	0.120295	-0.187969
10838	ENSMUSG00000101544	Gm29422	Y	unprocessed_pseudogene	predicted gene 29422 [Source:MGI Symbol;Acc:MGI:5580128]	29	2	-0.0679235	-0.157013	-0.466885	-0.0937238	-0.2543	0.00722923	-0.0151471	-0.588621
10839	ENSMUSG00000101545	Gm4373	7	processed_pseudogene	predicted gene 4373 [Source:MGI Symbol;Acc:MGI:3782558]	6	1	-0.604401	0.742975	-0.117816	0.529136	0.219465	-0.561358	-0.740755	0.206512
10840	ENSMUSG00000101546	Gm28747	7	lncRNA	predicted gene 28747 [Source:MGI Symbol;Acc:MGI:5579453]	28	5	-0.147538	0.029345	0.128327	0.39246	0.255564	-0.288915	-0.251679	0.119067
10841	ENSMUSG00000101600	4930599A14Rik	1	lncRNA	RIKEN cDNA 4930599A14 gene [Source:MGI Symbol;Acc:MGI:1922636]	41	4	-0.0796366	-0.166533	-0.0847515	-0.0495845	0.0238243	-0.217482	-0.225401	-0.454628
10842	ENSMUSG00000101624	Gm28882	1	transcribed_processed_pseudogene	predicted gene 28882 [Source:MGI Symbol;Acc:MGI:5579588]	1	15	-0.175449	0.176174	-0.563978	-0.273672	-0.512331	0.349661	0.167378	-0.0741088
10843	ENSMUSG00000101627	Gm28432	Y	lncRNA	predicted gene 28432 [Source:MGI Symbol;Acc:MGI:5579138]	1	4	0.0731607	0.0778853	0.250754	-0.220095	-0.379933	0.30008	0.36844	-0.606763
10844	ENSMUSG00000101633	Gm29839	Y	lncRNA	predicted gene, 29839 [Source:MGI Symbol;Acc:MGI:5588998]	34	2	0.56802	-0.573773	0.00037532	-0.664866	-0.762421	0.86971	0.708263	-0.119282
10845	ENSMUSG00000101636	4930579H20Rik	10	lncRNA	RIKEN cDNA 4930579H20 gene [Source:MGI Symbol;Acc:MGI:1923105]	9	7	0.183	0.300856	0.0815504	-0.114434	0.119519	0.0845814	-0.103109	-0.181072
10846	ENSMUSG00000101638	Scgb1b11	7	protein_coding	secretoglobin, family 1B, member 11 [Source:MGI Symbol;Acc:MGI:5581331]	20	2	0.16693	-0.360942	-0.0473424	-0.342469	-0.436024	0.334749	0.225108	-0.0443204
10847	ENSMUSG00000101639	Gm8597	17	transcribed_unprocessed_pseudogene	predicted gene 8597 [Source:MGI Symbol;Acc:MGI:3779808]	12	11	0.419373	-0.472565	-0.223948	-0.0363321	0.18573	-0.00526355	-0.107665	-0.2011
10848	ENSMUSG00000101641	Gm29560	3	TEC	predicted gene 29560 [Source:MGI Symbol;Acc:MGI:5580266]	5	7	0.10713	0.0356161	0.603277	-0.0913114	0.121634	0.0722314	-0.143495	-0.20477
10849	ENSMUSG00000101643	Gm28307	7	lncRNA	predicted gene 28307 [Source:MGI Symbol;Acc:MGI:5579013]	0	1	-0.188808	0.0785671	-0.349828	0.0203933	0.0184251	-0.193447	0.0516084	-0.189028
10850	ENSMUSG00000101646	Gm28106	Y	unprocessed_pseudogene	predicted gene 28106 [Source:MGI Symbol;Acc:MGI:5578812]	13	12	-0.613342	0.699206	-0.204934	0.62201	0.3843	-0.493675	-0.303594	0.243048
10851	ENSMUSG00000101647	Gm29534	Y	processed_pseudogene	predicted gene 29534 [Source:MGI Symbol;Acc:MGI:5580240]	8	6	-0.107332	0.133631	-0.173406	0.452936	0.454594	-0.53841	-0.705831	0.304973
10852	ENSMUSG00000101649	Gm29444	Y	lncRNA	predicted gene 29444 [Source:MGI Symbol;Acc:MGI:5580150]	27	5	0.131066	-0.158281	-0.229474	-0.2984	-0.135966	0.186673	0.239359	-0.301258
10853	ENSMUSG00000101651	Gm28402	6	lncRNA	predicted gene 28402 [Source:MGI Symbol;Acc:MGI:5579108]	6	1	0.0586515	0.438933	-0.0092702	0.0997334	0.138403	0.030249	-0.244017	-0.0604586
10854	ENSMUSG00000101652	Gm6060	1	processed_pseudogene	predicted gene 6060 [Source:MGI Symbol;Acc:MGI:3648622]	11	4	0.0318776	-0.292675	-0.54161	-0.129184	-0.101371	-0.0279476	-0.05464	-0.244526
10855	ENSMUSG00000101653	Gm20792	Y	protein_coding	predicted gene, 20792 [Source:MGI Symbol;Acc:MGI:5434148]	24	15	0.112484	0.0239116	0.231854	0.323317	0.595831	-0.472442	-0.303022	-0.40765
10856	ENSMUSG00000101658	Scgb1b28-ps	7	unprocessed_pseudogene	secretoglobin, family 1B, member 28, pseudogene [Source:MGI Symbol;Acc:MGI:5581333]	26	16	0.291746	-0.215867	-0.0235748	0.0850694	0.124451	0.00747809	-0.153071	-0.204413
10857	ENSMUSG00000101660	Gm18666	1	transcribed_unprocessed_pseudogene	predicted gene, 18666 [Source:MGI Symbol;Acc:MGI:5010851]	14	21	0.0995345	-0.22577	-0.0529936	-0.409926	-0.250133	0.269639	0.633593	-0.126312
10858	ENSMUSG00000101661	Gm28392	1	processed_pseudogene	predicted gene 28392 [Source:MGI Symbol;Acc:MGI:5579098]	17	18	0.0638355	-0.191193	-0.464114	-0.238578	-0.205318	0.207965	0.256601	0.33723
10859	ENSMUSG00000101664	Mrgpra14	7	unprocessed_pseudogene	MAS-related GPR, member A14 [Source:MGI Symbol;Acc:MGI:3033168]	24	0	0.438699	-0.322853	0.507582	-0.109543	0.317451	-0.0623043	0.175991	-0.0779481
10860	ENSMUSG00000101666	Rhoay-ps3	Y	processed_pseudogene	ras homolog A translocated to the Y, pseudogene 3 [Source:MGI Symbol;Acc:MGI:1314637]	27	19	0.433201	-0.135745	0.0764719	-0.400403	-0.140812	0.328894	0.04192	0.284232
10861	ENSMUSG00000101667	Rbmyf4	Y	protein_coding	RNA binding motif protein Y-linked family member 4 [Source:MGI Symbol;Acc:MGI:5579995]	8	5	-0.146261	0.199625	-0.0448588	0.778622	0.369734	-0.512759	-0.365158	0.453125
10862	ENSMUSG00000101668	Gm29549	Y	lncRNA	predicted gene 29549 [Source:MGI Symbol;Acc:MGI:5580255]	11	6	0.405147	-0.120313	0.0578725	-0.4583	-0.150889	0.35258	-0.1182	0.139555
10863	ENSMUSG00000101669	Gm28937	Y	unprocessed_pseudogene	predicted gene 28937 [Source:MGI Symbol;Acc:MGI:5579643]	16	1	0.203113	0.0213987	0.226025	-0.16231	0.237719	0.0522366	-0.0234596	-0.0943128
10864	ENSMUSG00000101670	Gm21470	Y	transcribed_unprocessed_pseudogene	predicted gene, 21470 [Source:MGI Symbol;Acc:MGI:5434825]	3	12	-0.166648	-0.034009	-0.0439785	0.479594	0.745518	-0.72071	-0.395586	-0.129473
10865	ENSMUSG00000101672	Gm28149	Y	processed_pseudogene	predicted gene 28149 [Source:MGI Symbol;Acc:MGI:5578855]	16	18	0.220195	-0.416735	0.395169	0.0455862	0.271876	-0.161103	-0.169776	0.0761656
10866	ENSMUSG00000101674	4930444A19Rik	1	lncRNA	RIKEN cDNA 4930444A19 gene [Source:MGI Symbol;Acc:MGI:1921230]	2	6	0.0812684	-0.207589	0.267298	-0.303253	-0.178114	0.302317	0.130047	-0.387897
10867	ENSMUSG00000101675	Gm28461	Y	lncRNA	predicted gene 28461 [Source:MGI Symbol;Acc:MGI:5579167]	4	6	0.789862	-0.684877	0.157854	-0.265459	0.185445	0.271773	0.692917	-0.0955188
10868	ENSMUSG00000101676	Gm21832	Y	transcribed_unprocessed_pseudogene	predicted gene, 21832 [Source:MGI Symbol;Acc:MGI:5433996]	21	2	0.472479	-0.425044	0.280126	-0.429387	-0.117704	0.341191	0.219668	-0.0388557
10869	ENSMUSG00000101678	Gm29609	5	protein_coding	predicted gene 29609 [Source:MGI Symbol;Acc:MGI:5580315]	21	2	0.449414	-0.238232	0.435232	0.124565	0.202165	-0.112678	0.313668	0.0465001
10870	ENSMUSG00000101679	Gm20936	Y	transcribed_unprocessed_pseudogene	predicted gene, 20936 [Source:MGI Symbol;Acc:MGI:5434292]	3	4	-0.364976	0.207397	-0.0157339	0.642242	0.460117	-0.71625	-0.510653	0.15816
10871	ENSMUSG00000101681	Gm28522	Y	lncRNA	predicted gene 28522 [Source:MGI Symbol;Acc:MGI:5579228]	40	21	0.158917	0.127208	0.51267	0.114362	0.187671	-0.196346	0.203602	-0.013367
10872	ENSMUSG00000101682	Gm29228	1	processed_pseudogene	predicted gene 29228 [Source:MGI Symbol;Acc:MGI:5579934]	8	0	-0.0420179	0.270477	0.0532886	0.432866	0.231358	-0.262285	-0.0915855	0.213849
10873	ENSMUSG00000101683	1700028D13Rik	5	lncRNA	RIKEN cDNA 1700028D13 gene [Source:MGI Symbol;Acc:MGI:1922819]	8	15	0.0980509	-0.0193373	0.000933203	0.418806	0.682755	-0.595835	-0.284409	-0.0443744
10874	ENSMUSG00000101685	Gm17837	1	processed_pseudogene	predicted gene, 17837 [Source:MGI Symbol;Acc:MGI:5010022]	12	12	0.189328	-0.182471	-0.243976	0.0976498	0.335956	-0.247219	-0.176837	-0.110764
10875	ENSMUSG00000101686	Gm29633	Y	transcribed_unprocessed_pseudogene	predicted gene 29633 [Source:MGI Symbol;Acc:MGI:5580339]	17	3	0.618629	-0.557536	0.131319	-0.311003	0.00617294	0.379791	0.393645	-0.164456
10876	ENSMUSG00000101688	Gm20841	Y	transcribed_unprocessed_pseudogene	predicted gene, 20841 [Source:MGI Symbol;Acc:MGI:5434197]	26	14	0.27322	-0.165813	-0.00133351	-0.160061	-0.182908	0.105302	-0.164012	-0.453833
10877	ENSMUSG00000101690	Gm28390	Y	transcribed_unprocessed_pseudogene	predicted gene 28390 [Source:MGI Symbol;Acc:MGI:5579096]	1	9	0.272571	-0.454161	0.11127	-0.46327	-0.666382	0.588515	0.487636	-0.185484
10878	ENSMUSG00000101692	Gm28244	Y	lncRNA	predicted gene 28244 [Source:MGI Symbol;Acc:MGI:5578950]	24	2	0.435341	-0.318478	0.582307	-0.0424922	0.129799	0.1849	0.0981732	0.127393
10879	ENSMUSG00000101694	Gm29392	Y	lncRNA	predicted gene 29392 [Source:MGI Symbol;Acc:MGI:5580098]	3	2	-0.525474	0.149941	-0.291961	0.241518	-0.123129	-0.121618	0.0853024	0.248053
10880	ENSMUSG00000101695	1700094J05Rik	10	lncRNA	RIKEN cDNA 1700094J05 gene [Source:MGI Symbol;Acc:MGI:1914773]	12	4	-0.0171686	0.0896245	0.106977	0.232541	0.708575	-0.525475	-0.521446	0.443751
10881	ENSMUSG00000101708	Gm28453	7	transcribed_processed_pseudogene	predicted gene 28453 [Source:MGI Symbol;Acc:MGI:5579159]	5	16	0.174783	-0.139915	0.334432	-0.0981435	-0.375149	0.364294	0.0733214	0.047019
10882	ENSMUSG00000101710	Gm20922	Y	transcribed_unprocessed_pseudogene	predicted gene, 20922 [Source:MGI Symbol;Acc:MGI:5434278]	4	11	0.697105	-0.506256	0.40615	-0.609839	-0.165562	0.527287	0.363518	0.11523
10883	ENSMUSG00000101711	Gm28306	1	lncRNA	predicted gene 28306 [Source:MGI Symbol;Acc:MGI:5579012]	20	2	-0.00723991	-0.0275352	-0.301394	-0.0615493	-0.565566	0.396209	0.511125	-0.170662
10884	ENSMUSG00000101714	Gm28415	1	lncRNA	predicted gene 28415 [Source:MGI Symbol;Acc:MGI:5579121]	6	7	-0.0305234	0.436606	0.15237	0.0394812	0.123971	-0.00118799	-0.54846	-0.302491
10885	ENSMUSG00000101715	Gm21855	Y	transcribed_unprocessed_pseudogene	predicted gene, 21855 [Source:MGI Symbol;Acc:MGI:5434019]	6	9	0.00432109	0.412131	0.161109	-0.0594386	-0.277112	0.254202	-0.199482	-0.354756
10886	ENSMUSG00000101718	Gm20862	Y	transcribed_unprocessed_pseudogene	predicted gene, 20862 [Source:MGI Symbol;Acc:MGI:5434218]	12	9	0.707554	-0.463583	0.29118	-0.489251	0.159268	0.31454	0.447748	-0.128985
10887	ENSMUSG00000101719	Gm28216	Y	lncRNA	predicted gene 28216 [Source:MGI Symbol;Acc:MGI:5578922]	11	19	-0.0489482	0.0199052	-0.665154	0.135666	-0.0733561	-0.0171719	-0.306943	0.24906
10888	ENSMUSG00000101724	Gm29453	1	lncRNA	predicted gene 29453 [Source:MGI Symbol;Acc:MGI:5580159]	22	13	0.743077	-0.370232	0.636434	-0.507821	-0.12041	0.473997	0.392535	-0.498195
10889	ENSMUSG00000101729	Gm17796	1	processed_pseudogene	predicted gene, 17796 [Source:MGI Symbol;Acc:MGI:5009982]	15	15	0.368266	-0.686385	-0.159157	-0.115395	0.00366493	0.0743819	0.356216	-0.00513329
10890	ENSMUSG00000101730	Gm28580	1	unprocessed_pseudogene	predicted gene 28580 [Source:MGI Symbol;Acc:MGI:5579286]	12	12	0.083293	0.0147339	-0.37001	0.301014	0.382059	-0.241925	-0.223414	-0.234306
10891	ENSMUSG00000101731	3830432H09Rik	1	lncRNA	RIKEN cDNA 3830432H09 gene [Source:MGI Symbol;Acc:MGI:2443278]	6	1	-0.178419	0.467767	0.340076	0.327665	0.177434	-0.33853	-0.172201	-0.173903
10892	ENSMUSG00000101737	Gm28849	Y	unprocessed_pseudogene	predicted gene 28849 [Source:MGI Symbol;Acc:MGI:5579555]	3	8	-0.275377	0.00128735	0.238891	0.197687	0.234499	-0.320461	-0.0407598	0.312744
10893	ENSMUSG00000101741	Gm28055	1	lncRNA	predicted gene 28055 [Source:MGI Symbol;Acc:MGI:5578761]	17	2	0.125677	-0.247944	-0.385032	-0.0479781	-0.241445	0.29388	-0.0144262	-0.290195
10894	ENSMUSG00000101744	Gm28325	Y	lncRNA	predicted gene 28325 [Source:MGI Symbol;Acc:MGI:5579031]	3	17	-0.257271	0.0113604	-0.0369283	0.165919	0.0219787	-0.121494	0.276345	0.29324
10895	ENSMUSG00000101752	Gm20887	Y	transcribed_unprocessed_pseudogene	predicted gene, 20887 [Source:MGI Symbol;Acc:MGI:5434243]	34	2	0.386997	-0.413099	-0.242195	-0.522734	-0.795383	0.80569	0.426994	-0.0567215
10896	ENSMUSG00000101753	Gm28799	Y	lncRNA	predicted gene 28799 [Source:MGI Symbol;Acc:MGI:5579505]	5	21	-0.286803	0.141517	0.254376	0.207022	-0.163664	-0.0800445	0.160326	-0.415412
10897	ENSMUSG00000101754	Gm2987	1	processed_pseudogene	predicted gene 2987 [Source:MGI Symbol;Acc:MGI:3781165]	16	7	0.173112	-0.00259576	0.221045	0.0892493	0.0798931	-0.0245935	-0.171261	-0.169075
10898	ENSMUSG00000101755	Gm29507	7	lncRNA	predicted gene 29507 [Source:MGI Symbol;Acc:MGI:5580213]	9	2	0.163432	-0.0100535	0.558999	0.341383	0.232395	-0.128412	-0.0134675	0.0358532
10899	ENSMUSG00000101758	Gm28137	Y	lncRNA	predicted gene 28137 [Source:MGI Symbol;Acc:MGI:5578843]	27	7	0.313602	-0.186746	0.314059	-0.702488	-0.0958561	0.325928	0.169406	0.0390084
10900	ENSMUSG00000101759	Gm5734	7	unprocessed_pseudogene	predicted gene 5734 [Source:MGI Symbol;Acc:MGI:3647104]	2	2	0.15848	-0.315431	-0.0306753	-0.300202	-0.56887	0.495834	0.364631	0.0872493
10901	ENSMUSG00000101760	Gm8384	1	processed_pseudogene	predicted gene 8384 [Source:MGI Symbol;Acc:MGI:3648814]	5	11	0.203024	-0.0548082	0.840281	0.130345	0.281065	-0.128511	0.222822	-0.00102497
10902	ENSMUSG00000101761	Gm28297	Y	lncRNA	predicted gene 28297 [Source:MGI Symbol;Acc:MGI:5579003]	32	15	0.166436	-0.313421	-0.406952	-0.402884	-0.484958	0.483862	0.500806	0.0630463
10903	ENSMUSG00000101764	4930556G22Rik	1	lncRNA	RIKEN cDNA 4930556G22 gene [Source:MGI Symbol;Acc:MGI:1925457]	5	14	0.344389	-0.297946	0.858863	-0.115406	0.160037	0.0192502	0.30838	0.161922
10904	ENSMUSG00000101765	Gm21673	7	processed_pseudogene	predicted gene, 21673 [Source:MGI Symbol;Acc:MGI:5435028]	5	2	0.246639	-0.0528462	0.569775	0.158892	0.450901	-0.200735	0.195738	-0.115889
10905	ENSMUSG00000101768	Gm28694	1	lncRNA	predicted gene 28694 [Source:MGI Symbol;Acc:MGI:5579400]	15	2	0.407114	-0.62803	0.281124	0.0334734	0.238763	-0.0151718	0.185988	0.00200305
10906	ENSMUSG00000101769	Gm29356	Y	processed_pseudogene	predicted gene 29356 [Source:MGI Symbol;Acc:MGI:5580062]	2	11	-0.0542182	-0.045559	0.12238	0.00204465	-0.076164	0.057489	0.301619	0.221001
10907	ENSMUSG00000101770	Gm28718	Y	lncRNA	predicted gene 28718 [Source:MGI Symbol;Acc:MGI:5579424]	14	0	-0.0744271	-0.117733	-0.280533	0.00579253	0.289135	-0.309104	0.179293	0.372156
10908	ENSMUSG00000101772	Gm28829	Y	unprocessed_pseudogene	predicted gene 28829 [Source:MGI Symbol;Acc:MGI:5579535]	8	5	-0.403993	0.662574	-0.26343	0.523222	0.409454	-0.562454	-0.600837	-0.108372
10909	ENSMUSG00000101777	Gm9127	7	processed_pseudogene	predicted gene 9127 [Source:MGI Symbol;Acc:MGI:3648386]	6	1	-0.127382	0.540692	0.0572308	0.253724	0.0657852	-0.102365	-0.568665	-0.163238
10910	ENSMUSG00000101782	Gm28964	Y	lncRNA	predicted gene 28964 [Source:MGI Symbol;Acc:MGI:5579670]	2	0	0.101255	-0.458407	0.0157983	-0.198451	-0.0288173	0.0878683	0.0775881	0.00802929
10911	ENSMUSG00000101783	Gm28698	Y	unprocessed_pseudogene	predicted gene 28698 [Source:MGI Symbol;Acc:MGI:5579404]	7	3	-0.235682	0.0118923	-0.407471	-0.197276	-0.234818	0.132231	-0.0457312	0.340357
10912	ENSMUSG00000101786	Gm28840	Y	transcribed_unprocessed_pseudogene	predicted gene 28840 [Source:MGI Symbol;Acc:MGI:5579546]	16	3	0.150078	-0.159898	0.28907	0.365406	0.678799	-0.448358	-0.231334	0.152548
10913	ENSMUSG00000101787	Gm20853	Y	transcribed_unprocessed_pseudogene	predicted gene, 20853 [Source:MGI Symbol;Acc:MGI:5434209]	5	1	-0.0257014	0.0500635	0.449872	0.110291	0.155957	-0.0732662	0.0555974	0.272725
10914	ENSMUSG00000101790	Gm29059	Y	unprocessed_pseudogene	predicted gene 29059 [Source:MGI Symbol;Acc:MGI:5579765]	12	11	0.272104	-0.348092	-0.303126	0.13873	0.264316	-0.121441	-0.184178	-0.0223643
10915	ENSMUSG00000101791	2210011K15Rik	1	lncRNA	RIKEN cDNA 2210011K15 gene [Source:MGI Symbol;Acc:MGI:1919615]	9	2	-0.0869008	0.297016	0.124201	0.0483917	0.0221947	-0.0554394	0.0402123	-0.0861994
10916	ENSMUSG00000101793	Gm28500	1	transcribed_processed_pseudogene	predicted gene 28500 [Source:MGI Symbol;Acc:MGI:5579206]	6	1	-0.204907	0.599245	0.19736	0.222792	0.0826607	-0.1034	-0.550494	-0.0232054
10917	ENSMUSG00000101795	Gm5835	1	processed_pseudogene	predicted gene 5835 [Source:MGI Symbol;Acc:MGI:3643957]	6	6	0.271862	0.0867492	0.645111	0.0943728	-0.0227153	0.154131	0.0989976	-0.147239
10918	ENSMUSG00000101797	Gm29266	14	lncRNA	predicted gene 29266 [Source:MGI Symbol;Acc:MGI:5579972]	25	4	0.116434	0.0113591	0.178012	0.373126	0.379159	-0.364998	-0.121232	-0.167776
10919	ENSMUSG00000101799	9330175M20Rik	1	lncRNA	RIKEN cDNA 9330175M20 gene [Source:MGI Symbol;Acc:MGI:3045285]	24	11	0.321228	-0.315087	0.169222	0.378956	0.34392	-0.262108	0.310879	-0.113853
10920	ENSMUSG00000101800	Rnf170-ps	7	processed_pseudogene	ring finger protein 170, pseudogene [Source:MGI Symbol;Acc:MGI:3645710]	2	2	0.126584	-0.122339	0.241484	-0.237138	0.0182457	0.146893	0.329826	0.0157601
10921	ENSMUSG00000101801	1700020G17Rik	10	lncRNA	RIKEN cDNA 1700020G17 gene [Source:MGI Symbol;Acc:MGI:1922880]	4	11	0.681958	-0.911837	0.27824	-0.576892	-0.254072	0.464497	0.442377	-0.119938
10922	ENSMUSG00000101802	Gm29445	Y	lncRNA	predicted gene 29445 [Source:MGI Symbol;Acc:MGI:5580151]	7	11	0.0303171	-0.154853	-0.37344	0.0544516	0.103567	-0.105801	-0.0731797	-0.23523
10923	ENSMUSG00000101803	Gm28419	1	processed_pseudogene	predicted gene 28419 [Source:MGI Symbol;Acc:MGI:5579125]	4	7	0.531183	-0.220473	0.481433	-0.395677	0.198311	0.224634	0.0677711	-0.220019
10924	ENSMUSG00000101804	Gm28813	Y	lncRNA	predicted gene 28813 [Source:MGI Symbol;Acc:MGI:5579519]	3	14	-0.178191	-0.0418918	0.210739	0.354521	0.263692	-0.34612	-0.0677151	0.0505197
10925	ENSMUSG00000101806	Gm28261	Y	unprocessed_pseudogene	predicted gene 28261 [Source:MGI Symbol;Acc:MGI:5578967]	21	0	0.387481	-0.194734	0.427841	-0.0446012	-0.124455	0.288176	0.371645	0.109513
10926	ENSMUSG00000101808	Gm29654	Y	lncRNA	predicted gene 29654 [Source:MGI Symbol;Acc:MGI:5580360]	7	5	-0.113576	0.187982	-0.563742	0.248558	-0.0940834	0.0904558	-0.127362	0.437066
10927	ENSMUSG00000101810	1700066C05Rik	16	lncRNA	RIKEN cDNA 1700066C05 gene [Source:MGI Symbol;Acc:MGI:1925904]	11	11	0.419075	-0.216853	0.0920172	-0.0550603	0.164376	-0.00500819	0.0093547	-0.122362
10928	ENSMUSG00000101814	Gm17807	12	processed_pseudogene	predicted gene, 17807 [Source:MGI Symbol;Acc:MGI:5009993]	24	8	0.0443445	0.113028	0.403272	0.271114	0.49846	-0.292028	-0.181742	0.408115
10929	ENSMUSG00000101820	Gm29023	Y	lncRNA	predicted gene 29023 [Source:MGI Symbol;Acc:MGI:5579729]	4	2	0.359489	-0.346016	0.351485	0.230427	-0.0331126	0.0617773	0.335061	-0.266685
10930	ENSMUSG00000101821	Gm21308	Y	transcribed_unprocessed_pseudogene	predicted gene, 21308 [Source:MGI Symbol;Acc:MGI:5434663]	4	0	0.65875	-0.588331	0.4174	-0.507081	-0.328201	0.548562	0.828462	-0.144302
10931	ENSMUSG00000101822	Gm29396	9	processed_pseudogene	predicted gene 29396 [Source:MGI Symbol;Acc:MGI:5580102]	28	0	-0.126565	0.23007	0.0372665	0.568532	0.511346	-0.582224	-0.325092	0.275057
10932	ENSMUSG00000101823	Gm29438	6	TEC	predicted gene 29438 [Source:MGI Symbol;Acc:MGI:5580144]	0	16	-0.17911	0.244848	-0.385893	-0.138876	-0.241284	0.187024	-0.479366	0.112212
10933	ENSMUSG00000101825	Gm21806	Y	transcribed_unprocessed_pseudogene	predicted gene, 21806 [Source:MGI Symbol;Acc:MGI:5433970]	0	4	0.38394	-0.239106	0.127558	-0.522478	-0.324872	0.496491	0.308389	-0.202688
10934	ENSMUSG00000101826	Gm8581	1	processed_pseudogene	predicted gene 8581 [Source:MGI Symbol;Acc:MGI:3647054]	3	12	-0.345756	0.0318431	-0.139287	0.703942	0.52234	-0.683471	-0.223525	-0.224827
10935	ENSMUSG00000101827	Gm28686	1	processed_pseudogene	predicted gene 28686 [Source:MGI Symbol;Acc:MGI:5579392]	0	1	-0.217997	0.0608043	-0.502499	-0.101117	-0.056116	-0.0422202	-0.169891	-0.0219104
10936	ENSMUSG00000101829	Gm21752	Y	unprocessed_pseudogene	predicted gene, 21752 [Source:MGI Symbol;Acc:MGI:5433916]	4	2	0.539787	-0.73327	0.212655	-0.637308	-0.394615	0.609905	0.74675	0.0918214
10937	ENSMUSG00000101830	Gm20907	Y	transcribed_unprocessed_pseudogene	predicted gene, 20907 [Source:MGI Symbol;Acc:MGI:5434263]	2	2	0.251738	-0.398067	0.180761	-0.416019	-0.612567	0.56483	0.218491	0.289034
10938	ENSMUSG00000101832	Gm28982	1	lncRNA	predicted gene 28982 [Source:MGI Symbol;Acc:MGI:5579688]	3	4	-0.0894399	-0.192144	0.153136	0.510795	0.703614	-0.71745	-0.320393	-0.464668
10939	ENSMUSG00000101836	Gm28968	Y	unprocessed_pseudogene	predicted gene 28968 [Source:MGI Symbol;Acc:MGI:5579674]	13	1	-0.300911	0.461493	0.277619	0.425069	0.539063	-0.539308	-0.19125	0.0413777
10940	ENSMUSG00000101839	Gm28247	Y	unprocessed_pseudogene	predicted gene 28247 [Source:MGI Symbol;Acc:MGI:5578953]	3	3	-0.367165	0.15511	-0.109177	0.151103	0.0247092	-0.14565	-0.327698	0.283305
10941	ENSMUSG00000101840	Gm28294	1	lncRNA	predicted gene 28294 [Source:MGI Symbol;Acc:MGI:5579000]	15	2	-0.0141615	-0.226303	-0.0373943	0.446536	0.096432	-0.2552	0.0590776	-0.0318318
10942	ENSMUSG00000101845	Gm28198	7	lncRNA	predicted gene 28198 [Source:MGI Symbol;Acc:MGI:5578904]	3	4	-0.464898	0.239288	-0.0939345	0.287631	0.129701	-0.424815	-0.2968	-0.271294
10943	ENSMUSG00000101854	1700026F02Rik	8	lncRNA	RIKEN cDNA 1700026F02 gene [Source:MGI Symbol;Acc:MGI:1916669]	11	1	0.15674	0.0976066	-0.0790131	-0.106469	0.0139137	0.190078	-0.108148	0.451562
10944	ENSMUSG00000101856	1700096K18Rik	5	lncRNA	RIKEN cDNA 1700096K18 gene [Source:MGI Symbol;Acc:MGI:1920821]	3	12	-0.218643	0.149631	0.107713	-0.123381	0.323915	-0.248489	0.208314	-0.412825
10945	ENSMUSG00000101857	Gm21757	Y	unprocessed_pseudogene	predicted gene, 21757 [Source:MGI Symbol;Acc:MGI:5433921]	22	0	0.147565	-0.0239627	0.589147	0.179901	0.334324	-0.132118	0.0354562	-0.460389
10946	ENSMUSG00000101858	Gm28144	Y	transcribed_unprocessed_pseudogene	predicted gene 28144 [Source:MGI Symbol;Acc:MGI:5578850]	8	1	0.0255839	0.0486557	-0.243687	-0.223137	0.263523	0.0162054	-0.233599	-0.206154
10947	ENSMUSG00000101859	Gm29233	2	lncRNA	predicted gene 29233 [Source:MGI Symbol;Acc:MGI:5579939]	1	1	-0.453227	0.361914	-0.184027	0.26535	-0.111499	-0.213534	-0.189244	0.0443245
10948	ENSMUSG00000101860	Mindy4b-ps	3	protein_coding	MINDY lysine 48 deubiquitinase 4B, pseudogene [Source:MGI Symbol;Acc:MGI:2140018]	5	20	-0.334184	0.292163	0.346275	0.194994	-0.0343189	-0.201048	-0.0654298	0.615845
10949	ENSMUSG00000101863	Gm29400	Y	unprocessed_pseudogene	predicted gene 29400 [Source:MGI Symbol;Acc:MGI:5580106]	13	5	-0.577115	0.773827	-0.222842	0.566372	0.50025	-0.587881	-0.497469	-0.0182823
10950	ENSMUSG00000101865	Gm9775	9	processed_pseudogene	predicted gene 9775 [Source:MGI Symbol;Acc:MGI:3809039]	1	4	-0.185564	0.145064	-0.352614	-0.291566	-0.735043	0.430814	0.00695702	-0.127166
10951	ENSMUSG00000101867	C78334	9	lncRNA	expressed sequence C78334 [Source:MGI Symbol;Acc:MGI:2143395]	5	2	0.346519	-0.430573	0.561935	0.0638342	0.394317	-0.159619	0.325792	0.214352
10952	ENSMUSG00000101870	Gm21745	Y	unprocessed_pseudogene	predicted gene, 21745 [Source:MGI Symbol;Acc:MGI:5433909]	8	7	-0.0821993	0.470968	0.0493175	0.440449	0.453561	-0.492862	-0.499511	-0.0380043
10953	ENSMUSG00000101872	Gm29237	11	lncRNA	predicted gene 29237 [Source:MGI Symbol;Acc:MGI:5579943]	40	21	0.087443	0.0987565	0.539579	-0.0211129	0.441776	-0.192931	-0.206759	-0.424907
10954	ENSMUSG00000101873	Gm28546	Y	unprocessed_pseudogene	predicted gene 28546 [Source:MGI Symbol;Acc:MGI:5579252]	35	3	0.182281	-0.238973	0.0528716	0.217932	0.0640392	0.0695187	0.127445	-0.0985192
10955	ENSMUSG00000101877	Gm8176	1	processed_pseudogene	predicted gene 8176 [Source:MGI Symbol;Acc:MGI:3646477]	7	3	0.153578	-0.175532	0.18522	-0.342172	-0.0114263	0.174165	-0.0488535	0.334775
10956	ENSMUSG00000101878	Gm8203	6	processed_pseudogene	predicted pseudogene 8203 [Source:MGI Symbol;Acc:MGI:3646499]	6	5	-0.0221234	0.366267	0.0182367	0.235545	-0.0486265	-0.141301	-0.0305927	0.150158
10957	ENSMUSG00000101880	Gm29282	1	lncRNA	predicted gene 29282 [Source:MGI Symbol;Acc:MGI:5579988]	4	9	0.771916	-0.761758	0.35409	-0.619926	-0.243361	0.57939	0.8859	-0.0274596
10958	ENSMUSG00000101882	Gm29545	Y	transcribed_unprocessed_pseudogene	predicted gene 29545 [Source:MGI Symbol;Acc:MGI:5580251]	19	1	0.244049	-0.19688	0.0390573	0.238171	0.625974	-0.42137	0.0582612	0.0920416
10959	ENSMUSG00000101884	Gm28658	Y	unprocessed_pseudogene	predicted gene 28658 [Source:MGI Symbol;Acc:MGI:5579364]	23	3	-0.338586	-0.102438	-0.743191	0.0292515	-0.0194505	-0.156967	-0.0722572	0.0588368
10960	ENSMUSG00000101885	Gm28235	Y	lncRNA	predicted gene 28235 [Source:MGI Symbol;Acc:MGI:5578941]	19	0	-0.334292	-0.0375153	-0.687554	0.275679	-0.00796918	-0.215268	-0.221025	-0.238334
10961	ENSMUSG00000101886	Gm28324	8	lncRNA	predicted gene 28324 [Source:MGI Symbol;Acc:MGI:5579030]	1	5	-0.177247	0.344484	-0.454311	0.0765409	-0.0368203	-0.0298986	0.0868412	-0.290838
10962	ENSMUSG00000101887	Gm21654	Y	transcribed_unprocessed_pseudogene	predicted gene, 21654 [Source:MGI Symbol;Acc:MGI:5435009]	18	9	0.294196	-0.431764	0.008737	-0.0459078	-0.187832	0.192084	-0.0669152	-0.0915455
10963	ENSMUSG00000101890	Gm53054	1	unprocessed_pseudogene	predicted gene 53054 [Source:MGI Symbol;Acc:MGI:6435153]	6	1	0.0595668	0.334635	0.257929	0.147105	0.140989	-0.0963593	-0.309028	0.173688
10964	ENSMUSG00000101897	Gm29137	3	lncRNA	predicted gene 29137 [Source:MGI Symbol;Acc:MGI:5579843]	10	1	-0.474218	0.594734	-0.139484	0.347696	-0.00373925	-0.151121	-0.195846	0.0490811
10965	ENSMUSG00000101901	Gm9230	7	processed_pseudogene	predicted gene 9230 [Source:MGI Symbol;Acc:MGI:3648549]	8	12	-0.0158444	0.154577	0.293342	0.32797	0.602861	-0.505912	-0.0221634	-0.204125
10966	ENSMUSG00000101902	Gm29115	Y	unprocessed_pseudogene	predicted gene 29115 [Source:MGI Symbol;Acc:MGI:5579821]	11	1	-0.293061	0.31373	-0.363259	0.282387	-0.15132	-0.0603435	-0.54379	-0.022561
10967	ENSMUSG00000101905	4930439D14Rik	1	lncRNA	RIKEN cDNA 4930439D14 gene [Source:MGI Symbol;Acc:MGI:1925417]	20	1	-0.205311	0.325416	-0.368742	-0.0754632	-0.430803	0.222432	0.0314398	0.200376
10968	ENSMUSG00000101906	Mrgprc2-ps	7	unprocessed_pseudogene	MAS-related GPR, member C2, pseudogene [Source:MGI Symbol;Acc:MGI:3033137]	23	3	-0.229406	-0.127333	-0.627739	-0.219439	-0.504194	0.276958	-0.109645	0.100283
10969	ENSMUSG00000101909	Gm28724	1	processed_pseudogene	predicted gene 28724 [Source:MGI Symbol;Acc:MGI:5579430]	6	1	-0.437493	0.586859	0.147804	0.540231	0.236043	-0.50643	-0.522129	0.263314
10970	ENSMUSG00000101911	Gm28381	1	processed_pseudogene	predicted gene 28381 [Source:MGI Symbol;Acc:MGI:5579087]	11	10	0.321095	-0.0272373	0.0551359	-0.12651	0.106067	0.134217	-0.0161554	0.347637
10971	ENSMUSG00000101914	Gm21790	Y	transcribed_unprocessed_pseudogene	predicted gene, 21790 [Source:MGI Symbol;Acc:MGI:5433954]	12	6	0.121872	-0.0164382	-0.0384013	0.30516	0.392259	-0.227171	-0.0468911	-0.149063
10972	ENSMUSG00000101916	Gm18501	12	processed_pseudogene	predicted gene, 18501 [Source:MGI Symbol;Acc:MGI:5010686]	13	19	-0.614356	0.560495	-0.301158	0.461783	0.287378	-0.515929	-0.279534	0.241639
10973	ENSMUSG00000101917	Gm29312	Y	unprocessed_pseudogene	predicted gene 29312 [Source:MGI Symbol;Acc:MGI:5580018]	8	4	-0.333893	0.576755	-0.339344	0.397797	0.183169	-0.346153	-0.448958	-0.327898
10974	ENSMUSG00000101919	Gm29664	1	lncRNA	predicted gene 29664 [Source:MGI Symbol;Acc:MGI:5580370]	19	3	-0.293062	0.244227	-0.395786	0.481359	0.566693	-0.544541	-0.273686	0.084604
10975	ENSMUSG00000101922	Gm29345	1	lncRNA	predicted gene 29345 [Source:MGI Symbol;Acc:MGI:5580051]	19	3	-0.191204	0.351167	-0.453925	0.380027	0.197483	-0.320678	-0.390188	-0.138347
10976	ENSMUSG00000101930	Gm5441	12	lncRNA	predicted gene 5441 [Source:MGI Symbol;Acc:MGI:3779489]	18	6	0.0809521	-0.429847	-0.159468	0.0173351	0.117869	-0.0605253	-0.225274	-0.129187
10977	ENSMUSG00000101935	Gm17748	17	processed_pseudogene	predicted gene, 17748 [Source:MGI Symbol;Acc:MGI:5009826]	13	5	-0.276624	0.592739	-0.0584534	0.501897	0.50413	-0.488314	-0.311758	-0.388481
10978	ENSMUSG00000101938	Gm29605	9	processed_pseudogene	predicted gene 29605 [Source:MGI Symbol;Acc:MGI:5580311]	27	14	0.211102	-0.0843583	0.0112418	-0.119491	-0.11446	0.0971148	0.243919	-0.136919
10979	ENSMUSG00000101939	Gm28438	1	transcribed_unprocessed_pseudogene	predicted gene 28438 [Source:MGI Symbol;Acc:MGI:5579144]	1	13	0.465659	-0.163786	0.33353	-0.296468	-0.125553	0.287254	0.299808	-0.313488
10980	ENSMUSG00000101942	Gm19582	1	lncRNA	predicted gene, 19582 [Source:MGI Symbol;Acc:MGI:5011767]	15	2	0.118062	-0.243196	-0.0892751	0.315671	0.178879	-0.169229	-0.296857	0.0189469
10981	ENSMUSG00000101943	Gm28532	Y	lncRNA	predicted gene 28532 [Source:MGI Symbol;Acc:MGI:5579238]	1	17	-0.0790831	0.118251	0.159761	0.0779902	-0.478248	0.215292	0.304601	0.353988
10982	ENSMUSG00000101951	Gm28721	1	lncRNA	predicted gene 28721 [Source:MGI Symbol;Acc:MGI:5579427]	1	5	-0.269952	0.472531	-0.00721258	0.147291	-0.250936	-0.0412882	0.117815	0.21503
10983	ENSMUSG00000101956	Gm28574	Y	unprocessed_pseudogene	predicted gene 28574 [Source:MGI Symbol;Acc:MGI:5579280]	8	5	0.0332126	0.215927	-0.0408075	0.251097	0.314385	-0.215375	-0.345328	0.0241948
10984	ENSMUSG00000101962	Gm28741	Y	lncRNA	predicted gene 28741 [Source:MGI Symbol;Acc:MGI:5579447]	11	15	-0.0284107	0.146757	-0.420354	-0.0848938	-0.13777	0.0544718	-0.199377	-0.131707
10985	ENSMUSG00000101964	Gm28693	1	transcribed_processed_pseudogene	predicted gene 28693 [Source:MGI Symbol;Acc:MGI:5579399]	5	1	0.0665408	0.211582	0.420451	-0.00343137	-0.193043	0.30858	0.0512739	-0.030336
10986	ENSMUSG00000101965	Gm29129	7	lncRNA	predicted gene 29129 [Source:MGI Symbol;Acc:MGI:5579835]	9	3	0.207057	0.180702	0.196308	-0.23454	-0.298413	0.499418	-0.00119092	-0.181433
10987	ENSMUSG00000101967	Gm29555	Y	lncRNA	predicted gene 29555 [Source:MGI Symbol;Acc:MGI:5580261]	15	1	-0.100278	-0.189897	0.120991	0.270275	0.459111	-0.520958	-0.206801	0.0674901
10988	ENSMUSG00000101969	Gm20125	10	lncRNA	predicted gene, 20125 [Source:MGI Symbol;Acc:MGI:5012310]	1	1	0.0587467	-0.0790149	-0.205673	0.242273	0.0544868	-0.250108	0.00405696	-0.247885
10989	ENSMUSG00000101971	Gm28246	Y	lncRNA	predicted gene 28246 [Source:MGI Symbol;Acc:MGI:5578952]	6	1	-0.028852	0.355509	0.3594	0.439633	0.150999	-0.203946	-0.164682	0.0169597
10990	ENSMUSG00000101973	Gm29516	1	processed_pseudogene	predicted gene 29516 [Source:MGI Symbol;Acc:MGI:5580222]	5	4	-0.158158	0.137518	0.330965	0.544879	0.322157	-0.488386	-0.191702	0.0261413
10991	ENSMUSG00000101975	Scgb1b34-ps	7	unprocessed_pseudogene	secretoglobin, family 1B, member 34, pseudogene [Source:MGI Symbol;Acc:MGI:5012314]	7	3	-0.206093	-0.237384	-0.357572	-0.264607	-0.240077	0.163205	-0.00375601	0.19002
10992	ENSMUSG00000101977	Gm28846	Y	transcribed_unprocessed_pseudogene	predicted gene 28846 [Source:MGI Symbol;Acc:MGI:5579552]	6	1	0.183439	0.249275	0.306054	0.0543097	0.162225	0.0302423	-0.114744	0.0144985
10993	ENSMUSG00000101983	Gm28976	15	processed_pseudogene	predicted gene 28976 [Source:MGI Symbol;Acc:MGI:5579682]	10	5	-0.805609	0.719861	-0.311373	0.407361	0.245076	-0.530179	-0.337702	-0.0904475
10994	ENSMUSG00000101985	Gm28929	1	processed_pseudogene	predicted gene 28929 [Source:MGI Symbol;Acc:MGI:5579635]	10	1	-0.560526	0.595593	0.0672206	0.197004	0.0309041	-0.317728	-0.295296	0.359337
10995	ENSMUSG00000101986	Gm6198	1	processed_pseudogene	predicted gene 6198 [Source:MGI Symbol;Acc:MGI:3644461]	38	8	-0.285423	0.40429	0.212391	0.543664	0.116147	-0.387938	-0.595076	0.540202
10996	ENSMUSG00000101988	Gm28484	Y	unprocessed_pseudogene	predicted gene 28484 [Source:MGI Symbol;Acc:MGI:5579190]	6	3	-0.350828	0.425265	0.101131	0.336022	0.0720563	-0.19225	-0.262732	0.278329
10997	ENSMUSG00000101989	Gm28346	Y	lncRNA	predicted gene 28346 [Source:MGI Symbol;Acc:MGI:5579052]	13	5	-0.287831	0.281858	0.165407	0.277107	0.495444	-0.526013	0.212384	-0.0130804
10998	ENSMUSG00000101991	Gm21724	Y	unprocessed_pseudogene	predicted gene, 21724 [Source:MGI Symbol;Acc:MGI:5433888]	6	7	-0.191003	0.584232	0.400988	0.189353	0.372185	-0.306984	-0.358264	-0.348954
10999	ENSMUSG00000101992	Gm29249	Y	transcribed_unprocessed_pseudogene	predicted gene 29249 [Source:MGI Symbol;Acc:MGI:5579955]	14	15	-0.172233	0.0440655	-0.316298	0.0763073	0.0274249	-0.0340182	0.132346	-0.160798
11000	ENSMUSG00000102001	Gm28755	1	unprocessed_pseudogene	predicted gene 28755 [Source:MGI Symbol;Acc:MGI:5579461]	5	1	-0.240333	0.389442	0.314823	0.303163	0.596451	-0.509154	-0.383403	-0.334036
11001	ENSMUSG00000102004	4933402C06Rik	7	lncRNA	RIKEN cDNA 4933402C06 gene [Source:MGI Symbol;Acc:MGI:1918279]	18	10	0.333031	-0.457273	-0.234278	-0.105614	-0.160341	0.250591	0.00264804	0.0718794
11002	ENSMUSG00000102006	Gm28591	1	processed_pseudogene	predicted gene 28591 [Source:MGI Symbol;Acc:MGI:5579297]	4	2	0.444161	-0.691257	-0.217716	-0.22133	-0.428686	0.366178	0.319855	-0.376103
11003	ENSMUSG00000102009	4933400F21Rik	1	lncRNA	RIKEN cDNA 4933400F21 gene [Source:MGI Symbol;Acc:MGI:1921653]	3	8	-0.417585	0.0716367	-0.342426	0.246176	0.323869	-0.44677	-0.111314	0.22005
11004	ENSMUSG00000102010	Gm28248	Y	unprocessed_pseudogene	predicted gene 28248 [Source:MGI Symbol;Acc:MGI:5578954]	19	12	-0.213471	0.0606658	-0.32893	0.298796	0.448403	-0.529362	-0.476078	-0.345215
11005	ENSMUSG00000102011	Gm28930	Y	lncRNA	predicted gene 28930 [Source:MGI Symbol;Acc:MGI:5579636]	4	16	0.640057	-0.674068	0.603405	-0.288757	0.332516	0.0304708	0.322706	-0.0899484
11006	ENSMUSG00000102014	2900009J06Rik	1	lncRNA	RIKEN cDNA 2900009J06 gene [Source:MGI Symbol;Acc:MGI:1920137]	9	1	0.230136	0.0322412	0.395886	0.0173078	0.247023	-0.0537685	0.099294	0.191441
11007	ENSMUSG00000102015	Gm21476	Y	transcribed_unprocessed_pseudogene	predicted gene, 21476 [Source:MGI Symbol;Acc:MGI:5434831]	8	1	-0.639149	0.492982	-0.413716	0.524091	0.469272	-0.674838	-0.713466	-0.0121873
11008	ENSMUSG00000102016	Gm29606	Y	lncRNA	predicted gene 29606 [Source:MGI Symbol;Acc:MGI:5580312]	6	1	0.0342643	0.268243	0.538807	-0.11379	0.193116	-0.10834	-0.15264	-0.298556
11009	ENSMUSG00000102018	Iqank1	15	protein_coding	IQ motif and ankyrin repeat containing 1 [Source:MGI Symbol;Acc:MGI:3588184]	3	5	-0.584977	0.248499	-0.28761	0.440492	0.294891	-0.513838	-0.269519	0.158993
11010	ENSMUSG00000102029	Gm29530	12	lncRNA	predicted gene 29530 [Source:MGI Symbol;Acc:MGI:5580236]	1	4	-0.0491937	0.129716	-0.289321	-0.0962293	-0.498427	0.348237	0.419946	-0.454604
11011	ENSMUSG00000102030	Gm29106	1	protein_coding	predicted gene 29106 [Source:MGI Symbol;Acc:MGI:5579812]	9	5	-0.0955805	0.467636	0.158019	0.210803	0.300992	-0.178847	-0.458843	-0.0566463
11012	ENSMUSG00000102032	Gm28705	Y	processed_pseudogene	predicted gene 28705 [Source:MGI Symbol;Acc:MGI:5579411]	9	5	0.0488271	0.234623	0.490477	0.316818	0.479568	-0.263808	-0.344612	-0.15783
11013	ENSMUSG00000102033	Gm28263	1	processed_pseudogene	predicted gene 28263 [Source:MGI Symbol;Acc:MGI:5578969]	9	1	0.292677	0.178793	0.490421	0.0718847	0.288476	0.0540981	0.0873781	-0.187152
11014	ENSMUSG00000102036	1700063K16Rik	16	transcribed_processed_pseudogene	RIKEN cDNA 1700063K16 gene [Source:MGI Symbol;Acc:MGI:1923860]	2	15	0.12639	-0.441623	0.134928	-0.527323	-0.0499797	0.109907	0.362103	-0.225662
11015	ENSMUSG00000102050	Gm29499	Y	unprocessed_pseudogene	predicted gene 29499 [Source:MGI Symbol;Acc:MGI:5580205]	9	13	-0.0403304	0.244698	0.384538	0.0492491	-0.121989	0.100248	-0.221692	-0.581043
11016	ENSMUSG00000102052	Gm28387	1	lncRNA	predicted gene 28387 [Source:MGI Symbol;Acc:MGI:5579093]	22	8	0.284836	0.104989	0.575565	0.28535	0.652663	-0.329814	0.0342631	-0.00727186
11017	ENSMUSG00000102053	Rbmyf1	Y	protein_coding	RNA binding motif protein Y-linked family member 1 [Source:MGI Symbol;Acc:MGI:3782239]	4	9	0.508483	-0.557897	0.0936054	-0.350751	-0.314859	0.424959	0.207135	-0.28522
11018	ENSMUSG00000102054	Gm29373	Y	lncRNA	predicted gene 29373 [Source:MGI Symbol;Acc:MGI:5580079]	12	17	0.452076	-0.321487	0.255919	-0.06683	0.267491	-0.00488993	0.0547548	0.470827
11019	ENSMUSG00000102055	Gm28913	1	lncRNA	predicted gene 28913 [Source:MGI Symbol;Acc:MGI:5579619]	6	1	-0.119019	0.37277	0.440982	0.275492	0.171134	-0.26031	-0.425198	0.316961
11020	ENSMUSG00000102057	Gm29594	19	lncRNA	predicted gene 29594 [Source:MGI Symbol;Acc:MGI:5580300]	16	5	0.117506	-0.0657415	0.579464	0.206688	0.478979	-0.371427	-0.254736	0.326176
11021	ENSMUSG00000102058	Gm28470	Y	lncRNA	predicted gene 28470 [Source:MGI Symbol;Acc:MGI:5579176]	6	7	0.0239707	0.195669	0.438227	-0.110728	0.196072	-0.0884763	0.00929753	-0.117891
11022	ENSMUSG00000102062	Gm29246	10	lncRNA	predicted gene 29246 [Source:MGI Symbol;Acc:MGI:5579952]	16	11	0.150396	-0.0707114	0.238756	0.337269	0.577959	-0.352897	-0.155011	0.0507158
11023	ENSMUSG00000102063	Gm28706	1	lncRNA	predicted gene 28706 [Source:MGI Symbol;Acc:MGI:5579412]	9	4	0.279905	0.130873	0.709262	0.0400352	0.310519	-0.0282129	-0.00818705	-0.220953
11024	ENSMUSG00000102064	Gm28625	9	lncRNA	predicted gene 28625 [Source:MGI Symbol;Acc:MGI:5579331]	5	0	-0.0904877	-0.101174	0.378095	-0.125122	-0.0626286	-0.118011	-0.17129	-0.0565486
11025	ENSMUSG00000102065	Gm28302	Y	unprocessed_pseudogene	predicted gene 28302 [Source:MGI Symbol;Acc:MGI:5579008]	1	4	-0.200305	0.258089	-0.232918	-0.231886	-0.482967	0.215741	0.154872	-0.103667
11026	ENSMUSG00000102067	Gm29230	3	lncRNA	predicted gene 29230 [Source:MGI Symbol;Acc:MGI:5579936]	1	9	0.234001	-0.401864	-0.0247172	-0.396361	-0.610776	0.49505	0.478685	-0.308977
11027	ENSMUSG00000102068	Mrgprc7-ps	7	unprocessed_pseudogene	MAS-related GPR, member C7, pseudogene [Source:MGI Symbol;Acc:MGI:3033141]	2	2	0.0233629	-0.269628	0.161359	-0.272555	-0.265901	0.249435	0.407267	0.0586071
11028	ENSMUSG00000102073	Gm6818	7	transcribed_unprocessed_pseudogene	predicted gene 6818 [Source:MGI Symbol;Acc:MGI:3645331]	22	8	0.33633	-0.358939	0.522709	-0.21334	0.107595	0.177632	0.288579	-0.0460775
11029	ENSMUSG00000102074	Gm29020	1	lncRNA	predicted gene 29020 [Source:MGI Symbol;Acc:MGI:5579726]	5	2	0.194543	-0.0421701	0.679127	-0.0147222	0.257321	-0.0508844	0.326661	0.108433
11030	ENSMUSG00000102076	Gm20561	9	processed_pseudogene	predicted gene, 20561 [Source:MGI Symbol;Acc:MGI:5295668]	20	2	0.46269	-0.220228	0.454293	-0.447071	-0.331062	0.501358	0.493796	0.0544435
11031	ENSMUSG00000102077	Gm29001	Y	unprocessed_pseudogene	predicted gene 29001 [Source:MGI Symbol;Acc:MGI:5579707]	2	3	-0.0929275	-0.233904	0.0312893	-0.371767	-0.488809	0.421933	0.367185	0.21894
11032	ENSMUSG00000102079	Gm21879	Y	transcribed_processed_pseudogene	predicted gene, 21879 [Source:MGI Symbol;Acc:MGI:5434043]	18	2	0.428144	-0.537717	-0.281025	-0.166345	-0.24764	0.319401	0.107391	0.0221374
11033	ENSMUSG00000102080	Gm5092	17	lncRNA	predicted gene 5092 [Source:MGI Symbol;Acc:MGI:3779457]	12	6	0.188683	0.0136958	-0.283902	0.290884	0.305349	-0.111463	-0.0451535	-0.0842051
11034	ENSMUSG00000102082	Gm28675	2	lncRNA	predicted gene 28675 [Source:MGI Symbol;Acc:MGI:5579381]	2	2	0.235196	-0.316335	-0.361304	-0.556542	-0.678112	0.663911	0.445955	-0.0605138
11035	ENSMUSG00000102083	Gm5259	1	processed_pseudogene	predicted gene 5259 [Source:MGI Symbol;Acc:MGI:3644613]	5	8	0.163607	-0.31364	0.300137	0.20816	-0.0519933	-0.0720441	-0.0174801	0.266258
11036	ENSMUSG00000102087	Gm28790	Y	unprocessed_pseudogene	predicted gene 28790 [Source:MGI Symbol;Acc:MGI:5579496]	1	22	-0.114662	0.145495	-0.00973754	-0.0254095	-0.295889	0.0841088	0.208292	-0.0177125
11037	ENSMUSG00000102088	Gm21064	Y	transcribed_unprocessed_pseudogene	predicted gene, 21064 [Source:MGI Symbol;Acc:MGI:5434419]	1	4	0.397247	-0.197905	0.425495	-0.274234	-0.446918	0.395896	0.452652	-0.353877
11038	ENSMUSG00000102092	Gm21892	Y	unprocessed_pseudogene	predicted gene, 21892 [Source:MGI Symbol;Acc:MGI:5434056]	12	17	0.226176	-0.272218	-0.0688548	0.232709	0.407084	-0.350089	-0.193072	0.362302
11039	ENSMUSG00000102095	C730036E19Rik	1	lncRNA	RIKEN cDNA C730036E19 gene [Source:MGI Symbol;Acc:MGI:3028040]	6	1	-0.300132	0.620753	0.223297	0.232506	0.308005	-0.209542	-0.283747	0.0802627
11040	ENSMUSG00000102096	1700101O22Rik	12	lncRNA	RIKEN cDNA 1700101O22 gene [Source:MGI Symbol;Acc:MGI:1920825]	16	0	-0.015438	0.0492358	0.468258	0.104537	0.461477	-0.246725	-0.113288	-0.142772
11041	ENSMUSG00000102097	A930006L05Rik	9	lncRNA	RIKEN cDNA A930006L05 gene [Source:MGI Symbol;Acc:MGI:3045290]	3	8	-0.121805	-0.0196821	0.317633	0.128154	0.36226	-0.240806	0.173395	0.286438
11042	ENSMUSG00000102099	1700011B04Rik	13	lncRNA	RIKEN cDNA 1700011B04 gene [Source:MGI Symbol;Acc:MGI:1922894]	1	5	0.0211354	0.165283	-0.123501	0.132439	-0.358312	0.168248	0.275839	0.384714
11043	ENSMUSG00000102103	Gm21851	Y	transcribed_unprocessed_pseudogene	predicted gene, 21851 [Source:MGI Symbol;Acc:MGI:5434015]	2	16	0.498014	-0.558231	-0.0277965	-0.374295	-0.197925	0.434944	0.558657	0.247234
11044	ENSMUSG00000102105	Gm17946	1	processed_pseudogene	predicted gene, 17946 [Source:MGI Symbol;Acc:MGI:5010131]	6	1	-0.074708	0.530521	0.158394	0.23918	0.240754	-0.160569	-0.47151	0.0492771
11045	ENSMUSG00000102106	2310043O21Rik	15	lncRNA	RIKEN cDNA 2310043O21 gene [Source:MGI Symbol;Acc:MGI:1916929]	4	6	0.599654	-0.483617	0.720303	-0.0803749	0.176694	0.179786	0.553536	-0.215435
11046	ENSMUSG00000102107	Gm29062	Y	unprocessed_pseudogene	predicted gene 29062 [Source:MGI Symbol;Acc:MGI:5579768]	2	2	0.279522	-0.469789	-0.118805	-0.464672	-0.683839	0.646526	0.689106	0.189667
11047	ENSMUSG00000102108	Gm29037	Y	unprocessed_pseudogene	predicted gene 29037 [Source:MGI Symbol;Acc:MGI:5579743]	6	1	0.0308697	0.371963	-0.0401763	-0.190099	-0.467961	0.45322	-0.0530336	-0.0448947
11048	ENSMUSG00000102110	Gm28440	Y	lncRNA	predicted gene 28440 [Source:MGI Symbol;Acc:MGI:5579146]	32	16	0.329381	-0.457839	-0.132535	0.0155793	0.380755	-0.228273	0.158605	0.0613936
11049	ENSMUSG00000102112	1810041H14Rik	14	lncRNA	RIKEN cDNA 1810041H14 gene [Source:MGI Symbol;Acc:MGI:1925562]	38	15	-0.00809183	0.34058	0.66011	0.224477	0.365679	-0.362768	-0.260405	0.0138728
11050	ENSMUSG00000102113	Gm28061	7	unprocessed_pseudogene	predicted gene 28061 [Source:MGI Symbol;Acc:MGI:5578767]	4	2	0.547355	-0.440943	0.330351	-0.37738	0.244519	0.0314465	0.479847	0.190912
11051	ENSMUSG00000102114	BC048559	10	lncRNA	cDNA sequence BC048559 [Source:MGI Symbol;Acc:MGI:3814724]	1	5	-0.495776	0.507131	-0.582996	0.324706	-0.0864418	-0.299815	-0.1953	0.211218
11052	ENSMUSG00000102117	Rpsa-ps1	1	processed_pseudogene	ribosomal protein SA, pseudogene 1 [Source:MGI Symbol;Acc:MGI:3644886]	7	3	0.138371	-0.332223	-0.429903	-0.0241089	0.198545	-0.0730198	-0.11361	0.122026
11053	ENSMUSG00000102118	Gm29637	Y	unprocessed_pseudogene	predicted gene 29637 [Source:MGI Symbol;Acc:MGI:5580343]	4	2	0.739551	-0.771384	0.564203	-0.378702	0.155297	0.213553	0.509205	-0.39495
11054	ENSMUSG00000102119	Gm28462	Y	lncRNA	predicted gene 28462 [Source:MGI Symbol;Acc:MGI:5579168]	6	1	-0.181138	0.479654	-0.0201542	0.320246	0.260584	-0.272005	-0.399733	0.107183
11055	ENSMUSG00000102120	Gm28630	Y	unprocessed_pseudogene	predicted gene 28630 [Source:MGI Symbol;Acc:MGI:5579336]	6	1	0.1876	0.260893	0.0478619	0.0148731	0.118	-0.0148092	-0.318108	-0.347309
11056	ENSMUSG00000102121	Gm28065	1	lncRNA	predicted gene 28065 [Source:MGI Symbol;Acc:MGI:5578771]	9	6	0.125017	0.0185121	0.0894829	0.167311	0.298024	-0.199622	-0.510003	0.0514126
11057	ENSMUSG00000102122	Gm20883	Y	protein_coding	predicted gene, 20883 [Source:MGI Symbol;Acc:MGI:5434239]	10	0	-0.464238	0.564077	0.0166359	0.60955	0.416791	-0.654873	-0.780726	0.0512509
11058	ENSMUSG00000102123	Gm4319	1	lncRNA	predicted gene 4319 [Source:MGI Symbol;Acc:MGI:3782500]	20	8	0.192277	-0.106509	-0.0643684	-0.289798	-0.755917	0.606071	0.180184	-0.0530933
11059	ENSMUSG00000102124	Gm29296	7	lncRNA	predicted gene 29296 [Source:MGI Symbol;Acc:MGI:5580002]	28	6	-0.3672	0.18047	-0.195833	0.697385	0.533223	-0.74079	-0.570112	-0.271493
11060	ENSMUSG00000102126	Gm29143	9	transcribed_processed_pseudogene	predicted gene 29143 [Source:MGI Symbol;Acc:MGI:5579849]	38	13	-0.404697	0.506201	0.315313	0.348906	0.31736	-0.531708	-0.66238	-0.350667
11061	ENSMUSG00000102127	Gm28972	Y	lncRNA	predicted gene 28972 [Source:MGI Symbol;Acc:MGI:5579678]	5	3	0.212866	-0.0707114	0.623252	0.392454	0.371633	-0.245921	0.209653	0.277303
11062	ENSMUSG00000102129	Gm28969	Y	transcribed_unprocessed_pseudogene	predicted gene 28969 [Source:MGI Symbol;Acc:MGI:5579675]	2	9	-0.018371	-0.182426	-0.0978124	0.0211473	-0.251726	0.18887	0.325953	-0.067017
11063	ENSMUSG00000102132	Gm21813	Y	transcribed_unprocessed_pseudogene	predicted gene, 21813 [Source:MGI Symbol;Acc:MGI:5433977]	0	1	0.301521	-0.108187	0.228138	-0.0787026	-0.107542	0.184122	-0.101182	0.194628
11064	ENSMUSG00000102133	Gm37106	1	TEC	predicted gene, 37106 [Source:MGI Symbol;Acc:MGI:5610334]	40	7	0.238746	0.121139	0.609244	0.0741257	0.440645	-0.282596	-0.00602594	0.0223949
11065	ENSMUSG00000102137	Rpl28-ps2	3	processed_pseudogene	ribosomal protein L28, pseudogene 2 [Source:MGI Symbol;Acc:MGI:3781837]	12	3	0.13148	-0.0898631	-0.0579382	0.338192	0.460273	-0.322059	-0.439088	-0.258655
11066	ENSMUSG00000102143	Gm38057	9	TEC	predicted gene, 38057 [Source:MGI Symbol;Acc:MGI:5611285]	4	4	0.485693	-0.0807106	0.245476	-0.18503	0.0123846	0.229703	0.227638	-0.0946438
11067	ENSMUSG00000102147	Gm38055	3	TEC	predicted gene, 38055 [Source:MGI Symbol;Acc:MGI:5611283]	1	5	-0.436193	0.473171	-0.0679192	0.407671	-0.0568906	-0.280725	-0.419894	-0.060573
11068	ENSMUSG00000102152	Gm37475	9	TEC	predicted gene, 37475 [Source:MGI Symbol;Acc:MGI:5610703]	22	1	0.409994	0.0241504	0.683926	-0.0524161	0.057522	0.178089	-0.0341169	-0.0720668
11069	ENSMUSG00000102153	Gm37474	9	TEC	predicted gene, 37474 [Source:MGI Symbol;Acc:MGI:5610702]	21	1	0.263361	0.0657413	-0.0482758	-0.0236827	-0.0226101	0.0628359	0.169489	0.2258
11070	ENSMUSG00000102155	Gm37468	3	lncRNA	predicted gene, 37468 [Source:MGI Symbol;Acc:MGI:5610696]	20	2	0.244116	-0.244939	0.134995	-0.324755	-0.338669	0.404221	0.551045	-0.132554
11071	ENSMUSG00000102157	Gm37470	1	TEC	predicted gene, 37470 [Source:MGI Symbol;Acc:MGI:5610698]	7	3	-0.265293	0.187424	-0.13437	-0.0543515	0.0319032	0.0175068	-0.153006	0.124057
11072	ENSMUSG00000102158	Gm34342	1	lncRNA	predicted gene, 34342 [Source:MGI Symbol;Acc:MGI:5593501]	17	2	0.320713	-0.207433	-0.198151	-0.140188	0.123033	0.18058	-0.202747	0.0623841
11073	ENSMUSG00000102159	Gm37476	Y	unprocessed_pseudogene	predicted gene, 37476 [Source:MGI Symbol;Acc:MGI:5610704]	12	11	0.349635	-0.0983759	0.0451628	-0.0707999	0.0345687	0.0249209	-0.109092	0.54115
11074	ENSMUSG00000102163	Gm36945	1	lncRNA	predicted gene, 36945 [Source:MGI Symbol;Acc:MGI:5610173]	9	1	-0.25952	0.428026	-0.0255061	-0.0224777	-0.396536	0.182404	-0.233801	-0.168954
11075	ENSMUSG00000102169	Gm9113	3	unprocessed_pseudogene	predicted pseudogene 9113 [Source:MGI Symbol;Acc:MGI:3648183]	14	11	0.118809	-0.0688249	-0.391975	-0.0808595	0.100648	-0.0401496	0.218725	0.104215
11076	ENSMUSG00000102173	Gm37872	13	TEC	predicted gene, 37872 [Source:MGI Symbol;Acc:MGI:5611100]	5	8	0.228649	-0.244169	0.408738	-0.0222607	0.290581	-0.094107	0.0729414	0.197646
11077	ENSMUSG00000102176	Gm37871	9	TEC	predicted gene, 37871 [Source:MGI Symbol;Acc:MGI:5611099]	19	4	-0.485986	0.348162	-0.527025	0.160766	0.18557	-0.368622	-0.427676	-0.291781
11078	ENSMUSG00000102182	Gm37187	12	IG_pseudogene	predicted gene, 37187 [Source:MGI Symbol;Acc:MGI:5610415]	33	5	-0.299009	0.0973018	-0.0126184	0.410717	0.431114	-0.436238	-0.15179	0.190067
11079	ENSMUSG00000102184	Gm37192	9	TEC	predicted gene, 37192 [Source:MGI Symbol;Acc:MGI:5610420]	3	5	-0.466629	0.48178	-0.0201194	0.2148	0.0203188	-0.293257	-0.171149	0.433274
11080	ENSMUSG00000102195	Gm38168	Y	lncRNA	predicted gene, 38168 [Source:MGI Symbol;Acc:MGI:5611396]	0	13	-0.218762	0.267833	-0.558057	0.0810628	-0.317248	0.205583	-0.243682	-0.534696
11081	ENSMUSG00000102198	Gm38173	1	TEC	predicted gene, 38173 [Source:MGI Symbol;Acc:MGI:5611401]	2	8	-0.059027	-0.0528968	0.470625	-0.255377	0.228888	-0.087374	0.120949	-0.13715
11082	ENSMUSG00000102199	Gm38172	12	TEC	predicted gene, 38172 [Source:MGI Symbol;Acc:MGI:5611400]	15	2	0.467905	-0.571861	0.105258	-0.18465	0.0497321	0.162876	0.188705	-0.10572
11083	ENSMUSG00000102201	Gm36956	8	TEC	predicted gene, 36956 [Source:MGI Symbol;Acc:MGI:5610184]	8	5	-0.241194	0.176315	-0.336577	0.297705	0.267211	-0.283544	-0.353026	-0.159364
11084	ENSMUSG00000102203	4930412E21Rik	3	lncRNA	RIKEN cDNA 4930412E21 gene [Source:MGI Symbol;Acc:MGI:1924114]	4	1	0.268446	0.0278828	0.407206	-0.302742	0.421232	0.0854946	0.1154	0.182941
11085	ENSMUSG00000102206	Pcdha11	18	protein_coding	protocadherin alpha 11 [Source:MGI Symbol;Acc:MGI:1298372]	21	1	0.293186	-0.0347857	0.274667	0.117465	0.241388	-0.134348	-0.0937986	-0.164929
11086	ENSMUSG00000102207	Gm10344	X	TEC	predicted gene 10344 [Source:MGI Symbol;Acc:MGI:3642672]	6	3	0.137401	0.260952	0.572122	0.115802	0.137044	-0.0174797	0.0156172	0.267545
11087	ENSMUSG00000102211	Gm37490	1	TEC	predicted gene, 37490 [Source:MGI Symbol;Acc:MGI:5610718]	11	7	0.293715	0.0226865	-0.0939825	-0.0405606	0.0189002	0.156439	-0.255106	-0.225617
11088	ENSMUSG00000102212	C230085N15Rik	17	TEC	RIKEN cDNA C230085N15 gene [Source:MGI Symbol;Acc:MGI:2444267]	4	3	0.627157	-0.423441	0.523286	-0.476748	-0.23113	0.529595	0.260698	-0.145133
11089	ENSMUSG00000102213	Gm37489	1	processed_pseudogene	predicted gene, 37489 [Source:MGI Symbol;Acc:MGI:5610717]	3	7	-0.0945826	-0.116009	-0.12245	0.115228	0.41468	-0.335615	0.167153	-0.156052
11090	ENSMUSG00000102216	Gm19231	3	processed_pseudogene	predicted gene, 19231 [Source:MGI Symbol;Acc:MGI:5011416]	22	8	0.396248	-0.240001	0.533927	-0.0367204	0.0296724	0.131518	0.33141	-0.274317
11091	ENSMUSG00000102217	Gm37491	1	TEC	predicted gene, 37491 [Source:MGI Symbol;Acc:MGI:5610719]	39	14	0.16916	-0.427343	-0.0796606	-0.307256	-0.297474	0.185488	0.459181	-0.0816095
11092	ENSMUSG00000102222	Pcdhga10	18	protein_coding	protocadherin gamma subfamily A, 10 [Source:MGI Symbol;Acc:MGI:1935227]	3	1	-0.191684	0.161364	0.141287	0.267796	-0.0169389	-0.228228	0.0820412	-0.258855
11093	ENSMUSG00000102223	Gm37300	3	processed_pseudogene	predicted gene, 37300 [Source:MGI Symbol;Acc:MGI:5610528]	15	17	0.148061	-0.387114	-0.0203426	-0.104139	-0.553314	0.275401	0.2797	0.274289
11094	ENSMUSG00000102224	4930447F24Rik	9	lncRNA	RIKEN cDNA 4930447F24 gene [Source:MGI Symbol;Acc:MGI:1924123]	17	2	0.274447	-0.439061	-0.453669	-0.0849405	-0.119293	0.141605	0.268885	0.0736251
11095	ENSMUSG00000102229	Gm37299	10	TEC	predicted gene, 37299 [Source:MGI Symbol;Acc:MGI:5610527]	11	0	0.307324	-0.0482521	0.0636412	-0.0948771	-0.286334	0.309139	0.118203	0.0837488
11096	ENSMUSG00000102233	Gm37889	3	TEC	predicted gene, 37889 [Source:MGI Symbol;Acc:MGI:5611117]	8	7	-0.246552	0.498216	-0.268351	0.435153	0.404546	-0.378774	-0.302799	-0.0547792
11097	ENSMUSG00000102234	Gm37885	1	lncRNA	predicted gene, 37885 [Source:MGI Symbol;Acc:MGI:5611113]	12	6	0.314528	-0.015252	-0.0627173	0.0305572	0.240806	-0.010482	-0.24881	-0.14175
11098	ENSMUSG00000102235	Gm37886	1	TEC	predicted gene, 37886 [Source:MGI Symbol;Acc:MGI:5611114]	0	4	-0.000496298	-0.309924	-0.387911	-0.204333	-0.199469	-0.00466834	0.160496	-0.282966
11099	ENSMUSG00000102238	Gm37890	3	TEC	predicted gene, 37890 [Source:MGI Symbol;Acc:MGI:5611118]	16	13	-0.353547	0.451791	0.0505903	0.34655	0.353821	-0.372227	-0.395708	-0.2745
11100	ENSMUSG00000102239	Gm38296	Y	lncRNA	predicted gene, 38296 [Source:MGI Symbol;Acc:MGI:5611524]	7	7	-0.494654	0.436958	-0.183305	0.291807	0.200947	-0.298294	-0.632451	0.172601
11101	ENSMUSG00000102241	Gm37716	7	TEC	predicted gene, 37716 [Source:MGI Symbol;Acc:MGI:5610944]	28	5	-0.476997	0.673618	-0.0365826	0.667928	0.24574	-0.575268	-0.533967	0.454646
11102	ENSMUSG00000102242	Gm37719	3	processed_pseudogene	predicted gene, 37719 [Source:MGI Symbol;Acc:MGI:5610947]	21	18	0.144534	-0.0128709	-0.18889	0.279099	0.193008	-0.194539	0.0515988	-0.196548
11103	ENSMUSG00000102243	Gm37718	1	TEC	predicted gene, 37718 [Source:MGI Symbol;Acc:MGI:5610946]	22	11	0.66678	-0.433411	0.836365	-0.546682	-0.124562	0.518352	0.400703	-0.00556221
11104	ENSMUSG00000102244	Gm37714	9	TEC	predicted gene, 37714 [Source:MGI Symbol;Acc:MGI:5610942]	3	8	-0.287492	-0.0552111	0.196409	0.284622	0.414047	-0.464868	-0.0447273	0.272918
11105	ENSMUSG00000102246	9430037O13Rik	1	TEC	RIKEN cDNA 9430037O13 gene [Source:MGI Symbol;Acc:MGI:1924535]	12	3	0.199461	-0.282086	-0.0704609	0.282149	0.154657	-0.0864402	-0.150339	-0.0606469
11106	ENSMUSG00000102250	Gm38260	1	TEC	predicted gene, 38260 [Source:MGI Symbol;Acc:MGI:5611488]	36	2	0.591526	-0.520886	0.350627	-0.582943	-0.11247	0.409663	0.662161	-0.102699
11107	ENSMUSG00000102251	Gm37654	Y	lncRNA	predicted gene, 37654 [Source:MGI Symbol;Acc:MGI:5610882]	4	15	0.545115	-0.181203	0.389838	-0.363157	-0.287155	0.629034	0.514492	0.0535588
11108	ENSMUSG00000102252	Snrpn	7	protein_coding	small nuclear ribonucleoprotein N [Source:MGI Symbol;Acc:MGI:98347]	8	5	-0.148208	0.368121	-0.0819242	0.0482896	0.224774	-0.213729	0.0191245	-0.0572476
11109	ENSMUSG00000102253	Gm38259	1	TEC	predicted gene, 38259 [Source:MGI Symbol;Acc:MGI:5611487]	12	16	0.552987	-0.41752	-0.1228	-0.223226	-0.00251153	0.236942	0.189595	-0.154687
11110	ENSMUSG00000102254	Gm7496	1	processed_pseudogene	predicted gene 7496 [Source:MGI Symbol;Acc:MGI:3643469]	5	3	0.463648	-0.317741	0.729837	0.0963295	0.346646	-0.0244378	0.202669	-0.039518
11111	ENSMUSG00000102258	Gm38257	2	TEC	predicted gene, 38257 [Source:MGI Symbol;Acc:MGI:5611485]	33	1	-0.127944	0.160225	0.138256	0.463458	0.659941	-0.701161	-0.570894	0.222941
11112	ENSMUSG00000102260	D330025C20Rik	18	TEC	RIKEN cDNA D330025C20 gene [Source:MGI Symbol;Acc:MGI:3588219]	3	8	-0.0330694	0.0173721	0.0376152	0.531742	0.420667	-0.538407	-0.26434	0.312695
11113	ENSMUSG00000102261	Gm18864	3	processed_pseudogene	predicted gene, 18864 [Source:MGI Symbol;Acc:MGI:5011049]	4	2	0.579409	-0.386076	0.332965	-0.508504	-0.424069	0.689308	0.603657	-0.376703
11114	ENSMUSG00000102262	Gm38107	Y	unprocessed_pseudogene	predicted gene, 38107 [Source:MGI Symbol;Acc:MGI:5611335]	4	2	0.599697	-0.356389	0.0603274	-0.297646	-0.021932	0.294972	0.558899	-0.0550166
11115	ENSMUSG00000102264	Gm30638	Y	unprocessed_pseudogene	predicted gene, 30638 [Source:MGI Symbol;Acc:MGI:5589797]	9	7	-0.0515805	0.30028	0.0385393	0.00498234	-0.298601	0.1603	-0.176281	-0.291588
11116	ENSMUSG00000102266	Gm38106	1	TEC	predicted gene, 38106 [Source:MGI Symbol;Acc:MGI:5611334]	9	1	-0.117594	0.15076	0.233625	0.138958	0.244336	-0.312782	-0.371431	0.26294
11117	ENSMUSG00000102267	9530003O04Rik	16	TEC	RIKEN cDNA 9530003O04 gene [Source:MGI Symbol;Acc:MGI:1924641]	8	1	-0.152435	0.380785	-0.0241145	0.103025	0.554313	-0.360737	-0.440006	-0.0787479
11118	ENSMUSG00000102270	Gm8388	3	processed_pseudogene	predicted gene 8388 [Source:MGI Symbol;Acc:MGI:3645001]	15	2	0.685656	-0.874799	0.00757385	-0.256624	0.0403753	0.285966	0.498057	-0.00997726
11119	ENSMUSG00000102273	Gm34550	Y	lncRNA	predicted gene, 34550 [Source:MGI Symbol;Acc:MGI:5593709]	26	13	0.419949	-0.336339	0.113046	0.0501124	-0.0760395	0.191711	-0.00568516	-0.353953
11120	ENSMUSG00000102275	Gm37144	1	TEC	predicted gene, 37144 [Source:MGI Symbol;Acc:MGI:5610372]	40	1	0.223334	0.156416	0.590127	-0.153705	0.237933	0.102521	-0.170455	0.576955
11121	ENSMUSG00000102276	2900069G24Rik	1	TEC	RIKEN cDNA 2900069G24 gene [Source:MGI Symbol;Acc:MGI:1920218]	24	17	0.399948	-0.218081	0.647476	0.0886094	0.504235	-0.167381	0.0604891	-0.087966
11122	ENSMUSG00000102279	Gm37146	1	lncRNA	predicted gene, 37146 [Source:MGI Symbol;Acc:MGI:5610374]	22	14	0.379472	-0.0368279	0.319666	-0.060938	-0.22848	0.451696	0.379714	-0.214977
11123	ENSMUSG00000102280	Gm36999	1	TEC	predicted gene, 36999 [Source:MGI Symbol;Acc:MGI:5610227]	11	3	0.0399622	0.0390721	-0.0540526	0.0156871	0.0947662	-0.0813121	-0.10375	0.533839
11124	ENSMUSG00000102281	Ighv1-30	12	IG_V_pseudogene	immunoglobulin heavy variable 1-30 [Source:MGI Symbol;Acc:MGI:4937173]	34	0	0.22178	-0.125798	0.00534068	-0.397237	-0.59465	0.614502	0.240155	0.285901
11125	ENSMUSG00000102282	A930032L01Rik	13	TEC	RIKEN cDNA A930032L01 gene [Source:MGI Symbol;Acc:MGI:1925083]	6	6	-0.21217	0.136703	-0.0914322	0.400134	0.279729	-0.427793	-0.602257	-0.389242
11126	ENSMUSG00000102283	Gm37000	3	unprocessed_pseudogene	predicted gene, 37000 [Source:MGI Symbol;Acc:MGI:5610228]	4	2	0.609302	-0.507584	0.832587	-0.500287	0.0762909	0.313854	0.310138	-0.304153
11127	ENSMUSG00000102285	Gm37001	3	unprocessed_pseudogene	predicted gene, 37001 [Source:MGI Symbol;Acc:MGI:5610229]	5	3	0.11714	-0.116671	0.27691	0.137559	0.260782	-0.368518	-0.151821	-0.0785668
11128	ENSMUSG00000102288	Gm36998	Y	unprocessed_pseudogene	predicted gene, 36998 [Source:MGI Symbol;Acc:MGI:5610226]	16	8	0.418059	-0.515104	0.58953	-0.433132	0.053771	0.140794	0.26768	-0.279055
11129	ENSMUSG00000102290	Gm21678	Y	transcribed_unprocessed_pseudogene	predicted gene, 21678 [Source:MGI Symbol;Acc:MGI:5435033]	11	11	0.0088782	-0.0543994	-0.54327	0.120024	0.00684863	0.0206462	0.106555	-0.191029
11130	ENSMUSG00000102291	Gm37542	1	TEC	predicted gene, 37542 [Source:MGI Symbol;Acc:MGI:5610770]	15	15	0.354291	-0.450338	0.308902	0.0275323	0.0968555	0.0405881	0.525942	-0.169296
11131	ENSMUSG00000102294	Gm37544	Y	lncRNA	predicted gene, 37544 [Source:MGI Symbol;Acc:MGI:5610772]	1	6	-0.311163	0.203539	-0.412159	0.126776	-0.442684	0.152156	0.197573	0.246848
11132	ENSMUSG00000102295	Ighv1-57	12	IG_V_pseudogene	immunoglobulin heavy variable V1-57 [Source:MGI Symbol;Acc:MGI:5009919]	36	9	0.516121	-0.60325	0.438023	-0.38583	-0.353137	0.432111	0.778074	-0.147925
11133	ENSMUSG00000102297	5730585A16Rik	15	TEC	RIKEN cDNA 5730585A16 gene [Source:MGI Symbol;Acc:MGI:1924346]	2	10	0.396163	-0.34517	0.447124	-0.438348	-0.416567	0.545256	0.0579958	-0.0763383
11134	ENSMUSG00000102298	Gm33707	3	transcribed_processed_pseudogene	predicted gene, 33707 [Source:MGI Symbol;Acc:MGI:5592866]	7	5	-0.0956224	-0.0999272	-0.355639	-0.326941	-0.375115	0.176558	0.107507	0.302746
11135	ENSMUSG00000102300	Gm34106	9	lncRNA	predicted gene, 34106 [Source:MGI Symbol;Acc:MGI:5593265]	16	8	0.165782	-0.18765	0.385574	0.117632	0.234157	-0.100663	-0.130187	0.243903
11136	ENSMUSG00000102301	Ighv8-2	12	IG_V_gene	immunoglobulin heavy variable V8-2 [Source:MGI Symbol;Acc:MGI:3647474]	41	4	0.0358108	-0.277611	-0.115719	-0.112752	-0.0296758	-0.0925723	-0.10148	-0.0165356
11137	ENSMUSG00000102302	Gm38190	1	lncRNA	predicted gene, 38190 [Source:MGI Symbol;Acc:MGI:5611418]	4	14	0.715238	-0.851309	0.275923	-0.525931	-0.271467	0.506747	0.435777	0.0486433
11138	ENSMUSG00000102307	Gm38194	1	TEC	predicted gene, 38194 [Source:MGI Symbol;Acc:MGI:5611422]	18	6	0.300437	-0.514708	-0.100915	-0.00864515	0.0962964	-0.0220966	-0.226495	-0.00196009
11139	ENSMUSG00000102309	Gm38189	1	TEC	predicted gene, 38189 [Source:MGI Symbol;Acc:MGI:5611417]	10	4	-0.641425	0.699046	-0.222819	0.31805	-0.0562226	-0.288511	-0.615108	0.212406
11140	ENSMUSG00000102310	Gm37631	10	TEC	predicted gene, 37631 [Source:MGI Symbol;Acc:MGI:5610859]	6	1	-0.463448	0.507087	-0.0708395	0.0994503	-0.364038	0.0849122	-0.381227	0.292354
11141	ENSMUSG00000102311	Gm5543	3	unprocessed_pseudogene	predicted gene 5543 [Source:MGI Symbol;Acc:MGI:3645007]	5	6	0.350598	-0.345989	0.477157	-0.27879	0.262861	0.0530857	0.414905	0.102326
11142	ENSMUSG00000102314	Gm37630	1	TEC	predicted gene, 37630 [Source:MGI Symbol;Acc:MGI:5610858]	1	4	-0.17274	0.40929	0.134728	0.0528611	-0.305964	0.17474	0.0261259	-0.231523
11143	ENSMUSG00000102316	Gm37629	1	TEC	predicted gene, 37629 [Source:MGI Symbol;Acc:MGI:5610857]	22	1	0.357535	-0.0805403	0.817223	-0.0303385	0.0687094	0.154238	0.0933684	0.20612
11144	ENSMUSG00000102317	Gm37628	1	TEC	predicted gene, 37628 [Source:MGI Symbol;Acc:MGI:5610856]	12	2	0.486165	-0.432979	-0.0622074	-0.0553131	0.00485107	0.22604	-0.0949638	-0.0940054
11145	ENSMUSG00000102318	Gm37627	Y	unprocessed_pseudogene	predicted gene, 37627 [Source:MGI Symbol;Acc:MGI:5610855]	2	2	0.411779	-0.598667	0.0871834	-0.451926	-0.438149	0.488509	0.31807	-0.502735
11146	ENSMUSG00000102319	Gm37626	1	TEC	predicted gene, 37626 [Source:MGI Symbol;Acc:MGI:5610854]	12	3	0.1602	0.146825	-0.0643251	0.358116	0.458534	-0.295096	-0.337494	-0.0646424
11147	ENSMUSG00000102320	Gm37791	1	processed_pseudogene	predicted gene, 37791 [Source:MGI Symbol;Acc:MGI:5611019]	30	5	0.0326092	0.269894	-0.28921	-0.0829732	-0.158189	0.053945	-0.05235	0.0665487
11148	ENSMUSG00000102322	4930566N20Rik	3	TEC	RIKEN cDNA 4930566N20 gene [Source:MGI Symbol;Acc:MGI:1923174]	4	1	0.44985	-0.398803	0.119414	-0.311211	-0.0549408	0.40751	0.610954	0.158747
11149	ENSMUSG00000102323	Gm37790	2	TEC	predicted gene, 37790 [Source:MGI Symbol;Acc:MGI:5611018]	4	2	0.557964	-0.437249	0.180547	-0.229482	-0.182775	0.472016	0.450919	0.0131617
11150	ENSMUSG00000102324	Gm19721	9	TEC	predicted gene, 19721 [Source:MGI Symbol;Acc:MGI:5011906]	10	1	-0.578611	0.864306	-0.326769	0.473135	0.0942872	-0.350024	-0.545222	-0.0572515
11151	ENSMUSG00000102333	Gm37235	7	TEC	predicted gene, 37235 [Source:MGI Symbol;Acc:MGI:5610463]	1	4	-0.482044	0.310061	-0.443642	0.157825	-0.206982	-0.189676	0.0496077	-0.0126792
11152	ENSMUSG00000102338	Gm37236	Y	TEC	predicted gene, 37236 [Source:MGI Symbol;Acc:MGI:5610464]	6	13	0.102754	0.219983	-0.037547	0.246509	-0.0334897	0.0153155	-0.301914	-0.148041
11153	ENSMUSG00000102339	Gm21443	Y	transcribed_unprocessed_pseudogene	predicted gene, 21443 [Source:MGI Symbol;Acc:MGI:5434798]	38	0	-0.0207531	-0.051661	0.179934	0.047369	-0.235929	0.0418652	-0.408464	0.155568
11154	ENSMUSG00000102341	Gm18952	3	processed_pseudogene	predicted gene, 18952 [Source:MGI Symbol;Acc:MGI:5011137]	0	3	0.398023	-0.347188	0.195455	-0.408749	-0.0751565	0.340161	0.0363643	0.395742
11155	ENSMUSG00000102342	Gm37380	3	processed_pseudogene	predicted gene, 37380 [Source:MGI Symbol;Acc:MGI:5610608]	25	15	0.0740951	-0.263334	0.139132	0.139858	0.452202	-0.377049	0.330061	-0.392262
11156	ENSMUSG00000102343	Gm37381	1	lncRNA	predicted gene, 37381 [Source:MGI Symbol;Acc:MGI:5610609]	27	11	0.49244	-0.455954	0.221967	-0.359361	-0.187681	0.433436	0.735681	0.278338
11157	ENSMUSG00000102344	9430053O09Rik	16	TEC	RIKEN cDNA 9430053O09 gene [Source:MGI Symbol;Acc:MGI:2442604]	34	2	0.670661	-0.474637	0.239227	-0.749444	-0.237804	0.723777	0.496291	0.045467
11158	ENSMUSG00000102345	Gm37377	3	processed_pseudogene	predicted gene, 37377 [Source:MGI Symbol;Acc:MGI:5610605]	34	2	0.47016	-0.538559	-0.172815	-0.559863	-0.581071	0.72407	0.734998	0.342932
11159	ENSMUSG00000102348	Gm10568	1	TEC	predicted gene 10568 [Source:MGI Symbol;Acc:MGI:3642703]	25	6	0.268498	-0.206013	0.447571	0.0784958	0.144516	0.0377338	0.675102	0.262702
11160	ENSMUSG00000102349	Gm37376	19	TEC	predicted gene, 37376 [Source:MGI Symbol;Acc:MGI:5610604]	2	2	0.148842	-0.369284	-0.0346323	-0.490337	-0.412639	0.391486	0.138206	-0.0287892
11161	ENSMUSG00000102350	Gm37434	Y	lncRNA	predicted gene, 37434 [Source:MGI Symbol;Acc:MGI:5610662]	6	13	-0.240428	0.249631	-0.00312415	0.416873	0.294963	-0.427613	-0.626305	-0.165443
11162	ENSMUSG00000102353	Gm38345	19	TEC	predicted gene, 38345 [Source:MGI Symbol;Acc:MGI:5611573]	8	5	-0.0982926	0.0608056	-0.313384	-0.172224	-0.0123455	-0.0473163	-0.213331	0.137
11163	ENSMUSG00000102354	Gm38350	Y	unprocessed_pseudogene	predicted gene, 38350 [Source:MGI Symbol;Acc:MGI:5611578]	24	7	0.426767	-0.0688334	0.618852	0.0622354	0.209297	0.146121	0.116618	-0.252273
11164	ENSMUSG00000102375	A930036K24Rik	9	TEC	RIKEN cDNA A930036K24 gene [Source:MGI Symbol;Acc:MGI:1925079]	1	4	0.0448704	-0.265756	-0.0948334	-0.331683	-0.466853	0.306794	0.521639	-0.344003
11165	ENSMUSG00000102380	Gm38140	1	TEC	predicted gene, 38140 [Source:MGI Symbol;Acc:MGI:5611368]	0	1	-0.510157	0.215488	-0.184002	-0.00711788	-0.0917949	-0.141499	-0.196082	-0.23624
11166	ENSMUSG00000102381	Ighv8-7	12	IG_V_pseudogene	immunoglobulin heavy variable V8-7 [Source:MGI Symbol;Acc:MGI:5009918]	23	6	0.0461681	-0.403403	-0.184525	-0.0184158	-0.0138754	0.0621954	-0.0846196	0.0906671
11167	ENSMUSG00000102383	Gm38142	1	TEC	predicted gene, 38142 [Source:MGI Symbol;Acc:MGI:5611370]	13	1	-0.564947	0.601885	-0.268665	0.539495	0.480787	-0.560569	-0.313885	0.14479
11168	ENSMUSG00000102384	Gm38143	7	lncRNA	predicted gene, 38143 [Source:MGI Symbol;Acc:MGI:5611371]	5	3	0.0590425	-0.119602	0.373051	0.0144493	0.16374	-0.120515	0.133513	0.137563
11169	ENSMUSG00000102392	Gm37577	Y	lncRNA	predicted gene, 37577 [Source:MGI Symbol;Acc:MGI:5610805]	2	0	-0.116284	-0.331342	0.0361074	-0.0162211	-0.202138	-0.0080777	0.327405	0.403317
11170	ENSMUSG00000102417	Gm36939	16	TEC	predicted gene, 36939 [Source:MGI Symbol;Acc:MGI:5610167]	4	6	0.731063	-0.538334	0.448708	-0.512036	0.0954907	0.452	0.444024	-0.599919
11171	ENSMUSG00000102418	Sh2d1b1	1	protein_coding	SH2 domain containing 1B1 [Source:MGI Symbol;Acc:MGI:1349420]	1	4	-0.243956	0.345278	-0.29545	-0.049587	-0.204336	0.0359015	0.127403	-0.00162328
11172	ENSMUSG00000102429	Gm37462	Y	lncRNA	predicted gene, 37462 [Source:MGI Symbol;Acc:MGI:5610690]	3	8	-0.355292	0.041943	0.198276	0.330281	0.165821	-0.361594	0.0311544	0.138678
11173	ENSMUSG00000102442	Gm37103	1	processed_pseudogene	predicted gene, 37103 [Source:MGI Symbol;Acc:MGI:5610331]	19	1	-0.127882	0.129604	0.114479	0.353664	0.598006	-0.532358	-0.491078	-0.0993186
11174	ENSMUSG00000102443	Gm37102	3	processed_pseudogene	predicted gene, 37102 [Source:MGI Symbol;Acc:MGI:5610330]	3	14	-0.499151	0.306183	-0.225781	0.501248	0.187956	-0.564387	-0.402518	-0.125791
11175	ENSMUSG00000102445	Gm37104	3	unprocessed_pseudogene	predicted gene, 37104 [Source:MGI Symbol;Acc:MGI:5610332]	1	4	-0.368989	0.429129	-0.360268	0.0694157	-0.511181	0.131247	0.202846	0.0888345
11176	ENSMUSG00000102450	Gm38343	4	TEC	predicted gene, 38343 [Source:MGI Symbol;Acc:MGI:5611571]	1	2	-0.207248	0.246161	-0.194285	-0.0391431	0.0264102	-0.218712	-0.0597419	0.223775
11177	ENSMUSG00000102461	Gm37166	9	TEC	predicted gene, 37166 [Source:MGI Symbol;Acc:MGI:5610394]	9	1	-0.0591238	0.140943	0.388021	0.0421569	0.321978	-0.25882	-0.532465	0.00548762
11178	ENSMUSG00000102464	Gm38199	7	TEC	predicted gene, 38199 [Source:MGI Symbol;Acc:MGI:5611427]	1	4	-0.163332	0.101657	-0.00995073	-0.272469	0.0372053	-0.132767	0.15454	-0.0336116
11179	ENSMUSG00000102469	Gm38201	3	lncRNA	predicted gene, 38201 [Source:MGI Symbol;Acc:MGI:5611429]	2	3	0.307319	-0.488267	0.183238	-0.217077	-0.00907344	0.308008	0.139881	0.221183
11180	ENSMUSG00000102474	2610012C04Rik	1	TEC	RIKEN cDNA 2610012C04 gene [Source:MGI Symbol;Acc:MGI:1917549]	3	3	-0.313792	-0.0621236	-0.182475	0.274988	0.220282	-0.369051	-0.15482	0.0858445
11181	ENSMUSG00000102483	Catspere1	1	protein_coding	cation channel sperm associated auxiliary subunit epsilon 1 [Source:MGI Symbol;Acc:MGI:3647531]	11	0	-0.107946	0.0714271	-0.232009	0.37108	0.0181436	-0.0781512	-0.0847551	0.0875394
11182	ENSMUSG00000102487	Gm21871	Y	transcribed_unprocessed_pseudogene	predicted gene, 21871 [Source:MGI Symbol;Acc:MGI:5434035]	2	3	-0.0629394	-0.344328	-0.140869	-0.227804	-0.184728	0.200159	0.0748901	0.163202
11183	ENSMUSG00000102490	Gm36985	3	processed_pseudogene	predicted gene, 36985 [Source:MGI Symbol;Acc:MGI:5610213]	1	4	-0.29373	0.497057	-0.343376	-0.0237791	-0.147146	0.00943376	-0.0561252	-0.48922
11184	ENSMUSG00000102493	Gm8010	1	unprocessed_pseudogene	predicted gene 8010 [Source:MGI Symbol;Acc:MGI:3648648]	8	19	-0.0575329	0.220149	-0.434275	0.322126	0.364321	-0.294585	-0.357419	0.211456
11185	ENSMUSG00000102504	Gm21955	4	TEC	predicted gene, 21955 [Source:MGI Symbol;Acc:MGI:5439424]	13	5	-0.274192	0.491213	-0.305376	-0.062447	0.0912506	0.00136975	0.0535702	0.13453
11186	ENSMUSG00000102508	Gm37367	1	TEC	predicted gene, 37367 [Source:MGI Symbol;Acc:MGI:5610595]	21	4	0.0703198	0.158704	0.0476359	0.051894	0.294008	-0.256833	-0.0965667	-0.508784
11187	ENSMUSG00000102509	Gm37368	1	TEC	predicted gene, 37368 [Source:MGI Symbol;Acc:MGI:5610596]	3	12	-0.397759	0.0628011	-0.0179145	0.329626	0.337022	-0.442772	-0.0872566	-0.172994
11188	ENSMUSG00000102525	Gm37784	3	processed_pseudogene	predicted gene, 37784 [Source:MGI Symbol;Acc:MGI:5611012]	10	5	-0.801089	0.849326	-0.279752	0.78581	0.382072	-0.704117	-0.712336	-0.0463504
11189	ENSMUSG00000102529	Gm29740	Y	unprocessed_pseudogene	predicted gene, 29740 [Source:MGI Symbol;Acc:MGI:5588899]	0	4	-0.389586	0.266541	0.113997	0.23881	0.385261	-0.513232	-0.488938	-0.310951
11190	ENSMUSG00000102533	Gm37226	9	TEC	predicted gene, 37226 [Source:MGI Symbol;Acc:MGI:5610454]	8	17	-0.281619	0.535652	-0.2641	0.258675	0.387823	-0.375844	-0.440351	0.0183758
11191	ENSMUSG00000102535	Ighv1-41	12	IG_V_pseudogene	immunoglobulin heavy variable 1-41 [Source:MGI Symbol;Acc:MGI:3649084]	11	5	0.00908597	0.0197307	-0.487265	-0.121768	0.0248428	-0.0326442	-0.140462	0.0786027
11192	ENSMUSG00000102537	Gm37224	1	processed_pseudogene	predicted gene, 37224 [Source:MGI Symbol;Acc:MGI:5610452]	9	7	0.0181858	0.346404	0.20765	0.10275	0.428538	-0.192185	-0.341298	-0.204952
11193	ENSMUSG00000102539	Gm37229	3	lncRNA	predicted gene, 37229 [Source:MGI Symbol;Acc:MGI:5610457]	10	13	-0.294933	0.413579	-0.035236	0.22563	0.304185	-0.411094	-0.61906	0.000112167
11194	ENSMUSG00000102542	Gm38133	13	TEC	predicted gene, 38133 [Source:MGI Symbol;Acc:MGI:5611361]	7	1	-0.152512	-0.20121	-0.217217	-0.162978	-0.050486	0.105151	-0.11165	-0.121077
11195	ENSMUSG00000102544	Gm5103	3	lncRNA	predicted gene 5103 [Source:MGI Symbol;Acc:MGI:3779459]	13	1	-0.239955	0.513934	0.344204	0.68667	0.509726	-0.61355	-0.252404	0.18798
11196	ENSMUSG00000102573	Gm7265	9	TEC	predicted gene 7265 [Source:MGI Symbol;Acc:MGI:3648991]	1	6	-0.440317	0.236823	-0.555974	0.399974	-0.108	-0.21869	0.131514	-0.178631
11197	ENSMUSG00000102580	Gm37442	Y	processed_pseudogene	predicted gene, 37442 [Source:MGI Symbol;Acc:MGI:5610670]	12	5	0.332456	-0.0953398	0.0677046	0.348762	0.168917	-0.11676	-0.0971583	0.361433
11198	ENSMUSG00000102585	Gm37439	11	TEC	predicted gene, 37439 [Source:MGI Symbol;Acc:MGI:5610667]	10	1	-0.476035	0.683768	-0.0547496	0.420495	-0.0312788	-0.230104	-0.186754	0.120991
11199	ENSMUSG00000102588	Gm37444	1	TEC	predicted gene, 37444 [Source:MGI Symbol;Acc:MGI:5610672]	14	5	-0.519792	0.6077	-0.563775	0.376235	0.0569933	-0.323867	-0.511551	0.010023
11200	ENSMUSG00000102589	Gm37445	3	processed_pseudogene	predicted gene, 37445 [Source:MGI Symbol;Acc:MGI:5610673]	5	1	0.00819484	0.118299	0.655551	0.0181489	0.186231	-0.153051	-0.126373	-0.208502
11201	ENSMUSG00000102592	Gm38385	1	TEC	predicted gene, 38385 [Source:MGI Symbol;Acc:MGI:5611613]	30	19	0.0636531	0.251249	0.033985	0.29557	0.0656473	-0.236267	-0.0485573	0.28232
11202	ENSMUSG00000102596	Gm20203	1	processed_pseudogene	predicted gene, 20203 [Source:MGI Symbol;Acc:MGI:5012388]	22	5	0.309186	0.0127236	0.693215	-0.147789	0.234674	0.0265462	0.10986	0.0846228
11203	ENSMUSG00000102598	Gm35670	Y	lncRNA	predicted gene, 35670 [Source:MGI Symbol;Acc:MGI:5594829]	19	1	-0.459272	0.387096	-0.377406	0.29173	0.238802	-0.477947	-0.508793	-0.131799
11204	ENSMUSG00000102600	Gm37266	17	TEC	predicted gene, 37266 [Source:MGI Symbol;Acc:MGI:5610494]	2	10	0.0860013	-0.0515997	0.442909	-0.273512	0.0541919	0.178218	0.19109	0.254164
11205	ENSMUSG00000102601	Ighv3-7	12	IG_V_pseudogene	immunoglobulin heavy variable V3-7 [Source:MGI Symbol;Acc:MGI:5009898]	13	5	-0.576037	0.411563	-0.326947	0.552793	0.36829	-0.614236	-0.195509	0.0233725
11206	ENSMUSG00000102607	Gm37265	1	TEC	predicted gene, 37265 [Source:MGI Symbol;Acc:MGI:5610493]	3	3	-0.559829	0.309106	-0.0720579	0.27134	0.321383	-0.462418	-0.418284	0.163341
11207	ENSMUSG00000102612	Gm37845	1	processed_pseudogene	predicted gene, 37845 [Source:MGI Symbol;Acc:MGI:5611073]	10	16	-0.697375	0.473588	-0.275398	0.0638655	-0.494217	0.0292526	-0.146784	0.00964276
11208	ENSMUSG00000102613	Gm20836	Y	transcribed_unprocessed_pseudogene	predicted gene, 20836 [Source:MGI Symbol;Acc:MGI:5434192]	37	2	0.0877591	-0.45687	-0.239846	-0.320998	-0.684397	0.529695	0.346879	-0.230099
11209	ENSMUSG00000102615	Gm37844	8	TEC	predicted gene, 37844 [Source:MGI Symbol;Acc:MGI:5611072]	15	0	0.232506	-0.519987	0.0357216	0.107735	0.544026	-0.374775	0.11492	-0.0380894
11210	ENSMUSG00000102619	Gm37849	1	TEC	predicted gene, 37849 [Source:MGI Symbol;Acc:MGI:5611077]	1	4	0.232284	-0.0564093	-0.217934	-0.335229	-0.635569	0.602968	0.110231	-0.248205
11211	ENSMUSG00000102621	Gm37674	1	TEC	predicted gene, 37674 [Source:MGI Symbol;Acc:MGI:5610902]	6	2	0.0454389	0.251677	-0.143986	0.490028	0.104393	-0.152347	-0.164865	-0.0251115
11212	ENSMUSG00000102622	Trbv7	6	TR_V_pseudogene	T cell receptor beta variable 7 [Source:MGI Symbol;Acc:MGI:5009963]	12	2	0.498247	-0.398606	-0.114342	-0.191979	-0.102512	0.30491	-0.125901	-0.228197
11213	ENSMUSG00000102623	Gm37673	6	TEC	predicted gene, 37673 [Source:MGI Symbol;Acc:MGI:5610901]	8	1	-0.135826	0.320511	-0.485477	0.178499	0.128197	-0.122886	-0.347004	-0.192769
11214	ENSMUSG00000102625	Gm37672	3	TEC	predicted gene, 37672 [Source:MGI Symbol;Acc:MGI:5610900]	40	0	-0.105311	0.0961301	0.437814	-0.291754	0.271248	-0.0335474	-0.120626	-0.0696145
11215	ENSMUSG00000102626	Gm18553	1	processed_pseudogene	predicted gene, 18553 [Source:MGI Symbol;Acc:MGI:5010738]	8	0	0.106406	0.121546	0.198372	0.116284	0.515574	-0.234915	-0.118267	-0.0744379
11216	ENSMUSG00000102628	Gm37671	1	TEC	predicted gene, 37671 [Source:MGI Symbol;Acc:MGI:5610899]	1	4	-0.255394	0.465728	-0.103073	0.0837017	-0.392058	0.147296	0.276436	-0.020533
11217	ENSMUSG00000102629	Gm29999	3	lncRNA	predicted gene, 29999 [Source:MGI Symbol;Acc:MGI:5589158]	1	1	-0.0137524	-0.123194	-0.360941	-0.0968928	-0.377051	0.0760036	-0.149216	-0.255954
11218	ENSMUSG00000102633	Gm38224	1	TEC	predicted gene, 38224 [Source:MGI Symbol;Acc:MGI:5611452]	23	14	-0.0803493	-0.118477	-0.271814	0.156105	-0.146559	-0.0302972	0.00261923	0.106164
11219	ENSMUSG00000102647	Gm38024	1	TEC	predicted gene, 38024 [Source:MGI Symbol;Acc:MGI:5611252]	4	9	0.637774	-0.3447	0.39652	-0.399982	0.172591	0.211508	0.346847	-0.135659
11220	ENSMUSG00000102657	Gm37899	12	TEC	predicted gene, 37899 [Source:MGI Symbol;Acc:MGI:5611127]	23	3	0.0620228	-0.383712	-0.231195	-0.278609	-0.17603	0.243029	0.0308013	0.115134
11221	ENSMUSG00000102659	Gm37077	1	TEC	predicted gene, 37077 [Source:MGI Symbol;Acc:MGI:5610305]	6	1	-0.490813	0.695931	-0.0991664	0.0358866	-0.0211613	-0.0863102	-0.386957	0.113254
11222	ENSMUSG00000102660	Gm38378	14	TEC	predicted gene, 38378 [Source:MGI Symbol;Acc:MGI:5611606]	10	7	-0.519779	0.827014	0.117369	0.38311	0.185006	-0.315424	-0.401223	-0.423133
11223	ENSMUSG00000102665	Gm38379	8	TEC	predicted gene, 38379 [Source:MGI Symbol;Acc:MGI:5611607]	2	9	-0.299703	-0.216236	-0.215123	0.0689738	-0.121094	-0.0976488	0.168004	-0.181067
11224	ENSMUSG00000102668	Gm29866	Y	protein_coding	predicted gene, 29866 [Source:MGI Symbol;Acc:MGI:5589025]	1	1	-0.0881525	0.398662	-0.0596583	0.314236	-0.132373	-0.127839	0.0401953	0.256775
11225	ENSMUSG00000102670	Gm37436	9	TEC	predicted gene, 37436 [Source:MGI Symbol;Acc:MGI:5610664]	4	5	0.730747	-0.469421	0.541642	-0.526217	-0.0588316	0.46699	0.430544	0.268853
11226	ENSMUSG00000102676	Gm37435	1	TEC	predicted gene, 37435 [Source:MGI Symbol;Acc:MGI:5610663]	13	1	-0.179166	0.396053	0.338247	0.146612	0.629327	-0.436409	-0.0829096	0.103709
11227	ENSMUSG00000102678	Ighv1-21-1	12	IG_V_pseudogene	immunoglobulin heavy variable 1-21-1 [Source:MGI Symbol;Acc:MGI:3645737]	1	9	-0.195711	0.0925185	-0.170158	-0.169538	-0.577388	0.194551	0.132785	0.0336102
11228	ENSMUSG00000102682	Gm37223	1	lncRNA	predicted gene, 37223 [Source:MGI Symbol;Acc:MGI:5610451]	7	7	-0.10874	-0.0637179	0.0509561	0.0393457	0.154422	-0.139245	-0.27035	-0.108614
11229	ENSMUSG00000102684	Gm37374	9	TEC	predicted gene, 37374 [Source:MGI Symbol;Acc:MGI:5610602]	7	3	-0.0175137	-0.264286	-0.180462	0.257225	0.274014	-0.312359	-0.365268	0.0354773
11230	ENSMUSG00000102686	Gm37220	2	TEC	predicted gene, 37220 [Source:MGI Symbol;Acc:MGI:5610448]	3	3	0.0831687	-0.2997	0.219397	0.279575	0.556508	-0.395996	-0.111664	0.0347052
11231	ENSMUSG00000102710	Gm4857	3	processed_pseudogene	predicted gene 4857 [Source:MGI Symbol;Acc:MGI:3645075]	18	2	0.277098	-0.462767	-0.0370584	-0.0452529	-0.285524	0.316796	0.275972	-0.174673
11232	ENSMUSG00000102716	Gm5099	1	lncRNA	predicted gene 5099 [Source:MGI Symbol;Acc:MGI:3644917]	4	6	0.527096	-0.579719	0.0385099	-0.441111	-0.261554	0.477508	0.382015	-0.304587
11233	ENSMUSG00000102725	Gm37939	5	TEC	predicted gene, 37939 [Source:MGI Symbol;Acc:MGI:5611167]	10	4	-0.646027	0.701709	-0.00979403	0.720516	0.11078	-0.509021	-0.281438	-0.113563
11234	ENSMUSG00000102726	Gm37937	Y	lncRNA	predicted gene, 37937 [Source:MGI Symbol;Acc:MGI:5611165]	8	1	0.132656	0.167342	-0.0905315	0.191775	0.290463	-0.11141	-0.222871	0.117479
11235	ENSMUSG00000102730	Gm38138	Y	unprocessed_pseudogene	predicted gene, 38138 [Source:MGI Symbol;Acc:MGI:5611366]	8	4	-0.21885	0.0176903	0.0269526	0.403628	0.658087	-0.692081	-0.233529	-0.097922
11236	ENSMUSG00000102731	Gm38261	3	processed_pseudogene	predicted gene, 38261 [Source:MGI Symbol;Acc:MGI:5611489]	8	4	-0.231244	0.254334	-0.217463	0.309067	-0.109251	-0.224959	-0.538749	-0.357261
11237	ENSMUSG00000102744	5830444F18Rik	17	TEC	RIKEN cDNA 5830444F18 gene [Source:MGI Symbol;Acc:MGI:2444780]	15	2	0.606483	-0.599759	0.203187	-0.189165	0.110571	0.206726	0.143756	0.120827
11238	ENSMUSG00000102747	Gm37602	1	TEC	predicted gene, 37602 [Source:MGI Symbol;Acc:MGI:5610830]	29	2	-0.161581	0.0353511	-0.629457	0.0903166	-0.409334	0.15013	0.164018	-0.110754
11239	ENSMUSG00000102749	Gm37598	1	TEC	predicted gene, 37598 [Source:MGI Symbol;Acc:MGI:5610826]	23	0	-0.187782	-0.25091	-0.356507	0.284123	0.0323693	-0.324655	-0.128326	-0.269282
11240	ENSMUSG00000102751	Gm37057	1	TEC	predicted gene, 37057 [Source:MGI Symbol;Acc:MGI:5610285]	13	1	-0.248394	0.546488	0.12206	0.572035	0.609151	-0.626574	-0.18693	-0.160831
11241	ENSMUSG00000102754	Gm38183	Y	transcribed_unprocessed_pseudogene	predicted gene, 38183 [Source:MGI Symbol;Acc:MGI:5611411]	0	10	-0.0103075	-0.0507256	0.0867251	0.11615	0.0517829	-0.0600475	-0.0902917	0.211819
11242	ENSMUSG00000102756	Gm37054	13	TEC	predicted gene, 37054 [Source:MGI Symbol;Acc:MGI:5610282]	7	3	-0.385012	0.0175274	-0.137152	0.0675384	0.188142	-0.344926	-0.309716	0.442127
11243	ENSMUSG00000102758	Naaladl2	3	protein_coding	N-acetylated alpha-linked acidic dipeptidase-like 2 [Source:MGI Symbol;Acc:MGI:2685867]	5	7	-0.339303	0.267342	0.214376	0.512507	0.0154065	-0.329889	-0.219887	0.201626
11244	ENSMUSG00000102760	Gm37258	1	TEC	predicted gene, 37258 [Source:MGI Symbol;Acc:MGI:5610486]	12	17	0.0122511	-0.0455315	-0.0286831	0.454367	0.100818	-0.284966	-0.151015	0.178781
11245	ENSMUSG00000102762	4930403P22Rik	1	lncRNA	RIKEN cDNA 4930403P22 gene [Source:MGI Symbol;Acc:MGI:1921057]	1	4	-0.162815	0.0296882	-0.398484	-0.156937	-0.720208	0.383625	0.422035	-0.246231
11246	ENSMUSG00000102763	Gm37257	14	TEC	predicted gene, 37257 [Source:MGI Symbol;Acc:MGI:5610485]	1	4	-0.165175	0.0466176	-0.155523	-0.15304	-0.480244	0.166746	0.182524	-0.312333
11247	ENSMUSG00000102765	Ighv1-62	12	IG_V_pseudogene	immunoglobulin heavy variable V1-62 [Source:MGI Symbol;Acc:MGI:5009844]	2	3	0.150714	-0.368103	0.355503	-0.265868	-0.367478	0.395473	0.299264	0.171191
11248	ENSMUSG00000102794	Gm37712	1	lncRNA	predicted gene, 37712 [Source:MGI Symbol;Acc:MGI:5610940]	41	8	-0.000667499	-0.110217	-0.534041	0.0546948	-0.18875	0.0865283	0.190155	0.0737576
11249	ENSMUSG00000102795	Gm6236	3	processed_pseudogene	predicted gene 6236 [Source:MGI Symbol;Acc:MGI:3779577]	1	20	-0.408867	0.574604	-0.301011	0.0946333	-0.28342	0.0500515	0.0339863	0.676805
11250	ENSMUSG00000102800	Gm37479	1	TEC	predicted gene, 37479 [Source:MGI Symbol;Acc:MGI:5610707]	1	20	-0.477815	0.56156	-0.058886	0.160492	-0.281854	-0.0416278	-0.0257245	0.683435
11251	ENSMUSG00000102808	5430420F09Rik	3	TEC	RIKEN cDNA 5430420F09 gene [Source:MGI Symbol;Acc:MGI:1921741]	4	8	0.636883	-0.471237	0.514991	-0.0700539	0.206944	0.112607	0.448789	0.324115
11252	ENSMUSG00000102819	Gm37817	4	TEC	predicted gene, 37817 [Source:MGI Symbol;Acc:MGI:5611045]	29	8	-0.100533	-0.0525104	-0.637773	0.123599	-0.542759	0.226852	0.093374	0.0135329
11253	ENSMUSG00000102820	Gm38353	3	lncRNA	predicted gene, 38353 [Source:MGI Symbol;Acc:MGI:5611581]	7	1	-0.0377859	0.0903676	-0.211474	-0.181158	-0.140328	0.344673	0.0604254	0.0635018
11254	ENSMUSG00000102870	Gm17868	1	unprocessed_pseudogene	predicted gene, 17868 [Source:MGI Symbol;Acc:MGI:5010053]	9	2	0.523667	-0.229328	0.509829	-0.586752	0.109599	0.353547	0.240069	-0.462757
11255	ENSMUSG00000102926	Gm37151	1	TEC	predicted gene, 37151 [Source:MGI Symbol;Acc:MGI:5610379]	2	3	-0.127449	-0.100252	0.0857373	0.0293802	0.235488	-0.151292	-0.109414	0.37271
11256	ENSMUSG00000102928	Ighv1-46	12	IG_V_pseudogene	immunoglobulin heavy variable V1-46 [Source:MGI Symbol;Acc:MGI:5009843]	2	6	0.330462	-0.584475	0.0460597	-0.484643	-0.27554	0.274252	0.425427	-0.200295
11257	ENSMUSG00000102930	Gm38115	1	lncRNA	predicted gene, 38115 [Source:MGI Symbol;Acc:MGI:5611343]	10	1	-0.330118	0.518927	0.132107	0.525146	0.270822	-0.340796	-0.400287	0.420505
11258	ENSMUSG00000102949	Gm37882	3	unprocessed_pseudogene	predicted gene, 37882 [Source:MGI Symbol;Acc:MGI:5611110]	26	4	0.405507	-0.462139	0.00960636	-0.324038	-0.198299	0.312158	0.333204	-0.0790254
11259	ENSMUSG00000102950	Gm37018	1	TEC	predicted gene, 37018 [Source:MGI Symbol;Acc:MGI:5610246]	1	4	-0.567912	0.53576	-0.140925	0.221679	-0.19484	-0.169131	-0.0533208	-0.328792
11260	ENSMUSG00000102956	Gm37017	1	TEC	predicted gene, 37017 [Source:MGI Symbol;Acc:MGI:5610245]	14	19	-0.198408	0.306603	-0.229576	-0.0292589	-0.0627532	0.0126193	0.0627145	-0.0157038
11261	ENSMUSG00000102963	Gm37945	9	TEC	predicted gene, 37945 [Source:MGI Symbol;Acc:MGI:5611173]	4	4	0.604906	-0.447237	0.353736	-0.421718	-0.0334791	0.342802	0.326809	-0.0781294
11262	ENSMUSG00000102968	Gm35070	Y	lncRNA	predicted gene, 35070 [Source:MGI Symbol;Acc:MGI:5594229]	17	11	0.294992	-0.398577	-0.222462	-0.515369	-0.5761	0.6105	0.349863	-0.0569603
11263	ENSMUSG00000102993	Gm37765	Y	unprocessed_pseudogene	predicted gene, 37765 [Source:MGI Symbol;Acc:MGI:5610993]	9	7	-0.0769972	0.352598	0.0433463	0.0211732	-0.165467	0.140582	-0.376649	0.305506
11264	ENSMUSG00000102995	A330074H02Rik	7	TEC	RIKEN cDNA A330074H02 gene [Source:MGI Symbol;Acc:MGI:3028065]	10	1	-0.485953	0.749355	0.148868	0.498841	0.463289	-0.624742	-0.40352	0.282038
11265	ENSMUSG00000103005	Gm37898	Y	lncRNA	predicted gene, 37898 [Source:MGI Symbol;Acc:MGI:5611126]	17	3	0.0197058	-0.129266	-0.565583	-0.2932	-0.116338	0.213478	-0.119924	0.362975
11266	ENSMUSG00000103006	4933417C20Rik	1	TEC	RIKEN cDNA 4933417C20 gene [Source:MGI Symbol;Acc:MGI:1918378]	21	1	0.312038	0.00210805	0.565239	-0.191993	-0.0384085	0.247653	0.114462	0.222569
11267	ENSMUSG00000103008	Gm36468	Y	unprocessed_pseudogene	predicted gene, 36468 [Source:MGI Symbol;Acc:MGI:5595627]	4	22	0.249273	-0.0541465	-0.159837	0.14289	0.345295	-0.134263	-0.0414993	-0.257431
11268	ENSMUSG00000103009	Gm56350	2	TEC	predicted gene, 56350 [Source:MGI Symbol;Acc:MGI:6849158]	2	3	0.143714	-0.346474	0.307216	-0.185506	-0.161698	0.240317	0.4634	0.264216
11269	ENSMUSG00000103011	Gm8860	3	transcribed_processed_pseudogene	predicted gene 8860 [Source:MGI Symbol;Acc:MGI:3648010]	37	4	-0.432676	0.0259495	-0.445997	0.0172825	-0.465872	0.0828463	0.0712767	0.156784
11270	ENSMUSG00000103012	Gm37548	3	TEC	predicted gene, 37548 [Source:MGI Symbol;Acc:MGI:5610776]	5	0	-0.0364903	0.0389896	0.338817	-0.098	-0.122313	0.103978	-0.235941	-0.169657
11271	ENSMUSG00000103013	Gm37503	1	TEC	predicted gene, 37503 [Source:MGI Symbol;Acc:MGI:5610731]	0	12	-0.0501462	-0.151196	-0.247938	0.608396	0.373617	-0.448546	-0.201562	0.0606119
11272	ENSMUSG00000103015	Gm37549	17	TEC	predicted gene, 37549 [Source:MGI Symbol;Acc:MGI:5610777]	31	1	0.276994	-0.0699248	0.206788	-0.00798713	0.46844	-0.258444	0.14651	0.174792
11273	ENSMUSG00000103016	Gm37506	1	TEC	predicted gene, 37506 [Source:MGI Symbol;Acc:MGI:5610734]	8	6	-0.155065	0.432909	-0.0165047	0.0672666	0.2666	-0.207114	-0.362719	-0.0177311
11274	ENSMUSG00000103017	Gm37505	10	TEC	predicted gene, 37505 [Source:MGI Symbol;Acc:MGI:5610733]	0	5	-0.232087	0.379346	-0.255574	-0.182485	-0.129202	0.0532464	0.186321	0.0143346
11275	ENSMUSG00000103018	Gm17968	1	processed_pseudogene	predicted gene, 17968 [Source:MGI Symbol;Acc:MGI:5010153]	6	7	-0.177824	0.595772	0.104124	0.204195	0.18473	-0.124005	-0.53212	-0.168204
11276	ENSMUSG00000103020	Gm37681	3	processed_pseudogene	predicted gene, 37681 [Source:MGI Symbol;Acc:MGI:5610909]	9	3	0.313628	0.0822042	0.656743	-0.0320646	0.443344	-0.0197609	-0.0409983	0.237524
11277	ENSMUSG00000103023	Gm20910	Y	transcribed_unprocessed_pseudogene	predicted gene, 20910 [Source:MGI Symbol;Acc:MGI:5434266]	1	5	-0.102838	-0.050059	-0.268394	0.00523836	0.101964	-0.259625	-0.234061	0.0122772
11278	ENSMUSG00000103025	Gm37686	1	TEC	predicted gene, 37686 [Source:MGI Symbol;Acc:MGI:5610914]	4	10	0.471936	-0.161085	0.660972	-0.52191	-0.14678	0.425005	0.438563	-0.138781
11279	ENSMUSG00000103034	Gm8797	3	protein_coding	predicted pseudogene 8797 [Source:MGI Symbol;Acc:MGI:3643769]	1	4	-0.221722	0.304112	-0.165572	-0.0264394	-0.54151	0.175073	0.0953743	-0.148128
11280	ENSMUSG00000103079	Gm36307	1	lncRNA	predicted gene, 36307 [Source:MGI Symbol;Acc:MGI:5595466]	14	4	-0.0991808	0.0601838	0.0677825	-0.12807	0.036865	-0.0243252	0.379258	-0.0839974
11281	ENSMUSG00000103081	Pcdhgb8	18	protein_coding	protocadherin gamma subfamily B, 8 [Source:MGI Symbol;Acc:MGI:1935200]	3	1	-0.105206	-0.0391788	0.252483	0.132378	0.24421	-0.261928	-0.313338	0.0574611
11282	ENSMUSG00000103086	Gm38121	Y	unprocessed_pseudogene	predicted gene, 38121 [Source:MGI Symbol;Acc:MGI:5611349]	14	4	-0.200449	0.139843	-0.0568846	-0.00465015	-0.119885	-0.077465	-0.0347089	-0.179778
11283	ENSMUSG00000103088	Pcdhgb6	18	protein_coding	protocadherin gamma subfamily B, 6 [Source:MGI Symbol;Acc:MGI:1935197]	3	8	-0.37226	0.276759	0.0733384	0.225959	-0.0521171	-0.0996856	0.172611	-0.00508884
11284	ENSMUSG00000103089	Gm38118	1	TEC	predicted gene, 38118 [Source:MGI Symbol;Acc:MGI:5611346]	14	1	-0.496683	0.535311	-0.363685	0.326869	0.0232318	-0.217837	0.125756	0.127717
11285	ENSMUSG00000103091	Gm37555	17	TEC	predicted gene, 37555 [Source:MGI Symbol;Acc:MGI:5610783]	0	8	-0.0232364	0.030756	-0.330349	0.215328	0.113549	-0.258714	0.205584	-0.0614146
11286	ENSMUSG00000103094	Gm37558	3	TEC	predicted gene, 37558 [Source:MGI Symbol;Acc:MGI:5610786]	14	2	0.257002	-0.333163	0.168712	-0.274191	0.256929	0.0697259	0.578805	-0.0586095
11287	ENSMUSG00000103099	Gm6074	3	processed_pseudogene	predicted gene 6074 [Source:MGI Symbol;Acc:MGI:3648506]	6	1	-0.0431952	0.407712	-0.293776	0.126838	-0.0456087	-0.00828562	-0.433818	0.0379286
11288	ENSMUSG00000103102	Gm37049	1	TEC	predicted gene, 37049 [Source:MGI Symbol;Acc:MGI:5610277]	17	8	0.0917441	0.146793	-0.104934	-0.25837	-0.174918	0.31349	-0.142097	0.460698
11289	ENSMUSG00000103106	Gm37047	1	TEC	predicted gene, 37047 [Source:MGI Symbol;Acc:MGI:5610275]	4	2	0.608193	-0.789971	0.268991	-0.409944	-0.242139	0.399156	0.210235	-0.1438
11290	ENSMUSG00000103108	Rncr4	6	lncRNA	retina expressed non-coding RNA 4 [Source:MGI Symbol;Acc:MGI:5610274]	16	2	0.178138	0.0536489	0.179963	0.207633	0.298396	-0.0823659	0.130236	-0.296055
11291	ENSMUSG00000103112	Gm38016	Y	transcribed_unprocessed_pseudogene	predicted gene, 38016 [Source:MGI Symbol;Acc:MGI:5611244]	19	15	-0.0268197	0.0500134	-0.317381	0.226713	0.441718	-0.397418	-0.149066	0.0197209
11292	ENSMUSG00000103113	Gm37585	3	processed_pseudogene	predicted gene, 37585 [Source:MGI Symbol;Acc:MGI:5610813]	6	2	-0.0928868	0.201224	0.0294892	0.0960023	-0.0232825	-0.0678762	-0.258047	0.132803
11293	ENSMUSG00000103139	Gm37982	1	lncRNA	predicted gene, 37982 [Source:MGI Symbol;Acc:MGI:5611210]	2	0	0.0295897	-0.21625	-0.0180987	-0.512398	-0.354027	0.490489	0.23901	0.374637
11294	ENSMUSG00000103150	Gm38291	3	processed_pseudogene	predicted gene, 38291 [Source:MGI Symbol;Acc:MGI:5611519]	7	2	0.272319	-0.493758	-0.15087	-0.287576	0.0513844	0.138461	0.000118501	0.11897
11295	ENSMUSG00000103151	Gm38292	9	TEC	predicted gene, 38292 [Source:MGI Symbol;Acc:MGI:5611520]	9	1	0.322863	0.186234	0.270674	0.0120419	0.108375	0.199314	0.0135476	0.0346329
11296	ENSMUSG00000103157	Gm38294	6	processed_pseudogene	predicted gene, 38294 [Source:MGI Symbol;Acc:MGI:5611522]	3	7	-0.383474	0.00879657	-0.105864	0.107375	0.272022	-0.309657	-0.0506625	-0.382963
11297	ENSMUSG00000103160	C130012C08Rik	14	TEC	RIKEN cDNA C130012C08 gene [Source:MGI Symbol;Acc:MGI:2145684]	6	7	0.178404	0.167193	0.00077838	-0.120787	-0.0764586	0.226273	-0.328111	0.0187138
11298	ENSMUSG00000103191	Gm37646	3	TEC	predicted gene, 37646 [Source:MGI Symbol;Acc:MGI:5610874]	2	7	0.239224	-0.459538	0.0956002	-0.225058	0.0380975	0.219405	0.441158	-0.383332
11299	ENSMUSG00000103193	Gm19066	3	processed_pseudogene	predicted gene, 19066 [Source:MGI Symbol;Acc:MGI:5011251]	22	1	0.242872	-0.0967849	0.569339	0.160761	-0.0616442	0.0861684	0.00472886	-0.230437
11300	ENSMUSG00000103194	Gm37643	18	TEC	predicted gene, 37643 [Source:MGI Symbol;Acc:MGI:5610871]	3	1	-0.1062	-0.0196626	0.312381	0.322609	0.402046	-0.542287	-0.309568	0.10927
11301	ENSMUSG00000103197	Gm37642	1	TEC	predicted gene, 37642 [Source:MGI Symbol;Acc:MGI:5610870]	4	2	0.67777	-0.32518	0.208371	-0.520572	-0.391697	0.63793	0.305366	-0.139422
11302	ENSMUSG00000103198	Gm9136	12	processed_pseudogene	predicted gene 9136 [Source:MGI Symbol;Acc:MGI:3645180]	5	6	-0.0806592	-0.135087	0.370657	0.237773	0.224529	-0.23289	-0.187056	-0.357815
11303	ENSMUSG00000103202	Gm37326	9	TEC	predicted gene, 37326 [Source:MGI Symbol;Acc:MGI:5610554]	5	6	-0.21536	0.220697	0.409414	0.489345	0.389251	-0.468068	-0.253669	-0.52029
11304	ENSMUSG00000103204	Gm38139	3	lncRNA	predicted gene, 38139 [Source:MGI Symbol;Acc:MGI:5611367]	2	20	0.338084	-0.377198	0.0495118	-0.455468	-0.294233	0.449687	0.413977	0.4006
11305	ENSMUSG00000103206	Gm8515	3	processed_pseudogene	predicted gene 8515 [Source:MGI Symbol;Acc:MGI:3648243]	4	0	0.572185	-0.186108	0.45393	-0.233963	0.320821	0.129548	0.349509	0.276236
11306	ENSMUSG00000103209	Gm37331	1	TEC	predicted gene, 37331 [Source:MGI Symbol;Acc:MGI:5610559]	1	4	-0.235892	0.362682	0.0528939	0.108404	-0.0257959	-0.15611	0.188215	-0.147046
11307	ENSMUSG00000103224	Gm2077	3	processed_pseudogene	predicted gene 2077 [Source:MGI Symbol;Acc:MGI:3780244]	23	10	-0.0532464	-0.0699898	-0.155572	0.12886	-0.0278416	0.0051049	0.00801192	0.529731
11308	ENSMUSG00000103225	Gm37731	1	TEC	predicted gene, 37731 [Source:MGI Symbol;Acc:MGI:5610959]	10	5	-0.765112	0.662462	-0.4024	0.623083	0.10879	-0.445659	-0.417039	0.257467
11309	ENSMUSG00000103233	Gm37159	2	TEC	predicted gene, 37159 [Source:MGI Symbol;Acc:MGI:5610387]	4	20	0.495229	-0.340572	0.346797	-0.679921	-0.267335	0.525615	0.411916	0.398497
11310	ENSMUSG00000103246	Gm38090	1	TEC	predicted gene, 38090 [Source:MGI Symbol;Acc:MGI:5611318]	2	5	0.0669111	-0.272739	0.412018	-0.363181	0.0441906	0.0856991	0.347188	0.311733
11311	ENSMUSG00000103250	Gm32180	Y	unprocessed_pseudogene	predicted gene, 32180 [Source:MGI Symbol;Acc:MGI:5591339]	17	3	-0.174249	-0.17627	-0.403936	-0.249746	-0.268453	0.0800988	-0.213169	0.217482
11312	ENSMUSG00000103255	Pcdhac1	18	protein_coding	protocadherin alpha subfamily C, 1 [Source:MGI Symbol;Acc:MGI:1891442]	17	5	-0.0431069	-0.274077	-0.499157	-0.184941	-0.203548	0.0132719	0.11154	0.37754
11313	ENSMUSG00000103256	Gm37647	3	TEC	predicted gene, 37647 [Source:MGI Symbol;Acc:MGI:5610875]	1	4	-0.146481	0.193967	-0.0393946	0.123539	-0.185346	-0.0798452	0.391219	-0.0392237
11314	ENSMUSG00000103260	Gm8146	1	processed_pseudogene	predicted gene 8146 [Source:MGI Symbol;Acc:MGI:3644273]	2	18	0.468061	-0.411598	-0.143666	-0.322553	-0.371119	0.636385	0.306154	0.336352
11315	ENSMUSG00000103270	Gm37915	1	lncRNA	predicted gene, 37915 [Source:MGI Symbol;Acc:MGI:5611143]	3	8	-0.253598	-0.0819865	0.270515	0.194594	0.309198	-0.350311	-0.138765	0.200152
11316	ENSMUSG00000103282	Gm37275	1	processed_pseudogene	predicted gene, 37275 [Source:MGI Symbol;Acc:MGI:5610503]	5	1	0.0784607	-0.290731	0.408549	0.0413714	0.252413	-0.267204	-0.0226171	-0.101191
11317	ENSMUSG00000103303	Gm37802	1	TEC	predicted gene, 37802 [Source:MGI Symbol;Acc:MGI:5611030]	10	1	-0.748615	0.849381	-0.112152	0.166068	-0.135442	-0.189172	-0.286188	0.478327
11318	ENSMUSG00000103305	Gm34068	1	lncRNA	predicted gene, 34068 [Source:MGI Symbol;Acc:MGI:5593227]	14	2	-0.168882	0.228756	-0.040153	-0.148454	0.0424824	0.155062	0.175515	-0.132439
11319	ENSMUSG00000103306	Gm37801	3	processed_pseudogene	predicted gene, 37801 [Source:MGI Symbol;Acc:MGI:5611029]	18	0	0.146636	-0.279055	-0.254271	-0.170357	-0.275513	0.315656	-0.244698	-0.00764525
11320	ENSMUSG00000103307	Gm19335	1	TEC	predicted gene, 19335 [Source:MGI Symbol;Acc:MGI:5011520]	8	1	-0.324568	0.23589	-0.458174	0.335815	0.29948	-0.520102	-0.589284	0.297623
11321	ENSMUSG00000103311	Gm38229	Y	unprocessed_pseudogene	predicted gene, 38229 [Source:MGI Symbol;Acc:MGI:5611457]	30	1	-0.506245	0.645937	-0.435143	-0.0168771	-0.192688	-0.0839236	-0.343232	-0.00874794
11322	ENSMUSG00000103315	Gm38341	15	TEC	predicted gene, 38341 [Source:MGI Symbol;Acc:MGI:5611569]	27	18	0.203695	-0.133622	-0.174584	-0.448773	-0.381836	0.332711	0.108456	-0.377545
11323	ENSMUSG00000103318	Gm38356	3	processed_pseudogene	predicted gene, 38356 [Source:MGI Symbol;Acc:MGI:5611584]	4	6	0.728827	-0.517086	0.148901	-0.399197	-0.175052	0.536654	0.389478	-0.0209183
11324	ENSMUSG00000103324	Gm37402	17	TEC	predicted gene, 37402 [Source:MGI Symbol;Acc:MGI:5610630]	4	3	0.589119	-0.459717	0.439012	-0.411723	0.331165	0.101645	0.169293	0.394247
11325	ENSMUSG00000103327	Gm36047	Y	unprocessed_pseudogene	predicted gene, 36047 [Source:MGI Symbol;Acc:MGI:5595206]	7	2	-0.0644702	-0.0796	-0.209309	-0.195387	-0.0112935	0.183394	-0.0472284	0.329476
11326	ENSMUSG00000103336	Gm37993	9	TEC	predicted gene, 37993 [Source:MGI Symbol;Acc:MGI:5611221]	13	10	-0.336038	0.322548	0.0764189	0.242009	0.479189	-0.491926	-0.15008	0.333677
11327	ENSMUSG00000103369	Gm6546	3	processed_pseudogene	predicted gene 6546 [Source:MGI Symbol;Acc:MGI:3643872]	11	11	0.106691	0.0402986	0.208218	0.101558	0.134558	-0.126108	0.0431617	0.375927
11328	ENSMUSG00000103375	Gm37181	1	TEC	predicted gene, 37181 [Source:MGI Symbol;Acc:MGI:5610409]	6	0	-0.0796309	0.465614	0.360936	0.249947	-0.024369	-0.0581984	-0.22748	-0.110698
11329	ENSMUSG00000103376	Gm37179	11	TEC	predicted gene, 37179 [Source:MGI Symbol;Acc:MGI:5610407]	23	6	-0.02864	-0.255595	-0.457205	-0.298971	-0.21139	0.237379	0.23284	-0.109307
11330	ENSMUSG00000103377	Gm37180	1	TEC	predicted gene, 37180 [Source:MGI Symbol;Acc:MGI:5610408]	2	9	-0.0311337	-0.272197	-0.293354	0.000248827	-0.420897	0.303942	0.313297	-0.254981
11331	ENSMUSG00000103378	Gm37176	17	TEC	predicted gene, 37176 [Source:MGI Symbol;Acc:MGI:5610404]	1	1	-0.23192	0.326688	-0.426401	-0.195416	-0.308951	0.185377	0.00575095	0.443987
11332	ENSMUSG00000103384	Gm37753	18	lncRNA	predicted gene, 37753 [Source:MGI Symbol;Acc:MGI:5610981]	2	10	0.265628	0.00404241	0.403835	-0.237652	0.359996	0.0703738	0.234231	-0.108335
11333	ENSMUSG00000103387	1700030I03Rik	12	TEC	RIKEN cDNA 1700030I03 gene [Source:MGI Symbol;Acc:MGI:1916753]	5	3	0.183558	-0.386417	0.38184	-0.266735	-0.117577	0.220976	0.314137	0.15467
11334	ENSMUSG00000103389	Gm37757	1	processed_pseudogene	predicted gene, 37757 [Source:MGI Symbol;Acc:MGI:5610985]	8	1	-0.374194	0.60629	-0.231717	0.570095	0.629072	-0.584121	-0.651825	-0.27053
11335	ENSMUSG00000103397	Gm38306	6	unprocessed_pseudogene	predicted gene, 38306 [Source:MGI Symbol;Acc:MGI:5611534]	2	3	0.0962306	-0.324627	0.246444	-0.296872	-0.0865607	0.222747	0.345975	0.174946
11336	ENSMUSG00000103407	4930540E01Rik	9	TEC	RIKEN cDNA 4930540E01 gene [Source:MGI Symbol;Acc:MGI:1922424]	3	1	-0.384095	0.119815	0.110312	0.537196	0.520783	-0.644915	-0.391189	0.0428286
11337	ENSMUSG00000103408	Gm37933	3	lncRNA	predicted gene, 37933 [Source:MGI Symbol;Acc:MGI:5611161]	2	8	0.0752559	-0.407728	-0.346124	-0.168953	-0.300262	0.19264	0.239833	0.0854239
11338	ENSMUSG00000103415	Gm37339	1	transcribed_processed_pseudogene	predicted gene, 37339 [Source:MGI Symbol;Acc:MGI:5610567]	32	1	-0.00566127	-0.249841	-0.339988	0.175086	0.424261	-0.443352	-0.0068603	-0.329405
11339	ENSMUSG00000103416	Gm37338	3	TEC	predicted gene, 37338 [Source:MGI Symbol;Acc:MGI:5610566]	19	4	-0.288884	0.0123949	-0.556843	0.36906	0.139558	-0.391327	-0.123257	-0.093326
11340	ENSMUSG00000103420	Gm37537	3	TEC	predicted gene, 37537 [Source:MGI Symbol;Acc:MGI:5610765]	1	5	-0.291867	0.417928	-0.18918	0.320062	-0.187553	-0.0791615	0.0357687	0.289126
11341	ENSMUSG00000103421	Golt1a	1	protein_coding	golgi transport 1A [Source:MGI Symbol;Acc:MGI:1915588]	4	4	0.756559	-0.642756	0.269947	-0.409366	-0.31607	0.491914	0.572881	-0.0538544
11342	ENSMUSG00000103422	Gm37536	1	TEC	predicted gene, 37536 [Source:MGI Symbol;Acc:MGI:5610764]	25	8	0.0798195	-0.0450871	0.313195	0.442507	0.490965	-0.374389	0.393558	0.338915
11343	ENSMUSG00000103423	Gm5845	3	processed_pseudogene	predicted gene 5845 [Source:MGI Symbol;Acc:MGI:3649050]	12	7	0.190561	-0.249492	0.178595	-0.158821	0.389459	-0.0875988	0.112601	-0.0222322
11344	ENSMUSG00000103424	Gm37535	1	TEC	predicted gene, 37535 [Source:MGI Symbol;Acc:MGI:5610763]	17	2	-0.00826561	-0.063475	-0.169908	-0.498801	-0.449891	0.544348	-0.00317677	0.0632215
11345	ENSMUSG00000103425	Gm37075	Y	lncRNA	predicted gene, 37075 [Source:MGI Symbol;Acc:MGI:5610303]	16	3	-0.0675363	-0.171466	0.228853	0.190065	0.282128	-0.204655	-0.28392	0.381243
11346	ENSMUSG00000103432	6720464F23Rik	1	TEC	RIKEN cDNA 6720464F23 gene [Source:MGI Symbol;Acc:MGI:2444677]	0	0	-0.0826475	0.237989	0.208295	0.329302	0.321513	-0.201268	-0.331044	0.333508
11347	ENSMUSG00000103433	Gm2272	1	processed_pseudogene	predicted gene 2272 [Source:MGI Symbol;Acc:MGI:3780442]	5	0	0.145785	-0.068019	0.538292	0.115452	0.054575	0.127027	0.392532	0.220144
11348	ENSMUSG00000103436	Gm36995	X	lncRNA	predicted gene, 36995 [Source:MGI Symbol;Acc:MGI:5610223]	9	7	0.0482607	0.333557	0.363329	0.22919	0.217219	-0.0841179	-0.33178	-0.187667
11349	ENSMUSG00000103438	Gm36991	13	TEC	predicted gene, 36991 [Source:MGI Symbol;Acc:MGI:5610219]	10	1	-0.485752	0.474086	-0.368841	0.401576	-0.0301483	-0.298402	-0.621453	-0.0898844
11350	ENSMUSG00000103460	Gm18491	3	processed_pseudogene	predicted gene, 18491 [Source:MGI Symbol;Acc:MGI:5010676]	29	14	-0.390669	0.0805885	-0.735978	0.0392923	-0.441546	0.119943	-0.014856	-0.0105958
11351	ENSMUSG00000103462	Gm32181	Y	lncRNA	predicted gene, 32181 [Source:MGI Symbol;Acc:MGI:5591340]	27	16	0.334425	-0.170721	-0.00903411	-0.630612	-0.486857	0.506736	0.18607	-0.0163231
11352	ENSMUSG00000103471	Gm17966	1	processed_pseudogene	predicted gene, 17966 [Source:MGI Symbol;Acc:MGI:5010151]	35	1	0.0881015	-0.221981	-0.0612036	0.0972475	0.487953	-0.247274	0.206385	0.0328806
11353	ENSMUSG00000103474	Gm37252	Y	lncRNA	predicted gene, 37252 [Source:MGI Symbol;Acc:MGI:5610480]	4	2	0.774616	-0.487053	0.32429	-0.515366	-0.298734	0.613151	0.288055	-0.0491133
11354	ENSMUSG00000103475	Gm37697	2	TEC	predicted gene, 37697 [Source:MGI Symbol;Acc:MGI:5610925]	1	5	-0.0194188	-0.171545	-0.148884	-0.0525697	-0.333237	0.19697	0.258952	-0.0225027
11355	ENSMUSG00000103478	4930433J02Rik	1	lncRNA	RIKEN cDNA 4930433J02 gene [Source:MGI Symbol;Acc:MGI:1921914]	0	0	-0.139275	0.094476	-0.144912	0.150869	-0.088753	-0.0679822	-0.220916	-0.333894
11356	ENSMUSG00000103483	Gm20162	18	processed_pseudogene	predicted gene, 20162 [Source:MGI Symbol;Acc:MGI:5012347]	29	11	-0.0907149	-0.196902	-0.384891	-0.355766	-0.587342	0.41327	0.0981339	0.611096
11357	ENSMUSG00000103485	Gm38001	3	TEC	predicted gene, 38001 [Source:MGI Symbol;Acc:MGI:5611229]	23	17	-0.00421091	-0.482104	-0.47405	-0.120377	-0.197206	0.089777	0.225268	0.195448
11358	ENSMUSG00000103488	Gm37997	19	TEC	predicted gene, 37997 [Source:MGI Symbol;Acc:MGI:5611225]	2	3	0.05845	-0.428806	-0.103427	-0.386685	-0.282458	0.328906	0.246048	0.595642
11359	ENSMUSG00000103489	Gm37998	Y	lncRNA	predicted gene, 37998 [Source:MGI Symbol;Acc:MGI:5611226]	8	1	0.00604559	0.107257	0.0331644	0.113278	0.673499	-0.48838	-0.28874	-0.236557
11360	ENSMUSG00000103491	Gm10730	3	TEC	predicted gene 10730 [Source:MGI Symbol;Acc:MGI:3809922]	6	5	-0.264227	0.507759	0.0581815	0.687906	0.525539	-0.633332	-0.647749	0.243907
11361	ENSMUSG00000103500	Gm38373	5	TEC	predicted gene, 38373 [Source:MGI Symbol;Acc:MGI:5611601]	12	2	0.298707	-0.460656	-0.264953	-0.114307	0.0301235	0.0999081	-0.256309	-0.0779851
11362	ENSMUSG00000103501	Gm7412	1	processed_pseudogene	predicted gene 7412 [Source:MGI Symbol;Acc:MGI:3644068]	5	0	-0.204971	0.281023	0.228331	0.457992	0.404807	-0.370583	-0.0587374	-0.189836
11363	ENSMUSG00000103503	1700023G09Rik	1	lncRNA	RIKEN cDNA 1700023G09 gene [Source:MGI Symbol;Acc:MGI:1920531]	10	10	-0.173823	0.364254	-0.117381	0.386759	0.170356	-0.306284	-0.424396	-0.257334
11364	ENSMUSG00000103504	Gm38390	X	TEC	predicted gene, 38390 [Source:MGI Symbol;Acc:MGI:5613628]	32	3	0.191357	-0.482047	-0.297774	-0.277829	-0.255029	0.252403	0.574397	0.0907655
11365	ENSMUSG00000103506	Gm38376	1	TEC	predicted gene, 38376 [Source:MGI Symbol;Acc:MGI:5611604]	5	3	0.364933	-0.468261	0.529949	-0.354516	-0.119222	0.204355	0.204453	0.390393
11366	ENSMUSG00000103507	Gm38375	9	TEC	predicted gene, 38375 [Source:MGI Symbol;Acc:MGI:5611603]	9	15	-0.0133506	0.0916524	0.136438	-0.173053	-0.0168115	-0.081386	-0.0208059	-0.0114953
11367	ENSMUSG00000103520	1110025M09Rik	15	TEC	RIKEN cDNA 1110025M09 gene [Source:MGI Symbol;Acc:MGI:1915885]	17	3	0.453664	-0.528717	-0.0800267	-0.605722	-0.607017	0.701441	0.398099	0.126054
11368	ENSMUSG00000103524	Gm37263	Y	lncRNA	predicted gene, 37263 [Source:MGI Symbol;Acc:MGI:5610491]	8	5	-0.285675	0.296067	0.250945	0.407686	0.423271	-0.46701	-0.401624	-0.248519
11369	ENSMUSG00000103526	Gm18900	1	processed_pseudogene	predicted gene, 18900 [Source:MGI Symbol;Acc:MGI:5011085]	1	1	-0.00887284	0.197233	0.187372	-0.153039	-0.3482	0.201752	0.0475999	0.112181
11370	ENSMUSG00000103533	Gm18493	3	processed_pseudogene	predicted gene, 18493 [Source:MGI Symbol;Acc:MGI:5010678]	6	7	0.175904	0.207136	0.404012	0.0540464	0.424799	-0.0746364	-0.269626	-0.275165
11371	ENSMUSG00000103537	Gm37838	12	processed_pseudogene	predicted gene, 37838 [Source:MGI Symbol;Acc:MGI:5611066]	11	8	-0.0161341	0.00113689	-0.291347	-0.243653	-0.248564	0.0924174	-0.201673	0.287216
11372	ENSMUSG00000103538	Or2q2-ps1	3	transcribed_unprocessed_pseudogene	olfactory receptor family 2 subfamily Q member 2, pseudogene 1 [Source:MGI Symbol;Acc:MGI:3030123]	10	1	-0.810386	0.796157	-0.395212	0.431791	-0.147211	-0.25797	-0.344219	0.299434
11373	ENSMUSG00000103539	Gm37834	3	TEC	predicted gene, 37834 [Source:MGI Symbol;Acc:MGI:5611062]	7	3	0.0361982	-0.269435	-0.268292	-0.38281	0.026376	0.223795	0.0882467	0.252078
11374	ENSMUSG00000103540	Gm37668	1	TEC	predicted gene, 37668 [Source:MGI Symbol;Acc:MGI:5610896]	6	5	-0.295734	0.532514	0.10669	0.644038	0.465988	-0.459852	-0.466222	0.339465
11375	ENSMUSG00000103541	Gm37667	4	TEC	predicted gene, 37667 [Source:MGI Symbol;Acc:MGI:5610895]	4	11	0.770665	-0.461777	0.272964	-0.433025	0.048706	0.431866	0.611315	0.643372
11376	ENSMUSG00000103542	Gm34768	2	transcribed_unprocessed_pseudogene	predicted gene, 34768 [Source:MGI Symbol;Acc:MGI:5593927]	5	1	-0.00152449	0.0648443	0.33722	-0.000581187	0.347926	-0.324587	-0.0768271	-0.0548097
11377	ENSMUSG00000103544	Gm10048	5	TEC	predicted gene 10048 [Source:MGI Symbol;Acc:MGI:3644560]	11	1	0.257173	-0.237363	0.00147461	-0.112027	0.415616	-0.188603	-0.0400183	-0.321589
11378	ENSMUSG00000103545	1700012J22Rik	13	TEC	RIKEN cDNA 1700012J22 gene [Source:MGI Symbol;Acc:MGI:1922746]	9	3	-0.112184	0.539603	0.319598	0.015651	0.105943	0.0249555	-0.23714	0.456367
11379	ENSMUSG00000103546	Gm37666	2	TEC	predicted gene, 37666 [Source:MGI Symbol;Acc:MGI:5610894]	11	15	0.237432	-0.138714	-0.345034	-0.0744382	-0.0216473	0.141521	-0.0882818	0.135666
11380	ENSMUSG00000103547	Gm37665	9	TEC	predicted gene, 37665 [Source:MGI Symbol;Acc:MGI:5610893]	11	19	0.0214881	-0.149944	-0.192041	-0.030139	-0.173514	0.0813377	-0.00845216	-0.117915
11381	ENSMUSG00000103548	Gm37670	1	processed_pseudogene	predicted gene, 37670 [Source:MGI Symbol;Acc:MGI:5610898]	1	7	-0.423556	0.485151	-0.317136	0.0311582	-0.641262	0.258849	0.102719	0.192968
11382	ENSMUSG00000103555	Gm37337	18	TEC	predicted gene, 37337 [Source:MGI Symbol;Acc:MGI:5610565]	19	4	-0.163184	0.000760414	-0.439553	0.491859	0.456446	-0.520544	-0.326914	-0.128558
11383	ENSMUSG00000103556	Gm38215	9	TEC	predicted gene, 38215 [Source:MGI Symbol;Acc:MGI:5611443]	7	1	-0.153471	-0.00594089	-0.134814	0.440862	0.639442	-0.68495	-0.641171	0.081138
11384	ENSMUSG00000103589	Gm37840	Y	lncRNA	predicted gene, 37840 [Source:MGI Symbol;Acc:MGI:5611068]	25	1	0.124506	0.245822	0.176541	0.131292	0.300686	-0.118821	0.0210816	-0.0966247
11385	ENSMUSG00000103602	Gm33191	Y	unprocessed_pseudogene	predicted gene, 33191 [Source:MGI Symbol;Acc:MGI:5592350]	2	3	0.278086	-0.472317	0.371758	-0.592075	-0.376187	0.555841	0.457558	0.184247
11386	ENSMUSG00000103611	Gm37195	9	TEC	predicted gene, 37195 [Source:MGI Symbol;Acc:MGI:5610423]	35	7	0.0344341	0.105155	0.159991	0.312211	0.0467439	-0.0759026	0.0202352	-0.049923
11387	ENSMUSG00000103612	Gm37948	Y	lncRNA	predicted gene, 37948 [Source:MGI Symbol;Acc:MGI:5611176]	13	5	-0.409819	0.658718	0.0672568	0.484616	0.22016	-0.339418	-0.159613	0.231033
11388	ENSMUSG00000103615	Gm30045	Y	lncRNA	predicted gene, 30045 [Source:MGI Symbol;Acc:MGI:5589204]	6	8	0.284668	0.0858815	0.175038	0.0925166	0.333319	-0.13534	-0.213768	0.0511705
11389	ENSMUSG00000103616	1700018A14Rik	18	TEC	RIKEN cDNA 1700018A14 gene [Source:MGI Symbol;Acc:MGI:1916641]	5	5	-0.189982	0.377024	0.350403	0.537405	0.638445	-0.664067	-0.3899	0.256469
11390	ENSMUSG00000103618	Gm37951	Y	TEC	predicted gene, 37951 [Source:MGI Symbol;Acc:MGI:5611179]	15	15	0.345333	-0.167884	0.187117	-0.0112476	0.243814	-0.0522418	0.173607	-0.319864
11391	ENSMUSG00000103626	Gm37358	3	processed_pseudogene	predicted gene, 37358 [Source:MGI Symbol;Acc:MGI:5610586]	3	3	-0.00245141	-0.0764034	0.110375	0.250514	0.0617874	-0.0232335	0.125763	0.359231
11392	ENSMUSG00000103628	Gm37361	3	processed_pseudogene	predicted gene, 37361 [Source:MGI Symbol;Acc:MGI:5610589]	22	1	0.271284	0.0325802	0.788282	0.0280347	0.230564	0.0630163	0.0897601	0.269072
11393	ENSMUSG00000103630	Gm37242	1	TEC	predicted gene, 37242 [Source:MGI Symbol;Acc:MGI:5610470]	16	2	0.497397	-0.472983	0.695952	-0.349535	0.160064	0.113304	0.0246812	0.0940473
11394	ENSMUSG00000103632	Gm38329	1	TEC	predicted gene, 38329 [Source:MGI Symbol;Acc:MGI:5611557]	5	0	0.236917	-0.103714	0.48739	0.0702983	0.0748543	0.0724806	0.0301662	0.165438
11395	ENSMUSG00000103636	Gm38331	1	TEC	predicted gene, 38331 [Source:MGI Symbol;Acc:MGI:5611559]	0	2	0.231205	-0.164674	0.166941	-0.0964085	-0.0637477	0.0483403	-0.102483	0.11222
11396	ENSMUSG00000103652	Gm37209	3	TEC	predicted gene, 37209 [Source:MGI Symbol;Acc:MGI:5610437]	17	6	0.179448	-0.217114	-0.364818	-0.445174	-0.420603	0.514192	0.0436002	0.0169803
11397	ENSMUSG00000103653	Gstp-ps	1	processed_pseudogene	glutathione S-transferase, pi, pseudogene [Source:MGI Symbol;Acc:MGI:3782108]	5	7	0.271377	-0.274509	0.786839	0.00601242	0.398808	-0.183528	0.0950576	-0.0480324
11398	ENSMUSG00000103655	Gm37202	3	lncRNA	predicted gene, 37202 [Source:MGI Symbol;Acc:MGI:5610430]	22	1	0.0962322	0.202255	0.661001	0.0664752	0.510968	-0.290586	-0.0373344	0.261971
11399	ENSMUSG00000103658	Gm37201	9	processed_pseudogene	predicted gene, 37201 [Source:MGI Symbol;Acc:MGI:5610429]	4	11	0.791517	-0.605914	0.408506	-0.391873	-0.214984	0.463499	0.450516	-0.123955
11400	ENSMUSG00000103660	Gm30705	Y	lncRNA	predicted gene, 30705 [Source:MGI Symbol;Acc:MGI:5589864]	27	16	0.5642	-0.421615	0.122141	-0.469116	-0.199051	0.390945	0.351317	-0.250922
11401	ENSMUSG00000103664	Gm36261	Y	lncRNA	predicted gene, 36261 [Source:MGI Symbol;Acc:MGI:5595420]	24	2	0.312094	-0.456659	0.0413875	0.0548548	0.452904	-0.279096	0.154142	0.185089
11402	ENSMUSG00000103665	Gm9227	12	processed_pseudogene	predicted gene 9227 [Source:MGI Symbol;Acc:MGI:3646995]	1	4	-0.258843	0.222831	-0.25292	0.16088	-0.405963	0.0442698	-0.0717802	-0.131977
11403	ENSMUSG00000103666	Gm38185	Y	unprocessed_pseudogene	predicted gene, 38185 [Source:MGI Symbol;Acc:MGI:5611413]	8	5	-0.0904237	0.415071	-0.196938	0.26554	0.520777	-0.395778	-0.304469	-0.00235675
11404	ENSMUSG00000103667	Ighv1-8	12	IG_V_pseudogene	immunoglobulin heavy variable V1-8 [Source:MGI Symbol;Acc:MGI:5009906]	22	2	0.35873	-0.329368	0.606748	-0.32325	-0.19367	0.377787	0.241541	0.241107
11405	ENSMUSG00000103668	Gm38186	3	lncRNA	predicted gene, 38186 [Source:MGI Symbol;Acc:MGI:5611414]	16	7	0.24158	-0.0853677	0.476358	0.0858265	0.605222	-0.278381	-0.120853	0.473264
11406	ENSMUSG00000103670	Gm37622	1	lncRNA	predicted gene, 37622 [Source:MGI Symbol;Acc:MGI:5610850]	4	2	0.375669	-0.42541	0.166858	-0.202333	-0.208239	0.193357	0.143587	-0.00735781
11407	ENSMUSG00000103672	Gm37621	9	TEC	predicted gene, 37621 [Source:MGI Symbol;Acc:MGI:5610849]	1	9	0.0787198	-3.86837e-05	-0.177052	0.0565126	-0.0632712	0.0400313	0.493058	-0.44274
11408	ENSMUSG00000103673	Gm37620	7	TEC	predicted gene, 37620 [Source:MGI Symbol;Acc:MGI:5610848]	40	21	0.331986	-0.129667	0.480845	-0.111164	0.440424	-0.199811	-0.0540068	-0.125404
11409	ENSMUSG00000103675	Gm37991	Y	unprocessed_pseudogene	predicted gene, 37991 [Source:MGI Symbol;Acc:MGI:5611219]	11	12	0.14781	-0.00736924	-0.00752107	-0.0985708	-0.00482436	-0.004759	-0.259486	0.175753
11410	ENSMUSG00000103676	Gm38204	1	lncRNA	predicted gene, 38204 [Source:MGI Symbol;Acc:MGI:5611432]	39	11	0.470255	-0.329608	0.137968	-0.478125	-0.10723	0.414311	0.624085	-0.170565
11411	ENSMUSG00000103678	Gm37624	4	TEC	predicted gene, 37624 [Source:MGI Symbol;Acc:MGI:5610852]	5	3	0.0500979	-0.0606969	0.437764	0.0634997	-0.232019	0.18256	0.195453	0.0850944
11412	ENSMUSG00000103679	Gm37623	1	lncRNA	predicted gene, 37623 [Source:MGI Symbol;Acc:MGI:5610851]	5	3	-0.0754108	-0.0863727	0.47531	0.0975629	0.162505	-0.18817	0.0510464	0.135778
11413	ENSMUSG00000103684	Gm38180	5	TEC	predicted gene, 38180 [Source:MGI Symbol;Acc:MGI:5611408]	5	0	-0.0887824	0.118145	0.42785	0.200145	0.264428	-0.207597	-0.0993544	-0.0212215
11414	ENSMUSG00000103690	A730004F24Rik	1	lncRNA	RIKEN cDNA A730004F24 gene [Source:MGI Symbol;Acc:MGI:2444046]	5	8	0.241065	-0.179112	0.699012	0.100639	0.60863	-0.274504	0.0294925	0.344855
11415	ENSMUSG00000103692	4930503O07Rik	1	lncRNA	RIKEN cDNA 4930503O07 gene [Source:MGI Symbol;Acc:MGI:1922192]	30	1	-0.123807	0.246309	0.0918834	0.0540364	0.324803	-0.357165	0.00763081	-0.000676161
11416	ENSMUSG00000103694	Gm37530	4	TEC	predicted gene, 37530 [Source:MGI Symbol;Acc:MGI:5610758]	4	8	0.617925	-0.609741	0.433162	-0.51984	-0.0776297	0.46505	0.488422	-0.18377
11417	ENSMUSG00000103698	Gm17877	3	processed_pseudogene	predicted gene, 17877 [Source:MGI Symbol;Acc:MGI:5010062]	13	5	-0.490542	0.610674	-0.252772	0.551694	0.588844	-0.634836	-0.455397	0.079037
11418	ENSMUSG00000103700	Gm6555	3	processed_pseudogene	predicted gene 6555 [Source:MGI Symbol;Acc:MGI:3646021]	4	2	0.485401	-0.499171	0.611183	-0.347566	-0.0677528	0.277959	0.702966	0.167119
11419	ENSMUSG00000103701	Gm10728	3	TEC	predicted gene 10728 [Source:MGI Symbol;Acc:MGI:3708672]	22	16	0.758393	-0.782956	0.682921	-0.50957	0.0715794	0.32789	0.351793	-0.186304
11420	ENSMUSG00000103702	Gm37290	3	processed_pseudogene	predicted gene, 37290 [Source:MGI Symbol;Acc:MGI:5610518]	1	2	0.0348087	-0.147372	-0.310086	-0.11499	-0.272139	0.104149	-0.00978276	-0.093188
11421	ENSMUSG00000103703	Gm42568	3	TEC	predicted gene 42568 [Source:MGI Symbol;Acc:MGI:5662705]	13	2	0.259374	0.104301	0.570412	-0.198312	0.337277	0.0791364	0.30022	0.0362793
11422	ENSMUSG00000103704	Gm37291	12	TEC	predicted gene, 37291 [Source:MGI Symbol;Acc:MGI:5610519]	4	2	0.768663	-0.731422	0.22441	-0.372585	-0.230506	0.509368	0.543555	0.0322235
11423	ENSMUSG00000103708	Gm33222	1	lncRNA	predicted gene, 33222 [Source:MGI Symbol;Acc:MGI:5592381]	2	2	-0.0947013	0.0152636	0.285376	0.163377	-0.27554	0.0917382	0.406637	-0.186539
11424	ENSMUSG00000103710	D030062O11Rik	9	TEC	RIKEN cDNA D030062O11 gene [Source:MGI Symbol;Acc:MGI:3641918]	36	2	0.51687	-0.462485	0.313551	-0.500653	-0.32466	0.587865	0.799931	0.100563
11425	ENSMUSG00000103711	Tstd1	1	protein_coding	thiosulfate sulfurtransferase (rhodanese)-like domain containing 1 [Source:MGI Symbol;Acc:MGI:3648482]	11	1	0.10096	0.0437402	-0.174508	-0.456696	0.0507649	0.159127	-0.0278224	-0.195016
11426	ENSMUSG00000103713	Gm2136	3	TEC	predicted gene 2136 [Source:MGI Symbol;Acc:MGI:3780305]	17	8	0.441833	-0.317059	0.169007	-0.488088	-0.255237	0.516787	0.313201	0.258574
11427	ENSMUSG00000103715	4933431K14Rik	9	TEC	RIKEN cDNA 4933431K14 gene [Source:MGI Symbol;Acc:MGI:1918545]	30	5	0.0176509	0.309108	0.0657853	-0.0180856	-0.102783	0.0978117	0.143839	0.162677
11428	ENSMUSG00000103716	Gm19430	1	processed_pseudogene	predicted gene, 19430 [Source:MGI Symbol;Acc:MGI:5011615]	5	0	0.0218634	-0.0714177	0.421742	0.0402913	-0.165361	0.11486	0.119636	0.108238
11429	ENSMUSG00000103718	Gm35299	3	lncRNA	predicted gene, 35299 [Source:MGI Symbol;Acc:MGI:5594458]	6	1	-0.208278	0.663588	0.0920522	0.417943	0.229946	-0.29982	-0.370561	-0.023787
11430	ENSMUSG00000103719	Gm38039	1	lncRNA	predicted gene, 38039 [Source:MGI Symbol;Acc:MGI:5611267]	1	9	0.0617468	-0.4112	-0.266983	-0.328821	-0.647174	0.496684	0.448754	-0.110255
11431	ENSMUSG00000103720	Gm37094	14	TEC	predicted gene, 37094 [Source:MGI Symbol;Acc:MGI:5610322]	5	2	0.378815	-0.348412	0.59021	-0.163993	0.375866	-0.070818	0.390035	0.254781
11432	ENSMUSG00000103723	Gm37095	1	processed_pseudogene	predicted gene, 37095 [Source:MGI Symbol;Acc:MGI:5610323]	7	3	-0.235289	0.191848	-0.273918	-0.238082	-0.251316	0.323702	-0.162026	0.00581609
11433	ENSMUSG00000103724	Gm37096	1	TEC	predicted gene, 37096 [Source:MGI Symbol;Acc:MGI:5610324]	2	1	-0.258019	0.17153	-0.238961	0.18073	-0.461269	0.089587	-0.0152179	0.47271
11434	ENSMUSG00000103725	Gm7103	3	transcribed_processed_pseudogene	predicted gene 7103 [Source:MGI Symbol;Acc:MGI:3646860]	2	3	-0.159616	-0.181276	-0.0290599	-0.26166	-0.438677	0.336275	0.260246	0.455752
11435	ENSMUSG00000103727	Gm37097	1	processed_pseudogene	predicted gene, 37097 [Source:MGI Symbol;Acc:MGI:5610325]	2	4	0.463581	-0.361596	0.551311	-0.354237	-0.261905	0.534196	0.373266	-0.382376
11436	ENSMUSG00000103731	Gm17530	9	TEC	predicted gene, 17530 [Source:MGI Symbol;Acc:MGI:4937164]	3	1	-0.286781	0.0822885	0.0400001	0.133187	0.356502	-0.489091	-0.188756	0.198936
11437	ENSMUSG00000103734	Gm37651	2	TEC	predicted gene, 37651 [Source:MGI Symbol;Acc:MGI:5610879]	9	1	-0.0319831	0.00290286	-0.0255528	0.0341705	0.342368	-0.225519	-0.593036	-0.378381
11438	ENSMUSG00000103740	Gm38242	5	TEC	predicted gene, 38242 [Source:MGI Symbol;Acc:MGI:5611470]	6	0	0.0976679	0.216033	0.599582	-0.133037	0.129656	0.0279102	-0.215752	-0.175839
11439	ENSMUSG00000103748	Gm38243	1	TEC	predicted gene, 38243 [Source:MGI Symbol;Acc:MGI:5611471]	4	12	0.318047	0.181138	0.282479	0.0692905	0.0903199	0.0939458	0.182688	0.338968
11440	ENSMUSG00000103752	Gm36467	Y	lncRNA	predicted gene, 36467 [Source:MGI Symbol;Acc:MGI:5595626]	28	13	-0.189645	0.29372	0.0884744	0.741868	0.613869	-0.703402	-0.324908	-0.317407
11441	ENSMUSG00000103754	Gm37284	9	TEC	predicted gene, 37284 [Source:MGI Symbol;Acc:MGI:5610512]	6	3	0.0489954	0.292273	0.0924574	-0.344649	-0.269838	0.482723	0.0795139	0.282798
11442	ENSMUSG00000103758	Gm37287	Y	unprocessed_pseudogene	predicted gene, 37287 [Source:MGI Symbol;Acc:MGI:5610515]	32	12	-0.0470678	-0.133103	-0.326972	-0.105249	0.307475	-0.227098	-0.0472015	-0.00977449
11443	ENSMUSG00000103759	Btf3-ps12	3	processed_pseudogene	basic transcription factor 3, pseudogene 12 [Source:MGI Symbol;Acc:MGI:5610516]	9	1	0.460585	-0.11745	0.190866	-0.172846	0.0367034	0.274393	-0.00592421	0.262999
11444	ENSMUSG00000103763	Gm37860	1	TEC	predicted gene, 37860 [Source:MGI Symbol;Acc:MGI:5611088]	3	6	-0.315531	-0.0599146	-0.00298869	0.17414	0.222191	-0.242297	-0.335451	-0.113372
11445	ENSMUSG00000103764	Gm18382	3	processed_pseudogene	predicted gene, 18382 [Source:MGI Symbol;Acc:MGI:5010567]	25	18	-0.263187	0.198	0.222499	0.192206	0.160153	-0.206882	0.145856	0.192373
11446	ENSMUSG00000103766	Gm38392	3	protein_coding	predicted gene, 38392 [Source:MGI Symbol;Acc:MGI:5613632]	2	2	0.0299883	-0.343565	-0.134608	-0.223447	-0.503444	0.381964	0.526855	0.143141
11447	ENSMUSG00000103769	Gm7343	3	processed_pseudogene	predicted gene 7343 [Source:MGI Symbol;Acc:MGI:3648493]	5	1	0.252772	-0.246383	0.755069	-0.337502	-0.0422679	0.16979	0.163859	-0.165893
11448	ENSMUSG00000103770	Pcdha9	18	protein_coding	protocadherin alpha 9 [Source:MGI Symbol;Acc:MGI:2447322]	7	6	0.0216775	-0.214951	-0.0353757	-0.16503	-0.0425952	0.163063	0.186544	0.252867
11449	ENSMUSG00000103774	Gm36932	2	TEC	predicted gene, 36932 [Source:MGI Symbol;Acc:MGI:5610160]	5	1	0.090041	0.135624	0.446051	0.193203	0.222861	-0.154019	0.166582	-0.0365996
11450	ENSMUSG00000103776	2900035J10Rik	1	TEC	RIKEN cDNA 2900035J10 gene [Source:MGI Symbol;Acc:MGI:1920155]	14	5	-0.166705	0.167335	-0.212091	-0.12055	-0.0753925	0.0927101	0.0835509	0.327803
11451	ENSMUSG00000103780	Gm37524	1	TEC	predicted gene, 37524 [Source:MGI Symbol;Acc:MGI:5610752]	4	2	0.850235	-0.753631	0.396463	-0.593911	-0.365629	0.676734	0.445554	-0.291485
11452	ENSMUSG00000103781	Gm37523	3	processed_pseudogene	predicted gene, 37523 [Source:MGI Symbol;Acc:MGI:5610751]	2	6	0.0987416	-0.405422	-0.337753	-0.518381	-0.545549	0.490369	0.495294	0.0194289
11453	ENSMUSG00000103783	Gm37522	1	TEC	predicted gene, 37522 [Source:MGI Symbol;Acc:MGI:5610750]	17	3	0.38626	-0.4316	-0.0868262	-0.822466	-0.257266	0.527829	0.428963	0.0817553
11454	ENSMUSG00000103792	Gm3745	3	transcribed_processed_pseudogene	predicted gene 3745 [Source:MGI Symbol;Acc:MGI:3781920]	13	5	-0.731853	0.749406	-0.165569	0.591156	0.451263	-0.650486	-0.345759	-0.185827
11455	ENSMUSG00000103798	Gm2229	3	processed_pseudogene	predicted gene 2229 [Source:MGI Symbol;Acc:MGI:3780399]	3	5	-0.593777	0.457713	-0.257174	0.196681	0.324278	-0.527135	-0.215382	0.32062
11456	ENSMUSG00000103805	Gm37063	16	TEC	predicted gene, 37063 [Source:MGI Symbol;Acc:MGI:5610291]	31	14	-0.0190672	0.214387	-0.155219	-0.0152861	-0.132491	0.0225492	-0.0104807	-0.00096
11457	ENSMUSG00000103807	Trbv6	6	TR_V_pseudogene	T cell receptor beta variable 6 [Source:MGI Symbol;Acc:MGI:5009962]	3	3	-0.384023	0.0387223	-0.0818891	0.433575	0.435662	-0.577975	-0.294627	0.0901081
11458	ENSMUSG00000103809	Gm37061	1	TEC	predicted gene, 37061 [Source:MGI Symbol;Acc:MGI:5610289]	4	6	0.481346	-0.513865	0.166761	-0.0216379	0.416092	0.00604402	0.151084	-0.319084
11459	ENSMUSG00000103811	Gm38004	9	lncRNA	predicted gene, 38004 [Source:MGI Symbol;Acc:MGI:5611232]	13	17	-0.371918	0.481919	0.119731	0.224283	0.0176685	-0.139127	0.0563449	0.121305
11460	ENSMUSG00000103819	Gm38008	1	processed_pseudogene	predicted gene, 38008 [Source:MGI Symbol;Acc:MGI:5611236]	18	4	0.120279	-0.352683	-0.438761	-0.00904768	-0.448597	0.330825	0.126652	-0.125017
11461	ENSMUSG00000103823	Gm7899	3	processed_pseudogene	predicted gene 7899 [Source:MGI Symbol;Acc:MGI:3645044]	10	5	-0.205699	0.578427	-0.0155149	0.162817	0.179726	-0.163905	-0.311137	0.226252
11462	ENSMUSG00000103824	Gm38177	1	TEC	predicted gene, 38177 [Source:MGI Symbol;Acc:MGI:5611405]	13	5	-0.330524	0.540161	0.162465	0.408728	0.2094	-0.290625	-0.0339549	0.0392148
11463	ENSMUSG00000103825	Gm38178	1	TEC	predicted gene, 38178 [Source:MGI Symbol;Acc:MGI:5611406]	8	1	-0.138603	0.254179	-0.249784	0.329624	0.300939	-0.340184	-0.413429	0.0483052
11464	ENSMUSG00000103834	Gm37613	7	TEC	predicted gene, 37613 [Source:MGI Symbol;Acc:MGI:5610841]	2	8	-0.306007	0.15712	-0.0395797	0.142822	-0.193824	0.0688929	0.255994	-0.208249
11465	ENSMUSG00000103845	Gm19026	1	processed_pseudogene	predicted gene, 19026 [Source:MGI Symbol;Acc:MGI:5011211]	12	17	0.177314	0.0814138	-0.248702	-0.0362949	0.255991	-0.108937	-0.16019	0.141838
11466	ENSMUSG00000103846	Gm37809	1	TEC	predicted gene, 37809 [Source:MGI Symbol;Acc:MGI:5611037]	19	4	-0.103598	-0.107113	-0.409491	0.299329	0.314241	-0.435473	-0.280533	-0.191749
11467	ENSMUSG00000103847	Gm20056	16	processed_pseudogene	predicted gene, 20056 [Source:MGI Symbol;Acc:MGI:5012241]	19	9	-0.191124	0.0300697	-0.617057	0.267519	-0.31752	0.0312014	-0.198915	0.123485
11468	ENSMUSG00000103895	Gm37942	1	TEC	predicted gene, 37942 [Source:MGI Symbol;Acc:MGI:5611170]	4	3	0.616654	-0.621391	0.283948	-0.264943	-0.159597	0.366614	0.520524	0.16377
11469	ENSMUSG00000103901	Gm37499	2	TEC	predicted gene, 37499 [Source:MGI Symbol;Acc:MGI:5610727]	18	0	0.366843	-0.581826	0.0520515	-0.22828	0.108903	0.141648	-0.0983447	0.239324
11470	ENSMUSG00000103905	Gm34379	3	processed_pseudogene	predicted gene, 34379 [Source:MGI Symbol;Acc:MGI:5593538]	0	2	0.252221	-0.11311	0.475348	-0.303759	0.182197	0.0158955	-0.100597	-0.0872364
11471	ENSMUSG00000103913	Gm18403	3	processed_pseudogene	predicted gene, 18403 [Source:MGI Symbol;Acc:MGI:5010588]	4	7	0.53498	-0.445034	0.24558	-0.233373	0.251616	0.0161657	0.207901	-0.232005
11472	ENSMUSG00000103920	Gm37897	3	TEC	predicted gene, 37897 [Source:MGI Symbol;Acc:MGI:5611125]	3	9	-0.331176	-0.0586236	-0.508891	0.0264457	-0.307541	0.123569	0.136402	0.353512
11473	ENSMUSG00000103921	Gm5841	3	processed_pseudogene	predicted gene 5841 [Source:MGI Symbol;Acc:MGI:3645248]	8	1	-0.404566	0.196458	-0.0455732	0.275208	0.576876	-0.555668	-0.405345	0.0425444
11474	ENSMUSG00000103924	Gm37895	1	TEC	predicted gene, 37895 [Source:MGI Symbol;Acc:MGI:5611123]	2	3	0.342893	-0.346223	0.426292	-0.568329	-0.334914	0.515102	0.240498	0.156977
11475	ENSMUSG00000103928	Gm37893	1	TEC	predicted gene, 37893 [Source:MGI Symbol;Acc:MGI:5611121]	9	10	0.109091	0.0325157	0.238348	-0.0370987	0.275808	-0.124097	-0.329175	0.277463
11476	ENSMUSG00000103930	Gm36961	1	unprocessed_pseudogene	predicted gene, 36961 [Source:MGI Symbol;Acc:MGI:5610189]	14	3	-0.133242	0.226454	0.0414473	0.0673354	-0.163774	0.0459069	0.0568386	0.195712
11477	ENSMUSG00000103932	Gm36963	16	TEC	predicted gene, 36963 [Source:MGI Symbol;Acc:MGI:5610191]	7	3	0.201044	-0.320165	-0.0942666	-0.506777	-0.143588	0.338097	-0.0508827	-0.168796
11478	ENSMUSG00000103936	Gm36965	1	processed_pseudogene	predicted gene, 36965 [Source:MGI Symbol;Acc:MGI:5610193]	19	2	-0.14877	0.133706	-0.497755	0.261572	0.182396	-0.250903	-0.16068	0.109763
11479	ENSMUSG00000103947	Gm37345	3	TEC	predicted gene, 37345 [Source:MGI Symbol;Acc:MGI:5610573]	32	1	0.00278663	-0.296776	-0.122501	0.170811	0.247092	-0.292236	0.0404701	-0.122249
11480	ENSMUSG00000103956	Gm37118	18	lncRNA	predicted gene, 37118 [Source:MGI Symbol;Acc:MGI:5610346]	9	0	0.227124	-0.115737	0.307152	-0.0926491	0.307614	-0.147149	0.0548766	0.0227182
11481	ENSMUSG00000103965	Gm30173	3	lncRNA	predicted gene, 30173 [Source:MGI Symbol;Acc:MGI:5589332]	8	1	-0.423714	0.59928	-0.467208	0.236012	0.188473	-0.256493	-0.425489	0.254468
11482	ENSMUSG00000103967	Gm38214	9	TEC	predicted gene, 38214 [Source:MGI Symbol;Acc:MGI:5611442]	1	1	0.214895	0.0573305	0.330991	0.14009	-0.0469642	-0.0409563	0.109254	0.183433
11483	ENSMUSG00000103975	Gm37676	1	TEC	predicted gene, 37676 [Source:MGI Symbol;Acc:MGI:5610904]	8	5	-0.351003	0.512321	-0.194811	0.0357412	0.35081	-0.312618	-0.358945	0.194825
11484	ENSMUSG00000103980	Gm37450	1	processed_pseudogene	predicted gene, 37450 [Source:MGI Symbol;Acc:MGI:5610678]	2	7	0.117934	-0.267653	0.345415	-0.283906	0.168685	0.109536	0.21228	-0.465404
11485	ENSMUSG00000103982	Gm37451	Y	lncRNA	predicted gene, 37451 [Source:MGI Symbol;Acc:MGI:5610679]	5	21	0.110094	-0.0297528	0.589154	-0.396819	0.141116	0.0397455	0.206249	-0.144824
11486	ENSMUSG00000103983	Gm20045	1	lncRNA	predicted gene, 20045 [Source:MGI Symbol;Acc:MGI:5012230]	9	1	0.128143	0.290669	0.465311	0.174255	0.52641	-0.261147	-0.0876981	-0.0398849
11487	ENSMUSG00000103985	Gm37446	18	lncRNA	predicted gene, 37446 [Source:MGI Symbol;Acc:MGI:5610674]	11	4	0.139793	-0.0508481	0.0950541	-0.0480194	-0.209843	0.0757054	-0.0221226	-0.21357
11488	ENSMUSG00000103987	Gm37448	Y	unprocessed_pseudogene	predicted gene, 37448 [Source:MGI Symbol;Acc:MGI:5610676]	14	1	0.116086	-0.0836211	-0.157229	-0.677299	-0.205061	0.371097	0.403797	-0.29356
11489	ENSMUSG00000103992	Gm38029	3	TEC	predicted gene, 38029 [Source:MGI Symbol;Acc:MGI:5611257]	3	2	0.0702258	-0.39834	0.0651394	0.0943291	0.138448	-0.121519	-0.114545	-0.122686
11490	ENSMUSG00000103996	4833421G17Rik	1	TEC	RIKEN cDNA 4833421G17 gene [Source:MGI Symbol;Acc:MGI:1921007]	11	4	0.0382436	0.143738	-0.53743	0.113411	0.068876	-0.00927207	0.013046	-0.28007
11491	ENSMUSG00000104006	Gm38333	10	TEC	predicted gene, 38333 [Source:MGI Symbol;Acc:MGI:5611561]	1	4	0.0911675	0.0925244	-0.0296411	-0.000820455	-0.261248	0.180836	0.193461	-0.121017
11492	ENSMUSG00000104011	Gm32391	1	lncRNA	predicted gene, 32391 [Source:MGI Symbol;Acc:MGI:5591550]	11	3	-0.123484	0.160308	-0.649695	-0.145419	-0.112797	0.143235	-0.00699991	0.189987
11493	ENSMUSG00000104012	Gm37364	7	TEC	predicted gene, 37364 [Source:MGI Symbol;Acc:MGI:5610592]	21	4	0.42688	-0.251343	0.289295	-0.356156	-0.140986	0.289521	0.334475	-0.396953
11494	ENSMUSG00000104014	4930562F17Rik	1	lncRNA	RIKEN cDNA 4930562F17 gene [Source:MGI Symbol;Acc:MGI:1922506]	1	4	-0.430252	0.471568	-0.225508	0.143333	-0.0938146	-0.153388	0.058261	-0.255887
11495	ENSMUSG00000104018	4833412K13Rik	1	TEC	RIKEN cDNA 4833412K13 gene [Source:MGI Symbol;Acc:MGI:1921857]	2	3	0.0287738	-0.241636	0.0689296	-0.328959	-0.222764	0.350277	0.329627	0.473205
11496	ENSMUSG00000104026	Gm37212	1	TEC	predicted gene, 37212 [Source:MGI Symbol;Acc:MGI:5610440]	9	1	-0.0359977	0.337626	0.214524	0.591137	0.495943	-0.384362	-0.207966	0.104421
11497	ENSMUSG00000104028	Gm5851	3	processed_pseudogene	predicted gene 5851 [Source:MGI Symbol;Acc:MGI:3645652]	13	1	0.121357	0.089832	0.198186	0.0115975	0.39851	-0.0776926	0.153512	0.127709
11498	ENSMUSG00000104031	Gm17771	3	transcribed_processed_pseudogene	predicted gene, 17771 [Source:MGI Symbol;Acc:MGI:5009935]	3	6	-0.534414	0.347619	0.0752223	0.178441	0.346041	-0.46002	-0.128942	0.17736
11499	ENSMUSG00000104057	Gm38130	1	TEC	predicted gene, 38130 [Source:MGI Symbol;Acc:MGI:5611358]	1	4	-0.401355	0.339013	-0.357668	0.0864588	-0.334843	-0.0120956	-0.113046	-0.0810663
11500	ENSMUSG00000104079	Gm37024	3	TEC	predicted gene, 37024 [Source:MGI Symbol;Acc:MGI:5610252]	14	12	-0.295108	0.385992	-0.397552	0.162894	0.319631	-0.202783	0.0412969	0.183676
11501	ENSMUSG00000104131	Gm36950	Y	lncRNA	predicted gene, 36950 [Source:MGI Symbol;Acc:MGI:5610178]	1	4	-0.31406	0.320701	-0.401628	-0.096459	-0.525462	0.170544	0.097582	-0.338659
11502	ENSMUSG00000104133	4921511E07Rik	1	TEC	RIKEN cDNA 4921511E07 gene [Source:MGI Symbol;Acc:MGI:1918145]	1	9	-0.0941733	-0.245219	-0.281316	-0.196998	-0.501018	0.232249	0.397084	-0.279189
11503	ENSMUSG00000104134	Gm2328	3	processed_pseudogene	predicted gene 2328 [Source:MGI Symbol;Acc:MGI:3780498]	30	1	-0.263748	0.424888	0.166598	-0.015583	0.0641608	-0.209159	-0.059944	0.0584331
11504	ENSMUSG00000104135	Gm36953	3	processed_pseudogene	predicted gene, 36953 [Source:MGI Symbol;Acc:MGI:5610181]	4	2	0.380953	-0.154716	0.0274898	-0.233137	-0.0529858	0.280239	-0.0275469	0.0523892
11505	ENSMUSG00000104136	Gm36955	1	TEC	predicted gene, 36955 [Source:MGI Symbol;Acc:MGI:5610183]	5	2	0.0218999	-0.232655	0.437306	0.143814	0.273519	-0.227227	-0.133019	-0.0457658
11506	ENSMUSG00000104137	Gm36954	11	TEC	predicted gene, 36954 [Source:MGI Symbol;Acc:MGI:5610182]	20	8	0.303655	-0.271439	-0.373516	-0.426191	-0.511074	0.60569	0.513826	-0.18035
11507	ENSMUSG00000104138	Gm36949	1	TEC	predicted gene, 36949 [Source:MGI Symbol;Acc:MGI:5610177]	15	3	0.222819	-0.553389	0.148826	0.0813277	0.123232	-0.0326529	0.0779329	0.267703
11508	ENSMUSG00000104145	D130019J16Rik	1	TEC	RIKEN cDNA D130019J16 gene [Source:MGI Symbol;Acc:MGI:2443523]	0	4	-0.0370799	0.0786885	0.0413896	-0.299867	-0.0293676	0.15954	0.223878	-0.162761
11509	ENSMUSG00000104147	Gm37142	1	TEC	predicted gene, 37142 [Source:MGI Symbol;Acc:MGI:5610370]	17	3	-0.131372	-0.0248382	-0.517839	-0.090863	-0.492331	0.32245	0.243724	0.0776362
11510	ENSMUSG00000104150	Gm44573	7	TEC	predicted gene 44573 [Source:MGI Symbol;Acc:MGI:5753149]	7	19	-0.136496	-0.100012	0.0141137	0.246419	0.157413	-0.224376	-0.397673	-0.0184686
11511	ENSMUSG00000104154	Gm38104	1	TEC	predicted gene, 38104 [Source:MGI Symbol;Acc:MGI:5611332]	2	0	0.30713	-0.22883	0.492306	-0.618622	-0.137579	0.494192	0.214682	0.0191143
11512	ENSMUSG00000104155	Gm38103	12	TEC	predicted gene, 38103 [Source:MGI Symbol;Acc:MGI:5611331]	11	4	-0.028974	0.0555472	-0.0944737	0.161957	-0.184977	0.111193	-0.343099	0.336491
11513	ENSMUSG00000104156	Gm38102	5	lncRNA	predicted gene, 38102 [Source:MGI Symbol;Acc:MGI:5611330]	13	7	-0.404673	0.486714	-0.221741	0.535179	0.328476	-0.423717	-0.0555352	0.0029853
11514	ENSMUSG00000104161	Gm20089	3	lncRNA	predicted gene, 20089 [Source:MGI Symbol;Acc:MGI:5012274]	10	4	-0.448837	0.554459	-0.196744	0.218676	0.0708125	-0.195399	-0.117231	0.335752
11515	ENSMUSG00000104167	A030012G06Rik	9	TEC	RIKEN cDNA A030012G06 gene [Source:MGI Symbol;Acc:MGI:3028038]	4	0	0.669826	-0.535286	0.417798	-0.146198	-0.152694	0.407522	0.519328	-0.0395105
11516	ENSMUSG00000104169	Gm7430	1	unprocessed_pseudogene	predicted gene 7430 [Source:MGI Symbol;Acc:MGI:3644532]	15	3	0.398835	-0.573816	0.338664	-0.124363	-0.121541	0.232854	0.0128463	0.188782
11517	ENSMUSG00000104170	Gm37702	1	TEC	predicted gene, 37702 [Source:MGI Symbol;Acc:MGI:5610930]	0	3	-0.31375	0.0179766	0.00375787	0.184834	0.0176186	-0.094788	-0.142031	0.0079907
11518	ENSMUSG00000104173	Gm37703	2	TEC	predicted gene, 37703 [Source:MGI Symbol;Acc:MGI:5610931]	2	7	0.114367	-0.546696	0.000656801	-0.31729	0.141101	-0.0345245	0.316019	-0.103063
11519	ENSMUSG00000104175	Gm37700	5	TEC	predicted gene, 37700 [Source:MGI Symbol;Acc:MGI:5610928]	6	3	0.0596786	0.301785	0.273656	0.0281457	0.0897631	0.0539626	-0.457812	0.426255
11520	ENSMUSG00000104177	Gm2429	3	processed_pseudogene	predicted gene 2429 [Source:MGI Symbol;Acc:MGI:3780596]	15	3	-0.12738	-0.171063	-0.131706	0.251654	0.215744	-0.333565	0.00664273	0.211852
11521	ENSMUSG00000104178	Gm9916	3	lncRNA	predicted gene 9916 [Source:MGI Symbol;Acc:MGI:3642633]	7	3	0.0806789	-0.243482	-0.294209	-0.093657	0.103932	0.0478572	-0.0116559	0.380558
11522	ENSMUSG00000104181	Gm8850	1	processed_pseudogene	predicted gene 8850 [Source:MGI Symbol;Acc:MGI:3647325]	7	2	0.108088	-0.308807	-0.329753	-0.246585	0.0270974	0.0719485	-0.138332	0.00142386
11523	ENSMUSG00000104183	1700054O19Rik	14	TEC	RIKEN cDNA 1700054O19 gene [Source:MGI Symbol;Acc:MGI:1921522]	23	3	-0.158094	-0.364051	-0.463524	-0.186521	-0.301768	0.174636	0.0641453	0.111402
11524	ENSMUSG00000104185	Gm18692	3	processed_pseudogene	predicted gene, 18692 [Source:MGI Symbol;Acc:MGI:5010877]	13	0	-0.251434	0.246963	0.181995	0.251615	0.295307	-0.336609	-0.143214	0.44765
11525	ENSMUSG00000104188	Gm37821	1	lncRNA	predicted gene, 37821 [Source:MGI Symbol;Acc:MGI:5611049]	18	3	-0.0866739	-0.245622	-0.40305	0.153846	-0.22034	0.0251003	-0.157365	0.309278
11526	ENSMUSG00000104190	Gm10472	5	TEC	predicted gene 10472 [Source:MGI Symbol;Acc:MGI:3642883]	1	1	0.0716765	0.0580405	0.0528035	0.164594	-0.0228335	-0.0911307	0.211037	-0.0196434
11527	ENSMUSG00000104191	Gm30737	Y	protein_coding	predicted gene, 30737 [Source:MGI Symbol;Acc:MGI:5589896]	7	3	0.00392979	-0.0210435	0.00268733	-0.350803	-0.0562372	0.182732	-0.373459	0.0517691
11528	ENSMUSG00000104194	Gm33354	1	TEC	predicted gene, 33354 [Source:MGI Symbol;Acc:MGI:5592513]	35	4	0.0616748	-0.299098	-0.266094	0.0240058	0.130115	-0.140331	-0.0379291	-0.292292
11529	ENSMUSG00000104195	B230377A18Rik	5	TEC	RIKEN cDNA B230377A18 gene [Source:MGI Symbol;Acc:MGI:3704260]	1	0	-0.331642	0.337533	-0.394664	0.262422	-0.199723	-0.0479722	0.0848971	0.349352
11530	ENSMUSG00000104197	Gm37632	1	TEC	predicted gene, 37632 [Source:MGI Symbol;Acc:MGI:5610860]	14	4	-0.156694	0.0818432	-0.253128	0.00380958	-0.0533987	0.105703	0.194148	-0.181655
11531	ENSMUSG00000104198	Trbv9	6	TR_V_pseudogene	T cell receptor beta variable 9 [Source:MGI Symbol;Acc:MGI:5009965]	19	1	-0.187353	-0.00953801	-0.358271	0.437785	-0.0798949	-0.299376	-0.308909	0.0346265
11532	ENSMUSG00000104199	4930420N18Rik	1	TEC	RIKEN cDNA 4930420N18 gene [Source:MGI Symbol;Acc:MGI:1921202]	26	14	-0.0828784	0.230515	-0.202075	0.251865	-0.392584	0.138315	-0.325592	-0.220011
11533	ENSMUSG00000104209	Gm37400	1	TEC	predicted gene, 37400 [Source:MGI Symbol;Acc:MGI:5610628]	12	17	0.253385	-0.301906	0.0720571	0.261609	0.501696	-0.296947	-0.122128	0.196126
11534	ENSMUSG00000104210	Gm37984	1	TEC	predicted gene, 37984 [Source:MGI Symbol;Acc:MGI:5611212]	5	0	0.0245792	0.0501035	0.362253	0.268696	0.273926	-0.271437	-0.0195827	-0.0471983
11535	ENSMUSG00000104212	Gm37986	1	lncRNA	predicted gene, 37986 [Source:MGI Symbol;Acc:MGI:5611214]	3	8	-0.0706657	-0.0581279	0.198265	0.0108906	0.0379312	-0.0162668	0.455693	0.217811
11536	ENSMUSG00000104213	Ighd	12	IG_C_gene	immunoglobulin heavy constant delta [Source:MGI Symbol;Acc:MGI:96447]	5	12	0.36556	-0.598712	0.331708	-0.143084	0.0834075	0.060789	0.325873	0.171705
11537	ENSMUSG00000104217	Gm37988	1	protein_coding	predicted gene, 37988 [Source:MGI Symbol;Acc:MGI:5611216]	5	8	-0.0119727	-0.114097	0.41984	-0.0631312	0.0949273	-0.0742571	0.27161	0.0682426
11538	ENSMUSG00000104223	Gm18428	3	processed_pseudogene	predicted gene, 18428 [Source:MGI Symbol;Acc:MGI:5010613]	3	6	-0.113598	-0.12259	0.0459022	0.243963	0.682711	-0.470379	-0.139263	-0.100665
11539	ENSMUSG00000104225	4930517L18Rik	18	lncRNA	RIKEN cDNA 4930517L18 gene [Source:MGI Symbol;Acc:MGI:1925431]	18	2	0.537947	-0.622879	-0.0356699	-0.0965605	-0.0268544	0.237974	0.112633	0.119844
11540	ENSMUSG00000104227	Gm37050	3	processed_pseudogene	predicted gene, 37050 [Source:MGI Symbol;Acc:MGI:5610278]	3	1	0.0515229	-0.39701	0.0609618	0.341926	0.547536	-0.513321	-0.0434289	-0.11982
11541	ENSMUSG00000104235	Gm37589	3	TEC	predicted gene, 37589 [Source:MGI Symbol;Acc:MGI:5610817]	5	8	0.123938	-0.267607	0.588869	0.141775	0.31396	-0.210579	0.174172	0.090132
11542	ENSMUSG00000104238	Gm37587	1	lncRNA	predicted gene, 37587 [Source:MGI Symbol;Acc:MGI:5610815]	12	5	0.165926	-0.254195	0.207809	0.274185	0.313471	-0.231655	-0.0419612	-0.00824901
11543	ENSMUSG00000104241	Gm9442	3	processed_pseudogene	predicted gene 9442 [Source:MGI Symbol;Acc:MGI:3779852]	1	4	-0.368191	0.361869	-0.272217	0.0949324	-0.37095	0.0557979	0.150618	-0.227718
11544	ENSMUSG00000104249	Gm38151	3	processed_pseudogene	predicted gene, 38151 [Source:MGI Symbol;Acc:MGI:5611379]	8	1	-0.11079	0.351581	-0.288289	0.495946	0.55069	-0.492242	-0.310098	0.0999971
11545	ENSMUSG00000104256	Gm37173	17	lncRNA	predicted gene, 37173 [Source:MGI Symbol;Acc:MGI:5610401]	10	1	-0.561227	0.776594	-0.172037	0.51149	0.310565	-0.552229	-0.752487	-0.157951
11546	ENSMUSG00000104268	Gm37750	9	TEC	predicted gene, 37750 [Source:MGI Symbol;Acc:MGI:5610978]	1	4	-0.0768911	0.218757	-0.207792	-0.149991	-0.478043	0.224195	0.197383	-0.358127
11547	ENSMUSG00000104279	Gm38300	1	TEC	predicted gene, 38300 [Source:MGI Symbol;Acc:MGI:5611528]	1	4	0.0468287	-0.0706901	-0.0126985	-0.171057	-0.50901	0.265694	0.351391	-0.273317
11548	ENSMUSG00000104280	Rps2-ps11	9	processed_pseudogene	ribosomal protein S2, pseudogene 11 [Source:MGI Symbol;Acc:MGI:3648819]	1	4	-0.178895	0.0878506	-0.278949	-0.125148	-0.605659	0.3047	0.274268	-0.190879
11549	ENSMUSG00000104281	Gm37461	3	TEC	predicted gene, 37461 [Source:MGI Symbol;Acc:MGI:5610689]	24	2	0.403884	-0.549838	0.36575	-0.162079	0.15441	-0.0117939	0.173128	-0.193666
11550	ENSMUSG00000104283	Gm37459	3	lncRNA	predicted gene, 37459 [Source:MGI Symbol;Acc:MGI:5610687]	16	2	0.391852	-0.298163	0.752878	-0.090674	0.334224	-0.0247784	0.0432497	-0.282979
11551	ENSMUSG00000104285	Gm37458	16	TEC	predicted gene, 37458 [Source:MGI Symbol;Acc:MGI:5610686]	2	2	0.403155	-0.481832	-0.260602	-0.313367	-0.637058	0.62734	0.47827	0.154159
11552	ENSMUSG00000104286	Gm37457	9	TEC	predicted gene, 37457 [Source:MGI Symbol;Acc:MGI:5610685]	8	1	-0.446872	0.423072	-0.34693	0.315282	0.341212	-0.503296	-0.429646	-0.0198319
11553	ENSMUSG00000104290	Gm38041	3	processed_pseudogene	predicted gene, 38041 [Source:MGI Symbol;Acc:MGI:5611269]	0	1	-0.384093	0.220058	0.0140127	0.349603	-0.103577	-0.347098	-0.413488	0.351917
11554	ENSMUSG00000104291	A130071D04Rik	1	TEC	RIKEN cDNA A130071D04 gene [Source:MGI Symbol;Acc:MGI:2444749]	5	7	-0.0086968	-0.0723562	0.269099	0.103031	0.426839	-0.404119	-0.0969875	-0.0844567
11555	ENSMUSG00000104295	Gm6197	3	processed_pseudogene	predicted gene 6197 [Source:MGI Symbol;Acc:MGI:3647151]	5	1	-0.196533	0.288078	0.384043	0.24714	0.342007	-0.338354	-0.396437	-0.166454
11556	ENSMUSG00000104298	Gm38040	3	unprocessed_pseudogene	predicted gene, 38040 [Source:MGI Symbol;Acc:MGI:5611268]	13	4	-0.436078	0.657547	-0.210209	0.175248	0.0866411	-0.173181	-0.189699	-0.315895
11557	ENSMUSG00000104299	Gm9924	5	TEC	predicted gene 9924 [Source:MGI Symbol;Acc:MGI:3642216]	2	0	-0.328466	0.133932	-0.139671	0.196998	0.0855795	-0.113775	-0.089454	-0.236401
11558	ENSMUSG00000104301	Wdr49	3	protein_coding	WD repeat domain 49 [Source:MGI Symbol;Acc:MGI:3645287]	3	8	-0.299442	-0.0708386	0.105211	0.213164	0.0855174	-0.233734	0.230577	0.214809
11559	ENSMUSG00000104303	Gm36976	3	TEC	predicted gene, 36976 [Source:MGI Symbol;Acc:MGI:5610204]	8	5	0.281957	-0.100721	-0.11239	-0.156551	0.263494	-0.10254	-0.10188	0.00984835
11560	ENSMUSG00000104306	Gm36972	1	lncRNA	predicted gene, 36972 [Source:MGI Symbol;Acc:MGI:5610200]	5	3	0.0343578	0.139226	0.235493	0.213779	-0.175533	0.228728	0.145134	0.0745161
11561	ENSMUSG00000104308	Gm36971	12	TEC	predicted gene, 36971 [Source:MGI Symbol;Acc:MGI:5610199]	4	2	0.591604	-0.744981	-0.0308823	-0.625893	-0.411253	0.730141	0.486054	-0.0450592
11562	ENSMUSG00000104309	Gm5846	3	processed_pseudogene	predicted gene 5846 [Source:MGI Symbol;Acc:MGI:3643624]	18	6	0.269703	-0.405987	-0.380223	-0.0844915	-0.190728	0.197299	-0.0259117	-0.215959
11563	ENSMUSG00000104311	Gm37910	14	TEC	predicted gene, 37910 [Source:MGI Symbol;Acc:MGI:5611138]	3	11	-0.00784218	-0.392576	0.0897061	-0.0379882	0.00438949	-0.0901379	0.107147	0.15496
11564	ENSMUSG00000104313	Gm37911	1	TEC	predicted gene, 37911 [Source:MGI Symbol;Acc:MGI:5611139]	2	3	-0.0274287	-0.123304	0.183068	-0.243262	-0.107836	0.0961982	0.0153251	0.0267766
11565	ENSMUSG00000104315	Gm37906	1	TEC	predicted gene, 37906 [Source:MGI Symbol;Acc:MGI:5611134]	1	4	0.153184	-0.0743187	0.0966625	-0.00949283	-0.0756809	0.0259221	0.335718	-0.525641
11566	ENSMUSG00000104318	Pcdha7	18	protein_coding	protocadherin alpha 7 [Source:MGI Symbol;Acc:MGI:1298369]	26	3	0.22469	0.032046	0.237836	-0.22394	-0.191811	0.236442	-0.108503	0.215698
11567	ENSMUSG00000104321	Gm37318	Y	unprocessed_pseudogene	predicted gene, 37318 [Source:MGI Symbol;Acc:MGI:5610546]	26	2	0.276282	-0.221325	-0.228588	-0.155777	-0.0292259	0.201382	-0.219916	-0.0786835
11568	ENSMUSG00000104326	Trbv28	6	TR_V_pseudogene	T cell receptor beta variable 28 [Source:MGI Symbol;Acc:MGI:5009971]	12	3	0.295199	-0.339365	-0.0975632	-0.147017	-0.397104	0.285781	-0.211372	0.0152149
11569	ENSMUSG00000104328	Gm37323	1	lncRNA	predicted gene, 37323 [Source:MGI Symbol;Acc:MGI:5610551]	27	10	0.0396998	0.107429	-0.0448266	-0.486877	-0.275034	0.317721	-0.0151861	-0.089131
11570	ENSMUSG00000104329	Gm37324	3	TEC	predicted gene, 37324 [Source:MGI Symbol;Acc:MGI:5610552]	38	7	-0.513484	0.679418	-0.0275055	0.295035	0.213081	-0.405541	-0.694277	0.26212
11571	ENSMUSG00000104330	Gm38285	7	TEC	predicted gene, 38285 [Source:MGI Symbol;Acc:MGI:5611513]	10	0	-0.36941	0.44551	0.11293	0.568113	0.407762	-0.608067	-0.545344	0.338853
11572	ENSMUSG00000104331	Gm38284	1	TEC	predicted gene, 38284 [Source:MGI Symbol;Acc:MGI:5611512]	1	4	-0.232583	0.349156	-0.0274065	-0.182411	-0.311836	0.0432104	-0.050895	-0.132296
11573	ENSMUSG00000104332	Gm38283	1	TEC	predicted gene, 38283 [Source:MGI Symbol;Acc:MGI:5611511]	1	4	-0.340758	0.444999	-0.231838	-0.0343335	-0.292972	-0.00941657	-0.0492799	-0.16058
11574	ENSMUSG00000104333	Gm10253	3	TEC	predicted gene 10253 [Source:MGI Symbol;Acc:MGI:3641796]	3	3	-0.599153	0.428261	-0.236724	0.438274	0.411234	-0.552732	-0.442431	0.125798
11575	ENSMUSG00000104339	C130089K02Rik	3	TEC	RIKEN cDNA C130089K02 gene [Source:MGI Symbol;Acc:MGI:2444420]	2	4	0.0733747	-0.413931	0.0752739	-0.554783	-0.266386	0.231669	0.408161	-0.264519
11576	ENSMUSG00000104343	5730408A14Rik	1	TEC	RIKEN cDNA 5730408A14 gene [Source:MGI Symbol;Acc:MGI:1917766]	3	0	-0.278899	-0.128707	-0.234695	-0.23075	-0.13111	-0.00876318	-0.183249	0.523874
11577	ENSMUSG00000104347	Gm37689	4	TEC	predicted gene, 37689 [Source:MGI Symbol;Acc:MGI:5610917]	3	7	-0.277497	0.311809	0.257352	0.227277	0.133423	-0.294877	-0.011092	-0.385424
11578	ENSMUSG00000104348	Gm37691	1	TEC	predicted gene, 37691 [Source:MGI Symbol;Acc:MGI:5610919]	6	10	0.118936	0.213931	0.105418	-0.0403766	-0.132903	0.308042	-0.250708	0.0325554
11579	ENSMUSG00000104351	Gm37125	1	TEC	predicted gene, 37125 [Source:MGI Symbol;Acc:MGI:5610353]	1	4	-0.114641	0.0685814	-0.142341	0.102705	-0.452371	0.0886783	0.200253	-0.310802
11580	ENSMUSG00000104354	Gm37126	2	lncRNA	predicted gene, 37126 [Source:MGI Symbol;Acc:MGI:5610354]	4	2	0.457208	-0.390609	0.43488	-0.492655	-0.17965	0.36055	0.168272	0.0704642
11581	ENSMUSG00000104355	Gm7003	12	IG_V_pseudogene	predicted gene 7003 [Source:MGI Symbol;Acc:MGI:3643089]	14	1	-0.203033	0.0935223	-0.032072	-0.113042	-0.0794112	0.149023	0.289933	0.113777
11582	ENSMUSG00000104358	Gm37127	1	TEC	predicted gene, 37127 [Source:MGI Symbol;Acc:MGI:5610355]	2	2	-0.0445717	-0.201041	-0.0948242	-0.312072	-0.223694	0.246794	0.316285	-0.0538364
11583	ENSMUSG00000104360	Mif-ps1	1	processed_pseudogene	macrophage migration inhibitory factor, pseudogene 1 [Source:MGI Symbol;Acc:MGI:103175]	8	10	-0.435142	0.301684	-0.703306	0.118681	0.0475956	-0.205064	-0.180564	0.4281
11584	ENSMUSG00000104361	Gm38080	3	processed_pseudogene	predicted gene, 38080 [Source:MGI Symbol;Acc:MGI:5611308]	6	12	-0.41792	0.614415	-0.0715711	0.171095	0.272285	-0.255092	-0.537743	-0.196559
11585	ENSMUSG00000104366	4933409D19Rik	1	lncRNA	RIKEN cDNA 4933409D19 gene [Source:MGI Symbol;Acc:MGI:1918334]	7	3	0.250168	-0.386194	-0.27575	-0.47717	-0.106815	0.39336	0.222036	0.569183
11586	ENSMUSG00000104373	Gm37511	12	IG_V_pseudogene	predicted gene, 37511 [Source:MGI Symbol;Acc:MGI:5610739]	18	3	0.141013	0.0211322	-0.162246	-0.0698222	-0.0391165	0.163	-0.246336	0.0876474
11587	ENSMUSG00000104374	Gm37517	1	TEC	predicted gene, 37517 [Source:MGI Symbol;Acc:MGI:5610745]	28	7	-0.531849	0.375887	-0.213533	0.67509	0.619918	-0.734793	-0.699537	0.0785308
11588	ENSMUSG00000104379	Gm37509	1	TEC	predicted gene, 37509 [Source:MGI Symbol;Acc:MGI:5610737]	2	2	-0.0126942	-0.0770145	0.0267055	-0.018235	-0.0160271	0.129076	0.222919	0.0728306
11589	ENSMUSG00000104386	Gm37030	1	processed_pseudogene	predicted gene, 37030 [Source:MGI Symbol;Acc:MGI:5610258]	5	3	-0.00238475	0.137945	0.59518	0.252104	0.185115	-0.123739	0.0465152	-0.0745189
11590	ENSMUSG00000104388	Gm37033	1	TEC	predicted gene, 37033 [Source:MGI Symbol;Acc:MGI:5610261]	3	1	-0.235325	0.200112	0.147733	0.226492	0.200283	-0.237308	0.190278	0.125642
11591	ENSMUSG00000104411	Gm30340	3	lncRNA	predicted gene, 30340 [Source:MGI Symbol;Acc:MGI:5589499]	7	3	-0.0260561	-0.271105	-0.313262	-0.141326	-0.112317	-0.0163249	-0.225017	0.182869
11592	ENSMUSG00000104420	E230020A03Rik	7	TEC	RIKEN cDNA E230020A03 gene [Source:MGI Symbol;Acc:MGI:2442139]	1	4	0.254743	-0.307384	0.113599	-0.537795	-0.585222	0.546201	0.670013	-0.336621
11593	ENSMUSG00000104424	Gm19058	1	processed_pseudogene	predicted gene, 19058 [Source:MGI Symbol;Acc:MGI:5011243]	10	1	-0.678471	0.886377	-0.304516	0.511748	0.187846	-0.360039	-0.462927	-0.0612013
11594	ENSMUSG00000104427	Gm38368	1	TEC	predicted gene, 38368 [Source:MGI Symbol;Acc:MGI:5611596]	2	3	0.052846	-0.373471	-0.345794	-0.218199	-0.201584	0.243856	0.25008	0.285813
11595	ENSMUSG00000104428	Gm18299	1	processed_pseudogene	predicted gene, 18299 [Source:MGI Symbol;Acc:MGI:5010484]	26	3	0.398762	-0.276105	0.141503	-0.493145	-0.485749	0.643307	-0.0172302	0.0391498
11596	ENSMUSG00000104429	2610034O05Rik	10	TEC	RIKEN cDNA 2610034O05 gene [Source:MGI Symbol;Acc:MGI:1923612]	7	3	0.10999	-0.28834	0.075164	-0.00267916	0.132682	-0.0532265	-0.215598	-0.00553723
11597	ENSMUSG00000104432	A430027C01Rik	9	TEC	RIKEN cDNA A430027C01 gene [Source:MGI Symbol;Acc:MGI:2143417]	3	3	-0.207626	-0.184749	-0.46597	-0.206502	-0.374182	0.158935	0.140166	0.0388976
11598	ENSMUSG00000104440	Gm19030	1	processed_pseudogene	predicted gene, 19030 [Source:MGI Symbol;Acc:MGI:5011215]	3	3	-0.232754	-0.201868	0.12349	0.0717505	0.0178873	-0.112861	0.0763762	0.245903
11599	ENSMUSG00000104442	4932431L22Rik	Y	TEC	RIKEN cDNA 4932431L22 gene [Source:MGI Symbol;Acc:MGI:3588255]	2	1	-0.0303144	-0.187718	0.0345909	-0.414744	-0.55534	0.470399	0.53331	0.326153
11600	ENSMUSG00000104443	4932442E05Rik	10	TEC	RIKEN cDNA 4932442E05 gene [Source:MGI Symbol;Acc:MGI:1921665]	1	4	-0.186569	0.208383	-0.235196	-0.0537052	-0.155568	-0.101071	0.0327993	-0.211614
11601	ENSMUSG00000104449	Gm37255	2	TEC	predicted gene, 37255 [Source:MGI Symbol;Acc:MGI:5610483]	4	1	0.578444	-0.554999	0.220164	-0.372971	0.0207925	0.297516	0.297919	0.18608
11602	ENSMUSG00000104466	Gm10513	17	TEC	predicted gene 10513 [Source:MGI Symbol;Acc:MGI:3641888]	1	4	-0.359788	0.462184	-0.0268933	0.0317056	-0.449476	0.0900129	0.034103	0.409268
11603	ENSMUSG00000104468	Gm21736	Y	transcribed_unprocessed_pseudogene	predicted gene, 21736 [Source:MGI Symbol;Acc:MGI:5433900]	23	3	0.163666	-0.503715	-0.453739	-0.305521	-0.140325	0.21676	0.115688	0.220105
11604	ENSMUSG00000104469	Gm37663	9	TEC	predicted gene, 37663 [Source:MGI Symbol;Acc:MGI:5610891]	3	3	-0.292136	0.00948758	-0.11856	0.391539	0.608891	-0.653855	-0.321032	0.325934
11605	ENSMUSG00000104476	Gm38211	1	TEC	predicted gene, 38211 [Source:MGI Symbol;Acc:MGI:5611439]	20	9	0.318553	-0.426787	0.00330417	-0.286689	-0.664076	0.514317	0.533112	-0.207997
11606	ENSMUSG00000104496	Gm5837	1	processed_pseudogene	predicted gene 5837 [Source:MGI Symbol;Acc:MGI:3648028]	16	10	-0.108079	0.0266105	0.279395	0.243336	0.208208	-0.221987	-0.308098	0.312824
11607	ENSMUSG00000104497	Gm10555	1	TEC	predicted gene 10555 [Source:MGI Symbol;Acc:MGI:3642807]	7	8	-0.0679208	0.21199	0.16495	-0.468827	-0.288064	0.373674	-0.0418138	0.00996159
11608	ENSMUSG00000104498	Gm37110	1	TEC	predicted gene, 37110 [Source:MGI Symbol;Acc:MGI:5610338]	1	5	0.0418471	0.000431158	0.0470959	0.152308	-0.0227307	-0.207523	-0.120311	-0.309319
11609	ENSMUSG00000104499	Gm30353	Y	lncRNA	predicted gene, 30353 [Source:MGI Symbol;Acc:MGI:5589512]	10	1	-0.356666	0.71368	-0.155726	0.550386	0.269204	-0.350211	-0.310574	0.290353
11610	ENSMUSG00000104501	Gm37736	6	TEC	predicted gene, 37736 [Source:MGI Symbol;Acc:MGI:5610964]	0	1	0.0324765	-0.0885091	-0.226215	0.0254284	0.0314265	0.0158042	0.0094998	-0.146607
11611	ENSMUSG00000104502	Gm37737	1	TEC	predicted gene, 37737 [Source:MGI Symbol;Acc:MGI:5610965]	36	11	0.520938	-0.552693	-0.0310649	-0.563068	-0.343978	0.562109	0.702219	-0.0286777
11612	ENSMUSG00000104504	Gm7445	1	processed_pseudogene	predicted gene 7445 [Source:MGI Symbol;Acc:MGI:3644942]	2	3	0.0488654	-0.178677	0.204261	-0.337313	-0.428976	0.484474	0.595195	0.262345
11613	ENSMUSG00000104516	Gm9884	1	TEC	predicted gene 9884 [Source:MGI Symbol;Acc:MGI:3642830]	3	0	-0.301931	0.0496086	0.172457	0.440625	0.114789	-0.363049	0.0145201	-0.0727062
11614	ENSMUSG00000104517	Gm18407	1	processed_pseudogene	predicted gene, 18407 [Source:MGI Symbol;Acc:MGI:5010592]	1	9	-0.0979335	0.0408426	-0.360804	-0.178548	-0.593505	0.342639	0.414668	-0.316182
11615	ENSMUSG00000104518	Gm37162	1	TEC	predicted gene, 37162 [Source:MGI Symbol;Acc:MGI:5610390]	2	2	0.225375	-0.36751	-0.0892809	-0.721423	-0.367855	0.476282	0.271037	-0.492875
11616	ENSMUSG00000104520	Gm37336	1	lncRNA	predicted gene, 37336 [Source:MGI Symbol;Acc:MGI:5610564]	30	4	0.17525	0.0453353	0.366843	-0.312293	0.111163	-0.0347078	0.266165	-0.328219
11617	ENSMUSG00000104521	Gm34073	18	TEC	predicted gene, 34073 [Source:MGI Symbol;Acc:MGI:5593232]	1	4	-0.443111	0.162849	-0.45813	0.0521587	-0.401511	-0.0728115	0.096409	-0.296771
11618	ENSMUSG00000104524	Gm37333	1	TEC	predicted gene, 37333 [Source:MGI Symbol;Acc:MGI:5610561]	1	3	-0.0875857	-0.122114	-0.446154	-0.0535046	-0.367787	0.231136	0.0982114	0.168117
11619	ENSMUSG00000104525	Gm37334	1	TEC	predicted gene, 37334 [Source:MGI Symbol;Acc:MGI:5610562]	7	3	0.0921624	-0.254226	0.053635	0.300285	0.250283	-0.164648	-0.181752	0.149541
11620	ENSMUSG00000104530	Gm6077	3	processed_pseudogene	predicted gene 6077 [Source:MGI Symbol;Acc:MGI:3648504]	29	0	-0.0357448	-0.261775	-0.658136	-0.0156996	-0.193335	0.096031	0.11629	0.325708
11621	ENSMUSG00000104533	Igkv5-40-1	6	IG_V_pseudogene	immunoglobulin kappa chain variable 5-40-1 [Source:MGI Symbol;Acc:MGI:5009831]	6	6	-0.153255	0.479619	-0.0472247	0.295426	0.259212	-0.208241	-0.582308	0.0286264
11622	ENSMUSG00000104534	Gm18660	3	processed_pseudogene	predicted gene, 18660 [Source:MGI Symbol;Acc:MGI:5010845]	19	1	0.228736	-0.0731836	-0.269904	0.106876	0.112196	-0.0141761	-0.270124	-0.251839
11623	ENSMUSG00000104535	Gm42686	5	TEC	predicted gene 42686 [Source:MGI Symbol;Acc:MGI:5662823]	31	1	0.0629657	-0.0207534	-0.0754141	0.259014	0.106935	-0.278544	-0.186821	-0.267066
11624	ENSMUSG00000104536	Gm23786	X	snoRNA	predicted gene, 23786 [Source:MGI Symbol;Acc:MGI:5453563]	6	13	-0.270584	0.617555	0.155733	0.26475	-0.00461442	-0.195755	-0.0919919	-0.693142
11625	ENSMUSG00000104538	1700016B01Rik	5	lncRNA	RIKEN cDNA 1700016B01 gene [Source:MGI Symbol;Acc:MGI:1922890]	9	7	0.00592281	0.194911	0.0632667	-0.0109209	0.301334	-0.0895761	-0.293705	-0.0996605
11626	ENSMUSG00000104539	Gm43035	3	processed_pseudogene	predicted gene 43035 [Source:MGI Symbol;Acc:MGI:5663172]	4	2	0.401985	-0.340024	-0.0532223	-0.0632859	-0.425726	0.477996	0.422537	0.441807
11627	ENSMUSG00000104540	Gm3527	5	transcribed_processed_pseudogene	predicted gene 3527 [Source:MGI Symbol;Acc:MGI:3781704]	8	10	-0.155511	0.416547	-0.358136	0.246296	0.174963	-0.241302	-0.524877	0.0688859
11628	ENSMUSG00000104542	Ighv8-15	12	IG_V_pseudogene	immunoglobulin heavy variable V8-15 [Source:MGI Symbol;Acc:MGI:5434408]	9	11	0.234141	0.0772321	0.113204	0.286433	0.141865	-0.0336503	-0.0088644	0.604849
11629	ENSMUSG00000104545	E030032P16Rik	5	TEC	RIKEN cDNA E030032P16 gene [Source:MGI Symbol;Acc:MGI:2442014]	9	10	0.347345	-0.036115	0.425692	-0.454361	-0.0788729	0.390852	0.125691	0.117424
11630	ENSMUSG00000104547	Gm43022	5	TEC	predicted gene 43022 [Source:MGI Symbol;Acc:MGI:5663159]	26	15	0.380233	-0.513704	-0.109313	-0.0460651	-0.127199	0.0715713	0.115031	0.12379
11631	ENSMUSG00000104550	Gm43589	3	TEC	predicted gene 43589 [Source:MGI Symbol;Acc:MGI:5663726]	7	3	0.264163	-0.210606	-0.123222	-0.623948	-0.173066	0.480041	0.208694	0.272962
11632	ENSMUSG00000104555	Gm5983	3	processed_pseudogene	predicted gene 5983 [Source:MGI Symbol;Acc:MGI:3649177]	41	14	-0.0523415	-0.172785	-0.38465	-0.31018	-0.501951	0.400567	0.138989	0.0162428
11633	ENSMUSG00000104557	Gm36520	3	lncRNA	predicted gene, 36520 [Source:MGI Symbol;Acc:MGI:5595679]	0	3	0.344302	-0.135205	0.0941214	-0.435089	-0.223113	0.550968	0.329239	0.445497
11634	ENSMUSG00000104568	Gm43255	3	lncRNA	predicted gene 43255 [Source:MGI Symbol;Acc:MGI:5663392]	23	3	0.345954	-0.61689	0.204821	-0.042415	-0.0981781	0.17442	0.299526	0.280139
11635	ENSMUSG00000104574	Gm42836	3	lncRNA	predicted gene 42836 [Source:MGI Symbol;Acc:MGI:5662973]	5	8	-0.0493577	-0.0561368	0.341773	0.0485316	-0.269819	0.0940971	-0.0234462	-0.102085
11636	ENSMUSG00000104576	F830115B05Rik	5	TEC	RIKEN cDNA F830115B05 gene [Source:MGI Symbol;Acc:MGI:3642056]	2	2	0.414645	-0.64301	-0.0799134	-0.697556	-0.523872	0.721071	0.359438	0.276768
11637	ENSMUSG00000104580	Gm42620	5	lncRNA	predicted gene 42620 [Source:MGI Symbol;Acc:MGI:5662757]	7	3	-0.248254	0.0393581	-0.589866	-0.445884	-0.59494	0.426735	-0.104292	-0.150828
11638	ENSMUSG00000104581	Gm42497	5	TEC	predicted gene 42497 [Source:MGI Symbol;Acc:MGI:5662634]	14	5	-0.23259	0.423386	-0.54403	0.188031	0.012035	-0.0939513	0.0303373	-0.245583
11639	ENSMUSG00000104591	Gm43145	5	TEC	predicted gene 43145 [Source:MGI Symbol;Acc:MGI:5663282]	36	7	0.643661	-0.606694	0.512666	-0.561299	-0.151123	0.446869	0.601476	-0.208829
11640	ENSMUSG00000104593	Ighv1-65	12	IG_V_pseudogene	immunoglobulin heavy variable V1-65 [Source:MGI Symbol;Acc:MGI:5009922]	4	1	0.474609	-0.053705	0.214846	-0.405824	-0.235279	0.489598	0.28021	0.100137
11641	ENSMUSG00000104595	Gm42593	3	processed_pseudogene	predicted gene 42593 [Source:MGI Symbol;Acc:MGI:5662730]	11	18	0.0127867	0.102347	-0.546855	0.157481	0.0176151	-0.0897389	-0.195135	0.174493
11642	ENSMUSG00000104597	B230334C09Rik	3	lncRNA	RIKEN cDNA B230334C09 gene [Source:MGI Symbol;Acc:MGI:2442224]	38	4	-0.340465	0.368793	0.0137715	-0.150234	0.0419984	-0.187846	-0.268681	-0.0943554
11643	ENSMUSG00000104600	Dmrt1i	5	lncRNA	Dmrt1 interacting ncRNA [Source:MGI Symbol;Acc:MGI:4887388]	5	2	0.115965	-0.200996	0.467197	0.15973	0.229864	-0.267532	-0.202289	-0.145633
11644	ENSMUSG00000104602	Gm42779	5	processed_pseudogene	predicted gene 42779 [Source:MGI Symbol;Acc:MGI:5662916]	3	8	-0.255262	-0.0612962	0.119538	0.206632	0.288626	-0.34933	-0.0464831	0.281119
11645	ENSMUSG00000104607	Gm31651	3	lncRNA	predicted gene, 31651 [Source:MGI Symbol;Acc:MGI:5590810]	33	7	-0.0595968	0.077542	-0.00387875	0.24819	0.512591	-0.404476	-0.388237	-0.151784
11646	ENSMUSG00000104615	Gm43804	3	TEC	predicted gene 43804 [Source:MGI Symbol;Acc:MGI:5663941]	11	5	0.128226	0.180543	-0.146777	-0.0422185	-0.0272781	0.0915107	0.0250309	0.0739297
11647	ENSMUSG00000104616	Gm6069	3	transcribed_processed_pseudogene	predicted gene 6069 [Source:MGI Symbol;Acc:MGI:3648422]	2	2	0.0871086	-0.197528	0.0729592	-0.528681	-0.595484	0.556083	0.419578	-0.154031
11648	ENSMUSG00000104619	Gm42678	3	lncRNA	predicted gene 42678 [Source:MGI Symbol;Acc:MGI:5662815]	20	1	0.35186	-0.373922	0.330937	-0.405936	-0.468691	0.490065	0.402926	0.0290285
11649	ENSMUSG00000104621	Gm43185	3	TEC	predicted gene 43185 [Source:MGI Symbol;Acc:MGI:5663322]	20	4	0.0642706	-0.0820794	-0.365985	-0.0631879	-0.565204	0.455468	0.31062	-0.447333
11650	ENSMUSG00000104622	Gm42541	3	TEC	predicted gene 42541 [Source:MGI Symbol;Acc:MGI:5662678]	11	0	0.0916818	-0.0795309	-0.426573	0.246459	0.0984853	-0.0635333	0.0489852	-0.00531781
11651	ENSMUSG00000104624	Gm43478	5	processed_pseudogene	predicted gene 43478 [Source:MGI Symbol;Acc:MGI:5663615]	8	3	-0.0698355	0.0505343	-0.14252	0.111356	0.365644	-0.197382	-0.281945	0.146483
11652	ENSMUSG00000104626	Gm42675	5	TEC	predicted gene 42675 [Source:MGI Symbol;Acc:MGI:5662812]	9	3	-0.157411	0.139695	-0.089666	0.0898515	0.492977	-0.258045	-0.315668	0.00243505
11653	ENSMUSG00000104631	Gm43774	3	lncRNA	predicted gene 43774 [Source:MGI Symbol;Acc:MGI:5663911]	3	3	-0.386218	-0.0154519	-0.236097	0.502453	0.150481	-0.42555	-0.310386	0.0106059
11654	ENSMUSG00000104637	Gm42424	5	processed_pseudogene	predicted gene 42424 [Source:MGI Symbol;Acc:MGI:5662561]	3	3	-0.326212	-0.0427446	0.0182319	0.180945	0.453796	-0.485769	-0.0455975	0.59857
11655	ENSMUSG00000104641	Gm43290	5	TEC	predicted gene 43290 [Source:MGI Symbol;Acc:MGI:5663427]	7	3	-0.324832	-0.143147	-0.450844	-0.0160705	0.0833482	-0.206973	0.0326121	0.251284
11656	ENSMUSG00000104643	Gm8862	6	processed_pseudogene	predicted gene 8862 [Source:MGI Symbol;Acc:MGI:3648004]	1	4	0.126608	-0.355216	-0.206833	-0.271092	-0.488592	0.344839	0.271857	-0.321798
11657	ENSMUSG00000104644	Gm2314	5	processed_pseudogene	predicted gene 2314 [Source:MGI Symbol;Acc:MGI:3780485]	8	1	-0.0107682	0.0637584	0.0457631	0.0745779	0.698392	-0.51231	-0.314922	0.123428
11658	ENSMUSG00000104645	Gm30484	3	lncRNA	predicted gene, 30484 [Source:MGI Symbol;Acc:MGI:5589643]	16	1	0.0288342	0.262441	0.243059	0.0658237	0.443934	-0.198124	-0.14814	0.136021
11659	ENSMUSG00000104647	Gm43485	3	TEC	predicted gene 43485 [Source:MGI Symbol;Acc:MGI:5663622]	3	2	-0.266441	-0.0259156	0.153207	0.36822	0.137892	-0.257564	-0.0903251	-0.0160216
11660	ENSMUSG00000104663	Gm3203	5	processed_pseudogene	predicted gene 3203 [Source:MGI Symbol;Acc:MGI:3781382]	25	8	-0.0219932	0.121115	0.42879	0.430934	0.429677	-0.347169	0.223868	0.113982
11661	ENSMUSG00000104664	Idi1-ps2	5	processed_pseudogene	isopentenyl-diphosphate delta isomerase, pseudogene 2 [Source:MGI Symbol;Acc:MGI:5594729]	7	10	0.139715	-0.411872	-0.101935	-0.318278	-0.132043	0.190984	0.354046	0.420391
11662	ENSMUSG00000104665	Gm43366	5	TEC	predicted gene 43366 [Source:MGI Symbol;Acc:MGI:5663503]	2	20	0.479105	-0.694072	-0.000322709	-0.558389	-0.497476	0.581157	0.550993	0.543876
11663	ENSMUSG00000104667	Gm4961	5	lncRNA	predicted pseudogene 4961 [Source:MGI Symbol;Acc:MGI:3645260]	4	10	0.315788	-0.324631	0.02746	-0.247925	0.187381	0.0184247	-0.108581	-0.234289
11664	ENSMUSG00000104668	Vmn2r-ps24	5	processed_pseudogene	vomeronasal 2, receptor, pseudogene 24 [Source:MGI Symbol;Acc:MGI:3761469]	2	13	0.360259	-0.234467	0.405985	-0.000236857	0.0326278	0.173498	-0.0746335	-0.181331
11665	ENSMUSG00000104670	Gm9369	3	processed_pseudogene	predicted pseudogene 9369 [Source:MGI Symbol;Acc:MGI:3645990]	20	2	0.267507	-0.177156	-0.140095	-0.277777	-0.800852	0.702835	0.417136	-0.159028
11666	ENSMUSG00000104682	Gm42636	5	TEC	predicted gene 42636 [Source:MGI Symbol;Acc:MGI:5662773]	6	10	-0.456693	0.550632	0.022539	-0.0361393	-0.0878088	0.024325	-0.35273	0.371927
11667	ENSMUSG00000104687	Gm42899	3	TEC	predicted gene 42899 [Source:MGI Symbol;Acc:MGI:5663036]	7	10	-0.180479	0.105089	-0.182405	-0.338665	-0.170737	0.277357	-0.249757	0.185074
11668	ENSMUSG00000104688	Gm18702	5	processed_pseudogene	predicted gene, 18702 [Source:MGI Symbol;Acc:MGI:5010887]	1	4	-0.11603	0.0812678	-0.0975824	-0.0906971	-0.451858	0.18171	0.358861	-0.3064
11669	ENSMUSG00000104698	Gm42602	5	TEC	predicted gene 42602 [Source:MGI Symbol;Acc:MGI:5662739]	10	5	-0.723159	0.891663	-0.311253	0.533283	0.233804	-0.482945	-0.726247	0.320138
11670	ENSMUSG00000104699	Rps4x-ps	5	processed_pseudogene	Rps4x retrotransposed pseudogene [Source:MGI Symbol;Acc:MGI:3644569]	7	2	0.0336817	-0.111842	0.0902841	-0.215809	0.140852	-0.0314287	-0.172649	0.0137257
11671	ENSMUSG00000104700	Gm26379	4	snoRNA	predicted gene, 26379 [Source:MGI Symbol;Acc:MGI:5456156]	15	2	0.525398	-0.594159	0.385315	-0.315727	-0.118959	0.384673	0.045732	-0.443633
11672	ENSMUSG00000104703	4921521D15Rik	3	lncRNA	RIKEN cDNA 4921521D15 gene [Source:MGI Symbol;Acc:MGI:1918117]	21	1	0.316713	0.0235193	0.102519	0.180846	0.340144	-0.192611	-0.0233807	-0.0997347
11673	ENSMUSG00000104704	Gm43133	5	TEC	predicted gene 43133 [Source:MGI Symbol;Acc:MGI:5663270]	6	1	-0.381075	0.359972	-0.0381261	0.278913	-0.157215	-0.115553	-0.677452	-0.0416595
11674	ENSMUSG00000104708	Gm42503	5	TEC	predicted gene 42503 [Source:MGI Symbol;Acc:MGI:5662640]	1	9	0.162102	0.053066	0.00708366	-0.473284	-0.426584	0.552804	0.473962	0.0186262
11675	ENSMUSG00000104709	Gm42484	5	TEC	predicted gene 42484 [Source:MGI Symbol;Acc:MGI:5662621]	21	2	0.441483	-0.572193	-0.0532516	-0.374758	-0.147783	0.252582	0.153271	0.025814
11676	ENSMUSG00000104710	Gm31243	3	lncRNA	predicted gene, 31243 [Source:MGI Symbol;Acc:MGI:5590402]	10	5	-0.585284	0.581223	-0.324616	0.29147	0.194918	-0.299798	-0.142877	-0.016377
11677	ENSMUSG00000104712	Igkv4-75	6	IG_V_pseudogene	immunoglobulin kappa chain variable 4-75 [Source:MGI Symbol;Acc:MGI:5009863]	1	4	-0.0138613	-0.124396	0.142637	-0.087214	-0.13509	0.0257444	0.318983	-0.118269
11678	ENSMUSG00000104713	Gbp6	5	protein_coding	guanylate binding protein 6 [Source:MGI Symbol;Acc:MGI:2140937]	35	0	-0.0484332	-0.0898472	-0.561306	0.265629	-0.16626	0.116749	0.0271974	0.00433249
11679	ENSMUSG00000104722	Gm43007	6	processed_pseudogene	predicted gene 43007 [Source:MGI Symbol;Acc:MGI:5663144]	1	4	-0.0895035	0.298034	-0.123885	-0.0271984	-0.178124	0.0543321	0.247229	-0.205199
11680	ENSMUSG00000104723	Gm43106	3	processed_pseudogene	predicted gene 43106 [Source:MGI Symbol;Acc:MGI:5663243]	1	9	-0.230018	0.148113	-0.516696	-0.242207	-0.751208	0.469407	0.0441287	-0.246781
11681	ENSMUSG00000104725	Gm2860	3	processed_pseudogene	predicted gene 2860 [Source:MGI Symbol;Acc:MGI:3781036]	5	8	-0.0590737	0.129037	0.392201	0.122525	0.430485	-0.30506	0.00846696	0.580377
11682	ENSMUSG00000104730	Gm42511	3	processed_pseudogene	predicted gene 42511 [Source:MGI Symbol;Acc:MGI:5662648]	12	0	0.368351	-0.48333	-0.246219	-0.161866	-0.0499271	0.0766451	-0.119831	-0.0944313
11683	ENSMUSG00000104731	Gm43249	5	processed_pseudogene	predicted gene 43249 [Source:MGI Symbol;Acc:MGI:5663386]	2	9	0.0758435	-0.282699	-0.0244505	-0.23944	-0.021287	0.0959917	0.434366	0.0643952
11684	ENSMUSG00000104733	Gm29784	5	processed_pseudogene	predicted gene, 29784 [Source:MGI Symbol;Acc:MGI:5588943]	9	3	-0.121012	0.211659	0.0624596	0.175821	0.000161084	-0.123567	-0.185102	0.257926
11685	ENSMUSG00000104735	C130075A20Rik	3	TEC	RIKEN cDNA C130075A20 gene [Source:MGI Symbol;Acc:MGI:2443940]	3	9	-0.0396088	-0.386477	-0.222598	-0.361118	-0.430752	0.256292	0.0587571	-0.135887
11686	ENSMUSG00000104736	Gm33609	5	lncRNA	predicted gene, 33609 [Source:MGI Symbol;Acc:MGI:5592768]	14	1	0.315405	-0.00888548	0.37969	-0.0827299	0.156353	0.06758	0.417382	0.0432495
11687	ENSMUSG00000104737	Gm42937	3	lncRNA	predicted gene 42937 [Source:MGI Symbol;Acc:MGI:5663074]	1	4	-0.091687	0.117019	-0.358861	-0.164213	-0.520528	0.298509	0.270922	-0.18885
11688	ENSMUSG00000104739	Gm3283	5	processed_pseudogene	predicted gene 3283 [Source:MGI Symbol;Acc:MGI:3781461]	7	3	0.405068	-0.39837	0.151602	-0.376778	0.338541	0.109064	0.261188	0.443276
11689	ENSMUSG00000104742	Igkv9-128	6	IG_V_pseudogene	immunoglobulin kappa chain variable 9-128 [Source:MGI Symbol;Acc:MGI:3809196]	1	4	-0.112651	0.168568	-0.311409	-0.34034	-0.839795	0.595597	0.371794	-0.146927
11690	ENSMUSG00000104745	Gm43073	3	TEC	predicted gene 43073 [Source:MGI Symbol;Acc:MGI:5663210]	1	4	-0.315979	0.368242	-0.284747	0.115219	-0.287193	-0.0205694	0.257598	-0.296066
11691	ENSMUSG00000104754	Gm43116	3	processed_pseudogene	predicted gene 43116 [Source:MGI Symbol;Acc:MGI:5663253]	1	8	-0.408705	0.0934029	-0.502173	0.148205	-0.166739	-0.113447	-0.0239543	0.308558
11692	ENSMUSG00000104766	4930573H18Rik	3	lncRNA	RIKEN cDNA 4930573H18 gene [Source:MGI Symbol;Acc:MGI:1923138]	16	1	-0.267326	0.502332	0.188292	0.547668	0.403167	-0.409412	-0.569067	-0.15495
11693	ENSMUSG00000104770	Gm2939	3	processed_pseudogene	predicted gene 2939 [Source:MGI Symbol;Acc:MGI:3781117]	39	7	0.386224	-0.343248	0.0997046	-0.305239	-0.274154	0.330968	0.506367	-0.246003
11694	ENSMUSG00000104776	Gm43691	3	lncRNA	predicted gene 43691 [Source:MGI Symbol;Acc:MGI:5663828]	10	1	-0.875237	0.897288	-0.403639	0.385244	0.0416899	-0.39514	-0.731723	0.169889
11695	ENSMUSG00000104777	Gm4865	5	processed_pseudogene	predicted gene 4865 [Source:MGI Symbol;Acc:MGI:3647137]	9	3	-0.0697259	0.149452	-0.108141	0.0514074	0.0517157	0.0514363	-0.490497	0.264911
11696	ENSMUSG00000104780	Gm19843	12	processed_pseudogene	predicted gene, 19843 [Source:MGI Symbol;Acc:MGI:5012028]	36	3	0.0526178	-0.0294156	0.0876322	-0.0905525	-0.230212	0.230729	0.447029	0.206
11697	ENSMUSG00000104782	Gm43326	3	TEC	predicted gene 43326 [Source:MGI Symbol;Acc:MGI:5663463]	2	2	-0.129098	-0.148867	0.0122462	0.073247	0.0957642	0.000326372	0.0011602	0.0398327
11698	ENSMUSG00000104784	Gm42984	5	lncRNA	predicted gene 42984 [Source:MGI Symbol;Acc:MGI:5663121]	7	3	-0.136625	-0.297778	-0.297227	-0.211012	-0.185559	0.127745	-0.0256324	0.342578
11699	ENSMUSG00000104785	Gm31121	3	lncRNA	predicted gene, 31121 [Source:MGI Symbol;Acc:MGI:5590280]	8	1	-0.502004	0.573085	-0.637448	0.373354	-0.022844	-0.27337	-0.717	0.140151
11700	ENSMUSG00000104786	Gm43573	3	lncRNA	predicted gene 43573 [Source:MGI Symbol;Acc:MGI:5663710]	3	1	-0.288342	0.215229	0.0768932	0.321375	-0.0250777	-0.152483	-0.183961	0.137661
11701	ENSMUSG00000104787	Gm19148	3	processed_pseudogene	predicted gene, 19148 [Source:MGI Symbol;Acc:MGI:5011333]	10	1	-0.618067	0.898105	-0.154195	0.492039	-0.0123259	-0.283632	-0.542511	0.28909
11702	ENSMUSG00000104788	Gm36448	14	unprocessed_pseudogene	predicted gene, 36448 [Source:MGI Symbol;Acc:MGI:5595607]	11	1	0.0592278	0.0423425	-0.0909807	0.0905787	0.0697573	-0.00160519	0.18994	0.0403788
11703	ENSMUSG00000104790	Gm43276	3	processed_pseudogene	predicted gene 43276 [Source:MGI Symbol;Acc:MGI:5663413]	2	2	0.123223	-0.296987	0.145759	-0.445693	-0.30169	0.43928	0.522623	0.114853
11704	ENSMUSG00000104793	Gm43756	5	TEC	predicted gene 43756 [Source:MGI Symbol;Acc:MGI:5663893]	39	14	0.126958	-0.45413	-0.172002	-0.166052	-0.206616	0.118838	0.393859	0.0537676
11705	ENSMUSG00000104795	Gm42783	3	TEC	predicted gene 42783 [Source:MGI Symbol;Acc:MGI:5662920]	7	3	0.19343	-0.303325	0.12237	-0.380619	0.0851793	0.291056	0.11193	-0.156536
11706	ENSMUSG00000104797	Mir1897	3	miRNA	microRNA 1897 [Source:MGI Symbol;Acc:MGI:3811407]	3	3	-0.422936	0.0996199	0.152348	0.28192	0.306378	-0.440688	-0.234662	0.119763
11707	ENSMUSG00000104810	Gm5684	17	processed_pseudogene	predicted gene 5684 [Source:MGI Symbol;Acc:MGI:3644507]	7	3	0.0514953	-0.196861	-0.30443	0.0707804	0.336739	-0.111873	-0.163647	-0.00745839
11708	ENSMUSG00000104814	Gm42979	5	TEC	predicted gene 42979 [Source:MGI Symbol;Acc:MGI:5663116]	3	3	-0.503756	0.297909	-0.263999	0.0999665	-0.213425	-0.145122	-0.248448	0.23295
11709	ENSMUSG00000104815	Trav5-2	14	TR_V_pseudogene	T cell receptor alpha variable 5-2 [Source:MGI Symbol;Acc:MGI:5009977]	7	3	-0.438204	0.0691133	-0.18555	0.322204	0.289421	-0.402826	-0.480357	0.194153
11710	ENSMUSG00000104822	Gm42967	3	TEC	predicted gene 42967 [Source:MGI Symbol;Acc:MGI:5663104]	12	3	0.548542	-0.465668	0.00123487	-0.0533322	-0.0771644	0.244771	0.183134	0.425951
11711	ENSMUSG00000104823	Gm43182	5	TEC	predicted gene 43182 [Source:MGI Symbol;Acc:MGI:5663319]	11	5	0.0539898	-0.0733895	-0.51679	0.228659	-0.34153	0.180723	0.0691317	0.217192
11712	ENSMUSG00000104830	5830487J09Rik	5	lncRNA	RIKEN cDNA 5830487J09 gene [Source:MGI Symbol;Acc:MGI:1923368]	37	6	0.0125146	-0.309982	-0.288222	-0.0368274	-0.490237	0.191684	0.45332	-0.222622
11713	ENSMUSG00000104831	B020017C02Rik	3	processed_pseudogene	RIKEN cDNA B020017C02 gene [Source:MGI Symbol;Acc:MGI:3588285]	2	3	0.173047	-0.349368	0.247184	-0.445039	-0.228494	0.424419	0.280855	0.455834
11714	ENSMUSG00000104832	Igkv15-102	6	IG_V_pseudogene	immunoglobulin kappa chain variable 15-102 [Source:MGI Symbol;Acc:MGI:5009875]	14	5	-0.0620888	0.300502	0.357395	-0.139123	-0.055649	0.147108	0.441641	0.39074
11715	ENSMUSG00000104833	Gm42489	5	lncRNA	predicted gene 42489 [Source:MGI Symbol;Acc:MGI:5662626]	6	1	-0.215364	0.461531	-0.00558265	0.223056	0.27028	-0.17064	-0.29227	0.101177
11716	ENSMUSG00000104839	Gm42794	5	lncRNA	predicted gene 42794 [Source:MGI Symbol;Acc:MGI:5662931]	10	12	-0.514876	0.744986	-0.0425129	0.64726	0.466247	-0.587864	-0.444493	0.214294
11717	ENSMUSG00000104842	Gm42821	3	processed_pseudogene	predicted gene 42821 [Source:MGI Symbol;Acc:MGI:5662958]	1	4	0.178756	-0.164117	-0.119917	-0.420385	-0.748808	0.649602	0.634927	-0.0584055
11718	ENSMUSG00000104845	1700041I07Rik	5	lncRNA	RIKEN cDNA 1700041I07 gene [Source:MGI Symbol;Acc:MGI:1920523]	13	12	-0.393356	0.419503	-0.0108059	0.143372	0.333844	-0.335269	0.0820899	-0.0809022
11719	ENSMUSG00000104862	Gm6520	3	processed_pseudogene	predicted gene 6520 [Source:MGI Symbol;Acc:MGI:3645184]	2	3	0.0816985	-0.386513	0.0916004	-0.470014	-0.246532	0.385341	0.282936	0.55158
11720	ENSMUSG00000104868	Nwd2os	5	TEC	NACHT and WD repeat domain containing 2, opposite strand [Source:MGI Symbol;Acc:MGI:3642120]	1	4	-0.0464375	0.132838	-0.0454904	-0.160723	-0.385513	0.277396	0.221792	-0.372757
11721	ENSMUSG00000104869	Gm42544	3	TEC	predicted gene 42544 [Source:MGI Symbol;Acc:MGI:5662681]	7	3	-0.152338	-0.0247026	-0.0924463	-0.218143	0.14508	0.0808279	0.0940819	0.108408
11722	ENSMUSG00000104872	1700008B11Rik	5	lncRNA	RIKEN cDNA 1700008B11 gene [Source:MGI Symbol;Acc:MGI:1913571]	6	1	-0.319227	0.555597	-0.307488	0.449042	0.262286	-0.340675	-0.745285	0.20073
11723	ENSMUSG00000104884	Mir5046	19	miRNA	microRNA 5046 [Source:MGI Symbol;Acc:MGI:4950413]	9	7	0.263808	0.147013	0.54618	-0.225995	0.319841	0.0227465	-0.136867	-0.187074
11724	ENSMUSG00000104892	Gm6615	5	processed_pseudogene	predicted gene 6615 [Source:MGI Symbol;Acc:MGI:3644221]	1	4	-0.579329	0.639284	-0.32553	0.351811	-0.252633	-0.208264	-0.072273	-0.133601
11725	ENSMUSG00000104893	Gm2404	5	processed_pseudogene	predicted gene 2404 [Source:MGI Symbol;Acc:MGI:3780572]	8	7	-0.475662	0.478775	-0.251985	-0.108515	0.036183	-0.172157	-0.468383	-0.226039
11726	ENSMUSG00000104894	Gm43507	5	lncRNA	predicted gene 43507 [Source:MGI Symbol;Acc:MGI:5663644]	10	4	-0.285633	0.482763	0.0924678	0.627867	0.48939	-0.616857	-0.462315	-0.0197441
11727	ENSMUSG00000104898	Gm30043	3	lncRNA	predicted gene, 30043 [Source:MGI Symbol;Acc:MGI:5589202]	19	6	0.0392716	-0.163179	-0.366054	0.376825	0.282003	-0.328234	-0.334177	-0.457173
11728	ENSMUSG00000104899	Gm43855	5	processed_pseudogene	predicted gene 43855 [Source:MGI Symbol;Acc:MGI:5663992]	7	6	-0.268362	-0.029912	-0.710916	0.206767	-0.079737	-0.109306	-0.126856	-0.445128
11729	ENSMUSG00000104901	Gm42692	3	TEC	predicted gene 42692 [Source:MGI Symbol;Acc:MGI:5662829]	11	0	-0.195312	0.292102	-0.511833	0.173083	0.19579	-0.161229	-0.306874	0.172449
11730	ENSMUSG00000104903	Gm43707	3	lncRNA	predicted gene 43707 [Source:MGI Symbol;Acc:MGI:5663844]	12	11	0.246391	-0.477513	-0.324447	-0.0741136	0.115977	-0.0832963	0.105957	-0.21271
11731	ENSMUSG00000104917	Gm43289	5	TEC	predicted gene 43289 [Source:MGI Symbol;Acc:MGI:5663426]	8	8	-0.0314184	0.360189	0.234791	0.459667	0.451112	-0.494325	-0.0953611	0.452896
11732	ENSMUSG00000104918	Gm42944	3	TEC	predicted gene 42944 [Source:MGI Symbol;Acc:MGI:5663081]	0	1	-0.296285	0.257733	-0.18743	-0.0466276	-0.280995	0.183064	0.0313306	0.141764
11733	ENSMUSG00000104919	Gm42617	5	TEC	predicted gene 42617 [Source:MGI Symbol;Acc:MGI:5662754]	9	1	-0.306894	0.651279	0.0839177	0.0985305	-0.0429176	-0.0372011	-0.31421	-0.111764
11734	ENSMUSG00000104926	Mir6947	14	miRNA	microRNA 6947 [Source:MGI Symbol;Acc:MGI:5562741]	5	10	0.00834483	0.0119864	0.165512	0.291729	0.0243581	0.022371	0.187672	-0.0726636
11735	ENSMUSG00000104927	Gm43388	16	lncRNA	predicted gene 43388 [Source:MGI Symbol;Acc:MGI:5663525]	3	0	-0.354411	0.19567	0.0983235	0.664217	0.561571	-0.739407	-0.382539	0.155682
11736	ENSMUSG00000104938	Gm42840	3	TEC	predicted gene 42840 [Source:MGI Symbol;Acc:MGI:5662977]	1	4	0.000757062	-0.0369094	0.336113	-0.246848	0.0218836	-0.0542153	0.324872	-0.529486
11737	ENSMUSG00000104939	Gm33651	3	lncRNA	predicted gene, 33651 [Source:MGI Symbol;Acc:MGI:5592810]	1	2	0.286027	-0.443325	-0.00474224	-0.589073	-0.851223	0.700735	0.480064	-0.0175796
11738	ENSMUSG00000104942	Gm3321	5	processed_pseudogene	predicted gene 3321 [Source:MGI Symbol;Acc:MGI:3781499]	12	2	0.487237	-0.277897	0.0883461	-0.228945	0.0247217	0.244777	0.0168574	-0.449382
11739	ENSMUSG00000104947	Gm43721	5	TEC	predicted gene 43721 [Source:MGI Symbol;Acc:MGI:5663858]	3	0	-0.283059	0.0452788	-0.299101	-0.0412655	-0.389681	0.0264976	-0.138711	0.359875
11740	ENSMUSG00000104950	4833413G10Rik	5	lncRNA	RIKEN cDNA 4833413G10 gene [Source:MGI Symbol;Acc:MGI:1921834]	19	1	-0.306174	0.170696	-0.40012	0.621444	0.361041	-0.550392	-0.462494	-0.0542406
11741	ENSMUSG00000104952	Gm38697	5	processed_pseudogene	predicted gene, 38697 [Source:MGI Symbol;Acc:MGI:5621582]	12	0	0.392626	-0.423368	0.109087	0.208652	0.364011	-0.174499	-0.0690714	0.0906605
11742	ENSMUSG00000104957	Gm43354	3	processed_pseudogene	predicted gene 43354 [Source:MGI Symbol;Acc:MGI:5663491]	1	4	-0.17408	0.395684	-0.135711	-0.0163136	-0.346688	0.128621	0.181264	-0.25308
11743	ENSMUSG00000104962	Trgj1	13	TR_J_gene	T cell receptor gamma joining 1 [Source:MGI Symbol;Acc:MGI:4440480]	11	7	0.0528068	0.312769	-0.142435	-0.0429919	-0.0427231	0.18863	-0.273707	-0.175791
11744	ENSMUSG00000104969	Gm43445	3	lncRNA	predicted gene 43445 [Source:MGI Symbol;Acc:MGI:5663582]	10	1	-0.497281	0.763532	-0.294099	0.395861	0.00277063	-0.249972	-0.490275	0.255546
11745	ENSMUSG00000104974	Gm43686	5	TEC	predicted gene 43686 [Source:MGI Symbol;Acc:MGI:5663823]	5	7	0.120741	-0.116385	0.377844	-0.0401412	-0.0674909	0.0460908	-0.0890594	0.0817162
11746	ENSMUSG00000104976	Gm43060	3	processed_pseudogene	predicted gene 43060 [Source:MGI Symbol;Acc:MGI:5663197]	1	4	-0.134732	0.0709648	-0.123793	-0.145128	-0.541558	0.301551	0.429007	0.261115
11747	ENSMUSG00000104979	Mir6994	19	miRNA	microRNA 6994 [Source:MGI Symbol;Acc:MGI:5562752]	2	3	0.265448	-0.276233	0.292005	-0.33497	0.0811891	0.138672	0.300325	0.274246
11748	ENSMUSG00000104983	Gm42763	9	TEC	predicted gene 42763 [Source:MGI Symbol;Acc:MGI:5662900]	3	6	-0.0732428	-0.136051	-0.188676	-0.321429	-0.614452	0.308358	0.195723	-0.280623
11749	ENSMUSG00000104991	Gm44468	1	miRNA	predicted gene, 44468 [Source:MGI Symbol;Acc:MGI:5690860]	2	3	0.306256	-0.502608	0.231738	-0.513345	-0.187636	0.446523	0.689081	0.145528
11750	ENSMUSG00000104998	Gm43822	3	TEC	predicted gene 43822 [Source:MGI Symbol;Acc:MGI:5663959]	2	2	-0.193488	-0.0839075	0.113934	-0.178128	-0.301013	0.115333	0.0206558	0.212625
11751	ENSMUSG00000104999	4930477O15Rik	5	TEC	RIKEN cDNA 4930477O15 gene [Source:MGI Symbol;Acc:MGI:1922233]	4	8	0.458313	-0.418307	0.0972427	-0.0562404	0.265364	0.0179696	0.0124444	-0.00373073
11752	ENSMUSG00000105004	Gm43075	3	TEC	predicted gene 43075 [Source:MGI Symbol;Acc:MGI:5663212]	40	3	0.167657	-0.0413192	0.279263	-0.191451	0.331841	-0.052806	-0.0105307	0.184306
11753	ENSMUSG00000105007	Gm43170	6	processed_pseudogene	predicted gene 43170 [Source:MGI Symbol;Acc:MGI:5663307]	3	3	-0.178352	-0.231166	-0.0781234	0.0290368	0.0703125	-0.106717	-0.0779445	0.226783
11754	ENSMUSG00000105009	Gm42774	3	processed_pseudogene	predicted gene 42774 [Source:MGI Symbol;Acc:MGI:5662911]	5	5	0.124756	-0.0636109	0.261607	0.179691	0.104138	-0.203408	0.269274	-0.0391764
11755	ENSMUSG00000105010	Mir219b	2	miRNA	microRNA 219b [Source:MGI Symbol;Acc:MGI:5562756]	1	13	-0.44246	0.462359	-0.23046	0.266755	-0.356748	-0.0874148	-0.279256	-0.667567
11756	ENSMUSG00000105011	Gm43210	3	TEC	predicted gene 43210 [Source:MGI Symbol;Acc:MGI:5663347]	2	8	-0.294552	-0.0161222	-0.0283812	-0.237995	-0.139161	-0.0172585	0.103727	0.260355
11757	ENSMUSG00000105021	Gm8234	3	transcribed_processed_pseudogene	predicted gene 8234 [Source:MGI Symbol;Acc:MGI:3779790]	10	4	-0.560082	0.621191	-0.210939	-0.206976	-0.234398	0.0237182	-0.286409	-0.0913471
11758	ENSMUSG00000105030	Mir9768	8	miRNA	microRNA 9768 [Source:MGI Symbol;Acc:MGI:5621556]	1	4	-0.474661	0.51223	-0.0526303	-0.045877	-0.148018	-0.178116	-0.287379	0.166182
11759	ENSMUSG00000105039	Gm32585	5	lncRNA	predicted gene, 32585 [Source:MGI Symbol;Acc:MGI:5591744]	1	4	-0.25036	0.349944	0.0058937	-0.165941	-0.308148	0.196986	0.198909	-0.248992
11760	ENSMUSG00000105049	Gm42486	5	TEC	predicted gene 42486 [Source:MGI Symbol;Acc:MGI:5662623]	9	0	0.12348	0.0995556	0.107453	0.0500654	-0.0164099	0.0423079	-0.352538	-0.186607
11761	ENSMUSG00000105050	Gm42482	5	TEC	predicted gene 42482 [Source:MGI Symbol;Acc:MGI:5662619]	2	3	0.21895	-0.460824	0.288384	-0.42177	-0.0707305	0.309433	0.139253	0.462697
11762	ENSMUSG00000105052	Gm21655	5	lncRNA	predicted gene, 21655 [Source:MGI Symbol;Acc:MGI:5435010]	24	17	0.242488	-0.26273	0.271811	0.516074	0.703938	-0.480512	-0.00707582	0.523448
11763	ENSMUSG00000105055	Gm43079	3	lncRNA	predicted gene 43079 [Source:MGI Symbol;Acc:MGI:5663216]	13	12	-0.126741	0.29947	0.228173	0.340143	0.322827	-0.270286	-0.239915	-0.188817
11764	ENSMUSG00000105056	Gm42805	5	processed_pseudogene	predicted gene 42805 [Source:MGI Symbol;Acc:MGI:5662942]	13	5	-0.497107	0.673087	-0.227694	0.161375	0.237236	-0.27184	-0.300792	0.241937
11765	ENSMUSG00000105057	Gm40190	3	lncRNA	predicted gene, 40190 [Source:MGI Symbol;Acc:MGI:5623075]	1	4	-0.0775706	0.102022	-0.0939054	-0.30142	-0.308704	0.115228	0.0315903	-0.288919
11766	ENSMUSG00000105059	Gm42498	5	TEC	predicted gene 42498 [Source:MGI Symbol;Acc:MGI:5662635]	11	0	0.0437721	0.0987622	-0.212304	0.01761	0.306632	-0.123951	-0.0749272	0.116099
11767	ENSMUSG00000105062	Gm43113	5	lncRNA	predicted gene 43113 [Source:MGI Symbol;Acc:MGI:5663250]	13	5	-0.436611	0.578742	-0.228628	0.319194	0.231516	-0.278624	-0.206832	0.0663471
11768	ENSMUSG00000105066	Iglj4	16	IG_J_gene	immunoglobulin lambda joining 4 [Source:MGI Symbol;Acc:MGI:3645510]	33	12	-0.245327	0.242385	0.258327	0.528142	0.740988	-0.717193	-0.445358	-0.0963256
11769	ENSMUSG00000105070	Trav3n-2	14	TR_V_pseudogene	T cell receptor alpha variable 3N-2 [Source:MGI Symbol;Acc:MGI:3782082]	22	2	0.524159	-0.187073	0.631562	-0.342128	-0.233198	0.502334	0.19679	0.0308239
11770	ENSMUSG00000105071	Gm43336	5	TEC	predicted gene 43336 [Source:MGI Symbol;Acc:MGI:5663473]	12	17	0.343804	-0.344035	-0.013112	0.125642	0.458141	-0.189393	-0.328883	0.201691
11771	ENSMUSG00000105075	Mark1-ps2	17	transcribed_processed_pseudogene	MAP/microtubule affinity-regulating kinase 1, pseudogene 2 [Source:MGI Symbol;Acc:MGI:5645794]	21	16	0.565336	-0.411042	0.390518	-0.121997	0.0918295	0.206025	0.623111	-0.273215
11772	ENSMUSG00000105078	Vamp9	5	protein_coding	vesicle-associated membrane protein 9 [Source:MGI Symbol;Acc:MGI:5595070]	11	5	-0.1206	-0.0261045	-0.516574	0.153147	0.114367	-0.236786	0.00666755	0.317356
11773	ENSMUSG00000105086	Gm42534	5	TEC	predicted gene 42534 [Source:MGI Symbol;Acc:MGI:5662671]	35	1	-0.387196	0.253484	-0.343948	0.314945	0.447369	-0.428424	-0.0520375	0.412524
11774	ENSMUSG00000105087	Gm42552	5	TEC	predicted gene 42552 [Source:MGI Symbol;Acc:MGI:5662689]	13	1	-0.221059	0.196197	0.128093	-0.184716	0.426817	-0.277813	-0.16924	-0.088414
11775	ENSMUSG00000105089	Gm43717	5	processed_pseudogene	predicted gene 43717 [Source:MGI Symbol;Acc:MGI:5663854]	8	1	-0.213241	0.369465	-0.149252	0.395492	0.109156	-0.168304	-0.571618	0.188479
11776	ENSMUSG00000105090	Trav15-3	14	TR_V_pseudogene	T cell receptor alpha variable 15-3 [Source:MGI Symbol;Acc:MGI:5009958]	10	1	-0.493885	0.574668	0.028705	-0.109529	0.0602083	-0.133372	-0.383893	0.0941899
11777	ENSMUSG00000105093	Gm17815	3	processed_pseudogene	predicted gene, 17815 [Source:MGI Symbol;Acc:MGI:5010000]	1	1	0.214637	-0.238559	0.0425458	-0.289138	-0.46358	0.423119	0.619649	-0.00187521
11778	ENSMUSG00000105094	Obox4-ps10	7	unprocessed_pseudogene	oocyte specific homeobox 4, pseudogene 10 [Source:MGI Symbol;Acc:MGI:5645796]	1	4	-0.143769	0.268071	-0.1526	-0.241676	-0.759292	0.522881	0.22912	-0.256316
11779	ENSMUSG00000105096	Gbp10	5	protein_coding	guanylate-binding protein 10 [Source:MGI Symbol;Acc:MGI:4359647]	3	9	-0.14109	-0.133656	-0.298556	-0.0189235	-0.371987	0.0530551	0.0812845	-0.247217
11780	ENSMUSG00000105097	Gm42133	5	lncRNA	predicted gene, 42133 [Source:MGI Symbol;Acc:MGI:5625018]	5	4	0.218407	-0.373981	0.596387	-0.110251	0.165557	-0.0316796	0.434334	0.130811
11781	ENSMUSG00000105099	Gm42751	3	TEC	predicted gene 42751 [Source:MGI Symbol;Acc:MGI:5662888]	10	0	-0.599195	0.674062	-0.203614	0.309115	0.167423	-0.428818	-0.661666	-0.420652
11782	ENSMUSG00000105104	Gm43729	3	lncRNA	predicted gene 43729 [Source:MGI Symbol;Acc:MGI:5663866]	14	0	-0.374891	0.306101	-0.40491	0.420752	0.221348	-0.346406	-0.218946	0.110569
11783	ENSMUSG00000105106	Gm43657	5	lncRNA	predicted gene 43657 [Source:MGI Symbol;Acc:MGI:5663794]	17	2	0.20479	-0.167217	0.0608961	-0.172967	-0.4855	0.429452	0.187642	-0.174731
11784	ENSMUSG00000105119	Gm43765	3	TEC	predicted gene 43765 [Source:MGI Symbol;Acc:MGI:5663902]	14	4	-0.230392	0.158893	-0.33093	-0.174802	-0.19201	0.0714378	0.220693	0.271252
11785	ENSMUSG00000105125	Gm43468	3	lncRNA	predicted gene 43468 [Source:MGI Symbol;Acc:MGI:5663605]	11	9	-0.0752678	0.064759	-0.389387	0.037223	-0.220341	0.126056	0.121972	0.132961
11786	ENSMUSG00000105126	Gm43723	3	processed_pseudogene	predicted gene 43723 [Source:MGI Symbol;Acc:MGI:5663860]	37	2	0.390352	-0.468244	-0.00902758	-0.216521	-0.555129	0.491517	0.446776	0.0266211
11787	ENSMUSG00000105128	Gm42870	16	TEC	predicted gene 42870 [Source:MGI Symbol;Acc:MGI:5663007]	4	4	0.335633	-0.310111	0.0548674	-0.233287	-0.173865	0.316621	0.345706	-0.0472254
11788	ENSMUSG00000105136	8030487O14Rik	5	TEC	RIKEN cDNA 8030487O14 gene [Source:MGI Symbol;Acc:MGI:1924798]	2	3	0.208335	-0.173758	0.546796	-0.496175	-0.122225	0.40809	0.32173	0.339088
11789	ENSMUSG00000105141	Gm55902	5	processed_pseudogene	predicted gene, 55902 [Source:MGI Symbol;Acc:MGI:6848266]	2	2	0.4166	-0.700875	0.051589	-0.389945	-0.0779168	0.146408	0.332464	0.20415
11790	ENSMUSG00000105143	Gm8069	5	processed_pseudogene	predicted pseudogene 8069 [Source:MGI Symbol;Acc:MGI:3645115]	12	6	0.0259097	0.155124	-0.279651	0.0447351	0.147705	-0.0668933	-0.441351	-0.406553
11791	ENSMUSG00000105144	Rpl21-ps11	3	processed_pseudogene	ribosomal protein L21, pseudogene 11 [Source:MGI Symbol;Acc:MGI:3648207]	14	0	-0.487636	0.335389	-0.720107	-0.0597334	-0.227168	0.0034859	-0.313069	-0.185557
11792	ENSMUSG00000105156	Gm9057	5	processed_pseudogene	predicted gene 9057 [Source:MGI Symbol;Acc:MGI:3643991]	10	4	-0.715287	0.609686	-0.444972	0.575051	0.346474	-0.632004	-0.485208	-0.089869
11793	ENSMUSG00000105162	Gm42494	9	TEC	predicted gene 42494 [Source:MGI Symbol;Acc:MGI:5662631]	18	3	0.339225	-0.598946	-0.0291595	-0.337707	-0.229379	0.335208	0.00142909	0.0712908
11794	ENSMUSG00000105166	Gm42629	3	TEC	predicted gene 42629 [Source:MGI Symbol;Acc:MGI:5662766]	1	4	-0.21255	0.28004	-0.195506	-0.0937578	-0.478038	0.155009	0.136075	-0.324043
11795	ENSMUSG00000105174	Gm43353	5	lncRNA	predicted gene 43353 [Source:MGI Symbol;Acc:MGI:5663490]	8	1	-0.129697	0.109243	-0.142712	-0.105369	0.188255	-0.00756927	-0.291122	-0.389592
11796	ENSMUSG00000105175	Gm43097	3	processed_pseudogene	predicted gene 43097 [Source:MGI Symbol;Acc:MGI:5663234]	9	10	-0.223177	0.0670686	-0.0786215	0.294934	0.566041	-0.523318	-0.593449	-0.0186542
11797	ENSMUSG00000105177	Gm43563	5	unprocessed_pseudogene	predicted gene 43563 [Source:MGI Symbol;Acc:MGI:5663700]	3	2	-0.221211	-0.0848579	0.143799	0.0569988	0.118205	-0.160929	-0.0440155	0.0785244
11798	ENSMUSG00000105189	Gm7774	5	processed_pseudogene	predicted gene 7774 [Source:MGI Symbol;Acc:MGI:3646056]	1	4	-0.239263	0.248624	-0.0570374	-0.158336	-0.597346	0.208799	0.139457	-0.318182
11799	ENSMUSG00000105191	Gm4644	9	processed_pseudogene	predicted gene 4644 [Source:MGI Symbol;Acc:MGI:3782826]	1	4	-0.197738	0.164401	-0.49496	-0.220858	-0.477829	0.226619	0.114812	-0.214208
11800	ENSMUSG00000105193	Gm18971	5	processed_pseudogene	predicted gene, 18971 [Source:MGI Symbol;Acc:MGI:5011156]	2	11	0.383973	-0.637336	-0.194895	-0.523263	-0.514493	0.61555	0.764382	0.246432
11801	ENSMUSG00000105202	C230031I18Rik	3	TEC	RIKEN cDNA C230031I18 gene [Source:MGI Symbol;Acc:MGI:2445192]	1	4	-0.316726	0.491075	0.163408	0.129329	0.149402	-0.297082	-0.161015	-0.155567
11802	ENSMUSG00000105203	4933428P19Rik	10	lncRNA	RIKEN cDNA 4933428P19 gene [Source:MGI Symbol;Acc:MGI:1918479]	12	0	0.154193	-0.383643	-0.125725	0.120917	0.28843	-0.251325	-0.288627	0.305413
11803	ENSMUSG00000105212	Gm43557	5	TEC	predicted gene 43557 [Source:MGI Symbol;Acc:MGI:5663694]	12	1	0.0651477	0.172798	-0.182798	0.334585	0.370137	-0.270121	-0.499419	-0.393934
11804	ENSMUSG00000105227	Gm36667	5	lncRNA	predicted gene, 36667 [Source:MGI Symbol;Acc:MGI:5595826]	2	0	0.304751	-0.321898	0.280318	-0.210371	-0.32206	0.409819	0.360804	-0.0994739
11805	ENSMUSG00000105228	Gm43340	5	TEC	predicted gene 43340 [Source:MGI Symbol;Acc:MGI:5663477]	2	3	0.153821	-0.263261	0.175052	-0.335501	-0.314168	0.463292	0.283875	0.531976
11806	ENSMUSG00000105244	Gm5281	3	processed_pseudogene	predicted gene 5281 [Source:MGI Symbol;Acc:MGI:3779483]	40	2	0.23876	0.141135	0.475394	-0.0377986	0.376791	-0.0825427	-0.219695	0.00605915
11807	ENSMUSG00000105257	Gm43144	5	TEC	predicted gene 43144 [Source:MGI Symbol;Acc:MGI:5663281]	6	1	-0.313334	0.740014	0.167192	0.328472	0.078286	-0.152957	-0.445393	-0.0945876
11808	ENSMUSG00000105258	Gm40038	3	lncRNA	predicted gene, 40038 [Source:MGI Symbol;Acc:MGI:5622923]	9	13	-0.0551833	0.35108	0.268808	0.134296	0.382993	-0.303614	-0.235938	-0.239005
11809	ENSMUSG00000105262	Gm19175	3	processed_pseudogene	predicted gene, 19175 [Source:MGI Symbol;Acc:MGI:5011360]	36	2	0.455283	-0.382411	0.251612	-0.317625	0.138658	0.0280159	0.481896	-0.242388
11810	ENSMUSG00000105264	Gm42716	5	lncRNA	predicted gene 42716 [Source:MGI Symbol;Acc:MGI:5662853]	33	3	-0.418929	0.110614	-0.265607	0.2676	0.610144	-0.592766	-0.240061	0.0463826
11811	ENSMUSG00000105267	Gm42542	6	IG_V_pseudogene	predicted gene 42542 [Source:MGI Symbol;Acc:MGI:5662679]	5	0	0.0985133	-0.102258	0.398566	0.357688	0.6596	-0.525004	-0.126818	-0.0333961
11812	ENSMUSG00000105271	Gm42875	5	lncRNA	predicted gene 42875 [Source:MGI Symbol;Acc:MGI:5663012]	3	11	-0.123853	-0.240727	0.0273869	0.135883	-0.107542	-0.0762086	-0.184169	0.128829
11813	ENSMUSG00000105272	Gm43071	3	TEC	predicted gene 43071 [Source:MGI Symbol;Acc:MGI:5663208]	1	4	-0.0416507	-0.0261406	-0.159061	-0.264473	-0.215452	0.196514	0.315491	-0.455176
11814	ENSMUSG00000105273	Gm43015	5	processed_pseudogene	predicted gene 43015 [Source:MGI Symbol;Acc:MGI:5663152]	7	6	-0.120845	0.13954	-0.0928884	0.0638598	-0.16141	0.116294	-0.379943	-0.0867846
11815	ENSMUSG00000105274	1700048F04Rik	5	lncRNA	RIKEN cDNA 1700048F04 gene [Source:MGI Symbol;Acc:MGI:1920646]	11	6	0.449555	-0.156301	0.35588	-0.118402	0.0373363	0.152468	0.123498	-0.228703
11816	ENSMUSG00000105277	Gm9504	3	processed_pseudogene	predicted gene 9504 [Source:MGI Symbol;Acc:MGI:3779914]	8	4	0.203004	-0.0730976	0.144442	0.0894791	0.586058	-0.398836	-0.215348	-0.101389
11817	ENSMUSG00000105280	Pgk1-ps3	3	processed_pseudogene	phosphoglycerate kinase 1, pseudogene 3 [Source:MGI Symbol;Acc:MGI:97558]	0	3	-0.0980219	0.0681076	-0.1128	-0.187198	-0.160398	0.134016	-0.431981	-0.14034
11818	ENSMUSG00000105286	Gm43140	3	lncRNA	predicted gene 43140 [Source:MGI Symbol;Acc:MGI:5663277]	22	6	0.341875	-0.119779	0.776102	0.118595	0.422168	-0.081135	0.278419	-0.311607
11819	ENSMUSG00000105287	Gm43577	5	lncRNA	predicted gene 43577 [Source:MGI Symbol;Acc:MGI:5663714]	24	1	0.293221	-0.174414	0.51824	0.176367	0.571844	-0.268957	-0.183693	0.228448
11820	ENSMUSG00000105289	Gm43483	5	TEC	predicted gene 43483 [Source:MGI Symbol;Acc:MGI:5663620]	5	6	0.183875	-0.222798	0.51484	-0.0576221	0.183467	0.0262691	0.470574	-0.30006
11821	ENSMUSG00000105290	Gm43528	3	TEC	predicted gene 43528 [Source:MGI Symbol;Acc:MGI:5663665]	24	7	0.304705	-0.154443	0.093567	-0.0427365	0.332012	-0.0904877	0.0807897	0.0503964
11822	ENSMUSG00000105302	Gm19817	3	TEC	predicted gene, 19817 [Source:MGI Symbol;Acc:MGI:5012002]	36	2	0.111134	0.02715	0.0992263	-0.243549	-0.438707	0.456345	0.680811	0.0687138
11823	ENSMUSG00000105307	Gm43839	3	TEC	predicted gene 43839 [Source:MGI Symbol;Acc:MGI:5663976]	1	4	0.247757	-0.174245	0.139079	-0.246799	-0.194926	0.189487	0.351865	-0.255103
11824	ENSMUSG00000105337	1700094M23Rik	3	lncRNA	RIKEN cDNA 1700094M23 gene [Source:MGI Symbol;Acc:MGI:1920829]	8	9	0.114924	0.00186948	-0.0482016	0.0255191	0.363992	-0.177256	-0.173694	0.501341
11825	ENSMUSG00000105372	Mir327	14	miRNA	microRNA 327 [Source:MGI Symbol;Acc:MGI:3718507]	41	9	-0.0138369	-0.19324	-0.113138	-0.408308	-0.393597	0.178423	-0.0314915	-0.401537
11826	ENSMUSG00000105380	Trav12-4	14	TR_V_pseudogene	T cell receptor alpha variable 12-4 [Source:MGI Symbol;Acc:MGI:5009956]	7	6	-0.242886	0.0557635	-0.082199	-0.146364	0.0894813	-0.0243262	-0.112737	-0.22393
11827	ENSMUSG00000105386	Gm43104	14	processed_pseudogene	predicted gene 43104 [Source:MGI Symbol;Acc:MGI:5663241]	37	4	-0.477385	0.181566	-0.562729	0.199199	-0.490964	0.00230518	-0.295768	0.0629459
11828	ENSMUSG00000105387	Gm29681	5	lncRNA	predicted gene, 29681 [Source:MGI Symbol;Acc:MGI:5588840]	19	1	-0.288889	0.253507	-0.562299	0.0391812	-0.29736	0.0320465	-0.608602	-0.0997078
11829	ENSMUSG00000105388	Rpl36a-ps2	3	transcribed_processed_pseudogene	ribosomal protein L36A, pseudogene 2 [Source:MGI Symbol;Acc:MGI:3780887]	9	1	0.0980859	0.185265	-0.0921805	-0.0713068	0.31905	-0.0745255	-0.357469	0.190963
11830	ENSMUSG00000105389	BB187690	3	TEC	expressed sequence BB187690 [Source:MGI Symbol;Acc:MGI:2140033]	3	1	-0.232666	0.220581	0.168009	-0.137425	0.0280736	-0.0901187	0.102638	0.0665909
11831	ENSMUSG00000105392	Gm42684	5	TEC	predicted gene 42684 [Source:MGI Symbol;Acc:MGI:5662821]	32	1	0.356164	-0.582152	0.252273	-0.101062	0.0551927	-0.0452956	0.186237	0.0208744
11832	ENSMUSG00000105393	Trav7d-5	14	TR_V_gene	T cell receptor alpha variable 7D-5 [Source:MGI Symbol;Acc:MGI:3649422]	4	2	0.620144	-0.35231	0.626041	-0.403349	0.0525264	0.325368	0.349443	-0.225336
11833	ENSMUSG00000105395	Gm42672	3	processed_pseudogene	predicted gene 42672 [Source:MGI Symbol;Acc:MGI:5662809]	11	15	-0.119762	-0.221619	-0.523331	-0.0221939	-0.140468	-0.0105632	-0.219651	0.0629857
11834	ENSMUSG00000105397	Gm43471	3	processed_pseudogene	predicted gene 43471 [Source:MGI Symbol;Acc:MGI:5663608]	37	0	-0.0814849	-0.176822	-0.221912	-0.505539	-0.656111	0.392947	0.0134877	-0.00487435
11835	ENSMUSG00000105401	Gm42949	3	lncRNA	predicted gene 42949 [Source:MGI Symbol;Acc:MGI:5663086]	2	2	0.0521665	-0.235576	-0.320554	-0.245272	-0.448652	0.471699	0.0746927	0.119027
11836	ENSMUSG00000105402	Gm3716	5	lncRNA	predicted gene 3716 [Source:MGI Symbol;Acc:MGI:3781892]	0	8	-0.388518	0.286211	-0.142384	0.381545	-0.308606	-0.0838632	-0.065956	0.23811
11837	ENSMUSG00000105403	Gm43618	3	TEC	predicted gene 43618 [Source:MGI Symbol;Acc:MGI:5663755]	0	4	-0.518417	0.272165	-0.499314	-0.0404617	-0.380148	0.0725201	-0.368716	0.209997
11838	ENSMUSG00000105405	Gm42431	5	processed_pseudogene	predicted gene 42431 [Source:MGI Symbol;Acc:MGI:5662568]	1	4	-0.138286	0.116635	-0.014111	-0.275254	-0.582517	0.292375	0.0815336	-0.0142921
11839	ENSMUSG00000105416	Gm42553	5	TEC	predicted gene 42553 [Source:MGI Symbol;Acc:MGI:5662690]	21	4	0.260074	-0.201246	0.0550852	-0.433508	-0.419079	0.426351	0.441378	-0.243245
11840	ENSMUSG00000105436	Gm43212	3	unprocessed_pseudogene	predicted gene 43212 [Source:MGI Symbol;Acc:MGI:5663349]	4	2	0.556056	-0.598164	-0.0250987	-0.0937176	-0.227409	0.406281	0.261191	0.17157
11841	ENSMUSG00000105464	Rpl18a-ps2	6	processed_pseudogene	ribosomal protein L18A, pseudogene 2 [Source:MGI Symbol;Acc:MGI:3648164]	1	5	-0.359562	0.229921	-0.358638	-0.0922388	-0.328805	0.0690792	0.218661	-0.0406425
11842	ENSMUSG00000105479	Gm43132	5	lncRNA	predicted gene 43132 [Source:MGI Symbol;Acc:MGI:5663269]	7	7	-0.394112	0.337691	-0.16276	0.161386	-0.135457	0.0438078	-0.408558	-0.0185923
11843	ENSMUSG00000105480	Igkv13-78-1	6	IG_V_pseudogene	immunoglobulin kappa variable 13-78-1 [Source:MGI Symbol;Acc:MGI:3647961]	3	15	-0.297911	0.00167789	0.0102862	0.218248	0.16258	-0.431492	-0.118676	-0.0346653
11844	ENSMUSG00000105481	6430500D05Rik	3	TEC	RIKEN cDNA 6430500D05 gene [Source:MGI Symbol;Acc:MGI:1924132]	3	0	-0.294909	0.129502	0.0170225	0.579358	0.625385	-0.712805	-0.404984	0.332904
11845	ENSMUSG00000105482	Gm42596	5	lncRNA	predicted gene 42596 [Source:MGI Symbol;Acc:MGI:5662733]	5	0	-0.0384744	-0.0141786	0.439538	0.199505	0.346842	-0.352663	-0.0399665	0.0561097
11846	ENSMUSG00000105483	4930553I04Rik	5	TEC	RIKEN cDNA 4930553I04 gene [Source:MGI Symbol;Acc:MGI:1922494]	3	4	-0.362632	0.190414	0.037349	0.0846044	0.540553	-0.52154	-0.332527	0.102502
11847	ENSMUSG00000105489	Gm38562	5	lncRNA	predicted gene, 38562 [Source:MGI Symbol;Acc:MGI:5621447]	29	4	-0.46701	0.350192	-0.633655	0.00511368	-0.262934	-0.0228553	-0.283965	0.115705
11848	ENSMUSG00000105490	4933438B17Rik	5	lncRNA	RIKEN cDNA 4933438B17 gene [Source:MGI Symbol;Acc:MGI:1918497]	2	3	-0.343712	0.352065	-0.0368707	0.207307	-0.0428333	0.0692705	-0.053955	0.0423931
11849	ENSMUSG00000105492	Gm2505	3	processed_pseudogene	predicted gene 2505 [Source:MGI Symbol;Acc:MGI:3780672]	6	5	-0.388681	0.486041	-0.640833	0.345138	-0.0722574	-0.147672	-0.610552	0.0134592
11850	ENSMUSG00000105493	Gm43551	14	processed_pseudogene	predicted gene 43551 [Source:MGI Symbol;Acc:MGI:5663688]	9	5	0.264125	-0.137784	0.102737	-0.0185915	-0.229165	0.286912	-0.1555	0.255171
11851	ENSMUSG00000105505	Obox4-ps7	7	unprocessed_pseudogene	oocyte specific homeobox 4, pseudogene 7 [Source:MGI Symbol;Acc:MGI:5645812]	1	4	0.166334	-0.160453	-0.0481621	-0.181718	-0.440681	0.292133	0.320365	-0.368865
11852	ENSMUSG00000105508	Gm32921	5	lncRNA	predicted gene, 32921 [Source:MGI Symbol;Acc:MGI:5592080]	36	5	0.539067	-0.272916	0.463834	-0.667586	-0.275318	0.593806	0.664448	-0.0701896
11853	ENSMUSG00000105518	Gm42674	3	protein_coding	predicted gene 42674 [Source:MGI Symbol;Acc:MGI:5662811]	2	1	-0.211727	0.0995327	-0.178485	-0.0563506	-0.39225	0.27673	-0.0878875	0.0522175
11854	ENSMUSG00000105520	Gm42837	3	TEC	predicted gene 42837 [Source:MGI Symbol;Acc:MGI:5662974]	11	2	0.196664	-0.193838	-0.28253	0.0233411	-0.25208	0.253762	-0.197949	0.234388
11855	ENSMUSG00000105533	Trav7d-2	14	TR_V_gene	T cell receptor alpha variable 7D-2 [Source:MGI Symbol;Acc:MGI:3711992]	20	2	0.19078	-0.303195	0.0561001	-0.390508	-0.784451	0.653102	0.258093	0.0378136
11856	ENSMUSG00000105534	Gm42435	5	lncRNA	predicted gene 42435 [Source:MGI Symbol;Acc:MGI:5662572]	0	0	0.391063	-0.227404	-0.0892151	-0.25338	-0.370138	0.541756	0.208799	0.291208
11857	ENSMUSG00000105535	Gm43077	3	lncRNA	predicted gene 43077 [Source:MGI Symbol;Acc:MGI:5663214]	22	2	0.340905	-0.0402739	0.590017	-0.0737381	0.469716	-0.162862	0.338143	-0.225925
11858	ENSMUSG00000105538	Gm2142	3	processed_pseudogene	predicted gene 2142 [Source:MGI Symbol;Acc:MGI:3780311]	15	2	0.606205	-0.83423	0.0902495	-0.32717	-0.171014	0.411434	0.491134	0.2381
11859	ENSMUSG00000105547	Iglc3	16	IG_C_gene	immunoglobulin lambda constant 3 [Source:MGI Symbol;Acc:MGI:99886]	2	5	0.173751	-0.213988	0.214686	-0.429013	-0.450651	0.587477	0.550684	-0.199165
11860	ENSMUSG00000105548	Trav15n-3	14	TR_V_pseudogene	T cell receptor alpha variable 15N-3 [Source:MGI Symbol;Acc:MGI:5009975]	11	5	-0.27991	-0.100933	-0.658921	0.185286	-0.197053	-0.0820682	-0.0372979	0.151818
11861	ENSMUSG00000105550	Gm35585	3	lncRNA	predicted gene, 35585 [Source:MGI Symbol;Acc:MGI:5594744]	12	5	0.117115	-0.158141	-0.427399	0.190535	0.318229	-0.242623	0.151537	0.162551
11862	ENSMUSG00000105553	Gm42514	3	TEC	predicted gene 42514 [Source:MGI Symbol;Acc:MGI:5662651]	11	2	0.31178	-0.174562	0.145331	-0.306619	-0.0293896	0.05512	-0.192403	0.0534341
11863	ENSMUSG00000105559	Gm4860	3	processed_pseudogene	predicted gene 4860 [Source:MGI Symbol;Acc:MGI:3647155]	2	3	0.184466	-0.349613	0.108052	-0.291223	-0.0692828	0.263677	0.289822	0.159248
11864	ENSMUSG00000105561	Gm43462	3	lncRNA	predicted gene 43462 [Source:MGI Symbol;Acc:MGI:5663599]	2	10	-0.0536463	-0.265736	-0.453787	-0.0853422	-0.481659	0.315472	0.129687	0.256577
11865	ENSMUSG00000105562	Gm43287	3	TEC	predicted gene 43287 [Source:MGI Symbol;Acc:MGI:5663424]	4	2	0.663925	-0.552745	0.243633	-0.263135	-0.44669	0.527343	0.524965	-0.204358
11866	ENSMUSG00000105576	Gm42164	5	transcribed_processed_pseudogene	predicted gene, 42164 [Source:MGI Symbol;Acc:MGI:5625049]	11	15	-0.030785	0.176455	-0.561978	0.0375528	-0.202542	0.138024	-0.351053	0.145369
11867	ENSMUSG00000105583	Gm43777	5	lncRNA	predicted gene 43777 [Source:MGI Symbol;Acc:MGI:5663914]	3	8	-0.263273	-0.021803	0.0490783	0.301807	0.317117	-0.4001	0.138854	0.118383
11868	ENSMUSG00000105586	Gm43009	3	TEC	predicted gene 43009 [Source:MGI Symbol;Acc:MGI:5663146]	32	4	-0.0463857	-0.294626	-0.22441	-0.122172	0.153104	-0.084939	0.245551	-0.132718
11869	ENSMUSG00000105588	Utp14b-ps1	3	processed_pseudogene	UTP14B small subunit processome component, pseudogene 1 [Source:MGI Symbol;Acc:MGI:3051682]	13	3	-0.215545	0.413234	-0.00508353	0.182611	0.38871	-0.138516	-0.0401583	0.205579
11870	ENSMUSG00000105589	Fbxw14	9	protein_coding	F-box and WD-40 domain protein 14 [Source:MGI Symbol;Acc:MGI:1354703]	3	3	-0.348581	-0.0505297	0.0856413	0.0450038	0.0297325	-0.157315	0.0279777	0.070301
11871	ENSMUSG00000105594	Gm43398	5	TEC	predicted gene 43398 [Source:MGI Symbol;Acc:MGI:5663535]	21	10	0.00152031	-0.217918	-0.286998	-0.159421	-0.233737	0.159317	0.151331	-0.276429
11872	ENSMUSG00000105595	Gm49316	3	processed_pseudogene	predicted gene 49316 [Source:MGI Symbol;Acc:MGI:6118967]	17	3	0.217302	-0.358719	-0.12605	-0.586594	-0.446277	0.619256	0.308945	0.557089
11873	ENSMUSG00000105598	Gm43186	5	TEC	predicted gene 43186 [Source:MGI Symbol;Acc:MGI:5663323]	11	5	-0.0614252	0.235896	-0.23816	-0.162399	-0.164265	0.0954055	0.0720078	0.311196
11874	ENSMUSG00000105602	Gm10636	3	lncRNA	predicted gene 10636 [Source:MGI Symbol;Acc:MGI:3641739]	5	3	0.36808	-0.383749	0.572501	-0.132393	-0.0517519	0.161623	0.417557	0.160767
11875	ENSMUSG00000105607	Gm43513	5	TEC	predicted gene 43513 [Source:MGI Symbol;Acc:MGI:5663650]	2	3	-0.0580518	-0.295258	-0.154366	-0.319835	-0.350599	0.342021	0.156886	0.278866
11876	ENSMUSG00000105609	Gm42501	5	TEC	predicted gene 42501 [Source:MGI Symbol;Acc:MGI:5662638]	1	0	0.011721	0.0638459	-0.135333	-0.00818013	0.0537737	-0.162221	0.206998	-0.171558
11877	ENSMUSG00000105613	Gm43684	5	TEC	predicted gene 43684 [Source:MGI Symbol;Acc:MGI:5663821]	2	3	0.321346	-0.587476	0.0823085	-0.330863	0.0241647	0.17992	0.401359	0.184155
11878	ENSMUSG00000105615	Gm31048	5	lncRNA	predicted gene, 31048 [Source:MGI Symbol;Acc:MGI:5590207]	2	1	0.215168	-0.222469	0.446218	-0.0677982	-0.293673	0.246204	0.293169	0.134587
11879	ENSMUSG00000105617	Gm43809	5	lncRNA	predicted gene 43809 [Source:MGI Symbol;Acc:MGI:5663946]	5	1	-0.0487418	-0.145084	0.474908	0.1124	0.197991	-0.211449	0.163669	-0.0414242
11880	ENSMUSG00000105619	9530034A14Rik	3	lncRNA	RIKEN cDNA 9530034A14 gene [Source:MGI Symbol;Acc:MGI:1925862]	30	5	-0.0234045	0.169481	-0.0892399	0.442931	0.337744	-0.350534	-0.0647887	0.123231
11881	ENSMUSG00000105622	Gm42615	5	TEC	predicted gene 42615 [Source:MGI Symbol;Acc:MGI:5662752]	15	0	0.0382222	-0.193398	-0.201258	0.313371	0.410531	-0.384743	-0.125642	-0.491236
11882	ENSMUSG00000105625	Gm31230	5	unprocessed_pseudogene	predicted gene, 31230 [Source:MGI Symbol;Acc:MGI:5590389]	2	2	-0.00391078	-0.149399	0.318508	-0.385768	-0.194911	0.20891	0.275002	-0.303852
11883	ENSMUSG00000105633	Gm32158	5	processed_pseudogene	predicted gene, 32158 [Source:MGI Symbol;Acc:MGI:5591317]	3	0	-0.413345	0.151428	0.0364854	0.333102	0.242167	-0.431216	-0.428268	0.35435
11884	ENSMUSG00000105640	Gm42912	5	lncRNA	predicted gene 42912 [Source:MGI Symbol;Acc:MGI:5663049]	9	3	-0.191128	0.172817	0.0681763	-0.0652337	0.145699	-0.066305	0.0808226	0.379581
11885	ENSMUSG00000105646	Gm30211	6	lncRNA	predicted gene, 30211 [Source:MGI Symbol;Acc:MGI:5589370]	3	3	-0.444246	0.107018	-0.240937	0.251013	0.134192	-0.293263	-0.209399	0.0669812
11886	ENSMUSG00000105653	Gm43831	5	TEC	predicted gene 43831 [Source:MGI Symbol;Acc:MGI:5663968]	1	4	0.0251552	-0.160453	0.150718	-0.297053	-0.10161	0.0147136	0.207207	-0.223613
11887	ENSMUSG00000105657	Gm42833	5	TEC	predicted gene 42833 [Source:MGI Symbol;Acc:MGI:5662970]	2	3	0.229674	-0.562975	0.138201	-0.447434	-0.182182	0.336008	0.321001	0.396022
11888	ENSMUSG00000105659	4930509H03Rik	3	lncRNA	RIKEN cDNA 4930509H03 gene [Source:MGI Symbol;Acc:MGI:1922357]	1	4	0.100586	-0.191073	-0.101319	-0.273712	-0.400291	0.234926	0.171767	-0.348567
11889	ENSMUSG00000105662	Gm6639	3	lncRNA	predicted gene 6639 [Source:MGI Symbol;Acc:MGI:3779620]	35	6	0.0240916	-0.176694	-0.550257	0.0537687	-0.0590112	0.049687	0.0254117	-0.213048
11890	ENSMUSG00000105666	Gm18711	14	processed_pseudogene	predicted gene, 18711 [Source:MGI Symbol;Acc:MGI:5010896]	16	7	0.0455865	0.108112	0.303603	-0.0621977	0.373695	-0.181333	-0.349027	-0.201652
11891	ENSMUSG00000105671	Gm31306	3	transcribed_processed_pseudogene	predicted gene, 31306 [Source:MGI Symbol;Acc:MGI:5590465]	0	4	0.133126	-0.0486943	0.238654	-0.353479	0.0806238	0.0391829	0.456325	-0.0930873
11892	ENSMUSG00000105684	Gm42612	6	processed_pseudogene	predicted gene 42612 [Source:MGI Symbol;Acc:MGI:5662749]	17	3	0.169862	-0.290035	-0.437157	-0.458734	-0.543751	0.587019	0.256191	0.300318
11893	ENSMUSG00000105685	Gm43315	5	processed_pseudogene	predicted gene 43315 [Source:MGI Symbol;Acc:MGI:5663452]	12	14	0.12697	-0.3235	-0.0932534	0.182915	0.688311	-0.516121	-0.0499857	-0.197146
11894	ENSMUSG00000105687	Gm6157	6	processed_pseudogene	predicted gene 6157 [Source:MGI Symbol;Acc:MGI:3779561]	13	1	-0.359074	0.502728	-0.118165	0.221744	0.170023	-0.398161	-0.230202	0.00697898
11895	ENSMUSG00000105692	Gm43737	3	TEC	predicted gene 43737 [Source:MGI Symbol;Acc:MGI:5663874]	7	10	0.0761655	-0.169337	0.0945727	-0.309681	-0.102439	0.217663	0.191562	0.136698
11896	ENSMUSG00000105709	Gm42723	19	lncRNA	predicted gene 42723 [Source:MGI Symbol;Acc:MGI:5662860]	17	3	0.150841	0.000770668	-0.100285	-0.408043	-0.42756	0.548533	0.432503	0.23648
11897	ENSMUSG00000105714	Gm43380	5	processed_pseudogene	predicted gene 43380 [Source:MGI Symbol;Acc:MGI:5663517]	6	3	-0.0672846	0.392558	0.181248	0.200997	0.117599	-0.110718	-0.260704	-0.0566991
11898	ENSMUSG00000105717	Gm43465	3	lncRNA	predicted gene 43465 [Source:MGI Symbol;Acc:MGI:5663602]	22	1	0.159876	-0.114559	0.740476	0.0124368	0.491133	-0.349287	-0.0888983	-0.222902
11899	ENSMUSG00000105719	Gm42872	3	TEC	predicted gene 42872 [Source:MGI Symbol;Acc:MGI:5663009]	18	6	0.260932	-0.467045	-0.274147	-0.376744	-0.367457	0.363211	0.0819486	0.207966
11900	ENSMUSG00000105720	Gm42440	5	TEC	predicted gene 42440 [Source:MGI Symbol;Acc:MGI:5662577]	11	3	-0.0219343	0.0792815	-0.443228	-0.170501	-0.0799954	0.174698	-0.163042	-0.0613058
11901	ENSMUSG00000105726	Gm42443	5	TEC	predicted gene 42443 [Source:MGI Symbol;Acc:MGI:5662580]	11	2	-0.164015	-0.150178	-0.452336	-0.116708	-0.0415987	-0.145318	-0.302341	-0.138599
11902	ENSMUSG00000105732	Sult1c2-ps1	17	unprocessed_pseudogene	sulfotransferase family, cytosolic, 1C, member 2, pseudogene 1 [Source:MGI Symbol;Acc:MGI:5645886]	29	3	-0.300649	-0.0102956	-0.64292	-0.0757622	-0.303806	0.115995	0.0637031	0.291189
11903	ENSMUSG00000105750	Gm43130	5	TEC	predicted gene 43130 [Source:MGI Symbol;Acc:MGI:5663267]	7	3	0.030726	-0.312749	-0.0587281	-0.25986	0.134303	0.0259011	0.151572	0.354779
11904	ENSMUSG00000105753	Gm43847	3	lncRNA	predicted gene 43847 [Source:MGI Symbol;Acc:MGI:5663984]	2	3	-0.239744	-0.0323911	-0.0380841	-0.100638	-0.0670882	0.102469	-0.00299112	0.299807
11905	ENSMUSG00000105755	Gm43514	5	lncRNA	predicted gene 43514 [Source:MGI Symbol;Acc:MGI:5663651]	3	17	-0.616021	0.234733	-0.44934	0.624372	0.408874	-0.651827	-0.420735	0.323294
11906	ENSMUSG00000105758	Mirlet7e	17	miRNA	microRNA let7e [Source:MGI Symbol;Acc:MGI:2676797]	0	0	-0.0664632	-0.0322213	0.0108093	-0.0389142	0.280787	-0.149808	-0.0925997	-0.32993
11907	ENSMUSG00000105759	Gm42425	5	lncRNA	predicted gene 42425 [Source:MGI Symbol;Acc:MGI:5662562]	34	3	0.585827	-0.613645	0.257224	-0.671357	-0.434422	0.712796	0.515446	0.259752
11908	ENSMUSG00000105775	Gm10290	5	processed_pseudogene	predicted pseudogene 10290 [Source:MGI Symbol;Acc:MGI:3642597]	9	1	-0.355442	0.63095	0.0232778	0.401672	0.159081	-0.28111	-0.613916	0.154332
11909	ENSMUSG00000105776	Gm43292	6	TEC	predicted gene 43292 [Source:MGI Symbol;Acc:MGI:5663429]	2	1	-0.266563	0.266852	0.140442	-0.128095	-0.206825	0.054384	-0.431505	0.19476
11910	ENSMUSG00000105777	Gm43049	3	lncRNA	predicted gene 43049 [Source:MGI Symbol;Acc:MGI:5663186]	9	10	0.00326347	0.292871	0.286806	0.033482	0.160486	-0.00542702	-0.437133	-0.0409916
11911	ENSMUSG00000105778	Mir7229	5	miRNA	microRNA 7229 [Source:MGI Symbol;Acc:MGI:5562765]	10	12	-0.589317	0.805367	0.0409066	0.291887	-0.0550533	-0.188712	-0.246188	0.232273
11912	ENSMUSG00000105785	Gm42526	3	processed_pseudogene	predicted gene 42526 [Source:MGI Symbol;Acc:MGI:5662663]	41	4	0.0600121	-0.267635	-0.17388	-0.057352	-0.31386	0.096511	0.0706501	-0.326916
11913	ENSMUSG00000105794	Gm43516	3	processed_pseudogene	predicted gene 43516 [Source:MGI Symbol;Acc:MGI:5663653]	0	8	-0.0594929	0.0920396	0.091364	0.392866	0.223543	-0.213026	-0.359777	0.268048
11914	ENSMUSG00000105795	Gm3970	5	lncRNA	predicted gene 3970 [Source:MGI Symbol;Acc:MGI:3782144]	2	3	-0.00489638	-0.282907	-0.0992553	-0.354122	-0.47473	0.463531	0.370298	0.579509
11915	ENSMUSG00000105796	Gm42845	5	processed_pseudogene	predicted gene 42845 [Source:MGI Symbol;Acc:MGI:5662982]	3	0	-0.609511	0.520028	-0.0385008	0.393148	0.0249373	-0.389371	-0.30216	0.142759
11916	ENSMUSG00000105797	Gm5149	3	lncRNA	predicted gene 5149 [Source:MGI Symbol;Acc:MGI:3648405]	9	6	-0.0875591	0.12586	-0.184015	0.125611	0.445402	-0.306609	-0.508695	0.107362
11917	ENSMUSG00000105802	Gm43012	5	TEC	predicted gene 43012 [Source:MGI Symbol;Acc:MGI:5663149]	1	4	-0.357308	0.349975	-0.222959	0.0803579	-0.582821	0.158274	0.0874307	-0.284745
11918	ENSMUSG00000105811	Gm42707	3	lncRNA	predicted gene 42707 [Source:MGI Symbol;Acc:MGI:5662844]	1	4	0.366701	-0.262206	0.0952533	-0.613081	-0.514309	0.673767	0.547591	-0.327389
11919	ENSMUSG00000105814	Mir703	5	miRNA	microRNA 703 [Source:MGI Symbol;Acc:MGI:3629657]	7	10	-0.332205	0.143694	-0.124917	-0.154431	-0.24291	0.115516	-0.101923	0.257624
11920	ENSMUSG00000105815	Gm43541	5	TEC	predicted gene 43541 [Source:MGI Symbol;Acc:MGI:5663678]	7	13	-0.414664	0.032805	-0.634442	0.196884	-0.0864028	-0.130958	-0.309492	-0.524156
11921	ENSMUSG00000105817	Igkv15-97	6	IG_V_pseudogene	immunoglobulin kappa chain variable 15-97 [Source:MGI Symbol;Acc:MGI:5009871]	23	2	0.155458	-0.449956	-0.451162	-0.0312502	-0.276452	0.233297	-0.00930634	-0.146764
11922	ENSMUSG00000105818	Gm43256	3	lncRNA	predicted gene 43256 [Source:MGI Symbol;Acc:MGI:5663393]	19	5	-0.141794	-0.0149634	-0.435533	0.401845	-0.152792	-0.106017	-0.112476	0.075478
11923	ENSMUSG00000105819	Gm42579	3	processed_pseudogene	predicted gene 42579 [Source:MGI Symbol;Acc:MGI:5662716]	20	2	0.338303	-0.201649	0.0879135	-0.61809	-0.520914	0.583305	0.411268	0.0438818
11924	ENSMUSG00000105823	Trdv3	14	TR_V_pseudogene	T cell receptor delta variable 3 [Source:MGI Symbol;Acc:MGI:5009960]	10	1	-0.484021	0.532731	-0.184582	0.717699	0.463518	-0.728436	-0.525258	-0.266454
11925	ENSMUSG00000105824	Gm43466	3	lncRNA	predicted gene 43466 [Source:MGI Symbol;Acc:MGI:5663603]	1	2	0.196557	0.0775227	0.430788	-0.307392	-0.0523092	0.222471	0.25538	-0.13391
11926	ENSMUSG00000105828	Gm43048	5	TEC	predicted gene 43048 [Source:MGI Symbol;Acc:MGI:5663185]	4	6	0.617945	-0.646772	0.0336396	-0.733186	-0.560225	0.758929	0.310904	0.0098703
11927	ENSMUSG00000105832	Gm43841	5	processed_pseudogene	predicted gene 43841 [Source:MGI Symbol;Acc:MGI:5663978]	7	3	-0.184155	0.0277032	0.0708594	-0.140801	0.222094	-0.06235	-0.203173	0.298588
11928	ENSMUSG00000105837	Gm35986	3	lncRNA	predicted gene, 35986 [Source:MGI Symbol;Acc:MGI:5595145]	8	12	-0.352031	0.281092	-0.29386	0.118381	0.507263	-0.429288	-0.396826	-0.362393
11929	ENSMUSG00000105840	Gm6073	3	processed_pseudogene	predicted gene 6073 [Source:MGI Symbol;Acc:MGI:3648425]	6	13	-0.232039	0.524852	0.237971	0.302134	0.464195	-0.38697	-0.639377	-0.184224
11930	ENSMUSG00000105854	Gm8925	5	processed_pseudogene	predicted gene 8925 [Source:MGI Symbol;Acc:MGI:3643158]	1	4	-0.153002	0.0745331	-0.128249	-0.243186	-0.27265	0.101167	0.14171	-0.307451
11931	ENSMUSG00000105855	Gm42681	3	lncRNA	predicted gene 42681 [Source:MGI Symbol;Acc:MGI:5662818]	17	2	0.23703	-0.403594	-0.113063	-0.571239	-0.264005	0.342868	0.112067	-0.0127497
11932	ENSMUSG00000105859	Gm19185	3	processed_pseudogene	predicted gene, 19185 [Source:MGI Symbol;Acc:MGI:5011370]	37	16	-0.137669	-0.231798	-0.216594	-0.236995	-0.310336	0.164567	0.25332	-0.213402
11933	ENSMUSG00000105862	Igkv3-12-1	6	IG_V_pseudogene	immunoglobulin kappa chain variable 3-12-1 [Source:MGI Symbol;Acc:MGI:3645632]	1	4	-0.262258	0.27739	-0.607677	0.095855	-0.0510629	-0.141918	-0.179479	-0.236674
11934	ENSMUSG00000105867	Tmem217rt	5	protein_coding	transmembrane 217, retrotransposed [Source:MGI Symbol;Acc:MGI:5662654]	41	4	0.0706407	-0.174538	-0.0849282	-0.304577	-0.0860656	-0.00695377	-0.142996	-0.447347
11935	ENSMUSG00000105871	Gm43147	5	TEC	predicted gene 43147 [Source:MGI Symbol;Acc:MGI:5663284]	2	2	0.355386	-0.567985	0.37481	-0.45419	-0.198844	0.366173	0.379747	-0.121496
11936	ENSMUSG00000105872	Gm9515	3	transcribed_unprocessed_pseudogene	predicted gene 9515 [Source:MGI Symbol;Acc:MGI:3779925]	2	3	0.0278322	-0.200603	0.335632	-0.290365	-0.0720751	0.171453	0.139462	-0.11314
11937	ENSMUSG00000105882	Gm42905	3	TEC	predicted gene 42905 [Source:MGI Symbol;Acc:MGI:5663042]	3	8	-0.334383	-0.13931	-0.58021	0.257542	-0.048191	-0.247523	0.0332206	-0.105971
11938	ENSMUSG00000105883	Igkv4-65	6	IG_V_pseudogene	immunoglobulin kappa chain variable 4-65 [Source:MGI Symbol;Acc:MGI:3644339]	11	9	-0.0176821	-0.172288	-0.382349	0.292215	-0.0428659	-0.0944963	-0.215798	-0.234441
11939	ENSMUSG00000105885	Sult1c2-ps2	17	unprocessed_pseudogene	sulfotransferase family, cytosolic, 1C, member 2, pseudogene 2 [Source:MGI Symbol;Acc:MGI:5645888]	23	2	-0.228428	-0.286361	-0.469496	0.147844	-0.120069	-0.111032	-0.277562	-0.287543
11940	ENSMUSG00000105886	Gm22813	2	scaRNA	predicted gene, 22813 [Source:MGI Symbol;Acc:MGI:5452590]	3	0	-0.412388	-0.100111	-0.403967	0.163546	-0.132396	-0.173282	0.0565538	-0.0601525
11941	ENSMUSG00000105887	Trav5d-3	14	TR_V_pseudogene	T cell receptor alpha variable 5D-3 [Source:MGI Symbol;Acc:MGI:4936976]	2	4	0.281298	-0.494389	-0.0480597	-0.180535	-0.446156	0.355255	0.368868	-0.401727
11942	ENSMUSG00000105889	Gm42776	3	processed_pseudogene	predicted gene 42776 [Source:MGI Symbol;Acc:MGI:5662913]	23	2	-0.0941658	-0.369086	-0.561353	0.0914668	-0.203837	0.0429668	0.0900838	-0.118729
11943	ENSMUSG00000105890	Gm42780	5	TEC	predicted gene 42780 [Source:MGI Symbol;Acc:MGI:5662917]	23	7	-0.286923	0.0339976	-0.367845	-0.195586	-0.156214	0.145341	-0.00980285	-0.233312
11944	ENSMUSG00000105891	A230001M10Rik	3	lncRNA	RIKEN cDNA A230001M10 gene [Source:MGI Symbol;Acc:MGI:2443043]	5	2	0.296532	-0.445306	0.395785	-0.317479	-0.132034	0.219397	0.0740146	-0.0251205
11945	ENSMUSG00000105892	Gm35013	3	processed_pseudogene	predicted gene, 35013 [Source:MGI Symbol;Acc:MGI:5594172]	12	6	0.471693	-0.643529	0.10438	-0.13212	0.176228	0.0129178	0.0153239	-0.257823
11946	ENSMUSG00000105893	Wdr46-ps	5	processed_pseudogene	Wdr46 retrotransposed pseudogene [Source:MGI Symbol;Acc:MGI:5010132]	17	2	0.282998	-0.423528	-0.438297	-0.200532	-0.518444	0.511278	0.162709	-0.0778748
11947	ENSMUSG00000105895	Gm42829	5	lncRNA	predicted gene 42829 [Source:MGI Symbol;Acc:MGI:5662966]	28	15	-0.230305	0.249476	0.124307	0.556603	0.131624	-0.334361	-0.130907	-0.104442
11948	ENSMUSG00000105903	1700014F14Rik	5	lncRNA	RIKEN cDNA 1700014F14 gene [Source:MGI Symbol;Acc:MGI:1924172]	18	16	0.537159	-0.862229	-0.00290906	-0.460264	-0.212838	0.425442	0.4356	0.248895
11949	ENSMUSG00000105912	Gm10440	5	lncRNA	predicted gene 10440 [Source:MGI Symbol;Acc:MGI:3641803]	13	1	-0.424115	0.78256	0.0915705	0.164872	0.0761383	-0.148035	-0.190467	0.0370114
11950	ENSMUSG00000105913	Mir5121	7	miRNA	microRNA 5121 [Source:MGI Symbol;Acc:MGI:4950446]	1	4	0.0952559	0.00724169	-0.0455428	-0.124065	-0.314252	0.218994	0.300386	-0.28395
11951	ENSMUSG00000105915	Igkv12-42	6	IG_V_pseudogene	immunoglobulin kappa chain variable 12-42 [Source:MGI Symbol;Acc:MGI:5009852]	8	13	-0.253499	0.45173	-0.335134	0.232309	0.274137	-0.331234	-0.539853	-0.317072
11952	ENSMUSG00000105917	Gm43612	3	lncRNA	predicted gene 43612 [Source:MGI Symbol;Acc:MGI:5663749]	12	7	0.179711	-0.00864043	-0.0408738	0.135726	0.167138	-0.0796868	-0.20748	-0.16947
11953	ENSMUSG00000105928	Gm9256	12	processed_pseudogene	predicted gene 9256 [Source:MGI Symbol;Acc:MGI:3648981]	6	2	-0.551288	0.5407	-0.103186	0.737188	0.180917	-0.492222	-0.500592	0.00206375
11954	ENSMUSG00000105929	Gm43693	5	TEC	predicted gene 43693 [Source:MGI Symbol;Acc:MGI:5663830]	8	0	-0.648924	0.598184	-0.496721	0.535811	0.113925	-0.464152	-0.46178	-0.0328259
11955	ENSMUSG00000105941	Gm42809	3	lncRNA	predicted gene 42809 [Source:MGI Symbol;Acc:MGI:5662946]	5	3	-0.0918643	-0.148819	0.3268	0.24765	0.0959028	-0.238736	0.130671	0.41542
11956	ENSMUSG00000105948	Gm43089	9	processed_pseudogene	predicted gene 43089 [Source:MGI Symbol;Acc:MGI:5663226]	2	3	-0.0468777	-0.33167	-0.0400381	-0.0243793	0.131529	-0.0520565	-0.0550373	0.160568
11957	ENSMUSG00000105949	Gm6510	3	processed_pseudogene	predicted gene 6510 [Source:MGI Symbol;Acc:MGI:3645799]	20	2	0.306374	-0.379453	-0.0871921	-0.569367	-0.823154	0.748512	0.205286	0.0897287
11958	ENSMUSG00000105952	Gm40153	3	lncRNA	predicted gene, 40153 [Source:MGI Symbol;Acc:MGI:5623038]	1	1	-0.624957	0.682491	-0.597316	0.198091	-0.151715	-0.203601	-0.382993	-0.0856992
11959	ENSMUSG00000105953	Trav15d-2-dv6d-2	14	TR_V_gene	T cell receptor alpha variable 15D-2-DV6D-2 [Source:MGI Symbol;Acc:MGI:3800299]	1	4	-0.0846245	0.131041	-0.217664	-0.340953	-0.522632	0.336867	0.385298	-0.176642
11960	ENSMUSG00000105955	Igkv12-40	6	IG_V_pseudogene	immunoglobulin kappa chain variable 12-40 [Source:MGI Symbol;Acc:MGI:3643951]	16	1	-0.290855	0.259101	-0.125491	0.448887	0.49374	-0.546425	-0.673332	0.358274
11961	ENSMUSG00000105957	Gm43254	3	lncRNA	predicted gene 43254 [Source:MGI Symbol;Acc:MGI:5663391]	2	2	0.11323	-0.279338	0.189986	-0.523935	-0.175002	0.447195	0.207335	0.293892
11962	ENSMUSG00000105983	Gm42770	5	TEC	predicted gene 42770 [Source:MGI Symbol;Acc:MGI:5662907]	11	0	-0.0722472	0.290645	-0.378915	0.390679	-0.0620378	-0.130215	-0.231829	0.219188
11963	ENSMUSG00000106016	Igkv4-56	6	IG_V_pseudogene	immunoglobulin kappa chain variable 4-56 [Source:MGI Symbol;Acc:MGI:4439916]	1	4	-0.256977	0.263848	-0.271945	-0.0268666	-0.411782	0.318298	0.263573	0.0869596
11964	ENSMUSG00000106019	Gm43672	3	lncRNA	predicted gene 43672 [Source:MGI Symbol;Acc:MGI:5663809]	10	6	-0.755707	0.596751	-0.258237	0.500632	0.133351	-0.369523	-0.415535	-0.198484
11965	ENSMUSG00000106020	4930573C15Rik	5	lncRNA	RIKEN cDNA 4930573C15 gene [Source:MGI Symbol;Acc:MGI:1923199]	2	3	0.089324	-0.340458	0.182617	-0.297228	-0.000281951	0.153087	-0.00689446	0.375229
11966	ENSMUSG00000106023	Gm36831	3	lncRNA	predicted gene, 36831 [Source:MGI Symbol;Acc:MGI:5595990]	9	1	-0.463427	0.589379	-0.0155232	0.128049	-0.0868369	-0.116199	-0.467718	0.387351
11967	ENSMUSG00000106025	Gm42940	3	TEC	predicted gene 42940 [Source:MGI Symbol;Acc:MGI:5663077]	3	4	-0.187305	-0.188217	-0.227787	0.28467	-0.0135491	-0.291162	-0.275815	-0.0961836
11968	ENSMUSG00000106029	Gm4410	3	transcribed_processed_pseudogene	predicted gene 4410 [Source:MGI Symbol;Acc:MGI:3782595]	5	3	0.115291	-0.1482	0.386717	-0.248994	-0.218303	0.22282	0.251374	0.277089
11969	ENSMUSG00000106042	Gm42861	5	processed_pseudogene	predicted gene 42861 [Source:MGI Symbol;Acc:MGI:5662998]	9	3	0.376125	-0.112249	0.489754	-0.367748	0.335519	0.123081	0.0133528	0.05593
11970	ENSMUSG00000106043	Gm42968	3	TEC	predicted gene 42968 [Source:MGI Symbol;Acc:MGI:5663105]	14	3	-0.45715	0.448875	-0.397677	0.0336259	0.0478012	-0.0912401	-0.128812	0.236035
11971	ENSMUSG00000106053	Gm20752	3	lncRNA	predicted gene, 20752 [Source:MGI Symbol;Acc:MGI:5434108]	1	4	-0.143877	0.135923	-0.14395	-0.31921	-0.473167	0.301354	0.208863	-0.2554
11972	ENSMUSG00000106078	Gm43697	3	TEC	predicted gene 43697 [Source:MGI Symbol;Acc:MGI:5663834]	1	4	-0.270138	0.337302	-0.236788	0.0171265	-0.493367	0.189569	0.347598	-0.125555
11973	ENSMUSG00000106085	Gm43675	3	unprocessed_pseudogene	predicted gene 43675 [Source:MGI Symbol;Acc:MGI:5663812]	2	3	0.298601	-0.536611	0.0696994	-0.28993	0.111356	0.231897	0.140466	0.279938
11974	ENSMUSG00000106086	Lef1os1	3	lncRNA	LEF1 opposite strand RNA 1 [Source:MGI Symbol;Acc:MGI:5663489]	4	2	0.511341	-0.42608	0.119216	-0.0528332	-0.14272	0.146795	0.274405	-0.303587
11975	ENSMUSG00000106093	Gm42722	3	lncRNA	predicted gene 42722 [Source:MGI Symbol;Acc:MGI:5662859]	2	6	-0.0605456	-0.229725	0.214739	-0.0276444	-0.308588	0.144894	-0.0979485	0.118228
11976	ENSMUSG00000106094	Gm18916	3	processed_pseudogene	predicted gene, 18916 [Source:MGI Symbol;Acc:MGI:5011101]	7	4	-0.535503	0.159924	-0.498486	0.0728802	-0.172075	-0.152556	-0.381329	-0.479436
11977	ENSMUSG00000106100	Gm9314	3	processed_pseudogene	predicted gene 9314 [Source:MGI Symbol;Acc:MGI:3647777]	2	8	-0.122722	0.0382967	0.0374047	0.278463	0.428842	-0.345098	-0.115852	0.267368
11978	ENSMUSG00000106103	Gm43081	5	TEC	predicted gene 43081 [Source:MGI Symbol;Acc:MGI:5663218]	0	3	-0.296552	-0.0324842	0.151607	-0.0951803	-0.150502	-0.0472309	-0.178929	0.445693
11979	ENSMUSG00000106104	Gm42660	5	TEC	predicted gene 42660 [Source:MGI Symbol;Acc:MGI:5662797]	9	3	-0.0474105	0.318933	-0.105427	-0.0924593	0.134314	0.0172369	-0.243184	0.307829
11980	ENSMUSG00000106107	Gm43190	3	lncRNA	predicted gene 43190 [Source:MGI Symbol;Acc:MGI:5663327]	6	2	-0.179962	0.631086	0.0661928	0.0909287	0.146777	-0.0160478	-0.162692	-0.146604
11981	ENSMUSG00000106108	Gm43221	3	lncRNA	predicted gene 43221 [Source:MGI Symbol;Acc:MGI:5663358]	14	12	0.200238	-0.131853	0.0417329	-0.255625	0.335147	-0.0835448	0.23981	-0.115657
11982	ENSMUSG00000106110	Gm43571	5	TEC	predicted gene 43571 [Source:MGI Symbol;Acc:MGI:5663708]	11	13	-0.0385259	0.0932484	-0.295935	-0.284014	-0.260241	0.165718	-0.206834	-0.15156
11983	ENSMUSG00000106111	Gm5717	5	unprocessed_pseudogene	predicted gene 5717 [Source:MGI Symbol;Acc:MGI:3649128]	29	3	-0.324759	0.0334091	-0.537529	0.174489	0.261287	-0.235499	-0.125029	0.247277
11984	ENSMUSG00000106113	Gm43779	5	processed_pseudogene	predicted gene 43779 [Source:MGI Symbol;Acc:MGI:5663916]	7	3	-0.0527527	-0.279719	-0.196314	-0.121261	0.0562874	-0.0149759	-0.325418	-0.121272
11985	ENSMUSG00000106116	Gm18830	5	processed_pseudogene	predicted gene, 18830 [Source:MGI Symbol;Acc:MGI:5011015]	6	3	0.237808	0.0395519	0.26588	-0.497229	-0.279971	0.363687	0.0257599	0.584302
11986	ENSMUSG00000106117	Gm5284	3	processed_pseudogene	predicted gene 5284 [Source:MGI Symbol;Acc:MGI:3646209]	5	1	-0.229698	0.0893248	0.178557	0.12532	-0.0489714	-0.141175	0.0461067	0.281759
11987	ENSMUSG00000106119	Gm43656	3	processed_pseudogene	predicted gene 43656 [Source:MGI Symbol;Acc:MGI:5663793]	14	4	-0.539571	0.462679	-0.546053	0.359781	0.105227	-0.444668	-0.366723	-0.134882
11988	ENSMUSG00000106121	Gm42679	3	lncRNA	predicted gene 42679 [Source:MGI Symbol;Acc:MGI:5662816]	8	5	-0.407364	0.388659	-0.214598	0.353785	0.322089	-0.395829	-0.217091	0.337794
11989	ENSMUSG00000106124	Gm42539	6	IG_V_pseudogene	predicted gene 42539 [Source:MGI Symbol;Acc:MGI:5662676]	9	7	0.207444	0.0557689	0.38486	0.0464497	0.161619	-0.0599184	-0.381036	-0.315097
11990	ENSMUSG00000106126	Gm43781	5	TEC	predicted gene 43781 [Source:MGI Symbol;Acc:MGI:5663918]	3	5	-0.417091	0.22954	-0.117293	0.596217	0.646828	-0.708978	-0.242728	-0.0758569
11991	ENSMUSG00000106127	4930520M14Rik	5	lncRNA	RIKEN cDNA 4930520M14 gene [Source:MGI Symbol;Acc:MGI:1925432]	25	5	-0.364436	0.234447	0.0854077	0.479435	0.0445548	-0.323045	0.0282618	0.180151
11992	ENSMUSG00000106129	Gm19210	3	unprocessed_pseudogene	predicted gene, 19210 [Source:MGI Symbol;Acc:MGI:5011395]	7	3	-0.174887	-0.0940371	-0.240524	-0.239916	-0.0677692	0.0623938	-0.177754	0.325086
11993	ENSMUSG00000106137	Gm42538	3	lncRNA	predicted gene 42538 [Source:MGI Symbol;Acc:MGI:5662675]	7	19	-0.234367	0.227573	-0.0909814	-0.16962	-0.204769	0.242254	0.000774442	0.474993
11994	ENSMUSG00000106141	Gm18330	3	processed_pseudogene	predicted gene, 18330 [Source:MGI Symbol;Acc:MGI:5010515]	2	2	0.198151	-0.561345	-0.0969809	-0.276165	-0.0663194	0.2297	0.146398	0.0508674
11995	ENSMUSG00000106142	Gm17937	5	processed_pseudogene	predicted gene, 17937 [Source:MGI Symbol;Acc:MGI:5010122]	37	2	-0.146769	-0.184877	-0.296278	-0.352468	-0.691209	0.491608	0.256161	-0.159077
11996	ENSMUSG00000106144	Gm43972	5	lncRNA	predicted gene, 43972 [Source:MGI Symbol;Acc:MGI:5690364]	15	4	0.411643	-0.56613	-0.0529459	0.0530074	0.371235	-0.165816	0.326834	-0.0762334
11997	ENSMUSG00000106146	Gm43045	5	TEC	predicted gene 43045 [Source:MGI Symbol;Acc:MGI:5663182]	27	1	0.139725	-0.0235577	-0.176219	-0.551511	-0.708845	0.630943	0.0301074	0.097031
11998	ENSMUSG00000106147	Snord3a	10	snoRNA	small nucleolar RNA, C/D box 3A [Source:MGI Symbol;Acc:MGI:97977]	10	4	-0.510938	0.394326	-0.407973	0.343784	0.122357	-0.470593	-0.748209	0.076027
11999	ENSMUSG00000106150	4921527H02Rik	3	TEC	RIKEN cDNA 4921527H02 gene [Source:MGI Symbol;Acc:MGI:1918179]	22	19	0.100665	0.00766591	0.308999	0.26133	0.0943233	-0.040946	0.106377	0.0239846
12000	ENSMUSG00000106160	Gm43610	5	TEC	predicted gene 43610 [Source:MGI Symbol;Acc:MGI:5663747]	10	7	-0.617318	0.874011	-0.0386573	0.469656	0.285118	-0.431129	-0.47246	0.02437
12001	ENSMUSG00000106164	9430085M18Rik	5	lncRNA	RIKEN cDNA 9430085M18 gene [Source:MGI Symbol;Acc:MGI:1924611]	34	11	0.209072	-0.0906522	0.0431765	-0.244322	-0.305348	0.440473	0.418544	-0.298692
12002	ENSMUSG00000106165	Gm3922	14	processed_pseudogene	predicted gene 3922 [Source:MGI Symbol;Acc:MGI:3782096]	4	0	0.686398	-0.693532	0.383475	-0.517959	-0.0488187	0.359147	0.299224	0.111172
12003	ENSMUSG00000106170	Gm43393	5	processed_pseudogene	predicted gene 43393 [Source:MGI Symbol;Acc:MGI:5663530]	15	2	0.355862	-0.743387	-0.114668	-0.227226	-0.0869132	0.208402	0.337101	0.18348
12004	ENSMUSG00000106172	Gm17979	5	processed_pseudogene	predicted gene, 17979 [Source:MGI Symbol;Acc:MGI:5010164]	13	1	-0.262887	0.485604	0.170773	0.314304	0.466748	-0.444452	-0.0832766	-0.250938
12005	ENSMUSG00000106174	Gm43235	3	unprocessed_pseudogene	predicted gene 43235 [Source:MGI Symbol;Acc:MGI:5663372]	24	6	0.219427	-0.375934	0.217385	-0.0111953	0.545097	-0.303854	0.00678904	-0.0777526
12006	ENSMUSG00000106177	Gm43491	5	processed_pseudogene	predicted gene 43491 [Source:MGI Symbol;Acc:MGI:5663628]	2	0	0.35208	-0.697575	-0.000665043	-0.256137	-0.121389	0.294879	0.539018	-0.208703
12007	ENSMUSG00000106181	Gm9523	5	processed_pseudogene	predicted gene 9523 [Source:MGI Symbol;Acc:MGI:3779932]	9	1	-0.249659	0.193157	-0.087017	0.00958943	0.471183	-0.30052	-0.574808	0.455933
12008	ENSMUSG00000106187	Igkv15-101-1	6	IG_V_pseudogene	immunoglobulin kappa chain variable 15-101-1 [Source:MGI Symbol;Acc:MGI:5009872]	23	2	-0.0225871	-0.271909	-0.353863	-0.0875749	-0.278177	0.183355	0.264717	0.154773
12009	ENSMUSG00000106189	Gm42933	5	processed_pseudogene	predicted gene 42933 [Source:MGI Symbol;Acc:MGI:5663070]	4	0	0.283989	-0.108657	-0.0690826	-0.000825675	0.119178	0.0171223	-0.315722	-0.0868971
12010	ENSMUSG00000106190	Gm20768	5	processed_pseudogene	predicted gene, 20768 [Source:MGI Symbol;Acc:MGI:5434124]	6	1	-0.208375	0.400394	0.00732974	0.323036	0.359417	-0.291566	-0.189596	0.203552
12011	ENSMUSG00000106191	4930557B06Rik	5	TEC	RIKEN cDNA 4930557B06 gene [Source:MGI Symbol;Acc:MGI:1922593]	6	1	-0.00666584	0.310783	-0.0679756	-0.118071	-0.0423145	0.135515	-0.37983	0.0300841
12012	ENSMUSG00000106202	Gm43727	5	lncRNA	predicted gene 43727 [Source:MGI Symbol;Acc:MGI:5663864]	7	3	-0.0497425	-0.173182	-0.366233	-0.235278	0.0510773	0.0968852	-0.18524	0.178589
12013	ENSMUSG00000106205	C230096K16Rik	5	TEC	RIKEN cDNA C230096K16 gene [Source:MGI Symbol;Acc:MGI:3041194]	2	3	-0.0305907	-0.180116	0.0815285	-0.138463	-0.277449	0.253816	0.334621	0.089801
12014	ENSMUSG00000106206	Gm43094	5	TEC	predicted gene 43094 [Source:MGI Symbol;Acc:MGI:5663231]	15	3	0.232355	-0.622237	0.210855	-0.239171	-0.0803554	0.179005	0.335616	0.304059
12015	ENSMUSG00000106208	Gm4734	9	processed_pseudogene	predicted gene 4734 [Source:MGI Symbol;Acc:MGI:3782914]	1	5	-0.439765	0.497519	-0.168726	0.044117	-0.2861	0.00194474	0.0511191	0.0884144
12016	ENSMUSG00000106209	Gm42918	5	lncRNA	predicted gene 42918 [Source:MGI Symbol;Acc:MGI:5663055]	2	3	0.11574	-0.256662	0.247163	-0.463969	-0.461129	0.482093	0.648973	0.0422013
12017	ENSMUSG00000106210	1700001N15Rik	3	lncRNA	RIKEN cDNA 1700001N15 gene [Source:MGI Symbol;Acc:MGI:1923629]	2	9	0.153101	-0.20648	0.164782	-0.511305	-0.187434	0.445667	0.549689	-0.0730212
12018	ENSMUSG00000106217	Gm43368	5	processed_pseudogene	predicted gene 43368 [Source:MGI Symbol;Acc:MGI:5663505]	1	12	-0.179972	0.305049	-0.135526	0.0231047	-0.285615	0.0710858	0.121359	0.279599
12019	ENSMUSG00000106220	Gm43288	3	TEC	predicted gene 43288 [Source:MGI Symbol;Acc:MGI:5663425]	2	3	-0.111016	0.0916157	0.0944189	0.156508	0.208934	-0.0959961	0.136477	0.100454
12020	ENSMUSG00000106225	Gm43564	5	processed_pseudogene	predicted gene 43564 [Source:MGI Symbol;Acc:MGI:5663701]	7	3	0.0685133	-0.242473	0.0461737	-0.532946	-0.0479024	0.267479	0.231098	0.49104
12021	ENSMUSG00000106226	Gm43586	6	IG_V_pseudogene	predicted gene 43586 [Source:MGI Symbol;Acc:MGI:5663723]	3	5	-0.555208	0.390861	-0.143611	0.578746	-0.0333513	-0.318247	-0.376543	0.368901
12022	ENSMUSG00000106229	Gm19409	5	lncRNA	predicted gene, 19409 [Source:MGI Symbol;Acc:MGI:5011594]	1	4	0.141895	-0.0319832	-0.0306397	-0.0259066	-0.151003	0.0166851	0.0643891	-0.334814
12023	ENSMUSG00000106232	Gm43236	9	lncRNA	predicted gene 43236 [Source:MGI Symbol;Acc:MGI:5663373]	19	6	-0.144387	0.00656243	-0.548082	0.385902	0.0175618	-0.254209	-0.496515	0.0486534
12024	ENSMUSG00000106235	Gm33347	5	lncRNA	predicted gene, 33347 [Source:MGI Symbol;Acc:MGI:5592506]	14	5	-0.24031	0.206033	-0.430138	-0.10752	-0.234017	0.112656	0.112845	0.176358
12025	ENSMUSG00000106236	Mir9769	7	miRNA	microRNA 9769 [Source:MGI Symbol;Acc:MGI:5621555]	22	13	0.362507	-0.195397	0.631714	0.0058587	0.637964	-0.272376	0.0652176	-0.180068
12026	ENSMUSG00000106237	Gm8066	5	lncRNA	predicted gene 8066 [Source:MGI Symbol;Acc:MGI:3646351]	8	13	-0.00263448	0.289352	-0.133623	-0.0952504	-0.266943	0.29874	-0.00472072	-0.346995
12027	ENSMUSG00000106238	Gm42824	3	processed_pseudogene	predicted gene 42824 [Source:MGI Symbol;Acc:MGI:5662961]	12	5	0.0183484	-0.186822	-0.131588	0.231075	0.269406	-0.274587	-0.368987	0.125011
12028	ENSMUSG00000106240	Gm3544	5	processed_pseudogene	predicted gene 3544 [Source:MGI Symbol;Acc:MGI:3781721]	23	11	0.05475	-0.457415	-0.227269	0.00388326	-0.0420356	0.0536102	0.11978	-0.0609143
12029	ENSMUSG00000106243	Gm5050	5	processed_pseudogene	predicted gene 5050 [Source:MGI Symbol;Acc:MGI:3649091]	26	2	-0.127906	0.289924	-0.406407	0.141364	-0.229299	0.205265	-0.328795	0.164538
12030	ENSMUSG00000106245	Gm43824	3	lncRNA	predicted gene 43824 [Source:MGI Symbol;Acc:MGI:5663961]	6	1	-0.352561	0.621786	0.00283657	0.447795	0.0957361	-0.244336	-0.342583	0.0278562
12031	ENSMUSG00000106248	Gm9728	6	processed_pseudogene	predicted gene 9728 [Source:MGI Symbol;Acc:MGI:3780132]	8	5	0.111933	0.0599732	-0.0911709	-0.139609	0.271901	-0.0421306	0.15737	0.0257271
12032	ENSMUSG00000106250	Gm43392	5	processed_pseudogene	predicted gene 43392 [Source:MGI Symbol;Acc:MGI:5663529]	34	2	0.155674	-0.00750794	-0.0869545	-0.097122	-0.587495	0.389079	-0.0118065	0.329153
12033	ENSMUSG00000106251	Gm42658	3	lncRNA	predicted gene 42658 [Source:MGI Symbol;Acc:MGI:5662795]	11	11	0.200896	-0.316532	-0.379507	-0.0673502	-0.113369	0.213045	0.146286	0.478645
12034	ENSMUSG00000106253	Mir468	6	miRNA	microRNA 468 [Source:MGI Symbol;Acc:MGI:3619414]	4	11	0.564647	-0.366367	0.451937	-0.569424	-0.0550067	0.473067	0.638672	-0.000737716
12035	ENSMUSG00000106254	Gm42907	5	TEC	predicted gene 42907 [Source:MGI Symbol;Acc:MGI:5663044]	2	8	-0.134143	-0.125252	0.282821	-0.331855	-0.253219	0.12295	0.294588	0.269045
12036	ENSMUSG00000106260	Gm43524	3	processed_pseudogene	predicted gene 43524 [Source:MGI Symbol;Acc:MGI:5663661]	27	2	0.544049	-0.323685	-0.145477	-0.367777	-0.141053	0.389686	0.124991	0.09426
12037	ENSMUSG00000106273	Gm43767	5	processed_pseudogene	predicted gene 43767 [Source:MGI Symbol;Acc:MGI:5663904]	11	0	-0.103727	0.135906	-0.65159	0.257292	0.172343	-0.206664	-0.37462	-0.41837
12038	ENSMUSG00000106283	Rpl7a-ps2	12	processed_pseudogene	ribosomal protein L7A, pseudogene 2 [Source:MGI Symbol;Acc:MGI:3647594]	41	16	-0.0979675	-0.110787	-0.545474	-0.0776542	-0.467999	0.257381	0.255098	0.0394578
12039	ENSMUSG00000106284	Gm43139	5	processed_pseudogene	predicted gene 43139 [Source:MGI Symbol;Acc:MGI:5663276]	23	2	-0.128117	-0.321326	-0.41534	-0.0431678	-0.312337	0.182621	0.0191665	0.136238
12040	ENSMUSG00000106286	Gm43424	3	processed_pseudogene	predicted gene 43424 [Source:MGI Symbol;Acc:MGI:5663561]	9	8	0.51642	-0.0308166	0.533109	-0.133333	0.268118	0.196097	0.24618	-0.171891
12041	ENSMUSG00000106287	Gm43585	3	lncRNA	predicted gene 43585 [Source:MGI Symbol;Acc:MGI:5663722]	6	5	-0.401444	0.771902	-0.0669036	0.431123	0.25275	-0.299731	-0.537345	0.0291436
12042	ENSMUSG00000106288	Gm43593	5	TEC	predicted gene 43593 [Source:MGI Symbol;Acc:MGI:5663730]	23	10	0.0901263	-0.303265	0.0494465	0.0481871	0.260628	-0.0525851	0.09724	0.12852
12043	ENSMUSG00000106292	Gm43174	5	TEC	predicted gene 43174 [Source:MGI Symbol;Acc:MGI:5663311]	12	22	0.548827	-0.652248	0.0973503	-0.0845862	0.24744	0.0606081	0.292719	-0.011738
12044	ENSMUSG00000106294	Gm8539	5	processed_pseudogene	predicted gene 8539 [Source:MGI Symbol;Acc:MGI:3779802]	4	9	0.396806	-0.30739	0.100217	-0.394044	-0.211523	0.331353	0.107818	-0.19311
12045	ENSMUSG00000106298	Gm42958	6	IG_V_pseudogene	predicted gene 42958 [Source:MGI Symbol;Acc:MGI:5663095]	20	5	0.495858	-0.151908	0.0497301	-0.150394	-0.0989271	0.348072	0.520035	-0.0284589
12046	ENSMUSG00000106306	4933401H06Rik	3	lncRNA	RIKEN cDNA 4933401H06 gene [Source:MGI Symbol;Acc:MGI:1918288]	6	1	-0.52061	0.630641	-0.186983	0.231702	-0.31263	-0.111908	-0.461404	0.245686
12047	ENSMUSG00000106308	Gm42719	5	processed_pseudogene	predicted gene 42719 [Source:MGI Symbol;Acc:MGI:5662856]	8	1	0.302765	-0.061676	0.131824	-0.118244	0.395368	-0.07304	0.198127	0.0766094
12048	ENSMUSG00000106309	Gm40414	6	processed_pseudogene	predicted gene, 40414 [Source:MGI Symbol;Acc:MGI:5623299]	11	16	0.0404666	-0.141557	-0.504324	-0.137726	-0.0047497	0.0337096	-0.168719	-0.0315659
12049	ENSMUSG00000106313	Gm9402	3	processed_pseudogene	predicted gene 9402 [Source:MGI Symbol;Acc:MGI:3648832]	12	6	0.219383	0.0225624	0.112025	0.258016	0.392655	-0.150799	-0.111665	-0.0222466
12050	ENSMUSG00000106317	Gm43848	3	lncRNA	predicted gene 43848 [Source:MGI Symbol;Acc:MGI:5663985]	31	2	0.0494074	0.115329	-0.178919	-0.108788	-0.376047	0.222963	0.283979	0.0513203
12051	ENSMUSG00000106318	Igkv2-93-1	6	IG_V_pseudogene	immunoglobulin kappa chain variable 2-93-1 [Source:MGI Symbol;Acc:MGI:5009869]	20	5	0.212625	-0.0298416	0.0241401	-0.17198	-0.333968	0.428621	0.360572	0.179137
12052	ENSMUSG00000106320	Gm42992	5	TEC	predicted gene 42992 [Source:MGI Symbol;Acc:MGI:5663129]	6	0	-0.287263	0.215834	-0.237582	0.114242	-0.341446	-0.00866328	-0.612201	-0.2653
12053	ENSMUSG00000106326	Gm42977	5	transcribed_processed_pseudogene	predicted gene 42977 [Source:MGI Symbol;Acc:MGI:5663114]	20	2	0.256078	-0.44364	-0.231063	-0.425459	-0.706585	0.672956	0.499349	-0.0170567
12054	ENSMUSG00000106328	Mir7118	15	miRNA	microRNA 7118 [Source:MGI Symbol;Acc:MGI:5562743]	5	3	0.211116	0.0704514	0.563062	-0.049079	0.107328	0.0832579	0.249836	0.0234362
12055	ENSMUSG00000106331	Gm5309	6	processed_pseudogene	predicted gene 5309 [Source:MGI Symbol;Acc:MGI:3646419]	4	1	0.328903	-0.275992	0.515316	-0.109739	0.514337	-0.297616	-0.120471	-0.25309
12056	ENSMUSG00000106332	Gm43506	5	TEC	predicted gene 43506 [Source:MGI Symbol;Acc:MGI:5663643]	2	2	-0.383061	0.109482	0.0778258	0.411486	0.0919358	-0.317523	-0.0176216	-0.163907
12057	ENSMUSG00000106335	Gm20223	5	processed_pseudogene	predicted gene, 20223 [Source:MGI Symbol;Acc:MGI:5012408]	2	18	0.0570476	0.101304	0.274287	-0.214632	0.134092	0.181503	0.501729	0.230311
12058	ENSMUSG00000106339	Gm43489	5	TEC	predicted gene 43489 [Source:MGI Symbol;Acc:MGI:5663626]	1	1	-0.395693	0.293933	-0.535913	0.0201738	-0.486663	0.0465801	-0.0648146	0.0418381
12059	ENSMUSG00000106341	Gm43330	3	lncRNA	predicted gene 43330 [Source:MGI Symbol;Acc:MGI:5663467]	6	7	-0.286044	0.491223	0.0748189	0.581657	0.41435	-0.526895	-0.693604	-0.101318
12060	ENSMUSG00000106343	Gm18430	3	processed_pseudogene	predicted gene, 18430 [Source:MGI Symbol;Acc:MGI:5010615]	6	7	-0.349794	0.67782	0.0743892	0.359052	0.26708	-0.42908	-0.394322	-0.166047
12061	ENSMUSG00000106344	Mir1892	12	miRNA	microRNA 1892 [Source:MGI Symbol;Acc:MGI:3811416]	25	5	0.0750628	0.211232	0.44019	0.344246	0.120708	-0.0866538	0.173332	-0.0582554
12062	ENSMUSG00000106345	Gm42459	5	transcribed_processed_pseudogene	predicted gene 42459 [Source:MGI Symbol;Acc:MGI:5662596]	22	1	0.24446	-0.269446	0.512355	0.092878	0.447549	-0.336871	0.0436136	0.059186
12063	ENSMUSG00000106346	Gtpbp4-ps6	7	processed_pseudogene	GTP binding protein 4, pseudogene 6 [Source:MGI Symbol;Acc:MGI:5645791]	2	7	0.413665	-0.479106	0.447273	-0.131447	0.265931	0.0754714	0.0680536	0.116455
12064	ENSMUSG00000106348	Mir1a-2	18	miRNA	microRNA 1a-2 [Source:MGI Symbol;Acc:MGI:3618746]	2	5	-0.254473	0.261544	0.2954	-0.0384284	0.173739	-0.0594714	0.0416822	-0.137666
12065	ENSMUSG00000106351	Gm8896	5	processed_pseudogene	predicted gene 8896 [Source:MGI Symbol;Acc:MGI:3643082]	16	1	0.289983	-0.0860075	0.630055	0.0208896	0.405609	-0.18696	-0.0653251	-0.106309
12066	ENSMUSG00000106352	5033403H07Rik	5	lncRNA	RIKEN cDNA 5033403H07 gene [Source:MGI Symbol;Acc:MGI:1923204]	2	3	0.160681	-0.450132	0.355424	-0.108672	0.217763	0.0444162	0.175348	-0.00384246
12067	ENSMUSG00000106356	Gm42438	5	TEC	predicted gene 42438 [Source:MGI Symbol;Acc:MGI:5662575]	4	10	0.314405	-0.386779	-0.00291212	0.0213341	0.201935	-0.0547945	-0.0505482	-0.00196889
12068	ENSMUSG00000106357	Gm8013	5	lncRNA	predicted gene 8013 [Source:MGI Symbol;Acc:MGI:3648644]	26	2	0.0644441	-0.169066	-0.375135	-0.0851923	-0.485812	0.273619	-0.162278	0.0415569
12069	ENSMUSG00000106361	Gm35066	3	lncRNA	predicted gene, 35066 [Source:MGI Symbol;Acc:MGI:5594225]	5	1	0.0721923	-0.0309331	0.65199	0.258847	0.5966	-0.453479	0.0927331	-0.286877
12070	ENSMUSG00000106362	Gm47279	11	miRNA	predicted gene, 47279 [Source:MGI Symbol;Acc:MGI:6096123]	25	12	-0.153076	0.317781	0.384976	0.52069	0.57822	-0.55173	0.172503	-0.365536
12071	ENSMUSG00000106365	Gm43568	3	lncRNA	predicted gene 43568 [Source:MGI Symbol;Acc:MGI:5663705]	13	3	-0.413853	0.462656	0.0279761	0.462811	0.572081	-0.537815	0.0202792	0.0465138
12072	ENSMUSG00000106369	Gm43355	3	transcribed_unprocessed_pseudogene	predicted gene 43355 [Source:MGI Symbol;Acc:MGI:5663492]	11	1	0.0706815	0.102318	-0.234223	0.00307465	0.247297	-0.115839	-0.0145673	-0.0764201
12073	ENSMUSG00000106373	Gm6522	3	unprocessed_pseudogene	predicted gene 6522 [Source:MGI Symbol;Acc:MGI:3648401]	3	1	-0.191727	0.0291429	0.223358	0.412991	0.292505	-0.360266	-0.0301106	0.147181
12074	ENSMUSG00000106381	Igkv2-95-1	6	IG_V_pseudogene	immunoglobulin kappa chain variable [Source:MGI Symbol;Acc:MGI:5009870]	0	13	-0.243266	0.3077	0.0430365	-0.327927	0.122783	0.0401809	-0.201216	-0.0596931
12075	ENSMUSG00000106383	E330034L11Rik	3	TEC	RIKEN cDNA E330034L11 gene [Source:MGI Symbol;Acc:MGI:3026962]	12	1	0.404142	-0.311828	-0.140836	-0.37827	-0.31205	0.430846	0.0213448	-0.33452
12076	ENSMUSG00000106384	Gm43188	5	TEC	predicted gene 43188 [Source:MGI Symbol;Acc:MGI:5663325]	29	11	0.0124791	-0.17404	-0.750321	0.057621	-0.256878	0.129984	0.0386835	0.0932204
12077	ENSMUSG00000106386	Gm42991	5	TEC	predicted gene 42991 [Source:MGI Symbol;Acc:MGI:5663128]	41	1	-0.444129	0.0188114	-0.682135	0.0364654	-0.389859	-0.0647422	-0.239735	-0.225709
12078	ENSMUSG00000106388	Rhox7-ps2	X	unprocessed_pseudogene	reproductive homeobox 7, pseudogene 2 [Source:MGI Symbol;Acc:MGI:5615638]	11	6	0.155468	-0.118802	-0.0515499	-0.0177591	0.112713	-0.169388	-0.0104938	0.184971
12079	ENSMUSG00000106391	Gm42690	5	TEC	predicted gene 42690 [Source:MGI Symbol;Acc:MGI:5662827]	1	4	-0.0644017	0.0463589	-0.158992	0.0281363	-0.363882	0.119737	0.442592	-0.14386
12080	ENSMUSG00000106392	Gm5870	5	processed_pseudogene	predicted pseudogene 5870 [Source:MGI Symbol;Acc:MGI:3644057]	1	17	-0.0327451	0.202109	-0.456247	-0.0494394	-0.242243	0.116089	0.11988	0.101677
12081	ENSMUSG00000106393	Gm43562	5	lncRNA	predicted gene 43562 [Source:MGI Symbol;Acc:MGI:5663699]	3	1	-0.640296	0.252031	-0.425497	0.402027	0.447592	-0.678617	-0.293002	-0.272657
12082	ENSMUSG00000106398	Gm43357	3	lncRNA	predicted gene 43357 [Source:MGI Symbol;Acc:MGI:5663494]	2	2	0.144188	-0.381075	0.267867	0.0541929	0.0508373	-0.0607243	-0.198938	-0.205095
12083	ENSMUSG00000106400	Mir216c	11	miRNA	microRNA 216c [Source:MGI Symbol;Acc:MGI:5562730]	2	0	0.0698418	-0.340377	0.263611	-0.103367	-0.253711	0.201344	0.382964	-0.0478068
12084	ENSMUSG00000106401	Gm43284	6	IG_V_pseudogene	predicted gene 43284 [Source:MGI Symbol;Acc:MGI:5663421]	5	13	0.126212	-0.125542	0.61054	0.099282	0.404883	-0.341805	-0.00216379	-0.108663
12085	ENSMUSG00000106403	Igkv20-101-2	6	IG_V_gene	immunoglobulin kappa chain variable 20-101-2 [Source:MGI Symbol;Acc:MGI:5009884]	3	5	-0.436088	0.129796	0.141309	0.363712	0.126284	-0.439516	-0.106336	-0.251416
12086	ENSMUSG00000106406	Mir7682	1	miRNA	microRNA 7682 [Source:MGI Symbol;Acc:MGI:5562724]	5	13	-0.240195	0.101931	0.225054	0.596299	0.13124	-0.353179	-0.288547	-0.255044
12087	ENSMUSG00000106407	Gm43439	3	lncRNA	predicted gene 43439 [Source:MGI Symbol;Acc:MGI:5663576]	15	2	0.24141	-0.473566	0.275942	-0.152904	0.144697	0.082797	0.176936	-0.5494
12088	ENSMUSG00000106409	Mir7092	X	miRNA	microRNA 7092 [Source:MGI Symbol;Acc:MGI:5562787]	24	11	0.196949	-0.179722	0.0844265	-0.085171	0.200148	0.0546478	0.128856	0.133662
12089	ENSMUSG00000106410	Gm29755	5	processed_pseudogene	predicted gene, 29755 [Source:MGI Symbol;Acc:MGI:5588914]	2	11	0.252632	-0.394306	0.215086	-0.200449	-0.156504	0.290197	0.748318	0.324371
12090	ENSMUSG00000106411	Gm42445	5	TEC	predicted gene 42445 [Source:MGI Symbol;Acc:MGI:5662582]	4	3	0.677886	-0.748064	0.369251	-0.255453	-0.118464	0.343816	0.781325	-0.0146508
12091	ENSMUSG00000106416	Gm5857	3	processed_pseudogene	predicted gene 5857 [Source:MGI Symbol;Acc:MGI:3644956]	1	4	-0.0453409	-0.138684	-0.216524	-0.428567	-0.695609	0.497525	0.453015	-0.245535
12092	ENSMUSG00000106417	Gm42628	3	processed_pseudogene	predicted gene 42628 [Source:MGI Symbol;Acc:MGI:5662765]	21	5	0.241678	-0.0865299	-0.100588	0.0583408	0.362923	-0.237836	0.0896601	0.142286
12093	ENSMUSG00000106419	Gm5550	3	processed_pseudogene	predicted gene 5550 [Source:MGI Symbol;Acc:MGI:3643895]	3	15	-0.306051	0.431813	0.137535	0.373321	0.518268	-0.549533	-0.442245	-0.20801
12094	ENSMUSG00000106420	Gm9245	12	processed_pseudogene	predicted gene 9245 [Source:MGI Symbol;Acc:MGI:3648326]	10	15	-0.620161	0.542077	-0.367711	0.0172045	-0.115945	-0.177154	-0.465146	0.0105808
12095	ENSMUSG00000106421	Gm9645	3	processed_pseudogene	predicted gene 9645 [Source:MGI Symbol;Acc:MGI:3780052]	16	3	0.087672	-0.23513	0.113781	0.132778	0.125433	-0.0676091	-0.323943	-0.118164
12096	ENSMUSG00000106422	Gm42812	3	lncRNA	predicted gene 42812 [Source:MGI Symbol;Acc:MGI:5662949]	16	1	0.0114151	0.134505	0.231117	0.325335	0.423098	-0.288174	-0.33815	-0.263151
12097	ENSMUSG00000106423	Gm42825	3	lncRNA	predicted gene 42825 [Source:MGI Symbol;Acc:MGI:5662962]	0	4	0.175298	-0.116758	0.224485	0.0874548	0.339496	-0.186596	0.213771	-0.0523653
12098	ENSMUSG00000106424	Gm34866	3	lncRNA	predicted gene, 34866 [Source:MGI Symbol;Acc:MGI:5594025]	3	8	-0.171318	0.0732541	-0.0318401	0.24452	0.46569	-0.485079	-0.282965	-0.621645
12099	ENSMUSG00000106425	Mir873b	4	miRNA	microRNA 873b [Source:MGI Symbol;Acc:MGI:5562760]	9	10	0.0531209	0.235567	0.220934	0.181613	0.468222	-0.135021	-0.149978	0.336336
12100	ENSMUSG00000106426	Gm36211	3	lncRNA	predicted gene, 36211 [Source:MGI Symbol;Acc:MGI:5595370]	2	2	0.246965	-0.232319	0.0828981	-0.644742	-0.206737	0.520879	0.437706	-0.143642
12101	ENSMUSG00000106428	Gm42667	6	IG_V_pseudogene	predicted gene 42667 [Source:MGI Symbol;Acc:MGI:5662804]	1	2	0.0445517	-0.0636591	-0.101836	0.130531	-0.352748	0.166098	0.199812	-0.14524
12102	ENSMUSG00000106430	Gm42460	5	TEC	predicted gene 42460 [Source:MGI Symbol;Acc:MGI:5662597]	12	16	0.716077	-0.563581	0.132518	-0.223476	0.0170575	0.248657	0.343558	-0.104907
12103	ENSMUSG00000106432	Gm43259	3	lncRNA	predicted gene 43259 [Source:MGI Symbol;Acc:MGI:5663396]	4	2	0.74016	-0.458759	0.739865	-0.444238	-0.165483	0.523436	0.553318	-0.38901
12104	ENSMUSG00000106433	Gm32102	5	processed_pseudogene	predicted gene, 32102 [Source:MGI Symbol;Acc:MGI:5591261]	11	1	0.461703	-0.308021	-0.185916	-0.0503708	-0.276533	0.383815	0.317772	0.00253423
12105	ENSMUSG00000106437	Gm35667	3	lncRNA	predicted gene, 35667 [Source:MGI Symbol;Acc:MGI:5594826]	11	17	0.112093	0.0682156	-0.322787	0.118708	0.0738431	0.0238543	-0.0122128	0.407807
12106	ENSMUSG00000106441	Gm42921	3	lncRNA	predicted gene 42921 [Source:MGI Symbol;Acc:MGI:5663058]	8	1	-0.127875	0.272	-0.164557	0.0822334	0.534856	-0.405103	-0.432296	-0.230174
12107	ENSMUSG00000106442	Gm42594	3	TEC	predicted gene 42594 [Source:MGI Symbol;Acc:MGI:5662731]	16	1	0.305578	-0.129776	0.315826	0.097296	0.469179	-0.171029	-0.106187	-0.0875021
12108	ENSMUSG00000106443	Gm42702	3	lncRNA	predicted gene 42702 [Source:MGI Symbol;Acc:MGI:5662839]	8	8	-0.199338	0.413591	-0.113717	0.136007	0.210811	-0.20171	0.0214693	0.132368
12109	ENSMUSG00000106445	Gm21190	5	protein_coding	predicted gene, 21190 [Source:MGI Symbol;Acc:MGI:5434545]	7	6	-0.374043	0.0160892	-0.219742	0.0425742	0.169716	-0.269778	-0.318117	-0.293093
12110	ENSMUSG00000106446	Gm42970	3	TEC	predicted gene 42970 [Source:MGI Symbol;Acc:MGI:5663107]	32	6	0.142386	-0.342756	-0.118155	-0.143196	0.153288	-0.101929	0.218346	-0.45358
12111	ENSMUSG00000106447	Gm42957	3	protein_coding	predicted gene 42957 [Source:MGI Symbol;Acc:MGI:5663094]	8	1	0.224866	0.0295537	0.255824	-0.136927	0.282846	-0.190334	0.0130525	0.145288
12112	ENSMUSG00000106450	Gm43018	5	TEC	predicted gene 43018 [Source:MGI Symbol;Acc:MGI:5663155]	9	6	0.52874	-0.282125	0.394609	-0.211891	0.169862	0.174753	0.064035	-0.0732094
12113	ENSMUSG00000106451	Gm42934	5	TEC	predicted gene 42934 [Source:MGI Symbol;Acc:MGI:5663071]	29	5	-0.641643	0.519219	-0.725617	0.238488	0.104473	-0.390551	-0.416251	-0.173048
12114	ENSMUSG00000106454	Gm17775	3	processed_pseudogene	predicted gene, 17775 [Source:MGI Symbol;Acc:MGI:5009939]	37	4	-0.194561	-0.0157916	-0.388406	0.134527	-0.31914	0.191907	0.161443	-0.0648385
12115	ENSMUSG00000106455	Gm5711	3	processed_pseudogene	predicted gene 5711 [Source:MGI Symbol;Acc:MGI:3643596]	21	3	0.518973	-0.301396	0.448172	-0.189819	-0.0409941	0.23662	0.213584	0.317022
12116	ENSMUSG00000106456	Gm9678	3	unprocessed_pseudogene	predicted gene 9678 [Source:MGI Symbol;Acc:MGI:3780086]	12	1	0.166364	0.0952159	0.190456	0.0291119	0.0597999	0.101982	-0.100427	-0.0951041
12117	ENSMUSG00000106457	Gm42585	5	TEC	predicted gene 42585 [Source:MGI Symbol;Acc:MGI:5662722]	2	3	0.0782449	-0.055361	0.21815	-0.362309	0.0626631	0.270951	0.285768	0.214731
12118	ENSMUSG00000106462	Gm43725	3	transcribed_processed_pseudogene	predicted gene 43725 [Source:MGI Symbol;Acc:MGI:5663862]	15	15	0.276965	-0.463077	0.354498	0.157047	0.339104	-0.184038	0.0950705	-0.12974
12119	ENSMUSG00000106464	C130083M11Rik	5	lncRNA	RIKEN cDNA C130083M11 gene [Source:MGI Symbol;Acc:MGI:3041216]	2	6	-0.259021	0.111448	-0.166981	0.0815629	0.0280826	0.0392654	0.113141	0.0127263
12120	ENSMUSG00000106465	Mir374c	X	miRNA	microRNA 374c [Source:MGI Symbol;Acc:MGI:4834330]	3	1	-0.300422	0.0862429	-0.0108029	0.221304	0.334508	-0.432015	-0.188268	0.468235
12121	ENSMUSG00000106472	Gm43111	5	lncRNA	predicted gene 43111 [Source:MGI Symbol;Acc:MGI:5663248]	7	2	0.0266511	-0.334785	-0.316321	-0.348414	0.090171	0.0875075	0.241518	0.0951906
12122	ENSMUSG00000106473	Gm19089	5	unprocessed_pseudogene	predicted gene, 19089 [Source:MGI Symbol;Acc:MGI:5011274]	6	1	-0.0202224	0.364916	0.413778	0.375041	0.494975	-0.40926	-0.375109	0.233205
12123	ENSMUSG00000106475	Gm43011	3	TEC	predicted gene 43011 [Source:MGI Symbol;Acc:MGI:5663148]	39	14	0.226794	-0.260795	0.104885	-0.420126	-0.0657777	0.157327	0.361706	-0.32246
12124	ENSMUSG00000106478	Gm36551	5	lncRNA	predicted gene, 36551 [Source:MGI Symbol;Acc:MGI:5595710]	19	0	-0.42528	0.31844	-0.549269	0.301574	0.156673	-0.327868	-0.516264	0.0992469
12125	ENSMUSG00000106480	Igkv14-118-1	6	IG_V_pseudogene	immunoglobulin kappa chain variable 14-118-1 [Source:MGI Symbol;Acc:MGI:5009879]	13	12	-0.614491	0.552201	-0.442175	0.563708	0.159749	-0.403045	-0.270024	0.213269
12126	ENSMUSG00000106481	Trav15d-3	14	TR_V_pseudogene	T cell receptor alpha variable 15D-3 [Source:MGI Symbol;Acc:MGI:5009955]	22	11	0.0521577	-0.209398	0.568002	-0.276881	0.125067	0.0530308	0.317403	-0.1112
12127	ENSMUSG00000106483	Gm32736	5	lncRNA	predicted gene, 32736 [Source:MGI Symbol;Acc:MGI:5591895]	16	4	0.213473	-0.0197071	0.356711	0.286582	0.0968551	0.00031401	-0.115115	0.00997661
12128	ENSMUSG00000106487	Gm43407	3	processed_pseudogene	predicted gene 43407 [Source:MGI Symbol;Acc:MGI:5663544]	5	5	-0.162037	0.170534	0.553755	0.48292	0.394823	-0.461991	-0.00647362	0.119053
12129	ENSMUSG00000106492	Gm29707	5	lncRNA	predicted gene, 29707 [Source:MGI Symbol;Acc:MGI:5588866]	1	9	0.0966183	0.0510232	-0.149237	-0.282382	-0.694707	0.496295	0.245028	0.1087
12130	ENSMUSG00000106493	Mir9-1	3	miRNA	microRNA 9-1 [Source:MGI Symbol;Acc:MGI:2676911]	24	11	0.558699	-0.406596	0.689549	-0.048621	0.448134	0.032056	0.330108	0.216899
12131	ENSMUSG00000106494	Igkv2-107	6	IG_V_pseudogene	immunoglobulin kappa variable 2-107 [Source:MGI Symbol;Acc:MGI:3645630]	2	2	0.386176	-0.634527	0.137467	-0.576282	-0.107383	0.388776	0.722772	0.238179
12132	ENSMUSG00000106495	Gm42755	9	TEC	predicted gene 42755 [Source:MGI Symbol;Acc:MGI:5662892]	5	7	0.0252296	-0.0578642	0.528059	0.261397	0.523048	-0.429706	-0.0515893	-0.403489
12133	ENSMUSG00000106496	Gm7733	3	processed_pseudogene	predicted gene 7733 [Source:MGI Symbol;Acc:MGI:3643628]	28	5	-0.213184	0.299436	-0.625364	0.379359	-0.0452199	-0.109026	-0.0394785	0.0783629
12134	ENSMUSG00000106500	Gm42540	3	TEC	predicted gene 42540 [Source:MGI Symbol;Acc:MGI:5662677]	6	7	-0.09426	0.462824	0.270228	0.190365	0.170279	-0.146186	-0.518771	-0.19022
12135	ENSMUSG00000106501	Gm42711	5	lncRNA	predicted gene 42711 [Source:MGI Symbol;Acc:MGI:5662848]	0	3	0.350516	-0.18918	0.199185	0.017194	-0.0329481	0.0806458	0.0706595	-0.126432
12136	ENSMUSG00000106502	Gm42795	5	processed_pseudogene	predicted gene 42795 [Source:MGI Symbol;Acc:MGI:5662932]	6	1	-0.129247	0.477024	0.273318	0.288989	0.436755	-0.448876	-0.409027	-0.105259
12137	ENSMUSG00000106503	Gm42827	3	lncRNA	predicted gene 42827 [Source:MGI Symbol;Acc:MGI:5662964]	10	4	-0.41496	0.548459	-0.0250566	0.315016	-0.162241	-0.106848	0.0392172	-0.105118
12138	ENSMUSG00000106504	Gm43529	5	processed_pseudogene	predicted gene 43529 [Source:MGI Symbol;Acc:MGI:5663666]	2	3	-0.0434179	0.0945284	0.124568	0.193158	0.428954	-0.186491	0.219992	0.130496
12139	ENSMUSG00000106505	Gm32693	3	lncRNA	predicted gene, 32693 [Source:MGI Symbol;Acc:MGI:5591852]	27	4	0.300581	-0.316815	0.012346	-0.118492	-0.223273	0.231562	0.176062	0.411809
12140	ENSMUSG00000106506	4930558F17Rik	5	lncRNA	RIKEN cDNA 4930558F17 gene [Source:MGI Symbol;Acc:MGI:1922580]	22	5	0.214485	-0.293219	0.706902	-0.114777	0.298555	-0.106167	0.0582787	0.411116
12141	ENSMUSG00000106507	Gm43056	5	lncRNA	predicted gene 43056 [Source:MGI Symbol;Acc:MGI:5663193]	12	8	0.0677284	-0.380289	-0.392522	0.237874	0.0565535	-0.204548	0.0364802	0.445973
12142	ENSMUSG00000106508	4933425M03Rik	3	TEC	RIKEN cDNA 4933425M03 gene [Source:MGI Symbol;Acc:MGI:1918440]	15	0	0.351082	-0.561763	0.364699	-0.130961	0.0989228	0.036817	0.130762	0.135607
12143	ENSMUSG00000106511	Gm43521	3	TEC	predicted gene 43521 [Source:MGI Symbol;Acc:MGI:5663658]	10	1	-0.66577	0.637288	-0.134103	0.469836	0.458512	-0.664851	-0.633798	-0.121568
12144	ENSMUSG00000106514	Mir6976	17	miRNA	microRNA 6976 [Source:MGI Symbol;Acc:MGI:5562751]	1	4	-0.257632	0.41411	-0.180719	0.0667738	-0.308946	0.0349776	0.23033	-0.236095
12145	ENSMUSG00000106515	Gm30382	3	lncRNA	predicted gene, 30382 [Source:MGI Symbol;Acc:MGI:5589541]	0	1	-0.276324	0.227801	-0.295099	0.484072	-0.19835	-0.164552	-0.35348	0.100099
12146	ENSMUSG00000106519	Gm38509	3	lncRNA	predicted gene, 38509 [Source:MGI Symbol;Acc:MGI:5621394]	9	3	0.146687	-0.0159527	0.448921	-0.148859	0.52226	-0.230246	-0.327666	-0.16866
12147	ENSMUSG00000106520	Gm8706	5	processed_pseudogene	predicted gene 8706 [Source:MGI Symbol;Acc:MGI:3643202]	19	5	-0.414001	0.221286	-0.776426	0.44335	-0.00522128	-0.287434	-0.36398	-0.288631
12148	ENSMUSG00000106609	Gm43181	5	TEC	predicted gene 43181 [Source:MGI Symbol;Acc:MGI:5663318]	12	2	0.30916	-0.324135	-0.171217	-0.00321046	0.103327	0.0246068	0.0117734	-0.126962
12149	ENSMUSG00000106617	Gm36266	5	lncRNA	predicted gene, 36266 [Source:MGI Symbol;Acc:MGI:5595425]	11	3	-0.176747	0.157425	-0.561312	0.110543	-0.107124	-0.0329632	-0.372312	-0.103872
12150	ENSMUSG00000106622	Gm5554	5	processed_pseudogene	predicted gene 5554 [Source:MGI Symbol;Acc:MGI:3648967]	31	1	0.0472777	-0.0638804	0.0397299	-0.0359234	0.412661	-0.287214	-0.0756487	-0.198966
12151	ENSMUSG00000106628	Gm43558	3	TEC	predicted gene 43558 [Source:MGI Symbol;Acc:MGI:5663695]	28	1	-0.241274	0.53194	0.307482	0.661957	0.300519	-0.475463	-0.251667	0.216101
12152	ENSMUSG00000106636	Gm43813	5	lncRNA	predicted gene 43813 [Source:MGI Symbol;Acc:MGI:5663950]	1	0	0.0664281	0.122363	-0.189954	-0.279965	-0.340778	0.306101	0.212148	0.00612415
12153	ENSMUSG00000106643	Gm43422	5	TEC	predicted gene 43422 [Source:MGI Symbol;Acc:MGI:5663559]	5	13	0.0631539	-0.189133	0.528287	0.0527557	0.0651882	-0.175969	0.0889566	-0.278764
12154	ENSMUSG00000106645	Gm42643	12	IG_V_pseudogene	predicted gene 42643 [Source:MGI Symbol;Acc:MGI:5662780]	23	3	0.050197	-0.524046	-0.189726	-0.373234	-0.376446	0.346867	0.162318	0.109826
12155	ENSMUSG00000106648	Gm43176	5	TEC	predicted gene 43176 [Source:MGI Symbol;Acc:MGI:5663313]	13	1	-0.289162	0.555813	0.0767819	0.36545	0.687085	-0.557575	-0.472742	-0.261793
12156	ENSMUSG00000106652	Gm43358	5	lncRNA	predicted gene 43358 [Source:MGI Symbol;Acc:MGI:5663495]	2	3	-0.193358	-0.149332	-0.137146	0.340397	0.179345	-0.25096	-0.276953	0.064606
12157	ENSMUSG00000106666	Gm43587	3	processed_pseudogene	predicted gene 43587 [Source:MGI Symbol;Acc:MGI:5663724]	2	0	-0.0643821	0.100616	-0.0645793	-0.40046	-0.240672	0.274655	-0.192894	-0.604959
12158	ENSMUSG00000106667	Igkv3-6	6	IG_V_pseudogene	immunoglobulin kappa variable 3-6 [Source:MGI Symbol;Acc:MGI:1330853]	0	2	0.110676	0.0246908	0.0274432	0.231259	0.0118679	-0.0394657	-0.257321	-0.218099
12159	ENSMUSG00000106678	Gm43457	5	TEC	predicted gene 43457 [Source:MGI Symbol;Acc:MGI:5663594]	3	3	-0.503788	0.163196	0.0588563	0.361632	0.384701	-0.529332	-0.410623	0.33513
12160	ENSMUSG00000106690	Gm6348	5	transcribed_unprocessed_pseudogene	predicted gene 6348 [Source:MGI Symbol;Acc:MGI:3643967]	11	9	0.296519	-0.243051	-0.0188074	-0.14257	0.106116	-0.00886129	-0.0985667	-0.33548
12161	ENSMUSG00000106706	C530043K16Rik	5	TEC	RIKEN cDNA C530043K16 gene [Source:MGI Symbol;Acc:MGI:2444587]	13	1	-0.395886	0.716843	-0.15926	0.0190817	0.0336618	-0.107389	-0.295619	0.411501
12162	ENSMUSG00000106712	Gm19649	5	TEC	predicted gene, 19649 [Source:MGI Symbol;Acc:MGI:5011834]	3	1	-0.0226733	-0.184708	0.270397	0.392956	0.539456	-0.488819	-0.234763	0.0737889
12163	ENSMUSG00000106718	Gm20052	5	lncRNA	predicted gene, 20052 [Source:MGI Symbol;Acc:MGI:5012237]	27	1	0.192351	-0.214761	0.125154	-0.26895	0.0313548	0.116604	0.636329	-0.22327
12164	ENSMUSG00000106719	Gm42556	5	lncRNA	predicted gene 42556 [Source:MGI Symbol;Acc:MGI:5662693]	1	1	-0.537243	0.506859	-0.208653	0.156224	-0.193162	-0.180592	-0.624537	0.245235
12165	ENSMUSG00000106720	Gm43795	5	TEC	predicted gene 43795 [Source:MGI Symbol;Acc:MGI:5663932]	8	4	-0.534521	0.508635	-0.253068	0.329786	0.21132	-0.416514	-0.663996	0.0770489
12166	ENSMUSG00000106721	Gm5442	12	processed_pseudogene	predicted gene 5442 [Source:MGI Symbol;Acc:MGI:3647655]	10	5	-0.32323	0.468604	0.164538	0.43447	0.329222	-0.548342	-0.418599	0.0112437
12167	ENSMUSG00000106725	Gm43363	5	TEC	predicted gene 43363 [Source:MGI Symbol;Acc:MGI:5663500]	19	16	-0.0506813	0.141283	-0.436163	0.226534	0.238552	-0.211281	-0.220545	-0.067319
12168	ENSMUSG00000106730	Gm42472	1	unprocessed_pseudogene	predicted gene 42472 [Source:MGI Symbol;Acc:MGI:5662609]	10	5	-0.769523	0.844194	-0.477049	0.5267	-0.0162618	-0.367579	-0.637144	0.0743784
12169	ENSMUSG00000106732	Gm43792	5	TEC	predicted gene 43792 [Source:MGI Symbol;Acc:MGI:5663929]	10	5	-0.667386	0.870741	-0.293649	0.255843	0.0687944	-0.21748	-0.399765	0.377396
12170	ENSMUSG00000106733	Gm36186	5	lncRNA	predicted gene, 36186 [Source:MGI Symbol;Acc:MGI:5595345]	28	5	-0.437862	0.29201	-0.0243216	0.591768	0.58223	-0.725998	-0.37808	0.050294
12171	ENSMUSG00000106735	A330058E17Rik	5	TEC	RIKEN cDNA A330058E17 gene [Source:MGI Symbol;Acc:MGI:2442263]	0	1	-0.533066	0.473551	-0.526771	0.527929	-0.041445	-0.296269	-0.419298	-0.16482
12172	ENSMUSG00000106738	Gm5	5	lncRNA	predicted gene 5 [Source:MGI Symbol;Acc:MGI:2684851]	1	4	-0.0618624	0.122527	-0.0914013	-0.241896	-0.534787	0.321853	0.268167	-0.0485203
12173	ENSMUSG00000106740	Gm21221	5	lncRNA	predicted gene, 21221 [Source:MGI Symbol;Acc:MGI:5434576]	5	1	0.344953	-0.148972	0.37623	-0.0271215	0.181623	0.151763	0.369508	-0.186942
12174	ENSMUSG00000106760	Gm42802	5	lncRNA	predicted gene 42802 [Source:MGI Symbol;Acc:MGI:5662939]	3	9	-0.386413	0.249944	-0.293719	0.0505418	0.241659	-0.337958	-0.158751	0.263622
12175	ENSMUSG00000106763	Gm19102	6	processed_pseudogene	predicted gene, 19102 [Source:MGI Symbol;Acc:MGI:5011287]	11	6	-0.0939966	0.162137	-0.394627	0.0781202	-0.0861606	0.0831421	0.11255	-0.155694
12176	ENSMUSG00000106768	4930480C01Rik	5	TEC	RIKEN cDNA 4930480C01 gene [Source:MGI Symbol;Acc:MGI:1922236]	23	9	-0.282296	-0.228685	-0.451251	0.160367	-0.175391	-0.173095	-0.102657	0.0137523
12177	ENSMUSG00000106771	Gm43459	5	processed_pseudogene	predicted gene 43459 [Source:MGI Symbol;Acc:MGI:5663596]	4	17	0.55001	-0.533854	0.15648	-0.593848	-0.494276	0.648356	0.604838	0.147805
12178	ENSMUSG00000106775	C130093G08Rik	6	TEC	RIKEN cDNA C130093G08 gene [Source:MGI Symbol;Acc:MGI:2443208]	2	3	0.121303	-0.499607	-0.0411767	-0.284916	-0.353759	0.388938	0.550383	0.185603
12179	ENSMUSG00000106776	Gm42646	5	TEC	predicted gene 42646 [Source:MGI Symbol;Acc:MGI:5662783]	0	2	-0.108053	0.157998	-0.142499	-0.0448568	-0.188899	0.0854629	-0.198213	0.194329
12180	ENSMUSG00000106777	Gm43150	5	lncRNA	predicted gene 43150 [Source:MGI Symbol;Acc:MGI:5663287]	9	0	0.0229065	0.182662	0.272385	0.381258	0.116966	-0.19229	-0.150604	-0.108659
12181	ENSMUSG00000106779	Gm8579	6	lncRNA	predicted gene 8579 [Source:MGI Symbol;Acc:MGI:3647057]	25	8	0.236718	-0.158573	0.513419	0.260558	0.514452	-0.277226	0.251405	0.270384
12182	ENSMUSG00000106785	Gm42713	5	TEC	predicted gene 42713 [Source:MGI Symbol;Acc:MGI:5662850]	17	3	0.239654	-0.246485	-0.374906	-0.505965	-0.446944	0.570493	0.242246	0.566262
12183	ENSMUSG00000106794	Gm40293	5	lncRNA	predicted gene, 40293 [Source:MGI Symbol;Acc:MGI:5623178]	1	4	-0.358246	0.208517	-0.438236	-0.18218	-0.175065	-0.00962919	0.163227	-0.139968
12184	ENSMUSG00000106797	Gm42936	5	lncRNA	predicted gene 42936 [Source:MGI Symbol;Acc:MGI:5663073]	21	14	0.449133	-0.0841013	0.390067	0.0713709	0.162866	0.06033	0.0666999	-0.0950966
12185	ENSMUSG00000106800	1700030N18Rik	5	TEC	RIKEN cDNA 1700030N18 gene [Source:MGI Symbol;Acc:MGI:1917266]	29	1	-0.333721	0.0760717	-0.638136	0.374305	-0.0173856	-0.280611	-0.300481	0.0487718
12186	ENSMUSG00000106802	Gm42885	5	TEC	predicted gene 42885 [Source:MGI Symbol;Acc:MGI:5663022]	8	5	-0.282663	0.486889	-0.468008	0.429339	0.23261	-0.317574	-0.371735	0.408267
12187	ENSMUSG00000106808	Gm42745	5	lncRNA	predicted gene 42745 [Source:MGI Symbol;Acc:MGI:5662882]	17	3	0.0946008	-0.198088	-0.37609	-0.453286	-0.21062	0.30831	-0.27362	0.231823
12188	ENSMUSG00000106810	Gm43600	5	unprocessed_pseudogene	predicted gene 43600 [Source:MGI Symbol;Acc:MGI:5663737]	30	5	0.125698	0.322029	0.0349728	-0.152891	-0.246641	0.281623	0.0181758	-0.252309
12189	ENSMUSG00000106824	Potefam3d	8	protein_coding	POTE ankyrin domain family member 3D [Source:MGI Symbol;Acc:MGI:3649141]	1	0	-0.0484467	-0.0339236	-0.581133	-0.176297	-0.373956	0.231302	0.114942	-0.331463
12190	ENSMUSG00000106825	2510016D11Rik	5	TEC	RIKEN cDNA 2510016D11 gene [Source:MGI Symbol;Acc:MGI:1917539]	8	1	-0.554386	0.784909	-0.193538	0.563724	0.415803	-0.528876	-0.787596	-0.0904463
12191	ENSMUSG00000106829	Gm3786	5	processed_pseudogene	predicted gene 3786 [Source:MGI Symbol;Acc:MGI:3781959]	14	3	-0.294982	0.112074	-0.120153	-0.144036	0.0690971	-0.0482146	0.235326	0.160349
12192	ENSMUSG00000106831	Ube2n-ps1	5	processed_pseudogene	ubiquitin-conjugating enzyme E2N, pseudogene 1 [Source:MGI Symbol;Acc:MGI:894296]	20	9	-0.0954919	0.0689316	-0.291378	-0.0823941	-0.714533	0.458223	0.322997	-0.0955747
12193	ENSMUSG00000106832	Gm42632	5	TEC	predicted gene 42632 [Source:MGI Symbol;Acc:MGI:5662769]	23	19	0.094766	-0.497719	-0.354573	-0.117989	0.0396421	0.0102711	-0.161523	-0.153364
12194	ENSMUSG00000106833	Gm42739	6	processed_pseudogene	predicted gene 42739 [Source:MGI Symbol;Acc:MGI:5662876]	39	4	0.334933	-0.401384	-0.0929859	-0.455143	-0.239558	0.351894	0.569856	0.149182
12195	ENSMUSG00000106834	Gm10459	5	TEC	predicted gene 10459 [Source:MGI Symbol;Acc:MGI:3642067]	14	17	-0.104157	0.299337	-0.279281	-0.0130456	0.161293	-0.0908426	-0.0126005	0.448142
12196	ENSMUSG00000106837	D630030B08Rik	5	TEC	RIKEN cDNA D630030B08 gene [Source:MGI Symbol;Acc:MGI:2443017]	5	1	-0.00462058	0.12306	0.608666	0.115045	0.0876038	-0.0563391	0.103877	0.256766
12197	ENSMUSG00000106838	1810017P11Rik	5	TEC	RIKEN cDNA 1810017P11 gene [Source:MGI Symbol;Acc:MGI:1916294]	16	6	0.0896233	0.0172957	0.150927	0.179923	0.316451	-0.150343	-0.474212	-0.177222
12198	ENSMUSG00000106840	Gm42790	5	TEC	predicted gene 42790 [Source:MGI Symbol;Acc:MGI:5662927]	2	1	-0.0110513	-0.304325	-0.454424	-0.272726	-0.387616	0.214488	-0.0597603	-0.16658
12199	ENSMUSG00000106841	Gm42656	5	TEC	predicted gene 42656 [Source:MGI Symbol;Acc:MGI:5662793]	5	6	0.202478	-0.309249	0.639711	0.170717	0.440986	-0.351768	0.0913974	-0.252671
12200	ENSMUSG00000106843	Gm42458	6	TEC	predicted gene 42458 [Source:MGI Symbol;Acc:MGI:5662595]	24	8	0.573168	-0.511723	0.589871	-0.188351	0.253885	0.124726	0.0431622	0.150786
12201	ENSMUSG00000106854	Gm42850	5	unprocessed_pseudogene	predicted gene 42850 [Source:MGI Symbol;Acc:MGI:5662987]	5	2	-0.0443042	-0.0378123	0.435091	-0.022092	-0.16275	0.0840147	-0.0116057	0.274271
12202	ENSMUSG00000106856	Gm43761	2	TEC	predicted gene 43761 [Source:MGI Symbol;Acc:MGI:5663898]	1	2	0.155721	-0.120279	0.244646	-0.226289	-0.564213	0.38436	0.307093	-0.237409
12203	ENSMUSG00000106858	Gm43844	6	TEC	predicted gene 43844 [Source:MGI Symbol;Acc:MGI:5663981]	2	2	0.311938	-0.492487	0.29331	-0.184015	-0.200073	0.209676	0.0895206	-0.125845
12204	ENSMUSG00000106859	Gm42737	5	TEC	predicted gene 42737 [Source:MGI Symbol;Acc:MGI:5662874]	7	2	0.149813	-0.22201	0.0960402	-0.0223378	-0.0790931	0.165077	-0.0497649	0.0161862
12205	ENSMUSG00000106862	Gm42811	6	TEC	predicted gene 42811 [Source:MGI Symbol;Acc:MGI:5662948]	10	1	-0.22937	0.42307	-0.0255151	0.481417	0.514415	-0.370233	-0.199547	0.383894
12206	ENSMUSG00000106865	4930519E07Rik	5	TEC	RIKEN cDNA 4930519E07 gene [Source:MGI Symbol;Acc:MGI:1921963]	1	4	-0.161632	0.0875931	-0.334897	-0.229757	-0.631101	0.33322	0.314064	-0.180017
12207	ENSMUSG00000106867	Gm43800	6	TEC	predicted gene 43800 [Source:MGI Symbol;Acc:MGI:5663937]	8	5	-0.404969	0.629632	-0.257393	0.649048	0.555201	-0.6569	-0.557789	-0.0344863
12208	ENSMUSG00000106871	Gm3289	6	lncRNA	predicted gene 3289 [Source:MGI Symbol;Acc:MGI:3781467]	12	17	0.399973	-0.252979	-0.209858	-0.0998814	0.0142057	0.0840347	0.0136161	-0.330416
12209	ENSMUSG00000106872	Gm2189	6	processed_pseudogene	predicted gene 2189 [Source:MGI Symbol;Acc:MGI:3780359]	6	1	-0.221204	0.412364	-0.0783785	0.139498	-0.291908	0.240762	-0.00317277	-0.345158
12210	ENSMUSG00000106874	Gm20186	6	lncRNA	predicted gene, 20186 [Source:MGI Symbol;Acc:MGI:5012371]	5	0	0.0550321	-0.0871959	0.279905	0.250129	0.0659667	-0.159101	0.239173	-0.154963
12211	ENSMUSG00000106878	Gm17808	6	processed_pseudogene	predicted gene, 17808 [Source:MGI Symbol;Acc:MGI:5009994]	15	8	0.128461	-0.254236	0.000876226	0.0459762	-0.00188166	0.154926	0.221874	-0.101691
12212	ENSMUSG00000106880	4930425K10Rik	5	lncRNA	RIKEN cDNA 4930425K10 gene [Source:MGI Symbol;Acc:MGI:1921115]	12	6	0.254416	-0.179664	-0.200184	0.287912	0.386511	-0.254224	-0.282769	-0.57744
12213	ENSMUSG00000106883	Gm34091	6	processed_pseudogene	predicted gene, 34091 [Source:MGI Symbol;Acc:MGI:5593250]	10	5	-0.453082	0.701772	-0.0586202	0.245201	0.0658237	-0.186655	-0.274846	0.150623
12214	ENSMUSG00000106884	Gm20156	5	processed_pseudogene	predicted gene, 20156 [Source:MGI Symbol;Acc:MGI:5012341]	5	8	0.0690009	-0.281772	0.265066	-0.129371	-0.202888	0.203361	0.53335	0.00318533
12215	ENSMUSG00000106889	Gm7463	6	processed_pseudogene	predicted gene 7463 [Source:MGI Symbol;Acc:MGI:3645336]	17	3	0.413813	-0.333777	-0.228641	-0.602185	-0.142785	0.461892	0.38081	0.109658
12216	ENSMUSG00000106917	Gm7832	5	transcribed_processed_pseudogene	predicted gene 7832 [Source:MGI Symbol;Acc:MGI:3779767]	27	14	0.329478	-0.0911684	-0.233374	-0.416594	-0.373773	0.45862	0.424575	-0.0347711
12217	ENSMUSG00000106947	1700025A08Rik	5	TEC	RIKEN cDNA 1700025A08 gene [Source:MGI Symbol;Acc:MGI:1916650]	13	7	-0.24661	0.373152	0.221508	0.378141	0.50131	-0.570268	-0.210188	-0.0984773
12218	ENSMUSG00000106955	Gm42960	6	processed_pseudogene	predicted gene 42960 [Source:MGI Symbol;Acc:MGI:5663097]	14	5	-0.525563	0.648099	-0.61341	0.338937	0.13776	-0.286455	-0.400684	0.072915
12219	ENSMUSG00000106956	Gm19617	5	unprocessed_pseudogene	predicted gene, 19617 [Source:MGI Symbol;Acc:MGI:5011802]	13	1	-0.317055	0.691212	0.180341	0.28306	0.118809	-0.170615	-0.0917436	-0.0505852
12220	ENSMUSG00000106959	Gm42548	6	TEC	predicted gene 42548 [Source:MGI Symbol;Acc:MGI:5662685]	10	0	-0.776758	0.740819	-0.651289	0.457277	-0.139156	-0.258686	-0.408393	0.0159068
12221	ENSMUSG00000106962	Gm43633	6	TEC	predicted gene 43633 [Source:MGI Symbol;Acc:MGI:5663770]	6	0	-0.109567	0.232638	-0.0803013	-0.0536923	-0.392401	0.336747	-0.113659	-0.223181
12222	ENSMUSG00000106967	Gm42477	16	lncRNA	predicted gene 42477 [Source:MGI Symbol;Acc:MGI:5662614]	4	9	0.673245	-0.430501	0.579949	-0.333314	-0.146865	0.469145	0.703509	-0.165278
12223	ENSMUSG00000106976	Gm42963	6	TEC	predicted gene 42963 [Source:MGI Symbol;Acc:MGI:5663100]	5	2	-0.109632	0.136273	0.502209	0.159035	-0.0822352	0.0295166	0.252673	-0.317781
12224	ENSMUSG00000106981	Gm45495	5	lncRNA	predicted gene 45495 [Source:MGI Symbol;Acc:MGI:5791331]	4	2	0.540391	-0.218247	0.308618	-0.258282	-0.171498	0.424486	0.601983	0.135121
12225	ENSMUSG00000106988	Tsg101-ps	15	processed_pseudogene	tumor susceptibility gene 101, pseudogene [Source:MGI Symbol;Acc:MGI:1335078]	8	5	-0.430237	0.632742	-0.23233	0.503457	0.577326	-0.596465	-0.571022	-0.0391466
12226	ENSMUSG00000106990	Gm42547	6	TEC	predicted gene 42547 [Source:MGI Symbol;Acc:MGI:5662684]	2	2	0.527017	-0.783174	-0.00796242	-0.635893	-0.572607	0.720721	0.483981	0.287975
12227	ENSMUSG00000106992	Gm43167	5	TEC	predicted gene 43167 [Source:MGI Symbol;Acc:MGI:5663304]	7	3	-0.310753	0.132324	-0.379248	-0.278522	0.0403791	-0.0225056	-0.242499	0.169012
12228	ENSMUSG00000106996	Gm31049	5	unprocessed_pseudogene	predicted gene, 31049 [Source:MGI Symbol;Acc:MGI:5590208]	1	0	-0.0727916	0.013151	-0.369754	-0.186413	-0.405416	0.341955	-0.0837307	0.125023
12229	ENSMUSG00000106999	Gm42734	5	TEC	predicted gene 42734 [Source:MGI Symbol;Acc:MGI:5662871]	26	1	0.471442	-0.544259	0.29087	-0.18296	0.128192	0.0766311	0.0519645	0.00539361
12230	ENSMUSG00000107030	Gm5291	5	processed_pseudogene	predicted gene 5291 [Source:MGI Symbol;Acc:MGI:3645662]	17	11	0.218923	-0.270314	-0.267784	-0.436675	-0.211339	0.329181	0.404311	0.0947886
12231	ENSMUSG00000107031	Gm40292	5	lncRNA	predicted gene, 40292 [Source:MGI Symbol;Acc:MGI:5623177]	2	21	0.0338479	-0.431523	-0.47778	-0.368919	-0.480677	0.352274	-0.0139847	-0.445871
12232	ENSMUSG00000107032	Gm5301	6	processed_pseudogene	predicted pseudogene 5301 [Source:MGI Symbol;Acc:MGI:3642953]	14	4	-0.0242515	0.213988	-0.209521	-0.056652	0.00661862	-0.00452141	0.135387	-0.301123
12233	ENSMUSG00000107033	Gm43553	5	TEC	predicted gene 43553 [Source:MGI Symbol;Acc:MGI:5663690]	4	11	0.732465	-0.307974	0.637721	-0.3056	0.0484688	0.345523	0.371823	0.318
12234	ENSMUSG00000107034	Gm19060	5	processed_pseudogene	predicted gene, 19060 [Source:MGI Symbol;Acc:MGI:5011245]	8	1	-0.301318	0.528882	-0.213515	0.403726	0.222914	-0.448838	-0.526353	0.317633
12235	ENSMUSG00000107036	Gm7596	5	lncRNA	predicted gene 7596 [Source:MGI Symbol;Acc:MGI:3644314]	12	22	0.500731	-0.43318	0.107375	0.092375	0.254668	0.0439439	0.0865247	0.0325671
12236	ENSMUSG00000107037	Gm29793	5	processed_pseudogene	predicted gene, 29793 [Source:MGI Symbol;Acc:MGI:5588952]	4	18	0.632474	-0.51814	-0.00822341	-0.0388969	0.227521	0.0250552	0.276808	0.396682
12237	ENSMUSG00000107042	4921513H07Rik	6	TEC	RIKEN cDNA 4921513H07 gene [Source:MGI Symbol;Acc:MGI:1918106]	21	14	0.451858	-0.147642	0.305312	-0.109775	0.139544	0.0133712	0.223911	-0.12752
12238	ENSMUSG00000107047	Gm43298	5	lncRNA	predicted gene 43298 [Source:MGI Symbol;Acc:MGI:5663435]	1	4	-0.38611	0.253389	-0.528086	0.04181	-0.278945	0.0436219	0.0731221	-0.00501793
12239	ENSMUSG00000107049	Gm43771	5	TEC	predicted gene 43771 [Source:MGI Symbol;Acc:MGI:5663908]	2	10	-0.343339	0.388556	0.221905	0.223507	0.227317	-0.176723	-0.0578374	-0.184549
12240	ENSMUSG00000107050	C030017G13Rik	5	TEC	RIKEN cDNA C030017G13 gene [Source:MGI Symbol;Acc:MGI:2441875]	4	3	0.606963	-0.233296	0.520874	-0.166873	0.182086	0.165049	0.339456	0.321566
12241	ENSMUSG00000107054	C730045M19Rik	5	TEC	RIKEN cDNA C730045M19 gene [Source:MGI Symbol;Acc:MGI:3026961]	28	14	-0.351182	0.511758	-0.0152773	0.80429	0.365261	-0.581506	-0.283065	-0.180037
12242	ENSMUSG00000107058	Gm42545	5	TEC	predicted gene 42545 [Source:MGI Symbol;Acc:MGI:5662682]	26	6	0.479948	-0.436776	-0.00705998	0.115823	0.0730521	0.136933	0.0341993	-0.124128
12243	ENSMUSG00000107061	Gm19590	5	lncRNA	predicted gene, 19590 [Source:MGI Symbol;Acc:MGI:5011775]	2	7	0.27258	-0.405702	-0.126222	-0.542848	-0.567079	0.536451	0.522361	-0.414306
12244	ENSMUSG00000107064	Gm42561	5	unprocessed_pseudogene	predicted gene 42561 [Source:MGI Symbol;Acc:MGI:5662698]	9	1	0.476422	-0.103597	0.537076	-0.319436	0.188656	0.209267	0.0111083	-0.183828
12245	ENSMUSG00000107068	Gm42742	7	protein_coding	predicted gene 42742 [Source:MGI Symbol;Acc:MGI:5662879]	11	7	0.219324	0.126109	-0.0351561	-0.348383	-0.103212	0.284924	0.119405	-0.0294374
12246	ENSMUSG00000107069	Gm43772	5	transcribed_processed_pseudogene	predicted gene 43772 [Source:MGI Symbol;Acc:MGI:5663909]	9	3	0.269851	0.0108571	0.0463658	-0.0791304	0.253244	-0.0322602	-0.12016	0.393537
12247	ENSMUSG00000107072	Gm43090	5	processed_pseudogene	predicted gene 43090 [Source:MGI Symbol;Acc:MGI:5663227]	10	1	-0.673813	0.875968	-0.261005	0.457082	0.186276	-0.469973	-0.697496	-0.114614
12248	ENSMUSG00000107087	Gm34411	5	lncRNA	predicted gene, 34411 [Source:MGI Symbol;Acc:MGI:5593570]	8	4	-0.477583	0.669781	-0.372825	0.622461	0.408271	-0.616592	-0.711395	-0.324816
12249	ENSMUSG00000107097	Gm42584	6	processed_pseudogene	predicted gene 42584 [Source:MGI Symbol;Acc:MGI:5662721]	2	1	-0.380305	0.340472	0.165946	-0.0172081	0.0482125	-0.118135	-0.361925	0.032752
12250	ENSMUSG00000107100	Gm18482	6	processed_pseudogene	predicted gene, 18482 [Source:MGI Symbol;Acc:MGI:5010667]	13	5	-0.14235	0.278051	0.276246	0.303678	0.00943471	-0.109049	-0.233784	-0.319598
12251	ENSMUSG00000107102	Gm42726	5	lncRNA	predicted gene 42726 [Source:MGI Symbol;Acc:MGI:5662863]	13	1	-0.105368	0.381455	0.305666	0.295911	0.503706	-0.496183	-0.299622	-0.0968646
12252	ENSMUSG00000107121	1110006O24Rik	5	lncRNA	RIKEN cDNA 1110006O24 gene [Source:MGI Symbol;Acc:MGI:1913373]	1	4	-0.264623	0.523595	-0.112928	0.0468778	-0.450758	0.193562	-0.0553164	-0.149479
12253	ENSMUSG00000107123	Vmn2r-ps25	5	unprocessed_pseudogene	vomeronasal 2, receptor, pseudogene 25 [Source:MGI Symbol;Acc:MGI:3761470]	13	1	-0.187427	0.347396	0.291608	0.152623	0.490756	-0.459179	-0.201853	-0.279258
12254	ENSMUSG00000107173	Gm43266	5	TEC	predicted gene 43266 [Source:MGI Symbol;Acc:MGI:5663403]	10	1	-0.850021	0.808051	-0.402766	0.277402	-0.19883	-0.252174	-0.430515	0.11754
12255	ENSMUSG00000107195	4930589O11Rik	5	TEC	RIKEN cDNA 4930589O11 gene [Source:MGI Symbol;Acc:MGI:1925464]	1	9	-0.0508219	0.11415	-0.0886851	-0.256822	-0.73528	0.522918	0.515273	0.209087
12256	ENSMUSG00000107209	Gm42599	5	TEC	predicted gene 42599 [Source:MGI Symbol;Acc:MGI:5662736]	0	2	0.204332	0.129542	0.309925	0.015838	-0.374709	0.393592	0.105091	-0.109172
12257	ENSMUSG00000107211	Gm5864	5	processed_pseudogene	predicted gene 5864 [Source:MGI Symbol;Acc:MGI:3648579]	1	4	0.174829	0.0712148	0.154641	0.0665643	8.93069e-05	0.0325321	0.213376	-0.473932
12258	ENSMUSG00000107214	4930500F04Rik	5	lncRNA	RIKEN cDNA 4930500F04 gene [Source:MGI Symbol;Acc:MGI:1922182]	21	11	0.152774	0.0112326	0.600268	-0.172359	0.154307	0.0607811	0.457416	0.537432
12259	ENSMUSG00000107216	2210412B16Rik	5	TEC	RIKEN cDNA 2210412B16 gene [Source:MGI Symbol;Acc:MGI:1919625]	6	1	0.341578	0.0835245	0.342278	-0.372252	-0.203883	0.399646	0.175766	-0.251579
12260	ENSMUSG00000107219	Gm42738	6	lncRNA	predicted gene 42738 [Source:MGI Symbol;Acc:MGI:5662875]	25	1	-0.106385	0.132057	0.32672	0.225675	0.112047	-0.247287	0.0335578	-0.00480239
12261	ENSMUSG00000107220	Gm9555	5	processed_pseudogene	predicted gene 9555 [Source:MGI Symbol;Acc:MGI:3779965]	8	5	-0.133512	0.456755	-0.105555	0.481632	0.370696	-0.358083	-0.637965	0.259735
12262	ENSMUSG00000107223	Gm18327	6	processed_pseudogene	predicted gene, 18327 [Source:MGI Symbol;Acc:MGI:5010512]	17	10	0.219508	-0.0701637	-0.199645	0.068654	0.127371	0.13826	0.00404073	0.010054
12263	ENSMUSG00000107226	Gm43594	5	TEC	predicted gene 43594 [Source:MGI Symbol;Acc:MGI:5663731]	2	6	-0.0223567	-0.26469	0.142832	0.241957	0.246036	-0.287212	-0.203176	-0.325511
12264	ENSMUSG00000107227	Gm42559	5	TEC	predicted gene 42559 [Source:MGI Symbol;Acc:MGI:5662696]	0	3	-0.053279	0.138484	0.436149	-0.0863326	-0.20469	0.174642	0.065751	0.208209
12265	ENSMUSG00000107230	Gm19265	6	lncRNA	predicted gene, 19265 [Source:MGI Symbol;Acc:MGI:5011450]	21	21	0.0800983	0.239421	-0.0665427	0.0117323	0.0840885	-0.0524423	0.156256	-0.16529
12266	ENSMUSG00000107234	Gm43371	5	TEC	predicted gene 43371 [Source:MGI Symbol;Acc:MGI:5663508]	1	1	-0.220076	0.120599	-0.473228	-0.130994	-0.133989	-0.0749878	0.00204262	0.0473299
12267	ENSMUSG00000107237	Gm29926	5	lncRNA	predicted gene, 29926 [Source:MGI Symbol;Acc:MGI:5589085]	15	17	0.601768	-0.846015	0.240972	-0.285895	0.0982735	0.185162	0.368607	0.419352
12268	ENSMUSG00000107238	Gm42758	5	processed_pseudogene	predicted gene 42758 [Source:MGI Symbol;Acc:MGI:5662895]	4	14	0.473443	-0.340181	0.29834	-0.682289	-0.396391	0.675328	0.6752	-0.332566
12269	ENSMUSG00000107241	Gm43129	5	lncRNA	predicted gene 43129 [Source:MGI Symbol;Acc:MGI:5663266]	11	12	-0.0904509	0.109333	-0.15249	0.462143	0.158101	-0.303525	-0.0636613	0.095339
12270	ENSMUSG00000107243	Gm43631	6	processed_pseudogene	predicted gene 43631 [Source:MGI Symbol;Acc:MGI:5663768]	1	4	0.1013	-0.172877	0.124193	-0.11936	-0.239734	0.095393	0.486171	-0.344762
12271	ENSMUSG00000107244	Gm43699	5	lncRNA	predicted gene 43699 [Source:MGI Symbol;Acc:MGI:5663836]	5	10	0.0397765	0.165633	0.525959	0.274312	0.112977	-0.0546268	0.0215813	0.143564
12272	ENSMUSG00000107248	Gm43851	5	lncRNA	predicted gene 43851 [Source:MGI Symbol;Acc:MGI:5663988]	2	3	0.0805132	0.011878	0.0389052	0.0821662	0.301566	-0.106713	0.238278	0.244281
12273	ENSMUSG00000107251	Gm43102	5	TEC	predicted gene 43102 [Source:MGI Symbol;Acc:MGI:5663239]	31	4	-0.205982	0.2922	-0.417005	0.59149	0.125694	-0.448696	-0.312585	-0.0539305
12274	ENSMUSG00000107254	Gm43769	5	TEC	predicted gene 43769 [Source:MGI Symbol;Acc:MGI:5663906]	5	1	-0.142008	0.36965	0.51464	0.34123	0.539797	-0.460799	-0.286824	-0.0921971
12275	ENSMUSG00000107255	Gm43416	5	TEC	predicted gene 43416 [Source:MGI Symbol;Acc:MGI:5663553]	22	7	0.61533	-0.391969	0.826985	-0.0875521	0.163847	0.0911481	0.403311	0.0624445
12276	ENSMUSG00000107256	Gm13821	5	TEC	predicted gene 13821 [Source:MGI Symbol;Acc:MGI:3652003]	21	1	0.15545	-0.0542899	0.0245062	-0.0805123	0.201917	-0.116927	-0.0408717	-0.516226
12277	ENSMUSG00000107257	Gm43028	5	processed_pseudogene	predicted gene 43028 [Source:MGI Symbol;Acc:MGI:5663165]	10	5	-0.493022	0.423457	-0.257521	0.539024	-0.0552838	-0.290908	-0.255934	0.149437
12278	ENSMUSG00000107258	Olfr1401-ps1	5	unprocessed_pseudogene	olfactory receptor 1401, pseudogene 1 [Source:MGI Symbol;Acc:MGI:3031235]	9	2	0.107145	0.228899	0.253721	-0.0763155	-0.011634	0.0925028	-0.308462	-0.0982949
12279	ENSMUSG00000107266	Gm43698	5	lncRNA	predicted gene 43698 [Source:MGI Symbol;Acc:MGI:5663835]	2	2	0.357026	-0.351588	0.316947	-0.530248	-0.431072	0.586784	0.0786921	0.0646718
12280	ENSMUSG00000107272	Gm34583	5	transcribed_processed_pseudogene	predicted gene, 34583 [Source:MGI Symbol;Acc:MGI:5593742]	15	1	-0.105762	-0.155807	-0.448999	-0.132098	-0.201117	-0.00198863	-0.0142216	-0.092425
12281	ENSMUSG00000107276	Gm42858	5	TEC	predicted gene 42858 [Source:MGI Symbol;Acc:MGI:5662995]	23	16	0.114377	-0.456915	-0.117733	-0.0798376	0.231365	-0.149894	0.162687	0.358254
12282	ENSMUSG00000107278	Gm42600	6	TEC	predicted gene 42600 [Source:MGI Symbol;Acc:MGI:5662737]	26	2	0.456155	-0.272995	0.223359	-0.2228	-0.0988554	0.317703	-0.152679	-0.277104
12283	ENSMUSG00000107279	Gm43450	5	lncRNA	predicted gene 43450 [Source:MGI Symbol;Acc:MGI:5663587]	4	2	0.50767	-0.479864	-0.0141097	-0.293747	-0.376101	0.519913	0.526775	-0.107872
12284	ENSMUSG00000107282	Gm43630	6	processed_pseudogene	predicted gene 43630 [Source:MGI Symbol;Acc:MGI:5663767]	17	2	0.468492	-0.521731	-0.207178	-0.729225	-0.590282	0.758353	0.445353	-0.275264
12285	ENSMUSG00000107283	Mpv17	5	protein_coding	MpV17 mitochondrial inner membrane protein [Source:MGI Symbol;Acc:MGI:97138]	21	4	0.421397	-0.300305	0.256198	-0.0802757	-0.278083	0.292391	0.506105	-0.0997038
12286	ENSMUSG00000107286	Gm43788	5	TEC	predicted gene 43788 [Source:MGI Symbol;Acc:MGI:5663925]	3	16	0.175796	-0.485907	0.189311	0.103189	0.406181	-0.281295	0.0637641	-0.00379907
12287	ENSMUSG00000107287	Gm43458	5	lncRNA	predicted gene 43458 [Source:MGI Symbol;Acc:MGI:5663595]	11	13	0.3754	-0.0183209	-0.0310645	-0.231114	-0.00930269	0.182414	-0.138026	-0.0976104
12288	ENSMUSG00000107288	A430102K17Rik	5	lncRNA	RIKEN cDNA A430102K17 gene [Source:MGI Symbol;Acc:MGI:1925175]	10	2	-0.328689	0.522032	-0.432454	-0.0427972	-0.218544	0.182711	-0.106501	-0.245297
12289	ENSMUSG00000107289	Gm43026	5	processed_pseudogene	predicted gene 43026 [Source:MGI Symbol;Acc:MGI:5663163]	8	0	0.243145	0.0722432	0.154542	0.213611	0.653817	-0.373454	-0.277061	0.203106
12290	ENSMUSG00000107296	Gm43500	5	lncRNA	predicted gene 43500 [Source:MGI Symbol;Acc:MGI:5663637]	20	2	0.122371	-0.204838	-0.13044	-0.405648	-0.786204	0.66408	0.505995	-0.0827074
12291	ENSMUSG00000107306	Gm42577	5	TEC	predicted gene 42577 [Source:MGI Symbol;Acc:MGI:5662714]	9	1	-0.387738	0.543596	0.169765	0.475413	0.630466	-0.599728	-0.628425	-0.364953
12292	ENSMUSG00000107310	Gm7452	6	transcribed_processed_pseudogene	predicted pseudogene 7452 [Source:MGI Symbol;Acc:MGI:3645151]	1	5	-0.374956	0.404784	-0.349449	-0.0131226	-0.32181	0.0777202	0.0867404	0.0733177
12293	ENSMUSG00000107314	Gm20488	5	lncRNA	predicted gene 20488 [Source:MGI Symbol;Acc:MGI:5141953]	4	2	0.588839	-0.580088	0.324144	-0.339406	-0.496963	0.583366	0.372433	0.207178
12294	ENSMUSG00000107315	BC080696	5	unprocessed_pseudogene	cDNA sequence BC080696 [Source:MGI Symbol;Acc:MGI:3770624]	11	15	0.517556	-0.424911	-0.151444	-0.23772	0.133617	0.142013	-0.00966096	-0.174068
12295	ENSMUSG00000107316	Gm42964	5	processed_pseudogene	predicted gene 42964 [Source:MGI Symbol;Acc:MGI:5663101]	16	7	0.0548914	-0.00836222	0.364194	0.199403	0.195529	-0.205739	-0.357607	0.153751
12296	ENSMUSG00000107317	Gm19719	5	lncRNA	predicted gene, 19719 [Source:MGI Symbol;Acc:MGI:5011904]	15	7	0.502327	-0.463805	0.468997	-0.209963	-0.0571595	0.298049	0.252186	-0.166218
12297	ENSMUSG00000107318	Gm30003	5	lncRNA	predicted gene, 30003 [Source:MGI Symbol;Acc:MGI:5589162]	4	3	0.84457	-0.54844	0.711474	-0.426768	-0.108709	0.459716	0.484181	0.128371
12298	ENSMUSG00000107322	4933439J24Rik	5	lncRNA	RIKEN cDNA 4933439J24 gene [Source:MGI Symbol;Acc:MGI:1918536]	3	1	0.147421	-0.305142	0.303306	0.065148	0.348306	-0.184178	-0.0892911	0.260857
12299	ENSMUSG00000107325	Gm43425	18	TEC	predicted gene 43425 [Source:MGI Symbol;Acc:MGI:5663562]	16	1	-0.00368982	0.20809	0.45317	0.391027	0.805356	-0.6265	-0.364802	0.103178
12300	ENSMUSG00000107331	Gm42732	5	TEC	predicted gene 42732 [Source:MGI Symbol;Acc:MGI:5662869]	26	4	0.194048	0.0389083	-0.0055251	0.0281529	-0.406983	0.318933	-0.293535	-0.129652
12301	ENSMUSG00000107333	Gm43008	3	processed_pseudogene	predicted gene 43008 [Source:MGI Symbol;Acc:MGI:5663145]	6	7	-0.376752	0.472486	-0.328775	0.477187	0.141995	-0.293497	-0.519403	-0.111038
12302	ENSMUSG00000107334	Gm7538	5	lncRNA	predicted gene 7538 [Source:MGI Symbol;Acc:MGI:3647618]	4	2	0.661341	-0.562225	0.554613	-0.215646	0.265223	0.160546	0.682001	-0.177943
12303	ENSMUSG00000107335	Gm43372	5	TEC	predicted gene 43372 [Source:MGI Symbol;Acc:MGI:5663509]	0	5	0.218897	0.0629046	0.147746	-0.0725363	-0.170587	0.206042	0.0731581	-0.0386817
12304	ENSMUSG00000107341	1700065J11Rik	6	lncRNA	RIKEN cDNA 1700065J11 gene [Source:MGI Symbol;Acc:MGI:1920659]	8	7	-0.00533731	0.30436	0.160552	0.398076	0.606545	-0.403468	-0.308363	-0.257735
12305	ENSMUSG00000107346	Gm43225	5	unprocessed_pseudogene	predicted gene 43225 [Source:MGI Symbol;Acc:MGI:5663362]	2	7	0.345401	-0.426911	0.240664	-0.198015	-0.179779	0.390161	0.309908	0.0173107
12306	ENSMUSG00000107349	Gm6655	6	processed_pseudogene	predicted gene 6655 [Source:MGI Symbol;Acc:MGI:3645297]	25	5	-0.0826633	0.10289	0.146284	0.207068	0.362595	-0.258918	0.156439	0.126591
12307	ENSMUSG00000107351	Gm43764	2	TEC	predicted gene 43764 [Source:MGI Symbol;Acc:MGI:5663901]	4	2	0.51427	-0.473966	0.410728	-0.0284372	0.00216683	0.214225	0.257872	-0.23893
12308	ENSMUSG00000107353	4930430O22Rik	5	lncRNA	RIKEN cDNA 4930430O22 gene [Source:MGI Symbol;Acc:MGI:1925404]	6	1	-0.00625188	0.425557	0.245702	0.0417734	0.104596	-0.029881	-0.552807	-0.245706
12309	ENSMUSG00000107356	Gm18118	5	unprocessed_pseudogene	predicted gene, 18118 [Source:MGI Symbol;Acc:MGI:5010303]	11	1	0.138354	-0.174914	-0.132155	0.0501185	0.307213	-0.0735883	0.0480726	0.336102
12310	ENSMUSG00000107357	Gm42662	5	unprocessed_pseudogene	predicted gene 42662 [Source:MGI Symbol;Acc:MGI:5662799]	3	16	0.269517	-0.650161	-0.0549512	-0.290334	-0.213243	0.254672	0.479904	-0.0846712
12311	ENSMUSG00000107359	Gm43295	6	processed_pseudogene	predicted gene 43295 [Source:MGI Symbol;Acc:MGI:5663432]	26	7	0.436868	-0.205245	0.210838	-0.0640839	-0.315122	0.320221	-0.0539287	-0.141724
12312	ENSMUSG00000107362	Gm40309	5	TEC	predicted gene, 40309 [Source:MGI Symbol;Acc:MGI:5623194]	4	0	0.51277	-0.175847	0.652142	-0.241827	0.202678	0.257748	0.0320885	-0.307939
12313	ENSMUSG00000107368	1700018A23Rik	6	lncRNA	RIKEN cDNA 1700018A23 gene [Source:MGI Symbol;Acc:MGI:1919481]	3	3	-0.33035	-0.00165619	0.0106877	0.0358901	0.347079	-0.4274	-0.00758108	-0.145744
12314	ENSMUSG00000107379	Gm43126	6	lncRNA	predicted gene 43126 [Source:MGI Symbol;Acc:MGI:5663263]	3	1	-0.354588	0.138087	-0.00997194	0.239467	0.301357	-0.44595	-0.100804	-0.00619296
12315	ENSMUSG00000107428	Gm44154	6	TEC	predicted gene, 44154 [Source:MGI Symbol;Acc:MGI:5690546]	1	4	0.0867616	-0.0518009	0.0110869	-0.130204	-0.300224	0.223545	0.218714	-0.176689
12316	ENSMUSG00000107610	D530018E20Rik	6	TEC	RIKEN cDNA D530018E20 gene [Source:MGI Symbol;Acc:MGI:1926117]	1	4	-0.298315	0.430373	-0.165876	0.0585445	-0.161296	-0.0187966	0.0938958	-0.143236
12317	ENSMUSG00000107657	Gm44446	6	processed_pseudogene	predicted gene, 44446 [Source:MGI Symbol;Acc:MGI:5690838]	28	1	-0.376718	0.533017	-0.132783	0.685688	0.144198	-0.316416	-0.261291	0.256358
12318	ENSMUSG00000107658	Gm44958	6	processed_pseudogene	predicted gene 44958 [Source:MGI Symbol;Acc:MGI:5753534]	5	1	-0.155147	0.410345	0.421761	0.457695	0.180638	-0.224407	-0.404876	-0.338799
12319	ENSMUSG00000107664	Gm18007	6	processed_pseudogene	predicted gene, 18007 [Source:MGI Symbol;Acc:MGI:5010192]	10	5	-0.682042	0.731878	-0.552384	0.418062	-0.106046	-0.238315	-0.673782	0.0913539
12320	ENSMUSG00000107669	Gm44137	6	unprocessed_pseudogene	predicted gene, 44137 [Source:MGI Symbol;Acc:MGI:5690529]	10	12	-0.407746	0.533048	-0.298832	0.60944	0.155322	-0.299215	-0.298111	0.0722684
12321	ENSMUSG00000107671	Gm43976	6	processed_pseudogene	predicted gene, 43976 [Source:MGI Symbol;Acc:MGI:5690368]	10	0	-0.478995	0.597425	-0.578005	0.358256	-0.108803	-0.0412832	-0.245344	-0.0197367
12322	ENSMUSG00000107672	Gm3017	6	processed_pseudogene	predicted gene 3017 [Source:MGI Symbol;Acc:MGI:3781195]	0	3	-0.167391	0.14263	-0.0168819	0.435802	0.0750896	-0.109434	-0.118465	0.0991678
12323	ENSMUSG00000107675	Gm30332	6	lncRNA	predicted gene, 30332 [Source:MGI Symbol;Acc:MGI:5589491]	13	12	-0.16659	0.337716	-0.123655	0.510075	0.63668	-0.516196	-0.0285948	0.0346843
12324	ENSMUSG00000107676	Gm44178	6	TEC	predicted gene, 44178 [Source:MGI Symbol;Acc:MGI:5690570]	1	4	-0.330663	0.363411	-0.0927954	0.0208973	-0.132453	0.010229	-0.226108	-0.430304
12325	ENSMUSG00000107679	4930404I20Rik	6	lncRNA	RIKEN cDNA 4930404I20 gene [Source:MGI Symbol;Acc:MGI:1921168]	26	4	0.638285	-0.415227	0.206273	-0.363497	-0.2615	0.549902	0.0334036	-0.287503
12326	ENSMUSG00000107680	Gm43903	6	TEC	predicted gene, 43903 [Source:MGI Symbol;Acc:MGI:5690295]	6	13	-0.292301	0.572376	0.309973	0.319187	0.0681156	-0.125521	-0.314049	-0.152094
12327	ENSMUSG00000107682	Gm33024	6	lncRNA	predicted gene, 33024 [Source:MGI Symbol;Acc:MGI:5592183]	5	2	0.26182	-0.120143	0.47148	0.0241581	0.402578	0.0035436	0.456107	0.100893
12328	ENSMUSG00000107689	Gm44386	6	lncRNA	predicted gene, 44386 [Source:MGI Symbol;Acc:MGI:5690778]	7	3	-0.0639825	-0.010294	-0.418059	0.0793614	-0.340152	0.268464	0.0996188	0.0276419
12329	ENSMUSG00000107690	Gm44044	6	TEC	predicted gene, 44044 [Source:MGI Symbol;Acc:MGI:5690436]	2	3	-0.172874	0.0676247	-0.0776827	-0.417369	-0.301102	0.366072	0.0304135	0.399549
12330	ENSMUSG00000107698	Gm44430	6	TEC	predicted gene, 44430 [Source:MGI Symbol;Acc:MGI:5690822]	5	1	0.0410791	0.20093	0.521136	0.316158	0.428384	-0.335399	-0.184377	0.0421799
12331	ENSMUSG00000107701	Gm19287	6	processed_pseudogene	predicted gene, 19287 [Source:MGI Symbol;Acc:MGI:5011472]	9	3	-0.194873	0.260806	0.0748676	-0.214458	-0.0498937	0.206943	-0.172688	0.0989223
12332	ENSMUSG00000107702	Gm44140	6	lncRNA	predicted gene, 44140 [Source:MGI Symbol;Acc:MGI:5690532]	6	12	-0.0521053	0.375221	-0.35444	0.0372837	-0.22488	0.170587	-0.130324	0.0177957
12333	ENSMUSG00000107711	Or2ak7	11	protein_coding	olfactory receptor family 2 subfamily AK member 7 [Source:MGI Symbol;Acc:MGI:3030155]	2	3	-0.392363	0.16402	-0.000525316	0.0585131	0.0908442	-0.226932	-0.0878164	0.271084
12334	ENSMUSG00000107718	Vmn2r-ps34	6	transcribed_unprocessed_pseudogene	vomeronasal 2, receptor, pseudogene 34 [Source:MGI Symbol;Acc:MGI:3761516]	1	4	-0.132783	0.176648	-0.236799	-0.183779	-0.503059	0.247037	0.384129	-0.33804
12335	ENSMUSG00000107719	Gm43937	6	TEC	predicted gene, 43937 [Source:MGI Symbol;Acc:MGI:5690329]	6	1	-0.0155724	0.446265	0.266493	0.0107434	0.0973468	0.0542024	-0.432816	-0.277256
12336	ENSMUSG00000107721	Gm44261	6	processed_pseudogene	predicted gene, 44261 [Source:MGI Symbol;Acc:MGI:5690653]	9	3	0.36457	-0.00432169	-0.0121145	0.12145	0.103066	0.130302	-0.156357	-0.0358226
12337	ENSMUSG00000107726	Gm44037	4	lncRNA	predicted gene, 44037 [Source:MGI Symbol;Acc:MGI:5690429]	11	13	0.168459	-0.154722	-0.0576693	-0.255135	0.215035	0.0767744	0.00216839	-0.277815
12338	ENSMUSG00000107727	Gm18010	6	processed_pseudogene	predicted gene, 18010 [Source:MGI Symbol;Acc:MGI:5010195]	2	3	-0.236868	0.270384	-0.151258	0.123262	-0.0774467	0.0882793	-0.0697102	0.254211
12339	ENSMUSG00000107730	Gm44238	6	lncRNA	predicted gene, 44238 [Source:MGI Symbol;Acc:MGI:5690630]	1	1	-0.152563	0.324199	-0.213574	0.00776274	0.0456299	-0.0769537	0.308092	0.044397
12340	ENSMUSG00000107731	Gm18326	6	processed_pseudogene	predicted gene, 18326 [Source:MGI Symbol;Acc:MGI:5010511]	23	2	0.333385	-0.737455	-0.19404	-0.249938	-0.101072	0.236323	0.287736	-0.0754705
12341	ENSMUSG00000107734	Gm30055	6	TEC	predicted gene, 30055 [Source:MGI Symbol;Acc:MGI:5589214]	10	6	-0.568857	0.615364	0.0369948	0.450137	0.0157161	-0.260284	-0.191305	0.0525938
12342	ENSMUSG00000107738	Gm32453	6	processed_pseudogene	predicted gene, 32453 [Source:MGI Symbol;Acc:MGI:5591612]	21	4	0.197067	-0.265844	-0.016388	-0.210104	0.154767	-0.110401	0.0866855	-0.24383
12343	ENSMUSG00000107740	Gm18765	6	processed_pseudogene	predicted gene, 18765 [Source:MGI Symbol;Acc:MGI:5010950]	35	1	0.0494079	-0.172289	-0.225909	0.0481369	0.0305909	-0.098799	-0.0543505	0.045176
12344	ENSMUSG00000107743	Gm44087	6	TEC	predicted gene, 44087 [Source:MGI Symbol;Acc:MGI:5690479]	8	1	-0.125388	0.310078	-0.202872	0.0670171	0.096803	-0.171021	-0.180328	0.00153842
12345	ENSMUSG00000107744	1700072O05Rik	6	lncRNA	RIKEN cDNA 1700072O05 gene [Source:MGI Symbol;Acc:MGI:1920755]	1	4	-0.160035	0.25331	-0.167982	-0.322693	-0.605288	0.34459	0.199624	-0.486446
12346	ENSMUSG00000107746	Gm18690	6	unprocessed_pseudogene	predicted gene, 18690 [Source:MGI Symbol;Acc:MGI:5010875]	1	9	0.0176699	-0.23395	-0.314337	-0.426343	-0.633106	0.446675	0.460774	-0.0695514
12347	ENSMUSG00000107747	Gm5881	6	processed_pseudogene	predicted gene 5881 [Source:MGI Symbol;Acc:MGI:3779532]	2	3	0.0722383	-0.23986	0.210352	-0.599342	-0.304083	0.449762	0.273636	0.197048
12348	ENSMUSG00000107749	Gm44321	6	TEC	predicted gene, 44321 [Source:MGI Symbol;Acc:MGI:5690713]	2	2	0.304161	-0.0946433	0.587055	-0.378451	0.0128395	0.313995	0.312747	0.0285405
12349	ENSMUSG00000107750	Gm44013	6	TEC	predicted gene, 44013 [Source:MGI Symbol;Acc:MGI:5690405]	33	2	0.159955	-0.112547	0.525031	-0.0429534	0.713538	-0.35316	-0.0346242	-0.00178499
12350	ENSMUSG00000107763	Gm43962	6	processed_pseudogene	predicted gene, 43962 [Source:MGI Symbol;Acc:MGI:5690354]	6	1	-0.0877175	0.425241	0.474689	0.0341981	0.0859509	-0.109637	-0.157416	-0.157688
12351	ENSMUSG00000107770	Gm44126	6	processed_pseudogene	predicted gene, 44126 [Source:MGI Symbol;Acc:MGI:5690518]	29	4	-0.243135	-0.0453314	-0.557356	0.156633	-0.247055	-0.114622	0.00357426	-0.45116
12352	ENSMUSG00000107771	Gm8956	6	processed_pseudogene	predicted gene 8956 [Source:MGI Symbol;Acc:MGI:3645919]	7	3	-0.357015	0.411975	-0.302727	0.352001	0.145306	-0.197381	-0.395635	0.301442
12353	ENSMUSG00000107774	Gm43974	6	lncRNA	predicted gene, 43974 [Source:MGI Symbol;Acc:MGI:5690366]	2	7	-0.20043	0.115643	0.0998617	0.00251194	-0.241908	0.237646	-0.0973988	0.0635357
12354	ENSMUSG00000107780	9530013L04Rik	6	TEC	RIKEN cDNA 9530013L04 gene [Source:MGI Symbol;Acc:MGI:1924658]	1	4	0.144784	-0.242982	-0.155884	-0.301279	-0.645196	0.452878	0.581679	-0.20865
12355	ENSMUSG00000107782	Gm43888	6	TEC	predicted gene, 43888 [Source:MGI Symbol;Acc:MGI:5690280]	17	2	0.0981702	0.0200904	-0.00637608	-0.249086	-0.148914	0.348524	0.106441	0.0690652
12356	ENSMUSG00000107783	Gm44038	6	processed_pseudogene	predicted gene, 44038 [Source:MGI Symbol;Acc:MGI:5690430]	6	21	-0.0504543	0.207524	0.284321	0.0528882	0.329433	-0.340935	-0.320138	-0.402823
12357	ENSMUSG00000107784	Gm43943	6	processed_pseudogene	predicted gene, 43943 [Source:MGI Symbol;Acc:MGI:5690335]	11	4	0.361353	-0.121273	0.222067	-0.22188	0.039285	0.0942087	0.0910366	-0.233261
12358	ENSMUSG00000107786	Gm44232	6	processed_pseudogene	predicted gene, 44232 [Source:MGI Symbol;Acc:MGI:5690624]	19	12	-0.510945	0.406289	-0.622486	0.440826	0.173804	-0.446823	-0.425722	0.127308
12359	ENSMUSG00000107787	Gm44526	6	processed_pseudogene	predicted gene 44526 [Source:MGI Symbol;Acc:MGI:5753102]	10	5	-0.422426	0.65438	-0.331239	0.614971	0.438883	-0.543204	-0.619885	0.147884
12360	ENSMUSG00000107789	Gm44965	6	protein_coding	predicted gene 44965 [Source:MGI Symbol;Acc:MGI:5753541]	13	1	-0.42194	0.637085	-0.147053	0.218936	0.458933	-0.454797	-0.53807	-0.0805005
12361	ENSMUSG00000107791	Gm30557	6	lncRNA	predicted gene, 30557 [Source:MGI Symbol;Acc:MGI:5589716]	10	10	-0.0562721	0.281188	0.0361246	0.327602	-0.0740483	0.100819	-0.303599	0.119883
12362	ENSMUSG00000107796	Gm44068	6	TEC	predicted gene, 44068 [Source:MGI Symbol;Acc:MGI:5690460]	6	1	-0.289209	0.663781	0.185016	0.198395	0.181493	-0.162804	-0.610535	0.0688052
12363	ENSMUSG00000107801	Gm44086	6	TEC	predicted gene, 44086 [Source:MGI Symbol;Acc:MGI:5690478]	2	3	0.123524	-0.0142619	0.401188	-0.121556	0.216831	-0.0607386	-0.0456109	-0.0341098
12364	ENSMUSG00000107802	1700126G02Rik	6	lncRNA	RIKEN cDNA 1700126G02 gene [Source:MGI Symbol;Acc:MGI:1923898]	10	1	-0.619322	0.856565	-0.0155408	0.374655	0.155137	-0.346809	-0.342296	-0.000653149
12365	ENSMUSG00000107803	Olfr778-ps1	10	unprocessed_pseudogene	olfactory receptor 778, pseudogene 1 [Source:MGI Symbol;Acc:MGI:3030612]	2	3	-0.280745	0.0781656	-0.159959	0.139585	0.252466	-0.207924	0.140013	0.130302
12366	ENSMUSG00000107814	Gm35876	6	processed_pseudogene	predicted gene, 35876 [Source:MGI Symbol;Acc:MGI:5595035]	6	7	-0.0484941	0.465019	0.311601	0.141535	0.323367	-0.144634	-0.414974	-0.0339881
12367	ENSMUSG00000107817	Gm38840	6	unprocessed_pseudogene	predicted gene, 38840 [Source:MGI Symbol;Acc:MGI:5621725]	9	4	-0.0428113	0.275256	0.28512	0.0417609	0.527726	-0.219865	-0.402063	-0.289561
12368	ENSMUSG00000107818	Gm44034	6	unprocessed_pseudogene	predicted gene, 44034 [Source:MGI Symbol;Acc:MGI:5690426]	15	16	0.383938	-0.743583	-0.0553152	-0.178247	0.0612191	0.0186906	0.209906	-0.0791731
12369	ENSMUSG00000107819	Gm18862	6	unprocessed_pseudogene	predicted gene, 18862 [Source:MGI Symbol;Acc:MGI:5011047]	7	2	0.135142	-0.226852	-0.384838	-0.466837	-0.186315	0.337065	0.331834	-0.102289
12370	ENSMUSG00000107824	Gm6443	6	processed_pseudogene	predicted gene 6443 [Source:MGI Symbol;Acc:MGI:3646734]	3	8	-0.415339	0.135158	-0.270734	0.331595	0.403655	-0.49699	-0.26641	0.298681
12371	ENSMUSG00000107832	Gm18688	6	processed_pseudogene	predicted gene, 18688 [Source:MGI Symbol;Acc:MGI:5010873]	2	2	0.439126	-0.512208	0.396288	-0.0771788	-0.130138	0.21966	0.426032	0.182833
12372	ENSMUSG00000107834	Gm43979	6	processed_pseudogene	predicted gene, 43979 [Source:MGI Symbol;Acc:MGI:5690371]	6	7	0.121387	0.321052	0.323216	-0.134748	0.0179338	0.123728	-0.212155	-0.0323356
12373	ENSMUSG00000107837	Gm44281	6	processed_pseudogene	predicted gene, 44281 [Source:MGI Symbol;Acc:MGI:5690673]	12	6	0.0740641	-0.200624	-0.225137	0.345455	0.488489	-0.410934	-0.394776	-0.574799
12374	ENSMUSG00000107841	Gm44185	6	TEC	predicted gene, 44185 [Source:MGI Symbol;Acc:MGI:5690577]	3	8	-0.25118	0.0312722	0.33307	0.286629	0.118473	-0.243918	-0.111008	0.403447
12375	ENSMUSG00000107846	Gm43963	6	TEC	predicted gene, 43963 [Source:MGI Symbol;Acc:MGI:5690355]	2	2	0.375679	-0.657288	-0.110456	-0.66433	-0.47062	0.619672	0.559713	0.118244
12376	ENSMUSG00000107849	Gm43904	6	lncRNA	predicted gene, 43904 [Source:MGI Symbol;Acc:MGI:5690296]	7	3	-0.0724336	-0.10856	-0.151384	-0.149667	0.160064	-0.00815408	-0.368796	0.226579
12377	ENSMUSG00000107855	Gm44110	6	lncRNA	predicted gene, 44110 [Source:MGI Symbol;Acc:MGI:5690502]	3	8	-0.584094	0.283933	0.0356768	0.260307	-0.0478285	-0.254927	-0.0860495	0.215643
12378	ENSMUSG00000107858	Gm43879	6	TEC	predicted gene, 43879 [Source:MGI Symbol;Acc:MGI:5690271]	2	3	-0.0134233	-0.225909	0.424938	-0.401088	-0.156826	0.234721	0.197065	0.287736
12379	ENSMUSG00000107859	Gm30731	4	lncRNA	predicted gene, 30731 [Source:MGI Symbol;Acc:MGI:5589890]	11	5	0.10883	0.0997961	-0.289663	0.00872541	0.0681435	0.0661467	-0.0656907	0.152893
12380	ENSMUSG00000107862	Gm44151	7	lncRNA	predicted gene, 44151 [Source:MGI Symbol;Acc:MGI:5690543]	18	6	0.121704	-0.477965	-0.367543	-0.054149	-0.0337201	0.0354917	-0.19792	-0.0136055
12381	ENSMUSG00000107868	Gm5112	6	TEC	predicted gene 5112 [Source:MGI Symbol;Acc:MGI:3779460]	29	3	-0.258496	0.132223	-0.668146	0.00267166	0.0347955	-0.0388103	-0.201003	0.460882
12382	ENSMUSG00000107869	Gm29848	6	processed_pseudogene	predicted gene, 29848 [Source:MGI Symbol;Acc:MGI:5589007]	21	1	0.0388784	0.140165	0.00624404	0.293733	0.521818	-0.502962	-0.16578	-0.017645
12383	ENSMUSG00000107874	Prb1b	6	protein_coding	proline-rich protein BstNI subfamily 1B [Source:MGI Symbol;Acc:MGI:1927478]	5	0	-0.181161	-0.00229087	0.377948	0.185453	-0.0983439	-0.0414487	0.0873946	0.368988
12384	ENSMUSG00000107895	1700094M24Rik	6	lncRNA	RIKEN cDNA 1700094M24 gene [Source:MGI Symbol;Acc:MGI:1921554]	3	8	-0.115887	-0.166529	-0.0231439	0.552863	0.534329	-0.551779	-0.135159	0.0717664
12385	ENSMUSG00000107913	Gm43871	6	TEC	predicted gene, 43871 [Source:MGI Symbol;Acc:MGI:5690263]	3	5	-0.398302	-0.0099954	-0.188372	0.190356	0.318978	-0.41521	0.0351061	0.12317
12386	ENSMUSG00000107931	Gm44475	6	processed_pseudogene	predicted gene, 44475 [Source:MGI Symbol;Acc:MGI:5690867]	3	8	-0.495403	0.074485	-0.0623049	0.442024	0.212104	-0.523798	-0.250161	0.480336
12387	ENSMUSG00000107943	Gm18538	6	processed_pseudogene	predicted gene, 18538 [Source:MGI Symbol;Acc:MGI:5010723]	7	6	-0.245571	-0.16608	-0.46171	0.33745	0.139916	-0.336022	-0.3345	0.0641115
12388	ENSMUSG00000107944	Gm44280	6	TEC	predicted gene, 44280 [Source:MGI Symbol;Acc:MGI:5690672]	1	4	-0.202095	0.24858	-0.246397	-0.117015	-0.332783	0.0878704	0.135467	-0.308962
12389	ENSMUSG00000107966	Gm44001	6	TEC	predicted gene, 44001 [Source:MGI Symbol;Acc:MGI:5690393]	5	8	-0.258881	0.190203	0.279177	0.431414	0.378551	-0.510629	-0.118152	0.377779
12390	ENSMUSG00000107972	Gm18198	7	processed_pseudogene	predicted gene, 18198 [Source:MGI Symbol;Acc:MGI:5010383]	3	2	-0.451904	0.216533	0.119617	0.198336	-0.0526206	-0.194494	0.142322	0.157901
12391	ENSMUSG00000107976	Gm44043	6	TEC	predicted gene, 44043 [Source:MGI Symbol;Acc:MGI:5690435]	3	8	-0.21695	0.153753	0.470163	0.273058	0.379814	-0.35937	-0.150473	-0.054493
12392	ENSMUSG00000107978	Gm44109	6	lncRNA	predicted gene, 44109 [Source:MGI Symbol;Acc:MGI:5690501]	10	5	-0.436499	0.825614	0.0511563	0.315907	0.179887	-0.360486	-0.443038	-0.210819
12393	ENSMUSG00000107981	Gm6064	6	processed_pseudogene	predicted gene 6064 [Source:MGI Symbol;Acc:MGI:3645396]	1	4	-0.0373407	0.321939	-0.0818681	-0.0338582	-0.12319	0.0547438	0.102957	-0.262835
12394	ENSMUSG00000107982	Gm44219	6	processed_pseudogene	predicted gene, 44219 [Source:MGI Symbol;Acc:MGI:5690611]	2	2	0.215839	-0.562255	-0.213469	-0.572601	-0.569041	0.581988	0.255045	0.139666
12395	ENSMUSG00000107984	Gm5306	6	processed_pseudogene	predicted gene 5306 [Source:MGI Symbol;Acc:MGI:3644732]	4	6	0.501688	-0.555701	0.199549	-0.235344	-0.0379021	0.175481	0.226563	0.0854773
12396	ENSMUSG00000107986	Or2ar1-ps1	6	unprocessed_pseudogene	olfactory receptor family 2 subfamily AR member 1, pseudogene 1 [Source:MGI Symbol;Acc:MGI:3030288]	0	8	0.0369172	-0.0636229	-0.292711	0.332748	0.117645	-0.249255	-0.422635	-0.207352
12397	ENSMUSG00000107994	D830050J10Rik	6	lncRNA	RIKEN cDNA D830050J10 gene [Source:MGI Symbol;Acc:MGI:2444203]	1	4	-0.279498	0.412568	-0.287687	0.0523985	-0.445844	0.0692522	0.00213498	-0.313022
12398	ENSMUSG00000107998	Gm44018	6	processed_pseudogene	predicted gene, 44018 [Source:MGI Symbol;Acc:MGI:5690410]	15	3	0.357494	-0.390057	0.452075	0.0723312	0.287599	-0.0459647	0.275285	0.517084
12399	ENSMUSG00000108002	Gm45063	6	processed_pseudogene	predicted gene 45063 [Source:MGI Symbol;Acc:MGI:5753639]	1	11	0.146547	-0.305446	0.077401	-0.154121	-0.508662	0.351218	0.623714	-0.180867
12400	ENSMUSG00000108005	Gm44435	6	TEC	predicted gene, 44435 [Source:MGI Symbol;Acc:MGI:5690827]	17	2	0.479137	-0.372294	0.184744	-0.339405	-0.136491	0.427095	0.195557	0.293155
12401	ENSMUSG00000108006	Gm44418	6	lncRNA	predicted gene, 44418 [Source:MGI Symbol;Acc:MGI:5690810]	13	5	-0.424289	0.6122	0.00130786	0.47819	0.615552	-0.707611	-0.626129	-0.00944149
12402	ENSMUSG00000108014	Gm44380	6	TEC	predicted gene, 44380 [Source:MGI Symbol;Acc:MGI:5690772]	25	1	0.0774699	0.21388	0.566543	0.283333	0.289925	-0.129612	0.140513	0.11471
12403	ENSMUSG00000108026	Gm44007	6	TEC	predicted gene, 44007 [Source:MGI Symbol;Acc:MGI:5690399]	25	8	0.037229	-0.192104	0.317709	0.245426	0.419572	-0.344506	0.337213	0.0430304
12404	ENSMUSG00000108035	Gm44021	6	TEC	predicted gene, 44021 [Source:MGI Symbol;Acc:MGI:5690413]	1	18	0.0677134	-0.0455498	-0.232403	-0.63473	-0.684291	0.726215	0.338871	0.273121
12405	ENSMUSG00000108038	D030044L04Rik	6	lncRNA	RIKEN cDNA D030044L04 gene [Source:MGI Symbol;Acc:MGI:2685687]	2	8	0.00186151	-0.0914232	0.220185	0.0906723	-0.196635	0.110171	0.479029	0.417424
12406	ENSMUSG00000108039	Gm43925	6	processed_pseudogene	predicted gene, 43925 [Source:MGI Symbol;Acc:MGI:5690317]	5	20	-0.1625	0.189049	0.246983	0.706376	0.580521	-0.642724	-0.314481	0.535532
12407	ENSMUSG00000108041	Gm5154	6	transcribed_unprocessed_pseudogene	predicted gene 5154 [Source:MGI Symbol;Acc:MGI:3646668]	1	12	-0.0962519	-0.103689	-0.167648	-0.0754357	-0.173859	-0.0638886	0.442676	-0.132956
12408	ENSMUSG00000108043	Zim3	7	transcribed_unitary_pseudogene	zinc finger, imprinted 3 [Source:MGI Symbol;Acc:MGI:2151058]	7	3	-0.198442	-0.136571	-0.128791	-0.0877666	-0.144616	0.106941	0.0784481	0.165417
12409	ENSMUSG00000108047	Gm44158	6	processed_pseudogene	predicted gene, 44158 [Source:MGI Symbol;Acc:MGI:5690550]	3	2	-0.559057	0.426831	0.0256791	0.211269	0.214786	-0.517651	-0.28942	-0.23756
12410	ENSMUSG00000108048	Gm43990	6	TEC	predicted gene, 43990 [Source:MGI Symbol;Acc:MGI:5690382]	15	6	0.365583	-0.389573	0.148265	0.0198782	0.209773	-0.0250881	-0.13044	-0.163746
12411	ENSMUSG00000108049	Gm44168	6	TEC	predicted gene, 44168 [Source:MGI Symbol;Acc:MGI:5690560]	13	5	-0.203357	0.51572	0.224055	-0.0592727	0.0545683	-0.0593092	0.137366	-0.0415817
12412	ENSMUSG00000108050	Gm44472	6	TEC	predicted gene, 44472 [Source:MGI Symbol;Acc:MGI:5690864]	1	1	-0.329276	0.42598	-0.119931	0.293401	-0.0997623	-0.199192	-0.0305962	0.0049674
12413	ENSMUSG00000108052	Gm8479	6	transcribed_processed_pseudogene	predicted gene 8479 [Source:MGI Symbol;Acc:MGI:3647865]	1	4	-0.414523	0.368114	-0.357604	0.016758	-0.36821	-0.000581245	0.138787	0.00656683
12414	ENSMUSG00000108059	Gm44369	6	TEC	predicted gene, 44369 [Source:MGI Symbol;Acc:MGI:5690761]	10	6	-0.436434	0.585866	0.13217	0.325866	0.478163	-0.509763	-0.617339	0.0714635
12415	ENSMUSG00000108063	Gm3279	6	lncRNA	predicted gene 3279 [Source:MGI Symbol;Acc:MGI:3781457]	10	1	-0.376755	0.48818	-0.617879	0.298822	-0.0117677	-0.101547	-0.284305	0.0497783
12416	ENSMUSG00000108064	Gm44423	6	TEC	predicted gene, 44423 [Source:MGI Symbol;Acc:MGI:5690815]	17	3	0.0943453	0.0124564	-0.438989	-0.363754	-0.24924	0.434871	-0.156569	0.30188
12417	ENSMUSG00000108066	Gm44134	6	transcribed_unprocessed_pseudogene	predicted gene, 44134 [Source:MGI Symbol;Acc:MGI:5690526]	6	4	0.0208489	0.408939	-0.0435876	0.418714	0.273951	-0.247041	-0.33577	-0.126588
12418	ENSMUSG00000108070	Gm43872	6	TEC	predicted gene, 43872 [Source:MGI Symbol;Acc:MGI:5690264]	23	3	0.109182	-0.543343	-0.118359	-0.404131	-0.449385	0.401631	0.464888	0.283349
12419	ENSMUSG00000108076	9530086O07Rik	6	TEC	RIKEN cDNA 9530086O07 gene [Source:MGI Symbol;Acc:MGI:1925991]	29	0	0.00213141	-0.412477	-0.350162	-0.211827	-0.420743	0.251341	0.183052	-0.0545371
12420	ENSMUSG00000108077	6330415B21Rik	6	TEC	RIKEN cDNA 6330415B21 gene [Source:MGI Symbol;Acc:MGI:1918003]	3	1	-0.305417	0.236729	-0.0896839	0.502292	0.690779	-0.713846	-0.384797	-0.101944
12421	ENSMUSG00000108079	Gm44210	6	lncRNA	predicted gene, 44210 [Source:MGI Symbol;Acc:MGI:5690602]	16	2	0.358185	-0.401378	0.589617	-0.124547	0.42628	-0.141183	0.0106803	-0.131167
12422	ENSMUSG00000108082	Btf3-ps6	6	processed_pseudogene	basic transcription factor 3, pseudogene 6 [Source:MGI Symbol;Acc:MGI:3646639]	15	3	0.0990172	-0.386588	0.196617	0.163885	0.270105	-0.17564	0.119319	0.504339
12423	ENSMUSG00000108084	Gm7932	6	lncRNA	predicted gene 7932 [Source:MGI Symbol;Acc:MGI:3643446]	1	4	0.127423	-0.0790206	0.104681	-0.338971	-0.276179	0.239978	0.61792	-0.498039
12424	ENSMUSG00000108087	Gm43893	6	lncRNA	predicted gene, 43893 [Source:MGI Symbol;Acc:MGI:5690285]	35	0	-0.156989	0.00913888	-0.475104	0.432295	-0.00799508	-0.0632102	0.0615611	-0.0826189
12425	ENSMUSG00000108089	Gm3148	6	processed_pseudogene	predicted gene 3148 [Source:MGI Symbol;Acc:MGI:3781327]	18	2	0.264666	-0.299743	-0.0752361	-0.27813	-0.370143	0.319709	-0.163026	-0.287924
12426	ENSMUSG00000108090	Gm6637	6	transcribed_processed_pseudogene	predicted gene 6637 [Source:MGI Symbol;Acc:MGI:3642957]	29	4	-0.242135	0.0188733	-0.705518	0.0235453	-0.230844	-0.00403476	-0.0117054	-0.194505
12427	ENSMUSG00000108093	Gm44102	6	TEC	predicted gene, 44102 [Source:MGI Symbol;Acc:MGI:5690494]	11	7	-0.102903	0.18062	-0.424832	-0.00592959	-0.137379	-0.0124111	-0.280037	-0.126481
12428	ENSMUSG00000108095	Gm44067	6	lncRNA	predicted gene, 44067 [Source:MGI Symbol;Acc:MGI:5690459]	6	14	-0.165601	0.527148	0.0191717	0.222819	-0.0160652	-0.162171	-0.500093	-0.172406
12429	ENSMUSG00000108096	Minpp1-ps	6	processed_pseudogene	multiple inositol polyphosphate histidine phosphatase 1, pseudogene [Source:MGI Symbol;Acc:MGI:1336190]	1	3	0.210462	-0.0320734	-0.241039	-0.0312768	-0.539271	0.408413	0.0988063	0.12811
12430	ENSMUSG00000108097	Gm44060	6	processed_pseudogene	predicted gene, 44060 [Source:MGI Symbol;Acc:MGI:5690452]	2	10	-0.00573443	-0.094138	0.436479	-0.259048	0.314373	-0.110411	0.168602	0.0888658
12431	ENSMUSG00000108102	Gm44437	6	TEC	predicted gene, 44437 [Source:MGI Symbol;Acc:MGI:5690829]	8	12	-0.434436	0.552947	-0.291576	0.49396	0.482538	-0.529225	-0.512082	0.00979197
12432	ENSMUSG00000108109	Gm44287	6	lncRNA	predicted gene, 44287 [Source:MGI Symbol;Acc:MGI:5690679]	31	1	0.0207875	0.161607	-0.111619	0.22081	0.427092	-0.404067	-0.076295	-0.141562
12433	ENSMUSG00000108112	Gm45193	6	lncRNA	predicted gene 45193 [Source:MGI Symbol;Acc:MGI:5753769]	20	2	0.168796	-0.32199	-0.0831707	-0.455225	-0.7411	0.631557	0.622041	-0.12718
12434	ENSMUSG00000108119	Gm43891	6	TEC	predicted gene, 43891 [Source:MGI Symbol;Acc:MGI:5690283]	5	2	-0.119862	0.217746	0.390632	-0.100438	-0.438703	0.295568	0.034982	-0.219252
12435	ENSMUSG00000108120	9930120I10Rik	6	TEC	RIKEN cDNA 9930120I10 gene [Source:MGI Symbol;Acc:MGI:1924996]	8	1	-0.251554	0.391639	-0.047421	0.233848	0.52919	-0.548	-0.438237	0.139015
12436	ENSMUSG00000108123	Gm43884	6	TEC	predicted gene, 43884 [Source:MGI Symbol;Acc:MGI:5690276]	12	3	0.505477	-0.579578	0.137946	-0.0781247	0.441665	-0.122864	-0.0697598	0.45155
12437	ENSMUSG00000108126	Gm43909	6	TEC	predicted gene, 43909 [Source:MGI Symbol;Acc:MGI:5690301]	1	4	-0.289163	0.317827	-0.447027	0.0740782	-0.292883	-0.0487369	0.216023	0.103068
12438	ENSMUSG00000108131	Gm44099	1	unprocessed_pseudogene	predicted gene, 44099 [Source:MGI Symbol;Acc:MGI:5690491]	15	2	0.486989	-0.66571	0.066451	-0.302253	-0.429188	0.475704	0.509052	0.263574
12439	ENSMUSG00000108134	Gm9560	10	processed_pseudogene	predicted gene 9560 [Source:MGI Symbol;Acc:MGI:3779970]	14	8	-0.179816	0.152505	-0.325192	-0.00806056	0.222367	-0.233326	0.0111163	0.281094
12440	ENSMUSG00000108137	Gm44053	6	lncRNA	predicted gene, 44053 [Source:MGI Symbol;Acc:MGI:5690445]	3	4	-0.462489	0.122193	-0.142076	0.435109	-0.0309281	-0.338462	-0.233335	0.0645568
12441	ENSMUSG00000108143	Gm44414	6	TEC	predicted gene, 44414 [Source:MGI Symbol;Acc:MGI:5690806]	2	2	0.104335	-0.56631	-0.415679	-0.382881	-0.375809	0.337873	0.456053	-0.00737409
12442	ENSMUSG00000108149	Olfr439-ps1	6	unprocessed_pseudogene	olfactory receptor 439, pseudogene 1 [Source:MGI Symbol;Acc:MGI:3030273]	34	2	0.539249	-0.559125	0.126601	-0.713939	-0.693831	0.888295	0.687966	0.106222
12443	ENSMUSG00000108157	Olrf445-ps1	6	unprocessed_pseudogene	olfactory receptor 445, pseudogene 1 [Source:MGI Symbol;Acc:MGI:3030279]	5	3	0.0160357	-0.207542	0.419209	0.156274	0.17775	-0.135132	0.195615	0.123306
12444	ENSMUSG00000108173	Gm44231	6	TEC	predicted gene, 44231 [Source:MGI Symbol;Acc:MGI:5690623]	2	3	-0.10146	-0.0912189	0.108528	-0.377761	-0.149456	0.16067	0.216582	0.474114
12445	ENSMUSG00000108174	Gm44092	6	processed_pseudogene	predicted gene, 44092 [Source:MGI Symbol;Acc:MGI:5690484]	1	4	0.0404913	0.160925	0.0143431	-0.181142	-0.412106	0.259625	0.34111	-0.204093
12446	ENSMUSG00000108175	Gm16499	6	lncRNA	predicted gene 16499 [Source:MGI Symbol;Acc:MGI:3704267]	2	0	0.0251957	-0.0149283	0.204364	-0.484441	0.040301	0.163553	-0.0552419	-0.270961
12447	ENSMUSG00000108176	Gm43965	6	TEC	predicted gene, 43965 [Source:MGI Symbol;Acc:MGI:5690357]	8	1	-0.32178	0.567661	-0.420089	0.0861564	0.0521572	-0.128177	-0.442512	0.272404
12448	ENSMUSG00000108187	4930511E03Rik	6	lncRNA	RIKEN cDNA 4930511E03 gene [Source:MGI Symbol;Acc:MGI:1926023]	3	15	-0.0761246	-0.258199	0.0906981	0.355472	0.242225	-0.314097	0.0257037	0.171422
12449	ENSMUSG00000108191	Gm29803	6	processed_pseudogene	predicted gene, 29803 [Source:MGI Symbol;Acc:MGI:5588962]	2	3	-0.00510195	-0.312966	0.225739	-0.372649	-0.263414	0.323107	0.352756	0.208376
12450	ENSMUSG00000108199	Gm44249	6	TEC	predicted gene, 44249 [Source:MGI Symbol;Acc:MGI:5690641]	2	2	0.0971152	-0.515498	0.0908664	-0.381042	-0.254046	0.293908	0.14297	0.151845
12451	ENSMUSG00000108202	Gm4874	6	processed_pseudogene	predicted gene 4874 [Source:MGI Symbol;Acc:MGI:3647948]	5	1	-0.01197	-0.0642819	0.578033	0.0633163	0.174937	-0.147245	0.397188	0.159061
12452	ENSMUSG00000108205	Gm19252	6	processed_pseudogene	predicted gene, 19252 [Source:MGI Symbol;Acc:MGI:5011437]	6	1	-0.371251	0.400438	-0.323182	0.443428	0.115824	-0.151988	-0.30482	-0.219617
12453	ENSMUSG00000108209	Gm32222	6	processed_pseudogene	predicted gene, 32222 [Source:MGI Symbol;Acc:MGI:5591381]	2	13	0.102639	-0.0455498	0.4267	-0.387336	0.0984424	0.129747	0.178605	-0.0418184
12454	ENSMUSG00000108210	Gm35808	2	TEC	predicted gene, 35808 [Source:MGI Symbol;Acc:MGI:5594967]	16	3	0.310635	-0.339928	0.449146	-0.320867	0.0308448	0.234027	0.0869178	-0.171956
12455	ENSMUSG00000108211	Gm44130	6	TEC	predicted gene, 44130 [Source:MGI Symbol;Acc:MGI:5690522]	1	13	-0.361366	0.145222	-0.403868	-0.338733	-0.23503	-1.06128e-05	0.0203877	-0.507689
12456	ENSMUSG00000108214	Gm43982	6	TEC	predicted gene, 43982 [Source:MGI Symbol;Acc:MGI:5690374]	14	8	-0.32675	0.116663	-0.348152	0.226731	0.113443	-0.183047	-0.0804709	0.105956
12457	ENSMUSG00000108219	Gm44101	6	TEC	predicted gene, 44101 [Source:MGI Symbol;Acc:MGI:5690493]	18	11	0.13345	-0.242149	-0.44764	-0.0957115	-0.291188	0.344544	-0.12903	0.258698
12458	ENSMUSG00000108231	Gm4045	6	processed_pseudogene	predicted gene 4045 [Source:MGI Symbol;Acc:MGI:3782220]	3	3	-0.379106	0.19064	-0.0144709	0.377428	0.470706	-0.545586	-0.416916	-0.000971638
12459	ENSMUSG00000108237	Gm19757	6	lncRNA	predicted gene, 19757 [Source:MGI Symbol;Acc:MGI:5011942]	3	3	-0.38448	0.0248078	-0.00118293	0.210805	0.239994	-0.365495	-0.209465	0.328431
12460	ENSMUSG00000108240	Gm5317	6	processed_pseudogene	predicted gene 5317 [Source:MGI Symbol;Acc:MGI:3645578]	1	4	-0.395268	0.317364	-0.472383	0.0458503	-0.562043	0.122514	0.116508	-0.161757
12461	ENSMUSG00000108252	Gm44059	6	processed_pseudogene	predicted gene, 44059 [Source:MGI Symbol;Acc:MGI:5690451]	3	3	0.0247963	-0.471165	0.0967614	-0.0234951	-0.00504299	-0.0428036	0.0662971	0.562152
12462	ENSMUSG00000108254	Gm43908	6	TEC	predicted gene, 43908 [Source:MGI Symbol;Acc:MGI:5690300]	3	8	-0.274231	-0.165343	-0.287374	0.143396	0.104242	-0.200207	0.0166457	0.229879
12463	ENSMUSG00000108257	Gm44251	6	processed_pseudogene	predicted gene, 44251 [Source:MGI Symbol;Acc:MGI:5690643]	7	2	-0.107708	-0.160132	-0.11589	-0.213813	-0.341733	0.270806	0.259351	-0.0573819
12464	ENSMUSG00000108260	Gm3793	6	TEC	predicted gene 3793 [Source:MGI Symbol;Acc:MGI:3781966]	29	2	-0.144837	-0.243628	-0.560785	0.270535	-0.258171	0.0027878	0.158589	-0.216377
12465	ENSMUSG00000108262	Gm43867	6	processed_pseudogene	predicted gene, 43867 [Source:MGI Symbol;Acc:MGI:5690259]	3	3	-0.119741	-0.183464	0.184962	0.0793934	0.447669	-0.302648	-0.144208	-0.0413561
12466	ENSMUSG00000108263	1700051K13Rik	6	TEC	RIKEN cDNA 1700051K13 gene [Source:MGI Symbol;Acc:MGI:1920602]	2	3	0.236124	-0.393715	-0.279465	-0.671744	-0.287395	0.469401	0.282671	0.17119
12467	ENSMUSG00000108268	Gm44187	6	TEC	predicted gene, 44187 [Source:MGI Symbol;Acc:MGI:5690579]	7	3	0.175044	-0.382387	0.105374	-0.455743	-0.0405138	0.157676	-0.199361	-0.0673319
12468	ENSMUSG00000108269	Gm18422	6	transcribed_processed_pseudogene	predicted gene, 18422 [Source:MGI Symbol;Acc:MGI:5010607]	2	3	0.0359769	-0.25014	0.156364	-0.262033	-0.32853	0.2404	0.0901723	0.445689
12469	ENSMUSG00000108272	Gm44161	6	processed_pseudogene	predicted gene, 44161 [Source:MGI Symbol;Acc:MGI:5690553]	2	3	0.389601	-0.689099	0.177559	-0.539986	-0.494182	0.552448	0.46195	-0.167824
12470	ENSMUSG00000108274	Gm44169	6	lncRNA	predicted gene, 44169 [Source:MGI Symbol;Acc:MGI:5690561]	18	2	0.249059	-0.650887	-0.0978196	0.00432245	0.0461823	0.00717916	0.0479618	0.140441
12471	ENSMUSG00000108275	Gm7880	6	processed_pseudogene	predicted gene 7880 [Source:MGI Symbol;Acc:MGI:3645672]	9	7	-0.285628	0.241424	-0.0951314	0.159413	0.425405	-0.354172	-0.769037	-0.208839
12472	ENSMUSG00000108282	Gm44317	6	lncRNA	predicted gene, 44317 [Source:MGI Symbol;Acc:MGI:5690709]	2	3	0.000444735	-0.440327	-0.13549	-0.170839	0.00958383	0.0759696	0.226083	0.422297
12473	ENSMUSG00000108297	Gm44167	6	lncRNA	predicted gene, 44167 [Source:MGI Symbol;Acc:MGI:5690559]	8	3	-0.423318	0.66872	-0.330621	0.559115	0.220894	-0.328814	-0.582253	0.42726
12474	ENSMUSG00000108301	Gm45127	7	unprocessed_pseudogene	predicted gene 45127 [Source:MGI Symbol;Acc:MGI:5753703]	1	4	-0.435209	0.218464	-0.485071	0.036033	-0.382949	-0.0141367	0.0533916	-0.314521
12475	ENSMUSG00000108309	Gm44703	7	processed_pseudogene	predicted gene 44703 [Source:MGI Symbol;Acc:MGI:5753279]	13	0	-0.494163	0.290207	-0.0488081	0.110854	0.163652	-0.318629	0.0696161	0.00176514
12476	ENSMUSG00000108315	Gm44601	7	lncRNA	predicted gene 44601 [Source:MGI Symbol;Acc:MGI:5753177]	36	2	0.47517	-0.545112	0.152475	-0.249129	-0.0828273	0.287202	0.739279	0.13146
12477	ENSMUSG00000108316	Gm44589	7	processed_pseudogene	predicted gene 44589 [Source:MGI Symbol;Acc:MGI:5753165]	2	2	0.359501	-0.500813	0.386529	-0.303815	0.145734	0.16283	0.675151	-0.185703
12478	ENSMUSG00000108319	Gm44552	7	TEC	predicted gene 44552 [Source:MGI Symbol;Acc:MGI:5753128]	7	3	0.0883497	-0.390106	0.0638937	-0.110105	0.306121	-0.146015	-0.0235606	-0.0773546
12479	ENSMUSG00000108322	5430431A17Rik	7	lncRNA	RIKEN cDNA 5430431A17 gene [Source:MGI Symbol;Acc:MGI:1918618]	2	1	-0.203274	-0.0211277	0.0970317	-0.0451454	0.0287101	-0.0538019	-0.104449	-0.0367325
12480	ENSMUSG00000108324	Gm44608	7	TEC	predicted gene 44608 [Source:MGI Symbol;Acc:MGI:5753184]	1	4	0.116203	0.0832618	-0.172679	0.042984	-0.342865	0.163562	0.20862	-0.373538
12481	ENSMUSG00000108327	Gm44939	7	lncRNA	predicted gene 44939 [Source:MGI Symbol;Acc:MGI:5753515]	1	4	-0.301853	0.282978	-0.475497	-0.0652735	-0.527582	0.192511	0.209873	-0.19995
12482	ENSMUSG00000108330	Gm44882	7	TEC	predicted gene 44882 [Source:MGI Symbol;Acc:MGI:5753458]	2	2	0.413306	-0.661642	0.496435	-0.446266	-0.157947	0.326189	0.560277	-0.249734
12483	ENSMUSG00000108332	D530033B14Rik	7	lncRNA	RIKEN cDNA D530033B14 gene [Source:MGI Symbol;Acc:MGI:1925824]	5	8	0.0996471	-0.299833	0.440716	0.00886565	-0.00743998	0.0354929	0.293119	0.24214
12484	ENSMUSG00000108334	Gm30771	7	lncRNA	predicted gene, 30771 [Source:MGI Symbol;Acc:MGI:5589930]	1	17	-0.196054	0.430888	-0.166706	-0.0246649	-0.24047	0.142146	0.128361	-0.0905236
12485	ENSMUSG00000108340	Gm44520	7	transcribed_processed_pseudogene	predicted gene 44520 [Source:MGI Symbol;Acc:MGI:5753096]	3	3	-0.265773	0.0418089	-0.0366793	0.344227	-0.0144902	-0.168654	-0.21163	0.239256
12486	ENSMUSG00000108346	Gm44980	7	processed_pseudogene	predicted gene 44980 [Source:MGI Symbol;Acc:MGI:5753556]	2	3	0.160963	-0.350735	0.445044	-0.330681	-0.0376237	0.199614	0.396433	0.322714
12487	ENSMUSG00000108347	Gm19187	7	processed_pseudogene	predicted gene, 19187 [Source:MGI Symbol;Acc:MGI:5011372]	3	8	-0.269908	-0.0115631	0.277904	0.157862	0.0593236	-0.170008	0.111378	0.28534
12488	ENSMUSG00000108349	Gm18599	7	processed_pseudogene	predicted gene, 18599 [Source:MGI Symbol;Acc:MGI:5010784]	9	1	-0.152448	0.379139	0.132979	0.406014	0.25725	-0.263687	-0.171378	0.0978576
12489	ENSMUSG00000108353	Gm45205	7	TEC	predicted gene 45205 [Source:MGI Symbol;Acc:MGI:5753781]	7	3	-0.302096	-0.0301424	-0.377034	0.3209	0.477522	-0.520222	-0.29713	-0.205325
12490	ENSMUSG00000108357	Snrp1c-ps1	7	processed_pseudogene	U1 small nuclear ribonucleoprotein 1C, pseudogene 1 [Source:MGI Symbol;Acc:MGI:109488]	31	11	0.224071	-0.055512	0.399479	-0.069007	0.144918	-0.0687435	0.275881	-0.206722
12491	ENSMUSG00000108359	C430039J01Rik	7	TEC	RIKEN cDNA C430039J01 gene [Source:MGI Symbol;Acc:MGI:1924901]	12	5	0.190915	-0.135847	0.462422	0.0944133	0.184434	-0.129105	-0.0261446	0.327142
12492	ENSMUSG00000108363	Gm44615	7	processed_pseudogene	predicted gene 44615 [Source:MGI Symbol;Acc:MGI:5753191]	18	9	0.168375	-0.298281	-0.256386	-0.250378	-0.612139	0.522473	0.0011663	-0.305486
12493	ENSMUSG00000108364	Gm38997	7	lncRNA	predicted gene, 38997 [Source:MGI Symbol;Acc:MGI:5621882]	0	1	-0.0276637	0.114854	0.0747647	-0.484924	-0.256463	0.338461	-0.0501698	-0.294657
12494	ENSMUSG00000108365	Gm44951	7	TEC	predicted gene 44951 [Source:MGI Symbol;Acc:MGI:5753527]	9	7	-0.385052	0.601735	0.063625	0.405441	0.0388312	-0.272633	-0.28978	-0.269482
12495	ENSMUSG00000108384	Gm45082	7	TEC	predicted gene 45082 [Source:MGI Symbol;Acc:MGI:5753658]	11	8	0.0208184	-0.091351	-0.212205	-0.0798521	-0.162871	-0.0332143	-0.262464	0.537246
12496	ENSMUSG00000108388	Gm44673	7	TEC	predicted gene 44673 [Source:MGI Symbol;Acc:MGI:5753249]	26	6	0.159573	-0.402558	0.1418	-0.0215573	-0.0706371	-0.00817474	-0.127187	0.153317
12497	ENSMUSG00000108389	Gm45206	7	TEC	predicted gene 45206 [Source:MGI Symbol;Acc:MGI:5753782]	38	4	-0.6278	0.591208	-0.274376	0.260364	0.159267	-0.451768	-0.801068	-0.275094
12498	ENSMUSG00000108391	Gm9768	4	TEC	predicted gene 9768 [Source:MGI Symbol;Acc:MGI:3704239]	26	16	0.516196	-0.42968	0.124618	-0.157753	0.0932401	0.112256	0.0745048	0.289575
12499	ENSMUSG00000108394	Gm45477	3	TEC	predicted gene 45477 [Source:MGI Symbol;Acc:MGI:5791313]	18	3	0.332802	-0.615563	-0.197793	-0.0964695	0.0905474	0.138343	0.104657	0.34898
12500	ENSMUSG00000108396	Gm6905	7	processed_pseudogene	predicted gene 6905 [Source:MGI Symbol;Acc:MGI:3644964]	0	4	-0.103396	-0.00912374	-0.434306	-0.00187501	-0.312737	0.146974	-0.105381	-0.0315242
12501	ENSMUSG00000108400	Klk1b14-ps	7	transcribed_unprocessed_pseudogene	kallikrein 1-related peptidase b14, pseudogene [Source:MGI Symbol;Acc:MGI:891983]	29	17	-0.0716288	-0.337358	-0.56649	-0.233486	-0.415001	0.225792	0.302292	0.0030557
12502	ENSMUSG00000108405	Ywhaq-ps1	7	processed_pseudogene	tyrosine 3-monooxygenase/tryptophan 5-monooxygenase activation protein theta, pseudogene 1 [Source:MGI Symbol;Acc:MGI:5010024]	7	3	0.0894398	-0.121652	-0.100722	-0.294562	0.0108491	0.317437	0.278196	0.289058
12503	ENSMUSG00000108409	1700025J12Rik	7	lncRNA	RIKEN cDNA 1700025J12 gene [Source:MGI Symbol;Acc:MGI:1916657]	18	3	0.198986	-0.380577	-0.130186	-0.208951	-0.140059	0.215847	0.0756361	0.0651365
12504	ENSMUSG00000108410	Gm44740	7	TEC	predicted gene 44740 [Source:MGI Symbol;Acc:MGI:5753316]	2	3	-0.022062	-0.208268	0.211791	-0.362748	-0.235876	0.20963	-0.101103	0.122243
12505	ENSMUSG00000108413	BC026762	7	lncRNA	cDNA sequence BC026762 [Source:MGI Symbol;Acc:MGI:2652842]	2	6	0.0474089	-0.219747	0.321442	-0.329091	-0.363529	0.314773	0.322188	-0.116492
12506	ENSMUSG00000108414	Snhg1	19	lncRNA	small nucleolar RNA host gene 1 [Source:MGI Symbol;Acc:MGI:3763743]	4	2	0.737055	-0.789076	0.39684	-0.503824	0.00273224	0.390044	0.370961	0.354299
12507	ENSMUSG00000108416	Gm44924	7	lncRNA	predicted gene 44924 [Source:MGI Symbol;Acc:MGI:5753500]	7	1	-0.324724	0.375505	0.0374336	0.00751732	-0.128279	0.0572156	-0.151321	0.199126
12508	ENSMUSG00000108417	Gm30928	7	lncRNA	predicted gene, 30928 [Source:MGI Symbol;Acc:MGI:5590087]	4	9	0.543266	-0.573222	0.256188	-0.533242	-0.46757	0.57836	0.619004	-0.607439
12509	ENSMUSG00000108418	Gm44627	7	TEC	predicted gene 44627 [Source:MGI Symbol;Acc:MGI:5753203]	6	1	-0.347932	0.670373	0.0534281	0.228148	0.317848	-0.268571	-0.586796	-0.214672
12510	ENSMUSG00000108420	Gm45141	7	TEC	predicted gene 45141 [Source:MGI Symbol;Acc:MGI:5753717]	1	4	0.108859	-0.109584	0.0153545	-0.423759	-0.578964	0.484771	0.26988	-0.201142
12511	ENSMUSG00000108424	Gm44590	7	processed_pseudogene	predicted gene 44590 [Source:MGI Symbol;Acc:MGI:5753166]	3	2	-0.318415	-0.029605	-0.0724687	0.27428	0.25434	-0.337849	-0.258313	-0.24901
12512	ENSMUSG00000108425	Gm44706	7	lncRNA	predicted gene 44706 [Source:MGI Symbol;Acc:MGI:5753282]	18	19	0.038747	-0.103366	-0.376783	0.0800976	0.174036	-0.113731	-0.524404	0.19409
12513	ENSMUSG00000108426	Or14p1	13	protein_coding	olfactory receptor family 14 subfamily P member 1 [Source:MGI Symbol;Acc:MGI:3030299]	2	7	-0.00338421	-0.0122589	-0.0940883	-0.0373694	-0.232322	0.143207	0.447435	-0.390667
12514	ENSMUSG00000108428	Gm45058	7	lncRNA	predicted gene 45058 [Source:MGI Symbol;Acc:MGI:5753634]	3	1	-0.0482997	-0.186708	0.309126	0.274529	0.300746	-0.315483	0.0257637	0.025256
12515	ENSMUSG00000108442	Rpl15-ps5	7	processed_pseudogene	ribosomal protein L15, pseudogene 5 [Source:MGI Symbol;Acc:MGI:5010232]	23	4	0.0760734	-0.27656	-0.22887	-0.16687	0.134506	-0.00298665	0.234386	-0.321631
12516	ENSMUSG00000108447	Gm44567	7	TEC	predicted gene 44567 [Source:MGI Symbol;Acc:MGI:5753143]	27	10	0.152367	-0.0644296	-0.205081	-0.354884	-0.164314	0.260029	0.0721168	0.0880399
12517	ENSMUSG00000108448	Gm21269	7	lncRNA	predicted gene, 21269 [Source:MGI Symbol;Acc:MGI:5434624]	27	19	0.200913	0.0091032	0.296289	-0.107478	0.0733469	-0.00757367	-0.0376252	-0.2665
12518	ENSMUSG00000108462	Gm45032	7	unprocessed_pseudogene	predicted gene 45032 [Source:MGI Symbol;Acc:MGI:5753608]	6	13	-0.279313	0.601592	0.012865	0.439461	0.403795	-0.392071	-0.53966	-0.319204
12519	ENSMUSG00000108464	Or5h24	16	protein_coding	olfactory receptor family 5 subfamily H member 24, pseudogene 1 [Source:MGI Symbol;Acc:MGI:3030026]	9	1	0.168004	0.084154	0.587645	0.193692	0.178355	-0.0673872	-0.0163591	0.132452
12520	ENSMUSG00000108473	Gm44739	7	lncRNA	predicted gene 44739 [Source:MGI Symbol;Acc:MGI:5753315]	1	4	0.016371	0.166234	-0.290203	0.0252528	-0.095289	0.114654	0.303453	-0.250942
12521	ENSMUSG00000108481	Gm33248	7	lncRNA	predicted gene, 33248 [Source:MGI Symbol;Acc:MGI:5592407]	1	4	-0.239407	0.32546	-0.222259	-0.0148979	-0.295903	-0.0355172	0.0911364	-0.279149
12522	ENSMUSG00000108494	Gm45203	7	TEC	predicted gene 45203 [Source:MGI Symbol;Acc:MGI:5753779]	2	3	0.0879867	-0.4998	-0.442499	-0.431719	-0.375705	0.35802	0.258323	0.473449
12523	ENSMUSG00000108496	Gm44768	6	processed_pseudogene	predicted gene 44768 [Source:MGI Symbol;Acc:MGI:5753344]	3	5	-0.348341	0.0546047	-0.371601	0.430417	0.276664	-0.487137	-0.157787	0.0891039
12524	ENSMUSG00000108504	Gm4265	7	lncRNA	predicted gene 4265 [Source:MGI Symbol;Acc:MGI:3782442]	33	13	-0.305294	0.259926	0.14614	0.568622	0.679469	-0.786312	-0.700409	-0.0776614
12525	ENSMUSG00000108513	Gm30075	7	lncRNA	predicted gene, 30075 [Source:MGI Symbol;Acc:MGI:5589234]	3	8	-0.277063	0.0189713	0.241179	0.28413	0.349984	-0.3838	-0.199661	-0.00562404
12526	ENSMUSG00000108517	Gm45125	7	unprocessed_pseudogene	predicted gene 45125 [Source:MGI Symbol;Acc:MGI:5753701]	1	15	-0.0595347	-0.126282	-0.0973295	0.265088	-0.222267	-0.0755134	0.337231	-0.394809
12527	ENSMUSG00000108518	Gm5587	7	processed_pseudogene	predicted gene 5587 [Source:MGI Symbol;Acc:MGI:3645641]	14	19	-0.195671	0.228184	-0.261882	0.0993428	-0.207081	0.10652	0.287446	0.212744
12528	ENSMUSG00000108523	4933430L12Rik	7	lncRNA	RIKEN cDNA 4933430L12 gene [Source:MGI Symbol;Acc:MGI:1918501]	33	16	0.226517	-0.0849157	0.307365	-0.103199	0.617248	-0.182006	-0.00680711	-0.0316113
12529	ENSMUSG00000108525	Gm7443	6	processed_pseudogene	predicted gene 7443 [Source:MGI Symbol;Acc:MGI:3644945]	7	10	-0.238547	0.126127	-0.236438	-0.299602	-0.0240912	0.107474	0.0322568	0.18537
12530	ENSMUSG00000108528	Gm8319	7	processed_pseudogene	predicted gene 8319 [Source:MGI Symbol;Acc:MGI:3646693]	5	8	0.130622	-0.240791	0.408735	0.179156	-0.0697222	0.0464502	0.356476	0.279023
12531	ENSMUSG00000108529	Gm29759	7	processed_pseudogene	predicted gene, 29759 [Source:MGI Symbol;Acc:MGI:5588918]	3	8	-0.180291	-0.18413	-0.312186	0.15425	-0.0749819	-0.104241	-0.0444275	-0.0615684
12532	ENSMUSG00000108530	4930429H19Rik	7	lncRNA	RIKEN cDNA 4930429H19 gene [Source:MGI Symbol;Acc:MGI:1921147]	16	1	-0.351251	0.37517	0.212294	0.416872	0.565298	-0.549463	-0.55617	-0.0495809
12533	ENSMUSG00000108534	Or2b2b	13	protein_coding	olfactory receptor family 2 subfamily B member 2B [Source:MGI Symbol;Acc:MGI:3031194]	3	8	-0.321536	-0.0269844	0.0397976	0.0518023	0.0518441	-0.185308	0.30257	0.231593
12534	ENSMUSG00000108538	Gm45197	7	unprocessed_pseudogene	predicted gene 45197 [Source:MGI Symbol;Acc:MGI:5753773]	8	0	-0.291166	0.344554	-0.304891	0.102976	0.290742	-0.354802	-0.252279	0.225145
12535	ENSMUSG00000108539	Klk1b12-ps	7	unprocessed_pseudogene	kallikrein 1-related peptidase b12, pseudogene [Source:MGI Symbol;Acc:MGI:892025]	1	4	-0.10982	0.133315	-0.0727531	0.15144	-0.414965	0.0930726	0.328018	-0.222767
12536	ENSMUSG00000108553	Gm38569	7	lncRNA	predicted gene, 38569 [Source:MGI Symbol;Acc:MGI:5621454]	3	16	-0.184075	-0.168626	0.121824	0.0524879	0.164686	-0.191624	0.0110565	0.0891448
12537	ENSMUSG00000108561	Gm45219	7	processed_pseudogene	predicted gene 45219 [Source:MGI Symbol;Acc:MGI:5753795]	1	4	-0.0406104	0.151874	-0.1624	-0.316371	-0.524858	0.3911	0.238996	-0.305963
12538	ENSMUSG00000108567	Gm44513	7	processed_pseudogene	predicted gene 44513 [Source:MGI Symbol;Acc:MGI:5753089]	3	10	-0.580869	0.239859	-0.138988	0.431856	0.248169	-0.460997	-0.301862	0.224944
12539	ENSMUSG00000108571	Gm6855	7	processed_pseudogene	predicted gene 6855 [Source:MGI Symbol;Acc:MGI:3648447]	20	2	-0.0690774	-0.141109	-0.55516	-0.371783	-0.696593	0.496955	0.136006	0.0100201
12540	ENSMUSG00000108572	Gm44883	7	TEC	predicted gene 44883 [Source:MGI Symbol;Acc:MGI:5753459]	5	1	-0.0717183	-0.0488887	0.392298	0.335514	0.0684962	-0.124004	0.0781275	0.0916673
12541	ENSMUSG00000108577	Gm17811	11	processed_pseudogene	predicted gene, 17811 [Source:MGI Symbol;Acc:MGI:5009996]	5	1	-0.273777	0.344617	0.306804	0.500611	0.37168	-0.43632	-0.396471	-0.159316
12542	ENSMUSG00000108579	Gm29918	7	lncRNA	predicted gene, 29918 [Source:MGI Symbol;Acc:MGI:5589077]	12	6	0.412023	-0.19942	-0.020618	0.0402099	0.346663	-0.0434473	-0.272837	-0.243491
12543	ENSMUSG00000108582	Gm18973	7	processed_pseudogene	predicted gene, 18973 [Source:MGI Symbol;Acc:MGI:5011158]	22	3	0.353479	-0.25215	0.608564	-0.0230426	0.40763	-0.193364	0.188362	0.143399
12544	ENSMUSG00000108584	Gm45216	6	lncRNA	predicted gene 45216 [Source:MGI Symbol;Acc:MGI:5753792]	4	4	0.425041	-0.480983	-0.159023	-0.187091	-0.183859	0.175503	0.326142	0.217498
12545	ENSMUSG00000108586	Gm44976	7	processed_pseudogene	predicted gene 44976 [Source:MGI Symbol;Acc:MGI:5753552]	13	12	-0.468274	0.674698	-0.0690754	0.463938	0.416904	-0.455897	-0.172673	-0.168915
12546	ENSMUSG00000108587	1810049I09Rik	7	lncRNA	RIKEN cDNA 1810049I09 gene [Source:MGI Symbol;Acc:MGI:1922851]	3	11	-0.334343	-0.0666754	-0.272994	0.18263	0.321445	-0.417724	0.0450626	0.120281
12547	ENSMUSG00000108593	Gm44581	7	lncRNA	predicted gene 44581 [Source:MGI Symbol;Acc:MGI:5753157]	1	4	-0.35277	0.484352	-0.247967	-0.0313488	-0.29349	0.0157602	0.0792199	-0.0985322
12548	ENSMUSG00000108596	Gm49368	7	protein_coding	predicted gene, 49368 [Source:MGI Symbol;Acc:MGI:6121583]	8	1	-0.339492	0.546439	-0.28227	0.48749	0.194686	-0.418157	-0.621988	0.145086
12549	ENSMUSG00000108597	Gm44708	7	TEC	predicted gene 44708 [Source:MGI Symbol;Acc:MGI:5753284]	40	3	0.0480961	0.366424	0.438576	0.291394	0.442856	-0.304643	-0.158501	0.137692
12550	ENSMUSG00000108600	Gm32884	7	lncRNA	predicted gene, 32884 [Source:MGI Symbol;Acc:MGI:5592043]	25	8	-0.139005	0.215997	0.490081	0.123477	0.172271	-0.185957	0.3249	-0.0703708
12551	ENSMUSG00000108602	Klk1b10-ps	7	unprocessed_pseudogene	kallikrein 1-related peptidase b10, pseudogene [Source:MGI Symbol;Acc:MGI:892026]	25	1	0.0218882	0.0182814	0.459364	0.300747	0.306481	-0.224213	0.246502	-0.0973787
12552	ENSMUSG00000108603	5330411O13Rik	7	lncRNA	RIKEN cDNA 5330411O13 gene [Source:MGI Symbol;Acc:MGI:1923923]	1	4	0.0216851	-0.0708754	-0.413426	-0.447734	-0.552069	0.419387	0.333564	-0.198605
12553	ENSMUSG00000108604	Gm44850	7	lncRNA	predicted gene 44850 [Source:MGI Symbol;Acc:MGI:5753426]	2	5	0.111986	-0.268965	0.336319	-0.112341	0.119679	0.0159696	0.427788	0.27472
12554	ENSMUSG00000108606	Cyp2b27-ps	7	transcribed_unprocessed_pseudogene	cytochrome P450, family 2, subfamily b, polypeptide 27, pseudogene [Source:MGI Symbol;Acc:MGI:3643081]	1	4	-0.0470648	0.150143	-0.23395	-0.198497	-0.337641	0.212268	0.417446	-0.310901
12555	ENSMUSG00000108607	Gm44646	7	lncRNA	predicted gene 44646 [Source:MGI Symbol;Acc:MGI:5753222]	3	4	-0.485725	0.079303	-0.394638	0.208342	-0.0852624	-0.242091	0.1078	0.200984
12556	ENSMUSG00000108608	Gm6916	7	transcribed_processed_pseudogene	predicted pseudogene 6916 [Source:MGI Symbol;Acc:MGI:3644024]	5	18	0.113552	0.072634	0.367754	0.416692	0.384098	-0.317963	-0.168467	0.272038
12557	ENSMUSG00000108611	Gm44879	7	processed_pseudogene	predicted gene 44879 [Source:MGI Symbol;Acc:MGI:5753455]	15	15	0.151252	-0.363823	0.118167	0.278171	0.388388	-0.293024	0.0707321	-0.0953572
12558	ENSMUSG00000108612	Gm44634	8	transcribed_unprocessed_pseudogene	predicted gene 44634 [Source:MGI Symbol;Acc:MGI:5753210]	8	12	-0.554946	0.449742	-0.521647	0.52696	0.0777953	-0.366649	-0.366639	-0.0538491
12559	ENSMUSG00000108616	Gm35040	7	lncRNA	predicted gene, 35040 [Source:MGI Symbol;Acc:MGI:5594199]	4	2	0.76946	-0.761471	0.401819	-0.818415	-0.37564	0.696059	0.445564	-0.0950068
12560	ENSMUSG00000108620	Gm20670	7	lncRNA	predicted gene 20670 [Source:MGI Symbol;Acc:MGI:5313117]	22	9	0.351967	-0.158881	0.857759	-0.0565297	0.176399	-0.0292963	0.314842	-0.62267
12561	ENSMUSG00000108635	Gm44633	7	lncRNA	predicted gene 44633 [Source:MGI Symbol;Acc:MGI:5753209]	3	2	0.0256612	-0.138347	0.382148	0.0225899	0.180932	-0.098253	0.0752277	0.252928
12562	ENSMUSG00000108642	Gm44903	7	processed_pseudogene	predicted gene 44903 [Source:MGI Symbol;Acc:MGI:5753479]	4	5	0.54764	-0.720584	0.316239	-0.508655	-0.153865	0.255481	0.4336	0.185616
12563	ENSMUSG00000108668	Gm32816	7	lncRNA	predicted gene, 32816 [Source:MGI Symbol;Acc:MGI:5591975]	22	2	0.642869	-0.609783	0.682687	-0.339288	0.161764	0.277026	0.498949	-0.168994
12564	ENSMUSG00000108670	Gm44815	7	TEC	predicted gene 44815 [Source:MGI Symbol;Acc:MGI:5753391]	25	12	-0.0456976	0.199914	0.321114	0.26438	0.283989	-0.163225	0.235196	-0.293008
12565	ENSMUSG00000108672	Gm45008	7	TEC	predicted gene 45008 [Source:MGI Symbol;Acc:MGI:5753584]	9	10	-0.0310955	0.195731	0.385489	0.120362	0.401302	-0.220548	-0.426333	0.149231
12566	ENSMUSG00000108673	Gm44922	11	unprocessed_pseudogene	predicted gene 44922 [Source:MGI Symbol;Acc:MGI:5753498]	30	1	0.135046	0.226211	0.230496	0.109515	-0.0121997	-0.0183026	-0.0565295	-0.139975
12567	ENSMUSG00000108675	Gm44970	7	lncRNA	predicted gene 44970 [Source:MGI Symbol;Acc:MGI:5753546]	9	6	0.0379511	0.146979	0.311161	0.0718375	0.486497	-0.257808	-0.458836	-0.342531
12568	ENSMUSG00000108676	1700123J17Rik	7	lncRNA	RIKEN cDNA 1700123J17 gene [Source:MGI Symbol;Acc:MGI:1923978]	2	11	0.276722	-0.536854	-0.0737105	-0.415982	-0.606854	0.599382	0.587179	-0.127461
12569	ENSMUSG00000108677	Gm44759	7	lncRNA	predicted gene 44759 [Source:MGI Symbol;Acc:MGI:5753335]	31	1	-0.187463	0.379283	-0.0667684	0.265049	0.306082	-0.297509	-0.371238	-0.282726
12570	ENSMUSG00000108685	Gm45149	7	TEC	predicted gene 45149 [Source:MGI Symbol;Acc:MGI:5753725]	12	2	0.080486	0.166537	0.0843293	0.171829	0.0616387	-0.019082	-0.48662	0.264665
12571	ENSMUSG00000108686	Gm45080	7	processed_pseudogene	predicted gene 45080 [Source:MGI Symbol;Acc:MGI:5753656]	0	2	0.0633816	0.121961	0.0627619	0.259509	-0.0577469	0.117699	0.0944454	0.166633
12572	ENSMUSG00000108687	Gm45007	7	transcribed_processed_pseudogene	predicted gene 45007 [Source:MGI Symbol;Acc:MGI:5753583]	16	7	-0.0581461	0.143451	-0.0513904	0.232602	0.136665	-0.184661	-0.245539	-0.500182
12573	ENSMUSG00000108688	Gm44985	7	TEC	predicted gene 44985 [Source:MGI Symbol;Acc:MGI:5753561]	2	2	0.208154	-0.455669	0.00107806	-0.593932	-0.236344	0.279943	0.536471	0.206193
12574	ENSMUSG00000108689	Gm45354	3	TEC	predicted gene 45354 [Source:MGI Symbol;Acc:MGI:5791190]	14	10	-0.0416974	0.226816	-0.246239	0.22105	0.217764	-0.106173	0.0122791	0.2355
12575	ENSMUSG00000108692	Gm45034	7	unprocessed_pseudogene	predicted gene 45034 [Source:MGI Symbol;Acc:MGI:5753610]	2	4	0.372831	-0.60037	-0.0297452	-0.489288	-0.606945	0.665461	0.403701	0.123745
12576	ENSMUSG00000108693	Gm45153	7	TEC	predicted gene 45153 [Source:MGI Symbol;Acc:MGI:5753729]	0	10	0.11698	-0.231113	-0.0533137	0.193562	-0.177873	-0.0711802	0.065333	0.278065
12577	ENSMUSG00000108695	Siglecl1	7	protein_coding	Siglec family like 1 [Source:MGI Symbol;Acc:MGI:3780678]	10	1	-0.0713401	0.396312	0.134378	0.53226	0.432431	-0.327224	-0.120578	0.00443106
12578	ENSMUSG00000108696	Gm5738	7	processed_pseudogene	predicted gene 5738 [Source:MGI Symbol;Acc:MGI:3648290]	3	0	-0.404438	0.131712	-0.1186	0.13583	0.0553679	-0.243186	-0.10816	0.46865
12579	ENSMUSG00000108698	Gm44964	7	transcribed_processed_pseudogene	predicted gene 44964 [Source:MGI Symbol;Acc:MGI:5753540]	9	0	0.023146	0.171381	-0.0952489	0.430958	0.457757	-0.383225	-0.361215	0.0910929
12580	ENSMUSG00000108700	Gm7482	7	processed_pseudogene	predicted gene 7482 [Source:MGI Symbol;Acc:MGI:3645480]	4	2	0.251353	-0.168417	0.124212	0.0901982	-0.0622457	0.104298	-0.0959224	-0.136496
12581	ENSMUSG00000108702	Gm9333	7	processed_pseudogene	predicted gene 9333 [Source:MGI Symbol;Acc:MGI:3643231]	3	1	-0.538322	0.438685	0.0364695	0.481636	0.389649	-0.554312	-0.457848	-0.0528513
12582	ENSMUSG00000108704	Gm44636	7	TEC	predicted gene 44636 [Source:MGI Symbol;Acc:MGI:5753212]	19	1	-0.121243	0.0937419	-0.152301	0.474057	0.106197	-0.229792	0.0372682	-0.204673
12583	ENSMUSG00000108708	Gm29977	7	transcribed_processed_pseudogene	predicted gene, 29977 [Source:MGI Symbol;Acc:MGI:5589136]	13	5	-0.480594	0.613106	0.0264273	0.659974	0.582738	-0.790207	-0.678351	-0.0546896
12584	ENSMUSG00000108712	Gm3189	7	processed_pseudogene	predicted gene 3189 [Source:MGI Symbol;Acc:MGI:3781368]	4	0	0.476699	-0.549159	0.665804	-0.0611353	0.0963398	0.0311395	0.512057	-0.316981
12585	ENSMUSG00000108713	Gm33027	7	lncRNA	predicted gene, 33027 [Source:MGI Symbol;Acc:MGI:5592186]	12	6	0.462745	-0.644155	0.0070387	-0.161084	0.146789	0.030427	0.00623328	-0.143456
12586	ENSMUSG00000108721	Gm44721	7	TEC	predicted gene 44721 [Source:MGI Symbol;Acc:MGI:5753297]	6	13	0.044913	0.312272	-0.0656838	0.35584	0.0976333	-0.102474	-0.561446	-0.507376
12587	ENSMUSG00000108722	Gm34225	7	lncRNA	predicted gene, 34225 [Source:MGI Symbol;Acc:MGI:5593384]	15	2	0.263377	-0.399881	0.197103	-0.0507237	0.0669023	0.0960053	-0.0839789	-0.229072
12588	ENSMUSG00000108723	Gm44837	7	lncRNA	predicted gene 44837 [Source:MGI Symbol;Acc:MGI:5753413]	4	2	0.503939	-0.741137	0.102752	-0.362395	-0.30799	0.350466	0.299789	-0.223924
12589	ENSMUSG00000108724	Gm44734	7	lncRNA	predicted gene 44734 [Source:MGI Symbol;Acc:MGI:5753310]	1	4	-0.0741188	0.11433	-0.0768744	-0.191094	-0.464046	0.197015	0.195331	-0.280461
12590	ENSMUSG00000108725	Gm45004	7	lncRNA	predicted gene 45004 [Source:MGI Symbol;Acc:MGI:5753580]	15	2	0.664256	-0.669357	0.383261	-0.47509	-0.127401	0.484106	0.323557	-0.222537
12591	ENSMUSG00000108726	Gm30684	7	lncRNA	predicted gene, 30684 [Source:MGI Symbol;Acc:MGI:5589843]	15	13	-0.137265	0.112434	0.149922	0.430135	0.0812338	-0.302118	-0.0390811	0.0183858
12592	ENSMUSG00000108727	Gm44779	7	unprocessed_pseudogene	predicted gene 44779 [Source:MGI Symbol;Acc:MGI:5753355]	4	2	0.610268	-0.690054	0.0650555	-0.623844	-0.481839	0.583601	0.276023	-0.027804
12593	ENSMUSG00000108728		15	protein_coding	olfactory receptor family 5 subfamily BS member 2 [Source:NCBI gene (formerly Entrezgene);Acc:404356]	1	5	-0.68849	0.52662	-0.309687	0.148278	-0.256085	-0.200972	-0.405173	-0.0683124
12594	ENSMUSG00000108729	Gm17831	7	processed_pseudogene	predicted gene, 17831 [Source:MGI Symbol;Acc:MGI:5010016]	26	2	0.627294	-0.600071	0.108632	-0.171907	-0.166183	0.381664	0.29294	-0.173567
12595	ENSMUSG00000108731	Api5-ps	7	processed_pseudogene	apoptosis inhibitor 5, pseudogene [Source:MGI Symbol;Acc:MGI:5010230]	16	7	-0.0224967	0.0333187	0.386287	0.294095	0.500449	-0.408764	-0.49447	-0.224976
12596	ENSMUSG00000108734	Gm44817	7	TEC	predicted gene 44817 [Source:MGI Symbol;Acc:MGI:5753393]	24	11	0.501409	-0.488713	0.383073	0.055659	0.6866	-0.297063	0.0102657	0.102096
12597	ENSMUSG00000108736	Gm45151	7	lncRNA	predicted gene 45151 [Source:MGI Symbol;Acc:MGI:5753727]	9	1	0.335023	-0.0492916	0.0739007	-0.196756	0.0496689	0.121311	-0.043455	0.369912
12598	ENSMUSG00000108737	BC060293	7	TEC	cDNA sequence BC060293 [Source:MGI Symbol;Acc:MGI:3039599]	18	1	0.428339	-0.442737	0.113443	0.0748811	-0.00815919	0.0353761	0.0537038	0.0572811
12599	ENSMUSG00000108738	Gm44777	7	lncRNA	predicted gene 44777 [Source:MGI Symbol;Acc:MGI:5753353]	22	1	0.361621	-0.129405	0.766346	0.0686093	0.599581	-0.302791	-0.0204778	0.0539012
12600	ENSMUSG00000108739	Gm45096	7	lncRNA	predicted gene 45096 [Source:MGI Symbol;Acc:MGI:5753672]	26	1	0.459199	-0.17997	0.148907	-0.135162	-0.191579	0.379965	0.20224	0.268661
12601	ENSMUSG00000108741	Gm44553	7	TEC	predicted gene 44553 [Source:MGI Symbol;Acc:MGI:5753129]	4	1	0.780255	-0.447397	0.32497	-0.310572	0.0433489	0.388862	0.268629	0.0169994
12602	ENSMUSG00000108742	Gm44923	11	unprocessed_pseudogene	predicted gene 44923 [Source:MGI Symbol;Acc:MGI:5753499]	4	19	0.546004	-0.316412	0.446347	-0.406748	-0.0238383	0.26094	0.269071	0.0945076
12603	ENSMUSG00000108743	Gm44881	7	transcribed_processed_pseudogene	predicted gene 44881 [Source:MGI Symbol;Acc:MGI:5753457]	12	2	0.32292	-0.273239	0.123713	-0.0374397	0.274023	-0.0734667	-0.19339	-0.158324
12604	ENSMUSG00000108746	Gm45198	7	unprocessed_pseudogene	predicted gene 45198 [Source:MGI Symbol;Acc:MGI:5753774]	12	6	0.200408	-0.0380556	-0.19077	0.281574	0.324026	-0.148052	-0.29877	-0.159854
12605	ENSMUSG00000108749	Gm44767	7	lncRNA	predicted gene 44767 [Source:MGI Symbol;Acc:MGI:5753343]	0	2	-0.192117	0.237708	-0.0656368	-0.119068	-0.121119	0.126239	-0.421854	0.054552
12606	ENSMUSG00000108750	Gm44750	6	TEC	predicted gene 44750 [Source:MGI Symbol;Acc:MGI:5753326]	16	1	-0.0789439	0.104881	0.209819	0.315961	0.378933	-0.403247	-0.602765	-0.218498
12607	ENSMUSG00000108751	Gm45217	6	TEC	predicted gene 45217 [Source:MGI Symbol;Acc:MGI:5753793]	5	2	0.310122	-0.232516	0.579555	0.0787549	0.0786081	0.035543	0.0816889	-0.0657
12608	ENSMUSG00000108752	Gm45191	7	TEC	predicted gene 45191 [Source:MGI Symbol;Acc:MGI:5753767]	5	8	0.222214	-0.122209	0.725339	0.0369956	0.102894	0.0379632	0.453611	0.262031
12609	ENSMUSG00000108756	Gm44894	7	TEC	predicted gene 44894 [Source:MGI Symbol;Acc:MGI:5753470]	6	1	-0.344029	0.705477	0.012002	0.419304	0.212246	-0.299602	-0.592643	-0.0358925
12610	ENSMUSG00000108757	Gm45202	7	lncRNA	predicted gene 45202 [Source:MGI Symbol;Acc:MGI:5753778]	17	2	0.439654	-0.332251	0.0086547	-0.516209	-0.425411	0.50232	0.45606	-0.0371866
12611	ENSMUSG00000108758	Gm44921	7	processed_pseudogene	predicted gene 44921 [Source:MGI Symbol;Acc:MGI:5753497]	8	17	-0.441378	0.613208	-0.432162	0.695758	0.228943	-0.45379	-0.691906	0.54075
12612	ENSMUSG00000108759	Klk1b18-ps	7	unprocessed_pseudogene	kallikrein 1-related peptidase b18, pseudogene [Source:MGI Symbol;Acc:MGI:892024]	4	3	0.574331	-0.488576	0.228203	-0.325696	-0.135419	0.367661	0.242339	0.0782828
12613	ENSMUSG00000108760	Gm31897	7	lncRNA	predicted gene, 31897 [Source:MGI Symbol;Acc:MGI:5591056]	16	0	-0.144462	0.0632024	0.106664	0.549683	0.671173	-0.566917	-0.366165	0.0340083
12614	ENSMUSG00000108761	Atp6v0c-ps1	7	processed_pseudogene	ATPase, H+ transporting, lysosomal V0 subunit C, pseudogene 1 [Source:MGI Symbol;Acc:MGI:2151814]	27	0	-0.037586	0.0959966	-0.214317	-0.352673	-0.519616	0.315293	0.0357733	-0.345339
12615	ENSMUSG00000108763	Btnl12	16	protein_coding	butyrophilin-like 12 [Source:MGI Symbol;Acc:MGI:5595187]	33	1	-0.0135767	0.105175	0.0951836	0.436968	0.868998	-0.693976	-0.0995653	0.0477593
12616	ENSMUSG00000108765	Gm44580	7	processed_pseudogene	predicted gene 44580 [Source:MGI Symbol;Acc:MGI:5753156]	5	2	0.25472	-0.221039	0.638599	-0.253143	-0.104381	0.304858	0.512867	0.227166
12617	ENSMUSG00000108766	Gm44760	7	TEC	predicted gene 44760 [Source:MGI Symbol;Acc:MGI:5753336]	18	1	-0.156328	-0.0668623	-0.473882	0.494308	0.2304	-0.377349	-0.424126	-0.0922404
12618	ENSMUSG00000108770	Gm44719	7	TEC	predicted gene 44719 [Source:MGI Symbol;Acc:MGI:5753295]	4	2	0.607395	-0.418546	0.421988	-0.340072	-0.477352	0.60042	0.331281	-0.169205
12619	ENSMUSG00000108771	Gm45210	7	TEC	predicted gene 45210 [Source:MGI Symbol;Acc:MGI:5753786]	1	8	-0.0236007	0.116832	-0.0359811	-0.258226	-0.254809	0.313983	0.284052	-0.17839
12620	ENSMUSG00000108773	Gm44506	7	lncRNA	predicted gene 44506 [Source:MGI Symbol;Acc:MGI:5753082]	27	9	0.389321	-0.352681	0.250593	-0.638334	-0.0186545	0.223273	0.209848	0.043733
12621	ENSMUSG00000108779	Gm45691	7	TEC	predicted gene 45691 [Source:MGI Symbol;Acc:MGI:5804806]	25	5	-0.318082	0.163003	0.100221	0.444299	0.0589099	-0.256934	0.185271	-0.0829491
12622	ENSMUSG00000108780	5430434F05Rik	6	TEC	RIKEN cDNA 5430434F05 gene [Source:MGI Symbol;Acc:MGI:1925345]	0	5	-0.501276	0.630569	-0.469413	0.437688	0.213926	-0.367251	-0.450765	-0.118728
12623	ENSMUSG00000108810	Gm44629	6	processed_pseudogene	predicted gene 44629 [Source:MGI Symbol;Acc:MGI:5753205]	9	2	-0.0138994	0.222754	0.345532	-0.174083	0.289701	-0.0687893	-0.0892577	-0.422904
12624	ENSMUSG00000108811	4933432K03Rik	7	lncRNA	RIKEN cDNA 4933432K03 gene [Source:MGI Symbol;Acc:MGI:1918562]	8	5	-0.442941	0.540364	-0.187105	0.605421	0.762757	-0.809727	-0.382394	0.081742
12625	ENSMUSG00000108813	Rpl19-ps9	6	processed_pseudogene	ribosomal protein L19, pseudogene 9 [Source:MGI Symbol;Acc:MGI:3643398]	4	2	0.60767	-0.713059	0.297547	-0.367538	-0.152604	0.439032	0.599938	-0.177121
12626	ENSMUSG00000108815	Gm49388	7	protein_coding	predicted gene, 49388 [Source:MGI Symbol;Acc:MGI:6121614]	18	6	0.156305	-0.266401	-0.0556261	-0.0166688	-0.0607575	-0.00341423	-0.295436	0.190731
12627	ENSMUSG00000108818	Gm44869	8	processed_pseudogene	predicted gene 44869 [Source:MGI Symbol;Acc:MGI:5753445]	0	1	0.0412653	-0.0555121	0.224892	-0.0405987	0.0144935	-0.0736841	-0.0132436	-0.233307
12628	ENSMUSG00000108819	Gm45177	7	TEC	predicted gene 45177 [Source:MGI Symbol;Acc:MGI:5753753]	26	1	0.228054	-0.127453	0.0304742	-0.0980412	0.0633631	0.0567628	0.0646755	-0.405204
12629	ENSMUSG00000108820	Gm44620	8	TEC	predicted gene 44620 [Source:MGI Symbol;Acc:MGI:5753196]	1	22	0.0486406	0.0127827	0.0956237	-0.466509	-0.373718	0.310944	0.315662	0.401442
12630	ENSMUSG00000108822	Gm44787	11	lncRNA	predicted gene 44787 [Source:MGI Symbol;Acc:MGI:5753363]	9	9	0.140906	0.0699181	0.268626	0.102876	0.17498	-0.168245	-0.274802	-0.400891
12631	ENSMUSG00000108832	Gm44832	7	lncRNA	predicted gene 44832 [Source:MGI Symbol;Acc:MGI:5753408]	6	1	0.126552	0.141699	0.0873098	-0.137973	-0.113299	0.182214	-0.3196	-0.0545528
12632	ENSMUSG00000108833	Gm17909	7	processed_pseudogene	predicted gene, 17909 [Source:MGI Symbol;Acc:MGI:5010094]	0	22	0.24997	-0.173146	0.413755	-0.0845487	0.197353	0.000526044	0.171814	0.045166
12633	ENSMUSG00000108835	Gm44566	7	unprocessed_pseudogene	predicted gene 44566 [Source:MGI Symbol;Acc:MGI:5753142]	15	14	0.244413	-0.507254	-0.0659409	-0.101483	-0.331855	0.19091	0.268901	-0.229805
12634	ENSMUSG00000108838	Gm45189	7	processed_pseudogene	predicted gene 45189 [Source:MGI Symbol;Acc:MGI:5753765]	7	1	-0.249176	0.0914911	-0.258381	-0.309385	0.00873045	0.110645	-0.0314403	-0.268746
12635	ENSMUSG00000108840	Gm5320	7	processed_pseudogene	predicted gene 5320 [Source:MGI Symbol;Acc:MGI:3645265]	5	8	0.101513	-0.253619	0.421405	0.240804	0.25003	-0.280493	0.255578	0.0208603
12636	ENSMUSG00000108844	Gm6702	7	processed_pseudogene	predicted gene 6702 [Source:MGI Symbol;Acc:MGI:3643910]	9	1	0.264866	0.147354	0.630587	-0.206236	-0.205739	0.366569	0.210817	0.214196
12637	ENSMUSG00000108845	Gm45090	7	lncRNA	predicted gene 45090 [Source:MGI Symbol;Acc:MGI:5753666]	25	5	0.277425	-0.189612	0.494084	0.192374	0.536168	-0.287256	0.194798	0.160383
12638	ENSMUSG00000108848	4933430N04Rik	8	lncRNA	RIKEN cDNA 4933430N04 gene [Source:MGI Symbol;Acc:MGI:1918499]	12	6	0.261091	-0.0824541	0.172848	0.191412	0.342454	-0.118748	-0.161871	-0.0968097
12639	ENSMUSG00000108850	Gm44914	7	TEC	predicted gene 44914 [Source:MGI Symbol;Acc:MGI:5753490]	6	1	-0.123933	0.541702	0.271043	0.186401	0.229609	-0.177207	-0.611044	0.313973
12640	ENSMUSG00000108853	Gm18464	7	processed_pseudogene	predicted gene, 18464 [Source:MGI Symbol;Acc:MGI:5010649]	4	11	0.679891	-0.516781	0.47943	-0.290263	0.22278	0.157072	0.239779	0.239403
12641	ENSMUSG00000108856	Gm35309	7	lncRNA	predicted gene, 35309 [Source:MGI Symbol;Acc:MGI:5594468]	9	0	0.0941321	0.0271382	-0.144032	-0.144327	-0.236426	0.250975	-0.40113	-0.301273
12642	ENSMUSG00000108858	Gm4587	7	processed_pseudogene	predicted gene 4587 [Source:MGI Symbol;Acc:MGI:3782770]	2	2	0.553887	-0.321468	0.548328	-0.398878	-0.310504	0.593291	0.735812	0.2731
12643	ENSMUSG00000108859	Gm44776	8	processed_pseudogene	predicted gene 44776 [Source:MGI Symbol;Acc:MGI:5753352]	0	8	-0.151766	0.141172	0.0379646	0.475537	0.527235	-0.603013	-0.210565	-0.114146
12644	ENSMUSG00000108860	Gm6070	8	processed_pseudogene	predicted gene 6070 [Source:MGI Symbol;Acc:MGI:3648421]	20	7	0.187295	-0.123606	-0.0295132	-0.25089	-0.604317	0.421359	0.40602	0.00676738
12645	ENSMUSG00000108861	5930435M05Rik	7	lncRNA	RIKEN cDNA 5930435M05 gene [Source:MGI Symbol;Acc:MGI:1925322]	10	5	-0.656358	0.698609	-0.143289	0.632215	0.265867	-0.613905	-0.596872	0.449033
12646	ENSMUSG00000108864	Gm44933	7	lncRNA	predicted gene 44933 [Source:MGI Symbol;Acc:MGI:5753509]	5	1	-0.210161	-0.0379707	0.2562	0.493885	0.351525	-0.462052	-0.189036	0.254805
12647	ENSMUSG00000108866	Gm35082	7	lncRNA	predicted gene, 35082 [Source:MGI Symbol;Acc:MGI:5594241]	2	0	0.0737593	-0.20933	0.335863	0.158613	-0.0876921	-0.0065374	0.382798	0.090896
12648	ENSMUSG00000108871	Gm45102	7	TEC	predicted gene 45102 [Source:MGI Symbol;Acc:MGI:5753678]	25	8	0.159721	-0.0394187	0.479376	0.359635	0.275916	-0.191438	0.330273	0.121278
12649	ENSMUSG00000108874	Gm9711	7	processed_pseudogene	predicted gene 9711 [Source:MGI Symbol;Acc:MGI:3780119]	23	6	0.124536	-0.424777	-0.414896	-0.0893018	-0.0096804	0.149079	0.071287	-0.286125
12650	ENSMUSG00000108876	Gm44692	7	lncRNA	predicted gene 44692 [Source:MGI Symbol;Acc:MGI:5753268]	6	1	-0.207606	0.553666	0.358234	0.15542	0.299554	-0.26251	-0.523248	-0.0316329
12651	ENSMUSG00000108877	Gm45157	7	processed_pseudogene	predicted gene 45157 [Source:MGI Symbol;Acc:MGI:5753733]	10	15	-0.674217	0.669524	-0.248855	0.391929	0.0310001	-0.371974	-0.488137	-0.0444609
12652	ENSMUSG00000108878	Gm49493	7	TEC	predicted gene, 49493 [Source:MGI Symbol;Acc:MGI:6155171]	1	9	0.198726	-0.0239193	0.127569	-0.203501	-0.295219	0.341346	0.336408	-0.107154
12653	ENSMUSG00000108879	Gm18056	7	processed_pseudogene	predicted gene, 18056 [Source:MGI Symbol;Acc:MGI:5010241]	6	1	-0.230649	0.623676	0.0356403	0.386354	0.179739	-0.203939	-0.553915	0.0631225
12654	ENSMUSG00000108881	Gm44849	19	processed_pseudogene	predicted gene 44849 [Source:MGI Symbol;Acc:MGI:5753425]	2	0	-0.426952	0.289026	-0.258014	0.252091	-0.0842966	-0.110482	-0.0338426	-0.402361
12655	ENSMUSG00000108882	Gm44563	7	unprocessed_pseudogene	predicted gene 44563 [Source:MGI Symbol;Acc:MGI:5753139]	12	2	0.218053	-0.0707508	-0.160126	-0.182253	0.0260834	0.103283	-0.138739	-0.17319
12656	ENSMUSG00000108883	Gm44623	7	lncRNA	predicted gene 44623 [Source:MGI Symbol;Acc:MGI:5753199]	0	6	0.252386	-0.052067	-0.204125	-0.127298	-0.509231	0.518076	0.0900392	-0.350941
12657	ENSMUSG00000108885	4930402F11Rik	7	lncRNA	RIKEN cDNA 4930402F11 gene [Source:MGI Symbol;Acc:MGI:1921046]	7	5	-0.29127	-0.0916947	-0.0532697	0.258827	0.325186	-0.410389	-0.393531	0.0498688
12658	ENSMUSG00000108886	Gm44830	7	TEC	predicted gene 44830 [Source:MGI Symbol;Acc:MGI:5753406]	17	6	0.260231	-0.329478	-0.23027	-0.0373773	0.0408444	0.116522	-0.00535972	-0.0339684
12659	ENSMUSG00000108889	Or5bb12	19	protein_coding	olfactory receptor family 5 subfamily BB member 12 [Source:MGI Symbol;Acc:MGI:3031389]	24	18	0.386999	-0.364772	0.559729	0.0206271	0.590797	-0.278862	0.208924	0.133302
12660	ENSMUSG00000108891	Or4f4-ps1	2	protein_coding	olfactory receptor family 4 subfamily F member 4, pseudogene 1 [Source:MGI Symbol;Acc:MGI:3031125]	5	14	0.0336083	-0.15638	0.599699	0.14884	0.33252	-0.244089	-0.0291746	0.0126305
12661	ENSMUSG00000108894	Gm45841	7	TEC	predicted gene 45841 [Source:MGI Symbol;Acc:MGI:5804956]	22	15	0.557775	-0.414337	0.832571	-0.181827	0.194421	0.110475	0.539122	-0.268606
12662	ENSMUSG00000108895	Gm45070	7	processed_pseudogene	predicted gene 45070 [Source:MGI Symbol;Acc:MGI:5753646]	4	11	0.869436	-0.923087	0.376235	-0.531717	-0.114815	0.497141	0.708603	-0.1873
12663	ENSMUSG00000108896	Gm20136	18	processed_pseudogene	predicted gene, 20136 [Source:MGI Symbol;Acc:MGI:5012321]	15	0	0.432145	-0.666759	0.0636932	-0.0116132	0.0214392	-0.0190989	0.179074	0.422845
12664	ENSMUSG00000108899	Gm44811	7	TEC	predicted gene 44811 [Source:MGI Symbol;Acc:MGI:5753387]	10	1	-0.536659	0.650079	-0.0929963	0.337002	0.223844	-0.343033	-0.677835	0.290559
12665	ENSMUSG00000108900	Ccdc194	8	protein_coding	coiled-coil domain containing 194 [Source:MGI Symbol;Acc:MGI:3588239]	1	1	-0.301473	0.276282	-0.293509	0.233441	-0.0486308	-0.326579	-0.144067	-0.20848
12666	ENSMUSG00000108903	Gm45029	16	lncRNA	predicted gene 45029 [Source:MGI Symbol;Acc:MGI:5753605]	10	4	-0.682989	0.814113	-0.323272	0.632377	0.196891	-0.540205	-0.747151	0.0439562
12667	ENSMUSG00000108904	Gm45147	7	processed_pseudogene	predicted gene 45147 [Source:MGI Symbol;Acc:MGI:5753723]	5	4	0.0417171	-0.0931463	0.455459	0.104313	0.00731446	-0.129779	0.190791	-0.191352
12668	ENSMUSG00000108905	Gm44618	7	lncRNA	predicted gene 44618 [Source:MGI Symbol;Acc:MGI:5753194]	36	2	0.520003	-0.481547	0.390392	-0.602716	-0.281302	0.592737	0.856435	-0.133005
12669	ENSMUSG00000108906	Gm8314	7	processed_pseudogene	predicted gene 8314 [Source:MGI Symbol;Acc:MGI:3646690]	36	2	0.696455	-0.644461	0.195054	-0.386276	-0.274971	0.567691	0.893999	0.298191
12670	ENSMUSG00000108908	Or4f17-ps1	2	protein_coding	olfactory receptor family 4 subfamily F member 17, pseudogene 1 [Source:MGI Symbol;Acc:MGI:3031127]	4	11	0.613858	-0.234349	0.430445	-0.175578	-0.00217991	0.244356	0.281951	0.360966
12671	ENSMUSG00000108910	Gm44625	7	TEC	predicted gene 44625 [Source:MGI Symbol;Acc:MGI:5753201]	12	2	0.512	-0.366627	-0.0173727	-0.312891	-0.161695	0.281288	0.0699485	0.211125
12672	ENSMUSG00000108913	Gm2448	8	transcribed_processed_pseudogene	predicted gene 2448 [Source:MGI Symbol;Acc:MGI:3780615]	36	2	0.65741	-0.601674	0.273566	-0.710439	-0.472521	0.764877	0.866293	0.103848
12673	ENSMUSG00000108914	Gm44908	8	processed_pseudogene	predicted gene 44908 [Source:MGI Symbol;Acc:MGI:5753484]	5	8	0.141961	-0.32168	0.500825	0.126562	0.153434	-0.0944387	0.340467	0.303957
12674	ENSMUSG00000108916	Gm18944	7	processed_pseudogene	predicted gene, 18944 [Source:MGI Symbol;Acc:MGI:5011129]	4	2	0.492219	-0.616454	0.187105	-0.0878053	-0.250247	0.3175	0.486635	-0.322153
12675	ENSMUSG00000108920	Gm44678	7	TEC	predicted gene 44678 [Source:MGI Symbol;Acc:MGI:5753254]	9	1	-0.0943304	0.360654	-0.18812	0.238908	0.111298	-0.0130562	-0.411212	0.0697114
12676	ENSMUSG00000108921	Gm4083	7	processed_pseudogene	predicted gene 4083 [Source:MGI Symbol;Acc:MGI:3782258]	25	5	0.199972	-0.223829	0.190807	0.171848	0.313969	-0.267691	0.287373	-0.0167984
12677	ENSMUSG00000108922	Gm44825	7	processed_pseudogene	predicted gene 44825 [Source:MGI Symbol;Acc:MGI:5753401]	16	15	0.334742	-0.207801	0.455039	0.205503	0.505657	-0.160124	0.330975	-0.114703
12678	ENSMUSG00000108924	4933436H12Rik	7	lncRNA	RIKEN cDNA 4933436H12 gene [Source:MGI Symbol;Acc:MGI:1918494]	19	1	-0.119771	0.0723778	-0.354971	0.33025	0.629659	-0.615181	-0.183212	0.120632
12679	ENSMUSG00000108925	Gm19880	7	processed_pseudogene	predicted gene, 19880 [Source:MGI Symbol;Acc:MGI:5012065]	1	2	0.171958	0.0439953	0.365501	0.0705519	-0.146433	0.117881	0.300917	-0.182866
12680	ENSMUSG00000108931	Or4g17	2	protein_coding	olfactory receptor family 4 subfamily G member 17 [Source:MGI Symbol;Acc:MGI:3031118]	5	8	-0.0515589	-0.0726874	0.473659	0.263665	0.33105	-0.330398	0.203539	-0.18323
12681	ENSMUSG00000108932	Gm31463	8	lncRNA	predicted gene, 31463 [Source:MGI Symbol;Acc:MGI:5590622]	26	2	0.443833	-0.53799	0.0625382	-0.102865	0.0763955	0.0244301	0.158328	-0.422832
12682	ENSMUSG00000108933	Gm44582	7	processed_pseudogene	predicted gene 44582 [Source:MGI Symbol;Acc:MGI:5753158]	4	3	0.641397	-0.496833	0.704638	-0.126368	0.0660098	0.24819	0.58817	0.304743
12683	ENSMUSG00000108936	Gm8745	7	processed_pseudogene	predicted gene 8745 [Source:MGI Symbol;Acc:MGI:3644117]	4	2	0.518327	-0.285396	0.623548	-0.259408	0.2548	0.158449	0.597988	-0.0111636
12684	ENSMUSG00000108938	Gm44583	7	transcribed_processed_pseudogene	predicted gene 44583 [Source:MGI Symbol;Acc:MGI:5753159]	3	1	-0.0407126	-0.271621	0.264142	-0.112048	-0.0138375	-0.00990122	0.0698669	-0.210743
12685	ENSMUSG00000108939	Or5p74-ps1	7	unprocessed_pseudogene	olfactory receptor family 5 subfamily P member 74, pseudogene 1 [Source:MGI Symbol;Acc:MGI:3030334]	2	0	0.353725	-0.702099	0.00134685	-0.5236	0.0238741	0.13376	0.251673	-0.120919
12686	ENSMUSG00000108940	Gm45719	7	TEC	predicted gene 45719 [Source:MGI Symbol;Acc:MGI:5804834]	12	17	0.172198	-0.140838	0.0227987	0.397644	0.496494	-0.484417	-0.0681786	0.210065
12687	ENSMUSG00000108950	9130015G15Rik	7	lncRNA	RIKEN cDNA 9130015G15 gene [Source:MGI Symbol;Acc:MGI:1921817]	10	5	-0.63443	0.704091	-0.294848	0.533815	0.0502837	-0.229852	-0.14478	0.0856049
12688	ENSMUSG00000108954	Gm44901	7	TEC	predicted gene 44901 [Source:MGI Symbol;Acc:MGI:5753477]	11	12	0.372699	-0.190119	-0.183616	-0.149164	0.120114	0.0945124	-0.047889	-0.193879
12689	ENSMUSG00000108956	Gm45179	7	TEC	predicted gene 45179 [Source:MGI Symbol;Acc:MGI:5753755]	12	2	0.495792	-0.606841	-0.153712	-0.0967464	0.247207	-0.0245558	-0.0243153	-0.144198
12690	ENSMUSG00000108958	Gm21032	7	processed_pseudogene	predicted gene, 21032 [Source:MGI Symbol;Acc:MGI:5434387]	12	0	0.259095	-0.0296211	-0.13832	-0.0388181	0.234213	0.00925936	-0.0987932	0.212975
12691	ENSMUSG00000108963	Gm16478	7	processed_pseudogene	predicted pseudogene 16478 [Source:MGI Symbol;Acc:MGI:3648411]	39	15	0.486118	-0.540817	-0.00633128	-0.310418	-0.197947	0.25532	0.45817	-0.0533948
12692	ENSMUSG00000108964	Gm18600	7	processed_pseudogene	predicted gene, 18600 [Source:MGI Symbol;Acc:MGI:5010785]	20	18	-0.0991616	-0.0429443	-0.015655	-0.297664	-0.577928	0.364703	0.523668	0.319706
12693	ENSMUSG00000108965	Gm44551	7	processed_pseudogene	predicted gene 44551 [Source:MGI Symbol;Acc:MGI:5753127]	4	2	0.62375	-0.630682	0.149368	-0.426946	-0.420189	0.61721	0.693328	0.12921
12694	ENSMUSG00000108966	Gm45119	19	unprocessed_pseudogene	predicted gene 45119 [Source:MGI Symbol;Acc:MGI:5753695]	7	3	0.00730577	-0.350766	-0.117442	-0.335379	-0.158521	0.248541	0.117872	0.20909
12695	ENSMUSG00000108967	Gm45181	7	lncRNA	predicted gene 45181 [Source:MGI Symbol;Acc:MGI:5753757]	13	12	0.0749668	0.160093	0.189108	0.318308	0.252878	-0.205778	0.314593	0.0476049
12696	ENSMUSG00000108971	Gm18210	8	processed_pseudogene	predicted gene, 18210 [Source:MGI Symbol;Acc:MGI:5010395]	2	2	0.386777	-0.480834	0.435133	-0.605291	-0.444758	0.589022	0.527043	-0.0489133
12697	ENSMUSG00000108975	Mlnr-ps	14	transcribed_unitary_pseudogene	motilin receptor, pseudogene [Source:MGI Symbol;Acc:MGI:3780065]	13	5	-0.545418	0.691095	-0.29562	0.554956	0.395532	-0.536509	-0.420159	0.248666
12698	ENSMUSG00000108979	1700016B15Rik	7	TEC	RIKEN cDNA 1700016B15 gene [Source:MGI Symbol;Acc:MGI:1916677]	4	2	0.506623	-0.407309	0.255695	0.0188188	0.383119	0.0606647	0.437405	0.103157
12699	ENSMUSG00000108980	Gm45155	7	lncRNA	predicted gene 45155 [Source:MGI Symbol;Acc:MGI:5753731]	1	0	-0.274193	0.0821599	-0.169259	0.182712	-0.298375	0.0153897	0.272566	-0.000911916
12700	ENSMUSG00000108981	Bend2	X	protein_coding	BEN domain containing 2 [Source:MGI Symbol;Acc:MGI:3705232]	9	4	-0.0183	0.22452	0.295481	0.223478	0.308622	-0.189758	-0.459164	-0.080907
12701	ENSMUSG00000108982	Gm17988	7	processed_pseudogene	predicted gene, 17988 [Source:MGI Symbol;Acc:MGI:5010173]	12	6	0.282368	-0.256467	0.063027	-0.029396	0.202376	-0.0371007	-0.255473	-0.266628
12702	ENSMUSG00000108983	Gm44926	7	TEC	predicted gene 44926 [Source:MGI Symbol;Acc:MGI:5753502]	13	5	-0.0169224	0.304301	0.46538	0.251034	0.437651	-0.344063	0.0604027	-0.0559513
12703	ENSMUSG00000108985	A930030B08Rik	7	TEC	RIKEN cDNA A930030B08 gene [Source:MGI Symbol;Acc:MGI:1924443]	4	11	0.72201	-0.486032	0.292443	-0.720144	-0.409212	0.78	0.688597	0.122152
12704	ENSMUSG00000108987	Gm45056	7	lncRNA	predicted gene 45056 [Source:MGI Symbol;Acc:MGI:5753632]	35	18	0.411135	-0.32515	0.138447	0.135887	0.195509	0.0278927	0.191205	-0.182265
12705	ENSMUSG00000108989	Gm44984	7	processed_pseudogene	predicted gene 44984 [Source:MGI Symbol;Acc:MGI:5753560]	37	9	0.189177	-0.557237	-0.0776129	-0.344117	-0.525338	0.311774	0.419351	-0.288061
12706	ENSMUSG00000108990	Gm44648	7	processed_pseudogene	predicted gene 44648 [Source:MGI Symbol;Acc:MGI:5753224]	12	6	0.467743	-0.377017	-0.125659	0.0314676	0.104727	0.0583815	-0.156834	-0.299765
12707	ENSMUSG00000108991	Gm45807	7	TEC	predicted gene 45807 [Source:MGI Symbol;Acc:MGI:5804922]	4	2	0.584827	-0.639668	0.41768	-0.355439	-0.00550898	0.255672	0.259545	-0.331515
12708	ENSMUSG00000108992	Gm19092	7	processed_pseudogene	predicted gene, 19092 [Source:MGI Symbol;Acc:MGI:5011277]	22	1	0.480775	-0.331356	0.749155	0.0434111	0.353177	-0.0964219	0.174344	0.318202
12709	ENSMUSG00000108993	Gm44846	7	TEC	predicted gene 44846 [Source:MGI Symbol;Acc:MGI:5753422]	4	9	0.602383	-0.570483	0.612012	-0.102465	0.15025	0.0777765	0.562224	-0.16735
12710	ENSMUSG00000108995	Or5p61	7	protein_coding	olfactory receptor family 5 subfamily P member 61 [Source:MGI Symbol;Acc:MGI:3030319]	21	4	0.470268	-0.229901	0.333153	-0.443059	-0.120089	0.332917	0.54156	-0.133563
12711	ENSMUSG00000108998	Or5p77-ps1	7	unprocessed_pseudogene	olfactory receptor family 5 subfamily P member 77, pseudogene 1 [Source:MGI Symbol;Acc:MGI:3030339]	35	16	0.183075	-0.204579	-0.416685	0.307705	-0.229835	0.136062	0.152196	0.176164
12712	ENSMUSG00000109000	Gm18460	7	processed_pseudogene	predicted gene, 18460 [Source:MGI Symbol;Acc:MGI:5010645]	22	9	0.291457	-0.0914426	0.698909	-0.068907	-0.0293905	0.167944	-0.0877819	-0.123776
12713	ENSMUSG00000109001	Gm45024	7	lncRNA	predicted gene 45024 [Source:MGI Symbol;Acc:MGI:5753600]	20	2	0.0959786	-0.246836	-0.277492	-0.376562	-0.46355	0.391231	0.448808	0.0200776
12714	ENSMUSG00000109006	B230209E15Rik	7	lncRNA	RIKEN cDNA B230209E15 gene [Source:MGI Symbol;Acc:MGI:2442668]	34	1	0.149082	-0.201523	-0.275704	-0.637667	-0.513887	0.596258	0.230456	0.293668
12715	ENSMUSG00000109007	Or5q1-ps1	19	unprocessed_pseudogene	olfactory receptor family 5 subfamily Q member 1, pseudogene 1 [Source:MGI Symbol;Acc:MGI:3031273]	10	1	-0.510049	0.566461	-0.0430772	0.408314	0.29926	-0.502558	-0.452686	-0.182409
12716	ENSMUSG00000109008	Gm44899	7	lncRNA	predicted gene 44899 [Source:MGI Symbol;Acc:MGI:5753475]	15	3	0.424649	-0.599245	0.278024	0.0934688	0.343756	-0.143885	0.202619	-0.0322918
12717	ENSMUSG00000109011	Gm44857	7	processed_pseudogene	predicted gene 44857 [Source:MGI Symbol;Acc:MGI:5753433]	24	15	0.294978	-0.223516	0.65973	0.021013	0.210837	-0.083355	-0.0870826	-0.0498013
12718	ENSMUSG00000109014	Gm44546	7	lncRNA	predicted gene 44546 [Source:MGI Symbol;Acc:MGI:5753122]	5	1	0.119823	-0.3726	0.251417	0.217969	0.17866	-0.216522	0.30043	0.219994
12719	ENSMUSG00000109015	Gm31024	7	TEC	predicted gene, 31024 [Source:MGI Symbol;Acc:MGI:5590183]	1	4	-0.137587	0.142896	0.0167011	-0.0935592	-0.538221	0.288281	0.274794	-0.21627
12720	ENSMUSG00000109016	Gm44647	7	lncRNA	predicted gene 44647 [Source:MGI Symbol;Acc:MGI:5753223]	25	8	-0.346242	0.32778	0.464077	0.262017	0.296135	-0.371425	0.104741	0.198992
12721	ENSMUSG00000109018	Gm44809	7	TEC	predicted gene 44809 [Source:MGI Symbol;Acc:MGI:5753385]	5	8	0.2726	-0.236235	0.417994	0.122171	0.394766	-0.170962	0.4071	0.357935
12722	ENSMUSG00000109020	Or5h27	16	protein_coding	olfactory receptor family 5 subfamily H member 27, pseudogene 1 [Source:MGI Symbol;Acc:MGI:3030031]	20	9	0.544239	-0.440596	0.141364	-0.49867	-0.483295	0.630141	0.588318	-0.237302
12723	ENSMUSG00000109022	Or5bb10	19	protein_coding	olfactory receptor family 5 subfamily BB member 10 [Source:MGI Symbol;Acc:MGI:3031266]	1	9	-0.189233	0.298722	-0.17073	-0.0309202	-0.564478	0.242115	0.33879	-0.41475
12724	ENSMUSG00000109023	Gm44565	7	unprocessed_pseudogene	predicted gene 44565 [Source:MGI Symbol;Acc:MGI:5753141]	6	5	-0.130704	0.59555	0.0822228	-0.0422397	-0.112164	0.184521	-0.158912	0.0490525
12725	ENSMUSG00000109038	Gm45120	7	TEC	predicted gene 45120 [Source:MGI Symbol;Acc:MGI:5753696]	1	4	0.0987696	-0.134429	-0.232204	-0.255605	-0.840133	0.584051	0.445977	-0.188564
12726	ENSMUSG00000109065	Gm5324	7	unprocessed_pseudogene	predicted gene 5324 [Source:MGI Symbol;Acc:MGI:3648933]	14	5	-0.26032	0.39778	-0.331195	0.146377	0.269868	-0.309831	-0.178557	-0.0665371
12727	ENSMUSG00000109069	Gm2734	8	processed_pseudogene	predicted gene 2734 [Source:MGI Symbol;Acc:MGI:3780903]	11	1	0.230127	-0.0402946	-0.14002	0.136972	-0.0542468	0.0611085	0.234148	0.193717
12728	ENSMUSG00000109072	Gm18469	7	processed_pseudogene	predicted gene, 18469 [Source:MGI Symbol;Acc:MGI:5010654]	12	21	0.432909	-0.249649	0.0924958	-0.239433	0.200115	0.233551	0.267586	-0.406535
12729	ENSMUSG00000109073	Gm44975	7	TEC	predicted gene 44975 [Source:MGI Symbol;Acc:MGI:5753551]	12	22	0.549472	-0.330014	0.135048	-0.210261	0.0843523	0.181108	0.247001	0.115963
12730	ENSMUSG00000109076	Gm45145	6	lncRNA	predicted gene 45145 [Source:MGI Symbol;Acc:MGI:5753721]	32	16	0.114346	-0.483717	-0.40239	0.0148364	0.051676	-0.105129	0.163594	0.0618421
12731	ENSMUSG00000109081	Gm44611	7	processed_pseudogene	predicted gene 44611 [Source:MGI Symbol;Acc:MGI:5753187]	16	1	-0.0323074	0.0807033	0.243788	0.379711	0.535704	-0.404556	-0.267398	-0.265158
12732	ENSMUSG00000109082	Gm44586	7	TEC	predicted gene 44586 [Source:MGI Symbol;Acc:MGI:5753162]	5	1	-0.0652564	0.178677	0.378461	0.12695	-0.11578	0.122514	0.100535	-0.223373
12733	ENSMUSG00000109083	Gm44992	7	lncRNA	predicted gene 44992 [Source:MGI Symbol;Acc:MGI:5753568]	12	8	0.435249	-0.392035	0.27593	-0.218503	0.0871769	0.0453521	-0.196824	-0.168111
12734	ENSMUSG00000109084	Gm44955	8	lncRNA	predicted gene 44955 [Source:MGI Symbol;Acc:MGI:5753531]	14	12	-0.290388	0.332118	-0.310175	0.0731284	0.150777	-0.151506	0.140568	-0.292256
12735	ENSMUSG00000109085	Gm18470	7	processed_pseudogene	predicted gene, 18470 [Source:MGI Symbol;Acc:MGI:5010655]	15	6	0.622092	-0.716145	0.265861	-0.433714	0.134857	0.158763	0.267325	-0.233003
12736	ENSMUSG00000109089	4833411C07Rik	8	lncRNA	RIKEN cDNA 4833411C07 gene [Source:MGI Symbol;Acc:MGI:1918874]	24	2	0.541978	-0.435797	0.501903	-0.179115	0.246242	0.153929	0.126993	-0.209429
12737	ENSMUSG00000109091	Gm44827	7	lncRNA	predicted gene 44827 [Source:MGI Symbol;Acc:MGI:5753403]	2	0	-0.231814	0.175425	-0.248643	0.250805	-0.270952	0.0185988	-0.395918	0.288525
12738	ENSMUSG00000109092	Gm18057	7	processed_pseudogene	predicted gene, 18057 [Source:MGI Symbol;Acc:MGI:5010242]	3	8	-0.473282	0.145677	-0.0485642	0.255174	0.303002	-0.509975	-0.0872604	0.012906
12739	ENSMUSG00000109093	Gm39079	7	lncRNA	predicted gene, 39079 [Source:MGI Symbol;Acc:MGI:5621964]	5	8	0.184348	-0.339202	0.510856	0.038914	0.138968	-0.0354491	0.417018	0.189043
12740	ENSMUSG00000109094	Gm44587	7	TEC	predicted gene 44587 [Source:MGI Symbol;Acc:MGI:5753163]	3	8	-0.45	0.122545	0.072864	0.29564	-0.00320641	-0.216151	-0.11125	-0.0185261
12741	ENSMUSG00000109096	Gm44888	7	TEC	predicted gene 44888 [Source:MGI Symbol;Acc:MGI:5753464]	5	2	0.400621	-0.469933	0.771215	-0.268846	0.103661	0.147209	0.354141	-0.20608
12742	ENSMUSG00000109100	Or5b110-ps1	19	protein_coding	olfactory receptor family 5 subfamily B member 110, pseudogene 1 [Source:MGI Symbol;Acc:MGI:3031298]	6	1	-0.41766	0.634692	0.0871134	0.596279	0.372506	-0.573337	-0.585065	0.0981443
12743	ENSMUSG00000109103	Gm18877	7	processed_pseudogene	predicted gene, 18877 [Source:MGI Symbol;Acc:MGI:5011062]	1	4	0.444426	-0.266907	0.163507	-0.182042	-0.187048	0.293525	0.539983	-0.0832658
12744	ENSMUSG00000109104	Gm6108	7	processed_pseudogene	predicted gene 6108 [Source:MGI Symbol;Acc:MGI:3779553]	4	2	0.657747	-0.687571	0.188961	-0.361591	-0.263477	0.401841	0.217013	-0.0167664
12745	ENSMUSG00000109105	Gm44873	7	TEC	predicted gene 44873 [Source:MGI Symbol;Acc:MGI:5753449]	6	13	0.0385431	0.355684	0.46777	0.203713	0.282553	-0.0294723	-0.141209	-0.0522
12746	ENSMUSG00000109107	Gm44781	7	lncRNA	predicted gene 44781 [Source:MGI Symbol;Acc:MGI:5753357]	6	9	-0.0901739	0.41863	0.538237	0.166858	0.163014	-0.238253	-0.303568	0.00379111
12747	ENSMUSG00000109109	Gm44953	7	TEC	predicted gene 44953 [Source:MGI Symbol;Acc:MGI:5753529]	5	1	0.160193	0.0657568	0.754696	0.245321	0.271297	-0.129368	0.186326	-0.19246
12748	ENSMUSG00000109110	Gm45014	7	lncRNA	predicted gene 45014 [Source:MGI Symbol;Acc:MGI:5753590]	4	11	0.608495	-0.507933	0.749295	0.0128632	0.221632	0.0564529	0.472196	0.178464
12749	ENSMUSG00000109112	Gm44544	11	unitary_pseudogene	predicted gene 44544 [Source:MGI Symbol;Acc:MGI:5753120]	13	13	-0.236215	0.363894	0.201523	0.639985	0.580386	-0.571328	-0.460468	-0.125592
12750	ENSMUSG00000109115	Gm44669	7	TEC	predicted gene 44669 [Source:MGI Symbol;Acc:MGI:5753245]	20	4	0.055309	0.0616343	0.0418521	0.266315	0.141717	-0.186995	0.152946	0.228403
12751	ENSMUSG00000109116	Sycp1-ps1	7	processed_pseudogene	synaptonemal complex protein 1, pseudogene 1 [Source:MGI Symbol;Acc:MGI:1098279]	1	4	-0.343605	0.412854	-0.240621	0.00764126	-0.503511	0.116724	0.0785015	-0.198546
12752	ENSMUSG00000109118	Gm32031	7	lncRNA	predicted gene, 32031 [Source:MGI Symbol;Acc:MGI:5591190]	10	1	-0.767099	0.71602	-0.383655	0.523591	-0.0836813	-0.282733	-0.633398	0.0885796
12753	ENSMUSG00000109119	Gm44752	7	lncRNA	predicted gene 44752 [Source:MGI Symbol;Acc:MGI:5753328]	26	2	0.205703	-0.37102	0.195798	0.193796	0.213819	-0.203601	-0.234814	-0.102278
12754	ENSMUSG00000109121	Gm44644	7	lncRNA	predicted gene 44644 [Source:MGI Symbol;Acc:MGI:5753220]	9	1	0.272962	0.242647	0.552786	0.0314779	0.383313	-0.0134356	0.138554	0.0936579
12755	ENSMUSG00000109126	Or5b103-ps1	19	unprocessed_pseudogene	olfactory receptor family 5 subfamily B member 103, pseudogene 1 [Source:MGI Symbol;Acc:MGI:3031289]	6	2	-0.102707	0.454336	0.251723	0.178791	0.215142	-0.311881	-0.331282	0.180296
12756	ENSMUSG00000109131	Gm44862	7	TEC	predicted gene 44862 [Source:MGI Symbol;Acc:MGI:5753438]	5	3	0.0467526	-0.0457237	0.336104	0.373762	0.355	-0.345018	0.281283	0.266665
12757	ENSMUSG00000109132	Gm44545	7	TEC	predicted gene 44545 [Source:MGI Symbol;Acc:MGI:5753121]	18	6	0.322715	-0.56238	0.034848	0.242219	0.328447	-0.241239	0.0100433	-0.186664
12758	ENSMUSG00000109136	Gm45114	7	TEC	predicted gene 45114 [Source:MGI Symbol;Acc:MGI:5753690]	5	8	0.196427	-0.269763	0.64473	0.131839	0.287895	-0.157181	0.375488	-0.0882889
12759	ENSMUSG00000109139	Gm44798	8	TEC	predicted gene 44798 [Source:MGI Symbol;Acc:MGI:5753374]	13	1	-0.0134229	0.382835	0.270972	0.28095	0.555409	-0.415923	-0.0198063	-0.0560994
12760	ENSMUSG00000109143	Gm10046	7	transcribed_unprocessed_pseudogene	predicted gene 10046 [Source:MGI Symbol;Acc:MGI:3797981]	24	4	0.451606	-0.643295	0.291126	-0.226166	0.229812	-0.0619925	0.325465	-0.0653797
12761	ENSMUSG00000109145	Gm20744	7	lncRNA	predicted gene, 20744 [Source:MGI Symbol;Acc:MGI:5434100]	10	12	-0.448114	0.451652	0.136349	0.289732	-0.173544	-0.134726	-0.299864	0.171783
12762	ENSMUSG00000109147	4930431P19Rik	7	transcribed_processed_pseudogene	RIKEN cDNA 4930431P19 gene [Source:MGI Symbol;Acc:MGI:1921136]	12	2	0.382711	-0.365013	-0.203462	-0.188318	-0.0540749	0.264683	0.0499414	-0.311052
12763	ENSMUSG00000109150	Gm45793	7	TEC	predicted gene 45793 [Source:MGI Symbol;Acc:MGI:5804908]	27	10	0.205102	0.0945669	0.061933	-0.50404	-0.22926	0.397905	0.171637	-0.199783
12764	ENSMUSG00000109151	Gm44714	8	lncRNA	predicted gene 44714 [Source:MGI Symbol;Acc:MGI:5753290]	11	19	-0.00818274	-0.0600576	0.181506	0.078364	0.0777976	-0.156261	-0.0934278	0.447759
12765	ENSMUSG00000109152	Gm44666	7	processed_pseudogene	predicted gene 44666 [Source:MGI Symbol;Acc:MGI:5753242]	14	11	0.238389	-0.43467	-0.160432	-0.159575	-0.167782	0.188747	0.477656	-0.155546
12766	ENSMUSG00000109154	Gm44822	7	TEC	predicted gene 44822 [Source:MGI Symbol;Acc:MGI:5753398]	40	4	0.211182	-0.00345647	0.647342	-0.20941	0.20725	-0.0357148	-0.252884	0.0480872
12767	ENSMUSG00000109158	Gm45166	8	TEC	predicted gene 45166 [Source:MGI Symbol;Acc:MGI:5753742]	4	16	0.765134	-0.539124	0.518045	-0.265397	0.374355	0.179163	0.553019	0.268185
12768	ENSMUSG00000109171	Gm5735	7	processed_pseudogene	predicted gene 5735 [Source:MGI Symbol;Acc:MGI:3645951]	22	0	0.515823	-0.246951	0.819442	-0.182996	-0.00981592	0.158527	0.338243	-0.163799
12769	ENSMUSG00000109178	Gm3257	7	processed_pseudogene	predicted gene 3257 [Source:MGI Symbol;Acc:MGI:3781435]	0	4	-0.0780571	0.0343378	-0.222176	-0.384685	0.0183209	0.120818	-0.0531538	-0.327408
12770	ENSMUSG00000109179	Wdr97	15	protein_coding	WD repeat domain 97 [Source:MGI Symbol;Acc:MGI:5594498]	3	17	-0.193645	0.0321831	0.0608649	0.236264	0.297087	-0.278431	-0.0397573	0.37113
12771	ENSMUSG00000109180	Gm44654	7	unprocessed_pseudogene	predicted gene 44654 [Source:MGI Symbol;Acc:MGI:5753230]	10	2	-0.254715	0.287389	0.052788	0.186148	0.536174	-0.530245	-0.622011	0.0255091
12772	ENSMUSG00000109181	Gm5605	8	processed_pseudogene	predicted gene 5605 [Source:MGI Symbol;Acc:MGI:3647902]	2	16	0.304022	-0.353296	0.401393	-0.316662	-0.269748	0.238257	0.169857	0.166743
12773	ENSMUSG00000109183	Gm44761	8	lncRNA	predicted gene 44761 [Source:MGI Symbol;Acc:MGI:5753337]	4	11	0.665912	-0.702653	0.550799	-0.442148	-0.0663875	0.337305	0.699364	-0.143719
12774	ENSMUSG00000109186	Gm34821	7	lncRNA	predicted gene, 34821 [Source:MGI Symbol;Acc:MGI:5593980]	6	13	-0.00476517	0.446389	0.213159	-0.0298247	0.00642559	0.0982961	-0.390473	-0.246084
12775	ENSMUSG00000109191	Gm45131	7	TEC	predicted gene 45131 [Source:MGI Symbol;Acc:MGI:5753707]	22	1	0.432283	-0.167397	0.885882	-0.0586466	0.267867	0.00146179	0.304426	-0.21259
12776	ENSMUSG00000109192	Olfr468-ps1	7	unprocessed_pseudogene	olfactory receptor 468, pseudogene 1 [Source:MGI Symbol;Acc:MGI:3030302]	5	1	0.138504	0.258631	0.564885	0.021965	-0.10842	0.200386	0.207459	0.237659
12777	ENSMUSG00000109193	Gm39027	7	lncRNA	predicted gene, 39027 [Source:MGI Symbol;Acc:MGI:5621912]	2	13	0.0613266	-0.336471	-0.0240153	-0.193301	-0.151924	0.165417	0.0468015	-0.0924821
12778	ENSMUSG00000109194	Gm44570	7	lncRNA	predicted gene 44570 [Source:MGI Symbol;Acc:MGI:5753146]	5	1	0.283971	-0.0543369	0.443217	-0.298338	-0.156154	0.163451	0.0531295	0.0310626
12779	ENSMUSG00000109195	Gm45038	7	processed_pseudogene	predicted gene 45038 [Source:MGI Symbol;Acc:MGI:5753614]	6	12	-0.108159	0.421836	0.203082	0.420065	0.63577	-0.430051	-0.464614	0.254145
12780	ENSMUSG00000109196	Gm44715	7	processed_pseudogene	predicted gene 44715 [Source:MGI Symbol;Acc:MGI:5753291]	16	8	0.147909	-0.238837	0.42465	0.113443	0.120445	0.040976	-0.00774707	-0.170653
12781	ENSMUSG00000109197	4933402C05Rik	7	lncRNA	RIKEN cDNA 4933402C05 gene [Source:MGI Symbol;Acc:MGI:1918275]	5	1	-0.0741104	0.170858	0.509833	0.169173	0.375716	-0.355883	-0.251673	-0.0454607
12782	ENSMUSG00000109198	D7Bwg0826e	7	TEC	DNA segment, Chr 7, Brigham & Women's Genetics 0826 expressed [Source:MGI Symbol;Acc:MGI:106455]	3	1	-0.266556	-0.0885769	-0.00659087	0.0508656	0.070693	-0.219899	0.00648406	-0.182385
12783	ENSMUSG00000109199	Gm44996	7	TEC	predicted gene 44996 [Source:MGI Symbol;Acc:MGI:5753572]	8	5	-0.123593	0.478773	-0.0824732	0.293949	0.402485	-0.347845	-0.508729	0.283611
12784	ENSMUSG00000109201	Gm6518	7	transcribed_unitary_pseudogene	predicted gene 6518 [Source:MGI Symbol;Acc:MGI:3646789]	10	1	-0.722373	0.687111	-0.544859	0.147332	-0.298263	-0.0494701	-0.494837	0.219024
12785	ENSMUSG00000109203	Gm32849	7	lncRNA	predicted gene, 32849 [Source:MGI Symbol;Acc:MGI:5592008]	21	5	0.028019	0.0959375	0.027733	0.546272	0.0920385	-0.251	-0.221244	-0.109469
12786	ENSMUSG00000109204	Gm9445	7	processed_pseudogene	predicted gene 9445 [Source:MGI Symbol;Acc:MGI:3779855]	7	3	0.233106	-0.118931	0.0701545	-0.132557	0.164871	0.214566	0.0252426	0.479383
12787	ENSMUSG00000109209	Gm45104	7	TEC	predicted gene 45104 [Source:MGI Symbol;Acc:MGI:5753680]	40	1	0.302118	0.0575671	0.359523	0.0426499	0.267312	-0.0158707	-0.199454	-0.312981
12788	ENSMUSG00000109210	Gm18206	7	processed_pseudogene	predicted gene, 18206 [Source:MGI Symbol;Acc:MGI:5010391]	4	2	0.715027	-0.507608	0.386858	-0.48638	-0.268761	0.565833	0.629705	-0.0104563
12789	ENSMUSG00000109212	Or14j5	17	protein_coding	olfactory receptor family 14 subfamily J member 5 [Source:MGI Symbol;Acc:MGI:2177509]	2	0	0.337116	-0.352738	0.00834911	-0.378326	-0.181461	0.445558	0.450645	-0.295821
12790	ENSMUSG00000109219	Or4k49	2	protein_coding	olfactory receptor family 4 subfamily K member 49 [Source:MGI Symbol;Acc:MGI:3031133]	19	4	-0.143709	-0.00833734	-0.533465	0.220108	-0.021843	-0.0293835	-0.160183	-0.0690032
12791	ENSMUSG00000109220	Gm30196	7	processed_pseudogene	predicted gene, 30196 [Source:MGI Symbol;Acc:MGI:5589355]	12	6	0.416138	-0.344172	0.237662	0.0235021	0.573991	-0.261681	0.035435	-0.288958
12792	ENSMUSG00000109221	Gm9375	7	processed_pseudogene	predicted gene 9375 [Source:MGI Symbol;Acc:MGI:3643024]	16	6	0.35141	-0.39877	0.324632	-0.0751594	0.0543657	-0.00342131	0.0579976	-0.104148
12793	ENSMUSG00000109222	Gm10297	7	processed_pseudogene	predicted pseudogene 10297 [Source:MGI Symbol;Acc:MGI:3642512]	1	5	-0.126347	-0.0316868	-0.139473	-0.266834	-0.498058	0.356941	0.129056	-0.223011
12794	ENSMUSG00000109224	Tmem147os	7	lncRNA	transmembrane protein 147, opposite strand [Source:MGI Symbol;Acc:MGI:3642392]	8	1	0.236208	0.161302	-0.050424	0.0218675	0.295903	-0.0808157	0.0691142	0.13877
12795	ENSMUSG00000109225	4930513N20Rik	7	TEC	RIKEN cDNA 4930513N20 gene [Source:MGI Symbol;Acc:MGI:1922358]	1	4	-0.246682	0.354809	-0.238719	0.400397	-0.258209	-0.0690123	-0.102517	-0.424504
12796	ENSMUSG00000109226	Gm45039	7	TEC	predicted gene 45039 [Source:MGI Symbol;Acc:MGI:5753615]	1	1	-0.0338063	0.30297	-0.138268	-0.221969	-0.371199	0.235406	0.123025	-0.01489
12797	ENSMUSG00000109227	Gm29791	7	transcribed_processed_pseudogene	predicted gene, 29791 [Source:MGI Symbol;Acc:MGI:5588950]	16	7	-0.135014	0.330196	0.111467	0.0269383	0.173201	-0.0523862	-0.429996	-0.099146
12798	ENSMUSG00000109229	Gm44858	19	unprocessed_pseudogene	predicted gene 44858 [Source:MGI Symbol;Acc:MGI:5753434]	30	6	-0.111611	0.357507	-0.248296	0.479189	0.0997144	-0.178454	0.00108757	0.214784
12799	ENSMUSG00000109233	Gm44866	7	lncRNA	predicted gene 44866 [Source:MGI Symbol;Acc:MGI:5753442]	2	3	0.26091	-0.628502	-0.0223944	-0.29117	-0.0991676	0.284895	0.34044	0.373402
12800	ENSMUSG00000109236	Gm44833	7	processed_pseudogene	predicted gene 44833 [Source:MGI Symbol;Acc:MGI:5753409]	5	10	0.270585	-0.147959	0.493354	-0.258768	-0.0874232	0.263347	0.515497	0.256443
12801	ENSMUSG00000109240	Gm44598	7	unprocessed_pseudogene	predicted gene 44598 [Source:MGI Symbol;Acc:MGI:5753174]	1	4	0.378062	-0.382823	0.0837418	-0.572565	-0.535696	0.57808	0.572888	-0.239973
12802	ENSMUSG00000109241	Gm7434	8	processed_pseudogene	predicted gene 7434 [Source:MGI Symbol;Acc:MGI:3644530]	1	9	0.0739232	0.0182654	0.126206	-0.315195	-0.372138	0.368197	0.494222	0.462554
12803	ENSMUSG00000109244	Gm44751	7	lncRNA	predicted gene 44751 [Source:MGI Symbol;Acc:MGI:5753327]	7	1	-0.411833	0.145843	-0.285445	0.55039	0.386755	-0.641524	-0.579146	-0.00359991
12804	ENSMUSG00000109248	Gm44993	7	lncRNA	predicted gene 44993 [Source:MGI Symbol;Acc:MGI:5753569]	2	3	0.011455	-0.275684	-0.236484	-0.0221271	-0.0815573	0.118439	-0.101805	0.258735
12805	ENSMUSG00000109250	Gm5053	7	processed_pseudogene	predicted gene 5053 [Source:MGI Symbol;Acc:MGI:3645491]	17	3	-0.163659	0.242663	-0.359971	-0.234003	-0.32629	0.395168	-0.0660731	0.373979
12806	ENSMUSG00000109256	Gm44681	7	TEC	predicted gene 44681 [Source:MGI Symbol;Acc:MGI:5753257]	8	17	-0.070296	0.330194	-0.410918	0.273349	0.249853	-0.211317	-0.48101	0.022182
12807	ENSMUSG00000109261	Gm44938	7	processed_pseudogene	predicted gene 44938 [Source:MGI Symbol;Acc:MGI:5753514]	3	5	-0.323671	-0.0337333	-0.192282	0.363676	-0.00232079	-0.271005	-0.0615513	-0.161611
12808	ENSMUSG00000109262	Gm44744	7	lncRNA	predicted gene 44744 [Source:MGI Symbol;Acc:MGI:5753320]	7	3	-0.0751168	-0.260391	-0.104005	0.104192	0.182204	-0.125494	-0.202473	0.312962
12809	ENSMUSG00000109264	Gm44871	7	unprocessed_pseudogene	predicted gene 44871 [Source:MGI Symbol;Acc:MGI:5753447]	37	5	0.155582	-0.40442	-0.205772	-0.229888	-0.313528	0.405813	0.244223	0.025914
12810	ENSMUSG00000109272	Gm4528	7	processed_pseudogene	predicted gene 4528 [Source:MGI Symbol;Acc:MGI:3782713]	1	4	0.128682	-0.271921	-0.0114973	-0.136265	-0.301495	0.122866	0.282027	-0.219336
12811	ENSMUSG00000109273	Gm45101	7	processed_pseudogene	predicted gene 45101 [Source:MGI Symbol;Acc:MGI:5753677]	30	4	-0.170058	0.50365	-0.0796658	0.136898	0.0712025	-0.174958	-0.0398973	-0.39424
12812	ENSMUSG00000109274	Gm45133	7	TEC	predicted gene 45133 [Source:MGI Symbol;Acc:MGI:5753709]	6	1	0.134952	0.07032	0.429006	0.0727324	0.477497	-0.254688	-0.185951	0.0102549
12813	ENSMUSG00000109275	Gm19182	7	processed_pseudogene	predicted gene, 19182 [Source:MGI Symbol;Acc:MGI:5011367]	2	3	0.0322287	-0.185133	0.276311	-0.158131	0.249468	-0.0238156	0.179508	0.158613
12814	ENSMUSG00000109277	Gm39121	8	lncRNA	predicted gene, 39121 [Source:MGI Symbol;Acc:MGI:5622006]	1	1	-0.208859	0.201806	0.191831	-0.230427	-0.403423	0.228301	0.282667	-0.143086
12815	ENSMUSG00000109278	Gm45144	7	lncRNA	predicted gene 45144 [Source:MGI Symbol;Acc:MGI:5753720]	2	10	-0.197209	0.172559	0.355781	-0.154169	0.291099	-0.170705	0.0470569	0.153716
12816	ENSMUSG00000109279	Gm45220	7	TEC	predicted gene 45220 [Source:MGI Symbol;Acc:MGI:5753796]	3	8	-0.33972	-0.0168059	-0.0137317	0.269263	0.29007	-0.401518	-0.156054	0.154554
12817	ENSMUSG00000109286	Gm44541	8	TEC	predicted gene 44541 [Source:MGI Symbol;Acc:MGI:5753117]	28	1	-0.326821	0.359794	-0.0968464	0.678403	0.202187	-0.471906	-0.309515	0.0905578
12818	ENSMUSG00000109287	Gm44713	2	unprocessed_pseudogene	predicted gene 44713 [Source:MGI Symbol;Acc:MGI:5753289]	3	5	-0.240883	-0.0537215	0.233734	0.0630431	0.40092	-0.3724	-0.00890402	0.235978
12819	ENSMUSG00000109290	Phgdh-ps1	7	processed_pseudogene	3-phosphoglycerate dehydrogenase, pseudogene 1 [Source:MGI Symbol;Acc:MGI:1933203]	2	2	-0.100459	0.154064	0.220481	-0.0874482	-0.216018	0.213043	-0.093787	0.498722
12820	ENSMUSG00000109291	Gm2814	8	lncRNA	predicted gene 2814 [Source:MGI Symbol;Acc:MGI:3780984]	40	3	0.184916	-0.0208933	0.394839	-0.143323	0.148312	0.0951292	-0.115117	0.103389
12821	ENSMUSG00000109294	Gm44808	7	lncRNA	predicted gene 44808 [Source:MGI Symbol;Acc:MGI:5753384]	3	8	0.132174	-0.467722	0.186701	0.175475	0.361848	-0.248852	0.187843	0.233679
12822	ENSMUSG00000109298	Gm44886	7	lncRNA	predicted gene 44886 [Source:MGI Symbol;Acc:MGI:5753462]	9	5	-0.129356	0.238354	0.323439	-0.0541229	0.184283	-0.166405	-0.221515	0.0776628
12823	ENSMUSG00000109304	Gm45112	7	TEC	predicted gene 45112 [Source:MGI Symbol;Acc:MGI:5753688]	10	1	-0.357402	0.609765	-0.0651928	0.750179	0.574331	-0.570918	-0.458995	0.204461
12824	ENSMUSG00000109308	Gm44743	7	processed_pseudogene	predicted gene 44743 [Source:MGI Symbol;Acc:MGI:5753319]	2	10	0.229054	-0.253217	0.341685	-0.416068	-0.0317477	0.362721	0.0893386	0.00500565
12825	ENSMUSG00000109310	Gm44576	7	processed_pseudogene	predicted gene 44576 [Source:MGI Symbol;Acc:MGI:5753152]	10	5	-0.63661	0.691278	-0.238995	0.13732	-0.395586	-0.021122	-0.357343	-0.0238212
12826	ENSMUSG00000109312	Gm44682	7	TEC	predicted gene 44682 [Source:MGI Symbol;Acc:MGI:5753258]	10	0	-0.585621	0.620678	-0.258117	0.706235	0.487494	-0.620524	-0.56963	-0.0601873
12827	ENSMUSG00000109314	Gm44699	7	lncRNA	predicted gene 44699 [Source:MGI Symbol;Acc:MGI:5753275]	8	12	-0.163231	0.265487	-0.282216	0.0799598	0.521346	-0.42477	-0.221848	-0.0364952
12828	ENSMUSG00000109317	Gm45041	7	TEC	predicted gene 45041 [Source:MGI Symbol;Acc:MGI:5753617]	38	7	-0.154368	0.395349	0.231571	0.0720266	0.347608	-0.345186	-0.562367	-0.141951
12829	ENSMUSG00000109319	Olfr1482-ps1	19	unprocessed_pseudogene	olfactory receptor 1482, pseudogene 1 [Source:MGI Symbol;Acc:MGI:3031316]	9	3	-0.262964	0.289183	-0.0310867	0.276269	0.180164	-0.256374	-0.444602	0.309097
12830	ENSMUSG00000109323	Gm44968	7	lncRNA	predicted gene 44968 [Source:MGI Symbol;Acc:MGI:5753544]	2	21	-0.250926	-0.00541472	-0.150962	-0.228365	-0.445518	0.276424	0.096352	-0.0721031
12831	ENSMUSG00000109325	Krt8-ps	7	processed_pseudogene	keratin 8, pseudogene [Source:MGI Symbol;Acc:MGI:3779503]	17	7	0.295873	-0.274211	-0.084865	-0.235964	-0.000737744	0.266715	-0.329508	-0.127949
12832	ENSMUSG00000109326	Gm9165	7	processed_pseudogene	predicted gene 9165 [Source:MGI Symbol;Acc:MGI:3647914]	30	1	-0.124341	0.361382	-0.159584	0.311236	-0.114646	-0.111154	-0.183593	-0.081236
12833	ENSMUSG00000109329	Gm33926	7	lncRNA	predicted gene, 33926 [Source:MGI Symbol;Acc:MGI:5593085]	19	6	-0.0920279	-0.241082	-0.567972	0.137817	0.0974061	-0.224081	-0.224908	-0.117985
12834	ENSMUSG00000109331	Gm42402	7	processed_pseudogene	predicted gene, 42402 [Source:MGI Symbol;Acc:MGI:5625287]	9	8	-0.0201012	0.346808	0.192862	0.0587756	-0.144211	0.0415742	-0.39766	0.193829
12835	ENSMUSG00000109334	Gm44925	7	TEC	predicted gene 44925 [Source:MGI Symbol;Acc:MGI:5753501]	5	4	0.106942	-0.10481	0.479489	0.188884	-0.049858	-0.0760679	0.293135	-0.0638879
12836	ENSMUSG00000109335	Gm44845	7	processed_pseudogene	predicted gene 44845 [Source:MGI Symbol;Acc:MGI:5753421]	9	1	-0.364981	0.624606	0.0754213	0.409407	0.160665	-0.271369	-0.506925	0.16687
12837	ENSMUSG00000109338	Gm45030	16	lncRNA	predicted gene 45030 [Source:MGI Symbol;Acc:MGI:5753606]	20	7	-0.0268776	0.135395	-0.0964731	-0.224768	-0.556121	0.332607	0.0789768	0.07869
12838	ENSMUSG00000109340	Gm33146	7	processed_pseudogene	predicted gene, 33146 [Source:MGI Symbol;Acc:MGI:5592305]	8	1	-0.159996	0.176383	-0.0284269	-0.0715808	0.397288	-0.377716	-0.131257	0.119538
12839	ENSMUSG00000109342	Gm32983	7	processed_pseudogene	predicted gene, 32983 [Source:MGI Symbol;Acc:MGI:5592142]	18	6	0.0133932	-0.202497	-0.381076	0.361632	0.103744	-0.280081	-0.360608	-0.191197
12840	ENSMUSG00000109344	Potefam2	7	transcribed_unprocessed_pseudogene	POTE ankyrin domain family member 2 [Source:MGI Symbol;Acc:MGI:3644757]	2	2	0.642664	-0.729669	0.050786	-0.691201	-0.35257	0.637817	0.659526	0.198038
12841	ENSMUSG00000109345	Gm4574	7	processed_pseudogene	predicted gene 4574 [Source:MGI Symbol;Acc:MGI:3782757]	16	2	0.0851383	-0.0343688	0.308189	0.118996	0.489566	-0.392552	-0.538567	-0.182709
12842	ENSMUSG00000109352	Gm18256	7	processed_pseudogene	predicted gene, 18256 [Source:MGI Symbol;Acc:MGI:5010441]	0	1	-0.247104	0.100134	-0.451688	0.150325	-0.352264	0.117293	0.194812	-0.342309
12843	ENSMUSG00000109365	Or2ag14-ps1	7	unprocessed_pseudogene	olfactory receptor family 2 subfamily GA member 14, pseudogene 1 [Source:MGI Symbol;Acc:MGI:3030530]	4	2	0.357913	-0.0367418	0.607935	-0.355385	0.0762847	0.192237	0.207196	-0.126018
12844	ENSMUSG00000109369	Vmn2r-ps88	8	unprocessed_pseudogene	vomeronasal 2, receptor, pseudogene 88 [Source:MGI Symbol;Acc:MGI:3643761]	2	2	0.200058	-0.488433	-0.0984493	-0.342602	-0.00471337	0.233509	0.203486	-0.117593
12845	ENSMUSG00000109372	Gm19410	8	protein_coding	predicted gene, 19410 [Source:MGI Symbol;Acc:MGI:5011595]	3	1	-0.467166	0.286763	0.0614115	0.365964	0.218068	-0.40327	-0.310802	0.135106
12846	ENSMUSG00000109374	Gm44773	7	lncRNA	predicted gene 44773 [Source:MGI Symbol;Acc:MGI:5753349]	5	14	0.287411	-0.323085	0.82362	-0.127068	0.191104	0.000595434	0.291975	0.20985
12847	ENSMUSG00000109375	Gm44887	7	transcribed_processed_pseudogene	predicted gene 44887 [Source:MGI Symbol;Acc:MGI:5753463]	7	7	-0.00104232	-0.035215	-0.0474158	0.515562	0.425979	-0.392569	-0.415372	-0.156332
12848	ENSMUSG00000109376	Or14j8	17	protein_coding	olfactory receptor family 14 subfamily J member 8 [Source:MGI Symbol;Acc:MGI:3030595]	5	7	-0.242601	0.102882	0.339843	0.390486	0.0562487	-0.220239	-0.210784	0.071403
12849	ENSMUSG00000109378	Gm49396	7	protein_coding	predicted gene, 49396 [Source:MGI Symbol;Acc:MGI:6121629]	3	0	-0.465867	0.340957	-0.127713	0.327919	0.391954	-0.411018	0.00859934	0.171687
12850	ENSMUSG00000109380	Gm18461	7	processed_pseudogene	predicted gene, 18461 [Source:MGI Symbol;Acc:MGI:5010646]	34	2	0.461762	-0.632558	-0.205703	-0.444287	-0.491203	0.588744	0.751265	0.166989
12851	ENSMUSG00000109381	Gm44826	7	TEC	predicted gene 44826 [Source:MGI Symbol;Acc:MGI:5753402]	5	14	-0.283529	0.319831	-0.115149	0.610269	-0.0137546	-0.323444	-0.224388	0.156678
12852	ENSMUSG00000109382	4930567K12Rik	7	lncRNA	RIKEN cDNA 4930567K12 gene [Source:MGI Symbol;Acc:MGI:1923095]	0	5	0.302881	-0.278767	0.42685	-0.112632	0.500381	-0.0984157	-0.076874	0.465492
12853	ENSMUSG00000109383	Gm36584	7	lncRNA	predicted gene, 36584 [Source:MGI Symbol;Acc:MGI:5595743]	4	8	0.653701	-0.494939	0.382926	-0.232861	-0.0107324	0.351148	0.838054	0.167515
12854	ENSMUSG00000109384	Gm17931	7	processed_pseudogene	predicted gene, 17931 [Source:MGI Symbol;Acc:MGI:5010116]	14	17	0.0233518	0.269239	-0.123111	0.16542	-0.15491	0.0495653	0.201694	0.187166
12855	ENSMUSG00000109385	Gm44518	8	TEC	predicted gene 44518 [Source:MGI Symbol;Acc:MGI:5753094]	22	22	0.405358	-0.326129	0.702519	-0.386516	0.092465	0.201107	0.00111796	-0.00421395
12856	ENSMUSG00000109387	Gm45182	7	TEC	predicted gene 45182 [Source:MGI Symbol;Acc:MGI:5753758]	8	5	-0.317105	0.60593	-0.13657	0.444739	0.409854	-0.508417	-0.410014	0.0844106
12857	ENSMUSG00000109389	Or4k50-ps1	2	protein_coding	olfactory receptor family 4 subfamily K member 50, pseudogene 1 [Source:MGI Symbol;Acc:MGI:3031134]	1	0	0.0106557	-0.0378123	0.160616	-0.00409515	0.0549101	-0.239057	0.169587	0.226907
12858	ENSMUSG00000109390	Gm45718	7	TEC	predicted gene 45718 [Source:MGI Symbol;Acc:MGI:5804833]	30	2	-0.139678	0.474338	0.284545	0.2259	0.0863064	-0.184928	-0.179837	0.155111
12859	ENSMUSG00000109393	Gm44936	7	TEC	predicted gene 44936 [Source:MGI Symbol;Acc:MGI:5753512]	8	5	-0.468035	0.64784	-0.410129	0.34969	-0.0373179	-0.218661	0.0722907	-0.0567827
12860	ENSMUSG00000109394	A230057D06Rik	7	lncRNA	RIKEN cDNA A230057D06 gene [Source:MGI Symbol;Acc:MGI:2442922]	5	6	0.0972861	-0.190766	0.481969	0.162182	0.0525357	-0.0478326	0.0510565	-0.329164
12861	ENSMUSG00000109395	Gm45199	7	TEC	predicted gene 45199 [Source:MGI Symbol;Acc:MGI:5753775]	24	18	0.224544	-0.316927	0.328701	0.20806	0.773082	-0.469087	-0.223581	0.0804946
12862	ENSMUSG00000109397	Gm45117	8	TEC	predicted gene 45117 [Source:MGI Symbol;Acc:MGI:5753693]	6	15	0.0578985	0.238304	-0.039167	-0.196069	0.00526395	0.146011	-0.00489203	0.102039
12863	ENSMUSG00000109398	Zfp582	7	protein_coding	zinc finger protein 582 [Source:MGI Symbol;Acc:MGI:3782026]	3	6	0.0405171	-0.321697	0.233105	0.264779	0.220884	-0.25491	8.3061e-05	-0.249958
12864	ENSMUSG00000109399	Gm44982	7	lncRNA	predicted gene 44982 [Source:MGI Symbol;Acc:MGI:5753558]	10	0	-0.476147	0.64447	0.0492057	0.0209675	-0.128981	0.0118608	-0.0612724	0.291747
12865	ENSMUSG00000109401	Cpeb1os1	7	TEC	cytoplasmic polyadenylation element binding protein 1, opposite strand 1 [Source:MGI Symbol;Acc:MGI:1922988]	10	4	-0.558992	0.504432	-0.0951923	0.578748	-0.0613094	-0.410853	-0.156444	-0.219692
12866	ENSMUSG00000109408	A930037H05Rik	11	lncRNA	RIKEN cDNA A930037H05 gene [Source:MGI Symbol;Acc:MGI:1925689]	3	14	0.0116318	-0.116001	0.25102	-0.223178	0.336279	-0.200231	0.122644	-0.177642
12867	ENSMUSG00000109411	Gm18059	7	processed_pseudogene	predicted gene, 18059 [Source:MGI Symbol;Acc:MGI:5010244]	4	11	0.799667	-0.538713	0.534118	-0.313682	-0.0718684	0.474324	0.64448	0.263881
12868	ENSMUSG00000109412	Gm44535	7	TEC	predicted gene 44535 [Source:MGI Symbol;Acc:MGI:5753111]	4	16	0.8999	-0.806904	0.487428	-0.302088	0.0149225	0.383736	0.642458	0.247256
12869	ENSMUSG00000109416	Gm44863	7	TEC	predicted gene 44863 [Source:MGI Symbol;Acc:MGI:5753439]	33	5	0.00571032	-0.032899	0.523706	0.203342	0.651244	-0.402328	-0.302457	0.0701544
12870	ENSMUSG00000109417	Gm44859	19	unprocessed_pseudogene	predicted gene 44859 [Source:MGI Symbol;Acc:MGI:5753435]	16	1	-0.172743	0.131135	0.190756	0.222552	0.40679	-0.500076	-0.51684	0.0195101
12871	ENSMUSG00000109418	Gm44800	8	TEC	predicted gene 44800 [Source:MGI Symbol;Acc:MGI:5753376]	10	5	-0.463699	0.706266	0.0825605	0.147318	-0.133078	-0.0972122	-0.333904	-0.00404955
12872	ENSMUSG00000109421	Gm44998	7	TEC	predicted gene 44998 [Source:MGI Symbol;Acc:MGI:5753574]	4	2	0.816315	-0.793363	0.432047	-0.512006	-0.14447	0.555142	0.610446	-0.278195
12873	ENSMUSG00000109423	Olfr1304-ps1	2	unprocessed_pseudogene	olfactory receptor 1304, pseudogene 1 [Source:MGI Symbol;Acc:MGI:3031138]	4	8	0.715531	-0.341153	0.590805	-0.264506	0.277705	0.212039	0.333431	0.0452461
12874	ENSMUSG00000109426	Or5p71-ps1	7	unprocessed_pseudogene	olfactory receptor family 5 subfamily P member 71, pseudogene 1 [Source:MGI Symbol;Acc:MGI:3030330]	1	13	0.156717	-0.162121	-0.390616	-0.502788	-0.562705	0.637628	0.330711	-0.0981927
12875	ENSMUSG00000109428	Gm45698	7	TEC	predicted gene 45698 [Source:MGI Symbol;Acc:MGI:5804813]	33	6	0.0916633	0.221685	0.476268	0.338486	0.79381	-0.575847	-0.19188	-0.170272
12876	ENSMUSG00000109433	Olfr1435-ps1	19	unprocessed_pseudogene	olfactory receptor 1435, pseudogene 1 [Source:MGI Symbol;Acc:MGI:3031269]	1	22	0.376436	-0.280188	-0.0258453	-0.364126	-0.546612	0.530155	0.431619	-0.292703
12877	ENSMUSG00000109434	Gm44937	7	TEC	predicted gene 44937 [Source:MGI Symbol;Acc:MGI:5753513]	8	6	0.316441	0.069602	0.055218	-0.292988	0.12579	0.118838	0.169042	-0.313061
12878	ENSMUSG00000109435	Gm7067	7	processed_pseudogene	predicted gene 7067 [Source:MGI Symbol;Acc:MGI:3779664]	15	14	0.617855	-0.806721	0.165667	-0.139768	0.0298741	0.189722	0.380209	0.294497
12879	ENSMUSG00000109438	Gm45073	8	TEC	predicted gene 45073 [Source:MGI Symbol;Acc:MGI:5753649]	1	4	-0.423469	0.50204	-0.254229	0.0175259	-0.294442	-0.103979	-0.341901	-0.321113
12880	ENSMUSG00000109440	Bc1-ps1	7	scRNA	brain cytoplasmic RNA 1, pseudogene 1 [Source:MGI Symbol;Acc:MGI:5052079]	15	18	0.147525	-0.356465	-0.0939234	-0.0377763	0.0764058	-0.1207	0.391269	-0.00549471
12881	ENSMUSG00000109441	Gm44983	7	lncRNA	predicted gene 44983 [Source:MGI Symbol;Acc:MGI:5753559]	36	2	0.74245	-0.655644	0.616054	-0.581084	-0.286642	0.578333	0.776248	-0.282282
12882	ENSMUSG00000109442	Gm34964	7	lncRNA	predicted gene, 34964 [Source:MGI Symbol;Acc:MGI:5594123]	8	1	-0.0198219	0.299387	-0.308859	0.240571	0.283646	-0.139948	-0.11841	0.339256
12883	ENSMUSG00000109444	Gm18466	7	processed_pseudogene	predicted gene, 18466 [Source:MGI Symbol;Acc:MGI:5010651]	14	1	-0.478194	0.662614	-0.49508	0.320057	0.0189917	-0.290335	-0.531166	0.0371651
12884	ENSMUSG00000109457	Gm44909	8	processed_pseudogene	predicted gene 44909 [Source:MGI Symbol;Acc:MGI:5753485]	7	3	-0.151756	-0.190152	-0.179888	-0.148597	0.0903658	0.00741611	-0.166596	0.2509
12885	ENSMUSG00000109459	Gm39526	X	lncRNA	predicted gene, 39526 [Source:MGI Symbol;Acc:MGI:5622411]	28	5	-0.405582	0.297417	0.0205287	0.700174	0.579347	-0.699359	-0.274912	0.236206
12886	ENSMUSG00000109463	Gm7506	8	processed_pseudogene	predicted gene 7506 [Source:MGI Symbol;Acc:MGI:3643243]	9	3	0.492794	-0.21556	0.488001	-0.147411	0.473812	0.0300619	0.145974	-0.128742
12887	ENSMUSG00000109466	Gm7587	7	processed_pseudogene	predicted gene 7587 [Source:MGI Symbol;Acc:MGI:3647021]	3	9	-0.421132	0.170212	-0.0116123	0.0818069	-0.119395	-0.179303	0.0292625	-0.20673
12888	ENSMUSG00000109472	Gm18943	7	processed_pseudogene	predicted gene, 18943 [Source:MGI Symbol;Acc:MGI:5011128]	9	12	0.317822	-0.142572	0.0276323	-0.0347987	-0.115562	0.282525	0.315261	0.333019
12889	ENSMUSG00000109476	Gm21034	7	processed_pseudogene	predicted gene, 21034 [Source:MGI Symbol;Acc:MGI:5434389]	16	4	0.18866	-0.144327	0.110532	0.164498	0.513677	-0.175111	-0.0499267	-0.227724
12890	ENSMUSG00000109477	Gm18306	7	processed_pseudogene	predicted gene, 18306 [Source:MGI Symbol;Acc:MGI:5010491]	2	0	0.186885	-0.568954	-0.364961	-0.585367	-0.575663	0.584976	0.273021	0.160471
12891	ENSMUSG00000109478	Gm39078	7	lncRNA	predicted gene, 39078 [Source:MGI Symbol;Acc:MGI:5621963]	15	5	0.462139	-0.689303	0.110375	0.00857919	0.210093	-0.0886563	0.496862	-0.115427
12892	ENSMUSG00000109479	Gm44919	7	TEC	predicted gene 44919 [Source:MGI Symbol;Acc:MGI:5753495]	7	5	-0.436804	0.431462	-0.41844	-0.0729127	-0.162166	0.0296751	-0.386921	0.137392
12893	ENSMUSG00000109480	Gm45042	8	processed_pseudogene	predicted gene 45042 [Source:MGI Symbol;Acc:MGI:5753618]	5	5	-0.00780134	0.361025	0.675445	0.0836959	0.0436671	-0.0232762	-0.0593704	0.0819756
12894	ENSMUSG00000109481	Gm45130	7	TEC	predicted gene 45130 [Source:MGI Symbol;Acc:MGI:5753706]	3	1	-0.539075	0.360285	-0.235778	0.311134	0.464429	-0.485529	-0.0358907	0.0376142
12895	ENSMUSG00000109482	Dhrs7l	12	protein_coding	dehydrogenase/reductase 7 like 1 [Source:MGI Symbol;Acc:MGI:3644906]	23	1	-0.184831	-0.0660814	-0.269973	-0.330982	-0.253604	0.192981	0.199959	0.153366
12896	ENSMUSG00000109487	Or4k48	2	protein_coding	olfactory receptor family 4 subfamily K member 48 [Source:MGI Symbol;Acc:MGI:3031132]	2	2	0.356354	-0.662743	0.35561	-0.365653	-0.21142	0.262533	0.506349	0.382341
12897	ENSMUSG00000109489	Gm7451	8	processed_pseudogene	predicted gene 7451 [Source:MGI Symbol;Acc:MGI:3645148]	2	7	-0.178002	0.057677	0.174173	0.217817	-0.0320707	-0.157026	0.121857	0.0254053
12898	ENSMUSG00000109492	Gm33882	7	processed_pseudogene	predicted gene, 33882 [Source:MGI Symbol;Acc:MGI:5593041]	9	1	-0.232576	0.547945	0.0422402	0.27505	0.106085	-0.154612	-0.387943	0.0381524
12899	ENSMUSG00000109495	Gm47692	7	processed_pseudogene	predicted gene, 47692 [Source:MGI Symbol;Acc:MGI:6096800]	25	5	-0.19104	0.258935	0.356554	0.566877	0.792217	-0.713246	-0.171769	-0.0192253
12900	ENSMUSG00000109497	Or5p67	7	protein_coding	olfactory receptor family 5 subfamily P member 67 [Source:MGI Symbol;Acc:MGI:3030326]	28	15	-0.283792	0.259276	0.0665308	0.80585	0.727905	-0.766913	-0.198787	-0.163018
12901	ENSMUSG00000109499	Gm44864	7	lncRNA	predicted gene 44864 [Source:MGI Symbol;Acc:MGI:5753440]	9	1	-0.0818469	0.464496	0.295182	0.111247	0.0341592	-0.05382	-0.463331	0.154126
12902	ENSMUSG00000109501	Gm14377	7	lncRNA	predicted gene 14377 [Source:MGI Symbol;Acc:MGI:3651179]	39	15	0.502397	-0.58791	-0.0115405	-0.1065	-0.0254431	0.134644	0.496645	0.0658597
12903	ENSMUSG00000109503	Gm44786	8	lncRNA	predicted gene 44786 [Source:MGI Symbol;Acc:MGI:5753362]	39	11	0.358217	-0.332913	0.169486	-0.373726	0.105421	0.158142	0.629202	0.0923371
12904	ENSMUSG00000109505	Gm44677	7	TEC	predicted gene 44677 [Source:MGI Symbol;Acc:MGI:5753253]	8	15	0.0254569	-0.160205	0.0837851	-0.103143	0.469458	-0.415413	-0.222865	-0.067206
12905	ENSMUSG00000109507	Gm18559	7	processed_pseudogene	predicted gene, 18559 [Source:MGI Symbol;Acc:MGI:5010744]	29	14	-0.111418	-0.186943	-0.651843	0.0350513	-0.121879	-0.0346324	0.120093	-0.0885787
12906	ENSMUSG00000109508	Gm44956	8	lncRNA	predicted gene 44956 [Source:MGI Symbol;Acc:MGI:5753532]	15	15	0.0658701	-0.232021	-0.0208016	0.413395	0.295003	-0.27683	-0.126179	0.0280406
12907	ENSMUSG00000109509	Rps12-ps4	7	transcribed_processed_pseudogene	ribosomal protein S12, pseudogene 4 [Source:MGI Symbol;Acc:MGI:3780139]	4	2	0.62463	-0.711153	0.114431	-0.444082	-0.391279	0.625416	0.608575	-0.0812215
12908	ENSMUSG00000109552	Gm44531	7	TEC	predicted gene 44531 [Source:MGI Symbol;Acc:MGI:5753107]	9	8	0.226445	-0.0638107	-0.105865	-0.350413	-0.190708	0.391462	-0.0596108	0.0593485
12909	ENSMUSG00000109555	Gm44891	7	TEC	predicted gene 44891 [Source:MGI Symbol;Acc:MGI:5753467]	8	7	-0.449404	0.277192	-0.508481	0.36341	0.489128	-0.670942	-0.633268	-0.424255
12910	ENSMUSG00000109556	Gm38843	6	lncRNA	predicted gene, 38843 [Source:MGI Symbol;Acc:MGI:5621728]	11	2	0.0107071	0.163904	-0.341584	-0.318531	-0.348461	0.356943	0.176574	-0.124931
12911	ENSMUSG00000109567	Gm18467	7	processed_pseudogene	predicted gene, 18467 [Source:MGI Symbol;Acc:MGI:5010652]	14	12	0.204232	-0.102654	-0.225542	-0.219566	0.0254495	0.140391	0.487391	-0.309626
12912	ENSMUSG00000109568	Gm45074	8	TEC	predicted gene 45074 [Source:MGI Symbol;Acc:MGI:5753650]	12	5	0.152467	0.090568	-0.37768	0.0912336	0.062489	-0.0104186	-0.31324	0.244952
12913	ENSMUSG00000109569	Gm44554	7	unprocessed_pseudogene	predicted gene 44554 [Source:MGI Symbol;Acc:MGI:5753130]	4	2	0.78975	-0.663983	0.403212	-0.65108	-0.389907	0.692747	0.592133	-0.206468
12914	ENSMUSG00000109570	Gm44624	7	TEC	predicted gene 44624 [Source:MGI Symbol;Acc:MGI:5753200]	36	9	0.332181	-0.446849	0.249607	-0.437875	-0.299494	0.447436	0.804494	-0.240836
12915	ENSMUSG00000109572	Cfap99	5	protein_coding	cilia and flagella associated protein 99 [Source:MGI Symbol;Acc:MGI:5434801]	11	12	0.244058	-0.13884	-0.31023	-0.22025	-0.380232	0.453566	0.0353448	-0.2493
12916	ENSMUSG00000109573	Or5bc4-ps1	19	unprocessed_pseudogene	olfactory receptor family 5 subfamily BC member 4, pseudogene 1 [Source:MGI Symbol;Acc:MGI:3031307]	6	5	0.472956	-0.0398093	0.325534	-0.243676	-0.0668212	0.364383	-0.017926	-0.130399
12917	ENSMUSG00000109575	Gm44831	7	TEC	predicted gene 44831 [Source:MGI Symbol;Acc:MGI:5753407]	4	5	0.580589	-0.532794	0.0651523	-0.276836	-0.00911088	0.34413	0.299278	0.00284271
12918	ENSMUSG00000109577	Gm44543	7	processed_pseudogene	predicted gene 44543 [Source:MGI Symbol;Acc:MGI:5753119]	15	2	0.418548	-0.631291	0.21286	-0.0588959	0.174533	0.097932	0.0407775	0.153138
12919	ENSMUSG00000109581	Gm19094	7	processed_pseudogene	predicted gene, 19094 [Source:MGI Symbol;Acc:MGI:5011279]	1	9	0.161674	-0.111101	0.0305976	-0.214624	-0.372241	0.211876	0.505367	-0.207229
12920	ENSMUSG00000109582	4933439N14Rik	8	lncRNA	RIKEN cDNA 4933439N14 gene [Source:MGI Symbol;Acc:MGI:1925389]	14	6	0.0162658	-0.0572698	-0.158027	-0.000319618	0.0531033	0.0881637	0.377759	0.0204117
12921	ENSMUSG00000109583	Gm39204	8	lncRNA	predicted gene, 39204 [Source:MGI Symbol;Acc:MGI:5622089]	19	7	-0.106112	0.0692131	-0.263225	0.519293	0.350824	-0.343727	-0.152214	0.127933
12922	ENSMUSG00000109585	Gm45358	8	TEC	predicted gene 45358 [Source:MGI Symbol;Acc:MGI:5791194]	4	8	0.511257	-0.220774	0.273427	-0.136049	-0.00229221	0.152807	0.20443	0.0274969
12923	ENSMUSG00000109587	Gm31105	8	lncRNA	predicted gene, 31105 [Source:MGI Symbol;Acc:MGI:5590264]	1	10	-0.311676	0.53788	-0.273711	0.351424	-0.109379	-0.109742	-0.312729	-0.0939574
12924	ENSMUSG00000109590	Gm32710	9	lncRNA	predicted gene, 32710 [Source:MGI Symbol;Acc:MGI:5591869]	5	3	0.0893584	-0.0958429	0.559454	0.0720071	0.0305996	-0.0591365	-0.0155814	0.0200195
12925	ENSMUSG00000109591	Gm8077	8	processed_pseudogene	predicted gene 8077 [Source:MGI Symbol;Acc:MGI:3643188]	4	1	0.526887	-0.72012	0.124295	-0.133327	0.27544	0.00181289	0.0398722	-0.356372
12926	ENSMUSG00000109593	Gm45431	8	lncRNA	predicted gene 45431 [Source:MGI Symbol;Acc:MGI:5791267]	24	8	0.252275	-0.341116	0.172993	0.0453844	0.487076	-0.303216	-0.206061	0.111672
12927	ENSMUSG00000109595	Gm18204	7	processed_pseudogene	predicted gene, 18204 [Source:MGI Symbol;Acc:MGI:5010389]	18	9	0.201299	-0.316255	-0.12623	0.268914	0.167469	-0.112321	-0.190517	0.0219094
12928	ENSMUSG00000109598	Gm36356	7	lncRNA	predicted gene, 36356 [Source:MGI Symbol;Acc:MGI:5595515]	13	5	-0.442668	0.555162	0.137393	0.582737	0.197461	-0.360467	-0.0749528	0.190219
12929	ENSMUSG00000109600	Gm18212	8	processed_pseudogene	predicted gene, 18212 [Source:MGI Symbol;Acc:MGI:5010397]	1	4	-0.161498	0.108349	-0.340696	-0.135421	-0.40182	0.151095	0.160216	-0.365351
12930	ENSMUSG00000109602	Gm31597	7	lncRNA	predicted gene, 31597 [Source:MGI Symbol;Acc:MGI:5590756]	1	9	0.0617855	-0.00442593	-0.24549	-0.023947	-0.355162	0.236381	0.421753	-0.298875
12931	ENSMUSG00000109604	Gm45346	2	lncRNA	predicted gene 45346 [Source:MGI Symbol;Acc:MGI:5791182]	21	15	0.401934	-0.224637	0.26231	0.0900111	0.439997	-0.241081	0.0429227	-0.0644276
12932	ENSMUSG00000109630	Gm45364	7	processed_pseudogene	predicted gene 45364 [Source:MGI Symbol;Acc:MGI:5791200]	2	19	-0.172958	-0.122349	0.0474228	-0.0354987	-0.375659	0.20381	0.38775	0.152229
12933	ENSMUSG00000109631	Or5p69	7	protein_coding	olfactory receptor family 5 subfamily P member 69 [Source:MGI Symbol;Acc:MGI:3030328]	20	2	0.0230668	-0.341471	-0.396764	-0.485336	-0.807617	0.590233	0.387643	-0.433501
12934	ENSMUSG00000109633	C230079O03Rik	7	lncRNA	RIKEN cDNA C230079O03 gene [Source:MGI Symbol;Acc:MGI:5439416]	36	2	0.233753	-0.328406	-0.225384	-0.176284	-0.273495	0.349478	0.58075	-0.138857
12935	ENSMUSG00000109637	Gm31941	7	processed_pseudogene	predicted gene, 31941 [Source:MGI Symbol;Acc:MGI:5591100]	4	1	0.34183	-0.337689	0.289105	-0.382438	0.217394	0.031188	0.093432	-0.222757
12936	ENSMUSG00000109638	Gm45630	7	TEC	predicted gene 45630 [Source:MGI Symbol;Acc:MGI:5791466]	11	15	0.163786	-0.249214	-0.484592	-0.170983	-0.0908733	0.0650959	-0.131587	-0.0952947
12937	ENSMUSG00000109643	Gm31545	8	lncRNA	predicted gene, 31545 [Source:MGI Symbol;Acc:MGI:5590704]	19	5	-0.0316453	0.0616991	-0.0872053	0.13439	-0.127984	-0.0208691	-0.200429	0.452335
12938	ENSMUSG00000109644	0610005C13Rik	7	lncRNA	RIKEN cDNA 0610005C13 gene [Source:MGI Symbol;Acc:MGI:1918911]	11	2	0.377018	-0.192993	-0.130561	-0.240651	-0.0674054	0.264578	0.0357837	-0.124734
12939	ENSMUSG00000109645	Gm45246	8	processed_pseudogene	predicted gene 45246 [Source:MGI Symbol;Acc:MGI:5791082]	1	14	0.349026	-0.358689	-0.0242432	-0.3095	-0.289327	0.394723	0.770829	0.0428757
12940	ENSMUSG00000109651	Gm45463	8	lncRNA	predicted gene 45463 [Source:MGI Symbol;Acc:MGI:5791299]	0	1	-0.0236331	-0.171431	-0.170837	-0.0043986	0.135709	-0.237457	-0.173259	0.188809
12941	ENSMUSG00000109654	Gm3912	7	transcribed_unprocessed_pseudogene	predicted gene 3912 [Source:MGI Symbol;Acc:MGI:3782085]	1	4	-0.0470146	-0.0910912	-0.19808	-0.352338	-0.190823	0.0860509	0.387652	-0.147209
12942	ENSMUSG00000109681	Gm17997	8	processed_pseudogene	predicted gene, 17997 [Source:MGI Symbol;Acc:MGI:5010182]	29	8	-0.562696	0.267684	-0.66027	0.430941	-0.226575	-0.226625	-0.33628	0.00934845
12943	ENSMUSG00000109685	Gvin-ps1	7	TEC	GTPase, very large interferon inducible, pseudogene 1 [Source:MGI Symbol;Acc:MGI:1924950]	13	1	-0.467731	0.452787	-0.0687312	0.368987	0.164255	-0.342082	0.163325	0.693302
12944	ENSMUSG00000109686	Gm45562	7	unprocessed_pseudogene	predicted gene 45562 [Source:MGI Symbol;Acc:MGI:5791398]	5	3	0.207177	-0.400959	0.420301	-0.323011	-0.417866	0.38766	0.543975	0.248945
12945	ENSMUSG00000109687	Hspd1-ps2	8	processed_pseudogene	heat shock protein 1 (chaperonin), pseudogene 2 [Source:MGI Symbol;Acc:MGI:3647040]	4	14	0.467594	-0.205776	0.433739	-0.000120986	0.557677	-0.146895	-0.0311296	0.304594
12946	ENSMUSG00000109689	Gm45646	8	lncRNA	predicted gene 45646 [Source:MGI Symbol;Acc:MGI:5791482]	24	2	0.273475	-0.18958	0.668188	-0.106292	0.382201	-0.179464	-0.0802785	0.0297759
12947	ENSMUSG00000109690	Gm6376	7	processed_pseudogene	predicted gene 6376 [Source:MGI Symbol;Acc:MGI:3647257]	0	16	-0.240173	-0.0847362	-0.0208418	0.0271583	0.371759	-0.402907	-0.392139	0.096865
12948	ENSMUSG00000109696	Gm36670	8	lncRNA	predicted gene, 36670 [Source:MGI Symbol;Acc:MGI:5595829]	30	1	-0.30772	0.666114	-0.103791	0.227101	0.00707074	-0.182726	-0.266476	-0.0234639
12949	ENSMUSG00000109697	Gm34030	8	lncRNA	predicted gene, 34030 [Source:MGI Symbol;Acc:MGI:5593189]	8	20	-0.0205699	0.107139	0.00351483	0.579132	0.493373	-0.460368	-0.119481	0.621408
12950	ENSMUSG00000109698	Gm45469	8	lncRNA	predicted gene 45469 [Source:MGI Symbol;Acc:MGI:5791305]	26	18	0.0681226	-0.192785	-0.184945	-0.118502	-0.195851	0.212682	-0.0836511	-0.185424
12951	ENSMUSG00000109699	Gm45277	8	lncRNA	predicted gene 45277 [Source:MGI Symbol;Acc:MGI:5791113]	6	0	-0.198367	0.587083	0.135853	0.424653	0.277188	-0.274832	-0.448654	-0.0103275
12952	ENSMUSG00000109700	Gm21123	7	lncRNA	predicted gene, 21123 [Source:MGI Symbol;Acc:MGI:5434478]	8	6	-0.0359212	0.102942	-0.314305	0.251179	0.43847	-0.429574	-0.567343	-0.206169
12953	ENSMUSG00000109703	Gm45299	7	transcribed_processed_pseudogene	predicted gene 45299 [Source:MGI Symbol;Acc:MGI:5791135]	11	5	-0.265076	0.351586	-0.51309	0.207769	0.171229	-0.287017	-0.371445	0.0210558
12954	ENSMUSG00000109706	Fth-ps3	8	processed_pseudogene	ferritin heavy chain, pseudogene 3 [Source:MGI Symbol;Acc:MGI:104623]	14	12	-0.130354	0.343425	-0.21898	0.607232	0.427902	-0.490443	-0.100148	0.132972
12955	ENSMUSG00000109708	Gm45809	8	TEC	predicted gene 45809 [Source:MGI Symbol;Acc:MGI:5804924]	14	4	0.1354	0.0144068	0.40768	-0.193138	-0.216402	0.289527	0.345684	-0.431953
12956	ENSMUSG00000109710	Gm4974	7	processed_pseudogene	predicted gene 4974 [Source:MGI Symbol;Acc:MGI:3646627]	0	1	-0.264718	0.12506	0.0895081	-0.133164	0.274015	-0.235929	-0.0640562	0.00694578
12957	ENSMUSG00000109711	Gm45445	8	processed_pseudogene	predicted gene 45445 [Source:MGI Symbol;Acc:MGI:5791281]	9	1	0.00309199	0.0916588	0.27616	0.461203	0.732973	-0.494888	-0.426722	-0.145681
12958	ENSMUSG00000109712	Gm8667	7	processed_pseudogene	predicted gene 8667 [Source:MGI Symbol;Acc:MGI:3648748]	34	0	0.51911	-0.579327	0.0702203	-0.855799	-0.651048	0.859267	0.550634	-0.115443
12959	ENSMUSG00000109713	Pvrig	5	protein_coding	poliovirus receptor related immunoglobulin domain containing [Source:MGI Symbol;Acc:MGI:5596028]	12	15	0.341579	-0.341122	-0.339336	-0.186854	-0.0644885	0.215403	-0.185429	-0.182488
12960	ENSMUSG00000109714	Gm35021	8	lncRNA	predicted gene, 35021 [Source:MGI Symbol;Acc:MGI:5594180]	10	5	-0.340764	0.604469	0.168953	0.558959	0.269892	-0.454017	-0.437008	0.224495
12961	ENSMUSG00000109715	Gm45606	11	lncRNA	predicted gene 45606 [Source:MGI Symbol;Acc:MGI:5791442]	39	6	0.224616	-0.33341	-0.244005	-0.333037	-0.11582	0.12572	0.277421	-0.189634
12962	ENSMUSG00000109716	Gm42196	3	lncRNA	predicted gene, 42196 [Source:MGI Symbol;Acc:MGI:5625081]	7	21	-0.12569	-0.17502	-0.380526	0.104181	-0.0831259	-0.178815	-0.101958	-0.379043
12963	ENSMUSG00000109717	Gm34368	8	lncRNA	predicted gene, 34368 [Source:MGI Symbol;Acc:MGI:5593527]	32	17	0.17919	-0.35498	-0.124963	-0.0643852	-0.154766	0.0965357	0.457909	0.137547
12964	ENSMUSG00000109719	Gm45266	8	TEC	predicted gene 45266 [Source:MGI Symbol;Acc:MGI:5791102]	4	2	0.693259	-0.883696	0.311344	-0.407895	0.11064	0.195504	0.279091	-0.249413
12965	ENSMUSG00000109722	Gm10578	7	lncRNA	predicted gene 10578 [Source:MGI Symbol;Acc:MGI:3642555]	23	16	0.086711	-0.442984	-0.139826	-0.317702	-0.399556	0.304716	0.216443	0.090795
12966	ENSMUSG00000109723	Gm5347	8	processed_pseudogene	predicted gene 5347 [Source:MGI Symbol;Acc:MGI:3647274]	4	2	0.654155	-0.52673	0.419504	-0.124529	0.178078	0.22387	0.307689	0.00928974
12967	ENSMUSG00000109724	Gm18194	7	transcribed_processed_pseudogene	predicted gene, 18194 [Source:MGI Symbol;Acc:MGI:5010379]	6	5	-0.0419903	0.393898	0.221067	-0.0564584	-0.127195	0.0660104	0.0777157	-0.0408291
12968	ENSMUSG00000109725	Gm45265	8	TEC	predicted gene 45265 [Source:MGI Symbol;Acc:MGI:5791101]	4	2	0.743613	-0.515306	0.233621	-0.686302	-0.280457	0.673976	0.544304	-0.112276
12969	ENSMUSG00000109726	Gm45638	8	TEC	predicted gene 45638 [Source:MGI Symbol;Acc:MGI:5791474]	12	1	0.230634	0.0824015	0.279347	0.159088	0.240441	-0.135791	-0.235183	-0.295733
12970	ENSMUSG00000109727	Gm45464	8	lncRNA	predicted gene 45464 [Source:MGI Symbol;Acc:MGI:5791300]	21	0	0.397421	-0.347384	0.519005	-0.243958	0.115095	0.0428281	0.122539	0.149676
12971	ENSMUSG00000109731	Gm45425	8	lncRNA	predicted gene 45425 [Source:MGI Symbol;Acc:MGI:5791261]	3	14	0.0471291	-0.39562	0.103612	0.00264117	0.188259	-0.175542	0.013325	-0.212684
12972	ENSMUSG00000109732	Gm45285	8	lncRNA	predicted gene 45285 [Source:MGI Symbol;Acc:MGI:5791121]	0	2	-0.440177	-0.00284125	-0.3717	0.0468252	-0.226798	-0.101981	-0.33404	0.193998
12973	ENSMUSG00000109733	Gm33940	2	lncRNA	predicted gene, 33940 [Source:MGI Symbol;Acc:MGI:5593099]	0	15	-0.0417501	0.132885	0.351275	0.183688	-0.148928	-0.0308812	0.00887097	0.327991
12974	ENSMUSG00000109735	Gm45667	7	TEC	predicted gene 45667 [Source:MGI Symbol;Acc:MGI:5791503]	13	15	-0.358361	0.503374	-0.174199	0.286327	0.470733	-0.448153	-0.0851082	0.139873
12975	ENSMUSG00000109736	Gm8734	8	transcribed_processed_pseudogene	predicted gene 8734 [Source:MGI Symbol;Acc:MGI:3647934]	10	5	-0.429455	0.73218	-0.139744	0.466603	-0.0306816	-0.200221	-0.404809	-0.0698664
12976	ENSMUSG00000109737	Spem3	11	protein_coding	SPEM family member 3 [Source:MGI Symbol;Acc:MGI:5622451]	10	4	-0.546205	0.466104	-0.218325	0.383826	0.0467596	-0.31957	-0.169686	0.253239
12977	ENSMUSG00000109742	Gm45558	7	lncRNA	predicted gene 45558 [Source:MGI Symbol;Acc:MGI:5791394]	15	2	0.610525	-0.641592	0.404912	-0.495628	-0.142321	0.553953	0.35751	-0.213382
12978	ENSMUSG00000109743	Gm45255	8	TEC	predicted gene 45255 [Source:MGI Symbol;Acc:MGI:5791091]	1	0	0.259946	0.0708975	0.0691193	-0.486305	-0.567746	0.648322	0.433301	-0.0185258
12979	ENSMUSG00000109745	Fam236c	X	protein_coding	family with sequence similarity 236, member C [Source:MGI Symbol;Acc:MGI:1916638]	37	0	-0.217147	-0.0862781	-0.210461	0.178303	-0.109902	-0.143885	0.335109	0.2028
12980	ENSMUSG00000109747	Gm45438	7	processed_pseudogene	predicted gene 45438 [Source:MGI Symbol;Acc:MGI:5791274]	11	14	-0.129998	-0.222802	-0.52441	-0.0582558	-0.0813496	-0.100215	-0.140456	0.105716
12981	ENSMUSG00000109755	Gm8489	8	processed_pseudogene	predicted gene 8489 [Source:MGI Symbol;Acc:MGI:3648086]	27	9	0.444249	-0.385725	0.159978	-0.267178	-0.433123	0.360139	0.320263	-0.300359
12982	ENSMUSG00000109757	Gm7128	8	processed_pseudogene	predicted gene 7128 [Source:MGI Symbol;Acc:MGI:3779675]	21	3	0.283383	-0.00403816	0.248792	0.287016	0.0200222	-0.0843115	0.113007	0.434203
12983	ENSMUSG00000109759	1700011L03Rik	8	lncRNA	RIKEN cDNA 1700011L03 gene [Source:MGI Symbol;Acc:MGI:1916535]	11	6	0.0514016	0.217765	-0.331107	-0.0479743	-0.110695	0.136933	-0.0731753	0.0552614
12984	ENSMUSG00000109763	Gm18124	7	processed_pseudogene	predicted gene, 18124 [Source:MGI Symbol;Acc:MGI:5010309]	1	0	-0.171609	0.190699	-0.630051	-0.166758	-0.394204	0.169137	0.000742758	-0.331488
12985	ENSMUSG00000109764	Klkb1	8	protein_coding	kallikrein B, plasma 1 [Source:MGI Symbol;Acc:MGI:102849]	9	5	-0.0358582	0.362821	0.0604644	0.0334808	-0.122889	0.137866	-0.0222192	-0.0133858
12986	ENSMUSG00000109765	Gm18227	9	transcribed_unprocessed_pseudogene	predicted gene, 18227 [Source:MGI Symbol;Acc:MGI:5010412]	1	2	0.329371	-0.211014	-0.0565522	-0.672389	-0.498098	0.676514	0.460638	0.104871
12987	ENSMUSG00000109767	Gm45460	8	lncRNA	predicted gene 45460 [Source:MGI Symbol;Acc:MGI:5791296]	7	3	-0.473317	0.0414174	-0.584959	0.375432	0.15188	-0.443215	-0.569508	0.223569
12988	ENSMUSG00000109769	Gm39232	8	lncRNA	predicted gene, 39232 [Source:MGI Symbol;Acc:MGI:5622117]	2	3	-0.0646036	-0.320308	-0.0708342	-0.284271	-0.246702	0.320714	0.283085	0.0657405
12989	ENSMUSG00000109771	Gm35315	5	protein_coding	predicted gene, 35315 [Source:MGI Symbol;Acc:MGI:5594474]	1	4	-0.0101495	0.102474	-0.0538196	-0.149306	-0.50148	0.306213	0.291471	-0.0915861
12990	ENSMUSG00000109772	Gm39132	8	lncRNA	predicted gene, 39132 [Source:MGI Symbol;Acc:MGI:5622017]	10	16	-0.482295	0.583618	0.0149151	0.0112215	0.022698	-0.0020216	-0.117478	-0.210844
12991	ENSMUSG00000109778	Gm45504	8	TEC	predicted gene 45504 [Source:MGI Symbol;Acc:MGI:5791340]	3	17	-0.487905	0.140829	-0.0514492	0.381034	0.0152487	-0.245577	-0.0849679	0.132164
12992	ENSMUSG00000109788	Or5p5c-ps1	7	unprocessed_pseudogene	olfactory receptor family 5 subfamily P member 5C, pseudogene 1 [Source:MGI Symbol;Acc:MGI:3030305]	0	1	-0.253263	0.443202	0.00391657	0.107568	-0.431967	0.162019	-0.0218541	0.567723
12993	ENSMUSG00000109790	Gm45594	8	processed_pseudogene	predicted gene 45594 [Source:MGI Symbol;Acc:MGI:5791430]	22	14	0.452062	-0.165694	0.591517	-0.310253	-0.190277	0.476468	0.248699	0.185516
12994	ENSMUSG00000109791	Gm45636	8	TEC	predicted gene 45636 [Source:MGI Symbol;Acc:MGI:5791472]	7	15	-0.259532	0.0185327	-0.258094	-0.197887	-0.0958096	-0.0862048	0.126282	-0.168716
12995	ENSMUSG00000109792	Gm45426	7	TEC	predicted gene 45426 [Source:MGI Symbol;Acc:MGI:5791262]	22	1	0.343978	-0.26572	0.714077	-0.281099	0.398473	-0.08383	0.0669383	0.271038
12996	ENSMUSG00000109793	Gm10043	8	processed_pseudogene	predicted pseudogene 10043 [Source:MGI Symbol;Acc:MGI:3641648]	31	1	-0.112366	0.22138	-0.341379	0.300091	0.247362	-0.36267	-0.119632	-0.219224
12997	ENSMUSG00000109794	Gm45571	8	lncRNA	predicted gene 45571 [Source:MGI Symbol;Acc:MGI:5791407]	2	2	0.0482865	0.0440473	0.226553	-0.259479	-0.294602	0.349569	0.444645	-0.0882811
12998	ENSMUSG00000109795	Gm45522	8	processed_pseudogene	predicted gene 45522 [Source:MGI Symbol;Acc:MGI:5791358]	33	12	-0.115371	0.36991	0.240342	0.315414	0.836401	-0.612817	-0.375821	0.138733
12999	ENSMUSG00000109803	Gm45604	10	lncRNA	predicted gene 45604 [Source:MGI Symbol;Acc:MGI:5791440]	1	4	-0.0287379	0.252013	0.00667607	0.139668	0.0757556	-0.139731	-0.0584161	-0.226263
13000	ENSMUSG00000109810	Gm45592	8	TEC	predicted gene 45592 [Source:MGI Symbol;Acc:MGI:5791428]	9	1	-0.16781	0.300524	0.0994128	0.035384	0.180537	-0.0654906	-0.0535582	0.0442004
13001	ENSMUSG00000109816	4930483O08Rik	7	lncRNA	RIKEN cDNA 4930483O08 gene [Source:MGI Symbol;Acc:MGI:1922220]	36	2	0.741664	-0.792832	0.339649	-0.642504	-0.452247	0.658332	0.800488	0.147674
13002	ENSMUSG00000109817	Gm10683	8	TEC	predicted gene 10683 [Source:MGI Symbol;Acc:MGI:3641650]	21	1	0.291371	-0.199094	0.17613	0.0681122	0.434316	-0.339327	-0.0849749	-0.0533389
13003	ENSMUSG00000109818	Gm35713	8	processed_pseudogene	predicted gene, 35713 [Source:MGI Symbol;Acc:MGI:5594872]	7	1	-0.0188844	0.0928095	-0.21547	-0.517864	-0.281723	0.378672	-0.0176966	-0.0464564
13004	ENSMUSG00000109819	B930018H19Rik	8	lncRNA	RIKEN cDNA B930018H19 gene [Source:MGI Symbol;Acc:MGI:5439417]	21	4	0.272582	0.0228735	0.233882	0.00981968	0.500751	-0.264184	-0.037233	-0.624332
13005	ENSMUSG00000109824	4930516K23Rik	7	protein_coding	RIKEN cDNA 4930516K23 gene [Source:MGI Symbol;Acc:MGI:1924125]	23	6	0.102343	-0.475514	-0.436385	0.0434046	-0.188874	0.0804646	-0.00307122	-0.37084
13006	ENSMUSG00000109825	Gm45589	8	lncRNA	predicted gene 45589 [Source:MGI Symbol;Acc:MGI:5791425]	2	1	-0.0811527	-0.0610338	-0.0810642	-0.460207	-0.331397	0.357263	0.288458	0.249036
13007	ENSMUSG00000109826	Gm45658	8	processed_pseudogene	predicted gene 45658 [Source:MGI Symbol;Acc:MGI:5791494]	8	3	0.0388138	0.022027	-0.3263	0.269714	0.452984	-0.219886	-0.141927	0.174282
13008	ENSMUSG00000109829	Gm45605	11	lncRNA	predicted gene 45605 [Source:MGI Symbol;Acc:MGI:5791441]	14	5	-0.378069	0.426851	-0.230996	0.2617	0.0742072	-0.257642	0.000139779	-0.138496
13009	ENSMUSG00000109832	Or52n21-ps1	7	unprocessed_pseudogene	olfactory receptor family 52 subfamily N member 21, pseudogene 1 [Source:MGI Symbol;Acc:MGI:3030496]	20	11	0.359255	-0.484705	0.0373188	-0.462532	-0.61517	0.61737	0.701276	0.154211
13010	ENSMUSG00000109833	Gm40193	11	protein_coding	predicted gene, 40193 [Source:MGI Symbol;Acc:MGI:5623078]	32	11	-0.0261627	-0.431622	-0.403032	-0.120304	-0.0852471	0.0188739	0.272428	0.305053
13011	ENSMUSG00000109835	Or4k2	14	protein_coding	olfactory receptor family 4 subfamily K member 2 [Source:MGI Symbol;Acc:MGI:3030564]	17	11	0.161929	-0.294761	-0.322453	-0.52109	-0.400977	0.431232	0.435247	0.484283
13012	ENSMUSG00000109845	Or51a44-ps1	7	unprocessed_pseudogene	olfactory receptor family 51 subfamily A member 44, pseudogene 1 [Source:MGI Symbol;Acc:MGI:3030415]	35	12	0.23736	-0.198797	-0.305546	0.0777781	0.296333	-0.0788398	0.00539713	-0.127207
13013	ENSMUSG00000109846	Gm45627	8	lncRNA	predicted gene 45627 [Source:MGI Symbol;Acc:MGI:5791463]	14	17	-0.255527	0.280623	-0.383094	0.421047	0.294032	-0.337847	-0.192406	0.122629
13014	ENSMUSG00000109847	Gm45278	7	lncRNA	predicted gene 45278 [Source:MGI Symbol;Acc:MGI:5791114]	30	1	-0.115383	0.280498	-0.0641624	0.381038	0.271519	-0.30439	0.0338093	-0.227773
13015	ENSMUSG00000109850	Gm45692	8	protein_coding	predicted gene 45692 [Source:MGI Symbol;Acc:MGI:5804807]	31	5	-0.259047	0.22421	-0.262844	0.2003	-0.0495951	-0.287856	-0.564676	0.371308
13016	ENSMUSG00000109854	Gm45345	8	lncRNA	predicted gene 45345 [Source:MGI Symbol;Acc:MGI:5791181]	11	22	0.199482	-0.139672	-0.202434	-0.194099	0.0268336	0.0320703	0.0104467	-0.118368
13017	ENSMUSG00000109855	Gm45613	7	lncRNA	predicted gene 45613 [Source:MGI Symbol;Acc:MGI:5791449]	12	6	0.490971	-0.626802	0.0226247	-0.18665	0.14476	0.060433	-0.0564559	-0.225828
13018	ENSMUSG00000109856	Gm19855	8	processed_pseudogene	predicted gene, 19855 [Source:MGI Symbol;Acc:MGI:5012040]	19	4	-0.341985	0.0289969	-0.733827	0.267926	0.211866	-0.385958	-0.297781	-0.135834
13019	ENSMUSG00000109860	Zscan4-ps4	7	transcribed_unprocessed_pseudogene	zinc finger and SCAN domain containing 4, pseudogene 4 [Source:MGI Symbol;Acc:MGI:5009814]	28	5	-0.106372	0.0681608	-0.127511	0.597003	0.377771	-0.472164	-0.168934	-0.0099553
13020	ENSMUSG00000109861	4930458B22Rik	7	lncRNA	RIKEN cDNA 4930458B22 gene [Source:MGI Symbol;Acc:MGI:1914885]	8	6	-0.347849	0.268211	-0.643173	0.325262	0.231606	-0.305376	-0.600125	-0.168369
13021	ENSMUSG00000109863	Gm45643	8	TEC	predicted gene 45643 [Source:MGI Symbol;Acc:MGI:5791479]	2	7	0.176851	-0.0602845	0.206697	-0.373092	-0.453841	0.492836	0.53385	-0.179197
13022	ENSMUSG00000109865	Hspa14	2	protein_coding	heat shock protein 14 [Source:MGI Symbol;Acc:MGI:1354164]	8	12	-0.102476	0.235866	-0.242817	0.555591	0.598658	-0.591942	-0.523992	-0.214626
13023	ENSMUSG00000109866	Gm45714	8	TEC	predicted gene 45714 [Source:MGI Symbol;Acc:MGI:5804829]	34	3	0.404684	-0.454148	-0.0865558	-0.597574	-0.431692	0.71895	0.449465	0.23694
13024	ENSMUSG00000109867	Gm5338	7	processed_pseudogene	predicted gene 5338 [Source:MGI Symbol;Acc:MGI:3644750]	10	5	-0.299791	0.331359	-0.197298	-0.111318	-0.341193	0.215619	0.0990491	0.14129
13025	ENSMUSG00000109873	Gm45407	8	TEC	predicted gene 45407 [Source:MGI Symbol;Acc:MGI:5791243]	35	4	-0.0465105	-0.0713397	-0.343724	0.0923771	-0.15255	0.156104	-0.139675	0.125468
13026	ENSMUSG00000109874	Gm9911	8	TEC	predicted gene 9911 [Source:MGI Symbol;Acc:MGI:3708772]	13	1	-0.250909	0.331147	0.52138	0.265927	0.084838	-0.227846	-0.197571	-0.183095
13027	ENSMUSG00000109877	Gm45609	2	lncRNA	predicted gene 45609 [Source:MGI Symbol;Acc:MGI:5791445]	10	1	-0.686736	0.612097	-0.417391	0.447804	0.0773122	-0.365434	-0.697696	0.162958
13028	ENSMUSG00000109878	Or52r6-ps1	7	unprocessed_pseudogene	olfactory receptor family 52 subfamily R member 6, pseudogene 1 [Source:MGI Symbol;Acc:MGI:3030401]	17	4	0.326714	-0.368007	-0.149168	-0.365672	-0.273074	0.409429	0.0215779	-0.0132947
13029	ENSMUSG00000109879	Gm10997	8	TEC	predicted gene 10997 [Source:MGI Symbol;Acc:MGI:3779213]	2	2	-0.16922	-0.256049	-0.10356	-0.249892	-0.377558	0.194043	0.290816	0.19393
13030	ENSMUSG00000109882	Gm18706	7	processed_pseudogene	predicted gene, 18706 [Source:MGI Symbol;Acc:MGI:5010891]	8	5	-0.16236	0.181273	-0.467149	0.499366	0.330916	-0.438371	-0.26438	0.0663453
13031	ENSMUSG00000109891	Gm45339	7	lncRNA	predicted gene 45339 [Source:MGI Symbol;Acc:MGI:5791175]	19	2	-0.126524	0.0441478	-0.233398	0.00826488	-0.190536	-0.00484123	-0.22257	-0.216071
13032	ENSMUSG00000109898	6330420H09Rik	7	lncRNA	RIKEN cDNA 6330420H09 gene [Source:MGI Symbol;Acc:MGI:2442260]	2	3	-0.0962667	-0.149549	0.0684807	-0.305733	-0.216576	0.214457	0.103148	0.182771
13033	ENSMUSG00000109901	Chmp1b	18	protein_coding	charged multivesicular body protein 1B [Source:MGI Symbol;Acc:MGI:1914314]	8	6	0.154257	-0.100134	-0.344263	-0.504954	-0.247423	0.429072	0.306279	0.00631279
13034	ENSMUSG00000109902	Gm45693	8	TEC	predicted gene 45693 [Source:MGI Symbol;Acc:MGI:5804808]	6	5	-0.197364	0.401589	-0.450428	0.0726102	-0.0568223	0.0478899	-0.398576	0.158922
13035	ENSMUSG00000109904	Gm45819	7	TEC	predicted gene 45819 [Source:MGI Symbol;Acc:MGI:5804934]	14	9	-0.0247884	-0.176194	-0.187247	-0.385647	-0.181778	0.223002	0.303637	-0.377771
13036	ENSMUSG00000109911	Gm45525	7	unprocessed_pseudogene	predicted gene 45525 [Source:MGI Symbol;Acc:MGI:5791361]	8	6	0.00610015	0.201621	-0.345894	-0.0481911	-0.0803557	0.180276	-0.160118	-0.00243314
13037	ENSMUSG00000109913	Gm30694	1	unitary_pseudogene	predicted gene, 30694 [Source:MGI Symbol;Acc:MGI:5589853]	7	2	-0.0100262	0.199657	-0.129669	0.00855178	-0.0331748	0.119077	0.154564	-0.127854
13038	ENSMUSG00000109914	Gm45498	7	processed_pseudogene	predicted gene 45498 [Source:MGI Symbol;Acc:MGI:5791334]	7	3	-0.249485	0.12147	-0.016096	-0.00920726	0.313607	-0.183054	-0.500005	0.261158
13039	ENSMUSG00000109918	Gm45374	7	unprocessed_pseudogene	predicted gene 45374 [Source:MGI Symbol;Acc:MGI:5791210]	2	10	-0.394302	0.343839	0.0832859	0.286628	0.220174	-0.267947	0.0495777	-0.0536806
13040	ENSMUSG00000109923	Gm20039	18	processed_pseudogene	predicted gene, 20039 [Source:MGI Symbol;Acc:MGI:5012224]	14	12	-0.239392	0.120775	-0.492919	0.173207	-0.209911	0.047722	0.237386	-0.0505646
13041	ENSMUSG00000109924	Gm18781	7	processed_pseudogene	predicted gene, 18781 [Source:MGI Symbol;Acc:MGI:5010966]	1	4	-0.158947	0.121033	-0.257545	-0.19519	-0.158928	0.00275844	0.334476	-0.277324
13042	ENSMUSG00000109929	Gm45268	7	processed_pseudogene	predicted gene 45268 [Source:MGI Symbol;Acc:MGI:5791104]	8	5	0.255998	-0.139462	-0.14618	0.0792794	0.241978	-0.111676	0.260975	0.0619109
13043	ENSMUSG00000109930	Gm34730	8	lncRNA	predicted gene, 34730 [Source:MGI Symbol;Acc:MGI:5593889]	4	20	0.571406	-0.170486	0.207922	-0.14117	-0.0298455	0.325814	0.182035	0.498416
13044	ENSMUSG00000109934	Gm45392	7	processed_pseudogene	predicted gene 45392 [Source:MGI Symbol;Acc:MGI:5791228]	2	3	0.240899	-0.379369	-0.322158	-0.326752	-0.300895	0.445504	0.451339	0.258092
13045	ENSMUSG00000109936	Gm45889	7	lncRNA	predicted gene 45889 [Source:MGI Symbol;Acc:MGI:5805004]	4	9	0.55541	-0.493336	0.442001	-0.193585	0.133445	0.0932485	0.403022	0.136286
13046	ENSMUSG00000109937	Gm45247	8	processed_pseudogene	predicted gene 45247 [Source:MGI Symbol;Acc:MGI:5791083]	5	8	0.124251	-0.220826	0.408352	-0.229608	-0.182569	0.245949	0.294261	0.169018
13047	ENSMUSG00000109939	Gm19232	8	processed_pseudogene	predicted gene, 19232 [Source:MGI Symbol;Acc:MGI:5011417]	19	6	-0.152833	-0.0218923	-0.432166	0.418822	0.39765	-0.5551	-0.220794	0.107615
13048	ENSMUSG00000109944	Gm32975	8	lncRNA	predicted gene, 32975 [Source:MGI Symbol;Acc:MGI:5592134]	2	2	0.126099	-0.357387	0.0418979	-0.49381	-0.545429	0.451558	0.480416	-0.0280945
13049	ENSMUSG00000109946	Brd3os	2	protein_coding	bromodomain containing 3, opposite strand [Source:MGI Symbol;Acc:MGI:106557]	33	4	-0.150105	0.159021	0.0473926	0.630618	0.586607	-0.680524	0.0137114	-0.00920007
13050	ENSMUSG00000109947	Gm45669	7	lncRNA	predicted gene 45669 [Source:MGI Symbol;Acc:MGI:5791505]	4	6	0.649167	-0.539336	0.401334	-0.480716	-0.0860759	0.495082	0.469235	-0.11623
13051	ENSMUSG00000109948	Gm45288	8	processed_pseudogene	predicted gene 45288 [Source:MGI Symbol;Acc:MGI:5791124]	4	2	0.495537	-0.219191	0.587592	-0.318879	0.00075773	0.414302	0.318506	0.340947
13052	ENSMUSG00000109950	Gm45550	7	processed_pseudogene	predicted gene 45550 [Source:MGI Symbol;Acc:MGI:5791386]	0	5	0.214605	-0.222567	0.275385	-0.0127487	0.402566	-0.22414	0.26653	0.308536
13053	ENSMUSG00000109951	Or52s19	7	protein_coding	olfactory receptor family 52 subfamily S member 19 [Source:MGI Symbol;Acc:MGI:3030435]	39	1	-0.302729	0.0976039	-0.188553	0.0210863	-0.00526155	-0.121371	-0.187999	-0.059862
13054	ENSMUSG00000109953	5430430B14Rik	8	TEC	RIKEN cDNA 5430430B14 gene [Source:MGI Symbol;Acc:MGI:1918674]	2	14	0.123479	-0.345346	0.130891	-0.305132	-0.103253	0.198804	0.534865	-0.183986
13055	ENSMUSG00000109954	Gm45371	8	lncRNA	predicted gene 45371 [Source:MGI Symbol;Acc:MGI:5791207]	8	5	-0.184636	0.342779	-0.136217	0.48632	0.690625	-0.642887	-0.439827	-0.267268
13056	ENSMUSG00000109955	Gm18644	8	processed_pseudogene	predicted gene, 18644 [Source:MGI Symbol;Acc:MGI:5010829]	28	4	-0.37224	0.451726	-0.0947349	0.833802	0.414733	-0.586427	-0.461243	-0.214743
13057	ENSMUSG00000109957	Gm45353	8	lncRNA	predicted gene 45353 [Source:MGI Symbol;Acc:MGI:5791189]	10	2	-0.289363	0.301389	-0.0317195	0.101534	-0.00156203	-0.0716328	0.106929	-0.0171591
13058	ENSMUSG00000109958	Gm32786	7	lncRNA	predicted gene, 32786 [Source:MGI Symbol;Acc:MGI:5591945]	24	3	0.0996574	-0.00915494	0.525251	0.38627	0.536862	-0.354587	-0.199261	-0.147203
13059	ENSMUSG00000109960	Gm45575	8	processed_pseudogene	predicted gene 45575 [Source:MGI Symbol;Acc:MGI:5791411]	5	1	0.0810806	-0.0686976	0.184446	0.0147166	0.0520845	-0.0520216	-0.0369121	0.262216
13060	ENSMUSG00000109961	Gm31983	8	lncRNA	predicted gene, 31983 [Source:MGI Symbol;Acc:MGI:5591142]	24	11	0.446132	-0.476862	0.445295	0.130966	0.362022	-0.0778503	0.232651	-0.156776
13061	ENSMUSG00000109962	1700025L06Rik	7	lncRNA	RIKEN cDNA 1700025L06 gene [Source:MGI Symbol;Acc:MGI:1914183]	2	4	0.260539	-0.205894	0.0453312	-0.48811	-0.0496791	0.234298	0.452723	-0.111561
13062	ENSMUSG00000109965	Gm45274	8	lncRNA	predicted gene 45274 [Source:MGI Symbol;Acc:MGI:5791110]	2	17	0.28305	-0.598232	0.0302541	-0.537343	-0.421856	0.437943	0.43512	0.310526
13063	ENSMUSG00000109966	Gm34623	8	lncRNA	predicted gene, 34623 [Source:MGI Symbol;Acc:MGI:5593782]	15	2	0.538213	-0.71635	0.110366	-0.106665	-0.0849767	0.27319	0.364379	0.129555
13064	ENSMUSG00000109967	Gm45883	11	lncRNA	predicted gene 45883 [Source:MGI Symbol;Acc:MGI:5804998]	13	1	-0.237989	0.440751	-0.235103	0.258253	0.313831	-0.345144	-0.228526	0.0178514
13065	ENSMUSG00000109968	Gm33828	7	transcribed_processed_pseudogene	predicted gene, 33828 [Source:MGI Symbol;Acc:MGI:5592987]	3	1	-0.22673	-0.076499	0.18242	-0.0317006	0.108637	-0.176397	0.235606	0.205659
13066	ENSMUSG00000109969	Zscan4-ps3	7	protein_coding	zinc finger and SCAN domain containing 4, pseudogene 3 [Source:MGI Symbol;Acc:MGI:3708489]	14	5	-0.107943	0.0368862	-0.276581	-0.00862308	0.147708	-0.205209	0.12764	-0.180283
13067	ENSMUSG00000109976	Gm19683	7	processed_pseudogene	predicted gene, 19683 [Source:MGI Symbol;Acc:MGI:5011868]	15	2	0.35277	-0.436289	-0.00797911	-0.0467594	0.146921	0.0434536	0.0749061	0.0105711
13068	ENSMUSG00000109977	Gm19140	8	processed_pseudogene	predicted gene, 19140 [Source:MGI Symbol;Acc:MGI:5011325]	4	19	0.423402	-0.432969	0.0642743	0.0900743	-0.257798	0.319032	0.204309	0.298637
13069	ENSMUSG00000109979	Gm45596	7	processed_pseudogene	predicted gene 45596 [Source:MGI Symbol;Acc:MGI:5791432]	10	11	-0.616363	0.518812	-0.0103209	0.327605	-0.136948	-0.157695	-0.0562727	0.508573
13070	ENSMUSG00000109982	Gm45520	8	TEC	predicted gene 45520 [Source:MGI Symbol;Acc:MGI:5791356]	4	2	0.696101	-0.594932	0.382918	-0.256586	0.29815	0.12373	0.560851	0.428308
13071	ENSMUSG00000109985	Gm18640	7	processed_pseudogene	predicted gene, 18640 [Source:MGI Symbol;Acc:MGI:5010825]	39	15	0.109873	-0.189579	0.112871	0.105735	0.120021	-0.243767	0.172383	0.0751895
13072	ENSMUSG00000109988	Gm45651	8	processed_pseudogene	predicted gene 45651 [Source:MGI Symbol;Acc:MGI:5791487]	24	7	0.375859	-0.251234	0.357659	-0.0103668	0.240614	-0.00109754	0.0813391	-0.199602
13073	ENSMUSG00000109992	Gm45650	8	lncRNA	predicted gene 45650 [Source:MGI Symbol;Acc:MGI:5791486]	4	2	0.46061	-0.31053	0.466485	-0.0795902	0.121636	0.0899317	0.556166	-0.31446
13074	ENSMUSG00000109993	Gm45659	8	lncRNA	predicted gene 45659 [Source:MGI Symbol;Acc:MGI:5791495]	6	1	-0.425023	0.61263	-0.163404	0.0967566	-0.0985429	-0.0382906	-0.357742	0.224087
13075	ENSMUSG00000109994	Gm45459	8	lncRNA	predicted gene 45459 [Source:MGI Symbol;Acc:MGI:5791295]	3	8	-0.261974	-0.0569697	0.192867	0.312656	0.320093	-0.433959	-0.119015	0.281694
13076	ENSMUSG00000109999	Gm35368	8	lncRNA	predicted gene, 35368 [Source:MGI Symbol;Acc:MGI:5594527]	5	8	0.237525	-0.35673	0.568922	0.0896907	0.293016	-0.235693	0.19954	-0.0484373
13077	ENSMUSG00000110000	Gm33501	8	lncRNA	predicted gene, 33501 [Source:MGI Symbol;Acc:MGI:5592660]	2	2	-0.151776	0.00575943	0.184812	-0.0669113	0.198952	-0.154841	-0.104222	-0.0436531
13078	ENSMUSG00000110003	Gm45403	7	processed_pseudogene	predicted gene 45403 [Source:MGI Symbol;Acc:MGI:5791239]	2	13	0.478268	-0.706797	0.0946741	-0.410691	-0.169809	0.446429	0.419225	-0.0870704
13079	ENSMUSG00000110004	Gm45440	7	TEC	predicted gene 45440 [Source:MGI Symbol;Acc:MGI:5791276]	8	3	-0.122845	0.149978	-0.419954	-0.00721901	-0.0644822	0.0247026	-0.369463	-0.226998
13080	ENSMUSG00000110007	Gm45352	19	lncRNA	predicted gene 45352 [Source:MGI Symbol;Acc:MGI:5791188]	5	1	-0.0510522	-0.166796	0.456954	0.11506	0.150133	-0.239167	0.188845	-0.155667
13081	ENSMUSG00000110009	4930543E12Rik	7	lncRNA	RIKEN cDNA 4930543E12 gene [Source:MGI Symbol;Acc:MGI:1922489]	16	11	0.229006	-0.0124812	0.179352	-0.0501296	0.295032	-0.126402	-0.349571	0.36259
13082	ENSMUSG00000110012	Or51a43	7	protein_coding	olfactory receptor family 51 subfamily A member 43 [Source:MGI Symbol;Acc:MGI:3030478]	4	16	0.756649	-0.580536	0.243118	-0.58341	-0.104551	0.484702	0.335921	0.165354
13083	ENSMUSG00000110013	1190028D05Rik	8	lncRNA	RIKEN cDNA 1190028D05 gene [Source:MGI Symbol;Acc:MGI:3036227]	1	4	-0.221934	0.267139	0.102572	-0.163089	-0.178434	-0.0290584	-0.195456	-0.0850536
13084	ENSMUSG00000110014	Gm5361	8	processed_pseudogene	predicted gene 5361 [Source:MGI Symbol;Acc:MGI:3646323]	16	10	0.286327	-0.269715	0.545649	-0.0181365	0.403151	-0.0422405	0.175088	0.10989
13085	ENSMUSG00000110016	Gm20751	13	lncRNA	predicted gene, 20751 [Source:MGI Symbol;Acc:MGI:5434107]	2	7	0.0518782	-0.159621	0.12369	0.0157282	-0.0054982	0.107025	-0.0693334	-0.194317
13086	ENSMUSG00000110017	Gm45237	8	lncRNA	predicted gene 45237 [Source:MGI Symbol;Acc:MGI:5791073]	1	0	-0.0413736	-0.0388257	0.122952	-0.170998	-0.240973	0.176717	0.45099	0.527856
13087	ENSMUSG00000110022	Gm45475	7	processed_pseudogene	predicted gene 45475 [Source:MGI Symbol;Acc:MGI:5791311]	5	5	-0.296582	0.451454	0.132234	0.470438	0.275096	-0.279253	-0.0654087	0.205532
13088	ENSMUSG00000110023	Gm45505	8	lncRNA	predicted gene 45505 [Source:MGI Symbol;Acc:MGI:5791341]	24	14	0.154926	-0.355738	0.42338	0.137073	0.551856	-0.395184	-0.050063	-0.0642816
13089	ENSMUSG00000110025	Gm20586	8	processed_pseudogene	predicted gene, 20586 [Source:MGI Symbol;Acc:MGI:5295692]	12	1	0.252158	-0.0899418	0.0296575	0.0983501	-0.12928	0.108844	-0.213117	-0.18156
13090	ENSMUSG00000110026	Gm35625	7	lncRNA	predicted gene, 35625 [Source:MGI Symbol;Acc:MGI:5594784]	0	0	0.135856	-0.197231	0.272745	0.0241483	0.354633	-0.154943	0.174205	-0.0798505
13091	ENSMUSG00000110027	C030029H02Rik	7	lncRNA	RIKEN cDNA C030029H02 gene [Source:MGI Symbol;Acc:MGI:1924633]	2	6	0.325669	-0.605215	-0.294436	-0.557873	-0.379369	0.451855	0.369406	-0.105041
13092	ENSMUSG00000110028	Gm34838	7	lncRNA	predicted gene, 34838 [Source:MGI Symbol;Acc:MGI:5593997]	9	0	0.305426	0.0230521	0.237856	-0.123636	-0.212033	0.339099	-0.186922	-0.505523
13093	ENSMUSG00000110031	Gm18205	7	processed_pseudogene	predicted gene, 18205 [Source:MGI Symbol;Acc:MGI:5010390]	2	1	0.200416	-0.545638	-0.231711	-0.616344	-0.284579	0.412222	0.400322	-0.489155
13094	ENSMUSG00000110032	Gm8436	8	processed_pseudogene	predicted gene 8436 [Source:MGI Symbol;Acc:MGI:3642972]	16	2	0.195107	-0.100484	0.376644	0.240838	0.473538	-0.21451	-0.212408	-0.0693405
13095	ENSMUSG00000110074	Or51u1-ps1	7	unprocessed_pseudogene	olfactory receptor family 51 subfamily U member 1, pseudogene 1 [Source:MGI Symbol;Acc:MGI:3030397]	2	3	-0.280994	0.352074	0.24472	0.0603734	0.293587	-0.154669	0.0440822	0.0786279
13096	ENSMUSG00000110075	Gm45305	8	lncRNA	predicted gene 45305 [Source:MGI Symbol;Acc:MGI:5791141]	6	1	-0.33816	0.517188	-0.213697	0.617622	0.333976	-0.468832	-0.774382	-0.0268711
13097	ENSMUSG00000110076	Gm45549	7	transcribed_unprocessed_pseudogene	predicted gene 45549 [Source:MGI Symbol;Acc:MGI:5791385]	3	4	-0.295755	-0.0471821	-0.203165	-0.24332	-0.0857385	-0.0292913	0.157912	-0.146874
13098	ENSMUSG00000110077	Gm45632	7	TEC	predicted gene 45632 [Source:MGI Symbol;Acc:MGI:5791468]	36	14	0.579198	-0.460311	0.64743	-0.612158	-0.298413	0.561568	0.741922	-0.0203604
13099	ENSMUSG00000110079	Gm45292	8	TEC	predicted gene 45292 [Source:MGI Symbol;Acc:MGI:5791128]	1	2	0.0905305	-0.116254	-0.476826	-0.243895	-0.429972	0.35912	0.170602	-0.463104
13100	ENSMUSG00000110081	Gm19164	8	transcribed_processed_pseudogene	predicted gene, 19164 [Source:MGI Symbol;Acc:MGI:5011349]	6	1	-0.185543	0.598001	-0.190804	0.352439	-0.00633447	-0.148949	-0.468005	0.199462
13101	ENSMUSG00000110085	Gm17911	8	processed_pseudogene	predicted gene, 17911 [Source:MGI Symbol;Acc:MGI:5010096]	4	2	0.695654	-0.823203	0.234861	-0.189801	0.00386729	0.205157	0.273952	0.0809753
13102	ENSMUSG00000110086	Smim32	13	protein_coding	small integral membrane protein 32 [Source:MGI Symbol;Acc:MGI:5791459]	1	1	0.252641	-0.189517	0.306365	0.15141	-0.022222	-0.08243	0.151549	0.303463
13103	ENSMUSG00000110087	Gm45309	7	lncRNA	predicted gene 45309 [Source:MGI Symbol;Acc:MGI:5791145]	28	15	-0.223106	0.298538	0.30899	0.566127	0.315797	-0.420265	-0.181876	-0.0184742
13104	ENSMUSG00000110088	Gm45343	8	TEC	predicted gene 45343 [Source:MGI Symbol;Acc:MGI:5791179]	15	2	0.329273	-0.617138	0.0940134	0.00274364	-0.0667284	0.037617	0.211422	-0.169446
13105	ENSMUSG00000110089	Gm36243	8	lncRNA	predicted gene, 36243 [Source:MGI Symbol;Acc:MGI:5595402]	3	8	-0.500551	0.202175	-0.116296	0.376245	-0.0095475	-0.314677	-0.311113	-0.0953851
13106	ENSMUSG00000110090	Gm45682	7	lncRNA	predicted gene 45682 [Source:MGI Symbol;Acc:MGI:5791518]	18	6	0.265951	-0.226587	-0.115006	0.188442	-0.0483351	0.0016009	-0.33301	-0.206143
13107	ENSMUSG00000110092	Or13a23-ps1	7	protein_coding	olfactory receptor family 13 subfamily A member 23, pseudogene 1 [Source:MGI Symbol;Acc:MGI:3030371]	8	6	0.385586	-0.124712	0.212309	-0.124994	0.291036	-0.0210952	0.0259181	-0.126151
13108	ENSMUSG00000110095	Aurkc-ps	7	unprocessed_pseudogene	aurora kinase C, pseudogene [Source:MGI Symbol;Acc:MGI:3644835]	16	1	-0.0240715	0.137645	0.273374	0.388124	0.633088	-0.473196	-0.510422	-0.119676
13109	ENSMUSG00000110098	Gm45401	7	processed_pseudogene	predicted gene 45401 [Source:MGI Symbol;Acc:MGI:5791237]	9	4	0.297035	-0.122931	0.28529	-0.615453	-0.478877	0.674607	0.138677	-0.0722639
13110	ENSMUSG00000110101	Gm6249	7	lncRNA	predicted gene 6249 [Source:MGI Symbol;Acc:MGI:3644248]	5	1	-0.0386663	0.155039	0.615722	0.193379	0.0794177	-0.106226	0.020896	-0.0568955
13111	ENSMUSG00000110102	Gm9132	7	processed_pseudogene	predicted gene 9132 [Source:MGI Symbol;Acc:MGI:3648395]	13	1	-0.556344	0.791432	-0.256544	0.299542	0.0784386	-0.2739	-0.321641	-0.172749
13112	ENSMUSG00000110103	Zscan4-ps1	7	protein_coding	zinc finger and SCAN domain containing 4, pseudogene 1 [Source:MGI Symbol;Acc:MGI:3645953]	18	6	0.314313	-0.613594	-0.251206	-0.00923204	-0.115306	0.152877	-0.0543189	-0.250509
13113	ENSMUSG00000110104	Gm45717	7	protein_coding	predicted gene 45717 [Source:MGI Symbol;Acc:MGI:5804832]	1	4	0.00481591	0.156621	0.333597	-0.0295164	0.104076	-0.106669	-0.120883	-0.255357
13114	ENSMUSG00000110105	Gm45844	7	protein_coding	predicted gene 45844 [Source:MGI Symbol;Acc:MGI:5804959]	8	1	-0.525625	0.448376	-0.312573	0.662704	0.628455	-0.807592	-0.809455	-0.193312
13115	ENSMUSG00000110108	Gm3702	7	processed_pseudogene	predicted gene 3702 [Source:MGI Symbol;Acc:MGI:3781878]	5	11	0.261052	-0.496147	0.451664	-0.121319	-0.080684	0.160456	0.454385	0.101466
13116	ENSMUSG00000110109	Gm5599	7	processed_pseudogene	predicted gene 5599 [Source:MGI Symbol;Acc:MGI:3644531]	7	2	-0.204553	-0.0443792	-0.408711	-0.0436782	-0.274662	0.123446	-0.037976	-0.0472179
13117	ENSMUSG00000110110	Gm30978	8	lncRNA	predicted gene, 30978 [Source:MGI Symbol;Acc:MGI:5590137]	4	9	0.428672	-0.510383	0.0259547	-0.374807	-0.506031	0.504312	0.548414	-0.0462413
13118	ENSMUSG00000110111	Gm7786	7	processed_pseudogene	predicted gene 7786 [Source:MGI Symbol;Acc:MGI:3648686]	13	1	-0.37549	0.650387	-0.0328167	0.450208	0.508565	-0.469876	-0.270402	0.141028
13119	ENSMUSG00000110112	Gm39481	7	unprocessed_pseudogene	predicted gene, 39481 [Source:MGI Symbol;Acc:MGI:5622366]	3	1	-0.267175	-0.0379025	0.0442186	0.075961	-0.0564706	-0.0718183	0.0803637	0.356246
13120	ENSMUSG00000110117	Gm17990	7	processed_pseudogene	predicted gene, 17990 [Source:MGI Symbol;Acc:MGI:5010175]	39	4	0.220687	-0.264842	0.00788695	-0.35505	-0.340968	0.378936	0.371926	-0.458613
13121	ENSMUSG00000110126	Gm9347	7	processed_pseudogene	predicted gene 9347 [Source:MGI Symbol;Acc:MGI:3648409]	5	8	-0.0302099	0.0485548	0.548188	0.193706	0.38494	-0.31699	0.0439002	0.258931
13122	ENSMUSG00000110130	Gm34419	8	lncRNA	predicted gene, 34419 [Source:MGI Symbol;Acc:MGI:5593578]	1	10	0.0573979	0.0664691	-0.30537	-0.426405	-0.626564	0.530284	0.105263	0.45435
13123	ENSMUSG00000110131	Gm18066	8	processed_pseudogene	predicted gene, 18066 [Source:MGI Symbol;Acc:MGI:5010251]	8	6	-0.010859	-0.0475623	-0.178849	0.518776	0.528424	-0.561318	-0.267642	-0.312321
13124	ENSMUSG00000110132	Gm45394	8	TEC	predicted gene 45394 [Source:MGI Symbol;Acc:MGI:5791230]	14	3	0.147881	0.180868	0.0717906	-0.351352	-0.196596	0.336333	0.406852	0.46195
13125	ENSMUSG00000110133	Gm8168	8	processed_pseudogene	predicted gene 8168 [Source:MGI Symbol;Acc:MGI:3648130]	26	14	0.625073	-0.577883	0.13471	-0.372287	-0.339565	0.536448	0.292023	-0.167496
13126	ENSMUSG00000110136	Gm45785	7	protein_coding	predicted gene 45785 [Source:MGI Symbol;Acc:MGI:5804900]	14	5	-0.121333	0.303	-0.240326	0.0924668	0.369176	-0.33664	-0.2021	0.319611
13127	ENSMUSG00000110140	5430421F17Rik	8	lncRNA	RIKEN cDNA 5430421F17 gene [Source:MGI Symbol;Acc:MGI:1921739]	1	4	-0.468725	0.284902	-0.542242	-0.144582	-0.456472	0.13312	-0.162131	-0.191307
13128	ENSMUSG00000110141	Gm45684	7	TEC	predicted gene 45684 [Source:MGI Symbol;Acc:MGI:5791520]	4	2	0.613885	-0.556673	0.248945	-0.273414	0.170197	0.175399	0.160098	-0.0813318
13129	ENSMUSG00000110142	Gm45872	8	TEC	predicted gene 45872 [Source:MGI Symbol;Acc:MGI:5804987]	1	15	-0.459856	0.464375	-0.527005	0.448587	-0.165942	-0.167407	-0.0547078	-0.12421
13130	ENSMUSG00000110143	Or51a41-ps1	7	unprocessed_pseudogene	olfactory receptor family 51 subfamily A member 41, pseudogene 1 [Source:MGI Symbol;Acc:MGI:3030414]	2	2	0.47423	-0.582959	-0.00048947	-0.573857	-0.615119	0.738265	0.65445	0.187968
13131	ENSMUSG00000110145	Gm45683	7	TEC	predicted gene 45683 [Source:MGI Symbol;Acc:MGI:5791519]	3	1	-0.071637	-0.130256	0.100658	0.463085	0.614369	-0.542816	-0.151073	0.149284
13132	ENSMUSG00000110150	Gm8523	7	processed_pseudogene	predicted gene 8523 [Source:MGI Symbol;Acc:MGI:3779801]	7	3	-0.200639	-0.214121	-0.301225	-0.130993	-0.0809642	0.0456008	-0.0609612	0.363318
13133	ENSMUSG00000110153	Gm17766	8	processed_pseudogene	predicted gene, 17766 [Source:MGI Symbol;Acc:MGI:5009930]	37	11	-0.485606	0.231661	-0.319047	0.278101	-0.110355	-0.185611	-0.202628	-0.124729
13134	ENSMUSG00000110154	Ccnq-ps2	8	processed_pseudogene	cyclin Q, pseudogene 2 [Source:MGI Symbol;Acc:MGI:3780135]	3	5	-0.559554	0.317293	0.096131	0.366739	0.428032	-0.5421	-0.19711	0.0839389
13135	ENSMUSG00000110165	Btf3-ps18	14	transcribed_processed_pseudogene	basic transcription factor 3, pseudogene 18 [Source:MGI Symbol;Acc:MGI:3782206]	15	10	0.556375	-0.753597	-0.119731	-0.434349	-0.0375962	0.245124	0.269238	0.224583
13136	ENSMUSG00000110166	Gm45641	8	lncRNA	predicted gene 45641 [Source:MGI Symbol;Acc:MGI:5791477]	3	21	-0.462161	0.140972	-0.169956	0.320638	0.244156	-0.439653	-0.428986	0.0225931
13137	ENSMUSG00000110178	Gm33831	8	lncRNA	predicted gene, 33831 [Source:MGI Symbol;Acc:MGI:5592990]	2	2	0.193153	-0.608311	-0.152536	-0.366156	-0.410157	0.425808	0.210742	0.0245472
13138	ENSMUSG00000110185	Igip	18	protein_coding	IgA inducing protein [Source:MGI Symbol;Acc:MGI:1924271]	0	2	-0.142428	0.107381	0.0710305	0.0611398	-0.465196	0.203613	-0.013021	0.141352
13139	ENSMUSG00000110194	Gm7192	8	processed_pseudogene	predicted gene 7192 [Source:MGI Symbol;Acc:MGI:3704115]	3	8	-0.117688	-0.0674448	0.312388	0.0479588	-0.0124065	0.0332925	-0.0425932	0.438841
13140	ENSMUSG00000110198	Gm45335	8	lncRNA	predicted gene 45335 [Source:MGI Symbol;Acc:MGI:5791171]	2	20	-0.441046	0.0823169	-0.159523	0.246113	0.415399	-0.442823	-0.0582605	0.5577
13141	ENSMUSG00000110205	Gm33594	2	lncRNA	predicted gene, 33594 [Source:MGI Symbol;Acc:MGI:5592753]	3	2	-0.018315	-0.438775	0.0401642	0.0516472	0.0409521	-0.167946	0.18739	0.0651062
13142	ENSMUSG00000110207	Gm33586	7	lncRNA	predicted gene, 33586 [Source:MGI Symbol;Acc:MGI:5592745]	3	16	-0.339989	0.138516	0.232813	0.258976	0.243705	-0.344848	-0.163717	0.132095
13143	ENSMUSG00000110216	Gm36325	8	lncRNA	predicted gene, 36325 [Source:MGI Symbol;Acc:MGI:5595484]	9	5	-0.141574	0.483091	0.300689	0.379718	0.338767	-0.32302	-0.337579	-0.0708688
13144	ENSMUSG00000110218	Tincr	17	protein_coding	TINCR ubiquitin domain containing [Source:MGI Symbol;Acc:MGI:5012404]	1	0	-0.377774	0.00708333	-0.506007	0.019291	-0.296103	-0.0456417	0.0356916	0.10866
13145	ENSMUSG00000110230	Gm45846	7	lncRNA	predicted gene 45846 [Source:MGI Symbol;Acc:MGI:5804961]	2	3	-0.0148514	-0.398666	0.0363517	-0.451071	-0.245305	0.269318	0.429134	0.508823
13146	ENSMUSG00000110233	Gm45427	8	TEC	predicted gene 45427 [Source:MGI Symbol;Acc:MGI:5791263]	16	10	-0.245297	0.0989429	0.0692644	0.503125	0.283959	-0.377955	-0.493291	0.159214
13147	ENSMUSG00000110240	Gm45486	7	lncRNA	predicted gene 45486 [Source:MGI Symbol;Acc:MGI:5791322]	7	10	-0.204021	-0.00413612	0.0158756	-0.167634	0.234728	-0.146964	-0.293059	-0.000641753
13148	ENSMUSG00000110244	Gm2253	8	processed_pseudogene	predicted gene 2253 [Source:MGI Symbol;Acc:MGI:3780423]	2	3	-0.141293	-0.176851	0.0883518	-0.0371646	-0.0696098	0.0575164	0.0302378	0.326824
13149	ENSMUSG00000110246	C130073E24Rik	8	lncRNA	RIKEN cDNA C130073E24 gene [Source:MGI Symbol;Acc:MGI:2442759]	4	2	0.600155	-0.442658	0.215882	-0.537194	-0.151179	0.607165	0.526322	0.123565
13150	ENSMUSG00000110248	Gm45615	7	lncRNA	predicted gene 45615 [Source:MGI Symbol;Acc:MGI:5791451]	17	3	0.345788	-0.321618	-0.133729	-0.461522	-0.49201	0.612977	0.281348	0.309978
13151	ENSMUSG00000110249	9330121K16Rik	8	TEC	RIKEN cDNA 9330121K16 gene [Source:MGI Symbol;Acc:MGI:2443625]	8	12	-0.191053	0.210952	0.156108	0.0996636	0.387448	-0.445051	-0.488826	-0.112856
13152	ENSMUSG00000110251	Gm2996	7	processed_pseudogene	predicted gene 2996 [Source:MGI Symbol;Acc:MGI:3781174]	6	13	-0.243808	0.603994	0.0813376	0.426957	0.18958	-0.316964	-0.478173	-0.13973
13153	ENSMUSG00000110253	Or5p70	7	protein_coding	olfactory receptor family 5 subfamily P member 70 [Source:MGI Symbol;Acc:MGI:3030329]	17	3	0.314705	-0.229936	-0.131098	-0.268312	-0.216191	0.383616	0.431151	0.215137
13154	ENSMUSG00000110261	Gm45485	8	processed_pseudogene	predicted gene 45485 [Source:MGI Symbol;Acc:MGI:5791321]	3	15	-0.108546	-0.221993	0.213671	0.287183	0.284991	-0.303145	-0.0802139	0.13848
13155	ENSMUSG00000110271	Gm45387	7	processed_pseudogene	predicted gene 45387 [Source:MGI Symbol;Acc:MGI:5791223]	7	3	-0.204415	0.0191411	-0.247267	0.0760869	0.292725	-0.142124	0.0373331	0.311168
13156	ENSMUSG00000110273	Gm41231	14	lncRNA	predicted gene, 41231 [Source:MGI Symbol;Acc:MGI:5624116]	1	15	-0.177512	0.049823	-0.37906	-0.340928	-0.738737	0.424766	0.103171	-0.194514
13157	ENSMUSG00000110274	Gm36843	8	lncRNA	predicted gene, 36843 [Source:MGI Symbol;Acc:MGI:5596002]	11	1	-0.15209	0.0927277	-0.731829	-0.0719925	-0.0281536	0.0409954	-0.193062	-0.015472
13158	ENSMUSG00000110275	Gm5905	7	transcribed_processed_pseudogene	predicted gene 5905 [Source:MGI Symbol;Acc:MGI:3647422]	17	2	0.413391	-0.548489	-0.127742	-0.711498	-0.383895	0.630241	0.42612	0.228725
13159	ENSMUSG00000110283	Gm45249	8	processed_pseudogene	predicted gene 45249 [Source:MGI Symbol;Acc:MGI:5791085]	17	2	0.580243	-0.507279	-0.110612	-0.609052	-0.3983	0.757881	0.453803	0.203308
13160	ENSMUSG00000110285	Gm45524	8	lncRNA	predicted gene 45524 [Source:MGI Symbol;Acc:MGI:5791360]	7	11	-0.337986	0.242309	-0.330713	0.108698	0.0833478	-0.0958064	0.023152	0.358066
13161	ENSMUSG00000110287	Gm45313	7	processed_pseudogene	predicted gene 45313 [Source:MGI Symbol;Acc:MGI:5791149]	1	2	-0.115459	0.454529	-0.0980141	-0.0358405	-0.378007	0.264077	-0.0135934	-0.284705
13162	ENSMUSG00000110288	Gm45678	8	processed_pseudogene	predicted gene 45678 [Source:MGI Symbol;Acc:MGI:5791514]	17	3	0.516425	-0.497873	-0.101883	-0.718889	-0.421958	0.689555	0.435249	0.424352
13163	ENSMUSG00000110292	Gm17850	7	processed_pseudogene	predicted gene, 17850 [Source:MGI Symbol;Acc:MGI:5010035]	6	1	0.034162	0.295958	0.0944758	-0.140814	-0.280379	0.247121	-0.195174	-0.338219
13164	ENSMUSG00000110297	Gm45647	8	processed_pseudogene	predicted gene 45647 [Source:MGI Symbol;Acc:MGI:5791483]	1	9	-0.405036	0.229146	-0.0462271	0.457092	-0.0462401	-0.375614	-0.253982	-0.149687
13165	ENSMUSG00000110298	Gm8189	19	transcribed_unprocessed_pseudogene	predicted gene 8189 [Source:MGI Symbol;Acc:MGI:3779786]	5	7	0.0203226	-0.00746753	0.108823	0.156946	0.335888	-0.299434	-0.189382	0.212316
13166	ENSMUSG00000110303	Gm45328	7	TEC	predicted gene 45328 [Source:MGI Symbol;Acc:MGI:5791164]	7	3	-0.321399	0.0766101	-0.280674	0.0749976	-0.133394	0.0130651	-0.242281	0.0468691
13167	ENSMUSG00000110311	Gm45410	8	TEC	predicted gene 45410 [Source:MGI Symbol;Acc:MGI:5791246]	5	1	0.154641	-0.122138	0.47423	0.339213	0.443356	-0.410112	-0.0504377	0.148066
13168	ENSMUSG00000110312	Gm45368	8	lncRNA	predicted gene 45368 [Source:MGI Symbol;Acc:MGI:5791204]	4	9	0.556034	-0.410024	0.488116	-0.107047	0.148431	0.20562	0.471206	-0.0118907
13169	ENSMUSG00000110313	Gm45420	8	processed_pseudogene	predicted gene 45420 [Source:MGI Symbol;Acc:MGI:5791256]	2	11	0.408227	-0.557052	0.00408797	-0.755415	-0.527331	0.662922	0.642994	-0.126437
13170	ENSMUSG00000110314	Gm45625	8	lncRNA	predicted gene 45625 [Source:MGI Symbol;Acc:MGI:5791461]	16	13	-0.0104382	0.0254072	0.319707	-0.00920958	0.215142	-0.0257096	-0.430711	-0.210009
13171	ENSMUSG00000110319	Gm45668	7	processed_pseudogene	predicted gene 45668 [Source:MGI Symbol;Acc:MGI:5791504]	3	4	-0.689852	0.315437	-0.254429	0.371689	0.188811	-0.554888	-0.254244	-0.580702
13172	ENSMUSG00000110320	Gm31152	7	lncRNA	predicted gene, 31152 [Source:MGI Symbol;Acc:MGI:5590311]	17	3	0.0721773	-0.109007	-0.562787	-0.248187	-0.135845	0.23344	0.109766	0.203882
13173	ENSMUSG00000110322	Gm8110	8	lncRNA	predicted gene 8110 [Source:MGI Symbol;Acc:MGI:3645532]	0	11	0.141493	-0.00653993	0.124114	-0.298025	-0.130053	0.0671777	0.204742	0.179883
13174	ENSMUSG00000110323	Olfr1345-ps1	7	unprocessed_pseudogene	olfactory receptor 1345, pseudogene 1 [Source:MGI Symbol;Acc:MGI:3031179]	32	16	-0.136219	-0.290734	-0.421531	-0.0648838	-0.0467409	-0.0763614	0.221648	-0.048046
13175	ENSMUSG00000110325	Gm45293	8	TEC	predicted gene 45293 [Source:MGI Symbol;Acc:MGI:5791129]	22	7	0.367039	-0.349396	0.55621	0.0316926	0.553157	-0.301134	0.0677217	0.0378828
13176	ENSMUSG00000110327	Gm17994	8	transcribed_processed_pseudogene	predicted gene, 17994 [Source:MGI Symbol;Acc:MGI:5010179]	2	2	-0.119581	-0.219884	0.0516459	0.0556544	-0.227387	0.0174744	0.327828	0.115648
13177	ENSMUSG00000110329	Gm38572	8	lncRNA	predicted gene, 38572 [Source:MGI Symbol;Acc:MGI:5621457]	41	6	-0.115836	-0.174794	-0.378343	-0.310175	-0.406922	0.204455	0.0698919	-0.43091
13178	ENSMUSG00000110332	Gm19935	8	protein_coding	predicted gene, 19935 [Source:MGI Symbol;Acc:MGI:5012120]	0	6	-0.102742	0.0310737	-0.25266	-0.284804	-0.483471	0.455334	-0.0193903	-0.267879
13179	ENSMUSG00000110334	Gm19921	8	processed_pseudogene	predicted gene, 19921 [Source:MGI Symbol;Acc:MGI:5012106]	7	3	-0.17744	-0.0456211	-0.169834	-0.350653	-0.357348	0.310705	-0.111389	0.220846
13180	ENSMUSG00000110337	Gm3433	8	unprocessed_pseudogene	predicted gene 3433 [Source:MGI Symbol;Acc:MGI:3781611]	1	2	0.0674397	-0.229462	-0.141021	-0.359542	-0.705388	0.479802	0.122565	0.163562
13181	ENSMUSG00000110338	Gm45584	8	lncRNA	predicted gene 45584 [Source:MGI Symbol;Acc:MGI:5791420]	9	0	-0.141446	0.170444	0.416072	0.1724	0.372215	-0.369775	-0.508063	-0.0494251
13182	ENSMUSG00000110344	Smim36	11	protein_coding	small integral membrane protein 36 [Source:MGI Symbol;Acc:MGI:5804831]	37	3	-0.231111	-0.136019	-0.122654	-0.156009	-0.463583	0.274434	0.118601	0.282071
13183	ENSMUSG00000110345	Gm45572	8	lncRNA	predicted gene 45572 [Source:MGI Symbol;Acc:MGI:5791408]	12	1	0.263265	0.125461	0.194098	-0.153481	-0.0334712	0.249615	0.157303	0.130442
13184	ENSMUSG00000110352	Gm45687	7	unprocessed_pseudogene	predicted gene 45687 [Source:MGI Symbol;Acc:MGI:5791523]	11	19	0.196376	-0.0147749	-0.325818	0.0936397	0.207721	-0.0595581	-0.149762	0.334786
13185	ENSMUSG00000110353	Gm33543	10	lncRNA	predicted gene, 33543 [Source:MGI Symbol;Acc:MGI:5592702]	7	3	-0.173885	-0.255274	-0.334503	-0.0462009	0.0700413	-0.0604354	-0.0747391	0.478277
13186	ENSMUSG00000110354	Gm45686	7	lncRNA	predicted gene 45686 [Source:MGI Symbol;Acc:MGI:5791522]	8	12	-0.367785	0.682158	-0.0577393	0.526615	0.508079	-0.522409	-0.539972	0.00880588
13187	ENSMUSG00000110358	A730009L09Rik	16	lncRNA	RIKEN cDNA A730009L09 gene [Source:MGI Symbol;Acc:MGI:3028032]	0	12	-0.0734341	0.247286	-0.0625512	0.363752	0.360382	-0.330766	0.0192017	0.265024
13188	ENSMUSG00000110359	Gm45566	8	processed_pseudogene	predicted gene 45566 [Source:MGI Symbol;Acc:MGI:5791402]	1	9	0.0589956	-0.0541417	-0.133658	-0.556304	-0.846475	0.697606	0.2326	-0.0131942
13189	ENSMUSG00000110360	Gm45380	7	processed_pseudogene	predicted gene 45380 [Source:MGI Symbol;Acc:MGI:5791216]	8	17	0.366979	-0.156719	0.11773	0.0486379	0.466011	-0.0928731	0.136901	0.515378
13190	ENSMUSG00000110364	Gm45462	8	lncRNA	predicted gene 45462 [Source:MGI Symbol;Acc:MGI:5791298]	15	6	0.539586	-0.669636	0.175438	-0.114153	0.329957	-0.136424	0.147749	-0.378387
13191	ENSMUSG00000110365	Gm38947	7	lncRNA	predicted gene, 38947 [Source:MGI Symbol;Acc:MGI:5621832]	7	3	-0.420954	0.0913634	-0.144137	0.0525509	0.167803	-0.244469	-0.130742	-0.0209135
13192	ENSMUSG00000110367	Gm34853	8	lncRNA	predicted gene, 34853 [Source:MGI Symbol;Acc:MGI:5594012]	7	3	-0.268924	0.117785	-0.042051	-0.0609869	-0.218428	0.169615	0.16288	0.41784
13193	ENSMUSG00000110368	Gm45518	8	lncRNA	predicted gene 45518 [Source:MGI Symbol;Acc:MGI:5791354]	7	8	-0.52663	0.159984	-0.361878	0.123189	0.154144	-0.339923	-0.401754	0.0880011
13194	ENSMUSG00000110369	Gm45349	8	lncRNA	predicted gene 45349 [Source:MGI Symbol;Acc:MGI:5791185]	14	5	-0.272232	0.414575	-0.186285	0.0886153	-0.0350117	0.00609568	-0.00967864	-0.0336393
13195	ENSMUSG00000110373	Gm42303	4	lncRNA	predicted gene, 42303 [Source:MGI Symbol;Acc:MGI:5625188]	6	1	-0.421313	0.737399	0.0819927	0.445426	0.266111	-0.372008	-0.716436	-0.0395797
13196	ENSMUSG00000110374	Gm31172	8	lncRNA	predicted gene, 31172 [Source:MGI Symbol;Acc:MGI:5590331]	12	1	0.395325	-0.418862	0.0238572	-0.0995216	0.401308	-0.203319	0.0240988	-0.470042
13197	ENSMUSG00000110376	Gm45688	7	unprocessed_pseudogene	predicted gene 45688 [Source:MGI Symbol;Acc:MGI:5791524]	3	5	-0.43405	0.207219	-0.247462	0.502696	0.546699	-0.657286	-0.0228836	-0.0155302
13198	ENSMUSG00000110377	Gm45363	8	TEC	predicted gene 45363 [Source:MGI Symbol;Acc:MGI:5791199]	1	4	-0.230825	0.186708	-0.484864	0.04865	-0.474227	0.148074	0.293905	-0.296784
13199	ENSMUSG00000110379	Gm6909	7	unprocessed_pseudogene	predicted gene 6909 [Source:MGI Symbol;Acc:MGI:3645442]	25	1	-0.0630986	0.174447	0.433165	0.187695	0.122767	-0.17189	0.372161	-0.13481
13200	ENSMUSG00000110380	Gm45332	8	lncRNA	predicted gene 45332 [Source:MGI Symbol;Acc:MGI:5791168]	5	1	-0.00509661	-0.175613	0.219839	-0.210165	-0.406203	0.276009	0.491388	0.133801
13201	ENSMUSG00000110385	Gm19093	7	unprocessed_pseudogene	predicted gene, 19093 [Source:MGI Symbol;Acc:MGI:5011278]	11	11	0.402858	-0.11296	0.0122264	-0.171855	0.0602991	0.188459	0.188199	0.105132
13202	ENSMUSG00000110387	Gm45478	7	processed_pseudogene	predicted gene 45478 [Source:MGI Symbol;Acc:MGI:5791314]	10	0	-0.647995	0.853362	-0.11944	0.652949	0.132303	-0.46804	-0.404823	0.467843
13203	ENSMUSG00000110388	Gm30329	8	lncRNA	predicted gene, 30329 [Source:MGI Symbol;Acc:MGI:5589488]	7	2	0.161431	-0.275856	-0.188596	-0.456831	-0.346893	0.433574	0.358036	0.0810304
13204	ENSMUSG00000110392	Gm45676	8	lncRNA	predicted gene 45676 [Source:MGI Symbol;Acc:MGI:5791512]	14	1	-0.298998	0.407966	-0.46809	0.301868	0.164974	-0.361057	-0.25205	0.321578
13205	ENSMUSG00000110395	Gm4903	7	processed_pseudogene	predicted gene 4903 [Source:MGI Symbol;Acc:MGI:3646001]	0	15	0.228851	-0.213126	-0.319248	-0.342725	-0.0491614	0.284759	0.335953	-0.124477
13206	ENSMUSG00000110397	Gm45540	8	TEC	predicted gene 45540 [Source:MGI Symbol;Acc:MGI:5791376]	2	2	0.23064	-0.451014	0.0183225	-0.249016	-0.419541	0.41679	0.544316	0.0183522
13207	ENSMUSG00000110406	4930470O06Rik	8	lncRNA	RIKEN cDNA 4930470O06 gene [Source:MGI Symbol;Acc:MGI:1922267]	2	0	-0.195663	0.274035	0.129835	-0.262188	-0.0948915	0.214517	0.133728	0.290674
13208	ENSMUSG00000110409	Gm9908	8	lncRNA	predicted gene 9908 [Source:MGI Symbol;Acc:MGI:3708779]	21	4	0.222817	0.0619857	0.0584206	0.0667934	0.34162	-0.213855	0.0658467	-0.560337
13209	ENSMUSG00000110410	4933421D24Rik	8	lncRNA	RIKEN cDNA 4933421D24 gene [Source:MGI Symbol;Acc:MGI:1918415]	7	3	-0.155149	-0.0017708	-0.236947	0.0389425	0.042262	0.0628549	0.0183461	0.220601
13210	ENSMUSG00000110411	Gm45457	8	TEC	predicted gene 45457 [Source:MGI Symbol;Acc:MGI:5791293]	36	10	0.432693	-0.524562	0.209709	-0.241621	-0.212422	0.25588	0.570473	0.183294
13211	ENSMUSG00000110412	Gm33175	8	lncRNA	predicted gene, 33175 [Source:MGI Symbol;Acc:MGI:5592334]	36	9	0.35333	-0.385214	0.201266	-0.44837	-0.268477	0.422045	0.776523	0.0453252
13212	ENSMUSG00000110413	Gm45409	7	processed_pseudogene	predicted gene 45409 [Source:MGI Symbol;Acc:MGI:5791245]	3	4	-0.0906807	0.138159	0.262043	0.247994	0.22425	-0.22675	0.0262443	-0.0836045
13213	ENSMUSG00000110459	Gm31717	8	lncRNA	predicted gene, 31717 [Source:MGI Symbol;Acc:MGI:5590876]	9	1	0.122502	0.0792793	0.325952	-0.00888365	0.0779862	-0.0580041	-0.136198	-0.160708
13214	ENSMUSG00000110463	Gm35998	8	lncRNA	predicted gene, 35998 [Source:MGI Symbol;Acc:MGI:5595157]	2	6	0.00297139	-0.363307	-0.46198	-0.334631	-0.464653	0.388746	0.255864	-0.0628752
13215	ENSMUSG00000110465	Gm45832	8	TEC	predicted gene 45832 [Source:MGI Symbol;Acc:MGI:5804947]	8	5	-0.450591	0.68717	-0.358182	0.606197	0.37	-0.52739	-0.464698	0.137743
13216	ENSMUSG00000110466	Gm45815	9	unprocessed_pseudogene	predicted gene 45815 [Source:MGI Symbol;Acc:MGI:5804930]	8	5	-0.468045	0.354521	-0.252544	0.330504	0.601691	-0.58383	-0.437601	-0.163524
13217	ENSMUSG00000110472	Gm45739	8	processed_pseudogene	predicted gene 45739 [Source:MGI Symbol;Acc:MGI:5804854]	10	1	-0.770099	0.747958	-0.591176	0.744086	0.277956	-0.609811	-0.538657	0.127446
13218	ENSMUSG00000110473	Gm29705	8	processed_pseudogene	predicted gene, 29705 [Source:MGI Symbol;Acc:MGI:5588864]	13	12	-0.703962	0.734025	-0.21719	0.722899	0.406316	-0.61337	-0.309973	0.0868886
13219	ENSMUSG00000110476	4930422C21Rik	8	lncRNA	RIKEN cDNA 4930422C21 gene [Source:MGI Symbol;Acc:MGI:1923031]	3	3	-0.304244	-0.0166186	0.0577214	-0.117824	-0.187357	-0.0601882	0.0861916	0.166006
13220	ENSMUSG00000110477	Gm3045	13	lncRNA	predicted gene 3045 [Source:MGI Symbol;Acc:MGI:3781223]	14	17	-0.277246	0.245147	-0.42187	-0.0616474	-0.207416	0.0575159	0.00345768	0.441119
13221	ENSMUSG00000110481	Gm45705	8	TEC	predicted gene 45705 [Source:MGI Symbol;Acc:MGI:5804820]	1	9	-0.153302	-0.163253	-0.469985	-0.0446091	-0.582011	0.254673	0.309517	-0.124137
13222	ENSMUSG00000110482	Gm3889	8	processed_pseudogene	predicted gene 3889 [Source:MGI Symbol;Acc:MGI:3782062]	1	4	-0.248729	0.319408	-0.151341	0.078787	0.169748	-0.328734	-0.160566	-0.247218
13223	ENSMUSG00000110483	Gm45702	8	lncRNA	predicted gene 45702 [Source:MGI Symbol;Acc:MGI:5804817]	5	0	-0.098425	0.297842	0.602659	0.245423	0.222694	-0.142665	0.00787056	-0.366035
13224	ENSMUSG00000110486	Gm45877	8	lncRNA	predicted gene 45877 [Source:MGI Symbol;Acc:MGI:5804992]	7	1	-0.546052	0.373326	-0.110336	0.179664	0.0187732	-0.207618	-0.176831	0.0536611
13225	ENSMUSG00000110490	Vmn2r-ps91	8	unprocessed_pseudogene	vomeronasal 2, receptor, pseudogene 91 [Source:MGI Symbol;Acc:MGI:3761339]	2	3	-0.515928	0.333583	-0.240745	0.170552	-0.0999567	-0.0895781	0.114383	0.28838
13226	ENSMUSG00000110495	Gm45879	18	transcribed_unitary_pseudogene	predicted gene 45879 [Source:MGI Symbol;Acc:MGI:5804994]	15	9	0.481555	-0.764949	0.0625152	-0.229457	0.117377	0.087767	0.17783	-0.110442
13227	ENSMUSG00000110497	9230110F11Rik	8	lncRNA	RIKEN cDNA 9230110F11 gene [Source:MGI Symbol;Acc:MGI:2444007]	8	5	-0.3093	0.58825	-0.204052	0.304562	0.363944	-0.41188	-0.258411	-0.0245095
13228	ENSMUSG00000110501	Gm45900	8	processed_pseudogene	predicted gene 45900 [Source:MGI Symbol;Acc:MGI:5805015]	15	6	0.512729	-0.790335	-0.0475187	-0.252665	-0.0570751	0.303668	0.403054	-0.14717
13229	ENSMUSG00000110503	Gm45830	8	lncRNA	predicted gene 45830 [Source:MGI Symbol;Acc:MGI:5804945]	35	11	-0.0523702	0.022315	-0.0281198	0.0937781	0.12353	-0.149368	0.0217475	0.0650925
13230	ENSMUSG00000110504	Gm45797	8	TEC	predicted gene 45797 [Source:MGI Symbol;Acc:MGI:5804912]	2	2	0.445149	-0.522259	0.174311	-0.552941	-0.0631132	0.324194	0.339766	-0.105152
13231	ENSMUSG00000110506	Gm8637	8	processed_pseudogene	predicted gene 8637 [Source:MGI Symbol;Acc:MGI:3645520]	9	7	0.249587	0.132238	0.36979	0.00724174	0.129409	0.0905041	-0.258133	0.0717854
13232	ENSMUSG00000110507	8030455M16Rik	8	lncRNA	RIKEN cDNA 8030455M16 gene [Source:MGI Symbol;Acc:MGI:1924421]	6	1	-0.188133	0.321923	-0.114469	0.285103	0.057635	-0.143079	-0.377388	0.236556
13233	ENSMUSG00000110509	Gm45772	8	processed_pseudogene	predicted gene 45772 [Source:MGI Symbol;Acc:MGI:5804887]	6	1	-0.361784	0.685529	-0.115912	0.219124	0.0171916	-0.100332	-0.647939	0.193796
13234	ENSMUSG00000110511	Gm45699	9	lncRNA	predicted gene 45699 [Source:MGI Symbol;Acc:MGI:5804814]	4	14	0.631898	-0.500826	0.585548	-0.553274	0.237618	0.208745	0.164086	0.0336358
13235	ENSMUSG00000110517	Gm31224	8	lncRNA	predicted gene, 31224 [Source:MGI Symbol;Acc:MGI:5590383]	30	14	0.0327404	0.0615639	0.199877	0.195861	-0.207016	-0.0040587	-0.128571	-0.058512
13236	ENSMUSG00000110523	C230057M02Rik	8	lncRNA	RIKEN cDNA C230057M02 gene [Source:MGI Symbol;Acc:MGI:2442079]	13	12	-0.430704	0.626916	-0.241195	0.217139	0.192986	-0.255817	-0.138033	-0.0553308
13237	ENSMUSG00000110535	Olfr880-ps1	9	unprocessed_pseudogene	olfactory receptor 880, pseudogene 1 [Source:MGI Symbol;Acc:MGI:3030714]	1	21	-0.0195777	-0.043385	0.13701	-0.242075	0.064625	-0.0704449	0.389234	-0.347501
13238	ENSMUSG00000110537	Gm4316	8	lncRNA	predicted gene 4316 [Source:MGI Symbol;Acc:MGI:3782497]	1	9	-0.282858	0.169624	-0.176312	-0.155039	-0.628479	0.226798	0.148502	-0.23794
13239	ENSMUSG00000110539	Gm45864	8	lncRNA	predicted gene 45864 [Source:MGI Symbol;Acc:MGI:5804979]	14	5	-0.124432	0.2915	-0.242617	-0.261083	-0.319743	0.302687	0.193195	-0.13656
13240	ENSMUSG00000110541	Gm10280	8	lncRNA	predicted gene 10280 [Source:MGI Symbol;Acc:MGI:3642651]	2	4	0.154167	-0.216685	0.206497	-0.477541	-0.0297499	0.179182	0.442251	-0.377705
13241	ENSMUSG00000110552	Gm45788	8	lncRNA	predicted gene 45788 [Source:MGI Symbol;Acc:MGI:5804903]	14	5	-0.147178	0.393124	-0.141429	-0.0230184	-0.0105074	0.00988045	0.187024	-0.154265
13242	ENSMUSG00000110555	Or7e171-ps1	9	protein_coding	olfactory receptor family 7 subfamily E member 171, pseudogene 1 [Source:MGI Symbol;Acc:MGI:3030697]	0	10	-0.0869054	0.316999	-0.0455931	-0.00286407	-0.0496573	0.23861	0.140487	-0.149506
13243	ENSMUSG00000110557	Gm5159	8	transcribed_unprocessed_pseudogene	predicted gene 5159 [Source:MGI Symbol;Acc:MGI:3648109]	8	1	-0.0424099	0.0890413	-0.290044	-0.0279354	0.205418	-0.186337	-0.144774	0.2119
13244	ENSMUSG00000110558	Gm45779	8	TEC	predicted gene 45779 [Source:MGI Symbol;Acc:MGI:5804894]	1	1	0.137185	-0.0632685	0.114207	-0.0951454	-0.0842851	0.121437	0.730427	0.0394009
13245	ENSMUSG00000110561	Gm45888	8	processed_pseudogene	predicted gene 45888 [Source:MGI Symbol;Acc:MGI:5805003]	7	3	-0.110077	-0.224272	0.00268539	0.0232395	0.0230208	0.0146739	-0.147941	0.0636944
13246	ENSMUSG00000110562	Gm9204	8	processed_pseudogene	predicted gene 9204 [Source:MGI Symbol;Acc:MGI:3644610]	7	3	0.0251121	-0.308168	-0.00651786	-0.472504	-0.146825	0.279081	0.120369	0.192654
13247	ENSMUSG00000110563	Gm45791	8	processed_pseudogene	predicted gene 45791 [Source:MGI Symbol;Acc:MGI:5804906]	13	5	-0.265758	0.418587	0.0420697	0.365476	0.196847	-0.253991	0.221453	0.0353319
13248	ENSMUSG00000110564	Gm45697	8	TEC	predicted gene 45697 [Source:MGI Symbol;Acc:MGI:5804812]	5	8	0.0382642	-0.195778	0.380624	0.131175	0.187051	-0.188749	0.0815454	0.261745
13249	ENSMUSG00000110565	Gm45814	9	unprocessed_pseudogene	predicted gene 45814 [Source:MGI Symbol;Acc:MGI:5804929]	16	13	0.252663	-0.164786	0.628387	-0.289884	0.26415	-0.0736402	-0.0572587	-0.336694
13250	ENSMUSG00000110566	Olfr865-ps1	9	unprocessed_pseudogene	olfactory receptor 865, pseudogene 1 [Source:MGI Symbol;Acc:MGI:3030699]	10	5	-0.652749	0.763023	-0.345961	0.321711	-0.101115	-0.313112	-0.48159	0.128886
13251	ENSMUSG00000110567	Gm45703	8	lncRNA	predicted gene 45703 [Source:MGI Symbol;Acc:MGI:5804818]	5	5	-0.026209	0.00772669	0.511688	0.0472461	0.234521	-0.201585	0.154768	0.675175
13252	ENSMUSG00000110569	Gm18860	8	processed_pseudogene	predicted gene, 18860 [Source:MGI Symbol;Acc:MGI:5011045]	0	1	0.109534	0.259994	0.438019	-0.0390376	0.073965	0.0628325	0.0135269	0.351869
13253	ENSMUSG00000110570	Gm45778	8	transcribed_processed_pseudogene	predicted gene 45778 [Source:MGI Symbol;Acc:MGI:5804893]	6	10	-0.278792	0.461247	0.0929756	0.117649	0.00822837	0.0020334	-0.098028	0.198011
13254	ENSMUSG00000110580	D830024N08Rik	8	lncRNA	RIKEN cDNA D830024N08 gene [Source:MGI Symbol;Acc:MGI:2442966]	3	8	-0.111396	-0.154955	0.276785	0.238092	0.172273	-0.194225	0.0266177	0.297707
13255	ENSMUSG00000110581	Gm45789	8	processed_pseudogene	predicted gene 45789 [Source:MGI Symbol;Acc:MGI:5804904]	7	3	0.10097	-0.216628	-0.297871	-0.501371	-0.119887	0.371783	0.221672	0.338303
13256	ENSMUSG00000110582	Gm30052	8	lncRNA	predicted gene, 30052 [Source:MGI Symbol;Acc:MGI:5589211]	7	21	-0.444874	0.194846	0.117997	0.0488259	0.13951	-0.27677	-0.3791	0.153177
13257	ENSMUSG00000110583	Gm7639	8	processed_pseudogene	predicted gene 7639 [Source:MGI Symbol;Acc:MGI:3645906]	1	4	-0.0710962	0.156998	-0.19326	-0.234491	-0.355388	0.202319	0.0821401	-0.140306
13258	ENSMUSG00000110586	4930578M07Rik	8	lncRNA	RIKEN cDNA 4930578M07 gene [Source:MGI Symbol;Acc:MGI:1923171]	2	6	-0.0343321	-0.0799856	0.0520107	-0.259038	-0.00731041	0.209057	0.100796	0.0700426
13259	ENSMUSG00000110597	Gm8798	8	transcribed_unprocessed_pseudogene	predicted gene 8798 [Source:MGI Symbol;Acc:MGI:3646429]	2	2	0.250428	-0.315246	0.557833	-0.262525	0.03457	0.200512	0.417401	-0.168401
13260	ENSMUSG00000110598	Gm45854	8	TEC	predicted gene 45854 [Source:MGI Symbol;Acc:MGI:5804969]	17	10	0.372295	-0.263412	0.261509	-0.472923	-0.142128	0.312285	-0.0826339	0.12552
13261	ENSMUSG00000110600	Gm45878	8	unprocessed_pseudogene	predicted gene 45878 [Source:MGI Symbol;Acc:MGI:5804993]	6	13	0.26469	0.202961	0.52302	0.0131021	0.0948747	0.0207145	-0.13934	-0.307226
13262	ENSMUSG00000110603	1700093P08Rik	8	lncRNA	RIKEN cDNA 1700093P08 gene [Source:MGI Symbol;Acc:MGI:1923882]	16	7	0.266764	-0.183078	0.43772	-0.178059	0.177092	-0.0830872	-0.265044	-0.0947557
13263	ENSMUSG00000110607	Gm45843	8	lncRNA	predicted gene 45843 [Source:MGI Symbol;Acc:MGI:5804958]	1	4	0.00891166	0.137649	-0.147228	-0.0567506	-0.51253	0.262664	0.0865931	-0.437313
13264	ENSMUSG00000110609	Gm7948	8	processed_pseudogene	predicted gene 7948 [Source:MGI Symbol;Acc:MGI:3643172]	2	1	-0.170426	0.0665411	0.114963	-0.187578	-0.278153	0.218054	0.0688253	-0.316061
13265	ENSMUSG00000110620	Gm45733	8	lncRNA	predicted gene 45733 [Source:MGI Symbol;Acc:MGI:5804848]	1	4	-0.189325	0.0840302	-0.234181	-0.295334	-0.331665	0.0701705	0.016492	-0.221856
13266	ENSMUSG00000110628	Marcol	18	protein_coding	MARCO like [Source:MGI Symbol;Acc:MGI:5611025]	1	10	-0.314702	0.565618	-0.273815	0.0960516	-0.25565	0.0268874	0.0152273	0.493032
13267	ENSMUSG00000110633	Gm32122	8	lncRNA	predicted gene, 32122 [Source:MGI Symbol;Acc:MGI:5591281]	7	3	-0.128358	0.10222	-0.0795511	-0.151869	0.0499587	0.118619	-0.282609	0.204324
13268	ENSMUSG00000110635	Gm45853	8	TEC	predicted gene 45853 [Source:MGI Symbol;Acc:MGI:5804968]	1	0	-0.211222	-0.0505075	-0.411837	-0.0641691	-0.432092	0.0802421	0.216192	-0.190701
13269	ENSMUSG00000110642	Gm45710	8	transcribed_unprocessed_pseudogene	predicted gene 45710 [Source:MGI Symbol;Acc:MGI:5804825]	15	16	0.240439	-0.565683	0.232538	0.113478	0.18945	-0.167661	0.271258	0.049343
13270	ENSMUSG00000110644	Gm7390	9	processed_pseudogene	predicted gene 7390 [Source:MGI Symbol;Acc:MGI:3645154]	15	11	0.0843588	-0.39097	0.0194276	0.209202	-0.0623729	-0.18147	0.0229482	-0.140513
13271	ENSMUSG00000110646	Or2n2-ps1	9	transcribed_unprocessed_pseudogene	olfactory receptor family 2 subfamily N member 2, pseudogene 1 [Source:MGI Symbol;Acc:MGI:3030203]	1	12	-0.637051	0.574528	-0.252145	0.0421743	-0.22764	-0.128692	-0.226422	-0.00211317
13272	ENSMUSG00000110650	Gm19170	8	processed_pseudogene	predicted gene, 19170 [Source:MGI Symbol;Acc:MGI:5011355]	1	4	-0.108234	-0.159225	-0.0828992	-0.139201	0.0790755	-0.228235	0.180707	-0.309304
13273	ENSMUSG00000110651	Gm45770	8	processed_pseudogene	predicted gene 45770 [Source:MGI Symbol;Acc:MGI:5804885]	15	2	-0.00630592	0.00905617	0.217563	0.241995	0.421741	-0.452051	-0.0504492	0.283595
13274	ENSMUSG00000110656	Gm20735	8	lncRNA	predicted gene, 20735 [Source:MGI Symbol;Acc:MGI:5434091]	1	4	-0.194876	0.317148	-0.2415	-0.121015	-0.459726	0.183834	0.13707	-0.240637
13275	ENSMUSG00000110659	Gm45727	8	unprocessed_pseudogene	predicted gene 45727 [Source:MGI Symbol;Acc:MGI:5804842]	7	10	-0.0786903	-0.157917	-0.00683772	-0.354201	0.252062	-0.0664771	-0.174625	0.242478
13276	ENSMUSG00000110661	Gm31805	8	lncRNA	predicted gene, 31805 [Source:MGI Symbol;Acc:MGI:5590964]	2	3	0.0915602	-0.375097	-0.473288	-0.36803	-0.397342	0.472909	0.287178	0.367319
13277	ENSMUSG00000110682	A530010L16Rik	8	lncRNA	RIKEN cDNA A530010L16 gene [Source:MGI Symbol;Acc:MGI:3037766]	6	0	-0.380201	0.536938	-0.124528	0.208049	0.412679	-0.299627	-0.293082	0.141936
13278	ENSMUSG00000110683	Gm45874	8	processed_pseudogene	predicted gene 45874 [Source:MGI Symbol;Acc:MGI:5804989]	5	2	0.21183	-0.312535	0.636078	0.187013	0.215835	-0.1422	0.118686	-0.0967462
13279	ENSMUSG00000110685	Gm5373	8	transcribed_unprocessed_pseudogene	predicted gene 5373 [Source:MGI Symbol;Acc:MGI:3779485]	8	5	-0.0993009	0.284935	-0.0814568	-0.206342	-0.00369288	0.0803865	0.280676	0.174219
13280	ENSMUSG00000110689	Gm45731	8	TEC	predicted gene 45731 [Source:MGI Symbol;Acc:MGI:5804846]	6	17	-0.024668	0.405152	-0.0924631	0.177169	-0.31809	0.270512	-0.0892346	0.113914
13281	ENSMUSG00000110690	Gm18001	8	processed_pseudogene	predicted gene, 18001 [Source:MGI Symbol;Acc:MGI:5010186]	9	3	-0.0627828	0.219065	-0.0153485	0.0336523	0.466289	-0.147636	-0.269388	0.315071
13282	ENSMUSG00000110691	Gm5363	9	processed_pseudogene	predicted gene 5363 [Source:MGI Symbol;Acc:MGI:3646008]	2	3	-0.146086	0.12828	0.138243	-0.506326	-0.265864	0.382576	0.0985994	-0.00069844
13283	ENSMUSG00000110692	Gm33460	9	lncRNA	predicted gene, 33460 [Source:MGI Symbol;Acc:MGI:5592619]	17	3	0.188706	-0.170294	-0.129516	0.0293375	0.20948	0.0192454	-0.411316	0.0782648
13284	ENSMUSG00000110694	Gm45782	8	unprocessed_pseudogene	predicted gene 45782 [Source:MGI Symbol;Acc:MGI:5804897]	13	1	-0.487573	0.602672	-0.301925	0.124965	-0.00908585	-0.140263	-0.203953	0.208392
13285	ENSMUSG00000110698	Gm45875	8	lncRNA	predicted gene 45875 [Source:MGI Symbol;Acc:MGI:5804990]	9	0	0.0769045	0.173695	0.302468	0.100669	0.603551	-0.222851	-0.0492126	0.643923
13286	ENSMUSG00000110700	Gm5357	8	processed_pseudogene	predicted gene 5357 [Source:MGI Symbol;Acc:MGI:3643650]	5	8	-0.0936146	0.134826	0.467009	0.336627	0.0582179	-0.21929	-0.0332755	0.240624
13287	ENSMUSG00000110701	Gm6013	8	processed_pseudogene	predicted gene 6013 [Source:MGI Symbol;Acc:MGI:3648988]	7	6	-0.188121	-0.100761	-0.402079	-0.20796	-0.250364	0.256895	-0.0779165	-0.119797
13288	ENSMUSG00000110710	C78859	8	lncRNA	expressed sequence C78859 [Source:MGI Symbol;Acc:MGI:2142856]	17	3	0.525684	-0.503889	-0.271736	-0.337842	-0.312932	0.524097	0.210583	0.246269
13289	ENSMUSG00000110711	Gm45760	8	TEC	predicted gene 45760 [Source:MGI Symbol;Acc:MGI:5804875]	18	7	0.314821	-0.414649	-0.190937	-0.370581	-0.508072	0.516708	-0.0560768	-0.245667
13290	ENSMUSG00000110712	Gm39662	1	lncRNA	predicted gene, 39662 [Source:MGI Symbol;Acc:MGI:5622547]	14	1	-0.211835	0.279317	-0.580841	0.158785	0.0763191	-0.148339	-0.173707	0.029674
13291	ENSMUSG00000110717	1700047G07Rik	8	lncRNA	RIKEN cDNA 1700047G07 gene [Source:MGI Symbol;Acc:MGI:1920573]	31	9	-0.266738	0.312001	-0.450696	0.171644	-0.0553507	-0.230726	-0.311076	-0.314632
13292	ENSMUSG00000110720	Gm46223	10	processed_pseudogene	predicted gene, 46223 [Source:MGI Symbol;Acc:MGI:5825860]	0	8	0.000327871	0.135489	0.128623	-0.329885	-0.126381	0.195819	-0.0754188	-0.111672
13293	ENSMUSG00000110721	Gm47231	9	lncRNA	predicted gene, 47231 [Source:MGI Symbol;Acc:MGI:6096046]	7	7	-0.187487	0.0281205	-0.134825	0.0244661	0.0263237	-0.0353902	0.175691	-0.378859
13294	ENSMUSG00000110734	Gm18934	9	processed_pseudogene	predicted gene, 18934 [Source:MGI Symbol;Acc:MGI:5011119]	5	0	-0.126029	0.14184	0.484828	0.206998	0.179118	-0.320732	0.0553139	-0.0106224
13295	ENSMUSG00000110735	Gm47173	9	TEC	predicted gene, 47173 [Source:MGI Symbol;Acc:MGI:6095954]	11	10	-0.367875	0.253049	-0.469992	0.134822	-0.385218	0.0167477	-0.559295	-0.376772
13296	ENSMUSG00000110740	Gm48853	9	lncRNA	predicted gene, 48853 [Source:MGI Symbol;Acc:MGI:6098590]	2	3	-0.370506	0.271184	-0.212611	-0.113445	-0.230647	0.196165	-0.0131016	0.249608
13297	ENSMUSG00000110744	Gm5171	10	processed_pseudogene	predicted gene 5171 [Source:MGI Symbol;Acc:MGI:3642952]	3	3	-0.117756	-0.296204	-0.0409905	-0.410101	-0.175508	0.188349	0.401141	0.0628111
13298	ENSMUSG00000110788	Gm33700	9	processed_pseudogene	predicted gene, 33700 [Source:MGI Symbol;Acc:MGI:5592859]	29	16	-0.233574	-0.0770879	-0.802962	0.255116	-0.144987	-0.104594	0.0856349	0.23898
13299	ENSMUSG00000110789	Gm33053	9	lncRNA	predicted gene, 33053 [Source:MGI Symbol;Acc:MGI:5592212]	11	5	-0.124934	0.106182	-0.642052	-0.0955377	-0.215792	0.192653	-0.0988182	-0.235121
13300	ENSMUSG00000110790	Gm47079	9	lncRNA	predicted gene, 47079 [Source:MGI Symbol;Acc:MGI:6095803]	27	2	0.114388	-0.348028	-0.245959	-0.54813	-0.239906	0.268588	0.0527393	0.0168877
13301	ENSMUSG00000110792	Or10aq1-ps1	9	unprocessed_pseudogene	olfactory receptor family 10 subfamily AQ member 1, pseudogene 1 [Source:MGI Symbol;Acc:MGI:3030765]	14	5	-0.121469	0.382677	-0.103525	0.135968	0.259528	-0.117709	-0.149582	-0.105606
13302	ENSMUSG00000110794	4930401A07Rik	10	lncRNA	RIKEN cDNA 4930401A07 gene [Source:MGI Symbol;Acc:MGI:1921071]	41	1	-0.205442	-0.041639	0.113018	-0.238895	0.0445404	-0.139622	-0.0638898	0.0465617
13303	ENSMUSG00000110795	Gm47179	9	TEC	predicted gene, 47179 [Source:MGI Symbol;Acc:MGI:6095965]	34	5	0.345696	-0.245081	-0.238808	-0.602864	-0.672569	0.770996	0.468537	0.305692
13304	ENSMUSG00000110817	Gm47723	9	TEC	predicted gene, 47723 [Source:MGI Symbol;Acc:MGI:6096853]	12	4	0.275007	-0.418965	0.291588	0.238103	0.396076	-0.34617	0.0941981	-0.183622
13305	ENSMUSG00000110819	Or4a79	2	protein_coding	olfactory receptor family 4 subfamily A member 79 [Source:MGI Symbol;Acc:MGI:3031086]	2	3	-0.207188	0.119323	0.101625	0.0195588	0.300742	-0.228608	-0.297709	0.110375
13306	ENSMUSG00000110821	Gm47176	9	lncRNA	predicted gene, 47176 [Source:MGI Symbol;Acc:MGI:6095960]	10	1	-0.382759	0.604578	-0.320869	0.158934	-0.0228354	-0.114156	0.0898363	0.0820074
13307	ENSMUSG00000110824	Gm48677	9	lncRNA	predicted gene, 48677 [Source:MGI Symbol;Acc:MGI:6098297]	16	7	-0.366136	0.266379	-0.16376	0.422803	0.366293	-0.483688	-0.664293	0.00375073
13308	ENSMUSG00000110829	Gm47638	9	processed_pseudogene	predicted gene, 47638 [Source:MGI Symbol;Acc:MGI:6096712]	2	3	-0.39627	0.108518	-0.0971666	0.0352164	0.0995723	-0.157906	-0.27983	0.314376
13309	ENSMUSG00000110833	Gm47981	9	processed_pseudogene	predicted gene, 47981 [Source:MGI Symbol;Acc:MGI:6097269]	2	3	0.129854	-0.286991	-0.168163	-0.254383	-0.15922	0.34778	0.19015	-0.0521869
13310	ENSMUSG00000110834	Gm39469	9	lncRNA	predicted gene, 39469 [Source:MGI Symbol;Acc:MGI:5622354]	9	10	-0.00601887	0.103008	-0.0698556	-0.399171	-0.381955	0.430926	-0.0990924	0.263238
13311	ENSMUSG00000110835	Gm48563	10	TEC	predicted gene, 48563 [Source:MGI Symbol;Acc:MGI:6098121]	2	3	0.365228	-0.495085	0.0961596	-0.55047	-0.314229	0.580603	0.411809	0.365647
13312	ENSMUSG00000110836	Gm48801	9	lncRNA	predicted gene, 48801 [Source:MGI Symbol;Acc:MGI:6098508]	1	4	0.150059	-0.0980693	-0.0704793	-0.269234	-0.458518	0.285827	0.225066	-0.364904
13313	ENSMUSG00000110837	Gm18729	10	processed_pseudogene	predicted gene, 18729 [Source:MGI Symbol;Acc:MGI:5010914]	1	4	-0.239837	0.321286	-0.353874	-0.00407312	-0.331624	0.0641534	0.142119	-0.224868
13314	ENSMUSG00000110839	Gm47800	9	lncRNA	predicted gene, 47800 [Source:MGI Symbol;Acc:MGI:6096977]	14	16	-0.297054	0.430993	-0.444638	-0.063513	-0.0280425	-0.0216514	-0.0936127	0.320786
13315	ENSMUSG00000110847	Gm18705	10	processed_pseudogene	predicted gene, 18705 [Source:MGI Symbol;Acc:MGI:5010890]	15	3	0.0493221	-0.318541	-0.073135	-0.246139	-0.256873	0.275931	-0.0124765	0.0832255
13316	ENSMUSG00000110857	Gm48330	9	processed_pseudogene	predicted gene, 48330 [Source:MGI Symbol;Acc:MGI:6097787]	7	3	-0.1969	-0.120357	-0.0729097	-0.137186	-0.0256944	0.0533518	-0.12261	0.316856
13317	ENSMUSG00000110882	Gm7642	9	processed_pseudogene	predicted gene 7642 [Source:MGI Symbol;Acc:MGI:3646872]	7	7	-0.127026	-0.169337	-0.251751	0.068797	0.260844	-0.275118	-0.421721	-0.0581908
13318	ENSMUSG00000110899	Gm48840	9	TEC	predicted gene, 48840 [Source:MGI Symbol;Acc:MGI:6098571]	11	12	-0.0766676	0.19083	-0.411373	0.143478	0.150248	-0.146677	-0.244911	-0.114368
13319	ENSMUSG00000110910	4921534A09Rik	9	TEC	RIKEN cDNA 4921534A09 gene [Source:MGI Symbol;Acc:MGI:2444504]	23	3	-0.098168	-0.246224	0.146122	0.312537	0.00659468	-0.240022	-0.0565657	0.225283
13320	ENSMUSG00000110920	Gm48858	9	processed_pseudogene	predicted gene, 48858 [Source:MGI Symbol;Acc:MGI:6098599]	19	1	-0.113297	-0.0954778	-0.451577	0.26346	0.279899	-0.305063	-0.193685	-0.0962706
13321	ENSMUSG00000110922	Gm35177	9	lncRNA	predicted gene, 35177 [Source:MGI Symbol;Acc:MGI:5594336]	4	1	0.755987	-0.60521	0.507931	-0.301494	0.0948097	0.273683	0.665117	-0.159416
13322	ENSMUSG00000110928	Gm48114	9	TEC	predicted gene, 48114 [Source:MGI Symbol;Acc:MGI:6097467]	2	7	0.10444	-0.323478	-0.0710434	-0.341396	-0.252816	0.438632	0.451123	-0.129397
13323	ENSMUSG00000110930	Gm19936	9	processed_pseudogene	predicted gene, 19936 [Source:MGI Symbol;Acc:MGI:5012121]	2	3	0.178985	-0.400937	-0.21977	-0.285335	-0.317755	0.392143	0.186422	0.287435
13324	ENSMUSG00000110943	Gm30674	10	processed_pseudogene	predicted gene, 30674 [Source:MGI Symbol;Acc:MGI:5589833]	2	3	0.0996307	-0.367298	0.200575	0.104742	0.123587	-0.0549911	0.232771	0.304263
13325	ENSMUSG00000110945	Gm9856	9	lncRNA	predicted gene 9856 [Source:MGI Symbol;Acc:MGI:3704347]	1	4	-0.188167	0.288985	-0.0663766	-0.0666401	-0.508761	0.19043	0.133649	-0.386178
13326	ENSMUSG00000110956	Gm48834	9	lncRNA	predicted gene, 48834 [Source:MGI Symbol;Acc:MGI:6098561]	7	10	-0.115132	0.122519	0.0618006	0.2124	0.479965	-0.310442	-0.205156	0.166434
13327	ENSMUSG00000110957	Gm7439	9	processed_pseudogene	predicted gene 7439 [Source:MGI Symbol;Acc:MGI:3643341]	6	1	0.0533594	0.414399	0.266677	0.0353746	0.216172	-0.0772473	-0.363828	-0.0959163
13328	ENSMUSG00000110980	Gm47204	9	lncRNA	predicted gene, 47204 [Source:MGI Symbol;Acc:MGI:6096003]	9	1	0.109996	0.12071	0.128505	-0.0816412	-0.0771672	0.15825	-0.354284	-0.0299887
13329	ENSMUSG00000110982	Gm48565	9	TEC	predicted gene, 48565 [Source:MGI Symbol;Acc:MGI:6098124]	8	4	-0.25308	0.406364	-0.0296433	0.608716	0.565723	-0.603236	-0.551204	0.0159089
13330	ENSMUSG00000110991	Olfr908	9	protein_coding	olfactory receptor 908 [Source:MGI Symbol;Acc:MGI:3030742]	2	10	-0.34116	0.267315	0.120156	-0.0105623	-0.129341	0.0375564	-0.0490328	0.242577
13331	ENSMUSG00000110992	Gm35371	9	lncRNA	predicted gene, 35371 [Source:MGI Symbol;Acc:MGI:5594530]	17	3	0.220477	-0.130334	-0.242052	-0.436386	-0.39921	0.550813	0.231851	0.208353
13332	ENSMUSG00000111003	Gm47122	9	TEC	predicted gene, 47122 [Source:MGI Symbol;Acc:MGI:6095870]	6	7	0.120126	0.369576	0.124819	-0.0934865	-0.0526813	0.242101	-0.0473746	0.0906889
13333	ENSMUSG00000111017	Gm48314	9	TEC	predicted gene, 48314 [Source:MGI Symbol;Acc:MGI:6097766]	7	3	-0.55178	0.43144	-0.256716	0.25241	0.0912168	-0.14132	-0.0827204	0.232584
13334	ENSMUSG00000111027	Gm2981	9	processed_pseudogene	predicted gene 2981 [Source:MGI Symbol;Acc:MGI:3781159]	11	4	-0.250608	0.253934	-0.255815	0.185695	0.047673	-0.211297	-0.225642	-0.361856
13335	ENSMUSG00000111049	Gm34184	10	lncRNA	predicted gene, 34184 [Source:MGI Symbol;Acc:MGI:5593343]	19	0	-0.548889	0.253499	-0.605877	0.241499	-0.0589843	-0.306353	-0.227513	0.23381
13336	ENSMUSG00000111051	Gm47084	10	processed_pseudogene	predicted gene, 47084 [Source:MGI Symbol;Acc:MGI:6095811]	38	3	-0.338245	0.530172	-0.0575505	0.332965	-0.00106162	-0.28311	-0.346123	0.201857
13337	ENSMUSG00000111053	Gm49343	9	lncRNA	predicted gene, 49343 [Source:MGI Symbol;Acc:MGI:6121537]	1	2	0.225016	-0.362274	-0.162966	-0.393486	-0.699789	0.518486	0.553136	-0.0624709
13338	ENSMUSG00000111054	4930545L08Rik	9	lncRNA	RIKEN cDNA 4930545L08 gene [Source:MGI Symbol;Acc:MGI:1925278]	7	3	0.107735	-0.199299	-0.322839	-0.382768	-0.0594418	0.299342	0.20703	0.556345
13339	ENSMUSG00000111056	Gm39317	9	lncRNA	predicted gene, 39317 [Source:MGI Symbol;Acc:MGI:5622202]	23	3	0.121602	-0.403987	-0.47112	-0.105757	0.125329	-0.0128036	-0.0732996	0.105135
13340	ENSMUSG00000111057	Gm3442	10	processed_pseudogene	predicted gene 3442 [Source:MGI Symbol;Acc:MGI:3781619]	8	1	-0.0687794	0.270277	-0.0333929	0.234954	0.466015	-0.340847	-0.343422	-0.0725918
13341	ENSMUSG00000111062	Gm47253	10	lncRNA	predicted gene, 47253 [Source:MGI Symbol;Acc:MGI:6096082]	10	8	-0.147617	0.296854	-0.175507	0.221288	-0.0217341	-0.00947251	-0.357531	0.12358
13342	ENSMUSG00000111063	Zfp660	9	lncRNA	zinc finger protein 660 [Source:MGI Symbol;Acc:MGI:3645415]	1	4	-0.422124	0.239016	-0.324147	0.0889369	-0.530984	0.125179	0.156587	0.218715
13343	ENSMUSG00000111064	Gm30285	10	processed_pseudogene	predicted gene, 30285 [Source:MGI Symbol;Acc:MGI:5589444]	1	4	-0.287672	0.297865	-0.367747	-0.0668627	-0.540042	0.186365	0.121539	-0.239796
13344	ENSMUSG00000111065	Gm47676	9	TEC	predicted gene, 47676 [Source:MGI Symbol;Acc:MGI:6096774]	3	1	-0.239809	-0.0356936	-0.0916229	0.231621	-0.0498756	-0.195369	0.0219304	-0.0408991
13345	ENSMUSG00000111067	Gm48714	10	TEC	predicted gene, 48714 [Source:MGI Symbol;Acc:MGI:6098361]	8	10	-0.249806	0.25642	-0.246683	0.0154899	0.0323274	-0.136114	-0.0839324	0.0804482
13346	ENSMUSG00000111078	Gm35028	10	lncRNA	predicted gene, 35028 [Source:MGI Symbol;Acc:MGI:5594187]	2	0	-0.156285	-0.124095	0.0763139	-0.0444818	-0.371932	0.173534	0.42285	-0.287059
13347	ENSMUSG00000111079	Gm47112	9	lncRNA	predicted gene, 47112 [Source:MGI Symbol;Acc:MGI:6095853]	9	3	-0.478864	0.511483	-0.255731	0.233159	0.20016	-0.258694	-0.57142	0.225761
13348	ENSMUSG00000111081	Gm47498	9	processed_pseudogene	predicted gene, 47498 [Source:MGI Symbol;Acc:MGI:6096481]	4	2	0.843276	-0.783474	0.381953	-0.49478	-0.344516	0.590457	0.509579	-0.356013
13349	ENSMUSG00000111082	Gm30934	9	lncRNA	predicted gene, 30934 [Source:MGI Symbol;Acc:MGI:5590093]	7	1	0.222506	-0.525302	-0.228974	-0.351106	-0.0123469	0.130583	0.0270483	0.114427
13350	ENSMUSG00000111083	Gm48274	10	TEC	predicted gene, 48274 [Source:MGI Symbol;Acc:MGI:6097700]	18	6	0.082278	-0.420323	-0.200694	0.263879	0.221145	-0.273479	-0.296154	-0.421744
13351	ENSMUSG00000111084	Gm48292	9	processed_pseudogene	predicted gene, 48292 [Source:MGI Symbol;Acc:MGI:6097730]	1	4	-0.21205	0.00684509	-0.498501	-0.309619	-0.514311	0.20209	0.106079	-0.0244372
13352	ENSMUSG00000111086	Gm48671	10	lncRNA	predicted gene, 48671 [Source:MGI Symbol;Acc:MGI:6098289]	1	4	0.17756	-0.251346	0.00711355	-0.642392	-0.461454	0.540376	0.534734	-0.32713
13353	ENSMUSG00000111089	Gm49427	9	lncRNA	predicted gene, 49427 [Source:MGI Symbol;Acc:MGI:6155063]	5	0	0.0258941	0.108011	0.370214	-0.190405	0.100773	-0.0239722	0.164537	0.0458027
13354	ENSMUSG00000111092	Gm17875	9	processed_pseudogene	predicted gene, 17875 [Source:MGI Symbol;Acc:MGI:5010060]	6	13	-0.375913	0.587431	0.217979	0.351451	0.223492	-0.378023	-0.745917	-0.0765262
13355	ENSMUSG00000111159	Or10ak13	4	protein_coding	olfactory receptor family 10 subfamily AK member 13 [Source:MGI Symbol;Acc:MGI:3031171]	14	5	-0.0232071	0.204683	-0.160249	0.141881	0.294867	-0.229233	-0.0284056	-0.0120154
13356	ENSMUSG00000111163	Gm46136	9	transcribed_unprocessed_pseudogene	predicted gene, 46136 [Source:MGI Symbol;Acc:MGI:5825773]	1	9	0.339589	-0.320672	0.0414796	-0.692191	-0.756297	0.738524	0.583395	-0.366068
13357	ENSMUSG00000111164	Gm47803	9	processed_pseudogene	predicted gene, 47803 [Source:MGI Symbol;Acc:MGI:6096983]	14	5	-0.431372	0.553092	-0.439117	0.323216	0.248069	-0.345664	-0.251847	0.0251072
13358	ENSMUSG00000111169	Gm34004	9	lncRNA	predicted gene, 34004 [Source:MGI Symbol;Acc:MGI:5593163]	5	1	0.000746657	-0.0379953	0.560781	0.15136	0.0688511	-0.0619341	0.0767048	0.14479
13359	ENSMUSG00000111177	Rps2-ps3	10	processed_pseudogene	ribosomal protein S2, pseudogene 3 [Source:MGI Symbol;Acc:MGI:3648241]	0	0	0.33739	-0.503503	0.264917	-0.324969	0.170428	-0.0749945	0.158367	-0.0951814
13360	ENSMUSG00000111180	Gm39348	9	lncRNA	predicted gene, 39348 [Source:MGI Symbol;Acc:MGI:5622233]	12	5	0.286806	-0.0447281	-0.204774	0.156747	-0.0747162	0.234384	-0.111661	0.194461
13361	ENSMUSG00000111186	Gm48135	9	TEC	predicted gene, 48135 [Source:MGI Symbol;Acc:MGI:6097497]	33	4	0.222734	-0.299251	-0.0265551	0.0672045	0.553899	-0.256156	0.220261	0.102096
13362	ENSMUSG00000111189	Gm48293	9	lncRNA	predicted gene, 48293 [Source:MGI Symbol;Acc:MGI:6097731]	7	3	-0.513452	0.154393	-0.293102	0.521396	0.386162	-0.532187	-0.419267	0.145615
13363	ENSMUSG00000111192	Gm47128	9	lncRNA	predicted gene, 47128 [Source:MGI Symbol;Acc:MGI:6095880]	14	1	-0.345645	0.290174	-0.628374	0.0494898	-0.102911	-0.0234215	-0.288801	0.163546
13364	ENSMUSG00000111193	Gm35288	9	lncRNA	predicted gene, 35288 [Source:MGI Symbol;Acc:MGI:5594447]	10	1	-0.573745	0.753937	-0.21276	0.659019	0.164562	-0.439392	-0.508004	0.383019
13365	ENSMUSG00000111196	Gm47581	2	unprocessed_pseudogene	predicted gene, 47581 [Source:MGI Symbol;Acc:MGI:6096618]	1	4	-0.0498938	0.417287	0.146631	-0.258681	-0.444685	0.413591	0.183139	-0.105779
13366	ENSMUSG00000111202	Gm48275	10	lncRNA	predicted gene, 48275 [Source:MGI Symbol;Acc:MGI:6097702]	6	1	-0.211463	0.681337	0.301812	0.0615623	0.0540274	-0.0184696	-0.251763	-0.115016
13367	ENSMUSG00000111204	Gm47320	9	lncRNA	predicted gene, 47320 [Source:MGI Symbol;Acc:MGI:6096203]	6	13	-0.0115573	0.474123	0.266848	0.22562	0.283691	-0.114315	-0.424758	-0.124232
13368	ENSMUSG00000111208	Gm48197	10	lncRNA	predicted gene, 48197 [Source:MGI Symbol;Acc:MGI:6097582]	19	1	-0.0669896	-0.0230204	-0.397544	0.392569	0.274984	-0.357684	-0.43561	-0.140131
13369	ENSMUSG00000111216	Gm47044	10	processed_pseudogene	predicted gene, 47044 [Source:MGI Symbol;Acc:MGI:6095748]	33	12	0.0820582	-0.00453823	0.362594	0.282022	0.541237	-0.328953	-0.227778	0.278276
13370	ENSMUSG00000111221	Gm47133	9	lncRNA	predicted gene, 47133 [Source:MGI Symbol;Acc:MGI:6095888]	5	11	0.236661	-0.35095	0.603783	0.0575478	0.423907	-0.231519	0.148277	0.0966553
13371	ENSMUSG00000111222	Gm34158	9	lncRNA	predicted gene, 34158 [Source:MGI Symbol;Acc:MGI:5593317]	24	2	0.531126	-0.535305	0.707128	-0.207189	0.289513	0.0930458	0.200665	-0.0975311
13372	ENSMUSG00000111224	Gm18669	10	transcribed_processed_pseudogene	predicted gene, 18669 [Source:MGI Symbol;Acc:MGI:5010854]	26	0	0.0690247	0.0198815	-0.0118325	0.340489	0.0077558	-0.13626	-0.34974	0.205685
13373	ENSMUSG00000111225	Gm47790	9	lncRNA	predicted gene, 47790 [Source:MGI Symbol;Acc:MGI:6096959]	12	6	0.177945	-0.109559	-0.183457	0.100962	-0.0490224	0.0230303	-0.239907	0.0434849
13374	ENSMUSG00000111227	Gm20149	10	lncRNA	predicted gene, 20149 [Source:MGI Symbol;Acc:MGI:5012334]	19	5	-0.202256	0.221582	-0.58622	0.350302	-0.00435364	-0.194533	-0.596167	-0.0540286
13375	ENSMUSG00000111228	Gm48789	9	processed_pseudogene	predicted gene, 48789 [Source:MGI Symbol;Acc:MGI:6098489]	12	1	0.459618	-0.328396	-0.0683646	-0.0176751	0.110616	0.106814	0.0775826	-0.210047
13376	ENSMUSG00000111231	Gm47054	10	TEC	predicted gene, 47054 [Source:MGI Symbol;Acc:MGI:6095762]	19	5	-0.53773	0.307925	-0.713057	0.355635	0.132876	-0.416761	-0.504327	0.332863
13377	ENSMUSG00000111232	A730043L09Rik	9	lncRNA	RIKEN cDNA A730043L09 gene [Source:MGI Symbol;Acc:MGI:5439419]	5	3	0.198293	-0.28407	0.393595	-0.256354	-0.181723	0.223555	0.289899	-0.13703
13378	ENSMUSG00000111233	Gm47069	9	lncRNA	predicted gene, 47069 [Source:MGI Symbol;Acc:MGI:6095785]	13	5	-0.245398	0.517496	0.142499	0.499528	0.603662	-0.62409	-0.299033	-0.0229012
13379	ENSMUSG00000111236	Gm31614	9	lncRNA	predicted gene, 31614 [Source:MGI Symbol;Acc:MGI:5590773]	4	8	0.53035	-0.585955	0.234286	-0.209252	0.206723	0.170198	0.198965	-0.0434371
13380	ENSMUSG00000111242	Gm8155	10	processed_pseudogene	predicted gene 8155 [Source:MGI Symbol;Acc:MGI:3647889]	37	2	0.141365	-0.349792	-0.00544011	0.0342678	-0.125429	-0.108969	0.265299	-0.143353
13381	ENSMUSG00000111244	Gm47130	9	transcribed_processed_pseudogene	predicted gene, 47130 [Source:MGI Symbol;Acc:MGI:6095883]	7	3	-0.0481052	0.0468139	0.111432	0.170925	0.42772	-0.231394	-0.412406	0.118935
13382	ENSMUSG00000111252	Gm47317	9	unprocessed_pseudogene	predicted gene, 47317 [Source:MGI Symbol;Acc:MGI:6096199]	14	21	0.134595	0.160751	0.0460705	-0.0702639	-0.0976636	0.186412	0.457744	0.0279363
13383	ENSMUSG00000111259	Or10ak7	4	protein_coding	olfactory receptor family 10 subfamily AK member 7 [Source:MGI Symbol;Acc:MGI:3031162]	4	2	0.651426	-0.39179	0.212051	-0.421831	0.0187791	0.392762	0.155502	0.064913
13384	ENSMUSG00000111263	Gm7680	9	processed_pseudogene	predicted gene 7680 [Source:MGI Symbol;Acc:MGI:3646083]	31	2	0.14184	0.0695142	-0.132934	0.0343847	-0.159143	0.129972	0.0440452	-0.0686447
13385	ENSMUSG00000111275	Gm29824	9	lncRNA	predicted gene, 29824 [Source:MGI Symbol;Acc:MGI:5588983]	12	1	0.597495	-0.223743	0.366408	-0.0342215	0.458671	-0.0281075	0.213209	-0.0404444
13386	ENSMUSG00000111278	Gm32743	9	lncRNA	predicted gene, 32743 [Source:MGI Symbol;Acc:MGI:5591902]	31	2	0.209616	-0.0538224	-0.294499	-0.0397201	-0.106753	0.0723341	0.0793773	0.0318604
13387	ENSMUSG00000111284	Gm47334	9	lncRNA	predicted gene, 47334 [Source:MGI Symbol;Acc:MGI:6096222]	27	2	0.240662	-0.122953	-0.228223	-0.451325	-0.519981	0.618648	0.155937	-0.0238073
13388	ENSMUSG00000111285	Gm47051	9	lncRNA	predicted gene, 47051 [Source:MGI Symbol;Acc:MGI:6095758]	8	5	0.0245338	0.203641	-0.203693	0.445926	0.520377	-0.471254	-0.249453	-0.272182
13389	ENSMUSG00000111286	Gm18745	9	processed_pseudogene	predicted gene, 18745 [Source:MGI Symbol;Acc:MGI:5010930]	6	1	-0.37275	0.363792	-0.26679	-0.025674	-0.462006	0.123861	-0.338419	0.225144
13390	ENSMUSG00000111291	Gm48604	9	lncRNA	predicted gene, 48604 [Source:MGI Symbol;Acc:MGI:6098186]	8	3	-0.00570599	-0.0382333	-0.468332	0.106438	0.286171	-0.21215	-0.393931	-0.0432754
13391	ENSMUSG00000111300	Rpl26-ps1	10	processed_pseudogene	ribosomal protein L26, pseudogene 1 [Source:MGI Symbol;Acc:MGI:3643528]	8	12	-0.0248781	0.313147	-0.0956304	0.199793	0.441013	-0.350724	-0.342292	-0.445465
13392	ENSMUSG00000111305	Or8ae1-ps1	9	unprocessed_pseudogene	olfactory receptor family 8 subfamily AE member 1, pseudogene 1 [Source:MGI Symbol;Acc:MGI:3030800]	1	4	0.192892	-0.119384	-0.000910273	-0.520096	-0.642362	0.524372	0.449151	-0.212997
13393	ENSMUSG00000111308	Gm48710	9	TEC	predicted gene, 48710 [Source:MGI Symbol;Acc:MGI:6098355]	4	2	0.604684	-0.504897	0.331186	-0.671263	-0.606034	0.754578	0.485032	-0.0451498
13394	ENSMUSG00000111310	Gm47005	9	unprocessed_pseudogene	predicted gene, 47005 [Source:MGI Symbol;Acc:MGI:6095683]	10	5	-0.429553	0.5492	0.256471	0.535313	0.0909196	-0.419596	-0.065425	-0.326033
13395	ENSMUSG00000111315	Gm47473	10	processed_pseudogene	predicted gene, 47473 [Source:MGI Symbol;Acc:MGI:6096444]	24	7	0.483346	-0.448593	0.384318	-0.073226	0.0251918	0.172916	0.160163	0.292297
13396	ENSMUSG00000111316	Gm47344	10	processed_pseudogene	predicted gene, 47344 [Source:MGI Symbol;Acc:MGI:6096240]	10	1	-0.388185	0.517716	-0.0326715	0.315042	0.147227	-0.406872	-0.156153	-0.0507946
13397	ENSMUSG00000111320	Gm48546	10	processed_pseudogene	predicted gene, 48546 [Source:MGI Symbol;Acc:MGI:6098096]	3	8	-0.213324	-0.0355776	0.225045	0.285671	0.49025	-0.477639	-0.111153	0.302775
13398	ENSMUSG00000111322	Gm48002	2	unprocessed_pseudogene	predicted gene, 48002 [Source:MGI Symbol;Acc:MGI:6097303]	3	5	-0.538442	0.38674	0.155074	0.372266	0.47205	-0.594409	-0.151921	0.0507492
13399	ENSMUSG00000111330	Gm19790	9	transcribed_processed_pseudogene	predicted gene, 19790 [Source:MGI Symbol;Acc:MGI:5011975]	1	1	-0.299055	0.473888	-0.191651	0.168369	-0.192448	0.00259492	0.180524	0.277184
13400	ENSMUSG00000111333	Gm48670	10	processed_pseudogene	predicted gene, 48670 [Source:MGI Symbol;Acc:MGI:6098288]	17	3	0.293518	-0.237928	-0.236985	-0.488901	-0.205201	0.443557	0.238018	0.40943
13401	ENSMUSG00000111339	Gm57190	7	lncRNA	predicted gene, 57190 [Source:MGI Symbol;Acc:MGI:7338293]	1	2	-0.00476663	0.178421	-0.343749	-0.0779189	-0.398148	0.360851	0.239411	-0.0809557
13402	ENSMUSG00000111340	Gm47171	9	TEC	predicted gene, 47171 [Source:MGI Symbol;Acc:MGI:6095951]	6	1	-0.444958	0.719668	-0.211656	0.343548	0.246733	-0.259444	-0.583365	0.0352209
13403	ENSMUSG00000111345	Gm48562	9	TEC	predicted gene, 48562 [Source:MGI Symbol;Acc:MGI:6098119]	27	2	0.153822	-0.0788979	-0.305823	-0.508039	-0.437644	0.473822	0.31946	0.0905281
13404	ENSMUSG00000111346	Gm18586	9	processed_pseudogene	predicted gene, 18586 [Source:MGI Symbol;Acc:MGI:5010771]	7	3	0.454397	-0.544271	0.0800888	-0.68555	-0.428466	0.655607	0.498771	0.141645
13405	ENSMUSG00000111349	Gm48191	10	processed_pseudogene	predicted gene, 48191 [Source:MGI Symbol;Acc:MGI:6097573]	10	1	-0.552531	0.758235	-0.286289	0.102341	0.0780336	-0.131278	-0.3083	0.303644
13406	ENSMUSG00000111351	Gm48537	10	processed_pseudogene	predicted gene, 48537 [Source:MGI Symbol;Acc:MGI:6098081]	27	19	0.385819	-0.0730147	0.0643193	-0.53814	-0.297304	0.50124	0.309748	0.412922
13407	ENSMUSG00000111356	Rpl32l	10	transcribed_processed_pseudogene	ribosomal protein L32-like [Source:MGI Symbol;Acc:MGI:3644747]	2	2	0.470813	-0.630072	0.0257	-0.436209	-0.399566	0.50768	0.459269	-0.133219
13408	ENSMUSG00000111357	Gm6980	9	lncRNA	predicted gene 6980 [Source:MGI Symbol;Acc:MGI:3779645]	3	1	-0.263138	0.165556	0.175789	0.459562	0.584866	-0.632715	-0.438528	0.0364813
13409	ENSMUSG00000111361	Gm47445	10	TEC	predicted gene, 47445 [Source:MGI Symbol;Acc:MGI:6096399]	2	2	0.246149	-0.490763	0.123176	-0.318655	-0.370327	0.410355	0.419447	-0.140041
13410	ENSMUSG00000111366	Gm47156	10	lncRNA	predicted gene, 47156 [Source:MGI Symbol;Acc:MGI:6095926]	1	4	-0.424925	0.253082	-0.646837	0.0358469	-0.59876	0.128603	-0.0515651	-0.146638
13411	ENSMUSG00000111373	Gm48818	11	processed_pseudogene	predicted gene, 48818 [Source:MGI Symbol;Acc:MGI:6098533]	8	11	-0.238083	0.391994	-0.0677191	0.492454	0.344918	-0.512096	-0.562715	0.23611
13412	ENSMUSG00000111374	Gm50490	10	processed_pseudogene	predicted gene, 50490 [Source:MGI Symbol;Acc:MGI:6324767]	9	5	-0.142113	0.412887	0.14663	0.46789	0.252379	-0.195041	-0.151384	0.447352
13413	ENSMUSG00000111376	Gm47099	10	processed_pseudogene	predicted gene, 47099 [Source:MGI Symbol;Acc:MGI:6095834]	40	5	0.195639	0.154288	0.557985	-0.0538307	0.404113	-0.0753623	-0.128347	0.245026
13414	ENSMUSG00000111378	Gm47230	9	lncRNA	predicted gene, 47230 [Source:MGI Symbol;Acc:MGI:6096044]	17	5	0.0500888	-0.177258	-0.598285	-0.0858536	-0.218243	0.211512	-0.110973	0.343418
13415	ENSMUSG00000111380	D9Wsu149	9	processed_pseudogene	DNA segment, Chr 9, Wayne State University 149 [Source:MGI Symbol;Acc:MGI:107281]	0	3	-0.55955	0.622025	-0.573071	0.418539	-0.170196	-0.243227	-0.326708	0.276258
13416	ENSMUSG00000111381	Gm34424	9	transcribed_processed_pseudogene	predicted gene, 34424 [Source:MGI Symbol;Acc:MGI:5593583]	10	5	-0.630123	0.497636	-0.538578	0.45422	0.144198	-0.506903	-0.32273	-0.420972
13417	ENSMUSG00000111383	Gm18914	9	processed_pseudogene	predicted gene, 18914 [Source:MGI Symbol;Acc:MGI:5011099]	1	4	-0.35824	0.367238	-0.293381	0.180756	-0.313733	0.00973834	0.0464539	-0.0918012
13418	ENSMUSG00000111388	Gm7183	9	processed_pseudogene	predicted gene 7183 [Source:MGI Symbol;Acc:MGI:3779691]	13	5	-0.532136	0.550343	-0.0133558	0.558328	0.493796	-0.648056	-0.13929	0.458757
13419	ENSMUSG00000111394	Gm49759	9	TEC	predicted gene, 49759 [Source:MGI Symbol;Acc:MGI:6215263]	2	5	-0.261798	0.0912323	0.112024	-0.147939	-0.127292	0.0322917	0.225531	-0.125544
13420	ENSMUSG00000111395	Gm18655	9	processed_pseudogene	predicted gene, 18655 [Source:MGI Symbol;Acc:MGI:5010840]	19	3	-0.304562	-0.0546796	-0.500988	0.296083	0.167472	-0.404265	-0.227602	0.125115
13421	ENSMUSG00000111398	D330037F02Rik	9	lncRNA	RIKEN cDNA D330037F02 gene [Source:MGI Symbol;Acc:MGI:3041221]	7	10	0.113296	-0.325569	-0.311287	-0.372959	-0.376132	0.313547	-0.0982671	0.124006
13422	ENSMUSG00000111403	Gm47544	9	lncRNA	predicted gene, 47544 [Source:MGI Symbol;Acc:MGI:6096556]	32	15	0.15119	-0.409316	-0.235248	-0.196866	0.00887684	0.0326646	0.509223	0.452733
13423	ENSMUSG00000111406	Gm47449	9	processed_pseudogene	predicted gene, 47449 [Source:MGI Symbol;Acc:MGI:6096406]	4	0	0.608204	-0.400043	0.198222	-0.663195	-0.476043	0.732524	0.461462	0.124984
13424	ENSMUSG00000111418	Gm18016	9	processed_pseudogene	predicted gene, 18016 [Source:MGI Symbol;Acc:MGI:5010201]	1	4	-0.311504	0.221845	-0.299435	-0.205841	-0.609948	0.250454	0.0739671	-0.292153
13425	ENSMUSG00000111420	Or10m1-ps1	9	unprocessed_pseudogene	olfactory receptor family 10 subfamily M member 1, pseudogene 1 [Source:MGI Symbol;Acc:MGI:3030761]	8	1	-0.0782278	0.173477	-0.36468	0.105784	0.228988	-0.243056	-0.493837	0.0364658
13426	ENSMUSG00000111421	Gm47643	9	TEC	predicted gene, 47643 [Source:MGI Symbol;Acc:MGI:6096720]	1	4	0.198648	0.0565416	0.34194	-0.280459	-0.0461044	0.130622	0.0865808	-0.559003
13427	ENSMUSG00000111423	Dppa5c	9	transcribed_unprocessed_pseudogene	developmental pluripotency associated 5C [Source:MGI Symbol;Acc:MGI:3765342]	2	2	0.429143	-0.487861	0.350385	-0.445744	-0.593937	0.595934	0.65022	-0.193553
13428	ENSMUSG00000111427	Gm6390	10	processed_pseudogene	predicted gene 6390 [Source:MGI Symbol;Acc:MGI:3779589]	37	11	-0.162867	0.0541754	-0.401685	-0.0616871	-0.65607	0.402975	0.0726874	0.0957568
13429	ENSMUSG00000111429	Gm32511	9	lncRNA	predicted gene, 32511 [Source:MGI Symbol;Acc:MGI:5591670]	1	9	0.143516	-0.125788	-0.363579	-0.416831	-0.487156	0.428168	0.467246	-0.282199
13430	ENSMUSG00000111432	Gm47993	10	processed_pseudogene	predicted gene, 47993 [Source:MGI Symbol;Acc:MGI:6097289]	10	3	-0.437519	0.45035	-0.0745448	0.40847	0.498809	-0.537809	-0.391741	-0.2393
13431	ENSMUSG00000111434	Gm47121	9	lncRNA	predicted gene, 47121 [Source:MGI Symbol;Acc:MGI:6095868]	5	12	-0.180869	0.123836	0.391115	0.503354	0.169051	-0.328904	-0.146194	0.0968877
13432	ENSMUSG00000111435	Gm47358	10	lncRNA	predicted gene, 47358 [Source:MGI Symbol;Acc:MGI:6096264]	13	5	-0.606132	0.691013	-0.162858	0.538399	0.495772	-0.577738	-0.415801	0.22555
13433	ENSMUSG00000111436	Gm47356	10	processed_pseudogene	predicted gene, 47356 [Source:MGI Symbol;Acc:MGI:6096261]	2	2	0.127919	-0.299151	0.0871702	-0.41359	-0.322758	0.428474	0.670225	0.0129012
13434	ENSMUSG00000111437	Gm47236	9	processed_pseudogene	predicted gene, 47236 [Source:MGI Symbol;Acc:MGI:6096056]	13	3	-0.175831	0.590769	0.30143	0.355645	0.3549	-0.227392	-0.0442653	0.153553
13435	ENSMUSG00000111440	Vmn1r-ps50	7	processed_pseudogene	vomeronasal 1 receptor, pseudogene 50 [Source:MGI Symbol;Acc:MGI:3852388]	1	4	0.186479	0.0450371	0.0921824	-0.252367	-0.263098	0.280732	0.158259	-0.340655
13436	ENSMUSG00000111442	Gm48334	10	TEC	predicted gene, 48334 [Source:MGI Symbol;Acc:MGI:6097792]	1	4	-0.293489	0.393798	-0.525744	-0.00383246	-0.350552	0.0490972	-0.0147207	-0.256684
13437	ENSMUSG00000111443	Gm46123	9	lncRNA	predicted gene, 46123 [Source:MGI Symbol;Acc:MGI:5825760]	1	4	-0.213888	0.271594	-0.442041	0.205505	-0.310155	0.0386111	0.230317	0.165886
13438	ENSMUSG00000111444	Gm47923	9	lncRNA	predicted gene, 47923 [Source:MGI Symbol;Acc:MGI:6097180]	0	1	0.117277	0.0767985	-0.0671048	0.0770381	-0.304054	0.187985	0.301294	-0.0644965
13439	ENSMUSG00000111446	Gm6581	9	processed_pseudogene	predicted gene 6581 [Source:MGI Symbol;Acc:MGI:3648298]	1	4	-0.105521	0.0724811	-0.326981	-0.399828	-0.293957	0.224351	0.065833	-0.420357
13440	ENSMUSG00000111447	Gm48249	10	lncRNA	predicted gene, 48249 [Source:MGI Symbol;Acc:MGI:6097661]	13	12	-0.454728	0.780062	0.134736	0.465043	0.314347	-0.425519	-0.188342	0.157639
13441	ENSMUSG00000111451	Gm47321	9	processed_pseudogene	predicted gene, 47321 [Source:MGI Symbol;Acc:MGI:6096205]	13	1	-0.304095	0.663954	0.209766	0.478563	0.2117	-0.302455	-0.117117	-0.0496411
13442	ENSMUSG00000111453	Or8d22-ps1	9	unprocessed_pseudogene	olfactory receptor family 8 subfamily D member 22, pseudogene 1 [Source:MGI Symbol;Acc:MGI:3030759]	10	1	-0.472752	0.716066	-0.231979	0.325312	-0.0279996	-0.205004	-0.0965452	0.163781
13443	ENSMUSG00000111454	Or5g29	2	protein_coding	olfactory receptor family 5 subfamily G member 29 [Source:MGI Symbol;Acc:MGI:3030832]	13	12	-0.390338	0.729839	0.0695861	0.39247	0.416054	-0.400973	-0.141467	0.00527249
13444	ENSMUSG00000111456	Or4a72	2	protein_coding	olfactory receptor family 4 subfamily A member 72 [Source:MGI Symbol;Acc:MGI:3031079]	8	1	-0.345074	0.358188	-0.339279	0.365675	0.186999	-0.283015	-0.31628	-0.164641
13445	ENSMUSG00000111457	Gm18996	9	processed_pseudogene	predicted gene, 18996 [Source:MGI Symbol;Acc:MGI:5011181]	1	4	-0.51121	0.510132	-0.424089	0.40803	-0.000554125	-0.34073	-0.0660382	-0.0577185
13446	ENSMUSG00000111458	Gm47035	9	processed_pseudogene	predicted gene, 47035 [Source:MGI Symbol;Acc:MGI:6095734]	1	4	-0.0711439	0.245521	0.0820716	0.101971	-0.23936	0.0644979	0.396068	-0.0927978
13447	ENSMUSG00000111460	Or4ad2-ps1	2	unprocessed_pseudogene	olfactory receptor family 4 subfamily AD member 2, pseudogene 1 [Source:MGI Symbol;Acc:MGI:3031061]	13	1	-0.278953	0.506981	0.0581962	0.340273	0.405028	-0.468749	-0.528948	-0.063158
13448	ENSMUSG00000111466	Gm47504	10	processed_pseudogene	predicted gene, 47504 [Source:MGI Symbol;Acc:MGI:6096490]	15	7	0.162519	-0.196219	0.452946	0.189111	0.0694892	-0.045507	0.162329	-0.356328
13449	ENSMUSG00000111468	5033425B01Rik	9	TEC	RIKEN cDNA 5033425B01 gene [Source:MGI Symbol;Acc:MGI:1921983]	22	2	0.398328	-0.275731	0.736959	-0.20594	-0.137716	0.309257	0.273242	-0.0845539
13450	ENSMUSG00000111470	Gm31822	10	lncRNA	predicted gene, 31822 [Source:MGI Symbol;Acc:MGI:5590981]	26	0	0.187303	-0.233212	-0.0198577	-0.169481	0.0734801	0.0530211	-0.252477	-0.398318
13451	ENSMUSG00000111472	Gm47103	9	processed_pseudogene	predicted gene, 47103 [Source:MGI Symbol;Acc:MGI:6095839]	8	1	-0.509604	0.596094	-0.528299	0.395499	0.0767756	-0.155031	-0.3526	0.243659
13452	ENSMUSG00000111474	Gm32926	10	lncRNA	predicted gene, 32926 [Source:MGI Symbol;Acc:MGI:5592085]	17	3	0.433946	-0.203732	0.113697	-0.0987365	-0.0688592	0.342965	0.184338	0.149619
13453	ENSMUSG00000111487	1700092E16Rik	10	TEC	RIKEN cDNA 1700092E16 gene [Source:MGI Symbol;Acc:MGI:1921541]	30	4	-0.126801	0.539507	-0.0996552	0.422844	0.324754	-0.331484	-0.329625	0.239679
13454	ENSMUSG00000111488	Gm31378	10	lncRNA	predicted gene, 31378 [Source:MGI Symbol;Acc:MGI:5590537]	14	14	-0.125788	0.157677	-0.112503	-0.100729	0.186128	-0.136081	-0.05996	-0.188516
13455	ENSMUSG00000111489	1700019J19Rik	9	lncRNA	RIKEN cDNA 1700019J19 gene [Source:MGI Symbol;Acc:MGI:1923662]	1	4	-0.392557	0.328493	-0.280245	0.197461	-0.327742	-0.0346647	0.0216291	-0.488432
13456	ENSMUSG00000111490	Gm47159	9	TEC	predicted gene, 47159 [Source:MGI Symbol;Acc:MGI:6095931]	12	6	0.00937099	-0.11517	0.0280566	0.278865	0.186944	-0.40019	-0.109399	-0.426559
13457	ENSMUSG00000111491	Gm47503	10	TEC	predicted gene, 47503 [Source:MGI Symbol;Acc:MGI:6096488]	14	4	-0.25645	0.352862	-0.492689	0.233837	-0.172951	0.0989229	-0.137476	-0.103009
13458	ENSMUSG00000111494	4930431F10Rik	10	lncRNA	RIKEN cDNA 4930431F10 gene [Source:MGI Symbol;Acc:MGI:1918888]	18	2	0.09326	-0.178676	-0.187771	0.20654	-0.171618	0.0763053	-0.245789	-0.2102
13459	ENSMUSG00000111495	Gm5366	9	processed_pseudogene	predicted gene 5366 [Source:MGI Symbol;Acc:MGI:3646412]	16	2	0.125306	-0.114195	0.310591	0.207553	0.442494	-0.233129	-0.122849	-0.282674
13460	ENSMUSG00000111497	Gm38431	9	protein_coding	predicted gene, 38431 [Source:MGI Symbol;Acc:MGI:5621316]	3	14	-0.106256	-0.336694	-0.296076	0.00707936	0.238405	-0.268384	0.170104	0.10067
13461	ENSMUSG00000111498	Gm47059	9	lncRNA	predicted gene, 47059 [Source:MGI Symbol;Acc:MGI:6095768]	30	5	-0.0831845	0.279272	-0.00105475	0.299584	-0.0647702	-0.0626811	-0.0353564	-0.019771
13462	ENSMUSG00000111499	Gm47562	10	processed_pseudogene	predicted gene, 47562 [Source:MGI Symbol;Acc:MGI:6096586]	17	2	0.371611	-0.114159	0.427463	-0.438039	0.112096	0.259653	0.217398	-0.143077
13463	ENSMUSG00000111503	Gm47034	9	lncRNA	predicted gene, 47034 [Source:MGI Symbol;Acc:MGI:6095732]	6	1	0.200817	0.220725	0.264101	0.161344	0.384634	-0.149507	-0.408831	-0.049051
13464	ENSMUSG00000111508	Gm48634	9	processed_pseudogene	predicted gene, 48634 [Source:MGI Symbol;Acc:MGI:6098240]	11	17	0.000643249	0.0947315	-0.363462	-0.138534	-0.129024	0.149772	0.000772919	0.375915
13465	ENSMUSG00000111510	Gm48387	9	lncRNA	predicted gene, 48387 [Source:MGI Symbol;Acc:MGI:6097869]	24	4	0.172875	-0.228529	0.135464	0.305677	0.544939	-0.465666	-0.175282	-0.211182
13466	ENSMUSG00000111512	Gm17853	9	transcribed_processed_pseudogene	predicted gene, 17853 [Source:MGI Symbol;Acc:MGI:5010038]	9	1	-0.00659239	0.244527	0.0772995	0.307879	0.346493	-0.15853	-0.299489	0.104379
13467	ENSMUSG00000111534	Gm48846	9	processed_pseudogene	predicted gene, 48846 [Source:MGI Symbol;Acc:MGI:6098582]	9	10	-0.339135	0.574178	-0.0108018	0.164308	0.213543	-0.12665	-0.486687	0.143292
13468	ENSMUSG00000111537	Gm7653	9	processed_pseudogene	predicted gene 7653 [Source:MGI Symbol;Acc:MGI:3643729]	34	0	0.294748	-0.0676534	0.171118	-0.379643	-0.128677	0.455779	0.670555	0.25423
13469	ENSMUSG00000111542	Gm30619	10	unprocessed_pseudogene	predicted gene, 30619 [Source:MGI Symbol;Acc:MGI:5589778]	8	1	0.0151619	0.284456	-0.0320979	0.332281	0.452744	-0.299496	-0.445711	-0.149564
13470	ENSMUSG00000111549	Gm48172	10	processed_pseudogene	predicted gene, 48172 [Source:MGI Symbol;Acc:MGI:6097548]	3	7	-0.11221	-0.0863677	0.193274	0.11221	0.337313	-0.231157	-0.114587	0.101094
13471	ENSMUSG00000111551	Gm48128	10	processed_pseudogene	predicted gene, 48128 [Source:MGI Symbol;Acc:MGI:6097487]	8	5	-0.3373	0.402324	-0.140853	0.525924	0.505015	-0.669737	-0.751204	-0.14593
13472	ENSMUSG00000111554	Gm232	10	unprocessed_pseudogene	predicted gene 232 [Source:MGI Symbol;Acc:MGI:2685078]	16	4	0.335687	-0.138218	0.406077	-0.0991321	0.471519	-0.0810841	0.117607	-0.0735216
13473	ENSMUSG00000111558	Gm18891	9	processed_pseudogene	predicted gene, 18891 [Source:MGI Symbol;Acc:MGI:5011076]	18	2	0.00702418	-0.111274	-0.183726	-0.0828127	-0.440447	0.107743	-0.305356	-0.240588
13474	ENSMUSG00000111563	Gm47485	10	TEC	predicted gene, 47485 [Source:MGI Symbol;Acc:MGI:6096462]	8	12	-0.188095	0.311519	-0.293309	0.494622	0.334162	-0.423114	-0.493398	-0.277839
13475	ENSMUSG00000111564	Stmn1-rs1	9	processed_pseudogene	stathmin 1, related sequence 1 [Source:MGI Symbol;Acc:MGI:96740]	0	5	-0.0783176	0.0601137	0.175384	0.18664	-0.0358915	-0.0580364	-0.0444174	0.0941553
13476	ENSMUSG00000111570	Gm32335	9	lncRNA	predicted gene, 32335 [Source:MGI Symbol;Acc:MGI:5591494]	5	8	-0.0245293	-0.186375	0.390495	0.287827	0.172373	-0.218789	0.11966	0.268453
13477	ENSMUSG00000111574	Gm46146	9	processed_pseudogene	predicted gene, 46146 [Source:MGI Symbol;Acc:MGI:5825783]	16	1	0.274211	-0.276913	0.112485	-0.299463	-0.0729294	0.312411	-0.145578	-0.0619007
13478	ENSMUSG00000111576	Gm32284	10	lncRNA	predicted gene, 32284 [Source:MGI Symbol;Acc:MGI:5591443]	15	16	0.205942	-0.36317	0.00972816	0.235271	0.0827017	-0.0283938	0.114476	-0.0230117
13479	ENSMUSG00000111577	Gm47136	9	lncRNA	predicted gene, 47136 [Source:MGI Symbol;Acc:MGI:6095893]	18	6	0.285247	-0.566002	-0.259439	-0.0331095	-0.159736	0.140696	-0.0926014	-0.201548
13480	ENSMUSG00000111581	Gm47364	10	processed_pseudogene	predicted gene, 47364 [Source:MGI Symbol;Acc:MGI:6096273]	1	5	-0.183868	0.342586	0.27073	0.0645092	-0.257151	0.048551	0.0290745	-0.334401
13481	ENSMUSG00000111582	Gm47347	9	unprocessed_pseudogene	predicted gene, 47347 [Source:MGI Symbol;Acc:MGI:6096245]	2	2	0.227254	-0.556329	-0.141012	-0.472099	-0.470726	0.524186	0.472313	-0.310874
13482	ENSMUSG00000111585	Gm47355	10	processed_pseudogene	predicted gene, 47355 [Source:MGI Symbol;Acc:MGI:6096260]	2	2	0.274407	-0.523088	0.0632853	-0.329715	-0.347786	0.413474	0.70292	0.1833
13483	ENSMUSG00000111587	Gm32338	10	lncRNA	predicted gene, 32338 [Source:MGI Symbol;Acc:MGI:5591497]	2	3	-0.0400245	-0.111844	0.371729	-0.349093	-0.0895023	0.210019	0.422986	-0.0976621
13484	ENSMUSG00000111602	Gm32014	9	lncRNA	predicted gene, 32014 [Source:MGI Symbol;Acc:MGI:5591173]	1	4	-0.312232	0.424692	-0.173687	0.0615638	-0.594309	0.228177	-0.119902	-0.0382886
13485	ENSMUSG00000111612	Gm47090	9	processed_pseudogene	predicted gene, 47090 [Source:MGI Symbol;Acc:MGI:6095820]	25	0	-0.312441	0.268873	0.151949	0.0641636	0.362842	-0.361801	0.26093	-0.184784
13486	ENSMUSG00000111615	Gm47741	9	processed_pseudogene	predicted gene, 47741 [Source:MGI Symbol;Acc:MGI:6096884]	1	1	-0.147228	0.345341	0.217555	0.237692	0.0554721	-0.30482	-0.230884	-0.0859984
13487	ENSMUSG00000111616	Gm18487	9	processed_pseudogene	predicted gene, 18487 [Source:MGI Symbol;Acc:MGI:5010672]	25	1	0.0179304	0.17484	0.333626	0.431673	0.617487	-0.532096	-0.272836	0.0506259
13488	ENSMUSG00000111617	Gm47148	9	TEC	predicted gene, 47148 [Source:MGI Symbol;Acc:MGI:6095912]	13	1	-0.076824	0.176293	0.161399	0.331141	0.561523	-0.50544	-0.100585	-0.195136
13489	ENSMUSG00000111621	Gm7802	9	processed_pseudogene	predicted gene 7802 [Source:MGI Symbol;Acc:MGI:3646524]	26	0	0.475099	-0.375218	0.265947	-0.15466	-0.29207	0.415237	0.214208	0.12541
13490	ENSMUSG00000111622	Gm21041	9	processed_pseudogene	predicted gene, 21041 [Source:MGI Symbol;Acc:MGI:5434396]	19	5	-0.660311	0.364185	-0.53571	0.467015	0.16054	-0.568755	-0.62917	0.0903178
13491	ENSMUSG00000111623	Gm48303	9	TEC	predicted gene, 48303 [Source:MGI Symbol;Acc:MGI:6097748]	1	4	-0.261365	0.21784	-0.58607	-0.180516	-0.566235	0.252386	-0.273638	-0.441659
13492	ENSMUSG00000111632	Gm47327	9	TEC	predicted gene, 47327 [Source:MGI Symbol;Acc:MGI:6096213]	12	18	0.248345	-0.338455	-0.382565	0.0850134	0.334559	-0.172231	-0.142869	-0.123706
13493	ENSMUSG00000111637	Gm10688	9	lncRNA	predicted gene 10688 [Source:MGI Symbol;Acc:MGI:3642688]	3	8	-0.335495	-0.0355145	-0.164141	0.252503	0.456968	-0.492926	-0.160703	0.343126
13494	ENSMUSG00000111643	Gm48628	2	unprocessed_pseudogene	predicted gene, 48628 [Source:MGI Symbol;Acc:MGI:6098229]	2	8	-0.282403	-0.0743322	-0.130369	-0.0173194	0.195483	-0.335339	0.0287033	0.126417
13495	ENSMUSG00000111645	Gm32171	9	lncRNA	predicted gene, 32171 [Source:MGI Symbol;Acc:MGI:5591330]	1	4	-0.227	0.250511	-0.339634	-0.0649974	-0.521769	0.19487	0.120111	-0.362526
13496	ENSMUSG00000111648	Gm46103	9	processed_pseudogene	predicted gene, 46103 [Source:MGI Symbol;Acc:MGI:5825740]	30	0	-0.141765	0.617988	0.0182416	0.318939	-0.0699993	-0.0236381	-0.040128	0.331047
13497	ENSMUSG00000111651	Gm47199	9	processed_pseudogene	predicted gene, 47199 [Source:MGI Symbol;Acc:MGI:6095996]	20	10	0.461001	-0.386127	0.0521223	-0.38748	-0.57124	0.743599	0.470162	0.381534
13498	ENSMUSG00000111652	Gm48726	9	TEC	predicted gene, 48726 [Source:MGI Symbol;Acc:MGI:6098384]	3	3	-0.0966327	-0.310684	0.111236	-0.0626056	0.0999907	-0.0248296	0.0608926	-0.0432358
13499	ENSMUSG00000111655	4930434F21Rik	9	lncRNA	RIKEN cDNA 4930434F21 gene [Source:MGI Symbol;Acc:MGI:1921213]	9	1	0.0920068	0.302433	0.420234	0.15165	0.215603	-0.0605767	-0.223021	0.217274
13500	ENSMUSG00000111656	Gm47232	9	lncRNA	predicted gene, 47232 [Source:MGI Symbol;Acc:MGI:6096048]	0	1	-0.458363	0.526893	-0.629951	0.119924	-0.449164	0.114208	-0.2002	0.380512
13501	ENSMUSG00000111657	Gm31592	10	lncRNA	predicted gene, 31592 [Source:MGI Symbol;Acc:MGI:5590751]	16	1	0.102537	0.0641667	0.282066	-0.142	-0.0179788	0.112788	-0.413664	0.224962
13502	ENSMUSG00000111660	Or10n7-ps1	9	protein_coding	olfactory receptor family 10 subfamily N member 7, pseudogene 1 [Source:MGI Symbol;Acc:MGI:3030798]	10	1	-0.256834	0.450073	-0.373759	-0.169962	-0.127298	0.204027	0.0296245	0.205575
13503	ENSMUSG00000111665	A930033M14Rik	10	lncRNA	RIKEN cDNA A930033M14 gene [Source:MGI Symbol;Acc:MGI:1925691]	8	17	0.42685	-0.0295545	0.083122	-0.0298717	0.104481	0.159749	0.0561315	-0.362094
13504	ENSMUSG00000111666	Gm30849	9	lncRNA	predicted gene, 30849 [Source:MGI Symbol;Acc:MGI:5590008]	8	7	0.00631828	0.371786	0.0399977	0.384043	0.285542	-0.215629	-0.417271	-0.155575
13505	ENSMUSG00000111667	Gm47740	9	processed_pseudogene	predicted gene, 47740 [Source:MGI Symbol;Acc:MGI:6096883]	10	1	-0.490004	0.597632	-0.0820896	0.508901	0.355813	-0.657354	-0.657353	0.095193
13506	ENSMUSG00000111669	Gm31698	9	lncRNA	predicted gene, 31698 [Source:MGI Symbol;Acc:MGI:5590857]	2	2	-0.144936	-0.17458	-0.448654	0.304154	0.279821	-0.393975	-0.181762	-0.122444
13507	ENSMUSG00000111670	Gm47500	9	processed_pseudogene	predicted gene, 47500 [Source:MGI Symbol;Acc:MGI:6096484]	35	1	-0.245584	0.0140987	-0.292824	0.15145	-0.077162	-0.057261	0.217038	0.307403
13508	ENSMUSG00000111673	Gm29724	9	lncRNA	predicted gene, 29724 [Source:MGI Symbol;Acc:MGI:5588883]	8	4	-0.642897	0.554951	-0.294152	0.224279	0.153822	-0.426199	-0.578704	-0.326131
13509	ENSMUSG00000111682	Gm47543	9	lncRNA	predicted gene, 47543 [Source:MGI Symbol;Acc:MGI:6096554]	13	5	-0.635283	0.582852	-0.368773	0.238214	0.182154	-0.402817	-0.43996	0.202215
13510	ENSMUSG00000111683	Gm49367	9	lncRNA	predicted gene, 49367 [Source:MGI Symbol;Acc:MGI:6121581]	2	2	0.0662134	-0.139119	0.388537	-0.356974	-0.182816	0.264008	0.211502	-0.264346
13511	ENSMUSG00000111691	Gm47002	9	lncRNA	predicted gene, 47002 [Source:MGI Symbol;Acc:MGI:6095677]	1	4	-0.373093	0.366569	-0.203318	-0.218058	-0.334815	0.125515	0.0196485	-0.242476
13512	ENSMUSG00000111698	Gm47105	9	processed_pseudogene	predicted gene, 47105 [Source:MGI Symbol;Acc:MGI:6095841]	23	1	-0.104397	-0.179873	-0.364837	0.0298027	-0.231867	0.154382	0.168359	0.16597
13513	ENSMUSG00000111699	C230099D08Rik	10	lncRNA	RIKEN cDNA C230099D08 gene [Source:MGI Symbol;Acc:MGI:2443595]	39	10	0.234659	-0.419845	0.231346	-0.340484	-0.244133	0.230403	0.365851	0.22378
13514	ENSMUSG00000111700	Gm49385	9	protein_coding	predicted gene, 49385 [Source:MGI Symbol;Acc:MGI:6121609]	1	3	0.0613489	-0.102103	-0.146141	-0.248121	-0.476829	0.330704	0.338241	-0.459026
13515	ENSMUSG00000111702	Gm47945	9	unprocessed_pseudogene	predicted gene, 47945 [Source:MGI Symbol;Acc:MGI:6097212]	12	3	0.216326	-0.0650127	0.0192515	-0.127509	0.12547	0.110491	-0.0935355	-0.272719
13516	ENSMUSG00000111703	Gm47161	9	TEC	predicted gene, 47161 [Source:MGI Symbol;Acc:MGI:6095935]	37	19	-0.0903672	-0.125361	-0.344138	-0.0708509	-0.501364	0.389646	0.169605	0.208171
13517	ENSMUSG00000111704	Gm47379	10	processed_pseudogene	predicted gene, 47379 [Source:MGI Symbol;Acc:MGI:6096297]	27	1	0.210473	-0.0376535	-0.34157	-0.111079	-0.22855	0.241163	-0.148423	-0.383092
13518	ENSMUSG00000111707	Gm9662	9	processed_pseudogene	predicted gene 9662 [Source:MGI Symbol;Acc:MGI:3780070]	1	4	-0.158781	0.153197	-0.28948	-0.233471	-0.752405	0.412752	0.19053	0.0250095
13519	ENSMUSG00000111708	Or10o1-ps1	9	unprocessed_pseudogene	olfactory receptor family 10 subfamily O member 7, pseudogene 1 [Source:MGI Symbol;Acc:MGI:3030763]	11	3	0.00208949	0.0243953	-0.504734	-0.166906	0.0252917	0.178303	-0.0543108	-0.404747
13520	ENSMUSG00000111709	Gsta13	9	protein_coding	glutathione S-transferase alpha 13 [Source:MGI Symbol;Acc:MGI:3826440]	10	1	-0.423873	0.654293	0.0752243	0.371144	0.203736	-0.478372	-0.205488	-0.0983014
13521	ENSMUSG00000111710	Gm47145	9	unprocessed_pseudogene	predicted gene, 47145 [Source:MGI Symbol;Acc:MGI:6095909]	3	8	-0.0821815	-0.0571614	0.222556	-0.0162081	0.17162	-0.11193	0.475634	0.181556
13522	ENSMUSG00000111712	Gm39363	9	lncRNA	predicted gene, 39363 [Source:MGI Symbol;Acc:MGI:5622248]	2	3	-0.367965	0.444851	0.147964	0.206172	0.0572261	-0.0442897	0.192983	0.199164
13523	ENSMUSG00000111720	Gm39459	9	lncRNA	predicted gene, 39459 [Source:MGI Symbol;Acc:MGI:5622344]	10	1	-0.55358	0.742617	-0.405977	0.34047	0.0767914	-0.354967	-0.317423	-0.00298646
13524	ENSMUSG00000111729	Gm48038	9	lncRNA	predicted gene, 48038 [Source:MGI Symbol;Acc:MGI:6097354]	8	4	-0.113003	0.162149	-0.411808	0.15396	0.327218	-0.25727	-0.17864	-0.111635
13525	ENSMUSG00000111730	Gm5950	10	processed_pseudogene	predicted gene 5950 [Source:MGI Symbol;Acc:MGI:3645375]	30	10	-0.203977	0.51472	-0.327504	-0.0197063	-0.172639	0.0530422	-0.251005	0.182439
13526	ENSMUSG00000111734	Gm29825	9	lncRNA	predicted gene, 29825 [Source:MGI Symbol;Acc:MGI:5588984]	1	18	0.116732	0.0514227	-0.0945941	-0.329373	-0.442466	0.455824	0.228234	0.124357
13527	ENSMUSG00000111814	Or8c18	9	protein_coding	olfactory receptor family 8 subfamily C member 18 [Source:MGI Symbol;Acc:MGI:3030730]	18	6	0.539321	-0.76768	-0.0356987	-0.0723501	-0.00592379	0.136982	0.100872	-0.176367
13528	ENSMUSG00000111817	Gm47154	9	processed_pseudogene	predicted gene, 47154 [Source:MGI Symbol;Acc:MGI:6095923]	7	3	-0.396662	0.197217	-0.175779	0.575922	0.0697087	-0.316311	-0.503656	0.151945
13529	ENSMUSG00000111834	Gm40020	2	processed_pseudogene	predicted gene, 40020 [Source:MGI Symbol;Acc:MGI:5622905]	1	4	-0.0317766	-0.00993978	-0.162732	-0.264336	-0.538265	0.428596	0.563902	-0.0506563
13530	ENSMUSG00000111840	Gm48832	9	lncRNA	predicted gene, 48832 [Source:MGI Symbol;Acc:MGI:6098557]	39	0	0.0441361	-0.151664	0.077479	-0.426073	-0.151085	0.167386	0.492217	-0.412306
13531	ENSMUSG00000111844	Gm47097	9	TEC	predicted gene, 47097 [Source:MGI Symbol;Acc:MGI:6095831]	35	3	-0.216786	0.119411	-0.263398	0.445388	0.216255	-0.21925	-0.0452693	-0.307278
13532	ENSMUSG00000111845	Gm7495	9	processed_pseudogene	predicted gene 7495 [Source:MGI Symbol;Acc:MGI:3643468]	31	10	0.0138631	0.0651192	0.0737862	0.316372	0.453504	-0.394352	-0.125214	0.0476267
13533	ENSMUSG00000111846	Gm47271	9	lncRNA	predicted gene, 47271 [Source:MGI Symbol;Acc:MGI:6096109]	7	0	-0.19526	0.000488174	-0.389902	0.0769582	0.159394	-0.205982	-0.510657	0.0641581
13534	ENSMUSG00000111849	Gm47186	9	lncRNA	predicted gene, 47186 [Source:MGI Symbol;Acc:MGI:6095975]	2	1	-0.219668	0.260162	0.0589317	-0.0380681	-0.184968	0.224776	0.257616	0.231186
13535	ENSMUSG00000111850	Gm47829	9	processed_pseudogene	predicted gene, 47829 [Source:MGI Symbol;Acc:MGI:6097026]	3	0	-0.22568	-0.182305	0.00133142	0.0988617	0.126036	-0.221799	-0.146424	-0.0287826
13536	ENSMUSG00000111856	6530413G14Rik	9	lncRNA	RIKEN cDNA 6530413G14 gene [Source:MGI Symbol;Acc:MGI:1923465]	16	10	0.0281666	9.95383e-05	0.152417	-0.00538833	0.0342264	-0.0121123	-0.52052	0.314441
13537	ENSMUSG00000111857	1190001M18Rik	11	lncRNA	RIKEN cDNA 1190001M18 gene [Source:MGI Symbol;Acc:MGI:1916174]	0	2	-0.195237	0.18994	-0.210357	0.173247	-0.0907126	-0.0401687	-0.106981	-0.30891
13538	ENSMUSG00000111858	Gm48277	9	lncRNA	predicted gene, 48277 [Source:MGI Symbol;Acc:MGI:6097706]	2	3	0.277758	-0.153493	0.282276	-0.418802	-0.100157	0.377709	0.0912677	0.0264765
13539	ENSMUSG00000111859	Gm47983	9	TEC	predicted gene, 47983 [Source:MGI Symbol;Acc:MGI:6097272]	7	10	-0.437301	0.089856	-0.223404	0.134583	0.107672	-0.275348	-0.404352	0.337483
13540	ENSMUSG00000111862	Gm47828	9	lncRNA	predicted gene, 47828 [Source:MGI Symbol;Acc:MGI:6097024]	6	0	-0.231867	0.675552	0.377108	0.399196	0.373521	-0.360855	-0.363452	0.303727
13541	ENSMUSG00000111867	Gm31013	9	lncRNA	predicted gene, 31013 [Source:MGI Symbol;Acc:MGI:5590172]	2	2	0.177599	-0.512768	-0.14132	-0.211215	-0.123945	0.0944368	0.506618	-0.016342
13542	ENSMUSG00000111869	Or1j14	2	protein_coding	olfactory receptor family 1 subfamily J member 14 [Source:MGI Symbol;Acc:MGI:3030176]	7	3	-0.306543	0.142616	-0.175833	-0.0794611	-0.0850398	0.133431	-0.0994177	0.294424
13543	ENSMUSG00000111870	Gm7692	9	processed_pseudogene	predicted gene 7692 [Source:MGI Symbol;Acc:MGI:3645863]	7	3	-0.080918	-0.165807	-0.210751	-0.150268	0.00238171	0.0513558	-0.344571	0.415647
13544	ENSMUSG00000111877	Gm6477	10	processed_pseudogene	predicted gene 6477 [Source:MGI Symbol;Acc:MGI:3647945]	16	3	0.0406047	-0.09697	0.150129	0.149293	0.390431	-0.258748	-0.19324	-0.0275289
13545	ENSMUSG00000111878	Gm47777	9	lncRNA	predicted gene, 47777 [Source:MGI Symbol;Acc:MGI:6096938]	5	3	0.129496	-0.0314403	0.409596	-0.132991	-0.0540049	0.0600953	-0.015301	-0.0807612
13546	ENSMUSG00000111881	Vmn2r-ps92	10	unprocessed_pseudogene	vomeronasal 2, receptor, pseudogene 92 [Source:MGI Symbol;Acc:MGI:3761345]	18	3	0.379685	-0.532595	0.136378	-0.0217118	0.0355699	0.1255	0.0607158	-0.123005
13547	ENSMUSG00000111882	Gm48864	10	unitary_pseudogene	predicted gene, 48864 [Source:MGI Symbol;Acc:MGI:6098606]	7	3	-0.489019	0.228623	-0.416399	0.0666908	0.0813864	-0.211272	-0.273907	-0.12158
13548	ENSMUSG00000111884	Gm19612	10	processed_pseudogene	predicted gene, 19612 [Source:MGI Symbol;Acc:MGI:5011797]	2	3	0.038032	-0.401287	0.203515	-0.493066	-0.140941	0.2451	0.219321	0.207864
13549	ENSMUSG00000111885	Gm35326	12	lncRNA	predicted gene, 35326 [Source:MGI Symbol;Acc:MGI:5594485]	2	3	0.2902	-0.518986	0.149209	-0.219679	0.125467	0.172131	0.218376	-0.0291523
13550	ENSMUSG00000111886	Gm47617	12	processed_pseudogene	predicted gene, 47617 [Source:MGI Symbol;Acc:MGI:6096680]	7	3	0.0199566	-0.252889	0.133185	-0.409796	-0.00848324	0.203304	-0.203344	0.417806
13551	ENSMUSG00000111893	Gm47928	12	processed_pseudogene	predicted gene, 47928 [Source:MGI Symbol;Acc:MGI:6097189]	3	3	-0.506114	0.260144	-0.195422	0.550424	0.552851	-0.758065	-0.412274	0.388821
13552	ENSMUSG00000111896	Gm48196	12	processed_pseudogene	predicted gene, 48196 [Source:MGI Symbol;Acc:MGI:6097581]	7	1	-0.425253	0.247757	-0.469294	0.0878921	0.122229	-0.167039	-0.175791	0.00381936
13553	ENSMUSG00000111897	Gm19810	10	processed_pseudogene	predicted gene, 19810 [Source:MGI Symbol;Acc:MGI:5011995]	2	3	0.188836	-0.535001	-0.169087	-0.429963	-0.429037	0.506098	0.414831	0.183589
13554	ENSMUSG00000111910	Gm47472	10	TEC	predicted gene, 47472 [Source:MGI Symbol;Acc:MGI:6096442]	9	10	0.0224996	0.040865	-0.165402	0.0727577	0.323989	-0.175793	-0.406713	0.336721
13555	ENSMUSG00000111920	Gm7370	12	processed_pseudogene	predicted gene 7370 [Source:MGI Symbol;Acc:MGI:3779736]	0	1	-0.265183	0.048476	-0.437291	0.0146932	-0.157112	-0.0775039	-0.450648	-0.113645
13556	ENSMUSG00000111922	Gm47760	10	lncRNA	predicted gene, 47760 [Source:MGI Symbol;Acc:MGI:6096910]	17	0	0.368025	-0.237667	-0.23416	-0.508676	-0.093291	0.420428	0.00642968	0.186545
13557	ENSMUSG00000111923	Gm34777	10	lncRNA	predicted gene, 34777 [Source:MGI Symbol;Acc:MGI:5593936]	2	5	-0.212457	-0.0175469	0.0791493	-0.269859	-0.0228793	0.040354	-0.0344903	0.0361408
13558	ENSMUSG00000111924	4930556N09Rik	10	lncRNA	RIKEN cDNA 4930556N09 gene [Source:MGI Symbol;Acc:MGI:1922551]	14	14	-0.0267777	0.155013	-0.0941858	0.134268	0.328955	-0.206752	0.19404	0.0852529
13559	ENSMUSG00000111931	Gm47032	10	TEC	predicted gene, 47032 [Source:MGI Symbol;Acc:MGI:6095728]	20	2	0.525702	-0.632066	-0.104358	-0.303201	-0.338362	0.449289	0.436485	0.221732
13560	ENSMUSG00000111932	Gm18899	12	processed_pseudogene	predicted gene, 18899 [Source:MGI Symbol;Acc:MGI:5011084]	25	4	0.398672	-0.379798	0.510241	0.0601534	0.310465	-0.147256	0.528624	-0.0379366
13561	ENSMUSG00000111933	Gm36660	12	lncRNA	predicted gene, 36660 [Source:MGI Symbol;Acc:MGI:5595819]	26	6	0.112818	0.0437822	-0.0758825	-0.0540685	-0.0397313	0.085404	-0.489854	-0.0248113
13562	ENSMUSG00000111938	2900045O20Rik	12	lncRNA	RIKEN cDNA 2900045O20 gene [Source:MGI Symbol;Acc:MGI:1920205]	15	0	0.495308	-0.611706	0.10567	-0.0155353	0.0206771	0.111155	0.371268	0.312627
13563	ENSMUSG00000111939	Gm48177	12	processed_pseudogene	predicted gene, 48177 [Source:MGI Symbol;Acc:MGI:6097553]	4	11	0.668888	-0.691303	0.527432	-0.17792	0.40828	-0.0660727	0.335831	0.080161
13564	ENSMUSG00000111940	Gm4478	10	processed_pseudogene	predicted gene 4478 [Source:MGI Symbol;Acc:MGI:3782662]	12	2	0.472507	-0.082039	0.118907	-0.3528	0.0293793	0.315974	0.083783	-0.0789283
13565	ENSMUSG00000111941	Gm33263	10	lncRNA	predicted gene, 33263 [Source:MGI Symbol;Acc:MGI:5592422]	2	1	-0.0148438	-0.192373	0.101661	-0.278296	0.16667	-0.0425827	0.088954	0.225342
13566	ENSMUSG00000111942	Gm5182	12	processed_pseudogene	predicted gene 5182 [Source:MGI Symbol;Acc:MGI:3649174]	12	3	0.60266	-0.518571	0.236998	-0.208939	0.419227	-0.016743	-0.0525019	0.0574594
13567	ENSMUSG00000111943	Gm47862	10	TEC	predicted gene, 47862 [Source:MGI Symbol;Acc:MGI:6097078]	10	1	-0.504994	0.6206	-0.287784	0.407181	0.311011	-0.399529	-0.610786	-0.0253378
13568	ENSMUSG00000111945	Gm19169	10	processed_pseudogene	predicted gene, 19169 [Source:MGI Symbol;Acc:MGI:5011354]	6	13	0.0838414	0.0761485	0.101043	0.252108	0.234197	-0.201399	-0.301682	-0.472827
13569	ENSMUSG00000111946	Gm47495	10	processed_pseudogene	predicted gene, 47495 [Source:MGI Symbol;Acc:MGI:6096478]	10	5	-0.600562	0.746304	-0.448737	0.715717	0.240838	-0.587659	-0.61532	0.25684
13570	ENSMUSG00000111948	Gm47055	10	processed_pseudogene	predicted gene, 47055 [Source:MGI Symbol;Acc:MGI:6095764]	13	1	-0.368323	0.677332	-0.139587	0.337247	0.218231	-0.227511	-0.00166664	0.254364
13571	ENSMUSG00000111949	Gm48679	10	processed_pseudogene	predicted gene, 48679 [Source:MGI Symbol;Acc:MGI:6098301]	1	9	0.102545	-0.129447	0.161843	0.0232995	-0.357699	0.16802	0.535489	-0.0804235
13572	ENSMUSG00000111971	Gm48678	12	lncRNA	predicted gene, 48678 [Source:MGI Symbol;Acc:MGI:6098299]	24	0	0.560374	-0.679254	0.419726	-0.0695203	0.338232	-0.0825649	0.229697	0.17788
13573	ENSMUSG00000111972	Gm40778	10	TEC	predicted gene, 40778 [Source:MGI Symbol;Acc:MGI:5623663]	17	3	0.268434	-0.154587	-0.224917	-0.327035	-0.394257	0.57265	0.285829	0.360461
13574	ENSMUSG00000111975	Gm46311	12	processed_pseudogene	predicted gene, 46311 [Source:MGI Symbol;Acc:MGI:5825948]	2	2	0.323601	-0.489318	0.1375	-0.542419	-0.371694	0.530759	0.765304	0.10979
13575	ENSMUSG00000111976	Gm48178	10	unprocessed_pseudogene	predicted gene, 48178 [Source:MGI Symbol;Acc:MGI:6097554]	15	2	0.344154	-0.650964	0.268124	-0.216414	-0.106076	0.233005	0.326077	-0.0913291
13576	ENSMUSG00000111977	Gm47163	10	lncRNA	predicted gene, 47163 [Source:MGI Symbol;Acc:MGI:6095939]	25	12	-0.233902	0.147396	0.320973	0.409816	0.670721	-0.612699	0.0399627	-0.138471
13577	ENSMUSG00000111978	Gm48268	12	processed_pseudogene	predicted gene, 48268 [Source:MGI Symbol;Acc:MGI:6097692]	4	0	0.38208	-0.234494	0.430781	0.173832	0.338522	-0.111281	0.151717	0.180079
13578	ENSMUSG00000111980	Gm20304	10	processed_pseudogene	predicted gene, 20304 [Source:MGI Symbol;Acc:MGI:5012489]	0	6	0.146534	-0.106554	0.366248	-0.563511	-0.488517	0.640832	0.175076	0.277728
13579	ENSMUSG00000111981	Gm18515	10	processed_pseudogene	predicted gene, 18515 [Source:MGI Symbol;Acc:MGI:5010700]	20	18	0.00231561	-0.0236263	-0.454394	0.053868	-0.296625	0.27635	0.174593	0.227948
13580	ENSMUSG00000111986	1700008C04Rik	12	lncRNA	RIKEN cDNA 1700008C04 gene [Source:MGI Symbol;Acc:MGI:1922744]	6	6	-0.255052	0.399764	-0.248324	0.638708	0.451237	-0.546154	-0.662011	0.0197877
13581	ENSMUSG00000111988	Gm19256	10	processed_pseudogene	predicted gene, 19256 [Source:MGI Symbol;Acc:MGI:5011441]	29	1	-0.315695	0.292628	-0.600538	0.0350444	-0.200507	0.0429181	-0.156784	-0.218337
13582	ENSMUSG00000111989	Gm18696	12	processed_pseudogene	predicted gene, 18696 [Source:MGI Symbol;Acc:MGI:5010881]	3	4	-0.13063	-0.404524	-0.219186	0.150484	0.209939	-0.282498	-0.0265128	0.194216
13583	ENSMUSG00000111990	Gm47033	10	lncRNA	predicted gene, 47033 [Source:MGI Symbol;Acc:MGI:6095730]	9	7	0.205587	0.127914	-0.120923	-0.0429128	0.214869	-0.00104341	-0.127946	-0.171016
13584	ENSMUSG00000111991	Gm47835	10	unprocessed_pseudogene	predicted gene, 47835 [Source:MGI Symbol;Acc:MGI:6097034]	11	5	-0.0352738	0.0496277	-0.415238	0.19642	-0.27212	0.0799656	-0.051639	0.266889
13585	ENSMUSG00000111992	Gm47724	10	processed_pseudogene	predicted gene, 47724 [Source:MGI Symbol;Acc:MGI:6096855]	10	5	-0.201012	0.396001	-0.344942	0.0377996	-0.0805402	0.10132	-0.398004	0.422318
13586	ENSMUSG00000111993	Gm48018	10	transcribed_unprocessed_pseudogene	predicted gene, 48018 [Source:MGI Symbol;Acc:MGI:6097327]	24	2	0.301855	-0.303776	0.54757	0.252533	0.39801	-0.25042	0.0500611	-0.422273
13587	ENSMUSG00000111994	A330049N07Rik	10	lncRNA	RIKEN cDNA A330049N07 gene [Source:MGI Symbol;Acc:MGI:3041175]	14	15	-0.27318	0.299599	-0.333827	0.126997	0.12166	-0.133406	-0.00656064	-0.035014
13588	ENSMUSG00000111997	Gm5176	10	transcribed_processed_pseudogene	predicted gene 5176 [Source:MGI Symbol;Acc:MGI:3644450]	9	1	-0.0187331	0.273472	0.167433	0.440644	0.638332	-0.526041	-0.605391	0.0800545
13589	ENSMUSG00000111998	Gm48465	10	processed_pseudogene	predicted gene, 48465 [Source:MGI Symbol;Acc:MGI:6097980]	12	2	0.403741	-0.179323	-0.0855432	-0.0690774	-0.116755	0.197791	0.0779492	0.148598
13590	ENSMUSG00000111999	Gm5080	10	processed_pseudogene	predicted gene 5080 [Source:MGI Symbol;Acc:MGI:3648383]	3	8	-0.136806	-0.219161	0.0815706	0.269582	0.304902	-0.326055	0.185543	0.214445
13591	ENSMUSG00000112000	Gm47956	10	lncRNA	predicted gene, 47956 [Source:MGI Symbol;Acc:MGI:6097228]	6	13	-0.228254	0.425817	-0.0321821	0.0974212	0.0192847	-0.0605988	-0.395805	-0.463672
13592	ENSMUSG00000112003	Gm4864	12	processed_pseudogene	predicted gene 4864 [Source:MGI Symbol;Acc:MGI:3643492]	8	5	-0.382967	0.543132	-0.301662	0.712586	0.550073	-0.659413	-0.694181	0.190883
13593	ENSMUSG00000112005	Gm29818	12	processed_pseudogene	predicted gene, 29818 [Source:MGI Symbol;Acc:MGI:5588977]	12	0	0.257363	-0.148595	-0.116377	0.402951	0.570807	-0.448142	-0.209855	-0.370328
13594	ENSMUSG00000112006	Gm48633	12	lncRNA	predicted gene, 48633 [Source:MGI Symbol;Acc:MGI:6098238]	1	9	-0.656796	0.448693	-0.382921	0.188723	-0.206295	-0.219796	-0.402282	-0.1947
13595	ENSMUSG00000112007	Gm18119	10	transcribed_processed_pseudogene	predicted gene, 18119 [Source:MGI Symbol;Acc:MGI:5010304]	16	22	0.348027	-0.421274	0.354392	0.0727374	0.446064	-0.174004	-0.132058	0.252826
13596	ENSMUSG00000112009	Gm48591	10	lncRNA	predicted gene, 48591 [Source:MGI Symbol;Acc:MGI:6098163]	12	20	0.164077	-0.0649313	-0.0334629	0.0519027	-0.082459	-0.0624439	-0.313775	0.636319
13597	ENSMUSG00000112010	Gm48461	10	processed_pseudogene	predicted gene, 48461 [Source:MGI Symbol;Acc:MGI:6097975]	15	2	0.425759	-0.554464	0.342852	0.00426575	0.144211	0.0347693	0.0850064	-0.0180855
13598	ENSMUSG00000112011	Gm9535	10	processed_pseudogene	predicted gene 9535 [Source:MGI Symbol;Acc:MGI:3779945]	0	2	0.449525	-0.140374	0.182903	-0.641927	-0.227043	0.553318	0.330482	0.338981
13599	ENSMUSG00000112013	Gm47967	10	processed_pseudogene	predicted gene, 47967 [Source:MGI Symbol;Acc:MGI:6097247]	12	2	0.26459	0.0514905	0.275657	0.359227	0.339356	-0.125136	-0.138225	-0.42942
13600	ENSMUSG00000112015	Gm47592	10	TEC	predicted gene, 47592 [Source:MGI Symbol;Acc:MGI:6096638]	4	2	0.833284	-0.837519	0.542885	-0.373241	0.14227	0.222226	0.325708	-0.0837858
13601	ENSMUSG00000112019	Gm48748	10	lncRNA	predicted gene, 48748 [Source:MGI Symbol;Acc:MGI:6098422]	1	9	0.150143	-0.277052	-0.079357	-0.408173	-0.573114	0.435096	0.65762	-0.0585174
13602	ENSMUSG00000112021	Gm30346	10	TEC	predicted gene, 30346 [Source:MGI Symbol;Acc:MGI:5589505]	3	2	-0.0404846	-0.26362	0.0380556	-0.0714089	-0.336685	0.168887	0.212339	0.0503121
13603	ENSMUSG00000112025	Gm47669	10	processed_pseudogene	predicted gene, 47669 [Source:MGI Symbol;Acc:MGI:6096763]	4	2	0.693004	-0.698074	0.568327	-0.36799	0.267837	0.0951337	0.273098	0.317231
13604	ENSMUSG00000112026	Gm6653	10	TEC	predicted gene 6653 [Source:MGI Symbol;Acc:MGI:3647484]	34	2	0.667443	-0.645126	0.551767	-0.580456	-0.350061	0.596347	0.572261	-0.00166615
13605	ENSMUSG00000112028	1700113B09Rik	10	lncRNA	RIKEN cDNA 1700113B09 gene [Source:MGI Symbol;Acc:MGI:1925888]	4	0	0.5993	-0.501853	0.714635	-0.549427	0.00338299	0.281418	0.328841	0.208085
13606	ENSMUSG00000112029	Gm33337	10	lncRNA	predicted gene, 33337 [Source:MGI Symbol;Acc:MGI:5592496]	5	5	0.105736	-0.235833	0.523629	0.240155	0.246859	-0.328511	-0.0956048	0.13611
13607	ENSMUSG00000112030	Gm35189	12	lncRNA	predicted gene, 35189 [Source:MGI Symbol;Acc:MGI:5594348]	5	1	0.177105	-0.180527	0.564947	0.00633139	0.231765	-0.144274	0.244395	0.245977
13608	ENSMUSG00000112031	Gm48484	10	processed_pseudogene	predicted gene, 48484 [Source:MGI Symbol;Acc:MGI:6098004]	33	12	-0.146858	0.0609259	-0.0977602	0.451456	0.657255	-0.562356	-0.400727	0.0417144
13609	ENSMUSG00000112032	Gm48036	10	lncRNA	predicted gene, 48036 [Source:MGI Symbol;Acc:MGI:6097351]	21	4	0.329214	-0.21828	0.123972	-0.0998548	0.0801253	-0.00294833	0.423995	-0.016676
13610	ENSMUSG00000112034	Gm48363	10	TEC	predicted gene, 48363 [Source:MGI Symbol;Acc:MGI:6097833]	9	7	0.306204	0.163562	0.482562	-0.116629	0.417452	-0.06446	0.0343017	-0.440549
13611	ENSMUSG00000112035	Gm30539	10	lncRNA	predicted gene, 30539 [Source:MGI Symbol;Acc:MGI:5589698]	25	5	-0.291376	0.208022	0.406216	0.364196	0.341628	-0.484738	0.0520331	0.213518
13612	ENSMUSG00000112036	Gm47801	10	TEC	predicted gene, 47801 [Source:MGI Symbol;Acc:MGI:6096979]	19	6	-0.310526	0.445007	-0.394654	0.501707	0.248333	-0.375046	-0.611334	-0.0749934
13613	ENSMUSG00000112038	Gm47056	12	processed_pseudogene	predicted gene, 47056 [Source:MGI Symbol;Acc:MGI:6095765]	4	7	0.473465	-0.504601	-0.0519915	0.0466143	-0.139014	0.225931	0.156072	0.278793
13614	ENSMUSG00000112040	Gm47396	12	lncRNA	predicted gene, 47396 [Source:MGI Symbol;Acc:MGI:6096321]	6	19	0.0695114	-0.0356502	0.193329	0.213718	0.0519914	-0.082493	-0.25219	0.307045
13615	ENSMUSG00000112043	Gm48774	12	processed_pseudogene	predicted gene, 48774 [Source:MGI Symbol;Acc:MGI:6098468]	2	2	-0.189102	-0.081664	0.116416	-0.396754	-0.171037	0.0904412	0.240934	0.155588
13616	ENSMUSG00000112044	Gm48184	10	processed_pseudogene	predicted gene, 48184 [Source:MGI Symbol;Acc:MGI:6097563]	8	3	0.286478	0.138426	0.295247	0.0695419	0.370016	-0.08261	0.194615	0.0411966
13617	ENSMUSG00000112045	Gm5649	10	processed_pseudogene	predicted gene 5649 [Source:MGI Symbol;Acc:MGI:3643590]	1	9	-0.231583	0.304119	-0.0679915	-0.0820952	-0.438644	0.114201	-0.0147645	-0.153261
13618	ENSMUSG00000112046	Gm5175	10	transcribed_processed_pseudogene	predicted gene 5175 [Source:MGI Symbol;Acc:MGI:3647142]	4	9	0.349292	-0.333737	0.534844	-0.408696	-0.487958	0.493673	0.12335	-0.191618
13619	ENSMUSG00000112047	Gm47852	12	processed_pseudogene	predicted gene, 47852 [Source:MGI Symbol;Acc:MGI:6097061]	9	7	0.0849631	0.319842	0.112324	0.147127	0.194507	-0.0324581	-0.25613	-0.050298
13620	ENSMUSG00000112049	Gm48269	10	processed_pseudogene	predicted gene, 48269 [Source:MGI Symbol;Acc:MGI:6097693]	14	17	0.208018	-0.0304327	0.251577	-0.262866	0.112555	0.126535	0.344927	0.0754839
13621	ENSMUSG00000112059	Gm48282	10	processed_pseudogene	predicted gene, 48282 [Source:MGI Symbol;Acc:MGI:6097715]	11	18	0.310667	0.00267972	-0.109246	0.177105	0.188215	-0.0536282	-0.106903	0.107159
13622	ENSMUSG00000112061	Gm8249	10	processed_pseudogene	predicted gene 8249 [Source:MGI Symbol;Acc:MGI:3647617]	11	6	0.0923189	0.167946	-0.0714112	-0.103024	-0.0677696	0.105131	-0.290615	0.0481396
13623	ENSMUSG00000112067	Gm48015	12	TEC	predicted gene, 48015 [Source:MGI Symbol;Acc:MGI:6097323]	11	15	0.300888	-0.265134	-0.248464	0.00190703	0.0649567	0.0661047	0.104443	0.0547794
13624	ENSMUSG00000112068	Gm9182	10	processed_pseudogene	predicted gene 9182 [Source:MGI Symbol;Acc:MGI:3644174]	37	1	-0.079185	-0.113937	-0.466317	-0.167088	-0.652497	0.536226	0.109328	0.0363637
13625	ENSMUSG00000112069	Gm9476	10	unprocessed_pseudogene	predicted gene 9476 [Source:MGI Symbol;Acc:MGI:3779885]	8	4	-0.241512	0.320164	-0.551465	0.24925	0.176374	-0.29211	-0.4192	-0.258054
13626	ENSMUSG00000112074	Gm48278	10	lncRNA	predicted gene, 48278 [Source:MGI Symbol;Acc:MGI:6097708]	13	9	-0.385664	0.291252	0.0158138	0.207838	0.197157	-0.399268	-0.139217	-0.196744
13627	ENSMUSG00000112075	Gm47700	10	TEC	predicted gene, 47700 [Source:MGI Symbol;Acc:MGI:6096813]	16	0	0.125668	-0.112931	0.509669	0.0121658	0.294775	-0.278279	-0.291335	-0.15073
13628	ENSMUSG00000112076	Gm9368	12	processed_pseudogene	predicted gene 9368 [Source:MGI Symbol;Acc:MGI:3645994]	4	16	0.747813	-0.678397	0.305734	-0.365453	-0.00185768	0.383521	0.298343	0.112337
13629	ENSMUSG00000112081	Gm9004	10	processed_pseudogene	predicted gene 9004 [Source:MGI Symbol;Acc:MGI:3647162]	18	2	0.332519	-0.620029	-0.379397	-0.142501	-0.189249	0.162929	0.234279	-0.0569815
13630	ENSMUSG00000112082	Gm35035	10	lncRNA	predicted gene, 35035 [Source:MGI Symbol;Acc:MGI:5594194]	4	7	0.38482	-0.380618	0.353231	-0.285026	-0.233475	0.226496	0.0425999	-0.457221
13631	ENSMUSG00000112085	Gm48587	12	unprocessed_pseudogene	predicted gene, 48587 [Source:MGI Symbol;Acc:MGI:6098159]	4	4	0.454874	-0.0444247	0.354333	-0.180282	-0.193498	0.384601	0.214865	0.163567
13632	ENSMUSG00000112087	Gm40765	10	lncRNA	predicted gene, 40765 [Source:MGI Symbol;Acc:MGI:5623650]	6	1	0.0688631	0.241347	0.636729	0.102086	0.350027	-0.191391	-0.233258	-0.564242
13633	ENSMUSG00000112088	Gm48531	12	unprocessed_pseudogene	predicted gene, 48531 [Source:MGI Symbol;Acc:MGI:6098072]	4	11	0.658897	-0.502943	0.150842	-0.370134	-0.240896	0.487385	0.541323	0.126131
13634	ENSMUSG00000112089	Gm47712	10	lncRNA	predicted gene, 47712 [Source:MGI Symbol;Acc:MGI:6096835]	12	16	0.29717	0.012162	0.0710841	-0.0876732	0.434687	-0.0939349	-0.283443	0.10025
13635	ENSMUSG00000112090	Gm48231	12	TEC	predicted gene, 48231 [Source:MGI Symbol;Acc:MGI:6097636]	9	1	-0.0165036	0.138299	0.318038	-0.221553	0.0364826	-0.0721185	-0.092222	-0.165284
13636	ENSMUSG00000112091	Gm47787	10	processed_pseudogene	predicted gene, 47787 [Source:MGI Symbol;Acc:MGI:6096955]	21	1	0.219404	-0.278805	0.437232	-0.110784	0.335143	-0.245907	-0.0306658	0.148793
13637	ENSMUSG00000112095	Sros1	10	lncRNA	non-coding RNA suppressor of Stat1 [Source:MGI Symbol;Acc:MGI:2441782]	6	3	0.0535237	0.0475929	0.0894636	-0.499031	-0.461158	0.535483	-0.077067	0.300449
13638	ENSMUSG00000112096	A430103D13Rik	12	TEC	RIKEN cDNA A430103D13 gene [Source:MGI Symbol;Acc:MGI:1925025]	16	1	-0.125879	0.0383601	0.331931	0.423744	0.304214	-0.283896	-0.359153	0.393211
13639	ENSMUSG00000112097	Gm32515	10	lncRNA	predicted gene, 32515 [Source:MGI Symbol;Acc:MGI:5591674]	2	14	0.490501	-0.581077	0.563246	-0.272656	-0.144514	0.356978	0.334654	-0.344925
13640	ENSMUSG00000112098	Gm18876	10	processed_pseudogene	predicted gene, 18876 [Source:MGI Symbol;Acc:MGI:5011061]	2	13	0.239721	-0.126492	0.428631	-0.305375	-0.116827	0.292684	0.359245	-0.618924
13641	ENSMUSG00000112100	Gm9102	10	processed_pseudogene	predicted gene 9102 [Source:MGI Symbol;Acc:MGI:3645358]	4	2	0.699763	-0.542877	0.25592	-0.181467	-0.240411	0.516729	0.360971	-0.0557035
13642	ENSMUSG00000112101	Gm47924	10	processed_pseudogene	predicted gene, 47924 [Source:MGI Symbol;Acc:MGI:6097182]	1	4	0.109238	-0.00566682	0.262697	0.0056824	-0.0681334	0.0281172	0.636711	-0.0703789
13643	ENSMUSG00000112103	Gm47018	10	lncRNA	predicted gene, 47018 [Source:MGI Symbol;Acc:MGI:6095703]	5	2	0.258973	-0.134175	0.578357	-0.145032	-0.0960676	0.251	0.544342	0.153571
13644	ENSMUSG00000112107	Gm47560	10	processed_pseudogene	predicted gene, 47560 [Source:MGI Symbol;Acc:MGI:6096583]	33	17	0.234748	-0.053409	0.430945	0.249885	0.779895	-0.436414	-0.018597	0.373116
13645	ENSMUSG00000112108	4930551I15Rik	10	lncRNA	RIKEN cDNA 4930551I15 gene [Source:MGI Symbol;Acc:MGI:1922563]	8	6	0.368442	-0.232109	-0.144995	0.265653	0.444249	-0.153698	0.243782	-0.499214
13646	ENSMUSG00000112109	Gm30906	10	lncRNA	predicted gene, 30906 [Source:MGI Symbol;Acc:MGI:5590065]	4	18	0.732844	-0.694498	0.220469	-0.467203	0.28417	0.230642	0.321197	0.438315
13647	ENSMUSG00000112111	Gm47834	10	processed_pseudogene	predicted gene, 47834 [Source:MGI Symbol;Acc:MGI:6097033]	2	0	0.127871	-0.155816	-0.0525248	-0.329313	-0.0421063	0.215146	0.46535	0.0642492
13648	ENSMUSG00000112112	Gm48508	12	lncRNA	predicted gene, 48508 [Source:MGI Symbol;Acc:MGI:6098039]	21	4	-0.0991395	0.17988	-0.279465	0.119074	0.00516172	-0.131053	0.0784729	-0.474582
13649	ENSMUSG00000112113	Gm47698	10	lncRNA	predicted gene, 47698 [Source:MGI Symbol;Acc:MGI:6096810]	1	4	-0.110643	-0.0774251	-0.115547	-0.385235	-0.3115	0.135713	0.342921	0.154219
13650	ENSMUSG00000112114	Gm7540	10	processed_pseudogene	predicted gene 7540 [Source:MGI Symbol;Acc:MGI:3648279]	5	1	-0.0715248	0.0229362	0.418234	-0.23419	-0.0909247	0.0654295	-0.019417	-0.215954
13651	ENSMUSG00000112115	Gm21027	10	processed_pseudogene	predicted gene, 21027 [Source:MGI Symbol;Acc:MGI:5434382]	4	2	0.535491	-0.390373	0.234253	-0.212021	-0.403593	0.4764	0.228613	-0.156422
13652	ENSMUSG00000112116	Gm46234	10	processed_pseudogene	predicted gene, 46234 [Source:MGI Symbol;Acc:MGI:5825871]	27	18	0.505932	-0.340397	0.0846236	-0.54696	-0.303015	0.425666	0.280941	0.429557
13653	ENSMUSG00000112119	Gm47362	10	processed_pseudogene	predicted gene, 47362 [Source:MGI Symbol;Acc:MGI:6096271]	5	2	0.367176	-0.220562	0.689667	-0.0554362	0.0549523	0.128548	0.267855	-0.313245
13654	ENSMUSG00000112120	Gm32255	10	lncRNA	predicted gene, 32255 [Source:MGI Symbol;Acc:MGI:5591414]	10	5	-0.840039	0.766248	-0.238324	0.518632	0.144091	-0.581078	-0.666987	0.460883
13655	ENSMUSG00000112121	C230072F16Rik	17	lncRNA	RIKEN cDNA C230072F16 gene [Source:MGI Symbol;Acc:MGI:2444727]	9	4	0.536177	-0.206458	0.196632	-0.269372	0.0468436	0.35284	0.107307	-0.103305
13656	ENSMUSG00000112126	Gm34544	10	lncRNA	predicted gene, 34544 [Source:MGI Symbol;Acc:MGI:5593703]	22	2	0.297091	-0.077906	0.531497	-0.0458628	0.113988	0.142621	0.432885	0.120797
13657	ENSMUSG00000112128	Gm19217	10	unprocessed_pseudogene	predicted gene, 19217 [Source:MGI Symbol;Acc:MGI:5011402]	1	4	0.0125458	0.020364	-0.0231889	-0.202306	-0.342999	0.0713587	-0.00665102	-0.210289
13658	ENSMUSG00000112131	Gm48724	10	lncRNA	predicted gene, 48724 [Source:MGI Symbol;Acc:MGI:6098381]	21	8	0.15881	-0.0801205	0.25404	0.12158	0.200699	-0.0857853	0.482918	0.0287724
13659	ENSMUSG00000112134	Gm40723	10	lncRNA	predicted gene, 40723 [Source:MGI Symbol;Acc:MGI:5623608]	15	15	0.132844	-0.454068	0.0434499	0.164292	0.166811	-0.136011	0.264068	-0.101817
13660	ENSMUSG00000112137	Gm47865	10	lncRNA	predicted gene, 47865 [Source:MGI Symbol;Acc:MGI:6097083]	20	9	0.0885358	0.0951012	-0.360276	-0.188467	-0.446561	0.303774	0.297844	0.0917675
13661	ENSMUSG00000112138	Gm47526	12	processed_pseudogene	predicted gene, 47526 [Source:MGI Symbol;Acc:MGI:6096528]	3	2	0.201152	-0.312293	0.258124	-0.187363	0.268642	-0.0154296	0.316389	-0.0526635
13662	ENSMUSG00000112141	4930563J15Rik	10	lncRNA	RIKEN cDNA 4930563J15 gene [Source:MGI Symbol;Acc:MGI:1922576]	6	1	-0.560153	0.707094	-0.144897	0.183235	-0.0615686	-0.216409	-0.197664	-0.208749
13663	ENSMUSG00000112142	Gm47022	10	TEC	predicted gene, 47022 [Source:MGI Symbol;Acc:MGI:6095709]	9	3	0.233637	0.0978782	0.170301	-0.236329	0.129779	0.154196	0.255341	0.0966093
13664	ENSMUSG00000112143	Gm35721	10	lncRNA	predicted gene, 35721 [Source:MGI Symbol;Acc:MGI:5594880]	0	2	0.168634	0.0664532	0.0252423	-0.0760846	0.212473	-0.00428053	-0.0481342	0.0378757
13665	ENSMUSG00000112149	Gm47611	10	processed_pseudogene	predicted gene, 47611 [Source:MGI Symbol;Acc:MGI:6096671]	1	0	-0.214456	0.232834	-0.1137	-0.128415	-0.284677	0.133226	0.397822	-0.114922
13666	ENSMUSG00000112151	Gm48680	10	lncRNA	predicted gene, 48680 [Source:MGI Symbol;Acc:MGI:6098302]	18	8	0.403664	-0.388721	0.28431	-0.375584	-0.127895	0.295393	-0.249878	0.234517
13667	ENSMUSG00000112152	Gm47045	10	processed_pseudogene	predicted gene, 47045 [Source:MGI Symbol;Acc:MGI:6095749]	2	9	0.0591145	0.0292445	0.0833061	-0.0323439	-0.288674	0.320776	0.356285	-0.322643
13668	ENSMUSG00000112154	Gm48777	12	processed_pseudogene	predicted gene, 48777 [Source:MGI Symbol;Acc:MGI:6098472]	14	5	-0.278227	0.205894	-0.0970804	0.261234	0.0396833	-0.168943	0.392211	-0.0423396
13669	ENSMUSG00000112160	BC024063	10	protein_coding	cDNA sequence BC024063 [Source:MGI Symbol;Acc:MGI:2670978]	25	1	0.19544	-0.0185122	0.524913	0.192765	0.677139	-0.449863	0.262385	0.0553952
13670	ENSMUSG00000112162	Gm48758	10	processed_pseudogene	predicted gene, 48758 [Source:MGI Symbol;Acc:MGI:6098439]	6	1	-0.19402	0.554022	0.11604	0.29976	0.317152	-0.286373	-0.613591	0.106764
13671	ENSMUSG00000112165	Gm48851	10	processed_pseudogene	predicted gene, 48851 [Source:MGI Symbol;Acc:MGI:6098588]	20	9	0.23246	-0.122982	-0.0711596	-0.532626	-0.479955	0.505753	0.325059	-0.425848
13672	ENSMUSG00000112168	Gm34776	10	lncRNA	predicted gene, 34776 [Source:MGI Symbol;Acc:MGI:5593935]	1	0	-0.252298	0.369375	-0.208033	0.265098	-0.256466	0.011858	0.163046	0.167373
13673	ENSMUSG00000112169	Gm48536	12	TEC	predicted gene, 48536 [Source:MGI Symbol;Acc:MGI:6098079]	14	1	-0.379454	0.267367	-0.534648	0.207799	-0.078597	-0.176202	0.203526	0.302954
13674	ENSMUSG00000112182	Gm47845	10	processed_pseudogene	predicted gene, 47845 [Source:MGI Symbol;Acc:MGI:6097050]	4	11	0.497926	-0.190421	0.136079	-0.299518	0.0142134	0.236505	0.183009	0.177205
13675	ENSMUSG00000112186	Gm2412	12	processed_pseudogene	predicted gene 2412 [Source:MGI Symbol;Acc:MGI:3780579]	1	4	-0.154012	0.246652	-0.136417	-0.0154856	-0.354494	0.120222	0.284618	-0.0823058
13676	ENSMUSG00000112189	C730027H18Rik	10	lncRNA	RIKEN cDNA C730027H18 gene [Source:MGI Symbol;Acc:MGI:2442303]	22	13	0.214642	-0.0148882	0.738149	0.023148	0.213629	0.00029456	-0.00498682	-0.111192
13677	ENSMUSG00000112190	Gm47209	8	unitary_pseudogene	predicted gene, 47209 [Source:MGI Symbol;Acc:MGI:6096013]	5	2	0.178538	0.0819761	0.738136	-0.363918	0.170664	0.118075	0.151344	-0.317552
13678	ENSMUSG00000112192	Gm48341	10	lncRNA	predicted gene, 48341 [Source:MGI Symbol;Acc:MGI:6097802]	2	5	0.0436215	-0.443227	0.096351	-0.16602	-0.295038	0.193254	0.332507	0.216505
13679	ENSMUSG00000112195	Gm35405	10	processed_pseudogene	predicted gene, 35405 [Source:MGI Symbol;Acc:MGI:5594564]	9	5	-0.147153	0.0168967	-0.292847	-0.290855	-0.21362	0.133798	-0.371766	0.011202
13680	ENSMUSG00000112197	Gm47337	10	TEC	predicted gene, 47337 [Source:MGI Symbol;Acc:MGI:6096227]	3	5	-0.324614	0.158265	0.20121	0.490682	0.78751	-0.810594	-0.186291	0.19887
13681	ENSMUSG00000112200	Gm19161	10	processed_pseudogene	predicted gene, 19161 [Source:MGI Symbol;Acc:MGI:5011346]	22	14	0.415399	-0.153422	0.847385	-0.163025	-0.0142647	0.231357	0.544116	-0.197102
13682	ENSMUSG00000112202	Gm31181	10	lncRNA	predicted gene, 31181 [Source:MGI Symbol;Acc:MGI:5590340]	23	22	-0.116816	-0.342402	-0.36182	-0.0740264	-0.405739	0.205359	0.192375	0.116759
13683	ENSMUSG00000112203	Gm49167	10	TEC	predicted gene, 49167 [Source:MGI Symbol;Acc:MGI:6118596]	8	0	0.0508275	0.116963	0.00606659	0.158045	0.406144	-0.204925	-0.415386	0.17153
13684	ENSMUSG00000112205	Gm47546	10	unprocessed_pseudogene	predicted gene, 47546 [Source:MGI Symbol;Acc:MGI:6096560]	1	4	0.0863072	-0.0564058	-0.231201	-0.283287	-0.699424	0.497896	0.28277	-0.305248
13685	ENSMUSG00000112207	Gm48448	10	processed_pseudogene	predicted gene, 48448 [Source:MGI Symbol;Acc:MGI:6097960]	9	1	-0.0939479	0.421923	0.227244	0.286255	0.385503	-0.269862	-0.610511	0.3249
13686	ENSMUSG00000112212	Gm46189	10	lncRNA	predicted gene, 46189 [Source:MGI Symbol;Acc:MGI:5825826]	41	4	-0.184175	-0.0739455	-0.482661	-0.14067	-0.526043	0.199487	-0.00256959	-0.0669752
13687	ENSMUSG00000112215	Gm2089	12	processed_pseudogene	predicted gene 2089 [Source:MGI Symbol;Acc:MGI:3780256]	4	18	0.532048	-0.168327	0.403295	-0.101053	0.150389	0.183861	0.332411	-0.0404353
13688	ENSMUSG00000112216	Cdc5lrt1	10	protein_coding	cell division cycle 5 like, retrotransposed 1 [Source:MGI Symbol;Acc:MGI:5591876]	10	4	-0.424613	0.560556	0.0343574	0.0648564	0.00637053	-0.203572	-0.498623	-0.173107
13689	ENSMUSG00000112217	Gm48055	10	processed_pseudogene	predicted gene, 48055 [Source:MGI Symbol;Acc:MGI:6097376]	27	8	0.293854	0.00774523	0.223297	-0.253084	-0.322162	0.382943	0.0469296	0.409018
13690	ENSMUSG00000112220	Gm36208	10	lncRNA	predicted gene, 36208 [Source:MGI Symbol;Acc:MGI:5595367]	5	8	-0.0481858	0.177334	0.379052	0.457329	0.337182	-0.392988	-0.0377983	0.240277
13691	ENSMUSG00000112221	Gm47142	10	processed_pseudogene	predicted gene, 47142 [Source:MGI Symbol;Acc:MGI:6095904]	4	0	0.358212	-0.231042	0.554891	-0.244099	-0.0609504	0.348888	0.491959	-0.0301463
13692	ENSMUSG00000112224	Gm47944	10	lncRNA	predicted gene, 47944 [Source:MGI Symbol;Acc:MGI:6097210]	4	2	0.541761	-0.305864	0.24503	-0.636924	-0.629516	0.741148	0.479729	-0.33008
13693	ENSMUSG00000112225	Gm48854	10	lncRNA	predicted gene, 48854 [Source:MGI Symbol;Acc:MGI:6098592]	7	1	-0.497277	0.391112	-0.280847	0.134316	-0.120407	-0.0306211	-0.410301	0.138394
13694	ENSMUSG00000112227	C330004P14Rik	10	lncRNA	RIKEN cDNA C330004P14 gene [Source:MGI Symbol;Acc:MGI:1924788]	4	2	0.53481	-0.254921	0.143163	-0.466296	-0.325656	0.61674	0.319064	-0.00652809
13695	ENSMUSG00000112234	Gm48427	10	lncRNA	predicted gene, 48427 [Source:MGI Symbol;Acc:MGI:6097926]	7	10	-0.352029	0.0220149	-0.461588	-0.271234	-0.184234	0.04057	-0.1636	0.445054
13696	ENSMUSG00000112241	Gm49325	10	protein_coding	predicted gene, 49325 [Source:MGI Symbol;Acc:MGI:6121509]	9	6	-0.113982	0.362232	0.212518	-0.268508	-0.0958443	0.194655	-0.173458	-0.392939
13697	ENSMUSG00000112242	Gm10747	10	lncRNA	predicted gene 10747 [Source:MGI Symbol;Acc:MGI:3641810]	8	5	-0.397373	0.260704	0.102549	0.231959	0.639058	-0.628932	-0.317234	-0.20476
13698	ENSMUSG00000112243	Gm47342	10	TEC	predicted gene, 47342 [Source:MGI Symbol;Acc:MGI:6096236]	33	0	-0.0483824	0.166859	0.379491	0.349106	0.603988	-0.471478	-0.321408	0.354763
13699	ENSMUSG00000112244	Gm48788	10	transcribed_processed_pseudogene	predicted gene, 48788 [Source:MGI Symbol;Acc:MGI:6098488]	2	2	0.146754	-0.362231	-0.227975	-0.127823	-0.112603	0.187938	0.352405	0.312666
13700	ENSMUSG00000112248	Gm47910	10	TEC	predicted gene, 47910 [Source:MGI Symbol;Acc:MGI:6097155]	8	5	-0.102011	0.189367	-0.332263	0.352807	0.53888	-0.451	0.0363251	0.214365
13701	ENSMUSG00000112251	Gm47488	12	processed_pseudogene	predicted gene, 47488 [Source:MGI Symbol;Acc:MGI:6096468]	0	1	0.413392	-0.216804	-0.0013443	-0.134008	0.0192133	0.289518	0.418169	-0.0551466
13702	ENSMUSG00000112252	Cdc5lrt4	10	protein_coding	cell division cycle 5 like, retrotransposed 4 [Source:MGI Symbol;Acc:MGI:5591961]	5	2	-0.226412	0.148954	0.207099	0.305592	0.050905	-0.168709	0.176657	-0.229937
13703	ENSMUSG00000112258	Gm10165	12	lncRNA	predicted gene 10165 [Source:MGI Symbol;Acc:MGI:3642736]	15	8	0.276711	-0.534506	0.364281	0.114257	0.248936	-0.256354	0.176935	0.141877
13704	ENSMUSG00000112259	Gm17980	10	processed_pseudogene	predicted gene, 17980 [Source:MGI Symbol;Acc:MGI:5010165]	10	1	-0.403668	0.73434	0.0199606	0.305037	0.362293	-0.387041	-0.58417	-0.00835726
13705	ENSMUSG00000112263	Gm47874	12	processed_pseudogene	predicted gene, 47874 [Source:MGI Symbol;Acc:MGI:6097097]	2	2	-0.0908892	-0.2812	-0.0981481	-0.308198	-0.368921	0.320506	0.105056	0.280967
13706	ENSMUSG00000112267	Gm47903	10	lncRNA	predicted gene, 47903 [Source:MGI Symbol;Acc:MGI:6097142]	32	22	0.218702	-0.597679	-0.0521825	-0.260068	0.0449649	-0.0144947	0.255574	-0.0278078
13707	ENSMUSG00000112270	4930594A02Rik	10	lncRNA	RIKEN cDNA 4930594A02 gene [Source:MGI Symbol;Acc:MGI:1923200]	1	9	-0.137245	0.196753	-0.193244	0.0343697	-0.549714	0.198558	0.216823	-0.139136
13708	ENSMUSG00000112271	Gm9088	12	processed_pseudogene	predicted gene 9088 [Source:MGI Symbol;Acc:MGI:3648064]	10	0	-0.175111	0.322758	0.0605134	0.0923731	-0.197527	0.135811	-0.378032	0.249844
13709	ENSMUSG00000112272	Gm48087	10	processed_pseudogene	predicted gene, 48087 [Source:MGI Symbol;Acc:MGI:6097428]	11	18	0.304537	-0.0632221	-0.235771	-0.176154	-0.0743942	0.202068	0.134605	0.0375455
13710	ENSMUSG00000112274	Gm47525	12	lncRNA	predicted gene, 47525 [Source:MGI Symbol;Acc:MGI:6096526]	4	9	0.480789	-0.566864	0.0275193	-0.332396	0.00445217	0.255961	0.460732	-0.496943
13711	ENSMUSG00000112276	5033421B08Rik	12	lncRNA	RIKEN cDNA 5033421B08 gene [Source:MGI Symbol;Acc:MGI:1923240]	4	21	0.678957	-0.825162	0.191289	-0.381012	-0.117953	0.306712	0.551501	0.100718
13712	ENSMUSG00000112278	Gm30025	12	lncRNA	predicted gene, 30025 [Source:MGI Symbol;Acc:MGI:5589184]	27	11	0.0010317	0.0283812	-0.344181	-0.259749	-0.321906	0.240646	-0.294019	0.213955
13713	ENSMUSG00000112279	Gm18774	12	unprocessed_pseudogene	predicted gene, 18774 [Source:MGI Symbol;Acc:MGI:5010959]	0	4	0.32231	-0.359759	-0.186661	-0.655312	-0.552881	0.661267	0.546939	0.331495
13714	ENSMUSG00000112280	A830082N09Rik	10	lncRNA	RIKEN cDNA A830082N09 gene [Source:MGI Symbol;Acc:MGI:3041184]	34	2	0.669845	-0.51291	0.219682	-0.58431	-0.602071	0.809921	0.760305	0.142205
13715	ENSMUSG00000112281	Gm47226	10	lncRNA	predicted gene, 47226 [Source:MGI Symbol;Acc:MGI:6096039]	9	5	0.0624182	0.0971169	0.497259	0.111067	0.140902	-0.132563	-0.33151	0.245617
13716	ENSMUSG00000112285	Scarna3b	12	lncRNA	small Cajal body-specific RNA 3B [Source:MGI Symbol;Acc:MGI:3819486]	1	10	-0.197293	0.0883888	-0.118692	-0.147116	-0.177504	0.0437512	-0.184144	-0.0270637
13717	ENSMUSG00000112288	Gm47879	12	lncRNA	predicted gene, 47879 [Source:MGI Symbol;Acc:MGI:6097104]	4	10	0.537701	-0.484115	0.645695	-0.241414	-0.0491896	0.332343	0.427384	-0.0639475
13718	ENSMUSG00000112293	Gm48509	10	processed_pseudogene	predicted gene, 48509 [Source:MGI Symbol;Acc:MGI:6098041]	21	0	-0.0189725	0.044733	0.111765	0.151482	0.142128	-0.164967	-0.240589	-0.0768175
13719	ENSMUSG00000112296	Gm47768	10	processed_pseudogene	predicted gene, 47768 [Source:MGI Symbol;Acc:MGI:6096923]	29	6	-0.178029	0.0360921	-0.385678	0.138909	-0.422964	0.154337	-0.180043	0.0538892
13720	ENSMUSG00000112297	Gm17816	12	processed_pseudogene	predicted gene, 17816 [Source:MGI Symbol;Acc:MGI:5010001]	28	1	-0.615054	0.518443	-0.282898	0.849805	0.482061	-0.769842	-0.679375	0.0665137
13721	ENSMUSG00000112300	Gm47976	10	TEC	predicted gene, 47976 [Source:MGI Symbol;Acc:MGI:6097260]	16	18	0.0713702	0.0162475	0.331693	0.388657	0.215915	-0.17199	-0.388545	0.243338
13722	ENSMUSG00000112306	Gm47744	10	processed_pseudogene	predicted gene, 47744 [Source:MGI Symbol;Acc:MGI:6096888]	3	15	-0.191307	0.111632	0.061353	0.211674	0.25655	-0.198726	0.428139	0.218567
13723	ENSMUSG00000112309	Gm48353	10	TEC	predicted gene, 48353 [Source:MGI Symbol;Acc:MGI:6097818]	4	11	0.572611	-0.388213	0.183679	-0.0320511	-0.22187	0.430259	0.165176	-0.218078
13724	ENSMUSG00000112311	Gm8153	10	processed_pseudogene	predicted gene 8153 [Source:MGI Symbol;Acc:MGI:3644502]	1	4	0.0642172	-0.145349	-0.0320697	-0.470656	-0.273666	0.315402	0.252732	-0.440324
13725	ENSMUSG00000112315	Gm5183	12	processed_pseudogene	predicted gene 5183 [Source:MGI Symbol;Acc:MGI:3647559]	1	13	-0.247712	0.245697	-0.472233	0.12368	-0.289522	0.0657289	-0.113664	-0.370463
13726	ENSMUSG00000112316	Gm48425	10	processed_pseudogene	predicted gene, 48425 [Source:MGI Symbol;Acc:MGI:6097923]	2	2	0.269716	-0.556616	0.192242	-0.499575	-0.170778	0.423306	0.488355	0.160109
13727	ENSMUSG00000112327	Gm36827	10	lncRNA	predicted gene, 36827 [Source:MGI Symbol;Acc:MGI:5595986]	9	6	-0.291872	0.590014	0.165331	0.346599	0.374498	-0.344379	-0.590049	-0.159874
13728	ENSMUSG00000112333	1700048P04Rik	10	lncRNA	RIKEN cDNA 1700048P04 gene [Source:MGI Symbol;Acc:MGI:1920605]	12	11	0.438945	-0.237416	-0.0215727	-0.00297948	0.100627	0.133691	0.0129826	-0.0606608
13729	ENSMUSG00000112342	Gm47031	10	lncRNA	predicted gene, 47031 [Source:MGI Symbol;Acc:MGI:6095726]	32	4	0.0782837	-0.30402	-0.0823189	-0.223032	0.217043	-0.103813	0.239147	-0.306916
13730	ENSMUSG00000112343	Sfta3-ps	12	lncRNA	surfactant associated 3, pseudogene [Source:MGI Symbol;Acc:MGI:2144804]	11	1	0.589722	-0.29206	0.0634644	-0.398156	0.0681003	0.346002	0.290682	-0.0966432
13731	ENSMUSG00000112345	Gm40652	10	lncRNA	predicted gene, 40652 [Source:MGI Symbol;Acc:MGI:5623537]	8	1	0.252241	0.0261798	-0.0200915	-0.189174	0.0145969	-0.012399	-0.0504787	-0.0763107
13732	ENSMUSG00000112349	Gm48132	10	processed_pseudogene	predicted gene, 48132 [Source:MGI Symbol;Acc:MGI:6097493]	12	2	0.252619	-0.0565331	0.193285	0.270236	0.259489	-0.0407372	-0.0412505	0.00702252
13733	ENSMUSG00000112351	Gm48326	10	processed_pseudogene	predicted gene, 48326 [Source:MGI Symbol;Acc:MGI:6097781]	1	4	-0.270129	0.297519	-0.202215	-0.0364715	-0.315825	0.0962644	0.15755	-0.227959
13734	ENSMUSG00000112355	Gm48285	12	TEC	predicted gene, 48285 [Source:MGI Symbol;Acc:MGI:6097720]	13	8	-0.386564	0.635316	-0.0609852	0.515683	0.509689	-0.549414	-0.366041	-0.389459
13735	ENSMUSG00000112358	Gm33869	12	TEC	predicted gene, 33869 [Source:MGI Symbol;Acc:MGI:5593028]	1	2	-0.250952	0.401604	-0.0665001	0.236922	-0.0870606	-0.0254014	-0.185553	-0.263237
13736	ENSMUSG00000112360	Gm48614	10	lncRNA	predicted gene, 48614 [Source:MGI Symbol;Acc:MGI:6098204]	16	1	0.10401	-0.182229	0.342111	0.128169	0.415589	-0.249241	-0.24606	-0.323263
13737	ENSMUSG00000112361	Gm47607	10	TEC	predicted gene, 47607 [Source:MGI Symbol;Acc:MGI:6096665]	6	1	-0.335354	0.652309	0.0813637	0.459126	0.289826	-0.391881	-0.595061	0.0518243
13738	ENSMUSG00000112362	Gm48507	10	processed_pseudogene	predicted gene, 48507 [Source:MGI Symbol;Acc:MGI:6098038]	11	4	0.31732	-0.223448	-0.0133723	0.036375	0.242432	-0.0947673	0.383415	-0.0969709
13739	ENSMUSG00000112363	Gm4178	10	processed_pseudogene	predicted gene 4178 [Source:MGI Symbol;Acc:MGI:3782354]	1	4	-0.394758	0.338447	-0.518824	0.103062	-0.457045	0.0641329	-0.00941321	-0.128493
13740	ENSMUSG00000112369	Gm47911	10	TEC	predicted gene, 47911 [Source:MGI Symbol;Acc:MGI:6097157]	3	5	-0.13171	0.0622168	0.0836027	0.625072	0.699444	-0.655142	-0.188498	0.147901
13741	ENSMUSG00000112376	Gm40649	10	lncRNA	predicted gene, 40649 [Source:MGI Symbol;Acc:MGI:5623534]	14	5	0.0140676	0.145358	-0.32244	-0.0850066	-0.143738	0.143221	0.0715214	0.389588
13742	ENSMUSG00000112378	Gm47261	10	processed_pseudogene	predicted gene, 47261 [Source:MGI Symbol;Acc:MGI:6096095]	8	1	-0.207249	0.562333	0.00438918	0.409536	0.31149	-0.396356	-0.324763	0.0590363
13743	ENSMUSG00000112379	Gm47900	10	lncRNA	predicted gene, 47900 [Source:MGI Symbol;Acc:MGI:6097137]	8	4	0.0923983	0.229291	0.057094	0.336153	0.741971	-0.500808	-0.222402	-0.256326
13744	ENSMUSG00000112382	Gm47228	10	processed_pseudogene	predicted gene, 47228 [Source:MGI Symbol;Acc:MGI:6096042]	1	4	-0.360935	0.31914	-0.237151	0.166614	0.259941	-0.453313	-0.0896747	-0.194748
13745	ENSMUSG00000112384	Gm34921	10	lncRNA	predicted gene, 34921 [Source:MGI Symbol;Acc:MGI:5594080]	10	1	-0.578229	0.668317	-0.477068	0.400644	-0.0259801	-0.341875	-0.390814	0.0643286
13746	ENSMUSG00000112385	Gm48258	12	processed_pseudogene	predicted gene, 48258 [Source:MGI Symbol;Acc:MGI:6097675]	8	1	-0.406557	0.575845	-0.238203	0.381531	0.532249	-0.565684	-0.659595	-0.272471
13747	ENSMUSG00000112386	Gm47752	12	lncRNA	predicted gene, 47752 [Source:MGI Symbol;Acc:MGI:6096897]	10	1	-0.491828	0.728732	-0.303443	0.186671	-0.21846	-0.0688918	-0.485693	0.0521423
13748	ENSMUSG00000112387	1700021G15Rik	10	lncRNA	RIKEN cDNA 1700021G15 gene [Source:MGI Symbol;Acc:MGI:1920506]	3	8	-0.245267	-0.0235763	-0.052443	0.543498	0.400809	-0.65511	-0.55362	0.256508
13749	ENSMUSG00000112393	Gm48655	12	TEC	predicted gene, 48655 [Source:MGI Symbol;Acc:MGI:6098267]	7	1	0.104664	-0.0760231	-0.0127563	-0.350352	-0.0516664	0.0919211	-0.148355	-0.406029
13750	ENSMUSG00000112394	Gm48121	10	processed_pseudogene	predicted gene, 48121 [Source:MGI Symbol;Acc:MGI:6097477]	16	1	-0.0143015	0.193738	0.372612	0.11062	0.577995	-0.35055	-0.350764	0.194021
13751	ENSMUSG00000112401	Gm47999	10	processed_pseudogene	predicted gene, 47999 [Source:MGI Symbol;Acc:MGI:6097298]	6	1	-0.258863	0.56373	-0.286584	0.542904	0.074983	-0.187734	-0.457099	0.114135
13752	ENSMUSG00000112405	Fkbp1a-ps2	10	transcribed_processed_pseudogene	FK506 binding protein 1a, pseudogene 2 [Source:MGI Symbol;Acc:MGI:107772]	2	3	-0.0672578	-0.173529	-0.0249138	-0.128552	-0.192936	0.274062	0.330077	0.305827
13753	ENSMUSG00000112406	4921515L22Rik	10	lncRNA	RIKEN cDNA 4921515L22 gene [Source:MGI Symbol;Acc:MGI:1918118]	7	1	0.0383698	0.0544874	0.230592	-0.326761	0.00699444	0.23864	0.0142285	0.215694
13754	ENSMUSG00000112407	Gm33340	12	lncRNA	predicted gene, 33340 [Source:MGI Symbol;Acc:MGI:5592499]	0	4	0.317953	-0.355166	-0.0421929	-0.160943	-0.0733182	0.297213	0.174495	0.00626885
13755	ENSMUSG00000112411	Gm19337	10	TEC	predicted gene, 19337 [Source:MGI Symbol;Acc:MGI:5011522]	8	5	-0.339079	0.152456	-0.233992	0.609949	0.523999	-0.593249	-0.200899	-0.174885
13756	ENSMUSG00000112416	Gm47028	10	lncRNA	predicted gene, 47028 [Source:MGI Symbol;Acc:MGI:6095721]	15	0	0.385086	-0.581908	0.242946	0.0575531	0.145213	-0.0775408	0.411744	0.442635
13757	ENSMUSG00000112419	Cdc5lrt6	10	protein_coding	cell division cycle 5 like, retrotransposed 6 [Source:MGI Symbol;Acc:MGI:3647148]	0	5	-0.329834	0.34565	-0.116538	0.522025	0.120744	-0.197686	-0.320682	0.126459
13758	ENSMUSG00000112422	Gm31938	12	lncRNA	predicted gene, 31938 [Source:MGI Symbol;Acc:MGI:5591097]	0	11	0.106008	0.0018624	-0.0464548	0.0768968	-0.0595726	0.167446	0.509974	-0.199498
13759	ENSMUSG00000112423	Gm6333	10	processed_pseudogene	predicted gene 6333 [Source:MGI Symbol;Acc:MGI:3647384]	26	3	0.423639	-0.370719	0.145474	-0.353133	-0.170271	0.413598	0.264861	-0.164284
13760	ENSMUSG00000112424	Gm6494	10	processed_pseudogene	predicted gene 6494 [Source:MGI Symbol;Acc:MGI:3644988]	23	3	0.161884	-0.527284	-0.281918	-0.201317	-0.154985	0.15254	0.0200551	0.167227
13761	ENSMUSG00000112426	Gm47200	10	lncRNA	predicted gene, 47200 [Source:MGI Symbol;Acc:MGI:6095997]	7	10	-4.8899e-05	-0.266741	-0.322838	-0.0764505	0.139705	-0.0495584	0.302627	0.0483196
13762	ENSMUSG00000112427	Gm19168	10	processed_pseudogene	predicted gene, 19168 [Source:MGI Symbol;Acc:MGI:5011353]	28	4	-0.434905	0.204286	-0.447883	0.417857	-0.0745471	-0.261951	-0.340956	0.163398
13763	ENSMUSG00000112428	Gm48106	10	processed_pseudogene	predicted gene, 48106 [Source:MGI Symbol;Acc:MGI:6097458]	14	1	-0.398331	0.222838	-0.594694	-0.0202774	0.132105	-0.273738	-0.277453	-0.238367
13764	ENSMUSG00000112430	Gm30624	10	lncRNA	predicted gene, 30624 [Source:MGI Symbol;Acc:MGI:5589783]	8	1	-0.547067	0.395231	-0.457371	0.358713	0.118423	-0.331138	-0.078026	-0.284104
13765	ENSMUSG00000112431	Gm10741	10	TEC	predicted gene 10741 [Source:MGI Symbol;Acc:MGI:3642299]	29	0	-0.601701	0.346465	-0.786513	0.251353	0.00471728	-0.361392	-0.450724	-0.319834
13766	ENSMUSG00000112433	Gm30122	10	lncRNA	predicted gene, 30122 [Source:MGI Symbol;Acc:MGI:5589281]	13	19	-0.690828	0.68018	-0.219199	0.485159	0.267087	-0.490146	-0.260162	0.267592
13767	ENSMUSG00000112435	Gm47965	10	processed_pseudogene	predicted gene, 47965 [Source:MGI Symbol;Acc:MGI:6097244]	13	0	-0.582711	0.497979	-0.414768	0.236662	-0.0225856	-0.208246	-0.0261615	0.108935
13768	ENSMUSG00000112436	Gm48403	10	processed_pseudogene	predicted gene, 48403 [Source:MGI Symbol;Acc:MGI:6097892]	3	10	-0.0680162	-0.0383027	0.237391	0.197681	0.0237891	0.0266221	-0.0707604	0.522822
13769	ENSMUSG00000112439	Gm33336	10	lncRNA	predicted gene, 33336 [Source:MGI Symbol;Acc:MGI:5592495]	6	5	-0.405939	0.67734	0.169156	0.35971	-0.0454233	-0.20873	-0.521657	0.280353
13770	ENSMUSG00000112441	Gm48898	12	lncRNA	predicted gene, 48898 [Source:MGI Symbol;Acc:MGI:6098663]	12	1	0.193793	-0.283675	0.022311	0.00323593	0.370438	-0.272975	-0.20818	0.246331
13771	ENSMUSG00000112444	4930401C15Rik	10	lncRNA	RIKEN cDNA 4930401C15 gene [Source:MGI Symbol;Acc:MGI:1921053]	29	4	-0.199767	-0.0929171	-0.718816	-0.120792	-0.212976	0.00640292	-0.3363	-0.373114
13772	ENSMUSG00000112445	Gm47830	10	processed_pseudogene	predicted gene, 47830 [Source:MGI Symbol;Acc:MGI:6097027]	2	2	0.341635	-0.147154	0.55425	-0.433684	0.0687089	0.238458	0.241448	-0.349358
13773	ENSMUSG00000112447	Gm47935	10	processed_pseudogene	predicted gene, 47935 [Source:MGI Symbol;Acc:MGI:6097197]	4	2	0.928782	-0.82639	0.371417	-0.536603	-0.0559613	0.504676	0.51965	-0.00406437
13774	ENSMUSG00000112451	Gm6714	10	processed_pseudogene	predicted gene 6714 [Source:MGI Symbol;Acc:MGI:3645675]	15	15	0.338851	-0.584797	0.00346032	-0.0864491	-0.259423	0.240702	0.102675	-0.264015
13775	ENSMUSG00000112452	Gm48075	12	lncRNA	predicted gene, 48075 [Source:MGI Symbol;Acc:MGI:6097409]	1	4	-0.186356	0.26318	-0.151242	-0.0180966	-0.482218	0.240752	0.366561	-0.271991
13776	ENSMUSG00000112453	Gm4781	10	transcribed_unprocessed_pseudogene	predicted gene 4781 [Source:MGI Symbol;Acc:MGI:3643164]	1	2	0.251703	-0.351447	-0.124573	-0.619424	-0.722402	0.692602	0.683876	0.00910147
13777	ENSMUSG00000112454	Gm48619	12	lncRNA	predicted gene, 48619 [Source:MGI Symbol;Acc:MGI:6098213]	3	4	-0.218619	-0.204859	-0.022853	-0.0430952	0.1988	-0.33536	0.191915	-0.140106
13778	ENSMUSG00000112455	Gm48289	12	processed_pseudogene	predicted gene, 48289 [Source:MGI Symbol;Acc:MGI:6097727]	13	5	-0.0746888	0.161373	0.420286	0.246676	0.57341	-0.559174	-0.0899299	0.17073
13779	ENSMUSG00000112457	Gm48687	10	processed_pseudogene	predicted gene, 48687 [Source:MGI Symbol;Acc:MGI:6098315]	13	4	0.00294714	0.235988	0.224169	0.348305	0.216414	-0.134097	0.08283	0.329263
13780	ENSMUSG00000112460	Gm48120	10	processed_pseudogene	predicted gene, 48120 [Source:MGI Symbol;Acc:MGI:6097476]	1	5	-0.344584	0.234424	-0.547055	-0.135301	-0.107858	-0.105544	-0.149809	0.230823
13781	ENSMUSG00000112461	Gm47625	10	TEC	predicted gene, 47625 [Source:MGI Symbol;Acc:MGI:6096692]	11	16	0.407898	-0.172183	0.221169	0.0965877	0.297142	-0.0772068	0.0368677	0.185112
13782	ENSMUSG00000112462	Gm48772	10	lncRNA	predicted gene, 48772 [Source:MGI Symbol;Acc:MGI:6098464]	23	1	0.107138	-0.33086	0.169133	-0.211238	-0.109655	0.181207	0.285746	0.157663
13783	ENSMUSG00000112463	Gm47579	10	processed_pseudogene	predicted gene, 47579 [Source:MGI Symbol;Acc:MGI:6096615]	2	2	0.278338	-0.378832	0.634824	0.010422	-0.00412907	0.0283269	0.448694	-0.254667
13784	ENSMUSG00000112465	Gm18387	12	processed_pseudogene	predicted gene, 18387 [Source:MGI Symbol;Acc:MGI:5010572]	2	1	-0.0113711	0.01303	0.20356	0.258768	0.130247	-0.150604	-0.370674	0.101614
13785	ENSMUSG00000112466	Gm29674	10	lncRNA	predicted gene, 29674 [Source:MGI Symbol;Acc:MGI:5588833]	37	9	-0.261804	0.000551125	-0.336116	0.090131	-0.150881	-0.105035	0.125158	-0.330069
13786	ENSMUSG00000112468	Gm47720	12	TEC	predicted gene, 47720 [Source:MGI Symbol;Acc:MGI:6096849]	4	1	0.298884	-0.335024	-0.0404871	-0.184032	-0.191368	0.18203	0.4022	-0.132851
13787	ENSMUSG00000112469	Gm47823	10	lncRNA	predicted gene, 47823 [Source:MGI Symbol;Acc:MGI:6097015]	0	9	-0.152638	0.154151	0.0630877	0.286711	0.302804	-0.167322	-0.0992236	0.0322177
13788	ENSMUSG00000112470	5330439M10Rik	10	lncRNA	RIKEN cDNA 5330439M10 gene [Source:MGI Symbol;Acc:MGI:1925487]	20	2	0.53458	-0.374183	0.0802492	-0.249148	-0.444378	0.616886	0.740953	-0.213
13789	ENSMUSG00000112471	Gm5779	10	transcribed_processed_pseudogene	predicted gene 5779 [Source:MGI Symbol;Acc:MGI:3645934]	15	6	0.389252	-0.546118	0.322308	-0.0163628	0.145682	0.0755247	0.338859	-0.106571
13790	ENSMUSG00000112476	Gm32365	10	lncRNA	predicted gene, 32365 [Source:MGI Symbol;Acc:MGI:5591524]	38	1	-0.226838	0.509203	0.200126	0.185213	0.140293	-0.290609	-0.562557	0.239323
13791	ENSMUSG00000112478	Gm47761	10	lncRNA	predicted gene, 47761 [Source:MGI Symbol;Acc:MGI:6096912]	1	4	-0.307347	0.277425	-0.215698	-0.0255406	-0.517576	0.182852	0.19844	-0.239525
13792	ENSMUSG00000112484	4930473O22Rik	10	lncRNA	RIKEN cDNA 4930473O22 gene [Source:MGI Symbol;Acc:MGI:1922275]	1	4	-0.266926	0.404712	-0.285669	-0.212545	-0.625951	0.393963	0.296901	0.0644099
13793	ENSMUSG00000112485	Gm47631	10	lncRNA	predicted gene, 47631 [Source:MGI Symbol;Acc:MGI:6096701]	4	2	0.781803	-0.561913	0.372248	-0.27325	-0.118077	0.429349	0.333179	0.0181104
13794	ENSMUSG00000112486	Gm48659	12	processed_pseudogene	predicted gene, 48659 [Source:MGI Symbol;Acc:MGI:6098274]	38	1	-0.669795	0.673954	-0.293961	0.337864	-0.0119221	-0.350193	-0.737357	0.190506
13795	ENSMUSG00000112492	Gm9111	10	transcribed_processed_pseudogene	predicted gene 9111 [Source:MGI Symbol;Acc:MGI:3779836]	21	4	0.0617373	0.181607	0.387431	0.235278	0.511931	-0.437932	-0.0231443	-0.343558
13796	ENSMUSG00000112493	4930486F22Rik	10	lncRNA	RIKEN cDNA 4930486F22 gene [Source:MGI Symbol;Acc:MGI:1925420]	27	2	0.391031	-0.140963	-0.0852261	-0.342365	-0.189216	0.296507	0.327192	0.052848
13797	ENSMUSG00000112495	Cdc5lrt9	10	protein_coding	cell division cycle 5 like, retrotransposed 9 [Source:MGI Symbol;Acc:MGI:3644213]	4	0	0.302634	-0.249135	0.264327	-0.214414	0.317381	-0.0703644	-0.266246	0.235121
13798	ENSMUSG00000112497	4930525C09Rik	10	lncRNA	RIKEN cDNA 4930525C09 gene [Source:MGI Symbol;Acc:MGI:1925377]	6	5	-0.0376381	0.311059	-0.0781139	0.159844	0.0784053	-0.159009	-0.306424	0.0323246
13799	ENSMUSG00000112500	4933411E08Rik	10	lncRNA	RIKEN cDNA 4933411E08 gene [Source:MGI Symbol;Acc:MGI:1918317]	9	5	0.345905	-0.149955	0.185954	-0.144707	0.110836	0.111964	-0.233709	-0.0537763
13800	ENSMUSG00000112503	Gm18409	10	transcribed_processed_pseudogene	predicted gene, 18409 [Source:MGI Symbol;Acc:MGI:5010594]	18	7	0.132829	-0.158953	0.0710453	0.179297	-0.100351	-0.019151	-0.218228	0.400263
13801	ENSMUSG00000112517	Gm48001	12	lncRNA	predicted gene, 48001 [Source:MGI Symbol;Acc:MGI:6097301]	10	1	-0.536184	0.666822	0.100565	0.453184	0.152912	-0.310681	-0.260109	0.172806
13802	ENSMUSG00000112525	Gm47899	10	processed_pseudogene	predicted gene, 47899 [Source:MGI Symbol;Acc:MGI:6097136]	0	1	0.0388821	0.0144004	-0.155947	0.024465	-0.283091	0.254883	0.432	-0.283039
13803	ENSMUSG00000112528	Gm29794	10	processed_pseudogene	predicted gene, 29794 [Source:MGI Symbol;Acc:MGI:5588953]	14	4	0.38832	-0.387185	0.264503	-0.503193	-0.10917	0.372928	0.838476	-0.0425928
13804	ENSMUSG00000112530	Gm47738	10	lncRNA	predicted gene, 47738 [Source:MGI Symbol;Acc:MGI:6096879]	3	9	-0.151256	-0.173401	0.122461	-0.0602982	-0.225467	0.047855	0.400078	-0.264312
13805	ENSMUSG00000112532	Gm36283	10	lncRNA	predicted gene, 36283 [Source:MGI Symbol;Acc:MGI:5595442]	24	14	0.593833	-0.610563	0.688725	-0.175034	0.469016	-0.0922515	0.307247	-0.0508532
13806	ENSMUSG00000112535	Gm47425	10	lncRNA	predicted gene, 47425 [Source:MGI Symbol;Acc:MGI:6096368]	26	14	0.458449	-0.401411	0.147296	-0.283543	-0.0832531	0.3348	-0.0690923	-0.0394258
13807	ENSMUSG00000112536	Gm48195	10	processed_pseudogene	predicted gene, 48195 [Source:MGI Symbol;Acc:MGI:6097580]	32	1	0.262095	-0.478135	-0.0953396	0.0201315	0.352837	-0.24831	0.18837	-0.17311
13808	ENSMUSG00000112538	Gm47667	10	lncRNA	predicted gene, 47667 [Source:MGI Symbol;Acc:MGI:6096760]	15	2	0.27415	-0.549225	0.0535367	-0.0463709	0.0793074	-0.0456072	0.154998	-0.516689
13809	ENSMUSG00000112539	Gm40787	10	lncRNA	predicted gene, 40787 [Source:MGI Symbol;Acc:MGI:5623672]	15	6	0.276343	-0.556033	-0.0390343	0.0162371	0.158535	-0.161989	0.281739	-0.0390114
13810	ENSMUSG00000112543	Gm48744	10	TEC	predicted gene, 48744 [Source:MGI Symbol;Acc:MGI:6098414]	6	5	0.11539	0.317482	0.160849	0.297831	0.42473	-0.255367	-0.32513	0.631322
13811	ENSMUSG00000112549	Gm35818	12	lncRNA	predicted gene, 35818 [Source:MGI Symbol;Acc:MGI:5594977]	1	5	-0.494713	0.481821	-0.0845364	0.141676	-0.189581	-0.0430827	-0.00721096	0.14427
13812	ENSMUSG00000112550	Gm6627	10	transcribed_processed_pseudogene	predicted gene 6627 [Source:MGI Symbol;Acc:MGI:3644486]	2	4	0.163725	-0.250223	0.0905629	-0.104579	-0.476445	0.340847	0.30385	-0.227454
13813	ENSMUSG00000112551	Gm8219	12	processed_pseudogene	predicted gene 8219 [Source:MGI Symbol;Acc:MGI:3646725]	0	1	0.313995	0.000175153	0.595695	-0.276509	-0.0810411	0.210322	0.135681	0.311511
13814	ENSMUSG00000112552	Gm36065	10	lncRNA	predicted gene, 36065 [Source:MGI Symbol;Acc:MGI:5595224]	7	2	0.287392	-0.364502	-0.0861702	0.0512626	0.27356	-0.0908887	-0.268684	-0.419992
13815	ENSMUSG00000112555	Gm47027	10	lncRNA	predicted gene, 47027 [Source:MGI Symbol;Acc:MGI:6095719]	4	2	0.897396	-0.656498	0.566713	-0.491122	-0.0118037	0.438877	0.395889	-0.248404
13816	ENSMUSG00000112560	Gm19186	10	processed_pseudogene	predicted gene, 19186 [Source:MGI Symbol;Acc:MGI:5011371]	4	4	0.604648	-0.389411	0.352226	-0.412163	-0.240219	0.590682	0.638573	0.0291312
13817	ENSMUSG00000112561	Limk1-ps2	10	processed_pseudogene	LIM domain kinase 1, pseudogene 2 [Source:MGI Symbol;Acc:MGI:3643527]	12	14	0.530498	-0.568781	0.1945	-0.0354862	0.0283692	0.109117	0.202156	0.272781
13818	ENSMUSG00000112563	Gm47608	10	TEC	predicted gene, 47608 [Source:MGI Symbol;Acc:MGI:6096667]	16	6	0.338454	-0.0687085	0.383941	0.134388	0.510746	-0.17337	-0.108854	0.0662951
13819	ENSMUSG00000112564	Gm47419	10	lncRNA	predicted gene, 47419 [Source:MGI Symbol;Acc:MGI:6096359]	2	0	-0.0442815	-0.0579209	0.083854	-0.554493	-0.580737	0.557741	0.044319	-0.107171
13820	ENSMUSG00000112568	Gm47363	10	processed_pseudogene	predicted gene, 47363 [Source:MGI Symbol;Acc:MGI:6096272]	5	8	-0.0138856	-0.127474	0.416289	0.139836	0.294189	-0.22734	-0.0859279	0.513466
13821	ENSMUSG00000112569	Gm33111	12	lncRNA	predicted gene, 33111 [Source:MGI Symbol;Acc:MGI:5592270]	7	3	-0.133708	-0.0844862	-0.14515	0.206752	0.0930194	-0.185401	-0.151036	0.314167
13822	ENSMUSG00000112571	Gm48207	10	TEC	predicted gene, 48207 [Source:MGI Symbol;Acc:MGI:6097599]	1	8	-0.106865	0.00784989	0.0152279	-0.359422	-0.560868	0.438208	0.51745	0.134569
13823	ENSMUSG00000112572	Gm7530	10	processed_pseudogene	predicted gene 7530 [Source:MGI Symbol;Acc:MGI:3644432]	23	17	-0.254553	-0.0252188	-0.0438315	0.274692	-0.0603265	-0.150541	-0.0287823	0.0710472
13824	ENSMUSG00000112573	Gm48324	10	lncRNA	predicted gene, 48324 [Source:MGI Symbol;Acc:MGI:6097778]	13	0	-0.20668	0.414993	0.278697	0.141071	0.227252	-0.315339	0.0888891	-0.0804001
13825	ENSMUSG00000112574	Gm5750	10	processed_pseudogene	predicted gene 5750 [Source:MGI Symbol;Acc:MGI:3644575]	16	6	0.266471	-0.327601	0.0811752	0.192137	0.495926	-0.295332	-0.206143	0.160626
13826	ENSMUSG00000112579	Gm48450	10	processed_pseudogene	predicted gene, 48450 [Source:MGI Symbol;Acc:MGI:6097963]	25	4	-0.249482	0.18363	0.201381	0.0879844	0.158909	-0.263967	0.34991	-0.33463
13827	ENSMUSG00000112580	Gm47673	10	TEC	predicted gene, 47673 [Source:MGI Symbol;Acc:MGI:6096768]	3	8	-0.0579176	-0.183747	0.353429	-0.105507	-0.0650864	0.104903	0.333132	0.00407747
13828	ENSMUSG00000112584	Gm2398	12	processed_pseudogene	predicted gene 2398 [Source:MGI Symbol;Acc:MGI:3780566]	5	8	0.147797	-0.198341	0.669546	0.238038	0.379125	-0.259952	0.212388	-0.156918
13829	ENSMUSG00000112586	Gm6729	10	lncRNA	predicted gene 6729 [Source:MGI Symbol;Acc:MGI:3646339]	4	2	0.543462	-0.658674	0.224117	-0.0241008	-0.0675238	0.255316	0.3456	0.00282915
13830	ENSMUSG00000112589	Gm48280	10	processed_pseudogene	predicted gene, 48280 [Source:MGI Symbol;Acc:MGI:6097712]	1	4	0.0399847	-0.23132	-0.139177	-0.0152922	-0.376232	0.121112	0.36155	-0.0102149
13831	ENSMUSG00000112590	Gm5186	12	processed_pseudogene	predicted gene 5186 [Source:MGI Symbol;Acc:MGI:3647307]	4	16	0.706348	-0.440341	0.219844	-0.267139	0.130683	0.292435	0.361018	0.0622379
13832	ENSMUSG00000112592	Gm19972	10	TEC	predicted gene, 19972 [Source:MGI Symbol;Acc:MGI:5012157]	3	2	-0.175157	-0.207339	-0.0589835	0.111042	-0.0400623	-0.247087	-0.0864799	0.0482777
13833	ENSMUSG00000112594	Gm48333	10	processed_pseudogene	predicted gene, 48333 [Source:MGI Symbol;Acc:MGI:6097791]	26	11	0.550417	-0.505452	0.0204709	0.0672003	0.133095	0.0965623	0.123578	0.00639554
13834	ENSMUSG00000112595	Gm47340	10	processed_pseudogene	predicted gene, 47340 [Source:MGI Symbol;Acc:MGI:6096233]	8	5	0.239302	0.147605	0.0382704	0.347208	0.563762	-0.339367	-0.169363	-0.103191
13835	ENSMUSG00000112598	Gm40552	12	lncRNA	predicted gene, 40552 [Source:MGI Symbol;Acc:MGI:5623437]	1	4	-0.117207	-0.0451004	-0.0183027	-0.0548286	-0.426971	0.0865253	0.323554	0.216637
13836	ENSMUSG00000112600	Gm49918	10	protein_coding	predicted gene, 49918 [Source:MGI Symbol;Acc:MGI:6270621]	1	0	-0.0709793	0.167026	0.316378	-0.105328	-0.157967	0.0371595	0.114433	-0.557948
13837	ENSMUSG00000112606	Gm46364	12	processed_pseudogene	predicted gene, 46364 [Source:MGI Symbol;Acc:MGI:5826001]	4	4	0.699522	-0.596356	0.471977	-0.465421	0.182439	0.169653	0.250681	-0.394476
13838	ENSMUSG00000112608	Gm46233	10	processed_pseudogene	predicted gene, 46233 [Source:MGI Symbol;Acc:MGI:5825870]	3	16	0.0446972	-0.406233	0.0753661	0.00854243	0.0976873	-0.126199	0.389933	0.262786
13839	ENSMUSG00000112609	Gm47480	10	lncRNA	predicted gene, 47480 [Source:MGI Symbol;Acc:MGI:6096454]	8	13	0.184804	-0.0235498	0.161245	0.075784	0.328021	-0.3344	-0.364636	0.0931052
13840	ENSMUSG00000112614	Cdc5lrt3-ps	10	processed_pseudogene	cell division cycle 5 like, retrotransposed 3, pseudogene [Source:MGI Symbol;Acc:MGI:3646677]	9	7	0.111975	0.0600824	0.568278	-0.201955	0.375658	-0.101692	-0.163006	-0.339989
13841	ENSMUSG00000112618	Gm48835	12	TEC	predicted gene, 48835 [Source:MGI Symbol;Acc:MGI:6098563]	1	9	0.314268	-0.128643	0.00150947	-0.22145	-0.53555	0.508199	0.306176	-0.228492
13842	ENSMUSG00000112619	1700030E10Rik	10	lncRNA	RIKEN cDNA 1700030E10 gene [Source:MGI Symbol;Acc:MGI:1916765]	2	2	0.220525	-0.214674	0.369632	-0.20217	-0.201632	0.196757	0.0477867	0.0981109
13843	ENSMUSG00000112624	Gm19074	10	processed_pseudogene	predicted gene, 19074 [Source:MGI Symbol;Acc:MGI:5011259]	21	4	0.447462	-0.0945984	0.572212	-0.286478	-0.170758	0.356198	0.190316	-0.375852
13844	ENSMUSG00000112627	4933412E12Rik	10	lncRNA	RIKEN cDNA 4933412E12 gene [Source:MGI Symbol;Acc:MGI:1918336]	1	4	-0.053763	0.308763	0.267961	0.124874	-0.13024	-0.0169636	0.0539627	-0.269039
13845	ENSMUSG00000112631	Gm48555	10	processed_pseudogene	predicted gene, 48555 [Source:MGI Symbol;Acc:MGI:6098109]	15	18	0.467776	-0.782268	0.328563	-0.346584	-0.0231872	0.14735	0.50468	0.346759
13846	ENSMUSG00000112632	Gm4510	10	processed_pseudogene	predicted gene 4510 [Source:MGI Symbol;Acc:MGI:3782695]	3	1	0.213482	-0.399166	0.174005	-0.0471867	0.493319	-0.35461	-0.0532416	-0.0814984
13847	ENSMUSG00000112641	Gm40709	10	lncRNA	predicted gene, 40709 [Source:MGI Symbol;Acc:MGI:5623594]	31	2	0.102657	0.0110217	-0.0379018	0.256939	0.33263	-0.348149	-0.271042	-0.486592
13848	ENSMUSG00000112642	Gm17849	10	processed_pseudogene	predicted gene, 17849 [Source:MGI Symbol;Acc:MGI:5010034]	4	6	0.660726	-0.511928	0.223092	-0.173693	0.0981342	0.30554	0.32876	-0.250794
13849	ENSMUSG00000112643	Gm19688	10	processed_pseudogene	predicted gene, 19688 [Source:MGI Symbol;Acc:MGI:5011873]	6	11	0.312944	-0.0560945	0.0760849	-0.101374	0.00705025	0.148136	-0.228532	0.0352253
13850	ENSMUSG00000112649	Gm47647	12	transcribed_processed_pseudogene	predicted gene, 47647 [Source:MGI Symbol;Acc:MGI:6096728]	2	2	-0.0687253	-0.201005	-0.374904	-0.317106	-0.225742	0.143255	0.141101	-0.143854
13851	ENSMUSG00000112650	Gm5184	12	processed_pseudogene	predicted gene 5184 [Source:MGI Symbol;Acc:MGI:3647558]	5	6	0.00799517	-0.101049	0.321663	-0.120483	-0.0537409	0.0905914	-0.0185339	-0.0275106
13852	ENSMUSG00000112651	Gm18623	12	processed_pseudogene	predicted gene, 18623 [Source:MGI Symbol;Acc:MGI:5010808]	3	6	0.0481455	-0.327248	0.148389	0.239002	0.260626	-0.217082	0.0143916	-0.432354
13853	ENSMUSG00000112652	4921516A02Rik	10	lncRNA	RIKEN cDNA 4921516A02 gene [Source:MGI Symbol;Acc:MGI:3696861]	13	5	-0.499861	0.686617	0.0335975	0.507994	0.467234	-0.539508	-0.312618	0.0851829
13854	ENSMUSG00000112654	4930455C13Rik	10	lncRNA	RIKEN cDNA 4930455C13 gene [Source:MGI Symbol;Acc:MGI:1921240]	1	5	-0.350852	0.465912	-0.229823	0.2487	-0.103629	-0.146816	-0.152931	-0.0252632
13855	ENSMUSG00000112655	Gm48511	12	TEC	predicted gene, 48511 [Source:MGI Symbol;Acc:MGI:6098044]	15	5	0.44718	-0.460256	0.368698	0.00918615	-0.0362136	0.169391	0.161454	-0.0588683
13856	ENSMUSG00000112657	BC106175	12	transcribed_processed_pseudogene	cDNA sequence BC106175 [Source:MGI Symbol;Acc:MGI:3628444]	8	4	0.0831263	0.0278697	-0.317299	0.296774	0.375044	-0.374156	-0.332468	-0.105663
13857	ENSMUSG00000112658	Gm47395	12	processed_pseudogene	predicted gene, 47395 [Source:MGI Symbol;Acc:MGI:6096320]	19	1	0.0959778	-0.216651	-0.455943	0.157932	0.0686615	-0.156709	-0.257509	0.208359
13858	ENSMUSG00000112660	Gm48761	10	TEC	predicted gene, 48761 [Source:MGI Symbol;Acc:MGI:6098443]	12	1	0.24465	-0.286173	0.263213	0.111699	0.462972	-0.350929	-0.0023969	0.0835533
13859	ENSMUSG00000112661	Gm6869	12	unprocessed_pseudogene	predicted gene 6869 [Source:MGI Symbol;Acc:MGI:3643459]	1	4	-0.390856	0.336526	-0.606148	-0.0478956	-0.483291	0.195575	-0.155174	-0.269541
13860	ENSMUSG00000112662	Gm47922	10	lncRNA	predicted gene, 47922 [Source:MGI Symbol;Acc:MGI:6097178]	28	19	-0.169432	0.21668	-0.0156405	0.483467	0.209756	-0.405754	-0.61657	-0.194819
13861	ENSMUSG00000112666	Gm48485	10	lncRNA	predicted gene, 48485 [Source:MGI Symbol;Acc:MGI:6098005]	19	4	0.0496586	-0.121617	0.0881032	0.347058	0.697246	-0.684566	-0.302349	-0.342095
13862	ENSMUSG00000112668	Gm48376	10	processed_pseudogene	predicted gene, 48376 [Source:MGI Symbol;Acc:MGI:6097853]	5	0	-0.111004	0.0987762	0.420892	0.407088	0.0436956	-0.239013	0.0414473	0.293404
13863	ENSMUSG00000112669	Gm48689	10	lncRNA	predicted gene, 48689 [Source:MGI Symbol;Acc:MGI:6098317]	4	2	0.571416	-0.501519	0.401864	-0.66511	-0.440743	0.594561	0.242735	-0.161913
13864	ENSMUSG00000112672	Gm48118	10	processed_pseudogene	predicted gene, 48118 [Source:MGI Symbol;Acc:MGI:6097474]	10	5	-0.658835	0.603515	-0.250724	0.524483	0.0868959	-0.430387	-0.0376345	-0.102191
13865	ENSMUSG00000112673	Gm7413	10	transcribed_processed_pseudogene	predicted gene 7413 [Source:MGI Symbol;Acc:MGI:3644069]	29	11	-0.410269	0.275989	-0.682415	0.276523	-0.125259	-0.210056	-0.226608	0.193807
13866	ENSMUSG00000112674	Gm47459	10	lncRNA	predicted gene, 47459 [Source:MGI Symbol;Acc:MGI:6096421]	5	1	0.0399418	0.0139386	0.398275	0.082339	0.234594	-0.178476	0.0874516	-0.0505185
13867	ENSMUSG00000112684	Gm47958	10	lncRNA	predicted gene, 47958 [Source:MGI Symbol;Acc:MGI:6097232]	22	4	0.529833	-0.537271	0.525227	-0.0263157	0.124942	0.0141637	0.368294	-0.129308
13868	ENSMUSG00000112711	Gm32552	10	lncRNA	predicted gene, 32552 [Source:MGI Symbol;Acc:MGI:5591711]	37	4	-0.0257821	-0.337077	-0.374116	-0.120312	-0.283339	0.0846569	0.324204	-0.127005
13869	ENSMUSG00000112712	Gm18755	10	processed_pseudogene	predicted gene, 18755 [Source:MGI Symbol;Acc:MGI:5010940]	8	1	-0.316067	0.508403	-0.384089	0.56016	0.340508	-0.462087	-0.424027	-0.161203
13870	ENSMUSG00000112742	Gm31793	10	lncRNA	predicted gene, 31793 [Source:MGI Symbol;Acc:MGI:5590952]	8	1	0.0489181	0.0368671	0.12101	0.255963	0.689683	-0.577313	-0.433338	-0.553169
13871	ENSMUSG00000112749	Gm48428	10	lncRNA	predicted gene, 48428 [Source:MGI Symbol;Acc:MGI:6097928]	3	5	-0.213825	0.0551299	0.315909	0.49806	0.473013	-0.620001	-0.132889	-0.0527208
13872	ENSMUSG00000112750	Gm47534	10	processed_pseudogene	predicted gene, 47534 [Source:MGI Symbol;Acc:MGI:6096541]	20	9	0.111738	-0.21669	0.112766	-0.414417	-0.635705	0.543687	0.533294	-0.141544
13873	ENSMUSG00000112751	Gm48084	10	lncRNA	predicted gene, 48084 [Source:MGI Symbol;Acc:MGI:6097423]	36	2	0.483651	-0.269643	0.531012	-0.393883	-0.208772	0.522946	0.797621	-0.391661
13874	ENSMUSG00000112752	Gm48021	10	lncRNA	predicted gene, 48021 [Source:MGI Symbol;Acc:MGI:6097330]	23	4	-0.206809	-0.0849618	-0.477303	0.24314	0.0114987	-0.204786	0.00297177	-0.100148
13875	ENSMUSG00000112756	Gm48014	12	TEC	predicted gene, 48014 [Source:MGI Symbol;Acc:MGI:6097321]	16	0	0.0151407	0.0480966	0.0143305	0.18214	-0.0141596	-0.0533148	-0.444382	0.355247
13876	ENSMUSG00000112757	Gm10743	10	TEC	predicted gene 10743 [Source:MGI Symbol;Acc:MGI:3642302]	6	1	-0.472907	0.642024	0.194363	0.411302	0.106155	-0.355704	-0.608142	0.077119
13877	ENSMUSG00000112758	Gm36172	10	lncRNA	predicted gene, 36172 [Source:MGI Symbol;Acc:MGI:5595331]	6	1	-0.264292	0.625672	0.112591	0.29253	0.167016	-0.213036	-0.547561	-0.164521
13878	ENSMUSG00000112760	Gm47539	10	processed_pseudogene	predicted gene, 47539 [Source:MGI Symbol;Acc:MGI:6096547]	1	2	0.130991	-0.175218	-0.335248	-0.0918374	-0.262709	0.221689	0.356226	0.0972347
13879	ENSMUSG00000112779	Gm18029	12	processed_pseudogene	predicted gene, 18029 [Source:MGI Symbol;Acc:MGI:5010214]	5	2	0.144737	-0.157476	0.486362	0.0714915	0.359546	-0.313785	0.0587374	0.134727
13880	ENSMUSG00000112809	Gm47915	10	lncRNA	predicted gene, 47915 [Source:MGI Symbol;Acc:MGI:6097164]	1	6	-0.0464831	-0.082931	-0.136731	-0.41962	-0.334272	0.35179	0.563445	-0.153142
13881	ENSMUSG00000112875	Gm48074	10	TEC	predicted gene, 48074 [Source:MGI Symbol;Acc:MGI:6097407]	1	4	0.10197	-0.176937	0.121492	-0.51913	-0.103163	0.171872	0.212347	-0.136424
13882	ENSMUSG00000112878	1700042O05Rik	10	lncRNA	RIKEN cDNA 1700042O05 gene [Source:MGI Symbol;Acc:MGI:1920540]	21	1	-0.0913831	0.263511	0.202116	0.434533	0.738704	-0.679765	-0.286514	-0.187764
13883	ENSMUSG00000112879	Gm47726	10	processed_pseudogene	predicted gene, 47726 [Source:MGI Symbol;Acc:MGI:6096858]	21	4	-0.0645667	0.265836	0.149638	0.0744115	0.340321	-0.304543	0.0245082	-0.403485
13884	ENSMUSG00000112917	Gm47331	10	processed_pseudogene	predicted gene, 47331 [Source:MGI Symbol;Acc:MGI:6096219]	2	0	-0.420669	0.328434	0.0909713	0.0277113	-0.111831	-0.0572413	-0.00829333	0.0145467
13885	ENSMUSG00000112918	Gm18120	10	processed_pseudogene	predicted gene, 18120 [Source:MGI Symbol;Acc:MGI:5010305]	17	6	-0.0354284	0.0755222	-0.51218	-0.266352	-0.500188	0.417733	-0.022358	-0.174195
13886	ENSMUSG00000112925	Gm31763	10	lncRNA	predicted gene, 31763 [Source:MGI Symbol;Acc:MGI:5590922]	14	1	-0.178423	0.129813	-0.496305	-0.203029	-0.0926567	0.10738	-0.0429466	-0.0718921
13887	ENSMUSG00000112927	Gm48332	10	TEC	predicted gene, 48332 [Source:MGI Symbol;Acc:MGI:6097789]	1	1	-0.34642	0.388527	-0.233829	-0.100336	-0.106316	-0.01833	-0.110839	-0.0110461
13888	ENSMUSG00000112930	Gm7086	15	transcribed_unprocessed_pseudogene	predicted pseudogene 7086 [Source:MGI Symbol;Acc:MGI:3648861]	10	1	-0.724405	0.835901	-0.15706	0.438142	0.196483	-0.374737	-0.550365	0.295454
13889	ENSMUSG00000112931	Alyreffm6	10	protein_coding	Aly/REF export factor family member 6 [Source:MGI Symbol;Acc:MGI:3782483]	7	6	0.121549	-0.246599	-0.214897	-0.23843	0.162236	0.132401	0.0630385	-0.297072
13890	ENSMUSG00000112932	Gm48308	10	TEC	predicted gene, 48308 [Source:MGI Symbol;Acc:MGI:6097756]	10	1	-0.668392	0.676544	-0.598171	0.336255	-0.195701	-0.131282	-0.10894	-0.0926164
13891	ENSMUSG00000112934	Gm32305	13	lncRNA	predicted gene, 32305 [Source:MGI Symbol;Acc:MGI:5591464]	8	7	-0.277373	0.42391	-0.200608	0.43666	0.600953	-0.592106	-0.614955	-0.212306
13892	ENSMUSG00000112938	Gm48590	13	processed_pseudogene	predicted gene, 48590 [Source:MGI Symbol;Acc:MGI:6098162]	6	0	0.440637	0.0661828	0.285499	-0.0989548	0.0972943	0.126192	-0.032254	0.224824
13893	ENSMUSG00000112940	4930511J24Rik	12	lncRNA	RIKEN cDNA 4930511J24 gene [Source:MGI Symbol;Acc:MGI:1921964]	0	7	0.144826	0.222391	0.172037	-0.0982781	-0.0560249	0.178464	-0.0691285	-0.0223572
13894	ENSMUSG00000112941	Gm48623	13	lncRNA	predicted gene, 48623 [Source:MGI Symbol;Acc:MGI:6098220]	10	1	-0.621139	0.428158	-0.214431	-0.0167061	-0.110011	-0.221064	-0.502982	0.102952
13895	ENSMUSG00000112942	Gm47597	13	processed_pseudogene	predicted gene, 47597 [Source:MGI Symbol;Acc:MGI:6096648]	4	16	0.425648	-0.565337	0.0538486	-0.186287	0.100634	-0.0831187	0.180908	-0.410182
13896	ENSMUSG00000112944	Gm48885	13	TEC	predicted gene, 48885 [Source:MGI Symbol;Acc:MGI:6098643]	27	2	0.0190375	-0.0681962	-0.366285	-0.542184	-0.245357	0.277771	-0.0224624	0.120864
13897	ENSMUSG00000112946	Gm9280	12	unprocessed_pseudogene	predicted gene 9280 [Source:MGI Symbol;Acc:MGI:3646236]	11	2	-0.103401	0.144558	-0.474606	0.109078	-0.231396	0.0789666	-0.157811	-0.0326566
13898	ENSMUSG00000112947	Gm47493	13	TEC	predicted gene, 47493 [Source:MGI Symbol;Acc:MGI:6096474]	7	3	-0.0817068	-0.225259	-0.599622	-0.0302305	-0.0707056	0.0843108	0.150191	0.320815
13899	ENSMUSG00000112948	Gm48871	13	TEC	predicted gene, 48871 [Source:MGI Symbol;Acc:MGI:6098618]	5	3	-0.0309365	-0.0153346	0.517612	0.297525	0.366826	-0.337757	-0.169653	0.439215
13900	ENSMUSG00000112950	Gm32369	12	lncRNA	predicted gene, 32369 [Source:MGI Symbol;Acc:MGI:5591528]	3	1	0.0364384	-0.391237	0.00669154	-0.304841	-0.0588237	0.0483695	0.542125	0.137525
13901	ENSMUSG00000112955	Gm48889	13	TEC	predicted gene, 48889 [Source:MGI Symbol;Acc:MGI:6098650]	16	10	-0.0543534	0.143769	-0.0414771	0.178196	0.0936107	-0.202659	-0.560559	0.132591
13902	ENSMUSG00000112960	Gm47254	13	unprocessed_pseudogene	predicted gene, 47254 [Source:MGI Symbol;Acc:MGI:6096084]	12	6	0.0134082	-0.246356	-0.581595	0.0376115	0.180904	-0.222939	-0.213048	-0.189145
13903	ENSMUSG00000112961	Gm48576	12	processed_pseudogene	predicted gene, 48576 [Source:MGI Symbol;Acc:MGI:6098142]	23	12	-0.316789	-0.0998896	-0.524297	0.327817	-0.130686	-0.204759	-0.0587457	0.0821466
13904	ENSMUSG00000112962	Gm31711	13	transcribed_processed_pseudogene	predicted gene, 31711 [Source:MGI Symbol;Acc:MGI:5590870]	8	0	-0.377356	0.521068	-0.483335	0.236264	0.0373288	-0.277484	-0.150251	0.0461991
13905	ENSMUSG00000112963	Gm6093	13	lncRNA	predicted gene 6093 [Source:MGI Symbol;Acc:MGI:3648840]	1	4	-0.201011	0.241708	-0.165642	-0.0609683	-0.546174	0.208048	0.191433	-0.149743
13906	ENSMUSG00000112964	E430024I08Rik	13	lncRNA	RIKEN cDNA E430024I08 gene [Source:MGI Symbol;Acc:MGI:3649010]	5	2	-0.165797	0.277183	0.185362	0.340425	-0.0215919	-0.179325	-0.0253333	-0.232655
13907	ENSMUSG00000112966	Gm18499	12	processed_pseudogene	predicted gene, 18499 [Source:MGI Symbol;Acc:MGI:5010684]	5	8	0.214298	-0.246789	0.745513	0.140361	0.502343	-0.29603	0.133731	0.114695
13908	ENSMUSG00000112968	Gm48530	13	lncRNA	predicted gene, 48530 [Source:MGI Symbol;Acc:MGI:6098070]	2	2	0.153886	-0.279564	-0.126286	-0.272589	-0.463144	0.516012	0.52003	0.243518
13909	ENSMUSG00000112969	Gm48496	13	processed_pseudogene	predicted gene, 48496 [Source:MGI Symbol;Acc:MGI:6098022]	12	6	0.0488273	-0.339637	-0.489069	0.234675	0.197695	-0.290938	-0.0900284	-0.540645
13910	ENSMUSG00000112970	Gm49370	12	transcribed_processed_pseudogene	predicted gene, 49370 [Source:MGI Symbol;Acc:MGI:6121587]	7	6	-0.0731004	0.0983478	-0.339481	0.332365	0.122064	-0.137008	-0.310658	-0.208828
13911	ENSMUSG00000112974	Gm18026	12	processed_pseudogene	predicted gene, 18026 [Source:MGI Symbol;Acc:MGI:5010211]	18	12	0.0853952	-0.212509	0.0700867	-0.0936573	-0.153273	0.138647	-0.420395	-0.311103
13912	ENSMUSG00000112975	Gm21297	12	transcribed_processed_pseudogene	predicted gene, 21297 [Source:MGI Symbol;Acc:MGI:5434652]	3	18	-0.106368	-0.000761116	0.325667	0.548617	0.766626	-0.715876	-0.291452	-0.119698
13913	ENSMUSG00000112977	Gm34081	12	lncRNA	predicted gene, 34081 [Source:MGI Symbol;Acc:MGI:5593240]	5	2	-0.126992	0.200515	0.473723	0.351342	0.0763098	-0.30326	0.061779	-0.165536
13914	ENSMUSG00000112984	Gm48419	13	lncRNA	predicted gene, 48419 [Source:MGI Symbol;Acc:MGI:6097912]	13	1	-0.3039	0.386456	-0.0029617	0.598308	0.79542	-0.774634	-0.179942	0.0988758
13915	ENSMUSG00000112987	Gm5954	12	unprocessed_pseudogene	predicted gene 5954 [Source:MGI Symbol;Acc:MGI:3644230]	0	0	-0.112149	0.297144	0.289766	-0.0317553	0.0264484	-0.171625	0.0472983	-0.33397
13916	ENSMUSG00000112988	Gm35298	12	lncRNA	predicted gene, 35298 [Source:MGI Symbol;Acc:MGI:5594457]	4	7	0.430636	-0.179059	0.639961	-0.16122	-0.0273444	0.263622	0.279506	-0.19728
13917	ENSMUSG00000112989	Gm48143	12	processed_pseudogene	predicted gene, 48143 [Source:MGI Symbol;Acc:MGI:6097510]	17	2	-0.00675131	-0.0381977	-0.440305	-0.124946	-0.273236	0.207211	0.27062	0.0771786
13918	ENSMUSG00000112990	Gm47372	12	TEC	predicted gene, 47372 [Source:MGI Symbol;Acc:MGI:6096284]	2	5	-0.286501	0.212507	-0.0226061	0.187087	-0.2342	0.107539	0.101185	0.171393
13919	ENSMUSG00000112991	Gm36635	12	lncRNA	predicted gene, 36635 [Source:MGI Symbol;Acc:MGI:5595794]	1	12	-0.123332	0.139223	-0.524711	-0.246651	-0.172615	0.205066	0.0161291	0.0930128
13920	ENSMUSG00000112992	Gm47869	12	processed_pseudogene	predicted gene, 47869 [Source:MGI Symbol;Acc:MGI:6097089]	8	7	-0.0493777	0.133718	-0.509106	0.274116	0.258244	-0.255402	-0.44662	-0.151568
13921	ENSMUSG00000112995	Gm47977	13	lncRNA	predicted gene, 47977 [Source:MGI Symbol;Acc:MGI:6097262]	4	9	0.656259	-0.398775	0.177554	-0.331692	0.0125184	0.338468	0.422385	-0.0777066
13922	ENSMUSG00000112996	Gm48064	12	processed_pseudogene	predicted gene, 48064 [Source:MGI Symbol;Acc:MGI:6097391]	16	2	0.35134	-0.414421	0.196242	-0.317859	0.188131	0.146075	-0.141316	0.0679239
13923	ENSMUSG00000112997	Gm49386	12	processed_pseudogene	predicted gene, 49386 [Source:MGI Symbol;Acc:MGI:6121611]	4	2	0.790797	-0.758609	0.540746	-0.337008	-0.0525334	0.379998	0.625028	-0.156994
13924	ENSMUSG00000112998	Gm47656	13	TEC	predicted gene, 47656 [Source:MGI Symbol;Acc:MGI:6096740]	10	1	-0.600984	0.611084	-0.177102	0.459507	-0.00689408	-0.31135	-0.556291	0.380964
13925	ENSMUSG00000112999	9530050K03Rik	12	transcribed_processed_pseudogene	RIKEN cDNA 9530050K03 gene [Source:MGI Symbol;Acc:MGI:1925871]	2	11	0.0371158	-0.185347	0.0327209	-0.441887	-0.0889374	0.136222	0.287232	-0.183967
13926	ENSMUSG00000113000	Gm6049	13	processed_pseudogene	predicted gene 6049 [Source:MGI Symbol;Acc:MGI:3645582]	9	18	0.267359	-0.0374964	0.353766	-0.0737029	0.279093	-0.0729806	-0.218802	0.0915237
13927	ENSMUSG00000113001	Gm40538	12	lncRNA	predicted gene, 40538 [Source:MGI Symbol;Acc:MGI:5623423]	6	1	-0.232206	0.626658	0.194713	0.288803	0.453226	-0.410624	-0.221251	0.0144148
13928	ENSMUSG00000113004	Gm47951	13	processed_pseudogene	predicted gene, 47951 [Source:MGI Symbol;Acc:MGI:6097222]	25	14	0.287722	-0.113266	0.095794	0.320925	0.301751	-0.100962	0.434042	-0.26726
13929	ENSMUSG00000113006	Gm48316	13	processed_pseudogene	predicted gene, 48316 [Source:MGI Symbol;Acc:MGI:6097769]	1	4	-0.168674	0.176115	-0.329318	-0.146972	-0.287675	0.129524	0.263416	-0.15377
13930	ENSMUSG00000113007	Gm8700	13	transcribed_processed_pseudogene	predicted gene 8700 [Source:MGI Symbol;Acc:MGI:3779809]	22	5	0.0514922	0.13698	0.661155	0.266362	0.602856	-0.413967	-0.0501786	0.00821399
13931	ENSMUSG00000113009	3732407C23Rik	12	TEC	RIKEN cDNA 3732407C23 gene [Source:MGI Symbol;Acc:MGI:1921264]	37	0	-0.0594859	-0.203512	-0.0473141	-0.106968	-0.221499	0.136429	0.317316	-0.558796
13932	ENSMUSG00000113011	Gm1995	12	processed_pseudogene	predicted gene 1995 [Source:MGI Symbol;Acc:MGI:3780165]	25	18	-0.0474248	0.142	0.28818	0.143516	0.304414	-0.234076	0.2506	0.513652
13933	ENSMUSG00000113013	Gm47833	12	lncRNA	predicted gene, 47833 [Source:MGI Symbol;Acc:MGI:6097031]	11	15	-0.0608566	0.082294	-0.495165	-0.26384	-0.298278	0.259858	-0.183113	0.208286
13934	ENSMUSG00000113014	Selenok-ps8	13	processed_pseudogene	selenoprotein K, pseudogene 8 [Source:MGI Symbol;Acc:MGI:5295670]	0	6	0.0891456	-0.157501	0.177157	-0.118755	-0.310217	0.275455	-0.137158	-0.227606
13935	ENSMUSG00000113015	Gm6296	13	transcribed_processed_pseudogene	predicted gene 6296 [Source:MGI Symbol;Acc:MGI:3648150]	36	2	0.455954	-0.455232	0.156899	-0.509864	-0.0736382	0.334337	0.572458	0.0175621
13936	ENSMUSG00000113016	Gm47916	13	lncRNA	predicted gene, 47916 [Source:MGI Symbol;Acc:MGI:6097166]	12	7	0.273005	-0.00138255	-0.0883203	0.0704233	0.297279	-0.0449742	-0.255077	-0.416233
13937	ENSMUSG00000113018	Gm9318	12	processed_pseudogene	predicted gene 9318 [Source:MGI Symbol;Acc:MGI:3646781]	24	2	0.678179	-0.710635	0.630413	-0.330986	0.283153	0.134896	0.301198	0.0867472
13938	ENSMUSG00000113019	Gm47467	13	lncRNA	predicted gene, 47467 [Source:MGI Symbol;Acc:MGI:6096433]	22	9	0.495505	-0.172397	0.772804	-0.23327	0.0788634	0.139676	0.23829	-0.362032
13939	ENSMUSG00000113020	Gm48063	12	TEC	predicted gene, 48063 [Source:MGI Symbol;Acc:MGI:6097389]	11	15	0.287421	-0.0545681	-0.195789	-0.0404878	0.171021	0.0197572	0.0185054	0.0805615
13940	ENSMUSG00000113021	Gm48440	13	processed_pseudogene	predicted gene, 48440 [Source:MGI Symbol;Acc:MGI:6097948]	24	2	0.302853	-0.248092	0.523261	0.207844	0.4228	-0.187489	-0.0110621	0.0332201
13941	ENSMUSG00000113023	Gm47686	12	processed_pseudogene	predicted gene, 47686 [Source:MGI Symbol;Acc:MGI:6096790]	2	2	0.431252	-0.47183	0.395667	-0.548663	-0.177503	0.505245	0.674435	-0.174642
13942	ENSMUSG00000113025	Gm49363	12	processed_pseudogene	predicted gene, 49363 [Source:MGI Symbol;Acc:MGI:6121574]	8	8	0.180564	0.11753	0.161625	-0.0798689	-0.0650408	0.0315426	-0.0254101	0.324852
13943	ENSMUSG00000113026	Gm48669	12	processed_pseudogene	predicted gene, 48669 [Source:MGI Symbol;Acc:MGI:6098287]	15	12	0.410703	-0.592194	0.401666	-0.0641901	-0.104025	0.112422	0.303059	-0.0752651
13944	ENSMUSG00000113027	Gm7040	13	unprocessed_pseudogene	predicted gene 7040 [Source:MGI Symbol;Acc:MGI:3779654]	13	1	-0.270785	0.561082	0.195463	0.478522	0.618628	-0.591382	-0.30472	0.0675602
13945	ENSMUSG00000113028	Gm18065	13	processed_pseudogene	predicted gene, 18065 [Source:MGI Symbol;Acc:MGI:5010250]	4	2	0.855525	-0.756338	0.417229	-0.469946	-0.125022	0.544181	0.574944	-0.266144
13946	ENSMUSG00000113030	Gm48778	13	lncRNA	predicted gene, 48778 [Source:MGI Symbol;Acc:MGI:6098473]	8	5	-0.169173	0.44067	-0.289495	0.4948	0.397704	-0.441121	-0.396899	-0.090755
13947	ENSMUSG00000113034	Gm47812	13	processed_pseudogene	predicted gene, 47812 [Source:MGI Symbol;Acc:MGI:6096996]	11	5	0.201613	-0.178867	-0.404354	0.145861	0.25668	-0.157622	-0.0905209	-0.217452
13948	ENSMUSG00000113036	Gm47021	13	processed_pseudogene	predicted gene, 47021 [Source:MGI Symbol;Acc:MGI:6095708]	6	13	0.21299	-0.00440467	0.144741	-0.0279553	-0.282816	0.221555	-0.133766	-0.249136
13949	ENSMUSG00000113040	Gm9249	12	unprocessed_pseudogene	predicted gene 9249 [Source:MGI Symbol;Acc:MGI:3645132]	1	4	-0.040678	0.0624269	0.033467	-0.145485	-0.261637	0.132392	0.122659	-0.145204
13950	ENSMUSG00000113043	Gm7753	12	processed_pseudogene	predicted gene 7753 [Source:MGI Symbol;Acc:MGI:3646264]	15	1	0.19141	-0.334616	0.262847	0.235623	0.0595961	-0.156346	0.0445164	0.217374
13951	ENSMUSG00000113044	Gm47149	13	processed_pseudogene	predicted gene, 47149 [Source:MGI Symbol;Acc:MGI:6095914]	4	4	0.550526	-0.451727	0.773009	-0.146175	0.103373	0.118987	0.37379	0.152065
13952	ENSMUSG00000113045	Gm48621	13	TEC	predicted gene, 48621 [Source:MGI Symbol;Acc:MGI:6098216]	3	22	-0.0658808	-0.223549	-0.0815213	0.120406	-0.219351	-0.00348671	-0.252205	0.105131
13953	ENSMUSG00000113046	Gm48579	13	processed_pseudogene	predicted gene, 48579 [Source:MGI Symbol;Acc:MGI:6098146]	9	2	-0.0258411	0.159113	-0.0334832	0.149767	-0.0827459	0.11686	-0.388399	0.322774
13954	ENSMUSG00000113049	Gm48544	13	lncRNA	predicted gene, 48544 [Source:MGI Symbol;Acc:MGI:6098092]	4	1	0.399397	-0.0335617	0.624865	-0.217966	0.165835	0.204946	0.357523	0.0973906
13955	ENSMUSG00000113052	Gm31513	12	lncRNA	predicted gene, 31513 [Source:MGI Symbol;Acc:MGI:5590672]	0	1	-0.156349	0.184964	0.305283	0.370947	0.232476	-0.296969	-0.0586854	-0.153338
13956	ENSMUSG00000113054	Gm47514	13	lncRNA	predicted gene, 47514 [Source:MGI Symbol;Acc:MGI:6096507]	9	2	0.590468	-0.257949	0.635887	-0.25516	0.391234	0.147821	0.247363	-0.0774241
13957	ENSMUSG00000113057	Gm48812	13	lncRNA	predicted gene, 48812 [Source:MGI Symbol;Acc:MGI:6098525]	9	1	0.0741931	0.0858125	0.361296	-0.0917577	0.367484	-0.104873	-0.0799545	-0.00108553
13958	ENSMUSG00000113061	Rps18-ps5	13	processed_pseudogene	ribosomal protein S18, pseudogene 5 [Source:MGI Symbol;Acc:MGI:3649931]	22	0	0.335222	0.0910331	0.715083	0.160326	0.603972	-0.200481	0.0322892	-0.10105
13959	ENSMUSG00000113079	Gm48709	12	lncRNA	predicted gene, 48709 [Source:MGI Symbol;Acc:MGI:6098353]	10	1	-0.446731	0.559897	-0.115175	0.0935101	-0.135831	0.0447765	-0.066064	0.0562561
13960	ENSMUSG00000113081	Gm3333	13	transcribed_processed_pseudogene	predicted gene 3333 [Source:MGI Symbol;Acc:MGI:3781511]	3	8	-0.212336	-0.048609	0.053347	0.496512	0.643061	-0.645264	-0.303698	-0.0496892
13961	ENSMUSG00000113082	D730050B12Rik	13	lncRNA	RIKEN cDNA D730050B12 gene [Source:MGI Symbol;Acc:MGI:1925696]	2	9	0.438285	-0.694353	0.103901	-0.547683	-0.555062	0.68299	0.707958	-0.145157
13962	ENSMUSG00000113091	Gm9279	12	processed_pseudogene	predicted gene 9279 [Source:MGI Symbol;Acc:MGI:3646237]	3	11	-0.488303	0.183786	-0.228421	0.418739	0.36714	-0.490022	-0.282612	0.331947
13963	ENSMUSG00000113099	Gm34016	12	lncRNA	predicted gene, 34016 [Source:MGI Symbol;Acc:MGI:5593175]	40	1	0.232277	0.195604	0.416183	-0.0541576	0.422809	-0.148689	-0.139676	-0.153275
13964	ENSMUSG00000113100	Gm48754	13	lncRNA	predicted gene, 48754 [Source:MGI Symbol;Acc:MGI:6098432]	6	5	-0.432968	0.774177	0.276828	0.245228	0.197108	-0.262722	-0.534355	0.293931
13965	ENSMUSG00000113101	Gm33424	13	lncRNA	predicted gene, 33424 [Source:MGI Symbol;Acc:MGI:5592583]	19	1	0.0100598	0.0636589	-0.230313	0.371316	0.237818	-0.195817	-0.250842	-0.118359
13966	ENSMUSG00000113106	Gm47139	12	TEC	predicted gene, 47139 [Source:MGI Symbol;Acc:MGI:6095898]	3	2	-0.122274	-0.111512	0.347956	0.00968499	0.173677	-0.120638	-0.0129471	0.208473
13967	ENSMUSG00000113113	Gm2614	12	processed_pseudogene	predicted gene 2614 [Source:MGI Symbol;Acc:MGI:3780782]	17	3	0.372211	-0.343778	-0.188473	-0.677757	-0.209755	0.441691	0.114503	0.221541
13968	ENSMUSG00000113114	Gm47846	11	unitary_pseudogene	predicted gene, 47846 [Source:MGI Symbol;Acc:MGI:6097051]	29	4	-0.305612	0.119552	-0.81688	0.147045	0.0556647	-0.153706	-0.088758	0.208309
13969	ENSMUSG00000113115	4930480M12Rik	12	lncRNA	RIKEN cDNA 4930480M12 gene [Source:MGI Symbol;Acc:MGI:1922180]	11	15	0.0953973	-0.152321	-0.449868	-0.104798	-0.0246715	0.0764675	-0.0325706	-0.00540888
13970	ENSMUSG00000113116	Gm47878	12	processed_pseudogene	predicted gene, 47878 [Source:MGI Symbol;Acc:MGI:6097103]	1	2	0.00582236	-0.064983	-0.260499	-0.112567	-0.465168	0.176362	0.0124656	-0.0216249
13971	ENSMUSG00000113117	Gm2544	13	unprocessed_pseudogene	predicted gene 2544 [Source:MGI Symbol;Acc:MGI:3780712]	11	12	0.333001	-0.243321	0.0678801	0.241763	0.122238	-0.0333438	0.257335	0.145763
13972	ENSMUSG00000113123	Gm40864	12	lncRNA	predicted gene, 40864 [Source:MGI Symbol;Acc:MGI:5623749]	3	8	-0.36824	0.0354447	-0.179709	0.200151	0.205268	-0.320202	-0.0513441	-0.0734495
13973	ENSMUSG00000113132	Gm9231	12	processed_pseudogene	predicted gene 9231 [Source:MGI Symbol;Acc:MGI:3648548]	3	17	-0.269083	0.0603038	0.177957	0.336759	0.361143	-0.463214	-0.14425	0.261429
13974	ENSMUSG00000113140	Gm48624	13	TEC	predicted gene, 48624 [Source:MGI Symbol;Acc:MGI:6098222]	9	7	-0.0246218	0.0396888	-0.0669747	-0.0223248	0.252889	-0.257682	-0.610081	-0.150476
13975	ENSMUSG00000113148	Gm48456	13	processed_pseudogene	predicted gene, 48456 [Source:MGI Symbol;Acc:MGI:6097970]	2	3	0.171279	-0.571292	0.0631268	-0.465115	-0.0803777	0.218502	0.219754	0.180812
13976	ENSMUSG00000113151	Gm48690	13	processed_pseudogene	predicted gene, 48690 [Source:MGI Symbol;Acc:MGI:6098319]	9	10	0.139468	0.0977487	0.0617241	-0.257139	-0.0647737	0.249808	-0.246005	0.390263
13977	ENSMUSG00000113158	Gm31447	12	lncRNA	predicted gene, 31447 [Source:MGI Symbol;Acc:MGI:5590606]	0	4	0.0699275	0.0961672	-0.123592	0.413294	0.0721176	-0.134924	0.178886	-0.254134
13978	ENSMUSG00000113163	Or1j8	2	protein_coding	olfactory receptor family 1 subfamily J member 8 [Source:MGI Symbol;Acc:MGI:3030169]	14	4	-0.23595	0.115294	0.152557	-0.106441	0.0891661	-0.170501	0.0444267	0.156356
13979	ENSMUSG00000113172	Gm47836	13	TEC	predicted gene, 47836 [Source:MGI Symbol;Acc:MGI:6097035]	16	3	0.0477239	0.117571	0.190494	0.0163784	0.0684832	-0.00302835	-0.498112	0.256595
13980	ENSMUSG00000113173	Gm48221	13	lncRNA	predicted gene, 48221 [Source:MGI Symbol;Acc:MGI:6097618]	1	4	-0.170413	0.228587	-0.0165693	0.132679	-0.183226	0.0543576	-0.134262	-0.255579
13981	ENSMUSG00000113181	Gm47954	12	processed_pseudogene	predicted gene, 47954 [Source:MGI Symbol;Acc:MGI:6097225]	2	10	-0.286716	0.338262	-0.116403	0.0969431	-0.108378	0.146269	0.079381	-0.210568
13982	ENSMUSG00000113188	Gm35638	12	processed_pseudogene	predicted gene, 35638 [Source:MGI Symbol;Acc:MGI:5594797]	1	4	-0.639118	0.662373	-0.323575	0.362528	-0.191298	-0.266922	-0.0987285	0.177017
13983	ENSMUSG00000113194	Gm47998	12	processed_pseudogene	predicted gene, 47998 [Source:MGI Symbol;Acc:MGI:6097297]	2	10	-0.0294724	-0.163695	-0.249058	-0.413993	-0.427925	0.517847	0.341316	-0.209744
13984	ENSMUSG00000113195	Gm48586	12	TEC	predicted gene, 48586 [Source:MGI Symbol;Acc:MGI:6098157]	35	3	-0.0521296	-0.153945	-0.268587	0.41767	0.227545	-0.259157	0.173118	-0.125527
13985	ENSMUSG00000113196	D230049E03Rik	12	TEC	RIKEN cDNA D230049E03 gene [Source:MGI Symbol;Acc:MGI:2443283]	8	4	-0.23709	0.0814305	-0.320013	-0.0246875	-0.0584675	-0.0333558	-0.146384	-0.24982
13986	ENSMUSG00000113197	Gm48318	12	processed_pseudogene	predicted gene, 48318 [Source:MGI Symbol;Acc:MGI:6097771]	18	0	0.399787	-0.461317	0.147569	-0.401977	-0.12678	0.359183	-0.171458	-0.290338
13987	ENSMUSG00000113200	Gm48632	12	TEC	predicted gene, 48632 [Source:MGI Symbol;Acc:MGI:6098236]	12	0	0.50281	-0.435094	0.116629	-0.137876	-0.137789	0.191254	0.108153	0.256848
13988	ENSMUSG00000113201	Eif1ad13	12	protein_coding	eukaryotic translation initiation factor 1A domain containing 13 [Source:MGI Symbol;Acc:MGI:5439387]	6	7	-0.143446	0.245731	0.124504	0.557566	0.677868	-0.622419	-0.649203	-0.207302
13989	ENSMUSG00000113202	Gm48291	12	processed_pseudogene	predicted gene, 48291 [Source:MGI Symbol;Acc:MGI:6097729]	15	6	0.0265371	-0.2059	0.0333812	-0.116494	-0.278797	0.0725789	0.118777	-0.161752
13990	ENSMUSG00000113204	Gm46430	13	lncRNA	predicted gene, 46430 [Source:MGI Symbol;Acc:MGI:5826067]	4	2	0.788733	-0.453512	0.56571	-0.39894	-0.0381719	0.472648	0.359205	0.239387
13991	ENSMUSG00000113206	Gm3742	12	processed_pseudogene	predicted gene 3742 [Source:MGI Symbol;Acc:MGI:3781917]	8	0	-0.101045	0.127937	-0.239788	0.412235	0.414903	-0.290679	-0.149162	0.195891
13992	ENSMUSG00000113207	Cbx3-ps5	13	processed_pseudogene	chromobox 3, pseudogene 5 [Source:MGI Symbol;Acc:MGI:3647433]	21	4	0.307763	-0.408888	0.392341	0.0652584	0.133696	-0.107392	0.0930654	-0.0186167
13993	ENSMUSG00000113208	Gm48421	12	lncRNA	predicted gene, 48421 [Source:MGI Symbol;Acc:MGI:6097916]	13	0	0.0775933	0.0904988	0.0931277	0.463084	0.538844	-0.471624	0.0834862	0.0930268
13994	ENSMUSG00000113209	1700081N11Rik	12	lncRNA	RIKEN cDNA 1700081N11 gene [Source:MGI Symbol;Acc:MGI:1920778]	26	2	0.567308	-0.477803	0.152767	-0.168128	-0.059587	0.220411	0.126493	-0.590616
13995	ENSMUSG00000113210	4930474N09Rik	12	lncRNA	RIKEN cDNA 4930474N09 gene [Source:MGI Symbol;Acc:MGI:1914889]	13	4	-0.346219	0.609156	-0.000618274	0.414835	0.316912	-0.299577	-0.225286	0.394438
13996	ENSMUSG00000113213	Gm19540	12	processed_pseudogene	predicted gene, 19540 [Source:MGI Symbol;Acc:MGI:5011725]	4	11	0.61042	-0.650081	0.419309	0.016252	0.236056	0.0274985	0.641151	0.0740202
13997	ENSMUSG00000113214	Gm48010	13	lncRNA	predicted gene, 48010 [Source:MGI Symbol;Acc:MGI:6097316]	17	16	0.0825052	-0.260018	-0.532032	-0.113815	-0.283745	0.147757	0.308461	-0.00455112
13998	ENSMUSG00000113216	Gm40841	13	lncRNA	predicted gene, 40841 [Source:MGI Symbol;Acc:MGI:5623726]	2	9	0.0244507	-0.0894622	0.0463213	-0.390109	-0.589379	0.560715	0.565627	-0.187086
13999	ENSMUSG00000113217	Gm47187	12	processed_pseudogene	predicted gene, 47187 [Source:MGI Symbol;Acc:MGI:6095977]	12	3	0.295558	-0.426048	-0.156292	-0.00925555	0.335734	-0.178826	-0.0849146	-0.114904
14000	ENSMUSG00000113219	Gm17890	13	processed_pseudogene	predicted gene, 17890 [Source:MGI Symbol;Acc:MGI:5010075]	8	4	-0.284267	0.161534	-0.23806	0.488673	0.558931	-0.667376	-0.481989	-0.523333
14001	ENSMUSG00000113221	Gm18880	13	processed_pseudogene	predicted gene, 18880 [Source:MGI Symbol;Acc:MGI:5011065]	4	11	0.735378	-0.572375	0.0824726	-0.415261	-0.21354	0.550422	0.307402	0.0957462
14002	ENSMUSG00000113222	Gm48557	12	processed_pseudogene	predicted gene, 48557 [Source:MGI Symbol;Acc:MGI:6098112]	8	14	0.374226	-0.120365	-0.165132	-0.00884877	-0.212346	0.247988	-0.0112402	-0.235003
14003	ENSMUSG00000113223	Gm48147	12	unprocessed_pseudogene	predicted gene, 48147 [Source:MGI Symbol;Acc:MGI:6097515]	9	1	0.0444997	0.368967	0.305636	0.247818	0.29381	-0.117902	-0.20779	-0.114375
14004	ENSMUSG00000113226	Gm47808	12	lncRNA	predicted gene, 47808 [Source:MGI Symbol;Acc:MGI:6096991]	12	11	0.361703	-0.13337	-0.147709	0.055181	0.266063	-0.0493467	-0.11467	-0.0522905
14005	ENSMUSG00000113227	4933433N18Rik	13	lncRNA	RIKEN cDNA 4933433N18 gene [Source:MGI Symbol;Acc:MGI:1918502]	3	5	-0.239461	0.0599645	0.270306	0.572905	0.578427	-0.685638	-0.338846	0.0260069
14006	ENSMUSG00000113230	Gm48101	12	transcribed_processed_pseudogene	predicted gene, 48101 [Source:MGI Symbol;Acc:MGI:6097450]	6	1	-0.309452	0.363818	-0.105186	0.583695	0.198874	-0.317764	-0.690205	0.294155
14007	ENSMUSG00000113231	Gm5189	12	processed_pseudogene	predicted gene 5189 [Source:MGI Symbol;Acc:MGI:3647067]	10	4	-0.535255	0.784777	-0.206541	0.318266	-0.135897	-0.130999	-0.256978	-0.0662192
14008	ENSMUSG00000113232	Gm48494	13	processed_pseudogene	predicted gene, 48494 [Source:MGI Symbol;Acc:MGI:6098019]	19	4	-0.0970199	-0.0761226	-0.241819	0.387483	0.398994	-0.598727	-0.0672405	-0.249822
14009	ENSMUSG00000113233	Gm31063	12	lncRNA	predicted gene, 31063 [Source:MGI Symbol;Acc:MGI:5590222]	1	9	0.0617155	0.00951019	-0.267726	-0.315885	-0.755098	0.543752	0.315601	-0.204372
14010	ENSMUSG00000113234	Gm49330	12	transcribed_unprocessed_pseudogene	predicted gene, 49330 [Source:MGI Symbol;Acc:MGI:6121515]	1	4	-0.225706	0.123015	-0.331113	-0.212345	-0.68717	0.345108	0.302177	-0.179276
14011	ENSMUSG00000113235	Gm47872	12	lncRNA	predicted gene, 47872 [Source:MGI Symbol;Acc:MGI:6097094]	15	0	0.201122	-0.638283	0.0279389	-0.145725	-0.125954	0.139525	0.0605062	0.29932
14012	ENSMUSG00000113236	Gm40548	12	lncRNA	predicted gene, 40548 [Source:MGI Symbol;Acc:MGI:5623433]	5	1	-0.0445508	0.0514669	0.361915	0.304215	0.157561	-0.222961	-0.12625	-0.132575
14013	ENSMUSG00000113237	Gm6109	13	processed_pseudogene	predicted gene 6109 [Source:MGI Symbol;Acc:MGI:3643032]	12	2	0.65563	-0.520953	0.162604	-0.209082	0.218734	0.045207	-0.057074	-0.0782117
14014	ENSMUSG00000113238	Gm47251	13	lncRNA	predicted gene, 47251 [Source:MGI Symbol;Acc:MGI:6096078]	14	1	0.0464819	0.0395936	-0.13772	-0.298577	-0.234499	0.313924	0.406914	-0.0552139
14015	ENSMUSG00000113239	Gm18388	12	processed_pseudogene	predicted gene, 18388 [Source:MGI Symbol;Acc:MGI:5010573]	4	2	0.786567	-0.806716	0.599664	-0.500329	0.017618	0.411097	0.551418	0.0880463
14016	ENSMUSG00000113241	Gm40663	13	lncRNA	predicted gene, 40663 [Source:MGI Symbol;Acc:MGI:5623548]	24	2	0.238283	-0.173844	0.431953	0.0158619	0.270409	0.0162866	-0.138927	-0.368537
14017	ENSMUSG00000113242	Gm48016	12	processed_pseudogene	predicted gene, 48016 [Source:MGI Symbol;Acc:MGI:6097325]	30	5	0.03217	0.124581	-0.0920525	0.241494	-0.211665	-0.0368401	-0.0266589	0.309741
14018	ENSMUSG00000113244	Gm31218	13	lncRNA	predicted gene, 31218 [Source:MGI Symbol;Acc:MGI:5590377]	8	5	-0.242398	0.334648	-0.230512	0.116804	0.383728	-0.45664	-0.346695	0.0942492
14019	ENSMUSG00000113247	Gm30155	13	processed_pseudogene	predicted gene, 30155 [Source:MGI Symbol;Acc:MGI:5589314]	4	8	0.609895	-0.271889	0.498593	-0.191877	0.387166	0.0510867	0.338429	0.141709
14020	ENSMUSG00000113250	Gm48585	12	TEC	predicted gene, 48585 [Source:MGI Symbol;Acc:MGI:6098155]	21	16	0.240454	-0.115669	0.253083	0.0837908	0.0472681	0.111567	0.258116	0.378525
14021	ENSMUSG00000113251	Gm18363	13	processed_pseudogene	predicted gene, 18363 [Source:MGI Symbol;Acc:MGI:5010548]	4	9	0.673617	-0.656167	0.29646	-0.798929	-0.310689	0.618093	0.561795	-0.511736
14022	ENSMUSG00000113253	Gm48241	13	processed_pseudogene	predicted gene, 48241 [Source:MGI Symbol;Acc:MGI:6097652]	39	4	0.0702304	-0.306582	-0.328005	-0.189099	-0.35375	0.17608	0.39504	-0.0690124
14023	ENSMUSG00000113255	Tes3-ps	13	protein_coding	testis derived transcript 3, pseudogene [Source:MGI Symbol;Acc:MGI:3582925]	29	3	-0.0324349	-0.178777	-0.649192	0.119804	0.00345438	-0.141908	0.228741	0.291553
14024	ENSMUSG00000113258	Gm7446	13	processed_pseudogene	predicted gene 7446 [Source:MGI Symbol;Acc:MGI:3644947]	0	1	0.0440972	0.295745	0.589691	0.288652	0.41368	-0.345868	0.167841	-0.103608
14025	ENSMUSG00000113260	Gm53057	13	transcribed_processed_pseudogene	predicted gene 53057 [Source:MGI Symbol;Acc:MGI:6435216]	40	7	0.0364227	0.260874	0.392557	0.0356747	0.257996	-0.15201	-0.240858	0.153902
14026	ENSMUSG00000113262	Gm48551	10	protein_coding	predicted gene, 48551 [Source:MGI Symbol;Acc:MGI:6098103]	3	0	-0.343734	0.0764392	0.161913	0.515596	0.475858	-0.636164	-0.354658	-0.30001
14027	ENSMUSG00000113263	Gm4811	13	processed_pseudogene	predicted gene 4811 [Source:MGI Symbol;Acc:MGI:3648985]	8	4	-0.116535	0.176036	-0.160835	0.0832452	0.241129	-0.255591	-0.455225	-0.256207
14028	ENSMUSG00000113270	Gm48235	13	processed_pseudogene	predicted gene, 48235 [Source:MGI Symbol;Acc:MGI:6097643]	27	13	0.464758	-0.128095	0.0616328	-0.383291	-0.259354	0.440095	0.22824	0.0197658
14029	ENSMUSG00000113271	Gm40653	13	lncRNA	predicted gene, 40653 [Source:MGI Symbol;Acc:MGI:5623538]	16	1	0.286841	0.0142151	0.443035	0.326295	0.57465	-0.258704	-0.0680615	0.303546
14030	ENSMUSG00000113281	Gm11360	13	processed_pseudogene	predicted gene 11360 [Source:MGI Symbol;Acc:MGI:3649916]	13	5	-0.241726	0.470209	0.243238	0.517757	0.607087	-0.628232	-0.259645	-0.146192
14031	ENSMUSG00000113282	Gm20368	12	processed_pseudogene	predicted gene, 20368 [Source:MGI Symbol;Acc:MGI:5012553]	1	4	-0.396287	0.353224	-0.452853	0.0413345	-0.522968	0.100824	0.211464	-0.184955
14032	ENSMUSG00000113286	Gm18627	12	processed_pseudogene	predicted gene, 18627 [Source:MGI Symbol;Acc:MGI:5010812]	31	4	-0.0599543	0.292145	-0.192097	0.120107	0.0896758	-0.153363	-0.0882632	-0.0459493
14033	ENSMUSG00000113291	Gm19001	12	processed_pseudogene	predicted gene, 19001 [Source:MGI Symbol;Acc:MGI:5011186]	2	7	-0.215972	0.187212	0.209031	-0.256678	-0.188441	0.187968	-0.0690302	-0.254622
14034	ENSMUSG00000113312	Gm48052	13	processed_pseudogene	predicted gene, 48052 [Source:MGI Symbol;Acc:MGI:6097372]	25	7	-0.248443	0.397634	0.513229	0.138829	0.270455	-0.180532	0.0510967	-0.297983
14035	ENSMUSG00000113313	Gm32036	13	lncRNA	predicted gene, 32036 [Source:MGI Symbol;Acc:MGI:5591195]	17	2	0.0858607	-0.0598826	-0.15343	-0.120907	-0.267765	0.384752	0.436203	0.212342
14036	ENSMUSG00000113319	Gm9628	13	unprocessed_pseudogene	predicted gene 9628 [Source:MGI Symbol;Acc:MGI:3780036]	1	4	-0.171079	0.440013	0.0927407	0.14315	-0.0799336	-0.142137	-0.24869	-0.34215
14037	ENSMUSG00000113323	Gm18625	12	processed_pseudogene	predicted gene, 18625 [Source:MGI Symbol;Acc:MGI:5010810]	35	0	-0.368008	0.437624	-0.296195	0.742597	0.396705	-0.527989	-0.31033	0.304423
14038	ENSMUSG00000113325	Gm48080	12	processed_pseudogene	predicted gene, 48080 [Source:MGI Symbol;Acc:MGI:6097418]	7	3	0.0646283	-0.378839	-0.509639	-0.201713	-0.16124	0.231371	0.125689	0.244106
14039	ENSMUSG00000113329	4930555G21Rik	13	lncRNA	RIKEN cDNA 4930555G21 gene [Source:MGI Symbol;Acc:MGI:1922502]	11	3	-0.314773	0.40364	-0.631294	-0.0446306	-0.16738	0.0941226	-0.107789	-0.0716097
14040	ENSMUSG00000113343	Gm34923	12	lncRNA	predicted gene, 34923 [Source:MGI Symbol;Acc:MGI:5594082]	2	3	0.133562	-0.546212	-0.287188	-0.480713	-0.320467	0.392423	0.228384	0.352584
14041	ENSMUSG00000113345	Gm48096	13	processed_pseudogene	predicted gene, 48096 [Source:MGI Symbol;Acc:MGI:6097444]	10	1	-0.496277	0.839338	-0.117043	0.60017	0.24421	-0.403349	-0.45417	0.314569
14042	ENSMUSG00000113347	Gm47323	13	processed_pseudogene	predicted gene, 47323 [Source:MGI Symbol;Acc:MGI:6096208]	8	1	0.163582	0.0569204	0.0442127	-0.013839	0.553378	-0.197242	-0.186765	0.136282
14043	ENSMUSG00000113348	Gm8607	12	unprocessed_pseudogene	predicted gene 8607 [Source:MGI Symbol;Acc:MGI:3646344]	15	9	0.554341	-0.528722	0.278432	-0.134598	0.0743748	0.128134	0.179248	-0.114462
14044	ENSMUSG00000113350	Vmn2r-ps102	13	transcribed_unprocessed_pseudogene	vomeronasal 2, receptor, pseudogene 102 [Source:MGI Symbol;Acc:MGI:3761521]	2	2	0.326092	-0.479883	0.25218	-0.556986	-0.188492	0.437379	0.257308	0.0976999
14045	ENSMUSG00000113352	Gm34639	13	lncRNA	predicted gene, 34639 [Source:MGI Symbol;Acc:MGI:5593798]	7	3	0.285192	-0.298986	-0.251134	-0.41443	-0.0196531	0.338772	0.421022	0.395384
14046	ENSMUSG00000113353	Gm18878	13	processed_pseudogene	predicted gene, 18878 [Source:MGI Symbol;Acc:MGI:5011063]	1	1	-0.134783	0.270571	0.0738206	-0.190095	-0.0462138	-0.0644555	-0.0856866	-0.136848
14047	ENSMUSG00000113355	Gm48888	13	TEC	predicted gene, 48888 [Source:MGI Symbol;Acc:MGI:6098648]	1	9	0.104917	-0.216687	-0.313593	-0.440345	-0.630409	0.524767	0.32882	0.156987
14048	ENSMUSG00000113358	1700112M02Rik	13	lncRNA	RIKEN cDNA 1700112M02 gene [Source:MGI Symbol;Acc:MGI:1920833]	32	15	0.552185	-0.641412	0.0785792	-0.207147	-0.0215895	0.124219	0.446923	0.0284451
14049	ENSMUSG00000113359	Gm48730	13	lncRNA	predicted gene, 48730 [Source:MGI Symbol;Acc:MGI:6098391]	9	1	-0.0726339	0.25228	0.342804	-0.146347	0.106518	-0.0876189	-0.43608	0.142344
14050	ENSMUSG00000113366	Gm47259	13	TEC	predicted gene, 47259 [Source:MGI Symbol;Acc:MGI:6096091]	11	17	-0.120058	-0.0448066	-0.426654	0.0411293	0.230491	-0.344051	-0.159818	0.257357
14051	ENSMUSG00000113367	Gm47125	13	processed_pseudogene	predicted gene, 47125 [Source:MGI Symbol;Acc:MGI:6095875]	1	4	-0.308805	0.154839	-0.35336	-0.152986	-0.4688	0.180695	0.265914	-0.112612
14052	ENSMUSG00000113368	Gm10054	12	transcribed_processed_pseudogene	predicted gene 10054 [Source:MGI Symbol;Acc:MGI:3708564]	7	1	-0.0977758	-0.172876	-0.0951089	-0.268575	0.166576	-0.0593007	-0.091052	-0.00905525
14053	ENSMUSG00000113369	Gm8504	12	processed_pseudogene	predicted gene 8504 [Source:MGI Symbol;Acc:MGI:3643538]	2	2	0.0860676	-0.305019	-0.0645442	-0.379735	-0.478654	0.461994	0.612229	0.354391
14054	ENSMUSG00000113373	Gm55746	5	protein_coding	predicted gene, 55746 [Source:MGI Symbol;Acc:MGI:6847958]	11	1	0.156571	-0.108313	-0.470112	-0.174395	-0.0520323	0.0615664	-0.150513	0.303141
14055	ENSMUSG00000113387	Gm31508	12	lncRNA	predicted gene, 31508 [Source:MGI Symbol;Acc:MGI:5590667]	9	13	-0.303692	0.571396	0.118369	0.0758726	0.27471	-0.191164	-0.375561	-0.271085
14056	ENSMUSG00000113393	Gm48415	12	processed_pseudogene	predicted gene, 48415 [Source:MGI Symbol;Acc:MGI:6097908]	3	1	-0.28445	0.0202934	-0.118487	0.0168526	-0.329706	0.0653485	0.184165	0.260658
14057	ENSMUSG00000113396	Gm33467	12	lncRNA	predicted gene, 33467 [Source:MGI Symbol;Acc:MGI:5592626]	5	5	0.0976163	-0.105985	0.300592	0.233955	0.109469	-0.0183543	-0.167597	0.182883
14058	ENSMUSG00000113398	Gm5194	13	processed_pseudogene	predicted gene 5194 [Source:MGI Symbol;Acc:MGI:3645611]	2	1	-0.00173945	0.0174335	0.386919	0.0461459	0.217222	-0.0639751	-0.0473435	0.0220252
14059	ENSMUSG00000113399	Gm48199	13	lncRNA	predicted gene, 48199 [Source:MGI Symbol;Acc:MGI:6097585]	9	1	-0.194754	0.264708	-0.0215779	0.228194	0.36238	-0.365355	-0.772603	-0.122972
14060	ENSMUSG00000113403	Gm9315	12	processed_pseudogene	predicted gene 9315 [Source:MGI Symbol;Acc:MGI:3646775]	2	3	-0.074154	-0.074508	0.111512	-0.298839	-0.4555	0.328483	0.0584312	0.348919
14061	ENSMUSG00000113405	Gm4935	13	processed_pseudogene	predicted gene 4935 [Source:MGI Symbol;Acc:MGI:3779450]	1	10	-0.349134	0.455072	-0.638895	0.245501	-0.32013	0.0748748	0.0706254	0.168635
14062	ENSMUSG00000113406	Gm7762	13	lncRNA	predicted gene 7762 [Source:MGI Symbol;Acc:MGI:3779761]	22	1	0.0483358	-0.269527	0.421895	-0.0983356	0.0802738	-0.117028	0.0674709	-0.475858
14063	ENSMUSG00000113414	Gm18504	12	processed_pseudogene	predicted gene, 18504 [Source:MGI Symbol;Acc:MGI:5010689]	5	8	0.351431	-0.504954	0.353391	-0.296658	-0.318455	0.323655	0.532953	0.0326759
14064	ENSMUSG00000113415	Gm3234	12	lncRNA	predicted gene 3234 [Source:MGI Symbol;Acc:MGI:3781412]	16	1	-0.141942	0.326679	0.0242708	0.571479	0.578729	-0.621188	-0.518411	-0.379056
14065	ENSMUSG00000113416	Gm49328	12	transcribed_unprocessed_pseudogene	predicted gene, 49328 [Source:MGI Symbol;Acc:MGI:6121513]	8	5	-0.250701	0.357526	0.0402943	0.518622	0.669006	-0.688529	-0.551276	-0.0767908
14066	ENSMUSG00000113427	Gm46378	12	lncRNA	predicted gene, 46378 [Source:MGI Symbol;Acc:MGI:5826015]	14	4	-0.0324668	0.133109	-0.189122	-0.0212258	0.0243445	0.0826776	0.309896	-0.151917
14067	ENSMUSG00000113428	Gm7664	13	processed_pseudogene	predicted gene 7664 [Source:MGI Symbol;Acc:MGI:3645656]	0	4	-0.140508	-0.0478533	0.0858365	0.220953	0.124464	-0.271938	-0.0830872	-0.0235878
14068	ENSMUSG00000113429	Gm20063	12	lncRNA	predicted gene, 20063 [Source:MGI Symbol;Acc:MGI:5012248]	8	4	-0.38098	0.54165	-0.450549	0.321575	0.0812688	-0.297827	-0.601136	-0.18469
14069	ENSMUSG00000113430	Gm47086	13	processed_pseudogene	predicted gene, 47086 [Source:MGI Symbol;Acc:MGI:6095813]	14	4	0.0841825	0.109826	-0.147571	-0.359873	-0.165494	0.295086	0.408655	-0.0154119
14070	ENSMUSG00000113433	Gm47489	12	lncRNA	predicted gene, 47489 [Source:MGI Symbol;Acc:MGI:6096469]	6	3	0.0411614	0.297884	0.495615	0.115222	0.474249	-0.276407	-0.369716	-0.0166183
14071	ENSMUSG00000113434	3200001D21Rik	12	lncRNA	RIKEN cDNA 3200001D21 gene [Source:MGI Symbol;Acc:MGI:1919068]	6	1	-0.200063	0.598893	0.223207	0.0523131	0.227203	-0.152128	-0.292933	-0.224523
14072	ENSMUSG00000113437	Gm47412	13	transcribed_unprocessed_pseudogene	predicted gene, 47412 [Source:MGI Symbol;Acc:MGI:6096348]	19	1	-0.444282	0.229203	-0.691029	0.141639	-0.0507635	-0.232692	-0.699263	-0.110562
14073	ENSMUSG00000113447	Gm48538	12	lncRNA	predicted gene, 48538 [Source:MGI Symbol;Acc:MGI:6098082]	37	1	-0.0400575	-0.157044	0.114562	-0.172434	-0.361459	0.209934	0.0811098	-0.012693
14074	ENSMUSG00000113450	Zfp935	13	protein_coding	zinc finger protein 935 [Source:MGI Symbol;Acc:MGI:1918758]	11	11	0.005437	-0.108532	-0.461284	-0.219315	0.0288149	0.0209178	-0.120441	-0.29885
14075	ENSMUSG00000113454	Gm47373	12	lncRNA	predicted gene, 47373 [Source:MGI Symbol;Acc:MGI:6096286]	4	0	0.563692	-0.157133	0.231153	-0.28783	-0.163745	0.445099	0.444598	0.292886
14076	ENSMUSG00000113458	Gm33684	13	lncRNA	predicted gene, 33684 [Source:MGI Symbol;Acc:MGI:5592843]	17	14	0.444647	-0.359418	-0.318343	-0.525425	-0.426572	0.608668	0.488523	-0.0343279
14077	ENSMUSG00000113459	Gm30655	13	lncRNA	predicted gene, 30655 [Source:MGI Symbol;Acc:MGI:5589814]	11	12	0.272121	0.0479592	-0.0147993	-0.401777	-0.0469886	0.251154	-0.135276	0.118013
14078	ENSMUSG00000113465	Gm40271	12	lncRNA	predicted gene, 40271 [Source:MGI Symbol;Acc:MGI:5623156]	2	2	0.312578	-0.567255	-0.102891	-0.532976	-0.420884	0.577766	0.471917	-0.0367755
14079	ENSMUSG00000113466	Gm48649	13	unprocessed_pseudogene	predicted gene, 48649 [Source:MGI Symbol;Acc:MGI:6098258]	6	13	-0.0322789	0.385642	0.494891	0.136552	0.351813	-0.23422	-0.493715	-0.283743
14080	ENSMUSG00000113469	Gm7065	13	processed_pseudogene	predicted gene 7065 [Source:MGI Symbol;Acc:MGI:3647309]	7	3	-0.0575747	0.167269	-0.327873	0.174927	0.255028	-0.145635	-0.281442	0.340395
14081	ENSMUSG00000113475	Gm49366	12	protein_coding	predicted gene, 49366 [Source:MGI Symbol;Acc:MGI:6121579]	3	8	-0.350731	-0.00299574	-0.133494	0.361703	0.313787	-0.475674	-0.134304	0.341539
14082	ENSMUSG00000113477	Gm45965	13	processed_pseudogene	predicted gene, 45965 [Source:MGI Symbol;Acc:MGI:5825602]	0	5	-0.296252	0.129437	-0.143786	0.132227	-0.149308	-0.0966347	-0.411834	0.350172
14083	ENSMUSG00000113481	Gm48388	12	transcribed_unprocessed_pseudogene	predicted gene, 48388 [Source:MGI Symbol;Acc:MGI:6097871]	3	6	-0.0555651	-0.205232	0.387451	0.333135	0.57897	-0.609907	-0.221222	-0.509328
14084	ENSMUSG00000113491	Gm19221	12	processed_pseudogene	predicted gene, 19221 [Source:MGI Symbol;Acc:MGI:5011406]	0	13	-0.0118863	-0.00409462	-0.189845	-0.448262	0.0802193	0.19274	-0.138768	-0.40023
14085	ENSMUSG00000113492	Gm47792	13	lncRNA	predicted gene, 47792 [Source:MGI Symbol;Acc:MGI:6096963]	2	10	-0.317645	0.151972	-0.229872	0.0120394	-0.204738	-0.0127139	-0.0795046	-0.0603144
14086	ENSMUSG00000113494	Gm48102	13	lncRNA	predicted gene, 48102 [Source:MGI Symbol;Acc:MGI:6097451]	32	9	-0.204601	-0.177595	-0.445898	0.170351	-0.0227418	-0.201006	0.209934	-0.0916462
14087	ENSMUSG00000113498	Gm4036	12	unprocessed_pseudogene	predicted gene 4036 [Source:MGI Symbol;Acc:MGI:3782210]	2	3	-0.0513881	-0.166408	0.120796	0.00677588	0.134258	0.0409132	0.0677069	0.164023
14088	ENSMUSG00000113499	Gm18500	12	processed_pseudogene	predicted gene, 18500 [Source:MGI Symbol;Acc:MGI:5010685]	0	2	-0.111968	-0.024321	-0.339668	-0.304387	-0.165621	0.188176	0.0995661	0.00589063
14089	ENSMUSG00000113500	Gm47249	13	lncRNA	predicted gene, 47249 [Source:MGI Symbol;Acc:MGI:6096075]	1	8	-0.245389	0.366804	0.0213303	-0.13759	-0.522458	0.243154	0.151693	0.0745165
14090	ENSMUSG00000113501	Gm18940	12	processed_pseudogene	predicted gene, 18940 [Source:MGI Symbol;Acc:MGI:5011125]	1	4	-0.234613	0.191236	-0.430722	0.00932385	-0.201558	0.0864221	0.0455995	-0.139474
14091	ENSMUSG00000113502	Gm47411	13	TEC	predicted gene, 47411 [Source:MGI Symbol;Acc:MGI:6096346]	7	2	0.317137	-0.609123	-0.25718	-0.535455	-0.2768	0.470923	0.212917	0.243517
14092	ENSMUSG00000113504	Selenok-ps5	13	transcribed_processed_pseudogene	selenoprotein K, pseudogene 5 [Source:MGI Symbol;Acc:MGI:5012170]	10	1	-0.6943	0.812536	-0.411275	0.636479	0.388508	-0.579146	-0.772967	-0.0667091
14093	ENSMUSG00000113506	Gm49377	12	transcribed_unprocessed_pseudogene	predicted gene, 49377 [Source:MGI Symbol;Acc:MGI:6121597]	7	6	-0.0848245	0.104385	-0.476511	0.00594053	-0.325295	0.267185	0.20103	-0.541619
14094	ENSMUSG00000113511	Gm19046	12	processed_pseudogene	predicted gene, 19046 [Source:MGI Symbol;Acc:MGI:5011231]	16	1	0.081914	-0.00923612	0.343663	0.160345	-0.113459	0.123479	-0.304496	0.0664209
14095	ENSMUSG00000113513	Gm19118	13	unprocessed_pseudogene	predicted gene, 19118 [Source:MGI Symbol;Acc:MGI:5011303]	6	1	-5.90444e-05	0.133951	0.247776	-0.124605	0.375043	-0.0376282	-0.0448473	-0.12443
14096	ENSMUSG00000113514	Gm18960	13	processed_pseudogene	predicted gene, 18960 [Source:MGI Symbol;Acc:MGI:5011145]	15	4	-0.274126	-0.0968617	-0.240619	0.364543	-0.0569148	-0.185497	-0.152758	-0.498849
14097	ENSMUSG00000113526	Gm47453	12	lncRNA	predicted gene, 47453 [Source:MGI Symbol;Acc:MGI:6096411]	14	4	-0.202193	-0.0394043	-0.366876	-0.328486	-0.00886638	-0.0469962	0.0197748	-0.0119378
14098	ENSMUSG00000113533	Gm46992	12	processed_pseudogene	predicted gene 46992 [Source:MGI Symbol;Acc:MGI:5908004]	9	3	-0.168314	0.393645	0.322033	-0.0475789	0.290126	-0.0869898	-0.104134	0.152021
14099	ENSMUSG00000113535	AU015791	12	lncRNA	expressed sequence AU015791 [Source:MGI Symbol;Acc:MGI:2144938]	32	10	0.376686	-0.551008	-0.0098014	0.0472882	0.209754	-0.0917559	0.272767	0.0279294
14100	ENSMUSG00000113538	Gm48665	12	lncRNA	predicted gene, 48665 [Source:MGI Symbol;Acc:MGI:6098282]	0	4	-0.0696824	0.0032106	0.222725	-0.195803	0.173521	-0.150415	0.260463	-0.0930949
14101	ENSMUSG00000113539	Gm47684	12	lncRNA	predicted gene, 47684 [Source:MGI Symbol;Acc:MGI:6096787]	16	1	-0.0718708	-0.0144506	0.242984	0.263533	0.394251	-0.310607	-0.400422	0.387603
14102	ENSMUSG00000113541	Gm48409	12	processed_pseudogene	predicted gene, 48409 [Source:MGI Symbol;Acc:MGI:6097900]	17	11	0.181153	-0.136961	-0.351718	-0.500768	-0.374571	0.526527	0.251874	0.233382
14103	ENSMUSG00000113542	Gm19154	13	processed_pseudogene	predicted gene, 19154 [Source:MGI Symbol;Acc:MGI:5011339]	4	1	0.464904	-0.163567	0.139282	-0.410471	-0.044205	0.381324	0.589189	-0.27229
14104	ENSMUSG00000113543	Gm36264	13	lncRNA	predicted gene, 36264 [Source:MGI Symbol;Acc:MGI:5595423]	14	12	0.107625	0.157728	0.24694	0.0756724	0.0587891	0.0625408	0.0949722	-0.389229
14105	ENSMUSG00000113544	4833405L11Rik	12	lncRNA	RIKEN cDNA 4833405L11 gene [Source:MGI Symbol;Acc:MGI:1924112]	8	5	-0.296543	0.473772	-0.0141816	0.44922	0.554096	-0.543786	-0.617926	-0.192906
14106	ENSMUSG00000113545	Gm48238	13	processed_pseudogene	predicted gene, 48238 [Source:MGI Symbol;Acc:MGI:6097648]	32	3	-0.127469	-0.217212	0.0352209	0.090958	0.24581	-0.386743	-0.157266	0.440755
14107	ENSMUSG00000113546	Gm18441	12	processed_pseudogene	predicted gene, 18441 [Source:MGI Symbol;Acc:MGI:5010626]	1	4	0.237714	-0.0998097	-0.00697103	-0.336163	-0.108727	0.197432	0.226863	-0.416971
14108	ENSMUSG00000113547	Gm46389	13	processed_pseudogene	predicted gene, 46389 [Source:MGI Symbol;Acc:MGI:5826026]	3	1	-0.208398	-0.104004	0.0945391	0.324534	0.23388	-0.48808	-0.214962	-0.131974
14109	ENSMUSG00000113550	Gm29687	12	lncRNA	predicted gene, 29687 [Source:MGI Symbol;Acc:MGI:5588846]	24	0	0.403154	-0.455272	0.216525	-0.397974	0.226204	0.179606	0.452945	0.380076
14110	ENSMUSG00000113551	Gm7768	13	processed_pseudogene	predicted gene 7768 [Source:MGI Symbol;Acc:MGI:3649111]	3	4	-0.533733	0.117905	-0.284096	0.172077	-0.068129	-0.155736	-0.125132	0.0116272
14111	ENSMUSG00000113552	Gm48046	12	transcribed_processed_pseudogene	predicted gene, 48046 [Source:MGI Symbol;Acc:MGI:6097364]	34	2	0.105382	-0.0770404	-0.382474	-0.48311	-0.577099	0.655918	0.328443	-0.0645732
14112	ENSMUSG00000113553	Gm40932	13	lncRNA	predicted gene, 40932 [Source:MGI Symbol;Acc:MGI:5623817]	9	1	0.0332506	0.0405848	0.11232	-0.125328	0.463646	-0.22184	-0.363394	0.194192
14113	ENSMUSG00000113555	Gm10095	12	processed_pseudogene	predicted gene 10095 [Source:MGI Symbol;Acc:MGI:3642130]	17	2	0.237063	-0.00493279	-0.299343	-0.414076	-0.312146	0.552476	0.21258	-0.218538
14114	ENSMUSG00000113558	Tmdd1	15	protein_coding	transmembrane and death domain 1 [Source:MGI Symbol;Acc:MGI:6097044]	17	16	0.409622	-0.614712	-0.121631	-0.341354	-0.312565	0.414746	0.272335	0.236843
14115	ENSMUSG00000113559	Gm40987	13	lncRNA	predicted gene, 40987 [Source:MGI Symbol;Acc:MGI:5623872]	0	3	0.0709655	-0.0870673	-0.0190168	0.141028	-0.00033209	0.0133057	-0.0196921	-0.0249353
14116	ENSMUSG00000113566	Gm40977	13	lncRNA	predicted gene, 40977 [Source:MGI Symbol;Acc:MGI:5623862]	17	2	0.180303	-0.310464	-0.484156	-0.552056	-0.507019	0.584225	0.145986	0.158022
14117	ENSMUSG00000113567	Gm32300	13	unprocessed_pseudogene	predicted gene, 32300 [Source:MGI Symbol;Acc:MGI:5591459]	1	4	-0.0670606	0.0110382	0.0478788	-0.281046	-0.163435	0.0182924	0.140513	-0.184523
14118	ENSMUSG00000113569	Gm48035	12	processed_pseudogene	predicted gene, 48035 [Source:MGI Symbol;Acc:MGI:6097350]	7	3	-0.078626	-0.0413433	-0.519884	-0.275032	-0.104332	0.182093	-0.0402289	0.130096
14119	ENSMUSG00000113571	Gm48137	12	TEC	predicted gene, 48137 [Source:MGI Symbol;Acc:MGI:6097500]	1	4	-0.237815	0.0351072	-0.239683	-0.0517473	-0.271484	0.00666684	0.152711	-0.0332258
14120	ENSMUSG00000113573	AU017674	13	lncRNA	expressed sequence AU017674 [Source:MGI Symbol;Acc:MGI:2145342]	33	9	0.00619864	0.0821465	0.2675	0.39176	0.803478	-0.581885	-0.076551	-0.313378
14121	ENSMUSG00000113575	A930023M06Rik	12	lncRNA	RIKEN cDNA A930023M06 gene [Source:MGI Symbol;Acc:MGI:1925208]	7	2	-0.349645	-0.00759945	-0.347314	0.0718222	-0.146784	-0.0428349	-0.206983	0.139083
14122	ENSMUSG00000113577	Gm19238	12	processed_pseudogene	predicted gene, 19238 [Source:MGI Symbol;Acc:MGI:5011423]	4	3	0.42816	-0.684683	-0.0262076	-0.356848	-0.330126	0.372048	0.58676	-0.00627863
14123	ENSMUSG00000113578	Gm48642	12	processed_pseudogene	predicted gene, 48642 [Source:MGI Symbol;Acc:MGI:6098249]	8	5	-0.340108	0.29485	-0.459954	0.582436	0.490653	-0.603987	-0.714806	-0.046719
14124	ENSMUSG00000113579	Gm47384	12	processed_pseudogene	predicted gene, 47384 [Source:MGI Symbol;Acc:MGI:6096304]	14	1	-0.180025	0.208617	-0.252437	-0.00969349	0.291005	-0.241625	0.0888279	-0.052888
14125	ENSMUSG00000113580	Gm48237	12	lncRNA	predicted gene, 48237 [Source:MGI Symbol;Acc:MGI:6097646]	13	0	-0.270102	0.148083	0.280843	-0.0250052	0.37756	-0.393512	-0.0398427	-0.175995
14126	ENSMUSG00000113581	Dio3os	12	lncRNA	deiodinase, iodothyronine type III, opposite strand [Source:MGI Symbol;Acc:MGI:2664395]	12	1	0.279803	-0.0159941	-0.156124	-0.144272	-0.115165	0.207912	-0.143845	0.458857
14127	ENSMUSG00000113583	Eif1ad9	12	unprocessed_pseudogene	eukaryotic translation initiation factor 1A domain containing 9 [Source:MGI Symbol;Acc:MGI:3646909]	13	7	-0.254031	0.476705	0.176898	0.0542285	0.430097	-0.282249	-0.00882616	0.0680388
14128	ENSMUSG00000113584	Gm46355	12	lncRNA	predicted gene, 46355 [Source:MGI Symbol;Acc:MGI:5825992]	1	8	-0.0633465	-0.0677047	-0.00277247	-0.0377657	-0.498494	0.24276	0.459141	0.301475
14129	ENSMUSG00000113586	Gm48606	12	lncRNA	predicted gene, 48606 [Source:MGI Symbol;Acc:MGI:6098190]	3	10	-0.186532	-0.084745	0.112632	0.32424	0.44894	-0.526407	-0.155035	0.538041
14130	ENSMUSG00000113590	Gm48378	12	processed_pseudogene	predicted gene, 48378 [Source:MGI Symbol;Acc:MGI:6097856]	3	8	-0.258975	-0.109938	0.0466307	0.15514	0.303239	-0.313338	-0.0303896	0.101246
14131	ENSMUSG00000113591	4930447K03Rik	13	lncRNA	RIKEN cDNA 4930447K03 gene [Source:MGI Symbol;Acc:MGI:1921231]	18	13	0.164715	-0.0986426	-0.262055	-0.201137	-0.455019	0.46581	0.0207365	-0.0138396
14132	ENSMUSG00000113595	Gm35514	13	lncRNA	predicted gene, 35514 [Source:MGI Symbol;Acc:MGI:5594673]	3	3	-0.643449	0.399857	-0.0511286	0.459486	0.351824	-0.529369	-0.147355	0.020641
14133	ENSMUSG00000113599	9530014B07Rik	13	lncRNA	RIKEN cDNA 9530014B07 gene [Source:MGI Symbol;Acc:MGI:1924648]	1	4	-0.581508	0.413239	-0.138793	0.0967845	-0.00672599	-0.341349	-0.0974685	-0.250633
14134	ENSMUSG00000113604	Gm19786	12	unprocessed_pseudogene	predicted gene, 19786 [Source:MGI Symbol;Acc:MGI:5011971]	1	4	-0.123281	0.19836	-0.198074	-0.117626	-0.340408	0.0856571	0.317118	-0.0627228
14135	ENSMUSG00000113610	Gm47132	12	TEC	predicted gene, 47132 [Source:MGI Symbol;Acc:MGI:6095886]	6	1	0.168994	-0.0117329	-0.0432802	0.125164	0.0917525	0.0194534	-0.0755563	0.0325074
14136	ENSMUSG00000113612	Gm48315	12	processed_pseudogene	predicted gene, 48315 [Source:MGI Symbol;Acc:MGI:6097768]	1	4	0.0539712	0.181451	-0.104088	-0.166199	-0.492604	0.306177	0.149666	-0.389302
14137	ENSMUSG00000113613	Gm40893	12	lncRNA	predicted gene, 40893 [Source:MGI Symbol;Acc:MGI:5623778]	8	1	-0.124645	0.320536	-0.472964	-0.0646729	0.0965004	0.0142706	-0.117282	-0.062762
14138	ENSMUSG00000113614	Gm49362	12	processed_pseudogene	predicted gene, 49362 [Source:MGI Symbol;Acc:MGI:6121573]	20	9	0.503549	-0.345071	0.262951	-0.646872	-0.723621	0.79431	0.543664	-0.515363
14139	ENSMUSG00000113615	Gm47150	13	lncRNA	predicted gene, 47150 [Source:MGI Symbol;Acc:MGI:6095915]	14	5	-0.0854049	0.246617	0.0582005	-0.0149172	0.110087	-0.0468764	0.269618	-0.133174
14140	ENSMUSG00000113616	Gm45941	12	lncRNA	predicted gene, 45941 [Source:MGI Symbol;Acc:MGI:5825578]	6	12	-0.200819	0.57979	0.301839	0.555974	0.672225	-0.592115	-0.478422	-0.179846
14141	ENSMUSG00000113632	Gm47446	12	transcribed_unprocessed_pseudogene	predicted gene, 47446 [Source:MGI Symbol;Acc:MGI:6096401]	8	5	-0.238735	0.450456	-0.252176	0.431878	0.219024	-0.343975	-0.383096	-0.422353
14142	ENSMUSG00000113635	Gm48816	13	processed_pseudogene	predicted gene, 48816 [Source:MGI Symbol;Acc:MGI:6098531]	10	1	-0.434421	0.718788	-0.353232	0.207116	0.070791	-0.15309	-0.562444	0.0127889
14143	ENSMUSG00000113639	Gm20288	13	processed_pseudogene	predicted gene, 20288 [Source:MGI Symbol;Acc:MGI:5012473]	17	2	0.0594764	0.0520468	-0.504422	-0.248351	-0.549469	0.429148	-0.125301	-0.0160355
14144	ENSMUSG00000113642	Gm49329	12	transcribed_unprocessed_pseudogene	predicted gene, 49329 [Source:MGI Symbol;Acc:MGI:6121514]	26	7	0.0699187	0.152655	-0.460052	0.163941	-0.00879878	0.0808633	-0.262004	-0.25364
14145	ENSMUSG00000113648	Gm48806	12	processed_pseudogene	predicted gene, 48806 [Source:MGI Symbol;Acc:MGI:6098517]	7	2	0.073588	-0.223305	0.110316	-0.587275	-0.338954	0.385804	-0.0976336	0.0453007
14146	ENSMUSG00000113650	Gm47826	13	TEC	predicted gene, 47826 [Source:MGI Symbol;Acc:MGI:6097020]	8	6	-0.218139	0.502667	-0.0646116	0.494705	0.513411	-0.438285	-0.547376	-0.0285346
14147	ENSMUSG00000113651	Gm4900	13	transcribed_processed_pseudogene	predicted gene 4900 [Source:MGI Symbol;Acc:MGI:3646967]	3	21	-0.232552	0.167217	-0.379205	0.522748	0.347761	-0.437097	-0.364942	0.0478693
14148	ENSMUSG00000113652	4930518P08Rik	13	lncRNA	RIKEN cDNA 4930518P08 gene [Source:MGI Symbol;Acc:MGI:1918904]	1	4	-0.0710142	0.25272	-0.219173	-0.264786	-0.56198	0.422718	0.347271	-0.315074
14149	ENSMUSG00000113655	Gm47454	12	TEC	predicted gene, 47454 [Source:MGI Symbol;Acc:MGI:6096413]	11	13	0.269785	-0.140777	-0.223322	0.0211818	0.287435	-0.1426	-0.306198	-0.0864737
14150	ENSMUSG00000113658	Gm46993	12	processed_pseudogene	predicted gene 46993 [Source:MGI Symbol;Acc:MGI:5908116]	17	16	0.256868	-0.239036	-0.457706	-0.374149	-0.356557	0.41634	0.167985	0.0281843
14151	ENSMUSG00000113669	Gm36723	12	lncRNA	predicted gene, 36723 [Source:MGI Symbol;Acc:MGI:5595882]	14	4	-0.248407	0.228401	-0.367031	0.246707	0.453936	-0.437879	-0.0136403	-0.110207
14152	ENSMUSG00000113670	Gm49686	12	transcribed_unprocessed_pseudogene	predicted gene, 49686 [Source:MGI Symbol;Acc:MGI:6215136]	3	2	0.111125	-0.464761	0.338176	-0.0359353	0.0965817	0.00870973	0.242388	-0.0784212
14153	ENSMUSG00000113671	Gm2233	13	lncRNA	predicted gene 2233 [Source:MGI Symbol;Acc:MGI:3780403]	1	1	-0.274249	0.336384	-0.454232	0.170153	-0.00756106	-0.0511514	-0.0900939	-0.135784
14154	ENSMUSG00000113676	Gm18621	12	processed_pseudogene	predicted gene, 18621 [Source:MGI Symbol;Acc:MGI:5010806]	6	1	-0.282603	0.715899	0.0656257	0.331263	0.320993	-0.340556	-0.572247	-0.0332053
14155	ENSMUSG00000113682	Gm48630	12	TEC	predicted gene, 48630 [Source:MGI Symbol;Acc:MGI:6098232]	9	10	0.482375	-0.162306	0.334532	-0.371634	-0.203016	0.401304	0.293016	0.201404
14156	ENSMUSG00000113683	Gm47123	13	lncRNA	predicted gene, 47123 [Source:MGI Symbol;Acc:MGI:6095872]	1	4	0.151899	-0.00983024	0.107139	-0.153669	-0.437796	0.320263	0.262892	-0.205128
14157	ENSMUSG00000113684	Gm48418	12	processed_pseudogene	predicted gene, 48418 [Source:MGI Symbol;Acc:MGI:6097911]	7	2	-0.145878	-0.0900797	-0.241598	-0.0851712	-0.0485296	0.0481481	0.0151393	-0.0661652
14158	ENSMUSG00000113685	Gm21038	12	processed_pseudogene	predicted gene, 21038 [Source:MGI Symbol;Acc:MGI:5434393]	34	2	0.330072	-0.316739	0.238364	-0.714126	-0.581329	0.76943	0.37672	-0.0357343
14159	ENSMUSG00000113687	Gm49703	12	TEC	predicted gene, 49703 [Source:MGI Symbol;Acc:MGI:6215164]	1	4	-0.31653	0.438765	-0.498105	0.235823	-0.0197056	-0.191573	0.0661771	-0.299344
14160	ENSMUSG00000113688	A930027P06Rik	13	TEC	RIKEN cDNA A930027P06 gene [Source:MGI Symbol;Acc:MGI:3026956]	2	3	0.528986	-0.614948	0.499076	-0.471151	-0.215016	0.494726	0.564495	0.370406
14161	ENSMUSG00000113691	Gm38699	12	transcribed_unprocessed_pseudogene	predicted gene, 38699 [Source:MGI Symbol;Acc:MGI:5621584]	17	2	0.326228	-0.202814	-0.132515	-0.730939	-0.591049	0.805949	0.491819	-0.00205291
14162	ENSMUSG00000113692	Gm47482	12	processed_pseudogene	predicted gene, 47482 [Source:MGI Symbol;Acc:MGI:6096457]	11	8	-0.185957	-0.134024	-0.463965	-0.122637	-0.155513	0.14623	-0.048048	-0.0657099
14163	ENSMUSG00000113693	Gm48340	12	processed_pseudogene	predicted gene, 48340 [Source:MGI Symbol;Acc:MGI:6097801]	7	1	-0.0388163	0.0472083	-0.0640355	-0.171521	0.224249	0.0479306	-0.0180414	0.0701017
14164	ENSMUSG00000113697	Gm47890	13	TEC	predicted gene, 47890 [Source:MGI Symbol;Acc:MGI:6097122]	2	2	0.0486714	-0.483396	-0.183939	-0.555663	-0.485418	0.459836	0.29499	0.115831
14165	ENSMUSG00000113700	Gm47387	13	processed_pseudogene	predicted gene, 47387 [Source:MGI Symbol;Acc:MGI:6096307]	1	10	0.0802405	-0.135799	-0.132848	-0.276454	-0.491641	0.464656	0.424097	-0.0928525
14166	ENSMUSG00000113705	Gm48411	12	processed_pseudogene	predicted gene, 48411 [Source:MGI Symbol;Acc:MGI:6097903]	12	6	0.277799	-0.106086	-0.155639	-0.0202406	-0.0511136	0.186023	-0.188649	-0.164989
14167	ENSMUSG00000113706	Gm47201	12	processed_pseudogene	predicted gene, 47201 [Source:MGI Symbol;Acc:MGI:6095999]	3	0	-0.138675	-0.0491937	0.243311	0.557423	0.648802	-0.724653	-0.0896581	0.0601812
14168	ENSMUSG00000113711	Gm9661	12	processed_pseudogene	predicted gene 9661 [Source:MGI Symbol;Acc:MGI:3780069]	8	0	0.172378	-0.0219698	0.0712264	0.211694	0.361096	-0.303413	-0.418655	0.210126
14169	ENSMUSG00000113712	Gm38428	13	processed_pseudogene	predicted gene, 38428 [Source:MGI Symbol;Acc:MGI:5621313]	7	3	-0.225221	0.0145114	-0.563127	-0.208254	-0.158776	0.117719	-0.16634	-0.0652055
14170	ENSMUSG00000113720	Gm46995	12	processed_pseudogene	predicted gene 46995 [Source:MGI Symbol;Acc:MGI:5908118]	7	3	-0.111796	0.0461392	-0.430246	-0.146506	-0.00731213	0.156241	0.0154439	0.614101
14171	ENSMUSG00000113721	Gm21051	12	processed_pseudogene	predicted gene, 21051 [Source:MGI Symbol;Acc:MGI:5434406]	9	6	0.262429	-0.0395449	0.121264	0.19514	0.508213	-0.166922	-0.171875	-0.213998
14172	ENSMUSG00000113733	Gm34785	12	lncRNA	predicted gene, 34785 [Source:MGI Symbol;Acc:MGI:5593944]	14	9	-0.235415	0.0970718	-0.401249	0.257017	0.226611	-0.277269	0.148007	0.143799
14173	ENSMUSG00000113735	Gm48607	12	lncRNA	predicted gene, 48607 [Source:MGI Symbol;Acc:MGI:6098192]	2	3	-0.241034	-0.0178744	0.0983447	0.0156174	0.131575	-0.088456	-0.0886126	0.0175965
14174	ENSMUSG00000113740	Gm8598	13	processed_pseudogene	predicted gene 8598 [Source:MGI Symbol;Acc:MGI:3646558]	0	1	0.33106	-0.252775	0.205102	0.178357	0.360736	-0.224017	0.200282	-0.167766
14175	ENSMUSG00000113746	Gm48242	12	lncRNA	predicted gene, 48242 [Source:MGI Symbol;Acc:MGI:6097653]	4	2	0.548739	-0.582644	0.235256	-0.129283	0.463948	0.0440555	0.200354	0.139772
14176	ENSMUSG00000113767	Gm48873	12	unprocessed_pseudogene	predicted gene, 48873 [Source:MGI Symbol;Acc:MGI:6098622]	5	8	0.0199317	-0.00855331	0.607727	0.222693	0.260122	-0.259969	-0.0872508	0.21884
14177	ENSMUSG00000113778	Gm40847	12	lncRNA	predicted gene, 40847 [Source:MGI Symbol;Acc:MGI:5623732]	1	4	-0.00010837	-0.135442	0.0143577	0.0809129	0.0221073	-0.192308	0.0132375	-0.399648
14178	ENSMUSG00000113779	Gm33785	12	lncRNA	predicted gene, 33785 [Source:MGI Symbol;Acc:MGI:5592944]	2	11	0.239737	-0.387811	0.0383838	-0.468383	-0.229393	0.506386	0.257517	0.347735
14179	ENSMUSG00000113780	Gm33195	13	lncRNA	predicted gene, 33195 [Source:MGI Symbol;Acc:MGI:5592354]	3	0	-0.175852	0.0296852	0.0155466	0.298078	0.6568	-0.524756	-0.101868	-0.301941
14180	ENSMUSG00000113782	Gm48009	13	processed_pseudogene	predicted gene, 48009 [Source:MGI Symbol;Acc:MGI:6097315]	14	9	0.126963	-0.0707482	-0.229009	-0.105384	-0.161207	0.29592	0.418759	-0.0786252
14181	ENSMUSG00000113786	Gm49384	12	protein_coding	predicted gene, 49384 [Source:MGI Symbol;Acc:MGI:6121607]	7	3	-0.155829	-0.0511763	0.0220675	-0.109652	0.14178	0.0427846	0.0245904	-0.00246441
14182	ENSMUSG00000113788	Gm47904	13	lncRNA	predicted gene, 47904 [Source:MGI Symbol;Acc:MGI:6097144]	26	2	0.20407	-0.0701705	-0.0685487	0.196958	-0.0162923	0.0141971	-0.158155	0.160559
14183	ENSMUSG00000113798	Gm47385	12	transcribed_processed_pseudogene	predicted gene, 47385 [Source:MGI Symbol;Acc:MGI:6096305]	8	5	-0.326946	0.344731	-0.192553	0.239578	0.515899	-0.510475	-0.556594	0.5365
14184	ENSMUSG00000113801	Gm18618	12	processed_pseudogene	predicted gene, 18618 [Source:MGI Symbol;Acc:MGI:5010803]	0	1	-0.113054	-0.0126643	-0.430686	-0.541887	-0.223339	0.263752	-0.184275	0.039546
14185	ENSMUSG00000113802	4933416O17Rik	13	lncRNA	RIKEN cDNA 4933416O17 gene [Source:MGI Symbol;Acc:MGI:1914800]	1	1	-0.39568	0.269594	-0.458984	-0.006701	-0.142609	-0.20361	-0.466448	-0.0516902
14186	ENSMUSG00000113804	Gm46424	13	processed_pseudogene	predicted gene, 46424 [Source:MGI Symbol;Acc:MGI:5826061]	7	3	-0.206854	0.00653318	-0.00248982	-0.232938	0.356803	-0.161078	-0.314093	0.291807
14187	ENSMUSG00000113805	Eif1ad12	12	protein_coding	eukaryotic translation initiation factor 1A domain containing 12 [Source:MGI Symbol;Acc:MGI:3647569]	7	3	-0.0404864	-0.387672	-0.200448	-0.139655	0.137097	-0.072148	-0.209084	0.250822
14188	ENSMUSG00000114023	Gm6474	13	processed_pseudogene	predicted gene 6474 [Source:MGI Symbol;Acc:MGI:3648182]	17	12	0.37454	-0.487016	-0.137448	-0.626741	-0.0515735	0.392449	0.430862	-0.33167
14189	ENSMUSG00000114503	Gm20242	14	TEC	predicted gene, 20242 [Source:MGI Symbol;Acc:MGI:5012427]	18	6	0.209629	-0.456613	-0.36695	-0.161771	-0.17869	0.246704	0.0505065	-0.0937874
14190	ENSMUSG00000115366	Gm9298	14	processed_pseudogene	predicted gene 9298 [Source:MGI Symbol;Acc:MGI:3648083]	1	1	0.20317	-0.232024	0.0229956	0.0620157	-0.124082	-0.0259338	0.401497	0.338362
14191	ENSMUSG00000115368	Gm48942	14	lncRNA	predicted gene, 48942 [Source:MGI Symbol;Acc:MGI:6118263]	1	1	-0.627213	0.664829	-0.357755	0.506768	-0.28248	-0.169621	-0.236051	-0.0919255
14192	ENSMUSG00000115369	Gm49014	15	lncRNA	predicted gene, 49014 [Source:MGI Symbol;Acc:MGI:6118373]	35	5	-0.0722256	-0.0235747	-0.239818	0.218489	0.270554	-0.259539	0.289794	0.250325
14193	ENSMUSG00000115370	Gm15667	14	processed_pseudogene	predicted gene 15667 [Source:MGI Symbol;Acc:MGI:3783109]	5	1	0.207219	-0.303019	0.203334	0.338221	0.322758	-0.367664	0.314503	0.0929372
14194	ENSMUSG00000115378	Fam237a	1	protein_coding	family with sequence similarity 237, member A [Source:MGI Symbol;Acc:MGI:5622538]	2	2	0.214825	-0.251081	0.227584	-0.256181	-0.494036	0.523188	-0.0462735	-0.233095
14195	ENSMUSG00000115379	Gm48990	14	processed_pseudogene	predicted gene, 48990 [Source:MGI Symbol;Acc:MGI:6118337]	13	1	-0.581284	0.5607	-0.105381	0.35688	0.521917	-0.64445	-0.270427	0.0828954
14196	ENSMUSG00000115380	Gm46453	14	processed_pseudogene	predicted gene, 46453 [Source:MGI Symbol;Acc:MGI:5826090]	18	6	-0.0652176	-0.239737	-0.483974	-0.062142	-0.159935	0.148081	-0.240935	-0.101425
14197	ENSMUSG00000115385	Gm19311	14	processed_pseudogene	predicted gene, 19311 [Source:MGI Symbol;Acc:MGI:5011496]	14	0	-0.0384133	0.0401638	0.0614986	0.0495498	0.0942713	0.00757863	0.418286	-0.404631
14198	ENSMUSG00000115394	Gm49078	14	unprocessed_pseudogene	predicted gene, 49078 [Source:MGI Symbol;Acc:MGI:6118464]	31	4	0.214682	0.109778	0.495763	-0.00673248	0.0560161	0.0552523	0.10611	-0.233008
14199	ENSMUSG00000115400	Gm49137	14	processed_pseudogene	predicted gene, 49137 [Source:MGI Symbol;Acc:MGI:6118549]	34	3	0.418246	-0.345488	0.422997	-0.699206	-0.457138	0.6596	0.355436	0.209821
14200	ENSMUSG00000115404	Vmn1r31	6	protein_coding	vomeronasal 1 receptor 31 [Source:MGI Symbol;Acc:MGI:3649162]	32	17	-0.126055	-0.278717	-0.409918	-0.195345	0.0411472	-0.0365508	0.290245	0.260426
14201	ENSMUSG00000115407	Gm2140	15	processed_pseudogene	predicted gene 2140 [Source:MGI Symbol;Acc:MGI:3780309]	8	5	-0.04604	0.0895665	0.0340195	0.0433853	0.344141	-0.299257	0.0875071	0.500971
14202	ENSMUSG00000115409	Gm8139	15	unprocessed_pseudogene	predicted gene 8139 [Source:MGI Symbol;Acc:MGI:3644955]	1	0	-0.305674	0.449895	-0.313933	0.0869353	-0.484479	0.29366	-0.150884	-0.163564
14203	ENSMUSG00000115412	Gm49094	14	processed_pseudogene	predicted gene, 49094 [Source:MGI Symbol;Acc:MGI:6118486]	12	4	0.353058	-0.0936221	0.0569067	-0.277298	0.200515	0.0278241	0.0161047	-0.471399
14204	ENSMUSG00000115415	Gm49074	15	processed_pseudogene	predicted gene, 49074 [Source:MGI Symbol;Acc:MGI:6118458]	30	1	-0.155518	0.414214	-0.178958	0.0990174	0.189926	-0.248572	-0.388771	-0.27279
14205	ENSMUSG00000115419	Gm49113	15	lncRNA	predicted gene, 49113 [Source:MGI Symbol;Acc:MGI:6118513]	9	7	0.240472	0.0129122	0.435253	-0.161422	0.205333	0.101353	-0.16452	-0.06824
14206	ENSMUSG00000115420	Rmrp	4	lncRNA	RNA component of mitochondrial RNAase P [Source:MGI Symbol;Acc:MGI:97937]	26	6	0.382105	-0.248063	-0.0183815	-0.217837	-0.119999	0.280476	-0.305879	0.0660254
14207	ENSMUSG00000115421	Gm48917	14	lncRNA	predicted gene, 48917 [Source:MGI Symbol;Acc:MGI:6118226]	8	5	-0.341027	0.18504	-0.235745	0.535437	0.54193	-0.592569	-0.633589	-0.0739717
14208	ENSMUSG00000115424	D130079A08Rik	14	lncRNA	RIKEN cDNA D130079A08 gene [Source:MGI Symbol;Acc:MGI:2444500]	1	4	-0.35007	0.396729	-0.234682	0.0861349	-0.36152	0.0252029	0.0376825	-0.400571
14209	ENSMUSG00000115427	Gm49174	14	processed_pseudogene	predicted gene, 49174 [Source:MGI Symbol;Acc:MGI:6118608]	1	1	-0.601999	0.592987	-0.497112	0.459699	-0.139695	-0.353657	-0.511049	0.0976996
14210	ENSMUSG00000115433	Gm49267	15	lncRNA	predicted gene, 49267 [Source:MGI Symbol;Acc:MGI:6118746]	2	3	0.15352	-0.469944	0.128364	-0.452324	-0.139663	0.293186	0.339094	0.304604
14211	ENSMUSG00000115434	Gm6479	15	processed_pseudogene	predicted gene 6479 [Source:MGI Symbol;Acc:MGI:3647767]	1	4	-0.284522	0.342511	-0.254084	0.0652063	0.172974	-0.293362	-0.0506033	-0.343323
14212	ENSMUSG00000115437	Gm49314	15	TEC	predicted gene, 49314 [Source:MGI Symbol;Acc:MGI:6118821]	3	0	-0.503034	0.194137	-0.195661	0.377928	0.392418	-0.494248	-0.149522	0.333785
14213	ENSMUSG00000115444	Gm48963	14	processed_pseudogene	predicted gene, 48963 [Source:MGI Symbol;Acc:MGI:6118297]	11	3	0.279332	-0.0477904	0.0520214	-0.0801216	0.0931556	0.00938476	-0.203361	-0.125802
14214	ENSMUSG00000115451	Gm49025	14	lncRNA	predicted gene, 49025 [Source:MGI Symbol;Acc:MGI:6118392]	31	21	-0.114693	0.0860975	-0.109395	0.14341	0.0476403	-0.291545	-0.352245	-0.108169
14215	ENSMUSG00000115453	BC048602	15	lncRNA	cDNA sequence BC048602 [Source:MGI Symbol;Acc:MGI:3758910]	14	4	-0.19751	0.170313	-0.192235	0.00314182	-0.386373	0.151105	0.257845	-0.254571
14216	ENSMUSG00000115458	Gm48931	14	transcribed_processed_pseudogene	predicted gene, 48931 [Source:MGI Symbol;Acc:MGI:6118245]	1	8	-0.267127	0.479431	0.156296	0.149423	-0.163394	0.0170704	0.0631193	-0.124856
14217	ENSMUSG00000115463	Gm49356	15	protein_coding	predicted gene, 49356 [Source:MGI Symbol;Acc:MGI:6121562]	5	7	-0.176962	0.211142	0.479735	0.164678	0.313777	-0.310839	0.0486673	-0.214445
14218	ENSMUSG00000115466	Vmn1r3	4	protein_coding	vomeronasal 1 receptor 3 [Source:MGI Symbol;Acc:MGI:4438436]	2	3	0.360998	-0.331893	0.58107	-0.271718	-0.294515	0.443287	0.616654	0.319962
14219	ENSMUSG00000115475	Gm49295	14	processed_pseudogene	predicted gene, 49295 [Source:MGI Symbol;Acc:MGI:6118788]	0	1	-0.122932	0.225556	-0.498163	0.081504	-0.328649	0.180077	-0.213065	-0.0787741
14220	ENSMUSG00000115485	Gm49126	15	lncRNA	predicted gene, 49126 [Source:MGI Symbol;Acc:MGI:6118532]	0	13	-0.247776	0.220398	-0.49283	-0.22019	-0.0569762	0.156898	-0.267094	-0.527598
14221	ENSMUSG00000115486	Gm49017	14	processed_pseudogene	predicted gene, 49017 [Source:MGI Symbol;Acc:MGI:6118379]	18	6	-0.0383009	-0.309208	-0.347842	0.0227193	0.0998248	-0.036149	-0.163883	-0.0264383
14222	ENSMUSG00000115487	Gm49148	14	processed_pseudogene	predicted gene, 49148 [Source:MGI Symbol;Acc:MGI:6118562]	10	1	-0.584543	0.448813	-0.406345	0.0368168	-0.261533	-0.127912	-0.644393	0.0730674
14223	ENSMUSG00000115495	Gm38541	15	processed_pseudogene	predicted gene, 38541 [Source:MGI Symbol;Acc:MGI:5621426]	6	10	0.257629	0.048877	0.391072	-0.154755	0.43772	0.0110719	-0.0183368	0.11299
14224	ENSMUSG00000115498	Gm49104	14	unprocessed_pseudogene	predicted gene, 49104 [Source:MGI Symbol;Acc:MGI:6118501]	20	9	0.0301475	-0.110205	-0.0709927	-0.477021	-0.630364	0.535352	0.626079	-0.118016
14225	ENSMUSG00000115500	Gm49147	14	processed_pseudogene	predicted gene, 49147 [Source:MGI Symbol;Acc:MGI:6118561]	4	3	0.547763	-0.358744	0.544062	-0.236647	0.10057	0.328619	0.288581	0.447572
14226	ENSMUSG00000115501	Gm48971	14	processed_pseudogene	predicted gene, 48971 [Source:MGI Symbol;Acc:MGI:6118312]	37	4	-0.155897	-0.292966	-0.420419	-0.168915	-0.586522	0.270441	0.268122	0.0315735
14227	ENSMUSG00000115502	Gm49222	15	processed_pseudogene	predicted gene, 49222 [Source:MGI Symbol;Acc:MGI:6118678]	38	0	-0.275174	0.470068	0.178365	0.303848	0.414603	-0.435327	-0.792948	-0.196941
14228	ENSMUSG00000115504	Gm48946	15	lncRNA	predicted gene, 48946 [Source:MGI Symbol;Acc:MGI:6118269]	2	3	-0.222548	0.00563954	0.121793	-0.14285	-0.0804576	0.130959	0.314878	0.289004
14229	ENSMUSG00000115515	Gm5672	14	processed_pseudogene	predicted gene 5672 [Source:MGI Symbol;Acc:MGI:3779510]	18	1	0.156661	-0.360085	-0.0772762	0.0473547	-0.0981115	0.0666652	-0.311846	-0.536998
14230	ENSMUSG00000115516	Gm8341	15	processed_pseudogene	predicted gene 8341 [Source:MGI Symbol;Acc:MGI:3647182]	1	4	-0.284373	0.153266	-0.353884	-0.00406314	-0.38279	0.0634399	-0.0375638	-0.325237
14231	ENSMUSG00000115518	Gm10791	16	lncRNA	predicted gene 10791 [Source:MGI Symbol;Acc:MGI:3641949]	26	10	0.435393	-0.142205	0.119374	-0.267018	0.0262362	0.252771	-0.267094	0.267063
14232	ENSMUSG00000115519	Gm48955	14	processed_pseudogene	predicted gene, 48955 [Source:MGI Symbol;Acc:MGI:6118284]	8	2	0.513823	-0.268006	0.206739	0.0115727	0.364255	-0.0313293	0.0165255	0.326673
14233	ENSMUSG00000115523	Gm6340	14	processed_pseudogene	predicted pseudogene 6340 [Source:MGI Symbol;Acc:MGI:3643354]	34	10	0.217805	-0.153914	0.0689994	-0.725102	-0.775409	0.838336	0.489625	-0.087028
14234	ENSMUSG00000115525	Gm5213	15	processed_pseudogene	predicted gene 5213 [Source:MGI Symbol;Acc:MGI:3779473]	12	0	-0.0511334	0.0516188	-0.469007	0.361406	0.286073	-0.226043	-0.330103	0.0930621
14235	ENSMUSG00000115526	4930413F20Rik	15	lncRNA	RIKEN cDNA 4930413F20 gene [Source:MGI Symbol;Acc:MGI:1918887]	8	12	-0.224445	0.367647	-0.220319	0.525902	0.305596	-0.480995	-0.610343	0.0969115
14236	ENSMUSG00000115528	Gm8408	15	processed_pseudogene	predicted gene 8408 [Source:MGI Symbol;Acc:MGI:3644370]	16	13	0.156529	-0.267021	0.338223	0.0517564	0.171262	-0.00338774	-0.24901	-0.286377
14237	ENSMUSG00000115530	Gm4266	14	processed_pseudogene	predicted gene 4266 [Source:MGI Symbol;Acc:MGI:3782443]	6	1	-0.201431	0.56504	-0.319782	0.147227	-0.0883129	0.094498	-0.265132	0.232526
14238	ENSMUSG00000115535	Gm49006	14	processed_pseudogene	predicted gene, 49006 [Source:MGI Symbol;Acc:MGI:6118361]	17	2	0.4	-0.372541	-0.0556034	-0.216218	-0.208666	0.430193	0.21671	0.150519
14239	ENSMUSG00000115539	Gm6997	14	processed_pseudogene	predicted gene 6997 [Source:MGI Symbol;Acc:MGI:3644027]	15	1	0.330708	-0.511748	0.185968	-0.0436787	-0.135699	0.183092	0.386954	-0.243735
14240	ENSMUSG00000115541	Gm49258	14	processed_pseudogene	predicted gene, 49258 [Source:MGI Symbol;Acc:MGI:6118732]	3	3	-0.211571	-0.178394	-0.0709718	0.0243899	-0.0734536	-0.044142	-0.13685	0.127695
14241	ENSMUSG00000115544	Gm49281	15	processed_pseudogene	predicted gene, 49281 [Source:MGI Symbol;Acc:MGI:6118766]	16	7	-0.16688	0.00159613	0.140882	0.154604	0.205136	-0.203776	-0.404401	0.149454
14242	ENSMUSG00000115559	Gm49170	14	processed_pseudogene	predicted gene, 49170 [Source:MGI Symbol;Acc:MGI:6118601]	1	4	-0.366458	0.388574	-0.344259	-0.0288784	-0.485511	0.122569	-0.00521775	-0.216469
14243	ENSMUSG00000115561	Gm49285	15	TEC	predicted gene, 49285 [Source:MGI Symbol;Acc:MGI:6118773]	29	4	-0.575838	0.178663	-0.746546	0.216802	-0.343849	-0.139088	-0.125062	-0.212373
14244	ENSMUSG00000115562	Gm48977	14	lncRNA	predicted gene, 48977 [Source:MGI Symbol;Acc:MGI:6118320]	13	5	-0.0221074	0.211686	-0.00749683	0.00989473	0.295529	-0.0881392	0.141425	0.237057
14245	ENSMUSG00000115565	Gm18082	14	processed_pseudogene	predicted gene, 18082 [Source:MGI Symbol;Acc:MGI:5010267]	8	6	-0.279888	0.33662	-0.00408997	0.542806	0.712765	-0.567537	-0.287724	-0.0640761
14246	ENSMUSG00000115568	Tiaf2	15	TEC	TGF-beta1-induced anti-apoptotic factor 2 [Source:MGI Symbol;Acc:MGI:2651383]	17	16	0.359772	-0.488768	-0.382746	-0.563524	-0.3429	0.488149	0.361669	0.0578815
14247	ENSMUSG00000115570	Gm48986	14	TEC	predicted gene, 48986 [Source:MGI Symbol;Acc:MGI:6118332]	1	9	0.0603487	-0.0205795	-0.142822	-0.242898	-0.09979	0.0469744	0.256278	-0.140704
14248	ENSMUSG00000115571	Gm6616	14	processed_pseudogene	predicted gene 6616 [Source:MGI Symbol;Acc:MGI:3647406]	22	8	0.224645	-0.229491	0.724448	-0.161609	0.227544	-0.0129803	-0.10506	-0.139871
14249	ENSMUSG00000115575	Gm49024	14	lncRNA	predicted gene, 49024 [Source:MGI Symbol;Acc:MGI:6118390]	6	8	-0.307463	0.64957	-0.0178462	0.456057	0.172321	-0.256904	-0.635848	0.235836
14250	ENSMUSG00000115578	Gm46506	15	processed_pseudogene	predicted gene, 46506 [Source:MGI Symbol;Acc:MGI:5826143]	1	4	-0.281899	0.197525	-0.0357405	-0.188647	0.0259071	-0.164067	0.167249	-0.281045
14251	ENSMUSG00000115580	Gm41230	14	lncRNA	predicted gene, 41230 [Source:MGI Symbol;Acc:MGI:5624115]	1	4	-0.286147	0.232061	-0.429821	0.000855895	-0.556846	0.149548	0.0948693	-0.310329
14252	ENSMUSG00000115586	Gm48918	15	TEC	predicted gene, 48918 [Source:MGI Symbol;Acc:MGI:6118228]	0	6	-0.223289	-0.00439478	-0.403636	0.0130483	0.258969	-0.168474	-0.317363	0.00492977
14253	ENSMUSG00000115588	Gm18533	15	processed_pseudogene	predicted gene, 18533 [Source:MGI Symbol;Acc:MGI:5010718]	13	1	0.0136285	0.232116	-0.138743	0.0719457	0.392301	-0.107568	0.000456477	0.255734
14254	ENSMUSG00000115596	Gm48969	14	lncRNA	predicted gene, 48969 [Source:MGI Symbol;Acc:MGI:6118308]	1	2	-0.587524	0.406017	-0.519597	0.136156	-0.449831	0.005194	-0.0706766	-0.107354
14255	ENSMUSG00000115604	Gm7691	15	processed_pseudogene	predicted gene 7691 [Source:MGI Symbol;Acc:MGI:3645861]	26	7	0.0881783	-0.0953235	0.0394244	0.108337	-0.0867716	-0.0358523	-0.337272	-0.00597577
14256	ENSMUSG00000115607	Gm2803	15	transcribed_processed_pseudogene	predicted gene 2803 [Source:MGI Symbol;Acc:MGI:3780972]	0	14	0.273262	-0.255773	0.0249727	-0.519993	-0.58172	0.597941	0.405828	0.146246
14257	ENSMUSG00000115614	Gm41276	15	lncRNA	predicted gene, 41276 [Source:MGI Symbol;Acc:MGI:5624161]	20	1	-0.0522415	-0.130888	-0.270419	-0.0816934	-0.612835	0.45061	0.249736	0.366258
14258	ENSMUSG00000115616	Gm48923	15	lncRNA	predicted gene, 48923 [Source:MGI Symbol;Acc:MGI:6118234]	5	13	-0.0313544	0.178825	0.146178	0.0261	-0.0131118	0.0753468	0.32488	-0.27854
14259	ENSMUSG00000115617	Gm48975	14	lncRNA	predicted gene, 48975 [Source:MGI Symbol;Acc:MGI:6118317]	1	4	-0.16602	0.285709	0.0254583	-0.0603888	-0.103387	0.00642458	0.120093	-0.208075
14260	ENSMUSG00000115618	Gm49298	14	processed_pseudogene	predicted gene, 49298 [Source:MGI Symbol;Acc:MGI:6118793]	2	3	0.313221	-0.539423	0.441592	-0.191848	0.0262223	0.171413	0.344716	0.312819
14261	ENSMUSG00000115619	Gm49082	14	unprocessed_pseudogene	predicted gene, 49082 [Source:MGI Symbol;Acc:MGI:6118468]	8	1	-0.493986	0.448774	-0.606982	0.423236	0.441773	-0.46684	-0.35425	0.270097
14262	ENSMUSG00000115622	Gm49117	14	processed_pseudogene	predicted gene, 49117 [Source:MGI Symbol;Acc:MGI:6118519]	18	3	0.35349	-0.32371	-0.0790149	-0.16144	0.219738	0.101182	-0.111504	0.105239
14263	ENSMUSG00000115625	2900040C04Rik	14	lncRNA	RIKEN cDNA 2900040C04 gene [Source:MGI Symbol;Acc:MGI:1920143]	13	5	0.0593234	0.202574	0.235706	0.399137	0.582514	-0.429479	0.115314	0.334508
14264	ENSMUSG00000115631	Gm19371	15	processed_pseudogene	predicted gene, 19371 [Source:MGI Symbol;Acc:MGI:5011556]	2	4	-0.286286	0.123622	0.225578	0.189289	0.179857	-0.178336	-0.028718	-0.282983
14265	ENSMUSG00000115632	Gm17922	14	processed_pseudogene	predicted gene, 17922 [Source:MGI Symbol;Acc:MGI:5010107]	22	3	0.218343	-0.0727763	0.633343	0.167177	-0.0156833	0.0678891	0.264483	0.0733194
14266	ENSMUSG00000115633	Gm29753	15	processed_pseudogene	predicted gene, 29753 [Source:MGI Symbol;Acc:MGI:5588912]	5	1	-0.108096	0.278222	0.535872	0.216782	0.0511303	-0.0683926	-0.088069	-0.0855349
14267	ENSMUSG00000115636	Gm49120	14	lncRNA	predicted gene, 49120 [Source:MGI Symbol;Acc:MGI:6118522]	5	4	-0.11048	0.0117641	0.198212	-0.00552843	0.0811118	-0.0664893	0.199433	-0.114276
14268	ENSMUSG00000115637	Gm30970	14	processed_pseudogene	predicted gene, 30970 [Source:MGI Symbol;Acc:MGI:5590129]	2	3	0.071218	-0.213331	0.260842	-0.362752	0.126701	0.11067	0.28029	0.342716
14269	ENSMUSG00000115640	Gm49247	15	lncRNA	predicted gene, 49247 [Source:MGI Symbol;Acc:MGI:6118716]	0	10	-0.530105	0.405103	-0.0109121	0.258268	0.298743	-0.55239	-0.5042	0.232032
14270	ENSMUSG00000115643	Gm49011	14	processed_pseudogene	predicted gene, 49011 [Source:MGI Symbol;Acc:MGI:6118369]	14	19	-0.0566409	0.26479	-0.0708479	0.0574206	0.180413	-0.0682568	0.110407	0.263332
14271	ENSMUSG00000115647	Gm49265	15	TEC	predicted gene, 49265 [Source:MGI Symbol;Acc:MGI:6118742]	1	4	-0.109385	0.208669	-0.0963119	-0.28507	-0.515417	0.359451	0.195231	-0.339107
14272	ENSMUSG00000115648	Gm49008	14	lncRNA	predicted gene, 49008 [Source:MGI Symbol;Acc:MGI:6118364]	2	3	0.108671	-0.144054	0.427026	-0.0708172	0.0112736	0.0901585	0.150515	0.433516
14273	ENSMUSG00000115649	Gm18813	14	processed_pseudogene	predicted gene, 18813 [Source:MGI Symbol;Acc:MGI:5010998]	3	3	0.00439243	-0.00373818	0.0844365	0.117711	0.463009	-0.4392	-0.0730114	0.435691
14274	ENSMUSG00000115650	Gm48992	14	lncRNA	predicted gene, 48992 [Source:MGI Symbol;Acc:MGI:6118339]	15	16	0.187312	-0.491422	-0.0442529	0.252835	-0.00414309	-0.0968076	0.358979	0.0519957
14275	ENSMUSG00000115651	Gm7595	15	processed_pseudogene	predicted gene 7595 [Source:MGI Symbol;Acc:MGI:3647265]	7	3	-0.21091	0.0637149	-0.131698	-0.1549	-0.300683	0.203938	-0.163336	0.347844
14276	ENSMUSG00000115653	Gm49059	14	processed_pseudogene	predicted gene, 49059 [Source:MGI Symbol;Acc:MGI:6118438]	34	3	0.316416	-0.200942	-0.0118261	-0.647376	-0.735532	0.776914	0.215171	0.406383
14277	ENSMUSG00000115654	Gm19303	15	lncRNA	predicted gene, 19303 [Source:MGI Symbol;Acc:MGI:5011488]	19	3	-0.354	0.103101	-0.555583	0.296663	0.205953	-0.362587	-0.490442	-0.0162081
14278	ENSMUSG00000115656	4930556J02Rik	14	lncRNA	RIKEN cDNA 4930556J02 gene [Source:MGI Symbol;Acc:MGI:1922599]	1	4	-0.430653	0.360966	-0.119547	0.00740149	-0.134526	-0.0278294	-0.00461385	-0.146912
14279	ENSMUSG00000115659	Gm41138	14	lncRNA	predicted gene, 41138 [Source:MGI Symbol;Acc:MGI:5624023]	11	1	0.300708	-0.0480539	-0.156089	0.093514	0.045872	0.0707926	0.242181	-0.428506
14280	ENSMUSG00000115660	Gm48962	14	processed_pseudogene	predicted gene, 48962 [Source:MGI Symbol;Acc:MGI:6118296]	2	3	-0.534176	0.230605	-0.483014	-0.01989	-0.636067	0.215231	-0.100601	0.217049
14281	ENSMUSG00000115662	Gm7232	14	processed_pseudogene	predicted gene 7232 [Source:MGI Symbol;Acc:MGI:3645247]	16	11	0.499892	-0.582428	0.360068	-0.21094	0.240877	0.0847182	0.0545992	-0.337427
14282	ENSMUSG00000115663	Gm48999	14	processed_pseudogene	predicted gene, 48999 [Source:MGI Symbol;Acc:MGI:6118350]	9	6	-0.122386	0.0628403	-0.246836	0.362934	0.252696	-0.224479	-0.386221	-0.258313
14283	ENSMUSG00000115664	Gm32913	14	lncRNA	predicted gene, 32913 [Source:MGI Symbol;Acc:MGI:5592072]	38	8	-0.216331	0.441153	0.221916	0.439476	0.500151	-0.538136	-0.531941	0.124286
14284	ENSMUSG00000115666	Gm49031	14	processed_pseudogene	predicted gene, 49031 [Source:MGI Symbol;Acc:MGI:6118402]	5	5	-0.213206	-0.0730125	0.267596	0.270366	0.273868	-0.487567	-0.0909019	-0.00788894
14285	ENSMUSG00000115669	Gm49151	14	lncRNA	predicted gene, 49151 [Source:MGI Symbol;Acc:MGI:6118567]	5	16	-0.28049	0.269716	0.336108	0.0685139	-0.0366009	-0.0179245	0.069755	-0.0865311
14286	ENSMUSG00000115670	Gm2611	15	processed_pseudogene	predicted gene 2611 [Source:MGI Symbol;Acc:MGI:3780779]	11	3	-0.0828167	0.360587	0.00541364	0.0241863	0.210069	-0.0835011	-0.123571	0.347158
14287	ENSMUSG00000115672	Gm7814	15	processed_pseudogene	predicted gene 7814 [Source:MGI Symbol;Acc:MGI:3646287]	18	0	0.364509	-0.583936	0.158761	-0.359115	0.268789	0.0349431	0.0259159	-0.327179
14288	ENSMUSG00000115673	Gm18884	14	processed_pseudogene	predicted gene, 18884 [Source:MGI Symbol;Acc:MGI:5011069]	19	1	0.0823521	-0.0650967	-0.234972	0.373582	0.516196	-0.485703	-0.440472	-0.168516
14289	ENSMUSG00000115685	D730044K07Rik	15	TEC	RIKEN cDNA D730044K07 gene [Source:MGI Symbol;Acc:MGI:1925101]	1	4	-0.35047	0.343622	-0.374628	0.019255	-0.490927	0.0995284	0.121101	-0.0502391
14290	ENSMUSG00000115688	Gm49209	9	unitary_pseudogene	predicted gene, 49209 [Source:MGI Symbol;Acc:MGI:6118661]	1	4	-0.136283	0.116025	-0.199124	-0.0837403	-0.433656	0.169074	0.277821	-0.412803
14291	ENSMUSG00000115699	Gm6961	15	lncRNA	predicted gene 6961 [Source:MGI Symbol;Acc:MGI:3644546]	25	0	0.23557	-0.189815	0.363892	-0.240091	0.105083	0.217343	0.639707	0.497676
14292	ENSMUSG00000115700	Gm7517	15	processed_pseudogene	predicted gene 7517 [Source:MGI Symbol;Acc:MGI:3643004]	19	6	0.0035642	-0.121654	-0.526519	0.104834	0.0646037	-0.0575072	-0.288435	-0.385744
14293	ENSMUSG00000115701	Vmn1r6	6	protein_coding	vomeronasal 1 receptor 6 [Source:MGI Symbol;Acc:MGI:2159456]	31	4	-0.272662	0.298019	-0.345221	0.596923	0.135572	-0.515557	-0.300672	-0.553069
14294	ENSMUSG00000115707	Gm2267	15	transcribed_processed_pseudogene	predicted gene 2267 [Source:MGI Symbol;Acc:MGI:3780437]	7	3	0.451802	-0.467686	0.040686	-0.672085	-0.0228397	0.350727	0.234399	-0.0537024
14295	ENSMUSG00000115710	Gm49208	15	lncRNA	predicted gene, 49208 [Source:MGI Symbol;Acc:MGI:6118659]	7	3	-0.0402652	-0.0927814	-0.12947	-0.529599	-0.195845	0.341359	-0.187591	0.256872
14296	ENSMUSG00000115714	Gm18926	14	processed_pseudogene	predicted gene, 18926 [Source:MGI Symbol;Acc:MGI:5011111]	2	3	-0.00941901	-0.360521	0.0166871	-0.450128	-0.0727225	0.191069	0.0541537	0.31472
14297	ENSMUSG00000115716	Gm49044	14	processed_pseudogene	predicted gene, 49044 [Source:MGI Symbol;Acc:MGI:6118419]	8	6	-0.382094	0.466177	-0.589404	0.600654	0.212412	-0.466661	-0.589345	-0.222971
14298	ENSMUSG00000115718	Gm49179	14	lncRNA	predicted gene, 49179 [Source:MGI Symbol;Acc:MGI:6118614]	13	5	-0.456963	0.491136	0.0197735	0.396575	0.607033	-0.578661	-0.202389	-0.0218728
14299	ENSMUSG00000115720	4930433E05Rik	14	lncRNA	RIKEN cDNA 4930433E05 gene [Source:MGI Symbol;Acc:MGI:1925381]	17	2	0.372085	-0.312622	-0.0245058	-0.235727	-0.604507	0.594727	0.363918	-0.118896
14300	ENSMUSG00000115721	Gm49239	14	processed_pseudogene	predicted gene, 49239 [Source:MGI Symbol;Acc:MGI:6118706]	12	0	0.202922	-0.206022	-0.388364	0.327855	0.0901694	-0.0519835	-0.0572096	-0.0956346
14301	ENSMUSG00000115723	1700087M22Rik	14	lncRNA	RIKEN cDNA 1700087M22 gene [Source:MGI Symbol;Acc:MGI:1925717]	26	1	-0.0233696	0.116164	-0.406426	-0.212271	-0.282764	0.22152	-0.288123	-0.4062
14302	ENSMUSG00000115724	Gm49087	14	lncRNA	predicted gene, 49087 [Source:MGI Symbol;Acc:MGI:6118476]	33	4	-0.0408477	0.0532548	-0.00633532	0.0809707	0.493842	-0.258399	-0.306572	-0.0670633
14303	ENSMUSG00000115725	4930572G02Rik	14	lncRNA	RIKEN cDNA 4930572G02 gene [Source:MGI Symbol;Acc:MGI:1923193]	6	5	-0.247721	0.654716	0.126882	0.249123	0.138168	-0.11457	-0.517457	0.0258277
14304	ENSMUSG00000115729	Gm5468	15	lncRNA	predicted gene 5468 [Source:MGI Symbol;Acc:MGI:3648948]	13	5	-0.682911	0.469279	-0.426739	0.264122	0.0761551	-0.28223	-0.372728	-0.389497
14305	ENSMUSG00000115735	Gm49180	14	lncRNA	predicted gene, 49180 [Source:MGI Symbol;Acc:MGI:6118616]	6	3	-0.268907	0.338338	-0.0915738	0.0412825	-0.0547828	0.126963	-0.0746079	0.391409
14306	ENSMUSG00000115736	Gm8586	14	processed_pseudogene	predicted gene 8586 [Source:MGI Symbol;Acc:MGI:3643670]	2	12	-0.0195262	-0.199587	-0.219722	-0.204521	-0.220409	0.220381	0.481718	-0.227749
14307	ENSMUSG00000115739	Gm49254	15	TEC	predicted gene, 49254 [Source:MGI Symbol;Acc:MGI:6118725]	16	1	-0.154482	0.139713	0.209573	0.222655	0.480928	-0.357624	-0.324327	-0.0685453
14308	ENSMUSG00000115747	Gm49145	14	lncRNA	predicted gene, 49145 [Source:MGI Symbol;Acc:MGI:6118558]	18	6	0.123287	-0.366683	-0.355144	0.136504	-0.113429	-0.0533642	-0.305078	-0.129217
14309	ENSMUSG00000115750	Gm49282	15	lncRNA	predicted gene, 49282 [Source:MGI Symbol;Acc:MGI:6118767]	14	5	-0.25309	0.455896	-0.180283	0.326199	0.271706	-0.305267	-0.0664347	-0.002101
14310	ENSMUSG00000115752	1700010G06Rik	15	lncRNA	RIKEN cDNA 1700010G06 gene [Source:MGI Symbol;Acc:MGI:1921467]	3	3	-0.162944	-0.147642	-0.0278516	-0.204946	-0.175921	0.0308804	0.162853	0.0791945
14311	ENSMUSG00000115755	Gm48993	14	processed_pseudogene	predicted gene, 48993 [Source:MGI Symbol;Acc:MGI:6118341]	1	2	0.272478	-0.319855	-0.125008	-0.684223	-0.613316	0.603186	0.461446	0.0834485
14312	ENSMUSG00000115758	Gm49294	14	processed_pseudogene	predicted gene, 49294 [Source:MGI Symbol;Acc:MGI:6118787]	20	4	0.126763	-0.292479	-0.054283	-0.299172	-0.623807	0.575247	0.230343	0.116094
14313	ENSMUSG00000115760	Gm18909	14	processed_pseudogene	predicted gene, 18909 [Source:MGI Symbol;Acc:MGI:5011094]	6	1	-0.593438	0.632235	-0.447324	0.484665	0.163223	-0.333181	-0.725887	-0.247218
14314	ENSMUSG00000115767	Gm10366	14	lncRNA	predicted gene 10366 [Source:MGI Symbol;Acc:MGI:3704443]	14	0	-0.0433325	0.0239396	0.0683786	0.265151	0.194079	-0.230275	0.237681	-0.129375
14315	ENSMUSG00000115768	Dpep2nb	8	protein_coding	Dpep2 neighbor [Source:MGI Symbol;Acc:MGI:6121577]	28	1	-0.688585	0.526676	-0.276672	0.716641	0.639745	-0.791532	-0.480053	-0.0873979
14316	ENSMUSG00000115769	Gm48938	14	processed_pseudogene	predicted gene, 48938 [Source:MGI Symbol;Acc:MGI:6118256]	2	9	-0.110862	-0.248065	-0.273648	-0.323433	-0.356904	0.245233	0.046233	-0.104082
14317	ENSMUSG00000115770	Gm49056	14	processed_pseudogene	predicted gene, 49056 [Source:MGI Symbol;Acc:MGI:6118434]	2	2	0.164865	-0.406141	0.33444	-0.40393	-0.239129	0.343814	0.319013	0.359403
14318	ENSMUSG00000115771	Gm49312	15	lncRNA	predicted gene, 49312 [Source:MGI Symbol;Acc:MGI:6118817]	2	10	0.253354	-0.230655	0.436668	-0.148333	0.291264	-0.0894824	-0.0772869	-0.07785
14319	ENSMUSG00000115772	Gm48935	14	lncRNA	predicted gene, 48935 [Source:MGI Symbol;Acc:MGI:6118251]	9	3	-0.186996	0.469084	0.0914279	0.234173	-0.194911	0.0510354	-0.377075	0.1437
14320	ENSMUSG00000115775	Gm41318	15	lncRNA	predicted gene, 41318 [Source:MGI Symbol;Acc:MGI:5624203]	1	5	-0.185492	0.11256	-0.373614	-0.12339	-0.535006	0.247775	0.188634	-0.256673
14321	ENSMUSG00000115776	Gm49158	14	processed_pseudogene	predicted gene, 49158 [Source:MGI Symbol;Acc:MGI:6118579]	6	1	-0.0169647	0.434636	0.153033	0.21655	-0.0174841	-0.0293885	-0.19727	-0.269064
14322	ENSMUSG00000115777	Gm32815	14	lncRNA	predicted gene, 32815 [Source:MGI Symbol;Acc:MGI:5591974]	11	1	-0.0680349	0.331996	-0.426736	0.0596356	-0.0626253	-0.0402906	-0.377026	-0.157001
14323	ENSMUSG00000115778	Gm10876	14	lncRNA	predicted gene 10876 [Source:MGI Symbol;Acc:MGI:3641995]	1	1	-0.171437	0.00961815	-0.362832	0.259539	-0.168107	-0.124178	0.0703392	0.117971
14324	ENSMUSG00000115779	4930592A05Rik	15	lncRNA	RIKEN cDNA 4930592A05 gene [Source:MGI Symbol;Acc:MGI:1923130]	19	5	-0.0915159	0.163172	-0.369738	0.306663	0.336714	-0.418749	-0.434025	0.280853
14325	ENSMUSG00000115783	Bc1	7	lncRNA	brain cytoplasmic RNA 1 [Source:MGI Symbol;Acc:MGI:104905]	1	4	-0.291887	0.400005	-0.265694	0.113702	-0.108483	-0.194382	-0.251587	-0.138367
14326	ENSMUSG00000115785	Gm6740	14	TEC	predicted gene 6740 [Source:MGI Symbol;Acc:MGI:3643503]	5	8	0.263259	0.00258843	0.615325	0.168661	0.381541	-0.0679991	0.152272	0.336621
14327	ENSMUSG00000115786	Gm4486	14	processed_pseudogene	predicted gene 4486 [Source:MGI Symbol;Acc:MGI:3782671]	19	5	-0.230672	0.275591	-0.31616	0.4105	0.239788	-0.442632	-0.468394	0.262539
14328	ENSMUSG00000115787	Gm36146	14	lncRNA	predicted gene, 36146 [Source:MGI Symbol;Acc:MGI:5595305]	15	16	0.478325	-0.600903	0.19464	-0.273125	-0.0537271	0.295421	0.386818	-0.285129
14329	ENSMUSG00000115788	Gm48915	15	processed_pseudogene	predicted gene, 48915 [Source:MGI Symbol;Acc:MGI:6118223]	15	15	-0.00230218	-0.29095	0.0685326	0.25251	0.260052	-0.30057	0.0677933	0.111873
14330	ENSMUSG00000115789	Gm18147	14	processed_pseudogene	predicted gene, 18147 [Source:MGI Symbol;Acc:MGI:5010332]	2	2	0.0668773	-0.246289	0.12067	-0.0776596	0.0361295	0.150791	0.591481	-0.0543076
14331	ENSMUSG00000115790	9530086P17Rik	14	TEC	RIKEN cDNA 9530086P17 gene [Source:MGI Symbol;Acc:MGI:1925992]	23	6	-0.134922	-0.282018	-0.667779	0.0200265	-0.263511	-0.0149963	-0.290268	-0.297476
14332	ENSMUSG00000115793	Gm48961	15	TEC	predicted gene, 48961 [Source:MGI Symbol;Acc:MGI:6118294]	1	4	-0.158761	0.0657125	-0.296887	-0.317302	-0.432086	0.165898	0.277357	-0.0622902
14333	ENSMUSG00000115796	Gm48970	14	lncRNA	predicted gene, 48970 [Source:MGI Symbol;Acc:MGI:6118310]	26	16	0.322068	-0.156907	-0.219735	-0.305625	-0.0470542	0.185517	0.0222532	-0.17247
14334	ENSMUSG00000115797	Gm48981	14	processed_pseudogene	predicted gene, 48981 [Source:MGI Symbol;Acc:MGI:6118326]	3	3	-0.17373	-0.14947	-0.0430015	0.0475892	0.41196	-0.336813	-0.0226531	0.450039
14335	ENSMUSG00000115799	Vmn1r19	6	protein_coding	vomeronasal 1 receptor 19 [Source:MGI Symbol;Acc:MGI:2159463]	19	16	-0.0691991	-0.0787075	-0.411195	0.389473	-0.0536477	-0.219654	-0.34954	-0.142362
14336	ENSMUSG00000115804	Gm49107	15	lncRNA	predicted gene, 49107 [Source:MGI Symbol;Acc:MGI:6118505]	10	1	-0.430367	0.577069	0.21203	0.494669	0.335994	-0.474782	-0.328266	-0.340235
14337	ENSMUSG00000115810	Gm49066	15	lncRNA	predicted gene, 49066 [Source:MGI Symbol;Acc:MGI:6118447]	7	3	0.0491641	-0.33022	-0.201681	-0.316807	0.00239463	0.153842	-0.074891	-0.0871919
14338	ENSMUSG00000115811	Gm41293	15	lncRNA	predicted gene, 41293 [Source:MGI Symbol;Acc:MGI:5624178]	7	10	-0.402344	0.299734	-0.0311027	0.312937	0.30086	-0.337689	-0.586565	0.202878
14339	ENSMUSG00000115813	Gm46447	14	lncRNA	predicted gene, 46447 [Source:MGI Symbol;Acc:MGI:5826084]	1	7	-0.110529	0.0768231	-0.0249295	-0.462609	-0.628628	0.527786	0.225983	-0.215422
14340	ENSMUSG00000115818	Gm18580	14	processed_pseudogene	predicted gene, 18580 [Source:MGI Symbol;Acc:MGI:5010765]	7	1	-0.106979	0.0712982	-0.29932	-0.0903964	0.16216	-0.022665	-0.106789	0.332966
14341	ENSMUSG00000115819	Gm9108	15	processed_pseudogene	predicted gene 9108 [Source:MGI Symbol;Acc:MGI:3648830]	13	12	-0.337261	0.542022	0.124858	0.321761	0.169644	-0.264124	0.122432	0.0917146
14342	ENSMUSG00000115824	Gm49114	15	processed_pseudogene	predicted gene, 49114 [Source:MGI Symbol;Acc:MGI:6118515]	3	3	0.0255157	-0.438583	0.0432168	-0.144925	-0.191982	0.0995349	0.480536	0.184091
14343	ENSMUSG00000115826	Gm49034	14	processed_pseudogene	predicted gene, 49034 [Source:MGI Symbol;Acc:MGI:6118406]	24	2	0.395424	-0.376353	0.603204	0.0465889	0.614893	-0.314596	-0.00923531	0.210894
14344	ENSMUSG00000115834	Gm10385	15	lncRNA	predicted gene 10385 [Source:MGI Symbol;Acc:MGI:3642705]	6	7	0.00594502	0.413629	0.349006	0.0972612	0.172773	-0.0802613	-0.544745	-0.165966
14345	ENSMUSG00000115835	Gm41253	14	lncRNA	predicted gene, 41253 [Source:MGI Symbol;Acc:MGI:5624138]	9	5	-0.236624	0.404755	-0.324202	0.153994	-0.214415	0.0324926	-0.459042	0.212751
14346	ENSMUSG00000115837	9130002K18Rik	15	TEC	RIKEN cDNA 9130002K18 gene [Source:MGI Symbol;Acc:MGI:1921804]	2	9	-0.260917	-0.122648	0.106847	0.0415881	-0.173371	-0.0123203	0.063724	0.0633835
14347	ENSMUSG00000115838	Gm46507	15	processed_pseudogene	predicted gene, 46507 [Source:MGI Symbol;Acc:MGI:5826144]	2	3	0.300948	-0.631874	0.302363	-0.489463	-0.133564	0.310137	0.131145	-0.195963
14348	ENSMUSG00000115839	Gm49233	15	lncRNA	predicted gene, 49233 [Source:MGI Symbol;Acc:MGI:6118695]	4	2	0.695532	-0.707689	0.0919632	-0.30191	0.138837	0.24096	0.163294	-0.389949
14349	ENSMUSG00000115840	5830426I08Rik	15	TEC	RIKEN cDNA 5830426I08 gene [Source:MGI Symbol;Acc:MGI:1925317]	1	9	-0.0369165	0.0219673	-0.261793	0.0696232	-0.42234	0.271824	0.597224	-0.0229656
14350	ENSMUSG00000115841	Gm49105	15	processed_pseudogene	predicted gene, 49105 [Source:MGI Symbol;Acc:MGI:6118502]	39	16	0.222664	-0.30681	-0.145914	-0.294124	-0.165346	0.193195	0.0568334	-0.049341
14351	ENSMUSG00000115844	Gm49081	14	unprocessed_pseudogene	predicted gene, 49081 [Source:MGI Symbol;Acc:MGI:6118467]	14	5	-0.536534	0.615911	-0.436254	0.583482	0.356241	-0.601807	-0.486083	0.00853526
14352	ENSMUSG00000115845	4933402J15Rik	14	lncRNA	RIKEN cDNA 4933402J15 gene [Source:MGI Symbol;Acc:MGI:1921675]	1	4	-0.342885	0.470718	0.0571392	0.0245317	-0.233262	-0.0151965	-0.00917457	-0.194972
14353	ENSMUSG00000115848	Gm9509	15	processed_pseudogene	predicted gene 9509 [Source:MGI Symbol;Acc:MGI:3779919]	4	2	0.530478	-0.725419	0.101747	-0.520191	-0.542749	0.582289	0.550919	0.0610398
14354	ENSMUSG00000115849	Gm49149	14	TEC	predicted gene, 49149 [Source:MGI Symbol;Acc:MGI:6118563]	4	6	0.764378	-0.848827	0.0112904	-0.456399	-0.0352351	0.438275	0.401726	-0.0349603
14355	ENSMUSG00000115850	Gm48956	15	lncRNA	predicted gene, 48956 [Source:MGI Symbol;Acc:MGI:6118285]	12	11	0.666259	-0.591004	0.0920873	-0.20605	-0.122105	0.33777	0.209461	-0.222684
14356	ENSMUSG00000115852	Gm4521	16	transcribed_processed_pseudogene	predicted gene 4521 [Source:MGI Symbol;Acc:MGI:3782706]	0	0	0.33742	-0.369445	0.112149	-0.175844	-0.333127	0.2545	0.0482489	0.0383541
14357	ENSMUSG00000115855	Gm34643	14	lncRNA	predicted gene, 34643 [Source:MGI Symbol;Acc:MGI:5593802]	28	2	-0.710821	0.651035	-0.322313	0.723863	0.0464356	-0.545359	-0.611651	0.0347306
14358	ENSMUSG00000115856	Gm18095	15	transcribed_processed_pseudogene	predicted gene, 18095 [Source:MGI Symbol;Acc:MGI:5010280]	20	2	0.307012	-0.325604	0.14704	-0.412101	-0.561336	0.585014	0.799098	-0.126273
14359	ENSMUSG00000115858	4930588J15Rik	15	lncRNA	RIKEN cDNA 4930588J15 gene [Source:MGI Symbol;Acc:MGI:1914990]	29	4	-0.203862	-0.166503	-0.672112	-0.0346558	-0.0178122	-0.175454	-0.27304	-0.28003
14360	ENSMUSG00000115860	Gm49426	15	processed_pseudogene	predicted gene, 49426 [Source:MGI Symbol;Acc:MGI:6155062]	5	0	-0.0788128	-0.0519462	0.293207	-0.0756352	-0.13201	-0.0265829	0.154704	0.0347987
14361	ENSMUSG00000115862	Gm41333	15	lncRNA	predicted gene, 41333 [Source:MGI Symbol;Acc:MGI:5624218]	26	1	0.234175	-0.209316	-0.0793897	-0.113882	-0.392019	0.293057	-0.0407206	0.381505
14362	ENSMUSG00000115863	Gm49485	15	processed_pseudogene	predicted gene, 49485 [Source:MGI Symbol;Acc:MGI:6155160]	4	2	0.427189	-0.37313	0.139055	-0.174156	0.103811	0.105309	-0.246325	-0.283405
14363	ENSMUSG00000115866	Gm49467	15	processed_pseudogene	predicted gene, 49467 [Source:MGI Symbol;Acc:MGI:6155129]	2	0	0.11609	-0.102124	0.224694	-0.506944	-0.237165	0.309102	0.0232895	0.287543
14364	ENSMUSG00000115867	Gm17753	15	lncRNA	predicted gene, 17753 [Source:MGI Symbol;Acc:MGI:5009838]	1	9	-0.21133	-0.0609688	-0.309537	-0.0525299	-0.465871	0.128946	0.299505	-0.194129
14365	ENSMUSG00000115875	Gm49408	15	processed_pseudogene	predicted gene, 49408 [Source:MGI Symbol;Acc:MGI:6155033]	0	3	0.288244	-0.312496	0.00245635	-0.0654428	-0.128707	0.245025	0.11777	0.2341
14366	ENSMUSG00000115880	4930445N06Rik	15	lncRNA	RIKEN cDNA 4930445N06 gene [Source:MGI Symbol;Acc:MGI:1925415]	28	3	-0.480955	0.405094	-0.0916366	0.733806	0.160749	-0.495949	-0.415314	0.201966
14367	ENSMUSG00000115882	Gm5481	16	processed_pseudogene	predicted gene 5481 [Source:MGI Symbol;Acc:MGI:3648103]	2	4	-0.0546071	-0.0464434	-0.0202157	0.0763195	-0.349262	0.26151	0.142191	-0.0484031
14368	ENSMUSG00000115894	Gm49453	15	processed_pseudogene	predicted gene, 49453 [Source:MGI Symbol;Acc:MGI:6155107]	28	7	-0.459595	0.325286	-0.153991	0.741025	0.472344	-0.752282	-0.488133	-0.400169
14369	ENSMUSG00000115898	Gm49524	15	TEC	predicted gene, 49524 [Source:MGI Symbol;Acc:MGI:6155221]	3	12	-0.15323	0.112184	0.188333	0.195285	0.490734	-0.299206	0.218632	0.0498004
14370	ENSMUSG00000115903	Gm17851	15	unprocessed_pseudogene	predicted gene, 17851 [Source:MGI Symbol;Acc:MGI:5010036]	15	5	-0.0655374	-0.0110347	-0.180627	0.454984	0.377874	-0.530733	-0.211638	-0.0406012
14371	ENSMUSG00000115912	Gm35569	15	lncRNA	predicted gene, 35569 [Source:MGI Symbol;Acc:MGI:5594728]	0	19	-0.138971	-0.0237874	-0.0134101	0.20447	0.208043	-0.198026	-0.174815	0.388944
14372	ENSMUSG00000115914	Cyp2d34-ps	15	unprocessed_pseudogene	cytochrome P450, family 2, subfamily d, polypeptide 34, pseudogene [Source:MGI Symbol;Acc:MGI:5011295]	29	19	-0.0794383	-0.0916166	-0.389442	0.207672	-0.0827102	-0.0108206	0.171391	-0.0607504
14373	ENSMUSG00000115919	Gm31583	16	lncRNA	predicted gene, 31583 [Source:MGI Symbol;Acc:MGI:5590742]	18	0	0.26773	-0.552867	-0.131758	0.0689538	-0.0725791	0.0265185	0.0383259	-0.239101
14374	ENSMUSG00000115921	Gm18685	15	processed_pseudogene	predicted gene, 18685 [Source:MGI Symbol;Acc:MGI:5010870]	7	11	-0.121968	-0.239043	-0.219456	0.27792	0.219801	-0.224226	-0.360707	0.0143558
14375	ENSMUSG00000115923	Gm49521	16	lncRNA	predicted gene, 49521 [Source:MGI Symbol;Acc:MGI:6155216]	28	17	-0.315135	0.311572	-0.0629312	0.864991	0.657436	-0.811063	-0.403093	0.239317
14376	ENSMUSG00000115928	Gm18930	15	transcribed_processed_pseudogene	predicted gene, 18930 [Source:MGI Symbol;Acc:MGI:5011115]	13	0	-0.360208	0.274307	0.0554025	0.267713	0.208988	-0.393879	0.0958773	0.380632
14377	ENSMUSG00000115930	A930027H12Rik	15	lncRNA	RIKEN cDNA A930027H12 gene [Source:MGI Symbol;Acc:MGI:1925211]	26	2	0.130754	-0.239792	-0.21833	-0.265593	-0.284438	0.244788	-0.323207	-0.0461972
14378	ENSMUSG00000115935	4930573C08Rik	15	TEC	RIKEN cDNA 4930573C08 gene [Source:MGI Symbol;Acc:MGI:1923116]	3	19	-0.311121	0.194358	0.159984	0.421337	0.385663	-0.439448	-0.140437	0.186332
14379	ENSMUSG00000115936	4833415N18Rik	16	lncRNA	RIKEN cDNA 4833415N18 gene [Source:MGI Symbol;Acc:MGI:1921011]	34	19	0.41163	-0.256903	0.0967557	-0.592851	-0.687595	0.740941	0.303022	0.155023
14380	ENSMUSG00000115938	Gm17241	15	processed_pseudogene	predicted gene, 17241 [Source:MGI Symbol;Acc:MGI:4936875]	2	19	0.0744738	0.076685	0.230228	-0.247684	0.262555	0.0867338	0.247989	0.00688314
14381	ENSMUSG00000115943	Gm49455	16	lncRNA	predicted gene, 49455 [Source:MGI Symbol;Acc:MGI:6155110]	15	11	0.0965237	-0.533709	0.0143424	-0.102121	0.0975953	-0.0234415	0.0523632	-0.0357026
14382	ENSMUSG00000115944	AU021063	15	lncRNA	expressed sequence AU021063 [Source:MGI Symbol;Acc:MGI:2146136]	10	2	-0.617596	0.550684	-0.337869	0.354929	-0.0595063	-0.351874	-0.557221	-0.107824
14383	ENSMUSG00000115946	Mirt2	15	lncRNA	myocardial infraction associated transcript 2 [Source:MGI Symbol;Acc:MGI:3642813]	12	3	0.402094	-0.414898	-0.249037	-0.0908269	0.136991	0.0599603	0.0939096	0.307989
14384	ENSMUSG00000115948	Gm49419	15	processed_pseudogene	predicted gene, 49419 [Source:MGI Symbol;Acc:MGI:6155052]	12	6	0.234202	-0.38288	0.111928	0.202426	0.249757	-0.206554	0.245037	-0.37195
14385	ENSMUSG00000115952	Gm18814	15	processed_pseudogene	predicted gene, 18814 [Source:MGI Symbol;Acc:MGI:5010999]	2	3	-0.0660727	-0.183407	0.0284537	0.0564108	0.286944	-0.161611	0.0787724	0.258828
14386	ENSMUSG00000115958	Gm28040	1	protein_coding	predicted gene, 28040 [Source:MGI Symbol;Acc:MGI:5547776]	7	3	-0.0146747	-0.233238	-0.262965	-0.227532	-0.214346	0.142764	0.28094	0.251269
14387	ENSMUSG00000115959	Gm18494	2	processed_pseudogene	predicted gene, 18494 [Source:MGI Symbol;Acc:MGI:5010679]	23	19	-0.17205	-0.231332	-0.627217	0.249525	-0.171935	-0.126026	-0.205255	0.0458876
14388	ENSMUSG00000115961	Gm41409	16	lncRNA	predicted gene, 41409 [Source:MGI Symbol;Acc:MGI:5624294]	1	3	0.195978	-0.116642	-0.0197913	-0.382205	-0.382114	0.324221	0.412126	0.101477
14389	ENSMUSG00000115962	4930588D02Rik	15	TEC	RIKEN cDNA 4930588D02 gene [Source:MGI Symbol;Acc:MGI:1925476]	14	12	-0.140376	0.290477	-0.00799343	0.540668	0.0955991	-0.258228	0.153353	-0.0838103
14390	ENSMUSG00000115964	Gm6979	15	processed_pseudogene	predicted gene 6979 [Source:MGI Symbol;Acc:MGI:3779644]	14	12	-0.646318	0.420487	-0.680081	0.394885	-0.114868	-0.201453	-0.303005	0.342702
14391	ENSMUSG00000115965	Gm30564	15	lncRNA	predicted gene, 30564 [Source:MGI Symbol;Acc:MGI:5589723]	23	3	0.23993	-0.53603	-0.224346	0.0333839	-0.237561	0.208455	0.0375623	0.252327
14392	ENSMUSG00000115969	Gm46519	15	lncRNA	predicted gene, 46519 [Source:MGI Symbol;Acc:MGI:5826156]	23	19	-0.0642903	-0.311427	-0.587131	0.00238347	-0.147158	0.128859	0.00708361	0.504257
14393	ENSMUSG00000115970	8430426J06Rik	15	lncRNA	RIKEN cDNA 8430426J06 gene [Source:MGI Symbol;Acc:MGI:1925352]	8	2	0.0086659	-0.224992	-0.413905	-0.121589	0.0286235	-0.0213394	-0.187013	0.00629754
14394	ENSMUSG00000115971	Gm10856	15	lncRNA	predicted gene 10856 [Source:MGI Symbol;Acc:MGI:3641730]	8	5	-0.504604	0.325329	-0.256738	0.360477	0.414685	-0.447624	-0.465157	-0.0560018
14395	ENSMUSG00000115973	Gm36002	2	lncRNA	predicted gene, 36002 [Source:MGI Symbol;Acc:MGI:5595161]	23	3	-0.134172	-0.240792	-0.380237	0.189174	0.0659367	-0.242102	-0.231627	-0.0470266
14396	ENSMUSG00000115979	Gm49410	15	TEC	predicted gene, 49410 [Source:MGI Symbol;Acc:MGI:6155035]	12	3	0.1777	-0.324163	0.0842517	0.318327	0.425486	-0.308211	-0.221951	0.532963
14397	ENSMUSG00000115983	Gm5476	15	transcribed_unprocessed_pseudogene	predicted gene 5476 [Source:MGI Symbol;Acc:MGI:3646316]	10	0	-0.74526	0.671486	-0.0288609	0.225202	-0.225217	-0.184646	-0.249464	-0.15724
14398	ENSMUSG00000115985	Gm18531	15	processed_pseudogene	predicted gene, 18531 [Source:MGI Symbol;Acc:MGI:5010716]	19	12	-0.161768	-0.0435554	-0.573576	0.301663	0.0307318	-0.134721	-0.150354	-0.037576
14399	ENSMUSG00000115987	Vps28	15	protein_coding	vacuolar protein sorting 28 [Source:MGI Symbol;Acc:MGI:1914164]	8	5	0.035992	0.347605	0.16986	0.0769833	0.295322	-0.1538	-0.246862	0.031622
14400	ENSMUSG00000115988	Gm49441	15	lncRNA	predicted gene, 49441 [Source:MGI Symbol;Acc:MGI:6155086]	19	17	0.0297874	0.0601436	-0.272972	0.241362	0.122992	-0.129777	0.0324142	0.215911
14401	ENSMUSG00000115989	Gm49533	16	processed_pseudogene	predicted gene, 49533 [Source:MGI Symbol;Acc:MGI:6155234]	13	12	-0.458965	0.463449	-0.160661	0.231474	0.186939	-0.34413	-0.104029	0.122442
14402	ENSMUSG00000115992	Gm10832	16	lncRNA	predicted gene 10832 [Source:MGI Symbol;Acc:MGI:3642210]	11	0	-0.216954	0.274052	-0.614371	0.30516	-0.144092	-0.120092	-0.556559	-0.0133601
14403	ENSMUSG00000115993	Zfp42-ps1	15	processed_pseudogene	zinc finger protein 48, pseudogene 1 [Source:MGI Symbol;Acc:MGI:1334259]	1	5	-0.147786	0.239507	-0.386089	-0.0415929	-0.225768	0.124527	0.319137	0.101947
14404	ENSMUSG00000115996	Gm49462	2	lncRNA	predicted gene, 49462 [Source:MGI Symbol;Acc:MGI:6155120]	8	5	0.0579862	0.141216	-0.340447	0.0330913	0.14815	-0.113198	-0.243138	0.0556864
14405	ENSMUSG00000115997	Gm49404	16	processed_pseudogene	predicted gene, 49404 [Source:MGI Symbol;Acc:MGI:6155028]	6	1	-0.190357	0.309653	0.316825	0.263976	0.56189	-0.55854	-0.530746	-0.226495
14406	ENSMUSG00000116008	Gm49440	15	processed_pseudogene	predicted gene, 49440 [Source:MGI Symbol;Acc:MGI:6155085]	11	12	0.0734725	0.0463819	-0.50521	0.0912611	0.0518048	-0.0273098	-0.159493	-0.0874031
14407	ENSMUSG00000116009	Gm49503	15	lncRNA	predicted gene, 49503 [Source:MGI Symbol;Acc:MGI:6155190]	13	5	-0.147216	0.506471	0.22934	0.258341	0.400158	-0.320587	-0.0922884	-0.165294
14408	ENSMUSG00000116010	Gm36026	15	lncRNA	predicted gene, 36026 [Source:MGI Symbol;Acc:MGI:5595185]	1	12	0.309889	0.0720995	-0.0587584	-0.260614	-0.473182	0.542983	0.289509	-0.312406
14409	ENSMUSG00000116011	Gm49501	15	lncRNA	predicted gene, 49501 [Source:MGI Symbol;Acc:MGI:6155186]	0	5	0.376646	-0.14168	0.118359	-0.52693	0.00967118	0.298557	0.430062	0.175113
14410	ENSMUSG00000116013	C87114	16	processed_pseudogene	expressed sequence C87114 [Source:MGI Symbol;Acc:MGI:2146727]	1	5	0.0964297	0.0903896	-0.0390136	-0.325664	-0.0788228	0.241098	0.4061	0.193663
14411	ENSMUSG00000116016	Gm49496	13	protein_coding	predicted gene, 49496 [Source:MGI Symbol;Acc:MGI:6155177]	14	5	-0.00246906	0.118532	-0.0618871	0.00283727	0.0459749	0.0381653	0.475381	0.443092
14412	ENSMUSG00000116017	Gm18154	15	processed_pseudogene	predicted gene, 18154 [Source:MGI Symbol;Acc:MGI:5010339]	28	5	-0.396435	0.264643	-0.627965	0.575719	0.0866524	-0.326304	-0.177086	0.172239
14413	ENSMUSG00000116024	Gm49527	15	protein_coding	predicted gene, 49527 [Source:MGI Symbol;Acc:MGI:6155227]	14	5	-0.249194	0.189706	0.0134482	-0.257291	-0.171603	0.0430035	0.121586	0.133929
14414	ENSMUSG00000116025	Gm49517	16	processed_pseudogene	predicted gene, 49517 [Source:MGI Symbol;Acc:MGI:6155210]	14	5	0.257422	-0.273349	0.0117174	-0.107188	0.197097	0.0666377	0.697225	0.320751
14415	ENSMUSG00000116030	Gm49500	15	processed_pseudogene	predicted gene, 49500 [Source:MGI Symbol;Acc:MGI:6155185]	33	1	-0.272615	0.290476	-0.00939476	0.438788	0.80139	-0.704026	-0.216531	-0.0473827
14416	ENSMUSG00000116033	Gm49442	15	lncRNA	predicted gene, 49442 [Source:MGI Symbol;Acc:MGI:6155088]	8	5	-0.186171	0.404811	0.0611431	0.686659	0.762644	-0.760341	-0.409433	-0.0313026
14417	ENSMUSG00000116038	Gm46563	16	lncRNA	predicted gene, 46563 [Source:MGI Symbol;Acc:MGI:5826200]	6	7	-0.303939	0.69229	0.081863	0.556571	0.404364	-0.479278	-0.548598	-0.107955
14418	ENSMUSG00000116039	Gm49483	15	processed_pseudogene	predicted gene, 49483 [Source:MGI Symbol;Acc:MGI:6155157]	19	5	-0.338853	0.247694	-0.521424	0.649148	0.247781	-0.464987	-0.277145	0.237054
14419	ENSMUSG00000116044	Gm49487	15	processed_pseudogene	predicted gene, 49487 [Source:MGI Symbol;Acc:MGI:6155163]	8	3	0.328243	-0.0464234	-0.0256331	-0.189479	0.130851	0.137586	0.184025	0.039227
14420	ENSMUSG00000116057	Vmn1r216	13	protein_coding	vomeronasal 1 receptor 216 [Source:MGI Symbol;Acc:MGI:2159696]	21	6	0.461558	-0.386748	0.423917	0.0459306	0.355208	-0.205068	0.116386	0.162892
14421	ENSMUSG00000116058	Gm8843	15	processed_pseudogene	predicted gene 8843 [Source:MGI Symbol;Acc:MGI:3647571]	22	1	0.205632	-0.218926	0.73529	-0.292939	-0.031729	0.208006	0.26806	0.153162
14422	ENSMUSG00000116061	Gm49472	15	lncRNA	predicted gene, 49472 [Source:MGI Symbol;Acc:MGI:6155138]	13	1	-0.204722	0.357255	0.379978	0.381328	0.531959	-0.592727	-0.173539	0.0303315
14423	ENSMUSG00000116066	Gm49477	15	lncRNA	predicted gene, 49477 [Source:MGI Symbol;Acc:MGI:6155147]	27	8	0.0667061	0.0338842	-0.0885242	-0.27312	-0.0166756	0.0960791	0.0339606	0.454243
14424	ENSMUSG00000116072	Gm46526	15	lncRNA	predicted gene, 46526 [Source:MGI Symbol;Acc:MGI:5826163]	25	19	0.0862226	0.00688156	0.467812	0.255342	0.419009	-0.260152	0.310137	0.135304
14425	ENSMUSG00000116075	Gm49476	15	lncRNA	predicted gene, 49476 [Source:MGI Symbol;Acc:MGI:6155145]	1	13	0.0582655	-0.0819729	-0.0539363	-0.248194	-0.317863	0.10302	-0.144814	-0.454369
14426	ENSMUSG00000116079	Gm36245	15	protein_coding	predicted gene, 36245 [Source:MGI Symbol;Acc:MGI:5595404]	1	4	-0.101168	0.185523	-0.221692	-0.403789	-0.714765	0.547184	0.14302	-0.182283
14427	ENSMUSG00000116081	Gm49593	15	TEC	predicted gene, 49593 [Source:MGI Symbol;Acc:MGI:6214998]	27	5	0.122351	-0.145804	-0.069339	-0.319981	0.176254	-0.0665334	0.144842	0.379224
14428	ENSMUSG00000116088	Gm49460	15	lncRNA	predicted gene, 49460 [Source:MGI Symbol;Acc:MGI:6155117]	15	2	0.150558	-0.518917	0.1707	-0.0327622	0.0644671	0.0251099	0.131285	0.0420002
14429	ENSMUSG00000116090	Rpl19-ps6	15	processed_pseudogene	ribosomal protein L19, pseudogene 6 [Source:MGI Symbol;Acc:MGI:3644218]	19	1	0.0409575	-0.221569	-0.456734	-0.0382115	0.00960255	-0.101583	0.0746956	-0.272929
14430	ENSMUSG00000116093	Gm3888	15	processed_pseudogene	predicted gene 3888 [Source:MGI Symbol;Acc:MGI:3782061]	2	2	0.177653	-0.518802	0.0239675	-0.455836	-0.292319	0.404597	0.254824	0.211319
14431	ENSMUSG00000116102	Gm20082	16	processed_pseudogene	predicted gene, 20082 [Source:MGI Symbol;Acc:MGI:5012267]	3	5	-0.293857	0.124624	-0.0182059	0.616628	0.378658	-0.607066	-0.304408	0.165979
14432	ENSMUSG00000116118	Gm49511	16	processed_pseudogene	predicted gene, 49511 [Source:MGI Symbol;Acc:MGI:6155202]	38	7	-0.232189	0.499086	0.134732	0.362736	0.252395	-0.359	-0.782027	-0.369735
14433	ENSMUSG00000116121	Gm49486	15	protein_coding	predicted gene, 49486 [Source:MGI Symbol;Acc:MGI:6155161]	8	3	-0.085971	0.213291	-0.144596	0.507724	0.477536	-0.386016	-0.534206	0.0697439
14434	ENSMUSG00000116125	Gm41361	15	lncRNA	predicted gene, 41361 [Source:MGI Symbol;Acc:MGI:5624246]	0	11	0.0358043	0.0634572	-9.50782e-05	-0.133712	-0.139762	0.176015	0.153157	-0.258103
14435	ENSMUSG00000116127	Gm8375	15	processed_pseudogene	predicted gene 8375 [Source:MGI Symbol;Acc:MGI:3644819]	2	3	0.0959491	-0.179885	0.441644	-0.154599	0.337546	-0.0647359	-0.0302995	0.277259
14436	ENSMUSG00000116141	Gm49495	15	TEC	predicted gene, 49495 [Source:MGI Symbol;Acc:MGI:6155175]	15	2	0.159939	-0.439441	0.0410876	-0.176831	-0.349351	0.31868	0.0578582	0.42391
14437	ENSMUSG00000116149	Gm18476	15	processed_pseudogene	predicted gene, 18476 [Source:MGI Symbol;Acc:MGI:5010661]	13	5	-0.488634	0.429734	-0.19693	0.548492	0.240956	-0.417933	-0.0807009	-0.0255824
14438	ENSMUSG00000116155	Gm34646	15	transcribed_unprocessed_pseudogene	predicted gene, 34646 [Source:MGI Symbol;Acc:MGI:5593805]	2	3	-0.0611846	-0.225792	-0.31211	-0.162379	-0.270796	0.301751	0.227559	0.276909
14439	ENSMUSG00000116178	Gm49529	15	processed_pseudogene	predicted gene, 49529 [Source:MGI Symbol;Acc:MGI:6155230]	11	15	0.0309044	0.0810955	-0.406971	0.12812	-0.0240467	-0.0565087	-0.170657	0.154709
14440	ENSMUSG00000116185	Gm49411	15	TEC	predicted gene, 49411 [Source:MGI Symbol;Acc:MGI:6155037]	39	4	0.00656386	-0.163623	0.045784	-0.0712492	-0.0702305	0.0400175	0.0599267	-0.357754
14441	ENSMUSG00000116188	Gm49424	15	processed_pseudogene	predicted gene, 49424 [Source:MGI Symbol;Acc:MGI:6155059]	14	11	-0.339872	0.185086	-0.426162	-0.0209622	-0.20201	0.0221524	0.175303	0.08521
14442	ENSMUSG00000116197	Gm38619	16	lncRNA	predicted gene, 38619 [Source:MGI Symbol;Acc:MGI:5621504]	18	0	-0.186796	-0.233985	-0.614739	0.0431337	-0.0675234	-0.205313	-0.334035	-0.346273
14443	ENSMUSG00000116202	Rpl10a-ps3	15	processed_pseudogene	ribosomal protein L10A, pseudogene 3 [Source:MGI Symbol;Acc:MGI:3645006]	31	1	0.385153	-0.194476	0.305728	-0.161933	-0.162263	0.144885	0.296147	-0.0124435
14444	ENSMUSG00000116210	Spn-ps	15	transcribed_processed_pseudogene	sialophorin, pseudogene [Source:MGI Symbol;Acc:MGI:104964]	24	1	0.311945	-0.206275	0.365293	0.311926	0.444724	-0.283163	-0.12849	0.378978
14445	ENSMUSG00000116212	Gm18979	15	processed_pseudogene	predicted gene, 18979 [Source:MGI Symbol;Acc:MGI:5011164]	3	2	-0.0491867	-0.241466	0.410559	-0.17832	-0.117488	0.109318	0.163283	-0.0857976
14446	ENSMUSG00000116220	A430088P11Rik	15	lncRNA	RIKEN cDNA A430088P11 gene [Source:MGI Symbol;Acc:MGI:3605804]	4	2	0.625161	-0.301934	0.208281	-0.272324	0.0623606	0.254371	0.233986	0.276808
14447	ENSMUSG00000116222	Gm34593	15	transcribed_unprocessed_pseudogene	predicted gene, 34593 [Source:MGI Symbol;Acc:MGI:5593752]	3	7	-0.4144	0.428384	0.13978	0.661579	0.43156	-0.579989	-0.415031	-0.433334
14448	ENSMUSG00000116223	Gm41396	15	lncRNA	predicted gene, 41396 [Source:MGI Symbol;Acc:MGI:5624281]	7	2	-0.0536534	-0.0246619	-0.125291	-0.344512	-0.323726	0.295591	0.296328	-0.0212174
14449	ENSMUSG00000116226	Gm49502	15	TEC	predicted gene, 49502 [Source:MGI Symbol;Acc:MGI:6155188]	2	2	-0.263833	0.123536	0.149929	-0.0761527	-0.392736	0.148493	0.293812	0.290091
14450	ENSMUSG00000116229	Gm49470	15	lncRNA	predicted gene, 49470 [Source:MGI Symbol;Acc:MGI:6155134]	3	3	-0.161819	-0.198722	0.0593988	-0.122497	-0.0568306	0.0967902	-0.00229905	0.44051
14451	ENSMUSG00000116231	Gm36330	15	lncRNA	predicted gene, 36330 [Source:MGI Symbol;Acc:MGI:5595489]	3	4	-0.374054	-0.0545657	-0.226093	0.236041	0.352929	-0.532607	-0.124084	-0.0998443
14452	ENSMUSG00000116265	Cyp2d32-ps	15	unprocessed_pseudogene	cytochrome P450, family 2, subfamily d, polypeptide 32, pseudogene [Source:MGI Symbol;Acc:MGI:3721929]	2	21	0.310023	-0.560468	0.172001	-0.580222	-0.26799	0.399937	0.660941	-0.15081
14453	ENSMUSG00000116270	Gm1600	16	lncRNA	predicted gene 1600 [Source:MGI Symbol;Acc:MGI:2686446]	5	3	-0.00491195	0.203017	0.545487	-0.128448	-0.0377365	0.145982	0.294874	-0.0436877
14454	ENSMUSG00000116272	Gm49540	15	lncRNA	predicted gene, 49540 [Source:MGI Symbol;Acc:MGI:6155243]	10	4	-0.532376	0.681618	0.135943	0.420054	0.323025	-0.517139	-0.674657	-0.177439
14455	ENSMUSG00000116283	Gm49412	15	TEC	predicted gene, 49412 [Source:MGI Symbol;Acc:MGI:6155039]	7	3	-0.114602	-0.0428604	-0.243988	-0.116583	0.195648	-0.119782	-0.407812	0.377011
14456	ENSMUSG00000116288	Gm41349	15	lncRNA	predicted gene, 41349 [Source:MGI Symbol;Acc:MGI:5624234]	1	4	-0.305411	0.31013	-0.431579	-0.0540358	-0.532687	0.140988	0.135773	-0.320937
14457	ENSMUSG00000116292	Gm49551	15	processed_pseudogene	predicted gene, 49551 [Source:MGI Symbol;Acc:MGI:6155259]	7	1	-0.00208453	0.00977479	0.190756	0.150504	0.191962	-0.245117	-0.184521	0.0440518
14458	ENSMUSG00000116301	Gm49547	16	processed_pseudogene	predicted gene, 49547 [Source:MGI Symbol;Acc:MGI:6155254]	5	1	0.0461306	0.195786	0.627651	0.462181	0.55062	-0.482214	-0.0240298	-0.634524
14459	ENSMUSG00000116304	Gm49488	15	processed_pseudogene	predicted gene, 49488 [Source:MGI Symbol;Acc:MGI:6155164]	1	1	-0.435795	0.26416	-0.269896	-0.0187115	-0.264732	-0.0161906	-0.194627	-0.412608
14460	ENSMUSG00000116305	Lncppara	15	lncRNA	long noncoding RNA near Ppara [Source:MGI Symbol;Acc:MGI:5568843]	1	17	-0.0903648	-0.134718	-0.46302	-0.132133	-0.534499	0.303388	0.251641	-0.270321
14461	ENSMUSG00000116321	Gm49522	15	TEC	predicted gene, 49522 [Source:MGI Symbol;Acc:MGI:6155218]	7	3	0.0157784	0.0842413	0.0682634	-0.182328	0.0651773	0.220683	0.142009	0.574494
14462	ENSMUSG00000116324	Gm33696	16	lncRNA	predicted gene, 33696 [Source:MGI Symbol;Acc:MGI:5592855]	2	3	-0.328904	-0.129812	-0.0796216	-0.167486	-0.0753087	0.0104885	-0.00277104	0.42858
14463	ENSMUSG00000116325	Gm46501	15	transcribed_unprocessed_pseudogene	predicted gene, 46501 [Source:MGI Symbol;Acc:MGI:5826138]	2	2	0.0956783	-0.483262	-0.0393255	-0.24697	0.0660356	0.0815543	0.098681	0.216958
14464	ENSMUSG00000116335	Gm49516	16	processed_pseudogene	predicted gene, 49516 [Source:MGI Symbol;Acc:MGI:6155209]	27	2	0.37174	0.00566777	-0.0141667	-0.237085	-0.425594	0.499432	0.0718115	0.200123
14465	ENSMUSG00000116336	Krt85	15	protein_coding	keratin 85 [Source:MGI Symbol;Acc:MGI:1859268]	2	2	0.190901	-0.31615	0.376267	-0.370652	-0.0781629	0.250154	0.414013	0.213726
14466	ENSMUSG00000116338	7530414M10Rik	15	lncRNA	RIKEN cDNA 7530414M10 gene [Source:MGI Symbol;Acc:MGI:2443906]	2	3	-0.0347474	-0.147859	0.0459947	-0.241515	0.083075	0.0259847	0.254254	0.115426
14467	ENSMUSG00000116352	Gm49447	16	processed_pseudogene	predicted gene, 49447 [Source:MGI Symbol;Acc:MGI:6155096]	1	4	-0.241256	0.291126	-0.17662	0.00902567	-0.383474	0.140818	0.298069	-0.246692
14468	ENSMUSG00000116354	Cyp2d38-ps	15	transcribed_unprocessed_pseudogene	cytochrome P450, family 2, subfamily d, member 38, pseudogene [Source:MGI Symbol;Acc:MGI:3780075]	4	2	0.561399	-0.375879	0.121193	-0.119705	-0.335637	0.535374	0.329525	-0.0711569
14469	ENSMUSG00000116356	Gm49407	15	processed_pseudogene	predicted gene, 49407 [Source:MGI Symbol;Acc:MGI:6155032]	1	4	-0.0873391	0.0179268	-0.215759	-0.374884	-0.460301	0.294597	0.247959	0.0719403
14470	ENSMUSG00000116366	Gm49475	15	lncRNA	predicted gene, 49475 [Source:MGI Symbol;Acc:MGI:6155143]	6	13	-0.5193	0.705905	0.0582344	0.491489	0.172296	-0.491487	-0.655841	-0.191078
14471	ENSMUSG00000116367	Gm49414	15	processed_pseudogene	predicted gene, 49414 [Source:MGI Symbol;Acc:MGI:6155043]	1	4	0.112893	-0.0993406	-0.0365915	-0.0576616	-0.00419984	-0.0056598	0.19973	-0.611106
14472	ENSMUSG00000116388	Gm3749	16	processed_pseudogene	predicted gene 3749 [Source:MGI Symbol;Acc:MGI:3781924]	15	9	-0.0628302	-0.335009	-0.240921	0.00274076	-0.212764	0.0130175	0.240081	0.0541434
14473	ENSMUSG00000116403	Gm19571	16	processed_pseudogene	predicted gene, 19571 [Source:MGI Symbol;Acc:MGI:5011756]	2	21	-0.328918	0.073236	0.0957047	-0.117482	-0.319091	-0.0115189	-0.241088	0.0872257
14474	ENSMUSG00000116409	Gm34095	15	lncRNA	predicted gene, 34095 [Source:MGI Symbol;Acc:MGI:5593254]	9	10	-0.205086	0.267159	-0.151215	0.140247	0.486839	-0.297411	-0.54346	-0.0889174
14475	ENSMUSG00000116412	Gm49505	16	processed_pseudogene	predicted gene, 49505 [Source:MGI Symbol;Acc:MGI:6155194]	9	0	-0.172573	0.482195	0.16038	0.453842	0.35828	-0.416212	-0.29902	-0.173266
14476	ENSMUSG00000116414	Gm4432	17	processed_pseudogene	predicted gene 4432 [Source:MGI Symbol;Acc:MGI:3782616]	12	6	0.0755354	-0.151463	-0.485772	0.226538	0.157112	-0.206566	-0.414003	-0.544042
14477	ENSMUSG00000116428	Gm36618	15	lncRNA	predicted gene, 36618 [Source:MGI Symbol;Acc:MGI:5595777]	19	4	-0.198107	0.156268	-0.507635	0.150676	-0.124815	-0.0702987	-0.118561	0.34113
14478	ENSMUSG00000116429	Ddit3	10	protein_coding	DNA-damage inducible transcript 3 [Source:MGI Symbol;Acc:MGI:109247]	16	3	0.329242	-0.378699	0.512761	-0.035075	0.217042	0.0651681	0.0491371	0.261073
14479	ENSMUSG00000116437	Gm46545	16	lncRNA	predicted gene, 46545 [Source:MGI Symbol;Acc:MGI:5826182]	1	15	-0.167211	0.129442	-0.0390635	-0.186949	-0.566844	0.291694	0.24871	-0.245985
14480	ENSMUSG00000116449	Gm18155	15	processed_pseudogene	predicted gene, 18155 [Source:MGI Symbol;Acc:MGI:5010340]	14	22	-0.434551	0.169667	-0.29016	0.113935	0.0760503	-0.305447	0.104556	-0.0952739
14481	ENSMUSG00000116472	Gm49421	15	unprocessed_pseudogene	predicted gene, 49421 [Source:MGI Symbol;Acc:MGI:6155055]	1	5	-0.154268	0.17453	-0.220148	-0.178027	-0.271233	0.0538449	0.13754	-0.0550651
14482	ENSMUSG00000116480	Gm49512	15	lncRNA	predicted gene, 49512 [Source:MGI Symbol;Acc:MGI:6155203]	3	2	-0.0903902	-0.365368	-0.10234	-0.371353	-0.139839	0.0917616	0.20941	0.0317624
14483	ENSMUSG00000116482	Gm34152	15	lncRNA	predicted gene, 34152 [Source:MGI Symbol;Acc:MGI:5593311]	4	0	0.322632	-0.31561	0.240665	-0.0671193	-0.263055	0.297946	0.338114	0.0578198
14484	ENSMUSG00000116493	Gm49445	15	lncRNA	predicted gene, 49445 [Source:MGI Symbol;Acc:MGI:6155092]	4	7	0.389872	0.0274818	0.250133	-0.218778	0.303605	0.15501	0.346511	-0.318159
14485	ENSMUSG00000116494	Gm49449	15	TEC	predicted gene, 49449 [Source:MGI Symbol;Acc:MGI:6155099]	2	3	0.11069	-0.458543	0.143637	-0.0573436	-0.100075	0.105898	0.107761	0.441849
14486	ENSMUSG00000116498	Gm38563	15	lncRNA	predicted gene, 38563 [Source:MGI Symbol;Acc:MGI:5621448]	1	4	-0.384577	0.366624	-0.481322	0.0334773	-0.612677	0.197027	0.182948	-0.0722484
14487	ENSMUSG00000116519	Gm49409	15	processed_pseudogene	predicted gene, 49409 [Source:MGI Symbol;Acc:MGI:6155034]	10	4	-0.337358	0.522798	0.0714875	0.673857	0.201916	-0.428936	-0.316686	-0.218253
14488	ENSMUSG00000116545	Eif3s6-ps3	17	processed_pseudogene	eukaryotic translation initiation factor 3, subunit 6, pseudogene 3 [Source:MGI Symbol;Acc:MGI:103213]	10	1	-0.709312	0.717535	-0.177514	0.141919	-0.0305644	-0.255772	-0.471606	0.299241
14489	ENSMUSG00000116546	Gm49755	16	lncRNA	predicted gene, 49755 [Source:MGI Symbol;Acc:MGI:6215255]	27	13	0.0731964	-0.0331673	0.341893	-0.308112	0.263575	-0.168747	0.085998	-0.757969
14490	ENSMUSG00000116549	Gm49728	16	processed_pseudogene	predicted gene, 49728 [Source:MGI Symbol;Acc:MGI:6215209]	32	0	0.0607358	-0.461645	0.0202729	-0.201237	-0.0213526	-0.0637593	0.111183	0.0506916
14491	ENSMUSG00000116554	4930563N14Rik	13	lncRNA	RIKEN cDNA 4930563N14 gene [Source:MGI Symbol;Acc:MGI:1914918]	26	13	0.00355007	-0.0923924	-0.0428372	-0.256781	0.0459441	-0.0116592	-0.362915	-0.363502
14492	ENSMUSG00000116555	Gm38477	16	lncRNA	predicted gene, 38477 [Source:MGI Symbol;Acc:MGI:5621362]	9	7	-0.0896155	0.215351	0.165019	-0.00188359	0.244875	-0.0947651	-0.0813175	-0.431551
14493	ENSMUSG00000116558	Gm49697	12	transcribed_unprocessed_pseudogene	predicted gene, 49697 [Source:MGI Symbol;Acc:MGI:6215154]	2	3	0.560495	-0.726918	0.378282	-0.692764	-0.26985	0.521277	0.558667	-0.100512
14494	ENSMUSG00000116561	Gm18335	16	processed_pseudogene	predicted gene, 18335 [Source:MGI Symbol;Acc:MGI:5010520]	9	7	-0.0734465	0.356045	0.0965301	0.0367403	-0.164626	0.0890161	-0.356268	-0.148695
14495	ENSMUSG00000116565	Gm49734	16	processed_pseudogene	predicted gene, 49734 [Source:MGI Symbol;Acc:MGI:6215220]	3	1	-0.323959	0.1142	0.0452146	-0.0991491	0.0315011	-0.0343144	0.0383262	-0.623186
14496	ENSMUSG00000116567	Gm49639	16	processed_pseudogene	predicted gene, 49639 [Source:MGI Symbol;Acc:MGI:6215069]	13	5	-0.248134	0.485784	0.19899	0.72948	0.559874	-0.655226	-0.261337	0.217197
14497	ENSMUSG00000116568	Gm49790	17	TEC	predicted gene, 49790 [Source:MGI Symbol;Acc:MGI:6215316]	6	1	-0.385408	0.702441	0.106684	0.391275	0.263035	-0.330682	-0.61385	-0.129809
14498	ENSMUSG00000116575	Gm49648	16	lncRNA	predicted gene, 49648 [Source:MGI Symbol;Acc:MGI:6215080]	9	1	-0.341207	0.551996	0.136176	0.273839	0.198776	-0.215781	-0.576501	-0.0829046
14499	ENSMUSG00000116576	Gm49725	16	lncRNA	predicted gene, 49725 [Source:MGI Symbol;Acc:MGI:6215203]	8	1	-0.426724	0.500497	-0.153716	0.410351	0.57872	-0.595363	-0.603697	0.238565
14500	ENSMUSG00000116581	Gm46565	16	lncRNA	predicted gene, 46565 [Source:MGI Symbol;Acc:MGI:5826202]	17	2	0.56408	-0.32519	0.220747	-0.475702	-0.278257	0.552444	0.0466364	-0.00416942
14501	ENSMUSG00000116583	Gm2349	16	processed_pseudogene	predicted gene 2349 [Source:MGI Symbol;Acc:MGI:3780519]	13	5	-0.152295	0.266181	0.278265	0.310685	0.329773	-0.39849	-0.00761858	0.00342143
14502	ENSMUSG00000116585	Gm33086	17	lncRNA	predicted gene, 33086 [Source:MGI Symbol;Acc:MGI:5592245]	11	7	0.376442	-0.0178965	0.0382262	-0.363827	-0.283679	0.446595	0.0675668	0.0209411
14503	ENSMUSG00000116586	4930556C24Rik	16	lncRNA	RIKEN cDNA 4930556C24 gene [Source:MGI Symbol;Acc:MGI:1922560]	35	17	-0.234829	0.0181104	-0.596459	0.198173	-0.166878	0.0954453	-0.103065	-0.28064
14504	ENSMUSG00000116605	Gm19142	16	processed_pseudogene	predicted gene, 19142 [Source:MGI Symbol;Acc:MGI:5011327]	3	1	-0.352313	0.0653896	0.0612287	0.0336281	-0.234794	0.0431704	-0.165782	0.145465
14505	ENSMUSG00000116606	Gm10479	12	lncRNA	predicted gene 10479 [Source:MGI Symbol;Acc:MGI:3704385]	15	3	0.0754005	-0.395195	-0.138282	0.0818038	0.278384	-0.183576	-0.0557681	0.0392641
14506	ENSMUSG00000116607	4930534H18Rik	16	lncRNA	RIKEN cDNA 4930534H18 gene [Source:MGI Symbol;Acc:MGI:1915424]	17	3	0.434558	-0.403886	-0.0690047	-0.402508	-0.379949	0.438894	0.349378	0.138149
14507	ENSMUSG00000116609	Gm5675	16	processed_pseudogene	predicted gene 5675 [Source:MGI Symbol;Acc:MGI:3645539]	32	18	0.445296	-0.572593	-0.148305	0.00978218	0.253706	-0.0498032	0.375221	0.224908
14508	ENSMUSG00000116610	Gm49678	16	lncRNA	predicted gene, 49678 [Source:MGI Symbol;Acc:MGI:6215126]	25	17	0.18215	0.00235356	0.444037	0.306472	0.45934	-0.231821	0.484493	-0.0916783
14509	ENSMUSG00000116611	4930404A05Rik	16	lncRNA	RIKEN cDNA 4930404A05 gene [Source:MGI Symbol;Acc:MGI:1921070]	4	2	0.574874	-0.55074	0.599467	-0.309009	-0.292604	0.438913	0.480722	0.0635193
14510	ENSMUSG00000116616	Gm49688	16	lncRNA	predicted gene, 49688 [Source:MGI Symbol;Acc:MGI:6215139]	8	4	0.136811	-0.0336859	-0.257945	0.380956	0.477247	-0.452844	-0.186974	-0.182444
14511	ENSMUSG00000116618	Gm49719	17	lncRNA	predicted gene, 49719 [Source:MGI Symbol;Acc:MGI:6215192]	25	17	-0.164603	0.187987	0.356441	0.224548	0.116239	-0.153879	0.155866	0.11844
14512	ENSMUSG00000116621	Gm7483	17	unprocessed_pseudogene	predicted gene 7483 [Source:MGI Symbol;Acc:MGI:3644061]	5	0	-0.123542	0.0320605	0.420179	0.332746	0.337304	-0.430006	-0.0619664	-0.186112
14513	ENSMUSG00000116623	Gm49775	17	processed_pseudogene	predicted gene, 49775 [Source:MGI Symbol;Acc:MGI:6215290]	38	1	-0.579685	0.393537	-0.0871979	0.458178	0.285211	-0.637716	-0.713116	-0.0983579
14514	ENSMUSG00000116624	Gm49706	16	TEC	predicted gene, 49706 [Source:MGI Symbol;Acc:MGI:6215169]	6	5	-0.0412022	0.446001	0.0562531	0.101793	-0.294752	0.209371	-0.289263	-0.282662
14515	ENSMUSG00000116626	Gm49705	16	TEC	predicted gene, 49705 [Source:MGI Symbol;Acc:MGI:6215167]	17	11	0.238367	-0.330516	-0.338296	-0.11978	-0.207098	0.324258	0.0291125	0.297232
14516	ENSMUSG00000116628	4930478L05Rik	16	lncRNA	RIKEN cDNA 4930478L05 gene [Source:MGI Symbol;Acc:MGI:1923068]	1	4	-0.102839	0.0840033	-0.344843	0.281562	-0.400613	0.0841537	-0.0557527	-0.405889
14517	ENSMUSG00000116630	Rpl7a-ps4	16	processed_pseudogene	ribosomal protein 7A, pseudogene 4 [Source:MGI Symbol;Acc:MGI:3644959]	1	9	-0.00452364	0.096411	-0.180835	-0.334185	-0.840635	0.636938	0.419957	0.0733648
14518	ENSMUSG00000116631	Gm7366	16	processed_pseudogene	predicted gene 7366 [Source:MGI Symbol;Acc:MGI:3646406]	4	5	0.254745	-0.00531076	0.528175	0.268798	0.694629	-0.42468	-0.295529	-0.193382
14519	ENSMUSG00000116638	Gm49650	16	processed_pseudogene	predicted gene, 49650 [Source:MGI Symbol;Acc:MGI:6215083]	16	1	0.108232	0.0815267	0.17655	0.0886535	0.474701	-0.271725	-0.121412	0.184408
14520	ENSMUSG00000116639	Gm49730	16	TEC	predicted gene, 49730 [Source:MGI Symbol;Acc:MGI:6215212]	2	3	-0.111469	-0.225592	-0.141041	-0.219709	-0.15726	0.178782	0.148912	0.346038
14521	ENSMUSG00000116646	Gm49763	13	lncRNA	predicted gene, 49763 [Source:MGI Symbol;Acc:MGI:6215270]	15	0	0.208851	-0.286644	0.168271	0.222659	0.667668	-0.443912	-0.205269	0.138439
14522	ENSMUSG00000116647	Gm7423	17	processed_pseudogene	predicted gene 7423 [Source:MGI Symbol;Acc:MGI:3644727]	11	20	-0.266804	0.117295	-0.401045	0.27562	-0.163398	-0.102837	-0.180119	0.652615
14523	ENSMUSG00000116648	Rpl31-ps12	16	transcribed_processed_pseudogene	ribosomal protein L31, pseudogene 1 2 [Source:MGI Symbol;Acc:MGI:3645866]	2	20	-0.237241	0.119298	-0.216914	-0.058362	-0.380505	0.351435	-0.000266945	0.711528
14524	ENSMUSG00000116649	Gm49780	17	transcribed_processed_pseudogene	predicted gene, 49780 [Source:MGI Symbol;Acc:MGI:6215298]	3	1	-0.0805641	0.0942843	0.111188	0.64243	0.712309	-0.548931	-0.1717	-0.010123
14525	ENSMUSG00000116650	Gm49657	16	processed_pseudogene	predicted gene, 49657 [Source:MGI Symbol;Acc:MGI:6215093]	31	5	0.0288645	0.268757	0.224714	0.164655	0.297597	-0.20813	-0.249523	0.389109
14526	ENSMUSG00000116652	Fam246a	16	protein_coding	family with sequence similarity 246 member A [Source:MGI Symbol;Acc:MGI:3045365]	16	1	-0.113887	0.207478	-0.0837138	0.0565404	0.109658	-0.0698621	-0.357793	0.0179228
14527	ENSMUSG00000116656	Gm49708	16	lncRNA	predicted gene, 49708 [Source:MGI Symbol;Acc:MGI:6215173]	11	2	0.0696699	0.241438	-0.198972	0.0350197	-0.0706622	0.191916	-0.297742	0.0562301
14528	ENSMUSG00000116657	Gm49774	17	lncRNA	predicted gene, 49774 [Source:MGI Symbol;Acc:MGI:6215288]	12	12	0.25289	-0.0144199	-0.10632	0.0686245	0.245084	-0.0253195	-0.292833	-0.124509
14529	ENSMUSG00000116658	Gm49580	16	lncRNA	predicted gene, 49580 [Source:MGI Symbol;Acc:MGI:6214978]	16	7	-0.128462	0.169131	0.301461	0.0990798	0.460463	-0.350183	-0.0386442	0.106827
14530	ENSMUSG00000116665	E130310I04Rik	16	lncRNA	RIKEN cDNA E130310I04 gene [Source:MGI Symbol;Acc:MGI:3046461]	3	5	-0.405714	0.0344417	0.0532224	0.497564	0.112754	-0.426728	-0.203359	0.15336
14531	ENSMUSG00000116666	Gm49649	16	processed_pseudogene	predicted gene, 49649 [Source:MGI Symbol;Acc:MGI:6215082]	2	3	-0.0131984	-0.312027	0.245112	-0.0900259	0.00629101	0.045994	0.0862381	0.179482
14532	ENSMUSG00000116667	Gm49641	16	processed_pseudogene	predicted gene, 49641 [Source:MGI Symbol;Acc:MGI:6215071]	6	13	-0.143656	0.333091	0.0287931	0.103666	-0.208184	0.0219667	-0.455094	-0.426051
14533	ENSMUSG00000116674	4930551I23Rik	16	lncRNA	RIKEN cDNA 4930551I23 gene [Source:MGI Symbol;Acc:MGI:1922564]	1	4	-0.127171	0.209115	-0.190885	-0.291643	-0.600515	0.400897	0.256681	-0.296324
14534	ENSMUSG00000116676	Gm5768	16	processed_pseudogene	predicted gene 5768 [Source:MGI Symbol;Acc:MGI:3647546]	2	2	-0.210037	0.240236	0.0421506	-0.0919653	-0.468224	0.315689	-0.070616	-0.0386232
14535	ENSMUSG00000116677	Gm49569	16	TEC	predicted gene, 49569 [Source:MGI Symbol;Acc:MGI:6214960]	7	3	0.0869459	-0.154713	-0.151715	0.28746	0.342153	-0.14727	-0.152419	0.0870566
14536	ENSMUSG00000116688	Gm49720	17	processed_pseudogene	predicted gene, 49720 [Source:MGI Symbol;Acc:MGI:6215194]	11	3	0.458359	-0.256766	-0.0785794	-0.456316	-0.125061	0.404005	0.282009	0.0815355
14537	ENSMUSG00000116689	4930405D01Rik	16	lncRNA	RIKEN cDNA 4930405D01 gene [Source:MGI Symbol;Acc:MGI:1921045]	14	4	-0.166448	0.0679116	0.0379719	-0.0230245	-0.149718	-0.0111004	0.341153	-0.136854
14538	ENSMUSG00000116690	Gm49736	16	lncRNA	predicted gene, 49736 [Source:MGI Symbol;Acc:MGI:6215223]	1	1	0.206312	0.0910666	0.101034	-0.34601	-0.482266	0.503046	0.22541	-0.0766625
14539	ENSMUSG00000116692	Gm49795	17	lncRNA	predicted gene, 49795 [Source:MGI Symbol;Acc:MGI:6215325]	14	4	-0.121755	0.385641	0.0375706	-0.122197	-0.0277975	0.0541332	0.21306	-0.094981
14540	ENSMUSG00000116693	Gm29805	16	lncRNA	predicted gene, 29805 [Source:MGI Symbol;Acc:MGI:5588964]	11	3	0.516426	-0.54728	0.0082569	-0.307162	0.0254671	0.294516	0.132933	0.235922
14541	ENSMUSG00000116694	Gm6440	16	processed_pseudogene	predicted gene 6440 [Source:MGI Symbol;Acc:MGI:3644482]	3	6	-0.260022	-0.23912	-0.14415	0.235073	0.295483	-0.443664	-0.224393	-0.256838
14542	ENSMUSG00000116695	4930578N18Rik	16	lncRNA	RIKEN cDNA 4930578N18 gene [Source:MGI Symbol;Acc:MGI:1925465]	7	1	-0.387225	0.16322	-0.368548	0.0798617	0.0183949	-0.0609593	-0.311174	0.337659
14543	ENSMUSG00000116697	Gm49694	15	lncRNA	predicted gene, 49694 [Source:MGI Symbol;Acc:MGI:6215148]	1	4	-0.268594	0.439694	0.00311891	0.173997	0.145217	-0.226939	-0.386908	-0.165875
14544	ENSMUSG00000116705	Gm29737	12	lncRNA	predicted gene, 29737 [Source:MGI Symbol;Acc:MGI:5588896]	11	17	-0.159224	0.138568	-0.437436	0.0887492	0.0327293	-0.0936736	-0.147173	0.32753
14545	ENSMUSG00000116717	Gm49574	16	lncRNA	predicted gene, 49574 [Source:MGI Symbol;Acc:MGI:6214968]	10	1	-0.610686	0.758858	-0.0532972	0.392372	0.207957	-0.519428	-0.56594	-0.0100374
14546	ENSMUSG00000116721	Gm9536	16	transcribed_processed_pseudogene	predicted gene 9536 [Source:MGI Symbol;Acc:MGI:3779946]	3	1	-0.496946	0.113492	-0.162009	0.349802	0.150663	-0.526199	-0.416247	0.0189255
14547	ENSMUSG00000116722	Gm49627	16	processed_pseudogene	predicted gene, 49627 [Source:MGI Symbol;Acc:MGI:6215052]	10	1	-0.744149	0.782456	-0.350757	0.534804	0.186305	-0.418336	-0.566433	0.189244
14548	ENSMUSG00000116727	Gm8881	16	processed_pseudogene	predicted gene 8881 [Source:MGI Symbol;Acc:MGI:3645849]	38	1	-0.455746	0.612326	0.0151223	0.389664	-0.19183	-0.196025	-0.474594	-0.0347502
14549	ENSMUSG00000116728	Gm41467	16	processed_pseudogene	predicted gene, 41467 [Source:MGI Symbol;Acc:MGI:5624352]	10	1	-0.570852	0.503628	-0.519127	0.520958	0.0330946	-0.275883	-0.169303	0.0186907
14550	ENSMUSG00000116730	4930403O18Rik	16	TEC	RIKEN cDNA 4930403O18 gene [Source:MGI Symbol;Acc:MGI:1921193]	5	9	0.0817293	-0.084917	0.0977018	-0.0630768	-0.259306	0.145308	0.0519132	-0.234676
14551	ENSMUSG00000116743	Gm49573	16	lncRNA	predicted gene, 49573 [Source:MGI Symbol;Acc:MGI:6214966]	11	12	-0.10495	0.100299	-0.306183	0.230332	-0.0022029	0.059422	0.118262	0.168627
14552	ENSMUSG00000116745	Gm41481	16	lncRNA	predicted gene, 41481 [Source:MGI Symbol;Acc:MGI:5624366]	2	1	-0.275608	0.228807	-0.122045	-0.150153	-0.350154	0.324189	0.179025	-0.0167454
14553	ENSMUSG00000116767	4930517M08Rik	17	lncRNA	RIKEN cDNA 4930517M08 gene [Source:MGI Symbol;Acc:MGI:1922367]	0	7	-0.00524931	0.233343	-0.383985	0.315713	0.194837	-0.144249	-0.0739391	-0.115144
14554	ENSMUSG00000116772	4930483P17Rik	16	lncRNA	RIKEN cDNA 4930483P17 gene [Source:MGI Symbol;Acc:MGI:1925419]	11	17	0.018354	0.146188	-0.307866	-0.170928	-0.185524	0.189476	0.0515154	0.368363
14555	ENSMUSG00000116776	Gm46544	16	processed_pseudogene	predicted gene, 46544 [Source:MGI Symbol;Acc:MGI:5826181]	1	1	-0.0704298	0.435161	0.242558	0.226667	0.0117398	-0.0828168	-0.00340084	-0.261736
14556	ENSMUSG00000116777	Zfp520-ps	16	processed_pseudogene	zinc finger protein 520, pseudogene [Source:MGI Symbol;Acc:MGI:1343185]	3	10	-0.122749	-0.0652092	0.0454566	0.00810016	0.151372	-0.0222174	-0.197474	0.145768
14557	ENSMUSG00000116778	Gm49713	16	processed_pseudogene	predicted gene, 49713 [Source:MGI Symbol;Acc:MGI:6215183]	18	11	0.201875	-0.330681	0.0887719	-0.164519	0.0718401	0.0727088	-0.39598	-0.224571
14558	ENSMUSG00000116779	Gm4829	17	processed_pseudogene	predicted gene 4829 [Source:MGI Symbol;Acc:MGI:3643090]	1	15	0.034484	0.0850278	-0.0625106	-0.214769	-0.31765	0.127424	0.0895123	-0.0406199
14559	ENSMUSG00000116781	Gm49712	16	TEC	predicted gene, 49712 [Source:MGI Symbol;Acc:MGI:6215181]	3	8	-0.232071	0.113094	0.241171	0.0844117	-0.00785941	-0.121375	0.297078	0.138311
14560	ENSMUSG00000116782	Gm46562	16	processed_pseudogene	predicted gene, 46562 [Source:MGI Symbol;Acc:MGI:5826199]	9	6	0.336923	0.192843	0.41314	-0.0357232	0.0621065	0.19923	0.0282613	-0.141564
14561	ENSMUSG00000116783	Gm6048	16	processed_pseudogene	predicted gene 6048 [Source:MGI Symbol;Acc:MGI:3645583]	17	2	-0.00667111	0.032761	-0.232584	0.0163692	0.0529063	0.118798	0.0610848	-0.163131
14562	ENSMUSG00000116785	Gm41434	16	transcribed_processed_pseudogene	predicted gene, 41434 [Source:MGI Symbol;Acc:MGI:5624319]	12	1	0.272777	-0.187698	-0.148466	-0.187824	-0.303333	0.270989	-0.175258	0.152745
14563	ENSMUSG00000116786	4930570E03Rik	16	lncRNA	RIKEN cDNA 4930570E03 gene [Source:MGI Symbol;Acc:MGI:1926062]	3	3	-0.474301	0.281087	-0.033068	0.367714	0.495542	-0.488641	-0.213481	0.259299
14564	ENSMUSG00000116788	Gm5674	16	processed_pseudogene	predicted gene 5674 [Source:MGI Symbol;Acc:MGI:3779511]	1	4	-0.00304196	0.128596	-0.146019	-0.107525	-0.388705	0.249229	0.440972	-0.35025
14565	ENSMUSG00000116790	Gm49596	16	processed_pseudogene	predicted gene, 49596 [Source:MGI Symbol;Acc:MGI:6215003]	16	2	0.369339	-0.381637	0.40324	-0.316899	-0.00682471	0.223229	0.278688	-0.390294
14566	ENSMUSG00000116791	Gm18918	16	processed_pseudogene	predicted gene, 18918 [Source:MGI Symbol;Acc:MGI:5011103]	29	8	-0.383177	0.110124	-0.84086	-0.0491646	-0.319068	0.0466985	-0.316298	0.0359511
14567	ENSMUSG00000116793	Gm34256	16	lncRNA	predicted gene, 34256 [Source:MGI Symbol;Acc:MGI:5593415]	9	3	-0.06581	0.193822	-0.100109	-0.292454	-0.542503	0.447889	-0.0392934	0.34597
14568	ENSMUSG00000116794	Gm49656	16	processed_pseudogene	predicted gene, 49656 [Source:MGI Symbol;Acc:MGI:6215092]	18	2	0.538931	-0.815838	0.0798274	-0.369643	-0.21419	0.367211	0.395875	-0.200062
14569	ENSMUSG00000116795	Gm49600	16	TEC	predicted gene, 49600 [Source:MGI Symbol;Acc:MGI:6215009]	10	1	-0.473204	0.654134	-0.262851	0.691131	0.459342	-0.570889	-0.669346	-0.100429
14570	ENSMUSG00000116797	2600002D14Rik	16	lncRNA	RIKEN cDNA 2600002D14 gene [Source:MGI Symbol;Acc:MGI:1925630]	25	8	-0.213791	0.329197	0.381312	0.302625	0.207142	-0.285858	0.3387	-0.0991003
14571	ENSMUSG00000116800	Gm29823	16	lncRNA	predicted gene, 29823 [Source:MGI Symbol;Acc:MGI:5588982]	36	3	0.248068	-0.0293381	0.370144	-0.177457	-0.0978129	0.29126	0.571115	0.169873
14572	ENSMUSG00000116802	Gm5165	17	lncRNA	predicted gene 5165 [Source:MGI Symbol;Acc:MGI:3646034]	2	3	0.377275	-0.633971	-0.0838608	-0.408811	-0.467216	0.502314	0.155841	-0.133542
14573	ENSMUSG00000116818	Gm7513	17	processed_pseudogene	predicted gene 7513 [Source:MGI Symbol;Acc:MGI:3643010]	3	1	-0.627078	0.364222	-0.0873394	0.443649	0.345373	-0.570804	-0.554635	-0.226208
14574	ENSMUSG00000116825	Rps2-ps7	16	processed_pseudogene	ribosomal protein S2, pseudogene 7 [Source:MGI Symbol;Acc:MGI:3643238]	17	3	0.318885	-0.204019	0.271383	-0.476909	-0.492257	0.610743	0.129418	0.229692
14575	ENSMUSG00000116830	Gm49714	16	lncRNA	predicted gene, 49714 [Source:MGI Symbol;Acc:MGI:6215184]	9	10	-0.332916	0.658871	0.0699686	0.275557	0.0524247	-0.13676	-0.411171	-0.00416474
14576	ENSMUSG00000116832	Gm49658	16	TEC	predicted gene, 49658 [Source:MGI Symbol;Acc:MGI:6215094]	21	1	0.122884	-0.354129	-0.159047	-0.455812	-0.276991	0.288957	-0.000983698	0.190053
14577	ENSMUSG00000116834	Gm18020	16	transcribed_processed_pseudogene	predicted gene, 18020 [Source:MGI Symbol;Acc:MGI:5010205]	14	5	-0.27268	0.0659076	-0.585207	0.125065	0.0810799	-0.247777	0.0280234	0.191904
14578	ENSMUSG00000116835	Gm49594	16	transcribed_processed_pseudogene	predicted gene, 49594 [Source:MGI Symbol;Acc:MGI:6215000]	1	4	-0.0103071	-0.00117299	0.0527549	-0.251928	-0.0647114	-0.0193318	0.119704	-0.392349
14579	ENSMUSG00000116840	Gm21691	16	lncRNA	predicted gene, 21691 [Source:MGI Symbol;Acc:MGI:5435046]	14	3	-0.147956	0.327959	-0.202286	0.0398816	-0.141618	0.070653	0.0688776	0.283508
14580	ENSMUSG00000116847	Gm30251	16	processed_pseudogene	predicted gene, 30251 [Source:MGI Symbol;Acc:MGI:5589410]	2	3	0.109736	-0.200462	0.0393624	-0.322223	0.0126797	0.283974	0.103397	0.0831815
14581	ENSMUSG00000116850	Gm49742	16	lncRNA	predicted gene, 49742 [Source:MGI Symbol;Acc:MGI:6215232]	17	19	0.032518	0.0802751	-0.0601674	-0.415428	-0.348002	0.454069	0.374184	0.239896
14582	ENSMUSG00000116854	Gm49567	16	processed_pseudogene	predicted gene, 49567 [Source:MGI Symbol;Acc:MGI:6214958]	6	6	-0.297487	0.650833	0.202009	0.13695	0.154037	-0.136432	-0.0340311	-0.0655117
14583	ENSMUSG00000116855	Gm49608	16	processed_pseudogene	predicted gene, 49608 [Source:MGI Symbol;Acc:MGI:6215024]	28	4	-0.4778	0.329932	-0.570389	0.639948	0.0680067	-0.343558	-0.240295	-0.0840952
14584	ENSMUSG00000116857	Gm49582	16	unprocessed_pseudogene	predicted gene, 49582 [Source:MGI Symbol;Acc:MGI:6214981]	3	4	-0.38397	0.301303	-0.122286	0.732115	0.542526	-0.719232	-0.500131	-0.310264
14585	ENSMUSG00000116858	Gm49797	17	lncRNA	predicted gene, 49797 [Source:MGI Symbol;Acc:MGI:6215329]	12	14	0.431537	-0.257789	0.113549	-0.19815	-0.210788	0.254673	0.166283	0.0577812
14586	ENSMUSG00000116860	Gm46593	17	processed_pseudogene	predicted gene, 46593 [Source:MGI Symbol;Acc:MGI:5826230]	30	4	-0.0834295	0.408166	-0.370711	-0.117502	-0.252312	0.285831	0.0912427	-0.192444
14587	ENSMUSG00000116864	Gm3320	17	processed_pseudogene	predicted pseudogene 3320 [Source:MGI Symbol;Acc:MGI:3781498]	14	0	-0.167495	-0.00930812	-0.20861	-0.0939057	0.0565576	-0.116789	-0.128441	0.0832055
14588	ENSMUSG00000116870	Gm49696	16	lncRNA	predicted gene, 49696 [Source:MGI Symbol;Acc:MGI:6215152]	11	16	0.283174	-0.0820509	-0.0841909	-0.0673677	0.13207	0.0886816	0.24035	-0.0235437
14589	ENSMUSG00000116874	Gm34035	17	lncRNA	predicted gene, 34035 [Source:MGI Symbol;Acc:MGI:5593194]	14	9	0.114815	0.138375	-0.264588	0.0614319	-0.0447524	0.161356	0.0201024	-0.472228
14590	ENSMUSG00000116879	Gm49794	17	lncRNA	predicted gene, 49794 [Source:MGI Symbol;Acc:MGI:6215323]	10	17	-0.589658	0.529652	0.080232	0.419795	0.304561	-0.54797	-0.17151	0.158838
14591	ENSMUSG00000116881	Gm49674	16	TEC	predicted gene, 49674 [Source:MGI Symbol;Acc:MGI:6215119]	1	9	0.039528	-0.131294	-0.139108	-0.0598562	-0.448958	0.261314	0.615532	-0.0230287
14592	ENSMUSG00000116886	Gm49589	16	processed_pseudogene	predicted gene, 49589 [Source:MGI Symbol;Acc:MGI:6214993]	2	2	0.344413	-0.49096	0.114485	-0.558293	-0.50777	0.623066	0.551809	0.0184437
14593	ENSMUSG00000116887	Gm6029	16	processed_pseudogene	predicted gene 6029 [Source:MGI Symbol;Acc:MGI:3643236]	12	16	0.424192	-0.619001	-0.161832	-0.150928	0.254556	-0.0859075	-0.0168144	0.147742
14594	ENSMUSG00000116892	Gm49787	17	processed_pseudogene	predicted gene, 49787 [Source:MGI Symbol;Acc:MGI:6215311]	24	15	0.205542	-0.164742	0.634768	0.346833	0.794923	-0.515195	0.00514651	0.0221852
14595	ENSMUSG00000116893	Gm49717	17	processed_pseudogene	predicted gene, 49717 [Source:MGI Symbol;Acc:MGI:6215189]	40	7	0.271783	-0.026706	0.554322	0.0981146	0.687071	-0.359276	-0.143273	0.0198124
14596	ENSMUSG00000116895	Ermardl1	17	protein_coding	ER membrane associated RNA degradation like 1 [Source:MGI Symbol;Acc:MGI:3810125]	1	4	-0.352452	0.259861	0.0837616	-0.0375828	-0.0511289	-0.178365	-0.0255585	-0.281401
14597	ENSMUSG00000116897	Gm49647	16	processed_pseudogene	predicted gene, 49647 [Source:MGI Symbol;Acc:MGI:6215079]	0	5	0.0272985	0.217896	-0.145308	-0.120872	-0.21863	0.296443	0.278997	-0.0193436
14598	ENSMUSG00000116903	Gm19522	16	lncRNA	predicted gene, 19522 [Source:MGI Symbol;Acc:MGI:5011707]	2	3	0.223218	-0.429767	0.141188	-0.290816	-0.216069	0.424429	0.160111	0.22207
14599	ENSMUSG00000116907	4930553E22Rik	16	lncRNA	RIKEN cDNA 4930553E22 gene [Source:MGI Symbol;Acc:MGI:1922497]	2	2	0.199752	-0.403286	0.205503	-0.409727	-0.364926	0.420155	0.164388	-0.177591
14600	ENSMUSG00000116909	Gm49559	16	TEC	predicted gene, 49559 [Source:MGI Symbol;Acc:MGI:6214945]	14	5	-0.174575	0.212915	-0.132719	-0.0560125	-0.150201	0.0574514	0.317447	0.184917
14601	ENSMUSG00000116910	Gm49670	16	processed_pseudogene	predicted gene, 49670 [Source:MGI Symbol;Acc:MGI:6215113]	11	20	0.282745	-0.0817264	0.142948	0.0685462	0.070356	0.102277	-0.0977135	0.500063
14602	ENSMUSG00000116911	Gm5964	16	processed_pseudogene	predicted gene 5964 [Source:MGI Symbol;Acc:MGI:3648416]	2	10	-0.211969	0.198037	0.165697	-0.351556	-0.184748	0.222689	-0.0947669	0.122461
14603	ENSMUSG00000116912	Gm5487	16	processed_pseudogene	predicted gene 5487 [Source:MGI Symbol;Acc:MGI:3647872]	1	5	-0.063651	0.00720001	0.107637	0.249615	-0.113792	-0.165153	0.0607437	-0.0564796
14604	ENSMUSG00000116913	Gm49566	16	lncRNA	predicted gene, 49566 [Source:MGI Symbol;Acc:MGI:6214956]	5	5	-0.226449	0.0877267	0.412486	0.406176	0.39039	-0.462735	0.0813671	-0.00978348
14605	ENSMUSG00000116917	Gm49653	16	TEC	predicted gene, 49653 [Source:MGI Symbol;Acc:MGI:6215086]	25	18	0.0700476	-0.104562	0.314045	0.250474	0.255258	-0.219485	0.426977	0.140599
14606	ENSMUSG00000116919	Gm17809	16	processed_pseudogene	predicted gene, 17809 [Source:MGI Symbol;Acc:MGI:5009995]	7	11	0.323276	-0.429941	0.24315	-0.277454	0.195267	0.0783067	-0.0817125	0.523959
14607	ENSMUSG00000116922	4833419O12Rik	16	lncRNA	RIKEN cDNA 4833419O12 gene [Source:MGI Symbol;Acc:MGI:1921159]	39	14	0.175378	-0.219428	0.21904	-0.151911	-0.177883	0.14462	0.463137	-0.104988
14608	ENSMUSG00000116923	Gm7559	16	processed_pseudogene	predicted gene 7559 [Source:MGI Symbol;Acc:MGI:3648486]	1	0	-0.0746178	0.00452357	0.0683773	-0.359553	-0.297082	0.312767	0.54967	0.213434
14609	ENSMUSG00000116924	4933401D09Rik	17	lncRNA	RIKEN cDNA 4933401D09 gene [Source:MGI Symbol;Acc:MGI:1918258]	18	6	0.470669	-0.660369	-0.200838	-0.140854	-0.345541	0.395024	0.160875	-0.142675
14610	ENSMUSG00000116925	Gm49776	16	protein_coding	predicted gene, 49776 [Source:MGI Symbol;Acc:MGI:6215291]	21	0	0.207411	-0.0182051	0.504889	0.0768293	-0.0315049	0.100302	0.152116	-0.0346981
14611	ENSMUSG00000116928	Gm18169	16	processed_pseudogene	predicted gene, 18169 [Source:MGI Symbol;Acc:MGI:5010354]	8	12	-0.218807	0.353946	-0.165429	0.51695	0.798305	-0.663498	-0.454915	0.00678642
14612	ENSMUSG00000116930	Gm49711	16	protein_coding	predicted gene, 49711 [Source:MGI Symbol;Acc:MGI:6215179]	9	1	0.0596183	0.344996	0.109045	0.139513	0.027808	0.036013	-0.261959	0.430016
14613	ENSMUSG00000116936	Bod1-ps	16	processed_pseudogene	biorientation of chromosomes in cell division 1, pseudogene [Source:MGI Symbol;Acc:MGI:3646992]	25	5	-0.41584	0.442811	0.0996773	0.567365	0.409042	-0.520065	0.0648609	0.0202585
14614	ENSMUSG00000116948	Gm4802	16	processed_pseudogene	predicted gene 4802 [Source:MGI Symbol;Acc:MGI:3647922]	25	4	0.248745	-0.317716	0.416559	0.106001	0.336777	-0.219477	0.306996	-0.0654925
14615	ENSMUSG00000116957	Gm34680	16	lncRNA	predicted gene, 34680 [Source:MGI Symbol;Acc:MGI:5593839]	23	0	0.159914	-0.516658	-0.225126	0.00015337	0.161487	-0.103989	-0.0462992	-0.244424
14616	ENSMUSG00000116960	Gm49679	16	processed_pseudogene	predicted gene, 49679 [Source:MGI Symbol;Acc:MGI:6215128]	23	11	0.0815287	-0.336662	-0.270258	-0.0920651	0.00707427	0.121464	-0.100789	0.268732
14617	ENSMUSG00000116965	Gm36742	16	lncRNA	predicted gene, 36742 [Source:MGI Symbol;Acc:MGI:5595901]	24	17	0.437876	-0.485111	0.394307	0.268197	0.518329	-0.230747	0.24084	-0.295294
14618	ENSMUSG00000116966	Gm18550	16	processed_pseudogene	predicted gene, 18550 [Source:MGI Symbol;Acc:MGI:5010735]	4	2	0.836006	-0.735866	0.502003	-0.256026	0.176003	0.205098	0.435903	0.0706992
14619	ENSMUSG00000116967	Smim34	16	protein_coding	small integral membrane protein 34 [Source:MGI Symbol;Acc:MGI:5826205]	6	9	0.205059	0.0985412	0.333652	0.223833	0.228475	-0.210545	-0.0980461	0.183603
14620	ENSMUSG00000116969	Gm19771	16	processed_pseudogene	predicted gene, 19771 [Source:MGI Symbol;Acc:MGI:5011956]	22	2	0.507648	-0.298345	0.654568	0.0419304	0.228825	0.115862	0.278185	0.175669
14621	ENSMUSG00000116970	Gm49796	17	lncRNA	predicted gene, 49796 [Source:MGI Symbol;Acc:MGI:6215327]	2	2	0.11347	-0.279392	0.0678783	-0.266149	-0.138883	0.114438	0.282753	0.0420506
14622	ENSMUSG00000116974	Gm49761	17	lncRNA	predicted gene, 49761 [Source:MGI Symbol;Acc:MGI:6215266]	12	2	-0.0894692	0.148744	-0.161336	0.291848	0.456816	-0.393201	-0.56639	0.102111
14623	ENSMUSG00000116980	Gm49597	16	processed_pseudogene	predicted gene, 49597 [Source:MGI Symbol;Acc:MGI:6215004]	12	5	0.17013	0.0601984	0.0288734	-0.0461591	0.366786	-0.128804	-0.299061	0.215375
14624	ENSMUSG00000116982	4930567J20Rik	16	lncRNA	RIKEN cDNA 4930567J20 gene [Source:MGI Symbol;Acc:MGI:1925471]	10	4	-0.569563	0.474135	-0.0293198	0.0994458	0.138276	-0.342185	-0.154638	-0.230285
14625	ENSMUSG00000116984	4930549P19Rik	17	lncRNA	RIKEN cDNA 4930549P19 gene [Source:MGI Symbol;Acc:MGI:1922614]	13	1	-0.27612	0.635131	0.190977	0.494922	0.356582	-0.424068	-0.0289988	-0.302657
14626	ENSMUSG00000117008	Gm49817	10	unitary_pseudogene	predicted gene, 49817 [Source:MGI Symbol;Acc:MGI:6270484]	1	4	0.0452783	0.205262	0.125922	-0.220023	-0.34913	0.279366	0.172452	-0.318811
14627	ENSMUSG00000117011	E130008D07Rik	17	lncRNA	RIKEN cDNA E130008D07 gene [Source:MGI Symbol;Acc:MGI:3584523]	6	7	-0.17093	0.582499	0.00348487	0.143517	0.0270942	-0.048841	-0.458132	-0.173168
14628	ENSMUSG00000117013	Gm30531	17	transcribed_processed_pseudogene	predicted gene, 30531 [Source:MGI Symbol;Acc:MGI:5589690]	9	1	0.0860899	0.336806	0.0234882	0.145846	0.104886	0.00553307	-0.417376	-0.223826
14629	ENSMUSG00000117014	Gm9300	17	processed_pseudogene	predicted gene 9300 [Source:MGI Symbol;Acc:MGI:3779843]	1	4	0.0202584	0.20413	0.338268	0.233267	-0.0151432	-0.125115	0.0372288	-0.474386
14630	ENSMUSG00000117015	Gm7947	17	processed_pseudogene	predicted gene 7947 [Source:MGI Symbol;Acc:MGI:3643163]	13	20	-0.110438	0.181066	-0.234496	0.602878	0.498077	-0.599414	-0.0893462	0.683184
14631	ENSMUSG00000117017	Gm49844	17	unprocessed_pseudogene	predicted gene, 49844 [Source:MGI Symbol;Acc:MGI:6270514]	2	5	0.0265272	-0.0887832	0.152585	0.0388464	0.0221293	0.103386	0.135844	0.249863
14632	ENSMUSG00000117018	Gm7217	17	processed_pseudogene	predicted gene 7217 [Source:MGI Symbol;Acc:MGI:3648146]	9	1	-0.00696642	0.300444	0.0771575	0.398306	0.585345	-0.341467	-0.33493	-0.00461413
14633	ENSMUSG00000117028	Gm49874	17	lncRNA	predicted gene, 49874 [Source:MGI Symbol;Acc:MGI:6270552]	11	17	0.52629	-0.252504	0.0567434	-0.220911	-0.0236086	0.315385	0.17463	0.283506
14634	ENSMUSG00000117030	Gm49959	17	lncRNA	predicted gene, 49959 [Source:MGI Symbol;Acc:MGI:6270682]	23	19	-0.457074	0.117015	-0.296611	-0.0238556	0.0946901	-0.240234	-0.387135	0.245894
14635	ENSMUSG00000117050	Dino	17	TEC	damage induced long noncoding RNA [Source:MGI Symbol;Acc:MGI:1920529]	27	14	0.295319	-0.366587	-0.261822	-0.515802	-0.24202	0.308342	0.138637	0.232873
14636	ENSMUSG00000117051	Gm10512	17	TEC	predicted gene 10512 [Source:MGI Symbol;Acc:MGI:3642173]	11	4	-0.177253	0.108349	-0.522463	-0.232699	-0.0792324	0.024969	-0.0451237	0.0726713
14637	ENSMUSG00000117055	Gm9805	17	transcribed_processed_pseudogene	predicted gene 9805 [Source:MGI Symbol;Acc:MGI:3642566]	8	20	-0.200189	0.223151	-0.316097	0.327404	0.380346	-0.498496	-0.394348	0.535835
14638	ENSMUSG00000117061	Gm49958	17	lncRNA	predicted gene, 49958 [Source:MGI Symbol;Acc:MGI:6270680]	18	6	0.44311	-0.453607	-0.102257	-0.0440773	-0.186712	0.2857	-0.0126082	-0.0334534
14639	ENSMUSG00000117064	Gm49892	17	processed_pseudogene	predicted gene, 49892 [Source:MGI Symbol;Acc:MGI:6270582]	10	1	-0.34618	0.676994	0.00706518	0.00893817	-0.0781645	-0.00597344	-0.069829	0.0380222
14640	ENSMUSG00000117070	Gm41541	17	lncRNA	predicted gene, 41541 [Source:MGI Symbol;Acc:MGI:5624426]	37	16	-0.0315926	-0.361923	-0.351696	-0.0787694	-0.399899	0.173088	0.429333	0.134857
14641	ENSMUSG00000117073	Gm49843	17	unprocessed_pseudogene	predicted gene, 49843 [Source:MGI Symbol;Acc:MGI:6270513]	10	1	-0.0222981	0.340349	-0.0958423	-0.28769	-0.160952	0.322231	0.160587	-0.083513
14642	ENSMUSG00000117075	Gm49922	17	TEC	predicted gene, 49922 [Source:MGI Symbol;Acc:MGI:6270626]	5	4	-0.331588	0.301062	0.199944	0.427087	0.0210556	-0.376567	-0.162485	-0.203881
14643	ENSMUSG00000117081	Gm49948	16	protein_coding	predicted gene, 49948 [Source:MGI Symbol;Acc:MGI:6270666]	2	3	-0.0722347	0.0738731	0.16857	-0.442921	-0.142468	0.330867	0.215806	0.375719
14644	ENSMUSG00000117084	Gm22146	17	lncRNA	predicted gene, 22146 [Source:MGI Symbol;Acc:MGI:5451923]	3	3	-0.385558	0.0979493	-0.0212294	0.286621	0.326632	-0.435333	-0.297693	0.0360767
14645	ENSMUSG00000117090	Gm49921	17	processed_pseudogene	predicted gene, 49921 [Source:MGI Symbol;Acc:MGI:6270625]	1	4	0.108271	0.024196	-0.0570714	0.0848241	-0.120866	0.0175427	0.262346	-0.293292
14646	ENSMUSG00000117100	A330072L02Rik	17	lncRNA	RIKEN cDNA A330072L02 gene [Source:MGI Symbol;Acc:MGI:2444754]	9	3	0.00822437	0.266742	0.325944	-0.23164	0.215863	0.100052	0.0938669	0.437962
14647	ENSMUSG00000117105	Dreh	17	lncRNA	down-regulated in hepatocellular carcinoma [Source:MGI Symbol;Acc:MGI:5446626]	19	1	-0.179907	0.299298	-0.401548	0.464973	0.361193	-0.465269	-0.381104	-0.217195
14648	ENSMUSG00000117108	Gm49935	17	processed_pseudogene	predicted gene, 49935 [Source:MGI Symbol;Acc:MGI:6270646]	2	3	0.0492958	-0.116799	0.300609	-0.120028	-0.0833722	0.216455	0.439026	0.314259
14649	ENSMUSG00000117116	Gm49868	17	processed_pseudogene	predicted gene, 49868 [Source:MGI Symbol;Acc:MGI:6270543]	37	4	-0.0564832	-0.155423	-0.45641	0.0529634	-0.465253	0.316356	0.368575	-0.116097
14650	ENSMUSG00000117121	Gm49902	17	TEC	predicted gene, 49902 [Source:MGI Symbol;Acc:MGI:6270599]	7	3	-0.247795	-0.056687	-0.234151	-0.101167	0.010733	0.0362532	-0.141354	0.235904
14651	ENSMUSG00000117123	Gm49890	4	lncRNA	predicted gene, 49890 [Source:MGI Symbol;Acc:MGI:6270578]	17	0	0.305477	-0.418509	-0.43688	-0.196077	-0.246128	0.377157	0.300533	-0.0849059
14652	ENSMUSG00000117134	Gm18521	17	processed_pseudogene	predicted gene, 18521 [Source:MGI Symbol;Acc:MGI:5010706]	20	0	0.581395	-0.328097	0.299651	-0.235152	-0.507385	0.639565	0.470658	-0.252403
14653	ENSMUSG00000117135	Gm49811	17	unprocessed_pseudogene	predicted gene, 49811 [Source:MGI Symbol;Acc:MGI:6270478]	15	9	-0.103619	-0.0909704	-0.222099	0.168047	-0.0710429	-0.181755	-0.0255176	-0.347805
14654	ENSMUSG00000117138	Gm9191	17	processed_pseudogene	predicted gene 9191 [Source:MGI Symbol;Acc:MGI:3644386]	6	1	-0.257525	0.67373	-0.026239	0.268995	0.147405	-0.0969057	-0.398696	-0.23911
14655	ENSMUSG00000117140	Gm18138	17	processed_pseudogene	predicted gene, 18138 [Source:MGI Symbol;Acc:MGI:5010323]	6	7	-0.253592	0.585978	0.145994	0.40927	0.465704	-0.412219	-0.644161	-0.455463
14656	ENSMUSG00000117141	Gm18214	17	processed_pseudogene	predicted gene, 18214 [Source:MGI Symbol;Acc:MGI:5010399]	7	10	-0.176098	0.155033	-0.318383	0.0127424	-0.0306117	0.0644003	-0.229664	0.0564177
14657	ENSMUSG00000117146	Fut4-ps1	17	transcribed_processed_pseudogene	fucosyltransferase 4, pseudogene 1 [Source:MGI Symbol;Acc:MGI:104647]	6	1	-0.232012	0.602486	0.156513	0.586095	0.575285	-0.505213	-0.46778	0.0114577
14658	ENSMUSG00000117148	Vmn1r229	17	protein_coding	vomeronasal 1 receptor 229 [Source:MGI Symbol;Acc:MGI:2159615]	24	5	0.345212	-0.285049	0.518568	0.0604288	0.715971	-0.376626	-0.0839695	0.163567
14659	ENSMUSG00000117156	Gm49904	17	transcribed_processed_pseudogene	predicted gene, 49904 [Source:MGI Symbol;Acc:MGI:6270602]	2	10	-0.0877762	0.0812629	0.0189885	0.0205247	0.107449	0.0848694	0.219558	0.255323
14660	ENSMUSG00000117158	Gm49866	17	processed_pseudogene	predicted gene, 49866 [Source:MGI Symbol;Acc:MGI:6270541]	1	4	-0.0824454	0.13821	-0.277421	-0.140259	-0.382007	0.204476	0.424842	0.134129
14661	ENSMUSG00000117159	Gm49952	17	processed_pseudogene	predicted gene, 49952 [Source:MGI Symbol;Acc:MGI:6270672]	12	1	0.400648	-0.116025	-0.0111065	0.13817	0.322575	-0.0513014	-0.250451	0.235284
14662	ENSMUSG00000117161	Gm49803	17	processed_pseudogene	predicted gene, 49803 [Source:MGI Symbol;Acc:MGI:6270465]	40	1	0.047671	0.376081	0.4782	0.311039	0.372133	-0.248785	-0.167744	-0.20045
14663	ENSMUSG00000117162	Gm49840	17	processed_pseudogene	predicted gene, 49840 [Source:MGI Symbol;Acc:MGI:6270510]	1	9	0.20086	-0.335167	0.10807	-0.291676	-0.464075	0.287198	0.547527	0.0477118
14664	ENSMUSG00000117163	Gm5978	17	processed_pseudogene	predicted gene 5978 [Source:MGI Symbol;Acc:MGI:3645904]	28	15	-0.438816	0.458278	-0.451551	0.704157	0.172129	-0.400352	-0.271302	-0.157304
14665	ENSMUSG00000117165	Gm49832	17	processed_pseudogene	predicted gene, 49832 [Source:MGI Symbol;Acc:MGI:6270499]	10	4	-0.293644	0.526726	-0.016624	0.275766	0.259973	-0.357964	-0.421318	-0.182239
14666	ENSMUSG00000117168	Gm49908	17	processed_pseudogene	predicted gene, 49908 [Source:MGI Symbol;Acc:MGI:6270608]	15	0	0.121773	-0.238191	0.315385	0.198005	0.161537	-0.0463917	0.174004	-0.0156257
14667	ENSMUSG00000117175	Gm20098	17	lncRNA	predicted gene, 20098 [Source:MGI Symbol;Acc:MGI:5012283]	38	0	0.0462304	-0.00633206	0.382376	-0.0787714	-0.0601746	-0.12732	-0.116077	-0.145621
14668	ENSMUSG00000117176	Gm49879	17	processed_pseudogene	predicted gene, 49879 [Source:MGI Symbol;Acc:MGI:6270560]	2	2	0.451971	-0.688986	-0.163962	-0.30095	-0.375679	0.467288	0.199211	-0.0843526
14669	ENSMUSG00000117177	Gm49810	17	unprocessed_pseudogene	predicted gene, 49810 [Source:MGI Symbol;Acc:MGI:6270477]	2	2	0.542674	-0.693871	-0.0774584	-0.355588	-0.530978	0.623678	0.498698	-0.101376
14670	ENSMUSG00000117178	Gm49852	17	processed_pseudogene	predicted gene, 49852 [Source:MGI Symbol;Acc:MGI:6270523]	11	4	-0.000112953	-0.0172724	-0.214345	0.162148	-0.171506	0.116421	-0.0577302	-0.340036
14671	ENSMUSG00000117183	Gm20008	17	transcribed_processed_pseudogene	predicted gene, 20008 [Source:MGI Symbol;Acc:MGI:5012193]	36	9	0.69144	-0.676127	0.118176	-0.407898	-0.167839	0.479442	0.64252	-0.0834321
14672	ENSMUSG00000117184	Gm49851	17	processed_pseudogene	predicted gene, 49851 [Source:MGI Symbol;Acc:MGI:6270522]	6	2	0.40706	-0.0725237	0.569702	0.222219	0.33817	-0.00636931	0.0680929	0.0962773
14673	ENSMUSG00000117185	Gm34510	17	lncRNA	predicted gene, 34510 [Source:MGI Symbol;Acc:MGI:5593669]	26	2	0.712722	-0.592727	0.176831	-0.531711	-0.479655	0.632657	0.463568	-0.0503986
14674	ENSMUSG00000117186	Gm46576	17	processed_pseudogene	predicted gene, 46576 [Source:MGI Symbol;Acc:MGI:5826213]	33	1	-0.0489017	0.241923	0.25218	0.282417	0.676569	-0.422598	-0.122713	-0.0131455
14675	ENSMUSG00000117187	Gm4708	17	processed_pseudogene	predicted gene 4708 [Source:MGI Symbol;Acc:MGI:3782888]	24	20	0.286009	-0.111127	0.274815	0.189307	0.592605	-0.324863	0.0639706	0.314706
14676	ENSMUSG00000117189	Gm49897	17	TEC	predicted gene, 49897 [Source:MGI Symbol;Acc:MGI:6270591]	12	6	0.250467	0.0178763	0.200122	0.403612	0.493734	-0.314101	-0.100755	-0.0580743
14677	ENSMUSG00000117191	Gm49853	17	lncRNA	predicted gene, 49853 [Source:MGI Symbol;Acc:MGI:6270524]	10	1	-0.418869	0.645904	-0.0538241	0.0611625	-0.361867	0.0738945	-0.321252	0.284232
14678	ENSMUSG00000117192	Gm18649	17	processed_pseudogene	predicted gene, 18649 [Source:MGI Symbol;Acc:MGI:5010834]	6	20	-0.0284079	0.242478	-0.179991	-0.315522	-0.257077	0.292088	-0.150236	0.334747
14679	ENSMUSG00000117196	Gm49823	17	unprocessed_pseudogene	predicted gene, 49823 [Source:MGI Symbol;Acc:MGI:6270490]	4	11	0.79241	-0.802283	0.0586062	-0.315943	-0.0277949	0.338925	0.451891	0.0691574
14680	ENSMUSG00000117198	Gm18067	17	processed_pseudogene	predicted gene, 18067 [Source:MGI Symbol;Acc:MGI:5010252]	0	2	0.118494	-0.258345	0.0495723	-0.30178	0.0201094	0.137238	0.570377	0.0710252
14681	ENSMUSG00000117199	Gm4566	17	lncRNA	predicted gene 4566 [Source:MGI Symbol;Acc:MGI:3782750]	10	18	-0.109548	0.263438	-0.0853472	0.281692	0.518617	-0.347474	-0.177175	-0.0895048
14682	ENSMUSG00000117203	Gm4701	17	processed_pseudogene	predicted gene 4701 [Source:MGI Symbol;Acc:MGI:3782881]	17	0	0.393889	-0.346501	-0.210767	-0.645922	-0.508252	0.703702	0.420598	0.203334
14683	ENSMUSG00000117205	Rps18-ps7	17	processed_pseudogene	ribosomal protein S18, pseudogene 7 [Source:MGI Symbol;Acc:MGI:6434103]	10	5	-0.637001	0.818434	-0.133089	0.377793	-0.00397042	-0.266194	-0.467889	0.176195
14684	ENSMUSG00000117207	Gm18784	17	transcribed_processed_pseudogene	predicted gene, 18784 [Source:MGI Symbol;Acc:MGI:5010969]	16	7	0.185299	-0.103401	0.327132	0.27257	0.573061	-0.402158	-0.172107	0.0680035
14685	ENSMUSG00000117209	Gm49954	17	processed_pseudogene	predicted gene, 49954 [Source:MGI Symbol;Acc:MGI:6270675]	22	3	0.332957	-0.149449	0.781814	0.0895738	0.603966	-0.260642	0.0431052	0.169928
14686	ENSMUSG00000117210	Gm49857	17	lncRNA	predicted gene, 49857 [Source:MGI Symbol;Acc:MGI:6270529]	13	5	0.0363207	0.303581	0.213503	-0.173607	0.263145	-0.0329617	-0.0755207	-0.0415858
14687	ENSMUSG00000117214	Gm49813	17	unprocessed_pseudogene	predicted gene, 49813 [Source:MGI Symbol;Acc:MGI:6270480]	4	15	0.820919	-0.836366	0.223167	-0.565729	-0.186154	0.590764	0.522827	-0.3687
14688	ENSMUSG00000117216	Gm49801	17	lncRNA	predicted gene, 49801 [Source:MGI Symbol;Acc:MGI:6270461]	26	6	0.353263	-0.227981	-0.212111	-0.226777	-0.215663	0.408675	-0.148051	-0.288352
14689	ENSMUSG00000117217	Gm4766	17	processed_pseudogene	predicted pseudogene 4766 [Source:MGI Symbol;Acc:MGI:3649016]	4	2	0.425885	-0.47591	0.0479486	-0.198555	-0.387319	0.440726	0.293165	0.0556552
14690	ENSMUSG00000117218	Gm19283	17	transcribed_unprocessed_pseudogene	predicted gene, 19283 [Source:MGI Symbol;Acc:MGI:5011468]	26	2	0.430944	-0.250093	0.2939	-0.0876126	0.205006	0.146183	-0.138319	-0.0562416
14691	ENSMUSG00000117222	Gm49906	17	lncRNA	predicted gene, 49906 [Source:MGI Symbol;Acc:MGI:6270604]	0	1	-0.0404476	-0.0888	-0.244173	-0.0517264	0.320658	-0.154755	0.208598	-0.017905
14692	ENSMUSG00000117223	Gm49842	17	unprocessed_pseudogene	predicted gene, 49842 [Source:MGI Symbol;Acc:MGI:6270512]	1	0	-0.131639	0.156405	-0.155551	0.0751451	-0.0487455	-0.157263	-0.196535	0.126076
14693	ENSMUSG00000117224	Gm49940	17	processed_pseudogene	predicted gene, 49940 [Source:MGI Symbol;Acc:MGI:6270654]	7	10	-0.153181	0.00920864	-0.0270203	-0.393706	-0.300195	0.237258	-0.049585	0.214413
14694	ENSMUSG00000117226	Gm31235	17	lncRNA	predicted gene, 31235 [Source:MGI Symbol;Acc:MGI:5590394]	0	3	-0.138963	0.187648	0.148208	-0.0782001	-0.154982	0.204513	0.140051	0.0726628
14695	ENSMUSG00000117227	Gm34799	17	lncRNA	predicted gene, 34799 [Source:MGI Symbol;Acc:MGI:5593958]	0	6	-0.0209669	-0.0939789	-0.0843335	-0.00476676	0.355628	-0.24488	-0.0684928	-0.264247
14696	ENSMUSG00000117229	Gm35550	17	lncRNA	predicted gene, 35550 [Source:MGI Symbol;Acc:MGI:5594709]	1	15	0.0414564	-0.158604	-0.0972352	-0.373011	-0.433018	0.362718	0.218395	0.00913868
14697	ENSMUSG00000117230	Gm29748	17	processed_pseudogene	predicted gene, 29748 [Source:MGI Symbol;Acc:MGI:5588907]	5	4	-0.0166192	-0.0764836	0.113433	0.118875	-0.29687	0.164605	0.51865	0.192428
14698	ENSMUSG00000117231	Gm41609	17	lncRNA	predicted gene, 41609 [Source:MGI Symbol;Acc:MGI:5624494]	2	6	0.0230688	-0.0255854	0.0671393	-0.188648	-0.122619	0.104819	-0.101037	0.13875
14699	ENSMUSG00000117232	1600002D24Rik	16	lncRNA	RIKEN cDNA 1600002D24 gene [Source:MGI Symbol;Acc:MGI:1917026]	2	13	0.0869086	-0.165095	0.363332	0.0403729	0.0798388	0.0064309	0.0352558	-0.516357
14700	ENSMUSG00000117233	Gm36594	17	lncRNA	predicted gene, 36594 [Source:MGI Symbol;Acc:MGI:5595753]	15	0	0.113759	-0.406459	0.0282787	0.0872942	0.0325986	-0.0926929	0.0352127	-0.138886
14701	ENSMUSG00000117234	Gm7818	17	transcribed_processed_pseudogene	predicted gene 7818 [Source:MGI Symbol;Acc:MGI:3643608]	14	5	-0.0550326	0.0663762	-0.228844	0.29735	0.310932	-0.241405	0.259934	0.24013
14702	ENSMUSG00000117236	Gm49829	17	unprocessed_pseudogene	predicted gene, 49829 [Source:MGI Symbol;Acc:MGI:6270496]	18	6	0.168807	-0.404409	0.0364279	0.00938149	-0.243606	0.164894	-0.0125396	-0.420843
14703	ENSMUSG00000117237	Gm18648	17	processed_pseudogene	predicted gene, 18648 [Source:MGI Symbol;Acc:MGI:5010833]	34	1	0.30058	-0.0883518	-0.194267	-0.368132	-0.528851	0.660823	0.162435	0.02943
14704	ENSMUSG00000117238	Gm57191	7	lncRNA	predicted gene, 57191 [Source:MGI Symbol;Acc:MGI:7338295]	2	9	0.294624	-0.581791	-0.272053	-0.619615	-0.525536	0.621456	0.470889	0.00743977
14705	ENSMUSG00000117239	Gpr31c	17	transcribed_processed_pseudogene	G protein-coupled receptor 31, D17Leh66c region [Source:MGI Symbol;Acc:MGI:1354371]	15	1	-0.0435574	-0.0598658	-0.0141403	0.217824	0.254702	-0.268775	0.319804	-0.140561
14706	ENSMUSG00000117240	Gm49827	17	unprocessed_pseudogene	predicted gene, 49827 [Source:MGI Symbol;Acc:MGI:6270494]	10	5	-0.727086	0.791915	-0.452163	0.530992	-0.0581982	-0.330758	-0.606624	0.332761
14707	ENSMUSG00000117243	Gm49944	17	lncRNA	predicted gene, 49944 [Source:MGI Symbol;Acc:MGI:6270659]	26	1	0.306939	-0.240944	-0.0138461	0.167119	0.169218	-0.110588	-0.180064	0.292219
14708	ENSMUSG00000117244	Gm9210	17	processed_pseudogene	predicted gene 9210 [Source:MGI Symbol;Acc:MGI:3648129]	33	1	-0.091523	0.186759	-0.0417523	0.507464	0.473549	-0.323802	-0.00390485	-0.126118
14709	ENSMUSG00000117247	Gm49923	17	TEC	predicted gene, 49923 [Source:MGI Symbol;Acc:MGI:6270628]	12	18	0.475016	-0.436023	-0.0407141	-0.233719	-0.093959	0.26061	0.104798	0.174536
14710	ENSMUSG00000117249	Gm46577	17	processed_pseudogene	predicted gene, 46577 [Source:MGI Symbol;Acc:MGI:5826214]	5	11	0.274204	-0.294821	0.73414	0.0533903	0.436208	-0.193784	0.111148	0.23038
14711	ENSMUSG00000117250	Gm49871	17	lncRNA	predicted gene, 49871 [Source:MGI Symbol;Acc:MGI:6270547]	1	5	-0.155724	0.411219	-0.180573	0.0318116	-0.16321	0.105014	0.180088	0.473484
14712	ENSMUSG00000117251	Gm49891	4	lncRNA	predicted gene, 49891 [Source:MGI Symbol;Acc:MGI:6270580]	39	6	0.397825	-0.552693	0.213534	-0.698399	-0.466705	0.506709	0.42399	-0.431444
14713	ENSMUSG00000117252	Gm9514	17	processed_pseudogene	predicted gene 9514 [Source:MGI Symbol;Acc:MGI:3779924]	2	2	0.530601	-0.391066	0.707282	-0.295675	-0.169582	0.431172	0.622551	0.144446
14714	ENSMUSG00000117253	Gm49930	17	processed_pseudogene	predicted gene, 49930 [Source:MGI Symbol;Acc:MGI:6270639]	4	2	0.72151	-0.465963	0.479601	-0.139958	0.202277	0.2178	0.770874	-0.184197
14715	ENSMUSG00000117254	Gm34567	17	lncRNA	predicted gene, 34567 [Source:MGI Symbol;Acc:MGI:5593726]	24	2	0.388735	-0.256145	0.709334	-0.0160576	0.565339	-0.149995	0.0161047	-0.191169
14716	ENSMUSG00000117255	Gm49864	17	lncRNA	predicted gene, 49864 [Source:MGI Symbol;Acc:MGI:6270538]	1	4	0.0763866	-0.212574	-0.00668207	0.165652	-0.0346135	-0.143241	0.207764	-0.31492
14717	ENSMUSG00000117256	Gm5497	17	transcribed_processed_pseudogene	predicted gene 5497 [Source:MGI Symbol;Acc:MGI:3646432]	18	1	0.0591937	-0.287115	-0.334594	-0.203804	-0.211742	0.233198	-0.322809	0.0686234
14718	ENSMUSG00000117257	Gm4948	17	processed_pseudogene	predicted gene 4948 [Source:MGI Symbol;Acc:MGI:3645145]	8	6	0.203743	-0.0403362	0.0772584	0.381508	0.742366	-0.464103	-0.00483194	-0.233996
14719	ENSMUSG00000117260	Gm49818	17	unprocessed_pseudogene	predicted gene, 49818 [Source:MGI Symbol;Acc:MGI:6270485]	17	6	0.124543	-0.37871	-0.38953	-0.216091	-0.10457	0.11396	-0.100081	0.0336725
14720	ENSMUSG00000117263	Gm35290	17	lncRNA	predicted gene, 35290 [Source:MGI Symbol;Acc:MGI:5594449]	24	16	0.500095	-0.37743	0.431571	-0.330024	0.059889	0.363608	0.325554	0.198853
14721	ENSMUSG00000117268	Gm49884	4	unprocessed_pseudogene	predicted gene, 49884 [Source:MGI Symbol;Acc:MGI:6270567]	20	2	0.147629	-0.141008	0.0136102	-0.312232	-0.656173	0.56638	0.566851	-0.0125399
14722	ENSMUSG00000117269	Gm9706	17	processed_pseudogene	predicted gene 9706 [Source:MGI Symbol;Acc:MGI:3780113]	20	2	0.507064	-0.49622	-0.00762226	-0.510415	-0.662303	0.756684	0.679895	0.0773548
14723	ENSMUSG00000117270	Gm49953	16	lncRNA	predicted gene, 49953 [Source:MGI Symbol;Acc:MGI:6270673]	4	2	0.29194	-0.21558	0.214111	-0.150309	0.445202	-0.201907	-0.098087	-0.154599
14724	ENSMUSG00000117271	Gm6149	17	processed_pseudogene	predicted gene 6149 [Source:MGI Symbol;Acc:MGI:3643044]	26	1	0.102891	-0.304756	-0.27358	-0.15864	-0.178223	0.0544666	-0.279707	-0.257221
14725	ENSMUSG00000117276	Gm49910	17	processed_pseudogene	predicted gene, 49910 [Source:MGI Symbol;Acc:MGI:6270611]	1	4	-0.460342	0.539887	0.0130823	0.245938	-0.0978226	-0.229602	0.140814	-0.323768
14726	ENSMUSG00000117277	Gm49828	17	unprocessed_pseudogene	predicted gene, 49828 [Source:MGI Symbol;Acc:MGI:6270495]	2	2	0.509568	-0.724339	0.445955	-0.333078	-0.10577	0.206152	0.438619	-0.0464864
14727	ENSMUSG00000117279	Gm49850	17	unprocessed_pseudogene	predicted gene, 49850 [Source:MGI Symbol;Acc:MGI:6270521]	1	4	-0.161995	0.235406	-0.162648	0.0892076	-0.451081	0.100599	0.12796	-0.362457
14728	ENSMUSG00000117282	Gm49898	17	lncRNA	predicted gene, 49898 [Source:MGI Symbol;Acc:MGI:6270593]	4	2	0.875353	-0.674075	0.64775	-0.494756	0.0210987	0.484327	0.533611	-0.214129
14729	ENSMUSG00000117283	Gm4471	17	processed_pseudogene	predicted gene 4471 [Source:MGI Symbol;Acc:MGI:3782655]	2	2	0.371995	-0.642825	-0.205041	-0.42666	-0.641192	0.584176	0.446593	-0.0199543
14730	ENSMUSG00000117285	Gm49863	17	processed_pseudogene	predicted gene, 49863 [Source:MGI Symbol;Acc:MGI:6270537]	10	9	-0.541152	0.51032	-0.288166	-0.045771	-0.0486192	-0.0685248	-0.139806	0.226621
14731	ENSMUSG00000117286	Gm1043	5	protein_coding	predicted gene 1043 [Source:MGI Symbol;Acc:MGI:2685889]	2	20	0.404777	-0.444921	0.0181429	-0.628707	-0.373694	0.539516	0.519608	0.472937
14732	ENSMUSG00000117288	Gm49856	17	processed_pseudogene	predicted gene, 49856 [Source:MGI Symbol;Acc:MGI:6270528]	3	16	0.0801865	-0.435838	-0.0482622	-0.148845	0.0243038	-0.00650482	0.357379	-0.166163
14733	ENSMUSG00000117289	1700093J21Rik	16	lncRNA	RIKEN cDNA 1700093J21 gene [Source:MGI Symbol;Acc:MGI:1921546]	18	6	0.0258759	-0.370333	-0.1543	0.098896	-0.291473	0.0591945	-0.106029	-0.096938
14734	ENSMUSG00000117291	Gm18271	17	transcribed_processed_pseudogene	predicted gene, 18271 [Source:MGI Symbol;Acc:MGI:5010456]	9	1	0.149326	0.307221	0.364149	0.0507747	0.462242	-0.112669	0.0600859	-0.0767698
14735	ENSMUSG00000117294	Gm49839	17	TEC	predicted gene, 49839 [Source:MGI Symbol;Acc:MGI:6270508]	27	3	0.231197	-0.440505	-0.028772	-0.183129	-0.3141	0.115606	0.0683668	-0.14444
14736	ENSMUSG00000117295	Gm5492	17	processed_pseudogene	predicted gene 5492 [Source:MGI Symbol;Acc:MGI:3644513]	2	2	0.18853	-0.108209	0.395184	0.235066	0.0372777	-0.0560039	0.327609	0.0892494
14737	ENSMUSG00000117296	Gm20742	17	lncRNA	predicted gene, 20742 [Source:MGI Symbol;Acc:MGI:5434098]	21	4	0.124154	0.071846	0.203093	0.0495115	0.558982	-0.386203	-0.327513	-0.27965
14738	ENSMUSG00000117297	Gm49888	17	lncRNA	predicted gene, 49888 [Source:MGI Symbol;Acc:MGI:6270574]	15	1	0.490038	-0.697897	0.0915941	-0.176463	0.0682295	0.170561	0.250393	-0.0108475
14739	ENSMUSG00000117298	Gm9284	17	processed_pseudogene	predicted gene 9284 [Source:MGI Symbol;Acc:MGI:3649099]	5	1	0.204469	-0.00880209	0.550197	0.163403	0.328352	-0.283253	-0.0461229	-0.0495518
14740	ENSMUSG00000117299	Gm9288	17	processed_pseudogene	predicted gene 9288 [Source:MGI Symbol;Acc:MGI:3646047]	8	12	0.086651	0.103809	-0.140944	0.360412	0.505393	-0.299433	-0.254873	0.189086
14741	ENSMUSG00000117301	Gm35883	17	lncRNA	predicted gene, 35883 [Source:MGI Symbol;Acc:MGI:5595042]	4	1	0.524062	-0.284094	0.423129	-0.377949	0.13502	0.297065	0.145132	0.118498
14742	ENSMUSG00000117304	Gm49861	17	processed_pseudogene	predicted gene, 49861 [Source:MGI Symbol;Acc:MGI:6270535]	17	11	0.568568	-0.572952	0.0774198	-0.584695	-0.563147	0.652841	0.677724	0.137149
14743	ENSMUSG00000117307	Gm49837	17	processed_pseudogene	predicted gene, 49837 [Source:MGI Symbol;Acc:MGI:6270505]	12	20	0.427623	-0.513498	0.0683283	-0.142742	0.415576	-0.148284	-0.0887299	0.534502
14744	ENSMUSG00000117309	Gm49960	16	transcribed_unitary_pseudogene	predicted gene, 49960 [Source:MGI Symbol;Acc:MGI:6270684]	9	1	-0.0590222	0.422888	0.18589	0.280159	0.267042	-0.211747	-0.58542	0.116541
14745	ENSMUSG00000117310	Ptp4a1	1	protein_coding	protein tyrosine phosphatase 4a1 [Source:MGI Symbol;Acc:MGI:1277096]	30	1	0.0025186	0.170375	0.298848	-0.0390534	0.338755	-0.317223	-0.232849	-0.0609906
14746	ENSMUSG00000117311	Esp22	17	protein_coding	exocrine gland secreted peptide 22 [Source:MGI Symbol;Acc:MGI:5510833]	13	5	-0.510204	0.732872	-0.182099	0.251333	0.0399159	-0.221507	-0.0932697	-0.335336
14747	ENSMUSG00000117315	1600022D10Rik	17	lncRNA	RIKEN cDNA 1600022D10 gene [Source:MGI Symbol;Acc:MGI:1920502]	38	1	-0.426966	0.525779	-0.164192	0.401923	0.0391798	-0.337141	-0.842724	-0.132968
14748	ENSMUSG00000117320	Gm18070	17	processed_pseudogene	predicted gene, 18070 [Source:MGI Symbol;Acc:MGI:5010255]	9	1	0.0170393	0.328079	0.242882	0.0732835	0.0914875	0.0154044	-0.298089	0.191726
14749	ENSMUSG00000117321	Gm49927	17	processed_pseudogene	predicted gene, 49927 [Source:MGI Symbol;Acc:MGI:6270635]	0	5	-0.18259	-0.0346965	-0.0569231	0.0430135	-0.425405	0.0773964	-0.189084	-0.280669
14750	ENSMUSG00000117322	6330415G19Rik	17	lncRNA	RIKEN cDNA 6330415G19 gene [Source:MGI Symbol;Acc:MGI:2443182]	7	0	-0.30167	0.288559	-0.0790312	0.304649	0.179525	-0.241224	-0.235776	0.11169
14751	ENSMUSG00000117323	Gm36487	17	lncRNA	predicted gene, 36487 [Source:MGI Symbol;Acc:MGI:5595646]	8	15	-0.0598527	0.345557	-0.363568	0.371699	0.402241	-0.302346	-0.391217	-0.218883
14752	ENSMUSG00000117325	Gm49962	17	processed_pseudogene	predicted gene, 49962 [Source:MGI Symbol;Acc:MGI:6270687]	38	13	0.0272736	0.00647585	0.463528	0.166415	0.389402	-0.358884	-0.196463	-0.251018
14753	ENSMUSG00000117326	4930564C03Rik	17	transcribed_processed_pseudogene	RIKEN cDNA 4930564C03 gene [Source:MGI Symbol;Acc:MGI:1922591]	11	4	0.304921	-0.224269	0.0307158	-0.353384	0.202499	0.21029	0.166273	0.122911
14754	ENSMUSG00000117328	4930474M22Rik	17	lncRNA	RIKEN cDNA 4930474M22 gene [Source:MGI Symbol;Acc:MGI:1922167]	24	18	0.396722	-0.423996	0.543377	0.161088	0.410767	-0.15036	0.117748	-0.0520969
14755	ENSMUSG00000117329	Gm49943	17	processed_pseudogene	predicted gene, 49943 [Source:MGI Symbol;Acc:MGI:6270658]	15	5	0.283734	-0.415137	-0.0449336	0.0103087	-0.411867	0.239186	0.0915743	0.374194
14756	ENSMUSG00000117332	Gm49942	17	TEC	predicted gene, 49942 [Source:MGI Symbol;Acc:MGI:6270656]	12	6	0.390612	-0.317288	0.216456	0.184679	0.20898	-0.240037	0.0379588	-0.257971
14757	ENSMUSG00000117334	A730006G06Rik	17	lncRNA	RIKEN cDNA A730006G06 gene [Source:MGI Symbol;Acc:MGI:2444422]	2	9	0.271511	-0.557216	-0.0692362	-0.441024	-0.107882	0.395277	0.361018	-0.0510084
14758	ENSMUSG00000117336	Gm49865	17	processed_pseudogene	predicted gene, 49865 [Source:MGI Symbol;Acc:MGI:6270540]	20	2	0.297444	-0.146615	0.109237	-0.537123	-0.750688	0.828756	0.630599	-0.232851
14759	ENSMUSG00000117337	Gm49964	17	lncRNA	predicted gene, 49964 [Source:MGI Symbol;Acc:MGI:6270689]	20	2	0.728066	-0.490751	0.497158	-0.544985	-0.514565	0.785819	0.70709	0.0305326
14760	ENSMUSG00000117338	Gm49804	17	protein_coding	predicted gene, 49804 [Source:MGI Symbol;Acc:MGI:6270466]	2	20	0.276502	-0.473159	0.158468	-0.134992	-0.188273	0.244048	0.27225	0.635422
14761	ENSMUSG00000117340	Gm49920	17	processed_pseudogene	predicted gene, 49920 [Source:MGI Symbol;Acc:MGI:6270624]	15	6	0.63353	-0.727545	0.297048	-0.162846	0.122655	0.161682	0.100302	-0.129492
14762	ENSMUSG00000117343	Gm19145	17	processed_pseudogene	predicted gene, 19145 [Source:MGI Symbol;Acc:MGI:5011330]	0	1	0.367469	-0.620327	0.041128	0.0591759	0.23371	-0.0487473	0.0223326	0.100632
14763	ENSMUSG00000117346	Gm7874	18	processed_pseudogene	predicted gene 7874 [Source:MGI Symbol;Acc:MGI:3645268]	20	0	0.411266	-0.362331	0.23901	-0.640328	-0.637309	0.610604	0.289942	0.183805
14764	ENSMUSG00000117347	Gm18272	17	unprocessed_pseudogene	predicted gene, 18272 [Source:MGI Symbol;Acc:MGI:5010457]	4	2	0.591489	-0.533715	0.257026	-0.428625	-0.208983	0.511856	0.317891	0.250837
14765	ENSMUSG00000117348	Gm34658	18	processed_pseudogene	predicted gene, 34658 [Source:MGI Symbol;Acc:MGI:5593817]	18	16	0.481307	-0.53151	-0.266342	-0.313197	-0.0489413	0.214658	0.22931	0.200479
14766	ENSMUSG00000117349	Gm7274	18	processed_pseudogene	predicted gene 7274 [Source:MGI Symbol;Acc:MGI:3646110]	4	2	0.740167	-0.496033	0.696026	-0.571034	0.0119026	0.382223	0.221187	-0.216495
14767	ENSMUSG00000117355	Gm49999	17	lncRNA	predicted gene, 49999 [Source:MGI Symbol;Acc:MGI:6275282]	4	14	0.640395	-0.49568	0.628651	-0.204705	0.131003	0.106416	0.558161	0.154559
14768	ENSMUSG00000117356	Gm46633	18	lncRNA	predicted gene, 46633 [Source:MGI Symbol;Acc:MGI:5826270]	12	17	0.156731	-0.0411464	-0.214729	0.0914577	0.236618	-0.123384	-0.330181	-0.0130068
14769	ENSMUSG00000117360	Gm18581	18	processed_pseudogene	predicted gene, 18581 [Source:MGI Symbol;Acc:MGI:5010766]	12	22	0.402397	-0.246461	0.150729	0.101068	0.20659	-0.0204315	-0.0460849	0.255678
14770	ENSMUSG00000117361	Gm30984	17	lncRNA	predicted gene, 30984 [Source:MGI Symbol;Acc:MGI:5590143]	14	0	-0.233114	0.249826	-0.435805	0.0617661	-0.0730159	-0.0310634	0.0771448	0.0589686
14771	ENSMUSG00000117363	Gm50033	18	TEC	predicted gene, 50033 [Source:MGI Symbol;Acc:MGI:6275336]	4	14	0.557949	-0.450348	0.180416	-0.286718	0.29099	0.0791937	0.0128401	0.24725
14772	ENSMUSG00000117364	4933400B14Rik	17	lncRNA	RIKEN cDNA 4933400B14 gene [Source:MGI Symbol;Acc:MGI:1918302]	6	1	-0.278561	0.493286	0.0611249	0.524425	0.401743	-0.494898	-0.573021	-0.0332637
14773	ENSMUSG00000117367	Gm50093	18	processed_pseudogene	predicted gene, 50093 [Source:MGI Symbol;Acc:MGI:6275430]	23	0	-0.226396	-0.00594643	-0.584391	0.0604986	-0.0217351	-0.134748	-0.547713	-0.0373562
14774	ENSMUSG00000117368	Gm50001	17	processed_pseudogene	predicted gene, 50001 [Source:MGI Symbol;Acc:MGI:6275286]	0	1	-0.0126632	0.116719	-0.181539	-0.174243	-0.0393025	0.0262632	-0.222782	0.0505769
14775	ENSMUSG00000117369	Gm31499	17	lncRNA	predicted gene, 31499 [Source:MGI Symbol;Acc:MGI:5590658]	12	15	0.367311	-0.339779	-0.243666	-0.199845	-0.387497	0.326574	-0.0484901	0.1166
14776	ENSMUSG00000117371	Gm50019	17	lncRNA	predicted gene, 50019 [Source:MGI Symbol;Acc:MGI:6275313]	5	21	0.142085	-0.0436134	0.616002	0.407376	0.397943	-0.382008	0.0933248	-0.085282
14777	ENSMUSG00000117373	Gm18273	17	transcribed_unprocessed_pseudogene	predicted gene, 18273 [Source:MGI Symbol;Acc:MGI:5010458]	0	1	-0.193567	0.199965	-0.275982	-0.162579	-0.533381	0.32405	-0.338485	-0.0944248
14778	ENSMUSG00000117381	Gm10350	18	processed_pseudogene	predicted gene 10350 [Source:MGI Symbol;Acc:MGI:3642728]	4	11	0.800476	-0.693401	0.440907	-0.3995	-0.181183	0.48333	0.435134	0.475253
14779	ENSMUSG00000117383	4930415O11Rik	18	TEC	RIKEN cDNA 4930415O11 gene [Source:MGI Symbol;Acc:MGI:1915234]	5	4	-0.154934	0.177538	0.433433	0.210569	0.37298	-0.388993	-0.0793254	-0.0675095
14780	ENSMUSG00000117384	C330024C12Rik	17	lncRNA	RIKEN cDNA C330024C12 gene [Source:MGI Symbol;Acc:MGI:3026976]	2	2	0.407409	-0.447733	0.440408	-0.423551	-0.374772	0.48896	0.452785	-0.166532
14781	ENSMUSG00000117385	Gm20147	18	processed_pseudogene	predicted gene, 20147 [Source:MGI Symbol;Acc:MGI:5012332]	39	9	0.166276	-0.337739	-0.298308	-0.205283	-0.573673	0.394124	0.406928	-0.280304
14782	ENSMUSG00000117386	Gm4837	18	processed_pseudogene	predicted gene 4837 [Source:MGI Symbol;Acc:MGI:3648677]	2	15	0.417705	-0.471662	0.619868	-0.34001	-0.262618	0.376256	0.302028	-0.258142
14783	ENSMUSG00000117389	Gm50088	18	processed_pseudogene	predicted gene, 50088 [Source:MGI Symbol;Acc:MGI:6275423]	3	9	-0.331721	-0.00272869	0.0867974	-0.06447	-0.0482319	-0.13838	0.10565	0.140244
14784	ENSMUSG00000117390	Gm50080	18	TEC	predicted gene, 50080 [Source:MGI Symbol;Acc:MGI:6275410]	22	0	0.42326	-0.234185	0.905659	-0.0346028	0.243644	-0.0299955	0.388032	-0.0718346
14785	ENSMUSG00000117391	4930500A05Rik	17	lncRNA	RIKEN cDNA 4930500A05 gene [Source:MGI Symbol;Acc:MGI:1922222]	4	9	0.754654	-0.57824	0.365923	-0.464789	-0.171939	0.509456	0.389619	0.385453
14786	ENSMUSG00000117392	Gm8497	17	processed_pseudogene	predicted gene 8497 [Source:MGI Symbol;Acc:MGI:3645117]	9	1	-0.187781	0.421427	0.31382	0.0590773	-0.066277	0.00796761	-0.18633	0.400182
14787	ENSMUSG00000117393	Gm36279	17	lncRNA	predicted gene, 36279 [Source:MGI Symbol;Acc:MGI:5595438]	4	11	0.468902	-0.208899	0.537102	-0.273916	-0.382713	0.526694	0.230254	0.274237
14788	ENSMUSG00000117394	1700106O07Rik	17	lncRNA	RIKEN cDNA 1700106O07 gene [Source:MGI Symbol;Acc:MGI:1920809]	1	4	-0.532559	0.472194	-0.317021	0.26747	-0.272708	-0.170836	0.0638973	-0.465479
14789	ENSMUSG00000117395	Gm7378	18	processed_pseudogene	predicted gene 7378 [Source:MGI Symbol;Acc:MGI:3646622]	5	1	0.281768	-0.0929846	0.765913	-0.250074	-0.0713014	0.178154	0.188577	0.108759
14790	ENSMUSG00000117396	Gm49989	17	processed_pseudogene	predicted gene, 49989 [Source:MGI Symbol;Acc:MGI:6275271]	12	4	0.392013	-0.144768	-0.020671	-0.224174	-0.0730853	0.272614	-0.303002	-0.0927086
14791	ENSMUSG00000117397	Gm4599	17	processed_pseudogene	predicted gene 4599 [Source:MGI Symbol;Acc:MGI:3782782]	2	2	0.493266	-0.62542	0.401385	-0.737078	-0.350797	0.543079	0.411058	-0.447355
14792	ENSMUSG00000117398	Gm9406	17	transcribed_processed_pseudogene	predicted gene 9406 [Source:MGI Symbol;Acc:MGI:3645777]	9	2	0.295621	-0.00467924	0.66854	-0.0156524	-0.120289	0.146608	0.0191188	-0.175532
14793	ENSMUSG00000117399	Gm19689	17	lncRNA	predicted gene, 19689 [Source:MGI Symbol;Acc:MGI:5011874]	28	5	-0.359444	0.370906	0.0878607	0.602054	0.437804	-0.696435	-0.425299	0.00655243
14794	ENSMUSG00000117400	Gm50057	17	lncRNA	predicted gene, 50057 [Source:MGI Symbol;Acc:MGI:6275374]	7	4	-0.423336	0.149037	-0.245066	0.391949	0.113266	-0.362191	-0.492496	-0.338077
14795	ENSMUSG00000117401	4833419F23Rik	18	lncRNA	RIKEN cDNA 4833419F23 gene [Source:MGI Symbol;Acc:MGI:1921165]	6	2	0.262876	0.244762	0.348679	0.370181	0.342856	-0.207181	0.0430336	-0.1339
14796	ENSMUSG00000117402	Gm4834	18	processed_pseudogene	predicted gene 4834 [Source:MGI Symbol;Acc:MGI:3779440]	12	11	0.169446	-0.277803	-0.0892337	-0.213655	0.460984	-0.192815	-0.314394	-0.290999
14797	ENSMUSG00000117403	Gm50059	17	processed_pseudogene	predicted gene, 50059 [Source:MGI Symbol;Acc:MGI:6275377]	13	5	-0.373175	0.495804	0.045439	0.439369	0.579055	-0.628688	-0.237138	0.313866
14798	ENSMUSG00000117404	Gm50035	18	lncRNA	predicted gene, 50035 [Source:MGI Symbol;Acc:MGI:6275340]	18	16	0.371454	-0.770651	-0.148223	-0.186035	-0.123905	0.170268	0.118653	0.09336
14799	ENSMUSG00000117405	Rpl19-ps7	18	processed_pseudogene	ribosomal protein L19, pseudogene 7 [Source:MGI Symbol;Acc:MGI:3643382]	20	9	0.490951	-0.396112	0.457247	-0.410104	-0.489652	0.564494	0.421559	-0.221555
14800	ENSMUSG00000117406	Ntn3	17	protein_coding	netrin 3 [Source:MGI Symbol;Acc:MGI:1341188]	8	1	-0.0823159	0.096489	-0.193757	0.136074	0.693763	-0.478605	-0.159468	-0.0169357
14801	ENSMUSG00000117409	Gm49996	17	processed_pseudogene	predicted gene, 49996 [Source:MGI Symbol;Acc:MGI:6275279]	3	14	0.148967	-0.330974	0.328072	0.114907	0.436189	-0.291839	0.1345	0.0598522
14802	ENSMUSG00000117412	Gm49979	17	TEC	predicted gene, 49979 [Source:MGI Symbol;Acc:MGI:6275255]	5	16	0.10016	-0.366624	0.339679	-0.211425	-0.272689	0.175779	0.27093	0.031865
14803	ENSMUSG00000117415	Gm41625	17	lncRNA	predicted gene, 41625 [Source:MGI Symbol;Acc:MGI:5624510]	1	9	-0.112341	0.11871	-0.161739	-0.0877786	-0.309996	0.094805	0.348847	-0.0627806
14804	ENSMUSG00000117417	Gm49991	17	lncRNA	predicted gene, 49991 [Source:MGI Symbol;Acc:MGI:6275273]	5	18	0.0826728	-0.0614241	0.396653	0.258037	0.116364	-0.0221537	0.370765	0.391905
14805	ENSMUSG00000117419	Gm7930	18	unprocessed_pseudogene	predicted gene 7930 [Source:MGI Symbol;Acc:MGI:3643450]	3	3	-0.0239713	-0.404926	0.129702	0.0319939	-0.0139533	-0.0516674	0.00700724	0.144182
14806	ENSMUSG00000117420	Gm50025	17	lncRNA	predicted gene, 50025 [Source:MGI Symbol;Acc:MGI:6275325]	7	19	0.0467204	-0.0221841	0.198545	-0.0634151	0.0114591	0.163497	-0.0518239	-0.18579
14807	ENSMUSG00000117421	Gm41639	17	lncRNA	predicted gene, 41639 [Source:MGI Symbol;Acc:MGI:5624524]	10	1	-0.772933	0.89664	-0.0932113	0.3791	0.150171	-0.416661	-0.59588	-0.033588
14808	ENSMUSG00000117424	Gm35232	18	processed_pseudogene	predicted gene, 35232 [Source:MGI Symbol;Acc:MGI:5594391]	1	13	-0.253702	0.341907	-0.164949	0.308503	0.0131296	-0.209449	-0.0288895	-0.0800133
14809	ENSMUSG00000117433	Gm41654	17	lncRNA	predicted gene, 41654 [Source:MGI Symbol;Acc:MGI:5624539]	1	4	0.160516	0.0675495	0.18796	-0.594965	-0.306698	0.41424	0.346247	-0.379556
14810	ENSMUSG00000117438	Rpsa-ps7	17	processed_pseudogene	ribosomal protein SA, pseudogene 7 [Source:MGI Symbol;Acc:MGI:3643805]	27	4	0.149193	-0.131078	-0.0711561	-0.600449	-0.330843	0.309281	0.152018	-0.297792
14811	ENSMUSG00000117442	1810073O08Rik	17	lncRNA	RIKEN cDNA 1810073O08 gene [Source:MGI Symbol;Acc:MGI:1919535]	1	4	-0.0980451	0.264749	0.0848033	-0.112691	-0.191103	0.0452715	0.263566	-0.0840191
14812	ENSMUSG00000117443	Gm50046	17	lncRNA	predicted gene, 50046 [Source:MGI Symbol;Acc:MGI:6275355]	22	1	0.20301	-0.157745	0.514238	-0.0146242	-0.22722	0.102423	0.276306	0.258879
14813	ENSMUSG00000117445	Gm50026	17	lncRNA	predicted gene, 50026 [Source:MGI Symbol;Acc:MGI:6275327]	1	0	-0.0191312	0.215911	0.115176	-0.263816	-0.0857011	0.0757048	0.12211	0.0146153
14814	ENSMUSG00000117446	Gm35551	17	lncRNA	predicted gene, 35551 [Source:MGI Symbol;Acc:MGI:5594710]	15	17	0.0698068	-0.251907	-0.203381	0.249808	0.204232	-0.27987	0.207759	0.275404
14815	ENSMUSG00000117448	Gm50055	18	TEC	predicted gene, 50055 [Source:MGI Symbol;Acc:MGI:6275370]	3	22	-0.408665	0.0365007	-0.476264	0.347077	0.334906	-0.509735	-0.218748	-0.0482414
14816	ENSMUSG00000117449	Gm6643	18	processed_pseudogene	predicted gene 6643 [Source:MGI Symbol;Acc:MGI:3648552]	1	0	-0.0873489	0.304969	-0.374359	-0.359218	-0.523686	0.434576	0.0383553	0.37181
14817	ENSMUSG00000117458	Gm6552	17	processed_pseudogene	predicted gene 6552 [Source:MGI Symbol;Acc:MGI:3647048]	2	6	0.200707	-0.440551	-0.318935	-0.143451	-0.222624	0.232317	0.302509	-0.0921416
14818	ENSMUSG00000117460	4921533I20Rik	18	transcribed_processed_pseudogene	Riken cDNA 4921533I20 gene [Source:MGI Symbol;Acc:MGI:3613759]	7	1	-0.237287	-0.0266182	-0.572268	-0.326374	-0.327607	0.191997	-0.069587	-0.0575746
14819	ENSMUSG00000117462	Gm50027	18	processed_pseudogene	predicted gene, 50027 [Source:MGI Symbol;Acc:MGI:6275329]	8	1	-0.60267	0.668468	-0.453711	0.486484	0.424409	-0.605893	-0.728798	0.23005
14820	ENSMUSG00000117463	Rpl7a-ps6	18	processed_pseudogene	ribosomal protein L7A, pseudogene 6 [Source:MGI Symbol;Acc:MGI:3647465]	36	4	0.215073	-0.233692	-0.172643	-0.103174	-0.209321	0.291547	0.688722	-0.202757
14821	ENSMUSG00000117464	Gm50075	18	processed_pseudogene	predicted gene, 50075 [Source:MGI Symbol;Acc:MGI:6275402]	15	0	0.428417	-0.739439	0.362457	-0.3533	0.205657	0.0195837	0.398869	0.36583
14822	ENSMUSG00000117465	Gm49980	18	lncRNA	predicted gene, 49980 [Source:MGI Symbol;Acc:MGI:6275257]	12	22	0.425956	-0.566419	0.1819	0.0970901	0.377266	-0.148409	0.0932749	-0.362142
14823	ENSMUSG00000117468	Gm7059	17	processed_pseudogene	predicted gene 7059 [Source:MGI Symbol;Acc:MGI:3779663]	2	2	0.247689	-0.574205	-0.0644019	-0.40045	-0.316369	0.38092	0.355663	-0.0890742
14824	ENSMUSG00000117469	Gm50089	18	processed_pseudogene	predicted gene, 50089 [Source:MGI Symbol;Acc:MGI:6275424]	15	0	0.257136	-0.5285	-0.0673809	0.0851124	0.351697	-0.151431	0.25075	0.109591
14825	ENSMUSG00000117470	Gm50095	18	processed_pseudogene	predicted gene, 50095 [Source:MGI Symbol;Acc:MGI:6275433]	14	3	0.0154104	-0.097335	0.136598	-0.499478	0.124178	0.0167091	0.257905	0.00709444
14826	ENSMUSG00000117471	Gm49988	17	processed_pseudogene	predicted gene, 49988 [Source:MGI Symbol;Acc:MGI:6275270]	23	6	-0.24601	-0.288124	-0.525739	0.0365828	-0.340369	0.00477956	0.10169	-0.19994
14827	ENSMUSG00000117473	Gm33948	18	lncRNA	predicted gene, 33948 [Source:MGI Symbol;Acc:MGI:5593107]	3	9	-0.0921562	-0.00727291	0.234968	0.181814	0.178347	-0.225767	0.0909287	-0.177901
14828	ENSMUSG00000117474	Gm50086	18	lncRNA	predicted gene, 50086 [Source:MGI Symbol;Acc:MGI:6275419]	24	6	0.627617	-0.603788	0.530755	-0.00746757	0.434909	-0.0439936	0.412664	-0.49844
14829	ENSMUSG00000117476	Gm9416	17	processed_pseudogene	predicted gene 9416 [Source:MGI Symbol;Acc:MGI:3646902]	27	9	0.239546	-0.37763	-0.0156818	-0.322418	0.0631257	0.0175993	0.336939	0.14561
14830	ENSMUSG00000117477	Gm50092	7	protein_coding	predicted gene, 50092 [Source:MGI Symbol;Acc:MGI:6275428]	1	9	0.0306564	0.166269	-0.262112	-0.0778437	-0.424697	0.406107	0.393417	-0.192747
14831	ENSMUSG00000117478	BC051408	18	lncRNA	cDNA sequence BC051408 [Source:MGI Symbol;Acc:MGI:3040685]	5	7	-0.00893531	0.00873592	0.471709	0.087797	0.307692	-0.203497	-0.0424704	-0.2004
14832	ENSMUSG00000117484	Gm5500	18	processed_pseudogene	predicted pseudogene 5500 [Source:MGI Symbol;Acc:MGI:3647082]	24	1	0.53004	-0.571614	0.389523	-0.0996935	0.230103	0.156317	0.235133	-0.298936
14833	ENSMUSG00000117485	Gm19696	17	lncRNA	predicted gene, 19696 [Source:MGI Symbol;Acc:MGI:5011881]	12	6	-0.0553657	0.0836929	-0.180117	0.301519	0.30294	-0.311783	-0.475013	-0.193873
14834	ENSMUSG00000117486	Gm30938	17	lncRNA	predicted gene, 30938 [Source:MGI Symbol;Acc:MGI:5590097]	5	10	0.0391296	0.0310408	0.63454	0.158954	0.17939	-0.178726	0.299485	-0.161424
14835	ENSMUSG00000117487	Gm50062	17	lncRNA	predicted gene, 50062 [Source:MGI Symbol;Acc:MGI:6275381]	33	7	0.0609234	0.273538	0.178545	0.522177	0.762636	-0.590731	-0.300513	0.147462
14836	ENSMUSG00000117488	Gm41545	17	lncRNA	predicted gene, 41545 [Source:MGI Symbol;Acc:MGI:5624430]	6	1	-0.0948972	0.186437	0.192163	-0.101914	0.140712	-0.024664	-0.531314	-0.32469
14837	ENSMUSG00000117490	Gm35031	18	lncRNA	predicted gene, 35031 [Source:MGI Symbol;Acc:MGI:5594190]	1	15	-0.118261	0.0456663	-0.637895	-0.077441	-0.298251	0.120095	0.0010514	-0.288944
14838	ENSMUSG00000117491	Gm50082	18	processed_pseudogene	predicted gene, 50082 [Source:MGI Symbol;Acc:MGI:6275414]	32	15	0.369893	-0.511395	-0.257119	-0.388297	-0.0823721	0.322373	0.552729	0.114311
14839	ENSMUSG00000117492	Gm19052	18	transcribed_processed_pseudogene	predicted gene, 19052 [Source:MGI Symbol;Acc:MGI:5011237]	22	9	0.676339	-0.324291	0.723873	-0.35523	0.110969	0.300298	0.276798	-0.455975
14840	ENSMUSG00000117493	Gm50030	17	processed_pseudogene	predicted gene, 50030 [Source:MGI Symbol;Acc:MGI:6275333]	1	17	-0.192738	0.135411	-0.438199	0.180712	-0.276037	0.0269804	0.0303228	0.232294
14841	ENSMUSG00000117495	Nfilz	17	protein_coding	NFIL3 like basic leucine zipper [Source:MGI Symbol;Acc:MGI:3782301]	6	4	-0.0495236	0.533912	0.295757	0.304413	0.504677	-0.366944	-0.354055	-0.413631
14842	ENSMUSG00000117499	Gm50010	17	TEC	predicted gene, 50010 [Source:MGI Symbol;Acc:MGI:6275297]	1	4	-0.0671553	0.000985004	-0.013761	-0.367246	-0.460946	0.239946	0.354782	-0.225684
14843	ENSMUSG00000117505	Gm9993	18	lncRNA	predicted gene 9993 [Source:MGI Symbol;Acc:MGI:3641793]	12	1	0.0909474	0.116785	0.146695	0.0963767	-0.0950196	0.0817988	-0.40586	0.103821
14844	ENSMUSG00000117508	Gm34804	18	lncRNA	predicted gene, 34804 [Source:MGI Symbol;Acc:MGI:5593963]	0	4	0.0798926	-0.0758116	0.403231	-0.260834	-0.109827	0.15901	0.078154	0.0556666
14845	ENSMUSG00000117509	Gm46606	17	lncRNA	predicted gene, 46606 [Source:MGI Symbol;Acc:MGI:5826243]	3	1	-0.371194	0.277564	-0.0635953	0.18298	0.0486146	-0.365664	-0.141856	-0.109206
14846	ENSMUSG00000117517	Gm50085	17	unprocessed_pseudogene	predicted gene, 50085 [Source:MGI Symbol;Acc:MGI:6275418]	30	4	0.0471831	0.310596	-0.031477	0.255443	0.102437	-0.161631	0.199673	-0.302006
14847	ENSMUSG00000117518	Gpx4-ps1	17	transcribed_processed_pseudogene	glutathione peroxidase 4, pseudogene 1 [Source:MGI Symbol;Acc:MGI:1890509]	16	7	0.0936542	0.0205061	0.324654	0.0772515	-0.120397	0.108473	-0.328458	-0.224954
14848	ENSMUSG00000117519	Gm41664	18	lncRNA	predicted gene, 41664 [Source:MGI Symbol;Acc:MGI:5624549]	0	6	0.148959	-0.0298043	0.374919	-0.144504	0.272044	-0.23555	0.0315268	0.219464
14849	ENSMUSG00000117520	Gm50064	18	lncRNA	predicted gene, 50064 [Source:MGI Symbol;Acc:MGI:6275385]	16	7	-0.0022183	0.0267546	0.395145	0.31832	0.609192	-0.434507	-0.149148	0.130403
14850	ENSMUSG00000117521	Gm50024	18	lncRNA	predicted gene, 50024 [Source:MGI Symbol;Acc:MGI:6275323]	3	4	-0.405402	0.463437	0.107164	0.54248	0.335952	-0.418765	-0.418701	-0.0772064
14851	ENSMUSG00000117523	Gm50071	17	lncRNA	predicted gene, 50071 [Source:MGI Symbol;Acc:MGI:6275397]	9	0	0.272863	0.159362	0.0353695	0.0668328	0.102137	0.0359375	-0.155033	0.000419503
14852	ENSMUSG00000117526	Gm41780	18	processed_pseudogene	predicted gene, 41780 [Source:MGI Symbol;Acc:MGI:5624665]	19	4	-0.173214	0.0415607	-0.262731	0.116531	0.109271	-0.275566	-0.448715	0.355826
14853	ENSMUSG00000117527	Gm50058	17	processed_pseudogene	predicted gene, 50058 [Source:MGI Symbol;Acc:MGI:6275376]	1	9	-0.0147664	0.00615144	-0.2717	-0.295767	-0.494276	0.435476	0.400875	-0.056969
14854	ENSMUSG00000117528	Gm50017	17	lncRNA	predicted gene, 50017 [Source:MGI Symbol;Acc:MGI:6275310]	6	1	-0.25786	0.648498	0.165146	0.406514	0.262669	-0.311017	-0.571817	0.229467
14855	ENSMUSG00000117529	Gm49978	18	lncRNA	predicted gene, 49978 [Source:MGI Symbol;Acc:MGI:6275253]	25	17	0.0576908	-0.0931222	0.102283	0.425365	0.36048	-0.362059	-0.0697071	0.16158
14856	ENSMUSG00000117531	Gm50073	18	processed_pseudogene	predicted gene, 50073 [Source:MGI Symbol;Acc:MGI:6275400]	25	8	-0.0368988	-0.0135863	0.498011	0.285708	0.491611	-0.481322	0.283462	0.137722
14857	ENSMUSG00000117532	Gm50076	18	lncRNA	predicted gene, 50076 [Source:MGI Symbol;Acc:MGI:6275403]	14	5	-0.355709	0.413012	-0.438319	0.13687	0.0571146	-0.2249	0.00660008	-0.0258471
14858	ENSMUSG00000117533	Gm50060	18	processed_pseudogene	predicted gene, 50060 [Source:MGI Symbol;Acc:MGI:6275378]	27	2	0.558518	-0.282838	0.0568426	-0.596018	-0.381486	0.59216	0.413747	-0.139777
14859	ENSMUSG00000117535	Gm50067	18	processed_pseudogene	predicted gene, 50067 [Source:MGI Symbol;Acc:MGI:6275390]	4	2	0.678712	-0.558835	0.303909	-0.42846	0.175465	0.204445	0.463788	0.0378033
14860	ENSMUSG00000117536	Gm41669	18	lncRNA	predicted gene, 41669 [Source:MGI Symbol;Acc:MGI:5624554]	23	1	-0.236464	-0.0243561	-0.629236	0.0853165	-0.154443	0.0747211	0.0656335	0.170851
14861	ENSMUSG00000117537	Gm50003	17	processed_pseudogene	predicted gene, 50003 [Source:MGI Symbol;Acc:MGI:6275288]	0	0	0.08869	0.0790216	0.360645	0.14164	0.279094	-0.256273	-0.320927	-0.0495685
14862	ENSMUSG00000117538	Gm50008	17	TEC	predicted gene, 50008 [Source:MGI Symbol;Acc:MGI:6275293]	4	0	0.679871	-0.524732	0.197968	-0.396715	0.25925	0.22427	0.267587	-0.0235359
14863	ENSMUSG00000117539	Gm4710	17	lncRNA	predicted gene 4710 [Source:MGI Symbol;Acc:MGI:3782890]	8	1	-0.338759	0.302539	-0.308671	0.45257	0.480735	-0.572827	-0.248272	0.145707
14864	ENSMUSG00000117540	Gm9360	17	processed_pseudogene	predicted gene 9360 [Source:MGI Symbol;Acc:MGI:3643917]	15	2	0.369323	-0.44358	0.0237001	-0.0753391	0.252702	0.0422133	0.226214	0.244165
14865	ENSMUSG00000117541	Gm50048	18	lncRNA	predicted gene, 50048 [Source:MGI Symbol;Acc:MGI:6275358]	15	2	0.354138	-0.585471	0.153925	0.0762449	0.562103	-0.33212	0.216817	0.040604
14866	ENSMUSG00000117542	Gm18763	18	processed_pseudogene	predicted gene, 18763 [Source:MGI Symbol;Acc:MGI:5010948]	12	6	0.11958	-0.100402	-0.293317	0.363853	0.152717	-0.185012	-0.368455	-0.103369
14867	ENSMUSG00000117547	Gm50072	18	processed_pseudogene	predicted gene, 50072 [Source:MGI Symbol;Acc:MGI:6275399]	4	18	0.76604	-0.630908	0.39394	-0.55876	-0.115102	0.466774	0.408506	-0.00641353
14868	ENSMUSG00000117553	Gm4711	17	processed_pseudogene	predicted gene 4711 [Source:MGI Symbol;Acc:MGI:3782891]	15	11	0.504272	-0.76086	0.215591	-0.108566	0.184612	0.0736779	0.324898	0.1867
14869	ENSMUSG00000117554	4930527G23Rik	18	lncRNA	RIKEN cDNA 4930527G23 gene [Source:MGI Symbol;Acc:MGI:1925449]	15	2	0.697889	-0.829041	0.0150465	-0.548294	-0.0610208	0.38766	0.390377	0.122519
14870	ENSMUSG00000117555	Gm49992	17	processed_pseudogene	predicted gene, 49992 [Source:MGI Symbol;Acc:MGI:6275275]	18	6	0.263278	-0.491586	-0.433147	0.0203539	-0.231695	0.23008	0.0505689	-0.106633
14871	ENSMUSG00000117558	Gm50043	17	processed_pseudogene	predicted gene, 50043 [Source:MGI Symbol;Acc:MGI:6275351]	8	0	-0.162021	-0.0106567	-0.274203	-0.241544	0.101486	-0.0629302	-0.268476	0.313689
14872	ENSMUSG00000117565	Gm6248	18	processed_pseudogene	predicted gene 6248 [Source:MGI Symbol;Acc:MGI:3644899]	10	0	-0.528006	0.358249	-0.472545	0.389149	0.10428	-0.437651	-0.361127	0.199258
14873	ENSMUSG00000117567	Gm50056	17	lncRNA	predicted gene, 50056 [Source:MGI Symbol;Acc:MGI:6275372]	13	5	-0.249546	0.403992	-0.207982	0.369955	0.0552818	-0.0893824	-0.101065	0.0794798
14874	ENSMUSG00000117580	Gm50066	17	processed_pseudogene	predicted gene, 50066 [Source:MGI Symbol;Acc:MGI:6275389]	1	4	0.12749	-0.141732	-0.0430601	-0.577512	-0.737363	0.578645	0.428899	-0.382923
14875	ENSMUSG00000117601	Gm50051	17	lncRNA	predicted gene, 50051 [Source:MGI Symbol;Acc:MGI:6275364]	1	2	0.157189	-0.362358	-0.432691	-0.288167	-0.528819	0.371109	0.303655	-0.100764
14876	ENSMUSG00000117602	9130209A04Rik	18	lncRNA	RIKEN cDNA 9130209A04 gene [Source:MGI Symbol;Acc:MGI:1924918]	10	1	0.0781666	0.263534	0.0226795	-0.138391	-0.024292	0.173488	-0.346829	-0.00404987
14877	ENSMUSG00000117607	Gm50098	18	processed_pseudogene	predicted gene, 50098 [Source:MGI Symbol;Acc:MGI:6275438]	37	4	-0.144702	-0.143582	-0.38589	0.128029	-0.278866	-0.0897933	0.00222965	-0.293072
14878	ENSMUSG00000117609	Gm50007	17	unprocessed_pseudogene	predicted gene, 50007 [Source:MGI Symbol;Acc:MGI:6275292]	9	8	-0.0290114	0.453771	0.347636	0.361738	0.611637	-0.483585	-0.310785	0.340006
14879	ENSMUSG00000117612	Gm50031	17	processed_pseudogene	predicted gene, 50031 [Source:MGI Symbol;Acc:MGI:6275334]	12	3	0.510931	-0.458368	0.189166	-0.0213356	0.19274	0.162692	0.386999	0.14641
14880	ENSMUSG00000117643	Gm9390	17	processed_pseudogene	predicted gene 9390 [Source:MGI Symbol;Acc:MGI:3643268]	10	0	-0.768638	0.801047	-0.211883	0.272536	-0.0404135	-0.361105	-0.459734	0.0743211
14881	ENSMUSG00000117644	Gm50053	18	processed_pseudogene	predicted gene, 50053 [Source:MGI Symbol;Acc:MGI:6275367]	16	7	-0.210151	0.273814	0.265655	0.229762	0.344968	-0.282992	-0.418151	-0.315903
14882	ENSMUSG00000117645	A830021F12Rik	18	lncRNA	RIKEN cDNA A830021F12 gene [Source:MGI Symbol;Acc:MGI:3045372]	15	1	0.193154	-0.416948	-0.175516	-0.0860208	-0.136082	0.170654	0.436783	0.0896671
14883	ENSMUSG00000117649	Gm9411	17	processed_pseudogene	predicted gene 9411 [Source:MGI Symbol;Acc:MGI:3649042]	3	20	-0.279072	0.0928191	-0.602603	-0.163774	-0.00209151	-0.154597	-0.0225055	0.704011
14884	ENSMUSG00000117661	4931439C15Rik	18	lncRNA	RIKEN cDNA 4931439C15 gene [Source:MGI Symbol;Acc:MGI:1921617]	2	3	-0.199683	0.0219183	0.197752	-0.139448	-0.208818	0.136132	0.248566	0.295196
14885	ENSMUSG00000117669	Gm5509	18	processed_pseudogene	predicted gene 5509 [Source:MGI Symbol;Acc:MGI:3645239]	29	4	-0.329266	0.298807	-0.819332	0.16985	-0.398644	0.17033	0.0170438	0.0878751
14886	ENSMUSG00000117737	Gm22219	18	lncRNA	predicted gene, 22219 [Source:MGI Symbol;Acc:MGI:5451996]	17	3	0.402572	-0.564917	-0.276117	-0.6634	-0.330354	0.56699	0.20206	0.0690107
14887	ENSMUSG00000117743	Gm50232	19	lncRNA	predicted gene, 50232 [Source:MGI Symbol;Acc:MGI:6303036]	9	7	-0.0531255	0.217998	-0.25507	0.186851	0.0847568	-0.0468848	-0.367203	0.00600818
14888	ENSMUSG00000117745	Gm50410	18	lncRNA	predicted gene, 50410 [Source:MGI Symbol;Acc:MGI:6303325]	13	1	0.0101274	0.151246	0.196908	-0.00675392	0.542884	-0.212279	0.0896833	0.0507661
14889	ENSMUSG00000117748	Derpc	8	protein_coding	DERPC proline and glycine rich nuclear protein [Source:MGI Symbol;Acc:MGI:6303050]	3	2	-0.157686	-0.165122	0.181049	0.173352	0.0102246	-0.107322	0.343333	-0.309244
14890	ENSMUSG00000117749	Gm50245	17	TEC	predicted gene, 50245 [Source:MGI Symbol;Acc:MGI:6303057]	1	4	-0.164044	0.392754	-0.0851529	-0.12114	-0.678197	0.389661	0.045808	-0.0551323
14891	ENSMUSG00000117750	Gm30190	18	lncRNA	predicted gene, 30190 [Source:MGI Symbol;Acc:MGI:5589349]	1	4	0.0247978	0.1065	-0.0815508	-0.208337	-0.617827	0.43856	0.268666	-0.190725
14892	ENSMUSG00000117755	Gm50188	19	processed_pseudogene	predicted gene, 50188 [Source:MGI Symbol;Acc:MGI:6302963]	1	7	-0.301934	0.0604134	-0.447067	-0.126258	-0.431098	0.0351953	-0.17487	-0.154139
14893	ENSMUSG00000117758	Gm50302	19	lncRNA	predicted gene, 50302 [Source:MGI Symbol;Acc:MGI:6303151]	7	3	-0.404587	0.243211	-0.198793	0.477417	0.334876	-0.352782	-0.33982	0.12022
14894	ENSMUSG00000117759	AA684185	18	transcribed_processed_pseudogene	expressed sequence AA684185 [Source:MGI Symbol;Acc:MGI:3034637]	1	4	-0.377267	0.392764	-0.311156	-0.144528	-0.465148	0.203298	-0.0411202	-0.382126
14895	ENSMUSG00000117763	9830166K06Rik	19	lncRNA	RIKEN cDNA 9830166K06 gene [Source:MGI Symbol;Acc:MGI:3028064]	2	3	-0.0563245	-0.147693	0.446075	0.0942886	0.133834	-0.158101	-0.166418	0.315732
14896	ENSMUSG00000117770	Gm50285	19	lncRNA	predicted gene, 50285 [Source:MGI Symbol;Acc:MGI:6303122]	2	2	0.330274	-0.343704	0.475119	-0.494943	-0.01816	0.270513	0.368535	0.00384236
14897	ENSMUSG00000117771	Gm25432	19	processed_pseudogene	predicted gene, 25432 [Source:MGI Symbol;Acc:MGI:5455209]	3	8	-0.362456	0.00577044	0.101705	0.320338	0.21775	-0.426509	-0.143866	0.123693
14898	ENSMUSG00000117777	Gm50267	18	processed_pseudogene	predicted gene, 50267 [Source:MGI Symbol;Acc:MGI:6303092]	1	4	-0.154985	0.298426	-0.176711	-0.187155	-0.598369	0.341892	0.184527	-0.138015
14899	ENSMUSG00000117782	Gm18999	19	processed_pseudogene	predicted gene, 18999 [Source:MGI Symbol;Acc:MGI:5011184]	3	21	-0.304818	0.00201586	0.0369431	0.295039	0.0140969	-0.268656	-0.356946	-0.286177
14900	ENSMUSG00000117783	Gm31265	18	lncRNA	predicted gene, 31265 [Source:MGI Symbol;Acc:MGI:5590424]	1	4	-0.48496	0.36188	-0.55266	0.0411572	-0.469436	0.0660975	-0.207644	-0.236026
14901	ENSMUSG00000117784	Vmn2r-ps108	13	unprocessed_pseudogene	vomeronasal 2, receptor, pseudogene 108 [Source:MGI Symbol;Acc:MGI:3761527]	2	1	0.0444858	0.0419751	0.475401	-0.378509	0.0960669	0.198498	0.0987183	-0.143653
14902	ENSMUSG00000117785	Gm5827	19	processed_pseudogene	predicted gene 5827 [Source:MGI Symbol;Acc:MGI:3647389]	7	3	-0.170829	-0.27	-0.321332	-0.210378	-0.0561318	0.0079099	0.17649	0.104973
14903	ENSMUSG00000117786	Gm10503	17	lncRNA	predicted gene 10503 [Source:MGI Symbol;Acc:MGI:3642784]	2	2	0.341636	-0.52721	0.212603	-0.448941	-0.00165342	0.348586	0.259718	0.146491
14904	ENSMUSG00000117791	4930541O19Rik	17	lncRNA	RIKEN cDNA 4930541O19 gene [Source:MGI Symbol;Acc:MGI:2686459]	3	8	-0.380142	0.0396667	0.092207	0.250465	0.341095	-0.442717	-0.134388	0.211159
14905	ENSMUSG00000117801	Gm50391	18	processed_pseudogene	predicted gene, 50391 [Source:MGI Symbol;Acc:MGI:6303295]	5	8	-0.0720889	-0.0795997	0.475477	0.0994505	0.0380618	-0.0828829	0.2178	0.0606603
14906	ENSMUSG00000117802	Gm18929	18	unprocessed_pseudogene	predicted gene, 18929 [Source:MGI Symbol;Acc:MGI:5011114]	5	8	-0.115406	0.0529528	0.308982	0.142218	0.103016	-0.0969335	-0.0417033	-0.322283
14907	ENSMUSG00000117811	Gm29677	18	lncRNA	predicted gene, 29677 [Source:MGI Symbol;Acc:MGI:5588836]	2	3	0.189372	-0.521018	0.1783	-0.530724	-0.27192	0.402393	0.26765	0.0812809
14908	ENSMUSG00000117813	Gm5823	18	processed_pseudogene	predicted gene 5823 [Source:MGI Symbol;Acc:MGI:3647390]	2	3	-0.0434849	-0.153729	-0.315719	-0.118861	-0.366184	0.411807	0.324124	0.14715
14909	ENSMUSG00000117815	Gm50166	18	lncRNA	predicted gene, 50166 [Source:MGI Symbol;Acc:MGI:6302931]	36	2	0.363381	-0.537	0.0156628	-0.647864	-0.38934	0.610316	0.77687	-0.313949
14910	ENSMUSG00000117816	Gm50360	18	processed_pseudogene	predicted gene, 50360 [Source:MGI Symbol;Acc:MGI:6303247]	7	3	-0.271465	-0.120256	-0.0126592	0.123141	0.202083	-0.265667	-0.209596	-0.222007
14911	ENSMUSG00000117818	Gm50105	17	lncRNA	predicted gene, 50105 [Source:MGI Symbol;Acc:MGI:6302837]	1	8	-0.541747	0.513888	-0.167772	0.0855008	-0.164085	0.00331368	-0.282814	0.157573
14912	ENSMUSG00000117820	Gm50305	19	processed_pseudogene	predicted gene, 50305 [Source:MGI Symbol;Acc:MGI:6303156]	1	4	-0.0442414	0.209875	-0.223798	-0.236109	-0.320878	0.206108	0.208415	-0.307614
14913	ENSMUSG00000117824	Gm50350	18	lncRNA	predicted gene, 50350 [Source:MGI Symbol;Acc:MGI:6303231]	13	12	-0.331444	0.725043	0.0241092	0.432829	0.290297	-0.311058	-0.290319	0.0042004
14914	ENSMUSG00000117827	D730002M21Rik	19	lncRNA	RIKEN cDNA D730002M21 gene [Source:MGI Symbol;Acc:MGI:3041200]	1	4	-0.412172	0.289392	-0.526984	0.189008	-0.401662	-0.10926	-0.0758085	-0.416328
14915	ENSMUSG00000117832	Gm50263	18	processed_pseudogene	predicted gene, 50263 [Source:MGI Symbol;Acc:MGI:6303087]	23	16	0.0313857	-0.542551	-0.161578	-0.255906	-0.196753	0.158743	0.145101	0.22938
14916	ENSMUSG00000117834	Gm50429	19	processed_pseudogene	predicted gene, 50429 [Source:MGI Symbol;Acc:MGI:6303359]	29	3	-0.575169	0.283757	-0.605745	0.344837	0.304578	-0.47242	-0.639826	0.147838
14917	ENSMUSG00000117842	Gm41793	18	lncRNA	predicted gene, 41793 [Source:MGI Symbol;Acc:MGI:5624678]	1	4	-0.07296	0.112043	-0.179481	-0.15519	-0.668017	0.409156	0.439301	-0.286817
14918	ENSMUSG00000117845	Gm31070	19	transcribed_processed_pseudogene	predicted gene, 31070 [Source:MGI Symbol;Acc:MGI:5590229]	29	4	-0.387091	0.245249	-0.633948	0.314552	-0.454209	0.00421847	-0.159622	-0.135115
14919	ENSMUSG00000117846	Gm50118	18	processed_pseudogene	predicted gene, 50118 [Source:MGI Symbol;Acc:MGI:6302859]	5	3	0.131239	-0.194657	0.577361	0.127564	0.0980143	-0.0845937	0.248979	-0.0807226
14920	ENSMUSG00000117848	Gm35867	19	lncRNA	predicted gene, 35867 [Source:MGI Symbol;Acc:MGI:5595026]	5	1	-0.0252362	0.186024	0.626047	0.494825	0.437868	-0.450624	0.056456	-0.159033
14921	ENSMUSG00000117851	Gm50192	18	processed_pseudogene	predicted gene, 50192 [Source:MGI Symbol;Acc:MGI:6302968]	38	1	-0.595934	0.644416	-0.0960702	0.187226	0.0106964	-0.235908	-0.516072	0.0049306
14922	ENSMUSG00000117854	Gm7612	18	processed_pseudogene	predicted gene 7612 [Source:MGI Symbol;Acc:MGI:3647728]	6	1	-0.399228	0.685661	0.0759128	0.229695	0.178626	-0.316057	-0.727922	-0.00255078
14923	ENSMUSG00000117857	Gm50190	18	processed_pseudogene	predicted gene, 50190 [Source:MGI Symbol;Acc:MGI:6302965]	0	4	0.110319	0.148601	0.0388125	0.0595662	-0.322032	0.298066	-0.100281	0.00710173
14924	ENSMUSG00000117858	Gm50108	17	TEC	predicted gene, 50108 [Source:MGI Symbol;Acc:MGI:6302843]	1	4	-0.14429	0.264792	0.0107279	-0.0833827	-0.102968	-0.0668241	0.0190093	-0.102034
14925	ENSMUSG00000117859	Gm32492	19	lncRNA	predicted gene, 32492 [Source:MGI Symbol;Acc:MGI:5591651]	5	1	0.0644938	0.0903435	0.521387	0.296277	0.341464	-0.318826	-0.00433558	-0.175843
14926	ENSMUSG00000117861	1810058N15Rik	19	lncRNA	RIKEN cDNA 1810058N15 gene [Source:MGI Symbol;Acc:MGI:1923763]	12	0	0.16749	-0.30012	0.208623	0.11535	0.215922	-0.106154	-0.167847	-0.0607766
14927	ENSMUSG00000117863	Vmn1r61	7	protein_coding	vomeronasal 1 receptor 61 [Source:MGI Symbol;Acc:MGI:3779692]	6	10	-0.0741567	0.378887	0.395025	0.254216	0.1194	-0.0626215	0.0119447	0.122288
14928	ENSMUSG00000117864	Gm19500	18	lncRNA	predicted gene, 19500 [Source:MGI Symbol;Acc:MGI:5011685]	22	0	0.266899	0.0732817	0.696705	0.115359	0.221447	0.0128934	0.289605	-0.392779
14929	ENSMUSG00000117867	Gm50330	19	lncRNA	predicted gene, 50330 [Source:MGI Symbol;Acc:MGI:6303196]	2	2	0.375914	-0.445992	0.266135	-0.642879	-0.727322	0.814545	0.564718	0.172401
14930	ENSMUSG00000117869	Snhg4	18	lncRNA	small nucleolar RNA host gene 4 [Source:MGI Symbol;Acc:MGI:4937091]	2	3	-0.0870492	-0.0403025	0.00389401	-0.459688	-0.507048	0.480505	0.382149	0.307829
14931	ENSMUSG00000117872	A530088E08Rik	17	lncRNA	RIKEN cDNA A530088E08 gene [Source:MGI Symbol;Acc:MGI:3603459]	1	1	0.176371	-0.0439101	-0.0279088	-0.318486	0.0261771	0.155292	0.545922	0.0466136
14932	ENSMUSG00000117874	Gm50318	18	protein_coding	predicted gene, 50318 [Source:MGI Symbol;Acc:MGI:6303177]	9	13	0.0425334	0.382278	0.149181	0.137643	0.148657	-0.0616946	-0.389911	-0.428586
14933	ENSMUSG00000117875	Gm6789	18	processed_pseudogene	predicted gene 6789 [Source:MGI Symbol;Acc:MGI:3643581]	1	4	-0.331342	0.260487	-0.344877	0.0278019	-0.302532	-0.0639355	0.175369	-0.0162185
14934	ENSMUSG00000117891	Gm41764	18	lncRNA	predicted gene, 41764 [Source:MGI Symbol;Acc:MGI:5624649]	14	21	-0.335403	0.116136	-0.443116	-0.0700075	0.0828587	-0.210669	-0.152405	-0.48857
14935	ENSMUSG00000117899	Gm50218	17	lncRNA	predicted gene, 50218 [Source:MGI Symbol;Acc:MGI:6303012]	1	19	0.117001	-0.0634083	-0.138882	-0.45976	-0.698772	0.711885	0.397168	0.269088
14936	ENSMUSG00000117904	Gm7447	18	processed_pseudogene	predicted gene 7447 [Source:MGI Symbol;Acc:MGI:3644946]	29	9	-0.241143	-0.0154503	-0.67506	0.0949603	0.0362985	-0.172698	0.0995715	-0.137915
14937	ENSMUSG00000117907	Gm50142	18	lncRNA	predicted gene, 50142 [Source:MGI Symbol;Acc:MGI:6302893]	2	3	-0.0742737	-0.103975	0.0860814	-0.0849397	-0.536804	0.401561	0.387877	0.360131
14938	ENSMUSG00000117913	Gm50294	18	lncRNA	predicted gene, 50294 [Source:MGI Symbol;Acc:MGI:6303138]	0	1	0.240983	0.0692395	0.364378	-0.0933985	-0.24918	0.294129	0.089984	0.363987
14939	ENSMUSG00000117917	Gm18087	18	processed_pseudogene	predicted gene, 18087 [Source:MGI Symbol;Acc:MGI:5010272]	1	4	-0.259607	0.299406	-0.352091	0.0469602	-0.495709	0.144315	0.245337	-0.236574
14940	ENSMUSG00000117919	Gm41717	18	lncRNA	predicted gene, 41717 [Source:MGI Symbol;Acc:MGI:5624602]	15	3	0.177213	-0.46187	0.161123	-0.0120371	-0.0632822	0.141152	0.123888	-0.0218659
14941	ENSMUSG00000117920	Gm50155	19	processed_pseudogene	predicted gene, 50155 [Source:MGI Symbol;Acc:MGI:6302915]	1	4	-0.0448976	0.181381	-0.367792	-0.192189	-0.501122	0.321409	0.35262	-0.305846
14942	ENSMUSG00000117921	Gm50186	19	lncRNA	predicted gene, 50186 [Source:MGI Symbol;Acc:MGI:6302959]	0	10	0.175308	-0.0880927	0.620357	-0.160626	-0.153628	0.256751	-0.0233581	0.184894
14943	ENSMUSG00000117922	Gm50397	18	lncRNA	predicted gene, 50397 [Source:MGI Symbol;Acc:MGI:6303305]	15	3	0.292605	-0.437835	0.334798	-0.0368519	-0.257253	0.276304	0.281944	0.0697439
14944	ENSMUSG00000117924	Tmem223	19	protein_coding	transmembrane protein 223 [Source:MGI Symbol;Acc:MGI:1914086]	6	1	-0.166262	0.507617	0.483307	0.22216	0.457859	-0.36454	-0.230863	-0.178286
14945	ENSMUSG00000117925	Gm50127	17	processed_pseudogene	predicted gene, 50127 [Source:MGI Symbol;Acc:MGI:6302868]	1	4	0.0126544	0.00476063	-0.0138751	-0.515892	-0.485418	0.396285	0.416125	-0.433995
14946	ENSMUSG00000117926	C030004G16Rik	18	lncRNA	RIKEN cDNA C030004G16 gene [Source:MGI Symbol;Acc:MGI:1925786]	34	0	0.498088	-0.478282	0.201937	-0.702879	-0.560084	0.757291	0.604322	0.394324
14947	ENSMUSG00000117927	Gm50271	19	lncRNA	predicted gene, 50271 [Source:MGI Symbol;Acc:MGI:6303099]	17	4	0.000206052	0.124954	-0.230442	0.0022765	-0.154178	0.155257	-0.0177198	-0.356993
14948	ENSMUSG00000117930	Gm50436	19	TEC	predicted gene, 50436 [Source:MGI Symbol;Acc:MGI:6303368]	4	11	0.574811	-0.417259	-0.110951	-0.446131	-0.181832	0.530907	0.174415	-0.304341
14949	ENSMUSG00000117932	Gm21046	18	processed_pseudogene	predicted gene, 21046 [Source:MGI Symbol;Acc:MGI:5434401]	3	4	-0.406295	-0.0333578	-0.206753	0.323007	0.101656	-0.39285	0.0788227	-0.0121229
14950	ENSMUSG00000117933	Gm50193	18	processed_pseudogene	predicted gene, 50193 [Source:MGI Symbol;Acc:MGI:6302969]	17	3	-0.113986	0.0790352	-0.594531	-0.168256	-0.240809	0.252441	-0.223801	0.23139
14951	ENSMUSG00000117935	Gm8717	19	processed_pseudogene	predicted gene 8717 [Source:MGI Symbol;Acc:MGI:3644350]	26	6	0.29883	-0.00524802	0.323074	-0.1439	-0.290466	0.418222	0.00665151	-0.00856721
14952	ENSMUSG00000117936	Gm18978	18	transcribed_processed_pseudogene	predicted gene, 18978 [Source:MGI Symbol;Acc:MGI:5011163]	27	0	0.227527	-0.386468	-0.108418	-0.389276	-0.254425	0.224356	0.153475	0.273091
14953	ENSMUSG00000117937	Gm8157	19	processed_pseudogene	predicted gene 8157 [Source:MGI Symbol;Acc:MGI:3647695]	10	1	-0.171522	0.441695	0.261781	0.219651	0.304934	-0.348782	-0.427086	0.0853402
14954	ENSMUSG00000117940	Gm50235	18	processed_pseudogene	predicted gene, 50235 [Source:MGI Symbol;Acc:MGI:6303040]	16	1	0.127844	-0.20563	0.334161	-0.0696872	0.48453	-0.170613	-0.333124	0.0448351
14955	ENSMUSG00000117941	Gm50276	19	lncRNA	predicted gene, 50276 [Source:MGI Symbol;Acc:MGI:6303107]	10	1	-0.585261	0.640238	-0.3707	0.354009	0.289566	-0.353134	-0.354086	0.272054
14956	ENSMUSG00000117942	Maskbp3	18	protein_coding	multiple ankyrin repeats single KH domain binding protein 3 [Source:MGI Symbol;Acc:MGI:3845902]	40	6	-0.0649508	0.187615	0.337124	-0.0338245	0.245138	-0.112026	-0.269052	-0.142318
14957	ENSMUSG00000117944	Gm50422	19	processed_pseudogene	predicted gene, 50422 [Source:MGI Symbol;Acc:MGI:6303347]	30	4	-0.104524	0.297036	0.191024	0.108739	0.360512	-0.351669	-0.290117	-0.367561
14958	ENSMUSG00000117946	Gm50280	19	processed_pseudogene	predicted gene, 50280 [Source:MGI Symbol;Acc:MGI:6303114]	16	3	0.0946837	-0.23936	-0.0265652	0.043896	0.0940967	-0.0131029	-0.339862	0.0882674
14959	ENSMUSG00000117948	Gm6409	18	processed_pseudogene	predicted gene 6409 [Source:MGI Symbol;Acc:MGI:3643184]	6	1	-0.184369	0.550072	0.245578	-0.00372895	0.227321	-0.120093	-0.45719	-0.13775
14960	ENSMUSG00000117951	Gm50357	19	processed_pseudogene	predicted gene, 50357 [Source:MGI Symbol;Acc:MGI:6303243]	9	6	0.194146	0.0536172	0.164569	-0.0680352	0.49254	-0.177722	-0.281631	-0.152735
14961	ENSMUSG00000117952	Gm50132	19	lncRNA	predicted gene, 50132 [Source:MGI Symbol;Acc:MGI:6302875]	10	1	-0.157148	0.410411	0.126987	0.446414	0.358019	-0.433335	-0.154133	0.0837081
14962	ENSMUSG00000117960	Gm31933	18	lncRNA	predicted gene, 31933 [Source:MGI Symbol;Acc:MGI:5591092]	1	4	-0.302724	0.118258	-0.593861	-0.194239	-0.361994	0.126361	0.138342	-0.314603
14963	ENSMUSG00000117962	Gm6402	17	transcribed_processed_pseudogene	predicted pseudogene 6402 [Source:MGI Symbol;Acc:MGI:3645740]	17	3	0.0191395	-0.0619154	-0.202956	-0.281432	-0.382279	0.340441	0.506244	0.248199
14964	ENSMUSG00000117964	Gm36043	19	lncRNA	predicted gene, 36043 [Source:MGI Symbol;Acc:MGI:5595202]	2	3	0.0815233	-0.377695	-0.118559	-0.175214	-0.339722	0.327897	0.115749	0.211023
14965	ENSMUSG00000117969	Gm5826	18	processed_pseudogene	predicted gene 5826 [Source:MGI Symbol;Acc:MGI:3646075]	31	7	-0.169	0.161353	-0.340763	-0.00293903	-0.184452	-0.0782719	-0.332003	-0.0376375
14966	ENSMUSG00000117970	Gm4402	18	lncRNA	predicted gene 4402 [Source:MGI Symbol;Acc:MGI:3782587]	17	2	0.282834	-0.170236	-0.0287699	-0.391603	0.202837	0.137434	0.100929	-0.125149
14967	ENSMUSG00000117972	Gm6813	19	processed_pseudogene	predicted gene 6813 [Source:MGI Symbol;Acc:MGI:3645759]	0	1	0.0741173	-0.146442	-0.026446	-0.260178	-0.352626	0.151653	-0.0716088	-0.0252731
14968	ENSMUSG00000117975	Itprip	19	protein_coding	inositol 1,4,5-triphosphate receptor interacting protein [Source:MGI Symbol;Acc:MGI:3042776]	1	4	-0.212526	0.299757	-0.280303	-0.165133	-0.616624	0.277097	0.032339	-0.377896
14969	ENSMUSG00000117976	Gm50437	18	lncRNA	predicted gene, 50437 [Source:MGI Symbol;Acc:MGI:6303370]	2	2	0.359454	-0.526889	-0.144866	-0.475596	-0.23513	0.544904	0.44943	0.155172
14970	ENSMUSG00000117979	Gm50341	19	lncRNA	predicted gene, 50341 [Source:MGI Symbol;Acc:MGI:6303218]	6	0	-0.0985529	0.497939	0.268676	0.112052	0.355117	-0.173861	-0.356389	-0.159695
14971	ENSMUSG00000117980	Gm30571	17	TEC	predicted gene, 30571 [Source:MGI Symbol;Acc:MGI:5589730]	2	2	0.207659	-0.604323	-0.0837565	-0.424911	-0.240234	0.378599	0.281823	0.212558
14972	ENSMUSG00000117981	4930484I04Rik	19	lncRNA	RIKEN cDNA 4930484I04 gene [Source:MGI Symbol;Acc:MGI:1922206]	2	3	-0.0360921	-0.242403	0.0708844	-0.357302	-0.267036	0.34834	0.232914	0.270525
14973	ENSMUSG00000117986	Gm50344	18	processed_pseudogene	predicted gene, 50344 [Source:MGI Symbol;Acc:MGI:6303222]	2	16	-0.167902	-0.0998273	-0.36747	-0.0776885	-0.467745	0.276661	-0.0118835	-0.108408
14974	ENSMUSG00000117993	Gm31503	18	lncRNA	predicted gene, 31503 [Source:MGI Symbol;Acc:MGI:5590662]	18	3	0.399379	-0.363447	0.261476	-0.347783	-0.140593	0.297031	-0.162883	0.356937
14975	ENSMUSG00000118014	4930535F04Rik	19	TEC	RIKEN cDNA 4930535F04 gene [Source:MGI Symbol;Acc:MGI:1922433]	3	0	-0.261614	0.252272	0.021568	0.679732	0.569797	-0.686387	-0.606085	0.0908941
14976	ENSMUSG00000118023	Gm50363	19	processed_pseudogene	predicted gene, 50363 [Source:MGI Symbol;Acc:MGI:6303252]	5	7	0.022576	-0.0226441	0.542509	0.28398	0.227575	-0.169743	-0.038278	-0.135891
14977	ENSMUSG00000118025	Gm5691	18	processed_pseudogene	predicted gene 5691 [Source:MGI Symbol;Acc:MGI:3646970]	5	10	-0.0760138	0.0691835	0.5195	0.135077	-0.104818	-0.0564606	0.0746961	-0.00695246
14978	ENSMUSG00000118026	Gm50335	17	lncRNA	predicted gene, 50335 [Source:MGI Symbol;Acc:MGI:6303206]	31	0	0.00250309	0.0667801	0.0468903	0.0538342	0.00312118	-0.137806	-0.152189	0.29449
14979	ENSMUSG00000118027	Gm10802	19	lncRNA	predicted gene 10802 [Source:MGI Symbol;Acc:MGI:3641658]	16	6	-0.136887	0.1783	0.180985	0.359044	0.479801	-0.417485	-0.126149	-0.0873791
14980	ENSMUSG00000118028	Gm50215	18	lncRNA	predicted gene, 50215 [Source:MGI Symbol;Acc:MGI:6303006]	9	1	-0.308769	0.293161	0.0869221	-0.021079	0.253951	-0.237901	-0.349521	0.079442
14981	ENSMUSG00000118038	Gm9895	19	lncRNA	predicted gene 9895 [Source:MGI Symbol;Acc:MGI:3642802]	5	0	0.219783	-0.252522	0.475117	0.221595	0.466562	-0.345478	-0.0360291	-0.093895
14982	ENSMUSG00000118052	Gm50432	19	transcribed_processed_pseudogene	predicted gene, 50432 [Source:MGI Symbol;Acc:MGI:6303364]	23	0	-0.0991358	-0.205298	-0.303756	-0.447359	-0.31761	0.305659	0.00258535	0.183481
14983	ENSMUSG00000118058	Gm3631	18	processed_pseudogene	predicted gene 3631 [Source:MGI Symbol;Acc:MGI:3781807]	9	3	-0.0938574	0.135235	0.405023	-0.147144	0.143049	-0.00620746	-0.167056	0.273839
14984	ENSMUSG00000118063	Gm50366	18	processed_pseudogene	predicted gene, 50366 [Source:MGI Symbol;Acc:MGI:6303256]	10	10	-0.647249	0.741171	-0.174552	0.314515	0.3304	-0.375729	-0.352426	0.0270207
14985	ENSMUSG00000118065	Gm50343	19	processed_pseudogene	predicted gene, 50343 [Source:MGI Symbol;Acc:MGI:6303221]	6	1	-0.103783	0.484714	0.294886	0.331595	0.356345	-0.275087	-0.369182	0.0747498
14986	ENSMUSG00000118067	Gm32629	19	lncRNA	predicted gene, 32629 [Source:MGI Symbol;Acc:MGI:5591788]	7	3	0.00227104	-0.12819	-0.431127	-0.129227	-0.0294174	0.182515	-0.151411	0.175701
14987	ENSMUSG00000118068	Gm50275	17	lncRNA	predicted gene, 50275 [Source:MGI Symbol;Acc:MGI:6303105]	0	14	-0.55117	0.345082	-0.0919776	-0.129228	-0.412026	0.099952	-0.357228	-0.350524
14988	ENSMUSG00000118070	Gm50209	18	lncRNA	predicted gene, 50209 [Source:MGI Symbol;Acc:MGI:6302995]	10	1	-0.74937	0.778018	-0.394877	0.286911	0.0807157	-0.335088	-0.703251	-0.085746
14989	ENSMUSG00000118071	Gm50455	17	lncRNA	predicted gene, 50455 [Source:MGI Symbol;Acc:MGI:6324718]	7	3	-0.313714	0.097267	-0.0182734	0.0766616	0.11945	-0.161139	0.0546307	0.156964
14990	ENSMUSG00000118075	Gm38576	18	lncRNA	predicted gene, 38576 [Source:MGI Symbol;Acc:MGI:5621461]	3	2	0.172386	-0.357971	0.414797	-0.330109	0.0165039	0.218789	0.434265	0.0920033
14991	ENSMUSG00000118077	Gm50315	19	lncRNA	predicted gene, 50315 [Source:MGI Symbol;Acc:MGI:6303171]	6	1	-0.642515	0.707557	-0.336956	0.334378	-0.0744491	-0.218118	-0.606702	-0.435258
14992	ENSMUSG00000118078	Gm50228	18	lncRNA	predicted gene, 50228 [Source:MGI Symbol;Acc:MGI:6303029]	1	9	-0.0499528	0.0942014	-0.189707	-0.226225	-0.703728	0.461978	0.494857	-0.127978
14993	ENSMUSG00000118079	Gm50181	19	lncRNA	predicted gene, 50181 [Source:MGI Symbol;Acc:MGI:6302952]	25	1	-0.358502	0.200214	0.121242	0.399626	0.214191	-0.418368	0.110943	0.153018
14994	ENSMUSG00000118081	Gm50138	17	lncRNA	predicted gene, 50138 [Source:MGI Symbol;Acc:MGI:6302886]	1	4	-0.246458	0.42615	-0.319236	-0.160466	-0.581622	0.328911	0.0999809	-0.203469
14995	ENSMUSG00000118086	Gm52981	19	lncRNA	predicted gene, 52981 [Source:MGI Symbol;Acc:MGI:6388863]	32	3	0.0658097	-0.458377	-0.33963	-0.198215	-0.141681	0.129626	0.360383	0.305391
14996	ENSMUSG00000118090	Gm50236	19	lncRNA	predicted gene, 50236 [Source:MGI Symbol;Acc:MGI:6303041]	1	4	0.315516	-0.24434	-0.300844	-0.186925	-0.463011	0.429373	0.151356	-0.0873003
14997	ENSMUSG00000118092	Gm50445	19	lncRNA	predicted gene, 50445 [Source:MGI Symbol;Acc:MGI:6303381]	32	18	0.0288223	-0.391852	-0.261593	0.111768	0.0515229	-0.040593	0.338891	0.542557
14998	ENSMUSG00000118098	Gm18425	19	processed_pseudogene	predicted gene, 18425 [Source:MGI Symbol;Acc:MGI:5010610]	37	0	0.237391	-0.492787	-0.172085	-0.188496	-0.404024	0.338153	0.196849	-0.0333669
14999	ENSMUSG00000118100	Gm50340	19	lncRNA	predicted gene, 50340 [Source:MGI Symbol;Acc:MGI:6303216]	17	1	-0.0206012	-0.306744	-0.557398	-0.0865502	-0.262254	0.0244902	0.0998506	-0.185606
15000	ENSMUSG00000118101	F730048M01Rik	18	lncRNA	RIKEN cDNA F730048M01 gene [Source:MGI Symbol;Acc:MGI:3604191]	15	11	0.264702	-0.574875	0.332334	0.0236778	0.292881	-0.166351	-0.110259	-0.0091916
15001	ENSMUSG00000118107	Gm34455	17	lncRNA	predicted gene, 34455 [Source:MGI Symbol;Acc:MGI:5593614]	16	19	0.248104	-0.112525	-0.0214123	-0.151171	0.0280688	0.0627249	-0.0371168	0.359513
15002	ENSMUSG00000118109	Gm41815	19	lncRNA	predicted gene, 41815 [Source:MGI Symbol;Acc:MGI:5624700]	11	12	0.0467676	0.179448	-0.432625	0.0802633	0.0508409	0.0229826	-0.143916	0.0279396
15003	ENSMUSG00000118110	Gm50224	18	processed_pseudogene	predicted gene, 50224 [Source:MGI Symbol;Acc:MGI:6303022]	11	4	-0.176881	-0.0454238	-0.461143	0.0998854	0.258366	-0.230556	-0.0157906	-0.148057
15004	ENSMUSG00000118112	Gm50349	18	processed_pseudogene	predicted gene, 50349 [Source:MGI Symbol;Acc:MGI:6303230]	11	0	0.0320467	0.117574	-0.481773	-0.182851	0.00619635	0.0939578	-0.275246	0.168803
15005	ENSMUSG00000118113	Gm4146	18	lncRNA	predicted gene 4146 [Source:MGI Symbol;Acc:MGI:3782322]	22	3	0.233318	-0.0368998	0.563119	-0.0474515	-0.139316	0.205804	0.0529715	-0.275622
15006	ENSMUSG00000118115	Gm4757	19	processed_pseudogene	predicted gene 4757 [Source:MGI Symbol;Acc:MGI:3647440]	5	1	0.38906	-0.326716	0.541307	-0.340025	0.355809	0.0542597	0.321934	0.0676773
15007	ENSMUSG00000118136	Gm50312	17	lncRNA	predicted gene, 50312 [Source:MGI Symbol;Acc:MGI:6303166]	1	4	-0.489445	0.490801	-0.538285	0.0243346	-0.48503	0.0827426	-0.0252118	-0.247318
15008	ENSMUSG00000118137	Gm50385	18	processed_pseudogene	predicted gene, 50385 [Source:MGI Symbol;Acc:MGI:6303286]	3	14	-0.52909	0.0939092	-0.401099	0.288664	0.122487	-0.408991	-0.312004	-0.0192731
15009	ENSMUSG00000118139	Gm41720	18	lncRNA	predicted gene, 41720 [Source:MGI Symbol;Acc:MGI:5624605]	8	5	-0.355903	0.534061	-0.260729	0.553589	0.476962	-0.543337	-0.526811	-0.185934
15010	ENSMUSG00000118141	Gm4230	18	lncRNA	predicted gene 4230 [Source:MGI Symbol;Acc:MGI:3782406]	15	6	0.315347	-0.373887	-0.00514635	-0.0186449	0.471773	-0.109575	-0.0113621	-0.0356295
15011	ENSMUSG00000118142	Gm19312	19	processed_pseudogene	predicted gene, 19312 [Source:MGI Symbol;Acc:MGI:5011497]	2	13	-0.199257	-0.106381	0.141801	-0.039402	0.161789	-0.232204	-0.430625	0.0062446
15012	ENSMUSG00000118143	Gm50124	18	processed_pseudogene	predicted gene, 50124 [Source:MGI Symbol;Acc:MGI:6302865]	18	14	0.108089	-0.231965	-0.222717	0.0675317	0.0503006	-0.168135	-0.185628	0.225605
15013	ENSMUSG00000118144	Gm50313	18	processed_pseudogene	predicted gene, 50313 [Source:MGI Symbol;Acc:MGI:6303168]	8	17	-0.185341	0.475452	-0.184607	0.58156	0.542347	-0.547783	-0.447291	-0.122564
15014	ENSMUSG00000118145	Gm6724	18	processed_pseudogene	predicted gene 6724 [Source:MGI Symbol;Acc:MGI:3648052]	28	1	-0.231714	0.302118	-0.0204929	0.677072	0.292591	-0.362949	-0.546663	-0.538306
15015	ENSMUSG00000118147	Gm41555	17	lncRNA	predicted gene, 41555 [Source:MGI Symbol;Acc:MGI:5624440]	3	13	-0.151771	-0.110097	0.0548293	0.0690651	0.0221176	-0.159713	-0.249583	-0.130715
15016	ENSMUSG00000118150	Gm3728	19	lncRNA	predicted gene 3728 [Source:MGI Symbol;Acc:MGI:3781903]	2	4	-0.464858	0.461205	0.0153845	-0.0636798	-0.0114463	-0.046528	-0.0825548	-0.498908
15017	ENSMUSG00000118153	Gm50288	18	lncRNA	predicted gene, 50288 [Source:MGI Symbol;Acc:MGI:6303127]	32	8	-0.166416	-0.257183	-0.35474	0.038139	0.0734083	-0.0857318	0.0558979	0.0312566
15018	ENSMUSG00000118154	9330117O12Rik	18	lncRNA	RIKEN cDNA 9330117O12 gene [Source:MGI Symbol;Acc:MGI:5439411]	3	8	-0.409456	0.105637	0.134645	0.240059	0.133259	-0.309705	-0.0774425	0.55428
15019	ENSMUSG00000118156	Gm7569	18	processed_pseudogene	predicted gene 7569 [Source:MGI Symbol;Acc:MGI:3649158]	10	1	-0.307577	0.67154	0.0111939	0.142594	0.242638	-0.125146	-0.285881	-0.126848
15020	ENSMUSG00000118158	Gm50326	19	processed_pseudogene	predicted gene, 50326 [Source:MGI Symbol;Acc:MGI:6303190]	7	3	-0.0424362	-0.223192	-0.110671	-0.459904	-0.353145	0.389019	0.0329317	0.36667
15021	ENSMUSG00000118159	Gm50402	19	TEC	predicted gene, 50402 [Source:MGI Symbol;Acc:MGI:6303314]	8	8	-0.364709	0.343013	-0.0685953	0.290288	0.0619893	-0.313433	-0.471118	0.225188
15022	ENSMUSG00000118161	Rps2-ps8	17	processed_pseudogene	ribosomal protein S2, pseudogene 8 [Source:MGI Symbol;Acc:MGI:3779592]	10	5	-0.67897	0.863696	-0.0532249	0.436619	0.025259	-0.327892	-0.316454	0.0441156
15023	ENSMUSG00000118163	Gm41757	18	lncRNA	predicted gene, 41757 [Source:MGI Symbol;Acc:MGI:5624642]	5	7	-0.0881536	-0.0053587	0.437117	0.353878	0.560694	-0.503302	-0.172028	0.111645
15024	ENSMUSG00000118165	Gm3621	19	processed_pseudogene	predicted gene 3621 [Source:MGI Symbol;Acc:MGI:3781797]	8	11	-0.278878	0.332891	-0.712881	0.0759438	-0.0331174	0.0505813	-0.182424	0.0941606
15025	ENSMUSG00000118166	Gm50296	19	processed_pseudogene	predicted gene, 50296 [Source:MGI Symbol;Acc:MGI:6303142]	17	2	0.481341	-0.389348	0.108774	-0.589033	-0.461424	0.638247	0.543062	0.325108
15026	ENSMUSG00000118167	Gm50216	19	lncRNA	predicted gene, 50216 [Source:MGI Symbol;Acc:MGI:6303008]	36	2	0.728785	-0.680964	0.180847	-0.521241	-0.30934	0.598956	0.825277	-0.0251452
15027	ENSMUSG00000118168	Gm36419	19	lncRNA	predicted gene, 36419 [Source:MGI Symbol;Acc:MGI:5595578]	14	4	-0.142444	0.295673	-0.0927573	0.349717	0.696355	-0.625159	-0.382412	-0.210522
15028	ENSMUSG00000118170	Gm30094	18	lncRNA	predicted gene, 30094 [Source:MGI Symbol;Acc:MGI:5589253]	15	2	0.488268	-0.730257	0.343838	-0.352181	-0.0419963	0.286106	0.328091	0.0468899
15029	ENSMUSG00000118171	Gm50390	18	processed_pseudogene	predicted gene, 50390 [Source:MGI Symbol;Acc:MGI:6303294]	14	21	0.0575488	-0.113814	0.214976	-0.371661	0.191643	7.72993e-05	0.420684	0.0215987
15030	ENSMUSG00000118172	Gm50414	18	lncRNA	predicted gene, 50414 [Source:MGI Symbol;Acc:MGI:6303333]	2	1	0.161837	-0.487804	0.298937	-0.125875	-0.135949	0.0911438	0.075994	-0.149938
15031	ENSMUSG00000118173	Gm50329	19	lncRNA	predicted gene, 50329 [Source:MGI Symbol;Acc:MGI:6303194]	12	1	0.353242	-0.308487	0.0330175	0.116096	0.394442	-0.125396	-0.044122	-0.00992419
15032	ENSMUSG00000118175	Gm50416	18	lncRNA	predicted gene, 50416 [Source:MGI Symbol;Acc:MGI:6303337]	7	2	0.381917	-0.273579	0.142768	-0.159224	0.289954	0.104071	0.234834	-0.152287
15033	ENSMUSG00000118179	Gm50247	18	processed_pseudogene	predicted gene, 50247 [Source:MGI Symbol;Acc:MGI:6303060]	5	21	0.0420977	-0.0443631	0.403683	-0.161612	0.0235519	0.0225633	0.36378	-0.242106
15034	ENSMUSG00000118180	Gm50223	18	lncRNA	predicted gene, 50223 [Source:MGI Symbol;Acc:MGI:6303020]	5	11	0.521143	-0.148512	0.578123	0.0392307	0.225833	0.0822559	0.418912	-0.23175
15035	ENSMUSG00000118181	Gm53015	19	lncRNA	predicted gene, 53015 [Source:MGI Symbol;Acc:MGI:6388904]	15	9	0.351663	-0.481429	0.0713739	-0.0791609	-0.0307814	0.0914473	0.473831	-0.256489
15036	ENSMUSG00000118182	Gm50427	19	IG_V_pseudogene	predicted gene, 50427 [Source:MGI Symbol;Acc:MGI:6303355]	6	1	-0.410266	0.712323	-0.0269497	0.416778	-0.0219526	-0.167257	-0.539104	0.350801
15037	ENSMUSG00000118183	Gm50345	19	TEC	predicted gene, 50345 [Source:MGI Symbol;Acc:MGI:6303223]	1	4	-0.208565	0.127866	-0.264957	0.147204	-0.263108	-0.00617939	-0.164538	-0.0245343
15038	ENSMUSG00000118184	Gm50144	18	processed_pseudogene	predicted gene, 50144 [Source:MGI Symbol;Acc:MGI:6302897]	7	11	0.0282449	-0.248739	-0.242512	0.146803	0.278735	-0.159384	-0.128597	0.0699177
15039	ENSMUSG00000118186	Gm8642	18	processed_pseudogene	predicted gene 8642 [Source:MGI Symbol;Acc:MGI:3647457]	5	1	0.0293231	-0.0853246	0.649684	-0.0238359	0.0635248	-0.00763567	0.120758	-0.347041
15040	ENSMUSG00000118187	Gm36092	18	processed_pseudogene	predicted gene, 36092 [Source:MGI Symbol;Acc:MGI:5595251]	5	8	0.179477	-0.195064	0.683341	0.130284	0.0928613	-0.0240612	0.164044	0.0528145
15041	ENSMUSG00000118192	Gm50183	19	processed_pseudogene	predicted gene, 50183 [Source:MGI Symbol;Acc:MGI:6302956]	7	15	-0.0318756	-0.00750732	0.0648933	0.102288	-0.0336065	0.0753692	-0.301274	-0.0763768
15042	ENSMUSG00000118198	Gm50370	18	lncRNA	predicted gene, 50370 [Source:MGI Symbol;Acc:MGI:6303262]	10	1	-0.575415	0.667977	-0.356155	0.406677	0.0944936	-0.315762	-0.118236	0.247336
15043	ENSMUSG00000118206	Gm50358	19	lncRNA	predicted gene, 50358 [Source:MGI Symbol;Acc:MGI:6303244]	12	3	0.388966	-0.283082	0.037347	0.0614917	0.284689	-0.095399	0.0548471	0.339336
15044	ENSMUSG00000118208	Gm50234	18	processed_pseudogene	predicted gene, 50234 [Source:MGI Symbol;Acc:MGI:6303039]	18	6	0.258273	-0.634034	-0.103351	-0.0833102	-0.195492	0.144951	-0.0154791	-0.294806
15045	ENSMUSG00000118216	Gm19784	18	lncRNA	predicted gene, 19784 [Source:MGI Symbol;Acc:MGI:5011969]	6	1	-0.0139774	0.380577	0.280216	-0.237652	-0.342799	0.263895	-0.0315575	-0.180252
15046	ENSMUSG00000118217	Gm6951	19	transcribed_unprocessed_pseudogene	predicted gene 6951 [Source:MGI Symbol;Acc:MGI:3643963]	2	1	0.207564	-0.297473	-0.0251715	-0.535421	-0.614785	0.671749	0.487072	-0.245129
15047	ENSMUSG00000118218	Gm50154	18	processed_pseudogene	predicted gene, 50154 [Source:MGI Symbol;Acc:MGI:6302914]	3	5	-0.326959	0.0637875	0.235078	0.414163	0.175809	-0.372146	-0.0609476	0.115059
15048	ENSMUSG00000118219	Gm29695	1	protein_coding	predicted gene, 29695 [Source:MGI Symbol;Acc:MGI:5588854]	27	3	0.268216	-0.091082	0.157067	-0.243337	0.075142	0.0623644	0.390275	0.115506
15049	ENSMUSG00000118220	Gm6192	19	processed_pseudogene	predicted gene 6192 [Source:MGI Symbol;Acc:MGI:3779569]	20	2	0.151108	-0.379995	-0.316571	-0.57989	-0.730022	0.719665	0.430102	-0.097202
15050	ENSMUSG00000118222	Gm50418	18	lncRNA	predicted gene, 50418 [Source:MGI Symbol;Acc:MGI:6303341]	8	5	-0.228725	0.437528	-0.270172	0.680179	0.301421	-0.444932	-0.292749	0.175601
15051	ENSMUSG00000118227	Gm30288	18	lncRNA	predicted gene, 30288 [Source:MGI Symbol;Acc:MGI:5589447]	14	7	0.0634213	-0.0109692	-0.277951	0.0391688	0.14948	0.0527385	0.225805	-0.197033
15052	ENSMUSG00000118228	Gm50153	18	TEC	predicted gene, 50153 [Source:MGI Symbol;Acc:MGI:6302912]	12	3	0.246758	-0.33172	-0.260213	-0.271733	-0.330671	0.371905	-0.0841494	0.275933
15053	ENSMUSG00000118229	Lncbate10	18	lncRNA	brown adipose tissue enriched long noncoding RNA 10 [Source:MGI Symbol;Acc:MGI:3045386]	9	1	-0.530661	0.559115	-0.29176	0.0880635	-0.0951555	-0.0509304	-0.238759	0.308262
15054	ENSMUSG00000118230	Gm50200	18	processed_pseudogene	predicted gene, 50200 [Source:MGI Symbol;Acc:MGI:6302980]	26	0	0.295218	-0.201542	-0.0176325	-0.501654	-0.300874	0.392215	-0.0623204	-0.440271
15055	ENSMUSG00000118232	Gm50269	17	lncRNA	predicted gene, 50269 [Source:MGI Symbol;Acc:MGI:6303095]	1	9	0.0386015	0.152758	-0.465283	-0.0312064	-0.499371	0.395598	0.263443	-0.362359
15056	ENSMUSG00000118234	Gm50115	18	lncRNA	predicted gene, 50115 [Source:MGI Symbol;Acc:MGI:6302854]	1	4	-0.450292	0.317921	-0.267456	0.0581108	-0.252881	-0.15911	-0.342148	-0.208817
15057	ENSMUSG00000118238	Gm34432	19	processed_pseudogene	predicted gene, 34432 [Source:MGI Symbol;Acc:MGI:5593591]	6	3	-0.0896342	0.33164	-0.108357	0.343168	0.273097	-0.166076	-0.450372	0.104018
15058	ENSMUSG00000118242	Gm50141	19	processed_pseudogene	predicted gene, 50141 [Source:MGI Symbol;Acc:MGI:6302892]	6	1	-0.309409	0.640296	0.0895767	0.269053	0.210896	-0.182173	-0.615606	-0.294922
15059	ENSMUSG00000118248	Gm50279	19	processed_pseudogene	predicted gene, 50279 [Source:MGI Symbol;Acc:MGI:6303113]	22	9	0.499263	-0.654096	0.618424	-0.103724	0.2221	0.0308303	0.132631	-0.393074
15060	ENSMUSG00000118249	Gm36608	19	lncRNA	predicted gene, 36608 [Source:MGI Symbol;Acc:MGI:5595767]	13	19	-0.0422768	0.286776	-0.0949831	0.121305	0.265041	-0.10474	0.298261	0.242258
15061	ENSMUSG00000118258	Gm19076	18	processed_pseudogene	predicted gene, 19076 [Source:MGI Symbol;Acc:MGI:5011261]	10	1	-0.368627	0.587962	-0.0159372	-0.0606338	0.133544	-0.0860008	-0.178085	0.216116
15062	ENSMUSG00000118261	Gm2518	19	processed_pseudogene	predicted gene 2518 [Source:MGI Symbol;Acc:MGI:3780685]	6	13	-0.211583	0.431323	0.341824	0.142875	0.276048	-0.33798	-0.559647	-0.122998
15063	ENSMUSG00000118262	Gm50423	18	lncRNA	predicted gene, 50423 [Source:MGI Symbol;Acc:MGI:6303348]	20	2	0.488599	-0.352603	0.0616635	-0.498634	-0.596432	0.751718	0.319683	-0.000726675
15064	ENSMUSG00000118263	Gm42064	19	lncRNA	predicted gene, 42064 [Source:MGI Symbol;Acc:MGI:5624949]	4	1	0.601586	-0.474364	0.482881	-0.236225	0.155727	0.190583	0.353337	-0.0219289
15065	ENSMUSG00000118264	Rps15-ps3	18	transcribed_processed_pseudogene	ribosomal protein S15, pseudogene 3 [Source:MGI Symbol;Acc:MGI:3645421]	22	1	0.291854	-0.103935	0.720862	-0.0255496	0.297372	-0.0294036	0.2779	0.156856
15066	ENSMUSG00000118265	Gm50211	18	lncRNA	predicted gene, 50211 [Source:MGI Symbol;Acc:MGI:6302999]	33	1	-0.0425512	0.0279175	0.27906	0.583709	0.571451	-0.483991	0.107027	-0.13363
15067	ENSMUSG00000118266	Gm18371	18	processed_pseudogene	predicted gene, 18371 [Source:MGI Symbol;Acc:MGI:5010556]	1	21	-0.0810069	-0.204117	-0.334035	0.0473307	-0.196432	-0.0920899	0.272065	-0.240034
15068	ENSMUSG00000118268	Gm50424	18	lncRNA	predicted gene, 50424 [Source:MGI Symbol;Acc:MGI:6303350]	3	1	-0.638398	0.299238	-0.42472	0.244316	-0.118858	-0.237212	-0.27893	-0.410861
15069	ENSMUSG00000118272	Smim39	1	protein_coding	small integral membrane protein 39 [Source:MGI Symbol;Acc:MGI:6848416]	1	5	-0.0388268	-0.234991	-0.276416	-0.379858	-0.528103	0.328169	0.50441	-0.097282
15070	ENSMUSG00000118275	Gm50289	18	processed_pseudogene	predicted gene, 50289 [Source:MGI Symbol;Acc:MGI:6303129]	23	15	-0.153092	-0.173984	-0.552815	0.126696	0.0515307	-0.188599	-0.021943	0.081097
15071	ENSMUSG00000118276	Gm50440	19	processed_pseudogene	predicted gene, 50440 [Source:MGI Symbol;Acc:MGI:6303374]	1	4	-0.258144	0.275026	-0.362241	-0.147108	-0.626508	0.259162	0.0818581	-0.214337
15072	ENSMUSG00000118277	Gm50310	19	transcribed_processed_pseudogene	predicted gene, 50310 [Source:MGI Symbol;Acc:MGI:6303163]	4	0	0.629894	-0.849556	0.105302	-0.549865	-0.260255	0.424119	0.31799	-0.453606
15073	ENSMUSG00000118278	Gm50293	18	TEC	predicted gene, 50293 [Source:MGI Symbol;Acc:MGI:6303136]	20	9	0.0350493	-0.0396773	0.258374	-0.0245104	-0.24858	0.080877	0.185308	-0.222461
15074	ENSMUSG00000118279	Gm50298	18	lncRNA	predicted gene, 50298 [Source:MGI Symbol;Acc:MGI:6303144]	21	9	0.100056	-0.0416675	0.187443	0.092067	0.302301	-0.230826	0.121633	-0.357985
15075	ENSMUSG00000118281	Gm50242	17	lncRNA	predicted gene, 50242 [Source:MGI Symbol;Acc:MGI:6303052]	2	2	0.360068	-0.504108	0.242833	-0.536621	-0.408596	0.472461	0.605181	-0.00337638
15076	ENSMUSG00000118283	Gm7623	18	processed_pseudogene	predicted gene 7623 [Source:MGI Symbol;Acc:MGI:3647114]	2	3	0.231441	-0.452511	-0.387298	-0.396402	-0.689786	0.621448	0.282709	-0.0568462
15077	ENSMUSG00000118284	Gm41562	17	lncRNA	predicted gene, 41562 [Source:MGI Symbol;Acc:MGI:5624447]	27	14	0.60716	-0.38406	0.034493	-0.630012	-0.311635	0.595511	0.507586	0.0443916
15078	ENSMUSG00000118285	Gm46618	18	processed_pseudogene	predicted gene, 46618 [Source:MGI Symbol;Acc:MGI:5826255]	8	22	-0.00776877	0.1813	-0.339166	-0.150775	0.0505664	0.0100967	-0.297537	-0.310331
15079	ENSMUSG00000118287	Gm50300	19	processed_pseudogene	predicted gene, 50300 [Source:MGI Symbol;Acc:MGI:6303148]	1	9	-0.272072	0.341486	-0.221376	0.150046	-0.615596	0.196005	0.13214	-0.229431
15080	ENSMUSG00000118289	Gm19724	19	processed_pseudogene	predicted gene, 19724 [Source:MGI Symbol;Acc:MGI:5011909]	16	7	-0.0678909	0.357141	0.313724	0.370839	0.343041	-0.295994	-0.0988885	0.29127
15081	ENSMUSG00000118290	Gm18993	18	processed_pseudogene	predicted gene, 18993 [Source:MGI Symbol;Acc:MGI:5011178]	15	15	0.133451	-0.185943	-0.063174	0.0637569	0.133457	-0.149369	0.368521	0.0582249
15082	ENSMUSG00000118291	Csf1r-ps	19	processed_pseudogene	colony stimulating factor 1 receptor (granulocyte), pseudogene [Source:MGI Symbol;Acc:MGI:1339756]	8	1	-0.186436	0.31913	-0.328669	0.602289	0.591302	-0.633954	-0.579449	-0.161832
15083	ENSMUSG00000118292	Gm10549	18	lncRNA	predicted gene 10549 [Source:MGI Symbol;Acc:MGI:3641986]	11	15	0.210425	0.0960477	-0.26851	-0.0318679	-0.0244964	0.0631188	-0.139065	-0.101857
15084	ENSMUSG00000118296	Gm19100	18	processed_pseudogene	predicted gene, 19100 [Source:MGI Symbol;Acc:MGI:5011285]	8	12	0.0681151	0.189594	0.142961	0.427175	0.779195	-0.51928	-0.445782	-0.325412
15085	ENSMUSG00000118300	Gm50412	18	lncRNA	predicted gene, 50412 [Source:MGI Symbol;Acc:MGI:6303329]	4	1	0.591656	-0.379544	0.265487	-0.013289	0.194053	0.092166	0.43008	0.0396374
15086	ENSMUSG00000118301	Gm20593	18	processed_pseudogene	predicted gene, 20593 [Source:MGI Symbol;Acc:MGI:5295699]	4	11	0.883115	-0.663856	0.491492	-0.496918	-0.0906436	0.546967	0.569946	0.350841
15087	ENSMUSG00000118302	Gm31300	19	transcribed_processed_pseudogene	predicted gene, 31300 [Source:MGI Symbol;Acc:MGI:5590459]	4	2	0.656846	-0.346799	0.54829	-0.34886	0.109954	0.306436	0.245644	-0.179694
15088	ENSMUSG00000118303	Gm50168	18	processed_pseudogene	predicted gene, 50168 [Source:MGI Symbol;Acc:MGI:6302935]	4	9	0.454082	-0.626132	0.193365	-0.375199	-0.383349	0.405405	0.415913	-0.186189
15089	ENSMUSG00000118304	Gm36718	18	processed_pseudogene	predicted gene, 36718 [Source:MGI Symbol;Acc:MGI:5595877]	4	0	0.484133	-0.661102	-0.0138601	-0.521766	-0.0753208	0.231436	0.361095	0.350319
15090	ENSMUSG00000118308	Gm19179	19	processed_pseudogene	predicted gene, 19179 [Source:MGI Symbol;Acc:MGI:5011364]	15	11	0.585568	-0.640891	0.0484858	-0.172368	0.162233	0.135733	0.202109	-0.0966867
15091	ENSMUSG00000118309	Gm50261	18	lncRNA	predicted gene, 50261 [Source:MGI Symbol;Acc:MGI:6303084]	12	22	0.122854	0.133126	-0.171415	0.209899	0.286973	-0.0737703	-0.208866	-0.0262506
15092	ENSMUSG00000118310	Gm50268	19	TEC	predicted gene, 50268 [Source:MGI Symbol;Acc:MGI:6303093]	24	14	0.276956	-0.310151	0.356965	0.125827	0.597725	-0.244199	0.316284	0.194785
15093	ENSMUSG00000118311	1700003O11Rik	18	lncRNA	RIKEN cDNA 1700003O11 gene [Source:MGI Symbol;Acc:MGI:1922882]	1	9	-0.157083	0.116099	-0.340303	-0.292532	-0.544195	0.32818	0.294642	-0.0399502
15094	ENSMUSG00000118312	Gm7096	19	unprocessed_pseudogene	predicted gene 7096 [Source:MGI Symbol;Acc:MGI:3646592]	29	1	-0.632299	0.533299	-0.755541	0.190492	-0.0534576	-0.249038	-0.672629	0.00151847
15095	ENSMUSG00000118313	Gm50121	19	processed_pseudogene	predicted gene, 50121 [Source:MGI Symbol;Acc:MGI:6302862]	22	0	0.213701	0.0612938	0.562632	-0.0499746	0.332512	-0.123722	0.120664	-0.142591
15096	ENSMUSG00000118317	Gm30641	18	lncRNA	predicted gene, 30641 [Source:MGI Symbol;Acc:MGI:5589800]	2	2	0.0824823	-0.064943	0.303507	-0.310706	-0.11188	0.237237	0.0726872	-0.149534
15097	ENSMUSG00000118318	Vmn1r183	7	protein_coding	vomeronasal 1 receptor 183 [Source:MGI Symbol;Acc:MGI:3033484]	38	7	-0.267373	0.466577	0.164728	0.139169	0.355367	-0.39254	-0.448459	-0.445031
15098	ENSMUSG00000118319	Gm2176	18	transcribed_processed_pseudogene	predicted gene 2176 [Source:MGI Symbol;Acc:MGI:3780346]	9	17	0.00332506	0.280565	0.140579	0.242418	0.386441	-0.334299	-0.417346	0.0116145
15099	ENSMUSG00000118320	Gm50425	19	processed_pseudogene	predicted gene, 50425 [Source:MGI Symbol;Acc:MGI:6303352]	23	2	-0.165472	-0.167964	-0.528263	-0.0383607	-0.284341	0.0920079	-0.111593	-0.0289919
15100	ENSMUSG00000118321	Gm17943	18	processed_pseudogene	predicted gene, 17943 [Source:MGI Symbol;Acc:MGI:5010128]	0	5	0.130637	0.0142584	0.301532	0.224829	0.26116	-0.0999093	-0.0931528	0.237797
15101	ENSMUSG00000118322	2210409D07Rik	18	lncRNA	RIKEN cDNA 2210409D07 gene [Source:MGI Symbol;Acc:MGI:1917407]	16	6	-0.109516	0.105842	0.276434	0.366305	0.38132	-0.41371	-0.438992	-0.329468
15102	ENSMUSG00000118324	Gm50187	19	TEC	predicted gene, 50187 [Source:MGI Symbol;Acc:MGI:6302961]	10	1	-0.458958	0.763771	0.00150972	0.35958	0.382495	-0.381237	-0.482049	0.0148387
15103	ENSMUSG00000118327	Gm8697	18	processed_pseudogene	predicted gene 8697 [Source:MGI Symbol;Acc:MGI:3642964]	15	5	-0.0403567	-0.236351	0.0572034	0.215631	-0.0901485	-0.0859852	-0.194976	0.182462
15104	ENSMUSG00000118328	Gm46615	18	processed_pseudogene	predicted gene, 46615 [Source:MGI Symbol;Acc:MGI:5826252]	1	9	-0.0764346	-0.0372578	-0.228996	-0.0751739	-0.614938	0.304299	0.499329	-0.0895995
15105	ENSMUSG00000118329	Gm9563	19	processed_pseudogene	predicted gene 9563 [Source:MGI Symbol;Acc:MGI:3779973]	28	5	-0.404897	0.566577	-0.0149776	0.829366	0.663624	-0.779598	-0.470546	0.0718821
15106	ENSMUSG00000118330	Gm30042	19	lncRNA	predicted gene, 30042 [Source:MGI Symbol;Acc:MGI:5589201]	21	4	0.107961	0.243094	0.175596	-0.146181	0.0444447	0.0428255	0.149016	-0.431286
15107	ENSMUSG00000118333	4921531P14Rik	18	lncRNA	RIKEN cDNA 4921531P14 gene [Source:MGI Symbol;Acc:MGI:1918210]	3	6	-0.367704	-0.013218	-0.123977	0.281492	0.337184	-0.467317	-0.386744	0.18299
15108	ENSMUSG00000118334	Gm50446	18	lncRNA	predicted gene, 50446 [Source:MGI Symbol;Acc:MGI:6303383]	4	11	0.852169	-0.585992	0.756341	-0.355732	-0.00124195	0.444008	0.656092	0.171977
15109	ENSMUSG00000118337	Gm50227	18	lncRNA	predicted gene, 50227 [Source:MGI Symbol;Acc:MGI:6303027]	1	1	-0.281438	0.503934	-0.149419	0.142541	-0.0150131	-0.0777648	-0.0957358	0.0484969
15110	ENSMUSG00000118338	Gm50317	19	TEC	predicted gene, 50317 [Source:MGI Symbol;Acc:MGI:6303175]	8	5	-0.587889	0.7532	-0.326379	0.628518	0.539282	-0.646583	-0.622779	-0.07592
15111	ENSMUSG00000118340	Gm50301	19	lncRNA	predicted gene, 50301 [Source:MGI Symbol;Acc:MGI:6303149]	19	14	0.123937	-0.182532	-0.142644	0.222328	0.34879	-0.198469	0.270431	-0.00207015
15112	ENSMUSG00000118342	Gm50255	19	lncRNA	predicted gene, 50255 [Source:MGI Symbol;Acc:MGI:6303075]	1	17	-0.394527	0.259155	-0.584874	0.346132	-0.250047	-0.106768	0.0338852	0.193799
15113	ENSMUSG00000118345	Gm7105	19	processed_pseudogene	predicted gene 7105 [Source:MGI Symbol;Acc:MGI:3644446]	7	5	0.267247	-0.434054	-0.246445	-0.376505	0.101395	0.129014	0.168694	-0.0693668
15114	ENSMUSG00000118350	Gm36339	19	processed_pseudogene	predicted gene, 36339 [Source:MGI Symbol;Acc:MGI:5595498]	29	6	-0.34219	-0.141225	-0.510254	0.0392538	-0.11524	-0.143833	0.122939	-0.0291863
15115	ENSMUSG00000118351	Gm50447	18	processed_pseudogene	predicted gene, 50447 [Source:MGI Symbol;Acc:MGI:6303385]	2	11	0.220694	-0.433914	-0.0705193	-0.466037	-0.187732	0.362176	0.0801343	0.392124
15116	ENSMUSG00000118353	Nsa2-ps1	19	processed_pseudogene	NSA2 ribosome biogenesis homolog, pseudogene 1 [Source:MGI Symbol;Acc:MGI:3648670]	15	6	0.53508	-0.671282	0.0235391	-0.115433	0.0770725	0.255477	0.387164	-0.680911
15117	ENSMUSG00000118360	Gm19755	19	processed_pseudogene	predicted gene, 19755 [Source:MGI Symbol;Acc:MGI:5011940]	8	19	0.0596169	0.225985	0.202447	0.334638	0.615913	-0.424449	-0.248243	-0.129739
15118	ENSMUSG00000118371	Gm50308	19	transcribed_processed_pseudogene	predicted gene, 50308 [Source:MGI Symbol;Acc:MGI:6303160]	8	3	0.253473	-0.0124867	-0.150097	0.224931	0.349224	-0.209537	-0.128284	-0.0629623
15119	ENSMUSG00000118388	Vmn1r64	7	protein_coding	vomeronasal 1 receptor 64 [Source:MGI Symbol;Acc:MGI:3033480]	19	11	-0.410341	0.161891	-0.826442	0.306234	0.0554312	-0.237919	-0.323869	-0.280848
15120	ENSMUSG00000118393	Gm50426	19	IG_V_pseudogene	predicted gene, 50426 [Source:MGI Symbol;Acc:MGI:6303353]	23	3	-0.0421782	-0.486728	-0.421688	-0.236532	-0.162038	0.0812258	0.161351	0.124324
15121	ENSMUSG00000118397	Gm50488	9	unitary_pseudogene	predicted gene, 50488 [Source:MGI Symbol;Acc:MGI:6324764]	27	11	0.374037	-0.31867	0.232381	-0.492879	0.034798	0.171813	0.546112	0.147163
15122	ENSMUSG00000118398	Gm19334	13	processed_pseudogene	predicted gene, 19334 [Source:MGI Symbol;Acc:MGI:5011519]	21	1	0.330104	-0.314388	0.316449	-0.388414	-0.130995	0.271061	0.305701	0.118601
15123	ENSMUSG00000118400	Gm6336	10	transcribed_processed_pseudogene	predicted pseudogene 6336 [Source:MGI Symbol;Acc:MGI:3647630]	7	2	-0.24104	0.0327503	-0.587979	0.163747	-0.447743	0.126663	-0.235123	-0.0177728
15124	ENSMUSG00000118406	Terc	3	lncRNA	telomerase RNA component [Source:MGI Symbol;Acc:MGI:109558]	15	0	0.474051	-0.492947	0.443811	-0.0146418	0.257009	0.0252072	0.226249	0.204908
15125	ENSMUSG00000118407	Gm50457	18	protein_coding	predicted gene, 50457 [Source:MGI Symbol;Acc:MGI:6324721]	1	9	-0.146513	0.343805	-0.0940783	-0.105543	-0.49746	0.235625	0.2501	-0.193824
15126	ENSMUSG00000118409	Btbd35f5	X	protein_coding	BTB domain containing 35, family member 5 [Source:MGI Symbol;Acc:MGI:3780997]	19	5	-0.292677	0.0904387	-0.629178	0.135077	0.0208374	-0.227658	-0.409894	-0.126138
15127	ENSMUSG00000118410	Gm54882	16	unitary_pseudogene	predicted gene, 54882 [Source:MGI Symbol;Acc:MGI:6846240]	0	0	-0.318495	0.458663	0.225543	0.285567	0.184373	-0.415945	-0.223602	0.0888416
15128	ENSMUSG00000118412	Gm32766	7	unitary_pseudogene	predicted gene, 32766 [Source:MGI Symbol;Acc:MGI:5591925]	6	4	0.045237	0.294944	0.527547	0.317117	0.49583	-0.364754	-0.19872	0.0478111
15129	ENSMUSG00000118414	Gm50463	6	unitary_pseudogene	predicted gene, 50463 [Source:MGI Symbol;Acc:MGI:6324730]	23	6	-0.204514	-0.337644	-0.440239	0.0369381	-0.244213	-0.0488063	-0.047783	-0.119633
15130	ENSMUSG00000118415	Cldn34c6	X	protein_coding	claudin 34C6 [Source:MGI Symbol;Acc:MGI:3809203]	1	8	-0.0945492	0.0614317	0.107261	-0.225354	-0.324966	0.190139	0.358458	0.075739
15131	ENSMUSG00000118416	Gm50453	4	unitary_pseudogene	predicted gene, 50453 [Source:MGI Symbol;Acc:MGI:6324716]	2	3	0.00232544	-0.143197	0.264664	-0.191425	0.19098	0.0307809	0.412523	0.196568
15132	ENSMUSG00000118419	Gm50454	10	unprocessed_pseudogene	predicted gene, 50454 [Source:MGI Symbol;Acc:MGI:6324717]	5	3	0.0121607	-0.1	0.478137	0.145812	0.27097	-0.239548	-0.150081	0.0910585
15133	ENSMUSG00000118424	Gm50473	5	unprocessed_pseudogene	predicted gene, 50473 [Source:MGI Symbol;Acc:MGI:6324743]	6	1	-0.231474	0.503548	0.106634	0.372535	0.0110721	-0.0845701	-0.600361	0.135093
15134	ENSMUSG00000118425	Gm50470	4	transcribed_unprocessed_pseudogene	predicted gene, 50470 [Source:MGI Symbol;Acc:MGI:6324740]	1	4	-0.0760646	0.218529	0.259106	-0.0656984	-0.196363	0.0195458	0.263183	-0.15406
15135	ENSMUSG00000118428	Gm5038	11	transcribed_unitary_pseudogene	predicted gene 5038 [Source:MGI Symbol;Acc:MGI:3645262]	5	8	0.140634	-0.266296	0.30974	-0.109475	-0.0245495	-0.0827904	0.223187	0.301969
15136	ENSMUSG00000118429	Btbd35f9	X	protein_coding	BTB domain containing 35, family member 9 [Source:MGI Symbol;Acc:MGI:5435036]	5	16	-0.0007245	-0.0589449	0.406072	0.0777484	0.321586	-0.285411	-0.282765	0.0580289
15137	ENSMUSG00000118430	Cldn34c3	X	protein_coding	claudin 34C3 [Source:MGI Symbol;Acc:MGI:3645501]	16	0	0.288768	-0.465628	0.101098	-0.0623442	0.227381	-0.203509	-0.0952842	-0.401577
15138	ENSMUSG00000118431	Btbd35f25	X	protein_coding	BTB domain containing 35, family member 25 [Source:MGI Symbol;Acc:MGI:5434963]	22	0	0.733051	-0.465229	0.776911	-0.371574	0.0235259	0.298521	0.599671	-0.185644
15139	ENSMUSG00000118432	Gm50486	X	lncRNA	predicted gene, 50486 [Source:MGI Symbol;Acc:MGI:6324761]	9	7	-0.157067	0.391782	0.23078	0.219408	-0.0237134	-0.110133	-0.588557	0.0520011
15140	ENSMUSG00000118441	Btbd35f26	X	protein_coding	BTB domain containing 35, family member 26 [Source:MGI Symbol;Acc:MGI:3780952]	0	4	-0.0239335	-0.101839	-0.15156	0.0704006	-0.433674	0.145276	0.000300228	0.174891
15141	ENSMUSG00000118443	Gm18589	3	unitary_pseudogene	predicted gene, 18589 [Source:MGI Symbol;Acc:MGI:5010774]	2	1	-0.0970166	-0.067975	-0.0556829	-0.357228	-0.578844	0.52978	0.290783	0.322826
15142	ENSMUSG00000118444	Gm50477	7	lncRNA	predicted gene, 50477 [Source:MGI Symbol;Acc:MGI:6324748]	24	1	0.254256	0.0503826	0.231247	0.285187	0.197006	-0.00838345	-0.169219	-0.0258209
15143	ENSMUSG00000118448	Gm50492	6	transcribed_unitary_pseudogene	predicted gene, 50492 [Source:MGI Symbol;Acc:MGI:6324769]	5	11	0.229191	-0.435206	0.299442	0.0473649	0.0443536	0.0301847	0.323834	0.237358
15144	ENSMUSG00000118451	Gm17584	X	lncRNA	predicted gene, 17584 [Source:MGI Symbol;Acc:MGI:4937218]	3	12	-0.424855	0.261785	-0.0148021	0.308584	0.474469	-0.497275	0.120666	0.0976627
15145	ENSMUSG00000118452	Gm21883	X	transcribed_processed_pseudogene	predicted gene, 21883 [Source:MGI Symbol;Acc:MGI:5434047]	18	2	0.0396812	-0.196389	-0.0995017	0.0931487	-0.30013	0.065974	0.0455744	-0.347989
15146	ENSMUSG00000118454	Wdr88	7	protein_coding	WD repeat domain 88 [Source:MGI Symbol;Acc:MGI:2686275]	6	1	-0.193108	0.319813	0.449961	0.345417	0.472878	-0.401201	-0.466553	0.181663
15147	ENSMUSG00000118456	Gm41381	15	lncRNA	predicted gene, 41381 [Source:MGI Symbol;Acc:MGI:5624266]	5	1	0.0330193	0.0175202	0.362411	0.428404	0.488591	-0.333526	0.261324	0.0409531
15148	ENSMUSG00000118458	Gm10599	4	transcribed_unprocessed_pseudogene	predicted pseudogene 10599 [Source:MGI Symbol;Acc:MGI:3710582]	2	1	0.214007	-0.367332	-0.373449	-0.490002	-0.704608	0.774168	0.404723	0.209779
15149	ENSMUSG00000118460	Gm50479	8	unprocessed_pseudogene	predicted gene, 50479 [Source:MGI Symbol;Acc:MGI:6324752]	24	3	0.00489153	0.0576385	0.334662	0.345411	0.790965	-0.546865	-0.44543	0.382306
15150	ENSMUSG00000118462	Lhb	7	protein_coding	luteinizing hormone beta [Source:MGI Symbol;Acc:MGI:96782]	17	20	0.175206	-0.165335	-0.268567	-0.493209	-0.178584	0.451361	0.380991	0.723607
15151	ENSMUSG00000118468	Gm17361	X	lncRNA	predicted gene, 17361 [Source:MGI Symbol;Acc:MGI:4936995]	3	11	-0.20722	-0.1557	0.000693941	0.197162	0.224364	-0.279714	-0.238598	0.0436928
15152	ENSMUSG00000118472	Gm21775	Y	unprocessed_pseudogene	predicted gene, 21775 [Source:MGI Symbol;Acc:MGI:5433939]	8	7	-0.393069	0.594786	-0.288605	0.0801788	0.157453	-0.18487	-0.317831	0.189607
15153	ENSMUSG00000118484	Gm17693	X	lncRNA	predicted gene, 17693 [Source:MGI Symbol;Acc:MGI:4937327]	3	3	-0.36447	0.319315	0.0934748	0.637236	0.693257	-0.66212	-0.150602	-0.111094
15154	ENSMUSG00000118486	Gm30172	11	unitary_pseudogene	predicted gene, 30172 [Source:MGI Symbol;Acc:MGI:5589331]	14	16	-0.132718	-0.00717471	-0.218577	-0.216355	0.220578	-0.182972	-0.250861	-0.578073
15155	ENSMUSG00000118487	Gm50464	8	transcribed_unitary_pseudogene	predicted gene, 50464 [Source:MGI Symbol;Acc:MGI:6324731]	3	1	-0.482009	0.056483	-0.115388	0.177957	-0.0713097	-0.257516	-0.134658	-0.214721
15156	ENSMUSG00000118489	Gm53038	1	processed_pseudogene	predicted gene, 53038 [Source:MGI Symbol;Acc:MGI:6388931]	0	6	0.0251539	-0.221906	-0.316347	-0.311124	-0.338525	0.288302	0.0667876	-0.0173363
15157	ENSMUSG00000118493	Gm18197	7	processed_pseudogene	predicted gene, 18197 [Source:MGI Symbol;Acc:MGI:5010382]	2	3	-0.199792	-0.183034	-0.196358	0.290893	0.132455	-0.281334	-0.235384	-0.192452
15158	ENSMUSG00000118494	Gm52994	17	transcribed_processed_pseudogene	predicted gene, 52994 [Source:MGI Symbol;Acc:MGI:6388880]	2	3	0.105285	-0.0885292	0.224171	-0.278821	-0.169955	0.401183	0.0442456	0.157408
15159	ENSMUSG00000118495	Gm21011	5	transcribed_processed_pseudogene	predicted gene, 21011 [Source:MGI Symbol;Acc:MGI:5434366]	36	9	0.305706	-0.367719	0.170377	-0.39687	-0.180316	0.421061	0.661648	-0.257846
15160	ENSMUSG00000118498	Gm52991	14	transcribed_unprocessed_pseudogene	predicted gene, 52991 [Source:MGI Symbol;Acc:MGI:6388875]	20	0	0.221959	-0.236523	0.0669658	-0.619053	-0.737547	0.745979	0.538646	0.00816959
15161	ENSMUSG00000118499	Gm31332	12	processed_pseudogene	predicted gene, 31332 [Source:MGI Symbol;Acc:MGI:5590491]	20	8	-0.262641	0.0397912	-0.286084	-0.320291	-0.59694	0.318545	0.167329	-0.0137388
15162	ENSMUSG00000118505	Etv3l	3	protein_coding	ets variant 3-like [Source:MGI Symbol;Acc:MGI:3646099]	13	3	-0.274712	0.407402	-0.0319494	0.0489999	0.221335	-0.15011	0.121838	0.160122
15163	ENSMUSG00000118510	Gm52958	1	processed_pseudogene	predicted gene, 52958 [Source:MGI Symbol;Acc:MGI:6388838]	17	2	0.11463	0.0652845	-0.256078	-0.227611	-0.220618	0.284712	0.0600147	-0.0234911
15164	ENSMUSG00000118513		19	unprocessed_pseudogene	renalase, FAD-dependent amine oxidase (Rnls) pseudogene	14	3	0.249432	-0.217116	0.220108	-0.07961	-0.0220854	0.114327	0.393278	0.0436811
15165	ENSMUSG00000118514	Gm52970	1	unprocessed_pseudogene	predicted gene, 52970 [Source:MGI Symbol;Acc:MGI:6388852]	2	3	-0.18331	-0.0737165	-0.013414	-0.285242	-0.236027	0.231551	0.125711	0.165495
15166	ENSMUSG00000118517	Gm52982	2	transcribed_processed_pseudogene	predicted gene, 52982 [Source:MGI Symbol;Acc:MGI:6388865]	36	3	0.641036	-0.621281	0.285536	-0.772999	-0.320902	0.667566	0.856888	0.0905426
15167	ENSMUSG00000118518	Gm52980	7	unitary_pseudogene	predicted gene, 52980 [Source:MGI Symbol;Acc:MGI:6388862]	8	1	-0.533	0.512965	-0.268647	0.360454	0.454018	-0.59695	-0.807532	-0.279245
15168	ENSMUSG00000118522	Muc12	5	protein_coding	mucin 12, cell surface associated [Source:MGI Symbol;Acc:MGI:5590319]	7	3	-0.19176	0.125837	0.0880532	0.00552763	0.326679	-0.116059	-0.239976	0.311887
15169	ENSMUSG00000118524	Gm53027	X	processed_pseudogene	predicted gene, 53027 [Source:MGI Symbol;Acc:MGI:6388919]	1	1	-0.269811	0.380557	-0.454943	-0.318897	-0.46872	0.244556	-0.0665955	-0.27062
15170	ENSMUSG00000118525	Gm725	6	processed_pseudogene	predicted gene 725 [Source:MGI Symbol;Acc:MGI:2685571]	4	2	0.65708	-0.562201	0.384294	-0.498597	0.0791094	0.423828	0.291309	-0.0806736
15171	ENSMUSG00000118526	Gm52960	2	transcribed_unitary_pseudogene	predicted gene, 52960 [Source:MGI Symbol;Acc:MGI:6388840]	14	4	-0.320399	0.492151	-0.128585	0.163224	0.233841	-0.166553	0.0298919	-0.347897
15172	ENSMUSG00000118529	Gm52946	16	processed_pseudogene	predicted gene, 52946 [Source:MGI Symbol;Acc:MGI:6388825]	10	1	-0.390831	0.723132	-0.180827	0.319967	0.155136	-0.255452	-0.587906	0.107272
15173	ENSMUSG00000118531	Gm53046	3	protein_coding	predicted gene, 53046 [Source:MGI Symbol;Acc:MGI:6388940]	1	4	-0.197053	0.147651	-0.218757	-0.227264	-0.641378	0.309171	0.297692	-0.263915
15174	ENSMUSG00000118534	Gm53008	14	processed_pseudogene	predicted gene, 53008 [Source:MGI Symbol;Acc:MGI:6388894]	9	1	-0.0378688	0.0703425	0.137161	-0.00272718	-0.454777	0.243574	-0.0707804	0.1987
15175	ENSMUSG00000118541	Nrg1	8	protein_coding	neuregulin 1 [Source:MGI Symbol;Acc:MGI:96083]	10	1	-0.72627	0.77063	-0.212927	0.284475	-0.175995	-0.244819	-0.443013	-0.308369
15176	ENSMUSG00000118543	Gm52977	5	unprocessed_pseudogene	predicted gene, 52977 [Source:MGI Symbol;Acc:MGI:6388859]	10	1	-0.452074	0.654271	-0.0875351	-0.0205574	-0.341924	0.156242	-0.148233	-0.159755
15177	ENSMUSG00000118545	Gm53017	15	unprocessed_pseudogene	predicted gene, 53017 [Source:MGI Symbol;Acc:MGI:6388907]	10	1	-0.520688	0.800564	-0.145421	0.139364	-0.237536	-0.0112438	-0.20691	0.18789
15178	ENSMUSG00000118549	Gm19465	17	transcribed_unprocessed_pseudogene	predicted gene, 19465 [Source:MGI Symbol;Acc:MGI:5011650]	10	19	-0.431058	0.551537	0.0865723	0.0920799	-0.399434	0.144791	0.0764523	0.484097
15179	ENSMUSG00000118552	Rplp2-ps1	12	protein_coding	ribosomal protein lateral stalk subunit P2, pseudogene 1 [Source:MGI Symbol;Acc:MGI:3826366]	16	3	-0.138865	0.108876	0.289111	0.0812274	0.132627	-0.0765204	-0.513058	0.103991
15180	ENSMUSG00000118553	Gm38999	7	protein_coding	predicted gene, 38999 [Source:MGI Symbol;Acc:MGI:5621884]	16	0	0.0611683	0.0241827	0.384701	0.0817193	0.32529	-0.159398	0.0497206	0.113333
15181	ENSMUSG00000118555	Gm55889	7	transcribed_processed_pseudogene	predicted gene, 55889 [Source:MGI Symbol;Acc:MGI:6848243]	30	1	-0.155557	0.625678	0.021925	0.143853	-0.110426	0.0407892	-0.0388272	0.0109027
15182	ENSMUSG00000118558	Gm52985	16	processed_pseudogene	predicted gene, 52985 [Source:MGI Symbol;Acc:MGI:6388868]	30	1	-0.372608	0.731602	-0.160735	0.0510395	-0.220596	0.0533879	-0.0484718	0.0155689
15183	ENSMUSG00000118560	Lim2	7	protein_coding	lens intrinsic membrane protein 2 [Source:MGI Symbol;Acc:MGI:104698]	10	3	-0.409356	0.493452	-0.0642467	0.00287616	-0.399867	0.1813	0.138412	0.325123
15184	ENSMUSG00000118561	Gm53007	14	processed_pseudogene	predicted gene, 53007 [Source:MGI Symbol;Acc:MGI:6388893]	10	10	-0.686605	0.743107	-0.349919	0.193786	-0.237843	-0.143204	-0.132462	0.423967
15185	ENSMUSG00000118562	Gm17982	7	processed_pseudogene	predicted gene, 17982 [Source:MGI Symbol;Acc:MGI:5010167]	30	10	-0.20022	0.621292	-0.0390839	-0.0527913	-0.30354	0.240033	-0.0960753	-0.00760792
15186	ENSMUSG00000118565	Gm53014	15	processed_pseudogene	predicted gene, 53014 [Source:MGI Symbol;Acc:MGI:6388903]	10	10	-0.545854	0.513093	-0.165573	-0.216139	-0.522131	0.239557	-0.283233	0.0619063
15187	ENSMUSG00000118568	Gm53039	6	processed_pseudogene	predicted gene, 53039 [Source:MGI Symbol;Acc:MGI:6388932]	10	1	-0.650865	0.855603	-0.105129	0.334789	-0.124412	-0.216366	-0.315823	0.276256
15188	ENSMUSG00000118569	Gm18236	16	unprocessed_pseudogene	predicted gene, 18236 [Source:MGI Symbol;Acc:MGI:5010421]	10	10	-0.608686	0.822476	-0.0809121	0.155692	-0.173263	-0.0702502	-0.229837	0.460729
15189	ENSMUSG00000118570	Gm52947	2	unprocessed_pseudogene	predicted gene, 52947 [Source:MGI Symbol;Acc:MGI:6388826]	24	1	0.298845	-0.205198	0.368704	-0.32759	0.204043	0.223108	0.0299705	-0.0743945
15190	ENSMUSG00000118572	Gm53023	17	processed_pseudogene	predicted gene, 53023 [Source:MGI Symbol;Acc:MGI:6388915]	16	13	-0.0688987	-0.018086	0.0818802	0.260802	0.264002	-0.232247	-0.371784	-0.547767
15191	ENSMUSG00000118573	Gm52997	X	processed_pseudogene	predicted gene, 52997 [Source:MGI Symbol;Acc:MGI:6388883]	10	19	-0.451973	0.548807	0.0117274	0.167403	-0.426278	0.120695	0.0999894	0.458394
15192	ENSMUSG00000118574	Gm53047	7	unprocessed_pseudogene	predicted gene, 53047 [Source:MGI Symbol;Acc:MGI:6388942]	10	19	-0.439911	0.492154	-0.0133172	0.101718	-0.492358	0.174382	0.13902	0.430971
15193	ENSMUSG00000118576	Gm9534	5	transcribed_unprocessed_pseudogene	predicted gene 9534 [Source:MGI Symbol;Acc:MGI:3779943]	10	19	-0.425933	0.577207	0.0086951	0.135365	-0.450146	0.16558	0.0888356	0.485977
15194	ENSMUSG00000118578	1700014B07Rik	2	protein_coding	RIKEN cDNA 1700014B07 gene [Source:MGI Symbol;Acc:MGI:1919498]	13	5	-0.54967	0.712839	-0.25846	0.219042	-0.0698231	-0.0811829	-0.142092	0.27569
