## Supplemental Table 8 for "Nucleus accumbens neuron subtype translatome signatures in socially stressed females" (part 1 of 3)

### Sheet: module membership (human NAc)
gene	module	AE3	AE7	AE8	AE10	AE14	AE18	AE19	AE24	AE25	AE28	AE29
A1BG	2	-0.122651	-0.0898364	0.116027	0.0241163	0.0995473	-0.0378688	-0.0181401	0.184049	-0.174524	-0.0698861	-0.171133
NAT2	13	0.110926	0.0852951	-0.175624	-0.262231	-0.0764286	0.259493	0.207921	-0.120532	-0.0307637	-0.106083	0.186945
ADA	8	0.476403	-0.449287	0.487634	-0.259946	-0.23263	-0.319372	-0.402532	0.154459	-0.146516	0.00353636	-0.213849
CDH2	1	-0.202349	0.609826	-0.554427	0.587384	-0.121936	0.17134	0.23354	-0.112574	0.288299	-0.0883879	0.47131
AKT3	1	0.0991223	0.372791	-0.434906	-0.146877	-0.230399	0.553936	0.382208	-0.306153	0.140383	-0.122914	0.521485
RNA18SN5	28	0.179699	-0.263034	0.165414	-0.207324	-0.299455	-0.358506	-0.0882379	0.231008	-0.125112	0.967373	-0.135123
RNA28SN5	28	0.165697	-0.265984	0.181372	-0.188529	-0.272361	-0.376249	-0.0936705	0.242753	-0.0914657	0.96024	-0.11098
POU5F1P5	2	0.0360107	-0.444819	0.496943	-0.016178	-0.0422923	-0.551193	-0.38243	0.42462	-0.260235	0.337369	-0.544723
MED6	1	-0.307317	0.379336	-0.427553	0.282277	0.0686195	0.0256816	0.45142	0.01404	0.279725	0.170135	0.378719
NR2E3	13	-0.256993	0.0852553	-0.200011	-0.256054	0.206232	0.242677	0.441302	0.0787902	0.0619447	0.177684	0.195525
NAALAD2	6	-0.257046	0.0078428	0.00365318	0.136257	0.591818	-0.0447783	0.0992462	-0.267646	0.383406	0.0646583	0.00670393
DUXB	4	0.053184	-0.497332	0.559584	-0.094505	0.267401	-0.405839	-0.373709	0.137811	-0.00259488	0.199879	-0.436739
SNORD116-1	30	-0.440465	0.145085	-0.0845516	0.319177	0.607858	0.123815	0.0355844	-0.295503	0.253811	-0.0867427	-0.0917393
SNORD116-2	30	-0.342786	0.052129	-0.00259982	0.305821	0.561054	-0.0147461	-0.0270093	-0.123801	0.214503	-0.192736	-0.128403
SNORD116-3	30	-0.323321	0.167798	-0.101936	0.371972	0.338864	0.00900786	-0.00721583	-0.086925	0.209862	0.040986	-0.00339958
SNORD116-4	2	-0.346407	-0.14018	0.206224	0.165432	0.34826	-0.12138	-0.10164	0.0956888	0.0147916	-0.0624511	-0.351674
SNORD116-5	30	-0.389064	0.187898	-0.125207	0.362544	0.542112	0.16033	0.00650492	-0.246997	0.266875	-0.128049	-0.037934
SNORD116-6	30	-0.338527	-0.0148576	0.0290396	0.209422	0.448747	-0.0443068	-0.0501583	0.0153363	0.16508	0.11134	-0.19713
SNORD116-7	30	-0.44914	0.232607	-0.169703	0.371703	0.61292	0.220332	0.0705393	-0.287938	0.299481	-0.166762	-0.007037
SNORD116-8	30	-0.316992	0.11209	-0.0588817	0.278743	0.502551	0.156391	-0.0660837	-0.259193	0.247717	-0.0860078	-0.0845456
SNORD116-9	30	-0.368972	0.177461	-0.120518	0.322602	0.54241	0.175611	-0.0123644	-0.306402	0.280918	-0.096361	-0.0544959
SNORD116-10	4	-0.244725	-0.203226	0.305931	0.242384	0.362271	-0.302151	-0.204517	0.169934	0.171725	0.0782399	-0.32146
SNORD116-11	4	-0.30388	-0.00431635	0.025974	0.220057	0.367953	-0.179919	0.0690465	0.124222	0.389369	0.190765	0.0568875
SNORD116-12	4	-0.213431	-0.141784	0.148869	0.149986	0.339743	-0.302255	-0.019868	0.268193	0.30537	0.0902614	-0.030044
SNORD116-14	6	-0.312406	0.0285293	0.00647543	0.245372	0.448506	-0.0242099	-0.0379912	-0.0985527	0.216415	0.0726513	-0.107968
SNORD116-15	30	-0.240771	0.0374272	-0.0177194	0.22052	0.404098	0.0257129	-0.0743528	-0.212514	0.153936	0.00590376	-0.115624
SNORD116-16	6	-0.325176	-0.0543647	0.0293008	0.157769	0.469729	-0.0571786	0.0726453	-0.0763699	0.203028	0.126399	-0.131108
SNORD116-17	30	-0.330042	0.0202371	-0.0139423	0.279194	0.415145	-0.0596548	-0.0178175	-0.0327001	0.150563	0.137579	-0.156064
SNORD116-20	10	-0.382729	0.235961	-0.185107	0.488136	0.250282	-0.0326989	0.00778797	0.0729527	0.22964	0.127824	0.00758269
SNORD116-21	1	-0.505975	0.449577	-0.463818	0.263975	0.412436	0.378962	0.477302	-0.296157	0.385373	-0.179059	0.357674
SNORD116-22	30	-0.390617	0.0897531	-0.0374489	0.328863	0.511476	0.0204502	-0.00590943	-0.232027	0.261729	-0.0081924	-0.0730908
SNORD116-23	6	-0.197704	-0.129657	0.142596	0.0976208	0.520093	-0.0576494	-0.122254	-0.238695	0.141272	-0.0517152	-0.247295
SNORD116-24	2	-0.260106	-0.15534	0.154555	0.0670625	0.386208	-0.102331	-0.0675955	-0.101217	0.0845868	0.194726	-0.231086
SNORD116-25	6	-0.396841	0.126668	-0.0595648	0.373427	0.512438	-0.0405949	0.0648551	-0.193498	0.308763	-0.0428892	-0.048259
SNORD115-2	20	-0.330096	-0.0395684	0.159371	0.372188	0.272689	-0.203461	-0.166546	0.208474	0.136692	0.126776	-0.215746
SNORD116-26	30	-0.372768	0.0464905	-0.0202281	0.345436	0.572585	-0.0804108	0.0158575	-0.0833663	0.342919	-0.145817	-0.0754866
SNORD116-27	9	-0.434169	0.0954967	-0.0699415	0.327641	0.598605	-0.176791	0.174148	-0.19337	0.307755	0.0495559	-0.0559188
SNORD115-3	30	-0.553939	0.412179	-0.371542	0.395147	0.716021	0.365184	0.306916	-0.526597	0.409642	-0.22847	0.177493
SNORD115-4	14	-0.296384	0.112273	-0.165367	0.101853	0.47368	0.160993	0.169563	-0.383517	0.204634	-0.0275217	0.0342615
SNORD115-5	30	-0.510598	0.340505	-0.3128	0.340404	0.688257	0.349057	0.21488	-0.459034	0.339634	-0.145342	0.0737644
SNORD115-6	6	-0.318042	0.0247816	-0.0710902	0.0732309	0.566582	0.117757	0.143698	-0.268921	0.321404	-0.102764	0.0669095
SNORD115-8	4	-0.114457	-0.162466	0.152957	0.0566326	0.290424	-0.177049	-0.104504	-0.0725126	0.132719	0.243467	-0.17931
SNORD115-9	30	-0.360768	0.187469	-0.164016	0.293986	0.340067	0.122156	0.0856981	-0.134918	0.0346292	-0.125786	-0.0542201
SNORD115-10	30	-0.505215	0.273946	-0.249539	0.368699	0.473215	0.133421	0.199504	-0.132995	0.248855	0.163556	0.110402
SNORD115-11	6	-0.54071	0.237624	-0.203147	0.418251	0.625339	-0.000621064	0.197873	-0.205154	0.287186	-0.0629676	0.0205776
SNORD115-13	6	-0.335333	-0.257407	0.281327	0.046375	0.527753	-0.20415	-0.102822	0.0229922	0.127775	0.149484	-0.328864
SNORD115-14	6	-0.397581	-0.10971	0.126394	0.180155	0.555191	-0.163271	-0.0274658	-0.063997	0.212792	0.172007	-0.199759
SNORD115-15	30	-0.300787	0.00832948	0.0249605	0.187007	0.530144	0.0723266	-0.040598	-0.263277	0.211671	0.0468478	-0.136398
SNORD115-16	2	-0.301782	-0.0609561	0.0671518	0.155892	0.408948	-0.0875574	-0.0364454	0.0298743	0.158935	0.108843	-0.0950274
SNORD115-17	7	-0.388033	0.403337	-0.4084	0.360435	0.41442	0.18668	0.27268	-0.195503	0.390509	-0.01153	0.264109
SNORD115-18	10	-0.336482	0.286266	-0.277373	0.422875	0.36689	0.0387513	0.132509	-0.0502757	0.223031	-0.0617752	0.159352
SNORD115-19	10	-0.261938	0.230348	-0.203546	0.415974	0.302284	-0.0053132	0.0821745	0.0289803	0.247556	0.030054	0.200865
SNORD115-20	2	-0.399331	-0.00336	0.0560801	0.289463	0.465143	-0.127669	-0.0173944	-0.0477309	0.0977313	0.00913336	-0.182616
SNORD115-21	6	-0.351989	-0.203096	0.253555	0.153473	0.577223	-0.211071	-0.111719	-0.0843539	0.251708	0.0379312	-0.274326
SNORD115-22	2	-0.387104	-0.0733628	0.109347	0.24779	0.544563	-0.149989	-0.0850114	-0.101581	0.141159	0.018858	-0.269137
SNORD115-23	30	-0.308316	0.00335493	0.0228053	0.292054	0.30376	-0.109802	-0.0619445	0.0943487	0.110514	0.249147	-0.147927
SNORD115-25	2	-0.368397	-0.0535787	0.106927	0.192945	0.479637	0.0178852	-0.0808654	0.0510266	0.116399	-0.0897256	-0.239912
SNORD115-26	6	-0.393212	0.0564066	0.0103221	0.296777	0.601436	0.106325	-0.103364	-0.122437	0.102249	-0.218535	-0.275465
SNORD115-29	7	-0.475126	0.410421	-0.417329	0.37918	0.453255	0.212473	0.331853	-0.196562	0.304635	0.0164646	0.287562
SNORD115-30	30	-0.163211	0.123952	-0.140452	0.177505	0.232985	0.180152	-0.0382699	-0.100085	0.0767844	-0.0337188	0.0197364
SNORD115-31	2	-0.360325	0.13623	-0.155318	0.221585	0.345809	0.025814	0.106602	-0.0532182	0.014238	0.0712005	-0.0720854
SNORD115-32	30	-0.284643	-0.097829	0.133659	0.211685	0.495705	-0.0827426	-0.112451	-0.0605597	0.168094	0.13579	-0.220538
SNORD115-33	30	-0.295252	0.134796	-0.152073	0.268107	0.292751	0.00885354	0.085288	-0.00392657	0.205589	0.169399	0.0478046
SNORD115-34	30	-0.487342	0.188984	-0.174481	0.291691	0.543742	0.153986	0.162055	-0.138835	0.296815	0.00100715	0.0416776
SNORD115-36	30	-0.188794	0.0202236	-0.0630101	0.187078	0.342584	-0.0353136	-0.0352644	-0.175367	0.134827	0.139975	-0.0839163
SNORD115-37	2	-0.21175	-0.186136	0.188482	-0.0151472	0.406117	-0.0751922	-0.0634214	-0.12289	0.0101073	-0.230468	-0.32877
SNORD115-38	30	-0.195445	0.0590017	-0.0208715	0.192193	0.281103	-0.0171659	-0.0377734	-0.0290542	0.194223	0.000452544	0.0131661
SNORD115-39	6	-0.35228	0.117212	-0.151417	0.116411	0.475131	0.0941268	0.199344	-0.302385	0.342768	-0.0367157	0.158836
SNORD115-40	7	-0.451564	0.385043	-0.416022	0.307934	0.38677	0.301954	0.341866	-0.20576	0.299042	-0.1053	0.281285
SNORD115-41	2	-0.333395	-0.132853	0.123779	0.143937	0.500918	-0.0939058	-0.0380586	0.0226618	0.134278	0.132773	-0.261542
SNORD115-42	30	-0.520097	0.517993	-0.516909	0.316785	0.471386	0.429885	0.393257	-0.279217	0.245387	-0.169704	0.291841
SNORD115-43	6	-0.40065	-0.038753	-0.0147364	0.154247	0.492215	-0.0623361	0.137385	-0.029844	0.267506	0.217657	-0.021507
SNORD115-44	14	-0.392445	0.298589	-0.344245	0.119596	0.506243	0.375248	0.354034	-0.354138	0.353892	-0.252889	0.297495
SNORD116-28	9	-0.360037	-0.0322007	0.0662172	0.201929	0.420462	-0.104369	0.0450447	0.0630779	0.127092	0.0648263	-0.119724
SNORD116-29	6	-0.257496	-0.190424	0.170081	0.144572	0.51104	-0.235967	-0.0962866	0.0980778	0.238147	0.252397	-0.20425
PDZK1P1	4	0.0836274	-0.467562	0.509811	-0.132135	0.192344	-0.389155	-0.341498	0.176268	-0.0641796	0.261105	-0.38812
SNORD115-27	2	-0.219286	-0.226916	0.261917	0.105392	0.408974	-0.207752	-0.160803	-0.0188102	-0.0254736	0.0496158	-0.369885
SNORD115-28	2	-0.318268	-0.077518	0.133	0.139273	0.332787	-0.135787	-0.0560806	-0.0865258	-0.111747	0.0375866	-0.355708
SNORD115-45	9	-0.372707	-0.14571	0.165806	0.126779	0.488691	-0.214862	0.0613016	0.014214	0.121196	0.166694	-0.211441
DDTL	18	-0.091161	0.193531	-0.123136	-0.0148855	-0.0841575	0.467056	0.00170034	-0.252874	-0.131078	-0.254249	0.0114485
CDKN2B-AS1	5	0.33776	-0.0895825	0.092703	-0.203694	-0.190013	0.0314918	-0.170163	-0.229436	-0.0266522	0.0766136	0.00278274
GUSBP17	8	0.347633	-0.400369	0.400588	-0.408063	-0.345796	-0.116239	-0.227667	0.129152	-0.364584	0.0974917	-0.258669
SIGLEC14	3	0.363832	-0.292757	0.287884	-0.106593	-0.236136	-0.240428	-0.35928	0.116425	-0.0548576	0.0108193	-0.17239
NINJ2-AS1	3	0.671289	-0.383108	0.312043	-0.404866	-0.530292	-0.266541	-0.271957	0.181872	-0.145315	0.206619	-0.0691135
ACOT8	1	-0.245174	0.646389	-0.675987	0.0644787	-0.0479065	0.721626	0.600117	-0.282399	0.0552374	-0.306533	0.556909
ABI1	1	-0.308126	0.744501	-0.750516	0.378702	-0.105761	0.4032	0.505841	-0.234288	0.127516	-0.0556599	0.511734
GNPDA1	1	-0.14078	0.643111	-0.704273	0.1264	0.0109581	0.540994	0.588353	-0.380506	0.307948	-0.308408	0.752036
MIMT1	19	-0.430246	0.21203	-0.238744	0.135398	0.202697	0.150203	0.400356	0.11193	-0.0171253	0.126005	0.109112
KCNE3	11	0.143028	0.167273	-0.149748	-0.0205331	-0.516344	0.156262	-0.0251945	0.050388	-0.426009	-0.0884785	-0.0517437
ZBTB33	1	-0.306221	0.768396	-0.774219	0.490374	-0.00652145	0.329282	0.507114	-0.265845	0.291767	-0.173326	0.611919
SNHG8	7	-0.503643	0.811784	-0.803611	0.434682	0.0118307	0.50762	0.661704	-0.165809	0.146892	-0.168938	0.540266
GTF2IP4	5	0.385486	-0.217899	0.105947	-0.337983	-0.248618	-0.131342	0.0522226	0.0492175	0.172265	0.178413	0.243983
CDH3	2	-0.341242	0.0424321	0.0272468	0.257799	0.522342	0.080858	-0.0893919	-0.251194	0.142922	-0.0903429	-0.224243
TANK	13	-0.050165	0.351539	-0.495679	-0.26136	-0.107869	0.439046	0.640465	-0.186904	0.0871659	-0.0574305	0.595012
HAVCR1P1	2	-0.0769985	-0.386495	0.490258	0.0802121	0.271079	-0.364476	-0.423091	0.189515	-0.116455	0.0630894	-0.562495
POM121C	6	-0.073591	-0.479712	0.538324	-0.0367777	0.42513	-0.344024	-0.397636	0.0765445	0.00273277	0.0256779	-0.546197
PMS2P7	11	-0.0930386	0.131215	-0.109501	0.0206943	-0.149155	0.283406	-0.0240831	-0.00587105	-0.395293	-0.0526793	-0.178173
ZSCAN30	2	0.304184	-0.45816	0.514802	-0.0920948	-0.21975	-0.451568	-0.48555	0.393352	-0.380541	-0.00810818	-0.513922
H2BW3P	2	-0.50811	0.27432	-0.157469	0.507029	0.312124	0.0265693	0.0825054	-0.150551	-0.0576288	-0.0955344	-0.165073
ANKRD26P3	7	-0.477321	0.310923	-0.311404	0.297057	0.297346	0.242609	0.234652	-0.0994039	0.124214	-0.00927107	0.105849
UCKL1-AS1	2	0.0378877	-0.39526	0.476413	-0.0534449	0.0549321	-0.242335	-0.446198	0.0561095	-0.290438	-0.102475	-0.559409
SNORD11B	5	0.024904	0.046482	-0.100404	0.0805306	-0.207075	-0.259211	0.172358	0.144422	0.00494886	0.165322	0.124969
LIN28B-AS1	15	0.0536664	-0.0692976	-0.0494639	-0.385687	0.371179	0.359989	0.19077	-0.276051	0.206538	-0.113519	0.138605
TMEM170B	1	0.15037	0.361681	-0.470432	-0.0381496	-0.260121	0.189992	0.463015	-0.0355492	0.181841	-0.0238591	0.635007
SNORA11D	2	-0.335714	0.0259044	0.0629152	0.431126	0.368999	-0.0861089	-0.221774	-0.0640169	0.0141444	-0.146173	-0.355748
ZGLP1	2	-0.414995	0.0116581	0.0846691	0.199799	0.279388	0.0369879	-0.0430784	-0.0270634	-0.0935758	-0.152836	-0.304508
FAM86JP	7	-0.309082	0.385542	-0.37757	0.282424	0.190708	0.157661	0.30979	-0.10917	0.138157	-0.238378	0.306562
FMR1-AS1	2	-0.0576577	-0.275187	0.361387	0.0780334	0.0117876	-0.399648	-0.307346	0.199659	-0.127485	0.25061	-0.405044
MIR374B	21	0.0339526	-0.412621	0.376015	-0.100772	0.17785	-0.536509	-0.17547	0.111811	0.0770342	0.231486	-0.2864
MIR922	14	-0.34673	0.069601	-0.0374463	0.116859	0.497201	0.170481	0.12759	-0.163764	0.236214	-0.146533	0.0515623
LOC100126584	22	-0.141647	-0.402167	0.349434	-0.259335	0.265653	-0.364684	0.0321127	0.205985	-0.00696305	0.29744	-0.268928
LEISA1	4	-0.216598	-0.388722	0.436281	0.0572105	0.407011	-0.382703	-0.256287	0.1725	0.0074402	0.0222153	-0.477875
EGOT	4	0.147838	-0.678754	0.594892	-0.439519	0.310096	-0.421975	-0.264738	0.19782	-0.0241199	0.245112	-0.418152
GHRLOS	2	-0.0277746	-0.483238	0.509813	-0.130128	0.190032	-0.335463	-0.374302	0.20371	-0.230697	0.110543	-0.580297
MINAR2	9	-0.152608	-0.070635	-0.0212385	-0.0291314	0.227445	-0.171494	0.164552	0.117745	0.0959726	0.312983	0.0416213
HECW1-IT1	9	-0.0168285	-0.549287	0.582206	-0.0863789	0.365956	-0.445722	-0.370599	0.128644	0.0791456	0.218477	-0.476097
LOC100127955	2	0.238547	-0.576541	0.632336	-0.153931	-0.135234	-0.444602	-0.577534	0.294911	-0.424833	0.281182	-0.640154
C8orf88	1	-0.167833	0.65586	-0.701183	0.283287	-0.110051	0.383859	0.550787	-0.136424	0.380861	-0.12004	0.789259
PLCE1-AS1	8	0.306108	-0.451076	0.499848	-0.100945	-0.282827	-0.496376	-0.511553	0.318227	-0.187024	0.225093	-0.381421
LOC100128079	3	0.793793	-0.715603	0.683548	-0.572588	-0.344598	-0.387299	-0.591348	0.109759	-0.221258	-0.0318919	-0.391791
JAZF1-AS1	6	-0.25585	0.011757	-0.0735438	-0.0806028	0.53593	0.10756	0.30309	-0.263441	0.403204	-0.122294	0.171387
UBE2Q2P13	12	0.17496	-0.131094	0.252631	0.272283	-0.316759	-0.391888	-0.487945	0.3306	-0.323624	-0.0937889	-0.376837
STAU2-AS1	2	-0.192221	-0.120685	0.168286	0.0874708	0.126407	-0.11814	-0.150334	0.127398	-0.109148	0.283737	-0.299447
FHL1P1	9	-0.0158786	-0.115341	0.162306	0.169737	0.0235565	-0.300849	-0.176601	0.15393	0.0952895	0.0945955	-0.169742
UST-AS1	6	-0.214192	-0.0985002	0.0770357	-0.029325	0.414989	0.00554218	0.117821	-0.187969	0.131874	-0.184472	-0.0772968
TMPO-AS1	12	0.0305022	0.0834703	-0.0405449	0.117388	0.0144248	-0.0420244	-0.0602296	-0.198871	-0.0396468	-0.088721	-0.0821229
LINC02731	13	-0.0918238	0.112251	-0.206072	-0.198284	0.0511393	0.321722	0.287606	-0.0471286	-0.0697164	0.0645079	0.131723
ZNF667-AS1	1	-0.318821	0.574702	-0.589469	0.0734447	-0.0240864	0.668949	0.54409	-0.404732	-0.0321377	-0.211603	0.377451
LOC100128253	2	-0.311605	-0.102953	0.123793	0.0538908	0.279867	-0.0245272	-0.0211346	0.152951	-0.154055	-0.00413681	-0.314359
HTR5A-AS1	13	-0.147541	0.268834	-0.434401	-0.338842	0.181102	0.527219	0.664903	-0.252087	0.224702	0.0472334	0.446945
LOC100128288	8	0.0899259	-0.308096	0.359465	0.0088778	-0.0981489	-0.442841	-0.199252	0.328366	-0.140385	0.0239093	-0.233015
DLG5-AS1	7	-0.416334	0.453746	-0.368177	0.433818	0.330246	0.399727	0.157529	-0.323559	0.0675767	-0.231862	0.042409
LOC100128310	2	-0.252333	0.114208	-0.0376456	0.306755	0.227949	0.00106668	-0.0860343	0.0681193	-0.00329428	-0.313498	-0.0850257
TRAPPC3L	1	-0.028514	0.272551	-0.281878	0.089514	-0.206021	0.133593	0.187049	0.0699715	0.0867618	0.149346	0.260553
LOC100128361	6	-0.187357	-0.16824	0.195788	0.0690729	0.48776	-0.0914782	-0.138266	-0.220638	0.176983	0.181611	-0.264287
FAM225B	3	0.58051	-0.379778	0.319357	-0.516758	-0.33997	-0.138982	-0.191411	-0.0517139	-0.119844	0.11878	-0.0390625
ZNF606-AS1	2	-0.18684	-0.157752	0.2293	0.165303	0.245227	-0.314119	-0.176539	0.0893313	-0.0618193	-0.0210542	-0.273029
LOC100128494	4	0.126446	-0.548383	0.665227	-0.0115575	0.197304	-0.439344	-0.614105	0.191152	-0.0472139	-0.0587171	-0.617752
ASTN2-AS1	4	0.355869	-0.770979	0.762176	-0.415494	-0.030355	-0.580251	-0.421582	0.378159	-0.149566	0.0786924	-0.432278
NEBL-AS1	7	-0.169191	0.33288	-0.26192	0.291909	0.111285	0.0505788	0.162982	-0.324788	0.167719	-0.136064	0.189239
KIAA1671-AS1	18	-0.592119	0.360001	-0.320799	0.207323	0.5914	0.526764	0.341062	-0.247628	0.232375	-0.250464	0.131231
MIR29B2CHG	2	-0.161947	-0.0892757	0.0871296	-0.129916	0.327393	0.153762	0.00424923	-0.168058	0.0441052	-0.122296	-0.193219
TEKTIP1	2	0.0502966	-0.443383	0.496082	-0.116659	0.054416	-0.332541	-0.393372	0.267953	-0.300575	0.113841	-0.536205
SLC8A1-AS1	9	-0.370354	-0.118033	0.0783169	0.132868	0.421522	-0.43146	0.199963	0.208975	0.199993	0.354594	-0.109868
TMSB15B-AS1	2	-0.293867	-0.112455	0.155486	0.166767	0.281254	-0.115103	-0.106924	0.150993	-0.0734307	-0.13461	-0.265189
CDC42P3	9	0.0273781	-0.44084	0.386823	-0.108499	0.0938215	-0.412125	-0.277659	0.290597	-0.101231	0.340184	-0.363877
HPN-AS1	3	0.851685	-0.770688	0.754615	-0.58744	-0.443594	-0.551772	-0.655355	0.199263	-0.274961	0.16753	-0.387822
LINC02346	20	-0.453326	0.324485	-0.305503	0.460127	0.304652	-0.0391025	0.240301	-0.0370978	0.0822088	-0.0881687	0.0413508
OST4	1	-0.25464	0.669358	-0.653445	0.258001	-0.163615	0.57739	0.436299	-0.246904	-0.0773822	-0.296218	0.386285
ERCC6L2-AS1	8	0.129357	-0.227644	0.302547	0.0649928	-0.249969	-0.519521	-0.327891	0.323241	-0.120617	0.258313	-0.257969
GPR158-AS1	13	-0.108365	0.0838386	-0.208062	-0.303158	0.19981	0.244159	0.425701	-0.119858	0.177332	0.258328	0.299883
LINC01003	1	-0.102635	0.501769	-0.535956	0.186924	-0.122664	0.330447	0.359366	-0.210396	0.119258	-0.0269846	0.42598
VPS9D1-AS1	2	-0.0327078	-0.423471	0.510239	-0.0502451	-0.0115949	-0.341563	-0.397423	0.332066	-0.432235	0.0788921	-0.659528
ZFPM1-AS1	2	-0.175549	-0.0207633	0.0721148	0.214538	0.163895	-0.0943182	-0.151283	0.0112941	-0.109226	-0.0557435	-0.190476
FAM66B	2	0.0866124	-0.33752	0.41881	-0.00225822	0.0390891	-0.295556	-0.353639	0.320636	-0.115687	-0.0921534	-0.353585
CIROP	5	0.315402	-0.0713232	0.0262108	-0.0816749	-0.37643	-0.15396	-0.102451	0.0940858	0.0282111	0.0999392	0.101427
LINC01310	2	0.0565917	-0.456134	0.448628	-0.212278	0.281198	-0.198103	-0.332941	0.00565535	0.0022776	0.120403	-0.408218
PCBP3-AS1	2	0.0130649	-0.389327	0.478586	0.129104	0.0320354	-0.568875	-0.429226	0.322158	-0.180253	0.125778	-0.52779
PKP4-AS1	8	0.641606	-0.85234	0.781835	-0.639709	-0.198237	-0.509541	-0.462253	0.331461	-0.132196	0.204231	-0.337572
LOC100129034	2	-0.568021	0.110196	-0.0113084	0.335746	0.527162	0.0790671	0.0407862	-0.0203677	0.0810409	-0.277829	-0.273419
BCAR3-AS1	2	-0.0263894	-0.385711	0.467467	-0.122814	0.00643513	-0.160352	-0.376072	0.17734	-0.301831	0.08053	-0.546978
SEMA3F-AS1	8	0.0700698	-0.262571	0.351284	-0.135308	-0.208332	-0.0228253	-0.234492	0.176879	-0.280871	-0.121914	-0.317608
SIGLEC10-AS1	11	0.276007	0.0114805	-0.0287049	-0.0689002	-0.438501	0.0455816	-0.155981	0.0356412	-0.249816	0.085118	-0.0757398
KHDC1L	1	0.0642866	0.228022	-0.323035	-0.301749	0.0172266	0.510332	0.318529	-0.217607	-0.000673304	-0.147813	0.325628
LOC100129148	4	0.299071	-0.532983	0.625926	-0.0738245	-0.175022	-0.530833	-0.61194	0.330213	-0.244667	0.126517	-0.507933
ZSCAN16-AS1	1	0.0742932	0.183322	-0.165786	0.0236748	-0.419026	0.143951	0.0489487	0.221356	-0.258647	-0.0663286	0.140253
MATN1-AS1	8	0.693152	-0.697777	0.714914	-0.519791	-0.352051	-0.430028	-0.540363	0.244183	-0.262782	0.157295	-0.371515
LOC100129203	7	-0.425577	0.54241	-0.531274	0.361215	0.110238	0.372234	0.362612	-0.215165	0.10435	-0.132217	0.275177
SLC39A12-AS1	12	-0.252748	0.394092	-0.322513	0.490356	-0.0276245	0.068928	0.105732	-0.0216769	0.0465457	-0.192793	0.0629452
LOC100129215	2	-0.0679371	-0.39094	0.393327	-0.24738	0.13513	-0.0539365	-0.246132	0.10476	-0.330987	0.073541	-0.522018
DEFB131B	3	0.452871	-0.428247	0.402272	-0.171034	-0.343206	-0.577453	-0.337914	0.398192	-0.0820386	0.20284	-0.176851
THCAT155	9	-0.348887	-0.183042	0.172239	0.0339311	0.505829	-0.263244	0.0833491	0.178119	0.0687675	0.166989	-0.261849
SMIM27	7	-0.182854	0.328431	-0.32102	0.200249	-0.0135678	0.171212	0.175837	-0.172779	0.0407737	-0.31956	0.225181
LOC100129316	4	0.122007	-0.372314	0.436831	0.0688494	0.0331523	-0.311593	-0.459227	0.173417	-0.148694	0.0210917	-0.445591
SMIM10L1	1	0.138559	0.26723	-0.358458	-0.130326	-0.2607	0.317847	0.27319	-0.0913953	0.121136	0.246692	0.459462
GABPB1-AS1	9	0.205138	-0.489012	0.466138	-0.235996	-0.201013	-0.457211	-0.358205	0.281488	-0.334403	0.495577	-0.393039
FAM106C	8	0.368381	-0.529215	0.556201	-0.290671	-0.187046	-0.471569	-0.392745	0.188635	-0.126354	0.388374	-0.278904
MSTO2P	2	-0.0577901	-0.435231	0.536326	-0.0235981	0.18038	-0.266858	-0.443156	0.199562	-0.230391	0.044973	-0.625121
RPL19P12	8	0.401245	-0.468397	0.584785	-0.129806	-0.366332	-0.370929	-0.602761	0.429969	-0.404834	-0.055189	-0.460272
DPY19L1P1	1	-0.0571878	0.490463	-0.474542	0.152284	-0.254699	0.338647	0.283719	-0.0940178	-0.00242367	-0.171662	0.335866
LYRM4-AS1	4	0.10014	-0.490713	0.441615	-0.263246	0.208475	-0.266338	-0.219706	0.037863	-0.0227151	0.078327	-0.304613
MKRN2OS	4	-0.0684566	-0.446403	0.500039	-0.0194124	0.370564	-0.392505	-0.382111	0.0663642	0.0477445	0.211856	-0.537324
ETDB	4	0.236752	-0.558433	0.569361	-0.339072	0.0239867	-0.259349	-0.421843	0.311113	-0.188508	0.0426563	-0.441622
LINC02012	15	-0.257781	-0.0777976	0.0641872	-0.22592	0.29023	0.158409	0.238036	0.0774639	-0.0481232	-0.0418457	-0.0406323
SOD2-OT1	5	0.333629	-0.0246972	0.00595092	-0.173215	-0.389844	-0.017529	-0.0281703	0.165208	-0.113829	0.0410822	0.132134
LOC100129534	2	-0.108328	-0.25247	0.285072	-0.015689	0.15657	-0.221573	-0.142599	0.206253	-0.0391776	-0.0164047	-0.273677
LOC100129540	4	0.219862	-0.587168	0.521415	-0.340038	0.0729351	-0.402941	-0.180888	0.34994	0.0407391	0.141778	-0.250597
LINC02035	6	-0.228961	-0.116992	0.163443	0.274977	0.576534	-0.340761	-0.124759	-0.194494	0.453811	-0.0279575	-0.113115
FAM47E	26	-0.0101414	0.222756	-0.0869362	0.505064	-0.182562	-0.0746949	-0.264366	0.0408673	-0.00704612	-0.0901803	0.0258955
LOC100129617	2	-0.0816947	-0.34652	0.39239	0.00140868	0.378433	-0.217276	-0.353143	-0.0463384	-0.0653416	-0.100597	-0.502348
PLPPR5-AS1	20	-0.717085	0.567392	-0.483093	0.59942	0.361198	0.22124	0.373757	0.0542133	0.157602	-0.0170564	0.148763
FGF13-AS1	14	-0.285393	0.0713546	-0.0855553	0.158819	0.401644	-0.0512795	0.158598	-0.00152856	0.343095	0.015091	0.0827349
MAPRE3-AS1	2	-0.127756	-0.426379	0.490565	-0.0326341	0.23454	-0.406167	-0.317806	0.285035	-0.185147	0.0571846	-0.535177
MIR193BHG	15	0.214469	-0.122519	-0.0559281	-0.679057	-0.01069	0.255539	0.331421	-0.0693241	-0.0599911	0.0890908	0.190946
CCDC152	5	0.809497	-0.314054	0.207302	-0.464995	-0.615223	-0.157128	-0.249628	0.18518	-0.185198	-0.00515811	0.0796723
SLC25A21-AS1	5	0.497403	-0.24516	0.22744	-0.0897428	-0.356492	-0.340508	-0.327351	0.145718	-0.0166274	0.0131384	-0.0351661
ZNF807P	1	0.177845	0.251944	-0.270749	0.115844	-0.406553	0.0602492	0.0703789	0.0512061	0.0451624	-0.0241113	0.297626
IRAG1-AS1	2	-0.21804	-0.122954	0.246785	0.198507	0.0582045	-0.186377	-0.237122	0.0399124	-0.198713	-0.077237	-0.420777
ZNF737	13	-0.0245102	0.260077	-0.429813	-0.355193	-0.136424	0.335688	0.586464	0.0239263	-0.0158802	0.278399	0.445478
SCOC-AS1	1	0.0687675	0.241972	-0.296793	-0.0203587	-0.212803	0.142922	0.293409	0.0609982	0.138292	0.0589784	0.46487
DYM-AS1	2	-0.123772	-0.106232	0.0808653	-0.0836405	0.317343	0.0168376	-0.0187893	-0.00870589	0.182479	0.196503	-0.117665
PCGF3-AS1	2	0.146392	-0.402341	0.470524	-0.112175	-0.326858	-0.418345	-0.35855	0.344804	-0.539471	0.100698	-0.527506
TMEM269	4	-0.112292	-0.333439	0.306964	-0.0839503	0.327213	-0.320246	-0.109352	0.0215488	-0.010943	0.144197	-0.331609
LOC100129931	7	-0.43073	0.793951	-0.831761	0.339129	0.157536	0.557061	0.694247	-0.439369	0.325906	-0.356542	0.6574
HMGA2-AS1	8	0.235869	-0.202635	0.326131	0.124948	-0.23242	-0.336666	-0.492652	0.150373	-0.169127	0.106504	-0.316915
CCNT2-AS1	1	0.0700921	0.232167	-0.158309	0.208405	-0.308567	0.185557	-0.11131	-0.169817	-0.0450624	-0.103588	0.130046
CERNA1	7	-0.362905	0.350761	-0.266755	0.358671	0.287815	0.333324	0.033401	-0.308161	-0.0236152	-0.317509	-0.00332478
HDAC6	8	0.384636	-0.649784	0.746778	-0.245872	-0.241356	-0.37331	-0.648585	0.334459	-0.369405	-0.11684	-0.610507
URAHP	2	-0.285818	-0.0751131	0.218085	0.321578	0.0159875	-0.2506	-0.292766	0.137943	-0.280037	-0.0846213	-0.422243
LOC100130027	2	0.0453312	-0.361418	0.430893	-0.103366	0.17807	-0.168334	-0.423857	-0.0930185	-0.151295	0.0282403	-0.443886
HSFX2	2	-0.318947	-0.0432928	0.0818938	0.0965896	0.503093	0.0356401	0.0456795	-0.133226	0.175833	-0.130291	-0.12272
MAPT-IT1	4	0.161383	-0.548007	0.551625	-0.202877	0.267694	-0.437415	-0.313005	0.184128	0.00651838	0.146539	-0.37694
MIR124-2HG	1	-0.29069	0.53933	-0.544023	0.474428	0.316212	0.301232	0.317921	-0.456545	0.571035	-0.180596	0.558319
FAM13B-AS1	6	-0.19171	-0.215477	0.160392	-0.0631636	0.496663	-0.234707	0.0792225	0.147679	0.163711	0.112866	-0.109348
EFCAB14-AS1	3	0.553518	-0.460011	0.399999	-0.538608	-0.321753	-0.176533	-0.226226	0.19508	-0.1531	0.0571004	-0.115116
LINC00861	22	-0.0625233	-0.307549	0.189627	-0.308356	0.130445	-0.293696	0.113915	0.13623	-0.044686	0.389123	-0.142689
LOC100130256	7	-0.434628	0.328172	-0.272992	0.349736	0.367035	0.135278	0.241002	-0.189303	0.255694	-0.150205	0.203065
SLC24A3-AS1	2	-0.234781	-0.197081	0.265441	0.059917	0.0288605	-0.215373	-0.130641	0.18349	-0.168751	0.251485	-0.32886
LOC100130283	10	-0.753737	0.64853	-0.529704	0.788414	0.34702	0.253857	0.284552	-0.0962702	0.162935	-0.186911	0.140599
LOC100130298	3	0.548959	-0.448001	0.428645	-0.279718	-0.380507	-0.521655	-0.286963	0.349495	-0.0988922	0.199185	-0.0938343
C17orf107	4	-0.19913	-0.141514	0.187288	0.115905	0.467359	-0.139196	-0.0821382	-0.173366	0.196036	-0.0963387	-0.174286
LOC100130331	7	-0.163621	0.298689	-0.296061	0.276504	0.0452861	0.07965	0.166406	0.11925	0.234236	-0.0642204	0.34549
CDHR18P	4	0.146703	-0.270681	0.197794	-0.306718	0.194565	0.00241172	-0.0443015	-0.001834	0.0769725	0.122177	-0.0772442
LOC100130357	6	-0.0928297	-0.451299	0.418964	-0.235158	0.433905	-0.300433	-0.0869626	0.0739462	0.0373301	0.133384	-0.318113
LINC03048	3	0.86247	-0.734563	0.70301	-0.59034	-0.539449	-0.503621	-0.61556	0.305957	-0.38865	0.208362	-0.375444
EPB41L1-AS1	2	-0.145553	-0.389847	0.453424	-0.0904678	0.237605	-0.174497	-0.32952	0.146268	-0.249936	0.136505	-0.588951
CECR7	2	0.310602	-0.485754	0.520432	-0.0859675	-0.335691	-0.521105	-0.52094	0.548779	-0.40706	0.270941	-0.501537
GPC1-AS1	10	-0.682565	0.633384	-0.504798	0.767867	0.267302	0.281257	0.272945	-0.10319	0.0967844	-0.263706	0.121452
SPAG16-DT	27	0.017612	0.0375678	0.0325176	0.274384	-0.14528	-0.276076	-0.168116	0.308229	0.0223739	0.0376243	-0.0763469
PARD6G-AS1	2	-0.198348	-0.259137	0.331534	0.118587	0.302691	-0.250978	-0.271412	0.0520888	-0.0811479	-0.00108199	-0.495627
LOC100130548	2	0.224759	-0.483663	0.543005	-0.299657	-0.128186	-0.246886	-0.412303	0.278906	-0.331751	-0.0885188	-0.471521
LOC100130587	2	-0.119627	-0.112502	0.165165	0.0974383	0.0374392	-0.017209	-0.133473	-0.0319074	-0.195529	-0.045225	-0.266866
LOC100130673	9	-0.342445	0.0614053	-0.127915	0.0484054	0.377328	-0.0550007	0.336446	0.013212	0.0928778	0.0975742	0.0314752
LOC100130691	8	0.58324	-0.670247	0.698384	-0.26445	-0.406342	-0.633416	-0.668494	0.420756	-0.187917	0.0982373	-0.415009
ATP6V1FNB	10	-0.310264	0.270664	-0.236492	0.39184	0.0931093	0.100045	0.125995	-0.0394166	0.094237	0.160804	0.0553013
LRRC70	4	-0.0483044	-0.212842	0.166945	0.00863485	0.317173	-0.37977	-0.0519378	-0.0422098	0.239992	0.147462	-0.100727
LRRC69	8	0.530065	-0.626059	0.695606	-0.255781	-0.407976	-0.642037	-0.599718	0.297951	-0.42197	0.0822482	-0.545474
LOC100130744	6	0.0256268	-0.447181	0.480597	-0.0571831	0.464257	-0.2712	-0.38886	-0.0635234	0.190868	-0.0539912	-0.369623
EFCAB10	27	-0.401895	0.609602	-0.515854	0.581411	-0.0587123	0.206968	0.226533	0.0211436	-0.0176086	-0.112527	0.157205
AGAP2-AS1	6	-0.248744	-0.301704	0.285611	-0.0873256	0.606585	-0.0996894	-0.103703	-0.0477018	0.0530347	-0.0303074	-0.394742
USP3-AS1	20	-0.524328	0.376168	-0.346374	0.449514	0.401309	-0.0270717	0.286229	-0.0502352	0.0704565	-0.0517606	0.0371708
LOC100130872	2	-0.144969	-0.380633	0.393961	-0.0987204	0.245241	-0.244033	-0.228545	0.201786	-0.223017	0.0546422	-0.515485
CREB3L2-AS1	8	0.452376	-0.623288	0.626116	-0.383521	-0.223253	-0.506099	-0.410749	0.284603	-0.245417	0.126867	-0.347014
ATE1-AS1	3	0.42086	-0.423477	0.373808	-0.324089	-0.359815	-0.335446	-0.230907	0.206353	-0.225633	0.104988	-0.159864
TSTD3	21	0.0671184	-0.291787	0.318824	0.11509	-0.169254	-0.766284	-0.218429	0.472158	-0.117103	0.419889	-0.213542
VAC14-AS1	10	-0.352369	0.247087	-0.0759771	0.556891	0.288265	-0.0993458	-0.148989	-0.103709	0.0758682	-0.237602	-0.179434
SMIM6	3	0.734094	-0.520499	0.494542	-0.460076	-0.438838	-0.282102	-0.451302	0.137538	-0.185043	0.0787686	-0.18774
ZNF663P	2	-0.179434	-0.20191	0.296412	0.0415585	0.103375	-0.20821	-0.166607	0.187219	-0.132209	0.134255	-0.312114
ZNF594-DT	2	-0.190964	-0.213999	0.312064	0.16051	-0.00950858	-0.288206	-0.321759	0.372594	-0.40072	0.234983	-0.55763
LINC02901	2	-0.158278	-0.309374	0.342842	-0.0792624	0.107887	-0.271154	-0.146011	0.19718	-0.215444	0.12251	-0.367112
LOC100130987	2	-0.0117253	-0.323327	0.360396	0.00505015	0.0787242	-0.242372	-0.418873	0.134371	-0.222121	0.0646066	-0.471194
LOC100130992	1	-0.379968	0.741137	-0.811832	0.277352	0.0854549	0.467817	0.721638	-0.215197	0.262026	-0.178997	0.653598
ZNF316	2	-0.0715762	-0.339858	0.40341	-0.0617029	0.153719	-0.0814748	-0.317019	0.140523	-0.226623	-0.0488518	-0.46034
LINC01135	3	0.615093	-0.593484	0.605163	-0.341759	-0.269741	-0.509382	-0.564495	0.0891608	-0.144914	0.117059	-0.355737
CKMT2-AS1	8	0.127163	-0.333766	0.359554	-0.0666383	-0.158643	-0.43288	-0.223687	0.39146	-0.166658	0.226259	-0.247761
SRP14-DT	4	0.215482	-0.296086	0.353506	-0.144381	0.0818032	0.00236309	-0.388198	-0.2053	-0.0946086	-0.397755	-0.267019
DPP9-AS1	4	0.0863283	-0.484635	0.490551	-0.27541	0.360285	-0.206106	-0.23193	-0.0505825	0.0581337	-0.102133	-0.341343
ZBTB20-AS1	21	-0.0293791	-0.371917	0.382519	0.0753848	-0.0024305	-0.759905	-0.212023	0.32433	-0.014149	0.330386	-0.303001
TSTD1	7	-0.553681	0.851196	-0.8127	0.46746	0.0398225	0.646109	0.63436	-0.181433	0.0941382	-0.231343	0.536205
CCDC183-AS1	2	-0.153262	-0.220936	0.348468	0.229682	0.0993179	-0.205543	-0.427617	0.143714	-0.193687	0.0307786	-0.529965
RPL21P28	17	-0.196	0.585144	-0.569572	0.164288	-0.256794	0.468324	0.4415	-0.1102	-0.0645348	-0.167691	0.398729
SNAP25-AS1	7	-0.615174	0.702643	-0.658705	0.628497	0.292897	0.353606	0.465875	-0.129552	0.331735	-0.0419587	0.362409
NEMP2	3	0.599139	-0.594059	0.613587	-0.202792	-0.402694	-0.682365	-0.622561	0.38472	-0.124795	0.237925	-0.35149
ZNF503-AS2	15	-0.331585	0.0589584	-0.0790807	-0.0789501	0.3124	0.420661	0.164406	-0.135365	-0.141212	-0.0697885	-0.106792
MIR181A1HG	3	0.871622	-0.590299	0.53018	-0.623176	-0.694989	-0.348537	-0.412159	0.367195	-0.322891	0.218812	-0.146184
ANKRD63	14	-0.578898	0.297986	-0.292109	0.407918	0.736113	0.0878545	0.340701	-0.210019	0.468921	-0.170404	0.134131
LOC100131257	2	-0.330768	-0.00688863	0.0753741	0.344293	0.01958	-0.327135	-0.0801905	0.294287	-0.199146	0.0237227	-0.266831
LOC100131289	10	-0.222686	0.236275	-0.185729	0.492051	0.188109	-0.126698	0.016966	0.00184505	0.181501	-0.0975894	0.0843338
RAB6C-AS1	3	0.518871	-0.22561	0.204216	-0.310923	-0.34342	-0.174359	-0.14027	0.0042948	0.0469934	0.128007	0.177743
RDM1P5	2	0.0198016	-0.282523	0.344855	-0.0415864	-0.15256	-0.294352	-0.265814	0.412427	-0.390722	0.188212	-0.430218
SP9	7	-0.68828	0.46986	-0.450726	0.428156	0.558459	0.317839	0.423169	-0.326957	0.1612	-0.17423	0.145271
LOC100131395	8	0.348093	-0.705868	0.777721	-0.380913	-0.106539	-0.40691	-0.532902	0.268831	-0.205779	0.127939	-0.525798
EOLA1-DT	9	-0.0741798	-0.522248	0.542628	-0.176551	0.312736	-0.342519	-0.324169	0.159216	-0.124107	0.201482	-0.571248
DBIL5P	7	-0.384163	0.347676	-0.316202	0.347728	0.1943	0.192377	0.246922	-0.0477139	0.186112	0.221461	0.17772
LOC100131496	4	0.220988	-0.630114	0.67814	-0.171193	0.0707081	-0.530903	-0.506261	0.262311	-0.171618	0.0754645	-0.602089
LOC100131532	2	-0.200564	-0.0746644	0.0824739	-0.0799975	0.083123	-0.0221248	0.0630346	0.19238	-0.305826	0.107466	-0.295532
ZNF705EP	4	0.22991	-0.46732	0.52763	-0.172221	0.103207	-0.339821	-0.410216	-0.0262169	-0.0624735	0.0139036	-0.380276
FKSG29	4	-0.0402148	-0.315233	0.310663	-0.141152	0.198082	-0.355911	-0.0301896	0.169082	0.0928937	0.122897	-0.140971
CCDC18-AS1	21	0.24506	-0.575677	0.618356	-0.133958	-0.173133	-0.713461	-0.444289	0.380848	-0.298761	0.327477	-0.538828
LOC100131635	4	0.148104	-0.313863	0.312805	-0.0507996	0.0903971	-0.356468	-0.277188	0.0249567	0.0300515	-0.00347872	-0.193533
MZF1-AS1	8	0.27151	-0.486077	0.505817	-0.264894	-0.267949	-0.347453	-0.446359	0.367436	-0.347732	0.229493	-0.465678
USP30-AS1	8	0.323803	-0.565456	0.504162	-0.452715	-0.13563	-0.345169	-0.245252	0.354224	-0.256001	0.333309	-0.373223
ARMCX4	6	-0.281665	-0.268443	0.356998	0.207118	0.515687	-0.326087	-0.217449	0.0377922	0.216047	0.0133287	-0.365654
PET100	1	-0.331683	0.698404	-0.685963	0.226578	0.0111685	0.771588	0.485703	-0.36936	0.0135703	-0.30164	0.408323
AHI1-DT	10	-0.402424	0.548519	-0.416782	0.758337	0.0618862	0.0402416	-0.00790064	-0.0801895	0.0611844	-0.171196	0.0955994
CADM3-AS1	14	-0.67489	0.404328	-0.409762	0.389211	0.929179	0.303077	0.433484	-0.419555	0.596256	-0.281932	0.256719
INSYN2B	3	0.633391	-0.283307	0.285588	-0.106723	-0.487122	-0.35614	-0.447493	0.194996	-0.0826754	0.0477833	-0.046674
LOC100131943	4	0.0734789	-0.396385	0.379683	-0.0935254	0.402947	-0.323416	-0.223698	-0.217818	0.316857	0.0637403	-0.17872
FAM27E3	2	-0.353003	0.0574516	-0.038155	0.141494	0.322712	0.0326262	0.0425976	0.038466	-0.0666659	-0.181186	-0.224727
RRN3P3	6	-0.226932	-0.222587	0.191159	-0.186917	0.509429	0.115793	0.00515829	-0.164249	0.0748362	-0.151608	-0.216043
LOC100132004	9	-0.271207	-0.119676	0.0808892	-0.0475079	0.285067	-0.200314	0.137481	0.276253	-0.0642324	0.198945	-0.203146
LOC100132062	2	-0.0720358	-0.424931	0.557345	0.0683525	0.115221	-0.331166	-0.474975	0.16854	-0.279459	0.0368658	-0.671754
FOXO6	2	-0.121935	-0.270731	0.275154	-0.0486812	0.298262	-0.144326	-0.199728	0.0126035	-0.165474	-0.0302207	-0.387701
LOC100132077	4	-0.0199179	-0.369865	0.388233	-0.00153237	0.300065	-0.345277	-0.216579	0.184506	0.144403	-0.0511336	-0.256981
FAM66E	4	0.129636	-0.352141	0.43081	-0.0686606	0.063486	-0.29438	-0.340727	0.12044	-0.0272905	-0.0629492	-0.31314
C2CD4D-AS1	3	0.575375	-0.261709	0.267434	-0.217261	-0.307151	-0.0366902	-0.396319	-0.128024	0.0280456	-0.0643481	-0.0113092
ACTA2-AS1	20	-0.500645	0.262021	-0.177719	0.548209	0.363095	-0.0663222	0.0510158	-0.0927078	0.198851	-0.0279858	-0.0302343
LOC100132154	9	-0.189016	-0.269921	0.250595	-0.0888935	0.231767	-0.296842	-0.0447805	0.272228	-0.130118	0.24459	-0.358986
CALML3-AS1	10	-0.398648	0.286832	-0.238253	0.380521	0.200559	0.133578	0.15872	-0.13653	0.154386	-0.043256	0.118995
PHKA2-AS1	2	0.00293017	-0.409498	0.486187	-0.05848	0.336738	-0.18528	-0.455237	-0.0333604	-0.0928964	-0.0511493	-0.559455
EHBP1-AS1	14	-0.163931	-0.0256068	0.0395847	0.0885075	0.447635	-0.106003	0.0822905	-0.21409	0.284256	-0.185644	-0.00215689
NPIPB5	2	-0.0041345	-0.514342	0.613105	0.00856306	0.0623566	-0.430371	-0.524715	0.307016	-0.264873	0.146143	-0.66745
LOC100132249	7	-0.391038	0.420865	-0.396411	0.470113	0.166634	0.00205917	0.184668	0.0213866	0.162181	0.119027	0.149744
NDUFA6-DT	2	-0.184941	-0.143938	0.266	0.216343	0.224493	-0.0547265	-0.279934	0.073865	-0.0731003	-0.243522	-0.348902
LOC100132287	2	-0.196225	-0.267558	0.395475	0.194411	0.239218	-0.25443	-0.320487	0.120983	-0.133015	-0.0116929	-0.496867
CLUHP3	2	-0.353068	-0.0288193	0.107398	0.112351	0.301862	0.113605	-0.0544618	0.0579487	-0.0131989	-0.00640252	-0.299628
FRG1HP	22	0.146346	-0.344062	0.246572	-0.443625	0.0659163	-0.0874123	-0.00115981	0.243555	-0.0487127	0.0710994	-0.14916
LOC100132356	2	-0.0231153	-0.298882	0.367393	0.0672205	-0.155576	-0.47665	-0.250821	0.441716	-0.293556	0.182628	-0.441069
FAM157B	2	-0.0792005	-0.345924	0.439388	0.152983	0.226199	-0.38887	-0.363779	0.127168	-0.0160292	0.0410388	-0.467945
NBPF10	2	-0.0718824	-0.251363	0.389562	0.0798442	-0.071093	-0.164847	-0.405341	0.236453	-0.20031	-0.0641077	-0.458434
FCGR1CP	11	0.0683798	0.183019	-0.116404	0.128451	-0.287204	0.174541	-0.128511	-0.153053	-0.207279	0.044404	-0.0870248
LINC01415	5	0.614917	-0.224081	0.181126	-0.256037	-0.456915	-0.20503	-0.311321	0.0356049	-0.183102	-0.0128241	-0.0423808
GXYLT1P3	2	-0.471228	0.280544	-0.208938	0.328511	0.426453	0.145281	0.201492	-0.0274341	0.0601404	-0.220822	-0.101939
GOLGA8F	15	0.101564	-0.12036	0.0298467	-0.453862	0.196345	0.201242	0.223972	-0.233797	0.151491	0.0112981	0.216842
ZRANB2-AS1	5	0.0870393	0.238452	-0.268727	0.233164	-0.079196	-0.0191666	0.0958559	-0.101972	0.142148	-0.175102	0.252479
BSN-DT	7	-0.180898	0.343097	-0.32861	0.261529	-0.0462199	0.19783	0.216677	-0.228234	0.11973	-0.124892	0.215411
LOC100132686	4	0.0666431	-0.329917	0.332309	-0.306805	0.159982	-0.120493	-0.0857376	-0.0743356	0.0197296	0.105031	-0.0942815
PAXIP1-AS2	11	0.169274	-0.121518	0.116112	-0.0677503	-0.396618	-0.18722	-0.202213	0.225353	-0.42606	0.262484	-0.326624
DCAF13P3	8	0.329924	-0.550615	0.622008	-0.134632	-0.283333	-0.576648	-0.502146	0.357347	-0.19856	0.133474	-0.475479
LOC100132741	3	0.789374	-0.520049	0.448887	-0.614448	-0.552438	-0.286066	-0.313532	0.230621	-0.286045	0.241914	-0.0742782
KDM4A-AS1	2	0.0576726	-0.38932	0.3762	-0.301502	0.185551	-0.0968863	-0.140624	-0.0334857	-0.0949259	-0.0939919	-0.257623
LOC100132781	4	0.0856138	-0.540186	0.601081	-0.0800863	0.304679	-0.544713	-0.4389	0.0901215	0.0843296	0.120282	-0.460598
SYBU-AS1	9	-0.54255	0.0730435	0.0205393	0.452232	0.551399	-0.217191	-0.00880125	0.0396925	0.174983	0.0557038	-0.226641
IPO5P1	7	-0.50777	0.592116	-0.582548	0.311273	0.480363	0.489842	0.591555	-0.236681	0.389414	-0.211256	0.541733
PMS2P9	7	-0.505704	0.486483	-0.362758	0.511927	0.0194832	0.263108	0.189226	0.0971532	-0.109595	-0.152873	0.0469694
DPH3P1	8	0.580026	-0.728483	0.715536	-0.49152	-0.140812	-0.473674	-0.52144	0.117187	-0.189588	0.118154	-0.397788
SHISAL2B	14	-0.030847	0.00977598	-0.0362897	-0.02779	0.404326	0.249203	-0.00170003	-0.298338	0.216755	-0.264727	0.0212539
RASA4DP	2	-0.232508	-0.0519608	0.176803	0.305116	0.131192	-0.0759126	-0.317586	0.0986343	-0.0885996	-0.0238253	-0.285363
FAM95B1	2	-0.0973457	-0.466313	0.510466	-0.0886403	0.292486	-0.34022	-0.36222	0.0879962	-0.206453	0.0337776	-0.633167
LOC100133077	2	-0.22988	-0.226357	0.299123	0.0158601	0.313175	-0.0560544	-0.244787	-0.100738	-0.23804	0.0345137	-0.537936
LINC03009	2	0.0180133	-0.449681	0.512306	-0.103577	0.149068	-0.352644	-0.397642	0.229715	-0.19166	0.0937964	-0.512899
LINC01001	2	-0.133266	-0.33115	0.441858	0.156438	0.13598	-0.381757	-0.361514	0.187795	-0.131582	0.0807618	-0.529203
FAM66A	9	-0.0143255	-0.110698	0.149428	0.0810524	0.177897	-0.245196	-0.0589385	-0.0741897	0.240109	0.226633	0.028506
HSDL2-AS1	12	0.156044	0.159391	-0.115493	0.235619	-0.528298	-0.134747	-0.145052	0.176905	-0.248497	-0.0503819	-0.0138426
GOLGA6L3P	2	0.0489322	-0.448472	0.475795	-0.260442	-0.11045	-0.239667	-0.331792	0.284603	-0.294409	0.340275	-0.472397
SBF1P1	2	-0.293444	-0.18765	0.231451	0.209802	0.272796	-0.320781	-0.1374	0.289003	0.0176725	0.274283	-0.307839
CBR1-AS1	3	0.620656	-0.370736	0.32157	-0.46995	-0.362795	-0.103242	-0.300384	-0.0800339	-0.116345	0.163413	-0.0367034
XNDC1N	8	0.178979	-0.384678	0.366343	-0.27759	-0.314465	-0.37249	-0.178117	0.216969	-0.313417	0.36989	-0.289997
PRO1804	9	-0.132563	-0.245408	0.269512	0.0920795	0.193855	-0.370085	-0.10654	0.337667	0.0933835	0.327734	-0.184217
LY6E-DT	1	-0.150987	0.417791	-0.525699	-0.135059	-0.0391698	0.560193	0.55186	-0.140436	-0.00336316	-0.136426	0.447118
LOC100133920	2	-0.12316	-0.431054	0.457401	-0.0810922	0.340148	-0.291798	-0.329651	0.0204062	-0.127866	0.148797	-0.568903
CD24	27	-0.322087	0.341001	-0.279543	0.374613	-0.20978	0.00806769	0.1679	0.132316	-0.184335	0.0523098	-0.00103219
UXT-AS1	1	0.041471	0.21138	-0.244874	-0.0360736	-0.139447	0.385196	0.15444	-0.267216	-0.012054	-0.296699	0.142926
MAP3K14-AS1	2	-0.12734	-0.172778	0.294877	0.208952	0.107256	-0.242908	-0.340044	0.255898	-0.15743	-0.0549448	-0.37123
UBOX5-AS1	4	0.0288449	-0.528747	0.560724	-0.135194	0.190169	-0.446165	-0.328024	0.225323	-0.130925	0.136292	-0.489268
LOC100134040	2	-0.109668	-0.387098	0.385528	-0.159814	0.382116	-0.221153	-0.17673	0.0647503	-0.00576355	0.0544994	-0.379796
KDM7A-DT	1	0.144318	0.108474	-0.189136	-0.19784	-0.0781709	0.163221	0.232692	-0.113932	0.108832	0.172213	0.345684
LINC01119	6	-0.311449	0.132732	-0.0894644	-0.00823033	0.371837	0.406186	0.124055	-0.21224	0.115243	-0.240464	-0.0135946
LOC100134317	2	-0.0040926	-0.344645	0.429656	-0.0881873	0.214309	-0.139305	-0.328174	0.0835095	-0.246443	-0.21631	-0.497779
NDUFB2-AS1	13	-0.159965	0.271047	-0.293474	-0.0972939	-0.0769379	0.458849	0.342159	-0.0467884	-0.192778	-0.193374	0.131028
UBE2Q2P2	28	-0.106791	-0.27069	0.221623	-0.139141	-0.112215	-0.329431	-0.0282081	0.350692	-0.11564	0.468795	-0.211232
TEN1	5	0.240124	0.0128648	-0.0836287	-0.192314	-0.349324	-0.00878655	0.122256	-0.0838453	0.0452054	-0.00892014	0.290352
UPK3BL1	2	-0.182047	-0.058034	0.131485	0.159557	0.109649	-0.0101039	-0.152056	0.160051	-0.0185489	0.0957229	-0.194206
JMJD7	2	0.172101	-0.426011	0.477349	-0.163316	-0.18311	-0.261539	-0.366012	0.279241	-0.41748	0.0557168	-0.495736
PLA2G4B	2	0.0014628	-0.365896	0.501645	0.130065	0.0818065	-0.331238	-0.575291	0.0422735	-0.210313	-0.0822736	-0.631962
HDAC5	17	-0.0737235	0.210304	-0.172038	0.141286	-0.23446	0.291819	0.0785445	-0.0330272	-0.116851	-0.254311	0.101688
GALNT13-AS1	4	0.051588	-0.260094	0.262034	0.0213718	0.237725	-0.438363	-0.0858674	0.029774	0.255766	0.146724	-0.0426498
EPHA5-AS1	26	-0.228412	0.356185	-0.332308	0.414663	0.0754176	0.0793035	0.187586	-0.224293	0.14631	0.0279615	0.236956
CHKB-DT	2	-0.257707	-0.0158401	0.166992	0.274077	0.0273211	-0.135034	-0.278538	-0.0166015	-0.236654	0.0273484	-0.407927
RNU7-1	1	0.0701321	0.121852	-0.128079	0.0156343	-0.237196	0.0844013	0.0497346	0.0375707	-0.0712647	0.061538	0.0933126
TMCO1-AS1	24	0.052231	-0.179841	0.126157	-0.0457216	-0.0630963	-0.342849	-0.0651336	0.418184	-0.0469733	0.194061	-0.0672478
PDCD6IP	32	0.44073	0.00687962	-0.127161	-0.267475	-0.310861	-0.0242874	0.133986	-0.0413546	0.210036	0.132769	0.414723
RNU6ATAC	6	-0.200263	-0.0698973	0.067886	0.214521	0.470583	-0.141298	-0.114061	-0.176596	0.338855	0.00613996	-0.0419773
PDCD6	1	-0.115457	0.628974	-0.661543	0.101554	-0.158618	0.682226	0.510632	-0.242179	0.0794699	-0.297756	0.598244
PATE3	9	-0.0696892	-0.400675	0.409374	-0.027145	0.177478	-0.516277	-0.218735	0.306029	-0.0263599	0.378442	-0.389639
PEG3-AS1	1	-0.448719	0.631457	-0.726118	0.201461	0.162137	0.346273	0.827913	-0.13732	0.448089	0.0216535	0.795034
DBIL5P2	2	-0.0507325	-0.333134	0.417627	0.00864883	0.0896414	-0.301827	-0.288708	0.350134	-0.122145	0.109217	-0.43469
BCL2L10	7	-0.354508	0.529524	-0.525141	0.262855	0.158909	0.398016	0.428846	-0.218911	0.0742703	-0.226567	0.33372
SRRM5	7	-0.310576	0.378219	-0.289639	0.309777	0.173948	0.497078	0.0653171	-0.285548	0.0982089	-0.300146	0.0753063
EPOP	23	-0.105531	0.130037	-0.134313	0.0957632	0.240659	0.146078	0.121393	-0.260961	0.431598	-0.071085	0.234424
TRIM59-IFT80	5	0.801866	-0.326531	0.260552	-0.409903	-0.677317	-0.268297	-0.275658	0.261989	-0.159773	0.105708	0.119385
BCL2L11	3	0.458133	-0.438919	0.464932	-0.193362	-0.277532	-0.328113	-0.482795	0.239068	-0.301853	-0.0215683	-0.369899
TOMM6	1	-0.379448	0.740306	-0.781957	0.215294	0.136765	0.706374	0.68526	-0.398747	0.243648	-0.376254	0.618519
HECTD2-AS1	2	0.0280471	-0.240882	0.278289	-0.0210899	-0.0473619	-0.25503	-0.278239	0.105918	-0.338973	0.184269	-0.442069
LINC00426	2	-0.133989	-0.274759	0.296771	-0.0637083	0.223115	-0.194915	-0.129066	0.218587	-0.0422448	0.284942	-0.291026
DNMBP-AS1	10	-0.389225	0.349141	-0.264571	0.420343	0.0933014	0.0915747	0.13024	-0.0941242	-0.121085	-0.164306	-0.0368192
TRY-GTA5-5	5	0.310244	-0.0724001	0.141759	-0.0898919	-0.561571	-0.0957911	-0.202663	0.0517391	-0.28701	-0.0538538	-0.122165
TRG-TCC2-6	3	0.409003	-0.237024	0.205249	-0.305567	-0.362816	0.00573287	-0.256445	-0.0338505	-0.322901	0.0864298	-0.180305
TRR-CCT3-1	6	-0.304158	-0.0632454	0.0728825	0.145167	0.504019	-0.0462821	-0.11412	-0.192555	0.068467	-0.110645	-0.332379
TRC-GCA19-1	2	-0.0150998	-0.474036	0.539082	-0.140491	0.146796	-0.287658	-0.418392	0.175839	-0.259944	0.0474799	-0.611762
TRC-GCA20-1	2	-0.0770981	-0.315154	0.349678	-0.0563469	0.172137	-0.237161	-0.241893	0.0462703	-0.138785	0.202356	-0.411932
TRK-CTT2-2	5	0.0699551	0.140389	-0.140439	0.0664824	-0.166786	0.0665156	0.0162466	-0.0454643	-0.0471955	-0.277487	0.0126267
TRR-CCT4-1	6	-0.196935	-0.144115	0.170347	-0.0482876	0.69339	0.170348	-0.095005	-0.313584	0.30693	-0.218865	-0.173583
DCTN1-AS1	9	-0.391788	0.0265874	0.017392	0.164444	0.318468	-0.156602	0.0801543	0.124432	-0.0251594	0.216356	-0.125863
SH2B3	4	0.362299	-0.727707	0.702211	-0.327855	-0.140389	-0.554113	-0.556441	0.381159	-0.345609	0.302907	-0.606944
RAMP2-AS1	3	0.44112	-0.166081	0.16939	-0.166721	-0.532865	-0.0803735	-0.277686	0.0377618	-0.271134	0.0382818	-0.0236189
TPT1-AS1	2	-0.198183	-0.232635	0.28713	0.0065281	0.344878	-0.178171	-0.133749	0.0257093	-0.00686868	0.0382696	-0.279446
LINC02418	1	-0.0652869	0.312578	-0.308163	0.173389	-0.251763	0.0622686	0.226896	0.0914838	0.04653	-0.0543294	0.38295
LOC100190986	4	0.149007	-0.686052	0.741649	-0.163247	0.0555306	-0.583205	-0.564402	0.371991	-0.223808	0.224575	-0.648197
PPIAP30	2	-0.151558	-0.305967	0.352351	0.0328854	0.239245	-0.325664	-0.199876	0.204432	-0.00261872	0.206258	-0.372156
ZFHX4-AS1	1	-0.0672212	0.446301	-0.482853	0.178949	-0.330498	0.181826	0.259968	0.124636	-0.139014	-0.0483237	0.302716
LOC100192426	6	-0.220996	-0.119771	0.176587	0.0921829	0.553023	-0.14103	-0.0620735	-0.166765	0.239151	-0.0804242	-0.171349
CDH4	6	-0.496429	0.0892909	-0.0301793	0.244629	0.669198	0.123039	0.0556608	-0.192363	0.274485	-0.305991	-0.101823
GNE	5	0.353863	0.167503	-0.229145	-0.18724	-0.320499	0.192889	0.230292	-0.058349	0.0443404	-0.155345	0.456263
HCN4	6	-0.0332181	-0.314064	0.367633	-0.0759405	0.407974	-0.179922	-0.229347	-0.176611	0.0127922	-0.148163	-0.344734
KMT2E-AS1	4	0.010113	-0.591345	0.601565	-0.0949257	0.0494743	-0.650191	-0.411341	0.414919	-0.249625	0.370987	-0.646307
LINC01004	4	0.0672709	-0.581249	0.615501	-0.0103357	0.147313	-0.74643	-0.433751	0.285466	-0.0350539	0.293732	-0.519645
FRAT1	17	-0.106868	0.210725	-0.247071	-0.0260979	-0.00771195	0.354058	0.198876	-0.120879	-0.141186	0.130358	0.0527698
PCED1B-AS1	11	0.213168	-0.197055	0.279508	-0.0492142	-0.510245	-0.0542416	-0.434983	0.216819	-0.529488	0.127106	-0.457011
MED16	6	-0.0414379	-0.378307	0.385704	-0.185787	0.54497	-0.0098457	-0.255995	-0.160102	0.156864	-0.0840944	-0.331386
PIGK	1	-0.175637	0.694035	-0.760444	0.24157	-0.0813433	0.389827	0.64726	-0.205376	0.366125	-0.0693622	0.797746
LARRPM	3	0.604235	-0.516669	0.451673	-0.374485	-0.403829	-0.497416	-0.342358	0.325483	-0.0698161	0.195889	-0.0685474
LINC00940	8	0.5155	-0.660467	0.677801	-0.401733	-0.134094	-0.414369	-0.522318	0.126988	-0.206009	0.0473859	-0.441584
ARHGEF33	20	-0.573471	0.440584	-0.343286	0.655929	0.376452	-0.0523995	0.192236	0.0144204	0.231165	0.0304468	0.0755129
LINC00899	5	0.470627	-0.315178	0.255189	-0.269791	-0.363678	-0.402039	-0.27124	0.119131	-0.185641	0.082497	-0.0784649
SMG1P3	4	0.0472947	-0.509789	0.575699	-0.0923777	0.229759	-0.31459	-0.439969	0.156181	-0.0173764	0.0611304	-0.466871
AIRN	4	-0.0652309	-0.108966	0.143027	0.10654	0.142225	-0.279982	-0.0217926	0.0151039	0.146702	-0.00118074	-0.0402173
RASA4B	2	-0.202811	-0.0437317	0.199327	0.238639	0.176638	0.0138427	-0.284127	0.0227653	0.0276318	-0.143569	-0.236304
CMC4	1	-0.0950277	0.451736	-0.45782	0.125166	-0.269002	0.421465	0.323704	0.0198072	-0.131508	-0.254952	0.320859
EOLA2-DT	4	0.148622	-0.690138	0.743771	-0.237568	0.0645241	-0.58218	-0.46957	0.309389	-0.249912	0.113884	-0.628603
BCDIN3D-AS1	1	0.00168034	0.337003	-0.429096	-0.221606	0.0130685	0.603785	0.444849	-0.38822	0.0825529	-0.258456	0.420111
LINC03010	3	0.417872	-0.374839	0.385403	-0.15491	-0.161885	-0.306098	-0.368149	-0.05505	0.119187	0.0968809	-0.107625
PPM1F-AS1	7	-0.347939	0.474384	-0.474659	0.311226	0.151969	0.454668	0.245359	-0.0658507	0.105122	-0.22697	0.179838
VPS13A-AS1	1	-0.385707	0.459022	-0.482471	0.244465	0.174614	0.265737	0.442029	-0.186193	0.254458	-0.0279834	0.386824
ANAPC1P1	1	0.116581	0.180969	-0.266552	-0.220212	-0.218256	0.221236	0.337656	0.123402	0.0341127	0.0161949	0.406551
MCPH1-DT	1	0.151473	0.0518846	-0.0857501	-0.114517	-0.235664	0.0464473	0.0838879	0.105363	-0.0627477	-0.0811089	0.204891
DDX11L10	8	0.281416	-0.388469	0.447612	-0.111467	-0.315665	-0.379611	-0.40135	0.246375	-0.279825	0.0812569	-0.36501
LOC100287036	4	0.0296666	-0.374171	0.47016	0.000998243	0.273033	-0.203813	-0.407852	-0.0746994	-0.093903	-0.050399	-0.44429
MIF4GD-DT	2	-0.317053	0.172176	-0.0807187	0.354655	0.171315	0.00387617	-0.113974	-0.0906577	-0.0950214	-0.123537	-0.186295
DCAF8-DT	3	0.492822	-0.341496	0.271592	-0.385827	-0.574207	-0.313437	-0.234051	0.276226	-0.318441	0.354468	-0.111072
LOC100287072	10	-0.249203	0.150706	-0.0292849	0.434652	0.139469	-0.0689417	-0.17821	0.0112616	0.00757724	-0.0339333	-0.154061
DDX11L1	8	0.21962	-0.447103	0.515287	-0.124414	-0.143575	-0.33404	-0.476215	0.303381	-0.207655	0.238433	-0.464829
WASHC1	2	0.210233	-0.486548	0.531293	-0.251312	-0.0650112	-0.233567	-0.445989	0.231662	-0.354421	-0.146694	-0.519997
EML2-AS1	3	0.537259	-0.408298	0.414645	-0.298352	-0.266715	-0.244264	-0.411913	0.162769	-0.0241729	-0.0811115	-0.11943
USP17L11	2	-0.201524	-0.245606	0.225909	-0.0405498	0.38085	-0.125621	-0.041131	0.0448976	-0.0542144	0.0182837	-0.332006
USP17L12	2	-0.19341	-0.279667	0.24826	-0.0570537	0.499349	-0.144847	-0.0855735	-0.0351067	0.0306939	-0.0175963	-0.386405
LINC01630	3	0.944198	-0.75503	0.705985	-0.666321	-0.538049	-0.489299	-0.584649	0.272215	-0.307138	0.141914	-0.287982
ZNF729	1	0.0196044	0.222897	-0.260865	0.10707	-0.0754883	0.0965391	0.138967	0.0134799	0.0807243	0.00847665	0.30034
TIPARP-AS1	1	-0.191979	0.403568	-0.418002	0.188038	0.0133162	0.329273	0.291478	-0.274783	-0.0194004	-0.301341	0.169738
LOC100287290	2	-0.275777	-0.273139	0.353822	0.180713	0.444633	-0.385838	-0.256349	0.0464877	0.0822636	0.178866	-0.454929
LINC00941	9	-0.392601	-0.0832051	0.0755736	0.182501	0.459263	-0.249652	0.0628045	-0.0439354	0.0730897	0.214625	-0.223676
USP17L17	6	-0.21947	-0.0890058	0.0484915	0.00534538	0.320043	-0.100042	0.0195651	-0.0453255	0.109029	0.160177	-0.10514
LOC100287329	4	0.191638	-0.548148	0.622346	-0.172143	0.104778	-0.417799	-0.500885	0.0775311	-0.0843809	0.0455218	-0.49728
USP17L18	2	-0.174359	-0.299724	0.235137	-0.106319	0.3612	-0.151834	-0.0909466	0.127747	-0.017076	0.0704021	-0.379317
OSTM1-AS1	9	-0.331069	0.0806181	-0.0827612	0.119048	0.155775	-0.134186	0.225125	0.130677	-0.0241764	0.241099	-0.0677925
LOC100287467	21	0.0382131	-0.421042	0.498171	0.0800489	-0.0938454	-0.616845	-0.426286	0.343215	-0.237098	0.179603	-0.548399
SMKR1	7	-0.618088	0.836816	-0.795277	0.509359	0.130338	0.56363	0.584094	-0.233412	0.0970236	-0.205825	0.449283
SEPTIN7P13	2	-0.321961	-0.249226	0.25607	0.0641165	0.49502	-0.360013	-0.0333352	0.0952316	0.0703241	0.244068	-0.317696
ADPGK-AS1	12	-0.0276586	0.179174	-0.0804865	0.281584	-0.283154	-0.0755137	-0.0607175	0.138577	-0.182602	-0.0201615	-0.0630692
LINC00173	2	-0.0430698	-0.326546	0.436718	0.0575671	0.135579	-0.374741	-0.39277	0.195558	-0.137115	0.0490281	-0.425278
DDX11L5	2	0.107372	-0.247988	0.281904	-0.0780504	-0.188242	-0.114611	-0.290647	0.228742	-0.260226	-0.00654912	-0.323636
LOXL1-AS1	9	-0.323986	-0.0136938	0.0560274	0.207342	0.349291	-0.212918	0.055522	-0.0518847	0.0450613	0.120036	-0.1351
ANKRD66	16	0.0296625	-0.0501453	0.0439476	-0.0474845	-0.106022	-0.0565271	-0.0990571	-0.147018	-0.0253122	0.157751	-0.0914094
AP4B1-AS1	9	-0.303369	-0.00422981	0.0690246	0.220274	0.366324	-0.175261	-0.005451	-0.0295716	0.104813	-0.0548806	-0.233665
LINC00630	7	-0.526318	0.729125	-0.710977	0.423844	0.100848	0.408322	0.601209	-0.180178	0.291924	0.0780611	0.557682
LOC100287846	7	-0.579181	0.799666	-0.759939	0.615485	0.357967	0.417885	0.608131	-0.367634	0.562231	-0.23341	0.664649
LIPT2-AS1	1	-0.114792	0.518726	-0.462956	0.408288	-0.182391	0.197239	0.185253	-0.260623	0.0413414	-0.119089	0.293511
TTC34	2	0.0805831	-0.4018	0.502878	0.00513558	-0.00754178	-0.238452	-0.528188	0.181237	-0.266191	-0.16553	-0.565305
LGALS8-AS1	1	-0.357721	0.584691	-0.604169	0.239567	0.198853	0.430978	0.537218	-0.377771	0.444988	0.127184	0.616074
TIMM23	1	-0.128328	0.583922	-0.632378	0.0443989	-0.165714	0.679564	0.494411	-0.255238	-0.0183784	-0.222011	0.543595
LOC100287944	15	0.114679	-0.207675	0.0817075	-0.578835	-0.0555404	0.137981	0.246873	0.0922343	-0.116281	0.292212	0.0455714
LOC100288069	2	-0.122885	-0.299647	0.433892	0.214734	0.270194	-0.303176	-0.408993	-0.0129523	-0.0163833	-0.0447732	-0.478412
SDR42E2	2	-0.0610739	-0.145866	0.297681	0.20095	0.010087	-0.193845	-0.351112	-0.00974401	-0.158469	-0.219013	-0.359758
GS1-279B7.1	9	0.035838	-0.335447	0.279887	-0.184626	0.144164	-0.323197	-0.109402	0.199391	-0.186374	0.284581	-0.310365
LDLRAD4-AS1	6	-0.0331143	-0.537344	0.526628	-0.179409	0.364575	-0.395057	-0.299277	0.142312	-0.0554741	0.152277	-0.495808
LOC100288123	2	0.000898465	-0.429876	0.438088	-0.129166	0.125696	-0.282579	-0.360368	0.170993	-0.192614	0.307826	-0.498629
NBPF20	2	-0.239392	-0.283867	0.398561	0.132624	0.128857	-0.292391	-0.313043	0.327283	-0.25853	0.0115546	-0.576311
SLC9A3-AS1	2	-0.245104	0.0245838	-0.0169636	0.0652733	0.198375	0.14417	0.117784	0.104907	-0.0598803	-0.167389	-0.135451
LOC100288162	2	-0.0194885	-0.363167	0.47626	-0.0208112	0.035223	-0.25588	-0.458752	0.0688837	-0.434084	0.0590615	-0.683938
LOC100288175	8	0.115302	-0.407515	0.429456	-0.224647	-0.0272069	-0.223514	-0.254527	0.207294	-0.266278	0.0403552	-0.400847
LNCOC1	13	-0.189764	0.087879	-0.110476	-0.0640794	0.371659	0.242919	0.248479	-0.381834	0.170907	-0.018368	0.142293
HMGN3-AS1	5	0.172725	0.083525	-0.105931	0.0467253	-0.0402276	-0.00904478	-0.0988959	-0.209748	-0.00528151	0.0446314	0.0271395
WHAMMP4	1	0.0128605	0.194917	-0.173457	0.021629	-0.411222	0.109367	0.0750225	0.20684	-0.281436	0.102339	0.0824664
NPIPA5	2	-0.0489227	-0.486809	0.576385	-0.0234411	0.159992	-0.318979	-0.469882	0.236633	-0.241935	0.0490277	-0.673305
NCAM1-AS1	2	-0.140714	-0.389101	0.489065	0.0634115	0.322982	-0.244021	-0.367595	0.16178	-0.0437317	-0.0376894	-0.517085
ULK4P2	3	0.351644	-0.336812	0.227667	-0.428357	-0.279772	-0.158546	-0.14192	0.232026	-0.2614	0.196228	-0.202022
LMCD1-AS1	3	0.72707	-0.643045	0.621387	-0.47909	-0.524023	-0.444394	-0.580943	0.339066	-0.376525	0.0187812	-0.339967
IL10RB-DT	4	0.158352	-0.47456	0.485729	-0.0739943	0.0171356	-0.598433	-0.371366	0.406004	0.0516465	0.22606	-0.341254
DDX11L9	2	0.218461	-0.334064	0.347391	-0.184657	-0.0976751	-0.145722	-0.328832	0.0522465	-0.161694	0.0509934	-0.351718
USP17L15	2	-0.286731	-0.114167	0.140008	0.00313823	0.472491	0.0455718	0.0230329	-0.235018	0.0453563	-0.104688	-0.271459
WHAMMP1	1	-0.176479	0.435827	-0.474443	0.191919	-0.159265	0.285587	0.343297	-0.138759	0.0265051	0.00549842	0.254334
LOC100288637	4	0.283647	-0.684199	0.654996	-0.315561	0.12923	-0.494956	-0.411199	0.183535	0.0105386	0.160271	-0.403706
WASH8P	2	0.0342937	-0.203494	0.206301	-0.108219	-0.0363849	-0.00413107	-0.125262	0.210187	-0.192091	0.0424677	-0.209639
FRG2C	4	0.140728	-0.44267	0.471928	-0.151241	0.110251	-0.424505	-0.318748	-0.00979991	-0.0331129	0.153798	-0.345503
HYDIN2	2	-0.0965185	-0.365961	0.488269	0.129626	0.0126438	-0.467179	-0.398234	0.275841	-0.258673	0.201098	-0.568851
SRGAP3-AS3	4	0.0107233	-0.446751	0.527655	0.0241632	0.0333225	-0.490026	-0.400296	0.29576	-0.174931	0.0502541	-0.552556
B3GALT9	5	0.194108	0.109047	-0.111834	0.222098	-0.520576	-0.253705	-0.133901	0.27061	-0.146194	0.0716643	0.0762418
MIA2-AS1	7	-0.283255	0.383393	-0.348735	0.155539	0.184796	0.388195	0.354896	-0.336244	0.0959861	-0.343546	0.212742
CRIM1-DT	18	-0.416192	0.509778	-0.566755	0.0565756	0.274006	0.75086	0.570368	-0.402561	0.236549	-0.280943	0.446078
BMS1P21	2	-0.234366	-0.144577	0.187375	0.0332649	0.11087	-0.072154	-0.119325	0.195826	-0.100041	0.181358	-0.318874
SLC25A25-AS1	2	0.0721916	-0.55836	0.610507	-0.186808	0.0749033	-0.371342	-0.493481	0.148119	-0.382943	0.0778669	-0.737857
ADAMTSL4-AS2	4	0.00604018	-0.402547	0.489309	-0.0220351	0.291725	-0.33353	-0.447809	-0.00612824	-0.0404439	-0.215695	-0.507706
FRG1CP	24	0.280939	-0.24454	0.219913	-0.169208	-0.52335	-0.439287	-0.138644	0.66381	-0.327833	0.363301	-0.138732
LINC03011	12	0.054255	0.247605	-0.280116	0.100196	-0.350075	0.0881643	0.0761161	0.0470141	-0.234465	0.149773	0.0330462
FAM27E2	2	-0.226658	0.11129	-0.0841219	0.108647	0.158532	0.0995274	0.0564852	-0.0215148	-0.139488	-0.201182	-0.170391
FAM95C	6	0.00533178	-0.596676	0.616043	-0.212581	0.326039	-0.339135	-0.387397	0.167703	-0.141439	0.0716848	-0.615577
GNG12-AS1	2	-0.0636011	-0.23963	0.373583	0.237452	-0.0373411	-0.352119	-0.41635	0.149419	-0.241963	0.0201063	-0.548189
TMEM225B	1	0.0122099	0.374581	-0.381008	0.203358	-0.186217	0.0881536	0.22354	0.121631	0.018621	-0.0851115	0.331093
DNAJC3-DT	1	-0.397086	0.676057	-0.681888	0.479761	0.15113	0.268344	0.516049	-0.251444	0.364024	-0.0943144	0.565055
CNTNAP3C	20	-0.759265	0.391569	-0.351407	0.447793	0.43723	0.0702923	0.429436	0.0300489	0.0756882	0.161494	-0.00546743
LOC100289333	14	-0.305978	0.134061	-0.0596973	0.162205	0.454811	0.0182758	0.155012	-0.101696	0.213493	-0.173395	0.0374257
MAN1B1-DT	2	-0.218945	-0.0984115	0.176766	0.160855	0.192749	-0.136591	-0.241149	0.168554	-0.203986	0.174062	-0.434876
LOC100289361	1	-0.289106	0.499826	-0.461837	0.333653	0.0190257	0.239809	0.317665	-0.0843931	0.019335	-0.337553	0.218522
KCTD21-AS1	2	-0.0520958	-0.154256	0.162734	-0.107241	0.190597	-0.0603522	-0.0311807	0.0227808	0.0145386	-0.304402	-0.166435
MCF2L-AS1	2	-0.161862	-0.0761862	0.0542331	0.140033	0.283941	-0.0202672	-0.107684	-0.106327	0.0887223	0.112975	-0.165208
LOC100289473	2	-0.255456	-0.195042	0.294921	0.0419311	0.274769	-0.0135015	-0.159895	0.0407097	-0.0553422	-0.0952722	-0.361162
LOC100289495	1	-0.0177076	0.332567	-0.344953	0.059103	-0.19129	0.26021	0.247602	-0.04233	0.0133863	0.0345252	0.363227
KCNIP2-AS1	6	-0.215901	-0.317241	0.307176	-0.115693	0.604763	-0.0466858	-0.134644	-0.0827956	0.0420623	-0.0348644	-0.417446
LOC100289511	1	0.263796	0.0853581	-0.114617	-0.150827	-0.392825	0.102454	0.104394	0.0276325	0.002938	0.0252328	0.276826
LOC100289561	2	-0.00808425	-0.258158	0.335596	0.0359892	-0.0611568	-0.183273	-0.402705	0.172074	-0.390468	0.170496	-0.528842
HERC2P4	2	-0.080928	-0.189002	0.172896	-0.160908	0.10907	-0.105635	-0.0429417	6.54716e-05	-0.0455103	0.114819	-0.111737
LOC100289580	2	-0.171981	-0.288694	0.357906	-0.0775009	0.233224	-0.020733	-0.19622	0.0257608	-0.145762	-0.12145	-0.441876
ZNF605	2	-0.0396714	-0.412094	0.446992	-0.0459765	-0.00861344	-0.391599	-0.276014	0.441945	-0.182706	0.155189	-0.400708
PSG8-AS1	8	0.700533	-0.832524	0.83267	-0.555851	-0.365096	-0.600113	-0.639524	0.301365	-0.335879	0.194487	-0.468726
ZNF783	2	0.100512	-0.393877	0.524968	-0.00819792	-0.146093	-0.293138	-0.559128	0.301389	-0.463105	-0.100225	-0.681812
ZNF587B	2	-0.0424484	-0.456395	0.491149	-0.113528	-0.0200126	-0.42694	-0.305689	0.427176	-0.317658	0.289446	-0.529421
LOC100294145	1	-0.0313478	0.382854	-0.44914	-0.0555967	-0.0770804	0.377697	0.512153	-0.214802	0.288457	-0.113055	0.605052
RNF213-AS1	2	0.00720111	-0.562191	0.638894	-0.0589473	0.185064	-0.474261	-0.498792	0.217463	-0.207093	0.167153	-0.691302
CDH5	3	0.486266	-0.416846	0.364861	-0.37484	-0.444322	-0.30392	-0.256484	0.344811	-0.447389	0.219784	-0.253748
MIR1200	4	0.224761	-0.631878	0.606273	-0.297657	0.0316503	-0.548754	-0.321512	0.258752	-0.0960834	0.327798	-0.425241
MIR1183	21	0.0572726	-0.26785	0.24953	-0.0346661	-0.252827	-0.412405	-0.188405	0.455926	-0.266192	0.400964	-0.286456
MIR1248	2	-0.273565	-0.099518	0.160996	0.240307	0.529152	-0.0638599	-0.185747	-0.180659	0.309019	-0.0905136	-0.22401
MIR1912	1	-0.304624	0.346615	-0.367861	0.266384	0.205921	-0.0663569	0.410717	0.0306051	0.366616	0.06333	0.4128
MIR1296	21	0.0958433	-0.377177	0.316787	-0.168378	-0.0669097	-0.523568	-0.0506159	0.316183	0.0247078	0.452467	-0.233273
MIR1298	9	-0.378253	0.066421	-0.0702405	0.222943	0.204397	-0.181132	0.188108	0.335214	0.171209	0.161813	0.0445464
MIR1299	9	-0.314566	-0.0428331	0.0169406	0.147734	0.319947	-0.243242	0.138317	0.117022	0.0715366	0.11053	-0.179457
MIR1307	1	0.26068	0.129476	-0.127418	-0.0618064	-0.523279	0.0834551	-0.0508718	-0.0289705	-0.219607	0.0804725	0.104929
MIR1279	1	0.0924869	0.184905	-0.278072	0.0212923	0.0642169	-0.101638	0.378834	-0.140556	0.483374	-0.0038855	0.565283
MIR1825	1	-0.0891773	0.291131	-0.297385	0.321178	0.0124142	0.0159047	0.154679	-0.124509	0.213719	-0.116068	0.299181
MIR1255A	9	-0.0394177	-0.430937	0.366405	-0.217962	0.26559	-0.46965	-0.120549	0.15108	-0.0307161	0.364293	-0.358
MIR1181	1	-0.230534	0.529447	-0.625618	0.0670228	-0.112847	0.526432	0.504319	-0.0757325	0.0612299	0.0606433	0.452946
MIR2110	1	-0.021553	0.423461	-0.407119	0.176338	-0.0508045	0.362641	0.223411	-0.358755	0.306924	-0.231149	0.528882
MIR1304	2	-0.295592	0.016941	-0.0213932	0.254778	0.27175	-0.150439	0.00987967	0.0961234	0.0540251	0.0651676	-0.145701
MIR1264	9	-0.469831	0.162903	-0.201292	0.215409	0.389382	-0.198182	0.401013	0.0399498	0.255631	0.135996	0.118696
MIR1244-1	5	0.668616	-0.217911	0.0790677	-0.562423	-0.430728	0.0461037	0.0019707	-0.0520594	-0.141208	-0.0852676	0.202465
RASAL2-AS1	15	0.159266	-0.21888	0.112913	-0.40479	0.290591	0.0129705	0.159022	-0.0642552	0.0955084	-0.204975	0.0685795
PTCSC1	8	0.331044	-0.558241	0.58065	-0.19423	-0.320206	-0.479339	-0.564278	0.296247	-0.422583	0.35048	-0.623639
GPR75-ASB3	1	-0.226278	0.636254	-0.591424	0.475421	-0.189947	0.206907	0.334245	-0.0873926	0.0906784	-0.12259	0.428079
LINC00184	2	0.107363	-0.439519	0.417679	-0.288477	0.226601	-0.225164	-0.235909	0.0603843	-0.0960055	-0.0241408	-0.379742
FTX	9	-0.212016	-0.321492	0.343385	-0.0203557	0.316899	-0.31309	-0.154502	0.153654	-0.0421852	0.10626	-0.397657
TMED7-TICAM2	5	0.232335	0.369181	-0.472956	-0.0806597	-0.35322	0.292993	0.32964	-0.0672399	0.0342472	-0.0525762	0.539278
PCNA-AS1	5	0.262723	0.189021	-0.22335	-0.109261	-0.312208	0.231456	0.0895366	-0.158171	0.0480096	-0.172636	0.277612
TSNAX-DISC1	5	0.455094	0.158809	-0.224337	-0.21262	-0.581095	0.176953	0.0679117	0.00787229	-0.0918441	-0.0164225	0.370501
ZEB2-AS1	3	0.920028	-0.776391	0.723386	-0.674217	-0.507427	-0.425733	-0.58846	0.249327	-0.301338	0.0520898	-0.294301
SLC25A5-AS1	1	-0.140161	0.530691	-0.530303	0.173573	-0.208046	0.481477	0.373539	-0.150316	-0.0912727	-0.163313	0.358398
LOC100303749	8	0.580767	-0.715079	0.73314	-0.420873	-0.165244	-0.559107	-0.599571	0.211163	-0.219859	0.0552593	-0.50674
PET117	1	-0.00287865	0.520811	-0.575462	-0.0370917	-0.17444	0.578859	0.481332	-0.22878	0.194495	-0.0472913	0.637339
PITPNA-AS1	1	0.230982	0.16059	-0.186071	-0.1449	-0.41557	0.248354	0.139592	0.0527106	-0.171458	-0.25818	0.239151
SPDYE2B	2	-0.111181	-0.426139	0.512321	0.00373575	0.189614	-0.3055	-0.382822	0.281668	-0.114567	0.19675	-0.51246
ANKRD61	21	0.149258	-0.461939	0.51334	-0.0888325	0.0366922	-0.52047	-0.371433	0.278385	-0.031031	0.166846	-0.416818
MIR548F2	5	0.15564	0.0928783	-0.181505	-0.0797428	-0.179088	-0.0485625	0.181031	0.0443167	0.0852297	0.0862019	0.261823
MIR764	9	-0.312161	-0.145048	0.0684253	-0.0439335	0.404604	-0.214258	0.204161	0.185999	0.137925	0.145616	-0.0401649
MIR761	8	0.290454	-0.532568	0.499745	-0.41534	-0.219413	-0.24053	-0.269073	0.23471	-0.396229	0.0807577	-0.420486
MIR320D1	24	0.196423	-0.160208	0.110089	-0.121928	-0.46007	-0.235202	-0.104438	0.456119	-0.371454	0.248478	-0.111801
GCSHP3	1	-0.0982041	0.328297	-0.428513	0.12358	0.092551	0.000768546	0.466865	0.0109469	0.387783	0.171592	0.524921
TRPC5OS	5	0.0618286	0.0811916	-0.0631587	0.219855	-0.182548	-0.190013	-0.114148	0.0223898	-0.0215012	0.222354	-0.00814578
LOC100335030	2	0.0593508	-0.497604	0.546913	-0.0964995	-0.00925753	-0.353792	-0.467359	0.311985	-0.287248	0.19165	-0.627276
SNORA70G	4	0.0633913	-0.290658	0.297575	-0.137676	0.0836093	-0.409002	-0.0689412	0.0243467	0.265384	0.251278	0.0156582
MACROD2-AS1	9	-0.345056	-0.159793	0.166646	0.162747	0.400743	-0.346669	-0.0132093	0.124133	0.0151664	0.337797	-0.279288
TMED11P	4	-0.0558943	-0.420844	0.427403	-0.0245634	0.288439	-0.458941	-0.258363	0.144537	-0.0967441	-0.0652751	-0.493387
ZNF225-AS1	5	0.332602	0.0132752	-0.108868	-0.342218	-0.449004	0.185819	0.140266	0.118711	-0.149878	0.0670007	0.236224
NPPA-AS1	4	-0.0464805	-0.375077	0.390347	0.0108642	0.464564	-0.284117	-0.269972	-0.0107429	0.165679	-0.0993935	-0.342334
MIR181A2HG	8	0.376566	-0.51022	0.449662	-0.33225	-0.198138	-0.520719	-0.328724	0.220431	-0.191737	0.182864	-0.273666
BACE1-AS	4	0.239627	-0.54785	0.54525	-0.204772	0.276275	-0.387202	-0.398958	0.045688	0.170766	-0.0409264	-0.324368
GRIK1-AS2	8	0.258321	-0.483512	0.410725	-0.339319	-0.0588808	-0.380113	-0.189491	0.111427	-0.0210051	0.182148	-0.150068
PARP2	1	-0.155111	0.651118	-0.629621	0.261204	-0.0849841	0.635064	0.350829	-0.415436	0.131032	-0.286852	0.498248
ZBED6	8	0.706361	-0.856008	0.825646	-0.565001	-0.31639	-0.575831	-0.607838	0.355824	-0.217056	0.100875	-0.453349
PARP3	7	-0.53294	0.488011	-0.393856	0.462206	0.412135	0.418865	0.266764	-0.174762	0.250921	-0.33778	0.229126
CDH6	15	0.359383	-0.533553	0.368709	-0.769321	-0.0465043	-0.100812	0.0477689	0.18327	-0.0968673	0.223657	-0.0732105
TOM1L1	7	-0.396882	0.75119	-0.763531	0.335665	0.0925154	0.547072	0.661812	-0.244106	0.283931	-0.332381	0.640422
LOC100419170	11	0.345346	-0.107629	0.124023	-0.231964	-0.392746	-0.00373162	-0.196456	-0.0495257	-0.308783	-0.0402957	-0.15173
LOC100419583	1	-0.0755408	0.412427	-0.496248	-0.0577073	-0.0153005	0.476041	0.473412	-0.332208	0.101672	-0.179544	0.392126
ZNF33BP1	4	0.161843	-0.489455	0.515022	-0.180095	0.0577014	-0.452342	-0.407983	0.202455	-0.0793498	0.362153	-0.363762
HMGXB4	3	0.610437	-0.654369	0.596835	-0.444099	-0.227306	-0.538405	-0.421391	0.299765	-0.0957495	0.0529892	-0.28053
LOC100420587	10	-0.387168	0.322593	-0.305538	0.362638	0.500203	0.181981	0.216918	-0.322614	0.206189	-0.200441	0.112331
LOC100422556	19	-0.327623	0.39002	-0.456491	0.0285578	0.0924257	0.393405	0.543102	-0.0770834	0.145135	-0.159403	0.352907
SMG1P6	4	-0.143323	-0.294	0.362446	0.0985183	0.382956	-0.334441	-0.226607	0.192927	0.117585	0.12525	-0.245832
LOC100422781	2	-0.615035	0.225671	-0.116072	0.514168	0.423223	-0.0115969	0.0482419	0.013958	0.023287	-0.141842	-0.21115
MIR548V	8	0.720138	-0.823267	0.78118	-0.668016	-0.504651	-0.502487	-0.550034	0.346967	-0.456138	0.264758	-0.510564
MIR4301	9	-0.0190356	-0.424841	0.381573	-0.241952	0.25715	-0.278152	-0.16599	0.164357	-0.141497	0.244202	-0.404428
MIR4318	9	-0.179047	-0.00174853	0.024621	0.320564	0.161469	-0.301857	-0.0807518	0.184261	0.173189	0.299356	-0.179964
MIR4292	2	-0.0460931	-0.257083	0.296613	-0.120833	0.1886	-0.0496015	-0.244014	0.0507076	-0.251838	0.0285817	-0.454218
MIR3117	9	-0.180944	-0.212251	0.208695	0.191966	0.171398	-0.515218	-0.105063	0.477201	-0.0439471	0.323167	-0.301461
MIR1244-3	3	0.656964	-0.342307	0.269623	-0.418488	-0.353448	-0.132066	-0.337429	0.0200964	-0.0952113	-0.0313412	-0.00623199
MIR1244-2	3	0.675052	-0.250523	0.106514	-0.565691	-0.410091	0.0140868	-0.00834194	-0.0443281	-0.105331	-0.0591504	0.208006
MIR3167	2	0.198739	-0.647161	0.690417	-0.247362	-0.121888	-0.4289	-0.56199	0.396254	-0.466841	0.239556	-0.73569
MIR4271	2	-0.0487197	-0.311679	0.355658	-0.0646269	0.291368	-0.115529	-0.291534	-0.0514691	-0.147583	-0.133441	-0.448823
MIR4312	4	0.0663748	-0.401624	0.407359	-0.0827062	0.276109	-0.267558	-0.262572	-0.071482	0.0396406	-0.0719738	-0.317305
TOM1	7	-0.302164	0.348955	-0.317747	0.179208	0.499172	0.506744	0.177325	-0.472577	0.34073	-0.33682	0.169636
SH2D3C	3	0.329053	-0.206536	0.255759	-0.134759	-0.38198	-0.148061	-0.231967	0.110962	-0.25845	0.0226137	-0.107155
MAMLD1	6	-0.383334	-0.211306	0.29042	0.20561	0.529579	-0.227044	-0.198573	-0.00672325	0.0773818	-0.0488958	-0.422836
MICOS10P1	2	0.0104796	-0.498964	0.554894	-0.0844174	-0.045661	-0.537803	-0.388289	0.329126	-0.349452	0.315255	-0.586776
MTRNR2L1	28	0.0644425	-0.0707574	-0.0274138	-0.139299	-0.198935	-0.134608	0.0556133	0.082678	-0.0748112	0.822564	-0.0454055
MTRNR2L2	28	0.0977716	-0.255882	0.151659	-0.224523	-0.202854	-0.353276	-0.00605258	0.245565	-0.0885046	0.931101	-0.101283
MTRNR2L3	28	0.236366	-0.409506	0.346896	-0.26902	-0.077754	-0.387216	-0.210754	0.192689	-0.100718	0.618956	-0.30928
MTRNR2L4	4	0.104702	-0.575072	0.616162	-0.161728	0.220163	-0.533591	-0.418416	0.232406	-0.0661925	0.17575	-0.496339
MTRNR2L8	28	0.155323	-0.275332	0.182764	-0.237546	-0.26371	-0.355654	-0.0663247	0.224113	-0.129171	0.958026	-0.141384
MTRNR2L9	28	0.198994	-0.340496	0.272943	-0.164392	-0.282691	-0.542382	-0.163651	0.31	-0.153112	0.891922	-0.227491
RANBP9	1	0.172539	0.300776	-0.368212	-0.0848725	-0.195707	0.417291	0.28899	-0.226581	0.128996	-0.0752577	0.501859
DNAJB6	1	-0.145113	0.629656	-0.685493	0.235764	-0.151446	0.475791	0.535279	-0.208522	0.190132	-0.23681	0.665191
LINC00276	9	-0.191984	-0.150519	0.141562	0.0953883	0.229656	-0.300655	-0.0395706	0.149471	0.147385	0.280749	-0.102327
BAALC-AS1	8	0.0900285	-0.248945	0.34912	0.0931793	-0.142323	-0.244989	-0.465528	0.0598611	-0.390639	0.0728334	-0.526466
USP2-AS1	2	-0.182802	-0.183176	0.24962	0.160657	0.309624	-0.313579	-0.236332	-0.00560218	-0.0351774	0.0591193	-0.347096
LINC00673	7	-0.328061	0.422306	-0.363445	0.396401	0.212779	0.135696	0.193859	-0.187179	0.131474	-0.0956266	0.151343
CCDC180	2	0.0987476	-0.537454	0.625714	-0.081448	-0.0955529	-0.424166	-0.553872	0.267969	-0.410277	0.149638	-0.703497
SUGT1P4-STRA6LP	4	0.129584	-0.55379	0.605494	-0.131213	0.00206478	-0.413884	-0.468834	0.322733	-0.165284	0.153963	-0.504395
LINC03027	1	-0.198622	0.511755	-0.547329	0.0807295	0.190849	0.575196	0.519332	-0.388775	0.305851	-0.228275	0.54835
CDH7	23	0.0623237	0.013623	-0.186679	-0.50205	0.266707	0.359743	0.499748	-0.213582	0.409505	0.0974689	0.495718
MIR3654	1	-0.354397	0.720369	-0.730236	0.34111	0.080191	0.529197	0.537218	-0.392004	0.175439	-0.343154	0.481332
MIR374C	21	0.0521125	-0.447624	0.411218	-0.114088	0.143534	-0.560755	-0.193917	0.186527	0.0292379	0.24767	-0.319571
MIR3917	5	0.363982	0.107049	-0.103497	-0.0496972	-0.377931	0.0461036	-0.0262447	-0.0545451	0.0334228	-0.21265	0.274256
MIR3609	5	0.347817	0.063591	-0.0886591	-0.116911	-0.282447	0.0174165	0.0459087	-0.120389	0.111366	-0.0831985	0.2781
MIR3655	5	0.336921	0.112017	-0.14121	-0.175242	-0.392554	0.169895	0.0778246	-0.0505366	-0.0406236	-0.0338092	0.278822
MIR3658	1	-0.0510085	0.309456	-0.388623	-0.0614354	0.0609048	0.428033	0.328314	-0.261183	0.170944	-0.0473401	0.361238
MIR3652	1	-0.132587	0.595075	-0.626917	0.0879088	-0.11128	0.567109	0.549388	-0.240368	0.141869	-0.201044	0.632957
MIR3916	11	0.266344	-0.168859	0.265724	-0.0344424	-0.414587	-0.15373	-0.385045	0.302499	-0.424643	-0.0577017	-0.320606
MIR3682	12	-0.0155639	0.14319	-0.191102	0.0829183	-0.296905	-0.265243	0.275411	0.350528	-0.0356835	0.227683	0.228018
MIR3605	4	0.262538	-0.518342	0.522123	-0.215915	0.120177	-0.279282	-0.42625	0.0539557	0.0544394	0.0987356	-0.367119
MIR3671	3	0.375274	-0.153703	0.0991632	-0.232742	-0.578927	-0.240686	-0.0724071	0.340238	-0.415072	0.245236	-0.0940937
MIR3648-1	2	-0.206649	-0.147758	0.26524	0.0453623	0.21268	0.0771949	-0.242635	-0.0322024	-0.238595	-0.059025	-0.457677
MIR3941	8	0.272165	-0.409538	0.425367	-0.300087	-0.165985	-0.345324	-0.188491	0.27562	-0.0636438	0.255105	-0.234405
MIR3911	6	-0.281119	-0.241957	0.30607	0.167055	0.60448	-0.194268	-0.199372	-0.026318	0.218552	-0.0377035	-0.359292
MIR3940	6	-0.0329753	-0.308783	0.322327	-0.145988	0.403142	-0.0962175	-0.177767	-0.0173696	0.0542465	-0.0812494	-0.261832
MIR3935	22	0.263007	-0.540454	0.505864	-0.545229	-0.0636856	-0.224445	-0.157712	0.128306	-0.210842	0.144383	-0.322191
MIR3661	1	-0.0547691	0.553434	-0.618584	-0.014827	-0.122461	0.59651	0.527065	-0.326749	0.194128	-0.219236	0.684869
CCDC179	2	0.0560241	-0.283803	0.403033	0.183162	-0.08243	-0.527745	-0.423716	0.365138	-0.18099	-0.0132881	-0.422558
IQCJ-SCHIP1	5	0.654936	-0.150051	0.0671472	-0.411303	-0.484124	0.0608128	-0.0953905	-0.0296561	-0.043923	-0.0494647	0.23669
SYNE1-AS1	20	-0.583033	0.302003	-0.288085	0.244072	0.331927	0.166149	0.35809	-0.111592	0.208197	0.188215	0.0701299
TEX48	4	-0.0631259	-0.304911	0.294112	-0.111404	0.35451	-0.24452	-0.120948	-0.0391815	0.0685569	0.0550067	-0.227384
PRKAG2-AS1	1	-0.24203	0.467314	-0.432918	0.383131	0.224927	0.341255	0.231862	-0.367283	0.368954	-0.0437819	0.349849
TOX-DT	26	-0.0806214	0.287019	-0.25408	0.44847	-0.0106555	-0.00205384	-0.00552461	-0.0122853	0.177187	-0.0766196	0.179204
LOC100505502	2	-0.0484827	-0.316217	0.338028	-0.0261723	-0.219339	-0.357054	-0.214812	0.446526	-0.398085	0.350252	-0.435916
EDNRB-AS1	12	0.0457013	0.11166	-0.0421988	0.264848	-0.368811	-0.276573	-0.139577	0.367117	-0.231844	-0.056796	-0.0848024
LINC01301	12	-0.098146	0.225595	-0.206012	0.241909	-0.165103	-0.0341852	0.100866	0.261607	-0.216491	0.039714	0.0332385
SLIT1-AS1	2	-0.320266	-0.0966869	0.207222	0.212935	0.285933	0.00108661	-0.162004	-0.0438782	-0.15092	-0.0914313	-0.427832
ATP8B1-AS1	8	0.275995	-0.523118	0.534361	-0.288672	-0.196268	-0.375017	-0.382387	0.18343	-0.421994	0.0619744	-0.534864
LOC100505555	7	-0.328087	0.428426	-0.309252	0.439542	-0.0587379	0.206368	0.153126	-0.15182	0.0869718	0.0941144	0.131206
INAFM2	1	-0.25718	0.531901	-0.66644	0.0488176	0.219496	0.473599	0.653688	-0.384845	0.404867	0.0334559	0.652997
LASP1NB	1	-0.128655	0.493316	-0.528308	0.0615435	-0.159183	0.54798	0.425451	-0.161835	0.0143972	-0.142858	0.468785
LRRC3C	3	0.650356	-0.554817	0.584889	-0.515718	-0.476817	-0.162964	-0.558878	0.210445	-0.486333	-0.0380154	-0.434579
SNHG21	1	-0.357713	0.632531	-0.587421	0.402075	-0.0272329	0.362307	0.401833	-0.193414	0.0896968	-0.154155	0.391477
GTF3C2-AS1	6	0.050096	-0.368963	0.336427	-0.375023	0.404513	-0.0612396	-0.0915174	-0.135373	0.113999	-0.00295487	-0.22966
LINC02102	2	-0.0782829	-0.123345	0.195199	0.249759	0.0427368	-0.212974	-0.226381	0.159069	-0.085639	-0.15886	-0.206864
DAAM2-AS1	3	0.893938	-0.836487	0.780475	-0.779841	-0.492989	-0.396705	-0.592034	0.28477	-0.343022	0.0934078	-0.366765
FGD5-AS1	5	0.336359	0.210562	-0.288683	-0.102831	-0.434617	0.124419	0.133826	-0.084106	-0.0732847	-0.148328	0.322478
RAD51-AS1	3	0.513729	-0.435891	0.451992	-0.273173	-0.480143	-0.310144	-0.510782	0.107421	-0.404215	0.243603	-0.39683
DIAPH1-AS1	4	-0.109935	-0.405781	0.448665	-0.000785997	0.456851	-0.400597	-0.244634	0.0841603	0.120155	0.156708	-0.376612
RRS1-DT	2	-0.0453967	-0.221871	0.249566	-0.120813	-0.00893323	-0.195875	-0.178247	0.256621	-0.291114	0.0688141	-0.32929
STARD4-AS1	9	-0.297515	-0.0250159	0.0208678	0.2529	0.0578559	-0.336013	0.079406	0.314534	-0.00406849	0.2412	-0.109882
UBE2Q2P16	2	-0.0875846	-0.330083	0.448778	0.0506025	0.000277009	-0.358569	-0.232548	0.189192	-0.17593	0.091643	-0.414872
NAPA-AS1	6	-0.109927	-0.195127	0.221815	-0.0109575	0.600617	-0.0183483	-0.116215	-0.236465	0.346699	-0.202597	-0.139591
LINC00888	1	-0.293642	0.653742	-0.647473	0.30778	0.0916865	0.461198	0.48718	-0.288092	0.225779	-0.154983	0.498546
FTO-IT1	9	-0.102213	-0.49296	0.485004	-0.140119	0.327272	-0.416471	-0.214426	0.219834	-0.0752986	0.192118	-0.479983
SH3BP5-AS1	3	0.510374	-0.380406	0.306004	-0.457912	-0.349281	-0.19664	-0.131284	0.325764	0.0309188	0.188416	0.107955
LINC01094	12	0.18888	0.16666	-0.108931	0.328403	-0.242653	-0.0609418	-0.274701	-0.0446405	0.0300579	-0.0894693	0.015358
LOC100505715	4	0.0413747	-0.351027	0.378187	-0.108825	0.139751	-0.402075	-0.148764	0.225816	-0.0561157	-0.0616102	-0.299003
LOC100505716	4	0.00711919	-0.561654	0.611634	-0.0584495	0.232579	-0.564359	-0.404932	0.279662	0.00802523	0.236499	-0.504624
LOC100505736	9	-0.0258366	-0.423759	0.427833	0.00894142	0.114359	-0.551822	-0.321256	0.35139	-0.0312228	0.282756	-0.44819
MIR4458HG	1	-0.162386	0.420425	-0.476522	0.0699463	-0.102261	0.234525	0.434482	0.146279	0.115122	0.0244886	0.462872
SPATA1	9	-0.219775	0.0382817	-0.0201586	0.171033	0.0378113	-0.266522	0.0421888	0.235474	-0.00298991	0.244461	-0.148219
ITGB2-AS1	2	0.116469	-0.420762	0.383208	-0.397125	0.0477945	-0.0750918	-0.135325	0.266353	-0.282328	-0.026344	-0.272916
PRMT5-AS1	1	-0.241114	0.358634	-0.460969	0.00788667	0.301763	0.424607	0.507698	-0.294854	0.360569	-0.111563	0.464701
C10orf95-AS1	1	-0.194949	0.584826	-0.566667	0.329009	-0.0266808	0.368814	0.425544	-0.321856	0.149253	-0.194137	0.519581
SPDYE18	2	-0.0271471	-0.467671	0.590788	0.00499681	0.0237183	-0.36731	-0.508495	0.244181	-0.386029	0.119953	-0.754751
LINC01364	4	-0.103227	-0.157697	0.188295	0.167658	0.370282	-0.345017	-0.129357	0.0982096	0.282885	0.0188967	-0.109314
MHENCR	2	0.0684641	-0.208627	0.247574	-0.102694	0.1579	0.112788	-0.229376	-0.179231	-0.0419943	-0.222034	-0.191152
OSER1-DT	1	0.0857396	0.383635	-0.32852	0.310773	-0.359312	0.0564742	0.0570896	-0.0402102	-0.14106	-0.194804	0.173651
KIRREL1-IT1	2	-0.0325428	-0.242936	0.312129	0.0225395	0.09817	-0.269328	-0.355296	0.0644177	-0.107613	0.131478	-0.399034
PBX1-AS1	4	-0.102338	-0.35006	0.411425	0.190518	0.159081	-0.555444	-0.29614	0.288778	0.0236678	0.228587	-0.392557
SNHG18	3	0.456424	-0.357393	0.29426	-0.422805	-0.105366	-0.241243	-0.224763	0.0600457	-0.106395	0.052108	-0.0992688
CARD8-AS1	11	0.511392	-0.156566	0.128633	-0.233031	-0.646863	-0.111402	-0.235188	0.20032	-0.369564	0.0782575	-0.0473783
PROX1-AS1	3	0.75611	-0.660754	0.611232	-0.652793	-0.430155	-0.258678	-0.517869	0.142868	-0.303872	0.203665	-0.343873
SH3PXD2A-AS1	4	0.168382	-0.531462	0.522957	-0.234032	0.114916	-0.348515	-0.410382	0.12144	-0.232542	0.126748	-0.520347
LOC100505841	16	0.255279	-0.165808	0.161868	-0.155192	-0.286825	-0.0689665	-0.273371	-0.00881919	-0.236247	0.00794171	-0.185161
LINC00920	3	0.555972	-0.32357	0.276677	-0.334563	-0.50839	-0.184834	-0.312386	0.32534	-0.362439	0.167931	-0.154689
CFAP58-DT	1	-0.213604	0.562511	-0.59051	0.134452	-0.0872344	0.532345	0.517597	-0.307468	0.132895	-0.0890372	0.515981
LINC01088	3	0.337782	-0.221909	0.271631	-0.0396338	-0.287245	-0.15681	-0.44788	-0.0739063	-0.152367	0.104049	-0.253096
CEBPZOS	1	-0.183349	0.623291	-0.712551	0.152001	0.0100656	0.443242	0.626924	-0.215005	0.249482	-0.0552381	0.664842
MAGI2-AS3	3	0.804797	-0.48453	0.46235	-0.304543	-0.648611	-0.503938	-0.547469	0.325673	-0.25585	0.08352	-0.186337
SORCS3-AS1	9	-0.113434	-0.417042	0.41745	-0.0578797	0.077777	-0.523565	-0.160295	0.440031	-0.14609	0.390598	-0.391364
SLIT2-IT1	13	-0.043232	0.0232667	-0.152543	-0.219181	0.298463	0.0529737	0.340352	-0.185753	0.38963	0.117881	0.263084
LOC100505915	2	-0.0152612	-0.488679	0.600374	0.0181216	-5.77333e-05	-0.451064	-0.466884	0.361804	-0.248814	0.149815	-0.611722
GLCCI1-DT	9	-0.0519111	-0.185984	0.26429	0.12594	-0.0178186	-0.508805	-0.185833	0.0924434	-0.110886	0.340748	-0.302891
LINC01549	3	0.791218	-0.638079	0.571358	-0.568606	-0.467759	-0.28699	-0.516113	0.251593	-0.325996	0.0341128	-0.29397
ADD3-AS1	11	0.30989	-0.019959	0.100289	0.125643	-0.557781	-0.186469	-0.362358	0.117867	-0.334402	0.20521	-0.204968
LINC01304	9	-0.0816267	-0.187612	0.206813	-0.0503566	0.302552	-0.228795	-0.0720155	0.116902	0.0663073	0.1247	-0.19326
LINC00645	10	-0.29063	0.47246	-0.393762	0.622107	0.035023	-0.041746	0.128422	-0.017712	0.114842	-0.209077	0.14754
LOC100505978	4	0.0669371	-0.570371	0.608378	-0.189215	0.16064	-0.401715	-0.353857	0.246001	-0.146525	-0.0453447	-0.515118
SOX1-OT	6	-0.707356	0.498645	-0.426829	0.579897	0.660623	0.328167	0.263366	-0.284085	0.262919	-0.379256	0.0769222
RTCA-AS1	16	0.216327	-0.0985453	0.131331	-0.0154036	-0.378931	-0.207279	-0.231437	0.17334	-0.212291	0.112793	-0.15112
ARAP1-AS2	4	0.314354	-0.608038	0.645932	-0.39524	-0.178413	-0.263448	-0.48578	0.0636453	-0.409698	-0.00860252	-0.570212
LINC02606	3	0.63333	-0.344664	0.319475	-0.368298	-0.563239	-0.218465	-0.360913	0.311919	-0.184107	0.0900985	-0.0596735
LOC100506023	9	-0.241737	-0.191904	0.251796	0.276012	0.298165	-0.557211	-0.147218	0.275314	0.138379	0.160723	-0.300812
CRPPA-AS1	6	-0.193532	-0.0522045	0.00950603	0.121506	0.491195	-0.258149	0.10301	-0.212974	0.356587	0.0179444	0.0265157
PTOV1-AS1	2	-0.243907	-0.242651	0.327754	0.201262	0.461977	-0.305358	-0.257249	-0.0103506	0.196964	0.0442362	-0.318171
GAS5-AS1	5	0.247173	-0.149098	0.160953	-0.0809259	-0.428787	-0.276737	-0.136429	0.293104	-0.114122	0.281851	-0.0737796
RNASEH1-DT	3	0.370797	-0.252531	0.152024	-0.42794	-0.337075	0.0157159	-0.0529058	0.208775	-0.194911	0.192238	-0.0269016
SMG1P7	2	0.135266	-0.39292	0.464673	-0.105028	-0.210176	-0.4032	-0.368532	0.219674	-0.359198	0.23266	-0.460628
DACT3-AS1	6	-0.178734	0.024122	0.00732285	0.1396	0.449653	0.00316225	-0.000423511	-0.0900004	0.270567	-0.173957	0.0440542
RBFADN	2	0.0135514	-0.24441	0.359265	0.203945	-0.0013065	-0.324458	-0.429113	0.174317	-0.168571	-0.0479008	-0.436243
LOC100506071	13	-0.0191557	-0.00423296	-0.141631	-0.496186	0.118746	0.327829	0.511584	-0.116163	0.235752	0.0991164	0.384667
LOC100506076	2	-0.226508	-0.337981	0.354721	-0.0593349	0.176429	-0.298452	-0.127213	0.288201	-0.180328	0.284781	-0.390984
DDX19A-DT	3	0.58839	-0.535262	0.525928	-0.357387	-0.513724	-0.359737	-0.607017	0.242898	-0.386719	0.284764	-0.392113
SIX3-AS1	7	-0.34587	0.464889	-0.485688	0.149168	0.351574	0.413675	0.540457	-0.242992	0.309418	-0.326954	0.433262
LINC01503	2	0.142272	-0.2268	0.295088	-0.0374071	-0.131975	-0.148455	-0.429739	0.144658	-0.387324	-0.217966	-0.428499
APPAT	2	-0.153141	-0.408337	0.422931	-0.124614	0.12288	-0.329556	-0.185978	0.269098	-0.197186	0.301708	-0.436878
LOC100506124	9	0.0981719	-0.321955	0.377166	0.0509358	-0.0457921	-0.493053	-0.245185	0.341781	0.0389567	0.286592	-0.204253
GVQW3	6	-0.634091	0.259142	-0.191193	0.533687	0.594601	-0.0335976	0.200233	-0.0372395	0.26193	-0.118353	-0.0118956
RHOQ-AS1	4	0.21827	-0.666514	0.680856	-0.260117	0.0450416	-0.605778	-0.430709	0.332333	-0.247973	0.18118	-0.552483
TMEM35B	12	0.0663515	0.114041	-0.0835328	0.00577184	-0.131357	0.214062	-0.103251	-0.25541	-0.300473	-0.224805	-0.172016
SRP54-AS1	1	-0.0651882	0.265478	-0.207007	0.0879137	-0.359596	0.16597	0.166373	0.163973	-0.13028	-0.0751888	0.187244
TAF1A-AS1	7	-0.298695	0.44977	-0.384063	0.418391	-0.0434246	0.177592	0.199885	-0.1362	0.115869	0.0263003	0.195095
HSFX1	2	-0.517896	0.112539	-0.038441	0.295695	0.607158	0.0687113	0.0845088	-0.146166	0.0976493	-0.173483	-0.230807
LINC00963	10	-0.159478	0.237046	-0.133632	0.410818	0.149524	0.0416425	-0.112061	-0.26034	0.0866714	-0.298072	-0.038133
LARGE-AS1	6	0.137826	-0.689115	0.659319	-0.369464	0.299965	-0.397147	-0.381557	0.0909591	-0.0642362	0.173378	-0.548813
LOC100506207	9	-0.231255	0.0203391	-0.0149804	0.2197	0.163622	-0.281491	0.0768107	0.0980418	-0.00866082	0.274337	-0.0823869
PAXBP1-AS1	3	0.350764	-0.31803	0.389362	0.0773521	-0.347214	-0.531174	-0.493899	0.234912	-0.114956	0.200786	-0.282048
RAB30-DT	3	0.577087	-0.486745	0.488024	-0.386346	-0.734882	-0.452888	-0.4224	0.482618	-0.494853	0.291773	-0.343836
SYT9-AS1	8	0.708572	-0.770685	0.823658	-0.540809	-0.482993	-0.446214	-0.663118	0.331287	-0.446039	0.0991528	-0.532645
LOC100506271	2	-0.174649	-0.215468	0.253906	0.0862102	0.399805	-0.191324	-0.212129	-0.0285454	0.00576146	0.0542515	-0.348325
LOC100506274	2	-0.121461	-0.243214	0.281667	0.0267599	0.311006	-0.189338	-0.282906	0.0936518	-0.0193522	0.115546	-0.362604
RBM33-DT	8	0.275798	-0.45465	0.506756	-0.245574	-0.410027	-0.372879	-0.396757	0.460467	-0.430507	0.293985	-0.406722
LINC00958	3	0.466253	-0.470093	0.342002	-0.555624	-0.306909	-0.17516	-0.211388	0.410001	-0.306675	0.125538	-0.241319
GPRC5D-AS1	2	-0.193863	-0.159686	0.220065	0.126679	0.293744	-0.289218	-0.158668	0.169318	-0.0367688	-0.0665212	-0.31923
LOC100506321	5	0.460631	-0.0317829	-0.00761903	-0.255049	-0.608152	0.212411	-0.164433	0.0803143	-0.230348	-0.0410089	0.0956151
LINC00649	13	-0.193753	0.163299	-0.199091	0.00487283	0.0397016	0.130635	0.316783	-0.134214	-0.115553	0.0926933	0.0980743
INKA2-AS1	1	-0.313292	0.592244	-0.529072	0.471248	0.0319211	0.321482	0.246529	-0.164338	0.170794	-0.239518	0.30143
ARSD-AS1	12	0.0351279	-0.0668463	0.0255591	0.0996202	-0.107842	-0.073805	-0.204975	0.0878885	-0.110067	0.0855775	-0.140076
OTUD6B-AS1	1	-0.104053	0.650206	-0.700548	0.178193	-0.239289	0.415787	0.571734	-0.116497	0.204976	-0.0427628	0.716331
EDDM13	9	-0.0616894	-0.52556	0.56747	-0.0825936	0.252405	-0.430168	-0.407914	0.164726	-0.100408	0.159065	-0.567417
PHACTR3-AS1	8	0.479906	-0.812036	0.839747	-0.464468	-0.106169	-0.501122	-0.606499	0.239748	-0.277734	0.0208207	-0.627011
SLC16A1-AS1	2	0.337438	-0.561689	0.663603	-0.0742568	-0.285384	-0.513491	-0.710941	0.380456	-0.483995	0.0538852	-0.677693
LINC02398	1	-0.162789	0.350597	-0.354612	0.277099	-0.0946712	0.0912089	0.249666	-0.0841551	0.0664622	0.00343469	0.256184
GAS6-DT	1	0.120286	0.120344	-0.144913	-0.00728106	-0.357515	0.108684	0.0577744	0.0431678	-0.10098	0.00792246	0.146682
LOC100506405	2	-0.120035	-0.176249	0.222973	0.0457273	0.163865	-0.136437	-0.0467476	0.0688368	0.0182567	-0.153696	-0.145593
ELOVL2-AS1	7	-0.342969	0.519045	-0.454284	0.271738	0.0335818	0.511798	0.291784	-0.254889	-0.0960245	-0.384769	0.210061
MAP3K9-DT	19	-0.456372	0.715614	-0.760235	0.205236	0.107026	0.625179	0.757763	-0.202874	0.157853	-0.196985	0.652516
DOCK4-AS1	4	0.425445	-0.614631	0.610868	-0.085613	-0.201931	-0.803189	-0.557479	0.393869	-0.0715714	0.30637	-0.433676
PANTR1	22	0.129485	-0.474363	0.432749	-0.350616	0.000457938	-0.28261	-0.198855	0.137652	-0.252601	0.212358	-0.43891
LOC100506422	16	-0.0264414	-0.045199	0.141391	0.379658	0.0430173	-0.450259	-0.2664	0.111636	0.0885124	-0.00286487	-0.171217
CBR3-AS1	7	-0.348862	0.542293	-0.460287	0.324946	0.285395	0.539489	0.228084	-0.506056	0.156917	-0.271688	0.238664
SPAG5-AS1	6	-0.559325	0.196494	-0.136209	0.344165	0.645713	0.101608	0.210099	-0.174866	0.28637	-0.0981945	-0.0818998
ITPKB-IT1	8	0.470314	-0.566328	0.633948	-0.206434	-0.151687	-0.35394	-0.650374	0.0710513	-0.0921361	-0.0940947	-0.388711
SRD5A3-AS1	8	0.366331	-0.520611	0.553755	-0.252449	-0.263328	-0.450409	-0.504776	0.288112	-0.334539	0.29012	-0.473097
LINC01234	10	-0.143696	0.323805	-0.222023	0.576838	0.0410212	-0.0562533	-0.093327	0.0345931	0.120386	-0.153943	0.0413031
LOC100506472	2	0.129881	-0.526567	0.642267	-0.133393	-0.009477	-0.283022	-0.51761	0.357255	-0.319734	-0.129837	-0.610314
C2orf49-DT	1	-0.132791	0.48849	-0.493882	0.344336	-0.13771	0.124085	0.372148	-0.0349886	0.209155	-0.0920258	0.479931
DSCAM-AS1	28	0.066512	-0.331202	0.302166	-0.0563789	-0.146029	-0.519964	-0.106011	0.298312	-0.00811728	0.612452	-0.100864
CPVL-AS2	9	-0.31647	-0.145608	0.24122	0.250525	0.252086	-0.373559	-0.149938	0.0572032	-0.0187287	0.144668	-0.367527
PRKCZ-AS1	2	0.0234083	-0.497277	0.563235	-0.0742025	0.13719	-0.426892	-0.398537	0.174365	-0.162042	0.118405	-0.557737
LINC01176	8	0.330964	-0.354208	0.407898	-0.0398769	-0.339815	-0.488994	-0.454584	0.253546	-0.194429	0.268447	-0.297136
C5orf64-AS1	8	0.404735	-0.487244	0.451671	-0.367123	-0.235958	-0.254353	-0.267634	0.329076	-0.163253	0.130857	-0.170364
LOC100506532	2	-0.244292	-0.131335	0.200093	0.142919	0.490604	-0.040327	-0.187675	-0.14257	0.0493591	-0.0926707	-0.349644
MISFA	7	-0.366272	0.45439	-0.437834	0.480748	0.377751	0.0834096	0.2762	-0.198538	0.363327	-0.0992308	0.249438
LOC100506551	4	0.26601	-0.685485	0.623847	-0.53845	0.0737723	-0.309383	-0.32666	0.183626	-0.183011	0.373828	-0.472417
NECTIN3-AS1	10	-0.128442	0.162631	-0.115663	0.323307	0.0898951	-0.0686128	-0.0321562	0.0750016	0.216724	-0.0257329	0.117504
LOC100506563	4	-0.0531375	-0.374016	0.333898	-0.165562	0.444902	-0.251792	-0.16035	-0.132067	0.116319	0.14673	-0.297248
LINC02809	2	0.150648	-0.270178	0.385178	0.0550956	-0.108373	-0.202767	-0.446347	0.168866	-0.327408	-0.275939	-0.4645
C16orf95	2	-0.25866	-0.00446488	0.043815	0.0908416	0.434718	0.150532	-0.0544404	-0.144909	0.0417924	-0.209596	-0.214377
PTPRN2-AS1	2	-0.0523713	-0.472867	0.529118	-0.0830337	0.146587	-0.31468	-0.43218	0.123097	-0.365184	0.135643	-0.701441
VASH1-AS1	2	-0.00240229	-0.448313	0.519425	-0.191956	0.212277	-0.110164	-0.351182	0.104981	-0.198723	-0.121847	-0.526969
LOC100506606	19	-0.593007	0.366371	-0.39293	0.184196	0.494136	0.171091	0.643717	-0.0220267	0.35616	0.103024	0.280741
LOC100506639	2	-0.0341558	-0.410332	0.498863	-0.0304058	-0.0215892	-0.384312	-0.383898	0.410877	-0.36182	0.0290837	-0.535337
PXN-AS1	3	0.485109	-0.362358	0.337521	-0.32679	-0.311859	-0.0995528	-0.38245	0.168222	-0.223138	-0.0967799	-0.116409
LCMT1-AS2	4	0.0180954	-0.511485	0.560653	-0.0074616	0.180485	-0.541122	-0.413684	0.278327	-0.109827	0.0662179	-0.507287
OCLN	1	0.152697	0.0446666	-0.0452285	0.0526901	-0.236902	-0.208713	0.0520516	0.224206	-0.000667369	0.18234	0.134453
DDX11-AS1	2	-0.0789228	-0.203822	0.275338	0.0553677	0.0596452	-0.295833	-0.227486	0.22209	-0.182484	-0.153627	-0.29244
LOC100506664	1	-0.150457	0.367791	-0.367942	0.315636	-0.0801363	0.206256	0.135596	-0.154575	0.0568373	0.125332	0.129074
NRAV	27	-0.45529	0.467328	-0.358172	0.526481	0.240292	0.183751	0.206291	-0.1593	0.215704	-0.182361	0.148377
MRPS30-DT	7	-0.674713	0.626107	-0.618671	0.467677	0.32451	0.347758	0.601402	-0.0937655	0.266795	-0.0263743	0.348198
AA06	9	-0.120469	-0.423589	0.477356	-0.00168789	0.281923	-0.393744	-0.311448	0.205672	-0.109537	0.211267	-0.536513
TTLL1-AS1	7	-0.464451	0.542808	-0.524917	0.359289	0.293727	0.331321	0.391374	-0.207995	0.111877	-0.179739	0.202848
SACS-AS1	6	-0.200443	-0.198337	0.190963	-0.0408614	0.534348	-0.21869	0.0831098	-0.0730084	0.248115	0.00154864	-0.0876443
JARID2-AS1	21	0.17671	-0.50108	0.410166	-0.362869	-0.095145	-0.417693	-0.171075	0.377496	-0.235086	0.296513	-0.305651
LINC03012	9	-0.107873	-0.350334	0.304754	-0.159785	0.374918	-0.279322	-0.0768925	0.217593	-0.0411125	0.042473	-0.35278
IQCH-AS1	1	-0.161898	0.318674	-0.308199	0.169698	-0.014021	0.181477	0.252053	-0.202028	0.132026	-0.197697	0.220294
LINC00327	7	-0.377667	0.491271	-0.477713	0.435961	0.0710343	0.101318	0.366776	-0.00154447	0.208334	-0.0462051	0.363834
EBLN3P	1	-0.0632012	0.509101	-0.615256	0.0721279	-0.0726858	0.287751	0.591145	-0.161415	0.300555	-0.0825586	0.719799
ALOX12-AS1	8	0.62466	-0.73952	0.741567	-0.591067	-0.343594	-0.390626	-0.537136	0.256377	-0.330843	0.0742623	-0.44656
NUP50-DT	1	-0.324712	0.657461	-0.612973	0.388707	-0.112136	0.517888	0.443093	-0.218322	0.071018	-0.19431	0.472797
LINC00901	9	-0.356337	-0.0692576	0.0995731	0.257862	0.268765	-0.39304	0.100761	0.14001	0.0324187	0.29892	-0.151023
LINC03013	3	0.900181	-0.517509	0.439385	-0.57262	-0.592754	-0.263315	-0.42576	0.15273	-0.206043	0.0182416	-0.0480191
LOC100506730	4	0.10998	-0.470581	0.511167	0.00874538	0.0986357	-0.496363	-0.453197	0.269367	-0.0455916	0.153524	-0.470645
FLRT2-AS1	9	-0.503722	0.143913	-0.19256	0.217651	0.558727	-0.163659	0.414798	0.0093403	0.489591	0.146524	0.246479
SLFN12L	8	0.614731	-0.652178	0.635756	-0.542419	-0.517696	-0.365009	-0.487853	0.3982	-0.519339	0.0879256	-0.42785
AFF1-AS1	3	0.639105	-0.287331	0.248887	-0.354911	-0.621205	-0.138165	-0.38649	0.145406	-0.433648	0.0244083	-0.150657
AGAP1-IT1	2	0.15473	-0.574889	0.609066	-0.190394	0.00816345	-0.372066	-0.48609	0.20138	-0.218334	0.247604	-0.524829
MAILR	10	-0.150494	0.240029	-0.169953	0.422957	-0.0631703	-0.150929	-0.0358332	0.112001	0.118814	0.0401006	0.111397
MIR497HG	17	0.00387032	0.332391	-0.330485	-0.022037	-0.249098	0.543187	0.170803	-0.0735587	-0.201715	-0.321238	0.149142
IGSF11-AS1	21	0.41437	-0.775024	0.725608	-0.436306	-0.110513	-0.661541	-0.442544	0.335178	-0.206791	0.356461	-0.495504
LINC01353	18	-0.227225	0.288939	-0.351636	-0.0501812	0.340655	0.577755	0.356752	-0.28222	0.337173	-0.143387	0.354554
TSPOAP1-AS1	17	-0.157072	0.512476	-0.485827	0.0949763	-0.107996	0.64113	0.34034	-0.190628	-0.134053	-0.34467	0.263401
LINC01354	12	-0.0173983	0.0697998	-0.0143175	0.234724	-0.027487	-0.0852448	-0.135269	-0.118135	-0.122309	-0.075022	-0.187219
ECE1-AS1	4	0.188233	-0.440608	0.506608	-0.173239	0.232494	-0.204154	-0.372011	-0.0690791	0.0798202	-0.129895	-0.342294
TMEM30A-DT	3	0.484692	-0.305156	0.235757	-0.364359	-0.347665	-0.287168	-0.228583	0.0282471	-0.178211	0.0496428	-0.0906338
MYLK-AS1	8	0.563262	-0.65106	0.584121	-0.658328	-0.300538	-0.191878	-0.368985	0.28583	-0.326148	0.13327	-0.374669
LINC02475	11	0.368216	-0.251408	0.256705	0.016641	-0.432156	-0.480539	-0.393897	0.244376	-0.173906	0.175915	-0.200376
GAS1RR	2	-0.471875	0.099484	-0.0447012	0.301962	0.413932	-0.0459111	0.0627358	-0.0609002	0.103376	0.056445	-0.124644
GIHCG	1	-0.133777	0.606562	-0.621248	0.0854804	-0.194536	0.681745	0.453677	-0.277857	-0.0892716	-0.30597	0.498586
LINC00513	4	0.0220969	-0.543784	0.608346	-0.0370231	0.141477	-0.528737	-0.426687	0.217126	-0.158796	0.10227	-0.626197
MKLN1-AS	20	-0.527218	0.224087	-0.191222	0.333105	0.41205	0.0400402	0.207892	-0.084151	0.118638	0.00435875	-0.0952353
LNC-LBCS	16	-0.0417148	-0.090842	0.0758237	0.016173	-0.0994017	-0.122746	-0.113006	0.0562357	-0.241882	0.0207482	-0.178859
ELOA3DP	2	-0.143799	-0.161013	0.235033	0.108681	0.252651	-0.0572507	-0.279576	0.0238126	0.0755843	-0.00693677	-0.325743
LUARIS	4	-0.0459652	-0.372775	0.416696	-0.130928	0.463079	-0.146006	-0.240627	-0.152207	0.124164	0.0273155	-0.336641
DAPK1-IT1	9	-0.211115	-0.344063	0.36773	0.00882864	0.41729	-0.313556	-0.214784	0.0702112	-0.0304144	0.123545	-0.516025
MAGOH2P	2	-0.289215	-0.014295	0.0881159	0.299458	0.298779	-0.124859	-0.108334	0.0202846	-0.00724885	0.101028	-0.306495
LL0XNC01-250H12.3	7	-0.45673	0.48187	-0.436347	0.399268	0.24921	0.234054	0.318244	-0.18878	0.254857	-0.0142757	0.273843
CHRM3-AS2	22	0.30247	-0.604726	0.574926	-0.344055	0.0911957	-0.279322	-0.376874	0.160815	0.107876	0.0297606	-0.236997
LINC00665	2	-0.232366	-0.199048	0.262849	-0.0109151	0.340664	0.0414364	-0.240999	-0.00498533	-0.239354	-0.0302411	-0.504017
PRKG1-AS1	1	-0.425211	0.726018	-0.670584	0.691224	0.00981438	0.142302	0.36791	-0.13956	0.24611	-0.172704	0.407729
ELOA-AS1	1	0.158261	0.206636	-0.259429	-0.130383	-0.222548	0.326076	0.186343	-0.041847	-0.0237472	-0.117912	0.277023
PWAR6	1	-0.303489	0.529474	-0.601986	0.239891	0.352212	0.24866	0.606568	-0.324739	0.750506	-0.00690095	0.814483
LOC100506974	9	-0.130493	-0.103709	0.0626706	-0.0892049	-0.0410039	-0.203858	0.141717	0.182267	-0.31496	0.251985	-0.197434
NCMAP-DT	1	0.27388	0.234545	-0.313028	-0.11315	-0.266811	0.203546	0.232671	-0.217219	0.173326	-0.0618837	0.528082
FAM86B2-DT	4	-0.0352907	-0.378007	0.457894	-0.00655052	0.117805	-0.424957	-0.28916	0.154863	-0.154524	0.261796	-0.393498
PTPRG-AS1	1	0.0576191	0.191729	-0.333141	-0.131714	0.119423	0.22426	0.419273	-0.213125	0.301544	-0.149275	0.479509
LOC100507006	2	-0.155103	0.0214978	0.0542581	0.247843	0.0110941	-0.0987008	-0.0843525	0.2164	0.00241287	-0.0195444	-0.123325
LINC00844	3	0.858592	-0.537276	0.469986	-0.602069	-0.42001	-0.208431	-0.42048	0.00777636	-0.16189	-0.00865852	-0.112396
TMCC1-DT	1	-0.229762	0.50508	-0.485849	0.500118	-0.142723	0.105353	0.260744	-0.0881118	0.206229	-0.099623	0.391526
PITRM1-AS1	4	-0.0223516	-0.275456	0.342254	-0.0385727	0.281296	-0.127616	-0.216815	0.0639957	0.181661	-0.0562451	-0.211989
TUNAR	15	0.207977	-0.279881	0.113525	-0.720448	0.197037	0.240625	0.275107	-0.130155	0.047342	0.0700759	0.112828
TPBGL	6	-0.106104	-0.331936	0.295723	-0.114371	0.47064	-0.0640126	-0.139028	-0.167093	0.0496535	0.0676976	-0.293486
MELTF-AS1	2	0.0892722	-0.209933	0.259053	-0.145038	-0.256583	0.0662281	-0.304512	0.0578054	-0.397443	-0.0340657	-0.399597
PSMD6-AS2	4	0.0658939	-0.478241	0.551397	0.00250907	0.0850246	-0.544764	-0.40804	0.397005	0.0136595	0.19488	-0.400304
CLIP1-AS1	2	-0.194992	-0.196171	0.284174	0.0664191	0.0998621	-0.171501	-0.197896	0.30945	-0.280791	-0.0482833	-0.472045
PIWIL2-DT	3	0.440302	-0.517418	0.470802	-0.333733	-0.150438	-0.456778	-0.297368	0.170243	-0.129026	0.0744321	-0.281965
DLG1-AS1	3	0.779133	-0.531423	0.48892	-0.533056	-0.532062	-0.248955	-0.438533	0.0758446	-0.190811	0.0112448	-0.143442
PITPNM2-AS1	2	-0.179162	-0.355854	0.436194	0.070613	0.21739	-0.320267	-0.363319	0.216981	-0.176697	0.12438	-0.535552
ADAMTS9-AS2	10	-0.495591	0.598307	-0.443278	0.809879	0.1108	0.134391	0.0462258	-0.106576	0.133663	-0.219335	0.0948925
FRY-AS1	6	-0.507034	0.202229	-0.169264	0.297357	0.619419	0.0830079	0.220709	-0.22185	0.286598	-0.0509077	0.0528361
LINC02937	4	0.216381	-0.595371	0.670599	-0.0702895	-0.083516	-0.665588	-0.539165	0.353963	-0.229051	0.229419	-0.591941
ASAP1-IT2	4	0.0371006	-0.575558	0.602554	-0.171976	0.267488	-0.365572	-0.416008	0.147345	-0.16103	0.108018	-0.61541
PRC1-AS1	2	-0.135315	-0.21411	0.287892	0.0637774	0.369971	-0.177853	-0.271635	0.0438588	0.0298762	-0.19241	-0.335736
LINC00707	8	0.311122	-0.537202	0.614462	-0.0938275	-0.289476	-0.65752	-0.522579	0.471764	-0.22579	0.0629512	-0.461218
SPART-AS1	3	0.844436	-0.574657	0.513169	-0.638464	-0.648363	-0.21906	-0.449419	0.253678	-0.414207	0.0947527	-0.218241
LINC01792	3	0.890876	-0.622986	0.54246	-0.684506	-0.475761	-0.318596	-0.413423	0.152247	-0.22777	0.011763	-0.126425
LOXL2-AS1	2	-0.0329381	-0.398631	0.453864	-0.028923	0.192506	-0.360305	-0.291429	0.238295	-0.0293554	0.190534	-0.396621
BOLA3-DT	25	-0.320808	0.254754	-0.302517	0.162708	0.533391	0.109986	0.404507	-0.35504	0.485259	0.0203291	0.315535
LINC01012	9	-0.448903	0.166848	-0.0845762	0.32924	0.141816	-0.154934	0.175673	0.20321	-0.071941	0.187341	-0.0616474
SLFNL1-AS1	2	-0.170951	-0.391034	0.464668	0.0895551	0.257762	-0.440136	-0.377036	0.139519	-0.0976588	0.12158	-0.547334
LINC02525	7	-0.637433	0.841805	-0.784678	0.521695	0.245006	0.572965	0.616856	-0.189916	0.242398	-0.273291	0.512096
SMLR1	22	0.162666	-0.550397	0.470092	-0.437285	0.056916	-0.276348	-0.215234	0.340837	-0.0971109	0.337394	-0.294587
LINC00943	1	-0.140492	0.300588	-0.267404	0.281051	-0.172455	0.147802	0.0832405	-0.045429	-0.0159437	-0.0704288	0.171986
CHASERR	5	0.356548	-0.0833099	0.0691701	-0.0442072	-0.434414	-0.338671	-0.202449	0.204503	-0.0612623	0.132417	0.105048
RNF157-AS1	6	-0.19153	-0.267132	0.279977	-0.0278789	0.593717	-0.0131655	-0.117282	-0.0214608	0.197317	-0.111248	-0.283824
VWA8-AS1	7	-0.485811	0.625575	-0.558791	0.477026	0.233534	0.452082	0.304666	-0.21103	0.139549	-0.198664	0.256046
MAMDC2-AS1	27	-0.0515499	-0.107834	0.150666	0.169805	-0.138243	-0.329035	-0.21312	0.294011	-0.24681	0.21427	-0.336851
SNHG16	1	0.084613	0.228211	-0.330648	-0.13604	-0.240932	0.33559	0.257165	-0.206454	-0.153935	-0.13263	0.211355
LOC100507250	12	0.119503	0.102253	-0.106495	0.0599267	-0.0559678	0.019939	-0.145426	-0.103138	-0.0918043	-0.232979	-0.0215025
MEG9	2	-0.245088	-0.0887674	0.159461	0.179688	-0.0642009	-0.152607	-0.197717	0.268686	-0.338477	0.193524	-0.428087
MIR670HG	2	-0.447757	-0.0137906	0.0262137	0.214058	0.332487	-0.230231	0.147895	0.133853	0.119539	0.189091	-0.0761811
STX18-AS1	7	-0.347173	0.487979	-0.425503	0.274247	0.214829	0.483518	0.266986	-0.373812	0.0777025	-0.327877	0.173993
LINC02314	2	-0.307931	-0.152571	0.186886	0.163737	0.338009	-0.312921	-0.0985188	0.079307	-0.0170051	0.122568	-0.336859
MSANTD2-AS1	3	0.403694	-0.253097	0.318802	-0.0575335	-0.434843	-0.235192	-0.455247	0.0753873	-0.311891	-0.057032	-0.239682
ZNF865	2	-0.0607884	-0.401502	0.430343	-0.0284271	0.31126	-0.224665	-0.352767	0.0258653	-0.0310079	0.0927672	-0.47961
COPB2-DT	9	-0.338777	0.104473	-0.0248105	0.237532	0.169343	-0.166701	0.0828435	0.0865027	0.0494489	0.0324595	-0.0929441
TMEM44-AS1	8	0.411203	-0.672817	0.702795	-0.42566	-0.210955	-0.340804	-0.542937	0.36494	-0.457381	0.110195	-0.595506
ALKBH3-AS1	21	0.0129887	-0.333937	0.385543	0.0786612	-0.0798671	-0.474193	-0.312967	0.283749	-0.205594	0.247476	-0.458158
SNHG19	1	-0.207705	0.520165	-0.532137	0.151851	-0.0168516	0.496867	0.436822	-0.345508	0.00824222	-0.121823	0.375719
TARID	15	-0.0022497	-0.0636031	0.00610036	-0.188889	0.417888	0.192864	0.0526047	-0.411351	0.245645	-0.0856405	0.0722856
ERVK13-1	9	-0.0156057	-0.504153	0.561503	-0.0967071	0.282276	-0.338312	-0.379545	0.14241	-0.0746555	0.0807344	-0.545272
ZSWIM8-AS1	2	0.121135	-0.578745	0.637247	-0.193185	0.128537	-0.268608	-0.500222	0.165443	-0.245016	0.0228943	-0.652427
LOC100507336	8	0.614253	-0.654789	0.663917	-0.463126	-0.317758	-0.436207	-0.563551	0.211522	-0.271954	0.115897	-0.422237
SMIM18	1	-0.21262	0.438847	-0.487369	0.197554	-0.107166	0.254472	0.479923	-0.0194821	0.193835	0.100856	0.569936
LOC100507346	2	-0.576801	0.14467	-0.0156992	0.484097	0.459274	-0.0274977	-0.01746	0.0927764	0.111085	-0.122442	-0.248098
VIM-AS1	11	0.223655	-0.0543758	0.0650828	-0.202356	-0.348586	0.0147459	-0.138911	-0.000266616	-0.362178	0.15082	-0.177399
ADGRL1-AS1	6	0.00951243	-0.536254	0.578451	-0.145031	0.333206	-0.256775	-0.416559	0.0748333	-0.0885491	0.043435	-0.530445
LINC02882	3	0.884816	-0.737192	0.691863	-0.589404	-0.458204	-0.510643	-0.607438	0.3103	-0.182003	0.129427	-0.255056
KCNQ5-IT1	9	-0.366689	-0.0971444	0.061577	0.0621268	0.2943	-0.310081	0.208653	0.247256	0.0551692	0.314931	-0.151557
PARM1-AS1	22	-0.0329965	-0.412689	0.317018	-0.356807	0.154081	-0.285893	0.0062212	0.354792	-0.101694	0.425454	-0.32484
SENCR	3	0.431671	-0.251434	0.214853	-0.491481	-0.498376	-0.0536759	-0.110751	0.144698	-0.380509	-0.00916094	-0.111069
LOC100507395	1	-0.104605	0.359263	-0.27236	0.237086	-0.0468241	0.2653	0.100973	-0.229991	0.0106464	-0.504265	0.163402
INTS6-AS1	5	0.17169	-0.0647108	0.115115	0.163726	-0.333968	-0.295714	-0.299107	0.180841	-0.16821	-0.0114426	-0.196753
LRP4-AS1	31	0.00342844	-0.238973	0.306007	-0.191933	0.0319877	0.0766886	-0.213271	-0.0309795	-0.175396	-0.278248	-0.318592
TMLHE-AS1	9	-0.0441694	-0.437841	0.481166	0.114726	0.0771414	-0.622612	-0.387775	0.312412	-0.146817	0.170429	-0.560129
FAM220CP	4	0.0283891	-0.531761	0.564572	-0.151797	0.256789	-0.365204	-0.411942	0.0549724	-0.151957	0.25398	-0.622741
MMP25-AS1	2	-0.0269479	-0.425883	0.490865	-0.116991	0.0847083	-0.244037	-0.384903	0.209785	-0.329987	0.185689	-0.602046
LINC01605	10	-0.363684	0.33576	-0.22163	0.545558	0.158584	0.118769	-0.0227961	-0.13029	0.195902	-0.0849138	0.0093024
TMEM178B	25	-0.534113	0.38772	-0.398333	0.313407	0.60096	0.214127	0.517481	-0.250418	0.760941	-0.142087	0.51022
MKNK1-AS1	2	-0.003889	-0.400424	0.521292	0.0562576	0.0430923	-0.43511	-0.485914	0.0870451	-0.229818	0.135251	-0.586202
LINC02551	2	-0.394395	-0.00804175	0.0437904	0.207558	0.381957	-0.139679	0.0464001	0.0208173	0.112791	0.128352	-0.0578538
ZNF571-AS1	15	-0.371462	0.0613988	-0.0865336	-0.0395226	0.420169	0.129825	0.316033	-0.184923	0.194017	0.11224	0.0800209
DLGAP2-AS1	6	-0.15797	-0.361231	0.37071	-0.126169	0.408334	-0.122533	-0.206327	0.0469595	-0.0524415	0.0123445	-0.442757
MICA	2	0.142904	-0.274857	0.289989	-0.278547	0.147605	0.172224	-0.275352	-0.116808	-0.135445	-0.08311	-0.316831
NRSN2-AS1	1	0.0730514	0.333418	-0.294767	0.0803245	-0.257208	0.283948	0.155388	-0.286801	-0.0548562	-0.197051	0.252262
PSMB8-AS1	11	0.421968	-0.10738	0.0960099	-0.16326	-0.338195	-0.0157278	-0.245505	-0.129943	-0.202923	0.116332	-0.0933939
DPH6-DT	1	-0.463862	0.685803	-0.670542	0.418445	0.0571899	0.323806	0.623667	-0.124594	0.14641	-0.239141	0.511902
CT66	3	0.545745	-0.331909	0.277606	-0.392719	-0.416727	-0.195386	-0.276966	0.0881785	-0.331889	-0.02547	-0.172471
GRID1-AS1	4	0.10499	-0.559045	0.621049	-0.140752	0.0133435	-0.469775	-0.435435	0.446633	-0.175614	0.250652	-0.54564
LOC100507472	8	0.78997	-0.862583	0.836703	-0.601904	-0.33292	-0.546218	-0.707141	0.218334	-0.293097	0.200357	-0.504939
LINC02853	9	-0.3604	0.128757	-0.150462	0.221304	0.346016	-0.0307891	0.215488	-0.147382	0.122521	-0.0362844	0.0339321
LINC02615	17	-0.401277	0.521323	-0.515551	0.247906	0.0302346	0.393791	0.421568	-0.178249	0.0553177	-0.0884978	0.213114
LINC01277	2	-0.327873	-0.157716	0.226295	0.224719	0.142349	-0.377024	-0.145564	0.394914	-0.171194	0.372974	-0.418507
SDCBP2-AS1	4	-0.0759908	-0.42451	0.45758	0.00385405	0.458938	-0.449395	-0.30516	0.00227814	0.10613	0.127741	-0.428604
EGFR-AS1	2	-0.402922	-0.0178573	0.125318	0.200821	0.58769	0.0573901	-0.0542431	-0.246443	0.208625	-0.127408	-0.220603
LINC01569	8	0.224078	-0.305163	0.368003	0.00229228	-0.160348	-0.328941	-0.330274	0.287825	-0.104873	0.0230198	-0.220061
LINC02984	12	0.246283	-0.10322	0.145637	0.155613	-0.374258	-0.40575	-0.339843	0.172755	-0.216735	-0.0542081	-0.178705
ARHGEF26-AS1	12	-0.154925	0.479908	-0.364474	0.583248	-0.181382	0.034971	0.023854	-0.112379	0.000675468	-0.199249	0.117721
MCPH1-AS1	2	-0.288563	-0.164857	0.198687	0.072145	0.183989	-0.246209	-0.0514753	0.337964	-0.183193	0.0476884	-0.338226
SOX21-AS1	3	0.616127	-0.369902	0.307474	-0.300595	-0.536447	-0.278363	-0.364378	0.25348	-0.425907	0.0930587	-0.264168
PGLS-DT	3	0.32758	-0.347762	0.33986	-0.31017	-0.311433	-0.232615	-0.332578	0.124608	-0.434275	0.0920572	-0.347157
RPL37A-DT	17	0.0878933	0.390552	-0.354366	0.0422605	-0.482529	0.414374	0.157674	-0.0993117	-0.215358	-0.165364	0.273234
EPM2A-DT	1	-0.17631	0.63365	-0.694349	0.229445	-0.117984	0.297864	0.554518	-0.226245	0.248975	-0.111508	0.667455
LOC100507560	9	-0.0411001	-0.525369	0.556452	-0.172245	0.294105	-0.351813	-0.370907	0.162389	-0.148273	0.23933	-0.601698
MAGOH-DT	1	-0.0212359	0.346111	-0.306484	0.213288	-0.0990893	0.295285	0.0700683	-0.156204	0.0437967	-0.250447	0.235037
RAB11B-AS1	8	0.547025	-0.743253	0.715733	-0.470495	-0.188296	-0.392567	-0.579791	0.260844	-0.144926	0.145906	-0.441993
BHLHE40-AS1	19	-0.405992	0.347445	-0.43232	0.0378923	0.368087	0.381448	0.507445	-0.239906	0.0279209	-0.177777	0.201657
NAGPA-AS1	13	0.00279473	0.06914	-0.159686	-0.286421	-0.131565	0.375944	0.223185	0.0652313	-0.0706734	-0.108986	0.15749
TFIP11-DT	1	-0.427875	0.784667	-0.782057	0.358565	0.155805	0.605965	0.634573	-0.319462	0.296963	-0.217648	0.653036
TRIM52-AS1	7	-0.233017	0.32249	-0.294969	0.205625	0.0406356	0.286122	0.199065	-0.00508653	-0.0354686	-0.313706	0.178124
NPIPB9	4	0.0454302	-0.596882	0.665473	-0.12851	0.209951	-0.428614	-0.467938	0.256678	-0.189435	0.0904971	-0.619037
LINC00402	4	0.269319	-0.577422	0.640996	-0.125782	-0.192507	-0.590079	-0.50285	0.335084	-0.206082	0.231903	-0.510597
LINC00968	15	-0.204326	0.0246194	-0.100776	-0.104018	0.274723	0.107245	0.246108	-0.125954	0.0164765	-0.0533585	-0.0289713
TNKS2-DT	12	-0.0110009	0.168967	-0.154494	0.25388	-0.200932	-0.108672	-0.0169728	0.281804	-0.120261	-0.117261	0.0957536
LINC02432	2	-0.181959	-0.0509646	0.102895	0.0950864	0.18542	0.0713515	-0.157737	-0.187982	-0.0434807	-0.039947	-0.234037
LINC03014	7	-0.324861	0.389632	-0.372285	0.179423	0.183906	0.264081	0.328608	-0.279174	0.206174	-0.0157874	0.266629
RNF212B	2	0.0192422	-0.345724	0.374011	0.0591153	-0.09518	-0.438392	-0.44359	0.538227	-0.236888	0.340908	-0.412022
LINC02554	9	-0.262804	-0.039717	-0.0210119	0.133624	0.18492	-0.221308	0.0786842	0.178094	-0.00746902	0.240876	-0.123747
LINC02082	22	-0.100966	-0.322646	0.235304	-0.313375	0.198082	-0.157797	0.0972	0.0784145	0.0746842	0.385684	-0.179837
C13orf46	8	0.117275	-0.376531	0.523713	-0.0570661	0.0425939	-0.16961	-0.449639	0.139797	-0.160011	-0.16038	-0.447071
GMDS-DT	2	-0.0367307	-0.353787	0.381096	-0.0865333	-0.0729104	-0.360664	-0.216081	0.381095	-0.247339	0.149083	-0.359404
AQP7B	9	-0.16845	-0.404136	0.462053	-0.0411237	0.334777	-0.244212	-0.343656	0.160426	-0.181785	0.0744086	-0.585612
CPB2-AS1	3	0.789419	-0.605501	0.533973	-0.62127	-0.47531	-0.301835	-0.437887	0.224856	-0.207671	0.22252	-0.156616
SMC4	3	0.647971	-0.418094	0.379716	-0.316186	-0.578713	-0.321939	-0.415468	0.354053	-0.276326	-0.0196475	-0.122363
GJC1	3	0.417731	-0.414991	0.325859	-0.592356	-0.433763	-0.164588	-0.0781004	0.306487	-0.3793	0.314877	-0.174669
LY75-CD302	12	0.360109	0.0266356	-0.0886935	0.00572372	-0.488872	-0.23223	-0.132695	0.241208	-0.264187	0.133602	-0.0163745
ARPC4-TTLL3	2	-0.185772	-0.0703546	0.14666	0.0789055	0.0847812	0.0944336	-0.158087	0.0547092	-0.159236	-0.141861	-0.285763
MSANTD3-TMEFF1	1	0.26198	0.220411	-0.38533	-0.408795	-0.251447	0.422681	0.438112	-0.167744	0.0448644	-0.0151444	0.546554
RBM14-RBM4	1	-0.353419	0.532829	-0.572659	0.217343	0.285572	0.507024	0.523762	-0.368569	0.187557	-0.460191	0.377507
CENPS-CORT	1	-0.220015	0.568464	-0.60132	0.156803	0.0810327	0.596042	0.416231	-0.290322	0.164961	-0.202356	0.39922
ATP5MF-PTCD1	1	-0.243711	0.612032	-0.624263	0.137628	-0.113464	0.784348	0.43345	-0.268631	-0.0634397	-0.250117	0.403493
ABHD14A-ACY1	13	-0.184356	0.282901	-0.342834	-0.0202792	0.263628	0.518218	0.256425	-0.307084	0.121804	-0.244648	0.178302
CCDC169-SOHLH2	7	-0.349126	0.452021	-0.385445	0.39253	-0.0204722	0.208078	0.204333	-0.105875	0.0323914	-0.199001	0.147947
RNF103-CHMP3	1	-0.408459	0.674472	-0.66811	0.217584	0.241154	0.668169	0.568215	-0.256076	0.313593	-0.184832	0.524543
STIMATE-MUSTN1	2	0.121366	-0.340042	0.340332	-0.340831	-0.180952	0.139035	-0.223164	0.208552	-0.362364	0.0155501	-0.408741
ARPIN-AP3S2	1	-0.430446	0.758246	-0.774785	0.343721	0.263423	0.624899	0.650653	-0.389065	0.442659	-0.341089	0.674134
NT5C1B-RDH14	1	-0.0267757	0.563464	-0.633954	0.0415609	-0.188739	0.536239	0.527651	-0.147951	0.174789	-0.0794898	0.678684
CAHM	3	0.707451	-0.452119	0.438224	-0.443482	-0.530729	-0.295291	-0.395476	0.121524	-0.25354	-0.172463	-0.116456
INMT-MINDY4	6	-0.508358	0.110612	-0.0506871	0.205243	0.646992	0.20124	0.136958	-0.212121	0.187688	-0.249942	-0.103491
SLX1A-SULT1A3	2	0.150995	-0.358655	0.482883	-0.0416942	-0.0867989	-0.0756749	-0.494011	0.192247	-0.27101	-0.24222	-0.468722
SLX1B-SULT1A4	2	0.12741	-0.344387	0.468016	-0.0350029	-0.0540652	-0.0642772	-0.479442	0.156813	-0.259706	-0.236796	-0.465926
PHOSPHO2-KLHL23	1	-0.234077	0.564206	-0.647968	0.119812	-0.148248	0.379035	0.642981	-0.0551211	0.108408	-0.0670806	0.602045
SEPT5-GP1BB	6	-0.416016	-0.0817067	0.0402532	-0.110679	0.60169	0.253792	0.153477	-0.0971853	0.0835114	-0.0597934	-0.190764
FPGT-TNNI3K	7	0.0454806	0.348836	-0.291194	0.334423	-0.0657775	0.137185	-0.0382087	-0.109918	0.203687	-0.266079	0.217938
BLOC1S5-TXNDC5	1	-0.18623	0.703979	-0.744078	0.332505	-0.0130411	0.407214	0.542774	-0.348662	0.335915	-0.227525	0.718317
EEF1E1-BLOC1S5	1	0.0613712	0.49152	-0.51697	0.147844	-0.39849	0.215091	0.329374	-0.0372536	-0.0487187	0.00629156	0.445875
RPL17-C18orf32	17	-0.189835	0.686436	-0.68363	0.204628	-0.295589	0.562576	0.504728	-0.113866	-0.0469329	-0.197541	0.527191
TGIF2-RAB5IF	1	-0.0714011	0.531361	-0.596988	-0.0378974	-0.125309	0.700665	0.48863	-0.376094	-0.0109915	-0.285491	0.487334
GIMAP1-GIMAP5	11	0.558445	-0.181117	0.151399	-0.313805	-0.641333	-0.0644469	-0.232108	0.215259	-0.371239	0.0186694	-0.0953736
GJA9-MYCBP	4	0.22349	-0.696796	0.72246	-0.221877	0.0422782	-0.606579	-0.581768	0.341759	-0.278508	0.212801	-0.701393
MROH7-TTC4	31	-0.0520991	0.0303251	0.101693	0.0822442	-0.111494	0.207507	-0.155784	-0.0131627	-0.184368	-0.33905	-0.172232
PMF1-BGLAP	1	-0.0248266	0.424227	-0.398864	0.120204	0.0551435	0.521424	0.229011	-0.248442	0.260071	-0.49373	0.427833
LHX4-AS1	2	-0.214657	-0.30814	0.382387	0.0540819	0.141103	-0.166737	-0.315283	0.157137	-0.319956	0.0596229	-0.5892
TLCD4-RWDD3	1	-0.0746365	0.569578	-0.582454	0.190324	-0.347264	0.381373	0.37726	-0.0963791	-0.0257182	-0.105328	0.441824
BORCS7-ASMT	1	-0.175149	0.68404	-0.648806	0.35464	-0.125847	0.436794	0.360235	-0.348184	0.131433	-0.233885	0.505912
TMX2-CTNND1	11	0.499736	-0.287374	0.246681	-0.210721	-0.628827	-0.330065	-0.308186	0.385525	-0.26555	0.235627	-0.109223
ARL2-SNX15	18	-0.429843	0.667908	-0.687873	0.158311	0.370475	0.875364	0.579355	-0.460176	0.332869	-0.437761	0.527253
ST20-MTHFS	12	-0.265413	0.20888	-0.193797	0.141662	0.139321	0.0991015	0.16196	-0.130548	-0.20363	-0.0500718	-0.15814
BLOC1S1-RDH5	1	0.269593	0.109944	-0.173337	-0.286967	-0.211203	0.478176	0.0758382	-0.195513	0.0513902	-0.0673756	0.297304
POC1B-GALNT4	11	0.35435	-0.092468	0.0184566	-0.125356	-0.489263	-0.212927	-0.0839037	0.183342	-0.0853007	0.170792	0.0444368
FKBP1A-SDCBP2	14	-0.491393	0.13661	-0.0917853	0.170296	0.681432	0.323284	0.0907001	-0.448633	0.169598	-0.206756	-0.12936
KLRC4-KLRK1	3	0.7	-0.608704	0.577963	-0.51793	-0.645862	-0.347475	-0.514207	0.31424	-0.410276	0.197333	-0.346709
ARMCX5-GPRASP2	7	-0.490901	0.871606	-0.884035	0.438476	0.205316	0.626785	0.75655	-0.314534	0.502524	-0.265639	0.864398
NEDD8-MDP1	1	-0.262242	0.671481	-0.678559	0.107578	-0.0788474	0.776958	0.561274	-0.265604	0.0657872	-0.232982	0.539004
RPL36A-HNRNPH2	1	-0.172991	0.748332	-0.751952	0.325025	-0.168758	0.541886	0.482001	-0.262977	0.207785	-0.190234	0.665155
CORO7-PAM16	6	0.138417	-0.439857	0.389326	-0.457342	0.331713	0.0229804	-0.131634	-0.0938911	-0.0441372	0.0273696	-0.259717
TEN1-CDK3	17	0.221481	-0.0432912	0.0804104	-0.178642	-0.269982	0.128812	-0.074756	-0.15067	-0.0938643	-0.00545068	0.0381439
RAD51L3-RFFL	3	0.933253	-0.685239	0.609006	-0.606817	-0.587487	-0.455077	-0.532451	0.344952	-0.302638	0.16906	-0.214497
RNASEK-C17orf49	18	-0.254109	0.470758	-0.492213	0.0529781	0.243792	0.758025	0.374497	-0.392543	0.142938	-0.390067	0.293492
ZNF559-ZNF177	8	0.178072	-0.429313	0.46315	-0.0966713	-0.0879572	-0.431526	-0.341142	0.39816	-0.0843672	0.0327158	-0.342053
RPS10-NUDT3	1	-0.227642	0.691501	-0.756432	0.131284	-0.0732489	0.633444	0.620363	-0.33272	0.169996	-0.211847	0.630675
ZNF816-ZNF321P	5	0.269744	-0.0540915	-0.037747	-0.281971	-0.431229	0.0338235	0.0492938	0.100895	-0.167607	0.21075	0.0638051
HSPE1-MOB4	1	-0.0920299	0.652659	-0.704622	0.198862	-0.266809	0.409458	0.548617	-0.124922	0.13477	-0.101732	0.671495
CKLF-CMTM1	11	0.334454	-0.183767	0.1398	-0.162953	-0.299421	-0.0983375	-0.231045	0.0779312	-0.28887	0.07074	-0.219269
SYNJ2BP-COX16	1	-0.21244	0.634081	-0.610648	0.1992	-0.250229	0.528805	0.491842	-0.0731875	-0.0863334	-0.197161	0.463689
CHURC1-FNTB	5	0.434371	-0.0358995	0.0313757	-0.121245	-0.239586	0.0830325	-0.200147	-0.146023	0.13662	-0.283637	0.224788
MIA-RAB4B	3	0.462684	-0.16865	0.124157	-0.399865	-0.147542	0.22252	-0.156632	-0.24443	-0.0231501	-0.0458751	0.0591993
RAB4B-EGLN2	18	-0.0493835	0.330383	-0.326812	-0.0807423	0.0915812	0.625325	0.244092	-0.374255	0.118814	-0.257734	0.307609
ZNF625-ZNF20	5	0.471413	-0.0963031	0.0943008	-0.230568	-0.668555	-0.070851	-0.235892	0.0706275	-0.356089	-0.0965297	-0.00920427
NPHP3-ACAD11	3	0.492172	-0.394652	0.435408	-0.228765	-0.36117	-0.408976	-0.405686	0.142325	-0.163645	0.205722	-0.22433
NDUFC2-KCTD14	1	-0.230623	0.650576	-0.649786	0.232482	0.0950283	0.666945	0.425325	-0.394674	0.32579	-0.2686	0.605545
COMMD3-BMI1	5	0.173363	0.463028	-0.494317	0.106307	-0.409401	0.281585	0.29428	-0.123431	0.0606181	-0.136836	0.538833
MSH5-SAPCD1	2	0.0334548	-0.399045	0.48804	-0.0485048	0.151291	-0.192972	-0.498676	0.151907	-0.175526	-0.0217838	-0.535919
INO80B-WBP1	17	-0.269543	0.281836	-0.228511	-0.0658377	0.162512	0.655505	0.217785	-0.348711	-0.1673	-0.27179	0.0102931
MICOS10-NBL1	17	-0.330591	0.520819	-0.534548	0.0417593	0.0253622	0.712613	0.488054	-0.261032	-0.0470754	-0.351303	0.291315
ATP6V1G2-DDX39B	1	-0.247582	0.620013	-0.598428	0.287334	-0.0729703	0.595224	0.371424	-0.20375	0.169408	-0.182893	0.47127
PPT2-EGFL8	4	0.248275	-0.459956	0.433493	-0.439333	0.041292	0.0853467	-0.292018	-0.00173919	-0.165891	-0.0317716	-0.329778
ZHX1-C8orf76	1	0.173557	0.232464	-0.35327	-0.32305	-0.34749	0.442589	0.379316	-0.148092	-0.140605	-0.0108561	0.36459
RTEL1-TNFRSF6B	2	-0.100908	-0.398735	0.470168	-0.0294062	0.15247	-0.210419	-0.403873	0.116684	-0.325803	0.0464792	-0.673968
UBE2F-SCLY	1	-0.152743	0.398878	-0.444644	0.0386594	-0.0795515	0.438811	0.401001	-0.324344	-0.0663932	-0.103384	0.263165
FXYD6-FXYD2	10	-0.344608	0.114553	0.0085895	0.37335	0.183787	-0.111016	-0.0304344	-0.0607298	0.0599621	-0.156449	-0.148745
ZNF664-RFLNA	17	-0.0991665	0.226976	-0.153577	0.161277	0.0333988	0.33948	-0.0710555	-0.272407	0.00494018	-0.126435	0.0141742
ARHGAP19-SLIT1	1	0.024143	0.298505	-0.291838	0.0790971	-0.204628	0.244572	0.122773	-0.116936	-0.0722809	-0.251563	0.140717
PRH1-PRR4	3	0.474898	-0.348257	0.373464	-0.36718	-0.355362	-0.103041	-0.313088	-0.0471078	-0.194121	0.13341	-0.16577
DNAAF4-CCPG1	20	-0.554253	0.527077	-0.455772	0.621893	0.0521521	0.159386	0.196979	0.1023	-0.0424011	0.144612	0.0747727
LRRC37A8P	2	-0.157149	-0.404486	0.419904	-0.0754762	0.30881	-0.334627	-0.264302	0.152335	-0.181155	0.160163	-0.567754
SENP3-EIF4A1	1	-0.149647	0.606725	-0.671673	0.0248404	0.0243783	0.724144	0.529047	-0.415796	0.196779	-0.305057	0.658063
P2RX5-TAX1BP3	8	0.519705	-0.588164	0.587925	-0.452295	-0.243208	-0.227949	-0.539099	0.272374	-0.443016	-0.0570014	-0.510928
SLMO2-ATP5E	1	-0.214707	0.647494	-0.661444	0.0988447	-0.226225	0.680762	0.524213	-0.201415	-0.0692052	-0.174625	0.507064
TNFAIP8L2-SCNM1	1	0.176933	0.154005	-0.159542	-0.175015	-0.52485	0.342952	0.0588616	0.0683102	-0.410414	-0.252877	0.0621146
URGCP-MRPS24	18	-0.454113	0.64697	-0.624683	0.343111	0.1834	0.658778	0.404706	-0.383172	0.0412036	-0.19932	0.264236
STX16-NPEPL1	2	-0.109596	-0.420599	0.528426	0.0406849	0.253846	-0.279379	-0.458622	0.0852574	-0.203958	0.026897	-0.684848
HNRNPUL2-BSCL2	14	-0.696353	0.378073	-0.360679	0.282704	0.876788	0.506151	0.412072	-0.460262	0.478231	-0.302028	0.210688
ISY1-RAB43	17	0.0340781	0.260247	-0.207325	-0.0357898	-0.212545	0.497473	0.0567785	-0.181936	-0.140698	-0.201193	0.111577
TM4SF19-DYNLT2B	1	-0.428227	0.653395	-0.613906	0.329671	-0.0383025	0.496247	0.524886	-0.103419	0.0147994	-0.208548	0.374648
C1QTNF3-AMACR	1	-0.064599	0.534906	-0.542302	0.166809	-0.0815056	0.479894	0.349047	-0.304517	0.103384	-0.298471	0.460113
UBA2	1	-0.0772411	0.61219	-0.677534	0.0830733	-0.231476	0.510738	0.553694	-0.138642	0.0735132	-0.132996	0.66391
SAE1	1	-0.00124735	0.438295	-0.497263	-0.0851227	0.117954	0.707206	0.478964	-0.490683	0.378015	-0.360586	0.628397
FARSB	1	-0.496766	0.7173	-0.695314	0.423897	0.295277	0.498328	0.562765	-0.256672	0.46542	-0.0512239	0.60855
ABCC5	6	-0.0793821	-0.358189	0.310177	-0.287551	0.601827	0.0218304	-0.0274626	-0.197202	0.242463	0.00208453	-0.189499
ABCB6	2	-0.497406	0.263611	-0.242435	0.185843	0.132428	0.291478	0.326636	-0.0591475	-0.0769756	0.00203369	0.0274166
DNM1L	1	-0.211898	0.685541	-0.743043	0.197253	0.0270268	0.521995	0.664893	-0.190857	0.459097	-0.183052	0.888926
CDH8	13	-0.364316	0.409182	-0.545183	-0.136198	0.277484	0.500341	0.809473	-0.0844442	0.355822	0.0186565	0.647351
ABCC9	11	0.303443	-0.105926	0.154472	0.117582	-0.332306	-0.276703	-0.369672	0.161996	-0.21649	-0.18026	-0.262209
ABCF2	1	-0.141279	0.506278	-0.582617	-0.0533908	0.120224	0.683156	0.573223	-0.319756	0.333265	-0.220355	0.674022
MIR2681	9	-0.30579	-0.0707944	0.0618013	0.174877	0.343147	-0.251809	0.0714601	0.0897402	0.174879	0.325324	-0.128652
MIR4680	1	0.14888	0.34476	-0.368691	0.04041	-0.396148	0.123024	0.274749	-0.00249652	-0.0238572	-0.117643	0.41455
MIR4697	4	-0.136913	-0.274064	0.26882	-0.0195162	0.473944	-0.0948245	-0.137027	-0.156865	0.126205	-0.0244155	-0.272842
MIR4458	1	-0.0750492	0.450358	-0.528594	-0.0400006	-0.0243999	0.342802	0.544993	-0.0523943	0.211886	-0.0889562	0.604294
MIR4804	4	-0.176231	-0.0936334	0.129237	0.251326	0.333754	-0.202918	-0.101431	-0.121927	0.00204607	-0.0424215	-0.272787
MIR4477A	2	0.00323453	-0.478387	0.509008	-0.126565	0.139516	-0.377683	-0.312839	0.266232	-0.129706	0.186141	-0.502438
MIR4477B	21	0.0973233	-0.466975	0.470658	-0.172803	-0.0600026	-0.507534	-0.251087	0.4717	-0.234447	0.380586	-0.41455
MIR4782	4	0.189747	-0.334314	0.383372	0.00348302	-0.0913714	-0.506844	-0.323135	0.204012	-0.0325811	0.183059	-0.26974
MIR4709	11	0.159922	0.181503	-0.181274	0.1173	-0.213616	0.0420563	-0.0715714	-0.104784	-0.112574	-0.140006	0.0366322
MIR4473	4	0.0884542	-0.455103	0.442483	-0.260605	0.215649	-0.38608	-0.150268	0.141829	-0.101546	0.147859	-0.369727
MIR4705	19	-0.241579	0.157786	-0.221392	0.0823534	0.224137	-0.158213	0.370165	0.0901616	0.234968	0.0357262	0.271963
MIR4721	1	-0.180219	0.380557	-0.375812	0.19532	0.0294785	0.346742	0.241325	-0.178148	0.0990837	-0.381245	0.250533
MIR4482	19	-0.311308	0.281587	-0.38199	0.00503887	0.305537	0.266779	0.502035	-0.169911	0.410171	0.0726052	0.422721
MIR4426	17	-0.0944377	0.479194	-0.47862	0.0415992	-0.260115	0.642033	0.332234	-0.127979	-0.157384	-0.261944	0.323081
MIR4657	25	-0.250977	0.240257	-0.299294	0.158164	0.418911	0.0611539	0.317185	-0.275561	0.5856	0.0700688	0.361832
MIR4712	9	0.0581502	-0.283424	0.257465	-0.0502821	-0.0455033	-0.458354	-0.159556	0.247738	-0.121367	0.365503	-0.236464
MIR3198-2	19	-0.317776	0.262582	-0.311896	0.176678	0.472938	0.151122	0.364639	-0.442277	0.451208	-0.203057	0.236705
MIR2682	10	-0.485773	0.293594	-0.181974	0.577269	0.391892	0.0461882	0.0327096	-0.218173	0.148114	-0.168778	-0.0557391
MIR4687	14	-0.341152	0.189608	-0.16841	0.15806	0.458256	0.136838	0.176974	-0.210289	0.217665	-0.110974	0.0767934
MIR4742	23	-0.146265	-0.0525317	-0.00292432	-0.0367369	0.237873	-0.0437255	0.168462	-0.18395	0.180003	0.22685	0.012967
MIR4442	7	-0.133241	0.338073	-0.321507	0.122363	0.10382	0.424284	0.151249	-0.163763	-0.0217408	-0.329249	0.123279
NR1H3	17	-0.0593713	0.212883	-0.191758	-0.143922	-0.266242	0.443159	0.178196	-0.0453286	-0.331142	-0.185499	0.0467258
DIO2-AS1	9	-0.346444	0.121977	-0.0667413	0.365731	0.320429	-0.273147	0.0661881	0.101101	0.2085	0.214708	0.0217824
DNM3OS	8	0.62138	-0.776532	0.678345	-0.510806	-0.172849	-0.736935	-0.396512	0.35304	-0.00992598	0.320307	-0.243428
COX17	1	-0.0280237	0.386735	-0.459956	-0.212646	-0.297619	0.63123	0.462246	-0.0812757	-0.171098	-0.074841	0.364621
PARTICL	1	-0.111354	0.303688	-0.318537	0.173989	0.229014	0.181182	0.195305	-0.300682	0.252301	-0.0490461	0.287367
LOC100630923	2	-0.0827204	-0.157466	0.215574	-0.0172725	0.0281681	0.10282	-0.268893	0.100294	-0.389596	0.0558381	-0.45156
FAM47E-STBD1	26	0.0276554	0.347909	-0.223701	0.48979	-0.268167	0.0290271	-0.169575	-0.103358	0.0493946	-0.173719	0.139484
TIMM23B	17	-0.341111	0.428608	-0.412274	0.136457	0.0231302	0.422756	0.393084	-0.000684661	-0.0235237	-0.148357	0.206422
LOC100652758	5	0.292177	0.21789	-0.238252	-0.0703972	-0.51135	0.163062	0.128596	-0.0220736	-0.144011	-0.12684	0.307885
PRICKLE2-AS1	7	-0.340268	0.439249	-0.47923	0.385006	0.151554	0.115057	0.467795	-0.121772	0.433003	0.064279	0.540273
LOC100652768	4	0.0983634	-0.541066	0.490899	-0.387334	0.299264	-0.153828	-0.211811	0.0142218	-0.0583342	0.0700292	-0.38388
LOC100652777	2	0.0245459	-0.523854	0.597612	-0.113581	0.181891	-0.362829	-0.46957	0.192235	-0.258109	0.115274	-0.64477
SNX29P1	10	-0.55613	0.557747	-0.448151	0.694453	0.110486	0.0654254	0.2415	0.122215	-0.00196264	-0.11241	0.112789
KIAA2012	2	-0.525732	0.270413	-0.135052	0.590624	0.153281	-0.0662204	-0.0735031	0.0906664	-0.232608	-0.0359051	-0.320449
LOC100652833	8	0.321016	-0.437496	0.43083	-0.380429	-0.189406	-0.251172	-0.251854	0.00997473	-0.120665	0.126069	-0.122645
CACNA1C-AS1	2	-0.196391	-0.29285	0.387206	0.0783604	0.315006	-0.281311	-0.321895	0.0658266	-0.103069	0.0482041	-0.50651
LINC00539	24	0.191719	-0.262302	0.313914	0.0469951	-0.276054	-0.445813	-0.408143	0.495258	-0.419469	0.111243	-0.420398
ALOX15P1	15	-0.312045	0.126272	-0.159195	-0.0926038	0.417361	0.376788	0.279754	-0.184999	0.147329	-0.0770367	0.0680074
LINC00706	3	0.573877	-0.334276	0.277305	-0.479832	-0.184059	-0.0507842	-0.17893	-0.162228	0.0336333	-0.11413	0.0709354
LOC100652999	4	0.369333	-0.754591	0.792685	-0.233815	0.0370449	-0.653982	-0.640028	0.289306	-0.111082	0.0642504	-0.578039
CEP295NL	8	0.428918	-0.667506	0.721724	-0.342023	-0.155276	-0.468071	-0.553041	0.227263	-0.257916	0.0536211	-0.482319
SCAMP2	3	0.539213	-0.411832	0.41756	-0.269011	-0.441572	-0.26166	-0.536172	0.110372	-0.405579	-0.0840055	-0.38869
IL18BP	2	0.0797256	-0.507716	0.626948	-0.0152654	-0.0563106	-0.380615	-0.587159	0.28023	-0.43469	-0.0420812	-0.704936
ARHGAP22-IT1	8	0.40759	-0.525503	0.533578	-0.333935	-0.404282	-0.291815	-0.489655	0.296169	-0.316673	0.226796	-0.435856
RWDD2B	1	-0.146484	0.53803	-0.530835	0.108774	-0.271241	0.496894	0.386277	-0.158538	-0.118522	-0.203691	0.37337
CDH9	7	-0.855769	0.799055	-0.740004	0.743928	0.483325	0.321967	0.667954	-0.134701	0.459544	-0.0992632	0.505796
MUC12	2	0.0417553	-0.317796	0.397444	0.000423114	0.210336	-0.207661	-0.373783	-0.0304957	0.0877664	-0.0281349	-0.338956
DPP3	3	0.501265	-0.295771	0.240918	-0.473658	-0.290135	0.109808	-0.199151	-0.122168	-0.246045	-0.119192	-0.060808
SNUPN	1	-0.367976	0.704761	-0.726236	0.259722	0.135209	0.697879	0.56483	-0.457045	0.318614	-0.294878	0.581821
HUWE1	6	-0.544409	0.0379643	0.0373801	0.364685	0.795793	-0.116744	0.0498183	-0.144258	0.463019	-0.0882652	-0.121207
HIF1A-AS1	14	-0.124313	0.0640704	-0.0802407	-0.00216715	0.372938	0.0959228	0.0709884	-0.225164	0.0887927	-0.112386	-0.0578543
HIF1A-AS2	5	0.0925581	0.17898	-0.287599	0.0439186	-0.0514973	-0.0284859	0.201431	-0.202776	0.130185	0.120136	0.214757
HTT-AS	2	-0.236813	-0.0950071	0.170884	0.0988408	0.0740576	-0.118751	-0.152158	0.074946	-0.259288	0.0240015	-0.383688
PTPRU	10	-0.23495	0.27554	-0.138695	0.601009	0.291438	-0.0395113	-0.145349	-0.455618	0.40352	-0.264305	0.0471993
TSPAN32	2	-0.193347	-0.157044	0.240006	0.0476267	0.107325	-0.107322	-0.119395	0.238455	-0.139685	0.133795	-0.299202
KLHL7-DT	12	0.045201	0.161842	-0.219842	0.0896501	-0.204527	-0.0781908	0.0555018	0.22525	-0.140388	0.0554163	0.0543529
RBM5-AS1	3	0.371545	-0.28556	0.265371	-0.0667558	-0.541365	-0.487271	-0.296928	0.418608	-0.205454	0.220703	-0.132025
TSSC4	7	0.00309503	0.302114	-0.350297	0.0132462	-0.15086	0.268754	0.254738	-0.128777	-0.0821122	-0.190194	0.257198
ATP9A	23	-0.273788	0.29286	-0.412872	-0.103801	0.60217	0.357523	0.624954	-0.355646	0.787492	-0.0647987	0.665442
CDH10	26	-0.356199	0.580098	-0.518044	0.611848	-0.0885291	0.163389	0.275904	-0.0314782	0.203583	-0.0319651	0.397574
PDCD7	4	0.246965	-0.630483	0.616191	-0.217145	-0.129478	-0.610304	-0.428644	0.55559	-0.313049	0.270403	-0.575447
GPC6	9	-0.238794	0.0238573	-0.0695996	0.144054	0.158963	-0.344462	0.234407	0.0908126	0.203348	0.379419	0.129986
LINC00501	9	-0.154481	-0.315625	0.300607	-0.155516	0.302772	-0.169197	-0.0285545	0.181271	-0.0174929	0.10984	-0.230097
MYZAP	11	0.273632	0.0486711	-0.000860647	0.065577	-0.418709	0.0970463	-0.254961	-0.0565961	-0.188326	-0.0925808	-0.128692
USH1C	3	0.779784	-0.752119	0.663571	-0.704003	-0.379549	-0.389396	-0.477409	0.180131	-0.18363	0.131988	-0.251373
PQBP1	1	-0.164756	0.574709	-0.608888	0.0482637	-0.0409201	0.817949	0.441807	-0.319401	0.0934196	-0.257331	0.480683
LINC00506	9	-0.0110508	-0.291546	0.207937	-0.0724726	0.123308	-0.447388	-0.0317993	0.261727	-0.115295	0.248167	-0.239809
MIR5579	2	-0.121128	-0.282684	0.338302	0.0975742	0.0492555	-0.421495	-0.27366	0.271175	-0.210862	0.16859	-0.432612
MIR5004	6	-0.164673	-0.350584	0.400252	0.026242	0.509876	-0.249867	-0.263131	-0.0332952	0.109743	-0.0655491	-0.422351
MIR5006	4	0.0909189	-0.338133	0.351945	-0.116543	0.141859	-0.249351	-0.228894	0.0395789	0.00441402	0.00541559	-0.31951
MIR548AR	3	0.296297	-0.330104	0.221477	-0.361277	-0.135421	-0.23333	-0.0389023	0.0755548	0.0427691	0.105168	0.0167097
MIR5572	14	-0.215055	0.147498	-0.200737	-0.20769	0.56799	0.507074	0.361098	-0.395494	0.363604	-0.350399	0.241693
MIR5087	12	-0.170448	0.287616	-0.234169	0.278143	-0.122202	0.0772934	0.0592712	-0.169743	-0.147085	0.0514187	0.0262114
MIR5010	6	-0.340926	0.0964255	-0.0852154	0.0982635	0.727937	0.192186	0.252883	-0.361303	0.604658	-0.189739	0.185209
MIR5194	4	0.150178	-0.432802	0.445513	-0.116128	0.0749213	-0.362243	-0.366956	0.093225	-0.14505	0.236961	-0.378482
MIR5190	4	0.106146	-0.353939	0.292043	-0.277184	0.187833	-0.251338	-0.172237	0.142055	0.00387572	0.0373587	-0.203018
MIR548AV	13	-0.0189538	-0.0109166	-0.0798827	-0.172981	-0.126327	0.0793903	0.222044	0.273399	0.042252	0.200276	0.197361
EDIL3	3	0.791993	-0.312538	0.21712	-0.493738	-0.471008	-0.148701	-0.205625	0.0682753	-0.00647175	-0.0121057	0.183698
CARS1-AS1	13	0.162094	0.033347	-0.0442595	-0.205794	0.0240097	0.261412	0.110275	-0.10209	0.213571	-0.107026	0.248575
NEGR1-IT1	9	-0.371798	0.130413	-0.0945565	0.417353	0.154582	-0.239663	0.104866	0.109664	0.119539	0.271918	0.00548174
ZRANB2-DT	3	0.369568	0.0758993	-0.111802	-0.063768	-0.406353	-0.0132013	-0.0488278	0.119422	-0.0327877	-0.000656038	0.208392
NRG1-IT1	13	-0.335029	0.120218	-0.221408	-0.136209	0.340982	0.231006	0.490048	-0.174254	0.178912	0.0439402	0.223874
HEIH	7	-0.2229	0.475831	-0.432204	0.233894	0.00268053	0.438198	0.26381	-0.4181	-0.0186254	-0.259371	0.239462
CERS6-AS1	1	-0.290633	0.629905	-0.676641	0.358799	0.286135	0.321302	0.611772	-0.309802	0.664852	-0.0967451	0.747362
FSBP	1	0.0377473	0.360626	-0.414076	0.151121	-0.26857	-0.0135822	0.252102	-0.0453138	0.0850501	0.0924624	0.333144
LINC00538	4	0.335091	-0.52768	0.455659	-0.435586	-0.173079	-0.423435	-0.218001	0.252949	-0.121853	0.375035	-0.194977
LINC00903	9	-0.23528	-0.143498	0.144803	0.186144	0.326515	-0.529661	0.0655228	0.190542	0.203339	0.16301	-0.102382
FTCD-AS1	2	-0.0348884	-0.336138	0.418589	-0.112217	0.124917	-0.0691871	-0.354583	0.00407989	-0.364501	-0.036806	-0.544588
ZMYM4-AS1	1	0.265999	0.266674	-0.336343	-0.131389	-0.568493	0.207972	0.206042	0.0932077	-0.190236	-0.0379282	0.359927
ELMO1-AS1	3	0.920472	-0.752164	0.698754	-0.694875	-0.482172	-0.401055	-0.56173	0.190116	-0.212374	0.147258	-0.242278
RAI1-AS1	2	0.0831407	-0.503966	0.581396	-0.129689	0.0700333	-0.33411	-0.471551	0.208751	-0.266224	0.0575956	-0.628043
P4HA2-AS1	5	0.235103	-0.0877599	0.0518047	0.0160365	-0.119955	-0.25279	-0.157759	-0.0506344	0.20498	0.0946845	0.177587
GDNF-AS1	10	-0.420259	0.487568	-0.390832	0.679951	0.14672	0.0366253	0.0844277	-0.059366	0.0527868	-0.208446	0.0545573
RPS6KA2-AS1	4	0.0497337	-0.376584	0.428765	-0.0778247	0.364484	-0.171062	-0.344561	-0.0412906	0.0137661	-0.185883	-0.35178
UFL1-AS1	24	0.285482	-0.330361	0.388603	-0.0738392	-0.365288	-0.455484	-0.313547	0.490313	-0.199046	0.0972153	-0.273958
RNA45SN5	28	0.170485	-0.267057	0.177277	-0.192985	-0.283586	-0.370653	-0.0969773	0.241005	-0.107633	0.967628	-0.124898
CYP3A7-CYP3A51P	4	-0.0427239	-0.42292	0.491556	0.0411116	0.314019	-0.487737	-0.362042	0.0661211	0.0647227	0.0429613	-0.413843
DOCK9-DT	7	-0.270659	0.307117	-0.345955	0.119677	0.141077	0.245506	0.355467	0.0595088	0.0918643	0.00920191	0.235933
PINK1-AS	1	-0.0470735	0.525446	-0.588817	-0.101382	-0.114168	0.659274	0.549683	-0.393023	0.117357	-0.229645	0.589089
LINC00562	9	0.299129	-0.525748	0.52795	-0.250599	-0.148727	-0.486031	-0.383455	0.384031	-0.161779	0.412236	-0.381001
SCAANT1	2	-0.131214	-0.240553	0.263014	0.0224432	0.336541	-0.275639	-0.183272	0.0868789	0.0113023	0.190576	-0.365617
ALDH1L1-AS2	7	-0.302362	0.419184	-0.326922	0.344989	0.0936539	0.301649	0.0744571	-0.173359	-0.0430994	-0.208734	0.00696334
TMEM265	2	0.0469113	-0.326607	0.405787	-0.0723275	0.159468	-0.0981077	-0.394835	0.00371748	-0.0985399	-0.0557059	-0.414889
DIP2A-IT1	4	0.220693	-0.421472	0.386454	-0.360211	0.17875	-0.186353	-0.177852	-0.0775564	0.0630512	-0.0724312	-0.109346
CERT1	23	-0.0788355	0.122005	-0.276894	-0.299431	0.36772	0.175333	0.59919	-0.234284	0.607974	0.0850106	0.640448
PTCHD1-AS	22	-0.0333626	-0.375936	0.343079	-0.362879	0.231033	-0.141647	-0.0134372	0.193447	-0.185652	0.0705255	-0.328051
SRGAP2-AS1	21	0.331891	-0.630804	0.606742	-0.186487	-0.308265	-0.800167	-0.417915	0.573745	-0.298022	0.380102	-0.432296
SNORD116-30	6	-0.384906	-0.146184	0.182513	0.223627	0.621763	-0.277561	-0.0196563	0.0256186	0.333938	0.114224	-0.166173
SNORD115-46	20	-0.574504	0.262712	-0.215408	0.339463	0.440334	0.139527	0.266627	-0.139214	0.174644	0.0689612	-0.0272001
NDP-AS1	11	0.157511	0.0280176	-0.0163484	0.0445255	-0.325626	0.0100954	-0.225812	0.0277467	-0.334279	-0.0588671	-0.158076
SYP-AS1	1	-0.196289	0.488401	-0.482538	0.266096	0.103929	0.380836	0.45828	-0.255224	0.525486	-0.174884	0.736091
DPYD-AS2	5	0.303761	-0.0604912	0.0433165	0.0492502	-0.409971	-0.43127	-0.0878073	0.241846	-0.00423739	0.348603	0.0941615
MTOR-AS1	4	-0.0863183	-0.396619	0.388509	-0.234004	0.455317	-0.132038	-0.138262	-0.123606	0.138442	0.0575496	-0.28926
GRM7-AS1	9	-0.147085	-0.226646	0.164266	-0.105617	0.0457403	-0.261409	0.058236	0.226722	-0.00963381	0.524312	-0.0961373
LNX1-AS1	9	-0.114958	-0.49463	0.518134	-0.131758	0.326024	-0.376588	-0.242849	0.239696	-0.0517277	0.281636	-0.475677
OPA1-AS1	1	0.0450835	0.396807	-0.513934	-0.173129	-0.100523	0.429161	0.572823	-0.28282	0.228232	-0.0479432	0.665678
HLTF-AS1	1	0.28023	0.152654	-0.175626	-0.223223	-0.351354	0.180306	0.141076	-0.0664712	-0.070018	-0.0641715	0.301519
LMLN-AS1	10	-0.518152	0.286193	-0.198283	0.342568	0.143621	-0.00176629	0.226167	-0.0254023	-0.0547382	0.13911	-0.0521659
IPO9-AS1	8	0.258196	-0.408914	0.509701	-0.164883	0.00957568	-0.225203	-0.416919	0.147755	0.0389453	-0.280518	-0.238638
SZT2-AS1	2	0.090916	-0.487502	0.602019	-0.0372233	0.148834	-0.357525	-0.574838	0.0372544	-0.146292	-0.143316	-0.596433
SNRK-AS1	1	0.000960815	0.427015	-0.564184	-0.112063	-0.161338	0.377987	0.586605	-0.202443	0.22639	0.046336	0.699542
LINC00278	24	0.431074	-0.479944	0.445923	-0.26031	-0.486922	-0.534007	-0.343557	0.890912	-0.310606	0.219864	-0.294767
MED4-AS1	1	-0.0826012	0.478977	-0.557967	0.0212091	-0.074858	0.356743	0.53122	-0.207709	0.225242	-0.0619215	0.585483
GPC5-AS1	9	-0.148153	-0.278109	0.218339	-0.136315	0.451464	-0.352034	0.0955054	0.157838	0.117423	0.115292	-0.129178
GPC5-AS2	9	-0.309181	-0.155398	0.065342	-0.128173	0.474123	-0.245692	0.27024	0.0961234	0.147174	0.211092	-0.0912658
GPC6-AS1	9	-0.230432	-0.0888449	0.082385	0.0071091	0.378714	-0.191388	0.170885	-0.120804	0.161147	0.0905657	-0.0311882
CNTN4-AS1	23	-0.0480521	-0.0787836	-0.00439591	-0.220947	0.173756	-0.0638772	0.35122	-0.10036	0.285716	0.190548	0.231561
CNTN4-AS2	9	-0.10557	-0.280218	0.256405	-0.0311802	0.152383	-0.480774	0.0440931	0.251065	0.115146	0.370339	-0.0792719
RBMS3-AS1	9	-0.271189	0.0522344	-0.070172	0.150563	0.295479	-0.155227	0.177328	-0.0633689	0.102721	-0.0800212	0.00664048
RERG-AS1	9	-0.133229	-0.363384	0.321619	-0.0865112	0.439811	-0.42552	-0.0770543	0.0779191	0.198681	0.250254	-0.232812
ABCC5-AS1	2	0.0808068	-0.567597	0.593093	-0.231658	0.0294859	-0.475554	-0.41165	0.225068	-0.238546	0.360411	-0.578472
MAGI1-AS1	3	0.514238	-0.570671	0.556866	-0.287567	-0.46254	-0.634369	-0.440889	0.340102	-0.314073	0.310859	-0.311869
FGF12-AS1	9	-0.509446	0.136188	-0.130389	0.374047	0.48257	-0.132275	0.227266	-0.0391305	0.410414	0.165952	0.0961906
FGF12-AS2	9	-0.0788684	-0.277531	0.24882	0.021647	0.0257205	-0.366098	-0.1146	0.359542	0.0383748	0.486414	-0.205638
GRM5-AS1	13	-0.128472	-0.120389	-0.04329	-0.423213	0.286342	0.0220128	0.488111	0.0456523	0.255643	0.172911	0.289452
KCND3-AS1	4	-0.10443	-0.411901	0.422742	-0.1079	0.231887	-0.243239	-0.173855	0.322949	-0.0586417	0.215678	-0.372126
KCNQ5-AS1	9	-0.293052	-0.216261	0.196791	0.061067	0.529296	-0.360649	0.0608022	0.0950249	0.177352	0.232635	-0.194374
MEIS1-AS2	5	0.40485	-0.191165	0.158659	-0.352223	-0.428665	-0.0550568	-0.118654	0.13356	-0.229465	-0.0841509	-0.0294783
NCBP2-AS1	18	-0.109334	0.468498	-0.464966	-0.0344426	0.0413749	0.719806	0.331677	-0.525768	0.0194349	-0.457942	0.319918
OXCT1-AS1	1	-0.0619724	0.538275	-0.49727	0.29461	-0.104605	0.358117	0.216563	-0.376905	0.0991244	-0.312796	0.35837
TTC3-AS1	14	-0.474281	0.18154	-0.144449	0.261649	0.418709	0.0223338	0.27805	-0.0817634	0.379698	0.198608	0.138934
VIPR1-AS1	2	-0.284643	0.0166702	0.0325775	0.16977	0.184882	-0.043848	0.0329299	0.0657867	0.0576835	0.0493612	-0.108057
NLGN1-AS1	9	-0.0819505	-0.148018	0.0694632	0.0017515	0.152455	-0.435195	0.159092	0.128682	0.189161	0.464495	0.0831473
NAV2-AS5	2	-0.0865744	-0.466367	0.538447	-0.020024	0.059133	-0.462377	-0.36296	0.279825	-0.268335	0.185561	-0.591429
NAV2-AS2	4	0.0919148	-0.521792	0.612886	-0.0334202	0.180198	-0.394527	-0.51772	0.0913514	-0.00119726	-0.0415864	-0.512566
SYNPR-AS1	9	-0.406229	0.0425765	-0.0638495	0.175809	0.42478	-0.213324	0.256735	-0.0586038	0.211051	0.129487	-0.0112542
EPN2-AS1	4	0.323964	-0.755027	0.783043	-0.376187	0.000822737	-0.529952	-0.493055	0.311666	-0.18606	0.143327	-0.511338
CFAP44-AS1	16	0.150249	-0.255522	0.30497	-0.0578981	-0.235194	-0.260006	-0.312437	0.131199	-0.257979	0.0569246	-0.337249
PRRT3-AS1	2	0.108959	-0.426622	0.444701	-0.283416	0.129336	-0.171293	-0.322436	0.00798145	-0.184943	-0.0825561	-0.464982
THOC7-AS1	21	0.183784	-0.520756	0.499794	-0.389146	-0.231096	-0.380742	-0.272377	0.449056	-0.463154	0.334589	-0.407182
HM13-AS1	2	-0.0545726	-0.307763	0.335431	-0.0270479	0.168184	-0.321747	-0.178212	0.191487	0.00229415	0.23597	-0.304319
HHATL-AS1	3	0.643376	-0.61327	0.602462	-0.520902	-0.154426	-0.266875	-0.530166	0.090694	-0.0709537	-0.128859	-0.243997
LINC00499	3	0.319168	-0.142165	0.151062	-0.274252	-0.0934617	0.0632701	-0.136408	-0.122375	0.01807	-0.191221	0.0503332
DGUOK-AS1	7	-0.409528	0.696697	-0.661283	0.430032	0.0449235	0.471125	0.471666	-0.224252	0.132993	-0.0935346	0.457536
LZTS1-AS1	9	0.0354839	-0.498068	0.47596	-0.231059	-0.00408891	-0.376652	-0.245728	0.445423	-0.264218	0.322492	-0.426101
LINC00534	10	-0.658705	0.597606	-0.488712	0.76078	0.208141	0.0133525	0.329309	-0.0014761	0.201167	-0.0892049	0.146695
FALEC	2	0.0599006	-0.238006	0.288736	0.0549473	-0.246124	-0.39803	-0.375838	0.277551	-0.429336	0.166741	-0.502918
LINC00570	13	-0.328314	0.165422	-0.220995	-0.0806765	0.338327	0.190309	0.468508	-0.0384754	0.196548	-0.0616866	0.201156
NLGN4Y-AS1	24	0.280383	-0.451137	0.417897	-0.187209	-0.351762	-0.492212	-0.282934	0.94956	-0.38918	0.222316	-0.344476
COX10-DT	8	0.211007	-0.345594	0.306652	-0.326864	-0.260547	-0.136379	-0.151733	0.266429	-0.455166	0.0131818	-0.292585
PCDH9-AS2	3	0.795992	-0.724766	0.65244	-0.490182	-0.549673	-0.683003	-0.506948	0.451782	-0.261136	0.25199	-0.27273
USP12-AS1	21	0.105743	-0.440942	0.447187	-0.105934	-0.0648779	-0.575487	-0.283236	0.424235	-0.109923	0.424671	-0.363825
DLEU7-AS1	11	0.438682	-0.166234	0.162776	-0.138225	-0.653004	-0.181924	-0.265072	0.28462	-0.377351	0.222687	-0.128903
FGF14-AS1	9	-0.164542	-0.148869	0.0658616	-0.131184	0.320917	-0.194536	0.202294	0.0338273	0.253524	0.3007	0.0141218
KCNAB1-AS2	3	0.667215	-0.629028	0.655398	-0.358068	-0.415961	-0.597132	-0.573548	0.355151	-0.205913	0.197255	-0.343921
KCNAB1-AS1	4	0.0307489	-0.543722	0.466772	-0.286893	0.352281	-0.411468	-0.121444	0.242356	0.0626975	0.196583	-0.262262
NUCB1-AS1	4	0.187145	-0.299313	0.374895	-0.065861	0.112134	-0.05075	-0.470195	-0.15552	0.0619108	-0.163956	-0.308443
PCDH9-AS3	3	0.677839	-0.58887	0.516684	-0.345191	-0.415682	-0.630412	-0.43721	0.341184	-0.16123	0.151148	-0.233308
PCDH9-AS4	3	0.732065	-0.697543	0.638935	-0.412955	-0.361262	-0.669724	-0.503102	0.363697	-0.133034	0.172366	-0.262585
SLC6A1-AS1	2	-0.0413725	-0.499454	0.590492	-0.054259	0.184417	-0.373083	-0.434354	0.231525	-0.170891	0.114556	-0.593499
BRWD1-AS1	2	-0.250107	-0.141223	0.124888	-0.022567	0.272372	-0.0708097	-0.00252733	-0.0909997	0.0564357	0.232842	-0.146358
ZNF197-AS1	8	0.277269	-0.522174	0.602033	-0.105814	-0.243584	-0.435649	-0.614811	0.339695	-0.273826	0.20493	-0.557154
DOCK9-AS1	8	0.407759	-0.654335	0.640602	-0.376297	-0.105549	-0.468091	-0.469374	0.0780995	-0.143317	0.181499	-0.476909
HS6ST2-AS1	9	-0.585976	0.25262	-0.231446	0.356853	0.534044	-0.0423524	0.312381	-0.0235107	0.252116	0.0374688	0.068595
MTUS2-AS1	4	-0.0011409	-0.501363	0.492255	-0.161875	0.378948	-0.411855	-0.247933	0.0429049	0.173337	0.179439	-0.297898
YEATS2-AS1	8	0.534175	-0.788968	0.819619	-0.423901	-0.231297	-0.554278	-0.618857	0.336936	-0.370829	0.200744	-0.59886
CCDC13-AS1	8	0.297355	-0.373481	0.384108	-0.222481	-0.117824	-0.18534	-0.378443	0.166462	-0.290044	0.0689406	-0.39744
ZNF630-AS1	2	-0.0393512	-0.249108	0.315085	0.0776025	0.0950208	-0.161052	-0.297255	0.0490946	-0.0732025	-0.260173	-0.333618
ZNRF3-AS1	2	-0.0718843	-0.509866	0.559028	-0.118234	0.20289	-0.356878	-0.352892	0.398995	-0.209128	0.0623831	-0.612154
LINC00332	9	-0.0556618	-0.311808	0.252812	-0.179105	0.305716	-0.323588	0.0565382	0.128025	0.0823198	0.0983221	-0.182836
ENOX1-AS2	21	0.192428	-0.489163	0.469155	-0.162595	-0.0956944	-0.585533	-0.271403	0.396608	-0.122355	0.292552	-0.366311
ZBTB20-AS4	12	0.148129	-0.0635601	0.0406592	0.0793975	-0.363732	-0.437585	-0.10405	0.483438	-0.407257	0.187533	-0.242232
LINC00400	1	-0.113657	0.377591	-0.446332	0.103704	-0.0447373	0.241528	0.35346	-0.198106	0.188855	-0.072993	0.37425
LINC00417	9	-0.263216	-0.0182298	0.00452645	0.00769321	0.270469	-0.143363	0.216799	0.0911865	-0.0249287	-0.110099	-0.0454886
LINC00457	3	0.332606	-0.326384	0.175049	-0.600566	-0.169178	-0.00400179	0.0229381	0.0999067	-0.174288	0.17466	0.0280769
LINC00571	7	-0.36415	0.402622	-0.330561	0.369548	0.192308	0.342429	0.122428	-0.289573	0.234888	-0.162808	0.102978
EFCAB6-AS1	2	-0.312017	-0.0703882	0.12207	0.101239	0.0803938	-0.156745	-0.0420558	0.172584	-0.107126	0.142935	-0.24818
SHANK2-AS1	2	-0.0626204	-0.392274	0.454989	0.0814888	0.29462	-0.404322	-0.386011	0.086682	-0.0121775	0.0739892	-0.509302
B4GALT4-AS1	19	-0.287482	0.0940001	-0.137747	0.0127285	0.105342	-0.026474	0.335259	0.237824	0.0758409	0.152381	0.0893671
ATP11A-AS1	8	0.232995	-0.657941	0.667257	-0.289731	0.0897797	-0.563709	-0.384601	0.250505	-0.099272	0.263794	-0.457183
ST3GAL6-AS1	3	0.649329	-0.485246	0.427148	-0.545395	-0.476016	-0.200279	-0.343581	0.214056	-0.345293	0.0132639	-0.216998
MID1IP1-AS1	11	0.313805	-0.0425463	0.0611241	-0.138605	-0.437927	-0.0446909	-0.115561	0.0503115	-0.309845	-0.117752	-0.0454999
MYCBP2-AS1	25	-0.478855	0.4066	-0.406913	0.1647	0.700574	0.433715	0.554764	-0.377934	0.71303	-0.208456	0.49499
ZNF385D-AS1	4	-0.0617141	-0.241195	0.319536	0.084533	0.326124	-0.267989	-0.198843	0.0203012	0.148413	-0.0739409	-0.207035
ATP13A5-AS1	10	-0.287567	0.188642	-0.0573179	0.442327	0.0557025	-0.100494	-0.133835	-0.00901806	-0.00593485	0.108421	-0.132717
OBI1-AS1	1	-0.12349	0.58066	-0.569933	0.254831	-0.241143	0.419417	0.392188	-0.164497	-0.0129896	-0.195465	0.431518
ARHGEF7-AS1	9	-0.182684	-0.251471	0.256047	0.0768493	0.507838	-0.366321	-0.0997335	0.053471	0.15691	0.092335	-0.255557
SPATA13-AS1	4	0.0111487	-0.446835	0.490888	-0.0468105	0.119407	-0.460078	-0.245988	0.217641	0.00289713	0.118134	-0.365962
CACNA1C-AS4	9	-0.00190553	-0.537398	0.577262	-0.0649202	0.183949	-0.52517	-0.385147	0.225329	-0.103341	0.286333	-0.567419
CACNA1C-AS2	2	-0.195868	-0.288651	0.293509	-0.0105865	0.403281	-0.2544	-0.181005	0.0858554	-0.0775331	0.126449	-0.422084
CACNA2D3-AS1	6	-0.199088	-0.357207	0.330798	-0.146685	0.500863	-0.238392	-0.0183931	0.0590323	0.0559726	0.0814921	-0.276358
ARHGEF7-AS2	7	-0.516149	0.506453	-0.503508	0.354521	0.226412	0.354931	0.433401	-0.178865	0.128281	0.0157998	0.215671
ARHGAP26-AS1	2	-0.158122	-0.338789	0.384378	0.0869023	0.249433	-0.40499	-0.306018	0.114549	-0.133212	0.073176	-0.516023
STARD13-AS	3	0.712855	-0.712483	0.66113	-0.521568	-0.463924	-0.567809	-0.493815	0.410854	-0.267052	0.226647	-0.333985
PRICKLE2-AS2	9	-0.231107	-0.286479	0.322724	0.108432	0.256647	-0.419523	-0.155247	0.204868	-0.0462347	0.151637	-0.346062
PRICKLE2-AS3	9	-0.297005	0.111531	-0.0896695	0.228256	0.10557	-0.095117	0.127021	-0.034236	0.168719	0.202139	0.0657834
ARHGAP31-AS1	2	-0.00576489	-0.175755	0.281639	0.0833476	0.016116	-0.177356	-0.360954	0.14502	-0.27395	-0.109768	-0.504139
DENND5B-AS1	1	0.113794	0.055347	-0.134168	-0.0535762	-0.268499	-0.044342	0.143254	0.173505	-0.108391	0.0561224	0.135019
KIRREL3-AS2	21	0.264084	-0.676259	0.679057	-0.277894	-0.110915	-0.580237	-0.440971	0.411651	-0.259165	0.280039	-0.508188
UBE2CP5	2	0.154726	-0.606335	0.67052	-0.258618	-0.0577682	-0.376874	-0.489095	0.336115	-0.442979	0.0736281	-0.683196
CCDC200	4	0.222689	-0.482486	0.512861	-0.198735	-0.220096	-0.456899	-0.397082	0.407737	-0.303604	0.152052	-0.45372
AOAH-IT1	2	0.277866	-0.492862	0.457807	-0.399869	-0.195096	-0.283937	-0.259515	0.2249	-0.415297	0.0287704	-0.47891
LINC01216	9	-0.0491082	-0.140707	0.0590064	-0.255469	0.268773	-0.0643247	0.187613	0.0607589	0.0687884	0.205772	0.0129172
ERI3-IT1	4	0.154021	-0.664859	0.730813	-0.249715	0.126027	-0.383949	-0.540339	0.190876	-0.267896	0.00300065	-0.690504
NTM-IT	4	0.0683778	-0.507843	0.464334	-0.18618	0.292229	-0.392178	-0.270372	0.115018	0.0186028	0.182378	-0.379925
DNM3-IT1	8	0.50749	-0.71378	0.66108	-0.421825	-0.155563	-0.676961	-0.425007	0.36074	-0.187984	0.281698	-0.365992
NRG1-IT3	4	-0.109383	-0.161849	0.172542	-0.0393081	0.294397	-0.160019	0.00422338	-0.0207694	0.133111	0.14201	-0.0896745
ALMS1-IT1	3	0.556778	-0.545	0.527855	-0.357171	-0.401874	-0.541832	-0.48048	0.29665	-0.197988	0.245229	-0.303258
KCND3-IT1	2	-0.193355	-0.343801	0.397629	0.0384519	0.297474	-0.256647	-0.348525	0.100919	-0.1318	0.129388	-0.565115
EPN2-IT1	4	0.271024	-0.661788	0.677515	-0.364375	0.0654915	-0.484231	-0.34618	0.26604	-0.112264	-0.000638389	-0.3842
AGBL4-IT1	9	-0.349516	0.0943273	-0.0897525	0.394672	0.327427	-0.36371	0.127925	-0.032631	0.339683	0.340852	0.0126345
BACH1-IT2	8	0.479522	-0.544252	0.598421	-0.344762	-0.469285	-0.290194	-0.551162	0.213194	-0.510234	0.172859	-0.452898
ATP2B2-IT2	2	-0.0428759	-0.387128	0.413983	-0.0383857	0.238019	-0.226171	-0.33305	0.119093	-0.0907645	0.184161	-0.404194
DSCAM-IT1	2	-0.0741074	-0.449468	0.517112	0.0010738	0.107072	-0.453373	-0.309012	0.301094	-0.142061	0.196206	-0.482043
PLCB1-IT1	22	0.227533	-0.477628	0.372835	-0.45574	0.13544	-0.286643	-0.0691845	-0.0179221	0.0842452	0.265961	-0.137555
RPS6KA2-IT1	2	0.0207689	-0.511452	0.549961	-0.0538272	0.17088	-0.48207	-0.418507	0.214974	-0.184466	0.11945	-0.601744
ARHGEF9-IT1	9	-0.237366	-0.252791	0.254756	0.0719209	0.349744	-0.396556	-0.0335898	0.240885	0.160694	0.262196	-0.197316
PPP2R2B-IT1	3	0.820534	-0.711892	0.660542	-0.604724	-0.608765	-0.553609	-0.480315	0.48931	-0.330984	0.228459	-0.281249
CACNA1C-IT3	2	0.0378077	-0.510855	0.565079	-0.106655	-0.0353821	-0.427758	-0.399613	0.408252	-0.388575	0.207564	-0.605237
ARHGAP26-IT1	4	-0.0776864	-0.335873	0.362669	0.0532822	0.300398	-0.538484	-0.181607	0.136298	0.239526	0.179966	-0.235173
NALF1-IT1	10	-0.140235	0.019321	0.0598878	0.452837	-0.126524	-0.488265	-0.161271	0.388919	0.0305717	0.243305	-0.0720843
IQCJ-SCHIP1-AS1	8	0.608379	-0.724734	0.607703	-0.665408	-0.331977	-0.462247	-0.295906	0.260568	-0.190627	0.403074	-0.234793
UGDH-AS1	8	0.515725	-0.680985	0.681873	-0.312957	-0.261288	-0.700387	-0.549109	0.346242	-0.193687	0.122494	-0.431277
PCCA-AS1	4	-0.0778845	-0.396753	0.421945	-0.0878953	0.273654	-0.363331	-0.238394	0.0971748	-0.0491174	0.236752	-0.436419
NALCN-AS1	7	-0.299501	0.407504	-0.361865	0.276288	0.339097	0.315374	0.308043	-0.334065	0.576161	-0.174404	0.458572
LARS2-AS1	9	-0.25867	-0.149641	0.159227	0.165851	0.264634	-0.354667	-0.00299709	0.232312	-0.0118039	0.221345	-0.191074
SLC9A9-AS1	8	0.347851	-0.441583	0.437945	-0.19057	-0.223071	-0.495525	-0.348223	0.300213	-0.232295	0.228011	-0.324758
PTGES3L	15	-0.230643	-0.0368926	-0.00259868	-0.0858632	0.421871	-0.0380509	0.22078	0.0227657	0.21694	0.0937962	0.00479843
PTGES3L-AARSD1	18	-0.377825	0.390524	-0.419353	0.0186964	0.444018	0.728085	0.387814	-0.474502	0.362737	-0.321341	0.351821
PTCSC3	3	0.796701	-0.745524	0.753202	-0.411114	-0.581435	-0.728622	-0.691259	0.44639	-0.272867	0.230956	-0.411737
MRPS31P5	3	0.788085	-0.452971	0.41683	-0.45527	-0.728883	-0.373772	-0.397342	0.363	-0.216046	0.214122	-0.0643612
CDH11	13	-0.0914212	0.16915	-0.355032	-0.343891	0.0759976	0.275358	0.626498	-0.141271	0.221033	0.200372	0.485184
UST	1	-0.114207	0.44021	-0.524172	0.0361224	0.130211	0.388529	0.518027	-0.287751	0.323514	-0.24524	0.603032
ARPC5	1	0.0183107	0.539654	-0.618227	0.0323052	-0.304891	0.402022	0.519085	-0.107157	0.0921814	-0.164647	0.653761
ARPC4	1	-0.0729902	0.552783	-0.616429	0.117768	-0.188541	0.52581	0.422966	-0.164001	0.11025	-0.120371	0.572172
ARPC3	1	-0.121488	0.536242	-0.622505	-0.0785208	-0.0943391	0.665563	0.581508	-0.251212	0.0755744	-0.0982727	0.602723
ARPC1B	11	0.415443	-0.129523	0.162211	-0.180931	-0.656432	0.00176208	-0.338212	0.115847	-0.531175	0.0659014	-0.251054
ACTR3	1	0.101263	0.418948	-0.552965	-0.0896652	-0.227497	0.390947	0.473837	-0.180741	0.142559	-0.0135482	0.628113
ACTR2	13	-0.176785	0.128581	-0.260098	-0.27874	0.442402	0.367323	0.49324	-0.343479	0.306874	-0.142941	0.269799
TSPAN5	1	0.10555	0.319322	-0.388038	0.0838945	0.0283555	0.18656	0.350587	-0.238209	0.514298	-0.146362	0.678376
TSPAN3	1	0.0804648	0.518199	-0.548706	0.15118	-0.314847	0.337817	0.340688	-0.187849	0.0770807	-0.151448	0.561048
LRIG2-DT	2	0.142864	-0.497848	0.571298	0.0211868	-0.0492291	-0.591135	-0.606428	0.354568	-0.351981	0.146033	-0.688397
FAM106B	8	0.466702	-0.661796	0.687183	-0.364667	-0.251188	-0.482409	-0.598499	0.101868	-0.289779	0.298912	-0.540221
DNAH17-AS1	3	0.799819	-0.649567	0.588862	-0.570814	-0.57365	-0.412432	-0.481892	0.344903	-0.358768	0.111037	-0.232513
LIPE-AS1	6	-0.322474	0.0428417	-0.0543039	0.132128	0.660767	0.0370534	0.111222	-0.101065	0.315786	-0.126041	0.00028091
LOC100996318	5	0.112928	0.114682	-0.104635	0.0318424	-0.196044	0.0203941	-0.0746608	-0.103145	-0.101406	0.0577425	-0.022037
LINC01664	13	0.100928	-0.201533	0.122717	-0.477193	0.0277365	0.264681	0.0988828	-0.0819183	-0.0917052	0.0932785	-0.0439083
CA3-AS1	5	0.175022	0.171622	-0.142632	0.079268	-0.343072	0.166382	-0.116257	0.0400454	-0.148024	-0.1989	0.0851429
LOC100996379	3	0.472416	-0.39099	0.426518	-0.310834	-0.492742	-0.268897	-0.361926	0.300825	-0.361787	-0.0543346	-0.205781
MRNIP-DT	10	-0.153034	0.0905614	-0.0268255	0.351254	0.101176	-0.115624	-0.18652	-0.0569139	-0.00229663	-0.00127747	-0.170592
ARLNC1	20	-0.406004	0.198627	-0.120176	0.361638	0.227151	-0.0705154	0.158747	0.165606	0.111635	0.0974835	0.0203961
LOC100996437	2	0.0722468	-0.181429	0.290115	-0.0281639	-0.148868	-0.151904	-0.337994	0.162099	-0.264641	0.055333	-0.266862
LOC100996442	2	0.0170402	-0.421794	0.485495	-0.05274	0.172569	-0.289374	-0.349276	0.17985	-0.168351	0.028678	-0.500261
MLF1-DT	1	0.0444461	0.514451	-0.540585	0.125367	-0.241282	0.404744	0.328367	-0.164477	0.0376298	-0.140515	0.47484
LINC02724	11	0.219981	-0.0745189	0.018483	-0.16171	-0.216605	0.131622	-0.150039	-0.0760955	-0.234099	0.082843	-0.145287
PITX1-AS1	2	-0.24899	0.0270562	0.0159131	0.0845305	0.350508	0.131691	0.0749242	-0.0845749	0.0335336	-0.339965	-0.0481892
LINC01355	8	0.301741	-0.414726	0.428606	-0.0567043	-0.242883	-0.603676	-0.408595	0.356458	-0.160527	0.257307	-0.381757
SEC22B3P	1	0.0493238	0.448395	-0.473736	0.222261	-0.397277	0.151511	0.278276	0.05684	0.105942	0.140399	0.511342
NAMA	2	-0.384143	-0.0799657	0.197014	0.334636	0.404698	-0.219224	-0.15508	0.046917	0.119194	-0.0293756	-0.320156
NFIA-AS2	12	0.00299093	0.0137813	0.102532	0.272237	-0.261074	-0.170674	-0.286498	0.14173	-0.199728	-0.000912656	-0.275239
CYYR1-AS1	7	-0.298207	0.396486	-0.303939	0.522232	0.072932	0.132102	0.115367	-0.0221837	-0.0176045	-0.113956	0.086908
LOC100996583	17	0.0130359	0.118554	-0.0813228	0.0396072	-0.309237	0.133463	-0.00507726	0.0805519	-0.178917	0.0662081	0.0226817
LINC01436	4	0.013251	-0.279911	0.316304	-0.0251332	0.271233	-0.0826669	-0.224604	0.0197579	0.0378659	-0.0117764	-0.248953
LOC100996643	2	-0.158177	-0.236985	0.316839	0.0657253	0.132552	-0.341162	-0.201618	0.019573	-0.191223	0.148239	-0.392931
LOC100996660	2	-0.183543	-0.332142	0.369747	-0.027985	0.235342	-0.285692	-0.150436	0.267556	-0.171593	0.0612293	-0.422486
LOC100996662	11	0.449708	-0.240104	0.257908	-0.214516	-0.587503	-0.178746	-0.340643	0.251642	-0.376976	0.0573621	-0.21765
LOC100996664	11	0.194667	0.0191495	-0.0535991	-0.0926909	-0.241733	0.0050171	-0.067715	0.129488	-0.120838	0.0280312	0.0630357
SEC22B2P	1	-0.00665988	0.527091	-0.557294	0.235344	-0.318246	0.288751	0.332114	-0.0458269	0.0622113	-0.00308677	0.501175
NOTCH2NLC	12	0.0411065	-0.223163	0.266553	0.154816	-0.145792	-0.556002	-0.360763	0.343667	-0.217	0.2071	-0.428444
PDE4DIPP2	4	0.11138	-0.564816	0.633191	-0.182058	0.095542	-0.283651	-0.50038	0.212067	-0.0504243	0.124505	-0.571998
LINC02802	2	-0.231755	-0.335578	0.409642	0.0640357	0.185108	-0.294205	-0.350321	0.208072	-0.25183	0.237537	-0.633045
HERC2P11	8	0.377384	-0.510663	0.479844	-0.361621	-0.301385	-0.372297	-0.331666	0.369799	-0.183348	0.120633	-0.225723
LOC100996740	7	-0.456997	0.32382	-0.303661	0.236394	0.241478	0.236874	0.280314	0.0704612	-0.0176324	-0.201561	0.0493582
SPDYE11	2	-0.10585	-0.456209	0.561866	-0.0105575	0.153318	-0.343359	-0.465556	0.168497	-0.282337	0.142611	-0.700373
LOC100996756	1	0.0991928	0.18945	-0.27076	-0.107852	-0.162205	0.113222	0.272259	-0.125385	0.0360108	-0.11259	0.307625
NOTCH2NLB	12	-0.000359198	-0.175846	0.24291	0.197035	-0.220554	-0.460076	-0.351724	0.414789	-0.297518	0.137421	-0.410192
RORA-AS2	4	-0.0546615	-0.304412	0.249172	-0.125655	0.275782	-0.305745	-0.0200733	0.125214	0.141833	0.0832728	-0.081905
LINC00621	10	-0.401097	0.381554	-0.236328	0.671894	0.0324819	0.0966425	-0.0342505	0.0475974	-0.0989364	-0.211036	-0.136459
PYURF	1	-0.0630242	0.638774	-0.681013	0.137422	-0.247387	0.54398	0.49702	-0.267196	0.03084	-0.252096	0.584367
ADAM8	2	0.0543509	-0.486396	0.510874	-0.0346252	-0.0488476	-0.592521	-0.344837	0.428512	-0.209725	0.347711	-0.505692
CDH12	7	-0.824702	0.762156	-0.730321	0.619745	0.469949	0.322225	0.729056	-0.18119	0.404524	-0.0611956	0.483846
TSPAN2	13	0.128836	0.00653749	-0.122594	-0.310184	-0.0124847	0.273532	0.183161	-0.150284	0.0772696	0.0415267	0.199466
TSFM	1	-0.174916	0.486827	-0.52448	0.109277	0.0212324	0.5043	0.368303	-0.310034	0.139866	-0.15812	0.435575
TSPAN1	4	0.196181	-0.502164	0.559159	-0.0481311	-0.111213	-0.557231	-0.480964	0.301765	-0.11348	0.35112	-0.434404
PPIF	3	0.424883	-0.245859	0.227794	-0.292229	-0.0652071	-0.0297344	-0.2207	-0.252812	0.163956	-0.195383	0.0550481
OVCH1-AS1	20	-0.531198	0.296532	-0.197949	0.537309	0.287295	-0.0334138	0.147001	0.0123187	0.0690894	0.0261848	-0.0818381
GOLGA8R	8	0.123734	-0.438177	0.48557	-0.224204	-0.0849954	-0.206887	-0.36341	0.329975	-0.195862	0.222192	-0.419793
NPIPA7	2	-0.0344871	-0.528368	0.626313	-0.0407166	0.101714	-0.414621	-0.481922	0.237923	-0.293532	0.0858412	-0.684049
NPIPA8	2	-0.094015	-0.445984	0.528771	-0.00929086	0.157598	-0.342369	-0.404901	0.187452	-0.268582	0.0271029	-0.674885
CTDSP2	4	0.397958	-0.739806	0.722486	-0.493761	0.0419489	-0.344297	-0.541055	0.124985	-0.230437	-0.0362278	-0.599057
LINC02446	9	-0.474909	0.21643	-0.148442	0.384413	0.483319	-0.0862596	0.113244	0.0066682	0.197208	0.00804304	-0.0809458
ACTR3-AS1	19	-0.262022	0.217917	-0.258394	-0.00708394	0.233589	0.212796	0.423865	-0.213043	0.143544	-0.176328	0.270675
ODAD2P1	27	-0.154562	0.0918817	-0.0244296	0.179136	-0.029318	0.00910532	-0.016847	0.0330862	-0.068329	-0.0629429	-0.014549
LOC101060187	2	-0.16167	-0.160923	0.215309	0.19241	0.309078	-0.231554	-0.250577	-0.0135851	-0.027643	0.150328	-0.354888
ZNF891	2	-0.196733	-0.202608	0.172784	0.0156551	0.182821	-0.294892	-0.0136493	0.188459	-0.0131361	0.2883	-0.207696
NBPF19	2	-0.0651531	-0.280947	0.408479	0.00731582	-0.0338852	-0.157699	-0.336892	0.243582	-0.175217	-0.105001	-0.460437
TBC1D3G	2	-0.160896	-0.369551	0.445071	0.01286	0.299587	-0.270712	-0.249867	0.203058	-0.0513102	0.122251	-0.43027
TBC1D3K	2	-0.0979632	-0.47421	0.543896	-0.0790968	0.318142	-0.272271	-0.357148	0.137303	-0.0894719	0.09185	-0.558441
TBC1D3L	2	-0.0283299	-0.501517	0.53964	-0.177889	0.0984833	-0.289538	-0.33601	0.366954	-0.265249	0.159895	-0.542641
TBC1D3D	2	-0.125821	-0.446455	0.513206	-0.122906	0.256455	-0.196139	-0.328597	0.103793	-0.173292	0.10639	-0.604042
LINC02265	1	-0.204455	0.402859	-0.382975	0.25374	-0.0489523	0.126212	0.298652	-0.132896	0.100318	-0.0836542	0.284465
LINC01563	17	-0.0946619	0.202521	-0.119344	0.232048	-0.242977	0.0841732	-0.0213066	-0.0328274	-0.246697	0.011297	-0.0530574
LOC101060553	9	-0.207728	-0.319562	0.310194	0.0524743	0.485505	-0.519418	-0.0489991	0.116491	0.215937	0.247776	-0.248587
NBPF26	2	-0.0939601	-0.207566	0.337115	-0.0142976	0.0069307	-0.0588104	-0.323583	0.162928	-0.250929	-0.0766172	-0.456049
NUTM2B-AS1	4	0.1949	-0.687306	0.642486	-0.321266	0.0827451	-0.472521	-0.402988	0.196395	-0.175596	0.206874	-0.536504
ARPC2	18	-0.359215	0.376689	-0.509985	-0.191405	0.263369	0.638886	0.700938	-0.296405	0.163115	-0.0653867	0.405174
SGK2	3	0.938993	-0.707433	0.63171	-0.667971	-0.541254	-0.411141	-0.53547	0.238812	-0.259547	0.124227	-0.208808
LINC00601	8	0.71485	-0.758399	0.777029	-0.451473	-0.320696	-0.537553	-0.665198	0.143692	-0.248449	0.260362	-0.486323
LINC00609	3	0.79904	-0.651085	0.648771	-0.438117	-0.584288	-0.551745	-0.587232	0.39028	-0.305673	0.135252	-0.289147
RAD50	6	-0.127353	-0.294123	0.2324	-0.266964	0.460682	-0.124455	0.0817761	0.114509	0.21053	0.246698	-0.0546333
HIPK3	17	-0.0086919	0.555901	-0.608935	0.057546	-0.284806	0.472147	0.472442	-0.205749	0.00193405	-0.143823	0.523769
PANDAR	1	0.0491495	0.176614	-0.210294	-0.00153385	-0.153757	0.0559134	0.182202	-0.110065	0.085465	0.188666	0.2542
FEM1B	1	-0.0379246	0.58608	-0.634993	0.227397	-0.211278	0.309056	0.49858	-0.122752	0.291654	-0.0575052	0.724373
IPO11-LRRC70	1	0.103678	0.244068	-0.321971	-0.0887695	0.0620243	0.198671	0.388852	-0.226125	0.434086	-0.0723453	0.592308
CDH13	3	0.390991	-0.0789553	0.0528579	-0.141185	-0.293331	0.00867568	-0.203154	-0.00767011	-0.00158215	-0.0762467	0.0749332
ACTR1B	1	-0.267624	0.426779	-0.500715	0.0545467	0.509306	0.694561	0.437123	-0.534769	0.445743	-0.33675	0.446239
ACTR1A	1	-0.153003	0.523849	-0.554204	0.0454372	0.250173	0.763933	0.478927	-0.494992	0.384102	-0.524234	0.619996
ARL4C	5	0.415698	-0.0763508	0.00222394	-0.260365	-0.37046	0.0186818	0.0293606	-0.0539456	0.0819428	0.123865	0.314792
ARL4A	7	-0.29927	0.777132	-0.76124	0.475996	-0.0122771	0.402791	0.509395	-0.158799	0.307227	-0.257767	0.647524
NPTN-IT1	9	-0.352884	-0.140723	0.143689	0.193612	0.465923	-0.315326	0.000218664	0.149866	0.114639	0.165981	-0.218265
LINC02067	17	-0.0735171	0.524417	-0.489973	0.0903128	-0.299034	0.655424	0.282056	-0.221044	-0.109799	-0.333382	0.354863
PTENP1-AS	1	-0.0582826	0.343241	-0.349634	0.149356	-0.0380048	0.320435	0.201047	-0.328906	0.192435	-0.106244	0.318669
RASGRP1	29	-0.264996	0.491651	-0.596404	-0.0754083	0.210135	0.505518	0.759851	-0.215312	0.481983	-0.156121	0.826683
DNAL4	7	-0.555777	0.88965	-0.844723	0.522968	0.282969	0.72796	0.618798	-0.484622	0.428116	-0.372368	0.669214
ZNF263	1	-0.0677657	0.579593	-0.633548	0.0664099	-0.0180506	0.672011	0.423288	-0.46553	0.255853	-0.207858	0.607844
LRPPRC	1	-0.170515	0.607815	-0.655464	0.159299	0.0710165	0.464067	0.578026	-0.29319	0.519532	-0.203925	0.874321
FRY	14	-0.376158	0.135838	-0.23285	-0.0591433	0.614358	0.172946	0.501603	-0.117461	0.503045	-0.0757436	0.317198
PDIA6	1	0.0981119	0.344314	-0.439698	-0.138287	-0.199035	0.426227	0.37877	-0.340777	-0.0547743	-0.216803	0.375244
TRAP1	7	-0.511022	0.625662	-0.655975	0.226232	0.341694	0.662393	0.590937	-0.323666	0.360727	-0.261062	0.556201
OPTN	3	0.484173	-0.301978	0.209672	-0.532163	-0.0357294	0.112206	-0.0283492	-0.129635	0.240846	-0.000749816	0.174005
BCAP31	1	-0.0156323	0.263663	-0.381105	-0.347809	0.138362	0.617829	0.492418	-0.456701	0.248235	-0.140126	0.474734
SNORA11E	2	-0.347156	0.0204446	0.0646373	0.379468	0.359498	-0.038935	-0.203147	-0.122677	-0.0271413	-0.131184	-0.382258
NAMPT	1	-0.0637213	0.513064	-0.589452	0.212539	0.0279266	0.236686	0.48336	-0.322846	0.445239	-0.0452004	0.662562
RBM12	1	0.0377154	0.445024	-0.542354	0.0778075	-0.274156	0.158708	0.464666	0.000544201	0.216987	0.0261541	0.632803
YAF2	1	-0.202456	0.424099	-0.430112	0.421827	0.071848	0.00977068	0.294888	-0.124284	0.339568	0.000377629	0.453794
ARFRP1	17	-0.108687	0.142887	-0.130353	-0.0951704	0.0664039	0.539122	0.0556219	-0.285104	-0.0977729	-0.242072	0.00458021
LINC00676	8	0.289082	-0.313031	0.311175	-0.0694873	-0.0660906	-0.416596	-0.288669	0.356722	-0.0793279	-0.0380322	-0.207927
LOC101409256	4	0.0351218	-0.421261	0.410565	-0.135218	0.084721	-0.426114	-0.130785	0.353967	-0.0178797	0.329444	-0.272271
EZR-AS1	11	0.240818	-0.131613	0.127392	-0.0699186	-0.4523	-0.123808	-0.193799	0.306912	-0.419249	0.0581721	-0.23314
DLGAP1-AS4	9	-0.148079	-0.347166	0.365431	-0.0200732	0.339866	-0.368336	-0.142256	0.15911	0.0228943	0.156255	-0.355753
MMP24OS	18	-0.467501	0.34962	-0.331451	0.154343	0.553948	0.496093	0.356713	-0.390049	0.155966	-0.297367	0.141461
XXYLT1-AS2	2	0.27259	-0.571736	0.68699	-0.103245	-0.11471	-0.397531	-0.64556	0.243165	-0.340786	0.116901	-0.679999
RMDN2-AS1	2	-0.0146134	-0.180756	0.184013	-0.0308218	-0.00649236	0.0304818	-0.12948	0.185915	-0.0945778	0.0755246	-0.161257
AKAP9	1	-0.33041	0.527437	-0.601328	0.163171	0.114213	0.264709	0.712698	-0.029402	0.509475	0.117013	0.780341
G3BP1	5	0.290039	0.310079	-0.381749	-0.00778937	-0.509425	0.133233	0.214633	0.0289175	-0.0521168	-0.0168314	0.434825
SUGP2	6	-0.428066	-0.0646524	0.0803816	0.0309522	0.604573	0.176362	0.0820563	-0.085133	0.11085	-0.0729314	-0.17246
ADGRG2	8	0.567991	-0.745918	0.780045	-0.421168	-0.261556	-0.56478	-0.638215	0.344755	-0.306563	0.213978	-0.547866
CDH17	9	-0.299142	0.14451	-0.0961683	0.335727	0.378797	-0.101608	0.0482034	0.0103686	0.182369	0.120881	-0.025461
MBNL2	1	0.132237	0.23981	-0.421386	-0.287591	-0.0235296	0.248668	0.593157	-0.091098	0.384344	0.0166906	0.725591
ABI2	14	-0.350689	0.0791284	-0.164022	-0.0769589	0.633617	0.139431	0.450384	-0.127845	0.602263	-0.0739482	0.376461
CEBPZ	1	0.130081	0.415295	-0.477892	0.0134082	-0.439772	0.251401	0.36087	0.0387754	0.036311	0.0266868	0.54684
PLXNC1	7	-0.522509	0.696005	-0.652794	0.499103	0.141577	0.442544	0.558673	-0.19433	0.34174	-0.212815	0.562566
TRIM28	6	-0.117491	0.00549384	-0.0030404	0.0526834	0.486211	0.226359	-0.0563977	-0.27528	0.447441	-0.407841	0.0569424
RASA4	2	-0.163498	-0.0941439	0.237092	0.199593	0.152437	-0.0304844	-0.311859	0.034117	0.0342196	-0.0610326	-0.246247
AASS	3	0.832302	-0.531378	0.505866	-0.553413	-0.758774	-0.252747	-0.509092	0.24982	-0.490207	0.157841	-0.263994
ATP6AP2	1	-0.203074	0.658782	-0.727947	0.130037	0.00268744	0.57236	0.673436	-0.344908	0.433494	-0.188889	0.889879
CDH18	1	-0.229742	0.569302	-0.557626	0.387522	0.349993	0.419382	0.36892	-0.516422	0.660966	-0.113914	0.63604
FARP1	10	-0.634671	0.470601	-0.325336	0.716285	0.464797	0.121009	0.152077	-0.0906311	0.414615	-0.311862	0.108388
LPAR6	11	0.488949	-0.141211	0.0869436	-0.258506	-0.760509	-0.132578	-0.176201	0.254893	-0.426669	0.0584444	-0.0364603
WASF2	4	0.390946	-0.683877	0.745548	-0.306899	-0.0114256	-0.457488	-0.616338	0.127061	-0.183326	-0.00967609	-0.549911
CHST4	8	0.0603974	-0.280755	0.360227	-0.043235	-0.0855156	-0.197338	-0.436339	0.137613	-0.420628	-0.0223046	-0.549718
SLC25A13	3	0.917862	-0.681065	0.624557	-0.640125	-0.615807	-0.425938	-0.537013	0.252222	-0.252742	0.174637	-0.233693
SLC25A15	1	-0.102231	0.228028	-0.262116	0.0742712	-0.290749	0.155516	0.215848	0.0347443	-0.299218	0.0802537	0.087904
ZNF197	1	0.087611	0.339425	-0.298976	0.244827	-0.353156	-0.0121659	0.0917991	0.182281	0.0786038	0.0357588	0.330187
SERF2	5	0.342974	0.0386005	-0.0932329	-0.322193	-0.524726	0.276292	0.0708854	-0.0216973	-0.365516	-0.128819	0.0845512
CDK2	11	0.375781	-0.266559	0.285912	-0.0681581	-0.34416	-0.327102	-0.399652	0.107977	-0.204408	0.227681	-0.265088
DHRS9	11	0.450746	-0.0836675	0.0195482	-0.354424	-0.750111	0.051131	-0.136893	0.242013	-0.50627	0.139541	-0.0760981
RCL1	1	-0.0445202	0.325448	-0.275327	0.192362	0.0393866	0.218549	0.061553	-0.317756	-0.0124866	-0.0207887	0.0495467
SPECC1L-ADORA2A	13	0.244149	-0.106338	-0.0237185	-0.666283	-0.24351	0.40604	0.286819	-0.0499226	-0.242907	-0.0206192	0.152321
STAG3L5P	2	0.0917332	-0.478763	0.520842	-0.169941	-0.0726173	-0.288407	-0.38377	0.383818	-0.441062	0.112261	-0.573353
SORBS3	2	-0.147704	-0.277065	0.403973	0.0931142	0.215637	-0.155712	-0.33402	0.087611	-0.0617464	-0.156271	-0.40295
CNIH1	1	0.0147918	0.513536	-0.591569	0.149851	-0.202801	0.232141	0.454354	-0.188348	0.264759	0.0131578	0.648038
PVRIG2P	2	0.000626904	-0.240202	0.289238	-0.0424957	-0.03984	-0.011921	-0.267732	0.0359297	-0.316624	-0.0884911	-0.418663
STAG3L5P-PVRIG2P-PILRB	2	0.0240825	-0.330179	0.371973	-0.112886	-0.0343498	-0.108931	-0.284688	0.124595	-0.367741	0.00277562	-0.484554
CAPN10-DT	8	0.291918	-0.209736	0.297648	-0.138465	-0.0666328	0.00101759	-0.366866	-0.0496759	-0.136074	-0.447751	-0.231132
TENM1	10	-0.672124	0.75558	-0.664738	0.774904	0.482879	0.300186	0.461362	-0.318961	0.633076	-0.198179	0.56053
RBM7	5	0.149797	0.148255	-0.229111	-0.0497184	-0.203075	0.105395	0.120294	-0.131173	-0.0749976	-0.161632	0.0955571
RBM6	2	0.27502	-0.602608	0.675303	-0.251004	-0.291871	-0.393386	-0.542359	0.354398	-0.427036	0.0866475	-0.595537
LHFPL2	11	0.248626	0.0434255	-0.108049	-0.0636453	-0.368515	-0.0192343	-0.0547943	0.0355802	-0.17012	0.211071	0.00808031
LHFPL6	11	0.390057	-0.0776324	0.0695854	-0.0983	-0.477059	0.000164944	-0.28647	0.0331669	-0.253043	-0.0658913	-0.0905862
PRNCR1	4	0.280881	-0.616019	0.660879	-0.079611	-0.00854108	-0.756423	-0.575851	0.344727	-0.0624005	0.226808	-0.510765
TNK2	2	-0.208815	-0.282529	0.309377	-0.155219	0.427995	0.103645	-0.172006	-0.11792	-0.0669189	-0.0556732	-0.40913
ALYREF	1	0.0701255	0.373949	-0.420957	0.00832444	-0.235994	0.471447	0.196758	-0.115711	-0.0292019	-0.314694	0.356023
CDK4	5	0.242623	0.250481	-0.277153	-0.0239282	-0.461863	0.222792	0.0662039	-0.0375956	-0.230843	-0.184399	0.15923
TXNDC9	1	0.131969	0.427211	-0.479539	-0.00734371	-0.434639	0.327662	0.311578	-0.0552102	-0.00706685	0.00652308	0.496863
LOC101926887	3	0.935528	-0.694614	0.62256	-0.689367	-0.517723	-0.352752	-0.498143	0.217208	-0.281645	0.0272839	-0.194648
LOC101926889	2	-0.319089	-0.0118958	0.0130518	0.155622	0.3741	-0.0519783	-0.0268855	0.105641	0.0545227	0.17504	-0.171886
LIX1-AS1	8	0.353198	-0.429782	0.480126	-0.138152	-0.332171	-0.469229	-0.497472	0.346717	-0.159867	0.0768672	-0.30899
CRTC3-AS1	5	0.271518	-0.0125009	0.0885551	-0.0229763	-0.393295	0.00235318	-0.23984	-0.134032	-0.203738	-0.0818694	-0.130671
LSAMP-AS1	9	-0.00515955	-0.36483	0.344737	0.0475555	0.0424308	-0.653482	-0.184214	0.484286	0.00692472	0.376012	-0.257398
LOC101926907	8	0.72611	-0.870566	0.870807	-0.536324	-0.455548	-0.674083	-0.698249	0.423242	-0.388859	0.240518	-0.590535
LOC101926908	4	0.0475926	-0.399945	0.373328	-0.163639	0.162473	-0.199119	-0.205298	0.116509	-0.0346852	0.129491	-0.339294
ERICH2-DT	7	-0.191125	0.33191	-0.33586	0.107386	-0.0548607	0.327758	0.239963	-0.0570804	-0.179316	-0.0772238	0.139937
LOC101926915	22	0.24322	-0.694901	0.597502	-0.549515	0.115296	-0.491278	-0.200004	0.262117	-0.103104	0.349846	-0.397681
ANKRD18CP	28	0.0840675	-0.242193	0.241216	-0.247683	-0.143922	-0.0364601	-0.162463	0.0995434	-0.283571	0.366324	-0.308136
LINC01375	5	0.409952	-0.10207	0.0320682	-0.1229	-0.641516	-0.296465	-0.152563	0.312223	-0.222363	0.335563	0.0597448
RDH10-AS1	6	-0.268528	-0.106134	0.0812657	0.0897234	0.501967	-0.220909	0.0484139	-0.0285857	0.37649	0.0820872	0.0112411
TDRD6-AS1	4	0.0205036	-0.491058	0.520003	-0.170204	0.283112	-0.406618	-0.250076	0.123321	-0.00540594	0.0291274	-0.375779
LOC101926935	2	-0.180364	-0.187118	0.250423	0.0704915	0.293647	-0.096812	-0.187494	0.0889675	-0.0365384	-0.00616962	-0.250689
SPRY4-AS1	17	-0.307836	0.34149	-0.30608	0.134497	-0.0763651	0.367185	0.316869	-0.116895	-0.0901739	-0.152657	0.141855
LOC101926944	2	-0.186574	-0.0596358	0.0893486	0.0759025	0.125874	-0.0290406	-0.0620132	0.0402344	-0.132452	0.179809	-0.259758
LINC01570	2	-0.538506	0.0318142	0.0703839	0.397726	0.423858	-0.273915	-0.00719991	0.0112695	0.0169629	0.132642	-0.318155
LOC101926953	9	-0.330699	-0.164328	0.179282	0.231206	0.217362	-0.511624	0.0164562	0.321273	0.00846823	0.302856	-0.247225
LOC101926964	12	-0.196484	0.219926	-0.089428	0.421783	-0.249178	-0.102714	-0.114559	0.140514	-0.185287	-0.0504133	-0.167065
ATXN7L3-AS1	2	-0.196397	-0.00335629	0.0799186	0.139998	0.329058	-0.0528047	-0.0377412	-0.0455723	0.000202058	-0.119859	-0.066793
LINC01284	2	-0.480173	0.288443	-0.212134	0.320658	0.402136	0.209078	0.15699	-0.232298	0.0404434	-0.20985	-0.0194407
VIRMA-DT	4	0.231781	-0.341577	0.369719	-0.0163709	-0.05302	-0.485241	-0.309815	0.185396	0.0671766	0.215129	-0.160852
DLGAP4-AS1	2	0.00812561	-0.506214	0.561207	-0.145062	0.191102	-0.361058	-0.374024	0.170466	-0.217764	0.00855638	-0.550578
LOC101926994	8	0.30081	-0.502416	0.544699	-0.294672	-0.0626134	-0.331196	-0.449078	0.131911	-0.271382	0.0543372	-0.44106
RUNDC3A-AS1	2	-0.61442	0.38222	-0.315746	0.639099	0.5902	0.038695	0.115457	-0.185625	0.232671	-0.175923	-0.0586308
PKIA-AS1	9	-0.145067	-0.294251	0.229072	-0.0840979	0.375055	-0.426614	0.0302657	0.208579	0.190411	0.194125	-0.162504
LINC02177	3	0.744991	-0.587938	0.557986	-0.482556	-0.279553	-0.358751	-0.540977	0.116069	-0.152843	0.0260067	-0.2958
LOC101927018	4	0.00854793	-0.378691	0.412834	0.0822045	0.124796	-0.515319	-0.308122	0.253812	-0.0560485	0.0702022	-0.330525
LOC101927023	4	0.265326	-0.591902	0.509095	-0.485445	0.179016	-0.261824	-0.20993	0.00810818	-0.0436204	0.100026	-0.322852
LOC101927025	2	-0.234168	-0.0577554	0.206886	0.298971	0.122876	-0.209696	-0.274159	0.0802763	0.00786696	-0.191742	-0.278657
LOC101927026	8	0.67425	-0.712381	0.749122	-0.411982	-0.207453	-0.446503	-0.725107	0.114188	-0.201427	0.061754	-0.526273
ROR1-AS1	21	0.219683	-0.479821	0.522446	-0.152908	-0.106838	-0.5355	-0.373346	0.374012	-0.127724	0.294702	-0.354685
UQCRB-AS1	1	-0.230244	0.480531	-0.508536	0.157586	0.0787993	0.280892	0.467866	-0.291998	0.258683	-0.0589124	0.503396
EPCAM-DT	8	0.548397	-0.620989	0.661247	-0.276243	-0.292427	-0.4937	-0.643763	0.0981833	-0.2491	-0.00469512	-0.491064
PLCE1-AS2	8	0.352423	-0.434325	0.43278	-0.211176	-0.325708	-0.414849	-0.416672	0.245832	-0.209116	0.223053	-0.316661
PDXP-DT	8	0.21481	-0.290509	0.312919	-0.174377	-0.221626	-0.138669	-0.223482	0.230669	-0.0839919	-0.030192	-0.106683
LOC101927055	10	-0.465907	0.266152	-0.215172	0.363103	0.429353	-0.0325284	0.348297	-0.0705265	0.353726	-0.055544	0.223314
LINC02614	2	-0.235954	-0.352547	0.416889	0.0197962	0.237738	-0.336747	-0.232767	0.220574	-0.206284	0.0907817	-0.537421
LOC101927057	8	0.560904	-0.778555	0.723445	-0.622999	-0.138113	-0.482562	-0.463575	0.229929	-0.280419	0.126388	-0.501798
LOC101927060	4	0.203859	-0.520202	0.549797	-0.21349	0.0288727	-0.321679	-0.403002	0.0529044	-0.234329	0.0425759	-0.502108
LINC01607	7	-0.426827	0.381468	-0.381129	0.373592	0.16933	-0.00284499	0.290504	0.0294519	-0.0397443	0.0708388	0.131498
LOC101927069	11	0.18422	-0.107869	0.172403	0.137445	-0.329263	-0.153821	-0.352801	0.16674	-0.185464	0.116582	-0.23826
LINC02611	24	0.133975	-0.189105	0.314995	0.202816	-0.388334	-0.415427	-0.487593	0.487155	-0.479831	0.0747366	-0.494834
LOC101927073	15	0.516731	-0.735569	0.595878	-0.789394	-0.0116483	-0.260617	-0.222272	0.0999715	-0.0298818	0.26336	-0.214755
LOC101927078	8	0.0153465	-0.27483	0.322154	0.176617	0.107134	-0.453348	-0.346426	0.0557841	-0.0123866	0.144791	-0.386114
LOC101927080	2	-0.116235	-0.432028	0.459119	-0.0373591	0.239056	-0.500833	-0.222285	0.27099	-0.0461328	0.288849	-0.412476
LINC01359	21	0.161391	-0.523326	0.590942	-0.0805383	-0.14461	-0.549696	-0.498685	0.522432	-0.321476	0.387831	-0.570291
LOC101927088	4	-0.0891733	-0.347263	0.330356	-0.157174	0.256266	-0.204747	-0.0792043	0.176194	0.0341247	0.252628	-0.215067
LOC101927089	9	-0.287991	0.157689	-0.122421	0.541086	0.155579	-0.324923	0.0411864	0.115491	0.189356	0.0423519	0.0555108
CLMAT3	27	0.0137836	0.0268669	0.0488865	0.15065	-0.124662	-0.164444	-0.161199	0.0852408	0.0385121	0.0304584	-0.0227944
TICAM2-AS1	1	-0.0282456	0.222502	-0.281233	0.0527418	-0.0891854	-0.0016096	0.229349	0.0106563	0.112859	0.0553272	0.285966
ITFG1-AS1	1	-0.107389	0.526787	-0.60758	0.00799124	-0.0566766	0.449508	0.610408	-0.202988	0.333365	-0.139931	0.831064
LOC101927108	4	0.0866537	-0.566933	0.585294	-0.219494	0.116869	-0.453932	-0.366815	0.206081	-0.165061	0.244558	-0.50291
SUCLG2-DT	1	0.0223447	0.247332	-0.249595	0.157199	-0.516991	-0.0834383	0.113375	0.110344	-0.228988	0.266608	0.125299
PLCG1-AS1	4	0.224206	-0.568657	0.573121	-0.263594	0.21687	-0.308119	-0.366024	0.0130139	0.0459559	0.0358091	-0.349034
LOC101927118	12	-0.189739	0.210291	-0.0973163	0.445821	-0.148693	-0.155294	-0.0945414	0.210065	-0.0223363	0.0160982	-0.0475592
HEATR5A-DT	8	0.525891	-0.7181	0.70714	-0.383577	-0.38554	-0.639423	-0.603322	0.526857	-0.330232	0.241591	-0.530237
GTF2IP7	10	-0.603065	0.660007	-0.557587	0.678864	0.160754	0.286951	0.283368	-0.0630252	0.117015	-0.0512763	0.157363
LINC01470	3	0.767498	-0.575293	0.506965	-0.626574	-0.424731	-0.30273	-0.335795	0.217856	-0.183853	0.0925684	-0.14168
PTPRT-AS1	4	0.0901476	-0.575	0.543843	-0.205272	0.170287	-0.447546	-0.353897	0.10562	-0.0143573	0.279876	-0.422697
PDE4B-AS1	3	0.791511	-0.689841	0.590222	-0.588619	-0.609568	-0.570847	-0.411062	0.464367	-0.279326	0.366324	-0.229198
NPAS2-AS1	4	0.0244277	-0.537176	0.548943	-0.157004	0.298447	-0.369091	-0.336657	0.15038	-0.00887144	0.0567518	-0.419785
LOC101927145	24	-0.0203933	-0.135311	0.0238715	-0.148086	-0.0160096	-0.242206	0.121674	0.435555	-0.0485343	0.29709	0.0763128
L3MBTL4-AS1	4	0.374009	-0.688469	0.763984	-0.094142	-0.293043	-0.727421	-0.723434	0.458745	-0.359133	0.29139	-0.665157
LINC02987	9	-0.152976	-0.0877196	0.0600985	-0.0300702	0.217571	-0.0395557	0.00632153	0.0365982	0.056077	0.24989	-0.0491878
SAMMSON	3	0.684502	-0.479183	0.409277	-0.553712	-0.295822	-0.196687	-0.32049	0.0851662	-0.0681767	0.0302713	-0.0543147
LMO7-AS1	9	-0.153877	-0.174657	0.144741	-0.0409182	0.240676	-0.184611	0.0539715	-0.0236268	0.135281	0.203728	-0.142021
LOC101927159	4	0.196776	-0.507052	0.511528	-0.190297	-0.0575616	-0.457116	-0.278541	0.256324	-0.212527	0.216025	-0.335481
CHL1-AS2	7	-0.46938	0.614542	-0.575514	0.549024	0.139225	0.249008	0.38052	-0.0909992	0.254227	-0.121514	0.380819
LINC01069	2	-0.18637	-0.0572396	0.128487	0.389616	0.14018	-0.374585	-0.25584	0.095556	-0.0403903	-0.0489251	-0.30884
LOC101927178	5	0.490537	0.00593741	-0.0674837	-0.191966	-0.559773	-0.0221681	-0.0351327	0.122223	-0.071028	0.00956297	0.24338
LOC101927182	6	0.00380527	-0.477117	0.459398	-0.296382	0.485154	-0.182358	-0.140632	-0.0607055	0.182551	0.0481356	-0.236521
ADGRL3-AS1	1	0.0371477	0.204324	-0.358122	-0.219883	0.105158	0.271454	0.503007	-0.390836	0.366964	-0.0807706	0.587002
LOC101927188	4	0.24884	-0.372022	0.424036	-0.300969	-0.129737	-0.111774	-0.327232	-0.113445	-0.165232	-0.272135	-0.294606
LOC101927190	3	0.457362	-0.409178	0.316462	-0.289755	-0.416263	-0.435477	-0.266348	0.29823	-0.256625	0.382359	-0.255144
CHL1-AS1	7	-0.570497	0.792334	-0.744002	0.62579	0.194315	0.447972	0.549424	-0.196111	0.511062	-0.116957	0.680567
FSIP2-AS2	10	-0.127247	0.0246389	0.0709489	0.407885	0.0870721	-0.398888	-0.19649	-0.00257564	0.0525984	0.329726	-0.18082
FAM111A-DT	11	0.406294	-0.157127	0.227714	0.0458592	-0.540748	-0.143122	-0.468	0.241773	-0.311874	-0.00884575	-0.234982
ZNF451-AS1	4	0.163838	-0.497294	0.531908	-0.0904067	-0.0693232	-0.658007	-0.360152	0.186207	-0.156921	0.310643	-0.47536
LOC101927213	1	-0.12668	0.323171	-0.323383	0.0330205	-0.0267094	0.459912	0.345331	-0.336744	0.0313677	-0.349274	0.285037
LINC01266	4	-0.13048	-0.128099	0.165117	0.158382	0.332696	-0.30269	-0.0947764	-0.136155	0.311639	0.227957	-0.125358
LINC01473	12	-0.0152722	0.131248	-0.0437502	0.492799	-0.215234	-0.435026	-0.211324	0.153896	0.0948842	-0.0128619	0.0134807
UBR5-DT	9	-0.10128	-0.149582	0.0999653	-0.0134315	0.277789	-0.251315	-0.00125199	-0.0419289	-0.00638887	0.226484	-0.221312
SEMA6A-AS1	3	0.761024	-0.82926	0.758312	-0.658819	-0.348189	-0.550824	-0.495516	0.424936	-0.225334	0.205568	-0.352696
LOC101927234	12	-0.0316131	0.114484	-0.00709481	0.31242	-0.276895	-0.168071	-0.205614	0.0191533	-0.360176	-0.0349012	-0.259826
LOC101927237	9	-0.143722	-0.0737565	0.0479636	0.135572	0.0757181	-0.357101	0.00286501	0.230459	0.0942563	0.244315	-0.0657966
LINC00391	12	0.0371091	0.18612	-0.0920224	0.279827	-0.346176	0.0623703	-0.183626	0.0960195	-0.17536	-0.166126	-0.0156855
PDZRN3-AS1	8	0.248725	-0.200631	0.335544	0.136406	-0.0804382	-0.23087	-0.460845	0.0476145	-0.0379308	-0.335971	-0.227358
MRTFA-AS1	4	0.256819	-0.726899	0.75795	-0.269853	-0.0422711	-0.581582	-0.530383	0.335787	-0.278036	0.124352	-0.658445
LOC101927262	9	-0.194606	-0.0473106	0.0577684	0.0877298	0.0654783	-0.306358	0.0547323	0.358312	-0.0431051	0.313374	-0.132545
LOC101927268	4	0.00216642	-0.465398	0.485464	-0.112401	0.211309	-0.387053	-0.290519	0.208751	-0.0699706	0.181683	-0.419334
HPS1-AS1	13	-0.168289	0.132831	-0.234029	-0.194424	0.334331	0.280986	0.440087	-0.100239	0.341571	0.0169622	0.335777
LINC02208	10	-0.257005	0.159132	-0.10454	0.342211	0.0819939	-0.108896	-0.00796783	-0.0350196	0.125516	0.0161631	-0.00429913
LOC101927283	2	-0.0980141	-0.363361	0.425967	0.0575159	0.297379	-0.296894	-0.348149	0.183047	-0.0707324	0.0487103	-0.526024
LINC01793	6	-0.435882	0.163386	-0.15273	0.247702	0.596302	0.0299594	0.224775	-0.259926	0.34355	-0.043788	0.0540198
MANEA-DT	5	0.252222	0.197181	-0.247818	0.0385668	-0.419363	0.0135251	0.0402076	0.0220683	-0.0441853	-0.0958965	0.261584
LINC01237	6	-0.430595	-0.0424321	0.0415663	0.201138	0.590852	-0.152755	0.101299	-0.00943187	0.264865	0.0314844	-0.099178
LOC101927293	3	0.505716	-0.540484	0.445813	-0.51984	-0.519282	-0.331118	-0.260047	0.376225	-0.343212	0.275972	-0.233716
LOC101927296	8	0.159367	-0.315062	0.375566	0.0117993	-0.206775	-0.394836	-0.369848	0.252701	-0.216123	0.271273	-0.417669
GOT1-DT	9	0.0399625	-0.559789	0.54386	-0.174122	0.274041	-0.554885	-0.287668	0.210597	-0.0441704	0.216135	-0.4871
LOC101927314	7	-0.385151	0.675352	-0.694849	0.299274	-0.0439589	0.369756	0.586988	-0.0620966	0.13003	-0.0262083	0.540621
ERICH3-AS1	9	-0.669679	0.321299	-0.286768	0.541405	0.552965	-0.0524762	0.266196	-0.057005	0.30801	0.158731	0.0313339
LOC101927330	5	0.180055	0.127055	-0.077786	0.00842775	-0.212562	0.0480746	0.0102066	-0.11097	-0.0731249	-0.0978288	0.109136
LOC101927345	26	-0.0547764	-0.00832505	0.0335014	0.184495	-0.182062	-0.266552	-0.0671109	0.190437	0.0467507	0.273573	0.0469601
PLS3-AS1	3	0.632825	-0.422488	0.316963	-0.526386	-0.440216	-0.198137	-0.236632	0.149465	-0.361988	0.0684259	-0.0905053
LINC03016	8	0.290341	-0.467219	0.396018	-0.354153	-0.139813	-0.344004	-0.280395	0.198903	-0.145497	0.114071	-0.198446
EYA2-AS1	10	-0.34357	0.165161	-0.0306953	0.41051	-0.0233049	-0.0396175	-0.129577	0.155613	-0.236772	-0.180619	-0.297268
CACNA2D1-AS1	4	0.061066	-0.386824	0.323993	-0.0837287	0.344086	-0.508457	-0.128732	0.00818458	0.23212	0.248426	-0.185889
PCDH10-DT	1	0.123859	0.251064	-0.30175	-0.00116217	-0.18629	0.0445629	0.319682	0.0519814	0.136441	0.00408379	0.425746
LINC01103	8	0.607186	-0.660537	0.634936	-0.584724	-0.309673	-0.397796	-0.41504	0.191798	-0.15021	0.273003	-0.250593
PNISR-AS1	1	-0.110177	0.275165	-0.292466	-0.0181138	0.0384616	0.205862	0.389916	-0.242566	0.213012	-0.0984338	0.412391
LOC101927372	2	-0.145134	-0.238923	0.233715	-0.0759463	0.332895	-0.0466724	-0.142182	-0.010909	-0.0937566	0.0562687	-0.328358
LOC101927374	20	-0.701632	0.527953	-0.469192	0.682569	0.365435	0.0101845	0.420383	0.0383513	0.216901	0.0234843	0.212482
LOC101927377	8	-0.0741153	-0.29298	0.373391	0.093874	0.136273	-0.303921	-0.354708	0.179491	-0.177233	0.0938938	-0.500992
CARNMT1-AS1	15	0.0411072	-0.108834	-0.0547909	-0.480728	0.198153	0.0320178	0.442546	-0.118584	0.245842	0.0762573	0.311431
LOC101927383	9	-0.261482	-0.256768	0.222991	-0.083443	0.429862	-0.310996	0.098146	0.121261	0.0351655	0.182427	-0.262365
LOC101927385	4	0.404899	-0.704068	0.653022	-0.394151	0.0889193	-0.624192	-0.383817	0.224825	0.0786009	0.108285	-0.302613
MIOS-DT	3	0.571352	-0.550374	0.59152	-0.161616	-0.518294	-0.592394	-0.695228	0.466551	-0.380312	0.199113	-0.461967
LINC03084	6	-0.0179041	-0.148706	0.120157	-0.0718888	0.343163	-0.168641	0.0248157	-0.0661534	0.268591	0.112516	0.0342751
LOC101927394	3	0.739677	-0.509585	0.471627	-0.436332	-0.55648	-0.351012	-0.491126	0.319996	-0.211169	0.0429733	-0.118647
LOC101927397	3	0.754702	-0.547428	0.470372	-0.600544	-0.42626	-0.241109	-0.3786	0.19835	-0.193424	0.0679376	-0.14574
LINC02966	9	-0.311543	-0.0722035	0.122522	0.243871	0.277098	-0.305449	-0.0777769	0.273316	0.0146556	0.140759	-0.238123
LOC101927401	2	-0.096375	-0.373616	0.405421	-0.128091	0.151559	-0.188325	-0.323899	0.10667	-0.365585	0.0834802	-0.608291
AFTPH-DT	13	-0.121223	0.163268	-0.267493	-0.0638972	0.105151	0.113512	0.381224	0.0512508	0.257693	0.0900808	0.348096
TMED2-DT	24	0.268525	-0.301052	0.331491	0.0641707	-0.344638	-0.598142	-0.406157	0.518699	-0.37248	0.0601149	-0.418919
SRGAP3-AS2	2	-0.133721	-0.391409	0.528189	0.145479	0.16386	-0.422492	-0.457178	0.200066	-0.125918	0.0271424	-0.563972
DMTF1-AS1	1	-0.220821	0.494291	-0.468418	0.0957008	-0.124065	0.436511	0.487638	-0.0888763	-0.116637	-0.360657	0.348346
LOC101927432	10	-0.0847931	-0.0805845	0.252316	0.387676	0.0125423	-0.258623	-0.432163	0.077086	0.0287514	-0.0426309	-0.281849
LOC101927434	20	-0.59697	0.283948	-0.242688	0.446199	0.469693	0.0497915	0.288969	0.0901746	0.371441	0.101058	0.0860904
LINC01800	2	-0.284763	0.0641023	-0.0670797	0.278534	0.240243	-0.0767717	-0.0578188	0.0367325	0.00396752	0.0266191	-0.185561
LOC101927445	4	0.146186	-0.66264	0.70049	-0.171693	0.0595933	-0.55672	-0.532573	0.334236	-0.235069	0.153586	-0.653822
LOC101927450	6	-0.0287721	-0.267756	0.234967	-0.113358	0.417434	-0.197072	-0.0636394	-0.0883535	0.163371	0.165133	-0.146112
TMEM108-AS1	10	-0.0933989	0.0303496	0.0886099	0.431164	-0.134973	-0.327846	-0.271968	0.255756	0.00495323	0.0346875	-0.0854951
LINC01608	3	0.946468	-0.664115	0.588819	-0.684631	-0.598593	-0.344606	-0.475543	0.230918	-0.316461	0.0740776	-0.176809
CLYBL-AS1	2	0.121941	-0.33378	0.35605	-0.307151	-0.0373648	-0.0679648	-0.283069	0.00281747	-0.334093	0.219932	-0.390881
LOC101927468	9	-0.0352113	-0.19716	0.219591	0.0400407	0.0661447	-0.331396	-0.128376	0.128773	-0.0845888	0.242403	-0.288754
LOC101927469	2	-0.218309	-0.119351	0.197155	0.193153	0.22196	-0.169378	-0.225101	0.178187	-0.0253088	0.0186266	-0.34451
LOC101927474	2	-0.166952	-0.221191	0.292623	0.0636879	0.161369	-0.194837	-0.222584	0.210145	0.0402383	0.163103	-0.285999
HECW2-AS1	4	0.153472	-0.443944	0.451976	-0.145026	0.216022	-0.539514	-0.232225	0.0504458	0.151901	0.267909	-0.248941
MRPS9-AS1	13	0.0435239	0.263782	-0.373697	-0.234213	-0.123326	0.366327	0.466156	-0.138931	0.0815089	-0.0564002	0.458942
LINC02688	2	-0.163566	-0.299168	0.334509	-0.0620593	0.177809	-0.147371	-0.220336	0.231577	-0.367018	0.0283889	-0.531741
LOC101927506	4	0.102115	-0.527676	0.563677	-0.191421	0.223529	-0.417875	-0.368121	0.0864936	-0.0346427	0.0498522	-0.458995
HDLBP-AS1	4	0.208863	-0.510611	0.44575	-0.409207	0.293062	-0.170337	-0.199233	-0.0653525	0.0814985	0.0883136	-0.230898
LOC101927516	21	0.267948	-0.488457	0.410875	-0.322654	-0.356115	-0.569315	-0.189164	0.558206	-0.257319	0.455465	-0.273984
LINC02587	10	-0.359116	0.405138	-0.323775	0.446669	0.274313	0.216405	0.169673	-0.388096	0.127324	-0.231604	0.171746
LINC01736	11	0.390393	-0.0715043	0.0491781	-0.221113	-0.647136	0.139871	-0.26274	0.175484	-0.464471	0.130397	-0.146512
LOC101927536	7	-0.376472	0.40841	-0.413554	0.267254	0.323495	0.207966	0.400968	-0.214295	0.321065	-0.0956062	0.298486
LOC101927539	4	-0.177947	-0.295637	0.325835	-0.0612571	0.340463	-0.212659	-0.125657	0.0160161	0.0146499	-0.097742	-0.311164
LINC01712	6	-0.319475	-0.0275501	0.00602804	0.0574544	0.437565	-0.0735988	0.170428	-0.125228	0.242144	0.19312	-0.0654067
LOC101927543	8	0.172339	-0.368004	0.435512	-0.138263	-0.312987	-0.429011	-0.279414	0.177485	-0.285529	0.127363	-0.339545
ANO7L1	2	-0.270312	-0.0398746	0.0674915	0.064329	0.210316	0.129994	0.0213786	0.0305795	-0.161898	-0.0979465	-0.226204
ANKRD44-IT1	3	0.669106	-0.556081	0.548058	-0.303684	-0.562314	-0.648804	-0.525959	0.435439	-0.310472	0.338343	-0.290823
LOC101927550	4	-0.0443276	-0.457011	0.447957	-0.253581	0.334607	-0.220343	-0.140377	0.0410813	0.0190488	0.0112249	-0.351385
LOC101927551	2	-0.240166	-0.0872315	0.198311	0.0808722	0.150207	0.0705393	-0.127217	0.0369043	0.0166656	-0.240316	-0.209212
LOC101927552	8	0.0267948	-0.272968	0.395146	0.234864	-0.139971	-0.600553	-0.351958	0.296915	-0.176652	0.135722	-0.356188
LINC01250	9	-0.239985	-0.330448	0.327264	-0.0498005	0.299452	-0.346201	-0.0891599	0.274893	-0.122896	0.282049	-0.437986
LOC101927556	6	0.0151595	-0.35284	0.349424	-0.0310241	0.522059	-0.263545	-0.235726	-0.0257544	0.372295	-0.0769037	-0.185144
LOC101927557	2	-0.222764	-0.159056	0.217776	0.15747	0.227765	-0.296212	-0.0784183	0.158121	-0.0504704	-0.0262679	-0.250202
LOC101927558	9	-0.454424	0.213153	-0.158933	0.365991	0.394607	-0.104217	0.172863	-0.0644379	0.181667	0.0319934	0.00346564
CEBPB-AS1	2	-0.0987272	-0.253714	0.265879	-0.138022	0.317446	-0.0412944	-0.201762	-0.0205633	-0.106786	0.0948715	-0.333537
LOC101927560	9	-0.535079	0.121026	-0.0764761	0.363557	0.462461	-0.175673	0.205287	0.0649691	0.294679	0.201986	0.0153131
LOC101927572	6	-0.0386082	-0.488164	0.540873	-0.0769817	0.470863	-0.300588	-0.407898	-0.0687653	0.0825025	0.00724825	-0.501351
LOC101927575	7	-0.314527	0.306132	-0.354734	0.230519	0.179935	0.027069	0.324073	-0.17626	0.31097	0.224173	0.319279
DNM1P50	4	0.198901	-0.435084	0.481385	-0.181597	0.0229595	-0.289491	-0.389627	0.0653943	-0.057475	0.115673	-0.313659
LINC01725	9	-0.394559	-0.0987234	0.0877074	0.087776	0.475204	-0.197801	0.132762	0.0572573	0.143792	0.28527	-0.200599
LINC01166	23	-0.154638	0.117373	-0.140666	-0.144694	0.37899	0.425759	0.283418	-0.460085	0.35338	-0.160884	0.252131
DPP10-AS3	8	0.524582	-0.680353	0.670184	-0.323997	-0.346532	-0.653288	-0.528709	0.250108	-0.128341	0.394655	-0.365998
NCK1-DT	8	0.214821	-0.421312	0.479991	-0.108549	-0.247172	-0.383895	-0.468352	0.413666	-0.278793	0.156249	-0.458602
ZNF529-AS1	3	0.299865	-0.275343	0.200296	-0.361168	-0.345327	-0.354956	-0.00130757	0.308531	-0.206838	0.148991	0.0600685
LOC101927603	4	0.267957	-0.38079	0.367519	-0.0868427	-0.151279	-0.422472	-0.375803	0.302753	-0.134371	0.200158	-0.317523
LOC101927609	9	-0.360377	0.214847	-0.150436	0.476887	0.231304	-0.213443	0.042373	0.0724927	0.222096	0.124455	-0.00468719
LOC101927610	21	0.144787	-0.535601	0.586901	-0.106569	-0.225803	-0.58263	-0.474856	0.630293	-0.393725	0.236722	-0.583901
RNF139-DT	2	-0.223157	-0.272021	0.347551	0.241185	0.309257	-0.497646	-0.274907	0.221478	0.0739999	0.251229	-0.356935
LOC101927613	9	-0.256434	-0.13739	0.171673	0.309231	0.282564	-0.535271	-0.101562	0.138309	0.0805119	0.278754	-0.29819
DDHD1-DT	7	-0.593627	0.674247	-0.670816	0.348896	0.224783	0.444153	0.672478	-0.258703	0.196207	0.0939938	0.393917
ZNF567-DT	1	-0.266365	0.405671	-0.463696	0.123855	0.0120567	0.246554	0.477755	-0.0351432	0.0969576	0.170063	0.432036
LOC101927627	3	0.53765	-0.454101	0.422029	-0.257335	-0.341704	-0.428197	-0.402954	0.308557	-0.22062	0.137046	-0.269185
ADNP-AS1	9	-0.175904	-0.117942	0.0958573	0.0613849	0.19253	-0.308852	0.070411	0.103448	0.0810372	0.0621182	-0.0617745
PPP1R35-AS1	11	0.0396007	0.107434	-0.0748659	0.229672	-0.117056	0.0214228	-0.161755	-0.0672623	-0.0887258	-0.268288	-0.0097726
LINC01877	3	0.838409	-0.707147	0.635044	-0.642173	-0.515387	-0.438519	-0.541241	0.175863	-0.230884	0.233113	-0.287576
LOC101927647	4	0.283798	-0.696048	0.672712	-0.28031	0.16098	-0.682076	-0.405746	0.183786	0.0253352	0.296534	-0.443154
LINC01927	12	-0.197525	0.254618	-0.187513	0.438594	-0.0592773	-0.00637743	-0.0581818	-0.0139375	-0.0124677	0.103872	0.0202409
SMAD1-AS2	9	-0.113645	-0.246599	0.217405	0.0110135	0.254811	-0.431632	-0.0283186	0.068624	0.129051	0.227326	-0.230961
LINC01535	2	0.0905838	-0.405499	0.464294	-0.167273	0.0659427	-0.188734	-0.343561	0.176287	-0.205644	-0.0842948	-0.414403
CD81-AS1	2	-0.0623375	-0.199188	0.278134	-0.0204226	0.196473	-0.0808278	-0.258649	0.0374011	-0.0365872	-0.152589	-0.312737
HSFX4	2	-0.0786163	-0.133207	0.162268	0.0884888	0.129526	-0.166443	-0.128809	-0.0253546	0.195996	-0.0952426	-0.0842348
LOC101927687	2	-0.21976	-0.281964	0.270628	0.115231	0.287464	-0.410058	-0.190698	0.264758	-0.0524703	0.381557	-0.424797
SEPTIN4-AS1	3	0.913004	-0.710636	0.655688	-0.700146	-0.441202	-0.317343	-0.52036	0.158692	-0.228445	0.0384213	-0.183929
LOC101927691	6	-0.175615	-0.167973	0.188622	0.102681	0.479959	-0.146527	-0.17417	-0.126866	0.247329	-0.0135978	-0.144618
LOC101927692	8	0.320854	-0.387184	0.458751	-0.0254451	-0.309924	-0.555392	-0.478183	0.323393	-0.311051	0.11416	-0.429905
ACSL6-AS1	2	-0.0560383	-0.3425	0.355426	-0.107809	0.238708	-0.232146	-0.217956	0.0138135	-0.0634254	0.116189	-0.342118
SYT15-AS1	2	-0.109069	-0.29337	0.350951	0.036035	0.377751	-0.158702	-0.386977	-0.133774	-0.0250177	-0.0650329	-0.460984
LOC101927708	2	-0.0176871	-0.362691	0.430791	-0.059922	0.0407707	-0.381852	-0.291602	0.178853	-0.210947	-0.024543	-0.426086
LOC101927711	9	-0.315774	0.065945	-0.00441602	0.380589	0.155381	-0.183205	-0.0980883	0.0291891	-0.0204459	0.207635	-0.242935
ZNF793-AS1	5	0.244425	-0.0640468	0.0488571	-0.180015	-0.214401	0.0530472	0.0155392	0.0280241	-0.0765738	-0.145464	0.0231675
LOC101927723	3	0.429332	-0.514202	0.426646	-0.584407	-0.438667	-0.293999	-0.262065	0.387701	-0.473065	0.284526	-0.344971
LOC101927727	2	0.0688618	-0.434698	0.455949	-0.211687	-0.165192	-0.293461	-0.245228	0.249171	-0.396051	0.233393	-0.458397
LINC01476	10	-0.132452	0.0842482	0.00446421	0.435096	0.0123039	-0.183631	-0.263941	0.11937	-0.0675413	-0.0773885	-0.223011
TMEM132D-AS2	20	-0.433806	0.261214	-0.169861	0.496946	0.436	-0.138474	0.186166	-0.15962	0.25505	-0.127601	0.0740906
LOC101927741	8	0.563131	-0.595936	0.636301	-0.222238	-0.362033	-0.587446	-0.60008	0.175549	-0.266067	0.100328	-0.414369
EMSLR	7	-0.52818	0.648399	-0.658439	0.350492	0.386014	0.543099	0.572999	-0.350199	0.406994	0.0167309	0.499165
LOC101927756	25	-0.244261	0.155418	-0.19031	0.244327	0.354488	-0.165781	0.200595	0.0705117	0.363226	0.172235	0.1829
LOC101927759	2	-0.0323559	-0.299461	0.340182	-0.0227427	-0.126772	-0.193805	-0.298903	0.416977	-0.338734	0.0804298	-0.435517
TH2LCRR	6	-0.234731	-0.206069	0.216619	-0.0804034	0.623938	0.0187997	-0.0112948	-0.143815	0.172106	0.017705	-0.241495
LOC101927764	10	-0.262409	0.154285	-0.0476142	0.431142	-0.0810013	-0.113212	-0.0954104	0.197982	-0.241887	-0.0647515	-0.212598
COA6-AS1	4	-0.0479346	-0.461387	0.426234	-0.277772	0.391214	-0.123049	-0.22005	0.0932511	-0.0538711	0.165118	-0.438131
HDAC2-AS2	3	0.813781	-0.780112	0.678043	-0.818974	-0.407249	-0.375761	-0.392784	0.177194	-0.287671	0.183881	-0.292806
LOC101927770	2	-0.0180221	-0.177056	0.173536	-0.16066	-0.08557	-0.118216	-0.0955596	0.19662	-0.269381	-0.0912593	-0.254727
SATB1-AS1	1	0.0627241	0.177492	-0.241938	-0.196388	-0.0641976	0.501083	0.268816	-0.207661	0.02317	-0.104727	0.241351
LINC01303	2	-0.176385	-0.309591	0.354916	0.0216832	0.324057	-0.263415	-0.26574	0.0538072	-0.163564	0.286334	-0.555516
LOC101927786	7	-0.511356	0.627565	-0.601957	0.545552	0.326839	0.36546	0.348202	-0.319149	0.431573	-0.0850341	0.476442
FAUP4	2	0.0322893	-0.390232	0.356574	-0.313276	0.0497996	-0.227288	-0.0827352	0.259182	-0.20197	0.147749	-0.304482
LOC101927790	4	0.0524474	-0.3059	0.3279	-0.132696	0.0693432	-0.160761	-0.151638	-0.0119775	-0.0105073	-0.16194	-0.159888
BZW1-AS1	1	0.180766	0.333521	-0.363106	-0.0105342	-0.305518	0.424139	0.156841	-0.287605	0.0655323	-0.0985761	0.416375
LINC00368	2	-0.105464	-0.219307	0.271581	0.273622	0.27119	-0.480978	-0.335553	0.192263	0.0221567	0.209334	-0.380086
CLSTN2-AS1	8	0.226833	-0.328476	0.374252	-0.0637028	-0.237871	-0.385379	-0.380672	0.0991445	-0.228485	0.232052	-0.344538
COSMOC	2	-0.200713	-0.0429483	0.067983	0.120717	0.0975209	-0.157125	-0.00873174	0.0716705	-0.104852	0.0946831	-0.203415
ITGB8-AS1	1	-0.174198	0.429985	-0.482852	0.215612	0.140322	0.143354	0.415949	-0.0826993	0.328138	-0.0295473	0.532052
LINC03021	12	-0.0762636	0.0467987	0.0683967	0.252861	-0.0851008	-0.146114	-0.142675	0.329641	-0.0345655	-0.185122	-0.162808
LOC101927817	4	0.0701764	-0.583772	0.618369	-0.158048	0.15252	-0.46468	-0.39826	0.236064	-0.187501	0.159111	-0.584273
LOC101927827	2	-0.0566925	-0.342825	0.362594	-0.128479	0.296306	-0.138665	-0.22798	0.139047	-0.02459	-0.0175843	-0.366144
LOC101927830	9	-0.324409	-0.0959722	0.0937681	0.156204	0.218865	-0.229917	-0.00267739	0.245981	-0.0858027	0.125937	-0.277089
PAQR9-AS1	7	-0.490955	0.528536	-0.475251	0.422365	0.15647	0.241781	0.391537	-0.0714267	0.201457	0.0627301	0.278526
LINC02143	9	-0.332655	-0.135978	0.0895053	0.0371605	0.440969	-0.316097	0.216513	0.208995	0.147818	0.220985	-0.0903601
ATP6V0D1-DT	8	0.307301	-0.41895	0.459212	-0.248997	-0.376499	-0.264106	-0.428622	0.356809	-0.448996	0.236515	-0.426132
LOC101927839	4	0.0721469	-0.420834	0.489796	-0.0413156	0.147076	-0.336215	-0.396163	0.17438	-0.0425935	-0.0821057	-0.461273
LINC02355	7	-0.2642	0.487247	-0.419563	0.412148	0.0676094	0.175001	0.243713	-0.0215577	0.176452	-0.232254	0.266242
THRB-AS2	4	-0.105355	-0.36243	0.303927	-0.113748	0.319121	-0.287025	-0.0203941	0.16672	0.122578	0.272322	-0.252347
RNF32-AS1	4	0.0889533	-0.361598	0.364557	-0.0662702	0.274921	-0.446825	-0.240299	-0.0257101	0.134894	0.196101	-0.234761
LINC01293	4	0.111726	-0.277842	0.248459	-0.0570648	0.0597223	-0.234198	-0.171725	0.295429	0.0877727	0.0637629	-0.105646
TENM2-AS1	4	-0.0632211	-0.408356	0.45234	-0.0112947	0.19937	-0.394866	-0.249348	0.291256	-0.0818593	0.0309748	-0.381744
LOC101927864	2	-0.505759	0.0111443	0.0611314	0.282787	0.419717	-0.057167	-0.0411203	0.0413089	-0.0475167	-0.0310923	-0.331647
GRK5-IT1	2	-0.0702836	-0.260565	0.321224	-0.013509	0.0299436	-0.41381	-0.150615	0.251496	-0.264188	0.24308	-0.3868
SLC26A5-AS1	4	-0.0540354	-0.333422	0.298511	-0.177558	0.160958	-0.306305	-0.0764471	-0.0260282	-0.0997537	0.325545	-0.33657
LOC101927879	1	0.157845	0.301963	-0.301553	0.163288	-0.447992	0.12888	0.0210223	-0.183552	-0.143852	-0.0203961	0.181818
LINC01153	3	0.571821	-0.489272	0.396821	-0.434932	-0.216843	-0.272786	-0.327003	0.183907	-0.0645718	0.112855	-0.0519871
PKN2-AS1	7	-0.39527	0.484029	-0.403804	0.485799	0.188071	0.0225837	0.261698	-0.105011	0.254598	-0.0522389	0.303746
LOC101927897	8	0.0855568	-0.237857	0.345643	0.030469	-0.0506341	-0.228414	-0.295014	0.077612	0.0503877	-0.107086	-0.195554
LOC101927898	4	0.166125	-0.369263	0.337485	-0.158349	0.0626642	-0.477351	-0.178149	0.0651768	0.108017	0.175348	-0.124599
LINC02449	2	-0.0969734	-0.192629	0.220232	-0.00367041	0.0608394	-0.0691224	-0.194903	0.0804554	-0.17342	0.158156	-0.366446
LRRTM4-AS1	9	-0.312317	0.110452	-0.136247	0.364389	0.348014	-0.325509	0.223151	0.0998902	0.372087	0.167595	0.213442
LOC101927908	9	-0.130185	-0.227998	0.14776	-0.18878	0.190621	-0.276141	0.153575	0.230656	0.0123892	0.398241	-0.136472
LOC101927911	14	-0.251507	-0.0895629	0.150189	0.169437	0.499014	0.020247	-0.0629795	-0.133788	0.35441	-0.0607517	-0.081828
TUB-AS1	2	-0.256548	-0.214658	0.2755	0.100744	0.283779	-0.0903786	-0.180499	0.106982	-0.114769	-0.0544631	-0.400231
FAM53B-AS1	8	0.572124	-0.804635	0.791884	-0.570376	-0.247336	-0.512189	-0.554175	0.347282	-0.380787	0.127096	-0.577113
LOC101927947	10	-0.620186	0.652096	-0.566525	0.675214	0.131874	0.206642	0.388716	0.0361731	0.154102	-0.121253	0.263678
LOC101927948	3	0.869274	-0.572478	0.526007	-0.542107	-0.618805	-0.34462	-0.503412	0.19517	-0.307771	0.0530088	-0.189513
LOC101927950	4	0.279946	-0.773526	0.738989	-0.42171	0.0348979	-0.576517	-0.45368	0.299898	-0.20457	0.281196	-0.618857
LINC01572	3	0.628028	-0.41012	0.363569	-0.373972	-0.623775	-0.365438	-0.285102	0.53556	-0.384201	0.206225	-0.095844
DENND3-AS1	10	-0.102923	0.0980266	-0.0631673	0.325612	0.138693	-0.146735	-0.0253113	-0.077011	0.328219	0.195077	0.153398
LOC101927966	2	-0.139208	-0.350804	0.407158	-0.0909235	0.20608	-0.138382	-0.325506	0.16833	-0.242789	0.218251	-0.548538
LOC101927967	3	0.874719	-0.585551	0.519002	-0.544256	-0.600743	-0.411048	-0.456711	0.261212	-0.252233	0.0288417	-0.113513
SLIT3-AS2	2	-0.0627646	-0.408615	0.385159	-0.156241	0.407395	-0.239237	-0.21165	0.0981839	0.026107	0.0407346	-0.360278
LOC101927971	3	0.491703	-0.51584	0.517822	-0.218378	-0.36425	-0.63122	-0.418298	0.392108	-0.158737	0.298438	-0.227974
FARS2-AS1	21	0.245338	-0.641261	0.664027	-0.281729	-0.0882055	-0.475923	-0.447855	0.439573	-0.16283	0.188548	-0.515242
CBLL1-AS1	1	0.0623708	0.352368	-0.415111	0.0017883	-0.257793	0.273505	0.342744	-0.197629	0.0117999	-0.0168492	0.432305
ZFHX3-AS1	9	-0.0393178	-0.289156	0.371127	0.212722	0.0486041	-0.692533	-0.277599	0.268303	0.020634	0.201036	-0.267291
SLC14A2-AS1	9	-0.284744	-0.281528	0.318552	0.0262922	0.365064	-0.342021	-0.0879336	0.206913	-0.0462114	0.212453	-0.360121
LOC101927999	2	-0.219603	-0.156504	0.282194	0.275187	0.293613	-0.240421	-0.256591	-0.0158614	0.0919258	0.0296779	-0.353864
ZNF232-AS1	17	0.0819095	0.0996838	-0.13901	-0.255514	-0.083119	0.432098	0.151287	-0.135758	-0.0104659	-0.195897	0.146586
PRKCA-AS1	2	0.0268877	-0.412783	0.485629	0.0271061	-0.0994382	-0.466462	-0.421016	0.375994	-0.168831	0.0531247	-0.44765
PKD2L2-DT	8	0.597665	-0.749196	0.774413	-0.381618	-0.255064	-0.653271	-0.660054	0.340394	-0.209349	0.334515	-0.519714
LOC101928007	3	0.556371	-0.438958	0.440531	-0.173315	-0.515876	-0.474225	-0.547604	0.44652	-0.314201	0.101055	-0.314788
LOC101928008	9	-0.0327059	-0.360598	0.27636	-0.198409	0.331719	-0.390656	0.030149	0.17345	0.128174	0.291249	-0.149179
KANSL1L-AS1	4	0.181506	-0.611189	0.648836	-0.222679	0.121225	-0.476715	-0.4794	0.273419	-0.187426	0.267095	-0.561757
LOC101928032	4	0.224179	-0.515066	0.55435	-0.15985	-0.0381936	-0.434845	-0.465845	0.332181	-0.0487704	0.119304	-0.404066
KCNIP1-OT1	3	0.433278	-0.443714	0.47936	-0.204815	-0.139962	-0.257542	-0.535301	0.0089917	-0.0427894	-0.158148	-0.287489
PSMD7-DT	2	-0.0376621	-0.198574	0.227851	0.0140462	0.0540984	-0.277056	-0.202685	0.161566	-0.112932	0.125301	-0.292369
ARHGAP11A-DT	8	0.340494	-0.372491	0.324512	-0.519595	-0.187374	-0.0768398	-0.116752	0.133579	-0.0098338	0.0503517	0.0170361
LOC101928053	8	0.395077	-0.709516	0.71571	-0.326218	-0.053679	-0.6879	-0.534772	0.246866	-0.146947	0.339644	-0.496704
KBTBD11-AS1	8	-0.00696286	-0.231641	0.370005	0.197219	0.196284	-0.214984	-0.433494	-0.170062	0.0893306	-0.184056	-0.38367
LOC101928059	4	0.319813	-0.687253	0.751366	-0.33288	-0.135408	-0.394972	-0.579557	0.24511	-0.369672	-0.0109699	-0.65035
PRANCR	9	-0.236973	-0.0478238	0.114806	0.249289	0.138872	-0.299338	-0.150925	0.22135	-0.111741	0.19704	-0.294485
ZNF230-DT	1	0.0574417	0.369117	-0.427241	-0.00483632	-0.266856	0.286449	0.324949	-0.0814119	0.091532	-0.110374	0.45951
LINC01945	10	-0.506632	0.35233	-0.363425	0.343222	0.392593	0.186824	0.240996	-0.0843843	0.112719	0.0194646	-0.0105799
DPP3-DT	4	0.072655	-0.335991	0.286646	-0.373895	0.248598	0.146427	-0.119096	-0.185311	-0.132389	0.00773361	-0.341867
TTC9-DT	9	-0.511305	0.271906	-0.209592	0.359723	0.390255	-0.0155339	0.272259	0.0995328	0.20864	-0.0690924	-0.0097515
SLC44A3-AS1	2	-0.0560707	-0.164554	0.319967	0.309794	0.126719	-0.245962	-0.453273	-0.110165	0.0147493	-0.233685	-0.385192
LOC101928081	9	-0.117115	-0.11611	0.145252	0.201359	0.324791	-0.485413	0.00245197	0.139993	0.285516	0.048805	-0.0641181
ERICH6-AS1	1	-0.214878	0.380378	-0.422707	-0.0161298	-0.224201	0.307129	0.513575	0.0505983	-0.139342	0.133928	0.327667
SMYD3-AS1	9	-0.199684	-0.307129	0.297374	0.0718736	0.183534	-0.605358	-0.0854453	0.338102	-0.0874065	0.372053	-0.360047
LOC101928092	24	0.0102646	0.0366389	0.0264987	0.215017	-0.256502	-0.214982	-0.0940354	0.457211	-0.191931	-0.11832	-0.0639411
LOC101928095	2	-0.224649	-0.285926	0.366594	0.0750502	0.24827	-0.199233	-0.292036	0.0661931	-0.1678	0.147598	-0.53751
KLRK1-AS1	3	0.630181	-0.597594	0.567452	-0.462623	-0.387066	-0.368192	-0.456591	0.18285	-0.22767	0.224705	-0.305966
SNHG31	8	0.182374	-0.30984	0.360021	0.0945579	-0.133999	-0.454408	-0.444646	0.0963696	-0.133743	0.175361	-0.37204
ST3GAL5-AS1	3	0.862398	-0.781966	0.730303	-0.66142	-0.498193	-0.542514	-0.569257	0.308476	-0.293635	0.22487	-0.359821
LINC01811	9	-0.157177	-0.219921	0.248227	0.0344931	0.208356	-0.274326	-0.00972149	0.201159	-0.0355429	0.229616	-0.230922
LOC101928119	8	0.322589	-0.27999	0.381153	-0.147163	-0.275859	-0.105256	-0.395534	0.10383	-0.328112	-0.0924535	-0.323347
LOC101928120	11	0.0378429	0.041171	0.0130733	0.135025	-0.13102	-0.0773905	-0.202834	0.0932159	-0.182483	-0.023157	-0.162441
PAPLN-AS1	2	-0.401548	0.145989	0.0077989	0.318414	0.203488	0.126598	-0.0743812	0.0523855	-0.0299145	-0.181508	-0.219439
PTPRK-AS1	3	0.815119	-0.617173	0.585764	-0.430384	-0.494031	-0.548647	-0.54081	0.252992	-0.0743753	0.208596	-0.175913
LINC02648	8	0.440299	-0.406816	0.45649	-0.301065	-0.40232	-0.195031	-0.339098	0.207928	-0.251226	0.210348	-0.255735
LINC01485	7	-0.355715	0.301536	-0.280686	0.253085	0.0964782	0.15177	0.222899	0.138784	0.121763	0.0596283	0.127485
LOC101928156	4	-0.100867	-0.150179	0.151358	0.153535	0.310391	-0.300934	-0.099921	-0.0832941	0.282618	0.0864142	-0.0809789
NCKAP5-AS2	3	0.604419	-0.492564	0.476595	-0.428934	-0.461717	-0.246735	-0.406555	0.23262	-0.358143	-0.0163127	-0.261967
CASC17	9	-0.0327223	-0.248086	0.216469	-0.0977466	-0.0105653	-0.449084	0.0288726	0.346513	-0.151903	0.298534	-0.20685
LINC01943	2	-0.118752	-0.349105	0.411647	0.033958	0.35315	-0.300619	-0.331463	0.0734113	-0.0661311	0.0272341	-0.5144
LINC01411	3	0.491778	-0.3747	0.414828	-0.115173	-0.31393	-0.400467	-0.535384	0.189132	-0.241855	0.15509	-0.321008
LOC101928177	4	0.336027	-0.63809	0.673292	-0.250583	-0.0204198	-0.513126	-0.509068	0.0801374	-0.0882264	0.169433	-0.449958
LOC101928180	2	-0.0912425	-0.136029	0.187334	0.247117	0.267025	-0.296925	-0.263534	0.020808	0.121475	-0.103999	-0.23145
NCKAP5-AS1	3	0.759181	-0.742055	0.691347	-0.616716	-0.469676	-0.540536	-0.48099	0.332546	-0.330983	0.183428	-0.360825
LOC101928188	2	0.137378	-0.300922	0.407462	0.00606522	-0.103141	-0.218499	-0.421669	0.132887	-0.163802	-0.0919124	-0.342293
LOC101928191	2	-0.279038	-0.121	0.214619	0.172779	0.289339	-0.111544	-0.0892641	0.126813	-0.0846913	-0.0958153	-0.309574
LINC02125	4	0.0483966	-0.261903	0.308411	-0.00380228	0.00971616	-0.34383	-0.15997	0.286527	0.0769245	0.129439	-0.153724
LINC02097	4	0.0508888	-0.442758	0.43395	-0.171248	0.14676	-0.281564	-0.268991	0.224682	-0.178793	-0.00315372	-0.485893
LOC101928211	9	-0.277705	-0.00416466	-0.0564109	0.0130757	0.366504	-0.118998	0.184854	-0.198748	0.18133	0.234296	0.00455896
LOC101928212	2	-0.0247464	-0.43687	0.431666	-0.126444	0.284695	-0.253713	-0.314123	0.0792606	-0.201552	0.0202945	-0.566348
LOC101928214	2	-0.182645	-0.351281	0.426722	0.128326	0.280904	-0.391197	-0.345812	0.282179	-0.0748903	0.174052	-0.545697
LOC101928215	24	0.0663718	-0.264219	0.356223	0.119756	-0.189543	-0.498113	-0.243234	0.488111	-0.24522	0.126259	-0.33335
LOC101928217	2	-0.0420931	-0.471531	0.513498	0.000667766	0.238735	-0.508132	-0.363621	0.158136	-0.0914123	0.198354	-0.5165
LYPD9P	4	0.118572	-0.310044	0.302664	-0.19444	0.0890897	-0.140623	-0.102892	0.0764523	-0.0430608	0.064129	-0.128006
LINC03070	11	0.279795	0.0367077	-0.0299387	-0.0178752	-0.459593	-0.0822412	-0.149779	0.0527652	-0.2336	-0.0358374	0.00433229
LOC101928230	3	0.542467	-0.305164	0.294078	-0.217387	-0.611515	-0.252478	-0.453464	0.215379	-0.353948	0.163754	-0.214709
LOC101928236	4	-0.0436767	-0.392613	0.45684	0.0966161	0.14616	-0.592	-0.397058	0.221222	-0.108286	0.129833	-0.515154
LINC03091	9	0.0822278	-0.613297	0.642277	-0.190587	0.204408	-0.417697	-0.489028	0.233791	-0.190716	0.172186	-0.632763
ZNF426-DT	1	-0.252713	0.459705	-0.43807	0.325713	-0.0627986	0.284586	0.268189	-0.149156	0.0779555	-0.0373458	0.270166
DARS1-AS1	1	0.12181	0.291385	-0.387428	-0.134615	-0.221616	0.342287	0.275064	-0.0674315	-0.0448044	-0.0842708	0.334633
LOC101928254	10	-0.216871	0.0200481	0.0748839	0.378773	0.180134	-0.296908	-0.153701	-0.0465329	-0.00820915	0.256592	-0.224019
LOC101928274	3	0.466721	-0.30077	0.257321	-0.225807	-0.522659	-0.307663	-0.308894	0.250981	-0.358411	0.0501734	-0.198697
IGFBP-AS1	9	-0.142802	-0.468174	0.490747	-0.079156	0.370526	-0.421317	-0.274403	0.205515	-0.0955694	0.210031	-0.535203
LOC101928279	4	-0.0819103	-0.403056	0.460331	-0.0646393	0.377911	-0.244197	-0.256785	0.121813	0.0439357	-0.0843738	-0.389377
PDE9A-AS1	2	0.0274333	-0.471348	0.462428	-0.305509	0.0675144	-0.242531	-0.249746	0.141323	-0.34925	0.108548	-0.540359
LINC01285	2	-0.0858663	-0.21268	0.249797	0.111482	0.0168011	-0.395919	-0.190382	0.274735	-0.202126	0.264904	-0.367033
PLBD1-AS1	9	-0.298489	0.045806	-0.0453493	0.180467	0.101167	-0.0844531	0.0417855	0.201952	0.0269692	-0.032182	-0.132563
ZPLD2P	2	0.0955686	-0.306824	0.331413	-0.17274	-0.0790707	-0.0714209	-0.23142	0.0463518	-0.284973	-0.0658723	-0.318186
LINC03002	3	0.70906	-0.658247	0.675098	-0.4479	-0.414468	-0.421442	-0.629601	0.153384	-0.416514	-0.0245271	-0.480463
ADGRB3-DT	2	-0.26435	-0.0146426	0.176977	0.537115	0.15792	-0.276853	-0.345973	-0.00947973	-0.0633164	-0.108083	-0.42114
LINC01668	15	-0.00131003	-0.132565	0.0516449	-0.291276	0.238701	0.141343	0.0662243	-0.0979731	0.0782615	0.0110814	-0.0638776
GALNTL6-AS1	9	-0.434421	-0.0178969	0.0310505	0.275923	0.483271	-0.373857	0.164223	0.0464823	0.246852	0.236728	-0.0523273
CELF2-DT	13	0.138357	-0.0706817	-0.0579959	-0.497577	-0.331525	0.15674	0.323497	0.199933	-0.220612	0.314827	0.163724
ZBTB47-AS1	5	0.261402	-0.133452	0.0995842	0.00501993	0.00481614	-0.385735	-0.108597	-0.0779983	0.245449	0.144383	0.0487928
DHDDS-AS1	8	0.508508	-0.586198	0.624231	-0.388226	-0.314302	-0.412823	-0.589347	0.270265	-0.388981	0.1676	-0.480163
LOC101928326	9	-0.224488	-0.0921324	0.158372	0.272806	0.232447	-0.312726	-0.130237	0.243615	0.101423	0.124157	-0.180209
LINC01921	9	-0.188077	-0.322996	0.345676	0.0709825	0.2754	-0.458754	-0.148485	0.260105	0.00681326	0.259416	-0.338744
GRM8-AS1	22	0.209205	-0.529507	0.475494	-0.506833	0.112223	-0.172973	-0.212271	-0.00451979	-0.0925524	0.125164	-0.353536
LOC101928334	10	-0.387465	0.32053	-0.294371	0.379845	0.12186	-0.0806	0.227479	0.0526536	0.0626421	0.000632383	0.108257
LOC101928335	6	-0.276098	-0.172248	0.0824176	-0.0488178	0.502864	-0.217312	0.152579	0.0603499	0.183914	0.143389	-0.1148
LOC101928338	10	-0.382728	0.385577	-0.265724	0.633422	-0.0889607	-0.0461915	0.0388978	0.0810279	0.0818687	-0.0262957	0.0816183
LOC101928344	2	-0.117943	-0.301844	0.41944	0.224878	0.22575	-0.397326	-0.375606	0.0969137	0.0226768	0.0386995	-0.433792
PABPC1L2B-AS1	4	-0.0256198	-0.25562	0.293373	-0.0519172	0.0689325	-0.161506	-0.11994	0.259834	0.0828863	0.131739	-0.121909
LOC101928350	16	-0.231792	-0.0332556	0.0698521	0.243492	0.050225	-0.244626	-0.121197	0.139953	-0.093355	0.116224	-0.206638
LOC101928351	8	0.601018	-0.862858	0.79118	-0.621445	-0.197094	-0.636811	-0.449365	0.362764	-0.172837	0.343251	-0.401461
LOC101928357	3	0.389905	-0.416118	0.312737	-0.661821	0.103958	0.132013	-0.0647767	-0.2047	0.111208	0.0351271	-0.0215863
IRS4-AS1	12	0.175999	0.0945105	0.00353947	0.243066	-0.150945	-0.0604224	-0.294156	-0.242493	-0.161951	-0.233209	-0.0811662
LOC101928361	11	0.457954	-0.266355	0.243429	-0.15099	-0.538138	-0.321441	-0.423301	0.277203	-0.401494	0.371855	-0.31204
LOC101928362	24	0.00274288	-0.175493	0.23286	0.166964	-0.23602	-0.417177	-0.244062	0.555464	-0.135833	0.0838103	-0.261413
LOC101928369	2	-0.280726	-0.0587026	0.156442	0.319483	0.072886	-0.258531	-0.230524	0.110337	-0.239211	0.125008	-0.394556
S1PR1-DT	12	-0.145284	0.268519	-0.225763	0.284981	-0.111529	0.111999	0.0847694	-0.117306	-0.194417	-0.160281	0.0392539
LOC101928371	1	0.0422657	0.428095	-0.486197	0.215318	-0.158041	0.157557	0.321933	-0.0829969	0.34135	-0.058812	0.652758
LOC101928373	9	-0.125365	-0.379445	0.335174	-0.144118	0.350188	-0.39278	-0.0671342	0.268641	0.0554652	0.193155	-0.283681
JDP2-AS1	15	0.143733	-0.224743	0.0278992	-0.576258	0.292573	0.153651	0.259413	-0.204757	0.238357	0.0226712	0.173924
PTOV1-AS2	2	-0.16164	-0.24411	0.332468	0.0894004	0.484498	-0.0940661	-0.346999	-0.101944	0.104677	-0.187726	-0.409891
LOC101928380	2	-0.167299	-0.311195	0.334652	-0.0756388	0.19942	-0.225026	-0.13048	0.189585	-0.0434298	0.26882	-0.307979
LOC101928386	3	0.449035	-0.351213	0.31602	-0.332889	-0.0936984	-0.152675	-0.215786	-0.0384945	0.00343943	0.0231931	-0.0411267
LOC101928387	4	-0.199541	0.00902034	0.107572	0.385518	0.295519	-0.272792	-0.10362	-0.00334847	0.320357	0.000722883	-0.0425097
RGS5-AS1	21	0.110881	-0.491128	0.495012	-0.0997342	-0.0692787	-0.517675	-0.440494	0.381152	-0.290692	0.208728	-0.573667
LINC02023	2	-0.0946503	-0.245936	0.284124	0.0569209	0.0840732	-0.349147	-0.218973	0.197009	-0.195744	0.379245	-0.363453
SLC28A2-AS1	2	-0.103215	-0.228829	0.323044	0.121603	0.0109837	-0.300187	-0.226817	0.213089	-0.271583	0.130105	-0.412125
LOC101928415	3	0.601927	-0.632371	0.589856	-0.523462	-0.342881	-0.376794	-0.465877	0.315989	-0.220076	0.135961	-0.301372
LOC101928419	10	-0.49408	0.344989	-0.202574	0.746009	0.207635	-0.0959469	-0.0837683	0.0376953	0.0725888	-0.0443672	-0.113825
LOC101928421	20	-0.327174	-0.0155596	0.120191	0.445616	0.0399382	-0.415479	-0.154602	0.33398	-0.0512086	0.269991	-0.257134
MAP3K5-AS2	8	0.0791788	-0.342774	0.391735	-0.0278002	-0.178266	-0.508028	-0.366661	0.343428	-0.429726	0.207025	-0.542309
ATXN1-AS1	6	0.0213	-0.503107	0.405728	-0.384871	0.431232	-0.31308	-0.0168528	0.0831254	0.169009	0.112846	-0.199786
LINC01700	6	-0.37445	0.0439812	-0.0368898	0.0902548	0.508473	0.132406	0.1287	-0.324918	0.0298168	-0.0891576	-0.180313
RNPC3-DT	7	-0.42095	0.524547	-0.480628	0.446192	0.117662	0.305235	0.378023	-0.0185275	0.14997	-0.0784883	0.323349
LOC101928437	10	-0.371583	0.323456	-0.226464	0.571081	0.00890574	-0.186455	0.158565	0.168867	0.103489	0.293434	0.121312
RUFY1-AS1	2	0.157909	-0.462726	0.519548	-0.144681	-0.0670735	-0.341452	-0.480143	0.0408139	-0.270905	0.0413638	-0.559245
C5orf67	9	-0.421989	0.121114	-0.077631	0.394008	0.33009	-0.141166	0.0324906	0.232566	0.111261	0.0414686	-0.168542
LINC02426	9	-0.26426	0.108961	-0.00934727	0.46724	0.245796	-0.240446	-0.0588309	-0.00187968	0.20081	0.100934	-0.0598797
LOC101928453	2	-0.264629	-0.30498	0.392039	0.165234	0.328248	-0.364124	-0.259355	0.129341	1.83371e-05	0.169083	-0.45058
MAP3K5-AS1	9	-0.277317	-0.224012	0.256759	0.150081	0.206463	-0.497752	-0.109635	0.247396	-0.128005	0.393925	-0.437369
LOC101928462	21	-0.193379	-0.117587	0.152622	0.129503	-0.0291399	-0.383071	0.00120572	0.41662	-0.104862	0.187896	-0.170275
LOC101928463	6	-0.173057	-0.107932	0.0665208	-0.162412	0.487219	0.0809007	0.163985	-0.377506	0.168784	-0.098468	-0.0558052
ZNF433-AS1	4	0.0392912	-0.368155	0.307752	-0.196966	0.209277	-0.30316	-0.137026	0.234183	0.0548466	0.262868	-0.225281
SLCO4A1-AS2	2	0.00857816	-0.28451	0.344917	0.0264473	-0.0820063	-0.259563	-0.390843	0.11049	-0.240532	0.214918	-0.477495
LOC101928466	9	-0.181535	-0.115222	0.154929	0.25541	0.399961	-0.348383	-0.125169	-0.0960604	0.169703	0.113692	-0.220259
MIR325HG	3	0.508577	-0.469141	0.523606	-0.236585	-0.514553	-0.4516	-0.498394	0.348679	-0.327755	0.198375	-0.30339
CD109-AS1	10	-0.598234	0.557025	-0.429199	0.755717	0.215663	0.0248436	0.157063	-0.042605	0.0216963	-0.136093	-0.0356041
LOC101928491	9	-0.18331	-0.32661	0.290388	0.026812	0.404864	-0.400451	-0.0590315	0.186906	0.203922	0.350662	-0.235212
OR2A1-AS1	5	0.213335	-0.0390992	0.043531	-0.0379057	-0.435948	-0.158266	-0.0839257	0.228668	-0.296789	-0.0319356	-0.0324491
GTF2A1-AS1	1	0.0942976	0.26225	-0.299272	0.0169353	-0.110078	0.17164	0.206462	-0.162575	0.0421933	-0.155122	0.245076
LOC101928510	4	0.200047	-0.370531	0.429011	0.00916131	-0.0640298	-0.46078	-0.393541	0.304508	-0.0502661	-0.0254237	-0.273475
LOC101928512	2	-0.445388	0.111679	-0.0304297	0.31676	0.404194	-0.0587819	0.0550813	-0.143924	0.076994	0.173355	-0.136216
LINC02080	2	0.0888849	-0.3136	0.305447	-0.193163	-0.128993	-0.150333	-0.202655	0.118312	-0.371266	0.184554	-0.369939
LOC101928519	9	-0.0412394	-0.0982724	0.1562	-0.0374342	0.0226295	-0.154283	-0.0699566	0.0772059	-0.0821811	0.178958	-0.113402
PDE6B-AS1	8	0.416631	-0.744767	0.738378	-0.487298	-0.232456	-0.487599	-0.493307	0.377303	-0.48965	0.176013	-0.657649
LOC101928525	7	-0.16541	0.328658	-0.353712	0.151666	0.048783	0.249406	0.2506	-0.0356908	0.272118	-0.0127655	0.301663
LOC101928529	2	-0.1246	-0.276068	0.325686	0.0329331	0.123052	-0.372884	-0.219594	0.180605	-0.13035	0.308776	-0.398333
SEPTIN7-DT	11	0.451025	-0.15789	0.183684	-0.104359	-0.600556	-0.183739	-0.338783	0.17965	-0.252327	-7.66875e-06	-0.0611281
SMC2-DT	12	-0.151939	0.199895	-0.193133	0.224997	-0.0748949	-0.086451	0.0581456	0.096026	-0.234489	-0.0894045	0.00183954
LOC101928551	20	-0.469534	0.365837	-0.304125	0.478278	0.190094	-0.0848219	0.252208	-0.0458139	0.0909126	-0.0186233	0.0654368
LOC101928553	4	0.132005	-0.642554	0.626286	-0.250908	0.242811	-0.524367	-0.326168	0.198067	0.0090732	0.247413	-0.417893
LOC101928554	4	0.154243	-0.423838	0.513792	0.179131	0.0596091	-0.58809	-0.577037	0.215556	0.0314798	0.0846287	-0.452942
LINC01537	2	-0.0614475	-0.439996	0.486847	-0.0808596	0.202191	-0.343977	-0.393285	0.119287	-0.229896	0.0592955	-0.566757
LOC101928563	5	0.162295	0.000335777	-0.052665	-0.0110934	-0.221885	-0.134452	0.049394	0.286553	0.0266759	0.145063	0.130549
ZNF649-AS1	3	0.644897	-0.267314	0.188029	-0.454628	-0.602076	-0.0951547	-0.216902	0.246935	-0.304233	0.0976319	0.0737421
LOC101928572	2	-0.15877	-0.269488	0.279091	-0.169826	0.169182	0.0290748	-0.144635	0.144195	-0.190918	0.0212131	-0.359163
RAP2C-AS1	8	0.207089	-0.363461	0.444273	0.1184	-0.185308	-0.593531	-0.529516	0.282931	-0.253872	0.0503685	-0.496451
SLC7A14-AS1	3	0.809643	-0.671429	0.638423	-0.487215	-0.430808	-0.502757	-0.566844	0.25193	-0.0640917	0.15194	-0.231602
MEI4	7	-0.283264	0.475011	-0.474793	0.260179	0.103656	0.284768	0.340664	-0.0947858	0.107802	0.0298509	0.307666
ZBTB46-AS1	2	0.0241132	-0.470497	0.522648	-0.0511143	0.0663404	-0.497642	-0.393737	0.253078	-0.163041	0.205903	-0.53087
TRPM2-AS	2	-0.116149	-0.352346	0.361124	-0.161351	0.30893	-0.21758	-0.189995	-0.000704931	-0.172533	0.0946945	-0.435037
LINC00354	2	-0.447998	0.204685	-0.09815	0.405399	0.439736	0.170366	-0.016309	-0.0965116	0.10568	-0.239122	-0.0831757
LOC101928627	16	-0.122701	-0.056141	0.113151	0.213002	0.0141777	-0.278742	-0.187081	0.137575	-0.156528	0.0919432	-0.316251
LOC101928628	2	-0.373299	-0.0285072	0.0882863	0.31386	0.441578	-0.288992	-0.0941319	0.083271	0.0982723	0.0464565	-0.238969
SMIM15-AS1	1	0.0305782	0.161784	-0.186831	0.0496016	-0.184751	0.0147603	0.122496	0.0826135	-0.0439673	0.308916	0.108542
BMAL2-AS1	1	-0.158998	0.264487	-0.254201	0.0800048	0.106508	0.318602	0.236097	-0.209541	0.229418	-0.141737	0.287858
CTC-338M12.4	4	-0.0822056	-0.288702	0.331707	0.0837117	0.191659	-0.511054	-0.20391	0.248488	-0.0213955	0.056235	-0.327569
LOC101928651	3	0.679594	-0.703792	0.672323	-0.477305	-0.449843	-0.504891	-0.577555	0.38347	-0.418546	0.245238	-0.473755
LINC01099	3	0.480314	-0.180313	0.124603	-0.257524	-0.33631	-0.0565985	-0.225243	0.00743762	-0.329211	-0.0365527	-0.115292
LOC101928658	4	0.182724	-0.551494	0.53341	-0.230978	0.0780632	-0.3937	-0.303314	0.210563	-0.0856494	0.289957	-0.393483
PRDX6-AS1	4	0.1502	-0.558905	0.642584	-0.0145324	0.0987311	-0.606173	-0.567646	0.230616	-0.0757237	0.0853841	-0.585378
ETDA	4	0.12856	-0.378857	0.452087	-0.149296	0.123285	-0.184848	-0.410535	0.0646447	-0.0760302	0.0661147	-0.388818
LINC02500	7	-0.333801	0.376275	-0.405409	0.246088	0.166483	0.0280075	0.454078	0.0666683	0.257664	0.0338168	0.367566
LOC101928688	7	-0.405531	0.32564	-0.352786	0.13767	0.1393	0.326235	0.341022	0.133044	-0.0397177	0.0737396	0.130143
RABGAP1L-AS1	4	0.151316	-0.590094	0.60156	-0.121479	0.149575	-0.585993	-0.387537	0.249788	-0.0178748	0.328817	-0.448646
CNTNAP2-AS1	9	-0.223707	-0.0956876	0.10441	0.186674	0.264142	-0.296808	0.017655	0.144097	0.0242869	0.262744	-0.163939
LOC101928708	2	-0.283319	-0.224274	0.277278	0.0964626	0.389879	-0.211071	-0.172581	0.0939071	-0.0531956	0.00698769	-0.436532
SUGCT-AS1	2	-0.241214	-0.0948901	0.122962	0.217689	0.185581	-0.303743	-0.0731994	0.063453	0.072125	0.137091	-0.165573
LOC101928718	7	-0.389901	0.654708	-0.610323	0.451522	0.17332	0.452145	0.358959	-0.240594	0.253481	-0.290307	0.359421
MINDY2-DT	5	0.373171	-0.145409	0.0294561	-0.383235	-0.138304	-0.0300992	0.0541268	-0.020632	0.0983857	0.183425	0.172632
LOC101928728	28	0.119969	-0.00497507	0.00730518	-0.0139316	-0.195362	-0.0935369	0.011242	0.0693492	-0.0339281	0.37408	0.0393412
CRADD-AS1	21	0.470057	-0.807848	0.842111	-0.324086	-0.244824	-0.754397	-0.676834	0.450104	-0.297501	0.233524	-0.656678
MIR762HG	7	-0.351623	0.499895	-0.439489	0.385283	0.18245	0.401779	0.190577	-0.295141	0.100756	-0.203822	0.0691705
ZCCHC14-DT	2	-0.314366	-0.132214	0.175106	0.133589	0.325623	-0.134868	-0.117768	-0.0206289	-0.0707574	0.0804523	-0.337489
LINC01978	3	0.731768	-0.553774	0.534847	-0.48665	-0.447644	-0.289853	-0.45021	0.187979	-0.312036	-0.00703904	-0.209452
LINC02065	2	-0.130749	-0.178072	0.24882	0.115734	0.0402417	-0.278528	-0.210699	0.171368	-0.230382	0.269584	-0.3676
LOC101928748	9	-0.0498817	-0.297654	0.24008	-0.177601	0.202103	-0.333213	0.0314504	0.282327	-0.0204822	0.134484	-0.162447
LOC101928760	9	-0.118475	-0.103344	0.141137	0.083577	0.194659	-0.258924	-0.0601539	0.076454	0.108548	0.0242872	-0.115353
LOC101928762	8	0.567299	-0.721927	0.724163	-0.486948	-0.351273	-0.428284	-0.547288	0.216913	-0.413519	0.111676	-0.502316
LOC101928764	3	0.359633	-0.226551	0.248954	0.00677945	-0.444769	-0.519095	-0.29866	0.436694	-0.228224	0.0243998	-0.141005
LINC02328	3	0.422001	-0.248084	0.270376	-0.129242	-0.470304	-0.32791	-0.348236	0.350096	-0.299784	0.206507	-0.118378
RORA-AS1	4	0.161574	-0.51903	0.485562	-0.117726	0.0612447	-0.678082	-0.260118	0.279637	-0.0964923	0.242586	-0.386821
LOC101928786	2	-0.184087	-0.388006	0.423601	-0.0541038	0.391673	-0.234119	-0.279998	0.0203542	-0.0702184	0.103384	-0.54911
PEX5L-AS2	3	0.927809	-0.709145	0.659716	-0.59569	-0.571807	-0.468217	-0.561402	0.361151	-0.272016	0.13999	-0.244411
LOC101928807	4	-0.136161	-0.324906	0.365845	0.147248	0.381037	-0.354058	-0.312264	-0.0124694	0.111752	0.0799993	-0.335471
SDAD1-AS1	4	0.156029	-0.415272	0.387128	-0.30256	0.0855681	-0.191553	-0.165846	-0.0442034	0.0284069	0.106781	-0.19315
LOC101928816	3	0.463125	-0.338694	0.359545	-0.327734	-0.342893	-0.15029	-0.355723	-0.0452235	-0.129795	0.0383136	-0.201288
LOC101928817	16	0.20569	-0.204358	0.214071	-0.0542233	-0.210547	-0.384653	-0.248929	-0.0169156	-0.137684	0.138585	-0.130836
LOC101928824	2	-0.133962	-0.259518	0.342869	0.0804141	0.23265	-0.236647	-0.309777	0.0538404	-0.176314	-0.0181073	-0.474823
LOC101928832	3	0.789285	-0.615166	0.578254	-0.624577	-0.391691	-0.265412	-0.448573	0.134221	-0.220095	0.0418364	-0.194346
LOC101928834	21	-0.116362	-0.0725673	0.0996218	0.193811	-0.0134156	-0.389645	-0.101069	0.181656	-0.0288699	0.298757	-0.200646
PWRN3	4	-0.142945	-0.311505	0.273793	-0.0826801	0.36621	-0.230126	-0.0448379	0.182203	0.059489	0.0728772	-0.254572
LOC101928842	7	-0.439449	0.747877	-0.665841	0.615677	-0.0417574	0.359215	0.411043	-0.0663106	0.213638	-0.169136	0.475364
HIPK1-AS1	5	0.340254	-0.0784067	0.0779469	-0.0833782	-0.460399	-0.308424	-0.066646	0.330813	-0.140221	-0.00244865	0.0575573
LOC101928847	5	0.297622	-0.138592	0.065219	-0.236578	-0.231446	-0.0707007	-0.0441711	0.0995522	0.0226997	0.0924653	0.0722606
LOC101928855	4	0.122309	-0.601138	0.702443	-0.143988	0.156803	-0.416332	-0.550678	0.176194	-0.216372	-0.0110299	-0.664414
TTC14-DT	8	0.334396	-0.477554	0.42946	-0.455273	-0.247588	-0.284382	-0.258124	0.2375	-0.323413	-0.0210995	-0.297268
LOC101928861	9	0.0658711	-0.28171	0.271267	0.0300841	0.0928817	-0.511191	-0.0865269	0.14547	0.085637	0.299396	-0.144746
LOC101928864	1	0.00647424	0.253286	-0.280737	0.188139	-0.201074	0.066757	0.1275	0.174752	-0.0559715	-0.138944	0.146624
GABRG3-AS1	2	-0.0934402	-0.288562	0.341248	0.196964	0.24247	-0.430343	-0.335149	0.0441354	-0.0208596	0.225941	-0.431631
LINC02198	2	-0.204522	-0.0238976	-0.0583697	0.0558726	0.191012	-0.0541848	0.0918172	0.128774	-0.104372	0.0467172	-0.0885779
LINC01786	2	0.163582	-0.499618	0.587054	-0.049536	-0.0488503	-0.3837	-0.567728	0.127593	-0.27994	0.133944	-0.592292
LOC101928906	2	-0.142009	-0.256952	0.281836	-0.0555513	0.177767	-0.174217	-0.164011	0.128892	-0.28934	0.00523278	-0.504003
VPS13C-DT	12	-0.142789	0.198932	-0.060495	0.430479	-0.0229913	-0.0710956	-0.15466	-0.014971	-0.0850059	-0.153619	-0.170617
TTC7B-AS1	4	-0.164019	-0.311323	0.373488	0.108796	0.357572	-0.420991	-0.266537	-0.024033	0.0261768	0.0964385	-0.372099
LINC01515	11	0.20193	0.00720787	0.110333	0.185519	-0.45223	-0.185999	-0.332686	0.0136329	-0.370991	-0.0626483	-0.193984
LINC00463	3	0.554383	-0.218265	0.145083	-0.312918	-0.30684	-0.147679	-0.198224	-0.0585768	-0.0724226	0.0318425	0.0967921
LOC101928929	4	-0.132596	-0.381712	0.402821	0.0243106	0.459005	-0.483992	-0.192324	0.106772	0.138056	0.166432	-0.38979
LOC101928937	9	0.0859641	-0.593748	0.584006	-0.226258	0.288252	-0.504192	-0.315855	0.282907	0.0466765	0.169829	-0.420615
MADD-AS1	21	0.29304	-0.632145	0.628471	-0.391676	-0.243067	-0.401626	-0.380545	0.468823	-0.398774	0.304705	-0.537529
LINC02720	10	-0.453096	0.362473	-0.283643	0.640118	0.157643	-0.211941	0.200363	0.13071	0.266792	0.126309	0.171124
LOC101928953	2	-0.317364	-0.0492338	0.122554	0.198651	0.325464	0.0949972	-0.176513	-0.158915	-0.0809898	-0.085621	-0.365367
LOC101928961	22	0.331931	-0.740887	0.670976	-0.468176	-0.0372634	-0.546283	-0.322866	0.472418	-0.12661	0.279932	-0.369373
RHOXF1-AS1	2	0.0961332	-0.307352	0.401724	0.0836884	-0.0377183	-0.394647	-0.465035	0.16951	-0.103995	0.0654041	-0.400419
LOC101928977	2	-0.213728	0.0183589	0.0189197	0.223451	0.256313	-0.0827512	-0.0480682	0.25159	0.0133084	-0.0722799	-0.143743
LOC101928985	20	-0.350331	0.148377	-0.0977442	0.17484	0.117421	-0.00834929	0.174937	0.046889	-0.0853342	-0.115916	-0.0425031
LOC101928988	8	0.742835	-0.791415	0.794169	-0.485119	-0.402867	-0.691114	-0.640125	0.358359	-0.309499	0.135692	-0.428316
CCDC92B	2	-0.387254	-0.128882	0.204621	0.167971	0.596879	-0.0523648	-0.133392	-0.0997006	0.0934486	-0.169466	-0.375868
LINC01649	6	-0.144776	-0.211641	0.155002	-0.0681667	0.467336	-0.113996	-0.0431887	0.00772616	0.181811	0.0197713	-0.167017
LOC101929003	2	-0.10503	-0.209735	0.204344	-0.184065	0.0284451	-0.0245404	-0.0689788	0.0568473	-0.242272	0.0798389	-0.300761
LOC101929004	2	-0.23787	-0.144662	0.218926	0.204989	0.364895	-0.247401	-0.260405	0.051526	0.0435853	0.141664	-0.383922
LOC101929007	24	0.000584806	-0.0248703	-0.0203591	-0.0228852	-0.190768	-0.0855516	-0.0141922	0.355724	-0.271459	0.103015	-0.0807858
GTF2IP13	2	0.121926	-0.502668	0.618343	0.0254219	-0.0485828	-0.598913	-0.50387	0.364588	-0.232486	0.0511472	-0.613884
LOC101929018	4	-0.0224169	-0.375969	0.398486	-0.0390525	0.354877	-0.365538	-0.231645	0.0754396	0.0853604	0.048319	-0.317415
LINC01516	9	-0.0106674	-0.362702	0.267745	-0.302161	0.110869	-0.148434	-0.0520639	0.316973	-0.22267	0.236766	-0.250609
DLG2-AS2	4	0.365765	-0.764026	0.698568	-0.40447	0.0421757	-0.688325	-0.337269	0.344381	-0.00576156	0.334931	-0.350976
LOC101929048	4	-0.204684	-0.177325	0.244815	0.292792	0.393043	-0.358763	-0.247948	0.0762757	0.175758	0.159633	-0.300441
LINC00836	3	0.634682	-0.558954	0.578032	-0.213738	-0.276548	-0.532028	-0.6561	0.203663	-0.0605045	0.032604	-0.294993
MDN1-AS1	4	-0.231504	-0.24205	0.2553	0.118624	0.470029	-0.368488	-0.0210295	0.135318	0.309073	0.217323	-0.19434
ZIM2-AS1	19	-0.221735	0.21213	-0.276066	0.0527248	0.228806	0.145241	0.378304	-0.081484	0.0889148	-0.140232	0.28199
MAPK10-AS1	9	-0.16485	-0.197594	0.217361	0.29548	0.28504	-0.614159	-0.15133	0.210953	0.171923	0.259354	-0.264306
ASAH1-AS1	19	-0.459781	0.358922	-0.42883	0.184545	0.413536	0.204437	0.495535	-0.16416	0.273123	-0.0436382	0.260509
LINC01182	4	-0.127587	-0.1912	0.273933	0.234237	0.330861	-0.341178	-0.272879	0.224444	0.11662	0.0385459	-0.281885
MICA-AS1	2	-0.00117167	-0.265456	0.256729	-0.0628678	0.209742	-0.172863	-0.244856	0.165505	-0.00632769	0.166999	-0.365277
TTC36-AS1	6	-0.111649	-0.400775	0.469506	0.0450607	0.503783	-0.302049	-0.301255	0.0079264	0.244437	-0.0237283	-0.349892
C1QTNF7-AS1	9	0.0431748	-0.127234	0.124519	-0.00383284	0.243266	-0.297895	-0.0524402	-0.0565446	0.129236	0.0420792	-0.12266
CD101-AS1	10	-0.366611	0.276411	-0.161406	0.460631	0.10931	0.0843666	-0.0134836	0.0382073	0.0316312	-0.229265	0.0172466
LOC101929107	8	0.184476	-0.385213	0.480857	-0.0278511	-0.191192	-0.359626	-0.547768	0.286357	-0.2458	0.0520445	-0.436134
CASC18	2	-0.0243703	-0.148328	0.199017	-0.105382	0.165133	0.0449976	-0.0914307	-0.0899363	0.0306741	-0.0582091	-0.140746
LOC101929116	8	0.458739	-0.611978	0.576191	-0.363535	-0.150339	-0.625648	-0.3317	0.273244	-0.0446539	0.202014	-0.272759
BRINP3-DT	1	-0.225337	0.575718	-0.565404	0.421763	-0.201522	0.19546	0.324853	-0.034873	-0.0222992	-0.154717	0.377184
LOC101929124	22	0.0296125	-0.344018	0.259587	-0.344499	0.150698	-0.173306	-0.0078512	0.0531213	-0.0376123	0.161076	-0.144587
LOC101929140	3	0.600543	-0.49765	0.502623	-0.466998	-0.470441	-0.2313	-0.464723	0.140468	-0.393707	0.0401237	-0.34526
PPP3CB-AS1	3	0.872303	-0.810239	0.783083	-0.696853	-0.611939	-0.524642	-0.609544	0.364014	-0.39113	0.246415	-0.419884
WARS2-AS1	2	0.0438796	-0.585833	0.585568	-0.177186	0.02733	-0.509151	-0.369906	0.376515	-0.278223	0.27099	-0.579489
PRDM4-AS1	3	0.413686	-0.367758	0.310363	-0.435688	-0.356634	-0.173651	-0.175668	0.251325	-0.138197	0.256246	-0.108562
TSBP1-AS1	10	-0.217237	0.0950331	-0.019243	0.469622	0.175884	-0.228435	-0.136027	0.19075	0.0813338	-0.0253428	-0.164393
THSD4-AS2	2	0.152778	-0.500604	0.57	-0.125073	-0.147306	-0.404861	-0.51867	0.245486	-0.451339	0.0776569	-0.648096
LOC101929174	13	-0.121923	0.084468	-0.14716	-0.150132	-0.0752794	0.155287	0.243041	0.153762	-0.114288	0.125778	0.0739846
LINC01388	3	0.43543	-0.42381	0.310234	-0.477198	-0.247603	-0.204258	-0.134503	0.158603	-0.257891	0.266204	-0.206317
LINC01031	1	-0.116645	0.333949	-0.365174	0.0379884	-0.0306519	0.25256	0.404292	-0.239216	0.104182	0.0832904	0.393058
LOC101929185	9	-0.200514	-0.240575	0.290548	0.182166	0.278794	-0.475986	-0.237305	0.246303	-0.0226292	0.373134	-0.380904
LINC03022	2	-0.144998	-0.416155	0.476399	-0.0340473	0.194444	-0.307204	-0.298983	0.249352	-0.158163	0.10993	-0.532053
THSD4-AS1	10	-0.393108	0.435553	-0.266044	0.775785	0.0473469	-0.00586513	-0.0966736	-0.106095	0.171943	-0.0471882	0.0263638
ATP13A4-AS1	12	-0.149706	0.266054	-0.167313	0.315823	-0.314408	0.0586517	-0.0720889	0.0704296	-0.307223	-0.104826	-0.164086
LOC101929200	2	-0.321404	-0.091391	0.1942	0.32455	0.307769	-0.354305	-0.147963	0.164815	0.0406693	0.0978971	-0.275595
LOC101929201	15	0.0352722	-0.295851	0.155649	-0.406044	-0.0103921	-0.193238	0.234925	0.188957	-0.0289492	0.336517	0.0295548
LOC101929204	2	0.146651	-0.585451	0.693908	-0.033345	-0.0219284	-0.52417	-0.599309	0.311528	-0.27962	0.106026	-0.665298
LOC101929208	4	0.304702	-0.702369	0.706392	-0.3219	0.143917	-0.501665	-0.489909	0.114396	-0.00161023	0.0674884	-0.412781
SMIM2-AS1	1	-0.196796	0.356164	-0.383667	0.320011	-0.00364551	0.0273277	0.217368	-0.145136	0.166338	0.0126851	0.245319
THBS4-AS1	10	-0.426646	0.242804	-0.140243	0.524462	0.299634	-0.0943342	-0.0208536	-0.143417	0.031137	0.0357779	-0.182764
LOC101929227	8	0.343298	-0.752048	0.72574	-0.524962	0.0435302	-0.350489	-0.43959	0.251084	-0.201557	0.083792	-0.478456
MMADHC-DT	1	0.153971	0.24705	-0.288213	-0.0547655	-0.224745	0.298981	0.253754	-0.109377	0.0965246	-0.275323	0.333753
LOC101929234	2	-0.177618	-0.260248	0.284313	-0.018284	0.413082	-0.181816	-0.20426	0.0409862	-0.0411766	0.0466216	-0.409608
LOC101929237	8	0.126861	-0.232646	0.349277	0.206219	-0.0837164	-0.278796	-0.507453	0.0994054	-0.147016	0.00945083	-0.378636
CFAP20DC-AS1	13	-0.00658142	0.138555	-0.205831	-0.0984912	0.323944	0.331786	0.166598	-0.409899	0.327494	-0.144689	0.348073
PACRG-AS2	9	-0.316736	-0.0126563	0.0524286	0.306324	0.358527	-0.386774	0.103847	0.0304861	0.233073	0.11967	-0.0105459
LOC101929240	2	-0.0321321	-0.47239	0.569914	-0.0275583	0.167847	-0.337715	-0.477337	0.117094	-0.250655	0.0337326	-0.631001
ILRUN-AS1	18	-0.0953956	0.228252	-0.290701	-0.200865	0.181299	0.576107	0.310525	-0.40937	0.00450303	-0.157875	0.157403
LOC101929248	6	-0.285852	-0.309866	0.300963	-0.0839285	0.576449	-0.218537	-0.0306969	0.053404	0.0339322	0.0921077	-0.378046
LOC101929256	2	-0.0689017	-0.419721	0.357523	-0.392798	0.352946	-0.0977758	-0.0522869	0.135892	-0.0404103	0.131828	-0.338329
LOC101929269	9	-0.166133	-0.404449	0.46896	0.0443866	0.264955	-0.460418	-0.317237	0.184582	-0.113546	0.307699	-0.564838
DTNB-AS1	4	-0.00692106	-0.539413	0.59983	-0.0347997	0.268659	-0.529227	-0.42632	0.187094	-0.0565276	0.122583	-0.548991
LOC101929278	9	-0.415864	0.0390766	-0.0609984	0.24425	0.511476	-0.28844	0.191268	0.0192109	0.239387	0.148244	-0.0471993
LOC101929279	9	-0.0469042	-0.267994	0.275799	0.0380191	0.245021	-0.400501	-0.23301	0.10976	-0.010776	0.134567	-0.381599
LINC02199	3	0.739557	-0.438826	0.403918	-0.515901	-0.571874	-0.140957	-0.344356	0.0232843	-0.255577	0.0564775	-0.118001
SCUBE3-AS1	4	0.112466	-0.629815	0.705352	-0.108017	0.168493	-0.511076	-0.563026	0.201762	-0.149398	0.0777674	-0.66411
KCNMA1-AS3	4	-0.0282319	-0.527862	0.549098	-0.135209	0.134005	-0.430005	-0.31889	0.270122	-0.224025	0.1648	-0.577063
LOC101929290	9	0.148399	-0.248841	0.229043	-0.0172725	0.0611675	-0.374247	-0.148454	0.210405	0.169043	0.0995928	-0.0611513
LOC101929291	2	-0.098102	-0.124018	0.232442	0.0642923	0.242331	-0.0579213	-0.237939	-0.231166	-0.11558	-0.306736	-0.401322
LNCRNA-IUR	8	0.158043	-0.245709	0.323327	-0.0429048	-0.0608274	-0.175985	-0.342482	-0.0342322	-0.125347	0.174098	-0.279026
LOC101929298	1	-0.0635285	0.463761	-0.551647	-0.0444209	-0.179407	0.344308	0.551521	-0.0771236	0.0343867	-0.137282	0.589349
RFX3-DT	4	0.266377	-0.473737	0.583988	-0.0253975	-0.156817	-0.621314	-0.541231	0.220623	-0.0168218	0.266388	-0.342729
LOC101929307	3	0.917963	-0.637526	0.593399	-0.605293	-0.674355	-0.397953	-0.547818	0.264937	-0.361352	0.182501	-0.286984
KCNMA1-AS2	4	-0.0898259	-0.442367	0.460762	-0.0468821	0.339453	-0.472636	-0.260927	0.091505	-0.0199719	0.205177	-0.491421
LOC101929314	4	0.0777945	-0.429599	0.493958	-0.138509	0.121165	-0.231803	-0.344621	0.0979088	-0.0995559	0.0466815	-0.407358
KCNMA1-AS1	9	-0.222404	-0.403521	0.435506	0.0221195	0.483683	-0.373219	-0.212656	0.127152	0.0774896	0.221593	-0.445834
LAMP5-AS1	7	-0.614896	0.71331	-0.68098	0.480945	0.414951	0.503437	0.638206	-0.380436	0.507157	-0.28972	0.623086
ADAMTS9-AS1	8	0.272272	-0.427564	0.473361	-0.0862404	-0.125072	-0.46829	-0.428107	-0.0549306	-0.110718	0.16808	-0.375285
SEMA5A-AS1	8	0.531382	-0.677462	0.65485	-0.366001	-0.365787	-0.607599	-0.495569	0.365608	-0.318901	0.109353	-0.442107
ESAM-AS1	2	0.101137	-0.37862	0.324234	-0.417332	0.104865	0.0317744	-0.125326	-0.0690391	-0.122603	0.19983	-0.303066
LOC101929341	3	0.88897	-0.795628	0.772492	-0.658474	-0.598965	-0.515251	-0.628006	0.366701	-0.414149	0.247282	-0.40445
LOC101929347	4	0.101967	-0.3032	0.427951	0.170731	0.0444593	-0.385546	-0.393819	-0.00578415	0.0549205	-0.00880338	-0.329668
LOC101929348	2	-0.153969	-0.293026	0.374233	0.23824	0.279899	-0.433778	-0.357781	0.136211	0.104606	0.211125	-0.375624
CDC37L1-DT	1	0.19431	0.173778	-0.171534	0.0652332	-0.546867	0.0587822	0.00993567	0.0921812	-0.214355	0.0468504	0.133231
LINC02664	4	0.0629611	-0.473324	0.536421	-0.057104	0.0355822	-0.399457	-0.438211	0.137599	-0.0844321	0.203337	-0.482375
DDIT4L-AS1	15	0.387955	-0.341002	0.187608	-0.742546	0.0682994	0.165998	0.0951048	-0.179192	0.0844595	0.0423803	0.0999261
CFAP97D2	16	-0.126004	0.171501	-0.0897022	0.263616	-0.0193711	0.00975081	-0.0669436	-0.0266204	-0.000495159	0.0967452	-0.0385417
LOC101929372	17	-0.0299391	0.0268223	-0.0128001	-0.18672	0.0145213	0.41955	0.02621	-0.191557	-0.244309	-0.307786	-0.175898
LOC101929380	3	0.627844	-0.455487	0.424311	-0.438053	-0.507033	-0.306951	-0.33691	0.337464	-0.208668	0.15235	-0.114243
SLC6A12-AS1	3	0.456653	-0.340173	0.248014	-0.475178	-0.483158	-0.211533	-0.14818	0.381118	-0.448931	0.355094	-0.179451
LOC101929386	2	-0.188847	-0.126974	0.169237	0.116424	0.354366	-0.175467	-0.0731717	-0.0968206	0.190687	-0.174359	-0.120913
LMF1-AS1	4	0.333505	-0.564502	0.595967	-0.182706	-0.0665307	-0.494975	-0.480696	0.131214	-0.220273	-0.0986388	-0.458439
LOC101929398	22	0.0178627	-0.306865	0.229459	-0.22526	0.236239	-0.250389	-0.0277613	-0.0540072	0.0838587	0.390324	-0.196994
LOC101929400	2	-0.262169	-0.16941	0.245783	0.0916665	0.31098	-0.0643704	-0.190439	0.0144483	-0.12262	0.0518318	-0.462903
EXTL3-AS1	2	0.108515	-0.344308	0.374639	-0.110804	-0.00720874	-0.338458	-0.377857	0.0793683	-0.233497	0.083659	-0.423193
PTPRD-AS1	3	0.337453	-0.38332	0.263751	-0.476842	-0.111109	-0.208966	-0.00256574	0.0111584	-0.018019	0.1448	-0.0399156
PENK-AS1	13	-0.248908	0.0922909	-0.171459	-0.135013	0.159976	0.146119	0.394977	-0.0589623	0.0932172	0.166093	0.155428
MEF2C-AS1	1	0.0741535	0.244486	-0.171579	0.286002	-0.381207	0.0300762	-0.070065	-0.00910256	-0.123289	-0.0664471	0.0329226
BTBD9-AS1	9	-0.0705628	-0.522922	0.543977	-0.115088	0.269103	-0.472293	-0.324895	0.19533	-0.130478	0.211389	-0.555935
LOC101929427	4	0.123159	-0.56099	0.593582	-0.15039	0.0916842	-0.45518	-0.468416	0.221472	-0.275529	0.140088	-0.574589
PTPRD-DT	7	-0.362066	0.322349	-0.362926	0.318823	0.26096	0.144005	0.259908	-0.194705	0.337656	0.0961103	0.27431
LOC101929431	1	-0.0375601	0.21966	-0.276319	-0.0255995	-0.123062	0.184787	0.193425	0.0465294	-0.0440007	-0.0186168	0.224044
LOC101929439	2	-0.0942276	-0.203839	0.274456	0.160527	0.243213	-0.12435	-0.296567	0.0800957	0.0356726	-0.115513	-0.329021
ERLNC1	13	0.137519	-0.0461828	-0.029141	-0.30562	0.035269	0.289784	0.0229818	-0.123494	-0.0183026	-0.107605	0.087275
LOC101929452	9	-0.147176	-0.34605	0.365721	-0.0478046	0.421693	-0.299726	-0.222618	0.0353866	0.00937925	0.282225	-0.430264
LOC101929457	2	-0.103337	-0.376854	0.41394	-0.0578031	0.203291	-0.27965	-0.29385	0.199933	-0.253169	0.206911	-0.550767
TMCC2-AS1	8	0.575468	-0.793087	0.781759	-0.426336	-0.257242	-0.590011	-0.692201	0.270012	-0.311048	0.24651	-0.59421
PHC2-AS1	2	-0.131213	-0.32309	0.352719	-0.0519762	0.372473	-0.203307	-0.256925	0.0325075	-0.000257484	0.137511	-0.383215
LURAP1L-AS1	3	0.555206	-0.334068	0.34505	-0.214053	-0.29832	-0.241392	-0.375154	0.255898	0.0702576	-0.208031	-0.038027
CXXC4-AS1	19	-0.307236	0.249362	-0.360479	0.00984845	0.220799	0.046681	0.565708	0.0874758	0.245047	0.253015	0.325734
TEX52	4	0.19841	-0.480855	0.554208	-0.0108023	-0.0801724	-0.503726	-0.532267	0.298972	-0.207885	0.0623489	-0.413867
CTD-2350J17.1	8	0.554913	-0.697213	0.688863	-0.374802	-0.364404	-0.647389	-0.55194	0.363187	-0.400254	0.268687	-0.507395
LOC101929479	2	-0.145831	-0.213923	0.282192	-0.0518861	0.0546891	-0.0187881	-0.170623	0.0959167	-0.177941	-0.0805391	-0.317902
MAPK8IP3-AS1	2	0.0126225	-0.422733	0.425302	-0.175107	0.0625876	-0.223474	-0.283648	0.365408	-0.346066	0.26088	-0.530938
LOC101929485	25	-0.08058	0.140111	-0.134557	0.241566	0.322385	-0.109592	0.157628	-0.239571	0.503816	-0.152893	0.270557
LOC101929494	8	0.436068	-0.646363	0.695394	-0.447604	-0.133608	-0.383929	-0.428901	0.204546	-0.255549	0.038874	-0.423085
LINC02712	5	0.264743	0.0705735	-0.164965	-0.163843	-0.655091	0.0794163	0.0573681	0.205267	-0.335481	0.220845	0.135848
LINC02150	2	-0.164722	-0.0346983	0.118619	0.159863	0.334908	0.0516792	-0.170306	-0.282087	0.0702004	0.0334091	-0.257614
LOC101929506	21	0.366096	-0.646373	0.567193	-0.28608	-0.100811	-0.681957	-0.384719	0.354051	-0.129849	0.45784	-0.395792
PSMD14-DT	3	0.364286	-0.428425	0.387133	-0.197638	-0.210686	-0.634703	-0.205536	0.260576	-0.0264463	0.166097	-0.0944273
THBS2-AS1	6	0.0892158	-0.202773	0.197405	-0.147453	0.319939	-0.0445874	-0.126873	-0.104378	0.18516	-0.367182	-0.00616888
RETREG1-AS1	3	0.504848	-0.547376	0.516617	-0.304959	-0.157748	-0.478466	-0.415362	0.237946	0.0700617	0.284893	-0.144234
DTD1-AS1	21	0.0206025	-0.310778	0.345753	0.0315102	-0.109891	-0.4594	-0.296588	0.381064	-0.147968	0.138136	-0.359083
GSTCD-AS1	14	-0.221064	-0.0304211	0.0620347	0.236007	0.413202	-0.320363	-0.0117783	-0.056342	0.351701	0.134941	-0.0510617
LOC101929534	9	-0.233771	0.0211894	0.0525184	0.449892	0.335944	-0.425973	-0.0356347	0.109187	0.348821	0.223058	-0.0244063
LOC101929538	3	0.408628	-0.425569	0.356622	-0.383081	-0.289547	-0.238894	-0.260939	0.228875	-0.234313	0.169134	-0.239259
LINC01422	2	-0.0244627	-0.289954	0.285228	-0.196494	0.20399	-0.0386853	-0.154834	0.0757158	-0.236493	-0.033897	-0.380389
LOC101929540	2	0.241139	-0.600142	0.663093	-0.166447	-0.100333	-0.460029	-0.591304	0.227809	-0.34455	0.126654	-0.683168
LOC101929547	14	-0.394369	0.212123	-0.19379	0.174475	0.366458	0.178885	0.187368	-0.276099	0.149021	0.179994	-0.00188763
GAU1	8	0.405253	-0.693771	0.714004	-0.383324	-0.212862	-0.501059	-0.529887	0.312816	-0.207064	0.288774	-0.497594
LOC101929550	20	-0.538897	0.188825	-0.114535	0.613964	0.346704	-0.253186	0.104751	0.15019	0.239596	0.137183	-0.00458589
LOC101929555	10	-0.15344	0.134787	0.0267853	0.447702	-0.0393494	-0.0885693	-0.248982	-0.1126	0.00736712	-0.20515	-0.13659
ARNT2-DT	2	-0.126284	-0.257157	0.363738	0.0870161	0.136558	-0.25471	-0.232177	0.190552	-0.0969347	0.0734998	-0.392235
LOC101929563	26	0.0392573	0.0499309	0.00626416	0.177838	-0.272845	-0.0986578	-0.0800711	0.185871	-0.0155795	0.162254	0.0841438
LINC01814	8	0.364401	-0.610059	0.617646	-0.337423	-0.20079	-0.431002	-0.457669	0.23468	-0.213186	0.141494	-0.40348
CFAP61-AS1	2	-0.117679	-0.257956	0.305141	0.0937216	0.215315	-0.327001	-0.277167	0.179063	-0.0984813	0.149196	-0.380026
LOC101929577	2	-0.0951706	-0.184223	0.257047	0.112768	0.132875	-0.274105	-0.175444	0.168907	-0.134305	0.153909	-0.378507
CCDC54-AS1	3	0.749166	-0.586709	0.506895	-0.520832	-0.627977	-0.380528	-0.426703	0.389165	-0.382457	0.269019	-0.205697
GTF2IP23	2	0.0164592	-0.371773	0.489969	0.0374753	-0.00338134	-0.432437	-0.418836	0.203168	-0.206688	-0.00627318	-0.513178
LOC101929586	6	-0.0687516	-0.466366	0.449153	-0.273209	0.523553	-0.171529	-0.181488	-0.0129156	0.103769	0.0505604	-0.381129
NRG3-AS1	4	0.0148047	-0.435696	0.49466	0.0527443	0.0475187	-0.522809	-0.444105	0.159352	-0.0525872	0.271619	-0.459038
KIZ-AS1	4	0.0376645	-0.507672	0.535899	-0.0773232	0.361841	-0.481279	-0.316457	0.0948917	0.049023	0.0666153	-0.46076
ST3GAL3-AS1	2	-0.025948	-0.357571	0.411623	0.0860625	0.136353	-0.512989	-0.357773	0.141661	-0.0318381	0.0820075	-0.374477
LOC101929594	9	0.185385	-0.64258	0.617847	-0.231724	-0.0136406	-0.71655	-0.372963	0.428493	-0.261582	0.326863	-0.555307
CYP2U1-AS1	8	0.573647	-0.629133	0.594166	-0.555379	-0.201527	-0.379998	-0.275646	0.298854	-0.0711545	-0.0441218	-0.174789
LINC02613	3	0.359062	-0.186963	0.10994	-0.164503	-0.184353	-0.023317	-0.135545	0.108518	-0.0593363	-0.112362	-0.0889559
LOC101929599	8	0.48057	-0.77471	0.780417	-0.49876	-0.259317	-0.539773	-0.501508	0.330852	-0.314378	0.220543	-0.483105
LINC01990	1	-0.182827	0.332118	-0.300982	0.169735	0.0329995	0.301408	0.118847	-0.0978177	0.06466	0.0939503	0.170084
LINC01726	10	-0.43351	0.544158	-0.396535	0.690104	0.182109	0.253096	0.0616077	-0.190433	0.190559	-0.293611	0.158785
LOC101929609	8	0.57881	-0.627251	0.655199	-0.336628	-0.206813	-0.395922	-0.617236	0.258162	-0.256588	0.0107808	-0.420744
LOC101929617	20	-0.574913	0.114069	-0.0277878	0.553777	0.386726	-0.339645	0.067352	0.196063	0.152889	0.155509	-0.182867
LINC01727	10	-0.353559	0.536243	-0.421483	0.621878	0.098069	0.240251	0.0563994	-0.243038	0.132075	-0.294751	0.144366
LINC02280	2	0.011377	-0.509879	0.47401	-0.361128	0.230036	-0.185297	-0.210211	0.179528	-0.22254	0.0811559	-0.497986
NTM-AS1	3	0.886542	-0.749424	0.677629	-0.704082	-0.461819	-0.407233	-0.501593	0.213003	-0.282244	0.0481307	-0.309944
LOC101929653	4	0.258723	-0.705998	0.732214	-0.366961	-0.0904131	-0.417689	-0.459583	0.375982	-0.222691	0.0495146	-0.537005
TMC3-AS1	13	0.111043	-0.182914	0.0496544	-0.41635	0.191916	0.0967715	0.123481	-0.15168	0.117949	0.14374	0.0486404
LOC101929657	3	0.705172	-0.657814	0.649369	-0.428548	-0.361215	-0.477081	-0.645033	0.202491	-0.238247	0.0403068	-0.351709
LINC02883	2	-0.120377	-0.333101	0.4034	0.0242742	0.135999	-0.312197	-0.308091	0.127467	-0.197406	0.110648	-0.48026
SCN1A-AS1	10	-0.672072	0.659182	-0.599173	0.687982	0.304451	0.115249	0.518903	-0.119171	0.339637	-0.0496951	0.438764
LOC101929698	2	-0.0650547	-0.248673	0.298125	-0.022923	0.21108	-0.0479173	-0.270496	0.00490301	-0.0790084	0.06141	-0.378223
LINC01794	6	-0.359472	0.126702	-0.0552343	0.425532	0.518213	-0.0952691	0.0159806	0.00183914	0.384048	-0.120642	0.0452604
LOC101929703	2	-0.0192229	-0.429045	0.490388	-0.0318897	-0.1159	-0.47026	-0.413571	0.482488	-0.449826	0.18279	-0.595982
TTC23L-AS1	7	-0.398968	0.709018	-0.698597	0.404633	0.0608916	0.372069	0.576176	-0.263464	0.200954	-0.132404	0.511109
SCIRT	19	-0.410865	0.222066	-0.24961	0.125031	0.267174	0.133695	0.383358	-0.156571	0.0959488	-0.00154027	0.205105
RIPK2-DT	1	0.141701	0.246742	-0.209459	0.119703	-0.292635	0.246776	-0.0707234	-0.161778	-0.0795327	-0.227784	0.148583
LOC101929710	3	0.395693	-0.290056	0.205711	-0.262999	-0.242797	-0.293758	-0.127108	0.130204	-0.0379905	0.188865	-0.0925642
ODC1-DT	1	-0.0594011	0.302236	-0.336137	0.0726865	0.0327747	0.350065	0.100453	-0.277359	0.106585	-0.0745681	0.162506
ARMC2-AS1	9	-0.25215	-0.210348	0.279751	0.168188	0.0363888	-0.35482	-0.209534	0.338808	-0.296448	0.286531	-0.429658
LOC101929719	2	-0.0233987	-0.153092	0.26071	0.0553449	0.076459	-0.0911592	-0.262553	0.106693	-0.0814586	0.170198	-0.294097
LOC101929727	16	0.115278	-0.212472	0.197283	-0.00293095	-0.118185	-0.363629	-0.18747	0.0532007	-0.00642141	0.227124	-0.143824
LOC101929732	2	-0.141816	-0.353126	0.444393	0.09766	0.0371083	-0.454754	-0.345297	0.282284	-0.245186	0.156117	-0.596492
LINC01372	21	0.0990245	-0.421571	0.4623	-0.00134473	-0.108176	-0.547558	-0.349412	0.344374	-0.288156	0.150807	-0.428808
LINC01586	2	-0.260882	-0.198858	0.322751	0.299643	0.139675	-0.376528	-0.286754	0.40039	-0.189968	0.0136108	-0.462337
LOC101929748	7	-0.550391	0.627076	-0.688064	0.405274	0.519864	0.366758	0.655752	-0.310199	0.572837	-0.164288	0.609321
LOC101929752	2	-0.303346	-0.0389214	0.171276	0.26197	0.343461	-0.0750087	-0.154287	-0.139704	0.0526719	-0.209169	-0.271669
ZBTB20-AS5	4	0.303979	-0.474268	0.409201	-0.289679	0.0589838	-0.563264	-0.198037	0.119498	0.0464493	0.176826	-0.131747
PIK3IP1-DT	8	0.250602	-0.412836	0.400459	-0.306477	-0.172319	-0.304389	-0.247417	0.27993	-0.105655	0.103489	-0.146634
LINC01585	7	-0.35324	0.316493	-0.199908	0.309003	0.0149391	0.170561	0.049981	-0.0637447	0.0152302	-0.0505583	0.0639166
LINC01063	1	-0.255972	0.426624	-0.379705	0.425216	-0.143499	0.0135006	0.255835	0.00108084	-0.0253449	0.020868	0.164576
LOC101929770	9	-0.200398	-0.0805688	0.108613	0.226224	0.300791	-0.368942	-0.00813364	0.0621047	0.29209	0.210768	-0.0493056
NBPF25P	2	-0.184654	-0.281826	0.408322	0.168231	0.171705	-0.263736	-0.379613	0.17759	-0.114288	0.0152032	-0.523452
PDE4DIPP4	1	-0.111015	0.290185	-0.331223	0.131473	-0.0173052	0.00534983	0.328458	-0.0683865	0.20292	0.194588	0.324498
LOC101929805	2	-0.196664	-0.218128	0.309856	0.25325	0.0160285	-0.520126	-0.229313	0.338804	-0.119548	0.517882	-0.392453
LOC101929819	2	-0.172356	-0.24304	0.350586	0.246939	0.304442	-0.332314	-0.294022	0.0464127	0.0794912	-0.00471055	-0.383522
LOC101929823	2	-0.0426056	-0.306114	0.419965	0.165099	0.245631	-0.334916	-0.42005	0.118465	-0.0768272	-0.11005	-0.484903
LOC101929828	4	-0.179728	-0.206101	0.249484	0.214718	0.473612	-0.365367	-0.19787	-0.0251461	0.23441	-0.0289347	-0.282434
LOC101929846	14	-0.235061	0.0382145	-0.0480944	0.0749848	0.372242	-0.0361003	0.070846	-0.139898	0.114643	-0.0108931	-0.0481172
LOC101929894	4	-0.0603251	-0.489486	0.561372	0.0284345	0.251891	-0.477472	-0.433184	0.305866	-0.0416278	0.207112	-0.503221
LOC101929898	2	0.220411	-0.483593	0.50283	-0.29007	-0.0992441	-0.300227	-0.42504	0.188874	-0.412849	0.229234	-0.523054
LOC101929908	8	0.188721	-0.410081	0.404477	-0.0221814	-0.123697	-0.51149	-0.341574	0.337118	0.00896804	0.28646	-0.288447
LOC101929937	2	-0.54334	0.194042	-0.109982	0.374635	0.556599	0.166858	0.0377333	-0.105087	0.140969	-0.110696	-0.127095
ITGA6-AS1	8	0.431158	-0.592211	0.662704	-0.248811	-0.232527	-0.575816	-0.535257	0.217212	-0.26692	0.131313	-0.461397
LOC101929950	6	-0.104346	-0.373355	0.322792	-0.110982	0.508914	-0.27627	-0.0654669	0.0844593	0.234638	0.123166	-0.185738
MACORIS	11	0.292697	-0.156258	0.13423	-0.113874	-0.506787	-0.100073	-0.248993	0.0184913	-0.32667	0.067809	-0.163892
BMS1P14	2	-0.333	0.00226398	0.0443476	0.207283	0.18235	-0.191027	0.010614	0.0278315	-0.105403	0.122085	-0.213427
LOC101929963	9	-0.448533	0.0239877	0.0611163	0.358265	0.437795	-0.124508	-0.0232016	0.0810595	-0.0058409	-0.00214788	-0.280887
MARCHF6-DT	1	-0.328028	0.448469	-0.463507	0.27661	0.017005	0.255123	0.369311	-0.00235164	0.266739	-0.0590485	0.465406
LOC101929998	4	0.121523	-0.609404	0.589242	-0.277284	0.209653	-0.339955	-0.35136	0.212331	-0.0590765	0.145875	-0.462356
RNF41	1	-0.354279	0.737771	-0.768659	0.219979	0.171949	0.769029	0.663156	-0.352262	0.434752	-0.291312	0.789164
DST-AS1	9	-0.225037	0.044392	0.00739818	0.341683	0.310682	-0.206653	-0.0400436	0.0549303	0.172423	-0.0633597	-0.0981781
LINC02391	11	0.231078	0.0151947	0.0180644	0.104759	-0.477561	-0.192938	-0.208623	0.309525	-0.195752	0.0821484	-0.0406436
LOC101930053	22	0.302087	-0.521483	0.401536	-0.561385	-0.0016094	-0.218173	-0.0924944	0.194091	-0.0507073	0.220979	-0.121834
LOC101930071	8	0.517344	-0.571214	0.557645	-0.367122	-0.151309	-0.372156	-0.459696	0.243609	-0.0216255	0.0255293	-0.266233
LOC101930091	4	0.341119	-0.664831	0.697703	-0.162903	-0.177111	-0.678108	-0.624143	0.349898	-0.300689	0.16627	-0.618698
RSPH1-DT	7	-0.302807	0.320654	-0.334049	0.0727829	0.157855	0.37505	0.343509	-0.120052	0.223312	-0.0901646	0.316119
LOC101930129	4	-0.144071	-0.25549	0.310389	0.183701	0.464112	-0.360675	-0.248893	0.00784324	0.193206	-0.0383861	-0.32908
LOC101930149	8	0.541814	-0.721007	0.719023	-0.443973	-0.332818	-0.603227	-0.509294	0.464529	-0.359504	0.183064	-0.460169
LINC02555	9	-0.294392	0.114411	-0.136995	0.290254	0.389605	-0.229596	0.167315	0.0331778	0.32866	0.0690339	0.122914
MTUS1-DT	12	0.11884	-0.267218	0.367509	0.132792	-0.339021	-0.507646	-0.491106	0.480577	-0.343113	0.141878	-0.492383
LOC101930276	3	0.830712	-0.560088	0.468613	-0.537551	-0.552601	-0.372278	-0.410925	0.255276	-0.247398	0.0835609	-0.115122
GALNT7-DT	21	0.354624	-0.641491	0.662732	-0.249067	-0.204237	-0.636331	-0.500546	0.319633	-0.201468	0.245295	-0.488417
LOC101930420	12	0.0549067	0.074464	-0.0240371	0.0776088	-0.308077	-0.0265095	-0.0953294	0.268769	-0.241461	0.116911	-0.136816
LOC101930421	8	0.53595	-0.792493	0.747939	-0.553935	-0.0254855	-0.457622	-0.486059	0.174324	-0.217262	0.127654	-0.508536
LINC02367	9	-0.0853567	-0.16642	0.244425	0.103369	0.0509659	-0.270755	-0.165308	0.0704198	-0.0531998	-0.0218846	-0.236299
LINC01030	10	-0.173984	-0.0386877	0.179431	0.410867	-0.0994816	-0.431706	-0.269394	0.3378	-0.133252	0.165644	-0.318653
TSHZ1	6	-0.435263	0.142501	-0.11797	0.349304	0.672054	0.0304038	0.106163	-0.216692	0.39044	-0.216933	0.0347221
RNVU1-15	1	-0.0872251	0.293389	-0.345947	-0.0799193	-0.166251	0.322429	0.42374	0.0202236	-0.0474193	-0.103483	0.330334
RNU6-9	10	-0.239151	0.179285	-0.2014	0.306909	0.0758747	0.0448814	0.0946144	0.0384887	0.0561766	0.0939947	0.0341311
RNVU1-1	31	-0.172012	0.0276676	0.102529	0.11093	0.028405	0.110054	-0.0935646	-0.084242	-0.0648929	-0.104773	-0.131218
RNU6-7	2	-0.243841	-0.0861776	0.118517	0.213883	0.199459	-0.118187	-0.165028	0.0952069	-0.0382817	0.0845502	-0.269535
RNVU1-19	1	-0.0271534	0.218716	-0.240665	-0.0846651	-0.185187	0.340002	0.173577	0.04657	-0.117108	-0.00142407	0.142864
PRMT3	7	-0.487899	0.808391	-0.791543	0.516792	0.0372121	0.41153	0.646023	-0.106748	0.2341	-0.172861	0.635194
PSME3	1	-0.187828	0.298038	-0.38399	-0.11274	0.34556	0.634804	0.393342	-0.46735	0.319446	-0.194688	0.333388
LINC00970	6	-0.411631	0.0900341	-0.0258539	0.454407	0.468461	-0.167053	-0.0327875	-0.0404256	0.431951	-0.0113696	-0.069147
MPHOSPH10	1	0.073166	0.382279	-0.43746	-0.046419	-0.253596	0.412181	0.360624	-0.0521465	0.154162	-0.0578455	0.572102
ADAM10	32	0.55301	-0.158	-0.0171025	-0.536091	-0.231177	0.000756388	0.183984	-0.051084	0.198337	0.0196621	0.396126
CDK5	18	-0.386966	0.696603	-0.73957	0.0984711	0.257373	0.893525	0.669857	-0.466286	0.236074	-0.292596	0.59301
MPHOSPH6	1	-0.0455853	0.363463	-0.374611	0.13041	-0.147465	0.36755	0.19047	0.00998077	0.121796	-0.0203042	0.322234
CALCRL	5	0.376857	0.0594118	-0.0570212	0.101827	-0.346997	-0.142668	-0.19866	0.0380391	-0.0129558	-0.129454	0.0970384
NUTF2	1	-0.0391559	0.438407	-0.493365	-0.0373899	-0.206439	0.468404	0.420066	-0.29467	-0.0752469	-0.04753	0.427886
TRIM13	5	0.647828	-0.214456	0.135395	-0.286735	-0.697068	-0.266461	-0.210732	0.322935	-0.254148	0.0555803	0.0618062
PATJ	7	-0.459824	0.367708	-0.332961	0.337996	0.146404	0.13497	0.322661	0.0253571	0.0775198	-0.0147814	0.149817
USPL1	1	0.0538706	0.341147	-0.461792	0.0220828	-0.071498	0.14722	0.442	-0.209931	0.36901	-0.127176	0.602351
EIF1	6	-0.259434	-0.103745	0.096536	-0.123564	0.559689	0.175294	0.132794	-0.143305	0.137943	-0.248814	-0.200125
CDK6	3	0.721665	-0.620623	0.466914	-0.740409	-0.257087	-0.315456	-0.192091	0.0657229	-0.0408685	0.257048	-0.0328654
TOPORS	1	-0.0187898	0.577196	-0.652514	0.109294	-0.273418	0.343993	0.552309	-0.0829075	0.162565	-0.0681929	0.708235
FLOT1	13	0.141657	0.0885765	-0.124464	-0.200096	0.120258	0.539269	0.0683203	-0.371446	0.219613	-0.331683	0.213605
DDX39A	5	0.544929	-0.261939	0.239071	-0.477907	-0.351778	0.24131	-0.28326	-0.0830964	-0.217615	-0.145536	-0.0613474
PSMD14	1	-0.135877	0.660482	-0.713204	0.159752	-0.179737	0.532267	0.559949	-0.201616	0.130588	-0.172898	0.690416
OLIG2	3	0.792168	-0.389789	0.294466	-0.501495	-0.45217	-0.168039	-0.270909	0.0825529	-0.191575	-0.0725377	0.0179964
PCBP2-OT1	6	-0.131345	-0.269608	0.31178	0.0411704	0.587249	-0.160774	-0.25315	-0.261033	0.186116	-0.154425	-0.373438
AK6	1	-0.103862	0.60728	-0.662347	0.0549797	-0.203803	0.632607	0.483914	-0.204569	0.0449989	-0.0788804	0.575966
PRG4	1	-0.109735	0.492289	-0.524684	0.149005	0.0586238	0.298497	0.441993	-0.254129	0.281325	-0.171877	0.53606
CTDSPL	22	0.0516498	-0.343949	0.241825	-0.35796	0.220363	-0.0980333	-0.0630396	-0.0460342	-0.188587	0.182228	-0.36894
ANGPTL7	4	0.241276	-0.708495	0.72122	-0.268949	0.149006	-0.487729	-0.548096	0.167569	-0.091025	0.0953414	-0.603521
FBXW7-AS1	1	-0.129019	0.397318	-0.453805	0.129038	0.207522	0.409589	0.361169	-0.521249	0.414156	-0.125685	0.503811
CDK7	1	-0.252854	0.545991	-0.661004	-0.0356435	0.025361	0.582348	0.699875	-0.157909	0.073181	-0.21466	0.574688
GDF11	22	0.363085	-0.637377	0.577783	-0.599578	0.0992895	-0.218576	-0.263521	-0.0415873	-0.0550368	0.0361391	-0.326795
CISTR	2	-0.0969432	-0.263658	0.290119	-0.0584847	0.0612625	-0.10083	-0.227697	0.26968	-0.367896	0.0113685	-0.436919
SPACA6-AS1	4	0.134352	-0.382473	0.439849	-0.172493	0.0249263	-0.166726	-0.303043	0.0300122	-0.106061	-0.212759	-0.309555
ZNF443	1	-0.0839018	0.357847	-0.382157	0.135499	-0.167416	0.0918495	0.254135	0.0768574	0.0159009	0.0424684	0.339327
CD96	11	0.376038	-0.185982	0.17988	-0.148241	-0.566122	-0.193134	-0.257012	0.194936	-0.422765	0.159476	-0.259607
PLIN3	3	0.670442	-0.440134	0.445493	-0.348883	-0.348712	-0.256313	-0.521039	-0.0827228	-0.123333	-0.0762358	-0.200938
MFSD10	2	-0.183879	-0.240886	0.284607	-0.040307	0.166067	-0.0755603	-0.16372	-0.0446949	-0.290814	0.0260522	-0.433796
STX6	1	0.0103269	0.519339	-0.621364	-0.0374533	-0.0933833	0.583342	0.546956	-0.24777	0.266653	-0.174638	0.719224
C11orf98	1	-0.187905	0.411988	-0.457297	0.045319	-0.10507	0.455894	0.344635	-0.221415	0.0719025	0.0117662	0.371225
COQ7	1	-0.00882954	0.545165	-0.558159	0.155913	-0.335646	0.394807	0.343591	-0.192095	0.0144346	-0.0762724	0.478561
NBR2	2	0.181701	-0.47114	0.55188	-0.142011	0.0768151	-0.327562	-0.491755	0.153536	-0.187558	-0.0997587	-0.524477
RCAN2	13	0.238024	0.034226	-0.212206	-0.46384	0.116164	0.335823	0.416307	-0.318957	0.37495	-0.00530218	0.517499
LRRC23	16	0.0621795	0.136848	-0.0605853	0.0846487	-0.402238	0.0628349	-0.136794	0.0769396	-0.289278	-0.120428	-0.0790589
RASGRP2	15	0.174001	-0.294141	0.145079	-0.658441	0.0434463	0.249619	0.164938	0.0625693	-0.0868767	0.0937021	0.00673163
HNRNPR	1	0.242143	0.220737	-0.295665	-0.0652614	-0.318111	-0.0052289	0.250772	0.0670767	0.207272	0.0996916	0.512924
SLC35B1	1	-0.0830367	0.614215	-0.670524	0.0590592	-0.135931	0.668962	0.508814	-0.364661	0.123793	-0.179486	0.629941
DCAF7	23	0.0546692	-0.202758	0.132214	-0.179343	0.235941	-0.156474	0.113022	0.00680411	0.242152	-0.179065	0.092246
AP3S2	1	-0.433626	0.75645	-0.785798	0.340065	0.277716	0.605927	0.663697	-0.41356	0.471673	-0.268863	0.684295
CDK8	1	0.130876	0.232575	-0.398907	-0.317892	-0.247845	0.382066	0.513717	-0.027116	0.0444	0.116266	0.517365
MRPS31	1	-0.0342315	0.521338	-0.551766	0.0408792	-0.275106	0.479629	0.451025	-0.171817	0.0514723	-0.18247	0.551633
CALCOCO2	11	0.575449	-0.262808	0.28388	-0.179508	-0.402293	-0.119858	-0.512409	-0.0742137	-0.172617	-0.0160453	-0.203773
GPHN	1	-0.433549	0.601949	-0.668513	0.166252	0.352802	0.493422	0.73634	-0.194006	0.515331	-0.0388868	0.734607
RABEPK	1	-0.168162	0.580773	-0.610423	-0.0150382	-0.0840567	0.782345	0.496537	-0.354146	-0.0627579	-0.324674	0.427439
TIMM17B	1	-0.159995	0.602911	-0.613308	0.167405	0.0262962	0.729323	0.368115	-0.39741	0.188252	-0.352088	0.504766
MIR6073	5	0.119198	0.109639	-0.125182	0.0503372	-0.252108	-0.14048	0.105169	-0.0716514	-0.0582575	-0.0174092	0.0886855
MIR6125	1	0.00799209	0.322732	-0.374094	-0.0802715	-0.127928	0.332444	0.43314	-0.106678	0.0340655	-0.110116	0.445262
MIR6501	6	-0.15953	-0.101236	0.0661354	-0.0294094	0.529195	0.049192	0.062677	-0.127696	0.513666	-0.122643	0.0898758
MIR6506	6	0.146593	-0.385065	0.268625	-0.49646	0.273758	-0.0819465	0.0768489	0.146063	0.135694	-0.0102901	-0.0175891
MIR6717	11	0.217189	0.126032	-0.116239	0.0165512	-0.434332	0.140433	-0.135639	-0.0750154	-0.229114	-0.16035	0.0238194
MIR6852	8	0.39115	-0.382372	0.450133	-0.27682	-0.236378	-0.0422354	-0.485697	0.160664	-0.218822	0.0232367	-0.374811
MIR6861	2	-0.0853284	-0.328019	0.355565	-0.0674294	0.351389	-0.25574	-0.280149	-0.0620771	-0.00709183	0.0802279	-0.395612
MIR7161	2	-0.152239	-0.21843	0.295294	0.171553	0.233172	-0.238964	-0.269675	0.101336	-0.0485889	0.0815972	-0.370968
MIR7844	3	0.862489	-0.533575	0.434385	-0.616387	-0.579009	-0.265173	-0.366902	0.19372	-0.323798	0.0860489	-0.126821
MIR7855	14	-0.380377	0.246829	-0.282111	0.233153	0.497826	0.120416	0.260212	-0.157876	0.283202	-0.0879976	0.0569443
MIR7856	9	-0.284035	0.0915303	-0.0405792	0.284929	0.404643	-0.236678	0.110029	-0.100454	0.217657	0.0554369	0.0136407
MIR7978	9	-0.0353409	-0.253061	0.185892	-0.0732914	0.157768	-0.376269	0.0705133	0.272415	0.129791	0.467785	-0.0442796
MIR5739	4	0.108224	-0.455607	0.438483	-0.209695	-0.0601162	-0.441578	-0.244888	0.295576	-0.247792	0.155577	-0.378614
MIR6716	8	0.66968	-0.719325	0.753354	-0.568696	-0.322975	-0.299483	-0.635405	0.116753	-0.325706	-0.000292298	-0.516188
MIR6516	3	0.349552	-0.257491	0.254846	-0.337458	-0.312992	0.0735633	-0.246033	0.184764	-0.270981	-0.0436407	-0.143481
MIR8063	9	-0.193549	-0.140641	0.148147	-0.0132808	0.106156	-0.18368	0.0820457	0.203061	-0.107366	0.262281	-0.19869
RIDA	12	-0.206742	0.517552	-0.509337	0.244668	-0.197051	0.367699	0.283667	-0.25126	-0.111028	-0.00204388	0.224192
POP7	18	-0.169807	0.585699	-0.617501	0.0763815	0.0653178	0.810063	0.422013	-0.541079	0.0762399	-0.369381	0.430311
CDK9	10	-0.153027	-0.025125	0.195465	0.38282	0.0889371	-0.0153957	-0.327032	-0.0306869	-0.0466882	-0.236538	-0.291162
SRRM1	4	0.309961	-0.76554	0.793964	-0.257097	0.108196	-0.659217	-0.582715	0.307958	-0.0363154	0.16046	-0.533609
LOC102503427	16	-0.0236321	-0.13834	0.134692	0.11198	-0.064715	-0.297589	-0.17824	0.0315113	-0.132137	0.0553198	-0.231906
SPRY3	9	-0.244465	-0.203787	0.165503	-0.0144971	0.454862	-0.309058	0.118949	0.0557456	0.16039	0.32224	-0.129932
STAM2	1	0.195953	0.356113	-0.422959	0.044946	-0.483055	0.166089	0.267713	0.0972637	-0.0945471	-0.0339192	0.422701
LINC01338	12	-0.201818	0.195816	-0.103621	0.465607	-0.175982	-0.134178	-0.107121	0.24187	-0.136052	-0.0436389	-0.151068
LINC02060	4	-0.0876464	-0.336048	0.379896	0.0885621	0.141197	-0.533633	-0.29114	0.307291	-0.0601313	0.173643	-0.438992
FBXO38-DT	3	0.326208	-0.346904	0.381861	-0.0650456	-0.461042	-0.576936	-0.307147	0.496338	-0.164772	0.205118	-0.168107
LOC102546299	9	-0.238793	-0.218321	0.11911	-0.188463	0.372365	-0.144951	0.186666	0.155213	-0.0393859	0.18456	-0.219447
HCG9	2	-0.115706	-0.325409	0.386132	0.0939152	0.162453	-0.330803	-0.229346	0.19166	0.0197831	0.116555	-0.357839
LINC01947	9	-0.302715	-0.202293	0.21066	-0.0167448	0.261845	-0.226611	0.0238435	0.210639	-0.07428	0.230855	-0.322477
CNKSR1	2	-0.0771732	-0.32444	0.363379	-0.0803153	0.0478736	-0.0991844	-0.28382	0.178641	-0.303204	0.0612553	-0.502045
ABCC4	11	0.287249	0.143045	-0.123574	0.160137	-0.535548	-0.000902883	-0.245109	-0.00765887	-0.175414	0.0310179	0.0604311
CDKN1A	10	-0.308087	0.293903	-0.218777	0.433272	0.266879	0.023356	0.0994356	-0.188659	0.281228	-0.147929	0.119634
DENND4A	1	0.0206688	0.185679	-0.290753	-0.20685	0.00167124	0.171838	0.470799	-0.0782469	0.234305	0.183114	0.482263
LINC01152	2	-0.0660384	-0.118149	0.13363	0.145535	0.251959	-0.140001	-0.184491	0.0236346	-0.0527809	-0.103852	-0.279419
DPH5-DT	1	-0.0704599	0.338348	-0.357352	0.0695075	-0.31071	0.302829	0.321374	-0.0402556	-0.269402	-0.078556	0.167521
IGSF6	11	0.521801	-0.43407	0.360045	-0.316218	-0.583275	-0.298577	-0.478011	0.270699	-0.529891	0.271642	-0.397743
SF3B4	4	-0.104405	-0.323722	0.359313	0.0551481	0.372812	-0.190484	-0.255434	0.0185882	0.262315	0.137551	-0.265734
THRIL	1	-0.282044	0.485587	-0.576463	0.107479	0.136932	0.361802	0.636023	-0.298889	0.386349	-0.0973675	0.589318
RAMP2	3	0.302893	-0.141259	0.0828463	-0.224432	-0.239565	0.0107985	-0.12393	0.133774	-0.338379	-0.048838	-0.0726186
RAMP1	7	-0.615076	0.548012	-0.458062	0.48128	0.536259	0.588988	0.206002	-0.562776	0.168671	-0.355886	0.0562527
RAMP3	3	0.644066	-0.41725	0.447693	-0.258629	-0.59269	-0.254811	-0.620844	0.142276	-0.430896	-0.0896815	-0.331765
LINC01159	2	0.0584415	-0.550162	0.651878	-0.130999	0.171699	-0.285657	-0.53949	0.133586	-0.212653	0.0867622	-0.673392
ZMPSTE24	5	0.257385	0.307761	-0.41956	-0.125784	-0.457565	0.234505	0.318098	-0.0560638	-0.043019	-0.00051849	0.474941
CDKN1B	5	0.612515	-0.0342049	-0.061183	-0.290434	-0.523304	0.0224344	-0.0517626	0.0561549	-0.0722045	-0.0708304	0.269718
AKAP8	3	0.503688	-0.422124	0.37107	-0.688481	-0.240958	0.110958	-0.201668	0.0165392	-0.224989	0.0695728	-0.121883
FSTL3	2	-0.101988	-0.0287267	0.130529	0.0376374	0.269516	0.215723	-0.206116	-0.247978	-0.0300911	-0.331935	-0.2617
GHET1	7	-0.16041	0.399483	-0.487687	0.108284	0.0910375	0.246883	0.460074	-0.0789364	0.272558	-0.0530852	0.480985
MIR133A1HG	9	0.173039	-0.319637	0.208816	-0.115706	0.0754384	-0.611576	0.00892057	0.238331	0.208679	0.356125	0.0331491
LOC102723313	21	0.172723	-0.538618	0.52475	-0.179097	-0.0402223	-0.509763	-0.344113	0.287856	-0.0811843	0.402367	-0.408593
FRG1DP	3	0.309104	-0.327323	0.313911	-0.167014	-0.322861	-0.439702	-0.246993	0.589281	-0.160823	0.306451	-0.0888998
LOC102723323	3	0.412697	-0.366992	0.343226	-0.334708	-0.152854	-0.194938	-0.235571	0.132602	-0.113724	-0.0649617	-0.178418
LOC102723324	28	0.0730693	-0.182327	0.171402	0.0191323	-0.246441	-0.446024	-0.161374	0.336619	-0.205261	0.454385	-0.254345
LOC102723331	4	-0.0799941	-0.342042	0.354367	0.0115878	0.19952	-0.510512	-0.184985	0.0659779	0.0591475	0.125313	-0.300268
LINC00412	4	0.146608	-0.435321	0.509332	0.0527542	-0.0799823	-0.617883	-0.509213	0.291489	-0.089054	0.195105	-0.437238
LOC102723335	2	0.0487186	-0.503091	0.570776	-0.155877	0.154287	-0.279547	-0.442387	0.256877	-0.204444	0.0799155	-0.575545
LOC102723338	22	-0.114255	-0.272695	0.197366	-0.159301	0.300395	-0.169198	-0.0250299	-0.0911322	0.0397213	0.239967	-0.220195
LOC102723340	1	0.0166017	0.252613	-0.20074	0.315276	-0.220974	0.0105709	-0.0258518	0.0230874	-0.017421	0.0109247	0.0771613
LOC102723341	15	0.242006	-0.30174	0.138616	-0.715597	0.208203	0.24801	0.140019	-0.271075	0.0987949	0.0682932	0.101281
LOC102723342	18	-0.333783	0.496726	-0.453277	0.257357	0.149449	0.625884	0.265692	-0.381904	0.00758226	-0.291317	0.214801
LINC02568	6	-0.134802	-0.150031	0.140288	-0.0778666	0.339609	-0.0495815	0.0357229	-0.117034	-0.0304999	-0.208612	-0.219425
LINC02636	6	-0.0410271	-0.529062	0.534915	-0.181852	0.375107	-0.341474	-0.310268	0.0670703	-0.0430947	0.105332	-0.525509
LINC02298	7	-0.31029	0.312756	-0.341633	0.137926	0.0693873	0.180711	0.310236	0.0632367	-0.0278006	-0.101854	0.218947
LOC102723381	4	0.170098	-0.527752	0.466237	-0.190992	0.107396	-0.594259	-0.225754	0.19999	-0.00367005	0.185258	-0.328281
COQ7-DT	8	0.534407	-0.547291	0.5267	-0.445551	-0.399581	-0.426655	-0.420551	0.250226	-0.383598	0.276018	-0.378032
FRG1EP	8	0.351051	-0.484359	0.434297	-0.268596	-0.16388	-0.542915	-0.281446	0.454817	-0.117778	0.223382	-0.211969
LOC102723401	2	-0.335396	-0.185244	0.248674	0.161246	0.320391	-0.162509	-0.216824	0.114884	-0.155032	0.0317016	-0.471209
LOC102723403	9	-0.147501	-0.0292589	0.0750136	0.113209	0.179752	-0.233034	0.0498838	-0.103989	0.058267	0.257482	-0.116585
LOC102723406	3	0.603557	-0.61452	0.610339	-0.349575	-0.310348	-0.586028	-0.462132	0.41996	-0.101167	0.0811854	-0.225217
LOC102723409	10	-0.49452	0.696495	-0.582452	0.830739	0.241928	0.139516	0.218938	-0.329471	0.370462	-0.15798	0.306578
LOC102723413	9	-0.165629	-0.0819794	0.0984123	0.0799093	0.131534	-0.306494	-0.0337386	0.0706486	0.00877482	0.0922139	-0.210117
LOC102723439	9	-0.214601	-0.189846	0.196811	0.179119	0.233208	-0.406681	-0.0977924	0.236628	-0.0322453	0.239588	-0.303777
LOC102723458	8	0.280334	-0.386761	0.413429	-0.152872	-0.189133	-0.389522	-0.33093	0.0331148	-0.115922	0.265906	-0.218417
ROCR	2	0.0966425	-0.403069	0.362266	-0.162105	0.0822635	-0.387449	-0.207594	0.217787	-0.232927	0.268493	-0.405701
KANTR	4	-0.00908262	-0.524234	0.617531	-0.012496	0.207478	-0.508835	-0.438534	0.276346	-0.0925422	0.0932808	-0.573487
LCMT1-AS1	4	0.304563	-0.418797	0.486847	-0.159489	-0.130427	-0.467855	-0.442865	0.131596	-0.162316	0.0827849	-0.372856
LOC102723512	2	-0.0307221	-0.426425	0.460638	-0.13007	0.182556	-0.351102	-0.279611	0.232002	-0.216591	0.128242	-0.43453
LOC102723517	2	0.123985	-0.402435	0.354996	-0.278604	0.0708722	-0.174621	-0.256628	0.158857	-0.219907	0.162178	-0.405637
LOC102723534	3	0.36956	-0.234224	0.207219	-0.303159	-0.405622	-0.179115	-0.082289	0.322327	-0.192392	0.158613	0.0816894
LOC102723543	2	-0.251999	-0.183856	0.352451	0.363044	0.18025	-0.336492	-0.389673	0.127145	-0.0841782	-0.0657174	-0.505708
ANKRD20A21P	24	-0.0136987	-0.114386	0.140618	0.178462	-0.265496	-0.451017	-0.183487	0.602736	-0.162401	0.358168	-0.153995
LOC102723553	17	-0.319169	0.607246	-0.596931	0.201977	0.0222049	0.656539	0.471435	-0.31967	-0.010127	-0.44149	0.380667
SPDYE16	2	-0.141562	-0.410608	0.500619	0.0167649	0.12722	-0.353593	-0.360028	0.258098	-0.228377	0.184352	-0.676038
LOC102723566	8	0.369264	-0.363175	0.472	-0.0388549	-0.455764	-0.41367	-0.532393	0.249143	-0.431533	0.0269257	-0.458489
WDR5B-DT	4	-0.00270192	-0.200435	0.272924	0.0367505	0.314621	-0.227473	-0.157367	-0.114967	0.262914	-0.0171693	-0.0736141
BMP7-AS1	2	-0.104907	-0.183912	0.276044	-0.0134131	0.202724	0.0378416	-0.209037	0.0324248	-0.0366903	-0.340079	-0.23796
PLXNB3-AS1	3	0.3437	-0.314009	0.278391	-0.333913	-0.285566	-0.141741	-0.179332	0.092189	-0.122112	0.123457	-0.0821258
LOC102723596	7	-0.178256	0.326076	-0.248215	0.304484	0.0561168	0.17249	0.0867313	-0.224227	0.108638	-0.0573379	0.140581
LOC102723604	26	0.0477382	0.100678	-0.0749659	0.28168	-0.249607	-0.14917	-0.153978	0.0456926	-0.00968579	0.178202	0.0164539
LINC01445	3	0.753798	-0.542357	0.503042	-0.482271	-0.39974	-0.280412	-0.487122	0.0787342	-0.199258	0.0296985	-0.191988
BRPF3-AS1	4	0.0798584	-0.400837	0.434843	-0.12339	0.141992	-0.373722	-0.250181	0.184136	-0.0480828	-0.0802577	-0.28774
LOC102723654	22	0.200504	-0.486415	0.407766	-0.342994	0.115762	-0.429628	-0.129488	0.225177	-0.00492149	0.259437	-0.223698
LOC102723663	2	0.110971	-0.45399	0.569261	0.00316219	-0.109492	-0.390856	-0.533482	0.295492	-0.424338	0.022378	-0.69267
LOC102723670	9	-0.0844627	-0.167821	0.164642	-0.00977587	0.0194768	-0.255044	0.060961	0.244146	0.0351651	0.151206	-0.0371081
LINC03015	1	0.125038	0.13004	-0.137821	0.0112314	-0.341849	-0.0510415	-0.0489496	-0.044811	-0.290644	0.0900653	0.0420559
LOC102723675	1	-0.111832	0.400114	-0.343859	0.247732	0.0312821	0.244026	0.331572	-0.269676	0.353201	-0.185307	0.491178
LOC102723678	2	-0.0429028	-0.345539	0.374406	-0.0202955	0.225409	-0.300626	-0.294302	0.13974	-0.0150293	0.0945688	-0.401719
LOC102723686	2	-0.319422	0.0341799	0.0332876	0.285247	0.289042	-0.113387	-0.116092	0.148828	0.0822725	0.0875961	-0.157024
LOC102723692	8	0.256284	-0.371051	0.321556	-0.172974	-0.186018	-0.274556	-0.373774	0.140603	-0.141103	0.0435998	-0.287441
MIR30DHG	22	0.0113271	-0.364531	0.24562	-0.365909	0.0351896	-0.290785	0.0831017	0.334365	-0.137413	0.275305	-0.181533
LOC102723696	2	-0.351558	-0.301964	0.339053	0.0662477	0.30538	-0.354858	-0.118169	0.275725	-0.144383	0.171086	-0.498113
LINC02284	8	0.310264	-0.303849	0.326386	-0.344904	-0.316619	-0.0627014	-0.256294	0.216171	-0.313945	0.313364	-0.17329
LOC102723701	1	-0.0654787	0.426208	-0.439498	0.240995	-0.311218	0.151912	0.277438	0.13643	-0.0745446	-0.0356723	0.30569
LOC102723704	1	-0.0433048	0.521941	-0.565577	0.15507	-0.19856	0.328566	0.424667	-0.189038	0.100357	-0.177455	0.514887
LOC102723709	2	-0.251144	-0.144437	0.19945	0.134063	0.335264	-0.131282	-0.176207	0.0998341	-0.0751941	0.0334519	-0.394828
LOC102723716	4	-0.111657	-0.0613903	0.155047	0.126963	0.316209	-0.0528842	-0.120745	-0.211332	0.265161	-0.223944	-0.0860255
LOC102723722	2	-0.174119	-0.211916	0.341159	0.245692	0.145296	-0.212132	-0.361276	0.147234	-0.20681	-0.196689	-0.503797
LOC102723728	7	-0.606458	0.737793	-0.708516	0.479701	0.510927	0.506175	0.619214	-0.334093	0.585863	-0.177024	0.573622
LOC102723739	2	0.0560859	-0.365669	0.445032	-0.0121048	0.111163	-0.246938	-0.432812	0.0519373	-0.181093	-0.0247185	-0.466069
LINC02863	4	0.330978	-0.621497	0.673569	-0.209959	-0.214997	-0.456339	-0.559834	0.384859	-0.310282	0.14917	-0.573462
LOC102723749	9	-0.0965899	-0.352435	0.294286	-0.17627	0.209823	-0.348426	-0.0241128	0.344878	-0.0395869	0.37385	-0.22416
LOC102723750	2	0.00440353	-0.2313	0.277203	-0.0313789	-0.145404	-0.172042	-0.345423	0.249697	-0.397681	0.0362896	-0.416765
LOC102723752	9	-0.208914	-0.0412379	0.105656	0.321004	0.241911	-0.390927	-0.0322309	0.115689	0.160791	-0.0230816	-0.105639
LOC102723753	2	-0.0713512	-0.187149	0.163178	-0.166967	0.081094	-0.0766562	-0.0419297	0.0599349	-0.0781814	0.104158	-0.12033
LOC102723758	2	0.0353107	-0.295394	0.313664	-0.217141	0.0989539	-0.085758	-0.187386	-0.051868	-0.176301	0.0709508	-0.331874
LOC102723759	2	0.0633922	-0.511879	0.577298	0.0111069	-0.106595	-0.583803	-0.508446	0.463034	-0.336666	0.147574	-0.646016
LINC02773	3	0.343775	-0.196743	0.19242	-0.273246	-0.439363	-0.137778	-0.179852	0.304272	-0.284264	0.141467	-0.068832
LINC02362	4	0.35471	-0.450804	0.457386	-0.30642	-0.210581	-0.216045	-0.377906	0.158425	-0.349712	0.194036	-0.319338
LINC01315	1	0.131597	0.183005	-0.137785	0.0540653	-0.278132	0.171355	-0.0423049	-0.0435718	-0.00597896	-0.131403	0.194449
FRG1FP	24	0.219872	-0.205661	0.131151	-0.16263	-0.40097	-0.399487	-0.0827795	0.681307	-0.247429	0.403401	-0.0618553
LOC102723786	1	0.150134	0.178391	-0.248276	-0.165146	-0.338783	0.216955	0.188945	-0.0174258	-0.115115	0.0620538	0.226287
LOC102723791	9	-0.196454	-0.184327	0.242109	0.295478	0.102357	-0.60098	-0.123654	0.247038	-0.0683425	0.179707	-0.282286
LOC102723795	2	-0.220977	0.0505918	0.0455908	0.212002	0.0498773	-0.0426672	-0.0885794	0.051101	-0.0429515	0.0263377	-0.183907
HSPA2-AS1	4	0.285653	-0.487146	0.491199	-0.160131	-0.12376	-0.532136	-0.372	0.163791	-0.211146	0.0610866	-0.41967
LOC102723814	4	0.11964	-0.333736	0.340118	-0.111306	-0.0291295	-0.299855	-0.218069	0.121181	-0.0423278	0.0280816	-0.191533
CNIH3-AS2	2	-0.303623	-0.0475023	0.153213	0.420624	0.34592	-0.265938	-0.242589	0.0332299	0.0397399	-0.0782529	-0.303928
LINC01248	10	-0.219745	0.181345	-0.151491	0.315273	0.168602	-0.0161	0.0832063	-0.018106	0.267278	0.0811403	0.107037
SPDYE17	2	-0.162235	-0.375181	0.491904	0.0438005	0.109056	-0.29082	-0.412908	0.255818	-0.340263	0.179465	-0.688683
TBC1D3E	6	-0.245248	-0.305502	0.379232	-0.0246492	0.496201	-0.114244	-0.172602	-0.0978366	0.039655	-0.0824009	-0.420255
LOC102723862	19	-0.108244	0.146964	-0.214621	-0.0769216	0.173226	0.121878	0.346155	-0.225295	0.108891	-0.0718378	0.245051
LOC102723869	24	0.127429	-0.262832	0.270046	-0.08251	-0.243206	-0.297965	-0.189267	0.603905	-0.293374	0.18668	-0.227015
LOC102723870	8	0.172212	-0.380058	0.418456	0.0569642	-0.282104	-0.482282	-0.512303	0.311352	-0.316551	0.234813	-0.494091
LOC102723872	4	-0.125456	-0.267633	0.333501	0.205182	0.414167	-0.336862	-0.306198	0.0418377	0.104249	-0.0686803	-0.398074
LOC102723876	9	-0.0611766	-0.288109	0.361093	0.110185	-0.0239884	-0.506172	-0.264361	0.246871	-0.134368	0.304569	-0.367985
SRI-AS1	7	-0.362062	0.748162	-0.692055	0.440131	-0.0644808	0.513902	0.399271	-0.329756	-0.00831043	-0.209715	0.346421
LINC02552	1	-0.148371	0.37275	-0.309082	0.329926	0.0234795	0.0414534	0.259902	-0.0790223	0.228516	-0.335692	0.357087
LOC102723896	4	0.379934	-0.657459	0.735064	-0.177501	-0.246233	-0.702687	-0.669228	0.431072	-0.356255	0.250597	-0.632535
WASH9P	2	0.0830913	-0.216012	0.237693	-0.255224	-0.0176513	0.198742	-0.23678	0.00602356	-0.340408	-0.0945531	-0.32243
PTTG1IP2	1	-0.117605	0.276678	-0.317874	-0.0392912	0.0174029	0.339231	0.311619	-0.105026	0.058105	0.0816585	0.30715
LOC102723910	12	-0.0655837	0.0478864	0.0211966	0.251479	-0.00155666	-0.117077	-0.164637	-0.126863	-0.164851	-0.143298	-0.218369
LOC102723914	13	0.0252438	-0.000491807	-0.0816171	-0.181673	-0.0734642	0.0902196	0.211641	-0.075023	-0.0466563	-0.0643292	0.0864315
LINC01238	2	-0.307319	-0.246989	0.304805	0.0411807	0.413696	-0.0964894	-0.157479	0.0856342	-0.0734971	-0.0657916	-0.414141
LOC102723944	16	-0.060463	0.00587817	0.0830886	0.19998	0.0945583	0.0958477	-0.232506	-0.0479541	0.112167	-0.174401	-0.127527
PDE4DIPP7	28	-0.011492	-0.170795	0.224691	0.221104	-0.1535	-0.579356	-0.223059	0.198249	-0.0130432	0.494706	-0.241637
LOC102723985	22	0.0357429	-0.269678	0.206947	-0.299395	0.377205	-0.111073	0.00418136	-0.0823087	0.232969	0.115857	-0.0111319
FRMD3-AS1	27	-0.280861	0.310712	-0.196813	0.514675	0.0234836	0.00821947	-0.0704587	-0.0848994	-0.0289657	-0.229678	-0.069274
LOC102723996	8	0.744233	-0.730766	0.732577	-0.560779	-0.319365	-0.502483	-0.528302	0.127	-0.189695	0.155766	-0.307124
LINC01418	7	-0.433766	0.591442	-0.527022	0.371761	0.364452	0.457413	0.415101	-0.348551	0.317364	-0.231627	0.419761
KIF1C-AS1	3	0.719949	-0.678898	0.696433	-0.613986	-0.397027	-0.332484	-0.521636	0.150487	-0.264183	-0.00436819	-0.335299
SIPA1L1-AS1	9	-0.214589	0.0063688	0.00487204	-0.0944873	0.0841117	-0.0168423	0.143752	0.137696	-0.151184	0.230671	-0.142452
LOC102724019	9	-0.00825562	-0.413449	0.429959	-0.0223964	0.329562	-0.435255	-0.302332	0.150532	0.0622258	0.150561	-0.382526
LOC102724023	18	-0.224039	0.613924	-0.667643	0.0569971	0.0897513	0.740035	0.559329	-0.518784	0.15956	-0.407852	0.521471
LOC102724036	3	0.451277	-0.400383	0.416129	-0.179574	-0.262727	-0.255169	-0.532149	-0.0152203	-0.210663	0.127561	-0.385504
WWOX-AS1	21	0.351929	-0.684962	0.737406	-0.325658	-0.243345	-0.487223	-0.618271	0.478837	-0.383469	0.104435	-0.636416
LOC102724048	4	-0.0834472	-0.211881	0.210219	0.0534452	0.163775	-0.334634	-0.0496088	0.031607	0.247352	0.260878	-0.0422591
LOC102724058	13	-0.00607555	0.110076	-0.239786	-0.315936	0.225599	0.258416	0.495614	-0.124959	0.4869	0.0551075	0.529487
B4GAT1-DT	6	-0.13742	-0.0641769	0.0393149	-0.0680123	0.393385	0.0329299	-0.00929545	-0.117446	0.175754	-0.119581	-0.0750625
LOC102724072	8	0.440293	-0.529744	0.530103	-0.246612	-0.359166	-0.546227	-0.543626	0.351395	-0.238277	0.343233	-0.3834
LOC102724078	4	0.154724	-0.454187	0.395526	-0.486472	0.0920262	-0.107447	-0.162074	-0.0351519	-0.192233	0.206317	-0.308455
LOC102724081	28	-0.229325	-0.0542495	0.0535662	0.0425037	0.233519	-0.16025	0.0409359	0.0839526	-0.0155979	0.393928	-0.191552
LOC102724093	2	-0.140045	-0.459308	0.536221	-0.000450462	0.234624	-0.471152	-0.378614	0.127657	-0.171129	0.149273	-0.641552
SLC35F3-AS1	9	-0.00743988	-0.564461	0.559623	-0.18915	0.279314	-0.480532	-0.322556	0.217591	-0.114616	0.277168	-0.54794
LOC102724104	11	0.478052	-0.255654	0.189359	-0.428212	-0.624362	-0.0362582	-0.248958	0.228931	-0.490089	0.209007	-0.184898
ZNF528-AS1	2	0.0116125	-0.150163	0.275729	0.154724	-0.22879	-0.334385	-0.369363	0.328065	-0.323776	0.0195374	-0.378904
LOC102724117	2	-0.286097	-0.325858	0.395543	0.130914	0.31415	-0.427159	-0.249902	0.170996	0.0163661	0.27052	-0.464385
LOC102724135	2	-0.204689	-0.015213	0.0893397	-0.0355827	0.0652124	0.25189	-0.0866679	-0.228387	-0.250149	-0.132639	-0.301946
LOC102724146	1	-0.0575342	0.567442	-0.595825	0.12823	-0.198614	0.467805	0.414215	-0.31436	0.174183	-0.185315	0.575181
LOC102724159	5	0.534281	-0.108268	0.0502229	-0.440578	-0.446001	0.221349	-0.0167871	-0.151697	-0.0948519	-0.158506	0.191153
LINC02703	20	-0.670809	0.39873	-0.297722	0.643726	0.304874	-0.039215	0.186481	0.0486236	0.0505778	-0.0548563	-0.00727558
PABPC5-AS1	1	-0.0508536	0.465662	-0.447841	0.0832795	-0.380478	0.453635	0.303099	-0.17644	-0.207076	-0.166766	0.306923
LOC102724197	2	-0.059453	-0.241046	0.27185	-0.0112682	0.0710511	-0.120448	-0.348851	0.047234	-0.347143	0.102387	-0.543643
LOC102724200	3	0.332301	-0.287671	0.155795	-0.509813	0.152173	-0.00691025	0.0474366	-0.239496	0.275116	0.133553	0.116873
LINC01117	20	-0.517643	0.277954	-0.247791	0.339167	0.389684	0.10543	0.271901	0.000161882	0.123248	0.00643053	0.0012291
C3orf86P	4	-0.0475565	-0.238253	0.250754	-0.0278424	0.281462	-0.261935	-0.168051	0.0660042	-0.0520157	0.0253433	-0.265325
LINC02576	9	0.0680296	-0.609441	0.645661	-0.216304	0.140958	-0.428925	-0.467304	0.214503	-0.318028	0.132773	-0.687574
FAM88C	3	0.562474	-0.423288	0.373433	-0.337863	-0.379633	-0.391182	-0.356692	0.22342	-0.0234485	0.215753	-0.102327
LOC102724245	2	-0.320466	-0.0936639	0.140259	0.204176	0.33259	-0.232237	-0.0520588	-0.0373154	0.101522	0.0412273	-0.217883
LOC102724262	22	0.295123	-0.449293	0.358875	-0.546494	0.0443064	0.00401535	-0.0205814	0.0609975	0.087475	-0.0189492	0.0616228
LINC02953	5	0.310475	0.0287725	-0.0353466	-0.203982	-0.6582	0.127138	-0.0540256	0.106084	-0.377825	0.0134054	0.0411668
LOC102724289	3	0.870908	-0.747947	0.703448	-0.550234	-0.689012	-0.630913	-0.61901	0.460409	-0.38645	0.27942	-0.353415
CCR5AS	11	0.418074	-0.068982	0.0956956	-0.189258	-0.574733	0.0533324	-0.290202	0.103871	-0.38649	-0.0237203	-0.102768
CYP17A1-AS1	19	-0.316755	0.242201	-0.283475	-0.0345021	0.203917	0.39227	0.402736	-0.13616	0.0340063	-0.0583474	0.202545
LINC01770	3	0.918425	-0.762465	0.694664	-0.747287	-0.468588	-0.377269	-0.52154	0.143978	-0.255898	0.0170421	-0.235623
LOC102724322	2	-0.00421471	-0.400197	0.492672	0.0554678	0.0873469	-0.423906	-0.434484	0.372015	-0.0212193	0.0255315	-0.442648
PCMTD1-DT	1	-0.0599674	0.38698	-0.393544	0.216149	-0.216375	0.0481974	0.271607	0.0451731	0.0423755	0.104012	0.292686
LOC102724334	1	-0.24508	0.531204	-0.561768	0.286351	-0.0579816	0.274379	0.385363	-0.0076379	0.247481	-0.0946043	0.559984
NEURL1-AS1	2	-0.167849	-0.234218	0.29791	0.0511754	0.100259	-0.255799	-0.261658	0.206126	-0.251897	0.166416	-0.466315
LOC102724351	19	-0.387661	0.402902	-0.459706	0.189791	0.0200246	0.0845596	0.568628	0.0429569	0.0572648	0.100312	0.375013
LOC102724363	4	-0.0823934	-0.335448	0.378537	0.129885	0.368325	-0.483741	-0.235383	0.0249039	0.203167	0.0957408	-0.313654
SEC22B4P	31	-0.206196	0.10739	0.00670661	0.041702	0.101202	0.408772	-0.0883413	-0.26526	-0.17068	-0.261273	-0.226432
LINC02316	3	0.491386	-0.424533	0.453805	-0.128266	-0.496774	-0.653248	-0.476572	0.466854	-0.248038	0.226248	-0.270945
LOC102724382	2	-0.507501	0.0421657	0.0193597	0.2808	0.587168	0.0947072	-0.0189228	-0.167623	-0.0103384	-0.0681837	-0.331846
LOC102724389	15	0.169678	-0.3319	0.242371	-0.545063	0.145619	0.020852	-0.0138765	-0.129415	-0.148326	0.139132	-0.17358
LINC02197	1	-0.151808	0.330429	-0.396802	0.079399	-0.0731226	0.133149	0.43688	-0.00620433	0.131469	0.116427	0.43324
CH507-42P11.6	2	-0.0852494	-0.222064	0.292222	0.0442462	0.0018643	-0.243114	-0.292789	0.199928	-0.204146	0.181556	-0.443193
NIPAL4-DT	4	0.136196	-0.629022	0.66321	-0.166785	0.0902269	-0.497028	-0.480287	0.266119	-0.141964	0.242608	-0.564172
LOC102724416	8	0.695291	-0.929648	0.912573	-0.566697	-0.334337	-0.735295	-0.662634	0.483681	-0.288357	0.33384	-0.554275
LOC102724417	10	-0.548573	0.396364	-0.282778	0.706586	0.208566	-0.0794151	0.0926517	0.179717	0.100689	0.0838368	0.0280115
LOC102724428	4	-0.0840364	-0.292225	0.311349	0.0596345	0.191705	-0.385154	-0.177486	0.227784	0.125203	-0.0190115	-0.210094
LOC102724443	5	0.297883	0.0233842	0.00692253	0.00969778	-0.423683	-0.00483171	-0.154516	0.117921	-0.101598	0.173201	0.0414335
LOC102724452	2	-0.393999	-0.0112108	0.0418272	0.221119	0.345689	-0.206126	0.0683766	0.21412	0.0472194	0.186748	-0.215098
LOC102724479	12	0.0134499	0.148096	-0.25241	-0.203706	-0.0992477	0.156524	0.292153	-0.0690518	-0.194975	0.128189	0.0826607
CHN2-AS1	4	0.263176	-0.60901	0.624743	-0.163902	0.0608493	-0.604117	-0.448603	0.293298	-0.0605144	0.154874	-0.485111
SYT15B	2	-0.0576621	-0.271848	0.364622	0.100203	-0.0971118	-0.359235	-0.413391	0.252076	-0.322482	0.149466	-0.513436
LOC102724495	7	-0.192407	0.330463	-0.301365	0.170485	-0.0328629	0.189037	0.225232	-0.0921193	-0.098693	-0.0281905	0.101097
LOC102724497	2	-0.356994	-0.136597	0.161848	0.0988607	0.450228	-0.0835769	-0.00934037	0.080916	0.0245029	0.163951	-0.243504
LINC01291	4	0.108997	-0.249145	0.232777	-0.0191347	0.0664698	-0.219656	-0.156072	0.270012	0.116072	0.0385884	-0.0736953
LOC102724517	3	0.728841	-0.58597	0.478705	-0.60004	-0.539697	-0.459498	-0.293901	0.339934	-0.106116	0.344019	-0.0950181
LOC102724521	24	0.0896371	-0.325637	0.425203	-0.0357549	-0.146989	-0.257889	-0.385076	0.476113	-0.197267	0.174803	-0.349152
LOC102724527	12	0.27785	-0.20192	0.189364	-0.0897645	-0.398804	-0.255882	-0.225629	0.35541	-0.205754	-0.0330417	-0.160821
LOC102724528	3	0.780985	-0.682156	0.62261	-0.505166	-0.479363	-0.55462	-0.517085	0.419053	-0.176449	0.184319	-0.226102
LOC102724530	15	0.0272418	-0.305984	0.255679	-0.305418	-0.0336348	-0.155216	0.0149754	0.208608	-0.242147	0.238432	-0.2269
LOC102724545	2	-0.203156	-0.204417	0.327137	0.119819	0.28579	-0.112276	-0.272458	-0.0227895	-0.00716006	-0.257989	-0.369316
HHLA3-AS1	10	-0.140938	0.0564721	0.0229701	0.37753	0.127576	-0.219247	-0.168227	0.0548685	0.0586225	0.0293337	-0.151477
LOC102724551	9	-0.0872068	-0.522145	0.527199	-0.181768	0.359751	-0.341839	-0.291275	0.17806	-0.138929	0.184907	-0.558557
RERE-AS1	4	0.0848223	-0.560573	0.629917	-0.0416057	0.17418	-0.531189	-0.45444	0.180159	-0.0342685	0.146067	-0.489053
LOC102724557	13	-0.159797	0.303909	-0.398607	-0.136928	-0.107868	0.351519	0.492907	0.0218232	-0.0472565	0.0520319	0.340796
LOC102724560	11	0.162018	-0.0271625	0.137537	0.121897	-0.306203	0.0243782	-0.373098	0.125959	-0.219018	-0.225746	-0.192256
LOC102724562	2	0.0367258	-0.102189	0.211423	0.150102	-0.173526	-0.0115341	-0.369613	0.0963451	-0.22778	-0.0575465	-0.31266
LOC102724563	1	0.12907	0.176987	-0.212902	-0.0422118	-0.0893929	0.142321	0.130728	-0.000548874	0.0857783	-0.0330081	0.289439
LNCTAM34A	2	0.121915	-0.373866	0.430048	-0.12062	0.100803	-0.196621	-0.452937	-0.0186588	-0.287837	-0.0706693	-0.596273
LOC102724577	13	-0.291325	0.147054	-0.22017	-0.035562	0.280655	0.321046	0.287019	-0.113528	0.227993	0.150039	0.162929
LOC102724580	2	-0.35891	0.044956	0.00925456	0.278272	0.0795919	-0.210539	-0.0115952	0.166485	-0.153795	0.145625	-0.211991
LOC102724586	2	-0.36046	-0.0876035	0.158108	0.35322	0.574311	-0.295009	-0.127795	0.0716423	0.214131	-0.00411812	-0.279171
LOC102724593	2	-0.287635	-0.153492	0.227121	0.169445	0.280444	-0.18192	-0.177921	0.0945194	0.0204825	0.0566291	-0.294581
LOC102724594	2	-0.1717	-0.299866	0.373388	0.0547782	0.350551	-0.233592	-0.27737	0.0644163	-0.0554217	0.0255278	-0.446643
ZNF652-AS1	8	0.317328	-0.393603	0.382136	-0.229422	-0.123472	-0.321673	-0.23344	0.283052	-0.0496526	0.0975258	-0.130772
LINC01414	7	-0.319039	0.343312	-0.355691	0.295638	0.485848	0.264939	0.341989	-0.133628	0.406123	-0.391626	0.328522
LOC102724625	4	0.139958	-0.521793	0.56053	0.0173053	0.0543233	-0.622771	-0.529215	0.267828	-0.237292	0.202195	-0.6314
LOC102724642	7	-0.549084	0.415928	-0.413237	0.351401	0.40619	0.13137	0.495503	-0.0302348	0.410683	0.155801	0.366192
FAM245B	10	-0.279801	0.0990758	0.0272064	0.461911	0.389451	-0.122598	-0.241248	-0.0478322	0.0750738	-0.187347	-0.305222
LOC102724646	1	0.123438	0.231462	-0.255599	0.124181	-0.14018	0.051194	0.095016	-0.100342	0.0550442	-0.0865635	0.243175
HILPDA-AS1	2	0.0103934	-0.271683	0.328021	0.0268281	0.020203	-0.309918	-0.264894	0.0371227	-0.239912	0.0576577	-0.452375
PPFIA2-AS1	9	-0.166242	-0.0593508	0.0867894	0.340046	0.268833	-0.560547	-0.016566	0.109893	0.331965	0.300521	-0.0289862
DPY19L1P2	17	-0.136217	0.280861	-0.272286	0.131494	-0.115307	0.272396	0.159947	0.00976299	-0.12759	-0.0842945	0.0861175
LOC102724672	9	-0.0315581	-0.210034	0.238303	0.226121	0.048092	-0.627222	-0.199728	0.203462	0.105858	0.215402	-0.223001
LOC102724682	13	0.098117	-0.00749661	-0.168325	-0.568455	0.0316708	0.312306	0.437436	-0.0611979	0.0436082	0.0669841	0.302978
LOC102724687	12	-0.0810042	0.167391	-0.225975	-0.0389828	-0.263613	0.147634	0.13007	0.183909	-0.381432	0.161417	-0.049368
MRPS9-AS2	1	-0.272906	0.396419	-0.387997	0.153111	0.380993	0.425138	0.35528	-0.474243	0.400685	-0.119417	0.333587
MYO1D-DT	2	0.0126332	-0.251768	0.170696	-0.214238	0.206958	-0.00355754	-0.0302551	0.11535	-0.0923218	-0.0294187	-0.220713
LOC102724720	8	0.441062	-0.390237	0.43308	-0.314879	-0.0377285	-0.192677	-0.281584	0.0255184	-0.033047	-0.102326	-0.158874
LOC102724723	3	0.512268	-0.228474	0.215214	-0.123011	-0.465286	-0.276651	-0.387461	0.0787603	-0.188685	0.130833	-0.0863159
LOC102724727	9	-0.0508391	-0.363856	0.372352	-0.0420884	0.12013	-0.457902	-0.209673	0.414024	-0.113859	0.345114	-0.374388
LINC02940	2	-0.238893	-0.267246	0.341417	0.131538	0.288601	-0.24994	-0.223993	0.0327919	-0.0526827	0.0503776	-0.45959
LOC102724754	28	-0.162634	-0.121942	0.0746499	0.0201994	-0.0583041	-0.266028	-0.0109103	0.257816	-0.196152	0.443562	-0.211595
LOC102724765	10	-0.322787	0.108391	-0.0417062	0.343636	0.278347	-0.0678974	-0.0887213	-0.140788	-0.0483728	-0.0969061	-0.293362
LOC102724768	3	0.681519	-0.57085	0.558709	-0.424132	-0.278276	-0.412953	-0.500385	0.0557358	-0.124802	0.168374	-0.271325
LOC102724775	2	-0.215839	-0.314716	0.37831	0.0752018	0.308602	-0.303025	-0.249745	0.177204	-0.0934724	0.226547	-0.490246
MAP9-AS1	1	-0.334199	0.60144	-0.652177	0.234182	0.169064	0.389761	0.67499	-0.241331	0.437203	-0.115853	0.702646
LOC102724778	3	0.586434	-0.579266	0.589257	-0.33025	-0.263318	-0.571724	-0.453399	0.335803	-0.0728119	0.0677746	-0.192288
DENND2B-AS1	4	0.0518842	-0.366864	0.436982	-0.000860226	-0.0934641	-0.443378	-0.331606	0.223243	-0.168622	-0.0746169	-0.38203
LOC102724785	16	-0.228527	0.114448	-0.0847961	0.174769	-0.167049	-0.11674	0.0379269	0.265968	-0.244751	0.029278	-0.0731749
LOC102724802	9	-0.100547	-0.519158	0.539718	-0.116776	0.286659	-0.460698	-0.285073	0.199426	-0.0864749	0.153343	-0.531541
LOC102724805	2	0.0655754	-0.355532	0.415465	0.0661925	-0.0211175	-0.550898	-0.457447	0.278208	-0.108098	0.287921	-0.420394
LOC102724808	9	0.0166358	-0.457926	0.424664	-0.115368	0.239916	-0.609053	-0.179253	0.245656	0.028057	0.187	-0.283664
CHD1-DT	1	-0.0127028	0.386154	-0.400522	0.135809	-0.355073	0.236649	0.244453	-0.13302	-0.162771	0.152872	0.286598
AP1G2-AS1	2	-0.213414	-0.31857	0.358236	-0.0268272	0.374767	-0.133661	-0.274667	0.0233601	-0.144491	0.00796754	-0.565442
LANCL1-AS1	3	0.846069	-0.798543	0.716038	-0.645447	-0.514453	-0.652793	-0.530064	0.331542	-0.247842	0.344078	-0.306693
ZNF337-AS1	2	0.0775254	-0.484678	0.599191	-0.0997963	0.0457252	-0.337517	-0.476635	0.212466	-0.223426	0.0476281	-0.558461
MIATNB	2	0.00124439	-0.362742	0.44621	-0.0615556	0.0911203	-0.194906	-0.374215	0.0794389	-0.143863	-0.177145	-0.417683
LOC102724830	2	-0.0389693	-0.302375	0.367295	0.104	0.102269	-0.48771	-0.286373	0.314087	-0.0100593	0.212272	-0.291051
ANKRD17-DT	9	-0.107405	-0.321747	0.346787	0.0847472	0.218823	-0.563275	-0.233703	0.281485	0.105754	0.339399	-0.322747
LOC102724838	4	0.197712	-0.669927	0.694133	-0.210964	0.109281	-0.654749	-0.421725	0.19267	-0.060768	0.267801	-0.487627
LOC102724851	9	0.0365182	-0.359656	0.405734	-0.0132897	0.0282067	-0.485997	-0.252446	0.291708	-0.0479278	0.180021	-0.251239
LOC102724859	8	0.351045	-0.447029	0.396782	-0.202421	0.0820191	-0.36453	-0.306435	0.0311222	0.135778	0.158918	-0.169355
TBC1D3I	2	-0.171414	-0.411228	0.47262	-0.0146617	0.349292	-0.277231	-0.298476	0.19728	-0.0696757	0.0911879	-0.516011
LOC102724863	1	-0.0663862	0.246805	-0.244859	-0.0506346	-0.0776209	0.340098	0.223437	-0.143234	-0.0022962	-0.0291858	0.136245
LOC102724883	4	0.325018	-0.649599	0.72519	-0.249483	-0.156041	-0.519812	-0.59317	0.385326	-0.317645	0.220672	-0.588815
LINC02293	16	0.0917912	-0.123229	0.0962424	0.0310357	-0.177229	-0.277788	-0.101609	0.222424	-0.0488983	0.163311	-0.10157
LIVAR	5	0.464854	-0.246571	0.226179	-0.440229	-0.472113	0.0368564	-0.227248	0.154381	-0.239059	0.240349	-0.0556977
LOC102724900	13	-0.12427	0.363861	-0.472285	-0.180563	-0.217456	0.403869	0.549388	0.0843691	-0.0613097	0.132305	0.450605
LOC102724903	2	-0.00543483	-0.474792	0.521178	-0.0547585	0.11718	-0.413215	-0.386434	0.184511	-0.144838	0.237848	-0.508007
CYLD-AS1	13	0.0891076	0.181059	-0.299606	-0.325895	0.0029045	0.324075	0.449047	-0.330891	0.159771	-0.123139	0.443977
LOC102724908	2	-0.278104	-0.16902	0.20509	0.175376	0.504829	-0.233093	-0.131013	0.0304314	0.210938	-0.00854728	-0.257506
LOC102724916	1	-0.224906	0.381338	-0.34892	0.358837	-0.254427	-0.00628662	0.254525	0.059024	-0.0323759	0.0584261	0.123026
LINC02327	9	-0.230746	-0.0350258	0.083558	0.287777	0.214384	-0.266139	-0.0873258	0.205019	0.129546	0.276771	-0.140878
LINC02861	2	-0.147225	-0.020029	0.0957593	0.0129992	-0.0288505	-0.0693379	0.0336503	0.16963	-0.303166	0.0245875	-0.188848
LOC102724943	2	-0.417145	-0.103116	0.171191	0.306858	0.475002	-0.184417	-0.131278	0.0659951	0.103393	0.0867621	-0.320876
LOC102724948	2	0.0421206	-0.451216	0.501721	-0.178695	0.142047	-0.359794	-0.276094	0.123453	-0.131066	0.173007	-0.440462
LOC102724949	22	0.178866	-0.581326	0.492088	-0.503429	-0.028571	-0.335557	-0.0942156	0.315644	-0.172167	0.354096	-0.288577
LOC102724950	9	-0.349934	-0.113073	0.118589	0.124133	0.402045	-0.274621	0.101524	0.207132	0.199962	0.135177	-0.129744
LOC102724956	2	-0.0842388	-0.404094	0.482872	0.0203774	0.238933	-0.39652	-0.367707	0.188424	-0.0640724	0.164831	-0.482713
ARHGAP11B-DT	4	0.266521	-0.627518	0.645704	-0.363127	-0.0787915	-0.413398	-0.488069	0.30013	-0.333032	0.287801	-0.536722
MICB-DT	10	-0.124035	0.147419	-0.0260655	0.380885	0.0943062	-0.0746008	-0.140148	-0.091512	0.0367643	0.0116246	-0.136216
POM121L15P	2	-0.197902	-0.0881606	0.0715296	-0.194227	0.215107	0.158491	0.0992835	-0.24961	-0.143197	-0.0422651	-0.172081
LOC102725112	9	-0.156216	-0.262892	0.240598	0.101444	0.336326	-0.537531	-0.120579	0.0309458	0.137054	0.257321	-0.256509
LOC102725116	9	0.0189665	-0.460194	0.432941	0.013734	0.145181	-0.611489	-0.270649	0.38683	0.0340759	0.304567	-0.339482
DDX11L17	2	0.182709	-0.408184	0.427474	-0.080253	-0.184211	-0.350383	-0.402492	0.362984	-0.280154	0.19735	-0.431572
LOC102725165	2	-0.0266547	-0.198608	0.15339	-0.29565	0.0526358	-0.0605237	0.0386332	0.112289	-0.0624196	0.207722	-0.0608485
LOC102725191	16	0.0945637	-0.0924298	0.133452	-0.013895	-0.175261	-0.152931	-0.272429	0.0065297	-0.114953	-0.00534257	-0.207249
CAMTA1-AS2	2	-0.0581762	-0.364308	0.446928	-0.0243836	0.258315	-0.200606	-0.360091	0.0580043	-0.191581	-0.132596	-0.522793
CEP250-AS1	2	-0.298168	-0.126386	0.23513	0.244915	0.266193	-0.292919	-0.155784	0.16417	0.0656609	0.122636	-0.306721
LOC102725227	22	0.232156	-0.71809	0.636418	-0.538254	0.0914084	-0.373402	-0.280683	0.295431	-0.144264	0.280717	-0.424639
LOC102725228	5	0.322632	0.000549912	-0.0519587	-0.14668	-0.389112	0.0139317	-0.042478	0.0824869	-0.180171	-0.0336965	0.0660037
LOC102725231	8	0.151493	-0.346896	0.423897	-0.121194	0.0105658	-0.217841	-0.298746	0.212449	-0.292241	-0.0691281	-0.399193
LOC102725258	8	0.146447	-0.382503	0.497422	0.203302	-0.0942262	-0.612799	-0.65355	0.34079	-0.158427	0.201849	-0.574188
STUB1	18	-0.186005	0.464222	-0.481976	-0.00703878	0.0678631	0.782693	0.389859	-0.338204	0.127775	-0.348636	0.408995
STAG1	5	0.354112	0.236041	-0.260105	0.0281713	-0.565813	0.0421945	0.0259756	-0.0304478	-0.0593378	-0.0288609	0.31336
NET1	5	0.579275	-0.168063	0.0911091	-0.451814	-0.499491	0.0433241	-0.103935	0.0059242	-0.18687	0.0736786	0.0893408
UBE4B	4	0.34891	-0.615886	0.588418	-0.432204	0.264356	-0.308321	-0.286941	0.0582542	0.26086	0.0476387	-0.175371
EFS	3	0.904667	-0.776732	0.743986	-0.667088	-0.489309	-0.389882	-0.636504	0.251535	-0.308265	0.0411091	-0.337768
CDKN1C	3	0.853967	-0.56179	0.495941	-0.541927	-0.437118	-0.345017	-0.449245	0.177044	-0.171732	-0.0273178	-0.106834
SIGMAR1	10	-0.246525	0.257146	-0.188558	0.368799	0.422739	0.174787	-0.0544932	-0.4722	0.220932	-0.3141	-0.033864
TPTEP2-CSNK1E	4	0.235631	-0.498953	0.569857	-0.158944	-0.046091	-0.265141	-0.464748	0.130387	-0.257529	-0.126551	-0.457098
BET1	1	-0.204681	0.708634	-0.717645	0.355973	-0.251974	0.381429	0.492184	-0.119323	0.120423	-0.162689	0.595333
CWC27	1	0.0392458	0.282143	-0.361279	-0.0928237	-0.282195	0.222036	0.355789	-0.0292848	0.111202	0.146602	0.496653
SAP18	7	-0.0552739	0.465671	-0.493634	0.074954	0.0283896	0.566374	0.359579	-0.458918	0.23264	-0.288408	0.494019
SMNDC1	6	-0.13525	-0.0467852	0.0286883	0.138559	0.421556	-0.092618	0.00526229	-0.140118	0.302867	-0.0718805	-0.0764608
BCAS2	1	-0.374765	0.790197	-0.832627	0.286018	0.0516835	0.584135	0.723017	-0.31158	0.293297	-0.149847	0.752735
RGS19	11	0.156132	-0.0103562	0.00465833	-0.147345	-0.417444	0.0566912	-0.106358	0.0333647	-0.378799	0.125461	-0.176293
LILRB2	8	0.16342	-0.272586	0.336174	-0.0831508	-0.151595	-0.213782	-0.358541	0.294191	-0.134443	0.0257442	-0.314164
EIF1B	10	-0.681429	0.690797	-0.64493	0.673839	0.664627	0.410713	0.446188	-0.476555	0.591353	-0.362159	0.407374
SPEG	2	-0.111285	-0.433676	0.462682	-0.14754	0.360066	-0.14223	-0.346639	0.00634641	-0.17715	0.011803	-0.602206
SF3A1	6	-0.243435	-0.303903	0.295654	-0.126589	0.662042	-0.060326	-0.080254	-0.138894	0.205665	-0.0605203	-0.301384
TRAIP	2	-0.44966	0.223549	-0.0893083	0.428537	0.219726	0.0682521	-0.07068	-0.0908384	-0.135853	-0.126291	-0.228343
DNAJA2	1	-0.150872	0.654569	-0.738645	0.0499546	-0.12588	0.619747	0.652788	-0.195015	0.135926	-0.141427	0.731655
BCKDK	6	-0.244644	-0.216496	0.250174	0.050908	0.55234	0.0115174	-0.140558	-0.121761	0.203675	-0.0781247	-0.25601
MAEA	7	-0.496904	0.656879	-0.694996	0.242892	0.369776	0.701915	0.651147	-0.436118	0.372276	-0.236443	0.562144
APC2	6	0.0125927	-0.524201	0.582524	-0.181636	0.340602	-0.1837	-0.44252	0.0671425	-0.0845234	-0.00476155	-0.547091
PAK4	2	-0.122723	-0.358572	0.406987	-0.0641362	0.373814	-0.0914369	-0.308266	-0.0779739	-0.0186206	-0.0191205	-0.425336
MARCHF6	25	-0.149727	0.262202	-0.280387	0.196749	0.473856	0.0737854	0.324955	-0.335168	0.903894	-0.192251	0.611879
ADAR	6	-0.425295	0.0468457	-0.0502662	0.118614	0.823754	0.114805	0.200323	-0.208755	0.499059	-0.0514213	0.0523711
CDKN2B	3	0.583648	-0.32703	0.252739	-0.480387	-0.363252	-0.100673	-0.1971	-0.0989623	-0.179135	0.164109	-0.0763864
KATNB1	6	-0.456765	0.120093	-0.153863	0.00757224	0.656017	0.389693	0.298308	-0.21253	0.296252	-0.0713293	0.108885
DLEU1	8	0.630747	-0.769836	0.745296	-0.508575	-0.404451	-0.723461	-0.505569	0.480017	-0.297082	0.313024	-0.429716
SNAPC5	1	-0.303506	0.781981	-0.778502	0.311573	0.0179894	0.642561	0.590788	-0.348024	0.225933	-0.24264	0.685094
APBB3	4	-0.203423	-0.00252567	0.0523787	0.111064	0.322602	0.0804718	0.0336204	-0.1225	0.304941	-0.231551	0.0946199
ZNF267	1	-0.226195	0.714612	-0.73514	0.337557	-0.118705	0.431438	0.510668	-0.109225	0.225736	-0.0573705	0.609403
CCNO	14	-0.421183	0.265168	-0.266328	0.153512	0.459283	0.299289	0.303324	-0.297125	0.215206	-0.084304	0.0690146
SNHG22	2	-0.106727	-0.257939	0.426371	0.208192	0.0716126	-0.229426	-0.482178	0.19846	-0.221628	-0.138833	-0.558294
LINC01145	2	-0.124842	-0.29074	0.370938	0.127602	0.0580931	-0.353046	-0.306812	0.300956	-0.143173	0.222818	-0.444953
CDKN2C	3	0.712937	-0.532561	0.426428	-0.542755	-0.172145	-0.19529	-0.369826	-0.0151794	0.00395224	-0.114065	-0.0639398
VPS26C	5	0.363098	0.119209	-0.208411	-0.246278	-0.456841	0.280266	0.0868524	-0.0269763	-0.191359	0.0195625	0.219872
TCIRG1	2	0.0584195	-0.243545	0.312418	-0.21312	0.114351	0.158507	-0.23408	-0.143934	-0.108916	-0.177977	-0.264411
RTN3	25	-0.384863	0.461506	-0.447152	0.46616	0.604567	0.209782	0.37907	-0.409835	0.883633	-0.14002	0.612339
LANCL1	32	0.395481	-0.0075682	-0.159837	-0.425643	-0.0670139	0.10255	0.304084	-0.11554	0.33966	-0.0214303	0.535122
B3GALT5	6	-0.0331747	-0.513471	0.429207	-0.438177	0.404543	-0.151403	-0.0664253	0.105306	-0.0579181	0.200533	-0.362482
LOC103171574	2	-0.0305179	-0.291961	0.314139	-0.0633811	0.0723427	-0.167627	-0.306791	-0.0900853	-0.256492	0.102156	-0.509353
TNIP1	2	0.047953	-0.239579	0.34255	-0.00280001	0.0722059	0.0663807	-0.407143	0.0198992	-0.158447	-0.23795	-0.404868
LAMC3	3	0.403113	-0.38065	0.407069	-0.215833	-0.477914	-0.359778	-0.386	0.303842	-0.483899	0.154758	-0.354147
CDKN2D	18	-0.333464	0.362934	-0.414805	-0.120233	0.245451	0.73907	0.499383	-0.381981	0.0521523	-0.240588	0.291577
IKZF1	11	0.581665	-0.287502	0.274417	-0.221594	-0.796055	-0.301551	-0.436576	0.370973	-0.483671	0.279058	-0.253251
SMYD5	7	-0.657016	0.646795	-0.586197	0.510136	0.562214	0.473368	0.430129	-0.370064	0.432167	-0.259328	0.34842
KLHL41	7	-0.380482	0.443355	-0.403544	0.304544	0.172264	0.353332	0.239297	-0.0684486	-0.0361107	-0.103107	0.0444016
RRAGB	1	-0.337316	0.659599	-0.673572	0.300261	-0.0239011	0.421513	0.559546	-0.111168	0.239325	0.056227	0.596523
SIRPB1	2	-0.207525	0.0259191	0.0638008	0.236314	0.306989	-0.00838077	-0.0981752	-0.0584444	0.181965	-0.243678	-0.0406752
AKR1A1	18	-0.0457805	0.371151	-0.370696	-0.0288787	0.0386879	0.684707	0.178786	-0.414505	0.0284922	-0.344408	0.28163
EMC8	7	-0.0782922	0.299787	-0.356143	-0.0234661	-0.132276	0.487993	0.162249	-0.0650191	-0.171683	-0.112524	0.176102
LINC01362	4	-0.0109309	-0.23936	0.20206	-0.164634	0.295733	-0.0610275	-0.0269258	-0.127264	0.260424	0.0127514	0.0224725
RXYLT1	1	-0.117666	0.654895	-0.682325	0.21383	-0.239257	0.492218	0.464653	-0.251582	0.10047	-0.155831	0.579244
CDKN3	7	-0.516846	0.733741	-0.657019	0.550247	0.24049	0.513488	0.410865	-0.421254	0.258415	-0.114745	0.420065
CNPY2	1	0.151788	0.262696	-0.307414	-0.243571	-0.357694	0.54121	0.276837	-0.0966045	-0.164098	-0.177525	0.312359
TLR6	11	0.494817	-0.106361	0.0679157	-0.227222	-0.737251	-0.0380454	-0.267731	0.251332	-0.449504	0.0775662	-0.0983465
KIAA1614-AS1	4	0.114785	-0.412074	0.452111	-0.148967	0.0615151	-0.179295	-0.382225	0.00888963	-0.0212068	0.0502263	-0.330927
LOC103344931	6	-0.268304	-0.20304	0.217252	0.101589	0.607197	-0.208851	-0.0906684	0.0352845	0.254302	-0.140926	-0.234777
LINC01410	2	-0.135425	-0.428516	0.465995	-0.040046	0.303814	-0.400944	-0.289484	0.23957	-0.0627843	0.139527	-0.510063
PCGF3	2	-0.336055	0.027996	0.0552681	0.28639	0.274611	-0.0236796	-0.0797633	0.0721698	-0.0406445	-0.23954	-0.207412
TFG	1	-0.259865	0.456417	-0.511727	0.111445	0.22721	0.3716	0.558591	-0.179936	0.415564	-0.231263	0.544429
PKDREJ	2	-0.0869207	-0.206591	0.259181	0.122314	0.289644	-0.283895	-0.234213	0.0510418	0.0772548	-0.08388	-0.219865
TRDN	16	-0.0377651	0.106195	0.00790998	0.40698	-0.257741	-0.215135	-0.295903	0.0828417	-0.340778	-0.0208759	-0.290549
TRIM22	11	0.654954	-0.304425	0.312946	-0.27271	-0.616586	-0.123191	-0.473379	0.128759	-0.355305	0.0239364	-0.212474
ABCA7	2	-0.106514	-0.354752	0.402423	-0.0532688	0.14758	-0.207299	-0.314771	0.0721848	-0.366798	-0.0140228	-0.6096
ABCA10	23	0.0220081	-0.0470929	0.000835024	-0.0483596	0.0709743	-0.120497	0.0882301	-0.0666676	0.199781	0.394896	0.0967498
ABCA9	8	0.381823	-0.563477	0.554394	-0.347578	-0.223972	-0.409847	-0.370677	0.250788	-0.267669	0.233099	-0.429851
MIR1244-4	3	0.648798	-0.354105	0.253935	-0.450453	-0.410747	-0.155278	-0.255516	0.21416	-0.192169	-0.0460041	0.0259569
ABCA8	3	0.947215	-0.65384	0.578378	-0.646065	-0.683941	-0.370221	-0.476864	0.330167	-0.370438	0.0964269	-0.182833
WARS2	1	0.123368	0.131271	-0.228036	-0.283318	-0.0859494	0.246144	0.27121	-0.195229	0.10124	0.0212037	0.336008
CDO1	7	-0.441774	0.813117	-0.807376	0.446889	0.181239	0.62366	0.570064	-0.478643	0.281416	-0.27402	0.59155
NPM2	2	-0.312498	0.0899735	-0.0400984	0.237872	0.0761709	0.174208	0.00981287	0.0648852	-0.0527031	0.0231783	-0.0898065
TGFB2-OT1	12	0.270765	0.0367907	-0.0541744	0.146828	-0.459953	-0.261079	-0.186672	0.164538	-0.337983	0.00163748	-0.119375
HMG20B	3	0.429536	-0.275396	0.293927	-0.330118	-0.312111	0.110565	-0.337263	-0.138589	-0.374953	-0.364318	-0.232779
LINC00456	9	-0.494681	0.0718234	0.0324829	0.459973	0.463924	-0.286199	-0.0221158	0.0571102	0.170416	0.030925	-0.20147
RNU6-2	10	-0.357799	0.208826	-0.189036	0.359566	0.272211	0.0610924	0.12529	-0.00262758	0.209415	-0.00790384	0.0987484
HMG20A	1	-0.102523	0.340122	-0.394263	0.248319	0.252241	0.10476	0.34258	-0.182485	0.513047	-0.0157007	0.561901
KLF2	2	0.201536	-0.47075	0.477609	-0.189878	-0.240994	-0.388022	-0.343121	0.384452	-0.420914	0.197345	-0.52141
MICU1	1	-0.416424	0.772075	-0.829721	0.32014	0.25637	0.589659	0.69002	-0.316979	0.499764	-0.225158	0.741661
CACNG3	6	-0.227633	-0.328739	0.268978	-0.13223	0.481963	-0.134688	0.0590393	0.138598	0.135899	0.106324	-0.200811
ADAMTS19-AS1	22	0.245639	-0.572496	0.481048	-0.61855	-0.00942055	-0.216443	-0.10707	0.311579	-0.271816	0.245044	-0.275561
CATIP-AS2	2	-0.0861802	-0.306933	0.384696	-0.063611	0.0881298	-0.0955034	-0.292888	0.154931	-0.342373	-0.0472921	-0.53529
LINC01337	9	-0.247321	-0.246577	0.239436	-0.0327012	0.428584	-0.189022	-0.0766357	0.1041	-0.0320683	0.105422	-0.414773
LINC01378	15	0.25905	-0.282508	0.148177	-0.600958	0.0528142	0.0699751	0.104633	-0.104047	0.165002	0.0484238	0.135703
CACNG2	6	-0.0225521	-0.456889	0.457588	-0.123171	0.549136	-0.241284	-0.241743	-0.0627785	0.293868	0.0436854	-0.294359
FOXG1-AS1	13	-0.266093	0.181737	-0.286638	-0.119719	0.0408584	0.166405	0.488771	0.0560196	0.0942586	0.0450219	0.314782
LINC01461	2	-0.0559855	-0.114361	0.16231	0.0825547	0.00283712	-0.168796	-0.174324	0.32109	-0.103911	0.104011	-0.261363
LINC01322	13	-0.0862414	-0.0107057	-0.131007	-0.481306	0.116615	0.283082	0.483523	-0.0485259	-0.0296733	0.136603	0.2243
SEMA3A	13	-0.0699844	0.237797	-0.397774	-0.380776	0.201113	0.461525	0.679789	-0.211736	0.358465	-0.00944416	0.613246
LINC01170	3	0.847291	-0.585002	0.539843	-0.585271	-0.495773	-0.32735	-0.477797	0.114828	-0.294593	0.0278895	-0.184952
SPATA17-AS1	27	-0.289462	0.570172	-0.523359	0.387335	-0.0461995	0.247028	0.362319	-0.215255	0.133487	-0.191744	0.373424
CCND2-AS1	2	-0.265384	-0.219929	0.245254	-0.0595461	0.376146	-0.0710581	-0.0608051	-0.0424634	-0.109801	-0.0403141	-0.418508
RORB-AS1	11	0.34946	-0.222039	0.202312	-0.228255	-0.378915	-0.159041	-0.191105	0.172928	-0.296787	0.0923505	-0.201643
BIRC6-AS2	4	0.285442	-0.571321	0.482129	-0.404282	0.0298445	-0.495608	-0.213707	0.160604	-0.0375539	0.303711	-0.285397
TUBA1B	1	0.157363	0.340861	-0.36218	0.0135183	-0.280019	0.409598	0.234484	-0.212653	0.111499	-0.177178	0.505531
IRF9	11	0.582857	-0.382629	0.357808	-0.421589	-0.582901	-0.0948876	-0.426073	0.128161	-0.516288	0.094155	-0.317064
CDR1	4	0.366304	-0.793746	0.722792	-0.531246	0.102298	-0.507011	-0.422158	0.227973	-0.160701	0.255978	-0.52406
BPNT1	1	-0.280514	0.686348	-0.765747	0.117629	0.0541378	0.636723	0.657067	-0.21078	0.250972	-0.178481	0.675713
TUBB3	1	-0.3316	0.58844	-0.592926	0.297468	0.299997	0.641501	0.449384	-0.484932	0.42369	-0.29038	0.59181
TUBB4A	6	0.167882	-0.614192	0.59715	-0.329089	0.396365	-0.308766	-0.344911	0.0248432	0.0665877	0.0838573	-0.379182
TUBB4B	16	-0.0409315	0.261478	-0.184069	0.253357	-0.106487	0.229121	-0.0570429	-0.28862	0.00453362	-0.24577	0.0357107
BTN3A3	26	-0.166106	0.47787	-0.368341	0.620773	-0.0289958	0.102532	-0.0426445	-0.222765	0.152432	-0.186252	0.140999
BTN2A2	1	0.108395	0.112192	-0.186775	-0.206025	-0.0535287	0.271443	0.203064	-0.0827188	0.0486761	-0.284666	0.222326
SYCP2	3	0.561576	-0.623929	0.601326	-0.301788	-0.347262	-0.656002	-0.518463	0.41727	-0.210382	0.201404	-0.410504
CDR2	14	-0.500787	0.310162	-0.336186	0.0152826	0.773967	0.466441	0.496066	-0.403163	0.53666	-0.2122	0.323581
CEPT1	1	0.116377	0.434289	-0.496599	0.0142494	-0.448284	0.303065	0.378777	-0.0241113	-0.0723401	-0.104418	0.485473
CORO2B	6	-0.0310554	-0.472984	0.378006	-0.40812	0.467514	-0.128909	-0.0503035	0.0419731	-0.0155877	0.112275	-0.319457
MYL12B	1	-0.182445	0.626201	-0.666245	0.131807	-0.0422281	0.692555	0.492403	-0.3483	0.167492	-0.210775	0.569034
NOD1	2	0.388313	-0.561905	0.625569	-0.238173	-0.337343	-0.335962	-0.607318	0.325146	-0.436722	0.127813	-0.568366
ANAPC10	1	-0.142427	0.639101	-0.68024	0.273365	-0.166446	0.314347	0.550852	-0.0991327	0.211246	-0.140358	0.689895
DLC1	15	0.409167	-0.525258	0.328667	-0.862239	-0.0236283	-0.0631664	0.118169	0.0951277	-0.0746967	0.231737	-0.0103732
ATP8A1	29	-0.0700504	0.589683	-0.664514	0.0887625	-0.0579823	0.421536	0.626034	-0.2124	0.407156	-0.189043	0.845986
NDRG1	3	0.87965	-0.696247	0.635119	-0.686154	-0.378937	-0.304848	-0.516791	0.131229	-0.214883	0.0559076	-0.21297
MYL9	8	0.165926	-0.341227	0.347285	-0.34421	-0.182246	-0.160398	-0.242597	0.240346	-0.389561	-0.00377953	-0.370375
RACK1	17	-0.25275	0.703886	-0.686285	0.285671	-0.0628591	0.675065	0.402128	-0.339241	0.070516	-0.372481	0.433926
ADARB1	6	-0.14174	-0.375262	0.354735	-0.170205	0.666959	-0.148214	-0.115464	-0.114815	0.257343	-0.0409222	-0.290266
CDS1	13	-0.194688	0.351264	-0.518678	-0.17607	0.293448	0.466519	0.645575	-0.371572	0.321365	-0.0353066	0.554381
PEMT	7	-0.423211	0.344982	-0.309242	0.356607	0.232856	0.123722	0.174172	-0.231363	0.0941849	0.0977361	0.0702164
PIAS3	4	-0.0881748	-0.355756	0.46743	0.118866	0.350159	-0.286342	-0.431279	0.117081	0.0732255	-0.0781478	-0.47491
ST3GAL6	3	0.812613	-0.494442	0.390544	-0.643265	-0.721635	-0.162026	-0.353269	0.244693	-0.394203	0.246252	-0.159269
CPQ	11	0.533841	-0.105024	0.0839801	-0.176949	-0.565858	-0.0809076	-0.24641	0.196558	-0.254202	-0.105507	0.00205149
MYCNOS	7	-0.345641	0.409438	-0.360741	0.265934	0.130011	0.32479	0.33387	-0.309202	-0.0241317	-0.221654	0.174848
BASP1	7	-0.542127	0.544902	-0.504741	0.504324	0.233991	0.329965	0.431223	-0.202752	0.319309	-0.0549094	0.394994
IFITM3	8	0.139247	-0.349106	0.331962	-0.205851	0.0766541	-0.242135	-0.297986	-0.139508	-0.220408	0.247349	-0.425087
RAPGEF3	8	0.688093	-0.672403	0.69903	-0.549704	-0.43034	-0.190745	-0.610007	0.148741	-0.45793	-0.125911	-0.497031
NSA2	1	-0.112828	0.456062	-0.480954	0.086889	-0.260054	0.341825	0.46409	-0.213297	0.0789259	-0.0173003	0.486161
YAP1	12	-0.0873414	0.246182	-0.173319	0.418062	-0.277474	-0.190278	-0.104909	0.223209	-0.322836	-0.108234	-0.175028
RXYLT1-AS1	1	-0.035963	0.503013	-0.53838	0.140837	-0.236603	0.364771	0.403734	-0.192025	0.0895749	-0.233711	0.484868
SPON2	6	-0.126311	-0.390673	0.360826	-0.241739	0.441834	-0.0743125	-0.130733	0.0650411	0.0116154	0.0317192	-0.376351
SPON1	12	-0.514889	0.684346	-0.648772	0.57611	0.0472435	0.222477	0.428181	-0.070912	0.0599982	-0.129766	0.293242
PRMT5	1	-0.398416	0.590573	-0.646991	0.123991	0.34877	0.719445	0.655892	-0.342983	0.430373	-0.400101	0.617729
TESK2	3	0.861512	-0.628724	0.614489	-0.57127	-0.501288	-0.357177	-0.553915	0.147548	-0.257118	-0.0833771	-0.21303
CD2BP2	1	0.0392949	0.521076	-0.512632	0.13012	-0.19396	0.548	0.274909	-0.345339	0.0975077	-0.30847	0.463022
UBAC1	17	-0.00358054	0.171079	-0.162689	-0.145211	-0.065999	0.482334	0.155032	-0.151188	-0.220088	-0.380569	0.087495
CDIPT	1	-0.294106	0.509417	-0.572344	0.100173	0.322711	0.605631	0.576519	-0.466443	0.446239	-0.148306	0.604958
PGRMC2	14	-0.128653	-0.0591508	0.0663402	0.0715536	0.448965	-0.044349	-0.0572232	-0.103855	0.294278	-0.23253	-0.155713
ARIH2	3	0.837657	-0.570748	0.550928	-0.564757	-0.673672	-0.311561	-0.546706	0.278149	-0.428854	0.0911337	-0.28791
TUBGCP3	4	0.000284851	-0.297791	0.322439	-0.101614	0.345395	-0.116336	-0.257394	0.0116504	0.25164	0.00802178	-0.218604
KBTBD11-OT1	2	-0.0667871	-0.23473	0.291582	0.0796976	0.295437	-0.198157	-0.326736	-0.083829	0.0209529	-0.0442747	-0.412909
SEC24B	23	0.175707	-0.271374	0.157675	-0.317855	0.289713	-0.140999	0.157501	-0.0196637	0.44694	0.0242042	0.192296
CFDP1	1	-0.00853039	0.382252	-0.347965	0.108073	-0.351225	0.430589	0.201141	-0.0638437	-0.0788042	-0.154946	0.344386
CD52	13	0.244843	-0.00248465	-0.141657	-0.414293	-0.195961	0.28774	0.284792	0.0458814	-0.070191	0.0890468	0.244437
TMEM147	1	-0.126279	0.595139	-0.624599	0.1065	-0.0224358	0.693965	0.466119	-0.320548	0.203938	-0.357417	0.586951
RBM14	4	0.0567445	-0.57756	0.603332	-0.165453	0.178817	-0.463068	-0.354614	0.226454	-0.0749765	-0.0332842	-0.489386
NRIR	2	-0.327498	0.0698941	0.00942484	0.413893	0.371556	-0.188735	-0.0578436	-0.227575	0.260155	0.0574985	-0.136032
APOA1-AS	8	0.430431	-0.834748	0.820309	-0.480365	-0.126675	-0.606396	-0.539761	0.442498	-0.375073	0.208188	-0.652668
SMAD1-AS1	7	-0.481266	0.449856	-0.445443	0.359212	0.394401	0.11154	0.477531	-0.1215	0.245878	-0.203178	0.326907
LYPLA1	1	0.138401	0.40421	-0.47034	0.0101817	-0.453597	0.265062	0.339253	-0.0359307	-0.0550152	-0.0466394	0.475439
CDC42EP2	3	0.890864	-0.693524	0.633313	-0.638584	-0.527201	-0.409531	-0.524226	0.190826	-0.286479	0.12193	-0.218473
NCOA7-AS1	4	0.392022	-0.493704	0.402704	-0.3987	0.00905098	-0.383715	-0.259306	0.173444	-0.0655383	-0.05997	-0.253522
LINC01054	2	-0.126558	-0.23747	0.300855	0.072165	0.257981	-0.217115	-0.293526	0.0445862	-0.169998	-0.0323065	-0.485781
SGMS1-AS1	8	0.240327	-0.453525	0.467588	-0.211149	-0.167103	-0.317433	-0.40764	0.246397	-0.234175	0.317027	-0.446061
LENG8-AS1	2	0.0319208	-0.271577	0.451371	0.205003	-0.103919	-0.458949	-0.479446	0.267859	-0.322106	0.0561305	-0.546304
EMG1	5	0.337725	0.0691066	-0.00858882	0.0873928	-0.577225	-0.0794055	-0.229357	0.235549	-0.20802	-0.0829941	0.0544903
IFI30	11	0.461047	-0.2834	0.306997	-0.171528	-0.446306	-0.149717	-0.503797	0.0494233	-0.316959	0.147523	-0.339819
C1D	1	0.145787	0.204987	-0.327657	-0.270879	-0.17918	0.361088	0.402953	-0.13822	0.0375465	0.0185367	0.478869
TET2-AS1	21	-0.0613941	-0.18161	0.160195	0.0603681	0.0113232	-0.43732	-0.0926138	0.0956848	0.102588	0.229982	-0.184886
OLFM1	7	-0.260849	0.328778	-0.331659	0.215461	0.0431243	0.332359	0.236441	-0.170922	0.119946	0.0629734	0.260621
TIMM17A	1	-0.0569477	0.590513	-0.636977	0.09619	-0.296209	0.515422	0.492495	-0.18757	0.0170187	-0.118503	0.590512
ZBTB20-AS3	3	0.601657	-0.389928	0.283642	-0.354196	-0.634032	-0.517895	-0.211001	0.466583	-0.25938	0.38296	-0.0611025
SAPCD1-AS1	6	-0.063187	-0.115261	0.158045	0.121705	0.426523	-0.167105	-0.248405	-0.132783	0.203687	-0.171087	-0.207982
N4BP2L2	1	0.00964937	0.454097	-0.462177	0.152351	-0.387394	0.178932	0.331684	0.00426105	-0.0160278	0.0361359	0.440293
ZER1	6	-0.264904	-0.240976	0.255669	0.0297985	0.735314	-0.032306	-0.108767	-0.146252	0.268346	-0.126896	-0.290586
MCRS1	5	0.330156	0.0164105	-0.0796188	-0.292865	-0.160583	0.444533	-0.0277931	-0.195911	-0.144548	-0.298075	0.0687019
LRRN2	6	-0.354298	-0.21168	0.247678	0.0605683	0.549704	-0.0582106	-0.108674	-0.0273324	0.0327998	-0.0321895	-0.355026
FAM3C	1	-0.166857	0.616613	-0.646283	0.266589	0.0466598	0.431962	0.566397	-0.286263	0.58031	-0.256638	0.89031
STX18-IT1	9	-0.0407893	-0.3851	0.335828	-0.0375855	0.279551	-0.468989	-0.139408	0.108393	0.0406752	0.310715	-0.371372
DISC1-IT1	2	0.224761	-0.474003	0.526657	-0.201512	-0.212767	-0.378595	-0.469021	0.313197	-0.406688	0.111053	-0.530346
SNHG14	14	-0.750141	0.485651	-0.476046	0.448505	0.738012	0.226237	0.57396	-0.223229	0.601967	0.0591788	0.366617
IRAIN	2	-0.156235	-0.100248	0.158275	0.139741	0.36651	-0.0167047	-0.157259	-0.062728	0.138741	-0.192713	-0.21878
ACAA2	12	-0.215842	0.538942	-0.469034	0.411237	-0.230393	0.200524	0.179014	-0.0909043	-0.163101	-0.247605	0.166167
FOXP1-AS1	9	0.0578626	-0.592354	0.550749	-0.344114	0.21403	-0.407589	-0.260831	0.129328	-0.157451	0.249501	-0.511224
MGAT3-AS1	2	-0.0107297	-0.446268	0.474004	-0.137101	0.31019	-0.285932	-0.304516	0.106577	-0.0790108	-0.01091	-0.456529
VAV3	14	-0.439951	0.431576	-0.398105	0.494807	0.60978	0.0838722	0.293086	-0.479412	0.608024	-0.162501	0.32951
TOMM40	18	-0.238212	0.350178	-0.400547	-0.122045	0.248578	0.700047	0.491573	-0.313189	0.110037	-0.328354	0.384975
TAB1	2	-0.116614	-0.185997	0.288492	0.00911296	0.162985	0.038888	-0.258571	0.01414	-0.273936	-0.295187	-0.432973
ECI2	1	-0.20797	0.41352	-0.365909	0.216503	-0.0848605	0.383398	0.22139	-0.0194457	-0.0209565	-0.134585	0.261688
HAX1	1	-0.235123	0.698982	-0.73677	0.11217	0.020517	0.772511	0.599408	-0.403346	0.157495	-0.258903	0.63913
BAIAP2	6	-0.130711	-0.416719	0.421195	-0.164432	0.500733	-0.136834	-0.222493	-0.065202	0.00809276	0.00705778	-0.435306
MAD2L2	13	0.0879998	-0.0100714	-0.0566258	-0.376223	0.130799	0.408772	0.231266	-0.13943	0.0253834	-0.130088	0.132981
TACC3	2	0.213198	-0.431943	0.470789	-0.222615	-0.0780064	-0.144725	-0.426676	0.234443	-0.398797	-0.0632331	-0.534438
MERTK	17	-0.190994	0.183903	-0.191752	-0.0292588	-0.146689	0.282682	0.19182	0.0257993	-0.326468	-0.0589615	-0.0613965
SLC30A9	1	-0.230116	0.738689	-0.790617	0.241547	-0.131838	0.518598	0.65772	-0.133619	0.261343	-0.0556086	0.759757
PIBF1	1	-0.0259803	0.340388	-0.382593	0.00779346	-0.316206	0.226717	0.280132	0.0619666	-0.14915	0.011272	0.370963
COG5	1	0.1864	0.188681	-0.220369	-0.0569695	-0.279501	0.127168	0.172563	-0.0824632	0.179794	-0.00954806	0.440918
ZNHIT1	1	-0.0923872	0.490535	-0.513412	-0.0193013	-0.191694	0.604063	0.361563	-0.30267	-0.0731249	-0.092265	0.382759
FST	7	-0.355426	0.522897	-0.522353	0.482299	0.268953	0.240947	0.278848	-0.212815	0.335645	-0.114315	0.370231
CLGN	1	-0.307223	0.69324	-0.729257	0.272587	0.106712	0.583031	0.550929	-0.339519	0.340073	-0.124467	0.627123
PFDN6	1	-0.190778	0.53796	-0.564948	0.0795747	0.0222875	0.727913	0.447349	-0.230043	0.129463	-0.260875	0.490735
ZBTB18	5	0.439709	-0.0975162	-0.0617355	-0.481491	-0.381081	0.158059	0.168839	-0.0246583	-0.10243	0.127573	0.245058
HMGN4	1	-0.226019	0.653468	-0.676663	0.302687	-0.090109	0.402937	0.453797	-0.263877	0.0588121	-0.297203	0.469851
TRIM38	11	0.632465	-0.362025	0.325309	-0.442885	-0.837654	-0.2283	-0.314108	0.43264	-0.558834	0.256815	-0.195654
ATP5PD	1	-0.28004	0.642965	-0.664508	0.0730362	-0.0662781	0.812584	0.569752	-0.247581	-0.0472508	-0.237873	0.487815
UBE2E3	1	-0.286174	0.332241	-0.335517	0.411912	-0.0531074	-0.17462	0.286909	0.238146	0.148778	0.163742	0.22133
SLC25A17	1	-0.175785	0.526738	-0.577165	0.168497	-0.126976	0.332541	0.469278	-0.0775092	0.111163	-0.0415694	0.551596
SLC9A6	7	-0.53506	0.851897	-0.81048	0.708479	0.18491	0.301788	0.539525	-0.269837	0.373121	-0.215528	0.583139
EIF3M	1	-0.25654	0.754506	-0.791828	0.263078	-0.134452	0.559129	0.620575	-0.116089	0.152267	-0.167797	0.68001
NXF1	2	-0.0961864	-0.422836	0.49396	-0.0392838	0.205184	-0.222075	-0.364551	0.180206	-0.161856	-0.0475781	-0.577956
SEC23B	1	0.205747	0.177589	-0.287316	-0.28147	-0.301847	0.261978	0.305561	-0.0889734	-0.0639416	-0.117971	0.393499
SEC23A	1	-0.166953	0.670443	-0.76409	0.0475297	-0.0564657	0.624832	0.709517	-0.297975	0.280779	-0.165946	0.837425
CAP2	1	-0.0444242	0.383026	-0.517139	-0.170827	0.115581	0.545819	0.620002	-0.337754	0.52522	-0.11707	0.818699
CAP1	13	0.339567	-0.122366	-0.0500501	-0.668726	-0.128542	0.342363	0.276136	-0.173616	0.0644255	0.0704591	0.309492
CREB3	1	-0.209866	0.575848	-0.59052	0.0289494	0.102948	0.732628	0.549646	-0.384755	0.189503	-0.343821	0.525487
LRRC41	6	-0.1303	-0.24014	0.234958	-0.0738547	0.604792	0.00426443	-0.116343	-0.228416	0.217641	-0.171167	-0.2108
VTI1B	1	-0.431741	0.680902	-0.693046	0.197843	0.218176	0.750519	0.643651	-0.366193	0.23796	-0.230418	0.524987
LINC02210-CRHR1	15	-0.0606521	-0.106391	0.0654567	-0.233924	0.311456	0.232125	0.122578	-0.105601	0.101898	-0.142915	-0.0236646
CRTAP	3	0.638696	-0.31248	0.322565	-0.308481	-0.354135	-0.0338713	-0.424675	-0.0709253	-0.165335	-0.112281	-0.120737
SYNCRIP	5	0.254701	0.147497	-0.209729	-0.00113306	-0.172858	-0.0796338	0.154226	0.0158116	0.302356	0.0143936	0.422311
VAT1	14	-0.210508	0.114166	-0.102153	0.131207	0.616235	0.212278	0.105787	-0.418638	0.264042	-0.429546	0.000441938
STK25	6	-0.502615	0.392281	-0.410884	0.0890367	0.577039	0.753255	0.419879	-0.446453	0.236771	-0.348259	0.220993
ENOX2	1	0.188247	0.351979	-0.414746	-0.0253555	-0.143136	0.311451	0.287299	-0.160017	0.259286	-0.147993	0.550954
MYL12-AS1	5	0.408176	0.0633313	-0.154682	-0.332158	-0.375387	0.365264	0.0886792	-0.128224	-0.125199	-0.119022	0.26439
UNC13B	20	-0.780131	0.556747	-0.526357	0.475772	0.611793	0.283113	0.589064	-0.180281	0.356078	-0.125919	0.311549
CARM1	6	-0.156164	-0.330341	0.356086	-0.0891441	0.529582	-0.0148922	-0.266364	-0.160789	0.000358533	-0.0822836	-0.461162
NCOA2	19	-0.280621	0.354595	-0.498843	0.0397108	0.36858	0.1616	0.644106	-0.140856	0.623648	0.133865	0.617625
ADARB2	3	0.412486	-0.326781	0.272543	-0.35331	-0.0766627	-0.223571	-0.170413	0.0616061	0.104377	-0.025595	0.0638008
CEBPA	11	0.282803	-0.0759968	0.0156148	-0.356196	-0.271535	0.268644	-0.103454	-0.00782763	-0.318164	-0.0743578	-0.0936035
SEMA6C	2	-0.234915	-0.261954	0.372963	0.225344	0.418315	-0.30475	-0.339877	0.0141387	0.137276	-0.0649697	-0.401208
SEMA6B	6	-0.314705	-0.185573	0.154851	-0.176685	0.596528	0.181247	0.063048	-0.197555	0.0271388	-0.00881909	-0.259066
SEMA4F	6	-0.286345	-0.332034	0.344676	-0.0211359	0.568748	-0.279121	-0.106525	0.0620925	0.128835	0.170513	-0.376595
SEMA4D	3	0.871946	-0.833249	0.816019	-0.620729	-0.389223	-0.522501	-0.68964	0.178958	-0.251598	0.126084	-0.405452
SEMA4B	2	-0.360893	-0.0343383	0.18149	0.230498	0.499889	0.12038	-0.181496	-0.195254	0.0859275	-0.337509	-0.328753
APPBP2	5	0.223411	0.352765	-0.483058	-0.137311	-0.326479	0.279852	0.442662	-0.0762451	0.153463	-0.0290724	0.649792
MYBBP1A	4	0.101767	-0.395424	0.395223	-0.411303	0.264881	0.130692	-0.196225	-0.0582123	-0.0444964	-0.0575875	-0.320536
FBLN5	14	-0.588421	0.310424	-0.2802	0.351748	0.891723	0.201773	0.298153	-0.373115	0.511325	-0.271515	0.136057
FBXW10	2	-0.1046	-0.180328	0.272731	0.0689218	-0.00554538	-0.0132967	-0.302722	0.208199	-0.340919	-0.145901	-0.445631
CIB2	7	-0.358022	0.55551	-0.504978	0.413713	0.0996891	0.425351	0.281426	-0.244344	0.0811711	-0.288814	0.252349
SPDYE13	2	-0.0968534	-0.440767	0.521059	0.0062718	0.100894	-0.380736	-0.421696	0.295881	-0.313474	0.252328	-0.656681
SPDYE15	2	-0.144206	-0.351859	0.422762	0.106256	0.0863492	-0.440357	-0.347207	0.417212	-0.231028	0.28916	-0.530425
ZNF211	2	0.052655	-0.152133	0.26592	0.206688	-0.314138	-0.348517	-0.361468	0.366312	-0.248752	0.152301	-0.336205
DDX17	5	0.470983	-0.0589728	-0.00373606	-0.235118	-0.601059	-0.129142	0.0216971	0.2066	-0.117635	-0.0572919	0.233568
DEAF1	17	-0.361329	0.390604	-0.410663	0.0406773	0.292523	0.676122	0.352574	-0.360526	0.0362477	-0.274491	0.151035
BISPR	3	0.440704	-0.303025	0.328151	-0.140395	-0.611267	-0.302998	-0.444872	0.459992	-0.487768	0.201428	-0.31708
CHERP	2	-0.0759661	-0.464298	0.563269	0.0597134	0.333552	-0.335897	-0.496167	0.132683	-0.0392738	-0.044753	-0.610405
KAT5	5	0.401337	-0.0230929	0.0508098	-0.204934	-0.296469	0.233892	-0.218601	-0.154901	-0.0772632	-0.217537	0.066399
HYOU1	19	-0.518513	0.56823	-0.661365	0.0470316	0.552918	0.636272	0.824698	-0.413782	0.551966	-0.182951	0.66602
IPO8	1	-0.431347	0.608474	-0.538901	0.564143	0.0541785	0.223805	0.367135	-0.188616	0.313845	-0.152478	0.402649
IPO7	7	0.00274508	0.476518	-0.518379	0.12138	-0.224056	0.32111	0.478823	-0.0499642	0.248139	-0.169613	0.682018
NOP56	7	-0.274657	0.591829	-0.537526	0.33829	0.180183	0.544639	0.312227	-0.404388	0.368752	-0.319327	0.510114
NEBL	12	-0.0593622	0.409699	-0.426252	0.274073	-0.188443	0.052156	0.219009	-0.0857336	-0.0694333	-0.0708225	0.190967
PITRM1	23	0.0289459	-0.0932765	0.0514891	-0.199484	0.290523	0.133645	0.138769	-0.0870148	0.272459	-0.237265	0.0899482
ATG7	3	0.348295	-0.284526	0.27005	-0.242958	-0.285903	-0.147349	-0.227727	0.259423	-0.18961	-0.037887	-0.214994
ZNRD2	19	-0.344764	0.310652	-0.400943	0.0175955	0.375479	0.550962	0.368832	-0.103167	0.213501	-0.100717	0.212835
RNASEH2A	12	0.0345078	0.391442	-0.328313	0.329761	-0.368991	0.192123	-0.0100484	-0.0606922	-0.153913	-0.0889991	0.178301
P3H3	2	-0.384574	-0.0542257	0.173708	0.2972	0.180769	-0.12058	-0.209481	0.127717	-0.281804	0.0560574	-0.542134
LOC105369140	7	-0.367109	0.460815	-0.358888	0.576656	-0.00206891	0.0607136	0.171999	-0.155239	0.244615	-0.0349	0.280935
LOC105369143	20	-0.568765	0.267779	-0.200763	0.46199	0.484848	-0.0550433	0.252001	-0.0561456	0.200282	-0.0544044	0.00514272
LOC105369149	2	-0.037861	-0.423238	0.473099	-0.0820144	0.0690829	-0.397016	-0.283801	0.303143	-0.225741	0.264329	-0.505089
LOC105369151	9	-0.160221	-0.0237802	0.0952702	0.40263	0.086148	-0.48069	-0.136238	0.204551	0.112274	0.0750165	-0.141204
PKD1P6-NPIPP1	2	-0.0622448	-0.43991	0.537965	-0.0208346	0.0912099	-0.286877	-0.426719	0.168508	-0.294541	0.0175265	-0.652397
LOC105369161	4	0.103762	-0.622243	0.672633	-0.101375	0.107664	-0.658045	-0.511987	0.289324	-0.132499	0.175764	-0.609582
LOC105369167	9	-0.144129	-0.176656	0.187441	0.0186926	-0.0279141	-0.278735	-0.0107374	0.201438	-0.190487	0.0412415	-0.190311
LINC02934	8	0.161071	-0.235009	0.310299	-0.148118	-0.366468	-0.198107	-0.186847	0.112625	-0.40787	-0.0137029	-0.255266
LOC105369171	9	-0.0309346	-0.459706	0.462254	-0.00908888	0.19023	-0.622337	-0.252691	0.288317	-0.0246238	0.31142	-0.416181
LOC105369177	9	-0.176989	-0.06566	0.0206456	-0.00927198	0.398457	-0.104358	0.0375995	-0.067455	0.169095	0.386796	-0.10708
LOC105369194	4	0.222	-0.370381	0.391572	-0.181709	0.0618958	-0.364568	-0.317861	0.0366717	-0.201936	0.0464763	-0.448428
LOC105369199	7	-0.295786	0.332887	-0.251923	0.379412	0.0406033	0.178249	0.0626221	-0.272594	0.182616	0.060414	0.164285
GCAWKR	8	0.252819	-0.326353	0.409963	0.10526	-0.0618051	-0.493416	-0.404541	0.210999	-0.0333222	-0.0346708	-0.252417
LOC105369209	2	-0.249909	-0.141955	0.207607	0.196773	0.239124	-0.154081	-0.257466	0.0511618	-0.197932	0.025033	-0.468796
LOC105369212	3	0.520718	-0.499166	0.449977	-0.517086	-0.435216	-0.343186	-0.238707	0.409343	-0.290199	0.113014	-0.114374
SIRPB3P	2	-0.188163	-0.227189	0.337194	0.126068	0.257963	-0.0976251	-0.311345	0.060602	0.031943	-0.110782	-0.433862
LOC105369225	4	0.0960487	-0.586881	0.625163	-0.134804	0.195664	-0.501821	-0.458453	0.160656	-0.0664914	0.07986	-0.565854
LOC105369228	8	0.329632	-0.37774	0.362538	-0.290028	-0.304536	-0.298234	-0.182341	0.424053	-0.135524	0.158226	-0.0666942
LOC105369250	9	-0.0154191	-0.48335	0.461282	-0.148518	0.200502	-0.485154	-0.252222	0.265097	-0.0629152	0.278973	-0.431751
LOC105369293	4	0.0445907	-0.253558	0.285044	0.0123815	0.197859	-0.231803	-0.219182	0.0190502	0.319516	0.0743546	-0.103262
LOC105369294	4	-0.0454684	-0.299715	0.288665	0.00108693	0.187053	-0.410088	-0.0907576	0.0684053	0.109422	0.179454	-0.194607
CLDN14-AS1	2	-0.0814916	-0.13032	0.182001	0.108262	0.161842	-0.166234	-0.168617	0.064219	-0.0637201	0.135182	-0.218254
LOC105369305	9	-0.122617	-0.415003	0.4337	-0.0210955	0.372514	-0.454525	-0.210633	0.200077	0.0587205	0.151387	-0.417005
LOC105369306	3	0.634479	-0.559391	0.503616	-0.389797	-0.285079	-0.483181	-0.390407	0.168767	-0.141842	0.028362	-0.170539
LOC105369309	8	0.296206	-0.333204	0.403392	0.0547577	-0.0071009	-0.36017	-0.571181	-0.125115	-0.0361923	0.0657922	-0.354113
LOC105369313	2	-0.23541	-0.129048	0.238592	0.387885	0.313028	-0.446707	-0.299089	-0.0283345	0.0343051	0.073319	-0.358463
LOC105369325	4	-0.0821549	-0.339134	0.421721	0.114695	0.388017	-0.429101	-0.343384	0.120561	0.197571	0.105126	-0.315613
LOC105369329	13	-0.109938	0.0718589	-0.190378	-0.324087	0.314056	0.363814	0.418494	-0.187813	0.135597	-0.0865091	0.228414
STX5-DT	7	-0.36007	0.706924	-0.734264	0.263703	0.254852	0.680328	0.616211	-0.356345	0.346436	-0.382327	0.655786
LOC105369334	2	-0.315262	-0.0847072	0.182834	0.342657	0.321995	-0.328505	-0.141635	0.179872	0.105482	0.073887	-0.264338
LOC105369335	3	0.727669	-0.613988	0.580183	-0.470364	-0.424136	-0.405714	-0.572607	0.166291	-0.291047	0.0453783	-0.389253
LOC105369344	8	0.534746	-0.661025	0.679375	-0.395531	-0.252841	-0.564511	-0.52254	0.207148	-0.277259	0.0960762	-0.466246
LINC02736	2	-0.16325	-0.271628	0.24633	-0.11916	0.28155	-0.152867	-0.0906808	0.11439	0.00883952	0.237158	-0.22627
RELA-DT	3	0.619506	-0.466074	0.422318	-0.458186	-0.503145	-0.306138	-0.348151	0.28367	-0.309751	0.130534	-0.119256
KLC2-AS1	2	-0.104458	-0.407774	0.457525	-0.118105	0.423083	-0.148837	-0.29398	-0.0828364	-0.0387402	-0.0337087	-0.512751
LOC105369354	4	0.0115897	-0.552901	0.587163	-0.227456	0.24218	-0.383745	-0.347228	0.035716	-0.110584	0.173003	-0.564979
LINC02754	9	-0.0668103	-0.492826	0.527899	-0.0936039	0.323141	-0.441821	-0.33183	0.120574	-0.10208	0.167	-0.551345
LINC02701	9	-0.183598	-0.275246	0.295932	0.0897236	0.307569	-0.362311	-0.236755	0.175798	-0.131264	0.250782	-0.52945
LOC105369373	3	0.462114	-0.455858	0.485304	-0.290866	-0.402169	-0.329878	-0.384168	0.405362	-0.240252	-0.0239452	-0.253095
LOC105369377	2	0.0588694	-0.374024	0.426834	-0.165765	-0.181013	-0.178489	-0.405147	0.169806	-0.588668	0.196512	-0.642591
PDE2A-AS2	2	-0.073862	-0.415043	0.44755	-0.146257	0.28346	-0.180263	-0.30184	0.030738	-0.140515	0.0173164	-0.523465
PDE2A-AS1	2	-0.0782	-0.389776	0.426856	-0.128326	0.238743	-0.266393	-0.292785	0.0243035	-0.246673	0.0982693	-0.567904
LOC105369383	9	-0.15429	-0.355686	0.371901	0.075653	0.142408	-0.627201	-0.161546	0.381895	0.0230955	0.377319	-0.302718
LOC105369388	9	-0.190156	-0.369841	0.394261	-0.106288	0.417548	-0.16529	-0.225854	0.0661043	-0.132021	0.123107	-0.504552
LOC105369389	2	-0.0161048	-0.194835	0.20681	-0.186191	-0.045972	-0.0779834	-0.0887997	0.13891	-0.315082	0.115054	-0.261627
LOC105369391	2	-0.294797	-0.250809	0.325069	0.142762	0.389334	-0.201798	-0.264506	0.0743612	-0.0394462	0.0436319	-0.473772
LOC105369402	8	0.637572	-0.693751	0.689133	-0.317169	-0.26386	-0.670918	-0.594499	0.239488	-0.0636719	0.0487844	-0.348001
LOC105369403	4	0.106435	-0.449632	0.540023	0.185798	0.0109431	-0.705374	-0.528612	0.324762	-0.0630193	0.0318925	-0.518207
LOC105369405	2	-0.124559	-0.0940918	0.222228	0.326539	0.0978713	-0.368605	-0.259386	0.282979	0.0213326	0.0224591	-0.253545
LOC105369406	10	-0.418981	0.255852	-0.148016	0.634381	0.175913	-0.267343	0.0684756	0.140126	0.254033	0.0353671	0.032287
LOC105369408	20	-0.362893	0.2818	-0.189727	0.649663	0.146683	-0.282884	0.033521	0.135279	0.216524	0.00525817	0.0488999
LOC105369409	10	-0.581401	0.441669	-0.380265	0.696254	0.343646	-0.0920973	0.248723	-0.0164745	0.325603	0.0350533	0.134148
LOC105369416	9	-0.354521	-0.120106	0.162323	0.350608	0.271794	-0.500332	-0.0371757	0.209773	0.112403	0.241947	-0.234307
LOC105369420	22	-0.00239937	-0.298584	0.238431	-0.208356	0.255661	-0.231702	0.0218269	0.0291356	0.112996	-0.0140663	-0.114103
LOC105369421	2	-0.124181	-0.181298	0.199885	0.00338073	0.220163	-0.0874136	-0.169844	0.0769573	0.0723974	0.181195	-0.201516
LOC105369435	14	-0.534409	0.269788	-0.216006	0.32846	0.471152	0.243995	0.258469	-0.21838	0.133765	-0.147486	-0.0348452
PIWIL4-AS1	1	0.061574	0.165703	-0.193726	-0.0642564	-0.26563	0.19367	0.159565	-0.0175245	-0.0393865	-0.080418	0.169729
LOC105369456	8	0.217873	-0.451361	0.371903	-0.306652	0.249837	-0.338303	-0.108676	0.127585	0.231254	0.196283	-0.0533201
LOC105369464	9	-0.208735	-0.0850163	0.109478	0.00568191	0.101013	-0.310681	0.107421	0.129427	-0.0528759	0.210471	-0.108235
LOC105369475	22	0.0631899	-0.414587	0.27407	-0.366212	0.243643	-0.242848	-0.0137437	-0.0264041	0.102534	0.24264	-0.208156
LOC105369477	9	-0.114033	-0.17085	0.107385	0.026157	0.330805	-0.42101	0.076948	0.220602	0.202166	0.241861	-0.0560652
LOC105369501	4	-0.0210967	-0.4379	0.409508	-0.306726	0.337734	-0.176286	-0.136987	0.16002	-0.0295065	0.161257	-0.334411
LOC105369509	9	-0.486168	0.110435	-0.100676	0.402864	0.181125	-0.34474	0.169194	0.250821	-0.0166394	0.1974	-0.138695
LINC02698	20	-0.599278	0.276873	-0.176339	0.520937	0.31848	-0.101743	0.110275	-0.00916247	0.0761439	-0.0437354	-0.101438
LOC105369513	2	-0.367376	0.199772	-0.120483	0.463704	0.207249	-0.0432889	-0.0165544	-0.00238425	0.0528056	-0.100386	-0.0409981
LOC105369515	8	0.334007	-0.81232	0.81256	-0.43636	0.0285565	-0.498522	-0.525498	0.281443	-0.267086	0.170534	-0.627461
LOC105369517	9	-0.104546	-0.245175	0.161807	-0.193347	0.234161	-0.24568	0.091912	0.23937	-0.0999941	0.103345	-0.182687
LINC02744	8	0.706029	-0.736747	0.749911	-0.499418	-0.37705	-0.55055	-0.555906	0.205148	-0.247163	0.0908944	-0.353446
LOC105369530	31	-0.0692282	-0.191077	0.23475	-0.141329	0.0145989	0.0461144	-0.14968	0.219144	-0.140754	-0.161037	-0.210516
LOC105369532	3	0.352508	-0.347086	0.2593	-0.513677	0.0331851	0.111328	-0.130315	-0.254161	0.0626242	0.139715	-0.036872
LOC105369535	8	0.196799	-0.579118	0.665415	-0.0921658	-0.0603053	-0.554898	-0.550755	0.422143	-0.159685	0.0972313	-0.511575
SORL1-AS1	20	-0.59469	0.291765	-0.170787	0.689501	0.264044	-0.255405	0.0995015	0.171407	0.0859492	0.0431158	-0.0981363
LOC105369543	6	-0.343948	0.100098	-0.0381538	0.233842	0.601252	0.111683	0.154633	-0.299414	0.480884	-0.0251465	0.0519601
CCDC15-DT	12	0.161926	-0.0475887	0.10462	0.179071	-0.451847	-0.294165	-0.219179	0.19033	-0.0991978	0.0106656	-0.0469442
PKNOX2-AS1	4	-0.193129	-0.333456	0.400113	0.074645	0.499391	-0.229354	-0.262418	-0.0355633	0.144429	-0.0669641	-0.384516
STT3A-AS1	4	0.309985	-0.410168	0.466752	-0.188424	-0.13469	-0.349732	-0.351723	-0.000184737	-0.0531786	0.228559	-0.239027
LOC105369551	9	-0.0631074	-0.419574	0.437052	-0.214587	0.193748	-0.236338	-0.213441	0.179776	-0.189069	0.193912	-0.425247
LOC105369558	9	0.26884	-0.749504	0.736151	-0.352434	-0.0388872	-0.573658	-0.469296	0.465311	-0.297886	0.275355	-0.604057
LOC105369559	9	0.222898	-0.741084	0.753299	-0.278642	0.0259142	-0.569556	-0.540821	0.364864	-0.286225	0.282134	-0.682448
LOC105369561	9	0.194396	-0.724681	0.746463	-0.249691	0.0370341	-0.579172	-0.55876	0.349332	-0.322143	0.247167	-0.726399
LOC105369580	4	0.333534	-0.639752	0.635946	-0.331995	0.0291175	-0.43481	-0.385679	0.0617636	-0.0409421	0.155074	-0.31957
IQSEC3-AS1	2	-0.190255	-0.303705	0.390943	0.153262	0.337566	-0.345785	-0.287985	-0.0638169	-0.00416267	0.0815536	-0.426502
LOC105369594	3	0.397802	-0.407827	0.413536	-0.267487	-0.359847	-0.384137	-0.33661	0.262606	-0.2635	0.233099	-0.27283
LINC02827	2	-0.20769	-0.336389	0.38864	-0.0457633	0.391229	-0.167253	-0.257809	0.0322602	-0.138789	0.0467491	-0.527694
PARP11-AS1	9	-0.00562746	-0.232787	0.240837	-0.0607742	0.0513073	-0.313075	-0.0999455	0.00585999	-0.0905862	0.23491	-0.220171
LOC105369621	2	0.20935	-0.57726	0.642518	-0.253121	-0.105941	-0.443604	-0.505931	0.34436	-0.422521	0.187332	-0.665023
LOC105369631	11	0.333372	-0.268158	0.2131	-0.310901	-0.564482	-0.175464	-0.195049	0.294225	-0.424096	0.245924	-0.2041
LOC105369632	2	-0.333624	0.142971	-0.0466706	0.394013	0.18954	0.0352982	0.0260219	-0.0577372	0.125019	-0.142649	-0.0750276
LOC105369656	2	-0.193233	-0.054907	0.0541831	0.0823658	0.052827	-0.145823	-0.0369045	0.276516	-0.277162	0.101659	-0.3201
LOC105369663	5	0.43566	0.108312	-0.189121	-0.127296	-0.385181	0.0169739	0.0567198	-0.0651699	0.00649056	-0.142345	0.307688
LOC105369667	9	-0.127874	-0.3619	0.335264	-0.0750847	0.147098	-0.361585	-0.105258	0.343699	-0.178925	0.314745	-0.338675
LOC105369668	6	-0.305167	-0.0803321	0.00570264	-0.130868	0.6769	0.102134	0.320336	-0.170107	0.424807	0.00858797	0.101983
LOC105369669	6	-0.495855	0.184085	-0.167153	0.270123	0.498695	0.00817595	0.241811	-0.0236326	0.159494	-0.0294154	-0.01159
LOC105369672	9	-0.66471	0.204277	-0.169705	0.507798	0.692234	-0.181223	0.219637	-0.032841	0.321401	0.12009	-0.0708846
LOC105369673	9	-0.619886	0.174372	-0.120086	0.495354	0.556018	-0.222179	0.115567	0.0490178	0.276862	0.113637	-0.10719
LOC105369682	4	-0.277034	-0.115059	0.221977	0.347885	0.445838	-0.311234	-0.190904	-0.0374219	0.228366	0.0999027	-0.251465
LOC105369690	9	-0.224949	0.0650103	0.026474	0.473333	0.161682	-0.393849	-0.160431	0.0950534	0.2057	0.285359	-0.0875355
C2CD5-AS1	12	0.257579	-0.0627006	0.132073	0.155371	-0.444968	-0.340243	-0.366566	-0.0308962	-0.268501	0.0204882	-0.210492
LOC105369697	2	-0.187771	-0.142724	0.160024	0.256097	0.122244	-0.427933	-0.146825	0.143917	0.022595	0.202669	-0.223414
LOC105369699	23	-0.133614	0.0158069	-0.120295	-0.104268	0.344888	-0.0132581	0.358405	-0.10883	0.514313	0.328608	0.304483
LOC105369710	9	-0.316254	0.089307	-0.0271394	0.315796	0.371852	-0.129402	-0.0242838	-0.112322	0.22869	0.0890721	-0.0442848
LOC105369714	9	-0.686471	0.318393	-0.264271	0.479318	0.612952	-0.066275	0.377762	-0.041705	0.309828	0.0649288	0.0853015
LOC105369719	2	-0.0359129	-0.272303	0.317109	0.12703	0.0880904	-0.379048	-0.294501	0.242459	-0.0901408	0.0416552	-0.36974
LOC105369722	4	0.105555	-0.407346	0.46734	-0.0127821	0.108924	-0.505236	-0.343956	0.25141	0.0414188	0.0655347	-0.306761
LINC02471	7	-0.412302	0.329576	-0.331876	0.223983	0.26704	0.170854	0.384239	-0.0667485	0.318347	-0.210441	0.341609
LOC105369735	7	-0.486771	0.312765	-0.39632	0.227254	0.338453	0.169071	0.394007	-0.0762713	0.232992	0.1562	0.176026
LOC105369736	2	-0.197303	-0.143919	0.161062	0.0971347	0.254903	-0.240574	-0.00129561	0.131006	0.176134	0.115427	-0.153953
LOC105369743	13	-0.194651	0.175455	-0.222629	0.00138468	0.108573	0.158766	0.312832	-0.178948	0.221991	0.0219153	0.200362
LOC105369745	4	0.303799	-0.49721	0.475892	-0.117297	-0.0654882	-0.629183	-0.398837	0.310473	-0.0379482	0.166305	-0.348164
RPAP3-DT	8	0.409488	-0.647957	0.727329	-0.365165	-0.231272	-0.299208	-0.618919	0.155244	-0.447633	0.00690344	-0.647596
LOC105369755	5	0.291293	0.110589	-0.118201	-0.0212847	-0.248995	0.145288	-0.107781	-0.203579	-0.070603	-0.202142	0.119122
DDN-AS1	2	-0.384373	-0.0201834	0.0467932	0.0442303	0.545945	0.206411	0.00260172	-0.169596	0.00973435	-0.09663	-0.29708
TUBA1B-AS1	2	-0.230218	-0.244279	0.301232	0.208867	0.0737456	-0.464721	-0.201928	0.358661	-0.172795	0.411022	-0.414779
LOC105369761	2	0.00770379	-0.503369	0.568826	-0.134075	0.153521	-0.282669	-0.455994	0.0982938	-0.318139	0.0610703	-0.699879
LOC105369767	5	0.361696	-0.0566641	0.0441145	-0.337873	-0.618703	0.0954622	-0.093565	0.0819846	-0.501626	0.136328	-0.057508
LOC105369774	7	-0.215064	0.381178	-0.36569	0.114092	-0.161455	0.331439	0.326794	-0.0306972	-0.121536	-0.0743619	0.186034
CD63-AS1	3	0.636702	-0.25456	0.253766	-0.329199	-0.697559	-0.157031	-0.312582	0.144495	-0.458367	-0.0849818	-0.140032
LOC105369781	2	-0.207133	-0.118061	0.219796	0.240167	0.171449	-0.178343	-0.214995	0.018037	-0.0267086	-0.0568705	-0.358891
LOC105369782	3	0.92254	-0.744263	0.689226	-0.678909	-0.523337	-0.402348	-0.565714	0.244165	-0.327363	0.10248	-0.303081
LOC105369783	4	0.378024	-0.629979	0.639519	-0.395121	-0.197069	-0.424943	-0.484145	0.416876	-0.269018	0.147713	-0.414425
LRIG3-DT	3	0.438403	-0.23746	0.26738	-0.180806	-0.519952	-0.242556	-0.376789	0.157214	-0.355099	-0.0405428	-0.25348
LOC105369793	1	-0.0560467	0.352615	-0.294426	0.210817	-0.085231	0.30866	0.198458	-0.228386	0.172278	-0.180331	0.367116
LOC105369795	8	0.21967	-0.488998	0.490408	-0.228302	-0.180067	-0.445913	-0.304553	0.435663	-0.148192	0.318976	-0.320659
LOC105369798	4	0.23506	-0.52124	0.492153	-0.180135	0.130555	-0.409734	-0.350792	0.0621391	-0.0401365	-0.0058994	-0.379541
LOC105369801	4	0.357328	-0.657102	0.552847	-0.450145	0.113661	-0.531465	-0.228392	0.19506	0.0590159	0.205499	-0.232965
LOC105369811	14	-0.749021	0.370235	-0.357138	0.428036	0.632032	0.126854	0.459476	-0.139332	0.358029	0.0993521	0.140555
LOC105369816	8	0.434371	-0.523183	0.531328	-0.294315	-0.346364	-0.365631	-0.462873	0.302002	-0.194633	0.437124	-0.328901
LOC105369818	24	0.173473	-0.36804	0.325506	-0.272989	-0.281876	-0.378836	-0.155273	0.593261	-0.283368	0.360544	-0.260388
LOC105369819	1	-0.111672	0.358814	-0.336749	0.205663	-0.189993	0.149322	0.175633	0.105928	0.0554407	0.00371661	0.261679
LINC02373	1	-0.100353	0.257	-0.227571	0.138891	-0.00902819	0.18544	0.143707	-0.140729	0.188222	0.152811	0.221068
LINC02821	9	0.0245435	-0.398565	0.481331	0.0526452	0.0927564	-0.58101	-0.401955	0.363746	-0.0903781	0.287023	-0.452537
LOC105369828	8	0.558636	-0.657011	0.624997	-0.437977	-0.435369	-0.486125	-0.488276	0.416251	-0.343993	0.351519	-0.422428
LOC105369833	3	0.75529	-0.722331	0.655551	-0.556437	-0.344351	-0.452278	-0.54947	0.0847856	-0.126275	0.203503	-0.278616
LOC105369844	10	-0.301834	0.257985	-0.171134	0.475532	0.0550205	-0.0342731	0.0384203	0.148895	0.00695151	0.060531	-0.0319751
LOC105369850	12	0.00780341	0.0060799	0.134392	0.414676	-0.227475	-0.379879	-0.312447	0.129101	-0.0946811	0.0852607	-0.193453
LOC105369855	10	-0.51044	0.401069	-0.308292	0.662886	0.237767	-0.126285	0.161608	-0.0295592	0.239837	0.0915413	0.0965681
LOC105369863	9	-0.285653	-0.0715897	0.0889339	0.332358	0.370456	-0.482362	-0.00157557	0.0961818	0.358612	0.37362	-0.0689915
LOC105369867	9	-0.147747	-0.157433	0.14313	0.0731603	0.357912	-0.352281	0.00582144	-0.00556316	0.248522	0.243514	-0.0799948
LOC105369872	10	-0.0486726	0.130608	-0.0886838	0.444014	0.00535102	-0.371926	-0.0303893	0.138567	0.258046	0.102504	0.197774
LOC105369877	10	-0.572518	0.401779	-0.302154	0.727921	0.195231	-0.165201	0.163592	0.139043	0.178162	0.0368379	0.0897344
LOC105369890	23	-0.300862	0.0655132	-0.124673	0.0375304	0.391119	0.0272298	0.295577	-0.0407182	0.347691	-0.0670429	0.226343
LOC105369911	8	0.398245	-0.546594	0.543753	-0.361415	-0.252312	-0.331756	-0.46906	0.305878	-0.263613	0.25625	-0.371103
LOC105369912	4	0.134322	-0.449635	0.468685	-0.186072	0.0642637	-0.335963	-0.307031	0.238573	-0.211467	0.208756	-0.383545
LOC105369914	3	0.716383	-0.651317	0.660815	-0.403878	-0.586065	-0.626679	-0.556757	0.450204	-0.323323	0.194232	-0.283841
LOC105369919	8	0.276799	-0.501292	0.50638	-0.241651	-0.42366	-0.473728	-0.397063	0.503212	-0.590827	0.318955	-0.601033
LOC105369949	2	0.0107456	-0.249507	0.252071	0.0230473	0.0699613	-0.307622	-0.290776	0.0761813	-0.0893231	0.16784	-0.31305
LOC105369952	1	-0.15563	0.366213	-0.421915	-0.0437399	-0.0649705	0.401358	0.460813	0.103507	0.00496226	-0.0727387	0.361464
LOC105369961	22	0.296233	-0.71394	0.592158	-0.670116	0.0321191	-0.343632	-0.194656	0.263613	-0.190118	0.316127	-0.371061
LOC105369965	2	-0.25026	-0.285784	0.300676	0.00392489	0.434564	-0.157157	-0.209998	0.0531471	0.00401207	0.239697	-0.437986
LOC105369968	21	0.241606	-0.541221	0.64314	0.0109688	-0.200336	-0.644612	-0.588133	0.442404	-0.232802	0.0596831	-0.522824
LOC105369974	2	0.125886	-0.343488	0.512614	0.029042	-0.243955	-0.329372	-0.555271	0.184313	-0.367289	-0.110824	-0.5582
LOC105370011	2	-0.0731411	-0.501549	0.569737	-0.0397678	0.188679	-0.393283	-0.48408	0.154044	-0.227449	0.211835	-0.688135
LOC105370012	2	-0.212849	-0.340543	0.363331	0.0297482	0.428801	-0.316446	-0.201854	0.11627	0.0240217	0.0169153	-0.408033
LINC02440	7	-0.386849	0.501615	-0.470443	0.310917	0.23312	0.56563	0.258	-0.29651	0.264515	-0.283417	0.297653
LOC105370021	2	-0.169513	-0.2793	0.337297	0.174603	0.30884	-0.288338	-0.287964	0.0979225	0.0594924	0.0762545	-0.377679
LOC105370022	4	-0.107801	-0.397466	0.423541	0.0348699	0.338557	-0.425476	-0.21132	0.220473	0.173648	0.182644	-0.304235
LOC105370030	2	-0.304814	0.117704	0.0242848	0.402058	0.0383221	-0.0818737	-0.111307	0.0398063	-0.145826	-0.117857	-0.255893
LOC105370032	8	0.298883	-0.38808	0.48729	-0.102105	-0.419782	-0.310863	-0.492015	0.166434	-0.361815	0.0779404	-0.439172
LOC105370041	3	0.331273	-0.338948	0.268953	-0.327134	-0.355115	-0.267069	-0.22867	0.271563	-0.256047	0.258306	-0.170365
LOC105370042	2	0.127924	-0.419829	0.420489	-0.276849	-0.0850013	-0.286739	-0.28365	0.321833	-0.296604	0.172936	-0.37856
LOC105370044	9	-0.303696	0.0597329	-0.0212863	0.258668	0.210842	-0.132536	-0.00874877	0.0444365	0.00122235	-0.105958	-0.193271
LOC105370047	2	0.0937588	-0.498069	0.607242	-0.0105133	0.0976236	-0.428081	-0.56104	0.0862396	-0.227675	-0.0744423	-0.654864
LOC105370052	2	0.105337	-0.37246	0.404878	-0.0279712	0.0377799	-0.31836	-0.373351	0.180081	-0.167661	-0.0504066	-0.402126
LOC105370054	2	-0.00896496	-0.540979	0.56909	-0.154108	0.206797	-0.375954	-0.433583	0.115237	-0.190239	0.180454	-0.608073
LOC105370062	1	0.044061	0.278449	-0.266771	0.277815	-0.100532	-0.06868	0.122702	-0.0348138	0.243883	-0.0334301	0.360736
LOC105370073	2	-0.375304	0.117292	-0.078695	0.206641	0.159235	-0.025141	0.0509874	0.065127	-0.0573951	0.310047	-0.186852
LOC105370074	9	-0.0857467	-0.454745	0.514333	0.0479089	0.345441	-0.474341	-0.352624	0.113587	-0.0253369	0.140867	-0.543625
LOC105370103	4	0.260073	-0.520118	0.551577	-0.203408	0.0730042	-0.403582	-0.347275	0.117494	-0.037036	0.144861	-0.320143
LOC105370105	3	0.433843	-0.316769	0.32803	-0.0594612	-0.570821	-0.576663	-0.4248	0.463201	-0.259306	0.17769	-0.225423
LOC105370108	14	-0.216265	-0.00738606	0.0675532	0.141739	0.413461	-0.0600367	0.0190706	-0.141938	0.337264	-0.0944906	0.0401748
LOC105370113	9	-0.0219323	-0.333198	0.350574	0.0478131	0.262443	-0.520989	-0.222696	0.199094	0.167809	0.194163	-0.20174
LOC105370119	3	0.786497	-0.551193	0.427191	-0.631922	-0.329409	-0.291264	-0.33815	0.074693	-0.0414133	0.031068	-0.0138364
LOC105370122	9	-0.173725	-0.385864	0.462859	0.0787308	0.369406	-0.392608	-0.301354	0.0990848	0.0068484	0.158881	-0.474391
LINC02340	2	0.0764586	-0.335971	0.439792	0.0902704	-0.0472719	-0.430593	-0.448299	0.345328	-0.143331	-0.0204719	-0.407336
LINC00385	2	-0.272122	-0.166125	0.269807	0.226406	0.378313	-0.219046	-0.260963	0.0171293	0.0655841	-0.0161971	-0.351841
LOC105370145	10	-0.375588	0.311503	-0.231856	0.454696	-0.0494717	-0.0975312	0.0660307	0.0212254	-0.158443	0.0685029	-0.0884372
LOC105370152	22	0.18194	-0.595721	0.542024	-0.489733	-0.0673598	-0.371835	-0.215986	0.396847	-0.332186	0.266105	-0.424118
LINC02344	8	0.250769	-0.414392	0.510216	-0.0632783	-0.247476	-0.423097	-0.481639	0.208426	-0.205482	0.0304608	-0.395711
LOC105370156	9	-0.457353	0.108662	-0.0716236	0.392973	0.370015	-0.313772	0.174804	0.208957	0.209348	0.287309	-0.00460989
LINC02343	22	0.209853	-0.416409	0.320521	-0.502575	0.000436118	-0.215029	-0.00251391	0.130013	-0.136671	0.245472	-0.118319
LOC105370163	4	0.0210045	-0.427436	0.486086	0.14659	0.172035	-0.604233	-0.466671	0.101169	0.0662643	0.218189	-0.433558
LOC105370168	8	0.504077	-0.563644	0.565772	-0.460753	-0.247164	-0.21411	-0.444132	0.0126088	-0.146041	-0.0500423	-0.338928
LOC105370169	3	0.898312	-0.634159	0.553807	-0.62301	-0.613782	-0.388953	-0.460996	0.346527	-0.328615	0.124761	-0.166628
LOC105370170	21	0.338549	-0.572586	0.590763	-0.274042	-0.407902	-0.617213	-0.442033	0.457968	-0.369962	0.325236	-0.485134
LOC105370173	8	0.270303	-0.413779	0.438427	0.011825	-0.167388	-0.5826	-0.436089	0.267091	-0.0357606	0.183645	-0.282749
LOC105370182	8	0.523748	-0.530577	0.570981	-0.142615	-0.32289	-0.692506	-0.461551	0.255701	-0.0321409	0.278141	-0.168637
LINC00390	26	-0.164511	0.319433	-0.172186	0.593368	0.00985686	0.0325395	-0.168665	-0.293424	0.120193	-0.0988589	0.0922773
LOC105370185	2	0.0859626	-0.465757	0.513257	-0.0595848	0.180933	-0.347703	-0.490183	0.122103	-0.110714	0.130627	-0.527125
LOC105370198	4	0.00238425	-0.426253	0.402392	-0.0303354	0.16992	-0.544743	-0.215021	0.130052	0.100103	0.290116	-0.281576
LOC105370210	6	-0.0124236	-0.264713	0.203053	-0.120027	0.493058	-0.14837	-0.095042	-0.280444	0.207699	0.106767	-0.195509
LOC105370247	3	0.848263	-0.668051	0.564004	-0.575163	-0.6161	-0.557296	-0.455343	0.386162	-0.294695	0.26605	-0.236172
LOC105370248	1	-0.271672	0.504311	-0.46157	0.557535	0.111865	0.0819287	0.183191	-0.111591	0.269331	0.0594662	0.303601
LOC105370259	12	0.0167507	0.326427	-0.31856	0.219886	-0.442896	0.0409059	0.0899578	0.133662	-0.320398	-0.0530517	0.102152
LOC105370261	10	-0.491445	0.427645	-0.289647	0.801561	0.178906	-0.195854	0.0389599	-0.0333581	0.244752	0.0110368	0.0563653
LOC105370262	10	-0.645996	0.511703	-0.452991	0.659521	0.313671	0.0384015	0.29044	0.0195513	0.303323	0.0322254	0.19597
LOC105370265	10	-0.645192	0.517662	-0.381361	0.869255	0.266109	-0.072751	0.138335	0.0211421	0.193207	0.0202469	0.0366798
LOC105370266	10	-0.701839	0.603483	-0.475063	0.872845	0.33003	0.00855584	0.227752	-0.0568658	0.285665	0.0457061	0.103709
LOC105370275	12	0.29647	-0.432421	0.480077	0.0346508	-0.319392	-0.698916	-0.514605	0.437862	-0.250287	0.239415	-0.430852
LOC105370276	28	-0.0848138	-0.0327247	-0.0322214	-0.0878453	-0.0820047	-0.0565963	0.160064	0.239576	-0.0979826	0.38633	0.020794
LOC105370286	3	0.791731	-0.447649	0.362829	-0.59481	-0.498836	-0.124069	-0.331484	0.0603909	-0.139637	0.0315045	-0.0155192
LOC105370297	10	-0.612678	0.619007	-0.523582	0.712348	0.471769	0.259246	0.238297	-0.305928	0.26777	-0.219012	0.197074
LOC105370315	9	-0.208127	-0.261223	0.192638	-0.119182	0.306024	-0.348118	0.0959301	0.239715	-0.0104451	0.296481	-0.206087
LOC105370324	9	-0.066528	-0.223836	0.29284	0.1156	0.121688	-0.29765	-0.277648	-0.00719875	-0.076095	0.238509	-0.365103
LOC105370327	4	-0.188283	-0.171626	0.314052	0.368576	0.260844	-0.337124	-0.406439	-0.0339938	0.0602968	-0.131727	-0.44617
LOC105370335	21	0.16374	-0.512123	0.47428	-0.202343	-0.0826635	-0.502747	-0.265246	0.271708	-0.238107	0.315303	-0.438325
LOC105370353	10	-0.217789	0.175325	-0.108746	0.424082	-0.0237427	-0.232961	0.0168218	0.0132718	0.119174	0.15683	0.057512
LOC105370356	9	-0.192283	-0.143525	0.208068	0.237126	0.242999	-0.34795	-0.206549	0.200789	0.0299709	0.118832	-0.25947
LOC105370359	3	0.468366	-0.304042	0.318128	-0.160671	-0.361999	-0.215878	-0.384325	0.232528	-0.26112	-0.0659001	-0.221265
LOC105370360	4	-0.0373227	-0.358945	0.397019	0.00756526	0.300317	-0.342078	-0.275439	0.126495	0.0506914	0.244736	-0.343998
LOC105370363	4	0.0276405	-0.388701	0.429664	-0.10314	0.133079	-0.267009	-0.340068	0.0641524	0.0205958	0.173734	-0.346909
LOC105370365	2	-0.00685779	-0.41674	0.423252	-0.254286	0.112984	-0.184651	-0.254764	0.20059	-0.326185	0.0934036	-0.490227
LOC105370384	21	0.130448	-0.394557	0.504439	0.104754	-0.139409	-0.510763	-0.513736	0.293926	-0.172796	0.119805	-0.501742
LOC105370397	3	0.757068	-0.70738	0.696018	-0.521359	-0.65411	-0.471743	-0.5776	0.546988	-0.506783	0.187484	-0.444855
OXA1L-DT	3	0.390184	-0.246161	0.312168	-0.0347165	-0.398751	-0.295171	-0.428267	0.314907	-0.179581	-0.103237	-0.105014
LINC02281	13	0.030314	0.00203949	-0.182298	-0.562585	0.162188	0.250653	0.565252	-0.174004	0.116644	0.0904116	0.400519
LINC02282	22	0.0265148	-0.445148	0.348319	-0.403697	0.399427	-0.264772	0.0145241	0.0380098	0.112596	0.162348	-0.157814
LOC105370429	8	0.100065	-0.340054	0.318041	-0.157683	-0.0408766	-0.386939	-0.135076	0.211863	-0.0723655	0.132322	-0.201861
G2E3-AS1	9	0.0184092	-0.223978	0.255414	-0.0598807	0.0888155	-0.368646	-0.121618	0.0994504	-0.0100898	0.0168789	-0.172048
LOC105370440	9	-0.0750908	-0.249877	0.217794	0.0279399	0.211132	-0.358555	-0.117478	0.211172	0.0137974	0.199066	-0.27866
LOC105370447	3	0.866911	-0.590827	0.528437	-0.534493	-0.591348	-0.414983	-0.505026	0.316116	-0.236376	0.120392	-0.1269
LOC105370450	4	-0.0543471	-0.297946	0.286159	-0.0851516	0.344664	-0.113171	-0.177803	0.0733333	-0.0149799	-0.207506	-0.34405
LOC105370452	3	0.808844	-0.644568	0.627601	-0.425056	-0.619376	-0.580016	-0.622942	0.345081	-0.261559	0.201887	-0.294451
LOC105370456	3	0.800935	-0.779765	0.706674	-0.625093	-0.445076	-0.581978	-0.460358	0.370143	-0.230867	0.217235	-0.25223
LOC105370457	3	0.815451	-0.628299	0.52996	-0.703633	-0.49103	-0.278448	-0.320469	0.288182	-0.197288	0.194616	-0.100163
SEC23A-AS1	1	-0.189898	0.554986	-0.550917	0.121248	0.0209877	0.595424	0.519615	-0.202395	0.244815	-0.27456	0.640201
LOC105370460	9	0.0303043	-0.475155	0.464568	-0.134639	0.189147	-0.513928	-0.238764	0.252309	-0.0685924	0.329258	-0.410711
LOC105370461	13	-0.199024	0.192982	-0.258514	-0.00590314	0.386122	0.0522184	0.427709	-0.178867	0.33314	0.0566839	0.282607
LOC105370462	6	-0.312511	0.0862952	-0.0693113	0.22026	0.56502	0.0106184	0.0833487	-0.271612	0.335283	-0.0586119	0.0725602
LOC105370463	14	-0.398562	0.0434709	0.024816	0.344737	0.515533	-0.200412	0.000325124	-0.234615	0.248831	0.0926907	-0.140902
LOC105370464	7	-0.269529	0.308709	-0.254681	0.28112	0.364136	0.251178	0.118568	-0.373972	0.234809	-0.257522	0.136418
LRFN5-DT	12	-0.138378	0.410296	-0.339591	0.545142	-0.118858	0.0121945	0.0157286	-0.190335	0.0805369	-0.0833547	0.122215
LOC105370489	8	0.371329	-0.530189	0.426021	-0.647457	-0.10928	-0.108037	-0.129251	0.119966	-0.10643	0.251842	-0.198058
LOC105370500	4	0.397368	-0.585597	0.66523	-0.182788	-0.463163	-0.695523	-0.601037	0.463876	-0.444769	0.268794	-0.560238
LOC105370504	4	0.102683	-0.330042	0.441085	0.153404	0.0263881	-0.564313	-0.374999	0.247733	0.0284813	0.158955	-0.277889
LOC105370513	8	0.122293	-0.283272	0.32581	-0.0125284	-0.240573	-0.329412	-0.341179	0.18175	-0.238383	0.16904	-0.295165
LOC105370518	9	-0.239124	-0.0931833	0.106528	0.114497	0.348713	-0.306153	0.0720621	0.0363878	0.0926658	0.100813	-0.0933431
LOC105370519	9	-0.230723	-0.137157	0.121697	0.0484769	0.372902	-0.224304	0.0834159	0.114316	0.118919	0.137834	-0.103661
TOMM20L-DT	2	-0.188685	-0.139268	0.148177	0.145432	0.080374	-0.406371	-0.00529215	0.229823	-0.00284854	0.307573	-0.151691
PCNX4-DT	16	-0.00492401	0.107304	-0.08776	0.250364	-0.159962	-0.239022	-0.0632787	-0.0409671	0.0139896	0.13085	-0.0329954
LOC105370525	9	-0.422916	-0.144511	0.129081	0.0975267	0.521603	-0.202641	0.0861701	0.0589269	0.0302391	0.194318	-0.303119
HIF1A-AS3	4	0.308658	-0.622941	0.58723	-0.275868	-0.0718451	-0.684742	-0.330488	0.235515	-0.139303	0.373367	-0.400837
LOC105370531	8	0.333936	-0.613935	0.646434	-0.287292	-0.248335	-0.53673	-0.476608	0.271969	-0.230304	0.275447	-0.452733
LOC105370532	3	0.572344	-0.388379	0.368879	-0.401857	-0.406748	-0.214498	-0.356897	-0.0377736	-0.199369	0.130649	-0.144138
LOC105370538	9	-0.217065	-0.29472	0.301233	0.15015	0.395455	-0.562194	-0.104759	0.187803	0.180796	0.294031	-0.256461
LINC02290	4	0.0274946	-0.323382	0.392157	0.149526	0.134229	-0.456431	-0.385303	0.138719	0.0691673	0.183932	-0.265247
LOC105370542	14	-0.272806	0.069557	-0.0990255	0.0347018	0.31108	0.10035	0.212256	-0.143255	0.159941	0.160738	0.0187139
LOC105370546	8	0.458914	-0.529708	0.577958	-0.161794	-0.461152	-0.592478	-0.592607	0.352111	-0.503906	0.249416	-0.624391
LOC105370547	10	-0.247802	0.203765	-0.0769118	0.443568	-0.0894007	-0.117032	-0.124647	0.116832	-0.168658	-0.0973012	-0.141772
LOC105370549	2	-0.253051	-0.129972	0.158233	0.132166	0.287723	-0.107197	-0.117266	-0.00581285	-0.0765702	-0.166543	-0.30982
GALNT16-AS1	9	-0.270817	-0.0789399	0.0741504	0.116473	0.119939	-0.216009	0.00324923	0.189188	-0.141686	0.232725	-0.201334
LOC105370556	2	-0.151089	-0.394718	0.470097	0.10965	0.119756	-0.561479	-0.343297	0.38187	-0.146566	0.33602	-0.525659
LOC105370557	9	-0.237663	-0.248296	0.265988	0.149214	0.426008	-0.549511	-0.107206	0.147554	0.138188	0.195936	-0.28135
LOC105370559	9	-0.167855	-0.358063	0.355725	0.0106532	0.217275	-0.379758	-0.127514	0.304141	-0.0529271	0.303455	-0.359562
RBM25-AS1	7	-0.597511	0.638809	-0.573118	0.56525	0.389155	0.334616	0.432485	-0.231565	0.483063	-0.209193	0.477397
LOC105370563	4	0.107252	-0.578804	0.617657	-0.0523558	0.143626	-0.645229	-0.474584	0.274425	-0.0605281	0.291702	-0.574945
LOC105370564	2	-0.114229	-0.292624	0.303494	-0.0734822	0.390902	-0.0213847	-0.24388	0.017176	0.0172455	-0.0976598	-0.40361
LOC105370567	4	0.144163	-0.630627	0.650419	-0.241357	0.0640751	-0.450964	-0.468928	0.30116	-0.17925	0.278064	-0.584681
LOC105370569	9	-0.189913	-0.310676	0.321002	0.0395714	0.285053	-0.443715	-0.17088	0.201232	-0.104773	0.256255	-0.432026
LOC105370573	6	-0.0620047	-0.492572	0.528577	-0.0554756	0.356203	-0.422476	-0.333389	0.0116865	0.000498383	0.126179	-0.514146
LOC105370576	2	-0.0671336	-0.213631	0.273636	-0.0623471	0.126802	-0.132717	-0.0605861	0.17953	0.0327783	-0.156186	-0.122467
LOC105370579	2	-0.398571	0.162945	-0.0736954	0.460654	0.242461	-0.125467	-0.0392621	0.0544235	-0.144989	0.0154487	-0.207648
LOC105370583	9	-0.237068	-0.226977	0.201628	0.112832	0.31622	-0.477781	0.058084	0.223389	0.219712	0.316125	-0.134396
LOC105370586	9	0.0277195	-0.300539	0.291227	0.0754458	-0.0797729	-0.59726	-0.116301	0.371966	-0.037444	0.508484	-0.190028
LOC105370588	9	-0.172423	-0.295848	0.27063	0.116339	0.331329	-0.514072	-0.0399988	0.219699	0.166151	0.341719	-0.192991
LOC105370589	6	-0.298153	-0.218376	0.269672	0.194406	0.515271	-0.23342	-0.205468	-0.00160914	0.19809	0.021738	-0.322096
LOC105370594	20	-0.298761	0.058296	-0.051168	0.192948	-0.00752866	-0.265775	0.105494	0.374143	-0.0109811	0.215583	-0.0557034
LOC105370614	21	0.355931	-0.587572	0.665596	-0.20504	-0.346979	-0.573309	-0.637439	0.459552	-0.454162	0.145682	-0.622252
LOC105370622	4	0.168049	-0.548925	0.567008	-0.0680171	0.206577	-0.456054	-0.474459	0.0923644	0.0630604	0.191558	-0.460396
LOC105370624	4	0.0376978	-0.541659	0.438632	-0.476873	0.19411	-0.257021	-0.0424971	0.169217	-0.217647	0.258021	-0.361922
LINC02299	1	-0.297232	0.449528	-0.493476	0.110472	0.071031	0.406724	0.453039	-0.158823	0.163386	-0.0664773	0.396498
LOC105370647	22	0.295066	-0.533221	0.453646	-0.509436	0.0400683	-0.255277	-0.220707	0.202505	-0.163131	0.182423	-0.331347
LINC02304	15	0.131991	-0.311337	0.183242	-0.553336	0.207228	0.151925	0.135837	-0.0305455	-0.00507758	0.0463177	-0.0580741
LOC105370658	20	-0.514205	0.206597	-0.185555	0.33463	0.418396	-0.0569438	0.275082	-0.059521	0.191633	0.231167	-0.0512993
LOC105370664	2	-0.0513665	-0.472071	0.553709	-0.0577182	0.294087	-0.316827	-0.412914	0.148681	0.0017338	-0.0641441	-0.520085
LOC105370670	2	-0.470273	0.261114	-0.171562	0.497521	0.201095	-0.000370219	0.052953	0.0405681	-0.0672424	-0.0717866	-0.0607125
LOC105370672	2	-0.604158	0.252307	-0.146328	0.398614	0.397863	0.154227	0.0825136	-0.0926812	0.0918922	-0.0670994	-0.161283
LOC105370675	2	-0.358119	0.113411	-0.0588545	0.1104	0.207759	0.265985	0.0332141	-0.0794004	-0.179789	0.0698219	-0.241161
LINC02320	2	-0.4072	-0.124089	0.138388	0.133897	0.460103	-0.106803	-0.0145344	0.0984613	0.0363116	0.0924635	-0.281364
LOC105370677	2	0.10686	-0.540946	0.584998	-0.236894	0.0194869	-0.395427	-0.428056	0.22125	-0.332878	0.19945	-0.582884
LOC105370697	2	-0.29501	0.00438971	-0.0131063	0.0289301	0.15474	0.0933653	0.0708005	0.0612522	-0.161408	0.00508632	-0.177919
LOC105370698	2	-0.0875745	-0.139566	0.169944	0.0154778	-0.0149131	-0.116353	-0.121734	0.114233	-0.255624	0.0233778	-0.329491
PWRN4	9	-0.412979	0.039102	-0.0704671	0.0904554	0.393996	-0.0374046	0.221658	0.128134	-0.00666208	0.13566	-0.103218
LOC105370732	9	-0.10514	-0.189506	0.16221	0.0294986	0.296495	-0.378976	0.05316	0.165074	0.278707	0.0436353	0.00393876
LOC105370733	9	-0.109524	-0.29446	0.230293	-0.123321	0.138631	-0.317633	0.0252387	0.341692	-0.0738042	0.33593	-0.207034
LINC02250	4	-0.0588887	-0.377625	0.483787	0.0670785	0.024373	-0.50804	-0.362343	0.39985	-0.135222	0.22794	-0.433585
LOC105370747	4	0.111146	-0.573849	0.510346	-0.496372	0.275083	-0.162415	-0.258788	-0.0209171	-0.111392	0.1849	-0.412809
LOC105370753	4	0.271734	-0.729515	0.763591	-0.276915	0.134654	-0.521853	-0.578556	0.180477	-0.126881	0.0984436	-0.612621
LOC105370756	9	-0.126038	-0.291973	0.250679	0.0183307	0.360405	-0.473972	0.00133704	0.179208	0.148174	0.30786	-0.177218
SCG5-AS1	9	-0.042032	-0.298514	0.287713	-0.0329037	0.276051	-0.408107	-0.0657151	0.0985036	0.0970305	0.0876812	-0.167306
LOC105370763	2	-0.139223	-0.384585	0.407665	-0.0319818	0.282272	-0.357799	-0.252761	0.150695	-0.194082	0.227576	-0.497671
LOC105370764	9	-0.0874716	-0.461315	0.487947	-0.0581982	0.278002	-0.438009	-0.343932	0.193244	-0.125644	0.281134	-0.537951
LOC105370765	9	-0.203886	-0.293149	0.275486	-0.00738783	0.492854	-0.337534	-0.106978	0.029149	0.119762	0.242186	-0.320036
LOC105370766	7	-0.533697	0.388549	-0.41212	0.339494	0.298201	0.0842246	0.461276	-0.086314	0.204931	0.00192657	0.183711
LOC105370767	9	-0.348249	0.108218	-0.15585	0.109282	0.307554	-0.0373322	0.352076	-0.107921	0.213925	0.310847	0.0983766
LOC105370769	13	0.0973859	-0.195142	0.0465623	-0.478026	-0.0855506	0.00488355	0.235803	0.0685873	-0.217032	0.287217	-0.00153205
LOC105370772	13	-0.0868238	-0.132675	0.0640236	-0.358359	0.11093	0.0221216	0.290414	0.219922	-0.0978938	-0.00678414	-0.00585445
LOC105370773	9	-0.0202983	-0.335892	0.346555	-0.0674992	0.0416762	-0.442102	-0.200412	0.29078	-0.246109	0.334827	-0.466151
LOC105370774	9	-0.448173	-0.0542047	0.0564689	0.155618	0.557692	-0.193343	0.172696	0.0614628	0.247341	0.0546125	-0.0895397
LOC105370777	9	-0.159524	-0.236195	0.214751	-0.0761101	0.144874	-0.1978	-0.0674683	0.373771	-0.0959483	0.339519	-0.246905
LOC105370780	9	-0.571246	0.198064	-0.118387	0.45086	0.500463	-0.202737	0.18379	0.130971	0.232249	0.165316	-0.0163759
LOC105370781	9	-0.36627	0.00341335	0.0879272	0.329599	0.428632	-0.324796	-0.00399428	-0.0192423	0.152543	0.065438	-0.166363
LOC105370783	9	-0.45357	-0.0042807	0.0403414	0.310302	0.426946	-0.353207	0.0711003	0.163246	0.198962	0.32355	-0.0958296
LOC105370784	9	-0.295342	-0.237332	0.314677	0.137323	0.327617	-0.371447	-0.136223	0.266815	-0.0289309	0.17993	-0.365318
LOC105370785	13	-0.198004	0.0222818	-0.0932802	-0.16034	0.142267	-0.0379499	0.369333	0.0504115	0.114513	0.281413	0.1349
LOC105370791	1	-0.0167152	0.1689	-0.15158	0.0513574	-0.145964	0.0498867	0.155639	0.0724561	0.0807393	0.0648024	0.1906
LOC105370794	4	0.341496	-0.522527	0.566179	-0.284909	-0.0240874	-0.419153	-0.423323	0.0362304	-0.0399106	0.171204	-0.345807
VPS39-DT	8	0.390027	-0.430695	0.404924	-0.316968	-0.335577	-0.35871	-0.299479	0.285548	-0.212942	0.359812	-0.199448
LOC105370803	3	0.602618	-0.620597	0.581407	-0.4116	-0.0337213	-0.407959	-0.504133	-0.0706455	0.112388	0.0369141	-0.208333
LOC105370804	9	-0.115723	-0.350115	0.234867	-0.296079	0.287529	-0.322185	0.18127	0.227822	0.0644806	0.324468	-0.0859338
CTXN2-AS1	7	-0.625968	0.769832	-0.738473	0.63992	0.239233	0.215304	0.585366	-0.245714	0.362797	-0.0303682	0.504629
FBN1-DT	1	-0.240609	0.514456	-0.460939	0.286227	-0.0542033	0.366146	0.270446	-0.331785	-0.040813	-0.203668	0.276646
LOC105370811	9	0.0391421	-0.225986	0.244042	-0.0322971	-0.116962	-0.313549	-0.190082	0.117234	-0.0816316	0.133556	-0.276393
LOC105370819	9	-0.119442	-0.167336	0.179037	0.054396	0.0865544	-0.274161	-0.0776598	0.24463	-0.0719638	0.323788	-0.2056
LOC105370820	2	-0.0681632	-0.413765	0.477076	0.0323747	0.208421	-0.502495	-0.384863	0.110072	-0.140828	0.120312	-0.560512
LOC105370821	8	-0.0356785	-0.23317	0.361682	0.187476	-0.185825	-0.44164	-0.42287	0.313423	-0.432042	0.156638	-0.58651
LOC105370832	9	-0.247543	0.0892975	-0.0441146	0.397826	0.167282	-0.314734	-0.0242303	0.0806841	0.163725	0.167249	-0.0180245
LINC03065	4	0.368102	-0.667112	0.742223	-0.238308	-0.0920512	-0.619418	-0.598205	0.279101	-0.18496	0.168919	-0.548307
LOC105370841	2	-0.0668915	-0.517596	0.570625	-0.0880652	0.0103038	-0.491565	-0.365544	0.475159	-0.351886	0.268012	-0.64297
LOC105370844	2	-0.119867	-0.454872	0.478921	-0.126089	0.243581	-0.376182	-0.285617	0.133092	-0.185587	0.217128	-0.557694
LOC105370846	4	-0.091883	-0.461209	0.477385	-0.0473659	0.349405	-0.507558	-0.271623	0.17151	0.0651063	0.219723	-0.43722
LOC105370854	6	-0.0408784	-0.342352	0.301758	-0.140415	0.605462	-0.241321	-0.0449668	-0.196289	0.379608	0.0565699	-0.150009
LOC105370855	4	-0.0842157	-0.321464	0.315038	0.0332373	0.361351	-0.501839	-0.173942	-0.0411148	0.174944	0.221031	-0.281729
DIS3L-AS1	12	-0.151993	0.133128	-0.0672535	0.399545	-0.0913107	-0.163133	-0.120135	0.0603284	-0.0313236	-0.1307	-0.0935539
LOC105370871	21	0.121236	-0.491598	0.473275	-0.0974134	-0.0155409	-0.62601	-0.229747	0.335221	-0.0717821	0.289882	-0.335144
LOC105370884	8	0.246474	-0.417358	0.442176	-0.244339	-0.278243	-0.353472	-0.366445	0.312814	-0.400887	0.220127	-0.419482
LOC105370887	2	-0.332043	-0.0988143	0.207175	0.389292	0.293672	-0.31837	-0.230953	0.167022	0.04912	0.0376571	-0.358456
LOC105370902	2	-0.407093	-0.0247248	0.0917161	0.279041	0.306735	-0.130626	0.000289491	-0.0294214	0.0298446	0.093544	-0.227027
LOC105370906	2	-0.103725	-0.142824	0.229834	0.141915	0.0622088	-0.0660287	-0.259717	0.174116	-0.146498	0.066438	-0.378368
LOC105370910	2	-0.398726	-0.0695206	0.138805	0.191705	0.626057	-0.041487	-0.0570795	-0.054946	0.300808	-0.145105	-0.160486
LOC105370917	4	0.255313	-0.649114	0.643751	-0.34192	0.0210156	-0.392383	-0.386039	0.19389	-0.115189	0.056723	-0.412792
LOC105370918	2	-0.330847	0.0624738	-0.0182727	0.218932	0.0707279	0.053545	0.00851279	-0.061265	-0.147916	-0.034537	-0.225978
LOC105370921	4	0.105122	-0.22893	0.279722	-0.165295	0.194998	0.0794746	-0.125087	-0.191637	0.0735687	-0.139635	-0.102055
LOC105370928	2	0.0682054	-0.575493	0.655604	-0.137784	0.0401359	-0.317291	-0.564815	0.319329	-0.265506	0.0745681	-0.684314
LOC105370935	8	0.317229	-0.482268	0.569695	-0.0791719	-0.0803028	-0.555687	-0.518969	0.174989	-0.152039	0.0380319	-0.472164
LOC105370936	2	-0.113829	-0.364434	0.416715	0.096395	0.155057	-0.419721	-0.339481	0.197248	0.0469436	0.350964	-0.418729
LOC105370941	2	-0.347229	-0.134707	0.17222	0.21601	0.369831	-0.328025	-0.0950317	0.0329783	0.0207452	0.14284	-0.327382
LOC105370946	2	0.0150138	-0.390644	0.419311	-0.00829415	-0.0218031	-0.445981	-0.298132	0.194783	-0.0701082	0.250807	-0.404777
LOC105370954	2	-0.381129	0.000599169	0.0293191	0.241914	0.459789	-0.188943	0.0557957	0.0155077	0.118912	0.114656	-0.206978
LOC105370956	1	-0.237994	0.415951	-0.427853	0.12121	-0.0539153	0.333585	0.338135	0.033568	-0.171282	-0.134264	0.172163
LOC105370964	4	0.000233323	-0.52159	0.575033	-0.0790803	0.308522	-0.334795	-0.443714	-0.000186977	-0.0782257	-0.0255896	-0.573282
IDH2-DT	7	-0.290925	0.338063	-0.29007	0.241247	0.245888	0.217013	0.159758	-0.288361	0.0659103	-0.226259	0.0430416
LOC105370970	2	-0.0242724	-0.458292	0.437216	-0.0853162	0.223928	-0.448893	-0.316993	0.21738	-0.0428701	0.232768	-0.442657
LOC105370972	4	0.114233	-0.569879	0.557901	-0.206719	0.243536	-0.376653	-0.346767	0.115785	0.106965	0.328288	-0.386814
LOC105370974	2	-0.0622618	-0.372518	0.426933	-0.0190884	0.269016	-0.269272	-0.333979	0.0745939	-0.0545549	-0.0028159	-0.437927
LOC105370980	2	-0.0685269	-0.148847	0.234609	0.0636825	0.0524107	-0.09571	-0.204292	0.103252	0.0848516	-0.112218	-0.138088
LOC105370982	16	-0.162466	0.0374678	0.0938798	0.327886	-0.105258	-0.196221	-0.198423	0.151288	-0.0504133	-0.0958668	-0.226678
LOC105370998	8	0.342975	-0.516359	0.480843	-0.41181	-0.394912	-0.467313	-0.27645	0.50864	-0.463108	0.210647	-0.379345
LINC02251	8	0.333037	-0.433191	0.455557	-0.139554	-0.202366	-0.36805	-0.496753	0.247068	-0.192842	0.0928289	-0.382364
LINC02351	13	-0.0114515	0.0728347	-0.180052	-0.318741	0.144375	0.189303	0.360229	-0.146749	0.1208	0.00709911	0.20942
LOC105371017	4	0.0872022	-0.248077	0.245042	-0.123332	0.164623	-0.0184525	-0.172776	0.151024	0.0430983	-0.194207	-0.116765
LINC02244	2	-0.0589258	-0.269315	0.284458	0.00888853	0.234818	-0.107612	-0.241335	0.203127	-0.0602941	-0.0319628	-0.367574
LOC105371019	5	0.204861	-0.0365251	0.0402682	-0.0192524	-0.508989	-0.11682	-0.153998	0.480251	-0.383105	0.162149	-0.181655
LOC105371026	2	-0.185213	-0.245934	0.335367	0.0780799	0.385423	-0.179701	-0.224198	-0.0504081	0.113768	0.00229639	-0.363257
PCSK6-AS1	8	0.617501	-0.818297	0.79533	-0.558672	-0.235215	-0.480878	-0.572177	0.287143	-0.31992	0.161405	-0.525585
LOC105371031	4	-0.0595798	-0.341063	0.358295	-0.0760062	0.35077	-0.190896	-0.205575	-0.151487	0.110139	-0.00297904	-0.243137
LOC105371038	11	0.0711959	0.023041	0.0208676	-0.0679239	-0.304199	0.273873	-0.117326	0.00132189	-0.423971	-0.141961	-0.163791
PKD1-AS1	2	-0.108422	-0.405889	0.487801	0.0540511	0.25977	-0.377783	-0.387885	0.0366717	-0.0345768	0.123139	-0.531105
LOC105371055	2	-0.161274	-0.159577	0.222915	0.109301	0.132928	-0.23782	-0.141175	0.109634	-0.133199	-0.158181	-0.27297
LOC105371059	3	0.510432	-0.353642	0.364042	-0.434427	-0.35239	0.00587063	-0.33102	0.0993737	-0.260531	-0.158057	-0.167994
LOC105371060	2	-0.194484	-0.193251	0.229367	0.0552591	0.129043	-0.118214	-0.144622	0.204846	-0.169825	0.0813901	-0.357366
LOC105371067	2	-0.102432	-0.143379	0.170707	-0.203935	-0.0162992	0.0286494	-0.0156991	0.0408565	-0.306158	-0.0320521	-0.27206
LOC105371068	9	-0.290295	-0.299611	0.291183	0.0698845	0.417209	-0.451948	-0.0511555	0.194368	0.0533148	0.318162	-0.350957
USP7-AS1	9	0.143409	-0.440791	0.423844	-0.257605	0.0191519	-0.355743	-0.207437	0.119319	-0.01656	0.18875	-0.198115
LOC105371076	2	0.0735668	-0.484142	0.574062	-0.0135003	0.131211	-0.294479	-0.533006	0.0644079	-0.135532	0.068899	-0.613435
LOC105371077	4	0.288419	-0.587302	0.610967	-0.140874	0.160847	-0.519118	-0.538426	-0.0105972	0.130697	0.189608	-0.390319
LOC105371081	2	-0.139467	-0.396867	0.502954	-0.0122009	0.20935	-0.221135	-0.392487	0.105562	-0.230632	0.0443702	-0.60079
LOC105371085	4	0.192107	-0.677134	0.762411	-0.209328	0.144463	-0.463233	-0.568884	0.214891	-0.18272	-0.0165783	-0.656191
LOC105371087	4	0.160671	-0.53259	0.553585	-0.151421	0.16273	-0.480723	-0.377058	0.336806	-0.00222152	0.0721429	-0.359785
LOC105371090	8	0.48849	-0.768694	0.796034	-0.47185	-0.142676	-0.378417	-0.633237	0.288516	-0.371075	0.0131698	-0.650451
LOC105371091	9	-0.117232	-0.349459	0.348844	-0.0579234	0.107941	-0.448767	-0.10694	0.331606	-0.158251	0.300736	-0.33036
LOC105371092	9	0.0293491	-0.548278	0.551043	-0.177556	-0.0110857	-0.509574	-0.338207	0.436579	-0.309521	0.349126	-0.563473
LOC105371094	4	0.158648	-0.269282	0.275139	-0.0550955	-0.0207538	-0.262611	-0.293826	0.240263	-0.0474729	0.0398232	-0.185328
LOC105371099	7	-0.632894	0.544202	-0.45368	0.49975	0.42953	0.391429	0.323256	-0.307249	0.29618	-0.0743757	0.173384
LOC105371102	4	0.0458258	-0.468443	0.546757	-0.0296657	0.00432025	-0.476582	-0.434129	0.21522	-0.271959	0.171908	-0.581067
LOC105371103	2	0.00403831	-0.483947	0.554659	-0.074107	0.163512	-0.35571	-0.402445	0.33051	-0.16313	0.13494	-0.521258
LOC105371114	4	0.0876945	-0.3239	0.421987	-0.0483088	-0.0855671	-0.229227	-0.35885	0.140032	-0.153298	-0.188332	-0.366905
LOC105371115	8	0.478617	-0.710208	0.750038	-0.323339	-0.255464	-0.512056	-0.687812	0.31881	-0.40133	0.226052	-0.661985
LOC105371129	4	-0.283452	-0.111076	0.176381	0.221975	0.434978	-0.286716	-0.0737163	0.0182652	0.269402	0.105847	-0.123726
MFSD13B	9	-0.0310299	-0.519499	0.528715	-0.168126	0.259698	-0.456143	-0.281004	0.261074	-0.0767445	0.234881	-0.456586
LOC105371131	4	0.0153441	-0.555275	0.621616	-0.106092	0.28233	-0.36463	-0.449482	0.13829	-0.111258	0.0350508	-0.587211
LINC02191	2	-0.0538854	-0.232276	0.236798	0.015705	-0.0147466	-0.427967	-0.0960819	0.303528	-0.200646	0.22551	-0.24408
LOC105371147	1	-0.216463	0.344833	-0.363409	0.0472244	-0.133658	0.354005	0.346987	-0.0606951	-0.226896	-0.122018	0.156462
LOC105371159	2	-0.17444	-0.202801	0.293364	0.075148	0.133886	-0.189253	-0.146342	0.245969	-0.0173189	0.00730158	-0.256816
LOC105371168	2	0.00410676	-0.428332	0.513225	0.0575621	0.0966657	-0.512967	-0.394962	0.269265	-0.180831	0.141066	-0.483473
LOC105371175	6	-0.369378	0.00503055	-0.000811398	0.123952	0.545982	0.041022	0.0571904	-0.241715	0.152105	0.0257202	-0.0980223
LOC105371191	6	-0.267096	0.0153135	0.00577611	0.166401	0.442777	0.0544081	0.0204999	-0.124769	0.265222	-0.0470188	-0.0617227
LOC105371206	6	-0.328608	0.0116698	0.00624699	0.185683	0.480041	-0.00251087	-0.0117536	-0.243578	0.16892	0.0718238	-0.113997
LOC105371211	2	-0.354973	-0.119819	0.196652	0.250873	0.302564	-0.201259	-0.179399	0.173941	-0.119187	0.117228	-0.479296
LOC105371216	6	-0.201737	-0.156687	0.173685	0.0711072	0.441313	-0.0843396	-0.184991	-0.197126	0.077464	0.096829	-0.301937
LOC105371227	9	-0.0951736	-0.367932	0.429694	0.0495246	0.294086	-0.441164	-0.31278	0.0663497	0.0655369	0.0885393	-0.418885
LOC105371235	10	-0.291934	0.322292	-0.2356	0.480359	0.0542186	-0.0192237	-0.0557894	0.111905	0.0522381	0.115657	0.0147749
LOC105371240	4	0.0775255	-0.310331	0.310731	-0.042818	0.0607951	-0.259736	-0.201931	0.295829	-0.0176471	-0.106346	-0.268474
PPIAL4H	20	-0.280093	-0.0953918	0.203542	0.327077	0.0197738	-0.387628	-0.189912	0.37455	-0.0708409	0.24911	-0.284983
LOC105371251	22	0.0859548	-0.476092	0.347853	-0.446622	0.17938	-0.291622	-0.0353739	0.285959	-0.1988	0.281452	-0.335246
LOC105371256	8	0.285063	-0.301694	0.386845	-0.126926	-0.264768	-0.159352	-0.392337	0.174824	-0.325848	0.0646051	-0.319119
LIX1L-AS1	1	0.0155163	0.475897	-0.458599	0.0768129	-0.175696	0.508583	0.2936	-0.288459	0.102759	-0.282663	0.449137
CHD9NB	16	0.0465565	-0.0438784	0.0447915	0.00338859	-0.217294	-0.101558	-0.153312	-0.0247477	-0.107859	0.220869	-0.125101
LOC105371271	9	0.049536	-0.625601	0.629728	-0.188815	0.26347	-0.556322	-0.368244	0.244273	-0.051896	0.303313	-0.539401
LOC105371275	19	-0.385827	0.25078	-0.329519	0.0363128	0.269298	0.181816	0.456384	-0.116317	0.122989	0.214648	0.164958
LOC105371281	7	-0.258435	0.534534	-0.517797	0.359488	-0.0688467	0.322601	0.313351	-0.0318277	0.139433	0.0100444	0.32756
NUP93-DT	9	-0.318887	0.0880458	-0.129823	0.154763	0.18233	-0.0953829	0.205167	0.132913	-0.0239022	0.179188	0.0172333
LOC105371287	21	0.137536	-0.492668	0.526906	-0.0839463	-0.178241	-0.510542	-0.432061	0.518788	-0.392875	0.174986	-0.54036
LINC02137	15	0.0974242	-0.20707	0.122766	-0.432643	0.305537	0.235979	0.0728863	-0.189722	0.033574	0.00747105	-0.0983891
LOC105371296	9	-0.329657	-0.209203	0.264744	0.208006	0.456855	-0.405952	-0.114378	0.0889353	0.16041	0.196431	-0.307171
LOC105371307	22	-0.0546535	-0.284282	0.191838	-0.223308	0.204765	-0.281185	0.114936	0.209113	0.0862404	0.16481	-0.0463958
LOC105371308	22	-0.00372281	-0.341021	0.238991	-0.33811	0.173792	-0.269264	0.160925	0.200252	0.128067	0.236066	-0.00603288
LOC105371312	2	-0.34728	-0.164244	0.238317	0.246708	0.304264	-0.297782	-0.160324	0.164496	-0.0206996	0.10768	-0.413536
LOC105371325	4	0.271807	-0.626367	0.648496	-0.345538	0.166018	-0.292024	-0.487851	0.164984	-0.157166	0.0593646	-0.521772
LOC105371341	4	0.0206835	-0.39876	0.452599	5.47915e-05	0.15673	-0.417567	-0.311209	0.136338	-0.0940103	0.185327	-0.426272
LOC105371344	2	0.314153	-0.392565	0.486531	-0.0730989	-0.155438	-0.379184	-0.544195	0.246675	-0.359201	-0.0840579	-0.515006
CPHXL	4	0.00953547	-0.406144	0.467294	0.0450642	0.199637	-0.382653	-0.410337	0.167593	-0.0430611	0.19023	-0.4407
LOC105371347	9	-0.209696	-0.177265	0.187771	0.178775	0.395734	-0.41781	-0.0900393	0.146455	0.215513	0.255276	-0.133797
LOC105371348	9	-0.458561	0.250449	-0.232685	0.385389	0.393909	-0.0281732	0.193683	0.0940611	0.261525	0.0596631	0.122942
LOC105371351	9	-0.045853	-0.551689	0.530173	-0.226442	0.363663	-0.358697	-0.301905	0.177682	-0.107141	0.161896	-0.549992
LOC105371354	4	0.354614	-0.745091	0.81703	-0.239527	-0.0589125	-0.619408	-0.661557	0.290749	-0.207925	0.0505395	-0.630638
LOC105371356	16	0.086979	-0.152458	0.240988	0.236197	-0.213764	-0.360545	-0.439398	0.218537	-0.099806	0.136474	-0.301845
LOC105371361	4	0.272613	-0.605063	0.649269	-0.117919	-0.0822395	-0.599803	-0.594485	0.265983	-0.194734	0.248424	-0.553896
LOC105371362	2	-0.0478559	-0.330562	0.456673	0.169308	0.223278	-0.344848	-0.490535	0.0604	0.0420964	-0.0217229	-0.493091
LOC105371366	3	0.795378	-0.81144	0.76555	-0.673861	-0.2883	-0.432822	-0.592917	0.0700475	-0.196387	0.158185	-0.355133
ATP2C2-AS1	2	-0.234098	-0.232635	0.255664	0.0107472	0.0949764	-0.168712	-0.108876	0.14524	-0.23546	0.106731	-0.389021
LOC105371376	2	-0.26126	-0.0689304	0.0554994	0.0622818	0.356553	-0.0034822	-0.0131694	0.00358782	0.0238905	-0.0813617	-0.156281
LOC105371378	2	-0.184237	-0.146637	0.209617	0.207698	0.302277	-0.323699	-0.132101	0.284364	0.148099	-0.0016808	-0.154488
LOC105371394	2	0.0901991	-0.551436	0.558027	-0.243833	0.186316	-0.293686	-0.425259	0.0584715	-0.218354	0.132192	-0.615332
LOC105371414	2	-0.0500563	-0.429149	0.528805	-0.0233313	0.0728356	-0.278843	-0.461079	0.249831	-0.422632	0.0881086	-0.704222
LINC02193	4	0.0777725	-0.447394	0.513593	-0.0960325	0.260164	-0.267057	-0.41433	0.0022911	-0.0829741	0.0898853	-0.519029
LOC105371449	2	-0.232253	-0.0651756	0.0930034	0.145115	0.290917	-0.0934642	-0.00975362	-0.00100564	0.0356117	-0.144172	-0.159255
THBS3-AS1	2	-0.274194	-0.255387	0.361571	0.123846	0.202	-0.236093	-0.305895	0.109771	-0.252277	-0.0205386	-0.605728
LOC105371452	2	-0.0208993	-0.136868	0.171771	-0.112252	-0.0818939	0.0150346	-0.174212	0.27514	-0.349717	0.176749	-0.292199
BCAN-AS1	8	0.203494	-0.373751	0.486287	-0.0900873	-0.365146	-0.280233	-0.52275	0.192041	-0.389571	0.0927582	-0.472666
LOC105371466	4	0.0879395	-0.32901	0.430133	0.0451619	-0.0570217	-0.285451	-0.42594	0.106642	-0.0652307	-0.129234	-0.389075
LOC105371472	2	-0.162021	-0.380205	0.43116	0.0639438	0.352765	-0.348374	-0.308321	0.000866826	-0.0111209	0.092521	-0.479241
LOC105371475	21	-0.109964	-0.251851	0.371724	0.426703	0.0546611	-0.628825	-0.436073	0.37995	-0.0361122	0.150628	-0.396819
ABR-AS1	2	-0.233841	-0.0707792	0.123688	0.150078	0.0229013	-0.230259	-0.0851497	0.259663	-0.00502167	0.215642	-0.123152
LOC105371480	2	-0.255743	-0.26961	0.373046	0.10144	0.301234	-0.161444	-0.278664	-0.0298091	-0.0856546	-0.0895777	-0.467591
LOC105371481	6	-0.253083	-0.249905	0.31183	0.126017	0.546461	-0.103825	-0.226598	-0.0769295	0.171374	-0.150394	-0.316625
LOC105371485	2	-0.306326	-0.100283	0.226848	0.346658	0.161238	-0.15418	-0.278361	0.170416	0.00706378	0.105598	-0.354115
LOC105371486	2	-0.0972413	-0.273292	0.328534	-0.0193672	0.15417	-0.182049	-0.233615	-0.017366	-0.171643	-0.095454	-0.396578
CTNS-AS1	8	0.410643	-0.720526	0.763694	-0.421801	-0.166916	-0.405204	-0.540886	0.350024	-0.242231	0.0709385	-0.52215
LOC105371493	8	0.52331	-0.569097	0.61875	-0.265353	-0.402187	-0.432328	-0.566515	0.33428	-0.356861	-0.0362469	-0.444644
LOC105371499	2	-0.0983305	-0.406359	0.443164	-0.106078	0.351406	-0.241334	-0.247023	0.0390208	-0.0607343	0.0611912	-0.467678
LOC105371501	2	-0.100726	-0.081319	0.160635	0.123651	0.0298048	-0.0636609	-0.146084	0.0704275	-0.202251	-0.244135	-0.273926
LOC105371505	9	0.0724531	-0.5214	0.529995	-0.0987777	0.184629	-0.582114	-0.344793	0.271163	0.0284635	0.243231	-0.413985
LOC105371554	21	0.251117	-0.548288	0.558064	-0.119387	-0.237651	-0.560744	-0.511487	0.568765	-0.348905	0.355579	-0.555195
LOC105371559	2	-0.338018	-0.151436	0.19573	0.191246	0.12993	-0.367902	-0.108735	0.382579	-0.181511	0.26529	-0.364451
LOC105371573	8	0.311536	-0.441883	0.539905	-0.111886	-0.101429	-0.303427	-0.590421	0.249282	-0.144292	0.0386965	-0.379211
LOC105371574	2	0.112678	-0.616209	0.634364	-0.314559	0.166591	-0.319437	-0.411576	0.0712433	-0.255743	0.0277172	-0.617462
LOC105371580	1	-0.122407	0.351526	-0.390312	0.262583	-0.0162938	0.127563	0.133341	-0.0449435	0.111149	0.109521	0.290798
FAM78B-AS1	9	-0.293127	-0.317558	0.380578	0.102657	0.472571	-0.29733	-0.26579	0.124229	0.0133379	0.195151	-0.491977
LOC105371589	6	-0.051262	-0.488619	0.462889	-0.227774	0.469348	-0.181311	-0.268815	0.0563967	0.0229632	0.0845567	-0.46094
LOC105371592	1	0.0157691	0.223343	-0.271059	-0.153131	-0.115052	0.32325	0.328728	0.0765367	-0.0234348	-0.170551	0.278001
LOC105371606	6	-0.377887	0.0497877	0.0021473	0.38128	0.620757	-0.271024	0.00151799	-0.0913526	0.424701	-0.0723558	-0.0809493
LOC105371611	21	0.223923	-0.386428	0.413933	-0.0723614	-0.403623	-0.586656	-0.274815	0.495498	-0.330115	0.304626	-0.367932
LOC105371622	1	-0.367242	0.650522	-0.641114	0.571817	0.316288	0.181599	0.445679	-0.327782	0.575574	-0.130948	0.57445
LOC105371623	4	0.241238	-0.576819	0.649376	-0.121923	-0.00655998	-0.586151	-0.532795	0.272933	-0.0361576	0.158891	-0.44662
LOC105371625	2	-0.406145	0.0970541	0.049389	0.516007	0.432146	-0.0602334	-0.161903	-0.211356	0.112807	-0.172312	-0.279592
LOC105371629	22	0.162969	-0.539823	0.461996	-0.290237	0.0992425	-0.533461	-0.159763	0.251446	-0.00240525	0.336682	-0.297855
LOC105371630	22	0.0590703	-0.401983	0.312733	-0.351429	0.127978	-0.25675	-0.0494708	0.0491633	-0.00407358	0.46253	-0.212867
LOC105371632	2	-0.00306183	-0.392246	0.475109	0.0480969	0.182446	-0.404204	-0.464544	0.196343	-0.112293	0.236049	-0.51148
LOC105371637	9	0.00822825	-0.351805	0.325099	-0.029408	0.10571	-0.654818	-0.0649341	0.228289	0.0746241	0.367075	-0.155344
LOC105371651	4	0.32167	-0.398929	0.363395	-0.319944	0.0554029	-0.23838	-0.232812	-0.0342395	0.0743797	0.131786	-0.106137
LOC105371658	10	-0.221162	0.120295	-0.0690488	0.488702	-0.000545706	-0.467641	0.0127271	0.175456	0.141888	0.0946973	0.0472337
LOC105371659	10	-0.450747	0.343872	-0.31841	0.510802	0.404249	0.0872539	0.29669	-0.206418	0.295279	-0.202072	0.192691
LOC105371683	3	0.606113	-0.630607	0.606507	-0.524984	-0.316219	-0.451736	-0.395007	0.216385	-0.24652	0.040454	-0.294097
LOC105371687	9	-0.160392	-0.162264	0.230967	0.194299	0.239501	-0.316162	-0.21513	0.0911956	0.00660931	0.0599613	-0.257784
LOC105371688	2	-0.07042	-0.18924	0.240567	0.0643354	-0.00367607	-0.184221	-0.175961	0.26706	-0.105106	0.148685	-0.192892
LOC105371692	2	-0.167877	-0.421114	0.477356	-0.0115371	0.283918	-0.322724	-0.340338	0.198722	-0.167998	0.216302	-0.579709
LINC01992	3	0.85329	-0.632827	0.612394	-0.540091	-0.715147	-0.369391	-0.577024	0.400746	-0.528024	0.0870365	-0.337081
LOC105371709	1	0.129711	0.186326	-0.319349	-0.179384	0.0993566	0.358729	0.308344	-0.33058	0.41749	-0.0743372	0.512605
LOC105371711	3	0.558516	-0.624102	0.520672	-0.509438	-0.35397	-0.524107	-0.277061	0.44498	-0.210216	0.42543	-0.240375
LOC105371716	2	-0.144107	-0.297979	0.364119	-0.12342	0.11429	-0.0927258	-0.277716	0.164304	-0.44261	0.0194477	-0.619609
LOC105371725	2	0.0379336	-0.466803	0.492273	-0.196361	0.0973407	-0.32741	-0.338913	0.129841	-0.275967	0.216558	-0.557934
LOC105371729	1	0.114004	0.0278227	-0.124153	-0.420086	-0.279618	0.321889	0.266948	0.105745	-0.238716	0.0343222	0.11288
LOC105371730	1	0.153288	0.0607125	-0.0917497	-0.276973	-0.191606	0.278125	0.13129	-0.118842	-0.093878	-0.147675	0.136645
LOC105371734	8	0.57208	-0.635999	0.706338	-0.417784	-0.336845	-0.350734	-0.582351	0.217749	-0.394351	-0.0506477	-0.477134
LOC105371735	9	-0.332499	0.0219722	-0.00840042	0.161475	0.173731	-0.168766	0.111012	0.0833552	-0.113467	0.301179	-0.190562
LOC105371737	7	-0.535658	0.547609	-0.505604	0.551154	0.271558	0.215683	0.400398	-0.0690799	0.361271	-0.287399	0.38593
LOC105371742	4	-0.0362303	-0.325713	0.380872	0.0413861	0.15842	-0.40428	-0.276485	0.130524	0.0766185	0.153056	-0.256329
SNHG30	1	-0.0542804	0.385323	-0.342681	0.0786298	-0.154858	0.307257	0.247815	-0.152878	-0.0573021	-0.148835	0.253286
LOC105371750	2	-0.283939	-0.213368	0.347779	0.25091	0.389113	-0.235094	-0.338898	0.0305562	-0.0381251	-0.0899843	-0.496728
LOC105371751	2	-0.0641013	-0.298135	0.396213	0.059831	0.121276	-0.174623	-0.430876	0.0570932	-0.262812	-0.0749313	-0.580796
LOC105371753	4	0.165775	-0.631071	0.642464	-0.233632	0.112801	-0.532419	-0.396769	0.244212	-0.177141	0.256595	-0.522763
LOC105371755	10	-0.090223	-0.0262648	0.103154	0.340335	0.0212853	-0.361472	-0.174509	-0.0187443	0.0304267	0.317222	-0.105981
LOC105371761	8	0.541769	-0.59683	0.626092	-0.333737	-0.289345	-0.522659	-0.456223	0.250056	-0.227759	0.0816378	-0.32111
LOC105371762	8	0.181871	-0.467512	0.541044	-0.100028	-0.175559	-0.419603	-0.498549	0.265703	-0.248336	0.0755143	-0.499011
LOC105371768	2	-0.0783119	-0.324189	0.297321	-0.217782	0.165888	-0.0251172	-0.104273	0.167047	-0.0220092	0.176793	-0.291884
LOC105371770	2	-0.161292	-0.100269	0.265251	0.178331	0.151948	-0.0428893	-0.360254	-0.097199	-0.266062	-0.234298	-0.469009
RAB5C-AS1	2	0.041331	-0.411566	0.366138	-0.290358	0.0924493	-0.206191	-0.212188	0.292332	-0.278792	0.0985232	-0.455234
LINC02594	2	-0.0652063	-0.339927	0.392883	0.0528695	0.235544	-0.379193	-0.355254	0.2008	-0.0819501	0.284175	-0.461095
LOC105371792	1	0.139065	0.285517	-0.323105	-0.0949429	-0.360654	0.316577	0.283285	0.0537931	0.0758737	0.0642248	0.505851
LOC105371795	7	-0.145091	0.451815	-0.387579	0.229258	0.0733249	0.475306	0.13464	-0.336668	0.112546	-0.360988	0.275662
LOC105371800	4	0.169128	-0.678378	0.729441	-0.266312	0.185091	-0.436642	-0.508997	0.157367	-0.18568	0.0625231	-0.630622
LOC105371802	4	0.110102	-0.5745	0.57333	-0.244911	0.194927	-0.446648	-0.376699	0.0446418	-0.182909	0.0506643	-0.541103
LOC105371814	1	-0.148224	0.630905	-0.610626	0.235241	-0.264972	0.552009	0.410622	-0.181652	-0.0319553	-0.181673	0.453592
LOC105371818	2	-0.351578	0.191291	-0.131558	0.271269	0.309112	0.119213	0.0414128	-0.144909	-0.104702	-0.217679	-0.161672
LOC105371825	2	-0.212834	-0.0534459	0.18192	0.305631	0.172787	-0.2567	-0.278334	0.127607	-0.100295	0.0906625	-0.357685
LINC02073	3	0.409389	-0.362276	0.373165	-0.146232	-0.285663	-0.381175	-0.388278	0.222776	-0.0417339	0.24284	-0.133299
LOC105371840	10	-0.462032	0.361804	-0.330538	0.43996	0.219798	0.0406126	0.159717	-0.216354	0.0727306	0.128627	0.0891419
LOC105371843	8	0.186899	-0.330935	0.346758	-0.0670109	-0.0395148	-0.353756	-0.272085	0.25429	-0.0313275	0.0788745	-0.291103
LOC105371856	4	-0.0209044	-0.485561	0.470524	-0.0755268	0.480231	-0.495489	-0.250057	0.0593515	0.187982	0.260756	-0.358273
LOC105371860	2	-0.0459861	-0.215331	0.259247	0.0345448	0.0255593	-0.198886	-0.248314	0.290043	-0.204961	-0.0688387	-0.34835
LOC105371864	4	0.168464	-0.548205	0.577775	-0.232172	-0.0166856	-0.435168	-0.357459	0.334841	-0.188233	0.227541	-0.429379
LOC105371867	9	-0.208221	-0.0291501	0.0610819	0.301382	0.0967529	-0.263424	-0.0889607	0.000851178	0.0600819	0.101168	-0.0831457
LOC105371870	2	0.0231857	-0.382415	0.502589	0.150435	-0.0244544	-0.579729	-0.42082	0.296625	-0.192665	0.12703	-0.481541
LOC105371874	3	0.850615	-0.608643	0.538537	-0.655938	-0.579082	-0.290278	-0.393418	0.196497	-0.293222	-0.0347207	-0.128094
LOC105371880	8	0.428839	-0.624559	0.635925	-0.331987	-0.140193	-0.413442	-0.635919	0.182397	-0.287708	0.207549	-0.597556
LOC105371887	3	0.503581	-0.227372	0.201021	-0.186358	-0.234741	-0.103962	-0.288194	-0.0299824	-0.0484429	-0.0454627	0.0103177
LOC105371894	8	0.527736	-0.641012	0.632098	-0.426236	-0.395961	-0.441346	-0.538163	0.340607	-0.447273	0.149264	-0.480911
LOC105371901	2	-0.0952203	-0.168992	0.183571	-0.0201568	0.06079	-0.198867	-0.071571	0.236911	-0.0825919	0.164941	-0.160088
LOC105371903	8	0.160339	-0.419334	0.526477	-0.1138	-0.0204291	-0.260884	-0.445005	0.0712896	-0.150557	-0.14856	-0.413515
LOC105371910	8	0.5518	-0.585406	0.59652	-0.357318	-0.289025	-0.30119	-0.627117	0.0723615	-0.331451	-0.0539341	-0.440266
LOC105371922	9	0.116284	-0.646964	0.656378	-0.286327	0.0750781	-0.4039	-0.473817	0.267712	-0.355071	0.275321	-0.703122
LOC105371925	8	0.307438	-0.443719	0.486794	-0.400865	-0.293582	-0.0988171	-0.350846	0.203147	-0.32598	0.104402	-0.339483
LOC105371933	3	0.3671	-0.223842	0.191319	-0.376413	-0.424695	-0.06367	-0.14194	0.0467545	-0.328254	0.146889	-0.17068
LOC105371934	2	0.00244613	-0.188362	0.191157	-0.267076	0.020316	0.0990272	-0.116615	0.0380386	-0.185246	0.0650851	-0.223979
LOC105371942	2	-0.00965821	-0.429785	0.475919	-0.0753486	0.33889	-0.35465	-0.353608	0.0899786	-0.0772214	0.0333578	-0.49079
LOC105371952	3	0.865543	-0.630517	0.570839	-0.618791	-0.554104	-0.330055	-0.473311	0.130812	-0.219703	0.193251	-0.187444
LOC105371953	1	-0.00269893	0.261776	-0.268439	0.279873	-0.188694	0.10011	-0.0060355	-0.132488	0.123433	-0.0118971	0.180856
LOC105371963	4	0.00330915	-0.46885	0.516044	0.0451927	0.086253	-0.633883	-0.375958	0.386298	-0.10449	0.182539	-0.499916
LOC105371967	4	-0.0961128	-0.44627	0.509251	0.0202859	0.341598	-0.399209	-0.354154	0.093001	0.111477	0.142909	-0.454217
LOC105371970	4	0.447052	-0.713469	0.716868	-0.300167	-0.0517832	-0.603702	-0.555994	0.178963	-0.0219015	0.345388	-0.401734
LOC105371976	2	-0.0425713	-0.198219	0.177973	-0.205897	0.0680579	-0.0157839	-0.0913186	0.128383	-0.248347	0.0498274	-0.316286
LOC105371998	1	0.0353564	0.206563	-0.138277	0.370741	-0.0539955	-0.112161	0.00491175	-0.0660364	0.128184	-0.186321	0.110114
LOC105372003	14	-0.242991	0.0692131	-0.0610716	0.163842	0.419782	-0.0903879	0.083357	-0.203921	0.235974	0.0610564	0.032571
LOC105372007	14	-0.291606	0.107643	-0.117763	0.255525	0.372243	-0.0871779	0.0899027	-0.122395	0.204397	-0.00810205	0.0672934
LOC105372008	9	-0.23124	-0.0786433	0.0614114	0.178749	0.356804	-0.317991	0.00162602	0.171138	0.298473	0.248937	0.000131648
LINC01906	2	-0.234918	-0.161069	0.179996	0.0599692	0.477276	-0.172519	-0.0553924	-0.076311	0.141788	0.0341835	-0.226767
LOC105372031	12	-0.0345884	-0.161829	0.236277	0.305469	-0.187795	-0.534781	-0.325703	0.506755	-0.193169	0.212867	-0.353804
LOC105372035	9	0.0935205	-0.528942	0.519312	-0.260673	0.155059	-0.391054	-0.299694	0.28062	-0.168934	0.291601	-0.493747
LOC105372036	8	0.459899	-0.667457	0.601624	-0.441043	-0.116489	-0.529406	-0.406419	0.224197	-0.136814	0.211358	-0.359816
LINC01908	3	0.4002	-0.150293	0.0409466	-0.469662	-0.320837	0.115381	0.0392569	0.0134365	-0.108893	0.150168	0.143221
LOC105372061	12	-0.128444	0.10484	0.00608585	0.467958	-0.0706737	-0.292715	-0.244627	0.0764237	-0.131409	-0.180411	-0.285045
LOC105372065	21	0.25007	-0.489314	0.413626	-0.260597	-0.0631561	-0.562986	-0.219471	0.314808	-0.0127473	0.37498	-0.227124
LOC105372069	28	0.227059	-0.39121	0.375385	-0.103618	-0.214413	-0.57388	-0.267096	0.320693	-0.0616346	0.559018	-0.208386
LOC105372071	4	0.0271797	-0.31746	0.412686	0.038948	0.177257	-0.369308	-0.304324	0.0232317	0.0151197	0.186789	-0.32061
LOC105372073	2	-0.303071	-0.0591269	0.137179	0.356294	0.263519	-0.350707	-0.11196	0.07197	0.0138472	0.171855	-0.278195
LINC01902	20	-0.698706	0.426495	-0.337555	0.725223	0.559252	-0.0101646	0.22284	-0.131239	0.320044	-0.0405095	0.0861542
LOC105372092	4	-0.125595	-0.408515	0.431674	-0.0909506	0.371269	-0.366553	-0.219053	0.104951	-0.0490509	0.21961	-0.429185
LOC105372093	2	-0.254142	-0.161522	0.227782	0.104753	0.406535	-0.15377	-0.139531	-0.0317944	0.0451873	0.0464833	-0.335023
LOC105372095	9	0.0806432	-0.468199	0.51659	0.0219148	0.087086	-0.553532	-0.448076	0.385362	-0.214487	0.27098	-0.538257
ST8SIA5-DT	9	0.0800701	-0.474517	0.469551	-0.168119	0.176863	-0.347756	-0.286212	0.226704	0.0178115	0.258929	-0.330907
LOC105372098	4	0.292823	-0.55917	0.634356	-0.110986	-0.256686	-0.478522	-0.607089	0.54585	-0.320575	0.162565	-0.548604
ZBTB7C-AS1	4	-0.0668005	-0.199264	0.319107	0.181833	0.0949049	-0.28335	-0.337023	0.0884852	0.040006	-0.19897	-0.242379
LOC105372105	6	-0.106018	-0.432041	0.495836	-0.0985351	0.440643	-0.201099	-0.285448	-0.0153459	-0.0239412	-0.14939	-0.461548
LOC105372106	2	-0.136939	-0.418636	0.496928	-0.0503087	0.358973	-0.206653	-0.322587	0.0887251	-0.0854707	-0.0501415	-0.53664
LOC105372107	6	-0.0454011	-0.514639	0.569522	-0.103736	0.385929	-0.298259	-0.405934	0.00177991	-0.0422753	-0.0202002	-0.572566
LOC105372114	22	-0.0150207	-0.443503	0.446225	-0.234681	0.121201	-0.353782	-0.183182	0.230011	-0.266106	0.0889908	-0.442505
LOC105372115	9	-0.180627	-0.306217	0.30584	-0.127609	0.211486	-0.246106	-0.0348278	0.372394	-0.214993	0.142477	-0.356646
LOC105372120	3	0.781107	-0.654498	0.580557	-0.633909	-0.361088	-0.40164	-0.374691	0.310589	-0.047779	0.173855	-0.0683335
TCF4-AS1	8	0.469046	-0.535235	0.504538	-0.308298	-0.321128	-0.484689	-0.423423	0.139194	-0.271934	0.30722	-0.320865
LOC105372141	8	0.302294	-0.394116	0.436212	-0.204667	-0.346759	-0.28981	-0.366844	0.285384	-0.350663	0.0333119	-0.350579
LOC105372143	6	-0.139543	-0.31347	0.311116	-0.127374	0.528279	-0.245405	-0.0294348	-0.0819021	0.230135	-0.0534367	-0.186147
LOC105372160	3	0.816044	-0.859506	0.802311	-0.640278	-0.590349	-0.720903	-0.587823	0.507575	-0.435925	0.384715	-0.480805
LOC105372165	9	-0.00953213	-0.140546	0.170225	0.0602777	0.0558889	-0.315162	-0.181032	0.323152	0.00500149	0.161693	-0.146497
LOC105372173	20	-0.528816	0.221531	-0.150395	0.578932	0.43502	-0.195023	0.107052	0.00414138	0.242167	0.095374	-0.0637644
LOC105372174	20	-0.422686	0.233613	-0.132659	0.654453	0.196563	-0.270606	-0.0211998	0.16103	0.109308	0.185434	-0.0925762
LOC105372179	9	-0.0830273	-0.214754	0.20252	-0.070897	0.0953891	-0.189549	-0.0670579	0.109146	-0.0719388	0.0904855	-0.244301
LOC105372185	3	0.76331	-0.748972	0.729142	-0.547511	-0.479285	-0.596113	-0.606218	0.342409	-0.296758	0.32308	-0.412967
LOC105372200	14	-0.433134	0.34389	-0.323391	0.353645	0.726486	0.237038	0.27236	-0.484149	0.487004	-0.27956	0.224092
LOC105372201	27	-0.22868	0.128953	-0.111565	0.25241	0.1094	-0.163322	0.0661276	-0.021752	-0.0839989	0.0837385	-0.0787201
LOC105372210	2	0.0495072	-0.266757	0.285471	-0.201023	-0.0323305	-0.167747	-0.185639	0.0482883	-0.0785698	0.202171	-0.205738
LOC105372211	2	-0.113391	-0.201775	0.267949	0.0751374	0.227519	-0.094469	-0.208701	-0.0916371	-0.0825721	-0.113405	-0.319417
LOC105372214	4	0.162117	-0.475995	0.54708	-0.121683	-0.0868688	-0.543106	-0.432788	0.265215	-0.28352	0.12319	-0.485513
LOC105372217	8	0.88613	-0.838867	0.816853	-0.707275	-0.547553	-0.480814	-0.642458	0.365548	-0.421298	0.145681	-0.434876
LOC105372225	2	0.172078	-0.398152	0.454213	-0.201102	-0.0901719	-0.256796	-0.323215	0.171387	-0.369773	-0.12011	-0.467976
LOC105372226	4	0.160523	-0.683006	0.705186	-0.275823	0.0445286	-0.568155	-0.457469	0.233804	-0.245326	0.272442	-0.604284
LOC105372244	2	-0.344782	-0.105585	0.154546	0.212826	0.475485	-0.134032	-0.121892	0.000924216	0.041764	-0.0185391	-0.330088
LOC105372249	2	-0.327579	-0.0704577	0.143024	0.0628785	0.109565	0.0592644	-0.0965439	0.160194	-0.399	0.114525	-0.442983
LOC105372252	2	-0.0435133	-0.312058	0.36298	-0.0760885	0.196359	-0.17585	-0.189598	0.0515313	-0.189364	-0.034072	-0.373236
LOC105372255	8	0.231301	-0.211109	0.315727	-0.0195906	-0.134979	-0.26115	-0.379184	0.0309802	-0.132428	0.0279317	-0.267638
LINC02926	2	0.0730848	-0.362427	0.393781	-0.0830198	0.00101184	-0.327499	-0.287496	0.289774	-0.156833	0.223276	-0.369692
LOC105372295	2	-0.26636	0.0799668	-0.0223411	0.142054	0.0663632	0.0425838	-0.0225539	0.0902505	-0.0990129	0.0897982	-0.140012
LOC105372310	22	0.260642	-0.462099	0.339669	-0.453796	0.139145	-0.322598	-0.0401096	0.0153016	0.0543242	0.371601	-0.0654475
LOC105372316	9	-0.124959	-0.195497	0.175212	-0.100332	0.183735	-0.165955	-0.0657684	0.218868	-0.211103	0.139504	-0.302256
LOC105372318	9	-0.12822	-0.366264	0.316222	-0.0557932	0.362741	-0.405083	-0.157336	0.120608	0.0141045	0.395634	-0.381859
LOC105372321	9	-0.200616	-0.352622	0.337626	-0.107553	0.309249	-0.366208	-0.0706077	0.1997	-0.0169454	0.230808	-0.30946
LOC105372346	9	-0.0942504	-0.177679	0.14218	0.0437256	0.266759	-0.227062	-0.0872034	0.0955192	0.186753	0.401599	-0.0588847
LOC105372347	2	-0.0296331	-0.401222	0.414548	-0.0933094	0.24562	-0.318696	-0.305836	0.114577	-0.0179834	0.263935	-0.377188
LOC105372348	2	-0.0430238	-0.409401	0.415516	-0.118023	0.208696	-0.2962	-0.250082	0.140661	-0.0986418	0.328063	-0.406825
LOC105372349	2	-0.107089	-0.343955	0.401013	0.0106881	0.383457	-0.272071	-0.321697	0.108845	0.0796863	0.0633373	-0.420683
UQCRFS1-DT	3	0.422653	-0.29172	0.311661	-0.210477	-0.373129	-0.15283	-0.438415	-0.109512	-0.264413	-0.0979223	-0.26615
LOC105372390	2	-0.0468532	-0.330933	0.385009	-0.0346451	0.185452	-0.315289	-0.210216	-0.00980884	-0.187727	0.0704307	-0.429364
LOC105372401	4	0.309459	-0.538253	0.574324	-0.149537	-0.189994	-0.498323	-0.558966	0.41222	-0.334597	0.266989	-0.555455
LOC105372411	2	0.356986	-0.632043	0.696564	-0.269172	-0.248593	-0.46961	-0.620907	0.196369	-0.463204	0.249228	-0.647242
GEMIN7-AS1	2	-0.0995395	-0.126227	0.19944	0.0809861	0.0538707	-0.134938	-0.187273	0.265588	-0.0645794	-0.145579	-0.229144
LOC105372421	2	-0.0451793	-0.530858	0.558079	-0.163467	0.172941	-0.32655	-0.404777	0.221663	-0.310418	0.21524	-0.680682
LOC105372424	4	0.056456	-0.484684	0.563237	0.00925157	0.165527	-0.535159	-0.491185	0.311871	-0.0687232	0.0964309	-0.500421
LOC105372426	16	-0.149007	-0.133589	0.193891	0.138579	0.0941101	-0.184913	-0.256994	-0.00300234	-0.22884	-0.0226372	-0.370647
LOC105372431	4	0.0770939	-0.478982	0.576064	-0.039006	0.157136	-0.279523	-0.50318	0.0279687	-0.0803938	-0.0289125	-0.514558
LOC105372432	4	0.0879263	-0.501873	0.525987	-0.203381	0.274017	-0.227501	-0.384211	0.0225017	-0.012154	0.0521358	-0.437357
LOC105372442	3	0.874258	-0.742916	0.68056	-0.654417	-0.47567	-0.476124	-0.503695	0.341741	-0.192478	0.146106	-0.210437
LOC105372449	2	-0.0172186	-0.325007	0.363408	0.0259598	-0.00916854	-0.469592	-0.252032	0.329196	-0.126958	0.36687	-0.328116
LOC105372471	2	-0.0520753	-0.324344	0.341684	-0.0936336	0.171021	-0.233063	-0.207395	0.13747	-0.224466	0.123669	-0.448654
LOC105372472	20	-0.533017	0.212225	-0.180212	0.279573	0.258296	-0.0319795	0.292186	0.028333	-0.0404965	0.0581443	-0.108074
LOC105372473	2	-0.0267455	-0.451739	0.493898	-0.13696	0.134237	-0.331956	-0.24638	0.24504	-0.0712825	0.0225989	-0.405609
LOC105372480	1	-0.284907	0.425211	-0.444418	0.179658	0.225576	0.445314	0.380276	-0.389382	0.281192	-0.292455	0.287536
ERVK3-1	1	-0.0560883	0.398854	-0.458664	-0.115801	-0.0550033	0.745367	0.382362	-0.291365	0.0475047	-0.237261	0.437613
ZNF8-DT	2	-0.00105965	-0.40356	0.538379	0.0448482	-0.0616819	-0.419818	-0.442735	0.385283	-0.333852	0.0242073	-0.58839
ZNF497-AS1	3	0.313486	-0.22234	0.212018	-0.225179	-0.178254	-0.0939009	-0.114217	0.171515	0.00965874	0.195522	0.0928321
LOC105372485	2	-0.066868	-0.433674	0.524427	-0.0743454	0.256167	-0.217924	-0.437986	0.205539	-0.279482	-0.0110429	-0.708799
LOC105372501	2	-0.204705	-0.245133	0.369081	0.194954	0.429744	-0.213626	-0.331367	-0.0784809	0.0585615	-0.20915	-0.475881
LOC105372511	3	0.765336	-0.554348	0.45813	-0.518617	-0.562848	-0.350171	-0.40323	0.250348	-0.27527	0.10073	-0.143928
TMX4-AS1	12	-0.270508	0.244276	-0.187427	0.386005	0.0643212	-0.100715	0.0235501	0.120502	0.071317	-0.0248233	-0.0306946
LOC105372521	22	0.164538	-0.557314	0.444	-0.401313	0.310753	-0.401569	-0.127137	-0.031558	0.132041	0.312645	-0.226012
LOC105372523	9	-0.193292	-0.289052	0.341207	0.224785	0.315496	-0.443439	-0.251375	0.242595	0.102209	0.138334	-0.333998
LOC105372524	20	-0.639871	0.369452	-0.290409	0.636124	0.368704	-0.120734	0.207063	-0.0616792	0.133302	0.151694	-0.0565805
LOC105372546	9	-0.221684	-0.33739	0.344173	0.0370528	0.403417	-0.386606	-0.181897	0.166212	0.015126	0.305914	-0.453879
ZNF133-AS1	9	-0.109785	-0.344688	0.350137	-0.0145266	0.14271	-0.368142	-0.144126	0.352513	-0.105275	0.38107	-0.308433
LOC105372579	9	-0.188556	-0.367112	0.391822	-0.08046	0.377461	-0.203922	-0.249199	0.128866	-0.144419	0.13375	-0.525907
LOC105372585	3	0.66865	-0.444188	0.406471	-0.52773	-0.519148	-0.0993997	-0.356569	0.195776	-0.205625	0.0474716	-0.0748041
LOC105372586	2	0.0859251	-0.439447	0.446951	-0.048981	-0.018501	-0.571899	-0.357929	0.633939	-0.189805	0.316405	-0.431491
FAM242A	24	-0.0344042	-0.231902	0.194282	0.0910928	-0.0969094	-0.54053	-0.188521	0.624312	-0.110078	0.367899	-0.23313
BCL2L1-AS1	8	0.4474	-0.677606	0.752273	-0.363097	-0.157303	-0.41364	-0.620887	0.209486	-0.316283	0.110556	-0.586783
LOC105372594	2	-0.106694	-0.380172	0.416018	-0.0652701	0.397209	-0.282992	-0.278716	-0.0385695	-0.0531512	-0.0300102	-0.472281
LOC105372602	6	-0.213014	-0.354165	0.358069	-0.0548391	0.603321	-0.122116	-0.179356	-0.0744713	0.150963	-0.0517385	-0.377836
LOC105372613	4	-0.0718615	-0.313898	0.285632	-0.0781478	0.170648	-0.326271	-0.123206	0.0785542	-0.0287772	0.309016	-0.256928
LOC105372614	1	-0.318759	0.40128	-0.477934	0.0481476	0.218339	0.400691	0.526285	-0.214443	0.342252	0.0915429	0.465955
LOC105372623	4	-0.115217	-0.323946	0.342271	-0.0732386	0.318019	-0.165194	-0.10961	-0.0359161	0.116884	0.0191308	-0.203708
LOC105372624	4	0.0474144	-0.575013	0.540776	-0.248627	0.216205	-0.42912	-0.207864	0.265919	0.00931416	0.274842	-0.345599
LOC105372631	4	0.227599	-0.501407	0.500141	-0.206526	-0.15698	-0.371299	-0.402109	0.175456	-0.203878	0.09526	-0.398201
LOC105372633	8	0.107869	-0.393472	0.415884	-0.158344	-0.131869	-0.447696	-0.302909	0.300708	-0.413628	0.203084	-0.477425
LOC105372643	10	-0.443251	0.61441	-0.478274	0.771972	0.0693839	0.112933	0.11003	-0.184154	0.119515	-0.274029	0.137338
LOC105372649	2	0.0534956	-0.474419	0.574227	-0.0431169	0.0893279	-0.349518	-0.581177	0.173974	-0.300893	0.0857635	-0.692212
LOC105372663	2	0.0425939	-0.370868	0.450607	-0.0449903	0.0213706	-0.184424	-0.463054	0.140304	-0.236726	-0.000652795	-0.53013
LOC105372669	2	-0.349964	0.0358343	0.0163844	0.350948	0.236172	-0.243603	-0.0268909	0.143744	0.0609692	0.139355	-0.20621
LOC105372676	6	-0.0799063	-0.203994	0.156395	-0.139361	0.360399	-0.0853616	0.00620357	0.0404686	0.0481729	0.148172	-0.129141
LOC105372697	4	-0.0952071	-0.270337	0.260921	-0.107975	0.150658	-0.251258	-0.0779278	0.123345	0.134538	0.0113874	-0.0936215
LOC105372699	13	-0.244179	0.169199	-0.235696	-0.0453686	0.386474	0.331743	0.31709	-0.193386	0.321991	-0.133293	0.288977
LOC105372703	2	-0.220436	-0.23818	0.330977	0.248674	0.280459	-0.315196	-0.278385	0.151906	0.0625845	-0.110333	-0.37157
LOC105372704	4	0.126925	-0.491215	0.549812	-0.153119	0.099639	-0.337386	-0.393535	0.242132	-0.135867	0.176803	-0.485764
LOC105372706	1	-0.0435866	0.163638	-0.256702	0.0141467	-0.0861976	0.0256232	0.224112	-0.0571087	0.109667	0.265496	0.295726
LOC105372708	2	-0.0458773	-0.484029	0.57272	-0.0702959	0.0758506	-0.303218	-0.482226	0.219321	-0.3	0.124503	-0.682875
LOC105372717	4	0.0719167	-0.335701	0.373039	-0.179245	0.111982	-0.194722	-0.205177	-0.043826	-0.129448	0.135561	-0.348629
KCNQ2-AS1	2	-0.154535	-0.31145	0.362235	-0.0723762	0.250579	-0.0637526	-0.273414	0.0322066	-0.35427	0.0516681	-0.615938
LOC105372721	2	-0.179953	-0.330747	0.373481	0.0179458	0.31131	-0.276611	-0.233367	-0.00184275	-0.113919	0.129566	-0.486513
LOC105372724	2	-0.229768	-0.258013	0.285955	0.0527369	0.33295	-0.0957558	-0.268031	0.067305	-0.16398	0.0784628	-0.508119
LOC105372725	2	-0.247942	-0.215198	0.291851	0.142446	0.13507	-0.286578	-0.214566	0.181694	-0.159593	0.197781	-0.397418
LOC105372733	7	-0.343269	0.341231	-0.385871	0.222208	0.539682	0.179385	0.400227	-0.186022	0.454466	-0.153134	0.327319
LOC105372734	7	-0.372342	0.31135	-0.369163	0.268094	0.489015	0.0519442	0.400743	0.0534546	0.470494	-0.121342	0.331127
LINC01684	8	0.20527	-0.300003	0.321328	-0.143669	-0.0820082	-0.213594	-0.262932	0.0505908	-0.146269	0.0571489	-0.254872
LOC105372753	14	-0.489153	0.170464	-0.0882305	0.391351	0.525185	-0.0232089	0.107337	-0.081955	0.301364	0.0536962	-0.0412525
LOC105372758	2	-0.256466	-0.0572181	0.13676	0.284556	0.262617	-0.287286	-0.175712	-0.00669394	0.0650502	0.0259616	-0.318052
LOC105372759	6	0.00248665	-0.102822	0.160594	0.241486	0.268351	-0.225622	-0.307197	-0.0539804	0.200855	-0.0345507	-0.162211
LINC01673	3	0.716109	-0.599149	0.555107	-0.442116	-0.484949	-0.583682	-0.480871	0.353345	-0.140832	0.327526	-0.200777
LOC105372768	3	0.321991	-0.392461	0.350026	-0.294193	-0.218708	-0.20214	-0.297003	0.0517376	-0.254313	0.0403613	-0.254337
LOC105372770	3	0.44643	-0.419455	0.461978	-0.195862	-0.446213	-0.346621	-0.523586	0.118222	-0.538769	0.0332821	-0.496143
LOC105372777	2	0.0300223	-0.390951	0.511953	0.166795	0.0727516	-0.462795	-0.541903	0.198543	-0.150055	0.128963	-0.537262
MRAP-AS1	2	-0.0933677	-0.387762	0.357879	-0.235094	0.307295	-0.165962	-0.10355	0.0944918	-0.033515	0.049669	-0.332097
LOC105372791	10	-0.496076	0.426444	-0.307322	0.534042	0.263941	0.0829527	0.129792	-0.11689	0.101147	-0.0200769	0.0175824
LOC105372793	9	-0.0369738	-0.516791	0.555367	-0.117886	0.371182	-0.393168	-0.334083	0.108194	0.0208536	0.138668	-0.491782
LOC105372797	9	-0.00595714	-0.0919426	0.0156838	0.0146012	0.19214	-0.431564	0.151806	0.00327238	0.259147	0.157629	0.0663999
LOC105372798	1	0.00832077	0.291468	-0.281322	0.0858493	-0.1601	0.163613	0.1372	-0.0740629	0.0639053	-0.155164	0.273164
LOC105372814	2	-0.0984363	-0.0795951	0.0792057	0.0836317	0.25423	-0.11773	-0.0650262	-0.101632	0.11313	0.00116968	-0.162922
LOC105372817	11	0.0387977	0.163108	-0.12336	0.0185631	-0.194926	0.312206	-0.156077	-0.168708	-0.366979	-0.167207	-0.13317
CH507-9B2.8	2	0.00749092	-0.356436	0.415098	0.0479808	0.144846	-0.284275	-0.427528	0.154703	-0.199222	0.0768228	-0.516526
LOC105372836	2	-0.219045	-0.122002	0.172689	-0.0110655	0.219871	0.0269838	-0.0783439	0.0443656	-0.193726	-0.161446	-0.350551
LINC01694	2	-0.109446	-0.268954	0.255614	-0.167996	0.218332	-0.105691	-0.108432	-0.043437	-0.093813	0.0703455	-0.249755
LOC105372859	2	0.0528171	-0.457132	0.569621	-0.020046	0.0311601	-0.44539	-0.491259	0.220706	-0.21763	0.201705	-0.618621
UFD1-AS1	4	0.465404	-0.616979	0.663966	-0.319841	-0.0636873	-0.314591	-0.55458	0.125466	-0.128782	0.0268222	-0.390316
LOC105372884	2	-0.225109	-0.372785	0.443904	0.0192458	0.16167	-0.368838	-0.292642	0.350389	-0.263458	0.262971	-0.578973
LOC105372887	2	-0.333946	-0.235824	0.328374	0.21364	0.439036	-0.270207	-0.232988	0.0930852	0.0635954	0.0571903	-0.416551
LINC02769	22	0.224265	-0.553867	0.494303	-0.424979	0.197242	-0.325533	-0.200952	0.159524	0.0356119	0.20933	-0.369686
LOC105372892	22	0.104611	-0.443026	0.397148	-0.343744	0.297671	-0.265086	-0.177012	0.0600816	0.0794148	0.2369	-0.361645
LINC01717	15	0.127008	-0.325698	0.233916	-0.365613	0.177339	-0.26345	0.0697627	0.118064	0.169646	0.122626	-0.0384858
LOC105372901	9	0.111781	-0.624424	0.617053	-0.197624	0.202701	-0.49217	-0.39334	0.310465	-0.0969601	0.226763	-0.531177
LOC105372902	1	0.156552	0.173144	-0.140808	0.00111715	-0.245025	0.134687	0.0611264	-0.0413673	-0.0520329	-0.152946	0.192958
LOC105372926	7	-0.404881	0.470943	-0.495422	0.287674	0.0166264	0.226925	0.432827	-0.0191499	0.111371	0.196001	0.340241
LOC105372952	2	-0.196043	-0.282038	0.348834	0.0828202	0.331432	-0.125374	-0.344595	-0.0054306	-0.161767	0.0167819	-0.561285
SEZ6L-AS1	8	-0.0193627	-0.26914	0.437839	0.264519	-0.0745551	-0.395768	-0.466499	0.146447	-0.149162	0.0912269	-0.410919
LOC105372984	11	0.209163	0.0570789	-0.0505132	0.0958508	-0.408384	0.00602945	-0.18653	0.010442	-0.120112	-0.0340369	0.0259123
LOC105372994	2	0.216146	-0.631751	0.633796	-0.374038	-0.0614801	-0.379525	-0.366893	0.307452	-0.376071	0.124537	-0.584098
LOC105372997	4	0.204687	-0.424195	0.437694	-0.102162	0.183723	-0.406566	-0.341635	-0.115351	0.0399419	0.0430401	-0.289307
LOC105372998	2	-0.368735	-0.00458336	0.0866994	0.3721	0.266971	-0.240672	-0.118836	0.201848	0.00574254	0.0928309	-0.23975
LOC105373002	6	-0.0978501	-0.459284	0.476596	-0.108836	0.427383	-0.327891	-0.289519	0.0440074	0.0218702	0.13051	-0.4814
SYN3-AS1	9	-0.149966	-0.428375	0.459487	-0.0716168	0.418674	-0.265675	-0.297589	0.0667162	-0.0275997	0.169074	-0.494484
LOC105373007	22	0.31364	-0.630903	0.560152	-0.421661	-0.00963978	-0.425727	-0.285724	0.155612	-0.161826	0.323883	-0.421273
LOC105373017	4	0.284073	-0.424087	0.407082	-0.217154	-0.192873	-0.327445	-0.245045	0.318521	-0.128181	0.0613397	-0.193841
LOC105373020	4	0.0768452	-0.249706	0.291391	-0.0622966	0.190417	-0.00685422	-0.264079	-0.00710606	0.0367217	-0.0426987	-0.188668
CACNG2-DT	4	0.0896842	-0.424207	0.39802	-0.262025	0.102191	-0.25005	-0.201609	0.166986	-0.21216	0.299698	-0.408402
LOC105373024	11	0.104321	-0.108821	0.210224	0.0930931	-0.271087	-0.203978	-0.317526	0.223459	-0.126207	0.138895	-0.26444
LOC105373027	8	0.430008	-0.400751	0.458273	-0.293644	-0.234934	-0.178944	-0.416171	-0.017155	-0.208271	-0.148827	-0.308026
LOC105373029	2	-0.100258	-0.295522	0.30137	-0.145272	0.346419	-0.16635	-0.11392	-0.0223326	-0.0313903	0.0305291	-0.274537
LOC105373037	2	0.0926359	-0.495547	0.556698	-0.0271053	0.081906	-0.503285	-0.462926	0.192618	-0.20998	0.148267	-0.598294
LOC105373041	2	0.140294	-0.444581	0.52663	-0.129652	0.0180467	-0.20306	-0.482279	0.0325535	-0.135329	0.0126658	-0.520352
LOC105373042	2	0.269782	-0.416233	0.496896	-0.191383	-0.132477	-0.265192	-0.442078	0.314655	-0.303221	-0.0187463	-0.447113
LOC105373043	5	0.163593	0.0555515	-0.126592	-0.0679372	-0.29489	-0.221376	0.190074	0.111705	0.107799	0.121158	0.315946
LOC105373046	2	-0.102325	-0.315311	0.378773	-0.0654627	0.228991	-0.0948889	-0.259681	0.165901	-0.162232	-0.192927	-0.496411
LOC105373058	2	-0.0586664	-0.222274	0.300422	0.0436126	-0.015531	-0.242289	-0.338192	0.170259	-0.275397	0.150685	-0.442149
LOC105373064	2	0.133391	-0.583743	0.626397	-0.18882	-0.0222431	-0.44663	-0.473615	0.327281	-0.296054	0.115152	-0.609347
LOC105373071	2	-0.0230212	-0.312644	0.35577	-0.0682002	0.15839	-0.0542899	-0.319747	0.0437142	-0.107224	-0.0163903	-0.407388
LOC105373080	4	0.204664	-0.535739	0.413471	-0.554847	0.207332	-0.207784	-0.109469	-0.000254402	-0.0263399	0.263202	-0.243023
LOC105373081	6	0.119876	-0.425928	0.2639	-0.58583	0.32832	-0.0273036	0.0876629	-0.0425442	0.101979	0.0782145	-0.0435401
NHIP	1	0.0851474	0.124767	-0.190347	-0.131321	0.0394753	0.232689	0.229707	-0.257541	0.172707	-0.0403276	0.2956
SELENOO-AS1	2	0.0535187	-0.556793	0.634197	-0.0744955	0.119146	-0.399337	-0.571255	0.260293	-0.257035	0.139876	-0.7322
LOC105373096	2	-0.143198	-0.297025	0.391687	0.0533812	0.0384159	-0.220889	-0.373494	0.158432	-0.356007	-0.040269	-0.617968
LOC105373102	2	-0.065108	-0.369987	0.501267	0.0407963	0.0173288	-0.279672	-0.40124	0.19284	-0.29817	0.0888128	-0.584191
LINC02968	8	0.0963421	-0.412069	0.472704	-0.184413	-0.00811233	-0.182442	-0.389296	0.260485	-0.224604	-0.171842	-0.416622
CNIH3-AS1	2	-0.161476	-0.255305	0.381751	0.292832	0.358587	-0.335694	-0.416481	-0.000915854	0.142792	0.0472364	-0.450309
LINC01703	20	-0.52633	0.23773	-0.165016	0.431271	0.380597	0.0849011	0.0585129	-0.00331305	0.0194424	-0.0844869	-0.193794
LOC105373122	9	-0.174085	-0.297957	0.288975	-0.00154493	0.178235	-0.315546	-0.159059	0.161043	-0.166878	0.360296	-0.387667
LOC105373142	4	-0.00203101	-0.237611	0.286217	0.148892	0.0101143	-0.408383	-0.198904	0.358881	-0.037568	0.0908823	-0.211343
LOC105373153	10	-0.558637	0.588777	-0.472169	0.802706	0.410832	0.148786	0.240907	-0.195529	0.404771	-0.284346	0.310345
LOC105373156	7	-0.438043	0.387906	-0.326228	0.277462	0.23064	0.26786	0.369381	-0.217576	0.148623	-0.134402	0.288643
RAB4A-AS1	10	-0.30281	0.277878	-0.239667	0.394702	0.252066	-0.0854062	0.160182	-0.0528436	0.316588	-0.12814	0.207328
LOC105373167	2	-0.141836	-0.271838	0.297769	0.0177513	0.311708	-0.315349	-0.158483	0.0141351	-0.0358018	0.0468637	-0.321581
LOC105373170	8	0.486399	-0.614772	0.646208	-0.278635	-0.473316	-0.594247	-0.549134	0.551531	-0.229392	0.343568	-0.400211
LOC105373171	8	0.455722	-0.513753	0.538361	-0.34597	-0.306125	-0.260498	-0.523015	0.103616	-0.273985	0.177612	-0.509459
LOC105373172	3	0.664682	-0.561709	0.532051	-0.42716	-0.658622	-0.369204	-0.483582	0.352385	-0.448299	0.22516	-0.31958
LOC105373190	16	0.0813405	0.0519118	0.0528449	-0.0431841	-0.191619	0.105389	-0.0707162	-0.133273	-0.094767	-0.327025	0.0177099
LOC105373193	10	-0.500609	0.323012	-0.25501	0.437932	0.422562	0.12407	0.192655	-0.076276	0.287279	-0.0929823	0.117663
LOC105373194	4	0.0601865	-0.385841	0.496807	-0.00610224	0.0900989	-0.193294	-0.431278	0.0644854	-0.00804493	-0.0210684	-0.349411
LOC105373195	2	0.149723	-0.569608	0.676071	-0.105438	-0.0580933	-0.474716	-0.543275	0.239847	-0.335101	-0.0592485	-0.681016
LOC105373201	2	-0.330438	0.0286928	-0.00663305	0.2407	0.279444	-0.123242	0.0543638	0.122644	0.0978039	0.0836438	-0.180627
LOC105373204	9	-0.473238	0.0415025	0.0102388	0.373322	0.496003	-0.21369	0.0370277	-0.00560568	0.165767	0.0683723	-0.182078
LOC105373206	9	-0.00066971	-0.598081	0.593371	-0.201304	0.258458	-0.467891	-0.362656	0.19986	-0.144611	0.3165	-0.59406
LOC105373207	4	0.0172845	-0.440753	0.440953	-0.204586	0.309226	-0.272455	-0.240055	0.064377	-0.0307577	0.161726	-0.377972
LINC02768	2	-0.297219	-0.105307	0.0838054	0.131185	0.384245	-0.231797	-3.16862e-06	0.116293	0.0297723	0.313261	-0.228547
LOC105373215	2	-0.247283	-0.114888	0.14271	0.136039	0.322371	-0.274425	-0.0626325	0.163421	-0.0685923	0.103288	-0.31968
LOC105373218	2	-0.170978	-0.376259	0.425319	0.0990643	0.297406	-0.481774	-0.275968	0.305599	0.0172448	0.290534	-0.429773
LOC105373225	22	0.273561	-0.576177	0.515834	-0.395213	0.206558	-0.270357	-0.287821	0.0146789	0.113764	0.245857	-0.274084
LOC105373234	8	0.45511	-0.523458	0.533111	-0.311593	-0.55867	-0.420286	-0.486996	0.433736	-0.520239	0.207361	-0.396979
LOC105373265	2	-0.2667	-0.336013	0.428273	0.114602	0.295605	-0.338734	-0.305099	0.145659	-0.128374	0.173833	-0.555497
LOC105373271	6	-0.0362437	-0.495648	0.532989	-0.101677	0.356807	-0.358835	-0.353418	0.157792	0.00145572	0.0882857	-0.500071
LOC105373273	8	0.294684	-0.307844	0.347659	-0.0884778	-0.125786	-0.291313	-0.455572	0.0938602	-0.24305	0.160099	-0.369218
LOC105373275	2	-0.117794	-0.112958	0.113673	-0.075572	0.0391927	-0.0678799	0.0161039	0.120257	-0.104938	0.14232	-0.0919487
LOC105373284	9	-0.183995	-0.0576871	0.0560409	0.152831	0.322704	-0.246389	0.0732422	-0.0060254	0.193821	0.155561	-0.0651662
LOC105373285	2	-0.474839	0.160448	-0.0963642	0.336819	0.505403	0.0294274	0.143175	-0.0720149	0.274149	0.00169819	0.0108406
LOC105373289	2	-0.229934	-0.202184	0.210328	-0.0410587	0.453129	-0.14147	-0.0851101	-0.0372632	0.0704186	0.11164	-0.277842
LOC105373293	20	-0.631138	0.488661	-0.506726	0.469685	0.245796	0.108758	0.497803	0.0524885	0.155293	0.0516664	0.261443
LOC105373299	10	-0.511987	0.643353	-0.562313	0.619194	0.258021	0.268273	0.337735	-0.294962	0.18091	-0.169983	0.236225
LINC02589	9	-0.143818	-0.0994752	0.14719	0.0907264	0.237457	-0.180684	-0.00124725	0.0996251	0.291201	0.0774322	-0.00526387
LOC105373303	7	-0.424239	0.37243	-0.342224	0.287703	0.381037	0.0728994	0.455629	-0.238658	0.464458	-0.102854	0.415496
LOC105373312	9	-0.460531	0.0192224	0.0067445	0.321394	0.329299	-0.333679	0.073331	0.271019	-0.00884883	0.214938	-0.253145
LOC105373313	9	-0.36467	-0.142742	0.0733949	-0.0512978	0.316811	-0.186088	0.224735	0.231732	0.0286178	0.290674	-0.108847
LOC105373328	13	-0.417684	0.314698	-0.402481	-0.0248321	0.463306	0.346625	0.641967	-0.114034	0.494008	-0.0592663	0.479524
LOC105373331	10	-0.555959	0.724854	-0.659913	0.641222	0.456714	0.376553	0.470203	-0.440712	0.621162	-0.250995	0.605444
LOC105373335	3	0.769366	-0.534886	0.505567	-0.583267	-0.495953	-0.306295	-0.403343	0.270276	-0.123575	0.109432	-0.0892119
ENOX2-AS1	8	0.582582	-0.709864	0.687349	-0.439658	-0.407749	-0.609632	-0.51255	0.360116	-0.293605	0.503511	-0.430191
LOC105373346	9	-0.325791	-0.012568	-0.00364654	0.162351	0.368456	-0.195618	0.0819589	0.189699	0.159421	0.176297	-0.08637
LOC105373347	3	0.776755	-0.708984	0.655839	-0.720323	-0.380259	-0.292638	-0.498214	0.19504	-0.345601	0.0761076	-0.35928
LINC01865	20	-0.410333	0.227758	-0.2115	0.228624	0.10516	-0.0603863	0.271158	0.304428	-0.0717426	0.275779	-0.0330376
IDS2	6	-0.253694	-0.323004	0.300831	-0.0360502	0.633108	-0.203553	-0.10446	0.0448319	0.250812	0.163572	-0.289122
PNMA6F	10	-0.673113	0.724899	-0.607284	0.876714	0.371348	0.18391	0.346103	-0.105187	0.408954	-0.159418	0.358055
LOC105373378	2	-0.256149	-0.141098	0.234167	0.190672	0.417604	-0.183927	-0.188755	0.0319787	0.0472128	-0.0880513	-0.40026
LOC105373383	18	-0.155531	0.37005	-0.373254	0.0713443	-0.0728377	0.533954	0.262703	-0.24601	-0.0678443	-0.097995	0.225501
LOC105373390	7	-0.473644	0.410535	-0.415205	0.180898	0.346804	0.336753	0.508024	-0.231884	0.141039	-0.0362819	0.205731
LOC105373397	4	0.040027	-0.250732	0.27294	-0.0312784	0.122847	-0.324059	-0.123231	0.248677	-0.0460282	0.118314	-0.205118
LOC105373406	2	-0.178775	-0.240483	0.286109	0.0596268	0.377807	-0.265912	-0.207574	0.168866	0.0811053	0.112609	-0.294839
LOC105373418	3	0.733068	-0.559726	0.514626	-0.522932	-0.562388	-0.364995	-0.413804	0.352964	-0.364746	0.158917	-0.271213
LOC105373429	15	0.100013	-0.308382	0.137329	-0.490647	0.242722	-0.0408391	0.1919	0.0733028	0.132055	0.0588628	0.049095
LOC105373449	9	0.102146	-0.264172	0.217039	-0.194087	-0.0229566	-0.313665	0.0677651	0.191655	-0.0743412	0.356406	-0.0477027
LOC105373454	9	-0.0595376	-0.230144	0.241756	0.0498089	0.0535502	-0.330996	-0.0808906	0.2782	0.0792069	0.13411	-0.10259
LOC105373475	8	0.319402	-0.408771	0.443856	-0.152559	-0.176375	-0.543526	-0.328947	0.229374	-0.11736	0.059423	-0.285537
LOC105373490	19	-0.166705	0.456157	-0.541376	0.0581415	0.107955	0.335352	0.491899	-0.326968	0.195729	-0.0269075	0.508912
LOC105373504	4	0.191123	-0.641535	0.664697	-0.151102	0.0509135	-0.609873	-0.470535	0.257394	-0.138356	0.207197	-0.545608
LINC01849	19	-0.32017	0.36556	-0.443155	0.117594	0.343166	0.371717	0.471442	-0.399189	0.377203	-0.177072	0.368384
LOC105373508	2	-0.175514	-0.374595	0.417698	-0.0636244	0.334131	-0.321664	-0.256666	0.182325	-0.13627	0.139307	-0.50245
LOC105373510	9	-0.10106	-0.171863	0.146163	0.0308013	0.0579598	-0.222671	-0.096451	0.0665461	-0.0375043	0.33693	-0.227412
LOC105373511	2	0.00223048	-0.195582	0.286254	0.200479	0.0311003	-0.302803	-0.357732	-0.164603	0.000234573	0.114232	-0.31133
LOC105373528	21	0.166375	-0.620122	0.606398	-0.34807	-0.0879826	-0.484371	-0.343033	0.467919	-0.330006	0.39102	-0.525607
LINC01885	10	-0.459964	0.456834	-0.332762	0.59626	0.0677238	0.112119	0.156751	0.0571673	0.140533	-0.018568	0.0996509
LOC105373553	6	-0.0470282	-0.229871	0.228939	-0.0382872	0.436553	-0.111785	-0.127761	-0.201699	0.104339	-0.0177644	-0.22413
SOCAR	2	-0.20188	-0.222904	0.275771	0.0726957	0.403908	-0.20182	-0.166498	0.018852	0.0365539	0.00360579	-0.367875
LOC105373570	9	-0.181631	-0.328414	0.301436	-0.11789	0.304779	-0.290224	-0.103257	0.232055	-0.105476	0.334495	-0.374403
LOC105373574	8	0.362129	-0.510198	0.474535	-0.217561	-0.282928	-0.605217	-0.317838	0.314562	-0.202072	0.316145	-0.306448
LOC105373575	8	0.497431	-0.615635	0.607252	-0.34476	-0.441283	-0.553047	-0.464965	0.292138	-0.282138	0.322219	-0.391365
LOC105373581	8	0.142521	-0.356368	0.448799	0.0441069	-0.120288	-0.408075	-0.506894	0.15133	-0.295841	0.114364	-0.55498
LOC105373582	1	-0.0392913	0.293916	-0.304017	0.0633809	-0.179778	0.219051	0.239056	-0.128714	-0.0333032	-0.105135	0.194576
LOC105373591	6	0.156482	-0.511035	0.426668	-0.454731	0.435423	-0.197531	-0.135999	0.0130563	0.191879	0.151526	-0.20552
LOC105373592	22	0.259084	-0.544443	0.448576	-0.571903	0.31228	-0.132793	-0.13059	-0.0531254	0.123624	0.162737	-0.182164
LOC105373593	23	0.0892936	-0.246564	0.150666	-0.27717	0.419425	0.0216905	0.0422135	-0.2569	0.407623	0.138959	0.0396382
LOC105373604	7	-0.598362	0.67081	-0.695168	0.350434	0.348667	0.355502	0.7169	-0.228135	0.294016	-0.14964	0.502629
LOC105373608	2	0.0498154	-0.520716	0.638622	-0.0365464	0.0397993	-0.453448	-0.535237	0.208221	-0.303714	0.0915744	-0.689234
LOC105373613	7	-0.463419	0.346708	-0.317566	0.303065	0.40205	0.160946	0.355055	-0.0556099	0.144817	-0.039663	0.13557
LOC105373618	10	-0.228094	0.0759034	0.0859104	0.398599	-0.0135829	-0.0546325	-0.328977	0.0348291	-0.151255	-0.0944258	-0.289951
LOC105373628	20	-0.532524	0.335643	-0.228586	0.50061	0.422928	0.0383473	0.110287	-0.141303	0.16187	0.0248525	-0.0366452
LOC105373634	26	-0.0716713	0.0167666	0.0362574	0.206036	-0.173955	-0.195388	-0.115279	0.190788	-0.101503	0.135133	-0.0504974
SPOPL-DT	8	0.615007	-0.64337	0.686556	-0.285735	-0.613452	-0.694897	-0.660254	0.46546	-0.441742	0.25839	-0.477047
LOC105373643	24	-0.0402227	-0.0688754	0.0218931	-0.0688447	-0.18071	-0.185369	0.160738	0.41349	-0.0897579	0.214342	0.0546914
LOC105373648	9	-0.313216	0.185502	-0.174242	0.518409	0.221853	-0.353298	0.106334	0.05169	0.350332	0.241482	0.129091
LOC105373649	9	-0.341212	-0.0817622	0.179332	0.383524	0.364137	-0.459115	-0.0983009	0.139153	0.178515	0.116372	-0.224697
ARHGAP15-AS1	3	0.413422	-0.456783	0.389725	-0.233375	-0.272716	-0.44045	-0.388144	0.265211	-0.187369	0.331715	-0.364811
LOC105373674	4	0.129576	-0.387248	0.354501	-0.111019	0.146703	-0.579035	-0.166938	0.0793712	0.191518	0.259259	-0.176546
LOC105373680	4	0.428588	-0.550322	0.580375	-0.205229	-0.437162	-0.5832	-0.515056	0.494078	-0.411257	0.204857	-0.451216
LOC105373709	8	0.439769	-0.427446	0.423079	-0.312585	-0.243499	-0.366278	-0.359324	0.299382	-0.221952	0.235545	-0.259742
LOC105373716	21	0.226808	-0.585141	0.554293	-0.350658	-0.149666	-0.452646	-0.326184	0.304232	-0.23078	0.308481	-0.45134
LOC105373737	2	-0.0636138	-0.412375	0.441688	-0.0812718	0.158486	-0.361327	-0.249546	0.21922	-0.175137	0.201284	-0.435422
LOC105373754	20	-0.672689	0.255201	-0.215246	0.342325	0.560477	0.136573	0.357434	-0.0521603	0.14999	0.0336207	-0.0440671
LOC105373756	2	-0.455256	0.155739	-0.0787563	0.347547	0.382155	0.0421826	0.143503	0.017942	0.119158	-0.223875	-0.0622122
LOC105373757	2	-0.408937	-0.0664765	0.127369	0.189751	0.441029	-0.092848	0.00952488	-0.0854001	0.0528461	0.0103581	-0.26297
LOC105373762	4	0.116585	-0.385911	0.365254	0.0174376	0.0962431	-0.633688	-0.267616	0.265641	0.205815	0.243646	-0.169151
UBE2E3-DT	12	0.173761	0.114439	-0.0897114	0.11901	-0.366103	-0.126537	-0.106394	0.145304	-0.178306	-0.139492	0.0347596
LOC105373780	7	-0.434574	0.715253	-0.726791	0.49094	0.228393	0.300671	0.504024	-0.210343	0.324007	-0.187245	0.546429
LOC105373785	12	0.101363	-0.198051	0.262392	0.304828	-0.139143	-0.549742	-0.441024	0.299969	-0.0393798	0.102771	-0.29393
CALCRL-AS1	24	0.162453	-0.213755	0.16061	-0.212514	-0.0591193	-0.0881654	-0.107061	0.398961	0.0397945	-0.0358534	-0.0244635
LOC105373796	21	-0.0483783	-0.14742	0.128996	0.0888579	-0.0612961	-0.405525	-0.0395572	0.255894	0.00523538	0.121558	-0.0976704
STAT4-AS1	7	-0.649151	0.783683	-0.669177	0.726028	0.153174	0.312814	0.443733	-0.0607904	0.118343	-0.21134	0.347027
CAVIN2-AS1	8	0.593641	-0.656219	0.679634	-0.203539	-0.401021	-0.718314	-0.658799	0.439099	-0.188041	0.320013	-0.405105
LOC105373821	21	0.221747	-0.676209	0.690656	-0.232328	-0.023643	-0.683648	-0.455359	0.391032	-0.144832	0.473296	-0.552929
LOC105373822	8	0.422521	-0.589814	0.538616	-0.295428	0.0534414	-0.537954	-0.337779	0.253094	0.104325	0.166077	-0.208566
LOC105373828	14	-0.364811	0.168579	-0.150362	0.271431	0.443807	-0.130451	0.180209	-0.0761645	0.276192	-0.0700523	0.0844071
LOC105373831	16	0.12484	-0.132131	0.16623	-0.0691166	-0.113556	-0.124498	-0.264921	-0.110301	-0.062953	0.000418545	-0.172728
LOC105373833	4	-0.0732836	-0.237278	0.257069	0.050237	0.306893	-0.224423	-0.222528	0.127292	0.175421	0.0618582	-0.22321
LOC105373835	19	-0.305791	0.393401	-0.485979	0.178819	0.221827	0.0948846	0.565805	-0.0836153	0.366142	0.030042	0.552328
LOC105373836	8	0.190606	-0.280165	0.331691	0.0105378	-0.359915	-0.578832	-0.294304	0.470038	-0.296495	0.121291	-0.23523
LOC105373872	9	-0.26277	-0.276688	0.294522	0.0890729	0.430535	-0.446818	-0.140446	0.130681	0.00361163	0.261595	-0.399827
LOC105373873	9	-0.139001	-0.463818	0.468689	-0.0991023	0.389522	-0.420324	-0.230696	0.205044	-0.0513011	0.229018	-0.491338
LOC105373874	9	-0.14607	-0.449383	0.477042	-0.0614239	0.286183	-0.426817	-0.282333	0.248874	-0.163047	0.214267	-0.547342
LOC105373876	9	-0.163522	-0.343955	0.356281	0.00327394	0.202778	-0.442148	-0.150921	0.323019	-0.163125	0.228108	-0.428439
DIRC3-AS1	2	-0.351192	-0.104839	0.14526	0.135941	0.4615	-0.234359	-0.0555698	-0.0519683	0.145873	0.0906516	-0.250019
LOC105373880	2	0.178871	-0.359567	0.423587	0.00367712	-0.134659	-0.224802	-0.538241	-0.00565132	-0.300906	0.0927241	-0.484682
LOC105373881	2	0.0527264	-0.496542	0.549731	-0.166391	0.081389	-0.276439	-0.43914	0.199662	-0.334853	0.105058	-0.610932
LOC105373882	1	-0.202772	0.359746	-0.337933	0.231765	-0.232616	0.324134	0.164488	0.0820272	-0.129069	0.16027	0.174917
ASIC4-AS1	2	-0.0897228	-0.340751	0.337034	-0.0850897	0.155188	-0.183484	-0.24746	0.0903019	-0.247301	0.168393	-0.498893
LOC105373891	3	0.439824	-0.244429	0.206975	-0.410795	-0.128966	0.112107	-0.132499	0.0156607	0.0896481	-0.118224	0.048923
LOC105373895	1	0.0320376	0.191205	-0.218705	-0.106638	0.0186922	0.462239	0.225136	-0.36191	0.161153	-0.148009	0.217077
LOC105373896	17	0.153206	0.0354305	-0.0768614	-0.296203	-0.168894	0.436085	0.169432	-0.134677	-0.00782011	-0.112895	0.136548
LOC105373902	2	-0.0133922	-0.416645	0.474107	-0.0179653	0.333519	-0.382101	-0.396384	-0.0282066	0.0361155	0.24699	-0.478779
ACSL3-AS1	9	0.165491	-0.303792	0.286701	-0.0888537	-0.217547	-0.525353	-0.168529	0.228264	-0.130515	0.461745	-0.269546
LOC105373914	9	-0.453445	0.268005	-0.294018	0.333693	0.493524	-0.0860132	0.408979	-0.0627287	0.4176	0.0627666	0.326796
LOC105373918	20	-0.33884	0.0248243	0.0625539	0.322927	0.238422	-0.305115	-0.0215553	0.0562929	-0.00122303	0.00243907	-0.260853
LOC105373923	4	0.322359	-0.593868	0.579302	-0.220474	0.0782873	-0.453219	-0.482592	0.0338059	0.0764116	0.206053	-0.339552
LOC105373925	3	0.503778	-0.500726	0.542593	-0.209223	-0.411143	-0.511383	-0.568036	0.34638	-0.235552	0.283071	-0.358103
LOC105373942	8	0.457873	-0.836309	0.849823	-0.437101	-0.0833613	-0.63874	-0.54946	0.363825	-0.257929	0.204962	-0.561675
LOC105373945	2	-0.163249	-0.304133	0.392456	0.0830607	0.234477	-0.174051	-0.353218	0.174982	-0.160476	-0.143154	-0.493812
LOC105373950	4	0.277945	-0.561944	0.62754	-0.262551	-0.0133098	-0.441711	-0.488075	0.306914	-0.184179	-0.0200122	-0.49123
LOC105373951	9	0.0502959	-0.462215	0.43214	-0.296694	0.207709	-0.262747	-0.20068	0.115295	-0.146521	0.194222	-0.388374
SNED1-AS1	4	0.172976	-0.469096	0.555253	-0.0617018	0.0266204	-0.336252	-0.497179	0.153617	-0.134926	0.0938733	-0.509307
LOC105373971	2	-0.221954	-0.205447	0.28775	0.10009	0.355202	-0.0723953	-0.28732	-0.0796299	-0.00679353	-0.0934964	-0.428319
LOC105373973	21	0.298073	-0.607257	0.592297	-0.319916	-0.0687504	-0.538833	-0.34275	0.340699	-0.160059	0.136118	-0.419189
LINC01880	6	-0.163003	-0.0478957	0.0204552	-0.0181385	0.36244	-0.0630738	0.0722739	-0.19856	0.322988	0.0483726	0.0296428
LOC105373980	6	-0.292733	-0.024655	0.027913	0.0419376	0.51049	0.0329306	0.0656452	-0.246027	0.312197	-0.0797885	-0.00758479
LINC01918	4	0.0664926	-0.426603	0.400325	-0.300989	0.0959006	-0.254861	-0.181917	0.233104	-0.232881	0.0688635	-0.382925
LOC105373994	9	-0.126412	-0.24344	0.169212	-0.166358	0.288596	-0.429037	0.163115	0.134422	0.0515465	0.338561	-0.120697
LOC105374009	4	0.100221	-0.524248	0.546058	-0.0887388	0.245747	-0.552596	-0.384062	0.0633651	0.0420009	0.199846	-0.452003
LOC105374010	9	0.200435	-0.551106	0.5124	-0.131792	0.0689471	-0.710955	-0.302499	0.317297	-0.0572588	0.38843	-0.362402
LOC105374020	11	0.576757	-0.22533	0.231607	-0.103672	-0.6481	-0.230141	-0.509878	0.164186	-0.342889	0.125637	-0.197377
LOC105374024	3	0.573123	-0.559599	0.562455	-0.245887	-0.329617	-0.594724	-0.539585	0.173762	-0.0999768	0.190828	-0.322355
LOC105374029	9	-0.0647837	-0.178665	0.22147	0.282498	0.268743	-0.543788	-0.192624	0.156725	0.294498	0.286877	-0.134894
LOC105374031	4	-0.0756169	-0.406147	0.44493	-0.0345673	0.434395	-0.318237	-0.306992	0.054217	0.0139953	0.0845605	-0.473009
LOC105374048	9	-0.0847215	-0.386471	0.394654	-0.0152714	0.132374	-0.501639	-0.203671	0.365684	-0.121662	0.395693	-0.401081
LOC105374051	9	0.0179879	-0.245522	0.21487	0.0427905	-0.0562274	-0.466415	-0.151449	0.156157	0.0243572	0.45534	-0.126524
LOC105374052	9	-0.138607	-0.258702	0.284836	0.142248	0.151238	-0.617471	-0.109416	0.298421	0.06983	0.358318	-0.197468
LOC105374053	4	-0.018172	-0.271168	0.257964	-0.00518254	0.265868	-0.282598	-0.131406	-0.0338139	0.145377	0.111543	-0.131239
LOC105374054	9	-0.408718	-0.0550478	0.0779988	0.276917	0.349439	-0.431752	0.122077	0.130507	0.177835	0.21861	-0.081482
LOC105374056	9	-0.284188	-0.140655	0.133391	0.21273	0.19364	-0.554074	0.0758872	0.317376	0.052918	0.363497	-0.120027
LINC02024	9	-0.325527	-0.157002	0.160076	0.202654	0.296173	-0.503247	0.0930674	0.279985	0.14518	0.204895	-0.130894
LOC105374063	3	0.364694	-0.310081	0.237272	-0.315297	-0.199212	-0.103888	-0.263071	0.153157	-0.162922	0.309369	-0.173723
LOC105374071	8	0.555159	-0.648527	0.695116	-0.32869	-0.44056	-0.506845	-0.632066	0.369897	-0.449082	0.279243	-0.574292
LOC105374076	2	0.0114937	-0.496411	0.521984	-0.0975206	0.142705	-0.358438	-0.397945	0.251706	-0.228653	0.223498	-0.54379
LOC105374077	2	-0.148725	-0.392146	0.434128	0.096845	0.192472	-0.424402	-0.333389	0.172841	-0.00336746	0.213042	-0.452202
LOC105374080	1	-0.0490269	0.301506	-0.277305	0.158637	-0.179689	0.160441	0.157784	-0.0508883	0.0860176	-0.0451092	0.253478
LOC105374083	2	-0.202832	-0.068277	0.123694	0.155689	0.272719	-0.0619222	-0.170115	-0.175207	-0.00735024	-0.167739	-0.290086
LOC105374085	1	-0.188572	0.539614	-0.582616	0.233796	-0.188563	0.319787	0.4154	0.0183847	0.00833695	0.0584108	0.395342
LOC105374096	2	0.01437	-0.422708	0.420489	-0.134538	0.0693793	-0.388615	-0.232794	0.25871	-0.188006	0.128863	-0.415274
LINC02021	2	-0.015581	-0.351666	0.372918	-0.0664283	-0.0273112	-0.344475	-0.231607	0.264467	-0.260485	0.208394	-0.391574
LOC105374110	1	-0.309598	0.419278	-0.40237	0.246419	0.077829	0.345664	0.285936	-0.193362	0.0555474	-0.00873327	0.237738
LOC105374113	4	-0.10681	-0.196264	0.288899	0.267664	0.146483	-0.432753	-0.279465	0.108934	0.144785	0.082587	-0.244618
LOC105374114	7	-0.320543	0.454447	-0.407166	0.302355	0.103881	0.314045	0.225278	-0.292095	0.0897738	-0.0688006	0.217059
LOC105374116	8	0.400893	-0.4832	0.506947	-0.307672	-0.0893519	-0.392336	-0.384599	0.168108	-0.0626414	-0.0297227	-0.268893
LOC105374121	9	0.232341	-0.703255	0.701501	-0.314487	0.070216	-0.545167	-0.478783	0.281785	-0.246644	0.252318	-0.615241
LOC105374122	7	-0.522996	0.598699	-0.616612	0.474289	0.503283	0.346415	0.447232	-0.302092	0.394956	-0.202979	0.396173
LOC105374127	8	0.142738	-0.246273	0.315805	0.0831558	-0.147503	-0.325463	-0.44513	0.0619763	-0.301651	0.0398136	-0.469891
LOC105374128	4	0.0720913	-0.339293	0.425673	0.104494	0.0265208	-0.348741	-0.515996	0.105009	-0.185347	-0.13487	-0.49993
LOC105374140	3	0.653892	-0.541531	0.567192	-0.182869	-0.500619	-0.659411	-0.632289	0.340659	-0.213857	0.26455	-0.321966
LOC105374145	16	-0.000786491	-0.0442105	0.136702	0.318038	-0.197784	-0.334807	-0.339974	0.0312194	-0.180218	-0.00996186	-0.334329
SIAH2-AS1	9	-0.0285114	-0.222926	0.147039	-0.0903716	0.271945	-0.330818	0.0469805	0.069479	0.110941	0.207009	-0.0709677
LOC105374164	10	-0.266167	0.153844	-0.11769	0.352902	0.190151	-0.132545	0.0160587	0.162366	0.0663432	-0.0107666	-0.119146
LINC02006	10	-0.134043	0.0288942	0.0877235	0.406922	0.0539477	-0.182116	-0.332475	-0.0564417	-0.0305619	-0.242335	-0.236263
LOC105374167	9	-0.257673	-0.189512	0.186297	0.186408	0.336138	-0.530026	-0.0624467	0.199336	0.0458421	0.194476	-0.262589
LINC02029	7	-0.140663	0.392837	-0.387524	0.209924	0.0252604	0.221983	0.32052	-0.281008	0.261549	-0.15837	0.370447
LOC105374179	2	-0.101907	-0.309081	0.386589	0.137895	0.117586	-0.42631	-0.387753	0.162485	-0.141017	0.177115	-0.51092
LOC105374181	21	0.16393	-0.617799	0.579184	-0.195607	0.0136436	-0.725992	-0.326074	0.332033	-0.1584	0.361243	-0.483618
LOC105374186	9	-0.504218	0.123856	-0.0788692	0.400601	0.472622	-0.335286	0.16198	0.0171627	0.231624	0.254578	-0.0580737
LOC105374187	9	-0.239217	0.122196	-0.0963559	0.34579	0.164103	-0.331277	0.0535739	0.0122489	0.146407	0.34836	-0.0159043
LOC105374196	27	-0.307263	0.328196	-0.266433	0.341918	-0.00506345	0.145331	0.10648	-0.0772967	0.00436231	-0.110383	0.0552683
LOC105374197	16	0.109576	-0.125162	0.134504	0.0213856	-0.137839	-0.394472	-0.14954	-0.00144133	-0.0834265	0.155181	-0.186458
LOC105374200	9	-0.0987611	-0.27825	0.180148	-0.108898	0.278317	-0.495537	0.113232	0.142182	0.258774	0.458643	-0.0399703
LOC105374209	21	0.00667564	-0.271719	0.219138	0.0800974	-0.00871436	-0.643916	-0.0548857	0.316981	0.0769145	0.386306	-0.121171
LOC105374211	3	0.798473	-0.797708	0.77638	-0.550546	-0.364702	-0.561775	-0.623181	0.200528	-0.207831	0.09881	-0.407035
LOC105374216	4	-0.210172	-0.313729	0.366663	0.152154	0.309155	-0.45872	-0.23312	0.287892	-0.0138186	0.0694916	-0.412301
LOC105374225	28	-0.0683495	-0.0869904	0.0278753	0.0306711	0.0752371	-0.319247	0.112428	0.317365	0.152183	0.448652	0.0399853
LOC105374235	22	0.243132	-0.516456	0.441918	-0.452464	0.171956	-0.157521	-0.167297	0.0152605	0.0437249	0.154836	-0.150201
LOC105374246	4	0.0537009	-0.200774	0.229739	-0.0280959	0.102954	-0.13115	-0.181816	0.0238143	0.0155604	-0.0301271	-0.130705
LOC105374257	2	-0.0960927	-0.346129	0.442059	0.0185377	0.349316	-0.251851	-0.341638	0.0628691	0.0107839	-0.00429059	-0.408483
LOC105374270	20	-0.587428	0.266619	-0.219021	0.348768	0.31681	-0.00504915	0.316592	0.112499	0.0472428	0.0939952	0.0068533
LOC105374291	2	0.010804	-0.324297	0.331846	-0.236871	0.0233493	-0.10272	-0.160102	0.0855208	-0.204307	0.143356	-0.306788
LOC105374296	4	0.159165	-0.602302	0.625299	-0.138723	0.204634	-0.484483	-0.519965	0.0843859	-0.104263	0.0528458	-0.603504
LOC105374297	2	-0.195269	-0.182684	0.297822	0.249796	0.283624	-0.17792	-0.33053	0.0239024	0.0572275	-0.0371028	-0.413323
LOC105374298	4	0.026875	-0.49235	0.529797	-0.025651	0.265356	-0.38012	-0.449168	0.0903499	0.0220161	0.105627	-0.515278
LOC105374304	2	-0.140423	-0.247473	0.330541	0.0849822	0.245337	-0.163984	-0.342774	0.0852047	-0.143963	-0.0288088	-0.479289
LOC105374306	4	0.0805016	-0.436615	0.421357	-0.126484	0.140588	-0.45881	-0.248677	0.281437	0.0179051	0.219803	-0.34433
LOC105374308	14	-0.428018	0.237722	-0.317274	0.180888	0.553793	0.2547	0.268534	-0.23038	0.283464	0.00524221	0.0897142
LOC105374310	21	0.303762	-0.642718	0.627811	-0.199201	-0.0678255	-0.793736	-0.391012	0.373325	-0.111591	0.25302	-0.432765
LOC105374312	2	-0.0675101	-0.325579	0.426402	0.0808094	0.151397	-0.304022	-0.346914	0.0881905	-0.175681	-0.0852911	-0.533708
LINC01830	2	-0.170957	-0.119645	0.208282	0.247695	0.222985	-0.252716	-0.191417	0.148586	0.00933797	0.218613	-0.233179
LINC02923	7	-0.406965	0.31957	-0.264945	0.293841	0.226926	0.23889	0.194189	0.0121407	0.0330697	0.0919424	0.022487
LOC105374325	2	-0.217735	-0.298442	0.37343	0.0622124	0.263988	-0.164824	-0.321803	0.0699917	-0.260779	0.0138826	-0.603457
LOC105374328	2	0.0728777	-0.527921	0.638783	-0.085605	0.0209036	-0.358765	-0.573583	0.300179	-0.263697	0.208249	-0.668347
LOC105374333	21	0.250381	-0.573815	0.604699	-0.127702	-0.121003	-0.654323	-0.476146	0.304862	-0.262632	0.144019	-0.513408
LOC105374334	2	0.10561	-0.32727	0.361429	-0.128477	-0.0544983	-0.101008	-0.354077	0.28677	-0.248856	-0.106095	-0.427231
LOC105374336	7	-0.335347	0.424764	-0.404305	0.273179	0.260016	0.26024	0.360059	-0.224132	0.139689	-0.219678	0.257518
LOC105374338	6	-0.287388	-0.25729	0.235351	-0.0721669	0.539157	-0.131297	-0.0402139	-0.00966297	0.00813251	0.0148086	-0.367401
LOC105374339	2	-0.204721	-0.217505	0.233055	-0.101976	0.32214	0.000897844	-0.124725	-0.00748649	-0.130534	0.0765856	-0.354323
LOC105374341	2	-0.316104	-0.185788	0.275648	0.131795	0.258852	-0.161003	-0.179551	0.0268956	-0.191778	0.0588952	-0.537835
LOC105374344	9	-0.169756	-0.373304	0.362177	-0.028584	0.324103	-0.408317	-0.191735	0.166305	-0.0697268	0.09056	-0.488751
LOC105374352	6	-0.0928916	-0.435868	0.468368	-0.0542132	0.435622	-0.330759	-0.295312	0.0173523	0.0129549	0.0691571	-0.501903
LOC105374353	16	-0.0748851	-0.0251646	0.190904	0.286037	-0.0515904	-0.0949786	-0.384785	0.022742	-0.21702	-0.14286	-0.356836
LOC105374358	2	0.06258	-0.551062	0.55882	-0.120891	0.101089	-0.508051	-0.410472	0.286799	-0.238834	0.233571	-0.582629
GTF3C2-AS2	4	-0.120781	-0.203015	0.274237	0.027838	0.257878	-0.194398	-0.0821852	0.103574	-0.0313815	-0.0749548	-0.231346
LOC105374365	2	-0.0534836	-0.304616	0.23831	-0.357679	0.239124	-0.00722914	0.0373451	-0.0488576	-0.0808505	0.0278166	-0.206752
LINC02482	1	-0.216444	0.561659	-0.484382	0.384379	-0.0810856	0.300064	0.335512	-0.112708	0.161345	-0.254089	0.412242
LOC105374368	4	-0.0744587	-0.215237	0.279654	0.175357	0.144682	-0.381029	-0.252399	0.276285	0.0714365	0.122165	-0.189884
LOC105374370	2	0.00385842	-0.347091	0.465852	0.127456	0.057132	-0.365588	-0.507657	0.174283	-0.253717	-0.172791	-0.580374
LOC105374371	2	-0.0776822	-0.333068	0.38137	-0.0476219	0.30424	-0.16132	-0.259554	0.0125984	-0.0952937	-0.175186	-0.408156
LOC105374384	2	-0.306028	-0.115283	0.178661	0.208079	0.40301	-0.163428	-0.205843	0.122014	-0.0830786	0.0214453	-0.446597
LOC105374396	4	0.194461	-0.447384	0.519503	-0.139399	0.0247398	-0.251898	-0.467617	0.106437	-0.185658	0.111715	-0.523344
LOC105374397	8	0.502294	-0.576124	0.53618	-0.393866	-0.23828	-0.405726	-0.387274	0.330426	-0.0906543	0.367732	-0.270105
LINC02278	3	0.576763	-0.427729	0.400835	-0.335471	-0.172061	-0.444298	-0.288646	0.135533	0.131507	0.0721411	0.0261648
LOC105374413	11	0.229941	-0.0886027	0.0798296	-0.324027	-0.374665	0.164265	-0.163085	-0.0598462	-0.398507	-0.0350466	-0.154833
LOC105374418	3	0.706008	-0.686404	0.619474	-0.44964	-0.578419	-0.655831	-0.538931	0.399609	-0.391514	0.359785	-0.40686
LOC105374421	3	0.577622	-0.65124	0.602866	-0.338892	-0.366368	-0.576712	-0.494164	0.513766	-0.15762	0.408787	-0.308771
LOC105374423	8	0.543949	-0.829773	0.789506	-0.441729	-0.127435	-0.767497	-0.492216	0.370935	-0.112117	0.271539	-0.416976
LOC105374426	20	-0.475504	0.278086	-0.244085	0.465249	0.17272	-0.0712095	0.198721	-0.0322361	0.163164	0.0944467	0.0741115
LOC105374438	8	0.394987	-0.509123	0.505707	-0.251447	-0.319623	-0.579381	-0.317433	0.336797	-0.112308	0.357804	-0.244059
LOC105374444	20	-0.370853	0.140276	-0.10148	0.27909	0.116795	-0.0643182	0.0898672	-0.0626412	-0.0246441	0.209072	-0.113377
RASGRP3-AS1	3	0.825617	-0.83137	0.789754	-0.602306	-0.476734	-0.580768	-0.651807	0.270641	-0.316476	0.165391	-0.4193
LOC105374470	9	-0.168435	-0.152594	0.15358	0.00940801	0.287025	-0.320363	0.00481348	0.0664931	0.0812876	0.0954904	-0.123745
LOC105374471	9	-0.261473	-0.285657	0.325026	0.1968	0.324634	-0.522406	-0.210035	0.274704	0.0503262	0.205329	-0.385767
LOC105374475	10	-0.270714	0.367771	-0.298954	0.549802	0.252128	0.124874	0.080505	-0.224522	0.334047	-0.022214	0.130215
SLC2A9-AS1	3	0.519103	-0.366807	0.376978	-0.341068	-0.553333	-0.264718	-0.360143	0.374419	-0.428638	0.0434458	-0.29931
LOC105374493	4	-0.141943	-0.2232	0.283732	0.235882	0.237074	-0.499907	-0.220305	0.172225	0.0868637	0.249407	-0.345623
LOC105374496	7	-0.681253	0.717597	-0.651314	0.606388	0.333182	0.259194	0.541161	-0.0753468	0.303821	-0.119267	0.401851
LOC105374497	10	-0.318753	0.0807257	0.0590945	0.541682	0.22631	-0.313825	-0.164926	-0.0904782	0.217695	0.0596169	-0.131592
LOC105374498	4	0.00572389	-0.456354	0.474088	-0.0580811	0.264233	-0.453697	-0.355245	0.13277	0.0737342	0.123868	-0.410431
LOC105374505	9	-0.138546	-0.185184	0.156625	0.0639107	0.202304	-0.417601	0.0676628	0.145942	0.113386	0.284925	-0.11994
LOC105374516	9	-0.381001	-0.0306618	-0.0396333	0.1228	0.417429	-0.218127	0.223478	0.0552074	0.145642	0.374732	-0.0345915
LOC105374527	4	0.111969	-0.413282	0.47599	-0.0252946	0.20716	-0.29929	-0.462755	-0.0972293	0.0312172	0.0495947	-0.435666
LOC105374535	21	0.4437	-0.683362	0.783102	-0.165514	-0.343199	-0.682655	-0.736824	0.457593	-0.314979	0.140237	-0.641598
LOC105374536	9	-0.135828	-0.220082	0.298912	0.132794	-0.0395117	-0.425098	-0.236019	0.18666	-0.244566	0.343073	-0.382854
LOC105374555	21	0.012637	-0.350538	0.332218	-0.0160649	-0.0530925	-0.553059	-0.248855	0.400368	-0.282118	0.297451	-0.393046
LOC105374570	11	0.384542	-0.154752	0.154218	-0.148262	-0.570563	-0.0136562	-0.329845	0.349248	-0.494714	-0.0014658	-0.168232
LOC105374576	13	0.0129651	-0.039333	-0.000870909	-0.203193	0.213929	-0.105579	0.187395	-0.0835732	0.183735	0.0763795	0.152561
PRKCE-AS1	4	0.101978	-0.5277	0.582651	-0.108363	0.112963	-0.536969	-0.336535	0.175957	0.0353019	0.176185	-0.354773
LOC105374584	4	-0.128123	-0.320794	0.354501	0.0694399	0.41791	-0.280094	-0.294626	0.00203934	0.085352	0.140999	-0.417035
LOC105374590	4	0.254794	-0.484551	0.483299	-0.193686	0.0422672	-0.350367	-0.35792	0.126102	-0.162758	0.16364	-0.340556
LOC105374610	4	0.131669	-0.617411	0.608804	-0.143569	0.170302	-0.614173	-0.411729	0.226019	-0.0584055	0.28801	-0.485336
LOC105374615	4	0.221293	-0.586119	0.609476	-0.299135	0.00660061	-0.360411	-0.415218	0.337669	-0.266534	0.0498615	-0.494359
LOC105374618	9	-0.202116	-0.288808	0.266395	-0.0805806	0.284086	-0.281582	-0.0197971	0.241057	-0.0478458	0.287866	-0.280757
LOC105374639	2	-0.216344	-0.274141	0.393901	0.218918	0.30147	-0.287847	-0.339816	0.0563195	0.0511586	0.107425	-0.474094
SPTBN1-AS1	21	0.317259	-0.772007	0.766978	-0.330378	-0.146814	-0.710098	-0.531114	0.518162	-0.282998	0.344711	-0.608967
LOC105374642	12	-0.0770957	0.105582	-0.058547	0.262983	-0.0374972	-0.0595615	-0.161454	-0.0248345	-0.149776	-0.0851644	-0.134215
LOC105374646	10	-0.170143	-0.0328911	0.194182	0.429146	-0.0685455	-0.372883	-0.31729	0.226801	-0.0738434	0.0450731	-0.319637
LINC02221	22	0.145405	-0.408934	0.29725	-0.481005	0.192527	-0.152297	-0.00410369	-0.00135546	0.0211508	0.416635	-0.0940571
LOC105374649	4	0.197181	-0.656197	0.590909	-0.487013	0.188133	-0.269901	-0.353547	0.102517	-0.215851	0.278155	-0.531447
LOC105374654	4	0.168372	-0.558092	0.574741	-0.247461	0.0978416	-0.326172	-0.400559	0.0494697	0.0208612	0.151645	-0.395538
LOC105374664	2	-0.050303	-0.433214	0.447193	-0.0417737	0.0539564	-0.415068	-0.275541	0.222353	-0.184822	0.205759	-0.437128
EML6-AS1	4	-0.000928619	-0.549183	0.548393	-0.0729567	0.188497	-0.628379	-0.299192	0.252068	-0.0584965	0.309165	-0.492558
LOC105374672	14	-0.131786	-0.122309	0.137163	0.17956	0.450303	-0.231136	-0.0847417	-0.0161077	0.360911	0.0826258	-0.055363
LOC105374678	8	0.270616	-0.339352	0.336859	-0.124609	-0.238307	-0.427464	-0.265876	0.153664	-0.00800057	0.270544	-0.149468
LOC105374681	20	-0.593865	0.158429	-0.110118	0.433806	0.301953	-0.291746	0.224611	0.237653	0.0524797	0.191326	-0.103332
LOC105374682	20	-0.816047	0.682066	-0.639115	0.715867	0.544393	0.157017	0.598679	-0.16307	0.470762	0.0270037	0.424639
LOC105374683	9	-0.494127	0.175726	-0.143939	0.447601	0.356427	-0.280134	0.22661	0.0414281	0.164629	0.125251	0.000684712
LINC02228	1	-0.152087	0.543108	-0.583853	0.108687	-0.146047	0.478168	0.472839	-0.141929	0.124772	-0.177691	0.525292
LOC105374709	22	0.336239	-0.674567	0.595383	-0.638265	-0.0886324	-0.323593	-0.21649	0.307618	-0.212382	0.242416	-0.350936
LOC105374711	6	-0.0397764	-0.504845	0.494272	-0.253706	0.466563	-0.225098	-0.254835	0.0263288	0.0189196	0.108225	-0.491739
LOC105374724	9	-0.50816	0.197809	-0.125562	0.525427	0.331447	-0.275943	0.0767554	0.087204	0.150985	0.247833	-0.0979237
LINC02117	9	-0.37853	0.146635	-0.0677636	0.532449	0.27528	-0.34576	-0.0259952	0.0052983	0.120981	0.0619275	-0.195708
LINC02110	10	-0.50154	0.448995	-0.355275	0.63338	0.210848	0.0322986	0.145444	-0.0599264	0.0566655	-0.0483612	0.0216254
LINC02107	7	-0.500979	0.668242	-0.612172	0.535681	0.164889	0.404817	0.360688	-0.233475	0.122158	-0.132057	0.262628
LOC105374735	4	0.0905074	-0.474285	0.554316	-0.0431136	0.24084	-0.384769	-0.46494	0.0332301	-0.0182086	0.0594623	-0.496134
LOC105374740	10	-0.362521	0.462808	-0.381443	0.663094	0.0184532	-0.0217022	0.122931	0.0664694	0.22816	-0.100005	0.211773
LOC105374748	2	0.203059	-0.434129	0.533225	-0.122647	-0.275886	-0.471881	-0.396186	0.372746	-0.286599	0.383485	-0.422645
LOC105374754	9	-0.233568	-0.229507	0.239995	0.0836579	0.562907	-0.359439	-0.0303999	-0.074121	0.295415	0.17363	-0.179821
C2orf74-AS1	3	0.367928	-0.324395	0.344973	-0.249344	-0.465087	-0.232802	-0.344075	0.363328	-0.550596	0.195289	-0.380387
LOC105374764	8	0.32203	-0.472813	0.460501	-0.271364	0.0617287	-0.25909	-0.440786	0.175818	-0.200556	-0.143043	-0.398315
LOC105374768	2	0.0194227	-0.318383	0.278519	-0.0932317	-0.058853	-0.315698	-0.2993	0.385335	-0.210966	0.331114	-0.420676
LGALSL-DT	9	-0.125564	-0.462347	0.457325	-0.124286	0.307135	-0.378626	-0.224818	0.235616	-0.0828508	0.313489	-0.464037
LOC105374773	21	0.0456543	-0.329721	0.262292	-0.157788	-0.0046387	-0.435976	-0.0565001	0.351782	-0.0293116	0.44772	-0.195124
LOC105374777	10	-0.210988	0.310037	-0.307042	0.405892	0.154563	-0.101213	0.132978	-0.0384037	0.227464	0.00283129	0.229262
LOC105374781	2	-0.0115884	-0.285321	0.303452	-0.120476	-0.185319	-0.258156	-0.101907	0.40888	-0.266469	0.0172478	-0.245961
LOC105374789	9	-0.180935	-0.210405	0.188164	0.0637048	0.0987066	-0.454594	-0.136069	0.338153	-0.111381	0.465545	-0.307234
LOC105374790	5	0.363087	-0.232499	0.282244	0.0249532	-0.401648	-0.473627	-0.330108	0.29582	-0.00612567	0.174889	-0.0837764
LOC105374794	6	-0.223965	-0.387731	0.39353	-0.0807109	0.488599	-0.264575	-0.176314	0.0667693	0.0155553	0.181222	-0.432263
LOC105374795	2	0.0334973	-0.526845	0.609732	-0.0911695	0.0640706	-0.405894	-0.481399	0.337563	-0.27581	0.168849	-0.645415
LOC105374809	4	0.0915984	-0.243964	0.221575	-0.0862721	0.106338	-0.0890651	-0.168646	0.217947	0.0967146	-0.0164699	-0.100724
LOC105374810	4	0.0141053	-0.313748	0.343199	-0.154957	0.289729	-0.080732	-0.187736	-0.219288	0.0618805	0.120531	-0.314691
LOC105374811	4	0.140702	-0.38959	0.359062	-0.0892924	0.107607	-0.443704	-0.196167	-0.0160448	0.211405	0.176038	-0.138448
LOC105374815	9	-0.379814	0.014918	-0.0344391	0.346711	0.441119	-0.369736	0.131049	0.135074	0.328441	0.22186	0.0341063
LOC105374816	3	0.728866	-0.448925	0.391081	-0.416764	-0.578597	-0.287427	-0.407697	0.258644	-0.284017	0.0797536	-0.180974
LOC105374817	3	0.83197	-0.567303	0.523788	-0.461534	-0.528249	-0.378757	-0.524593	0.18968	-0.220151	0.0255527	-0.167087
LOC105374819	7	-0.473181	0.52498	-0.532706	0.299885	0.282695	0.196398	0.559665	-0.0720026	0.243185	0.0900322	0.391175
LOC105374820	6	-0.33014	0.0172379	-0.048165	0.0905565	0.499571	-0.134853	0.279734	-0.037674	0.300948	0.16076	0.0500175
LOC105374821	9	-0.367038	0.0202944	-0.0763026	0.144946	0.498134	-0.262882	0.277562	0.0896762	0.309842	0.260543	0.0438523
LOC105374822	9	-0.418793	0.0618898	-0.103519	0.164268	0.415289	-0.252013	0.345464	0.243111	0.260023	0.301472	0.0667935
LOC105374824	9	-0.256155	-0.231521	0.263483	0.185753	0.375698	-0.483086	-0.117037	0.111004	0.0143772	0.2896	-0.351705
LOC105374836	17	-0.231072	0.590864	-0.605341	0.0259057	-0.0445276	0.778388	0.520198	-0.319445	0.00849459	-0.277428	0.448671
CHMP3-AS1	9	-0.0551004	-0.113609	0.0576326	-0.0957187	0.267	-0.243295	0.163249	0.0392742	0.291807	0.25984	0.0640436
LOC105374846	2	-0.439239	0.00998616	0.0198173	0.207093	0.478986	-0.143465	0.0493602	-0.0459325	-0.00311611	-0.00195979	-0.281719
LOC105374852	10	-0.271906	0.566144	-0.528191	0.542886	-0.0861536	0.135904	0.293444	0.0256541	0.131859	-0.187085	0.382521
LOC105374853	9	0.0684038	-0.562739	0.557047	-0.132863	0.0624997	-0.517825	-0.370367	0.365712	-0.243621	0.264424	-0.599311
LOC105374873	9	-0.0745643	-0.299009	0.365331	0.167304	0.0912681	-0.543597	-0.281663	0.371901	0.0605609	0.259443	-0.26774
LOC105374879	10	-0.409812	0.317257	-0.196824	0.578389	0.263367	-0.106663	0.0477425	-0.190827	0.317846	0.0941935	0.0534002
LOC105374890	4	0.19334	-0.625654	0.628127	-0.208063	0.0573392	-0.615631	-0.399615	0.325242	-0.140849	0.225456	-0.502652
LOC105374897	4	0.146647	-0.600294	0.619584	-0.187109	0.233348	-0.54594	-0.399364	0.152529	-0.058386	0.16825	-0.488986
LOC105374914	9	-0.153747	0.0106121	-0.0534724	0.0303507	0.232305	0.000606328	0.069179	-0.156696	0.00907081	0.187638	-0.0513775
LOC105374925	2	0.0597142	-0.478394	0.49352	-0.207185	0.12729	-0.34331	-0.344368	0.215005	-0.163815	-0.030644	-0.473327
LOC105374928	9	-0.0260164	-0.346156	0.305626	-0.119146	0.281	-0.369471	-0.108187	0.165345	0.0767089	0.295265	-0.268237
LOC105374933	9	-0.0280459	-0.552079	0.502286	-0.269008	0.245184	-0.471408	-0.1853	0.290007	-0.0854614	0.26681	-0.417883
LOC105374934	22	-0.0272448	-0.49106	0.421699	-0.291244	0.0690912	-0.430803	-0.100089	0.331904	-0.247609	0.420707	-0.411692
LOC105374935	9	-0.166765	-0.417521	0.398833	-0.206437	0.320887	-0.357362	-0.0751499	0.16794	-0.0519981	0.241542	-0.402133
LOC105374936	2	-0.11058	-0.265762	0.280183	-0.0934772	0.18305	-0.0740884	-0.209644	0.102882	-0.160719	0.220465	-0.472534
LOC105374937	4	0.211943	-0.338538	0.311244	-0.327916	0.207233	-0.159391	-0.151995	-0.131109	0.127748	0.0228467	-0.107733
LOC105374938	8	0.319472	-0.386095	0.391735	-0.277138	-0.353871	-0.343836	-0.211166	0.462486	-0.289086	0.229686	-0.247011
LOC105374940	2	-0.00665293	-0.197565	0.273357	0.0505077	-0.0486073	-0.24875	-0.231097	0.0741154	-0.206351	0.000262321	-0.259929
LOC105374942	4	-0.0419703	-0.172711	0.192566	-0.0439721	0.250884	-0.116737	-0.0945606	0.111691	0.287407	-0.00122216	-0.0149593
LOC105374943	4	-0.0927593	-0.245497	0.272718	-0.0313241	0.295558	-0.314149	-0.124471	0.175405	0.122441	0.0649907	-0.121114
LOC105374947	9	-0.233752	-0.340646	0.364467	0.0322113	0.466724	-0.404177	-0.189968	0.142686	0.0481713	0.189326	-0.428513
LOC105374951	4	0.249408	-0.566577	0.549826	-0.33543	0.149338	-0.39077	-0.325159	0.141315	-0.0358845	0.125473	-0.347738
LOC105374953	8	0.641566	-0.707508	0.741806	-0.409219	-0.437948	-0.573944	-0.589784	0.287351	-0.272272	0.180905	-0.390473
LOC105374960	22	0.0269632	-0.355424	0.33156	-0.239148	0.0624489	-0.349179	-0.100686	0.200796	-0.193331	0.306687	-0.282589
LOC105374961	9	-0.0258352	-0.165801	0.133396	-0.204893	0.288159	0.0202348	0.0473615	-0.23897	0.0240548	0.0324137	-0.101461
LOC105374963	22	0.251927	-0.481242	0.431102	-0.498772	-0.185503	-0.223993	-0.174269	0.208046	-0.267585	0.252271	-0.309154
LOC105374966	8	0.00775696	-0.354032	0.401442	0.076381	0.0811392	-0.427187	-0.3838	0.164695	-0.122728	0.0106051	-0.468245
LOC105374968	8	0.353814	-0.452869	0.455087	-0.0811411	-0.0821598	-0.599047	-0.418618	0.261489	-0.104833	0.263369	-0.37827
LOC105375001	12	-0.126479	0.141421	0.0141649	0.496179	-0.223461	-0.342722	-0.227395	0.153906	-0.0838132	0.00244305	-0.211093
LOC105375010	2	-0.172719	-0.1443	0.181665	0.0367729	0.373673	0.0382722	-0.163096	-0.131441	0.112255	-0.0429602	-0.18569
LOC105375018	2	0.0113034	-0.350215	0.314834	-0.136104	0.0268313	-0.336546	-0.164134	0.295113	-0.127115	0.170556	-0.286175
LOC105375019	13	0.0288749	0.00909185	-0.101955	-0.235597	0.0821798	0.213697	0.206997	-0.0880207	0.0523116	-0.0911955	0.124259
LOC105375034	2	-0.3278	0.00689368	0.0412973	0.168284	0.242167	0.0966289	-0.0387884	0.0257174	0.0339019	0.0478546	-0.188123
LOC105375035	9	-0.41339	0.0556562	-0.00433928	0.324577	0.208645	-0.259595	0.0544099	0.114238	-0.0527013	0.234039	-0.192358
LOC105375036	2	-0.204436	-0.0945396	0.16683	0.207375	0.241973	-0.192813	-0.161343	0.0998339	-0.133302	-0.160921	-0.339572
LOC105375045	4	-0.0586867	-0.397967	0.395337	-0.0153607	0.493457	-0.466319	-0.18525	0.00160103	0.291723	0.182927	-0.270324
LOC105375051	8	-0.186074	-0.138481	0.312298	0.340188	0.19139	-0.148853	-0.362952	-0.0326915	0.0614131	-0.0863416	-0.305727
LOC105375059	8	0.227439	-0.48525	0.513633	-0.280634	-0.0740511	-0.232457	-0.396538	0.0427629	-0.137212	0.0816419	-0.419471
LOC105375061	2	-0.191326	-0.36257	0.400686	-0.0296685	0.195863	-0.349856	-0.224465	0.111174	-0.128891	0.279706	-0.464924
LOC105375079	4	0.148283	-0.655446	0.594269	-0.32723	0.297048	-0.502123	-0.263303	0.23083	0.0688265	0.321852	-0.349908
LOC105375080	3	0.45811	-0.335497	0.312509	-0.443663	-0.525453	-0.0940474	-0.262083	0.297163	-0.408191	0.106372	-0.220422
GCLC-AS1	4	0.163885	-0.571545	0.569198	-0.241328	0.233588	-0.384533	-0.319523	0.00869539	0.033276	0.0334988	-0.413694
LOC105375120	2	-0.13823	-0.358873	0.40522	-0.034903	0.200529	-0.234802	-0.295527	0.129676	-0.251185	0.112659	-0.55884
LOC105375123	2	-0.163007	-0.278441	0.365993	0.0627283	0.149652	-0.205643	-0.349902	0.127965	-0.373397	-0.00606132	-0.639292
LOC105375124	8	0.181312	-0.485872	0.571033	-0.183993	-0.0714408	-0.394409	-0.389586	0.325333	-0.230524	0.123382	-0.428006
LOC105375126	4	0.146446	-0.63554	0.698364	-0.117618	-0.00408749	-0.567852	-0.562535	0.382155	-0.249147	0.153706	-0.661562
LOC105375127	4	0.322089	-0.535523	0.612221	-0.211201	-0.0287454	-0.283652	-0.541083	-0.00611688	-0.15478	-0.0571131	-0.501941
LOC105375142	2	-0.34482	0.0142413	0.0166407	0.177443	0.265903	0.0172613	0.0382539	0.00452461	0.21269	-0.0544781	-0.104856
LOC105375144	9	-0.140681	-0.106383	0.142469	0.225479	-0.0566502	-0.50618	-0.0140573	0.320721	0.114029	0.352947	-0.0689693
LOC105375151	9	-0.14982	-0.134005	0.0520869	-0.0620609	0.12407	-0.279871	0.265873	0.200318	0.234172	0.224373	0.101463
LOC105375154	2	-0.486904	0.235125	-0.165377	0.437967	0.392068	-0.0628652	0.117451	-0.0753105	0.146713	-0.0766959	-0.0143981
LOC105375158	9	-0.485994	0.203491	-0.186627	0.374373	0.416892	-0.0666039	0.154259	0.0977058	0.228518	0.233017	0.0121388
LOC105375161	20	-0.408412	0.0524949	0.0686508	0.459636	0.290392	-0.235741	-0.0491229	0.154177	0.210594	0.029176	-0.113248
LOC105375164	22	-0.0329037	-0.374799	0.215967	-0.419484	0.170569	-0.198335	0.16101	0.241543	-0.0215228	0.388556	-0.0657658
LOC105375166	10	-0.279563	0.326463	-0.23764	0.383438	0.178853	-0.0323669	0.135047	-0.0504436	0.000404725	-0.12324	0.0253326
LOC105375167	9	-0.357533	-0.00162934	-0.0121459	0.219928	0.442324	-0.205994	0.138233	0.00746915	0.292849	0.131349	-0.032251
LOC105375168	3	0.305767	-0.172021	0.221173	-0.000121663	-0.208301	-0.21554	-0.341453	-0.0946289	-0.135122	0.094676	-0.150828
LOC105375169	9	-0.336941	-0.0604274	0.0378817	0.0188972	0.442538	-0.0461225	0.209008	0.150823	0.206866	0.0914689	0.0104319
LOC105375170	6	-0.320798	-0.059274	0.127332	0.332476	0.514003	-0.33358	-0.0497269	-0.0289142	0.350058	0.0327101	-0.107893
LOC105375171	9	-0.178901	-0.0913403	0.103806	0.244535	0.098489	-0.455053	-0.0967457	0.27108	0.128022	0.407624	-0.126992
LOC105375172	9	0.00226363	-0.181745	0.238747	0.0871677	0.0931514	-0.315024	-0.263646	0.193613	0.00659442	0.402253	-0.236476
LOC105375179	7	-0.317486	0.535308	-0.470755	0.539586	0.13321	0.284568	0.180731	-0.376532	0.266712	-0.224247	0.337259
LOC105375180	7	-0.232798	0.421666	-0.367265	0.368674	-0.0130673	0.258541	0.184185	-0.207668	0.266405	-0.014176	0.278353
LOC105375183	16	0.0750726	-0.119719	0.127759	-0.0913638	-0.132279	-0.0449138	-0.252945	-0.0487326	-0.20605	0.0974093	-0.286223
LOC105375202	9	-0.207954	-0.137369	0.197602	0.277163	0.223557	-0.512101	-0.167141	0.166345	0.126309	0.157265	-0.193405
LOC105375208	21	0.45553	-0.714142	0.683676	-0.313177	-0.350621	-0.751165	-0.493216	0.550646	-0.278867	0.554294	-0.47224
FKBP14-AS1	9	-0.0981843	-0.157263	0.181427	0.0450021	0.0892397	-0.285317	-0.0485071	0.273422	-0.104301	0.196369	-0.202499
LOC105375217	21	0.192281	-0.488676	0.516263	-0.1517	-0.0101812	-0.527797	-0.361305	0.46072	-0.161941	0.189509	-0.376055
LOC105375221	20	-0.605734	0.377774	-0.220122	0.636925	0.290142	0.0251106	0.0564713	-0.0416496	0.0867798	-0.228162	-0.110201
LOC105375222	10	-0.562268	0.596935	-0.414577	0.672248	0.241255	0.360385	0.11407	-0.273563	0.120319	-0.436609	0.0965946
LOC105375228	9	-0.27366	-0.253539	0.217466	0.0373221	0.514366	-0.427489	0.0583336	0.129336	0.200854	0.23128	-0.196343
LOC105375235	4	0.153595	-0.583325	0.535515	-0.193555	0.154966	-0.624955	-0.24728	0.34895	0.0537905	0.378782	-0.307917
LOC105375236	1	0.116744	0.198198	-0.222562	-0.0491103	-0.414323	0.180872	0.198369	0.0807073	-0.0623304	0.130045	0.280547
LOC105375237	8	0.179818	-0.361447	0.408095	-0.0822546	-0.257504	-0.312654	-0.352685	0.448857	-0.428467	-0.0322883	-0.466691
LOC105375242	2	-0.241486	-0.204624	0.225375	0.144408	0.238176	-0.312076	-0.182361	0.201193	-0.0734459	0.145671	-0.393625
LOC105375243	4	0.0404146	-0.346052	0.381861	-0.0684311	0.170709	-0.314326	-0.225266	0.122574	-0.0109688	0.114044	-0.259521
LOC105375244	9	-0.185545	-0.175176	0.232828	0.22766	0.0934133	-0.544265	-0.126813	0.42077	-0.0818679	0.138794	-0.266741
LOC105375253	9	-0.238891	-0.163543	0.121455	-0.0100099	0.332606	-0.281616	0.116408	-0.0178857	0.188872	0.308941	-0.0720368
LOC105375259	17	-0.103274	0.286523	-0.211047	0.0907598	-0.0512393	0.406935	0.0270866	-0.0904901	-0.172219	-0.221252	0.0162462
LOC105375277	20	-0.511965	0.430107	-0.301321	0.613263	0.113213	-0.0362787	0.157046	0.131179	-0.126609	-0.0584362	-0.0736428
LOC105375278	20	-0.631743	0.343124	-0.229874	0.562884	0.373856	-0.0338362	0.192436	0.0721727	0.127047	0.103544	-0.062379
LOC105375284	6	0.127461	-0.519036	0.405161	-0.510096	0.305522	-0.192372	-0.065341	0.0588065	0.0117194	0.174634	-0.223528
SNX10-AS1	7	-0.384046	0.739881	-0.698608	0.568336	-0.051897	0.407564	0.423738	-0.202959	0.251841	-0.0470015	0.527978
LOC105375310	9	-0.166415	-0.380454	0.382953	-0.102917	0.26357	-0.323661	-0.192532	0.249763	-0.138641	0.339611	-0.431568
LOC105375321	13	-0.3209	0.275817	-0.380693	-0.0299017	0.290352	0.316263	0.566621	-0.121406	0.35792	-0.00514391	0.403753
LOC105375336	2	-0.359932	-0.101278	0.181503	0.223857	0.133479	-0.288514	-0.138977	0.145841	-0.179191	0.159717	-0.385351
LOC105375337	2	-0.110134	-0.409925	0.488216	-0.0112574	0.197723	-0.268117	-0.35403	0.15997	-0.0896858	0.137995	-0.476354
LOC105375347	2	0.0402922	-0.573143	0.585678	-0.187006	0.0511241	-0.526838	-0.359249	0.366577	-0.288252	0.219301	-0.556515
LOC105375350	7	-0.560517	0.540693	-0.44741	0.552448	0.231357	0.348913	0.275332	-0.0205183	0.245726	-0.177833	0.206487
LOC105375359	9	-0.372449	-0.0820969	0.180217	0.417207	0.319261	-0.472039	-0.114443	0.110919	0.153836	0.223249	-0.252359
LOC105375363	2	0.00931204	-0.269209	0.297047	-0.0753017	0.116895	-0.260949	-0.1584	0.094016	-0.110557	-0.0328936	-0.305329
LOC105375366	3	0.754143	-0.62042	0.543886	-0.477512	-0.476557	-0.607608	-0.431481	0.29667	-0.19365	0.102339	-0.232551
LOC105375378	5	0.575009	-0.070503	-0.0342579	-0.277418	-0.455106	-0.0508044	-0.0307947	0.00816059	0.00139475	-0.1024	0.30191
LOC105375382	22	0.27244	-0.537233	0.40339	-0.513689	-0.12247	-0.319156	-0.0546661	0.384379	-0.112348	0.235408	-0.110103
LOC105375384	2	0.024613	-0.337343	0.39047	0.0282384	-0.144869	-0.510265	-0.294828	0.438541	-0.282999	0.098887	-0.391498
LOC105375386	9	-0.246895	-0.171965	0.191592	0.256746	0.410706	-0.493447	-0.0415628	0.140117	0.306786	0.339402	-0.104488
LOC105375387	2	-0.238435	0.0149908	0.132182	0.446905	0.303743	-0.280231	-0.248779	-0.153559	0.16794	0.0106694	-0.202872
LINC02932	4	0.0664117	-0.477668	0.424672	-0.186867	0.180638	-0.443479	-0.236737	0.197603	0.0314062	0.455785	-0.313925
TMBIM7P	2	-0.478073	0.19687	-0.0992683	0.365586	0.458984	0.0911384	0.027664	-0.184304	0.0733132	-0.0268899	-0.175258
PPP1R9A-AS1	2	-0.329588	0.0760343	0.00669905	0.340326	0.0304273	-0.295188	-0.0377604	0.195978	-0.169259	0.113308	-0.242726
LOC105375422	2	-0.0690679	-0.1584	0.200809	0.0919655	0.0929562	-0.0765277	-0.27729	0.0612229	-0.0768373	0.0381679	-0.321502
LOC105375426	2	0.153321	-0.531172	0.572361	-0.250507	-0.0424524	-0.358803	-0.430102	0.212887	-0.393871	0.107934	-0.657083
LOC105375433	2	-0.082206	-0.400264	0.43691	-0.0722226	0.195409	-0.365461	-0.31663	0.223276	-0.143393	0.164219	-0.488335
LOC105375434	21	0.180676	-0.577898	0.591746	-0.132613	-0.0252544	-0.713418	-0.302125	0.484508	0.0109173	0.204693	-0.302638
LOC105375435	9	-0.0022391	-0.218777	0.13827	-0.284698	0.0939246	-0.248241	0.183531	-0.0821363	0.0474654	0.320031	-0.0145838
PRKAR2B-AS1	4	-0.10559	-0.442715	0.42736	-0.0114917	0.348862	-0.572027	-0.200485	0.229946	0.101901	0.294066	-0.396914
LOC105375448	16	-0.0662563	-0.0249544	0.0767137	0.036222	-0.00388334	-0.122098	-0.0637183	0.148791	-0.149334	0.127049	-0.145704
LOC105375457	4	0.393355	-0.759881	0.791776	-0.291637	-0.0235196	-0.67557	-0.590433	0.255127	-0.129705	0.278615	-0.590363
LOC105375463	8	0.218479	-0.292251	0.366724	0.0853864	-0.0900904	-0.373882	-0.464575	0.163574	-0.156704	-0.0399692	-0.413372
LOC105375469	22	0.0831092	-0.545636	0.450975	-0.346559	0.162309	-0.438444	-0.0878934	0.346534	-0.0226993	0.296336	-0.257345
LOC105375470	3	0.597318	-0.525401	0.519534	-0.246596	-0.466759	-0.615713	-0.535018	0.478768	-0.355041	0.158821	-0.359492
LOC105375471	9	-0.245432	-0.0549768	0.0863068	0.154424	0.196789	-0.325051	0.064549	0.0146551	-0.041573	0.156229	-0.192775
LOC105375472	9	-0.27779	0.15423	-0.191482	0.240385	0.210394	-0.212575	0.351758	0.230218	0.338459	0.135793	0.287861
LOC105375483	3	0.892507	-0.756888	0.667776	-0.740129	-0.397786	-0.385128	-0.499336	0.109953	-0.200916	0.0441312	-0.236848
LOC105375484	23	-0.226203	-0.0191169	-0.0262197	0.0346423	0.510775	-0.116864	0.232616	-0.236089	0.420179	0.00157196	0.126639
LOC105375489	1	-0.217322	0.616113	-0.662765	0.129723	-0.110823	0.4633	0.601343	-0.0455606	0.15724	-0.279141	0.651252
LOC105375490	2	-0.14785	-0.432162	0.461689	-0.0371026	0.254703	-0.45248	-0.252684	0.212021	-0.115428	0.204032	-0.552321
LOC105375500	9	-0.153917	-0.169336	0.177956	0.241647	0.0420401	-0.576607	-0.09811	0.417429	-0.0364417	0.434224	-0.229783
LOC105375508	2	-0.176726	-0.203686	0.250687	-0.0938119	0.0917255	-0.110031	0.0142959	0.211109	-0.0504809	0.0369411	-0.222065
LOC105375511	2	-0.134249	-0.380312	0.424343	0.026616	0.282661	-0.31563	-0.324712	0.155412	-0.0995654	0.0373435	-0.485888
LOC105375514	2	-0.130578	-0.422309	0.423996	-0.0771654	0.297315	-0.352038	-0.231478	0.145601	-0.0693528	0.298701	-0.471552
LINC03060	6	-0.0163494	-0.227725	0.18928	-0.137571	0.269243	-0.0885527	-0.137019	0.116043	0.155681	0.118328	-0.131618
LOC105375520	8	0.163204	-0.306858	0.396728	0.0529789	0.0072433	-0.27213	-0.490726	0.0438164	-0.164702	0.100763	-0.413641
LOC105375521	4	0.165126	-0.563276	0.584125	-0.284456	-0.0652837	-0.405909	-0.347172	0.319729	-0.286421	-0.0354204	-0.470436
LOC105375527	8	0.35592	-0.5187	0.450194	-0.297499	-0.414611	-0.530097	-0.296065	0.437564	-0.246179	0.31868	-0.258804
LOC105375530	8	0.724104	-0.789958	0.785441	-0.514361	-0.42027	-0.565414	-0.641505	0.432277	-0.248904	0.272764	-0.415404
LOC105375532	11	0.475679	-0.375761	0.360745	-0.192171	-0.478086	-0.438656	-0.445089	0.337646	-0.195419	0.290613	-0.25677
LOC105375534	4	-0.016309	-0.333866	0.446411	0.0604556	0.248083	-0.307332	-0.349899	-0.0865642	0.0173759	-0.0740512	-0.347678
AGK-DT	2	-0.200819	-0.31651	0.36696	0.070281	0.374097	-0.341704	-0.232574	0.20156	0.0533286	0.124294	-0.421718
LOC105375539	13	-0.0428592	-0.00474968	-0.0272328	-0.299067	0.186893	0.191941	0.273373	-0.184392	0.147305	-0.027911	0.171176
LOC105375541	4	0.0725295	-0.507216	0.48439	-0.142672	0.259552	-0.505472	-0.294253	0.272775	0.0791947	0.163108	-0.369145
LOC105375543	8	0.728645	-0.798121	0.772139	-0.642714	-0.307451	-0.505648	-0.545224	0.271885	-0.309478	0.111532	-0.444499
LOC105375544	3	0.891642	-0.80519	0.732282	-0.709446	-0.533199	-0.500362	-0.521856	0.363023	-0.297246	0.146358	-0.312991
TMEM139-AS1	3	0.910818	-0.714438	0.662006	-0.687996	-0.578142	-0.375252	-0.533482	0.209055	-0.322865	0.185851	-0.256575
LOC105375546	3	0.750806	-0.652942	0.571787	-0.586194	-0.500408	-0.452206	-0.441913	0.294315	-0.190309	0.339108	-0.235766
LOC105375549	6	-0.26795	0.0539975	-0.0551894	0.20044	0.424055	-0.193005	0.148485	-0.0706271	0.367805	-0.108553	0.0793588
LOC105375554	4	0.176896	-0.312617	0.322677	-0.043326	-0.167155	-0.444874	-0.278146	0.167716	-0.124031	0.257217	-0.156049
LOC105375556	4	0.403092	-0.493814	0.425547	-0.393476	0.0304733	-0.322938	-0.193259	0.20529	0.109866	0.263995	-0.0924094
REPIN1-AS1	6	-0.413907	0.12276	-0.107541	0.309692	0.609563	0.0281266	0.0818753	-0.104863	0.186296	-0.106435	-0.142439
ZNF775-AS1	3	0.634231	-0.605157	0.597008	-0.48153	-0.338654	-0.265246	-0.485974	0.222309	-0.257241	0.0259619	-0.269967
LOC105375566	8	0.389548	-0.546008	0.636612	-0.0901633	-0.323993	-0.567734	-0.702728	0.135183	-0.30771	0.168357	-0.57408
LOC105375567	16	0.0496063	0.0580316	-0.0428715	0.209516	-0.243762	-0.0712585	-0.215497	0.20198	-0.142695	0.0833716	-0.112251
LOC105375577	2	-0.028158	-0.336761	0.341763	-0.215271	0.127248	-0.104436	-0.247796	0.0304367	-0.210975	0.229706	-0.393624
LOC105375580	6	0.0670172	-0.613504	0.571687	-0.305311	0.382353	-0.420621	-0.276889	0.106449	0.00463519	0.192802	-0.44681
LOC105375581	4	0.0945724	-0.659387	0.623937	-0.283814	0.20815	-0.531807	-0.342876	0.285337	-0.0454702	0.293076	-0.505877
LOC105375582	9	0.184964	-0.693461	0.700302	-0.245301	-0.0189106	-0.619321	-0.440652	0.435744	-0.229879	0.296789	-0.582585
LOC105375601	2	-0.1913	-0.197134	0.294006	0.172562	0.317582	-0.207121	-0.317745	0.0391154	0.00914932	0.0821538	-0.371389
LOC105375610	22	0.162722	-0.302079	0.202847	-0.551976	-0.0737842	0.0355848	0.0816437	0.0360151	-0.278387	0.127043	-0.0866249
LOC105375613	2	-0.0801371	-0.438918	0.452372	-0.125113	0.262157	-0.263999	-0.315955	0.140291	-0.249963	0.142878	-0.584978
LOC105375614	2	-0.0952801	-0.417801	0.443265	-0.0294261	0.219994	-0.350956	-0.33591	0.160723	-0.22096	0.161391	-0.586265
LOC105375615	2	-0.0690144	-0.434922	0.481766	-0.11319	0.138013	-0.2331	-0.356936	0.0910536	-0.351952	0.0677945	-0.653252
LINC01022	1	-0.209733	0.354018	-0.426942	0.12599	-0.0611936	0.140091	0.384415	0.00592707	-0.0578716	-0.0671934	0.280159
LINC02849	13	-0.152205	0.0477201	-0.131965	-0.201875	0.216644	0.227249	0.34141	-0.0555925	0.113228	0.0758099	0.176905
LOC105375629	10	-0.34167	0.273577	-0.283491	0.402245	0.181815	-0.0744755	0.244631	0.013795	0.203678	0.0739425	0.225815
LOC105375630	7	-0.457274	0.424859	-0.378023	0.484161	0.341598	0.264896	0.23301	-0.254195	0.232112	-0.123412	0.215736
LOC105375631	30	-0.17242	0.107434	-0.0819226	0.313774	0.302079	0.0357989	-0.0459763	-0.071377	0.18731	-0.242613	-0.00834512
LOC105375633	10	-0.221618	0.0448379	0.0205926	0.360938	0.157022	-0.266629	-0.0504461	0.290823	0.183079	0.141803	-0.101617
LOC105375634	4	-0.0326777	-0.359254	0.365958	0.0394243	0.380311	-0.525279	-0.170905	0.134048	0.248198	0.239335	-0.195976
LOC105375635	4	0.0759351	-0.368338	0.358221	-0.196976	0.368928	-0.314061	-0.154524	-0.0661832	0.264624	0.183279	-0.138439
LOC105375642	6	-0.280975	0.0296031	-0.0216689	0.286216	0.430778	-0.202587	0.0637464	0.0402077	0.342569	-0.079871	-0.0431076
MIR3150BHG	4	-0.092688	-0.323	0.320821	0.14045	0.283226	-0.536975	-0.24582	0.0651925	0.0945873	0.295506	-0.32801
LOC105375652	4	-0.074373	-0.406325	0.369868	-0.106561	0.407067	-0.456148	-0.13283	0.163251	0.0420992	0.116773	-0.343812
LOC105375655	2	-0.430389	0.0602441	-0.00240181	0.207733	0.262249	-0.105284	0.179837	0.105001	-0.0665205	0.0420114	-0.176648
LOC105375659	9	-0.235866	-0.039572	0.111061	0.352166	0.184026	-0.341366	-0.141068	0.323518	0.0413529	0.194628	-0.240054
VPS13B-DT	12	-0.00300592	-0.00178142	0.0188273	-0.0441622	-0.32689	-0.0261412	-0.0352522	0.201012	-0.289835	0.228046	-0.153217
LOC105375669	21	0.0249325	-0.491708	0.521447	-0.102785	-0.0381449	-0.519521	-0.394231	0.280431	-0.337033	0.284952	-0.594081
LOC105375670	12	-0.209753	0.377892	-0.340759	0.387981	0.0294719	0.0230613	0.166386	-0.154598	0.218428	0.0263822	0.232807
LOC105375688	9	-0.385974	0.123653	-0.169391	0.214871	0.421509	-0.286003	0.349063	-0.038057	0.464041	0.264485	0.305025
LOC105375689	9	-0.358853	-0.0132426	0.0163514	0.299374	0.407128	-0.404377	0.141984	0.083336	0.238537	0.368793	-0.0519943
LOC105375690	7	-0.528122	0.336572	-0.326484	0.173496	0.206773	0.206619	0.469239	0.050149	0.09712	0.134389	0.173635
LOC105375691	9	-0.400988	0.197505	-0.19736	0.187356	0.444674	0.0748704	0.209137	-0.155952	0.243106	0.0846662	0.0751549
LOC105375692	10	-0.40261	0.441989	-0.376826	0.502679	0.0775792	-0.00557328	0.196954	0.129875	0.0517726	0.0876054	0.177817
LOC105375693	4	-0.0612607	-0.296933	0.28888	-0.0976524	0.324365	-0.255037	-0.122204	0.126764	0.0329859	0.184986	-0.232435
LOC105375694	6	-0.142868	-0.041038	-0.0258069	0.00749616	0.43996	-0.114327	0.188707	-0.0775833	0.235792	0.103236	0.0541641
LOC105375696	4	-0.000459623	-0.305817	0.329884	-0.00143329	0.123542	-0.403792	-0.117491	0.174536	-0.0487928	0.112688	-0.234107
OXR1-AS1	8	0.232729	-0.454685	0.480569	0.0161503	-0.0724128	-0.575202	-0.482111	0.240625	-0.0754574	0.120608	-0.408874
LOC105375713	4	-0.0908501	-0.157444	0.175897	0.194964	0.226776	-0.457956	-0.101473	0.0325089	0.245787	-0.0104938	-0.122221
LOC105375721	8	0.175934	-0.348428	0.440031	0.107189	-0.252081	-0.659475	-0.461116	0.284532	-0.168467	0.21397	-0.382354
LOC105375724	9	0.302981	-0.746422	0.713439	-0.327361	0.0233331	-0.665868	-0.426565	0.32609	-0.134183	0.358308	-0.499038
MAL2-AS1	13	-0.234299	0.281262	-0.430237	-0.099752	0.340164	0.173026	0.652131	-0.239167	0.484574	0.227874	0.557392
LOC105375727	3	0.691609	-0.651587	0.628917	-0.431975	-0.391336	-0.525431	-0.509724	0.324927	-0.189578	0.0956617	-0.288629
LOC105375728	3	0.381441	-0.278945	0.269672	-0.259894	-0.458626	-0.234964	-0.252882	0.111637	-0.228554	0.161425	-0.164929
LOC105375730	3	0.682349	-0.643209	0.570831	-0.505376	-0.266234	-0.318381	-0.528506	0.0352785	-0.205518	0.0646593	-0.299709
LOC105375740	4	0.00133563	-0.370778	0.416486	0.000758452	0.220402	-0.473152	-0.209384	0.149725	0.0737184	0.0849104	-0.213346
LOC105375743	11	0.406889	-0.160951	0.155256	-0.235762	-0.648097	-0.0993717	-0.231898	0.210188	-0.393426	0.0953183	-0.144294
LOC105375751	3	0.438966	-0.311351	0.271786	-0.338722	-0.196665	-0.128535	-0.235888	-0.100598	-0.0253647	0.0422792	-0.0276443
LOC105375760	12	-0.15397	0.190576	-0.121987	0.464765	-0.175132	-0.223491	-0.055737	0.19647	-0.0116279	0.0614614	-0.0780737
LOC105375761	4	0.0491388	-0.34304	0.439438	0.0325593	-0.0853131	-0.365807	-0.339852	0.204127	-0.159712	-0.0982774	-0.399917
LOC105375765	9	-0.0596967	-0.314668	0.271465	-0.190115	0.230512	-0.189506	-0.106908	0.102581	-0.15461	0.250557	-0.330063
LOC105375779	4	0.0959288	-0.596591	0.678912	-0.132887	0.0749869	-0.431557	-0.496332	0.250204	-0.280997	0.153254	-0.640176
LOC105375781	4	0.194791	-0.625052	0.655198	-0.256086	0.0971935	-0.481877	-0.494326	0.0895018	-0.209175	0.169478	-0.565196
LOC105375785	2	0.058909	-0.437274	0.482609	-0.028573	0.148369	-0.330262	-0.423563	0.0988321	-0.124088	0.137516	-0.531084
SLC45A4-AS1	17	-0.024439	0.326207	-0.381826	-0.160697	-0.139389	0.551355	0.382023	-0.238417	0.00752751	-0.17821	0.318395
LOC105375805	9	0.0948852	-0.324285	0.367091	-0.096373	-0.0406461	-0.324373	-0.257948	0.181649	-0.287069	0.21677	-0.441887
LOC105375818	4	0.0487375	-0.428904	0.401477	-0.269315	0.161542	-0.308564	-0.174514	0.234137	-0.0133218	0.200192	-0.325174
LOC105375825	15	0.104933	-0.230753	0.157438	-0.343396	0.31855	0.130756	0.0487341	-0.222657	0.309215	-0.226909	0.0599026
LOC105375828	9	-0.446772	0.078956	-0.0961048	0.279077	0.450499	-0.261867	0.233515	0.0313549	0.247938	0.137225	0.0440537
LOC105375829	9	-0.397962	-0.0589569	0.0164836	0.161415	0.398902	-0.325855	0.194454	0.210611	0.149471	0.270711	-0.0990121
LOC105375833	9	0.00673152	-0.33227	0.325162	-0.108577	0.0404846	-0.41119	-0.162866	0.138115	0.0855294	0.377035	-0.21887
LOC105375835	1	-0.276999	0.456389	-0.446832	0.413075	-0.0676216	0.0404558	0.319893	0.0157235	0.0728001	0.0332152	0.358824
LOC105375836	1	-0.317861	0.494757	-0.549378	0.156172	0.219446	0.299513	0.6399	-0.219719	0.374671	-0.155009	0.591638
XKR4-AS1	2	-0.227243	-0.255212	0.33818	0.198119	0.396764	-0.34145	-0.217272	0.0865051	0.0679355	0.0729927	-0.432954
LOC105375844	9	-0.249398	-0.163818	0.248277	0.40701	0.194564	-0.575685	-0.206219	0.331781	0.17361	0.282883	-0.247906
LOC105375846	28	-0.0332785	-0.158608	0.115502	0.0291152	0.17343	-0.317927	0.00133953	0.143309	0.10819	0.404069	-0.102456
LOC105375849	2	-0.230307	-0.0422028	0.0463494	-0.00309074	0.255782	0.00914212	0.0460373	0.0631738	0.00767734	0.211396	-0.211698
LOC105375864	9	-0.335224	0.0699008	-0.029387	0.275753	0.213202	-0.320094	0.134231	-0.0522544	0.037471	0.218314	-0.0844756
LOC105375870	22	-0.0530874	-0.446248	0.374094	-0.245092	0.283979	-0.425464	-0.0636033	0.362694	0.0360547	0.260401	-0.27436
LOC105375873	10	-0.066116	0.131754	-0.0267347	0.326247	-0.0374974	-0.111059	-0.071899	0.204104	0.0630898	-0.119318	-0.0247327
LOC105375876	13	0.144779	-0.0571808	-0.0728347	-0.408791	0.0825634	0.240187	0.30711	-0.0427956	0.160726	-0.0442457	0.247427
LOC105375878	2	-0.226056	-0.096458	0.148784	0.204029	0.307075	-0.215611	-0.125437	0.22191	0.0308052	-0.013942	-0.23273
LOC105375879	10	-0.343486	0.273736	-0.187299	0.357772	0.205211	0.242259	0.0176705	-0.147606	0.0463371	-0.280195	-0.0514555
LOC105375884	3	0.572804	-0.336202	0.334281	-0.303413	-0.44849	-0.264863	-0.362231	0.157619	-0.33898	-0.0369279	-0.197433
LOC105375886	8	0.34024	-0.487369	0.440907	-0.253162	-0.236937	-0.464587	-0.350056	0.227937	-0.240378	0.38215	-0.404603
LOC105375888	8	0.52883	-0.627596	0.54058	-0.418444	-0.258732	-0.55429	-0.37892	0.314327	-0.152317	0.221417	-0.289653
LOC105375889	15	-0.143293	-0.163334	0.0985508	-0.180413	0.330618	-0.122185	0.145133	0.0550345	0.0529814	0.279749	-0.00508408
LOC105375894	15	0.0822203	-0.381224	0.230247	-0.570871	0.344175	-0.0262189	0.187709	-0.0940674	0.0693476	0.14482	-0.0470092
LINC03071	9	-0.060595	-0.340545	0.303015	-0.17876	0.119056	-0.329149	-0.0801294	0.113188	-0.104929	0.494696	-0.287594
LOC105375911	7	-0.325524	0.405821	-0.386023	0.324221	-0.00563364	0.0106202	0.417776	0.0991678	0.153464	0.208418	0.300737
LOC105375913	16	0.135643	-0.103959	0.198498	0.177738	-0.128703	-0.185562	-0.400766	-0.000662764	-0.164037	-0.168751	-0.305168
LOC105375916	9	-0.0706196	-0.248785	0.214081	-0.0815863	0.361451	-0.194531	-0.0372612	-0.0395225	0.287953	0.240587	-0.108018
LOC105375918	21	0.277157	-0.601451	0.607604	-0.262698	-0.0640388	-0.485115	-0.433517	0.263232	-0.172574	0.252539	-0.527723
LOC105375919	21	0.375384	-0.686135	0.682459	-0.297017	-0.183279	-0.601804	-0.49438	0.374664	-0.104004	0.329607	-0.48598
LOC105375921	14	-0.306368	0.117396	-0.165276	0.168778	0.368125	0.0118735	0.220345	-0.106215	0.378704	0.131031	0.146354
LOC105375924	5	0.316855	0.0104749	-0.00390487	-0.0759034	-0.502954	-0.0408326	-0.131734	-0.0397152	-0.347249	0.0737681	-0.0515681
LOC105375925	27	-0.0170665	-0.0603424	0.161762	0.26988	-0.326796	-0.454771	-0.260875	0.430847	-0.238309	0.191645	-0.255847
LOC105375942	9	-0.141501	-0.36688	0.399629	0.105563	0.330219	-0.609761	-0.200106	0.212138	0.0725508	0.209642	-0.38448
LOC105375943	9	0.0413685	-0.424931	0.431842	-0.0996213	0.00649803	-0.453161	-0.272484	0.410079	-0.10297	0.372491	-0.340212
LOC105375945	11	0.615975	-0.493771	0.476943	-0.392965	-0.653111	-0.375543	-0.483653	0.384217	-0.440114	0.220179	-0.336508
LOC105375956	9	0.103399	-0.545889	0.529839	-0.307483	0.124082	-0.342525	-0.255162	0.328351	-0.162323	0.113336	-0.409307
LOC105375957	15	0.239261	-0.276478	0.136611	-0.570793	0.127731	0.0271859	0.231678	-0.128794	0.26718	0.139178	0.217257
LOC105375964	8	0.272556	-0.331364	0.405556	0.0473197	-0.115651	-0.465447	-0.488451	0.213261	-0.0540407	-0.00958636	-0.354688
LOC105375969	4	-0.0628116	-0.343031	0.379971	0.0691629	0.216287	-0.415675	-0.300775	0.0743191	-0.0150214	0.132431	-0.38059
LOC105375980	7	-0.509981	0.455672	-0.400862	0.387184	0.117548	0.195839	0.253956	-0.172495	0.0367851	0.0319672	0.0956185
LOC105375987	6	-0.0345458	-0.276938	0.229209	-0.208946	0.458903	-0.0860857	0.0498265	-0.0944532	0.277304	0.142795	-0.0853668
LOC105375988	8	0.716807	-0.86114	0.750745	-0.82591	-0.200644	-0.414923	-0.376463	0.2233	-0.184002	0.199917	-0.318343
LOC105375989	9	-0.0772194	-0.120948	0.172492	0.0957436	0.161966	-0.155549	-0.135899	0.168532	0.0566913	0.261966	-0.154555
LOC105375999	1	0.0160827	0.251694	-0.203803	0.26613	-0.0416712	0.0746424	0.0257168	-0.17211	0.0587039	-0.0804439	0.0847806
LOC105376003	9	-0.503829	0.22269	-0.146856	0.559768	0.23262	-0.232754	0.1543	0.156097	0.120754	0.104092	0.0464227
LOC105376023	2	-0.227678	-0.16769	0.242051	0.0703271	0.323588	-0.115316	-0.113912	-0.0979107	0.0592269	-0.0450393	-0.281659
LOC105376025	2	0.101324	-0.575195	0.626255	-0.0789833	0.00564413	-0.544511	-0.511304	0.393652	-0.325225	0.210539	-0.663811
LOC105376026	21	0.351083	-0.566953	0.578227	-0.217008	-0.363292	-0.641263	-0.475939	0.529242	-0.41138	0.290464	-0.485982
LOC105376033	21	0.173156	-0.607751	0.590543	-0.171674	-0.0649124	-0.680997	-0.372228	0.384483	-0.165569	0.371362	-0.491239
LOC105376035	4	0.078549	-0.410851	0.440265	-0.0296952	0.0161397	-0.515027	-0.35949	0.283695	-0.204197	0.115207	-0.397012
LOC105376039	6	-0.0218052	-0.39244	0.299819	-0.373307	0.278739	-0.0733462	0.0416887	0.0593536	0.0643616	0.0895316	-0.168552
LOC105376041	7	-0.419206	0.602085	-0.635164	0.146905	0.0483307	0.545827	0.583766	-0.212978	0.0135692	-0.0524582	0.362796
LOC105376042	2	-0.189423	-0.139348	0.133218	0.0204191	0.2807	-0.0444465	-0.0877677	0.0955179	-0.0107064	0.187655	-0.243869
LOC105376043	6	-0.144013	0.0189102	0.0474237	0.222063	0.388884	0.0290063	-0.172498	-0.178477	0.26297	-0.105458	-0.109913
LOC105376050	9	-0.312144	0.0831334	-0.126136	0.197353	0.466625	-0.216325	0.205923	0.059453	0.338977	0.0971625	0.0968984
LOC105376058	6	-0.192627	0.0416694	-0.0897388	-0.0153645	0.442913	0.10468	0.172229	-0.0743051	0.401049	-0.145335	0.186367
LOC105376063	2	-0.0785363	-0.342202	0.400473	-0.0212176	0.210024	-0.245721	-0.315804	0.187547	-0.125608	0.197355	-0.443949
LOC105376065	9	-0.3652	0.0388644	-0.0519278	0.152044	0.516678	-0.160921	0.200922	0.0367107	0.274017	0.0277673	-0.0254283
LOC105376070	2	0.0305008	-0.373904	0.361805	-0.221726	0.262185	-0.227838	-0.195066	0.206777	-0.0621519	0.00885917	-0.367249
LOC105376078	2	-0.367723	0.0790009	0.0499796	0.475016	0.325682	-0.145694	-0.122058	-0.068939	0.161085	-0.167686	-0.206443
LOC105376090	4	0.436627	-0.601268	0.575649	-0.375887	-0.296351	-0.504888	-0.450157	0.391782	-0.356382	0.329059	-0.436033
LOC105376095	3	0.76197	-0.774688	0.691841	-0.75431	-0.247977	-0.368877	-0.430256	0.193232	-0.10542	0.232673	-0.256366
LOC105376106	4	-0.0709701	-0.412075	0.387645	-0.293654	0.40542	-0.163048	-0.119384	-0.0356479	-0.0985154	-0.0650305	-0.395676
UBQLN1-AS1	1	-0.200192	0.56563	-0.575195	0.25072	-0.0376256	0.394486	0.349146	-0.218525	0.167281	-0.171768	0.423821
LOC105376121	15	-0.125764	-0.0255467	-0.100048	-0.311576	0.463728	0.33211	0.336496	-0.441663	0.298715	-0.092865	0.18958
LOC105376139	7	-0.396851	0.340478	-0.321319	0.27428	0.283155	0.169539	0.245219	-0.151403	0.11892	-0.157207	0.153223
LOC105376154	2	-0.0160704	-0.389635	0.447457	-0.00253044	-0.0560531	-0.4488	-0.348596	0.34529	-0.190975	0.312234	-0.489109
LOC105376156	4	0.0617255	-0.524886	0.552449	-0.26159	0.203289	-0.251683	-0.373583	0.157961	-0.159233	0.14973	-0.503543
LOC105376159	2	-0.332957	-0.100164	0.233835	0.286415	0.356627	-0.127708	-0.231885	0.00203491	0.0842299	-0.190032	-0.349364
LOC105376161	2	-0.141239	-0.309993	0.415608	0.114391	0.278542	-0.273725	-0.321347	0.165132	0.000924779	0.0307893	-0.441772
HSD17B3-AS1	3	0.667785	-0.644181	0.648885	-0.535466	-0.435802	-0.411326	-0.533474	0.202423	-0.442375	0.122114	-0.443523
LOC105376163	8	0.444111	-0.764179	0.733004	-0.455552	-0.137924	-0.693298	-0.424064	0.317463	-0.121922	0.250774	-0.380426
LOC105376166	4	0.116131	-0.582865	0.577276	-0.307812	0.326088	-0.350308	-0.336594	0.051768	-0.0822871	0.194933	-0.528011
LOC105376168	4	0.205794	-0.611197	0.648493	-0.254089	0.171202	-0.435847	-0.464379	0.12496	-0.0638631	0.161214	-0.475713
LOC105376176	9	-0.0817208	-0.237082	0.223445	-0.00104932	0.169159	-0.464488	-0.0647117	0.196141	-0.0730097	0.227526	-0.303945
LOC105376177	3	0.479595	-0.431011	0.429119	-0.301204	-0.374181	-0.328725	-0.419785	0.26527	-0.170349	0.178723	-0.165484
LOC105376182	9	-0.355133	-0.0935372	0.0333885	0.0557989	0.252188	-0.328094	0.257985	0.382076	0.0773714	0.353719	-0.0384126
LOC105376183	9	-0.210124	-0.369141	0.331166	-0.0890502	0.38067	-0.402861	-0.0346686	0.310349	0.0469346	0.289544	-0.324655
LOC105376195	9	-0.353509	0.137634	-0.109863	0.384399	0.196978	-0.291834	0.185637	0.185089	0.174167	0.198152	0.0824963
FKTN-AS1	1	0.0206155	0.243547	-0.259435	0.129843	0.0707473	0.101241	0.139337	-0.306897	0.4097	-0.0202231	0.375715
LOC105376216	4	-0.0423056	-0.264065	0.297577	0.171295	0.191889	-0.511896	-0.269488	0.170411	0.119898	0.0136339	-0.252713
LOC105376218	3	0.689566	-0.626795	0.559186	-0.624383	-0.419711	-0.283147	-0.440689	0.265991	-0.341053	0.238186	-0.282508
LINC02977	2	-0.358651	-0.190019	0.178834	0.0981522	0.47315	-0.215399	-0.0108711	0.00620836	0.0623334	0.138519	-0.305988
LOC105376231	2	-0.0579792	-0.32262	0.290135	-0.373212	0.246998	-0.0101338	-0.00468097	0.0635092	-0.0580042	0.266101	-0.206079
LOC105376237	8	0.476446	-0.799902	0.733788	-0.585108	-0.179461	-0.514153	-0.430677	0.226111	-0.151619	0.260867	-0.426674
LOC105376238	4	0.38502	-0.783375	0.753531	-0.505905	-0.0325123	-0.524094	-0.369208	0.278703	-0.102351	0.165921	-0.412566
LOC105376239	4	0.326252	-0.777765	0.76291	-0.382264	0.0587426	-0.60599	-0.479219	0.180569	-0.0218399	0.312496	-0.454166
LOC105376240	4	0.341775	-0.744598	0.733861	-0.434215	0.014665	-0.515667	-0.456016	0.285414	-0.0854187	0.170068	-0.442082
LOC105376243	8	0.292934	-0.435895	0.449448	-0.259297	-0.157641	-0.223908	-0.463987	0.203554	-0.373635	0.050377	-0.492747
LOC105376244	8	0.256575	-0.407027	0.480281	-0.102667	-0.135832	-0.355601	-0.525143	0.259912	-0.21713	-0.00705983	-0.434253
LOC105376253	4	0.0207309	-0.348079	0.363543	-0.134364	0.426703	-0.160742	-0.282852	-0.0400555	0.167333	-0.0738709	-0.243918
LOC105376257	2	0.0529635	-0.52052	0.566104	-0.26026	0.150511	-0.252511	-0.38634	0.114679	-0.309094	0.115703	-0.595311
LOC105376266	4	0.0825595	-0.618887	0.617683	-0.190193	0.142117	-0.569958	-0.3279	0.278563	-0.102789	0.196269	-0.49434
LOC105376272	4	0.0332832	-0.485662	0.455977	-0.144767	0.129251	-0.449613	-0.284139	0.278002	-0.122907	0.177813	-0.455286
LOC105376278	2	0.0385645	-0.572322	0.68303	-0.0753739	0.191434	-0.358156	-0.569276	0.160988	-0.227451	0.0370418	-0.700263
LOC105376279	2	-0.0154367	-0.326112	0.338621	-0.0863839	0.137172	-0.332609	-0.165626	0.253996	-0.0360121	0.127226	-0.290325
LOC105376286	1	0.0477427	0.350379	-0.367086	-0.00670352	-0.0581869	0.322538	0.335804	-0.0630756	0.090697	-0.272695	0.413566
LOC105376311	14	-0.187817	-0.0362239	0.138335	0.271223	0.403833	0.00690822	-0.289383	-0.217195	0.139732	-0.151638	-0.294074
LINC02846	7	-0.311487	0.455324	-0.39149	0.442189	0.178469	0.192858	0.214994	-0.0922763	0.255041	-0.327274	0.213278
LOC105376328	2	-0.118714	-0.401608	0.457436	-0.0280779	0.304356	-0.275212	-0.360577	0.0351266	-0.197908	0.0734123	-0.638958
CACNA1B-AS1	6	-0.0844596	-0.481836	0.514116	-0.0565623	0.454958	-0.428233	-0.326427	0.030129	0.0492563	0.109561	-0.494325
LOC105376332	9	-0.0804063	-0.159484	0.1041	-0.00951167	0.331526	-0.264275	-0.0067656	-0.0575141	0.12158	0.183281	-0.0887855
LOC105376333	2	-0.101119	-0.358988	0.478913	0.169748	0.203295	-0.334444	-0.452604	0.121296	-0.113458	0.0116585	-0.582829
LOC105376342	4	-0.0282302	-0.341903	0.426741	0.0258894	0.170957	-0.359286	-0.328187	0.0561022	0.0218628	-0.0696232	-0.343696
LOC105376380	3	0.386073	-0.133574	0.109103	-0.266981	-0.335064	-0.0622121	-0.199093	-0.0242673	-0.270828	-0.0473522	-0.0979636
LOC105376381	7	-0.369101	0.554408	-0.609375	0.188791	0.0374894	0.318749	0.611627	-0.137016	0.134285	-0.121298	0.507694
LOC105376384	13	-0.010622	0.131509	-0.224556	-0.360038	-0.21605	0.351167	0.403746	0.0152915	-0.191682	0.0355323	0.221483
LOC105376387	8	0.248645	-0.458473	0.538122	-0.071763	-0.346755	-0.505708	-0.502157	0.468039	-0.282854	0.140437	-0.487667
LINC02642	11	0.330253	0.0442835	-0.094277	-0.156106	-0.613156	0.0327206	-0.0680069	0.235317	-0.356645	0.023507	0.0514078
LOC105376392	1	-0.0268615	0.454811	-0.563101	-0.149354	-0.10649	0.572995	0.528525	-0.316284	0.0798562	-0.0485358	0.550037
LOC105376410	3	0.546548	-0.419932	0.390743	-0.157273	-0.492715	-0.60031	-0.433037	0.430208	-0.238462	0.282337	-0.291755
LOC105376411	3	0.567399	-0.423058	0.394769	-0.322057	-0.616767	-0.443405	-0.425587	0.24135	-0.336479	0.328475	-0.175256
LOC105376412	11	0.518771	-0.385197	0.379882	-0.382816	-0.63105	-0.161766	-0.431566	0.329252	-0.545721	0.11211	-0.356705
LOC105376413	11	0.268664	-0.0519117	0.0568592	-0.0868601	-0.490903	0.109885	-0.24632	0.270335	-0.377408	-0.0489591	-0.157411
LOC105376418	4	0.207757	-0.571631	0.530453	-0.36437	0.0904767	-0.30834	-0.342378	0.128787	-0.232401	0.342991	-0.51338
LOC105376425	21	0.000433851	-0.4306	0.458078	-0.0162041	-0.0856513	-0.587454	-0.279534	0.452702	-0.177183	0.204284	-0.388877
LOC105376426	2	-0.110266	-0.391836	0.47515	0.0219733	0.236081	-0.341774	-0.279067	0.233666	-0.0954892	0.0451514	-0.411936
LOC105376431	2	-0.0326279	-0.339818	0.348863	-0.00431428	-0.0168468	-0.512237	-0.206399	0.276749	-0.154766	0.429882	-0.371587
LOC105376433	4	0.180624	-0.632303	0.624691	-0.193887	0.194136	-0.466317	-0.483545	0.133805	-0.154824	0.110342	-0.582411
LOC105376434	2	-0.109258	-0.336527	0.346622	-0.183111	-0.00397584	-0.187582	-0.141349	0.385609	-0.394221	0.1659	-0.508124
LOC105376436	3	0.37807	-0.412898	0.363204	-0.455066	-0.551065	-0.280857	-0.1709	0.508914	-0.583609	0.304456	-0.304744
LOC105376442	9	0.207446	-0.402295	0.41945	-0.00832899	-0.104982	-0.495978	-0.429613	0.199854	-0.152046	0.198743	-0.424722
LOC105376447	5	0.427905	-0.0132665	0.024835	-0.0418332	-0.630412	-0.207286	-0.217442	0.154862	-0.26319	0.0411036	0.0202008
LOC105376460	20	-0.605494	0.404472	-0.411555	0.426218	0.429894	0.109786	0.418982	-0.124937	0.298164	-0.067293	0.293998
LINC02680	9	-0.163749	-0.0780249	0.0678742	0.167877	-0.0181925	-0.400126	0.00412045	0.36373	0.00555878	0.294089	-0.0908748
LOC105376477	14	-0.216144	0.0314333	0.0286759	0.180043	0.328837	-0.012875	-0.0959213	-0.0141699	0.0542707	0.11021	-0.210811
LOC105376481	4	-0.170017	-0.107676	0.131172	0.146615	0.163856	-0.235279	-0.0797244	-0.0034114	0.11505	0.0662961	-0.0441522
LOC105376520	2	-0.211218	-0.143199	0.217907	0.17987	0.262543	-0.267082	-0.159726	0.0239688	0.031775	0.0182133	-0.207257
LOC105376526	9	-0.220086	-0.359598	0.374562	-0.0101568	0.442308	-0.374104	-0.196262	0.110466	-0.0501031	0.231454	-0.469242
LOC105376535	3	0.796111	-0.696452	0.667598	-0.585394	-0.437583	-0.444659	-0.578159	0.130018	-0.292553	0.0211773	-0.335413
NRIP3-DT	14	-0.393977	0.136282	-0.130869	0.181628	0.542799	0.0632087	0.204467	-0.106548	0.256444	-0.0258296	0.0533225
LOC105376542	2	0.420916	-0.56004	0.588425	-0.202879	-0.500261	-0.606175	-0.557884	0.453393	-0.545713	0.243933	-0.619695
RASSF10-DT	1	0.158294	0.0981123	-0.100954	-0.0539405	-0.473406	-0.00646436	-0.0147394	0.0476984	-0.284999	0.0491346	0.0196458
LOC105376576	22	-0.0291679	-0.434874	0.376938	-0.277795	0.296343	-0.277482	-0.154519	0.0593599	-0.0549131	0.153655	-0.374509
LOC105376601	22	-0.151636	-0.269482	0.205609	-0.144046	0.144619	-0.223517	0.0483556	0.243306	-0.0685196	0.331984	-0.198789
LOC105376604	5	0.376661	-0.094983	0.0234312	-0.144324	-0.464647	-0.0433854	-0.158764	0.307154	-0.26812	0.11294	-0.0185787
LINC02755	15	-0.0597138	-0.090282	0.0544451	-0.203405	0.20573	-0.0509289	0.177877	0.142777	0.00298274	0.0253877	-0.0123396
MPPED2-AS1	1	-0.0402084	0.321579	-0.3447	0.00139647	-0.191579	0.231899	0.357658	0.0466742	-0.041401	0.0792454	0.364275
LOC105376611	27	-0.491196	0.249317	-0.142991	0.555478	0.253265	-0.180014	0.0627861	0.0297391	0.122031	0.0362727	-0.105892
LOC105376615	28	0.0199795	-0.240513	0.204759	-0.0328959	-0.155753	-0.453546	-0.118166	0.329046	-0.135528	0.459882	-0.199638
LOC105376617	23	0.0324879	-0.248083	0.135907	-0.360258	0.451032	0.0122372	0.210493	-0.107404	0.445039	0.050294	0.168548
LINC02721	13	-0.166167	0.2271	-0.342591	-0.249709	0.0162474	0.275552	0.614544	-0.0496214	0.0514066	0.260211	0.449398
LOC105376624	28	-0.0889121	0.15444	-0.123619	0.194166	-0.108401	-0.0119945	0.00664614	0.0261277	0.0461492	0.331878	0.172298
LOC105376631	7	-0.27673	0.402677	-0.466525	0.044911	0.0532666	0.440215	0.439801	-0.238032	0.0148883	-0.0127469	0.333895
LOC105376654	10	-0.24664	0.150676	-0.0570704	0.454513	-0.048299	-0.0455354	-0.148818	0.0686353	-0.0563768	0.171531	-0.146082
LOC105376675	2	-0.195688	-0.0674768	0.154506	0.243439	0.201096	-0.216311	-0.19244	0.262261	-0.0710451	-0.00414336	-0.254354
LOC105376689	4	0.26963	-0.706395	0.683963	-0.455156	-0.035971	-0.445191	-0.384195	0.256026	-0.363161	0.273261	-0.564962
LOC105376709	4	0.146522	-0.582604	0.534605	-0.474272	0.277391	-0.158745	-0.28121	0.0180789	-0.128276	0.153767	-0.428333
LOC105376710	15	-0.140572	-0.170573	0.14386	-0.151739	0.215347	-0.0293648	0.0236709	0.0613215	0.0405719	0.212502	-0.093211
LOC105376713	4	0.0748819	-0.440319	0.416713	-0.19284	0.21282	-0.427793	-0.245706	0.0405897	-0.112	0.119542	-0.398706
LOC105376718	8	0.0772732	-0.329024	0.387171	-0.143085	-0.203198	-0.217735	-0.27107	0.258886	-0.363664	0.0723214	-0.430076
LOC105376722	2	-0.231817	-0.191974	0.267393	0.229125	0.276143	-0.191256	-0.198313	0.107302	0.0412704	-0.0562878	-0.286876
LOC105376724	2	-0.118342	-0.356991	0.429582	0.105333	0.175282	-0.420856	-0.351859	0.0866032	-0.0159703	0.268234	-0.466331
LOC105376740	2	-0.112984	-0.207838	0.240255	0.0419763	0.145167	-0.157758	-0.305184	0.294916	-0.301393	0.0147324	-0.468688
LINC02766	2	-0.187013	-0.212812	0.307845	0.264422	0.187918	-0.389836	-0.354621	0.22781	-0.0802231	0.0865258	-0.480776
NEMP2-DT	8	0.239838	-0.334878	0.345607	-0.00580659	-0.435151	-0.581711	-0.350184	0.39825	-0.260987	0.374487	-0.306182
LOC105376749	2	0.13958	-0.61295	0.67632	-0.183334	0.104183	-0.473188	-0.529999	0.271117	-0.255768	0.189904	-0.653794
LOC105376759	4	0.0740431	-0.637867	0.683949	-0.177256	0.190313	-0.423954	-0.520263	0.147134	-0.179504	0.201505	-0.672125
KAZN-AS1	9	-0.11735	-0.396425	0.441624	-0.00745031	0.275078	-0.356638	-0.266752	0.122565	-0.0436052	0.207627	-0.455407
LOC105376772	2	-0.0798978	-0.205327	0.203163	-0.119494	-0.0319455	-0.147461	-0.0942471	0.164623	-0.261293	0.205487	-0.315379
LOC105376781	2	-0.121797	-0.293188	0.403049	0.201828	0.275011	-0.372687	-0.333709	0.0645333	0.0777457	0.0375367	-0.398251
IGSF21-AS1	4	0.154821	-0.452971	0.509178	-0.138758	0.0446621	-0.243882	-0.413839	0.205416	0.0123908	0.0779196	-0.398529
LOC105376823	9	-0.10226	-0.063636	0.0354079	-0.0608338	0.213603	-0.230253	0.167029	0.0583027	0.344634	0.132326	0.180052
LOC105376825	16	0.0597948	-0.103883	0.175814	0.186517	-0.0663545	-0.153887	-0.366559	-0.0234929	-0.147043	-0.0702123	-0.316019
LOC105376829	4	0.150003	-0.620107	0.639484	-0.129267	0.0672394	-0.686004	-0.459969	0.204358	-0.0829226	0.236158	-0.537266
LOC105376830	21	0.226128	-0.599745	0.58208	-0.166734	-0.270341	-0.743083	-0.362183	0.553614	-0.30937	0.393874	-0.455837
LOC105376839	3	0.368651	-0.219626	0.196539	-0.37122	-0.247503	0.056775	-0.141387	-0.0888677	-0.0895002	-0.0379474	-0.0642137
SNHG25	5	0.240787	0.0436575	0.0389642	0.0516141	-0.486403	-0.0723064	-0.232391	0.141971	-0.318631	-0.194308	-0.0453873
LOC105376844	4	0.120711	-0.557514	0.567854	-0.20016	0.146934	-0.440245	-0.378387	0.110891	-0.0956703	0.142763	-0.504842
LOC105376860	13	-0.028599	-0.00374865	-0.0552897	-0.352286	0.136755	0.502036	0.200089	-0.243757	-0.0718049	-0.276327	0.0266075
GRHL3-AS1	10	-0.303119	0.133953	-0.0300441	0.382748	-0.00578085	-0.109276	-0.107782	0.0879019	-0.0471583	0.0438108	-0.128474
LOC105376872	3	0.806499	-0.632522	0.612736	-0.50754	-0.551255	-0.445047	-0.533161	0.315617	-0.349333	0.14151	-0.301019
LOC105376874	4	0.0897487	-0.325668	0.349882	-0.0357264	0.0153523	-0.34008	-0.29849	0.20024	0.0496052	0.37864	-0.210883
LOC105376917	22	0.043359	-0.278587	0.202118	-0.35791	0.076966	-0.051263	0.0240211	0.0211893	-0.028007	0.217029	-0.103433
LOC105376923	4	-0.0219092	-0.241433	0.248449	0.139966	0.243787	-0.534454	-0.184874	0.125941	0.271078	0.324841	-0.08832
LOC105376926	4	0.154577	-0.488396	0.442891	-0.199597	0.200124	-0.503927	-0.207761	0.155104	0.120573	0.195496	-0.214189
LOC105376933	4	0.109943	-0.664814	0.61695	-0.426065	0.172199	-0.337708	-0.356458	0.20183	-0.219582	0.232883	-0.610307
LOC105376938	9	-0.290097	-0.0141712	-0.011994	0.0868626	0.287804	-0.164155	0.167654	0.111597	0.090359	0.351797	-0.121603
LOC105376942	6	-0.0710382	-0.193411	0.110578	-0.216733	0.226273	-0.0914612	0.0984918	-0.0621996	0.110871	0.0484871	-0.0168606
LOC105376945	9	-0.429694	0.180456	-0.169504	0.301893	0.327941	-0.106068	0.242102	0.0278964	0.172831	0.150969	0.0912949
GRM7-AS2	9	-0.441426	-0.00590506	0.0113247	0.256794	0.405649	-0.376069	0.187781	0.193031	0.224848	0.270303	-0.0477727
LOC105376950	2	-0.598236	0.262878	-0.186694	0.53657	0.497009	-0.0744529	0.100714	-0.000211357	0.0991387	-0.0123967	-0.173368
LOC105376956	2	-0.0757032	-0.427925	0.481862	0.00355488	0.199947	-0.337797	-0.349484	0.229574	-0.137454	0.167654	-0.522916
LOC105376957	9	-0.221816	-0.203354	0.233136	0.127293	0.257126	-0.342323	-0.0936906	0.28528	-0.00639436	0.108694	-0.256758
LOC105376959	2	-0.0170777	-0.255232	0.305895	0.138497	0.0558547	-0.248854	-0.392623	0.267048	-0.175594	0.223461	-0.408943
LOC105376960	2	-0.26985	-0.090256	0.212816	0.24201	0.169767	-0.120183	-0.260125	0.117908	-0.0477932	0.111817	-0.298287
LOC105376972	22	0.0462903	-0.376205	0.229508	-0.555335	0.0433904	-0.0574989	0.187614	0.30131	-0.121173	0.240475	-0.0597773
LOC105376982	3	0.903936	-0.711634	0.623922	-0.661617	-0.522811	-0.496664	-0.444262	0.278446	-0.196638	0.144771	-0.164571
LOC105376993	2	0.0674158	-0.352223	0.36618	-0.0848454	-0.0219146	-0.28299	-0.227775	0.275172	-0.234979	0.071661	-0.329554
RARB-AS1	22	0.235858	-0.632043	0.566689	-0.491261	-0.0872057	-0.388221	-0.284617	0.426323	-0.408346	0.28546	-0.506158
LOC105377009	9	-0.369471	0.00653618	0.0150968	0.335797	0.138476	-0.408674	0.0375794	0.267197	-0.0667212	0.263785	-0.199369
LOC105377016	11	0.64766	-0.417873	0.336582	-0.455351	-0.799509	-0.367105	-0.310143	0.426248	-0.501012	0.342366	-0.165345
PDCD6IP-DT	28	-0.00231515	0.0378361	-0.0701358	0.203283	0.0306734	-0.221731	-0.0766403	-0.0608189	0.117711	0.290176	-0.0117241
LINC02033	2	-0.404164	-0.00924424	0.082652	0.376435	0.58343	-0.252975	-0.0982569	-0.0720306	0.201984	0.0414452	-0.286132
LOC105377037	2	0.0115222	-0.18895	0.236675	0.040732	0.1606	-0.243664	-0.242844	-0.1775	-0.0430732	-0.0659851	-0.298198
LOC105377046	4	-0.127466	-0.350039	0.411603	0.108007	0.316295	-0.465731	-0.284462	0.186218	0.0141981	0.144772	-0.426915
LOC105377095	2	0.0179798	-0.553638	0.52633	-0.315324	0.184745	-0.295839	-0.241998	0.267534	-0.185109	0.219945	-0.509616
LOC105377100	2	-0.168088	-0.20342	0.289636	0.304286	0.160982	-0.3979	-0.284138	0.0282987	0.0470564	0.287682	-0.336168
LOC105377101	8	0.240406	-0.35206	0.37484	-0.182716	-0.382205	-0.327079	-0.274744	0.30677	-0.148843	0.193225	-0.2022
LOC105377102	5	0.474843	-0.0174681	-0.0193641	-0.11596	-0.600308	-0.0936812	-0.0937826	0.193766	0.0223941	0.147647	0.295349
LOC105377103	9	-0.100728	-0.33504	0.277733	-0.121075	0.231251	-0.455108	0.033653	0.231243	0.0177489	0.320679	-0.200159
FLNB-AS1	4	0.187295	-0.657133	0.670837	-0.328728	0.127184	-0.413573	-0.399065	0.157316	-0.164356	0.143684	-0.511554
LOC105377106	8	0.669086	-0.88621	0.880026	-0.559447	-0.252286	-0.646985	-0.638735	0.34246	-0.292964	0.124725	-0.541817
LOC105377111	8	0.47963	-0.706796	0.706391	-0.378007	-0.312257	-0.621083	-0.53171	0.281524	-0.366721	0.254749	-0.597572
LOC105377112	8	0.412672	-0.581876	0.546045	-0.273223	-0.073413	-0.587122	-0.281471	0.264065	-0.0106497	0.205823	-0.194452
LOC105377113	8	0.420504	-0.728129	0.726191	-0.354523	-0.0622046	-0.699982	-0.44939	0.261629	-0.0211219	0.219151	-0.360834
LOC105377115	3	0.395056	-0.229179	0.190293	-0.336403	-0.302166	-0.149403	-0.19029	0.0254587	-0.104756	0.263648	0.0166818
LOC105377124	20	-0.49032	0.24197	-0.0905732	0.694309	0.219962	-0.231412	-0.0937777	-0.0586583	0.118844	-0.00469795	-0.157916
LOC105377125	20	-0.535699	0.363293	-0.240404	0.64714	0.179181	-0.0714553	0.129809	0.172109	0.157704	-0.0362529	0.0429303
LOC105377134	2	-0.0349286	-0.316278	0.364666	0.0172683	0.218115	-0.309278	-0.271422	0.0844376	-0.0645382	0.0220406	-0.378794
LOC105377139	2	0.156836	-0.497641	0.546345	-0.140107	0.0042217	-0.305075	-0.499499	0.202816	-0.363119	0.0901381	-0.632362
LOC105377155	4	-0.0578793	-0.352525	0.330028	-0.251633	0.337713	-0.0455941	-0.136621	-0.0929274	-0.0451579	0.208137	-0.360583
LOC105377158	3	0.733275	-0.526555	0.492701	-0.433911	-0.545783	-0.412394	-0.484829	0.324033	-0.367095	0.0496429	-0.286206
LOC105377188	26	-0.165953	0.382332	-0.284949	0.511011	-0.137249	-0.00736577	-0.0421089	-0.00831568	-0.00475813	-0.0606529	0.140931
LOC105377202	1	0.0352846	0.270698	-0.28101	0.0663239	0.00544274	0.24596	0.180027	-0.339264	0.187389	-0.12379	0.295594
LOC105377203	2	0.0481343	-0.329017	0.380323	-0.0224483	0.0799029	-0.273063	-0.309073	0.108717	-0.184965	-0.0708951	-0.454978
LOC105377205	4	0.153595	-0.418267	0.370508	-0.324765	0.0754965	-0.135428	-0.202884	-0.0860912	-0.178238	0.0516473	-0.273287
LOC105377208	10	-0.590585	0.661699	-0.516613	0.892738	0.270652	0.137516	0.156796	-0.165551	0.280005	-0.191806	0.198005
LOC105377209	10	-0.595757	0.726627	-0.598069	0.897691	0.238574	0.173175	0.224885	-0.195212	0.293555	-0.174725	0.27814
LOC105377211	4	-0.0763407	-0.326261	0.349287	-0.0223787	0.308036	-0.350586	-0.20375	0.182849	0.0833475	0.208703	-0.292498
LOC105377212	6	-0.212315	-0.125894	0.0698327	0.0151233	0.541452	-0.0572233	0.0547976	-0.136919	0.330395	0.107578	-0.0549201
LOC105377223	24	0.237083	-0.306997	0.294668	-0.0552452	-0.289655	-0.482007	-0.266019	0.830568	-0.337293	0.167123	-0.299558
LOC105377224	24	0.280778	-0.382031	0.357199	-0.148403	-0.40736	-0.454501	-0.229834	0.960213	-0.359009	0.229731	-0.260542
REREP1Y	3	0.544809	-0.456422	0.457331	-0.211151	-0.546629	-0.49333	-0.483449	0.668287	-0.368575	0.180377	-0.317901
REREP2Y	3	0.535346	-0.494242	0.488392	-0.19817	-0.497998	-0.612553	-0.478806	0.643429	-0.228823	0.191976	-0.300013
LOC105377271	16	-0.0174851	-0.0614502	0.0582009	0.0507772	-0.197163	-0.245143	-0.130735	0.330624	-0.243307	0.298201	-0.146296
LOC105377275	10	-0.619941	0.612109	-0.467781	0.849283	0.316514	-0.0390055	0.231663	-0.0768245	0.375231	-0.123481	0.205994
LOC105377286	10	-0.485139	0.499246	-0.35668	0.811416	0.222821	0.00633104	0.0715578	-0.0654784	0.168426	-0.166418	0.114128
SHROOM3-AS1	10	-0.10189	0.0270841	0.0661731	0.353799	0.121678	-0.212383	-0.172823	-0.0608124	0.226409	-0.118687	-0.0714546
LOC105377290	27	-0.191809	-0.00417227	0.141272	0.334154	-0.176608	-0.281339	-0.165762	0.29213	-0.0580972	0.187824	-0.195325
LOC105377291	9	-0.320436	-0.0342486	0.0136523	0.135015	0.447419	-0.189427	0.145616	-0.0264844	0.203887	0.00459918	-0.0713928
LOC105377294	20	-0.571519	0.353826	-0.297129	0.527333	0.422735	0.0860032	0.23802	-0.0849052	0.310233	-0.0424227	0.154784
LOC105377295	5	0.382501	-0.262167	0.230231	-0.292891	-0.455237	-0.127405	-0.196583	0.140592	-0.103243	0.316211	-0.0248374
LOC105377299	3	0.424233	-0.426257	0.414096	-0.165335	-0.427389	-0.507721	-0.468518	0.239447	-0.43831	0.299842	-0.439974
PRDM8-AS1	3	0.897105	-0.682869	0.65952	-0.575553	-0.502002	-0.388156	-0.628359	0.042308	-0.282261	0.0874866	-0.276446
LOC105377310	2	0.163484	-0.498486	0.538873	-0.166659	-0.105373	-0.376666	-0.408438	0.380814	-0.271956	0.168904	-0.490327
LOC105377319	11	0.451092	-0.205376	0.176639	-0.0528171	-0.61909	-0.458979	-0.273504	0.528213	-0.278387	0.208651	-0.109998
LOC105377320	8	0.524047	-0.691994	0.712424	-0.254634	-0.312816	-0.752096	-0.652761	0.379277	-0.363391	0.229904	-0.592923
SCPPPQ1	21	-0.227898	-0.140529	0.173564	0.143348	0.121432	-0.384011	-0.132683	0.0971624	-0.132784	0.335029	-0.375306
LOC105377327	9	-0.0317121	-0.304172	0.258331	-0.0745733	0.024797	-0.478104	-0.064223	0.461518	-0.0178474	0.342762	-0.190826
UNC5C-AS1	1	0.24787	0.242121	-0.196743	0.194764	-0.391355	-0.101187	-0.00463513	0.13787	0.102893	-0.117426	0.355556
LOC105377340	9	-0.0460402	-0.119568	0.168484	0.137462	0.0859739	-0.269944	-0.211004	0.10062	-0.109987	0.0895275	-0.338061
TSPAN5-DT	8	0.267294	-0.364629	0.439253	-0.143441	-0.111195	-0.286048	-0.4143	0.140909	-0.058726	-0.0425195	-0.285597
LOC105377347	4	0.257932	-0.597278	0.537631	-0.28475	0.123178	-0.560132	-0.270334	0.14338	0.0959972	0.142465	-0.274273
UBE2D3-AS1	8	0.512908	-0.626899	0.614431	-0.375752	-0.497429	-0.428927	-0.494825	0.415414	-0.495057	0.264224	-0.505524
LOC105377350	3	0.784331	-0.545132	0.496312	-0.425313	-0.427963	-0.464332	-0.496831	0.164078	-0.112361	0.0822946	-0.109276
LOC105377352	10	-0.29942	0.387831	-0.300139	0.609138	-0.0352717	-0.00305399	-0.058914	-0.00271754	-0.0958552	-0.0202415	-0.081476
LOC105377358	9	-0.335756	0.109465	-0.0567219	0.340578	0.318985	-0.11693	0.00846069	0.0980428	0.059655	0.0728465	-0.128839
ANK2-AS1	21	0.291974	-0.421743	0.393909	-0.0498041	-0.0654854	-0.768945	-0.273631	0.25102	0.099429	0.301	-0.178465
LOC105377382	3	0.853757	-0.736097	0.70547	-0.574584	-0.482404	-0.499594	-0.57434	0.28924	-0.263097	0.1708	-0.280752
LOC105377388	1	-0.312941	0.630406	-0.640119	0.245535	0.0153324	0.415061	0.493949	-0.11185	0.13462	-0.135931	0.461444
LOC105377392	20	-0.480572	0.266994	-0.296364	0.267134	0.317796	0.0392155	0.329168	0.186058	0.151413	0.0327181	0.0751927
LOC105377394	4	0.20456	-0.453488	0.487311	-0.121788	-0.0704091	-0.432112	-0.427484	0.200535	-0.164279	0.0128025	-0.43924
LOC105377399	12	0.00238844	0.203699	-0.1621	0.232164	-0.256115	0.0183533	-0.0522428	0.072604	-0.233801	-0.0811944	-0.0280425
LOC105377425	9	-0.364413	-0.00125908	-0.00859248	0.205845	0.280403	-0.291172	0.184389	0.342789	0.222073	0.233185	0.00157324
LOC105377431	4	0.202916	-0.424999	0.437113	0.0334125	-0.056716	-0.698447	-0.408738	0.317383	-0.180079	0.168943	-0.430459
LOC105377452	2	0.141977	-0.48771	0.51749	-0.142901	-0.0320369	-0.429308	-0.38869	0.308716	-0.178248	-0.0479613	-0.411393
LOC105377457	9	-0.355879	-0.0996492	0.145726	0.305468	0.365265	-0.397253	-0.0806158	0.0354128	0.108847	0.310771	-0.300778
LOC105377460	10	-0.198476	0.165378	-0.0998596	0.331256	0.0360378	-0.0466457	0.016412	-0.0676176	0.0952247	0.0480295	-0.0488391
LOC105377462	8	0.0358513	-0.292678	0.340684	-0.00733017	0.209343	-0.365359	-0.154562	0.0543641	0.146195	-0.107584	-0.180911
LOC105377472	4	0.275571	-0.60137	0.498642	-0.436223	0.149994	-0.330927	-0.211873	0.145337	0.0820859	0.0531796	-0.273772
LINC02507	8	0.221754	-0.349845	0.370796	-0.189976	-0.322072	-0.347782	-0.298854	0.250229	-0.223068	0.0600878	-0.281031
LOC105377481	9	-0.341557	0.0669928	-0.00409939	0.290462	0.255243	-0.328512	0.0669421	-0.0212293	0.134676	0.0742997	-0.0473623
LOC105377483	9	-0.0963783	-0.156132	0.244405	0.30437	0.0153129	-0.515252	-0.30615	0.214486	-0.0169629	0.211611	-0.291059
LOC105377485	8	0.74412	-0.779791	0.756488	-0.514603	-0.366059	-0.668175	-0.548177	0.293816	-0.173164	0.184096	-0.327225
LOC105377496	8	0.666894	-0.882994	0.884855	-0.586474	-0.298495	-0.586033	-0.651328	0.317731	-0.381952	0.227776	-0.590499
LOC105377498	2	-0.00545589	-0.567054	0.565616	-0.244336	0.201141	-0.422564	-0.319699	0.217036	-0.185824	0.1267	-0.550323
LOC105377499	9	-0.402854	-0.0835506	0.0851994	0.213626	0.405537	-0.272768	0.0453499	0.198916	0.160191	0.334018	-0.177375
LOC105377504	22	0.0946627	-0.5473	0.439467	-0.488168	0.23631	-0.36732	-0.039227	0.169503	-0.0407131	0.239327	-0.280467
LOC105377505	15	0.0215152	-0.210512	0.0625888	-0.588683	0.139145	0.165343	0.339715	0.0167049	-0.023941	0.169787	0.100586
LOC105377519	1	-0.0918296	0.320633	-0.382225	0.141183	-0.261184	0.120186	0.258611	0.14859	-0.18719	0.276506	0.137598
LOC105377520	9	-0.238412	-0.0316005	0.000478434	0.142856	0.172104	-0.180505	0.0283592	0.0124912	0.085145	0.188006	-0.109669
LOC105377547	9	-0.17417	-0.149431	0.161245	0.117804	0.318506	-0.249752	-0.0874943	0.151146	0.117575	0.196811	-0.13381
LOC105377559	5	0.565037	-0.396593	0.358326	-0.189113	-0.317614	-0.607497	-0.368538	0.340478	0.014794	0.194176	-0.068016
LOC105377565	9	-0.0608245	-0.077843	0.114504	0.0693434	-0.06179	-0.257218	-0.0125712	0.0371398	-0.0982452	0.157963	-0.0266161
LOC105377567	10	-0.327156	0.232655	-0.196938	0.520244	0.137497	-0.203545	0.0767148	0.149054	0.122547	-0.0500701	0.0330454
LOC105377568	9	-0.309996	0.149363	-0.138648	0.434749	0.242885	-0.311435	0.163079	-0.0478681	0.25207	0.0708621	0.0867946
LOC105377571	2	-0.217183	-0.323987	0.342086	0.0399645	0.350631	-0.301997	-0.156961	0.245393	0.129957	0.148109	-0.319
LOC105377572	9	-0.318146	-0.19551	0.188069	0.123512	0.34976	-0.343005	-0.0308363	0.205247	0.0272152	0.298316	-0.304727
LOC105377576	2	-0.0729358	-0.295269	0.311234	0.0179295	0.0302894	-0.455899	-0.217867	0.296761	-0.0833546	0.396543	-0.390124
LINC02427	10	-0.300624	0.26967	-0.170379	0.474973	0.0901273	-0.0958447	-0.0185171	-0.109013	-0.0718336	0.0984965	-0.0761638
LOC105377596	2	-0.134412	-0.108188	0.137386	0.0594167	0.126255	0.0368821	-0.158303	0.112912	-0.0024563	-0.135261	-0.203839
LOC105377616	28	0.0847213	-0.237627	0.239962	-0.164115	0.0205832	-0.184761	-0.11515	0.149136	0.0248892	0.359423	-0.127179
LOC105377619	2	-0.105327	-0.163606	0.211795	0.0765206	0.0608332	-0.217221	-0.0779616	0.142447	0.00052415	0.0833659	-0.148565
LOC105377623	8	0.442815	-0.64062	0.722385	-0.183741	-0.317048	-0.685388	-0.616578	0.434385	-0.330255	0.149378	-0.555921
LOC105377626	2	-0.0186314	-0.369358	0.427158	-0.0939959	0.182464	-0.226922	-0.266641	0.0953794	-0.174049	-0.0335507	-0.462355
LOC105377628	3	0.469787	-0.334611	0.267614	-0.292725	-0.407049	-0.334837	-0.249041	0.206406	-0.127275	0.322552	-0.107396
LOC105377635	2	-0.164347	-0.179672	0.236059	0.03679	0.377025	0.00795158	-0.255113	-0.308776	-0.08559	-0.089141	-0.405942
LOC105377642	2	-0.071354	-0.411659	0.448168	-0.00496871	0.0747696	-0.466241	-0.305466	0.2173	-0.0763821	0.179806	-0.467609
LINC02283	3	0.426122	-0.179867	0.197907	-0.186696	-0.585005	-0.0954818	-0.270521	0.340188	-0.351625	-0.0329725	-0.055884
CHAER1	12	-0.144	0.148497	-0.145478	0.292539	-0.00923672	-0.13638	0.0415942	0.0345195	0.0873154	0.0393398	0.021663
LOC105377673	4	0.202407	-0.588591	0.592155	-0.0663459	0.152525	-0.701759	-0.407713	0.275694	0.142338	0.203342	-0.323746
LOC105377675	1	-0.470999	0.646114	-0.608353	0.443124	0.113322	0.368623	0.447228	-0.325447	0.10057	-0.218338	0.307584
LOC105377683	13	-0.222138	0.137485	-0.243392	-0.192676	0.306779	0.3893	0.384548	-0.21476	0.140084	0.112435	0.203063
LOC105377685	24	0.273482	-0.23499	0.216251	-0.0390765	-0.473682	-0.383806	-0.240907	0.550397	-0.220355	0.413497	-0.093594
LOC105377694	9	-0.0111132	-0.349216	0.285468	-0.0505654	0.351433	-0.444395	-0.0558761	0.202918	0.246053	0.175818	-0.120446
LOC105377699	3	0.480144	-0.341422	0.284155	-0.403354	-0.478884	-0.217443	-0.203011	0.23907	-0.21221	0.27678	-0.0941591
LOC105377700	3	0.494565	-0.275061	0.283547	-0.252834	-0.342701	-0.127629	-0.342171	-0.124516	-0.127877	0.0610843	-0.0496633
LINC01938	9	-0.334734	-0.0511585	-0.0229842	-0.0450707	0.401665	-0.208593	0.376342	0.129905	0.148972	0.230139	0.0628346
LOC105377702	9	-0.333168	-0.041881	-0.0134437	0.0346452	0.423557	-0.298023	0.309589	0.129652	0.219927	0.259971	0.0494959
LINC03000	9	-0.322106	-0.0866712	-0.00464029	-0.142497	0.421458	-0.101514	0.370933	0.109064	0.123058	0.181838	-0.0147951
LOC105377705	9	-0.266261	-0.177458	0.127761	-0.10771	0.370032	-0.268062	0.175125	0.16235	0.0314282	0.2716	-0.15249
LOC105377706	9	0.00773454	-0.358298	0.295632	-0.276331	0.0546723	-0.250587	-0.116752	0.476079	-0.219885	0.276561	-0.306485
LOC105377709	9	-0.260304	-0.331626	0.327914	-0.00454643	0.283483	-0.438531	-0.069989	0.265429	-0.0985917	0.34324	-0.401614
LOC105377712	4	0.0540968	-0.608874	0.595719	-0.240418	0.237089	-0.409869	-0.389466	0.252558	-0.16347	0.142237	-0.631665
LOC105377713	2	-0.175871	-0.292048	0.359471	0.0747	0.407391	-0.270078	-0.166883	0.00774238	0.0168928	0.0735305	-0.368521
KCNIP1-AS1	2	-0.33993	-0.269615	0.320758	0.0420176	0.357757	-0.149365	-0.104425	0.0634289	-0.0172052	0.118565	-0.394615
LOC105377742	9	-0.0282928	-0.342589	0.318617	-0.157002	0.151869	-0.333545	-0.0878404	0.306775	-0.100036	0.165177	-0.231789
LOC105377743	2	-0.0385877	-0.50174	0.525944	-0.220531	0.294544	-0.233862	-0.356179	0.0357071	-0.215944	0.0947248	-0.611149
LOC105377744	2	-0.0270523	-0.457964	0.497894	-0.0385782	0.0682971	-0.387484	-0.431247	0.37511	-0.327016	0.297938	-0.643839
LOC105377763	2	-0.175937	-0.0638813	0.109497	0.100465	-0.01681	-0.163704	-0.128247	0.275008	-0.21494	0.129844	-0.32174
TRIM7-AS2	7	-0.151529	0.338413	-0.350919	0.0963058	-0.127648	0.373009	0.25114	-0.131789	-0.177693	-0.154718	0.156584
LOC105377775	9	-0.0782296	-0.507443	0.490093	-0.0988163	0.366288	-0.49122	-0.24759	0.215575	0.0502668	0.210599	-0.401923
LOC105377777	2	-0.0528249	-0.387678	0.462671	-0.0142244	0.290691	-0.306743	-0.384055	0.064129	-0.0292444	0.106728	-0.463404
LOC105377778	4	0.0946442	-0.520938	0.530949	-0.189815	0.24349	-0.408604	-0.28641	0.0943657	-0.174748	0.137728	-0.50392
LOC105377779	8	0.236312	-0.460364	0.46621	-0.214814	-0.116333	-0.358542	-0.417958	0.239122	-0.264749	0.174267	-0.45393
LOC105377782	6	-0.330631	0.078519	-0.106497	0.107046	0.380444	0.0803462	0.109693	-0.20814	0.134406	0.0101624	-0.0997917
LOC105377789	9	-0.464245	-0.0561785	0.0777717	0.316481	0.427691	-0.360497	0.0581628	0.177247	0.137056	0.32551	-0.216572
LOC105377790	9	-0.467293	-0.0545328	0.0714039	0.292404	0.514366	-0.346344	0.153739	0.132531	0.288896	0.245639	-0.0850017
LOC105377791	9	-0.377328	-0.103284	0.122425	0.206852	0.598043	-0.251794	0.0566908	0.0031549	0.331629	0.173081	-0.119438
LOC105377800	4	-0.0879317	-0.257698	0.255422	-0.0137298	0.300163	-0.237846	-0.122877	0.163586	0.0908935	-0.0256306	-0.189237
LOC105377803	2	0.186266	-0.458305	0.49784	-0.176156	-0.143976	-0.285742	-0.418447	0.333247	-0.298319	0.237266	-0.422446
LINC02887	2	-0.0909044	-0.329794	0.451741	0.256953	0.160568	-0.495375	-0.406034	0.198503	-0.01934	0.0455303	-0.452742
LOC105377855	9	-0.137753	-0.419811	0.365525	-0.0959929	0.341682	-0.470578	-0.101968	0.270685	0.0130304	0.392176	-0.373388
LOC105377861	9	-0.150076	-0.046609	0.0735044	0.151742	0.215646	-0.219174	0.00366086	0.108461	0.215632	0.228526	0.040475
LOC105377862	2	-0.259666	-0.009216	0.111478	0.345297	0.290462	-0.258759	-0.132283	0.115152	0.13115	0.114163	-0.155936
LOC105377864	20	-0.658281	0.611603	-0.577136	0.698599	0.302711	0.0786434	0.396399	0.0671996	0.22345	-0.0435821	0.315317
LOC105377867	9	-0.290592	-0.0835034	0.179556	0.326992	0.265937	-0.358536	-0.148572	0.318598	0.0990949	0.114566	-0.257728
LOC105377874	13	-0.175622	0.23301	-0.320675	-0.121675	0.171513	0.200595	0.497193	-0.0281846	0.217162	0.0403385	0.368334
LOC105377890	9	-0.016804	-0.198921	0.121753	-0.0929276	-0.0535762	-0.344605	0.117965	0.245449	0.108209	0.416687	0.0921117
LOC105377899	14	-0.568537	0.294942	-0.241321	0.489588	0.680582	-0.0743295	0.192009	-0.199257	0.402263	0.0487692	0.0609563
LOC105377905	8	0.360072	-0.54298	0.503312	-0.215884	-0.233319	-0.652541	-0.423876	0.525432	-0.219231	0.348501	-0.397337
LOC105377909	9	-0.15299	-0.0959666	0.0219541	-0.105712	0.174992	-0.223354	0.190182	0.221895	0.00652778	0.160504	-0.0208992
LOC105377911	9	-0.0779037	-0.188796	0.128246	-0.212725	0.289487	-0.16451	0.124082	0.0991848	0.136377	0.182981	-0.0215995
LOC105377918	11	0.377416	-0.0184605	0.0719785	0.0361578	-0.576161	-0.131462	-0.335086	0.0640724	-0.269288	0.104353	-0.117772
LOC105377929	8	0.0968417	-0.32618	0.388571	-0.181492	-0.19816	-0.200899	-0.249887	0.312569	-0.341128	0.245145	-0.401465
LOC105377936	3	0.661528	-0.325589	0.278135	-0.392506	-0.613942	-0.286407	-0.256111	0.350328	-0.256396	0.0260557	-0.0250008
LOC105377937	9	-0.0679453	-0.0960074	0.100432	0.063015	0.149204	-0.165672	-0.0431261	0.163742	-0.0248724	0.0106131	-0.16158
LOC105377940	3	0.434455	-0.139099	0.113075	-0.114042	-0.462869	-0.225113	-0.191468	0.196454	-0.129788	-0.163487	0.0286023
LOC105377944	17	0.0688914	0.0944581	-0.0641396	0.0170542	-0.260448	0.177404	-0.120631	0.0464056	-0.294313	-0.00242746	-0.0929718
LOC105377950	10	-0.497628	0.500918	-0.382945	0.671032	0.100253	-0.0172243	0.185031	0.0630564	0.107131	-0.197041	0.151917
LOC105377953	1	0.0919682	0.423642	-0.417727	0.0992803	-0.262671	0.236407	0.258202	-0.254282	0.0985777	-0.101581	0.459448
LNCPOIR	22	0.259153	-0.515015	0.418444	-0.569678	-0.0176397	-0.188134	-0.0710672	0.131463	-0.183227	0.19102	-0.239017
LOC105377967	9	-0.217236	-0.27393	0.320232	0.110506	0.188901	-0.392763	-0.153009	0.261363	-0.105771	0.306659	-0.393987
LOC105377971	22	0.14988	-0.431186	0.362927	-0.26871	0.0321305	-0.504986	-0.0697692	0.305845	0.102069	0.27908	-0.0401491
LOC105377972	9	-0.317975	-0.100258	0.00261387	-0.0112493	0.460175	-0.278318	0.288719	0.0473688	0.200119	0.244896	-0.00551911
LOC105377975	19	-0.245347	0.391655	-0.472363	0.0602979	-0.0939157	0.285371	0.526548	-0.0551764	-0.0619167	-0.0248657	0.327568
LOC105377977	1	0.209325	0.130702	-0.136616	-0.0494996	-0.306773	0.220034	0.0354019	-0.122721	0.0653944	-0.0635947	0.33547
LOC105377981	2	0.0693814	-0.243659	0.332285	0.0760098	-0.026522	-0.325066	-0.437061	0.00580908	-0.228858	0.0748878	-0.427578
LOC105377982	12	-0.353518	0.302852	-0.241113	0.47083	-0.0395813	-0.158856	0.0512214	0.201307	-0.177351	0.0962616	-0.116121
HEY2-AS1	5	0.451984	-0.106598	0.0140338	-0.297179	-0.249639	-0.11552	0.0211392	0.163587	0.0298421	0.0122376	0.234373
LOC105377993	10	-0.319905	0.227884	-0.21602	0.421456	0.381714	-0.0039398	0.173007	-0.119689	0.52076	0.192738	0.256524
LOC105378008	10	-0.623105	0.73756	-0.622915	0.716131	0.301202	0.358709	0.36892	-0.185991	0.233869	-0.29872	0.272138
LOC105378011	7	-0.317392	0.300945	-0.29409	0.254972	-0.0826074	-0.0759542	0.288837	0.314568	-0.163767	0.137554	0.0832101
LOC105378012	15	-0.0597137	-0.142363	0.046951	-0.119781	0.212622	-0.0825597	0.0582997	0.0733712	-0.0139801	0.348997	-0.160131
LOC105378030	10	-0.145598	0.0981333	0.0556347	0.465755	-0.0746001	-0.105351	-0.292705	0.0179893	-0.0407936	0.0736413	-0.261506
LOC105378035	9	-0.159143	-0.184034	0.171042	0.0574459	0.290996	-0.325793	-0.0266235	0.3039	0.117361	0.204274	-0.0922335
LOC105378039	4	0.0984593	-0.248584	0.370769	0.226338	-0.165657	-0.520878	-0.42056	0.185012	-0.10729	0.329596	-0.377329
UST-AS2	4	0.0687924	-0.363523	0.405512	-0.094346	0.179875	-0.217551	-0.297402	0.0321296	-0.0508389	-0.0556644	-0.330399
TAB2-AS1	3	0.331177	-0.343461	0.426253	0.0756967	-0.254231	-0.481569	-0.563554	0.260904	0.0577102	0.118835	-0.260474
LOC105378067	8	0.287118	-0.552292	0.545828	-0.188732	-0.0161611	-0.558632	-0.416566	0.323798	-0.0602125	0.36523	-0.346327
LOC105378072	3	0.291383	-0.211762	0.226878	-0.0149868	0.0242932	-0.260075	-0.171455	-0.0764745	0.312023	0.102249	0.116328
LOC105378075	20	-0.43263	0.252516	-0.166403	0.533758	0.245241	-0.0504765	0.0504588	-0.0146712	0.0543283	-0.0457281	-0.0910128
SNX9-AS1	9	0.0189387	-0.283006	0.24369	0.00839828	0.153509	-0.465305	-0.16723	0.186873	-0.0157081	0.207817	-0.306281
TAGAP-AS1	2	-0.1685	-0.0740587	0.154596	0.422036	0.00708468	-0.424278	-0.271699	0.296108	0.143165	0.177088	-0.182292
LOC105378085	8	0.013803	-0.296974	0.396439	0.0101512	-0.0263591	-0.236873	-0.342027	0.0733115	-0.27156	0.126853	-0.46721
LOC105378094	4	-0.154942	-0.305729	0.326613	0.0184809	0.392992	-0.415633	-0.10522	-0.013706	0.0885586	0.241823	-0.297043
LOC105378095	9	-0.216859	-0.308404	0.334964	0.116415	0.332346	-0.492317	-0.152443	0.252751	0.0232353	0.216662	-0.363077
LOC105378097	4	0.157033	-0.409874	0.478201	0.064541	0.00997792	-0.644772	-0.479519	0.309091	-0.101325	0.197391	-0.436632
LOC105378098	9	-0.0710351	-0.294381	0.331165	0.0417383	0.3333	-0.335523	-0.166101	0.0408529	0.0212855	0.0160833	-0.322889
LOC105378099	4	0.107322	-0.361633	0.350228	-0.319656	-0.126946	-0.131242	-0.154217	0.097478	-0.207665	0.225235	-0.156821
LOC105378100	4	0.412567	-0.669291	0.692956	-0.332689	-0.390183	-0.551272	-0.575503	0.377165	-0.482095	0.239637	-0.579696
LOC105378102	12	-0.01721	0.0169582	0.106867	0.409734	-0.0990309	-0.337744	-0.312016	0.0957006	-0.0437778	-0.0399672	-0.232416
LOC105378106	2	-0.212553	-0.0771637	0.249446	0.385828	0.184917	-0.225921	-0.377891	-0.0692482	0.110413	-0.148415	-0.316814
LOC105378109	2	-0.0837588	-0.183933	0.332669	0.365544	0.0936892	-0.412632	-0.475186	0.129559	-0.0331463	-0.0771698	-0.426849
MEAT6	10	-0.382696	0.409662	-0.328145	0.500004	0.070177	0.116682	0.107617	0.0248822	-0.00100657	-0.191755	0.0709086
LOC105378116	15	0.168603	-0.561295	0.401818	-0.601358	0.340636	-0.252792	0.018068	0.0186277	0.0842845	0.247575	-0.169124
LOC105378120	2	-0.0636022	-0.345655	0.479326	0.173731	0.0252138	-0.52529	-0.491828	0.279801	-0.279623	0.202687	-0.61329
LOC105378143	2	-0.111217	-0.373431	0.354125	-0.219252	0.145635	-0.257817	-0.123318	0.291733	-0.207008	0.366381	-0.375367
LINC02519	2	-0.282923	-0.213076	0.312473	0.122186	0.305656	-0.272138	-0.180408	0.116499	-0.0534005	0.136205	-0.433632
LOC105378148	9	-0.451206	0.230367	-0.155849	0.277317	0.343393	0.0283908	0.170747	-0.121319	0.185769	0.183093	0.00391205
LOC105378149	2	-0.0508333	-0.29591	0.2147	-0.222272	0.327945	-0.0657892	-0.0740283	0.0272472	0.0131578	0.0865213	-0.240093
LOC105378150	4	0.0855811	-0.522422	0.519387	-0.239354	0.300453	-0.364815	-0.360693	0.142945	-0.0466305	0.151821	-0.456007
LOC105378157	9	-0.0532265	-0.448024	0.505315	-0.0424367	0.293361	-0.375811	-0.374513	0.125157	-0.0952574	0.223366	-0.537454
LOC105378179	17	0.0158615	0.256215	-0.237514	0.0614117	-0.13789	0.419384	0.0686935	-0.323095	-0.0173279	-0.328193	0.169967
LOC105378199	4	-0.0339888	-0.308777	0.292764	-0.116386	0.258125	-0.23956	-0.150284	0.049254	0.140751	0.321531	-0.191427
LOC105378211	8	0.39559	-0.519698	0.544711	-0.153632	-0.300717	-0.590159	-0.480629	0.405068	-0.106078	0.156027	-0.301924
LOC105378214	3	0.837812	-0.844538	0.79694	-0.631433	-0.590192	-0.657537	-0.603308	0.518969	-0.392276	0.322038	-0.434054
CTB-99A3.1	4	0.150089	-0.662314	0.661644	-0.286153	0.156829	-0.465445	-0.387598	0.373474	-0.0753554	0.250855	-0.495201
STK32A-AS1	10	-0.315981	0.273446	-0.142947	0.5424	0.122456	-0.0830889	-0.145574	-0.0505406	0.0852102	-0.0777202	-0.109226
LOC105378218	4	0.253956	-0.634466	0.700118	-0.117947	-0.0497399	-0.570013	-0.637213	0.368587	-0.222646	0.259125	-0.639945
MARCOL	8	0.401901	-0.529835	0.522738	-0.282072	-0.362623	-0.556059	-0.358951	0.43497	-0.205177	0.410227	-0.284065
ATOX1-AS1	8	0.391862	-0.498314	0.476348	-0.353267	-0.0734951	-0.361211	-0.418591	0.194293	-0.125399	0.0673511	-0.308183
LOC105378237	3	0.719912	-0.477716	0.408645	-0.552942	-0.335145	-0.149681	-0.300959	0.134364	-0.103962	-0.071179	-0.0759827
LOC105378248	10	-0.384222	0.231323	-0.131383	0.384156	0.0763868	-0.072766	0.0460866	0.164204	-0.0343165	0.199357	-0.107935
LOC105378250	2	-0.121633	-0.348292	0.311267	-0.209157	0.292724	-0.132082	-0.090762	0.17279	-0.0661028	0.0404366	-0.297607
LOC105378256	7	-0.490986	0.574449	-0.481275	0.517065	0.281579	0.455893	0.326406	-0.155486	0.461425	-0.24221	0.447959
LOC105378268	1	-0.2733	0.491779	-0.49049	0.21541	-0.0276539	0.340852	0.396291	-0.283543	0.228159	-0.107965	0.48243
LOC105378281	8	0.443553	-0.575173	0.644675	-0.270771	-0.257197	-0.313824	-0.669872	0.0806938	-0.266276	0.118275	-0.579882
LOC105378286	4	-0.00655022	-0.222621	0.288206	0.190064	0.224991	-0.429812	-0.290405	-0.132561	0.188488	0.0670108	-0.27459
LOC105378299	11	0.344849	-0.258924	0.286781	-0.11437	-0.43147	-0.233439	-0.361115	0.169721	-0.18286	0.175515	-0.191706
LOC105378327	4	0.0518924	-0.52455	0.477125	-0.212549	0.145387	-0.426699	-0.276403	0.275628	0.0110019	0.310058	-0.38461
LOC105378329	8	0.393205	-0.658023	0.690759	-0.280217	-0.104353	-0.636886	-0.479873	0.281063	-0.180492	0.171815	-0.461128
JMJD1C-AS2	9	0.149948	-0.615313	0.559559	-0.320352	-0.0806806	-0.528494	-0.281633	0.387754	-0.291313	0.498763	-0.478133
LOC105378333	22	-0.140913	-0.323686	0.246699	-0.272366	0.389313	-0.16626	0.0721742	0.125822	0.0271146	0.115311	-0.201173
LOC105378335	22	-0.1436	-0.212568	0.167397	-0.258115	0.435616	-0.0723134	0.11561	-0.0233929	0.121805	0.0449893	-0.103099
LOC105378336	1	-0.164131	0.277024	-0.279736	0.000828654	0.07998	0.406091	0.231343	-0.285079	0.110823	-0.20075	0.158463
LOC105378340	3	0.929998	-0.739222	0.677688	-0.641536	-0.556902	-0.48398	-0.570353	0.293922	-0.279797	0.157399	-0.270705
LOC105378345	8	0.591142	-0.661134	0.710165	-0.360362	-0.309456	-0.453541	-0.611088	0.114352	-0.21772	-0.0274425	-0.420983
LOC105378355	18	-0.333916	0.335774	-0.377047	-0.125531	0.22567	0.529627	0.603833	-0.219272	0.0705172	-0.20953	0.285269
LOC105378358	21	0.357994	-0.575579	0.577996	-0.20126	-0.313966	-0.637681	-0.494581	0.65961	-0.387875	0.39129	-0.511842
SYNPO2L-AS1	2	-0.116181	-0.19514	0.260597	-0.0319523	-0.166945	-0.187636	-0.232627	0.286172	-0.52565	0.099253	-0.469138
LOC105378367	2	-0.129838	-0.301095	0.322962	0.0728574	0.0190409	-0.474261	-0.229009	0.405868	-0.18292	0.187787	-0.379909
LOC105378375	2	-0.0919293	-0.213365	0.330608	-0.00563601	0.0186788	-0.0216597	-0.340965	0.193639	-0.256077	-0.208122	-0.424778
LOC105378378	2	-0.391866	0.0877471	0.0477292	0.460533	0.269143	-0.179868	-0.0966243	0.0684885	0.128274	-0.0632914	-0.141227
LINC02679	4	0.0259702	-0.351179	0.319121	-0.193024	0.248313	-0.225953	-0.143184	-0.0916489	-0.0899815	0.156532	-0.316579
LOC105378390	4	0.103073	-0.293565	0.374944	0.155122	0.119635	-0.371622	-0.408743	0.0705826	-0.0811742	-0.163352	-0.424029
LOC105378404	9	-0.195172	-0.223715	0.223188	0.0380337	0.129354	-0.358847	-0.0987607	0.279447	-0.0952941	0.358844	-0.278619
LOC105378408	2	0.00177594	-0.267972	0.303162	-0.215036	0.0974053	-0.0304763	-0.168977	-0.0199318	-0.221855	0.0554757	-0.362123
LOC105378409	6	-0.140634	-0.247043	0.195262	-0.316235	0.490535	0.0642935	0.128675	-0.186091	0.15395	0.0572824	-0.0613875
LOC105378410	9	-0.140915	-0.29869	0.342535	0.0486973	0.15113	-0.408731	-0.186903	0.215105	-0.0255315	0.258288	-0.344247
LOC105378415	8	0.0660481	-0.412093	0.482013	-0.0895897	0.0343952	-0.41459	-0.350085	0.26354	-0.17227	0.119839	-0.447893
LOC105378419	3	0.841283	-0.799415	0.792382	-0.597916	-0.392275	-0.472818	-0.692558	0.22335	-0.281274	0.0987471	-0.427979
PANK1-AS1	9	-0.227993	-0.0459435	0.0917467	0.237592	0.176148	-0.29975	-0.177402	0.0389026	-0.158431	0.159128	-0.296878
LINC01374	5	0.291791	-0.041449	0.0471539	-0.113009	-0.438299	0.01325	-0.190783	0.158954	-0.150996	0.026404	-0.0103161
LOC105378426	11	0.437403	-0.30889	0.278711	-0.204839	-0.482355	-0.397658	-0.386636	0.252474	-0.280594	0.247634	-0.269946
LOC105378429	2	-0.206092	-0.340205	0.405974	0.0843206	0.396301	-0.392673	-0.242705	0.114629	0.0301767	0.062245	-0.414009
LOC105378437	9	-0.306928	-0.25065	0.248757	0.0702456	0.373851	-0.473256	0.0156512	0.157554	0.132025	0.170913	-0.234084
LOC105378443	11	0.263543	-0.0898699	0.0461096	-0.0679478	-0.300736	-0.0841154	-0.233271	-0.0250488	-0.263996	0.082953	-0.154788
LOC105378447	4	0.0670996	-0.425613	0.517423	0.00131618	-0.0562919	-0.443104	-0.39031	0.241576	-0.242082	0.107918	-0.450439
LOC105378450	9	-0.230184	-0.0770065	0.105548	0.2893	0.212514	-0.390072	-0.140245	0.280335	0.0402607	0.0963979	-0.211679
LOC105378460	2	-0.0730126	-0.268231	0.389312	0.0291531	0.248743	-0.015169	-0.390407	0.0525898	-0.14485	-0.272545	-0.492268
LOC105378465	9	-0.30845	-0.201537	0.220921	0.120491	0.396704	-0.373036	0.0232791	0.22476	0.0924502	0.193912	-0.200711
LOC105378468	20	-0.439709	0.207433	-0.0905643	0.54541	0.185284	-0.28369	0.0182642	0.0822264	0.0775789	6.18496e-05	-0.0630635
LOC105378469	20	-0.416575	0.251898	-0.148093	0.540601	0.115288	-0.27025	0.0853136	0.0787858	0.0455826	-0.0160305	0.00602837
LINC02624	20	-0.370392	0.256719	-0.161732	0.492411	0.00772116	-0.208956	0.112269	0.108703	0.00586223	0.00328315	0.0680719
LOC105378473	9	-0.404052	0.056023	-0.125115	0.0517715	0.538304	-0.0863943	0.402991	-0.0524525	0.357581	0.224287	0.186476
LOC105378480	2	-0.102977	-0.394549	0.486268	0.039537	0.222944	-0.419639	-0.325855	0.126096	-0.0807719	-0.0283476	-0.499768
LOC105378490	4	0.0717177	-0.365611	0.324318	-0.131846	0.261823	-0.242066	-0.227701	-0.0245451	0.115769	0.0658887	-0.340902
LOC105378497	9	-0.104382	-0.33781	0.362522	0.111182	0.410417	-0.47232	-0.189325	0.126894	0.204962	0.274823	-0.262363
LOC105378498	2	-0.125326	-0.430198	0.51237	0.0053701	0.254878	-0.323628	-0.409027	0.127818	-0.242637	0.0865907	-0.667169
HSPA12A-AS1	25	-0.291121	0.39943	-0.43541	0.266981	0.607799	0.291208	0.431769	-0.450506	0.80897	-0.246115	0.59749
LOC105378512	4	-0.121719	-0.201585	0.200364	0.0143722	0.218257	-0.239352	-0.0245644	0.135221	0.179029	0.333322	-0.0209689
LOC105378513	13	-0.370755	0.355173	-0.426375	-0.0255112	0.229936	0.334651	0.634236	-0.0749509	0.157075	-0.039594	0.419936
LINC02930	4	0.242056	-0.7283	0.803305	-0.190767	0.00185846	-0.639844	-0.619613	0.279648	-0.206599	0.166702	-0.643059
LOC105378525	2	-0.366474	0.13273	-0.0527238	0.392725	0.186594	-0.0722496	-0.00192601	0.0971271	0.0175763	-0.0518549	-0.103221
LINC02641	9	-0.491705	-0.0832395	0.162624	0.331432	0.394505	-0.318751	-0.0426782	0.181946	-0.0420467	0.175486	-0.348746
LOC105378548	3	0.848882	-0.84672	0.799136	-0.708987	-0.525162	-0.582154	-0.563989	0.371439	-0.362574	0.249088	-0.410264
LOC105378549	3	0.87657	-0.829322	0.788813	-0.715191	-0.534536	-0.489712	-0.574978	0.3592	-0.388154	0.158179	-0.377897
LOC105378550	8	0.516508	-0.66401	0.7248	-0.372365	-0.341979	-0.496492	-0.567242	0.285044	-0.290037	-0.0184073	-0.410073
LOC105378551	4	0.275624	-0.544713	0.493218	-0.340761	0.0519542	-0.411163	-0.307057	0.239289	-0.171164	-0.0128488	-0.4281
LOC105378552	8	0.617364	-0.629219	0.67229	-0.471273	-0.38197	-0.316841	-0.47317	0.211052	-0.309035	-0.103705	-0.360705
AS-PTPRE	2	-0.11101	-0.461181	0.504627	-0.0380055	0.247734	-0.426292	-0.312246	0.178527	-0.0965849	0.124121	-0.527686
EBF3-AS1	2	-0.20653	-0.322217	0.347268	-0.0139471	0.393926	-0.32324	-0.170029	0.128995	-0.0254718	0.287706	-0.40501
LOC105378560	21	0.157212	-0.600713	0.642979	-0.191288	0.046088	-0.553935	-0.410199	0.335949	-0.138055	0.110316	-0.517347
LOC105378561	2	-0.0232379	-0.28934	0.411978	0.135071	0.245511	-0.251399	-0.503922	-0.0187353	-0.0686372	-0.0540971	-0.497835
JAKMIP3-AS1	2	0.0890983	-0.56675	0.616787	-0.145953	0.235109	-0.301578	-0.482337	0.155914	-0.196008	-0.07853	-0.634695
LINC03068	2	-0.31413	-0.0314956	0.104175	0.26073	0.1984	-0.182188	-0.110017	0.100135	-0.0606232	0.209196	-0.226794
LOC105378571	2	-0.04397	-0.372978	0.452012	0.102254	-0.00946549	-0.361079	-0.436038	0.172185	-0.312631	0.0720813	-0.625054
LOC105378572	6	-0.0933035	-0.108531	0.116762	-0.129186	0.274176	0.116023	0.0465115	-0.146265	0.122235	0.117355	-0.0584551
LOC105378573	2	-0.0848954	-0.30947	0.383101	-0.00731289	-0.0452918	-0.296782	-0.285312	0.266686	-0.16753	0.27222	-0.405165
LOC105378574	2	-0.111842	-0.3185	0.398097	-0.0241357	0.167566	-0.25108	-0.222367	0.110027	-0.116643	0.0325691	-0.424321
LOC105378575	4	0.264829	-0.457065	0.543839	-0.133687	-0.119514	-0.465991	-0.482066	0.151096	-0.155435	0.191456	-0.433806
LINC01409	9	-0.27431	-0.183328	0.214112	0.0995284	0.414458	-0.365979	-0.0210242	-0.0188748	0.0847123	0.309204	-0.231753
ANKRD65-AS1	3	0.301111	-0.191285	0.201012	-0.153583	-0.145945	-0.128227	-0.170568	0.0424879	-0.0265464	-0.0249965	0.0270112
LOC105378589	2	-0.0795	-0.19488	0.229564	0.117998	0.0994612	-0.0956458	-0.236011	0.150098	-0.196335	0.118266	-0.352981
LOC105378604	2	-0.201177	-0.183933	0.220587	-0.0911595	0.280956	-0.000100776	0.030241	0.107867	-0.0239201	-0.205481	-0.182741
TAF12-DT	2	-0.189462	-0.0862528	0.0990395	0.201125	0.221622	-0.139858	-0.0957835	0.0624151	0.0913939	-0.0150016	-0.156624
LOC105378629	8	0.501624	-0.521563	0.566379	-0.30936	-0.230707	-0.292068	-0.574572	0.113704	-0.314125	-0.0465173	-0.42289
LOC105378631	22	0.143861	-0.434388	0.379614	-0.53499	0.187614	0.0545256	-0.162012	-0.0276981	-0.236475	-0.131295	-0.338299
LOC105378639	8	0.106977	-0.389137	0.426231	-0.105005	0.097136	-0.363854	-0.307256	0.201891	-0.167804	0.251803	-0.435721
TFAP2E-AS1	2	0.0893835	-0.564719	0.63199	-0.0962179	0.157841	-0.389998	-0.5783	0.16032	-0.239085	0.0457807	-0.677946
LOC105378647	9	-0.0150623	-0.285519	0.296808	0.0414264	0.000599716	-0.381352	-0.144849	0.335917	-0.0824611	0.0782946	-0.315443
LOC105378651	8	0.312912	-0.436106	0.513996	-0.0251407	-0.13301	-0.497117	-0.466447	0.233424	0.0105493	0.075977	-0.338833
MIR3659HG	2	-0.255658	-0.298526	0.310437	-0.14075	0.439759	-0.0870771	-0.0706946	-0.00206453	-0.028552	0.0141104	-0.356117
LOC105378654	2	-0.271416	-0.23852	0.286824	0.0307888	0.356144	-0.208713	-0.0962416	0.125381	-0.0656828	-0.0175083	-0.395917
LINC02786	2	-0.186449	-0.352935	0.375823	-0.0537719	0.292036	-0.302793	-0.191449	0.131602	-0.186681	0.196344	-0.500485
LOC105378657	7	-0.432108	0.350821	-0.375051	0.18955	0.182057	0.215626	0.415514	0.128536	0.0182035	-0.0820694	0.0961503
LOC105378662	3	0.80102	-0.818399	0.804249	-0.565236	-0.474403	-0.55483	-0.712668	0.396775	-0.478164	0.2595	-0.55744
LOC105378663	21	0.231635	-0.470297	0.487502	-0.151065	-0.0677101	-0.398354	-0.422553	0.179652	-0.110586	0.262834	-0.390522
LOC105378667	9	0.10522	-0.361688	0.3505	-0.102702	0.120004	-0.414391	-0.205999	0.0867688	-0.10208	0.149476	-0.283144
EXO5-DT	8	0.360537	-0.605521	0.597979	-0.302647	-0.254613	-0.530286	-0.426509	0.462028	-0.166341	0.234775	-0.329443
LOC105378675	2	-0.197731	-0.129807	0.202033	0.105263	0.220356	-0.120096	-0.139715	0.0356041	-0.158711	-0.0948434	-0.36505
LOC105378678	2	-0.00989843	-0.274343	0.337573	0.0776311	0.230979	-0.221864	-0.399169	0.0825315	-0.00513164	-0.00176007	-0.367529
TMEM269-DT	19	-0.149474	0.207446	-0.303094	0.0447745	0.079575	0.093139	0.333581	0.0307878	0.109698	0.0424735	0.322926
LINC02918	2	0.135988	-0.359886	0.453103	0.0884652	-0.147749	-0.562341	-0.460619	0.253163	-0.302281	0.200181	-0.479709
LOC105378690	2	0.0237608	-0.477163	0.55647	-0.0468953	0.0699573	-0.341616	-0.47401	0.270513	-0.220557	-0.0274423	-0.563115
LOC105378694	4	0.169086	-0.519399	0.560588	0.0275328	-0.131279	-0.75747	-0.495407	0.403032	-0.176821	0.344938	-0.484024
LOC105378698	9	0.0542923	-0.168004	0.18334	0.0240418	0.0462469	-0.27813	-0.200687	0.144139	0.0681304	0.135867	-0.093827
LOC105378701	2	-0.138705	-0.299678	0.311408	0.0372612	0.183543	-0.40498	-0.176841	0.256104	-0.099815	0.199363	-0.372917
LOC105378706	9	-0.197431	-0.017071	0.0700605	0.357245	0.273358	-0.372399	-0.0865556	0.0528307	0.15494	0.156695	-0.119938
FAF1-AS1	8	0.586121	-0.89542	0.885534	-0.477922	-0.310031	-0.795041	-0.626559	0.457967	-0.330806	0.34863	-0.589634
LOC105378719	4	0.305659	-0.460855	0.461451	-0.231324	-0.157131	-0.447361	-0.269936	0.162086	-0.0665322	0.189266	-0.267347
EPS15-AS1	4	0.45639	-0.6857	0.739745	-0.321902	-0.340142	-0.591127	-0.655606	0.374379	-0.432025	0.176758	-0.648738
LOC105378723	8	0.22226	-0.406709	0.485597	-0.0859565	-0.24047	-0.535112	-0.440182	0.485706	-0.233925	0.260005	-0.371056
LOC105378726	2	-0.220074	-0.217461	0.333351	0.124561	0.0580189	-0.141085	-0.271597	0.182225	-0.230249	0.0496428	-0.423645
LOC105378728	2	0.0379277	-0.38622	0.480685	0.0246407	-0.0136415	-0.230264	-0.448549	0.241098	-0.104016	0.0602974	-0.381011
LOC105378731	10	-0.256687	0.209169	-0.0565333	0.613475	-0.0345858	-0.0716159	-0.276825	0.0946615	-0.0900973	0.0281259	-0.172863
LRP8-DT	10	-0.129715	0.310614	-0.238554	0.485126	-0.120006	0.00553231	0.0186632	-0.0729508	-0.0162659	0.055861	0.155508
LOC105378747	4	-0.0117579	-0.38259	0.398222	-0.00558279	0.0499387	-0.482965	-0.206322	0.388125	0.00671819	0.332814	-0.25008
LOC105378748	4	0.0875131	-0.471704	0.518294	-0.121297	0.120307	-0.307722	-0.342888	0.108166	0.0449192	0.0446936	-0.33599
LINC02777	3	0.609071	-0.565444	0.595405	-0.324872	-0.386638	-0.336435	-0.636406	0.183885	-0.332027	-0.0418407	-0.42359
FGGY-DT	7	-0.541773	0.477471	-0.446529	0.495766	0.359609	0.222421	0.279028	-0.264467	0.278413	-0.0017654	0.250683
LINC01748	13	-0.335786	0.0920793	-0.154464	-0.145002	0.172315	0.174743	0.41048	0.0136725	-0.175794	0.0491896	-0.0370814
LOC105378764	2	0.0840712	-0.350149	0.408703	0.029304	-0.182197	-0.376628	-0.386074	0.249858	-0.236302	0.0951128	-0.438834
LOC105378766	10	-0.264661	0.0702395	0.0652884	0.396607	0.0875744	-0.120463	-0.12082	0.192722	0.0907916	-0.014499	-0.137268
LOC105378781	2	-0.205442	-0.0873596	0.135692	0.0582707	0.172872	-0.0703535	0.00499228	0.0144958	0.0662362	-0.107898	-0.0797277
LRRC7-AS1	9	-0.383414	-0.110363	0.104395	0.122348	0.615321	-0.289372	0.146285	0.0457871	0.345157	0.181881	-0.0615627
LOC105378796	9	-0.316284	-0.122011	0.184069	0.372008	0.431532	-0.437202	-0.189563	0.144862	0.164864	0.175144	-0.312576
LOC105378797	7	-0.733498	0.775128	-0.737298	0.694932	0.32261	0.352665	0.538988	-0.193518	0.353032	-0.0268883	0.451008
LOC105378798	9	-0.566134	0.221395	-0.201438	0.525101	0.454094	-0.290787	0.206068	0.0637312	0.337779	0.306739	0.0556373
LOC105378807	8	0.490085	-0.655365	0.596168	-0.351303	-0.456436	-0.652738	-0.460639	0.557778	-0.265761	0.461886	-0.395297
LOC105378808	4	0.168122	-0.398907	0.409307	-0.0819127	-0.0871479	-0.505356	-0.326687	0.29895	-0.179011	0.199691	-0.368106
LOC105378816	2	-0.115107	-0.185647	0.237783	0.155429	0.222959	-0.308913	-0.200288	0.178101	0.0772621	0.089839	-0.203017
LINC02795	15	-0.0671517	-0.317824	0.249509	-0.345843	0.305862	-0.139097	0.0797945	-0.109353	0.075325	0.277959	-0.139628
LOC105378825	6	-0.298868	-0.0196958	-0.0239013	-0.0487715	0.469737	0.0283073	0.258804	-0.261679	0.267087	0.0375574	0.0695078
CLCA4-AS1	3	0.56804	-0.328909	0.294793	-0.260398	-0.361186	-0.280709	-0.290654	0.195418	0.0338344	0.141322	0.00802015
LOC105378833	9	-0.0349672	-0.369225	0.375142	-0.0886301	0.342824	-0.342207	-0.240639	0.157197	-0.0131752	0.230695	-0.359098
LOC105378834	9	-0.274951	-0.073811	0.049137	0.101248	0.371754	-0.151669	0.0160099	0.0720372	0.0786049	0.315933	-0.165912
LOC105378838	9	-0.344903	0.00420633	0.0694742	0.420286	0.335868	-0.365292	-0.118373	0.0958653	0.218528	0.246764	-0.165957
LOC105378839	8	0.611369	-0.685153	0.675044	-0.42513	-0.316197	-0.460323	-0.554753	0.444228	-0.254769	0.204806	-0.435917
LOC105378841	9	-0.0887677	-0.135932	0.184901	0.125387	0.0679692	-0.39445	-0.13436	0.26321	-0.0661448	-0.0146638	-0.251712
LOC105378844	9	-0.228832	-0.20134	0.193603	0.0177991	0.312738	-0.220016	-0.0527945	0.112441	-0.13597	0.0536719	-0.332244
LOC105378847	8	0.429275	-0.683435	0.587944	-0.536136	-0.100333	-0.399511	-0.320471	0.184651	-0.0667	0.397522	-0.281567
LOC105378849	3	0.470713	-0.334576	0.360192	-0.122394	-0.32339	-0.33112	-0.523324	0.0969584	-0.115154	0.120233	-0.206483
LOC105378850	3	0.516489	-0.369738	0.423351	-0.0886711	-0.349355	-0.329487	-0.57303	0.169017	-0.110922	-0.012909	-0.220394
LINC02788	8	0.284622	-0.301308	0.34845	-0.125093	-0.245706	-0.171982	-0.31626	-0.0192173	-0.101334	-0.0352112	-0.186164
LOC105378863	4	0.0272093	-0.42178	0.460522	0.0341859	0.15118	-0.572522	-0.331383	0.0543434	-0.0647393	0.218259	-0.438234
LOC105378867	4	0.145666	-0.519367	0.577784	0.0616492	-0.0600107	-0.706242	-0.483966	0.477458	-0.171848	0.332321	-0.51779
LOC105378890	1	-0.0844316	0.315564	-0.246146	0.281467	-0.253354	0.0127828	0.115124	0.0331523	-0.0946926	-0.0754453	0.207186
SLC6A17-AS1	6	-0.287098	-0.159656	0.185958	0.19556	0.637956	-0.151082	-0.0766747	-0.143584	0.502877	0.0449611	-0.107045
LINC02884	12	-0.0675794	0.0420455	-0.0253281	0.161695	0.0529033	-0.0278437	-0.141399	-0.158828	-0.0535875	0.020476	-0.215648
LOC105378911	9	-0.110015	-0.37076	0.377775	-0.00490952	0.0777904	-0.43837	-0.232801	0.326314	-0.142278	0.270754	-0.3907
LINC01765	16	0.130556	-0.148125	0.158375	-0.0462862	-0.194148	-0.196372	-0.261711	-0.0133964	-0.180253	0.0388085	-0.24364
LOC105378924	6	-0.359863	-0.211736	0.239158	0.0779618	0.567385	-0.154181	-0.0818511	0.0232344	0.0946358	0.123851	-0.375407
LOC105378948	8	0.084666	-0.278828	0.336304	-0.121442	-0.0400507	-0.0401605	-0.266798	0.182737	-0.251697	-0.0447609	-0.355683
LOC105378956	3	0.632024	-0.617297	0.584353	-0.509722	-0.272506	-0.464959	-0.398045	0.14283	-0.201108	0.0463394	-0.193137
LOC105378961	9	-0.172953	-0.00628575	0.000446536	0.0751571	-0.0338725	-0.194259	0.118634	0.280855	-0.151702	0.0629963	-0.0708962
LOC105378963	15	0.0467936	-0.216067	0.173864	-0.218329	0.115254	-0.0158707	0.0356064	-0.00780178	-0.00327494	0.246372	-0.0340145
LOC105378964	6	-0.189894	-0.066871	0.0452714	0.0354557	0.41746	-0.0590687	0.0969993	-0.0536119	0.276476	0.0758059	0.0629034
LOC105378969	1	0.0225586	0.202487	-0.211332	0.114582	-0.299151	-0.0130301	0.137934	0.209806	-0.0224512	0.207606	0.230163
LOC105378973	13	0.028606	0.080968	-0.209982	-0.244993	0.0586456	0.0512056	0.471974	-0.0437257	0.281411	0.272206	0.45586
LOC105378979	9	-0.177952	-0.259415	0.251512	0.074753	0.248437	-0.448994	-0.112711	0.302429	0.0263243	0.305796	-0.317395
LOC105378980	5	0.114616	0.208443	-0.198035	0.262047	-0.32677	-0.200418	-0.000478457	0.138338	-0.122721	-0.00407781	0.135354
LOC105378988	9	-0.136964	-0.325976	0.339195	0.0722124	0.214979	-0.425224	-0.166081	0.163328	0.0833275	0.405047	-0.323856
ERCC8-AS1	1	0.0595913	0.148598	-0.233088	-0.0157947	-0.229463	0.0483721	0.207479	0.0595844	-0.0386153	0.126114	0.217807
LOC105378995	8	0.486157	-0.603188	0.579037	-0.427547	-0.0847389	-0.319149	-0.476314	0.0559768	-0.106396	0.190632	-0.324909
LOC105379003	4	0.10508	-0.463457	0.45621	-0.0725447	0.0443158	-0.496219	-0.343086	0.273398	-0.0547468	0.409089	-0.362232
LOC105379010	9	-0.310712	-0.190308	0.19091	0.093378	0.476256	-0.274631	0.0184084	0.109215	0.0633857	0.155353	-0.296225
LOC105379011	9	-0.331447	-0.126246	0.147856	0.145314	0.520563	-0.19461	0.0344513	0.0196641	0.164667	0.0799022	-0.230954
LOC105379012	9	-0.353446	-0.15568	0.191808	0.183965	0.556708	-0.237917	-0.0320672	0.0457239	0.141886	0.092821	-0.321883
LOC105379013	9	-0.235507	-0.283364	0.30387	0.0485114	0.438451	-0.339716	-0.1014	0.0825881	0.07865	0.177162	-0.376725
LOC105379015	9	-0.333672	-0.180601	0.181369	0.0852858	0.45387	-0.330348	0.0463968	0.182298	0.0684443	0.23104	-0.273132
LOC105379016	8	0.386283	-0.409534	0.403063	-0.24591	-0.197169	-0.421227	-0.298803	0.246819	0.127992	0.30645	-0.0865734
LOC105379025	9	-0.438911	0.163575	-0.159116	0.331871	0.457967	-0.247776	0.277916	-0.0335631	0.359373	0.214969	0.160509
LOC105379028	4	-0.0291078	-0.398072	0.44125	0.0733121	0.0846417	-0.588505	-0.273176	0.214493	-0.0894062	0.258396	-0.419517
SV2C-AS1	15	-0.215789	-0.00179089	-0.0548326	-0.243635	0.242101	0.167566	0.292183	-0.25856	-0.0524791	-0.00182533	-0.116283
LOC105379042	15	-0.130361	-0.0981412	-0.0518377	-0.326995	0.299741	0.0409722	0.432053	0.025598	0.263845	0.27327	0.211671
LOC105379052	28	0.0936853	-0.110352	0.0684116	-0.0216366	-0.264587	-0.182707	-0.109995	0.274391	-0.115318	0.384842	-0.00871622
VCAN-AS1	8	0.506555	-0.60778	0.613472	-0.171914	-0.228203	-0.699026	-0.559722	0.283578	-0.145342	0.314271	-0.437132
EDIL3-DT	5	0.499783	-0.325296	0.32771	-0.121381	-0.217535	-0.505384	-0.333536	0.315446	0.135695	0.234527	-0.0382048
LOC105379059	3	0.868887	-0.63607	0.573478	-0.575927	-0.463905	-0.4706	-0.455571	0.177274	-0.125454	0.129755	-0.141339
LOC105379065	3	0.70351	-0.593861	0.570941	-0.487084	-0.458651	-0.417089	-0.491472	0.243533	-0.248414	0.162292	-0.283817
LINC02144	7	-0.520535	0.506997	-0.471259	0.374099	0.215809	0.357424	0.367272	-0.118357	0.071439	-0.109456	0.221236
LOC105379077	12	-0.104778	-0.0269448	0.0383985	0.168725	-0.229312	-0.357818	-0.0876926	0.522906	-0.269135	0.270339	-0.217909
LOC105379080	12	0.0268803	-0.0928495	0.138584	0.346124	-0.145367	-0.584202	-0.258632	0.43384	-0.0595544	0.136185	-0.16842
LOC105379082	12	-0.0690074	0.275381	-0.268409	0.42733	-0.271521	-0.255195	0.0547485	0.179541	-0.0451873	0.10759	0.139434
LOC105379087	9	-0.168447	0.0871355	-0.0156448	0.458271	0.0693467	-0.448641	-0.0996275	0.185506	0.127577	0.260651	-0.0173749
LOC105379090	8	0.130346	-0.331616	0.327537	-0.0532965	-0.0656295	-0.480885	-0.233188	0.0840051	0.021023	0.288752	-0.238666
LOC105379096	3	0.458531	-0.502515	0.450293	-0.189738	-0.303809	-0.630106	-0.387743	0.325411	-0.0403833	0.361318	-0.242223
LOC105379099	2	-0.0880296	-0.113947	0.218876	0.126603	0.0052878	-0.271003	-0.189964	0.207321	0.0505183	0.234797	-0.117746
LOC105379100	8	0.433193	-0.515211	0.510871	-0.170065	-0.362579	-0.763776	-0.449614	0.406411	-0.110188	0.250715	-0.276675
LOC105379114	7	-0.341678	0.346796	-0.33134	0.257308	-0.0548905	0.223186	0.218117	0.0734261	-0.108242	-0.0386115	0.0853765
LOC105379117	16	0.174109	-0.126836	0.152198	0.0573556	-0.308459	-0.129314	-0.342121	0.230478	-0.208145	0.144093	-0.253205
LOC105379123	9	-0.201044	-0.163548	0.155928	-0.0118028	0.356408	-0.162769	-0.0322735	0.0608057	0.0231527	0.102926	-0.196423
SEMA6A-AS2	8	0.585582	-0.622937	0.593082	-0.432402	-0.289898	-0.507895	-0.441656	0.242985	-0.232173	0.290386	-0.306025
LOC105379133	2	-0.143542	-0.253853	0.343351	0.127514	0.276871	-0.325771	-0.323728	-0.105857	0.0047314	0.282401	-0.393624
DMXL1-DT	2	0.0721255	-0.384446	0.426808	-0.12532	-0.020619	-0.314198	-0.259471	0.270777	-0.229699	0.0893747	-0.38182
LOC105379163	8	0.454906	-0.593128	0.590361	-0.347269	-0.318798	-0.467458	-0.528179	0.179753	-0.439681	0.277427	-0.5303
LOC105379169	6	0.0150715	-0.244444	0.16756	-0.190893	0.315214	-0.146363	0.10396	0.0824116	0.245524	-0.163349	0.0755693
LOC105379173	5	0.486648	0.0324831	-0.119382	-0.157311	-0.606785	-0.034963	0.0365191	0.145094	-0.116167	0.0617909	0.282281
CTB-3M24.3	9	-0.0302	-0.553089	0.525893	-0.264654	0.354437	-0.29351	-0.290417	0.1501	-0.0538018	0.220756	-0.512176
CTB-49A3.2	6	-0.230863	-0.202522	0.172932	0.00935522	0.746403	-0.107211	-0.0287192	-0.157947	0.415136	-0.0705759	-0.151402
LOC105379193	1	0.102203	0.389159	-0.451528	-0.0138772	-0.23592	0.372984	0.32944	-0.229105	0.0783485	-0.124564	0.534795
LOC105379199	8	0.529003	-0.689211	0.665083	-0.46314	-0.239217	-0.407361	-0.512141	0.416201	-0.335595	0.0920391	-0.532361
LOC105379203	4	0.130208	-0.482024	0.464588	-0.221871	0.146712	-0.445999	-0.24155	0.195741	-0.0568176	0.0530285	-0.331232
FAM85B	2	-0.00805522	-0.429084	0.540948	0.0482723	0.127604	-0.446317	-0.459111	0.120275	-0.117621	0.139347	-0.489202
LOC105379243	7	-0.380924	0.646679	-0.607688	0.442082	0.0780286	0.370766	0.418212	-0.351842	0.203394	-0.236848	0.384498
LOC105379246	13	0.18531	-0.234439	0.106308	-0.432014	0.00870684	-0.094267	0.0996656	-0.0492345	-0.0666177	0.319685	-0.0243442
LOC105379252	2	-0.0998064	-0.484616	0.5172	-0.101758	0.329387	-0.334635	-0.34674	0.066785	-0.158655	0.0203645	-0.605359
LOC105379263	9	-0.17892	-0.0844263	0.0516643	0.10581	0.376463	-0.304794	0.055688	0.117389	0.260998	0.153133	-0.0182495
LOC105379283	10	-0.192252	0.35906	-0.318549	0.482759	0.119115	0.133251	-0.0201589	-0.172611	0.291238	-0.092554	0.278241
LOC105379303	9	-0.367584	-0.0513555	0.0673612	0.129005	0.0556535	-0.343752	0.163113	0.416966	-0.0836008	0.190216	-0.144935
LOC105379335	2	-0.11531	-0.394622	0.392607	-0.154531	0.337532	-0.206731	-0.227581	0.0823221	-0.205639	0.0691876	-0.547018
LOC105379336	9	-0.173889	-0.134088	0.0889136	-0.111755	0.212242	-0.105622	0.107704	0.106184	-0.121277	0.0644601	-0.240037
LOC105379340	4	0.0803675	-0.300342	0.272055	-0.151651	0.279844	-0.286373	-0.127936	0.0918427	0.135483	0.202701	-0.124689
LOC105379343	4	0.134301	-0.537643	0.531195	-0.0743163	0.0479254	-0.61816	-0.417891	0.334514	-0.163389	0.310959	-0.536138
LOC105379346	4	0.236977	-0.550193	0.548899	-0.0570756	0.153046	-0.674889	-0.445812	0.0692842	0.120611	0.145505	-0.343097
LOC105379361	9	-0.154477	-0.23057	0.158281	-0.0744822	0.254711	-0.303502	0.143668	0.194107	0.11147	0.254349	0.0252129
LOC105379362	12	-0.177609	0.182321	-0.135031	0.358667	-0.118835	-0.108944	-0.0205693	0.194467	-0.104585	0.0705639	-0.0423109
LOC105379365	10	-0.152388	0.315401	-0.248796	0.429685	0.0243851	0.00576254	-0.0298377	-0.125317	0.190728	-0.0628149	0.181779
LOC105379382	1	0.0241214	0.441738	-0.46976	0.0993533	-0.280678	0.323876	0.3061	-0.216671	0.0385581	-0.126847	0.421927
KAT6A-AS1	5	0.444878	0.0269394	-0.0576606	-0.213478	-0.384856	0.123555	-0.0541978	-0.165317	0.0607095	-0.0913413	0.302995
LOC105379395	4	0.179793	-0.581282	0.629952	-0.0717814	-0.0389507	-0.606299	-0.587573	0.400621	-0.18501	0.117138	-0.602082
LOC105379404	12	0.0620181	0.0654675	-0.0309639	0.0823884	-0.0902693	0.0141325	-0.10493	-0.0317242	-0.151521	-0.0550967	-0.102845
LOC105379413	2	0.121361	-0.40245	0.399679	-0.211925	-0.114758	-0.289853	-0.257584	0.407522	-0.203998	0.0803548	-0.30962
LOC105379426	26	-0.0302052	0.0446713	-0.0513779	0.18423	-0.207697	-0.239379	0.0072133	0.277355	0.101188	0.308906	0.172346
LOC105379442	2	-0.210816	-0.0472583	0.104676	0.153994	0.175834	-0.217764	-0.0766159	-0.149552	-0.0418415	0.0991994	-0.222639
LOC105379443	2	-0.280393	-0.118587	0.220651	0.242475	0.265216	-0.209409	-0.238199	-0.0368216	-0.0959934	0.0918461	-0.38771
LOC105379448	8	0.320096	-0.452486	0.461875	-0.162168	-0.207895	-0.488126	-0.412516	0.39652	-0.0644644	0.313035	-0.330374
LOC105379452	6	-0.293509	0.161063	-0.0899348	0.278921	0.474056	0.132322	0.0137285	-0.216557	0.323885	-0.178017	0.0210415
LOC105379460	2	-0.428604	0.0123531	0.0584555	0.340374	0.432624	-0.178989	-0.0602158	0.0696683	0.21264	0.0968749	-0.138933
LOC105379481	28	0.124212	-0.203087	0.0951271	-0.194872	-0.185706	-0.313056	0.0357076	0.162047	-0.0476579	0.880934	-0.0241405
CH507-145C22.1	3	0.333996	-0.243279	0.235525	-0.287965	-0.534916	-0.164928	-0.0880201	0.250698	-0.314564	0.317483	-0.0650046
LOC105379499	3	0.378057	-0.245245	0.211045	-0.366239	-0.521204	-0.133901	-0.0269355	0.202325	-0.267318	0.330658	0.00831476
LOC105379504	9	-0.0208655	-0.546746	0.589467	-0.124066	0.34007	-0.422147	-0.375611	0.141808	-0.0470892	0.1205	-0.548759
LOC105379524	31	-0.198853	0.0436027	0.0600252	0.0172775	0.113715	0.358983	-0.109577	-0.187217	-0.165608	-0.2215	-0.260046
LOC105379525	9	-0.291909	-0.0514123	0.0432521	0.117341	0.286159	-0.15305	0.0586407	0.206104	-0.0682256	0.144969	-0.22089
LOC105379547	6	-0.438582	-0.0260837	0.0468278	0.211899	0.624101	-0.121429	0.0806227	-0.0308072	0.293786	0.0257486	-0.104797
LOC105379574	31	-0.206121	0.0776247	0.0187796	0.0106019	0.117938	0.381801	-0.0771762	-0.100516	-0.099875	-0.152482	-0.173194
LOC105379585	2	-0.189229	-0.291283	0.335914	-0.00617018	0.212261	-0.257194	-0.237455	0.0535272	-0.164968	0.232559	-0.469353
LOC105379586	2	-0.105324	-0.464618	0.488411	-0.111332	0.296763	-0.326977	-0.278215	0.143549	-0.172317	0.16526	-0.526604
LOC105379640	2	-0.141527	-0.0094575	0.0817814	0.0155123	-0.0249917	0.0325658	-0.0520876	0.209958	-0.301004	0.0215586	-0.177504
LOC105379712	16	-0.0240181	0.0361648	0.00569464	0.210536	0.0738927	-0.129031	-0.142666	-0.0440472	0.249501	-0.054132	0.0163187
LOC105379749	2	-0.182626	-0.1286	0.139414	-0.0391019	-0.041604	-0.238223	0.0732056	0.411506	-0.0585277	0.270151	-0.145225
LOC105379839	3	0.390022	-0.349749	0.28724	-0.453756	-0.285597	-0.240753	-0.174653	0.335431	-0.139822	0.291837	-0.0975468
BATF	13	0.393759	-0.391044	0.247829	-0.713555	-0.199795	0.0648801	-0.0629321	0.032586	-0.252123	0.304975	-0.111031
GLRX3	7	-0.466715	0.313877	-0.328798	0.293731	0.358285	0.0809487	0.366227	-0.0456425	0.176004	-0.0447469	0.103871
CEBPG	1	0.143056	0.309601	-0.42649	-0.216445	-0.153183	0.481907	0.344782	-0.359177	0.0169331	-0.130979	0.408668
DCTN2	7	-0.0603647	0.318033	-0.346637	0.0136037	0.378088	0.635032	0.252659	-0.554946	0.459279	-0.339561	0.448098
ANP32B	8	0.462569	-0.731293	0.801509	-0.304625	-0.0633241	-0.516546	-0.70303	0.180312	-0.175991	0.108429	-0.574527
NKILA	1	-0.110479	0.239496	-0.270496	0.115312	-0.196186	-0.00408249	0.279976	-0.000555564	0.117471	0.238737	0.285364
LAMTOR5	1	-0.11069	0.475224	-0.508304	-0.0462274	-0.181557	0.630667	0.406487	-0.229561	-0.145276	-0.307615	0.349075
PROCR	11	0.448022	-0.211169	0.220395	-0.224299	-0.464153	-0.0499315	-0.37621	0.0492259	-0.419304	-0.152057	-0.229765
LOC105447645	2	0.00581008	-0.364693	0.412653	-0.186399	0.0353471	-0.141981	-0.315971	0.148824	-0.257457	0.169111	-0.431862
TM9SF1	1	0.119184	0.30947	-0.317203	0.00305377	-0.30223	0.311406	0.175442	-0.219751	-0.112828	-0.192497	0.301905
PRDX4	1	0.139845	0.179992	-0.267847	-0.246019	-0.155339	0.335721	0.238259	-0.282472	-0.0537436	0.14282	0.240206
ARL6IP5	1	0.251268	0.300258	-0.428523	-0.173552	-0.265619	0.335282	0.354941	-0.0970541	0.142666	-0.139695	0.641067
ARPC1A	1	-0.348049	0.743235	-0.785234	0.234061	0.158155	0.717887	0.668165	-0.320603	0.341627	-0.294007	0.729425
HTATIP2	3	0.660455	-0.321254	0.214975	-0.576567	-0.458233	-0.0152436	-0.133225	0.11293	-0.209556	0.0437773	0.0383998
AGPAT1	6	-0.280717	-0.0992586	0.130653	0.0358157	0.704217	0.0742218	0.00285358	-0.264007	0.294621	-0.341886	-0.156397
AGPAT2	7	-0.443333	0.444263	-0.377141	0.329398	0.376691	0.385477	0.266206	-0.602391	0.229517	-0.262789	0.154572
RPP30	1	0.00899412	0.532994	-0.558939	0.132312	-0.350816	0.406556	0.369003	-0.090046	-0.0165904	-0.087981	0.495385
SPTLC1	1	0.0909904	0.439504	-0.553678	-0.0186191	-0.19043	0.322958	0.470759	-0.236127	0.197965	-0.0487144	0.6677
SLC35A1	1	-0.0713769	0.333586	-0.370409	0.199347	-0.0641331	0.198374	0.259015	-0.0615404	0.132391	-0.172393	0.40829
CEL	2	-0.0154123	-0.404859	0.472057	-0.037564	-0.0146388	-0.223307	-0.417889	0.279655	-0.386083	0.063744	-0.644279
SLC19A2	19	-0.283991	0.493306	-0.564633	0.143598	0.135551	0.308252	0.558117	-0.193643	0.363724	-0.176773	0.591847
IFI44	3	0.69221	-0.428565	0.415268	-0.414803	-0.739929	-0.286888	-0.442201	0.269765	-0.586537	0.188142	-0.302018
B3GALT1-AS1	9	-0.371354	0.147225	-0.187613	0.16517	0.456506	-0.0975445	0.394115	-0.166551	0.353311	0.195588	0.175802
OLFM4	23	-0.268777	0.132152	-0.108452	0.0386904	0.423657	0.194869	0.196195	-0.129854	0.272724	-0.0361233	0.0379217
ARFGEF2	1	0.212303	0.164337	-0.270121	-0.259202	0.0657962	0.324183	0.363954	-0.320621	0.454052	-0.00527898	0.600969
ARFGEF1	1	-0.236251	0.657756	-0.687892	0.285579	0.0594261	0.408449	0.6246	-0.206642	0.506275	-0.142885	0.802226
AKAP3	5	0.370126	-0.0516835	-0.00991256	-0.138714	-0.450848	-0.101305	-0.0118441	0.0121325	-0.0222295	0.00240069	0.204522
RABAC1	7	-0.187763	0.35013	-0.35109	0.136418	0.177749	0.319887	0.203737	-0.417368	0.140874	0.0605309	0.228329
CCEPR	12	0.220989	0.126746	-0.113184	0.242456	-0.334206	-0.237077	-0.154261	0.0776593	-0.0253552	-0.060071	0.111371
SLU7	1	-0.0916764	0.612216	-0.66361	0.160554	-0.0518751	0.460726	0.520689	-0.207236	0.402607	-0.0579888	0.730152
DPYSL4	2	-0.113693	-0.394259	0.418127	-0.143502	0.323703	-0.0617335	-0.303363	0.0962232	-0.17539	0.00913218	-0.50827
SIVA1	18	-0.0413984	0.454771	-0.472701	0.041514	-0.0794192	0.541992	0.251575	-0.340354	0.0469883	-0.161561	0.348387
MRPL28	1	-0.137341	0.462355	-0.567816	-0.147567	-0.0457825	0.61984	0.572431	-0.187258	-0.0208122	-0.204262	0.489845
CCT7	1	-0.210215	0.701619	-0.731742	0.184812	-0.0298345	0.651873	0.573628	-0.298149	0.269371	-0.272167	0.719214
CCT4	1	-0.0902703	0.620624	-0.642232	0.230934	-0.156265	0.405287	0.449396	-0.276615	0.245808	-0.196883	0.652837
LRP1-AS	6	-0.388868	-0.0324764	0.106957	0.152569	0.47934	0.0457167	-0.00671651	-0.0269207	0.178338	-0.200561	-0.192422
CCT2	1	-0.161194	0.677794	-0.73125	0.188875	-0.157314	0.551514	0.585535	-0.233855	0.20544	-0.189714	0.733493
NPC2	3	0.569738	-0.0855657	0.02347	-0.228285	-0.425402	-0.0508163	-0.171324	0.00993296	-0.153674	-0.18984	0.0991607
GNLY	3	0.340909	-0.205153	0.137982	-0.253976	-0.155227	0.0401808	-0.186428	-0.0512276	0.0103731	-0.0882797	0.0510638
TACC2	6	-0.234323	-0.351145	0.378092	-0.0636419	0.541135	-0.128229	-0.200511	-0.0369235	0.101946	0.0251329	-0.408806
SORBS1	4	0.0309217	-0.503241	0.422273	-0.517151	0.342465	-0.103623	-0.0351946	0.00274443	-0.0503206	0.0200406	-0.341296
IFITM2	3	0.304019	-0.320238	0.318635	-0.181533	-0.232914	-0.176484	-0.298413	0.164677	-0.266536	-0.0910707	-0.293097
POMT1	2	0.0664837	-0.428486	0.462455	-0.251653	-0.0396015	-0.0858391	-0.363599	0.0720117	-0.450716	-0.0133119	-0.590001
MAB21L2	9	-0.1167	-0.137585	0.0497126	-0.0867867	0.158947	-0.24883	0.114325	-0.0162197	0.0339079	0.291283	-0.0546813
TXNRD2	2	-0.268653	-0.0691336	0.109504	0.0753367	0.310888	0.0717776	-0.105995	-0.157421	-0.0705047	-0.0370158	-0.242031
MTHFS	12	-0.26089	0.182911	-0.150068	0.214173	0.188679	-0.013364	0.0912765	-0.124888	-0.111267	-0.103737	-0.176487
DRAP1	1	-0.155977	0.5546	-0.618445	-0.0361805	-0.0197401	0.81142	0.544335	-0.314636	0.155123	-0.294355	0.598367
CENPB	3	0.623207	-0.366967	0.341532	-0.500952	-0.559024	-0.00766082	-0.285924	0.0781911	-0.252083	0.0451564	-0.0599797
SCGN	1	-0.298442	0.571156	-0.450983	0.613656	-0.116042	0.233949	0.0957995	-0.135711	0.137424	-0.196117	0.259555
DNPH1	7	-0.422527	0.762679	-0.717223	0.34656	0.126181	0.717286	0.517249	-0.396225	0.0863405	-0.361318	0.431805
SMC2	5	0.479259	0.0907831	-0.0877386	0.00102779	-0.523781	0.0319186	-0.135331	0.0882859	-0.0241279	-0.0307794	0.232982
PRPF8	6	-0.0848463	-0.333256	0.320349	-0.175871	0.654839	-0.0428254	-0.0771019	-0.130163	0.395748	-0.136414	-0.128103
TRAPPC2B	1	-0.0662755	0.461144	-0.511239	0.095535	-0.0873905	0.397283	0.389298	-0.318772	0.114967	-0.108869	0.482646
AHSA1	1	0.038399	0.295812	-0.355181	-0.104004	-0.0545463	0.487264	0.380951	-0.295381	0.136161	-0.206249	0.413511
SLCO1B1	3	0.733185	-0.538797	0.43662	-0.592236	-0.440643	-0.259611	-0.331431	0.24034	-0.203745	0.194409	-0.140504
CENPC	7	-0.474068	0.402071	-0.413605	0.348648	0.300162	-0.026583	0.488477	0.0649442	0.375084	0.0671064	0.383585
USP16	5	0.414285	0.169486	-0.226509	-0.172032	-0.677046	0.137862	0.100605	0.143652	-0.140315	0.0871271	0.374091
CDC42EP3	7	-0.665631	0.719844	-0.689017	0.625228	0.417241	0.352845	0.55559	-0.220725	0.427213	-0.0583341	0.468368
DANT1	2	-0.0444064	-0.534006	0.603172	-0.0943442	0.195207	-0.420191	-0.410416	0.210012	-0.261352	0.137324	-0.65768
PAIP1	1	-0.0233585	0.577781	-0.649171	0.0647525	-0.172331	0.531366	0.519049	-0.232038	0.189595	-0.103347	0.68836
PAICS	11	0.282007	0.0554561	-0.00737287	0.224774	-0.298688	-0.108946	-0.332585	0.0385171	-0.0993628	-0.0904892	-0.0526486
TBL3	6	-0.29321	-0.111964	0.116693	-0.0678338	0.554791	0.103155	-0.00464897	-0.224461	0.204078	-0.0921001	-0.150199
MXD4	18	-0.299549	0.484093	-0.414525	0.249443	-0.0920099	0.630719	0.148248	-0.196879	-0.185362	-0.291888	0.0716916
ST6GALNAC2	3	0.438067	-0.392057	0.353635	-0.352223	-0.217419	-0.213564	-0.37146	-0.0817529	-0.128944	0.219231	-0.233167
PDLIM5	12	-0.109009	0.393412	-0.388102	0.367071	-0.317586	-0.0527953	0.104363	0.125388	-0.225406	0.0851273	0.0922484
ERLIN1	14	-0.474032	0.153991	-0.165986	0.186411	0.712845	0.0391294	0.315641	-0.167148	0.397047	-0.0386231	0.0239493
PLA2G4C-AS1	3	0.43565	-0.264151	0.252719	-0.199725	-0.398229	-0.183219	-0.334129	0.174331	-0.345721	0.165162	-0.209485
GRPEL2-AS1	1	0.0504926	0.312837	-0.357589	-0.0881796	-0.153603	0.468751	0.268426	-0.238198	0.0952053	-0.102724	0.345189
KCNK15-AS1	2	-0.184365	-0.0304902	0.0479597	-0.0144362	0.221278	0.0663265	0.0465213	-0.21011	0.142403	0.161918	0.0378705
LINC00407	2	0.147857	-0.406751	0.414923	-0.145024	0.0121211	-0.372142	-0.315285	0.203418	-0.218874	0.232249	-0.480085
NOP53-AS1	4	0.208173	-0.548767	0.580159	-0.215645	0.0164847	-0.412557	-0.408224	0.326283	-0.128416	0.16558	-0.414256
SPAG5	2	-0.42033	0.00228824	0.108941	0.380108	0.402311	-0.0700343	-0.150412	0.00517438	-0.0870765	-0.116688	-0.400833
RBCK1	2	0.0693646	-0.51464	0.637145	-0.0397615	0.091468	-0.360045	-0.558013	0.208547	-0.253691	0.0272568	-0.67692
STAMBP	3	0.722531	-0.366185	0.296919	-0.454585	-0.485293	-0.143389	-0.323293	0.199321	-0.0609842	0.080068	0.0628498
TGOLN2	23	0.0975709	-0.0288055	-0.00858922	0.0155078	0.473478	-0.0640426	0.0355375	-0.398292	0.651574	-0.139841	0.271532
LIMS1-AS1	4	0.179641	-0.32511	0.350043	-0.0465796	0.0337884	-0.424755	-0.278604	0.102408	0.0475144	0.208523	-0.170506
CENPE	7	-0.362332	0.426479	-0.458088	0.314757	0.348785	0.0970265	0.393318	-0.185226	0.414074	0.218183	0.402112
ARID3B	2	-0.0416382	-0.256359	0.390648	0.2662	-0.0346947	-0.347815	-0.512586	0.26348	-0.227236	0.0742447	-0.53651
POLR3F	1	-0.0463031	0.566798	-0.600965	0.134743	-0.241806	0.517314	0.408546	-0.103914	0.0913518	-0.0993034	0.557729
POLR3C	1	0.145426	0.0470238	-0.187448	-0.475027	-0.191612	0.37632	0.333397	0.0855522	-0.0299132	0.221858	0.302657
IVNS1ABP	32	0.532383	-0.175726	0.000271839	-0.661756	-0.256653	0.177833	0.181988	-0.198615	0.0600207	0.0449887	0.32661
TRIM16	1	-0.0989749	0.392569	-0.349638	0.206547	-0.200273	0.231619	0.242231	-0.105407	0.0151448	-0.159612	0.334444
MYL12A	5	0.528499	-0.0640627	-0.0375153	-0.355001	-0.482441	0.186214	-0.0795711	-0.0690176	-0.195576	-0.1015	0.116042
TXNIP	3	0.608548	-0.274479	0.246088	-0.245294	-0.437676	-0.175531	-0.356081	0.0152297	-0.129133	-0.0027834	-0.081502
CENPF	7	-0.405349	0.601154	-0.562953	0.542403	0.166068	0.289641	0.333605	-0.301753	0.446418	-0.0437304	0.487302
PDPN	3	0.470492	-0.360209	0.406034	-0.0653102	-0.438075	-0.35375	-0.576571	0.200897	-0.351753	-0.0138016	-0.405986
ATP5MG	1	-0.243925	0.660086	-0.696997	0.103573	-0.169176	0.671424	0.595052	-0.122448	-0.0502453	-0.177456	0.572691
RASL10A	12	-0.0513631	0.246116	-0.255681	0.134672	-0.066771	0.198674	0.147402	-0.00959148	0.0937264	-0.1033	0.206752
GAS2L1	30	-0.22776	0.0498328	-0.00336664	0.0524223	0.347113	0.314447	-0.0251294	-0.343336	-0.0365899	-0.130401	-0.183734
RAD51AP1	1	0.253494	-0.0318451	-0.030374	-0.199417	-0.250533	0.00581973	0.0461129	0.201774	0.0389834	0.0297362	0.277598
RGS14	15	0.000825906	-0.0462549	-0.0991834	-0.486706	0.185943	0.391896	0.411336	-0.118392	0.122756	0.00320132	0.233455
EXOC5	1	0.106572	0.44093	-0.509942	0.0950605	-0.376593	0.184938	0.398757	0.0249847	0.091268	0.00128212	0.596735
NPRL2	18	-0.30526	0.50878	-0.428106	0.227335	-0.00793411	0.611002	0.298268	-0.220148	-0.0159398	-0.463016	0.287023
IGF2BP2	22	0.188173	-0.509059	0.451955	-0.518844	-0.0896306	-0.181538	-0.128087	0.113795	-0.254382	0.163841	-0.26448
CAMKK2	15	0.272773	-0.558549	0.418317	-0.734724	0.275189	-0.00243058	0.00385759	-0.047992	0.0454085	0.06659	-0.158037
LINC01616	7	-0.459462	0.484394	-0.455462	0.376029	0.404911	0.154286	0.451105	-0.116675	0.445269	-0.0470775	0.441675
MDC1-AS1	8	0.0519424	-0.44483	0.562995	-0.108498	0.103691	-0.283057	-0.414887	0.222286	-0.0798892	-0.0276459	-0.443544
HLA-DQB1-AS1	3	0.34753	-0.227986	0.155232	-0.312904	-0.0740166	0.145363	-0.210548	-0.187795	-0.104107	0.107121	-0.0513908
PRELID3A	10	-0.095216	0.0165462	0.0930595	0.325536	0.0264603	-0.113755	-0.289956	0.0202509	-0.0271024	0.0987641	-0.194883
MTX2	1	-0.0958768	0.625561	-0.661852	0.136798	-0.145017	0.509477	0.569823	-0.232902	0.233576	-0.22982	0.757403
YKT6	18	-0.090747	0.398426	-0.4455	-0.055148	0.0877355	0.700915	0.327941	-0.46046	0.215526	-0.35995	0.426315
SPINT2	1	-0.342255	0.814773	-0.817487	0.390283	0.0129243	0.596746	0.629701	-0.330324	0.289743	-0.226922	0.743821
PMVK	2	-0.476335	0.245323	-0.154784	0.367235	0.36339	0.274061	-0.0199809	-0.209152	0.0433212	-0.274291	-0.186528
DMRT2	3	0.7693	-0.509134	0.513686	-0.365518	-0.315161	-0.355814	-0.506395	0.0280002	-0.000392757	-0.0708817	-0.0977788
KHDRBS3	5	0.413814	-0.019296	-0.0986843	-0.369398	-0.319609	0.275929	0.0920298	-0.0927868	0.0331237	-0.00987594	0.280793
KHDRBS1	14	-0.484001	0.236219	-0.23155	0.253575	0.854044	0.200586	0.278527	-0.362733	0.608663	-0.231718	0.197363
CELF1	13	-0.289445	0.199945	-0.383534	-0.206777	0.379626	0.204876	0.724763	-0.0344244	0.405259	0.0584562	0.576362
CELF2	6	-0.455211	-0.0772193	0.0658535	0.189726	0.741086	-0.233287	0.130937	-0.0340215	0.365117	0.107632	-0.110325
CXCR6	8	0.482381	-0.587274	0.703512	-0.210861	-0.365643	-0.367229	-0.747535	0.26404	-0.394659	-0.200747	-0.597712
RNA45SN1	28	0.166307	-0.252025	0.162317	-0.184109	-0.292035	-0.369339	-0.0856885	0.244066	-0.11003	0.961868	-0.111229
RNA18SN1	28	0.183082	-0.266753	0.169191	-0.210275	-0.300794	-0.365178	-0.0906614	0.228176	-0.121251	0.968318	-0.132864
RNA28SN1	28	0.149275	-0.207684	0.115346	-0.15883	-0.29624	-0.36238	-0.0108846	0.318264	-0.0796792	0.936499	-0.00912329
SNORD133	5	0.418358	0.16124	-0.184937	-0.126719	-0.521286	0.231256	-0.0288938	-0.0397465	-0.132495	-0.159965	0.265289
SCARNA28	5	0.574033	-0.132195	0.0921735	-0.239321	-0.511155	-0.0935198	-0.142732	0.0987815	0.0197155	0.0918441	0.226405
SNORD142	4	-0.0688114	-0.237032	0.22851	-0.122528	0.394473	-0.147514	-0.0436517	0.0217312	0.100142	-0.0491782	-0.170301
SNORD143	10	-0.299322	0.260478	-0.215179	0.375603	0.241395	-0.127257	0.230056	-0.103791	0.426088	0.0911876	0.255939
SCARNA26A	30	-0.236845	0.25731	-0.182895	0.296397	0.287604	0.27843	0.017071	-0.300578	0.0540486	-0.376545	0.0331628
SNORA86	5	0.614529	-0.260802	0.156865	-0.408191	-0.537199	-0.173575	-0.138789	0.0681588	-0.249282	0.113927	0.00967909
SNORA94	5	0.294806	0.157155	-0.154444	-0.0738376	-0.438537	0.144192	0.0176585	-0.0615537	-0.20686	-0.10468	0.132515
SNORA100	1	0.0374181	0.411723	-0.474181	0.0577624	-0.0765282	0.170971	0.460326	-0.148044	0.301531	-0.274413	0.613819
SNORA103	1	-0.164434	0.552333	-0.488861	0.234855	-0.199878	0.456334	0.258781	-0.314278	-0.0288661	-0.142599	0.319965
SNORA104	3	0.566092	-0.354249	0.322678	-0.434746	-0.355254	-0.0335957	-0.322867	0.13933	-0.14738	-0.172348	-0.0781768
SNORA105A	1	-0.030778	0.520626	-0.593568	0.0820137	-0.315189	0.32038	0.499103	-0.13539	0.0253215	-0.0753984	0.538012
SNORA105B	1	-0.111445	0.587479	-0.653078	0.132545	-0.258061	0.361768	0.57403	-0.106737	0.0969917	-0.117991	0.627767
SNORA105C	1	-0.0407629	0.519775	-0.544128	0.187806	-0.364982	0.266612	0.37019	0.0156786	0.03429	-0.05931	0.495368
SNORD140	4	0.174461	-0.487233	0.44038	-0.195608	0.0691321	-0.526465	-0.29246	0.276234	0.0384126	0.375546	-0.229186
SNORD141A	17	-0.0855494	0.587397	-0.575611	0.111255	-0.303772	0.522127	0.420607	-0.186652	-0.121728	-0.263269	0.435543
SNORD141B	1	-0.159818	0.635344	-0.62601	0.309823	-0.291488	0.311544	0.434984	-0.0223779	0.12474	-0.129375	0.604351
TSBP1	9	-0.0396489	-0.198898	0.247161	0.266737	0.0694558	-0.502995	-0.291789	0.360566	-0.0501905	0.127675	-0.32367
CD226	22	0.335958	-0.675147	0.537716	-0.674193	0.112963	-0.286299	-0.235498	0.119551	-0.1571	0.284209	-0.379764
LINC00680	3	0.314255	-0.313776	0.250754	-0.241353	-0.335833	-0.23992	-0.224944	0.249415	-0.187368	0.122187	-0.168559
LINC00680-GUSBP4	8	0.340043	-0.373923	0.367563	-0.390916	-0.167047	-0.115832	-0.223189	-0.00481597	-0.0334261	0.0745183	-0.137417
FARS2	15	0.164727	-0.314687	0.226848	-0.435508	-0.149609	-0.0312677	-0.0715948	0.103033	-0.355687	0.166569	-0.295977
CGRRF1	1	0.139087	0.345713	-0.443657	-0.024719	-0.446147	0.200027	0.327271	0.0427305	-0.119082	0.0519447	0.399845
CGREF1	18	-0.462888	0.349681	-0.419865	-0.0615374	0.429343	0.669952	0.544714	-0.260668	0.169289	-0.128469	0.28987
RRAGA	1	-0.0133605	0.295586	-0.365524	-0.101711	0.211095	0.451367	0.379713	-0.261105	0.400425	-0.271745	0.557456
DCTN6	1	-0.00284872	0.548539	-0.607906	0.0798016	-0.26422	0.462621	0.415061	-0.147143	0.047626	-0.0415883	0.571089
GNA13	12	0.456397	-0.038712	-0.0488348	-0.130153	-0.476275	-0.235922	-0.0438119	0.169772	-0.171879	0.0806618	0.10348
PCF11-AS1	1	-0.0382606	0.143212	-0.11764	0.232183	-0.264853	-0.240789	0.0110948	0.217124	-0.0962394	0.0692735	0.00300865
CSPG5	1	-0.273794	0.49884	-0.552877	0.171915	-0.184255	0.338084	0.449552	-0.0663302	-0.16203	0.00117925	0.288641
AVIL	2	-0.0620682	-0.424793	0.460635	-0.132582	0.144028	-0.251229	-0.350878	0.154021	-0.245796	0.110723	-0.573846
B3GNT2	13	-0.196282	0.476028	-0.647676	-0.181643	0.075396	0.534509	0.814063	-0.235344	0.296184	-0.0770011	0.78696
KCNK4-CATSPERZ	10	-0.550666	0.329745	-0.268712	0.359604	0.331843	0.240819	0.251419	-0.0553406	0.0137261	0.0183097	-0.0372146
GNB5	6	-0.0355342	-0.257442	0.122957	-0.439728	0.604317	0.182076	0.203085	-0.238337	0.309328	-0.0575641	0.0551844
EBP	1	-0.362919	0.736402	-0.737396	0.286725	0.0152807	0.550597	0.646446	-0.231002	0.221724	-0.291221	0.672556
BUB1B-PAK6	6	-0.587741	0.093957	-0.0685684	0.2135	0.680308	0.253924	0.140825	-0.227051	0.222143	-0.0910281	-0.148874
DLL3	10	-0.732989	0.71585	-0.65545	0.697528	0.340943	0.285892	0.506484	-0.19884	0.244478	-0.0551042	0.294476
CLDN16	9	-0.369666	0.12941	-0.126211	0.143151	0.330023	-0.0217865	0.240552	-0.10529	0.152459	0.0480494	0.0140073
GET1-SH3BGR	1	-0.117339	0.59008	-0.604428	0.183607	-0.022316	0.589257	0.444744	-0.325917	0.152256	-0.362977	0.541988
PNMA2	7	-0.543799	0.92489	-0.907731	0.591364	0.236977	0.562187	0.680536	-0.370384	0.491933	-0.212913	0.764864
CETN2	1	-0.394538	0.786228	-0.734294	0.461776	-0.0699357	0.549441	0.446213	-0.282429	0.028955	-0.205401	0.456153
FUT9	5	0.274314	-0.0565243	-0.0750573	-0.160178	-0.193623	-0.126545	0.126063	0.210751	0.148636	0.0590198	0.273242
GMEB1	3	0.426354	-0.331836	0.211814	-0.523047	-0.112363	-0.0121801	-0.0448774	-0.0113961	0.105197	0.201116	0.117118
RRH	4	0.0353169	-0.275349	0.321207	0.141197	0.0151168	-0.478184	-0.354752	0.404596	0.0065099	0.30801	-0.28195
CCT6B	1	0.128098	0.282841	-0.243898	0.252078	-0.399791	0.0757952	-0.0674358	0.0363219	-0.0407047	0.00142338	0.201506
CCT8	1	-0.250091	0.744183	-0.785962	0.223706	-0.0221275	0.652176	0.639813	-0.316357	0.298946	-0.206356	0.777608
CNPY3	11	0.109966	0.18904	-0.133287	0.200849	-0.48469	0.121211	-0.21283	0.0126565	-0.25159	0.057493	-0.0660671
CORIN	10	-0.517781	0.29076	-0.23594	0.502808	0.153263	-0.0519125	0.154046	0.0244243	0.0773772	0.238708	-0.0675575
ADCY1	15	0.0563714	-0.308151	0.279305	-0.254703	0.171627	-0.0165983	-0.0726117	-0.0311739	0.107624	0.0985999	-0.149815
CETN3	5	0.38715	0.157491	-0.152906	0.0407831	-0.630383	-0.0878962	-0.0768923	0.0508888	-0.248686	-0.0489569	0.14288
MIR3142HG	5	0.30909	-0.118615	0.103455	-0.136133	-0.33277	-0.0367489	-0.212116	0.22773	-0.215596	0.111222	-0.0876525
TBC1D7-LOC100130357	6	-0.105393	-0.457302	0.473941	-0.167449	0.38565	-0.294617	-0.222932	0.0246379	-0.0479738	0.12056	-0.468626
ENTREP3	6	-0.0710343	-0.40201	0.40809	-0.0978625	0.494789	-0.204966	-0.270224	-0.105376	0.133638	0.00376145	-0.394911
USP39	1	0.0553015	0.189036	-0.23055	-0.0505567	-0.2272	0.143124	0.215307	0.129123	0.0654127	-0.0744527	0.344762
SMURF2P1-LRRC37BP1	15	-0.0305081	-0.244273	0.199343	-0.318962	0.105716	0.0167115	0.0492759	0.0688897	-0.164716	-0.0590472	-0.182833
POLD3	1	-0.00990497	0.403956	-0.372189	0.322835	-0.221391	0.113248	0.096718	-0.240862	0.219772	-0.114739	0.342566
AOX3P-AOX2P	3	0.823059	-0.736214	0.701877	-0.676947	-0.421752	-0.398673	-0.518998	0.229622	-0.254734	0.134536	-0.304547
AP4B1	9	-0.298414	0.0657553	0.00523423	0.20265	0.286316	-0.0938177	0.0216845	0.0431698	0.116645	-0.0289009	-0.148259
NRG3	4	-0.0108748	-0.416961	0.442036	-0.0641226	0.327434	-0.362948	-0.286256	-0.00193715	0.0257079	-0.0953971	-0.420623
CFL1	18	-0.149243	0.2787	-0.336495	-0.135144	0.253637	0.743539	0.296371	-0.421367	0.0797654	-0.249473	0.243848
POLQ	9	0.128573	-0.458385	0.398539	-0.315497	0.131271	-0.219389	-0.229032	0.144434	-0.0967186	0.364579	-0.315891
SLC12A7	8	0.330525	-0.491296	0.562251	-0.376119	-0.377457	-0.179727	-0.40508	0.373056	-0.438694	0.0515674	-0.422152
OGA	7	-0.562321	0.483318	-0.479198	0.275747	0.523152	0.315986	0.556584	-0.240415	0.44147	0.0410695	0.362282
NFAT5	6	0.00385994	-0.549421	0.544218	-0.181268	0.475303	-0.443748	-0.286591	0.0588699	0.200354	0.155074	-0.398525
PTGES3	7	-0.146429	0.321809	-0.314724	0.259874	0.183721	0.110268	0.267417	-0.269146	0.386984	-0.281508	0.313305
CFL2	3	0.861671	-0.407611	0.31515	-0.557572	-0.485236	-0.16401	-0.302702	0.0342624	-0.0787542	-0.0306931	0.0716711
YME1L1	1	-0.0388938	0.525668	-0.622494	0.0580682	-0.250844	0.380107	0.54077	-0.144086	0.116524	-0.0891595	0.676401
SETDB2-PHF11	5	0.356891	0.143089	-0.100497	0.0967727	-0.552565	0.008923	-0.187153	0.0843026	-0.115417	-0.0384321	0.0972696
TCFL5	3	0.763947	-0.549988	0.497727	-0.537088	-0.480848	-0.366365	-0.369498	0.202148	-0.200784	0.170419	-0.0635448
PLK4	1	-0.334596	0.725356	-0.700256	0.491114	0.0543378	0.324545	0.433208	-0.214931	0.244208	-0.0915901	0.537523
STAG3	4	0.19662	-0.643034	0.683121	-0.331876	0.177374	-0.313448	-0.453941	0.216684	-0.128525	0.0224611	-0.536446
STAG2	5	0.451626	0.139475	-0.205977	-0.0617963	-0.566929	-0.0399367	0.0406722	0.135072	-0.0757131	-0.0210507	0.327941
RFPL3	10	-0.438971	0.329759	-0.321581	0.441736	0.418573	0.17649	0.205977	-0.17715	0.229724	-0.105193	0.190569
RFPL2	14	-0.300363	0.0390495	-0.0940526	0.00552391	0.590123	0.192665	0.164273	-0.391235	0.329446	0.0329267	0.0553408
SNORA101B	9	-0.160938	-0.134642	0.065806	-0.0476734	0.222826	-0.299055	0.171265	0.0691718	0.169137	0.336628	0.018815
RFPL1S	1	-0.450876	0.814047	-0.829779	0.397999	0.135719	0.561002	0.671206	-0.297408	0.363128	-0.123593	0.69694
RBBP9	5	0.410758	0.108039	-0.146043	-0.0834001	-0.638333	0.0126734	-0.0493667	0.132061	-0.250195	0.0565023	0.132709
RAI2	6	-0.557532	0.279784	-0.227009	0.563598	0.596137	-0.0186662	0.150043	-0.0646958	0.331731	-0.110883	0.0496036
RAI1	6	-0.316614	-0.242813	0.337997	0.15713	0.530885	-0.157711	-0.264646	-0.0554026	0.0575214	-0.0384236	-0.46441
PTTG2	4	0.0667474	-0.421362	0.451609	-0.220924	0.208173	-0.173823	-0.269769	0.148905	0.0409325	0.00713065	-0.279723
PHTF1	7	-0.5725	0.418175	-0.402828	0.338494	0.364052	0.219903	0.411411	-0.192948	0.29038	0.150307	0.191221
MAP3K2	5	0.151075	0.290621	-0.370993	0.116591	-0.192992	-0.0608545	0.28254	0.0211824	0.207635	0.0564356	0.472648
MASP2	4	0.0844093	-0.385492	0.397479	-0.0665949	0.312057	-0.294526	-0.319102	0.0434605	0.209289	0.288146	-0.241427
KLRA1P	2	-0.357015	0.0874041	0.0109497	0.408982	0.383409	-0.221673	-0.0101874	0.15597	0.271427	-0.015557	-0.0372262
KIF1C	8	0.777732	-0.773814	0.77171	-0.651835	-0.358532	-0.330718	-0.635743	0.145037	-0.33492	0.0317088	-0.425351
CTSC	11	0.270071	0.148283	-0.200434	-0.0895012	-0.478607	0.125377	0.0119835	-0.0734209	-0.225236	-0.0898564	0.0992035
GRAP	3	0.390506	-0.135723	0.0940384	-0.357998	-0.362213	0.0456768	-0.104715	-0.00854953	-0.241435	0.00224575	-0.00760726
CHL1	7	-0.472064	0.800557	-0.767391	0.58512	0.117364	0.430449	0.550198	-0.263181	0.534724	-0.0947043	0.747135
CAPN9	3	0.724579	-0.577686	0.578719	-0.406278	-0.237814	-0.258008	-0.603577	-0.103278	-0.118535	-0.0685865	-0.284693
GIPC1	18	0.0283807	0.147232	-0.160493	-0.123513	0.0922715	0.529229	0.0718401	-0.430841	0.0643657	-0.295761	0.113441
TRAF3IP2	2	-0.160604	-0.309749	0.398566	0.154638	0.0963766	-0.475894	-0.373477	0.336121	-0.269352	0.181465	-0.62077
NUP50	1	-0.324728	0.792155	-0.833122	0.354206	0.0849883	0.515006	0.667769	-0.339404	0.392589	-0.186755	0.757448
NES	3	0.610466	-0.39776	0.371669	-0.427578	-0.650957	-0.171807	-0.369905	0.347462	-0.577504	0.0638687	-0.266322
KDM5B	19	-0.471694	0.482618	-0.576441	0.141388	0.505446	0.308367	0.7234	-0.269239	0.534788	-0.0932292	0.634867
TOB2	4	0.354668	-0.609549	0.609143	-0.341806	0.143821	-0.383112	-0.397765	0.067329	0.0422111	-0.127815	-0.333703
HBS1L	1	0.365411	0.0908352	-0.162887	-0.147031	-0.403872	-0.044471	0.129224	0.105275	0.069418	0.0350035	0.468583
AHCYL1	12	-0.286202	0.261256	-0.150128	0.548795	0.275743	-0.107427	-0.110927	-0.182037	0.206672	-0.247631	-0.101416
PLK2	13	-0.333082	0.509517	-0.666263	-0.122936	0.233188	0.552572	0.869931	-0.268432	0.422425	-0.0132966	0.804892
ZMYND11	1	0.0675693	0.510639	-0.581722	0.0217179	-0.360886	0.362094	0.4619	-0.0823521	0.0632808	0.0301843	0.613825
SRSF10	1	0.106724	0.463308	-0.509176	0.189587	-0.320796	0.170288	0.318586	-0.0308922	0.119599	-0.0587341	0.553026
ZBTB6	1	0.118219	0.458753	-0.532029	0.0676338	-0.356516	0.296637	0.339945	-0.0415904	0.0872773	-0.0284172	0.550623
POP4	1	-0.0291095	0.544591	-0.598719	-0.01096	-0.259051	0.628528	0.443903	-0.225699	-0.0414569	-0.16089	0.508986
ARPP19	13	-0.129385	0.38686	-0.554578	-0.312189	0.0518297	0.556332	0.795285	-0.143891	0.177254	-0.035339	0.664418
ARPP21	19	-0.507426	0.710064	-0.816623	0.113537	0.144411	0.569543	0.935495	-0.184807	0.267686	-0.0525957	0.726196
ZNF271P	5	0.397176	0.0656961	-0.166136	-0.247673	-0.631167	0.0706206	0.159315	0.230021	-0.245486	0.112512	0.241883
ZNF234	5	0.373309	0.154112	-0.201071	-0.149742	-0.626531	0.10226	0.0999188	0.150305	-0.125467	0.128141	0.332546
ZNF266	4	0.177087	-0.314198	0.331434	-0.144171	-0.00538855	-0.110264	-0.338329	-0.02583	-0.0547886	0.0323991	-0.195223
ZNF274	3	0.348136	-0.0391036	0.088657	-0.0845066	-0.492744	-0.138798	-0.122775	0.14823	-0.189799	-0.122619	0.0923061
NEK6	2	-0.469514	0.022845	0.0693902	0.205701	0.403411	0.091763	-0.0400729	-0.037987	-0.00631012	-0.21065	-0.304901
WDR4	2	0.125479	-0.443296	0.533894	-0.0894918	0.0355279	-0.350803	-0.54672	0.0934918	-0.306115	-0.0317357	-0.617565
NCKAP1	29	-0.238115	0.472679	-0.6053	-0.13109	0.293287	0.561399	0.799886	-0.322947	0.609035	-0.137134	0.889834
IQGAP2	16	0.322016	-0.0716074	0.0703777	-0.131639	-0.536082	-0.0275194	-0.246285	0.0647074	-0.388101	0.0313714	-0.156668
VAMP5	17	0.22909	-0.160413	0.203841	-0.276392	-0.25472	0.168002	-0.22737	-0.130393	-0.340854	-0.20149	-0.226856
ZNF273	2	-0.466567	0.020391	0.0516353	0.292918	0.487215	-0.0878089	-0.0170644	-0.0403839	0.028771	0.0951217	-0.29253
ZNF460	14	-0.0813342	-0.150034	0.0921414	-0.0055023	0.526974	-0.230425	0.078196	-0.138864	0.570457	0.130793	0.0917664
ZNF268	1	0.113904	0.430457	-0.470622	0.127676	-0.294761	0.238869	0.25319	-0.125792	0.11556	0.0322487	0.498035
MTHFD2	11	0.424612	-0.24798	0.298612	-0.0863034	-0.254348	-0.180869	-0.469752	-0.126923	-0.14755	-0.0234751	-0.270605
LOC107983950	2	0.0906172	-0.48906	0.583453	-0.0890771	-0.0569012	-0.354101	-0.503469	0.219405	-0.358386	0.0786676	-0.678821
ELOA3CP	2	-0.126522	-0.222328	0.293245	0.0872332	0.267795	-0.122462	-0.311438	0.0599508	0.0604868	-0.0320578	-0.370514
LOC107983974	10	-0.110222	0.118745	0.0597029	0.402282	-0.0835732	-0.00403497	-0.338982	-0.0161518	-0.0902351	-0.117095	-0.227395
LOC107983976	2	0.000919668	-0.575629	0.600069	-0.22179	0.15163	-0.376636	-0.33077	0.279607	-0.209932	0.121937	-0.564748
UPK3BL2	2	-0.124584	-0.187572	0.27065	0.110334	0.076785	-0.0874522	-0.253493	0.285244	-0.0918881	0.0813244	-0.283361
LOC107983998	2	0.094094	-0.431523	0.557984	-0.053027	-0.168846	-0.321664	-0.530223	0.360556	-0.487462	0.0761057	-0.670891
LOC107984001	2	-0.37272	0.00471642	0.0336293	0.139404	0.457	-0.0179936	0.0621153	-0.0147525	0.087321	0.0173361	-0.164493
LINC02646	9	-0.454056	-0.0339095	0.106518	0.358291	0.355443	-0.288603	-0.0457172	0.191232	0.0580112	0.139341	-0.272672
LOC107984006	2	-0.314542	0.154885	-0.086967	0.248376	0.175325	0.0530649	0.0357605	-0.212778	-0.136508	-0.0478313	-0.136478
LOC107984007	9	-0.274786	0.0442519	-0.0992182	0.158305	0.24204	-0.354134	0.310517	0.0718699	0.367077	0.337267	0.260402
LOC107984011	10	-0.260473	0.0891885	0.0527	0.422968	0.248717	-0.0438946	-0.178183	-0.126642	0.202957	-0.206449	-0.115195
LOC107984015	22	-0.0564492	-0.30377	0.172647	-0.306185	0.320175	-0.23954	0.15627	0.0369436	0.156452	0.248077	-0.0480988
LOC107984016	2	0.146753	-0.353406	0.45008	0.0180161	-0.130523	-0.366339	-0.511649	0.414057	-0.187999	0.0160961	-0.373972
LOC107984018	9	0.0880761	-0.398468	0.357034	-0.137413	-0.0129887	-0.449869	-0.0616287	0.307611	-0.0163498	0.234797	-0.144593
LOC107984019	9	-0.113233	-0.164934	0.078327	-0.185028	0.286238	-0.218049	0.198675	0.155911	0.0692967	0.28468	-0.061613
LINC02277	3	0.314116	-0.272577	0.352322	0.100674	-0.363622	-0.47717	-0.491914	0.215021	-0.140334	0.132118	-0.260763
LOC107984034	22	0.0380112	-0.321071	0.265285	-0.252642	0.0832824	-0.275015	-0.094183	0.160962	-0.124912	0.244838	-0.227844
LOC107984035	19	-0.344604	0.371676	-0.429127	0.140475	0.394257	0.262126	0.50577	-0.233489	0.379771	-0.138657	0.348592
RAB33B-AS1	8	0.237445	-0.407068	0.490722	-0.0322761	-0.34666	-0.498111	-0.461642	0.45336	-0.186383	0.166312	-0.310281
LOC107984041	7	-0.494506	0.488586	-0.44127	0.562808	0.230797	0.0242005	0.296684	-0.103143	0.279458	-0.0615788	0.296088
LOC107984043	3	0.891925	-0.718754	0.654568	-0.632501	-0.529855	-0.388017	-0.592513	0.197286	-0.246883	0.174912	-0.289796
LOC107984059	8	0.372553	-0.675227	0.701586	-0.437218	-0.124717	-0.41796	-0.401653	0.292721	-0.253696	0.0767439	-0.432501
LOC107984079	6	-0.199618	-0.00991198	0.157466	0.330417	0.395904	-0.0311447	-0.276469	-0.220888	0.193502	-0.328153	-0.241725
LOC107984088	2	-0.248645	-0.244019	0.347677	0.129475	0.344694	-0.189174	-0.271334	0.0304435	-0.10292	-0.158317	-0.501771
LOC107984089	3	0.799149	-0.620646	0.60532	-0.495118	-0.426949	-0.420083	-0.558943	0.119747	-0.132906	0.22231	-0.233172
LOC107984112	9	-0.103776	-0.482738	0.510819	-0.0496162	0.298938	-0.485362	-0.284328	0.258118	-0.0181144	0.251828	-0.488619
LOC107984113	12	0.0393956	-0.152846	0.219348	0.21837	-0.317636	-0.473523	-0.333866	0.537824	-0.307151	0.189289	-0.318224
MIR583HG	8	0.498685	-0.594563	0.56159	-0.276382	-0.33233	-0.612773	-0.477414	0.472994	-0.243559	0.282012	-0.385835
LOC107984118	20	-0.541802	0.328094	-0.222702	0.616731	0.225386	-0.0371455	0.0329468	-0.073025	-0.037016	-0.00361779	-0.122205
LOC107984124	2	-0.025341	-0.279578	0.258267	-0.266076	0.11246	-0.00584964	-0.103377	-0.0458458	-0.0458212	0.278137	-0.264795
LOC107984126	1	-0.178432	0.588722	-0.630012	0.135935	-0.196085	0.413598	0.478778	-0.0265666	0.00827093	-0.0736065	0.501324
LOC107984128	2	-0.0262379	-0.34377	0.382179	-0.0495473	0.216597	-0.235677	-0.339155	0.0786444	-0.097432	0.122223	-0.38249
LOC107984131	9	-0.0169577	-0.583338	0.633703	-0.0996721	0.21225	-0.493399	-0.454718	0.26542	-0.143456	0.262816	-0.636442
LOC107984137	21	0.00799941	-0.449529	0.405848	-0.222997	-0.108596	-0.432927	-0.183929	0.568767	-0.279938	0.50522	-0.410956
LINC02935	2	-0.412157	0.0963299	0.0086407	0.384991	0.26551	-0.125251	-0.0568471	0.0588899	-0.0762056	0.0298628	-0.296608
LOC107984190	7	-0.147815	0.318731	-0.289768	0.14995	0.192862	0.285388	0.203102	-0.269226	0.2871	-0.183604	0.30183
LOC107984191	2	-0.590569	0.228232	-0.157623	0.47279	0.479905	0.0209256	0.0972282	-0.177174	0.0850502	-0.0992923	-0.185582
LOC107984200	3	0.47809	-0.399937	0.380158	-0.324217	-0.439125	-0.263785	-0.393746	0.237737	-0.402112	0.126789	-0.350632
LOC107984202	4	0.176333	-0.387555	0.478725	-0.0996483	0.109645	-0.168174	-0.436486	-0.0573843	0.000581178	-0.161244	-0.294835
LOC107984203	4	0.0832019	-0.401295	0.547363	0.129156	-0.0648135	-0.517377	-0.558088	0.2281	-0.152326	-0.0158073	-0.566155
LOC107984207	15	0.153556	-0.350714	0.218985	-0.552623	-0.121345	-0.0353431	0.130523	0.410019	-0.256072	0.319702	-0.0865791
LOC107984209	2	0.216354	-0.614807	0.63822	-0.286332	-0.097148	-0.400677	-0.487887	0.339632	-0.352988	0.187063	-0.597845
LOC107984210	2	-0.0203301	-0.510439	0.581226	-0.0234091	0.216587	-0.511991	-0.443033	0.28581	-0.173517	0.153451	-0.632884
LOC107984211	2	0.156673	-0.592455	0.593847	-0.315869	-0.100142	-0.376774	-0.388785	0.408197	-0.448137	0.29259	-0.613822
LOC107984213	9	-0.168596	-0.404918	0.381129	-0.126075	0.212078	-0.362768	-0.143548	0.298581	-0.156699	0.26867	-0.461328
LOC107984214	4	0.0159494	-0.461577	0.508621	-0.108809	0.0566002	-0.388256	-0.25406	0.0879062	-0.123827	0.0526289	-0.412112
LOC107984215	16	-0.0179666	-0.229603	0.271586	0.0400129	0.00729748	-0.327593	-0.274076	0.0246948	-0.215999	0.148179	-0.396719
LOC107984219	5	0.170376	0.157231	-0.138615	0.211447	-0.168665	-0.0673664	-0.0884651	-0.0175996	0.153142	-0.081707	0.204473
LOC107984220	2	-0.0745302	-0.290356	0.300839	-0.0178273	0.022319	-0.299497	-0.220167	0.23957	-0.167268	0.148725	-0.362544
LOC107984225	2	-0.101992	-0.319699	0.412569	0.00124323	-0.0361162	-0.227661	-0.412987	0.234365	-0.518295	0.105174	-0.69677
LOC107984242	2	0.0629604	-0.382789	0.476157	-0.0801448	0.103565	-0.234997	-0.439565	0.0203189	-0.284562	-0.0779558	-0.571416
LOC107984243	2	-0.123998	-0.103854	0.182567	0.136272	0.209896	-0.190779	-0.0976253	-0.0011844	0.110366	-0.15845	-0.106793
LOC107984245	2	-0.334271	-0.148882	0.314215	0.415463	0.297061	-0.330804	-0.304729	0.218997	0.0343201	-0.129013	-0.410582
LOC107984251	5	0.444	0.0955533	-0.14648	-0.184372	-0.541534	0.146394	0.0412068	0.012866	-0.145295	-0.106022	0.273707
LOC107984254	4	-0.145988	-0.312487	0.392664	0.185494	0.240876	-0.57839	-0.261917	0.316288	0.0424914	0.204097	-0.372707
LOC107984255	8	0.222528	-0.29615	0.353789	-0.0573576	-0.242001	-0.328025	-0.389424	0.218858	-0.178613	0.0957398	-0.32058
LOC107984257	9	-0.286194	-0.178196	0.195901	0.197391	0.322773	-0.419369	-0.0373688	0.252003	-0.00646345	0.122036	-0.299642
LOC107984262	22	0.18048	-0.428883	0.308992	-0.57206	0.0870892	-0.0209711	-0.0172224	0.0755205	-0.148078	0.147551	-0.256015
LOC107984263	2	0.159705	-0.461915	0.497402	-0.166318	0.0574477	-0.198391	-0.465568	0.0107301	-0.198312	0.121706	-0.510402
LOC107984265	9	-0.156281	-0.0606866	0.129377	0.295215	0.10744	-0.345386	-0.138322	0.193636	0.0818165	0.176937	-0.145489
LOC107984268	4	0.100541	-0.317856	0.226407	-0.238313	0.0532098	-0.0710753	-0.0669836	0.219247	-0.0587024	0.041285	-0.156191
LOC107984270	16	0.127934	-0.254277	0.306682	-0.0464085	-0.132005	-0.292519	-0.31459	0.0366845	-0.111979	0.107623	-0.293338
LOC107984273	7	-0.533984	0.643377	-0.595258	0.540595	0.168747	0.258814	0.410109	-0.228818	0.0865695	-0.0692405	0.282272
LOC107984275	9	-0.311876	-0.229707	0.251818	0.198264	0.374039	-0.469688	-0.14996	0.234914	0.137116	0.303586	-0.336165
LINC02666	2	-0.131871	-0.438963	0.516454	0.0177512	0.389043	-0.406938	-0.374076	0.104869	0.0274755	0.133134	-0.51297
LOC107984281	4	-0.098827	-0.390054	0.442857	-0.0238654	0.417888	-0.37185	-0.293887	0.0182441	0.0428616	0.0546045	-0.423694
LOC107984282	2	-0.31341	-0.132784	0.153348	0.0763831	0.435291	-0.0627536	-0.0581818	0.0188482	0.10559	0.127435	-0.223588
LOC107984293	2	-0.197845	-0.28171	0.32959	-0.0287285	0.222988	-0.1329	-0.236768	0.181689	-0.30617	-0.0280952	-0.531904
LOC107984301	2	-0.239623	-0.355587	0.376763	0.0536563	0.30836	-0.419639	-0.23314	0.306704	-0.10299	0.275682	-0.482725
LOC107984311	4	0.20922	-0.609933	0.591219	-0.268599	0.0657515	-0.416405	-0.430331	0.239017	-0.258336	0.311322	-0.558058
LOC107984313	4	0.108252	-0.330481	0.323674	0.00136058	0.0687101	-0.48239	-0.264532	0.109627	0.143311	0.10353	-0.149362
LOC107984315	4	0.119427	-0.409897	0.322501	-0.146596	0.205518	-0.599004	-0.0631133	0.249261	0.189308	0.25225	-0.162519
LOC107984317	4	-0.0766592	-0.451542	0.528071	0.119412	0.318794	-0.564307	-0.425989	0.190805	0.0625302	0.239006	-0.493154
LOC107984321	2	-0.417108	0.215285	-0.107401	0.342728	0.286533	0.097265	0.0694947	-0.0675719	-0.0645559	-0.13926	-0.20337
SLC1A2-AS1	2	-0.428996	0.0678708	-0.0269582	0.296122	0.144475	-0.180109	0.060427	0.131904	-0.0576554	0.0854409	-0.209469
LOC107984325	9	-0.160374	-0.222828	0.2006	0.0393976	0.247653	-0.345074	-0.00722485	0.245059	0.172996	0.130275	-0.122309
LOC107984326	19	-0.362211	0.342616	-0.387175	0.0842602	0.120861	0.298881	0.446791	-0.105597	0.131831	0.106097	0.363179
LOC107984328	1	-0.0829133	0.146333	-0.200212	0.204058	-0.228772	-0.32149	0.226541	0.327887	0.0238328	0.334151	0.164667
PRPF19-DT	3	0.426846	-0.386776	0.395153	-0.218245	-0.296454	-0.358748	-0.367052	0.110196	-0.099996	0.214106	-0.17533
LOC107984334	8	0.671406	-0.659311	0.654281	-0.516765	-0.211145	-0.323448	-0.500278	0.204092	-0.151731	0.0148198	-0.333935
NRXN2-AS1	2	0.00701275	-0.502625	0.564694	-0.0579517	0.206919	-0.382011	-0.44848	0.170931	-0.126957	0.0909586	-0.571153
LOC107984340	14	-0.31814	0.129636	-0.106385	0.144698	0.698228	0.369994	0.0326244	-0.477069	0.387379	-0.381927	0.0393871
SMIM38	2	-0.0961678	-0.409442	0.403828	-0.181264	0.330573	-0.246443	-0.194188	0.14561	-0.0138411	0.00699571	-0.36764
LOC107984346	4	0.00856109	-0.584923	0.617241	-0.157705	0.317138	-0.415942	-0.434244	0.0829516	-0.125836	0.0678205	-0.638044
LOC107984352	2	0.000548554	-0.394513	0.407167	-0.142204	0.158964	-0.145181	-0.338438	0.177645	-0.193149	-0.0107924	-0.526761
LINC02761	6	-0.512755	0.226625	-0.169043	0.400315	0.536476	0.0316215	0.115467	-0.0983815	0.229107	0.0576622	0.00410063
LOC107984361	28	-0.0796928	-0.144185	0.128502	0.108844	-0.0209918	-0.367074	-0.169256	0.111101	-0.14405	0.493898	-0.279471
LOC107984372	6	0.0493825	-0.175064	0.147467	-0.281854	0.270176	0.115122	0.0136085	-0.203758	0.113881	-0.122983	-0.0776342
LOC107984373	10	-0.389138	0.339018	-0.238187	0.377266	-0.0719466	0.149256	0.0996591	0.14164	-0.189753	0.0534881	-0.0613506
LOC107984388	4	0.01652	-0.310085	0.417959	0.11748	0.117761	-0.412728	-0.400632	0.236224	-0.0656046	0.173063	-0.372732
LOC107984390	2	-0.115272	-0.411343	0.500131	0.0314012	0.322821	-0.370042	-0.392194	-0.0223004	-0.0360104	0.164667	-0.540156
LOC107984393	10	-0.341754	0.211572	-0.101489	0.463523	0.300777	-0.0815584	-0.0815789	-0.207659	0.0418288	-0.195885	-0.16294
CENATAC-DT	3	0.601308	-0.543431	0.58838	-0.366769	-0.351001	-0.223099	-0.678483	0.10395	-0.400395	-0.0901951	-0.532486
LOC107984398	8	0.0778121	-0.22935	0.319637	0.152358	-0.102618	-0.384849	-0.393867	0.18421	-0.087824	0.126953	-0.336209
LOC107984400	4	0.356063	-0.441423	0.511802	-0.260426	-0.131912	-0.234816	-0.351543	-0.0227541	-0.182971	-0.0425474	-0.286086
LOC107984405	2	0.0365726	-0.366882	0.388534	-0.245958	0.195083	-0.0511864	-0.305181	-0.0556451	-0.0857567	0.0108446	-0.384406
LOC107984409	2	-0.359351	-0.0608149	0.149816	0.28328	0.278394	-0.236938	-0.118228	0.239521	-0.0366854	0.159498	-0.333208
LOC107984413	4	0.342549	-0.756286	0.707126	-0.471944	0.0510477	-0.573509	-0.34428	0.246811	-0.0544368	0.141994	-0.395274
LOC107984418	4	0.156704	-0.575548	0.624279	-0.180392	0.141444	-0.359963	-0.518794	0.104564	-0.196902	-0.0221372	-0.615558
LOC107984419	9	-0.269446	0.034652	0.0906828	0.469502	0.191475	-0.321836	-0.138937	0.105573	0.122726	0.0913172	-0.222401
LOC107984425	4	0.437379	-0.765713	0.692592	-0.399588	-0.0126413	-0.726726	-0.391983	0.290138	-0.0208419	0.329445	-0.35343
ME3-DT	2	-0.22963	-0.329989	0.40028	0.156902	0.260518	-0.432809	-0.291042	0.310935	-0.130251	0.246746	-0.558892
LOC107984428	9	-0.243221	-0.0296414	0.0690114	0.07818	0.099624	-0.182004	0.0527411	0.187081	-0.0535912	0.0842422	-0.0794002
LOC107984429	2	-0.0298252	-0.459051	0.510991	-0.0922967	0.221275	-0.37872	-0.40255	0.196251	-0.122204	0.104704	-0.503879
LOC107984433	9	-0.122202	-0.213117	0.242049	0.0406707	0.106332	-0.421583	-0.107106	0.0375322	-0.0798849	0.253573	-0.287931
LOC107984435	4	0.199867	-0.325382	0.338575	-0.152612	-0.0241096	-0.280189	-0.222048	0.109799	0.0321953	0.193922	-0.184105
LOC107984440	8	0.332473	-0.380792	0.396715	-0.0861338	0.00585296	-0.405603	-0.414979	-0.0806904	0.171728	0.0641193	-0.164494
LOC107984445	9	0.0217872	-0.606562	0.642476	-0.202968	0.147281	-0.418039	-0.402907	0.301367	-0.243435	0.232084	-0.620985
MRPS35-DT	3	0.319404	-0.378541	0.290367	-0.30421	-0.297452	-0.317532	-0.155744	0.255593	-0.125276	0.425609	-0.132897
LOC107984484	7	-0.337765	0.531476	-0.529487	0.332006	0.0152373	0.296398	0.338583	-0.173686	-0.0114498	-0.0889889	0.240719
SULT6B2P	2	-0.26344	0.0311392	0.0770881	0.247358	0.220282	-0.115525	-0.145719	0.171563	-0.0595975	0.0285209	-0.195713
LOC107984498	11	0.343657	-0.0916982	0.152412	-0.00340474	-0.419744	-0.036116	-0.367033	0.0287795	-0.095746	-0.0239027	-0.0649824
LOC107984501	3	0.510941	-0.51416	0.504299	-0.282906	-0.618277	-0.550421	-0.515568	0.461346	-0.420023	0.475657	-0.41289
LOC107984505	21	-0.0911272	-0.13989	0.169603	0.0592045	-0.0917609	-0.337178	-0.0729294	0.23171	-0.12542	0.159977	-0.185232
LOC107984507	2	-0.0484132	-0.276334	0.238989	-0.338728	0.0947654	0.0693385	-0.0506831	-0.058826	-0.11257	0.258381	-0.235065
SLC4A8-AS1	8	0.694209	-0.768705	0.753802	-0.506319	-0.370068	-0.604498	-0.565931	0.25762	-0.256274	0.2775	-0.373877
LOC107984510	4	0.0737261	-0.337792	0.309602	-0.255344	0.0700787	-0.265049	-0.063059	0.16161	0.0654415	0.120209	-0.0905779
LOC107984522	25	-0.18375	0.135347	-0.146934	0.159106	0.31364	0.0266424	0.193751	-0.0608418	0.490665	0.132032	0.326468
LOC107984525	15	-0.0822603	-0.109152	-0.0790212	-0.515435	0.276016	0.171667	0.495168	-0.063442	0.098033	0.15525	0.202721
LOC107984535	12	0.0959759	-0.193018	0.203712	0.0437081	-0.0469429	-0.340115	-0.278734	0.175047	-0.191864	0.0876189	-0.342716
LINC02371	4	0.0270954	-0.45005	0.463926	-0.0885123	0.227825	-0.457618	-0.329241	0.131315	-0.116138	0.0689016	-0.518185
CACNA1C-IT1	2	-0.162717	-0.237986	0.324455	0.148379	0.0929517	-0.339136	-0.283443	0.257005	-0.266894	0.0185803	-0.483388
LOC107984543	7	-0.447765	0.365872	-0.330328	0.341249	0.315567	0.151961	0.317991	-0.0352542	0.20646	-0.128314	0.183311
LOC107984548	2	-0.011972	-0.301107	0.328873	0.00503858	0.0365897	-0.281082	-0.256925	0.205141	-0.053636	0.201089	-0.278493
LOC107984561	20	-0.687471	0.40239	-0.382368	0.492159	0.562442	-0.0028477	0.402028	-0.140264	0.234854	0.0232787	0.0858318
LOC107984564	11	0.0916881	0.0289273	-0.00140339	0.0665869	-0.213253	0.0235172	-0.1379	0.0334797	-0.0722338	-0.0277642	-0.0797149
LOC107984567	11	0.632753	-0.266495	0.221126	-0.331637	-0.761606	-0.188183	-0.294448	0.352476	-0.445338	0.202607	-0.104863
LOC107984568	8	0.528628	-0.598375	0.54751	-0.574066	-0.362456	-0.317613	-0.367877	0.241659	-0.281322	0.333006	-0.29422
LINC00444	4	0.0599928	-0.432017	0.482916	-0.0353987	0.21209	-0.390186	-0.382571	0.181569	-0.0149502	0.307967	-0.407477
LOC107984573	4	0.317764	-0.681204	0.699638	-0.320228	-0.0177832	-0.599741	-0.420087	0.287276	-0.148932	0.283842	-0.460738
LOC107984574	4	0.198407	-0.512056	0.545655	-0.21107	0.257498	-0.307616	-0.385382	0.02391	0.0324467	-0.158746	-0.379648
LOC107984577	10	-0.421526	0.293085	-0.248458	0.397462	0.189818	-0.0848152	0.116448	0.0509312	-0.0994401	-0.0178355	-0.0726604
LOC107984580	8	0.302066	-0.471708	0.425819	-0.183925	-0.138394	-0.500659	-0.335666	0.22035	-0.0915253	0.292974	-0.286709
LOC107984585	28	0.132886	-0.147133	0.119919	-0.0828142	0.00624575	-0.169373	-0.0451066	0.0316323	0.22285	0.517619	0.0566484
LOC107984587	10	-0.555599	0.404941	-0.316495	0.738108	0.389402	-0.129369	0.135598	-0.043503	0.374502	0.0557262	0.068792
LOC107984588	5	0.269739	0.0810341	-0.117444	0.07524	-0.253532	-0.0225213	-0.0869959	0.0241398	0.0125858	-0.0754237	0.167244
LOC107984589	9	-0.458078	0.0892441	-0.0627317	0.324753	0.417081	-0.232704	0.147683	0.15701	0.232297	0.287661	-0.0168684
LOC107984591	2	-0.0479201	-0.420674	0.490873	-0.0567601	0.0104732	-0.359062	-0.354866	0.274417	-0.319168	0.074072	-0.545402
LOC107984597	4	0.0916862	-0.358895	0.381373	-0.220735	0.26924	-0.121319	-0.220526	-0.182819	0.0454821	-0.162107	-0.306285
LOC107984602	3	0.661665	-0.552013	0.490014	-0.413185	-0.548218	-0.410786	-0.505585	0.38098	-0.386823	0.222022	-0.335494
LOC107984613	9	-0.158074	-0.298819	0.293034	-0.0741133	0.257011	-0.268866	-0.0998141	0.213583	-0.144984	0.325637	-0.390567
LOC107984615	9	-0.114836	-0.417329	0.382742	-0.0593073	0.345933	-0.486783	-0.165827	0.195691	0.045966	0.369978	-0.371792
LOC107984626	15	0.462703	-0.420148	0.234872	-0.762815	-0.0156906	0.0623315	0.0318668	-0.184096	0.0925683	0.215272	0.0808482
LOC107984635	8	0.289827	-0.419691	0.508507	-0.175114	-0.343259	-0.337091	-0.446264	0.383894	-0.347154	0.0886678	-0.451886
LOC107984638	2	-0.0739259	-0.190063	0.21313	0.117002	0.200668	-0.302343	-0.248566	0.0746878	-0.101541	0.101278	-0.306415
LOC107984643	13	0.120264	-0.0789344	0.0830864	-0.30841	-0.10686	0.0640222	0.15863	0.122459	0.123539	-0.0904405	0.197844
LOC107984655	13	-0.0102092	0.143405	-0.245648	-0.149241	0.229725	0.3015	0.273953	-0.359792	0.287903	-0.307075	0.346654
LOC107984658	1	0.171097	0.30635	-0.336234	0.0122969	-0.28127	0.316743	0.151926	-0.163346	-0.0691265	-0.255013	0.300629
AJUBA-DT	8	0.266379	-0.245443	0.336561	-0.0975856	-0.205289	-0.160714	-0.372325	0.154758	-0.0338142	-0.2364	-0.2321
LOC107984661	6	0.0754297	-0.356708	0.312951	-0.275088	0.463735	-0.0253147	-0.04994	-0.0882399	0.480074	0.0168558	0.0285138
LOC107984673	2	0.0422004	-0.448362	0.4212	-0.34488	0.263512	-0.174203	-0.194446	0.0162707	-0.130865	0.0276987	-0.423295
LOC107984696	2	-0.34494	-0.155929	0.216058	0.165181	0.38451	-0.208722	-0.0865453	0.129464	0.103393	0.232015	-0.291023
LOC107984697	20	-0.629287	0.335857	-0.253605	0.492375	0.31492	-0.00711975	0.236591	0.0761223	0.0454581	0.0892816	-0.0583501
LOC107984702	9	-0.209423	-0.0600096	0.0257855	0.156518	0.288587	-0.286753	0.102595	0.0230974	0.159632	0.19399	-0.0299117
LOC107984713	9	-0.144279	-0.336707	0.317316	0.0206671	0.337025	-0.467252	-0.11137	0.202566	0.136936	0.330079	-0.247556
LOC107984714	4	-0.00779836	-0.454633	0.470325	-0.0503652	0.253475	-0.568649	-0.229671	0.144485	0.00742396	0.185925	-0.393859
LOC107984716	22	0.0703964	-0.372346	0.344738	-0.268421	0.0247383	-0.327709	-0.116546	0.272693	-0.11294	0.337831	-0.234712
LOC107984755	9	-0.0696978	-0.0697866	0.151585	0.170121	0.0818527	-0.261377	-0.258106	0.17849	0.0317578	0.13006	-0.14417
LOC107984763	7	-0.483205	0.375329	-0.399878	0.201656	0.567586	0.412805	0.438895	-0.398334	0.351999	-0.242258	0.319317
LOC107984766	2	-0.216807	-0.279324	0.325668	0.103758	0.237337	-0.293487	-0.178231	0.280963	-0.0329172	0.205311	-0.37879
LOC107984770	8	0.432494	-0.502868	0.513386	-0.392049	-0.49659	-0.359037	-0.396476	0.403288	-0.489161	0.183821	-0.398778
LOC107984776	9	-0.150513	-0.19888	0.209525	-0.10021	0.229974	-0.150123	0.0198424	0.0662422	-0.127811	-0.0416397	-0.224649
LOC107984777	2	-0.118569	-0.205876	0.235425	-0.11014	0.259266	-0.00873421	-0.049066	-0.126509	0.179438	0.0240549	-0.089818
LOC107984787	9	-0.465383	0.105603	-0.149465	0.125572	0.529716	-0.0400994	0.306112	0.0419803	0.228744	0.0001619	0.0668096
LOC107984789	4	-0.0256145	-0.45583	0.517571	-0.0103426	0.132278	-0.408866	-0.333496	0.24428	-0.058222	0.17229	-0.410602
LOC107984791	3	0.602216	-0.588101	0.583108	-0.465821	-0.441744	-0.294063	-0.572944	0.200408	-0.44459	-0.0569562	-0.442623
LOC107984801	5	0.215672	0.0176408	-0.00179236	-0.014289	-0.26289	0.126813	-0.150817	0.00811997	-0.136993	-0.152947	-0.0731122
LOC107984805	9	-0.176625	-0.447258	0.487253	-0.00452105	0.27097	-0.494876	-0.300605	0.249429	-0.130214	0.214607	-0.58772
LOC107984806	8	0.3646	-0.485721	0.56434	-0.229358	-0.447209	-0.447059	-0.488999	0.208053	-0.393616	0.0612195	-0.459587
CTCF-DT	2	-0.119881	-0.115864	0.198937	0.0129122	0.119886	0.0634464	-0.189725	-0.0798771	-0.330813	-0.246314	-0.411966
LOC107984815	10	-0.424063	0.219488	-0.2006	0.401042	0.0211877	-0.0595701	0.124235	0.339193	-0.016202	0.185109	0.00186234
LOC107984827	2	-0.00518993	-0.500017	0.544088	-0.0700988	-0.0472083	-0.408407	-0.399086	0.399575	-0.35253	0.233062	-0.611987
LOC107984828	9	-0.0575759	-0.507764	0.567695	-0.0719792	0.179223	-0.448014	-0.368085	0.351385	-0.193737	0.070379	-0.598947
CORO1A-AS1	7	-0.233416	0.417016	-0.358323	0.227984	0.0248399	0.475797	0.197459	-0.153766	0.121138	-0.34404	0.276839
LOC107984840	9	0.0633833	-0.348445	0.363589	0.0248993	0.065389	-0.513614	-0.339181	0.243485	-0.118059	0.283077	-0.318185
LOC107984850	4	-0.00499272	-0.399876	0.455761	0.0508502	0.183264	-0.420087	-0.405157	0.0748463	-0.0969122	0.021418	-0.501645
CENPN-AS1	3	0.486374	-0.242459	0.200124	-0.374789	-0.440451	-0.105132	-0.172655	-0.0588433	-0.208183	0.124203	-0.0885298
LOC107984865	9	0.179713	-0.687471	0.718849	-0.200081	0.0509812	-0.608547	-0.549978	0.28925	-0.261153	0.231081	-0.689474
LOC107984867	2	-0.35034	-0.0251798	0.122279	0.19971	0.463281	-0.0166073	-0.0726612	-0.158939	0.159173	-0.025146	-0.250713
LOC107984871	2	-0.215238	-0.047119	0.0832169	0.0408545	0.150888	0.0921079	-0.0538727	-0.0377276	-0.262402	-0.0912869	-0.307398
LOC107984872	2	-0.160964	-0.0273397	0.110532	0.26798	0.0736082	-0.134677	-0.21802	0.147282	-0.0834049	0.0849066	-0.274724
LOC107984874	8	0.821265	-0.825108	0.84592	-0.518752	-0.431371	-0.562458	-0.757818	0.221791	-0.345122	0.156249	-0.543488
ZNF747-DT	3	0.364338	-0.172348	0.170155	0.0023862	-0.395702	-0.331229	-0.267	0.372951	-0.102714	-0.0615596	-0.0188577
LOC107984876	2	-0.235278	-0.00915888	0.0376755	-0.0111966	0.24231	0.153745	0.0216528	-0.0664093	-0.112667	-0.098558	-0.254525
LOC107984877	21	0.098638	-0.562919	0.548703	-0.237794	-0.0150751	-0.558266	-0.274345	0.280569	-0.0912351	0.338193	-0.415658
LOC107984878	2	-0.130428	-0.395541	0.432883	-0.106194	0.363035	-0.307666	-0.214825	0.121763	-0.120646	0.0938872	-0.501804
LOC107984886	8	0.348684	-0.451789	0.517539	-0.0755286	-0.364531	-0.527761	-0.522872	0.297951	-0.283216	-0.00847339	-0.404804
LOC107984894	4	0.0312587	-0.267426	0.268732	-0.0108466	0.307799	-0.261856	-0.138957	-0.0247323	0.169808	0.215399	-0.137343
LOC107984909	2	-0.0500837	-0.139585	0.221222	0.0597147	0.159222	-0.10726	-0.17547	-0.0791807	0.131833	-0.245874	-0.0981638
LINC01772	2	0.0263037	-0.564536	0.608685	-0.198065	0.0427441	-0.381637	-0.412621	0.383151	-0.363543	0.179337	-0.671075
LOC107984943	10	-0.435453	0.403005	-0.331482	0.444561	0.19607	0.169808	0.123464	-0.0512358	0.0846815	-0.100026	0.0649031
LOC107984950	3	0.462064	-0.266233	0.294243	-0.459732	-0.246072	0.19685	-0.17483	0.0167106	-0.14254	-0.174178	0.00688663
LOC107984954	9	-0.2126	-0.178251	0.204397	0.0957018	0.125111	-0.218948	-0.101823	0.205615	-0.153485	0.222384	-0.32522
DHCR24-DT	4	0.0209156	-0.325291	0.353258	0.0135033	0.193222	-0.327145	-0.316418	0.12338	-0.0383169	0.02685	-0.375278
LOC107984960	4	0.0810647	-0.440122	0.559373	0.0351801	0.0206656	-0.420139	-0.527172	0.457258	-0.165521	0.16145	-0.517949
LOC107984961	3	0.659222	-0.684236	0.642411	-0.491282	-0.470284	-0.520419	-0.53054	0.299588	-0.325327	0.320971	-0.397722
LOC107984965	9	-0.164363	-0.263636	0.286487	0.14637	0.30059	-0.500323	-0.142189	0.208849	0.0436136	0.217059	-0.346029
TMEM11-DT	4	0.210085	-0.627535	0.655178	-0.226515	-0.00964131	-0.443038	-0.446911	0.301805	-0.341472	0.153834	-0.609757
LOC107984974	17	-0.119076	0.415377	-0.394079	0.147736	-0.455702	0.346908	0.261958	0.0929305	-0.251653	-0.0768892	0.239552
LOC107984988	2	-0.0681404	-0.375166	0.44224	0.000805736	0.296716	-0.281662	-0.257344	0.171928	-0.00859075	-0.0753497	-0.384662
LOC107984989	16	0.162765	-0.223631	0.322018	-0.0372937	-0.114932	-0.024499	-0.46163	0.10636	-0.280692	-0.13722	-0.384735
LOC107984990	4	0.194917	-0.544689	0.663756	-0.0363192	0.013673	-0.455786	-0.587338	0.256825	-0.199238	-0.0103734	-0.592778
LOC107984992	8	0.515109	-0.726486	0.666559	-0.552435	-0.431729	-0.509992	-0.43197	0.409465	-0.409349	0.396926	-0.462479
LOC107984993	2	-0.264123	-0.199717	0.313787	0.0579259	0.285098	-0.0382165	-0.142992	0.07697	-0.0542267	-0.225705	-0.326897
LINC02094	2	0.0718246	-0.516403	0.524286	-0.222891	0.0928072	-0.286363	-0.353003	0.131106	-0.351631	0.0407882	-0.600908
LOC107984999	21	0.167989	-0.543588	0.570986	-0.065579	-0.0521284	-0.626175	-0.441295	0.249114	-0.165771	0.370434	-0.525816
LOC107985000	8	0.326179	-0.399798	0.357137	-0.316244	-0.157877	-0.231305	-0.260483	0.0509054	-0.102857	0.133457	-0.202535
LOC107985001	1	-0.165416	0.341201	-0.2717	0.269808	-0.0159068	0.297573	0.141114	-0.381472	0.199245	-0.213923	0.267574
LOC107985002	9	-0.046265	-0.370294	0.371687	0.0690372	0.130331	-0.623707	-0.209238	0.361702	-0.0806245	0.317608	-0.414572
LOC107985012	8	0.586219	-0.797544	0.800927	-0.459959	-0.381122	-0.613896	-0.609296	0.353312	-0.351199	0.421072	-0.562463
LOC107985013	4	0.155136	-0.545646	0.60479	-0.13505	0.0474097	-0.53904	-0.457595	0.345796	-0.191299	0.0977599	-0.535225
LOC107985014	9	-0.188274	-0.161813	0.0988376	-0.129336	0.105858	-0.214151	0.218717	0.195794	-0.108314	0.24748	-0.0988764
LOC107985027	3	0.361231	-0.380389	0.360384	-0.347115	-0.262571	-0.178999	-0.244963	0.174486	-0.186065	0.151642	-0.229093
LOC107985028	4	0.0971794	-0.512169	0.539282	-0.200505	0.268936	-0.392145	-0.367811	0.150993	-0.102217	0.0797212	-0.460974
LOC107985031	2	0.0838022	-0.403031	0.403826	-0.259292	0.10121	-0.133657	-0.311821	0.145566	-0.187139	0.0362854	-0.402758
LOC107985034	1	-0.477134	0.7639	-0.795094	0.241866	0.161704	0.767876	0.639024	-0.324048	0.137226	-0.276792	0.536547
LOC107985035	9	-0.0441239	-0.557762	0.588465	-0.121114	0.234896	-0.502041	-0.352313	0.309021	-0.107652	0.247146	-0.553639
LOC107985036	9	-0.0121446	-0.545852	0.562704	-0.123529	0.281855	-0.469985	-0.362378	0.172955	-0.0666854	0.268226	-0.528733
LOC107985038	9	-0.0516674	-0.530825	0.532241	-0.12729	0.168897	-0.501332	-0.290012	0.315249	-0.181494	0.291316	-0.543175
FMNL1-AS1	2	-0.346304	-0.191174	0.212266	0.0988167	0.388883	-0.202153	-0.0953618	0.0645875	-0.0902752	0.238574	-0.410018
LOC107985043	9	-0.396686	-0.0626637	0.0581217	0.160841	0.328396	-0.274768	0.139578	0.191298	0.196267	0.459501	-0.0464789
LOC107985044	2	0.154509	-0.333206	0.382245	-0.0310946	-0.0983767	-0.305329	-0.351219	0.20331	-0.241899	0.0133372	-0.394605
LOC107985051	3	0.532446	-0.514732	0.47123	-0.41379	-0.503077	-0.327159	-0.415728	0.365882	-0.356159	0.41194	-0.322184
SPNS2-AS1	2	-0.0821268	-0.361956	0.353588	-0.193723	0.135715	-0.117663	-0.229333	0.21807	-0.348527	0.037585	-0.503919
LOC107985057	4	0.259168	-0.640346	0.644219	-0.249445	0.0681734	-0.570393	-0.374108	0.191006	-0.0872866	0.112904	-0.474711
LOC107985065	8	0.450217	-0.533921	0.553261	-0.317644	-0.244815	-0.473192	-0.399721	0.210632	-0.260471	-0.0600468	-0.296021
LOC107985088	3	0.462791	-0.362925	0.415773	-0.0500094	-0.274032	-0.331082	-0.624868	0.0848699	-0.0976908	0.0116976	-0.29268
ZNF496-DT	2	-0.424838	0.0843273	0.0753073	0.523852	0.244731	-0.2023	-0.158368	0.0379843	0.0134324	-0.0028297	-0.297391
LOC107985118	20	-0.616318	0.354054	-0.252776	0.572713	0.2409	0.0172813	0.170481	0.134384	0.0704156	0.0765366	-0.0120109
LOC107985119	6	-0.0906339	-0.251201	0.241117	0.0880443	0.445015	-0.33419	-0.190696	-0.093321	0.171582	-0.0057171	-0.264972
LOC107985134	8	0.269095	-0.30677	0.329113	-0.0539699	-0.337425	-0.571536	-0.300349	0.367701	-0.172938	0.319581	-0.222757
LOC107985138	4	-0.135035	-0.382399	0.34302	-0.131677	0.395063	-0.294784	-0.0955689	0.101612	0.032211	0.168774	-0.33998
WDR7-OT1	2	-0.0810616	-0.160611	0.205345	-0.0758683	0.189001	0.016972	-0.170343	-0.0331297	-0.139035	-0.0252308	-0.324073
LOC107985145	2	-0.176122	-0.138934	0.22809	0.35839	0.289913	-0.405996	-0.311973	-0.0753647	0.135445	0.163943	-0.37617
LOC107985147	2	-0.0682551	-0.48213	0.575506	-0.0686146	0.271607	-0.24523	-0.41799	0.0685359	-0.200064	-0.0216784	-0.635341
LOC107985149	4	0.0886274	-0.547922	0.598576	-0.0944261	0.200034	-0.41148	-0.517818	0.00273945	0.0153893	0.194742	-0.510282
LOC107985152	8	0.312165	-0.382408	0.470805	-0.0407977	-0.383327	-0.387701	-0.564136	0.212816	-0.411433	-0.0294095	-0.471953
LOC107985155	8	0.327698	-0.418161	0.472181	-0.0346672	-0.432067	-0.494621	-0.569465	0.235782	-0.353471	0.129308	-0.458444
LINC03092	3	0.7463	-0.537111	0.45949	-0.650218	-0.463267	-0.167639	-0.347442	0.123197	-0.157182	0.141835	-0.0432406
LOC107985174	20	-0.570356	0.399439	-0.305917	0.598638	0.492303	-0.0511095	0.223646	-0.11958	0.354154	0.0498309	0.113645
LOC107985177	7	-0.34922	0.500553	-0.432242	0.449033	0.0536321	0.236766	0.186597	-0.122848	-0.0489055	-0.162368	0.052328
LOC107985184	3	0.497409	-0.378437	0.321063	-0.312621	-0.432632	-0.314063	-0.29247	0.408451	-0.148115	0.319261	-0.0799823
LOC107985189	4	0.298022	-0.721536	0.754827	-0.286147	-0.0843704	-0.536541	-0.59939	0.380785	-0.391019	0.232199	-0.695328
LOC107985192	4	-0.0348325	-0.312688	0.343738	0.0747633	0.153066	-0.415952	-0.237392	0.259393	0.109015	0.167322	-0.27185
LOC107985193	21	0.386095	-0.707525	0.64876	-0.309206	-0.275972	-0.758559	-0.395548	0.562351	-0.2349	0.372334	-0.403743
LINC02798	1	0.100319	0.20962	-0.333144	-0.095112	-0.270376	0.110876	0.324087	0.102815	-0.00466752	0.018301	0.34769
LOC107985200	2	-0.319489	0.107343	-0.0431989	0.281403	0.131553	0.114238	-0.0861275	0.0674152	-0.242465	-0.0267253	-0.363606
LOC107985201	2	-0.0634698	-0.47687	0.504367	-0.0697283	0.0558912	-0.367301	-0.409058	0.352382	-0.325995	0.271083	-0.645202
LOC107985203	2	-0.194491	-0.157811	0.229062	0.186357	0.197052	-0.343447	-0.18537	0.145514	-0.121694	0.0884069	-0.343946
LOC107985206	7	-0.369969	0.486342	-0.5053	0.1971	0.0785658	0.423021	0.347551	-0.285631	0.107362	-0.157605	0.274401
ARHGEF2-AS2	8	0.585204	-0.639076	0.646833	-0.386344	-0.339303	-0.487401	-0.579305	0.182119	-0.329291	0.117514	-0.425193
LOC107985219	1	0.0222035	0.339816	-0.357773	0.198979	-0.0138808	0.177771	0.144104	-0.233736	0.189124	-0.125135	0.309241
LOC107985221	2	-0.10137	-0.448042	0.548368	0.0556079	0.222189	-0.440712	-0.427605	0.142789	-0.177657	0.134213	-0.6074
LOC107985224	2	-0.666399	0.274608	-0.15649	0.423518	0.564552	0.167645	0.169386	-0.178499	0.057591	-0.181088	-0.158516
LINC02803	21	0.0126772	-0.414476	0.487813	0.0910547	-0.0780753	-0.563348	-0.421334	0.382948	-0.237499	0.199463	-0.552207
LINC02818	2	-0.124939	-0.118739	0.204071	0.371801	-0.0292667	-0.501852	-0.222751	0.33042	-0.123419	0.0827465	-0.330605
LOC107985232	10	-0.418997	0.14102	-0.0353632	0.597849	0.370637	-0.216416	-0.0826605	0.0222859	0.206529	-0.0508434	-0.0460795
LOC107985236	10	-0.334361	0.497534	-0.365688	0.625873	0.0212708	0.15181	0.0577602	-0.0879538	0.104021	-0.265017	0.131736
CSRP1-AS1	3	0.57147	-0.576373	0.601391	-0.149779	-0.472448	-0.707386	-0.613412	0.472943	-0.309466	0.186246	-0.39764
LOC107985251	3	0.592492	-0.407437	0.428055	-0.209535	-0.325213	-0.239584	-0.538528	0.0321894	-0.127376	0.0820099	-0.210123
LINC01735	15	0.0511875	-0.299692	0.232424	-0.377093	0.422927	-0.0424999	0.00672135	-0.158243	0.195007	0.0693583	-0.154508
LOC107985256	6	-0.21553	-0.307054	0.350391	0.00821046	0.493886	-0.200056	-0.241872	0.0163107	0.0998371	0.0261684	-0.385065
LOC107985259	5	0.28311	-0.109269	0.182327	0.0378538	-0.394363	-0.212344	-0.316097	0.227734	-0.217968	-0.0809243	-0.146243
LOC107985279	2	-0.00795914	-0.120911	0.111502	-0.00266234	0.098686	-0.156977	-0.143625	0.0332368	-0.0770715	0.0683093	-0.123503
LOC107985282	2	0.0640521	-0.537918	0.597028	-0.15995	0.0113218	-0.329405	-0.528748	0.234019	-0.4972	0.142205	-0.794583
LOC107985285	9	-0.0453138	-0.513269	0.552921	-0.099114	0.26069	-0.407353	-0.388247	0.28222	-0.100776	0.322569	-0.535275
LOC107985287	15	-0.30527	-0.0291202	-0.0334879	-0.082055	0.359633	0.111974	0.174785	0.0312878	0.0687158	0.14888	-0.100872
LOC107985289	2	0.102081	-0.626769	0.680337	-0.184767	0.12717	-0.467359	-0.511212	0.208715	-0.260024	0.114184	-0.698224
LOC107985295	4	-0.0486511	-0.354643	0.404791	0.0644839	0.409441	-0.3533	-0.300661	-0.044347	0.0681101	0.00149841	-0.413383
LOC107985303	13	-0.118345	0.0800507	-0.130997	-0.121107	-0.318117	0.166615	0.238709	0.185537	-0.295106	0.104694	0.0509615
LOC107985304	3	0.742538	-0.320456	0.266786	-0.533231	-0.505943	-0.0205465	-0.208627	0.00474233	-0.129995	-0.00493314	0.132109
TSHZ3-AS1	4	-0.13867	-0.212586	0.306755	0.259396	0.226979	-0.381073	-0.233768	0.0209408	0.0860698	0.172768	-0.299605
LOC107985320	2	-0.108937	-0.0851196	0.13752	0.11416	0.0499158	-0.0675803	-0.129237	0.158563	-0.0692071	-0.203739	-0.160267
GP6-AS1	2	-0.347746	0.0758849	-0.0219896	0.136389	0.0899228	0.0920602	0.0874684	-0.0944858	-0.161031	0.121985	-0.113891
LOC107985337	2	0.141224	-0.364294	0.343123	-0.336786	-0.0218963	-0.0821937	-0.166609	0.0293808	-0.247301	-0.00551395	-0.246334
LINC02813	2	0.0342891	-0.261783	0.336052	0.00941053	0.0385885	-0.173365	-0.227013	0.123351	-0.0509086	0.0918332	-0.230852
LOC107985349	9	-0.0792892	-0.19639	0.181265	-0.0115257	0.236567	-0.148995	-0.0907157	0.152299	0.0985425	0.202681	-0.143353
ACBD3-AS1	1	0.145932	0.282415	-0.261778	0.0727519	-0.421911	0.220974	0.0870748	-0.0828571	-0.0446456	-0.0773745	0.316431
LOC107985354	2	-0.210552	-0.157977	0.204501	0.175373	0.4317	-0.24407	-0.208457	-0.123027	0.199956	0.110089	-0.320631
LOC107985358	5	0.305994	0.087569	-0.154877	-0.202613	-0.283963	0.176611	0.123264	-0.158819	-0.00151787	-0.15467	0.264832
LOC107985360	8	0.357405	-0.464591	0.51697	-0.0815557	-0.39369	-0.665411	-0.502283	0.491531	-0.216575	0.406618	-0.409692
LOC107985361	1	-0.0805951	0.489222	-0.502287	0.103995	-0.0560139	0.483055	0.37157	-0.160635	0.190618	-0.449705	0.529545
LOC107985362	4	0.0845261	-0.346916	0.368526	-0.143774	0.190011	-0.252454	-0.235369	0.0767155	0.0107793	0.245504	-0.25311
LOC107985363	9	-0.103076	-0.505344	0.489997	-0.180163	0.347462	-0.383792	-0.251751	0.147407	-0.158258	0.266132	-0.579424
LOC107985368	2	-0.128045	-0.204973	0.199069	-0.102725	0.342786	-0.00483911	-0.0860325	0.000740756	-0.0121416	0.117277	-0.291815
LOC107985372	19	-0.468177	0.4257	-0.495021	0.141253	0.0985023	0.303548	0.619333	0.130587	0.0615635	0.0423113	0.294575
LOC107985392	8	0.575511	-0.746083	0.713219	-0.470366	-0.213776	-0.609794	-0.500892	0.271697	-0.186705	0.195788	-0.399239
PANK2-AS1	2	-0.0523248	-0.149665	0.204304	0.0924023	-0.111232	-0.148245	-0.214688	0.123175	-0.157	0.0832049	-0.329393
LOC107985404	8	0.864784	-0.869503	0.837317	-0.646713	-0.443424	-0.639213	-0.647186	0.296517	-0.30415	0.231249	-0.432869
LOC107985405	3	0.474205	-0.452416	0.384173	-0.427792	-0.318067	-0.233601	-0.244874	0.207521	-0.192515	0.112371	-0.173779
LOC107985406	8	0.624596	-0.706078	0.738851	-0.374085	-0.286955	-0.37992	-0.71878	0.0882333	-0.220477	0.17917	-0.539231
LOC107985407	3	0.629918	-0.579395	0.563194	-0.397269	-0.374851	-0.328355	-0.490217	0.235775	-0.274567	0.087967	-0.317229
LOC107985423	7	-0.307988	0.313603	-0.282122	0.409701	0.288921	0.136662	0.158224	-0.17277	0.242393	-0.142006	0.170925
LOC107985433	24	0.197508	-0.241721	0.198949	-0.125505	-0.400508	-0.429422	-0.126736	0.753343	-0.334762	0.375328	-0.163701
LOC107985438	10	-0.608143	0.637588	-0.544138	0.782948	0.251984	0.121204	0.248968	-0.23303	0.198141	-0.0678378	0.16746
LOC107985448	9	-0.384592	0.0585334	-0.0728731	0.128678	0.392276	-0.0160623	0.219817	0.00537216	0.187489	0.165535	0.0142476
LOC107985467	4	0.0188581	-0.481739	0.53237	0.0116761	0.203902	-0.5067	-0.392029	0.0548079	-0.0172007	0.297352	-0.510139
LOC107985469	2	-0.00328633	-0.533408	0.595379	-0.082677	0.235185	-0.431525	-0.473956	0.114782	-0.149318	0.167692	-0.62413
PEF1-AS1	4	0.237296	-0.409484	0.44218	-0.286792	0.0321905	-0.136382	-0.330221	0.111473	-0.0517192	-0.173186	-0.251582
LINC02943	2	-0.170649	-0.359315	0.442234	0.0420809	0.198965	-0.285898	-0.308661	0.17366	-0.259329	0.135415	-0.614604
LOC107985485	2	-0.314085	0.0988038	-0.0486809	0.247725	0.353578	-0.0521472	0.0716794	-0.190857	0.105278	-0.144281	-0.063254
LOC107985486	3	0.403226	-0.385551	0.443954	-0.0823358	-0.47104	-0.533171	-0.485406	0.393194	-0.240543	0.125278	-0.276938
LOC107985499	4	0.0365279	-0.55934	0.586573	-0.196514	0.111828	-0.505825	-0.380358	0.342817	-0.22429	0.256229	-0.598396
LOC107985500	9	-0.315303	-0.0893041	0.0384447	-0.0629629	0.292361	-0.112247	0.225856	0.212318	0.0332503	0.317944	-0.140337
LOC107985504	15	-0.178293	-0.0497612	-0.0671275	-0.255604	0.253431	0.275567	0.181761	-0.0523262	0.0086467	-0.0120818	-0.0641478
LOC107985521	9	0.0214393	-0.22899	0.189388	-0.189899	-0.0140654	-0.275325	0.118358	0.307771	-0.0829052	0.179535	-0.071008
LOC107985524	9	-0.0260179	-0.368639	0.356728	0.000554182	0.291816	-0.600035	-0.170716	0.134793	0.114195	0.289211	-0.301508
LOC107985534	13	0.0802788	0.0571789	-0.216837	-0.520361	0.0741938	0.450562	0.46205	-0.185979	-0.00674654	-0.0627569	0.287075
SGSM3-AS1	4	0.26441	-0.663188	0.721829	-0.159175	-0.135833	-0.656595	-0.60041	0.317904	-0.32711	0.188143	-0.625469
LOC107985541	2	-0.353449	-0.145455	0.206665	0.187738	0.263268	-0.166763	-0.14468	0.0972809	-0.0959559	0.209237	-0.335086
LOC107985544	6	0.0536039	-0.548755	0.531808	-0.291692	0.253647	-0.267486	-0.335174	0.113213	-0.183638	0.0737119	-0.56084
LOC107985545	2	0.039079	-0.513604	0.520154	-0.12934	0.281271	-0.410024	-0.387147	0.0599871	-0.0776705	0.215404	-0.531931
LOC107985549	2	0.0793388	-0.362076	0.324431	-0.326567	0.0704162	-0.151122	-0.150324	-0.0705083	-0.174139	0.217489	-0.333792
LOC107985554	2	-0.00726987	-0.459238	0.51646	-0.153563	0.214356	-0.158217	-0.395036	0.0388097	-0.25718	-0.0287351	-0.587902
LOC107985561	2	-0.0488848	-0.254434	0.298091	0.201444	0.202552	-0.406406	-0.313053	0.109502	0.0599483	0.12669	-0.344651
EFCAB6-DT	8	0.216075	-0.333136	0.349493	0.0127444	-0.0640373	-0.335169	-0.440981	0.0556968	-0.141034	-0.113135	-0.356692
LOC107985567	2	0.213039	-0.515875	0.536457	-0.163866	-0.225999	-0.476435	-0.418881	0.491251	-0.292144	0.346988	-0.436028
LOC107985588	2	0.0325946	-0.426812	0.462119	-0.0414176	0.0505308	-0.333074	-0.395924	0.37111	-0.253756	0.225027	-0.50402
LOC107985595	21	0.37821	-0.618334	0.574677	-0.275972	-0.31449	-0.701608	-0.358727	0.470837	-0.206809	0.357324	-0.321185
LOC107985635	6	-0.490498	0.169855	-0.12234	0.313346	0.525781	0.110382	0.0623981	-0.142549	0.0980365	-0.0188026	-0.148388
LOC107985664	9	-0.480895	0.0656791	0.0223617	0.547973	0.347741	-0.462159	-0.00082615	0.147353	0.18895	0.176275	-0.177488
LOC107985669	20	-0.49973	0.208345	-0.154732	0.389953	0.270774	-0.0794964	0.123916	0.162995	-0.0353008	0.066417	-0.124958
LOC107985674	10	-0.399944	0.387888	-0.249939	0.663212	0.26726	0.0460237	0.0177817	-0.0199876	0.255164	-0.223612	0.0827937
LOC107985675	7	-0.605286	0.45663	-0.434315	0.423707	0.568479	0.221444	0.403839	-0.498108	0.365018	-0.0987392	0.246404
LOC107985676	18	-0.325123	0.527175	-0.528844	0.22255	0.190301	0.665567	0.311139	-0.385137	0.201165	-0.231471	0.306109
LOC107985680	20	-0.484439	0.244403	-0.182782	0.505971	0.302269	-0.172255	0.197618	-0.0482773	0.159957	0.0334764	0.002877
LOC107985683	4	0.205765	-0.391118	0.491406	-0.0836708	-0.139993	-0.397938	-0.417958	0.228739	-0.0978528	0.123248	-0.316617
LOC107985684	9	-0.253333	-0.313681	0.288754	-0.0244311	0.375934	-0.334519	-0.0723715	0.2387	-0.00898928	0.318409	-0.347505
LOC107985686	9	-0.318388	-0.038971	0.0753512	0.342573	0.272555	-0.364965	0.0312587	0.247645	0.217333	0.295705	-0.0610423
LOC107985695	4	-0.119498	-0.366631	0.406144	-0.0216262	0.310302	-0.369219	-0.267081	0.23261	0.0218705	0.105592	-0.353558
LOC107985698	7	-0.529087	0.431032	-0.43315	0.377826	0.453179	0.230928	0.373131	-0.103118	0.343804	-0.117092	0.243236
LOC107985699	9	-0.170498	-0.0211717	0.0171859	0.0782485	0.225354	-0.0944342	0.0357344	0.109097	0.185033	0.263158	0.0534465
LOC107985720	2	0.0958716	-0.243386	0.2758	-0.219381	-0.110572	-0.113758	-0.165923	0.0786405	-0.258254	0.138855	-0.214849
LOC107985725	4	0.169233	-0.538654	0.555374	-0.240688	0.0558539	-0.412958	-0.353139	0.156916	-0.12728	0.108759	-0.49501
LINC02811	2	-0.368921	0.152418	-0.0494943	0.47539	0.126114	-0.10883	-0.14746	0.200278	-0.225975	0.0431965	-0.341142
LOC107985743	4	-0.0596527	-0.230457	0.246476	0.0131806	0.266811	-0.231194	-0.129265	0.0909881	0.169394	0.0786589	-0.0929804
TRN-GTT24-1	7	-0.300385	0.43856	-0.390477	0.363216	0.0217985	0.140941	0.205778	-0.23601	0.0982475	-0.0098041	0.172646
TRC-GCA7-1	2	0.157947	-0.625077	0.642098	-0.279031	0.00977256	-0.426568	-0.438003	0.215447	-0.302914	0.197229	-0.61366
LOC107985769	9	0.115702	-0.460531	0.442707	-0.127662	0.22043	-0.519276	-0.284285	0.219916	0.0202351	0.342131	-0.322436
SMANTIS	4	0.278093	-0.356999	0.466112	0.0203263	-0.246276	-0.459093	-0.498788	0.234525	-0.345722	-0.147565	-0.470363
LOC107985779	9	-0.340709	0.0600414	-0.0428849	0.440476	0.200592	-0.450457	0.0633428	0.215931	0.22766	0.319892	0.00753803
LOC107985784	9	0.141679	-0.256519	0.310754	0.0173976	-0.173482	-0.451536	-0.304356	0.304299	-0.0857032	0.250351	-0.233747
LOC107985792	20	-0.420083	0.191633	-0.0559545	0.506644	0.251772	-0.143315	-0.0385774	0.126101	0.0325844	-0.0931755	-0.152283
KMT2CP5	10	-0.126226	0.0622381	0.0393932	0.324614	0.114496	-0.132899	-0.140017	0.123795	0.131425	0.00423808	-0.0607554
LOC107985808	3	0.466877	-0.22053	0.183161	-0.143554	-0.256099	-0.261209	-0.270102	0.110096	0.0777362	0.0450989	0.0533069
LOC107985814	2	-0.251336	-0.183084	0.152964	-0.00488595	0.395247	-0.129652	-0.0682514	0.0108944	-0.0491472	0.144902	-0.262214
CNTNAP5-DT	9	-0.357592	0.095837	-0.101898	0.103784	0.157898	-0.051209	0.277089	0.174881	-0.0657185	0.16996	-0.0509558
LOC107985830	2	-0.186989	-0.127372	0.222301	0.352262	0.227062	-0.283874	-0.309591	0.137171	-0.0434643	0.0982758	-0.405009
LOC107985838	2	-0.147172	-0.37547	0.408355	-0.0180104	0.242832	-0.22943	-0.314177	0.147539	-0.25	0.183548	-0.592764
LOC107985839	4	0.184053	-0.526098	0.545555	-0.152966	0.0733061	-0.393971	-0.475515	0.227328	-0.0906921	0.216467	-0.48885
LOC107985840	2	-0.0954034	-0.469794	0.539685	-0.0157383	0.16833	-0.366836	-0.442254	0.215188	-0.279503	0.0733345	-0.700824
LOC107985847	2	-0.256522	-0.185713	0.220543	0.119962	0.443582	-0.241314	-0.133092	0.145117	0.114445	0.182432	-0.272041
LOC107985861	2	-0.138155	-0.0279755	0.0457675	0.14733	0.165461	-0.0729258	-0.0206064	0.000294428	-0.0616284	-0.0398122	-0.188574
LOC107985870	7	-0.488925	0.338809	-0.309124	0.311019	0.435416	0.288512	0.266895	-0.174527	0.317198	-0.147874	0.160957
LOC107985871	2	-0.327733	-0.0420935	0.100153	0.22698	0.476814	-0.156483	-0.0257493	-0.187823	0.20522	0.110701	-0.219926
LOC107985876	8	0.165769	-0.370634	0.452848	0.0230325	0.00210084	-0.279527	-0.555216	0.0334427	-0.0303507	-0.0551495	-0.414172
LINC01833	20	-0.580039	0.380971	-0.358594	0.504559	0.469399	0.178271	0.293512	-0.0212466	0.299834	0.00455695	0.117091
LOC107985880	2	-0.163099	-0.289354	0.369036	0.0630056	0.284425	-0.243321	-0.28224	0.108822	-0.0908368	0.215912	-0.464488
LOC107985892	9	-0.0576393	-0.396343	0.347179	-0.182671	0.29728	-0.383031	-0.148298	0.12718	-0.0538364	0.207071	-0.382516
LOC107985895	8	0.423275	-0.531476	0.527725	-0.395041	-0.057927	-0.319511	-0.330243	0.105117	-0.068896	-0.0697179	-0.218961
LOC107985897	2	-0.295831	-0.211799	0.312968	0.0951697	0.321407	-0.0816341	-0.158281	0.0474667	-0.0548194	-0.24936	-0.358052
LOC107985900	4	0.199028	-0.467991	0.467958	-0.19399	0.180154	-0.324319	-0.34295	-0.0331761	0.0683959	0.122752	-0.282929
LOC107985903	9	-0.274993	-0.331003	0.36124	0.0882305	0.374623	-0.505195	-0.105265	0.13129	0.0218282	0.269758	-0.428873
LOC107985904	9	-0.259461	-0.252652	0.257422	0.194577	0.359325	-0.560218	-0.0519689	0.262971	0.178535	0.33299	-0.217415
LOC107985909	2	-0.213463	-0.307286	0.362784	0.113586	0.268096	-0.423059	-0.222298	0.275048	0.00130857	0.170202	-0.390296
LOC107985911	2	-0.196877	-0.339435	0.367555	0.039313	0.161196	-0.26345	-0.298556	0.233838	-0.25063	0.227755	-0.562028
LOC107985915	4	0.194704	-0.622675	0.636526	-0.114637	-0.0558332	-0.66977	-0.535273	0.455807	-0.167079	0.327285	-0.554538
LOC107985916	16	-0.286649	0.110292	-0.0990472	0.109564	0.292427	0.13975	0.075811	-0.198363	0.0590486	-0.231471	-0.0357262
LOC107985920	9	-0.152887	-0.41329	0.422505	-0.0263824	0.245991	-0.43037	-0.225237	0.162015	-0.0102234	0.373306	-0.409373
LOC107985922	2	-0.066824	-0.231887	0.231376	-0.0440873	-0.0238938	-0.242048	-0.21882	0.231951	-0.395304	0.116579	-0.503635
LOC107985923	8	0.17508	-0.255442	0.317228	-0.0867811	-0.260809	-0.277065	-0.231355	0.201521	-0.268968	0.0405392	-0.309139
LINC01868	9	-0.123511	-0.444322	0.438775	-0.179655	0.301158	-0.261598	-0.227518	0.200003	-0.116459	0.304234	-0.458309
LINC01965	3	0.401994	-0.450812	0.395416	-0.416803	-0.331968	-0.341169	-0.155195	0.254777	-0.171885	0.0388982	-0.152949
LOC107985931	24	0.249796	-0.339791	0.295869	-0.331218	-0.305098	-0.238496	-0.100858	0.608059	-0.213218	0.233389	-0.0636025
LOC107985937	8	0.378228	-0.544405	0.551295	-0.200484	-0.255622	-0.506472	-0.44526	0.231683	-0.182678	0.160619	-0.393661
LOC107985939	10	-0.0961156	-0.0200021	0.10977	0.403605	-0.00789371	-0.278503	-0.314819	0.196479	-0.0104235	0.0839095	-0.223994
LOC107985940	2	-0.0465113	-0.229011	0.327461	0.119775	-0.0526677	-0.23588	-0.405718	0.251931	-0.264674	0.0287473	-0.470177
CLASP1-AS1	4	-0.0570821	-0.389122	0.434714	0.106532	0.208184	-0.524229	-0.353891	0.213501	-0.105972	0.139338	-0.524761
LOC107985944	5	0.254217	0.139768	-0.147955	-0.0388571	-0.487618	0.040945	0.037225	0.273952	-0.0782667	0.096945	0.23171
LOC107985948	4	0.0514664	-0.248665	0.247104	-0.106559	0.105423	-0.215739	-0.107682	-0.0427002	0.0633391	0.0719317	-0.179877
LOC107985949	11	0.566297	-0.335241	0.266876	-0.237493	-0.529803	-0.293349	-0.408584	0.26088	-0.344921	0.164028	-0.279979
LOC107985957	3	0.769575	-0.632964	0.581004	-0.492906	-0.560467	-0.547136	-0.49179	0.327179	-0.353596	0.246132	-0.317971
LOC107985960	3	0.395007	-0.390006	0.461891	-0.146008	-0.473762	-0.351306	-0.536805	0.347691	-0.386609	0.0629486	-0.377709
LOC107985965	2	-0.164856	0.0231462	0.111429	0.251091	0.0483034	-0.0961338	-0.172681	0.00295139	-0.19269	-0.0658455	-0.220553
LOC107985972	16	0.0140663	-0.225255	0.305411	0.0924745	-0.160265	-0.360564	-0.354957	0.402695	-0.322628	0.143528	-0.478427
LOC107985977	4	0.00782391	-0.323143	0.33459	0.119902	0.141517	-0.612892	-0.278831	0.135176	0.0943734	0.337151	-0.292992
LOC107985980	8	0.276936	-0.442106	0.455353	-0.103655	-0.195455	-0.505231	-0.476612	0.271362	-0.226794	0.294351	-0.429993
LOC107985981	1	-0.379753	0.584764	-0.529171	0.413985	-0.00670145	0.363856	0.268668	-0.0733964	-0.0150114	-0.0534508	0.268452
LOC107985983	2	-0.124094	-0.384104	0.439835	0.0481278	0.246393	-0.372073	-0.33595	0.310948	-0.0688201	0.0822109	-0.462069
LOC107985990	1	0.20073	0.117762	-0.183705	-0.258485	-0.216426	0.419596	0.224163	-0.249297	0.00994047	-0.144144	0.234724
LOC107985993	8	0.246251	-0.363959	0.411503	-0.176711	-0.219485	-0.301631	-0.320193	0.147163	-0.11134	0.150217	-0.239994
LOC107985994	8	0.0785969	-0.294564	0.356983	0.21028	0.0307554	-0.593781	-0.366886	0.279176	0.0453024	0.169172	-0.302686
LOC107986003	2	-0.417838	0.0521448	0.0110755	0.270522	0.522858	0.00499597	0.00715477	-0.0162793	0.13965	-0.105191	-0.177026
LOC107986010	3	0.744343	-0.805986	0.792374	-0.491923	-0.568518	-0.739993	-0.668453	0.464957	-0.382904	0.288326	-0.484151
LOC107986012	9	0.046653	-0.370834	0.350667	-0.0987155	-0.0492894	-0.403885	-0.223163	0.246555	-0.231245	0.31626	-0.339395
LOC107986015	8	0.549035	-0.669161	0.603971	-0.422643	-0.384916	-0.676835	-0.328927	0.47634	-0.186903	0.408442	-0.255609
LOC107986018	3	0.563125	-0.585655	0.600328	-0.310482	-0.522072	-0.397715	-0.661451	0.338526	-0.533634	0.0744989	-0.512355
LOC107986019	10	-0.140889	0.118702	-0.0364686	0.448995	0.0237984	-0.246372	-0.222922	-0.164362	0.109232	0.278584	-0.0826597
LOC107986021	4	0.00661444	-0.29467	0.324486	0.0391493	0.186779	-0.368095	-0.196278	0.0123223	0.116643	0.0944027	-0.214042
LOC107986023	5	0.190627	-0.0289009	-0.0349218	-0.0922833	-0.314825	-0.0114844	-0.078208	0.0354904	-0.123267	0.0535853	-0.0422295
LOC107986027	8	0.473203	-0.507815	0.50472	-0.297036	-0.306216	-0.422727	-0.453937	0.206154	-0.225914	0.230142	-0.291224
LOC107986031	2	-0.0219434	-0.364992	0.440505	0.0730534	0.0682994	-0.408928	-0.418222	0.263313	-0.302721	0.0310661	-0.603515
LINC01998	7	-0.253063	0.323228	-0.324831	0.262617	0.129001	0.171522	0.295838	-0.125167	0.358673	-0.131905	0.380592
LOC107986058	2	-0.306405	-0.198088	0.268881	0.14762	0.484219	-0.21643	-0.149634	-0.130449	0.208231	0.119038	-0.281334
LOC107986059	16	-0.153269	0.0965264	-0.072603	0.147169	0.214728	0.0771205	-0.0134878	-0.200312	0.100549	0.0473136	-0.0557758
LOC107986061	9	-0.131585	-0.399799	0.385797	-0.0372473	0.348656	-0.491342	-0.12954	0.268332	0.0293644	0.344817	-0.377281
XPC-AS1	2	0.026875	-0.41174	0.488014	0.00190309	-0.0145384	-0.426376	-0.373023	0.22035	-0.130104	0.136365	-0.420192
LOC107986064	9	-0.122676	-0.454339	0.490726	-0.0151888	0.175572	-0.51339	-0.311092	0.314577	-0.160482	0.286056	-0.547317
LOC107986065	9	-0.00797231	-0.331159	0.270426	-0.0423779	0.210729	-0.558153	-0.00565717	0.125337	0.149851	0.513645	-0.104935
LOC107986079	2	-0.0923017	-0.387853	0.491425	0.0257757	0.342498	-0.234353	-0.413616	0.0891923	-0.0390587	0.0365897	-0.521183
LOC107986082	2	-0.0339635	-0.218013	0.267205	0.072888	0.0429292	-0.157156	-0.35783	0.11367	-0.238148	0.125412	-0.419758
LOC107986087	4	0.0167106	-0.493734	0.546716	-0.012363	0.172704	-0.583785	-0.423392	0.264882	-0.109262	0.229363	-0.551617
LOC107986088	9	-0.0907676	-0.486104	0.467475	-0.177769	0.376041	-0.377975	-0.179585	0.124312	-0.0165445	0.235652	-0.430156
MDFIC2	15	0.339073	-0.517674	0.350577	-0.681095	-0.00376349	-0.24525	0.0438463	0.169086	0.00793109	0.316562	-0.0890729
LINC02018	2	0.129097	-0.634551	0.677144	-0.18569	0.0447045	-0.434898	-0.522092	0.172329	-0.293964	0.181658	-0.694055
LOC107986103	9	-0.37357	0.137437	-0.197817	0.161477	0.194567	-0.182655	0.345153	0.138065	0.0622862	0.394417	0.0841084
NEPRO-AS1	5	0.384826	-0.23178	0.13645	-0.295396	-0.307841	-0.340388	-0.0899423	0.0704317	-0.0530108	0.310624	0.0395849
LOC107986116	2	-0.194224	-0.176741	0.238382	0.215766	0.154941	-0.434755	-0.113915	0.237103	0.00344364	0.197005	-0.233205
GSK3B-DT	8	0.316235	-0.489539	0.519233	-0.161138	-0.322004	-0.592535	-0.393755	0.386503	-0.296859	0.286533	-0.312951
LOC107986121	1	-0.0227518	0.370087	-0.386211	0.115304	-0.188105	0.271584	0.283282	-0.0943358	0.087551	-0.246253	0.442131
LOC107986124	10	-0.194208	0.223395	-0.172677	0.327323	-0.00765346	0.048092	-0.0778719	0.0338998	-0.0274836	0.00404131	-0.0225149
LOC107986126	26	-0.240061	0.415495	-0.325084	0.568321	-0.0119165	0.114834	-0.0627127	-0.130681	0.202311	-0.0662749	0.120543
LOC107986127	2	0.122815	-0.606966	0.65832	-0.286561	-0.0619812	-0.381129	-0.451573	0.387734	-0.353285	0.112991	-0.608217
LOC107986131	2	-0.0084548	-0.308374	0.318126	-0.105966	0.102067	-0.310878	-0.171928	0.19337	-0.0827172	0.17975	-0.317963
LOC107986133	2	-0.226656	-0.241511	0.306638	0.144272	0.254207	-0.338524	-0.204595	0.236363	-0.0707167	0.091727	-0.314325
IL20RB-AS1	1	0.195077	0.287074	-0.342982	-0.0135387	-0.197792	0.229355	0.181862	-0.228144	0.10427	-0.194631	0.420167
LOC107986141	9	0.011782	-0.262174	0.283403	0.0318055	-0.037913	-0.40614	-0.330109	0.104463	-0.148743	0.306258	-0.348206
LOC107986142	27	-0.132485	0.0848146	-0.034299	0.202576	-0.04097	-0.0476053	-0.103784	0.0388882	-0.170728	0.150636	-0.193855
LOC107986160	9	-0.257027	-0.281535	0.327201	0.106251	0.32597	-0.42208	-0.152745	0.176182	-0.0468468	0.338703	-0.403214
LOC107986162	1	0.0749224	0.377609	-0.408899	-0.0575241	-0.0628676	0.398726	0.312736	-0.455256	0.170834	-0.111608	0.45862
LOC107986167	9	-0.331103	-0.109425	0.145849	0.20677	0.315311	-0.319288	0.0212214	0.102961	0.00697267	0.20143	-0.276719
LOC107986171	16	-0.094141	-0.00324125	0.118972	0.364167	-0.00701474	-0.255565	-0.312516	-0.0370579	-0.158479	0.0158245	-0.357855
LOC107986181	9	-0.313271	-0.113392	0.190972	0.338194	0.382973	-0.413437	-0.0908894	-0.0158375	0.215443	0.149421	-0.204827
LOC107986182	15	0.0559013	-0.185656	0.138579	-0.215023	0.346736	-0.00417621	-0.013107	-0.0465158	0.0916262	-0.166031	-0.159263
LOC107986188	22	-0.0302036	-0.423616	0.350589	-0.245041	0.227277	-0.327651	-0.0288824	0.341279	-0.0412306	0.225504	-0.245328
LOC107986190	9	-0.285955	0.0842177	-0.0223207	0.291288	0.331458	-0.209797	0.0197318	0.0509134	0.106821	-0.00301158	-0.120826
LOC107986193	9	-0.208382	-0.0986376	0.0790037	0.190769	0.223557	-0.353705	0.0343046	0.0726019	0.0555151	0.0658963	-0.110286
LOC107986195	12	-0.179749	0.0904211	-0.0173295	0.40538	0.135175	-0.301192	-0.122303	0.00611774	0.0417878	-0.126473	-0.140648
LOC107986196	3	0.75099	-0.602481	0.582087	-0.370693	-0.429438	-0.519887	-0.574756	0.17936	-0.0691463	0.23632	-0.167245
LOC107986197	4	-0.0173641	-0.482036	0.580597	0.046871	0.305903	-0.374906	-0.506585	0.0992645	-0.0378317	0.0472813	-0.617726
LOC107986201	23	-0.148478	0.0250752	-0.0568474	-0.0835779	0.290975	0.119988	0.22135	-0.137821	0.282899	0.0631593	0.173273
LRP2BP-AS1	21	-0.139305	-0.185279	0.242643	0.329702	-0.0200204	-0.647577	-0.225229	0.327634	-0.112822	0.211412	-0.328277
LOC107986219	12	-0.202129	0.143564	-0.115265	0.348784	-0.116049	-0.102378	-0.00980529	0.111657	-0.0580682	0.12633	-0.0960668
LOC107986246	2	-0.129361	-0.236325	0.274225	0.00100662	0.289069	-0.204516	-0.100037	0.0839992	0.053427	-0.0583085	-0.185706
LOC107986249	2	-0.156798	-0.303678	0.369321	0.112971	0.303705	-0.341881	-0.312624	-0.00697581	-0.0798101	0.0218986	-0.45851
LINC02600	15	0.0117548	-0.199207	0.119019	-0.37124	0.0596486	0.187817	0.059982	0.0687781	-0.21381	-0.0750584	-0.105721
LOC107986254	21	0.366121	-0.6879	0.703472	-0.253549	-0.294915	-0.755377	-0.484298	0.577141	-0.294355	0.438913	-0.514178
LINC02473	3	0.929323	-0.773975	0.704396	-0.67313	-0.574928	-0.495565	-0.552856	0.374414	-0.351607	0.0977991	-0.294766
LOC107986275	9	-0.258508	-0.146584	0.0795925	-0.0257441	0.288918	-0.368642	0.183766	0.120354	0.206959	0.330017	-0.0282964
LOC107986285	2	-0.469521	0.043543	-0.0255476	0.243975	0.348604	-0.11609	0.0419122	0.169337	-0.135647	0.182886	-0.318528
LOC107986289	9	-0.023604	-0.480206	0.433991	-0.284451	0.343807	-0.259604	-0.120712	0.178895	-0.0329761	0.25871	-0.402713
LOC107986293	9	-0.312201	-0.0610029	-0.0088488	-0.00735276	0.352791	-0.14963	0.277283	0.0932515	0.108049	0.189487	0.0111988
LOC107986298	3	0.911859	-0.773004	0.698135	-0.715203	-0.469484	-0.427819	-0.531501	0.257379	-0.263687	0.0866976	-0.247419
LOC107986299	8	0.501556	-0.5281	0.540849	-0.386525	-0.291819	-0.367584	-0.407892	0.282594	-0.184536	0.0792103	-0.261559
LOC107986306	10	-0.45011	0.718695	-0.601829	0.786703	0.0492767	0.165559	0.249059	-0.127506	0.268825	-0.162408	0.370757
LOC107986307	19	-0.44801	0.488211	-0.597273	0.0638937	0.300985	0.421017	0.745895	-0.116039	0.358575	-0.0802368	0.575409
LINC02430	7	-0.247844	0.398709	-0.386498	0.373545	-0.144775	0.0394572	0.224994	0.157703	-0.0381944	0.0582548	0.192977
NPY2R-AS1	10	-0.373656	0.489332	-0.348724	0.787963	0.0646705	-0.0166444	-0.0165072	0.0179582	0.116239	-0.220119	0.0529961
LOC107986325	3	0.590429	-0.677108	0.614413	-0.37317	-0.20343	-0.673931	-0.388238	0.36476	-0.013608	0.30728	-0.202513
LOC107986326	8	0.324003	-0.518948	0.600666	-0.203739	-0.226464	-0.326339	-0.559045	0.226484	-0.200439	0.186354	-0.409158
LOC107986330	2	-0.216302	-0.0587923	0.100549	-0.0411648	0.33182	0.0922959	-0.0198715	-0.1524	-0.0512657	0.00142096	-0.167013
LOC107986334	9	-0.223182	-0.141381	0.151315	0.164297	0.295527	-0.483007	0.041832	0.208823	0.289006	0.132262	-0.067713
LOC107986337	19	-0.269805	0.403494	-0.446233	0.111105	0.181186	0.321425	0.503362	0.0232264	0.353788	-0.103098	0.445023
LOC107986343	8	0.620155	-0.764048	0.785311	-0.463127	-0.49156	-0.673705	-0.58079	0.534705	-0.467058	0.223456	-0.544034
LOC107986345	9	-0.384983	0.0607688	-0.0313746	0.314797	0.368938	-0.294456	0.207065	0.181664	0.319077	0.24565	0.10413
LOC107986347	9	-0.196356	-0.216294	0.233589	0.238178	0.341327	-0.543811	-0.167187	0.172158	0.215984	0.322224	-0.247484
LOC107986350	9	-0.250319	-0.101133	0.153536	0.2975	0.402438	-0.292701	-0.146969	-0.0123459	0.241636	0.145254	-0.222673
LOC107986355	3	0.430026	-0.420608	0.36403	-0.338249	-0.334352	-0.53162	-0.186853	0.46076	-0.0819681	0.336953	-0.104982
LOC107986363	4	0.487023	-0.781613	0.788309	-0.359693	-0.249275	-0.747358	-0.540194	0.452294	-0.244041	0.290755	-0.507125
LOC107986368	21	0.494932	-0.70986	0.727637	-0.260571	-0.239481	-0.77488	-0.556783	0.517302	-0.200644	0.314819	-0.465103
LOC107986372	13	-0.159294	0.361115	-0.423033	-0.0971844	0.00296823	0.468731	0.472607	-0.150376	0.126781	-0.0582662	0.447668
LOC107986373	13	-0.158746	0.35954	-0.420336	-0.0984566	0.0030985	0.463132	0.472592	-0.152692	0.127544	-0.0593221	0.445875
LOC107986383	5	0.250615	-0.0250087	-0.0150446	-0.0734291	-0.421019	-0.208186	-0.0552275	0.248296	-0.246035	0.108736	0.0424232
LOC107986401	2	0.023571	-0.303281	0.348927	0.00903972	0.157831	-0.143752	-0.369523	0.117059	-0.0209048	0.133767	-0.382188
LOC107986405	13	-0.236298	0.154514	-0.248544	-0.120801	0.290256	0.252732	0.417082	-0.0888781	0.16397	0.0421266	0.251942
MARCHF11-AS1	9	-0.311827	-0.196617	0.198851	0.12276	0.352709	-0.337719	0.0109651	0.268223	0.0978961	0.304729	-0.241768
SLC1A3-AS1	5	0.357684	-0.111636	0.14453	-0.0152122	-0.506047	-0.133287	-0.360281	0.190802	-0.31485	-0.0132189	-0.144716
LOC107986414	8	0.226463	-0.318117	0.43822	0.0756526	-0.184583	-0.346466	-0.62458	0.175362	-0.18888	0.0908806	-0.506756
LOC107986415	4	0.19686	-0.439044	0.481847	-0.0618923	0.17842	-0.458717	-0.33025	0.041929	0.0357179	0.0595379	-0.358959
LOC107986416	10	-0.204298	0.154216	-0.0408708	0.401982	0.263828	-0.14004	-0.0803397	-0.221601	0.117841	-0.170348	-0.103184
LOC107986422	21	0.480578	-0.680635	0.644976	-0.274039	-0.251659	-0.868082	-0.447122	0.427362	-0.208141	0.43154	-0.405436
LOC107986426	9	-0.0241549	-0.432078	0.374881	-0.225878	0.150829	-0.49621	-0.0108185	0.328405	-0.00929505	0.305967	-0.246463
LOC107986428	9	0.158899	-0.665785	0.651015	-0.297542	0.0915716	-0.539736	-0.366814	0.276685	-0.16001	0.289807	-0.510799
LOC107986432	12	-0.144322	-0.0833177	0.1305	0.174964	-0.240602	-0.387701	-0.161962	0.455835	-0.37043	0.155068	-0.327713
LOC107986437	5	0.237542	0.0469341	-0.0474898	0.0459957	-0.491209	-0.240395	-0.0719421	0.273038	-0.0770319	0.124791	0.120439
ZNF474-AS1	16	0.176226	-0.255586	0.244413	-0.113206	-0.133462	-0.250877	-0.291891	-0.00362507	-0.177838	0.202816	-0.29044
LOC107986446	2	-0.254919	-0.314419	0.383442	0.100794	0.383862	-0.312943	-0.27003	0.120687	-0.0978237	-0.00964188	-0.526657
LOC107986448	3	0.760033	-0.637263	0.628058	-0.600264	-0.476504	-0.210802	-0.574981	0.0185759	-0.368876	-0.0107288	-0.351041
LOC107986454	2	-0.0914871	-0.387375	0.457218	0.00943051	0.355098	-0.303544	-0.376864	0.0970065	-0.0732115	0.115116	-0.522974
LOC107986455	4	-0.1516	-0.189924	0.223699	0.229763	0.437364	-0.431561	-0.120217	-0.0337398	0.39986	0.103268	-0.116561
LOC107986457	9	-0.2083	-0.304033	0.319703	0.0914797	0.274838	-0.492555	-0.115126	0.265005	-0.0603354	0.325774	-0.39079
LOC107986458	2	-0.0854098	-0.421711	0.311715	-0.350562	0.164752	-0.235623	0.0526095	0.361675	-0.171944	0.195256	-0.255687
LOC107986459	4	0.0753281	-0.498745	0.420927	-0.281164	0.177966	-0.399643	-0.174775	0.220859	-0.084078	0.137442	-0.346868
LOC107986461	21	0.403392	-0.767255	0.714803	-0.433619	-0.251523	-0.685301	-0.403332	0.565332	-0.280462	0.426616	-0.430538
LOC107986462	22	-0.097233	-0.241473	0.200785	-0.200905	0.209817	-0.073236	0.0298816	0.120889	0.0438645	0.11874	-0.155174
LOC107986465	4	0.319098	-0.700455	0.746088	-0.236286	-0.138563	-0.579609	-0.596318	0.363867	-0.274433	0.215796	-0.581595
LOC107986472	9	-0.0529556	-0.409402	0.404777	-0.132833	0.223062	-0.409396	-0.195282	0.214346	-0.150452	0.236926	-0.446921
LOC107986484	19	-0.352016	0.423374	-0.420393	0.0587191	0.169925	0.403935	0.492402	-0.0993857	0.0544406	-0.0595871	0.243125
LOC107986487	4	-0.0989862	-0.342544	0.384846	0.0976472	0.414604	-0.322012	-0.313948	0.0901004	0.125164	0.0812285	-0.392211
LOC107986489	2	-0.0707192	-0.316452	0.345367	0.0120115	0.285834	-0.19489	-0.323263	0.0850294	-0.0721324	0.102052	-0.452981
LOC107986493	2	0.0266609	-0.220871	0.27654	-0.048036	-0.08748	-0.105666	-0.299301	0.10713	-0.241148	0.0424856	-0.35949
TRIM7-AS1	2	-0.162561	-0.0760496	0.159939	0.170343	0.013941	-0.110748	-0.228184	0.107952	-0.203676	-0.000466844	-0.289414
LOC107986512	9	-0.151674	-0.411218	0.407529	-0.124606	0.229391	-0.38603	-0.149824	0.288392	-0.112467	0.338243	-0.398724
LOC107986514	9	-0.0341026	-0.501939	0.517952	-0.119597	0.311484	-0.354392	-0.347471	0.193174	-0.0115502	0.148049	-0.453805
MFSD4B-DT	9	-0.128688	-0.246026	0.173851	-0.205868	0.231494	-0.288022	0.114976	0.0816193	0.0184536	0.168637	-0.128614
LOC107986522	4	0.0799492	-0.593874	0.671812	-0.0950727	0.0889054	-0.594397	-0.515617	0.207184	-0.191521	0.188313	-0.66103
LOC107986523	9	-0.319942	-0.121872	0.211652	0.426752	0.339344	-0.487862	-0.194335	0.150922	0.178046	0.289003	-0.290668
LOC107986524	21	0.334174	-0.62607	0.556065	-0.337707	-0.157369	-0.690833	-0.308079	0.416576	-0.147346	0.30201	-0.306868
LOC107986525	9	-0.430553	-0.0116368	0.0269057	0.247384	0.217767	-0.325889	0.0728714	0.193133	-0.121204	0.175142	-0.23808
LOC107986556	2	-0.0208617	-0.251814	0.266077	0.0193386	-0.120312	-0.405077	-0.176962	0.420894	-0.102764	0.228977	-0.291555
LOC107986558	10	-0.627476	0.625415	-0.514844	0.745599	0.242652	0.140298	0.292386	-0.0632985	0.226147	-0.00940485	0.214196
LOC107986573	13	0.0399762	0.0220864	-0.140326	-0.38248	0.0495962	0.290551	0.298417	-0.266713	0.0748123	0.204054	0.192465
LOC107986575	13	-0.174464	0.339251	-0.385407	-0.118843	-0.0458023	0.386781	0.452297	-0.0619164	-0.106168	0.10865	0.233544
LOC107986578	4	-0.192261	-0.0282553	0.0605454	0.245331	0.294717	-0.335886	0.0327647	0.0656388	0.236162	0.127684	-0.0340897
LOC107986583	1	-0.151922	0.538595	-0.556272	0.159531	-0.246331	0.380668	0.408223	-0.079836	0.0177641	-0.136575	0.479215
ABCF1-DT	2	0.0118472	-0.546249	0.499272	-0.312432	0.265592	-0.253184	-0.306587	0.226072	-0.148877	0.189762	-0.509354
EHMT2-AS1	6	-0.190386	-0.235934	0.227189	-0.199829	0.581231	0.0923625	0.00527308	-0.257528	0.0556114	-0.224876	-0.286709
LOC107986599	6	-0.215586	-0.0917738	0.0450403	-0.178008	0.492545	0.191863	0.0852231	-0.102286	0.164998	0.0796518	-0.103461
LOC107986606	20	-0.63609	0.576945	-0.488656	0.624424	0.184	0.0830746	0.409738	-0.00916108	0.124011	-0.00883574	0.188014
LOC107986613	3	0.330907	-0.328948	0.379756	-0.000229898	-0.289502	-0.488315	-0.439863	0.394669	-0.300568	0.0425652	-0.404358
LOC107986614	9	-0.150774	-0.0133812	0.0154769	-0.0117942	0.145706	-0.0480664	0.0833036	0.024776	0.0293695	0.385721	-0.0674656
LINC02857	10	-0.22311	0.290307	-0.20526	0.524798	0.272914	0.0383588	0.0187015	-0.236047	0.277936	-0.119422	0.123833
LOC107986627	1	-0.451572	0.723746	-0.734446	0.373498	-0.00526656	0.450018	0.523077	-0.249798	0.0479075	-0.0475828	0.442034
LOC107986631	13	-0.260069	0.0596622	-0.136622	-0.16031	0.098925	0.132989	0.397932	0.0976423	-0.126245	0.112625	0.0216586
LOC107986633	10	-0.0490785	0.0365527	0.126723	0.463143	-0.339807	-0.353929	-0.354425	0.231709	-0.208818	0.0736996	-0.273345
LOC107986635	10	-0.463515	0.338036	-0.225613	0.474696	0.206066	0.00703205	0.13964	0.11665	0.115713	-0.1676	0.0713142
LOC107986636	10	-0.465613	0.523251	-0.380526	0.630361	0.0614526	0.220743	0.106512	-0.156377	0.0924795	-0.245001	0.148686
LOC107986638	1	0.373855	-0.168934	0.000358438	-0.654229	-0.384887	0.15927	0.242014	0.138272	-0.158799	0.294809	0.211011
LOC107986639	3	0.316005	-0.399541	0.243677	-0.646784	-0.196353	-0.126601	0.0706727	0.327878	-0.152325	0.287325	-0.017762
LOC107986640	15	0.236956	-0.498688	0.379923	-0.622045	0.173023	-0.0621236	-0.0871519	-0.0893329	0.00543685	0.182952	-0.14462
LOC107986642	23	-0.238344	0.133461	-0.145849	0.0542603	0.352245	0.211137	0.263873	-0.0984127	0.393138	0.0272974	0.248694
LOC107986650	2	-0.366039	-0.0218781	0.0840386	0.32824	0.284959	-0.258509	-0.0734379	0.122885	0.0709	0.280019	-0.250046
HIVEP2-DT	22	0.169966	-0.416175	0.287675	-0.387233	-0.0238639	-0.359374	0.0617346	0.231443	-0.0291937	0.402055	-0.0341483
LOC107986656	9	-0.285285	-0.104529	0.17427	0.420215	0.2318	-0.560865	-0.0831459	0.283804	0.159635	0.229073	-0.194307
LOC107986659	4	0.17652	-0.528365	0.550164	-0.189896	0.105528	-0.369671	-0.351455	0.166492	-0.00984549	0.00729347	-0.370919
LOC107986660	2	0.08434	-0.35004	0.380431	-0.158261	-0.0866218	-0.417811	-0.228784	0.273881	-0.239653	0.268637	-0.3031
LOC107986661	7	-0.27071	0.439573	-0.372746	0.460283	0.0832758	0.073894	0.147538	-0.381472	0.279299	-0.0504452	0.269149
LOC107986667	12	-0.0444648	-0.0984962	0.233451	0.271882	-0.0216849	-0.274099	-0.382761	0.162257	-0.212736	-0.17695	-0.416453
LOC107986671	9	0.00223654	-0.573378	0.626559	-0.166567	0.197015	-0.398421	-0.449021	0.164543	-0.218432	0.132332	-0.674492
LOC107986673	4	0.183839	-0.55202	0.537166	-0.12274	0.190395	-0.596839	-0.328018	0.176991	0.118793	0.220189	-0.308456
LOC107986674	4	-0.16509	-0.347459	0.330571	-0.216572	0.414249	-0.162615	-0.0662079	0.0744168	-0.0803522	0.174649	-0.394458
LOC107986675	22	-0.13622	-0.245817	0.198079	-0.24624	0.417299	-0.0309193	0.00580917	0.0646524	0.029592	0.101976	-0.261124
LOC107986676	2	-0.376216	0.0333798	0.0742171	0.383958	0.451847	-0.133764	-0.0857395	-0.0242665	0.148506	-0.00723514	-0.180626
LOC107986699	21	0.325151	-0.54372	0.46483	-0.275743	-0.213825	-0.734046	-0.300684	0.447724	-0.150377	0.491277	-0.30752
LOC107986707	4	0.240018	-0.653263	0.681703	-0.157948	0.0197596	-0.656207	-0.485708	0.37348	-0.134885	0.171202	-0.488331
LOC107986709	4	-0.0922953	-0.361093	0.346862	-0.0607025	0.317172	-0.408198	-0.154453	0.118226	0.00322825	0.0712638	-0.329362
LOC107986710	8	0.382463	-0.460979	0.469949	-0.347477	-0.264244	-0.246002	-0.291744	0.127907	-0.175723	0.210133	-0.196377
LOC107986715	4	-0.0946025	-0.28802	0.299512	0.0908757	0.328271	-0.492316	-0.145687	0.00801077	0.151179	0.25267	-0.234998
LOC107986717	2	-0.0511293	-0.357282	0.492793	0.0541366	-0.0572645	-0.367887	-0.454246	0.265416	-0.295665	0.21659	-0.57067
LOC107986722	10	-0.311619	0.12673	-0.00716126	0.593613	0.128031	-0.315553	-0.214973	0.0814664	0.0377486	0.0774845	-0.215158
LOC107986747	7	-0.310721	0.340787	-0.341843	0.316905	0.200552	-0.000964312	0.341385	0.12173	0.257877	0.0774816	0.326174
LOC107986749	7	-0.295819	0.345532	-0.241676	0.366743	0.0586926	0.103674	0.134559	-0.11282	0.014617	-0.212087	0.0536815
LOC107986772	9	-0.17721	-0.107221	0.156007	0.186348	0.145287	-0.272905	-0.188167	0.148224	-0.010384	0.173439	-0.251633
LOC107986773	7	-0.207289	0.381168	-0.393218	0.232103	0.0345132	0.337465	0.246871	-0.253492	0.161872	0.0184287	0.307978
LOC107986777	2	-0.169564	-0.192048	0.265624	0.177183	0.191294	-0.383807	-0.239264	0.305701	-0.0341341	0.0914975	-0.341145
LOC107986785	2	0.119032	-0.307066	0.373658	0.0963071	-0.181755	-0.472392	-0.475254	0.27758	-0.292561	0.209794	-0.545561
LINC02848	10	-0.25938	0.361338	-0.32777	0.423825	0.0856862	0.153556	0.0923266	-0.133323	0.139054	-0.0145644	0.197365
ELN-AS1	27	-0.161091	0.324211	-0.231534	0.484026	-0.219111	-0.102657	-0.0463322	-0.0157607	-0.0743726	-0.023012	0.0429378
LOC107986813	9	0.295573	-0.683472	0.643381	-0.314023	0.0255588	-0.704364	-0.398723	0.326793	-0.0272242	0.414832	-0.405745
FAM237B	9	-0.205546	-0.100142	0.104179	0.0997915	0.397359	-0.248505	0.0643882	0.0969475	0.106033	0.235396	-0.14127
LOC107986819	27	-0.292303	0.186883	-0.123134	0.29413	0.0657037	0.0934987	0.0431187	-0.0768829	-0.05969	0.00935603	-0.157729
LOC107986820	1	-0.113127	0.496899	-0.467764	0.376839	-0.0589352	0.185952	0.243423	-0.140595	0.216431	-0.126511	0.428788
CZ1P-ASNS	7	-0.58496	0.435026	-0.370553	0.491335	0.581956	0.309335	0.343312	-0.330473	0.514782	-0.177464	0.306732
LOC107986829	19	-0.254065	0.229446	-0.218285	0.0405641	0.133452	0.273044	0.347552	-0.221509	0.0176208	-0.261387	0.169437
LOC107986833	4	0.0966719	-0.572227	0.581944	-0.365559	0.179533	-0.219423	-0.337257	0.0517527	-0.190326	-0.0424002	-0.510954
LOC107986837	2	-0.110978	-0.188656	0.168232	0.0487875	0.218042	-0.335082	-0.0983175	0.298229	-0.0542942	0.258842	-0.33925
LOC107986841	9	-0.256582	-0.0626817	0.043444	0.249349	0.25909	-0.448642	0.02803	0.195218	0.27261	0.426238	-0.0570136
LOC107986843	22	0.212221	-0.47543	0.416191	-0.393098	0.187421	-0.247679	-0.143742	0.0815122	0.0150046	0.231773	-0.222317
LOC107986847	21	-0.0145478	-0.453532	0.514809	-0.0360145	-0.00829387	-0.538018	-0.353612	0.37672	-0.289454	0.195074	-0.579892
LOC107986853	11	0.377228	-0.255949	0.2869	-0.0437468	-0.475168	-0.398368	-0.384386	0.338383	-0.229915	0.280406	-0.247117
LOC107986855	24	-0.0064057	-0.165496	0.176892	0.00303721	-0.0368099	-0.291099	-0.0641674	0.412705	-0.0384301	0.116418	-0.106537
LOC107986865	12	-0.255942	0.186731	-0.105703	0.373972	0.052746	-0.158837	0.0327855	0.305845	0.144478	-0.165302	0.00977018
LOC107986868	9	-0.417545	-0.0559424	0.045886	0.0988229	0.328792	-0.322697	0.177129	0.168873	0.043954	0.380167	-0.159059
LOC107986882	7	-0.3642	0.343445	-0.377402	0.162314	0.341599	0.337874	0.369254	-0.17415	0.399013	-0.0202867	0.25945
LINC03047	19	-0.175432	0.411573	-0.516425	-0.140906	0.0633676	0.441346	0.676636	-0.168674	0.133104	-0.109163	0.546505
LOC107986910	2	-0.115864	-0.326131	0.414716	0.0359919	0.182575	-0.259981	-0.355846	0.0453319	-0.23598	0.120252	-0.573455
LOC107986918	8	0.434421	-0.649024	0.617483	-0.348588	-0.117987	-0.593698	-0.43885	0.243029	-0.118719	0.354682	-0.41143
LOC107986919	2	0.155464	-0.576225	0.628903	-0.169606	0.106165	-0.482442	-0.517509	0.168582	-0.268892	0.123237	-0.655309
LOC107986924	6	-0.128808	-0.269442	0.170067	-0.307269	0.62966	-0.00774716	0.14382	-0.138631	0.319924	0.00921525	-0.0480225
LOC107986938	4	-0.0206588	-0.51543	0.468025	-0.229114	0.370967	-0.409381	-0.182757	0.213201	0.074139	0.213422	-0.36863
LOC107986940	21	0.2082	-0.570383	0.599191	-0.259896	-0.145834	-0.494914	-0.386247	0.412807	-0.271683	0.275158	-0.479816
LOC107986945	10	-0.285449	0.062668	0.031625	0.421156	0.154288	-0.26837	-0.0768253	0.237027	0.0870016	0.0580093	-0.0731234
LOC107986946	2	-0.349368	0.0279879	0.0168463	0.140538	0.329304	-0.0139036	0.0754137	0.22247	0.108494	-0.076425	-0.0844661
LOC107986949	8	0.339214	-0.465551	0.424524	-0.28295	-0.0817736	-0.457391	-0.200091	0.181049	-0.0869901	0.213176	-0.23002
LOC107986955	20	-0.430992	0.0668794	0.000988285	0.487329	0.338374	-0.357975	0.0176249	0.236359	0.100142	0.136067	-0.232321
LOC107986956	7	-0.303392	0.390192	-0.441553	0.190452	0.130478	0.353342	0.283717	-0.317509	0.0543397	0.220763	0.236466
LOC107986966	9	-0.371255	0.165951	-0.128111	0.459249	0.137743	-0.301188	0.0996105	0.28987	0.0683073	0.267999	-0.0465174
LOC107986976	9	0.0830693	-0.167178	0.184331	-0.0301928	-0.215293	-0.296975	-0.150747	0.226993	-0.0874889	0.288057	-0.105044
LOC107986981	4	0.142274	-0.647769	0.694978	-0.227512	0.217261	-0.436826	-0.464684	0.178675	-0.137607	0.0415088	-0.598244
LOC107986982	2	-0.0756706	-0.493701	0.515287	-0.160824	0.247857	-0.292179	-0.309838	0.135577	-0.206422	0.110989	-0.601517
LOC107986986	4	0.154868	-0.551856	0.606698	-0.108504	0.0163658	-0.497667	-0.410643	0.231691	-0.130925	0.197639	-0.472119
GLIS3-AS2	2	0.0426735	-0.377319	0.480193	0.0155051	0.0991985	-0.394677	-0.444815	0.0993504	-0.165752	0.131183	-0.493134
LOC107986990	4	0.00865315	-0.295453	0.283681	-0.244984	0.266401	-0.011204	-0.0288377	0.0219606	0.120468	0.118382	-0.1288
LOC107986992	14	-0.412511	0.233116	-0.249933	0.276467	0.548859	-0.0411873	0.304881	-0.0826615	0.445861	-0.0254595	0.178454
LOC107986993	2	-0.200855	-0.0878633	0.120378	0.0642551	0.11806	-0.219989	-0.0317998	-0.0568833	-0.141832	0.162601	-0.260396
LOC107986995	9	-0.332322	-0.103735	0.0794886	0.106777	0.380996	-0.310878	0.0872304	0.223277	0.107284	0.201147	-0.199916
LOC107986997	9	-0.199977	-0.33338	0.299195	-0.070865	0.289869	-0.378725	-0.0555946	0.285923	-0.0304122	0.211427	-0.369125
LOC107987000	4	0.0497301	-0.395577	0.45454	-0.0514145	0.167479	-0.35977	-0.375831	0.23016	-0.072215	0.131715	-0.416588
FAM27E4	2	-0.1908	-0.0345367	0.0800456	0.153932	0.138316	-0.129913	-0.136033	0.0553968	-0.0901809	-0.0566769	-0.229219
LOC107987007	2	0.0424368	-0.364845	0.425314	0.00136334	0.0725688	-0.392713	-0.418529	0.309581	-0.13121	0.194984	-0.41595
LOC107987008	6	-0.200218	0.0658856	0.00421854	0.280516	0.400058	0.00775631	-0.148915	-0.17653	0.257393	-0.0295614	-0.0897149
LOC107987011	2	-0.470239	0.00372491	0.101404	0.303116	0.303662	-0.184621	0.00424552	0.257151	-0.0625609	0.0337333	-0.284216
LOC107987012	2	-0.100858	-0.300594	0.381234	0.147974	0.169017	-0.477116	-0.348157	0.177308	-0.0185144	0.0620756	-0.392
LOC107987013	8	0.539424	-0.676996	0.664541	-0.455584	-0.187244	-0.507175	-0.500435	0.171425	-0.254399	0.230626	-0.476825
LOC107987014	21	0.505159	-0.854938	0.817571	-0.501374	-0.248175	-0.683656	-0.525258	0.461766	-0.272258	0.312555	-0.520024
LOC107987016	4	0.141512	-0.421051	0.447033	-0.209453	0.185534	-0.119595	-0.346573	0.047454	0.074244	-0.0691433	-0.306748
LOC107987026	1	0.10106	0.184839	-0.229393	-0.0577781	-0.489561	0.127034	0.208804	0.266503	-0.0924866	0.173496	0.337407
LOC107987042	3	0.713203	-0.57371	0.579126	-0.477909	-0.531713	-0.199383	-0.593779	0.108521	-0.453821	-0.0304961	-0.406652
LOC107987043	9	-0.0381903	-0.528529	0.533039	-0.0659499	0.176159	-0.576313	-0.350337	0.310536	-0.0989681	0.276237	-0.544826
LOC107987046	1	0.0983468	0.45469	-0.548599	-0.00198441	-0.356956	0.326373	0.436095	-0.072841	0.0662888	-0.0235461	0.594852
LOC107987049	9	-0.117818	-0.136095	0.183656	0.278847	0.274257	-0.4863	-0.170425	0.0566401	0.240897	0.18589	-0.161692
LOC107987060	2	0.253078	-0.638357	0.677579	-0.261338	-0.0825216	-0.463115	-0.559988	0.295259	-0.377043	0.246579	-0.654229
LOC107987061	8	0.38044	-0.477845	0.512192	-0.138617	-0.301041	-0.4018	-0.558101	0.254928	-0.277905	0.210068	-0.399724
LOC107987069	2	-0.13662	-0.25994	0.285384	-0.033488	0.384925	-0.128073	-0.213445	-0.0421132	0.0387259	-0.0298829	-0.378465
LOC107987073	9	-0.327534	0.104082	-0.12691	0.192328	0.48803	-0.123431	0.169296	-0.0260614	0.334667	0.115825	0.0652802
LOC107987081	21	0.383271	-0.713671	0.675329	-0.250295	-0.205177	-0.823143	-0.464401	0.522406	-0.171368	0.421288	-0.465451
LOC107987083	4	0.285446	-0.411952	0.424171	-0.267941	-0.109921	-0.331953	-0.232924	0.186342	-0.141986	0.0761581	-0.189059
LOC107987084	8	0.265904	-0.407688	0.344628	-0.332915	-0.10021	-0.221106	-0.184134	0.0253445	-0.0495077	0.247624	-0.170873
LOC107987088	2	-0.194777	-0.244914	0.342894	0.144837	0.227154	-0.305191	-0.260308	0.0111156	0.0246247	0.105666	-0.399427
LOC107987102	4	0.329592	-0.725859	0.746041	-0.367317	-0.0177453	-0.493178	-0.562325	0.198988	-0.265317	0.353443	-0.644797
LOC107987103	21	0.180124	-0.581753	0.596063	-0.168148	-0.0700514	-0.565199	-0.481922	0.301687	-0.308016	0.387385	-0.621338
LOC107987104	4	0.0546032	-0.403104	0.429964	-0.15165	0.0824557	-0.295105	-0.301515	0.162577	-0.193059	0.32522	-0.470323
LOC107987107	9	-0.0303844	-0.143258	0.127209	0.0086467	0.200782	-0.362562	0.070949	0.0778432	0.142699	0.149758	0.0301908
LOC107987108	9	0.166942	-0.43371	0.358271	-0.21995	-0.0150326	-0.45675	-0.154159	0.325722	-0.0727848	0.263202	-0.195617
LOC107987109	3	0.711837	-0.708915	0.663361	-0.508977	-0.497603	-0.622101	-0.500769	0.371531	-0.212803	0.37801	-0.322245
LOC107987115	3	0.901325	-0.74843	0.697046	-0.650637	-0.584196	-0.527971	-0.548687	0.292519	-0.345456	0.140195	-0.299594
LOC107987125	4	0.133512	-0.554912	0.537089	-0.336301	0.287128	-0.323451	-0.350858	-0.0930003	-0.0443375	0.188606	-0.422215
LOC107987129	7	-0.450106	0.30929	-0.220148	0.340888	0.0141341	0.0490203	0.236637	-0.0147464	0.0246609	0.0265703	0.111343
LOC107987140	2	0.161317	-0.607823	0.604792	-0.354341	0.136122	-0.277714	-0.408885	0.0629376	-0.255529	0.0469787	-0.553239
LOC107987160	6	-0.123604	-0.429305	0.368687	-0.268943	0.414392	-0.25964	-0.034499	0.191632	0.0291106	0.178146	-0.312376
LOC107987165	20	-0.58962	0.405075	-0.269893	0.668531	0.256824	0.0254624	0.0900443	0.0682437	0.0472575	-0.169906	-0.105165
LOC107987166	10	-0.41426	0.308804	-0.173078	0.601636	0.361528	-0.0230143	0.0151244	-0.1784	0.236418	-0.283823	0.0010028
LOC107987171	9	-0.0169497	-0.543502	0.588314	-0.091263	0.23891	-0.500705	-0.393191	0.294662	-0.149603	0.160674	-0.568958
LOC107987178	3	0.916355	-0.738048	0.663938	-0.660703	-0.525254	-0.463992	-0.550396	0.279624	-0.251247	0.14868	-0.218329
LOC107987180	4	0.0558139	-0.275346	0.281272	-0.139184	0.31034	-0.173696	-0.206732	-0.118105	0.082964	0.0119742	-0.266649
LOC107987182	9	-0.114469	-0.439706	0.449328	-0.043523	0.355528	-0.524737	-0.22346	0.123838	-0.0250493	0.213997	-0.457424
LOC107987187	9	-0.268359	-0.13211	0.179314	0.236735	0.422632	-0.370216	-0.049106	-0.0347199	0.115818	0.046884	-0.249608
LOC107987228	3	0.49567	-0.399621	0.311734	-0.468187	-0.126597	-0.135348	-0.249256	-0.0125578	-0.0283267	0.0358768	-0.0221522
LOC107987234	4	0.125609	-0.552388	0.58021	-0.109841	0.00789856	-0.539638	-0.396449	0.248781	-0.0449243	0.211778	-0.405798
LOC107987240	4	0.200697	-0.459177	0.443781	-0.283857	0.0185141	-0.294469	-0.263855	0.118372	-0.258221	0.222632	-0.376452
LOC107987244	6	-0.208409	-0.302821	0.351903	0.0300581	0.478544	-0.159832	-0.227816	-0.086471	0.0475437	-0.00560041	-0.410053
LOC107987245	4	0.169032	-0.576716	0.590195	-0.279888	0.267076	-0.346345	-0.313911	0.137755	0.0442263	0.122255	-0.299673
LOC107987247	9	0.0270113	-0.59479	0.606945	-0.172565	0.159119	-0.556159	-0.373088	0.311311	-0.132615	0.325094	-0.553183
LOC107987264	1	-0.0466785	0.436441	-0.511159	-0.00438973	-0.212517	0.407383	0.429165	-0.119469	0.00195132	0.0406297	0.430763
LOC107987266	6	0.0922254	-0.558659	0.493427	-0.386815	0.399389	-0.252681	-0.234037	0.0633782	0.0100182	-0.012745	-0.405752
LOC107987269	2	0.0292533	-0.447316	0.493249	-0.0642999	0.136385	-0.361066	-0.389536	0.0431573	-0.280763	0.0216296	-0.607468
LOC107987272	4	-0.0357022	-0.447852	0.485528	-0.0327577	0.321524	-0.373372	-0.357595	0.0356431	-0.120347	-0.14338	-0.553714
LOC107987280	24	0.187431	-0.169271	0.181422	0.0493397	-0.404435	-0.430527	-0.199097	0.650131	-0.234684	0.229524	-0.121472
LOC107987284	10	-0.627757	0.560459	-0.477049	0.752964	0.140419	0.032967	0.263117	0.0514159	0.0098817	0.0972983	0.124858
LOC107987292	4	0.0543306	-0.412482	0.421177	-0.239411	0.186665	-0.180305	-0.285489	0.120881	-0.0779957	0.135909	-0.361754
ASMER1	1	-0.189346	0.485258	-0.47691	0.414095	-0.130445	0.169748	0.255696	-0.100461	0.13413	-0.129573	0.301168
LOC107987299	2	-0.151524	-0.369663	0.416898	0.0408361	0.349248	-0.324457	-0.286417	-0.0475386	-0.00302726	0.198775	-0.466775
ZFY-AS1	24	0.333155	-0.38109	0.343827	-0.196991	-0.501913	-0.452147	-0.231218	0.93967	-0.364515	0.321357	-0.25269
LOC107987343	24	0.267499	-0.526621	0.518258	-0.209757	-0.309292	-0.52595	-0.370788	0.90939	-0.417339	0.209753	-0.45277
LOC107987365	6	-0.344889	-0.0656346	0.0745096	0.0813078	0.56195	-0.018195	-0.00232467	-0.286416	0.106196	0.0857772	-0.229411
LOC107987366	2	-0.111532	-0.476785	0.515473	-0.0489248	0.270184	-0.371264	-0.393891	0.236028	-0.154139	0.23592	-0.62035
LOC107987370	6	-0.278014	-0.0188694	-0.00427944	0.157434	0.505347	-0.238886	0.0839067	0.0715782	0.34271	0.0947809	-0.01156
RPP40	1	0.0851378	0.346802	-0.422537	-0.136287	-0.267801	0.428573	0.378707	-0.178687	0.00935576	-0.0578506	0.469036
ADCY2	12	-0.144966	0.215773	-0.068041	0.546082	-0.0233379	-0.13053	-0.239847	-0.0396136	0.0794629	-0.131359	-0.143188
CFTR	13	0.0272585	0.0913304	-0.251839	-0.393669	0.0367478	0.25724	0.523084	0.0206835	0.242288	-0.0390441	0.560844
CYSLTR1	5	0.436981	-0.132788	0.0780758	-0.168139	-0.714509	-0.151848	-0.237493	0.324391	-0.432113	0.274774	-0.119963
SEPTIN9	12	0.0121058	0.0644311	0.068174	0.295855	-0.284468	-0.0259477	-0.334337	0.0256999	-0.263904	-0.0973338	-0.251898
SEC24A	5	0.0703654	0.0637784	-0.131295	0.0620757	0.0179921	-0.266642	0.204795	-0.123094	0.309758	0.0153848	0.315826
GJB6	12	-0.248941	0.474655	-0.488983	0.351588	-0.0815818	0.174844	0.247432	-0.066751	-0.0664868	0.0345433	0.192657
SDCCAG8	1	0.371823	0.0913385	-0.138343	-0.284639	-0.550443	0.291034	0.105157	0.0475771	-0.172167	-0.00938244	0.254544
ENTR1	2	0.196866	-0.37518	0.505135	0.0107245	-0.246123	-0.228017	-0.615558	0.185822	-0.448437	0.159971	-0.602606
HSPH1	19	-0.538139	0.487657	-0.595987	0.0887048	0.635981	0.451831	0.8015	-0.419146	0.641503	-0.142358	0.621437
STARD10	7	-0.252695	0.335684	-0.360827	0.0742228	0.308941	0.482862	0.343038	-0.286592	0.254913	-0.367844	0.289905
WASF3	7	-0.348444	0.378612	-0.321962	0.422013	0.370296	0.229159	0.181741	-0.252055	0.260939	-0.286175	0.174672
NOXA1	2	-0.409487	0.102214	0.038495	0.368932	0.269764	0.0404216	-0.194569	-0.0160913	-0.0973302	-0.00208716	-0.314171
UTP14A	1	0.0275596	0.295856	-0.273843	0.034764	-0.190496	0.344232	0.169945	0.00694771	0.0980759	-0.000875187	0.361614
CPLX2	13	0.144693	-0.0662601	-0.0278601	-0.422259	-0.0573416	0.394044	0.128599	-0.0421046	-0.0265108	-0.0171898	0.139184
CPLX1	6	-0.109359	-0.333811	0.301949	-0.249938	0.503065	0.0302049	-0.119141	-0.0828476	-0.0120922	0.00107225	-0.344156
FRS3	2	0.0511041	-0.386624	0.470866	-0.141716	0.0443291	-0.176719	-0.416022	0.0688282	-0.345639	0.162449	-0.571754
FRS2	5	0.139305	0.0359261	-0.166183	-0.180683	0.116387	-0.14448	0.311986	-0.084307	0.412561	0.115739	0.402671
OR7E14P	2	0.130273	-0.327479	0.402743	0.0656667	-0.00375778	-0.371943	-0.4638	0.0542285	-0.147714	-0.129332	-0.412959
DIAPH2-AS1	2	-0.0320955	-0.411379	0.40969	-0.132593	0.104037	-0.454826	-0.191186	0.168358	-0.131853	0.36709	-0.452101
NEU3	13	-0.272238	0.197603	-0.358186	-0.178788	0.197361	0.168645	0.670033	0.0781509	0.190033	0.163507	0.461939
FAXDC2	3	0.837622	-0.806481	0.711217	-0.700854	-0.355839	-0.4752	-0.544237	0.266496	-0.216321	0.1703	-0.337106
FAM114A2	5	0.191875	0.282371	-0.346932	-0.00204162	-0.472007	0.13247	0.17019	-0.0355978	-0.0298292	0.0885832	0.317545
ZNF275	14	-0.403775	0.0541886	-0.0240614	0.31746	0.640564	-0.113227	0.0654332	-0.035326	0.377765	-0.0815896	-0.0613141
FTCD	2	-0.0313429	-0.453133	0.50632	-0.137239	0.250115	-0.198139	-0.386136	0.130233	-0.271949	0.0448614	-0.621497
PPP1R17	10	0.00501503	0.0153474	0.119809	0.403156	-0.235482	-0.219194	-0.411912	0.0226432	-0.21806	0.160793	-0.318154
TUBGCP2	13	-0.110495	0.159708	-0.18751	-0.126332	0.304897	0.453052	0.273155	-0.296238	0.280994	-0.337821	0.271645
CLPX	1	0.225889	0.37213	-0.450198	-0.033913	-0.357589	0.297154	0.287803	-0.134548	0.0824927	-0.0824997	0.553446
PDE10A	15	0.23861	-0.256532	0.0378396	-0.770321	0.084365	0.182264	0.36104	-0.0595115	0.0894415	0.192609	0.247975
SRCAP	6	0.0103556	-0.57259	0.643206	-0.167257	0.3237	-0.292894	-0.462306	0.103575	-0.0717755	0.00504706	-0.599205
PPP1R13L	3	0.457793	-0.455097	0.397971	-0.388592	-0.411593	-0.144673	-0.385409	0.242056	-0.308243	0.150995	-0.259589
HPSE	11	0.180791	0.00723976	0.00419134	0.145062	-0.305085	-0.0731145	-0.211675	0.163989	-0.093136	-0.0477754	-0.0811901
RUVBL2	1	-0.237062	0.67365	-0.699867	0.204568	0.0893931	0.718081	0.481032	-0.463509	0.293146	-0.311807	0.610026
PGRMC1	1	-0.312374	0.806017	-0.803029	0.475815	0.00777376	0.466585	0.558259	-0.307163	0.400397	-0.153963	0.738805
CYP46A1	6	-0.170915	-0.323581	0.245775	-0.356374	0.633619	0.0945821	0.0728431	-0.148331	0.11594	-0.0340472	-0.213849
LILRB1	11	0.274793	-0.171707	0.212827	-0.122559	-0.476292	-0.141013	-0.304371	0.31245	-0.38918	0.0790545	-0.270277
SLC26A1	2	0.0514489	-0.236163	0.335331	-0.0787338	-0.149438	-0.0985002	-0.338681	0.126847	-0.408136	0.146182	-0.440612
ADAM28	11	0.510958	-0.0977588	0.0534122	-0.194881	-0.687134	-0.0442544	-0.259573	0.227613	-0.344579	0.0986714	-0.0164176
SLC22A7	2	-0.0789681	-0.437549	0.49547	-0.0293503	0.183948	-0.339841	-0.388971	0.100688	-0.193722	0.137327	-0.582705
ARID5A	4	0.0573657	-0.250626	0.222779	-0.091484	0.225436	-0.112707	-0.160212	-0.194274	0.126421	-0.0908048	-0.127514
HCP5	10	-0.17559	0.316629	-0.210761	0.47953	-0.0134042	0.11167	-0.155666	-0.0951977	-0.0753218	-0.256054	-0.0268015
TSPAN9	13	-0.0585473	0.0060012	-0.0695265	-0.415867	0.0620091	0.374189	0.30587	-0.0519418	-0.117422	-0.10964	0.0756555
USP20	6	-0.293257	-0.0531007	0.112402	0.129691	0.672479	0.101975	-0.0799386	-0.247782	0.380179	-0.220877	-0.0797538
CD300C	11	0.235364	0.00198643	-0.00257641	-0.10903	-0.437611	-0.000293766	-0.0705234	-0.0414529	-0.339932	0.0133727	-0.112153
ME3	15	-0.091154	-0.215268	0.136106	-0.410513	0.464943	0.240881	0.146721	-0.249064	0.0745346	0.122505	-0.0765594
FGL2	11	0.27999	0.0295441	-0.102702	0.0360187	-0.287852	-0.0205946	-0.157816	-0.114362	-0.0021039	0.0541213	0.022308
CEACAM8	4	0.0648389	-0.486893	0.569515	-0.0458081	0.145804	-0.432872	-0.441588	0.25328	-0.0643016	0.11068	-0.47992
MRPS30	1	-0.463345	0.768196	-0.829823	0.289092	0.147439	0.513889	0.813482	-0.223102	0.48097	0.0343359	0.8372
WDR3	1	-0.405496	0.811497	-0.863744	0.323748	0.0540082	0.540293	0.734783	-0.250828	0.357429	-0.0819363	0.798214
NPFFR2	26	0.123049	0.142944	-0.135576	0.207817	-0.0179544	0.134007	-0.138813	-0.127103	0.0922724	-0.101427	0.077026
GPR83	7	-0.298001	0.563136	-0.51818	0.492736	0.138382	0.171856	0.398699	-0.284483	0.371874	-0.204975	0.52463
RAB10	1	0.165187	0.403206	-0.470492	0.082108	-0.324609	0.202929	0.308162	-0.100392	0.0896135	-0.0852202	0.510676
ZNF8-ERVK3-1	18	-0.07532	0.265691	-0.28505	-0.123749	0.0330747	0.659717	0.268164	-0.175094	0.0739593	-0.27114	0.317262
MALT1	7	-0.366866	0.477208	-0.495839	0.287542	0.267281	0.264783	0.450796	-0.33565	0.257774	-0.153954	0.357264
MMP24	6	-0.235484	-0.192235	0.141207	-0.243804	0.471543	0.184566	0.128067	-0.0436985	0.0586569	-0.0446773	-0.150914
LYVE1	1	-0.210103	0.442543	-0.446946	0.369615	0.0337636	0.17822	0.214894	-0.28247	0.0706886	-0.278145	0.162143
ACBD7-DCLRE1CP1	12	-0.344732	0.584018	-0.55514	0.340762	-0.165227	0.344369	0.317136	-0.096789	-0.165705	-0.0641626	0.20776
PPBPP2	10	-0.584411	0.492254	-0.357283	0.714174	0.255052	-0.0130007	0.113349	0.0398141	0.167863	-0.0343862	0.0158408
YIF1A	1	0.0868296	0.306793	-0.341914	-0.0120708	-0.20603	0.343042	0.111555	-0.285381	-0.088105	-0.153118	0.194462
JTB	17	-0.162492	0.57369	-0.608356	-0.0398798	-0.152669	0.742107	0.559104	-0.284412	-0.0311907	-0.230136	0.487766
ADCY3	15	-0.183903	-0.217643	0.0917761	-0.458218	0.490316	0.128999	0.328698	-0.130618	0.113545	0.0551362	-0.0195543
RUNDC3A	18	-0.333596	0.363279	-0.434305	-0.122681	0.344025	0.83245	0.456592	-0.382098	0.14346	-0.304834	0.286793
DHRS4	13	-0.030239	0.0235531	-0.0853574	-0.24272	-0.0642577	0.42757	0.118348	-0.0846986	-0.159615	0.034408	-0.0245329
BRD8	2	-0.137344	-0.0136996	0.171601	0.270519	0.12685	0.0601391	-0.300915	0.0876889	0.120707	-0.176767	-0.179184
MTMR11	2	-0.249817	-0.101563	0.216792	0.402299	0.22733	-0.408291	-0.274025	-0.0370805	0.00604434	-0.0956873	-0.356706
BLCAP	7	-0.836558	0.813782	-0.774146	0.711337	0.480098	0.389339	0.630554	-0.277345	0.270087	-0.218016	0.409546
MAN1A2	1	-0.203974	0.644363	-0.686327	0.0901112	-0.229066	0.569077	0.593578	-0.121415	0.0292106	-0.0490959	0.576727
TRAFD1	3	0.799353	-0.35111	0.289379	-0.516074	-0.654974	-0.113718	-0.302209	0.116644	-0.275042	-0.0609731	-0.0165771
TXNL4A	1	-0.264487	0.623587	-0.623275	0.185586	-0.075143	0.670404	0.489914	-0.211641	0.139328	-0.131409	0.511807
PNPLA6	6	-0.0624278	-0.338872	0.382425	-0.088085	0.478694	0.0329621	-0.291169	-0.135013	0.0844368	-0.302513	-0.387928
SUGT1	1	-0.0935255	0.36078	-0.516948	-0.0721717	0.173978	0.146685	0.64726	-0.24263	0.570677	0.0783641	0.714023
EDAR	2	0.00637569	-0.223922	0.271486	0.0919257	0.0124977	-0.374212	-0.225026	0.0938285	-0.142929	0.239875	-0.304457
MASCRNA	4	0.326429	-0.576781	0.59906	-0.13643	-0.0376863	-0.562482	-0.5577	0.14429	-0.0587347	0.0886785	-0.434372
TALAM1	4	0.0214412	-0.599335	0.606161	-0.237763	0.310778	-0.423968	-0.324502	0.192553	-0.0834935	0.152473	-0.528995
PAPOLA	1	0.0959741	0.18841	-0.280933	-0.080817	-0.162422	0.0100775	0.367296	-0.103043	0.104432	-0.104472	0.334531
TCERG1	2	-0.360387	-0.0509466	0.0879624	0.191711	0.330541	-0.183182	0.0787885	0.181618	0.223257	0.279148	0.00849513
MAGED2	1	-0.0363602	0.596796	-0.547227	0.363356	-0.367589	0.330971	0.241357	-0.0947752	0.00678605	-0.222686	0.447401
EHMT2	6	-0.278138	-0.0431025	0.0124231	-0.218892	0.492145	0.332801	0.199828	-0.237787	0.120174	-0.221279	-0.0296155
COPS8	1	-0.245354	0.752358	-0.776205	0.302255	-0.114659	0.508455	0.598168	-0.213897	0.223684	-0.117761	0.721345
RNPS1	2	-0.146555	-0.261405	0.341279	0.156743	0.439624	-0.158661	-0.332307	-0.0647708	0.15082	-0.0781229	-0.353157
SUB1	1	-0.168414	0.683702	-0.707772	0.204485	-0.211787	0.541059	0.546195	-0.160082	0.0874095	-0.116218	0.642399
SMPDL3A	1	-0.143034	0.514915	-0.487945	0.45706	-0.0855936	0.0830937	0.289858	-0.127456	0.221413	-0.124784	0.456626
DBF4	19	-0.341827	0.495266	-0.612594	-0.0196187	0.273824	0.501305	0.737088	-0.337631	0.348833	-0.0188429	0.588598
SPIN1	1	-0.188171	0.704941	-0.767824	0.204618	-0.0885405	0.509597	0.643448	-0.256784	0.307467	-0.133308	0.790146
RALBP1	1	0.299863	0.13456	-0.176171	-0.186813	-0.372638	0.345695	0.143957	-0.189051	-0.0537567	-0.104424	0.283233
ARHGAP27P1-BPTFP1-KPNA2P3	2	-0.119735	-0.410647	0.531724	0.0181074	0.0781638	-0.260598	-0.448006	0.244123	-0.349099	0.0641282	-0.677519
SRSF8	1	-0.0684313	0.549005	-0.58176	0.208849	0.0128824	0.422838	0.397705	-0.365627	0.302826	-0.211741	0.58412
APOBEC2	4	0.208661	-0.338949	0.408879	-0.0659483	0.0410277	-0.351886	-0.380991	0.0367082	0.0373695	0.0613562	-0.267785
MORF4L1	1	-0.0941679	0.651437	-0.640284	0.307318	-0.237168	0.395379	0.394329	-0.2029	0.221639	-0.167025	0.63346
PRDX3	1	-0.0693327	0.62346	-0.68697	0.107062	-0.219249	0.571578	0.527094	-0.226311	0.0774608	-0.231076	0.619613
GPR75	12	-0.365013	0.318616	-0.319356	0.370269	0.184812	-0.0140585	0.14978	0.0256739	-0.0103848	-0.0169706	0.000959646
EHD1	4	0.0514981	-0.196479	0.251037	0.0958162	0.232796	-0.139565	-0.374029	-0.203716	0.118048	-0.154023	-0.233824
AFG3L2	1	-0.195291	0.661117	-0.711072	0.132075	0.0674758	0.653711	0.610776	-0.317563	0.302136	-0.203652	0.755167
POP1	1	-0.157922	0.428859	-0.398901	0.229687	-0.175836	0.340104	0.283773	0.0530339	0.0157711	-0.152078	0.285227
MSL3	1	-0.26916	0.632984	-0.604392	0.378773	-0.1577	0.431088	0.408777	0.0233308	0.0913137	-0.0872127	0.461943
C11orf58	1	-0.0921774	0.620252	-0.665531	0.107437	-0.120659	0.54188	0.515651	-0.154637	0.135933	-0.190167	0.653528
KDELR1	14	-0.249747	-0.000944868	0.0145472	-0.000472818	0.609903	0.234213	0.0627381	-0.386354	0.225406	-0.231423	-0.0534678
SF3A3	1	-0.160211	0.596438	-0.665611	0.0375113	0.00500933	0.66257	0.550053	-0.247725	0.283064	-0.0696447	0.693629
AP3M2	1	-0.135894	0.665131	-0.707628	0.188149	-0.0726734	0.549282	0.58845	-0.244907	0.36003	-0.232043	0.797375
STARD3	2	-0.0393366	-0.262058	0.37793	0.0856552	0.219198	-0.0402431	-0.500299	-0.0217991	-0.219082	-0.17891	-0.592225
HNRNPA0	6	-0.174289	-0.146148	0.14922	0.193621	0.570296	-0.363768	-0.0669019	-0.0668889	0.45163	0.0591192	-0.0659591
BTG3	7	-0.625414	0.775665	-0.796585	0.471341	0.505443	0.440884	0.751087	-0.39896	0.552806	-0.164542	0.652249
CBX1	1	0.135724	0.412292	-0.485628	0.059288	-0.378322	0.221078	0.369066	0.0407433	0.107204	-0.0671472	0.599505
SEC61B	1	-0.0141398	0.315273	-0.336637	-0.136557	-0.271338	0.467117	0.285715	-0.130127	-0.359392	-0.0276678	0.137842
TOMM34	18	-0.575067	0.694104	-0.687774	0.304308	0.506174	0.683615	0.638514	-0.504215	0.444199	-0.148361	0.491743
PDIA5	2	-0.184585	0.0265889	0.0548479	0.124508	0.0290362	0.0556298	-0.0796413	0.0168252	-0.16624	-0.0567305	-0.208897
SERINC3	1	0.175332	0.40104	-0.484242	0.0390337	-0.408852	0.210306	0.376709	0.029097	0.104127	0.0500295	0.619866
OS9	1	-0.0996135	0.647576	-0.646023	0.250991	-0.174694	0.53	0.362965	-0.255308	0.118842	-0.21462	0.518083
PNRC1	1	-0.278699	0.464564	-0.460344	0.478608	0.171806	0.0138964	0.233888	-0.0998434	0.335683	-0.132194	0.278124
TMED2	1	0.0288329	0.527034	-0.621671	0.0600983	-0.227564	0.403427	0.468601	-0.204238	0.152364	-0.108176	0.628749
LMAN2	1	-0.277132	0.588152	-0.612856	0.150418	0.17706	0.623536	0.449406	-0.55715	0.258649	-0.291195	0.458107
ERP29	1	-0.170581	0.690532	-0.660411	0.273206	-0.222334	0.622287	0.402944	-0.201066	0.0506034	-0.205978	0.543937
SNORA63C	1	0.0788202	0.220956	-0.206102	0.0793185	-0.0450796	0.176226	0.0672623	-0.149268	0.250008	-0.163685	0.274687
SNORA68B	30	-0.187227	0.0368062	0.0324223	0.318924	0.0597687	-0.188364	-0.126488	0.18954	-0.0154657	0.108659	-0.10769
SNORA50B	4	0.0461968	-0.367801	0.312553	-0.304282	0.272827	-0.101496	-0.138146	0.0646692	-0.000710371	0.0685791	-0.249766
SNORA63B	1	0.148599	0.276052	-0.341275	-0.0594269	-0.170598	0.133041	0.359227	-0.130569	0.174738	-0.0569366	0.517611
SNORA63E	30	-0.392313	0.228215	-0.189905	0.284554	0.434428	0.161579	0.09643	-0.173639	0.116971	-0.181516	-0.0275916
SNORD63B	4	0.0567508	-0.332221	0.316775	-0.144691	0.135221	-0.363168	-0.15658	-0.0303897	-0.0166886	0.131985	-0.246568
SNORD74B	24	-0.0553202	-0.046745	0.062788	0.148818	-0.000696919	-0.340641	-0.0177901	0.341096	-0.0616308	-0.0659194	-0.115147
SNORD13E	6	-0.17209	-0.200748	0.165041	-0.0816545	0.368917	-0.0757447	0.0848229	-0.0405391	0.125533	0.138298	-0.192289
SNORA58B	2	-0.235843	-0.285293	0.370856	0.166036	0.311632	-0.264731	-0.33114	0.106434	-0.131178	0.0780975	-0.563978
MLLT11	1	-0.335395	0.61607	-0.64486	0.237984	0.126004	0.599143	0.589475	-0.30754	0.423308	-0.134558	0.683917
SNORD155	9	-0.310223	0.146032	-0.177922	0.0647694	0.292714	-0.0992823	0.396166	-0.0196956	0.254208	0.178033	0.241161
SNORD159	4	0.31805	-0.633411	0.680958	-0.317753	-0.012497	-0.353612	-0.564428	0.0461428	-0.257448	-0.0266905	-0.631068
SNORD161	9	-0.132454	-0.163853	0.0758465	-0.0408652	0.429754	-0.239524	0.0874532	-0.0249645	0.204265	0.248007	-0.0853824
SNORD138	1	-0.102074	0.348311	-0.370858	0.116691	-0.168999	0.123445	0.30262	0.0112451	0.0389619	0.0965362	0.344501
SNORA113	2	0.0457105	-0.450636	0.476796	-0.140102	0.0619899	-0.321348	-0.367684	0.306746	-0.254669	0.246428	-0.537637
SNORA116	4	0.221194	-0.613153	0.637047	-0.274735	-0.0167319	-0.446607	-0.460303	0.227109	-0.278663	0.267525	-0.616188
SNORD153	3	0.666531	-0.252475	0.150391	-0.46943	-0.363228	-0.109412	-0.0666772	0.0390961	-0.041796	-0.12041	0.176851
STIP1	1	-0.139358	0.480709	-0.569938	-0.00591855	0.0625339	0.510048	0.62234	-0.350729	0.312571	-0.251305	0.664027
IFI44L	3	0.755202	-0.562427	0.548867	-0.453262	-0.713987	-0.374741	-0.579541	0.292079	-0.554375	0.242141	-0.385834
RAB40B	7	-0.397912	0.608012	-0.644203	0.335508	0.0907048	0.390147	0.523222	-0.119169	0.18893	-0.0489747	0.435989
EBNA1BP2	18	-0.484241	0.733947	-0.74752	0.209034	0.259243	0.797798	0.717364	-0.409104	0.3157	-0.320368	0.661706
CKAP4	11	0.345097	-0.00135704	0.0511593	0.148481	-0.444595	-0.101265	-0.387714	0.103147	-0.286457	-0.0976625	-0.161261
HTD2	1	-0.28302	0.721977	-0.749562	0.196381	-0.0896018	0.632716	0.617581	-0.237603	0.150502	-0.0585665	0.651461
YWHAQ	5	0.364658	0.204956	-0.268607	-0.0547173	-0.158928	0.225887	0.0824474	-0.284797	0.314742	-0.197656	0.478419
TMED10	1	0.107736	0.429804	-0.472136	0.22002	-0.184236	0.0905174	0.23549	-0.213456	0.172704	-0.151146	0.450194
FAM236C	2	-0.159882	-0.160331	0.214095	0.200466	0.213205	-0.251292	-0.285048	0.122141	-0.0480649	0.0610779	-0.340133
LINC01930	10	-0.688853	0.470539	-0.380123	0.692009	0.360565	0.108848	0.228829	0.0879844	0.208463	0.0175655	0.110039
LINC02231	9	-0.228279	-0.0990218	0.0368562	0.0748036	0.313725	-0.28922	0.132324	0.176874	0.14186	0.275626	-0.0480192
LINC02236	6	-0.168071	-0.111312	0.139453	0.220959	0.446198	-0.305725	-0.172566	-0.0851477	0.266946	-0.0026177	-0.13107
MEF2C-AS2	12	-0.121435	0.321781	-0.268563	0.386964	-0.267891	0.147979	0.0127545	0.0582339	-0.0550921	-0.133133	0.122999
TDRKH-AS1	1	-0.294056	0.654801	-0.665501	0.399593	0.029595	0.301906	0.430315	-0.122138	0.271411	-0.218242	0.553212
POC1B-AS1	21	0.438997	-0.742062	0.779532	-0.32386	-0.245095	-0.578584	-0.615047	0.433481	-0.321073	0.269682	-0.623021
LNCSRLR	12	-0.0290103	-0.00791038	0.0613693	0.322761	-0.270633	-0.355804	-0.207448	0.265566	-0.266238	0.20167	-0.259409
ZNF710-AS1	2	-0.277636	-0.11126	0.188312	0.0852709	0.313233	0.0913965	-0.187943	0.120343	-0.147798	-0.236199	-0.415458
DM1-AS	2	-0.00654775	-0.336711	0.435077	-0.0689281	0.00748085	-0.0596514	-0.440679	0.108184	-0.401337	-0.126862	-0.607276
SLC12A5-AS1	19	-0.319525	0.240699	-0.324603	0.0672815	0.298951	0.183473	0.342755	-0.212483	0.223202	0.177245	0.210593
ASCC3	1	-0.344707	0.789868	-0.809151	0.373005	-0.00747878	0.423683	0.661403	-0.169996	0.285879	-0.0804751	0.712359
UQCR11	1	-0.224762	0.569742	-0.576258	0.0849983	-0.0467504	0.725599	0.41361	-0.376282	-0.0310055	-0.353445	0.366172
CLP1	1	0.0631603	0.378505	-0.419468	-0.0266348	-0.197113	0.383389	0.285946	-0.108403	-0.0234979	-0.21642	0.364958
FERMT2	12	0.0813792	0.339995	-0.367165	0.200209	-0.497421	0.0129519	0.130537	0.135026	-0.239626	-0.0470008	0.212537
COPS6	14	-0.55374	0.330551	-0.290067	0.302398	0.726914	0.492401	0.24767	-0.444923	0.431831	-0.355029	0.117277
RAB32	5	0.330939	0.122113	-0.138794	-0.0363534	-0.630819	0.0556162	-0.0379832	0.183199	-0.233081	0.00412461	0.166066
MAPRE2	23	0.0816633	-0.179821	0.0544211	-0.19136	0.49139	-0.0935104	0.11097	-0.208421	0.539514	-0.00175711	0.223345
CCNI	8	0.276125	-0.493622	0.390273	-0.523906	0.276716	-0.153244	-0.10162	-0.110623	0.241235	0.0674607	-0.161698
KCNQ1OT1	8	0.490744	-0.789763	0.806103	-0.398448	-0.198779	-0.672838	-0.560513	0.381439	-0.243008	0.319177	-0.5005
GCN1	8	0.401156	-0.520153	0.610136	-0.295675	-0.185404	-0.16148	-0.553761	0.0997756	-0.255564	-0.242943	-0.521885
MIR302CHG	5	0.477945	-0.0593771	0.0359664	-0.130683	-0.701301	-0.0434045	-0.196536	0.109564	-0.260847	0.0853103	0.0654039
RNA45SN4	28	0.154818	-0.260481	0.17392	-0.185367	-0.253451	-0.371946	-0.0821806	0.233083	-0.0848169	0.959518	-0.106365
RNA28SN4	28	0.159694	-0.262631	0.173514	-0.194481	-0.253415	-0.37072	-0.0733818	0.23785	-0.0817658	0.958716	-0.0977721
RNA18SN4	28	0.165291	-0.219006	0.117424	-0.175735	-0.303008	-0.331211	-0.0360173	0.276719	-0.120713	0.93599	-0.0761949
RNA5-8SN4	28	0.234078	-0.377341	0.320588	-0.227468	-0.271371	-0.415662	-0.252949	0.138985	-0.180528	0.843375	-0.326953
RNA45SN2	28	0.174768	-0.291463	0.203675	-0.207047	-0.276026	-0.389215	-0.104329	0.262301	-0.105702	0.967785	-0.128488
RNA18SN2	28	0.191543	-0.268063	0.175512	-0.199886	-0.316687	-0.393582	-0.102089	0.244209	-0.118152	0.968186	-0.119364
RNA5-8SN2	28	0.19436	-0.355735	0.31437	-0.208005	-0.272357	-0.367595	-0.246921	0.160273	-0.175095	0.803957	-0.334928
RNA28SN2	28	0.177583	-0.303388	0.206208	-0.226017	-0.25909	-0.392452	-0.0803992	0.288442	-0.0923496	0.962115	-0.106509
COPS5	1	0.102039	0.41512	-0.465504	-0.00311394	-0.224411	0.418608	0.368015	-0.237779	0.13993	-0.168827	0.57627
METAP2	1	0.190082	0.374247	-0.408024	0.0807664	-0.578061	0.201281	0.173024	0.084035	-0.183048	0.0350168	0.350688
IMMT	1	-0.289806	0.611323	-0.667391	0.110487	0.21154	0.68065	0.650338	-0.346649	0.363528	-0.296315	0.707783
SLC38A3	8	0.529094	-0.575005	0.591433	-0.488459	-0.338781	-0.112535	-0.549248	0.0521989	-0.47502	-0.118126	-0.46707
RNA45SN3	28	0.173194	-0.279648	0.188101	-0.204844	-0.269651	-0.385918	-0.0884806	0.248735	-0.0901435	0.96562	-0.109803
RNA18SN3	28	0.185346	-0.265959	0.172789	-0.203461	-0.297842	-0.382664	-0.095151	0.218082	-0.108761	0.962787	-0.121934
RNA5-8SN3	28	0.228517	-0.372302	0.320113	-0.228434	-0.275232	-0.376115	-0.25762	0.133537	-0.177751	0.809498	-0.327321
RNA28SN3	28	0.172586	-0.283164	0.187037	-0.211897	-0.252596	-0.389924	-0.0721953	0.25976	-0.070865	0.959284	-0.0893174
SF3B2	6	0.0203376	-0.458944	0.425462	-0.341767	0.454274	-0.0491293	-0.167651	0.00996257	0.168311	-0.0124967	-0.213227
ILVBL	13	0.0452377	0.064558	-0.145995	-0.29019	0.0803721	0.513745	0.182476	-0.178337	0.134075	-0.161608	0.234011
PKD1P3-NPIPA1	2	-0.0426234	-0.510553	0.610983	-0.0664798	0.0933518	-0.328348	-0.480666	0.19791	-0.354247	0.0980698	-0.720826
SLC27A4	4	0.020102	-0.338151	0.351013	-0.0606827	0.422076	-0.041934	-0.283651	-0.100253	0.195791	-0.0634418	-0.271483
SLC27A3	8	0.353368	-0.330112	0.453131	-0.144062	-0.354068	-0.0265622	-0.545394	0.110622	-0.408735	-0.199214	-0.392858
PKD1P5-LOC105376752	2	-0.0479281	-0.486274	0.583016	-0.0127439	0.126381	-0.325856	-0.465947	0.26306	-0.298681	0.046024	-0.667959
PKD1P4-NPIPA8	2	-0.0569581	-0.448005	0.549228	0.0320432	0.101674	-0.333082	-0.479916	0.236542	-0.347357	0.0643134	-0.704035
PPIP5K1P1-CATSPER2	2	-0.255404	-0.190888	0.29881	0.19961	0.433004	-0.176305	-0.277565	0.0125205	0.00540156	-0.145803	-0.440396
ANKRD20A4-ANKRD20A20P	2	-0.419809	-0.0866928	0.130798	0.21186	0.429928	-0.128814	-0.087216	0.152874	0.0496752	0.0244206	-0.321684
SLC27A2	10	-0.371654	0.591893	-0.530876	0.586722	0.172484	0.221362	0.283276	-0.301496	0.340049	-0.142993	0.37432
SPINK5	4	0.0706196	-0.185645	0.207539	0.00892404	0.090799	-0.2672	-0.102256	-0.0613177	0.230395	-0.0454431	0.0124882
LILRB4	11	0.626536	-0.387517	0.310397	-0.483631	-0.669317	-0.169473	-0.371323	0.310493	-0.403149	0.274096	-0.160814
CCDC85B	30	-0.187576	0.0646509	-0.0996363	-0.0546152	0.168181	0.282657	0.0780602	-0.161626	-0.0355421	0.187141	-0.0420856
LOC110091768	4	0.201572	-0.541041	0.618971	-0.234898	-0.00921309	-0.253374	-0.519214	0.226813	-0.259428	-0.12626	-0.494595
CFAP298-TCP10L	2	-0.241684	-0.270791	0.327798	0.0864541	0.162835	-0.291467	-0.203179	0.24332	-0.213673	0.231112	-0.480362
LOC110091776	9	-0.165251	-0.199024	0.188068	-0.0642565	0.218576	-0.282258	0.0558078	0.186012	-0.145996	-0.000600673	-0.250776
CHAD	2	-0.133672	-0.300054	0.273648	-0.136366	0.105868	-0.186432	-0.0612721	0.282107	-0.0801139	0.0940431	-0.234125
GLIPR1	1	-0.0327733	0.391762	-0.516087	0.00990035	-0.232362	0.289435	0.48382	0.0758375	0.123872	0.0802221	0.557875
TLK2	5	0.386924	-0.0511545	-0.00107235	-0.23154	-0.606362	-0.0411975	0.0209042	0.325733	-0.154655	0.232336	0.227644
ZNF765-ZNF761	3	0.386866	-0.163713	0.115964	-0.313064	-0.562559	-0.107251	-0.0583013	0.240015	-0.262388	0.192871	0.06622
P3R3URF-PIK3R3	1	0.0424209	0.338666	-0.421765	-0.0509442	0.212931	0.402693	0.336862	-0.480145	0.43232	-0.105537	0.545135
KDELR2	5	0.304135	0.151324	-0.23336	-0.0638773	-0.360218	0.0171994	0.199441	-0.0324829	0.0403545	-0.0732498	0.384505
KDELR3	4	-0.0217297	-0.237688	0.211278	0.0884166	0.214834	-0.420486	-0.139316	0.0884726	0.140508	0.283496	-0.180591
ATF7	4	0.412013	-0.751753	0.794177	-0.222655	0.0201577	-0.689142	-0.694264	0.264376	-0.107454	0.0336953	-0.601345
SNRNP27	7	-0.378252	0.415866	-0.413377	0.40822	0.451027	0.226503	0.313587	-0.280466	0.323846	-0.225087	0.29426
TMED1	1	0.13724	0.278967	-0.319211	-0.0471257	-0.204209	0.353659	0.178994	-0.151369	-0.0184745	-0.183569	0.330085
LIAS	1	-0.209694	0.438387	-0.403746	0.426688	-0.105849	0.00603535	0.181127	0.032502	0.0615485	-0.0202454	0.192371
RCBTB2	5	0.2126	0.250473	-0.264503	0.0990281	-0.585634	0.0312283	0.0482525	0.193983	-0.188546	-0.0664734	0.199548
IFT27	11	0.0107046	0.0560698	-0.0269024	-0.0246198	-0.385389	0.10447	-0.0847136	0.0839573	-0.485084	0.0562178	-0.133983
RAB35	1	-0.101522	0.51716	-0.488679	0.223744	-0.186049	0.525022	0.245465	-0.261818	0.07847	-0.281645	0.42345
TDRKH	19	-0.307738	0.373901	-0.464959	0.039579	0.420842	0.4122	0.595198	-0.228749	0.473783	-0.332661	0.542476
VAX1	2	-0.0580845	-0.172762	0.267572	0.0639003	0.0921184	-0.124469	-0.228935	0.00539054	-0.188824	-0.295983	-0.311122
LILRA1	11	0.43614	-0.244122	0.216991	-0.269307	-0.512867	-0.0793992	-0.292598	0.201173	-0.283569	0.129684	-0.168631
LILRB3	2	0.228467	-0.3192	0.373169	-0.118473	-0.206378	-0.368618	-0.354158	0.096721	-0.342876	0.0462709	-0.354277
LILRA2	11	0.506901	-0.22472	0.22416	-0.317119	-0.571786	-0.000721631	-0.344325	0.173652	-0.358576	-0.0583881	-0.173791
RBPMS	2	0.00767066	-0.529517	0.607863	-0.0972809	0.204965	-0.37649	-0.486055	0.234882	-0.248319	0.180291	-0.687075
RAB31	12	0.00100183	0.2715	-0.264471	0.291476	-0.368194	-0.030979	0.00696908	0.116491	-0.286915	0.0396403	-0.0414521
DSTN	1	-0.387554	0.831372	-0.837669	0.350834	0.160246	0.684944	0.680138	-0.371039	0.422557	-0.308794	0.784662
ZNF660-ZNF197	1	0.0879062	0.348696	-0.301574	0.256755	-0.349576	-0.0109121	0.0871482	0.154998	0.0829346	0.0214929	0.331376
STON1	3	0.450671	-0.238498	0.23609	-0.136705	-0.401793	-0.290448	-0.304329	0.147486	-0.175505	-0.0274484	-0.143486
GUSBP14	8	0.305372	-0.396678	0.38596	-0.362221	-0.279096	-0.236721	-0.16237	0.35712	-0.180695	0.130283	-0.0988835
RCC1	1	-0.0978705	0.222408	-0.242554	0.00193521	-0.0372774	0.273098	0.234946	-0.395917	-0.146316	-0.260182	0.131958
PIM2	7	-0.531087	0.80695	-0.82249	0.426414	0.19787	0.500295	0.730889	-0.250492	0.352424	-0.0562111	0.708159
B4GAT1	1	-0.405547	0.821682	-0.821805	0.381707	0.154035	0.629089	0.658048	-0.439786	0.482513	-0.203104	0.834193
GUSBP15	8	0.41263	-0.482977	0.47143	-0.463021	-0.33079	-0.227925	-0.246859	0.21221	-0.274338	0.0747885	-0.209008
MID2	7	-0.766627	0.752093	-0.736191	0.659688	0.547097	0.216281	0.646205	-0.228283	0.542053	-0.085272	0.537927
TENT4A	4	-0.0422094	-0.430397	0.492763	0.0537792	0.415054	-0.372179	-0.408831	0.0106437	0.261784	0.0518876	-0.379877
SLC35D2	3	0.945278	-0.699507	0.661889	-0.646738	-0.659693	-0.398018	-0.58834	0.326852	-0.430705	0.0446409	-0.313367
ADRM1	18	0.0338363	0.193583	-0.213012	-0.0714071	0.0271758	0.527915	0.0546313	-0.250774	0.172245	-0.121134	0.223169
CHD1	5	0.421524	-0.141117	0.066162	-0.12486	-0.37335	-0.301659	-0.0361885	0.157615	0.243141	0.21254	0.295368
NUDT21	1	-0.150044	0.699413	-0.732856	0.309801	-0.214928	0.372048	0.549895	-0.102153	0.21445	-0.075131	0.698727
CPSF6	1	-0.251236	0.613123	-0.656708	0.404125	0.0989081	0.14344	0.5572	-0.17383	0.48702	-0.0867147	0.682588
ZPBP	9	-0.238431	0.014124	0.0328986	0.248763	0.189215	-0.228489	-0.0456873	0.0157911	0.120958	0.107914	-0.0331852
DDX52	5	0.350365	0.120005	-0.176936	-0.107868	-0.639592	0.0731967	0.0476955	0.205545	-0.239156	0.0604314	0.207831
ABHD2	13	-0.168771	0.255395	-0.347644	-0.0944912	0.0716273	0.259105	0.471207	-0.153504	0.131402	0.0108344	0.383419
WWP1	15	0.313933	-0.415067	0.244036	-0.761023	0.0338451	0.0168833	0.144027	-0.0438433	-0.0682385	0.150109	-0.0379532
UC.134	4	0.148831	-0.271195	0.247172	0.0370637	0.20995	-0.427819	-0.19976	-0.0242488	0.290844	0.0697081	-0.102212
EEF1AKMT4-ECE2	2	-0.731289	0.351105	-0.248658	0.561993	0.623604	0.182714	0.144135	-0.180343	0.19629	-0.176499	-0.117904
ASDURF	1	-0.0276517	0.515757	-0.551217	0.145835	-0.29149	0.359945	0.404979	-0.123387	0.110843	-0.0208676	0.569532
CHD2	2	-0.113494	-0.275601	0.358114	0.141343	0.127534	-0.392119	-0.247888	0.196122	0.0735227	0.107092	-0.275696
WWP2	4	0.271123	-0.609394	0.609704	-0.466178	0.1686	-0.12652	-0.376	0.144291	-0.134218	-0.116146	-0.465974
CNMD	18	-0.307436	0.463443	-0.510301	-0.0215789	0.444069	0.638252	0.529038	-0.526515	0.328522	-0.22231	0.44905
DUS4L	1	-0.326857	0.670465	-0.657686	0.443283	-0.0920526	0.274354	0.398052	-0.00221412	0.157492	-0.0146243	0.484099
CNTRL	4	0.442081	-0.570677	0.622566	-0.285615	-0.459954	-0.42501	-0.591309	0.524339	-0.490245	0.256475	-0.583092
SNRNP35	3	0.544742	-0.47493	0.524163	-0.27992	-0.595633	-0.338506	-0.543715	0.387254	-0.513501	0.118014	-0.398616
DEPP1	4	0.453818	-0.484973	0.463824	-0.44915	-0.214727	-0.142478	-0.354263	0.0798094	-0.232671	0.100623	-0.330976
CYB561D2	14	-0.241474	0.0983878	-0.0848654	0.144501	0.440542	0.203085	0.0622947	-0.16287	0.00419045	-0.213603	-0.125974
RAPGEF4	10	-0.518434	0.55529	-0.452169	0.669328	0.448054	0.253999	0.272923	-0.290415	0.538516	-0.185888	0.301596
CHD3	2	-0.503405	0.143815	-0.0629585	0.486279	0.226051	-0.116311	-0.0252804	0.112285	-0.0113129	0.0915189	-0.186725
TMEM115	1	0.222239	0.150189	-0.160407	-0.092039	-0.365134	0.330617	0.00222039	-0.0462761	-0.150547	-0.163118	0.163046
DUSP14	19	-0.460196	0.560866	-0.68538	0.00796116	0.311642	0.574953	0.844744	-0.23755	0.331637	-0.215642	0.655074
TOPBP1	1	-0.115418	0.510296	-0.597257	-0.0173335	0.0273727	0.547336	0.602483	-0.160266	0.368241	-0.118137	0.74551
STMN2	1	0.0121425	0.226657	-0.307591	-0.0925705	0.11196	0.487903	0.204347	-0.395097	0.29383	-0.0778684	0.415965
TPPP	4	0.452493	-0.713792	0.704285	-0.435451	0.14858	-0.367329	-0.481208	0.058783	0.0376759	0.0159631	-0.383329
HSF2BP	10	-0.083186	0.0436357	0.0457899	0.324284	-0.0492354	-0.0804532	-0.249063	0.180263	-0.0709521	0.125975	-0.118835
TRIOBP	8	0.438566	-0.54326	0.623729	-0.295537	-0.317351	-0.247332	-0.62145	0.272777	-0.409678	-0.0488156	-0.567561
RER1	1	-0.0263162	0.436741	-0.494854	0.0219844	-0.0793024	0.567963	0.281187	-0.426242	-0.0200944	-0.280941	0.337475
CHD4	3	0.392753	-0.241298	0.160018	-0.582815	0.00673821	0.190592	0.0284737	-0.0927531	0.170403	-0.0597445	0.207271
DNAJB4	19	-0.276622	0.522963	-0.684358	-0.0527744	0.121359	0.41763	0.823711	-0.276513	0.29499	0.00929826	0.683913
BTG3-AS1	1	-0.428463	0.536446	-0.541083	0.282209	0.342197	0.324945	0.528802	-0.27629	0.41299	-0.395001	0.482649
SLC5A4-AS1	6	-0.21029	-0.0426572	0.002714	0.0382648	0.361135	0.00876769	0.0470042	-0.17713	0.169485	0.0722338	-0.0736803
C17orf113	8	0.163665	-0.359866	0.374805	-0.287703	-0.154546	-0.245821	-0.196158	0.133097	-0.409985	0.0416422	-0.333931
DIDO1	4	0.177974	-0.528242	0.62095	-0.114099	0.00143766	-0.362358	-0.50237	0.302678	-0.082411	0.0423003	-0.454768
LAMC1-AS1	9	-0.151091	-0.306077	0.268003	-0.0539862	0.18924	-0.39065	-0.013147	0.169398	-0.110237	0.27911	-0.319821
ADAM29	10	-0.465908	0.436455	-0.369565	0.594334	0.186829	-0.0420522	0.280113	-0.0384559	0.287343	-0.10782	0.279758
AKR1C4	5	0.246848	-0.0350338	-0.0926755	-0.270277	-0.269469	0.00175987	0.20922	-0.0670687	-0.0749073	0.123343	0.129478
WDR5	2	-0.419815	0.194591	-0.0835388	0.452825	0.306303	0.0840134	-0.0566221	-0.106926	0.100149	-0.135201	-0.154376
ADAMTS13	2	-0.0880172	-0.348071	0.418951	-0.0591856	0.0952052	-0.140167	-0.271077	0.120292	-0.303849	-0.0478207	-0.529909
CACFD1	2	0.0991677	-0.172267	0.245258	-0.121854	-0.0604277	0.0789305	-0.285489	-0.209576	-0.316165	-0.284388	-0.330201
ADAMTS8	15	-0.044767	-0.177839	0.0533311	-0.467162	0.0996347	0.0416917	0.379925	0.113396	-0.00935033	0.220396	0.141481
NUP42	1	0.0178804	0.474751	-0.48066	0.0655345	-0.332777	0.491766	0.300978	-0.189455	-0.108832	-0.0432633	0.386593
PRSS23	1	0.0339629	0.337791	-0.333446	0.139416	0.000829612	0.315645	0.118413	-0.384785	0.0747174	-0.176587	0.216791
PTPN21	2	0.116993	-0.497867	0.659948	0.0808328	-0.12195	-0.537891	-0.642795	0.361128	-0.326945	0.0913152	-0.701076
ADCY5	6	-0.103375	-0.439665	0.373857	-0.348646	0.54518	-0.129819	-0.0509083	-0.0320598	0.07983	0.0459998	-0.315818
HNRNPUL1	4	0.190597	-0.604747	0.679869	-0.112906	0.127892	-0.4454	-0.620631	0.252854	-0.115187	0.0465498	-0.61106
ATE1	1	-0.283486	0.75708	-0.795371	0.244179	-0.102575	0.541276	0.650314	-0.18852	0.211394	-0.105496	0.693694
RPP14	1	-0.328381	0.746204	-0.747486	0.331658	-0.0332324	0.574042	0.566834	-0.22966	0.198924	-0.0751406	0.628862
KRR1	1	-0.101284	0.653447	-0.711809	0.25632	-0.127557	0.352404	0.537584	-0.167675	0.321394	-0.0310121	0.731787
KATNA1	3	0.604359	-0.347857	0.321189	-0.315614	-0.600927	-0.299059	-0.333007	0.400305	-0.365482	0.131355	-0.159783
TPM1-AS	6	-0.14724	-0.0215657	-0.0200931	-0.0604039	0.352997	0.0307362	0.117016	-0.189537	0.114958	-0.178649	-0.0431249
PRDM5	1	-0.164449	0.589035	-0.489989	0.52322	-0.272758	0.237961	0.104515	-0.146694	-0.0399891	-0.145693	0.22395
PRDM4	18	-0.188966	0.326942	-0.41919	-0.115147	0.384758	0.669712	0.460248	-0.441629	0.430136	-0.120907	0.407052
CHEK1	1	-0.0133409	0.235228	-0.260032	0.00476418	-0.121602	0.0348913	0.292593	0.0145199	0.0729296	-0.0489996	0.308608
HIBADH	1	0.0547673	0.452601	-0.515138	0.0540876	-0.353059	0.254272	0.344475	-0.114933	-0.122677	-0.00351622	0.363726
CIT	6	-0.0822256	-0.408962	0.365515	-0.308435	0.539782	-0.0374359	-0.114018	-0.0580748	0.0828151	0.0706824	-0.335305
CEP43	9	-0.350307	0.0880284	-0.034725	0.435954	0.190528	-0.288494	-0.0666978	0.128609	0.151674	0.198787	-0.141121
EMILIN1	12	-0.0413094	0.0936688	0.0130119	0.231619	-0.263899	-0.022787	-0.223186	0.0903933	-0.311646	0.0880825	-0.247889
BTN3A2	12	-0.0112226	0.41576	-0.357608	0.314545	-0.306384	0.280589	0.0176096	-0.115838	-0.111938	-0.168496	0.172589
LYNX1-SLURP2	3	0.326356	-0.0867004	0.00794716	-0.390333	-0.137594	0.308497	-0.0202023	-0.224801	0.0519725	0.153062	0.12758
BTN3A1	5	0.253668	0.156898	-0.102752	0.161573	-0.47959	0.0115273	-0.166046	0.0385676	-0.160637	-0.088012	0.0792359
FOXN3	3	0.734673	-0.450978	0.373984	-0.535832	-0.594141	-0.214008	-0.32487	0.258773	-0.395177	0.0831629	-0.157455
BTN2A1	1	-0.418275	0.518703	-0.496702	0.100086	0.394191	0.60949	0.626665	-0.378135	0.364536	-0.443597	0.528642
PTPRT	23	0.0809818	-0.201927	0.101713	-0.372849	0.289482	0.106015	0.221851	-0.0611473	0.426322	0.0688245	0.270968
RCAN3	5	0.416071	0.163155	-0.221888	-0.13833	-0.395589	0.164384	0.083078	-0.0722964	0.0790976	-0.0374584	0.431668
FAF1	1	-0.125814	0.633065	-0.567316	0.412115	-0.23722	0.377318	0.255751	-0.171254	0.17238	-0.148186	0.47925
CRYZL2P-SEC16B	8	0.637815	-0.754642	0.740451	-0.532049	-0.437841	-0.420642	-0.601267	0.446947	-0.409223	0.185199	-0.490795
CD160	9	-0.131935	-0.257647	0.182949	-0.0225023	0.29085	-0.35509	-0.100284	0.154246	-0.0772762	0.327179	-0.376552
KIF3A	7	-0.39635	0.541451	-0.561757	0.391147	0.247319	0.230435	0.584331	-0.14628	0.630887	0.0199191	0.724931
POLR3A	6	-0.0375963	-0.304119	0.33083	-0.0842186	0.437335	-0.14063	-0.0886215	0.0177385	0.329313	-0.0195108	-0.0847811
CLASRP	8	0.340696	-0.566869	0.65289	-0.249146	-0.29863	-0.354477	-0.574361	0.373442	-0.514085	0.087033	-0.63519
CHGA	10	-0.396029	0.585957	-0.445207	0.731775	0.185964	0.218342	0.113254	-0.331411	0.337314	-0.210189	0.316679
ZWINT	7	-0.392276	0.640382	-0.613351	0.401153	0.245212	0.476661	0.403704	-0.339655	0.276818	-0.294844	0.427357
CAPN10	2	-0.283155	0.15494	-0.136419	0.161509	0.0722126	0.279431	0.0040549	-0.142059	-0.138307	-0.0554937	-0.0936173
KPTN	2	0.0468679	-0.385628	0.37202	-0.191455	0.0707382	-0.178387	-0.28859	0.123843	-0.271692	-0.00330118	-0.469042
CDC42EP1	3	0.843888	-0.766625	0.73078	-0.634575	-0.40195	-0.442626	-0.57106	0.245935	-0.31253	0.0649628	-0.318297
SLC7A9	2	-0.125324	-0.265885	0.349512	0.075556	0.0505848	-0.214739	-0.311476	0.235745	-0.254116	-0.0867113	-0.430293
PWP1	1	-0.118556	0.640757	-0.678106	0.197363	-0.238228	0.481854	0.503366	-0.0900422	0.170458	-0.0847943	0.691223
TBC1D8	19	-0.204642	0.234063	-0.229725	0.0237681	0.295397	0.338562	0.309265	-0.183685	0.275755	-0.160249	0.24344
CHGB	10	-0.630962	0.596134	-0.501419	0.727856	0.551753	0.18116	0.363577	-0.328603	0.676736	-0.0431199	0.435789
CDC37	1	-0.26768	0.682491	-0.668673	0.242879	-0.0870523	0.760813	0.432009	-0.241731	0.132199	-0.229375	0.512869
IL1RAPL1	5	0.716243	-0.497456	0.362286	-0.708484	-0.436467	-0.228237	-0.0615495	0.19332	-0.0118929	0.211529	0.173735
PKIG	7	-0.561969	0.744814	-0.693949	0.595695	0.0587445	0.5125	0.442389	-0.0527661	0.0382992	-0.335367	0.343034
KAT7	1	-0.228853	0.39109	-0.373354	0.173871	0.410417	0.425967	0.351219	-0.400903	0.574062	-0.188099	0.522756
DMC1	12	0.11104	0.173024	-0.182363	0.151168	-0.392314	-0.0191741	-0.0144982	0.00646881	-0.133945	0.0456162	0.105519
PLAAT3	3	0.871269	-0.557942	0.518352	-0.495088	-0.416565	-0.315613	-0.530893	0.096997	-0.11978	-0.0265228	-0.112255
GLMN	1	-0.385965	0.64337	-0.719494	0.168532	0.163987	0.474829	0.704863	-0.181457	0.418479	-0.0316564	0.713176
HHLA2	16	-0.0998694	-0.0609456	0.159026	0.310187	0.0101043	-0.304089	-0.321646	0.0594867	-0.0254876	0.219521	-0.27027
BVES	12	0.279365	0.0487421	-0.100495	0.0104839	-0.486467	-0.195017	-0.0509984	0.25535	-0.20479	-0.0310189	0.123368
WDR45	18	-0.269558	0.37095	-0.384583	-0.0620772	0.259357	0.665542	0.387739	-0.395956	0.00798628	-0.389426	0.204176
FICD	5	0.214691	0.13108	-0.222193	-0.0263144	-0.325789	0.046722	0.0987967	0.0369071	-0.0559967	-0.0409555	0.202111
AP4S1	1	-0.237835	0.661838	-0.683391	0.295357	-0.188226	0.439997	0.515004	-0.157358	0.151897	-0.106808	0.594252
LDB3	8	0.6199	-0.846206	0.825066	-0.546407	-0.0735766	-0.583756	-0.561672	0.221847	-0.134147	0.125808	-0.444756
PTP4A3	2	-0.293074	0.104137	-0.00693121	0.207121	0.121285	0.0709998	-0.0521425	-0.107432	-0.209511	-0.175941	-0.183621
LSM6	10	-0.282529	0.35664	-0.23268	0.556482	-0.00326349	-0.0218912	-0.0366317	0.0756195	0.0775947	-0.0263883	-0.0219806
RABL2B	2	-0.237219	-0.342598	0.420873	0.0479499	0.382082	-0.256018	-0.329865	0.119066	-0.154146	-0.0229134	-0.59104
RABL2A	2	-0.31715	-0.230835	0.309248	0.114966	0.397676	-0.18616	-0.245952	0.0593738	-0.108078	-0.0256592	-0.52961
CHI3L1	2	-0.0394117	-0.116303	0.175979	0.0696936	0.28665	-0.00234785	-0.278086	-0.299287	-0.0183006	-0.0310005	-0.320501
ERLIN2	5	0.222241	0.28796	-0.307803	0.108957	-0.505658	0.0600889	0.0396657	-0.00735385	-0.233273	-0.0641378	0.1991
ERG28	1	0.172095	0.267963	-0.273814	0.0901044	-0.297677	0.0362373	0.154288	0.0878367	-0.0625919	-0.166145	0.311002
NUDT6	12	0.0827112	0.255341	-0.280279	0.167065	-0.345416	-0.0519429	0.0686308	0.0223989	-0.203734	0.0705103	0.0612969
NUDT4	1	-0.137134	0.49148	-0.565595	0.209105	-0.0319929	0.268997	0.4381	-0.248345	0.381473	-0.027094	0.600613
NUDT5	15	0.166055	-0.421557	0.267922	-0.542888	0.108333	-0.230209	0.145049	0.139713	-0.0594382	0.22042	-0.133723
NUDT3	1	-0.213506	0.47082	-0.585356	0.104325	0.189439	0.308897	0.588831	-0.168701	0.522836	-0.0337505	0.695865
SOX21	3	0.372389	-0.167487	0.165838	-0.28768	-0.33395	0.110795	-0.235822	0.0383975	-0.358298	-0.331717	-0.152367
FSTL1	11	0.497344	-0.196199	0.176256	-0.221663	-0.623154	-0.181832	-0.302287	0.13871	-0.472075	-0.0416578	-0.206185
PSIP1	1	-0.226327	0.698327	-0.73015	0.324245	-0.148924	0.347251	0.570464	-0.0600117	0.274173	0.035714	0.714014
WDHD1	1	-0.380293	0.736985	-0.75943	0.24937	0.0452692	0.526298	0.670282	-0.237567	0.268267	-0.203334	0.644272
CHI3L2	16	0.192362	-0.10265	0.217888	0.253323	-0.187472	-0.286179	-0.515219	-0.0414776	-0.146054	-0.0268788	-0.287772
FAM107A	12	0.0197944	-0.0359883	0.149753	0.197275	0.191986	0.00172522	-0.327084	-0.226557	0.0420405	-0.257102	-0.2731
STRAP	29	-0.282727	0.550577	-0.612109	0.134743	0.27169	0.482962	0.641358	-0.378447	0.552746	-0.306936	0.852904
INSL6	4	0.144901	-0.318855	0.325323	-0.10269	0.0987963	-0.188089	-0.34859	-0.160435	-0.100884	0.0451526	-0.368138
ADAMTS7	2	0.0533661	-0.321481	0.369726	-0.292781	0.0571408	0.0405786	-0.179492	0.0132415	-0.171514	-0.190862	-0.259987
ADAMTS6	1	0.303342	0.112647	-0.0961685	-0.00418723	-0.427348	0.0656277	-0.0323528	0.130152	-0.10638	-0.211626	0.243151
BAZ2A	4	0.12508	-0.650699	0.727994	-0.161782	0.220792	-0.459871	-0.539864	0.250862	-0.0997585	0.0467015	-0.619158
BAZ1A	3	0.503089	-0.444248	0.469034	-0.123597	-0.584806	-0.633664	-0.480459	0.492062	-0.290406	0.311339	-0.299659
LZTS1	6	-0.250043	-0.225641	0.131812	-0.239992	0.425218	0.0190869	0.142278	0.0431646	-0.0378197	0.073585	-0.165358
ZNF277	1	-0.0221185	0.530994	-0.587609	0.0550883	-0.365972	0.373819	0.478594	-0.0211649	0.036478	0.0970023	0.568932
CHIT1	4	0.177091	-0.500474	0.475163	-0.337917	0.219494	-0.157366	-0.298986	0.0351965	-0.220373	-0.117585	-0.465859
TREH	3	0.857271	-0.828142	0.801566	-0.694324	-0.426552	-0.437287	-0.607067	0.242633	-0.362751	0.0408268	-0.394722
SLC2A6	4	0.180055	-0.396154	0.330045	-0.276908	0.177651	-0.194482	-0.15973	-0.139684	0.124818	0.178763	-0.154003
ATRIP-TREX1	3	0.367334	-0.164367	0.198402	-0.178548	-0.371365	0.0279825	-0.272064	0.149764	-0.105925	0.0134944	0.015589
MAP4K5	3	0.930696	-0.719019	0.643315	-0.607442	-0.580292	-0.565844	-0.526646	0.272913	-0.245897	0.202881	-0.220323
MAP4K1	2	-0.0621627	-0.0781096	0.164044	0.0717446	0.0748083	0.124231	-0.285825	-0.0437558	-0.22404	-0.347692	-0.293862
INMT	5	0.277326	0.107196	-0.13179	0.0587995	-0.487318	-0.198845	-0.041829	0.0318784	-0.191718	0.091129	0.118711
NISCH	6	-0.404376	-0.0988075	0.159671	0.179479	0.717544	0.0621526	-0.124029	-0.207391	0.279973	-0.160651	-0.256878
CELF3	6	-0.217061	-0.339768	0.300238	-0.141243	0.531337	-0.111712	-0.0888358	0.0252275	0.001584	0.0299773	-0.376085
CHKA	21	0.368721	-0.66749	0.65868	-0.307281	-0.133913	-0.623846	-0.432715	0.383928	-0.109365	0.168676	-0.38129
CEP250	2	-0.385537	-0.0845714	0.179475	0.246065	0.378479	-0.170974	-0.0933983	0.170511	0.0910546	0.0548409	-0.282592
PTENP1	1	-0.109907	0.612507	-0.638804	0.25183	-0.312341	0.316669	0.475156	-0.112636	0.121424	0.0404329	0.590408
WBP4	1	-0.129599	0.614898	-0.618478	0.287879	-0.29311	0.398432	0.416121	0.0720281	0.082382	-0.0236824	0.562744
ABCB8	2	-0.0223635	-0.478506	0.54212	-0.0822119	0.187198	-0.333286	-0.440432	0.0963377	-0.218012	0.0340905	-0.640455
SEC23IP	1	0.115668	0.0448408	-0.105958	-0.168404	-0.382415	-0.0838362	0.247099	0.267354	-0.202909	0.307592	0.166369
WIF1	1	0.0110803	0.100201	-0.178987	-0.134203	-0.351839	0.0992086	0.193222	0.14064	-0.417416	0.200583	0.0541667
SUPT16H	1	-0.234283	0.645351	-0.690405	0.199164	-0.0211138	0.495265	0.604262	-0.0586836	0.357932	-0.0156683	0.739444
ADCY6	2	0.0686428	-0.285887	0.476216	0.139647	-0.158401	-0.162817	-0.57741	0.136732	-0.272203	-0.116945	-0.506683
CHKB	2	-0.0722931	-0.259111	0.326168	-0.0184658	0.10624	-0.00588574	-0.344621	0.103784	-0.273547	-0.0332183	-0.550146
CHEK2	1	0.0839781	0.171013	-0.188204	-0.112806	-0.411162	0.363551	0.0944695	0.0920335	-0.381377	-0.181795	0.0455637
POLI	1	-0.0379823	0.325135	-0.307259	0.294708	-0.311633	-0.10271	0.197096	0.0245665	0.00593675	-0.029712	0.207972
CHM	1	-0.363206	0.818786	-0.865367	0.29978	0.0924413	0.588011	0.753372	-0.34014	0.40539	-0.134801	0.840293
PLPBP	1	-0.400289	0.609535	-0.672321	0.224835	0.117662	0.420008	0.677859	-0.186869	0.28466	-0.0100172	0.60904
IRAK3	11	0.537846	-0.200706	0.143705	-0.340187	-0.550476	-0.127071	-0.226938	0.0311829	-0.295788	0.203818	-0.0822669
AKAP13	20	-0.827879	0.741607	-0.698174	0.683094	0.434171	0.301848	0.604654	-0.0955097	0.304851	-0.187948	0.365094
AKAP11	14	-0.518464	0.339722	-0.419502	0.0673015	0.730485	0.299956	0.658061	-0.236877	0.724687	-0.0973054	0.508735
AKAP10	1	0.185749	0.131425	-0.246606	-0.258977	-0.151122	0.175547	0.29529	-0.149953	0.126046	0.225116	0.449142
DDX20	1	-0.032863	0.496086	-0.546486	0.0554436	-0.168937	0.543938	0.367742	-0.149921	0.125213	-0.142054	0.542326
CHML	7	-0.369922	0.678966	-0.650249	0.549045	0.0764585	0.301449	0.42953	-0.24507	0.397818	-0.040173	0.530024
DUSP10	3	0.89811	-0.635041	0.551834	-0.681211	-0.539485	-0.379105	-0.398069	0.255689	-0.251504	0.164983	-0.119345
MRPL3	1	-0.183733	0.6839	-0.703999	0.202188	-0.20159	0.571546	0.532657	-0.124187	0.0389606	-0.199766	0.642629
RPL35	17	-0.273273	0.654242	-0.618896	0.207993	-0.0499547	0.775207	0.362693	-0.366359	0.00689256	-0.325556	0.401163
GALNT6	3	0.872401	-0.738373	0.713991	-0.5818	-0.397502	-0.481305	-0.600626	0.227979	-0.16341	0.0555615	-0.262581
LOC112267859	2	-0.162612	-0.252737	0.317835	0.0128696	0.201327	-0.226841	-0.186108	0.0582851	-0.16711	0.148221	-0.396675
LINC02675	10	-0.402283	0.234018	-0.140615	0.411654	0.304785	-0.02052	-0.0333864	-0.106465	-0.0461157	0.16248	-0.1984
LINC02814	3	0.48671	-0.423905	0.435968	-0.276829	-0.261847	-0.242109	-0.427391	0.0268708	-0.156922	-0.143973	-0.185478
PPP1CB-DT	5	0.125373	0.225194	-0.200864	0.190512	-0.433895	-0.0790409	-0.0452667	0.0361593	0.011915	0.123766	0.213596
SLC41A3-AS1	10	-0.402894	0.38856	-0.276484	0.560018	0.185445	-0.0874942	0.103893	0.0717788	0.115555	0.0484979	0.125054
KIF5C-AS1	9	0.0971308	-0.633544	0.619855	-0.252757	0.247695	-0.527547	-0.318979	0.264457	-0.0315295	0.177006	-0.449426
LOC112267899	9	-0.0271801	-0.431751	0.482062	0.0233841	0.145653	-0.567089	-0.338754	0.277293	-0.0366439	0.236868	-0.408392
LOC112267900	4	0.00971552	-0.372285	0.38762	-0.0210423	0.118509	-0.342788	-0.256724	0.166236	0.0572527	0.202033	-0.194601
LOC112267910	2	-0.328164	-0.264647	0.274736	-0.0268235	0.406373	-0.195857	-0.0751515	0.129779	-0.0924612	0.179002	-0.438701
LOC112267914	8	0.76815	-0.881253	0.883883	-0.575062	-0.383869	-0.644584	-0.694031	0.321269	-0.343587	0.232589	-0.539141
LOC112267915	11	0.250717	-0.0922431	0.0556324	-0.0078833	-0.275386	-0.194459	-0.165612	0.0500769	0.101266	0.119177	0.0430862
LOC112267917	21	-0.0250929	-0.287493	0.377661	0.124991	-0.179421	-0.484869	-0.378196	0.440497	-0.293452	0.345069	-0.467756
LOC112267932	7	-0.213009	0.294865	-0.258578	0.206102	-0.0649428	0.146331	0.193492	-0.0269871	-0.0731423	-0.0797008	0.151015
LOC112267934	9	-0.465487	0.106889	-0.0398055	0.457521	0.437656	-0.226576	0.0680581	-0.0930736	0.342935	0.140733	-0.0633548
LOC112267936	20	-0.423449	0.127155	-0.0534181	0.278227	0.288243	-0.00497503	0.0751485	0.0235889	0.0726072	-0.0756139	-0.0105903
LOC112267942	4	0.264607	-0.588779	0.576968	-0.326825	-0.0977249	-0.427736	-0.446315	0.283554	-0.276938	0.283893	-0.489798
LOC112267944	20	-0.400652	0.0649187	-0.0748535	0.163644	0.161943	-0.169788	0.258936	0.359197	0.0842044	0.196888	0.0649325
LOC112267952	9	-0.395587	0.200431	-0.155149	0.375142	0.240694	-0.100243	0.0622216	0.0495722	-0.0240152	0.164777	-0.121966
LOC112267955	2	-0.0148077	-0.434011	0.524269	-0.0183723	0.209515	-0.262373	-0.403687	0.166461	-0.127249	-0.124801	-0.499775
KCNQ5-DT	19	-0.457038	0.218284	-0.285172	0.0894076	0.272301	0.094807	0.470075	0.104998	0.120123	0.206247	0.157277
LOC112267968	4	0.134885	-0.367758	0.452459	0.01237	-0.0398712	-0.449056	-0.420262	0.278226	-0.137866	0.138863	-0.415236
CDK13-DT	13	-0.207486	0.191401	-0.240391	-0.0746822	0.184719	0.357669	0.334116	-0.107819	0.121204	-0.0219	0.183963
LOC112267984	9	-0.137244	-0.267269	0.280835	0.0331481	0.201146	-0.445481	-0.0786694	0.281759	-0.0215654	0.237788	-0.254496
LOC112267986	6	-0.167014	-0.250083	0.247384	-0.0483828	0.595419	-0.158524	-0.109788	-0.0293792	0.0476242	-0.0328263	-0.357698
LOC112267988	9	-0.313312	-0.0469918	0.070824	0.200064	0.509791	-0.229876	0.0142901	-0.202127	0.164675	0.171117	-0.187035
LOC112267992	4	-0.0601556	-0.466698	0.482718	-0.063236	0.348882	-0.432557	-0.280735	0.242064	0.0150727	0.146859	-0.410701
GRM3-AS1	22	0.301296	-0.484225	0.313163	-0.629175	-0.076583	-0.168343	0.00282322	0.100065	-0.15964	0.155866	-0.126399
LOC112268009	4	0.312143	-0.701283	0.622135	-0.383587	0.199017	-0.59028	-0.324606	0.181354	0.0832242	0.362583	-0.350739
LOC112268012	4	-0.0108875	-0.338747	0.399342	0.0799235	0.301862	-0.353137	-0.383053	0.0718185	0.0690489	0.221324	-0.360862
LOC112268022	6	-0.347756	-0.238825	0.215529	-0.0327924	0.680064	-0.184424	0.0587678	-0.00348142	0.196944	0.134028	-0.247437
LOC112268025	21	0.188345	-0.496861	0.51484	-0.250422	-0.117456	-0.436319	-0.375818	0.407223	-0.28931	0.174595	-0.48245
LOC112268027	2	-0.00178664	-0.32278	0.306793	-0.200168	0.045495	-0.213376	-0.115216	0.238744	-0.121654	0.0222634	-0.242859
LOC112268030	19	-0.462861	0.451326	-0.521076	0.179224	0.171095	0.190162	0.707145	-0.0758266	0.199063	-0.0388192	0.458289
LOC112268038	4	0.355633	-0.609932	0.640494	-0.267278	-0.118984	-0.49609	-0.515545	0.284997	-0.293206	0.232149	-0.554672
DOCK8-AS2	11	0.25485	-0.0925562	0.0444266	-0.1753	-0.624894	-0.0805745	-0.167761	0.246107	-0.490638	0.359689	-0.193914
LOC112268044	2	-0.188568	-0.226713	0.276936	0.0818103	0.0625512	-0.232339	-0.206374	0.430543	-0.301154	0.189369	-0.424745
LOC112268045	4	-0.114813	-0.182951	0.228483	0.11761	0.191353	-0.348475	-0.139846	-0.0515889	-0.0416088	0.0683368	-0.266731
LOC112268048	1	-0.209466	0.469872	-0.528786	-0.0151817	-0.0648221	0.512626	0.556938	-0.145635	0.0997176	0.0392097	0.568749
LOC112268050	2	0.106845	-0.616779	0.653886	-0.254261	0.107074	-0.343792	-0.500854	0.212004	-0.313088	0.228839	-0.685275
LOC112268055	7	-0.356663	0.530297	-0.614757	0.170139	0.139784	0.518575	0.502973	-0.278578	0.107235	-0.0219132	0.320488
LOC112268057	9	-0.148902	-0.188734	0.216719	0.207339	0.161614	-0.558155	-0.142159	0.32337	0.0321516	0.117983	-0.212018
LOC112268061	8	0.732374	-0.759365	0.764523	-0.558442	-0.348054	-0.5464	-0.60503	0.218082	-0.319871	0.080638	-0.444226
LOC112268062	2	0.0673041	-0.540425	0.588289	-0.160732	0.207584	-0.261322	-0.450435	0.0213975	-0.235922	0.10788	-0.641605
LOC112268063	21	0.255613	-0.591968	0.556579	-0.215922	-0.12656	-0.60533	-0.408986	0.357479	-0.208321	0.288039	-0.467504
LOC112268070	2	-0.151949	-0.259998	0.342532	0.237824	0.229074	-0.340153	-0.287646	0.21844	0.0466347	0.00791141	-0.376625
LOC112268073	2	0.121599	-0.345418	0.386464	-0.044586	-0.0215311	-0.264723	-0.426952	0.20093	-0.200869	-0.0538188	-0.475258
LOC112268076	2	-0.306071	-0.136236	0.210623	0.250171	0.371374	-0.257699	-0.181536	0.0180206	0.0409259	0.153729	-0.346959
LOC112268077	4	0.210192	-0.573565	0.572895	-0.257084	-0.0358527	-0.414965	-0.4317	0.252558	-0.221531	0.250963	-0.507754
LOC112268078	2	-0.267807	-0.0131672	0.0943639	0.36671	0.249219	-0.387722	-0.126778	0.0868691	0.220754	0.00403655	-0.127077
LOC112268079	7	-0.499004	0.556802	-0.564324	0.401603	0.297975	0.319932	0.492959	-0.253245	0.235619	-0.0907439	0.370198
LOC112268080	9	-0.220046	-0.0303412	0.131416	0.328862	0.195291	-0.263327	-0.171163	-0.00748472	-0.0604201	-0.0567953	-0.302031
LOC112268081	22	0.0973334	-0.474058	0.362881	-0.357048	0.198639	-0.370176	-0.0608351	0.184973	0.0775109	0.411284	-0.197816
GAPDH-DT	8	0.341006	-0.3731	0.396699	-0.172157	-0.449611	-0.32042	-0.418492	0.344646	-0.409261	0.173893	-0.371552
LOC112268090	9	-0.103401	-0.509013	0.527585	-0.129152	0.292267	-0.405415	-0.284811	0.287069	-0.128315	0.181248	-0.518377
LOC112268093	8	-0.0385493	-0.30284	0.436664	0.297757	-0.0886765	-0.621048	-0.450288	0.4178	-0.156997	0.0844548	-0.474872
LOC112268095	9	-0.350337	-0.110233	0.185733	0.291161	0.34587	-0.429803	-0.00709397	0.156955	0.176079	0.242025	-0.169185
MYG1-AS1	17	-0.177544	0.634821	-0.631819	0.080621	-0.207907	0.685508	0.516491	-0.25851	-0.0594375	-0.288931	0.48778
LOC112268101	4	-0.152965	-0.373607	0.456848	0.199082	0.371756	-0.437752	-0.368517	0.153562	0.132514	0.128219	-0.435227
LOC112268106	7	-0.417698	0.574392	-0.548906	0.586774	0.278533	0.0296714	0.409826	-0.061925	0.591187	-0.0832796	0.56772
LOC112268110	10	-0.176792	0.209188	-0.155663	0.382982	-0.0919996	-0.0993054	0.0302472	0.0441819	0.0631023	0.128558	0.0224445
LOC112268118	1	-0.0928816	0.17331	-0.1913	0.121956	-0.0886496	-0.101945	0.243921	0.0324823	0.223943	-0.117111	0.309753
LOC112268120	10	-0.651375	0.517377	-0.383543	0.850098	0.374853	-0.0619089	0.164943	-0.0857853	0.364866	-0.0522125	0.096469
LOC112268123	3	0.8072	-0.576326	0.507022	-0.557219	-0.53511	-0.377201	-0.463307	0.196558	-0.241176	0.221451	-0.178284
BAZ1A-AS1	8	0.259848	-0.4109	0.368212	-0.253395	0.0769326	-0.361604	-0.266089	0.263705	0.0718071	0.178149	-0.217566
LOC112268130	2	0.168708	-0.565423	0.641265	-0.187456	-0.250532	-0.450559	-0.537104	0.412269	-0.484864	0.20126	-0.656939
LOC112268133	4	-0.100021	-0.325444	0.398381	0.162764	0.108683	-0.563088	-0.260456	0.180449	-0.0543445	0.047003	-0.373047
LOC112268136	3	0.687703	-0.743347	0.684369	-0.555108	-0.368607	-0.575028	-0.443088	0.398099	-0.158696	0.216404	-0.25387
LOC112268140	1	-0.115593	0.393838	-0.359346	0.158219	-0.113423	0.300752	0.190562	-0.144742	-0.0784826	0.0399421	0.14854
LOC112268145	3	0.593233	-0.458741	0.441675	-0.417546	-0.532522	-0.313841	-0.390755	0.403867	-0.371617	0.0476841	-0.199729
LOC112268148	19	-0.534574	0.406282	-0.451803	0.122518	0.379919	0.414928	0.597549	-0.106561	0.191458	-0.110727	0.226513
LOC112268150	21	0.18131	-0.517877	0.539147	-0.0617385	-0.00266093	-0.779633	-0.331901	0.275702	-0.0999585	0.402434	-0.383956
LOC112268151	9	-0.310316	-0.209315	0.210996	0.124314	0.229808	-0.429051	-0.0260185	0.361992	-0.0376521	0.443744	-0.297437
LOC112268153	4	0.0491046	-0.593112	0.630162	-0.175893	0.248587	-0.379452	-0.421386	0.135329	-0.0878206	0.0401828	-0.577538
LOC112268159	2	0.12842	-0.613199	0.577897	-0.432977	0.202304	-0.244219	-0.33603	0.148542	-0.212723	0.243374	-0.52472
LOC112268165	21	0.416159	-0.73652	0.775735	-0.263337	-0.317883	-0.67063	-0.626992	0.42723	-0.312533	0.339482	-0.629564
LOC112268170	7	-0.525789	0.624877	-0.568078	0.383729	0.0855543	0.504631	0.394543	-0.209401	-0.00345712	-0.124776	0.27228
LOC112268172	2	-0.31583	-0.161013	0.225572	0.262449	0.306032	-0.280738	-0.202634	0.277082	0.0449618	0.1776	-0.33412
LOC112268174	2	0.0275774	-0.552479	0.625357	-0.0533708	0.167119	-0.444292	-0.495595	0.291632	-0.154351	0.0840767	-0.595849
LOC112268179	7	-0.265791	0.41799	-0.284199	0.346568	0.0242979	0.287996	0.121986	-0.0829045	-0.0627548	-0.340546	0.120473
LOC112268182	10	-0.435134	0.45579	-0.34973	0.495709	0.149977	0.280892	0.0916072	-0.313342	0.0581835	-0.372301	0.0812685
KPNB1-DT	23	-0.080931	0.111907	-0.217402	-0.146365	0.424065	0.161475	0.465039	-0.296455	0.699598	-0.212176	0.581154
HEXIM2-AS1	11	0.27886	-0.222602	0.268153	-0.148042	-0.47026	-0.133304	-0.328916	0.247597	-0.347416	0.0247979	-0.281077
LOC112268206	9	-0.139712	-0.421722	0.46111	-0.00640481	0.336545	-0.374598	-0.272685	0.201975	-0.0638045	0.170955	-0.484406
LOC112268208	28	0.137643	-0.137315	0.046443	-0.202466	-0.268879	-0.186611	0.0948754	0.333373	-0.0924239	0.376198	0.110149
LOC112268218	6	0.0646151	-0.278644	0.233301	-0.304685	0.294657	0.230033	-0.152683	-0.206198	-0.00261929	-0.192128	-0.186257
LOC112268219	2	-0.052667	-0.0746424	0.1811	0.0598192	-0.108949	-0.0110606	-0.260852	0.0625791	-0.309162	-0.0418056	-0.360995
LOC112268225	4	0.544439	-0.839306	0.878672	-0.369809	-0.205847	-0.6704	-0.747496	0.38362	-0.304991	0.129444	-0.695928
LOC112268227	8	0.691117	-0.938869	0.911786	-0.565121	-0.342091	-0.763004	-0.673279	0.462547	-0.327738	0.385251	-0.596672
LOC112268231	4	0.163225	-0.375121	0.345225	-0.231395	0.0748871	-0.284746	-0.15669	0.0680699	-0.168188	0.082959	-0.317808
LOC112268235	22	0.207373	-0.595282	0.564144	-0.425461	0.0607735	-0.34744	-0.294127	0.236016	-0.265922	0.0991807	-0.479758
LOC112268239	8	0.172681	-0.315929	0.412982	0.105092	0.010693	-0.346067	-0.454009	0.0980616	-0.0479415	-0.197025	-0.312643
LOC112268244	1	-0.0825734	0.294223	-0.306434	0.120536	-0.282141	0.187471	0.229959	0.00943532	-0.105384	-0.112199	0.197438
LOC112268250	4	0.167963	-0.482278	0.572364	-0.0321882	-0.13236	-0.56877	-0.448492	0.393396	-0.174977	0.178433	-0.430373
LOC112268260	4	0.13573	-0.368196	0.302163	-0.440906	0.128877	-0.0149961	-0.0939823	0.0542627	-0.106644	0.106585	-0.158648
LOC112268267	12	0.0198572	0.266367	-0.269223	0.18742	-0.193341	0.021203	0.10554	0.0747246	-0.0037163	-0.163579	0.203663
LOC112268270	12	0.286314	-0.0742961	0.0557212	-0.0384514	-0.367486	-0.153945	-0.151906	0.0940397	-0.15438	-0.0332998	-0.0154278
LOC112268271	8	0.65121	-0.694367	0.735818	-0.528596	-0.203925	-0.342133	-0.560148	0.0877489	-0.235117	-0.0109352	-0.374701
LOC112268272	4	0.0122637	-0.506646	0.507813	-0.0962307	0.351329	-0.587749	-0.300122	0.135371	0.0458328	0.219797	-0.434204
LOC112268276	20	-0.575175	0.226987	-0.128413	0.518157	0.325062	-0.120577	0.0941507	0.0974814	0.0899305	0.107906	-0.0977491
LOC112268283	2	-0.372467	0.0903438	-0.020514	0.227047	0.265528	-0.0155946	0.0787983	-0.0903369	0.0441428	-0.108703	-0.152013
LOC112268288	2	0.124248	-0.478718	0.580015	-0.212153	-0.00532164	-0.270071	-0.352912	0.208156	-0.290862	-0.0635846	-0.504403
LOC112268289	4	0.0327199	-0.196446	0.26639	0.148946	0.0728162	-0.254542	-0.302888	0.239779	-0.0274042	-0.142236	-0.271932
LOC112268295	8	0.32474	-0.440259	0.346308	-0.633214	0.0207217	0.0800436	-0.0759966	0.0814086	-0.0963256	0.065619	-0.102456
LOC112268307	2	-0.0284972	-0.26937	0.320955	-0.0703456	0.0307562	-0.158365	-0.233266	0.175162	-0.249687	0.157653	-0.410668
LOC112268311	24	0.307056	-0.19434	0.199423	-0.0605151	-0.406786	-0.391258	-0.221843	0.551572	-0.189393	0.142073	-0.181403
LOC112268415	1	-0.0342939	0.308754	-0.273182	0.229826	-0.134322	0.0373588	0.147435	-0.0635215	0.153639	-0.0618512	0.317082
LOC112268416	2	-0.135695	-0.122893	0.262389	0.349372	0.0102531	-0.356474	-0.413539	0.222941	-0.156914	0.0434818	-0.46771
LOC112268418	2	-0.29417	-0.100834	0.190825	0.242918	0.280982	-0.18932	-0.176926	0.0620136	-0.000542416	0.0721796	-0.349652
LOC112268419	8	0.4376	-0.59073	0.57227	-0.320887	-0.22798	-0.571178	-0.411126	0.33297	-0.104628	0.308075	-0.305992
LOC112268423	4	-0.182024	-0.245426	0.258279	0.059375	0.517482	-0.19035	-0.176092	-0.157054	0.114283	-0.00223921	-0.359923
LOC112268432	12	0.0903224	-0.0378472	0.11854	0.200913	-0.341338	-0.138037	-0.328317	0.126867	-0.324343	0.0578899	-0.267132
LOC112268437	4	-0.000186707	-0.507925	0.49655	-0.100517	0.41157	-0.486838	-0.248298	0.115538	0.233887	0.158708	-0.311049
LOC112268439	3	0.783842	-0.738605	0.658946	-0.617282	-0.398185	-0.541343	-0.466251	0.287469	-0.274493	0.151541	-0.293313
LOC112268445	8	0.37473	-0.487441	0.428837	-0.282514	-0.241603	-0.463899	-0.304696	0.367983	-0.224635	0.148203	-0.314402
LOC112268449	5	0.309738	0.116114	-0.0992421	-0.0114514	-0.455792	0.0232081	-0.0735972	-0.0765284	-0.159337	-0.132307	0.155266
LOC112268450	9	-0.28275	0.026748	0.0186528	0.229843	0.191213	-0.276224	-0.00368106	0.0310609	-0.00439567	0.319381	-0.161456
LOC112268458	4	0.10185	-0.592277	0.647874	-0.0648594	0.170842	-0.502054	-0.53141	0.235211	-0.0546866	0.101705	-0.565714
LOC112268467	9	-0.456263	0.211064	-0.202297	0.388632	0.476816	-0.147774	0.224201	-0.202083	0.417528	0.267811	0.110402
LOC112268469	1	-0.27369	0.583621	-0.538593	0.378158	0.0787576	0.404025	0.337195	-0.279341	0.205413	-0.297717	0.334399
LOC112268474	4	0.0692629	-0.491268	0.512632	-0.0546517	0.0779124	-0.582595	-0.409956	0.255012	-0.117455	0.136352	-0.561599
RASSF8	12	0.475556	-0.00117851	-0.0383267	-0.115141	-0.628536	-0.0561994	-0.204006	0.0547767	-0.310994	0.121567	-0.025401
CHN1	1	-0.182806	0.599721	-0.678467	0.00644277	0.103922	0.708187	0.672005	-0.42222	0.386287	-0.208147	0.793097
PRAF2	6	-0.12419	-0.425171	0.479211	0.0398107	0.341992	-0.328394	-0.393001	0.0589042	0.0349444	0.055049	-0.49978
SEC63	14	-0.266719	-0.0141966	-0.00760528	0.132242	0.584474	-0.19416	0.199384	-0.0930952	0.695904	0.0698017	0.238379
POLG2	8	0.291517	-0.321408	0.419046	-0.1334	-0.459813	-0.23329	-0.403523	0.251026	-0.435097	0.0760246	-0.397315
HPS5	5	0.490019	0.0435971	-0.0895849	-0.176272	-0.587994	-0.0238261	-0.0756548	-0.0211259	-0.171877	0.0420233	0.157369
PDCD10	1	-0.0761772	0.580926	-0.67753	0.0737031	-0.0895111	0.474112	0.598236	-0.171473	0.290477	-0.0944389	0.77592
RNF139	1	-0.048491	0.557238	-0.642913	0.152069	-0.156162	0.288572	0.560577	-0.165025	0.297188	-0.0795515	0.755697
RNF24	6	-0.553901	0.198746	-0.13388	0.490638	0.669449	0.0297923	0.0849748	-0.267141	0.394012	-0.0798554	-0.0280685
CA5B	12	0.0634747	0.079219	-0.0622233	0.183502	-0.148913	-0.212676	-0.0904398	-0.106218	-0.0384382	0.0781708	-0.0579395
EGLN2	18	-0.138509	0.43761	-0.426728	0.00139546	0.0948132	0.657579	0.313917	-0.385413	0.13017	-0.286742	0.361087
EGLN3	3	0.574942	-0.128082	0.0552357	-0.323253	-0.630221	0.0115773	-0.179741	0.106534	-0.384053	-0.10117	0.0307206
CHN2	7	-0.127508	0.418201	-0.434312	0.234051	0.180878	0.363101	0.293907	-0.162412	0.364774	-0.281052	0.406517
PADI2	3	0.878457	-0.773891	0.73298	-0.609318	-0.379028	-0.450319	-0.639391	0.217349	-0.215034	0.0661453	-0.308277
PMF1	1	0.0693395	0.369746	-0.340123	0.0148732	-0.0229729	0.539389	0.164688	-0.341247	0.244297	-0.478309	0.425902
ZHX1	1	0.188163	0.285664	-0.38653	-0.0900734	-0.512318	0.163534	0.300351	0.00215519	-0.109037	0.121954	0.380257
TMEM271	7	-0.680017	0.698138	-0.755956	0.336005	0.451566	0.522887	0.771983	-0.295438	0.412206	-0.187147	0.613722
SHLD3	1	-0.0726355	0.54311	-0.594808	0.0646653	-0.175713	0.444659	0.528448	-0.163308	0.176234	-0.139968	0.631892
GPR176	7	-0.719756	0.797888	-0.812169	0.539793	0.407689	0.416029	0.787411	-0.124204	0.434127	-0.183769	0.628401
PRRT2	6	-0.287245	-0.194725	0.180392	-0.0781755	0.646687	0.0474163	0.0188317	-0.161012	0.162765	-0.0824843	-0.210778
ERI2	5	0.504278	0.0222497	-0.0633815	-0.137305	-0.656748	-0.0271519	-0.124829	0.0679328	-0.253132	-0.0513697	0.137335
NXPH3	3	0.613508	-0.569671	0.51176	-0.517394	-0.229684	-0.165398	-0.446432	0.0665587	-0.104369	0.149622	-0.266252
SAT2	18	-0.127598	0.346497	-0.320395	-0.029183	-0.105742	0.652831	0.265544	-0.231338	-0.168328	-0.418977	0.168666
DTD2	5	0.351495	0.179614	-0.241745	-0.0707029	-0.42152	0.00560041	0.10676	0.094574	-0.0556408	-0.0671065	0.31378
NXPH2	1	0.0749637	0.323165	-0.366209	0.0883316	-0.0655153	0.368594	0.213733	-0.240391	0.288531	-0.112107	0.482568
GTF3C6	1	0.131417	0.396862	-0.441667	-0.0443789	-0.500591	0.321372	0.313229	-0.0349597	-0.231359	-0.0029375	0.350019
GPR45	2	-0.0858637	-0.362098	0.376298	-0.107859	0.371489	-0.214154	-0.235882	-0.152489	-0.0750249	0.00583259	-0.427132
PTGDR2	2	-0.0266421	-0.189293	0.165594	-0.223177	-0.0816204	-0.0060454	-0.095262	0.100159	-0.299645	0.260546	-0.264512
PACSIN2	12	-0.0265595	0.261207	-0.174647	0.443983	-0.0185448	0.0668088	-0.205529	-0.239643	0.133368	-0.252031	0.00265709
MAN1B1	7	-0.201317	0.321388	-0.199203	0.266001	0.240327	0.42719	-0.0300431	-0.429821	0.185953	-0.462419	0.134208
LOC112543491	2	0.242879	-0.583417	0.665001	-0.27249	-0.30846	-0.35947	-0.514613	0.412578	-0.532463	-0.0266478	-0.656614
HRH3	6	-0.238367	-0.225007	0.226595	-0.0727989	0.580263	-0.0128481	-0.117305	-0.272097	0.00365958	0.112733	-0.389782
TP53TG1	1	-0.145372	0.582606	-0.608929	0.18804	-0.147803	0.457089	0.414334	-0.247704	0.0506009	-0.188661	0.45671
SNX18	5	0.56314	-0.0879873	0.0107843	-0.254487	-0.771058	-0.152177	-0.16138	0.30648	-0.37765	0.157429	0.0366142
DCTN3	7	-0.48515	0.672225	-0.622006	0.314153	0.0699519	0.722792	0.441585	-0.268931	0.019922	-0.298805	0.349738
FILIP1L	21	0.360424	-0.622821	0.580243	-0.277152	-0.195464	-0.631337	-0.408933	0.330275	-0.139188	0.530996	-0.38427
XPOT	1	0.294596	0.266183	-0.386619	-0.229637	-0.349209	0.299019	0.337944	-0.147111	0.0130491	-0.0221563	0.500169
MRAP2	1	-0.201435	0.59826	-0.564217	0.398712	0.0594784	0.471489	0.302121	-0.397174	0.339241	-0.228087	0.529654
CHP1	5	0.154371	0.258907	-0.270201	0.105683	-0.15177	0.097682	0.0930755	-0.27339	0.146979	-0.163958	0.293162
RWDD2A	7	-0.48772	0.688472	-0.641425	0.619007	0.380922	0.41919	0.377507	-0.278527	0.534869	-0.104445	0.495451
CMTM7	11	0.300038	-0.185118	0.24702	0.114684	-0.394086	-0.294991	-0.45756	0.134585	-0.265664	0.117275	-0.313066
SP140	8	0.326611	-0.306966	0.422493	-0.0156682	-0.409566	-0.307213	-0.630706	0.209369	-0.364164	0.152622	-0.466846
PXMP4	12	0.069892	0.207356	-0.249238	-0.0128979	-0.263201	0.123301	0.108012	-0.0775233	-0.178098	-0.158807	0.16167
DUSP12	5	0.368487	0.132737	-0.147567	-0.136235	-0.687961	0.145112	0.0251922	0.0983899	-0.227983	0.155212	0.260617
SNF8	1	0.140181	0.255335	-0.234205	-0.126626	-0.190474	0.537927	0.0997563	-0.262537	0.065226	-0.305071	0.324079
LOC112694756	14	-0.539719	0.447607	-0.453312	0.243814	0.827537	0.608607	0.43855	-0.59935	0.637366	-0.301599	0.357522
NRM	3	0.439926	-0.426158	0.376207	-0.436961	-0.303744	-0.140904	-0.265664	0.0779548	-0.356905	-0.0236856	-0.229444
GARIN5A	13	-0.160737	0.247281	-0.335057	-0.0410869	0.245099	0.387899	0.328808	-0.211867	0.0643556	-0.0786168	0.23389
RDH13	2	-0.362993	-0.00456635	0.0842972	0.186175	0.181274	0.0191083	-0.0449652	0.017679	-0.224015	0.0199399	-0.348818
ATXN2L	6	0.0370402	-0.599614	0.663385	-0.143509	0.329334	-0.383487	-0.48144	0.0875582	-0.0555402	0.0289328	-0.607162
USP18	5	0.277194	-0.0359844	0.0635465	-0.14275	-0.400705	0.204216	-0.190966	0.035506	-0.356484	-0.249477	-0.161931
KLHL2	1	-0.305146	0.698724	-0.790378	0.0762232	-0.0464592	0.6249	0.79525	-0.279875	0.167934	-0.13365	0.752303
IFT43	13	-0.237642	0.190327	-0.197979	-0.0777388	0.180686	0.427841	0.249368	-0.186494	-0.0416982	-0.0368852	0.0120335
STX1B	6	-0.161776	-0.383947	0.358349	-0.154784	0.638121	-0.130815	-0.161667	-0.060388	0.155892	0.00561291	-0.360693
SYNRG	6	-0.256068	-0.192782	0.209251	0.0118334	0.755726	-0.0899747	-0.0146088	-0.204991	0.42107	-0.129186	-0.13092
TREX1	3	0.347733	-0.240933	0.288869	-0.0985007	-0.402443	-0.107654	-0.389022	0.222495	-0.304796	0.121314	-0.296288
KLF12	1	-0.336798	0.6163	-0.592261	0.600866	-0.126581	0.0792979	0.350728	0.0655183	0.120526	-0.0620332	0.366496
KLF8	6	-0.242712	-0.204926	0.1072	-0.172589	0.594441	-0.153071	0.227121	0.00489727	0.264034	0.124724	-0.053719
CHRM1	14	-0.619301	0.206658	-0.193486	0.282361	0.800378	0.176613	0.250286	-0.236274	0.311033	-0.0864033	-0.0388177
TBILA	13	0.279417	-0.39444	0.262768	-0.600732	-0.142391	-0.119681	0.105218	0.218767	-0.103749	0.377019	0.0101921
FDX2	1	-0.380112	0.625944	-0.623158	0.124016	0.00896695	0.747747	0.534747	-0.287194	-0.000588524	-0.185236	0.381062
HOGA1	12	0.0510646	0.258752	-0.144989	0.356199	-0.301558	-0.0908236	-0.114593	0.063124	-0.0499826	-0.110327	0.0255415
MGAT4B	2	-0.0313772	-0.41792	0.460725	-0.209074	0.172391	-0.0584999	-0.290867	0.0467077	-0.178864	-0.0466899	-0.444
PNKP	2	0.0680834	-0.224591	0.374129	0.0462825	-0.0281002	-0.117245	-0.447534	-0.0328211	-0.157828	-0.146166	-0.406543
WDR89	1	-0.099565	0.671612	-0.684926	0.30684	-0.242463	0.341636	0.434689	-0.169951	0.10325	-0.147418	0.574551
L3HYPDH	4	-0.0532148	-0.203455	0.292857	0.0949605	0.379953	-0.165541	-0.197732	-0.137249	0.0943852	-0.26827	-0.275849
B4GALT7	17	-0.352003	0.305829	-0.259292	0.214931	0.164032	0.375294	0.2021	-0.230795	-0.0096987	-0.143919	0.0778517
TP53RK	1	0.175525	0.288534	-0.292864	0.161807	-0.291495	0.129144	0.0154268	-0.0731478	0.0445017	0.0504841	0.274227
PHF21B	2	-0.406284	0.0133122	0.126142	0.208655	0.299303	0.0961218	-0.0764851	0.00718643	-0.0359758	-0.20425	-0.268916
CHRM2	5	0.27983	0.0614084	-0.0811545	0.0347136	-0.122195	0.049449	-0.0654771	-0.090801	0.257838	-0.045428	0.319606
SCAT2	4	0.145574	-0.359205	0.390339	-0.262474	-0.0196692	-0.264139	-0.201024	0.211259	-0.138434	-0.1433	-0.204167
VPS26B	14	-0.43084	0.385456	-0.459795	-0.0118783	0.677394	0.635782	0.563298	-0.418674	0.541499	-0.241135	0.471827
GLB1L3	14	-0.530603	0.303727	-0.281195	0.306748	0.564349	0.134519	0.355773	-0.221852	0.368659	0.0294205	0.124552
NACC1	6	-0.185751	-0.304671	0.27823	-0.169034	0.578146	0.0653684	-0.112235	-0.0535131	0.082548	-0.0662433	-0.322453
CFAP36	18	-0.51567	0.692619	-0.699477	0.275568	0.330265	0.795167	0.608099	-0.334667	0.239952	-0.391581	0.480926
MED8	17	0.290762	-0.0440184	-0.00382287	-0.406713	-0.34975	0.359597	0.00546076	-0.0800873	-0.186947	-0.0341261	0.0844111
KTI12	7	-0.343981	0.614458	-0.697866	0.186286	0.246178	0.501034	0.584271	-0.348591	0.325741	-0.175999	0.591868
ADCY7	11	0.479623	-0.304309	0.316036	-0.160852	-0.549774	-0.174745	-0.461343	0.205583	-0.383899	-0.00261118	-0.290089
LYST	13	-0.395136	0.468051	-0.556262	0.0686651	0.379702	0.380338	0.719971	-0.155591	0.540417	-0.00548947	0.662056
RPUSD1	1	0.106963	0.1344	-0.240629	-0.265455	-0.0418664	0.390797	0.172539	-0.184436	-0.104473	-0.106901	0.208992
PLCD3	8	0.447925	-0.663333	0.732668	-0.30557	-0.0286549	-0.320556	-0.722022	0.1389	-0.164415	-0.0204315	-0.608127
SLCO2B1	11	0.626522	-0.434873	0.419177	-0.375321	-0.644937	-0.231433	-0.510377	0.248694	-0.543224	0.0849849	-0.367607
CHRM3	15	0.370052	-0.293554	0.186806	-0.468487	0.0692196	0.114287	-0.0247003	-0.118956	0.237485	0.0489765	0.19023
VPS45	7	-0.473961	0.845765	-0.871723	0.415787	0.117974	0.574353	0.696451	-0.278614	0.368799	-0.123086	0.722878
LYPLA2	18	-0.17093	0.141502	-0.165931	-0.164579	0.161667	0.562018	0.146158	-0.363304	-0.181566	-0.281787	-0.0803902
CD300A	11	0.313023	-0.0758736	0.0474991	-0.149509	-0.498324	0.0402303	-0.250093	0.0989204	-0.405136	0.145638	-0.22293
AHNAK2	10	-0.41976	0.195592	-0.0553602	0.51226	0.30103	-0.00010684	-0.0544948	-0.260252	0.200155	-0.0908279	-0.111191
PARK7	1	-0.279648	0.706444	-0.720789	0.116695	-0.0399422	0.76702	0.606563	-0.362233	0.0427814	-0.291944	0.553092
COPE	1	-0.145249	0.558873	-0.603782	0.090954	-0.0114609	0.637311	0.388681	-0.399372	-0.00439163	-0.251688	0.39874
SAAL1	1	-0.0669717	0.355888	-0.371868	0.110785	-0.189161	0.128921	0.300926	0.0712781	-0.00696936	0.0160519	0.335764
SCAMP4	4	0.0620832	-0.526111	0.583839	-0.161409	0.246379	-0.177785	-0.421389	0.134164	-0.16556	-0.0986993	-0.554381
GPR182	2	-0.0687359	-0.396525	0.520393	0.0616449	0.257172	-0.333155	-0.424012	0.0399865	-0.104995	-0.0391618	-0.542387
CHST14	3	0.413396	-0.331233	0.397374	-0.287637	-0.336926	-0.120911	-0.403156	-0.0563532	-0.189781	-0.0438613	-0.279222
ECD	1	-0.317483	0.46367	-0.598352	-0.00279319	0.232414	0.472915	0.659215	-0.192978	0.299962	-0.0337766	0.524193
CHRM4	15	-0.143803	-0.128876	0.00460958	-0.424756	0.465242	0.285679	0.323041	-0.195724	0.17066	0.0740378	0.0582765
MGAT4A	1	-0.230279	0.71628	-0.801995	0.162369	-0.0490015	0.491806	0.726328	-0.274063	0.279582	-0.128385	0.784584
GOLM2	1	0.0501069	0.497069	-0.529278	0.171824	-0.465851	0.257001	0.330185	0.0346092	-0.128012	-0.0478535	0.426957
GPN1	7	-0.380778	0.695374	-0.782811	0.28354	0.246743	0.501064	0.700487	-0.442079	0.514642	-0.11348	0.744404
MIR10394	1	-0.187517	0.545202	-0.535463	0.0827894	-0.107149	0.568017	0.444121	-0.278334	-0.0525313	-0.282963	0.373247
MIR9851	2	-0.310715	-0.200272	0.236564	-0.0257161	0.30932	-0.115119	-0.0478969	0.0811138	-0.124952	0.126589	-0.35723
MIR10393	5	0.404289	0.15739	-0.187782	-0.096	-0.533035	0.164253	-0.0171697	-0.0558112	-0.226547	-0.115418	0.175279
MIR10397	1	-0.189523	0.390407	-0.388196	0.228135	0.348989	0.23926	0.393756	-0.280067	0.69177	-0.179787	0.674968
MIR12119	1	-0.0923482	0.501267	-0.531165	-0.0235706	-0.217696	0.519823	0.49754	-0.300364	0.0719661	-0.187156	0.531151
MIR12136	2	-0.118493	-0.0496998	0.0149233	-0.185725	0.0849111	0.276025	0.00971572	-0.00424444	-0.174657	0.125022	-0.190398
MIR12120	24	0.379105	-0.446432	0.409549	-0.252227	-0.466915	-0.455415	-0.25902	0.948159	-0.349635	0.235755	-0.25093
MIR12127	6	-0.121155	-0.117781	0.136381	-0.0382526	0.416043	0.0301807	-0.0764117	-0.169697	0.104554	-0.189391	-0.225823
TMC6	3	0.887721	-0.7329	0.697298	-0.661787	-0.473912	-0.426986	-0.568735	0.213919	-0.313706	0.0717741	-0.272415
KIF12	2	-0.261411	-0.0812321	0.0347379	-0.0892707	0.355554	0.0382531	0.0791475	0.0720327	-0.0481269	0.0932492	-0.195351
SLC46A1	2	-0.27751	-0.0452148	0.173967	0.269597	0.295141	-0.0346018	-0.273803	-0.0868578	-0.112055	-0.298929	-0.425844
C12orf57	17	-0.315151	0.666161	-0.666021	0.225736	-0.0119752	0.706084	0.448697	-0.361861	0.0416709	-0.264148	0.381562
DDX42	6	-0.153591	-0.289112	0.265427	-0.153513	0.583275	-0.0976065	0.0173474	-0.0385576	0.401252	0.0537963	-0.0823606
LARP4	1	-0.0925008	0.408431	-0.43231	0.298323	-0.0578395	0.0498173	0.260157	-0.176108	0.180382	-0.108535	0.270494
VSIG4	11	0.0863489	0.145575	-0.140111	0.0550284	-0.0828626	0.14502	-0.0612295	-0.345856	0.0388265	0.0289769	0.0134543
GLCCI1	7	-0.629369	0.776696	-0.782438	0.440687	0.432853	0.543866	0.708578	-0.458527	0.435816	-0.223421	0.539665
TMEM106A	8	0.339692	-0.40727	0.47571	-0.114143	-0.393568	-0.409055	-0.531784	0.341424	-0.375434	0.0183858	-0.436737
SLC52A3	11	0.480985	-0.337621	0.287076	-0.372704	-0.387457	-0.0996511	-0.332144	0.164261	-0.277257	0.270857	-0.266707
FKBP9	11	0.435863	-0.00985171	-0.0586288	-0.316055	-0.57383	0.182615	-0.0245547	0.113799	-0.369565	-0.0493174	0.0632792
STK38	2	0.356967	-0.551739	0.554489	-0.409498	-0.291837	-0.251765	-0.385959	0.211286	-0.455577	-0.126539	-0.497453
PHB2	7	-0.262563	0.666759	-0.656496	0.271659	0.0578028	0.661796	0.396615	-0.350909	0.172219	-0.240587	0.481428
ACOT7	14	-0.544161	0.16488	-0.130764	0.293738	0.875386	0.293542	0.152175	-0.326777	0.443018	-0.272833	-0.0150916
TUSC2	7	-0.343828	0.701814	-0.685981	0.322889	0.0921329	0.667016	0.48097	-0.382963	0.239463	-0.27003	0.542238
CBX3	1	-0.0796441	0.664247	-0.671482	0.299251	-0.25074	0.449891	0.394888	-0.156961	0.137033	-0.175585	0.61334
GABARAP	1	0.00580071	0.397928	-0.35142	0.158045	-0.104373	0.495552	0.0599933	-0.422388	0.0267786	-0.367245	0.183653
U2AF2	2	-0.184677	-0.0168707	0.0798375	-0.0505929	0.382568	0.386165	-0.0792741	-0.375683	0.0615485	-0.427291	-0.157438
TMEM274P	2	0.135357	-0.388396	0.42602	-0.118218	-0.243899	-0.39257	-0.364755	0.421604	-0.358631	0.168007	-0.469026
EXOSC8	5	0.566927	-0.0826964	0.0659648	-0.169078	-0.730473	-0.217538	-0.186302	0.188097	-0.231222	0.0538734	0.112788
SFT2D1	5	0.376819	0.134032	-0.230108	-0.235219	-0.545446	0.116672	0.178327	0.0451741	-0.273472	-0.0923023	0.258751
SCRG1	12	0.379893	-0.121968	0.118463	-0.0965378	-0.410344	-0.276678	-0.185558	0.111075	-0.248247	-0.00824683	-0.105415
TEX261	4	0.135805	-0.405412	0.379119	-0.262553	0.103647	-0.0605636	-0.237821	0.00673079	-0.158204	-0.0897289	-0.318348
RNF13	5	0.683609	-0.124958	0.0324158	-0.39989	-0.536206	0.0308767	-0.0926824	0.0346704	-0.0903701	-0.0605562	0.239921
MGLL	22	0.235746	-0.520508	0.441427	-0.542265	0.0582228	-0.0653053	-0.153708	0.11444	-0.127292	0.0573093	-0.291606
TWF2	18	-0.114126	0.21893	-0.222151	0.00817857	0.198393	0.541849	0.152939	-0.425282	0.177372	-0.304082	0.189851
SMIM12	6	-0.40242	0.0666137	-0.0399368	0.225282	0.588391	0.124683	0.0210684	-0.120234	0.161927	-0.201897	-0.115712
GABARAPL2	1	-0.0727755	0.528975	-0.597503	0.040338	-0.11564	0.503394	0.454509	-0.271515	0.0933333	-0.27908	0.501539
AZIN2	8	0.68331	-0.888017	0.890927	-0.56854	-0.30764	-0.532123	-0.726827	0.308504	-0.346692	0.181179	-0.585534
TMEM54	13	0.0148948	-0.00844681	-0.0858034	-0.433205	-0.0435895	0.426316	0.194075	-0.066682	-0.316277	-0.122974	-0.0632413
DERPC	6	-0.321299	-0.012575	0.0103519	0.0483761	0.634353	0.234839	0.0226883	-0.191339	0.222814	-0.307205	-0.166089
TUBA3D	2	-0.311445	0.0740037	-0.00808812	0.267062	0.271359	0.0435239	-0.0628008	-0.0818957	0.071595	-0.0540352	-0.152608
SYNPO	6	-0.164269	-0.266104	0.199062	-0.322821	0.567122	0.217094	0.0407002	-0.200032	0.0456286	-0.0601967	-0.219877
HELQ	5	0.320829	0.216274	-0.262333	-0.114037	-0.587282	0.139304	0.113495	0.0498854	-0.185751	-0.0585237	0.3186
DCXR-DT	12	0.0968413	0.245503	-0.234123	0.0468672	-0.159015	0.260682	0.0547356	-0.0944974	-0.170091	-0.0689147	0.0981542
CMTM1	2	-0.0604684	-0.199286	0.243588	0.148637	0.195906	-0.231878	-0.261914	0.106126	0.0746164	-0.0446903	-0.348736
CYP2U1	5	0.348238	0.108727	-0.181807	-0.121099	-0.604936	0.0522314	0.0152822	0.152253	-0.227841	0.0337181	0.156512
ADPRHL1	2	-0.166533	-0.103344	0.143688	0.115995	0.245857	-0.0261798	-0.147395	0.191391	-0.0391236	-0.000760773	-0.277175
SDSL	8	0.260299	-0.296468	0.349119	-0.250714	-0.291851	-0.186622	-0.262814	0.168545	-0.338926	0.00663092	-0.267887
ZBED10P	7	-0.530522	0.382629	-0.317113	0.35416	0.29959	0.235665	0.295053	-0.0469611	0.0915176	0.00847443	0.136068
PIK3IP1	5	0.22442	0.150563	-0.174596	0.0581198	-0.143049	-0.0305374	-0.0181455	-0.00303753	0.162416	-0.0825668	0.260035
CHRNA5	19	-0.272002	0.243197	-0.270737	0.0542251	0.200679	0.21249	0.369088	-0.351597	0.0816291	0.116053	0.182009
HENMT1	1	-0.226632	0.721466	-0.766819	0.186487	-0.112148	0.605513	0.617756	-0.262209	0.115337	-0.160569	0.657387
SLC35A4	4	0.0772712	-0.468979	0.419172	-0.377211	0.36305	-0.142778	-0.181936	0.00562829	0.0339467	-0.0701997	-0.332484
ZNF257	5	0.22538	0.0135089	-0.0443783	-0.151537	-0.375219	-0.00983675	-0.00648941	0.277185	-0.116089	-0.0708085	0.11919
DTX2	2	0.0317159	-0.499434	0.564511	-0.161002	-0.0523613	-0.328075	-0.465126	0.330902	-0.504563	0.0753794	-0.745452
BMS1P4-AGAP5	2	0.0782914	-0.480184	0.598466	-0.00871054	-0.21469	-0.587425	-0.510437	0.478472	-0.328808	0.322904	-0.578729
ADCY8	12	-0.129343	0.245426	-0.119319	0.515978	-0.065465	-0.0833543	-0.136123	0.0536622	0.0884059	-0.307272	-0.0225522
CHRNB1	5	0.400922	-0.0232034	-0.0543374	-0.282992	-0.543126	0.138187	0.00824307	0.123874	-0.421202	0.00888291	0.0686083
PARGP1-AGAP4	2	-0.12549	-0.319652	0.440731	0.0976352	0.0313808	-0.345902	-0.379968	0.301376	-0.248815	0.117623	-0.558336
MYOPARR	2	-0.144974	-0.265788	0.32832	0.0586128	0.311394	-0.220425	-0.25682	0.0518253	0.0116187	0.141029	-0.372861
CA5BP1-CA5B	12	-0.0728436	0.1365	-0.102061	0.24772	0.0400256	-0.161248	-0.0128795	-0.237275	0.0493113	0.0669648	-0.0359152
LINC00310	10	-0.103758	-0.109479	0.283362	0.459449	-0.0585616	-0.388213	-0.47804	0.299894	-0.163276	-0.0627938	-0.433338
B3GALT5-AS1	19	-0.283156	0.298495	-0.298024	0.0702661	0.305782	0.357354	0.35842	-0.239223	0.242606	-0.149268	0.207574
MCM3AP-AS1	6	-0.0243538	-0.422568	0.468543	-0.110431	0.4498	-0.219683	-0.315515	-0.0420902	0.110721	-0.0657903	-0.419774
BUD23	1	-0.134197	0.449674	-0.466236	0.0340439	-0.0113127	0.58652	0.315377	-0.437543	0.0857461	-0.236359	0.364724
TRIM9	2	-0.23195	-0.369083	0.391913	0.0216341	0.476834	-0.254989	-0.228832	0.0187123	0.0857944	0.129006	-0.447259
CHRNB2	23	-0.375428	0.124032	-0.248695	-0.187586	0.766593	0.380012	0.534043	-0.332585	0.545248	-0.0839178	0.325254
ATF7-NPFF	8	0.437212	-0.790616	0.855527	-0.312887	-0.0820918	-0.566127	-0.727239	0.270959	-0.204029	0.0194305	-0.656488
TXNRD3	16	0.0837822	0.174509	-0.0385087	0.304458	-0.262348	0.124271	-0.304872	-0.162109	-0.181886	-0.143511	-0.138577
ARHGAP11A-SCG5	1	-0.439355	0.778861	-0.817551	0.261003	0.238387	0.735131	0.724143	-0.374483	0.416372	-0.17726	0.747065
SIGLEC11	11	0.306766	-0.0641554	0.0617986	-0.105748	-0.493721	-0.0350191	-0.251004	0.159002	-0.355639	0.0170234	-0.170361
SLC2A13	1	-0.42711	0.836747	-0.854088	0.4532	0.122064	0.478329	0.709326	-0.289341	0.530389	-0.158323	0.875418
LOC114224	4	0.0380274	-0.535351	0.54904	-0.0966091	0.205787	-0.640344	-0.352919	0.274475	-0.081289	0.187281	-0.498388
LACTB	19	-0.382566	0.557999	-0.660666	0.14512	0.083516	0.319009	0.72406	-0.147243	0.27909	0.08783	0.611331
EFHC1	27	-0.384148	0.128627	-0.141151	0.223519	0.1941	-0.13419	0.207146	0.0491097	-0.0357787	0.104141	-0.0660186
ABCF2-H2BK1	1	-0.152944	0.39198	-0.4514	-0.108184	0.137577	0.583203	0.509796	-0.280264	0.328059	-0.225356	0.586227
CHRNE	6	-0.24592	-0.176115	0.209234	0.0189946	0.607888	-0.0822128	-0.0988515	-0.163853	0.21392	-0.172907	-0.215417
NLRP3	11	0.21828	-0.0181356	0.0254801	0.0176344	-0.621518	-0.119575	-0.253472	0.310334	-0.445619	0.2516	-0.201855
MAL2	1	-0.194072	0.526017	-0.663699	-0.0661407	0.0102087	0.483871	0.745776	-0.21131	0.377334	0.100402	0.818786
SLC22A9	20	-0.483894	0.0895553	0.0127066	0.585757	0.449145	-0.344905	-0.0784814	0.0900941	0.279289	0.113209	-0.181713
MIR155HG	9	-0.317655	-0.115675	0.189941	0.351048	0.424661	-0.421853	-0.142447	0.103111	0.214486	0.167789	-0.24396
ERMAP	1	0.018799	0.385551	-0.385527	0.149701	-0.262867	0.278091	0.0813516	-0.213233	-0.165164	-0.118456	0.138362
LRRC37B	2	-0.113963	-0.313439	0.443391	0.11864	0.179462	-0.244164	-0.451239	0.0888729	-0.208112	0.0207218	-0.614167
CHUK	1	0.0976412	0.298943	-0.398625	-0.139609	-0.259315	0.197263	0.46521	0.0286467	0.0158576	0.0620223	0.535372
CARD16	5	0.236234	0.111288	-0.0934519	0.172393	-0.439107	-0.0416103	-0.157488	0.0334862	-0.159653	-0.0380343	-0.0364789
PKD1L2	8	0.456465	-0.444508	0.480967	-0.288526	-0.278269	-0.263211	-0.468417	0.220168	-0.258032	-0.0218301	-0.318129
BTBD9	14	-0.659173	0.350748	-0.365926	0.284182	0.899071	0.359861	0.455117	-0.357933	0.493158	-0.272234	0.179615
LMTK3	6	-0.213051	-0.3414	0.393258	-0.0015286	0.469899	-0.14982	-0.290127	-0.00606255	-0.0640725	0.00642465	-0.524936
CSMD2	2	-0.18697	-0.406586	0.434945	-0.0637319	0.289669	-0.284664	-0.228371	0.254437	-0.157899	0.149561	-0.489366
MBD6	2	0.0544675	-0.525897	0.588023	-0.146504	0.233386	-0.290373	-0.446758	0.189271	-0.157047	0.0299675	-0.58492
XKR4	10	-0.567739	0.585991	-0.528026	0.723796	0.475244	0.130162	0.399432	-0.17949	0.680285	-0.0771526	0.48855
GPRIN1	10	-0.52947	0.536582	-0.383846	0.833105	0.326399	0.18409	0.0443695	-0.25007	0.358556	-0.273491	0.166557
CSMD3	7	-0.767207	0.932445	-0.88165	0.732731	0.367739	0.500541	0.679621	-0.303692	0.413305	-0.155893	0.59949
SLC25A25	13	-0.196341	0.271955	-0.423058	-0.282384	0.21049	0.525857	0.603256	-0.276732	0.283649	-0.0595553	0.48039
STK11IP	2	-0.201062	-0.288029	0.341528	-0.0073781	0.26131	-0.11825	-0.307036	0.0544703	-0.192778	-0.0205106	-0.59295
TUBGCP5	1	0.0480214	0.313201	-0.264601	0.0678628	-0.165943	0.212359	0.178963	-0.0185042	0.174152	-0.156651	0.417126
KLHL32	3	0.848708	-0.432754	0.381054	-0.372338	-0.5997	-0.339081	-0.451014	0.209242	-0.212108	0.0395661	-0.0885766
FMNL2	3	0.901405	-0.742709	0.670125	-0.651175	-0.544009	-0.483716	-0.525975	0.367385	-0.315305	0.107084	-0.255397
ELFN2	2	-0.369515	-0.159191	0.244332	0.179234	0.52402	-0.0411592	-0.194988	-0.117811	0.0437874	-0.107785	-0.388459
TMEM132B	13	-0.246674	0.214261	-0.252636	-0.0315774	0.256507	0.0901147	0.4848	-0.194593	0.537523	-0.00466692	0.551868
PSMG3-AS1	2	-0.306898	-0.20687	0.301327	0.129441	0.436211	-0.0891958	-0.222456	-0.0133212	-0.0798014	-0.122642	-0.479461
SLITRK1	3	0.597829	-0.612482	0.576967	-0.498235	-0.0536058	-0.323075	-0.367202	0.051744	0.104505	0.0480428	-0.0750184
ESCO1	1	0.254887	0.315407	-0.351932	0.0174765	-0.469236	0.106532	0.188525	0.048775	0.0463059	-0.0294464	0.50445
CCDC85A	1	0.0516017	0.16895	-0.138331	0.0895975	-0.20888	0.116047	0.0743437	-0.234364	-0.0461867	-0.0372622	0.133245
TMEM200A	26	-0.0291375	0.347467	-0.296344	0.430953	-0.0741902	0.0988496	-0.00184663	-0.132833	0.203131	-0.0598128	0.262847
MYSM1	8	0.419226	-0.544589	0.500268	-0.249939	-0.0947305	-0.515857	-0.383062	0.290721	0.0667189	0.305293	-0.210176
RNF157	6	0.0225942	-0.429071	0.366741	-0.376783	0.52407	0.0515015	-0.0758557	-0.0613944	0.214244	-0.0101786	-0.194106
GALNT13	1	-0.119431	0.539849	-0.571034	0.150413	0.0535657	0.389196	0.522722	-0.142455	0.383214	-0.175385	0.695295
GNRHR2	1	-0.169263	0.574843	-0.621933	0.0917234	0.0977699	0.622718	0.518524	-0.329776	0.235279	-0.428587	0.558577
SORCS1	14	-0.561989	0.299537	-0.361685	0.133269	0.740356	0.207636	0.590098	-0.17851	0.591895	0.0882505	0.406041
KLHL29	2	-0.471437	0.0465425	-0.00595617	0.252134	0.637875	0.0863195	0.0321423	-0.182856	0.158178	-0.143037	-0.206235
ZNF71-SMIM17	7	-0.266623	0.606606	-0.560952	0.475977	-0.0546282	0.390049	0.313018	-0.16381	0.1583	-0.103779	0.441207
CROCCP3	2	0.0230271	-0.558583	0.607339	-0.165251	0.0390538	-0.42636	-0.446512	0.325922	-0.345843	0.225018	-0.705758
SCAND3	7	-0.538137	0.893903	-0.88186	0.521248	0.22243	0.552001	0.695098	-0.372539	0.4619	-0.185797	0.769961
RHPN1	2	-0.226018	-0.0933535	0.190274	0.21042	0.184817	-0.0602608	-0.312559	-0.0709645	-0.222397	-0.0685606	-0.450039
LENG8	2	0.106962	-0.591602	0.70887	-0.119814	0.0347743	-0.388491	-0.607019	0.192825	-0.362296	0.0370958	-0.768373
PNMA5	10	-0.634743	0.657588	-0.490677	0.922002	0.198432	0.0989461	0.159625	-0.00974945	0.141285	-0.205012	0.151592
PWWP2A	3	0.856053	-0.728988	0.667148	-0.61566	-0.628967	-0.582269	-0.484712	0.336735	-0.28971	0.280356	-0.251984
FHAD1	16	0.226198	-0.244251	0.298074	-0.117437	-0.165437	-0.0934437	-0.361964	-0.116427	-0.11873	-0.0507695	-0.219094
LOC114841035	13	-0.093784	0.163383	-0.187609	-0.247009	-0.0764716	0.452079	0.267305	-0.273384	-0.0485026	0.0409822	0.171642
TNRC6B-DT	13	-0.210652	0.13796	-0.145946	-0.0663374	0.162038	0.132433	0.331744	0.0609723	0.185242	-0.0211374	0.273663
OSBPL1A	3	0.937933	-0.627169	0.556032	-0.67119	-0.57205	-0.239682	-0.50655	0.168719	-0.266099	0.0732445	-0.160053
OSBPL5	2	0.191019	-0.428143	0.513586	-0.193582	-0.0758369	-0.0643242	-0.496261	0.0939896	-0.411696	0.0377619	-0.587715
OSBPL6	6	-0.00378035	-0.325134	0.202396	-0.324956	0.491464	-0.0954267	0.13665	-0.0789419	0.298967	0.0874644	-0.0129796
OSBPL7	2	0.145409	-0.445531	0.550704	-0.121841	-0.155511	-0.224313	-0.510825	0.167017	-0.484704	0.013184	-0.638804
OSBPL8	13	-0.249662	0.356379	-0.528906	-0.187214	0.390869	0.429488	0.781875	-0.240826	0.621283	0.00208424	0.790479
OSBPL9	5	0.659219	-0.163002	0.0966894	-0.412896	-0.516433	0.000195281	-0.085963	0.0752443	-0.0688422	-0.0707323	0.245496
OSBPL10	14	-0.470938	0.234583	-0.191151	0.421101	0.6866	0.154749	0.191193	-0.333919	0.594607	-0.137853	0.150043
OSBPL11	12	-0.0316262	0.300384	-0.267591	0.202528	0.0374853	0.180447	0.051927	-0.428892	0.0939607	-0.241905	0.113335
C1QTNF1	8	0.450736	-0.624688	0.514148	-0.653202	-0.148042	-0.259911	-0.199543	0.129542	-0.199024	0.300362	-0.247253
C1QTNF2	10	-0.647679	0.563441	-0.481457	0.82427	0.274294	-0.00657088	0.213862	-0.0482483	0.196436	0.01608	0.09892
C1QTNF3	3	0.696698	-0.37065	0.304311	-0.48067	-0.643216	-0.212387	-0.240613	0.219816	-0.357062	0.111339	-0.0682666
CIDEA	15	0.186054	-0.249292	0.155856	-0.527413	0.157172	0.247761	0.0222388	-0.134317	0.0150541	0.0754574	-0.070624
C1QTNF4	6	-0.552634	0.123221	-0.132644	0.196466	0.618545	0.190779	0.239863	-0.0983256	0.207332	-0.0316479	-0.0783086
C1QTNF5	3	0.457221	-0.23693	0.239489	-0.208617	-0.271686	0.0613224	-0.361134	-0.0244452	-0.253156	-0.0458684	-0.1972
C1QTNF7	4	-0.153286	-0.0780201	0.138319	0.128583	0.252857	-0.220822	-0.0995574	-0.0238048	0.0411629	0.117112	-0.22563
FBXO32	3	0.673798	-0.611239	0.473769	-0.773056	-0.200374	-0.21625	-0.154417	0.0192897	-0.0746624	0.131054	-0.0577028
TMEM123	5	0.814394	-0.379214	0.297306	-0.403718	-0.659352	-0.329643	-0.354056	0.268867	-0.294799	0.076255	-0.0499023
EPB41L4A-AS1	1	-0.359555	0.694881	-0.657818	0.374329	-0.0851864	0.523459	0.4463	-0.1939	0.110194	-0.16602	0.531447
SMIM19	7	-0.338074	0.813801	-0.801516	0.383541	0.126252	0.666726	0.549839	-0.469787	0.323	-0.298709	0.654904
GPRASP2	1	-0.377726	0.831083	-0.856219	0.348978	0.10498	0.651681	0.710829	-0.314025	0.430241	-0.236261	0.856103
MRFAP1L1	1	-0.0321876	0.607899	-0.624775	0.14417	-0.223673	0.584749	0.390336	-0.238847	0.156772	-0.170967	0.597692
TSGA13	1	-0.144232	0.404783	-0.440593	0.040249	-0.113459	0.26951	0.451901	0.0267132	0.0735082	-0.141329	0.427647
PTPMT1	1	-0.0764826	0.622393	-0.667827	0.121443	-0.236522	0.525813	0.443716	-0.295217	0.00733182	-0.151517	0.50473
WDR31	6	-0.606397	0.239847	-0.195372	0.359187	0.61753	0.0609668	0.214235	-0.065675	0.223951	-0.0498652	-0.0720774
VASN	2	-0.0105666	-0.244916	0.358068	0.0677411	0.113781	-0.0947995	-0.504246	-0.0829197	-0.255836	-0.0428822	-0.570925
ZNF618	2	-0.0929079	-0.49644	0.558798	-0.0551135	0.268642	-0.371317	-0.436871	0.143516	-0.169107	0.169941	-0.622781
ADCY9	6	-0.115283	-0.417192	0.346798	-0.409735	0.52969	-0.0393546	0.0256877	-0.0252215	0.0847873	0.0356653	-0.254548
CGAS	11	0.458309	-0.250818	0.206639	-0.192079	-0.56267	-0.135719	-0.389732	0.307278	-0.590907	0.0834654	-0.350177
SLC26A9	8	0.45813	-0.505766	0.51781	-0.282318	-0.0647547	-0.321496	-0.441692	0.174204	-0.0704172	0.0382238	-0.250236
NT5C3B	1	-0.279056	0.536533	-0.632694	-0.115558	0.0570475	0.783373	0.700343	-0.279073	0.0764474	-0.0872771	0.534925
CCDC124	2	0.112556	-0.372181	0.427551	-0.2205	0.151469	0.0161979	-0.385055	-0.0328316	-0.169706	-0.22932	-0.419393
HAUS1	1	0.172866	0.202223	-0.170264	0.0125508	-0.379278	0.13937	0.0364147	-0.0396461	-0.0567392	-0.190187	0.243677
TNFRSF14-AS1	3	0.4325	-0.421887	0.367389	-0.457249	-0.444204	-0.140455	-0.331066	0.30953	-0.399623	0.123342	-0.287561
SLC26A7	1	0.219851	0.0914735	0.00596053	0.115899	-0.292997	0.0553322	-0.217207	-0.211981	-0.0933192	-0.171869	0.00507633
MARCHF3	12	0.0651193	-0.117453	0.24774	0.324441	-0.151927	-0.399678	-0.47977	0.0567523	-0.192298	0.0362585	-0.455141
ZNF554	7	-0.215991	0.563238	-0.588431	0.15768	-0.00398925	0.615436	0.38387	-0.22865	0.170435	-0.0779445	0.544141
CKB	6	-0.17763	-0.0389763	-0.015735	-0.312449	0.497652	0.539208	0.142037	-0.317968	0.0509659	-0.211728	-0.0925801
ATG4A	1	0.082471	0.257845	-0.377726	-0.177185	-0.0892991	0.317307	0.430362	-0.0898761	0.104733	-0.0517487	0.423672
KCTD12	1	-0.381575	0.522418	-0.489474	0.58121	-0.0870723	-0.00583107	0.27598	-0.0339034	0.0260378	-0.111565	0.159903
OMA1	5	0.31129	0.0676187	0.017832	0.0182957	-0.507839	0.000314688	-0.195873	0.136312	-0.178542	0.0309244	0.0458499
DUS4L-BCAP29	1	0.255437	0.233535	-0.337819	-0.124695	-0.262197	0.20579	0.319319	-0.111102	0.228908	0.0198169	0.575976
DDIT4L	15	0.401381	-0.324287	0.163109	-0.697182	0.0788922	0.181294	0.0672611	-0.181338	0.0349025	-0.0536688	0.0808356
SLC25A26	12	0.0686266	0.371667	-0.367396	0.0866016	-0.274594	0.337759	0.171659	-0.211985	-0.117775	-0.0485042	0.216089
FBXO17	2	-0.173442	-0.167842	0.190714	0.00639359	0.226277	-0.214253	-0.00438093	0.0740296	-0.102146	0.0663408	-0.255109
PCMTD1	1	0.25276	0.297506	-0.419382	-0.198105	-0.501617	0.199552	0.390198	-0.00997166	-0.114873	0.0457656	0.48097
CIRBP	1	0.0265627	0.462136	-0.37115	0.363364	-0.43817	0.184335	-0.0120144	0.0853653	-0.110774	-0.128302	0.255097
LRRC42	7	-0.380027	0.525445	-0.472345	0.42318	0.271723	0.44175	0.280626	-0.436497	0.156849	-0.540042	0.26991
GBP4	3	0.526492	-0.234979	0.19606	-0.240668	-0.566861	-0.185289	-0.306813	0.317659	-0.393643	0.0583969	-0.139399
LRRC56	2	-0.246643	-0.177521	0.2503	0.0841916	0.224453	-0.0940589	-0.284571	0.069935	-0.276046	0.111597	-0.50959
MALSU1	1	-0.000121803	0.483583	-0.483267	0.147763	-0.307594	0.260885	0.329517	-0.089011	-0.0245586	-0.0388543	0.441964
UHRF2	1	0.051694	0.467245	-0.489782	0.149155	-0.290453	0.27086	0.382702	-0.0731528	0.0927306	-0.209449	0.537602
TBCB	1	0.212624	0.357966	-0.396675	-0.0667223	-0.272201	0.511394	0.236557	-0.238819	0.0414941	-0.295674	0.472663
ZNF689	18	-0.110553	0.328076	-0.426731	-0.128149	0.232714	0.599911	0.413278	-0.349687	0.255947	-0.231943	0.415215
FCHO2	5	0.52541	-0.263084	0.175988	-0.338082	-0.357288	-0.325594	-0.0698277	0.169308	0.0947603	0.136165	0.113834
ARHGEF25	7	-0.452359	0.364252	-0.279282	0.385962	0.197004	0.339925	0.210937	-0.200384	0.164099	-0.233594	0.128711
ZNF501	5	0.255526	0.178189	-0.214089	0.0044727	-0.553226	0.00192834	0.00680887	0.190337	-0.291488	0.0895505	0.14408
SLC5A11	3	0.880532	-0.768072	0.729484	-0.62671	-0.421803	-0.488239	-0.564638	0.280115	-0.201956	0.0381757	-0.251211
TNFRSF13C	11	0.157827	-0.0749693	0.0191431	-0.167613	-0.4831	0.0330706	-0.021068	0.348916	-0.179586	0.187562	0.0529953
NOSTRIN	3	0.430729	-0.338575	0.27279	-0.474786	-0.47554	-0.144905	-0.125839	0.266903	-0.432761	0.212911	-0.164097
ARHGAP33	2	-0.09759	-0.420897	0.471621	-0.0398624	0.266381	-0.27094	-0.380612	0.122123	-0.221757	0.0169502	-0.620986
EVI5L	4	0.442718	-0.692542	0.690359	-0.52291	-0.0151186	-0.160644	-0.491589	0.122754	-0.154788	-0.0323592	-0.394396
TRMT61A	13	-0.0475748	0.0561038	-0.0972026	-0.294922	0.0831912	0.499064	0.112416	-0.368541	-0.141188	-0.146148	0.00920784
RASGRP4	2	-0.109159	-0.175354	0.25057	0.139746	-0.00560112	-0.209555	-0.343554	0.245333	-0.30335	-0.00634651	-0.511011
C12orf56	21	0.477317	-0.78314	0.814638	-0.339987	-0.342984	-0.754053	-0.619433	0.435358	-0.344244	0.32472	-0.596149
DIS3L	1	0.0689485	0.470445	-0.463176	0.243476	-0.291738	0.240446	0.191276	-0.0173733	0.168485	-0.0358636	0.443081
ARL11	11	0.474304	-0.328215	0.313436	-0.31413	-0.549848	-0.169672	-0.395624	0.272873	-0.38168	0.196513	-0.246831
IQCD	16	-0.181927	0.0325169	0.0215129	0.1223	-0.0238881	0.050906	-0.0744008	-0.0066384	-0.257392	0.124345	-0.26957
WDFY2	8	0.542622	-0.599445	0.673703	-0.11961	-0.28685	-0.676702	-0.749834	0.321782	-0.288557	0.0512825	-0.558445
RAB3C	1	-0.428708	0.724669	-0.782208	0.357768	0.0903784	0.358512	0.771525	-0.140578	0.434615	-0.0281648	0.789454
CKMT1B	6	-0.396823	-0.0352484	0.0611371	0.102478	0.662695	0.0860868	0.0912907	-0.0705303	0.207415	-0.139552	-0.132383
CTHRC1	4	0.143047	-0.420101	0.408838	0.0360772	0.0841996	-0.615268	-0.298936	0.269644	0.166217	0.399073	-0.225411
TSR3	7	-0.082885	0.385889	-0.373624	0.065649	-0.18925	0.560033	0.170165	-0.153339	-0.173304	-0.135235	0.168624
ODAD3	27	-0.0747184	0.129825	-0.0991282	0.0707033	-0.262513	0.124896	0.0659791	-0.0227816	-0.254912	-0.167	-0.0570357
ZNF653	17	-0.287092	0.321779	-0.264075	0.138312	0.138659	0.554753	0.176993	-0.199724	-0.051136	-0.281002	0.10019
RNF166	2	0.0897754	-0.269302	0.27239	-0.322389	0.0304014	0.0530445	-0.151473	0.127766	-0.320284	-0.00284106	-0.358825
ADCYAP1	3	0.543635	-0.525561	0.432211	-0.591909	-0.178441	-0.144441	-0.168328	0.0944645	0.0760278	0.163815	0.0167039
LRRC58	5	0.345396	0.100142	-0.205267	-0.0972289	-0.325239	-0.119436	0.1518	0.0691088	-0.0103485	0.0134224	0.280358
LYSMD3	1	-0.0198007	0.548612	-0.598553	0.19025	-0.27889	0.244218	0.42157	-0.146554	0.104394	-0.102112	0.559549
BATF2	11	0.0523921	-0.0091988	0.0678625	0.0701408	-0.0861508	0.0115724	-0.271602	-0.0237866	-0.207169	-0.0713518	-0.237365
ERCC8	1	-0.0109442	0.409856	-0.459503	0.0277074	-0.323389	0.273416	0.391657	0.0150665	-0.0565056	0.118913	0.395894
FOXP4	2	-0.212544	-0.318566	0.43674	0.110962	0.403035	-0.171081	-0.360172	0.0175655	-0.048518	-0.103565	-0.54066
ZNF526	8	0.353222	-0.689325	0.695692	-0.395339	0.0191853	-0.349136	-0.504417	0.0779044	-0.217886	0.0704888	-0.585512
LRRC3B	1	-0.0508633	0.119832	-0.143227	0.0930413	-0.297159	-0.00526205	0.105632	0.112758	-0.237388	0.0352621	0.0631567
KLHDC3	1	-0.00495186	0.436357	-0.5431	-0.217816	0.0202134	0.712148	0.54916	-0.396887	0.183712	-0.204277	0.614615
DNAAF10	1	-0.341015	0.452922	-0.434018	0.202508	-0.12558	0.217294	0.398756	0.0971797	-0.158	-0.0220652	0.190488
NUS1	25	-0.226922	0.144106	-0.220202	0.0942394	0.546518	0.0343603	0.375301	-0.203028	0.717869	-0.0505448	0.467162
FAM210B	7	-0.499401	0.744907	-0.710222	0.567267	0.200966	0.307795	0.497654	-0.206811	0.194041	-0.272325	0.387709
PHACTR3	3	0.795828	-0.783796	0.779398	-0.606979	-0.31325	-0.312333	-0.675273	0.140574	-0.21821	0.00843847	-0.38661
CMTM5	3	0.909955	-0.568591	0.497297	-0.591149	-0.591272	-0.307955	-0.475955	0.23909	-0.309977	-0.0287246	-0.142921
PABIR1	1	0.18821	0.252797	-0.237486	0.135427	-0.29263	0.0386369	0.0395144	-0.0497009	0.115532	0.057605	0.252181
ZMYND19	18	-0.187484	0.385209	-0.428153	-0.141507	0.194347	0.728673	0.472575	-0.343103	0.147651	-0.270261	0.441859
COX20	1	0.00185936	0.21023	-0.302552	0.127555	-0.335897	-0.168544	0.259249	0.17722	-0.0105731	0.224936	0.233896
ABHD15	11	0.235633	-0.0305448	0.0147803	-0.00454102	-0.237823	0.0473192	-0.170597	-0.0242988	-0.140242	-0.111109	-0.0178676
TLCD1	12	-0.112052	0.286614	-0.17249	0.320818	-0.112674	0.205608	-0.0945302	-0.147472	-0.224529	-0.338601	-0.0566567
GINM1	5	0.479841	0.0562465	-0.0812363	-0.0923841	-0.554431	-0.0560443	-0.0789064	0.067788	-0.151881	-0.0781345	0.203637
CKS1B	1	0.0701839	0.426134	-0.495545	-0.0174289	-0.265476	0.409481	0.34636	-0.216862	-0.121263	-0.18835	0.376643
C8orf34	1	-0.0501083	0.241372	-0.311814	-0.156346	-0.252632	0.205818	0.427379	-0.0884286	0.0271118	0.024846	0.402179
EXOC3-AS1	1	-0.208547	0.508376	-0.431548	0.380423	-0.121229	0.295255	0.160757	-0.0708055	0.0593486	0.0132032	0.268743
RBP7	3	0.817805	-0.682525	0.621585	-0.621158	-0.415937	-0.479064	-0.49853	0.210856	-0.146879	0.16708	-0.189389
SLC26A8	9	-0.608535	0.211929	-0.125774	0.450026	0.373893	-0.0916224	0.14474	0.0390984	0.0613767	0.150825	-0.0971072
LYPD1	7	-0.521548	0.744683	-0.676905	0.594606	0.0653081	0.453257	0.381359	-0.27451	-0.0386914	-0.239663	0.314333
CKS2	19	-0.392008	0.443809	-0.532449	0.111893	0.139914	0.302463	0.647398	-0.180653	0.216261	0.10873	0.462436
ZNF837	2	0.0767927	-0.268579	0.381504	0.0914154	-0.20639	-0.364084	-0.457433	0.323873	-0.217778	0.160516	-0.469146
TM4SF18	3	0.527401	-0.309007	0.263531	-0.324231	-0.469062	-0.140664	-0.288101	0.18396	-0.373987	-0.0133424	-0.233909
RAB39B	29	-0.0918315	0.560199	-0.653646	0.0280695	0.107021	0.581367	0.608918	-0.327427	0.533086	-0.24519	0.894064
GRIN3A	26	-0.136424	0.207193	-0.090501	0.563621	0.0907606	-0.220333	-0.204853	-0.113979	0.198351	-0.0984554	0.0420983
GRIN3B	2	-0.13629	-0.155556	0.230523	-0.0241157	0.199293	0.146252	-0.219124	-0.214452	-0.116277	-0.105651	-0.3457
TOP1MT	2	-0.115581	-0.232895	0.325744	0.111047	0.204348	-0.0646802	-0.34821	0.0973936	-0.206638	-0.0826689	-0.521251
OLIG1	8	0.626424	-0.698498	0.638398	-0.588253	-0.262261	-0.360414	-0.444369	0.215013	-0.156303	0.0668192	-0.222988
TSEN15	5	0.624175	-0.0842574	-0.00381601	-0.266749	-0.548092	-0.0591873	-0.147139	-0.0088926	-0.117213	-0.0333007	0.191515
NIBAN1	11	0.175922	-0.013384	0.0544861	0.121738	-0.395519	-0.223435	-0.259802	0.0408359	-0.236436	0.14297	-0.207169
MRPL53	1	-0.0516216	0.375679	-0.393955	-0.0623866	-0.35276	0.421523	0.291953	-0.0459902	-0.320438	-0.0760528	0.175273
MRPL54	18	-0.439726	0.749291	-0.727764	0.259871	0.282634	0.845096	0.536055	-0.598096	0.21821	-0.360252	0.486747
N4BP2L2-IT2	21	0.168297	-0.514455	0.496183	-0.0790258	-0.0371116	-0.811457	-0.278028	0.341138	-0.0608917	0.428139	-0.362295
RPL39L	1	-0.278907	0.568014	-0.533858	0.18701	-0.0493321	0.613998	0.420691	-0.297223	0.0550875	-0.243753	0.40309
HSPA12B	3	0.520012	-0.45502	0.438616	-0.420478	-0.550103	-0.206482	-0.40947	0.290401	-0.643655	0.0633072	-0.450797
CNTROB	2	-0.0618106	-0.0987161	0.0817996	-0.178891	0.0739531	0.083244	0.100664	0.023409	-0.0278347	-0.0501604	-0.0656685
SNAP47	18	-0.467182	0.536491	-0.581668	0.165874	0.47129	0.744594	0.487948	-0.46566	0.288811	-0.260283	0.345488
LEAP2	2	0.00189838	-0.318812	0.349204	-0.0561478	0.100996	-0.286611	-0.276103	0.0526137	-0.180993	-0.143922	-0.424364
SLC18B1	12	0.208935	0.125097	-0.102784	0.123544	-0.402406	-0.0513865	-0.131257	0.11086	-0.231792	0.0543886	-0.0386853
CLRN1-AS1	9	-0.205773	-0.0727529	0.0790167	0.155193	0.321843	-0.236611	-0.0114646	0.103123	0.108868	-0.0565352	-0.191363
WDR17	1	-0.138331	0.281655	-0.374056	-0.147911	0.147018	0.285981	0.556902	-0.083644	0.41569	0.0160896	0.649749
ACAP3	2	-0.0442546	-0.453779	0.473374	-0.224493	0.201361	-0.128554	-0.312493	0.084355	-0.327797	0.026614	-0.599138
ARAP2	3	0.721709	-0.364311	0.230513	-0.740156	-0.444395	0.0103558	-0.0363757	0.0257917	-0.130376	0.0857082	0.133343
ARAP1	8	0.468036	-0.480313	0.586595	-0.311153	-0.354986	-0.0332947	-0.59256	0.172338	-0.366867	-0.242823	-0.395964
AGAP2	6	-0.233003	-0.325075	0.30404	-0.106836	0.56479	-0.0989371	-0.144744	-0.00856553	0.0292756	0.00615612	-0.40846
AGAP1	4	0.473006	-0.773891	0.754406	-0.484827	0.125112	-0.413157	-0.53434	0.0815804	0.00647539	0.0623388	-0.43333
AGAP3	6	-0.372827	-0.09648	0.184476	0.224175	0.6169	-0.00280366	-0.163944	-0.16074	0.159018	-0.192093	-0.333316
ADCYAP1R1	10	-0.498369	0.462224	-0.30495	0.62266	0.104904	0.19533	0.0249512	-0.202461	-0.100984	-0.258672	-0.108929
TADA1	1	-0.110332	0.650695	-0.655709	0.260937	-0.0710348	0.444711	0.464503	-0.319115	0.334459	-0.177459	0.697275
DACH2	7	-0.627489	0.903495	-0.899096	0.542487	0.359808	0.560243	0.739938	-0.356927	0.508795	-0.223119	0.726289
CATSPER2	4	0.0270612	-0.500144	0.568334	-0.0504521	0.280648	-0.440537	-0.437595	0.196282	-0.0547181	0.017135	-0.530188
RAB3IP	5	0.442592	-0.113025	0.051379	-0.314912	-0.243508	-0.0274442	0.0471654	-0.0427382	0.132176	-0.0402815	0.297053
SSX2IP	1	-0.358896	0.751057	-0.813093	0.268834	0.0990225	0.544168	0.72835	-0.27098	0.450332	-0.127191	0.871429
PLAAT5	12	-0.111521	0.276375	-0.133654	0.61648	-0.108825	-0.154385	-0.192143	0.0522911	-0.0106911	-0.143866	-0.0607135
FTSJ3	3	0.478941	-0.247411	0.204104	-0.398467	-0.496645	-0.117914	-0.159554	0.309976	-0.262534	0.122508	-0.0784561
SLC16A10	13	-0.374139	0.316273	-0.44302	-0.0585024	0.398813	0.322007	0.690832	-0.198023	0.37608	-0.0357311	0.463705
GALNT15	3	0.805922	-0.58155	0.570808	-0.390102	-0.378351	-0.362418	-0.663205	0.113363	-0.161828	0.0793065	-0.2777
IP6K3	3	0.803623	-0.6318	0.601391	-0.577929	-0.303721	-0.300269	-0.529323	0.0500435	-0.149894	0.0519065	-0.249729
TAGAP	11	0.379315	-0.2342	0.212107	-0.0168616	-0.551807	-0.382466	-0.38578	0.322322	-0.243787	0.291824	-0.218201
AP2M1	18	-0.593997	0.697006	-0.711395	0.409114	0.662522	0.662556	0.620954	-0.484454	0.665463	-0.32421	0.595935
AP1S1	13	-0.154431	0.444268	-0.565897	-0.26799	0.0651827	0.790417	0.636065	-0.375055	0.0778208	-0.158194	0.533258
AP2S1	1	-0.260152	0.600797	-0.586821	0.209811	0.0564132	0.714067	0.377065	-0.391522	0.120703	-0.242712	0.46663
TMC1	1	0.186006	0.150391	-0.125894	0.0675356	-0.566445	-0.0482679	-0.0155528	0.156666	-0.210201	0.059632	0.102724
TMC2	20	-0.604409	0.350086	-0.217172	0.685572	0.299331	-0.0118063	-0.022269	-0.0195035	-0.0401909	-0.0062869	-0.209348
PARD3B	16	0.155899	-0.0365333	0.0880334	0.0608658	-0.347763	-0.135037	-0.266898	0.0686466	-0.234213	-0.0704594	-0.189785
RFFL	3	0.928179	-0.80211	0.741711	-0.614054	-0.518557	-0.560335	-0.636328	0.341313	-0.305692	0.139093	-0.34933
AP3S1	1	-0.376347	0.805825	-0.844706	0.387305	-0.0320106	0.480422	0.719962	-0.221727	0.293125	-0.0733913	0.757352
ZNF354B	3	0.657701	-0.482231	0.476319	-0.368236	-0.66316	-0.32714	-0.502628	0.271184	-0.406445	0.279099	-0.281523
TRIM6	3	0.383142	-0.322086	0.373789	-0.100058	-0.351849	-0.208923	-0.508635	-0.0162791	-0.214904	0.0493458	-0.322102
ADD1	15	0.109812	-0.111969	0.0379209	-0.412522	0.471483	0.317026	0.177682	-0.383532	0.441543	-0.230178	0.252977
CLCN2	4	0.290401	-0.578542	0.607936	-0.249338	0.198857	-0.403012	-0.46509	-0.0799553	-0.00713444	-0.131714	-0.42749
CLCN3	1	0.100133	0.475571	-0.561705	0.0758951	-0.285201	0.243678	0.439874	-0.0908321	0.197353	-0.0370425	0.647939
CLCN4	29	-0.0583209	0.453702	-0.583785	-0.0901208	0.155042	0.489386	0.676601	-0.347165	0.588731	-0.124229	0.880093
CLCN5	5	0.155306	0.219749	-0.235735	0.140263	-0.343234	-0.0716756	0.101052	0.118906	0.0184099	0.0270886	0.220607
UBE2J2	2	-0.0823211	-0.157907	0.23812	-0.0434145	0.150135	0.219935	-0.331919	-0.183717	-0.299985	-0.264074	-0.49891
BORCS5	6	0.0503497	-0.519028	0.54066	-0.111161	0.494015	-0.448484	-0.371668	0.0138014	0.213419	0.046703	-0.401964
OLFM3	1	-0.0835667	0.488116	-0.500891	0.15765	-0.150774	0.412142	0.416681	-0.0378232	0.396753	-0.0750207	0.729441
ANTXR2	11	0.325022	-0.0176141	0.0199512	-0.0790558	-0.478446	0.0331051	-0.263997	-0.0332774	-0.411612	-0.184095	-0.176689
RPL23AP7	5	0.120715	0.151896	-0.140013	0.204781	-0.271592	-0.146327	-0.0137529	0.152882	-0.0851345	-0.0536762	0.0804482
GPR62	3	0.825806	-0.561573	0.532323	-0.436194	-0.482653	-0.430211	-0.532033	0.247022	-0.213256	0.039862	-0.178413
EXOSC6	1	-0.077705	0.470583	-0.56862	0.00495535	-0.131624	0.34434	0.536726	-0.157579	0.127046	0.0473628	0.547117
ZNF511	1	0.206445	0.112172	-0.110304	-0.172785	-0.446514	0.294193	0.0557379	-0.00811365	-0.333218	-0.240491	0.0813021
CHCHD1	1	-0.253452	0.645094	-0.67083	0.121031	-0.102565	0.67307	0.55832	-0.157172	-0.00282662	-0.183639	0.49527
MSS51	9	-0.0535724	-0.384631	0.431382	-0.0503569	0.0999944	-0.351378	-0.271877	0.148978	-0.130848	0.328664	-0.469168
CFAP70	16	-0.142338	0.0226983	0.0948688	0.314032	-0.0905447	-0.258622	-0.260712	0.109595	-0.124534	-0.065223	-0.241516
CLCN6	6	0.0052971	-0.352301	0.36936	-0.0816508	0.562454	-0.154203	-0.154605	-0.115006	0.337853	-0.231844	-0.144578
CLCN7	6	-0.0987665	-0.387057	0.479379	-0.00535626	0.386094	-0.128719	-0.38364	-0.0160662	0.0594884	-0.0757137	-0.454485
C10orf90	3	0.91487	-0.831858	0.804105	-0.650095	-0.524852	-0.533007	-0.655387	0.315888	-0.372638	0.173575	-0.40366
BTBD16	3	0.677315	-0.621642	0.55502	-0.535721	-0.501738	-0.425733	-0.456355	0.311602	-0.200407	0.23955	-0.235566
ZNF488	3	0.859438	-0.745264	0.720839	-0.612848	-0.441706	-0.393467	-0.599023	0.259497	-0.305615	0.0817493	-0.325796
PIK3AP1	11	0.530085	-0.302652	0.261168	-0.322367	-0.651678	-0.147927	-0.380989	0.19893	-0.495005	0.223873	-0.308274
MORN4	14	-0.596248	0.405276	-0.37633	0.387944	0.812257	0.331226	0.348184	-0.468924	0.523785	-0.344741	0.205307
ZFYVE27	14	-0.444873	0.203286	-0.192976	0.186023	0.718762	0.273222	0.225469	-0.417583	0.334659	-0.205905	0.0976242
MMP21	2	-0.226768	-0.0171519	0.0649576	0.198248	0.13191	-0.0776856	-0.10112	0.122745	-0.044381	0.132861	-0.194821
COMTD1	1	-0.204914	0.267072	-0.287413	-0.0402454	0.204074	0.440225	0.376365	-0.391671	0.162428	-0.0785836	0.286373
FRA10AC1	1	-0.00999521	0.204218	-0.231639	-0.111463	-0.34813	0.0922588	0.305454	-0.00997106	-0.105968	0.192741	0.279156
SFXN2	2	-0.0832577	-0.441302	0.461137	-0.149533	0.114154	-0.340912	-0.307498	0.300455	-0.363668	0.206459	-0.628818
PDZD8	1	0.0362977	0.208898	-0.344287	-0.132786	0.110951	0.0475074	0.446357	-0.139581	0.465422	0.112807	0.583327
ADD2	6	-0.256915	-0.144753	0.0472124	-0.228442	0.693204	0.0867378	0.29638	-0.135569	0.44056	0.0719035	0.0980637
AGAP4	2	-0.052198	-0.503119	0.595308	-0.024254	0.0735243	-0.43138	-0.472652	0.280818	-0.299378	0.244885	-0.689911
BORCS7	1	-0.153346	0.685393	-0.657279	0.377117	-0.168782	0.383695	0.364992	-0.285233	0.122881	-0.189219	0.505701
CLU	12	-0.0958196	0.253997	-0.173598	0.314613	0.0580252	0.196792	-0.16558	-0.331634	-0.0435039	-0.21619	-0.147279
CLIC1	11	0.461738	-0.169255	0.165777	-0.227556	-0.619659	-0.025407	-0.35844	0.0286153	-0.502857	0.00325703	-0.24705
CLIC2	1	0.0122237	0.438972	-0.462489	0.118237	-0.0731376	0.378604	0.276627	-0.385154	0.0710061	-0.37443	0.360168
NUDT9P1	2	-0.190592	-0.312638	0.380564	0.082849	0.365137	-0.328063	-0.276802	0.0781311	-0.034492	0.0161349	-0.449006
AGAP11	8	0.093962	-0.211316	0.361728	0.104519	-0.198663	-0.301476	-0.449813	0.233717	-0.33192	-0.0413128	-0.457319
GSTO2	9	-0.309756	-0.169041	0.162196	0.116097	0.388749	-0.313306	-0.00120605	0.209499	0.0172505	0.210375	-0.27696
SFR1	3	0.591051	-0.287021	0.153924	-0.393113	-0.443235	-0.234577	-0.0881223	0.0870273	0.0108083	0.187396	0.161002
CLK1	5	0.398805	-0.051454	0.0161904	-0.0702401	-0.322204	-0.162211	-0.129089	0.0107749	0.135074	-0.143568	0.208901
ANAPC16	1	-0.0926688	0.529428	-0.560778	0.00584756	-0.198172	0.594962	0.423933	-0.253475	-0.128977	-0.198806	0.35477
SFXN4	17	-0.0406357	0.0653717	-0.0371181	-0.150984	-0.0936649	0.277619	0.0792262	-0.0361956	-0.300538	-0.100607	-0.153411
CPXM2	3	0.617852	-0.365715	0.336832	-0.309007	-0.275644	-0.164246	-0.441503	0.0334749	-0.188384	-0.0776078	-0.162308
CLK2	2	0.211321	-0.620736	0.677179	-0.251847	0.0211409	-0.359758	-0.491271	0.303324	-0.339328	-0.0376435	-0.694075
IFTAP	1	-0.167681	0.619434	-0.635563	0.289713	-0.187986	0.492584	0.409119	-0.0745071	0.149269	-0.109947	0.53435
CLK3	4	0.481921	-0.55528	0.597177	-0.38599	-0.192396	-0.20333	-0.457878	0.100812	-0.250396	-0.169407	-0.39072
SERPINA3	3	0.332671	-0.208753	0.29351	0.090007	-0.151492	-0.207741	-0.552104	-0.170112	-0.139398	-0.0579721	-0.335788
ADD3	5	0.350539	0.149764	-0.163523	0.0675674	-0.578434	-0.0400651	-0.118078	0.0611846	-0.20297	0.00716281	0.103054
TPP1	4	-0.0499333	-0.411246	0.462317	0.00769779	0.442312	-0.310863	-0.353758	-0.0125066	0.065695	-0.115679	-0.468906
CLN3	4	0.0968284	-0.463601	0.473394	-0.102942	0.0534483	-0.365519	-0.393713	0.210414	-0.112334	0.0888818	-0.473904
SLC36A4	7	-0.443966	0.55529	-0.604634	0.291012	0.48584	0.291564	0.59636	-0.214958	0.597827	-0.197757	0.593889
FAT3	19	-0.482761	0.742678	-0.798385	0.219042	0.141384	0.593264	0.853318	-0.239935	0.327525	-0.0840077	0.731214
TMEM45B	2	0.0488083	-0.434743	0.441424	-0.189078	0.0759032	-0.371438	-0.278433	0.151938	-0.257913	0.153645	-0.493662
CYP2R1	1	0.0258871	0.306235	-0.35696	0.00963909	-0.192391	0.159822	0.317955	-0.00582021	0.165591	0.0519301	0.416092
CLN5	5	0.281767	0.252537	-0.304567	0.0229818	-0.490309	0.0739363	0.116246	0.0568718	-0.0813129	-0.0178047	0.325373
POU2AF3	16	0.00915722	-0.0887376	0.201581	0.198554	-0.151762	-0.16119	-0.373494	0.174416	-0.22292	-0.193127	-0.349781
PIH1D2	1	-0.0964668	0.531713	-0.632787	0.0106639	-0.236171	0.428266	0.57324	-0.149484	0.0588966	0.00987081	0.64212
NXPE2	12	-0.165084	0.158717	-0.0783026	0.473867	-0.310199	-0.297548	-0.126683	0.288009	-0.191579	0.0800094	-0.141313
DNAJC24	1	-0.105574	0.632099	-0.670763	0.17738	-0.291293	0.427161	0.536565	-0.0772568	0.0341649	-0.0988677	0.632164
ARL14EP	1	-0.276581	0.739283	-0.796476	0.185068	-0.0988883	0.577915	0.689428	-0.177458	0.144848	-0.128264	0.705037
CLNS1A	1	0.140682	0.445728	-0.452143	0.105908	-0.513857	0.359141	0.188161	-0.072257	-0.106203	-0.109049	0.398323
OR2D3	9	-0.173325	-0.180453	0.0947442	0.000509661	0.187325	-0.390022	0.034009	0.284779	0.0255935	0.53214	-0.186453
OR2D2	22	-0.0830691	-0.385727	0.270569	-0.260026	0.222732	-0.276214	-0.00255575	0.237699	-0.0893761	0.388943	-0.315347
OR52W1	9	-0.245887	-0.047124	0.0787449	0.120937	0.182636	-0.11934	-0.0180531	0.0767633	0.0747968	0.205729	-0.118866
LRRK2	13	-0.189716	0.327243	-0.456122	-0.179123	0.219672	0.529829	0.588403	-0.0673259	0.196954	-0.0537903	0.44104
CLPTM1	6	-0.208559	-0.263767	0.21887	-0.231344	0.673235	0.036533	0.0286984	-0.164099	0.239353	0.0301389	-0.161682
CCDC38	4	-0.241365	-0.0248845	0.0824295	0.263689	0.365437	-0.218079	-0.048361	-0.00848788	0.199521	-0.165846	-0.094746
TMEM52B	3	0.330328	-0.314497	0.158454	-0.570353	-0.135395	-0.0140228	0.0861891	-0.0286107	-0.00296887	0.201663	0.0835383
FAM186A	2	0.03612	-0.570194	0.621745	-0.144219	-0.0106577	-0.528773	-0.408789	0.318762	-0.315315	0.166516	-0.621324
CLTA	1	-0.0534475	0.491683	-0.526799	0.116709	-0.0892466	0.595034	0.301193	-0.325672	0.114299	-0.0697733	0.428454
CLTB	18	-0.474232	0.745903	-0.745885	0.286709	0.310679	0.825283	0.55951	-0.501836	0.274251	-0.256035	0.538056
SDR9C7	2	-0.233536	-0.0971156	0.173146	0.239949	0.26143	-0.213149	-0.210451	0.0599836	-0.0434099	0.134004	-0.367538
LRIG3	3	0.93299	-0.665821	0.635558	-0.621287	-0.74643	-0.363696	-0.621838	0.279494	-0.449214	0.0960331	-0.321313
TMEM132D	10	-0.632257	0.705566	-0.673192	0.648419	0.587807	0.404955	0.473943	-0.439265	0.574534	-0.181632	0.460317
SLC15A4	5	0.518756	-0.15194	0.111965	-0.259489	-0.307797	0.0397005	-0.215396	-0.139559	-0.0750497	-0.110289	0.00595038
C12orf54	1	-0.0392269	0.394653	-0.402354	0.102341	-0.107232	0.23281	0.291819	-0.373286	0.0592104	-0.136769	0.308198
ZNF641	11	0.00622706	0.0783549	-0.0579518	0.240817	-0.290953	-0.00194868	-0.186516	0.253995	-0.191803	0.113441	-0.188089
OR10AD1	2	-0.210965	-0.294837	0.421385	0.141713	0.236294	-0.309922	-0.306101	0.279886	-0.0647914	-0.00288283	-0.501134
TPH2	7	-0.280032	0.586077	-0.56313	0.544248	0.0188554	0.169953	0.326066	-0.154423	0.350707	0.000480981	0.519921
CLTC	29	-0.0701082	0.439237	-0.531755	-0.0489184	0.100065	0.481094	0.583313	-0.155216	0.526762	-0.16269	0.876183
NEDD1	5	0.49821	-0.00227755	-0.0254065	-0.0550595	-0.584707	-0.145108	-0.196807	0.21537	-0.273585	0.0124201	0.013908
SLC9A7P1	1	-0.0848041	0.468657	-0.468378	0.270912	0.232441	0.3844	0.291711	-0.427503	0.527954	-0.19101	0.525667
IKBIP	13	0.0744143	-0.00320079	-0.0847541	-0.293371	-0.332941	0.158345	0.183666	0.187349	-0.431316	-0.0586184	0.0199114
H4C16	7	-0.40337	0.752279	-0.744529	0.356708	0.204107	0.65145	0.492102	-0.394583	0.262986	-0.383852	0.483236
FGD4	1	-0.0748202	0.553433	-0.588064	0.242872	-0.290618	0.179175	0.387557	-0.0443233	0.0579514	-0.0176027	0.483945
AEBP2	25	-0.487039	0.405113	-0.429529	0.432002	0.470467	-0.0188112	0.441628	-0.138387	0.538603	-0.0378065	0.30995
ABTB3	7	-0.644079	0.900137	-0.816685	0.746667	0.249755	0.490358	0.528018	-0.315124	0.346984	-0.169138	0.539073
ANO4	3	0.922757	-0.599044	0.524828	-0.637156	-0.56012	-0.312394	-0.431789	0.153627	-0.165002	0.122211	-0.0502618
ALKBH2	1	0.111869	0.380044	-0.337874	0.0837813	-0.192802	0.364215	0.107677	-0.205939	0.0632436	-0.368495	0.379589
SPPL3	8	0.0912636	-0.365674	0.397032	-0.0423392	0.40141	-0.335927	-0.260852	-0.0830558	0.171822	-0.0664067	-0.261053
TEX29	2	-0.272791	-0.0861629	0.133853	0.0321576	0.21909	-0.0657262	-0.0691237	-0.00426102	-0.183558	0.106982	-0.32996
NRAD1	8	0.299848	-0.444345	0.446031	-0.193689	-0.087978	-0.441788	-0.302138	0.167176	0.0385088	0.152511	-0.152792
METTL21EP	9	-0.149939	-0.257747	0.210426	-0.117436	0.19153	-0.156116	-0.0851867	0.191546	-0.0432907	0.451726	-0.294312
RXFP2	7	-0.492398	0.529931	-0.490117	0.486188	0.314755	0.322327	0.3125	-0.221351	0.282861	-0.272686	0.285484
TEX26	7	-0.473862	0.70332	-0.624584	0.626137	-0.0360888	0.240093	0.356431	-0.0858072	0.100799	-0.0832987	0.321509
SLAIN1	3	0.944839	-0.564817	0.47193	-0.653054	-0.574988	-0.273582	-0.41212	0.158083	-0.212807	0.0736746	-0.0529737
TDRD9	7	-0.498617	0.691298	-0.673022	0.402831	0.316897	0.548544	0.507385	-0.490621	0.235454	-0.206552	0.393078
ANKRD9	8	0.374466	-0.400808	0.41716	-0.241865	-0.302304	-0.166461	-0.36959	0.205968	-0.401159	0.0430149	-0.378494
AK7	27	-0.444302	0.69665	-0.637621	0.555419	0.0408909	0.276835	0.388274	-0.14777	0.171934	-0.133696	0.379238
IFI27L1	1	0.0392343	0.196628	-0.195743	-0.00167198	-0.274064	0.328476	0.0634016	-0.0718115	-0.167999	-0.136109	0.0989732
C14orf28	5	0.211882	0.177014	-0.180915	0.172314	-0.330289	-0.271718	0.0452309	0.0530476	-0.00454152	-0.00876516	0.229566
TRAPPC6B	1	-0.271095	0.757781	-0.785779	0.282248	0.00573077	0.494079	0.664119	-0.270199	0.312756	-0.116049	0.736172
CLBA1	2	-0.529429	0.368773	-0.274847	0.365002	0.32308	0.398291	0.132974	-0.203049	0.0350847	-0.218269	-0.0123229
PLD4	11	0.396785	-0.183074	0.145731	-0.181911	-0.628822	-0.0715386	-0.34788	0.239163	-0.478034	0.232047	-0.205859
MRPL52	7	-0.169565	0.340641	-0.320389	-0.0197039	0.00234297	0.552306	0.237423	-0.444999	-0.0083691	-0.213513	0.21089
LRR1	1	0.123241	0.308851	-0.28576	0.105024	-0.266468	0.239632	-0.000438423	-0.290107	-0.117805	-0.17531	0.084769
KLHDC1	5	0.339529	-0.0323924	0.104496	0.125886	-0.597415	-0.403844	-0.250357	0.359457	-0.147192	0.0787882	0.00423248
FRMD6	5	0.570323	-0.212523	0.181355	-0.28095	-0.683272	-0.0843266	-0.281314	0.149938	-0.305632	0.0187312	-0.0123673
SOCS4	5	0.143589	0.340408	-0.426586	0.126696	-0.280151	0.0210553	0.293462	0.00271517	0.156235	-0.02711	0.474524
NAA30	1	-0.196645	0.697928	-0.758351	0.250179	-0.0874588	0.36459	0.651685	-0.217319	0.338491	-0.077803	0.767303
NOXRED1	27	-0.00601451	-0.0544091	0.101123	0.108471	-0.223439	-0.383595	-0.111059	0.219409	-0.267284	0.236764	-0.193853
JDP2	8	0.292125	-0.527681	0.477884	-0.442012	0.0527816	-0.170572	-0.281903	-0.0178471	-0.00490679	0.0909281	-0.296741
ISCA2	1	-0.104315	0.547453	-0.616952	0.0513059	-0.2249	0.398333	0.549948	-0.216264	0.018765	0.000498214	0.529707
ACOT4	2	-0.257936	0.00882563	0.116308	0.332602	0.357783	-0.0535388	-0.187768	-0.087091	0.0149736	-0.14175	-0.259764
PLIN2	11	0.503892	-0.202191	0.118265	-0.409371	-0.343727	0.043117	-0.236637	-0.0266287	-0.345408	0.00628881	-0.115953
CCR1	11	0.462505	-0.11823	0.0813225	-0.178716	-0.681056	-0.13033	-0.261905	0.26973	-0.426622	0.138259	-0.127823
TTC8	10	-0.709579	0.674041	-0.578471	0.712623	0.612248	0.286066	0.350317	-0.353681	0.478991	-0.144929	0.271078
TC2N	26	-0.229948	0.39094	-0.260214	0.554552	-0.127144	0.10944	-0.0262524	-0.073701	-0.0573244	-0.146201	0.0494928
SLC24A4	10	-0.36056	0.266679	-0.110124	0.743024	0.391014	-0.172375	-0.181892	-0.194029	0.28817	-0.215004	-0.0870224
SLC25A29	6	-0.0658068	-0.39494	0.395712	-0.153613	0.510966	-0.182941	-0.184377	-0.132945	0.144131	-0.106276	-0.283219
DEGS2	6	-0.416297	0.23748	-0.207185	0.283075	0.543415	0.237609	0.119219	-0.184917	0.0486931	-0.211816	-0.108022
KLHL33	11	0.282531	-0.0121991	-0.00548845	-0.261695	-0.512252	0.107617	-0.0705021	0.00696343	-0.333838	0.0685683	0.0184473
MTFMT	1	-0.304854	0.614629	-0.589677	0.275363	-0.0746284	0.323174	0.531374	-0.127573	0.109164	-0.0166953	0.49163
SLC51B	12	0.0444862	0.0102186	0.105012	0.186364	-0.0226014	0.0028734	-0.266518	-0.0977954	0.0420128	-0.229576	-0.140363
TARS3	3	0.391668	-0.126515	0.0554601	-0.376591	-0.302446	0.0134792	0.05212	-0.0703979	-0.0373448	0.134068	0.22022
LRRC28	9	-0.129982	-0.0988588	0.0863326	0.108682	0.30835	-0.274448	0.0702056	0.146542	0.212081	0.250331	0.00355693
CCR5	11	0.421616	-0.15305	0.184869	-0.0678729	-0.585433	-0.13663	-0.39819	0.142399	-0.407854	-0.0848921	-0.26127
CCR6	7	-0.370798	0.39421	-0.3764	0.314426	0.268587	0.202695	0.29327	-0.12753	0.0946829	-0.0667879	0.244312
TMEM266	16	0.00825992	0.0246173	0.0787365	0.239678	0.126622	0.00742107	-0.321274	-0.184537	0.118033	-0.1635	-0.146677
NIPA1	32	0.560374	-0.242539	0.0952121	-0.616955	-0.157291	0.0348415	0.142984	-0.138787	0.191418	0.0133279	0.369222
AGBL1	20	-0.563936	0.317113	-0.273829	0.421787	0.470768	0.0333577	0.305423	0.08593	0.230467	-0.0153784	0.0505039
HYKK	7	-0.314298	0.49575	-0.512081	0.444401	0.0885882	0.118614	0.262852	0.049571	0.0917792	-0.0234631	0.262836
WHAMM	8	0.430298	-0.516042	0.555376	-0.131735	-0.203945	-0.518005	-0.560597	0.208047	-0.081157	0.145028	-0.340585
PLA2G4E	2	0.000848614	-0.338025	0.357615	-0.223806	0.254385	-0.102489	-0.22961	-0.0562349	0.0163952	0.0940182	-0.279392
C16orf46	4	0.247642	-0.543974	0.615923	-0.067702	-0.0275704	-0.447117	-0.549688	0.147617	-0.173929	0.0119856	-0.503618
NTAN1	1	0.11094	0.0510942	-0.123098	-0.41282	-0.26262	0.406942	0.238707	0.0149862	-0.190153	0.0874193	0.180514
CEP20	1	0.0691361	0.50518	-0.559999	0.00261638	-0.401134	0.415079	0.414744	-0.145592	-0.0709906	-0.0583211	0.508605
DNAAF1	16	-0.163446	-0.130971	0.240094	0.244375	-0.0387859	-0.281652	-0.344786	0.0976726	-0.273938	0.0700128	-0.470354
DCUN1D3	1	-0.036252	0.449981	-0.51756	0.240549	-0.0966695	0.0788174	0.423756	-0.1218	0.36222	-0.150292	0.589755
NRN1L	13	-0.0459136	0.0118445	-0.0929802	-0.29208	0.0150245	0.25302	0.207621	-0.276656	-0.0941427	-0.0126487	0.0895866
CMTM3	2	0.246121	-0.549602	0.632044	-0.215568	-0.224754	-0.292061	-0.570837	0.229489	-0.485026	-0.0160392	-0.667314
CMKLR1	11	0.331505	-0.112326	0.14504	0.0385491	-0.487496	-0.156167	-0.298045	0.376859	-0.278409	-0.0213746	-0.152165
SPATA2L	6	-0.222422	0.115444	-0.159625	-0.101191	0.304251	0.39463	0.265108	-0.19539	0.159593	-0.184645	0.209233
SPATA33	2	-0.090032	-0.376362	0.483253	0.0736824	0.16366	-0.220206	-0.459436	0.129965	-0.178928	-0.00707763	-0.628121
NOXO1	2	-0.230962	-0.0873566	0.134844	0.0615716	0.236603	-0.0413664	-0.0819915	0.215015	0.0189165	0.10978	-0.191394
CCDC78	2	0.0520895	-0.387691	0.329787	-0.432612	-0.0880451	-0.0959855	-0.0812988	0.175344	-0.400014	0.231459	-0.371062
LTB4R	2	-0.201739	-0.201479	0.261904	0.105078	0.401547	-0.149212	-0.18483	0.0133686	0.0137087	-0.0786136	-0.297102
ANKRD26P1	19	-0.263307	0.296808	-0.347728	0.0874584	0.0284277	0.100802	0.427904	0.0050895	0.0326431	-0.00121013	0.211449
IQCK	11	0.258314	0.00925228	0.0332033	0.127847	-0.395624	-0.133408	-0.270361	0.261043	-0.19748	-0.123034	-0.0957696
PAQR4	3	0.917239	-0.723105	0.623471	-0.720258	-0.488917	-0.412335	-0.46726	0.202881	-0.213463	0.165921	-0.158803
ZC3H18	6	-0.131759	-0.357243	0.383088	-0.156876	0.448061	-0.0636791	-0.234009	-0.122119	-0.0408903	-0.0061592	-0.447871
GPR139	15	0.22034	-0.404148	0.278967	-0.672382	0.241455	0.0162516	0.119743	-0.0680358	0.00950886	0.107452	-0.0676034
CDYL2	19	-0.480065	0.583046	-0.691874	0.143987	0.403048	0.435357	0.792501	-0.267741	0.496708	0.0414358	0.622896
ABCC2	8	0.323537	-0.512341	0.549005	-0.131439	-0.184951	-0.352066	-0.525767	0.217216	-0.20056	0.0712614	-0.509685
ANKS3	2	-0.0238729	-0.322073	0.45127	-0.0104382	0.0964355	-0.137041	-0.422248	0.0706872	-0.351441	-0.151881	-0.63523
UBALD1	2	-0.0437898	-0.292072	0.338696	-0.10167	0.274185	0.0264845	-0.259055	-0.150258	-0.0958765	-0.106547	-0.329505
SEPTIN12	8	0.211469	-0.31174	0.375915	-0.0961829	-0.1474	-0.149789	-0.375821	0.258129	-0.187323	0.184497	-0.280358
KRBOX5	1	0.0266916	0.434844	-0.440426	0.0807337	-0.22348	0.3589	0.353071	-0.199785	0.00141821	-0.0836804	0.388839
TMEM219	1	-0.0917056	0.520872	-0.520732	0.018516	-0.0992025	0.639108	0.331635	-0.388526	-0.106958	-0.396336	0.342929
EARS2	7	-0.521239	0.7719	-0.783351	0.310034	0.254361	0.612996	0.713143	-0.428708	0.311665	-0.222617	0.655715
SNX20	3	0.501268	-0.431408	0.41753	-0.458258	-0.476762	-0.116443	-0.375307	0.337391	-0.387836	0.0899457	-0.250351
TMEM170A	12	0.218984	0.159875	-0.16418	0.154289	-0.534154	-0.212841	-0.0751583	0.192389	-0.310669	0.0201969	0.0198399
METTL23	1	0.200365	0.280742	-0.333689	-0.150665	-0.493818	0.285315	0.222441	0.0598303	-0.232313	-0.078227	0.325413
MSI2	12	-0.208784	0.319461	-0.263449	0.305048	-0.277036	0.0658656	0.0797369	0.245593	-0.373011	-0.158341	-0.0500138
SLC38A10	2	-0.158588	-0.254549	0.318412	0.0625069	0.342095	-0.139394	-0.285112	-0.0520593	-0.147514	-0.0930639	-0.53414
CANT1	6	-0.038099	-0.153794	0.099085	-0.192257	0.500714	0.139146	0.0315782	-0.249361	0.192794	-0.292504	-0.000718891
KIF19	3	0.634861	-0.606427	0.614648	-0.426547	-0.0868124	-0.253676	-0.565473	-0.014358	-0.0295255	-0.0598557	-0.325105
CYB5D1	1	-0.404903	0.714358	-0.686259	0.394177	-0.0323942	0.426331	0.512537	-0.254018	0.0700466	-0.190541	0.458045
OVCA2	6	-0.262835	0.0663058	-0.120769	-0.0480494	0.423239	0.35237	0.137391	-0.291948	0.0843656	-0.270872	-0.022175
USP43	16	0.0523731	-0.173807	0.26864	0.153331	-0.259094	-0.252415	-0.370487	0.173066	-0.221693	0.219668	-0.34317
HEXIM2	5	0.257747	0.0983614	-0.0230862	0.0385437	-0.51115	-0.0184221	-0.161394	0.0627159	-0.174545	-0.00973639	0.0792196
CCDC43	1	0.0549996	0.535956	-0.595915	0.0448411	-0.33088	0.468977	0.443006	-0.138266	0.0790565	-0.0475328	0.62332
CNTD1	1	-0.055256	0.578351	-0.661902	-0.0110796	-0.192172	0.606652	0.538673	-0.261333	0.101436	-0.128276	0.634497
TMEM132E	4	-0.0674346	-0.187699	0.257673	0.0728527	0.237754	-0.178364	-0.279524	-0.00340642	-0.00812914	-0.102861	-0.280374
RSKR	2	-0.308235	-0.214391	0.315012	0.237139	0.321555	-0.310551	-0.22619	0.154131	-0.0725038	-0.0227936	-0.48089
SEZ6	6	-0.391037	-0.15773	0.151909	0.0136255	0.749101	-0.0438268	0.0530592	-0.127994	0.234086	-0.0419077	-0.21816
ANKRD13B	2	-0.0209654	-0.461975	0.531527	-0.102987	0.134638	-0.220249	-0.472967	0.109923	-0.37972	-0.00505205	-0.734981
SLC43A2	4	0.0109933	-0.409531	0.419965	-0.253175	0.146052	-0.141377	-0.218856	0.0498402	-0.153464	0.024243	-0.414106
CYB5D2	7	-0.380381	0.555667	-0.519982	0.42394	0.377518	0.424235	0.29385	-0.358334	0.409599	-0.307705	0.393291
C17orf49	1	-0.036162	0.353671	-0.351513	0.0619387	-0.250237	0.397786	0.223603	-0.059044	-0.142912	-0.254205	0.215955
ZFP3	5	0.264279	0.154848	-0.25474	-0.162257	-0.53003	0.0652548	0.149895	0.136066	-0.263058	0.094319	0.213696
SPNS2	4	0.23877	-0.533988	0.433242	-0.555357	0.147159	0.0112651	-0.223093	0.00349702	-0.146836	-0.166114	-0.354459
EFCAB13	8	0.387706	-0.595959	0.649168	-0.209775	-0.305322	-0.611213	-0.518366	0.331032	-0.323138	0.217186	-0.532509
MRPL10	7	-0.434354	0.584857	-0.523999	0.392648	0.370112	0.578669	0.294075	-0.332982	0.260887	-0.366285	0.292583
WDR81	4	0.145168	-0.525875	0.564733	-0.271874	0.23343	-0.150609	-0.436405	0.00756134	-0.0658502	-0.0670082	-0.472337
RN7SK	1	0.0070858	0.516874	-0.538478	0.00091991	-0.170958	0.542343	0.399286	-0.447977	0.0286337	-0.303364	0.454266
TBC1D16	14	-0.289794	-0.110589	0.0754074	-0.169675	0.568506	0.224515	0.149989	-0.124633	0.175886	-0.160126	-0.155067
AFMID	3	0.925988	-0.588131	0.514256	-0.657019	-0.608433	-0.212644	-0.455817	0.186198	-0.317914	-0.0219751	-0.111354
KRT222	1	-0.190914	0.566863	-0.678156	-0.077621	0.0207275	0.651815	0.713116	-0.21882	0.233666	-0.0426336	0.721272
SNHG29	17	-0.144641	0.671513	-0.68058	0.186014	-0.288509	0.5492	0.456898	-0.243392	-0.05658	-0.18783	0.503271
ZSWIM7	13	-0.0551616	0.163201	-0.209619	-0.156212	-0.0797303	0.424828	0.200563	-0.174213	-0.0386648	-0.181638	0.233278
MIEF2	7	-0.388867	0.432975	-0.377577	0.270705	0.348372	0.382021	0.287058	-0.456968	0.134299	-0.333051	0.153783
FAM210A	1	0.123594	0.42365	-0.471207	0.0391469	-0.3386	0.357516	0.340848	-0.096455	0.0173015	-0.270812	0.4829
LOXHD1	15	0.30701	-0.498944	0.356679	-0.775969	0.132895	0.0882967	0.003314	-0.0841787	-0.0641045	0.159081	-0.125254
INO80C	2	-0.232411	-0.176946	0.23512	0.0875629	0.458103	-0.168826	-0.115979	-0.0173434	0.0774746	-0.178183	-0.250809
TTC39C	7	-0.521827	0.580797	-0.563905	0.518546	0.309361	0.171666	0.453086	-0.259072	0.431618	0.0965179	0.38523
DIPK1C	3	0.625578	-0.278713	0.211049	-0.45191	-0.662628	-0.0995659	-0.260726	0.334832	-0.419855	0.154856	-0.0890152
CNGB1	26	-0.142286	0.230302	-0.0721541	0.57538	-0.100771	-0.0718022	-0.283382	-0.10347	-0.0263197	-0.173494	-0.123588
CLDND2	10	-0.298178	0.155096	-0.0427416	0.324414	0.25094	0.15174	-0.0917037	-0.141632	0.11577	-0.460186	-0.160692
ZNF816	5	0.250863	-0.0034556	-0.135506	-0.258386	-0.375358	0.108349	0.14328	0.110043	-0.0468296	0.184919	0.225436
ZNF543	1	-0.0832342	0.368754	-0.367914	0.202677	-0.0987382	0.0368817	0.325065	-0.096553	0.17629	-0.0221672	0.416324
RAVER1	2	0.0365404	-0.481126	0.515873	-0.131595	0.192637	-0.297002	-0.424859	0.111801	-0.0900778	0.135045	-0.513899
MICOS13	1	-0.15113	0.592618	-0.62403	0.0515097	-0.233114	0.668417	0.490139	-0.148421	-0.122681	-0.264277	0.451187
TRAPPC5	1	-0.230966	0.597914	-0.635743	0.0701554	-0.0655649	0.742919	0.517391	-0.241306	0.0363674	-0.117017	0.48051
PCP2	4	0.333956	-0.484039	0.483087	-0.20592	-0.217946	-0.391539	-0.42142	0.213603	-0.264313	-0.0210093	-0.327018
ZNF813	1	-0.00890139	0.451951	-0.499448	-0.0138318	-0.359643	0.356757	0.458065	-0.0748106	-0.0146522	0.0822519	0.513405
ZNF441	1	-0.335846	0.684146	-0.658424	0.351526	0.0241291	0.430367	0.458121	-0.130928	0.162998	-0.0268941	0.477806
ZNF491	1	-9.92069e-05	0.491312	-0.540943	0.00209642	-0.333615	0.463845	0.402972	-0.146279	-0.0652179	-0.0573926	0.4849
ZNF440	1	-0.213889	0.657772	-0.718982	0.168073	-0.1929	0.446281	0.619868	-0.129381	0.0558353	-0.019286	0.614326
CCDC159	8	0.502261	-0.57103	0.661016	-0.379149	-0.380228	-0.242415	-0.590945	0.248528	-0.462171	-0.0893847	-0.527326
JOSD2	3	0.456651	-0.392486	0.428622	-0.384338	-0.199707	0.0140886	-0.48277	-0.146772	-0.24652	-0.0443147	-0.293584
CPT1C	6	-0.400125	0.0374784	-0.0581454	0.00839765	0.664225	0.292729	0.157397	-0.246521	0.272854	-0.0677351	-0.0326287
NTN5	2	-0.122483	-0.326817	0.390001	-0.0270082	0.410391	-0.107062	-0.324661	-0.00806338	-0.0325987	-0.127953	-0.471555
CNGA4	8	0.297384	-0.402221	0.489597	-0.115489	-0.35482	-0.312785	-0.51147	0.0170111	-0.388874	0.0590536	-0.472739
ZNF787	18	-0.180761	0.266631	-0.267627	-0.086418	0.13491	0.63466	0.152446	-0.346501	-0.10176	-0.283343	0.044435
ZNF573	1	-0.268557	0.558911	-0.486189	0.45528	-0.178614	0.144597	0.28231	-0.0104462	0.128273	0.0544542	0.364058
WDR88	6	-0.188205	-0.0731447	0.0848907	0.255121	0.45427	-0.19981	-0.114411	-0.0708968	0.264535	0.11569	-0.146473
TMIGD2	11	0.0591089	0.151283	-0.135503	0.111168	-0.370512	0.0322484	-0.097608	0.0443382	-0.306406	0.0988013	-0.0880089
EID2B	7	-0.424082	0.852715	-0.829401	0.518805	0.099358	0.49149	0.571479	-0.301456	0.363806	-0.212185	0.703747
TNFAIP8L1	26	0.0321554	0.0560584	-0.00666611	0.210493	-0.0662624	0.125759	-0.212561	-0.0661464	-0.044372	-0.165967	-0.12139
ZNF57	7	-0.184808	0.372288	-0.451229	0.0791662	0.105681	0.37339	0.337704	-0.207937	0.133049	0.0768056	0.327449
IRGQ	23	-0.0288799	-0.170379	0.104725	-0.074389	0.372504	0.00675485	0.0457089	-0.0541425	0.288401	-0.0800793	0.104855
ZNF428	17	-0.360255	0.666302	-0.614401	0.296984	-0.0409791	0.713218	0.40157	-0.234682	-0.00912207	-0.238325	0.362229
PLK3	2	-0.174423	-0.0968934	0.110635	-0.052331	0.242264	0.0659532	-0.0160367	-0.115711	-0.0457757	0.00265529	-0.190047
MOB3A	4	-0.0166872	-0.413667	0.482584	-0.0764981	0.35898	-0.183567	-0.377404	-0.0694578	-0.0876183	-0.122161	-0.515573
MFSD12	4	0.339568	-0.567832	0.591281	-0.244105	-0.205145	-0.343728	-0.570092	0.292822	-0.379039	0.0864886	-0.544398
NDUFA11	1	-0.225999	0.608757	-0.614143	0.0653601	-0.0676089	0.788526	0.450189	-0.419717	-0.0178727	-0.279505	0.42057
HSPB6	2	0.132228	-0.526386	0.58879	-0.278193	0.0845853	-0.251484	-0.385206	0.181311	-0.23961	-0.111323	-0.527644
RINL	7	-0.396794	0.60562	-0.646831	0.110935	0.0902202	0.671822	0.596252	-0.353701	-0.0113522	-0.19855	0.418293
FBXO27	2	0.0461128	-0.2315	0.288299	0.0357051	0.0311733	-0.184591	-0.28234	-0.00946725	-0.0532261	-0.141384	-0.265152
CNN2	3	0.45558	-0.495695	0.431418	-0.422693	-0.419715	-0.386566	-0.293022	0.300707	-0.363313	0.126625	-0.316413
PLK5	8	0.305711	-0.538858	0.511612	-0.524372	-0.176974	-0.144308	-0.279158	0.162836	-0.452187	0.143351	-0.45005
C19orf47	4	0.223012	-0.612027	0.638925	-0.296896	0.105088	-0.290385	-0.480533	0.162063	-0.247442	-0.0390665	-0.558948
ANKLE1	2	-0.0391516	-0.35057	0.430142	0.0358226	0.0210163	-0.289714	-0.40382	0.233548	-0.338628	0.0798503	-0.571587
C2CD4C	10	-0.201703	0.263914	-0.173085	0.478762	-0.104116	0.0850714	-0.10329	-0.0884397	-0.00628421	-0.0207189	-0.00988455
CNN3	12	0.0912675	0.220181	-0.189694	0.279602	-0.31598	-0.142717	-0.0377629	0.0228845	-0.166413	-0.103389	0.0261862
GABPB2	11	0.420857	-0.241023	0.268926	-0.126293	-0.666115	-0.295645	-0.357368	0.300567	-0.454619	0.137045	-0.222978
TDRD10	7	-0.430144	0.333233	-0.245165	0.231767	0.129214	0.304181	0.227364	-0.245347	-0.0151773	-0.136506	0.0714183
SHE	11	0.258386	0.071715	-0.148469	-0.267498	-0.590978	0.142087	0.0876302	0.164662	-0.524695	0.0359998	0.0552191
CNP	3	0.944912	-0.669699	0.583504	-0.671045	-0.520872	-0.391364	-0.49258	0.215724	-0.206614	0.0860413	-0.126399
CCSAP	1	-0.110122	0.604334	-0.699434	0.11148	-0.109588	0.387361	0.661214	-0.153951	0.384007	-0.00703288	0.837225
PUSL1	2	0.184763	-0.422897	0.399972	-0.408619	-0.101854	-0.073666	-0.179984	0.118039	-0.326642	0.0383714	-0.268822
B3GALT6	1	0.109573	0.18932	-0.287273	-0.210907	-0.296207	0.381373	0.198215	-0.0257851	-0.124639	0.0188788	0.290679
CNR1	13	0.344051	-0.318063	0.126937	-0.776608	0.0210133	0.141605	0.23072	-0.126813	0.103539	0.162157	0.182715
DNAI3	16	0.134583	-0.0700971	0.0935906	0.0108777	-0.102733	-0.12322	-0.261402	-0.148528	0.0442287	0.00474692	-0.105248
KLHDC9	7	-0.489315	0.774917	-0.737538	0.402728	0.251144	0.736116	0.505104	-0.482759	0.170758	-0.393389	0.4142
AXDND1	16	0.0212586	0.188335	-0.204368	0.07105	-0.161271	0.0648422	0.0749671	-0.139282	-0.228217	0.0370942	-0.0193818
MAB21L3	4	-0.0404696	-0.196859	0.245997	0.189085	0.113692	-0.436973	-0.196737	0.0494635	0.106458	0.120448	-0.130447
SLC44A3	12	-0.0510471	0.0827578	-0.041746	0.269689	-0.16916	-0.172425	-0.0822621	0.210243	-0.227002	-0.0305987	-0.193978
CNTF	3	0.411425	-0.4578	0.441766	-0.266936	-0.257674	-0.384032	-0.384678	0.2061	-0.224042	0.222217	-0.399425
ATXN7L2	2	-0.139262	-0.33199	0.384617	0.00370647	0.122253	-0.261747	-0.272903	0.240651	-0.305773	0.04567	-0.550734
CFAP276	16	-0.0905874	0.0352792	0.0177687	0.124784	-0.322256	-0.135257	-0.110961	0.22469	-0.388249	0.145263	-0.246367
LYPLAL1	1	0.0640313	0.436125	-0.481816	0.118244	-0.328774	0.153787	0.344831	-0.167686	0.0200449	-0.0358686	0.429873
CNTFR	6	-0.16552	-0.289894	0.31814	-0.199954	0.477681	0.0917942	-0.128982	-0.189055	-0.0257267	-0.130845	-0.382085
CNTN1	1	-0.0160296	0.535679	-0.535512	0.328702	-0.259342	0.238372	0.33152	-0.0245828	0.312919	-0.0896797	0.663035
TYW3	1	0.196441	0.313187	-0.384635	-0.168983	-0.329613	0.397595	0.319108	-0.130172	-0.00023849	-0.00147254	0.42108
ERICH3	14	-0.811579	0.659099	-0.644826	0.575838	0.73981	0.340624	0.623775	-0.29733	0.622683	-0.0434818	0.452113
LRRIQ3	1	0.0507337	0.21318	-0.233223	0.0445741	-0.203831	0.0364011	0.123779	-0.0436118	0.0118879	-0.049779	0.196039
TPRG1L	14	-0.534578	0.262295	-0.282296	0.237195	0.799127	0.34398	0.358499	-0.328336	0.43023	-0.28293	0.108359
PRXL2B	7	-0.520878	0.578997	-0.525736	0.354589	0.337552	0.624171	0.393979	-0.404627	0.293478	-0.249909	0.369325
ZNF684	5	0.628949	-0.192842	0.119139	-0.479319	-0.694602	0.0366286	-0.134086	0.184119	-0.368773	0.0505199	0.0793396
TCEANC2	3	0.459123	-0.133265	0.140903	0.0234738	-0.513564	-0.389107	-0.318898	0.141724	-0.107427	0.0999723	-0.0101618
PODN	8	0.605259	-0.722077	0.733985	-0.442042	-0.333044	-0.451631	-0.695669	0.234711	-0.470646	0.210571	-0.641917
HMGB4	2	0.0162308	-0.528087	0.548643	-0.185959	0.114908	-0.352545	-0.389657	0.188123	-0.226072	0.299641	-0.56199
RNF19B	1	-0.120747	0.346385	-0.39788	0.0548825	0.0927438	0.338696	0.377553	-0.297187	0.35205	-0.0926958	0.50419
DNAH14	10	-0.627436	0.803296	-0.681315	0.863124	0.067463	0.262476	0.349321	-0.062833	0.157572	-0.0915984	0.321361
ZNF648	22	0.281896	-0.673118	0.61703	-0.596411	-0.0724915	-0.250078	-0.319208	0.330278	-0.356192	0.249765	-0.49628
TEDDM1	21	-0.118875	-0.203954	0.260688	0.131058	-0.158342	-0.487392	-0.129482	0.50461	-0.207331	0.223547	-0.27975
C1orf122	1	0.28648	0.212851	-0.262281	-0.178328	-0.484564	0.261326	0.120815	-0.0459806	-0.18205	-0.0186715	0.312698
COL1A1	2	-0.19582	0.135505	-0.056293	0.25718	0.0631596	0.0783741	-0.131831	-0.304859	-0.288585	-0.079721	-0.288284
OSCP1	7	-0.563207	0.867625	-0.829518	0.466997	0.192158	0.703795	0.627477	-0.313979	0.222854	-0.322906	0.549264
C1orf216	7	-0.464529	0.855304	-0.812869	0.528851	0.137512	0.553686	0.628025	-0.382813	0.430551	-0.220627	0.71061
VWA5B1	16	-0.188182	0.0960624	0.0327657	0.342574	-0.0598557	-0.0583721	-0.24042	-0.000808485	-0.12917	-0.116485	-0.262335
UBXN10	16	-0.0240757	0.194441	-0.116723	0.329315	-0.225607	-0.0372506	-0.177245	0.0369429	-0.154962	-0.0694472	-0.120318
C1orf87	16	-0.154894	0.132451	-0.0292622	0.357891	0.0585914	-0.0588716	-0.242465	-0.264219	-0.0802745	-0.0367685	-0.274242
COL1A2	5	0.411208	-0.328073	0.318967	-0.26183	-0.572716	-0.402102	-0.253428	0.530786	-0.482417	0.0715865	-0.259297
ARL8A	5	0.391906	-0.0338498	-0.0162572	-0.267199	-0.112459	0.278305	-0.0177339	-0.271595	0.0964991	-0.314381	0.241159
SYT2	15	0.330684	-0.383287	0.214602	-0.742825	0.165754	0.130653	0.066774	-0.221544	0.0591816	0.109656	0.0353488
GOLT1A	7	-0.472322	0.453812	-0.368952	0.455755	0.208224	0.338083	0.229136	-0.0386996	-0.0385553	-0.238689	0.0734009
UHMK1	1	-0.295542	0.722824	-0.737157	0.488097	0.0300201	0.228413	0.587109	-0.221638	0.462712	-0.123572	0.730035
FCRLB	7	-0.319347	0.518238	-0.466924	0.42308	0.212755	0.286978	0.319648	-0.163372	0.349494	-0.378087	0.373997
ADH5	1	0.037209	0.564962	-0.585235	0.14486	-0.317865	0.439291	0.347837	-0.246904	0.00568313	-0.223204	0.502403
C1orf131	1	0.108673	0.203733	-0.227594	-0.0681731	-0.535414	0.18661	0.138401	0.191633	-0.365483	-0.00667102	0.112095
LIX1L	11	0.426006	-0.275645	0.230973	-0.184854	-0.52804	-0.332756	-0.252043	0.518551	-0.493827	0.079337	-0.243902
COL3A1	5	0.199085	0.0183626	-0.0332169	-0.000402032	-0.372322	-0.123333	-0.0537336	0.206606	-0.182741	-0.15852	0.00685356
HSD3BP4	9	-0.183347	-0.337059	0.363219	0.0879879	0.435172	-0.456286	-0.0935076	0.182529	0.226558	0.18745	-0.29125
SPATA17	27	-0.432609	0.660386	-0.620031	0.46933	-0.048964	0.264475	0.4027	-0.154823	0.100878	-0.0351892	0.355992
EDARADD	1	-0.315813	0.574642	-0.610238	0.167783	0.0585895	0.539692	0.50142	-0.15949	0.154043	0.0124306	0.510912
COL4A1	8	0.161296	-0.268494	0.313543	0.0853052	-0.229813	-0.371632	-0.336703	0.150602	-0.323189	0.115834	-0.356813
TMEM125	3	0.872808	-0.542234	0.433859	-0.646554	-0.57322	-0.273148	-0.357043	0.246663	-0.30909	0.101149	-0.0962073
TSACC	21	0.19086	-0.508965	0.497985	-0.184784	-0.0744769	-0.559376	-0.369037	0.281011	-0.204238	0.257866	-0.471735
NAXE	6	-0.0882752	0.000171915	0.0128055	-0.0560581	0.306927	0.269479	-0.0690944	-0.215274	-0.0128414	-0.161001	-0.080109
MRPL55	7	-0.5333	0.516307	-0.58239	0.234036	0.471212	0.540109	0.587167	-0.345257	0.361695	-0.179816	0.455936
H2BC26	1	-0.333247	0.683446	-0.644586	0.379379	0.0617566	0.471865	0.337388	-0.314259	0.277758	-0.0933037	0.509917
DRAM2	1	0.145827	0.293333	-0.299152	0.0776166	-0.367932	0.101019	0.203456	0.0376529	-0.00342252	-0.110048	0.33045
PIFO	16	-0.23318	0.470514	-0.404883	0.35657	-0.109272	0.212776	0.135127	-0.178707	-0.0342119	-0.14871	0.151151
C1orf162	1	-0.0941488	0.578649	-0.681519	0.0521458	-0.232779	0.38293	0.623038	-0.125593	0.140794	0.0306636	0.712515
TATDN3	1	-0.0990797	0.635609	-0.671269	0.159409	-0.196686	0.440497	0.506597	-0.218351	0.149936	-0.0461335	0.620208
COL4A2	3	0.35676	-0.345434	0.400767	-0.0960435	-0.34176	-0.34639	-0.403923	0.136136	-0.24835	-0.0695712	-0.259829
NKAIN4	7	-0.262951	0.355696	-0.318697	0.216357	0.0586806	0.325959	0.174083	-0.220836	-0.100045	-0.179566	0.0664228
VSTM2L	14	-0.251694	0.252582	-0.265859	0.205304	0.462165	0.396701	0.152842	-0.398579	0.358174	-0.241733	0.224435
FITM2	1	0.0691935	0.37765	-0.44764	0.0212364	-0.0946781	0.346917	0.321744	-0.234702	0.277324	-0.182852	0.544477
COL4A3	22	0.370247	-0.76834	0.709383	-0.525699	-0.144726	-0.568048	-0.387643	0.449544	-0.312626	0.372882	-0.534864
TSHZ2	10	-0.253247	0.233578	-0.1204	0.692045	0.0523257	-0.320429	-0.12443	0.118601	0.206867	0.0799321	-0.0284062
COL4A4	21	0.464448	-0.744458	0.717353	-0.427328	-0.391526	-0.664081	-0.439242	0.648643	-0.43004	0.35882	-0.521475
ZNF831	20	-0.852378	0.586574	-0.496844	0.776973	0.585023	0.152265	0.370009	-0.102097	0.333017	-0.0629522	0.14475
PROKR2	10	-0.40776	0.292464	-0.248974	0.429397	0.335829	0.040562	0.196598	-0.0155977	0.296015	-0.119641	0.199996
COL4A5	3	0.93943	-0.59203	0.518775	-0.639133	-0.567111	-0.306332	-0.46917	0.0778777	-0.236045	0.0449895	-0.10345
SLX4IP	10	-0.348487	0.437878	-0.396348	0.584674	0.138897	-0.18804	0.207815	-0.0428694	0.271191	-0.0187534	0.227964
COL4A6	16	0.170788	-0.129665	0.207302	0.111817	-0.237688	-0.262264	-0.323806	0.082544	-0.18699	-0.0841326	-0.262778
DUSP15	14	-0.129284	0.0864984	-0.0730459	0.026884	0.310135	0.267394	-0.0408505	-0.233322	-0.0762738	-0.124997	-0.135621
TSPY26P	7	-0.545224	0.704088	-0.609662	0.590138	0.257767	0.382289	0.373621	-0.325723	0.257752	-0.299065	0.313815
CHMP4B	2	-0.424941	0.00211693	0.0697519	0.294063	0.568291	0.108225	-0.0640956	-0.0549925	0.158254	-0.194957	-0.217755
PIGU	3	0.672543	-0.468856	0.347607	-0.635665	-0.387529	-0.152079	-0.15939	0.143279	-0.228647	0.0137171	-0.0656805
C22orf39	1	-0.0159455	0.473747	-0.487387	0.142345	-0.0392591	0.527449	0.284936	-0.360995	0.216857	-0.417517	0.477215
TANGO2	7	-0.192443	0.591776	-0.544583	0.260392	-0.0147467	0.639812	0.298465	-0.441854	0.140731	-0.452759	0.431139
COL5A2	10	-0.161898	0.308159	-0.219368	0.461257	-0.202584	0.0151271	0.00682052	0.113935	-0.0795691	-0.043675	-0.00497009
SGSM1	20	-0.727978	0.462372	-0.345881	0.743872	0.717824	0.115967	0.174247	-0.260157	0.468473	-0.197696	0.0789142
EMID1	31	-0.0485225	-0.0857369	0.140912	-0.068117	-0.0961216	0.0500826	-0.131769	0.0988306	-0.19071	-0.196304	-0.190664
COL6A1	2	-0.14093	-0.222591	0.331944	0.0748439	0.20608	-0.0745882	-0.2586	-0.169161	-0.0611738	-0.125782	-0.351876
ANKRD54	7	-0.265096	0.437045	-0.356498	0.197047	0.0223706	0.527459	0.167203	-0.208989	-0.13541	-0.421277	0.111796
COL6A2	8	0.396319	-0.451329	0.449922	-0.340255	-0.417018	-0.235658	-0.456961	0.124985	-0.492972	0.136197	-0.38692
TRABD2A	8	0.0900023	-0.369035	0.393406	-0.109439	0.0448886	-0.188476	-0.404322	0.193331	-0.229681	0.231117	-0.502045
COL6A3	3	0.345372	-0.261042	0.225232	-0.317319	-0.211303	-0.165411	-0.194724	0.0508704	-0.252425	-0.042263	-0.145599
COL7A1	2	-0.201032	-0.186875	0.327808	0.201526	0.0784123	-0.204629	-0.39652	0.0956694	-0.378785	0.0236721	-0.655122
NUP35	1	-0.216285	0.447484	-0.523142	-0.0375717	0.0750662	0.372188	0.663433	-0.18187	0.230218	-0.175611	0.590625
TYW5	5	0.239496	-0.0125424	0.0225597	0.0723062	-0.378778	-0.259039	-0.13434	0.262919	-0.143217	0.154587	-0.0746944
COL8A1	16	0.277079	-0.270744	0.282947	-0.07053	-0.24498	-0.269659	-0.399934	-0.0174413	-0.15983	0.0647868	-0.292042
LYG1	2	0.0420385	-0.552918	0.615909	-0.141004	0.0239907	-0.467523	-0.385061	0.346714	-0.29167	0.1716	-0.608963
MITD1	5	0.59306	-0.10815	0.11479	-0.185411	-0.77165	-0.0758257	-0.24778	0.174826	-0.299411	0.0592417	0.0534762
DIS3L2	8	0.298392	-0.695524	0.720025	-0.384923	-0.047708	-0.355618	-0.474185	0.306146	-0.256713	0.102268	-0.572757
COL8A2	11	0.281631	-0.0446149	0.0404261	-0.148704	-0.421264	0.170954	-0.250777	-0.0494836	-0.413741	0.00963135	-0.190976
CMPK2	7	-0.402496	0.765663	-0.825537	0.342902	0.210548	0.562916	0.625009	-0.404523	0.328938	-0.162886	0.592725
MBOAT2	5	0.621437	-0.108041	0.0248576	-0.271193	-0.645096	-0.157227	-0.0911509	0.163457	-0.192038	0.0139839	0.15567
CNTNAP5	7	-0.54182	0.575955	-0.568945	0.382315	0.299023	0.296037	0.646993	-0.122252	0.531479	-0.133545	0.630083
TAF8	5	0.513767	-0.240104	0.242057	-0.335847	-0.405654	0.0557561	-0.335578	-0.116325	-0.217903	-0.0285981	-0.113328
COL9A1	22	0.123406	-0.321356	0.288791	-0.346177	-0.208146	-0.0452098	-0.0620856	0.256686	-0.19046	0.158581	-0.10049
TMEM18	1	-0.191136	0.628585	-0.607753	0.227443	-0.0982651	0.571626	0.415648	-0.230251	0.131954	-0.205463	0.528553
COL9A2	3	0.900138	-0.654789	0.621148	-0.592247	-0.624943	-0.33655	-0.604243	0.329311	-0.412947	0.0561223	-0.297424
FBLN7	9	-0.339697	-0.00171106	0.0588161	0.346073	0.193885	-0.471121	0.052939	0.296426	0.116643	0.276997	-0.11615
NEU4	8	0.256129	-0.375922	0.354672	-0.404483	-0.144532	-0.07896	-0.275855	0.146973	-0.400692	0.129508	-0.397717
RBM45	1	0.0586581	0.441889	-0.472672	0.0838233	-0.422121	0.288282	0.312767	-0.115243	-0.119135	-0.12862	0.377503
C2orf73	27	-0.264415	0.31408	-0.227319	0.443315	-0.110971	-0.160274	0.0515532	0.122847	-0.0577846	-0.0831313	0.0165888
BBS5	7	-0.483032	0.515178	-0.4989	0.356937	0.383326	0.453016	0.278632	-0.247605	0.357169	-0.151397	0.216049
CFAP210	11	0.0223622	0.0255603	0.0210437	0.12097	-0.458732	-0.146168	-0.118985	0.341634	-0.364842	0.22924	-0.0941946
COL9A3	3	0.805233	-0.698896	0.629184	-0.741551	-0.477508	-0.324248	-0.453457	0.15709	-0.343229	0.251789	-0.23673
ADH6	8	0.237687	-0.325918	0.427669	-0.0389276	-0.320678	-0.437348	-0.354516	0.186813	-0.146625	0.0880108	-0.320815
COL10A1	3	0.644587	-0.725071	0.610587	-0.582519	-0.166147	-0.547747	-0.395636	0.236105	-0.0702366	0.261885	-0.294893
ACMSD	8	0.226659	-0.44286	0.536323	-0.0675677	-0.104585	-0.381591	-0.588756	0.231236	-0.289998	0.0845487	-0.535713
ICA1L	7	-0.55557	0.359195	-0.339602	0.316838	0.434665	0.129976	0.451318	-0.0889099	0.366422	0.162175	0.260228
FAM168B	13	0.157649	0.200677	-0.381091	-0.471391	0.0565241	0.506784	0.539419	-0.30917	0.204397	-0.0744309	0.56406
COL11A1	2	-0.387907	0.226997	-0.188219	0.31009	0.179384	0.0616908	0.171205	0.0291481	-0.134094	-0.0225719	-0.0802694
RFTN2	3	0.71977	-0.287419	0.211802	-0.333089	-0.702159	-0.25892	-0.28011	0.34817	-0.322962	0.068509	-0.0436703
CLHC1	3	0.427684	-0.321013	0.334105	-0.105689	-0.52579	-0.384024	-0.450554	0.186929	-0.321572	0.0318403	-0.299872
COL11A2	2	0.181144	-0.572883	0.652129	-0.208327	-0.0277892	-0.293195	-0.514336	0.256466	-0.414413	-0.0460667	-0.685316
PLEKHH2	31	-0.0602266	-0.0628833	0.172256	0.041514	-0.248337	0.0176639	-0.182769	0.26525	-0.289709	-0.0639539	-0.229723
COL12A1	10	-0.306935	0.31995	-0.190346	0.678438	0.0523088	-0.105141	-0.0880012	0.027441	0.156015	-0.123229	0.0343263
AP1S3	9	-0.27196	-0.0420188	-0.0014248	0.116779	0.387371	-0.102108	0.0331902	-0.0432228	0.0909491	0.284478	-0.180254
C2orf76	3	0.33772	-0.261317	0.257879	-0.163723	-0.309762	-0.33939	-0.278679	0.137243	-0.338535	0.0229402	-0.242315
SGPP2	23	-0.160558	-0.048143	-0.0750908	-0.247455	0.554345	0.162931	0.339192	-0.124606	0.421534	0.064947	0.195521
ACVR1C	19	-0.189287	0.448395	-0.596532	-0.0913367	0.177638	0.318449	0.733824	-0.161995	0.421955	0.0413346	0.709518
TTC32	5	0.339077	0.0698854	-0.0231981	0.0926826	-0.306933	-0.175137	-0.129436	0.0316166	0.0136097	-0.0754148	0.15413
UBR3	29	-0.223289	0.489832	-0.620517	-0.0688626	0.212253	0.465467	0.788451	-0.268759	0.578059	-0.0239269	0.870246
KCTD18	5	0.427879	0.0104504	-0.0176266	-0.117028	-0.556781	0.0413476	-0.201282	0.00657117	-0.283902	-0.00702478	-0.0130806
FLACC1	2	-0.276141	-0.166332	0.207031	0.052259	0.114065	-0.158062	-0.144501	0.211893	-0.210124	0.340648	-0.428648
LYPD6	12	0.196065	-0.117163	0.149845	0.0350464	-0.328941	-0.152491	-0.265563	0.184559	-0.266281	0.0945922	-0.245493
GALM	12	0.0792665	0.0983	-0.0933698	0.0391029	-0.338942	0.054613	-0.0706487	0.0719276	-0.376662	-0.192183	-0.0928337
COL15A1	5	0.503649	-0.141983	0.114559	-0.263676	-0.49221	-0.0686293	-0.125894	0.0594946	-0.140587	-0.161211	0.146869
TMEM198	6	-0.42073	0.0121348	-0.0501002	0.0750985	0.477119	0.120057	0.20996	-0.0185732	0.121176	-0.13361	-0.0364275
COL16A1	2	0.278503	-0.387096	0.454558	-0.345453	-0.194084	0.0801244	-0.421005	0.17548	-0.341261	-0.157928	-0.409599
TMEM178A	4	0.30964	-0.67543	0.60566	-0.525508	-0.0176336	-0.239362	-0.291274	0.287237	-0.130448	0.278326	-0.353792
CPO	9	-0.626396	0.165383	-0.143443	0.350682	0.605266	-0.0569187	0.270908	0.0656817	0.241588	-0.010058	-0.0741056
MDH1B	1	-0.158739	0.448483	-0.432282	0.156938	-0.156108	0.339844	0.280588	-0.143137	-0.110883	-0.112779	0.276032
COL17A1	13	-0.232958	0.16258	-0.206966	-0.147298	0.422894	0.317797	0.38155	-0.337852	0.20911	-0.107591	0.176031
SLC66A3	13	0.0672177	0.0511423	-0.232623	-0.395931	0.163194	0.113256	0.542445	-0.250819	0.335434	0.144854	0.509258
TMEM182	1	-0.112272	0.465428	-0.461503	0.248878	-0.281779	0.204628	0.333029	0.0669693	0.00910291	-0.143283	0.433025
AHSA2P	8	0.649595	-0.718216	0.765451	-0.402178	-0.426241	-0.570883	-0.719607	0.361979	-0.405102	0.217861	-0.569203
FBXO36	27	-0.0777397	0.309022	-0.249033	0.327322	-0.145712	0.0620731	-0.0350152	-0.101141	-0.0581599	-0.163903	0.0802694
MTERF4	21	0.303563	-0.520372	0.65314	-0.0725537	-0.172342	-0.43928	-0.686498	0.287746	-0.25975	-0.0938988	-0.566171
CCDC148	13	-0.119337	0.306213	-0.450638	-0.307062	-0.102238	0.477999	0.637373	4.51737e-05	-0.0113106	0.139102	0.447915
COL19A1	7	-0.554202	0.589586	-0.541001	0.59704	0.304689	0.164915	0.476734	-0.194258	0.446647	-0.0439479	0.439999
CPNE4	29	-0.222695	0.30122	-0.311839	0.253523	0.433344	0.158443	0.322555	-0.219422	0.740758	-0.0959281	0.526732
MIX23	5	0.308281	0.0890909	-0.070581	0.0334137	-0.606918	0.026929	-0.0923864	0.154439	-0.248532	0.0274227	0.11974
KCNH8	3	0.909616	-0.774825	0.748002	-0.664631	-0.480516	-0.470032	-0.592088	0.238771	-0.282105	0.121506	-0.296052
DNAJC19	1	-0.143708	0.62945	-0.687577	0.0531822	-0.20732	0.600723	0.573439	-0.220408	-0.0157519	-0.162713	0.564679
COMT	5	0.514347	-0.122362	0.172808	-0.170653	-0.609473	0.00147716	-0.383717	-0.0342039	-0.283804	-0.124819	-0.0499555
COPA	1	0.124625	0.326457	-0.42831	-0.155889	-0.0113603	0.437521	0.452336	-0.296873	0.422264	-0.22393	0.703402
TRIM71	20	-0.601043	0.398079	-0.408519	0.405379	0.422109	0.134402	0.406447	0.0107735	0.281555	0.14538	0.140468
FAM131A	18	-0.434266	0.570526	-0.638174	0.0500901	0.246178	0.715342	0.718092	-0.404144	0.235768	-0.190307	0.585368
CHCHD4	1	-0.106655	0.509606	-0.581161	-0.0848404	-0.0701667	0.667464	0.55778	-0.375151	0.206189	-0.225485	0.612303
COPB1	1	0.120809	0.443572	-0.527498	0.0187879	-0.348009	0.333294	0.430484	-0.0545964	0.0963791	-0.109082	0.63123
CRYBG3	13	-0.0865296	0.22625	-0.365518	-0.304285	0.0417252	0.225718	0.687003	-0.0277214	0.167125	0.166471	0.520748
DCBLD2	1	0.232879	0.129065	-0.208517	-0.14557	-0.325971	0.144772	0.161472	-0.054426	0.0324621	-0.0164878	0.337115
KLF6	4	0.304089	-0.505277	0.516572	-0.0419134	-0.0723337	-0.632757	-0.498074	0.341844	-0.118963	0.122675	-0.456353
TMEM42	1	-0.171674	0.497193	-0.482348	0.125265	-0.0474311	0.491853	0.410296	-0.216574	0.0226495	-0.407619	0.397642
SLC31A1	1	0.0362244	0.217091	-0.341944	-0.154004	-0.083087	0.201817	0.371394	-0.235704	-0.103168	-0.0346872	0.241149
SLC31A2	3	0.911268	-0.67349	0.582045	-0.670929	-0.495385	-0.400853	-0.435981	0.211366	-0.249665	0.0804116	-0.158671
NUDT16	3	0.601259	-0.441264	0.502365	-0.17062	-0.363103	-0.345062	-0.62868	0.102204	-0.253272	-0.0750031	-0.314253
COL6A6	4	0.153524	-0.4085	0.451452	-0.0915641	0.0615925	-0.49375	-0.22927	0.138887	0.00103142	0.0974797	-0.22359
METTL6	1	-0.0136593	0.135067	-0.145833	0.0553222	-0.261787	-0.0771198	0.0459201	0.221455	-0.256069	0.201083	0.0220758
ADK	7	-0.653617	0.687838	-0.688307	0.485753	0.644026	0.390992	0.623617	-0.329914	0.543923	-0.232885	0.484966
TAMM41	2	-0.258503	-0.327797	0.386707	0.0463306	0.378635	-0.289031	-0.279354	0.0864943	-0.0778583	0.145	-0.551687
IL17RE	2	-0.0657475	-0.208166	0.202432	-0.181017	0.260781	-0.00543744	-0.0531366	0.0631409	-0.0721929	0.0467796	-0.194035
GLYCTK	2	0.155877	-0.439966	0.509585	-0.162251	-0.111261	-0.179834	-0.474656	0.226348	-0.361513	0.0164487	-0.509664
PPM1M	7	-0.567229	0.714432	-0.7188	0.309974	0.268842	0.672703	0.596282	-0.270837	0.23345	-0.270381	0.452906
C3orf49	9	-0.0343535	-0.446963	0.389983	-0.223536	0.27154	-0.29598	-0.15126	0.240124	-0.0270386	0.286697	-0.382679
SNTN	16	0.0210131	-0.0610163	0.0370873	-0.118394	0.0227688	0.148621	-0.0931703	-0.0934196	-0.144441	-0.0483881	-0.0770988
SYNPR	7	-0.540506	0.88486	-0.90545	0.386092	0.111627	0.597663	0.808187	-0.26979	0.31183	-0.137644	0.759285
LSMEM2	8	0.731353	-0.774399	0.822008	-0.486961	-0.314543	-0.443601	-0.746928	0.215148	-0.305997	0.144661	-0.560224
RPL32P3	2	-0.0259231	-0.409757	0.514471	0.0331873	0.260181	-0.244375	-0.475193	0.0602663	-0.161462	-0.187276	-0.581185
OCIAD2	18	-0.52266	0.486838	-0.588991	0.0296254	0.393535	0.688295	0.681827	-0.23778	0.262259	-0.216789	0.429609
SCLT1	1	-0.0968476	0.449553	-0.51579	0.0284826	-0.369941	0.300162	0.467864	0.100417	-0.0816061	0.132415	0.457645
C4orf33	13	-0.106513	0.354985	-0.445808	-0.00485267	0.160072	0.277993	0.52503	-0.314271	0.361485	-0.120182	0.539549
SMIM43	26	0.0465671	0.0571878	-0.00278314	0.19949	-0.1667	-0.129777	-0.115565	0.00686701	-0.0591576	-0.14279	-0.0150114
PABPC4L	5	0.351411	0.0262236	-0.0341851	-0.0142005	-0.460779	-0.0804939	-0.0774108	0.173547	-0.290508	-0.241732	0.0208345
MAP3K8	4	0.221237	-0.317477	0.329856	-0.0710035	-0.187359	-0.395403	-0.292885	-0.0106811	-0.253344	0.0226487	-0.306675
LIN54	1	0.073099	0.397266	-0.469664	0.0842664	-0.113604	0.126166	0.399234	-0.0867256	0.354528	0.0446725	0.60451
SPATA18	16	0.0330173	0.0256711	0.0275015	0.0938006	-0.0873301	-0.0471336	-0.192917	-0.211953	0.00362345	0.00894769	-0.109068
COX4I1	1	-0.357112	0.618818	-0.716573	-0.0267101	0.229072	0.883194	0.706467	-0.440369	0.198641	-0.314631	0.589833
FAM241A	3	0.767087	-0.607797	0.564042	-0.44511	-0.698723	-0.523563	-0.545401	0.375895	-0.439172	0.243961	-0.331095
GNPDA2	1	-0.121129	0.615264	-0.615928	0.356002	-0.0613617	0.278039	0.395245	-0.279201	0.266273	-0.241267	0.584885
SPATA4	7	-0.499072	0.597738	-0.52803	0.529151	0.188923	0.273536	0.294824	-0.149898	0.130206	-0.0998523	0.220909
COX5B	18	-0.263961	0.580773	-0.565135	0.180021	0.145967	0.669683	0.351371	-0.529643	0.132676	-0.119303	0.37155
ARL9	10	-0.428177	0.394504	-0.281612	0.529366	0.238382	0.0751404	0.060965	-0.430308	0.14046	-0.0333578	0.0450275
AASDH	1	-0.00464246	0.37183	-0.326749	0.338947	-0.316987	0.032003	0.0752713	0.0821517	0.0486681	-0.087281	0.256992
PACRGL	1	-0.360828	0.659902	-0.727033	0.228747	0.261906	0.459632	0.683241	-0.411223	0.508346	-0.0446352	0.727389
TRAM1L1	1	0.0434545	0.515892	-0.577136	0.0519324	-0.243573	0.385165	0.404578	-0.182528	0.113069	-0.125931	0.559371
ENPP6	1	-0.0880086	0.240718	-0.238225	0.166939	-0.0158876	0.0500472	0.213817	-0.0892126	0.142583	-0.0578804	0.217345
SLC9B2	29	-0.460755	0.466134	-0.494533	0.4043	0.400605	0.186845	0.514557	-0.250296	0.755504	0.0367517	0.651154
SETD9	5	0.261698	0.214582	-0.214078	0.0589389	-0.246696	0.0775131	0.0396918	-0.123833	0.164096	-0.283117	0.363109
EMB	1	0.24728	0.275046	-0.251797	0.113089	-0.488595	0.18987	-0.0647365	-0.0923202	-0.132291	-0.0371149	0.174387
PPARGC1B	6	-0.319574	-0.245731	0.253425	-0.00550917	0.639352	-0.138745	-0.0668167	0.035429	0.180207	0.101205	-0.315555
EGFLAM	7	-0.167767	0.321651	-0.3289	0.1296	0.0530341	0.361265	0.156209	-0.364563	0.013055	-0.0833414	0.110472
PRRC1	5	0.245238	0.195256	-0.231872	0.136126	-0.275059	-0.126891	0.0720694	0.0143778	0.0349379	-0.0861513	0.259736
NADK2	1	0.0574175	0.405286	-0.387148	0.293891	-0.47276	0.00378826	0.11875	0.0524765	-0.135545	-0.0286725	0.243525
CAPSL	16	0.0454617	0.0576315	-0.0144705	0.118144	-0.193666	-0.0820034	-0.198229	-0.104173	-0.0731388	-0.0470944	-0.0638582
COX6A1	17	-0.131788	0.594047	-0.646323	-0.0118011	-0.145424	0.775704	0.523781	-0.319688	0.0127719	-0.271066	0.529858
JMY	1	-0.165627	0.317409	-0.377485	0.206729	0.295438	-0.0399554	0.432217	-0.0989231	0.503633	-0.0557598	0.432482
C5orf58	11	0.345266	-0.19717	0.186615	-0.0976194	-0.500326	-0.302277	-0.281125	0.349084	-0.241288	0.280096	-0.171119
ZNF474	16	-0.0778418	0.24687	-0.203839	0.073477	-0.0878965	0.193463	0.0939078	-0.268144	0.086274	-0.0791191	0.184006
CCDC127	7	-0.385132	0.564957	-0.546159	0.291955	0.26566	0.575348	0.370982	-0.463279	0.287689	-0.0356285	0.323214
ADORA1	3	0.3383	-0.280492	0.190054	-0.524923	-0.071608	0.176892	0.0189941	-0.0417956	0.00138221	-0.294655	0.166526
COX6B1	1	-0.31866	0.684223	-0.720031	0.169567	-0.0591625	0.751836	0.533944	-0.33308	0.0158952	-0.243188	0.467352
UBE2QL1	10	-0.603754	0.550451	-0.450686	0.794181	0.472415	0.138067	0.265491	-0.238373	0.515128	-0.11827	0.265901
CFAP90	27	-0.255041	0.284028	-0.134947	0.57409	-0.0133829	-0.0533725	-0.15339	-0.108712	-0.0347548	-0.0734252	-0.12098
CMBL	14	-0.56192	0.161693	-0.111432	0.3517	0.828115	0.0571927	0.166495	-0.264513	0.353727	-0.229182	-0.0885689
POU5F2	21	0.349129	-0.732841	0.72075	-0.250218	-0.202672	-0.756466	-0.516388	0.519272	-0.280798	0.441349	-0.581067
DNAJC21	1	-0.165413	0.51698	-0.551314	0.29004	-0.216395	0.125399	0.438038	-0.0305074	0.237471	0.151132	0.545009
AFAP1L1	3	0.612678	-0.386204	0.320904	-0.481191	-0.559492	-0.18624	-0.251035	0.26419	-0.389393	0.162837	-0.106298
GRPEL2	1	0.144979	0.443971	-0.496847	0.0377793	-0.407525	0.340144	0.329535	-0.0467713	0.0249669	-0.0258081	0.506125
TMEM171	3	0.547788	-0.306456	0.228866	-0.355647	-0.200853	-0.208727	-0.221634	-0.0761388	0.0389882	0.0622589	0.075559
LSM11	1	-0.161661	0.598902	-0.599121	0.441812	0.07084	0.305204	0.299378	-0.338583	0.36582	-0.173472	0.542563
POC5	7	-0.460438	0.388012	-0.37565	0.374712	0.177874	0.0515304	0.334459	-0.0192614	0.168439	0.118965	0.179376
STARD4	13	-0.0408414	0.0540363	-0.224777	-0.454963	0.272224	0.243436	0.595823	-0.172948	0.31675	0.0874112	0.430052
WDR36	1	0.10877	0.44436	-0.48623	0.133228	-0.39626	0.218071	0.305646	-0.0881025	0.0611091	-0.0581833	0.501508
ZNF300P1	5	0.310795	0.0814365	-0.0889138	-0.0113595	-0.555139	0.0366544	-0.176995	0.124713	-0.307288	0.0238561	0.0538168
NUDCD2	5	0.391554	0.039806	-0.111131	-0.0295058	-0.427517	-0.270001	0.00216433	0.146902	0.0123967	0.10926	0.240893
COX6C	1	-0.235225	0.66321	-0.702184	0.084877	-0.142998	0.747719	0.571137	-0.223557	-0.0177044	-0.19643	0.56863
UBLCP1	1	0.0717982	0.226904	-0.347317	-0.232494	-0.082173	0.300734	0.526963	-0.0362684	0.314667	-0.0203071	0.669915
ACOT12	10	-0.035229	0.0571778	0.00932495	0.314072	-0.148778	-0.265839	-0.157446	0.0270902	0.0308538	0.123626	0.00720772
SOWAHA	7	-0.46109	0.579504	-0.650978	0.282693	0.338361	0.382438	0.651083	-0.268624	0.391226	-0.0997553	0.466027
SHROOM1	3	0.763462	-0.595806	0.594734	-0.499841	-0.529242	-0.317173	-0.539945	0.230661	-0.311226	-0.0844975	-0.235857
C5orf24	1	-0.0919404	0.524396	-0.645386	0.10142	0.0348944	0.221449	0.633772	-0.211708	0.420589	-0.0297601	0.764833
ADAT2	9	-0.345745	-0.00215607	0.0774901	0.38619	0.361707	-0.410867	-0.100492	0.0550841	0.161579	0.204438	-0.191179
COX7A2	1	-0.185525	0.627837	-0.676553	-0.00959962	-0.145406	0.749993	0.586909	-0.297152	-0.0373168	-0.216323	0.544075
RIPPLY2	1	-0.352201	0.671265	-0.617923	0.38795	0.130259	0.58387	0.482589	-0.347557	0.237202	-0.28351	0.482398
IRAK1BP1	7	-0.355517	0.35314	-0.43153	0.260945	0.251711	0.0107751	0.476673	-0.0913725	0.304525	0.13367	0.310176
CLVS2	10	-0.549066	0.563859	-0.551168	0.611307	0.587647	0.13615	0.46152	-0.293913	0.767345	-0.0784769	0.547466
COX7B	1	-0.169831	0.669181	-0.71488	0.14228	-0.142185	0.656501	0.510014	-0.241191	0.121764	-0.150732	0.626921
STXBP5	1	-0.0939065	0.48642	-0.555903	0.116459	-0.0259916	0.365732	0.498394	-0.178216	0.546375	0.0256049	0.782305
ADORA2A	13	0.165931	-0.0989413	-0.0766078	-0.691139	-0.0368953	0.338664	0.397358	-0.151146	-0.0789082	0.0596514	0.213339
COX7C	1	-0.219406	0.665707	-0.700087	0.124346	-0.243712	0.631608	0.593684	-0.113907	-0.0415101	-0.181383	0.581353
COX8A	18	-0.1829	0.43007	-0.480542	-0.0591526	0.0118907	0.565779	0.416865	-0.404353	-0.13508	-0.252567	0.231836
NCOA7	23	0.139018	-0.288991	0.185194	-0.389287	0.467766	-0.0511281	0.169194	-0.177741	0.527517	0.0383922	0.206456
HINT3	5	0.389315	0.200198	-0.266358	-0.106585	-0.5116	0.120792	0.123898	-0.0661932	-0.00893173	0.0180725	0.400494
PACRG	9	-0.206528	-0.328287	0.370473	0.0796923	0.231758	-0.425727	-0.204369	0.329401	-0.210319	0.162096	-0.473856
B3GAT2	5	0.255936	0.172605	-0.189249	0.0124986	-0.239266	0.108311	0.0479401	-0.0233468	0.0893064	-0.0624403	0.294785
SDHAF4	1	-0.277236	0.647992	-0.68316	0.197253	0.0914953	0.559237	0.503489	-0.25468	0.188841	-0.272585	0.545694
CD109	12	-0.0504701	0.146441	-0.0352627	0.401955	-0.0144922	-0.150303	-0.2834	-0.0268843	-0.0617103	-0.095174	-0.187836
RAET1E	8	0.436366	-0.622574	0.716128	-0.162704	-0.283061	-0.485778	-0.76452	0.194504	-0.400805	0.1883	-0.622482
PM20D2	1	-0.392886	0.669187	-0.634603	0.544556	-0.0602016	0.233867	0.385581	-0.120997	0.0732431	-0.0581302	0.349305
SRSF12	7	-0.542545	0.760604	-0.799906	0.45931	0.270736	0.449903	0.689528	-0.185588	0.429124	-0.185457	0.672418
COX11	1	-0.114145	0.533943	-0.59068	0.13738	-0.112092	0.350755	0.424739	-0.130003	0.253892	0.0850036	0.593739
C6orf141	13	-0.390781	0.239208	-0.344598	-0.0752851	0.250591	0.20069	0.672278	0.0258902	0.192741	0.121599	0.384449
HUS1B	4	0.0925217	-0.400605	0.413583	-0.115241	0.125169	-0.340251	-0.247267	0.12198	-0.120271	0.14331	-0.3648
COX15	1	-0.00707547	0.507656	-0.545323	0.246291	-0.294264	0.13628	0.379571	0.0475891	0.0542585	-0.081143	0.490709
CP	3	0.35241	-0.140719	0.186771	0.0190499	-0.200024	-0.168617	-0.420049	-0.238705	-0.037293	0.0549576	-0.145705
CPA3	3	0.352642	-0.380792	0.270552	-0.586664	0.0669399	0.0617371	-0.065944	-0.0144579	-0.0486978	0.0148489	-0.0796606
OR9A2	3	0.833225	-0.707399	0.641979	-0.716823	-0.565	-0.370023	-0.487808	0.297463	-0.422418	0.132591	-0.358832
TMEM139	3	0.910754	-0.773137	0.717591	-0.666964	-0.479865	-0.462509	-0.590613	0.250962	-0.302206	0.0422923	-0.317197
CPB1	8	0.446641	-0.531941	0.424745	-0.514599	0.0110266	-0.191602	-0.295367	0.0948292	-0.0932979	0.137317	-0.264507
ZNF786	1	-0.554102	0.663446	-0.637187	0.319989	0.264495	0.530636	0.566268	-0.217133	0.195488	-0.178605	0.427441
CPB2	3	0.754238	-0.733355	0.650436	-0.647579	-0.39356	-0.457257	-0.4467	0.379688	-0.270615	0.269484	-0.276587
CPD	1	0.199873	0.289319	-0.383964	0.0183701	-0.164001	0.0919449	0.322367	-0.1563	0.402608	0.0206727	0.649868
COL26A1	4	0.167268	-0.316887	0.286623	-0.332703	0.146711	0.0538542	-0.195587	0.10656	-0.0440856	-0.0971151	-0.165892
SSMEM1	7	-0.514759	0.397144	-0.370439	0.382885	0.195697	0.175271	0.281239	0.196555	-0.0195863	0.104997	0.0217441
C7orf57	16	0.048067	-0.168921	0.220225	-0.0665299	-0.0288384	-0.184798	-0.239509	0.0200909	-0.210816	0.144144	-0.289101
CPE	12	-0.131276	0.475285	-0.507623	0.26483	-0.240275	0.14806	0.295834	-0.0775991	-0.107433	0.0453277	0.263286
MTPN	19	-0.184776	0.530554	-0.67672	-0.115041	0.0382592	0.561333	0.761344	-0.259953	0.281159	-0.0706813	0.806492
LRGUK	7	-0.619108	0.463795	-0.415839	0.479872	0.192965	0.123651	0.358894	0.013416	-0.0115037	0.117514	0.0742969
MPLKIP	21	0.172168	-0.485006	0.484569	-0.0825725	-0.00544477	-0.562676	-0.427463	0.291519	-0.0435422	0.20036	-0.380346
CPM	3	0.910648	-0.750063	0.68467	-0.692885	-0.519137	-0.427766	-0.519699	0.326558	-0.272686	0.147702	-0.263806
SSC4D	2	-0.276789	-0.164806	0.231727	0.0501796	0.129977	-0.169468	-0.145799	0.253766	-0.310643	0.123358	-0.492937
C7orf31	4	0.253478	-0.569446	0.52771	-0.512582	0.100565	-0.231485	-0.273917	0.042123	-0.0899797	0.0542351	-0.315917
CPOX	3	0.75741	-0.58793	0.488288	-0.641692	-0.344493	-0.260831	-0.353649	0.153019	-0.0158498	0.178318	-0.0417299
ZNF572	5	0.180274	0.232691	-0.218297	0.197053	-0.613318	-0.0800762	-0.0241019	0.292756	-0.281829	0.0786004	0.117942
CPS1	5	0.42084	0.0225615	-0.0630307	-0.0941034	-0.493571	-0.0565521	-0.093205	0.193564	-0.257052	0.00740612	0.0486472
CIBAR1	1	-0.480959	0.670623	-0.730503	0.308323	0.178653	0.30882	0.779095	-0.0991513	0.379521	-0.00793002	0.676533
CPT1A	17	-0.184025	0.221954	-0.192706	0.0710958	-0.0722697	0.316709	0.099573	-0.103938	-0.297488	-0.266095	-0.088601
VPS37A	1	0.0264707	0.454374	-0.549752	0.0710407	-0.0127041	0.236924	0.512261	-0.222973	0.455265	0.0367981	0.731243
CPT1B	2	0.0657514	-0.476496	0.527049	-0.132374	0.0888641	-0.339862	-0.362471	0.144315	-0.237989	0.0529791	-0.580904
CPT2	3	0.596982	-0.323357	0.25334	-0.48674	-0.625617	-0.198879	-0.270931	0.236753	-0.41129	0.062402	-0.110325
NDUFAF6	13	0.146246	0.108916	-0.150748	-0.272051	0.0615648	0.461201	0.148548	-0.256426	0.222172	-0.161428	0.32659
TMEM68	1	-0.0109374	0.550978	-0.610272	0.123287	-0.267813	0.373789	0.478974	-0.164233	0.137632	-0.12145	0.633203
CR1	3	0.505325	-0.320065	0.314292	-0.237954	-0.234018	-0.312208	-0.310871	-0.0937259	-0.039893	-0.0694746	-0.105982
TMEM71	17	-0.0201166	0.150182	-0.153889	-0.065851	-0.0929978	0.164745	0.127021	0.0523553	-0.164804	-0.108815	-0.0301203
SGCZ	7	-0.509989	0.534052	-0.56786	0.315433	0.166107	0.231063	0.641037	-0.00290086	0.164648	-0.085827	0.449604
ADHFE1	8	0.13144	-0.296546	0.429786	0.0544662	-0.121892	-0.25009	-0.495883	0.176684	-0.356623	-0.189008	-0.56298
UBXN2B	1	-0.251282	0.456638	-0.526045	0.314086	0.14968	0.0504998	0.486324	-0.126487	0.428666	0.120684	0.533062
GPAT4	1	0.100613	0.240846	-0.234525	0.0202663	0.0330996	0.304851	0.0990563	-0.34193	0.210004	-0.175261	0.324227
UNC5D	10	-0.66881	0.82556	-0.737526	0.836029	0.305118	0.302016	0.49716	-0.187576	0.425876	-0.163431	0.533902
LETM2	10	-0.393468	0.298857	-0.249998	0.460925	0.133985	-0.0510688	0.0890367	-0.0908354	-0.0216034	-0.0871341	-0.0514146
RALYL	20	-0.736475	0.661024	-0.636056	0.586325	0.474182	0.286515	0.626747	-0.162211	0.452252	-0.126046	0.485667
HGSNAT	6	-0.340892	-0.109779	0.156972	0.245492	0.547446	-0.248622	-0.120168	0.013053	0.275476	0.150111	-0.200534
CRABP1	7	-0.654526	0.819912	-0.742105	0.635802	0.322114	0.549917	0.442177	-0.495994	0.215057	-0.325013	0.348996
NACC2	17	0.0130667	0.0268495	0.0502718	-0.0197015	-0.120246	0.286132	-0.191566	-0.0860863	-0.382578	-0.315139	-0.294889
PIERCE1	7	-0.248329	0.408833	-0.395533	0.0748082	-0.0508468	0.508064	0.28618	-0.260696	-0.0332352	-0.207618	0.255711
CARNMT1	13	0.0691743	0.1933	-0.383888	-0.481062	-0.01317	0.429002	0.638506	-0.202605	0.126916	-0.0226634	0.557046
C9orf57	4	-0.0390652	-0.460194	0.437307	-0.140921	0.264993	-0.370207	-0.261519	0.248024	-0.0522836	0.26609	-0.428788
C9orf85	3	0.60938	-0.512135	0.416847	-0.575944	-0.566508	-0.33979	-0.260214	0.376546	-0.346796	0.275112	-0.101924
CFAP95	16	-0.0755666	0.0497167	-0.000752499	0.207007	-0.143567	-0.152989	-0.134593	-0.0523418	-0.140304	0.0482392	-0.15851
DIPK1B	18	-0.253533	0.493195	-0.484552	0.154172	0.125487	0.538233	0.314729	-0.457442	0.069814	-0.118778	0.336038
CRAT	2	-0.312755	0.0623508	0.0539007	0.225168	0.384454	0.224227	-0.108258	-0.208224	0.0978888	-0.319819	-0.183533
PTRH1	6	-0.16427	-0.333154	0.40435	0.0759857	0.56466	-0.218278	-0.313332	-0.0348912	0.152231	-0.0640798	-0.454618
TAF1L	8	0.166186	-0.480714	0.584296	-0.107662	-0.067096	-0.300732	-0.491992	0.30363	-0.180234	0.0998982	-0.43214
CREB1	5	0.32595	0.139878	-0.228584	0.00902661	-0.49921	-0.135046	0.0667674	0.140124	-0.0163183	0.097767	0.27127
ATF2	1	-0.110538	0.635761	-0.698552	0.218661	-0.11804	0.411186	0.538455	-0.271652	0.329898	-0.0962458	0.720355
ANKRD19P	2	-0.290359	-0.18297	0.215947	0.112416	0.452891	-0.227917	-0.0898451	-0.014768	0.0686474	0.00797216	-0.327153
CREBBP	6	-0.0363971	-0.534244	0.608223	-0.0603826	0.371431	-0.337523	-0.460213	0.0915679	-0.0132353	0.00593456	-0.585665
ARID3C	2	-0.464849	0.139454	-0.116244	0.40456	0.318313	-0.122417	0.0947754	0.0468377	0.21569	-0.0198108	-0.0358851
RPP25L	18	-0.20827	0.425433	-0.47988	-0.0433354	0.161689	0.665811	0.360119	-0.503004	0.0825489	-0.214314	0.248509
C9orf131	2	-0.0777343	-0.514372	0.596548	-0.0190646	0.27339	-0.425331	-0.472843	0.199865	-0.108317	0.14062	-0.625507
OR13C5	1	-0.202818	0.516784	-0.526598	0.217306	0.0585645	0.474106	0.363133	-0.355182	0.175192	-0.114984	0.375243
ATF6B	2	-0.174648	-0.27668	0.396081	0.202714	0.287641	-0.263655	-0.3799	0.0638045	-0.0737066	-0.133715	-0.544927
OR13F1	2	-0.305172	-0.00216727	0.0534542	0.234246	0.358652	-0.0374173	-0.0182837	0.0321404	0.240261	0.0271796	-0.125283
OR1L8	4	0.313286	-0.344456	0.339893	-0.192178	-0.101143	-0.277444	-0.2523	0.146992	0.0976654	0.180292	-0.0893572
CREBL2	1	-0.209221	0.728686	-0.780839	0.243217	-0.117988	0.518174	0.5547	-0.299086	0.194387	-0.120763	0.623098
DBH-AS1	2	-0.129029	-0.0821756	0.195039	0.0927734	0.318256	0.0767083	-0.228272	-0.158351	0.0514789	-0.16339	-0.230117
CREM	19	-0.356986	0.384841	-0.536661	-0.0828776	0.17021	0.356847	0.75203	-0.150374	0.108649	-0.016794	0.464059
SLITRK4	29	-0.440356	0.739365	-0.749459	0.449422	0.116672	0.344498	0.692396	-0.138798	0.58272	-0.123466	0.864387
MAGEC3	2	0.14491	-0.400886	0.519866	0.156629	-0.0752081	-0.546879	-0.545445	0.355208	-0.26318	-0.034087	-0.572685
DGKK	20	-0.556166	0.365278	-0.350329	0.396661	0.377976	0.0655697	0.384215	0.111914	0.150693	-0.0825338	0.187162
MAP2K4P1	1	-0.184699	0.611605	-0.652789	0.0943451	-0.0909673	0.638594	0.571152	-0.285538	0.190473	-0.180729	0.623634
DNAAF6	16	0.145042	-0.0326213	0.0720719	0.0113231	-0.258215	-0.099621	-0.242436	-0.100404	-0.09463	-0.0279072	-0.0961346
PWWP3B	3	0.592068	-0.209304	0.169102	-0.267045	-0.42063	-0.0839257	-0.294768	-0.00306838	-0.141948	0.01345	0.0053233
FAM199X	1	-0.00629695	0.537802	-0.604551	0.17171	-0.198734	0.26141	0.464834	-0.109621	0.204284	-0.0704271	0.636131
AMER1	2	-0.402653	-0.0859155	0.149327	0.165276	0.588853	-0.078372	-0.0542246	-0.055348	0.122804	0.0634039	-0.275416
CRHBP	26	0.00493647	0.247962	-0.154925	0.440437	-0.229896	-0.145573	-0.131611	0.075286	0.117848	-0.0839888	0.138507
HDX	1	-0.17161	0.437114	-0.49131	0.0834271	-0.0739463	0.287512	0.592321	0.0738046	0.259861	-0.130255	0.583283
FUNDC1	1	-0.332682	0.787956	-0.811925	0.25733	0.0536205	0.677235	0.679325	-0.342601	0.219058	-0.27163	0.67221
CRHR1	2	-0.276671	-0.0303291	0.129329	0.262984	0.393219	0.0258113	-0.168528	0.0575659	0.137539	-0.0963143	-0.229003
PTCHD1	6	-0.234542	-0.076595	-0.012674	-0.139505	0.503829	0.00467091	0.310878	-0.101521	0.492459	0.119824	0.153144
CRHR2	2	-0.249554	-0.107283	0.192844	0.210126	0.4603	-0.113555	-0.187442	-0.0998232	0.115151	-0.0781632	-0.257595
UPRT	1	-0.0667237	0.525326	-0.586975	0.13399	-0.062006	0.356191	0.454926	-0.239671	0.258241	-0.100116	0.637084
MAGEE2	10	-0.609896	0.653314	-0.577839	0.628243	0.457296	0.32212	0.396177	-0.214355	0.290872	-0.281204	0.268856
CRIP2	7	-0.542774	0.577805	-0.536174	0.395913	0.341003	0.514198	0.3252	-0.442347	0.0630092	-0.10017	0.111911
GAB3	11	0.455513	-0.27993	0.270349	-0.233068	-0.62927	-0.205607	-0.371942	0.282264	-0.430864	0.156982	-0.255967
PNCK	14	-0.736289	0.569793	-0.510351	0.51336	0.640267	0.497832	0.428175	-0.274811	0.177687	-0.404725	0.121334
ZFP92	7	-0.573609	0.333347	-0.303489	0.351059	0.529506	0.142377	0.362378	-0.171876	0.39128	0.0412225	0.177418
CRK	1	0.147097	0.44201	-0.521061	0.0391221	-0.360664	0.337024	0.365385	-0.173599	0.0896258	-0.0923318	0.566693
DOCK11	19	-0.536979	0.585168	-0.708812	0.0786469	0.316226	0.500097	0.90298	-0.203963	0.364124	0.0766068	0.667598
SPIN4	9	-0.258857	-0.0200926	-0.0675356	0.0389684	0.283849	-0.275812	0.271279	0.190103	0.141599	0.139348	0.0471346
CRKL	1	-0.205826	0.676451	-0.709048	0.316237	-0.037002	0.429387	0.517246	-0.309329	0.294588	-0.318831	0.617346
AAMP	18	-0.269497	0.623744	-0.632698	0.182904	0.215032	0.754603	0.440399	-0.573969	0.29302	-0.39734	0.499141
ADORA3	11	0.32365	-0.0696463	0.0606383	-0.0288932	-0.481499	-0.0234135	-0.304602	0.0848102	-0.334712	0.0719621	-0.199323
CRMP1	23	-0.455261	0.250833	-0.297257	0.087699	0.529078	0.394147	0.417235	-0.274004	0.320464	-0.195343	0.242096
TCP10L	2	-0.250637	-0.159672	0.191184	0.0740929	0.282684	-0.188354	-0.0524147	0.105012	-0.0863084	0.0770265	-0.33817
HAPLN1	1	-0.175442	0.533062	-0.582713	0.109373	-0.206641	0.353364	0.499553	-0.0540604	0.0394612	-0.0235746	0.494128
MUC17	8	0.371305	-0.450318	0.371663	-0.645442	0.107407	-0.0050964	-0.127823	-0.0971091	0.0375506	0.0458156	-0.0842042
ASB5	7	-0.108868	0.33285	-0.34652	0.283316	0.0606564	0.207691	0.133542	-0.117876	0.0995618	-0.0287671	0.132284
ASB6	6	-0.460738	0.125634	-0.143956	0.0861848	0.774155	0.34827	0.187925	-0.385703	0.367989	-0.243991	0.0615399
ASB7	1	0.0366837	0.436108	-0.515098	0.051164	-0.150934	0.330816	0.365334	-0.1768	0.246015	0.00181086	0.55338
ASB8	1	0.0826493	0.369603	-0.443283	0.0753621	-0.104747	0.226713	0.278249	-0.166384	0.23863	-0.0475294	0.47916
MYL6B	18	-0.479207	0.658779	-0.668193	0.191604	0.254206	0.83329	0.524895	-0.432397	0.0802571	-0.288839	0.349198
ZNF358	2	-0.0740859	-0.269959	0.296427	-0.0440943	0.246932	-0.0357861	-0.311676	-0.0746542	-0.00663664	-0.163956	-0.371362
MYO3B	14	-0.184425	0.118022	-0.123204	0.20305	0.331988	0.0678669	0.137061	-0.155312	0.28995	-0.119721	0.17993
RNF32	9	0.0191198	-0.370922	0.400588	-0.0221553	0.14672	-0.508071	-0.217533	0.100915	-0.00999368	0.224249	-0.296284
S100A16	1	0.112681	0.186918	-0.193098	-0.0614973	-0.255396	0.263237	0.0674058	-0.0730841	-0.258867	-0.305511	0.116013
CHODL	7	-0.31542	0.711916	-0.655476	0.608342	0.0266596	0.288783	0.317465	-0.223024	0.34783	-0.193375	0.527001
TCEAL2	1	-0.509866	0.732762	-0.682431	0.426359	0.066967	0.585541	0.528928	-0.121162	0.169928	-0.0594499	0.485684
SELENOM	7	-0.41377	0.495345	-0.45906	0.278887	0.325239	0.504706	0.262977	-0.525761	0.190744	0.00541451	0.168948
NEK7	5	0.769445	-0.297419	0.24352	-0.346423	-0.664054	-0.209336	-0.364205	0.158434	-0.28748	0.0315585	-0.00839126
ZFP28	1	0.248675	0.115741	-0.157401	-0.0477624	-0.365194	-0.0739761	0.114548	0.00690342	0.0340516	0.0915086	0.364903
MLLT10P1	24	0.104979	-0.337679	0.31543	0.0112453	-0.124008	-0.590047	-0.286268	0.612554	-0.209505	0.298881	-0.342229
SLC32A1	14	-0.501687	0.0685903	-0.0865961	0.11067	0.873598	0.158479	0.235864	-0.268023	0.407855	-0.180085	-0.00450437
C20orf96	2	-0.0903909	-0.344377	0.46889	0.0404946	0.220655	-0.22159	-0.444138	0.120572	-0.181786	-0.169659	-0.569412
ZBTB46	2	-0.327555	0.0329077	0.0869752	0.257823	0.113258	0.0746546	-0.137043	0.112083	-0.220893	-0.110336	-0.340359
GCNT7	21	0.14351	-0.493129	0.520697	-0.0770411	0.0113793	-0.560032	-0.415259	0.388138	-0.134133	0.182909	-0.490955
NOL4L	4	0.488838	-0.78479	0.797335	-0.390851	0.0330304	-0.457382	-0.633409	0.115022	-0.0980966	0.0313195	-0.534965
CBLN4	7	-0.59294	0.821895	-0.749028	0.763573	0.246778	0.348847	0.455718	-0.183157	0.298045	-0.17232	0.443869
MROH8	10	-0.261468	0.197841	-0.0653884	0.442957	0.0178538	-0.209817	-0.0480756	0.111941	-0.0407392	-0.141566	-0.067593
CRY1	1	0.103678	0.295007	-0.393073	-0.0604377	-0.0170346	0.373067	0.353458	-0.267384	0.297848	-0.207154	0.578394
SAMD10	2	-0.328018	-0.07224	0.103555	0.0155665	0.273492	0.0922223	-0.0307359	0.116445	-0.24605	-0.00258127	-0.35073
ABHD16B	2	-0.259291	-0.0259402	0.0927035	0.233876	0.332729	-0.0466362	-0.217349	-0.0316777	-0.00170763	-0.0409652	-0.241809
BRI3BP	1	-0.173112	0.540955	-0.615459	0.0641203	0.0154262	0.462034	0.626885	-0.333901	0.3922	-0.170902	0.741417
SOGA1	4	0.142396	-0.615427	0.706116	-0.115696	0.238559	-0.423757	-0.553209	0.105664	-0.0288579	-0.0377761	-0.551788
TLDC2	3	0.476669	-0.317257	0.348375	-0.273334	-0.341817	-0.0395983	-0.438995	-0.171672	-0.161188	-0.0114219	-0.239074
RIMS4	14	-0.516158	0.245242	-0.309016	0.000612797	0.634935	0.505722	0.442076	-0.280015	0.146645	-0.266292	0.0554114
MACROD2	7	-0.580102	0.638521	-0.617912	0.361786	0.518999	0.550437	0.611711	-0.296369	0.479646	-0.230185	0.535783
DYNLL2	1	-0.178214	0.573139	-0.625902	0.0589664	-0.00940247	0.610316	0.558425	-0.171987	0.21616	-0.274723	0.640806
UBE2F	1	-0.222917	0.680218	-0.7039	0.282993	-0.0630018	0.576184	0.480291	-0.386916	0.211093	-0.183829	0.600665
ADAMTS14	3	0.603521	-0.525308	0.453373	-0.510351	-0.353986	-0.309021	-0.308339	0.287601	-0.238637	0.0911103	-0.231597
NRSN1	14	-0.681355	0.467924	-0.380349	0.568361	0.705167	0.292518	0.317888	-0.433387	0.453611	-0.192511	0.170182
SMCR5	2	0.0303715	-0.454382	0.547284	-0.0987309	0.0770134	-0.251464	-0.436655	0.253359	-0.306894	0.121827	-0.620232
SMCR8	6	-0.111384	-0.0693672	0.020478	-0.116254	0.59758	0.15973	0.0526205	-0.245484	0.470359	-0.22572	0.0405729
CRY2	14	-0.625544	0.361152	-0.405986	0.172001	0.839469	0.40096	0.514287	-0.408565	0.496584	-0.19116	0.280243
TRPM6	3	0.944419	-0.711758	0.656762	-0.601471	-0.633531	-0.532349	-0.559358	0.406492	-0.28891	0.12667	-0.2142
SRXN1	1	-0.299478	0.637536	-0.664139	0.246446	0.127147	0.582763	0.547049	-0.499608	0.213699	-0.305472	0.574457
ROMO1	1	-0.0803327	0.504574	-0.556133	0.00670476	-0.31251	0.57455	0.41502	-0.179993	-0.165334	-0.213796	0.370139
ZSWIM3	5	0.173391	0.0803078	-0.127403	0.0481793	-0.24452	0.0743596	-0.0342214	0.090239	-0.0127387	-0.0657871	0.123181
NANP	1	-0.129231	0.578327	-0.631816	0.210122	-0.13756	0.293423	0.455385	-0.139434	0.0765851	-0.115248	0.498133
MACROD2-IT1	6	-0.428148	0.0443252	-0.0620847	0.149281	0.680161	-0.0565877	0.206081	-0.328527	0.340718	0.08478	-0.0230502
ISM1	7	-0.208919	0.391355	-0.385296	0.155532	-0.120725	0.465315	0.24493	-0.129934	-0.200312	-0.167265	0.139273
C20orf173	2	0.0640506	-0.413289	0.422496	-0.210492	-0.170737	-0.323997	-0.262182	0.400865	-0.359471	0.346502	-0.475551
RIPOR3	2	0.0894447	-0.474149	0.537383	-0.191492	-0.0671645	-0.245147	-0.455005	0.125276	-0.418787	0.0359915	-0.610953
ZNF280B	10	-0.593972	0.578458	-0.508516	0.632351	0.473628	0.304891	0.317914	-0.338357	0.422708	-0.175831	0.243167
SIRPA	6	-0.332132	-0.158252	0.262274	0.263422	0.588424	-0.0547842	-0.194619	-0.0704329	0.236267	-0.209804	-0.312073
PABPC5	1	0.147879	0.372802	-0.406261	0.0739978	-0.344152	0.241057	0.289567	-0.000812542	0.0524009	-0.127387	0.458244
SREK1	1	0.161523	0.309591	-0.371152	0.114992	-0.480849	-0.0573906	0.274646	0.145765	0.0565239	0.151819	0.466522
CNBD2	12	-0.173776	0.392491	-0.359849	0.273455	0.000615974	0.270116	0.0811944	-0.0719029	-0.110067	-0.192327	0.0426026
STK35	6	-0.199189	-0.178395	0.160298	-0.0580966	0.671618	0.108012	-0.122478	-0.276713	0.275144	-0.106381	-0.226484
ADPRH	11	0.360461	-0.0564797	0.0880635	0.00615141	-0.597031	-0.204547	-0.302433	0.147349	-0.335441	0.0215559	-0.109098
CRYAB	3	0.827909	-0.652118	0.561965	-0.629757	-0.311765	-0.341288	-0.406892	0.0778752	-0.0659177	0.0276715	-0.117117
CRYBA1	4	-0.0923346	-0.2804	0.268489	-0.0295129	0.375834	-0.253386	-0.136112	-0.106347	0.111515	0.0422072	-0.289277
CRYBB2	2	-0.138792	-0.302725	0.376948	0.138444	0.296393	-0.242182	-0.414436	0.0751541	-0.0373138	-0.0646289	-0.47358
CRYBB2P1	2	-0.0777145	-0.333108	0.379153	-0.0184292	0.0934422	-0.185848	-0.242223	0.36078	-0.135572	0.17859	-0.397942
CRYBB3	6	-0.410289	-0.0284599	-0.0150574	0.0449339	0.816547	0.0361781	0.206082	-0.192279	0.382351	-0.182028	-0.0552148
PARP1	3	0.726122	-0.404023	0.290627	-0.614666	-0.407639	0.0259989	-0.220183	-0.0208255	-0.0428889	-0.085459	0.0980863
MIB2	7	-0.508835	0.720912	-0.674672	0.508384	0.203037	0.567844	0.361728	-0.268667	0.091478	-0.188299	0.308927
DUSP19	1	-0.505058	0.804186	-0.855912	0.374278	0.133126	0.50936	0.735897	-0.304591	0.224114	-0.190446	0.608632
SLC34A3	8	0.373112	-0.488129	0.539328	-0.20259	-0.367998	-0.376069	-0.550916	0.231729	-0.446908	0.179009	-0.47426
RAB40A	10	-0.543386	0.445886	-0.399538	0.482409	0.372833	0.107681	0.287008	-0.162079	0.355321	0.0270404	0.203712
ASB14	5	0.557231	-0.205218	0.184275	-0.18508	-0.643895	-0.309083	-0.216908	0.306308	-0.0491357	0.285211	0.129416
CRYM	7	-0.617703	0.859282	-0.868172	0.412132	0.167411	0.608253	0.812295	-0.169349	0.224963	-0.199967	0.668407
ACSM6	9	-0.164011	-0.229013	0.256986	0.12886	0.334687	-0.389936	-0.11111	0.126695	0.0630815	-0.015139	-0.301165
SAMD8	1	0.115966	0.401794	-0.511344	-0.000164712	-0.250422	0.165535	0.462113	-0.07133	0.159318	0.0299416	0.607006
LIPJ	1	-0.105226	0.52602	-0.49507	0.361654	-0.315925	0.210736	0.252279	-0.0555498	0.0424288	-0.113589	0.369801
CFL1P1	15	-0.104095	-0.12648	0.0381098	-0.306878	0.242682	0.0637867	0.255662	0.000950355	0.0615507	0.0699729	0.0715548
TRUB1	1	-0.148551	0.700111	-0.752906	0.21861	-0.168244	0.486758	0.596505	-0.232605	0.231	-0.129253	0.744824
PARP4	3	0.847976	-0.51009	0.468279	-0.49104	-0.814521	-0.367012	-0.529525	0.310095	-0.482379	0.0856439	-0.238288
MPP7	7	-0.490152	0.840462	-0.883921	0.399146	0.130819	0.525092	0.74605	-0.210395	0.394155	-0.0484972	0.740376
CS	14	-0.587472	0.462704	-0.475748	0.349376	0.778694	0.43107	0.494051	-0.441771	0.645005	-0.286069	0.394075
FRMPD2	16	-0.0736519	0.0498033	0.0719271	0.229841	-0.237902	-0.101543	-0.280244	0.0461793	-0.328526	-0.0845178	-0.32363
MAPK14	1	-0.284046	0.519073	-0.603215	0.00671701	0.185473	0.498553	0.713176	-0.305458	0.38645	-0.0949458	0.717452
DYDC1	20	-0.546871	0.267166	-0.174416	0.520746	0.192273	-0.0747198	0.0671951	0.105815	-0.0638531	0.153302	-0.144312
HECTD2	1	-0.519953	0.747588	-0.786039	0.47859	0.0508905	0.32647	0.686652	-0.0649091	0.343245	-0.0569455	0.691355
C10orf82	10	-0.335067	0.334452	-0.242702	0.472345	0.0456077	0.0281462	0.0126027	-0.0648925	0.0764831	0.109342	0.10283
CACUL1	1	-0.338946	0.738216	-0.810387	0.291331	-0.0333236	0.396136	0.72849	-0.215078	0.273128	-0.077484	0.70473
CSE1L	1	0.136336	0.435756	-0.514358	0.0269451	-0.337828	0.257139	0.435533	0.0098155	0.148565	-0.0613913	0.669311
SYT9	3	0.850849	-0.570136	0.558193	-0.416381	-0.69093	-0.445376	-0.627208	0.429291	-0.366626	0.0920095	-0.273091
LDLRAD3	3	0.540612	-0.453519	0.446446	-0.271424	-0.224641	-0.289011	-0.452741	0.256906	-0.277492	-0.107376	-0.30515
CSF1	8	0.579038	-0.62407	0.695316	-0.275013	-0.297795	-0.407676	-0.700002	0.15232	-0.287518	-0.0351678	-0.472549
CSF1R	11	0.42164	-0.122265	0.0766155	-0.232918	-0.68912	-0.0288365	-0.240039	0.173762	-0.427097	0.179284	-0.099336
MUC15	13	-0.010184	0.0254005	-0.214974	-0.524835	0.0823222	0.287159	0.600871	0.0250285	0.119826	0.130411	0.442834
FAM76B	5	0.487416	0.0139763	-0.0438397	-0.0962549	-0.429541	-0.128173	-0.0680603	0.0862744	0.00826585	-0.00636138	0.255647
SESN3	7	-0.479761	0.777642	-0.811662	0.474551	0.248278	0.310752	0.683014	-0.327305	0.458101	-0.115882	0.680212
CSF2RA	11	0.430386	-0.12928	0.0792668	-0.264133	-0.516496	0.0356585	-0.227185	0.130172	-0.332096	0.135138	-0.075667
ARHGAP42	12	0.27344	-0.083141	0.0590683	0.0272755	-0.519059	-0.403009	-0.145604	0.356046	-0.362212	0.135659	-0.143556
KBTBD3	1	0.113876	0.389115	-0.500482	-0.00620878	-0.135632	0.206756	0.433989	-0.177252	0.365384	0.0387935	0.630466
CWF19L2	1	0.322678	0.0798928	-0.162237	-0.242076	-0.400608	0.0905414	0.211321	0.209389	0.100139	0.137607	0.440679
POGLUT3	11	0.446605	-0.0925388	0.152815	0.00199715	-0.619681	-0.198171	-0.372624	0.143764	-0.345035	-0.0626481	-0.164845
CSF2RB	11	0.26524	-0.141721	0.110395	-0.184391	-0.415985	-0.0635302	-0.164283	0.314611	-0.343831	0.115272	-0.172664
LAYN	3	0.881493	-0.511719	0.434044	-0.568272	-0.52175	-0.260352	-0.417616	0.188649	-0.193773	0.0618861	-0.0763475
CSF3R	11	0.314769	-0.148968	0.13662	-0.313889	-0.432318	0.150204	-0.152384	0.152997	-0.292541	0.0471913	-0.125778
PLEKHA7	4	0.156147	-0.486904	0.506012	-0.366042	-0.0636848	-0.119651	-0.323151	0.247827	-0.337301	-0.151664	-0.453911
SPTY2D1	7	-0.452092	0.721877	-0.736383	0.450576	0.204305	0.340389	0.651918	-0.0935744	0.425172	-0.170281	0.647235
TMEM86A	11	0.0976546	0.175698	-0.212135	-0.0451209	-0.338565	0.165613	0.0428381	0.119498	-0.123128	-0.00702556	0.14511
OR10A5	2	-0.000564683	-0.530075	0.497982	-0.19494	0.132384	-0.433412	-0.269866	0.413972	-0.190703	0.392057	-0.503387
OR2AG1	9	0.0970495	-0.453421	0.428354	-0.253123	0.101505	-0.43616	-0.210033	0.288461	-0.0875485	0.278041	-0.346524
DNHD1	4	0.13361	-0.625652	0.738519	-0.112632	0.137567	-0.462344	-0.60085	0.184036	-0.211403	0.0325045	-0.68578
PRICKLE1	14	-0.133403	-0.116954	0.0703542	-0.0646432	0.607179	0.0504587	0.126672	-0.214089	0.495898	-0.126556	0.131767
AMDHD1	1	-0.171521	0.550211	-0.587925	0.0376046	0.0989801	0.603845	0.489513	-0.39947	0.201924	-0.31093	0.494821
SLC2A14	7	-0.563072	0.636734	-0.651847	0.510481	0.405252	0.322116	0.574668	-0.397363	0.491551	-0.110313	0.480807
BCDIN3D	5	0.38051	-0.0306055	0.00325376	-0.271843	-0.474092	0.0351806	-0.0547098	0.0712004	-0.290916	-0.115622	-0.00317232
ALG10B	1	0.0225471	0.453192	-0.517204	0.197018	-0.254087	0.125215	0.371937	0.00415376	0.133561	-0.0104322	0.539111
ZNF664	5	0.708392	-0.25778	0.196541	-0.396916	-0.591177	-0.111823	-0.254566	0.160869	-0.208778	0.0671593	0.0531861
ETFRF1	1	-0.0759866	0.54583	-0.582145	0.152855	-0.31871	0.37948	0.37787	-0.0951737	-0.071284	0.0291329	0.414706
CPNE8	12	0.0392585	0.197174	-0.102416	0.380356	-0.188945	-0.0090206	-0.158413	-0.146695	0.0266361	-0.202327	0.00779667
TMEM120B	2	-0.489864	0.154314	-0.104322	0.34351	0.317761	0.0988322	-0.00860261	0.023315	-0.113046	-0.0954584	-0.259594
CFAP251	20	-0.690491	0.420505	-0.357711	0.494278	0.293173	0.0903353	0.345383	-0.029438	-0.0121817	-0.029353	-0.000625683
GLT1D1	7	-0.536866	0.56591	-0.525091	0.312838	0.384727	0.518792	0.482546	-0.515774	0.313006	-0.269537	0.331675
E2F7	16	-0.128782	0.0750362	0.0426553	0.386029	-0.0159736	-0.167949	-0.276703	-0.022026	-0.032425	0.106119	-0.230724
CEP83-DT	5	0.216373	-0.0651416	0.0430243	-0.0414026	-0.349995	-0.234872	-0.050267	0.278921	-0.00765364	0.0328766	0.0921465
CSK	4	0.254884	-0.502499	0.59322	-0.217239	-0.0131958	-0.104826	-0.605791	-0.0716767	-0.243132	-0.258004	-0.54021
CFAP54	27	-0.440913	0.525087	-0.424994	0.594555	0.0295318	0.0497614	0.172562	-0.0852298	0.0247742	-0.109889	0.0864272
A2ML1	2	-0.0275603	-0.160915	0.317754	0.176757	-0.108087	-0.029044	-0.484253	0.117102	-0.418189	-0.149555	-0.594237
A2M-AS1	3	0.555031	-0.261852	0.231718	-0.131285	-0.657957	-0.313378	-0.37818	0.43298	-0.259518	0.0570709	-0.107675
FBXL14	6	-0.139428	-0.152643	0.221804	0.263219	0.514887	-0.228323	-0.221173	-0.138163	0.430503	0.0100906	-0.140702
RAD9B	23	-0.175414	0.0808563	-0.158208	-0.0167691	0.362361	-0.00613264	0.298979	-0.23955	0.252283	-0.111023	0.103711
FAM216B	16	-0.0110835	0.0114129	0.0476137	0.0511461	-0.0552017	-0.0524054	-0.187039	-0.16914	-0.0101791	-0.0582	-0.124675
LACC1	3	0.88378	-0.580117	0.483192	-0.615304	-0.60701	-0.377478	-0.37591	0.250994	-0.20688	0.189782	-0.0451254
LINC00330	10	-0.538242	0.562014	-0.45792	0.672626	0.358272	0.119554	0.250315	-0.204599	0.223137	-0.164202	0.155642
HNRNPA1L2	1	0.074783	0.373407	-0.353746	0.177395	-0.272266	0.233007	0.107866	0.0778317	0.131886	-0.0109706	0.405233
ST13P4	5	0.297485	0.304912	-0.310473	0.0765581	-0.531461	0.13535	0.0709494	-0.0170039	-0.0633325	-0.138462	0.360621
B3GLCT	13	-0.332301	0.488809	-0.647661	-0.145716	0.113784	0.505132	0.860352	-0.154704	0.250893	0.121181	0.669264
CSNK1A1	1	0.0675582	0.512407	-0.589661	0.122849	-0.202625	0.275323	0.460561	-0.205077	0.247294	-0.1132	0.683429
LINC00239	14	-0.421896	0.216654	-0.210599	0.165738	0.530071	0.266716	0.265983	-0.249296	0.123174	-0.167721	0.001521
RDH12	15	-0.0181887	-0.142472	0.0860689	-0.332336	0.245162	0.213258	0.0425218	-0.325996	0.0240967	0.0388297	-0.0649503
ADAM21P1	6	-0.250872	0.00594366	0.0182305	0.249828	0.531448	-0.160491	-0.0143553	-0.191539	0.317627	0.0460669	-0.00282729
LINC00618	15	-0.254336	0.0516808	-0.0719495	-0.102568	0.42293	0.137579	0.290461	-0.377697	0.174458	-0.074921	0.0727501
PRIMA1	8	0.616325	-0.838502	0.814429	-0.637933	-0.11488	-0.509937	-0.520369	0.20161	-0.200412	0.117926	-0.437678
MIPOL1	1	-0.356232	0.65579	-0.670156	0.362169	-0.151972	0.366504	0.488308	-0.156123	0.0515186	0.0623529	0.399189
CSNK1D	6	-0.220049	-0.34753	0.426451	0.0555048	0.549742	-0.193519	-0.294369	-0.0279606	0.0973513	-0.117058	-0.460201
PPP1R36	1	0.00124046	0.335721	-0.222285	0.375725	-0.255429	-0.00127009	-0.0470334	-0.12091	-0.0382448	-0.0966836	0.120515
SLC38A6	9	-0.407583	0.0795033	-0.0955242	0.168864	0.484521	-0.0805709	0.224853	-0.0280992	0.182206	0.23283	-0.0562801
CSNK1E	2	0.196253	-0.448107	0.515542	-0.117377	-0.0280068	-0.217237	-0.44296	0.106782	-0.239682	-0.160716	-0.432306
FRMD6-AS1	3	0.434084	-0.404531	0.402806	-0.205701	-0.481686	-0.423496	-0.401909	0.199964	-0.300801	0.336489	-0.239398
LOC145474	9	-0.058736	-0.354689	0.320806	-0.0100708	0.364381	-0.578998	-0.128378	0.0928045	0.12715	0.273063	-0.279939
PTGR2	12	0.0193597	0.228796	-0.19849	0.285397	-0.37334	-0.170999	-3.44397e-05	0.149781	-0.184881	-0.0822839	0.102045
FAM161B	1	-0.216479	0.510473	-0.49513	0.382586	0.192784	0.259923	0.272361	-0.194999	0.448535	-0.0354225	0.472553
CSNK1G2	18	-0.0974515	0.0818419	-0.0986927	-0.132603	-0.134569	0.429716	0.073358	-0.0802363	-0.231776	-0.0868648	-0.0106157
ISM2	14	-0.493466	0.403071	-0.358965	0.418072	0.588747	0.187947	0.336158	-0.325652	0.404773	-0.277703	0.220249
CEP128	2	-0.364208	0.2167	-0.106382	0.398658	0.0638782	-0.0596075	-0.0177895	0.133231	-0.0781081	0.0677593	-0.129055
MDP1	1	0.0522822	0.427431	-0.404948	0.0686755	-0.277809	0.543021	0.186531	-0.168835	-0.0830618	-0.331126	0.338794
TTC7B	14	-0.505832	0.171732	-0.109193	0.308199	0.622804	0.268388	0.171179	-0.22763	0.341484	-0.235007	-0.0031744
LRFN5	1	-0.278589	0.485655	-0.494209	0.396886	0.0888003	0.281483	0.374445	-0.105137	0.327586	-0.0713213	0.476008
CSNK1G3	1	-0.414625	0.821344	-0.84716	0.364445	-0.0532221	0.527163	0.691321	-0.217403	0.161347	-0.0842675	0.63091
PWAR1	6	-0.452206	-0.0312785	0.0469581	0.297461	0.715159	-0.278056	0.0709891	-0.0666278	0.359487	0.125566	-0.124231
KIF23-AS1	1	-0.145515	0.293094	-0.246537	0.202208	-0.293152	0.0487399	0.126983	0.183633	-0.360782	0.179434	-0.0290359
CSNK2A1	1	0.0747182	0.396996	-0.502741	-0.0687626	-0.211492	0.292812	0.487251	-0.072585	0.20562	-0.0302331	0.76514
FAM81A	10	-0.32988	0.637024	-0.526196	0.716064	-0.0103031	0.251149	0.156496	-0.0991628	0.347236	-0.141449	0.35922
GCOM1	5	0.453069	0.148259	-0.216862	-0.143238	-0.566264	0.0651541	0.0698704	0.0406586	-0.123876	0.0201424	0.291957
TCF12-DT	4	0.45391	-0.581889	0.621379	-0.323835	-0.441916	-0.613348	-0.423648	0.615354	-0.350589	0.390662	-0.417422
PIERCE2	1	-0.167139	0.384822	-0.376852	0.158236	-0.308561	0.290168	0.23756	0.109377	-0.278237	0.0387215	0.125798
PGPEP1L	2	-0.074169	-0.129532	0.162183	-0.0083284	0.102285	0.0659083	-0.164845	-0.0530671	-0.126702	-0.0763868	-0.269675
LINC00924	17	-0.00333656	0.0477584	-0.0590907	-0.133025	-0.198272	0.102896	0.111011	0.0320464	-0.184998	-0.0755963	0.0316879
DRAIC	7	-0.390419	0.450568	-0.421721	0.367361	-0.0238249	0.231024	0.303351	-0.00236802	-0.0464912	-0.145117	0.223881
LOC145845	9	-0.243391	-0.0310089	-0.0188601	-0.0430241	0.36526	-0.0535696	0.250444	-0.0184661	0.15675	0.0610595	0.00986122
C15orf61	1	-0.368563	0.713844	-0.786372	0.217326	0.151332	0.538323	0.709004	-0.302414	0.397458	-0.160775	0.734986
HAPLN3	10	-0.140896	0.192284	-0.0715967	0.366407	-0.132107	-0.0923149	-0.0738176	0.0703837	-0.200151	-0.113606	-0.0807389
CSNK2A2	6	-0.0352819	-0.511832	0.570837	-0.107661	0.45319	-0.341565	-0.342209	0.0852236	0.100174	0.000760843	-0.443042
TMCO5A	8	0.271137	-0.30971	0.344649	-0.108643	-0.0603028	-0.449529	-0.177946	0.22001	0.0591433	-0.00143247	-0.0798039
NRG4	4	0.131308	-0.343138	0.43608	0.116656	-0.00162423	-0.468946	-0.41994	0.350744	-0.016654	0.210959	-0.356082
ZSCAN29	3	0.597066	-0.390903	0.292734	-0.510927	-0.573018	-0.119332	-0.266613	0.330015	-0.316949	0.029745	-0.107819
TTBK2	23	0.133197	-0.00175253	-0.120077	-0.281911	0.285284	0.113651	0.37388	-0.320333	0.585377	0.0533154	0.482166
CDAN1	4	0.0789823	-0.569699	0.588939	-0.309972	0.239695	-0.191049	-0.338732	0.0508188	-0.13231	5.11214e-07	-0.508442
VWA3A	16	0.0299837	-0.113931	0.247319	0.253069	-0.277896	-0.281678	-0.425559	0.227757	-0.265026	0.0109248	-0.356546
OTOA	4	0.142466	-0.426075	0.48864	-0.0206396	-0.0884692	-0.417146	-0.459282	0.262471	-0.193087	0.250983	-0.488985
ZFP90	1	0.228218	0.274282	-0.284678	0.0729184	-0.471051	0.157752	0.125589	0.0658193	-0.0556856	-0.0704073	0.311321
VCAN	3	0.657794	-0.523834	0.478469	-0.327477	-0.339628	-0.485953	-0.488586	0.298691	-0.0847724	0.0959714	-0.18025
CARMIL2	2	-0.305473	-0.158953	0.181313	0.00583577	0.466913	0.0861933	-0.102497	-0.109603	-0.0484161	-0.0371427	-0.367408
KCTD19	2	-0.164672	-0.153157	0.169229	0.121353	0.166936	-0.258216	-0.134607	-0.0314875	-0.0603685	0.191167	-0.245775
CMTM4	23	-0.00440852	-0.000969983	-0.109122	-0.174125	0.454329	0.254067	0.274919	-0.246152	0.44634	-0.347494	0.294875
CMTM2	2	-0.238634	-0.215118	0.263522	0.139587	0.250707	-0.22481	-0.255895	0.23451	-0.0706874	0.128555	-0.418748
BEAN1	2	0.0578019	-0.487872	0.591119	-0.0340555	0.155253	-0.343117	-0.547442	0.13981	-0.158283	0.101829	-0.599645
NCAN	2	-0.450627	0.163562	-0.115911	0.172944	0.286145	0.219091	0.174549	-0.0238993	0.0208762	-0.163928	-0.0410689
FBXL16	6	-0.104419	-0.459943	0.410222	-0.270901	0.497216	-0.157951	-0.18297	0.0520166	0.00212834	0.0892315	-0.422752
SSTR5-AS1	1	0.171189	0.211626	-0.214414	0.0541441	-0.508375	0.0375121	0.0874909	0.14692	0.0176667	0.0494742	0.385478
C16orf92	6	-0.165763	-0.345444	0.363217	-0.0857254	0.485269	-0.156803	-0.173395	-0.0100086	0.0329355	-0.00137076	-0.399994
GSG1L	6	-0.106998	-0.448606	0.407126	-0.286965	0.463915	-0.197813	-0.102702	0.0787389	-0.042688	0.0677248	-0.380062
CSPG4	4	-0.165749	-0.220706	0.290402	0.0156776	0.303465	-0.154619	-0.139516	-0.105747	0.10592	-0.128684	-0.208792
IL34	7	-0.493409	0.766223	-0.680225	0.590427	0.137721	0.566887	0.36959	-0.356777	0.191471	-0.392514	0.425703
ZNF597	1	-0.166045	0.494891	-0.505344	0.248414	-0.0723208	0.181646	0.346843	-0.106766	0.176324	-0.167278	0.436438
TMED6	2	-0.00919986	-0.274117	0.324306	0.00905705	-0.0385922	-0.258845	-0.273602	0.146939	-0.222714	-0.0455069	-0.35145
CSRP1	3	0.83261	-0.500384	0.441791	-0.515131	-0.448723	-0.180414	-0.497283	0.127049	-0.145212	0.0164676	-0.145145
ZNF785	2	-0.023009	-0.3658	0.433732	-0.0232534	-0.0822342	-0.307001	-0.355443	0.32876	-0.37828	0.148844	-0.544784
ZNF688	11	0.238991	-0.093185	0.0947357	-0.102794	-0.49915	-0.106989	-0.177737	0.242431	-0.272105	0.239513	-0.0232544
C16orf89	11	0.155704	-0.0226227	0.0653339	0.018063	-0.341321	0.0949399	-0.225833	0.0158555	-0.323156	-0.178955	-0.23784
CSRP2	11	0.169388	-0.026691	0.0706564	0.101667	-0.268601	-0.133172	-0.260344	-0.111838	-0.0965429	0.115622	-0.155307
MGAT5B	6	-0.0249811	-0.479324	0.446422	-0.331063	0.408547	-0.0506661	-0.241033	0.0443656	-0.0873986	-0.00156518	-0.471986
TOM1L2	4	0.0490677	-0.4809	0.542054	-0.180823	0.318213	-0.120086	-0.372104	0.0804057	-0.0006094	-0.254422	-0.423316
TEPSIN	2	0.318569	-0.644098	0.674292	-0.351591	-0.076017	-0.208493	-0.597836	0.191596	-0.383755	0.00792233	-0.666494
B3GNTL1	2	-0.265927	-0.268759	0.301439	-0.0391046	0.463026	-0.0417713	-0.142983	0.0558638	-0.0470698	-0.00711145	-0.399567
RBFOX3	6	-0.149293	-0.366148	0.385541	-0.0920197	0.538878	-0.0973178	-0.271057	-0.081394	0.0530008	0.0057747	-0.44547
CD300LF	11	0.226596	-0.0336044	0.0024434	-0.0514405	-0.442385	-0.175608	-0.0972261	0.361288	-0.217133	0.147731	-0.038263
DNAH2	2	-0.173311	-0.333789	0.371724	-0.0575441	0.138392	-0.19911	-0.268295	0.228073	-0.372663	0.14512	-0.585847
RTN4RL1	10	-0.330928	0.220117	-0.152896	0.363724	0.206051	0.106537	-0.00898056	-0.250801	0.0507955	0.148626	-0.0491541
SLC47A2	16	0.201316	-0.432208	0.489914	-0.15578	-0.0752688	-0.269517	-0.540368	-0.0387451	-0.325344	0.0750035	-0.590293
CFAP52	16	-0.105305	0.194259	-0.113029	0.278114	-0.147639	-0.0313594	-0.121432	-0.130387	-0.0613791	-0.0438645	-0.0516751
PIK3R6	8	0.281318	-0.354388	0.318686	-0.292119	-0.34571	-0.208012	-0.245226	0.410512	-0.332955	0.242978	-0.287215
C17orf50	1	-0.236549	0.352394	-0.332866	0.224577	0.0160621	0.267781	0.158336	-0.0552428	-0.0141653	-0.0541734	0.136149
SLFN13	3	0.731518	-0.62434	0.630018	-0.511932	-0.712252	-0.473656	-0.576798	0.409298	-0.615548	0.18623	-0.43186
ARHGAP27P1	2	0.029772	-0.398737	0.521939	-0.025206	-0.0556581	-0.198614	-0.501957	0.177215	-0.318376	0.107872	-0.569638
RUNDC1	14	-0.472948	0.24613	-0.323471	0.0586873	0.759969	0.328953	0.485698	-0.323319	0.521739	-0.0896231	0.267599
EME1	18	0.0567142	0.216939	-0.327756	-0.252212	0.0636227	0.594647	0.322437	-0.401189	0.175718	-0.217151	0.405945
LOC147004	9	-0.130724	-0.468425	0.494051	-0.061632	0.260767	-0.43403	-0.287782	0.31525	-0.103928	0.269059	-0.506172
TMEM199	1	0.209611	0.237876	-0.229447	-0.169736	-0.323518	0.45361	0.089002	-0.146426	-0.224268	-0.17159	0.174448
PROCA1	27	-0.268978	0.113377	0.0115394	0.287886	-0.104308	0.0935045	-0.0887463	0.310788	-0.325963	-0.00468353	-0.28853
DHRS13	7	-0.277316	0.47781	-0.415493	0.33106	0.135337	0.308335	0.219158	-0.279469	0.147996	-0.231677	0.262942
KCTD11	1	0.279569	0.0535748	-0.105544	-0.21239	-0.417016	0.112479	0.100104	0.063055	-0.0917127	-0.00816013	0.236639
LINC02210	2	0.0166972	-0.434426	0.441797	-0.214908	0.182509	-0.232291	-0.21279	0.140696	-0.160375	0.0440545	-0.473264
CST3	11	0.376192	-0.18612	0.0661867	-0.500784	-0.399576	0.168399	-0.039176	-0.0196579	-0.445688	0.155639	-0.109487
NOTUM	8	0.177276	-0.283207	0.321288	-0.191018	-0.103718	-0.200574	-0.246567	0.0682066	-0.260208	0.0551799	-0.266646
TMC8	8	0.421953	-0.442326	0.420291	-0.507087	-0.290071	-0.0449443	-0.283214	0.146414	-0.347387	-0.163532	-0.26525
TRIM16L	1	0.0426866	0.46078	-0.473366	0.0687928	-0.236487	0.379468	0.372562	-0.253218	0.0740505	-0.232564	0.544405
WIPF2	4	0.0470175	-0.51887	0.490227	-0.265437	0.463759	-0.301259	-0.211782	0.027416	0.144468	-0.0383734	-0.362084
KRT10-AS1	1	-0.172742	0.483428	-0.498098	0.226469	-0.239512	0.207894	0.341784	0.0119598	-0.0542622	0.0707823	0.353051
C18orf15	6	-0.0568625	-0.515814	0.536908	-0.177239	0.398948	-0.327341	-0.336314	0.0250954	-0.0983038	0.111874	-0.56162
STARD6	12	0.0149728	0.111836	-0.107132	0.123622	-0.122065	-0.10023	-0.0686357	0.127985	-0.163587	0.0645898	-0.0208464
ARK2N	1	0.0652993	0.254889	-0.4172	-0.200022	-0.0977252	0.226072	0.487996	-0.163161	0.156697	0.12454	0.488325
CBLN2	26	-0.0342815	0.233509	-0.207278	0.23295	-0.155219	-0.0142075	0.0784906	-0.0267014	0.079968	-0.0116404	0.178458
SLC25A52	1	0.0429771	0.217811	-0.25737	-0.0218459	-0.251261	0.154206	0.233236	0.0996073	0.0266202	-0.160945	0.357703
AQP4-AS1	8	0.403696	-0.44656	0.486465	-0.256396	-0.317736	-0.346062	-0.465551	0.236559	-0.269299	0.0405779	-0.324117
APCDD1	3	0.589807	-0.469421	0.498579	-0.287065	-0.565415	-0.244694	-0.59615	0.378381	-0.485133	-0.0539428	-0.444355
LINC00526	7	-0.191333	0.36474	-0.313478	0.401873	0.0107506	0.114545	0.127725	-0.0480669	0.0575817	-0.288341	0.151467
CSTB	2	-0.156122	-0.074393	0.132901	0.208069	0.318517	-0.150237	-0.176453	-0.0588627	-0.0833395	-0.157518	-0.362549
VSIG10L	2	-0.204151	-0.283026	0.356242	-0.00684326	0.334043	-0.172599	-0.169414	0.160844	-0.170948	0.0678154	-0.473982
SPACA6	2	0.267619	-0.561231	0.60766	-0.334053	-0.134714	-0.195255	-0.424158	0.131275	-0.314121	0.0110202	-0.483807
ZNF480	3	0.731566	-0.560585	0.497947	-0.47717	-0.710255	-0.454121	-0.47602	0.49038	-0.468959	0.35891	-0.332357
ZNF534	2	-0.145186	-0.296803	0.326139	-0.0868431	0.233084	-0.23659	-0.185668	0.147488	-0.168235	0.101382	-0.440546
ZNF578	19	-0.20061	0.401263	-0.510356	-0.0889147	-0.057434	0.422535	0.594004	0.0831579	0.107245	0.171505	0.518834
ERVV-1	2	-0.0326946	-0.413969	0.43235	-0.112126	0.20655	-0.248668	-0.318101	0.0490521	-0.0583073	0.156727	-0.494554
SMIM17	7	-0.280541	0.630704	-0.590884	0.482794	-0.0440627	0.374279	0.350182	-0.177897	0.17587	-0.128079	0.473871
C19orf18	8	0.337265	-0.394434	0.541822	-0.0848502	-0.33483	-0.299327	-0.610739	0.0791789	-0.292916	0.0629894	-0.479868
ZNF418	10	-0.135638	0.314865	-0.179835	0.48445	-0.295507	0.00801943	-0.10573	0.152374	-0.175103	-0.102022	-0.0281856
ZNF417	2	0.372665	-0.583458	0.649224	-0.148516	-0.33899	-0.578486	-0.658848	0.460281	-0.465536	0.241807	-0.676486
CSTF1	1	-0.163884	0.601321	-0.678177	0.249397	-0.00468286	0.342697	0.452925	-0.119054	0.33643	-0.0114927	0.638876
ILF3-DT	7	-0.620803	0.635435	-0.583641	0.537969	0.471571	0.316733	0.462624	-0.359664	0.26447	-0.245752	0.362641
HIPK4	6	-0.180652	-0.294822	0.280741	-0.117705	0.582142	-0.0767385	-0.101525	-0.0299636	0.140349	0.0238444	-0.265682
TMC4	8	0.308057	-0.367239	0.47817	0.0131027	-0.285975	-0.430894	-0.551297	0.285648	-0.233207	0.0640986	-0.40479
CSTF2	7	-0.504531	0.528806	-0.491241	0.482608	0.421848	0.356819	0.286855	-0.289057	0.364322	-0.118291	0.206517
TPM3P9	8	0.34258	-0.473157	0.463417	-0.348818	-0.205064	-0.304405	-0.274516	0.39944	-0.118729	-0.0139482	-0.245452
SPC24	1	0.0102328	0.180948	-0.204817	-0.108717	-0.0542661	0.331432	0.216641	-0.0907378	0.100956	0.0965092	0.278212
CSTF3	1	-0.127494	0.442411	-0.46727	-0.00915697	-0.0913385	0.482007	0.471698	-0.167081	0.0220608	0.0144434	0.455682
IGFL2	4	0.0413061	-0.54319	0.642385	0.00248637	0.135437	-0.604677	-0.497798	0.315969	-0.184453	0.167167	-0.625496
ZNF420	1	-0.178307	0.35869	-0.418395	0.225176	-0.0375563	-0.0389848	0.308821	0.0930496	0.0829113	0.158042	0.272263
ZNF565	3	0.573981	-0.26605	0.214172	-0.261047	-0.576962	-0.221494	-0.280027	0.298747	-0.169889	0.204084	-0.0653508
ZNF542P	1	-0.255635	0.649257	-0.758106	0.0412375	-0.0400559	0.640484	0.742437	-0.210737	0.168293	-0.0961854	0.706497
ZNF582	5	0.337638	0.031585	-0.0458579	-0.0657799	-0.360538	-0.0447791	-0.0441766	0.151222	0.145872	-0.141066	0.340019
ZNF583	1	0.0991241	0.416567	-0.473659	-0.0155638	-0.463813	0.364096	0.285259	-0.0202576	-0.124603	0.0214096	0.394751
FAM98C	1	-0.178081	0.464271	-0.47315	0.0928872	-0.0277345	0.545916	0.335504	-0.211883	0.121712	-0.230504	0.419265
CAPN12	8	0.550636	-0.748532	0.680578	-0.618682	-0.202085	-0.379209	-0.42813	0.302888	-0.362337	0.0962393	-0.493373
DPY19L3	12	-0.270686	0.436881	-0.47489	0.287115	0.00385461	0.131179	0.326062	-0.121617	0.0457175	0.080017	0.239915
ADRA1A	3	0.385814	-0.306352	0.374426	-0.00511336	-0.117204	-0.288404	-0.5043	0.0187111	0.0821154	-0.186248	-0.129369
TTC9B	7	-0.58559	0.436952	-0.35137	0.412575	0.328513	0.452498	0.22208	-0.227489	0.0712335	-0.182681	0.0368147
TICAM1	6	-0.259046	-0.132541	0.163438	0.143684	0.507328	-0.0412928	-0.107763	-0.138696	0.293721	0.0417601	-0.138812
ZNF599	7	-0.359287	0.55163	-0.617112	0.159806	0.197072	0.520859	0.525172	-0.337691	0.234463	0.076799	0.432893
PROSER3	6	-0.00825118	-0.501568	0.557809	-0.201847	0.351117	-0.187661	-0.393588	0.0236624	-0.109977	-0.00495126	-0.562501
LINC00906	3	0.444405	-0.388888	0.390464	-0.314835	-0.269234	-0.275388	-0.343242	0.146058	-0.114598	0.0533588	-0.190202
ZNF558	1	0.315249	0.15251	-0.184664	-0.170131	-0.498905	0.172044	0.0784055	-0.0195932	-0.139082	-0.0225537	0.256684
LINC00662	1	0.0268489	0.128784	-0.209406	-0.0742689	-0.12029	0.00293008	0.291811	0.104826	0.239667	0.0518587	0.384589
ZNF738	3	0.837308	-0.432425	0.360709	-0.516177	-0.636674	-0.212598	-0.380595	0.201315	-0.296405	0.145479	-0.0418029
ZNF714	7	-0.315648	0.552332	-0.55752	0.194611	0.0311451	0.399331	0.495617	-0.144063	0.0403061	0.0332479	0.372644
ZNF681	1	0.0515818	0.403725	-0.394817	0.366644	-0.276045	0.0263187	0.0974125	0.00749133	0.132493	-0.0281245	0.375307
DIRAS1	6	-0.0736593	-0.161887	0.0443662	-0.347024	0.360505	0.180434	0.269483	-0.06961	0.320589	0.115149	0.190007
ZNF555	5	0.396132	-0.0292487	-0.0325836	-0.153181	-0.443077	-0.0570899	-0.0587532	0.175575	0.107355	0.198888	0.277747
ZNF569	1	-0.230159	0.722581	-0.753637	0.303465	-0.126837	0.400063	0.590415	-0.153841	0.239354	-0.0831188	0.703596
ZNF570	1	0.164281	0.410067	-0.47598	0.00176108	-0.447023	0.293345	0.308082	0.025403	0.00830046	0.0643549	0.505601
SYT6	13	-0.356943	0.0917219	-0.169996	-0.126397	0.328882	0.0511318	0.460996	-0.00697095	0.147195	0.111584	0.138286
C1orf74	1	-0.0778809	0.503113	-0.479338	0.347385	-0.214624	0.0770746	0.275382	-0.076901	0.162292	0.0225457	0.458243
CREB3L4	11	0.437583	-0.116762	0.10961	-0.238552	-0.503585	0.00448895	-0.224182	0.108907	-0.293951	-0.123444	-0.0412601
BROX	5	0.266607	0.288664	-0.387916	-0.0444211	-0.475428	0.0804419	0.268639	0.0930277	-0.0953084	0.0422778	0.398569
SAMD11	3	0.363325	-0.143414	0.12169	-0.407217	-0.320561	0.218337	-0.117825	-0.206149	-0.240294	-0.0114714	-0.0331067
MRPL20-AS1	1	0.283527	0.046478	-0.058628	-0.247716	-0.201814	0.375322	0.0131039	-0.169984	-0.120317	-0.334877	0.198876
SAMD13	1	-0.0518812	0.317527	-0.345414	0.137238	-0.172138	0.0327078	0.313684	0.0471708	0.0766077	-0.209451	0.345438
C1orf52	1	-0.204281	0.470219	-0.513391	0.380363	-0.0134825	-0.0177551	0.3755	-0.0569674	0.259459	0.0937478	0.478876
PHF13	6	-0.245332	-0.013998	0.0756351	0.188404	0.447195	0.145071	-0.129069	-0.370243	0.194768	-0.323998	-0.19193
CIART	6	-0.0855045	-0.0846136	0.0273034	-0.300461	0.324074	0.173121	0.174553	-0.19999	0.122402	0.000915904	0.00319368
TLCD4	1	0.109692	0.412645	-0.489291	0.0980165	-0.297541	0.142843	0.33717	-0.136068	0.142591	0.0338232	0.494046
NBPF4	22	0.42663	-0.593534	0.451382	-0.718024	-0.000437535	-0.0741511	-0.142245	0.142569	-0.0611611	0.161059	-0.173341
CTBS	5	-0.0707109	0.153547	-0.191359	0.171555	0.0408127	-0.201253	0.117566	0.100793	0.129927	0.126114	0.0682712
SLC35F3	6	-0.338764	-0.100893	0.0243069	-0.0838222	0.675333	0.0956018	0.173899	-0.11849	0.24393	0.11608	-0.0920235
LOC148696	6	-0.0409536	-0.498169	0.50255	-0.161649	0.376467	-0.392399	-0.285165	0.0914407	0.0104466	0.0575179	-0.45777
CTBP1	18	-0.222459	0.412745	-0.397183	0.0664634	-0.0731058	0.614916	0.268737	-0.25054	-0.0658068	-0.288264	0.236744
ACTG1P25	28	-0.101617	-0.117027	0.176386	0.095667	-0.0106184	-0.178328	-0.165791	0.162765	-0.113616	0.386514	-0.263948
PTPRVP	2	-0.0328279	-0.210316	0.315943	-0.0346972	0.0377607	-0.101722	-0.251511	-0.0351527	-0.183416	-0.130489	-0.345552
ANKRD35	12	-0.0964267	0.258665	-0.161396	0.284382	-0.164422	0.334503	-0.167348	-0.199842	-0.303993	-0.199281	-0.239877
FAM163A	14	-0.359605	0.315382	-0.306805	0.277913	0.479832	0.283097	0.261934	-0.345508	0.416073	-0.16424	0.241846
B3GALNT2	1	-0.140299	0.305972	-0.36425	-0.0337374	-0.204262	0.24697	0.363788	-0.0436261	-0.0478048	-0.0977764	0.285893
CTBP2	3	0.51514	-0.250995	0.252885	-0.215754	-0.538206	-0.236175	-0.269496	0.208662	-0.316266	-0.12312	-0.140795
MFSD4A	1	-0.316272	0.706826	-0.652157	0.460148	0.0234788	0.412403	0.464383	-0.213782	0.340398	-0.176817	0.588394
PM20D1	4	0.115903	-0.327961	0.39674	-0.103149	0.0977346	-0.19934	-0.273137	0.142528	-0.0766879	0.0482213	-0.299223
SLC30A7	1	0.141369	0.356421	-0.410644	-0.0220499	-0.220722	0.238981	0.379205	-0.0957007	0.15069	-0.113757	0.527752
KNCN	10	-0.696272	0.663818	-0.569331	0.696891	0.484988	0.372134	0.33366	-0.242144	0.255836	-0.469363	0.225776
MOB3C	11	0.0331328	0.106553	-0.113217	-0.0362775	-0.016066	0.266559	-0.00952711	-0.298576	-0.163185	-0.171706	-0.110373
GLIS1	2	-0.331693	-0.193312	0.249121	0.180227	0.420122	-0.177871	-0.197259	0.0401554	-0.0322497	0.107788	-0.444598
CCN2	8	0.555266	-0.660414	0.670408	-0.339021	-0.230597	-0.454867	-0.573533	0.194645	-0.0731221	0.259703	-0.425479
NBPF12	2	-0.0341037	-0.419371	0.513136	-0.0445876	0.159642	-0.331127	-0.350226	0.127024	-0.092644	0.0537535	-0.53392
DCDC2B	2	-0.0868051	-0.399945	0.483417	-0.0113319	0.0690403	-0.261696	-0.427351	0.186123	-0.333144	0.109172	-0.653062
ZNF362	2	-0.216069	-0.313175	0.391619	0.0402639	0.387523	-0.115027	-0.322893	-0.0679741	-0.0698373	-0.0219757	-0.522982
CTH	7	-0.480275	0.588166	-0.561292	0.540843	0.175253	0.211644	0.383592	-0.172671	0.169509	-0.144128	0.328121
CNIH3	7	-0.362774	0.567847	-0.505375	0.379998	0.104429	0.518762	0.357843	-0.254611	0.304666	-0.144147	0.420545
LINC01341	2	-0.223149	-0.157372	0.253512	0.0497821	0.268566	0.0446169	-0.247412	-0.0384866	-0.178571	-0.0410122	-0.460666
MANEAL	14	-0.348774	0.188029	-0.245373	-0.0165192	0.694349	0.350031	0.355428	-0.386716	0.507821	-0.0698768	0.269274
FAM78B	6	-0.502091	-0.0397516	0.0990547	0.304901	0.597023	-0.206055	-0.0155923	0.0785706	0.19882	0.0485831	-0.237537
SHISA4	5	0.301348	0.0636769	-0.0602081	-0.180381	-0.166088	0.349844	-0.0155421	-0.218329	-0.127381	-0.306366	0.0943508
EXOC8	1	-0.0211727	0.553034	-0.62443	0.173358	-0.0910353	0.302833	0.498217	-0.180472	0.444021	-0.0325293	0.780522
PDIK1L	1	0.0517284	0.524973	-0.583697	0.148685	-0.296214	0.27728	0.384046	-0.098538	0.152114	-0.0178476	0.580522
CFAP57	27	-0.3568	0.163237	-0.145864	0.163333	0.115303	0.0980254	0.138868	0.0250878	-0.0113277	0.133799	0.0239348
CCDC24	10	-0.399822	0.530606	-0.36926	0.612341	-0.0388207	0.247419	0.0576163	-0.192214	-0.0655694	-0.30289	0.0794984
BTBD19	2	-0.0373054	-0.221101	0.276987	-0.0756555	-0.0377023	-0.0595553	-0.169478	0.0791387	-0.233719	0.00995856	-0.292505
CCDC17	8	0.331649	-0.560414	0.64748	-0.319783	-0.33026	-0.343	-0.496627	0.243914	-0.427368	0.146273	-0.507335
LRRC71	16	0.137148	-0.308834	0.396413	-0.141441	-0.120206	-0.109073	-0.429699	-0.0989727	-0.299618	0.0141191	-0.438553
CTNNA1	5	0.708883	-0.269203	0.133124	-0.627656	-0.486282	0.0234247	-0.0192361	0.0755494	-0.0899326	-0.0484109	0.225776
SRARP	3	0.470343	-0.411555	0.362926	-0.390821	-0.317589	-0.232539	-0.25354	0.163058	-0.344038	0.136696	-0.242093
CTNNA2	1	-0.276872	0.590787	-0.621988	0.240025	-0.171485	0.307382	0.569238	-0.0157383	0.107746	0.124851	0.508662
RNF187	18	-0.537437	0.523054	-0.521871	0.229562	0.66102	0.772325	0.418323	-0.546735	0.407663	-0.438253	0.362455
CTNS	3	0.826164	-0.783801	0.769511	-0.602679	-0.568659	-0.421335	-0.70077	0.382925	-0.492418	0.0621576	-0.496757
APCDD1L-DT	2	-0.33479	0.116399	-0.0140524	0.245825	0.203342	0.0504585	0.0123117	0.0201268	-0.0817237	-0.273978	-0.176647
LINC00654	12	-0.12953	0.20539	-0.154107	0.203889	-0.224732	-0.00115399	-0.0288297	0.145245	-0.145449	-0.227514	-0.0154903
SHLD1	8	0.231644	-0.31115	0.370386	-0.0842264	-0.32924	-0.207105	-0.433019	0.277	-0.424226	0.0701308	-0.432011
CTNNB1	1	0.0366645	0.563442	-0.608671	0.132129	-0.365688	0.388339	0.407369	-0.165507	0.0270227	-0.135963	0.553722
LSM14B	7	-0.270259	0.582681	-0.570525	0.338079	0.228942	0.602674	0.31625	-0.261331	0.304589	-0.342545	0.421061
ANKRD30BP2	2	-0.293291	-0.00602811	0.0649838	0.239226	0.0791863	-0.230021	-0.0805834	0.341071	-0.214827	0.0796101	-0.278365
LIPI	9	0.0402677	-0.191079	0.160317	-0.0388768	0.251994	-0.239932	-0.0690611	-0.0134704	0.146973	0.0473718	-0.0835159
AANAT	2	-0.117304	-0.128695	0.167756	0.173485	0.220142	-0.160158	-0.197055	0.0806801	0.0347632	0.0729991	-0.198759
ADRA2A	26	-0.00725221	-0.0355147	0.112804	0.297993	-0.0244084	-0.0336191	-0.306379	0.0537168	-0.0477695	-0.120578	-0.149728
CTNND1	3	0.565508	-0.485392	0.470467	-0.253662	-0.615651	-0.544558	-0.462904	0.455865	-0.317005	0.258937	-0.293058
LCA5L	9	0.109544	-0.253193	0.309812	-0.00710674	-0.0589329	-0.345388	-0.222021	0.101654	-0.151704	0.226871	-0.259471
IGSF5	2	-0.255821	-0.301387	0.335992	-0.0511233	0.260932	-0.222716	-0.106878	0.255752	-0.132548	0.203428	-0.454633
SIK1	4	0.00116547	-0.377406	0.379999	-0.0244894	0.028734	-0.417638	-0.235146	0.290777	0.00449581	0.144296	-0.246945
CTNND2	4	0.284885	-0.684264	0.708294	-0.38544	0.173594	-0.276269	-0.47913	0.101521	-0.054217	-0.0872398	-0.491514
UMODL1-AS1	16	0.0868827	-0.0641198	0.154782	0.191656	-0.0151037	-0.0668548	-0.347949	-0.0694141	0.0180849	-0.0519243	-0.164392
SLC9B1	1	0.166931	0.28612	-0.320792	0.0840955	-0.559534	0.0567421	0.138154	0.143641	-0.148642	0.0325329	0.2914
AIFM3	18	-0.324705	0.505182	-0.427999	0.204742	-0.0806074	0.692383	0.252967	-0.140842	-0.243498	-0.35594	0.0802564
RIMBP3C	7	-0.395976	0.555554	-0.552978	0.359597	0.239116	0.428782	0.366932	-0.252286	0.349597	-0.178301	0.404238
YDJC	7	-0.480367	0.577307	-0.532768	0.399037	0.262467	0.408139	0.410955	-0.21219	0.239611	-0.0937632	0.422087
ZDHHC8BP	2	-0.351647	-0.0711595	0.1912	0.302076	0.374946	-0.180846	-0.157866	0.183502	0.0934422	-0.0318393	-0.27842
C22orf15	16	-0.149851	0.11897	-0.0946062	0.142888	-0.0526747	0.0950603	-0.0292156	-0.0401844	-0.170755	-0.199925	-0.0706141
CCDC117	1	-0.127554	0.618889	-0.644927	0.296297	-0.132545	0.275511	0.457699	-0.238327	0.273984	-0.220076	0.601936
HORMAD2	12	0.152602	0.00767876	-0.031627	0.0542973	-0.377871	-0.308175	-0.0518542	0.208871	-0.228251	0.25439	0.00201646
DUSP18	2	0.196642	-0.475721	0.553819	-0.0114062	-0.177331	-0.601731	-0.466474	0.310633	-0.351293	0.1695	-0.537675
MORC2-AS1	2	-0.117999	-0.25784	0.294347	0.00740785	0.415996	-0.073259	-0.229479	0.0115981	0.121557	0.00848675	-0.308703
CTPS1	2	-0.590212	0.18957	-0.113683	0.469174	0.567849	0.0110297	0.0788638	-0.0582524	0.262304	-0.0239112	-0.0997193
ENTHD1	20	-0.609092	0.499175	-0.442062	0.578634	0.392477	0.0437482	0.352454	0.0143365	0.271316	-0.0703187	0.194024
DNAJB7	2	-0.215392	-0.100818	0.152081	0.215693	0.309328	-0.240908	-0.131833	0.0312426	0.083561	-0.108562	-0.245837
CHADL	3	0.762802	-0.720947	0.674615	-0.540632	-0.305503	-0.444864	-0.582363	0.25776	-0.211786	0.143351	-0.362336
MEI1	3	0.369218	-0.301073	0.361125	-0.0214112	-0.307932	-0.298588	-0.552786	-0.0617227	-0.228498	0.0723312	-0.378115
PHETA2	11	0.160428	0.100597	-0.0834456	0.10176	-0.390895	0.100902	-0.191623	0.0319171	-0.20516	0.0399415	-0.0262944
PNPLA5	2	-0.0255947	-0.114153	0.0346525	-0.225746	0.267132	0.202217	0.00113201	-0.202226	-0.0708453	-0.0564478	-0.145581
PRR34-AS1	4	0.180361	-0.453071	0.486817	-0.224345	0.0431411	-0.376333	-0.301697	0.22779	-0.180331	-0.0644843	-0.408165
CDPF1	5	0.2332	0.086309	-0.0186013	0.133378	-0.545296	0.0182002	-0.190069	0.173891	-0.21869	-0.02836	0.0943072
GTSE1-DT	1	-0.069785	0.335258	-0.308664	0.327643	-0.0676135	-0.0559232	0.16266	-0.175882	0.172364	-0.0656664	0.27546
TTL	13	0.232385	0.0106045	-0.186563	-0.559328	-0.10634	0.282194	0.47176	-0.0373261	0.146668	0.11483	0.510866
CKAP2L	3	0.54407	-0.298151	0.27528	-0.377887	-0.39362	-0.089898	-0.266035	-0.0094099	-0.135607	0.122686	-0.0339667
ZNG1B	7	-0.416881	0.676835	-0.684213	0.264764	-0.013641	0.523851	0.565756	-0.183985	0.0394872	-0.0315597	0.393519
TEKT4	16	-0.340956	0.148801	-0.0575179	0.270549	0.214651	0.0419162	-0.0314059	-0.0868077	-0.0304403	-0.143904	-0.166677
LINC01102	3	0.829209	-0.635222	0.572376	-0.609143	-0.610764	-0.331408	-0.466347	0.253648	-0.249665	0.121094	-0.157194
C2orf15	7	-0.348824	0.554541	-0.531559	0.294252	-0.058045	0.323604	0.478312	-0.14183	0.142034	0.0561082	0.462549
LINC01931	8	0.531099	-0.696225	0.701236	-0.403037	-0.448234	-0.596807	-0.591695	0.368524	-0.405474	0.28654	-0.520601
CTRL	2	0.172042	-0.381222	0.407864	-0.1248	-0.130215	-0.272042	-0.349794	0.243457	-0.28342	-0.104793	-0.4056
SILC1	3	0.752862	-0.751071	0.616547	-0.789065	-0.252882	-0.389746	-0.295098	0.190813	-0.12202	0.187136	-0.177434
COPS9	17	-0.0743849	0.243335	-0.247968	-0.192471	-0.191844	0.537246	0.257409	-0.16937	-0.141308	-0.0718599	0.164878
PROM2	4	0.306079	-0.74802	0.806091	-0.275711	-0.0676408	-0.592846	-0.610715	0.359591	-0.370142	0.10616	-0.687012
ANKAR	1	-0.00802151	0.368422	-0.366609	0.193537	-0.366522	0.00385775	0.241698	0.194355	-0.0633627	-0.0204842	0.281236
FBXO41	6	-0.265443	-0.293013	0.298923	-0.0166349	0.67646	-0.0917793	-0.166025	-0.0812617	0.157932	-0.0118595	-0.39133
IFT70B	1	0.146625	0.317453	-0.353625	0.069593	-0.437366	0.0986435	0.149543	-0.01999	-0.0771494	0.0674653	0.341183
LINC00342	2	0.00987606	-0.557827	0.635469	-0.068364	-0.0165869	-0.52378	-0.476085	0.422127	-0.382426	0.262726	-0.721395
GPAT2	8	0.569693	-0.671761	0.69443	-0.387156	-0.268808	-0.413495	-0.616175	0.134876	-0.247229	0.185917	-0.446561
ITPRIPL1	5	0.459894	-0.0636003	0.108025	-0.0631309	-0.417971	-0.0669264	-0.316669	-0.0774723	-0.148002	-0.271416	0.0190338
SMPD4BP	4	0.107066	-0.458913	0.527968	-0.10426	0.161838	-0.303425	-0.447628	0.0442539	-0.0410968	-0.13283	-0.446154
RAB6D	1	-0.207852	0.662198	-0.709687	0.194612	-0.013683	0.452985	0.667297	-0.220623	0.35239	-0.114789	0.775135
FAM117B	14	-0.403097	0.341982	-0.353949	0.221978	0.578872	0.139678	0.433511	-0.441956	0.534852	-0.0227082	0.316033
CTSD	6	-0.0498008	-0.195039	0.234095	-0.0306457	0.53325	0.0522206	-0.219065	-0.33226	0.222711	-0.28115	-0.255706
GAREM2	31	-0.26744	0.132806	-0.00357407	0.189374	0.166141	0.366497	-0.0928129	-0.0737439	-0.135523	-0.397875	-0.160665
PUS10	5	0.109531	0.0110291	-0.0120994	0.125455	-0.26212	-0.3516	-0.00906904	0.162869	0.0575509	0.0733335	0.103359
LINC01963	1	-0.192663	0.397766	-0.46752	0.128267	0.460813	0.333932	0.454082	-0.420137	0.805609	-0.155372	0.69524
LINC01106	6	-0.667218	0.184107	-0.160926	0.325968	0.798085	0.120084	0.268657	-0.230839	0.299459	-0.0242802	-0.0532181
SEPTIN10	3	0.902813	-0.596502	0.558275	-0.505958	-0.650194	-0.393162	-0.599786	0.25233	-0.315845	0.0815162	-0.200276
KANSL1L	1	-0.0378803	0.30136	-0.346344	0.0505409	-0.0883327	0.152614	0.336329	-0.171328	0.11189	0.0381663	0.283223
PLB1	9	-0.587313	0.147659	-0.0699713	0.468517	0.45292	-0.134798	0.00102476	-0.0206887	0.0129227	0.0494928	-0.296531
ZSWIM2	7	-0.356639	0.547516	-0.52684	0.516749	0.116965	0.184183	0.261437	-0.158395	0.224798	0.00415635	0.346373
ZNF385B	15	0.510601	-0.696792	0.545602	-0.838257	0.00355205	-0.150343	-0.164429	0.0414324	-0.0264192	0.203214	-0.156888
LINC01107	2	-0.117127	-0.385752	0.455866	-0.0295571	0.226282	-0.256063	-0.359192	0.129281	-0.212395	0.0933863	-0.568849
LINC02610	3	0.383113	-0.313531	0.325997	-0.175627	-0.197273	-0.361174	-0.298399	0.0629103	0.0439658	0.0592537	0.0250963
ARL6IP6	5	0.438443	-0.0209513	-0.00937247	-0.0136293	-0.558778	-0.201694	-0.220446	0.17409	-0.201951	0.0851046	0.0463506
METTL21A	5	0.313952	-0.02918	-0.0359914	-0.0946602	-0.459507	-0.191005	-0.0187831	0.221698	-0.255842	0.00344092	0.0448234
CTSH	11	0.50556	-0.139629	0.139104	-0.113671	-0.507077	-0.186419	-0.31142	0.0217475	-0.206017	0.111082	-0.0707199
KLHL23	1	-0.236533	0.565817	-0.653812	0.11024	-0.137265	0.39428	0.653747	-0.0674841	0.111105	-0.0704116	0.605957
SULT1C5P	4	0.189095	-0.448349	0.48613	-0.144032	-0.137288	-0.348848	-0.374115	0.116421	-0.259812	0.157387	-0.448081
PPP1R1C	3	0.520765	-0.385004	0.351382	-0.356165	-0.317699	-0.172813	-0.381824	0.0609912	-0.0580547	0.198159	-0.110198
SGO2	1	0.0929378	0.21639	-0.223218	0.175615	-0.401945	-0.0902256	0.071666	0.176241	-0.0258285	-0.0433502	0.293376
C2CD6	12	0.0782035	0.0861745	-0.0951869	0.141835	-0.376293	-0.21864	0.0223471	0.427334	-0.138072	0.137941	0.09048
SLC38A11	22	0.354826	-0.578434	0.489044	-0.604578	-0.0455061	-0.21805	-0.223223	0.201446	-0.275635	0.23643	-0.353999
CTSK	10	-0.181443	0.138439	-0.0371718	0.376477	0.212301	0.0920238	-0.1731	-0.146098	0.0890185	-0.292816	-0.142029
FAHD2B	4	0.0692796	-0.296389	0.377233	0.0747408	0.25079	-0.181186	-0.436069	-0.0149951	0.0640023	-0.236065	-0.357238
LRATD1	14	-0.408784	0.176618	-0.230451	0.100487	0.626332	0.156279	0.359405	-0.181017	0.384651	-0.134843	0.166315
RMDN2	18	-0.266806	0.340772	-0.426017	-0.0821228	0.0522785	0.559551	0.499105	-0.171628	0.0436283	-0.00821246	0.345447
CTSL	5	0.402958	0.167883	-0.205786	-0.147639	-0.531025	0.255684	0.00908814	-0.151275	-0.113657	-0.14854	0.278696
GDF7	14	-0.156736	0.117417	-0.0943752	0.15257	0.416872	0.161772	0.00898547	-0.416012	0.356198	-0.174842	0.142021
SLC16A14	1	-0.208076	0.595065	-0.675472	0.0808633	-0.0244513	0.472869	0.67163	-0.237749	0.258945	-0.0194487	0.697521
LINC00471	3	0.330525	-0.247211	0.227091	-0.12842	-0.366997	-0.431593	-0.183819	0.416636	-0.140078	0.222163	-0.0720413
GCSIR	15	-0.0855298	-0.0982596	-0.0328663	-0.43947	0.390649	0.241835	0.376919	-0.154085	0.240986	-0.0838261	0.19691
CTSV	3	0.406426	-0.368439	0.254169	-0.48435	-0.115342	-0.0584849	-0.106462	-0.0897357	0.0299363	0.32574	-0.0377955
MSL3P1	1	-0.377131	0.49204	-0.47181	0.429457	-0.116435	0.100864	0.327931	0.124509	0.0735613	-0.100766	0.344545
ASPRV1	4	0.248256	-0.632916	0.725338	-0.141452	0.0267736	-0.508437	-0.549751	0.299894	-0.192226	0.014425	-0.597775
UPP2	2	-0.526181	0.00458397	0.0372419	0.314926	0.540967	-0.148644	0.0580396	-0.0602668	0.153547	0.111061	-0.243911
GPR155	13	-0.223739	0.28036	-0.380642	-0.100278	0.527276	0.416452	0.512544	-0.485515	0.585844	-0.0438951	0.527829
TTC14	10	-0.394557	0.39013	-0.301703	0.592462	0.102884	-0.0972666	0.118085	0.129478	0.0181018	-0.160577	0.0824441
DTX3L	11	0.661093	-0.533163	0.535096	-0.36988	-0.66896	-0.420138	-0.606982	0.284258	-0.575783	0.23815	-0.471506
TAFA4	3	0.821202	-0.442122	0.365538	-0.504756	-0.498739	-0.220817	-0.347639	0.112918	-0.0988976	0.0526513	0.0643848
SGO1	3	0.688658	-0.693621	0.63106	-0.585107	-0.585442	-0.482335	-0.455271	0.452239	-0.441267	0.221311	-0.379195
PP2D1	1	0.148936	0.186315	-0.261289	0.0645127	-0.272601	-0.101741	0.197298	0.193666	0.156241	0.22736	0.349843
EFHB	16	0.0272896	0.0710165	-0.01269	0.126702	-0.128788	-0.0566723	-0.148421	0.0912596	-0.14928	-0.240406	-0.0895579
CTSLP2	27	-0.237079	0.135311	-0.031033	0.110896	0.0434409	0.0526261	0.043636	0.0265821	-0.13747	-0.122345	-0.048617
PPM1L	1	-0.221981	0.563854	-0.529384	0.604673	-0.0498548	0.0270506	0.247426	-0.0696272	0.253005	-0.0978342	0.394871
WDR49	16	0.079365	0.176606	-0.105023	0.252788	-0.370396	-0.0888192	-0.14735	0.0523045	-0.128859	-0.0531338	-0.0304901
LRRC34	27	-0.333726	0.408775	-0.381841	0.495068	0.0571983	-0.134013	0.232409	-0.0765691	0.179322	0.0221123	0.216874
CPNE9	8	0.353806	-0.451282	0.387687	-0.398734	-0.00303788	-0.216642	-0.249702	0.0953187	0.0684028	0.209996	-0.0795876
MAGI1-IT1	21	0.491469	-0.758938	0.810711	-0.401737	-0.368051	-0.560286	-0.572411	0.384679	-0.368514	0.128659	-0.522284
CCDC80	3	0.656376	-0.536662	0.53255	-0.294791	-0.582258	-0.455245	-0.562361	0.361356	-0.332888	0.0522834	-0.328137
CTSO	1	0.071754	0.391794	-0.427311	0.261182	-0.35865	0.0870279	0.108718	0.0125924	-0.0679415	0.0182215	0.270922
MB21D2	1	-0.223116	0.662011	-0.608865	0.5765	-0.0707928	0.276188	0.261483	-0.22134	0.269066	-0.159314	0.466745
PPP4R2	5	0.378926	0.197871	-0.276569	-0.0714049	-0.422553	0.0808959	0.162428	-0.0811186	0.0286166	-0.0669446	0.417927
ADRA2C	15	0.230754	-0.231535	0.06991	-0.707033	0.00217898	0.318	0.171072	-0.201867	-0.141779	0.0656528	0.0450511
CTSS	11	0.419071	-0.0224059	-0.0110332	-0.113844	-0.668699	0.0290708	-0.245912	0.170099	-0.420686	0.156081	-0.0985713
XXYLT1	6	-0.377315	0.0378197	-0.0175475	0.217089	0.643678	0.000927018	0.0657763	-0.128513	0.295205	0.00638259	-0.0679363
GLIPR2	3	0.811743	-0.548739	0.512698	-0.42782	-0.540022	-0.427794	-0.559048	0.276034	-0.318611	0.0110706	-0.23229
SLC66A1L	1	-0.428773	0.617377	-0.643851	0.344961	0.379376	0.389573	0.533686	-0.398302	0.46345	-0.121266	0.515823
ZCWPW2	7	-0.332778	0.612283	-0.649854	0.282615	-0.0653788	0.41523	0.477445	-0.241469	-0.00916694	0.0669978	0.321698
CMC1	1	-0.117914	0.423609	-0.464342	0.264109	0.0300687	0.0149784	0.377864	-0.156698	0.338307	-0.00369623	0.474939
NEK10	20	-0.699977	0.444972	-0.432807	0.424756	0.542485	0.0636119	0.536801	-0.0824066	0.413038	0.196535	0.287978
CCDC50	3	0.63212	-0.253225	0.227424	-0.178381	-0.775531	-0.388708	-0.328183	0.452069	-0.390344	0.159182	-0.0983484
SPICE1	3	0.4676	-0.494891	0.54296	-0.219496	-0.617445	-0.492575	-0.532292	0.585259	-0.543583	0.146679	-0.469259
CMTM8	4	0.222529	-0.446542	0.498117	-0.283849	-0.0200126	-0.113096	-0.399607	0.0716083	-0.257446	0.000687056	-0.504861
NUDT16L2P	8	0.176169	-0.341237	0.48451	0.133965	-0.0591453	-0.350305	-0.674201	0.0827355	-0.233385	-0.190281	-0.508883
CTSZ	7	-0.285213	0.630677	-0.613043	0.272269	0.0489812	0.652009	0.34155	-0.467313	0.0604823	-0.395286	0.287382
NCBP2AS2	1	-0.185601	0.537878	-0.590956	0.0296114	0.031613	0.710738	0.459469	-0.223635	0.105731	-0.243171	0.498652
CUX1	6	-0.0100499	-0.538878	0.576283	-0.115625	0.390741	-0.383509	-0.370736	0.160446	0.0581056	0.0411042	-0.468235
CNTN4	23	0.00434586	0.000419033	-0.127945	-0.35327	0.184786	0.182353	0.483575	-0.203351	0.420013	0.15954	0.447117
CX3CR1	11	0.518801	-0.104769	0.0487152	-0.209816	-0.74338	-0.0737692	-0.242982	0.231381	-0.420146	0.176773	-0.0292402
IGSF11	3	0.462066	-0.519909	0.392008	-0.547098	0.144284	-0.278739	-0.167833	-0.0394552	0.168131	0.0403447	-0.0726173
TEX55	9	-0.212144	-0.0167845	0.0319162	0.100777	0.281096	-0.235393	0.0538155	-0.0175987	0.0967539	0.0913836	-0.0520395
ZNF827	20	-0.646826	0.2708	-0.15777	0.618843	0.400314	-0.0799883	0.0901683	0.102414	0.121229	-0.0754743	-0.119971
CXADR	29	-0.046459	0.544762	-0.628514	0.172041	-0.135868	0.248533	0.551076	-0.121125	0.356388	-0.0635326	0.779502
SH3D19	3	0.851544	-0.737713	0.691421	-0.640242	-0.586823	-0.491404	-0.56	0.233919	-0.348907	0.290463	-0.319607
NIPAL1	19	-0.425268	0.558579	-0.684775	0.0662273	0.380618	0.575775	0.774321	-0.368025	0.481446	-0.0217946	0.66464
PAQR3	1	0.131211	0.252534	-0.40039	-0.156127	-0.0541963	0.257461	0.344999	-0.178979	0.247405	-0.00683896	0.515677
SCFD2	3	0.400699	-0.447134	0.38485	-0.418499	-0.047904	-0.249389	-0.148665	0.0708546	0.115898	0.148677	-0.0401899
ZNF595	5	0.500177	-0.0736676	0.0379601	-0.0587263	-0.517828	-0.2861	-0.197266	0.270985	0.0225003	0.247545	0.170174
LINC01085	6	0.0408609	-0.197487	0.22081	-0.068369	0.411989	-0.185758	-0.12572	-0.107623	0.257708	-0.0817306	-0.119601
FAM218A	1	0.177109	0.105287	-0.109268	0.0831841	-0.329808	-0.217073	0.105106	0.182774	0.144803	0.107833	0.307236
JAKMIP1	14	-0.505159	0.253431	-0.230649	0.249285	0.437652	0.231359	0.247389	-0.201352	0.228783	0.0449483	-0.0118588
CYB5A	5	0.505823	-0.1933	0.113232	-0.457838	-0.55708	0.0696578	-0.0914775	0.0913437	-0.372937	0.0778552	-0.0490638
THAP6	8	0.554245	-0.607854	0.620469	-0.283324	-0.392539	-0.684862	-0.529112	0.561031	-0.321699	0.185135	-0.406816
ODAPH	3	0.580893	-0.578505	0.54823	-0.352756	-0.21413	-0.436086	-0.49664	0.283512	-0.0716948	0.119571	-0.222271
KLB	13	-0.219047	0.155101	-0.261201	-0.101815	0.155906	0.116683	0.427557	-0.125314	0.228647	0.208393	0.211296
FAM53A	4	0.208264	-0.438882	0.535062	0.000305615	-0.0844126	-0.375691	-0.48643	0.195521	-0.252954	-0.100383	-0.504269
PPM1K	1	-0.16844	0.66118	-0.678903	0.308506	-0.220111	0.343175	0.491199	-0.0469207	0.126962	-0.0246777	0.55145
C4orf45	21	0.14916	-0.425275	0.438591	-0.040182	-0.0385155	-0.517227	-0.330924	0.147711	-0.0322447	0.4518	-0.375822
TRMT44	2	-0.0142612	-0.494646	0.586644	-0.0628803	0.0935641	-0.339384	-0.473904	0.204337	-0.376673	0.0938013	-0.733116
ADRB1	14	-0.657452	0.454366	-0.495802	0.373186	0.720531	0.259261	0.534944	-0.298644	0.441944	-0.160097	0.338143
RASGEF1B	13	-0.0824847	0.226368	-0.402601	-0.417406	0.0983587	0.512181	0.692127	-0.135522	0.175761	-0.0181898	0.522411
DAB2IP	6	0.0969785	-0.547624	0.48171	-0.484454	0.440676	-0.0547084	-0.217121	-0.102056	0.00360179	0.0113763	-0.377216
SLC38A9	5	0.327569	0.13792	-0.218711	-0.185659	-0.490048	0.074656	0.186997	0.0413061	-0.103439	0.0806559	0.320626
MGC32805	2	-0.500897	0.0191326	-0.00209603	0.230817	0.481537	-0.101892	0.156612	0.0294215	0.168367	0.058938	-0.134198
SPINK13	21	0.272132	-0.502786	0.53567	-0.124758	-0.263951	-0.693569	-0.376673	0.405248	-0.197288	0.297367	-0.436854
CREBRF	1	0.114352	0.442103	-0.510082	0.0949104	-0.220366	0.241263	0.359697	-0.0720689	0.230966	-0.0528055	0.580676
CEP120	1	-0.270252	0.783764	-0.784757	0.422664	-0.0647653	0.473205	0.515989	-0.198562	0.319333	-0.187937	0.698616
SLC25A48	31	-0.0455378	0.0168496	0.0632288	0.136564	-0.0314012	0.129349	-0.173166	-0.00889616	-0.0319124	-0.315849	-0.071233
TMEM167A	1	0.116567	0.473164	-0.561816	0.010411	-0.327046	0.297444	0.467102	-0.119269	0.0699542	-0.0580696	0.623475
MBLAC2	7	-0.446712	0.723193	-0.669029	0.664743	0.233863	0.285942	0.305275	-0.314287	0.421189	-0.0904962	0.462075
TMEM161B	1	-0.18477	0.64894	-0.661128	0.329062	-0.170921	0.283813	0.481506	-0.162199	0.154087	-0.0369732	0.550753
CYB561	7	-0.632891	0.605442	-0.575058	0.568045	0.40888	0.304771	0.465285	-0.226954	0.23342	-0.219436	0.321701
SRFBP1	1	0.290309	0.195771	-0.268295	-0.192178	-0.324647	0.264589	0.192406	-0.0842747	0.0598239	-0.0837949	0.406285
PLEKHG4B	16	0.182748	-0.277144	0.351421	0.0186848	-0.0871046	-0.240422	-0.48504	-0.0917077	-0.164013	-0.0211427	-0.391702
CYBA	11	0.0818039	0.069201	-0.0425136	0.0256634	-0.154479	0.135743	-0.188439	-0.195041	-0.147718	-0.046158	-0.112087
ZMAT2	1	-0.135172	0.562107	-0.651363	-0.0835568	-0.149673	0.665761	0.626224	-0.192561	0.0456327	-0.0310095	0.594631
MARVELD2	3	0.376765	-0.139048	0.0537555	-0.27376	-0.451514	-0.122238	-0.0639873	0.187708	-0.369624	0.108707	0.0223059
IRX2	10	-0.29699	0.275794	-0.126636	0.597686	0.0465034	-0.0452142	-0.212086	-0.0344182	-0.114624	-0.0230176	-0.257379
BTNL9	3	0.54432	-0.395939	0.367078	-0.496149	-0.643263	-0.116749	-0.291195	0.225621	-0.546872	0.254757	-0.248551
CYBB	11	0.470512	-0.0812742	0.043059	-0.142408	-0.655868	-0.0520553	-0.2672	0.189102	-0.39569	0.154798	-0.0976002
ARSK	7	-0.254031	0.648848	-0.615194	0.546797	-0.0200327	0.249171	0.328814	-0.25535	0.310409	-0.179049	0.502684
FAM81B	16	-0.0386324	0.102265	-0.0671876	0.173704	-0.0481252	-0.0861004	-0.106209	-0.213014	-0.0668898	-0.00362453	-0.0673206
TTC23L	3	0.372927	-0.340343	0.361911	-0.0386177	-0.339836	-0.526684	-0.427681	0.29888	-0.257897	0.245601	-0.295811
ANXA2R-AS1	8	0.486003	-0.677959	0.752598	-0.247047	-0.455297	-0.622751	-0.725809	0.44817	-0.522976	0.20653	-0.709797
CYC1	1	-0.277345	0.599939	-0.686407	-0.0393998	0.169426	0.822417	0.691278	-0.435927	0.172227	-0.303106	0.59396
CCDC112	1	-0.145817	0.511236	-0.525002	0.227532	-0.25546	0.233894	0.425385	0.211483	0.0887202	0.0436114	0.552674
PPP1R2B	1	-0.447171	0.728369	-0.743918	0.523681	0.153586	0.370634	0.478804	-0.198296	0.381465	-0.00971988	0.604432
PRELID2	11	0.346904	-0.16808	0.230363	-0.00289951	-0.577362	-0.253313	-0.354361	0.227012	-0.468519	-0.124915	-0.256105
SH3RF2	15	-0.126989	-0.240264	0.0957556	-0.454606	0.25245	0.107065	0.261994	0.122267	-0.0800929	0.1259	-0.055511
PLAC8L1	9	0.053782	-0.429125	0.411471	-0.0719115	0.0915702	-0.499719	-0.226153	0.271605	0.0659984	0.418645	-0.222995
RNF145	29	-0.236215	0.551569	-0.690161	-0.0151213	0.196615	0.439871	0.767939	-0.351257	0.516229	-0.0331849	0.851857
ADRB2	11	0.383843	-0.122089	0.122679	-0.215656	-0.651328	0.0569447	-0.228757	0.193014	-0.376766	0.00864181	-0.109821
CYLD	13	0.0533418	0.305494	-0.47069	-0.330243	0.0146648	0.440298	0.620864	-0.20859	0.312548	-0.0146219	0.734282
SNRNP48	5	0.273884	0.190986	-0.290629	-0.15187	-0.425002	0.0717107	0.262133	0.0595444	-0.0402718	-0.0479318	0.359538
CNKSR3	3	0.775784	-0.846243	0.757398	-0.746631	-0.362022	-0.484222	-0.504298	0.255652	-0.239238	0.294003	-0.35799
SAMD3	10	-0.259079	0.480782	-0.397251	0.666199	-0.149283	0.0500713	0.0172298	-0.0487861	0.0521114	0.015315	0.138232
LINC01312	15	-0.0364328	-0.0825943	0.0229665	-0.157278	0.415547	0.18296	0.0393401	-0.278213	0.205542	-0.0165702	0.0308448
SLC2A12	1	-0.334783	0.533757	-0.610843	0.123237	-0.00545098	0.350666	0.597715	-0.122454	0.051269	0.059698	0.450304
LINC01010	3	0.595967	-0.441527	0.456581	-0.396226	-0.166005	-0.2594	-0.391023	-0.0655136	0.102132	0.0459814	-0.103053
MBOAT1	3	0.862745	-0.581408	0.554651	-0.553066	-0.667429	-0.319755	-0.545898	0.271146	-0.401948	0.107711	-0.226158
PNLDC1	15	0.187707	-0.374069	0.269619	-0.573436	0.296324	0.0672397	0.0519358	-0.161309	0.211661	0.13528	0.0239382
RNF217	1	-0.390471	0.564468	-0.585399	0.550715	0.0837473	-0.0474256	0.493946	-0.0157996	0.351315	-0.0494152	0.486669
NKAIN2	3	0.778764	-0.484052	0.45209	-0.413159	-0.414355	-0.310684	-0.44948	0.0989515	-0.0847116	0.00330602	-0.0489543
CFAP206	16	-0.0563354	0.221851	-0.205126	0.0709785	-0.148512	0.175209	0.0872539	-0.188633	-0.0398678	-0.0688064	0.0548522
LINC01600	2	0.0307421	-0.389089	0.419451	-0.102171	0.106693	-0.342904	-0.312584	0.195236	-0.149528	0.0699263	-0.445482
BVES-AS1	3	0.391042	-0.235835	0.232846	-0.120941	-0.288701	-0.322863	-0.215318	0.0906437	0.0602697	-0.0869917	0.0656392
CCDC167	17	-0.0333801	0.078527	-0.0310481	-0.0282597	-0.168731	0.203747	0.102971	0.154711	-0.126892	-0.334879	0.0123051
RUNDC3B	19	-0.42464	0.78048	-0.874334	0.21107	0.159569	0.602576	0.857445	-0.261674	0.376294	-0.146759	0.825308
ABCA13	10	-0.485279	0.461886	-0.29885	0.75533	0.177243	-0.0490001	0.0108044	-0.0509599	0.0721206	-0.257046	0.0174105
BMT2	1	-0.0807992	0.591843	-0.654185	0.265833	-0.235285	0.248829	0.475271	-0.0977426	0.185881	-0.0385176	0.625114
LOC154761	2	0.0105029	-0.222086	0.288413	0.114492	0.111145	-0.23202	-0.300504	-0.113217	0.0376274	0.0980292	-0.263698
CLEC2L	6	-0.307596	0.124898	-0.0918058	0.138751	0.513275	0.261022	0.00511034	-0.267016	0.136625	-0.0698741	-0.0597983
FMC1	1	0.259953	0.143076	-0.177179	-0.163504	-0.424546	0.19557	0.101846	-0.0889271	-0.0451432	0.000419306	0.322589
AMOT	12	-0.12113	0.185819	-0.101316	0.286694	-0.285268	-0.0560629	-0.0629388	0.149529	-0.30452	-0.207771	-0.145671
CYP2A6	4	0.136389	-0.510479	0.580451	-0.0993841	0.197893	-0.435378	-0.490711	0.132998	-0.101991	0.141275	-0.517955
VKORC1L1	1	0.127764	0.220469	-0.313975	-0.121117	0.0684872	0.222296	0.423618	-0.314655	0.567746	-0.0692986	0.714772
AMOTL1	5	0.223093	0.12609	-0.116324	0.0954546	-0.349843	0.0305511	-0.0814136	0.0345916	0.0271067	-0.0948077	0.177875
IQUB	16	-0.097426	0.264477	-0.24119	0.349544	-0.219122	-0.108934	0.00696857	-0.0428836	-0.0617977	-0.0138002	0.0572702
KCTD7	3	0.384526	-0.226232	0.23107	-0.0533455	-0.347923	-0.425826	-0.270078	0.313431	-0.151158	-0.0178769	-0.0288809
CYP2A7	4	0.15967	-0.616428	0.677707	-0.114184	0.154632	-0.489563	-0.578818	0.218484	-0.159531	0.190815	-0.618596
TMEM213	2	-0.103177	-0.278255	0.258261	-0.0582749	0.214656	-0.323016	-0.0790554	0.0698077	-0.0729776	0.215645	-0.324607
GIMAP8	11	0.628876	-0.282388	0.220938	-0.399309	-0.825639	-0.150201	-0.32585	0.332773	-0.576384	0.155137	-0.200512
LOC155060	2	0.000799315	-0.316524	0.453882	0.0266517	0.0788092	-0.128489	-0.502913	0.121468	-0.400053	-0.174642	-0.660973
ZNF746	6	-0.247924	-0.0745796	0.0690253	0.00855763	0.447094	0.138749	-0.0255194	-0.151183	0.139532	-0.077309	-0.122427
ATP6V0E2	13	-0.20638	0.101921	-0.224998	-0.253543	0.464936	0.475111	0.408076	-0.30714	0.240881	-0.128413	0.243402
CYP3A7	4	0.00557912	-0.452635	0.535689	0.069465	0.21844	-0.498044	-0.453292	0.0949415	-0.0533918	0.0773522	-0.544564
AMZ1	2	-0.416016	-0.0945022	0.177208	0.26913	0.50122	-0.158763	-0.117814	-0.0806952	0.0501832	-0.104143	-0.338773
SBDSP1	1	-0.086824	0.635496	-0.633206	0.259605	-0.143857	0.44316	0.417414	-0.238262	0.177686	-0.138319	0.614955
VPS37D	7	-0.332204	0.619791	-0.541	0.494525	0.0440053	0.328885	0.304128	-0.292107	0.189161	-0.262236	0.362854
NSUN5P1	2	0.189044	-0.640294	0.717643	-0.258702	-0.122843	-0.334178	-0.563507	0.292831	-0.504353	0.023883	-0.755875
RBM33	2	0.16597	-0.524287	0.608152	-0.0925646	0.0513281	-0.421227	-0.509083	0.203548	-0.190887	0.044393	-0.548411
CYP2B7P	2	0.175999	-0.345142	0.440483	0.00250815	-0.100607	-0.290045	-0.516963	0.250423	-0.203719	0.222699	-0.468265
CYP2C8	9	-0.219274	-0.0662504	0.0327346	0.0803121	0.160853	-0.249301	0.173663	0.228482	0.021883	0.151409	-0.0733509
GRK2	7	-0.420281	0.492262	-0.365612	0.531334	0.250766	0.466082	0.112486	-0.314184	0.156803	-0.427967	0.117618
CYP2C18	1	-0.164401	0.352427	-0.317745	0.125035	-0.125566	0.296471	0.295531	-0.222275	-0.00442537	-0.164303	0.284093
CYP2D7	2	-0.122299	-0.368499	0.456678	0.020137	0.188516	-0.269823	-0.406782	0.0764389	-0.308655	0.00368289	-0.684662
CYP2D6	2	0.114437	-0.478081	0.565099	-0.1727	-0.0537273	-0.274328	-0.48702	0.254628	-0.47188	-0.00967017	-0.692362
GRK3	10	-0.473115	0.671642	-0.53516	0.806686	0.138081	0.212052	0.187259	-0.157403	0.332288	-0.232189	0.304496
PRAG1	6	-0.0608607	-0.476373	0.457084	-0.274197	0.433057	-0.179537	-0.243497	0.0274496	-0.047452	0.0640144	-0.487287
CYP2J2	12	0.0973598	0.151825	-0.0491995	0.29653	-0.339126	-0.102328	-0.22989	0.00611003	-0.154088	-0.0618833	-0.0690998
PEBP4	3	0.540336	-0.417966	0.329405	-0.469754	-0.371096	-0.179356	-0.329398	0.0418249	-0.216505	0.121067	-0.125368
FER1L6-AS2	15	0.0915161	-0.207473	0.111582	-0.474043	0.183455	0.0944924	0.248274	-0.175327	0.169194	0.178171	0.110025
TMEM65	5	0.346864	0.19807	-0.204625	0.0619868	-0.510934	0.0364579	0.00285172	-0.0395777	-0.0372154	-0.0533544	0.286962
SDAD1P1	1	0.0417369	0.203442	-0.178019	0.167372	-0.0828583	0.000384036	0.0690796	-0.00238587	0.0974031	-0.103341	0.243554
RDH10	1	-0.298359	0.62244	-0.697306	0.153564	0.103478	0.413829	0.680848	-0.3055	0.308957	-0.106165	0.684522
ANKRD46	1	-0.0877089	0.649017	-0.666615	0.249586	-0.215209	0.450635	0.467421	-0.223227	0.201537	-0.133303	0.649541
ESCO2	1	0.172983	0.1241	-0.154893	-0.0536895	-0.15579	0.00342297	0.161104	-0.0209735	0.176162	-0.142013	0.340712
FBXO16	7	-0.643848	0.386781	-0.399181	0.28198	0.323118	0.319237	0.508884	0.139986	0.0476665	-0.0782959	0.178617
CYP3A4	4	0.219674	-0.649552	0.694418	-0.229147	0.0372607	-0.616119	-0.433915	0.183788	-0.0749326	0.175777	-0.486389
MIR124-1HG	2	-0.268462	-0.201055	0.201046	-0.0186466	0.344995	-0.0097768	-0.0139293	0.0472239	-0.0684583	0.0266651	-0.272114
LRATD2	3	0.843529	-0.521457	0.424871	-0.65978	-0.429631	-0.223452	-0.314645	-0.00874448	-0.146562	-0.0208098	-0.034745
CFAP418	5	0.235426	0.110226	-0.138542	-0.0526055	-0.454622	-0.0218788	-0.0165738	0.0475192	-0.219708	-0.027295	0.0721202
VPS13B	6	-0.141384	-0.210435	0.206126	-0.0953845	0.499649	-0.0706355	0.109542	0.0614372	0.381978	-0.122886	0.0080488
FAM87A	2	0.117318	-0.335788	0.407408	0.0916321	-0.0443888	-0.350541	-0.381057	0.122757	-0.0937269	0.182067	-0.346277
TDRP	15	-0.222061	-0.0758725	0.061508	-0.0195718	0.484085	-0.0169513	0.124425	-0.112492	0.119577	-0.0959336	-0.102055
ERICH1	2	0.253939	-0.625855	0.712	-0.231978	0.0275983	-0.381264	-0.567034	0.276054	-0.252077	-0.0491372	-0.625445
CYP3A5	4	0.125802	-0.578982	0.633472	0.0269623	0.0595982	-0.693778	-0.531007	0.432573	-0.0027324	0.300109	-0.503622
TMEM74	5	0.396511	0.0363118	-0.0554376	-0.0465465	-0.335503	0.0129014	-0.125373	-0.0298499	0.147169	-0.0405032	0.234766
FAM91A1	1	0.104115	0.443125	-0.511568	0.107824	-0.288601	0.166513	0.402456	-0.102098	0.207112	-0.0793378	0.595734
C8orf48	1	-0.30666	0.566468	-0.538181	0.206549	-0.0628521	0.518577	0.459712	-0.0245278	0.0750807	-0.217029	0.430356
MCMDC2	1	-0.006922	0.507745	-0.540489	0.0847082	-0.287836	0.346557	0.406839	-0.163433	0.0421433	-0.196723	0.525902
CLVS1	13	-0.115563	0.200859	-0.388039	-0.449888	0.128377	0.4818	0.718394	-0.0991547	0.188412	0.111699	0.545946
SBSPON	21	0.23272	-0.634985	0.660779	-0.141613	-0.0583454	-0.62276	-0.522822	0.232149	-0.214602	0.192149	-0.611306
CYP4A11	9	-0.0906619	-0.224463	0.191684	-0.0652389	0.221817	-0.143888	-0.105398	0.161572	0.0312016	0.282665	-0.191734
CAMSAP1	14	-0.322877	0.204029	-0.296312	-0.138479	0.602735	0.467958	0.521303	-0.31016	0.466031	-0.0841155	0.348147
ADSL	1	-0.00397508	0.4467	-0.491338	-0.0324548	-0.37971	0.406689	0.422512	-0.0959883	-0.0633879	0.00321888	0.485145
LINC00032	4	0.321687	-0.728614	0.641431	-0.593512	0.111563	-0.366948	-0.281092	0.21412	-0.165201	0.275242	-0.424013
LINGO2	10	-0.549396	0.410165	-0.321441	0.616475	0.285722	-0.0614052	0.311817	-0.00826545	0.306766	-0.138905	0.258305
NXNL2	10	-0.270942	0.25627	-0.160603	0.505034	0.177961	0.0730577	-0.113324	-0.190452	-0.0132658	-0.156642	-0.0315276
MAMDC4	2	0.115841	-0.44937	0.509035	-0.112381	-0.173335	-0.404959	-0.459536	0.266616	-0.444512	0.183644	-0.600676
AK8	10	-0.445435	0.210573	-0.0834528	0.605337	0.242034	-0.169091	-0.107292	0.0620025	-0.048907	-0.00163083	-0.267501
TTLL11	8	0.506703	-0.822006	0.752539	-0.728813	0.0364042	-0.298427	-0.424589	0.116964	-0.169967	0.11905	-0.465189
RASEF	10	-0.346539	0.0932392	0.0103716	0.426681	0.298429	-0.199233	-0.0788343	0.0892643	0.116444	-0.0448004	-0.149024
HSD17B7P2	4	0.354158	-0.484634	0.458352	-0.225928	-0.332134	-0.46169	-0.420529	0.36577	-0.188211	0.392493	-0.361656
TTC39B	13	0.0646534	0.161364	-0.328329	-0.306404	0.116688	0.270558	0.512167	-0.290656	0.371689	0.0514565	0.542052
FAM201A	6	-0.560165	0.294318	-0.287487	0.37337	0.633607	0.0694921	0.293486	-0.203052	0.423835	0.0302572	0.0826139
TRMT10B	5	0.48016	-0.119756	0.0562059	-0.177102	-0.668901	-0.255616	-0.111967	0.436116	-0.340044	0.255294	-0.00469709
TTC16	17	-0.117136	0.259901	-0.183579	0.0933731	-0.241424	0.253498	0.0669861	0.0347118	-0.271058	-0.16303	-0.0242677
LINC02603	5	0.525119	-0.0804575	0.0312268	-0.320073	-0.742388	-0.0388087	-0.11595	0.332613	-0.353763	0.135087	0.0794013
FAM120AOS	12	-0.00160121	0.232022	-0.207327	0.323697	-0.151324	0.00907852	-0.0265408	-0.0854142	-0.01251	-0.238392	0.102401
FREM1	10	-0.300313	0.178827	-0.0814199	0.491424	-0.106824	-0.214764	-0.137449	0.11569	-0.129319	0.119341	-0.243531
KIAA2026	1	0.269035	0.00101235	-0.0824872	-0.186456	-0.423155	-0.0499378	0.122486	0.242636	-0.0659002	0.300846	0.257557
SPAAR	2	0.0593823	-0.359016	0.389914	-0.124164	0.132253	-0.142218	-0.320617	0.0566193	-0.235398	-0.0207618	-0.497057
ATP8B5P	1	0.175281	0.082828	-0.133	-0.0594884	-0.253296	-0.0433457	0.143976	0.0683158	-0.167732	0.136497	0.206351
ZNF483	1	-0.519986	0.7772	-0.799927	0.57393	0.280618	0.271367	0.697544	-0.231503	0.612111	-0.0552458	0.749122
SHOC1	21	0.100321	-0.445078	0.432751	-0.0132412	-0.120862	-0.716517	-0.302451	0.474051	-0.176547	0.286271	-0.393015
KIAA1958	21	0.405147	-0.707923	0.701274	-0.235326	-0.0634467	-0.750527	-0.550506	0.332766	-0.138548	0.113653	-0.50726
TSTD2	8	0.35624	-0.447841	0.374554	-0.482138	0.169711	-0.0390335	-0.20008	-0.122713	0.221626	-0.0157106	-0.127204
ZNF782	2	0.137695	-0.579901	0.625344	-0.114305	-0.111934	-0.551289	-0.538103	0.386412	-0.323222	0.333958	-0.669453
LOC158434	14	-0.193312	-0.0709898	0.125885	0.184887	0.311538	-0.0353876	-0.223585	-0.214288	0.0469674	-0.0991314	-0.337787
LOC158435	2	-0.215102	-0.208624	0.295778	0.104162	0.297539	-0.189776	-0.275178	0.0270874	-0.0715903	0.0586364	-0.440397
PRUNE2	3	0.888255	-0.730552	0.658661	-0.712375	-0.340056	-0.366812	-0.478028	0.147797	-0.117011	0.0722132	-0.178413
CBLL2	4	0.0282614	-0.338959	0.385678	-0.0656577	0.149433	-0.373816	-0.123809	0.213067	0.0772625	0.0816601	-0.204264
FAAH2	6	-0.484584	0.135076	-0.120704	0.321854	0.563935	-0.0717451	0.235344	-0.0518777	0.409565	-0.00191301	0.0935252
CYP17A1	2	-0.0973883	-0.111844	0.137268	-0.0182737	-0.0450689	-0.0644124	-0.0812392	0.175366	-0.251315	0.148042	-0.267652
FAM47A	10	-0.444711	0.379415	-0.29238	0.650961	0.368217	0.0524449	0.114542	-0.194161	0.37998	-0.321626	0.15846
MOSPD2	3	0.834799	-0.48139	0.35964	-0.549696	-0.583076	-0.297137	-0.317702	0.279583	-0.133745	0.0514157	0.0273693
ARHGAP36	10	-0.579959	0.749114	-0.636756	0.82773	0.17577	0.179687	0.250106	-0.167974	0.235772	-0.125891	0.292107
RIBC1	16	0.0174453	-0.0654409	0.150116	0.0649042	-0.180553	-0.0376173	-0.327462	-0.111322	-0.275161	-0.0789699	-0.308211
AKAP14	16	-0.135826	0.151648	-0.1071	0.19053	0.0606336	0.0757579	-0.0755885	-0.141373	0.0256963	-0.161643	0.00121333
CYP19A1	7	-0.285827	0.55921	-0.477276	0.498198	-0.0431047	0.219741	0.144079	-0.183374	-0.107128	-0.36902	0.118547
NKAPP1	8	0.0576078	-0.209631	0.343276	0.225657	-0.358055	-0.504827	-0.484636	0.377368	-0.365649	0.294407	-0.457465
CXorf65	3	0.464854	-0.413055	0.407391	-0.468114	-0.0958304	-0.0626478	-0.217188	0.0459729	-0.118296	-0.189244	-0.118318
AWAT1	4	0.123903	-0.461773	0.537117	-0.14917	0.0419083	-0.283751	-0.441349	0.184953	-0.140613	-0.00314839	-0.414626
ZDHHC15	1	-0.382892	0.601568	-0.592896	0.588829	-0.0533193	0.0417367	0.421475	0.0564023	0.269785	0.0536243	0.439672
USP51	7	-0.262916	0.704735	-0.690218	0.526291	-0.0754591	0.252653	0.369199	-0.122312	0.269923	-0.0812106	0.498492
TCEAL6	1	-0.369422	0.717668	-0.615262	0.639645	-0.0017258	0.350079	0.291961	-0.157844	0.269806	-0.131396	0.439142
ATP6AP1-DT	1	0.224027	0.166801	-0.16286	-0.073112	-0.559539	0.187225	-0.0112255	0.0890403	-0.29521	-0.0753946	0.16638
ADSS2	5	0.495778	0.0925907	-0.16527	-0.213048	-0.495262	0.104125	0.091257	-0.0624566	0.0756276	0.00402142	0.464251
CYP21A1P	2	0.0685212	-0.33651	0.398465	-0.0242959	0.0635476	-0.240116	-0.359115	0.0127931	-0.127709	-0.071462	-0.410062
PABIR2	6	-0.450244	0.0926741	-0.0499689	0.365745	0.718213	-0.156213	0.104516	-0.0709806	0.488885	-0.166773	0.0129128
PABIR3	10	-0.630879	0.523744	-0.428106	0.811885	0.272561	-0.0856563	0.212097	-0.0337589	0.268253	-0.110788	0.151475
CYP24A1	7	-0.446964	0.555924	-0.512811	0.49172	0.0656997	0.153916	0.369307	0.0188097	0.0759081	-0.0360275	0.299263
HSFY2	24	0.291028	-0.395481	0.366398	-0.20853	-0.414195	-0.422779	-0.219355	0.965137	-0.368129	0.267978	-0.251339
USP54	3	0.96396	-0.776799	0.742883	-0.664697	-0.560977	-0.45139	-0.632955	0.276441	-0.320821	0.0709976	-0.313476
CYP27A1	3	0.808757	-0.467999	0.403515	-0.529129	-0.377104	-0.0807162	-0.45208	-0.0287747	-0.197162	-0.110617	-0.119838
SLC35G1	1	0.0636255	0.361203	-0.364259	0.0350063	-0.262689	0.292017	0.249633	0.0479528	-0.0123666	-0.0695398	0.386772
CYP27B1	2	-0.171712	-0.188686	0.196799	-0.0329263	0.209997	-0.0764943	-0.108393	0.154236	-0.213291	0.0161439	-0.373995
CYP51A1	1	0.0953479	0.443351	-0.518596	0.0841736	-0.205033	0.193963	0.440841	-0.128598	0.298375	-0.0656908	0.671406
CFAP58	27	-0.432211	0.466394	-0.352179	0.574364	0.0220647	0.0683496	0.0747359	-0.0737086	0.0349763	-0.0576296	0.0464105
SLC5A12	13	0.0342786	0.00869811	-0.163666	-0.42729	0.0992088	0.122157	0.456786	0.0996486	0.118551	0.154821	0.340422
DEUP1	10	-0.619801	0.58257	-0.450804	0.754082	0.174728	0.0552032	0.211936	-0.0180111	0.117916	-0.140137	0.100698
AARS1	1	-0.0271546	0.192088	-0.325807	-0.362367	0.311321	0.532797	0.571377	-0.276254	0.477809	-0.201902	0.577142
AP2A1	6	-0.100402	-0.352709	0.37898	-0.0587458	0.598773	-0.0919348	-0.2562	-0.0841502	0.257971	-0.0382866	-0.269975
PATE1	9	-0.235412	-0.208609	0.222208	0.118542	0.387195	-0.402787	-0.085409	0.19703	0.0905055	0.139005	-0.281355
DAB2	3	0.705485	-0.482479	0.406896	-0.614808	-0.638746	-0.135612	-0.360325	0.326817	-0.569629	0.110031	-0.292775
C11orf65	3	0.525302	-0.529376	0.555978	-0.18122	-0.50714	-0.738084	-0.506841	0.514028	-0.278764	0.313524	-0.337188
DACH1	15	0.0340086	-0.130384	-0.0472485	-0.525002	0.329635	0.117589	0.417947	-0.171288	0.243561	0.179612	0.249633
LDHAL6A	8	0.271798	-0.438044	0.421973	-0.142709	-0.17738	-0.464671	-0.42495	0.405747	-0.200061	0.209108	-0.38307
C11orf42	9	-0.389995	0.0492432	-0.0448334	0.315941	0.360432	-0.271246	0.18083	0.131117	0.388189	0.326105	0.0298733
DAD1	1	0.186646	0.283447	-0.334753	-0.0393047	-0.409724	0.266093	0.1782	-0.145627	-0.105712	-0.120509	0.308312
TMTC2	3	0.972781	-0.689105	0.622279	-0.635674	-0.62931	-0.452754	-0.552425	0.313837	-0.312019	0.0922545	-0.204479
CD55	3	0.826891	-0.658794	0.617563	-0.479194	-0.358627	-0.49098	-0.562803	0.178057	-0.103469	0.150297	-0.217647
TMTC3	1	-0.0534349	0.542127	-0.600083	0.237368	-0.230949	0.206483	0.398071	-0.194744	0.187926	0.0222669	0.549083
ALDH1L2	2	-0.267189	-0.178597	0.269413	0.288303	0.23294	-0.402594	-0.1632	0.144697	0.064393	0.0700674	-0.277693
LMNTD1	16	0.232246	-0.157489	0.218913	0.0524627	-0.219777	-0.205988	-0.433208	-0.111374	-0.138909	0.00399788	-0.274403
DAG1	4	0.098741	-0.398672	0.410597	-0.0654844	0.216575	-0.358515	-0.327765	0.0893894	0.00559716	-0.0337897	-0.374274
DENND5B	23	-0.270302	0.242668	-0.371771	-0.199483	0.610327	0.461523	0.631968	-0.371291	0.619561	-0.133688	0.552282
DGKA	2	-0.487248	0.00180972	0.0544253	0.206563	0.480646	-0.0292518	0.0749255	0.0299932	0.012572	-0.0784873	-0.278463
TAMALIN	6	-0.0737948	-0.320488	0.222342	-0.358987	0.43786	0.0214166	0.0805929	0.00398303	0.0654766	0.0750898	-0.127125
DGKB	13	-0.0177601	0.125251	-0.319166	-0.547362	0.0640959	0.480986	0.642646	-0.0935071	0.113559	0.0629505	0.476653
PPTC7	23	-0.19806	-0.0719269	0.0336118	-0.0318643	0.533209	-0.0113929	0.142575	-0.236984	0.274979	-0.088726	-0.029738
CCDC60	16	0.146799	-0.425049	0.486615	-0.158002	-0.106913	-0.283302	-0.443903	0.0327888	-0.262982	0.180148	-0.486842
DGKG	7	-0.449057	0.476812	-0.403486	0.513643	0.499339	0.288956	0.262204	-0.394614	0.557912	-0.284948	0.338337
DGKH	23	-0.0524459	-0.0293459	-0.12644	-0.419472	0.286627	0.137197	0.564559	-0.13026	0.417477	0.20857	0.4202
CCDC122	3	0.485559	-0.565161	0.521759	-0.423608	-0.298225	-0.419471	-0.371787	0.392655	-0.188564	0.212758	-0.300725
GPR180	1	0.263597	0.191987	-0.353342	-0.358782	-0.221155	0.240178	0.484288	-0.0319494	0.215192	0.0678868	0.652696
DGKQ	2	-0.215622	-0.0194605	0.0893233	0.135937	0.268552	0.167141	-0.147314	-0.117769	-0.0703386	-0.270859	-0.228982
AP2A2	6	-0.388924	-0.070516	0.121839	0.092747	0.765517	0.140311	0.00396424	-0.289393	0.326893	-0.246667	-0.173708
DAO	4	0.183085	-0.613815	0.628774	-0.126162	-0.00726866	-0.558162	-0.510123	0.246153	-0.201206	0.219321	-0.591785
STOML3	16	0.0661027	-0.0273858	0.0440482	-0.0613076	-0.126474	-0.023883	-0.153099	-0.209952	-0.111431	0.0740127	-0.125209
DAP	6	-0.346674	-0.121382	0.213865	0.193251	0.702792	-0.0503186	-0.141071	-0.210571	0.276063	-0.210156	-0.302804
GARIN2	2	-0.153181	-0.177091	0.202589	0.0997705	0.0427093	-0.235399	-0.161151	0.268013	-0.200977	0.26516	-0.322744
TMEM229B	6	-0.191525	0.0177176	-0.102575	-0.0557828	0.515878	0.156449	0.227777	-0.1755	0.20614	-0.271307	0.0716561
SYNE3	3	0.876657	-0.7577	0.755726	-0.560136	-0.602585	-0.471813	-0.700397	0.417161	-0.462366	0.141984	-0.458781
CLEC14A	3	0.562492	-0.288981	0.252496	-0.326739	-0.45651	-0.0723153	-0.308432	0.0362507	-0.338269	-0.0177236	-0.0861754
DAPK1	14	-0.599967	0.20956	-0.225797	0.149082	0.849643	0.236118	0.400375	-0.234374	0.452394	-0.0733977	0.0965959
REM2	19	-0.557344	0.323687	-0.354653	0.200457	0.378207	0.193016	0.505683	-0.0799026	0.159717	0.0052453	0.130045
TMEM30B	19	-0.410035	0.326876	-0.375105	0.0848991	0.444371	0.301282	0.500874	-0.517844	0.260493	-0.0826863	0.307828
MDGA2	29	-0.401709	0.652696	-0.727985	0.219733	0.218401	0.465859	0.807254	-0.244367	0.604249	-0.0403482	0.861742
SAMD15	1	-0.192989	0.485478	-0.479094	0.218037	-0.362302	0.232745	0.330631	0.143028	-0.104413	0.128424	0.340055
NOP9	1	0.0813549	0.427209	-0.487027	-0.0184056	-0.278754	0.480158	0.342549	-0.190297	0.0836747	-0.205135	0.538127
EML5	1	-0.362502	0.75864	-0.79498	0.269172	-0.0545234	0.507643	0.701406	-0.182081	0.122246	-0.0587903	0.625164
STRC	6	-0.2097	-0.275832	0.291357	0.0129978	0.573005	-0.225083	-0.166081	-0.0861969	0.144792	-0.0411755	-0.314108
DARS1	1	0.130133	0.448818	-0.504562	0.0750084	-0.387116	0.291091	0.253448	-0.0894222	-0.067477	-0.131135	0.408017
CFAP161	27	-0.408533	0.438096	-0.36309	0.341589	-0.0504409	0.280451	0.219437	-0.153388	-0.186241	-0.0929282	-0.0149028
DNAAF4	7	-0.620123	0.636991	-0.591256	0.581956	0.0724722	0.215785	0.387805	0.0397763	0.124202	0.131058	0.302519
DAXX	3	0.445699	-0.20736	0.173461	-0.365849	-0.290195	0.27433	-0.209636	-0.0619275	-0.101118	-0.0988633	0.00630439
CSNK1A1P1	9	-0.253	-0.211812	0.191655	0.0593447	0.359781	-0.309184	-0.0212857	0.120066	0.136347	0.35006	-0.170761
OTUD7A	6	0.169113	-0.573604	0.550968	-0.266095	0.453288	-0.326075	-0.358517	-0.0131059	0.233995	0.022699	-0.321828
SPRED1	1	-0.276409	0.602282	-0.704347	0.169392	-0.0482498	0.397139	0.681329	-0.134356	0.148427	-0.0537125	0.619073
PGBD4	1	0.0202744	0.509207	-0.542127	0.117046	-0.256314	0.344408	0.413356	-0.163079	0.121566	-0.0796034	0.585331
ADAL	1	-0.270518	0.453725	-0.453625	0.229196	-0.0644796	0.302572	0.383113	0.0673799	0.130962	-0.223514	0.430725
FSIP1	7	-0.618991	0.858187	-0.774886	0.691941	0.0371593	0.417635	0.490185	-0.109025	0.0877798	-0.159833	0.414993
ZFPM1	2	-0.217411	-0.0508209	0.145976	0.0982548	0.170882	0.0709557	-0.207133	-0.126141	-0.12476	-0.0667321	-0.253615
AP1B1	14	-0.387241	0.298309	-0.319438	0.0881677	0.683725	0.544562	0.271617	-0.494111	0.413573	-0.368513	0.211526
BRINP1	1	-0.14836	0.409678	-0.532637	-0.141724	0.167303	0.661998	0.614001	-0.397223	0.336466	-0.151434	0.671826
ITPRIPL2	11	0.3897	-0.0443598	0.0669057	-0.0310486	-0.674919	-0.121138	-0.292043	0.158795	-0.480023	0.035452	-0.187797
DBI	3	0.622916	-0.350642	0.378085	-0.255601	-0.477431	-0.0753453	-0.568483	0.10244	-0.271954	-0.0178627	-0.249318
ZFP1	1	-0.147729	0.57617	-0.676189	0.0676027	-0.137886	0.430984	0.684347	-0.117426	0.20757	0.0327251	0.755959
ANKFN1	12	-0.28401	0.20722	-0.0701234	0.518552	-0.0507979	-0.21153	-0.144677	0.0863398	-0.112949	-0.174396	-0.194002
MARCHF10	22	0.213448	-0.442883	0.373588	-0.39519	-0.0173284	-0.15009	-0.244774	0.14343	-0.291342	0.170002	-0.38267
SLFN5	5	0.483114	-0.267798	0.217122	-0.35138	-0.340433	-0.223531	-0.160163	0.143809	0.122345	0.12222	0.185026
RETREG3	1	0.0270842	0.507249	-0.574337	0.0685234	-0.327261	0.389305	0.41771	-0.0806838	-0.0244691	-0.00208233	0.5252
PHOSPHO1	8	0.227685	-0.330051	0.325697	-0.318641	-0.154125	-0.0608511	-0.211878	-0.0928231	-0.18657	0.0472313	-0.318235
RHBDL3	22	0.357198	-0.628454	0.542405	-0.683295	0.0712629	-0.0717704	-0.201446	0.0560025	-0.169501	0.101562	-0.296602
TRPV3	4	0.337731	-0.505028	0.578941	0.0171597	-0.127974	-0.692056	-0.547133	0.251165	-0.14502	0.0606179	-0.428282
SLC16A11	16	-0.0466236	0.1065	-0.107897	-0.00976704	-0.203294	0.0328452	0.0630197	0.078993	-0.175547	-0.0515052	0.046253
ZNF519	7	-0.483622	0.430349	-0.457632	0.402233	0.522155	0.119551	0.424164	-0.103777	0.494772	-0.0574521	0.37304
C18orf54	3	0.8329	-0.655601	0.609352	-0.557545	-0.479169	-0.482344	-0.517694	0.203849	-0.240422	0.0187012	-0.239341
ELOA3P	2	-0.233459	-0.262946	0.330436	0.0239405	0.366078	-0.108117	-0.230715	-0.0231821	0.0628026	-0.0424365	-0.39888
DBN1	6	-0.220929	-0.241926	0.213457	-0.253789	0.469383	0.161953	0.0478033	-0.0693439	0.0427579	-0.0166267	-0.205315
DBP	2	-0.0293709	-0.173464	0.170543	-0.231435	0.22321	0.109142	-0.104119	-0.0259555	-0.0487703	0.0501584	-0.21481
DBT	1	-0.205519	0.391581	-0.497871	0.0270944	0.0966826	0.226711	0.623387	-0.182167	0.277049	0.0398292	0.537558
ZNF836	1	-0.130356	0.56215	-0.540134	0.313568	-0.141816	0.384088	0.294542	-0.193221	0.160552	-0.0862878	0.450017
ZNF320	1	-0.201952	0.21332	-0.214197	0.229621	-0.185904	-0.140285	0.232269	0.130762	0.0345437	0.241082	0.14541
ZNF497	2	-0.114741	-0.0932368	0.127592	-0.00804005	0.264504	0.00198144	-0.15089	-0.027192	-0.00568021	-0.0254925	-0.186655
ZNF550	2	-0.297975	-0.0171659	0.000625808	0.165288	0.342099	-0.251469	0.0707087	0.214164	0.170391	0.144046	-0.0762042
DEDD2	1	-0.418942	0.662983	-0.692173	0.249994	0.346098	0.653668	0.555096	-0.494742	0.296503	-0.253198	0.496842
ZNF846	2	0.217854	-0.551393	0.678925	-0.0558569	-0.121953	-0.47451	-0.629475	0.228891	-0.260299	-0.0883742	-0.628418
AP2B1	6	-0.248722	-0.138884	0.110481	-0.0799837	0.728442	0.0875681	0.143974	-0.217711	0.484081	-0.0981905	0.0211153
DCC	15	-0.266663	-0.224392	0.135026	-0.241733	0.57741	-0.0470362	0.26631	-0.0249826	0.187002	0.144278	-0.0905789
ZNF791	1	0.127855	0.376583	-0.467224	-0.0721873	-0.22411	0.289232	0.443753	-0.0734443	0.194377	0.018542	0.629504
ZNF564	1	0.116898	0.330759	-0.317285	0.16049	-0.399536	0.0608268	0.142793	0.049197	-0.0128455	-0.0249029	0.310713
ZNF709	7	-0.425563	0.802153	-0.803222	0.522707	-0.0272552	0.346767	0.543837	-0.244216	0.211899	0.00267917	0.559371
ZNF433	1	-0.36435	0.586835	-0.616487	0.159443	0.121788	0.513958	0.541921	-0.238228	0.175481	-0.111528	0.474826
ZNF114	1	-0.000617786	0.238583	-0.153904	0.337726	-0.446562	-0.111861	-0.101106	0.211299	-0.241414	-0.0666776	-0.0177534
ZNF567	1	-0.0452704	0.461756	-0.528992	0.0561412	-0.344773	0.315411	0.36727	-0.00378309	-0.0439352	0.158909	0.443936
ZNF383	1	0.150806	0.360382	-0.412161	0.0259249	-0.326421	0.222693	0.219521	0.0312645	0.0199515	-0.0223525	0.430078
ZNF781	2	-0.436694	-0.0671388	0.0784563	0.184363	0.458092	-0.0782045	0.0584174	0.0305172	0.118258	0.197502	-0.195235
EID2	1	-0.337059	0.761181	-0.788526	0.292854	0.0513047	0.675729	0.638579	-0.336133	0.265927	-0.276293	0.680468
ZNF780B	9	-0.396785	0.0768372	-0.118773	0.232331	0.0976102	-0.338543	0.277121	0.314531	0.0361084	0.372396	-0.00824177
PRR22	2	0.0101929	-0.138287	0.141889	-0.226908	-0.0698207	0.00342949	-0.077895	-0.00413953	-0.308166	0.100904	-0.229607
LGI4	8	0.0305364	-0.204831	0.353829	0.19162	-0.163147	-0.188202	-0.52601	0.150433	-0.301411	0.0182239	-0.531869
ZNF100	5	0.386819	-0.179354	0.0913223	-0.254554	-0.391832	-0.182663	-0.0935599	0.231475	-0.0887667	0.287021	-0.0328853
ZNF540	1	-0.634782	0.796821	-0.810111	0.444174	0.396957	0.543421	0.79426	-0.213738	0.513106	-0.161402	0.7221
DENND2C	13	-0.282497	0.145955	-0.238911	-0.0906574	0.156566	0.0955969	0.447042	-0.0844878	0.0319028	0.227043	0.197273
DCK	1	-0.190133	0.698404	-0.775332	0.136879	-0.108159	0.487391	0.691055	-0.194528	0.221801	-0.131738	0.778329
GBP6	2	-0.144656	-0.260198	0.278717	0.0519812	0.237719	-0.254183	-0.204966	0.256591	-0.174928	0.0394577	-0.393536
DCN	5	0.43887	-0.194558	0.119376	-0.48683	-0.315891	0.21869	-0.112662	-0.150214	-0.277628	-0.181097	-0.116933
PLPPR5	7	-0.66726	0.910697	-0.857959	0.728978	0.239489	0.506011	0.588722	-0.242236	0.379912	-0.176669	0.591913
FNDC7	3	0.378649	-0.252987	0.270283	-0.164862	-0.375232	-0.223045	-0.32828	0.239063	-0.362501	-0.0428423	-0.242288
DENND1B	13	-0.229174	0.489396	-0.653001	-0.149918	0.0116437	0.504216	0.806242	-0.139632	0.184923	-0.013082	0.689292
DCTD	7	-0.598821	0.680606	-0.622828	0.449937	0.34455	0.486479	0.482074	-0.347496	0.244945	-0.223127	0.270127
TDRD5	7	-0.556583	0.627368	-0.600035	0.448204	0.240143	0.384308	0.528535	-0.205815	0.189182	-0.153449	0.355054
TOR1AIP2	5	0.0348925	0.294703	-0.357812	0.273144	-0.249184	-0.179179	0.227321	0.136023	0.0821157	0.0760085	0.33644
ACE	6	0.0928322	-0.548907	0.444445	-0.562813	0.414518	-0.0879932	-0.0921678	0.00895493	0.0402465	0.0811307	-0.296967
IFNLR1	14	-0.402759	0.298435	-0.255982	0.291688	0.503077	0.269257	0.171556	-0.477637	0.260367	-0.236407	0.119041
CYP4Z2P	2	-0.0917157	-0.180769	0.274357	0.0459961	0.271958	-0.0189592	-0.235691	-0.0550742	-0.0144013	-0.0444388	-0.326317
LEXM	2	-0.387082	-0.102384	0.0679972	-0.0343666	0.442604	0.0365288	0.195866	0.150235	0.0125494	0.10313	-0.17521
SASS6	5	0.514845	0.0150607	-0.0698238	-0.226612	-0.563817	-0.052444	-0.000256687	0.0555967	-0.0855586	-0.0205603	0.30737
DCT	20	-0.737131	0.560122	-0.502793	0.627012	0.425814	0.120346	0.418418	-0.0853527	0.249334	0.015311	0.196523
SDE2	5	0.36343	0.225937	-0.290379	-0.0625167	-0.535114	0.0858939	0.0986311	0.00576785	-0.0939121	0.0402541	0.352485
CNST	13	-0.174373	0.515351	-0.647293	-0.146393	0.12081	0.600771	0.783918	-0.251214	0.394838	-0.176178	0.858596
DCTN1	6	-0.169711	-0.175671	0.165881	-0.0680298	0.705284	0.0759185	0.00366534	-0.217326	0.512478	-0.141886	0.0447705
FAM43B	6	-0.343337	-0.0254939	0.0150152	0.00291193	0.599579	0.155073	0.106995	-0.394722	0.0594661	-0.172411	-0.189813
AP1G1	1	0.189507	0.196716	-0.336181	-0.158144	-0.055127	0.104908	0.46056	-0.0964083	0.515334	-0.0181852	0.773147
HFM1	12	0.0300998	0.282106	-0.268451	0.214457	-0.333109	0.106304	-0.0102345	-0.0392711	-0.144897	-0.0658529	0.0347461
PAQR7	7	-0.302318	0.535769	-0.422271	0.515684	-0.225273	0.232442	0.0776886	-0.0736369	-0.164395	-0.140025	0.137873
DCX	6	0.0398683	-0.280813	0.156139	-0.40118	0.363238	0.00709473	0.141396	-0.0448124	0.198466	-0.00173965	0.0692725
TTC24	2	-0.143735	-0.209835	0.215497	-0.103001	0.170934	-0.0602	-0.0576398	0.136559	-0.157776	0.0805452	-0.302333
DDB1	1	-0.00729765	0.580209	-0.600651	0.220873	-0.243038	0.442453	0.338368	-0.207958	0.139449	-0.156667	0.571553
APCDD1L	2	-0.167663	-0.317042	0.367693	0.0380863	0.180133	-0.229232	-0.279664	0.320242	-0.165199	0.11007	-0.51122
DDB2	3	0.620017	-0.472209	0.469988	-0.393461	-0.22877	-0.281204	-0.440167	0.109412	-0.0584138	-0.0437597	-0.126585
LRRN4	6	-0.311047	-0.175905	0.174468	0.0386246	0.61861	-0.143968	-0.0636259	-0.0840424	0.216588	-8.53886e-05	-0.252238
TTLL9	8	0.111514	-0.397319	0.513379	-0.0120454	-0.190203	-0.386739	-0.505565	0.203009	-0.452906	0.0602828	-0.597152
DDC	19	-0.355589	0.472584	-0.557481	0.00601839	0.218751	0.534959	0.640786	-0.190722	0.213761	-0.11178	0.432417
AKR1C2	3	0.374725	-0.291415	0.24299	-0.365345	-0.257984	-0.158597	-0.10157	-0.0950097	-0.164796	-0.0007399	-0.0775177
TMPRSS6	20	-0.50161	0.354301	-0.298731	0.401571	0.279524	0.0854746	0.272197	-0.0923995	0.0391001	-0.251315	0.112597
WBP2NL	6	-0.527088	0.106969	-0.0288856	0.451806	0.615573	-0.1049	0.0370161	-0.0721457	0.252914	-0.0345974	-0.187843
GADD45A	1	0.00674437	0.148903	-0.253632	-0.218189	-0.00439348	0.317012	0.300686	-0.192596	0.0440179	-0.0433595	0.235766
DAW1	7	-0.629342	0.721296	-0.674119	0.470692	0.207205	0.432185	0.546455	-0.268032	0.0820445	-0.191997	0.281302
LONRF2	14	-0.601504	0.389892	-0.447979	0.259631	0.781661	0.23567	0.59388	-0.280303	0.710466	-0.0788817	0.439351
DDIT3	18	-0.129208	0.39713	-0.43844	-0.000496149	0.0868	0.564525	0.402111	-0.228762	0.220262	-0.14809	0.450291
DDOST	1	-0.0709349	0.547314	-0.62257	-0.0549872	-0.0781762	0.655384	0.54383	-0.366395	0.16009	-0.213863	0.610051
CCDC138	5	0.255068	0.0990918	-0.0949589	0.0310206	-0.523383	-0.12017	0.0181467	0.112646	-0.070614	0.10926	0.225311
ADGRF3	1	-0.0684187	0.331562	-0.32252	0.0420855	0.0490514	0.278088	0.32408	-0.278321	0.136561	-0.240414	0.279354
OXER1	2	0.0844305	-0.434218	0.564425	0.00983119	-0.14898	-0.331546	-0.586198	0.326092	-0.507007	0.0850534	-0.732602
TOGARAM2	16	-0.271399	0.0293763	0.0726563	0.218358	0.0261344	-0.080441	-0.0737019	0.111645	-0.0932693	-0.0935172	-0.16834
DDT	7	-0.224687	0.380971	-0.329931	0.0944757	0.0712645	0.57268	0.169	-0.383666	-0.00172822	-0.273739	0.148084
FAM171B	1	-0.114179	0.591902	-0.657209	0.192266	-0.211403	0.314981	0.515109	-0.164533	0.069252	0.0558589	0.548147
DDX1	1	-0.0360069	0.403756	-0.49528	-0.0720489	0.116598	0.520698	0.540505	-0.283854	0.4428	-0.174828	0.744175
UBXN2A	1	0.158735	0.384584	-0.377326	0.169706	-0.504621	0.126963	0.179082	0.0625093	-0.08936	-0.277105	0.375912
DDX3X	1	-0.111511	0.560626	-0.590608	0.114846	0.0565431	0.558605	0.444424	-0.718807	0.336774	-0.234887	0.603225
DDX5	1	-0.307643	0.403509	-0.451935	0.110706	0.465961	0.48253	0.44755	-0.43009	0.552003	-0.340705	0.505822
DDX6	1	-0.433189	0.725006	-0.747883	0.400035	0.291662	0.328435	0.710721	-0.231842	0.566987	-0.231161	0.757039
PARP15	8	0.564855	-0.635688	0.653258	-0.52602	-0.508119	-0.421768	-0.50431	0.43737	-0.458303	0.237091	-0.457812
SPTSSB	10	-0.296276	0.147074	-0.0538247	0.478563	0.274047	-0.141958	-0.0294719	0.11772	0.261451	0.0758515	-0.00968648
DMXL1	1	0.200641	0.334283	-0.424625	-0.0636455	-0.247181	0.214537	0.384566	-0.0874278	0.322328	-0.0490174	0.692373
DHX8	4	0.0348868	-0.264022	0.320046	-0.0609812	0.202739	-0.0191668	-0.254447	0.00670252	0.114114	-0.0679061	-0.238491
XIRP1	7	-0.235206	0.359275	-0.246055	0.444432	-0.087287	0.130979	-0.0145472	-0.184903	0.168848	0.00578311	0.138522
RNF168	1	0.146824	0.328706	-0.385059	0.130277	-0.300573	0.130988	0.238249	-0.0518065	0.284811	0.0276143	0.59103
TLE5	13	-0.0108307	0.0741692	-0.156127	-0.368352	0.195835	0.643383	0.238535	-0.32237	0.00691595	-0.0590604	0.102182
DHX9	1	0.0786069	0.451642	-0.528404	0.00857444	-0.231102	0.351445	0.416024	-0.0875281	0.225149	-0.131042	0.742451
DDX10	7	-0.522536	0.821971	-0.833501	0.423013	0.0949356	0.598669	0.695979	-0.202063	0.267324	-0.0543276	0.665561
DDX11	4	0.0945444	-0.303106	0.350573	-0.0406862	-0.0136476	-0.308649	-0.324221	0.172092	-0.300079	-0.229403	-0.432569
PRICKLE2	7	-0.397405	0.488713	-0.49073	0.495477	0.122881	0.121572	0.399808	-0.0892677	0.387376	0.0197996	0.482616
KBTBD12	9	-0.303039	0.140278	-0.0942461	0.333619	0.0419406	-0.266441	0.0580912	0.221104	0.0398075	0.282033	-0.0840573
SPATA5	5	0.535833	-0.0529103	0.00582964	-0.202887	-0.629865	-0.152377	-0.122372	0.172877	-0.172963	0.0590169	0.124938
BBS12	1	-0.330617	0.788702	-0.834807	0.247166	-0.00600688	0.623104	0.687	-0.293488	0.258478	-0.125186	0.730218
DHX15	1	0.160497	0.412173	-0.465252	0.0127873	-0.270731	0.350471	0.339193	-0.251563	0.202654	-0.154404	0.588774
DECR1	12	-0.124636	0.366813	-0.427851	-0.00743104	-0.140161	0.283464	0.359703	-0.0985125	-0.0639323	0.164699	0.234557
DCLK2	6	-0.488651	0.165208	-0.0855599	0.349526	0.462002	0.0503409	0.145316	-0.189649	0.252358	-0.249751	-0.0219212
ADGRA3	12	-0.000463284	0.240318	-0.122319	0.412719	-0.341483	-0.011816	-0.211709	0.0722391	-0.205476	-0.199191	-0.128764
MMAA	1	-0.221736	0.57705	-0.635314	0.242745	-0.0835846	0.354355	0.540041	-0.178058	0.232697	-0.0874444	0.571195
ZBTB49	7	-0.495483	0.46661	-0.452793	0.269079	0.195837	0.353088	0.396287	0.00308957	0.118799	0.0852661	0.229157
TIGD2	1	-0.1563	0.541951	-0.526892	0.314876	-0.145402	0.286666	0.298671	-0.106199	0.0869937	-0.0369654	0.357243
SGMS2	3	0.678597	-0.604821	0.558096	-0.458132	-0.468792	-0.525146	-0.463281	0.213399	-0.258841	0.178364	-0.257871
MIER3	5	0.206657	0.349832	-0.417176	0.0967583	-0.40904	0.0702754	0.235955	0.023657	0.0598453	-0.0801143	0.444989
TENT2	5	0.348156	-0.247277	0.0883134	-0.456928	-0.34658	-0.319364	0.167357	0.313568	-0.0394337	0.456773	0.159169
DCP2	1	0.00508713	0.568071	-0.603167	0.232496	-0.317183	0.248814	0.420567	-0.112743	0.137512	-0.101136	0.600693
NIM1K	18	-0.378511	0.565546	-0.546547	0.219498	0.32506	0.715182	0.415064	-0.363738	0.253947	-0.303174	0.363852
LIX1	12	0.130623	0.195332	-0.162231	0.266656	-0.476428	-0.263467	-0.0578249	0.240486	-0.211073	0.0182333	0.0382807
ZNF366	3	0.525576	-0.564564	0.508412	-0.540146	-0.476326	-0.299286	-0.385032	0.408094	-0.560091	0.191435	-0.397319
CFD	16	-0.104354	0.0729079	-0.0222295	0.189967	-0.134726	-0.00965896	-0.173089	0.190272	-0.212002	-0.0204549	-0.233827
FAM151B	1	-0.321372	0.363371	-0.349151	0.215924	-0.0513247	0.161603	0.39333	0.0718136	0.0620971	0.0758916	0.235624
DFFA	5	0.441044	0.0659571	-0.144703	-0.247746	-0.627823	0.103834	0.0744425	0.0547088	-0.283019	0.0262803	0.191498
PRSS35	1	0.0176587	0.213325	-0.274189	0.0842016	-0.425069	-0.0929083	0.191145	0.301408	-0.199885	0.207237	0.205939
LCA5	1	0.104254	0.376876	-0.42623	0.111019	-0.305224	0.0511685	0.278933	-0.130681	0.0195701	0.013148	0.394576
DFFB	2	-0.142378	-0.190743	0.204816	-0.024281	0.137839	-0.225439	-0.0966032	0.0924675	-0.23901	0.0813475	-0.345677
TIMM8A	19	-0.492287	0.301217	-0.359339	0.122328	0.532394	0.224742	0.494907	-0.344694	0.284929	-0.115167	0.219267
TXLNB	10	-0.519507	0.773822	-0.667921	0.803414	0.0605351	0.236456	0.29974	-0.215627	0.204698	-0.202384	0.331695
DACT2	15	-0.0830247	-0.177108	0.0126837	-0.495007	0.467729	0.234744	0.35396	-0.182941	0.104208	-0.00497761	0.0179973
C6orf118	16	-0.14481	-0.0160639	0.101698	0.124872	-0.179697	-0.106617	-0.192798	0.0937937	-0.387609	0.0767186	-0.375361
ZNF92	1	0.0635518	0.451549	-0.489098	0.258857	-0.372335	0.100047	0.240187	0.0660252	0.0349552	0.0248954	0.423481
DDX53	9	-0.00939166	-0.417382	0.364969	-0.149304	0.0290579	-0.564557	-0.0879376	0.419826	-0.0896048	0.391631	-0.273252
CDC14C	5	0.468946	-0.105565	0.0668494	-0.285792	-0.480074	0.00811555	-0.101036	0.0595654	-0.120409	-0.0392146	0.140017
THAP5	5	0.150665	0.434149	-0.48554	0.113236	-0.433288	0.161736	0.315638	0.0642478	0.0247024	0.00466388	0.5082
CCDC71L	1	-0.210706	0.588735	-0.5606	0.486428	-0.113878	0.19445	0.320348	-0.238967	0.267653	-0.240865	0.458089
PKD1L1	2	-0.273496	-0.25608	0.309387	0.123302	0.45719	-0.328959	-0.200817	0.207114	0.0431649	0.131491	-0.444603
GIMAP7	3	0.597022	-0.219983	0.155152	-0.38891	-0.600348	-0.0794936	-0.204393	0.140303	-0.349181	0.0330581	-0.0077649
ZNF467	2	-0.0600652	-0.404438	0.350106	-0.350039	0.332664	-0.010323	-0.112107	0.0456113	-0.167916	0.0319305	-0.394766
BMPER	13	0.0492803	-0.11881	0.0432403	-0.301976	0.144995	0.0821236	0.187911	-0.0830863	0.199544	0.0872517	0.149758
GSDME	2	-0.207791	-0.0620678	0.118691	0.300887	0.29374	-0.265684	-0.215925	0.0407081	0.154259	-0.0949794	-0.181658
ZNF800	4	0.445058	-0.67919	0.623548	-0.345228	-0.0530898	-0.66025	-0.414595	0.239155	0.0061949	0.344934	-0.31707
COCH	13	-0.19371	0.177098	-0.31581	-0.380718	0.196515	0.430118	0.657761	-0.169577	0.200481	0.0722202	0.397886
SLC30A8	10	-0.609278	0.629745	-0.546329	0.734208	0.11498	0.162621	0.336965	0.015192	0.113397	-0.0219684	0.204038
COL22A1	16	-0.157169	0.341439	-0.205292	0.492196	-0.0663159	0.0686912	-0.145508	-0.206285	0.103679	-0.131628	0.0771408
TMEM64	5	0.328465	0.200047	-0.2424	-0.0138478	-0.518641	-0.0444593	0.144179	0.0895012	-0.0279368	-0.0355037	0.37117
ZNF596	1	0.05194	0.324054	-0.288108	0.146701	-0.33932	0.256554	0.0629987	0.0736402	-0.074631	-0.0109163	0.248878
STKLD1	2	-0.0167947	-0.314754	0.462053	0.174688	0.0523269	-0.348746	-0.449769	0.156087	-0.159398	-0.0546191	-0.541443
KCNV2	9	-0.421867	-0.119816	0.173887	0.198104	0.530186	-0.270648	0.0188484	0.0659665	0.112705	0.133478	-0.284056
OLFML2A	3	0.496353	-0.448684	0.426698	-0.31615	-0.604179	-0.466587	-0.338039	0.475109	-0.477711	0.228546	-0.324385
QSOX2	14	-0.475017	0.240777	-0.25585	0.203639	0.767439	0.325056	0.309709	-0.401863	0.344164	-0.324749	0.0876451
GLIS3	8	0.19377	-0.357549	0.481287	0.147642	-0.0801319	-0.462828	-0.620171	0.163381	-0.194398	0.0153002	-0.543073
ZNF883	28	-0.222172	-0.16111	0.109516	-0.0959602	0.102338	-0.153841	0.112953	0.183758	-0.00268978	0.391657	-0.0850477
ZNF169	8	0.265887	-0.561942	0.639883	-0.132402	-0.0849856	-0.359191	-0.583667	0.299377	-0.184119	0.0731835	-0.484203
SPIN3	7	-0.470825	0.731929	-0.768704	0.419048	0.115407	0.369023	0.614618	-0.0633207	0.290132	-0.101358	0.583856
TCEANC	1	0.24265	0.272803	-0.283619	0.0144032	-0.410558	0.216938	0.0420491	-0.141036	-0.0707725	-0.088387	0.239961
ZCCHC12	7	-0.656393	0.889904	-0.839762	0.58397	0.241858	0.595708	0.647569	-0.287109	0.255576	-0.281041	0.596621
ARX	6	-0.309065	0.0449454	-0.00265709	0.280003	0.51911	-0.0786857	-0.0468834	0.00587653	0.245013	-0.176416	-0.0708256
TMEM273	3	0.769358	-0.376728	0.283947	-0.485033	-0.664242	-0.190355	-0.299753	0.269899	-0.266424	0.0479724	-0.00145244
FUT11	5	0.495745	-0.0348976	-0.0360416	-0.272208	-0.650336	0.00744175	-0.0151746	0.109268	-0.198981	0.134225	0.166732
PWWP2B	13	-0.22273	0.237592	-0.279118	-0.109773	0.187785	0.484012	0.276363	-0.350675	0.011388	0.0799664	0.11109
DHX36	23	-0.21118	0.165846	-0.318956	-0.254866	0.427962	0.230033	0.622931	-0.212472	0.532252	0.0967117	0.507082
GIMAP1	11	0.522285	-0.171532	0.176901	-0.243834	-0.733672	-0.130686	-0.283964	0.240655	-0.52228	0.067663	-0.11984
GPHA2	2	-0.152324	-0.235859	0.331882	0.175484	0.298424	-0.263822	-0.303823	0.0398568	0.041787	0.130803	-0.348854
S100Z	10	-0.355113	0.205562	-0.144389	0.48275	0.0280927	-0.122564	-0.0478293	0.182949	0.0414108	0.0894063	-0.065665
COMMD6	17	-0.0195023	0.481832	-0.504423	0.00124498	-0.384693	0.487834	0.392538	-0.00805407	-0.225359	-0.203064	0.392506
NUDT10	7	-0.697442	0.928968	-0.881072	0.723864	0.294998	0.525171	0.63063	-0.391498	0.388197	-0.212734	0.601218
NUDT4P2	1	-0.059718	0.41996	-0.49713	0.152348	-0.100811	0.266533	0.379374	-0.14475	0.269965	-0.0100755	0.534491
ADAMTS16	20	-0.468245	0.181247	-0.044441	0.686807	0.274576	-0.299186	-0.0660384	0.00849146	0.141317	0.0459061	-0.168289
ADAMTS17	2	-0.229054	-0.207407	0.261074	-0.116751	0.188716	0.0470894	-0.0524967	0.0454212	-0.117009	-0.0756072	-0.284699
ADAMTS18	3	0.337097	-0.124334	0.103676	-0.0975543	-0.113429	-0.127235	-0.111479	-0.00353272	0.122549	-0.059779	0.0527862
KCNG3	19	-0.440884	0.455618	-0.511782	0.0902322	0.487816	0.389969	0.661108	-0.359997	0.632391	-0.0602106	0.645831
ZNF525	1	-0.0266527	0.488798	-0.541662	0.0745497	-0.375211	0.222041	0.408893	-0.0911093	0.0139012	0.109669	0.515142
ZNF721	4	-0.0694191	-0.36375	0.402005	0.0622829	0.286701	-0.378575	-0.322194	0.173918	0.106057	0.26785	-0.340037
ANKRD24	2	-0.0626779	-0.292929	0.347089	-0.0542218	0.192398	-0.114598	-0.24635	0.0109989	0.098693	0.146219	-0.259298
ZNF384	4	0.256162	-0.646255	0.719202	-0.210354	0.0648519	-0.41002	-0.545614	0.275252	-0.120724	0.0417177	-0.538383
ADAMTS19	15	0.179168	-0.244713	0.0838692	-0.691765	0.0444704	0.223482	0.293079	0.0455482	-0.0689499	0.123865	0.122909
ASXL1	4	0.102633	-0.504712	0.60231	-0.0352338	0.24355	-0.367359	-0.526452	0.0378299	0.0316244	-0.059466	-0.496559
SYNPO2	3	0.495883	-0.506975	0.498048	-0.302537	-0.390625	-0.497445	-0.445906	0.354751	-0.232582	0.186359	-0.335433
RHOV	7	-0.4608	0.676196	-0.621264	0.547507	0.0264194	0.322026	0.43613	-0.122822	0.120729	-0.0617004	0.426051
DSTNP2	10	-0.28398	0.477798	-0.372682	0.599258	-0.0416357	0.0840224	0.0661257	-0.0414598	0.0897918	-0.0666671	0.184121
UBE2L5	1	-0.243164	0.402036	-0.323637	0.405289	-0.058912	0.0911477	0.113852	0.0358788	-0.00442463	-0.0245725	0.200545
GATD1-DT	2	0.0523009	-0.327036	0.48301	0.102418	-0.101435	-0.306365	-0.497509	0.137124	-0.301153	-0.0520349	-0.506517
ZNF675	1	-0.0857441	0.590321	-0.651036	0.194198	-0.198709	0.310088	0.514494	-0.0920935	0.222134	-0.0454955	0.68673
PDIA3P1	1	-0.0370987	0.23754	-0.270674	0.027412	-0.0260979	0.0895489	0.30594	-0.0892342	0.119337	-0.00523889	0.29693
CLYBL	2	-0.213572	-0.0993445	0.263479	0.368838	0.16796	-0.246149	-0.395736	0.086002	-0.0856895	-0.158498	-0.435393
CYP2T1P	4	0.262792	-0.491001	0.590273	-0.111892	0.00265246	-0.371834	-0.542461	0.222384	-0.188399	0.00872905	-0.475086
POLR3H	6	-0.452465	0.30087	-0.278659	0.170707	0.545533	0.538424	0.281398	-0.321557	0.307206	-0.494993	0.142883
ABHD3	12	-0.174491	0.361309	-0.328268	0.255863	-0.0609139	0.175637	0.102942	-0.252697	-0.115955	-0.22717	-0.00747796
DGUOK	1	-0.361434	0.69825	-0.702012	0.250768	0.0891677	0.571609	0.60362	-0.288117	0.174205	-0.246606	0.594694
DHCR24	23	0.0647434	-0.025191	-0.101531	-0.274835	0.296611	0.0495179	0.399912	-0.148785	0.49677	-0.0546447	0.45517
DHFR	3	0.466744	-0.355552	0.25638	-0.326202	-0.329047	-0.298166	-0.184815	0.0867439	-0.150849	0.145167	-0.0758543
AFG3L1P	2	0.32443	-0.702399	0.765919	-0.311882	-0.24699	-0.481482	-0.619552	0.440783	-0.465792	0.273205	-0.735744
DHODH	2	0.178703	-0.265053	0.322326	-0.146811	-0.132928	-0.0651118	-0.367216	-0.0582266	-0.397716	-0.191555	-0.458431
DHPS	1	-0.0948314	0.464144	-0.470694	0.024308	0.106069	0.733686	0.310265	-0.453843	0.241923	-0.505115	0.463808
CYB5R3	2	-0.237677	-0.171547	0.302318	0.156324	0.425147	-0.0524102	-0.318636	-0.243357	0.0380719	-0.200826	-0.383034
NQO1	5	0.398636	-0.107904	-0.034142	-0.515667	-0.243732	0.202437	0.0506769	-0.195717	-0.182256	0.0597953	0.122074
DIAPH1	6	-0.211502	-0.321087	0.312905	-0.102282	0.643809	-0.130006	-0.0835165	-0.0322612	0.200528	-0.0775547	-0.302998
DIAPH2	13	-0.486326	0.447544	-0.561033	-0.00684948	0.283825	0.331265	0.870569	-0.0374688	0.360389	0.0696006	0.616468
SEPTIN1	3	0.507576	-0.267466	0.282419	-0.300071	-0.539416	-0.110204	-0.37653	0.162883	-0.282934	0.110681	-0.134259
DIO1	4	0.174128	-0.396545	0.415685	-0.244684	0.102611	-0.321876	-0.175732	-0.0294381	0.058488	-0.0312176	-0.133227
DIO2	5	0.30723	-0.0368895	-0.00828092	-0.175059	-0.454571	0.103998	-0.0700341	0.0811861	-0.292271	0.0100005	0.0447605
DIO3	2	-0.423449	0.283815	-0.155902	0.501323	0.153665	0.0757536	-0.0715377	-0.103271	-0.202908	-0.304178	-0.20271
DKC1	1	0.110585	0.428494	-0.422152	0.0176862	-0.330861	0.417243	0.203377	-0.171522	-0.0566875	-0.176465	0.383867
DLAT	1	-0.136755	0.601218	-0.702264	-0.0327021	-0.110698	0.621023	0.676851	-0.263	0.16575	-0.0727492	0.730488
DLD	1	-0.265951	0.687598	-0.779695	0.11103	0.124749	0.571859	0.747513	-0.328246	0.431714	-0.0604048	0.846529
DLG1	1	0.197076	0.318342	-0.434066	-0.213501	-0.161176	0.386314	0.477554	-0.210821	0.296141	-0.0678841	0.689527
DLG2	1	0.194455	0.0235282	-0.172036	-0.366343	-0.0275768	0.178865	0.425434	-0.0532	0.403284	0.116161	0.553621
DLG3	29	-0.579671	0.781171	-0.818575	0.330001	0.391863	0.611427	0.815031	-0.355468	0.562695	-0.188644	0.807439
DLG4	6	-0.349951	-0.186376	0.157284	-0.0777472	0.713785	0.0972346	0.0356913	-0.0994811	0.18808	-0.0789583	-0.248668
DLST	15	0.215621	-0.291402	0.204816	-0.452233	0.328083	0.0805922	0.0090685	-0.328958	0.303559	-0.171847	0.0534624
DLSTP1	9	-0.0733598	-0.34186	0.325822	-0.135142	0.180078	-0.216303	-0.190113	0.324645	-0.00943911	0.304428	-0.262843
DLX1	10	-0.0918557	0.222715	-0.12509	0.385567	0.159603	0.0598868	-0.082173	-0.140595	0.330908	-0.218064	0.168913
DLX5	6	-0.426763	0.1082	-0.074917	0.30408	0.479001	0.0145559	0.110395	-0.122091	0.0783838	-0.177337	-0.0840387
AGA	5	0.492211	-0.0616359	-0.0246066	-0.335931	-0.489921	-0.00703668	-0.0326008	0.0796629	-0.316554	0.0890612	0.0585832
DLX6	14	-0.298409	-0.0633911	-0.00274808	-0.0981726	0.61419	0.0968417	0.26891	-0.0997212	0.254072	-0.0836981	0.0258092
DMBT1	3	0.787618	-0.582899	0.462105	-0.553103	-0.42814	-0.41752	-0.367075	0.281572	-0.0602127	0.221856	-0.0204278
DMD	3	0.51662	-0.150791	0.127377	-0.183453	-0.521585	-0.0517876	-0.289239	-0.000543769	-0.186153	0.0927624	0.0189495
SARDH	17	-0.535131	0.451781	-0.28942	0.482632	0.248047	0.380124	0.0973999	-0.216613	0.115552	-0.316926	0.0355962
DNM1	6	-0.460354	0.13363	-0.0823075	0.383127	0.840981	0.0692603	0.123189	-0.331143	0.621288	-0.132746	0.0835378
DMPK	2	-0.03902	-0.348988	0.451671	-0.0468976	0.0468152	-0.0577045	-0.401212	0.172096	-0.432909	-0.113522	-0.631195
DMWD	6	-0.317957	-0.273265	0.315577	0.00120239	0.50795	-0.0759756	-0.164442	-0.0497883	-0.0270625	-0.0201504	-0.446997
DNA2	5	0.333061	-0.163207	0.14094	-0.243074	-0.332118	-0.0884933	-0.0541834	0.0532519	-0.172826	0.107574	-0.0716007
DNAH5	16	-0.272591	0.335007	-0.198842	0.520625	-0.0571504	0.0262998	-0.103567	-0.11746	-0.0366848	-0.0632329	-0.0715632
DNAH6	2	-0.363924	-0.124708	0.144755	0.0711579	0.361211	-0.118474	0.0356416	0.211408	-0.00970794	0.0657769	-0.243579
AGER	2	-0.060503	-0.180376	0.297049	0.181929	0.153894	-0.125232	-0.337109	0.0631827	-0.0812734	-0.170987	-0.352636
DNAH9	16	-0.199579	-0.0935273	0.188123	0.207451	0.0457929	-0.21109	-0.266007	0.0709468	-0.218638	0.00750082	-0.387629
DNASE1	2	-0.277892	-0.246447	0.32941	0.0489833	0.307465	-0.130767	-0.237019	0.104912	-0.0987365	-0.0675872	-0.445219
DNASE1L1	7	-0.126758	0.329736	-0.312925	0.0553371	0.129428	0.508789	0.145009	-0.486689	0.1211	-0.274176	0.203285
DNASE2	12	-0.0126395	0.344965	-0.341933	0.231791	-0.200473	0.187704	0.00836351	-0.21429	-0.0946516	-0.00258397	0.0931653
DYNC1H1	23	0.100089	-0.207772	0.137301	-0.333464	0.377284	0.0930956	0.160353	-0.148259	0.553196	-0.0326646	0.263115
AGL	1	-0.0374175	0.490778	-0.53398	0.201161	-0.251267	0.215234	0.365111	0.0604779	0.12235	-0.0947001	0.547763
DYNC1I1	1	-0.160414	0.484509	-0.599491	-0.0732397	0.330694	0.69642	0.634035	-0.423792	0.504469	-0.190042	0.706376
DYNC1I2	5	0.758795	-0.248352	0.163247	-0.449633	-0.660175	-0.109746	-0.181949	0.11255	-0.104268	0.0505723	0.206044
DYNC1LI2	3	0.825	-0.425189	0.341258	-0.6087	-0.550955	-0.0957155	-0.288619	0.0703534	-0.160668	0.0365719	0.0757072
DNM2	8	0.662186	-0.848763	0.865653	-0.543782	-0.203587	-0.459901	-0.690964	0.242764	-0.279102	0.0638656	-0.573382
DNMT1	8	0.406779	-0.702682	0.729767	-0.351971	-0.10675	-0.42242	-0.556732	0.279106	-0.210514	0.142557	-0.501614
DNMT3A	9	-0.137086	-0.483923	0.477943	-0.214476	0.313432	-0.293798	-0.227818	0.176723	-0.157532	0.14386	-0.545284
DNMT3B	8	0.26559	-0.290401	0.373418	-0.14338	-0.239011	-0.138197	-0.426021	0.089727	-0.32075	-0.121325	-0.40682
DOCK1	3	0.896309	-0.748199	0.730786	-0.684192	-0.60109	-0.374193	-0.601387	0.294716	-0.447059	0.0290142	-0.369089
DOCK2	11	0.617907	-0.302699	0.276865	-0.284648	-0.782826	-0.222904	-0.413852	0.362864	-0.462489	0.201905	-0.212133
DOCK3	6	-0.0629164	-0.349382	0.323073	-0.203234	0.574593	-0.0612345	-0.0163662	-0.0422964	0.337764	-0.0224932	-0.0916292
DOK1	11	0.332988	-0.0586539	0.0346399	-0.154505	-0.522584	0.099526	-0.271589	0.0200978	-0.399472	0.00821248	-0.179886
DXO	2	-0.0938995	-0.222061	0.237712	-0.0722748	0.255969	-0.00694055	-0.143059	-0.0947769	-0.0289989	-0.048479	-0.277833
DPAGT1	14	-0.138571	0.182058	-0.214117	0.0501863	0.333761	0.334232	0.168856	-0.613741	0.253977	-0.233588	0.188682
ABAT	7	-0.670272	0.833833	-0.844961	0.490642	0.47365	0.563441	0.753451	-0.317598	0.478878	-0.321813	0.636769
DPH1	2	-0.346897	-0.0701997	0.114992	0.125999	0.457095	0.168367	-0.153314	-0.18363	-0.0332536	-0.162464	-0.346524
DPH2	7	-0.143749	0.453601	-0.413733	0.151097	-0.0907815	0.544119	0.243727	-0.324932	-0.0522018	-0.226398	0.242442
DPP4	11	0.223	-0.136758	0.139636	0.126263	-0.478868	-0.336436	-0.341175	0.344799	-0.329524	0.353727	-0.251747
DPP6	15	-0.0265232	-0.138605	-0.0176504	-0.524614	0.432369	0.243736	0.413613	-0.209444	0.298499	0.050789	0.270513
DPYD	1	0.0777316	0.418439	-0.328165	0.446334	-0.380339	0.0414055	0.0218002	0.0448639	0.0794305	-0.169566	0.363801
DPYS	10	-0.479695	0.419751	-0.372049	0.528716	0.118592	-0.0215932	0.283295	0.195556	0.082259	0.0421813	0.0916181
DPYSL2	3	0.722603	-0.287097	0.206472	-0.34366	-0.355035	-0.214371	-0.260009	0.000926188	0.122463	-0.00115245	0.159296
DPYSL3	12	-0.0164016	0.178416	-0.0387722	0.46009	-0.21486	-0.127671	-0.251583	0.11288	-0.0954082	-0.216409	-0.126991
DR1	1	0.160081	0.373072	-0.473602	-0.0583936	-0.282007	0.34798	0.33519	-0.191904	0.093181	-0.179815	0.528572
DRD1	13	-0.195436	0.210837	-0.375281	-0.239329	0.376008	0.357782	0.632241	-0.274244	0.552987	-0.102597	0.627987
DRD2	6	-0.132017	-0.401209	0.337286	-0.302183	0.498439	-0.0929041	-0.0317532	0.0621057	0.0150001	0.0963835	-0.307211
DRD3	20	-0.770099	0.629282	-0.635336	0.514671	0.444999	0.285577	0.688691	-0.165598	0.320063	-0.0853634	0.399412
DRD5	1	0.0963817	0.123405	-0.133067	0.131009	-0.112006	0.0181805	0.0519441	-0.0535577	0.167381	0.0553368	0.280158
DRG2	17	-0.0509509	0.315963	-0.278223	0.0958304	-0.145295	0.406749	0.0892009	-0.1789	-0.120693	-0.38922	0.129161
JAG1	10	-0.364794	0.491486	-0.394092	0.630144	0.117087	-0.0448798	0.126029	-0.108887	0.179444	-0.256079	0.201247
DRP2	14	-0.690755	0.361875	-0.416045	0.198852	0.727795	0.35673	0.574103	-0.236027	0.393791	-0.0414137	0.238788
ATN1	2	-0.0267292	-0.515367	0.602745	-0.0477945	0.289235	-0.29541	-0.471092	0.172134	-0.135394	-0.0364931	-0.622695
DSC1	4	0.137256	-0.382574	0.404769	-0.0584403	0.0132208	-0.480363	-0.311697	0.270758	-0.0580661	0.150327	-0.289971
DSC2	12	-0.0603737	0.277701	-0.227228	0.292244	-0.205463	-0.0173908	-0.0374564	0.00697948	-0.131669	0.0453042	-0.0368716
DSCAM	4	0.0115758	-0.506419	0.498881	-0.31825	0.216515	-0.171882	-0.159123	0.195022	0.0335934	0.164102	-0.297975
RCAN1	1	0.0767401	0.393042	-0.520489	-0.234999	-0.0434948	0.530241	0.565511	-0.411548	0.25583	-0.149264	0.667062
DSG1	23	-0.0845419	0.135992	-0.202998	0.00779568	0.343842	0.140792	0.246062	-0.189984	0.291876	-0.280398	0.257126
AGT	3	0.345236	-0.142825	0.0959351	-0.201619	-0.159348	-0.00509433	-0.194134	-0.0171737	0.121569	0.0263852	0.0811035
TSC22D3	12	0.0480584	0.338458	-0.369783	0.136977	-0.015563	0.257658	0.211791	-0.355729	0.232813	-0.0973502	0.331999
DSP	7	-0.352304	0.357536	-0.328181	0.328044	0.378735	0.235718	0.287537	-0.459395	0.364016	-0.0808411	0.260514
DSPP	7	-0.360237	0.366834	-0.304549	0.401291	-0.0061631	0.106753	0.111625	-0.0349194	-0.0481409	0.0402391	0.0762304
SLC26A2	5	0.457434	0.00562703	-0.0732254	-0.166264	-0.32248	-0.00740545	-0.0527433	-0.082456	0.0537421	-0.00470908	0.232237
DTNA	12	-0.311171	0.308419	-0.162159	0.560494	0.010911	-0.0490187	-0.137697	-0.0303161	-0.0909063	-0.201098	-0.201963
DTNB	2	-0.404238	-0.0796243	0.151897	0.212198	0.511066	-0.124954	-0.0382586	-0.0406087	0.0965924	-0.0592696	-0.252483
HBEGF	3	0.698301	-0.65896	0.62346	-0.589459	-0.266382	-0.434311	-0.406921	0.204853	-0.0925948	0.0940713	-0.16778
DTX1	2	-0.398834	-0.00964606	0.113862	0.19308	0.47653	0.228902	-0.113411	-0.168789	0.0117706	-0.267655	-0.308207
DTYMK	11	0.0950161	-0.0130721	0.0707983	0.21891	-0.383707	-0.195522	-0.257005	0.357485	-0.230731	0.158985	-0.165487
ECM2	8	0.475331	-0.581644	0.573862	-0.276431	-0.429212	-0.494371	-0.58659	0.290997	-0.452158	0.262267	-0.493692
DUSP1	4	0.2869	-0.434888	0.418818	-0.139646	-0.0622363	-0.515585	-0.306477	0.202474	0.014247	0.0197786	-0.212988
DUSP3	1	-0.083172	0.332517	-0.421724	-0.106285	0.28229	0.482597	0.559276	-0.52147	0.463026	-0.198327	0.578273
DUSP4	7	-0.503125	0.452378	-0.483486	0.357724	0.192123	0.203705	0.509424	0.0702981	0.248335	0.0287174	0.389141
DUSP5	1	-0.601345	0.554553	-0.586344	0.391127	0.447397	0.321433	0.598784	-0.181808	0.46116	-0.102167	0.528238
DUSP6	13	0.0647364	-0.122276	-0.0135403	-0.290299	0.00158158	0.0463376	0.223639	-0.00241742	0.150945	0.12544	0.17497
DUSP7	3	0.768238	-0.800287	0.685216	-0.801771	-0.281963	-0.348863	-0.437125	0.148098	-0.244631	0.116405	-0.282074
DUSP8	6	-0.181443	-0.375334	0.354605	-0.105149	0.532759	-0.172317	-0.185111	0.0221718	0.0119923	-0.0446341	-0.429591
DUSP9	7	-0.440935	0.44592	-0.369954	0.403125	0.164959	0.302597	0.198357	-0.0445891	-0.0655174	-0.167039	0.0566486
DUT	1	0.0888605	0.38436	-0.384065	0.102511	-0.368957	0.424214	0.17896	-0.116024	-0.0827737	-0.108309	0.299971
DVL1	13	-0.122711	0.341354	-0.399868	-0.166817	-0.0128264	0.647892	0.350067	-0.389281	-0.120423	-0.168841	0.225524
DVL2	2	0.254849	-0.505881	0.586926	-0.157951	-0.154407	-0.262538	-0.597521	0.0903138	-0.47085	-0.0698561	-0.724498
DVL3	2	-0.196343	-0.138874	0.242841	0.159824	0.315676	0.044306	-0.302663	0.0206538	0.0260316	-0.232179	-0.278217
DYRK1A	1	-0.240354	0.717805	-0.772444	0.371677	0.0191241	0.352669	0.613453	-0.270519	0.435086	-0.0710143	0.770567
TOR1A	1	-0.240982	0.498003	-0.569276	0.012745	0.294768	0.637096	0.596849	-0.46818	0.409679	-0.27264	0.585428
APLNR	3	0.479048	-0.399834	0.472968	-0.0306402	-0.2368	-0.349754	-0.704371	0.00043552	-0.154135	0.0549347	-0.398308
E2F3	9	-0.335748	-0.232078	0.195435	-0.0478491	0.453622	-0.262874	0.1138	0.185199	0.117449	0.126884	-0.168791
E2F5	1	-0.244684	0.522662	-0.489023	0.307919	-0.15771	0.284045	0.329324	-0.0531279	-0.0305304	-0.184397	0.330852
E2F6	5	0.509166	-0.188734	0.131388	-0.451437	-0.206262	0.118694	-0.0399373	-0.0959419	0.0795537	0.00644619	0.170464
ECE1	4	0.289782	-0.529152	0.590225	-0.251468	0.191747	-0.120608	-0.508968	-0.117292	0.039198	-0.219499	-0.406166
TYMP	16	0.232147	-0.165856	0.2196	-0.0156918	-0.244496	-0.177882	-0.329171	-0.0493751	-0.143223	0.0626088	-0.200539
ECH1	14	-0.310534	0.123578	-0.0739211	0.190223	0.54854	0.310842	-0.0589356	-0.331771	0.11142	-0.320314	-0.146363
ECHS1	1	-0.175385	0.605827	-0.638399	0.0418594	-0.0348499	0.774448	0.495337	-0.38894	-0.0225935	-0.317077	0.424278
ECM1	2	0.0824859	-0.483834	0.526642	-0.139822	0.0754953	-0.259526	-0.394844	0.159977	-0.0801178	0.0978892	-0.460257
ECT2	1	0.0948285	0.406225	-0.504039	-0.0937386	-0.147203	0.39439	0.485145	-0.158263	0.192521	-0.0825945	0.680856
EDA	8	0.517972	-0.548775	0.566676	-0.227876	-0.24087	-0.506175	-0.551188	0.012617	-0.204066	0.0836324	-0.369378
ABCA1	12	-0.11641	0.315117	-0.265935	0.212196	-0.303146	0.146397	0.096556	0.159868	-0.458626	-0.183953	-0.0460706
S1PR1	12	-0.216725	0.422276	-0.420766	0.314535	-0.248347	0.119087	0.192297	0.172844	-0.302339	0.0716885	0.0867113
LPAR1	3	0.909074	-0.736744	0.657395	-0.739455	-0.527526	-0.359917	-0.471115	0.257916	-0.343215	0.111349	-0.221399
S1PR3	8	0.414711	-0.509285	0.51928	-0.323689	-0.338204	-0.346435	-0.386628	0.381449	-0.228793	0.178764	-0.324996
EDN1	3	0.508475	-0.483137	0.470414	-0.368807	-0.315932	-0.25311	-0.490504	0.165292	-0.362752	0.181375	-0.446667
EDN3	3	0.525782	-0.192777	0.0924562	-0.486757	-0.511626	0.129881	-0.0904523	0.177383	-0.360267	-0.00181446	0.0353394
AHCY	1	-0.501264	0.837413	-0.880243	0.264439	0.22775	0.756417	0.77411	-0.413521	0.344532	-0.247696	0.707024
EDNRB	12	0.0939637	0.267362	-0.288914	0.23491	-0.403547	-0.0597412	0.0546869	0.209705	-0.21274	0.0493787	0.156788
PHC1	2	-0.178837	-0.290461	0.38881	0.175651	0.250686	-0.296634	-0.373069	0.0792677	-0.141975	-0.130936	-0.579098
PHC2	6	0.271454	-0.604399	0.578339	-0.316528	0.344365	-0.290891	-0.415806	-0.0586559	0.110118	-0.0411016	-0.380107
EEF1A1	17	-0.198451	0.702858	-0.698523	0.232679	-0.241548	0.543811	0.50358	-0.150845	-0.0357182	-0.253872	0.523319
PLAC4	8	0.349823	-0.58327	0.601372	-0.213873	-0.15682	-0.599578	-0.403868	0.226645	-0.142736	0.166949	-0.328914
EEF1A2	6	-0.297876	-0.170523	0.15136	-0.0485713	0.720001	0.134223	-0.0186508	-0.317088	0.306648	-0.00962268	-0.193221
PGAM5	1	-0.135704	0.608692	-0.687433	0.0304679	-0.0627662	0.676083	0.601523	-0.378653	0.122272	-0.278101	0.657686
OXCT2P1	2	0.0567633	-0.174252	0.251484	0.0970828	-0.215422	-0.338541	-0.253819	0.296082	-0.348353	0.162733	-0.3836
HIGD2A	18	-0.299153	0.422114	-0.434094	0.109919	0.176387	0.611359	0.383565	-0.377606	0.0576139	-0.195968	0.231149
CYS1	12	0.0561626	0.153965	-0.129032	0.223361	-0.294051	0.043102	-0.114255	0.101483	-0.221489	-0.159628	-0.0509375
AGO3	21	0.375588	-0.620308	0.601361	-0.205472	-0.137645	-0.824529	-0.35302	0.443407	-0.0372429	0.288936	-0.338659
AGO4	24	0.165805	-0.282387	0.270029	-0.115372	-0.316989	-0.472455	-0.174643	0.487479	-0.0793628	0.45382	-0.159481
SCAMP5	14	-0.488649	0.170107	-0.164216	0.255372	0.864524	0.270248	0.219603	-0.329748	0.505272	-0.235025	0.110202
EEF1B2	17	-0.224811	0.721159	-0.70409	0.236449	-0.196082	0.645082	0.491637	-0.212287	0.00202856	-0.290048	0.545856
EEF1D	5	0.389882	0.0852218	-0.0236739	-0.136764	-0.486639	0.330473	-0.171939	-0.102491	-0.224211	-0.295681	0.0889265
EEF1G	17	-0.309794	0.758282	-0.707525	0.379634	-0.0901663	0.620176	0.423425	-0.279695	0.0213387	-0.381277	0.430203
EEF2	17	-0.330818	0.593247	-0.604613	0.12187	0.0932903	0.745405	0.423297	-0.312036	0.0768143	-0.286284	0.318336
EIF2D	4	0.274973	-0.533285	0.596783	-0.149806	0.136283	-0.336411	-0.58072	0.056015	-0.0492918	-0.204218	-0.498368
EFNA1	3	0.428203	-0.261673	0.249827	-0.245575	-0.0891911	-0.14886	-0.248532	-0.0704794	-0.0814098	-0.109012	-0.0838843
EFNA2	2	-0.219942	-0.0217046	-0.000690573	0.0622587	0.254874	-0.0518261	0.0907793	-0.0655968	0.146932	-0.0248317	0.0124619
EFNA3	19	-0.54088	0.453407	-0.489206	0.140275	0.500709	0.431974	0.539483	-0.405456	0.25897	0.0935468	0.320207
EFNA5	6	-0.311471	-0.00401524	0.00194718	0.269292	0.517526	-0.264505	0.124231	-0.0838189	0.402539	0.0807873	0.0233546
EFNB1	1	-0.070098	0.427651	-0.380591	0.163148	-0.235188	0.417445	0.190299	-0.288451	-0.0753046	-0.288024	0.263668
EFNB2	3	0.312724	-0.297059	0.185012	-0.401478	0.105138	-0.122214	0.0341664	-0.131544	0.329732	0.0422383	0.194092
EFNB3	14	-0.663593	0.415125	-0.364305	0.475467	0.692211	0.165782	0.432075	-0.276654	0.426874	-0.31311	0.26021
EGF	12	-0.0901036	0.337032	-0.241953	0.405816	0.0128667	0.0816617	-0.0226769	-0.352425	0.216751	-0.152678	0.110552
CELSR3	6	-0.309882	-0.200057	0.233272	0.0603529	0.64497	0.028126	-0.16485	-0.156229	0.165817	-0.129566	-0.345795
CELSR2	6	0.0520011	-0.571047	0.573348	-0.274937	0.516312	-0.224906	-0.324501	-0.0309831	0.144985	0.0121105	-0.420234
MEGF6	3	0.498627	-0.467141	0.505363	-0.314739	-0.492149	-0.2225	-0.513439	0.264521	-0.432933	0.0887054	-0.407827
MEGF8	6	-0.32585	-0.222718	0.264172	0.0153323	0.697818	0.0353315	-0.10567	-0.168772	0.225452	-0.138434	-0.291569
MEGF9	3	0.581586	-0.398175	0.321592	-0.44004	0.0033387	-0.252972	-0.156926	-0.0755917	0.285382	-0.039333	0.130226
EGFR	10	-0.547274	0.293001	-0.220187	0.499928	0.574643	0.0668806	0.127763	-0.183789	0.228636	-0.181356	-0.0863837
EGR1	4	0.138096	-0.589275	0.522031	-0.388551	0.284151	-0.379962	-0.227755	0.0445254	0.0906768	0.126245	-0.32276
SDR16C5	13	0.063633	0.0957518	-0.219704	-0.255205	-0.00602512	0.293228	0.375694	-0.123302	0.271597	0.185159	0.392648
PRXL2C	1	-0.0790208	0.478044	-0.582151	0.0205927	-0.115377	0.425282	0.487464	-0.108994	0.073133	-0.153372	0.516693
ZNF367	1	-0.198973	0.459621	-0.559374	0.0123488	0.204677	0.325053	0.623452	-0.281452	0.378938	-0.0555022	0.587973
EGR2	4	0.158433	-0.487443	0.365976	-0.468675	0.085414	-0.266015	-0.045226	0.180966	-0.0766593	0.13207	-0.214645
AHR	32	0.427489	0.00161457	-0.112427	-0.35167	-0.229359	0.0553483	0.181197	-0.102515	0.211787	-0.0124217	0.406364
EGR3	6	-0.200015	-0.23393	0.125963	-0.31134	0.651878	0.0578283	0.200805	-0.151381	0.30945	0.0463065	-0.0398143
EMX2OS	2	-0.249304	-0.114784	0.120698	-0.0662413	0.123447	-0.0545756	0.0295082	0.0412202	-0.253324	0.00359168	-0.370262
PLPP4	3	0.462982	-0.450165	0.470539	-0.193887	-0.327843	-0.391248	-0.459641	0.175313	-0.217122	0.0167617	-0.287683
METTL15	1	-0.025087	0.471462	-0.493542	0.161872	-0.172925	0.271316	0.3663	-0.209951	0.0837284	-0.329408	0.455923
EGR4	6	-0.197717	-0.220235	0.145346	-0.173859	0.428593	-0.0237755	0.0540877	0.0615422	0.0487873	0.109884	-0.171236
EHHADH	1	-0.140755	0.419384	-0.435287	0.184322	-0.356047	0.140793	0.358231	0.0987201	-0.181637	-0.0205368	0.297288
MPZL3	19	-0.461577	0.665604	-0.739977	0.234722	0.207543	0.397559	0.80957	-0.312238	0.342599	-0.152238	0.713032
IMMP1L	1	0.00248298	0.428119	-0.490967	0.134647	-0.194975	0.207314	0.357269	-0.160175	0.0582006	0.113458	0.429919
RILPL2	1	-0.094496	0.313752	-0.223053	0.284166	-0.231175	0.110619	0.0748621	-0.0595988	-0.0482385	-0.0127951	0.139793
DNAH10	16	-0.222434	-0.236273	0.28643	0.0750541	0.291257	-0.247727	-0.240659	-0.00255692	-0.136092	0.0885934	-0.451148
AMN1	1	0.0719274	0.472917	-0.534635	0.12696	-0.330644	0.295938	0.417803	0.0275162	0.106655	-0.0556181	0.587739
EIF1AX	1	0.0147362	0.422058	-0.526583	0.012301	0.0357603	0.359379	0.487064	-0.484411	0.392797	-0.0254523	0.665532
DTX3	6	-0.311883	-0.0639166	0.0580919	-0.0621937	0.579703	0.267555	0.0405751	-0.257526	0.0863417	-0.313985	-0.195628
ZFC3H1	6	0.0161517	-0.516201	0.547	-0.0904646	0.322713	-0.462126	-0.298843	0.194884	0.124541	0.0946818	-0.382744
MYRFL	2	-0.533452	0.103771	0.021877	0.453382	0.499496	-0.156521	-0.0160761	0.0594002	0.249713	0.00281843	-0.110935
PLBD2	6	-0.0569484	-0.428699	0.465666	-0.0970489	0.59972	-0.195247	-0.293654	-0.116341	0.188293	-0.0855836	-0.370451
GARIN6	9	-0.436119	-0.0200261	0.029751	0.281671	0.282792	-0.251639	0.117361	0.243292	0.0784438	0.319131	-0.172259
RMST	1	0.0627972	0.274166	-0.28366	0.0187026	-0.560676	0.17043	0.137158	0.0681914	-0.37713	0.154102	0.0728123
EEF2KMT	7	-0.522951	0.374537	-0.318622	0.325156	0.294163	0.374653	0.216022	-0.244803	0.0435606	-0.200802	0.0202129
EIF2S1	1	0.0150827	0.524759	-0.592615	0.048583	-0.304241	0.429209	0.453983	-0.114211	0.0493443	-0.0587966	0.613463
PIANP	6	-0.225862	-0.3273	0.338834	0.0142103	0.568006	-0.226228	-0.205374	-0.022564	0.0658191	0.0319277	-0.454945
ANO6	12	0.37287	-0.0795826	0.102004	0.0285392	-0.499373	-0.225601	-0.346835	0.0777648	-0.427901	0.00458183	-0.297334
ARID2	3	0.747393	-0.606795	0.542368	-0.469308	-0.366949	-0.564123	-0.411362	0.337986	-0.0503495	0.130993	-0.103965
METTL21C	4	0.0757057	-0.25971	0.24442	0.0305393	0.19726	-0.444246	-0.148848	0.110542	0.188407	0.0837329	-0.10695
EEF1DP3	4	0.0389023	-0.445521	0.415107	-0.414011	0.276298	-0.13356	-0.129829	0.174869	-0.0436455	0.149147	-0.273775
EIF2B1	1	0.390533	0.0373683	-0.0972896	-0.295518	-0.41082	0.277287	0.0431998	-0.0571643	-0.0951694	-0.0609241	0.26026
VSTM4	3	0.343344	-0.15901	0.22714	0.0497111	-0.28771	-0.166181	-0.407553	0.148739	-0.142649	-0.0847165	-0.147605
PAOX	3	0.579751	-0.46586	0.483766	-0.399409	-0.273095	-0.168683	-0.373046	0.0766615	-0.232135	-0.154109	-0.194523
EIF2S3	1	-0.169954	0.626421	-0.656513	0.124165	0.135317	0.647649	0.50754	-0.709076	0.342856	-0.328247	0.628003
ADCY4	3	0.417307	-0.372879	0.350556	-0.526908	-0.452659	-0.0385556	-0.242849	0.18368	-0.601256	0.01805	-0.304657
EPHA2	4	0.0988013	-0.3832	0.360904	-0.307474	0.173466	-0.183231	-0.155065	0.134315	-0.172774	0.0197853	-0.341949
LINC01599	2	-0.126187	-0.219932	0.291573	0.0933791	0.00827244	-0.322057	-0.285389	0.221194	-0.228395	0.295562	-0.438538
FAM227B	5	0.317885	0.048899	-0.0384465	0.0774759	-0.433226	-0.258739	-0.118201	0.141338	-0.0275551	-0.0506852	0.119637
DNM1P46	8	0.121582	-0.261573	0.356351	0.0373037	-0.222746	-0.276559	-0.418457	0.151524	-0.204995	0.164161	-0.323264
GRAMD2A	13	0.0491011	0.0705164	-0.143025	-0.291279	0.166534	0.380075	0.24779	-0.369552	0.040271	-0.196334	0.187273
MGC15885	2	-0.0764596	-0.383914	0.436645	-0.0998739	0.0781874	-0.284612	-0.280998	0.229823	-0.246215	0.143672	-0.496195
UBR1	1	-0.29242	0.7421	-0.785668	0.323643	-0.03783	0.409889	0.695589	-0.252512	0.331068	-0.101212	0.796369
SNAI3-AS1	6	-0.197286	-0.135685	0.0812741	-0.159676	0.366842	0.172589	0.114428	-0.0556327	-0.0448321	-0.0559983	-0.129653
LDHD	7	-0.166637	0.380495	-0.270579	0.23583	-0.0810447	0.413808	0.076337	-0.254262	0.0769507	-0.258903	0.175365
FCSK	2	-0.0782314	-0.219271	0.32979	0.04318	0.0299705	-0.122468	-0.355204	0.162576	-0.415184	-0.0596682	-0.558203
MLKL	3	0.574654	-0.590788	0.586965	-0.516273	-0.522263	-0.262058	-0.499158	0.242525	-0.428229	0.133751	-0.457427
EIF4A1	1	-0.125273	0.595706	-0.656247	0.0330279	-0.00810668	0.685824	0.50415	-0.395311	0.174627	-0.267813	0.654047
ACSF3	2	-0.150271	-0.345172	0.408952	-0.105023	0.198417	-0.125196	-0.258872	0.0744456	-0.334013	-0.0334791	-0.550186
WDR90	2	0.101945	-0.394355	0.514915	-0.124767	-0.0508366	-0.212728	-0.479738	0.0164713	-0.363895	0.0448669	-0.593753
EME2	2	-0.0594576	-0.324447	0.384529	0.0166661	-0.0807197	-0.304694	-0.368249	0.229	-0.386258	0.0924248	-0.571993
NLRC3	2	-0.0823898	-0.319099	0.404097	0.083671	0.10257	-0.375046	-0.3428	0.21664	-0.205513	0.032718	-0.511582
NSMCE1	1	0.209862	0.196688	-0.234666	-0.115938	-0.483005	0.193554	0.0943018	-0.0754943	-0.229244	0.0411022	0.239068
EIF4A2	1	-0.160454	0.680871	-0.704222	0.187225	-0.201234	0.555354	0.558544	-0.167805	0.0903659	-0.173752	0.654988
ZNF48	7	-0.301972	0.530906	-0.525111	0.284821	0.186575	0.601798	0.352595	-0.237743	0.273496	-0.198802	0.367201
EIF4B	17	-0.0373185	0.621814	-0.632763	0.156458	-0.206586	0.4975	0.436257	-0.217244	0.151202	-0.236961	0.588662
EIF4E	1	-0.0821567	0.631801	-0.68934	0.187766	-0.277698	0.411819	0.53473	-0.101368	0.161	-0.0354052	0.684163
EIF4G1	6	-0.0572346	-0.418484	0.44563	-0.159003	0.446712	-0.104775	-0.228146	-0.0465976	0.130662	-0.0442217	-0.306553
EIF4G2	5	0.269669	0.0792879	-0.202694	-0.309733	-0.24713	0.228938	0.307403	-0.163382	0.0811449	-0.110864	0.35779
EIF5	1	0.00716646	0.468431	-0.563877	-0.100774	-0.167945	0.475962	0.507951	-0.150196	0.148539	-0.025867	0.622878
EIF5A	14	-0.261511	0.122733	-0.0914144	0.313763	0.373821	0.121131	-0.00984353	-0.181999	0.213338	-0.202274	0.0215821
AIF1	11	0.47534	-0.132468	0.100461	-0.215941	-0.733548	-0.0456826	-0.296908	0.222002	-0.451843	0.204367	-0.146216
SERPINB1	3	0.7473	-0.413686	0.367147	-0.445718	-0.454436	-0.169536	-0.419725	0.0490853	-0.199099	0.00799098	-0.165967
DZIP1L	16	0.10343	-0.15186	0.299692	0.26155	-0.352576	-0.290297	-0.533609	0.191757	-0.337304	-0.0430339	-0.445177
TTC21A	2	-0.175002	-0.396678	0.49247	0.00596962	0.322076	-0.241594	-0.375678	0.0877972	-0.159793	0.0157752	-0.634108
ELAVL2	1	-0.156658	0.601097	-0.609645	0.324353	-0.053885	0.432142	0.371226	-0.254453	0.27445	-0.11941	0.584999
ELAVL1	6	-0.059937	-0.420419	0.393188	-0.153983	0.577058	-0.290487	-0.144863	-0.0207456	0.224008	0.011702	-0.291506
ELAVL3	6	0.0984604	-0.620208	0.650234	-0.192266	0.32658	-0.389392	-0.456842	0.133357	-0.0234878	0.0701077	-0.533
ELAVL4	26	-0.0982659	0.425635	-0.390443	0.422142	-0.16775	0.0826951	0.0899225	-0.102308	0.0771321	-0.0506315	0.270602
ZNF627	1	0.0528486	0.508059	-0.54894	0.0675514	-0.365101	0.396485	0.386383	-0.162884	-0.0602979	-0.206503	0.544912
ELF1	3	0.79133	-0.42815	0.393146	-0.338829	-0.724322	-0.355928	-0.529155	0.21081	-0.412166	0.205966	-0.260078
ZNF585A	4	-0.127712	-0.241512	0.278884	0.192285	0.314345	-0.473172	-0.153239	0.23193	0.212404	0.048842	-0.215815
CADM4	3	0.56873	-0.405857	0.425843	-0.350425	-0.271061	0.0393162	-0.446631	0.0174667	-0.110933	-0.387607	-0.107656
THAP8	3	0.332389	-0.241152	0.18907	-0.358702	-0.184211	0.0918515	-0.159451	-0.0174341	-0.145517	0.00262875	-0.124216
U2AF1L4	1	-0.108088	0.42456	-0.498168	-0.0795221	-0.153808	0.626848	0.442011	-0.0581362	0.0285664	-0.0786806	0.45368
ZNF626	1	-0.0912507	0.365873	-0.46419	-0.0852781	-0.210291	0.263979	0.482004	0.111036	-0.0401217	0.203554	0.443133
ELF2	5	0.581075	-0.0753572	0.0451326	-0.361469	-0.635515	0.0965094	-0.089359	0.0407231	-0.283559	-0.0518059	0.150227
FAM76A	1	0.0683727	0.428335	-0.42667	0.198915	-0.411579	0.155303	0.200866	0.0668361	-0.0486278	0.0374356	0.362282
PDE4DIPP3	28	0.0485121	-0.0602464	0.168947	0.198944	-0.225978	-0.250986	-0.304491	0.0217887	-0.121465	0.359959	-0.278876
FYB2	16	0.151487	-0.193161	0.225909	0.0354842	-0.105459	-0.206748	-0.383974	0.0619568	-0.0891671	-0.113207	-0.243135
TMEM201	2	-0.117877	-0.322964	0.400693	-0.0327711	0.402138	-0.0535826	-0.359342	-0.0836296	-0.0774027	-0.17521	-0.490525
CYP4Z1	2	-0.386826	-0.0342206	0.0926983	0.183094	0.385522	-0.141048	0.0229315	0.070813	-0.0155496	0.0304338	-0.280993
FAAP20	2	-0.467688	0.197751	-0.217276	0.126111	0.417571	0.382106	0.258749	-0.366762	0.143228	-0.195381	0.00495323
A2M	11	0.66994	-0.25195	0.17777	-0.371815	-0.762241	-0.132364	-0.337498	0.227501	-0.431731	0.161515	-0.0980667
ABCA2	8	0.623072	-0.849395	0.877867	-0.497199	-0.0543193	-0.521282	-0.703583	0.120623	-0.184043	0.0405175	-0.566284
ELF4	3	0.474986	-0.39242	0.371801	-0.31845	-0.413606	-0.285914	-0.316864	0.315572	-0.122506	0.0941829	-0.0833507
SLC5A9	8	0.344298	-0.650212	0.674359	-0.467382	-0.0233009	-0.309364	-0.41342	0.192565	-0.112271	0.146248	-0.387137
CC2D1B	8	0.539442	-0.683688	0.669357	-0.486802	-0.0962078	-0.254977	-0.558884	0.170365	-0.205437	-0.0472422	-0.455733
NBPF11	2	-0.00421833	-0.501623	0.599191	-0.0556183	0.174118	-0.402077	-0.44557	0.210315	-0.0895303	0.0370454	-0.566995
NUDT17	7	-0.426885	0.529497	-0.419521	0.519301	0.146646	0.28928	0.160011	-0.15864	0.0579589	-0.238441	0.193167
TXLNA	5	0.33159	0.06314	-0.0951979	-0.158284	-0.445752	0.202969	-0.0798304	0.0343343	-0.194442	0.00166203	0.13654
DYNLT5	16	0.0150656	0.0412555	-0.0196167	0.050172	-0.176715	-0.00836269	-0.157515	-0.0356374	-0.100473	0.0738197	-0.112555
SPAG17	16	-0.182445	0.0289349	0.0154871	0.116284	0.0791353	-0.0684009	-0.0687006	-0.170841	0.0125982	0.0507457	-0.134824
SLFNL1	2	-0.186375	-0.3277	0.402992	0.132271	0.257023	-0.35965	-0.369678	0.168386	-0.175356	0.136056	-0.587924
KRTCAP2	1	-0.0142546	0.45834	-0.507546	0.0179604	-0.11946	0.576447	0.335104	-0.356196	0.0302235	-0.395813	0.430331
CRTC2	4	0.330723	-0.611937	0.674696	-0.233852	-0.0830247	-0.456308	-0.496831	0.41604	-0.31747	0.0900961	-0.543858
TMEM51-AS1	8	0.531871	-0.663497	0.614101	-0.623501	0.00980814	-0.121953	-0.398793	-0.114411	-0.101693	-0.177	-0.302236
ELK1	14	-0.496568	0.32551	-0.291076	0.351425	0.779124	0.343082	0.174844	-0.526451	0.315214	-0.309954	0.0317376
IBA57	2	-0.232483	-0.227922	0.334033	0.140292	0.343622	-0.116886	-0.318411	-0.0777197	-0.112762	-0.0232169	-0.494374
RNF215	7	-0.378962	0.509145	-0.409332	0.492898	0.0471366	0.292126	0.205729	-0.287451	0.16571	-0.213166	0.272371
APOBEC3F	11	0.235203	-0.0220007	0.101495	0.0306708	-0.478099	-0.0992788	-0.318237	0.206038	-0.333687	-0.0598411	-0.202946
CFAP221	27	-0.485853	0.254432	-0.102919	0.621297	0.160105	-0.126196	-0.0835508	0.0112244	-0.0517898	0.125654	-0.241968
ELK3	4	0.239128	-0.437507	0.406264	-0.0255584	-0.0811263	-0.573494	-0.370476	0.280599	-0.256314	0.186488	-0.428347
VWA3B	16	0.124257	-0.107854	0.163809	-0.00832884	-0.206407	-0.129872	-0.329033	-0.0752756	-0.150052	0.0664943	-0.233473
CREG2	10	-0.4905	0.688139	-0.578107	0.814764	0.151257	0.152606	0.30735	-0.0360648	0.364693	-0.127979	0.403995
ALMS1P1	2	-0.434413	0.0746645	0.0163576	0.412506	0.185539	-0.17866	-0.0814285	0.0962891	-0.0339317	0.134648	-0.258858
TET3	4	0.0448517	-0.314407	0.268797	-0.0415985	0.0525083	-0.270433	-0.176399	0.217194	0.0505245	0.234717	-0.171869
ELK4	3	0.716784	-0.59363	0.509166	-0.41285	-0.474367	-0.627391	-0.411719	0.419325	-0.211785	0.205791	-0.241181
ANKRD23	2	0.29958	-0.68736	0.741944	-0.304515	-0.110052	-0.424873	-0.585881	0.347093	-0.467063	0.0723078	-0.725583
APLF	1	0.0449684	0.279483	-0.39886	-0.372316	-0.261645	0.549095	0.504129	-0.178758	-0.0947053	0.0596041	0.42431
PIKFYVE	1	0.202952	0.269524	-0.346734	0.0613381	-0.231193	0.00521493	0.280279	-0.114092	0.286494	-0.0148536	0.560034
ELN	3	0.560213	-0.529324	0.569506	-0.198694	-0.272281	-0.479365	-0.652739	0.159927	-0.138837	0.0177025	-0.313499
KRTCAP3	2	0.222861	-0.558657	0.597557	-0.178052	-0.105856	-0.455205	-0.505683	0.275924	-0.338423	0.215538	-0.532771
FAM237A	13	-0.401813	0.253422	-0.357824	-0.013159	0.5447	0.29211	0.527819	-0.250702	0.471328	0.00243315	0.383512
TMEM17	1	-0.225067	0.637159	-0.672997	0.241957	0.072044	0.429443	0.499732	-0.345098	0.228875	-0.205999	0.585703
SPRED2	2	-0.235202	-0.229989	0.241278	0.0936864	0.229438	-0.221395	-0.0635	0.215174	-0.0355155	0.118046	-0.287359
TIGD1	7	-0.296991	0.56907	-0.513535	0.309203	-0.180794	0.467826	0.321801	-0.127141	-0.11348	-0.14375	0.32759
CFAP20DC	10	-0.428172	0.295774	-0.30651	0.343961	0.503114	-0.00823547	0.252824	-0.253503	0.334487	0.0967342	0.167093
KCTD6	5	0.291566	-0.119404	0.118317	-0.0904121	-0.303112	-0.181937	-0.127632	0.239179	0.0030052	-0.0582432	0.0583431
LIPH	10	-0.534313	0.431009	-0.384556	0.646226	0.229011	-0.0218122	0.201112	-0.00809374	0.276323	0.0182854	0.143389
ARL13B	5	0.21078	0.0291564	-0.155588	-0.276396	-0.359387	-0.0403829	0.248085	0.154204	-0.192055	0.195501	0.149988
DHFR2	5	0.246214	0.257647	-0.311764	-0.0218547	-0.489143	0.0522252	0.203778	0.144941	-0.148468	0.00683362	0.323514
EML1	13	0.0265815	0.0306766	-0.212413	-0.534863	0.157346	0.360674	0.544742	-0.112227	0.148691	0.0367909	0.398055
RPL22L1	1	0.184024	0.354752	-0.394363	-0.0225594	-0.427054	0.226843	0.248372	-0.108583	-0.105405	-0.00807427	0.393746
SLC51A	2	0.0459567	-0.446935	0.50772	-0.114692	0.173236	-0.30805	-0.381096	0.247556	-0.154873	0.0416224	-0.479282
FBXO45	1	0.171143	0.364052	-0.456881	-0.0558598	-0.19167	0.289487	0.418942	-0.213162	0.332355	-0.0506723	0.663059
KLHDC8B	12	-0.251616	0.50444	-0.38133	0.545197	-0.138082	0.351414	-0.0252174	-0.269524	-0.106619	-0.279075	0.0345818
MUC20	2	-0.0111611	-0.426753	0.520639	-0.0815931	0.119679	-0.245616	-0.458854	0.218449	-0.378663	-0.0169474	-0.701533
EMD	6	-0.20318	-0.175429	0.176255	0.0311225	0.56803	-0.00175165	-0.057831	-0.139538	0.187419	-0.12439	-0.180728
MARK2	6	-0.0712338	-0.484105	0.481356	-0.208052	0.509437	-0.188873	-0.253361	0.0491795	0.0569931	-0.000371964	-0.433377
TVP23C	8	0.40334	-0.466633	0.482107	-0.1352	-0.442273	-0.67751	-0.439467	0.36503	-0.274344	0.365994	-0.332721
CENPV	1	-0.187894	0.447169	-0.479628	0.0600436	-0.145835	0.483132	0.421714	-0.0634326	-0.0108903	-0.168259	0.422247
FLCN	2	-0.121744	-0.296694	0.341516	-0.0238434	0.310652	-0.199691	-0.266689	-0.0424124	-0.187229	-0.0737845	-0.562343
PLD6	19	-0.183686	0.326659	-0.370693	0.0437489	0.085891	0.23529	0.370079	-0.145791	0.0875814	0.00150753	0.285616
ARHGAP27	22	0.155742	-0.501649	0.439796	-0.530356	0.0758425	-0.028184	-0.212721	0.0582333	-0.298433	0.0957258	-0.468704
ZNF385C	2	-0.090079	-0.17711	0.247169	-0.0181109	0.157242	-0.104132	-0.155959	0.00325391	0.00820095	0.0240481	-0.196065
SAMD14	2	-0.383486	0.0222113	0.0435181	0.213826	0.496454	0.204378	-0.121676	-0.151614	0.0113243	-0.264677	-0.308817
EMP1	12	-0.103732	0.183561	-0.0938486	0.380832	0.0279906	-0.122453	-0.15279	-0.121276	-0.0697145	-0.159138	-0.142288
LYRM9	7	-0.510469	0.784682	-0.718347	0.604632	0.0410384	0.418018	0.449566	-0.195923	0.112231	-0.158366	0.446256
SLC16A13	10	-0.198139	0.0720789	0.0602504	0.404838	-0.0294514	-0.157162	-0.261145	0.24857	-0.121996	-0.0761316	-0.214712
CENPX	1	-0.0385183	0.306831	-0.318493	0.0175973	-0.037274	0.4479	0.249928	-0.269213	0.0628509	-0.14823	0.319584
SLC39A11	3	0.550321	-0.551232	0.558261	-0.298965	-0.167787	-0.357257	-0.549867	0.0236262	-0.133766	-0.0737874	-0.301598
AMZ2P1	17	-0.335354	0.581473	-0.48762	0.401192	0.155539	0.50494	0.248813	-0.411658	0.254202	-0.243763	0.299247
TRIM65	3	0.610877	-0.344217	0.415631	-0.125314	-0.541714	-0.311437	-0.580959	0.264984	-0.386114	-0.0590648	-0.34001
UNC13D	8	0.112739	-0.375089	0.497651	-0.0376132	-0.179225	-0.288795	-0.468162	0.206817	-0.366674	-0.0963159	-0.511401
EMP2	11	0.329805	0.114653	-0.132343	-0.0440509	-0.495391	0.083956	-0.0944169	-0.0504529	-0.352044	-0.116758	0.0181413
SPNS3	2	0.103926	-0.366385	0.354945	-0.217867	-0.0456473	-0.145855	-0.258563	0.18013	-0.27814	0.123266	-0.452713
FBXO15	27	-0.203776	0.103997	-0.0444469	0.405615	0.0118604	-0.282619	-0.122126	0.111211	-0.0227767	-0.0200585	-0.13595
RAB12	1	-0.37746	0.489898	-0.512666	0.469985	0.208556	-0.0222778	0.401603	-0.188906	0.288867	-0.0733003	0.321908
DLGAP1-AS3	9	-0.03791	-0.522407	0.503764	-0.207292	0.271745	-0.390747	-0.232915	0.219055	-0.0877599	0.240773	-0.440102
ZNF584	6	-0.219986	-0.0344382	0.04279	-0.0557424	0.316035	0.039221	0.109318	0.0850286	0.210099	-0.123796	-0.0106585
ZSCAN4	7	-0.235874	0.32358	-0.258082	0.306858	0.138437	0.128497	0.151812	-0.270365	0.039856	-0.126993	0.0433631
HACD2	13	0.160618	0.110424	-0.307266	-0.512677	0.0963339	0.353338	0.524318	-0.338233	0.238033	0.00583821	0.511021
STT3B	1	0.0983949	0.470349	-0.564231	0.0302019	-0.145807	0.307053	0.491136	-0.223034	0.352656	-0.0920537	0.761902
LINC00870	3	0.74589	-0.649414	0.630256	-0.482341	-0.499502	-0.508153	-0.545892	0.416289	-0.321894	0.218483	-0.341853
DNAH12	16	-0.0293385	-0.0336889	0.095562	0.104423	-0.0136741	-0.115556	-0.228129	-0.156846	0.0525251	-0.00276591	-0.138089
PDE12	1	0.0942793	0.413403	-0.534307	0.014208	-0.126545	0.206893	0.443978	-0.159002	0.356935	-0.0619808	0.69252
DENND6A	5	0.521287	-0.221258	0.156835	-0.285266	-0.423078	-0.274023	-0.179936	0.122522	-0.0524234	0.240448	0.017952
CTTN	3	0.641479	-0.399769	0.3898	-0.476244	-0.333812	-0.0209602	-0.373678	0.0517404	-0.157427	-0.116125	-0.111359
C4orf46	5	0.45484	0.0268511	-0.0728369	-0.0379551	-0.514427	-0.142272	-0.0912209	0.0885675	0.0865359	0.033785	0.292009
SLC10A4	1	0.0383863	0.284158	-0.316232	0.0874443	0.0925795	0.201482	0.204386	-0.207666	0.350104	-0.187815	0.465617
TIGD4	27	-0.0828864	0.0365053	-0.0253478	0.255001	-0.10052	-0.268508	-0.105547	0.320148	-0.054962	0.0407627	-0.0798498
TMEM154	3	0.595014	-0.337207	0.315754	-0.358927	-0.774429	-0.237676	-0.34926	0.371696	-0.573701	0.229123	-0.25564
LINC00504	2	-0.375513	0.0232343	0.0346643	0.356148	0.293728	-0.330964	-0.0636001	0.122674	-0.0878009	0.103029	-0.332517
SMIM14	1	-0.0905416	0.664616	-0.660065	0.376777	-0.159614	0.346947	0.394726	-0.167905	0.262492	-0.169824	0.61721
TMEM192	1	0.0594078	0.478455	-0.535333	0.0629633	-0.208774	0.336111	0.349324	-0.247313	0.061381	-0.119595	0.440042
RWDD4	1	-0.00775422	0.53596	-0.588702	0.19692	-0.28748	0.258827	0.362443	-0.0497362	0.0485886	-0.0135884	0.514931
PRIMPOL	1	0.124201	0.210058	-0.11818	0.262251	-0.534053	-0.00895656	-0.164027	0.101186	-0.310674	0.0122148	-0.0497989
CRYBG1	4	0.205215	-0.675166	0.682292	-0.275543	-0.0438025	-0.543652	-0.463759	0.325967	-0.317739	0.255429	-0.615664
TAPT1	5	0.301189	0.171539	-0.279199	-0.0730175	-0.354807	0.0913229	0.168831	-0.064319	-0.00402601	-0.152519	0.305666
TAPT1-AS1	2	-0.0905582	-0.179796	0.254604	0.122064	-0.0419453	-0.362783	-0.25747	0.236462	-0.270359	0.0198612	-0.443006
DNAJC18	1	0.0144133	0.412505	-0.508646	-0.0682981	0.0119245	0.392353	0.531826	-0.095988	0.347303	-0.171876	0.667627
ENDOG	1	0.185254	0.183721	-0.192581	0.0101604	-0.30299	0.215647	-0.0422938	-0.233654	-0.0368725	-0.0317167	0.132505
FAM153B	2	-0.125844	-0.296059	0.35847	0.0328275	0.197593	-0.1426	-0.326745	0.178959	-0.231721	0.0125524	-0.5669
RANBP3L	12	0.112599	0.248312	-0.293988	0.0791293	-0.43231	0.00805517	0.0756717	0.0856435	-0.296572	0.176498	0.0632015
LOC202181	2	-0.356999	0.058315	0.0656094	0.454702	0.0921505	-0.162818	-0.107351	0.168997	-0.218488	0.0636495	-0.315205
ENG	8	0.438785	-0.627337	0.681077	-0.342225	-0.363693	-0.47791	-0.569916	0.373131	-0.499694	0.162424	-0.581614
CCDC125	8	0.377033	-0.452919	0.507692	-0.102683	-0.45828	-0.546386	-0.521595	0.564859	-0.266603	0.0939138	-0.397245
LINC01554	3	0.597044	-0.469741	0.502636	-0.219515	-0.193442	-0.404179	-0.552237	0.133861	-0.0027585	0.00155012	-0.234136
ENO1	1	-0.318312	0.698255	-0.750153	0.0984175	-0.0154755	0.740685	0.67126	-0.274055	0.0656126	-0.183611	0.597558
GAPT	11	0.542275	-0.200285	0.187402	-0.0888773	-0.478587	-0.179815	-0.387319	0.191127	-0.148992	0.0384367	-0.0874274
CMYA5	2	-0.455123	-0.0210228	0.14427	0.286175	0.278619	-0.113597	-0.0662306	0.127908	-0.0102158	-0.00699499	-0.325899
STK32A	12	-0.215653	0.25063	-0.108896	0.501803	-0.0211808	-0.0931541	-0.155691	0.0477847	0.027221	-0.170684	-0.0504031
KHDRBS2	7	-0.631946	0.699865	-0.700569	0.510403	0.257767	0.382953	0.661922	-0.113496	0.443792	0.0139992	0.611058
ENO2	14	-0.560446	0.552092	-0.543876	0.31379	0.807957	0.620004	0.512929	-0.645039	0.668636	-0.363419	0.44331
TRIM39-RPP21	1	-0.127259	0.473735	-0.43109	0.144475	-0.111721	0.442278	0.282908	-0.166135	0.0542769	-0.370727	0.333945
PAXIP1-DT	1	-0.227145	0.479979	-0.442836	0.224574	0.180168	0.310338	0.282347	-0.426498	0.213201	-0.126261	0.371323
ENSA	1	-0.08324	0.549378	-0.576064	0.157401	-0.0986296	0.506065	0.468681	-0.298574	0.328052	-0.0632728	0.666866
TMEM184A	3	0.584893	-0.464812	0.43553	-0.38267	-0.298535	-0.256889	-0.397488	0.0756691	-0.145619	0.0529457	-0.1606
AK1	16	-0.0118159	0.153804	-0.0656248	0.0882157	-0.20929	0.325989	-0.189376	-0.216097	-0.276739	-0.206871	-0.162359
SLC29A1	14	-0.371913	0.261431	-0.226156	0.213299	0.488331	0.347038	0.15667	-0.306979	0.217988	-0.218203	0.0254763
ADCK5	2	-0.356374	0.12586	-0.130729	0.107302	0.104758	0.269415	0.0755612	-0.0732956	-0.230891	0.0198154	-0.114825
TSNARE1	2	-0.156583	-0.295681	0.429061	0.139548	0.204648	-0.181438	-0.399844	0.126717	-0.162815	-0.167948	-0.551595
TUBB	1	-0.184476	0.570101	-0.534118	0.380786	0.0906751	0.485641	0.274271	-0.341752	0.330042	-0.256337	0.556994
R3HCC1	1	0.359056	0.0155607	0.004818	-0.18977	-0.492981	0.30515	-0.146489	-0.0416529	-0.168044	-0.164989	0.121518
ADAM32	1	-0.181568	0.621357	-0.540098	0.410787	-0.261268	0.290921	0.311602	-0.134727	0.0513128	-0.201563	0.387867
ERICH5	7	-0.609672	0.808401	-0.767497	0.536507	0.183094	0.5228	0.583842	-0.225799	0.266913	-0.116804	0.505546
LGI3	22	0.479158	-0.732133	0.646068	-0.644987	0.170664	-0.300963	-0.327678	0.0676835	0.0194957	0.0760059	-0.307175
TMEM268	6	-0.0508095	-0.227652	0.0848349	-0.422601	0.45992	0.0374592	0.269282	-0.204165	0.290346	0.02361	0.103513
C9orf72	1	0.00789555	0.48172	-0.453654	0.384678	-0.147867	0.168422	0.126968	-0.276308	0.244183	-0.154286	0.456898
CCDC171	10	-0.495676	0.453042	-0.388755	0.510735	0.219097	0.0353178	0.262797	0.0851995	0.155251	0.129699	0.171006
NAIF1	1	-0.0957993	0.442746	-0.434639	0.067581	-0.18093	0.428581	0.323551	-0.121256	-0.0763801	-0.269515	0.252662
FAM219A	22	0.161565	-0.46264	0.390785	-0.453698	0.293322	-0.0689069	-0.0918914	0.127626	0.105055	0.0102439	-0.117761
CCDC107	17	-0.135465	0.349766	-0.332954	0.0639594	-0.0783357	0.517691	0.187966	-0.330354	-0.0809404	-0.198168	0.115065
LINC00537	2	-0.0485508	-0.480306	0.547466	-0.103298	0.178406	-0.331016	-0.458395	0.199615	-0.302614	0.216466	-0.690168
ANKS6	8	0.67455	-0.871574	0.89531	-0.568396	-0.251773	-0.456121	-0.718781	0.267112	-0.270647	0.076641	-0.586473
EP300	6	0.0437581	-0.613018	0.67117	-0.149683	0.319578	-0.41121	-0.473398	0.194286	-0.0153327	0.0614961	-0.580488
SUSD3	11	0.382232	-0.112019	0.136022	-0.0782092	-0.589215	-0.0135375	-0.380666	0.202049	-0.368429	-0.000982873	-0.158726
EPAS1	8	0.380472	-0.484705	0.406873	-0.549818	-0.340301	-0.13926	-0.227603	0.307424	-0.539035	0.152266	-0.317333
LINC01560	5	0.225784	-0.0593715	0.0106404	-0.259527	-0.192455	0.0115862	0.0150908	-0.0361597	-0.138854	-0.130458	0.0340571
SLC25A43	2	0.0243257	-0.270195	0.342957	-0.011187	-0.0935964	-0.113022	-0.37564	0.072819	-0.389264	-0.0762799	-0.540947
FAM226A	2	-0.258769	-0.211567	0.237797	0.118454	0.495368	-0.100651	-0.163785	0.099594	0.132468	-0.105665	-0.326969
NRK	16	-0.145633	0.170654	-0.143446	0.176404	-0.1901	-0.114558	0.0711229	0.0361327	-0.124443	0.15318	-0.00643259
EPB41	15	0.329287	-0.572586	0.422479	-0.762776	0.178194	-0.0281929	-0.0765486	-0.00584968	0.0183392	0.186884	-0.147682
INTS6L	5	0.307644	0.194545	-0.145216	0.0764152	-0.526241	0.0664431	-0.077382	-0.0509412	-0.00247594	-0.0614725	0.286578
ZNF449	1	-0.101993	0.345595	-0.335088	0.141435	0.0166851	0.363476	0.125998	-0.227647	0.245502	0.00274073	0.312965
VMA21	1	0.00113088	0.537589	-0.597266	0.181479	-0.405929	0.232399	0.420364	0.0163049	0.00635815	-0.00993409	0.546421
EPB41L1	6	-0.195477	-0.374067	0.365551	-0.10314	0.623769	-0.171443	-0.15978	-0.0292897	0.146079	0.0050424	-0.368515
EPB41L2	22	0.385557	-0.631908	0.476792	-0.812295	-0.132053	-0.220445	-0.0216526	0.322506	-0.188576	0.290321	-0.18228
ANO5	1	-0.207588	0.670174	-0.694815	0.402097	-0.0794155	0.321901	0.460146	-0.274571	0.310549	-0.02931	0.595166
DMTN	6	-0.347193	-0.159447	0.173079	0.00986183	0.714723	0.0556853	-0.0389161	-0.122545	0.18616	-0.146161	-0.277225
AK2	3	0.588774	-0.572093	0.617877	-0.221282	-0.660234	-0.562965	-0.66858	0.491669	-0.648193	0.237608	-0.560488
STOM	12	-0.0862743	0.337399	-0.342758	0.22747	-0.246562	0.0267285	0.134516	0.0524375	-0.238828	0.0840008	0.0486319
EPHA3	5	0.483029	-0.156921	0.00948855	-0.5381	-0.33555	0.143781	0.135312	-0.0507437	0.0366903	0.123265	0.326803
CERS3	9	-0.25346	0.0135568	0.00629001	0.121915	0.214204	-0.0314712	0.0159047	0.211751	-0.0311966	-0.0143958	-0.072344
EPHA4	1	0.085829	0.209921	-0.289011	-0.199608	-0.121109	0.394589	0.364577	-0.144842	0.210488	-0.00617702	0.490206
EPHA5	26	-0.0514245	0.375312	-0.349483	0.402057	-0.0348423	0.143417	0.0214755	-0.225064	0.183363	-0.0731199	0.28316
EPHA7	19	-0.550203	0.738114	-0.823616	0.177257	0.456033	0.649262	0.90676	-0.434809	0.540236	-0.233279	0.806564
HIPK1	1	-0.0114837	0.154671	-0.220465	0.0642655	0.141841	-0.0825676	0.257877	-0.138236	0.34399	-0.151763	0.296315
EPHB3	31	-0.15163	-0.0458358	0.154134	0.0793995	-0.0632546	0.0372051	-0.117327	0.116926	-0.209927	-0.208369	-0.184725
AK4	1	-0.186581	0.373296	-0.453619	0.126596	-0.136424	0.179571	0.397542	0.0250062	-0.180387	0.128311	0.214382
EPHB4	3	0.410514	-0.275324	0.279729	-0.21825	-0.579247	-0.18994	-0.315992	0.195755	-0.479538	0.146973	-0.234114
EPHB6	6	-0.0953159	-0.407951	0.341536	-0.359532	0.545353	-0.0109025	-0.0448967	-0.0754103	0.0916616	0.0389109	-0.281712
AMER3	14	-0.650097	0.442097	-0.476384	0.371058	0.766186	0.321321	0.464276	-0.414359	0.545019	0.0234348	0.2913
EPHX1	2	0.0263294	-0.195908	0.310459	-0.0472548	0.0531959	0.0845013	-0.330078	-0.173404	-0.16483	-0.202351	-0.354357
MTLN	7	-0.166875	0.347903	-0.354804	0.0581475	-0.0460282	0.392634	0.261455	-0.121171	-0.121412	0.0186588	0.131162
C2orf69	1	-0.0794163	0.614391	-0.682861	0.176575	-0.166084	0.356813	0.566675	-0.151407	0.264376	-0.0375108	0.723056
STX2	3	0.340383	-0.26005	0.350999	0.120507	-0.525813	-0.432218	-0.519705	0.397584	-0.456428	0.0142643	-0.398597
DIPK2A	5	0.761051	-0.289697	0.228023	-0.290748	-0.719559	-0.32092	-0.348752	0.247319	-0.217098	0.0966247	0.00475158
CLN8	8	0.564106	-0.734377	0.661368	-0.52854	0.000953336	-0.540406	-0.388863	0.0930487	0.0654677	0.104684	-0.237384
SENP5	1	0.0604743	0.473878	-0.544212	0.0668799	-0.303889	0.301298	0.456731	-0.09291	0.183014	0.000706508	0.649237
USF3	4	-0.0875086	-0.388248	0.386428	0.0224452	0.404543	-0.527954	-0.162339	0.148069	0.247827	0.196278	-0.273657
EPRS1	1	-0.196688	0.714629	-0.773547	0.247523	-0.0423405	0.456916	0.609196	-0.251605	0.390681	-0.142339	0.777036
TRIML2	7	-0.300041	0.387427	-0.374253	0.214	0.117234	0.212661	0.359253	-0.0554434	0.214575	-0.0810565	0.301261
EPS8	5	0.214858	0.218277	-0.251788	0.0740203	-0.560462	-0.0490615	0.0573874	0.1335	-0.283068	0.00414158	0.145131
EPS15	5	0.508475	0.0174405	-0.114136	-0.303946	-0.592197	0.0854157	0.0371535	-0.0139061	-0.171221	0.0474411	0.289055
NR2F6	1	-0.125362	0.414585	-0.487032	-0.0265121	-0.00837857	0.594432	0.417137	-0.28573	0.066388	-0.0497022	0.377209
LVRN	10	-0.643412	0.584339	-0.472804	0.799995	0.422041	0.113435	0.208871	-0.247315	0.420552	-0.159979	0.209804
SLC36A1	4	0.161437	-0.599046	0.562455	-0.281098	0.240092	-0.466214	-0.27915	0.114989	0.0687661	0.232733	-0.344462
C6orf163	2	-0.0907385	-0.348995	0.430284	0.0648168	-0.0863552	-0.536938	-0.352063	0.443869	-0.300037	0.325328	-0.528817
PIP5K1P1	4	-0.0253666	-0.380812	0.40084	-0.0205644	0.212579	-0.386143	-0.321525	0.199667	-0.038786	0.216226	-0.428997
ERBB3	3	0.954128	-0.762032	0.703399	-0.726542	-0.553939	-0.415256	-0.553796	0.277564	-0.330012	0.0993427	-0.268473
ERBB4	1	0.0893876	0.317556	-0.447449	-0.132159	-0.0991656	0.270432	0.494467	-0.150622	0.256342	-0.0689157	0.659849
AKT1	18	-0.10326	0.389439	-0.429067	-0.126922	0.100129	0.753498	0.429787	-0.40233	0.118331	-0.355165	0.428096
DHRSX	2	0.0568032	-0.363561	0.428759	-0.0043434	-0.126018	-0.431503	-0.343517	0.574606	-0.282954	-0.00642902	-0.473843
ERCC3	18	-0.35766	0.367686	-0.284414	0.300624	0.447133	0.569382	0.176493	-0.329556	0.336435	-0.49586	0.170594
SFTA1P	22	0.215236	-0.664317	0.582884	-0.559299	-0.0128444	-0.336618	-0.231073	0.304873	-0.316411	0.363271	-0.445136
ERCC4	5	0.483772	0.00545551	-0.0687951	-0.145044	-0.568246	-0.0854697	-0.0143283	0.257784	-0.086547	-0.0385416	0.237568
ERCC6	23	0.142815	-0.191121	0.0798602	-0.241886	0.151801	-0.24177	0.142696	-0.0595763	0.394398	0.251835	0.220533
ERG	3	0.576789	-0.524716	0.467394	-0.41915	-0.493109	-0.390217	-0.385144	0.451175	-0.513574	0.218032	-0.408761
ERH	1	0.0497787	0.516238	-0.542558	0.15616	-0.426398	0.338085	0.285962	-0.0901562	-0.0859237	-0.0949825	0.443822
AKT2	2	-0.039466	-0.395929	0.503209	-0.0453456	0.0969754	-0.11654	-0.444736	0.132806	-0.33965	-0.178077	-0.626761
ERN1	8	0.0782739	-0.309561	0.435823	0.218535	-0.125169	-0.506972	-0.482184	0.265696	-0.148049	0.103805	-0.439914
ERV3-1	21	0.121382	-0.429073	0.393191	-0.156343	-0.155351	-0.501287	-0.198806	0.382129	-0.186419	0.261307	-0.310886
ESD	1	0.0595569	0.479643	-0.460443	0.226002	-0.319596	0.243557	0.185021	-0.154794	0.00718401	-0.135091	0.365431
ESR1	9	-0.228677	-0.287602	0.315854	0.0570395	0.53042	-0.375437	-0.128495	-0.0133128	0.176377	0.215857	-0.322343
ABCA3	6	-0.216334	-0.283473	0.359181	0.0783361	0.627692	-0.106401	-0.227508	-0.111757	0.312356	-0.182153	-0.279289
ALAD	3	0.29807	-0.307757	0.269862	-0.171787	0.184159	-0.220135	-0.256637	0.034305	0.171486	-0.117734	-0.125562
ESR2	9	-0.204893	-0.050313	0.15254	0.45566	0.139396	-0.508863	-0.231934	0.167437	-0.0192012	0.130106	-0.293067
ESRRA	13	0.0754657	0.183711	-0.234786	-0.330419	-0.164591	0.535571	0.259255	-0.324148	-0.148126	-0.224809	0.187415
ESRRB	2	-0.274199	-0.0875355	0.130789	0.141641	0.366685	-0.0731561	-0.0815857	-0.0161396	0.134038	-0.220558	-0.205981
ESRRG	19	-0.367461	0.377595	-0.442477	0.231576	0.334876	0.139757	0.510902	-0.0356665	0.352654	-0.118543	0.423444
ETF1	1	-0.0561375	0.584014	-0.686558	0.0426148	-0.159232	0.49743	0.604644	-0.225285	0.204629	-0.034166	0.769126
ETFA	17	-0.0949379	0.623441	-0.639065	0.132091	-0.333551	0.556499	0.429986	-0.186016	-0.0992958	-0.147933	0.48337
ETFB	17	-0.102646	0.112018	-0.116372	-0.222793	0.152667	0.555548	0.111842	-0.31344	-0.0995777	-0.373305	-0.0325726
ALAS1	1	-0.248056	0.53436	-0.644001	-0.0149487	0.273923	0.676516	0.665425	-0.361646	0.497241	-0.246827	0.761011
ETFDH	1	0.212777	0.185145	-0.251235	-0.118243	-0.478522	0.230956	0.124454	-0.0793626	-0.279971	0.0331886	0.185717
ETS1	3	0.762779	-0.653772	0.575398	-0.650025	-0.610728	-0.420984	-0.374858	0.459058	-0.480923	0.189761	-0.287546
ETS2	10	-0.400453	0.377495	-0.304308	0.669928	0.297471	-0.0568081	0.0970557	-0.163225	0.364553	-0.130078	0.146115
ETV1	1	-0.281964	0.532851	-0.633118	0.0253348	-0.137297	0.447227	0.730699	-0.0497115	0.00352141	-0.0226941	0.571846
ETV3	5	0.0566608	0.118821	-0.171397	0.150414	-0.0045178	-0.122788	0.116334	-0.000922351	0.244916	-0.0171777	0.257493
ETV4	2	-0.225283	-0.187573	0.265555	0.125216	0.0895563	-0.177414	-0.195036	-0.00542526	-0.221365	0.14391	-0.379575
ETV5	13	0.0575814	0.107128	-0.239908	-0.159473	-0.19368	0.192944	0.302431	-0.0624273	0.0129248	0.0922945	0.297459
ETV6	8	0.545882	-0.780808	0.738853	-0.507294	-0.097674	-0.472494	-0.554939	0.181972	-0.0751594	0.179228	-0.41248
EVC	2	-0.452545	-0.033106	0.12705	0.190815	0.422017	0.0715056	-0.0317222	-0.0103083	0.00945489	-0.198646	-0.285734
MECOM	3	0.411591	-0.269171	0.190631	-0.334366	-0.416047	-0.0849712	-0.134858	0.219208	-0.354419	0.03798	-0.121701
EVI2A	3	0.912591	-0.525451	0.421209	-0.644412	-0.614758	-0.228903	-0.355061	0.208217	-0.267626	0.0479361	-0.0357361
EVI2B	3	0.748662	-0.784206	0.732893	-0.545511	-0.523705	-0.682154	-0.580918	0.423507	-0.309847	0.444983	-0.407132
ALB	2	-0.362114	0.126405	-0.064437	0.15661	0.174676	0.142083	0.0639481	0.0426999	-0.11481	-0.0528654	-0.149506
EWSR1	5	0.229005	-0.0105344	-0.00590813	-0.218164	-0.228629	-0.00650123	0.0643681	0.00763789	-0.0352236	-0.141627	0.178871
EXT1	23	-0.0292689	-0.0591564	0.00401701	0.0392467	0.177653	-0.0448086	0.0335132	-0.114582	0.248091	-0.118162	0.0914576
EXT2	1	-0.115929	0.53343	-0.530369	0.280664	-0.111183	0.309852	0.36001	-0.206454	0.244963	-0.0274812	0.501711
EXTL2	13	0.319343	-0.0313756	-0.157123	-0.595437	-0.0185577	0.355898	0.355935	-0.2853	0.188169	0.0205744	0.426599
EXTL3	15	-0.228171	0.10597	-0.232507	-0.346106	0.507323	0.48045	0.534327	-0.259838	0.298211	-0.151793	0.299435
EYA1	15	0.101456	-0.218662	0.0409666	-0.686882	0.180741	0.232655	0.376003	-0.111041	-0.014191	0.149298	0.106321
EYA2	10	-0.507049	0.497076	-0.344468	0.577411	0.13542	0.432098	0.0361343	-0.20908	-0.105261	-0.356169	-0.0549927
ALCAM	29	0.0363763	0.482775	-0.572873	-0.0304574	-0.067618	0.385904	0.574859	-0.26491	0.346843	-0.167936	0.770664
EZH1	4	0.342975	-0.445832	0.504112	-0.194536	0.0307028	-0.276562	-0.407925	0.261117	0.0742328	-0.00227403	-0.229988
F2R	12	0.0225513	0.168321	-0.121866	0.304318	-0.326354	-0.211011	-0.0800428	0.133949	-0.21036	-0.0171002	-0.0999734
ABCD1	8	0.534313	-0.652624	0.651053	-0.563766	-0.167826	-0.197695	-0.466229	-0.0516055	-0.218678	0.135166	-0.375357
F2RL1	7	-0.324186	0.615808	-0.577048	0.443027	-0.0359765	0.237126	0.341439	-0.193454	0.0739608	-0.120573	0.323612
F2RL2	7	-0.21679	0.456304	-0.416491	0.451402	-0.151992	0.17559	0.164622	-0.0701384	0.0442914	-0.116181	0.327283
F3	12	-0.00661982	0.170936	-0.219971	0.0652967	-0.341942	0.00103519	0.0787174	0.123409	-0.382824	0.0927104	-0.0682473
F5	9	-0.131595	-0.226813	0.290718	0.221389	0.309355	-0.539227	-0.187782	0.219467	0.161707	0.195469	-0.257745
F7	10	-0.330526	0.209436	-0.213392	0.302991	-0.0537975	-0.0307357	0.107926	0.190651	-0.160247	0.184641	-0.0455774
F8	12	-0.314817	0.679138	-0.653265	0.3883	0.00807193	0.454477	0.387411	-0.316457	0.100703	-0.259424	0.400926
F10	3	0.365073	-0.236038	0.153974	-0.296539	-0.336802	-0.129329	-0.111667	0.165774	-0.239745	0.158927	-0.0124055
ALDH1A1	3	0.795247	-0.70044	0.589243	-0.802176	-0.40358	-0.178643	-0.380535	0.129787	-0.193449	0.0883835	-0.174408
F11	9	0.122706	-0.294283	0.268823	-0.141525	0.0327489	-0.298369	-0.132594	0.195494	0.0721614	0.197713	-0.0708318
F12	7	-0.347644	0.355399	-0.310385	0.0654585	0.326242	0.503677	0.331568	-0.298229	0.197335	-0.0767678	0.211789
F13A1	5	0.20384	0.123346	-0.0666328	0.125979	-0.494665	0.0254779	-0.161638	-0.00171459	-0.275381	-0.0678069	-0.0452857
ALDH2	7	-0.29547	0.564712	-0.580099	0.230753	0.112395	0.479361	0.381007	-0.354082	-0.0288125	-0.163672	0.272179
FABP3	7	-0.4426	0.623707	-0.588451	0.460375	0.317252	0.440862	0.495701	-0.283681	0.479229	-0.199556	0.530952
FABP5	1	-0.179501	0.488413	-0.387589	0.491872	-0.313945	0.1655	0.0898577	0.00556865	-0.0423727	-0.174178	0.182676
FABP6	17	-0.257623	0.501344	-0.517466	-0.0180343	-0.0639541	0.695898	0.513982	-0.265552	-0.0538542	-0.209014	0.430357
FABP7	1	-0.158424	0.509877	-0.391753	0.602648	-0.368162	0.106012	-0.00285704	0.0660679	-0.151615	-0.0552935	0.123692
FANCA	2	0.162503	-0.63706	0.69869	-0.236561	0.112705	-0.365869	-0.575108	0.168142	-0.271224	0.12264	-0.715365
FANCC	8	0.39107	-0.78006	0.785825	-0.399622	-0.0686434	-0.491553	-0.594746	0.323513	-0.319309	0.340602	-0.621491
FANCE	3	0.662584	-0.339278	0.364417	-0.258577	-0.476695	-0.158914	-0.485344	0.032158	-0.23938	-0.234444	-0.124886
ACSL1	3	0.563146	-0.203766	0.127484	-0.338762	-0.111617	-0.0137705	-0.119711	-0.241225	0.271893	-0.150224	0.233908
ACSL3	1	0.14302	0.444126	-0.541379	0.0290402	-0.262337	0.24078	0.430477	-0.179282	0.191536	-0.0193942	0.632196
ACSL4	1	-0.0227946	0.540804	-0.583922	0.174594	-0.175326	0.340943	0.477811	-0.202913	0.335977	-0.0688763	0.759031
PTK2B	14	-0.80208	0.502035	-0.4444	0.581905	0.87121	0.336089	0.384857	-0.328737	0.514616	-0.216909	0.17085
BPTF	4	0.164762	-0.673577	0.733104	-0.202829	0.0753917	-0.547326	-0.506036	0.386464	-0.131859	0.168566	-0.596619
FANCB	3	0.80449	-0.410527	0.342004	-0.553117	-0.529747	-0.169217	-0.307492	0.0620631	-0.138171	0.0902373	0.0476645
FANCF	1	0.00832898	0.471511	-0.529742	0.109348	-0.245646	0.248393	0.376357	-0.246211	0.148126	-0.088881	0.503873
FANCG	2	-0.050624	-0.358189	0.443681	0.105724	0.058672	-0.257218	-0.450229	0.342078	-0.215019	0.0609401	-0.552257
ALDH1B1	5	0.359817	0.0762511	-0.110765	-0.135787	-0.368679	0.124318	-0.0302471	-0.0519557	-0.0292152	-0.0744625	0.224378
FAP	12	0.0425145	0.0258183	0.0645891	0.312196	-0.0811589	-0.251541	-0.284686	-0.0337692	0.103156	-0.0216666	-0.148328
FBLN1	31	0.0917188	-0.228835	0.286686	-0.209489	-0.116591	0.143479	-0.284876	0.0092244	-0.352656	-0.2636	-0.386741
SAMD9L	5	0.183216	0.0510926	-0.0349677	0.0476758	-0.562575	-0.135042	-0.126481	0.306359	-0.329419	0.0427069	-0.0416673
AMER2	3	0.90018	-0.542888	0.43692	-0.591495	-0.572044	-0.334977	-0.367578	0.236185	-0.215504	0.0843698	-0.0561231
ATAD3C	4	0.385479	-0.567811	0.611616	-0.277053	-0.269703	-0.462599	-0.477329	0.268211	-0.328545	0.0362654	-0.49096
FARSA	18	-0.258167	0.509938	-0.491826	0.136956	0.318422	0.65037	0.386043	-0.56608	0.346719	-0.332136	0.445221
USP12	1	-0.095118	0.571452	-0.650458	0.119091	-0.0881285	0.347551	0.606997	-0.111116	0.357308	-0.0584858	0.78767
TMEM254-AS1	7	-0.219566	0.307357	-0.268719	0.283269	0.236183	0.223275	0.102851	-0.299507	0.188568	-0.34094	0.127938
PLAC9	2	-0.00384118	-0.413097	0.457531	-0.0775708	0.263162	-0.287431	-0.364355	0.0878199	-0.132883	0.0764521	-0.539307
FASN	6	-0.0213689	-0.491959	0.51851	-0.165978	0.519314	-0.184871	-0.34906	-0.00383319	0.105591	-0.0729596	-0.433374
MTIF3	1	0.288139	0.159698	-0.179787	-0.0705045	-0.590834	0.131569	0.0519324	0.204361	-0.187394	0.0694048	0.249215
FAT1	1	-0.289337	0.459146	-0.45071	0.331657	-0.0410756	0.112413	0.349272	-0.00364686	0.12702	-0.00944018	0.300236
SMTNL1	8	0.106564	-0.349673	0.455177	-0.0446481	0.0327589	-0.263433	-0.470794	0.0863493	-0.274648	0.15807	-0.545215
YPEL4	10	-0.394691	0.548449	-0.410974	0.678122	0.212218	0.269328	0.0864886	-0.303643	0.282885	-0.244419	0.192954
MED19	7	-0.468291	0.603422	-0.598387	0.202739	0.254247	0.656716	0.594559	-0.260495	0.14481	-0.180937	0.384942
TEX47	26	-0.0174365	-0.050483	0.0317987	0.124485	0.0408721	-0.0874208	-0.0502548	-0.0094561	0.100413	0.0657496	0.051848
FOLH1B	3	0.909854	-0.53774	0.470978	-0.566104	-0.58792	-0.300111	-0.459475	0.209657	-0.207421	0.0984667	-0.066795
FAT2	14	-0.489167	0.191823	-0.260565	0.102044	0.615947	0.0319979	0.440397	-0.138794	0.407729	0.13463	0.240883
CABCOCO1	16	-0.0806804	0.243678	-0.163341	0.352376	-0.117855	0.0584846	-0.114734	-0.294213	0.0119025	-0.0220664	-0.0220312
ZCCHC24	3	0.85039	-0.847185	0.781732	-0.745811	-0.383636	-0.398898	-0.597732	0.232579	-0.301163	0.0976457	-0.372617
ENKUR	1	-0.0891019	0.415205	-0.399224	0.260152	-0.375859	0.133651	0.129598	-0.00337853	-0.240937	-0.0449035	0.128538
ARMC3	16	-0.307149	0.208925	-0.134902	0.338906	0.11197	-0.0237801	-0.0451794	-0.127078	0.0232204	-0.0100436	-0.0920553
UNC5B	3	0.90852	-0.784885	0.742005	-0.63358	-0.476996	-0.517387	-0.610018	0.25916	-0.292607	0.0928571	-0.301151
FAU	18	-0.126013	0.457292	-0.457107	-0.00223765	-0.112404	0.726215	0.318684	-0.241274	-0.108798	-0.422814	0.308164
PROSER2-AS1	2	-0.371189	0.16397	-0.121872	0.187457	0.375185	0.231679	0.100188	-0.176876	0.0118459	-0.0531207	-0.0996232
STOX1	12	-0.115651	0.41588	-0.360196	0.336976	-0.161568	0.240737	0.0377488	-0.113581	-0.0722913	-0.0941034	0.0902898
FAM241B	10	-0.517027	0.473302	-0.314691	0.558963	0.457135	0.35986	0.157412	-0.299801	0.399093	-0.299884	0.156482
TYSND1	2	-0.155743	-0.317557	0.385279	-0.000937822	0.200248	-0.258076	-0.302526	0.164629	-0.211501	0.082649	-0.515357
ZNF25	7	-0.392878	0.821467	-0.784983	0.53746	0.10997	0.474322	0.534358	-0.30046	0.401417	-0.167683	0.6685
CCNY	13	-0.0850593	0.448414	-0.626064	-0.251673	-0.0522186	0.606958	0.718681	-0.219286	0.110882	-0.0282492	0.637996
RTKN2	15	0.245109	-0.412961	0.251883	-0.523722	0.288562	-0.0681091	0.014018	-0.15352	0.296571	0.0233919	0.02964
KCNJ5-AS1	10	-0.674366	0.688204	-0.615934	0.652433	0.363142	0.314931	0.401497	-0.103746	0.292705	-0.138301	0.272309
HYLS1	1	-0.232479	0.577211	-0.615208	0.0961898	-0.0680465	0.552304	0.506592	-0.126591	0.0914873	-0.0473604	0.469249
TMEM218	5	0.283155	-0.00978843	0.0461992	0.0929985	-0.435216	-0.114386	-0.316196	0.083256	-0.26637	0.0110113	-0.201502
SLC37A2	11	0.258748	-0.228235	0.270533	-0.0441417	-0.45122	-0.153696	-0.483628	0.245114	-0.460232	0.0372503	-0.38567
TBCEL	1	0.282121	0.265219	-0.322267	-0.153947	-0.481488	0.222118	0.291138	-0.0195246	-0.0278815	0.0666368	0.443103
FBLN2	13	0.104312	0.215648	-0.289778	-0.188648	-0.247711	0.28263	0.310168	0.0490781	-0.170345	-0.230919	0.303879
TLCD5	5	0.378896	0.0468063	-0.147059	-0.115965	-0.483728	-0.140713	0.0343266	0.170357	-0.245087	0.0419606	0.150054
MRPL21	7	-0.393285	0.606447	-0.550038	0.450895	0.119608	0.484496	0.279219	-0.208527	0.10577	-0.262193	0.286571
TPCN2	2	-0.0710422	-0.44091	0.491789	-0.184676	0.229136	-0.125533	-0.306132	0.118881	-0.274145	-0.0470845	-0.572027
MPEG1	11	0.600185	-0.183212	0.114571	-0.325282	-0.80085	-0.0670355	-0.281628	0.248385	-0.474251	0.139987	-0.0833927
PATL1	4	0.20863	-0.602748	0.620172	-0.27582	0.120505	-0.325829	-0.437258	0.358536	-0.186281	-0.00225686	-0.497536
ABCB7	1	0.154042	0.3543	-0.438502	-0.0895359	-0.390359	0.271611	0.362349	-0.0881926	-0.055109	0.0291787	0.416147
FBN1	8	0.413939	-0.424288	0.460086	-0.203566	-0.23627	-0.428418	-0.350211	0.296828	-0.0551262	0.179388	-0.167015
VWCE	2	0.127104	-0.421191	0.529581	0.0295452	-0.21534	-0.343577	-0.589029	0.259103	-0.449282	0.0248488	-0.679448
CYB561A3	11	0.296794	-0.123469	0.142726	0.0102912	-0.380359	-0.169471	-0.338556	0.118342	-0.290452	0.0832434	-0.132978
PPP1R32	16	-0.155519	-0.156684	0.234027	0.0485662	0.122608	-0.0965631	-0.190304	-0.00974413	-0.112604	-0.0454188	-0.312446
LTO1	2	0.0611198	-0.482719	0.556088	-0.178847	0.0500201	-0.182693	-0.476427	0.256911	-0.34285	0.0612987	-0.609895
LRTOMT	1	0.095818	0.225615	-0.262421	-0.198683	-0.430339	0.389751	0.191445	-0.0869204	-0.381797	-0.112784	0.167393
FBN2	5	0.17403	-0.00589995	0.0795037	0.0872579	-0.28533	-0.0730557	-0.223647	-0.214	-0.0767531	-0.0706548	-0.056466
DLEU7	5	0.481137	-0.00834133	-0.0361038	-0.148201	-0.612661	-0.114761	-0.0707204	0.207675	-0.0793195	0.204046	0.205327
FAM124A	3	0.923458	-0.860976	0.813416	-0.674519	-0.471091	-0.565556	-0.645917	0.308523	-0.248923	0.148747	-0.354558
TPTE2P3	27	-0.171012	0.123789	-0.0765524	0.279786	-0.0649977	-0.00603739	-0.0850377	0.0304716	-0.114412	-0.0416174	-0.137753
SKA1	9	-0.154294	-0.214424	0.237989	-0.0997922	0.13923	-0.222043	-0.0258012	0.259012	-0.214055	0.14644	-0.302254
CFAP53	16	0.0103497	-0.114876	0.0775399	-0.0957809	-0.306591	-0.17034	-0.086579	0.264451	-0.307122	0.268292	-0.17527
DOK6	13	-0.244661	0.241152	-0.324642	-0.109801	0.294401	0.36769	0.552408	-0.178394	0.399899	-0.124233	0.464797
EFEMP1	12	-0.155871	0.210308	-0.144372	0.455524	-0.0217632	-0.272443	-0.0964192	0.0346137	0.0116658	0.0163358	-0.071276
ATOH7	7	-0.104198	0.374553	-0.325197	0.143154	0.147861	0.483429	0.248869	-0.358655	0.252363	-0.484949	0.335746
OTUD1	5	0.0878358	0.00172023	-0.131499	-0.10919	0.0834617	-0.187947	0.227279	0.0372491	0.32934	-0.0253264	0.293127
HEPACAM	3	0.414954	-0.180513	0.252054	-0.0199488	-0.318341	-0.0751555	-0.472446	0.0643268	-0.278593	-0.261975	-0.250872
FBP1	12	-0.0399333	0.273841	-0.207656	0.32467	-0.219842	0.0401354	-0.0838595	-0.0616491	-0.0331065	-0.0436576	0.016329
OAF	3	0.333859	-0.321723	0.196374	-0.600874	-0.303171	0.0994313	-0.0174351	0.140171	-0.471881	0.0521064	-0.180007
TIGD3	13	-0.291584	0.244173	-0.283772	-0.0238855	0.38873	0.399876	0.291379	-0.248429	0.24531	-0.129765	0.22294
FAM181B	11	0.436978	-0.146621	0.189871	0.0131775	-0.518016	-0.131197	-0.450212	0.128876	-0.293026	-0.016087	-0.203571
CCDC89	11	0.373598	-0.0789603	0.0494243	-0.196069	-0.488625	0.00626374	-0.218927	0.0379687	-0.37869	-0.0747542	-0.0903583
LRRC63	3	0.931785	-0.75965	0.706631	-0.626482	-0.5988	-0.515102	-0.60533	0.330697	-0.355854	0.138243	-0.299393
RNF152	10	-0.378531	0.561887	-0.46467	0.717166	0.170102	-0.00685121	0.180006	-0.220095	0.362391	-0.121881	0.276306
FCER1G	11	0.305908	-0.0989907	0.0904518	-0.0184824	-0.399586	-0.142459	-0.297871	-0.02705	-0.203535	0.194185	-0.168516
SDHAP4	2	-0.0337426	-0.435701	0.447489	-0.131554	0.162446	-0.199882	-0.351003	0.0258987	-0.138809	0.179286	-0.509863
ZNG1E	9	-0.315088	0.147116	-0.121921	0.165038	0.14277	-0.0080094	0.144645	0.0708987	0.0864022	0.362504	-6.92114e-05
FCGR1A	11	0.201345	0.0175215	0.00943383	-0.00970591	-0.334853	0.0362498	-0.220419	-0.136053	-0.249896	0.181372	-0.175388
WAC-AS1	1	-0.238704	0.526498	-0.506283	0.298665	-0.068491	0.41992	0.370152	-0.061209	0.213822	-0.0986217	0.532485
ZNF438	21	0.242078	-0.471698	0.545481	0.0242926	-0.186894	-0.71154	-0.508709	0.333449	-0.139224	0.14683	-0.416605
ZEB1-AS1	16	-0.153397	0.00431007	0.0327257	0.352478	-0.0769093	-0.341308	-0.124499	0.135976	-0.142159	0.0199015	-0.225428
SLC16A9	12	0.138473	0.0591632	-0.0180924	0.25009	-0.234974	-0.179133	-0.234783	-0.00764637	-0.151274	0.105143	-0.175872
FAM13C	3	0.883311	-0.5242	0.46012	-0.501702	-0.640123	-0.411817	-0.472656	0.349511	-0.247805	0.0680655	-0.0992537
MARCHF8	3	0.323437	-0.136363	0.240897	0.123403	-0.111368	-0.0712766	-0.395404	0.00118018	0.01193	-0.347997	-0.073799
ZNF22-AS1	1	0.168467	0.0853896	-0.0195946	0.101232	-0.367182	0.0661231	-0.196627	-0.0629614	-0.193903	-0.0409419	-0.0761558
TMEM72-AS1	8	-0.033	-0.234341	0.424397	0.31912	-0.0138217	-0.350254	-0.591583	0.147775	-0.137122	0.0500197	-0.542168
HNRNPA3	14	-0.133415	-0.0182229	0.000108455	0.0717194	0.548663	-0.17737	0.13708	-0.202782	0.666823	0.0156597	0.209475
FCGR1BP	11	0.212639	0.0246655	0.0162796	0.0153245	-0.426195	0.00353582	-0.213899	-0.0265828	-0.286725	0.121153	-0.158806
RASGEF1A	7	-0.631287	0.802272	-0.783803	0.43141	0.318395	0.757897	0.637559	-0.374589	0.270581	-0.372334	0.518271
REEP3	3	0.952896	-0.656114	0.562269	-0.6489	-0.629954	-0.405742	-0.470629	0.286614	-0.301779	0.166938	-0.165946
FAM171A1	15	-0.0656649	-0.144671	-0.0325389	-0.547297	0.428821	0.292621	0.395874	-0.219456	0.193193	0.0640175	0.156351
SLC39A12	12	-0.151913	0.416077	-0.319039	0.585544	-0.0627423	0.0140515	-0.0308153	-0.064641	0.118245	-0.267627	0.0752165
NSUN6	8	0.332653	-0.41301	0.442623	0.0511763	-0.420255	-0.630859	-0.52969	0.420712	-0.332333	0.345971	-0.363611
ARL5B	1	-0.0263708	0.442929	-0.524479	0.243015	-0.144964	0.07211	0.379279	-0.130092	0.264317	-0.0022915	0.509249
HNRNPUL2	6	-0.0955242	-0.436881	0.442998	-0.156568	0.588251	-0.175324	-0.247498	-0.0847347	0.202463	-0.0196058	-0.373063
EEF1AKMT1	1	0.00471763	0.477434	-0.471818	0.230289	-0.333301	0.379863	0.150472	-0.169805	-0.114368	-0.145457	0.246663
SKA3	1	-0.231792	0.406747	-0.464325	0.0327017	0.126915	0.365676	0.480653	-0.207444	0.430496	0.0948473	0.555181
MICU2	1	0.0383694	0.466177	-0.515293	0.0730332	-0.3985	0.302479	0.383178	-0.0465619	-0.0675979	-0.0712653	0.481664
SPATA13	3	0.309439	-0.286226	0.183958	-0.374888	0.170502	-0.1229	-0.0363668	-0.18688	0.12047	0.0938075	-0.0337056
CPNE2	3	0.571328	-0.212955	0.257587	-0.136102	-0.534739	-0.221477	-0.358117	0.0843124	-0.232915	-0.201258	0.0228984
PRSS54	16	-0.180262	0.300819	-0.261992	0.281752	0.0167054	0.0600417	0.106026	-0.0754524	0.056448	-0.186679	0.174804
FCGR2A	11	0.347235	-0.115272	0.0932927	-0.0529461	-0.425941	-0.134776	-0.278904	0.100957	-0.189561	0.137969	-0.138021
CCDC162P	16	0.0121586	-0.103634	0.12531	0.00313809	-0.329649	-0.19624	-0.119993	0.119966	-0.251359	0.17322	-0.204406
AK9	1	0.233845	0.126442	-0.163226	-0.301223	-0.515011	0.307836	0.142689	-0.105867	-0.272346	0.092696	0.139829
NT5DC1	32	0.369069	-0.0476208	-0.0929682	-0.326554	0.0172181	-0.00730875	0.161171	-0.128446	0.348433	-0.013208	0.364395
FCGR2B	11	0.33829	-0.0267532	-0.00604935	-0.237903	-0.374878	0.162406	-0.132903	-0.0753135	-0.288493	-0.177184	-0.0604101
ZUP1	1	0.055616	0.484597	-0.516476	0.0928528	-0.302486	0.343875	0.34776	-0.199707	0.0983976	-0.0848415	0.55477
TBC1D32	7	-0.39583	0.691754	-0.712665	0.498759	0.157856	0.238655	0.569721	-0.177094	0.469333	-0.0507305	0.678609
BEND6	7	-0.339577	0.500353	-0.49494	0.170303	0.0437234	0.500513	0.545292	-0.130212	0.190929	-0.0348248	0.46446
ADGRF5	3	0.613948	-0.433809	0.323432	-0.591457	-0.503388	-0.199253	-0.143987	0.330301	-0.328052	0.182616	-0.0617093
FCGR3A	11	0.246941	-0.0286497	0.0610276	0.00629723	-0.396813	0.0322623	-0.250223	-0.02925	-0.236749	0.0734735	-0.16599
TDRD6	22	0.0388574	-0.469975	0.378593	-0.378258	0.217702	-0.421905	0.0207414	0.174367	0.0442873	0.348645	-0.224582
SPATS1	16	0.0648424	-0.0344225	0.0620651	0.0121138	-0.0195206	0.0468523	-0.243867	-0.08013	-0.225199	-0.235296	-0.229239
RSPH9	1	-0.0808374	0.344878	-0.338263	0.0727907	-0.124783	0.495479	0.165869	-0.251715	-0.174031	-0.275204	0.105715
LRRC73	2	-0.365199	-0.160801	0.175013	0.030237	0.497603	0.00962327	-0.00752806	0.100519	0.0855738	0.00631884	-0.254513
ADCY10P1	8	0.671333	-0.733176	0.755329	-0.475065	-0.342005	-0.56763	-0.586626	0.128981	-0.288426	0.0649588	-0.461583
OARD1	1	0.230254	0.298795	-0.287799	0.0727852	-0.497737	0.190396	0.132501	0.0488429	0.00982602	-0.0714044	0.435907
KIF6	3	0.740535	-0.551816	0.553791	-0.340175	-0.506322	-0.505841	-0.577769	0.276055	-0.30271	0.270043	-0.288029
PI16	3	0.57958	-0.505751	0.531591	-0.348362	-0.218945	-0.337551	-0.565797	0.116458	-0.224933	-0.0772284	-0.304845
C6orf89	1	-0.191055	0.686121	-0.730724	0.29558	0.0661382	0.464648	0.553849	-0.38677	0.446925	-0.169313	0.762203
ARMC12	2	-0.0673247	-0.089148	0.211861	0.254866	-0.1131	-0.252665	-0.326837	0.203466	-0.180918	-0.103542	-0.260611
SMIM29	1	-0.163707	0.434579	-0.328024	0.342289	-0.185211	0.340514	0.119309	-0.155775	-0.0457839	-0.124869	0.190817
LEMD2	17	0.275229	-0.131852	0.151379	-0.301964	-0.290129	0.253919	-0.143276	-0.0862773	-0.378291	-0.202732	-0.191166
FCGR3B	11	0.146365	0.00794657	-0.0134152	-0.0322089	-0.321812	0.0994387	-0.113662	-0.0128431	-0.182633	0.170309	-0.10601
ZBTB9	19	-0.341095	0.313188	-0.33733	0.0548552	0.127056	0.386485	0.362436	-0.0988143	0.161052	-0.0914785	0.224047
ZBTB12	8	0.460361	-0.583732	0.634957	-0.247542	-0.270207	-0.404653	-0.603593	0.24241	-0.245495	0.0851425	-0.475764
C6orf136	2	-0.146784	-0.298596	0.346391	-0.0396637	0.282	-0.106472	-0.252655	0.154034	-0.195692	-0.247099	-0.435978
ZSCAN12P1	9	0.0455723	-0.194319	0.109684	-0.135034	0.241999	-0.335192	0.176722	0.0826445	0.2666	0.255679	0.118089
KDM1B	1	-0.0751681	0.356791	-0.403591	0.0375609	-0.11616	0.219874	0.425821	-0.199579	0.0437007	-0.122332	0.376938
RBM24	20	-0.671647	0.456833	-0.459529	0.449517	0.397425	0.0831105	0.502606	-0.0384753	0.279786	0.143813	0.276334
RNF182	11	0.408821	-0.162554	0.192275	0.0237936	-0.446867	-0.194198	-0.43252	0.177887	-0.185831	-0.0343127	-0.16301
PHACTR1	15	-0.240207	-0.190573	0.0484492	-0.401044	0.515559	0.0977822	0.36276	-0.0619744	0.162447	0.112034	0.0151499
FCGRT	11	0.280891	0.0890076	-0.0137546	0.057583	-0.479207	0.121987	-0.29786	-0.142618	-0.303759	-0.0739661	-0.106722
SMIM13	1	0.185823	0.250949	-0.371315	-0.166835	-0.217959	0.268524	0.403331	-0.248191	0.179554	-0.0467186	0.544903
SYCP2L	2	-0.225033	0.0168956	0.0651175	0.184907	0.298605	0.00907802	-0.07208	-0.0407232	0.00458066	0.107636	-0.152069
PXDC1	11	0.195829	0.000931798	0.0524892	0.00889096	-0.32131	0.0114974	-0.253184	0.00796289	-0.373532	-0.228449	-0.25838
ZSCAN25	4	0.201916	-0.561899	0.622978	-0.159749	0.0573655	-0.36842	-0.52241	0.169361	-0.0801353	0.0109383	-0.453544
FAM200A	1	-0.220709	0.648929	-0.696799	0.228978	-0.181379	0.437896	0.488564	-0.193693	0.116037	0.0170816	0.550875
FKTN	5	0.236795	0.0420199	-0.127621	-0.0669343	-0.257363	-0.251872	0.118902	0.0934135	0.212775	0.328773	0.292965
VWDE	7	-0.492922	0.442327	-0.444244	0.35884	0.279959	0.14497	0.411989	-0.153667	0.236917	0.0292282	0.283378
POLR1F	1	-0.0372684	0.569344	-0.672132	0.0809317	-0.181686	0.375736	0.569781	-0.235452	0.233746	-0.0615927	0.73776
JAZF1	14	-0.243417	0.144929	-0.128361	0.335879	0.513513	-0.0558764	0.121218	-0.214309	0.606086	-0.0919984	0.189624
GPC2	2	0.0789088	-0.181181	0.240793	-0.0882727	-0.211406	0.0159432	-0.306486	0.123596	-0.261659	-0.0515249	-0.282245
BRAT1	2	-0.0315356	-0.12305	0.201925	0.0121076	0.0895568	0.0532578	-0.34174	-0.351569	-0.249701	-0.0338869	-0.436595
SDK1	16	0.362341	-0.29667	0.370629	-0.0697695	-0.402565	-0.211053	-0.545132	0.134836	-0.191149	-0.000518276	-0.28361
FOXK1	6	-0.0588378	-0.441841	0.481494	-0.0429325	0.528725	-0.298116	-0.335304	-0.0506794	0.209122	-0.140411	-0.380089
MMD2	2	-0.337143	-0.134397	0.188316	0.00933563	0.375907	0.0681453	-0.0545051	-0.00980267	-0.0531004	-0.222592	-0.304242
DAGLB	14	-0.527937	0.232421	-0.260498	0.145658	0.75649	0.265181	0.423046	-0.350022	0.389094	-0.0773953	0.150917
CCZ1B	1	0.0685996	0.47987	-0.484275	0.149563	-0.445607	0.331131	0.21364	-0.048365	-0.113039	-0.143544	0.365146
THSD7A	13	-0.149783	0.145166	-0.241731	-0.15709	0.0769091	0.0703622	0.508416	0.205195	0.222294	0.1354	0.377661
VSTM2A	10	-0.60865	0.773123	-0.706545	0.737058	0.320526	0.27266	0.428051	-0.208679	0.418941	-0.168606	0.529742
TMED4	1	0.143043	0.424339	-0.503856	0.00981977	-0.392127	0.335166	0.31109	-0.0656595	0.0251501	-0.0694024	0.520395
DKFZP586I1420	5	0.662326	-0.255354	0.252788	-0.215461	-0.681936	-0.294261	-0.340019	0.187824	-0.198415	0.124248	-0.0231818
MTURN	3	0.796079	-0.587214	0.550732	-0.589865	-0.470936	-0.276047	-0.438377	0.190818	-0.220296	0.0274136	-0.109524
PRR15	9	-0.0453038	-0.333511	0.352204	-0.00535457	0.0719058	-0.314315	-0.292812	0.233803	-0.0927759	0.317389	-0.321683
SRRM3	2	-0.209577	-0.265279	0.296119	-0.066999	0.334404	-0.0709745	-0.219241	-0.0105499	-0.243689	0.0526663	-0.549992
RSBN1L	1	-0.0473623	0.578936	-0.654378	0.182856	-0.10614	0.263162	0.553374	-0.162572	0.352215	-0.0503529	0.74807
FDFT1	5	0.262934	0.170029	-0.135216	0.131864	-0.165929	0.00814027	-0.0463964	-0.0403299	0.268372	-0.179295	0.30814
ELAPOR2	5	0.437584	-0.0284051	-0.106399	-0.430811	-0.245744	0.0960313	0.289196	-0.0245074	0.232999	0.0376764	0.52863
FAM185A	1	0.0336712	0.317246	-0.330844	-0.0294075	-0.248872	0.209076	0.350946	-0.151193	0.0461528	-0.0750474	0.359948
FBXL13	8	0.179513	-0.362913	0.403495	0.0374954	-0.174425	-0.591995	-0.427559	0.159764	-0.216369	0.333305	-0.472257
NAPEPLD	3	0.841843	-0.530553	0.416713	-0.656905	-0.508433	-0.292994	-0.303066	0.244747	-0.178019	0.0634978	-0.0246016
ATXN7L1	2	-0.306887	-0.335465	0.401337	0.1082	0.455503	-0.30645	-0.271709	0.140449	-0.00682788	0.0966661	-0.520716
CDHR3	4	-0.0182731	-0.449553	0.447577	-0.317694	0.289668	-0.0701071	-0.21486	0.0418345	-0.126619	-0.0923656	-0.436026
BEND7	4	0.0240224	-0.290125	0.236393	-0.332899	0.230286	-0.0195527	0.0214596	-0.069192	0.0257632	-0.0673227	-0.142845
FDPS	1	0.0286234	0.51204	-0.492997	0.200214	-0.211081	0.3914	0.282263	-0.1783	0.198109	-0.261885	0.562839
LNX2	7	-0.559386	0.684485	-0.697471	0.514002	0.366044	0.263099	0.575486	-0.179812	0.523366	0.0991395	0.531592
ADGRG3	2	-0.460794	0.114569	0.00932607	0.255192	0.455266	0.248978	-0.0284023	-0.343722	0.0855473	-0.319109	-0.188584
HS3ST5	15	0.401092	-0.590283	0.409709	-0.865864	-0.000112343	-0.0761457	0.0358391	0.0421086	-0.128822	0.262428	-0.139418
SLC35F1	1	-0.417955	0.673324	-0.643586	0.578773	0.201553	0.279195	0.476917	-0.225686	0.518849	-0.12001	0.634675
TSPO2	4	0.0885461	-0.435751	0.501348	-0.101455	0.118345	-0.344118	-0.409913	0.201966	-0.0620954	0.110344	-0.391209
UNC5CL	8	0.305213	-0.486247	0.536863	-0.275944	-0.0709973	-0.265163	-0.404747	0.125141	-0.121542	0.0375527	-0.303978
KCTD20	5	0.426712	0.148847	-0.180043	-0.0251137	-0.580444	0.0144863	-0.00542224	0.0700944	-0.113696	-0.050193	0.271427
LHFPL5	6	-0.267528	-0.171437	0.188342	0.0903194	0.550184	-0.161027	-0.0156645	-0.116782	0.257645	0.0327751	-0.157445
SCUBE3	4	0.0346733	-0.592975	0.663696	-0.153069	0.289038	-0.405967	-0.502627	0.114258	-0.130118	0.0504707	-0.662191
ZSCAN23	3	0.379183	-0.324048	0.348965	-0.0744673	-0.580762	-0.474654	-0.377701	0.44754	-0.311193	0.267929	-0.210329
NKAPL	24	0.295547	-0.239554	0.160597	-0.360102	-0.415124	-0.196122	0.0662134	0.554104	-0.119357	0.261492	0.0711165
TMEM130	6	-0.55328	0.118193	-0.0765954	0.299543	0.910263	0.128081	0.12405	-0.349958	0.431803	-0.210646	-0.0710931
RPL23P8	1	-0.0100612	0.415956	-0.415691	0.194776	-0.476827	0.101524	0.292851	0.241053	-0.0474558	0.00450517	0.448392
NYAP1	2	-0.38993	0.0915686	-0.0759699	0.1262	0.381748	0.239518	0.053448	-0.148264	0.056928	-0.100158	-0.0725049
SLC29A4	2	-0.665073	0.492385	-0.365924	0.597981	0.525142	0.349385	0.128797	-0.361746	0.134811	-0.354871	-0.0619455
RSPH10B	16	-0.165417	-0.0272447	0.0749658	0.196085	-0.132249	-0.175543	-0.196656	0.127466	-0.309485	0.135289	-0.3528
ALDH9A1	1	0.00754151	0.500998	-0.485816	0.176207	-0.395392	0.287965	0.25151	-0.132758	-0.184736	-0.163412	0.311658
FDX1	1	-0.056119	0.571586	-0.62049	0.270127	-0.210916	0.251971	0.419104	-0.14168	0.206732	0.0387751	0.58757
ITPRID1	4	0.173004	-0.366752	0.44656	0.0183819	0.0221999	-0.323321	-0.470157	0.135731	-0.0365899	0.210332	-0.370012
ZNRF2	5	0.59281	-0.12686	0.0882603	-0.212861	-0.727253	-0.138228	-0.205503	0.213767	-0.217599	0.113208	0.0933646
FECH	5	0.417788	0.00991193	-0.153014	-0.376192	-0.331796	0.0507115	0.185307	0.0431589	0.100254	0.0704112	0.416247
FEN1	1	0.202876	0.317413	-0.347828	0.00244624	-0.125145	0.47803	0.103321	-0.213957	0.133545	-0.22127	0.377633
GPC4	8	0.142768	-0.229889	0.314016	0.120915	-0.0139619	-0.185468	-0.504472	0.17586	-0.0574082	0.0150811	-0.377766
FER	1	-0.206721	0.58902	-0.640083	0.277915	-0.25279	0.260573	0.541142	0.0101881	0.101338	0.00182641	0.552549
FGD1	2	-0.336153	-0.175631	0.240291	0.101031	0.511148	-0.0379328	-0.145285	-0.030478	0.0142172	-0.128734	-0.405638
FGF1	3	0.925169	-0.649622	0.570989	-0.682726	-0.650343	-0.326569	-0.525501	0.239508	-0.314767	0.131735	-0.191633
FGF2	12	0.0144973	0.242164	-0.272937	0.217946	-0.251711	-0.108021	0.0861568	0.0628648	-0.212598	0.0953659	0.0177829
ABCD2	1	0.0334022	0.272032	-0.388951	-0.0182421	-0.306324	0.158222	0.335133	0.126795	-0.0603368	0.203339	0.322723
FGF7	5	0.268327	0.119044	-0.17631	-0.0650351	-0.274381	-0.0427534	0.0963816	0.097391	0.159364	-0.0290066	0.368262
FGF9	10	-0.607714	0.737514	-0.673118	0.733068	0.260188	0.262058	0.427244	-0.206163	0.350417	-0.121929	0.387966
FGF10	7	-0.304694	0.603543	-0.497726	0.595064	-0.0335548	0.18093	0.233569	-0.167166	0.257068	-0.236269	0.386113
MAPK15	16	-0.0628054	-0.0895078	0.155666	0.0786907	0.0421171	0.00252884	-0.294297	-0.279393	-0.0854149	-0.0351532	-0.262405
FGF12	7	-0.469941	0.668797	-0.671775	0.496262	0.142056	0.25564	0.626041	-0.0365693	0.531528	-0.031212	0.711309
FGF13	6	-0.413345	0.0645172	-0.15334	-0.0463705	0.688973	0.0676986	0.46581	-0.0488852	0.435764	-0.0871201	0.170943
FGF14	1	-0.334798	0.502444	-0.617163	0.0957011	0.407485	0.391793	0.685522	-0.372107	0.666806	0.042819	0.758028
ALDOA	14	-0.545566	0.455911	-0.462904	0.245398	0.826681	0.610206	0.447873	-0.594324	0.640401	-0.298754	0.368496
FGFR3	7	-0.468215	0.485995	-0.367445	0.387219	0.22395	0.500962	0.154944	-0.268596	-0.081125	-0.406384	0.037455
GPC5	19	-0.468302	0.381282	-0.47201	0.0383415	0.227544	0.21288	0.6458	-0.0504538	0.08418	0.240197	0.288847
FGFR2	3	0.954277	-0.664441	0.59291	-0.708595	-0.677153	-0.281745	-0.514927	0.282865	-0.396494	0.0714971	-0.224207
FGL1	5	0.163596	0.0336118	-0.0534885	-0.0551048	-0.262098	0.0644683	0.0127591	0.192165	-0.103327	-0.0234147	0.0913782
FGR	3	0.345636	-0.269223	0.325815	-0.329925	-0.388038	-0.0721348	-0.288512	0.145664	-0.507874	-0.0211253	-0.342374
FH	1	-0.37057	0.826304	-0.859056	0.329926	0.0528727	0.649578	0.683528	-0.266465	0.305622	-0.188353	0.760461
FHIT	4	0.412293	-0.709491	0.678905	-0.365549	-0.056178	-0.592882	-0.444931	0.339495	-0.208635	0.128494	-0.463975
FHL1	10	-0.633366	0.75353	-0.651184	0.821082	0.267157	0.186676	0.333902	-0.202639	0.164924	-0.292008	0.267437
FHL2	22	0.174294	-0.502937	0.445259	-0.365932	0.252946	-0.170388	-0.214953	-0.108129	0.0619612	0.230727	-0.285898
FHL3	3	0.370059	-0.231382	0.253894	-0.264716	-0.28133	-0.14198	-0.16596	0.0996549	-0.0369478	0.0179177	0.0822198
VEGFD	2	-0.240556	-0.0886975	0.20144	0.222906	0.296693	-0.0873003	-0.244137	0.126193	-0.163946	-0.00323599	-0.441717
CASC3	4	0.320807	-0.554249	0.617733	-0.175676	0.0970699	-0.341412	-0.565407	0.047986	-0.00689536	-0.0148436	-0.46319
NID2	5	0.520844	-0.055224	0.0071154	-0.229166	-0.546691	-0.0909558	-0.0904769	0.122159	-0.124976	0.0909618	0.203201
COG2	5	0.426736	0.110618	-0.138324	-0.147323	-0.48803	0.212713	-0.004665	-0.0869001	-0.0618706	-0.0817912	0.249115
TFEC	11	0.5843	-0.193649	0.148441	-0.216884	-0.742264	-0.153483	-0.370664	0.194007	-0.415739	0.217883	-0.179194
FKBP1A	14	-0.414863	0.0678345	-0.116509	-0.11247	0.643251	0.256632	0.395258	-0.25525	0.216358	-0.101891	0.0420317
CLCA4	3	0.895031	-0.56399	0.497669	-0.596614	-0.600799	-0.255506	-0.45951	0.321267	-0.250666	0.0767335	-0.125419
XRN2	1	0.127677	0.473981	-0.516965	0.0989885	-0.375921	0.323277	0.335709	-0.119412	0.0807866	-0.104732	0.589581
IKZF3	3	0.472247	-0.311373	0.288752	-0.214883	-0.640136	-0.260896	-0.305222	0.319488	-0.346788	0.253392	-0.176198
IKZF2	11	0.475803	-0.152335	0.0826126	-0.1656	-0.496266	-0.286816	-0.145685	0.228413	-0.201241	0.225242	-0.00387719
MRAS	10	-0.750891	0.831576	-0.732412	0.792393	0.473035	0.425607	0.458965	-0.348076	0.382233	-0.34755	0.357422
ATF5	2	-0.196255	-0.216457	0.280855	0.0289174	0.472108	-0.0111822	-0.258732	-0.0675076	-0.0463393	-0.23041	-0.45398
FKBP1B	18	-0.110371	0.284326	-0.367446	-0.207084	-0.0672068	0.507859	0.476514	-0.108222	-0.152125	-0.0455489	0.292854
COPZ1	1	-0.238448	0.663733	-0.726386	0.0912214	0.0603791	0.681768	0.626691	-0.367038	0.273364	-0.251839	0.70071
FKBP1AP1	2	-0.0645749	-0.147107	0.184932	0.141262	0.201212	-0.259089	-0.119162	0.156903	0.0225803	0.117528	-0.176455
COPG1	1	-0.0152482	0.363898	-0.452786	-0.0524561	0.194775	0.516155	0.428112	-0.34533	0.517033	-0.170107	0.656604
RASA3	3	0.841544	-0.68096	0.684233	-0.535259	-0.566424	-0.326361	-0.698039	0.251636	-0.346209	0.0931595	-0.362264
PHLDA1	1	-0.221403	0.452526	-0.459014	0.355551	-0.0876503	0.11128	0.317215	0.0188048	0.150531	-0.131813	0.38262
MTF2	1	-0.221004	0.420484	-0.47575	0.190469	-0.0567383	0.00603302	0.509757	0.0487891	0.325605	0.144511	0.576933
HSPA4L	29	-0.448705	0.798185	-0.811457	0.463401	0.230348	0.464286	0.71868	-0.30991	0.568072	-0.22781	0.848303
DNAJC8	17	-0.00103811	0.605367	-0.626022	0.163051	-0.298461	0.495422	0.382638	-0.193893	0.0513866	-0.175685	0.560694
PUF60	18	0.0351783	0.322388	-0.345398	-0.068641	0.0502237	0.696239	0.163375	-0.341164	0.157241	-0.337131	0.380985
SCAF8	1	0.025023	0.160482	-0.273187	-0.236105	-0.0274146	0.292933	0.40873	-0.0961008	0.192743	0.151086	0.369853
NLGN4Y	24	0.0945567	-0.137055	0.134384	0.0483783	-0.0672995	-0.402694	-0.155464	0.353913	0.0106415	0.258907	-0.142535
CEP162	1	0.186278	0.144976	-0.0544047	0.0557381	-0.564433	0.0765785	-0.132702	0.159188	-0.332798	-0.166062	0.00164598
ZNF652	3	0.819015	-0.762683	0.747957	-0.445369	-0.429011	-0.651242	-0.691557	0.389055	-0.242633	0.193581	-0.399477
ZFP30	1	0.050342	0.512659	-0.552167	0.10125	-0.403924	0.351742	0.365128	-0.0411336	0.00627745	-0.0535776	0.528699
RHOBTB3	12	0.315349	0.0338009	-0.0452762	-0.0287332	-0.407423	-0.0547256	-0.114068	-0.0239581	-0.238268	-0.0531751	-0.067064
COBLL1	3	0.624634	-0.626938	0.57273	-0.548249	-0.606032	-0.442039	-0.387851	0.598001	-0.576096	0.216781	-0.371807
RNF44	6	-0.170195	-0.387562	0.42976	-0.0859593	0.537427	-0.163938	-0.279902	-0.101074	0.0649504	-0.0525143	-0.450893
DLGAP4	6	-0.173652	-0.407929	0.420184	-0.0637782	0.548078	-0.253361	-0.248581	0.00734731	0.0622728	0.017466	-0.460566
RAB11FIP2	1	-0.459487	0.715105	-0.793476	0.302466	0.199088	0.345002	0.801865	-0.161176	0.473482	0.0218224	0.768191
PPM1E	1	0.100349	0.286357	-0.261011	0.287072	-0.0535508	0.0535215	-0.00780423	-0.221285	0.327216	-0.125586	0.352333
FRMPD1	3	0.425346	-0.500584	0.432827	-0.492926	-0.0147379	-0.121701	-0.204786	-0.00323089	0.0409319	0.083417	-0.141287
DOLK	1	0.101616	0.360002	-0.364786	-0.0186017	-0.109731	0.605281	0.12348	-0.364125	0.00660156	-0.227599	0.265372
VASH1	8	0.52919	-0.736239	0.774087	-0.483755	-0.299358	-0.265806	-0.652571	0.307347	-0.443657	-0.0234498	-0.595506
ZNF507	4	-0.0241131	-0.320386	0.301706	-0.0841432	0.406873	-0.315015	-0.103474	0.155308	0.357867	0.133499	-0.126652
AAK1	6	-0.144035	-0.302561	0.261501	-0.0499411	0.605901	-0.297786	0.0384143	-0.0159732	0.44357	0.138655	-0.0580788
CPEB3	10	-0.551873	0.463096	-0.410835	0.675299	0.514696	0.0026098	0.315151	-0.110367	0.561929	-0.0742096	0.311024
ADNP2	1	0.149519	0.173786	-0.297639	-0.206642	0.0314241	0.156069	0.41559	-0.192137	0.40506	0.0829609	0.604656
ANKRD26	2	-0.362685	-0.121754	0.172036	0.160951	0.222605	-0.254561	-0.0556992	0.255999	-0.0765642	0.252837	-0.308771
LMTK2	6	-0.318669	-0.0692537	0.0235973	-0.0281454	0.791477	0.0246737	0.236024	-0.169701	0.486491	-0.0651437	0.0308251
NTNG1	1	-0.0305894	0.159724	-0.252105	-0.105792	-0.0145063	0.210112	0.367848	-0.0278836	0.264189	0.115441	0.462652
CHSY1	12	-0.280792	0.448204	-0.39958	0.43148	0.0351112	0.150622	0.173287	-0.193898	0.0234508	-0.0848539	0.124077
CILK1	3	0.927858	-0.651957	0.559712	-0.640964	-0.639854	-0.37857	-0.489593	0.329117	-0.321136	0.131697	-0.179008
ADGRL1	6	-0.167077	-0.401317	0.45003	-0.0473211	0.535284	-0.148441	-0.300046	-0.0166532	0.0649394	-0.0116204	-0.462279
FKBP2	13	-0.103051	0.17034	-0.197046	-0.24146	-0.0666476	0.459097	0.277367	-0.273596	-0.0394204	0.040856	0.17784
NLRP1	3	0.467668	-0.380614	0.3572	-0.48383	-0.599105	-0.109672	-0.242568	0.426134	-0.421634	0.113877	-0.16393
FNDC3A	7	-0.564306	0.8608	-0.915339	0.46522	0.232123	0.502273	0.809015	-0.284672	0.449714	-0.111926	0.773288
ATG14	3	0.578676	-0.263225	0.215214	-0.383027	-0.413726	-0.145936	-0.201634	0.175302	-0.102712	0.134113	0.0334582
R3HDM2	4	0.0687546	-0.648404	0.648196	-0.249804	0.248475	-0.421986	-0.386524	0.175546	-0.0831509	0.168618	-0.557647
SLITRK3	6	-0.269283	-0.141217	0.0350039	-0.265235	0.671347	0.0975749	0.285931	-0.146967	0.35265	0.0919837	0.0580308
CNKSR2	13	-0.347222	0.332569	-0.441829	-0.0617932	0.515574	0.430011	0.61519	-0.338628	0.617297	0.098918	0.580064
FASTKD2	1	-0.304573	0.554114	-0.628102	0.162454	-0.00144322	0.313582	0.633095	-0.0257911	0.37689	0.131276	0.732153
ZNF510	1	-0.140201	0.536625	-0.618537	0.0578853	0.000841348	0.474257	0.520229	-0.157327	0.27391	-0.036736	0.617269
FKBP3	1	-0.276153	0.660239	-0.720451	0.0839765	-0.0179954	0.62089	0.712601	-0.17385	0.139743	-0.158815	0.641459
PPP6R1	6	0.0727514	-0.488873	0.400164	-0.570304	0.307577	0.0620668	-0.0676477	0.0772496	-0.112048	0.0324307	-0.304117
NLGN1	1	-0.137193	0.425384	-0.556981	-0.0446907	0.0960003	0.257212	0.732903	-0.139311	0.386189	0.0916899	0.744336
SEC31A	1	0.187547	0.149161	-0.209437	-0.141689	-0.103642	0.139695	0.290687	-0.132292	0.321556	0.0146629	0.534143
DZIP1	7	-0.697957	0.549969	-0.481949	0.479624	0.22349	0.375759	0.44047	-0.0741747	0.0457679	-0.214695	0.152092
PLEKHA6	6	-0.0977776	-0.483861	0.499851	-0.181925	0.5142	-0.203032	-0.295281	-0.0270647	0.0459459	0.0210152	-0.501198
ENPP4	5	0.413156	0.193233	-0.292598	-0.174843	-0.381275	0.123028	0.22485	-0.0969163	0.10854	-0.0649383	0.52784
INPP5F	1	-0.321125	0.767777	-0.839882	0.2322	0.102477	0.585241	0.757345	-0.31473	0.425763	-0.123034	0.853612
MLXIP	6	-0.0794395	-0.489628	0.573329	-0.0389937	0.319994	-0.299544	-0.453173	0.10233	-0.157938	-0.00824234	-0.670452
TRAPPC8	1	0.124757	0.350996	-0.486371	-0.205828	-0.192741	0.362515	0.55364	-0.135117	0.214296	-0.0593766	0.706007
MON1B	3	0.352801	-0.41664	0.312623	-0.403611	-0.0208664	-0.230529	-0.114856	0.0110404	0.0464882	0.064453	-0.0805056
FKBP4	1	-0.135034	0.391199	-0.450401	0.0284384	0.215142	0.518345	0.494042	-0.509308	0.401888	-0.356117	0.52389
MORC2	6	-0.173837	-0.363869	0.432562	-0.0128381	0.497457	-0.124076	-0.300444	-0.0436559	0.111478	-0.181445	-0.444416
ANKRD6	16	0.0455594	0.14784	-0.0626132	0.302028	-0.0823758	-0.0121426	-0.198661	-0.182177	0.205774	-0.147992	0.104213
ZHX2	4	0.178065	-0.628954	0.6655	-0.24867	0.136045	-0.441653	-0.40301	0.201009	-0.0639023	0.0483815	-0.456076
CLSTN1	6	-0.205519	-0.178933	0.205898	0.0582198	0.708642	0.0200444	-0.0634063	-0.237974	0.4803	-0.129119	-0.0743737
WDR37	14	-0.482965	0.219224	-0.210772	0.233561	0.895361	0.242375	0.254389	-0.47122	0.563814	-0.201483	0.130755
ABLIM3	2	-0.206631	-0.12408	0.201352	0.256046	0.252347	-0.247616	-0.214516	0.155746	-0.048036	-0.181791	-0.290255
FOXJ3	19	-0.475048	0.622429	-0.694497	0.218329	0.423907	0.443263	0.777	-0.375392	0.488787	-0.13615	0.634587
UBOX5	6	0.029053	-0.261801	0.257514	-0.17949	0.475711	0.0230382	-0.188495	-0.186932	0.200629	-0.146727	-0.143818
ZBTB1	1	0.00160554	0.417616	-0.473734	0.0972493	-0.28898	0.148477	0.387546	-0.0874594	-0.0173705	0.042725	0.446445
ZNF365	13	0.301692	-0.0382345	-0.142743	-0.551769	0.00825929	0.278761	0.413711	-0.248267	0.284307	0.0260409	0.471159
BAHD1	6	0.0834193	-0.405371	0.344643	-0.47722	0.435716	0.0711954	-0.0432977	-0.212819	0.0637858	-0.179896	-0.17014
DIS3	1	-0.0618685	0.606107	-0.678244	0.120503	-0.169804	0.442692	0.569758	-0.122513	0.241984	-0.148133	0.771079
RPH3A	6	0.0699687	-0.586362	0.565161	-0.27634	0.404148	-0.269343	-0.298386	0.0931556	0.115332	0.0510546	-0.370463
CEP164	2	0.026494	-0.560045	0.623827	-0.181499	0.0449	-0.35101	-0.461767	0.29224	-0.324341	0.0753774	-0.690562
DENND3	4	0.190906	-0.468813	0.53866	-0.0554433	0.0586934	-0.403258	-0.509849	0.0602724	-0.116945	0.165694	-0.54142
ARHGEF15	3	0.548913	-0.42536	0.387976	-0.519313	-0.572759	-0.197842	-0.256677	0.273048	-0.46681	0.129101	-0.197418
ALDOB	4	-0.124692	-0.281522	0.289201	0.0212221	0.487468	-0.315249	-0.19258	-0.0584699	0.157517	0.163557	-0.365928
FOXG1	6	-0.260897	-0.190732	0.154445	0.00461379	0.660517	-0.131463	-0.00763004	-0.107014	0.248169	-0.0786565	-0.190666
CARD8	11	0.73805	-0.454954	0.444703	-0.481806	-0.80027	-0.179265	-0.482695	0.334001	-0.656874	0.00174965	-0.349691
RUFY3	1	-0.119046	0.672499	-0.702889	0.301613	-0.155225	0.379809	0.517861	-0.172998	0.342687	-0.0803531	0.750297
BTBD3	5	0.719897	-0.182112	0.107637	-0.367668	-0.546604	-0.014484	-0.182703	0.0428473	-0.00975636	-0.0127789	0.23148
SBNO2	2	0.0918662	-0.382092	0.509048	-0.00507707	0.0550442	-0.29956	-0.512456	0.117798	-0.225361	0.0118536	-0.514153
EPN2	8	0.608572	-0.800839	0.756175	-0.677147	-0.227612	-0.377053	-0.433195	0.212311	-0.236459	0.0447191	-0.356826
TRAK1	4	-0.170113	-0.33041	0.348101	-0.133207	0.3585	-0.0797077	-0.0925935	0.026671	0.0531894	-0.0686737	-0.298292
DHX30	14	-0.302058	0.284645	-0.372589	-0.107933	0.571191	0.587536	0.470779	-0.435983	0.481902	-0.188825	0.452956
SACM1L	1	0.0324105	0.287772	-0.327223	0.0474337	0.0117054	0.142753	0.338752	-0.245718	0.337255	-0.264099	0.466061
FAN1	3	0.829431	-0.488671	0.435808	-0.587033	-0.75304	-0.258515	-0.347451	0.292765	-0.396633	0.111346	-0.122354
WDR47	1	-0.147318	0.615074	-0.706949	0.0539081	-0.000150433	0.580333	0.696881	-0.274574	0.435641	-0.169106	0.905281
RALY	3	0.727118	-0.563783	0.582086	-0.429874	-0.399176	-0.229334	-0.585108	0.0417259	-0.224754	-0.017126	-0.266787
KLRK1	3	0.66014	-0.632434	0.594508	-0.518229	-0.600246	-0.391049	-0.48789	0.34446	-0.401475	0.24983	-0.366194
MMRN1	5	0.224308	0.20569	-0.219341	0.0722056	-0.594963	0.0637277	-0.0656662	0.0740261	-0.308886	0.0388439	0.068789
NCBP2	1	-0.130634	0.635326	-0.672931	0.109256	-0.206758	0.55188	0.543302	-0.257827	0.00434518	-0.223238	0.547915
ZP1	2	-0.264888	-0.126872	0.0707585	0.0204061	0.329324	-0.0648142	-0.0399394	0.0336173	-0.0614328	0.107406	-0.274019
