## Supplemental Table 8 for "Nucleus accumbens neuron subtype translatome signatures in socially stressed females" (part 2 of 3)

### Sheet: module membership (human NAc) (continued)
gene	module	AE3	AE7	AE8	AE10	AE14	AE18	AE19	AE24	AE25	AE28	AE29
CD93	11	0.167797	0.186803	-0.131895	0.251191	-0.344359	0.0313746	-0.176424	-0.0617436	-0.187303	-0.2802	0.00891525
MAPRE1	5	0.565675	-0.12112	0.08239	-0.213915	-0.495009	-0.0590109	-0.220483	0.0205298	-0.146638	-0.131705	0.0763073
KIFAP3	1	-0.213545	0.70711	-0.735989	0.266256	-0.0284211	0.554877	0.623405	-0.239393	0.435039	-0.201266	0.870689
MSRB2	1	-0.288222	0.591877	-0.678786	0.129754	-0.0440455	0.494179	0.580338	-0.223871	0.0123162	-0.17434	0.456476
MAPRE3	6	-0.402151	-0.102051	0.144146	0.139278	0.792168	0.0659606	-0.0514026	-0.215382	0.293736	-0.179787	-0.242096
PLA2R1	3	0.334989	-0.349217	0.315959	-0.280838	-0.228099	-0.262659	-0.204462	0.0918006	-0.232094	0.14961	-0.16193
ATF6	5	0.199492	0.365688	-0.459924	0.0223545	-0.31288	0.132821	0.335666	-0.0794856	0.17157	0.049804	0.572122
HABP4	1	-0.105634	0.3007	-0.410111	-0.339769	0.00771748	0.610887	0.573298	-0.153659	0.11735	-0.0366397	0.457362
SEPHS2	6	-0.0615247	-0.312428	0.263163	-0.267415	0.611973	-0.0514352	-0.0128043	-0.200751	0.361244	-0.0152123	-0.0959573
SEPHS1	1	0.0545622	0.456194	-0.490559	0.204282	-0.305296	0.276964	0.201877	-0.0908739	0.00872725	-0.105033	0.338479
RAB3GAP1	1	-0.0605649	0.563021	-0.594046	0.18624	-0.0733653	0.379708	0.522122	-0.207168	0.458999	-0.162197	0.853213
RAB18	1	-0.108344	0.662269	-0.715351	0.265547	-0.234505	0.346989	0.5267	-0.142283	0.175187	-0.0739046	0.663743
POMZP3	2	-0.00980911	-0.449746	0.479056	-0.193311	0.244956	-0.315805	-0.246182	0.1843	-0.166891	0.0175524	-0.472248
SIRT2	3	0.869747	-0.575784	0.494783	-0.632121	-0.400263	-0.198358	-0.429571	0.0649871	-0.127993	-0.114479	-0.0874091
RPIA	11	-0.0565191	0.0170725	-0.00399227	0.0686313	-0.324953	0.0724222	-0.0922592	0.0903601	-0.382888	0.0456826	-0.238346
ELL2	3	0.791049	-0.504488	0.416599	-0.480677	-0.353391	-0.291437	-0.390354	0.0324306	-0.0284973	0.0318836	-0.0182155
SCAP	6	-0.336907	0.0595886	-0.0538208	-0.0729403	0.547769	0.462006	0.147416	-0.313721	0.0895231	-0.3218	-0.091369
SNW1	1	0.30059	0.251031	-0.338248	-0.21874	-0.396849	0.362279	0.263423	-0.0554845	0.00973667	-0.0751141	0.519941
FOXF1	4	0.212887	-0.35774	0.309208	-0.0954561	0.0477661	-0.494582	-0.2179	0.212361	0.0933476	0.2083	-0.149066
SHANK2	6	-0.446946	-0.103921	0.168066	0.303622	0.695919	-0.186483	-0.109795	-0.0259979	0.240157	-0.112897	-0.317708
DKK1	10	-0.312876	0.47895	-0.370936	0.665256	0.132206	0.0610704	0.0651652	-0.259489	0.285347	-0.157867	0.133635
CCT5	1	-0.118881	0.597154	-0.694651	-0.0174625	-0.13542	0.601002	0.648457	-0.256246	0.190975	-0.155664	0.74882
PTGR1	7	-0.273241	0.56303	-0.600976	0.174688	0.193852	0.557211	0.527005	-0.375726	0.279216	-0.234487	0.488949
FOXF2	8	0.331101	-0.476007	0.486377	-0.368021	-0.362341	-0.183959	-0.334236	0.275709	-0.511541	0.0361269	-0.430479
SLC4A1AP	1	-0.0793763	0.517982	-0.581863	0.0248952	-0.114635	0.505031	0.531103	-0.0926995	0.265561	0.00104994	0.675905
CYP2G1P	4	0.228754	-0.639128	0.68367	-0.217686	0.064312	-0.521354	-0.56972	0.335865	-0.271613	0.205186	-0.661505
TRIM32	1	-0.18053	0.351964	-0.39545	0.126817	0.14464	0.225287	0.403373	-0.262931	0.445508	0.0471327	0.500773
SCMH1	20	-0.81894	0.534268	-0.431671	0.620865	0.519278	0.274844	0.352805	-0.138811	0.190542	-0.124867	0.019333
FOXC1	3	0.574369	-0.521606	0.425015	-0.542322	-0.482253	-0.299873	-0.341528	0.274755	-0.492056	0.262246	-0.337522
LAMB2P1	6	-0.238517	-0.0304919	0.0538203	0.120148	0.367735	-0.0771013	-0.0406464	-0.0437924	0.124486	-0.0043094	-0.0897183
TPX2	7	-0.552251	0.693691	-0.692694	0.402081	0.383922	0.409623	0.649749	-0.302351	0.45126	-0.206326	0.574341
PAXIP1	21	0.145527	-0.525895	0.539727	-0.264237	-0.149577	-0.329302	-0.354403	0.438111	-0.340619	0.317048	-0.55805
AKR7A3	8	0.192647	-0.420367	0.435654	-0.231735	-0.278637	-0.307349	-0.331262	0.355704	-0.518668	0.174081	-0.4794
EFR3B	15	0.132001	-0.296836	0.122206	-0.687207	0.344891	0.256132	0.233433	-0.177337	0.153945	0.0264758	0.0890298
TCF25	18	-0.479556	0.524374	-0.530296	0.132862	0.41235	0.655992	0.476071	-0.273931	0.337754	-0.241498	0.450776
NINL	2	-0.322304	-0.0206021	0.180281	0.294737	0.136821	-0.122123	-0.24831	0.109681	-0.259762	-0.167637	-0.47704
DIP2C	6	-0.244026	-0.159237	0.212605	0.16968	0.718117	-0.143724	-0.163686	-0.164686	0.417412	-0.174112	-0.176662
MAST1	10	-0.303702	-0.0268662	0.20419	0.545165	0.315375	-0.210613	-0.370377	-0.067171	0.0650883	-0.126595	-0.387342
PDCD11	1	0.213947	0.0536602	-0.195092	-0.440969	-0.104093	0.383135	0.301103	-0.115546	0.0920272	0.0040785	0.375826
ACIN1	2	0.18248	-0.569926	0.654052	-0.18063	0.0128624	-0.277244	-0.587021	0.17761	-0.224541	-0.0351062	-0.620295
SORCS3	19	-0.758562	0.515673	-0.519115	0.390054	0.62297	0.239943	0.666125	-0.120012	0.463542	-0.0663301	0.398399
SV2C	23	-0.147464	-0.0149073	-0.148107	-0.353052	0.468425	0.133544	0.539578	-0.153957	0.47712	0.170613	0.357684
MYH15	12	0.136084	0.0198708	0.0893461	0.223718	-0.359295	-0.229452	-0.3138	0.35125	-0.142928	0.021505	-0.146491
PCNX1	14	-0.364298	0.248661	-0.362694	-0.0260669	0.587368	0.108372	0.650581	-0.171694	0.726095	0.0824714	0.574318
KDM2A	4	-0.21609	-0.274219	0.357337	0.0895402	0.530826	-0.202568	-0.187434	0.0488091	0.239809	-0.199393	-0.252641
HMGXB3	6	-0.383813	-0.0587344	0.00920153	-0.0914405	0.609842	0.083347	0.28978	0.014368	0.328372	-0.069567	0.0335763
CEP131	2	0.0640528	-0.39415	0.46105	-0.229898	0.00303607	-0.0076568	-0.441153	0.056172	-0.393172	0.020888	-0.620928
CEP152	4	0.369265	-0.546074	0.549847	-0.378022	-0.32577	-0.405579	-0.335147	0.406976	-0.362276	0.10288	-0.37697
TTC39A	14	-0.562087	0.428025	-0.422635	0.28843	0.73869	0.505291	0.392633	-0.513041	0.401851	-0.287355	0.168791
IGSF9B	2	-0.121274	-0.436535	0.48234	-0.118642	0.320827	-0.189071	-0.324837	0.0590849	-0.230493	0.0389555	-0.624005
LIMCH1	3	0.848775	-0.57615	0.502312	-0.545313	-0.433232	-0.39389	-0.391801	0.21633	-0.0914235	0.0295343	-0.029014
RIMS1	1	-0.117979	0.409451	-0.507105	-0.231575	-0.170658	0.64616	0.591382	-0.138819	-0.0136087	0.024481	0.486028
ABCF1	3	0.54139	-0.583995	0.483799	-0.73413	-0.213209	-0.0604278	-0.222191	0.19422	-0.136634	0.244225	-0.132209
ALDOC	12	-0.285214	0.528144	-0.484195	0.28181	-0.075025	0.451624	0.259242	-0.264583	-0.12062	-0.136117	0.165724
WDFY3	15	0.312385	-0.332015	0.20989	-0.511705	0.172862	-0.0701238	0.141432	-0.0684761	0.352398	-0.0214615	0.197626
DAAM1	16	-0.0106109	-0.0648681	0.124941	0.361572	0.0380755	-0.413431	-0.308757	-0.0417865	0.104082	0.0761603	-0.174909
MAPKBP1	6	-0.224845	-0.323685	0.391646	0.0410408	0.47352	-0.17156	-0.274651	-0.035295	0.0272856	-0.079193	-0.467951
PLCH1	13	0.243973	-0.0605505	-0.0316502	-0.410742	0.0419495	0.323904	0.0915278	-0.350806	0.179552	-0.0323995	0.156323
KLHDC10	1	-0.272645	0.728356	-0.742559	0.445867	0.0180184	0.302797	0.526128	-0.300592	0.41095	-0.129357	0.706071
RAB21	1	0.00248324	0.334624	-0.408059	0.253815	-0.0480218	-0.135723	0.311164	-0.024431	0.324224	0.0693468	0.477631
STK38L	5	0.198582	0.230919	-0.327359	-0.00436824	-0.377933	0.0305392	0.240782	0.0958681	0.0521947	0.0136039	0.401301
SPEN	6	-0.0281361	-0.478535	0.556018	-0.0191599	0.377954	-0.365576	-0.348267	0.167248	0.139369	-0.0512517	-0.374176
FBXO21	1	-0.214663	0.745695	-0.764523	0.396758	0.0131308	0.45916	0.514856	-0.296738	0.375157	-0.185638	0.700953
GOLGA8A	2	-0.260588	-0.264486	0.337472	0.156748	0.254753	-0.271278	-0.31366	0.149953	-0.129385	0.160383	-0.536293
EXOSC7	1	-0.403382	0.787673	-0.750807	0.349269	-0.00710717	0.644039	0.578848	-0.332728	0.0728129	-0.377599	0.526796
FAIM2	6	-0.189874	-0.306135	0.266259	-0.190273	0.730361	0.0199036	-0.0236295	-0.229484	0.233822	-0.088856	-0.221832
CNOT1	6	0.00834435	-0.25914	0.159029	-0.333414	0.461627	-0.0830241	0.207676	0.0487876	0.440107	0.0265577	0.123145
FOXJ1	16	0.0556654	0.0546564	0.00893693	0.0936476	-0.181688	0.0114698	-0.237805	-0.100169	-0.194628	-0.0165468	-0.169909
SNRNP200	6	-0.0892091	-0.350412	0.373227	-0.177475	0.55529	-0.0324765	-0.166943	-0.120685	0.28922	-0.152841	-0.194499
PALLD	2	-0.0766811	-0.203628	0.294153	0.236636	0.0168548	-0.452914	-0.348664	0.154794	-0.135341	-0.0701773	-0.424306
TMCC1	7	-0.327011	0.522749	-0.59242	0.248807	0.260178	0.313101	0.600145	-0.219713	0.373043	-0.200625	0.503867
PDZRN3	12	0.0804333	0.114014	-0.0104533	0.381347	-0.387389	-0.138255	-0.260468	0.274102	-0.063688	-0.0346086	-0.00505303
UNC13A	6	-0.236838	-0.222842	0.152403	-0.263121	0.652022	0.0983387	0.219887	-0.108875	0.293702	0.0435856	-0.0503982
MYO16	26	-0.231591	0.381189	-0.255164	0.584647	-0.0402873	0.114029	-0.0790587	-0.0801471	0.052744	-0.129395	0.0709603
KDM1A	1	-0.38091	0.810593	-0.821993	0.326487	0.0410695	0.681439	0.635078	-0.362465	0.228234	-0.188739	0.690456
RBM34	1	-0.0557763	0.563512	-0.568193	0.100065	-0.328018	0.535914	0.373985	-0.160807	-0.0028172	-0.0375427	0.475605
KDM4B	2	-0.00597521	-0.483284	0.574899	-0.076226	0.215229	-0.233074	-0.455512	0.126034	-0.229355	-0.0359281	-0.619134
MAST3	6	-0.00395231	-0.515577	0.499005	-0.250446	0.572473	-0.208091	-0.289219	-0.0795161	0.145606	-0.015445	-0.42274
USP33	1	0.0383528	0.476858	-0.535363	0.0966318	-0.246764	0.289355	0.420657	-0.0568993	0.147805	-0.160743	0.674303
DOP1A	1	-0.268022	0.60747	-0.63339	0.306857	0.195402	0.421728	0.545445	-0.315165	0.566564	-0.0588831	0.751651
SAMD4A	12	0.0867259	0.0147851	0.0991537	0.224514	-0.359175	-0.0309526	-0.330784	0.0240004	-0.341553	-0.130738	-0.270917
PHLPP2	1	-0.458744	0.63232	-0.654101	0.397401	0.407347	0.379797	0.623499	-0.322645	0.65543	-0.213472	0.670943
ZNF292	1	0.135681	0.224607	-0.253889	0.167989	-0.145897	-0.130918	0.170065	0.0219156	0.271223	0.163483	0.412747
PDZD2	6	-0.103917	-0.4375	0.398867	-0.259148	0.591441	-0.178498	-0.131319	-0.0122579	0.110219	0.0671459	-0.370187
WDTC1	6	-0.0541531	-0.411469	0.379769	-0.252049	0.620392	-0.0178051	-0.204941	-0.129969	0.21981	-0.104828	-0.300445
XPO7	14	-0.515759	0.269338	-0.29136	0.247031	0.829759	0.23858	0.447856	-0.277983	0.692696	-0.330348	0.334555
FOXE1	2	-0.12743	-0.13967	0.190935	0.050458	0.381376	0.00192553	-0.207963	-0.224322	0.144636	-0.136886	-0.21594
MYT1L	15	-0.160669	-0.0379939	-0.142704	-0.466833	0.369123	0.227679	0.548358	-0.106298	0.262815	0.253169	0.297805
MON2	3	0.561153	-0.385698	0.296965	-0.404546	-0.0660326	-0.282626	-0.175058	0.0336574	0.312847	0.0623667	0.126931
PDXDC1	19	-0.239358	0.465812	-0.538129	0.00610229	0.0600382	0.462004	0.627335	-0.199243	0.283959	-0.218496	0.554902
TNIK	9	-0.446645	0.0458448	-0.0895742	-0.0282602	0.3813	-0.0200912	0.38481	0.194815	0.0720164	0.172939	-0.0048188
KIF21B	2	-0.486161	0.014756	0.0770966	0.360702	0.340691	-0.0181536	-0.0618047	-0.0137881	-0.00165118	-0.105926	-0.288711
PDS5B	25	-0.179978	0.284616	-0.334545	0.0661227	0.47246	0.260247	0.441069	-0.427241	0.793732	-0.0155265	0.614593
FNBP1	8	0.753839	-0.86228	0.904771	-0.517214	-0.342305	-0.600838	-0.772583	0.285269	-0.35203	0.140099	-0.60165
SMG1	6	-0.381548	-0.145382	0.194691	0.132654	0.623478	-0.164716	0.0622203	0.0232791	0.372345	-0.00219369	-0.10837
FOXM1	2	-0.0684451	-0.374853	0.450336	-0.0455565	0.31067	-0.174394	-0.390698	-0.0991027	-0.107099	-0.00638739	-0.459167
ZHX3	2	-0.381986	-0.00387795	0.0927985	0.172295	0.482437	0.0405148	-0.0167799	-0.0803817	0.123049	-0.276371	-0.253632
ENDOD1	5	0.682841	-0.115913	0.021208	-0.324185	-0.523789	-0.0740086	-0.131394	0.0287958	-0.0112152	0.0235376	0.25114
ZSWIM8	2	0.15101	-0.642294	0.693277	-0.234828	0.0849997	-0.334647	-0.512336	0.231202	-0.25022	0.000713886	-0.641248
NCOA6	4	0.199271	-0.708312	0.74445	-0.285478	0.206767	-0.477384	-0.469707	0.191069	-0.098787	0.0170002	-0.55655
NMNAT2	14	-0.580016	0.120542	-0.098354	0.276509	0.913674	0.079196	0.200407	-0.268961	0.474228	-0.103444	-0.0403642
CLUAP1	1	-0.239083	0.488118	-0.529022	0.155028	-0.0295641	0.311803	0.459713	-0.0435579	0.108682	0.0240108	0.375919
ZNF609	17	0.107479	0.0796385	-0.0820216	-0.112636	-0.0887039	0.326905	0.0412811	-0.069171	-0.0470099	-0.367071	0.122337
TBC1D9B	4	0.149072	-0.425367	0.431413	-0.158127	0.156303	-0.18401	-0.30988	0.0865589	0.0165794	0.0112751	-0.30329
GGA2	2	-0.343475	-0.193436	0.255968	0.160319	0.544163	-0.15567	-0.191986	-0.0016934	0.0820462	-0.0292705	-0.412697
WAPL	1	0.353773	0.150254	-0.299115	-0.344957	-0.393567	0.221969	0.317083	0.019078	0.00505223	0.169406	0.468741
SETX	5	0.395575	0.128901	-0.232919	-0.272816	-0.41049	0.151626	0.256909	-0.0239514	0.089033	0.015749	0.528312
EMC1	25	-0.0588957	0.186208	-0.26332	-0.0576689	0.396428	0.269319	0.392006	-0.231875	0.735071	-0.15765	0.632068
CAND2	2	-0.400917	0.130377	-0.0118278	0.444366	0.51093	-0.00244487	-0.063392	-0.219536	0.30181	-0.0882755	-0.101968
SETD1B	6	-0.0703896	-0.504479	0.580275	-0.059776	0.361064	-0.298898	-0.467312	0.110143	-0.0780222	0.0185419	-0.615371
CMTR1	7	-0.279281	0.527627	-0.408313	0.470997	0.219216	0.43306	0.119911	-0.302193	0.320563	-0.390724	0.336993
ERP44	1	-0.274698	0.551913	-0.649509	0.263055	0.195998	0.195772	0.662608	-0.268472	0.544921	-0.0585944	0.743208
HECW1	15	0.0441017	-0.299545	0.223591	-0.343451	0.440082	0.136009	0.027327	-0.0968421	0.314425	0.114703	-0.026314
BLTP3B	1	-0.261307	0.619898	-0.726376	0.0719236	0.0447253	0.473073	0.737268	-0.142396	0.385062	0.062573	0.853388
SWAP70	11	0.628403	-0.28615	0.267382	-0.205698	-0.719324	-0.22857	-0.41047	0.324284	-0.403453	0.0944455	-0.16909
MYCBP2	25	-0.449907	0.576729	-0.586631	0.224919	0.545846	0.506315	0.659358	-0.427205	0.806333	-0.217677	0.769025
VWA8	1	-0.343598	0.531665	-0.588171	-0.0134276	0.237243	0.637914	0.653197	-0.43146	0.192351	-0.120585	0.45402
FOXO1	9	-0.431813	0.047347	-0.126437	0.0087567	0.581574	-0.112842	0.455988	0.0782678	0.340923	0.0379776	0.136939
AVL9	7	-0.433707	0.825798	-0.840306	0.469312	0.0920193	0.492308	0.666477	-0.220487	0.444993	-0.085262	0.783022
KDM4C	3	0.370173	-0.249637	0.18867	-0.289354	-0.34854	-0.353609	0.0442109	0.377043	0.00724827	0.223552	0.10316
PPRC1	6	-0.0308737	-0.465191	0.489645	-0.18225	0.46726	-0.0990697	-0.354383	-0.0532578	0.0801638	-0.0565219	-0.44286
ERC1	7	-0.706353	0.681824	-0.648781	0.514253	0.464235	0.457682	0.623355	-0.228289	0.461251	-0.210532	0.491623
EXPH5	3	0.679913	-0.571349	0.531174	-0.565272	-0.30972	-0.14998	-0.504543	-0.0341639	-0.239322	0.0263534	-0.320015
TRIM35	13	0.183184	0.0164873	-0.0545362	-0.359826	0.106943	0.381764	0.165931	-0.351427	0.157381	-0.182979	0.248155
PEG10	10	-0.75714	0.803594	-0.713361	0.886738	0.455862	0.229963	0.441157	-0.177603	0.404043	-0.239289	0.375386
FOXO3	23	-0.0592304	-0.170607	0.157418	0.0404301	0.489069	-0.289679	0.00487124	-0.132954	0.437679	-0.0270646	-0.0271202
ZNF423	31	-0.284711	0.109591	0.0465877	0.246655	0.157206	0.233684	-0.153086	-0.0896515	-0.0352251	-0.282652	-0.24684
ZC3H13	4	0.289901	-0.627187	0.611993	-0.273722	0.0525991	-0.576682	-0.383722	0.350427	0.0519541	0.313064	-0.284373
ARHGAP26	14	-0.768058	0.45432	-0.426746	0.482439	0.777535	0.298827	0.419018	-0.369023	0.461451	-0.0718259	0.140343
TTLL5	8	0.409101	-0.747716	0.764764	-0.356515	-0.200127	-0.644546	-0.508193	0.420747	-0.259922	0.214816	-0.513216
SIPA1L3	6	-0.052904	-0.49485	0.55237	-0.179485	0.359447	-0.184821	-0.359358	0.0300972	-0.101803	-0.0358321	-0.565764
KIF1B	14	-0.220151	0.0171428	-0.0431427	0.0666519	0.606761	0.0041099	0.233927	-0.0260256	0.608582	-0.0827819	0.257039
IQSEC2	6	-0.117272	-0.452921	0.464603	-0.120393	0.561307	-0.214879	-0.304857	-0.0281205	0.0944752	0.0409173	-0.470049
CDK19	3	0.805352	-0.659414	0.535747	-0.720547	-0.274149	-0.390801	-0.303357	0.144994	-0.0215641	0.10329	-0.0727416
SARM1	2	-0.324125	-0.190688	0.278409	0.183698	0.512757	-0.142862	-0.278872	-0.0420128	0.131862	-0.0836058	-0.38272
AKR1B1	14	-0.470487	0.233803	-0.270625	0.0595816	0.822379	0.436335	0.405132	-0.456365	0.405421	-0.319633	0.180946
FOXO3B	6	-0.150401	-0.106232	0.0413029	0.0842714	0.398336	-0.27821	0.0494679	-0.0683172	0.364728	0.100752	0.0619484
MCF2L2	20	-0.745359	0.507069	-0.452765	0.579438	0.564591	0.195059	0.400269	-0.121074	0.264465	-0.058611	0.102247
TBC1D2B	2	-0.330182	0.0878384	-0.00792213	0.182663	0.239662	0.167787	-0.0109691	0.0684062	-0.158556	-0.283357	-0.252157
FSTL4	6	-0.223193	-0.236388	0.209115	-0.021489	0.726138	-0.114376	-0.0254813	-0.0898911	0.333358	-0.0318032	-0.169742
MRPS27	1	0.0146908	0.550858	-0.630666	0.0309119	-0.182472	0.454013	0.516877	-0.27894	0.230041	-0.162099	0.711456
RAP1GAP2	14	-0.501634	0.218479	-0.191649	0.39591	0.716019	0.158938	0.198945	-0.352786	0.506584	-0.216438	0.12574
DDN	19	-0.511961	0.237678	-0.265456	0.0401666	0.367266	0.351313	0.414517	-0.108739	-0.0200753	-0.0239535	-0.0140801
SPART	5	0.383172	0.156551	-0.241867	-0.213789	-0.357922	0.16823	0.213468	-0.114131	0.0309259	-0.138591	0.406183
TNRC6B	4	-0.0577702	-0.486852	0.503143	-0.0409797	0.405866	-0.582769	-0.253054	0.241168	0.178994	0.147471	-0.383381
CUL9	6	-0.149406	-0.353403	0.398332	-0.119763	0.541737	-0.0534494	-0.263047	-0.0679873	0.0447411	-0.127398	-0.466697
NFASC	8	0.584009	-0.838655	0.858731	-0.484528	-0.0159546	-0.514289	-0.634043	0.166035	-0.100698	0.0775184	-0.505635
TOGARAM1	1	-0.0922848	0.493902	-0.589418	-0.067451	-0.0186028	0.543267	0.628146	-0.20822	0.258035	-0.122248	0.730202
NPIPB3	2	0.0134003	-0.528007	0.616092	-0.0164868	0.0648703	-0.41854	-0.507404	0.328159	-0.250843	0.140147	-0.633063
TAB2	4	-0.0984175	-0.181932	0.223313	0.298764	0.209246	-0.525105	-0.286708	0.132865	0.0430848	0.0352303	-0.357212
HIC2	2	-0.156902	-0.405634	0.458111	-0.0547862	0.301193	-0.24438	-0.340934	0.0531428	-0.215134	0.0589335	-0.636586
FLG	23	-0.239424	-0.0751865	0.0661687	-0.0347056	0.28853	-0.0810601	0.166033	0.18932	0.169238	-0.018209	-0.0763253
ATP10B	3	0.93446	-0.822308	0.771346	-0.715658	-0.564855	-0.445672	-0.62559	0.326721	-0.350651	0.155519	-0.34734
CLASP2	5	0.452273	0.104178	-0.219777	-0.292393	-0.386383	0.166596	0.221709	-0.037849	0.145123	-0.0182168	0.543151
CAMTA2	6	-0.0208829	-0.537654	0.546014	-0.203998	0.452125	-0.267954	-0.355618	0.0474728	-0.00403507	0.0144161	-0.523516
POGZ	4	0.338693	-0.777284	0.823185	-0.22894	-0.0154902	-0.755346	-0.629534	0.381574	-0.139876	0.244746	-0.595357
COLGALT2	3	0.910508	-0.705181	0.65578	-0.611131	-0.48542	-0.453878	-0.520826	0.224191	-0.211009	0.121283	-0.189633
PLXND1	8	0.488723	-0.625954	0.718728	-0.37826	-0.219959	-0.228498	-0.610122	0.182351	-0.302976	-0.11146	-0.488691
FLI1	11	0.682936	-0.358815	0.302748	-0.370151	-0.842996	-0.290856	-0.361715	0.466628	-0.536735	0.142585	-0.189966
ATG2A	6	-0.165226	-0.385483	0.462405	0.0167272	0.453882	-0.213457	-0.360249	-0.0300285	0.0164683	-0.0243096	-0.509422
GPATCH8	4	0.141277	-0.672098	0.72954	-0.115908	0.10325	-0.671474	-0.557979	0.381038	-0.114022	0.267854	-0.626608
RAD54L2	4	0.366691	-0.780524	0.803169	-0.428549	0.163512	-0.422161	-0.580317	0.0259349	-0.0733997	0.0568322	-0.590445
PHF8	4	0.290631	-0.674063	0.729785	-0.270126	0.128998	-0.412946	-0.551486	0.229484	-0.0843914	-0.0508911	-0.538302
KDM6B	6	-0.210338	-0.300782	0.373623	0.0869257	0.414176	-0.257947	-0.29763	-0.0270166	-0.0179258	0.00803817	-0.503226
EPB41L3	32	0.437567	-0.109553	0.0147677	-0.347132	-0.0872899	0.120521	-0.0070039	-0.256158	0.244364	-0.0894677	0.276775
SMC5	3	0.470647	-0.126049	0.145299	-0.0444404	-0.696422	-0.387247	-0.243938	0.369962	-0.161514	0.269168	0.074833
N4BP3	13	0.00267323	0.167149	-0.235007	-0.117042	0.150769	0.462204	0.237709	-0.351586	0.247002	-0.20344	0.362154
MAST2	6	-0.0680874	-0.4058	0.482921	0.0344622	0.443896	-0.233813	-0.356911	-0.0325465	0.131133	-0.154253	-0.378925
FLII	8	0.477068	-0.556563	0.58067	-0.482659	-0.238346	-0.0353264	-0.483175	0.0753285	-0.301272	-0.245845	-0.393147
ZZEF1	4	0.0543968	-0.514394	0.57024	-0.164524	0.372256	-0.244096	-0.375539	0.0866393	0.124168	-0.0424296	-0.402169
ANKLE2	1	-0.254696	0.548148	-0.593366	0.0404583	0.198389	0.663563	0.504203	-0.398545	0.292215	-0.0954834	0.494263
DCUN1D4	1	-0.173178	0.678288	-0.719157	0.153164	-0.129435	0.523014	0.625914	-0.230703	0.136345	-0.158118	0.662112
ZC3H3	1	0.185215	0.217261	-0.25253	0.00551271	-0.561335	0.0344716	0.168307	0.227671	-0.0168664	0.198162	0.421729
SSPOP	2	-0.0070702	-0.511425	0.551893	-0.278031	0.194204	-0.162428	-0.338962	0.0780317	-0.289989	0.0258549	-0.610821
NACAD	4	0.336698	-0.767221	0.786433	-0.352215	0.161343	-0.504884	-0.557738	0.207789	-0.0630695	0.127523	-0.531758
FCHO1	8	0.713268	-0.818759	0.770293	-0.693804	-0.308303	-0.389461	-0.54028	0.237627	-0.332225	0.0391547	-0.454015
MLANA	21	0.262619	-0.670878	0.648982	-0.281683	-0.0465482	-0.539664	-0.475218	0.387757	-0.164765	0.234208	-0.529063
FRMD4B	3	0.887941	-0.828641	0.736963	-0.749937	-0.487418	-0.54135	-0.477921	0.331526	-0.248452	0.240503	-0.253662
GRAMD4	17	-0.312844	0.269521	-0.138654	0.392125	-0.130184	0.140337	-0.0539696	0.162171	-0.327473	-0.292785	-0.218413
CIC	6	-0.120213	-0.38221	0.447755	0.00395061	0.487362	-0.216628	-0.384483	-0.0754416	0.0492517	-0.104687	-0.522815
NCDN	14	-0.428254	-0.0492755	0.00719595	-0.0608505	0.845392	0.161289	0.217719	-0.265079	0.302769	-0.10245	-0.106096
CLCC1	5	0.634521	-0.240104	0.140581	-0.442805	-0.554554	-0.216142	-0.058807	0.333366	-0.11927	0.187891	0.184462
SEPTIN6	26	-0.205397	0.507658	-0.413131	0.555273	-0.156176	0.198032	0.0436548	-0.165109	0.124044	-0.13929	0.231737
TBC1D9	1	-0.188611	0.455865	-0.488964	0.162061	0.21312	0.404517	0.469887	-0.282018	0.683753	-0.0582425	0.734599
FLNA	2	-0.0218021	-0.439065	0.498484	-0.0512372	0.0585352	-0.358673	-0.352466	0.172577	-0.325825	-0.0326631	-0.603695
WDR43	1	0.102015	0.427025	-0.485228	0.00499527	-0.317913	0.369595	0.328061	-0.0669583	0.0922573	0.0520832	0.516662
SNX13	1	-0.0689342	0.599257	-0.65847	0.246459	-0.248578	0.258652	0.525556	-0.0776197	0.205396	-0.0301855	0.666855
MAPK8IP3	6	-0.164657	-0.332635	0.37928	-0.0269749	0.559925	-0.0971061	-0.276959	-0.0788567	0.178435	-0.0353227	-0.378421
GGA3	6	0.0919006	-0.529484	0.547222	-0.260431	0.345384	-0.218729	-0.315743	-0.0145214	0.0513184	-0.0885491	-0.40934
MPRIP	6	-0.0309253	-0.477882	0.39599	-0.416227	0.553208	-0.106415	-0.044021	0.00848416	0.164776	0.0722608	-0.262387
NUP205	1	0.082553	0.381566	-0.379239	0.102601	-0.216517	0.219254	0.274661	-0.0218871	0.173648	-0.0730202	0.514647
STAB1	11	0.0553454	0.125839	-0.0749789	0.135455	-0.426798	-0.00723977	-0.0588134	0.109715	-0.196935	-0.0662664	0.0158692
EFR3A	1	0.149604	0.33361	-0.388512	-0.00145253	-0.254695	0.30616	0.277596	-0.17918	0.219051	-0.112538	0.592261
RTF1	14	-0.595411	0.37862	-0.381488	0.475498	0.71963	0.118315	0.362062	-0.158007	0.60536	0.00487226	0.330308
FLNB	8	0.539808	-0.821269	0.810745	-0.613158	-0.14254	-0.405673	-0.587668	0.203177	-0.376076	0.108599	-0.631746
TTLL12	2	-0.304423	0.0248348	-0.00885469	-0.0158956	0.395175	0.202734	0.0518115	-0.0881609	-0.0137601	-0.213309	-0.205424
GPD1L	1	-0.15004	0.645439	-0.721118	0.12736	-0.140977	0.519184	0.636582	-0.13323	0.194738	-0.112618	0.781284
ABRAXAS2	1	-0.0606494	0.573273	-0.618046	0.11552	-0.295287	0.435735	0.469473	-0.104948	0.0631353	-0.0307738	0.582561
METAP1	1	-0.135384	0.381958	-0.45063	0.130465	0.212386	0.365481	0.414996	-0.237076	0.562662	-0.0973878	0.615394
ZCCHC14	6	-0.168457	-0.377941	0.405382	0.0204864	0.608591	-0.328406	-0.215409	0.0188868	0.275486	0.0319716	-0.336926
LPIN1	23	-0.300868	0.11261	-0.160535	-0.0581724	0.479091	0.13422	0.3726	-0.180338	0.224561	-0.0817765	0.0739113
SEPTIN8	3	0.865179	-0.562632	0.485482	-0.702399	-0.434699	-0.126175	-0.400361	0.0625661	-0.0875332	0.00695976	-0.0249179
CEP68	25	-0.252482	0.318172	-0.38938	0.104488	0.504726	0.229327	0.457541	-0.223787	0.737813	0.000178882	0.575041
PASK	6	0.0242301	-0.515814	0.412329	-0.513563	0.283587	-0.115602	-0.0686606	0.0267179	-0.15527	0.134706	-0.366715
RGL1	1	-0.238859	0.58669	-0.61373	0.375452	0.15057	0.204963	0.510971	-0.318037	0.41944	-0.142552	0.617995
FLNC	3	0.882295	-0.708629	0.695353	-0.526744	-0.463244	-0.453496	-0.64004	0.163012	-0.171754	-0.00381728	-0.238561
RFTN1	8	0.195284	-0.515133	0.600906	-0.0260667	0.0786209	-0.514486	-0.601477	-0.00272402	-0.0529803	0.0122182	-0.51088
DIP2A	4	0.387307	-0.790684	0.812492	-0.382983	-0.0222384	-0.561069	-0.532791	0.34884	-0.156744	0.148032	-0.537488
MESD	1	-0.169246	0.53941	-0.53074	0.18361	-0.198362	0.354825	0.396465	-0.0962912	-0.145647	-0.163163	0.354698
LARP4B	6	-0.0864288	-0.337091	0.30213	-0.0209164	0.537772	-0.37312	-0.155455	0.0625334	0.344472	0.208242	-0.223832
RCOR1	4	-0.0432751	-0.247155	0.241826	-0.0152004	0.351099	-0.298053	-0.140434	-0.00660368	0.193888	-0.180825	-0.152351
PHLDB1	8	0.803417	-0.839197	0.858087	-0.639769	-0.387802	-0.475945	-0.686975	0.211779	-0.375805	0.0611462	-0.499141
KANK1	3	0.896376	-0.732228	0.69623	-0.661825	-0.625149	-0.332039	-0.598774	0.275461	-0.439993	0.117148	-0.355747
FLOT2	14	-0.445416	0.281374	-0.168982	0.384022	0.644512	0.369363	0.0695272	-0.43148	0.484547	-0.348796	0.103901
UBXN4	5	0.296319	0.044078	-0.114002	-0.0131873	-0.175538	-0.200475	0.0192347	0.0516076	0.301596	-0.0515491	0.349803
CYFIP1	11	0.27314	0.104534	-0.122263	-0.0243021	-0.691536	-0.0139	-0.107087	0.250116	-0.403248	0.105896	0.022976
ATG4B	2	-0.0233654	-0.273444	0.372953	-0.0452465	0.237737	0.0865426	-0.461356	-0.104059	-0.186183	-0.229895	-0.544556
FBXL7	8	0.682897	-0.851804	0.879181	-0.543886	-0.33947	-0.519586	-0.700696	0.319095	-0.406512	-0.00119102	-0.592838
MDN1	6	-0.428471	0.0349543	0.00304694	0.254664	0.569658	-0.139732	0.207679	-0.0401832	0.520049	0.100134	0.111306
FAM120A	4	-0.0982892	-0.375819	0.332961	-0.084526	0.318789	-0.416576	-0.0918558	0.209559	0.0496588	0.116782	-0.320055
FAF2	1	0.0908249	0.455747	-0.534563	0.0129469	-0.235517	0.359411	0.432476	-0.195408	0.162492	-0.083564	0.659027
PSME4	22	0.510897	-0.613704	0.46069	-0.747303	-0.101782	-0.272878	-0.0457831	0.131001	0.0692592	0.239495	0.0139822
GSE1	4	0.0747667	-0.479745	0.522836	-0.0144037	0.369998	-0.380396	-0.44895	-0.0524389	0.192577	0.000634746	-0.376618
ATP11B	5	0.403696	0.130283	-0.237125	-0.119275	-0.343765	-0.00564909	0.209355	-0.0689693	0.26101	-0.0373854	0.546457
FAM168A	14	-0.27983	0.181082	-0.190748	0.247855	0.528929	0.0701968	0.255518	-0.0910968	0.50167	-0.268593	0.312987
PMPCA	18	-0.401733	0.525813	-0.540732	0.0944157	0.343836	0.734236	0.539945	-0.452203	0.229649	-0.508629	0.426714
ARL6IP1	1	-0.122189	0.668512	-0.708824	0.267221	-0.188451	0.393981	0.508532	-0.256057	0.194647	-0.112021	0.628053
ACSBG1	7	-0.310269	0.68625	-0.695735	0.279718	-0.0106448	0.585875	0.505847	-0.234712	0.0114178	-0.286131	0.463087
PLEKHM2	6	-0.387284	-0.0277318	0.0480598	0.119587	0.654628	0.218093	0.000139868	-0.147631	0.194449	-0.316628	-0.18647
SYT11	1	0.144923	0.316223	-0.468189	-0.204042	-0.0749941	0.36311	0.502144	-0.217339	0.404063	-0.0362627	0.780973
MLC1	12	-0.177853	0.347221	-0.238794	0.357765	-0.221675	0.207725	-0.0684529	-0.0889325	-0.282375	-0.23018	-0.10892
FLT1	3	0.3542	-0.287216	0.184593	-0.403816	-0.261659	-0.162271	0.0140136	0.166067	-0.237512	0.149331	-0.0237866
ZC3H4	2	0.0609657	-0.576939	0.643345	-0.125185	0.0896789	-0.33538	-0.523069	0.307638	-0.246056	0.00571539	-0.655286
RRS1	18	-0.0486784	0.126602	-0.188325	-0.174329	-0.00228235	0.511734	0.152108	-0.117353	-0.161161	0.0689891	0.0401918
SULF1	26	-0.169459	0.395897	-0.274694	0.663392	0.0129817	-0.0371657	-0.0799434	-0.180331	0.290844	-0.21897	0.209832
XPO6	4	0.21701	-0.4427	0.441197	-0.302215	0.274402	-0.196014	-0.14237	-0.0241068	0.134389	-0.175463	-0.162931
PRRC2C	6	-0.069304	-0.47295	0.531267	0.0413188	0.33911	-0.525809	-0.34248	0.212361	0.147864	0.17076	-0.400225
ZFR2	2	-0.479438	0.0643514	0.0624845	0.507595	0.372773	-0.145115	-0.149595	0.0455164	0.0339889	-0.0546111	-0.31464
NBEAL2	2	-0.198987	-0.244563	0.362667	0.17153	0.22981	-0.182471	-0.384259	0.00535533	-0.219108	-0.0852248	-0.627167
FBXO28	1	0.0310739	0.525805	-0.618746	0.0325937	-0.256088	0.419943	0.513808	-0.143069	0.175718	-0.065843	0.695504
FLT3	7	-0.0671781	0.365661	-0.339643	0.277301	-0.134673	0.367703	0.0725463	-0.41823	0.0360561	-0.0861694	0.241582
DTX4	3	0.585635	-0.616046	0.579619	-0.572177	-0.411097	-0.201407	-0.456324	0.305281	-0.324798	-0.0512534	-0.348183
RHOBTB2	6	0.0788124	-0.490611	0.381393	-0.613206	0.27452	0.0635532	-0.0221923	0.0832307	-0.0812694	0.0450469	-0.260072
RRP12	15	-0.104615	-0.163053	0.0534624	-0.420397	0.428395	0.201907	0.307853	-0.101411	0.153095	-0.0247962	0.0962189
SYNE2	3	0.56231	-0.493301	0.472508	-0.476025	-0.751152	-0.43266	-0.327332	0.397905	-0.601279	0.328863	-0.294724
NUP210	2	0.102471	-0.567386	0.601487	-0.271188	0.155516	-0.291869	-0.400507	0.224495	-0.225235	0.0671102	-0.550029
PLCL2	13	-0.00850481	0.0931156	-0.29067	-0.489341	0.00542006	0.352427	0.623724	0.0346824	0.129088	0.109916	0.487618
ARHGEF9	19	-0.546471	0.640613	-0.723596	0.107281	0.423872	0.633131	0.86751	-0.31953	0.45409	-0.216393	0.687331
VPS13A	25	-0.506643	0.480886	-0.549323	0.232968	0.581485	0.35584	0.652972	-0.354591	0.780938	-0.040199	0.620615
SEL1L3	1	-0.117048	0.202124	-0.195277	0.202706	-0.241978	0.0296525	0.137708	0.237391	-0.171623	0.0916247	0.0606318
TBC1D12	5	0.715877	-0.208125	0.087183	-0.517804	-0.586948	-0.078604	-0.0287925	0.0695148	-0.0607219	0.0559195	0.28022
EXOC6B	1	-0.269152	0.629564	-0.676435	0.101899	0.202816	0.603705	0.675249	-0.433794	0.406023	-0.198799	0.692513
DNAJC9	1	-0.0450502	0.303568	-0.373506	0.0590889	-0.362901	0.179684	0.322464	0.137788	-0.0572618	0.053113	0.343358
SIK2	14	-0.285282	-0.0171023	-0.0500623	-0.0398278	0.688489	0.0190817	0.312314	-0.0943966	0.514361	-0.105076	0.137552
PLCB1	13	0.257499	-0.0976255	-0.0798006	-0.617613	0.0804983	0.317798	0.345974	-0.193087	0.206497	0.0913093	0.388931
PHLPP1	3	0.79099	-0.786115	0.724282	-0.732244	-0.442993	-0.435227	-0.455547	0.390733	-0.304739	0.0911338	-0.290885
FLT4	3	0.478103	-0.437304	0.303865	-0.668005	-0.0209512	-0.0714377	-0.113563	-0.0238378	-0.149224	0.0890773	-0.136846
TMEM131L	15	-0.252728	-0.168585	0.0667503	-0.336427	0.453631	0.0834959	0.330682	0.0155891	0.0610925	0.0844961	-0.0375563
PACS2	8	0.497895	-0.750452	0.705527	-0.615093	-0.070724	-0.21082	-0.495498	0.252645	-0.360802	0.013925	-0.551232
COBL	8	0.624473	-0.871922	0.825634	-0.588692	-0.0236045	-0.494799	-0.552468	0.220211	-0.0494686	0.152334	-0.412477
ANKRD28	15	0.421338	-0.305606	0.134061	-0.661339	-0.0731906	-0.0357576	0.216181	-0.00768642	0.162605	0.249615	0.265489
PDS5A	1	0.214435	0.188963	-0.316764	-0.191093	-0.127908	0.151136	0.425466	-0.125014	0.265529	-0.175577	0.535053
ASTN2	8	0.527484	-0.783082	0.753127	-0.637814	-0.124181	-0.34783	-0.475537	0.13743	-0.123631	0.089094	-0.400329
BOP1	2	-0.269961	0.140017	-0.144862	-0.0904697	0.269647	0.504278	0.187883	-0.359095	-0.024041	-0.0815308	0.0126388
KATNIP	2	-0.00670173	-0.432772	0.540753	-0.0580114	0.234811	-0.227226	-0.434329	0.168092	-0.114894	-0.128439	-0.542721
RPRD2	6	-0.218212	-0.323412	0.380826	0.105037	0.599739	-0.328482	-0.239947	-0.0027653	0.224008	0.0110538	-0.361372
ATP11A	4	0.318333	-0.738901	0.747108	-0.341572	0.203134	-0.526525	-0.520733	0.173954	-0.0169978	0.0587736	-0.530646
MINAR1	26	-0.163888	0.405498	-0.302011	0.481676	0.0133147	0.158135	0.0554222	-0.340705	0.254698	-0.0946358	0.261712
OTUD3	13	-0.0946397	0.0880475	-0.237957	-0.252218	0.169607	0.108626	0.508341	-0.0692979	0.303935	0.120371	0.393635
ANKRD12	1	-0.168695	0.484827	-0.508657	0.208536	-0.0923175	0.239716	0.496146	0.0715627	0.325028	0.0870587	0.629481
KAZN	4	0.316902	-0.665635	0.641388	-0.400553	0.244704	-0.205304	-0.456744	-0.00253678	-0.012735	-0.0452449	-0.424752
MTCL1	2	0.00300774	-0.422381	0.431197	-0.304655	0.0649414	-0.100686	-0.176702	0.204938	-0.244669	0.0833811	-0.423049
SCFD1	1	-0.35083	0.670143	-0.745625	0.156524	0.061925	0.498229	0.743972	-0.169551	0.285651	-0.0464162	0.703934
DENND5A	3	0.909942	-0.578827	0.508612	-0.655466	-0.59597	-0.234574	-0.447355	0.136085	-0.278052	0.0764432	-0.127911
DDHD2	1	0.116578	0.37637	-0.492093	-0.21347	-0.148085	0.441111	0.531677	-0.210637	0.215246	-0.0315133	0.688486
CAMTA1	23	0.0939081	-0.177808	0.00565914	-0.457874	0.444134	0.0813523	0.334966	-0.273959	0.481898	0.0991938	0.314106
PPIP5K2	1	-0.335279	0.566101	-0.540497	0.474956	0.00103502	0.196891	0.289763	-0.0570731	0.268449	0.14104	0.399057
MCF2L	2	0.046282	-0.33161	0.420175	0.000609028	-0.0525239	-0.226542	-0.430685	0.193923	-0.341371	-0.0563353	-0.504053
ZC3H7B	2	0.0992519	-0.39219	0.347252	-0.415258	0.134785	0.134511	-0.138114	0.117806	-0.14665	-0.197535	-0.303907
EXOC7	18	-0.306945	0.354552	-0.38051	-0.0123081	0.223571	0.730821	0.380201	-0.273224	0.0793392	-0.47598	0.267856
ADGRL2	7	-0.727203	0.819653	-0.800745	0.637845	0.536313	0.474766	0.702221	-0.359615	0.524119	-0.261469	0.628805
DNMBP	2	-0.489055	0.0889233	0.0554866	0.430143	0.335264	-0.080785	-0.0726474	-0.0161949	0.00462149	-0.107675	-0.301057
MGA	1	-0.102246	0.592142	-0.560073	0.293001	-0.301496	0.368534	0.381521	-0.0426341	0.13221	-0.167793	0.540949
FMO2	10	-0.416842	0.602855	-0.50378	0.687495	-0.0184253	0.0877822	0.224913	-0.0345384	0.0767167	-0.156074	0.198133
TSPYL4	19	-0.538178	0.665472	-0.744291	0.263138	0.596785	0.585836	0.755381	-0.470195	0.737768	-0.176585	0.773824
CAMSAP2	29	-0.24659	0.53661	-0.64747	0.0464981	0.281922	0.480628	0.743007	-0.343177	0.703172	-0.0581851	0.924262
TASOR	5	0.544757	-0.0205514	-0.0392869	-0.211305	-0.610022	-0.110838	-0.0036299	0.173068	-0.103031	0.012356	0.233943
CLEC16A	6	-0.179032	-0.368599	0.455498	-0.062604	0.481932	-0.0623508	-0.28137	-0.0625892	0.00431787	-0.117841	-0.480274
POFUT2	2	-0.347251	0.0517284	0.0962347	0.312555	0.302692	0.127167	-0.188206	-0.145809	-0.026428	-0.326264	-0.23808
KLHL18	1	-0.4166	0.540404	-0.611366	0.293996	0.353772	0.379781	0.592808	-0.420848	0.503213	-0.151173	0.617147
CLUH	6	-0.274173	-0.223772	0.269287	-0.0452588	0.616933	0.111241	-0.134896	-0.196874	0.133226	-0.154205	-0.329832
NUP160	8	0.288133	-0.418614	0.535859	0.0702932	-0.0402618	-0.388558	-0.703261	0.15728	-0.151594	-0.16319	-0.539286
FMO3	3	0.474289	-0.490737	0.409908	-0.379743	-0.377912	-0.460405	-0.242934	0.251103	-0.213042	0.199867	-0.196995
MTUS2	6	-0.132563	-0.438271	0.392073	-0.29197	0.439582	-0.0959039	-0.101202	0.0753389	0.00325788	0.189333	-0.35367
CSTF2T	5	0.295054	0.202165	-0.283181	-0.0990886	-0.440005	0.140778	0.15998	0.0555671	0.00331931	0.0366022	0.383269
ADGRL3	1	-0.210645	0.54815	-0.67553	0.0109131	-0.0553565	0.451855	0.754461	-0.144051	0.215858	0.0554235	0.717233
WWC1	13	0.127226	-0.187855	0.0960734	-0.581857	-0.0527198	0.382219	0.087729	-0.0579803	-0.24335	-0.134841	-0.0849379
AGTPBP1	3	0.760232	-0.327157	0.260255	-0.454714	-0.578943	-0.163209	-0.242383	0.105229	-0.0916923	0.0538514	0.165287
IQCE	2	-0.332357	-0.0279271	0.106344	0.11506	0.354813	0.220441	-0.112028	0.0434851	-0.023594	-0.390343	-0.269768
FMO4	3	0.478526	-0.237178	0.213042	-0.120389	-0.551859	-0.380089	-0.319163	0.361916	-0.221244	0.0633247	-0.0330509
FBXW11	1	0.049115	0.555135	-0.647773	-0.0100712	-0.206275	0.469885	0.544467	-0.239166	0.243533	-0.113858	0.755459
SMG6	2	-0.216418	-0.306304	0.438499	0.195006	0.356124	-0.321284	-0.338	0.150363	0.0682402	-0.00691675	-0.46485
ANKS1A	2	-0.0721349	-0.489908	0.535676	-0.121625	0.199463	-0.36404	-0.358615	0.206586	-0.255936	0.079981	-0.646764
MGRN1	6	-0.0460745	-0.465176	0.53124	-0.130361	0.451847	-0.194961	-0.388672	-0.0547943	-0.00635585	-0.116254	-0.489781
ATMIN	1	0.0200108	0.556011	-0.601708	0.151663	-0.235768	0.394255	0.389949	-0.161279	0.176993	0.000521343	0.587063
EHBP1	14	-0.430622	0.143933	-0.0901626	0.314023	0.646913	0.0972889	0.17923	-0.162931	0.47658	-0.171435	0.0885994
WSCD1	5	0.290452	-0.0209338	0.0491307	0.051265	-0.399961	-0.102564	-0.143565	0.131326	-0.150613	-0.182514	0.0169464
KIF13B	3	0.925779	-0.807267	0.746865	-0.727222	-0.520161	-0.46276	-0.558657	0.326371	-0.308889	0.0699021	-0.288692
UBR2	1	0.199099	0.254505	-0.367885	-0.167023	-0.322718	0.185997	0.43566	-0.0281436	0.129966	-0.0224906	0.588685
ACSL6	13	0.0168007	0.200259	-0.317196	-0.231233	-0.0462922	0.350309	0.40934	-0.19901	0.0980435	0.0107017	0.377303
NEMP1	12	0.113228	0.110173	-0.146982	0.164259	-0.202579	-0.241358	-0.0368471	0.160977	-0.103582	0.123664	-0.00233052
FKBP15	3	0.858896	-0.783509	0.732281	-0.630936	-0.546421	-0.451761	-0.593213	0.373382	-0.378408	0.119469	-0.397259
ICOSLG	3	0.763247	-0.744994	0.749803	-0.547772	-0.319283	-0.515611	-0.553612	0.16376	-0.206799	0.0827502	-0.310282
SIN3B	2	-0.254788	-0.165186	0.306616	0.306178	0.515829	-0.132044	-0.340853	-0.143758	0.212208	-0.238186	-0.34387
FMOD	3	0.371057	-0.146989	0.103663	-0.220308	-0.33951	0.0348543	-0.175954	0.0759409	-0.222626	-0.0656539	-0.0643025
NCAPD3	3	0.692751	-0.599743	0.487206	-0.679314	-0.158018	-0.211628	-0.253317	0.0501883	0.00710633	0.0234381	-0.0425127
DMXL2	1	-0.459201	0.736178	-0.798466	0.251281	0.296337	0.588556	0.830705	-0.277732	0.564435	-0.137382	0.849551
KIAA0930	8	0.650993	-0.782447	0.77543	-0.552999	-0.207011	-0.317744	-0.636128	0.190864	-0.317289	0.039918	-0.558958
SLC9A8	2	-0.165456	-0.280779	0.335542	-0.0130714	0.410144	-0.134426	-0.230116	-0.132812	0.0410796	-0.158493	-0.358503
CUX2	10	-0.236486	0.0169897	0.120315	0.422559	0.317558	-0.0985112	-0.210521	-0.0906856	0.259203	-0.121396	-0.166549
DNAJC13	5	0.517468	-0.0689464	-0.0313868	-0.329808	-0.621895	-0.0712797	0.0945844	0.309242	-0.0778392	0.129211	0.353654
FMR1	1	0.15769	0.179509	-0.256646	0.0453224	-0.159236	-0.110349	0.282999	0.138644	0.31154	0.098139	0.508927
TRIM2	5	0.656254	-0.0886436	0.00897445	-0.284865	-0.495435	-0.0963502	-0.0798922	0.0286209	0.0713799	0.0177469	0.320316
RPGRIP1L	19	-0.555632	0.490628	-0.543068	0.227006	0.23141	0.226624	0.624626	-0.0647715	0.186212	0.182693	0.425619
MAN2B2	15	0.121237	-0.399145	0.262932	-0.663485	0.151754	0.118462	0.155276	0.0380422	-0.0689954	0.152434	-0.0795853
WASHC4	1	0.130423	0.273045	-0.335419	0.0830641	-0.515032	-0.0336091	0.26129	0.165724	-0.0386269	0.0960763	0.378498
USP22	10	-0.538531	0.772523	-0.727199	0.632966	0.552409	0.460498	0.483261	-0.57231	0.675417	-0.372077	0.591186
NEDD4L	6	-0.192106	-0.032324	-0.116163	-0.279	0.683822	0.161742	0.42181	-0.242001	0.570422	0.0510108	0.298635
SASH1	8	0.401848	-0.38416	0.41325	-0.309609	-0.348431	-0.185404	-0.365685	0.290902	-0.434814	-0.195046	-0.387662
TBC1D30	14	-0.623065	0.324265	-0.352042	0.361255	0.811346	0.117605	0.444441	-0.158806	0.608983	-0.0558717	0.250073
TTC28	2	-0.401259	-0.131527	0.206138	0.248441	0.572155	-0.270214	-0.0906903	0.0994372	0.245564	-0.0221379	-0.259982
CLASP1	6	-0.0735622	-0.319643	0.277384	-0.115554	0.475399	-0.234731	-0.0104472	-0.0555964	0.392423	0.0199644	-0.0852883
DPY19L1	5	0.447981	0.0227154	-0.0366561	-0.0840129	-0.475552	0.107915	-0.208403	-0.0995149	-0.142624	-0.0746053	0.0539616
SZT2	4	0.195555	-0.668801	0.756414	-0.216963	0.0739531	-0.380615	-0.596639	0.232781	-0.239606	-0.0398702	-0.682092
WDR7	1	-0.390167	0.581651	-0.650972	0.131066	0.465626	0.553875	0.753698	-0.349709	0.732139	-0.113617	0.798608
SYNM	8	0.0712203	-0.251054	0.333011	0.0948789	0.207802	-0.291978	-0.332277	0.107147	0.191964	-0.0776102	-0.245784
JADE2	6	-0.270866	-0.1257	0.0666196	-0.158773	0.726402	0.203027	0.141109	-0.211363	0.287771	-0.152639	-0.114298
VPS39	14	-0.180249	0.115706	-0.127465	-0.0867468	0.636182	0.393024	0.242631	-0.495646	0.530645	-0.349748	0.254942
AFF2	7	0.0253106	0.310208	-0.309491	0.172743	-0.0508901	0.389149	0.0693647	-0.303258	0.187022	-0.143791	0.324727
DNAJC16	1	0.0321739	0.258254	-0.406241	-0.145722	0.0144375	0.219857	0.535338	-0.0726896	0.424583	0.160254	0.62738
ESYT1	3	0.708588	-0.387778	0.365051	-0.429339	-0.408092	-0.0560364	-0.393645	-0.0340265	-0.0842861	-0.128798	-0.0548461
SYNE1	19	-0.7568	0.430614	-0.413494	0.284935	0.563447	0.356016	0.537194	-0.116583	0.34252	0.0542576	0.191233
SMCHD1	1	0.260283	0.271955	-0.349097	-0.0492337	-0.39145	0.0662809	0.340696	-0.020807	0.134018	-0.0684353	0.579344
DOCK9	3	0.850317	-0.758144	0.696392	-0.710892	-0.502762	-0.384831	-0.470793	0.2231	-0.290692	0.158432	-0.27066
PHF24	14	-0.542707	0.326375	-0.305775	0.481404	0.598332	0.149616	0.306834	-0.127187	0.565327	-0.134112	0.258419
FN1	3	0.491014	-0.55883	0.475863	-0.516425	-0.356036	-0.381769	-0.289571	0.326721	-0.422728	0.120567	-0.346825
U2SURP	1	0.0781179	0.465039	-0.518055	0.0677886	-0.336655	0.337693	0.410863	0.0371496	0.153386	-0.0860573	0.630009
KHNYN	11	0.650983	-0.331325	0.372081	-0.218313	-0.774791	-0.229741	-0.503319	0.294557	-0.466602	-0.0419689	-0.245366
UBR4	6	-0.260856	-0.302293	0.357797	0.0601032	0.588263	-0.17791	-0.135834	0.0662324	0.273456	-0.0232791	-0.274402
SUN1	14	-0.400606	0.275222	-0.236697	0.269605	0.580807	0.221779	0.153384	-0.289141	0.320534	-0.327948	0.0826309
HAUS5	3	0.530177	-0.401431	0.448607	-0.259052	-0.391479	-0.171711	-0.540604	0.0972447	-0.297448	-0.0826995	-0.316613
VPS8	1	0.0351217	0.433318	-0.4637	0.0869776	-0.287609	0.302843	0.368498	-0.20057	0.0588742	-0.0173408	0.494683
ANGEL1	4	0.140279	-0.540501	0.515982	-0.391982	0.261464	-0.24301	-0.23769	0.0496043	-0.037346	-0.100118	-0.363151
USP24	1	-0.208563	0.391461	-0.425062	0.177639	-0.0682293	0.18485	0.469975	0.0661974	0.329418	0.12057	0.543716
ENTREP2	6	0.124553	-0.41178	0.378938	-0.372425	0.32518	0.133354	-0.202919	-0.0588339	0.0492661	-0.103175	-0.254529
FNBP4	4	0.296187	-0.646	0.711592	-0.249566	-0.140942	-0.577699	-0.555705	0.391137	-0.290157	0.28978	-0.569401
ZNF629	4	0.275522	-0.540756	0.525246	-0.324572	0.102356	-0.233031	-0.48035	0.178001	-0.0347556	0.0948005	-0.406649
PSD3	19	-0.457273	0.681543	-0.797671	0.152178	0.27072	0.459921	0.912863	-0.262303	0.506577	0.0330123	0.838223
OBSL1	2	-0.277641	-0.133208	0.266591	0.239003	0.322586	-0.0398592	-0.30046	-0.0310286	-0.0418558	-0.243104	-0.43373
ARHGEF12	1	-0.162402	0.56429	-0.597392	0.117589	-0.140376	0.473589	0.549261	-0.154503	0.169896	-0.0748146	0.56725
MATCAP2	1	-0.264742	0.646724	-0.700223	0.170494	0.0484862	0.438435	0.683788	-0.290209	0.372976	-0.155719	0.832165
LARP1	6	-0.131211	-0.413521	0.472107	0.016317	0.58335	-0.268297	-0.316756	-0.0372546	0.235932	-0.00232215	-0.386045
PPP1R13B	2	-0.514413	0.0962075	-0.0751016	0.159256	0.516567	0.207898	0.117209	-0.158775	-0.012131	-0.005931	-0.23437
PUM2	23	0.0564439	-0.205215	0.149595	0.00435265	0.310802	-0.438909	0.0501731	0.0975379	0.392642	0.0326683	0.0451276
ARHGEF18	3	0.555519	-0.512277	0.491844	-0.508082	-0.20895	0.0460534	-0.434324	-0.093446	-0.159407	-0.173821	-0.258189
TNS2	8	0.591909	-0.771279	0.82657	-0.398462	-0.291909	-0.466059	-0.784401	0.285865	-0.419983	0.0312282	-0.703523
CRTC1	6	-0.0781445	-0.439014	0.457258	-0.133919	0.551208	-0.193376	-0.334155	-0.088259	0.121801	-0.089365	-0.468315
UFL1	5	0.371306	0.262647	-0.337652	-0.0782589	-0.477141	0.148936	0.173855	-0.046481	0.0333559	-0.034671	0.481935
RRP8	8	0.410699	-0.764906	0.76284	-0.333185	-0.126221	-0.621773	-0.598397	0.363579	-0.293165	0.329035	-0.621084
ICE1	1	-0.134487	0.487477	-0.440781	0.458967	-8.56396e-05	0.196884	0.22098	-0.0887838	0.447476	-0.0724634	0.522584
SRGAP2	22	0.233816	-0.562786	0.520505	-0.459044	0.00423026	-0.252757	-0.207737	0.23646	-0.0843194	0.0888434	-0.281026
SMG5	4	0.260183	-0.338358	0.409441	-0.195283	-0.0448428	0.0278521	-0.388761	-0.0898421	-0.177342	-0.314317	-0.313642
AHCYL2	10	-0.482006	0.385589	-0.311454	0.439164	0.290586	0.183165	0.188306	-0.180756	0.00748758	-0.229442	-0.051164
MAU2	4	0.41139	-0.754786	0.832713	-0.30099	-0.024608	-0.456584	-0.70214	0.211554	-0.261476	-0.0500861	-0.640899
SPECC1L	10	-0.0288588	0.10826	0.0494606	0.34003	-0.295018	0.0373875	-0.25075	0.187162	-0.246102	-0.268355	-0.170074
NCSTN	5	0.356253	-0.148989	0.0658447	-0.333166	0.0291313	0.11208	-0.00551832	-0.258569	0.238601	-0.0809307	0.175275
NUDCD3	1	-0.35168	0.504698	-0.582374	0.000494926	0.551008	0.680724	0.631084	-0.448357	0.592433	-0.280747	0.635413
SIK3	6	0.319807	-0.756348	0.698216	-0.545566	0.255949	-0.380978	-0.339045	0.12947	0.0276804	0.148669	-0.387349
MED13L	4	0.235218	-0.576649	0.581868	-0.149718	0.0915555	-0.5749	-0.397225	0.274876	0.117496	0.199259	-0.377501
FNTA	5	0.696107	-0.148979	0.0768588	-0.317467	-0.710164	-0.13301	-0.151716	0.22718	-0.205367	-0.0450202	0.157901
ZDHHC17	1	0.0760243	0.540877	-0.60935	0.101345	-0.23987	0.383164	0.42829	-0.259295	0.241232	-0.104329	0.69615
ECPAS	13	-0.348164	0.378416	-0.5004	-0.146768	0.279464	0.471624	0.759309	-0.31455	0.304716	0.0813107	0.54446
ADNP	4	-0.107813	-0.275992	0.318389	0.14421	0.444468	-0.436515	-0.129975	0.118796	0.37868	-0.00245739	-0.144387
LARS2	13	-0.378484	0.393957	-0.504899	-0.0725028	0.183592	0.445008	0.631252	-0.270545	0.0486011	-0.0714656	0.351298
PIP5K1C	6	-0.000932102	-0.50803	0.541242	-0.151555	0.478836	-0.195763	-0.392246	-0.107951	0.0940029	-0.0187594	-0.474462
NCAPH	3	0.517179	-0.223621	0.18774	-0.329549	-0.466197	0.0370827	-0.22939	0.155405	-0.363143	-0.030376	-0.0364036
PPWD1	5	0.362611	-0.0653345	0.0253419	-0.202297	-0.372204	0.0290044	-0.0494636	0.165814	-0.0550857	0.180234	0.102498
CTDNEP1	6	0.0411911	-0.556131	0.582027	-0.16131	0.310528	-0.263268	-0.41945	0.105211	-0.0495232	-0.0192458	-0.521765
ATP13A2	6	-0.414987	-0.054227	0.103403	0.212639	0.750176	-0.0140179	-0.0549028	-0.1801	0.372164	-0.140276	-0.194682
FRAT2	1	0.0911718	0.382804	-0.464005	-0.156734	-0.462733	0.414791	0.410458	-0.0308138	-0.250922	0.0852062	0.389752
FBXO46	2	-0.101418	-0.392977	0.349786	-0.284851	0.335784	-0.201272	-0.0867438	0.00545841	-0.125972	0.170389	-0.402866
EXOSC2	1	-0.0845665	0.585817	-0.59511	0.185463	-0.318762	0.500868	0.331831	-0.0921979	-0.0826337	-0.119494	0.428348
DICER1	3	0.867903	-0.595297	0.520483	-0.574227	-0.566552	-0.455787	-0.432528	0.292105	-0.110622	0.258007	-0.0716776
COTL1	11	0.102114	0.162008	-0.0676539	0.311096	-0.162218	0.0150664	-0.303335	-0.115014	0.0249772	-0.189219	-0.0425064
SIRT5	13	0.194863	-0.0771613	-0.0416096	-0.462202	-0.107357	0.248921	0.263288	0.00400073	-0.205064	0.128586	0.039674
SIRT4	11	0.174566	-0.00617841	0.0565247	0.0309642	-0.443797	0.0174914	-0.209368	0.187011	-0.344754	0.071306	-0.138733
SIRT3	2	-0.480367	0.184696	-0.133499	0.270214	0.56442	0.279686	0.0778275	-0.26853	0.126825	-0.319146	-0.0894814
SIRT1	5	0.376608	0.0658653	-0.0942476	-0.0403331	-0.307871	-0.00756778	-0.0626862	0.05181	0.0778075	-0.0662133	0.192719
COMMD3	1	0.0112243	0.49639	-0.536192	0.00861148	-0.315526	0.477825	0.396095	-0.157385	-0.164912	-0.191723	0.461912
NCS1	7	-0.823735	0.859972	-0.799114	0.707679	0.508641	0.588498	0.581995	-0.264652	0.335213	-0.319304	0.402829
ZFPM2	23	-0.26331	0.0698358	-0.0560473	0.216006	0.409867	-0.0453758	0.173147	-0.153411	0.476182	0.0528829	0.174351
KCNH4	2	0.0327534	-0.501928	0.467928	-0.327878	0.217359	-0.261193	-0.227739	0.20346	-0.180433	0.108693	-0.473023
KCNH3	2	-0.0328883	-0.451881	0.388022	-0.391193	0.336201	-0.0107533	-0.117003	0.0304646	-0.118119	0.158229	-0.366611
MLYCD	2	-0.0232951	-0.393532	0.507719	0.0872021	0.0561598	-0.252817	-0.568659	0.198224	-0.275378	0.00951424	-0.680165
CRB1	16	0.156289	0.151651	-0.0593355	0.204871	-0.456256	-0.0409264	-0.184614	0.10671	-0.255083	-0.100454	-0.0834613
FNTB	3	0.54947	-0.53695	0.459914	-0.427939	-0.0245854	-0.317613	-0.329011	-0.0552614	0.0487054	-0.194198	-0.145365
NOMO1	1	-0.403771	0.494487	-0.517481	0.182973	0.570204	0.448477	0.563913	-0.391435	0.661639	-0.161672	0.536949
TMED3	1	-0.134998	0.570527	-0.597304	0.146041	-0.0736802	0.57124	0.426718	-0.305641	0.232502	-0.26137	0.570569
TDRD7	5	0.415606	0.0119303	-0.12558	-0.405364	-0.382351	0.261978	0.16462	-0.0310659	-0.0303308	-0.0509923	0.332634
GRIP1	7	-0.743466	0.745189	-0.762435	0.410229	0.370674	0.439344	0.821811	-0.268333	0.407614	-0.102539	0.584844
SLC7A8	6	-0.0582622	-0.427106	0.355825	-0.361902	0.442739	-0.0969001	-0.00583818	0.0573348	0.128788	0.202276	-0.215829
RYBP	5	0.338406	0.0120613	-0.105672	-0.0441695	-0.0818724	-0.158687	0.102178	-0.0249616	0.448086	-0.0153749	0.448923
AP4E1	5	0.4123	0.0799984	-0.138152	-0.132477	-0.499883	0.0317343	0.0033927	0.0583709	0.000891908	0.105133	0.299814
GPR161	16	0.0630181	-0.043582	0.122594	0.156388	-0.0978129	-0.122015	-0.281543	0.0229764	-0.0999726	-0.290519	-0.260637
TARDBP	6	0.0927292	-0.560744	0.556523	-0.271404	0.485197	-0.326299	-0.288687	-0.0298672	0.167142	-0.03969	-0.359769
HARS2	1	-0.036196	0.491753	-0.452358	0.189771	-0.337284	0.439209	0.257772	-0.0717888	-0.0309568	-0.286212	0.431707
SLC35A3	1	0.0625512	0.325048	-0.41158	0.133008	-0.227109	-0.0787775	0.323759	0.0437632	0.217576	0.181327	0.486031
SLC44A1	3	0.937211	-0.605441	0.513304	-0.654994	-0.567297	-0.389274	-0.413964	0.20805	-0.206245	0.0985978	-0.0778424
SF3B3	1	-0.218095	0.579854	-0.610911	0.171227	0.304488	0.528139	0.536479	-0.422341	0.622658	-0.427038	0.807191
SF3B1	1	0.356996	0.276248	-0.331583	-0.130024	-0.470579	0.283541	0.188626	-0.0604203	0.0120687	-0.115695	0.499759
ANGPTL2	8	0.575818	-0.904677	0.870676	-0.569147	-0.203872	-0.621093	-0.562279	0.381108	-0.28148	0.207135	-0.546955
ABCB10	1	0.0594728	0.159624	-0.128045	0.144328	-0.367668	-0.0230014	-0.00745274	0.236396	-0.031446	0.0235254	0.190474
ABCB9	2	-0.213003	-0.287398	0.317503	-0.0679945	0.441259	-0.0589215	-0.214257	0.0169288	-0.038261	0.0893193	-0.399835
FOLH1	3	0.96078	-0.629804	0.551919	-0.657328	-0.60561	-0.338741	-0.483013	0.252028	-0.26837	0.104991	-0.135385
ABCA6	8	0.26664	-0.403143	0.401206	-0.180801	0.0231201	-0.321448	-0.346929	-0.0866835	-0.0847456	0.220744	-0.37066
ABCA5	29	-0.304239	0.666893	-0.695479	0.352419	0.164218	0.365409	0.61508	-0.253976	0.573609	-0.0519318	0.81584
HEY1	13	-0.110628	0.367019	-0.500931	-0.253681	-0.0140074	0.574531	0.624968	-0.254332	0.0591748	-0.00456476	0.499891
ICMT	13	0.085993	0.141835	-0.324247	-0.508148	0.0717284	0.448938	0.550145	-0.246028	0.121211	0.0660624	0.432876
GCAT	7	-0.436542	0.720227	-0.683744	0.362232	0.324707	0.704836	0.473704	-0.566063	0.326086	-0.416864	0.45584
CBX6	14	-0.387056	0.00594097	-0.064908	-0.137138	0.633984	0.397653	0.229499	-0.138767	0.157434	-0.12497	-0.0715937
NPTXR	8	-0.141911	-0.269253	0.380442	0.242509	0.437146	-0.248185	-0.369276	-0.0512444	0.159711	-0.196477	-0.379268
CBX5	25	-0.21796	0.160761	-0.198542	0.275328	0.525794	-0.136969	0.166145	-0.159736	0.598644	-0.0750104	0.19957
PHF3	1	0.114585	0.425878	-0.485696	0.167433	-0.350805	0.0932258	0.341168	0.0760885	0.211681	0.040735	0.591326
TRAM1	5	0.434111	0.114198	-0.169631	-0.0429577	-0.472612	-0.0186853	-0.0585056	-0.00157536	-0.118153	-0.0873155	0.181318
CAPN7	1	0.0259224	0.480979	-0.539367	0.146053	-0.140312	0.240077	0.368895	-0.308108	0.229338	-0.0912458	0.54087
ETHE1	7	-0.0936831	0.375786	-0.36883	0.0529342	0.0432714	0.455604	0.21601	-0.321296	0.00149547	-0.298754	0.22109
QPRT	12	0.136853	0.0561092	0.0180289	0.182991	-0.255336	0.0656427	-0.32376	-0.14819	-0.201505	-0.136616	-0.159927
BRD4	6	-0.0415781	-0.525914	0.584978	-0.0645464	0.325378	-0.349052	-0.431474	0.139253	-0.0940979	0.0266274	-0.600927
SEC11A	5	0.538551	0.0417127	-0.102349	-0.268211	-0.674552	0.149806	-0.0613201	0.00356025	-0.286229	-0.0154588	0.184977
ISCU	7	-0.513748	0.906573	-0.883828	0.476644	0.154509	0.686742	0.67428	-0.323083	0.311219	-0.266277	0.67073
SEC61G	1	-0.191594	0.664089	-0.672369	0.21501	-0.316162	0.475122	0.510379	-0.0876882	-0.0597341	-0.15523	0.528005
PES1	1	0.0392645	0.393443	-0.410412	-0.0522737	-0.250974	0.603757	0.239828	-0.12157	-0.0232036	-0.124916	0.427406
TGDS	5	0.561712	-0.109989	0.0692327	-0.152824	-0.595818	-0.171295	-0.202985	0.282488	-0.165847	-0.0667875	0.112206
LEPROTL1	1	-0.236654	0.691621	-0.742746	0.328262	-0.0500114	0.302911	0.575499	-0.255533	0.246237	-0.117089	0.638916
CES3	2	-0.264331	-0.0533269	0.145685	0.210275	0.420026	0.00387944	-0.165702	-0.261256	0.150858	-0.285889	-0.200528
CBX7	6	-0.457016	0.0780774	-0.0416522	0.149037	0.782121	0.320052	0.0562795	-0.300595	0.257075	-0.337398	-0.148462
HEY2	3	0.516319	-0.51528	0.43512	-0.439672	-0.283696	-0.496021	-0.273134	0.325639	-0.140619	0.203898	-0.222908
HAAO	2	0.00851023	-0.314848	0.416349	0.0674513	-0.241301	-0.422891	-0.480703	0.333895	-0.523845	0.12787	-0.616218
MACF1	8	0.0191964	-0.434162	0.557496	-0.079799	0.0904886	-0.287759	-0.364026	0.189112	-0.013384	-0.10819	-0.385605
FOLR2	11	0.105255	0.206713	-0.237494	-0.0396991	-0.454736	0.226346	0.0413486	-0.0456363	-0.400211	0.0567087	-0.0624469
DAAM2	3	0.892012	-0.852255	0.805614	-0.751535	-0.447782	-0.4242	-0.62518	0.21619	-0.300459	0.0885729	-0.377169
ZFYVE26	4	0.32613	-0.663174	0.754626	-0.267389	-0.0183188	-0.373327	-0.673822	0.176055	-0.220642	0.0361919	-0.677998
RIMBP2	14	-0.440003	0.223844	-0.198127	0.421913	0.735526	0.0542437	0.136921	-0.294991	0.67365	-0.103184	0.203853
TMEM131	6	-0.0274197	-0.215723	0.145835	-0.173603	0.55971	-0.0426166	0.0927138	-0.215965	0.43435	-0.0657706	0.0635532
BICRAL	4	-0.0471325	-0.374952	0.442694	0.104902	0.450184	-0.413354	-0.348457	0.0184082	0.218668	-0.00427737	-0.389843
LRRC8B	23	0.220063	-0.152089	0.037905	-0.24505	0.315232	-0.0940697	0.158707	-0.226199	0.580529	0.0287373	0.360357
TTC9	20	-0.818435	0.532477	-0.471571	0.688851	0.667718	0.108857	0.437791	-0.186901	0.390023	-0.0944411	0.174078
POFUT1	12	0.123657	0.201881	-0.171931	0.11567	-0.237857	0.21277	-0.111806	-0.24129	-0.114074	-0.169625	-0.0072723
KCTD2	1	-0.219626	0.573356	-0.58118	0.330669	0.115071	0.444561	0.396416	-0.280529	0.386652	-0.252623	0.576695
NUP188	4	0.270233	-0.670211	0.719601	-0.207873	0.197692	-0.506681	-0.576624	0.180464	0.0230194	0.0506138	-0.529476
SUZ12	14	-0.34064	0.176882	-0.212816	0.0932268	0.611414	0.15968	0.293603	-0.257585	0.52279	-0.179766	0.251414
SCRIB	2	0.198288	-0.495004	0.623309	-0.0934304	-0.00149055	-0.209881	-0.62427	0.00218012	-0.209695	-0.0999928	-0.578677
SPIDR	17	-0.0839453	0.3466	-0.289101	0.0420166	-0.163222	0.48217	0.215545	-0.215727	0.0186599	-0.260107	0.258665
MORC3	5	0.34743	0.262138	-0.292326	-0.0595201	-0.54647	0.190137	0.151257	-0.0365937	-0.0267138	-0.126303	0.434408
SLC39A14	7	-0.333132	0.57959	-0.594781	0.384572	0.385251	0.404233	0.469998	-0.54379	0.513663	-0.301479	0.570982
MTREX	1	0.052192	0.518139	-0.583283	0.0817641	-0.329043	0.369786	0.455723	-0.034171	0.0672883	-0.105251	0.642825
R3HDM1	2	-0.144798	-0.392307	0.441424	0.0140816	0.267238	-0.311215	-0.27781	0.134715	0.0180863	0.2183	-0.447514
ANP32C	8	0.497126	-0.631737	0.590312	-0.348231	-0.346299	-0.548356	-0.42801	0.403928	-0.242411	0.3455	-0.368302
RPL13A	17	-0.176032	0.609795	-0.586505	0.131708	-0.222599	0.679961	0.379949	-0.250061	-0.101107	-0.303949	0.38855
KAT6B	1	-0.412281	0.674701	-0.700272	0.216693	-0.0399303	0.522386	0.651651	-0.0704685	0.0969625	-0.114293	0.537352
CABIN1	6	-0.0440684	-0.508104	0.565868	-0.120053	0.399194	-0.295686	-0.417757	0.0135223	0.0230478	-0.0103178	-0.562995
SRRM2	6	0.0284745	-0.557437	0.644267	-0.091909	0.246599	-0.333829	-0.481969	0.166548	-0.138331	-0.0122694	-0.610792
ACAP2	5	0.320232	0.0726043	-0.192954	-0.282588	-0.449907	-0.0435314	0.279337	0.126529	-0.0610963	0.270698	0.355373
ZNF281	32	0.505318	-0.102172	-0.0396759	-0.450633	-0.208338	0.0746194	0.14518	-0.0600794	0.239939	-0.0651632	0.416777
CLCF1	2	-0.0974902	-0.351769	0.45969	0.0461687	0.155241	-0.24898	-0.400271	0.154293	-0.294199	-0.0591894	-0.62371
FOS	4	0.272906	-0.375552	0.38492	-0.0998231	-0.150355	-0.438257	-0.322441	0.386139	-0.00491864	0.0391951	-0.137345
NNT	1	-0.0304235	0.422813	-0.525726	-0.0970747	-0.144195	0.470132	0.579	-0.177356	0.218817	-0.056662	0.689862
MMD	7	-0.511361	0.857417	-0.886802	0.393319	0.110031	0.558835	0.766375	-0.284236	0.2812	-0.224409	0.691651
PIK3R5	11	0.291525	-0.0840425	0.127509	-0.0202489	-0.529551	-0.0447703	-0.305625	0.273204	-0.403177	-0.0108814	-0.210211
TNPO3	1	-0.0303723	0.578917	-0.622584	0.142444	-0.277228	0.373042	0.500043	-0.103315	0.129034	-0.092575	0.65145
ADAT1	4	0.135753	-0.380758	0.397766	-0.147211	0.240653	-0.409252	-0.250343	0.129605	0.0651131	0.171424	-0.262893
SLC16A8	2	0.186304	-0.347009	0.415913	-0.144435	-0.187275	-0.198685	-0.448975	0.152191	-0.461962	0.0923576	-0.525401
FOSB	2	-0.272422	-0.199098	0.212538	0.00663656	0.474639	-0.108618	-0.099305	0.122749	0.0929708	-0.0761357	-0.278063
MAPK8IP2	6	-0.345053	-0.0708737	0.126671	0.215144	0.730071	0.0278894	-0.119446	-0.279503	0.372232	-0.164837	-0.179196
RBFOX2	29	-0.47027	0.652948	-0.755146	0.151359	0.300343	0.578901	0.853681	-0.28626	0.56744	-0.115282	0.846501
SEZ6L	26	-0.321678	0.402585	-0.271782	0.733036	0.307877	-0.0449553	-0.0435714	-0.22974	0.495578	-0.109226	0.210477
ATP6V0A2	3	0.336901	-0.330502	0.224045	-0.401184	-0.360334	-0.204404	-0.106465	0.327612	-0.199162	0.399509	-0.135454
LILRA4	11	0.524666	-0.361212	0.321981	-0.346909	-0.481044	-0.119565	-0.432724	0.119394	-0.254717	0.271415	-0.245323
TTC33	1	-0.336271	0.828997	-0.870107	0.329021	0.0522727	0.546753	0.720827	-0.334738	0.3755	-0.170686	0.794986
DNPEP	15	-0.159193	-0.0851962	0.10156	-0.202049	0.441094	0.289486	0.0503425	-0.321345	0.0118898	-0.382362	-0.187357
PSD4	10	-0.389997	0.361746	-0.203383	0.647596	0.107059	-0.000339735	-0.118841	-0.0882822	0.0488898	-0.168156	-0.120261
RASD2	6	0.14422	-0.601318	0.495489	-0.591993	0.364914	-0.137662	-0.14201	0.0400486	-0.0563278	0.114265	-0.355559
CDK20	10	-0.737953	0.84341	-0.805088	0.69097	0.565916	0.504707	0.571348	-0.458783	0.494962	-0.292418	0.549533
TSPAN12	1	-0.112537	0.46293	-0.503736	0.174326	-0.228955	0.338381	0.289946	-0.0660982	-0.18417	-0.147216	0.229973
TSPAN15	3	0.925544	-0.726657	0.659384	-0.696146	-0.510488	-0.389106	-0.515542	0.276609	-0.275493	-0.0054336	-0.194176
PIGN	1	0.175281	0.308943	-0.415412	-0.0937016	-0.217918	0.175565	0.389992	-0.0984224	0.207071	-0.104286	0.586069
SNAPIN	1	0.214857	0.298859	-0.288535	0.032628	-0.366815	0.254252	0.0756323	-0.222304	-0.137127	-0.144477	0.209677
WBP2	6	-0.26204	-0.106577	0.150028	0.079686	0.73083	0.115958	-0.0870662	-0.258916	0.303273	-0.293194	-0.200861
WBP1	18	-0.195033	0.448359	-0.421241	-0.0292571	-0.0327074	0.693233	0.363779	-0.306567	-0.245469	-0.368974	0.161779
FPGS	2	-0.0010881	-0.0522891	0.158167	0.0859153	0.0134795	0.205341	-0.347721	0.0652735	-0.1803	-0.243513	-0.283366
GTPBP4	1	-0.147363	0.658468	-0.689575	0.204927	-0.112722	0.519432	0.518944	-0.220692	0.232804	-0.133983	0.691505
CHST5	2	-0.253754	-0.160832	0.224668	0.174614	0.187228	-0.357964	-0.175931	0.280171	-0.0994829	0.0786173	-0.319228
DDAH2	11	-0.00851032	0.221376	-0.206125	0.124951	-0.299378	0.25541	-0.0267789	-0.128807	-0.300146	-0.094808	-0.0649023
LPAR3	7	-0.136454	0.391736	-0.28129	0.470088	-0.00149696	0.153006	-0.0627635	-0.133473	-0.0176547	-0.0959551	0.0554391
ZNF346	2	-0.0997553	-0.491857	0.575291	-0.044943	0.192487	-0.352672	-0.438937	0.280983	-0.225292	0.0406141	-0.655101
ARL2BP	1	-0.0386717	0.595884	-0.670836	0.0159466	-0.235832	0.567753	0.555041	-0.290496	0.0467829	-0.178195	0.615142
FPR1	11	0.0724067	0.00528736	-0.0290912	0.0226963	-0.147951	-0.0884417	-0.0703729	-0.138146	-0.183087	0.193805	-0.156796
DDAH1	12	-0.0535035	0.32493	-0.307337	0.348434	-0.34808	-0.0626635	0.0617255	0.157007	-0.255785	0.104999	0.0163833
CDC42EP4	12	0.184985	-0.080587	0.0975027	-0.0392913	-0.0487403	-0.037962	-0.233597	-0.0631489	-0.0986733	-0.185428	-0.169908
CCNDBP1	1	-0.0380386	0.508004	-0.58624	0.0498106	-0.0925321	0.505885	0.520613	-0.124267	0.224195	-0.213167	0.645492
SMUG1	1	0.302626	0.170918	-0.209634	-0.211661	-0.410265	0.286851	0.0771817	-0.141714	-0.193462	-0.129548	0.231643
VSIG2	4	0.211803	-0.530087	0.451786	-0.447228	0.200472	-0.157006	-0.23902	0.0891225	-0.0400579	0.157281	-0.261818
TMEM50A	1	0.174221	0.356139	-0.498149	-0.281033	-0.213895	0.510559	0.501059	-0.26529	0.0986191	-0.175337	0.647002
RIGI	5	0.530726	-0.274348	0.309657	-0.0745532	-0.755775	-0.448546	-0.462447	0.42301	-0.469231	0.243872	-0.238134
ELP5	1	-0.0652361	0.409323	-0.480222	-0.144152	-0.00962208	0.700124	0.410275	-0.516512	0.142806	-0.253133	0.481581
KLHDC2	1	-0.0352294	0.59466	-0.630475	0.133063	-0.102479	0.488249	0.457946	-0.249078	0.272831	-0.202324	0.66124
CARHSP1	10	-0.762735	0.806487	-0.70462	0.80756	0.373136	0.373742	0.429023	-0.175874	0.203143	-0.319402	0.290098
FPR3	11	0.272265	-0.13427	0.166374	0.0830171	-0.271995	-0.135585	-0.366865	0.0417356	-0.319738	-0.00234809	-0.286332
PDSS1	7	-0.252023	0.390469	-0.296887	0.324502	0.0930418	0.244279	0.149644	-0.23912	0.0748849	0.0244263	0.186052
LEMD3	1	-0.00926169	0.508194	-0.653389	-0.0874614	-0.0621554	0.431752	0.672925	-0.21917	0.322017	-0.0882563	0.798739
HEBP2	12	0.0480853	0.194081	-0.0803459	0.341177	-0.460302	-0.0165612	-0.243674	0.0904481	-0.32324	-0.127564	-0.134916
ORC6	10	-0.46536	0.313262	-0.228856	0.480895	0.350453	0.0656294	0.0963795	-0.15089	0.120479	0.0272932	0.0119197
ORC3	1	-0.172688	0.61288	-0.663356	0.224904	-0.0977084	0.392385	0.497167	-0.090931	0.248496	0.00202034	0.624565
OPN3	7	-0.388315	0.607923	-0.597621	0.379415	0.119685	0.428944	0.494617	-0.261404	0.33532	-0.242834	0.49473
ACOT9	1	-0.163663	0.620452	-0.564013	0.360972	-0.211973	0.369029	0.299738	-0.148119	0.018119	-0.205419	0.37975
AMACR	1	-0.266984	0.622768	-0.613598	0.336253	0.0782833	0.502594	0.384822	-0.295648	0.183645	-0.274329	0.430553
CLEC5A	10	-0.0579691	0.147348	-0.0400009	0.391276	0.174861	0.0477575	-0.241933	-0.139404	0.0764932	-0.236933	-0.172856
CORO1C	3	0.348929	-0.172124	0.187738	-0.0205129	-0.290337	-0.266351	-0.258755	0.108887	-0.0573063	0.00706573	0.062338
DAPK2	3	0.923721	-0.820774	0.803025	-0.622489	-0.585688	-0.586812	-0.662604	0.379844	-0.379918	0.118476	-0.376934
CD2AP	1	0.236692	0.229276	-0.309436	-0.0583786	-0.553982	0.045689	0.235842	0.105646	-0.138441	0.170688	0.360418
MKRN1	1	-0.150028	0.682618	-0.720176	0.215037	-0.121017	0.538351	0.533985	-0.197135	0.229349	-0.205639	0.688633
MKRN2	1	-0.112859	0.538619	-0.581114	0.129252	0.0683532	0.500867	0.453479	-0.477504	0.361661	-0.253605	0.632778
PHLDA3	4	0.420132	-0.449805	0.465762	-0.293267	-0.0409122	-0.107909	-0.510244	-0.106207	-0.169234	-0.169144	-0.327577
ZMYND8	2	-0.33982	-0.147461	0.23935	0.217814	0.477276	-0.154741	-0.136302	-0.0591609	0.116971	0.0894558	-0.327329
ZIM2	19	-0.564965	0.646891	-0.674653	0.252356	0.341767	0.500707	0.75539	-0.309142	0.32396	-0.14218	0.575537
NTSR2	12	-0.189663	0.389651	-0.375681	0.347475	-0.0717952	0.0800636	0.118571	-0.0981671	-0.221931	-0.037043	0.0413814
BACE1	8	0.491157	-0.757986	0.709317	-0.436673	0.13732	-0.544708	-0.459917	0.122926	0.143623	0.0877041	-0.291737
RUSC1	2	-0.436675	-0.0408986	0.114056	0.2504	0.570326	0.00566796	-0.0331319	-0.0946719	0.114395	-0.0320405	-0.272561
BRD7P3	4	0.261382	-0.617741	0.548282	-0.294418	0.0775535	-0.610632	-0.282361	0.35268	-0.0221991	0.195394	-0.340075
KCNE5	12	-0.0431376	0.0914771	-0.0258695	0.303277	-0.0555	-0.0900443	-0.136138	0.0781512	-0.0696844	-0.134615	-0.0988851
CA14	3	0.909603	-0.681446	0.61627	-0.600436	-0.530677	-0.390542	-0.557151	0.289044	-0.247506	0.00574428	-0.209597
KPNA6	29	-0.101609	0.5477	-0.634442	0.15522	0.0302561	0.397453	0.587377	-0.259702	0.52634	-0.131746	0.882247
SSBP2	7	-0.490485	0.852921	-0.836219	0.560293	0.162291	0.432244	0.607618	-0.287518	0.357293	-0.175577	0.654802
NUP62	6	0.0726514	-0.1972	0.215441	-0.0552155	0.353057	-0.0655017	-0.175214	-0.0657006	0.203693	-0.220462	-0.0360067
RABGAP1	7	-0.346123	0.367784	-0.288354	0.24474	0.213382	0.353993	0.312447	-0.120354	0.235248	-0.185469	0.26914
DNAAF11	19	-0.385107	0.421501	-0.446613	0.0300151	0.00230855	0.44367	0.544916	0.0511376	-0.0840046	0.00717017	0.284872
HSPBP1	18	-0.461104	0.436364	-0.512569	-0.0322206	0.177728	0.588281	0.657242	-0.188461	0.0876557	-0.101477	0.402167
LDOC1	6	-0.165515	-0.357951	0.415078	0.109645	0.52345	-0.327007	-0.321737	-0.00162971	0.19864	0.0498431	-0.404994
SNHG1	1	-0.0938188	0.4716	-0.520212	0.16042	-0.0332471	0.265679	0.457648	-0.187429	0.19469	-0.223378	0.552148
LY96	11	0.471719	-0.234272	0.279635	-0.121942	-0.574686	-0.115498	-0.43626	0.157948	-0.342942	0.0355476	-0.271786
EDC4	15	-0.230971	-0.123007	0.0384066	-0.268892	0.587656	0.28146	0.209787	-0.20229	0.193528	-0.220909	0.00467418
PLD3	14	-0.621129	0.427647	-0.439232	0.307724	0.89723	0.476197	0.449277	-0.51921	0.618547	-0.292314	0.345662
ARFIP2	1	-0.270969	0.648587	-0.680336	0.132766	0.181874	0.753761	0.586809	-0.492028	0.303711	-0.237013	0.644099
SSBP3	6	-0.342872	-0.0714053	0.172313	0.340883	0.696791	-0.0807811	-0.199517	-0.220749	0.312032	-0.232921	-0.254241
POLA2	8	0.50243	-0.5644	0.52464	-0.535029	0.0406929	-0.156094	-0.356533	-0.0516007	-0.0182843	-0.138412	-0.225407
PLXNB2	31	-0.0722785	-0.25683	0.420554	0.0754994	0.0649512	0.0269093	-0.50352	0.0956196	-0.290126	-0.279218	-0.564822
SLC7A11	12	0.0814823	0.208368	-0.232776	0.223471	-0.398406	-0.118484	-0.0363695	0.166834	-0.30018	0.160582	-0.014615
LSM5	1	-0.167688	0.626584	-0.671472	0.268389	-0.276271	0.260749	0.508147	-0.0838487	0.134128	0.0587947	0.625365
PLA2G15	7	-0.215666	0.358396	-0.267142	0.326933	0.255181	0.274891	0.0361851	-0.362221	0.238822	-0.286739	0.251265
ZKSCAN5	5	0.261873	0.134665	-0.179571	-0.0798224	-0.60905	0.119483	0.063194	0.324942	-0.14489	0.151097	0.250376
UBBP4	1	-0.0665952	0.491657	-0.508554	0.204063	-0.126358	0.483834	0.288792	-0.193909	0.247575	-0.198598	0.571363
CEMIP2	3	0.707586	-0.623225	0.5192	-0.619251	-0.3	-0.285348	-0.328328	0.118756	-0.0140785	0.215555	-0.087026
TMEFF2	3	0.309058	0.0152836	0.0149485	0.260669	-0.28249	-0.318821	-0.246709	0.109206	0.144462	0.00554786	0.159563
STX12	1	0.00964077	0.52993	-0.558384	0.255835	-0.188283	0.301003	0.321125	-0.251376	0.207671	-0.0874442	0.563825
SH3BP4	3	0.930386	-0.760324	0.692203	-0.664346	-0.548585	-0.451138	-0.576192	0.347478	-0.401485	0.0749074	-0.323829
PRKD3	12	0.164939	-0.0330513	0.0327488	0.210667	-0.297219	-0.437458	-0.200208	0.27861	-0.201017	0.118401	-0.186476
KCNE4	3	0.4407	-0.307888	0.189491	-0.453136	-0.464004	-0.138015	-0.0564334	0.351715	-0.277333	0.276704	-0.0170037
CADM1	1	-0.457145	0.772821	-0.766215	0.492787	-0.0807237	0.383881	0.578236	-0.13204	0.0723388	-0.107376	0.518871
GSPT2	7	-0.692375	0.764305	-0.725602	0.593172	0.467336	0.55062	0.561503	-0.311065	0.417429	-0.190683	0.480629
GABARAPL1	1	-0.405781	0.71662	-0.796977	0.0930792	0.162412	0.731768	0.84412	-0.279336	0.321082	-0.197976	0.774708
SHPK	8	0.424309	-0.483832	0.552679	-0.130435	-0.103383	-0.251154	-0.614954	0.114877	-0.154469	-0.232914	-0.380232
TMEM245	1	-0.225132	0.49794	-0.558632	0.164119	0.415816	0.339154	0.576295	-0.436414	0.728121	-0.219879	0.713582
FRRS1L	29	-0.3852	0.605358	-0.722996	0.103588	0.281097	0.424934	0.817931	-0.308317	0.606806	-0.0949435	0.86077
EID1	1	-0.150742	0.698517	-0.696095	0.27786	-0.216152	0.495655	0.444904	-0.196821	0.0799347	-0.173964	0.585647
NPAP1	2	-0.135034	-0.398015	0.403922	-0.0101741	0.316959	-0.432363	-0.235678	0.189728	-0.0168842	0.267277	-0.438226
SDF2L1	1	-0.194975	0.373825	-0.391683	0.0260999	0.00668664	0.341152	0.461042	-0.303395	0.0709677	-0.171017	0.363673
PPIL2	2	-0.203898	-0.254552	0.204491	-0.237505	0.385746	0.0193983	0.0771034	0.0382117	-0.0265544	0.0504531	-0.198584
PITPNB	14	-0.0317603	-0.255588	0.239383	0.0195122	0.504831	-0.282086	-0.0809184	0.0626739	0.522178	-0.00398124	0.00934162
PISD	14	-0.628115	0.566892	-0.561066	0.362789	0.81793	0.575883	0.497594	-0.691082	0.558108	-0.382369	0.380814
OSBP2	6	0.0220357	-0.48642	0.408613	-0.405383	0.410124	-0.0884819	-0.109782	0.10392	0.0373927	0.0785936	-0.298633
MAFF	4	0.140084	-0.26612	0.337541	0.086256	0.0470669	-0.245444	-0.359488	-0.054371	0.0210854	0.0405729	-0.284409
IL17RA	15	0.226842	-0.397745	0.214813	-0.760236	0.195773	0.10954	0.208352	0.0391919	0.00146145	0.0590534	0.0100198
FLRT3	10	-0.219789	0.125714	-0.1216	0.370241	0.311589	-0.257772	0.155929	-0.139638	0.489182	0.022114	0.280207
FLRT2	9	-0.184155	-0.137556	0.141372	0.15019	0.00889415	-0.463111	0.00792672	0.330627	0.0296454	0.238625	-0.163802
FLRT1	6	0.0686672	-0.616572	0.615462	-0.305835	0.375118	-0.251724	-0.37759	0.0786343	-0.048506	0.0187937	-0.507727
FKBP8	18	-0.473909	0.556576	-0.555383	0.19588	0.457609	0.759092	0.438563	-0.4884	0.232177	-0.239727	0.310387
BRD1	2	-0.0972102	-0.404613	0.50628	0.0498944	0.328291	-0.337775	-0.430131	0.0534311	-0.0361016	0.0652916	-0.591794
ARHGAP8	2	-0.126339	-0.0638375	0.182194	0.166927	0.115917	-0.00708604	-0.206231	0.0479324	-0.120635	-0.0841009	-0.237953
APOL2	11	0.490409	-0.139981	0.145614	-0.186514	-0.54174	0.00709972	-0.291038	0.113949	-0.299216	-0.113621	-0.0863473
ANKRD62P1-PARP4P3	8	0.382207	-0.548858	0.47778	-0.575636	-0.201154	-0.204392	-0.164967	0.240726	-0.297166	0.209799	-0.21671
MTCH1	1	-0.337499	0.794266	-0.794005	0.326902	0.21072	0.741581	0.619722	-0.49988	0.420415	-0.413823	0.719602
MTCH2	1	0.303451	0.156917	-0.307667	-0.407153	-0.21981	0.35492	0.319827	-0.216143	0.0305783	0.00882763	0.423782
ALK	7	-0.55678	0.331999	-0.304425	0.358349	0.511053	0.0973822	0.38321	0.017117	0.483762	0.00703778	0.291604
ALOX12	4	0.283246	-0.748836	0.847221	-0.203931	-0.062775	-0.585226	-0.730055	0.327038	-0.313803	0.142486	-0.771541
FXN	4	-0.081075	-0.219846	0.244125	0.0764399	0.277696	-0.153275	-0.173494	-0.0353229	-0.012908	-0.239093	-0.264721
ALOX5	11	0.334537	-0.33477	0.369323	-0.0919147	-0.326017	-0.239995	-0.484598	0.262261	-0.310619	0.116774	-0.45404
ALOX5AP	11	0.398773	-0.146892	0.136994	-0.121647	-0.57449	-0.0483967	-0.373856	0.045708	-0.418472	0.126591	-0.255709
KIF4A	16	-0.155632	0.20372	-0.245196	0.109408	-0.174921	0.00692457	0.146386	0.0527988	-0.191884	0.137101	0.034561
IFIT5	5	0.334543	0.283982	-0.350634	-0.042597	-0.480876	0.218781	0.164889	0.000894679	-0.0320297	-0.0756901	0.413931
EML2	3	0.846353	-0.60007	0.573495	-0.559401	-0.412923	-0.263399	-0.569201	0.077551	-0.224327	-0.0271756	-0.225956
FTSJ1	1	-0.435154	0.692948	-0.746418	0.186475	0.194284	0.63899	0.784787	-0.291725	0.288158	-0.202201	0.691031
LAMP5	7	-0.616168	0.808769	-0.794961	0.426814	0.353918	0.687152	0.722849	-0.425362	0.504382	-0.292336	0.75116
NAA80	15	0.0437587	-0.130792	0.0652169	-0.334283	0.384045	0.309337	0.0176717	-0.459171	0.190825	0.0214878	0.000739528
TFIP11	1	-0.0682535	0.595565	-0.601679	0.156366	-0.265667	0.566386	0.356288	-0.289372	0.031163	-0.243235	0.487081
PANX1	1	-0.353927	0.727153	-0.766635	0.307639	0.0944492	0.405132	0.727584	-0.200278	0.467979	-0.12502	0.828639
CLDN15	3	0.526093	-0.300638	0.316992	-0.184565	-0.308827	-0.202654	-0.363804	-0.0404535	0.0239536	-0.0561479	0.0363159
FJX1	1	-0.300788	0.460147	-0.468733	0.362033	-0.113445	0.193597	0.258723	-0.035148	-0.160051	-0.0550316	0.184922
ZNF318	2	0.00102624	-0.544487	0.631029	-0.0832975	0.31031	-0.334323	-0.466023	0.136879	-0.0408454	0.0151017	-0.558685
ALOX12B	2	-0.399973	0.0897457	-0.0369392	0.312475	0.443034	-0.0184682	0.0485459	0.0965994	0.178282	-0.194089	-0.0472861
FRK	32	0.489892	-0.295236	0.147282	-0.604427	-0.0960451	-0.144041	0.106412	-0.0349878	0.171129	0.1308	0.255706
ALOX12P2	2	-0.0515836	-0.436991	0.543665	0.0557146	0.241483	-0.42781	-0.432396	0.139322	-0.0536915	0.0218015	-0.531146
SPDYA	9	-0.213831	-0.298298	0.259723	0.0101406	0.263676	-0.458558	-0.0804393	0.246477	-0.0880553	0.358376	-0.414023
CNPY4	5	0.373241	-0.0430536	0.154596	0.102475	-0.656858	-0.070761	-0.458017	0.193548	-0.444047	-0.119381	-0.217567
DEFB109A	9	-0.0492464	-0.254563	0.311103	0.0737499	0.26358	-0.371079	-0.192067	0.0346746	0.132627	0.252772	-0.179772
ATP6V1C2	1	0.0784064	0.448788	-0.517975	0.0285104	-0.289336	0.362252	0.419856	-0.177853	0.0109988	-0.183057	0.5166
ALOX15	2	-0.196376	-0.276582	0.299633	-0.0560617	0.254552	-0.170174	-0.149456	0.0884979	-0.205117	0.128681	-0.452312
TTTY10	24	0.281235	-0.390043	0.38632	-0.140344	-0.42974	-0.460274	-0.278439	0.954208	-0.405232	0.16505	-0.321098
TXLNGY	24	0.0395531	-0.0190863	-0.0188729	-0.0538121	-0.184046	-0.211085	-0.0104626	0.295129	-0.0944329	0.333834	-0.0546784
CNOT6L	1	-0.0882315	0.459923	-0.509866	0.38588	-0.00663313	-0.0488361	0.349157	-0.0626302	0.406507	-0.00584356	0.524575
GAS2L2	16	-0.0460286	-0.179225	0.212722	0.0816237	-0.00281845	-0.246947	-0.240364	-0.0212897	-0.205492	0.0345412	-0.306014
AKR7L	2	-0.276862	-0.114588	0.221172	0.239096	0.293443	-0.0495483	-0.266966	-0.00655925	-0.0102001	0.0926126	-0.35142
AKR7A2P1	8	0.256605	-0.364692	0.348901	-0.22579	-0.278534	-0.326587	-0.238349	0.292861	-0.333018	0.171336	-0.339999
CDC26	1	0.0101147	0.517149	-0.508094	0.204935	-0.362685	0.33822	0.275467	-0.154957	0.0134568	-0.136623	0.395838
SLC17A8	5	0.330298	0.123615	-0.165066	-0.0865453	-0.327275	0.0503707	0.0825293	-0.0103248	0.0822243	-0.0430986	0.37554
RNASEH1	1	-0.206828	0.723995	-0.713965	0.356703	-0.0387485	0.482711	0.442828	-0.354677	0.298115	-0.125147	0.612063
AFG1L	1	-0.167549	0.544185	-0.564679	0.289295	-0.285059	0.1779	0.449464	-0.00134335	0.0166691	-0.0189942	0.505066
C21orf91-OT1	3	0.76888	-0.546401	0.500395	-0.325111	-0.563188	-0.529017	-0.563687	0.380314	-0.22158	0.280089	-0.210353
STAC3	2	0.030135	-0.472072	0.495398	-0.16383	-0.0427522	-0.291686	-0.350023	0.262454	-0.440821	0.210538	-0.6793
PELI3	13	-0.206714	0.257353	-0.348629	-0.226674	0.424839	0.648773	0.483508	-0.357823	0.22208	-0.136224	0.302644
POLR2J2	2	-0.160089	-0.0606723	0.141352	0.116813	0.0639967	0.057478	-0.172032	0.12263	-0.0546157	0.0952225	-0.212591
STH	8	0.241066	-0.543925	0.583228	-0.37545	0.0507708	-0.239146	-0.37397	0.195132	-0.252403	-0.0672667	-0.463167
MTOR	15	-0.0196256	-0.1621	0.0539088	-0.512555	0.426645	0.31787	0.315719	-0.231803	0.336803	0.014656	0.201643
FRG1	1	0.149015	0.140729	-0.184643	-0.115721	-0.358771	0.00871685	0.179684	0.256823	-0.0835204	0.0790299	0.285758
FRZB	3	0.441163	-0.164192	0.0567851	-0.46738	-0.392455	0.0533033	0.0735689	0.0669851	-0.207766	-0.0320558	0.167498
ALPL	8	0.275689	-0.375556	0.452205	-0.148572	-0.279211	-0.238184	-0.428096	0.233386	-0.345236	0.028657	-0.436894
CENPI	4	0.268082	-0.440189	0.39766	-0.237647	-0.157144	-0.389604	-0.290852	0.34702	-0.243041	0.212199	-0.319061
FTH1	4	0.370757	-0.632923	0.665985	-0.355873	0.0959295	-0.258947	-0.539528	-0.00157977	-0.0854394	0.0136525	-0.492175
FTH1P3	8	0.303883	-0.536729	0.542444	-0.341202	-0.0748557	-0.282044	-0.402596	0.283173	-0.0958689	0.136809	-0.310035
ABL1	8	0.598627	-0.780942	0.799647	-0.502909	-0.114419	-0.358096	-0.609642	0.160887	-0.225126	-0.0899548	-0.484754
FUCA1	1	-0.0188552	0.539539	-0.529558	0.28511	-0.253815	0.349823	0.227532	-0.158256	0.153356	-0.0520692	0.461328
FUCA2	3	0.449611	-0.105791	0.0651652	-0.138473	-0.543474	-0.262415	-0.131242	0.438409	-0.230235	0.0864671	0.0321211
FUS	6	-0.0431591	-0.550254	0.601416	-0.112492	0.415789	-0.375211	-0.405667	0.0996955	0.032468	0.060376	-0.535596
FUT2	2	-0.0693896	-0.449134	0.491168	-0.166677	0.025916	-0.214373	-0.37602	0.173583	-0.461449	0.173947	-0.650324
FUT4	5	0.136177	0.00353682	0.064208	0.180044	-0.281734	-0.321059	-0.216297	0.108689	-0.0485807	0.04115	-0.098822
TMEM9	7	-0.49911	0.826927	-0.787575	0.534397	0.368203	0.674531	0.543952	-0.650671	0.447722	-0.434678	0.588922
ZNF396	5	0.219379	0.10492	-0.101511	0.0347116	-0.44536	0.0291751	-0.121047	0.165779	-0.263721	0.0691379	0.0270665
NEIL2	1	-0.325342	0.788135	-0.727853	0.525565	-0.0178352	0.424899	0.397362	-0.316982	0.263542	-0.237071	0.535683
STXBP4	12	-0.0289364	0.127077	-0.0294185	0.354632	-0.18208	-0.259473	-0.146348	0.0892367	-0.0870843	-0.213204	-0.153496
FNDC5	13	-0.115626	-0.0423771	-0.0216227	-0.336771	0.223385	0.300424	0.260543	-0.231887	-0.0731763	-0.0686305	-0.0421234
FUT8	5	0.804745	-0.385281	0.251604	-0.665993	-0.624921	-0.0911936	-0.13788	0.17889	-0.178536	0.0843492	0.137643
HEPACAM2	7	-0.22175	0.41901	-0.373466	0.408166	0.0304462	0.193983	0.100936	-0.134102	0.0694019	-0.0628107	0.163826
HCG27	3	0.314496	-0.267028	0.29236	-0.0809557	-0.0780265	-0.258503	-0.323891	-0.0802508	-0.153131	-0.199943	-0.246913
KDSR	5	0.370537	0.0271701	-0.0486571	-0.00672931	-0.0605285	-0.0995031	-0.103443	-0.131782	0.227761	-0.164327	0.200996
LINC00612	8	0.167174	-0.319079	0.331432	0.0768559	-0.112687	-0.512512	-0.259994	0.180193	0.0557066	0.130072	-0.137723
PRR14L	6	-0.196056	-0.277446	0.241794	-0.107518	0.56181	-0.177634	0.0492049	0.0688884	0.371866	0.0513943	-0.075993
EPHX4	1	-0.190778	0.410526	-0.554153	-0.166805	0.341466	0.556866	0.679325	-0.51061	0.504515	-0.0271955	0.699175
SERHL2	2	0.126841	-0.496003	0.496692	-0.188855	0.0439689	-0.281463	-0.405124	0.1033	-0.244623	0.184391	-0.524363
ACKR1	6	-0.210326	-0.172958	0.173946	-0.0635463	0.525841	0.0876901	-0.124028	-0.19212	0.0609039	-0.0485982	-0.325396
RICTOR	5	0.509723	-0.113868	0.0416421	-0.227376	-0.0840272	-0.0799518	-0.0321991	-0.151877	0.342163	-0.143071	0.332592
ZNF503-AS1	2	-0.153812	-0.185077	0.255628	0.124882	0.0837374	-0.238025	-0.237846	0.320151	-0.212099	0.225355	-0.394112
FYB1	11	0.514775	-0.168671	0.147224	-0.139672	-0.73274	-0.182458	-0.350896	0.328041	-0.355397	0.190389	-0.115392
FYN	12	0.140925	0.129841	-0.107802	0.120797	-0.198054	0.0852114	-0.0340247	-0.0826814	-0.0890785	-0.174284	0.0573495
IPMK	1	-0.0325271	0.523383	-0.594009	0.235393	-0.160698	0.111839	0.430751	-0.14182	0.2169	-0.0404013	0.571013
ZBTB38	1	0.100677	0.34791	-0.469333	-0.0426483	-0.011295	0.201804	0.524793	-0.137979	0.396231	-0.0857452	0.679776
SLC25A30	1	-0.381709	0.472298	-0.46227	0.161585	0.155067	0.411109	0.420703	-0.36056	-0.0183232	-0.340025	0.128877
LCLAT1	1	-0.35034	0.768946	-0.786072	0.392724	0.0493014	0.443995	0.62378	-0.302405	0.269073	-0.11804	0.633963
CADM2	5	0.300646	0.0252074	-0.150824	-0.235489	0.0143198	0.0427559	0.227662	-0.110595	0.408369	0.029592	0.474329
GPATCH11	1	-0.125947	0.620138	-0.697728	0.0972245	-0.165824	0.405382	0.616348	-0.145487	0.226412	0.0429028	0.696162
ZNF620	3	0.597343	-0.28599	0.304295	-0.162961	-0.642233	-0.347989	-0.453796	0.361006	-0.33149	0.165758	-0.182805
ANKRD18A	4	0.0568491	-0.618494	0.626773	-0.223401	0.236155	-0.478347	-0.364152	0.234206	-0.127421	0.1808	-0.586483
IFI6	3	0.333556	-0.00338525	-0.0513445	-0.18768	-0.341698	0.0973856	-0.0217399	-0.0715243	-0.248585	0.0356398	0.0950759
MMS22L	3	0.682071	-0.389788	0.329109	-0.411331	-0.56424	-0.371979	-0.306402	0.244073	-0.153495	0.23252	-0.0643951
EBF3	2	-0.0562722	-0.461288	0.52921	-0.0686468	0.27875	-0.415042	-0.373454	0.113459	-0.090222	0.173808	-0.498304
WDR27	2	-0.229062	-0.325456	0.415622	0.0739425	0.255117	-0.3136	-0.307522	0.112862	-0.177768	0.0632248	-0.598651
CERS6	1	-0.303221	0.59554	-0.616716	0.391333	0.354865	0.305469	0.54571	-0.334148	0.767529	-0.103707	0.756012
MSRB3	12	0.220329	0.0285023	-0.0315392	0.00144956	-0.311224	0.0183465	-0.130566	0.0608873	-0.28413	-0.104299	-0.118293
ZDHHC20	5	0.571523	-0.0131514	-0.042217	-0.198924	-0.514113	-0.0513347	-0.0422962	-0.00259899	-0.0483256	-0.107195	0.281151
G6PD	6	-0.303654	0.0305418	0.0149685	0.234727	0.733465	0.0998976	0.00831027	-0.204773	0.48494	-0.270472	-0.0148547
YTHDF3	1	0.0118148	0.250244	-0.430314	-0.239983	0.16593	0.308206	0.620244	-0.224182	0.505744	-0.0126028	0.728854
RALGAPA1	1	0.148456	0.256397	-0.329102	-0.0340526	-0.205987	0.0953349	0.404847	0.0100443	0.321937	-0.0199482	0.646018
SFTA3	10	-0.485571	0.666172	-0.554645	0.653631	0.118447	0.289258	0.213368	-0.292023	0.0471965	-0.186883	0.193529
KCTD13	6	-0.0441763	-0.461474	0.473649	-0.0984354	0.36944	-0.339454	-0.323889	0.128071	-0.0410713	0.0485257	-0.510897
ASPHD1	15	0.155658	-0.345834	0.267934	-0.633629	-0.03571	0.227555	0.0481757	0.0846167	-0.237358	0.0870164	-0.135153
ETFBKMT	1	0.0880025	0.440963	-0.521211	0.14065	-0.251735	0.14037	0.301472	-0.0348864	0.0997477	0.0220376	0.488682
METAP1D	8	0.287324	-0.419089	0.45008	-0.186755	-0.119298	-0.35528	-0.349221	0.264052	-0.0134525	-0.0424149	-0.193451
UBN2	4	-0.0998324	-0.424484	0.454246	0.104801	0.242498	-0.686641	-0.245908	0.363592	0.112519	0.262622	-0.362006
LRRC43	13	-0.277496	0.243866	-0.23635	-0.130452	0.0712455	0.438457	0.358418	-0.163538	-0.0163311	-0.190243	0.154344
BRWD3	13	-0.210747	0.042401	-0.155157	-0.193407	0.364335	0.0665673	0.41962	0.00966849	0.255026	0.0670249	0.186122
EHBP1L1	8	0.121883	-0.172451	0.319522	0.0378988	-0.40679	-0.158727	-0.431792	0.260711	-0.510932	0.0619165	-0.44591
SNX32	2	-0.472432	0.0757726	-0.0876055	0.0793809	0.476875	0.25835	0.19025	-0.139531	-0.108627	-0.165023	-0.232946
NIFK-AS1	3	0.669691	-0.282711	0.280991	-0.323996	-0.643733	-0.249673	-0.327477	0.25955	-0.324547	-0.0509789	0.000431983
FBXO33	13	-0.0574045	0.416221	-0.543024	-0.0311584	0.222453	0.377511	0.550457	-0.434296	0.567877	-0.10447	0.714863
RNF169	5	0.613983	-0.327559	0.319534	-0.233252	-0.558392	-0.483045	-0.316639	0.402117	-0.231899	0.136666	-0.101968
CALHM5	3	0.418121	-0.150767	0.0672957	-0.470654	-0.371305	0.185007	-0.0428645	0.100716	-0.37657	-0.0829997	-0.0766711
LCORL	3	0.696499	-0.257629	0.248085	-0.170254	-0.604531	-0.319312	-0.421503	0.138346	-0.100263	0.0555896	-0.00742847
CNIH2	2	-0.42296	0.0247722	-0.0416264	0.0693486	0.480241	0.162897	0.132451	-0.181858	-0.0695651	-0.0599968	-0.224537
AKNAD1	3	0.514993	-0.326511	0.43905	-0.086056	-0.411817	-0.292807	-0.57468	0.0717091	-0.324247	-0.217341	-0.296579
TBC1D28	2	-0.334202	-0.0460121	0.0757192	0.111391	0.233018	0.0318409	-0.0243621	-0.012421	-0.190511	0.114233	-0.298248
PHYHD1	12	-0.0615866	-0.0531077	0.163202	0.162356	0.04469	0.012152	-0.387928	-0.0857634	-0.113359	-0.0476551	-0.417221
LINC00710	22	0.153662	-0.641486	0.573168	-0.458867	0.00503631	-0.400817	-0.193947	0.345842	-0.242691	0.346249	-0.4178
ZDHHC24	2	-0.0621263	-0.308006	0.373558	0.0414796	0.289446	-0.203686	-0.355375	0.0459708	-0.0486022	-0.0571314	-0.438165
MCM9	3	0.369417	-0.262946	0.191842	-0.378896	-0.505769	-0.178108	-0.149781	0.345809	-0.386848	0.39977	-0.122912
SLC41A1	4	0.137648	-0.42442	0.466223	-0.252644	0.129086	-0.142576	-0.302734	-0.0589768	-0.251033	-0.234412	-0.476347
MEIOB	7	-0.263315	0.550948	-0.513665	0.388949	0.0294288	0.328262	0.322573	-0.22443	0.137204	0.0296794	0.367883
LPCAT4	6	-0.30657	-0.257906	0.252261	-0.0554286	0.553826	-0.0388612	-0.0743549	0.0332023	0.0701773	-0.0242127	-0.326907
MIR9-3HG	2	-0.281031	-0.00846585	0.00370061	-0.00301005	0.102915	0.167726	0.094646	0.0322522	-0.045974	0.0898932	-0.0281042
XRCC6	1	-0.180566	0.727863	-0.778327	0.211776	-0.0255945	0.608781	0.614593	-0.282933	0.302459	-0.234604	0.783622
LYG2	9	-0.0707443	-0.480887	0.526798	-0.0316355	0.252265	-0.518833	-0.343295	0.254902	-0.0896196	0.156442	-0.534053
VXN	32	0.664828	-0.399994	0.28303	-0.634871	-0.225655	-0.0083715	-0.0939359	-0.0915358	0.0723674	0.0308898	0.119371
GAA	2	-0.0675635	-0.195229	0.266552	0.0375312	0.297038	-0.0342453	-0.301765	-0.175875	0.0411041	-0.131383	-0.314542
NAALADL2	3	0.762163	-0.388633	0.338352	-0.382612	-0.619336	-0.361249	-0.368381	0.242594	-0.21378	0.127496	-0.0209993
TMEM256	1	0.218767	0.313113	-0.340457	-0.165032	-0.359211	0.403209	0.270968	-0.251699	-0.105561	-0.246518	0.374075
ZDHHC23	20	-0.731141	0.576364	-0.619019	0.409203	0.441937	0.23282	0.74569	-9.42688e-06	0.365002	-0.00183504	0.470225
GAB1	3	0.971002	-0.75903	0.69661	-0.644518	-0.653816	-0.545564	-0.600437	0.400972	-0.359848	0.177423	-0.296276
MORN5	16	0.0360429	0.237635	-0.205447	0.0140139	-0.303426	0.203037	0.0387492	-0.136134	-0.324112	-0.151592	0.0159014
OR1L4	8	0.39328	-0.567539	0.619596	-0.148279	-0.195386	-0.649863	-0.557379	0.346544	-0.199693	0.273105	-0.372214
GABBR1	14	-0.620564	0.235524	-0.24008	0.170922	0.777317	0.362846	0.397499	-0.281889	0.33661	-0.221335	0.107409
MPV17L	1	-0.208894	0.657495	-0.725359	0.205619	-0.00145822	0.53594	0.484635	-0.305003	0.172164	-0.134623	0.582323
LINC00957	3	0.32477	-0.154875	0.177675	-0.0266446	-0.157128	-0.027319	-0.363297	-0.0996414	-0.235434	-0.165868	-0.252883
TMEM86B	2	-0.0424893	-0.256757	0.248883	-0.0866882	0.0095285	-0.198455	-0.171737	0.185489	-0.278499	0.325109	-0.329334
CBARP	2	-0.423953	-0.067284	0.0612734	-0.00186754	0.469356	0.113581	0.0961739	-0.0796	-0.0606905	-0.00258299	-0.266621
TAC4	4	0.135184	-0.60424	0.646696	-0.188881	0.226587	-0.414854	-0.520591	0.0977886	-0.136821	0.196789	-0.596033
CASC2	1	-0.241795	0.404922	-0.402952	0.288833	-0.0463217	-0.0415545	0.339537	-0.0786975	0.117931	0.0698546	0.260746
GABPA	1	0.180769	0.3101	-0.390941	-0.134701	-0.209595	0.324432	0.313498	-0.200226	-0.0366122	-0.22945	0.354303
CFAP65	16	0.014799	-0.175469	0.226974	0.0747226	-0.127441	-0.295341	-0.345659	0.0191762	-0.212033	0.125453	-0.312219
TMCO4	2	0.0627661	-0.551075	0.521999	-0.361488	0.191953	-0.250829	-0.266292	0.100546	-0.246176	0.0519	-0.535343
CFAP299	16	0.140865	-0.0251217	-0.0180803	-0.180077	-0.24909	0.0484468	-0.0494208	-0.0733622	-0.0762193	0.0516047	0.0321149
IGFBP7-AS1	16	-0.136762	0.345635	-0.242885	0.362829	-0.185461	0.100918	-0.0671645	-0.212922	-0.141949	-0.0139328	0.0108187
LINC01018	7	-0.41415	0.426301	-0.356778	0.510457	0.318304	0.165713	0.182387	-0.327088	0.24511	-0.110397	0.117524
SH3TC2-DT	3	0.855066	-0.792856	0.767579	-0.647273	-0.502813	-0.54403	-0.619684	0.319856	-0.270856	0.250237	-0.358713
ANKK1	9	-0.0577769	-0.470472	0.460403	-0.226826	0.365445	-0.286078	-0.237448	0.101206	-0.0276534	0.238528	-0.446741
LRRC57	3	0.364007	-0.349766	0.314174	-0.279838	0.0553384	-0.238536	-0.289801	-0.196763	0.0453714	0.0220805	-0.246851
GABPB1	9	0.295949	-0.397076	0.34329	-0.238305	-0.389733	-0.419193	-0.277039	0.302848	-0.330772	0.506387	-0.206586
EIF2S3B	7	-0.364	0.69353	-0.681057	0.293871	0.306566	0.646677	0.535129	-0.581351	0.396613	-0.403106	0.620797
LHFPL7	2	-0.216325	-0.240454	0.311472	0.1556	0.413229	-0.261656	-0.30891	0.0921549	0.00868456	0.123948	-0.448281
TCP11L2	3	0.903378	-0.541053	0.524878	-0.422851	-0.706637	-0.446344	-0.595391	0.295745	-0.310346	0.102182	-0.182554
GABRA1	1	-0.269437	0.612289	-0.635677	0.327039	0.126875	0.426326	0.546635	-0.329015	0.589732	-0.124518	0.757482
TEX49	8	0.0356104	-0.281258	0.429239	0.11716	0.12315	-0.206446	-0.444906	-0.0913691	0.078142	-0.202491	-0.272929
RNF144B	3	0.512606	-0.129603	0.0479227	-0.280198	-0.571948	-0.193215	-0.0872136	0.207569	-0.296342	0.0459699	0.0759377
GABRA2	1	-0.25613	0.584429	-0.628304	0.373542	0.0185752	0.165365	0.444883	-0.147937	0.300849	-0.0215461	0.57072
ELMOD2	5	0.162565	0.38033	-0.426306	0.080304	-0.419084	0.0912338	0.266316	0.0179578	-0.0140446	-0.0186639	0.422478
GABRA3	10	-0.678005	0.711422	-0.572204	0.913482	0.349587	0.178653	0.310699	-0.138043	0.401353	-0.286975	0.344259
GABRA4	19	-0.3487	0.601982	-0.741024	0.0581241	0.122192	0.39826	0.850183	-0.155515	0.372058	0.0618576	0.785752
NPNT	10	-0.680875	0.805659	-0.707713	0.803474	0.16447	0.260618	0.458023	-0.120143	0.171562	-0.176071	0.35733
DYNLT2B	7	-0.525138	0.701805	-0.666024	0.44372	-0.0105385	0.424971	0.545425	-0.0990127	0.0252986	-0.14178	0.33571
PDZD9	1	-0.199713	0.412128	-0.496683	-0.0227537	0.106273	0.407686	0.601938	-0.149198	0.226518	-0.0735489	0.555816
GABRA5	7	-0.763904	0.94528	-0.902103	0.678946	0.308409	0.531551	0.725666	-0.28396	0.341376	-0.198646	0.596947
C19orf38	5	0.430331	-0.12149	0.133636	-0.15107	-0.691518	-0.146041	-0.257613	0.129169	-0.453376	0.0957383	-0.119912
SDHAP1	2	0.0819677	-0.455813	0.509658	-0.175361	0.153429	-0.209694	-0.364673	0.204288	-0.162296	0.0998898	-0.485169
CNEP1R1	1	-0.020434	0.517845	-0.580716	0.0298141	-0.160414	0.418528	0.49732	-0.218916	0.111334	-0.210239	0.554744
SYT14	25	-0.384498	0.40219	-0.429163	0.438391	0.401662	-0.0864888	0.462059	0.0241946	0.665051	0.0321595	0.50671
PAN3	3	0.365052	-0.317926	0.354799	-0.0321533	-0.26658	-0.431402	-0.447431	0.258898	0.0254764	0.172098	-0.216586
GABRB1	20	-0.734309	0.548082	-0.525025	0.64938	0.5196	0.00829215	0.500769	-0.0611169	0.378444	-0.0230118	0.28824
ANKRD31	10	-0.426054	0.427562	-0.368981	0.477291	0.220351	0.0504771	0.27872	-0.0059996	0.244719	-0.142658	0.297595
LINC01619	10	-0.599323	0.739928	-0.635856	0.815389	0.373016	0.249152	0.290716	-0.327683	0.416116	-0.299775	0.313609
ZNF549	2	-0.0199931	-0.474707	0.412233	-0.249286	0.131108	-0.323164	-0.166744	0.387183	-0.203517	0.108382	-0.425758
COL6A5	1	-0.0507794	0.278463	-0.270262	0.228171	-0.0468718	0.161991	0.137018	-0.0760687	0.0798552	-0.083643	0.292454
GABRB2	1	0.116508	0.120646	-0.248652	-0.345427	0.0167988	0.336	0.485522	-0.175767	0.464894	0.015025	0.674512
SYCE2	2	0.124116	-0.518084	0.633988	-0.151198	-0.0303098	-0.36042	-0.544155	0.236892	-0.403591	-0.0241796	-0.709636
TMEM196	13	0.14234	-0.00996279	-0.136463	-0.515994	-0.0767928	0.308471	0.428542	-0.115522	0.0525303	0.0275877	0.354022
HMCN2	2	-0.539871	0.286843	-0.171211	0.568993	0.376656	0.0734587	-0.0128377	-0.110495	0.0874934	-0.137432	-0.126141
GABRB3	29	-0.518071	0.673137	-0.749012	0.22151	0.438615	0.526289	0.794486	-0.480633	0.721474	-0.181903	0.863887
STEAP1B	3	0.625489	-0.285998	0.2275	-0.354784	-0.373279	-0.214163	-0.235578	0.0912338	0.0275309	0.138214	0.0722886
NAPSB	3	0.433947	-0.379601	0.366838	-0.286592	-0.44888	-0.172179	-0.44649	0.1247	-0.373468	0.162838	-0.333004
NUDT14	1	-0.175121	0.459154	-0.537885	-0.115846	0.0142829	0.67014	0.56181	-0.318013	0.0921436	-0.322621	0.494291
GABRD	14	-0.388076	0.152925	-0.203352	0.0161277	0.658681	0.32902	0.272534	-0.312174	0.245623	-0.218232	0.0880658
NATD1	2	-0.0681503	-0.404549	0.497841	-0.0331907	0.15877	-0.172174	-0.387944	0.172293	-0.268923	-0.0537117	-0.609694
CCDC110	7	-0.558103	0.512287	-0.552409	0.286545	0.439301	0.262009	0.61592	-0.125571	0.370184	-0.00248435	0.414146
LMNTD2	2	-0.201033	-0.222425	0.262758	0.00531237	0.194094	-0.142241	-0.179933	0.045584	-0.333724	0.146752	-0.516204
GK5	10	-0.120306	0.0985646	-0.0391531	0.438629	-0.340505	-0.399308	-0.126589	0.49254	-0.186611	0.33037	-0.0900169
EML3	8	0.31014	-0.575415	0.666287	-0.23269	-0.0874953	-0.307589	-0.614719	0.25986	-0.179905	-0.0241706	-0.553445
SCML4	20	-0.454953	0.343277	-0.280135	0.54197	0.20626	-6.59561e-05	0.160864	0.0315825	-0.0603898	-0.0421095	0.0110246
GABRE	8	0.0413474	-0.270639	0.389204	0.146533	-0.172882	-0.38784	-0.461872	0.235356	-0.350105	0.17688	-0.528839
ST6GALNAC3	5	0.41834	0.0474121	-0.125776	-0.129298	-0.571093	-0.137752	0.034897	0.0709683	-0.0497966	0.137194	0.287072
MFSD8	1	0.0548015	0.433081	-0.515821	0.00894186	-0.176837	0.248815	0.422825	-0.145841	0.201628	0.0378496	0.59344
TMEM151A	8	0.36481	-0.439303	0.358293	-0.37237	0.276308	-0.116719	-0.203741	-0.0787435	0.328936	-0.110445	0.0219851
GABRG1	12	-0.000979916	0.406094	-0.382086	0.399491	-0.376097	-0.00445927	0.0338072	0.0192708	-0.17657	-0.0265594	0.147172
TCERG1L	12	0.0117994	0.186698	-0.0905004	0.206006	-0.358805	0.113009	-0.133798	0.0904296	-0.291298	-0.0268718	-0.0935339
LYSMD2	7	-0.416337	0.852104	-0.873371	0.436075	0.0531168	0.597697	0.650561	-0.386805	0.307077	-0.151391	0.680694
GABRG2	29	-0.588304	0.820816	-0.859022	0.470564	0.397648	0.507172	0.82614	-0.350197	0.685546	-0.180089	0.869549
BCLAF3	12	0.0808524	0.0971116	-0.0435373	0.224799	-0.291465	-0.077982	-0.129142	0.0806763	-0.0513968	-0.0541713	0.049711
MAMDC2	1	-0.177163	0.555178	-0.50879	0.405451	-0.374846	0.143524	0.297032	0.124211	-0.0040319	-0.189225	0.418286
GABRG3	10	-0.494308	0.552676	-0.538612	0.600049	0.479105	0.163608	0.418253	-0.221569	0.663868	-0.0683553	0.529108
GLIPR1L1	3	0.515802	-0.556018	0.585008	-0.0893969	-0.320376	-0.683442	-0.636922	0.517675	-0.19859	0.229216	-0.448173
MAP7D2	19	-0.568894	0.681382	-0.745247	0.239088	0.399587	0.522741	0.842058	-0.207744	0.528547	0.0329729	0.73862
C10orf67	2	-0.315478	-0.12587	0.17201	0.045807	0.323064	-0.0650541	-0.0596927	0.0103231	-0.149548	0.155045	-0.361284
KANK3	11	0.240334	-0.0929907	0.0502388	-0.303084	-0.444676	0.0117782	-0.0508002	0.244622	-0.393148	0.145702	-0.0394096
HEATR9	2	-0.0515334	-0.496527	0.534085	-0.103943	0.179573	-0.432048	-0.368311	0.33211	-0.21745	0.0836787	-0.581281
SERINC5	3	0.870653	-0.775115	0.692704	-0.660096	-0.504389	-0.462421	-0.515154	0.326961	-0.356454	0.0691689	-0.302191
ALX3	2	0.20098	-0.371515	0.468746	-0.180893	-0.154061	-0.180048	-0.458989	0.00225808	-0.332081	-0.0404346	-0.43763
TINCR	10	-0.212801	0.207267	-0.126249	0.412879	0.270755	-0.0095734	0.0268743	-0.158203	0.28706	-0.0841669	0.102542
FRMD3	12	-0.0498549	0.228214	-0.104363	0.421075	-0.425589	-0.0759048	-0.179384	0.15583	-0.240497	0.0401787	-0.0950031
CATSPERE	1	0.0492679	0.308509	-0.292522	0.148273	-0.151461	0.119928	0.098273	-0.243317	0.231712	0.0402612	0.352412
PLCXD2	1	-0.129937	0.36875	-0.361565	0.231866	0.296185	0.381513	0.236052	-0.407393	0.565903	-0.159666	0.492926
GAD1	1	-0.50434	0.858941	-0.873187	0.387608	0.309929	0.662445	0.750389	-0.433263	0.497442	-0.292739	0.821402
ARHGAP30	11	0.453588	-0.256732	0.249868	-0.131082	-0.534337	-0.296757	-0.431924	0.25374	-0.235238	0.286908	-0.241401
GCSAM	15	0.32514	-0.497998	0.326077	-0.732449	-0.0326028	-0.0737301	0.0611778	0.09131	-0.00807966	0.420522	-0.0080368
RNF214	8	0.365126	-0.69725	0.681393	-0.403058	-0.0232836	-0.486502	-0.416815	0.344493	-0.000493865	0.157115	-0.357911
C9orf43	8	0.350056	-0.424793	0.504853	-0.0714553	-0.232747	-0.327069	-0.577204	0.322934	-0.229229	0.0392463	-0.414225
CFAP126	14	-0.135222	-0.0889856	0.0459706	-0.0734282	0.617285	-0.0394923	0.168838	-0.245057	0.600735	-0.126747	0.117748
NEGR1	1	-0.424666	0.709525	-0.703347	0.482647	0.0930427	0.275772	0.66018	-0.169343	0.514654	-0.0604524	0.753611
GAD2	19	-0.537658	0.742453	-0.815907	0.269832	0.450427	0.560192	0.826898	-0.38584	0.580886	-0.0716127	0.772129
DSCR9	2	-0.330998	0.0639368	0.0176069	0.228307	0.113411	0.0263855	-0.0835866	0.0907726	-0.218205	0.0810248	-0.224228
SHPRH	1	0.263121	0.044422	-0.123552	-0.274066	-0.369417	0.032768	0.232331	0.0294401	0.153693	0.150431	0.401433
CCDC96	2	-0.353822	0.0792433	-0.0655946	0.252316	0.262888	-0.0497928	0.0350982	0.118821	0.0947443	0.184884	-0.0796752
KLHL34	6	-0.206434	-0.238187	0.211753	-0.0833915	0.555278	-0.0524577	-0.0924209	-0.144834	0.0461823	0.130444	-0.355485
UTS2B	3	0.306758	-0.16979	0.162597	-0.201675	-0.346947	-0.18148	-0.12951	0.199384	-0.159528	0.25586	0.00249504
SNX33	31	-0.24456	0.198826	-0.111049	0.0832914	-0.117677	0.416168	-0.00618159	-0.0382341	-0.306611	-0.3337	-0.154612
MOCS2-DT	1	-0.334844	0.541266	-0.476369	0.452758	-0.0111523	0.176104	0.257616	-0.0694603	0.00765788	-0.0246159	0.172588
C2orf72	12	-0.026459	0.118759	-0.0370394	0.201465	-0.317668	0.0515508	-0.147591	0.140633	-0.338909	-0.0667931	-0.181015
FAM133B	3	0.642298	-0.690845	0.608095	-0.583891	-0.477464	-0.513716	-0.367955	0.46103	-0.26246	0.409412	-0.254063
KIAA1549L	6	-0.0209289	-0.306853	0.204114	-0.365171	0.50335	0.0248097	0.1604	-0.0568727	0.351116	0.0968412	0.0345254
SHC2	10	-0.262539	0.213724	-0.066131	0.495617	-0.102887	-0.0196304	-0.209132	0.0746227	-0.122711	-0.0155367	-0.226915
ANKS4B	2	-0.277262	-0.233434	0.309248	0.155072	0.376221	-0.284989	-0.234504	0.204877	-0.0604694	0.218457	-0.49902
H2AP	2	-0.207035	-0.153249	0.184965	0.0218717	0.0263515	-0.1328	-0.0613518	0.280167	-0.248358	0.283669	-0.308221
PRPF40B	8	0.465752	-0.661699	0.761269	-0.276937	-0.325516	-0.328089	-0.78385	0.265022	-0.478482	0.00231579	-0.681342
SLC24A2	15	0.589568	-0.683962	0.532965	-0.824715	-0.0147455	-0.19144	-0.129875	0.0534529	0.0206026	0.156673	-0.0985769
C22orf31	8	0.357529	-0.581193	0.505372	-0.534994	-0.0543963	-0.20146	-0.286771	0.0722939	-0.305736	-0.0378253	-0.444164
TBC1D22A	2	-0.0617059	-0.425807	0.480436	-0.133908	0.236678	-0.221867	-0.332628	-0.00760068	-0.249267	-0.00392224	-0.568457
YWHAH-AS1	2	-0.448157	0.114695	-0.0470271	0.415122	0.337302	-0.127893	-0.0157135	0.0260531	0.0591549	0.171202	-0.162159
CBY1	2	0.0689099	-0.167028	0.244265	-0.0601516	-0.089559	0.135222	-0.264537	0.10583	-0.356615	-0.219441	-0.350801
SUN2	3	0.870024	-0.76371	0.720248	-0.709501	-0.335173	-0.3132	-0.557398	0.112519	-0.214933	-0.00813119	-0.298274
DSTYK	29	-0.391228	0.788899	-0.830933	0.370583	0.284768	0.528111	0.711744	-0.404268	0.629121	-0.24223	0.891652
RASGRP3	3	0.934969	-0.638135	0.548366	-0.643788	-0.655934	-0.379802	-0.45999	0.2926	-0.30909	0.115752	-0.139512
RAB3GAP2	1	-0.123106	0.554195	-0.657391	0.0738936	-0.0904571	0.423165	0.679223	-0.107454	0.366964	-0.120196	0.838514
DGCR11	4	0.0889057	-0.461766	0.540612	-0.0371016	0.0450757	-0.45679	-0.440274	0.113489	-0.174777	0.0631198	-0.461084
RAD54B	1	0.00595475	0.404491	-0.482106	0.0279418	-0.193591	0.17566	0.433258	-0.075576	0.148888	0.070377	0.487123
TMEM59L	6	-0.400239	-0.165929	0.231464	0.171294	0.679512	-0.0588503	-0.119707	-0.124956	0.173949	-0.118992	-0.351499
CFAP45	16	-0.052943	-0.00346569	0.0747843	0.103405	-0.029602	-0.0315728	-0.248106	-0.158088	-0.090611	-0.0969824	-0.242396
NGEF	6	0.068735	-0.405702	0.273003	-0.636579	0.437576	0.15504	0.100053	-0.128219	0.112627	0.0380235	-0.0783521
CIZ1	6	-0.0140489	-0.537497	0.616523	-0.0972709	0.318357	-0.301433	-0.491475	0.118767	-0.0991634	-0.00299769	-0.641982
FBXO7	5	0.553946	-0.0102932	-0.0700733	-0.298503	-0.544582	-0.0271228	0.067837	0.178629	-0.0868847	-0.0503519	0.351451
FSCN2	12	-0.193396	0.235246	-0.155605	0.355398	-0.170483	-0.0659948	0.0234779	0.242759	-0.0609753	0.0242483	0.0369196
QPCT	1	0.0295454	0.400684	-0.43686	0.10535	-0.172113	0.333747	0.356664	-0.180646	0.258976	-0.131266	0.600608
ZNF324	2	0.0960971	-0.365822	0.445039	0.0194137	0.0164547	-0.161669	-0.479626	0.197093	-0.191264	-0.132032	-0.44547
AMBN	15	0.154667	-0.163954	-0.00766554	-0.605291	0.101357	0.28468	0.295409	-0.130401	0.019288	0.0718993	0.152606
GAK	2	-0.329338	-0.066018	0.132612	0.0894216	0.496985	0.165879	-0.10659	-0.155586	0.00304273	-0.26619	-0.334667
SLC39A6	5	0.297498	0.307995	-0.371017	-0.0056862	-0.444832	0.155961	0.240633	-0.00202826	0.103148	-0.103058	0.544184
GCA	5	0.586903	-0.036978	-0.0512517	-0.283239	-0.470382	-0.0291465	0.0236131	0.022036	0.088817	-0.0289769	0.392853
SVIP	1	-0.0926833	0.533835	-0.59226	0.067041	-0.0283106	0.445979	0.540171	-0.130938	0.213593	-0.239089	0.630145
LSM4	1	-0.353053	0.76672	-0.771487	0.276952	-0.0298725	0.722184	0.604406	-0.290124	0.157499	-0.186853	0.656569
BAMBI	3	0.585811	-0.309888	0.234705	-0.324242	-0.492487	-0.258625	-0.262453	0.068019	-0.192326	0.026735	-0.0657373
VAX2	2	-0.138651	-0.235557	0.323973	0.14454	0.368199	-0.127086	-0.307811	-0.00602099	0.0966767	0.0464565	-0.358641
TTLL1	1	-0.409865	0.745089	-0.705419	0.343976	0.0155292	0.648028	0.510277	-0.304607	0.0820719	-0.115253	0.502009
GALC	5	0.480443	0.0970368	-0.156778	-0.189197	-0.451368	0.0869453	0.0285184	-0.090975	-0.0197131	-0.0989435	0.312415
POM121L1P	15	-0.0848262	-0.0143624	-0.0633791	-0.319076	0.363001	0.332203	0.229986	-0.319596	0.0591885	-0.246901	0.0214034
SAMM50	1	-0.113412	0.414503	-0.460606	0.0203475	0.142603	0.558256	0.36249	-0.263352	0.224407	-0.328798	0.427559
ATXN10	1	-0.397841	0.71967	-0.734987	0.224171	0.180174	0.67928	0.686353	-0.342463	0.307384	-0.279976	0.678517
TNFAIP8	5	0.457385	-0.0206699	-0.0256054	-0.236586	-0.521401	0.0693499	-0.149333	0.0227908	-0.316925	-0.123134	-0.000372674
TAFA5	7	-0.369208	0.460816	-0.466631	0.205425	0.385646	0.500892	0.334242	-0.445288	0.124812	-0.0571025	0.198114
GALE	1	-0.147492	0.318804	-0.371383	0.00749911	0.177742	0.541723	0.312264	-0.329075	0.203855	-0.306487	0.272382
ARIH1	25	0.029985	0.0953177	-0.252709	-0.143635	0.23937	0.00714453	0.444958	-0.137038	0.711441	0.159217	0.648482
MTO1	1	0.0448782	0.49878	-0.54319	0.0291469	-0.21805	0.476216	0.398846	-0.223978	0.152643	-0.272527	0.559242
TPSG1	2	-0.0373776	-0.269467	0.213648	-0.377384	0.226272	0.15727	-0.00754489	-0.0130096	-0.134615	0.0377625	-0.225738
PRDX5	1	-0.228199	0.686269	-0.683346	0.129252	0.000619638	0.800484	0.51517	-0.436517	0.124939	-0.389711	0.547034
BACE2	3	0.521946	-0.276314	0.239976	-0.228914	-0.381765	-0.156327	-0.328874	0.0384354	-0.193027	-0.0663834	-0.0572913
FBXL2	25	-0.534271	0.517837	-0.509078	0.475824	0.564452	0.258526	0.500099	-0.430911	0.655149	-0.0986197	0.527312
TXN2	7	-0.199148	0.342408	-0.323117	0.100039	0.0716337	0.458726	0.168745	-0.125119	-0.00971423	-0.282778	0.126909
TMEM184B	4	0.0828314	-0.515867	0.543705	-0.224604	0.300056	-0.154544	-0.305497	0.115543	-0.0236064	-0.199634	-0.369861
B4GALNT1	6	-0.318791	-0.207202	0.16989	-0.125644	0.711486	0.0365574	0.0842351	-0.14292	0.209294	-0.0148184	-0.1859
SULT4A1	25	-0.361438	0.416188	-0.465697	0.197554	0.503072	0.398423	0.522274	-0.383177	0.671501	-0.211362	0.587666
HECTD1	1	0.000285824	0.526044	-0.611022	0.0135414	-0.136282	0.420703	0.570356	-0.138221	0.317923	-0.100033	0.812777
NBPF14	2	-0.197988	-0.208767	0.348209	0.081679	0.0591603	-0.135047	-0.284799	0.153681	-0.152121	-0.0723999	-0.428028
MGAT4C	12	-0.265707	0.499833	-0.448834	0.616944	-0.170337	-0.0754802	0.170863	0.119795	-0.0128986	0.0409209	0.211344
NIPBL	4	0.236429	-0.585604	0.602182	-0.202253	0.296333	-0.508363	-0.392739	0.0152255	0.234801	-0.00795635	-0.307516
RAB26	2	-0.197524	0.0158559	-0.0265687	-0.0830289	0.14131	0.374613	0.134582	-0.0861463	-0.137483	-0.173285	-0.0925377
COG4	5	0.448223	-0.0142945	-0.0640618	-0.365019	-0.489091	0.233947	0.0123822	0.0579837	-0.211138	-0.134538	0.17499
TMT1A	12	0.100761	0.283906	-0.335419	0.0812411	-0.466615	0.0507297	0.123995	0.113937	-0.315917	0.174825	0.0981206
ABTB2	2	0.135766	-0.54078	0.574225	-0.169	0.00594672	-0.431237	-0.410089	0.410021	-0.204375	0.0736623	-0.53304
ASF1A	1	0.0242931	0.466041	-0.563827	0.0138196	-0.294419	0.302374	0.431105	-0.120935	0.00940068	-0.0116887	0.473026
MOB4	1	-0.108665	0.664691	-0.71055	0.228552	-0.259768	0.393245	0.541158	-0.108389	0.176931	-0.0655946	0.683446
YIPF3	18	-0.354295	0.559178	-0.631323	0.0366663	0.309962	0.712176	0.602509	-0.526441	0.190084	-0.33936	0.462012
SLC9A3-OT1	14	-0.262248	0.163636	-0.130825	0.166523	0.421252	0.248609	0.0537287	-0.299641	0.13421	-0.302553	0.0140618
ANAPC13	1	-0.0904707	0.654027	-0.667703	0.173454	-0.113423	0.58717	0.427351	-0.402378	0.0995569	-0.208737	0.538395
PARM1	13	-0.270877	0.203695	-0.334922	-0.211063	0.500817	0.324899	0.633921	-0.269276	0.50011	0.0805745	0.458965
GALK2	1	0.0406275	0.328938	-0.36277	0.0708082	-0.124804	0.111444	0.351972	-0.0855172	0.34196	-0.0879448	0.515621
ZNF345	8	0.392737	-0.483638	0.516283	-0.0726082	-0.189369	-0.6768	-0.468847	0.233453	-0.094114	0.19346	-0.301329
TECPR1	2	-0.266148	-0.181909	0.252134	0.105881	0.424348	-0.0196895	-0.203504	-0.0727312	0.0556909	-0.110922	-0.364531
ARMC8	1	0.0898884	0.404822	-0.521319	-0.115093	-0.20313	0.381046	0.493994	-0.110079	0.221356	0.0285539	0.68135
FAM149A	7	-0.494361	0.590198	-0.513554	0.432131	0.255446	0.439476	0.354433	-0.0806878	0.221771	-0.309538	0.322728
BRMS1	1	0.292694	0.0778358	-0.133643	-0.332648	-0.433706	0.419191	0.0741721	0.0211484	-0.20311	-0.136922	0.170869
CATSPERZ	2	-0.284955	0.0407475	0.0123877	0.0661541	0.211014	0.303958	-0.0572309	-0.0730457	-0.140343	-0.0242649	-0.220467
PART1	3	0.597068	-0.454198	0.449736	-0.277256	-0.592506	-0.394747	-0.521061	0.432229	-0.364997	-0.0163693	-0.254632
WHRN	4	0.379156	-0.797826	0.848889	-0.357018	0.0436535	-0.5124	-0.620549	0.204128	-0.192411	0.0157151	-0.619017
USP49	4	-0.12463	-0.405328	0.47332	0.124273	0.3808	-0.483088	-0.33559	0.219397	0.062662	0.0786685	-0.455526
ABHD14A	18	-0.408644	0.668929	-0.722431	0.162764	0.26694	0.778973	0.589376	-0.397368	0.327236	-0.270587	0.540722
PRKD2	2	-0.306588	-0.0620843	0.104028	0.10419	0.204869	0.0431698	-0.0352913	0.0974365	-0.177471	-0.0114013	-0.303752
SUMF2	1	0.206927	0.345348	-0.378933	0.0789859	-0.481761	0.166596	0.134864	0.00392336	-0.0468183	0.0524008	0.384356
NEPRO	1	-0.0515068	0.572044	-0.646542	0.150187	-0.106505	0.352301	0.506918	-0.153489	0.302163	-0.0121013	0.679479
RPL36	17	-0.308019	0.688204	-0.631821	0.267562	-0.12386	0.712803	0.400852	-0.297811	-0.0242878	-0.344535	0.371344
MPC2	1	-0.336052	0.765963	-0.796163	0.256662	-0.114403	0.570177	0.655505	-0.180824	0.0984016	-0.127686	0.6818
LETMD1	18	-0.288292	0.517379	-0.534487	0.0861566	0.326543	0.649339	0.515352	-0.320456	0.331678	-0.404481	0.50129
SPEF1	13	-0.0900115	0.0475264	-0.105542	-0.232048	-0.066386	0.257526	0.25693	-0.0430031	-0.112437	0.142445	0.0816114
MXRA5	3	0.588279	-0.47099	0.398306	-0.366563	-0.540935	-0.495082	-0.295912	0.517733	-0.256276	0.280044	-0.124854
DCAF13	1	-0.04413	0.523791	-0.606822	0.0336612	-0.321546	0.422438	0.501819	-0.0428611	-0.0199795	-0.152705	0.574847
GALNS	2	0.0666423	-0.482237	0.549794	-0.195863	0.106913	-0.130556	-0.430573	0.0215662	-0.257705	-0.12222	-0.564923
TMEM186	7	-0.239752	0.588563	-0.585904	0.165457	0.050777	0.549049	0.487396	-0.174846	0.145632	-0.132947	0.430119
POLR1A	6	-0.190565	-0.401961	0.437636	-0.0825551	0.501192	-0.219404	-0.196569	0.102416	0.132701	0.124236	-0.37822
POC1A	6	-0.328486	0.0622068	-0.0354329	0.169297	0.402591	0.130253	0.103581	-0.106548	0.252195	-0.0335347	0.0849268
ZNF473	10	-0.349664	0.132386	-0.091987	0.341909	0.230698	-0.0675636	0.00267235	0.148603	-0.093094	0.00354811	-0.141744
GALNT1	1	0.348634	0.153763	-0.294395	-0.396982	-0.448717	0.334402	0.286376	-0.119581	-0.136753	0.0572358	0.399704
ABI3BP	10	-0.401454	0.170006	-0.0214122	0.658731	0.271186	-0.352912	-0.157547	0.165123	0.193084	-0.0459115	-0.149731
PAMR1	12	-0.174657	0.226326	-0.123452	0.489155	-0.0662018	-0.150961	-0.143926	0.141988	0.00386619	-0.0820129	-0.0292606
TRIM58	2	-0.398045	0.147964	-0.0955982	0.190847	0.218714	0.196217	0.112998	-0.0465676	-0.0402435	-0.124808	-0.0743121
INTS7	19	-0.334273	0.502812	-0.620881	-0.0198217	0.367769	0.512556	0.761166	-0.402404	0.469847	-0.178261	0.657264
RNF19A	1	-0.0479234	0.542181	-0.505066	0.380664	-0.264367	0.238251	0.216001	-0.21154	0.100097	-0.179389	0.380611
RCHY1	1	-0.199978	0.694292	-0.736448	0.269421	-0.0396831	0.473906	0.542141	-0.234143	0.313787	-0.144765	0.691535
IFFO1	2	0.0191003	-0.355777	0.462196	-0.0885407	0.077404	0.00377022	-0.370236	0.116898	-0.170154	-0.047531	-0.494095
CCDC28A	7	-0.628746	0.714049	-0.691683	0.600526	0.48496	0.322211	0.570963	-0.311959	0.458861	-0.260957	0.514501
MTHFD1L	2	-0.362439	0.14579	-0.0213589	0.398766	0.142045	-0.00972906	-0.0733493	0.0456569	0.124804	0.112377	-0.0838393
OLFML2B	3	0.346585	-0.212365	0.213899	-0.0762897	-0.26159	-0.134588	-0.309984	-0.0389003	-0.0789592	-0.128795	-0.120116
CNOT10	1	-0.0221343	0.444111	-0.43847	0.11561	-0.370404	0.283382	0.289636	0.00776062	-0.00117762	-0.0120304	0.441887
ANAPC15	1	-0.289961	0.431147	-0.497173	-0.032828	0.0302094	0.610902	0.529722	-0.110434	0.0216917	-0.0378588	0.406552
TMEM158	14	-0.596795	0.32261	-0.3661	0.180417	0.592437	0.329766	0.500732	-0.126913	0.164306	-0.190966	0.162264
AHCTF1	23	-0.462308	0.405364	-0.491093	0.0448529	0.602958	0.4207	0.647798	-0.368916	0.532673	0.0142657	0.442365
GALNT3	16	0.148436	-0.0394053	0.0824379	0.178849	-0.121239	-0.172733	-0.272902	-0.117168	0.0883071	0.0856691	-0.0147721
DPCD	1	-0.458429	0.729474	-0.711413	0.214673	0.0960274	0.754468	0.611417	-0.358842	0.0667792	-0.204343	0.488035
C1orf43	1	-0.0707861	0.427328	-0.546556	-0.213925	0.001867	0.594485	0.609864	-0.291679	0.0823165	-0.216482	0.560721
POT1	1	0.166707	0.402389	-0.435704	0.066881	-0.23142	0.260099	0.233059	-0.137858	0.0978813	-0.190784	0.447215
RTTN	22	0.436091	-0.596985	0.438821	-0.794121	-0.000174736	-0.127307	-0.0761252	0.0782633	-0.0413035	0.201972	-0.111558
NDUFAF3	1	0.118622	0.313038	-0.358869	-0.0516118	-0.0911454	0.300949	0.196798	-0.264406	0.13538	-0.11371	0.343104
THUMPD3	5	0.341272	0.142364	-0.187421	-0.0375473	-0.471199	-0.0121096	0.045837	0.0261957	0.0219657	-0.0878285	0.340899
ALS2CL	3	0.633987	-0.524237	0.551346	-0.442229	-0.707405	-0.251896	-0.490555	0.26929	-0.555792	0.168479	-0.381139
GALT	2	-0.24089	-0.219037	0.283491	0.00227172	0.246381	0.00132783	-0.221492	0.0272817	-0.260042	-0.0674884	-0.512766
NELFB	17	-0.395392	0.384764	-0.374624	0.0707867	0.190039	0.621692	0.302417	-0.153561	-0.0188724	-0.232538	0.134824
ZDHHC5	13	-0.0839656	0.201004	-0.309055	-0.273167	0.118999	0.493444	0.488192	-0.135758	0.227643	-0.0588374	0.429775
HSPA12A	25	-0.282295	0.369985	-0.428664	0.142528	0.616697	0.365831	0.5058	-0.371396	0.864444	-0.17634	0.658764
ATL3	5	0.609822	-0.173455	0.0784547	-0.335201	-0.401702	-0.147208	-0.11305	0.0242715	-0.0283742	-0.00882021	0.136907
SGMS1	5	0.45448	0.0833995	-0.22241	-0.464202	-0.457142	0.290168	0.240793	-0.132011	-0.0906256	0.0262232	0.372461
NALCN	1	-0.338004	0.798196	-0.780488	0.463877	-0.0119285	0.462398	0.588516	-0.235162	0.360405	-0.1493	0.731781
MYRIP	10	-0.383101	0.194495	-0.100943	0.504143	0.426152	-0.0823126	0.00431293	-0.206585	0.392879	-0.187397	-0.037788
ZNF521	12	-0.177249	0.280196	-0.211019	0.410652	-0.180701	-0.0412745	-0.0204886	0.157085	-0.217742	-0.137207	-0.0576727
NOL11	1	0.105637	0.439366	-0.514834	0.0196898	-0.32294	0.389128	0.355591	-0.139222	0.0676823	-0.16102	0.538385
ASPM	1	-0.078494	0.269227	-0.279449	0.33613	-0.00988354	-0.0533284	0.125709	-0.082051	0.246018	0.115252	0.305075
CNRIP1	10	-0.620499	0.713191	-0.642413	0.77201	0.318092	0.31153	0.395849	-0.20604	0.385901	-0.231597	0.391649
BOD1L1	8	0.204272	-0.43229	0.406792	-0.171808	-0.056477	-0.413786	-0.251043	0.316022	0.039815	0.345672	-0.135685
TAS2R39	3	0.876877	-0.753935	0.70922	-0.634115	-0.509164	-0.528	-0.601289	0.301324	-0.288787	0.198582	-0.336879
TAS2R40	3	0.818134	-0.81727	0.810218	-0.611891	-0.501908	-0.561438	-0.621168	0.426384	-0.413081	0.176308	-0.454148
TAS2R31	8	0.449057	-0.544042	0.482034	-0.251818	-0.0509492	-0.67101	-0.328465	0.173701	0.089762	0.22984	-0.198309
TAS2R46	8	0.299248	-0.429792	0.34371	-0.271318	0.0274258	-0.468885	-0.157017	0.0871747	0.0972988	0.459026	-0.1561
TAS2R30	3	0.677075	-0.723851	0.668195	-0.539515	-0.392954	-0.597756	-0.461365	0.388833	-0.165424	0.238854	-0.261019
TAS2R19	3	0.403343	-0.422833	0.390507	-0.322738	-0.0887753	-0.315652	-0.261324	0.0214141	-0.0142521	0.183289	-0.168009
TAS2R20	3	0.490785	-0.342409	0.274094	-0.255171	-0.268331	-0.463747	-0.180212	0.197766	0.0904196	0.247407	0.0368821
TAS2R50	8	0.22813	-0.353078	0.318204	-0.289334	-0.0912391	-0.263699	-0.119737	0.167844	-0.123336	0.26842	-0.140587
GAMT	3	0.321492	-0.111935	0.134838	-0.106589	-0.134684	0.117753	-0.305274	-0.13257	-0.0841489	-0.332473	-0.0572377
PTPN23	6	-0.0433229	-0.495639	0.569559	-0.0848597	0.405126	-0.223909	-0.432593	0.0790466	0.00170139	-0.0485299	-0.519874
SPATA31F1	2	-0.289427	-0.196565	0.246568	0.0866353	0.378144	-0.253564	-0.108399	0.0548894	-0.0849452	-0.0386718	-0.406958
CLIC4	3	0.900025	-0.482723	0.391203	-0.551547	-0.615209	-0.306577	-0.384776	0.180088	-0.247714	0.0654386	-0.0574109
NIPSNAP3A	1	0.194868	0.328664	-0.366372	0.00330662	-0.497908	0.244672	0.223503	0.0436324	-0.109245	-0.100772	0.341045
NSL1	5	0.549395	-0.46937	0.374849	-0.401842	-0.343773	-0.570597	-0.17854	0.315493	-0.0650631	0.292585	-0.0579351
HEATR5A	3	0.675955	-0.245941	0.20266	-0.294838	-0.799768	-0.251395	-0.295879	0.209751	-0.377423	0.116351	-0.0611643
SAMHD1	11	0.491338	-0.166694	0.146122	-0.242802	-0.439987	0.0188374	-0.294851	-0.143302	-0.16806	0.053412	-0.101341
FAM98A	5	0.649418	-0.244916	0.107207	-0.541436	-0.441696	-0.0813666	-0.00410712	0.0866114	-0.0607271	0.036294	0.203485
TPGS2	13	-0.142777	0.156655	-0.183924	-0.0641525	0.186255	0.217633	0.361786	-0.0315858	0.302598	0.0585996	0.293351
SIN3A	6	-0.36803	-0.0314228	0.0951422	0.238162	0.720568	-0.0796534	0.00605284	-0.0981759	0.498393	-0.0253066	-0.0214426
DNAAF9	4	-0.0648608	-0.353638	0.362769	-0.137617	0.265742	-0.261515	-0.107877	0.192854	-0.00428585	-0.142294	-0.267129
NECTIN3	12	0.17734	0.181123	-0.210741	0.24223	-0.360705	-0.226369	-0.0181204	0.141624	-0.013009	-0.0136658	0.174278
ZNF385A	4	0.0759702	-0.479723	0.532887	-0.219319	0.250968	-0.0644849	-0.399311	0.0422944	-0.0268185	-0.174908	-0.419816
KBTBD2	5	0.278695	0.288043	-0.362672	-0.0295816	-0.455249	0.128311	0.24914	0.0367063	0.0193608	-0.0728176	0.457996
SYF2	1	0.0960254	0.504448	-0.506881	0.141675	-0.443909	0.357544	0.257772	-0.0313983	-0.0164708	-0.0693865	0.473035
GANC	8	0.64233	-0.715206	0.771503	-0.374453	-0.407869	-0.565501	-0.688905	0.372442	-0.320423	0.037167	-0.514503
RWDD3	1	-0.0478306	0.518756	-0.523667	0.225131	-0.324429	0.263403	0.277088	-0.0495684	-0.0139004	-0.0901247	0.370081
PNKD	6	-0.0260069	-0.291893	0.21018	-0.39167	0.550727	0.21919	0.036034	-0.205454	0.13457	-0.176683	-0.116457
SEC31B	2	-0.110842	-0.492427	0.547949	-0.0749312	0.274535	-0.302279	-0.399654	0.175932	-0.182465	0.125658	-0.665495
PNISR	24	0.0216653	-0.19759	0.176734	-0.147013	-0.22731	-0.232976	0.0602569	0.438399	-0.222113	0.152794	-0.0540506
KANK2	3	0.4088	-0.27355	0.317181	-0.337521	-0.600415	-0.0658373	-0.284692	0.193166	-0.606448	0.141199	-0.317618
GAP43	1	-0.450428	0.78416	-0.776751	0.375484	-0.0739889	0.588275	0.660755	-0.141671	0.148787	-0.127425	0.617321
ADGRA2	3	0.480146	-0.100728	0.088198	-0.226159	-0.527413	-0.0274316	-0.21371	0.185388	-0.287492	-0.109608	0.0124939
NUDT13	21	0.203924	-0.628849	0.661995	-0.209166	-0.163689	-0.569207	-0.536658	0.476746	-0.386904	0.283712	-0.649174
VIRMA	1	0.158103	0.345378	-0.404521	0.0406708	-0.322488	0.085516	0.296545	-0.0603962	0.208509	0.0402684	0.556635
TMEM87A	5	0.663994	-0.0870402	0.00529513	-0.33175	-0.660192	-0.0583525	-0.0907101	0.0969714	-0.170862	0.0450671	0.227706
C2CD2	14	-0.35919	0.135219	-0.113295	0.206171	0.645501	0.014782	0.182569	-0.260278	0.38919	-0.146418	0.0350104
GAPDH	1	-0.227036	0.630655	-0.68082	0.10229	0.153966	0.790005	0.517329	-0.464391	0.3038	-0.239986	0.601885
SH2B1	2	-0.143041	-0.335232	0.421999	0.0440881	0.27085	-0.0850535	-0.414839	0.0739589	-0.142508	-0.154501	-0.534495
UNC50	1	0.209411	0.366899	-0.431572	0.0248792	-0.370453	0.244782	0.267331	-0.153339	-0.0308697	-0.171112	0.467537
PARS2	1	0.0752564	0.204524	-0.276097	-0.0648303	-0.111694	0.237363	0.146816	-0.186705	0.120978	0.112163	0.250871
MMACHC	5	0.369493	0.230145	-0.280361	-0.119496	-0.443376	0.251494	0.0971827	-0.168621	-0.133028	-0.261133	0.285714
TIPARP	5	0.219828	0.19511	-0.270892	0.0225489	-0.350034	-0.0164724	0.15331	0.026199	-0.0348198	0.0247164	0.279196
NECAP1	7	-0.456086	0.897883	-0.891448	0.458593	0.157962	0.675623	0.695182	-0.440344	0.414029	-0.294215	0.769884
CHMP2B	1	0.166877	0.425183	-0.523342	-0.0564879	-0.293411	0.321059	0.409824	-0.179178	0.138902	-0.0638534	0.610238
DHRS7B	1	-0.115499	0.413716	-0.440888	0.11347	-0.099674	0.452288	0.249554	-0.201073	0.000985012	-0.163771	0.335944
AAR2	7	-0.182594	0.386857	-0.410439	0.0679675	0.10458	0.47347	0.291003	-0.257217	-0.000502086	-0.181511	0.232315
DNAH1	2	0.129004	-0.602395	0.709786	-0.110156	0.0137571	-0.405646	-0.604895	0.3279	-0.373291	0.0546489	-0.753137
NGDN	1	0.159405	0.398284	-0.465365	-0.0710003	-0.204298	0.494013	0.273241	-0.275098	0.136788	-0.161033	0.51229
HINFP	13	-0.0563701	0.232943	-0.300328	-0.290714	-0.054052	0.459002	0.477101	-0.0342731	-0.032196	-0.0807137	0.319055
ULK3	4	0.356695	-0.67207	0.605345	-0.61292	-0.0475606	-0.0466428	-0.386036	0.160962	-0.348859	0.0162235	-0.481119
SNED1	4	0.358957	-0.77474	0.850707	-0.281202	-0.0787925	-0.576947	-0.73432	0.273959	-0.298494	0.0991785	-0.746373
HIGD1A	1	-0.141433	0.685387	-0.718043	0.212729	-0.231593	0.526462	0.514811	-0.214044	0.074841	-0.174136	0.576987
REXO2	1	0.165167	0.365977	-0.371083	0.0797414	-0.596913	0.192378	0.207314	0.0429577	-0.176452	-0.0536121	0.366703
IBTK	1	0.22472	0.380048	-0.472488	-0.100628	-0.329743	0.284555	0.409686	-0.156228	0.156701	-0.0830828	0.633213
CLIP3	6	-0.112441	-0.450257	0.486049	-0.0632157	0.561902	-0.24439	-0.319853	-0.0419768	0.13591	0.0305931	-0.454518
TBC1D10B	4	0.248045	-0.591782	0.609205	-0.28333	0.2612	-0.242379	-0.512108	0.0431615	-0.00332487	-0.0489505	-0.435006
MOXD1	5	0.60324	-0.233557	0.173328	-0.325393	-0.467336	-0.176747	-0.201382	0.177757	-0.0855441	0.0772291	0.0625774
GORASP2	1	0.0682862	0.374498	-0.485067	-0.0833956	-0.0557452	0.329032	0.491531	-0.137036	0.448117	-0.0570155	0.766727
C2CD3	4	-0.08882	-0.504844	0.554839	-0.0931531	0.352698	-0.325802	-0.315408	0.160256	-0.0043067	0.101524	-0.496682
ZZZ3	5	0.250623	0.364887	-0.370098	0.099447	-0.524425	0.132367	0.21307	0.018671	-0.00988237	-0.139933	0.475312
SPATS2L	7	-0.167111	0.347725	-0.258558	0.48001	-0.331556	-0.0485935	0.0684323	0.095881	-0.0954186	-0.0819974	0.104263
TENM4	6	-0.62934	0.146041	-0.0822996	0.471815	0.696695	-0.117057	0.155372	-0.0489015	0.435266	0.0300585	-0.0470723
NSMF	2	-0.202357	-0.249746	0.267144	-0.0554475	0.399809	0.0678655	-0.208212	-0.100039	0.0112014	-0.0490324	-0.369138
L3MBTL1	2	0.0243926	-0.543028	0.648572	-0.0404994	0.13536	-0.453152	-0.505975	0.188294	-0.189065	0.0326691	-0.636714
RPAP1	6	0.0464019	-0.518541	0.554592	-0.245379	0.391443	-0.138886	-0.363367	-0.0626548	0.069115	-0.129032	-0.424031
FAM32A	1	-0.13768	0.606304	-0.634656	0.0865179	-0.19719	0.70325	0.451462	-0.34681	0.11446	-0.16315	0.559773
LRIG1	12	-0.00725456	0.125649	-0.0128002	0.303594	-0.181886	0.0810193	-0.237856	-0.091791	-0.241983	-0.288606	-0.169969
UPF2	1	-0.00466071	0.258371	-0.295337	-0.0666112	-0.096332	0.303823	0.373222	-0.106602	0.246788	-0.0307546	0.470751
LRP10	31	0.0386598	-0.300475	0.422163	-0.0772175	0.123506	-0.042994	-0.378346	-0.0733577	-0.0633928	-0.322324	-0.367629
TMEM98	3	0.912263	-0.638556	0.588895	-0.62726	-0.617309	-0.35457	-0.49312	0.189992	-0.344238	0.0364475	-0.210323
PTCD1	18	-0.196866	0.598284	-0.597502	0.169465	-0.00770617	0.703185	0.380346	-0.475794	0.0706929	-0.364523	0.388316
PCDHGA12	2	-0.232597	-0.0368198	0.142405	0.241552	0.250226	-0.106823	-0.155855	-0.0320616	-0.0550039	-0.211914	-0.29605
ACOT11	31	-0.0291433	-0.323644	0.463355	-0.000979639	0.0266291	-0.180361	-0.389567	0.146775	-0.18168	-0.24397	-0.460251
CYP4X1	14	-0.56213	0.265083	-0.245032	0.346975	0.650221	0.178214	0.374274	-0.150401	0.46862	-0.0765604	0.207397
NSUN5P2	2	0.133792	-0.594843	0.687052	-0.149302	-0.0849986	-0.407032	-0.579998	0.213826	-0.415182	0.134502	-0.758801
PLEKHG3	3	0.860813	-0.773565	0.758229	-0.61423	-0.392554	-0.443733	-0.637097	0.235813	-0.27523	0.0135375	-0.368626
OSBPL3	3	0.327185	-0.270003	0.23402	-0.305432	-0.260329	0.00188602	-0.19841	0.122146	-0.132693	-0.160494	-0.0680616
ATRNL1	1	0.00264348	0.404794	-0.464064	-0.0118034	-0.0802754	0.456978	0.416695	-0.260372	0.193626	-0.0724018	0.539786
IPCEF1	1	-0.177075	0.254009	-0.32076	-0.0315841	0.11081	0.243448	0.534161	-0.150481	0.434425	0.225935	0.515349
TFAMP1	2	-0.190478	-0.250581	0.296339	0.0229063	0.283484	-0.202848	-0.196192	0.125938	-0.209726	0.00583864	-0.4622
GLCE	7	-0.415173	0.815195	-0.806211	0.558018	0.0235949	0.385489	0.546678	-0.284023	0.336117	-0.168999	0.647659
ZNF451	5	0.333973	0.0836639	-0.146829	-0.0474225	-0.222006	-0.117458	0.119421	-0.0331034	0.296046	0.120856	0.401622
SIPA1L1	6	-0.46031	-0.0384638	0.0183234	0.0248024	0.814939	0.0573782	0.232553	-0.13506	0.371304	0.0285224	-0.0499608
CHD5	10	-0.394026	0.00963455	0.12534	0.476092	0.257915	-0.155399	-0.227324	0.0488183	0.0519988	-0.00121655	-0.289385
SS18L1	10	-0.325248	0.275516	-0.237489	0.450827	0.515235	0.0333745	0.113382	-0.197116	0.487668	-0.317656	0.250078
SETBP1	2	-0.164155	-0.387544	0.485429	0.171119	0.172413	-0.520755	-0.339942	0.275864	0.00948992	0.139383	-0.448345
MAGI3	10	-0.470156	0.424159	-0.362503	0.620605	0.331301	-0.0320855	0.206132	-0.0609314	0.463094	-0.0933083	0.258295
PYDC1	10	-0.596875	0.667565	-0.523349	0.840276	0.185425	0.16755	0.165424	-0.118694	0.143149	-0.191547	0.129806
LRRTM2	23	0.0403341	-0.0291382	-0.141848	-0.414726	0.250537	0.0970854	0.534059	-0.139339	0.460018	0.153609	0.501518
LTN1	1	0.239689	0.268371	-0.371519	-0.148918	-0.318682	0.222779	0.373826	0.0374413	0.148938	0.00584036	0.577137
CNTNAP2	25	-0.287059	0.159979	-0.115038	0.302136	0.342706	-0.0235242	0.18823	-0.0723049	0.541001	0.0240661	0.305363
ZNF500	2	0.335271	-0.420897	0.452168	-0.175892	-0.335144	-0.304199	-0.531924	0.315629	-0.422069	0.146797	-0.471296
FAM169A	1	-0.200758	0.734536	-0.758324	0.37632	-0.11649	0.413609	0.546807	-0.247252	0.328223	-0.119097	0.724142
SLITRK5	6	-0.6834	0.293557	-0.243745	0.541006	0.735699	0.00661295	0.23781	-0.0836101	0.405404	-0.0539643	0.0428827
PPP1R16B	15	-0.0724584	-0.00683226	-0.178356	-0.529366	0.262675	0.445564	0.514916	-0.0353863	0.157728	-0.0917495	0.266899
DNM3	32	0.654503	-0.499937	0.355562	-0.660628	-0.167673	-0.277611	-0.0295703	0.168416	0.229002	0.156154	0.223554
AUTS2	4	-0.100757	-0.470317	0.474836	-0.0817084	0.351579	-0.452363	-0.197352	0.227694	0.0355493	0.0951995	-0.373352
SENP6	1	0.105516	0.454066	-0.47313	0.0397432	-0.433653	0.407014	0.328124	-0.115581	-0.0142225	-0.166316	0.494768
RAB11FIP5	6	-0.224907	-0.111171	0.0819968	-0.0812279	0.769164	0.170492	0.041042	-0.416268	0.394821	-0.158256	-0.0443122
ANKRD17	6	-0.288918	0.0214806	-0.0938906	-0.105315	0.540509	0.112154	0.450614	-0.0504001	0.590292	0.0620837	0.334854
GIGYF2	5	0.454226	-0.0496949	0.0399277	-0.189839	-0.711246	-0.03477	-0.101329	0.295591	-0.243172	0.105704	0.133767
ERC2	7	-0.378806	0.501912	-0.433402	0.438007	0.015743	0.289334	0.342355	-0.151248	0.184867	-0.0588233	0.315727
APPL1	5	0.313969	0.301926	-0.361675	-0.047064	-0.475932	0.166627	0.236791	-0.0641934	0.085321	-0.0253934	0.515222
DECR2	1	-0.348995	0.629526	-0.620948	0.284763	0.0742295	0.504704	0.464985	-0.337355	0.0559048	-0.179277	0.33645
RAI14	3	0.723017	-0.554464	0.509624	-0.527771	-0.579955	-0.382184	-0.411031	0.249167	-0.366458	0.0255314	-0.227391
LSM14A	3	0.64267	-0.535306	0.515314	-0.337231	-0.569415	-0.370743	-0.586586	0.257015	-0.399763	0.190577	-0.369415
MYRF-AS1	3	0.777071	-0.714851	0.685837	-0.594261	-0.315472	-0.454552	-0.519423	0.106853	-0.228484	-0.0547306	-0.287814
RTL8A	2	-0.380438	0.103584	-0.0113749	0.431904	0.494156	-0.0218252	-0.0811045	-0.194851	0.266475	-0.18405	-0.0950349
POLDIP2	18	-0.016129	0.387174	-0.421913	-0.118915	0.0373907	0.713192	0.323748	-0.476638	0.184513	-0.295451	0.450157
CFAP61	9	-0.315019	-0.175821	0.207799	0.0758035	0.356348	-0.253432	-0.0539786	0.200512	-0.0547908	0.260709	-0.352333
GNAO1-AS1	21	0.326499	-0.705913	0.684405	-0.484077	-0.103835	-0.448014	-0.355426	0.40728	-0.289619	0.279201	-0.429422
LINC02249	22	0.286144	-0.582937	0.511846	-0.641176	-0.0347291	-0.204147	-0.17514	0.0918569	-0.286238	0.186343	-0.340881
ARHGEF26	12	-0.40935	0.387063	-0.288596	0.549178	-0.00926216	-0.0279514	0.0823273	0.114912	-0.136181	-0.12345	-0.0612425
GPSM1	8	0.0271538	-0.157362	0.338288	0.266313	-0.0538871	-0.182204	-0.50984	-0.0691303	-0.212897	-0.174082	-0.415595
GGA1	2	0.32068	-0.657396	0.716645	-0.338956	-0.222661	-0.278931	-0.604458	0.339831	-0.499821	-0.0458354	-0.702132
ABHD12	1	-0.270846	0.449194	-0.484882	-0.0468762	0.334931	0.599737	0.52393	-0.545214	0.294221	-0.290396	0.397151
HERC4	1	-0.183183	0.651998	-0.658554	0.29461	-0.133844	0.372416	0.524855	-0.174939	0.222509	-0.119893	0.614141
TOR1AIP1	5	0.139622	0.31079	-0.328379	0.192083	-0.383525	0.0210658	0.0557094	-0.0244386	-0.0600422	-0.00599376	0.199883
CCDC9	8	0.283569	-0.506554	0.579302	-0.308004	-0.135792	-0.161885	-0.498546	0.146639	-0.371483	0.117262	-0.545011
PTPN20	1	-0.0415272	0.195335	-0.219274	0.0633715	-0.138209	0.000610082	0.190651	0.100778	-0.0240463	0.0281999	0.209986
WIPI2	1	-0.166424	0.446225	-0.509035	0.0429345	0.376335	0.631752	0.449653	-0.42147	0.557564	-0.397241	0.651253
PYGO1	1	-0.430562	0.573007	-0.610574	0.45805	0.10066	0.0600082	0.531424	-0.0795561	0.192006	0.00923198	0.391136
CCDC69	3	0.397012	-0.138414	0.102797	-0.332945	-0.344001	0.145105	-0.217504	-0.228104	-0.266412	-0.0499503	-0.0801029
TANC2	6	-0.148962	-0.370809	0.298678	-0.253568	0.673417	-0.145017	0.024147	-0.0971016	0.316298	0.149082	-0.173162
WSB1	3	0.816143	-0.5796	0.534208	-0.497532	-0.723791	-0.461121	-0.467309	0.406532	-0.399829	0.195072	-0.21439
LDLRAP1	3	0.854288	-0.730766	0.716584	-0.574698	-0.560592	-0.493257	-0.604933	0.312543	-0.377614	-0.0274272	-0.323776
PRPF31	17	-0.0382965	0.400935	-0.358903	0.0425623	-0.239106	0.577648	0.150023	-0.185086	-0.0836481	-0.180666	0.283975
EPC2	1	-0.0269464	0.416907	-0.469706	0.138286	0.00856859	0.315496	0.349128	-0.328837	0.495676	-0.061111	0.618825
TCTN3	1	-0.21182	0.536187	-0.636578	0.155974	-0.0503212	0.281635	0.583343	-0.167555	0.152968	-0.0297174	0.546784
FGFR1OP2	1	-0.107614	0.646774	-0.663423	0.264123	-0.203203	0.442688	0.476094	-0.133094	0.205162	-0.0805825	0.63113
KIFBP	1	-0.288135	0.738715	-0.767204	0.332905	0.137082	0.54273	0.595655	-0.347709	0.495262	-0.193782	0.791639
GAPVD1	5	0.347452	0.0799877	-0.200287	-0.248413	-0.179344	0.0838153	0.245638	-0.0918336	0.244517	-0.0428398	0.527218
TRPC4AP	3	0.681684	-0.367634	0.362368	-0.42026	-0.312228	-0.100946	-0.314318	-0.0215067	0.0807055	-0.176789	0.137671
RALGAPA1P1	1	-0.0976394	0.40764	-0.457469	0.210692	-0.127752	0.100634	0.455634	0.154919	0.32423	0.0364496	0.647156
SERBP1	1	0.277543	0.172317	-0.28477	-0.226192	-0.323601	0.149781	0.302159	-0.0746879	0.0970266	-0.0634634	0.464041
TES	1	0.1071	0.191204	-0.272921	-0.142442	-0.289536	0.276617	0.202054	-0.155699	-0.196276	-0.075891	0.139863
ZBTB20	21	-0.117225	-0.0934726	0.0705265	0.200877	0.110113	-0.574571	0.027928	0.265079	0.0837592	0.216453	-0.116454
TTLL3	2	-0.0862125	-0.449831	0.541864	-0.00637799	0.152975	-0.350023	-0.406764	0.274848	-0.231515	-0.0429159	-0.614229
TRAF3IP1	2	0.00326542	-0.286823	0.335753	0.0135858	-0.114273	-0.297787	-0.335796	0.395119	-0.214667	0.382447	-0.428954
PHF19	4	0.454959	-0.583115	0.646802	-0.322245	-0.0706863	-0.277163	-0.579679	-0.0139178	-0.201389	-0.0662716	-0.474972
ZNF658	1	-0.343544	0.657835	-0.647969	0.355114	-0.0559899	0.449696	0.416996	-0.0352819	0.0497171	-0.145909	0.394696
LRRC32	8	0.266808	-0.415376	0.352541	-0.311275	-0.192178	-0.312908	-0.208357	0.377222	-0.355277	0.282236	-0.280117
RIBC2	16	0.0512546	-0.0720852	0.175693	0.139707	-0.210557	-0.144664	-0.310455	0.0849876	-0.267835	0.0408504	-0.300435
NAT9	2	-0.162475	0.00760278	-0.0247264	-0.0345611	0.0859981	0.148656	0.0320675	-0.014178	-0.061421	-0.170788	-0.0938068
ZNF337	2	0.180723	-0.570511	0.640372	-0.161278	-0.0823444	-0.399007	-0.485972	0.383037	-0.308721	0.0541512	-0.576485
KIF26A	11	0.0541122	0.13046	-0.103222	-0.0225498	-0.369599	0.149927	-0.000244893	0.110843	-0.393392	0.0383572	-0.0399232
NOC2L	18	-0.10575	0.461386	-0.503548	-0.135455	0.0639811	0.778567	0.474164	-0.461042	0.230623	-0.300164	0.575297
RSL1D1	1	-0.207186	0.700778	-0.719399	0.240399	-0.177977	0.625927	0.489207	-0.17775	0.114268	-0.127127	0.587003
GIMAP2	11	0.484943	-0.0387671	-0.00428624	-0.192496	-0.651399	0.0878388	-0.245428	0.126747	-0.377897	-0.000969566	-0.0271746
IFT172	2	0.0468577	-0.477733	0.564253	-0.075094	0.0268928	-0.29094	-0.466192	0.205522	-0.284848	0.0447263	-0.616773
MTG2	2	0.10171	-0.436587	0.470077	-0.1784	0.0541327	-0.293989	-0.347048	0.244006	-0.161962	0.280996	-0.398653
RGS22	16	-0.120566	0.348409	-0.247141	0.443911	-0.277293	-0.00865803	-0.0796274	-0.0122419	-0.164867	-0.0812666	-0.0247236
PCDHB5	7	-0.535112	0.336049	-0.307972	0.318948	0.51195	0.121631	0.323287	-0.29926	0.326603	-0.100604	0.153767
SENP3	18	-0.167874	0.457122	-0.528744	-0.0710037	0.127772	0.695065	0.499295	-0.328606	0.140185	-0.439548	0.442639
GARS1	1	-0.477522	0.654595	-0.682237	0.342257	0.476398	0.533025	0.659032	-0.355052	0.677365	-0.277967	0.758395
TIPRL	1	-0.289751	0.780443	-0.811095	0.319077	-0.118222	0.515409	0.670281	-0.184462	0.236183	-0.125264	0.748649
STEAP2	7	-0.437066	0.534161	-0.588945	0.325354	0.429979	0.203214	0.632922	-0.300813	0.67736	-2.35575e-05	0.653501
INTS1	2	-0.0897866	-0.448326	0.524447	-0.0371588	0.332482	-0.159626	-0.425242	0.113887	-0.0515895	-0.101254	-0.54488
NPHP4	6	-0.155489	-0.336147	0.38119	-0.0845435	0.423098	-0.0533467	-0.256624	-0.0956035	-0.123192	-0.116003	-0.5119
LYSET	1	0.0777646	0.337055	-0.422033	-0.0196597	-0.26816	0.274056	0.322627	-0.170632	-0.0253966	-0.104718	0.405094
GART	1	0.0117249	0.497739	-0.528568	0.182632	-0.37175	0.234759	0.342814	0.034145	-0.0158369	-0.105076	0.504361
FBXW2	1	0.135836	0.127043	-0.251079	-0.129645	-0.14011	-0.0392207	0.360337	0.0350876	0.280708	0.188653	0.480259
AMD1	5	0.305006	0.319337	-0.424108	-0.124397	-0.354992	0.243927	0.358742	-0.0778012	0.149975	-0.0892806	0.605318
GAS2	1	-0.242847	0.636309	-0.666563	0.221702	0.0364753	0.54494	0.47127	-0.376001	0.256267	-0.101345	0.520852
GMEB2	6	-0.244638	-0.093848	0.0639792	-0.0865451	0.477475	0.167355	0.055552	-0.0535936	0.117203	-0.112159	-0.119182
SPAG8	16	0.202837	-0.243667	0.307179	-0.09944	-0.200837	-0.118713	-0.44942	0.0162524	-0.243837	-0.0593607	-0.352441
PITPNC1	1	-0.504156	0.725704	-0.765501	0.491606	0.2443	0.287392	0.599578	-0.240219	0.32218	-0.185111	0.526453
GAS6	2	0.115639	-0.46906	0.497222	-0.291659	0.203737	-0.0533253	-0.381456	-0.003064	-0.171992	-0.0556975	-0.4513
GAS8	2	-0.262506	-0.032484	0.200184	0.345419	-0.109714	-0.195767	-0.348282	0.263975	-0.394428	-0.0300009	-0.499292
DGCR5	19	-0.475942	0.364461	-0.368148	0.064593	0.278862	0.431097	0.507545	-0.313465	0.0100905	-0.220241	0.171225
FBXL21P	1	-0.301495	0.622402	-0.651585	0.274591	0.157784	0.497068	0.476136	-0.319312	0.310938	-0.194398	0.598003
FBXL3	5	0.279243	0.322985	-0.412207	-0.0660852	-0.402166	0.229191	0.29535	-0.00504896	0.0576052	-0.0569102	0.52129
ARL5A	1	-0.0134561	0.567039	-0.647196	0.0930949	-0.320658	0.325271	0.511501	-0.0737229	0.06585	-0.0550395	0.610284
FBXW4P1	2	-0.104912	-0.303811	0.332072	-0.111432	0.168745	-0.145411	-0.131421	0.0844148	-0.124677	0.018464	-0.357265
PHGDH	3	0.560645	-0.212912	0.222941	-0.279524	-0.58467	-0.00661783	-0.382265	0.0619265	-0.353319	-0.156339	-0.137197
B3GAT3	13	-0.0274985	0.302328	-0.388968	-0.190402	-0.0273943	0.489835	0.477225	-0.174562	-0.00922051	-0.334044	0.44876
TIAM2	1	-0.108649	0.300595	-0.447842	-0.188599	0.25681	0.474044	0.591423	-0.292759	0.491612	-0.0373887	0.642307
FBXL9P	2	0.160011	-0.308939	0.385903	-0.0997886	-0.0598693	-0.169237	-0.409477	0.194753	-0.139334	0.0363733	-0.36866
FBXO2	13	0.0614007	0.0390617	-0.149465	-0.490289	0.151447	0.595696	0.292875	-0.353014	0.0493282	-0.100458	0.178478
FBXL5	1	0.138269	0.44052	-0.495089	0.0243426	-0.40689	0.323977	0.343818	-0.0218298	-0.0408876	-0.0464545	0.49022
FBXL4	1	0.144807	0.254933	-0.365773	-0.0193811	-0.337709	-0.0348851	0.37119	0.0566272	0.0289252	0.120026	0.426262
GATA2	3	0.423694	-0.398805	0.364768	-0.452381	-0.431518	-0.0710672	-0.256776	0.322166	-0.461247	0.117778	-0.260732
FAM50B	1	-0.284415	0.634873	-0.625609	0.317266	0.145224	0.497987	0.402907	-0.244138	0.200011	-0.112124	0.432197
OR2L2	2	-0.0163005	-0.207938	0.214135	-0.11926	-0.0221107	-0.132719	-0.0563769	0.244337	-0.148782	0.113804	-0.15052
OR2L1P	9	-0.0434279	-0.174846	0.158047	-0.168092	0.0634127	-0.179211	0.0287392	0.00307504	0.0414014	0.233542	-0.0331628
KLHL3	14	-0.425431	0.0553065	-0.0901926	0.0685581	0.401279	0.018373	0.30107	0.0868309	0.127046	0.11299	7.72394e-05
OPTC	2	0.0719459	-0.472677	0.542114	0.012947	0.128297	-0.358082	-0.539269	0.186631	-0.227563	0.197034	-0.586708
PTTG3P	9	-0.0571308	-0.445005	0.454868	-0.0386579	0.220748	-0.531379	-0.290285	0.237804	-0.16391	0.163423	-0.520607
BLOC1S6	1	-0.208765	0.752629	-0.768417	0.339494	-0.152104	0.452253	0.547336	-0.204698	0.216988	-0.0886441	0.662377
FBXW8	9	0.118827	-0.633382	0.575842	-0.457606	0.143433	-0.345048	-0.277804	0.209244	-0.217186	0.335966	-0.52337
FBXO25	15	0.186171	-0.0362093	-0.104437	-0.372886	0.148489	0.0860508	0.329673	0.01137	0.314171	0.105101	0.413592
FBXO24	2	0.0758828	-0.232079	0.304273	-0.159554	0.117973	0.105346	-0.156958	-0.134863	-0.0290586	-0.315245	-0.205483
FBXO22	9	0.177783	-0.390124	0.427749	-0.0142167	-0.109672	-0.522787	-0.356619	0.394911	-0.0290666	0.467664	-0.284919
SLC13A4	2	0.283704	-0.642704	0.696791	-0.312299	-0.189302	-0.382698	-0.567897	0.234812	-0.447291	0.0281313	-0.670126
FBXO10	2	-0.477783	0.13391	-0.0636352	0.436686	0.515516	0.0368736	0.00742107	0.00728586	0.122008	-0.161213	-0.203471
FBXO9	4	0.110678	-0.321757	0.245554	-0.256615	0.145528	-0.134626	-0.108373	0.216376	0.220292	0.302489	-0.0506498
FBXO8	5	0.416846	0.097859	-0.180386	-0.165414	-0.498947	0.0248729	0.0237433	-0.0500718	-0.219874	-0.00134652	0.15421
FBXO6	17	-0.268718	0.352719	-0.317264	0.275588	-0.0373822	0.242364	0.103967	-0.183527	-0.281629	-0.118953	-0.109584
FBXO5	1	0.0563916	0.235888	-0.246973	-0.0624484	-0.308026	0.339592	0.206524	-0.140743	-0.181071	-0.0820963	0.206039
FBXO4	1	-0.109358	0.506468	-0.530838	0.41941	-0.0863802	-0.0121327	0.294166	-0.0890093	0.203132	0.0791389	0.410644
FBXO3	1	-0.264109	0.709412	-0.791159	0.152019	-0.0489966	0.472192	0.758254	-0.187534	0.237388	-0.0821903	0.781168
HIBCH	5	0.603835	-0.233149	0.170031	-0.330594	-0.614617	-0.211538	-0.16633	0.16172	-0.250008	0.0351124	0.0431531
VPS33B	7	-0.263094	0.506457	-0.42688	0.408564	0.183964	0.429433	0.16375	-0.349585	0.286206	-0.357808	0.309368
TINF2	5	0.481732	-0.00654898	-0.0442359	-0.304641	-0.375039	0.208538	-0.0634882	-0.190613	-0.0112239	-0.140576	0.200431
SACS	13	-0.0653844	0.328118	-0.495412	-0.305458	0.166313	0.482719	0.719078	-0.230504	0.417653	-0.000765511	0.750114
GATM	3	0.699481	-0.204182	0.140277	-0.269731	-0.696622	-0.201807	-0.283011	0.228873	-0.258822	0.0334107	0.0271409
IL1RAPL2	1	-0.328447	0.661758	-0.646989	0.348972	-0.0831233	0.406286	0.568732	-0.102994	0.232386	-0.109817	0.597965
FGF20	5	0.240031	0.190277	-0.223505	-0.00257778	-0.627376	0.117125	0.0169075	0.196474	-0.253223	-0.0823779	0.178684
ERAL1	6	-0.311288	0.0522761	-0.038493	-0.0312889	0.489418	0.374056	0.108374	-0.206857	0.199175	-0.42725	0.0104713
ARFGAP3	1	-0.0580719	0.648417	-0.637905	0.319111	-0.239133	0.377039	0.362786	-0.184928	0.131603	-0.211739	0.566774
ANKRD2	1	0.0729282	0.261589	-0.301091	-0.0298633	-0.00548781	0.437436	0.20285	-0.186888	0.112681	-0.254784	0.26924
AK5	7	-0.527915	0.811436	-0.7691	0.546949	0.343237	0.546142	0.614464	-0.363078	0.564586	-0.328812	0.670089
GBA1	14	-0.515464	0.244512	-0.252482	0.263643	0.607423	0.213588	0.230664	-0.181326	0.391182	0.0615859	0.0798162
GALNT8	3	0.534138	-0.535119	0.474909	-0.484398	-0.547065	-0.28281	-0.31193	0.448312	-0.38631	0.233055	-0.228976
MYCBP	4	0.208871	-0.664749	0.680603	-0.196575	0.0423674	-0.638509	-0.543716	0.347679	-0.265596	0.247096	-0.66273
SERGEF	7	-0.405082	0.714003	-0.608738	0.476131	0.101511	0.647915	0.34335	-0.33419	0.136108	-0.399246	0.34056
EHF	3	0.601934	-0.172127	0.117228	-0.275151	-0.301713	0.0149285	-0.220002	0.0308385	-0.0229574	-0.102981	0.0970992
GBAP1	6	-0.203714	-0.302613	0.329552	-0.0196043	0.46882	-0.133068	-0.228596	0.0089232	0.120733	0.0968055	-0.377533
NIPSNAP2	1	-0.100549	0.614079	-0.654265	0.138532	-0.10149	0.536672	0.456919	-0.418155	0.148121	-0.201302	0.559267
GBE1	5	0.573154	-0.0364404	-0.000916163	-0.277132	-0.503565	0.0811014	-0.109596	-0.0641361	-0.0855546	0.00434977	0.188302
GBP1	3	0.393841	-0.298184	0.343685	-0.0830219	-0.291095	-0.185895	-0.586678	0.11864	-0.335219	-0.0125393	-0.394145
GAPDHS	2	-0.210801	0.0262225	0.0487632	0.0773284	0.0982841	0.173732	-0.0603753	-0.0355542	-0.153316	-0.0896527	-0.19743
GBP2	11	0.337797	-0.0818531	0.0955093	-0.0171005	-0.355475	-0.125268	-0.275483	0.072588	-0.269577	-0.0828265	-0.1847
GBP3	3	0.490174	-0.413883	0.488755	-0.0906398	-0.423772	-0.399898	-0.64107	0.283539	-0.34432	0.0922114	-0.48083
HSPB8	11	0.388159	-0.233928	0.254458	-0.0957405	-0.100053	-0.113991	-0.42558	-0.269508	-0.0638413	-0.0112779	-0.265059
GNL3	1	-0.219149	0.66777	-0.680021	0.187436	-0.101555	0.630289	0.535711	-0.160588	0.159495	-0.151495	0.64943
FAM162A	1	-0.385534	0.815199	-0.864302	0.248702	0.0261268	0.652706	0.723866	-0.262321	0.191356	-0.106711	0.714888
GCH1	19	-0.326273	0.410591	-0.524516	0.0198834	0.238836	0.321969	0.693032	-0.19757	0.226431	0.00518084	0.453333
GCHFR	7	-0.472727	0.532767	-0.429302	0.515682	0.128864	0.328657	0.164724	-0.257726	-0.0501815	-0.161691	0.0465341
GCK	10	-0.322201	0.414535	-0.299448	0.564528	-0.0478576	0.127409	-0.036118	0.028542	-0.03061	-0.150854	0.0157423
GCKR	2	-0.0251066	-0.181795	0.271693	0.102	-0.146244	-0.275125	-0.213498	0.170737	-0.141311	0.202711	-0.267245
LHX6	10	-0.410008	0.287772	-0.181887	0.55627	0.428877	0.0523132	0.085444	-0.184629	0.323845	-0.188223	0.0839244
PTPN18	2	-0.184648	-0.273022	0.414425	0.155085	0.214158	-0.175051	-0.434028	0.151703	-0.228575	-0.110084	-0.622003
BLOC1S1	1	0.170196	0.211587	-0.306872	-0.312278	-0.141877	0.592491	0.269232	-0.203049	0.0557629	-0.0758523	0.411094
SEZ6L2	6	-0.276858	-0.245371	0.25445	0.0106426	0.7638	-0.0941618	-0.0547305	-0.208233	0.348983	-0.0307861	-0.229147
NUPR1	12	-0.0352683	-0.0416918	0.189894	0.268769	0.10463	-0.0710376	-0.394868	-0.0957231	-0.0366327	-0.246544	-0.328051
PPP1R14B	12	-0.0739506	0.249133	-0.189659	0.12518	-0.194034	0.315705	0.0503965	-0.237858	-0.253535	-0.31022	-0.0152222
KAT2A	2	0.033871	-0.50009	0.582177	-0.125328	0.180423	-0.182757	-0.445897	0.150068	-0.193151	-0.128523	-0.584641
NR6A1	4	-0.181352	-0.343755	0.357584	-0.0720087	0.459957	-0.225102	-0.143155	0.01618	0.0823136	0.00388505	-0.295675
AMELX	10	-0.320905	0.0799	0.029976	0.544058	-0.0234008	-0.49795	-0.119431	0.241858	-0.0735777	0.231595	-0.255724
GCNT1	13	0.0832211	0.0597256	-0.233823	-0.464991	0.120667	0.302223	0.492431	-0.193196	0.227697	0.196301	0.464378
SLC17A5	1	-0.151499	0.609033	-0.682586	0.18758	0.0760507	0.379725	0.538586	-0.325578	0.350268	-0.091948	0.630026
CNNM4	6	-0.0426257	-0.468547	0.507114	-0.122832	0.420679	-0.23185	-0.327834	0.0986901	0.00671629	-0.0452204	-0.411382
CNNM3	4	0.300248	-0.728721	0.792848	-0.273583	0.0666067	-0.528093	-0.600074	0.288212	-0.210984	0.106723	-0.637807
CNNM1	6	-0.308611	-0.18622	0.133223	-0.0608117	0.784244	-0.057932	0.129936	-0.111132	0.350182	0.0327733	-0.11831
HEYL	20	-0.673987	0.344779	-0.267188	0.420955	0.442767	0.155001	0.242501	0.0367946	0.104615	-0.100892	-0.0265879
MYOF	11	0.625662	-0.353955	0.343838	-0.33515	-0.698641	-0.18939	-0.451995	0.199199	-0.459495	0.103707	-0.231965
GCNT2	5	0.285056	0.175929	-0.206536	-0.0282801	-0.570803	0.0959636	0.0651861	0.186898	-0.139082	-0.146276	0.291366
CHIC2	1	-0.197696	0.307764	-0.335366	0.326675	0.0865085	-0.183465	0.261078	0.078831	0.293656	0.26068	0.310278
INTS6	1	-0.0495791	0.286068	-0.347453	0.167063	-0.0282159	-0.0923879	0.380185	-0.0732467	0.339312	0.0647536	0.475736
TIMM10B	5	0.541198	-0.327182	0.226252	-0.221962	-0.323682	-0.517266	-0.220199	0.244407	-0.0258293	0.15171	0.0204104
TIMM13	1	0.0251678	0.245704	-0.27819	-0.141354	-0.0404505	0.642455	0.213045	-0.202624	0.0958135	-0.295632	0.31569
TIMM10	1	-0.218172	0.607302	-0.636702	0.0598549	0.104572	0.843362	0.49719	-0.552853	0.250886	-0.369311	0.559622
TIMM9	1	-0.318025	0.661381	-0.680987	0.210036	-0.0888342	0.512652	0.542452	-0.189155	-0.00892379	-0.21596	0.437103
TIMM8B	1	-0.0629548	0.521277	-0.57175	0.000245599	-0.27534	0.574097	0.444335	-0.147135	-0.0484208	-0.146552	0.467022
AGO1	4	0.101838	-0.558959	0.587651	-0.169695	0.283696	-0.41424	-0.337986	0.277547	0.104449	-0.0490061	-0.377626
LATS2	3	0.680051	-0.608377	0.595595	-0.471659	-0.439942	-0.470939	-0.459339	0.214513	-0.307947	0.115544	-0.304678
DAZAP1	2	0.25448	-0.591434	0.659401	-0.357163	0.065437	-0.148624	-0.537281	-0.0270858	-0.389668	-0.116136	-0.677789
GCSH	5	0.298245	0.153932	-0.191882	-0.0424384	-0.469017	0.0215518	0.00601308	0.0656826	-0.213176	-0.0472958	0.210462
ITGB1BP2	2	-0.0454487	-0.320349	0.292555	-0.118566	0.130054	-0.355316	-0.134494	0.183425	-0.0899907	0.198879	-0.275927
AATF	1	0.219064	0.165554	-0.160671	-0.0682094	-0.356315	0.152325	0.04661	0.0516758	-0.0276196	-0.0508679	0.243235
RGS17	1	-0.160483	0.483214	-0.585343	0.0348409	-0.101842	0.336563	0.590372	-0.129001	0.304721	0.0352839	0.717548
SRPK3	8	0.467495	-0.581635	0.647195	-0.427058	-0.203794	-0.262616	-0.490752	0.0884032	-0.261956	0.0619734	-0.447678
PCOLCE2	5	0.0683408	0.143808	-0.119355	0.193753	-0.114936	-0.0583342	-0.00599236	-0.208922	0.106988	-0.0676989	0.0874963
OSTF1	1	0.33285	0.186859	-0.29451	-0.252958	-0.439777	0.286935	0.297272	-0.0431656	-0.0250924	0.0105045	0.477078
BSCL2	7	-0.634514	0.874375	-0.884791	0.36766	0.379449	0.818042	0.768441	-0.495875	0.396067	-0.289565	0.691437
GREM1	3	0.862854	-0.65588	0.572868	-0.689818	-0.451163	-0.382432	-0.423772	0.222585	-0.250924	0.082287	-0.156298
CKAP2	7	-0.473208	0.829216	-0.870912	0.387118	0.106574	0.513495	0.728829	-0.20361	0.317472	-0.0712537	0.688359
MRPL46	1	0.0934705	0.144639	-0.212407	-0.288216	-0.107835	0.536744	0.255374	-0.146487	0.023669	-0.110779	0.246681
MSTN	16	0.0172578	0.156389	-0.128332	0.222836	-0.12908	-0.0843024	-0.0610972	-0.000825992	0.0451709	-0.0850867	0.0429295
TBL2	1	0.138487	0.405478	-0.464373	0.0103206	-0.368105	0.286022	0.30655	-0.112443	-0.0200606	-0.0935964	0.495732
GDF9	1	-0.404095	0.698195	-0.711563	0.172556	0.0935554	0.694331	0.626053	-0.365976	0.132555	-0.310758	0.515049
ELP4	5	0.227746	0.24491	-0.302811	0.00171766	-0.499878	0.0652827	0.170412	0.123595	-0.201783	-0.0558378	0.236176
GDF10	8	0.357326	-0.455221	0.386952	-0.4996	-0.0338636	-0.0831326	-0.244772	-0.0474669	-0.0912053	0.021755	-0.242079
GDI1	14	-0.502737	0.207942	-0.194053	0.247015	0.908425	0.309289	0.240018	-0.451934	0.501362	-0.325393	0.105384
GDI2	1	0.128219	0.420831	-0.455415	0.0653507	-0.447375	0.283383	0.272037	0.0742524	-0.0505595	-0.150247	0.461086
BEST4	2	-0.304262	-0.0527519	0.120144	0.196086	0.0901347	-0.131807	-0.133249	-0.00479754	-0.279226	0.234777	-0.413726
HS6ST3	15	0.169486	-0.278409	0.118531	-0.585146	0.216968	0.102677	0.292903	-0.0915977	0.268835	0.208043	0.211456
MDGA1	4	0.12521	-0.293484	0.3991	-0.124447	0.0602115	0.0315015	-0.32261	-0.116305	-0.0640526	-0.186924	-0.291067
NPAS4	4	-0.0727121	-0.251331	0.228513	-0.0996226	0.0236442	-0.31496	0.0157953	0.414118	0.037956	0.099592	-0.0948556
RGL4	2	0.133662	-0.571443	0.674097	-0.165423	0.0279158	-0.333193	-0.547596	0.236673	-0.358177	-0.0124974	-0.667307
NAP1L5	7	-0.459352	0.723146	-0.696058	0.642786	0.203755	0.339928	0.459072	-0.327982	0.475088	-0.117382	0.582712
D21S2088E	3	0.488047	-0.311666	0.258876	-0.417135	-0.493419	-0.0532788	-0.181967	0.28266	-0.361729	0.16137	-0.108445
PIPSL	1	-0.0867787	0.376892	-0.336759	0.235193	-0.131643	0.164106	0.216233	-0.125574	0.25644	-0.319859	0.389845
AMFR	1	0.0640769	0.463997	-0.556982	-0.0925327	-0.245178	0.437994	0.487916	-0.230976	0.121242	-0.0843848	0.665124
GFAP	3	0.437939	-0.391967	0.464749	-0.019674	-0.136057	-0.345614	-0.669425	-0.0155042	-0.05357	0.0324023	-0.40955
PGBD2	3	0.495473	-0.176834	0.268461	-0.116484	-0.702015	-0.0934799	-0.407514	0.186372	-0.395897	-0.0555326	-0.176254
PGBD3	1	0.0918454	0.0751212	-0.105159	-0.146382	-0.248952	0.0527622	0.184198	0.158637	0.0523122	0.0621318	0.347929
RNU12	30	-0.154013	0.158609	-0.166138	0.167654	0.451894	0.255994	0.00533055	-0.470939	0.367833	-0.156583	0.0960153
ATP5MGL	1	-0.0998425	0.268398	-0.282775	0.0903258	-0.30558	0.0894371	0.227216	0.281039	-0.0415478	0.0683007	0.27021
GFER	18	-0.146795	0.213418	-0.213593	-0.0485786	0.142841	0.528572	0.16024	-0.19607	0.0932003	-0.232022	0.192114
GFPT1	1	-0.126679	0.558503	-0.557527	0.333066	-0.194826	0.234364	0.444107	-0.0226773	0.348304	-0.0818166	0.72396
GFRA1	7	-0.487257	0.507826	-0.533487	0.461416	0.380269	0.103394	0.393068	-0.276932	0.309652	-0.0685197	0.322392
NUFIP1	13	-0.152173	0.319296	-0.42414	-0.0234578	0.320982	0.312536	0.457808	-0.486573	0.424714	-0.0236461	0.500634
GFRA2	10	-0.284113	0.205248	-0.0812442	0.472268	0.140436	-0.0616773	-0.0617423	-0.154763	0.135731	-0.155427	-0.0129258
RPS6KC1	1	-0.0549013	0.405379	-0.493521	-0.128569	0.0758535	0.567321	0.507562	-0.341745	0.191504	-0.0493089	0.482842
SH3YL1	4	-0.00376658	-0.408953	0.461307	-0.108999	0.265235	-0.329043	-0.192332	0.176953	0.00681214	-0.0300937	-0.313909
HAVCR1	3	0.379384	-0.324398	0.307506	-0.297951	-0.242974	-0.0849092	-0.394284	0.24167	-0.15708	0.00634518	-0.14404
RNU105B	22	0.147513	-0.414213	0.373993	-0.323465	-0.0267989	-0.354655	-0.159474	0.305451	-0.109448	0.344688	-0.211786
SNORA73B	2	-0.0882193	-0.128769	0.218574	0.092981	-0.0946922	-0.0755714	-0.258645	0.222772	-0.246838	0.0638312	-0.343882
SNORD81	1	0.00817928	0.217863	-0.241534	0.0340907	-0.211478	0.166854	0.0918017	0.126357	-0.330169	-0.066527	-0.00227067
GGCX	3	0.395195	-0.401724	0.295149	-0.296086	-0.15895	-0.506011	-0.0781805	0.162138	-0.032374	0.161746	-0.0965508
SNORD79	10	-0.288928	0.239546	-0.163468	0.349382	-0.0434796	-0.2207	0.105067	0.142792	0.113459	0.171095	0.092262
SNORD80	1	0.164414	0.177454	-0.23836	-0.112511	-0.254508	0.176815	0.216292	-0.0657196	-0.0337639	-0.110921	0.281786
SNORA71B	2	0.0941171	-0.218736	0.296167	-0.103765	-0.0549632	-0.034561	-0.32828	0.122014	-0.35847	-0.104383	-0.397802
GGT1	2	0.118339	-0.468985	0.546155	-0.125411	-0.0681147	-0.230189	-0.533909	0.142026	-0.449585	0.0722761	-0.732426
SNORA68	30	-0.0888535	0.159066	-0.0800423	0.258976	0.0606828	0.139991	-0.167133	-0.135974	0.0923252	-0.126836	-0.00245935
SNORA67	2	-0.233713	0.00442436	0.0206176	0.0879154	0.229635	0.0503182	0.0296326	-0.0550463	-0.0270356	-0.100929	-0.0790801
SNORA66	2	-0.102488	-0.292926	0.344206	-0.0522133	0.206003	-0.200632	-0.220429	0.227526	-0.124353	0.196024	-0.358251
SNORA64	11	0.0365755	0.2092	-0.128386	0.15063	-0.143238	0.303019	-0.152966	-0.147649	0.0249894	-0.155564	0.064466
SNORD58B	17	-0.140061	0.560297	-0.50886	0.230091	-0.242511	0.435309	0.315671	-0.151712	-0.0268959	-0.104272	0.388304
SNORD57	4	-0.0411121	-0.250103	0.293063	0.107793	0.26182	-0.192743	-0.314898	0.0396059	0.138275	-0.0157225	-0.262734
SNORD54	2	-0.0861193	-0.135415	0.115693	0.0487502	0.160402	-0.151226	-0.0541517	-0.00546142	0.0313106	-0.145825	-0.122582
SNORD53	6	-0.0237905	-0.292158	0.22672	-0.202899	0.382035	-0.14204	-0.00897927	-0.0631727	0.136195	0.219162	-0.119992
SNORD50A	1	0.0372449	0.275588	-0.294044	0.0967678	-0.0753256	0.181547	0.186326	-0.219962	0.0805384	-0.399195	0.237328
SNORD47	7	-0.308547	0.48294	-0.438851	0.311363	0.0634166	0.194427	0.349279	-0.19041	0.138046	-0.0787872	0.328931
SNORD45B	5	0.251757	-0.056112	0.00571016	-0.267296	-0.445708	-0.0745464	0.0977576	0.262179	-0.222367	0.250142	0.0910966
SNORD45A	1	0.109628	0.17937	-0.159464	-0.0126674	-0.221156	0.177205	0.0991891	-0.225939	-0.0378654	-0.155387	0.145041
GGTA1	5	0.446653	-0.0692596	-0.0161633	-0.315698	-0.600039	0.00716208	-0.0792295	0.166776	-0.384587	0.0548691	0.0161433
SNORD41	30	0.0169717	-0.00936801	0.0358284	0.129345	0.157856	-7.4844e-05	-0.212066	-0.018494	0.00428054	-0.0914135	-0.103132
SNORA74A	1	0.190086	0.240331	-0.315931	-0.246857	-0.159876	0.436027	0.305685	-0.203925	0.0548283	-0.214701	0.440332
SNORD14A	5	0.288886	0.0302809	-0.106066	-0.178239	-0.292758	0.0981867	-0.0179858	-0.0562475	-0.205167	-0.0974493	0.0760546
RNU11	4	-0.222194	-0.14029	0.174988	0.178738	0.399541	-0.142043	-0.12213	-0.0552642	0.193122	-0.053423	-0.182807
RNU6-1	2	-0.186613	-0.0454669	0.0597118	0.218618	0.0351356	-0.187379	-0.0645452	0.215016	-0.089575	0.178217	-0.16968
RNU5E-1	5	0.306084	-0.196504	0.150324	-0.218803	-0.355322	-0.230238	-0.082888	0.241035	-0.240657	0.0338241	-0.0474901
RNU5A-1	30	-0.283818	0.241696	-0.202889	0.181633	0.452401	0.351355	0.110073	-0.407909	0.252319	-0.449184	0.109164
RNU5B-1	30	-0.141244	0.0888217	-0.0628432	0.180261	0.222952	0.0480922	-0.0441109	-0.184402	0.053404	-0.188553	-0.0812631
RNU4-2	11	0.156027	0.0499852	0.00644321	0.0484386	-0.449071	0.0799524	-0.181949	0.149298	-0.328863	0.0577692	-0.10215
RNU4-1	8	0.136405	-0.226082	0.30647	0.0468454	-0.271772	-0.174176	-0.426096	0.210933	-0.376064	0.140321	-0.435986
SNORD3B-1	30	-0.0400484	0.217469	-0.167684	0.265823	0.0980025	0.185817	-0.096488	-0.292511	0.264119	-0.143556	0.201556
GGT7	6	-0.0889799	-0.424245	0.48984	-0.0666618	0.467804	-0.182646	-0.35567	-0.0132015	0.0622526	-0.00757648	-0.46957
RNVU1-7	31	-0.201803	0.0376466	0.0672716	0.0146241	0.112076	0.362552	-0.115104	-0.167626	-0.173984	-0.219621	-0.269502
RNU1-3	31	-0.196393	0.0243485	0.0803244	0.0108026	0.116577	0.346102	-0.123349	-0.177616	-0.178683	-0.219864	-0.287248
GGT5	8	0.535718	-0.642748	0.637705	-0.408843	-0.23709	-0.446172	-0.587903	0.0948061	-0.334785	0.135154	-0.527691
RNU1-2	31	-0.200989	0.08537	0.0293985	0.0303939	0.105801	0.415819	-0.108089	-0.239105	-0.189001	-0.265116	-0.253681
RNU1-1	31	-0.205666	0.0362825	0.0673859	0.0108123	0.128855	0.368802	-0.112504	-0.187048	-0.171122	-0.226216	-0.278342
STEAP1	9	0.0562475	-0.175775	0.180034	0.0483454	0.117831	-0.356429	-0.113739	0.0411886	0.204604	0.101538	-0.0599886
OPLAH	8	0.325783	-0.480141	0.55477	-0.30396	-0.119125	-0.173094	-0.504412	0.144977	-0.18511	-0.139978	-0.36762
GHR	10	-0.440852	0.578223	-0.487166	0.749842	0.167759	0.139173	0.164889	-0.175878	0.314826	-0.170205	0.243008
GHSR	10	-0.635939	0.707445	-0.59366	0.860402	0.267444	0.10793	0.286132	-0.123143	0.319554	-0.0988935	0.253626
RANBP6	1	-0.00733076	0.577041	-0.648954	0.104119	-0.251565	0.441432	0.525555	-0.137168	0.196866	-0.118932	0.72746
COPG2	6	-0.36007	0.0945414	-0.0691217	0.344929	0.610233	-0.195824	0.15367	-0.103993	0.592979	-0.0025953	0.150794
HBP1	5	0.643726	-0.261199	0.186818	-0.285448	-0.462276	-0.281794	-0.190478	0.275237	-0.109519	-0.0940952	0.0801543
NBEA	23	-0.295771	0.169094	-0.298015	-0.25622	0.534654	0.383579	0.657552	-0.213103	0.556331	-0.0103299	0.512681
GJA1	12	0.0464618	0.285012	-0.23625	0.430156	-0.335005	-0.1311	-0.127005	0.10868	-0.156311	-0.0307379	0.00808657
CHORDC1	1	-0.11999	0.322729	-0.389473	0.199004	0.0975083	0.0270918	0.431554	-0.255757	0.436821	-0.108115	0.472877
ZNF285	1	0.0409578	0.311456	-0.29932	0.160648	-0.530859	0.0762647	0.153308	0.123639	-0.159695	0.109062	0.254178
SEC22A	1	0.00662797	0.484995	-0.513265	0.158524	-0.260312	0.222676	0.347879	-0.0366454	0.0775561	-0.0472961	0.511282
AP3M1	5	0.297074	0.184013	-0.294196	-0.0837717	-0.487654	0.0392685	0.204966	0.144484	-0.078851	0.0894037	0.352953
PABPC1	4	-0.0751089	-0.385433	0.42888	0.0446475	0.421708	-0.424952	-0.342795	0.0641997	0.0803885	0.0204797	-0.467536
AKAP8L	2	-0.175517	-0.114203	0.145694	-0.0790713	0.0473844	0.124901	-0.0404702	0.0703576	-0.377266	0.000160203	-0.368072
RNF11	1	-0.213877	0.683725	-0.723452	0.288296	-0.121805	0.434256	0.594837	-0.231682	0.198399	-0.14381	0.66001
TRUB2	1	0.149128	0.414868	-0.454918	-0.110559	-0.210148	0.601454	0.320372	-0.297214	0.0473281	-0.238689	0.509091
GPR160	9	-0.155307	-0.147442	0.120445	0.0901238	0.306044	-0.306305	-0.061501	-0.0513182	0.118028	0.231513	-0.244428
CYFIP2	6	-0.339033	0.0382068	-0.0998991	-0.0783175	0.838992	0.26269	0.305958	-0.359201	0.586173	-0.0874706	0.164753
ABL2	6	-0.518518	0.0795551	-0.0958154	0.22146	0.807497	-0.0666827	0.291104	-0.166401	0.445525	0.0463151	0.0345331
GJA3	6	-0.0605147	-0.199497	0.178575	-0.260751	0.349231	0.0667683	0.064148	-0.172802	-0.0222698	0.029401	-0.211883
DNAJC2	1	-0.170621	0.291623	-0.297411	0.184568	-0.119356	0.153129	0.199467	0.160639	0.0956915	0.131199	0.277595
USP21	2	0.291326	-0.611395	0.626005	-0.394327	-0.0909689	-0.208402	-0.537095	0.113435	-0.48464	-0.0468484	-0.647871
GJA4	2	-0.0244491	-0.428968	0.495528	-0.0427928	0.054036	-0.338459	-0.364645	0.136356	-0.360798	-0.0287861	-0.625694
TPK1	1	-0.0791048	0.517634	-0.493319	0.280238	-0.297221	0.276795	0.259238	-0.161917	0.0689608	-0.127107	0.38951
KCNV1	13	-0.076587	0.112463	-0.250474	-0.236446	0.15771	0.291992	0.525072	0.0155105	0.462348	0.10342	0.529879
CNPPD1	5	0.366726	0.00990281	-0.050677	-0.173419	-0.233042	0.20544	-0.113197	-0.0614936	-0.0834447	-0.227152	0.155399
BEX3	1	-0.4655	0.861266	-0.82308	0.452623	0.0503305	0.710062	0.53769	-0.354231	0.228019	-0.216764	0.586057
DNAI1	8	-0.216869	-0.240516	0.300808	0.0817594	0.137321	-0.285755	-0.226596	0.162788	-0.267217	0.109787	-0.473329
NPTN	13	-0.226965	0.323563	-0.473595	-0.186367	0.575908	0.577244	0.629936	-0.517676	0.655723	-0.215956	0.679797
MLH3	5	0.383624	0.0200034	-0.0183001	-0.156273	-0.443712	-0.0733394	0.0239402	0.194286	-0.00087561	-0.0197083	0.248412
NPHP3	3	0.523436	-0.50168	0.516259	-0.231621	-0.355094	-0.507892	-0.510878	0.26066	-0.147808	0.256427	-0.28395
ATP2C1	1	0.089358	0.202232	-0.367441	-0.223783	-0.15459	0.24697	0.528878	-0.0110396	0.209202	0.118837	0.591897
ZBTB32	2	0.0193353	-0.183512	0.317996	0.127356	-0.0833175	-0.0488131	-0.481618	0.0690908	-0.243711	-0.0233635	-0.5219
ACAD8	14	-0.383798	0.435514	-0.423456	0.272568	0.590499	0.29675	0.353579	-0.419912	0.49967	-0.183897	0.286769
NOX1	10	-0.436409	0.406688	-0.355908	0.550095	0.383802	0.0459714	0.224458	-0.0978897	0.301745	-0.0366107	0.142281
TRMT2A	2	0.0177507	-0.159364	0.181274	-0.0875385	0.100131	0.134626	-0.224164	-0.0531697	-0.174738	-0.172848	-0.255315
PKD2L2	6	0.120812	-0.272137	0.235211	-0.192842	0.302285	-0.183247	-0.08486	-0.095193	0.26243	0.117261	-0.0749859
LAT	2	-0.0912998	-0.262158	0.333838	-0.0553451	0.0091261	-0.0315779	-0.342061	0.0927766	-0.406368	0.0309418	-0.575124
UTP25	7	-0.703106	0.768315	-0.742279	0.613311	0.530843	0.371364	0.619352	-0.207806	0.643888	-0.0994865	0.613724
PELP1	6	0.0156773	-0.503639	0.496979	-0.167389	0.42694	-0.186461	-0.378564	-0.0194785	0.0680955	0.0534495	-0.447379
SND1	7	-0.513642	0.579042	-0.521067	0.532124	0.336313	0.404511	0.341378	-0.41575	0.446055	-0.187628	0.372861
GJB1	3	0.894952	-0.550859	0.464723	-0.593199	-0.551571	-0.3223	-0.436887	0.222696	-0.227665	0.0607787	-0.0733715
NSG1	7	-0.604891	0.905952	-0.90543	0.509771	0.356502	0.692294	0.698606	-0.340869	0.439749	-0.348253	0.689459
STAU2	1	-0.360003	0.713731	-0.774114	0.2985	0.0915557	0.538596	0.69545	-0.239038	0.367272	-0.140004	0.70994
PPA2	1	-0.130809	0.609472	-0.63642	0.210544	-0.227576	0.510071	0.4392	-0.150832	0.12357	-0.101633	0.556137
GHITM	1	-0.261055	0.693973	-0.752062	0.115675	-0.0465634	0.656103	0.696415	-0.228036	0.11551	-0.210511	0.713925
GJB3	2	-0.169784	-0.362517	0.405919	0.0366092	0.194894	-0.32807	-0.281862	0.0773493	-0.214165	0.124239	-0.517153
DAPP1	11	0.450001	-0.146597	0.116312	-0.209252	-0.754277	-0.133731	-0.286015	0.305008	-0.485787	0.145862	-0.156683
VPS41	1	-0.0411852	0.514113	-0.588147	0.0560894	-0.065285	0.466294	0.507545	-0.282717	0.32036	-0.0532088	0.644433
LAMP3	2	-0.189724	-0.108231	0.215287	0.239277	0.0336035	-0.267915	-0.258212	0.208133	-0.222958	0.213298	-0.388259
TSPAN13	1	-0.168918	0.434485	-0.588264	-0.181124	0.201773	0.601458	0.766159	-0.380096	0.469594	-0.148876	0.796143
B9D1	8	0.504238	-0.758593	0.723824	-0.632656	-0.19247	-0.32101	-0.430591	0.276822	-0.331512	0.145513	-0.423754
RPUSD2	1	0.0518026	0.261649	-0.362305	-0.199486	-0.09074	0.500805	0.282506	-0.359062	0.101675	-0.167264	0.333105
MTBP	3	0.466599	-0.460241	0.437486	-0.22932	-0.270791	-0.382984	-0.458781	0.189522	-0.175635	0.0300801	-0.292326
FOXP1	13	-0.313971	0.0962932	-0.258423	-0.23212	0.273722	0.099659	0.655758	0.0669105	0.178287	0.216898	0.359128
B3GAT1	4	0.157829	-0.650248	0.657493	-0.285514	0.25845	-0.291567	-0.448441	0.142281	-0.0457045	0.022256	-0.495949
UQCRQ	18	-0.2773	0.539512	-0.56008	0.0387571	0.0653148	0.817958	0.444955	-0.359432	0.0142755	-0.276088	0.376992
GJB5	2	0.00327168	-0.344253	0.362021	-0.145265	0.170868	-0.119096	-0.226501	-0.0813102	-0.0841097	0.15674	-0.385573
CACNG5	23	0.066082	-0.175945	0.16452	-0.125881	0.33298	-0.11062	-0.0163406	-0.22915	0.367139	-0.0740384	0.109715
CACNG4	6	-0.493964	-0.0191426	-0.0110259	0.0591788	0.715623	0.0999714	0.212593	-0.13443	0.149524	-0.0899072	-0.140526
KCNMB3	3	0.579533	-0.510063	0.547487	-0.266194	-0.633123	-0.512574	-0.491961	0.458626	-0.355744	0.328777	-0.320832
TRAPPC3	7	-0.187856	0.651218	-0.674912	0.0932376	-0.0105908	0.734579	0.506281	-0.371257	0.0752775	-0.405884	0.509842
TAF5L	5	0.469827	-0.00110815	-0.0982504	-0.457885	-0.378746	0.314204	0.0601183	-0.0567295	-0.0832281	-0.00480123	0.273531
CLUL1	3	0.500487	-0.195142	0.211173	-0.108596	-0.3741	-0.139062	-0.345811	0.020995	0.0188347	0.0415303	0.0737389
SND1-IT1	2	-0.152632	-0.397737	0.472595	0.0605854	0.308409	-0.368714	-0.314417	0.17323	-0.0249639	0.166065	-0.481502
AMPD2	14	-0.324971	0.0631372	-0.14649	-0.15969	0.739628	0.400632	0.304673	-0.278564	0.416807	-0.200196	0.107291
GK	7	-0.572633	0.711505	-0.689423	0.630141	0.285263	0.143983	0.574535	-0.206838	0.443929	-0.0296526	0.506555
CACYBP	7	-0.414297	0.855172	-0.855528	0.455682	0.128882	0.59032	0.655138	-0.299553	0.33874	-0.261574	0.722399
EIF2AK1	25	-0.0200584	0.100614	-0.137527	-0.0630315	0.23482	0.082191	0.257479	-0.142932	0.558577	0.0666433	0.350881
ARRDC2	3	0.794477	-0.670886	0.597508	-0.629786	-0.243394	-0.326165	-0.433285	0.0377985	-0.0348589	0.0436217	-0.151047
ZBTB11	1	-0.340916	0.699573	-0.800667	0.171392	0.179109	0.501234	0.834799	-0.249208	0.469004	-0.0969999	0.886539
DMAC2L	8	0.193788	-0.239069	0.309658	0.123345	0.10188	-0.50325	-0.387983	0.106764	0.202156	0.0116877	-0.136794
SDCBP2	7	-0.540588	0.621865	-0.574683	0.48118	0.400437	0.471305	0.338024	-0.408907	0.235602	-0.220649	0.269596
PDE7B	19	-0.240804	0.526405	-0.666909	-0.0871963	-0.00674071	0.491274	0.825594	-0.0737613	0.302703	0.0188489	0.796054
DKK4	1	-0.26659	0.420962	-0.360268	0.267627	-0.133879	0.272085	0.233141	0.104632	-0.00820037	-0.0540676	0.262201
DKK3	1	-0.214244	0.332798	-0.451173	-0.245724	0.471903	0.656763	0.607588	-0.48984	0.514479	-0.15259	0.589849
INPP5J	6	-0.104923	-0.329355	0.313713	-0.209226	0.442015	0.0380606	-0.119597	-0.0485057	0.0487015	-0.0965701	-0.276655
AFF4	14	-0.290036	0.0293626	-0.124314	0.0178724	0.694055	-0.0947517	0.346215	-0.0781106	0.594067	0.0598619	0.243822
SMC1B	9	-0.0637762	-0.251226	0.308234	0.0155742	0.0347947	-0.289619	-0.201471	0.374756	-0.179009	0.321588	-0.313199
CYTH4	11	0.274722	0.0648474	-0.0608994	-0.0746416	-0.527089	0.0669114	-0.119697	0.126936	-0.336481	-0.0835441	-0.0165629
GK3	9	-0.233519	-0.295159	0.2791	0.0947006	0.373539	-0.459899	-0.0509031	0.151426	0.120765	0.304755	-0.242078
INVS	4	0.357391	-0.723592	0.806251	-0.202731	-0.0779124	-0.58648	-0.684507	0.332816	-0.182397	0.119798	-0.622068
SNX5	5	0.294033	0.204853	-0.2359	-0.0188204	-0.599634	0.144527	0.0148378	0.149279	-0.307537	-0.114128	0.166764
CPNE7	3	0.320941	-0.268934	0.23151	-0.339297	-0.0777993	0.0739398	-0.203186	-0.141122	0.0712051	0.246011	-0.0235596
KCNH5	26	-0.153328	0.475785	-0.432134	0.531329	-0.0199463	0.123864	0.117807	-0.18092	0.252109	-0.081464	0.374523
TJP3	2	-0.0391134	-0.242942	0.275285	-0.0588818	0.0669937	-0.137883	-0.200654	0.137938	-0.245516	-0.0732898	-0.3224
MORC1	11	0.465508	-0.148779	0.084418	-0.302056	-0.700729	-0.0520339	-0.213479	0.31109	-0.430043	0.205556	-0.0970357
CIDEB	1	0.194599	0.360172	-0.415629	-0.0622328	-0.346792	0.399025	0.27649	-0.182399	0.0983457	-0.213527	0.543563
PALD1	11	-0.0365857	0.0667562	0.010518	0.146299	-0.15201	0.11932	-0.263318	0.00196975	-0.293819	0.0123323	-0.296004
FILIP1	10	-0.576027	0.760489	-0.655788	0.774104	0.0501135	0.201239	0.381828	-0.111352	0.171907	-0.121689	0.356338
FAM184B	2	-0.2909	-0.193107	0.263682	0.242448	0.210226	-0.442265	-0.21917	0.374759	-0.0784634	0.158071	-0.43639
DENND2A	3	0.49822	-0.264424	0.309839	-0.336073	-0.591219	-0.0052173	-0.321552	0.128073	-0.381934	-0.0160224	-0.116577
STK36	2	-0.191955	-0.402104	0.486952	0.0288123	0.246677	-0.305657	-0.374474	0.196629	-0.200816	0.0556082	-0.613786
CPAMD8	3	0.388408	-0.376153	0.411886	-0.166023	-0.193114	-0.270866	-0.493149	0.057753	-0.170753	0.0597407	-0.35566
INTU	20	-0.723441	0.669745	-0.638432	0.571834	0.42837	0.197377	0.624165	-0.0739636	0.320132	-0.216077	0.413932
ZNF777	2	-0.111542	-0.270782	0.272749	-0.228191	0.389579	0.148873	-0.109872	-0.0859229	-0.00142347	0.0421033	-0.217405
BRPF3	6	0.0396421	-0.545647	0.602404	-0.0806987	0.417282	-0.311371	-0.47066	-0.0207481	0.113131	-0.0364509	-0.499751
RSPH14	7	-0.434029	0.584196	-0.514305	0.375125	0.227078	0.513807	0.358915	-0.204409	0.242947	-0.268639	0.351327
NDOR1	2	0.23844	-0.626913	0.725307	-0.223351	-0.130874	-0.372723	-0.595612	0.278416	-0.452637	0.0553174	-0.708991
AGO2	6	0.18231	-0.674467	0.627528	-0.419401	0.368828	-0.354471	-0.313627	0.0657534	0.0472913	0.023866	-0.439616
NAAA	10	-0.574954	0.360843	-0.275752	0.414092	0.547797	0.204934	0.272852	-0.395058	0.341873	-0.158562	0.0983231
SALL3	31	-0.167451	-0.10951	0.188057	0.00666782	0.0501418	0.0899038	-0.153197	0.175759	-0.270154	-0.265974	-0.345615
GLS2	18	-0.531709	0.334892	-0.336411	0.193745	0.62861	0.525138	0.377204	-0.334598	0.37456	-0.0992578	0.201854
PRELID1	18	-0.41423	0.476071	-0.494014	0.191255	0.406501	0.619796	0.388244	-0.425064	0.310884	-0.407038	0.331954
GLA	1	-0.125084	0.406346	-0.504361	0.0233165	-0.0115433	0.373079	0.419958	-0.278498	0.199318	0.00967672	0.405117
SLC39A1	3	0.393824	0.0136675	-0.0459338	-0.232732	-0.338594	0.154107	-0.0622244	-0.209645	-0.312831	-0.279428	0.0226819
TUBG2	2	-0.0612381	-0.420242	0.443275	-0.10037	0.32047	-0.211038	-0.311614	-0.01434	0.00198545	0.0420583	-0.44033
SIGLEC8	11	0.235448	0.0392933	-0.0518118	-0.0474974	-0.392551	0.120624	-0.184023	-0.134769	-0.239352	0.108893	-0.103041
VPS4A	15	-0.100843	-0.0585767	0.0377091	-0.0961563	0.336785	0.265227	-0.00034107	-0.181682	0.223645	-0.0322078	-0.00431555
DISC2	5	0.602473	-0.346778	0.320246	-0.462686	-0.575539	-0.0187627	-0.323653	0.161905	-0.422051	-0.00408843	-0.169764
DISC1	3	0.827755	-0.584951	0.547119	-0.569309	-0.756475	-0.279172	-0.550068	0.369006	-0.499625	0.0963318	-0.317591
GPR82	21	0.18573	-0.509774	0.499162	-0.0967197	-0.140581	-0.728677	-0.256929	0.373298	-0.129001	0.292737	-0.324608
AMPD3	3	0.81532	-0.794053	0.731688	-0.724488	-0.419935	-0.392138	-0.546255	0.140249	-0.257235	0.247077	-0.35808
GLB1	1	-0.123698	0.454814	-0.496177	0.0348761	0.123858	0.560989	0.379633	-0.454876	0.11302	-0.234432	0.372342
TUBGCP4	6	-0.347808	0.0504548	-0.107696	0.114756	0.82297	0.0167985	0.268876	-0.217675	0.58636	-0.113478	0.133403
SERP1	1	-0.166214	0.529743	-0.625824	0.17622	-0.0626942	0.245551	0.528107	-0.218757	0.0892783	-0.0315715	0.457902
GNMT	2	0.00775953	-0.248076	0.374736	0.165488	0.00270827	-0.214111	-0.501386	0.294715	-0.319781	0.0535854	-0.558005
SULT1C4	12	0.055366	-0.119459	0.171274	0.13333	-0.278955	-0.409288	-0.222216	0.191847	-0.281821	0.181661	-0.302234
COQ2	1	-0.169657	0.443275	-0.46824	0.130015	-0.206255	0.353277	0.326035	-0.0996884	-0.1099	-0.100214	0.260676
ARFIP1	5	0.467889	0.0402861	-0.132335	-0.264842	-0.564507	0.0459347	0.0815543	0.119356	-0.165362	-0.000349676	0.235155
ARHGEF16	3	0.6164	-0.580951	0.549326	-0.53201	-0.405707	-0.343711	-0.380623	0.271293	-0.313518	0.0470095	-0.236119
GPKOW	1	0.0173698	0.369185	-0.343609	0.174629	-0.153755	0.333319	0.122016	-0.234072	0.201086	-0.255053	0.330986
GPR162	7	-0.454111	0.678326	-0.583782	0.601703	0.371373	0.483856	0.350821	-0.446213	0.517541	-0.321637	0.463086
BBS9	1	0.152383	0.340018	-0.300764	0.133856	-0.489342	0.122247	0.1114	-0.0472214	-0.175805	-0.169897	0.230117
CHMP2A	1	-0.0964251	0.418694	-0.498612	-0.163439	-0.123881	0.73997	0.443898	-0.182648	-0.0744588	-0.128363	0.432319
SESN1	1	-0.216475	0.648665	-0.645948	0.339671	0.120553	0.395195	0.447524	-0.380166	0.443045	-0.174925	0.683336
AHDC1	6	-0.124394	-0.426883	0.505636	0.000897248	0.418193	-0.25188	-0.409168	0.019261	-0.0590834	0.00799342	-0.582825
RNF115	1	0.0241455	0.259774	-0.410368	-0.202257	0.021739	0.193158	0.524347	-0.153776	0.352619	0.116967	0.561348
NFU1	1	-0.0847857	0.595615	-0.619974	0.142576	-0.317948	0.469414	0.439647	-0.13123	-0.00382808	-0.0629841	0.507043
ERLEC1	1	-0.0919836	0.597376	-0.624525	0.211624	-0.0603264	0.420152	0.498125	-0.197103	0.4521	-0.161048	0.816682
MMADHC	1	-0.153477	0.671804	-0.712928	0.153558	-0.22224	0.531472	0.603761	-0.152612	0.0812762	-0.165256	0.678616
PDCD4	1	0.225499	0.370021	-0.381948	0.0802391	-0.441376	0.165815	0.18808	-0.0119704	-0.0255175	-0.104567	0.41116
KLHL20	1	0.197263	0.296627	-0.40975	-0.244233	-0.294407	0.368207	0.391156	-0.09157	-0.0589012	-0.0612592	0.439534
PCDH17	1	-0.142786	0.348235	-0.42673	0.160881	0.0934706	0.111854	0.430938	-0.0563138	0.420324	-0.0120241	0.55892
CSDC2	7	-0.612411	0.489087	-0.441689	0.414368	0.391811	0.410356	0.331896	-0.145505	0.220551	-0.222676	0.247258
CNTN6	7	-0.409254	0.611125	-0.597376	0.510639	0.0819059	0.259166	0.392643	-0.376274	0.354287	0.0422988	0.491214
LSM1	1	0.0691847	0.454578	-0.478794	0.0214928	-0.36978	0.485318	0.301947	-0.179165	-0.133833	-0.0596488	0.398562
LSM3	1	-0.194868	0.688552	-0.709441	0.184638	-0.198826	0.627732	0.509809	-0.138654	0.0104589	-0.20999	0.569092
TINAG	10	-0.395797	0.221707	-0.141575	0.334086	0.149239	-0.0464814	0.18664	0.199984	0.141434	0.110465	0.0646906
TEKT2	16	-0.0665938	0.020368	0.116552	0.291014	-0.273586	-0.15101	-0.337747	0.168076	-0.304399	-0.0389283	-0.300453
RND1	7	-0.348732	0.332875	-0.273495	0.231398	0.187536	0.477479	0.238702	-0.206831	0.162618	-0.24488	0.182501
GCLC	32	0.42341	-0.10618	-0.0722113	-0.638185	-0.130574	0.285593	0.286045	-0.124727	-0.00218562	-0.115014	0.334398
R3HCC1L	5	0.289192	0.109059	-0.132878	-0.128335	-0.626238	0.0376348	0.041215	0.248779	-0.180701	0.208198	0.188333
DIMT1	5	0.411174	0.0685513	-0.134543	-0.0306988	-0.431316	-0.21813	0.0576097	0.224969	0.108966	0.0618923	0.355711
PDLIM3	12	-0.290855	0.498308	-0.422436	0.564703	-0.0972723	0.0780598	0.0920749	-0.0315705	-0.0848507	-0.238616	0.129799
TP53TG5	8	0.532417	-0.784342	0.743763	-0.56839	-0.0424439	-0.384883	-0.510589	0.160159	-0.157432	-0.00422794	-0.451268
CRCP	1	-0.270665	0.583396	-0.667838	0.0623465	-0.0545602	0.637996	0.568559	-0.231315	0.118351	-0.0958165	0.550163
AMPH	10	-0.620973	0.634771	-0.551552	0.739186	0.573081	0.319922	0.390192	-0.352558	0.632774	-0.273142	0.437869
GCLM	1	-0.265502	0.370982	-0.366142	0.328197	0.204896	0.170089	0.207772	-0.2866	0.447102	-0.120216	0.27883
RBMS3	1	0.127514	0.183305	-0.23356	0.0172698	-0.418734	-0.0525992	0.17274	0.104599	-0.239986	0.115121	0.11172
MOCS3	1	-0.169064	0.615213	-0.675474	0.184156	-0.0587113	0.428076	0.501795	-0.315273	0.223389	0.107299	0.630028
HPGDS	11	0.488447	-0.194331	0.124082	-0.274434	-0.729589	-0.0736837	-0.280442	0.289092	-0.491152	0.274892	-0.162257
ZNF330	1	-0.181438	0.621718	-0.699817	0.144195	-0.105539	0.464875	0.608393	-0.22687	0.210224	-0.197548	0.648441
GLDC	1	-0.235639	0.457725	-0.404195	0.428641	-0.253235	0.153729	0.175603	0.0769028	-0.0946503	-0.138574	0.185535
RAB30	12	0.224755	0.16155	-0.206592	0.16003	-0.427891	-0.168642	0.017138	0.305268	-0.126901	0.0418751	0.162205
PGAP2	4	0.259822	-0.633227	0.67421	-0.315455	0.0748133	-0.32755	-0.498326	0.198314	-0.184042	-0.0228608	-0.545024
RBMX	1	0.136605	0.411338	-0.414218	0.0892096	-0.40363	0.28605	0.216257	-0.103435	0.0549822	-0.153086	0.462177
TNRC17	4	0.13732	-0.66501	0.707435	-0.273882	0.0404842	-0.446375	-0.420011	0.383447	-0.276581	0.164483	-0.592452
TOX3	8	0.308394	-0.380051	0.394026	-0.0965267	0.000518137	-0.332842	-0.391696	0.139542	0.091088	-0.123903	-0.115932
TNRC6A	2	-0.123314	-0.429805	0.552974	0.156002	0.255665	-0.504593	-0.485629	0.236107	-0.0128166	0.124838	-0.583186
PCDH11X	14	-0.681207	0.388119	-0.363732	0.397993	0.702711	0.17721	0.454508	-0.229516	0.364941	-0.078722	0.189061
ANGPTL3	9	-0.00217859	-0.125441	0.0936332	0.13863	0.133977	-0.529363	-0.0158845	0.208676	0.094709	0.326012	-0.106054
GLE1	1	-0.437836	0.796154	-0.780814	0.34952	0.0497221	0.618291	0.577582	-0.26772	0.171674	-0.242396	0.529999
RPS6KA6	19	-0.640059	0.700119	-0.761723	0.291475	0.287241	0.43734	0.890805	-0.0571037	0.322529	-0.117843	0.664569
ZNF638	1	0.234424	0.190001	-0.265478	-0.127327	-0.437777	0.148307	0.332727	0.201111	0.0795423	-0.0221972	0.555779
GOLIM4	12	0.551402	-0.215146	0.199478	-0.124	-0.689977	-0.309454	-0.419053	0.257616	-0.332481	0.269804	-0.173381
EIF3K	17	-0.0687548	0.581772	-0.599329	0.0328184	-0.228461	0.718003	0.393698	-0.259873	-0.0198195	-0.324765	0.498626
HTATSF1	1	-0.246572	0.709454	-0.680656	0.453398	-0.0562603	0.385828	0.39493	-0.208942	0.308994	-0.186551	0.604006
UBE2S	19	-0.286051	0.327952	-0.375355	0.0601532	0.263972	0.419026	0.4364	-0.296464	0.319544	-0.00320729	0.364369
PRPF19	14	-0.469017	0.4605	-0.445299	0.408488	0.739495	0.365222	0.345751	-0.551491	0.675909	-0.336608	0.381853
GLG1	6	-0.138447	-0.163493	0.111979	-0.212541	0.720777	0.0459783	0.163527	-0.317943	0.524023	-0.132757	0.0749555
UTP20	5	0.464555	-0.0832206	0.00195977	-0.277067	-0.385139	-0.0787229	0.0287264	0.0423197	0.192095	0.1933	0.338595
RRP7A	13	-0.0483362	0.246025	-0.36318	-0.227927	0.0897774	0.406766	0.442795	-0.156698	0.0601375	-0.179058	0.364448
RABGEF1	1	0.16849	0.256371	-0.270268	0.0101397	-0.306175	0.153146	0.211691	0.0613606	0.106731	-0.115433	0.511936
POLL	2	-0.142454	-0.076089	0.163822	-0.0414934	0.185057	0.159948	-0.190281	0.0215222	-0.201867	-0.141239	-0.328033
PCSK1N	18	-0.70363	0.69694	-0.643422	0.461086	0.48499	0.675113	0.506553	-0.440556	0.223418	-0.240664	0.283268
KCNMB4	3	0.655678	-0.302396	0.264065	-0.359624	-0.427957	-0.135172	-0.29067	-0.0301945	-0.0433545	-0.0143218	0.0231152
TMEM97	1	0.000702746	0.432476	-0.49178	0.101007	-0.251916	0.256428	0.398989	0.0105985	0.035242	-0.0311399	0.464663
STK39	5	0.564562	-0.114349	0.0256777	-0.414018	-0.440131	0.196581	-0.046168	-0.0887004	-0.0963842	-0.11735	0.219246
TOR1B	1	0.127013	0.175736	-0.17886	-0.0453495	-0.300193	0.21378	0.0702638	-0.0481153	-0.0650765	-0.0956234	0.190269
MCAT	7	-0.426988	0.617262	-0.524577	0.393534	0.105802	0.552868	0.308229	-0.239686	0.0406025	-0.22787	0.262545
GLI1	10	-0.57063	0.494836	-0.329982	0.718716	0.313411	0.127313	0.0831147	-0.119252	0.240345	-0.274415	0.0650979
APOBEC3C	11	0.328154	-0.173681	0.265831	-0.0769953	-0.518128	-0.015569	-0.424781	0.169019	-0.383135	-0.0797741	-0.268838
DESI1	13	-0.131585	-0.0062712	-0.114051	-0.28362	0.430055	0.312182	0.372335	-0.279134	0.156442	-0.329456	0.0912645
SGSM3	2	-0.324474	0.033754	0.0208871	0.095923	0.324888	0.313061	0.0747964	-0.20492	0.0745703	-0.173177	-0.0906728
GLI2	2	-0.54278	0.149628	0.00693906	0.388454	0.389256	0.0838286	0.0109637	0.0539642	0.044228	-0.342395	-0.21057
GLI3	2	-0.0822449	-0.268303	0.317966	-0.00147656	0.194288	-0.111927	-0.284186	0.0756778	-0.105568	-0.278177	-0.345357
GLO1	1	-0.0989439	0.63837	-0.651899	0.241424	-0.125466	0.450411	0.422159	-0.247498	0.11152	-0.216691	0.525737
BIN1	3	0.893742	-0.796994	0.781191	-0.601765	-0.497937	-0.465989	-0.695764	0.312651	-0.389235	0.111962	-0.439181
GLP1R	15	0.0446949	-0.204387	0.0921656	-0.559094	0.181875	0.214881	0.281431	-0.14216	-0.0277976	-0.0537022	0.106748
GLRA1	6	-0.00532257	-0.179083	0.159839	-0.0433297	0.346033	-0.112318	-0.0813922	-0.106562	0.170997	0.0456509	-0.0756725
GLRA2	7	-0.610329	0.833618	-0.825976	0.597852	0.19543	0.425086	0.661458	-0.186541	0.344907	-0.134746	0.625711
HTRA2	1	0.313425	0.0785897	-0.101681	-0.203294	-0.43932	0.311355	-0.00298165	0.00242716	-0.240351	-0.165985	0.155821
GLRB	1	-0.161809	0.543497	-0.612344	0.0138834	-0.0493989	0.562523	0.645848	-0.20184	0.379628	-0.144348	0.828508
MAT2B	1	-0.0880965	0.664002	-0.717862	0.153788	-0.252325	0.477722	0.552669	-0.167227	0.10209	-0.106674	0.665935
POLM	8	0.333098	-0.364903	0.431046	-0.198753	-0.352124	-0.166969	-0.505548	0.224938	-0.412422	-0.0640544	-0.413643
EML4	15	0.379323	-0.388087	0.232657	-0.706448	-0.0559719	0.0316953	0.0107616	-0.0816151	-0.120578	0.199947	-0.0939075
TMEM121B	6	-0.171456	-0.273888	0.200355	-0.267753	0.647767	-0.015847	0.138488	-0.0930888	0.305018	0.0327639	-0.0726526
GLS	1	-0.206496	0.633595	-0.692712	0.250892	0.0589455	0.393682	0.641344	-0.17628	0.566731	-0.0542168	0.878579
HDHD5	2	-0.118535	-0.0650865	0.0875162	-0.15219	0.311566	0.242274	-0.0357052	-0.153315	-0.11444	-0.273107	-0.186203
CECR2	8	0.330484	-0.606774	0.686942	-0.289658	-0.18313	-0.433052	-0.505047	0.390709	-0.29489	-0.0125181	-0.522816
PCLO	6	-0.362277	-0.0801649	0.135032	0.260981	0.727536	-0.151406	-0.0386485	-0.0988081	0.434597	0.00379523	-0.131984
GLRX	1	0.188979	0.105724	-0.140059	-0.0706872	-0.13099	0.324398	-0.00782611	-0.330333	0.0390665	-0.143411	0.0768879
GLUD1	12	-0.248851	0.607446	-0.604002	0.405785	-0.196758	0.212498	0.338329	-0.0986924	-0.0398103	-0.0837351	0.337915
GLUD2	1	-0.295777	0.60702	-0.612685	0.424021	-0.192342	0.16933	0.406355	-0.00322603	0.0304994	0.00480309	0.425936
GLUD1P3	4	0.0892761	-0.516108	0.573684	-0.0267828	0.0616453	-0.553392	-0.453432	0.285977	-0.133825	0.263592	-0.51304
AMT	2	-0.154111	-0.24994	0.336269	0.0398058	0.224618	-0.0578664	-0.369166	-0.049963	-0.242401	-0.120529	-0.583144
GLUL	12	-0.22963	0.59071	-0.593463	0.395456	0.0334482	0.315219	0.28474	-0.344403	0.0774269	-0.119261	0.291197
AMY1A	7	-0.45309	0.660137	-0.651407	0.241294	0.10708	0.537377	0.656846	-0.197499	0.111446	-0.162541	0.477747
GM2A	3	0.735789	-0.286211	0.23759	-0.387558	-0.528578	-0.127742	-0.355575	0.035442	-0.255387	-0.0609431	-0.0646186
GMDS	9	-0.288671	-0.30257	0.276758	-0.0317622	0.429227	-0.332479	0.0111279	0.149726	0.0366891	0.234139	-0.3012
GMFB	5	0.251167	0.34439	-0.374784	0.0798895	-0.445717	0.172295	0.190789	-0.013601	0.0576557	-0.0633688	0.471609
GMPR	12	-0.224972	0.208118	-0.0431314	0.557514	0.156799	-0.104904	-0.279596	-0.169163	0.142888	-0.231857	-0.195257
GNA11	14	-0.358272	0.163694	-0.190099	0.0730035	0.344883	0.41708	0.180644	-0.286484	-0.0600414	-0.0369492	-0.0375209
GNA12	2	-0.261684	-0.247125	0.361376	0.173091	0.435408	-0.15202	-0.33339	-0.0405118	0.0144476	-0.210157	-0.498182
GNA15	11	0.289506	-0.0728843	0.094118	-0.0522029	-0.50715	-0.136004	-0.186541	0.0559828	-0.253757	0.124849	-0.094167
AMY1B	7	-0.544532	0.636804	-0.604904	0.445676	0.157811	0.360044	0.54187	-0.0548695	0.228738	-0.00763793	0.45964
GNAI1	5	0.42361	0.143172	-0.190381	-0.00831171	-0.459155	-0.0242062	0.0480779	0.0725804	0.104782	-0.090943	0.421121
GNAI2	12	0.222127	0.0710739	0.0479817	0.369364	-0.376452	-0.116551	-0.446734	0.0349009	-0.146437	-0.195597	-0.145652
GNAI3	5	0.329236	0.0550737	-0.137417	-0.0289072	-0.477598	-0.204237	0.0374405	0.144333	-0.161135	0.185279	0.1564
GNAL	14	-0.457839	0.260171	-0.354378	0.0715882	0.668234	0.179507	0.626955	-0.205249	0.645404	-0.0563505	0.472773
GNAO1	6	-0.0317495	-0.525469	0.53709	-0.220718	0.477619	-0.23018	-0.292209	0.0185206	0.0646333	0.0379989	-0.433494
GNAQ	1	0.18771	0.269236	-0.403824	-0.0891423	-0.275186	0.0912167	0.438737	-0.00392673	0.182062	0.11396	0.582329
GNAS	10	-0.462179	0.36291	-0.206178	0.758202	0.393139	0.0274322	-0.0522748	-0.222025	0.396693	-0.211374	0.0521733
AMY1C	7	-0.475191	0.678638	-0.664053	0.283892	0.0703968	0.538126	0.612716	-0.124636	0.0824333	-0.128647	0.447429
GNAT2	4	-0.132839	-0.284204	0.303787	0.103043	0.33336	-0.435682	-0.156565	0.142574	0.10741	0.268468	-0.249327
GNAZ	1	-0.076644	0.238169	-0.2501	0.0316816	-0.00773314	0.282419	0.3117	-0.240322	0.200529	-0.125025	0.4061
GNB1	6	0.0317453	-0.419132	0.326392	-0.363681	0.589225	-0.0870257	-0.0425374	-0.136559	0.380098	0.0229497	-0.0991326
GNB2	6	-0.261021	-0.087532	0.0777393	-0.0556839	0.685444	0.215985	-0.00573881	-0.348581	0.188137	-0.257964	-0.171867
GNB3	2	-0.285355	-0.239592	0.324447	0.186466	0.262074	-0.216135	-0.302051	0.13379	-0.231412	0.145839	-0.587163
GNG3	1	-0.360103	0.687654	-0.710359	0.19415	0.0229977	0.743235	0.620573	-0.252521	0.173369	-0.18746	0.614295
GNG4	15	0.169793	-0.469818	0.30652	-0.689069	0.191059	-0.00883381	0.0956126	0.0968879	-0.0159855	0.191869	-0.118191
GNG5	1	-0.0169223	0.271757	-0.352543	-0.167793	-0.274705	0.344754	0.284113	-0.0450773	-0.279844	0.0891189	0.177025
GNG7	6	-0.13737	-0.342403	0.248903	-0.327876	0.5612	0.00455834	0.0225868	-0.0275114	0.0313519	-0.0288228	-0.268732
AMY2A	7	-0.495457	0.707469	-0.67628	0.354394	0.0872315	0.520128	0.597683	-0.165587	0.101466	-0.14085	0.455055
GNG10	1	-0.0660938	0.562414	-0.624833	0.0176635	-0.312045	0.539157	0.507165	-0.122125	-0.0537204	-0.0464804	0.561233
GNG11	3	0.346332	0.0452448	-0.128692	-0.249683	-0.486041	0.135632	0.030075	-0.0119354	-0.33572	-0.0473548	0.0867497
GNL1	6	-0.0994378	-0.262797	0.218411	-0.181366	0.720763	-0.00435512	-0.00939709	-0.197165	0.452384	-0.131175	-0.0541034
GNRH1	3	0.625089	-0.410832	0.373694	-0.376178	-0.353024	-0.213659	-0.356955	0.0266632	-0.104835	-0.0607203	-0.0815453
GNRH2	2	-0.198478	-0.249825	0.345936	0.144955	0.23421	-0.209051	-0.311195	0.0638134	-0.137072	0.112704	-0.480267
GNRHR	8	0.184891	-0.332535	0.307771	-0.0416034	-0.15442	-0.579177	-0.1934	0.449622	-0.148237	0.322477	-0.248975
GNS	1	0.156351	0.375867	-0.446089	0.107635	-0.2644	0.0900729	0.285247	-0.0719685	0.168166	-0.0966612	0.47659
ABO	2	0.124872	-0.410716	0.410671	-0.239094	-0.0545835	-0.293755	-0.204689	0.226255	-0.284798	0.161859	-0.355606
AMY2B	7	-0.458295	0.725921	-0.700668	0.322563	0.0630672	0.550843	0.636027	-0.166789	0.0699733	-0.189732	0.470173
GOLGA1	8	0.195922	-0.546099	0.655184	-0.0885233	-0.164771	-0.473836	-0.574601	0.479162	-0.367002	0.148376	-0.709208
GOLGA2	13	0.0288884	0.00048914	-0.0911607	-0.232729	0.173636	0.24386	0.235722	-0.140853	0.414251	0.0729983	0.395837
GOLGA3	2	-0.133113	-0.00272951	0.0877438	0.138117	0.0847029	0.134095	-0.140697	0.0366639	0.0392416	-0.0931544	-0.138337
GOLGA4	4	0.274666	-0.385184	0.343143	-0.26263	-0.255994	-0.456625	-0.0712147	0.453284	-0.0310059	0.408391	0.00365479
GOT1	1	-0.218969	0.587385	-0.681644	-0.0405678	0.231895	0.789141	0.701655	-0.469349	0.458085	-0.296442	0.80422
GOT2	29	-0.235473	0.295769	-0.350538	0.0787027	0.622839	0.466362	0.394366	-0.404005	0.721777	-0.315906	0.517324
SELENOH	7	-0.235778	0.344682	-0.315486	0.122287	0.0896649	0.282287	0.1903	-0.222113	0.0348856	0.113385	0.128499
IGBP1P1	24	0.0314583	0.0582519	-0.158977	-0.119203	-0.212042	-0.0507	0.256288	0.35536	-0.134654	0.166814	0.182923
SFN	15	-0.0605898	-0.0433479	0.0149218	-0.308234	0.24804	0.383927	0.133862	-0.378378	-0.0989413	-0.0653304	-0.0768678
GP1BA	2	-0.2482	-0.248713	0.34577	0.101628	0.35591	-0.128868	-0.310968	0.0752053	-0.0905974	0.0334	-0.482002
GPC1	2	-0.24479	-0.263988	0.293072	-0.132156	0.370687	0.102344	-0.188769	0.00301633	-0.158915	0.0402841	-0.440612
GPD1	3	0.747212	-0.315984	0.265854	-0.363407	-0.626306	-0.205511	-0.330366	0.157232	-0.180157	0.0470523	0.0776362
GPD2	1	-0.312209	0.734183	-0.801423	0.203294	-0.101246	0.536291	0.714661	-0.190608	0.0985792	-0.093836	0.660836
GPI	6	-0.277707	-0.0411546	0.0269531	-0.0532645	0.83127	0.274493	0.106649	-0.475122	0.461424	-0.2164	0.0118766
PPP2R3B	2	0.290125	-0.385076	0.454408	-0.0755621	-0.330467	-0.296928	-0.52673	0.511183	-0.471104	-0.00605656	-0.541926
GPM6A	1	-0.118102	0.597258	-0.653329	0.264611	-0.251156	0.316704	0.489328	-0.0852773	0.0833444	-0.0367611	0.586939
SLCO4A1	2	-0.0943002	-0.345184	0.348181	-0.117216	0.386108	-0.153057	-0.175539	0.00905493	-0.0148006	0.0345245	-0.354618
SLCO3A1	8	0.761162	-0.88687	0.853036	-0.6319	-0.226024	-0.565985	-0.63002	0.247339	-0.213717	0.125305	-0.461167
GPM6B	5	0.59732	-0.0851157	-0.0111396	-0.246999	-0.638831	-0.152688	-0.0946378	0.18237	-0.213264	0.0869089	0.160726
CMKLR2	7	-0.52689	0.666954	-0.674933	0.235644	0.190019	0.614119	0.657036	-0.342889	0.187105	-0.0884936	0.46624
LINC00515	4	0.0378166	-0.208204	0.27652	0.168563	0.24036	-0.332696	-0.320587	-0.0751051	0.105485	-0.0704271	-0.272517
AQP11	9	0.121336	-0.316963	0.328365	0.00164249	-0.025738	-0.459766	-0.221521	0.219294	-0.0960318	0.330413	-0.280315
GPR4	4	0.0995031	-0.359334	0.370091	-0.160076	-0.0861548	-0.371051	-0.116118	0.161433	-0.141221	0.0604927	-0.170202
RAB40AL	2	-0.316974	0.0408144	0.00330187	0.185782	0.186395	-0.0447925	-0.0127665	-0.00137585	0.0619996	0.0171043	-0.120654
POC1B	5	0.594107	-0.14553	0.0661745	-0.314576	-0.434214	-0.101759	-0.112037	0.102094	-0.095788	-0.133526	0.190346
ZNF311	5	0.151413	0.134092	-0.046066	0.19875	-0.502416	-0.17074	-0.144003	0.122724	-0.23641	-0.0870252	0.0128979
JAKMIP3	2	0.170665	-0.509045	0.621359	-0.0155588	0.0991262	-0.332963	-0.619247	0.162978	-0.260152	-0.141301	-0.677428
STK32C	6	-0.155459	-0.0568238	0.00717379	-0.256905	0.272814	0.35455	0.105614	-0.0805444	-0.0417805	0.0850712	-0.0759912
BLOC1S2	1	-0.138016	0.689543	-0.677849	0.347062	-0.208866	0.467541	0.404175	-0.263878	0.159487	-0.105971	0.58995
RBM20	15	-0.0945141	-0.260614	0.150381	-0.40082	0.484419	0.176144	0.110818	-0.132744	0.0786755	0.0098631	-0.10701
ANG	12	0.221099	0.141999	-0.116842	0.1977	-0.32329	-0.074767	-0.132322	0.0212356	-0.0603137	-0.0224566	0.0837773
GPR6	13	-0.315058	0.420692	-0.521695	-0.108848	0.313341	0.532661	0.734588	-0.414056	0.475297	0.0456838	0.614321
NUTM2E	2	0.0850369	-0.513325	0.566075	-0.116407	0.10276	-0.280421	-0.483038	0.146852	-0.246935	0.0732136	-0.61042
LOC283038	1	0.0434059	0.25485	-0.253425	0.0904265	-0.127778	0.214934	0.12999	-0.263461	0.192629	-0.0715874	0.337438
LOC283045	7	-0.500038	0.497172	-0.50873	0.36539	0.327834	0.219125	0.490899	-0.179173	0.296884	-0.213062	0.325568
ZMIZ1-AS1	2	0.0370058	-0.40301	0.472924	-0.110981	0.180263	-0.201815	-0.442901	0.0969105	-0.341078	-0.102609	-0.613656
MKX	10	-0.39113	0.517531	-0.375941	0.787479	0.020114	-0.0746781	0.0713013	0.0166947	0.254879	-0.0755149	0.186971
WDR11-DT	2	-0.104643	-0.127317	0.190029	0.177331	0.0935057	-0.202671	-0.263285	0.142107	-0.0574182	0.149736	-0.294238
SBF2-AS1	7	-0.375974	0.591477	-0.559452	0.401729	0.210969	0.243624	0.490911	-0.189109	0.414952	-0.0114235	0.449778
CSNK2A3	1	-0.0806617	0.432864	-0.508627	-0.059345	-0.125965	0.470798	0.536002	-0.112509	0.194809	-0.025842	0.605497
SLC25A45	8	0.319957	-0.454151	0.37555	-0.518316	-0.0437299	-0.141501	-0.221295	0.0301711	-0.15725	0.0637704	-0.26869
NEAT1	4	0.432449	-0.737505	0.774707	-0.375055	0.0220818	-0.511751	-0.553282	0.0926187	-0.134181	0.0383978	-0.520167
LINC02762	8	0.0712455	-0.314586	0.431186	0.0519664	-0.0528089	-0.356657	-0.381236	0.238556	-0.00278767	0.037998	-0.228045
LINC00900	2	-0.552429	0.265627	-0.151222	0.414505	0.536236	0.175166	0.10138	-0.203113	0.189887	-0.280501	-0.0745188
BCL9L	2	-0.0856811	-0.461638	0.541506	-0.0129245	0.357192	-0.276286	-0.482033	0.0639739	-0.110694	-0.0466662	-0.630926
CCDC153	16	0.0053391	0.089814	-0.0545998	0.0662023	-0.104079	0.0288154	-0.128498	-0.183604	-0.229718	-0.10963	-0.140717
CDH20	8	0.241603	-0.23371	0.331646	-0.0410231	-0.248014	-0.0812469	-0.461405	0.17838	-0.256835	-0.145472	-0.388201
KIRREL3-AS3	7	-0.431114	0.378396	-0.369264	0.335773	0.50082	0.236971	0.271163	-0.133865	0.318581	-0.143476	0.215394
B3GAT1-DT	2	-0.191965	-0.198781	0.313756	0.283391	0.160858	-0.258236	-0.378963	0.199776	-0.145077	0.158955	-0.481642
P4HA3	1	-0.110734	0.267931	-0.300641	-0.129974	-0.0249747	0.366816	0.415378	0.025509	0.090596	-0.258557	0.372242
PGM2L1	10	-0.548955	0.791853	-0.725467	0.746265	0.256674	0.313021	0.517016	-0.298186	0.54784	-0.158355	0.622127
KLHL35	20	-0.562214	0.386096	-0.368275	0.372061	0.473808	0.189543	0.356543	-0.166547	0.27892	-0.0748878	0.228154
KCTD21	2	-0.00214205	-0.277518	0.331867	-0.0439455	0.117889	-0.0710544	-0.280952	0.0808664	-0.159919	-0.109864	-0.440429
CCDC88B	2	-0.144827	-0.183036	0.231422	0.0431695	0.0429888	-0.0876195	-0.224475	0.0131589	-0.163731	0.0663866	-0.376579
SLC22A24	9	-0.32922	-0.0232226	0.090337	0.40712	0.465046	-0.379719	-0.0400853	0.0599488	0.420165	0.202115	-0.00864198
RCOR2	2	-0.134914	-0.0373841	0.0995341	-0.00023959	0.2008	0.0687068	-0.0890048	0.0824461	-0.0452367	-0.208872	-0.155426
HARBI1	5	0.569609	-0.204038	0.154309	-0.430992	-0.434685	-0.0175327	-0.102533	-0.0513676	-0.00501185	-0.0734465	0.148764
LINC00294	23	0.192655	-0.32427	0.230493	-0.355133	0.292747	-0.0903012	-0.00133029	-0.0948018	0.286999	0.0538258	0.0588529
IGSF22	2	-0.329093	-0.140446	0.198247	0.246753	0.333005	-0.212154	-0.19222	0.0898107	-0.0743006	6.13481e-05	-0.385858
OR10A4	2	-0.0237481	-0.372917	0.385818	-0.0950399	-0.103163	-0.373528	-0.25804	0.32701	-0.390446	0.305512	-0.503601
OLFML1	3	0.708302	-0.651529	0.631946	-0.604565	-0.574509	-0.206069	-0.500494	0.378387	-0.525788	0.0779433	-0.433164
C1RL-AS1	2	-0.194945	-0.319246	0.386104	0.089736	0.166287	-0.315953	-0.359983	0.167136	-0.289733	0.0349496	-0.646657
LINC02396	2	0.0109204	-0.241979	0.292333	-0.10052	-0.0187804	0.00227774	-0.253244	0.144979	-0.345138	0.0518598	-0.400736
TNS2-AS1	8	0.606814	-0.739933	0.765006	-0.386738	-0.213339	-0.573678	-0.679278	0.181982	-0.22742	0.0698399	-0.488154
RPL13P5	10	-0.23134	0.305769	-0.198322	0.471628	0.0634396	0.146521	-0.0770128	-0.191809	0.106602	-0.226609	0.05801
RASSF3	3	0.742492	-0.448523	0.392565	-0.430646	-0.773242	-0.293003	-0.408298	0.374148	-0.532026	0.142897	-0.204389
B4GALNT3	2	-0.244194	-0.207828	0.283308	0.0943117	0.198365	-0.151605	-0.231728	0.0213385	-0.151111	0.135753	-0.496468
ANKRD52	6	-0.0697397	-0.522002	0.571887	-0.146556	0.379953	-0.209634	-0.351833	0.0703763	-0.0225845	-0.000999682	-0.512544
SPRYD4	2	-0.428197	-0.0385175	0.102503	0.16082	0.524396	0.0191512	-0.0184535	0.0387985	0.0649162	-0.0553208	-0.261135
MORN3	10	-0.542784	0.694877	-0.60404	0.662158	0.185225	0.299396	0.327377	-0.167509	0.122092	-0.2482	0.315782
TRHDE-AS1	7	-0.216845	0.313363	-0.270256	0.405978	0.205905	0.0499984	0.131776	-0.0533887	0.396573	-0.0651033	0.352457
PRLHR	1	-0.206818	0.401347	-0.448686	0.278074	0.0477519	0.134622	0.345146	-0.164446	0.340702	0.0345945	0.444669
LINC01465	3	0.357568	-0.30423	0.270265	-0.0699545	-0.481372	-0.491561	-0.301712	0.440194	-0.220623	0.367089	-0.190437
DPY19L2	9	-0.503527	0.00916253	-0.0229891	0.201786	0.606256	-0.17234	0.227847	-0.0211897	0.303065	0.202141	-0.0356116
CLEC9A	11	0.507644	-0.177794	0.14861	-0.286686	-0.520297	0.0676385	-0.373595	0.0160737	-0.310014	0.179779	-0.194114
GAS2L3	5	0.352782	0.0162049	-0.0638205	-0.124902	-0.566675	-0.0173358	-0.0707456	0.0929392	-0.207304	0.0339705	0.0926446
ITFG2-AS1	4	0.177115	-0.280668	0.321315	-0.0811615	-0.0175055	-0.242618	-0.209652	-0.0524517	-0.0543673	-0.113449	-0.214621
MYO1H	10	-0.140369	0.0472127	0.0165484	0.372365	-0.0602671	-0.253544	-0.219394	0.280857	-0.146664	0.233115	-0.243995
HECTD4	6	-0.160803	-0.411978	0.424077	-0.101643	0.62607	-0.220717	-0.157158	0.00495759	0.266957	-0.00393165	-0.318712
KSR2	6	-0.2584	-0.286899	0.325353	0.0916546	0.675838	-0.266753	-0.179837	-0.0433676	0.298552	0.000147816	-0.322499
GATC	1	0.0532986	0.229384	-0.31442	-0.0649558	-0.149861	0.237747	0.260078	-0.0495572	0.0684631	0.132922	0.283695
C12orf40	10	-0.57631	0.681083	-0.687374	0.588902	0.467828	0.227378	0.564959	-0.346664	0.67016	-0.113398	0.650542
MUC19	10	-0.0624862	0.0688062	0.0454722	0.336688	-0.156309	-0.180054	-0.163929	0.176231	0.0546098	0.074941	0.0158174
GXYLT1	11	0.301504	-0.0691321	0.0756455	0.0481732	-0.35325	-0.281839	-0.242098	0.205843	-0.0935907	-0.0543973	-0.0397667
FGF14-IT1	9	-0.128309	-0.364616	0.304149	-0.0982452	0.490381	-0.346521	-0.0697084	0.0345313	0.169599	0.273557	-0.280337
FGF14-AS2	22	-0.0211366	-0.337697	0.248826	-0.191514	0.16634	-0.386221	-0.0216958	0.24026	-0.0388999	0.330669	-0.235208
LINC00551	4	0.0168481	-0.304271	0.374035	0.0469262	0.0596823	-0.344367	-0.331992	0.0240244	-0.064603	0.0487335	-0.32121
PRECSIT	8	0.163641	-0.263188	0.311295	0.0440982	-0.0499729	-0.316082	-0.327579	0.150033	-0.100272	-0.0234726	-0.268821
CHAMP1	6	-0.170926	-0.362799	0.38843	-0.00281024	0.559763	-0.274767	-0.274013	0.0437053	0.161083	0.101685	-0.430557
GPR12	15	-0.104602	-0.00268396	-0.091207	-0.297066	0.404408	0.25106	0.312918	-0.222875	0.260653	0.118793	0.129565
SUGT1P3	1	-0.139317	0.287713	-0.340485	0.0280321	-0.078183	0.067496	0.36568	0.207222	0.0811339	0.0245169	0.32557
KCNRG	3	0.786061	-0.627479	0.579505	-0.55123	-0.748392	-0.52791	-0.496464	0.448171	-0.480209	0.274047	-0.335124
TMEM272	20	-0.796353	0.752609	-0.721348	0.613425	0.465727	0.327837	0.62212	-0.247313	0.26871	-0.156567	0.365491
SLC46A3	3	0.497887	-0.150303	0.0649784	-0.33488	-0.355563	-0.107003	-0.090886	-0.0313303	-0.166447	0.0419316	0.0471962
LINC00639	3	0.928246	-0.755369	0.685322	-0.749629	-0.574235	-0.380229	-0.499512	0.336584	-0.368471	0.136958	-0.259728
LINC01588	2	0.150733	-0.506845	0.576989	-0.078754	-0.00427267	-0.443623	-0.535703	0.365324	-0.312771	0.162756	-0.614597
GPR137C	15	0.370057	-0.341664	0.199175	-0.603462	0.163792	-0.00992837	0.159665	-0.140422	0.299434	0.0430672	0.206731
PROX2	9	-0.178188	-0.378619	0.345631	-0.0768802	0.290358	-0.396844	-0.12448	0.269634	-0.0637556	0.255428	-0.418288
ZDHHC22	26	-0.0404329	0.13205	-0.0363278	0.315675	-0.00817872	0.039392	-0.203308	-0.0880346	-0.0326801	-0.169436	0.00122169
TMED8	1	0.229948	0.0869861	-0.285146	-0.456774	-0.204548	0.220436	0.435614	-0.0546264	0.0474248	0.174396	0.47645
FAM181A-AS1	12	-0.188924	0.330328	-0.153852	0.642234	-0.239526	-0.0405153	-0.20125	0.0793855	-0.131514	-0.13791	-0.140487
SNHG10	1	-0.0287425	0.452405	-0.429948	0.246951	-0.12354	0.235239	0.181453	-0.184667	0.00734295	-0.214674	0.28526
LINC00523	7	-0.518188	0.420035	-0.426744	0.245308	0.453108	0.304449	0.515	-0.330091	0.285971	-0.227368	0.314936
LINC00641	23	0.0624367	-0.15819	0.0316817	-0.158339	0.375421	-0.238438	0.190679	-0.111946	0.464924	0.090301	0.221056
TSSK4	4	0.286405	-0.720908	0.751709	-0.320439	0.0176784	-0.471009	-0.61383	0.197333	-0.276394	0.173465	-0.667615
FAM177A1	5	0.46439	0.0969719	-0.174072	-0.20388	-0.389045	0.177632	0.0752049	-0.064345	0.0967152	-0.0533992	0.436381
CEP170B	6	-0.278005	-0.222739	0.227261	-0.0507327	0.542309	0.0521846	-0.112348	-0.0821015	0.00832738	-0.027148	-0.35256
SLC24A5	1	-0.257334	0.558828	-0.61764	0.287054	0.173454	0.167503	0.618553	-0.244088	0.640971	-0.099754	0.815797
PRTG	3	0.560835	-0.380583	0.403647	-0.090867	-0.611554	-0.62957	-0.45953	0.53505	-0.381598	0.139128	-0.257365
LINC00926	8	0.482295	-0.691853	0.716775	-0.402575	-0.379856	-0.457981	-0.565667	0.406067	-0.469322	0.322372	-0.573107
EWSAT1	2	0.105806	-0.268116	0.306169	0.0784095	-0.00327741	-0.207269	-0.377855	0.240336	-0.245319	-0.0311924	-0.430795
REC114	9	-0.201425	-0.0948054	0.151772	0.152518	0.120134	-0.359258	-0.0417102	0.183438	-0.0803596	0.202559	-0.251875
LOC283683	7	-0.433816	0.544844	-0.540406	0.199869	0.334104	0.558058	0.51564	-0.399284	0.259512	-0.346681	0.419712
ST20-AS1	28	-0.268168	0.194036	-0.230314	0.0670054	0.0882395	0.170525	0.236434	-0.204764	-0.0817161	0.356813	0.0492816
CPEB1-AS1	4	0.180085	-0.604207	0.649388	-0.152587	0.0455474	-0.506978	-0.494569	0.244958	-0.184432	0.157913	-0.599319
ACTG1P17	8	0.355779	-0.406726	0.417798	-0.0680233	-0.113295	-0.487804	-0.454741	0.252872	0.0201111	0.0718008	-0.190254
SAXO2	27	-0.328796	0.175214	-0.13212	0.351673	0.0472617	-0.138402	0.0327555	0.146607	-0.0588832	0.193037	-0.0868255
LOC283731	15	-0.116316	-0.169313	0.106483	-0.232856	0.370269	0.106911	0.121414	-0.235627	0.105654	-0.031015	-0.113843
NTRK3-AS1	2	-0.0645294	-0.392107	0.427145	-0.224646	0.237812	-0.130058	-0.245831	0.115508	-0.164363	0.120234	-0.474543
FAM98B	14	-0.138137	-0.144112	0.144517	0.206535	0.565944	-0.368447	-0.0593224	-0.00959787	0.456532	-0.0363799	-0.0381565
PLA2G4D	13	0.0782654	-0.106605	0.0167966	-0.291177	0.236082	0.113031	0.126321	-0.311615	0.0551755	-0.0152726	0.0692152
HERC2P3	8	0.382555	-0.585181	0.603512	-0.401803	-0.291887	-0.351385	-0.394218	0.239543	-0.28823	0.207566	-0.429206
LINC00928	2	-0.155076	-0.13312	0.166147	0.182208	0.200098	-0.251054	-0.0839315	0.0853893	0.0296207	-0.152804	-0.138586
GOLGA8G	13	0.0880183	0.0186497	-0.109275	-0.392506	0.201514	0.274623	0.312075	-0.283339	0.235727	-0.10516	0.362771
FAM169BP	2	-0.0634373	-0.332376	0.392663	-0.0834306	0.194223	-0.183628	-0.321502	0.0599404	-0.175355	0.197844	-0.500036
LOC283788	8	0.309271	-0.428037	0.356529	-0.418066	-0.120609	-0.318525	-0.199057	0.326192	-0.16535	0.163601	-0.173482
GOLGA8IP	2	-0.18159	-0.211083	0.318471	0.0966852	0.187625	-0.122032	-0.288702	0.124821	-0.149345	-0.0451328	-0.406184
GPR15	9	0.04622	-0.16541	0.16904	0.0245243	0.0318333	-0.365826	-0.137588	0.129489	0.0919996	0.380143	-0.0388261
FBXL22	2	-0.256028	0.0461777	0.0311614	0.394284	0.190756	-0.1128	-0.189605	0.160013	-0.0310381	0.11609	-0.260033
NOMO2	25	-0.332545	0.302352	-0.276094	0.228645	0.588573	0.281146	0.309217	-0.362805	0.703857	-0.138097	0.403944
TERB1	10	-0.46819	0.510747	-0.466001	0.605538	0.221406	0.146204	0.244369	-0.0943752	0.221415	-0.116789	0.305672
CES4A	4	0.253558	-0.697538	0.763507	-0.231502	0.0160507	-0.46964	-0.599774	0.238384	-0.3212	0.119768	-0.713618
BRICD5	2	-0.141208	-0.00534792	0.025624	0.0521948	0.192017	0.145673	-0.0639371	-0.0939028	-0.12011	-0.0743456	-0.245683
PGP	2	0.115859	-0.42555	0.389483	-0.427656	0.20768	0.0323015	-0.148933	0.0375319	-0.13308	0.0225324	-0.277651
LINC00921	2	0.102897	-0.416151	0.466137	-0.137422	0.0366205	-0.148401	-0.475103	0.0220903	-0.269291	0.0829415	-0.596957
LINC02175	2	-0.159035	-0.319708	0.382717	0.0609062	0.103508	-0.357646	-0.265696	0.327758	-0.201394	0.133863	-0.4304
IL21R-AS1	4	0.0775599	-0.484875	0.531477	-0.115837	0.1643	-0.284884	-0.445807	0.171096	-0.126846	0.0232984	-0.508708
INO80E	17	0.131792	-0.0221115	0.141037	-0.133957	-0.218325	0.260778	-0.180258	-0.109207	-0.195125	-0.352436	-0.0680998
PDPR2P	2	-0.1669	-0.350126	0.381561	-0.0694383	0.240293	-0.206216	-0.290299	0.158666	-0.191726	0.103876	-0.557403
NUDT7	1	-0.167057	0.508594	-0.542454	0.144274	-0.109212	0.341872	0.392578	-0.0941479	0.0242797	0.0596828	0.428737
FBXL19-AS1	8	0.332905	-0.556835	0.520514	-0.475046	-0.0845113	-0.252919	-0.297384	0.141509	-0.220764	0.10035	-0.337583
UQCC4	1	-0.106339	0.504584	-0.539365	0.0846206	-0.170334	0.593841	0.408815	-0.291905	0.0249905	-0.116907	0.405465
PDXDC2P-NPIPB14P	2	0.110716	-0.490668	0.509329	-0.315383	0.0299986	-0.22434	-0.219825	0.118713	-0.162474	0.143113	-0.463064
CLEC18C	2	-0.189519	-0.314193	0.308885	-0.0947149	0.221794	-0.130371	-0.19537	0.0810037	-0.220923	0.0738097	-0.481245
LINC00685	2	0.151026	-0.631539	0.647342	-0.282368	-0.00292716	-0.470129	-0.451076	0.420928	-0.362658	0.258262	-0.662972
HID1	4	0.383754	-0.684767	0.729695	-0.352107	0.13209	-0.358416	-0.544808	-0.0214419	-0.0646357	0.0044457	-0.481574
TSEN54	2	0.274201	-0.482642	0.475478	-0.385364	-0.187615	-0.132453	-0.256705	0.272292	-0.266034	-0.19382	-0.327966
UBALD2	2	-0.0722535	-0.22081	0.256637	-0.0163692	0.29969	-0.0298842	-0.254837	-0.0551896	-0.137789	-0.172349	-0.385013
TMEM235	3	0.905314	-0.691077	0.61043	-0.743791	-0.594206	-0.345892	-0.444909	0.247018	-0.378982	0.0459125	-0.199662
ANGPT1	16	0.274163	-0.0708514	0.134104	0.151211	-0.384171	-0.163776	-0.417415	0.0167781	-0.251206	0.0589541	-0.247381
GPR17	8	0.45141	-0.648393	0.615564	-0.484811	-0.309383	-0.399621	-0.346338	0.37603	-0.352719	0.213835	-0.361382
CCDC57	2	-0.247125	-0.294761	0.37766	0.0546791	0.187976	-0.177577	-0.305836	0.160707	-0.369786	0.0240096	-0.664815
HEXD	2	0.0337783	-0.342822	0.388198	-0.183808	0.182919	-0.0678579	-0.283531	-0.0394505	-0.153726	-0.185927	-0.438799
LOC284009	8	0.27523	-0.533922	0.541509	-0.357768	-0.134559	-0.251172	-0.402573	0.390043	-0.294114	0.0935181	-0.416205
C17orf58	1	-0.0431884	0.383924	-0.374813	0.0729776	0.081424	0.441242	0.293344	-0.251279	0.0939633	-0.315646	0.323521
MILR1	11	0.360945	-0.0630209	0.0734555	-0.184043	-0.753844	-0.0486417	-0.17598	0.333476	-0.507962	0.11382	-0.12305
RNF227	10	-0.535539	0.60733	-0.581191	0.624542	0.33429	0.254433	0.369241	-0.264335	0.185604	-0.229578	0.240349
LINC00324	1	-0.283571	0.476565	-0.414913	0.298379	0.117404	0.370712	0.291408	-0.18842	0.2313	-0.051383	0.315865
CDRT4	2	-0.306146	-0.145402	0.291345	0.282421	0.288365	-0.248796	-0.273984	0.0610195	-0.0624299	-0.0112512	-0.425346
FAM171A2	18	-0.306792	0.33228	-0.368626	-0.0456013	0.055261	0.517625	0.425478	-0.0286063	-0.0117049	-0.242835	0.262539
MEIOC	1	0.0778466	0.252297	-0.35674	-0.118726	-0.103767	0.164916	0.369139	-0.126303	0.219894	0.309662	0.466995
TTLL6	2	-0.264172	0.0954813	-0.0320579	0.345092	0.263914	0.0617745	-0.127093	-0.11113	-0.102333	-0.168623	-0.269444
NEK8	3	0.770069	-0.656758	0.648444	-0.549233	-0.604028	-0.353646	-0.584721	0.365535	-0.392337	0.118275	-0.374087
PIGW	1	0.204037	0.204362	-0.189906	0.112247	-0.262042	0.0294196	-0.0150396	0.0320913	0.0350919	0.0148485	0.257279
C17orf78	9	-0.0179364	-0.544421	0.537822	-0.156452	0.258817	-0.477992	-0.321836	0.200506	-0.127473	0.313705	-0.533535
GPR18	4	0.0998051	-0.591866	0.633686	-0.0742035	0.0727255	-0.688833	-0.481284	0.35862	-0.135428	0.318286	-0.599229
CISD3	18	-0.246052	0.202968	-0.256122	-0.18535	0.224646	0.568336	0.320332	-0.148958	-0.022729	-0.253001	0.11092
SLC13A5	2	-0.592162	0.275825	-0.234418	0.196576	0.3975	0.423171	0.30147	-0.0358769	0.0296269	-0.231372	-0.00349163
CAVIN1	3	0.905469	-0.636131	0.59772	-0.605921	-0.720371	-0.349665	-0.563589	0.321442	-0.493329	0.0389459	-0.284697
SLC26A11	2	-0.45254	0.0619823	0.085273	0.464612	0.531205	-0.0428831	-0.181324	-0.0643302	0.185828	-0.250862	-0.270107
ENDOV	6	-0.329866	0.231663	-0.224021	0.161307	0.479569	0.215826	0.24612	-0.39139	0.187139	-0.22478	0.128451
GDPD1	1	0.0933475	0.468834	-0.551321	-0.0524829	-0.201686	0.533405	0.42993	-0.309613	0.183785	-0.173769	0.666477
NDUFAF8	18	-0.0950047	0.271935	-0.336424	-0.285326	-0.134697	0.668962	0.403052	-0.122324	-0.144019	-0.102505	0.285154
GPR19	7	-0.506122	0.532407	-0.587798	0.359712	0.495809	0.335516	0.527127	-0.251991	0.385207	-0.316719	0.445631
DLGAP1-AS5	9	-0.387902	-0.165362	0.169584	0.120783	0.523805	-0.249099	0.00519914	0.135695	0.119764	0.21307	-0.309854
LAMA1	31	0.165457	-0.205998	0.307016	-0.091752	-0.330208	-0.038988	-0.313859	0.153599	-0.316696	-0.230339	-0.254892
ANKRD20A9P	2	-0.217736	-0.236061	0.237342	-0.0497666	0.228294	-0.321594	-0.0288487	0.189449	-0.201217	0.0455567	-0.379108
CYP4F35P	2	-0.16843	-0.271582	0.253767	-0.0751192	0.426378	-0.214745	-0.0599109	0.0199026	-0.0210061	-0.0933184	-0.335893
LOC284240	6	-0.147084	-0.121562	0.133717	-0.0164459	0.448457	0.100799	-0.0333242	-0.134437	0.169204	-0.0102073	-0.142242
KCTD1	15	0.0485925	-0.145574	-0.0343656	-0.581739	0.339075	0.290527	0.352253	-0.338667	0.190219	0.0880665	0.16978
SIGLEC15	2	-0.0166513	-0.431396	0.465934	0.00409763	0.0990382	-0.559451	-0.359545	0.337403	-0.226037	0.16526	-0.513025
PTGR3	1	-0.148933	0.372467	-0.51505	-0.0633737	0.294489	0.28274	0.645504	-0.278782	0.553548	-0.0676701	0.690262
SMIM21	14	-0.269496	0.259376	-0.193204	0.29763	0.492848	0.188564	0.125811	-0.384227	0.510283	-0.170721	0.183037
HMSD	3	0.650711	-0.495013	0.478468	-0.383001	-0.303123	-0.388507	-0.411459	0.131043	-0.0212839	0.195592	-0.0928284
SSC5D	2	-0.00734599	-0.492353	0.53901	-0.151787	0.284893	-0.230808	-0.413375	0.0316165	-0.0865494	0.017749	-0.577048
ZNF547	1	-0.268903	0.456742	-0.448932	0.237646	0.0818848	0.308015	0.372325	-0.111587	0.104579	-0.0360185	0.336456
ZIK1	1	-0.142639	0.527422	-0.556852	0.21598	-0.13119	0.337508	0.266889	-0.058738	0.0635529	-0.000736995	0.348135
ZNF776	1	0.0261784	0.389446	-0.471021	-0.01093	-0.254821	0.382879	0.333212	-0.118699	-0.0148417	0.0770757	0.417136
ZSCAN1	2	-0.316233	-0.212385	0.302226	0.176444	0.460829	-0.198293	-0.236045	0.0668727	0.0487774	0.020138	-0.413723
ZNF780A	1	0.164427	0.397255	-0.453348	0.107928	-0.399121	0.133616	0.28763	-0.0117413	0.106033	0.0187	0.496787
ACTMAP	4	-0.0110848	-0.346773	0.38821	-0.151022	0.342707	-0.108865	-0.228819	0.0635695	-0.0324959	-0.0425938	-0.342161
PRR19	7	-0.305405	0.504826	-0.480959	0.311852	0.20213	0.442364	0.231144	-0.312636	0.0918685	-0.280032	0.239167
TMEM145	6	-0.043953	-0.425047	0.465752	-0.129646	0.403592	-0.0978326	-0.312332	-0.0587691	-0.0417235	-0.074454	-0.461067
CXCL17	2	0.0433437	-0.46837	0.514762	-0.167422	0.116858	-0.293676	-0.41369	0.0367735	-0.210039	0.272814	-0.521179
LOC284344	4	-0.00586246	-0.370198	0.343301	-0.0404735	0.230586	-0.396768	-0.17296	0.147786	0.158337	0.349974	-0.219468
ZNF575	2	-0.166162	-0.287664	0.380195	0.0187415	0.337505	-0.114956	-0.285352	0.019552	-0.136173	-0.156798	-0.453974
LYPD5	6	-0.485541	0.249997	-0.240245	0.384804	0.451568	0.0187545	0.235399	0.0160854	0.328974	-0.111649	0.140565
ZNF283	5	0.31891	-0.0444477	-0.0176614	-0.00720106	-0.548057	-0.404609	-0.035994	0.303723	-0.026687	0.368805	0.176317
PPP1R37	7	-0.378756	0.371086	-0.308509	0.326039	0.305675	0.356776	0.160826	-0.293973	0.182039	-0.0563978	0.0718578
NKPD1	2	-0.254281	0.0966419	-0.0437009	0.26698	-0.0290198	0.00110394	-0.0260583	0.168603	-0.229146	0.0121496	-0.164472
MAMSTR	2	0.159206	-0.567245	0.60303	-0.324707	-0.0582287	-0.325581	-0.391062	0.271951	-0.352999	0.113026	-0.548051
EMC10	3	0.612124	-0.272303	0.288661	-0.258222	-0.577587	-0.180751	-0.415003	0.0392104	-0.362459	-0.0247672	-0.103046
ZNF615	13	0.106027	0.28365	-0.445489	-0.320123	-0.117441	0.452141	0.570677	-0.214097	0.0585936	-0.114781	0.553946
ZNF841	2	0.119591	-0.345454	0.314392	-0.214487	-0.0958379	-0.222698	-0.169407	0.362646	-0.299667	0.321342	-0.313868
ZNF561-AS1	2	0.220599	-0.629908	0.664155	-0.244186	-0.0506757	-0.453462	-0.579179	0.240532	-0.347954	0.0871606	-0.662163
ZNF844	1	0.0814192	0.359397	-0.388997	0.026546	-0.298837	0.223348	0.294378	-0.183466	-0.00974367	-0.0915568	0.364822
VSTM2B-DT	2	-0.257299	-0.147384	0.205397	0.0465392	0.24882	-0.0123969	-0.16813	0.0689037	-0.203651	0.130439	-0.464365
GPR21	9	-0.0760224	-0.318158	0.237235	-0.13877	0.364194	-0.446108	0.0890546	0.201962	0.270046	0.305276	-0.0586021
SCGB2B2	2	0.0999512	-0.377282	0.490469	-0.093966	0.0970759	-0.157081	-0.464939	-0.0353071	-0.134379	0.0170722	-0.446462
WDR62	4	0.349411	-0.523328	0.544368	-0.166654	-0.0136211	-0.407253	-0.435879	0.176376	-0.0189809	-0.0344107	-0.279598
ZFP82	1	0.0917485	0.16817	-0.121211	0.13664	-0.46559	-0.0697654	-0.0519852	0.258755	-0.321473	0.0917165	-0.0533563
ZNF790-AS1	9	-0.167035	-0.162281	0.1757	-0.0172897	0.0299194	-0.108821	-0.0950425	0.341339	-0.273633	0.249453	-0.301799
LOC284412	2	0.00812101	-0.432322	0.537748	-0.0801464	0.0516225	-0.24797	-0.425135	0.221082	-0.374792	-0.130084	-0.629951
TMEM150B	8	0.423776	-0.638719	0.613633	-0.513592	-0.147067	-0.202143	-0.441656	0.131855	-0.364021	0.126909	-0.469819
NWD1	12	-0.145932	0.273541	-0.194763	0.31169	-0.227409	0.141138	-0.00753258	-0.0205054	-0.140202	-0.00600184	-0.0211402
SLC25A42	14	-0.561816	0.359805	-0.291494	0.450417	0.743912	0.293034	0.157409	-0.500639	0.296906	-0.365849	-0.011362
ZNF493	9	-0.283484	-0.0809087	-0.0404584	-0.0631554	0.270699	-0.315296	0.336599	0.259946	0.0852385	0.479708	0.008204
MIR23AHG	4	0.12351	-0.306592	0.292664	-0.129106	-0.108755	-0.323949	-0.167722	0.0777288	-0.124585	0.0258886	-0.223726
ZNF875	2	-0.18403	-0.373208	0.458237	0.0182494	0.378763	-0.238101	-0.303242	0.103258	-0.0778578	-0.0452581	-0.493953
RIIAD1	7	-0.499752	0.783124	-0.729107	0.515623	0.142517	0.460952	0.477041	-0.281982	0.192268	-0.157487	0.479842
THEM5	3	0.321578	-0.222906	0.24506	-0.185273	-0.253289	-0.00197724	-0.390131	-0.0520201	-0.240533	-0.180194	-0.167879
C1orf167	4	0.116633	-0.516992	0.507448	-0.273159	0.294016	-0.237749	-0.295234	0.0402417	-0.138382	-0.0728832	-0.474578
GPR22	1	0.038899	0.207482	-0.322696	-0.156714	-0.0788439	0.284273	0.365125	-0.178138	0.236137	0.116441	0.451205
CYP4A22	9	-0.108922	-0.319288	0.356977	-0.0272791	0.232861	-0.341257	-0.256732	0.165197	-0.0751352	0.2741	-0.392897
NBPF15	2	-0.367374	-0.182594	0.290255	0.168783	0.283261	-0.132336	-0.214791	0.190299	-0.238708	0.00486683	-0.571026
MFSD4A-AS1	8	0.271395	-0.352156	0.379706	-0.142141	-0.198752	-0.203835	-0.435668	0.0793333	-0.213904	0.182568	-0.302323
FAM41C	4	0.0620655	-0.40622	0.431939	0.0488618	0.154054	-0.543456	-0.372114	0.0681603	-0.0439354	0.145495	-0.483836
LPAR4	11	0.385423	-0.185259	0.195667	-0.00884028	-0.526068	-0.379377	-0.328898	0.213465	-0.245014	0.175603	-0.168418
LOC284600	12	0.0170448	0.0972444	-0.0465128	0.123229	-0.212756	-0.031858	-0.072577	0.0731631	-0.0850767	-0.0118955	0.0283002
EEIG2	1	0.0144248	0.460455	-0.506292	0.191528	-0.171397	0.281214	0.359002	-0.198344	0.31989	-0.031123	0.658154
ANKRD34A	6	-0.159488	-0.355386	0.31689	-0.140186	0.575897	-0.170916	-0.0683753	0.024495	0.19361	0.183366	-0.285342
RUSC1-AS1	1	0.0594293	0.344288	-0.290704	0.106822	-0.183936	0.379236	0.147905	-0.215748	0.190453	-0.33468	0.418239
EPHA10	2	-0.436672	-0.0950955	0.112539	0.0963236	0.615629	0.0352418	-0.0201312	-0.111245	0.0466126	-0.0517831	-0.317306
SNHG28	7	-0.433537	0.464742	-0.364969	0.401767	0.251708	0.445746	0.23779	-0.225329	0.142771	-0.487262	0.181286
SPATA46	10	-0.438021	0.231406	-0.123061	0.655361	0.298237	-0.0868002	-0.0919993	-0.126132	0.151652	-0.190988	-0.0920618
ZNF326	3	0.351938	-0.32121	0.292233	-0.0294683	-0.03489	-0.524858	-0.2967	0.13805	0.228145	0.0395206	0.0411819
BTBD8	5	0.443686	0.0442569	-0.052018	-0.119978	-0.588433	-0.0975433	-0.0281992	0.182439	-0.159617	-0.0282871	0.167045
MCHR1	1	-0.105852	0.455321	-0.36357	0.384548	-0.222246	0.320319	0.0587926	-0.207686	0.0220834	-0.086223	0.23848
RIMKLA	13	-0.0270951	0.239725	-0.380964	-0.321784	0.038968	0.489049	0.537296	-0.216562	0.268553	0.0529644	0.526883
SLC25A34	2	-0.211548	-0.137901	0.258481	0.258651	0.134209	-0.167571	-0.380167	0.178403	-0.289965	-0.134737	-0.530085
C20orf204	2	-0.0389868	-0.362033	0.373953	-0.00378398	0.0795717	-0.336966	-0.2935	0.237932	-0.176705	0.27325	-0.456223
LINC01270	1	-0.383483	0.51326	-0.438192	0.47013	0.0644401	0.22281	0.218453	-0.179725	0.0327398	-0.294411	0.121723
LINC02910	11	0.40317	-0.171638	0.207454	-0.121383	-0.593819	-0.0860904	-0.379557	0.200996	-0.459204	0.100363	-0.2332
SIRPB2	11	0.384691	-0.226015	0.242603	-0.194333	-0.464218	-0.00241661	-0.364845	0.0470065	-0.348327	-0.00629717	-0.279348
LOC284798	20	-0.707627	0.677173	-0.628909	0.662446	0.404577	0.234932	0.517566	-0.0454414	0.269322	-0.125349	0.333885
FRG1BP	24	0.159511	-0.291419	0.252717	-0.0528917	-0.242252	-0.53938	-0.191755	0.734443	-0.223613	0.30344	-0.198593
C20orf203	2	0.00137819	-0.518611	0.547869	-0.096963	0.172966	-0.432586	-0.389366	0.241266	-0.147616	0.233681	-0.529236
LINC00323	3	0.65553	-0.245656	0.202735	-0.289599	-0.51565	-0.191228	-0.286164	0.0652638	-0.20016	-0.0835196	-0.0257349
AATBC	2	-0.00625427	-0.520591	0.563939	-0.142367	0.27428	-0.361365	-0.416078	0.0791366	-0.176566	0.0619222	-0.629315
MIF-AS1	18	-0.317767	0.541359	-0.548086	0.178978	0.101746	0.66004	0.356886	-0.412979	0.0715787	-0.0934992	0.309505
GPR26	1	0.0570367	0.150772	-0.194122	-0.0333787	0.00521321	0.284126	0.154183	-0.0646594	0.228546	-0.0953303	0.365071
TTC28-AS1	8	0.173341	-0.330189	0.411704	0.129346	-0.0710709	-0.492997	-0.494806	0.178925	-0.0710788	0.0620543	-0.388157
LOC284933	2	-0.311787	-0.178385	0.263388	0.170579	0.311009	-0.108838	-0.220746	0.1508	-0.118088	-0.0337531	-0.456065
RPL23AP82	1	0.072083	0.351348	-0.297178	0.269805	-0.349011	0.174807	0.0207458	-0.0643578	-0.117737	-0.238121	0.119258
CCDC150	3	0.846211	-0.687664	0.670293	-0.590419	-0.425098	-0.406399	-0.575851	0.167973	-0.150975	-0.0214468	-0.230685
RNF149	12	0.116902	-0.0768898	0.15342	0.277029	-0.302041	-0.474672	-0.271797	0.166901	-0.0667855	0.225349	-0.122951
GPR27	7	-0.623125	0.778398	-0.789286	0.423813	0.303866	0.591413	0.668808	-0.441716	0.163557	-0.249288	0.462254
ALKAL2	20	-0.644521	0.418336	-0.397896	0.414791	0.333488	0.0996228	0.390728	0.0394422	0.0616824	0.0853348	0.025797
CCDC141	8	0.476915	-0.499688	0.515429	-0.372335	-0.35156	-0.404069	-0.416192	0.164749	-0.178578	-0.055011	-0.24963
LINC00486	3	0.816306	-0.692266	0.654081	-0.607193	-0.494263	-0.388119	-0.573216	0.34234	-0.328703	0.112873	-0.334009
ANAPC1P2	9	-0.242634	-0.078177	0.131201	0.211354	0.399072	-0.19817	-0.0732567	0.0659197	0.241175	0.0849182	-0.166152
RTP5	6	-0.476405	0.00289521	0.0366161	0.251003	0.68048	0.00589909	0.0231471	-0.136192	0.193497	-0.187991	-0.199661
LOC285097	2	-0.378383	-0.157044	0.218412	0.118102	0.530794	-0.0618903	-0.0960087	0.00405247	0.0543808	-0.102408	-0.362352
AHCTF1P1	1	-0.424368	0.565371	-0.655496	0.190457	0.413857	0.512922	0.608925	-0.298096	0.56766	0.0631287	0.610981
NKIRAS1	1	-0.188638	0.713605	-0.776335	0.191343	-0.0627807	0.587036	0.632712	-0.289308	0.280529	-0.143808	0.732386
CDH19	3	0.919552	-0.540947	0.454139	-0.63473	-0.532798	-0.247898	-0.391098	0.146634	-0.176566	0.0384685	-0.0321651
DLL1	4	0.389487	-0.450921	0.447548	-0.310305	-0.14179	-0.149715	-0.2908	0.0149039	-0.131793	-0.0500557	-0.233533
ERICH2	2	-0.498606	0.202284	-0.152562	0.465347	0.330488	-0.0921984	0.0618721	0.130543	-0.0789852	-0.0591607	-0.18101
FLJ33534	8	0.400685	-0.49513	0.454112	-0.503203	0.0696986	-0.0773787	-0.23987	-0.00335151	0.0529711	-0.00959579	-0.143781
CYP1B1-AS1	10	-0.281856	0.356052	-0.234383	0.509189	0.197957	0.0939962	-0.0098041	-0.286719	0.141391	-0.281513	0.0230923
HYCC2	29	-0.398792	0.602728	-0.679805	0.298778	0.283046	0.217621	0.715548	-0.234294	0.708871	0.0187264	0.834226
UNC80	6	-0.498661	-0.00105697	-0.00353619	0.134189	0.831485	0.0136707	0.202499	-0.133604	0.485738	-0.00665883	-0.0182072
PLGLA	20	-0.520844	0.136768	-0.0376463	0.477393	0.381743	-0.208907	-0.00474312	0.0181947	0.0317229	0.014525	-0.217359
RGPD4	1	-0.352556	0.467784	-0.570457	0.0842747	0.177602	0.205533	0.765766	-0.189676	0.388382	0.210393	0.644519
DUSP28	9	-0.171154	-0.0151041	-0.0411979	-0.119622	0.0775099	0.106915	0.0978837	0.0421301	-0.192571	0.209483	-0.137038
TUSC7	9	-0.342529	-0.0178361	0.00769064	0.249386	0.191124	-0.475966	0.196224	0.186899	0.117325	0.38587	-0.0238384
SLC9A9	5	0.633335	-0.243769	0.170896	-0.310695	-0.787627	-0.251575	-0.239769	0.25888	-0.389075	0.281247	-0.0640315
GPER1	2	0.114268	-0.417704	0.407946	-0.304353	-0.198063	-0.219687	-0.249399	0.348987	-0.575847	0.165359	-0.480512
EOGT	28	0.0754329	-0.0764501	-0.03021	-0.21184	-0.451887	-0.250803	0.168113	0.43673	-0.284639	0.411977	0.0501159
EPHA6	13	-0.238556	0.330534	-0.442508	-0.0666601	0.349698	0.184446	0.660648	-0.286174	0.562721	0.052658	0.630304
FBXW12	2	-0.23932	0.0578128	0.0242187	0.320006	0.346517	-0.0708118	-0.0810955	-0.0124755	0.184461	0.0401568	-0.038147
C3orf38	1	0.082567	0.45849	-0.532605	0.0026484	-0.35227	0.279807	0.417456	-0.0262585	0.0083729	-0.0514451	0.558015
HTR3E	2	0.114115	-0.483718	0.519036	-0.00870145	-0.0314723	-0.544141	-0.490254	0.268968	-0.171708	0.125294	-0.523614
ENTPD3-AS1	22	0.403179	-0.628557	0.502667	-0.676632	0.101213	-0.226427	-0.187304	0.0493012	0.0385164	0.128342	-0.172504
ZNF619	11	0.667688	-0.283973	0.310847	-0.142529	-0.786163	-0.359938	-0.491794	0.360109	-0.408842	0.0905153	-0.193528
ZNF621	3	0.775962	-0.657804	0.700642	-0.442897	-0.623291	-0.380336	-0.738974	0.269887	-0.496943	-0.00297221	-0.478647
RABL3	1	0.0685289	0.414032	-0.507509	0.0367979	-0.283593	0.202166	0.394068	-0.00499657	0.0296753	0.0316549	0.482386
LINC00877	3	0.724153	-0.579971	0.597409	-0.463693	-0.561844	-0.355745	-0.503166	0.2453	-0.441762	0.0597441	-0.307308
C3orf33	1	0.00241697	0.317697	-0.281589	0.201944	-0.21487	0.0159876	0.141534	-0.206603	0.176777	-0.143548	0.344323
SLC9C1	8	0.277132	-0.443577	0.318367	-0.56882	-0.153569	-0.166973	-0.0276627	0.061771	-0.237327	0.335782	-0.166483
TCAIM	1	-0.221113	0.631189	-0.736596	0.054918	-0.115015	0.49956	0.694607	-0.0485331	0.0997535	-0.083744	0.649778
ZNF852	2	-0.161531	-0.344295	0.400718	-0.00713225	0.226646	-0.283205	-0.246355	0.171391	-0.185892	0.109194	-0.545727
ZNF660	8	0.0103223	-0.333198	0.425101	0.192679	-0.182263	-0.584234	-0.444085	0.32371	-0.360811	0.254376	-0.557544
KIF9-AS1	2	-0.0259422	-0.333464	0.396317	0.0182864	0.00334517	-0.336638	-0.361547	0.168952	-0.333353	0.0722639	-0.536379
PDCL3P4	8	0.24219	-0.235095	0.346295	0.0469975	-0.369412	-0.330068	-0.389491	0.321303	-0.19818	0.0354835	-0.275515
SUMF1	3	0.502966	-0.426688	0.384766	-0.384217	-0.253021	-0.263436	-0.353691	0.023246	-0.0111179	0.168107	-0.127674
PRRT3	6	-0.265171	-0.19998	0.156243	-0.133754	0.62688	0.119489	0.0414977	-0.149632	0.112451	-0.132584	-0.216179
DPH3	5	0.3403	0.130963	-0.203493	-0.208759	-0.385337	0.250058	0.15674	-0.0594973	-0.0426613	-0.153965	0.305405
TPRG1	20	-0.62348	0.231094	-0.198377	0.363904	0.386556	0.0206369	0.302406	-0.0319153	0.15534	0.0956671	0.015332
ALG1L9P	2	-0.162034	-0.190302	0.315143	0.248584	0.0867048	-0.222322	-0.468939	0.236568	-0.346831	-0.115761	-0.623865
LINC01091	1	0.0554043	0.220379	-0.255488	0.0813949	-0.345389	-0.00169873	0.153518	0.123212	-0.221357	0.206527	0.151832
DCAF4L1	9	-0.0673219	-0.290415	0.301824	0.097055	0.292085	-0.548792	-0.131486	0.141742	0.249066	0.269485	-0.129017
RPL34-DT	4	0.320696	-0.510262	0.527652	-0.107985	-0.0750756	-0.508764	-0.501904	0.270911	-0.00635905	-0.042183	-0.331974
CTBP1-AS	7	-0.16435	0.3519	-0.338681	0.196177	-0.0457452	0.348574	0.157758	-0.162267	-0.0807455	-0.179477	0.100677
JAKMIP1-DT	20	-0.592267	0.440211	-0.423945	0.510478	0.359054	0.113989	0.274123	-0.225548	0.0404912	0.0173476	0.00987857
DOK7	2	0.00335056	-0.344256	0.369709	-0.0915712	-0.0551974	-0.185062	-0.396004	0.20656	-0.489772	0.236374	-0.661967
RNF212	2	-0.391583	0.0697939	-0.0353372	0.237862	0.264891	0.0129416	0.0594942	0.137307	-0.132197	-0.215489	-0.238892
AGA-DT	3	0.58901	-0.527859	0.575009	-0.291136	-0.295751	-0.443732	-0.555476	0.24304	-0.105841	-0.0672751	-0.293193
LINC01098	3	0.390168	-0.225657	0.150374	-0.31733	-0.223115	-0.0863813	-0.126522	-0.0102311	-0.238488	-0.0407935	-0.115893
GASK1B-AS1	11	0.561491	-0.361436	0.391328	-0.0998312	-0.573681	-0.36038	-0.624321	0.307494	-0.357332	0.0844615	-0.324935
FAM13A-AS1	4	0.369463	-0.637523	0.64523	-0.248819	0.0420396	-0.475824	-0.5176	0.229944	0.0427865	0.32623	-0.422555
GPRIN3	13	0.192882	-0.0691774	-0.124088	-0.527229	0.174252	0.154999	0.375683	-0.130911	0.38048	0.0971231	0.432127
COX18	1	-0.117642	0.628344	-0.648784	0.308478	-0.130751	0.319619	0.370113	-0.245248	0.199688	0.0241874	0.538658
YIPF7	9	-0.337188	0.219281	-0.215792	0.414028	0.18211	-0.357334	0.278274	0.230844	0.331637	0.311655	0.225815
FRYL	3	0.945838	-0.638559	0.554309	-0.688795	-0.551097	-0.359698	-0.425919	0.188551	-0.175275	0.0898099	-0.076391
RNF175	19	-0.508014	0.61494	-0.640305	0.166485	0.408395	0.656403	0.704471	-0.472803	0.411129	-0.290685	0.593097
TRBVB	2	-0.188284	-0.175291	0.231552	0.0351551	0.377912	-0.0435393	-0.181114	0.0103268	0.0253352	0.0160399	-0.385266
FAM200B	1	-0.180568	0.697036	-0.706841	0.259082	-0.259631	0.459445	0.504803	-0.0951956	0.0846087	-0.141851	0.595701
STPG2	5	0.229845	0.226408	-0.222964	0.0643082	-0.415416	0.0392841	0.028654	-0.0168417	-0.0126088	0.0107609	0.239569
C4orf54	15	0.197917	-0.428464	0.248593	-0.622934	0.0965082	-0.0809258	0.104345	0.0885873	0.0967344	0.227731	-0.00153631
SH3PXD2B	8	0.44305	-0.601121	0.594915	-0.50335	0.00817701	-0.181484	-0.389218	-0.0446828	0.0023723	-0.114265	-0.258271
LINC02995	4	0.0052822	-0.39101	0.445955	-0.163901	0.15412	-0.253278	-0.326052	0.0694227	-0.170552	0.178506	-0.449758
FAM153A	2	-0.141217	-0.263047	0.304879	0.0424717	0.358292	-0.108671	-0.29472	0.0255297	-0.0365215	-0.0266017	-0.477145
ARL10	4	-0.339131	-0.0315997	0.130883	0.425281	0.495372	-0.300733	-0.0795651	-0.064731	0.392025	-0.0625422	-0.117299
KIAA0825	10	-0.45876	0.51955	-0.404405	0.775739	0.156159	-0.0730798	0.162355	0.028799	0.256757	0.02812	0.19552
DTWD2	5	0.210568	0.161447	-0.175499	0.133418	-0.193995	-0.0603281	-0.0214168	0.0314801	0.0324306	-0.0218009	0.211972
RELL2	2	-0.545814	0.119019	-0.102602	0.180557	0.602605	0.224448	0.165334	-0.217413	0.123209	-0.149457	-0.159449
TRBV25-1	6	-0.0297546	-0.321971	0.27046	-0.164254	0.544996	-0.100569	-0.189643	-0.162932	0.199295	0.0270422	-0.269169
LINC01845	11	0.299298	-0.243076	0.217239	-0.137711	-0.508153	-0.280337	-0.26445	0.510036	-0.282839	0.333916	-0.152282
TRBV24-1	14	-0.20029	0.0614881	-0.0614668	-0.0493754	0.532835	0.233212	0.150097	-0.285885	0.190298	-0.243393	0.00328874
RIMOC1	5	0.0226533	0.268701	-0.306789	0.189516	0.0108552	-0.0946489	0.198384	-0.0805738	0.213975	-0.0334431	0.280708
KIF4B	2	-0.0739097	-0.284753	0.239116	-0.170216	0.340878	-0.164772	-0.0588546	0.0325564	-0.05742	0.119329	-0.298517
C5orf64	3	0.694705	-0.578024	0.559072	-0.414229	-0.387378	-0.422553	-0.527254	0.188176	-0.251773	0.0681675	-0.34206
RNF180	7	-0.459504	0.847904	-0.874853	0.468301	0.104575	0.490438	0.659212	-0.309505	0.299076	-0.125496	0.647649
SREK1IP1	1	-0.066994	0.19269	-0.338083	-0.063509	0.252158	0.0450124	0.508429	-0.254684	0.572175	0.038491	0.552284
ZNF454	2	-0.314864	-0.0852053	0.113773	0.265754	0.205507	-0.164585	-0.157339	0.287613	-0.0548367	0.192983	-0.361908
LINC02112	6	-0.148426	-0.342302	0.250809	-0.310531	0.470888	-0.054032	0.0324691	-0.0435599	0.0357117	0.247067	-0.24624
BASP1-AS1	20	-0.358199	0.0212923	0.0575884	0.33313	0.170003	-0.0452286	0.0200915	0.140028	0.0767015	0.0333892	-0.0690073
GPR34	11	0.374296	0.0429394	-0.0870468	-0.115298	-0.609804	0.0902716	-0.201391	0.00930172	-0.352794	0.200053	-0.0263289
PHACTR2-AS1	4	0.136062	-0.50928	0.556341	-0.0196371	0.030016	-0.675244	-0.446935	0.379123	-0.089859	0.297158	-0.434582
CEP57L1	1	-0.0730925	0.542353	-0.538742	0.378713	-0.264701	0.120554	0.301383	-0.159292	0.274732	0.0127097	0.582201
PPIL6	27	-0.278302	0.551762	-0.536616	0.280543	-0.0271518	0.338288	0.322006	-0.275605	-0.00238834	-0.269643	0.284463
MROCKI	1	0.078573	0.206627	-0.204853	0.107114	-0.517173	0.061471	-0.0558661	0.211061	-0.371153	0.0706354	-0.0287094
LINC02880	7	-0.40336	0.331329	-0.316601	0.311228	0.072547	0.076831	0.286542	0.147014	0.059076	0.095441	0.143361
DCBLD1	5	0.481637	0.0147629	-0.0297432	-0.175303	-0.52251	0.156762	-0.159833	-0.00289314	-0.252168	-0.172545	0.110952
LOC285762	9	-0.36034	-0.123803	0.131693	0.154631	0.191769	-0.387633	0.0792905	0.382322	-0.108421	0.275987	-0.287598
LINC01622	10	-0.211215	0.227572	-0.170568	0.372797	0.0583631	-0.0444779	0.00225619	-0.213851	0.176078	0.237705	0.0726531
LY86-AS1	1	0.0985754	0.223051	-0.25708	-0.124251	-0.199861	0.439619	0.196673	-0.25736	0.0622706	-0.093166	0.243901
PACRG-AS1	3	0.7725	-0.802392	0.724103	-0.684628	-0.312198	-0.491146	-0.487628	0.197651	-0.266942	0.0942716	-0.334055
PRR18	3	0.887681	-0.737549	0.673518	-0.664927	-0.386958	-0.406235	-0.526913	0.186231	-0.205551	0.0838335	-0.207147
LOC285819	2	-0.180352	-0.123627	0.255462	0.247913	0.181692	-0.191343	-0.181409	0.0811108	-0.0381677	-0.126525	-0.333151
HCG22	5	0.14645	0.0181213	0.0126421	0.0948839	-0.402402	-0.137272	-0.130704	0.238905	-0.241612	0.137917	-0.126198
LOC285847	7	-0.459669	0.478083	-0.474705	0.375392	0.267465	0.242573	0.357998	-0.22027	0.102501	-0.283435	0.23395
RPL7L1	1	-0.139333	0.685081	-0.686659	0.294607	-0.245721	0.479964	0.446402	-0.174585	0.11682	-0.170274	0.608492
VSTM2A-OT1	10	-0.582246	0.736314	-0.674218	0.683827	0.413861	0.291243	0.407956	-0.312673	0.547121	-0.218566	0.56766
CNPY1	2	-0.15878	-0.266262	0.35328	0.0214963	0.261853	-0.13371	-0.224684	0.0120271	-0.0253376	-0.0118015	-0.350997
GPR35	2	-0.11263	-0.17973	0.254549	0.048573	0.0760212	-0.129919	-0.25274	0.0545898	-0.271371	-0.00577879	-0.401073
LINC00174	2	0.0187845	-0.527969	0.604411	-0.0679162	0.0994723	-0.455312	-0.447311	0.321392	-0.250325	0.149764	-0.671679
INHBA-AS1	7	-0.750789	0.792803	-0.718066	0.763486	0.386526	0.341461	0.499357	-0.151378	0.333185	-0.0688354	0.37218
SPDYE1	2	-0.0360024	-0.543333	0.646652	-0.0451398	0.161077	-0.426751	-0.51515	0.259166	-0.247595	0.163261	-0.713406
SNHG15	1	-0.209469	0.38008	-0.460725	0.000902223	-0.0871169	0.314275	0.500632	-0.00487848	-0.00982545	-0.0738147	0.392507
WEE2-AS1	7	-0.279525	0.355969	-0.281276	0.392176	-0.0882465	0.088283	0.0668977	-0.138786	-0.0255665	-0.0302259	0.0725695
ZNF775	3	0.384927	-0.283962	0.241039	-0.427543	-0.236781	0.0150424	-0.225036	-0.024083	-0.201526	-0.0815365	-0.0269846
LINC00996	1	0.0456248	0.137483	-0.170418	0.0138361	-0.423423	0.0256854	0.122484	0.274694	-0.236558	0.190917	0.129673
ATG9B	2	-0.373092	0.112121	-0.000171941	0.439669	0.262469	-0.00975814	-0.185222	-0.00125574	-0.110265	-0.0143547	-0.364131
DLX6-AS1	1	-0.403104	0.495334	-0.518246	0.226182	0.0679316	0.256164	0.575861	-0.046536	0.233785	-0.0963958	0.509262
ZNF789	8	0.517425	-0.697719	0.760334	-0.219448	-0.423195	-0.684955	-0.78777	0.435232	-0.495301	0.117747	-0.680879
SLC26A4-AS1	10	-0.583941	0.640956	-0.570259	0.68995	0.524324	0.283094	0.369393	-0.469457	0.548484	-0.226969	0.402215
LSMEM1	4	0.0937096	-0.479828	0.517829	-0.0655017	0.180431	-0.445041	-0.388756	-0.0282789	0.00623159	0.177688	-0.426458
TPI1P2	1	-0.232701	0.561309	-0.561314	0.358579	-0.0302384	0.263701	0.347566	-0.071232	0.196805	-0.0274203	0.450966
FAM86B3P	2	-0.233878	-0.138621	0.187441	0.06248	0.193962	-0.167569	-0.0841398	0.00957932	-0.0652473	0.116132	-0.278557
XKR6	6	-0.209371	-0.407902	0.383693	-0.111214	0.458577	-0.358182	-0.0775692	0.191948	0.000915421	0.209399	-0.399864
NSMCE2	3	0.655546	-0.371626	0.352307	-0.442504	-0.582688	-0.273122	-0.244724	0.243736	-0.163954	0.201773	0.0282481
ZNF707	2	0.0409589	-0.374626	0.470285	-0.0361309	0.255624	-0.245909	-0.401273	0.0538849	-0.0531933	-0.0238854	-0.45684
LOC286083	2	-0.112632	-0.488576	0.512808	-0.121788	0.237234	-0.378881	-0.277593	0.242212	-0.245122	0.148184	-0.580147
MICU3	1	-0.132299	0.493901	-0.58027	0.237089	0.0531797	0.132601	0.553881	-0.155857	0.497143	0.117096	0.672989
GPR37	3	0.927531	-0.595049	0.495461	-0.662179	-0.554203	-0.288562	-0.404604	0.196981	-0.248573	0.072415	-0.0799863
ZNF252P	5	0.19484	0.185016	-0.217431	0.0429933	-0.588726	0.0654487	0.0532818	0.199554	-0.282396	0.070164	0.131587
TMED10P1	5	0.257426	0.0192507	-0.0231281	-0.0947821	-0.525401	0.0483499	-0.105526	0.244387	-0.304627	-0.130343	0.0485921
ZNF252P-AS1	8	0.360448	-0.474254	0.492002	-0.190569	-0.377922	-0.593252	-0.451717	0.403677	-0.279126	0.235523	-0.363938
LINC02904	8	0.381377	-0.396012	0.485857	-0.288284	-0.259839	-0.0681653	-0.453022	0.0178539	-0.305015	-0.0497662	-0.397594
ZFP41	2	0.109813	-0.550924	0.697707	-0.0200865	-0.00988315	-0.452372	-0.621291	0.254863	-0.298213	0.0770667	-0.697657
RNF5P1	1	0.172679	0.181853	-0.228145	-0.0999274	-0.427343	0.13192	0.183733	0.0736332	-0.249861	0.0909953	0.152751
TRIQK	1	-0.196984	0.706534	-0.793081	0.144281	-0.0974016	0.510621	0.689476	-0.248656	0.225259	-0.090751	0.740826
DPY19L4	5	0.48973	0.0533798	-0.110765	-0.11256	-0.595012	-0.0875605	-0.0242314	0.14792	-0.195764	-0.0376321	0.211964
FBXO43	16	-0.0187204	-0.0059963	0.0802519	0.105155	-0.0558574	-0.142319	-0.134699	-0.022897	-0.0819187	-0.0283114	-0.102554
NKAIN3	10	-0.35542	0.324299	-0.239055	0.547343	0.0213406	-0.153722	0.107262	0.193301	-0.0274182	-0.169312	0.0178666
LINC01289	4	0.0659194	-0.478919	0.414718	-0.189699	0.355756	-0.339823	-0.253409	-0.0249156	0.0150312	0.239931	-0.404526
LINC01299	3	0.745896	-0.549481	0.513127	-0.550649	-0.653547	-0.444543	-0.422253	0.316776	-0.418414	0.17323	-0.22578
PPP1R42	16	-0.00611301	0.181803	-0.11153	0.176211	-0.173137	-0.0109074	-0.0827874	-0.143642	-0.0391808	-0.0969982	0.0376585
C8orf34-AS1	16	-0.124298	0.0964053	-0.100621	-0.0819632	0.0612785	0.189856	0.136793	-0.208638	-0.0352305	-0.110498	0.0807663
LACTB2-AS1	5	0.333798	0.0744207	-0.105106	-0.213339	-0.342773	0.0618796	0.0616302	-0.0285881	-0.0816204	-0.18574	0.224714
CRB2	8	0.381507	-0.498324	0.62787	-0.0786135	-0.0439794	-0.319745	-0.665378	0.128609	-0.0473269	-0.254753	-0.393823
SCAI	1	-0.513513	0.652532	-0.643878	0.533402	0.310701	0.233906	0.589417	-0.259705	0.605369	-0.100808	0.676312
CFAP157	16	-0.0971983	-0.00543464	0.0496035	0.113146	-0.0498204	-0.106722	-0.195262	-0.15798	-0.0346163	0.112558	-0.197752
LCN12	2	-0.340961	0.082157	0.0124692	0.231432	0.297158	0.143527	0.004564	-0.137363	0.0222778	-0.106592	-0.129558
TPRN	3	0.763155	-0.617166	0.553974	-0.627785	-0.246661	-0.215106	-0.446403	0.0258476	-0.181295	-0.091796	-0.190834
LOC286297	2	-0.237159	-0.137409	0.179148	0.103831	0.313351	-0.181643	-0.110889	-0.140144	-0.0578188	0.0299247	-0.305693
GPR39	7	-0.5195	0.751719	-0.677236	0.599223	0.053883	0.441341	0.377092	-0.320293	-0.0105041	-0.250167	0.321492
TUSC1	1	-0.170797	0.511401	-0.519217	0.185078	-0.00353807	0.464904	0.391176	-0.28083	0.120844	-0.226438	0.328475
FAM225A	3	0.668027	-0.47448	0.429002	-0.56985	-0.403186	-0.228549	-0.292636	0.00523399	-0.192256	0.0768506	-0.0967525
FAM78A	8	0.498573	-0.560919	0.495904	-0.715392	-0.381922	0.00953751	-0.349384	0.186768	-0.511981	0.236136	-0.402245
OR13D1	4	-0.0943382	-0.203465	0.270264	0.201111	0.107104	-0.444677	-0.219165	0.357416	0.0351716	0.0958978	-0.305295
FOXD4L3	2	0.0112375	-0.265132	0.308256	0.00915606	-0.0370349	-0.153765	-0.307789	0.279287	-0.142246	-0.00569951	-0.385832
ATP11C	13	-0.11011	0.314879	-0.445869	-0.230988	-0.12744	0.360392	0.661627	0.0227187	0.0991786	0.123567	0.547232
LINC00632	2	-0.0921571	-0.500149	0.541667	-0.0347275	0.31219	-0.419542	-0.376606	0.194222	-0.0611616	0.241418	-0.581908
NLRP2B	2	0.0823607	-0.444572	0.592437	0.048139	2.39442e-06	-0.367629	-0.563065	0.209473	-0.172996	0.161581	-0.552508
LOC286437	3	0.500771	-0.401375	0.352265	-0.439321	-0.434781	-0.354909	-0.192938	0.136269	-0.309012	0.200205	-0.177758
YIPF6	1	0.0948325	0.412356	-0.491482	0.163821	-0.201002	0.0636767	0.313344	-0.112232	0.148903	-0.0136866	0.474974
CFAP47	27	-0.454069	0.578829	-0.492545	0.571661	-0.0182596	0.140149	0.243986	-0.0752081	0.0289512	-0.0975305	0.18762
FIRRE	3	0.575457	-0.517698	0.51563	-0.376998	-0.27547	-0.354124	-0.439729	0.136625	-0.179354	-0.0701425	-0.161729
UBE2E4P	7	-0.301858	0.391142	-0.371061	0.41967	0.129825	0.197296	0.24534	0.167692	0.195488	-0.126475	0.296929
TTC3P1	10	-0.672498	0.34542	-0.273507	0.534775	0.538997	0.155311	0.281544	-0.0605007	0.448916	0.0867728	0.134949
FAM133A	7	-0.636461	0.868242	-0.882297	0.538303	0.211714	0.440919	0.797894	-0.127067	0.332643	-0.109244	0.701308
TMSB15B	10	-0.605293	0.504144	-0.372086	0.729968	0.216594	-0.00313708	0.254453	-0.0480844	0.0715879	-0.119837	0.125751
STON1-GTF2A1L	3	0.335783	-0.173202	0.177655	-0.154797	-0.381493	-0.155847	-0.17821	0.179171	-0.227199	-0.0621124	-0.117768
GRK4	1	-0.0898943	0.501093	-0.473577	0.243919	-0.368584	0.403805	0.263292	-0.0826803	-0.0839398	-0.151932	0.365637
LIN9	1	0.0583815	0.367338	-0.416609	0.0679685	-0.31672	0.202175	0.295771	0.0180423	-0.049149	-0.0591348	0.384199
TRIM59	3	0.948044	-0.631304	0.533498	-0.650167	-0.636765	-0.382336	-0.44681	0.321943	-0.304094	0.132687	-0.122851
GRK5	7	-0.715619	0.686526	-0.59953	0.551812	0.34052	0.439634	0.466629	-0.220807	0.105278	-0.217345	0.183734
ANK2	7	-0.56337	0.607115	-0.613232	0.433402	0.453205	0.354001	0.647895	-0.175907	0.691575	-0.0454639	0.656414
GRK6	2	-0.151747	-0.0955865	0.154345	-0.0613121	0.336367	0.274306	-0.0726019	-0.176228	0.0398446	-0.161137	-0.188276
GRK6P1	1	-0.0726754	0.263468	-0.261712	0.0476422	-0.0224664	0.287384	0.297297	-0.14192	0.14579	-0.119927	0.31927
TRAJ39	15	0.160351	-0.159867	0.0429077	-0.548532	0.0868858	0.250244	0.19766	-0.124809	0.15107	0.201383	0.133128
GPS1	18	-0.126544	0.116346	-0.0742134	-0.0181972	0.33662	0.49145	0.0371047	-0.304409	0.210694	-0.400107	0.115804
TRAJ22	9	-0.222822	0.0496484	-0.107288	0.0103259	0.243041	-0.0496427	0.220146	0.132868	0.141853	0.117731	0.0259
GPS2	3	0.386755	-0.301618	0.30647	-0.215224	-0.425204	-0.069552	-0.389306	0.217583	-0.322217	0.07645	-0.270032
TRAJ12	9	-0.146996	-0.216925	0.165529	-0.132944	0.358492	-0.175348	0.0505831	-0.0095759	0.0872281	0.190359	-0.187131
GPT	2	-0.173684	-0.176872	0.245812	0.106454	0.0867116	-0.0680044	-0.310597	0.148148	-0.363917	0.0735087	-0.58684
TRAC	13	-0.149576	0.137694	-0.264258	-0.303958	0.228672	0.402318	0.462575	-0.132466	0.202727	0.187921	0.274413
GPX1	12	-0.116299	0.481614	-0.426942	0.386592	-0.203134	0.227854	0.0885203	-0.15225	0.0396078	-0.132727	0.220073
GPX2	2	-0.0317931	-0.479658	0.549826	-0.0255184	0.273106	-0.39609	-0.389966	0.0782394	-0.0499696	-0.0656468	-0.513087
GPX3	14	-0.526915	0.11284	-0.149218	0.0447054	0.687095	0.147669	0.391063	-0.25535	0.227095	0.0353433	0.018034
GPX4	1	-0.104365	0.460001	-0.541059	-0.194783	-0.0322389	0.735943	0.536227	-0.438816	0.109462	-0.127182	0.52765
ANK3	22	0.157712	-0.538153	0.490386	-0.335383	0.289001	-0.35697	-0.118728	0.245518	0.189713	0.214564	-0.132834
GRB2	7	-0.502143	0.893569	-0.884162	0.525544	0.312616	0.683155	0.621196	-0.535398	0.438343	-0.352792	0.681084
GRB10	14	-0.703936	0.37982	-0.402352	0.391541	0.707435	0.238863	0.472801	-0.141279	0.340655	-0.112331	0.122454
GRB14	3	0.476756	-0.183214	0.107032	-0.433949	-0.295994	0.265902	-0.115323	-0.0935081	-0.109427	-0.0712426	0.0518187
RAPGEF1	6	-0.185351	-0.328455	0.334562	-0.0629933	0.598616	-0.132384	-0.211357	-0.0860067	0.110463	-0.0807011	-0.404297
GRIA1	7	-0.5795	0.747258	-0.710365	0.583797	0.312732	0.446133	0.552192	-0.321927	0.462662	-0.239279	0.600755
GRIA2	1	-0.405914	0.787558	-0.824748	0.283163	0.0569498	0.59273	0.771948	-0.243587	0.378195	-0.177055	0.838533
GRIA3	25	-0.531913	0.402131	-0.440353	0.193855	0.642982	0.380028	0.586881	-0.397471	0.668349	-0.00362675	0.502364
GRIA4	1	-0.154017	0.612883	-0.53016	0.59901	-0.170167	0.14303	0.176109	-0.14824	0.250581	-0.185615	0.453938
GRID1	6	-0.171942	-0.212061	0.183337	-0.214567	0.474991	0.0562823	0.0582115	-0.089408	0.13794	-0.0230681	-0.0643849
GRID2	19	-0.457227	0.388134	-0.426694	0.204196	0.0825107	0.0488249	0.58171	0.126996	0.10655	0.103072	0.359456
TRIB2	1	0.0700549	0.199533	-0.244914	0.116701	-0.333055	0.0635769	0.126889	0.200268	-0.00658089	0.000531799	0.255462
DEXI	18	-0.220385	0.290306	-0.334857	-0.10605	0.360336	0.654342	0.349894	-0.473209	0.105347	-0.361604	0.207342
LAMTOR2	1	-0.0534315	0.420962	-0.467193	-0.0751817	-0.10198	0.606783	0.371014	-0.441662	-0.000421536	-0.193551	0.391769
MRPS28	1	0.101509	0.398063	-0.442416	-0.0276974	-0.309218	0.434152	0.274691	-0.20323	-0.102998	-0.212576	0.398005
COA3	1	-0.14112	0.628678	-0.630712	0.148742	-0.155537	0.597379	0.455581	-0.36629	0.114381	-0.277849	0.5151
TMEM176B	11	0.126938	0.169064	-0.141668	0.0709565	-0.321188	0.133701	-0.0749002	-0.270814	-0.250764	-0.00493288	-0.0533642
GRN	4	0.200844	-0.379779	0.368261	-0.330631	0.0766387	-0.0245166	-0.307752	0.0294854	-0.065304	-0.199985	-0.267866
DCPS	22	0.0772352	-0.385628	0.326344	-0.395411	0.344028	-0.0610852	-0.0245769	0.0144914	0.100048	-0.0983033	-0.149652
OSTM1	1	-0.175812	0.688503	-0.769131	0.173315	-0.103397	0.459127	0.608294	-0.275959	0.22598	-0.061108	0.698604
GIT1	6	0.0164581	-0.491319	0.430282	-0.41449	0.524889	-0.0358158	-0.174196	-0.0969931	0.09285	-0.0459486	-0.351298
SLC27A6	16	0.13401	0.120315	-0.0387816	0.230247	-0.184278	-0.0103089	-0.206396	-0.245302	-0.024911	-0.165566	0.000670137
SNX24	8	0.532054	-0.580895	0.536463	-0.370815	-0.0269751	-0.482238	-0.408359	0.136251	-0.0372457	-0.0250002	-0.222748
SLC6A16	16	-0.166013	-0.077125	0.211576	0.176296	-0.00092876	-0.215856	-0.259841	0.191647	-0.185518	-0.033577	-0.348933
BZW2	13	-0.163318	0.24642	-0.406998	-0.331211	0.261143	0.504568	0.677654	-0.224102	0.334531	-0.0961541	0.596302
C11orf54	5	0.183848	0.153541	-0.165136	0.0896143	-0.404158	-0.0822454	0.0293674	0.204427	0.0058176	-0.00190121	0.179817
AAMDC	3	0.340249	-0.300477	0.367472	-0.0170695	-0.124621	-0.299228	-0.50513	0.136932	-0.224655	-0.0610964	-0.382483
SPCS1	1	-0.0418004	0.586589	-0.618598	0.169813	-0.115326	0.485347	0.406351	-0.336184	0.197174	-0.161054	0.587839
MRPS18B	1	0.27268	0.302868	-0.357147	-0.169784	-0.349166	0.409636	0.256038	-0.189134	0.0305077	-0.187942	0.493622
C19orf53	18	-0.29058	0.44367	-0.423454	0.0699781	0.1338	0.710044	0.345651	-0.34103	0.100026	-0.34667	0.327088
ACAD9	7	-0.347904	0.467003	-0.326816	0.448221	0.139531	0.363293	0.0820468	-0.278795	0.249954	-0.237603	0.16855
MRPL42	1	-0.14165	0.617043	-0.664803	0.278499	-0.187212	0.288302	0.528816	-0.0776398	0.276888	0.0283999	0.703306
TMEM14A	1	-0.338265	0.799968	-0.803761	0.371207	0.00783515	0.616653	0.59921	-0.312407	0.254617	-0.280081	0.666215
GRIK2	10	-0.772491	0.784482	-0.704615	0.826918	0.573815	0.317312	0.499944	-0.372561	0.569223	-0.195969	0.502823
IFT81	1	-0.211992	0.50791	-0.466345	0.248987	-0.371492	0.292812	0.357161	0.123263	-0.186492	-0.106122	0.299767
FLVCR1	1	-0.183233	0.478928	-0.453177	0.391202	-0.234062	-0.0331918	0.290503	0.0143001	0.0763989	0.10906	0.355747
RGCC	3	0.756388	-0.48367	0.410219	-0.539955	-0.556906	-0.174136	-0.358141	0.220248	-0.360879	0.102024	-0.213179
MCTS1	1	-0.194773	0.377101	-0.425675	0.0797913	-0.292948	0.154456	0.456641	0.219538	-0.0222546	0.172799	0.394793
MAGEH1	1	-0.122729	0.667462	-0.689154	0.262491	-0.109335	0.506027	0.495729	-0.244173	0.300989	-0.204702	0.718442
NOB1	6	0.102647	-0.507094	0.394978	-0.550759	0.381585	-0.00872707	-0.0864165	-0.0854938	-0.0319284	0.0849612	-0.28602
DBNL	8	0.155327	-0.279382	0.397693	-0.0168198	-0.0165599	-0.0418781	-0.421468	-0.0236398	-0.108152	-0.0312211	-0.340625
NTMT1	15	-0.276823	0.132047	-0.202027	-0.12011	0.489208	0.510988	0.301577	-0.360061	0.0846454	-0.231052	0.0336175
ASTE1	1	0.255196	0.0731963	-0.147453	-0.267281	-0.269084	0.2198	0.199591	0.0398983	0.115353	0.140759	0.361677
COMMD5	17	0.163857	0.160154	-0.115822	-0.0507529	-0.396335	0.397343	-0.0350885	-0.0312239	-0.334729	-0.27907	0.0122078
MACROD1	2	-0.0776198	-0.328167	0.443796	0.0889584	0.269214	-0.145129	-0.459115	0.0563795	-0.117556	-0.162611	-0.522648
HIPK2	8	0.533848	-0.825457	0.837807	-0.508645	-0.0201839	-0.51243	-0.580374	0.174833	-0.0941852	0.0152228	-0.454846
MRPL13	1	-0.0459528	0.52883	-0.577981	0.0278165	-0.219746	0.488272	0.443182	-0.234155	-0.0537876	-0.166869	0.518233
KLF15	12	-0.0609299	0.141901	-0.0822596	0.114407	-0.0333403	0.179613	-0.0818943	-0.152232	-0.107275	-0.0775996	-0.0813177
ABR	6	-0.438311	-0.0484684	0.11841	0.245725	0.731077	0.0874434	-0.0742102	-0.132144	0.268148	-0.261543	-0.240086
ANPEP	8	0.276122	-0.459646	0.384963	-0.407269	-0.0747969	-0.203102	-0.227513	0.112802	-0.216826	0.238824	-0.303046
GRIK4	15	0.512587	-0.738449	0.620277	-0.800266	0.0328722	-0.199972	-0.222556	0.073632	-0.0426672	0.0840912	-0.194625
GRIK5	6	-0.102742	-0.461734	0.49737	-0.112646	0.506057	-0.20101	-0.35566	-0.0705494	0.0513778	-0.00700755	-0.515566
SLC43A3	11	0.277502	-0.00560915	0.00752907	-0.096356	-0.305351	0.120474	-0.206702	0.0322349	-0.211994	-0.259521	-0.0706077
FOXN3-AS2	8	0.401059	-0.473911	0.525231	-0.168989	-0.502334	-0.377577	-0.577082	0.332074	-0.424594	0.140982	-0.463094
GRIN1	6	-0.193044	-0.369432	0.401003	-0.0591008	0.541031	-0.13793	-0.250635	-0.0249408	0.0422814	0.00735621	-0.463591
ATAD2	7	-0.580537	0.711712	-0.761827	0.364166	0.33273	0.397149	0.76029	-0.163023	0.359836	-0.142684	0.622919
GRIN2A	5	0.243843	0.0160568	-0.0818464	-0.0987749	0.146661	0.0985339	0.0443324	-0.268967	0.528745	0.0247418	0.382371
HAPSTR1	1	0.0059068	0.440896	-0.582563	-0.0291978	-0.138052	0.306709	0.567941	-0.0920809	0.223648	0.0140107	0.6744
GRIN2B	6	-0.267787	-0.118789	0.0329396	-0.146669	0.617393	-0.0540623	0.329392	-0.0581471	0.417707	0.0803706	0.114819
GRIN2C	31	-0.0945834	-0.213523	0.273167	-0.258163	0.1708	0.20768	-0.0861463	-0.0852711	-0.138242	-0.283435	-0.272494
FAM156A	2	-0.24405	-0.280159	0.357233	-0.0204938	0.361453	-0.0475237	-0.216497	-0.00736021	-0.17357	-0.129532	-0.509228
TMEM230	5	0.49677	0.0451343	-0.124062	-0.237722	-0.594491	0.052092	0.0481452	0.0813993	-0.110406	0.0606048	0.304448
GRIN2D	2	-0.223063	-0.0450172	0.100804	0.0956339	0.210071	0.085619	-0.0329523	-0.148183	0.10976	-0.0820174	-0.109322
WDR91	4	0.175955	-0.506209	0.496062	-0.398934	0.231714	-0.0765115	-0.311898	-0.0856541	-0.0755658	0.0431968	-0.364318
ZCCHC4	5	0.402287	-0.0395604	0.0190582	-0.0378556	-0.554828	-0.286147	-0.164012	0.0859005	-0.152405	0.0570131	0.023051
ASAP1-IT1	4	0.250824	-0.740061	0.779051	-0.277964	-0.0439151	-0.541854	-0.547134	0.321155	-0.2711	0.175753	-0.64673
ZBTB44	1	0.0866	0.325809	-0.450955	-0.0412926	0.0347644	0.198327	0.499187	-0.160166	0.453378	-0.0389815	0.658413
GRINA	6	-0.384769	-0.0307401	0.0530262	0.147	0.746186	0.101462	-0.0167262	-0.345604	0.309763	-0.10495	-0.169159
CCDC113	7	-0.286163	0.559879	-0.536005	0.33162	0.0142248	0.389326	0.272959	-0.233696	0.125306	-0.169718	0.345038
C1GALT1C1	1	0.244351	0.348874	-0.371924	0.0288359	-0.349732	0.226219	0.208581	-0.191986	0.115886	-0.15374	0.521694
SETD2	4	0.299948	-0.456185	0.460584	-0.28411	-0.224018	-0.419045	-0.218866	0.522215	-0.0274465	0.302048	-0.131877
MRPL18	1	0.0850998	0.397821	-0.463352	-0.1442	-0.230208	0.567937	0.403182	-0.331725	-0.0539597	-0.218879	0.440036
LINC00652	13	-0.156063	0.330109	-0.43789	-0.0256381	0.0866463	0.333756	0.513075	-0.275092	0.230894	0.026482	0.353397
NDUFAF4	1	-0.0484505	0.485719	-0.571994	-0.0703604	-0.273012	0.57422	0.498667	-0.230298	-0.0265059	-0.0435725	0.505276
MED4	1	-0.203255	0.38049	-0.387752	0.223189	-0.0136355	0.0861077	0.324587	-0.0996524	0.226651	0.137239	0.352089
NR3C1	5	0.348937	0.116917	-0.19683	-0.0424217	-0.515019	-0.128201	0.154365	0.228831	0.030796	0.0606531	0.400263
CCDC59	1	-0.0850805	0.614458	-0.633904	0.257418	-0.22769	0.413029	0.365416	-0.223745	0.0720215	-0.0924483	0.496577
METTL5	1	-0.278332	0.717586	-0.715586	0.320001	-0.0306715	0.559002	0.507983	-0.369148	0.175367	-0.193126	0.603988
CHMP4A	17	-0.0253605	0.334469	-0.330917	-0.071269	-0.341814	0.468659	0.297202	-0.000513461	-0.145364	-0.162315	0.287798
GTPBP8	1	0.0852324	0.39995	-0.495076	-0.0623395	-0.258491	0.271436	0.483591	-0.0256203	0.193374	-0.112699	0.625217
PHPT1	18	-0.247802	0.592233	-0.570332	0.177	-0.0523269	0.725377	0.309095	-0.379939	-0.139548	-0.250723	0.23557
BABAM1	1	-0.268906	0.630333	-0.648656	0.205296	0.137882	0.778848	0.487505	-0.367656	0.303952	-0.320747	0.5679
THYN1	1	-0.266295	0.741033	-0.746185	0.207026	0.0208654	0.77903	0.523253	-0.402408	0.147093	-0.33569	0.569444
MRPL15	1	-0.171239	0.662085	-0.705806	0.11526	-0.160352	0.634684	0.559645	-0.264839	0.103719	-0.203185	0.619172
UBE2T	1	-0.377621	0.735927	-0.766276	0.256801	0.0716941	0.667835	0.611087	-0.260808	0.136218	-0.202445	0.595825
ARHGAP35	14	-0.303922	-0.00287287	0.0712764	0.247434	0.505831	0.0768927	-0.0222043	-0.131301	0.25816	-0.290083	-0.121998
TIMM21	1	-0.0473971	0.44381	-0.590823	-0.163307	-0.13882	0.481799	0.645339	-0.231826	0.0580487	-0.13422	0.612894
STXBP6	3	0.47779	-0.315114	0.183089	-0.642745	-0.306239	0.0511224	-0.0199417	-0.0123255	-0.175941	0.11834	0.016764
MRPL22	1	0.0642211	0.38321	-0.452228	-0.0412952	-0.105701	0.471681	0.327167	-0.310509	0.116819	-0.193591	0.489381
LGALSL	1	-0.204608	0.676105	-0.737241	0.157525	-0.117367	0.549731	0.598625	-0.176656	0.20103	-0.0192549	0.675748
ORMDL2	5	0.513108	-0.0414807	-0.0430359	-0.384886	-0.502344	0.129238	0.00961407	0.0312379	-0.184601	-0.110183	0.190706
CNIH4	1	-0.235525	0.738948	-0.78391	0.287299	-0.029669	0.4759	0.589261	-0.246712	0.311466	-0.139122	0.68688
RANGRF	18	-0.4098	0.522926	-0.488929	0.233588	0.190278	0.655357	0.393443	-0.409718	0.118209	-0.382332	0.279721
COMMD9	7	-0.176824	0.578682	-0.50492	0.380118	0.048883	0.531378	0.21984	-0.35081	0.209745	-0.315787	0.350096
SLC25A4	1	-0.21134	0.566526	-0.638789	-0.0357206	0.252158	0.777884	0.620987	-0.524915	0.402755	-0.275475	0.725876
TMEM208	1	-0.267507	0.566461	-0.545021	0.0537269	0.125351	0.775606	0.464961	-0.425359	0.0894282	-0.420844	0.409316
SSU72	18	-0.437063	0.684621	-0.734618	0.137009	0.35134	0.849902	0.653857	-0.444261	0.32945	-0.273799	0.559573
DROSHA	6	-0.34956	-0.141341	0.135087	-0.0258401	0.756412	-0.0237378	0.1378	-0.0805326	0.422073	-0.0587736	-0.051115
DNAJC15	1	-0.0971616	0.444786	-0.556093	0.0626385	-0.108454	0.273401	0.430706	-0.124008	0.141654	0.00133561	0.447178
N6AMT1	3	0.680295	-0.344072	0.338756	-0.330316	-0.630202	-0.284753	-0.321046	0.117751	-0.298457	-0.0417295	-0.0601733
CFAP20	1	-0.292242	0.718313	-0.749432	0.183649	0.0365835	0.690693	0.630689	-0.298453	0.27076	-0.214235	0.693414
SCG3	14	-0.341483	0.148508	-0.100659	0.458	0.570595	-0.106762	0.00356884	-0.208736	0.557463	-0.0990339	0.0754447
NXT1	1	-0.051617	0.363834	-0.393538	0.0418768	-0.0486989	0.371014	0.328195	-0.281403	0.0160069	-0.360766	0.299648
PYCARD	11	0.357988	-0.0144592	-0.0441943	-0.159695	-0.451315	0.136382	-0.185623	-0.00225511	-0.335553	0.0443851	-0.0803161
FHOD1	2	-0.168495	-0.325263	0.378251	-0.0483833	0.231969	-0.173708	-0.30187	0.0841576	-0.271589	0.0580706	-0.585767
GRM1	3	0.346305	-0.347122	0.270947	-0.437783	0.114186	0.0471299	-0.0892096	-0.192346	0.160162	-0.073213	0.0314308
TBK1	1	0.339771	0.230694	-0.323875	-0.153248	-0.431562	0.255115	0.251931	-0.0472762	0.0644935	-0.0609965	0.518179
TAGLN3	1	-0.401491	0.698782	-0.725534	0.176192	0.0849538	0.776391	0.66941	-0.350549	0.219046	-0.191522	0.627328
SAP30BP	5	0.410968	0.0313618	-0.0351923	-0.248549	-0.451475	0.35014	-0.0882362	-0.0713986	-0.163683	-0.297878	0.169602
MYLIP	3	0.822924	-0.455926	0.335061	-0.599176	-0.504423	-0.179552	-0.25156	0.133995	-0.120721	-0.0684977	0.0549828
BRD7	5	0.62375	-0.160355	0.0871075	-0.333934	-0.740531	-0.119724	-0.0983516	0.277867	-0.167249	0.0610778	0.210641
DDX25	7	-0.545537	0.783905	-0.711297	0.647729	0.266912	0.42845	0.425833	-0.170035	0.365467	-0.263437	0.469284
CTNNA3	3	0.885749	-0.756508	0.68851	-0.672771	-0.413224	-0.422521	-0.521909	0.234262	-0.195501	0.119162	-0.193047
CLEC2D	12	0.0221022	0.251692	-0.175716	0.205346	-0.284499	0.130821	-0.00213513	-0.0678256	-0.161255	-0.126906	0.0725516
ANKRD11	6	-0.0984707	-0.460817	0.534817	0.00254022	0.371011	-0.350898	-0.410595	0.0911482	-0.0176758	0.037118	-0.562885
CD274	7	-0.378959	0.645903	-0.612557	0.551968	0.102226	0.319702	0.329064	-0.220521	0.38578	-0.198427	0.440387
RACGAP1	19	-0.297527	0.595239	-0.716882	0.0325199	0.0443815	0.4821	0.795163	-0.0831514	0.176749	-0.147892	0.708097
UHRF1	4	0.374069	-0.492782	0.505747	-0.38822	-0.0278376	-0.133312	-0.378721	-0.0292604	-0.16733	-0.145027	-0.343371
GRM3	13	0.26604	-0.160189	-0.0295061	-0.624549	-0.261114	0.141056	0.329859	0.0811599	-0.151753	0.205687	0.225972
GRM4	6	-0.317733	-0.189274	0.223603	0.0080256	0.572195	-0.0422793	-0.105314	-0.130757	0.0134894	-0.131767	-0.383148
GRM5	13	-0.220718	0.122412	-0.269463	-0.364318	0.30072	0.34119	0.654683	-0.0946784	0.302775	0.108831	0.448415
GRM6	2	-0.0599311	-0.43883	0.515599	-0.0861167	0.167499	-0.212354	-0.392921	0.172078	-0.261235	0.0604694	-0.617054
GRM7	9	-0.658729	0.314155	-0.319968	0.383034	0.565596	0.0317347	0.481029	-0.0514182	0.347047	0.0710977	0.226107
GRM8	15	0.339425	-0.429327	0.302871	-0.714002	0.11746	0.121826	-0.0204534	-0.184529	0.039143	0.136214	-0.0616906
SLC25A5	13	-0.0456303	0.367677	-0.440398	-0.245847	-0.0067374	0.674024	0.496196	-0.338972	0.0210065	-0.34352	0.452013
CXCL2	10	-0.275944	0.0957579	0.0199481	0.481646	0.229112	-0.306041	-0.141876	0.0480815	0.220358	-0.166266	-0.080504
PDIA3	1	-0.22027	0.52392	-0.55649	0.248102	0.246264	0.403019	0.466719	-0.493721	0.48413	-0.35313	0.648769
GRPR	10	-0.0750615	0.0855116	-0.0524379	0.363122	0.0750174	-0.206188	-0.107875	0.0165972	0.321236	0.128148	0.183678
GRSF1	1	0.268168	0.263233	-0.324787	-0.0698786	-0.362766	0.214749	0.253131	-0.0934216	0.157151	-0.10383	0.591233
SLC25A6	6	-0.391414	-0.0536996	0.0595147	0.0380867	0.609452	0.179084	0.0287868	0.00236831	0.0697606	-0.208743	-0.247075
GSK3A	6	-0.111447	-0.268529	0.230135	-0.28361	0.647122	0.151119	0.0331599	-0.218575	0.290755	-0.17143	-0.104047
GSK3B	23	-0.0706433	-0.163146	0.0518382	-0.229521	0.523231	-0.043928	0.305944	-0.0278591	0.565607	0.0250192	0.293425
GSN	3	0.92101	-0.603558	0.549766	-0.612605	-0.542123	-0.277255	-0.568539	0.184773	-0.256045	0.0624719	-0.195068
GSPT1	5	0.328465	-0.0251986	-0.051514	-0.20356	-0.183263	-0.140085	0.0968256	0.0938319	0.202336	0.083146	0.296218
GSR	1	-0.208082	0.735294	-0.761867	0.260353	-0.11743	0.538025	0.547061	-0.284728	0.15797	-0.154523	0.610546
GSS	18	-0.441194	0.614985	-0.62129	0.178464	0.421207	0.790011	0.529811	-0.495507	0.297496	-0.320768	0.481146
GSTA4	7	-0.59703	0.888754	-0.86674	0.59937	0.326084	0.578914	0.619191	-0.416444	0.446025	-0.228751	0.656836
GSTM2	14	-0.535791	0.366717	-0.299914	0.269714	0.647106	0.529987	0.271183	-0.366313	0.305077	-0.369352	0.11728
GSTM3	1	-0.427191	0.7752	-0.774765	0.372373	0.173435	0.619064	0.587872	-0.276358	0.258958	-0.248494	0.618123
GSTM4	14	-0.24169	0.244785	-0.153053	0.190786	0.460858	0.437917	-0.0231146	-0.470657	0.167284	-0.514673	-0.00419205
GSTP1	1	0.0991513	0.382251	-0.399656	0.012868	-0.307032	0.464504	0.178495	-0.265828	-0.129355	-0.295808	0.237975
GSTZ1	5	0.711631	-0.32374	0.261992	-0.477455	-0.591353	-0.038926	-0.362361	0.0810424	-0.286486	0.0368462	-0.0498012
MSH6	5	0.602439	-0.166831	0.0711757	-0.365191	-0.383878	-0.0712013	-0.035082	-0.0670836	0.0600559	-0.00767985	0.272188
GTF2A1	1	-0.0758226	0.317431	-0.452765	0.0408977	0.215464	0.0450903	0.474877	-0.226951	0.489602	0.0978113	0.545175
GTF2A2	1	-0.0391359	0.449812	-0.525674	-0.125732	-0.13608	0.578597	0.485521	-0.273374	-0.0289516	-0.177566	0.492829
GTF2B	1	-0.0757258	0.638158	-0.693954	0.159776	-0.204208	0.487715	0.507088	-0.20325	0.166001	-0.169332	0.661755
GTF2E1	1	0.271138	0.287071	-0.363188	-0.136006	-0.501603	0.313894	0.220577	-0.0303388	-0.0874079	-0.0168425	0.409507
GTF2E2	1	-0.266479	0.651224	-0.679463	0.170269	-0.105504	0.564723	0.55242	-0.181058	-0.0234669	-0.144246	0.480327
GTF2F1	18	-0.644165	0.671037	-0.634848	0.439253	0.551087	0.668947	0.485509	-0.434925	0.371864	-0.328894	0.389659
GTF2F2	1	-0.241124	0.675645	-0.65575	0.372408	-0.299013	0.317293	0.465872	0.0087398	-0.0246874	-0.0678445	0.471658
GTF2H1	1	-0.148125	0.431396	-0.422189	0.126829	-0.0909924	0.404321	0.298442	-0.0836037	0.0773471	-0.0499186	0.409042
GTF2H3	1	-0.069279	0.552119	-0.593213	0.208008	-0.356121	0.241102	0.424864	-0.0360387	0.0182004	-0.0141134	0.51743
GTF2H4	2	-0.308563	-0.173124	0.242088	0.0653872	0.479539	0.0516188	-0.195059	-0.182208	0.0826306	-0.0795877	-0.425745
GTF3A	1	-0.157793	0.518992	-0.56656	-0.103996	-0.0577972	0.756903	0.534404	-0.375296	0.00947995	-0.174119	0.446605
BRF1	2	0.0968365	-0.455456	0.557248	-0.0328377	0.030648	-0.26233	-0.563775	0.185303	-0.300457	-0.0560663	-0.625205
GTF3C1	14	-0.451909	0.0297294	-0.0287367	0.0859406	0.822978	0.15535	0.191608	-0.30363	0.44122	-0.0999667	-0.00946558
GTF3C2	6	0.13866	-0.426394	0.358145	-0.448076	0.318238	0.0525973	-0.127823	-0.0969229	0.0350956	0.00941424	-0.231914
BLNK	11	0.422968	-0.244035	0.246252	-0.185517	-0.741149	-0.216522	-0.375406	0.399755	-0.4762	0.183349	-0.248899
USP25	19	-0.414543	0.617251	-0.692575	0.130962	0.202831	0.533819	0.747097	-0.179644	0.260929	-0.00286204	0.628487
PACSIN3	3	0.761453	-0.424879	0.363005	-0.585817	-0.549816	-0.06853	-0.335666	0.154934	-0.207092	-0.0898702	-0.0132297
TMOD3	1	0.27368	0.231293	-0.331933	-0.20091	-0.558829	0.218708	0.256894	0.001866	-0.237418	0.0360942	0.315551
TMOD2	1	-0.272567	0.710412	-0.751836	0.427401	0.0514618	0.332677	0.585003	-0.208787	0.487638	-0.0501563	0.735393
GUCY1A2	13	0.0971325	0.0700527	-0.274095	-0.533205	0.0901417	0.289627	0.587979	-0.190158	0.268802	0.115943	0.515206
POM121L9P	6	-0.0979772	-0.229899	0.194198	-0.281671	0.347223	0.050858	0.00340156	-0.154536	-0.0759656	-0.0956053	-0.276712
CARD10	3	0.383885	-0.191127	0.157941	-0.310014	-0.585008	-0.128612	-0.159868	0.228747	-0.457029	0.255322	-0.111493
ABT1	1	0.00325001	0.439711	-0.47604	-0.0910587	-0.14131	0.560187	0.353024	-0.245719	0.0110323	-0.172247	0.394358
GUCA1A	19	-0.596163	0.791625	-0.836089	0.260555	0.179122	0.642178	0.826907	-0.263549	0.222007	-0.0523674	0.639015
PARVB	14	-0.695937	0.637835	-0.573026	0.635285	0.687157	0.354795	0.42618	-0.447356	0.614742	-0.287304	0.377937
OLA1	1	-0.302884	0.741471	-0.816587	0.121536	0.0922905	0.708361	0.76826	-0.335911	0.322117	-0.14367	0.800032
GUCA1B	2	-0.04235	-0.243569	0.291992	-0.0225941	0.0572164	-0.0821636	-0.255663	0.00602487	-0.235576	0.121339	-0.384603
UQCR10	1	-0.331192	0.672949	-0.69663	0.116746	-0.0149108	0.771593	0.60096	-0.273055	-0.0189477	-0.264254	0.507068
POM121L8P	15	-0.0648812	-0.144898	0.0462805	-0.334369	0.349936	0.0539202	0.258565	0.0316485	0.100411	-0.071714	0.0643381
C2orf27A	1	-0.366394	0.757405	-0.812314	0.269611	0.022507	0.502252	0.713251	-0.235797	0.232246	-0.213054	0.695584
YPEL1	15	-0.169174	-0.109176	0.00215055	-0.316667	0.401365	0.193287	0.321519	-0.169233	0.142457	0.0697233	0.0454389
ZDHHC8	6	0.102523	-0.567253	0.590579	-0.257078	0.2623	-0.280115	-0.438126	0.109071	-0.147075	-0.00519006	-0.556994
REPIN1	2	-0.288981	-0.0475758	0.104049	0.123876	0.300168	0.0715348	-0.140255	-0.0101589	-0.214955	-0.251706	-0.365544
GUCY1A1	1	-0.164222	0.57891	-0.636781	0.063599	0.0401401	0.591128	0.549111	-0.335536	0.219668	-0.268525	0.626028
GUCY1B1	29	-0.505709	0.820196	-0.846247	0.351874	0.392268	0.695751	0.744019	-0.462624	0.632335	-0.325236	0.863949
GRHL1	10	-0.578255	0.651456	-0.525433	0.801548	0.233283	0.189012	0.262008	-0.099979	0.257101	-0.17701	0.30384
TFCP2L1	13	-0.0759767	0.091003	-0.159436	-0.215947	0.138782	0.303997	0.225959	-0.321058	-0.124626	-0.00435612	-0.0319787
SENP1	5	0.401545	-0.0479623	0.0530085	-0.0916607	-0.514103	-0.191979	-0.167119	0.102952	-0.0786342	-0.0313641	0.087732
TFPT	17	-0.0648456	0.385675	-0.371816	-0.0015355	-0.143346	0.617017	0.282766	-0.232434	0.0383251	-0.240603	0.318958
UBN1	4	0.108734	-0.469678	0.47972	-0.283597	0.329792	0.000964185	-0.285846	-0.0650135	0.0860292	-0.074788	-0.285245
GUK1	18	-0.359148	0.514568	-0.574461	-0.0812513	0.12498	0.811922	0.624706	-0.297523	0.101136	-0.296657	0.447478
ALG5	1	0.0304677	0.466771	-0.493107	0.117401	-0.202905	0.330442	0.31523	-0.226154	0.159946	0.0212013	0.539343
ANAPC2	4	0.105562	-0.483531	0.559387	-0.161567	0.273677	-0.131719	-0.465042	-0.0216189	-0.0820639	-0.194556	-0.495067
CNOT7	1	-0.101277	0.595006	-0.672657	0.198877	-0.19053	0.305269	0.567907	-0.126198	0.245761	-0.00813376	0.695083
SNX8	8	0.452906	-0.497325	0.58602	-0.28019	-0.423966	-0.193984	-0.601706	0.299233	-0.468951	0.0141814	-0.480861
SNX10	1	-0.285148	0.701647	-0.712692	0.421664	0.0250667	0.473564	0.514436	-0.274079	0.4225	-0.0946659	0.708749
STRN4	2	-0.118474	-0.253151	0.235538	-0.295421	0.322507	0.205425	-0.0315396	-0.0108898	-0.0713536	-0.0337258	-0.222918
GNL2	5	0.496859	-0.0673893	-0.00278885	-0.326284	-0.698231	0.0937606	-0.0429889	0.118752	-0.213258	0.082346	0.211561
RBM15B	6	-0.0743777	0.0183276	-0.00573643	-0.0119701	0.388793	0.293978	-0.0679613	-0.244457	0.206518	-0.308032	-0.0140648
CPSF1	2	-0.194732	-0.285215	0.313572	-0.0785585	0.446446	0.000239429	-0.185138	-0.0866443	-0.0583267	0.0178595	-0.385084
TRA2A	2	0.185178	-0.398996	0.44942	-0.0761169	-0.310649	-0.404331	-0.357481	0.470164	-0.407177	0.0888738	-0.440262
GPSM2	3	0.929475	-0.662766	0.563764	-0.659128	-0.62713	-0.443131	-0.447899	0.338289	-0.296068	0.177574	-0.160003
GUSB	2	0.445369	-0.598641	0.677032	-0.331704	-0.335385	-0.293168	-0.638432	0.29122	-0.480466	0.0191246	-0.640284
SAC3D1	18	-0.000145481	0.160169	-0.161816	-0.043623	0.0764242	0.414647	0.034889	-0.312427	0.0477422	-0.26185	0.0912462
FAM216A	1	-0.222133	0.684791	-0.72182	0.206308	-0.235652	0.536607	0.570675	-0.0939083	0.0487618	-0.0581273	0.586972
CCDC106	13	-0.132945	0.100269	-0.193573	-0.27467	0.257434	0.505865	0.282702	-0.189168	0.176635	0.0369748	0.181119
EEF2K	2	-0.440396	0.155793	-0.09227	0.289954	0.515064	0.185374	-0.0380621	-0.289967	0.0397151	-0.124726	-0.233345
ST8SIA5	4	0.159118	-0.556506	0.510714	-0.370736	0.234333	-0.264179	-0.189284	0.0559723	0.111061	0.247389	-0.253078
SNX15	13	-0.0746497	0.0970895	-0.126361	-0.126476	0.286212	0.49791	0.124367	-0.430076	0.196487	-0.230983	0.0553004
GPR171	9	-0.184833	-0.238452	0.209703	0.116188	0.167528	-0.587836	-0.0349092	0.319168	0.0373409	0.364268	-0.226561
HOOK2	2	-0.125421	-0.341641	0.443466	0.045931	0.0482372	-0.22484	-0.389063	0.197871	-0.356694	0.0752737	-0.644094
UBIAD1	4	0.0828031	-0.42201	0.400659	-0.291477	0.204597	-0.199757	-0.177857	-0.0144204	-0.178093	-0.11439	-0.307451
HCFC2	5	0.284947	0.28436	-0.373362	-0.0178961	-0.408089	0.0757866	0.244654	-0.0263255	0.0971428	-0.0697235	0.494075
SNX11	18	-0.224801	0.342819	-0.41134	0.0106805	0.194723	0.521993	0.346092	-0.366189	0.166571	-0.087504	0.290598
RMC1	3	0.770505	-0.30587	0.282183	-0.408223	-0.570828	-0.0800839	-0.322534	0.0948303	-0.0497816	0.0346356	0.113318
PYCR2	3	0.455319	-0.126617	0.192319	-0.175428	-0.326675	0.0809034	-0.305753	-0.210798	-0.128972	-0.212526	-0.0575097
NME7	1	-0.319924	0.759818	-0.78283	0.352317	-0.102985	0.492156	0.650242	-0.145254	0.245154	-0.11509	0.720262
EPN1	6	-0.142292	-0.399886	0.429078	-0.116321	0.515968	-0.122313	-0.322982	-0.0686086	0.00203719	0.065319	-0.511541
GMPPB	17	-0.0947149	0.117304	-0.05568	-0.0715714	-0.0169774	0.370528	0.00823539	-0.285766	-0.18559	-0.380679	-0.0417749
GMPPA	18	0.0358686	0.187102	-0.192553	-0.0616456	-0.0315574	0.509432	0.123719	-0.193761	0.0675775	-0.124683	0.193818
SEC61A1	7	-0.263844	0.310591	-0.313629	0.201369	0.257822	0.322035	0.207083	-0.331745	0.168383	-0.260218	0.17375
TIMM22	18	-0.594539	0.485092	-0.475178	0.340467	0.553636	0.632144	0.357715	-0.454315	0.293447	-0.372473	0.203432
ALG6	1	0.151793	0.0719417	-0.134952	-0.112303	-0.249418	-0.0182077	0.146894	0.173116	-0.0470237	0.0647458	0.233717
GYPA	10	-0.368486	0.218354	-0.172482	0.337695	0.32888	0.0305631	0.166411	-0.19554	0.262791	0.0378925	0.0345134
PCDHB1	10	-0.438052	0.676957	-0.567849	0.713648	0.0382113	0.174007	0.189119	-0.206796	0.155893	-0.137802	0.288624
SNX12	1	-0.098421	0.602617	-0.622986	0.170654	0.0153333	0.513181	0.408639	-0.379119	0.303244	-0.267435	0.550118
RPA4	9	-0.275251	-0.161457	0.127665	0.11795	0.296609	-0.387264	0.0695901	0.217603	0.106971	0.387691	-0.11623
NENF	1	-0.0574583	0.51776	-0.582517	-0.0952653	-0.106172	0.731875	0.473673	-0.316769	0.0580028	-0.29652	0.534275
GYPB	2	-0.208362	-0.0513777	0.116045	0.261599	0.157591	-0.2244	-0.0887422	0.044245	0.0597051	0.0786615	-0.204493
DSE	5	0.243935	0.0714939	-0.101808	-0.0181502	-0.293451	-0.0584608	-0.0706121	-0.16913	-0.105251	0.0224031	-0.00675083
PKN3	3	0.368923	-0.314106	0.248128	-0.450232	-0.488004	-0.0786515	-0.150912	0.274664	-0.516477	0.131442	-0.242953
PURG	14	-0.550035	0.269908	-0.318709	0.302152	0.623796	0.0272553	0.338995	-0.135031	0.440729	-0.00419154	0.180657
PNMA3	10	-0.342654	0.192343	-0.078721	0.483164	0.249548	0.104841	-0.0484823	-0.0773375	0.250779	-0.0537449	0.0140823
ANAPC4	1	0.295958	0.116634	-0.108449	-0.0424808	-0.599141	-0.0383876	0.0785701	0.260303	-0.136123	0.0355605	0.308708
SERTAD3	5	0.425557	-0.233422	0.160636	-0.254397	-0.464925	-0.186895	-0.166538	0.169319	-0.231489	-0.0530399	-0.0715748
OSGIN1	2	-0.0389418	-0.244199	0.272294	-0.0780868	0.279268	-0.138729	-0.183018	-0.0173687	-0.0576804	-0.00625066	-0.291915
GYPC	11	0.0482592	0.187952	-0.180125	0.0538065	-0.319772	0.230173	-0.0334906	-0.054767	-0.326095	0.0074555	-0.0783648
PDZRN4	11	0.225275	0.0913375	-0.0748628	0.0837425	-0.47199	-0.0721134	-0.100952	0.207565	-0.0825496	0.170488	0.116872
DPP7	7	-0.383678	0.510239	-0.449435	0.32717	0.203514	0.578015	0.186076	-0.35055	0.0409066	-0.347554	0.118238
TRHDE	1	-0.0743948	0.453925	-0.4466	0.241151	-0.0115218	0.314558	0.269317	-0.235764	0.42505	-0.0995393	0.588372
POMT2	8	0.615074	-0.826588	0.832661	-0.591513	-0.287385	-0.425633	-0.642765	0.29598	-0.357808	0.15568	-0.580949
CERS2	3	0.947139	-0.637061	0.54982	-0.699807	-0.567307	-0.272765	-0.477583	0.176763	-0.286015	0.016156	-0.158342
SLC25A24	1	0.0491487	0.415592	-0.439668	0.0921211	-0.353964	0.347873	0.173693	-0.249792	-0.158556	-0.104006	0.261014
DMGDH	10	-0.438171	0.46823	-0.400132	0.588795	0.196949	0.0266819	0.227142	0.0717196	0.103475	-0.120127	0.113664
NRBP1	1	-0.216357	0.551668	-0.475079	0.385766	0.0958265	0.552574	0.234594	-0.315881	0.312022	-0.369395	0.451426
MRM2	1	0.232056	0.225182	-0.257573	-0.214037	-0.370695	0.475192	0.181324	-0.065467	-0.18431	-0.214845	0.299958
PRICKLE4	2	0.0718859	-0.419397	0.447538	-0.134367	-0.0178395	-0.171175	-0.338773	0.164415	-0.270395	-0.0508764	-0.47086
CDIP1	14	-0.322824	0.0333407	-0.0633325	0.0288268	0.815556	0.271396	0.167383	-0.389772	0.442661	-0.317809	0.052987
STRN3	1	-0.137791	0.617145	-0.684855	0.0974154	-0.189954	0.421873	0.611821	-0.180785	0.0458104	-0.135173	0.596727
LRP12	7	-0.541075	0.658955	-0.678257	0.354272	0.574354	0.439469	0.662366	-0.492479	0.695189	-0.143649	0.717208
PSAT1	3	0.612626	-0.308732	0.282898	-0.330502	-0.482499	-0.150326	-0.377424	0.1688	-0.339439	-0.13165	-0.178427
MDFIC	12	0.247333	0.139859	-0.11281	0.202122	-0.568328	-0.152999	-0.17728	0.0942135	-0.358146	-0.0167201	-0.0677969
GYS1	2	0.0303803	-0.443253	0.484176	-0.164747	0.132339	-0.232061	-0.325685	0.0379762	-0.150698	-0.0962522	-0.463097
SCHIP1	5	0.660722	-0.186177	0.0872126	-0.457478	-0.44029	0.053135	-0.0865619	-0.0398756	-0.0147036	-0.0288851	0.23677
UBQLN2	6	-0.424221	-0.0159004	0.0110045	0.112041	0.86236	-0.0152543	0.179284	-0.202895	0.468433	-0.0306514	-0.0102794
UBQLN1	1	-0.145819	0.591357	-0.66779	0.126029	-0.0265265	0.429937	0.625423	-0.221468	0.352297	-0.143438	0.780348
GYS2	11	0.540165	-0.195628	0.154448	-0.131558	-0.491432	-0.223494	-0.33409	0.0903796	-0.140748	0.0853189	-0.113804
DONSON	10	-0.221224	0.183812	-0.0614695	0.360342	0.232242	-0.0690511	-0.0257931	0.0621152	0.197032	-0.11912	0.0951822
NRBF2	1	-0.174431	0.54098	-0.650701	0.0561192	0.0674545	0.596069	0.634688	-0.361435	0.339402	-0.260521	0.674126
SLC39A3	13	-0.0773982	0.0774629	-0.128368	-0.0528254	0.201954	0.36062	0.132486	-0.134204	0.0416432	-0.0445241	0.0858386
SLC2A8	6	-0.111874	-0.0708685	0.0566615	0.0169717	0.393934	0.0176197	-0.0137248	-0.197871	0.105564	-0.0426321	-0.134043
PILRB	2	0.0209212	-0.237648	0.281435	-0.0881848	-0.0304202	-0.00443177	-0.22647	0.0533035	-0.294375	-0.067818	-0.361367
PACSIN1	6	-0.458493	-0.0130005	0.0416309	0.166378	0.731113	0.132219	0.00578068	-0.249632	0.231092	-0.171015	-0.206661
BAZ2B	3	0.852946	-0.753278	0.69573	-0.764193	-0.507478	-0.380692	-0.465745	0.295451	-0.291173	0.184579	-0.254881
LMCD1	3	0.689507	-0.475803	0.448847	-0.428342	-0.60708	-0.295285	-0.430911	0.229591	-0.36482	0.0941853	-0.18435
BICRA	4	0.140849	-0.596212	0.649231	-0.13488	0.111445	-0.442121	-0.471559	0.291444	-0.100517	0.13148	-0.526517
ACAA1	4	0.05185	-0.422477	0.504675	-0.153302	0.24484	-0.137193	-0.353332	-0.0282346	-0.017036	-0.206648	-0.363121
TNPO2	6	-0.370238	-0.159362	0.193515	0.124659	0.748461	-0.0202571	-0.0647751	-0.0880764	0.305231	-0.164029	-0.21823
ERO1A	29	-0.230967	0.611537	-0.662822	0.264213	0.19139	0.317827	0.60158	-0.275022	0.65432	-0.0370028	0.848242
EFEMP2	17	0.0624518	0.0032814	0.0976286	-0.0446476	-0.166102	0.353798	-0.214022	-0.0968454	-0.398564	-0.301513	-0.299423
NXPH1	1	-0.112462	0.569056	-0.566469	0.271485	-0.0937192	0.355593	0.460497	-0.198143	0.324526	-0.161782	0.667315
H1-2	1	-0.0378554	0.370243	-0.334438	0.28756	-0.117444	0.0385953	0.147855	-0.140359	0.0103802	-0.0334374	0.217658
SLC40A1	1	-0.133149	0.482482	-0.481271	0.376062	-0.281732	0.151536	0.188488	-0.0241864	-0.122992	-0.127555	0.194837
H1-3	3	0.473716	-0.191951	0.119352	-0.378509	-0.345832	0.018052	-0.0614112	-0.148956	-0.195936	0.00925899	0.0612252
H1-4	3	0.444717	-0.137779	0.101036	-0.198822	-0.177784	-0.0188236	-0.20453	-0.111361	0.162407	0.0217478	0.140659
ANXA1	16	0.282359	-0.0861082	0.114799	-0.0649184	-0.275255	0.03785	-0.336436	-0.213673	-0.146145	-0.0283219	-0.166887
H1-6	3	0.604364	-0.63059	0.595968	-0.438589	-0.352546	-0.465746	-0.428754	0.194268	-0.16709	0.0689533	-0.322639
H2AC8	1	-0.0738032	0.441838	-0.522199	-0.00397656	-0.174905	0.442127	0.49331	-0.181713	0.096521	0.041808	0.504515
H2AC7	1	-0.155261	0.496434	-0.484311	0.259006	-0.122017	0.237324	0.286636	-0.16762	0.0527801	0.0106359	0.284807
H2AX	4	0.0134828	-0.336591	0.389263	-0.0147553	0.232261	-0.18289	-0.346989	0.0135	-0.00111492	0.0365719	-0.377004
H2AZ1	1	-0.213178	0.555745	-0.625544	-0.100205	0.201371	0.783055	0.638268	-0.558002	0.252218	-0.24394	0.596282
H2BC5	1	-0.225972	0.659056	-0.656878	0.33	-0.0814909	0.40096	0.408145	-0.349586	0.211793	-0.00851233	0.537709
H2BC3	1	-0.093953	0.384563	-0.417813	0.329309	-0.11939	0.0313944	0.214543	-0.0126013	0.0598117	0.0245143	0.302447
ANXA2	16	0.111556	0.188398	-0.167416	0.0422855	-0.0906032	0.258951	-0.048857	-0.485691	-0.0126174	-0.192051	0.0394781
H3-3A	5	0.422898	0.022378	-0.063641	-0.274741	-0.505691	0.162745	-0.0274298	-0.00692206	-0.340544	-0.149862	0.0535926
H3-3B	5	0.518515	0.05852	-0.12507	-0.18237	-0.482912	0.0189548	-0.0136796	-0.0431241	-0.0622125	-0.0427341	0.280289
H1-1	1	-0.198305	0.27161	-0.346975	-0.0142078	0.118406	0.335995	0.371697	-0.334389	0.0520832	0.0282424	0.210799
HSD17B10	7	-0.0447931	0.378517	-0.364304	0.0924468	-0.0142901	0.507593	0.0912872	-0.347431	-0.0819998	-0.403207	0.0786938
HAGH	18	-0.238206	0.482794	-0.49912	-0.000525304	0.188937	0.803664	0.391651	-0.497303	0.155696	-0.39297	0.338701
ANXA2P1	8	0.708017	-0.893805	0.88366	-0.547238	-0.351836	-0.68446	-0.681472	0.42294	-0.271319	0.327308	-0.536633
HADHA	1	0.220114	0.366709	-0.388435	-0.00627325	-0.46961	0.301691	0.178465	-0.109823	-0.119804	-0.210615	0.359914
HADHB	5	0.380016	0.13075	-0.166931	-0.170703	-0.496233	0.224351	-0.00149263	-0.029188	-0.269407	-0.224528	0.128404
HADH	2	-0.283641	-0.117122	0.234644	0.268966	0.440102	-0.141236	-0.193864	-0.160195	0.0840298	-0.22711	-0.382241
HARS1	1	-0.342128	0.557288	-0.620181	-0.0650814	0.133647	0.772788	0.701979	-0.252094	0.171035	-0.226531	0.558134
HAS1	7	-0.27255	0.451177	-0.472748	0.211398	0.125711	0.469987	0.330221	-0.255269	0.25365	-0.132673	0.368418
HAS2	1	0.0380446	0.204412	-0.199395	0.249027	-0.360624	-0.160623	0.070171	0.130224	-0.105847	0.0174641	0.12714
HAS3	6	-0.223718	-0.316774	0.392453	0.0279027	0.484497	-0.13928	-0.269356	-0.0792952	-0.018339	-0.0762845	-0.500934
HBA1	2	-0.0911307	-0.140116	0.191025	0.0363102	0.175978	-0.0931508	-0.183474	-0.19287	-0.0970407	0.089272	-0.329408
HBA2	2	-0.0789756	-0.177987	0.211821	-0.0175899	0.177104	-0.0712425	-0.165719	-0.112624	-0.117063	0.0749903	-0.346256
HCCS	1	-0.145781	0.587366	-0.680881	0.088054	-0.0914966	0.53384	0.581493	-0.185992	0.22112	-0.0901376	0.708725
SERPIND1	2	-0.329282	-0.0622714	0.0930726	0.17046	0.428921	-0.138676	-0.0288415	0.0260046	-0.0279288	-0.0136297	-0.2756
HCFC1	6	-0.0724577	-0.489717	0.533578	-0.0909372	0.503883	-0.280457	-0.376708	0.00279794	0.126077	-0.00811619	-0.472243
HCK	11	0.378163	-0.153548	0.156308	-0.0900512	-0.599406	-0.126133	-0.336508	0.276093	-0.353987	0.107643	-0.185744
HCLS1	11	0.427393	-0.189887	0.206747	-0.0765167	-0.471319	-0.104701	-0.45584	0.0311405	-0.301883	0.0949263	-0.293479
ANXA3	13	0.0926109	0.117295	-0.205469	-0.248111	-0.021092	0.382206	0.221888	-0.277669	-0.00599567	-0.173439	0.198509
HCRTR2	7	-0.418548	0.496678	-0.41705	0.491727	-0.0214984	0.237343	0.275718	-0.0354631	0.0627813	-0.0887643	0.217621
HTT	6	-0.0980909	-0.405827	0.396767	-0.168557	0.634062	-0.137473	-0.147226	-0.084232	0.30961	-0.0705941	-0.26432
HDAC1	5	0.242534	0.13844	-0.0947796	0.116553	-0.630743	-0.0141734	-0.153999	0.108973	-0.367375	-0.106315	0.0127113
HDAC2	13	-0.0932402	0.18203	-0.344741	-0.345698	0.439442	0.412242	0.613583	-0.288751	0.498932	-0.123398	0.594104
HDGF	1	0.202767	0.279184	-0.317019	-0.193598	-0.326393	0.542474	0.216288	-0.272466	-0.132535	-0.202309	0.322922
HDLBP	1	-0.0564158	0.302301	-0.414606	-0.339973	0.16278	0.673031	0.58753	-0.244128	0.239394	-0.166402	0.531406
ANXA4	3	0.470407	-0.384839	0.449854	-0.0975096	-0.524921	-0.424359	-0.566663	0.341686	-0.366646	-0.00469694	-0.418463
HELLS	6	-0.266673	-0.0198831	0.0677587	0.332031	0.475956	-0.275634	-0.13838	-0.0924054	0.372968	0.0245404	-0.0665409
NCKAP1L	11	0.436448	-0.0819934	0.0492441	-0.20304	-0.757317	-0.0226927	-0.236605	0.283207	-0.464478	0.227366	-0.103563
HEXA	3	0.433783	-0.404916	0.43314	-0.157732	-0.198864	-0.273819	-0.563143	0.214841	-0.259591	0.00203276	-0.3501
HEXB	1	-0.329171	0.643936	-0.720936	0.137859	0.0418406	0.544211	0.630337	-0.188789	0.181287	0.0593662	0.533729
CFH	11	0.460264	-0.21071	0.157503	-0.349267	-0.327429	0.000237594	-0.203752	-0.0790689	-0.249919	-0.0132901	-0.156818
HFE	3	0.632399	-0.351654	0.361354	-0.228947	-0.712043	-0.328884	-0.508338	0.335004	-0.478095	0.166654	-0.27783
CFHR1	3	0.456639	-0.244557	0.242977	-0.218259	-0.25152	-0.0468071	-0.385484	-0.044487	-0.121998	-0.0303639	-0.19346
ANXA5	5	0.562722	-0.10436	0.0690306	-0.286342	-0.560253	0.0244171	-0.16841	-0.0499172	-0.278905	0.00953474	0.0279871
HGD	15	0.0962352	-0.157039	0.0936413	-0.386754	-0.0183448	0.15972	0.0610685	0.0195006	-0.236119	-0.0321266	-0.102474
HUNK	2	-0.401663	-0.0657654	0.141525	0.31938	0.567017	-0.141284	-0.112148	-0.00896954	0.24237	0.00869359	-0.265208
SOX8	3	0.7187	-0.675948	0.61259	-0.588469	-0.251736	-0.365433	-0.428135	0.10149	-0.143378	0.0349667	-0.179142
VSX1	10	-0.320277	0.335671	-0.273224	0.470508	0.196357	-0.0663985	0.0946615	-0.187426	0.228031	-0.240044	0.141991
ST6GALNAC6	18	-0.462262	0.361263	-0.433784	-0.0772506	0.331482	0.681311	0.517309	-0.262477	0.0325696	-0.234804	0.191907
ERVW-1	8	0.582908	-0.855875	0.878553	-0.438697	-0.244111	-0.667855	-0.630039	0.437636	-0.276562	0.18668	-0.558947
ADGRE2	8	0.666174	-0.715555	0.743833	-0.400951	-0.253146	-0.569306	-0.633379	0.195887	-0.119047	0.0906407	-0.373712
KCNIP3	10	-0.326148	0.251299	-0.102933	0.524993	0.0358392	0.0962094	-0.181611	-0.0891037	-0.132774	-0.223368	-0.232
KCNIP2	6	-0.372252	-0.131102	0.0965491	-0.0680036	0.729797	0.12448	0.0931298	-0.145546	0.167137	-0.126088	-0.220045
HGF	11	0.181403	0.0610748	-0.0130828	0.289856	-0.358047	-0.148599	-0.322325	-0.00255903	-0.131383	0.0794028	-0.159301
KCNIP1	7	-0.523692	0.726053	-0.73257	0.436172	0.26949	0.421296	0.57047	-0.431524	0.374842	-0.0604009	0.537766
CXXC1	2	0.0572153	-0.272713	0.351224	-0.135751	0.0222011	0.0635425	-0.311423	0.0726224	-0.204789	-0.280883	-0.379615
ZNF354C	5	0.291767	0.190881	-0.278796	-0.179629	-0.618134	0.123113	0.193055	0.137161	-0.224012	0.108396	0.334837
NT5C	5	0.261135	-0.0615341	0.120667	-0.117564	-0.359563	0.140025	-0.28763	0.00364579	-0.202475	-0.00776149	-0.112306
POLR1H	1	0.175755	0.0939083	-0.190296	-0.326859	-0.191092	0.315476	0.259784	-0.0880657	0.0516164	-0.0750477	0.386134
CD209	3	0.341713	-0.238142	0.263638	-0.180447	-0.476264	-0.277691	-0.285525	0.26992	-0.377378	-0.00138297	-0.217957
DNTTIP2	1	0.000459687	0.465538	-0.512528	0.0946531	-0.290398	0.362818	0.379008	0.0686068	0.0658988	0.00892618	0.553786
SOCS7	23	-0.12841	0.0609412	-0.170561	-0.266863	0.457449	0.406864	0.408031	-0.31806	0.396191	-0.207045	0.346567
NRG1	23	-0.152685	0.0349627	-0.146268	-0.195791	0.327151	0.140711	0.415451	-0.245917	0.361348	0.201763	0.343956
EHD4	3	0.440938	-0.45058	0.449209	-0.154058	-0.414996	-0.541548	-0.429521	0.464135	-0.301845	0.195406	-0.333949
EHD3	23	-0.0706382	0.102108	-0.16032	-0.0249311	0.382306	0.324205	0.205456	-0.303558	0.429259	-0.177368	0.259655
EHD2	2	0.00618525	-0.418667	0.518493	-0.0862186	0.0919774	-0.231313	-0.371786	0.0607193	-0.166246	-0.167377	-0.444203
PIK3R4	1	0.327018	0.0926376	-0.238027	-0.328296	-0.162268	0.175829	0.36546	-0.123006	0.290425	-0.123156	0.626684
CDR2L	3	0.849277	-0.810926	0.747537	-0.69815	-0.34837	-0.493076	-0.528344	0.185567	-0.189759	0.124282	-0.263263
TAX1BP3	3	0.772693	-0.708677	0.675034	-0.598218	-0.325574	-0.267803	-0.654875	0.268222	-0.333777	-0.0826048	-0.415497
HHEX	11	0.496482	-0.1766	0.13249	-0.253452	-0.685617	-0.123389	-0.250547	0.355358	-0.50648	0.186073	-0.146933
ANXA6	1	0.0223363	0.247561	-0.37844	-0.313274	0.143326	0.534868	0.502252	-0.316385	0.394751	-0.0816753	0.602638
HIC1	2	-0.0862068	-0.240285	0.248203	0.0841888	0.216205	-0.254257	-0.225114	0.0789869	-0.0706442	0.00672553	-0.322471
HIF1A	12	-0.0474091	0.278443	-0.381781	0.0624574	0.0469002	0.156027	0.292517	-0.303849	0.157517	0.142057	0.264604
HIP1	3	0.942598	-0.845659	0.798544	-0.709352	-0.561429	-0.489606	-0.649282	0.336141	-0.387618	0.121066	-0.382802
UBE2K	1	-0.247068	0.563991	-0.636013	0.259058	0.184628	0.260365	0.626469	-0.235316	0.592612	-0.0612629	0.753611
HINT1	1	-0.319762	0.737125	-0.761263	0.241603	-0.0803377	0.607391	0.635743	-0.223898	0.0967178	-0.233902	0.624472
HIVEP1	8	-0.250898	-0.253225	0.350005	0.191373	0.415639	-0.257722	-0.259613	0.10371	0.121883	-0.0484125	-0.348211
STOML2	1	-0.204952	0.700029	-0.731637	0.175472	-0.0657898	0.698373	0.549933	-0.370197	0.192909	-0.269548	0.632296
HIVEP2	15	0.0811425	-0.284506	0.104748	-0.57694	0.213214	0.114763	0.310043	0.0644408	0.206523	0.185225	0.193694
HK1	1	-0.587134	0.730457	-0.704871	0.464202	0.614981	0.666104	0.581104	-0.560818	0.700811	-0.341598	0.638073
HK2	5	0.604147	-0.350604	0.33028	-0.29804	-0.516844	-0.194461	-0.412807	0.199015	-0.270026	0.136816	-0.166228
ACACA	6	-0.154386	-0.216443	0.13987	-0.207205	0.518041	-0.0398036	0.248086	-0.0526546	0.467185	0.0532805	0.0906982
ANXA7	1	-0.315905	0.810685	-0.804635	0.400167	0.0315114	0.559659	0.574272	-0.281719	0.307014	-0.246427	0.719404
HK3	2	-0.0306607	-0.217698	0.250158	-0.0682286	-0.0779535	-0.0410846	-0.294042	0.193586	-0.41446	0.112956	-0.477989
HLA-A	1	-0.0189198	0.383883	-0.385553	0.255875	-0.257244	0.10459	0.169625	-0.00603501	-0.0168736	0.0685851	0.224461
HLA-B	11	0.327795	-0.0143974	0.0286261	-0.0126665	-0.355146	0.050586	-0.282891	-0.050079	-0.251359	-0.0421524	-0.105454
HLA-DMA	11	0.497422	-0.159263	0.160838	-0.076046	-0.498582	-0.0952213	-0.419463	0.126234	-0.306559	0.11072	-0.124811
HLA-DMB	11	0.41701	0.0335608	-0.0510268	-0.000500277	-0.544864	0.0260246	-0.256119	0.0784786	-0.197228	0.0283767	0.0454624
ANXA11	6	-0.230052	-0.192391	0.254715	0.0909006	0.642511	-0.0990496	-0.196172	-0.0904904	0.177589	-0.230218	-0.360361
HLA-DOA	11	0.344975	-0.0849142	0.0597034	-0.027042	-0.387864	-0.101424	-0.31024	0.224209	-0.0969717	0.122915	-0.0175969
HLA-DOB	16	0.0371614	0.0465186	-0.0188717	0.139449	-0.0342613	-0.123192	-0.0972126	-0.127846	0.173907	0.04958	0.0647799
HLA-DPA1	11	0.55369	-0.21231	0.199309	-0.176798	-0.470538	-0.0391168	-0.405303	0.0355307	-0.218935	-0.0887476	-0.123758
HLA-DPB1	11	0.517481	-0.179262	0.148204	-0.200977	-0.460667	-0.00377836	-0.385152	0.00195008	-0.159676	0.0719529	-0.0559442
HLA-DQA1	3	0.485378	-0.282552	0.24989	-0.310571	-0.223283	0.0241786	-0.364696	-0.114277	-0.192392	0.0366327	-0.146981
HLA-DQA2	11	0.244731	0.000899968	0.0208533	0.0864194	-0.243229	-0.000267005	-0.262828	-0.0564778	-0.0517998	-0.129112	0.0104998
HLA-DQB1	3	0.333097	-0.192741	0.115132	-0.306689	-0.0545693	0.164456	-0.18901	-0.185148	-0.107724	0.0656771	-0.0481399
HLA-DRA	11	0.53114	-0.141526	0.116465	-0.125803	-0.499198	-0.0279582	-0.38891	0.0262828	-0.216611	0.0445287	-0.0848675
HLA-DRB1	5	0.458068	-0.1622	0.122397	-0.268728	-0.290289	0.175338	-0.286542	-0.164841	-0.152653	0.058341	-0.0496818
HLA-DRB5	11	0.359086	-0.165761	0.130733	-0.265501	-0.232058	0.153038	-0.277615	-0.156943	-0.139083	0.0581546	-0.0817265
HLA-DRB6	11	0.377956	-0.118065	0.106267	-0.117673	-0.369767	-0.0653844	-0.24981	0.00474548	-0.207703	-0.188612	-0.0571717
AOAH	15	-0.218027	-0.0026041	-0.0723519	-0.243277	0.299057	0.243875	0.283085	-0.0770257	-0.111966	-0.0332944	-0.0940209
HLF	1	0.0903334	0.10098	-0.196617	-0.136566	0.225487	0.209731	0.277673	-0.244918	0.429429	0.0156538	0.327382
HLA-E	11	0.679133	-0.31861	0.297951	-0.271599	-0.632636	-0.147456	-0.519642	0.16158	-0.429468	-0.000493728	-0.254073
HLA-F	14	-0.237584	0.108683	-0.0699378	0.211647	0.398588	0.0274813	0.00556345	-0.0711499	0.123931	-0.11006	-0.062487
HLA-G	5	0.235655	-0.041479	0.0908224	0.0216511	-0.271991	-0.0246659	-0.243304	-0.0939958	-0.144867	-0.0607264	-0.0514365
HLA-H	5	0.0857684	0.156732	-0.16301	0.139048	-0.193927	0.0659799	0.0427147	0.0491772	-0.115019	-0.0617744	-0.00709474
HLA-J	2	-0.119071	-0.244683	0.289522	0.041432	0.15542	-0.254088	-0.157838	0.097697	-0.030545	-0.0108712	-0.328319
HLA-L	2	-0.241893	-0.177671	0.248303	0.237731	0.331416	-0.23155	-0.225174	-0.00950515	0.0518457	0.0209817	-0.314406
AOC2	2	-0.22212	-0.258448	0.284176	0.0766344	0.390714	-0.200108	-0.218899	-0.0111349	-0.0665704	0.0265903	-0.404409
MR1	12	-0.178411	0.424911	-0.393301	0.350168	-0.0769985	0.0521947	0.201711	0.0376603	-0.0850261	-0.211024	0.166384
HLCS	19	-0.572367	0.634915	-0.685369	0.24678	0.342423	0.409635	0.835475	-0.115869	0.400156	-0.0969746	0.603908
HMBS	4	0.104375	-0.399676	0.412698	-0.247958	0.20088	-0.130568	-0.304769	-0.106299	0.0233795	-0.127082	-0.359068
HMGB1	5	0.168726	0.478228	-0.489585	0.163509	-0.428481	0.289589	0.222637	-0.0912816	-0.0020808	-0.154053	0.473558
HMGB2	1	-0.063663	0.371665	-0.41305	-0.00113384	-0.0619343	0.258161	0.392275	-0.15948	0.10579	-0.0232289	0.370719
HMGB3	1	-0.134569	0.622812	-0.58457	0.423181	-0.293706	0.323502	0.263566	-0.00443558	-0.00110759	-0.0404007	0.434107
HMGN1	12	-0.169405	0.265916	-0.185557	0.393024	-0.216977	-0.0157022	-0.0497518	0.00610903	-0.363271	-0.123835	-0.190957
HMGN2	5	0.232785	0.210948	-0.171493	0.072348	-0.617712	0.0210735	-0.0658336	0.119651	-0.407717	0.0148461	0.0232635
HMGCL	12	0.0356671	0.385016	-0.325012	0.256814	-0.290516	0.13489	0.0812282	-0.0635959	-0.0863344	-0.141921	0.200794
HMGCR	7	-0.378956	0.631675	-0.650821	0.426689	0.20685	0.248925	0.607054	-0.112815	0.496792	-0.105967	0.693371
HMGCS1	1	-0.0318546	0.461139	-0.493172	0.328886	-0.262377	0.064563	0.336808	0.0198934	0.243337	0.0524087	0.54742
HMGA1	2	-0.209118	-0.228856	0.162262	-0.141837	0.364403	-0.00846151	0.0113001	0.087768	-0.0403053	0.0831605	-0.23138
AOX1	3	0.770588	-0.574567	0.586122	-0.491265	-0.477036	-0.280005	-0.545777	0.0230338	-0.289496	0.0496214	-0.322778
HMMR	1	0.216751	0.0317672	-0.0893263	-0.149456	-0.174252	0.00529675	0.0667588	-0.0528023	-0.0605148	-0.02401	0.208462
HMOX1	12	-0.00362964	0.01256	0.0131644	0.0495986	-0.17334	0.0274743	-0.140299	-0.0455588	-0.198794	-0.0529222	-0.199592
HMOX2	18	-0.291661	0.573659	-0.622904	0.0364703	0.314531	0.865173	0.541812	-0.425235	0.326987	-0.304157	0.537058
NR4A1	4	0.225453	-0.469471	0.438833	-0.280322	-0.148825	-0.359023	-0.271015	0.354216	-0.0768593	0.109148	-0.199969
APAF1	5	0.46501	-0.148818	0.047693	-0.354843	-0.513352	-0.166	0.0620791	0.257918	-0.0261051	0.145359	0.227138
HNF4G	11	0.297067	-0.00726457	-0.0018879	-0.0345056	-0.359059	0.0195112	-0.261211	-0.192422	-0.35614	-0.0313467	-0.187683
HNMT	1	-0.134253	0.570743	-0.560008	0.37854	-0.381243	0.201725	0.300921	-0.0197322	-0.0238172	-0.0583879	0.36313
NOP14-AS1	2	-0.0793188	-0.108956	0.119885	0.0649512	0.11891	-0.134581	-0.16891	0.154922	-0.110505	0.131511	-0.222819
EIF4E3	19	-0.443792	0.337559	-0.412177	0.0877968	0.577624	0.319613	0.547227	-0.253867	0.529793	-0.0718315	0.348148
FAM149B1	3	0.560768	-0.365199	0.388523	-0.164095	-0.672742	-0.460608	-0.466034	0.438162	-0.393123	0.0562093	-0.312869
RFESD	1	0.144524	0.083999	-0.16726	-0.169434	0.0174204	0.13053	0.113172	-0.232682	0.101695	-0.00944888	0.223766
SLC29A2	2	-0.191593	-0.318335	0.395941	0.01164	0.270587	-0.149366	-0.297062	0.164344	-0.142444	-0.0378926	-0.508574
DHRS4L2	17	0.103654	-0.00963113	-0.0719055	-0.340885	-0.154582	0.415563	0.0985085	-0.126288	-0.147663	0.0104243	0.0212046
MESTIT1	20	-0.553552	0.319918	-0.188201	0.649168	0.32186	-0.11998	0.0329018	-0.0792506	0.0456465	-0.022674	-0.118344
ADAM20P1	2	-0.335406	-0.222715	0.306615	0.216826	0.426345	-0.388263	-0.178873	0.149748	0.0240216	0.224508	-0.423557
CCDC85C	2	-0.00406927	-0.415032	0.352527	-0.376647	0.299756	-0.0357801	-0.0934879	0.0724251	-0.0875462	-0.00699357	-0.326468
H2AC21	12	-0.152497	0.460136	-0.430406	0.283568	-0.0565038	0.2654	0.188861	-0.273139	0.0590256	0.047121	0.225822
DDX51	4	-0.087107	-0.340248	0.368368	0.00208348	0.402791	-0.198362	-0.310418	-0.0121808	0.0348746	-0.046663	-0.372113
HNRNPA1	1	0.219805	0.137293	-0.10495	0.00965611	-0.325618	0.109724	-0.0156082	-0.0131458	-0.0144545	-0.229246	0.168664
NUDT2	1	0.00542143	0.545621	-0.562028	0.068166	-0.162446	0.589785	0.324905	-0.314063	0.0955429	-0.250752	0.506912
HNRNPA2B1	4	0.205576	-0.62535	0.640875	-0.175229	0.190723	-0.561055	-0.433895	0.176808	0.0722851	0.164545	-0.403513
HNRNPC	1	-0.0202207	0.603086	-0.663457	0.0731464	-0.170026	0.510814	0.537736	-0.286898	0.22245	-0.302413	0.747627
HNRNPD	6	-0.122343	-0.384775	0.417407	0.0189025	0.58459	-0.347779	-0.277077	-0.0270146	0.274642	0.00270015	-0.346159
HNRNPF	5	0.624572	-0.08668	0.051094	-0.251659	-0.622301	0.0423533	-0.257582	-0.0363445	-0.211314	-0.137866	0.0810328
HNRNPH1	5	0.639069	-0.195183	0.0893238	-0.524975	-0.715511	0.00423712	-0.062943	0.18349	-0.374983	0.10079	0.12519
HNRNPH2	1	-0.157643	0.739039	-0.754589	0.324636	-0.135952	0.519982	0.489423	-0.271242	0.257948	-0.172663	0.692928
HNRNPH3	8	0.317987	-0.584952	0.571079	-0.291154	0.042558	-0.437197	-0.330141	0.262511	-0.0468153	0.0543992	-0.299627
HNRNPK	1	-0.154173	0.713454	-0.760723	0.205076	-0.0267803	0.620748	0.562976	-0.410696	0.296827	-0.303045	0.742989
ITPK1-AS1	2	0.106254	-0.526157	0.609075	-0.112453	0.162713	-0.386936	-0.481326	0.139133	-0.223844	0.03199	-0.621019
TTC6	16	0.0617108	-0.047509	0.111825	0.0889617	-0.0417586	-0.118566	-0.238613	-0.15274	0.0805206	0.00775237	-0.143674
HNRNPL	19	-0.133171	0.417507	-0.487889	0.0107002	0.314947	0.578324	0.497621	-0.431738	0.506678	-0.398771	0.632299
SNORD8	30	-0.0101734	-0.0779083	0.108672	0.0692415	0.183161	0.0889559	-0.229698	-0.110875	0.0868225	-0.085322	-0.09656
SNORD56B	9	0.0161697	-0.213148	0.129569	-0.221992	-0.0480874	-0.247621	0.111825	0.372767	-0.200501	0.319334	-0.14929
ACACB	2	0.164915	-0.430924	0.57287	-0.138592	-0.0268012	-0.124156	-0.547289	0.096126	-0.236254	-0.202762	-0.551529
APBA1	6	-0.499113	0.0607174	-0.0531197	0.28402	0.843711	0.00469456	0.111768	-0.190748	0.409354	-0.162366	-0.0954086
HPCA	15	0.0925348	-0.286955	0.122721	-0.697918	0.345914	0.302449	0.222353	-0.167446	0.043538	0.0709071	0.0078792
APBA2	7	-0.309331	0.414435	-0.359182	0.405668	0.261931	0.391744	0.154617	-0.30378	0.162663	-0.176466	0.184741
APBB2	3	0.857163	-0.653032	0.548723	-0.698509	-0.666156	-0.377622	-0.33337	0.42296	-0.393727	0.227163	-0.145324
HOXD1	3	0.667753	-0.626268	0.58161	-0.464145	-0.459611	-0.45262	-0.477542	0.429087	-0.242981	0.19331	-0.258824
APC	1	-0.389584	0.570804	-0.543987	0.504094	-0.146887	0.186188	0.376997	0.0804807	0.0644748	-0.00641822	0.309499
HPCAL1	10	-0.246765	0.252756	-0.0945457	0.564987	0.0417348	0.00215506	-0.186645	-0.186362	-0.0156981	-0.0808493	-0.110231
HPGD	7	-0.0134716	0.418697	-0.487743	0.112221	-0.0805774	0.390198	0.27296	-0.227734	0.133159	-0.123782	0.408086
HPN	3	0.824728	-0.83062	0.803881	-0.618401	-0.392638	-0.540314	-0.652953	0.316	-0.270184	0.0288282	-0.430506
HPR	16	0.0143378	0.0687766	-0.0701532	-0.0568002	0.0178265	0.231025	-0.0176208	-0.368412	0.135536	0.0332449	0.0310132
HPRT1	14	-0.522723	0.286857	-0.272325	0.300631	0.784479	0.259755	0.344162	-0.357655	0.588829	-0.124927	0.188609
HPS1	2	0.0553824	-0.364825	0.350108	-0.257501	0.269447	0.118637	-0.320553	-0.12245	-0.117646	-0.19113	-0.422626
HPX	2	-0.304439	-0.178301	0.204019	0.0719061	0.310378	-0.108194	-0.164745	0.0909151	-0.102175	0.187534	-0.476327
ZAR1	3	0.923642	-0.557116	0.466073	-0.626907	-0.570475	-0.321	-0.374698	0.165363	-0.164269	0.094926	-0.0133159
HRAS	18	-0.0509584	0.0652758	-0.171264	-0.39787	0.0751918	0.535908	0.350176	-0.0546914	-0.0968178	-0.278173	0.188286
AGFG1	5	0.222747	0.0766725	-0.248371	-0.236968	-0.0609756	-0.0970843	0.422386	-0.0592254	0.322925	0.178092	0.531751
AGFG2	14	-0.453361	0.140698	-0.196302	-0.0160733	0.566292	0.334637	0.324174	-0.265087	0.145849	-0.217435	4.74246e-05
HRH1	1	-0.0451453	0.320961	-0.29914	0.339006	-0.177387	0.0439174	0.109813	-0.0486791	0.0778501	-0.0464065	0.225173
APEH	1	-0.237708	0.440904	-0.480922	-0.0846964	0.11338	0.713781	0.477787	-0.520355	0.163339	-0.286506	0.394328
HRH2	6	-0.00911543	-0.521619	0.463021	-0.360668	0.426877	-0.211225	-0.159321	0.0969667	-0.0454296	0.10127	-0.396797
PRMT1	1	-0.234366	0.681578	-0.73203	0.101469	-0.00525365	0.769053	0.577091	-0.328531	0.150356	-0.280839	0.605557
APEX1	1	0.111649	0.367474	-0.439734	-0.144432	-0.17644	0.53815	0.29508	-0.192808	0.0419742	-0.22452	0.41838
HSBP1	1	0.0554064	0.495552	-0.530397	0.0768438	-0.394158	0.418924	0.352211	-0.105513	-0.0854582	-0.17125	0.504499
HSD3B1	9	-0.0526886	-0.337275	0.346813	0.0204727	0.24363	-0.373101	-0.203067	0.139483	0.109645	0.379289	-0.303262
BIRC2	5	0.250671	0.334586	-0.415096	-0.0549171	-0.421082	0.228053	0.324913	-0.0452559	0.0381848	-0.134031	0.530502
HSD11B1	3	0.659524	-0.450306	0.406951	-0.513356	-0.119369	-0.101743	-0.348995	-0.0553297	-0.0678315	-0.0647896	-0.122371
HSD11B2	2	-0.0893241	-0.143075	0.153716	-0.157726	0.283284	0.116637	-0.119416	-0.180973	-0.0757377	0.0517723	-0.337485
HSD17B3	8	0.810443	-0.819731	0.83228	-0.608346	-0.392778	-0.514746	-0.655054	0.223056	-0.303763	0.0950918	-0.429053
HSD17B4	5	0.653714	-0.063607	-0.00206988	-0.336526	-0.726986	0.0365174	-0.0913998	0.0939238	-0.225859	-0.0105647	0.231253
HSF1	2	-0.115378	-0.292409	0.329888	-0.0708582	0.347654	0.00122953	-0.256503	-0.11553	-0.0564519	-0.124324	-0.437717
HSF2	1	-0.00701492	0.54569	-0.579159	0.17162	-0.121152	0.370056	0.42459	-0.294054	0.260601	-0.173186	0.670317
HSF4	2	-0.150452	-0.254657	0.352	0.0899929	0.271422	-0.0513529	-0.363494	-0.050738	-0.186765	-0.0972105	-0.542703
ACADL	12	-0.135714	0.162402	-0.0684845	0.504818	-0.188699	-0.365518	-0.17188	0.0318874	-0.0663461	0.0991058	-0.146067
BIRC3	1	-0.299615	0.738542	-0.688965	0.457171	0.00796063	0.416693	0.515812	-0.236913	0.335076	-0.327116	0.613781
DNAJB2	3	0.367373	-0.209659	0.280358	-0.0681199	-0.0112966	-0.0287045	-0.351294	-0.198357	0.0671677	-0.39301	-0.0365332
DNAJA1	1	-0.237163	0.69409	-0.738575	0.285052	-0.0893164	0.468747	0.626205	-0.286721	0.288406	-0.15426	0.719209
HSPA1L	1	0.0911188	0.20177	-0.215962	0.0492903	-0.0735748	0.176358	0.122374	-0.0932736	0.0590881	-0.276818	0.256941
HSPA2	3	0.929563	-0.571477	0.487936	-0.606416	-0.585088	-0.30348	-0.462303	0.206511	-0.214963	0.0641222	-0.0873586
HSPA4	1	-0.0971795	0.575228	-0.660867	0.0987142	-0.13404	0.440583	0.618559	-0.196127	0.352351	-0.0929748	0.814296
HSPA5	6	-0.353605	0.0714576	-0.111656	0.0302594	0.582895	0.161794	0.313873	-0.247423	0.391788	-0.13197	0.144294
XIAP	1	-0.0148116	0.567475	-0.622285	0.229162	-0.261081	0.255636	0.441391	-0.113949	0.151205	-0.0883569	0.597301
HSPA8	1	-0.084919	0.510252	-0.596448	0.0346696	-0.0509783	0.46758	0.566971	-0.331362	0.339012	-0.189973	0.786242
HSPA9	1	-0.0213301	0.570894	-0.652176	0.0669017	-0.193774	0.515274	0.527677	-0.196173	0.154723	-0.155493	0.718138
HSPB1	4	0.0672968	-0.225617	0.215184	-0.164394	0.132169	0.0214601	-0.151237	-0.196797	-0.0303339	-0.209914	-0.199928
HSP90AA1	23	-0.251134	0.111716	-0.172307	0.00934848	0.481787	0.0949829	0.413048	-0.201638	0.665328	0.000636828	0.439038
IGSF3	7	-0.395151	0.422178	-0.426576	0.178266	0.478915	0.476043	0.45095	-0.3773	0.463617	-0.260625	0.416341
HSP90AB1	1	-0.400023	0.762244	-0.78394	0.376951	0.234256	0.535433	0.719284	-0.363061	0.593859	-0.243276	0.862817
HSPD1	1	-0.351344	0.726784	-0.78777	0.28934	0.0292483	0.451596	0.723392	-0.286958	0.305346	-0.169664	0.708486
APLP1	22	0.361724	-0.621272	0.536813	-0.534449	0.302708	-0.262702	-0.265067	-0.0164074	0.16514	-0.0271271	-0.198649
HSPE1	1	-0.0231012	0.368606	-0.455369	0.00112003	-0.225247	0.264564	0.387885	-0.194795	-0.0201829	-0.0292114	0.363163
HSPG2	8	0.44759	-0.711341	0.768997	-0.371419	-0.130297	-0.444341	-0.638347	0.125367	-0.344181	-0.0313974	-0.628161
PPM1J	7	-0.537076	0.434255	-0.355682	0.413267	0.249371	0.264258	0.235113	-0.106351	0.0156774	-0.0939906	0.0171719
SNAI3	6	0.0503878	-0.338176	0.231552	-0.339182	0.220314	-0.126852	-0.0449848	0.0570602	-0.13214	0.255347	-0.260101
APLP2	1	-0.224201	0.734204	-0.769474	0.261517	0.00410271	0.540268	0.62418	-0.304433	0.394271	-0.199967	0.792588
NDST1	4	0.199083	-0.663175	0.698573	-0.31985	0.189469	-0.272707	-0.487857	0.166044	-0.121998	-0.0801193	-0.511376
FOXN2	3	0.835866	-0.383863	0.272577	-0.517425	-0.643816	-0.244537	-0.230632	0.26895	-0.214249	0.104763	0.0830817
HTR1B	7	-0.703597	0.695077	-0.683608	0.586502	0.442974	0.270853	0.614339	-0.176163	0.321295	-0.200237	0.44818
HTR1D	14	-0.420215	0.345106	-0.304719	0.234997	0.557706	0.319076	0.339689	-0.483979	0.301129	-0.332354	0.228211
HTR1E	6	-0.374207	-0.14095	0.1457	0.145964	0.724828	-0.225637	0.0119798	-0.0699912	0.324589	0.0268139	-0.213992
HTR1F	3	0.311761	-0.268168	0.300143	-0.0852918	-0.420559	-0.414108	-0.240515	0.425647	-0.266756	0.0985862	-0.14914
HTR2A	26	-0.269548	0.466542	-0.403931	0.475456	-0.111116	0.127835	0.241508	-0.0412853	0.145009	-0.0036455	0.290864
HTR2B	4	0.140273	-0.528407	0.483461	-0.124333	0.135432	-0.636697	-0.299435	0.289182	0.0812408	0.38202	-0.299242
HTR2C	19	-0.603968	0.728324	-0.810926	0.259484	0.348541	0.464301	0.906204	-0.200038	0.388119	-0.0900337	0.71028
HTR3A	1	-0.267957	0.589398	-0.618904	0.151431	0.185518	0.537967	0.591752	-0.474748	0.262373	-0.406301	0.595673
HTR4	15	-0.247479	-0.0186064	-0.0931749	-0.245592	0.461971	0.186998	0.429909	-0.0938764	0.242316	-0.0231826	0.143946
HTR5A	23	-0.333817	0.280943	-0.371951	-0.0754819	0.51528	0.405873	0.606164	-0.395853	0.595621	0.0337233	0.512831
HTR6	6	-0.0634509	-0.44485	0.379467	-0.353808	0.458775	-0.139669	-0.0553236	0.0461729	-0.0235069	0.118326	-0.328404
HTR7	26	-0.272827	0.438761	-0.332894	0.613689	0.0247502	0.0334823	0.0610745	-0.198502	0.303221	-0.0395323	0.248853
HUS1	2	-0.381925	0.170411	-0.0989415	0.253369	0.0989736	0.0417047	0.0709408	0.296803	-0.170387	-0.046771	-0.129683
TNC	3	0.617311	-0.518122	0.573612	-0.179561	-0.386944	-0.440278	-0.699065	0.138186	-0.201594	-0.00309979	-0.336108
IARS1	1	-0.179504	0.506573	-0.616185	-0.0106583	0.0688141	0.462602	0.66402	-0.150263	0.438079	-0.0244352	0.856947
CHSY3	9	-0.227202	-0.0709477	-0.0199989	-0.107105	0.0627968	-0.180325	0.333045	0.36931	0.00995379	0.366942	0.0678034
LINC00524	9	-0.371883	-0.0058975	0.0375838	0.300917	0.272629	-0.240233	-0.0528103	0.184056	-0.022906	0.0784502	-0.249636
ST7-OT4	8	0.244006	-0.291862	0.376267	0.0599432	-0.430586	-0.548404	-0.442807	0.424852	-0.317287	0.0899227	-0.378116
FAM151A	2	0.0283786	-0.349192	0.440115	-0.151936	0.115007	-0.0355386	-0.367367	-0.00356588	-0.125701	-0.201583	-0.453174
ICA1	18	-0.382671	0.586706	-0.656013	-0.00757762	0.243226	0.74179	0.68336	-0.362441	0.260782	-0.119808	0.552372
ICAM1	12	-0.132658	0.161053	-0.0599425	0.440618	0.0856863	-0.181181	-0.165404	0.0667581	0.0533148	-0.0875862	-0.0599994
NLRP9	4	0.0274047	-0.378473	0.350196	-0.144261	0.330253	-0.213112	-0.276757	-0.0312449	0.038034	0.150453	-0.337701
NLRP14	27	-0.27071	0.261494	-0.136622	0.509812	0.00348061	-0.092013	-0.100384	0.079615	0.0463502	-0.0372239	-0.101333
GPIHBP1	3	0.744074	-0.497176	0.49659	-0.367215	-0.474839	-0.258381	-0.568145	0.192678	-0.251398	-0.0731754	-0.195306
RAB7B	3	0.674731	-0.499422	0.46281	-0.338984	-0.521391	-0.402656	-0.499964	0.285763	-0.36398	0.0516017	-0.232341
SNORD108	1	-0.0749416	0.529405	-0.556216	0.17416	-0.181522	0.257327	0.435259	-0.143113	0.336933	0.169291	0.682283
SNORD115-1	30	-0.459411	0.268483	-0.229049	0.35326	0.550146	0.218838	0.136435	-0.29029	0.315281	-0.0755082	0.0847042
ANO9	2	0.0758287	-0.531765	0.51117	-0.350803	0.0821025	-0.278029	-0.229672	0.339783	-0.332533	0.0746708	-0.531062
FFAR4	7	-0.283311	0.339749	-0.256342	0.455685	0.0094506	0.0654092	0.123514	-0.0395938	0.152482	0.0410675	0.143023
ST8SIA6	3	0.485875	-0.237569	0.159105	-0.389166	-0.638875	-0.139531	-0.123678	0.334416	-0.478877	0.1694	-0.0646469
DUSP29	4	-0.0432356	-0.344991	0.285103	-0.00013965	0.181218	-0.492655	-0.0904388	0.273808	0.152473	0.399404	-0.160143
LUZP2	1	-0.237326	0.594527	-0.556311	0.571805	-0.0586056	0.118847	0.280159	-0.017809	0.311213	-0.141757	0.497324
KRTAP5-AS1	2	-0.0693355	-0.305041	0.221638	-0.139005	0.102848	-0.276318	-0.0163916	0.301322	-0.12202	0.293186	-0.211545
CENATAC	2	0.323005	-0.502762	0.566247	-0.234324	-0.441317	-0.466439	-0.528109	0.452611	-0.503702	0.319992	-0.531602
VSIG10L2	9	-0.261687	-0.23155	0.283928	0.121825	0.314479	-0.354419	-0.152372	0.267811	-0.169402	0.134291	-0.42556
LOC338694	4	0.0738882	-0.531856	0.474337	-0.248876	0.254781	-0.447254	-0.222192	0.227899	0.0401649	0.0720978	-0.308373
ANKRD42	7	-0.656748	0.806133	-0.757576	0.574992	0.251931	0.430221	0.612783	-0.128347	0.25654	-0.0911872	0.462636
B4GALNT4	2	-0.234552	0.0931321	-0.00541593	0.0606404	0.156808	0.40306	-0.0832311	-0.231062	-0.258008	-0.297481	-0.239395
OR2AG2	9	0.00460185	-0.199614	0.185459	-0.0705375	-0.016119	-0.334739	-0.0295271	0.100321	-0.160839	0.249741	-0.208106
ATP2B1-AS1	1	-0.466161	0.725976	-0.776781	0.352677	0.101225	0.393914	0.706919	-0.111714	0.287877	-0.0720792	0.682454
TMEM119	11	0.400551	-0.118169	0.0575273	-0.214531	-0.575363	0.0405514	-0.254497	0.0678381	-0.387972	0.129596	-0.137413
TAFA2	26	-0.16598	0.511094	-0.471229	0.492517	-0.192082	0.158735	0.140657	-0.0103324	0.0364782	-0.0501445	0.275252
LINC01252	4	0.0173698	-0.509864	0.496923	-0.246168	0.326781	-0.253624	-0.259204	0.0106783	-0.0513371	0.129439	-0.449793
C1QTNF9	13	-0.0495066	0.0395487	-0.0891661	-0.160128	0.270804	0.0393351	0.369332	-0.0424611	0.291521	-0.0592202	0.281462
WHAMMP3	1	0.0108047	0.264109	-0.227109	0.0644004	-0.337381	0.173311	0.121924	0.105794	-0.214044	0.111453	0.160555
PKD1P1	2	-0.0863544	-0.443396	0.552026	-0.00440227	0.0918305	-0.292108	-0.453542	0.198861	-0.380829	0.100221	-0.710511
PRSS53	2	0.0948385	-0.46189	0.508761	-0.0933406	-0.0615807	-0.359207	-0.438636	0.287458	-0.39084	0.0562034	-0.592731
RAB43	2	0.107106	-0.3466	0.314098	-0.260378	0.111612	-0.0640362	-0.275424	-0.0801977	-0.225032	-0.119963	-0.389409
JMJD8	18	-0.181603	0.315922	-0.331911	-0.0947456	0.256546	0.749864	0.315675	-0.453669	0.144155	-0.452344	0.243105
CIBAR2	16	0.0802858	-0.00174734	0.0374249	-0.0283906	-0.132526	-0.0111716	-0.189668	-0.14643	-0.103829	-0.0488609	-0.141135
METTL2A	1	0.139707	0.353109	-0.42425	0.0314679	-0.335637	0.254014	0.241719	-0.101217	-0.000790349	-0.125626	0.401123
FMNL1-DT	2	-0.0652301	-0.196118	0.293867	0.0632875	0.0659765	-0.0963536	-0.364856	0.00778337	-0.193184	-0.0346679	-0.433138
ASB16-AS1	2	0.115052	-0.253781	0.370842	0.177935	-0.204327	-0.35815	-0.480443	0.201447	-0.38665	-0.166918	-0.461026
C17orf67	10	-0.256572	0.227618	-0.132959	0.400572	-0.0122239	-0.106816	0.00937764	0.123826	0.0970264	-0.0840679	0.0503708
OXLD1	1	-0.190979	0.58627	-0.617945	0.00470112	-0.038794	0.755953	0.489081	-0.283651	0.108338	-0.164405	0.530388
LINC02693	6	-0.230711	-0.073045	-0.00297984	-0.0797289	0.34089	0.126803	0.21572	0.119005	0.123642	0.00355407	-0.00480141
ZNF181	1	0.100086	0.366045	-0.427813	0.118964	-0.4481	0.148803	0.267377	0.0690828	-0.0172619	0.131087	0.408261
ZNF260	5	0.401601	0.0648157	-0.163616	-0.11691	-0.533275	-0.110152	0.0296219	0.185671	-0.138386	0.145992	0.218221
ZNF546	9	-0.0678385	-0.226852	0.157372	-0.063697	0.119987	-0.480974	0.069404	0.371229	0.060659	0.234249	-0.108107
MYPOP	2	-0.122661	-0.290089	0.296012	-0.0740974	0.430084	0.000649463	-0.169982	-0.0519273	0.0871317	-0.138125	-0.309422
ADAMTSL5	4	0.236912	-0.521958	0.466636	-0.571351	0.00841294	-0.0554502	-0.146055	0.103689	-0.238009	0.101604	-0.291575
CLEC4G	13	-0.249473	0.317973	-0.398452	-0.0666106	0.0311193	0.442369	0.496589	-0.147514	0.0678276	-0.169705	0.328469
IRF8	11	0.458583	-0.0908985	0.0348135	-0.276356	-0.721417	0.0247173	-0.187551	0.135961	-0.458752	0.153047	-0.079594
ANKRD45	14	-0.400836	0.093329	-0.0751943	0.146211	0.647236	0.141977	0.198188	-0.229095	0.337187	-0.313887	0.0154892
C1orf174	5	0.311607	0.0574777	-0.0489406	-0.0266591	-0.452873	0.0125811	-0.0620736	0.0411937	-0.0661788	-0.143567	0.148811
KLHL17	2	-0.18323	-0.099017	0.0557449	-0.124236	0.245001	0.193506	0.0608754	-0.116803	-0.0111595	0.0343854	-0.115045
LINC02796	10	-0.447165	0.368227	-0.354463	0.487115	0.355553	0.0719477	0.263443	-0.0577483	0.374323	0.153431	0.18838
BRINP3	7	-0.346391	0.594484	-0.554931	0.464683	-0.121831	0.277063	0.432048	-0.0265102	0.0853441	-0.141547	0.432499
MTMR9LP	3	0.63345	-0.560903	0.573379	-0.461232	-0.550384	-0.265263	-0.506092	0.329797	-0.504869	0.0665777	-0.395848
TFAP2E	2	-0.0795668	-0.455307	0.552861	0.0298506	0.332753	-0.38451	-0.462651	0.109562	-0.0652364	0.0994019	-0.571345
ZNF678	5	0.541881	-0.0583604	-0.0447701	-0.250167	-0.604939	-0.121569	-0.0482844	0.13784	-0.186487	0.115997	0.183137
LINC01141	11	0.322433	-0.239121	0.253854	-0.223879	-0.52294	-0.0889345	-0.267401	0.326574	-0.343975	0.175775	-0.209406
CCDC190	3	0.371208	-0.184658	0.1836	-0.1234	-0.318035	-0.12945	-0.260259	0.121365	-0.127854	0.165935	-0.0411779
LINC01140	7	-0.307187	0.388643	-0.443021	0.139932	0.520542	0.495795	0.383135	-0.425212	0.420841	-0.123457	0.351127
LINC02774	4	-0.0662002	-0.414996	0.43175	-0.134975	0.414797	-0.195321	-0.294575	-0.030555	0.0251853	0.205551	-0.445299
ARMH1	2	-0.0373796	-0.469459	0.542626	-0.0442034	0.162567	-0.343982	-0.439939	0.245325	-0.179625	-0.0750346	-0.581138
ZFP69	24	0.112306	-0.140229	0.0780463	-0.26912	-0.323933	-0.00749126	0.0636805	0.625682	-0.236447	0.15048	-0.00182013
MRPL58	1	0.116979	0.328928	-0.331256	-0.0390652	-0.214739	0.563216	0.143335	-0.204713	-0.0514542	-0.272785	0.292905
SLC35E4	2	-0.0336346	-0.242188	0.287004	-0.0147731	0.108865	-0.235285	-0.198221	0.0393482	-0.155603	0.0486266	-0.308511
LOC339666	4	-0.0198511	-0.278413	0.272874	-0.076661	0.231151	-0.173308	-0.168913	0.258496	0.0142264	0.111892	-0.227819
SMIM45	7	-0.366403	0.388713	-0.40922	0.0745091	0.286142	0.538552	0.338771	-0.347142	0.114625	-0.101756	0.220452
ID1	3	0.480524	-0.32386	0.304269	-0.308944	-0.206312	-0.125593	-0.305035	-0.166116	-0.176379	0.0528087	-0.232069
FAM201B	12	-0.277828	0.242909	-0.2586	0.296064	0.0444572	-0.117811	0.183707	0.032374	0.0692748	0.250244	0.104777
SPOPL	5	0.479714	0.0622595	-0.14882	-0.140475	-0.57654	-0.0451243	0.0467404	0.157529	-0.0474281	0.0172123	0.330871
MAP3K20-AS1	12	0.0636854	0.0687783	-0.0280828	0.243503	-0.185959	-0.231024	-0.113729	-0.0621696	0.0788332	0.111677	0.0977325
CYP27C1	12	-0.0428027	0.0881082	0.0196858	0.374849	-0.209164	-0.191868	-0.299	0.150248	-0.174245	0.0496032	-0.175015
LINC00299	17	-0.0931893	0.165279	-0.127328	0.0387307	-0.213662	0.240829	0.100118	-0.0219885	-0.169468	-0.124894	0.0327559
ID2	3	0.644446	-0.451611	0.401884	-0.302446	-0.531795	-0.346928	-0.504928	0.201333	-0.347627	0.197692	-0.281097
C2orf74-DT	3	0.644739	-0.395923	0.394447	-0.247644	-0.527487	-0.319557	-0.509701	0.261947	-0.274251	-0.0138767	-0.211117
C2orf74	1	0.223387	0.124266	-0.126338	-0.0928821	-0.554756	0.251545	0.0359433	0.210086	-0.280913	0.0574213	0.155125
CCDC39	15	0.184641	-0.320371	0.170524	-0.650725	0.0655238	0.146896	0.173892	0.0422451	-0.0512031	0.175639	0.00842278
IHO1	8	0.267197	-0.429444	0.403322	-0.317381	-0.252629	-0.19143	-0.266243	0.214015	-0.375422	0.100234	-0.368454
KY	4	-0.0264473	-0.249936	0.354362	0.232189	0.293399	-0.222271	-0.475927	-0.0328319	0.166407	-0.179629	-0.329224
NUDT16-DT	4	0.217639	-0.549981	0.616616	-0.0382065	-0.00595063	-0.541325	-0.54432	0.204088	-0.156064	0.0939452	-0.523671
APRG1	2	-0.0534248	-0.335409	0.350461	0.0204279	0.246822	-0.380413	-0.237069	0.141903	0.0178782	0.223309	-0.342649
ID3	3	0.543418	-0.430483	0.415914	-0.295334	-0.135407	-0.311652	-0.442568	-0.133234	-0.0294994	0.0819675	-0.246442
EHHADH-AS1	12	-0.0640986	0.198853	-0.237907	0.0347271	-0.28938	-0.0963147	0.290353	0.181688	-0.0769639	0.150945	0.216126
LPP-AS2	10	-0.329184	0.369578	-0.285817	0.535084	0.0461854	-0.070093	0.0335802	0.090436	0.0364861	-0.0491527	0.0321482
H1-10-AS1	8	0.252899	-0.257031	0.394929	0.0161356	-0.31861	-0.216027	-0.531331	0.0778799	-0.459244	-0.197937	-0.440603
CCDC158	3	0.307912	-0.204494	0.19193	-0.158734	-0.427564	-0.176761	-0.219755	0.324133	-0.210533	0.0433759	-0.174965
TMPRSS11A	9	0.00488058	-0.319553	0.334758	-0.0205537	0.130909	-0.408516	-0.230038	0.218546	-0.187583	0.210887	-0.420264
LRRC66	2	-0.176635	-0.159026	0.223557	0.1812	0.328282	-0.179521	-0.254818	0.0671196	0.167005	0.0622696	-0.266757
NAT8L	2	-0.438768	-0.00677082	0.048762	0.00930305	0.581626	0.333272	0.0681097	-0.0960882	-0.00548225	-0.309024	-0.267139
LINC02481	2	-0.263866	0.104309	0.0520782	0.460865	0.0919751	-0.10064	-0.265762	0.0496825	-0.0473825	-0.104691	-0.288764
ACADM	1	0.0125954	0.48472	-0.551063	0.0235346	-0.380878	0.379683	0.420636	-0.00420625	-0.0297976	0.0138344	0.51148
ID4	12	0.18183	0.0536136	-0.057962	0.150948	-0.333738	-0.225867	-0.15964	-0.0418694	-0.314398	0.045994	-0.150578
PRR7-AS1	2	0.301955	-0.438543	0.428969	-0.267271	-0.317621	-0.321745	-0.369875	0.417978	-0.515299	0.0971768	-0.528653
ANKRD34B	15	-0.26541	0.0671297	-0.171831	-0.229838	0.429332	0.208847	0.490723	-0.218597	0.259073	0.156063	0.175279
SLC35D3	13	-0.0160617	0.028151	-0.212932	-0.494128	0.0549993	0.30557	0.522235	0.0182258	0.0282295	0.0531731	0.348889
ZC3H12D	2	-0.464619	0.0988771	0.0116707	0.432399	0.321555	-0.144409	-0.0897155	0.0464831	0.0351897	0.196747	-0.269639
MYLK4	1	-0.287818	0.423057	-0.424316	0.166732	0.0989034	0.358625	0.427401	-0.00500391	0.108953	-0.320801	0.346837
TREML1	3	0.373778	-0.332602	0.376917	-0.196357	-0.483015	-0.194468	-0.490907	0.213331	-0.436883	0.009493	-0.349123
ZNF680	1	0.0986084	0.27813	-0.324399	0.0535506	-0.308007	0.0639477	0.201484	0.0446393	-0.0862693	0.0358379	0.298687
COL28A1	27	-0.0163884	-0.035009	0.16082	0.385107	-0.11245	-0.31745	-0.38405	0.205275	-0.0490944	-0.042002	-0.302777
FAM221A	5	0.603041	-0.26062	0.211655	-0.294107	-0.477844	-0.200817	-0.295604	0.190646	-0.0595053	0.0611423	0.0162138
CTAGE6	2	-0.120071	-0.109416	0.141738	0.152284	0.0615159	-0.268847	-0.0600342	0.29222	0.0572092	0.167797	-0.109092
TSPAN33	26	0.171627	0.0199601	0.119105	0.269352	-0.158345	-0.096235	-0.418017	-0.151836	0.021889	-0.246605	-0.15779
AGBL3	10	-0.220209	0.427331	-0.317418	0.596636	0.0513351	-0.0895075	0.0191947	-0.155422	0.254651	0.00760737	0.162364
NRBP2	8	0.698195	-0.855563	0.886559	-0.537977	-0.395953	-0.50766	-0.7209	0.389823	-0.454015	0.0847889	-0.599673
ZNF517	2	0.0776811	-0.319185	0.398416	0.0291338	-0.122458	-0.385077	-0.518475	0.294203	-0.459793	0.157425	-0.619545
WDR97	2	-0.204241	-0.223753	0.290453	0.107241	0.129199	-0.230945	-0.244651	0.248813	-0.201813	0.0946932	-0.478502
ZDHHC21	1	-0.0632216	0.347254	-0.380123	0.363042	-0.187801	-0.145015	0.247702	0.164031	0.216211	0.162112	0.364778
ACER2	3	0.464227	-0.204398	0.13513	-0.285716	-0.20401	-0.0543066	-0.123235	-0.0579119	0.00453931	-0.143134	0.0700421
GAS2L1P2	2	-0.169353	-0.0878401	0.118905	-0.0565159	0.216519	0.158327	-0.129652	-0.153311	-0.163978	-0.00978498	-0.272984
LOC340512	9	-0.0678309	-0.404126	0.444333	-0.0403843	0.141194	-0.455867	-0.286828	0.44407	-0.276662	0.182358	-0.54152
RTL5	6	-0.200078	-0.367412	0.368856	-0.117785	0.632647	-0.156405	-0.112228	-0.0143153	0.155021	-0.000136373	-0.32812
NHSL2	6	-0.280986	-0.251989	0.240949	-0.00363302	0.697652	-0.219642	-0.0394072	-0.027227	0.239147	0.0492098	-0.269124
PABPC1L2A	6	-0.476842	0.0280653	-0.0262514	0.183908	0.707687	0.0354044	0.172471	-0.106384	0.209429	-0.147271	-0.138524
NEXMIF	1	-0.596908	0.850509	-0.817551	0.601701	0.276827	0.429179	0.675723	-0.277788	0.596005	-0.170739	0.769714
BEX5	1	-0.278207	0.655507	-0.658657	0.12644	-0.0154571	0.736549	0.570242	-0.21295	0.164953	-0.182571	0.571257
TCEAL5	1	-0.493894	0.69531	-0.646089	0.430171	0.0658314	0.516141	0.490648	-0.159992	0.181297	-0.0756505	0.456884
MORF4L2-AS1	1	-0.057673	0.553067	-0.561509	0.174763	-0.208877	0.324343	0.433226	-0.181916	0.149832	-0.129127	0.57677
VSIG1	2	-0.292063	-0.166377	0.176274	0.0237552	0.298132	-0.0582518	-0.0815013	0.107863	0.00997273	0.307403	-0.262274
ZC3H12B	6	-0.470665	0.109316	-0.155243	0.232044	0.671157	-0.116804	0.301261	-0.0447936	0.455714	0.151944	0.0993512
SATL1	13	-0.149813	0.0798789	-0.189693	-0.111815	0.189159	0.0592736	0.376416	0.0567719	0.19672	0.0281709	0.335116
DCAF12L2	10	-0.546387	0.618568	-0.550395	0.666244	0.298934	0.231067	0.346275	-0.292628	0.330989	-0.271926	0.338374
LINC02243	2	-0.236119	-0.151958	0.239816	0.20883	0.303165	-0.223744	-0.175215	0.124885	-0.0529717	0.0182578	-0.36524
CA5BP1	19	-0.394142	0.356978	-0.360302	0.119233	0.255368	0.312762	0.455993	-0.354073	0.175256	-0.0786212	0.26835
LHFPL1	12	-0.47723	0.571709	-0.514691	0.469185	0.0512809	0.228756	0.368944	-0.0794171	-0.0069401	-0.162181	0.203483
EZHIP	20	-0.2932	0.0558902	0.0467148	0.216927	0.222663	-0.0461319	-0.0206281	0.125772	0.140876	0.247755	-0.0820309
VWA2	3	0.599719	-0.507073	0.460384	-0.409449	-0.624983	-0.412848	-0.374375	0.438854	-0.404225	0.298425	-0.223706
NANOS1	10	-0.597944	0.492014	-0.411403	0.579908	0.387691	0.142093	0.340095	-0.190196	0.308623	-0.239782	0.19316
LRIT2	23	-0.138446	-0.0542624	-0.0447644	-0.158646	0.403737	0.0264818	0.340548	-0.164341	0.341778	0.0511098	0.176749
MALRD1	7	-0.404301	0.331148	-0.29742	0.420528	-0.0163433	0.0951816	0.192286	0.136464	-0.142941	0.038315	-0.0609968
OR52B6	21	-0.124884	-0.189347	0.21932	0.216561	-0.0389803	-0.462581	-0.174036	0.385928	-0.0591092	0.226205	-0.239759
APOC1	7	-0.139259	0.423867	-0.417298	0.077977	-0.1634	0.488015	0.255523	-0.312673	-0.179803	-0.236974	0.188763
DCDC1	27	-0.539742	0.534824	-0.415429	0.62343	0.20427	0.10244	0.205555	-0.121736	0.154987	-0.0806266	0.115545
SAE1P1	1	-0.11475	0.437665	-0.5104	0.181309	0.0316718	0.281216	0.370948	-0.171327	0.251576	-0.195813	0.449182
OR2AT4	9	-0.0454763	-0.42241	0.352588	-0.255638	0.146494	-0.387792	-0.0720005	0.310288	-0.102424	0.365336	-0.270734
OR10A2	9	-0.00784926	-0.489504	0.459998	-0.167802	0.0684782	-0.511641	-0.217987	0.402614	-0.198014	0.333653	-0.437053
OVCH2	3	0.562779	-0.499954	0.497899	-0.34227	-0.501644	-0.424865	-0.536117	0.315239	-0.447582	0.18158	-0.380858
OVCH1	20	-0.688184	0.274026	-0.241645	0.470573	0.449234	-0.0597063	0.300596	0.102403	0.137298	0.0890785	-0.0564603
SYT10	7	-0.599776	0.769377	-0.704526	0.617204	0.22088	0.394525	0.455017	-0.18407	0.227933	-0.173849	0.391196
IDE	1	0.099143	0.272964	-0.366156	-0.115939	-0.138559	0.149258	0.409288	-0.203713	0.119315	0.113615	0.466267
NEK5	16	0.162735	-0.380344	0.42219	0.0108838	-0.134325	-0.492199	-0.500225	0.0859203	-0.169792	0.284351	-0.45997
IDH1	5	0.241502	0.218213	-0.216028	0.125398	-0.564877	0.0193482	-0.000587319	0.10789	-0.14433	-0.0744547	0.188928
IDH2	17	-0.427542	0.339658	-0.314618	0.168863	0.323619	0.515778	0.195516	-0.270359	0.0161894	-0.326927	-0.0141252
SLC35F4	9	-0.388346	-0.00385549	-0.00194498	0.249874	0.550997	-0.255526	0.145906	0.0323866	0.311246	0.113501	0.00663159
LRRC9	16	-0.108066	0.238156	-0.162555	0.357096	-0.170071	-0.0889614	-0.0908267	-0.0949797	-0.079391	-0.0648497	-0.0398728
IDH3A	7	-0.474999	0.892424	-0.919893	0.459284	0.17912	0.576128	0.724806	-0.309366	0.433353	-0.204757	0.795789
APOC1P1	7	-0.332968	0.525561	-0.499022	0.284114	-0.0892165	0.278348	0.381323	-0.0803398	-0.202369	-0.193673	0.231706
IDH3B	1	-0.148429	0.661343	-0.689195	0.107347	0.0102442	0.707625	0.535627	-0.435258	0.21166	-0.323843	0.646632
GLDN	3	0.926767	-0.658119	0.593765	-0.627376	-0.499503	-0.372709	-0.527155	0.170679	-0.187559	0.121412	-0.15065
GOLGA6A	4	0.128598	-0.293678	0.37486	0.0310154	-0.0190945	-0.432053	-0.386229	-0.0112918	-0.0869135	0.209584	-0.307959
IDH3G	1	-0.364855	0.400083	-0.491604	-0.101333	0.49639	0.732223	0.558657	-0.31167	0.292463	-0.254194	0.418745
TMC3	22	0.126358	-0.441693	0.339094	-0.536692	0.143189	-0.0943897	-0.000967751	0.129378	0.059509	0.243636	-0.130568
ZNF774	2	-0.101161	-0.400233	0.391388	-0.20997	0.3837	-0.163846	-0.159826	0.0283444	-0.0634472	0.144762	-0.42743
FMN1	3	0.454424	-0.31378	0.308852	-0.445248	-0.259219	0.0800454	-0.334803	-0.156537	-0.176698	-0.00332851	-0.220595
IDI1	1	0.0315535	0.465871	-0.533768	0.175428	-0.201038	0.16297	0.445842	-0.038236	0.300811	-0.0417333	0.668001
IDS	6	-0.342711	-0.0511682	0.0252261	0.0895306	0.802729	-0.0495358	0.12956	-0.165609	0.48806	-0.0336208	-0.0520162
C16orf96	2	-0.0121511	-0.27997	0.296772	-0.0657461	0.146375	-0.057273	-0.308605	0.0891439	-0.0206995	-0.0727034	-0.301746
ATXN1L	3	0.33851	-0.207009	0.052761	-0.447309	0.0943304	0.0596096	0.0909059	-0.171927	0.248675	-0.0103668	0.179697
PKD1L3	2	-0.176137	-0.160467	0.18012	0.0677343	0.264058	-0.089634	-0.145536	-0.0870269	0.0328603	0.0419148	-0.305366
IDUA	2	-0.120027	-0.320506	0.390975	0.0494917	0.0164728	-0.251213	-0.389741	0.292287	-0.357635	0.151745	-0.617072
NACA2	1	0.0654588	0.175987	-0.181063	0.0540586	-0.286268	0.154866	0.0467444	-0.00379117	0.00239469	0.0375091	0.23993
CFI	11	0.379224	-0.116755	0.165002	0.0622621	-0.309823	-0.219598	-0.392614	-0.0727493	-0.00709737	-0.0925783	-0.0750458
STAC2	6	-0.00796076	-0.464694	0.478766	-0.122906	0.419294	-0.298158	-0.302578	-0.0558499	0.0466875	0.00173563	-0.468244
IFI16	11	0.647528	-0.325032	0.321258	-0.182694	-0.712716	-0.340314	-0.49484	0.384826	-0.358463	0.0915108	-0.190903
ANKRD62	8	0.171367	-0.309323	0.322069	-0.1189	-0.074861	-0.225875	-0.32006	0.195502	-0.228072	0.147422	-0.279625
VSTM2B	2	-0.0368603	-0.1258	0.148574	0.0583689	0.272393	-0.0406788	-0.100173	-0.0392891	0.130143	-0.185695	-0.0484629
ZNF850	3	0.624817	-0.440687	0.407439	-0.381479	-0.683119	-0.460101	-0.337233	0.552529	-0.329079	0.330071	-0.125207
IFI27	3	0.61361	-0.201115	0.12883	-0.422544	-0.432047	0.0872746	-0.229558	-0.108029	-0.271353	-0.129045	-0.00947846
ZNF284	1	0.264552	0.0301031	-0.118569	-0.207972	-0.451407	0.09123	0.128617	0.0272436	-0.126986	0.215437	0.199302
ZNF677	1	-0.214168	0.407463	-0.477611	0.0537188	-0.217092	0.370428	0.435682	0.109392	-0.217632	0.0384334	0.275069
ZSCAN22	2	-0.0440939	-0.343866	0.352705	-0.0340017	0.120481	-0.431999	-0.237938	0.227826	-0.0988122	0.14282	-0.340651
RD3	10	-0.457549	0.651615	-0.522933	0.713586	0.142628	0.17886	0.212189	-0.249152	0.225132	-0.205888	0.306175
HNRNPCL1	1	0.128598	0.391013	-0.422467	-0.0664779	-0.229281	0.413435	0.316825	-0.182066	0.115204	-0.275887	0.47553
CCDC18	9	-0.210204	-0.248065	0.267323	0.135456	0.0312424	-0.575715	-0.0945988	0.445443	-0.175424	0.32705	-0.321082
SP110	3	0.693006	-0.649859	0.677458	-0.379857	-0.691873	-0.509247	-0.710264	0.430628	-0.601887	0.239502	-0.559213
OR2T8	20	-0.393928	0.200128	-0.199307	0.147127	0.310532	0.0762819	0.220898	-0.0789942	0.16477	0.183202	0.0763006
MYBPHL	8	0.432485	-0.571694	0.605315	-0.167248	-0.0543957	-0.500627	-0.569074	0.0842103	-0.00647543	-0.0151461	-0.379355
IFIT2	5	0.794119	-0.341241	0.247146	-0.44151	-0.744995	-0.211871	-0.296877	0.27109	-0.309309	0.127366	-0.00580765
IFIT1	5	0.379995	0.159842	-0.18834	-0.0579967	-0.513882	0.160217	-0.0399244	-0.0313061	-0.139453	0.0654348	0.205678
KCNT2	10	-0.412327	0.711059	-0.621665	0.727983	0.0717252	0.223401	0.285018	-0.185863	0.350457	-0.18108	0.468947
DYNLT4	2	-0.0155292	-0.328439	0.364978	-0.0397581	0.109895	-0.238907	-0.254167	0.19854	-0.166431	-0.151212	-0.389183
ARHGAP40	2	0.0309195	-0.470185	0.52669	-0.0995572	0.176288	-0.326615	-0.481934	0.18343	-0.255001	0.239458	-0.631824
RSPO4	2	-0.136951	-0.310761	0.342245	-0.0215298	0.335277	-0.0927305	-0.308051	-0.00117941	-0.145485	-0.0449665	-0.496552
IFIT3	11	0.557764	-0.180544	0.122507	-0.23628	-0.681685	-0.146913	-0.283701	0.306102	-0.381817	0.157741	-0.0292307
XKR7	14	-0.354753	0.0119781	0.0704814	0.328402	0.555991	0.118619	-0.113727	-0.264494	0.351995	-0.093669	-0.141479
CRACDL	6	-0.342072	-0.185425	0.166056	-0.0284773	0.746028	0.01027	0.0140815	-0.130535	0.201324	-0.00790801	-0.262304
IFNA2	3	0.679422	-0.626498	0.560424	-0.592666	-0.565082	-0.36643	-0.386516	0.382772	-0.556349	0.243689	-0.397419
NCKAP5	3	0.846157	-0.816324	0.792683	-0.697953	-0.564831	-0.44133	-0.60511	0.395245	-0.460773	0.176455	-0.436817
CDKL4	7	-0.192801	0.388571	-0.326697	0.373315	-0.0364125	0.104482	0.137319	0.0532275	0.0661373	-0.0912169	0.105424
PRORSD1P	7	-0.44693	0.433752	-0.329315	0.485679	-0.0413281	0.0176266	0.190056	0.209723	-0.178155	0.00925839	0.0158761
DUBR	3	0.881035	-0.795902	0.772471	-0.58802	-0.384802	-0.523843	-0.675492	0.179908	-0.162773	0.0908317	-0.333931
LRRIQ4	16	-0.113577	-0.120819	0.168406	0.0268254	-0.0340959	-0.111726	-0.181337	0.120407	-0.29264	0.0846252	-0.370541
GPR149	19	-0.495385	0.411027	-0.503474	0.033799	0.526798	0.371247	0.774223	-0.275089	0.576762	-0.0661077	0.623587
ZNF860	20	-0.405037	0.253694	-0.113473	0.656143	0.171762	-0.24375	-0.110146	-0.00804218	0.131853	0.196693	-0.0877112
PAQR9	23	-0.220314	0.040702	-0.184494	-0.201789	0.600366	0.123364	0.452997	-0.146231	0.546612	0.102749	0.349005
OSTN	16	0.0257001	0.0275366	0.0517587	0.359871	-0.110703	-0.18677	-0.338605	-0.125797	-0.0525201	0.0129735	-0.153436
ATP13A5	2	-0.343591	0.0564313	0.0484558	0.298807	0.151088	-0.0155743	-0.0688912	0.116789	-0.0900456	-0.0282297	-0.268137
REELD1	2	-0.431236	0.168118	-0.0469281	0.446474	0.244161	-0.0959854	-0.0844401	0.11401	0.0616365	0.138022	-0.196999
PRSS48	8	0.47544	-0.789623	0.798229	-0.416909	-0.354607	-0.63443	-0.567524	0.399937	-0.42108	0.434123	-0.588158
LRIT3	4	0.0757697	-0.455704	0.530956	0.0412876	0.145631	-0.46739	-0.510712	0.22405	-0.0858649	0.191796	-0.516253
IFNA21	9	-0.099391	-0.0339648	0.0649821	0.150868	0.238717	-0.216801	0.0202973	-0.014845	0.242152	0.0142488	0.0386435
MSANTD1	6	-0.310164	-0.199334	0.201467	-0.06403	0.644326	0.16045	-0.0341496	-0.0464668	0.183395	-0.178308	-0.242812
HSD17B13	3	0.398816	-0.379942	0.316721	-0.270473	-0.230871	-0.217685	-0.311601	0.14368	-0.138544	0.146793	-0.182274
IFNAR1	5	0.213933	0.14998	-0.25833	-0.0829763	-0.0942768	-0.0125858	0.26967	-0.110128	0.321766	0.00179621	0.448859
ZNF879	1	0.244091	0.284683	-0.276058	0.0147145	-0.553174	0.300989	0.0649009	-0.01139	-0.19435	-0.117381	0.244495
IFNAR2	2	-0.00321319	-0.377483	0.388837	-0.0447134	0.116589	-0.363832	-0.258765	0.366623	-0.0585561	0.170036	-0.35878
PLCXD3	10	-0.447324	0.760228	-0.66361	0.741743	0.0591148	0.260998	0.325297	-0.197771	0.320743	-0.163758	0.476719
IRGM	1	0.0795493	0.186902	-0.17578	0.0713053	-0.368945	0.140098	-0.017147	0.0344684	-0.27605	-0.0300289	0.061548
FBLL1	7	-0.369324	0.636084	-0.634627	0.320861	0.218192	0.579693	0.460202	-0.387385	0.210872	-0.328509	0.444857
MCIDAS	9	-0.43108	0.257301	-0.298089	0.124638	0.37383	0.151497	0.422258	-0.141591	0.330787	0.162171	0.239129
FAM174A	1	-0.127701	0.663701	-0.697577	0.227039	-0.155329	0.535283	0.468072	-0.324981	0.226058	-0.15883	0.669925
MTX3	1	-0.153425	0.51811	-0.643003	-0.0186358	-0.12546	0.321321	0.703654	-0.127394	0.186026	0.0956794	0.670948
RSPH4A	16	-0.257528	0.478385	-0.451649	0.307774	-0.122695	0.216619	0.239542	-0.121345	0.00852632	-0.0130098	0.24481
IFNGR1	5	0.464649	0.0739808	-0.131047	-0.212421	-0.548437	0.148641	-0.0994524	-0.119042	-0.230865	0.010812	0.114591
ECT2L	16	-0.102935	-0.147322	0.198144	0.187259	0.00125816	-0.376852	-0.253555	0.130467	-0.141677	0.258858	-0.35055
IFNGR2	1	-0.346024	0.716534	-0.776305	0.162369	0.0835133	0.725536	0.705767	-0.38269	0.156896	-0.364712	0.636918
ZNF391	20	-0.498406	0.329991	-0.266896	0.629964	0.214348	-0.277548	0.117332	0.119274	0.1061	0.194943	-0.0259295
ZFP57	8	0.786561	-0.81829	0.820193	-0.62314	-0.387063	-0.501011	-0.615519	0.279648	-0.337495	0.155699	-0.440033
OR6V1	3	0.815579	-0.794647	0.759235	-0.605397	-0.496293	-0.597853	-0.570979	0.229027	-0.285273	0.270416	-0.344968
GARIN1A	2	-0.128513	-0.372642	0.485361	0.0307942	0.147539	-0.237748	-0.422483	0.191474	-0.300295	0.0637074	-0.659433
IFNW1	9	-0.266265	0.164937	-0.0814602	0.437286	0.32548	-0.0911856	-0.0442946	-0.100192	0.170775	0.0858352	-0.0370998
APOD	3	0.80989	-0.755137	0.740706	-0.588973	-0.306275	-0.378049	-0.609305	0.19785	-0.236243	-0.000657638	-0.354081
SLC10A5	9	-0.367208	0.0485215	-0.0703007	0.168803	0.160294	-0.235587	0.238452	0.259935	0.07463	0.374816	-0.000880469
QRFP	8	0.336077	-0.547299	0.566175	-0.41589	-0.12241	-0.183176	-0.359269	0.0110859	-0.204303	0.00811215	-0.374505
OR1B1	4	0.137235	-0.205832	0.223086	0.0596995	0.198615	-0.222872	-0.265956	-0.177494	0.152571	0.199848	-0.115228
KIF24	2	-0.403456	-0.0224628	0.12077	0.192897	0.336641	-0.0393432	-0.0899215	-0.00355032	-0.0154791	0.0324303	-0.294621
IGFBPL1	13	-0.131719	0.318215	-0.455598	-0.30572	0.18028	0.574101	0.560771	-0.447094	0.1219	-0.145388	0.43719
CAVIN4	3	0.672967	-0.745576	0.613035	-0.807924	-0.268856	-0.29631	-0.273541	0.184777	-0.127729	0.259584	-0.139341
ZNF81	5	0.359216	-0.292596	0.193099	-0.314032	-0.0799785	-0.232616	-0.0039213	0.174516	0.250937	0.248226	0.111109
LANCL3	1	0.275844	0.0265569	-0.0880601	-0.171934	-1.69078e-05	0.0411266	0.135184	-0.245324	0.372089	-0.0662335	0.424491
CCDC160	3	0.601159	-0.320934	0.348171	-0.188657	-0.599196	-0.342545	-0.416434	0.275157	-0.264213	0.131898	-0.137014
IFRD1	1	0.206641	0.142604	-0.272639	-0.18421	-0.382218	0.0348702	0.352392	0.0112725	0.00404389	0.136013	0.41225
RAB41	1	0.150859	0.0987291	-0.065616	-0.0474332	-0.389122	0.153933	0.0298558	-0.126646	-0.267544	-0.173928	-0.0239231
CENPVL3	10	-0.73025	0.816248	-0.708652	0.792532	0.339403	0.369104	0.456126	-0.218776	0.239183	-0.286333	0.323258
IGBP1	1	-0.227989	0.717947	-0.698082	0.259464	-0.117934	0.676595	0.485035	-0.243342	0.124116	-0.324963	0.572326
SNORD64	1	-0.26586	0.508074	-0.549761	0.194199	-0.0383652	0.173628	0.54593	-0.109327	0.231424	0.204363	0.513577
SOX2-OT	3	0.926385	-0.501415	0.419527	-0.564502	-0.623021	-0.279145	-0.426493	0.192002	-0.228833	0.061741	-0.0409196
USP32P3	3	0.629043	-0.612803	0.565121	-0.471467	-0.298935	-0.397813	-0.454454	0.200074	-0.0828629	0.327215	-0.201496
LRRTM1	6	-0.396074	-0.0832633	0.0332227	-0.0294335	0.768286	0.0669944	0.191463	-0.230244	0.265134	-0.0381788	-0.097757
LRRTM3	23	0.0111964	0.0108943	-0.196406	-0.387677	0.330179	0.151454	0.532472	-0.145072	0.542106	0.0707446	0.560622
CATSPER3	2	-0.40543	0.13488	-0.0839524	0.289192	0.411756	0.0322089	0.00251483	-0.214575	0.0439269	-0.0414896	-0.168328
TUBB2B	12	-0.339664	0.596588	-0.577754	0.385308	-0.152956	0.298928	0.350288	-0.0715665	-0.144821	-0.0324697	0.240454
SLC35B2	3	0.486832	-0.194515	0.143157	-0.314016	-0.203509	0.0366623	-0.233795	-0.0442192	-0.021244	-0.375024	0.00425956
NME9	2	-0.220665	-0.235113	0.325219	0.194746	0.170796	-0.382369	-0.312751	0.288017	-0.188059	0.141531	-0.468198
C6orf52	5	0.231938	0.015476	0.0836665	0.149913	-0.451879	-0.0337493	-0.391209	0.0783912	-0.320749	-0.175383	-0.174192
PWAR4	30	-0.416661	0.0175038	0.0227915	0.334642	0.448741	-0.100576	-0.0449332	0.000874409	0.16116	0.216649	-0.196526
PWARSN	1	-0.353081	0.642898	-0.681811	0.320527	0.107227	0.270003	0.656576	-0.196456	0.483351	0.146204	0.705523
IGF1	1	0.157556	0.112336	-0.144373	0.015384	-0.455135	-0.0196404	0.140401	0.179936	-0.0599471	0.0598551	0.271546
AMIGO2	1	-0.0700569	0.23029	-0.242924	0.128047	-0.169595	0.046041	0.254832	0.0757786	-0.0317472	0.0397226	0.201013
EP400P1	2	-0.0843246	-0.388456	0.451714	-0.133305	0.23427	-0.152932	-0.317876	0.0136839	-0.269873	-0.0758673	-0.571345
APOE	12	-0.311758	0.49651	-0.471721	0.294138	-0.0781049	0.325981	0.25353	-0.214385	-0.152007	-0.0480301	0.146171
IGF1R	6	-0.186773	-0.346018	0.366727	-0.0144008	0.654598	-0.245406	-0.153213	-0.0302608	0.286491	-0.0812877	-0.306039
TMEM255B	2	0.0513881	-0.380967	0.403067	-0.142532	0.253731	-0.0282819	-0.352765	-0.148292	-0.104347	-0.157122	-0.403388
ANKDD1A	2	-0.392798	0.0542305	0.106072	0.281943	0.378664	0.162211	-0.144464	-0.168595	0.0313153	-0.305571	-0.272646
IGF2	4	0.418611	-0.616654	0.601316	-0.365956	-0.382053	-0.53176	-0.492638	0.495723	-0.438182	0.141804	-0.531667
ARPIN	1	0.153684	0.280736	-0.294979	0.129629	-0.43087	0.0681143	0.0757938	0.0525371	-0.109978	-0.10209	0.169066
CLEC18A	2	-0.029621	-0.483577	0.499745	-0.156634	0.0605616	-0.336547	-0.350477	0.225901	-0.362049	0.149891	-0.677286
CTU2	2	-0.195337	-0.0407842	0.0605485	-0.0596353	0.312746	0.287452	-0.0111466	-0.164424	0.0284848	-0.157619	-0.142638
IGF2R	4	0.223671	-0.468574	0.513652	-0.207128	0.26395	-0.280998	-0.334326	-0.0464891	0.256869	-0.10823	-0.224659
SKA2	5	0.537977	0.0182229	-0.0762499	-0.235812	-0.664642	0.0460781	-0.0840609	0.0435019	-0.243529	0.0178308	0.161924
CCDC144CP	8	0.464623	-0.522326	0.536979	-0.362317	-0.32071	-0.332918	-0.414661	0.304784	-0.219236	0.301241	-0.249689
MCRIP1	1	-0.128564	0.368144	-0.370188	0.149532	0.00196892	0.47264	0.18367	-0.236562	-0.0100605	-0.341249	0.217628
IGFBP2	16	-0.011281	0.100067	-0.0371662	0.178846	-0.196741	0.096466	-0.147561	-0.218741	-0.136783	-0.0539122	-0.137504
MIR3667HG	2	0.382973	-0.577407	0.656359	-0.349058	-0.312637	-0.353093	-0.56995	0.23259	-0.492908	0.0903309	-0.604241
GEN1	1	-0.342569	0.517862	-0.502977	0.309385	-0.0758599	0.265671	0.408732	-0.0897009	0.0720002	0.187674	0.324251
IGFBP4	7	-0.283999	0.52086	-0.402472	0.549644	0.0209163	0.165535	0.106341	-0.308394	0.138624	-0.182336	0.294821
FTCDNL1	9	0.0387524	-0.308093	0.295104	-0.0573122	0.0444895	-0.530922	-0.143621	0.304411	-0.0425767	0.339008	-0.311506
WDR53	7	-0.162494	0.358928	-0.305856	0.18686	0.156382	0.29272	0.206426	-0.113789	0.326489	-0.239599	0.329021
IGFBP5	8	0.47096	-0.540638	0.492876	-0.451867	0.134823	-0.164067	-0.338953	-0.187618	0.165246	-0.0248827	-0.176815
LNP1	19	-0.362415	0.566438	-0.685103	-0.0587211	0.130956	0.634572	0.795001	-0.144781	0.237449	-0.104156	0.658888
CFAP100	8	-0.0988097	-0.295016	0.409257	0.0343707	-0.00165657	-0.177357	-0.438183	0.111498	-0.470645	-0.0198795	-0.653919
NPHP3-AS1	8	0.331166	-0.395178	0.463883	-0.0789057	-0.23985	-0.465392	-0.494261	0.13921	-0.128417	0.28943	-0.325842
IGFBP6	7	-0.435069	0.706424	-0.639351	0.494373	0.118093	0.490478	0.334671	-0.3083	0.223561	-0.0845712	0.393692
FAM86EP	2	-0.267074	0.0282926	0.00642784	0.178082	0.330653	0.03441	0.0113885	0.0735301	0.137034	-0.17791	-0.00219728
NIPAL4	3	0.902767	-0.7348	0.676244	-0.641094	-0.4796	-0.390575	-0.581759	0.251524	-0.31876	0.0629097	-0.269929
HCN1	10	-0.655006	0.795166	-0.707485	0.844612	0.327369	0.288477	0.469295	-0.214112	0.466016	-0.188714	0.513842
NUP43	5	0.515648	0.00875796	-0.0813467	-0.212892	-0.677981	-0.0568679	-0.0413934	0.202431	-0.24851	0.0376507	0.204169
IGFBP7	5	0.270203	0.119624	-0.126727	-0.00517144	-0.367008	0.0260785	-0.0493267	0.0173629	-0.280488	-0.0232563	0.0546284
ZNF713	3	0.490853	-0.383276	0.384189	-0.435351	-0.488781	0.0128562	-0.330721	0.130278	-0.370948	0.102169	-0.258407
CCN1	4	0.0607519	-0.455813	0.495262	-0.095721	0.157409	-0.424312	-0.303624	0.15192	-0.0224513	-0.0174164	-0.362532
LINC00265	2	-0.0276992	-0.407861	0.453879	-0.15171	0.177379	-0.213683	-0.326044	0.111824	-0.181128	0.0984074	-0.482629
WDR86	2	0.0108784	-0.271834	0.273142	-0.16362	-0.0510966	-0.102496	-0.182651	0.0544346	-0.358856	0.128559	-0.389876
GJC3	2	-0.17655	-0.245418	0.319072	0.0965144	0.24101	-0.220786	-0.279647	0.124484	-0.0661123	-0.0426568	-0.431072
DPY19L2P2	1	-0.0727002	0.260084	-0.396557	-0.0789949	0.0949466	0.117438	0.528923	-0.117443	0.375083	0.134044	0.536184
LINC00965	4	0.0934807	-0.2988	0.290437	-0.106163	0.129216	-0.301608	-0.183829	0.155282	0.0824519	-0.0402876	-0.122331
NMNAT3	4	-0.0954639	-0.329288	0.428494	0.122105	0.304833	-0.321234	-0.314159	0.103983	0.152791	-0.0515113	-0.326036
PLET1	4	0.276025	-0.572962	0.61693	-0.293369	0.0056703	-0.407357	-0.441822	0.217334	-0.228117	0.157531	-0.465564
ACADS	11	0.247384	-0.0576889	0.127857	0.0332075	-0.32686	0.00555464	-0.374967	0.0809067	-0.338943	-0.0782412	-0.304057
IGHMBP2	2	-0.0679573	-0.379033	0.450493	-0.143106	0.355431	-0.100203	-0.280423	0.00289503	-0.044184	-0.0910978	-0.437103
APP	25	-0.338636	0.383761	-0.411821	0.237082	0.724039	0.333522	0.423217	-0.488726	0.82585	-0.213392	0.544295
RBPJ	3	0.88256	-0.529094	0.435007	-0.533374	-0.585534	-0.454323	-0.36427	0.267773	-0.170717	0.167841	-0.0378732
GYG2P1	24	0.260904	-0.472773	0.471778	-0.171595	-0.348873	-0.492794	-0.332383	0.934698	-0.387458	0.228984	-0.404683
CASTOR3P	4	0.351749	-0.735371	0.769672	-0.382257	0.0447149	-0.446683	-0.519623	0.33507	-0.166774	0.0372567	-0.524528
HCG26	10	-0.0840485	0.080265	0.077393	0.411038	-0.0492229	-0.061633	-0.400262	-0.109499	-0.174353	-0.111534	-0.305224
HLA-V	19	-0.246901	0.368244	-0.428816	0.0617126	0.273948	0.332493	0.490688	-0.141414	0.264022	-0.0680073	0.358113
HCP5B	2	-0.229433	-0.0691551	0.0725442	0.0581975	0.398853	0.0768926	-0.084356	-0.102411	0.0522897	-0.1041	-0.185897
APRT	7	-0.360084	0.563708	-0.516949	0.298133	0.200513	0.574026	0.363706	-0.391935	0.108382	-0.336183	0.322587
ZNF429	1	-0.058866	0.21355	-0.243423	0.205959	-0.291499	-0.213578	0.149893	0.353451	-0.0969877	0.165101	0.189348
RAET1G	8	0.262076	-0.348831	0.387971	-0.0563277	-0.0802844	-0.180078	-0.483974	0.0729865	-0.205589	0.035155	-0.403901
RILPL1	3	0.531946	-0.442744	0.479853	-0.319836	-0.430791	-0.138092	-0.516664	0.127617	-0.393088	-0.120531	-0.31791
TBC1D26	2	-0.402277	-0.0470057	0.103921	0.211305	0.241415	-0.113754	-0.0422664	0.0844717	-0.260086	0.0648051	-0.385394
ZACN	18	-0.289247	0.246075	-0.230421	-0.0620321	0.340456	0.630105	0.326727	-0.302052	0.146017	-0.381002	0.218998
ZNF445	4	-0.133282	-0.366074	0.432347	0.00548491	0.371016	-0.330373	-0.260715	0.169481	0.0860353	0.0625644	-0.352444
RGSL1	2	-0.096024	-0.385087	0.334116	-0.203168	0.297419	-0.178651	-0.106743	0.251122	-0.170648	-0.0579515	-0.374125
GPR141	3	0.903517	-0.707954	0.668182	-0.605674	-0.570154	-0.421638	-0.622136	0.290325	-0.362634	0.107482	-0.333505
TICAM2	5	0.216599	0.119309	-0.17064	-0.139444	-0.299044	0.160141	0.113286	-0.000360026	-0.132532	0.233595	0.0930745
POLN	7	-0.592684	0.348549	-0.311819	0.310495	0.362121	0.344962	0.296189	-0.173104	-0.067796	-0.135749	-0.0486989
BMP8A	2	-0.136606	-0.306753	0.360389	0.0290969	0.297688	-0.339705	-0.206171	0.0140984	-0.112258	0.118584	-0.44452
IGSF1	10	-0.602877	0.724719	-0.607403	0.866287	0.201342	0.126675	0.272911	-0.12599	0.249768	-0.178901	0.273095
IK	1	0.207864	0.171792	-0.188832	-0.100441	-0.440056	0.278716	0.0525204	0.085206	-0.0959537	0.122728	0.258849
IKBKB	8	0.644915	-0.659376	0.679878	-0.560552	-0.582969	-0.286959	-0.58234	0.285673	-0.552552	0.00863952	-0.511778
IL1A	5	0.381456	-0.151579	0.101485	-0.123686	-0.447968	-0.242532	-0.181056	0.23888	-0.00142849	0.116697	0.0710865
IL1R1	11	0.292567	-0.259937	0.239423	-0.0956299	-0.346125	-0.311634	-0.289505	0.188516	-0.386714	0.141067	-0.33542
IL1RAP	5	0.346104	0.0300757	-0.132123	-0.191699	-0.344524	-0.0658041	0.179796	0.00137673	0.0631069	0.0865896	0.332612
IL3RA	2	0.186737	-0.561042	0.642578	-0.207464	-0.173943	-0.346005	-0.571462	0.290192	-0.526522	0.148043	-0.771412
IL4R	11	0.368213	-0.249375	0.302939	-0.0753559	-0.330967	-0.187806	-0.419782	0.0475459	-0.364514	0.013777	-0.354359
IL5	2	0.0207314	-0.409013	0.543492	0.122832	-0.0907522	-0.58426	-0.478069	0.384688	-0.223347	0.0818319	-0.507946
IL5RA	16	0.0671559	-0.214807	0.21749	-0.13112	-0.0373169	-0.140935	-0.250476	-0.0308311	-0.141444	0.119029	-0.250638
SHROOM2	2	-0.239816	-0.151281	0.226104	0.193521	0.412613	-0.0666733	-0.200512	0.049757	0.13314	-0.115214	-0.264933
IL6R	11	0.307111	-0.0807327	0.0738115	-0.137895	-0.463099	-0.0802051	-0.195258	0.0955201	-0.372698	-0.0154532	-0.100764
IL6ST	5	0.450238	0.07938	-0.161068	-0.14895	-0.48386	0.0201142	-0.0424675	-0.0263979	-0.0856804	0.0822607	0.18983
IL7R	11	0.346887	-0.187599	0.173624	-0.24639	-0.586401	-0.183177	-0.173521	0.164832	-0.452869	0.139483	-0.173831
AQP1	3	0.498879	-0.370726	0.415897	-0.124007	-0.115488	-0.24786	-0.570996	-0.0316951	-0.082573	-0.157377	-0.295623
IL9R	2	-0.168893	-0.0277808	0.0994333	0.295797	0.183118	-0.111872	-0.255541	0.0482685	-0.121114	-0.0366096	-0.279145
IL11RA	8	0.013821	-0.276576	0.416898	0.21797	0.120282	-0.282541	-0.554616	-0.0394958	-0.11009	-0.20475	-0.49454
IL12A	3	0.328705	-0.198655	0.222729	-0.0846342	-0.375262	-0.191816	-0.316672	0.152162	-0.198702	0.0694675	-0.140698
IL12B	2	-0.144492	-0.161958	0.102131	-0.103389	0.24877	-0.0538023	-0.000843601	0.076454	-0.0366963	0.0913359	-0.157717
IL12RB1	2	0.040837	-0.26704	0.394037	0.0779491	0.0579498	-0.164868	-0.462433	0.0376449	-0.194438	-0.113986	-0.492311
IL13RA1	11	0.621467	-0.170464	0.127629	-0.265014	-0.662692	-0.0335918	-0.367822	0.0961706	-0.392419	0.0610576	-0.116336
IL13RA2	7	-0.578542	0.814139	-0.760061	0.49172	0.229584	0.567334	0.596986	-0.30096	0.305212	-0.234073	0.561846
PEG13	6	-0.158077	-0.319475	0.314531	-0.0697834	0.674745	-0.126675	-0.108521	-0.132594	0.319717	-0.0685157	-0.234807
KCNIP4-IT1	9	-0.388154	-0.0306326	-0.0463859	0.092523	0.3898	-0.227313	0.259775	0.123951	0.20233	0.40935	0.0197386
RFLNB	15	0.0374379	-0.116183	-0.0255615	-0.485622	0.208716	0.279297	0.292439	-0.288134	0.0148829	0.102664	0.0464862
IRF2BP2	5	0.14251	0.169547	-0.263706	-0.00391956	-0.101239	-0.0277022	0.260923	-0.110279	0.187813	-0.180197	0.386482
ACADSB	1	-0.461169	0.649093	-0.652913	0.376683	0.455363	0.365659	0.532367	-0.464456	0.621335	-0.0964454	0.628886
ZBTB41	1	0.074349	0.452036	-0.452627	0.337051	-0.32964	0.00862158	0.227517	0.0381476	0.123237	-0.0857765	0.464739
IL15RA	4	0.194771	-0.417887	0.464721	-0.255916	0.00842272	-0.209391	-0.269037	0.0769179	-0.103931	-0.031492	-0.32088
FKBP9P1	5	0.453799	-0.125498	0.0818719	-0.298513	-0.544695	0.000377046	-0.146215	0.0972825	-0.266105	0.076472	0.0524877
TMPRSS9	2	-0.011075	-0.380781	0.477767	-0.0925462	0.00549802	-0.242851	-0.330156	0.155325	-0.248792	0.03071	-0.49466
IL16	8	0.363294	-0.504966	0.44053	-0.357375	-0.261714	-0.236357	-0.393088	0.157959	-0.359614	0.0576543	-0.407357
IL18	11	0.47328	-0.099785	0.0625169	-0.194892	-0.620694	0.0223385	-0.291797	0.174052	-0.411382	0.18309	-0.116796
FOXK2	6	-0.0956647	-0.36696	0.369557	-0.0860868	0.507951	-0.172929	-0.145474	-0.0677748	0.169544	-0.089642	-0.288023
ILF2	1	0.0349651	0.518769	-0.582923	0.0608189	-0.180423	0.509499	0.406835	-0.220124	0.140713	-0.216009	0.631739
ILF3	6	-0.084492	-0.422598	0.469619	-0.0960387	0.546964	-0.144375	-0.355663	-0.104304	0.131894	-0.117759	-0.438993
AQP4	12	0.130043	0.264192	-0.270637	0.20498	-0.44409	-0.0662748	0.0130933	0.133908	-0.268421	0.0207075	0.058929
ILK	5	0.302163	-0.0637146	-0.0207698	-0.342639	-0.232683	0.242412	0.0442644	-0.0565281	-0.209468	-0.285226	0.0367132
IMPA1	1	0.0789641	0.492981	-0.534441	0.115241	-0.194492	0.385646	0.34487	-0.287341	0.197195	-0.124131	0.566422
IMPA2	11	0.166792	-0.00100366	0.00274507	-0.13569	-0.361402	0.148893	-0.0681688	0.000765699	-0.26724	-0.0684774	-0.0652749
IMPDH1	13	-0.0579645	-0.0769238	-0.0342924	-0.424034	0.217178	0.452498	0.240262	-0.20742	-0.0377945	-0.191666	0.0271058
IMPDH2	1	-0.118084	0.660404	-0.687965	0.215502	-0.270776	0.485584	0.506211	-0.175248	0.0707182	-0.300035	0.609394
IMPG1	7	-0.509212	0.645778	-0.642588	0.352356	0.0373171	0.356668	0.645252	0.0864143	0.0467445	-0.0925155	0.399548
INCENP	25	-0.106936	0.0824973	-0.0446709	0.159674	0.361658	-0.0106837	0.0936914	-0.254973	0.596535	-0.00658709	0.302085
ING2	1	-0.306066	0.494968	-0.522384	0.221403	0.00109149	0.404141	0.433416	-0.271112	0.188207	-0.0334569	0.375098
INHA	2	-0.371045	0.040687	0.0316596	0.338656	0.302233	-0.145385	-0.0967312	-0.00889753	0.0223544	0.155514	-0.192576
INHBA	13	-0.145199	0.0678338	-0.253647	-0.309708	0.21269	0.0986502	0.548056	-0.0343582	0.153581	0.147668	0.308703
INHBB	12	0.0684561	0.022427	-0.0364871	-0.0749795	-0.326812	0.079585	-0.059374	0.0349091	-0.554333	0.0278076	-0.25571
INPP1	3	0.579067	-0.477018	0.481334	-0.450035	-0.194592	0.00281142	-0.367557	0.0334131	-0.119366	-0.195178	-0.12633
AQP6	3	0.450544	-0.29166	0.255627	-0.280506	-0.32391	-0.0178538	-0.328157	0.171057	-0.228295	-0.0475875	-0.175551
INPP4A	6	-0.531933	0.106647	-0.173017	0.0939081	0.834562	0.135901	0.394231	-0.129702	0.553882	-0.0235756	0.15755
INPP5A	15	-0.0370809	-0.183285	0.0289203	-0.565655	0.367232	0.256201	0.391184	-0.174646	0.126453	0.0568001	0.108949
INPP5B	3	0.606857	-0.447385	0.522321	-0.288367	-0.60453	-0.31432	-0.549692	0.228322	-0.391516	-0.0486462	-0.296252
INPP5D	11	0.566376	-0.410357	0.386156	-0.429865	-0.587075	-0.149757	-0.376805	0.319979	-0.381984	0.110534	-0.214647
INPPL1	31	0.165131	-0.19397	0.31604	-0.0904809	-0.314388	0.117646	-0.393982	0.0786416	-0.372528	-0.258164	-0.327394
INSIG1	5	0.57089	-0.21594	0.153026	-0.195999	-0.40437	-0.302125	-0.184835	0.122276	0.110372	0.163643	0.150064
INSM1	6	-0.271527	-0.0886542	0.0529133	0.0413022	0.546117	-0.0494867	0.0411633	-0.11511	0.168232	-0.0113181	-0.17102
INSR	3	0.409674	-0.232558	0.197891	-0.143645	0.0213905	-0.179021	-0.236195	-0.0265558	0.256145	-0.154762	0.0618953
INSRR	2	-0.0781217	-0.221507	0.271555	-0.013335	0.100977	-0.0780924	-0.204058	0.132836	-0.249394	-0.0147851	-0.408219
EIF3E	17	-0.21275	0.730271	-0.719016	0.342007	-0.266347	0.470316	0.478285	-0.114237	0.0667609	-0.200051	0.562225
IPP	5	0.187212	0.240011	-0.245204	0.00271705	-0.389357	0.0883978	0.092163	-0.073444	-0.150783	-0.0999911	0.216988
IPW	6	-0.328084	-0.166981	0.178491	0.238438	0.6198	-0.422045	-0.0231373	0.0244354	0.308842	0.172161	-0.20159
IRAK1	8	0.191399	-0.315997	0.369572	-0.057238	-0.157547	-0.131777	-0.497628	-0.00760548	-0.234871	-0.0168784	-0.456396
ITGA6	3	0.592144	-0.341716	0.322817	-0.24918	-0.568882	-0.192239	-0.463726	0.154559	-0.397328	-0.037587	-0.288856
IRAK2	3	0.721679	-0.554657	0.565648	-0.308513	-0.383478	-0.434138	-0.566211	0.18137	-0.177695	-0.100524	-0.238052
IREB2	25	-0.22821	0.259821	-0.311929	0.26793	0.500004	-0.070173	0.347039	-0.205138	0.797571	0.00785052	0.494426
IRF1	2	0.304018	-0.404594	0.470732	-0.191927	-0.156965	-0.118113	-0.500339	0.123904	-0.368264	-0.236446	-0.448903
AQP9	23	0.0217997	-0.00507921	-0.083425	-0.150057	0.321734	0.246171	0.116089	-0.318903	0.257749	0.0392075	0.0691839
IRF2	3	0.797144	-0.431194	0.387904	-0.478508	-0.717838	-0.165412	-0.46077	0.208486	-0.460544	0.0433113	-0.228194
IRF5	11	0.223879	-0.0143262	0.0748432	0.0774327	-0.398181	-0.0948715	-0.348105	0.123194	-0.242025	0.033601	-0.182614
IRF6	16	0.049576	0.0898946	-0.11045	0.0786737	-0.198066	0.00471401	-0.0762346	0.137746	-0.240809	-0.100869	0.0132638
IRF7	2	0.00909264	-0.357285	0.4468	0.0227913	-0.0267332	-0.356053	-0.400089	0.184536	-0.318983	0.0990726	-0.515954
IRS1	6	-0.242628	0.0213721	0.0184788	0.442847	0.478353	-0.266499	-0.142399	-0.0711175	0.441592	-0.0577563	-0.0834746
ISG20	3	0.661091	-0.563337	0.534554	-0.50013	-0.379337	-0.287938	-0.404787	0.0295924	-0.250821	0.0247697	-0.285444
AR	13	-0.0549875	0.125004	-0.222974	-0.272687	0.103498	0.311163	0.364277	-0.310099	0.0146624	-0.165595	0.270999
ISL1	10	-0.684635	0.661841	-0.625734	0.641682	0.502665	0.277947	0.428157	-0.330138	0.316427	-0.175218	0.344873
ISLR	3	0.387301	-0.0142319	0.0478169	0.0928649	-0.334365	-0.0664659	-0.328117	0.0339007	-0.0487506	-0.190796	0.0280799
ITGA1	3	0.555972	-0.476469	0.409173	-0.51714	-0.371818	-0.300694	-0.288154	0.137319	-0.307945	0.172737	-0.24059
ITGA2	3	0.911286	-0.606571	0.548239	-0.566722	-0.520276	-0.416298	-0.49232	0.188893	-0.158633	0.0510496	-0.110436
ITGA2B	2	-0.109724	-0.278544	0.362799	0.0863226	0.183255	-0.209208	-0.310055	0.0530921	-0.0638827	0.190675	-0.414195
ITGA3	6	-0.415502	-0.0763247	0.132775	0.154966	0.670731	0.0994631	-0.0805551	-0.154258	0.228533	-0.0882602	-0.238975
ITGA4	11	0.459968	-0.215579	0.182356	-0.222163	-0.788625	-0.317441	-0.216495	0.304549	-0.504251	0.255518	-0.133662
ITGA5	3	0.608903	-0.575606	0.489828	-0.546683	-0.459613	-0.340068	-0.382188	0.256261	-0.347377	0.309648	-0.346876
ITGA7	31	-0.29173	-0.0387002	0.189045	0.195036	0.262542	0.0847477	-0.213783	-0.112064	-0.0104907	-0.377017	-0.314623
ABCC6	2	0.146806	-0.387118	0.503835	-0.000627022	-0.101765	-0.420805	-0.469431	0.108651	-0.0942223	0.129136	-0.377222
ITGAE	1	0.203729	0.0568011	-0.181967	-0.470505	-0.22229	0.452293	0.241511	-0.131719	-0.172749	0.0639672	0.201643
ITGAL	11	0.445604	-0.282413	0.275301	-0.191716	-0.584885	-0.228173	-0.435553	0.284948	-0.43448	0.186636	-0.331147
ITGAM	11	0.420386	-0.0521033	0.0164409	-0.142337	-0.711667	0.00541853	-0.229243	0.260822	-0.387577	0.0888708	-0.081966
ITGAV	1	0.0808328	0.382698	-0.498753	-0.0854271	-0.144481	0.183578	0.473135	-0.150503	0.199156	0.124072	0.574827
ITGAX	3	0.471845	-0.449321	0.456753	-0.476391	-0.394085	-0.0788057	-0.378549	0.25232	-0.373437	-0.00173621	-0.301693
ITGB1	3	0.861197	-0.418308	0.311294	-0.574544	-0.686883	-0.173884	-0.319988	0.142102	-0.340306	0.102423	-0.0385947
ITGB2	11	0.433257	-0.308261	0.317529	-0.239271	-0.409834	-0.124993	-0.457744	-0.0394383	-0.295481	0.112731	-0.31031
ARAF	2	0.0209663	-0.269568	0.353982	-0.0545027	0.201404	0.0600654	-0.33856	-0.107564	-0.0484478	-0.256656	-0.388614
ITGB3	9	0.0616462	-0.283033	0.288788	-0.130041	-0.0160076	-0.332183	-0.165723	0.152945	-0.268856	0.224041	-0.364249
ITGB4	8	0.315136	-0.413599	0.476095	-0.191513	0.0524349	-0.154093	-0.534217	0.0115892	-0.111457	-0.0470171	-0.442106
EIF6	1	-0.171152	0.572038	-0.606066	0.0714428	0.0643026	0.696393	0.448249	-0.505616	0.187286	-0.362367	0.509054
ITGB5	11	0.321554	-0.0627277	0.103182	-0.135852	-0.624588	0.0605326	-0.243199	0.221132	-0.529387	-0.140636	-0.213224
ITGB7	3	0.399364	-0.318603	0.273042	-0.229748	-0.480129	-0.120768	-0.385407	0.294266	-0.471883	0.187741	-0.329999
ITGB8	11	0.52122	-0.199065	0.131252	-0.258003	-0.404238	-0.128247	-0.21001	0.196887	-0.188097	0.050377	-0.0848969
ITIH2	5	0.265425	0.0483837	-0.104782	-0.211376	-0.187017	0.226673	0.0199486	-0.101514	-0.0875424	-0.311659	0.128186
ITIH3	2	-0.311617	-0.100677	0.098875	0.0419608	0.341099	0.047372	-0.0232292	-0.115975	-0.104452	-0.026311	-0.301921
ACADVL	2	0.0762663	-0.138613	0.225555	-0.0396986	-0.162817	0.178529	-0.331491	-0.0742369	-0.458721	-0.281748	-0.435461
ITIH4	2	-0.0637751	-0.434755	0.520891	-0.0415724	0.163066	-0.29652	-0.424618	0.118373	-0.303254	-0.0648754	-0.685261
ITK	17	0.0418963	0.235424	-0.243232	-0.0536698	-0.147218	0.315941	0.152358	-0.0799691	-0.0599385	-0.148983	0.269229
STT3A	5	0.312955	0.254688	-0.356223	-0.149581	-0.452252	0.208777	0.260084	-0.0649628	-0.0384057	-0.0997941	0.435577
ITPA	1	-0.127002	0.239484	-0.26472	-0.0499428	-0.11053	0.411065	0.218184	0.0501476	-0.103868	-0.0946002	0.195872
ITPK1	4	0.395731	-0.43872	0.427104	-0.366343	0.213265	0.0755506	-0.37797	-0.168579	0.125336	-0.257251	-0.176718
ITPKA	13	-0.10041	0.13711	-0.264079	-0.380764	0.19355	0.605119	0.475266	-0.265253	0.0557416	-0.185948	0.297071
ITPKB	8	0.546665	-0.580741	0.684329	-0.281055	-0.1739	-0.262547	-0.710061	0.0262215	-0.228021	-0.124753	-0.485312
ITPR1	15	0.0669672	-0.173689	-0.000121818	-0.649761	0.270555	0.27669	0.412062	-0.144494	0.216431	0.0879865	0.254195
ITPR2	1	0.0579251	0.245228	-0.217903	0.187756	-0.620219	-0.021544	0.0200343	0.277248	-0.3468	0.0839272	0.0507062
ITPR3	2	0.084141	-0.424569	0.481949	-0.129036	-0.158102	-0.339029	-0.393011	0.409842	-0.54648	0.0219563	-0.631861
IVD	6	-0.300389	-0.0800065	0.150265	0.120906	0.634376	0.0459186	-0.0873585	-0.160386	0.229303	-0.215621	-0.209492
JAG2	2	-0.150061	-0.226438	0.254437	-0.145432	0.130097	0.0889673	-0.181906	0.056053	-0.395716	0.0537283	-0.483061
JAK1	5	0.256985	0.25886	-0.375623	-0.0897205	-0.307409	0.111784	0.291736	-0.0892535	0.0863005	-0.0300101	0.483209
JAK2	1	-0.0233829	0.46486	-0.507618	0.110214	-0.109294	0.345469	0.343629	-0.317032	0.122368	-0.0846532	0.437274
JAK3	2	-0.408268	0.0994719	-0.0109923	0.341014	0.32948	-0.00489209	-0.0316812	-0.0890497	0.101291	0.147447	-0.137164
ARCN1	1	0.114207	0.442305	-0.538466	-0.060017	-0.204063	0.389699	0.46031	-0.1693	0.257154	-0.0379065	0.729132
JARID2	2	0.014144	-0.390194	0.369102	-0.205776	0.13317	-0.195891	-0.18712	0.0283026	-0.088794	0.0958383	-0.330481
JUN	4	0.310432	-0.412608	0.410787	-0.0439776	-0.0994173	-0.444851	-0.403958	0.142173	0.0821145	0.135975	-0.182649
JUNB	2	-0.0375639	-0.249192	0.316035	0.149687	0.0883999	-0.377432	-0.349869	0.155547	-0.0428377	0.0741943	-0.328287
JUND	4	0.247093	-0.472875	0.43694	-0.223405	0.166955	-0.227253	-0.371043	-0.114566	0.101734	0.235639	-0.272676
JUP	8	0.368419	-0.432274	0.513445	-0.222156	-0.117812	-0.207531	-0.443506	0.0178719	-0.0555633	-0.152498	-0.265397
TRIM23	1	0.137522	0.43945	-0.529236	-0.00862133	-0.285044	0.351134	0.44377	-0.0561155	0.192743	-0.10582	0.740519
ANOS1	12	-0.26034	0.426136	-0.447262	0.433296	-0.0331785	0.0289137	0.219758	0.082229	0.01686	-0.0862554	0.148342
GSTK1	2	0.138431	-0.281272	0.379199	-0.0790669	0.0224582	0.0396493	-0.439086	-0.199709	-0.254958	-0.221857	-0.393329
CD82	3	0.692038	-0.66202	0.639723	-0.514603	-0.480793	-0.362396	-0.512691	0.318096	-0.427534	0.00278613	-0.37232
KARS1	1	-0.314484	0.754545	-0.793308	0.251237	-0.0548952	0.605064	0.63755	-0.179418	0.160183	-0.205451	0.663263
USP50	5	0.269054	-0.0108655	-0.097866	-0.130262	-0.290873	-0.138877	0.015717	0.164132	0.0561611	0.346654	0.252146
KCNA1	15	-0.0517063	-0.0706173	-0.128399	-0.509696	0.363249	0.214525	0.522213	-0.0867843	0.303162	0.125972	0.334214
KCNA2	15	0.177745	-0.426922	0.294504	-0.569907	0.386243	-0.00465079	0.0859341	-0.149404	0.251075	0.0706261	-0.00180153
KCNA3	10	-0.654764	0.714199	-0.619344	0.873072	0.351341	0.129155	0.353791	-0.13082	0.411738	-0.12665	0.339666
H1-9P	7	-0.2845	0.440207	-0.316173	0.443076	0.197457	0.21503	0.0670123	-0.457231	0.086411	-0.223887	0.10506
KCNA4	19	-0.56255	0.503338	-0.552045	0.220624	0.494443	0.262029	0.720811	-0.199447	0.620221	0.0390446	0.584463
KCNA5	7	-0.565912	0.777752	-0.754369	0.509203	0.264453	0.497395	0.546737	-0.437912	0.224134	-0.264536	0.448437
KCNA6	16	-0.0486848	0.110222	-0.125495	0.0310845	-0.0373785	0.0892569	0.147257	-0.0194471	0.10038	-0.0439862	0.208166
NHLRC2	12	0.260437	0.0052325	-0.0602503	0.0776721	-0.293576	-0.403013	-0.0159776	0.238856	0.0213264	0.155398	0.11535
GALNT18	15	-0.0568564	-0.325906	0.248893	-0.412461	0.263263	0.0198325	0.0825723	0.010413	-0.147826	0.123977	-0.251511
NCR3LG1	6	-0.330154	-0.17741	0.1035	-0.105778	0.592288	-0.115955	0.224331	0.136983	0.277045	0.14495	-0.0229524
LINC02716	7	-0.16991	0.293329	-0.253922	0.207998	0.0110641	0.138035	0.222657	-0.152646	0.194882	-0.23912	0.383035
TMEM179B	5	0.54297	-0.161036	0.0756256	-0.43041	-0.643676	0.0650112	-0.0927265	0.261953	-0.338642	0.0405202	0.047623
TBC1D10C	2	-0.132999	-0.200958	0.285867	0.0324209	0.0694933	-0.126736	-0.266603	0.181528	-0.343179	0.0383125	-0.510125
DNAJB13	16	-0.149014	-0.0013232	0.0825587	0.182701	-0.153084	0.0111523	-0.247742	0.0698249	-0.410598	0.0722937	-0.360489
LOC374443	11	0.363673	-0.110659	0.128943	-0.0542583	-0.579123	-0.25863	-0.212995	0.241729	-0.316648	0.00303999	-0.0558289
C12orf42	3	0.318427	-0.282701	0.351902	0.0191881	-0.424274	-0.238976	-0.511434	0.260526	-0.324904	-0.0586901	-0.311883
KCNB1	6	-0.053825	-0.444801	0.377926	-0.283724	0.5994	-0.117915	-0.0530444	-0.0493987	0.28849	0.0901555	-0.213837
KCNC1	6	-0.237902	-0.24398	0.312254	0.124518	0.65896	-0.11508	-0.251333	-0.142211	0.274844	-0.112025	-0.319742
TEX9	27	-0.495089	0.682791	-0.593666	0.660413	-0.00888913	0.163357	0.327297	0.00344144	0.0344098	-0.151916	0.260591
GOLGA6L5P	2	-0.21804	-0.327883	0.429035	0.124332	0.2554	-0.380671	-0.307563	0.144611	0.0276527	0.204016	-0.458725
KIF7	31	-0.315709	0.0763678	0.0906552	0.315612	0.105184	0.121186	-0.23038	-0.00251769	-0.136146	-0.182395	-0.340484
ZNF710	2	-0.355512	-0.09754	0.195527	0.151586	0.474636	0.0939367	-0.214495	-0.0490478	-0.0868186	-0.239905	-0.473924
HDDC3	1	0.00128474	0.292879	-0.296971	-0.104144	-0.118185	0.581513	0.2542	-0.308149	-0.0396136	-0.306693	0.271015
WASH3P	2	0.20355	-0.239891	0.261662	-0.329748	-0.171391	0.203222	-0.297475	0.0328486	-0.482616	-0.125987	-0.408426
KCNC2	26	-0.215499	0.461664	-0.395514	0.465479	0.034052	0.175048	0.136492	-0.180541	0.242609	-0.0693707	0.343488
KCNC3	6	-0.0649148	-0.494964	0.5265	-0.102522	0.437048	-0.307804	-0.355843	0.0300432	0.0113189	0.0831149	-0.529865
LRRC37A3	2	0.00108813	-0.288093	0.330421	-0.0779016	0.0625638	-0.083154	-0.240208	0.13301	-0.143447	-0.0628643	-0.364648
ANKRD30B	2	-0.273442	0.0365913	-0.0462889	0.144501	0.33559	-0.0368533	0.0475291	0.101016	0.139715	0.099222	-0.0234133
CCDC178	3	0.467723	-0.304261	0.213904	-0.566961	-0.12517	0.169097	-0.163644	-0.21024	-0.0564532	8.55559e-05	-0.026467
ATP9B	7	-0.243516	0.389827	-0.287275	0.389918	-0.0135949	0.184706	0.179808	-0.142136	0.120905	-0.252878	0.261951
HSD11B1L	7	-0.406055	0.421381	-0.392458	0.247377	0.248883	0.328904	0.298565	-0.398166	0.102621	-0.0686375	0.168564
ZNF699	1	-0.0271674	0.510651	-0.552528	0.209176	-0.175371	0.184811	0.425529	-0.16252	0.262988	0.0466688	0.632161
TMEM205	1	-0.383136	0.68999	-0.718134	0.120422	0.21883	0.845608	0.625542	-0.509239	0.250202	-0.427141	0.574109
YJEFN3	2	-0.161575	-0.136056	0.138768	-0.076521	0.231854	0.151422	-0.111434	-0.0743828	-0.219034	0.0619659	-0.296972
SBSN	2	-0.565056	0.25207	-0.205355	0.356384	0.595616	0.145839	0.18493	-0.204839	0.247183	-0.0451203	-0.0165288
ZNF829	1	0.295799	0.0198087	-0.0965426	-0.185441	-0.365028	-0.0383192	0.0902206	0.240808	-0.070906	0.24341	0.272703
KCNC4	10	-0.321761	-0.00774776	0.192691	0.401367	0.263855	-0.0355744	-0.262749	1.47555e-05	0.0884724	-0.266444	-0.293773
ZNF568	1	0.0371876	0.386143	-0.371088	0.154899	-0.353329	0.153539	0.264064	0.0842566	0.0277853	-0.116539	0.436721
B3GNT8	2	-0.0576646	-0.267771	0.289928	-0.00989703	0.0369103	-0.143188	-0.256427	0.17048	-0.256912	0.0669406	-0.427842
ZSWIM9	6	-0.156509	-0.378057	0.353338	-0.156595	0.452389	-0.130497	-0.200603	-0.0111664	0.0175346	0.0361505	-0.406984
ZNF773	9	-0.274689	0.080336	-0.0914391	0.101602	0.233654	0.0036213	0.134691	0.209544	0.155204	0.226818	-0.0301354
DRAXIN	13	-0.109348	0.0990101	-0.154885	-0.145928	0.380698	0.300778	0.233498	-0.307729	0.16476	-0.0846476	0.0903669
SPATA21	4	0.163014	-0.417071	0.390822	-0.280237	0.158954	-0.126971	-0.284205	0.0857557	-0.124393	-0.0775332	-0.37089
SVBP	7	-0.192757	0.451861	-0.480338	0.178214	0.0454856	0.441071	0.339463	-0.268493	0.0543202	-0.292407	0.302615
MROH7	31	-0.0115669	-0.265351	0.402487	-0.0497171	-0.039097	-0.0156168	-0.332543	0.163514	-0.213777	-0.242262	-0.383353
MIGA1	1	0.289624	0.208571	-0.344958	-0.27241	-0.327272	0.235303	0.419894	-0.0345467	0.130011	0.0677343	0.625374
NEXN-AS1	4	0.208522	-0.546299	0.627372	-0.191045	0.0096148	-0.450066	-0.490709	0.156218	-0.275097	0.163544	-0.559866
ARF1	1	-0.565167	0.754121	-0.805425	0.384918	0.549194	0.643946	0.684006	-0.496513	0.545957	-0.361968	0.670002
KCND1	4	-0.0171055	-0.465185	0.523861	0.000780904	0.267581	-0.384956	-0.381228	0.10251	0.0448435	0.0858237	-0.440101
PEAR1	8	0.461834	-0.615102	0.585083	-0.470543	-0.437747	-0.525183	-0.386834	0.378241	-0.491319	0.26466	-0.440373
SFT2D2	10	-0.616028	0.613139	-0.535138	0.79787	0.298898	-0.0225549	0.338596	-0.0699081	0.280915	-0.210747	0.255201
MIA3	25	-0.400621	0.434281	-0.503619	0.129683	0.619206	0.370882	0.609988	-0.238726	0.717922	-0.141794	0.59783
STUM	6	-0.0440604	-0.360864	0.360312	-0.0453641	0.495549	-0.153876	-0.249881	-0.000187242	0.204681	-0.0400108	-0.360824
KCND2	13	0.0369779	0.125071	-0.33079	-0.478311	0.136943	0.402678	0.589708	-0.208171	0.359817	0.0207882	0.600321
PI4KAP2	6	-0.203945	-0.276454	0.271536	-0.0970273	0.578926	-0.035099	-0.118525	-0.0898359	0.141252	-0.133069	-0.290902
PFN4	2	0.337771	-0.503077	0.559621	-0.117351	-0.524271	-0.596131	-0.544531	0.503491	-0.583218	0.303863	-0.564193
FAM228B	5	0.32531	0.178998	-0.173714	-0.0821235	-0.523719	0.210153	0.0247416	-0.112232	-0.259955	-0.0918164	0.177734
LOC375196	7	-0.415491	0.432714	-0.371306	0.414606	-0.0605298	0.311506	0.178988	0.0966338	-0.235185	-0.0743381	-0.0290201
KCND3	6	-0.651246	0.241517	-0.210966	0.399641	0.872731	0.0981037	0.290009	-0.211102	0.569484	-0.0126545	0.0934003
ANKRD36	2	-0.198783	-0.219208	0.229864	-0.0785042	0.203747	-0.118203	-0.0272719	0.226977	-0.152352	0.246674	-0.294812
RBM43	12	-0.0967437	0.0205588	0.0388041	0.238987	0.11843	-0.306778	-0.0868436	-0.0602232	-0.0176373	0.0923334	-0.118014
LINC01116	7	-0.581118	0.344965	-0.304763	0.327466	0.429926	0.304562	0.292114	-0.17065	0.201149	-0.117837	0.0531252
CERKL	16	0.179908	-0.0710957	0.104957	0.0317099	-0.366211	-0.19594	-0.275626	-0.0153548	-0.147714	0.155738	-0.121321
KCNE1	4	0.117489	-0.35082	0.292468	-0.234879	0.0710817	-0.120696	-0.273658	0.0722094	-0.152371	0.242789	-0.321791
CATIP	16	0.133152	-0.203166	0.274001	-0.00166649	-0.17698	-0.224986	-0.382768	0.00727662	-0.206707	-0.0497119	-0.334936
LHFPL4	7	-0.674207	0.5843	-0.605764	0.405978	0.373922	0.448632	0.534768	-0.25424	0.177467	-0.104366	0.293703
TOPAZ1	7	-0.312096	0.385309	-0.441502	0.137355	0.242563	0.327612	0.417419	-0.231802	0.149037	0.0868998	0.226728
C3orf62	2	-0.123285	-0.395177	0.446717	-0.0492631	0.286843	-0.217382	-0.340477	0.0866661	-0.133496	0.15327	-0.542001
STIMATE	2	0.161044	-0.503067	0.526051	-0.170939	0.119991	-0.227036	-0.464323	0.0710043	-0.174325	-0.127342	-0.507598
KCNF1	15	-0.171482	-0.249698	0.134385	-0.446677	0.474329	0.224361	0.228334	-0.110025	0.0370682	-0.0304288	-0.102056
MAST4	2	-0.092047	-0.203313	0.353723	0.290611	0.0163451	-0.312665	-0.419692	0.228101	-0.108183	-0.102767	-0.382495
SIMC1	2	-0.344463	-0.131079	0.243538	0.250585	0.306721	-0.20544	-0.159961	0.122772	0.0423242	0.0369622	-0.324631
KCNG1	7	-0.650432	0.521254	-0.431027	0.560846	0.220408	0.351362	0.306141	-0.189581	-0.00510235	-0.14999	0.102906
GUSBP4	4	0.330166	-0.453444	0.446226	-0.105292	-0.00873807	-0.536356	-0.347243	0.25859	0.137092	0.139956	-0.115368
VWC2	7	-0.305677	0.346936	-0.354694	0.264046	0.0719173	0.0270548	0.383474	0.0904421	0.251013	-0.00047108	0.365072
TRIM73	2	-0.0455866	-0.241532	0.28557	-0.0340299	0.102029	-0.0557285	-0.274469	0.0507241	-0.251828	0.143791	-0.445156
KCNH1	23	-0.211309	0.113096	-0.225412	-0.202449	0.600056	0.267412	0.523236	-0.287394	0.551646	-0.0753954	0.416677
NAT16	20	-0.598147	0.320461	-0.251617	0.477105	0.25799	-0.0167416	0.236189	0.157958	-0.0596571	0.106348	-0.0896888
SLC26A5	1	-0.034101	0.221059	-0.27096	0.150714	-0.0161238	0.0191006	0.104164	-0.054429	0.118032	0.163307	0.101684
LHFPL3	19	-0.166471	0.518788	-0.617017	-0.0129604	0.0323867	0.460181	0.701968	-0.0940603	0.421456	-0.0398911	0.83881
SPATC1	2	-0.157278	-0.265341	0.294919	-0.112218	0.228197	-0.0306173	-0.124149	-0.0177751	-0.102281	-0.0592987	-0.308076
WASH5P	2	0.163001	-0.489764	0.552272	-0.234141	-0.0253227	-0.22227	-0.448921	0.133732	-0.280349	-0.10476	-0.494941
KCNH2	6	-0.229392	-0.274752	0.250926	-0.0962772	0.608028	-0.0413928	-0.100326	-0.0993151	0.121746	-0.0633811	-0.295804
AQP7P1	2	-0.107242	-0.326099	0.370243	-0.0598466	0.0751956	-0.273519	-0.23905	0.180652	-0.375988	0.172669	-0.524965
PTAR1	5	0.436854	0.0198909	-0.114642	-0.114511	-0.590385	-0.159638	-0.000150211	0.245086	-0.212497	0.139669	0.152075
ERCC6L2	1	0.0453491	0.325197	-0.41455	-0.0874067	-0.206542	0.275804	0.471725	0.0101298	0.207702	0.0385977	0.579962
SWI5	1	-0.0692002	0.451878	-0.468266	0.0276908	-0.171451	0.558447	0.381969	-0.260618	-0.0187834	-0.213546	0.411977
PNPLA7	2	-0.111124	-0.368263	0.401752	-0.130796	0.244132	-0.0855125	-0.248438	0.130632	-0.171884	-0.0533623	-0.516737
AGRN	8	0.369955	-0.686603	0.727733	-0.435633	-0.190231	-0.370105	-0.537001	0.283057	-0.420959	0.14169	-0.587679
KCNJ1	10	-0.683525	0.703003	-0.627259	0.63679	0.432238	0.305072	0.438269	-0.145698	0.354303	-0.0907439	0.339818
KCNJ2	5	0.47536	-0.134512	-0.0220205	-0.467853	-0.444598	-0.0588792	0.15634	0.154937	0.0523857	0.0661528	0.369436
KCNJ4	6	-0.332714	-0.112335	0.057218	-0.105121	0.663411	0.186313	0.108942	-0.107965	0.23388	0.00252658	-0.126399
RAB15	15	0.0588202	-0.190927	0.0579895	-0.447883	0.199703	0.268766	0.245953	-0.214291	0.196138	0.0422936	0.154871
KCNJ6	26	-0.238201	0.347108	-0.210486	0.736753	0.0687793	-0.103005	-0.152884	-0.0919359	0.211561	-0.136769	0.106719
KCNJ8	12	0.229388	0.115731	-0.0717983	0.253407	-0.392114	-0.109344	-0.245919	-0.125976	-0.168393	-0.0441884	-0.0976678
SLC27A1	8	0.477394	-0.557485	0.607511	-0.410559	-0.315479	-0.223041	-0.565295	0.131776	-0.434241	-0.0170135	-0.507733
KCNJ9	1	-0.105316	0.301886	-0.297353	0.0836322	0.147932	0.461314	0.212001	-0.344557	0.29872	-0.229156	0.330865
KCNJ10	8	0.377459	-0.514909	0.506489	-0.316239	-0.213849	-0.291296	-0.424438	0.38627	-0.376779	-0.0866807	-0.43709
RPS10P7	8	0.291118	-0.330073	0.426367	0.0945711	-0.216025	-0.515445	-0.510853	0.181845	-0.193508	-0.0256255	-0.318161
KCNJ11	15	0.0493286	-0.211846	0.139604	-0.392902	0.313425	0.19963	0.0645183	-0.228403	-0.0276225	-0.12542	-0.166283
KCNJ12	13	-0.0724505	0.171148	-0.235431	-0.120215	0.161378	0.533248	0.260899	-0.25539	0.237937	-0.0654823	0.338156
KCNJ13	21	0.52742	-0.703906	0.689131	-0.295488	-0.332219	-0.838339	-0.487583	0.453392	-0.203952	0.352817	-0.418841
ZC3H6	9	-0.0760691	-0.039301	0.0303797	0.213407	0.253116	-0.487313	0.0818236	0.197488	0.400505	0.245207	0.150448
ARF3	7	-0.824461	0.857423	-0.855685	0.562132	0.561118	0.598092	0.768298	-0.396041	0.436985	-0.300436	0.562106
KCNJ14	4	0.226772	-0.568993	0.46589	-0.494919	0.109864	-0.169717	-0.199104	0.207676	-0.0654183	0.158748	-0.280767
KCNJ16	1	-0.0153717	0.452961	-0.406453	0.418672	-0.243011	0.141738	0.0452404	-0.0484745	0.0464499	-0.0824913	0.257838
KCNK1	23	0.150012	-0.0420459	-0.0779558	-0.288087	0.375013	0.21236	0.235432	-0.294483	0.582107	-0.0648638	0.377655
KCNK2	13	0.236408	-0.0535009	-0.114299	-0.644945	-0.106187	0.416101	0.376118	-0.1739	-0.0619971	0.0605256	0.266811
USP17L2	2	-0.315632	-0.188674	0.259731	0.0187558	0.351638	-0.0571762	-0.100057	-0.0490879	-0.190395	-0.0351877	-0.481227
CA13	5	0.18264	0.0990417	-0.0332486	0.149091	-0.314044	-0.11776	-0.132367	0.0983023	-0.112118	0.0338428	0.0339309
KCNK3	7	-0.540902	0.392821	-0.383676	0.327488	0.503177	0.270597	0.500847	-0.275238	0.352098	-0.164192	0.284801
KCNMA1	6	-0.441798	-0.0228462	-0.00864512	0.0960992	0.683458	-0.0387909	0.307224	-0.0686198	0.522426	0.139289	0.100662
KCNMB1	3	0.430181	-0.406677	0.433225	-0.231352	-0.414946	-0.261226	-0.53486	0.370174	-0.358908	-0.0106441	-0.403003
ARF4	1	-0.224496	0.63809	-0.734214	0.136397	0.0643378	0.455039	0.687544	-0.273506	0.360412	-0.152334	0.778513
KCNN1	6	0.142345	-0.389848	0.277119	-0.507259	0.137602	0.109909	-0.0921091	-0.036313	-0.132181	0.129796	-0.202545
KCNN2	1	-0.101926	0.562528	-0.537353	0.251985	-0.0951125	0.462636	0.328564	-0.305256	0.172806	-0.229828	0.411038
TRIM74	2	0.0325857	-0.502494	0.582141	-0.122665	-0.0466533	-0.325627	-0.475293	0.402262	-0.48276	0.124125	-0.730627
KCNN3	9	-0.310674	-0.0199703	0.0532672	0.263214	0.417265	-0.303934	0.00462595	0.0809689	0.0862717	0.0293536	-0.191494
KCNN4	2	-0.36252	0.0457488	0.0458157	0.41709	0.30619	-0.194201	-0.0923214	0.0228403	-0.0418923	-0.128355	-0.318623
KCNQ1	2	-0.0120122	-0.10876	0.133437	0.040707	-0.0615998	-0.104293	-0.162812	0.0990065	-0.227725	-0.111553	-0.237304
KCNQ2	6	-0.192498	-0.248436	0.170216	-0.276819	0.525557	0.150145	0.0562397	-0.121857	0.0367006	-0.0339543	-0.206006
KCNQ3	15	-0.1217	-0.138629	-0.0370765	-0.418011	0.379709	0.0701339	0.440521	0.00346412	0.269944	0.24496	0.202617
KCNS1	20	-0.310425	-0.0889611	0.148338	0.300534	0.259915	-0.364894	-0.12276	0.108515	0.109811	0.180479	-0.315335
RN7SL2	17	0.0158743	0.256207	-0.237499	0.0614096	-0.137908	0.419402	0.0686762	-0.323023	-0.0173858	-0.328199	0.169953
RN7SL3	1	0.133465	0.299019	-0.295823	-0.0626649	-0.340535	0.422653	0.181032	-0.194822	-0.0572094	-0.236739	0.319585
CENPS	7	-0.411602	0.628543	-0.603822	0.332535	-0.00851228	0.496058	0.439072	-0.13456	0.00556849	-0.176101	0.276315
KCNS2	3	0.301518	-0.128522	0.0461048	-0.355203	0.123264	0.285066	0.058654	-0.319594	0.327698	-0.127107	0.253357
LINC-PINT	2	-0.0969462	-0.299953	0.319874	0.0339102	0.0998104	-0.416228	-0.174213	0.210238	-0.0062595	0.357393	-0.356412
NHLRC1	1	-0.0589163	0.37099	-0.3859	0.100454	0.0597785	0.303927	0.288493	-0.252517	0.290934	-0.0140731	0.451403
MALAT1	4	0.0241083	-0.601583	0.608536	-0.23912	0.305455	-0.427767	-0.326441	0.198114	-0.0864937	0.155894	-0.529565
ARL4D	13	-0.196909	0.289192	-0.43174	-0.217107	0.298156	0.481626	0.632445	-0.275621	0.286762	-0.128749	0.513137
KCNS3	3	0.46603	-0.19349	0.101467	-0.409345	-0.49364	0.0758222	-0.0217179	0.155966	-0.151954	0.0814032	0.205749
RNF138P1	3	0.478868	-0.541803	0.543511	-0.296482	-0.44348	-0.659806	-0.434437	0.534982	-0.297792	0.347389	-0.415192
PSMA3-AS1	2	0.230595	-0.59875	0.672327	-0.124882	-0.295007	-0.554628	-0.635621	0.530615	-0.500066	0.264983	-0.715345
LINC01181	8	0.270092	-0.364959	0.365498	-0.123398	0.0883225	-0.267195	-0.239667	0.0660039	0.224001	0.0856477	-0.0971347
KDR	3	0.754174	-0.456194	0.378685	-0.530271	-0.630756	-0.226685	-0.362849	0.264583	-0.533372	0.0748957	-0.22913
KEL	8	0.813013	-0.83199	0.811739	-0.664613	-0.435517	-0.506223	-0.595159	0.339902	-0.326726	0.131987	-0.42268
KHK	18	-0.26954	0.230918	-0.221703	-0.0263765	0.30888	0.516497	0.243114	-0.378817	0.109588	-0.36102	0.11943
KIF2A	5	0.384719	-0.0457056	-0.0176911	-0.033158	-0.278162	-0.320754	-0.010679	0.225648	0.20897	0.050548	0.303336
KIF3C	6	-0.425631	-0.111929	0.133636	0.139387	0.778487	0.00692604	0.0339921	-0.145771	0.354773	-0.0379742	-0.174724
KIF5A	6	-0.239634	-0.128697	0.141984	0.195568	0.638454	-0.0874702	-0.104758	-0.177649	0.371215	0.012949	-0.162598
KIF5B	11	0.37165	0.0413032	-0.0452436	0.0929899	-0.460708	-0.208307	-0.156952	0.11935	-0.0329141	0.115538	0.168661
ACAT1	1	-0.0871579	0.593672	-0.603531	0.107515	-0.205478	0.598133	0.419299	-0.311665	-0.0341887	-0.248781	0.458953
KIF5C	1	-0.26676	0.494422	-0.538455	0.233012	0.0955467	0.360299	0.535877	-0.121857	0.421009	-0.0154824	0.616853
KIFC3	2	-0.154168	0.0304818	0.0977652	0.183252	0.0223762	0.228651	-0.207031	-0.0275382	-0.208499	-0.356603	-0.202517
ARF5	7	-0.46907	0.777901	-0.809432	0.323475	0.339706	0.769153	0.605812	-0.485311	0.38205	-0.364364	0.66123
KIT	1	-0.131347	0.561772	-0.639911	0.0130474	-0.0990235	0.484269	0.571833	-0.170579	0.200473	-0.0814739	0.715934
ARF6	5	0.3757	0.0792739	-0.177099	-0.168835	-0.284883	0.141501	0.060784	-0.0759175	0.0770964	-0.148272	0.298865
KLRB1	9	-0.290105	-0.0201434	0.0527165	0.289157	0.24116	-0.259803	-0.0211105	0.0814651	0.0512228	0.106096	-0.164451
KLRC1	27	-0.1491	0.0431761	0.00956284	0.144024	-0.0438903	-0.215257	-0.0245304	0.134662	-0.0375994	0.0395257	-0.122748
KLRC3	3	0.609017	-0.458925	0.4171	-0.444886	-0.662525	-0.277386	-0.388268	0.374231	-0.403925	0.354773	-0.235162
KLRD1	2	-0.375114	0.0384809	0.0842064	0.489372	0.180556	-0.33141	-0.174611	0.119617	-0.0616624	0.034022	-0.329704
KLC1	1	-0.41858	0.651593	-0.639286	0.489991	0.330411	0.452413	0.448068	-0.389213	0.596692	-0.0784669	0.634449
KIF11	7	-0.431636	0.733426	-0.746965	0.412367	0.252451	0.402919	0.666036	-0.287162	0.49863	-0.130911	0.707684
KIFC1	4	0.0864205	-0.214991	0.167507	-0.221332	0.108071	-0.119277	-0.107058	-0.000405719	-0.0293928	-0.053524	-0.0843526
KIF25	2	0.0861544	-0.246387	0.267074	0.0830556	-0.0524087	-0.315478	-0.26697	0.0849412	-0.0435588	0.0870906	-0.256335
KIF22	7	-0.593506	0.666126	-0.596679	0.486214	0.407905	0.600679	0.364636	-0.316998	0.241739	-0.416467	0.341064
KPNA1	23	0.14262	-0.189504	0.0492408	-0.245752	0.194958	-0.139444	0.153699	-0.0232869	0.399568	0.153718	0.236449
KPNB1	1	0.099937	0.280359	-0.398541	-0.200552	-0.0454037	0.392142	0.482193	-0.148101	0.223744	-0.0607071	0.627174
KPNA2	1	-0.261702	0.495869	-0.594647	0.0332249	0.137855	0.561202	0.692061	-0.319641	0.380201	-0.119479	0.677095
KPNA3	1	-0.212258	0.422013	-0.502132	0.187128	0.343675	0.295653	0.481367	-0.297887	0.708427	-0.288425	0.694584
ARG2	7	-0.602291	0.796423	-0.83241	0.360731	0.475363	0.709885	0.738315	-0.58548	0.465275	-0.313517	0.638869
KPNA4	1	-0.0394369	0.504733	-0.599508	-0.0314799	-0.144889	0.399469	0.620957	-0.139373	0.308843	-0.0839236	0.791654
KPNA5	1	0.121298	0.435277	-0.512922	0.0724127	-0.308429	0.22738	0.390334	-0.191623	0.150452	-0.0317861	0.576984
TNPO1	5	0.299012	0.221735	-0.332608	-0.0603135	-0.399905	0.0199188	0.230949	-0.00300906	-0.0213958	0.0125886	0.37802
IPO5	1	0.0702844	0.359073	-0.395515	0.0726872	-0.0510555	0.275864	0.346423	-0.16129	0.428465	-0.126779	0.623458
KRAS	1	-0.160079	0.537384	-0.607273	0.30927	0.0346836	0.118066	0.519439	-0.16111	0.506156	-0.0609239	0.718879
CHKB-CPT1B	2	-0.0159982	-0.397962	0.45854	-0.0826706	0.134579	-0.183167	-0.380434	0.090455	-0.280104	0.0114828	-0.637106
GRASLND	13	-0.0554008	0.00985207	-0.16301	-0.327124	0.302875	0.187339	0.401239	-0.223588	0.177498	-0.0172795	0.206512
ZFP91-CNTF	5	0.654258	-0.306173	0.234374	-0.546925	-0.627823	0.0115568	-0.143981	0.151216	-0.175215	0.248409	0.100161
KCTD8	19	-0.55083	0.545311	-0.642809	0.106333	0.434613	0.441054	0.801524	-0.293888	0.459955	-0.0138088	0.613383
KCTD4	7	-0.611248	0.830822	-0.838523	0.429048	0.179745	0.522277	0.803577	-0.119139	0.247149	-0.149778	0.657981
SAP30L-AS1	8	0.456864	-0.733127	0.754243	-0.36627	-0.115172	-0.55052	-0.564986	0.391222	-0.246111	0.0984463	-0.48828
AMIGO3	2	-0.0753888	-0.270936	0.336739	0.140969	-0.0139087	-0.328491	-0.402851	0.177195	-0.240572	0.226765	-0.483501
ZNF582-DT	1	-0.128649	0.367502	-0.36477	0.0630696	-0.0999308	0.438133	0.20101	-0.157686	-0.145606	-0.198102	0.145841
RHOA	5	0.552144	-0.0538801	0.0160174	-0.213001	-0.446807	0.0585992	-0.202175	-0.0455436	-0.153554	-0.17884	0.0854809
ZKSCAN4	5	0.328646	0.148801	-0.176575	-0.0986008	-0.485882	0.157899	-0.0132543	-0.032837	-0.0838451	0.0786988	0.262232
GUSBP2	3	0.322702	-0.182298	0.168823	-0.392042	-0.358823	-0.0460284	-0.000550253	0.217254	-0.15938	0.0159238	0.0821181
HMGA1P7	3	0.561712	-0.565791	0.52662	-0.514831	-0.222637	-0.251258	-0.431488	0.189337	-0.142546	-0.0356896	-0.274062
SNHG5	1	0.164649	0.20653	-0.215804	0.0451758	-0.354037	0.124075	0.124103	0.203015	-0.0432836	-0.00195972	0.256838
SUMO4	4	-0.00922014	-0.29595	0.375297	0.238232	0.0686108	-0.520607	-0.40429	0.256818	-0.0634817	0.0274139	-0.408846
SOGA3	23	-0.151105	0.148428	-0.240129	-0.0831505	0.404599	0.227092	0.453788	-0.29749	0.580056	0.0409804	0.45934
LINC00222	4	0.0201345	-0.34093	0.479364	0.135693	0.123359	-0.493107	-0.447214	0.0600296	-0.0907633	0.0495714	-0.509867
CEP85L	5	0.424004	0.0540287	-0.192002	-0.312776	-0.475522	0.0553139	0.219338	0.0741978	-0.0891499	0.0798458	0.371765
SLC7A5P2	2	0.105201	-0.405263	0.486172	-0.0123203	0.0486212	-0.299294	-0.481211	0.200735	-0.14311	0.0759051	-0.450183
C6orf120	1	0.0445884	0.497955	-0.569142	0.159793	-0.183204	0.228981	0.37665	-0.195735	0.254882	0.0191507	0.575689
KRTAP5-1	2	-0.156898	-0.346332	0.407994	-0.015562	0.15411	-0.248436	-0.285854	0.159539	-0.265657	0.0855069	-0.563275
NSUN4	3	0.486899	-0.330152	0.274484	-0.418476	-0.15386	-0.0467836	-0.187154	-0.0786055	-0.145268	-0.213387	-0.0755715
THEMIS	3	0.74861	-0.528709	0.490635	-0.477328	-0.456033	-0.337031	-0.513481	0.115285	-0.291007	0.134838	-0.26236
LINC00320	3	0.92877	-0.658278	0.587871	-0.651466	-0.548365	-0.31162	-0.511555	0.226934	-0.303909	0.117015	-0.200925
RASL11A	7	-0.52573	0.70052	-0.733573	0.315116	0.297381	0.496907	0.66892	-0.307767	0.316692	-0.129548	0.515337
GPR153	10	-0.456003	0.398968	-0.368376	0.471173	0.297499	0.101381	0.214221	-0.16375	0.137712	-0.0701464	0.0665604
PEDS1	5	0.597785	-0.352523	0.212199	-0.577335	-0.275468	-0.159983	-0.0910553	0.109696	-0.10612	0.087767	0.128583
PEDS1-UBE2V1	6	-0.302957	-0.179362	0.169914	0.0888707	0.557717	-0.11863	-0.080158	-0.0505608	0.107873	0.0515776	-0.323911
TPTEP1	3	0.71006	-0.668296	0.639578	-0.548583	-0.477952	-0.483795	-0.444756	0.310186	-0.330763	0.134191	-0.281379
ILDR2	26	-0.0657388	0.172333	-0.138002	0.408023	-0.0887427	-0.191628	-0.0868751	0.165277	0.129082	-0.0505734	0.0984302
SLC22A25	10	-0.637778	0.601895	-0.50082	0.786638	0.316753	0.0551219	0.308581	-0.0305047	0.385439	0.0531809	0.267636
FGF7P6	13	0.0509206	0.252475	-0.330673	-0.23305	0.0547002	0.491968	0.316215	-0.438861	0.140744	-0.173595	0.334694
SKIDA1	13	0.0477527	-0.0830019	0.000888848	-0.245339	0.0863593	0.0559015	0.149549	-0.0304601	0.00508025	0.0842281	-0.0105847
FAM238C	2	-0.175896	-0.341822	0.329135	-0.00931658	0.255169	-0.334207	-0.138578	0.283544	-0.12886	0.0808858	-0.420919
LRRC37A6P	2	-0.209962	-0.0418521	0.0619206	0.145329	0.211232	-0.135022	0.00434329	0.0169236	0.0874845	-0.0730963	-0.0805031
WASHC2A	4	0.173857	-0.34581	0.370746	-0.164543	0.216966	-0.145329	-0.34453	0.00373409	0.179947	0.01985	-0.16046
SH2D4B	2	-0.0612642	-0.345388	0.335802	-0.153681	0.312947	-0.0727588	-0.200242	0.0104247	-0.110168	0.0593161	-0.378353
SLC16A12	3	0.457515	-0.151967	0.139754	-0.133812	-0.319598	-0.109146	-0.317662	-0.201625	-0.12238	-0.137839	-0.0997552
CC2D2B	3	0.516854	-0.404268	0.415659	-0.296384	-0.626444	-0.340697	-0.432473	0.443289	-0.478362	0.270601	-0.338138
ENO4	3	0.939356	-0.750178	0.711194	-0.617499	-0.547595	-0.510027	-0.637014	0.244882	-0.248758	0.165578	-0.270195
C10orf143	2	-0.216178	-0.0255419	0.104264	0.127696	0.00894892	0.0167234	-0.210044	0.124959	-0.268316	0.155227	-0.327618
GVINP1	13	-0.102917	-0.0842502	-0.104905	-0.387215	0.0658843	0.10504	0.374701	0.168036	-0.14946	0.214077	0.0171644
INSC	14	-0.322025	0.171713	-0.107532	0.175141	0.315977	0.23533	0.0775173	-0.170275	0.202737	-0.0335411	0.0227986
FIBIN	12	0.0789451	0.210108	-0.190933	0.244062	-0.332458	-0.037167	-0.0411485	0.27964	-0.151066	-0.102726	0.0959443
SLC22A10	9	-0.452317	0.0525393	0.0438179	0.520398	0.404121	-0.320041	-0.0641189	0.100045	0.248893	0.24447	-0.191534
LIPT2	1	-0.147518	0.444032	-0.406841	0.360887	-0.0943907	0.127516	0.216935	-0.170926	0.232736	0.227144	0.345156
VSTM5	10	-0.145737	0.397477	-0.302455	0.603157	0.0851237	0.0275686	-0.023917	-0.0690592	0.295867	-0.282729	0.221188
CCDC184	14	-0.513405	0.305601	-0.317762	0.279864	0.502659	0.287115	0.414616	-0.218117	0.384092	-0.16947	0.270168
C12orf75	1	0.0792517	0.379765	-0.354039	0.236351	-0.45908	0.204529	-0.0178627	-0.00930986	-0.197588	-0.0599422	0.19161
CFAP73	1	-0.151238	0.479363	-0.497858	0.0363315	-0.208418	0.516004	0.36225	-0.252745	-0.107781	-0.0100041	0.315967
KMT5A	8	0.31038	-0.385622	0.342658	-0.363712	-0.410143	-0.180103	-0.160625	0.464681	-0.439158	0.169516	-0.203722
C1QTNF9B	23	-0.143986	0.107059	-0.0803086	0.043405	0.280313	0.0868802	0.244809	-0.137442	0.220687	-0.007881	0.195652
SHISA2	15	0.128181	-0.220283	0.0381578	-0.569688	0.112906	0.113464	0.279406	-0.200095	0.0344146	0.218227	0.0855642
NHLRC3	5	0.286252	0.303483	-0.30599	0.15426	-0.570719	0.0150373	0.0312845	0.0582153	-0.0319344	0.0575753	0.345653
SERP2	7	-0.51302	0.658971	-0.645927	0.295141	0.198362	0.725192	0.485574	-0.353159	0.0972736	-0.219088	0.345136
LINC01551	13	0.0229233	0.0145019	-0.20482	-0.574674	0.161523	0.339804	0.58701	-0.143688	0.130107	0.0504438	0.429748
RHOB	5	0.33074	-0.150261	0.0346479	-0.26679	-0.158502	-0.0857269	-0.0397042	-0.0206579	-0.0826596	0.0799474	-0.0456766
KRT19	7	-0.145676	0.340269	-0.331471	0.0686484	0.0351243	0.508802	0.185644	-0.424742	-0.0479423	-0.277934	0.091864
LINC01550	2	-0.00435924	-0.222478	0.296249	0.0775892	-0.127479	-0.204266	-0.38437	0.270298	-0.364525	-0.0613154	-0.47681
RTL1	10	-0.415035	0.264695	-0.183532	0.390204	0.00826636	0.0125821	0.158474	0.261386	-0.0357987	0.121113	0.0877569
TMEM179	13	-0.25619	0.0428587	-0.0802561	-0.208835	0.12369	0.355552	0.256318	0.0761452	-0.18212	-0.0567729	-0.0236118
NANOGP8	2	-0.158238	-0.368248	0.425117	0.00423331	0.288838	-0.291262	-0.338714	0.102129	-0.212579	0.106081	-0.59898
CCDC9B	4	0.424912	-0.669751	0.704258	-0.477638	0.00561169	-0.207164	-0.527483	0.0771383	-0.129836	-0.10901	-0.465055
TNFAIP8L3	10	-0.587658	0.708184	-0.603858	0.817756	0.204589	0.193839	0.344401	-0.122789	0.269095	-0.187527	0.377235
C2CD4B	7	-0.401164	0.346149	-0.339689	0.253339	0.269183	0.173592	0.323729	-0.113805	0.186425	0.103061	0.198654
INSYN1	13	-0.196909	-0.0213058	-0.0632241	-0.298161	0.245182	0.484067	0.227668	-0.0953662	-0.0810432	-0.17794	-0.00999389
GOLGA2P7	2	-0.124432	-0.174325	0.255658	-0.074196	0.035272	0.0817164	-0.138465	0.0507831	-0.176317	-0.0329656	-0.308037
SBK1	2	-0.146523	-0.289063	0.34061	0.134945	0.308063	-0.168066	-0.376477	-0.104718	-0.0255707	-0.0770774	-0.429169
C16orf87	19	-0.50895	0.722607	-0.806912	0.343024	0.225447	0.36344	0.808108	-0.207073	0.379912	-0.0873558	0.687829
GLTPD2	7	-0.574413	0.442851	-0.404019	0.421789	0.336406	0.234282	0.283431	-0.317127	0.124	-0.0535893	0.108112
INCA1	4	-0.012635	-0.145338	0.152553	0.0485243	0.161545	-0.243542	-0.128698	-0.159006	0.043812	0.141804	-0.194677
SCIMP	2	0.0815991	-0.341677	0.400252	0.117288	-0.201999	-0.393615	-0.504775	0.457893	-0.402951	0.286458	-0.58974
C17orf100	6	-0.328523	-0.198071	0.182132	0.0377605	0.491668	-0.219635	0.0369635	0.146595	0.187812	0.217295	-0.226931
TMEM220	12	-0.157425	0.22337	-0.225436	0.198521	-0.02161	0.0774142	0.0573173	0.0666245	-0.0729776	0.00859876	-0.0388612
SHISA6	10	-0.691268	0.487267	-0.290275	0.807331	0.429625	0.0744776	0.0677211	-0.161805	0.273029	-0.243763	-0.0163303
LRRC75A	17	-0.13782	0.629975	-0.638594	0.173095	-0.313166	0.543208	0.434663	-0.181935	-0.100206	-0.187255	0.457272
CCDC103	1	-0.199451	0.423052	-0.355021	0.28353	-0.0462287	0.305163	0.194858	-0.246444	0.124989	-0.300924	0.264489
RPRML	1	-0.345366	0.638762	-0.659854	0.156568	-0.00587956	0.693795	0.532016	-0.277165	0.034147	-0.0472596	0.470935
YPEL2	1	0.306989	0.125995	-0.252019	-0.292648	-0.237875	0.145429	0.3582	-0.0436407	0.228396	-0.196458	0.568544
BTBD17	5	0.244621	-0.0456305	0.0280494	-0.211221	-0.529653	0.0452749	-0.0325522	0.0470833	-0.375172	0.0750902	-0.0339828
ZNF788P	1	-0.0105319	0.299311	-0.28557	0.24387	-0.476266	-0.0403416	0.0857409	0.193173	-0.225856	-0.00245044	0.0994451
CLEC17A	11	0.466471	-0.227223	0.24738	-0.19096	-0.574476	-0.205206	-0.387715	0.213609	-0.397071	0.0594264	-0.190215
ZNF728	1	-0.0171572	0.287605	-0.358501	0.0867125	-0.207464	0.0709199	0.244599	-0.0304092	-0.0226914	0.279362	0.31921
RPSA2	17	-0.12678	0.521956	-0.553191	-0.0330471	-0.168639	0.647558	0.464504	-0.283814	-0.0455912	-0.0987699	0.403839
RGS9BP	7	-0.269675	0.346023	-0.274855	0.376155	0.136086	0.107136	0.107414	-0.180469	0.135689	-0.125826	0.0951522
ZNF790	5	0.369509	0.0638216	-0.104591	-0.0130077	-0.6109	-0.176447	-0.016028	0.244609	-0.2078	0.185017	0.118599
BLOC1S3	4	-0.0739435	-0.221155	0.228912	-0.0262749	0.265843	-0.179861	-0.12378	-0.0159891	-0.000573653	-0.120921	-0.26772
IGFL3	21	0.0576589	-0.535335	0.578666	-0.0430071	0.111382	-0.634317	-0.345496	0.396607	-0.0625903	0.204184	-0.466827
ZNF808	15	-0.126587	-0.212253	0.144394	-0.367643	0.346985	0.0444832	0.236072	0.0620064	0.053806	0.124973	-0.0273109
ZNF888	1	-0.120464	0.529636	-0.560411	0.236201	-0.178249	0.270529	0.396172	-0.193302	0.12568	-0.0493402	0.455019
ZNF761	3	0.404779	-0.174464	0.131531	-0.322753	-0.581947	-0.126023	-0.0841098	0.194574	-0.292593	0.200385	0.0307138
ZNF470	1	0.108033	0.237379	-0.259018	0.0406426	-0.306023	0.114013	0.139957	0.103247	0.10198	0.13513	0.315323
ZNF749	9	-0.0586584	-0.363718	0.358471	-0.0478631	0.122609	-0.309514	-0.19713	0.329428	-0.088605	0.247383	-0.373972
ZNF324B	7	-0.336423	0.536493	-0.541092	0.2135	0.324327	0.470956	0.407601	-0.421478	0.288079	-0.221997	0.437512
RPL23AP87	3	0.296648	-0.0975548	0.0652294	-0.135872	-0.236619	-0.0787142	-0.178583	0.0576009	-0.0211456	-0.079606	0.0731454
HES5	10	-0.526633	0.436673	-0.33896	0.678183	0.16029	-0.0502895	0.135465	0.0550143	0.0857487	-0.144258	0.0995173
RNF207	2	-0.237852	-0.219739	0.296689	0.182471	0.185361	-0.28211	-0.268961	0.129182	-0.191241	0.201973	-0.542943
TRNP1	13	-0.307576	0.252128	-0.328309	-0.14214	0.26307	0.499168	0.493304	-0.43733	0.109069	0.0289466	0.258993
C1orf146	9	-0.390158	0.194356	-0.154051	0.22975	0.300895	-0.0905784	0.209734	0.0484143	0.156539	0.206506	0.0344564
DIPK1A	1	0.280081	0.277655	-0.395235	-0.144559	-0.290051	0.206826	0.350366	-0.0544209	0.194007	-0.0463747	0.603461
SLC6A17	6	-0.421135	-0.02819	0.0560212	0.259468	0.808919	-0.0342086	0.077143	-0.175171	0.543258	-0.108709	-0.0308719
NOTCH2NLA	12	0.0689912	-0.106179	0.179833	0.274048	-0.30929	-0.453147	-0.37921	0.363955	-0.311813	0.112959	-0.375956
LYSMD1	1	0.223545	0.116355	-0.12069	-0.225886	-0.109872	0.426749	0.0886509	-0.283926	0.0804995	-0.414268	0.273835
HRNR	24	-0.0123436	-0.298825	0.280986	-0.0199784	-0.0313261	-0.361803	-0.109799	0.577893	0.078111	0.206608	-0.142162
COA6	13	-0.171885	0.0582593	-0.129701	-0.229022	0.221616	0.506382	0.22996	-0.187706	-0.06371	0.0509603	-0.0194856
SMIM26	1	-0.129323	0.557334	-0.564402	0.0585747	-0.124693	0.592218	0.416213	-0.277911	-0.0424305	-0.24682	0.417872
EFCAB8	3	0.528082	-0.536043	0.490709	-0.33933	-0.215322	-0.421496	-0.378889	0.0673107	-0.068418	0.108561	-0.16423
SNHG17	4	0.144067	-0.357563	0.432731	-0.10884	0.00755486	-0.285778	-0.376927	0.155981	-0.114148	0.0821392	-0.352102
MIR99AHG	12	0.0179443	0.170704	-0.109726	0.327546	-0.484766	-0.203115	-0.127103	0.360637	-0.356363	0.047498	-0.11969
CCDC188	2	-0.0300639	-0.34902	0.407296	-0.0481836	0.00444897	-0.245792	-0.36631	0.246044	-0.396278	0.140959	-0.572952
OGFRP1	2	-0.145817	-0.3727	0.43906	0.0267931	0.234563	-0.372438	-0.327347	0.127198	-0.206498	0.149634	-0.564394
MFSD2B	2	-0.0892987	-0.265697	0.36425	0.0556035	-0.0811108	-0.33124	-0.33659	0.344163	-0.419035	0.0834711	-0.532684
LINC01118	2	-0.0136228	-0.497899	0.520737	-0.145069	0.135792	-0.305646	-0.402672	0.216611	-0.160968	0.338738	-0.520559
TSPYL6	4	0.165314	-0.68277	0.709476	-0.21764	0.09342	-0.609425	-0.45327	0.302967	-0.162191	0.211577	-0.550628
BOLA3	1	-0.24827	0.564398	-0.612799	0.0104644	-0.0809349	0.687344	0.551758	-0.165104	-0.0656211	-0.208125	0.401251
C2orf68	3	0.719057	-0.417412	0.422649	-0.296808	-0.776998	-0.416733	-0.546978	0.307132	-0.465524	0.110041	-0.267529
RHOC	7	-0.0714838	0.370122	-0.308176	0.212159	-0.0752567	0.478923	0.00612176	-0.242956	-0.152441	-0.418827	0.0379906
DPP10-AS1	8	0.402767	-0.456388	0.448022	-0.339865	-0.23112	-0.198276	-0.341078	0.0208867	-0.177171	0.22907	-0.279597
PLEKHM3	14	-0.38398	0.13823	-0.100094	0.393285	0.696018	-0.113778	0.1801	-0.190852	0.637933	-0.0809889	0.166034
C2orf80	1	-0.488132	0.830325	-0.821874	0.370034	0.150011	0.726935	0.678255	-0.321255	0.229343	-0.260075	0.665079
RESP18	19	-0.392895	0.478957	-0.549027	0.110915	0.232725	0.435477	0.609086	-0.25947	0.190738	-0.0782495	0.454919
SNORC	8	0.239102	-0.291391	0.307775	-0.141089	-0.143168	-0.0578652	-0.330282	0.110731	-0.107384	0.0564848	-0.217082
ZNF662	11	0.502331	-0.2821	0.373651	0.0896798	-0.660766	-0.520051	-0.597129	0.412107	-0.296134	0.0559569	-0.263529
INKA1	5	0.281948	0.0510397	-0.0290617	0.0316299	-0.436969	0.0723282	-0.234173	0.036403	-0.176307	0.0681347	-0.0531142
MUSTN1	2	0.0955886	-0.376847	0.369615	-0.420216	-0.032979	0.0246092	-0.174282	0.158482	-0.268302	0.22055	-0.38484
VGLL3	15	0.451514	-0.504839	0.315819	-0.821982	-0.0974238	-0.0988261	0.0597825	0.0738754	-0.121948	0.327133	-0.0201785
PLSCR5	19	-0.166734	0.392526	-0.450839	0.00103573	0.0498977	0.37719	0.463297	-0.289643	0.0544166	-0.060227	0.33809
ANKUB1	16	0.0873629	-0.121914	0.167491	-0.0190158	-0.099834	-0.0911692	-0.288563	-0.0767247	-0.155253	0.094241	-0.263892
LEKR1	27	-0.278423	0.364576	-0.287449	0.600396	-0.0478366	-0.213769	0.0366255	0.0734687	0.00405553	0.062422	0.0675244
C4orf50	6	-0.608682	0.144701	-0.126259	0.278729	0.766384	0.0815481	0.232595	-0.137717	0.29441	-0.0697137	-0.097789
SMIM20	1	-0.137297	0.618248	-0.609885	0.177643	-0.230876	0.546227	0.415665	-0.314148	-0.0847924	-0.275363	0.400241
BEND4	10	-0.367203	0.538263	-0.478239	0.663013	0.0427569	0.10543	0.198211	-0.0891917	0.298559	-0.0662819	0.354355
TMPRSS11F	4	0.101071	-0.396235	0.404982	-0.0652347	0.0847618	-0.491812	-0.221808	0.303997	-0.0789688	0.0857257	-0.355014
ING2-DT	8	0.0880549	-0.296984	0.433176	0.154147	-0.242166	-0.399434	-0.572528	0.294987	-0.395747	0.113641	-0.553064
SMIM32	13	0.0581769	-0.0716163	0.0598111	-0.263288	0.0268438	0.207525	0.0227749	-0.120116	-0.04098	0.00722967	-0.0270168
PROB1	16	-0.101778	-0.00554518	0.0222651	0.053902	-0.0344259	0.0983466	-0.0961387	-0.0684631	-0.300437	0.0591198	-0.231933
ARHGEF37	3	0.856054	-0.586232	0.53478	-0.503127	-0.473914	-0.373982	-0.514515	0.175225	-0.188938	-0.0313729	-0.131098
PSMG4	2	-0.324043	-0.183683	0.287315	0.288331	0.496863	-0.275867	-0.266302	0.0349755	0.146843	-0.0295926	-0.348883
GFRAL	9	-0.42166	0.166122	-0.138189	0.431416	0.151242	-0.296201	0.163813	0.302142	0.0234186	0.203461	-0.0469766
LIN28B	13	0.226216	-0.102024	-0.0565647	-0.575533	0.173919	0.344959	0.272043	-0.351843	0.150429	0.0417946	0.235045
NUPR2	1	-0.256657	0.64584	-0.654705	0.343808	-0.161963	0.444005	0.371149	-0.219925	0.0512837	-0.079116	0.436612
KTN1	5	0.600156	-0.13225	0.0657067	-0.377081	-0.54865	-0.0728127	-0.0537755	0.0401902	0.0288345	0.141692	0.309709
GTF2IRD2B	3	0.700438	-0.500096	0.571077	-0.317498	-0.643415	-0.259982	-0.663016	0.310341	-0.43007	0.0209278	-0.364089
CCZ1P-OR7E38P	21	0.172658	-0.498435	0.520998	-0.0380589	-0.0894758	-0.651789	-0.403855	0.293528	-0.167186	0.250619	-0.493986
LAMTOR4	17	0.0381424	0.306798	-0.265676	-0.0304171	-0.439739	0.514598	0.0769636	-0.16041	-0.300866	-0.289791	0.152703
FAM90A25P	2	-0.0286994	-0.461392	0.550804	-0.0285291	0.208702	-0.382645	-0.419353	0.131667	-0.15528	0.168001	-0.537693
LINC00937	2	-0.0235237	-0.3324	0.398657	-0.0468772	0.0637917	-0.20246	-0.380868	0.110005	-0.216251	0.259738	-0.463779
XKR9	12	-0.0506046	0.292004	-0.241865	0.356101	-0.204431	0.0420772	0.0505731	0.196852	0.111286	-0.0540471	0.19303
RBM12B	1	-0.0663785	0.19654	-0.295142	0.108707	-0.0203186	-0.168801	0.340411	0.0181296	0.286427	0.109164	0.367783
L1CAM	6	-0.346196	-0.186007	0.216683	0.121586	0.779967	-0.100539	-0.0567713	-0.169568	0.352073	-0.0528129	-0.250088
LOC389705	1	0.0467595	0.155839	-0.127009	0.0672168	-0.0369282	0.095725	0.133	-0.0661489	0.035961	-0.306095	0.247367
SPATA31F2P	2	-0.253346	-0.267143	0.343453	0.10612	0.361704	-0.31456	-0.281538	0.00304737	-0.084923	0.0790717	-0.510541
GLIDR	3	0.561714	-0.549811	0.565316	-0.262799	-0.33722	-0.538345	-0.536662	0.289558	-0.147684	0.0984809	-0.327143
LOC389765	8	0.427701	-0.4446	0.543587	-0.0759315	-0.481474	-0.464191	-0.64159	0.294382	-0.4849	0.153677	-0.558053
C9orf153	4	0.372245	-0.626338	0.636884	-0.38861	-0.337091	-0.564292	-0.436025	0.363582	-0.458337	0.293467	-0.521334
AJM1	2	-0.283795	-0.1904	0.199998	0.0777052	0.431474	-0.125903	-0.182344	-0.0365592	0.0528219	0.198846	-0.347658
LOC389834	9	-0.0997927	-0.155135	0.103539	-0.0533422	0.172942	-0.221265	0.105256	0.198064	0.196922	0.250995	0.0537529
MAP3K15	13	-0.218307	0.211007	-0.338024	-0.166345	0.449685	0.339286	0.564909	-0.359161	0.38076	-0.128109	0.429566
USP27X	7	-0.464054	0.70899	-0.642884	0.569725	0.0381185	0.429619	0.42931	-0.114617	0.277339	-0.128056	0.499398
CENPVL1	7	-0.689072	0.670925	-0.601976	0.503003	0.491108	0.522829	0.473792	-0.359511	0.279107	-0.241004	0.29426
HAPSTR2	4	-0.0648921	-0.14726	0.189705	0.0603551	0.268711	-0.029047	-0.21445	-0.16011	0.196966	0.0127526	-0.174392
UBE2NL	1	-0.176112	0.38081	-0.390347	0.257312	0.0533411	0.079631	0.407318	-0.241464	0.278032	-0.147815	0.471774
AFF3	6	0.11248	-0.477642	0.427768	-0.406205	0.477171	-0.0895972	-0.126453	-0.133506	0.263797	-0.010487	-0.201695
LOC389906	7	-0.471498	0.504237	-0.473482	0.35863	0.360535	0.381765	0.388743	-0.53626	0.312156	-0.207646	0.367536
AKR1C6P	2	-0.0790716	-0.179394	0.217128	0.116598	0.0293013	-0.322472	-0.166602	0.114009	0.0324827	0.164494	-0.184089
C1QL3	10	-0.4201	0.496959	-0.398329	0.789593	0.194994	-0.0499064	0.104459	-0.195264	0.431768	0.0452836	0.27659
ACAT2	1	0.0422879	0.502247	-0.546294	0.118932	-0.165354	0.353458	0.451345	-0.124108	0.303562	-0.160221	0.705208
RND3	7	-0.509779	0.730282	-0.741357	0.494323	0.065506	0.360344	0.636609	-0.0653096	0.357623	-0.0966232	0.634633
NKX1-2	20	-0.51196	0.311305	-0.255106	0.425189	0.494247	-0.0117528	0.304647	-0.0864304	0.275137	0.0114228	0.132129
LRRC10B	15	-0.0880134	0.0232572	-0.142957	-0.423757	0.372197	0.477632	0.332638	-0.504551	0.11846	-0.0386524	0.0738531
LAIR1	11	0.486871	-0.272636	0.304098	-0.139803	-0.567915	-0.218972	-0.466434	0.200871	-0.312541	0.0713269	-0.263836
OR11H7	2	-0.190633	-0.12973	0.165443	0.0295341	0.266635	-0.0193067	-0.139079	0.00969263	-0.0276603	0.0290571	-0.210261
OR11H4	9	-0.115682	-0.158653	0.205429	0.0289264	0.0656394	-0.127512	-0.200148	0.270853	-0.136988	0.28415	-0.262111
UBAP1L	4	0.146313	-0.686496	0.743103	-0.208709	0.120356	-0.467731	-0.545521	0.31043	-0.221609	0.203282	-0.64891
SKOR1	2	-0.200955	-0.12949	0.225235	0.236298	0.0466041	-0.284289	-0.273332	0.187126	-0.118097	0.321347	-0.384835
ANKRD34C	1	-0.178935	0.295129	-0.385148	0.0605653	0.0314599	0.28759	0.461526	-0.0598476	0.258003	-0.00539561	0.46502
ADAMTS7P1	2	-0.271725	-0.226765	0.311275	0.020246	0.375981	0.00181521	-0.208272	-0.0639226	-0.155945	-0.149644	-0.480435
PABPN1L	2	0.0700193	-0.223836	0.273126	-0.0295463	-0.0224599	-0.147013	-0.359687	0.180727	-0.198264	0.064674	-0.376362
LAMA2	3	0.822795	-0.676009	0.609401	-0.673331	-0.474122	-0.312255	-0.45554	0.245621	-0.277932	0.0999346	-0.255902
LAMA3	8	0.25999	-0.332358	0.378304	-0.202457	-0.468965	-0.309823	-0.34298	0.369473	-0.59286	0.0763633	-0.404345
ZNF793	9	-0.379761	0.0145189	-0.0393773	0.181597	0.262537	-0.193737	0.150771	0.0729646	0.0809634	0.236814	-0.0122836
ACP7	8	0.490556	-0.560026	0.540462	-0.494597	-0.220195	-0.218298	-0.344508	0.0782647	-0.316902	0.0911104	-0.276916
PINLYP	7	-0.419877	0.572064	-0.543892	0.298203	-0.0372023	0.41473	0.442208	-0.0730092	-0.0690325	-0.22614	0.260746
ZNF818P	1	0.0828934	0.317198	-0.341473	-0.00397862	-0.315157	0.251668	0.186107	-0.137593	-0.128032	0.0356868	0.231784
ZNF805	5	0.172522	0.0620388	-0.143686	0.0902	-0.180565	-0.410382	0.137938	0.175388	0.178806	0.233787	0.28517
RHOG	3	0.678124	-0.520797	0.45345	-0.542639	-0.346862	-0.193887	-0.465979	0.0779445	-0.308747	-0.0168384	-0.232436
LAMA4	10	-0.280286	0.376731	-0.206016	0.652045	-0.15793	-0.0561412	-0.117707	0.12209	-0.085859	-0.191068	-0.0651796
UOX	13	-0.132308	0.0366307	-0.182004	-0.384652	0.0686859	0.351929	0.460204	-0.0341712	-0.118703	0.00166878	0.126442
FRRS1	1	0.0425432	0.121989	-0.109005	0.129486	-0.384864	-0.0717778	-0.0113327	0.238143	-0.184265	0.297152	0.0471571
LAMA5	2	0.0204182	-0.509413	0.610715	-0.167754	0.113393	-0.179679	-0.501502	0.116535	-0.275682	0.0342323	-0.664461
VSIG8	16	-0.185365	-0.0274783	0.149934	0.150166	-0.0144126	-0.037082	-0.208777	0.0649808	-0.185569	-0.0788986	-0.290806
OR2L8	9	-0.103012	-0.1634	0.170797	-0.0290518	0.077182	-0.21466	-0.0201813	0.0673177	-0.010307	0.103074	-0.115486
LAMB1	14	-0.331095	0.0582413	-0.0555058	0.25083	0.662187	-0.101842	0.0295805	-0.205974	0.407419	0.0995873	-0.108643
ANKRD20A11P	9	-0.174663	-0.191773	0.188006	-0.0636817	0.19322	-0.248925	0.0374103	0.186594	-0.209461	-0.0180641	-0.307817
PTRHD1	1	-0.219583	0.544296	-0.600987	0.0692656	-0.0184509	0.602362	0.462887	-0.279954	-0.0177243	-0.0955523	0.363979
LAMC1	9	-0.434913	0.0345423	-0.0312391	0.162552	0.312965	-0.0401455	0.207041	0.116898	0.0999441	0.0697198	-0.111993
LAMP1	3	0.858726	-0.442827	0.328661	-0.592654	-0.562848	-0.150896	-0.353415	0.0939029	-0.236786	0.0552723	-0.0643052
LAMC2	7	-0.732379	0.852999	-0.835199	0.648156	0.418686	0.473693	0.671507	-0.253585	0.420514	-0.142665	0.556362
ARHGAP1	8	0.558884	-0.773718	0.791973	-0.40416	-0.00199803	-0.485985	-0.651336	0.165562	-0.0553492	0.0627369	-0.454554
LAMP2	3	0.839769	-0.38512	0.284779	-0.515458	-0.470368	-0.192399	-0.300618	0.0350735	-0.0887232	0.00904755	0.0442112
RPSA	1	-0.117976	0.513376	-0.554088	-0.041785	-0.160023	0.617684	0.515906	-0.221776	0.00844732	-0.100931	0.485157
USP17L8	2	-0.279104	-0.23695	0.293231	0.00912997	0.399766	-0.0760037	-0.142776	-0.0299769	-0.0460871	-0.112889	-0.456796
LOC392196	2	-0.0369667	-0.283949	0.32445	-0.0969467	-0.0736249	-0.197586	-0.202968	0.35167	-0.353288	0.0747547	-0.382434
USP17L7	2	-0.245132	-0.229651	0.282551	-0.00543521	0.15515	-0.148251	-0.122694	0.186106	-0.273763	0.0883888	-0.429201
FAM221B	8	0.437813	-0.543193	0.527633	-0.379284	-0.414036	-0.385654	-0.442255	0.285581	-0.506466	0.23233	-0.484599
OR13J1	6	-0.0232384	-0.470766	0.526452	-0.071621	0.368577	-0.246731	-0.41237	0.0130132	-0.0136692	-0.0455057	-0.537948
OR1L6	4	0.246669	-0.500741	0.549197	-0.0661864	-0.114648	-0.465139	-0.511978	0.329735	-0.175699	0.259821	-0.472712
STMN1	3	0.496884	-0.0372528	0.0242197	-0.0951368	-0.399597	-0.000674249	-0.240242	0.0171368	0.0165606	-0.1452	0.218943
ARL13A	4	-0.0281954	-0.398305	0.47006	0.0716746	0.248448	-0.428477	-0.409425	0.0946082	-0.0744255	0.0984783	-0.540844
ELFN1	4	0.329864	-0.501065	0.529772	-0.37848	-0.249178	-0.22546	-0.411368	0.155961	-0.28672	0.307531	-0.311841
AGMO	5	0.436011	-0.0615391	-0.00254914	-0.154045	-0.261491	-0.138	-0.0871822	-0.104074	-0.076357	-0.0813166	0.06433
LASP1	20	-0.661118	0.383636	-0.30949	0.583284	0.351562	0.145795	0.171452	-0.0883935	0.0421803	-0.162863	-0.0485087
GRID2IP	8	0.371529	-0.56724	0.558942	-0.423326	-0.0214375	-0.15696	-0.457851	0.0635314	-0.14029	0.0311916	-0.391097
ARHGAP4	11	-0.0377782	0.110645	-0.0416664	0.149426	-0.197964	0.128316	-0.200353	0.0332679	-0.243316	-0.133133	-0.191146
LBR	5	0.581134	-0.0788887	0.0190599	-0.1714	-0.467738	-0.188063	-0.15416	0.0257962	-0.0096617	-0.0271438	0.197202
LCAT	2	0.129542	-0.302807	0.430042	0.0317979	-0.293072	-0.235817	-0.522987	0.312337	-0.352742	0.207656	-0.52658
LCP1	11	0.514808	-0.205678	0.177958	-0.261366	-0.626986	-0.0837913	-0.346878	0.0906515	-0.399049	0.200509	-0.21253
LCP2	11	0.522292	-0.324232	0.31557	-0.280387	-0.618827	-0.268218	-0.388736	0.33411	-0.402757	0.263079	-0.270324
LDHA	1	-0.12952	0.38147	-0.46481	-0.106571	0.317628	0.570222	0.533305	-0.539452	0.548775	-0.263633	0.741637
ARHGAP5	12	0.445347	-0.00363297	-0.0541119	-0.0925577	-0.587667	-0.163498	-0.0628153	0.269499	-0.255003	0.0890618	0.100943
LDHB	1	-0.194969	0.644806	-0.67787	0.10519	-0.189509	0.640592	0.546105	-0.210011	-0.0663233	-0.221698	0.544762
LDLR	4	0.608955	-0.631633	0.676261	-0.268836	-0.333711	-0.609247	-0.627918	0.286229	-0.232175	0.125069	-0.404048
ARHGAP6	10	-0.696565	0.698683	-0.567804	0.875023	0.207279	0.107107	0.317348	0.016419	0.125011	-0.0948974	0.188926
LECT2	7	-0.21332	0.344085	-0.417146	0.155921	0.0998345	0.171765	0.330378	-0.0760815	0.203724	0.159557	0.332337
LEPR	1	0.142443	0.263673	-0.336856	0.0175321	-0.124754	0.0556901	0.263014	-0.174472	0.132252	0.00116927	0.369775
LETM1	18	-0.634731	0.660981	-0.637155	0.368781	0.453939	0.730239	0.520095	-0.340867	0.260147	-0.510546	0.34715
LFNG	10	-0.466831	0.447394	-0.309838	0.482435	0.0463113	0.291691	0.0666806	-0.165087	-0.143589	-0.236825	-0.0748682
LGALS1	1	0.152053	0.248617	-0.177182	0.0761442	-0.174335	0.400568	-0.0779196	-0.401147	-0.153651	-0.43812	0.0511035
LGALS3	12	-0.0386117	0.317584	-0.218218	0.333859	-0.191169	0.196494	-0.1162	-0.0374772	-0.158167	-0.244481	-0.0118253
LGALS3BP	3	0.866567	-0.581141	0.527559	-0.558889	-0.566257	-0.236694	-0.53453	0.161622	-0.316666	-0.0752258	-0.233897
ARHGDIA	6	-0.151194	-0.413791	0.432653	-0.109602	0.523799	-0.17454	-0.279214	-0.0423709	0.053948	0.0601601	-0.460859
LGALS8	1	-0.528135	0.65488	-0.678268	0.304158	0.575548	0.568543	0.645319	-0.468941	0.632387	-0.119193	0.624673
LGALS9	11	0.486687	-0.322315	0.372045	-0.198769	-0.610007	-0.20311	-0.46243	0.362745	-0.398762	0.128867	-0.24922
ARHGDIB	11	0.389651	-0.0398647	-0.00945867	-0.247262	-0.626458	0.123273	-0.198388	0.0925496	-0.426145	0.142677	-0.108687
LIFR	5	0.210235	0.214916	-0.288743	0.022293	-0.444482	0.00242138	0.115241	0.0502707	-0.171091	0.0460193	0.175863
LIG1	8	0.471325	-0.626247	0.710081	-0.28887	-0.248754	-0.415106	-0.682522	0.215564	-0.316077	0.062028	-0.53787
ARHGDIG	7	-0.406861	0.59515	-0.598961	0.294605	0.313871	0.643014	0.477702	-0.47616	0.317865	-0.190744	0.435587
LIG4	1	-0.0663029	0.239245	-0.386381	-0.0996619	0.125674	0.172735	0.592055	-0.171171	0.489914	0.0173116	0.666723
ABLIM1	10	-0.437375	0.311463	-0.229534	0.549245	0.333876	-0.0532038	0.12783	-0.0992217	0.158785	-0.154123	-0.0390085
LIMK1	14	-0.172808	-0.0896353	0.149983	0.156353	0.400716	0.166519	-0.245053	-0.238771	0.165057	-0.140964	-0.224969
LIMK2	16	-0.0609968	-0.0140957	0.16632	0.350493	-0.00161269	-0.0716813	-0.414879	-0.139706	-0.195568	-0.213737	-0.392577
LIPA	5	0.797954	-0.3285	0.214452	-0.507485	-0.613311	-0.129185	-0.232511	0.162373	-0.220695	-0.00014981	0.0605049
RHOH	3	0.38286	-0.325252	0.28383	-0.439877	-0.516115	-0.0780332	-0.208926	0.108822	-0.522644	0.185848	-0.362544
LIPC	3	0.533483	-0.347258	0.313473	-0.311069	-0.430355	-0.222991	-0.356757	0.334709	-0.1336	0.0476437	-0.0737145
LIPE	4	0.422498	-0.709436	0.668408	-0.48924	0.0785646	-0.421101	-0.396006	0.0683605	-0.0666295	0.066764	-0.374508
FADS1	3	0.489464	-0.348915	0.357561	-0.0608672	-0.340815	-0.405556	-0.501626	0.249745	-0.125298	0.138542	-0.239132
LLGL2	3	0.789063	-0.607621	0.583422	-0.594448	-0.649854	-0.307594	-0.497261	0.213432	-0.371079	0.115651	-0.277825
SPRED3	4	-0.144062	-0.358351	0.329371	-0.109472	0.398071	-0.133833	-0.126928	0.0642712	0.13248	0.0165468	-0.260207
TMEM200B	15	0.311396	-0.3709	0.214095	-0.783831	0.0965682	0.240864	0.0807247	-0.207899	-0.0401444	0.0103931	-0.0141587
FADS3	10	-0.357737	0.361083	-0.19692	0.588977	0.121475	0.200532	-0.091043	-0.115924	0.0209546	-0.341549	-0.101603
SLC25A35	17	-0.0347777	0.080272	-0.0204711	-0.00556004	-0.0218028	0.348329	-0.0452112	-0.262281	-0.00298914	-0.349725	0.00445636
LLGL1	3	0.845724	-0.723066	0.707211	-0.52512	-0.441507	-0.456887	-0.689537	0.195429	-0.254908	0.0811609	-0.34654
MEX3D	3	0.533726	-0.361229	0.320401	-0.378408	-0.299888	-0.0284659	-0.367206	-0.0890382	-0.205136	-0.0354782	-0.155117
EEIG1	6	0.0300747	-0.522746	0.497498	-0.35185	0.491399	-0.136877	-0.236363	-0.0028333	0.0265104	-0.071445	-0.4054
SMIM10L2A	13	-0.253179	0.149242	-0.238923	-0.148656	0.31511	0.413246	0.390842	-0.187403	0.0904503	-0.210283	0.18017
ZNF321P	5	0.448267	-0.214617	0.154114	-0.343089	-0.591873	-0.144483	-0.191136	0.230148	-0.287097	0.339941	-0.0439741
RPL13AP17	4	-0.043644	-0.424156	0.43735	0.0205934	0.329443	-0.504265	-0.282794	0.123877	0.125897	0.301791	-0.329464
HEATR4	2	-0.36894	-0.0263501	0.14038	0.309452	0.391569	-0.11016	-0.148163	-0.0582172	-0.0145229	-0.128569	-0.31829
MYO18A	4	0.312263	-0.713212	0.810675	-0.200763	0.0573905	-0.525678	-0.673834	0.315011	-0.145156	0.0544993	-0.644763
SHC4	5	0.805529	-0.342905	0.260075	-0.448142	-0.716393	-0.240365	-0.250234	0.280159	-0.262654	0.0718484	0.0790471
CTXN2	7	-0.593656	0.874548	-0.815522	0.596938	0.175299	0.534079	0.607819	-0.350876	0.27908	-0.185728	0.539494
LINC02649	2	-0.15334	-0.197648	0.30953	0.0140437	0.0292346	-0.178186	-0.215165	0.211749	-0.151725	-0.0368507	-0.324905
LINC02656	4	0.0830051	-0.318458	0.417924	0.0196201	-0.205931	-0.498839	-0.358158	0.365093	-0.256515	0.05445	-0.375464
LINC00999	2	-0.101712	-0.21857	0.34386	0.144153	-0.0523416	-0.261677	-0.322729	0.227909	-0.276241	0.103668	-0.435621
BMS1P1	2	0.204727	-0.312706	0.456263	-0.00580884	-0.422916	-0.345537	-0.522215	0.305563	-0.454951	-0.0139517	-0.450859
LMAN1	5	0.260239	0.214514	-0.2694	0.0825164	-0.491239	-0.0504935	0.0839974	0.193009	-0.134569	0.0288469	0.219927
C10orf88B	19	-0.498594	0.493457	-0.576074	0.223625	0.249321	0.242514	0.63877	-0.0732112	0.305942	0.164529	0.406065
EEF1AKMT2	1	-0.0321867	0.435909	-0.512209	0.0444454	-0.138059	0.247859	0.426035	-0.0787068	0.147096	0.142384	0.51568
EDRF1-DT	1	-0.0620265	0.470648	-0.46795	0.193101	-0.163201	0.283989	0.329157	-0.197246	0.13183	-0.137816	0.468401
SPRNP1	2	-0.0216299	-0.225846	0.27921	-0.0168031	0.0261583	-0.067977	-0.340757	0.0479952	-0.34858	0.0307095	-0.492906
LINC01002	2	-0.265171	-0.180921	0.301014	0.148946	0.234726	-0.0861272	-0.232703	0.0671738	-0.0983067	-0.0886718	-0.434687
NAV2-AS4	2	0.0401747	-0.572687	0.633016	-0.0557858	-0.00626513	-0.547751	-0.484814	0.408128	-0.265875	0.16799	-0.641524
HNRNPKP3	8	0.143732	-0.261242	0.308883	-0.0460109	-0.163141	-0.347785	-0.280251	0.245806	-0.227354	0.0921007	-0.346415
LINC02687	10	-0.44707	0.25749	-0.127292	0.521871	0.179232	-0.0314045	-0.0384151	0.0890267	-0.0861573	-0.130653	-0.197165
FAM180B	2	-0.168204	0.0272236	0.0490689	0.059186	0.0380808	0.162848	-0.0846353	-0.0524935	-0.0488562	-0.00336022	-0.138539
LOC399900	2	-0.258649	-0.217357	0.224092	0.0511473	0.348786	-0.227454	-0.0851348	0.0154135	0.0120691	0.139064	-0.25485
PCNX3	2	0.0598759	-0.564232	0.651762	-0.162755	0.258838	-0.217673	-0.539391	0.0458319	-0.171999	-0.0930092	-0.64298
C11orf87	14	-0.408072	0.245611	-0.311712	0.16388	0.553996	0.0103444	0.525589	-0.123797	0.790169	0.0017173	0.578514
COLCA1	26	-0.284825	0.391468	-0.272998	0.67239	0.0128938	-0.0934504	-0.0575718	-0.0466311	0.0928058	-0.180535	0.0220941
HOATZ	16	0.115112	-0.13236	0.127996	-0.132843	-0.0293079	-0.0250069	-0.24507	-0.203747	-0.0594656	0.00870498	-0.20592
MIR100HG	1	-0.27178	0.371459	-0.420236	0.296301	-0.112137	-0.000271042	0.425804	0.0919723	-0.0169918	0.0630984	0.296395
PATE2	9	-0.30769	-0.0518894	0.0262877	0.0762072	0.173443	-0.285369	0.168631	0.281541	0.02105	0.350432	-0.0491007
PATE4	9	-0.00263539	-0.426192	0.408204	-0.124694	0.165764	-0.467499	-0.210823	0.29799	-0.103623	0.285071	-0.401939
LOC399975	9	-0.0857448	-0.418927	0.454533	0.0251328	0.0282144	-0.67146	-0.241418	0.389832	-0.147027	0.439523	-0.437937
SNX19	4	0.193857	-0.444479	0.4426	-0.252888	0.242334	-0.417575	-0.155106	0.00516978	0.193395	0.0720739	-0.157686
ASIC2	7	-0.44772	0.700948	-0.695335	0.471633	0.173341	0.457498	0.550931	-0.198044	0.417269	-0.153866	0.635768
ARL1	1	-0.19199	0.74285	-0.783846	0.223325	-0.0999655	0.540733	0.623633	-0.302099	0.253107	-0.166499	0.748446
LMNA	3	0.775929	-0.70251	0.676851	-0.547719	-0.291397	-0.367882	-0.595644	0.0733193	-0.164776	-0.0578585	-0.327656
LINC00938	5	0.355037	0.203545	-0.253949	-0.0289457	-0.457892	0.00624658	0.10222	0.0570689	0.0201085	-0.103095	0.407245
LINC02381	11	0.415336	-0.100212	0.11323	-0.0626093	-0.566661	-0.082277	-0.358225	0.154199	-0.432753	-0.00020088	-0.132381
LINC02389	9	-0.265324	-0.0755924	0.0614707	0.174308	0.480012	-0.307511	0.155881	0.108565	0.451575	0.215674	0.0950855
C12orf76	5	0.694388	-0.170664	0.0794527	-0.393287	-0.612893	-0.0516256	-0.0903537	0.0739079	-0.131318	0.0349684	0.259794
LMNB1	7	-0.431708	0.546076	-0.490154	0.530659	0.0577892	0.274662	0.298877	-0.0095442	0.307698	0.0177294	0.375784
LINC00548	9	-0.232875	-0.302796	0.306141	-0.0115364	0.448724	-0.328277	-0.0270879	0.134094	0.0922705	0.132254	-0.322395
DICER1-AS1	8	0.386932	-0.439259	0.519847	-0.187316	-0.210113	-0.486164	-0.383826	0.169764	-0.132146	0.0402166	-0.221024
C14orf180	2	-0.0240041	-0.278035	0.311136	0.0212756	-0.000582631	-0.310289	-0.302035	0.358878	-0.344052	0.12235	-0.444664
HERC2P2	2	0.171847	-0.484951	0.445888	-0.381356	-0.0696928	-0.14187	-0.199577	0.232592	-0.215506	0.177813	-0.329759
LINC02915	9	-0.411546	-0.0413466	0.0380845	0.207641	0.553651	-0.235327	0.0720094	0.0130208	0.230629	0.269548	-0.0978814
LMO1	7	-0.300771	0.356965	-0.273783	0.339369	-0.15687	0.200987	0.132643	-0.022272	0.00775512	-0.1215	0.114234
ST20	7	-0.284079	0.4438	-0.474787	0.092527	0.10684	0.488768	0.444803	-0.50159	-0.010224	-0.0632405	0.269522
LOC400499	2	0.0851428	-0.374526	0.469532	-0.22186	0.0896065	-0.0525637	-0.262515	0.111718	-0.28386	-0.239178	-0.429625
LMO2	3	0.589568	-0.235224	0.177657	-0.496344	-0.475063	0.0881942	-0.231424	-0.101139	-0.354402	-0.0410461	-0.0690297
KNOP1	3	0.462127	-0.357274	0.357816	-0.440373	-0.191408	-0.0483881	-0.242119	0.0473897	-0.0876972	-0.102324	-0.0379792
CRYM-AS1	10	-0.752784	0.616656	-0.50982	0.79703	0.424812	0.0912852	0.339933	-0.0942381	0.229878	-0.128876	0.118542
LINC01567	2	-0.0724632	-0.486023	0.595754	-0.0301371	0.145861	-0.348441	-0.464591	0.263717	-0.284707	0.0600842	-0.686148
NSMCE1-DT	4	0.220514	-0.439708	0.45245	-0.101966	-0.215798	-0.527356	-0.399536	0.26908	-0.192519	0.177801	-0.324335
LOC400541	2	-0.229888	-0.194401	0.195932	0.0444724	0.34057	-0.170047	-0.156806	0.0934682	-0.0444648	0.0690559	-0.3876
FENDRR	3	0.623498	-0.449114	0.428368	-0.375023	-0.612342	-0.389779	-0.397002	0.336963	-0.465439	0.0711341	-0.232048
ZC3H18-AS1	8	0.23697	-0.491039	0.453283	-0.399169	-0.119533	-0.357438	-0.183078	0.0765607	-0.197539	0.124054	-0.305853
MED11	3	0.519112	-0.198849	0.178922	-0.35165	-0.353485	0.0401481	-0.193792	-0.146314	-0.126291	-0.155104	0.00180839
GRAPL	8	0.300033	-0.351435	0.38448	-0.269376	-0.49813	-0.239377	-0.284245	0.44767	-0.49169	0.215926	-0.266407
TMEM132E-DT	10	-0.353121	0.228286	-0.14333	0.619898	0.279105	-0.156648	-0.0216346	0.0259539	0.372194	-0.0126122	0.0712068
TOB1-AS1	7	-0.363165	0.463104	-0.428049	0.51307	0.186737	0.0799772	0.228054	-0.0670851	0.261088	-0.17215	0.241366
PRR29-AS1	13	0.0968222	-0.139289	0.0885471	-0.411517	-0.166022	0.225592	0.100356	0.134231	-0.236033	0.178632	-0.0330823
SOX9-AS1	2	0.0797029	-0.408271	0.438933	-0.066864	0.120478	-0.284254	-0.371092	0.117496	-0.19149	0.0603643	-0.510413
LOC400627	2	-0.343161	-0.00353793	0.0243423	0.124947	0.170831	0.100839	0.00414119	0.0196043	-0.204261	0.017395	-0.252622
ZNF407-AS1	5	0.585433	-0.0870971	0.0006619	-0.40263	-0.459897	0.0140644	-0.0280197	0.0652071	-0.174687	0.03219	0.195242
LINC00683	12	-0.0160169	0.160313	-0.157669	0.202937	-0.27886	-0.144727	-0.0269057	0.0916313	-0.0981383	0.149324	0.0447112
VMAC	3	0.578618	-0.37325	0.356107	-0.325465	-0.617543	-0.28217	-0.405458	0.188016	-0.429347	0.0408097	-0.179256
LINC00664	4	-0.161134	-0.235946	0.234679	-0.0402973	0.346176	-0.239834	-0.109513	0.156469	0.0624779	-0.000158457	-0.207084
LOC400682	1	-0.03003	0.381351	-0.387354	0.159299	-0.200909	0.183485	0.226537	-0.0380635	-0.0502165	-0.0503272	0.262804
PRICKLE3	3	0.376944	-0.337668	0.378976	-0.189549	-0.371337	-0.252175	-0.36924	0.272733	-0.26827	0.00202172	-0.216599
SIGLEC16	2	0.139256	-0.268793	0.332521	-0.00723814	-0.215061	-0.158869	-0.400956	0.305951	-0.364668	-0.0609939	-0.409652
ZNF473CR	7	-0.383659	0.587585	-0.574978	0.34432	0.183835	0.432941	0.431851	-0.241819	0.241539	-0.117388	0.478934
ZNF880	1	0.151948	0.313141	-0.28259	0.120903	-0.48265	0.174385	0.0214989	0.00429279	-0.080709	-0.0174316	0.266017
ZNF772	1	-0.135607	0.549241	-0.589121	0.27028	-0.148016	0.192377	0.410177	-0.130591	0.126154	-0.0699793	0.494686
FAM87B	2	-0.00348006	-0.316015	0.386841	0.0127926	0.0907985	-0.386807	-0.298704	0.0295476	-0.175551	0.192481	-0.457135
SH2D5	14	-0.44804	0.226896	-0.266053	0.111917	0.697599	0.313296	0.386856	-0.252161	0.41186	-0.24084	0.204149
NCMAP	5	0.53529	-0.145579	0.0636269	-0.241257	-0.512802	-0.0471759	-0.221428	0.0646091	-0.0852432	0.0387869	0.0712352
C1orf141	16	0.17092	-0.088275	0.0864402	-0.00947763	-0.20743	-0.165973	-0.169201	-0.0782819	-0.036689	0.0878123	-0.0433131
GBP1P1	4	-0.0218731	-0.344023	0.359085	-0.0488004	0.275451	-0.349055	-0.25121	0.0682462	-0.0894707	0.158113	-0.418943
LRRC8C-DT	8	0.518842	-0.61302	0.61009	-0.325926	-0.122235	-0.497037	-0.47759	0.16502	0.0159048	0.0504	-0.30632
MIR137HG	10	-0.613082	0.415789	-0.308496	0.759667	0.22813	-0.0688981	0.136764	0.157536	0.127474	0.062805	0.0351847
C1orf226	10	-0.0882839	0.0860268	0.0324956	0.460707	-0.175476	-0.215464	-0.26645	0.0895369	-0.0333986	-0.141104	-0.113437
C1orf220	2	-0.178852	-0.250694	0.293519	0.0984869	0.029779	-0.308289	-0.22065	0.423971	-0.257244	0.246638	-0.42426
LMO7	13	-0.587783	0.461045	-0.586118	0.00566304	0.537994	0.428728	0.888588	-0.18186	0.491916	0.0350532	0.589395
FLJ39095	5	0.261954	0.0179558	-0.0100976	0.00317665	-0.249977	-0.0281046	-0.0727512	-0.0495731	0.0315234	-0.12815	0.227775
NBPF9	2	-0.158884	-0.340174	0.448958	0.0704766	0.197844	-0.311119	-0.356777	0.220847	-0.0733863	-3.85507e-05	-0.505269
FAM177B	5	0.248065	0.0748181	-0.114465	0.129012	-0.319548	-0.222313	-0.0951378	0.116773	-0.00974204	0.109154	0.0818658
LINC01597	24	0.120018	-0.115519	0.0802945	0.0151987	-0.363339	-0.393726	-0.0851727	0.714926	-0.246324	0.352765	-0.0705924
ETS2-AS1	2	-0.073669	-0.177543	0.289234	0.265268	-0.0141398	-0.423873	-0.309885	0.121042	-0.111269	0.160986	-0.393508
LRRC74B	16	0.0963497	-0.00780827	0.0243162	-0.0451177	-0.20395	0.00308532	-0.141976	-0.138741	-0.0829916	-0.102453	-0.0146394
CHCHD10	6	-0.500632	0.30179	-0.339638	0.09276	0.518187	0.560925	0.33859	-0.305265	0.0684993	-0.260599	0.0331117
TPTEP2	8	0.364839	-0.535498	0.549512	-0.36911	-0.212139	-0.433266	-0.37975	0.237988	-0.338343	0.141567	-0.429268
MIRLET7BHG	3	0.42688	-0.390909	0.398877	-0.405349	-0.353856	-0.122729	-0.306674	0.23502	-0.388491	0.0276355	-0.319919
LOC400940	2	-0.21481	-0.318654	0.321463	0.0372794	0.341904	-0.382065	-0.154656	0.242317	-0.0692982	0.169076	-0.42084
LINC00954	8	0.0604344	-0.208892	0.302344	0.0159656	-0.0770113	-0.176966	-0.243097	0.299881	-0.0482667	0.133033	-0.163005
EML6	1	-0.0922358	0.430026	-0.539709	-0.169435	-0.0168229	0.560476	0.643304	-0.233238	0.181552	-0.0507663	0.652715
LINC01122	9	-0.508152	0.144825	-0.094046	0.288986	0.326605	-0.153385	0.207941	0.0823765	0.0807341	0.147388	-0.0296423
LINC02245	2	-0.0762969	-0.360391	0.429299	-0.0784785	0.331111	-0.192944	-0.318379	0.00277302	-0.0709879	0.118133	-0.438206
PCBP1-AS1	4	0.327891	-0.612128	0.707143	-0.15123	-0.0377643	-0.350722	-0.68986	0.0990214	-0.328625	-0.0354473	-0.680602
PAIP2B	3	0.822061	-0.681674	0.62029	-0.632014	-0.444074	-0.396257	-0.438587	0.196968	-0.209674	0.0965161	-0.15655
RGPD1	9	-0.295593	0.107643	-0.114109	0.175651	0.190127	-0.221969	0.257877	-0.0453201	0.107346	0.29998	0.0725882
ANKRD36C	2	-0.0967522	-0.310265	0.365552	-0.00966376	0.13714	-0.351292	-0.152361	0.296069	-0.0296052	0.290383	-0.24827
SLC20A1-DT	4	-0.0882065	-0.192951	0.248021	0.175226	0.155691	-0.383069	-0.0910825	0.138817	0.203723	0.0173288	-0.0803802
NOC2LP2	1	-0.155321	0.328666	-0.354419	0.0900603	0.00689442	0.222368	0.307813	-0.114336	0.0173498	-0.0415859	0.374863
HAGLR	3	0.842874	-0.73839	0.672278	-0.64847	-0.360078	-0.42022	-0.516571	0.209931	-0.136972	-0.0553713	-0.204925
FSIP2	10	-0.281066	0.23627	-0.209608	0.42537	0.166629	-0.275191	0.18158	0.00201455	0.200402	0.25674	0.0712686
C2orf66	10	-0.462492	0.236991	-0.162544	0.383814	0.259253	0.0696479	0.0443543	-0.00751126	-0.0769497	0.0888885	-0.179112
ASB18	6	0.0536383	-0.255432	0.224567	-0.168734	0.299434	-0.0353619	-0.119644	-0.0332742	-0.00822861	-0.0360504	-0.163173
LINC00960	2	0.107559	-0.504027	0.514779	-0.152714	0.0600413	-0.344044	-0.388876	0.19352	-0.171306	0.196846	-0.505497
FOXL2NB	3	0.365253	-0.219615	0.177896	-0.297434	-0.471727	-0.131258	-0.15465	0.182933	-0.496071	0.0753105	-0.190544
MBNL1-AS1	1	-0.162551	0.28643	-0.379049	0.0349711	0.0611149	0.0572196	0.468482	0.0173918	0.0860779	0.196094	0.298632
C3orf80	7	-0.388453	0.448841	-0.393823	0.432664	0.0844176	0.271063	0.211619	-0.200319	0.0936193	0.0119632	0.214274
FLJ42393	4	0.147224	-0.513971	0.569406	-0.0998243	0.0465858	-0.433896	-0.484021	0.149053	-0.0383442	0.199975	-0.480985
C4orf48	2	-0.0838256	-0.324248	0.355306	0.0885956	0.0601403	-0.406181	-0.327255	0.353619	-0.168418	0.266539	-0.478001
DTHD1	16	0.206072	-0.198475	0.256651	-0.0826391	-0.10431	-0.122103	-0.392824	0.00775474	-0.0382879	-0.0536558	-0.232174
LINC02232	11	0.574891	-0.244986	0.240091	-0.0782208	-0.571715	-0.265645	-0.504584	0.234443	-0.196803	0.110556	-0.181647
SYT14P1	8	0.508034	-0.582524	0.566814	-0.347364	-0.163228	-0.433572	-0.516718	0.275475	-0.237875	0.025847	-0.434874
CCSER1	25	-0.644044	0.465651	-0.496785	0.426051	0.488881	0.0912314	0.677215	-0.0758845	0.596396	0.126238	0.508934
LINC01061	2	0.0132384	-0.503883	0.60416	-0.0376385	0.00476555	-0.451255	-0.450531	0.243244	-0.33413	0.102693	-0.650194
C4orf3	1	0.0119662	0.542685	-0.614215	0.0678623	-0.228994	0.348909	0.494623	-0.238285	0.13383	-0.0826015	0.588761
LINC02145	2	0.0169142	-0.476448	0.553563	-0.035333	0.0724847	-0.473089	-0.475969	0.23386	-0.335623	0.178406	-0.657137
MARCHF11-DT	7	-0.458553	0.374015	-0.350629	0.306367	0.33505	0.275875	0.309509	-0.139496	0.123389	-0.222528	0.156986
RGS7BP	15	0.187295	-0.212545	0.0162952	-0.638727	0.26957	0.202279	0.345672	-0.212123	0.293964	0.132987	0.283266
LNPEP	1	0.220753	0.17647	-0.252121	-0.0270996	-0.149332	0.0123894	0.273808	-0.0486898	0.409433	-0.065315	0.577869
C5orf63	12	0.0852622	-0.0793472	0.138238	0.181532	-0.294486	-0.328971	-0.259748	0.300863	-0.280092	0.0623592	-0.278272
HTATSF1P2	10	-0.329563	0.247799	-0.198314	0.395008	0.164249	0.0456629	0.0924989	-0.017072	0.168115	-0.1725	0.0897174
SAPCD1	4	0.0168829	-0.238675	0.278279	-0.0384112	0.347254	-0.0920748	-0.315293	-0.114312	0.13101	-0.0298274	-0.288624
LOC401261	8	0.373514	-0.503624	0.61146	-0.0750484	-0.455486	-0.481618	-0.684385	0.460605	-0.517872	0.0405859	-0.560741
CRIP3	2	-0.145795	-0.318728	0.412774	0.0408543	0.148213	-0.26516	-0.363751	0.102383	-0.30164	-0.10857	-0.587162
TRAM2-AS1	5	0.31863	0.154446	-0.121053	0.0772803	-0.469112	0.0407162	-0.170448	-0.0410695	-0.126384	-0.0135216	0.167457
KLHL31	10	-0.300964	0.209351	-0.149398	0.366236	0.263343	-0.185968	0.05929	-0.122365	0.0500422	0.165204	-0.0238728
DKFZp451B082	3	0.724747	-0.474298	0.424919	-0.555702	-0.504775	-0.203019	-0.318037	0.22902	-0.320612	0.125269	-0.149952
TCP10L2	7	-0.417893	0.404427	-0.318075	0.353622	0.235961	0.269086	0.213805	-0.197108	0.0172653	-0.293107	0.0523232
LINC02538	2	-0.242536	0.0529423	0.0185154	0.168414	0.371563	0.125634	-0.0697436	-0.251875	0.0117507	-0.22833	-0.203462
LINC00242	14	-0.394387	0.240462	-0.278058	0.188335	0.484665	0.254841	0.303344	-0.213873	0.37229	-0.13963	0.221974
VWA5A	7	-0.367032	0.614366	-0.587468	0.433277	0.26844	0.358399	0.435865	-0.305951	0.411441	-0.225486	0.4921
ZNF815P	10	-0.376541	0.32553	-0.174894	0.540173	-0.00223726	0.0684097	-0.105391	0.0516559	-0.117848	0.00538745	-0.144916
GARS1-DT	2	-0.00629992	-0.361239	0.485839	0.140845	0.0743192	-0.436942	-0.429368	0.185904	-0.107485	0.008839	-0.497706
LINC00997	4	-0.0141917	-0.560111	0.609245	-0.100752	0.310796	-0.480946	-0.389097	0.19693	-0.0459942	0.121153	-0.588606
RASA4CP	2	-0.449219	0.124687	-0.00992468	0.522202	0.253592	-0.166739	-0.0915887	0.0912193	-0.00951287	0.13255	-0.201194
SMIM30	17	-0.0557676	0.559444	-0.606442	0.0264796	-0.307419	0.530723	0.468872	-0.157681	-0.139048	-0.21012	0.493237
POT1-AS1	7	-0.103356	0.420607	-0.511363	0.0454579	0.0241451	0.215259	0.483876	-0.0813831	0.236015	-0.00956251	0.500523
PRRT4	2	-0.340051	0.00666214	0.0397487	0.244712	0.366047	-0.0301408	-0.0997218	0.0891018	-0.0150497	-0.171155	-0.304979
OR2A20P	1	-0.0637358	0.302419	-0.268007	0.146884	-0.31167	0.115431	0.162914	0.0109127	-0.145247	-0.178549	0.14972
LOC401442	14	-0.527576	0.187427	-0.212327	0.126244	0.573832	0.234807	0.35722	-0.199101	0.148115	-0.0362711	0.0740161
USP17L1	4	-0.151873	-0.141612	0.16172	0.13555	0.114796	-0.2849	-0.0636593	0.203007	0.0932473	0.23479	-0.180388
RBIS	1	-0.0222059	0.485549	-0.497081	0.0904035	-0.353872	0.421466	0.311696	0.0157468	-0.156459	-0.156651	0.38912
SAMD12	25	-0.0294494	0.277535	-0.385703	-0.0915584	0.262395	0.254047	0.55477	-0.25105	0.680341	0.0174103	0.743449
LINC01235	3	0.499739	-0.237168	0.234802	-0.0642022	-0.486838	-0.347486	-0.345784	0.413209	-0.157976	-0.14034	-0.0592392
HACD4	9	-0.180133	0.0392068	-0.071029	0.269728	0.322645	-0.336689	0.0805309	0.085645	0.274216	0.272802	0.0495623
TMEM215	10	-0.211994	0.448316	-0.298135	0.697518	-0.00133156	-0.0148621	-0.0867051	-0.153769	0.11812	-0.275946	0.16977
LOX	1	-0.0216382	0.234468	-0.277425	0.115001	-0.0144017	-0.0201387	0.275523	-0.0841753	0.245813	0.0343689	0.343194
TOMM5	1	-0.170515	0.587338	-0.653249	-0.00807982	-0.149214	0.69948	0.600067	-0.257946	-0.0317222	-0.168703	0.544024
ZNF658B	1	-0.396156	0.69721	-0.683577	0.375345	-0.0651317	0.468051	0.471546	-0.0468805	0.0782489	-0.0731609	0.43209
LINC02872	3	0.460839	-0.27976	0.26133	-0.239944	-0.327641	-0.241766	-0.244703	0.124049	-0.102097	0.0472443	0.0185665
CENPP	2	-0.135544	-0.131407	0.177343	0.106431	0.299669	-0.0864459	-0.197836	-0.0562524	0.102259	0.148072	-0.215867
SNX30	3	0.77324	-0.332909	0.266337	-0.42846	-0.471726	-0.134187	-0.279865	0.0841049	0.0213134	0.041377	0.168243
WDR38	17	-0.207427	0.598987	-0.560911	0.170776	-0.11511	0.676341	0.389425	-0.307	-0.00113701	-0.303716	0.393493
LCNL1	2	0.176236	-0.305758	0.367368	-0.289014	-0.0224698	0.0388145	-0.225813	-0.0768144	-0.164874	-0.0333094	-0.235411
LINC02908	8	0.615724	-0.717578	0.687522	-0.561434	-0.100985	-0.375769	-0.481044	0.123076	-0.13374	0.0156152	-0.335948
FAM166A	1	-0.0106906	0.281777	-0.215566	0.188487	-0.185945	0.252921	0.00896527	-0.242445	-0.00469591	-0.173529	0.106993
CD99P1	3	0.409141	-0.379923	0.395393	-0.302427	-0.50279	-0.29775	-0.370536	0.491598	-0.500656	-0.0186587	-0.343183
LINC02595	9	-0.1763	-0.299518	0.273696	-0.149859	0.214674	-0.150164	-0.0786052	0.23801	-0.0941219	0.295936	-0.315634
ZNF674-AS1	1	-0.271583	0.557107	-0.544671	0.385408	0.0838407	0.218527	0.2948	-0.280475	0.0765792	-0.114827	0.301933
GOLGA7B	2	-0.588014	0.250246	-0.11868	0.532312	0.403749	0.14117	0.0520988	-0.110441	-0.0262121	-0.394778	-0.235391
LOXL2	2	0.0629762	-0.497797	0.564359	-0.163502	0.0488348	-0.328192	-0.431374	0.256893	-0.300072	0.0575275	-0.613663
LPA	10	-0.122017	0.0713418	0.0335915	0.395174	0.0141946	-0.105864	-0.235877	-0.0313311	0.158315	0.0427219	-0.0651782
ZNF833P	7	-0.426473	0.695909	-0.729896	0.241297	0.227781	0.467786	0.690677	-0.348078	0.335252	-0.263329	0.639883
OR14I1	3	0.372979	-0.397855	0.360384	-0.413888	-0.0605168	-0.147148	-0.178887	-0.0121993	-0.064441	0.0474156	-0.100118
ARL2	18	-0.401123	0.720054	-0.753124	0.144937	0.259462	0.875658	0.647171	-0.423225	0.23846	-0.441745	0.56801
SRRD	1	-0.302478	0.571541	-0.564359	0.32707	0.284768	0.482094	0.367968	-0.488814	0.373867	-0.259018	0.462262
ANAPC1P6	1	0.125569	0.209153	-0.303728	-0.208206	-0.161029	0.23732	0.378134	-0.0674879	0.0971929	-0.00618032	0.488852
VWC2L	26	-0.0723533	0.359624	-0.295425	0.503685	-0.00187812	0.0293922	-0.0464824	-0.273165	0.208185	-0.0960064	0.240764
OR5K2	7	-0.357946	0.341413	-0.30367	0.244395	0.253755	0.145447	0.328331	-0.0026408	0.206315	-0.0934126	0.222366
CFAP99	16	-0.0114647	-0.104291	0.247618	0.244207	-0.112537	-0.23993	-0.478711	0.0272793	-0.263869	0.0133795	-0.444488
RPL21P44	2	-0.178334	-0.3265	0.414276	0.124485	0.189906	-0.473962	-0.28642	0.248821	-0.0775468	0.269892	-0.466774
LPL	13	0.0578881	0.0161283	-0.195785	-0.601954	0.0610069	0.403752	0.539657	-0.11086	0.0463027	-0.0342683	0.370665
XKRX	10	-0.39641	0.307568	-0.157431	0.51664	0.202599	0.00416827	-0.0122362	0.0266619	0.096171	-0.0188556	-0.0436248
LINC01000	2	-0.0114684	-0.530806	0.652911	0.00792071	0.0851125	-0.464311	-0.556636	0.223264	-0.290096	0.121274	-0.739152
SPACDR	2	0.407988	-0.522037	0.525027	-0.379004	-0.271902	-0.275426	-0.453848	0.150584	-0.582355	-0.102659	-0.547096
LPP	12	-0.0176603	-0.0653383	0.123014	0.305589	-0.00951353	-0.45476	-0.258521	0.249027	-0.0814877	0.0491342	-0.298583
GRIFIN	2	-0.123615	-0.245739	0.29412	-0.0493123	0.161531	-0.0813583	-0.204694	0.0745538	-0.265041	-0.0448131	-0.430731
IGLON5	2	-0.462382	0.0502482	0.0451629	0.323482	0.401448	0.0772848	-0.0787591	-0.129	0.0654295	-0.085842	-0.216579
UFSP1	17	0.0997378	0.133462	-0.141024	-0.15716	-0.228277	0.421421	0.0226986	-0.210577	-0.274631	-0.247302	0.0306408
CSMD2-AS1	4	0.17709	-0.557564	0.601638	-0.171036	0.00667378	-0.462102	-0.435047	0.267705	-0.131443	0.0824379	-0.454709
ARL3	7	-0.564069	0.832473	-0.849876	0.331613	0.190846	0.757636	0.713924	-0.335485	0.157555	-0.241669	0.526827
IRAG2	11	0.347319	0.0085145	0.014655	0.0166027	-0.663332	-0.0382727	-0.249706	0.227584	-0.282611	0.176215	-0.0626346
LOC403312	5	0.201018	0.132962	-0.166715	0.0500966	-0.416471	-0.168029	0.0944346	0.193583	-0.0508261	0.00548201	0.265183
PLPP6	13	-0.201417	0.126133	-0.221428	-0.0838114	0.34236	0.196918	0.318264	-0.168674	0.355573	-0.00695456	0.313281
APOBEC4	9	-0.350734	-0.0668836	0.0481241	0.206695	0.507245	-0.339682	0.105987	0.035367	0.235959	0.291999	-0.0917374
ZBTB34	11	0.238505	-0.0416722	-0.0364252	-0.0493349	-0.236009	-0.225647	-0.0701184	0.172075	-0.0440937	0.0521604	-0.0414125
LRCH4	2	0.0836869	-0.513223	0.611602	-0.113975	0.0526845	-0.223673	-0.50612	0.23499	-0.340082	-0.0712448	-0.654268
LRP1	6	-0.362174	-0.188507	0.273101	0.0843525	0.613461	0.0064855	-0.119717	-0.0455272	0.186534	-0.216206	-0.317165
LRP2	3	0.873377	-0.722496	0.680647	-0.636418	-0.340621	-0.393516	-0.539003	0.0871651	-0.127452	0.0136456	-0.219176
LRP3	13	-0.178736	0.0760342	-0.177912	-0.314381	0.210938	0.533047	0.300681	-0.217672	-0.106496	-0.0458834	0.032258
LRP4	31	0.024423	-0.250534	0.292334	-0.235437	0.0401263	0.0784744	-0.158085	0.0504575	-0.237703	-0.23754	-0.335209
LRP6	5	0.734769	-0.371805	0.261143	-0.542992	-0.720709	-0.23076	-0.17114	0.394077	-0.330141	0.228995	0.0130524
HAPLN4	4	-0.0777953	-0.2057	0.268026	0.0828576	0.246649	-0.153129	-0.195653	0.020591	0.155624	0.20845	-0.196612
CUEDC1	8	0.722973	-0.807006	0.763929	-0.730362	-0.353678	-0.336133	-0.521041	0.299197	-0.412878	0.0392523	-0.45901
LRP5	31	-0.0600063	-0.0662043	0.156177	-0.0525259	0.00687081	0.223107	-0.125608	-0.14206	-0.179062	-0.397017	-0.20739
WDFY3-AS2	12	0.205551	0.0943878	-0.170755	0.000477404	-0.400449	-0.149538	0.0216215	0.183577	-0.283267	0.0367988	0.0638816
SPINK6	8	0.253074	-0.413151	0.326731	-0.182589	0.0556649	-0.515861	-0.176511	0.0911217	0.177388	0.378216	-0.0952043
LINC01561	8	0.37645	-0.515035	0.578128	-0.233076	-0.137057	-0.377143	-0.465446	0.201014	-0.134994	-0.14914	-0.349927
CTXN1	6	-0.415277	-0.0311731	0.0271691	-0.0669836	0.579128	0.234076	0.144911	-0.138387	-0.000149052	-0.107396	-0.231419
TEX56P	1	-0.22916	0.404499	-0.367813	0.159421	0.0249625	0.302038	0.269358	-0.233507	0.031227	-0.0338089	0.210121
YY2	4	0.0643956	-0.402836	0.418429	-0.00525531	0.178212	-0.472334	-0.303911	0.21702	-0.043894	0.166699	-0.34697
LRPAP1	15	0.0228992	0.0433953	-0.201198	-0.519754	0.280373	0.476999	0.451437	-0.376838	0.272863	-0.059273	0.404667
LSAMP	1	-0.291302	0.456019	-0.411377	0.413489	-1.92348e-05	0.0843059	0.350418	-0.00193376	0.364765	-0.0376725	0.513988
DENND10	1	-0.227497	0.621227	-0.613849	0.332717	-0.114054	0.280981	0.437635	-0.0915706	0.148239	-0.0626566	0.472102
GTF2H5	1	-0.201956	0.570009	-0.69302	-0.00873424	0.031094	0.551965	0.712523	-0.316681	0.222512	-0.0629078	0.657896
LSS	8	0.611022	-0.680099	0.704522	-0.47234	-0.082463	-0.268638	-0.647441	-0.109672	-0.15714	-0.0657448	-0.471339
ANKHD1-EIF4EBP3	8	0.118006	-0.474976	0.600775	-0.0653747	0.0527721	-0.39485	-0.471013	0.316241	-0.0799555	-0.0145408	-0.454262
LTA4H	7	-0.385438	0.832541	-0.792659	0.485785	0.0716437	0.496502	0.554302	-0.346601	0.263557	-0.399968	0.62737
LTA	2	0.137993	-0.460978	0.552456	-0.0721537	-0.0910855	-0.45763	-0.453806	0.294405	-0.255478	0.11212	-0.508394
ARNT	8	0.316838	-0.427192	0.500178	-0.0572887	-0.211997	-0.458331	-0.452882	0.357739	-0.123323	0.0464083	-0.315805
CYP4F3	3	0.485531	-0.474117	0.498215	-0.220767	-0.199904	-0.310369	-0.572464	0.0429514	-0.0836566	0.00652562	-0.313199
LTBP1	3	0.723273	-0.45121	0.412973	-0.358604	-0.631755	-0.369622	-0.488782	0.321793	-0.411956	0.0449344	-0.269573
LTBP2	1	-0.118003	0.414367	-0.434068	0.0869023	-0.0846625	0.339454	0.302576	-0.268102	-0.0587045	-0.178187	0.240337
LTBP3	2	-0.0205255	-0.455949	0.581681	0.0101162	0.217197	-0.227767	-0.549643	0.184442	-0.195847	-0.10849	-0.670294
LTBR	3	0.366133	-0.370777	0.340527	-0.370965	-0.275577	-0.124163	-0.315918	0.158309	-0.319863	0.0267902	-0.277468
LTF	16	-0.0129269	0.097047	-0.0893513	0.0617173	0.0754297	0.0205164	-0.0165784	-0.276363	0.139498	-0.0704725	0.0891972
ERVFRD-1	21	0.238095	-0.636251	0.671407	-0.316538	-0.0474596	-0.499783	-0.479865	0.345286	-0.21714	0.143618	-0.553782
LTK	6	-0.255193	-0.102338	0.0795155	-0.0938743	0.480734	0.140971	0.0197481	-0.197993	0.0801232	-0.182331	-0.183002
BCAM	2	-0.371027	0.0488674	0.0236927	0.144284	0.326544	0.107037	-0.00617741	-0.0718172	0.0137964	-0.0723394	-0.139811
BMAL1	13	-0.317999	0.249404	-0.313166	-0.0266328	0.28868	0.340636	0.51423	-0.263062	0.224079	-0.140343	0.334084
LUM	5	0.320882	0.0715907	-0.0803851	-0.0811645	-0.449173	0.0426603	-0.0526732	0.0048125	-0.0973913	-0.117709	0.109072
LY6E	18	-0.372189	0.47181	-0.504864	0.0755134	0.240006	0.697101	0.420531	-0.364721	0.0957419	-0.05487	0.305692
LY6H	7	-0.547916	0.607329	-0.506554	0.633078	0.351389	0.425811	0.240072	-0.427537	0.206148	-0.0985289	0.233463
CD180	11	0.423296	-0.252162	0.212267	-0.263168	-0.436534	-0.115467	-0.330219	0.107426	-0.336862	-0.0179125	-0.239028
LY75	11	0.559138	-0.123388	0.0448873	-0.289703	-0.583694	-0.0913123	-0.176491	0.22049	-0.325338	0.00716249	0.0133992
LYL1	8	0.480386	-0.801104	0.854592	-0.414107	-0.101176	-0.517369	-0.634901	0.261429	-0.207388	0.0609793	-0.555719
LYN	11	0.577356	-0.339251	0.299847	-0.386753	-0.646474	-0.117702	-0.379206	0.204063	-0.399695	0.179179	-0.209308
SH2D1A	1	-0.0710956	0.34069	-0.298589	0.345352	0.0435091	0.105216	-0.0335094	-0.328422	0.150605	-0.124413	0.0847787
MIRLET7A1	1	0.0867657	0.141243	-0.182505	-0.0603294	-0.220424	0.24367	0.0568064	-0.0812895	-0.167045	-0.169357	0.0722389
MIRLET7F1	5	0.303107	0.0554229	-0.109397	-0.130263	-0.402825	-0.0161531	0.0427823	0.0174066	-0.142814	-0.0753577	0.176506
LYZ	11	0.391629	-0.184845	0.158749	-0.142464	-0.408694	-0.191057	-0.292255	0.138491	-0.254561	0.206619	-0.12638
MIR124-2	7	-0.459062	0.464483	-0.378836	0.44155	0.416794	0.357776	0.323374	-0.205084	0.240824	-0.278143	0.211462
MIR138-1	2	-0.11563	-0.164291	0.16516	-0.0564908	0.254774	0.0624749	-0.127074	-0.06588	-0.0542782	0.12836	-0.272665
MIR198	11	0.427109	-0.0781715	0.0660257	-0.177021	-0.508242	-0.0638177	-0.142161	0.0872563	-0.271624	-0.0198368	-0.012602
ARR3	2	-0.170094	-0.18639	0.287885	0.141234	0.14275	-0.332902	-0.196075	0.188661	-0.00264577	0.0745688	-0.277076
MIR221	1	-0.124903	0.318663	-0.260405	0.161285	-0.0181154	0.411319	0.0837559	-0.0886193	0.142791	-0.141632	0.291226
MIR7-1	1	-0.0532887	0.261518	-0.283464	0.0372084	0.13586	0.256408	0.180267	-0.440424	0.11353	-0.265278	0.252842
MIR9-2	1	-0.117482	0.408315	-0.398974	0.160525	-0.31762	0.175549	0.274684	0.0441766	-0.141227	-0.025559	0.239724
EPCAM	7	-0.549826	0.721322	-0.746278	0.297998	0.224378	0.519091	0.751586	-0.257026	0.277893	0.0260955	0.609391
M6PR	1	-0.0926027	0.627991	-0.671009	0.18896	-0.164992	0.518767	0.449096	-0.281466	0.151501	-0.17871	0.572161
CAPRIN1	1	0.201533	0.247741	-0.375285	-0.185866	-0.0660562	0.301727	0.368133	-0.108627	0.340552	-0.165589	0.711907
NBR1	5	0.291918	0.25266	-0.364746	-0.14848	-0.275576	0.17764	0.319841	-0.112576	0.244825	-0.0899011	0.569102
TAFA1	26	-0.237966	0.481334	-0.370886	0.713938	-0.00424838	0.00657719	-0.0418739	-0.158314	0.202974	-0.0270357	0.18384
MIR17HG	5	0.5325	-0.0117217	-0.0671904	-0.333583	-0.698669	0.0588171	0.0126574	0.211831	-0.301769	0.0286351	0.179513
TNFSF12-TNFSF13	7	-0.478465	0.413529	-0.336529	0.260715	0.380709	0.432234	0.235903	-0.418761	0.0380434	-0.28097	-0.0282901
ARRB1	6	-0.748525	0.360835	-0.275199	0.512285	0.764445	0.318849	0.188848	-0.260353	0.27278	-0.288816	-0.0735316
NOMO3	25	-0.402747	0.435235	-0.40494	0.298278	0.567569	0.384821	0.383506	-0.38282	0.653862	-0.170401	0.435522
MAB21L1	4	-0.0870571	-0.311002	0.324182	0.0684285	0.421037	-0.316034	-0.243802	0.0891027	0.180245	-0.0159112	-0.334301
SPINK14	8	0.311454	-0.507704	0.484662	-0.259965	-0.187433	-0.55972	-0.334439	0.253597	-0.0798013	0.382033	-0.212346
MARCKS	1	-0.104667	0.540331	-0.518483	0.494683	-0.34277	0.0269127	0.21817	0.0555166	-0.0120529	-0.0670757	0.335602
FNDC9	7	-0.821927	0.773833	-0.737155	0.708723	0.479062	0.330535	0.637172	-0.127389	0.393033	-0.158388	0.448748
MXD1	4	0.212559	-0.605855	0.561526	-0.258458	0.193947	-0.534317	-0.369533	0.147206	0.0374942	0.231269	-0.414707
MAD2L1	1	-0.277537	0.750805	-0.795599	0.173217	-0.00911976	0.607366	0.702683	-0.300955	0.233417	-0.150488	0.742108
SMAD1	7	-0.45398	0.57803	-0.634334	0.348405	0.360855	0.148839	0.620557	-0.351022	0.406028	-0.188305	0.536325
SMAD2	5	0.47236	-0.17284	0.119217	-0.0955903	-0.347191	-0.415185	-0.186248	0.221608	0.00643149	0.178686	0.0530203
SMAD3	6	0.105972	-0.503742	0.413666	-0.420642	0.48161	-0.146044	-0.138976	-0.101378	0.206048	0.00988356	-0.208877
SMAD4	1	0.067385	0.424549	-0.455457	0.257602	-0.142961	0.0779395	0.24644	-0.104821	0.264249	-0.104258	0.497151
ARRB2	11	0.0365174	0.0363021	0.0834687	0.248061	-0.15044	0.0756093	-0.36311	-0.149001	-0.097311	-0.107361	-0.224916
SMAD5	5	0.411891	0.159217	-0.210581	-0.0374008	-0.568405	-0.00891455	0.00997053	0.0734456	-0.145837	0.00153341	0.223511
SMAD6	11	0.343621	-0.301802	0.323519	-0.258261	-0.62015	-0.150632	-0.309953	0.423474	-0.756407	-0.0462611	-0.4177
SMAD7	3	0.639373	-0.343796	0.214519	-0.638763	-0.427385	0.0843044	-0.119824	0.0514284	-0.339594	-0.0772996	-0.00271099
SMAD9	3	0.475158	-0.344312	0.35044	-0.12987	-0.258408	-0.513893	-0.374377	0.0822329	-0.00409722	0.170377	-0.147429
MAF	11	0.474558	-0.06507	0.0271659	-0.0938353	-0.748357	-0.186986	-0.213987	0.306346	-0.338659	0.137468	-0.0147408
MAFG	6	-0.282303	0.0739171	-0.0500179	0.230142	0.448386	0.188712	0.00849706	-0.268859	0.202129	-0.369785	-0.0655004
MAG	3	0.940068	-0.70531	0.628246	-0.694701	-0.496117	-0.392419	-0.509452	0.215808	-0.236385	0.076509	-0.174398
ASIC1	6	-0.00785217	-0.49011	0.518398	-0.229213	0.35194	-0.162704	-0.314328	0.127352	-0.0321069	-0.0380281	-0.444842
ARSA	2	-0.0528695	-0.351581	0.442628	0.00713111	0.225055	-0.200375	-0.397547	-0.0300963	-0.177583	-0.14024	-0.548392
ARSB	4	0.126997	-0.358656	0.287968	-0.203268	0.203541	-0.28388	-0.0467541	0.111743	0.0677664	0.170268	-0.166635
MAGOH	1	0.175688	0.179639	-0.222591	-0.0319126	-0.412614	0.196691	0.0123951	0.164781	-0.192031	0.131796	0.139556
MAK	4	0.169092	-0.677066	0.746386	-0.174344	-0.0166395	-0.578359	-0.573696	0.343551	-0.377427	0.139814	-0.727533
MAL	3	0.933775	-0.619798	0.530214	-0.665611	-0.545442	-0.333405	-0.442602	0.21278	-0.236751	0.0811114	-0.116843
STS	14	-0.211104	0.230586	-0.285749	-0.0890072	0.584356	0.462313	0.412562	-0.753974	0.479302	-0.216206	0.362701
MAN1A1	19	-0.563392	0.674723	-0.759733	0.158109	0.205117	0.535659	0.912017	-0.206177	0.246231	-0.0714696	0.689858
MAN2A2	8	0.547502	-0.817809	0.798757	-0.608675	0.00443111	-0.342248	-0.509492	0.232767	-0.159314	0.00942217	-0.47639
MAN2C1	2	-0.229125	-0.140381	0.257266	0.145884	0.374256	0.0121073	-0.30779	-0.111028	-0.0723979	-0.246911	-0.435066
MAN2A1	3	0.897377	-0.62521	0.527497	-0.708545	-0.567308	-0.244387	-0.391686	0.17607	-0.313636	0.0631594	-0.115394
MAN2B1	3	0.569255	-0.544339	0.571419	-0.403705	-0.429347	-0.153155	-0.662603	0.14783	-0.479441	0.0499226	-0.538143
MANBA	1	-0.0750504	0.544673	-0.563409	0.244464	-0.130405	0.307043	0.382395	-0.258192	0.1792	-0.173397	0.469769
MAOA	12	-0.212322	0.560403	-0.551635	0.38999	-0.165258	0.295088	0.228047	-0.201995	-0.105172	-0.0365466	0.197059
MAOB	14	-0.506726	0.270492	-0.184911	0.455772	0.727913	0.146266	0.110141	-0.34477	0.441494	-0.346895	-0.0151752
MAP1A	6	-0.126534	-0.375648	0.359751	-0.117262	0.639307	-0.144304	-0.154828	-0.0494267	0.33042	0.0389725	-0.214801
MAP1B	14	-0.159212	-0.138077	0.119957	0.0891927	0.691483	-0.161975	0.0171331	-0.188098	0.630883	0.0362863	0.0898411
MAP2	7	-0.742383	0.853909	-0.852773	0.537588	0.56035	0.620259	0.767975	-0.416942	0.651351	-0.155842	0.67924
MAP4	8	0.338298	-0.31585	0.384539	-0.1399	0.025894	-0.270169	-0.369548	-0.0719505	0.11092	-0.164063	-0.105086
MAP6	2	-0.507272	-0.0348853	0.0821919	0.204577	0.609687	0.078664	0.00027274	-0.0828711	0.0495031	0.0214141	-0.373256
MAPT	6	-0.0271762	-0.407506	0.44675	0.0558731	0.535554	-0.325557	-0.364416	-0.0589221	0.354535	-0.0368241	-0.280902
MARK1	10	-0.674801	0.606345	-0.583328	0.629858	0.488004	0.182998	0.582916	-0.197307	0.626248	-0.0676777	0.516277
ARSD	12	0.0534463	0.00426912	0.0869412	0.308182	-0.309687	-0.135279	-0.422425	0.0156881	-0.333629	0.0605738	-0.375296
MARK3	3	0.503628	-0.399762	0.376092	-0.572357	-0.398244	-0.00178481	-0.152188	0.0482539	-0.142303	0.0285865	-0.0131267
TBC1D3B	2	-0.151836	-0.393114	0.495891	0.0174217	0.256982	-0.271489	-0.353224	0.150505	-0.154976	-0.0306232	-0.546571
TBC1D3C	2	-0.105141	-0.471116	0.529455	-0.124509	0.229812	-0.256637	-0.35362	0.196496	-0.205551	0.143702	-0.620597
MARS1	13	-0.04992	0.0914069	-0.135061	-0.189614	0.360985	0.505404	0.281326	-0.418324	0.315467	-0.276755	0.262829
ACBD7	12	-0.135025	0.500987	-0.521085	0.213178	-0.299275	0.252823	0.314215	-0.0239762	-0.206998	0.00601089	0.255731
C10orf105	16	0.149957	-0.165619	0.281437	0.136025	-0.137996	-0.300425	-0.397183	-0.0156405	-0.103366	0.0152489	-0.306997
AGAP6	2	-0.109327	-0.42598	0.493864	-0.113711	0.180388	-0.245588	-0.320841	0.165075	-0.236195	0.0643344	-0.579645
CELF2-AS1	6	-0.216622	-0.413283	0.441963	0.0116623	0.443022	-0.417348	-0.224178	0.171599	0.00258567	0.126646	-0.470533
ZNF32-AS1	1	0.0458593	0.305266	-0.302347	-0.00661911	-0.25502	0.276448	0.242951	-0.0987072	-0.0485815	-0.154417	0.261449
GLUD1P2	1	-0.194234	0.394567	-0.337537	0.400997	-0.254091	-0.0312058	0.157802	0.204783	-0.0168993	-0.0156178	0.313097
AGAP12P	2	-0.0834631	-0.261242	0.359714	0.0995351	0.00548326	-0.336062	-0.328084	0.213848	-0.273366	0.179881	-0.419016
DIP2C-AS1	4	0.169077	-0.665198	0.703379	-0.232032	0.227344	-0.494269	-0.482376	0.105819	-0.117392	0.0938789	-0.606502
SHLD2P1	5	0.301862	0.151496	-0.17911	-0.0123908	-0.403321	0.031902	0.0102187	-0.0902729	0.00402479	0.047626	0.26589
LINC00595	2	-0.483524	0.231317	-0.116119	0.338895	0.341419	0.246786	0.0121114	-0.119257	-0.0794732	-0.355797	-0.152543
DNAJC9-AS1	16	0.0261337	-0.203195	0.299753	0.113891	-0.273492	-0.393204	-0.262058	0.226904	-0.222522	0.10179	-0.310797
MAT1A	10	-0.436188	0.580232	-0.444903	0.740276	0.107156	0.118643	0.049362	-0.133524	0.0827268	-0.190514	0.128821
LOC414300	7	-0.354968	0.373634	-0.344063	0.342327	0.153053	0.176322	0.368812	-0.134356	0.349026	-0.0632546	0.338342
IDNK	1	-0.302834	0.587333	-0.567825	0.275708	-0.193969	0.414813	0.391584	-0.0159751	-0.0488771	-0.0770928	0.371291
MATK	18	-0.479987	0.601374	-0.610151	0.201014	0.18055	0.713166	0.507958	-0.276454	0.172984	-0.11729	0.399614
MATN1	8	0.476245	-0.60528	0.596881	-0.513373	-0.291713	-0.423254	-0.331221	0.235325	-0.283811	0.175741	-0.298209
MATN2	3	0.794458	-0.486228	0.504572	-0.380562	-0.595568	-0.345166	-0.585818	0.0976189	-0.297163	-0.0130585	-0.226167
HCG23	12	-0.196312	0.288156	-0.203216	0.448027	-0.0706647	-0.0509429	0.0165324	0.0871286	-0.0408339	-0.0736602	-0.0226488
HCG25	1	0.0225613	0.338322	-0.381267	0.00373766	-0.238138	0.201871	0.311529	-0.0457852	0.0775035	-0.0833137	0.377849
HCG18	4	-0.152525	-0.377401	0.34226	-0.170506	0.313963	-0.390441	0.0403169	0.26622	0.0473881	0.270729	-0.214416
HCG17	15	-0.0975835	-0.0400131	-0.0417043	-0.263809	0.305025	0.20001	0.239186	-0.208934	0.0522167	0.037851	-0.000899773
BLID	3	0.576174	-0.648298	0.584449	-0.402958	-0.277982	-0.518816	-0.48879	0.294049	-0.233055	0.0709521	-0.401097
MAX	5	0.383863	0.122394	-0.170229	-0.0699889	-0.51957	0.12369	-0.0943321	-0.090046	-0.176413	-0.104297	0.116769
DENND6B	2	-0.48749	0.0906596	-0.0505291	0.226646	0.549842	0.180217	0.0607067	-0.234402	0.175754	-0.146706	-0.137747
ARSL	7	-0.230712	0.312988	-0.315215	0.262628	0.00753846	0.106567	0.185202	0.0125852	-0.111415	-0.298659	0.136845
MAZ	7	-0.351839	0.404491	-0.365368	0.396687	-0.0170589	0.313401	0.122399	0.0130143	-0.0115252	-0.035901	0.127399
CNTFR-AS1	6	-0.328167	-0.151595	0.17341	0.0970433	0.558018	-0.126846	-0.0016233	-0.0803914	0.202911	-0.0271175	-0.186181
PIM3	13	0.133183	0.0264663	-0.179403	-0.347486	0.102024	0.338724	0.199899	-0.212945	-0.0502356	-0.179411	0.178289
STX19	4	0.013645	-0.465421	0.448205	-0.124288	0.284405	-0.54366	-0.195412	0.0919904	0.0965896	0.204441	-0.321855
MBD1	2	-0.167689	-0.352786	0.353284	-0.159429	0.236194	-0.0340986	-0.15058	0.0684483	-0.171286	0.024558	-0.457907
MBNL1	1	0.0742357	0.399993	-0.534976	-0.0139657	-0.300015	0.174894	0.531677	0.0422319	0.0911267	0.0320308	0.603201
MBP	3	0.817078	-0.807772	0.763512	-0.664363	-0.312755	-0.448528	-0.581128	0.162582	-0.201735	0.0744499	-0.316314
MC1R	2	-0.194492	-0.248722	0.214384	-0.120859	0.206508	-0.133173	-0.0477729	0.113273	-0.230819	0.104623	-0.355169
ARSF	5	0.356314	-0.134414	0.0146009	-0.444845	-0.277947	0.157088	0.0205477	-0.246748	-0.203665	-0.03671	0.0100294
MC4R	1	0.269085	0.117269	-0.175336	-0.0719359	-0.187168	0.13295	0.0542194	-0.0917263	0.161689	0.0562351	0.346981
MCAM	3	0.728172	-0.582805	0.504383	-0.566058	-0.207147	-0.289211	-0.354393	0.0625234	-0.0231436	0.00393948	-0.0890972
MCC	12	-0.447907	0.495893	-0.367412	0.717623	0.0156066	-0.0531084	0.096577	0.0501828	-0.0214943	-0.179464	0.0294331
CHST6	3	0.811005	-0.697036	0.68442	-0.423303	-0.387781	-0.467982	-0.726953	0.154626	-0.204362	0.0665974	-0.360264
MCF2	1	-0.426854	0.807208	-0.86264	0.310959	0.0827179	0.573966	0.749549	-0.299503	0.359435	-0.0748601	0.784787
MCL1	12	-0.0519532	0.240887	-0.288998	0.142463	-0.118423	-0.0739533	0.20719	-0.0762655	0.00746519	0.0173167	0.145222
MCM2	1	0.0266056	0.330584	-0.25205	0.402156	-0.0188009	0.0916432	-0.0776457	-0.185151	0.310268	-0.163079	0.264566
MCM3	1	0.274722	0.106237	-0.129299	-0.172855	-0.27175	0.236737	-0.0312468	-0.0341043	-0.00940825	-0.0806379	0.272688
MCM4	1	-0.242455	0.550905	-0.583904	0.191747	0.319635	0.572442	0.420791	-0.372799	0.483526	-0.248721	0.647683
MCM5	11	0.671857	-0.330861	0.283929	-0.444996	-0.757131	-0.0677086	-0.345991	0.418556	-0.554186	0.0894524	-0.20039
MCM6	7	-0.20217	0.4201	-0.320115	0.476554	0.145323	0.0969557	0.0601454	-0.265416	0.284875	-0.230928	0.258929
MCM7	8	0.732107	-0.7532	0.758161	-0.591381	-0.362532	-0.274428	-0.669506	0.186056	-0.354737	-0.0630588	-0.466411
CD46	5	0.597926	-0.168469	0.0796773	-0.359349	-0.421377	-0.160037	-0.0716853	0.0318502	0.0252219	0.0558662	0.261582
ADAM11	8	0.112792	-0.356048	0.348758	-0.283188	0.0616013	0.00214287	-0.182265	0.0314497	-0.0232768	0.013855	-0.180763
DNAJB9	1	-0.217445	0.701909	-0.775721	0.249293	0.0145875	0.404813	0.662437	-0.355568	0.388908	-0.151653	0.780606
ART3	8	0.556418	-0.723815	0.640169	-0.652576	-0.102109	-0.326093	-0.342377	0.153771	-0.111949	-0.00854155	-0.281322
MDH1	1	-0.346438	0.773111	-0.830259	0.18626	0.189436	0.753535	0.747065	-0.393855	0.406835	-0.299834	0.827488
MDH2	18	-0.684523	0.78713	-0.798798	0.401992	0.631472	0.761907	0.674516	-0.595006	0.529493	-0.265557	0.569597
MDK	7	-0.576591	0.641375	-0.582837	0.499133	0.307073	0.513395	0.338134	-0.321702	0.190491	-0.107351	0.266827
MDM2	5	0.518748	-0.0332984	-0.0338136	-0.276979	-0.511428	-0.109921	0.0379513	0.114475	-0.0386272	0.0948517	0.266831
MDM4	3	0.748398	-0.799156	0.775213	-0.484723	-0.618519	-0.753379	-0.622609	0.609392	-0.452408	0.300088	-0.484621
ME1	7	-0.609026	0.717514	-0.641812	0.58043	0.310097	0.396201	0.501768	-0.231385	0.181842	-0.304665	0.331437
ART4	4	0.22281	-0.428193	0.421702	-0.0699084	0.0804328	-0.50585	-0.440772	0.142527	-0.105772	0.152852	-0.450219
ME2	1	-0.236168	0.702566	-0.745742	0.208533	-0.151979	0.561692	0.56927	-0.276008	0.0948619	-0.101461	0.589209
MEA1	1	-0.260752	0.598781	-0.62222	0.0691483	0.116352	0.848072	0.465087	-0.422558	0.183881	-0.186293	0.476298
MECP2	6	-0.163506	-0.375057	0.383195	-0.0669245	0.665672	-0.20637	-0.208071	-0.0813708	0.243773	-0.0416674	-0.361641
MEF2A	1	0.148645	0.20383	-0.269968	0.0144112	0.102302	0.0765307	0.164669	-0.190417	0.374925	0.0393326	0.407596
MEF2C	12	-0.0475341	0.354669	-0.31986	0.377802	-0.362929	0.0561272	0.0396617	0.080438	-0.0682362	0.0381599	0.189335
MEF2D	6	-0.163308	-0.380851	0.397896	-0.0818529	0.640467	-0.219407	-0.190618	-0.0716605	0.187118	-0.0309582	-0.351593
ARVCF	2	-0.145518	0.00940207	0.168921	0.297425	0.0125043	0.0712549	-0.353638	0.059251	-0.128093	-0.27893	-0.326915
MEFV	8	0.214209	-0.326774	0.351744	-0.121388	-0.118998	-0.200738	-0.298899	0.066194	-0.0917591	0.210201	-0.237735
MEIS1	5	0.674723	-0.139249	0.0578762	-0.403183	-0.682065	-0.041063	-0.0948691	0.100263	-0.220049	0.00742714	0.203408
MEIS2	19	-0.528107	0.591333	-0.67529	0.184848	0.30162	0.456968	0.838707	-0.172415	0.436366	-0.0687236	0.692048
MEIS3P1	5	0.21454	0.155561	-0.131162	0.0898962	-0.420316	-0.00193201	-0.021866	0.0912746	-0.225351	-0.138547	0.0673655
MAP3K1	1	0.126573	0.323526	-0.338694	0.233338	-0.511696	-0.0201948	0.0561418	0.204244	-0.191784	0.0246947	0.227097
MAP3K3	8	0.371827	-0.610913	0.577328	-0.507166	-0.0597765	-0.223613	-0.389876	0.198231	-0.337208	0.146459	-0.496737
MAP3K4	1	-0.256875	0.565298	-0.482528	0.443519	0.11182	0.3824	0.300376	-0.338799	0.345471	-0.282546	0.401294
MAP3K5	7	-0.581603	0.83347	-0.79547	0.537346	0.25589	0.554677	0.588728	-0.302399	0.306084	-0.241123	0.501755
RAB8A	5	0.502124	-0.105225	0.105763	-0.255995	-0.533789	0.10928	-0.241472	-0.0872858	-0.241834	-0.0115278	-0.0164066
MEN1	6	-0.143171	-0.274807	0.248118	-0.208946	0.449454	0.136587	-0.095929	-0.146265	0.11798	-0.153689	-0.258405
MEOX2	10	-0.185812	0.3239	-0.21325	0.458124	0.110732	0.0805453	-0.0159763	-0.244863	0.0123662	-0.211785	0.0265004
MEP1B	4	0.234071	-0.610948	0.636111	-0.263778	0.070906	-0.370721	-0.452086	0.0830124	-0.144882	0.0967895	-0.504802
MEST	6	-0.369844	0.158953	-0.101274	0.436648	0.581286	-0.125619	0.125788	-0.160015	0.620772	-0.0703385	0.206081
MET	3	0.70201	-0.450703	0.376178	-0.519455	-0.366552	-0.165789	-0.329513	0.113002	-0.212374	0.00400559	-0.111061
MFAP1	1	0.129997	0.382921	-0.447722	-0.058246	-0.506534	0.380522	0.29465	0.0232305	-0.126516	0.123366	0.433631
MFAP3	5	0.217506	0.208744	-0.314352	-0.0911547	-0.463993	0.0679874	0.221623	0.0361536	-0.14364	0.0629638	0.284382
MFAP4	8	0.179214	-0.267004	0.344814	0.0307743	-0.151403	-0.257761	-0.535468	-0.00368085	-0.41457	-0.0613877	-0.542417
MFGE8	7	-0.483906	0.443412	-0.371432	0.289749	0.0572979	0.349032	0.264044	-0.0310539	-0.176063	-0.263249	0.0721348
MELTF	2	0.196807	-0.414454	0.429838	-0.283507	-0.309169	-0.18681	-0.237087	0.278093	-0.359481	0.2672	-0.307961
MFNG	11	0.331265	-0.235456	0.248356	-0.0565269	-0.463699	-0.222918	-0.412389	0.171101	-0.391124	0.122916	-0.297902
MGAT1	2	0.232154	-0.366298	0.435759	-0.0329181	-0.185988	-0.262841	-0.558959	0.203994	-0.300509	0.0164896	-0.51568
MGAT2	1	-0.181138	0.698106	-0.719844	0.268012	-0.210769	0.463073	0.496642	-0.11022	0.0888325	-0.066502	0.57504
MGAT3	14	-0.360029	0.0497076	-0.109258	-0.0324549	0.738116	0.30314	0.217431	-0.380804	0.331915	-0.114438	-0.00403341
MGAT5	1	-0.0640495	0.384174	-0.509423	-0.10695	0.181437	0.385385	0.612869	-0.325079	0.469553	-0.0964491	0.705456
MIA2	1	-0.22284	0.60199	-0.649618	0.139176	-0.106242	0.418197	0.6221	-0.0928961	0.16411	-0.00950701	0.6003
KITLG	1	-0.17251	0.562639	-0.604404	0.112876	-0.236459	0.478979	0.531641	-0.0811665	0.0210985	-0.125465	0.513789
MGMT	2	-0.104565	-0.0804606	0.185826	0.22592	0.102108	-0.125358	-0.30788	0.043041	-0.0839659	-0.171369	-0.247522
MGP	11	0.21198	0.0222395	-0.0840088	-0.0868026	-0.143852	0.0288085	-0.0453011	-0.203172	-0.0393515	-0.0673529	0.0572083
MGST1	12	-0.277805	0.260262	-0.195509	0.38141	0.019893	0.0467113	-0.0514275	0.03252	-0.20393	-0.0952028	-0.15156
MGST2	11	0.260103	-0.00110708	-0.0338475	-0.12013	-0.368827	0.142083	-0.171133	-0.102518	-0.352405	-0.0258245	-0.131308
MGST3	1	0.0589939	0.394917	-0.406738	-0.0667193	-0.0509176	0.708777	0.240467	-0.398377	0.0354215	-0.403196	0.3489
CIITA	2	0.278239	-0.40598	0.475725	-0.0943484	-0.122788	-0.130512	-0.588672	0.131384	-0.232101	-0.229669	-0.466793
CD99	24	0.462972	-0.486094	0.52644	-0.103099	-0.534028	-0.543364	-0.603063	0.779926	-0.487906	0.107103	-0.507397
ASAH1	1	0.138372	0.437054	-0.502943	0.00398736	-0.336698	0.352711	0.294428	-0.242278	-0.0328038	-0.12841	0.450286
MID1	12	-0.424003	0.437943	-0.472075	0.318454	0.136457	0.0993633	0.406666	-0.112526	0.0233579	0.0142702	0.156137
MIF	18	-0.32967	0.588311	-0.595945	0.213177	0.0652589	0.646844	0.394803	-0.407793	0.0755228	-0.0716318	0.35347
MIP	1	0.226251	0.0531119	-0.0879381	-0.00976869	-0.291914	-0.057357	0.0949047	-0.0226075	-0.094551	0.0689881	0.239011
MIPEP	1	-0.0942383	0.580056	-0.60459	0.228106	-0.0218364	0.330997	0.440879	-0.276452	0.309792	-0.192059	0.646083
MITF	5	0.657588	-0.319141	0.156421	-0.576262	-0.24894	-0.107917	-0.0281048	-0.114079	0.0886998	0.0319539	0.201179
ATXN3	5	0.338992	0.0425713	-0.15501	-0.228093	-0.416784	-0.0996636	0.179583	0.134858	0.0621859	0.195811	0.315985
MKLN1	12	-0.0150381	0.413834	-0.441613	0.276077	-0.251879	0.0222073	0.254771	-0.0188091	0.0258441	0.0319243	0.302054
ASCL1	3	0.586089	-0.554154	0.516874	-0.332115	-0.251453	-0.433761	-0.472225	0.141751	-0.190069	0.073063	-0.339621
MLF1	13	-0.0438647	0.363186	-0.485445	-0.285221	-0.143119	0.491032	0.623006	-0.216574	0.00415704	0.030221	0.525223
MLH1	1	0.17878	0.281994	-0.289809	0.0968843	-0.589609	0.0594291	0.154191	0.178605	-0.104684	-0.00638088	0.35696
MAP3K9	6	-0.266244	-0.204265	0.148964	-0.0419075	0.643904	-0.116418	0.135613	-0.0668446	0.448133	0.0568063	-0.00957458
MAP3K10	2	-0.268195	-0.0340517	-0.0202573	-0.264286	0.288316	0.373581	0.182485	-0.0972416	-0.113988	-0.078649	-0.126182
MAP3K11	3	0.792589	-0.767206	0.743169	-0.634886	-0.356782	-0.365396	-0.660015	0.121063	-0.373876	-0.00659263	-0.435921
KMT2A	4	-0.110992	-0.436608	0.50819	0.0453653	0.458041	-0.433048	-0.342067	0.0816315	0.192281	0.103079	-0.422466
MLLT1	2	-0.484833	0.0129112	0.0414673	0.236552	0.49696	0.0899482	-0.0744649	-0.0526733	0.0450178	-0.0888432	-0.290595
AFF1	8	0.603547	-0.692145	0.699819	-0.371746	-0.202463	-0.503047	-0.659516	0.202857	-0.226833	0.0391777	-0.51467
ACHE	6	-0.319467	-0.0624329	0.032821	-0.0397056	0.578496	0.0561015	0.162846	-0.207705	0.178523	0.0415192	-0.0822841
MLLT3	13	-0.193511	0.466604	-0.640507	-0.119912	0.131253	0.446089	0.789913	-0.286901	0.296419	-0.00845845	0.693024
MLLT6	2	0.0670814	-0.480358	0.552232	-0.128554	0.25204	-0.123965	-0.510069	0.0520546	-0.120307	-0.146987	-0.586414
FOXO4	3	0.686797	-0.424874	0.391363	-0.550903	-0.279152	0.0576372	-0.338011	-0.120063	-0.185307	-0.246577	-0.0952367
NR3C2	1	-0.118771	0.49593	-0.55762	0.169335	0.0148264	0.283905	0.411092	-0.160902	0.222893	-0.0844117	0.484118
TRPM1	3	0.559536	-0.353977	0.364151	-0.314017	-0.374868	-0.273476	-0.335663	0.154874	-0.0984703	0.22924	-0.0972334
MME	15	0.317528	-0.317028	0.132304	-0.785692	0.107628	0.184794	0.217311	-0.157118	0.0487761	0.14365	0.14691
MMP2	11	0.437091	-0.241738	0.172638	-0.362612	-0.668916	-0.11204	-0.213265	0.391534	-0.558644	0.0628985	-0.143713
LHX8	1	0.0808719	0.304119	-0.29896	0.0840733	-0.119574	0.256827	0.161104	-0.128421	0.135994	-0.138566	0.411978
ASGR1	2	-0.0800949	-0.0550285	0.189923	0.107143	-0.0863704	0.135809	-0.267573	0.0205904	-0.281023	-0.0657016	-0.346913
MMP14	3	0.47735	-0.198423	0.200765	-0.223807	-0.481818	-0.0989837	-0.265263	0.112478	-0.190466	-0.0347217	-0.044232
MMP15	22	0.202337	-0.395918	0.360268	-0.445037	0.182614	0.147104	-0.193472	-0.210282	0.052626	-0.145422	-0.193689
MMP16	1	-0.132193	0.350943	-0.36933	0.407945	0.00959648	-0.102039	0.277128	0.0407542	0.382196	0.0151825	0.494026
MMP17	2	-0.260273	-0.189984	0.212712	0.0469761	0.277384	-0.089774	-0.154608	0.0738726	-0.218171	0.0796171	-0.433849
MMP19	8	0.535731	-0.575548	0.637838	-0.336769	-0.260377	-0.322991	-0.580561	0.151356	-0.296374	-0.120129	-0.408721
ALDH6A1	12	0.0621413	0.307436	-0.309798	0.242321	-0.334824	-0.0370614	0.0441692	0.0444272	-0.212209	-0.0194858	0.0656643
MN1	6	-0.171787	-0.373421	0.322929	-0.250283	0.622263	-0.138375	-0.0378636	-0.0648061	0.149903	0.0191667	-0.290891
MNAT1	1	-0.215457	0.56071	-0.624905	-0.0131783	-0.181221	0.542107	0.648564	-0.124221	-0.00245532	0.020441	0.533982
MNDA	11	0.461892	-0.11131	0.0547715	-0.253632	-0.729455	0.0175878	-0.231306	0.182102	-0.482679	0.156376	-0.12392
MNT	6	-0.295449	-0.271293	0.378107	0.146826	0.482139	-0.20261	-0.261128	-0.0487467	0.0467621	-0.0389444	-0.469726
MOBP	3	0.879939	-0.795553	0.74898	-0.638889	-0.478274	-0.501316	-0.594284	0.296954	-0.273972	0.1074	-0.286002
MOCS1	3	0.810743	-0.615212	0.593527	-0.597056	-0.417743	-0.146724	-0.562284	0.0421625	-0.297415	-0.126244	-0.276288
MOCS2	1	-0.188342	0.719614	-0.764675	0.17876	-0.151782	0.626292	0.593495	-0.187749	0.110401	-0.178614	0.665851
ASIP	2	0.0144376	-0.460379	0.534312	-0.00361292	0.132448	-0.396507	-0.451574	0.209831	-0.197276	0.0795197	-0.602074
MOG	3	0.909741	-0.800685	0.769588	-0.675583	-0.479541	-0.50081	-0.597549	0.274112	-0.327596	0.0834222	-0.330613
MOV10	2	-0.297995	-0.0571293	0.179987	0.263982	0.150896	-0.095934	-0.251857	0.0754669	-0.225167	-0.166862	-0.454089
CD200	29	-0.593269	0.711384	-0.775603	0.381036	0.472786	0.477505	0.791733	-0.348781	0.681754	-0.199114	0.807836
MPG	18	-0.191993	0.361583	-0.427251	-0.123677	0.205761	0.716484	0.407247	-0.350728	0.157562	-0.235583	0.352936
MPI	7	-0.242944	0.67098	-0.682394	0.236907	-0.0146844	0.614768	0.474088	-0.358902	0.181699	-0.258331	0.538794
MPL	8	0.520031	-0.725403	0.724544	-0.294895	-0.285734	-0.704228	-0.646382	0.300877	-0.223282	0.328416	-0.527198
MPP1	1	-0.0256012	0.370692	-0.474397	-0.212737	0.221832	0.665261	0.508072	-0.474356	0.307447	-0.313989	0.538735
MPP2	4	0.318447	-0.455946	0.473656	-0.202573	0.195189	-0.194423	-0.421177	-0.0894094	0.210551	-0.137442	-0.142206
MPP3	10	-0.204443	0.304461	-0.18571	0.424176	-0.0191617	0.1198	0.0081061	-0.270573	-0.03403	-0.0943605	0.0893934
MPST	3	0.703929	-0.558712	0.47087	-0.697658	-0.446853	-0.101055	-0.294224	0.103414	-0.272467	0.0794089	-0.107696
MPZ	4	0.0491855	-0.270871	0.320362	0.125514	0.0321699	-0.341258	-0.337324	0.11953	-0.0835708	-0.0409682	-0.257924
MRC1	1	0.217324	0.237868	-0.30848	-0.0517876	-0.510074	0.164772	0.130683	-0.0492002	-0.129114	-0.0197771	0.255889
ABCC1	2	-0.238281	-0.305872	0.332629	-0.0852145	0.470865	-0.0592724	-0.142825	-0.0105213	0.0315698	-0.0313915	-0.357799
GET3	1	-0.0859354	0.622833	-0.654789	0.0901471	-0.197584	0.658034	0.465606	-0.280668	0.0698153	-0.284449	0.576927
MXRA7	13	-0.0560082	0.217439	-0.392003	-0.438217	0.19994	0.556462	0.589273	-0.353837	0.170853	0.00313056	0.442766
LOC439933	3	0.510112	-0.287448	0.259758	-0.327433	-0.503547	-0.260915	-0.244648	0.275881	-0.281928	0.135375	-0.140527
PRKCQ-AS1	3	0.8998	-0.552412	0.487219	-0.645162	-0.556167	-0.186198	-0.442998	0.112501	-0.215767	0.0367662	-0.104925
CELF2-AS2	9	-0.177568	-0.368451	0.340541	-0.0116553	0.232977	-0.459628	-0.0979364	0.26814	-0.0270492	0.362883	-0.33866
SHLD2P3	1	-0.0824026	0.518532	-0.614119	-0.0363322	-0.135142	0.545715	0.562363	-0.316867	-0.0319463	-0.217326	0.510233
LINC00863	2	0.0832436	-0.304313	0.341463	0.0273209	-0.00127898	-0.218739	-0.365425	0.133292	-0.182178	0.005775	-0.40943
ASNS	7	-0.554453	0.564699	-0.523957	0.452509	0.511681	0.444721	0.46139	-0.408261	0.57609	-0.166793	0.493596
KRTAP5-2	2	-0.0232651	-0.328792	0.265906	-0.201386	-0.0558218	-0.180857	-0.0991189	0.344797	-0.301911	0.297085	-0.331902
TMEM41B	1	0.179898	0.324848	-0.388082	0.0789802	-0.246279	0.0962011	0.269706	-0.0798087	0.169942	-0.109933	0.471768
GRM5P1	15	0.00773652	-0.268188	0.152722	-0.522132	0.231132	0.161142	0.208329	0.0807505	0.00381921	0.0942604	-0.0709175
PRDM10-DT	1	-0.191567	0.338716	-0.319423	0.323722	-0.127574	0.115936	0.165881	0.0436297	0.0725113	0.0587459	0.185731
IQSEC3	6	-0.276167	-0.195864	0.282069	0.237144	0.574969	-0.156944	-0.272957	-0.127882	0.181412	-0.112771	-0.362141
FAM66C	9	-0.129881	-0.415005	0.458086	0.0199426	0.258558	-0.491787	-0.309283	0.336995	-0.0170943	0.257453	-0.456003
LOC440084	9	-0.00142777	-0.57544	0.544347	-0.325186	0.289204	-0.333438	-0.230495	0.208785	-0.151988	0.220686	-0.517415
H3-5	5	0.39858	0.0956187	-0.175424	-0.147992	-0.33887	0.0872975	0.0360087	-0.0819393	0.107056	-0.141663	0.367844
DBX2	12	0.141368	0.142442	-0.0969491	0.336194	-0.213675	-0.114007	-0.238063	0.0131078	0.0550554	-0.292623	0.0714907
TMEM198B	8	0.484687	-0.536221	0.607109	-0.42479	-0.352995	-0.245171	-0.442753	0.157778	-0.31034	-0.100005	-0.369888
FZD10-AS1	3	0.563226	-0.57285	0.538933	-0.464835	-0.45157	-0.342719	-0.377548	0.329987	-0.374892	0.176918	-0.270029
ALG11	1	0.022026	0.274736	-0.374427	0.0792639	-0.0924747	0.000718308	0.339201	0.170227	0.25663	0.0526134	0.45063
MZT1	1	-0.332244	0.725038	-0.796929	0.163115	-0.0735602	0.561119	0.750177	-0.125341	0.112896	-0.114136	0.678102
LINC02893	2	-0.153442	-0.147022	0.220897	0.210004	0.30587	-0.260986	-0.261759	-0.0140064	0.135623	0.0617831	-0.218846
CCDC196	9	-0.292933	0.0899344	-0.0410361	0.449752	0.243811	-0.38564	-0.03806	0.217303	0.158213	0.183749	-0.0349549
CCDC88C	6	-0.223622	-0.343379	0.341239	-0.194259	0.419705	-0.110878	-0.0641209	0.0667047	-0.0689885	0.11526	-0.366647
HERC2P9	2	0.314911	-0.655509	0.665279	-0.504033	-0.207864	-0.27773	-0.412752	0.353775	-0.4782	0.141574	-0.582782
WHAMMP2	1	0.0735158	0.339165	-0.365927	0.0363529	-0.408843	0.278851	0.211535	0.0743064	-0.125966	-0.0505121	0.263
GOLGA8B	2	-0.25324	-0.255821	0.307491	0.14106	0.228475	-0.284846	-0.271991	0.162617	-0.107223	0.232463	-0.479891
EIF2AK4	19	-0.498789	0.494015	-0.568979	0.0724543	0.492233	0.532051	0.718492	-0.377548	0.505232	-0.00659811	0.56867
CATSPER2P1	2	-0.0220767	-0.396911	0.465477	0.0706179	0.178954	-0.498686	-0.370595	0.28848	-0.142682	0.0654838	-0.477971
UNC13C	7	-0.255841	0.503689	-0.438298	0.522728	0.0556157	0.328624	0.16857	-0.13837	0.300999	-0.270815	0.395284
UBL7-DT	3	0.402274	-0.381378	0.442212	-0.189789	-0.344565	-0.202978	-0.511131	0.162448	-0.3296	0.0252715	-0.430387
GOLGA6L9	9	-0.154266	-0.334186	0.322833	-0.0100927	0.121899	-0.422346	-0.218009	0.171588	-0.0578352	0.313304	-0.367639
DNM1P41	2	-0.135701	-0.256899	0.316823	0.0101119	0.0971948	-0.107667	-0.360845	0.113029	-0.3193	0.155247	-0.553018
LOC440300	2	-0.0540329	-0.433188	0.520301	0.0132374	0.17503	-0.375646	-0.410084	0.128352	-0.137499	0.10681	-0.553813
TTLL13	2	-0.0840913	-0.313548	0.401865	-0.00819566	0.121525	-0.106419	-0.399655	0.087447	-0.218643	0.0407938	-0.530552
SMIM22	8	0.374676	-0.587441	0.583746	-0.369633	-0.171321	-0.417744	-0.387796	0.310401	-0.301089	0.208948	-0.372777
NPIPB4	2	0.000470914	-0.54503	0.64295	-0.0104221	0.145776	-0.448102	-0.518531	0.29969	-0.190271	0.124927	-0.637585
CDR2-DT	4	0.107003	-0.541199	0.567414	-0.181746	0.106865	-0.427634	-0.399711	0.243424	-0.146646	0.205468	-0.481599
NPIPB15	2	-0.0631548	-0.430744	0.489013	-0.102899	0.0561325	-0.33668	-0.277621	0.320359	-0.26768	0.217605	-0.531016
SNX29P2	10	-0.471307	0.407632	-0.244474	0.615181	0.103311	0.0492656	0.0218408	0.0358733	-0.0239046	-0.143867	-0.0390795
NPIPB12	2	-0.0676919	-0.442776	0.550851	0.0642513	0.12774	-0.372978	-0.479158	0.255637	-0.197406	0.105453	-0.61354
SMG1P2	2	-0.191199	-0.26727	0.340573	0.157532	0.23206	-0.398502	-0.213424	0.338184	0.0497557	0.224067	-0.260785
CDIPTOSP	7	-0.449312	0.536946	-0.474196	0.377573	0.0874663	0.361781	0.301623	-0.119484	-0.119043	-0.152366	0.108174
LINC02181	2	0.0753048	-0.499188	0.545469	-0.109683	0.126973	-0.439572	-0.413426	0.0959122	-0.215424	0.0360363	-0.565924
RNASEK	18	-0.288866	0.372117	-0.392538	0.0600011	0.404663	0.61792	0.343827	-0.373141	0.28093	-0.30008	0.261231
CCDC144NL-AS1	4	-0.0111725	-0.204496	0.177252	0.0739981	0.234598	-0.28586	-0.0966844	-0.0575347	0.234861	0.246813	-0.0578588
SUZ12P1	2	-0.0268538	-0.25663	0.286028	0.052439	-0.176142	-0.369581	-0.32175	0.32647	-0.383793	0.21055	-0.457026
NPEPPSP1	6	-0.24001	-0.2921	0.318336	0.0290364	0.595745	-0.198203	-0.128033	-0.0400544	0.140754	0.0351212	-0.369721
GPR179	20	-0.566221	0.35505	-0.245877	0.606996	0.416687	0.0989225	0.124641	-0.196859	0.363733	-0.0496436	0.106265
LINC02072	3	0.80803	-0.633511	0.594199	-0.513664	-0.357175	-0.393	-0.531974	0.224804	-0.175759	0.0155276	-0.24429
PLEKHM1P1	2	0.0846491	-0.603393	0.683295	-0.205263	0.12291	-0.341298	-0.491184	0.22104	-0.287925	0.0663822	-0.689375
BAIAP2-DT	19	-0.555297	0.309	-0.378522	0.0316422	0.529847	0.494533	0.483969	-0.197483	0.247134	-0.140114	0.215219
ANKRD20A5P	2	-0.236075	-0.263301	0.295746	0.0317537	0.424017	-0.30328	-0.164451	0.118077	-0.0902043	-0.0216571	-0.460262
HSBP1L1	7	-0.425173	0.601594	-0.57563	0.300872	0.126446	0.472224	0.470859	-0.349193	0.0892051	-0.255598	0.311834
PLIN5	17	-0.383889	0.365702	-0.236134	0.416505	0.0568007	0.279409	-0.0246492	-0.246445	-0.124323	-0.104369	-0.162273
ZNF506	3	0.528283	-0.606246	0.440698	-0.705365	-0.295551	-0.368791	-0.110627	0.356909	-0.196911	0.369477	-0.139493
ZNF724	5	0.111974	0.317662	-0.297823	0.328843	-0.36814	-0.0682005	0.000461822	0.0752816	-0.0888751	0.00691631	0.203195
PSG8	9	-0.120471	-0.310829	0.332068	0.0822619	0.264191	-0.359311	-0.258193	0.233721	-0.0325587	0.159306	-0.367159
PRDM16-DT	2	-0.191659	-0.135583	0.174707	-0.194326	0.148227	0.219676	-0.0456353	-0.0354457	-0.215166	-0.0812417	-0.283159
HNRNPCL2	1	0.0647573	0.429449	-0.455103	-0.0447623	-0.187922	0.484347	0.360193	-0.185545	0.0453925	-0.355325	0.454889
UQCRHL	18	-0.261644	0.520238	-0.499702	0.207857	0.0740034	0.608536	0.342043	-0.291031	0.188282	-0.24919	0.429643
MICOS10	1	-0.217824	0.629019	-0.633651	0.146074	-0.168327	0.607274	0.546806	-0.177046	0.0641788	-0.30157	0.543243
SLC2A1-DT	2	-0.308032	0.0834726	-0.00606768	0.416993	0.232796	-0.238371	-0.0846149	0.115915	-0.052338	0.0286788	-0.199663
CFAP144	16	-0.201117	0.213204	-0.159585	0.205364	0.066007	0.0661702	-0.0258147	-0.248064	0.0548941	-0.0381743	-0.014361
ZYG11A	2	-0.118087	-0.148737	0.199279	0.100236	0.0460534	-0.225339	-0.197925	0.134396	-0.286774	0.208344	-0.375064
RBM15-AS1	27	-0.278965	0.0103009	0.0562743	0.124187	0.126327	-0.0765684	0.0181859	-0.0310297	-0.177773	0.00262847	-0.168969
BCL2L15	9	-0.0967931	-0.259293	0.30878	0.0703113	0.18382	-0.315285	-0.306241	0.206131	-0.0867208	0.21713	-0.422549
NUDT4B	1	-0.0504226	0.419573	-0.49821	0.140233	-0.13743	0.252012	0.389213	-0.124948	0.2595	0.00307858	0.556723
H2BC18	5	0.109932	0.092068	-0.118006	0.051262	-0.338766	-0.00757946	-0.00429242	0.196939	-0.156361	0.177189	0.0390884
ETV3L	10	-0.602932	0.555238	-0.463989	0.641471	0.243209	0.132447	0.270715	-0.14299	0.0678171	-0.0865757	0.0975848
TRIM67	2	-0.441928	-0.00641271	0.043654	0.304527	0.307295	-0.218505	0.018569	0.0124773	0.116381	0.158798	-0.184179
RIMBP3B	7	-0.468213	0.602941	-0.573819	0.346578	0.329467	0.583188	0.412273	-0.315236	0.312724	-0.206197	0.373303
MIAT	2	-0.433463	0.0161979	0.0911396	0.491562	0.302437	-0.209009	-0.197693	0.102029	0.0173352	0.0272811	-0.346529
SHISA8	14	-0.274094	0.0931705	-0.0823832	0.241909	0.551362	0.026445	0.0891792	-0.0844878	0.340888	-0.19838	0.00130854
CAPN14	2	-0.314743	-0.124274	0.137012	0.0423712	0.324711	-0.0133993	-0.0265811	-0.0568058	-0.0596513	0.0970071	-0.285659
LINC01123	6	-0.649149	0.154238	-0.124737	0.32564	0.731961	0.0720122	0.255293	-0.163883	0.275404	-0.00757372	-0.0739503
FLJ46875	3	0.673506	-0.507642	0.47405	-0.290594	-0.420383	-0.478634	-0.470545	0.143169	-0.201724	0.0368238	-0.218394
H3P6	5	0.424764	0.0479049	-0.0912335	-0.243654	-0.554759	0.170401	-0.024577	0.0365101	-0.356509	-0.166813	0.0648498
THUMPD3-AS1	5	0.158518	-0.0276221	0.00189535	0.0810909	-0.33941	-0.404461	-0.03157	0.172688	-0.21364	0.187576	0.02424
EIF1B-AS1	4	0.0996745	-0.37266	0.445641	0.0747455	-0.0183855	-0.535893	-0.390295	0.126977	0.0177972	0.0514907	-0.300183
MIR570HG	2	0.0670561	-0.184907	0.303795	0.0474057	0.0137551	-0.139617	-0.351901	0.206794	-0.222147	-0.0491183	-0.401309
CPEB2-DT	9	-0.246544	-0.163593	0.185458	0.107729	0.25058	-0.374051	-0.0403425	0.158347	0.00484229	0.277228	-0.261076
MTHFD2L	1	-0.276049	0.66408	-0.605709	0.492765	-0.138349	0.330235	0.337705	-0.118717	0.115059	-0.150702	0.397569
TMEM150C	1	-0.00288349	0.415734	-0.397378	0.363743	-0.209046	0.043761	0.138114	-0.0743412	0.200604	-0.0458921	0.384511
LOC441052	7	-0.730133	0.735405	-0.729524	0.468449	0.447336	0.53924	0.710192	-0.305967	0.413846	-0.195692	0.532592
C4orf47	27	-0.249867	-0.0359272	0.0488016	0.136567	0.0633093	-0.206568	-0.0373604	0.154493	-0.175034	0.185744	-0.272346
MARCHF11	1	-0.313852	0.390187	-0.441649	0.135353	0.0419384	0.243538	0.501104	0.105058	0.156948	0.00895444	0.404693
LOC441081	8	0.445698	-0.661007	0.682335	-0.40763	-0.259584	-0.540166	-0.447685	0.369811	-0.19551	0.278069	-0.351603
FAM169A-AS1	1	-0.0129328	0.45513	-0.480513	0.188007	-0.165336	0.19639	0.303476	-0.131636	0.101833	-0.0522741	0.434615
NR2F1-AS1	12	-0.0121056	0.268424	-0.178743	0.290272	-0.388065	0.0858786	-0.113161	0.00157354	-0.294353	-0.00475591	-0.0835925
IRF1-AS1	2	0.0141141	-0.335522	0.427985	0.0479247	-0.0852376	-0.328624	-0.378989	0.0844823	-0.261447	0.108728	-0.418839
LINC01951	20	-0.558749	0.313758	-0.275324	0.251623	0.408521	0.118755	0.384497	-0.073873	0.0710509	0.0617407	0.0223229
GTF2IP20	2	-0.047442	-0.360421	0.479337	0.134624	-0.0568324	-0.459383	-0.416047	0.344822	-0.236956	0.0684926	-0.547278
ZC3H11C	5	0.339709	0.132799	-0.190603	-0.0777663	-0.56282	-0.00650544	0.131278	0.148027	-0.0695903	0.0580924	0.368951
CALHM6	7	-0.42549	0.640013	-0.637051	0.331045	0.135438	0.490868	0.575613	-0.213191	0.168411	-0.173303	0.466658
LINC02487	14	-0.124078	0.123212	-0.0770646	0.118051	0.318968	0.128704	0.00517548	-0.179929	0.0672177	-0.217433	-0.040233
RNF216P1	2	-0.0766965	-0.0737111	0.213882	0.177137	0.0135327	-0.0373462	-0.265071	0.158419	-0.203005	-0.289449	-0.297392
PMS2CL	1	-0.117869	0.295364	-0.321337	0.00646921	-0.0583717	0.286395	0.282044	-0.0337036	-0.0245281	0.113912	0.306676
LINC02981	20	-0.561824	0.346037	-0.306054	0.551607	0.317596	-0.140803	0.244947	0.162278	0.229552	0.05117	0.164792
ZNRF2P1	28	0.107091	-0.112262	0.0679628	-0.149174	-0.294938	-0.196997	0.00143396	0.365682	-0.142472	0.445313	-0.0154046
LOC441239	2	-0.288333	-0.173267	0.208484	0.0139747	0.338988	-0.100416	-0.0330876	-0.0230717	-0.0463037	0.0279524	-0.314908
LINC03006	9	-0.13922	-0.408418	0.437788	0.0355626	0.297024	-0.480113	-0.301584	0.184925	-0.061704	0.38383	-0.529756
TYW1B	8	0.248639	-0.267484	0.348608	-0.12836	-0.215338	-0.115127	-0.34207	0.0988505	-0.123895	-0.00804667	-0.241614
SPDYE7P	2	-0.210548	-0.276859	0.363777	0.111001	0.221715	-0.256302	-0.271225	0.120322	-0.094343	0.280477	-0.51043
DTX2P1-UPK3BP1-PMS2P11	10	-0.319792	0.146133	-0.0559765	0.320832	-0.00580487	0.0260398	-0.0960056	0.0446629	-0.221618	0.0260395	-0.21705
SPDYE3	2	-0.0431534	-0.524654	0.622188	-0.0337514	0.169619	-0.41554	-0.498154	0.21905	-0.261368	0.175601	-0.719533
SPDYE2	2	-0.0866788	-0.437305	0.525798	0.00590046	0.177281	-0.322888	-0.410043	0.273232	-0.125177	0.200058	-0.5365
OR2A9P	1	-0.059767	0.272363	-0.236095	0.143264	-0.250025	0.106199	0.14716	0.063459	-0.110517	-0.191607	0.13911
PDGFA-DT	3	0.37206	-0.271163	0.277121	-0.168796	-0.34357	-0.13419	-0.44437	0.264292	-0.319181	0.155185	-0.282668
MIR2052HG	28	-0.161089	0.0244622	-0.0503655	0.00471451	-0.00566894	0.0130235	0.138352	-0.0366206	-0.0500079	0.506565	-0.0261735
AARD	10	-0.561639	0.479128	-0.39998	0.672808	0.307809	0.135658	0.176838	-0.138199	0.214546	-0.0753739	0.109733
LRRC24	2	-0.0587084	-0.146531	0.132764	-0.138629	0.327845	0.243188	-0.138449	-0.224665	-0.00576359	-0.174623	-0.233507
LINC01239	7	-0.289093	0.449079	-0.406616	0.412144	0.0160984	0.156992	0.211715	0.00946695	0.201851	0.0597736	0.355571
SUGT1P1	3	0.394524	-0.271381	0.249322	-0.256072	-0.157692	-0.115787	-0.223822	0.0668351	-0.0389512	0.0365449	0.00577228
ANKRD20A3P	2	-0.38696	-0.0571623	0.12933	0.228196	0.306056	-0.220169	-0.0557943	0.21749	-0.0737262	0.0689383	-0.357605
ANKRD20A2P	2	-0.360637	-0.041385	0.110788	0.201752	0.257833	-0.191449	-0.0282696	0.242727	-0.112823	0.0472829	-0.324725
AQP7P3	2	-0.289369	-0.0975002	0.159991	0.202384	0.29102	-0.290294	-0.0707881	-0.0752964	-0.0175399	0.0326976	-0.299472
PTMAP11	4	0.266387	-0.725127	0.746099	-0.321995	0.0118252	-0.518264	-0.537549	0.256084	-0.273169	0.274401	-0.674545
LOC441455	9	-0.18162	-0.419776	0.436575	-0.158639	0.331451	-0.232163	-0.178494	0.200296	-0.173344	0.0830747	-0.518415
NUTM2G	2	-0.0660055	-0.474943	0.56527	-0.0578765	0.132558	-0.312673	-0.473464	0.227403	-0.311786	0.122975	-0.735751
ANKRD18B	4	-0.0536396	-0.42462	0.493964	0.0731897	0.234814	-0.470205	-0.38115	0.142189	0.0447706	0.189603	-0.446044
STX17-DT	7	-0.453904	0.420818	-0.483943	0.204691	0.100222	0.318938	0.483326	0.0675681	0.0382431	0.0418462	0.241324
CENPVL2	7	-0.723703	0.704594	-0.61777	0.58916	0.438084	0.540494	0.44819	-0.290685	0.183261	-0.263573	0.228958
LINC00891	3	0.778552	-0.47788	0.393615	-0.621133	-0.594314	-0.270473	-0.264541	0.215842	-0.282378	0.260855	-0.0695989
RPS26P11	17	-0.0706613	0.263192	-0.25504	0.015998	-0.160796	0.377477	0.072883	-0.153477	-0.230129	-0.0918803	0.0494285
PGAM4	1	-0.3585	0.753219	-0.775827	0.346831	0.059963	0.584747	0.617338	-0.209776	0.35281	-0.171969	0.733494
SEPTIN7P11	5	0.498762	-0.166988	0.109463	-0.15683	-0.525938	-0.280379	-0.190544	0.276017	-0.0913796	0.167641	0.172208
TSPAN11	8	-0.0187343	-0.191691	0.342334	0.19637	-0.0595427	-0.190819	-0.454917	0.121487	-0.237998	-0.250198	-0.396298
LOC441666	1	-0.00869863	0.198858	-0.244999	0.148778	-0.0931165	0.00360213	0.114597	-0.0159082	0.100167	-0.0868752	0.274084
TEX21P	8	0.362673	-0.460695	0.500337	-0.171663	-0.0896343	-0.488953	-0.436575	0.313057	-0.0770382	0.129663	-0.30237
PRKXP1	2	-0.0245862	-0.409637	0.46037	-0.085825	0.207541	-0.24031	-0.388199	0.217134	-0.144499	-0.0199313	-0.499307
WBP11P1	4	-0.0616856	-0.319184	0.3262	-0.0285965	0.146225	-0.325492	-0.191223	0.210289	0.160098	0.260341	-0.178036
ZFAS1	1	-0.180948	0.597839	-0.546693	0.316117	-0.239755	0.468051	0.295732	-0.132298	-0.0671073	-0.292733	0.361717
LOC442028	10	-0.471539	0.484785	-0.356858	0.744744	0.187403	-0.0788091	0.0759714	-0.137631	0.198791	0.0193301	0.0971881
SULT1C3	3	0.330063	-0.362788	0.319673	-0.308322	-0.0312186	-0.174055	-0.201474	-0.0435228	0.00983864	0.101564	-0.195424
EMC3-AS1	2	-0.429233	-0.0570614	0.135372	0.279389	0.461135	-0.282045	-0.0488351	0.0512608	0.0984973	0.0676125	-0.248804
GALNTL6	7	-0.646154	0.533752	-0.549359	0.385427	0.427083	0.139409	0.612915	-0.243307	0.453085	0.0329933	0.487276
OR1F12P	8	0.269188	-0.367318	0.356793	-0.073545	-0.349027	-0.358765	-0.393139	0.382399	-0.351365	0.313565	-0.435303
PTCHD4	7	-0.254965	0.341655	-0.329069	0.330453	0.278963	0.108267	0.272037	-0.180953	0.267238	-0.176021	0.326435
ZNF727	1	-0.255537	0.523041	-0.563569	0.237701	-0.0194535	0.384496	0.373632	-0.190896	0.107297	-0.047223	0.407239
UQCRBP1	1	-0.115071	0.447469	-0.448739	0.18361	-0.328828	0.159054	0.375597	0.196805	-0.037681	0.0561337	0.404112
DPY19L2P3	14	-0.489031	0.289657	-0.316294	0.303486	0.49666	0.0739948	0.294323	-0.0801363	0.186474	-0.0279941	0.0718478
STAG3L3	2	-0.0233589	-0.465364	0.523794	-0.155762	0.0520585	-0.240566	-0.380838	0.343318	-0.405408	0.0782981	-0.651552
STAG3L2	2	0.0171385	-0.45514	0.577183	-0.0430911	0.00628806	-0.320077	-0.495214	0.3369	-0.29724	0.0319542	-0.63114
SPDYE5	2	-0.117963	-0.478301	0.554144	0.0166787	0.258786	-0.409938	-0.394732	0.289157	-0.115238	0.200927	-0.578992
MIR335	7	-0.238666	0.438699	-0.411076	0.380458	0.00660534	0.170799	0.258384	-0.24292	0.153506	0.104114	0.304116
ASPA	3	0.937674	-0.722088	0.674053	-0.610216	-0.511712	-0.489387	-0.578176	0.200182	-0.237336	0.089006	-0.22192
MYO1B	10	-0.564494	0.711233	-0.633915	0.692188	0.0189456	0.201366	0.376944	-0.118842	0.12865	-0.100746	0.333396
CITED1	1	-0.293154	0.538794	-0.561389	0.114035	0.212756	0.590195	0.523796	-0.421437	0.318479	-0.223837	0.538654
MSH2	1	-0.0493028	0.4453	-0.576594	-0.217734	0.0714684	0.556144	0.664793	-0.242065	0.325276	-0.100588	0.722208
MSH3	1	-0.136143	0.343717	-0.449618	-0.133973	0.033372	0.496234	0.476807	-0.381541	0.143833	0.0622251	0.414647
MSH5	2	0.0381992	-0.400929	0.4889	-0.0459135	0.064549	-0.241158	-0.493552	0.194612	-0.230902	0.00897004	-0.551728
ASPH	1	-0.0789038	0.496146	-0.497444	0.345676	-0.169583	0.129292	0.22359	-0.113291	-8.49263e-05	-0.0351369	0.279936
MSI1	2	-0.104038	-0.229923	0.317507	-0.0515196	0.140396	-0.0122583	-0.231809	0.192895	-0.153776	-0.26693	-0.356486
IGFL4	9	-0.50425	0.084571	-0.0347222	0.420907	0.359955	-0.294611	0.0646334	0.27164	0.088767	0.0365218	-0.178601
ASS1	7	-0.533301	0.657504	-0.595545	0.446975	0.391251	0.62574	0.406901	-0.581547	0.26385	-0.284111	0.341974
ARHGEF35	7	-0.317978	0.397877	-0.374616	0.333415	-0.059378	0.106096	0.280281	0.151524	-0.0212581	0.0586455	0.183307
SULT1A4	2	0.164358	-0.374012	0.469714	-0.121481	-0.110591	-0.0839362	-0.423577	0.283833	-0.291716	-0.244226	-0.44982
TARP	3	0.316911	-0.188342	0.199788	-0.0556386	-0.168501	-0.234788	-0.213444	0.11609	-0.0077191	-0.0961688	0.00253382
TRIM6-TRIM34	11	0.416643	-0.158229	0.172509	-0.106757	-0.620795	-0.205772	-0.363259	0.293466	-0.517006	0.0492154	-0.256358
FAM120A2P	10	-0.427146	0.229883	-0.212443	0.471711	0.440626	0.0291474	0.190433	-0.114361	0.474835	-0.071977	0.184593
POTEE	4	-0.0165748	-0.3906	0.406292	-0.0923583	0.357949	-0.175974	-0.341496	-0.011171	0.0533157	0.0717811	-0.360688
MSN	11	0.274539	0.0276607	-0.0396104	-0.0837991	-0.479601	0.0376976	-0.132905	0.0261484	-0.303926	0.0645606	-0.0454095
MSR1	5	0.320271	0.0220479	-0.0975887	-0.0744195	-0.262995	0.00595563	-0.107033	-0.11521	-0.118032	0.060934	0.0446256
MSRA	15	-0.169282	-0.173706	0.159024	-0.148138	0.1324	-0.0639729	0.147408	0.186313	0.0370739	0.117732	-0.0915731
MST1	2	-0.16498	-0.284067	0.414588	0.0597819	0.186014	-0.0757278	-0.371075	0.0939905	-0.1925	-0.190949	-0.526877
MST1R	2	-0.0583821	-0.344063	0.39588	-0.0816657	0.0985895	-0.122547	-0.352722	0.254999	-0.305469	0.0842192	-0.567315
MSX1	4	0.272712	-0.428843	0.452903	-0.216471	-0.224594	-0.298867	-0.356458	0.202973	-0.419606	0.0401012	-0.420485
MT1E	12	-0.115712	0.39391	-0.365771	0.303146	-0.0633948	0.265032	0.110325	-0.147025	-0.036348	-0.227082	0.099028
MT1F	10	-0.319549	0.427293	-0.315048	0.612338	0.167782	0.101681	0.00756807	-0.113796	0.202968	-0.335941	0.0210304
MT1G	10	-0.444111	0.472841	-0.370284	0.644936	0.296438	0.121098	0.0946594	-0.204492	0.280289	-0.259568	0.0625177
MT1H	7	-0.398609	0.568172	-0.489138	0.507961	0.209573	0.327544	0.208631	-0.336581	0.260317	-0.265382	0.195688
MT1JP	12	-0.101562	0.278534	-0.225764	0.258154	0.0463331	0.18558	-0.00743286	-0.218753	0.0114658	-0.1822	-0.0282623
MT1M	12	-0.233684	0.404547	-0.309591	0.463324	0.169335	0.225046	0.00221776	-0.272934	0.183931	-0.191709	0.02859
MT1L	12	-0.255795	0.333297	-0.245253	0.439452	-0.0270321	0.0379211	0.0594813	-0.0998374	-0.0777411	-0.0737895	-0.0374617
MT1X	12	0.0102854	0.11348	-0.0431093	0.26898	0.104487	0.0471841	-0.1969	-0.385982	0.104394	-0.161305	-0.141313
MT2A	12	-0.149825	0.19292	-0.146031	0.293191	0.0643782	0.0220795	-0.0157341	-0.187155	-0.0248269	-0.0840842	-0.118454
MT3	18	-0.270666	0.447165	-0.37348	0.160027	0.0435834	0.623652	0.215957	-0.295446	-0.201137	-0.313195	0.0548978
MTAP	5	0.481058	-0.0929062	0.0175158	-0.325305	-0.577557	-0.159714	-0.0253038	0.0929818	-0.196843	0.147383	0.0961386
ATP6	2	-0.114768	-0.33598	0.307634	-0.161407	0.170388	-0.19169	-0.134123	0.247885	-0.123054	0.210831	-0.321004
ATP8	2	-0.0130208	-0.363884	0.323792	-0.25492	0.0226857	-0.190047	-0.149612	0.334634	-0.293742	0.285784	-0.347625
TRNC	11	0.0620747	0.087982	-0.0761337	-0.110979	-0.40225	0.169448	0.0339021	0.125885	-0.403902	0.0518517	-0.134239
COX1	2	-0.215646	-0.156723	0.132862	-0.0905067	0.15371	-0.135762	0.054878	0.240385	-0.124893	0.134184	-0.149216
COX2	2	-0.104253	-0.301305	0.270177	-0.213568	0.214509	-0.0991503	-0.101075	0.120813	-0.092854	0.139949	-0.290838
COX3	2	-0.267437	-0.00943987	-0.00313381	0.0382839	0.111656	0.0382613	0.0423585	0.150555	-0.1342	0.148048	-0.133908
CYTB	2	-0.0630573	-0.350768	0.301991	-0.240575	0.0770933	-0.145192	-0.120597	0.363732	-0.252148	0.246561	-0.340555
MTF1	6	0.040285	-0.535769	0.572175	-0.0847782	0.443861	-0.37278	-0.422073	0.058952	0.145605	-0.013817	-0.462651
NUDT1	1	0.0922128	0.288718	-0.42024	-0.396637	-0.130652	0.578585	0.508432	-0.201296	0.0415972	-0.117247	0.481748
MTHFD1	13	-0.43359	0.250429	-0.33928	-0.165158	0.588568	0.445684	0.662368	-0.343114	0.34813	-0.0861318	0.35184
MTHFR	2	-0.0468193	-0.387312	0.415314	-0.137293	0.396998	-0.155931	-0.255972	-0.0271426	-0.0944037	-0.145246	-0.458199
MTIF2	17	0.152223	0.427015	-0.442767	-0.0649961	-0.442183	0.484707	0.277465	-0.159367	-0.130639	-0.174924	0.417825
MTM1	12	-0.380531	0.630276	-0.575416	0.62984	0.0690975	0.172371	0.253127	-0.196605	0.140245	-0.16433	0.258911
ND1	2	-0.048948	-0.307738	0.258171	-0.243567	0.100429	-0.124463	-0.075071	0.265166	-0.134749	0.187713	-0.265225
ND2	2	-0.033568	-0.328767	0.268344	-0.282867	0.0829971	-0.156287	-0.0746911	0.257501	-0.190727	0.246476	-0.291193
ND3	2	-0.171018	-0.239223	0.229827	-0.124373	0.13259	-0.122738	-0.0862437	0.145018	-0.248117	0.142604	-0.360971
ND4	2	0.00304373	-0.349591	0.291312	-0.275915	-0.000851154	-0.170775	-0.134755	0.321129	-0.286676	0.284997	-0.332139
ND4L	2	-0.09827	-0.1397	0.0975408	-0.143652	0.0058431	-0.0334886	-0.00548743	0.200585	-0.234009	0.109957	-0.177474
ND5	2	0.0245976	-0.315271	0.247063	-0.328393	-0.103862	-0.12498	-0.0958259	0.272756	-0.371814	0.358736	-0.321618
ND6	2	-0.0152056	-0.311454	0.230459	-0.321411	-0.0444754	-0.132251	-0.0355858	0.196416	-0.320518	0.421578	-0.29378
MYO1F	11	0.35639	-0.238642	0.24157	-0.302246	-0.454615	-0.0098313	-0.319015	0.0535653	-0.387758	0.0833509	-0.257426
MTNR1A	2	-0.157169	-0.180204	0.161164	-0.164445	0.12927	-0.00324789	-0.00165785	0.141154	-0.190974	0.281981	-0.291672
MTNR1B	7	-0.429248	0.327745	-0.299042	0.347128	0.381298	0.0692778	0.293322	-0.0807442	0.191523	-0.0791643	0.106802
MTTP	16	0.183034	-0.058033	0.0331189	0.0185673	-0.164407	-0.270051	-0.131817	-0.00871767	0.0507317	0.0280298	0.022581
MTR	9	0.0167728	-0.232792	0.255932	0.0821292	0.193637	-0.392634	-0.152102	0.147098	0.182192	0.25556	-0.137701
RNR1	28	0.199227	-0.282969	0.182938	-0.225147	-0.321446	-0.366517	-0.0908679	0.256924	-0.156991	0.972709	-0.155644
RNR2	28	0.141322	-0.233247	0.142978	-0.194323	-0.277795	-0.341546	-0.0507042	0.215759	-0.114098	0.968814	-0.11787
MTRR	32	0.283337	-0.0121633	-0.112722	-0.269728	-0.0736279	-0.0120185	0.248365	-0.0625127	0.274361	0.0103108	0.405359
TRNF	30	-0.145199	0.0246956	-0.0646666	-0.0103097	0.302957	0.0589322	0.0974935	-0.0772842	0.0164507	-0.0686891	-0.0517309
TRNL1	2	0.10354	-0.303281	0.265432	-0.166978	-0.0185722	-0.263752	-0.144375	0.17108	-0.0494253	0.0746794	-0.180682
TRNM	2	0.158273	-0.346697	0.28793	-0.30873	0.0343341	-0.160649	-0.154894	0.0300741	-0.0529351	0.102954	-0.211401
TRNN	17	-0.034949	0.192532	-0.215493	-0.0389723	-0.317958	0.227068	0.190545	0.14516	-0.289374	0.0375526	0.0122999
TRNV	2	-0.085084	-0.147554	0.110197	0.028412	0.125594	-0.252957	-0.0631096	-0.00940665	-0.0743151	-0.00495977	-0.244322
TRNW	2	0.205301	-0.402327	0.352411	-0.380578	-0.0614602	-0.160936	-0.185069	0.018345	-0.328416	0.213081	-0.355595
TRNY	2	-0.0406344	-0.129224	0.151535	0.0139424	0.163185	-0.0598118	-0.210395	-0.123977	-0.262015	-0.158045	-0.393571
MTX1	14	-0.377788	0.198096	-0.173677	0.186927	0.520701	0.360634	0.0849785	-0.343244	0.159026	-0.210622	0.0170363
MUC1	2	-0.191117	-0.313183	0.363159	-0.0176911	0.427456	-0.0792525	-0.269282	-0.0477521	-0.0451224	-0.0828449	-0.451326
MUC4	2	0.0963774	-0.538938	0.606471	-0.173185	0.0688024	-0.244059	-0.512607	0.290983	-0.347514	0.0731155	-0.700512
MUC6	2	-0.190392	-0.208739	0.30338	0.0945641	0.0371561	-0.146908	-0.315754	0.22007	-0.43871	0.0460898	-0.627034
TRIM37	1	-0.208974	0.640998	-0.685701	0.17243	0.0579033	0.633346	0.577127	-0.261872	0.375849	-0.172789	0.756009
MUSK	3	0.805768	-0.676218	0.662055	-0.548362	-0.617448	-0.440685	-0.642675	0.234309	-0.471814	0.138302	-0.402615
MMUT	1	-0.36153	0.607975	-0.599585	0.453969	0.312634	0.290699	0.469921	-0.337919	0.531791	-0.347893	0.594883
MUTYH	8	0.414466	-0.51409	0.567235	-0.334772	-0.30977	-0.188691	-0.573737	0.195571	-0.427094	0.00937307	-0.590138
MX1	1	0.174787	0.316168	-0.312738	0.0935473	-0.213178	0.281658	0.0735368	-0.253634	0.0555822	-0.14112	0.303157
ASTN1	14	-0.698486	0.428173	-0.340728	0.663816	0.801885	0.121589	0.252002	-0.302276	0.619936	-0.260024	0.187344
MX2	3	0.65766	-0.447386	0.428333	-0.460434	-0.571999	-0.195338	-0.44396	0.26338	-0.399906	0.167918	-0.256269
MXI1	5	0.587471	-0.163697	0.108806	-0.230102	-0.404717	-0.108872	-0.223162	0.0677665	-0.0828237	-0.0935267	0.0565708
MYB	7	-0.625652	0.476361	-0.436768	0.452417	0.167983	0.139297	0.396886	0.231653	0.0402089	0.00188778	0.113289
MYBL1	3	0.803009	-0.418746	0.338784	-0.462494	-0.678306	-0.349885	-0.341737	0.295115	-0.320028	0.1099	-0.0540126
MYBPC1	12	-0.262942	0.53225	-0.398312	0.669139	0.0288668	0.12821	0.0199711	-0.261862	0.128694	-0.38126	0.131208
MYBPH	2	0.147739	-0.492431	0.481081	-0.308582	0.0875112	-0.159595	-0.324526	0.111713	-0.13063	0.0580234	-0.410083
MYC	11	0.210497	-0.0245161	0.00202613	-0.0680018	-0.214359	-0.0615381	-0.0573333	-0.0510717	0.0451042	0.159863	0.0330582
MYCL	19	-0.154667	0.237347	-0.34261	0.0460918	0.182678	0.184159	0.313026	-0.000491838	0.140354	0.0596611	0.231768
MYCN	12	-0.134573	0.23667	-0.177446	0.430424	0.0118554	-0.0298998	-0.0614958	-0.00241499	0.00767551	-0.0400881	-0.00841867
MYD88	4	0.281257	-0.454827	0.498801	-0.153018	-0.0480838	-0.310378	-0.546386	0.057045	-0.232905	0.0266129	-0.447799
MYF6	13	-0.161252	0.197618	-0.209812	-0.0875738	0.142114	0.246239	0.341088	-0.227787	0.218664	-0.0851174	0.289737
MYH1	22	0.245222	-0.521129	0.419998	-0.477026	0.142772	-0.26208	-0.111216	0.218048	0.0555443	0.197278	-0.15567
SERPINC1	2	0.0703939	-0.356464	0.319317	-0.180747	-0.0636807	-0.200922	-0.23223	0.150181	-0.391853	0.00893386	-0.500412
MYH3	8	0.242215	-0.404901	0.546582	-0.0184919	-0.213538	-0.364723	-0.545955	0.262493	-0.281172	0.128704	-0.489188
MYH4	22	0.110299	-0.368117	0.257055	-0.284579	0.0836963	-0.296803	-0.0570706	0.42357	0.0630629	0.32657	-0.124462
MYH9	8	0.637299	-0.851061	0.810091	-0.671995	-0.342743	-0.425663	-0.582663	0.302305	-0.403452	0.248783	-0.579948
MYH10	15	0.176461	-0.29369	0.151156	-0.610179	0.234732	0.188953	0.220471	-0.163127	0.286682	0.0998328	0.210263
MYH11	8	0.376598	-0.463345	0.440059	-0.316833	-0.198137	-0.427898	-0.26009	0.358272	-0.215626	0.119053	-0.235385
ZFHX3	2	-0.249619	-0.276607	0.321961	0.0704028	0.39216	-0.272796	-0.20238	0.11021	-0.0016695	-0.0236851	-0.444761
MYL3	3	0.37644	-0.202277	0.277681	-0.145359	-0.261624	0.104197	-0.44675	-0.232461	-0.227693	-0.130615	-0.310786
MYL5	17	0.0184245	0.390019	-0.399505	-0.109928	-0.282928	0.587098	0.316536	-0.1921	-0.108658	-0.293838	0.374159
MYL6	1	0.0826779	0.412132	-0.403198	-0.000336194	-0.414148	0.57224	0.188644	-0.180102	-0.215605	-0.320794	0.317393
MYLK	3	0.718341	-0.666219	0.585427	-0.645187	-0.375651	-0.349071	-0.423343	0.285451	-0.253566	0.159008	-0.317375
MYO1A	8	0.241523	-0.426145	0.38227	-0.272824	-0.0606323	-0.241922	-0.316242	0.0155391	-0.253638	-0.0653657	-0.390516
MYO1C	3	0.5503	-0.455834	0.4478	-0.553865	-0.611822	-0.110691	-0.320388	0.174388	-0.630178	0.00349459	-0.319473
MYO1D	3	0.931852	-0.7954	0.72427	-0.711769	-0.507263	-0.489661	-0.550844	0.247204	-0.259861	0.182468	-0.267641
MYO1E	3	0.964108	-0.790394	0.727999	-0.70905	-0.589002	-0.455564	-0.602483	0.29599	-0.328499	0.127432	-0.281957
MYO5A	23	-0.307015	0.285147	-0.383844	-0.062913	0.41079	0.288771	0.697452	-0.114792	0.681234	0.0330126	0.668399
MYO5B	10	-0.270763	0.146025	0.0498666	0.704107	0.0434063	-0.314813	-0.360429	0.114695	-0.0273256	-0.0635133	-0.290786
MYO6	8	0.550425	-0.667879	0.674376	-0.364369	-0.28475	-0.679703	-0.489755	0.447606	-0.173044	0.209855	-0.339447
MYO7B	8	0.246192	-0.284378	0.352847	-0.174258	-0.404475	-0.144673	-0.364963	0.373906	-0.464052	0.023386	-0.296397
MYO9A	1	-0.172319	0.32094	-0.446096	-0.229847	0.385326	0.483854	0.68167	-0.343049	0.536956	-0.0415439	0.655147
MYO9B	8	0.709579	-0.818475	0.869895	-0.526001	-0.332039	-0.504793	-0.708601	0.256246	-0.336071	0.0994046	-0.528829
MYO10	3	0.699245	-0.732992	0.675099	-0.687166	-0.616739	-0.337845	-0.486368	0.454061	-0.520815	0.22412	-0.433482
PPP1R12A	7	-0.403278	0.767683	-0.774159	0.483436	-0.0393188	0.358612	0.602934	-0.137818	0.314317	-0.0326412	0.667557
ATF1	1	-0.279399	0.558033	-0.455499	0.443832	-0.162298	0.288001	0.165411	-0.213156	-0.0184213	-0.402616	0.182152
PPP1R12B	4	0.311052	-0.628129	0.585258	-0.308656	0.219977	-0.592665	-0.286221	0.160873	0.251877	0.178718	-0.206551
MYT1	2	-0.215991	-0.283147	0.321417	-0.0625489	0.357722	-0.0489609	-0.235656	0.0930225	-0.106574	0.00340159	-0.458768
NAB1	1	-0.10106	0.571536	-0.494852	0.535227	-0.26852	0.133425	0.149785	-0.0628823	0.187939	-0.146374	0.40652
NAB2	18	-0.447097	0.564054	-0.613397	0.13555	0.250849	0.693007	0.579335	-0.213398	0.151973	-0.264463	0.391392
NACA	17	-0.19264	0.665316	-0.631774	0.254203	-0.257199	0.603046	0.38937	-0.159919	-0.0335164	-0.247902	0.462429
NAGA	11	0.318556	-0.21053	0.25073	-0.121591	-0.481768	-0.131254	-0.410364	0.118184	-0.457361	-0.0173954	-0.347733
NAGLU	3	0.603409	-0.496696	0.536457	-0.430464	-0.292409	-0.0884043	-0.564273	0.00116089	-0.331234	-0.180745	-0.321595
HNRNPM	4	0.241174	-0.646543	0.689695	-0.239741	0.138904	-0.428916	-0.502915	0.135529	-0.0384309	0.0968441	-0.48153
NAIP	8	0.296345	-0.581725	0.585642	-0.335941	-0.210432	-0.427199	-0.406482	0.392879	-0.36107	0.213869	-0.466982
NAP1L1	1	0.166975	0.134031	-0.30187	-0.396598	-0.130396	0.292598	0.456307	-0.0866001	0.17544	0.0612183	0.505772
NAP1L2	1	-0.36698	0.796537	-0.809859	0.390247	0.146034	0.612301	0.667714	-0.37398	0.50312	-0.227948	0.818046
NAP1L3	7	-0.615001	0.913139	-0.846369	0.725843	0.301048	0.520323	0.573074	-0.463762	0.490799	-0.252455	0.648479
NAP1L4	1	-0.118772	0.488315	-0.545347	0.154688	-0.275174	0.262429	0.462524	0.115012	0.0994334	-0.0226314	0.582359
NARS1	1	-0.0273305	0.56486	-0.656848	0.0469749	-0.192134	0.505855	0.547333	-0.116909	0.185412	-0.0873065	0.733583
NASP	8	0.738983	-0.822794	0.850244	-0.537179	-0.591394	-0.560346	-0.710017	0.496401	-0.510014	0.194431	-0.553184
ATF4	5	0.417471	0.0225171	-0.0662479	-0.23439	-0.393091	0.246709	-0.011393	-0.108537	-0.0958701	-0.212206	0.226803
NBL1	18	-0.429048	0.524363	-0.543236	0.121849	0.132178	0.696732	0.505101	-0.181135	-0.00751044	-0.318046	0.286174
NUBP1	2	0.102359	-0.166843	0.233259	-0.00592702	-0.134442	0.0998355	-0.393594	-0.0918155	-0.326122	-0.136125	-0.402445
NBN	1	-0.328191	0.778921	-0.805745	0.323526	0.0448394	0.503302	0.636448	-0.31262	0.308245	-0.114002	0.685925
NCAM1	8	0.148849	-0.347228	0.331997	-0.109949	0.44568	-0.22988	-0.183292	-0.0323101	0.453202	-0.19393	-0.0389913
NCAM2	5	0.442271	0.0762003	-0.151149	-0.15045	-0.44419	0.0325903	0.0999072	0.0485167	0.0810217	0.100765	0.400138
NCBP1	19	-0.125819	0.412002	-0.545953	-0.0743104	-0.111408	0.286951	0.678787	-0.0770987	0.223181	0.0415274	0.655253
NCF2	11	0.315685	-0.00515244	-0.026347	-0.163354	-0.562109	0.070048	-0.161186	0.0825137	-0.419205	0.0726342	-0.129731
NCF4	5	0.164794	0.180537	-0.134775	0.195166	-0.454831	0.0602153	-0.187549	0.128866	-0.258285	-0.04408	-0.0405602
NCK1	1	0.122523	0.458462	-0.484999	0.0975007	-0.306129	0.328088	0.269175	-0.21412	0.0478765	-0.076345	0.466073
NDN	7	-0.67752	0.941781	-0.895828	0.665409	0.173124	0.503187	0.661659	-0.230231	0.279278	-0.163612	0.595802
NDP	5	0.223792	0.201902	-0.226953	0.0849989	-0.450464	0.0540322	-0.072575	-0.0297297	-0.280376	0.0178816	0.0157868
NDUFA1	1	-0.248748	0.642371	-0.675969	0.0417591	-0.0583983	0.789443	0.578732	-0.289929	-0.0397622	-0.259945	0.485953
NDUFA2	1	-0.107064	0.522924	-0.541346	-0.00630461	-0.233237	0.679122	0.431033	-0.162165	-0.106526	-0.251781	0.423567
NDUFA3	1	-0.247026	0.565714	-0.60022	0.0125538	-0.00686762	0.771919	0.505331	-0.370761	0.0437892	-0.114544	0.455516
NDUFA4	1	-0.235877	0.608449	-0.672297	-0.0231298	-0.021462	0.78205	0.625553	-0.280306	0.025831	-0.251831	0.550347
NDUFA5	1	-0.251228	0.66128	-0.704041	0.168116	-0.168376	0.566359	0.605767	-0.119453	-0.032472	-0.130225	0.594029
ACLY	1	0.166536	0.191445	-0.267715	-0.0645385	0.0629992	0.202621	0.234236	-0.229321	0.422093	-0.103942	0.534987
NDUFA6	1	-0.147924	0.584136	-0.636891	0.0215035	-0.223105	0.672328	0.53256	-0.207898	-0.11556	-0.115089	0.493272
NDUFA7	1	-0.0534147	0.409513	-0.489536	-0.217167	-0.100615	0.713215	0.489846	-0.300965	-0.125438	-0.262172	0.352913
NDUFA8	1	-0.322487	0.638077	-0.721553	0.00479739	0.145716	0.804025	0.70933	-0.343144	0.186947	-0.279735	0.596354
NEB	4	0.280209	-0.618899	0.602218	-0.435234	0.18292	-0.216036	-0.363925	0.062245	-0.00999735	0.065119	-0.386836
NDUFA9	1	0.0255804	0.489472	-0.570568	0.00880524	-0.249843	0.3769	0.489699	-0.0970106	0.152924	-0.0282959	0.669975
NDUFA10	6	-0.138359	-0.313124	0.316945	-0.131952	0.485917	-0.0810985	-0.0702734	-0.106411	0.203314	0.153393	-0.179309
NDUFAB1	1	-0.244992	0.71728	-0.753249	0.137301	-0.0665813	0.687653	0.605404	-0.396189	0.138115	-0.189336	0.64454
NDUFB1	1	-0.19359	0.622537	-0.647948	0.0777239	-0.184214	0.676918	0.522498	-0.155407	-0.0785325	-0.255937	0.501458
NDUFB2	1	-0.202101	0.56345	-0.64275	-0.0722358	-0.198586	0.719546	0.620921	-0.146115	-0.0351516	-0.115446	0.547081
NDUFB3	17	-0.0142937	0.497199	-0.539732	-0.0259123	-0.325125	0.579995	0.38448	-0.174997	-0.179133	-0.235431	0.390993
ATIC	6	-0.0617183	-0.482041	0.522847	-0.0951386	0.501172	-0.311051	-0.354342	-0.017633	0.158648	-0.00394185	-0.425671
NDUFB4	1	-0.245202	0.530663	-0.606689	0.00881477	0.173356	0.624572	0.548087	-0.454769	0.164583	-0.193044	0.475295
NDUFB5	1	-0.152226	0.649787	-0.721306	0.0474716	-0.155049	0.599611	0.640437	-0.215672	0.0442681	-0.108804	0.660386
NDUFB6	1	-0.288582	0.697013	-0.709829	0.214363	0.00851312	0.753404	0.485177	-0.370197	0.0343558	-0.293345	0.477809
NDUFB7	17	-0.265677	0.630935	-0.632786	0.111995	-0.00857799	0.846832	0.408073	-0.452815	0.0426102	-0.359524	0.428373
NDUFB8	1	-0.091077	0.410041	-0.460537	-0.173861	-0.0503759	0.777622	0.439983	-0.385933	-0.00431375	-0.235223	0.401309
NDUFB9	1	-0.166264	0.625857	-0.643424	0.100941	-0.0598507	0.728247	0.467986	-0.302183	0.0494082	-0.27104	0.54602
NDUFB10	18	-0.249643	0.447441	-0.509397	-0.138711	0.187747	0.830066	0.488766	-0.358605	0.106309	-0.102877	0.395781
NDUFC1	1	-0.179582	0.650023	-0.676084	0.17351	-0.0903448	0.626916	0.479847	-0.352296	0.0729373	-0.212396	0.554342
NDUFC2	1	-0.269032	0.770423	-0.781704	0.32277	-0.00567165	0.640571	0.535658	-0.363716	0.327137	-0.208223	0.70958
NDUFS1	1	-0.0983429	0.636072	-0.724884	0.0994466	-0.0704787	0.496149	0.643656	-0.208642	0.34588	-0.0904541	0.825148
ATM	5	0.581907	-0.047669	0.0174561	-0.203693	-0.738596	-0.100575	-0.101947	0.266948	-0.160375	-0.0106401	0.233902
NDUFS2	1	-0.201446	0.472396	-0.566526	-0.129144	0.256355	0.738144	0.652978	-0.496023	0.371044	-0.263308	0.6757
NDUFS3	13	0.00751519	0.339212	-0.463706	-0.317927	0.0838655	0.752165	0.476022	-0.492987	0.0848546	-0.224146	0.463892
NDUFV1	18	-0.341692	0.5911	-0.63003	0.00689527	0.39403	0.920128	0.559515	-0.644338	0.315834	-0.428256	0.524212
NDUFS4	1	-0.183856	0.678434	-0.70353	0.15123	-0.108545	0.714188	0.488467	-0.225492	0.107793	-0.232768	0.62139
NDUFS5	17	-0.341624	0.602253	-0.607373	0.125218	0.016082	0.745205	0.495929	-0.183892	0.0432284	-0.155546	0.437788
NDUFS6	1	-0.0424371	0.460422	-0.475897	-0.0833597	-0.270318	0.598011	0.389803	-0.100103	-0.104184	-0.110618	0.391704
NDUFS8	18	-0.0530496	0.350934	-0.439147	-0.212905	-0.0789252	0.614153	0.404535	-0.392182	-0.0180752	-0.0680632	0.366697
NDUFV2	1	-0.232069	0.693644	-0.739443	0.162022	-0.0152626	0.692406	0.581776	-0.319835	0.17495	-0.208252	0.677341
NDUFV3	3	0.540484	-0.37144	0.307645	-0.429665	-0.616726	-0.105384	-0.32303	0.194526	-0.446916	0.15896	-0.158724
DRG1	1	-0.20335	0.677452	-0.712997	0.136433	-0.0813126	0.689251	0.594729	-0.326709	0.194114	-0.194115	0.657371
NEDD4	7	-0.466862	0.660894	-0.636749	0.535163	-0.0560725	0.200275	0.495632	0.0566453	0.0519137	-0.0596281	0.377515
SEPTIN2	5	0.495443	-0.142002	0.0797875	-0.122306	-0.528886	-0.27576	-0.247539	0.190247	-0.209896	0.163569	-0.0112173
RPL10A	17	-0.311391	0.711107	-0.624862	0.388181	-0.134838	0.595007	0.352573	-0.227402	0.0506339	-0.241558	0.411813
NEDD8	1	-0.284808	0.683393	-0.710533	0.0870591	-0.0655502	0.776762	0.617854	-0.25961	0.061618	-0.21026	0.554254
NEDD9	2	-0.0404637	-0.274027	0.264358	0.045369	0.0925218	-0.322646	-0.176498	0.239496	-0.0294866	0.0938659	-0.306485
NEFM	6	0.137012	-0.614888	0.592652	-0.324548	0.362367	-0.286792	-0.363277	0.0351722	0.108737	0.227645	-0.428776
LRRC37A2	2	0.0555534	-0.170718	0.183291	-0.168505	-0.0303716	0.0910137	-0.091182	0.0836543	-0.141255	-0.122898	-0.196784
SUMO1P3	1	0.154769	0.312185	-0.398168	-0.117214	-0.410906	0.27429	0.415222	0.113725	-0.00619759	0.0941695	0.509248
GIMAP6	11	0.592684	-0.151334	0.0828628	-0.344282	-0.731423	-0.0021335	-0.243039	0.145779	-0.468142	0.0720556	-0.0675628
LRRC18	11	0.454852	-0.356037	0.382833	-0.0861506	-0.571008	-0.399209	-0.536973	0.275015	-0.385529	0.119396	-0.397887
NEFH	2	-0.307877	-0.009808	0.122323	0.424473	0.517303	-0.145539	-0.181595	-0.167869	0.319153	-0.0244326	-0.140066
NELL1	1	-0.186735	0.606422	-0.562863	0.51083	-0.0911519	0.274996	0.249256	-0.162396	0.306696	-0.112443	0.507816
NEFL	1	-0.13636	0.302882	-0.347186	0.00695818	0.312816	0.441878	0.377919	-0.293753	0.531214	-0.0173091	0.438539
ATOX1	18	-0.282478	0.394728	-0.407079	0.164561	0.265025	0.558102	0.303184	-0.541378	0.231866	-0.177599	0.230231
NEK1	7	-0.330799	0.343393	-0.285879	0.262201	0.104873	0.140284	0.282948	-0.221909	0.149989	-0.0673755	0.187167
NEK3	3	0.92934	-0.708912	0.655664	-0.649784	-0.65611	-0.463453	-0.552162	0.336627	-0.384305	0.185034	-0.270785
NELL2	1	0.0869335	0.107052	-0.191488	-0.232883	0.11094	0.320207	0.342455	-0.287171	0.530224	0.0470587	0.579105
NEO1	3	0.681137	-0.49652	0.455604	-0.384316	-0.262698	-0.378025	-0.404738	0.246165	-0.0507792	-0.0417133	-0.15469
NEU1	1	-0.221095	0.646831	-0.712067	0.113402	0.0922719	0.657962	0.650527	-0.391964	0.31691	-0.286903	0.710348
ATP1A1	23	-0.361236	0.202817	-0.288221	-0.110409	0.724902	0.40038	0.53335	-0.406458	0.686675	-0.150301	0.4752
NF1	23	-0.0167068	-0.126224	-0.00256876	-0.303264	0.365951	0.0337442	0.354957	0.0137418	0.487088	0.00777332	0.328107
NF2	18	-0.232692	0.268987	-0.290737	-0.136633	0.260782	0.6885	0.33657	-0.29973	0.185596	-0.274525	0.257552
NFATC1	2	0.031579	-0.374222	0.493491	-0.00231924	0.0220327	-0.257615	-0.396343	0.139717	-0.216565	-0.120242	-0.456087
NFATC2	22	0.37337	-0.674216	0.550542	-0.689363	0.0450172	-0.214605	-0.265075	0.220842	-0.175098	0.206424	-0.374878
NFIA	12	0.134763	-0.37024	0.440995	0.14959	-0.0988339	-0.605978	-0.49916	0.382947	-0.261947	-0.00495287	-0.547668
NFATC4	17	-0.370115	0.33504	-0.243837	0.186366	0.223798	0.530479	0.217615	-0.210687	0.0114025	-0.573932	0.0986404
NFE2L1	14	-0.203194	0.237903	-0.181791	0.153825	0.48665	0.363409	0.125573	-0.429237	0.474528	-0.399471	0.23873
ATP1A3	6	-0.499926	0.144604	-0.0731992	0.453757	0.843151	0.0500093	0.0565405	-0.276927	0.566731	-0.221472	0.0122934
NFE2L2	3	0.602733	-0.350438	0.282783	-0.310896	-0.52175	-0.323487	-0.348766	0.263612	-0.262591	0.0651053	-0.10703
NFIB	11	0.460908	-0.223301	0.209703	-0.0737932	-0.523108	-0.35168	-0.288911	0.470566	-0.313075	0.0546065	-0.127197
NFIC	4	0.172774	-0.667464	0.734382	-0.190542	0.269734	-0.451969	-0.587224	0.102102	-0.0109134	0.0514203	-0.594847
NFIL3	7	-0.50875	0.524055	-0.461721	0.526144	0.449541	0.266771	0.313344	-0.364772	0.370878	-0.33551	0.236399
NFIX	8	0.350747	-0.693672	0.758583	-0.337146	0.0581774	-0.382131	-0.556817	0.174223	-0.0452135	-0.0607008	-0.450682
NFKB1	3	0.573885	-0.570827	0.512299	-0.48948	-0.423722	-0.374746	-0.299504	0.204006	-0.208317	0.114351	-0.241482
NFKB2	2	-0.187534	-0.187506	0.233065	-0.00876604	0.253089	-0.113079	-0.0337658	0.0398853	-0.032095	-0.133513	-0.225236
NFKBIA	3	0.326831	-0.280784	0.271736	-0.168931	0.0590005	-0.155367	-0.312785	-0.104247	0.10722	0.0212162	-0.139306
NFKBIE	5	0.278695	-0.0666583	0.0918092	-0.106114	-0.531002	0.0465904	-0.203406	0.0136884	-0.261628	0.107271	-0.106826
NFKBIL1	17	0.166798	0.000847586	0.0158441	-0.265693	-0.217781	0.309978	-0.0563046	-0.0295484	-0.316886	-0.244836	0.011494
NFRKB	6	0.013293	-0.433458	0.368517	-0.479823	0.413382	-0.0159953	-0.0424042	-0.119808	0.0418388	0.039512	-0.246569
NFX1	2	-0.191053	-0.182429	0.252209	0.0947792	0.402606	-0.232154	-0.153311	0.0579496	0.186644	0.110058	-0.269712
ACO1	10	-0.345316	0.45612	-0.355125	0.515969	0.0893878	0.0064018	0.0941687	-0.221973	0.0671894	-0.00386943	0.0337097
NFYA	5	0.328334	-0.121704	0.0565282	-0.188112	-0.0640526	-0.207671	0.0477462	-0.124813	0.266916	0.0300466	0.290029
NFYB	1	0.0945196	0.500228	-0.527264	0.196206	-0.409735	0.273894	0.270467	-0.0535099	0.0769316	-0.125136	0.556614
NGF	2	0.161696	-0.419158	0.4667	-0.182224	-0.00316008	-0.220663	-0.362137	0.0376478	-0.22349	0.0433818	-0.411324
NGFR	3	0.49217	-0.399742	0.397528	-0.313752	0.0148374	-0.10759	-0.366351	-0.204154	0.017098	-0.04211	-0.157382
NHLH1	14	-0.259394	0.0652179	-0.141466	0.0293038	0.472516	-0.00550379	0.268532	-0.219836	0.112651	-0.0174152	-0.0068889
NHLH2	3	0.798826	-0.637426	0.626726	-0.409953	-0.435261	-0.54667	-0.577497	0.298212	-0.105063	0.0681089	-0.214527
SNU13	1	-0.244314	0.699004	-0.677712	0.357797	0.00264107	0.602524	0.435173	-0.340305	0.24876	-0.355573	0.53317
ATP1B1	1	-0.275716	0.728774	-0.748574	0.372925	-0.00310593	0.468157	0.607932	-0.200173	0.467332	-0.211852	0.823432
NID1	2	-0.0667359	-0.23242	0.312012	-0.0230195	-0.013318	-0.211594	-0.193896	0.243478	-0.210615	-0.194341	-0.31446
NINJ1	5	0.245469	0.0729817	-0.0873981	-0.048311	-0.233446	0.203098	-0.063792	-0.0961681	-0.104058	-0.25332	0.0663079
NINJ2	3	0.807149	-0.651605	0.611103	-0.527482	-0.477832	-0.37941	-0.592516	0.274352	-0.293843	0.166727	-0.294463
NIT1	1	0.040986	0.239265	-0.248105	-0.0864244	-0.0518735	0.446096	0.22036	-0.312027	0.060863	-0.310275	0.292923
ATP1B2	2	-0.317881	-0.195495	0.293234	0.0835261	0.473277	-0.0320108	-0.164296	-0.0514998	0.0110012	-0.14651	-0.373799
NKTR	21	0.189982	-0.514701	0.560798	-0.057771	-0.122032	-0.686932	-0.455234	0.457409	-0.154155	0.409971	-0.468788
NKX2-2	3	0.672755	-0.643702	0.641526	-0.38433	-0.360839	-0.502735	-0.602437	0.179952	-0.251429	0.160083	-0.36116
NNAT	20	-0.68606	0.578098	-0.533936	0.53991	0.141184	0.246959	0.421875	0.0362237	-0.115391	-0.101614	0.134324
NMB	3	0.405166	-0.311093	0.317974	-0.228248	-0.264227	-0.190594	-0.396458	0.125923	-0.105103	-0.015284	-0.19475
NMBR	7	-0.151565	0.448938	-0.433263	0.336098	0.0320337	0.297491	0.187945	-0.189846	0.164324	-0.144956	0.334011
ATP1B3	15	-0.33705	0.0472661	-0.0812493	-0.0871127	0.353472	0.186558	0.259677	-0.208829	0.0509041	-0.0299084	-0.0427918
NME1	1	-0.332617	0.696162	-0.683846	0.335212	-0.0232448	0.725919	0.451794	-0.250625	0.0733704	-0.258806	0.458133
NME2	1	-0.25109	0.598897	-0.651177	-0.0174212	-0.142747	0.747256	0.61882	-0.205585	-0.0684631	-0.188267	0.507132
NQO2	2	-0.257611	0.0769619	-0.0244805	0.254931	0.109777	0.0534932	-0.0135742	0.107266	0.0790721	-0.0197408	-0.0546427
NMT1	1	-0.386691	0.647478	-0.625993	0.328456	0.412942	0.63412	0.538343	-0.468579	0.645158	-0.354508	0.700713
NODAL	4	-0.129772	-0.133707	0.197318	0.223066	0.239653	-0.23042	-0.16117	0.150575	0.0728645	-0.128729	-0.187938
NOP2	2	-0.397686	0.105272	-0.0477317	0.13279	0.21504	0.288712	0.0603307	-0.120524	-0.109619	-0.22617	-0.218111
NONO	1	-0.163416	0.712212	-0.704176	0.300647	-0.216834	0.53676	0.425426	-0.158355	0.126709	-0.21166	0.577259
NOS1	15	0.186207	-0.296285	0.220043	-0.337756	0.410538	0.0774517	-0.0743576	-0.243456	0.319886	-0.115905	0.0490738
NOS2	2	0.016963	-0.283867	0.348589	-0.0467776	0.226286	-0.0407646	-0.375544	0.13164	-0.0784649	-0.0786982	-0.432891
NOS3	2	0.239926	-0.431012	0.479524	-0.107568	-0.239586	-0.410359	-0.483315	0.170722	-0.35654	0.250614	-0.540675
CNOT2	1	0.316189	0.213075	-0.323939	-0.227988	-0.26272	0.3086	0.293042	-0.219183	0.153659	-0.0704849	0.512412
CNOT3	2	0.0909753	-0.573225	0.669185	-0.0951348	0.140084	-0.342947	-0.556627	0.205107	-0.204365	-0.00540884	-0.677162
CNOT4	4	-0.165702	-0.236586	0.249495	0.159271	0.362351	-0.455145	-0.0872091	0.205248	0.172755	-0.0389475	-0.228279
NOTCH1	8	0.267972	-0.544765	0.670389	-0.255868	-0.0648353	-0.191372	-0.583713	0.199951	-0.26491	-0.128161	-0.544296
NPY	10	-0.098082	0.0685761	0.00650451	0.384119	0.402393	-0.106139	-0.195341	-0.344984	0.419012	-0.184676	0.00374054
NOTCH3	2	0.145228	-0.515837	0.555111	-0.293007	-0.212808	-0.419814	-0.282267	0.518489	-0.396061	0.110367	-0.433156
NOTCH4	11	0.436539	-0.219623	0.198899	-0.301066	-0.676023	-0.0647249	-0.189905	0.197056	-0.472066	0.148092	-0.0982162
CCN3	7	-0.47534	0.552595	-0.564159	0.381996	0.317914	0.287219	0.589446	-0.289119	0.488527	0.00456582	0.552968
NOVA1	14	0.102274	-0.225753	0.171967	-0.0284649	0.396929	-0.274438	-0.0154574	-0.0182175	0.504479	-0.014196	0.162146
NOVA2	6	-0.0991272	-0.454982	0.490024	-0.0815785	0.519243	-0.26751	-0.325453	-0.0768892	0.110365	-0.00461906	-0.468849
PNP	1	-0.182104	0.365779	-0.427029	0.00401973	0.0455556	0.377176	0.42409	-0.328766	0.100852	-0.101937	0.327926
NPAS1	2	0.0331622	-0.213193	0.296618	-0.0349058	0.0427267	0.0316711	-0.258968	-0.0560022	-0.202679	-0.0897419	-0.286656
NPAS2	6	-0.246293	-0.368285	0.35024	-0.115494	0.540818	-0.150837	-0.116061	-0.0549247	-0.00600646	0.0652991	-0.432966
NPAT	1	-0.176549	0.457592	-0.484565	0.418328	0.0598571	-0.0094092	0.362814	0.0950077	0.364437	0.0692503	0.503936
NPC1	3	0.940431	-0.746976	0.674854	-0.691696	-0.495499	-0.432715	-0.549752	0.238158	-0.216102	0.10843	-0.219385
NPHP1	27	-0.320615	0.204181	-0.130853	0.289469	-0.138167	0.0145023	0.010647	0.163598	-0.325365	0.138543	-0.241602
NPHS1	22	0.124713	-0.402851	0.314872	-0.459126	0.0206757	-0.0134043	-0.13532	0.188739	-0.271495	-0.0113808	-0.346175
NPM1	17	-0.0819217	0.671639	-0.654151	0.265178	-0.236768	0.495352	0.385366	-0.298832	0.108395	-0.269851	0.55167
ATP2A1	8	0.199953	-0.532726	0.615483	-0.190414	-0.274851	-0.373701	-0.49306	0.374442	-0.434845	0.0793408	-0.532852
NPPB	7	-0.598518	0.750048	-0.69979	0.569363	0.284137	0.432303	0.499336	-0.350014	0.325138	-0.351626	0.433295
ATP2A2	6	0.0367512	-0.401853	0.289266	-0.455686	0.565193	-0.0328841	0.0878322	-0.179985	0.339949	0.0359555	-0.0191707
NPR1	8	0.164227	-0.312893	0.306344	-0.22405	-0.174035	-0.191542	-0.222558	0.0977294	-0.335219	0.0842724	-0.309035
NPR2	2	-0.235465	-0.325768	0.388279	-0.037252	0.47111	-0.0959817	-0.174719	0.0607929	0.00491171	-0.114682	-0.430112
NPR3	1	0.0790104	0.326191	-0.421436	-0.137219	-0.108647	0.429795	0.374127	-0.131094	0.146281	-0.132063	0.496335
NPTX1	14	-0.168353	-0.0931013	0.0574564	0.0197034	0.524466	-0.091076	0.0901395	-0.179842	0.48644	0.0538717	0.0299555
NPTX2	1	-0.20983	0.341723	-0.42648	0.0246623	0.07738	0.36666	0.477681	-0.253079	0.280643	0.132919	0.453422
NPY1R	14	-0.659709	0.569972	-0.552694	0.568554	0.677802	0.210576	0.476554	-0.398433	0.491586	-0.168036	0.341794
NPY2R	10	-0.344806	0.513974	-0.399624	0.758336	0.0397315	-0.00609369	0.0654277	-0.0166889	0.200067	-0.150301	0.163025
NPY6R	21	0.415622	-0.741955	0.775356	-0.242014	-0.157291	-0.802721	-0.580406	0.446621	-0.202825	0.284709	-0.562124
NPY5R	19	-0.630013	0.473594	-0.526595	0.294593	0.462282	0.23387	0.6068	-0.0383171	0.366109	0.171068	0.35883
SLC11A2	3	0.707754	-0.270512	0.227537	-0.205283	-0.510791	-0.334676	-0.379911	0.182505	-0.126154	0.050044	-0.032598
NRAS	5	0.200739	0.364618	-0.457471	-0.00948439	-0.457641	0.208272	0.313663	0.0379218	-0.0238238	-0.00666153	0.506887
NRCAM	10	-0.242281	0.272561	-0.262873	0.354206	0.325866	-0.0541451	0.16835	-0.139467	0.538457	-0.106887	0.332148
NRDC	6	-0.001154	-0.220583	0.158021	-0.351007	0.518181	0.159391	0.19021	-0.242025	0.411093	-0.19273	0.142637
NRF1	2	-0.00301812	-0.351854	0.454821	-0.0709646	0.195047	-0.100303	-0.314958	0.0215371	-0.00905862	-0.0475	-0.421622
ATP2B1	13	0.0457197	0.196289	-0.378975	-0.473916	0.050818	0.44853	0.64131	-0.157108	0.279965	0.0323891	0.639136
NRGN	6	0.203607	-0.586512	0.473803	-0.635378	0.307554	-0.0198774	-0.116338	0.0158436	-0.0165192	0.111829	-0.26298
YBX1	11	0.605613	-0.291733	0.263838	-0.419226	-0.687325	0.000643253	-0.351836	0.157685	-0.4392	0.111822	-0.191739
NSF	1	-0.424545	0.759287	-0.825653	0.183802	0.36294	0.737191	0.795402	-0.448233	0.562097	-0.277432	0.858564
NT5E	1	0.112938	0.121783	-0.222276	-0.106809	-0.468389	0.0472582	0.176833	0.24162	-0.363409	0.246516	0.0951987
ATP2B2	6	-0.0416615	-0.410911	0.310587	-0.415553	0.606902	-0.0224886	0.0360957	-0.0889708	0.232188	0.0468862	-0.149767
NTHL1	18	-0.00609152	0.190084	-0.247125	-0.23716	-0.0279247	0.573824	0.214503	-0.157912	-0.0344184	-0.236306	0.246608
NTRK2	12	-0.151265	0.348582	-0.380215	0.22115	-0.124519	0.109811	0.254241	-0.0349366	0.0215674	-0.0463265	0.200459
NTRK3	6	-0.350015	-0.0126884	-0.0777209	-0.0600365	0.696804	-0.0330722	0.412543	-0.0946496	0.514362	0.0209278	0.21409
ROR1	3	0.432726	-0.487723	0.413787	-0.539458	-0.392076	-0.299773	-0.201094	0.387628	-0.343944	0.288622	-0.256917
ATP2B3	6	-0.180824	-0.267725	0.216859	-0.239937	0.753338	0.0720358	0.0402094	-0.282721	0.358329	-0.0292813	-0.112224
ROR2	16	0.0787864	-0.020738	0.068136	0.118351	-0.212842	-0.103819	-0.248391	0.015625	-0.130964	0.0311685	-0.164377
DDR2	11	0.349401	-0.0715221	0.0787103	-0.0220555	-0.41438	-0.0464906	-0.333307	0.151484	-0.282664	-0.091961	-0.153993
NTS	16	0.129175	0.12263	-0.113902	0.0727213	-0.166773	0.100849	-0.155428	-0.182407	-0.0166483	-0.121999	0.0532613
GEMIN8P4	5	0.349296	-0.122239	0.0699979	-0.219008	-0.467083	0.010102	-0.0808429	0.211113	-0.160682	0.100548	0.0776006
IGIP	1	0.0487655	0.364259	-0.42168	0.122177	0.0447847	0.102733	0.39527	-0.251275	0.566055	-0.190082	0.683918
NUCB1	4	0.0673116	-0.292211	0.357746	-0.0424758	0.256752	-0.0534284	-0.382358	-0.172845	0.139633	-0.210935	-0.25618
NUCB2	19	-0.266443	0.364983	-0.482995	-0.141015	-0.0835477	0.37171	0.634389	0.138037	-0.0249572	0.180761	0.40422
NUMA1	4	0.0504095	-0.472949	0.586861	0.0308594	0.282674	-0.372169	-0.53154	0.120771	-0.0131829	-0.129425	-0.573987
NUP88	1	-0.0698826	0.435296	-0.577778	-0.107217	-0.152794	0.459223	0.614227	-0.0789765	0.135872	-0.0441309	0.62678
NUP98	3	0.368965	-0.323671	0.236105	-0.448344	0.00565716	-0.0795462	-0.0608168	-0.0434138	0.0921494	0.0189501	-0.00671113
NR4A2	4	0.332263	-0.449592	0.461271	-0.199734	-0.0641777	-0.433646	-0.355031	0.263984	-0.0619136	0.0772212	-0.238745
ATP2B4	10	-0.557471	0.606543	-0.436213	0.933797	0.306154	0.0768358	0.0746212	-0.165605	0.370696	-0.235854	0.176718
NVL	2	0.155876	-0.443827	0.530361	-0.0707875	-0.324316	-0.456869	-0.438095	0.501438	-0.443592	0.240488	-0.538542
GPR143	7	-0.254734	0.319547	-0.270852	0.127406	0.252548	0.426664	0.215885	-0.351825	0.121142	-0.327545	0.10422
COA5	1	0.0571269	0.504292	-0.549499	0.06896	-0.359898	0.393282	0.343135	-0.136129	-0.0330359	-0.114741	0.44468
RABGEF1P1	2	-0.0558831	-0.16961	0.187579	-0.109983	0.213041	-0.00724386	-0.111376	-0.0741392	-0.202812	-0.154226	-0.296777
OAS1	3	0.727198	-0.622769	0.543594	-0.670085	-0.643871	-0.187223	-0.464253	0.26125	-0.607189	0.207817	-0.419722
HCG11	1	-0.157714	0.565721	-0.551954	0.286874	-0.24575	0.280691	0.365952	-0.112537	0.0513548	-0.113095	0.433815
TRIM72	7	-0.566785	0.658346	-0.616108	0.452795	0.188296	0.297077	0.53059	-0.189576	0.192352	0.0966656	0.415526
CISD2	1	0.094111	0.450346	-0.512195	0.0681335	-0.319633	0.327982	0.387845	-0.0912628	0.103431	-0.0577452	0.573517
CCDC73	1	-0.319384	0.771263	-0.799576	0.334744	-0.0450612	0.48957	0.611326	-0.192467	0.233765	-0.141179	0.679778
EID3	19	-0.373108	0.493372	-0.54494	0.197918	0.262032	0.378797	0.615335	-0.350368	0.302183	-0.208276	0.490478
GPX8	11	0.240363	-0.0359568	-0.0283095	-0.12303	-0.346287	-0.0708943	-0.055089	-0.0370879	-0.169212	0.224703	-0.026588
OAS2	8	0.498179	-0.722967	0.623324	-0.640935	-0.405401	-0.410099	-0.365071	0.438468	-0.522014	0.367031	-0.516419
TMEM9B-AS1	8	0.429379	-0.507618	0.556857	-0.174274	-0.415392	-0.519148	-0.587004	0.343185	-0.377095	0.151772	-0.442727
PAPPA-AS1	4	0.285962	-0.597668	0.61455	-0.278927	0.0373575	-0.519971	-0.406327	0.126945	0.0402725	0.0994458	-0.337984
OAS3	8	0.608231	-0.841131	0.79344	-0.573839	-0.416846	-0.560384	-0.565634	0.448246	-0.454712	0.301379	-0.556037
RBMXL1	5	0.273125	0.296875	-0.320043	0.0729909	-0.436595	0.0775775	0.114535	-0.0507526	0.0359134	-0.122053	0.354757
CHAC2	1	-0.173183	0.316296	-0.340641	0.281073	-0.275212	0.0101513	0.214464	0.109952	-0.0854637	0.0865041	0.139638
OAT	1	-0.0405078	0.605111	-0.675131	0.104774	-0.19364	0.476064	0.532717	-0.244625	0.170397	-0.185963	0.722073
TBC1D25	6	-0.161262	-0.287061	0.259835	-0.0791946	0.688279	-0.049824	-0.0856235	-0.124525	0.296037	-0.0875297	-0.187058
ARK2C	6	-0.341954	-0.214655	0.199143	-0.0397996	0.534492	-0.0670545	0.0276649	0.0265296	0.0512101	0.120166	-0.234812
PJVK	20	-0.45896	0.218717	-0.108666	0.48908	0.307602	-0.198892	0.018678	-0.101201	0.0736229	-0.078615	-0.142345
TYMSOS	3	0.851706	-0.511718	0.465867	-0.54826	-0.526687	-0.233248	-0.459138	-0.0196933	-0.165254	-0.0100901	-0.0660052
WEE2	10	-0.289696	0.229785	-0.206464	0.386545	0.146934	0.0143876	0.0170321	-0.152635	0.157394	0.0544728	0.0406794
OAZ1	1	-0.422909	0.845805	-0.865791	0.28782	0.0877593	0.764225	0.707741	-0.410744	0.212109	-0.343712	0.663412
OAZ2	6	-0.2376	-0.0608652	0.050558	-0.0242311	0.565781	0.156514	0.0680073	-0.180579	0.177932	-0.361416	-0.0725231
OCA2	20	-0.693029	0.618131	-0.586809	0.569949	0.462889	0.236272	0.583214	-0.167273	0.486708	-0.116758	0.426573
OCRL	14	-0.524831	0.353248	-0.308512	0.432432	0.880222	0.245102	0.273418	-0.514914	0.699002	-0.280565	0.235557
ODC1	1	-0.0923518	0.569033	-0.600439	0.134192	-0.257242	0.424846	0.459378	-0.328022	0.0126189	-0.163679	0.478053
ODF1	1	-0.0373221	0.285788	-0.348146	-0.00932828	-0.0669854	0.312418	0.30016	-0.11054	-0.0640619	-0.153659	0.286432
ODF2	8	0.360442	-0.441617	0.43885	-0.393823	-0.467829	-0.135736	-0.339975	0.28332	-0.502764	0.245736	-0.341758
OGDH	14	-0.427747	0.278776	-0.286431	0.0794079	0.716098	0.459064	0.361478	-0.391203	0.44587	-0.293849	0.212501
OGN	8	0.368405	-0.56675	0.542753	-0.227654	-0.140566	-0.533386	-0.454302	0.208198	-0.0820479	0.331642	-0.329169
CLEC18B	2	-0.276494	-0.24667	0.29188	0.0127974	0.326564	-0.122625	-0.180668	0.0245176	-0.126055	0.0629809	-0.472135
BDNF-AS	3	0.584974	-0.366921	0.444194	-0.208288	-0.309577	-0.260322	-0.532178	0.136021	-0.0975618	-0.275926	-0.179398
OLR1	5	0.533042	-0.37537	0.250945	-0.461389	-0.409312	-0.205157	-0.194188	0.165962	-0.131529	0.351202	-0.0640865
OMG	5	0.504867	-0.00019029	-0.107906	-0.211622	-0.346394	-0.0285669	0.0311893	0.0701091	0.0751956	0.0387624	0.309547
OPA1	1	-0.114403	0.531904	-0.66657	-0.143982	-0.0303896	0.589974	0.741633	-0.190136	0.270567	-0.0579707	0.807771
C18orf32	1	-0.04271	0.612193	-0.658271	0.156713	-0.325998	0.41418	0.456122	-0.146208	0.0184816	-0.14829	0.558013
ATP5F1A	1	-0.150557	0.643651	-0.723099	0.0147663	-0.0895987	0.685421	0.625893	-0.303053	0.125055	-0.189551	0.696439
TNFRSF11B	16	0.221142	-0.152593	0.212085	0.113893	-0.24296	-0.248396	-0.482743	-0.122328	-0.204173	-0.000125194	-0.322974
OPHN1	10	-0.583395	0.474912	-0.379834	0.647641	0.197069	-0.00860054	0.243999	0.100148	0.140556	-0.163365	0.118626
OPRD1	15	0.210987	-0.204349	0.0514695	-0.605265	-0.00739878	0.21333	0.264666	-0.106413	-0.0152165	0.241738	0.162732
ZBTB21	1	-0.152992	0.268776	-0.429698	-0.0823051	0.260619	0.136796	0.645921	-0.148577	0.436398	-0.0245131	0.57282
SCAPER	1	0.0331047	0.312114	-0.217547	0.280449	-0.419765	0.0470795	0.0535129	0.089735	0.0277262	-0.0272819	0.297987
WRAP73	2	-0.103432	-0.0509143	0.0307553	-0.0671024	0.272516	0.328619	-0.0624185	-0.154321	0.0403904	-0.266287	-0.0667477
OPRK1	1	-0.482777	0.69513	-0.759162	0.25568	0.395086	0.520985	0.755275	-0.388992	0.554657	-0.150682	0.757844
CLDN20	4	0.349017	-0.665282	0.719755	-0.160155	-0.244695	-0.674856	-0.663863	0.437844	-0.337415	0.123883	-0.640639
OPRL1	7	-0.275392	0.495949	-0.470635	0.22556	0.138544	0.512647	0.232303	-0.340149	0.0326385	-0.256368	0.203821
OPRM1	20	-0.744743	0.634258	-0.602899	0.593669	0.500551	0.140086	0.610654	-0.242168	0.498448	0.00122043	0.454189
OR1F1	4	0.137529	-0.427933	0.339834	-0.501931	0.0470861	-0.138945	-0.0509029	0.221127	-0.18623	0.352257	-0.202419
OR3A1	9	-0.30223	0.0426779	-0.0455087	0.0651393	0.163016	-0.0457314	0.22101	0.00777609	-0.164434	0.0763388	-0.120614
OR3A2	19	-0.345533	0.425769	-0.438057	0.125267	0.18538	0.421456	0.54191	-0.217884	0.124806	-0.14406	0.35041
ORC1	8	0.334089	-0.462589	0.490907	-0.160645	-0.366404	-0.347018	-0.542031	0.100272	-0.403303	0.258498	-0.437949
ORC2	1	0.126366	0.379596	-0.454413	-0.00665191	-0.346518	0.25931	0.298172	-0.0257369	0.0950506	0.0814735	0.515234
ACO2	14	-0.323072	0.211685	-0.241922	-0.0107452	0.591698	0.554324	0.32065	-0.407084	0.413369	-0.448738	0.2271
ORC4	1	-0.218084	0.680402	-0.716114	0.31635	0.0646166	0.412763	0.577078	-0.211714	0.499577	-0.11689	0.838866
ORC5	1	-0.328538	0.793029	-0.817295	0.282606	-0.00113805	0.629884	0.648569	-0.338351	0.272936	-0.138311	0.684853
OSBP	6	-0.233634	-0.142263	0.0807272	-0.150083	0.705545	0.0724432	0.220895	-0.0829111	0.529021	-0.00786652	0.096963
ALDH7A1	8	0.295566	-0.467894	0.510589	-0.331919	-0.220422	-0.140574	-0.385365	0.0730814	-0.278141	0.0146334	-0.383494
CLDN11	3	0.943094	-0.680701	0.606112	-0.657166	-0.525459	-0.377442	-0.518723	0.203137	-0.265454	0.035912	-0.18343
OTX1	8	0.0810723	-0.263525	0.36766	-0.0192467	0.104825	-0.189734	-0.282256	-0.133279	0.120907	-0.0635843	-0.202954
OVGP1	2	-0.154874	-0.325521	0.399007	0.0227741	0.411596	-0.22606	-0.317696	0.0657294	0.00761089	0.122239	-0.461687
OVOL1	2	-0.174933	-0.102201	0.180931	0.0902949	0.234033	0.0640327	-0.260624	-0.0677402	-0.162956	-0.0933152	-0.43678
OXCT1	1	-0.371151	0.792423	-0.809781	0.321154	0.0863891	0.623051	0.69834	-0.294255	0.416655	-0.221613	0.845672
OXTR	10	-0.328124	0.31718	-0.260907	0.407919	0.19499	-0.00981942	0.0899634	-0.0480946	0.0158197	-0.174555	0.0208398
P2RX4	3	0.54727	-0.227773	0.25546	-0.195709	-0.459989	0.0109793	-0.488225	-0.0758472	-0.285101	-0.0550639	-0.192454
P2RX7	3	0.947623	-0.770245	0.732853	-0.662686	-0.610879	-0.448733	-0.622109	0.292358	-0.378054	0.0956857	-0.326069
P2RY1	7	-0.600461	0.719734	-0.75212	0.428077	0.122546	0.296911	0.755486	-0.0266501	0.160753	-0.0546354	0.525356
P2RY2	8	0.360759	-0.395028	0.415738	-0.257579	-0.0832835	-0.186504	-0.391233	0.00047619	-0.202498	0.00571705	-0.356123
P2RY6	11	0.230495	-0.0894797	0.177655	-0.0612254	-0.44417	-0.0762959	-0.281545	0.0702617	-0.217818	0.0697598	-0.144338
P2RY11	2	-0.116361	-0.203625	0.272077	-0.0250419	0.226894	0.0669973	-0.277552	-0.0524795	-0.264424	-0.000564862	-0.452095
P4HA1	1	0.0819483	0.290687	-0.34228	0.166119	-0.352113	-0.0238796	0.219837	-0.0304827	-0.0153379	0.024888	0.294986
P4HB	1	-0.251432	0.42445	-0.396936	0.131123	0.383197	0.575041	0.288272	-0.642822	0.346585	-0.350277	0.338124
A1BG-AS1	4	0.0763601	-0.337926	0.275499	-0.225952	0.211796	-0.159094	-0.121691	0.236349	0.0157166	-0.0698577	-0.165265
SPRN	2	-0.154129	-0.30962	0.399225	0.104156	0.283605	-0.127844	-0.377926	0.0310425	-0.109586	-0.0314096	-0.488045
PA2G4	1	-0.0488145	0.549313	-0.58064	0.0713393	-0.208238	0.629173	0.388985	-0.279955	0.0705588	-0.164416	0.528594
ARGFXP2	4	0.261237	-0.652252	0.686045	-0.175419	-0.139575	-0.63118	-0.5473	0.437719	-0.299606	0.241739	-0.576144
LOH12CR2	1	-0.244574	0.616665	-0.568399	0.460029	-0.193424	0.206002	0.252873	-0.101235	0.0214071	-0.0969661	0.328209
PEBP1	1	-0.0563645	0.567489	-0.62032	-0.00920321	-0.105043	0.684845	0.507546	-0.294452	0.0798631	-0.273204	0.58627
PABPC3	4	-0.153394	-0.0985884	0.10436	0.248287	0.288773	-0.27181	-0.142928	0.255789	0.17644	0.0173793	-0.106385
FURIN	6	-0.164072	-0.135406	0.138574	-0.13105	0.489111	0.259914	-0.0478175	-0.37565	0.0747894	-0.133466	-0.197769
PCSK6	3	0.9112	-0.786938	0.728372	-0.665877	-0.381022	-0.45164	-0.584473	0.196707	-0.179385	-0.00617172	-0.25467
PAFAH1B1	1	0.000801731	0.266614	-0.413065	-0.119372	0.194127	0.233623	0.582352	-0.254746	0.692047	0.0157542	0.832177
RRM2B	5	0.326886	0.24978	-0.324502	-0.0516553	-0.441661	0.126822	0.213342	0.0407236	0.00617207	-0.0476028	0.45034
SMARCAL1	4	0.329616	-0.73427	0.765378	-0.372075	0.0409357	-0.40658	-0.551855	0.264303	-0.202125	0.0179718	-0.620053
G0S2	11	0.15356	0.121488	-0.151926	-0.0513228	-0.386918	0.122107	0.0370001	-0.0350608	-0.204448	0.0346055	0.0818545
MINK1	6	-0.193179	-0.351173	0.388996	-0.0864209	0.631416	-0.106692	-0.221662	-0.147091	0.142582	-0.123097	-0.407883
PAFAH1B2	1	0.150962	0.466054	-0.52249	0.0496197	-0.414453	0.323952	0.371795	-0.116675	0.0739776	-0.0401021	0.585484
PAFAH1B3	7	-0.535812	0.758625	-0.703895	0.469939	0.291719	0.693251	0.420429	-0.378576	0.173029	-0.338126	0.373729
NOX4	3	0.606799	-0.254492	0.150596	-0.61223	-0.474629	0.145235	-0.0915421	-0.0129161	-0.141652	0.0835407	0.103935
COL5A3	2	0.176336	-0.377474	0.341484	-0.463086	-0.0776465	0.114204	-0.168325	0.0260252	-0.23621	0.0611276	-0.264321
PAFAH2	3	0.623821	-0.272675	0.242664	-0.30959	-0.58707	-0.151689	-0.271569	0.181296	-0.254951	-0.181028	-0.0235366
SYCP3	12	-0.182651	0.0738899	-0.0209818	0.317019	-0.0553366	-0.291763	-0.0903553	0.145878	-0.185128	0.00514187	-0.236361
PODXL2	10	-0.606275	0.746394	-0.61757	0.833283	0.256234	0.282818	0.292846	-0.292264	0.416231	-0.0968748	0.407028
CHST11	19	-0.437391	0.408644	-0.507933	0.120525	0.49524	0.214817	0.683658	-0.229055	0.544516	0.0335091	0.541487
PRDX1	1	0.131382	0.46259	-0.447318	0.189742	-0.322979	0.343073	0.142281	-0.250782	0.00833176	-0.306068	0.372648
PAK1	10	-0.514211	0.77356	-0.690387	0.737952	0.233119	0.404687	0.392332	-0.31775	0.47034	-0.168938	0.522866
ATP5F1B	1	-0.121497	0.521245	-0.621961	-0.118065	-0.00450164	0.710319	0.629398	-0.290011	0.163379	-0.205727	0.710899
GALNT9	10	-0.152819	0.192487	-0.063515	0.451353	0.0649756	0.0474972	-0.18082	-0.0646517	0.0180979	-0.190913	-0.0399406
IL21R	2	0.0408965	-0.460486	0.491241	-0.131688	0.107109	-0.286764	-0.426432	0.223002	-0.317127	-0.051509	-0.586891
ITSN2	5	0.396772	-0.0192075	-0.097653	-0.423119	-0.292975	0.133523	0.249497	0.000451808	0.198613	0.131965	0.455936
DEF6	11	0.198281	-0.221133	0.223365	-0.153653	-0.402958	-0.0142488	-0.343814	0.370061	-0.519182	0.10271	-0.406522
PAK2	4	0.292338	-0.474294	0.499153	-0.0451216	0.127191	-0.563005	-0.502201	0.159208	0.0503293	-0.0208617	-0.373606
ZFTRAF1	18	-0.303698	0.481011	-0.486412	0.0414024	0.111946	0.672346	0.418899	-0.428523	-0.0886087	-0.433245	0.264602
GEMIN4	6	-0.373215	0.0167162	0.0341473	0.195386	0.586117	0.137949	-0.0820192	-0.178337	0.16851	-0.148204	-0.231581
PAK3	1	-0.396632	0.764213	-0.796667	0.329958	0.117468	0.507401	0.775596	-0.247287	0.498459	-0.134698	0.873289
CALY	10	-0.860095	0.793719	-0.716594	0.68981	0.637888	0.594939	0.519682	-0.417899	0.335314	-0.287858	0.340674
PALM	2	-0.355	-0.0829154	0.087239	-0.0164603	0.508957	0.17891	-0.0261215	-0.143627	-0.0441452	-0.113548	-0.363934
PNPLA8	1	-0.0614946	0.547193	-0.632649	0.0918745	-0.276899	0.324376	0.549294	-0.141059	0.0861834	0.00655371	0.612681
ARHGEF4	14	-0.127017	-0.154297	0.0724802	-0.359503	0.644821	0.289703	0.165137	-0.311807	0.23393	-0.225007	-0.02887
SLC45A1	6	-0.21222	-0.205079	0.133302	-0.1128	0.628344	0.0310999	0.0113167	-0.0649086	0.326897	-0.00127147	-0.0890236
PCA3	3	0.880612	-0.795495	0.739465	-0.676852	-0.523946	-0.556478	-0.537942	0.372087	-0.348096	0.206936	-0.355303
PAM	13	-0.237471	0.348574	-0.499044	-0.279676	0.277318	0.564051	0.763123	-0.277159	0.413036	0.0241601	0.668455
PAPPA	4	0.318086	-0.740527	0.757599	-0.416677	0.030321	-0.4537	-0.463286	0.212318	-0.109843	0.0911279	-0.470558
PRKN	14	-0.411668	0.269903	-0.344571	-0.0223947	0.709322	0.320217	0.514252	-0.391547	0.5468	-0.114906	0.363753
DCAF8	1	0.230209	0.230706	-0.228364	0.00290555	-0.0915129	0.29937	0.121538	-0.200503	0.297202	-0.397913	0.476001
PARN	1	0.321299	0.147041	-0.162255	-0.224725	-0.307299	0.415214	0.0635985	-0.151754	0.0445921	-0.149445	0.334767
PAWR	1	-0.313291	0.425162	-0.408159	0.526409	0.08014	-0.149107	0.291615	0.018962	0.204055	0.0753412	0.224613
PAX6	11	0.415572	-0.35139	0.354799	-0.211669	-0.534007	-0.251331	-0.430185	0.441814	-0.491656	0.0459819	-0.372848
KCNK4	10	-0.514668	0.34796	-0.293004	0.398764	0.315504	0.107081	0.272734	-0.0685305	0.0476707	0.0342492	-0.0260808
MYEF2	1	-0.199222	0.506334	-0.559501	0.243642	-0.0239217	0.144561	0.584295	-0.00823205	0.482223	0.112001	0.752274
ASAP1	2	-0.360483	-0.162587	0.19944	0.0697256	0.434967	-0.137175	0.0507058	0.119293	0.190173	0.102025	-0.17486
AK3	5	0.304259	0.114692	-0.141663	-0.00436228	-0.529488	-0.0602548	-0.0552485	0.174847	-0.293809	0.00465372	0.0669281
HP1BP3	8	0.543899	-0.670144	0.632113	-0.421408	-0.387783	-0.598805	-0.399596	0.332644	-0.334558	0.150501	-0.443435
HDGFL3	1	0.0373404	0.494074	-0.494313	0.185019	-0.387335	0.35918	0.293897	-0.031393	0.0599975	-0.0507637	0.490016
COPS7A	1	-0.0893166	0.612727	-0.605036	0.227064	-0.101417	0.615711	0.355398	-0.331176	0.128676	-0.424358	0.50215
PDCL	5	0.668254	-0.0692709	-0.00785154	-0.313558	-0.529269	0.0193765	-0.12369	-0.0311762	-0.0577962	-0.0756405	0.258983
TAS2R3	4	-0.0941299	-0.344465	0.402207	0.129635	0.406674	-0.508954	-0.300714	0.150673	0.140534	0.127733	-0.407623
TAS2R4	9	-0.232551	-0.139014	0.218805	0.304907	0.332537	-0.504586	-0.138218	0.148184	0.239614	0.0789507	-0.211922
TAS2R1	22	0.1256	-0.347947	0.250079	-0.342557	0.188083	-0.214848	-0.0750077	0.111524	-0.0523521	0.325868	-0.259026
TAS2R13	21	0.219173	-0.66085	0.724352	-0.129381	0.0259922	-0.677135	-0.527854	0.30125	-0.0873171	0.221228	-0.578313
TAS2R10	9	0.168496	-0.339038	0.285902	-0.142029	0.0219452	-0.324669	-0.253323	0.0741504	-0.012892	0.353693	-0.234126
TAS2R14	4	0.250288	-0.453421	0.464819	-0.249611	0.0693397	-0.455026	-0.219954	0.153648	0.029001	0.28807	-0.240325
VILL	2	-0.404753	0.155319	-0.0392852	0.239088	0.24847	0.294483	-0.0985015	-0.126505	-0.191327	-0.134611	-0.33988
SNHG32	1	-0.0662352	0.570683	-0.556292	0.211564	-0.319386	0.455609	0.291103	-0.159874	-0.121259	-0.236617	0.344821
PARD6A	19	-0.451121	0.404716	-0.489013	0.0340481	0.264823	0.508598	0.607872	-0.247103	0.127299	-0.10592	0.351582
CLEC4A	2	-0.161201	-0.00359962	0.0130945	0.172441	0.0386737	-0.183309	-0.0435668	0.101447	-0.106758	0.0469496	-0.130138
SPOCK3	32	0.417002	-0.115905	-0.0687859	-0.612767	-0.101567	0.19276	0.289032	-0.0446891	0.180362	0.0848267	0.429133
STMN3	7	-0.651406	0.769649	-0.717113	0.57496	0.421073	0.621231	0.457779	-0.505415	0.276292	-0.352765	0.399011
RNF141	1	0.264686	0.314632	-0.403215	-0.118994	-0.432404	0.259606	0.275173	-0.0483191	-0.00604701	-0.0418672	0.478298
NTM	3	0.633001	-0.601595	0.479191	-0.720779	-0.310985	-0.171184	-0.267317	0.0573685	-0.172833	0.0987625	-0.195186
HEBP1	6	-0.462199	0.156443	-0.0728474	0.405719	0.673793	0.0547302	0.00181033	-0.310272	0.392047	-0.255202	-0.121757
PBX1	1	-0.394078	0.584514	-0.595013	0.489594	0.428079	0.220347	0.429688	-0.389019	0.660709	-0.106567	0.550968
PBX2	6	-0.167185	0.0103604	-0.00154816	-0.097828	0.39585	0.369997	0.109986	-0.34485	0.160091	-0.358429	-0.00732237
ATP5F1C	1	-0.0731163	0.563175	-0.621879	-0.00183731	-0.1503	0.635141	0.494149	-0.273555	0.113851	-0.180357	0.646836
PBX3	13	-0.216929	0.290308	-0.416485	-0.147138	0.259561	0.346381	0.677699	-0.26702	0.406992	-0.0448311	0.572133
PC	6	-0.100328	-0.261154	0.191382	-0.379576	0.547687	0.184033	0.0667661	-0.276051	0.126903	-0.167548	-0.190573
PCBD1	7	-0.266312	0.523844	-0.5068	0.235882	0.120821	0.535337	0.340142	-0.46903	0.0622101	-0.328607	0.265705
PCBP1	6	0.0119746	-0.504733	0.538466	-0.104146	0.452574	-0.341122	-0.378533	0.00574782	0.0797901	-0.0353992	-0.464607
CDON	9	-0.393742	0.0623793	-0.0919361	0.240345	0.333108	-0.197003	0.236347	0.15312	0.130467	0.159146	-0.0656012
IMPG2	7	-0.449128	0.705171	-0.684015	0.516534	0.00958635	0.321776	0.479014	-0.132203	0.23773	-0.160717	0.469792
PCBP2	6	-0.00394021	-0.471976	0.518371	-0.0620772	0.480971	-0.28453	-0.416874	-0.0572921	0.184408	-0.106971	-0.442577
PDE11A	3	0.745633	-0.346237	0.245367	-0.461534	-0.443749	-0.166632	-0.287388	0.167407	-0.102304	0.0391606	0.0666007
FOXP3	4	0.00946879	-0.311643	0.403067	-0.027205	0.242407	-0.226268	-0.281644	0.107922	0.0386506	-0.141469	-0.255186
SHANK1	2	-0.380938	0.00736717	0.117545	0.544437	0.294451	-0.267291	-0.240623	0.0526824	0.0644402	-0.0101132	-0.313117
PCCA	1	0.0863289	0.456065	-0.47461	0.000634064	-0.3638	0.464374	0.322803	-0.218183	-0.0133956	-0.124084	0.466419
PCCB	5	0.537225	-0.0318231	-0.0673911	-0.293823	-0.402956	0.0429483	-0.0147953	-0.0184605	0.068551	-0.0367496	0.342283
PCDH1	6	-0.407602	-0.0690721	0.0854381	0.0230904	0.733205	0.188726	0.0635205	-0.186137	0.315594	-0.114796	-0.13031
PCDHGC3	2	-0.277566	-0.0533636	0.151892	0.192244	0.318334	-0.0199295	-0.134984	-0.0286738	0.0519087	-0.234191	-0.233657
PCDH7	15	0.290047	-0.215694	0.0680597	-0.472743	0.0509226	0.0738023	0.163799	-0.0868006	0.278499	0.156526	0.280495
TMED5	5	0.25359	0.234724	-0.31742	-0.00814508	-0.246396	0.0161751	0.232208	-0.145435	0.153943	0.0221392	0.444306
ACOX1	1	0.00759708	0.519795	-0.58558	0.100922	-0.307023	0.259081	0.436971	-0.0721917	0.0527319	-0.0145322	0.556009
PCDH8	14	-0.452109	0.189548	-0.233807	0.0356593	0.825085	0.390238	0.341314	-0.462646	0.4328	-0.179819	0.133349
SLC35B3	5	0.564374	-0.166315	0.0913212	-0.360602	-0.71311	-0.0895598	-0.110759	0.289884	-0.290236	0.0813083	0.0711197
MTERF3	1	-0.117924	0.41861	-0.508421	-0.0789654	-0.269486	0.405502	0.462244	-0.0312934	-0.0788452	0.0665537	0.388189
TPRKB	1	0.0550802	0.221249	-0.225013	0.000277555	-0.473901	0.188959	0.12155	0.260037	-0.294499	0.0314407	0.121615
MED31	7	-0.43174	0.705748	-0.748399	0.268359	0.27262	0.608002	0.669006	-0.243999	0.311488	-0.259431	0.629205
AMDHD2	2	-0.160826	-0.0445369	0.145356	0.00205967	0.230642	0.193814	-0.236181	-0.0867433	-0.158322	-0.140006	-0.381518
SLC35C2	2	0.1952	-0.60744	0.643211	-0.368823	0.102161	-0.29101	-0.417176	0.121019	-0.313271	0.0626979	-0.617198
ASCC1	5	0.568248	-0.223081	0.203875	-0.247536	-0.639966	-0.225351	-0.311165	0.283773	-0.271119	-0.0279028	-0.0693398
DERL2	5	0.333524	0.263292	-0.362715	-0.163246	-0.414792	0.150023	0.32291	-0.0664733	0.0203418	-0.0918735	0.529239
PCDH9	3	0.781324	-0.480504	0.347317	-0.546314	-0.589042	-0.415565	-0.230513	0.399425	-0.160451	0.174935	0.0365163
EXOSC3	5	0.379787	0.13837	-0.190301	-0.0652632	-0.522421	0.0488544	0.0492964	0.0920387	-0.039494	0.0401758	0.315655
FAHD2A	6	-0.0302794	-0.402653	0.463115	-0.0431447	0.409489	-0.174597	-0.351808	-0.0331158	-0.0400344	-0.125537	-0.467404
PRELID3B	1	0.0594868	0.483846	-0.554594	0.0387382	-0.408421	0.384327	0.373162	-0.062389	-0.0979068	-0.0760694	0.446084
EXOSC1	5	0.430113	-0.121149	0.020698	-0.489339	-0.357787	0.0725538	0.103158	-0.0202113	-0.134377	-0.100103	0.213122
TMED7	5	0.231458	0.336667	-0.440777	-0.0139983	-0.343129	0.121504	0.321354	-0.0950547	0.0800595	-0.0425946	0.502158
ISOC1	1	0.118404	0.383417	-0.466599	0.0380309	-0.20515	0.264268	0.342066	-0.153068	0.138919	-0.185766	0.504468
EMC9	18	-0.413455	0.59705	-0.553624	0.212789	0.205131	0.693741	0.436564	-0.342351	0.155801	-0.438707	0.323028
RRP15	1	-0.0839138	0.455807	-0.494681	0.181051	-0.127236	0.124371	0.449682	-0.107502	0.268992	0.00382936	0.528618
WASHC3	1	0.0315909	0.499508	-0.534191	0.0622446	-0.293185	0.511319	0.326219	-0.115755	-0.0116104	-0.26595	0.518489
HDDC2	17	-0.319969	0.666823	-0.645292	0.275116	-0.115187	0.639397	0.420403	-0.249548	-0.0676134	-0.124889	0.379901
MRPS16	1	-0.018229	0.566533	-0.623012	0.0979572	-0.362538	0.443012	0.450426	-0.135547	-0.0221799	-0.0516985	0.545295
GLRX2	1	-0.243554	0.69291	-0.726212	0.186703	-0.0728739	0.675837	0.534613	-0.206809	0.15601	-0.117842	0.586411
MRPS18C	1	-0.0749343	0.590206	-0.622584	0.162059	-0.303974	0.460609	0.451475	-0.052199	0.0462568	-0.0808674	0.557079
FIS1	1	0.211926	0.342615	-0.372215	-0.125648	-0.319142	0.567752	0.213922	-0.212251	-0.0344918	-0.348575	0.403359
GOLT1B	1	0.182074	0.389852	-0.484662	-0.0144433	-0.236079	0.244436	0.370616	-0.145687	0.268137	-0.0114065	0.655652
BOLA1	1	-0.0321094	0.393404	-0.409035	-0.0554618	-0.242439	0.521732	0.290535	-0.34479	-0.0958039	-0.131201	0.34902
VPS36	5	0.330932	-0.0301653	-0.0935812	-0.267089	-0.166136	0.0141808	0.203888	-0.0589961	0.223924	0.106231	0.360169
DESI2	19	-0.368969	0.54927	-0.666972	0.139956	0.167978	0.262985	0.783481	-0.0587627	0.326612	-0.0971628	0.682834
TVP23B	1	0.132108	0.399618	-0.443461	0.0587476	-0.494697	0.222061	0.284681	0.0320628	-0.129091	-0.116388	0.386068
GLOD4	7	-0.415734	0.878655	-0.850748	0.508077	0.0370587	0.592689	0.559208	-0.274637	0.278604	-0.235026	0.67091
CELA2B	2	-0.176469	-0.247341	0.320115	0.101544	0.304811	-0.346829	-0.22258	0.0295364	0.0936363	0.0482382	-0.329754
UBXN1	17	-0.0788167	0.458415	-0.461298	0.0115469	-0.197712	0.650894	0.291458	-0.0665699	-0.0654865	-0.185903	0.337965
ZNF593	18	0.0242393	0.104048	-0.0849172	-0.10458	0.0927055	0.433869	-0.0212964	-0.421258	-0.0370059	-0.283009	0.0537447
ZBTB7B	3	0.571634	-0.547855	0.504569	-0.583995	-0.220281	-0.0913531	-0.336723	0.0156285	-0.209632	-0.278757	-0.202019
ST8SIA3	15	-0.100482	-0.0724797	-0.0956554	-0.462448	0.487968	0.197126	0.47722	-0.193988	0.387994	0.116796	0.317264
PCK1	10	-0.239818	0.256695	-0.210722	0.442052	0.225953	0.0244925	0.0563179	0.0234378	0.227202	-0.176573	0.0575797
PI15	1	-0.156116	0.43164	-0.464257	0.220404	-0.164789	0.137316	0.310856	0.000484071	0.0678528	0.203439	0.361624
GMNN	12	-0.303164	0.353143	-0.344102	0.295071	0.21399	0.107828	0.227504	-0.266761	0.182942	-0.0509251	0.139599
PLEKHA8P1	1	-0.237105	0.44597	-0.367766	0.334668	-0.0961322	0.260259	0.284408	0.0639012	0.146995	-0.316728	0.321998
LAP3	5	0.465432	0.0374043	-0.0922744	-0.289513	-0.530672	0.161873	-0.0196318	-0.0800961	-0.220297	-0.0744733	0.142375
ZNF691	17	0.309856	-0.216697	0.239582	-0.329769	-0.414288	0.196756	-0.208893	0.213206	-0.410839	-0.180663	-0.257071
FAM135B	15	0.139699	-0.258707	0.0981012	-0.575655	0.394912	0.220961	0.232319	-0.239418	0.302863	0.0250587	0.141492
TXNDC12	1	-0.0613951	0.564545	-0.621638	0.145525	-0.246397	0.338142	0.424537	-0.173478	0.0505337	-0.0672823	0.494693
TXNDC11	23	-0.269341	0.117359	-0.131766	-0.0446944	0.455484	0.205334	0.25378	-0.1029	0.25237	-0.101022	0.108779
ATL1	1	-0.211215	0.647277	-0.715592	0.144245	0.0387723	0.598751	0.679102	-0.246825	0.450805	-0.236066	0.903135
CALHM2	8	0.310818	-0.379838	0.379776	-0.360215	-0.246592	-0.0388495	-0.390008	0.122648	-0.441451	0.228024	-0.423685
RPS27L	1	0.0358213	0.454008	-0.455823	0.0403397	-0.285152	0.435026	0.287792	-0.228736	-0.117095	-0.213515	0.299673
SSUH2	2	-0.183325	-0.370704	0.355999	-0.128607	0.418004	-0.206656	-0.125739	0.0929607	0.0204162	0.0399315	-0.31916
YARS2	1	-0.0505835	0.549448	-0.623702	0.0251593	-0.189864	0.470546	0.580321	-0.114042	0.218201	-0.121668	0.736059
NMD3	1	0.0728696	0.467957	-0.475989	0.256115	-0.352352	0.111389	0.221647	-0.0337717	0.0201519	-0.0915142	0.385509
NOSIP	1	-0.124872	0.485549	-0.53574	-0.0697476	-0.101039	0.639312	0.442873	-0.392596	-0.0517514	-0.178484	0.376921
DERA	5	0.619119	-0.0789913	0.0418414	-0.230037	-0.630748	-0.0658111	-0.215363	0.0154429	-0.255412	-0.102046	0.0635295
MEMO1	7	-0.336871	0.533176	-0.562433	0.323651	-0.0485072	0.181983	0.500753	-0.04902	0.17899	0.107811	0.445954
MRPL4	2	-0.103934	-0.14073	0.20021	-0.0517723	0.159331	0.135156	-0.183453	-0.235838	-0.0471851	0.081566	-0.27421
APIP	5	0.433645	0.00439539	-0.0531555	-0.297451	-0.515158	0.0527181	0.0406564	-0.00164013	-0.0774898	-0.000453143	0.279356
TMX2	1	0.111766	0.462019	-0.527826	0.0221112	-0.256155	0.362575	0.370377	-0.214772	0.102401	-0.223008	0.55639
CUTC	1	-0.0813225	0.443297	-0.461465	0.0642159	-0.0186837	0.362368	0.467319	-0.0774877	0.277473	-0.243665	0.588275
FCF1	5	0.234078	0.184491	-0.249807	-0.0868594	-0.410054	0.00989671	0.184045	0.0374498	-0.0888498	0.0384388	0.288872
THAP4	7	-0.518205	0.561087	-0.516062	0.331559	0.390115	0.60047	0.386203	-0.206386	0.213649	-0.288053	0.254587
NDUFA13	1	-0.159547	0.608882	-0.64613	-0.0243057	-0.143897	0.788387	0.560327	-0.272296	0.018673	-0.232797	0.570284
PCM1	1	-0.0935718	0.377576	-0.480867	-0.097013	-0.0902689	0.277625	0.580458	0.0333599	0.28004	0.151669	0.604848
MRPS7	1	-0.036263	0.529252	-0.57602	-0.00344612	-0.155914	0.608031	0.476879	-0.160997	0.0797551	-0.184476	0.578801
POLR1D	7	-0.587713	0.547143	-0.536189	0.437838	0.614302	0.386678	0.417813	-0.482066	0.37674	-0.294867	0.27102
CRYL1	1	0.086096	0.306185	-0.230929	0.144061	-0.150348	0.285828	-0.0140162	-0.250294	0.0841085	-0.361331	0.209825
MLXIPL	8	-0.0560961	-0.185195	0.327174	0.300452	0.19172	-0.220619	-0.498761	-0.0525829	-0.0579683	-0.120829	-0.495934
TNNI3K	7	-0.0133949	0.352798	-0.282646	0.373249	-0.00468145	0.147077	-0.0305863	-0.101784	0.228902	-0.307201	0.208297
KLHL5	3	0.806596	-0.400036	0.352664	-0.444189	-0.708765	-0.188015	-0.415936	0.19567	-0.359832	0.0410748	-0.125257
PLLP	3	0.917495	-0.554702	0.447204	-0.673652	-0.552504	-0.257309	-0.36953	0.1806	-0.241618	0.0392068	-0.059857
SEPSECS	5	0.517905	0.0523669	-0.104371	-0.128709	-0.606578	-0.0871127	-0.0599191	0.14364	-0.160789	-0.0188055	0.231784
SIDT2	6	0.00964206	-0.521518	0.564825	-0.140654	0.367239	-0.255793	-0.396844	0.0405125	0.0035699	-0.0322819	-0.51064
METTL25B	4	0.344546	-0.621128	0.630155	-0.394999	-0.0216229	-0.370159	-0.41961	0.143589	-0.119829	0.0154153	-0.412261
ADIPOR1	1	0.0487536	0.422183	-0.545536	-0.168135	-0.131095	0.506808	0.5534	-0.245014	0.122059	-0.118866	0.60547
TRNT1	1	0.123953	0.380249	-0.484954	-0.0527534	-0.3467	0.227373	0.452334	-0.0820934	0.105888	-0.0119694	0.580027
UTP18	1	-0.0996109	0.562189	-0.60009	0.0824796	-0.181207	0.480418	0.513642	-0.139792	0.162141	-0.164755	0.628718
SCCPDH	1	-0.167393	0.69066	-0.665731	0.335574	-0.112633	0.454948	0.407385	-0.233473	0.256496	-0.197263	0.683044
IFT52	1	0.0439194	0.391463	-0.40234	0.134716	-0.261139	0.302389	0.113534	-0.0202396	0.0572484	-0.0710226	0.329679
ABHD5	5	0.370564	0.0871312	-0.130636	-0.0407387	-0.588582	-0.101544	-0.000290859	0.0612575	-0.221321	0.0763374	0.133601
PCMT1	1	-0.22466	0.642092	-0.737688	0.0017766	0.117073	0.722754	0.731804	-0.307998	0.376565	-0.210383	0.823124
SH3GLB1	1	0.178659	0.268259	-0.35888	-0.0806441	-0.379492	0.096911	0.321264	0.136873	-0.110245	-0.0070972	0.388037
ZC2HC1A	1	-0.293219	0.413013	-0.445686	0.341533	0.160105	-0.0884507	0.428772	0.00837606	0.450568	0.126657	0.488849
MECR	7	-0.579081	0.502955	-0.423908	0.432466	0.422437	0.495486	0.246548	-0.341657	0.140591	-0.171363	0.0898674
NDUFAF1	1	-0.0609308	0.574832	-0.621164	0.00235419	-0.155132	0.62249	0.53037	-0.29738	0.120421	-0.262189	0.636668
ABHD17B	5	0.76782	-0.276454	0.159713	-0.525494	-0.582888	-0.0908142	-0.128042	0.133931	-0.144362	0.0373002	0.16028
PHF20L1	19	-0.220018	0.44543	-0.595772	-0.0626744	0.111452	0.306559	0.791927	-0.129326	0.446885	0.057579	0.789086
TFB1M	13	0.0344848	-0.138938	0.0152054	-0.263196	0.200649	-0.0680102	0.224819	-0.0134575	0.280578	0.141359	0.174206
APH1A	5	0.378835	0.114629	-0.199944	-0.232196	-0.353898	0.178627	0.0526764	-0.189738	-0.131913	-0.158217	0.2611
METTL9	13	-0.0177491	0.308798	-0.468291	-0.348556	-0.174815	0.492221	0.597321	-0.143254	-0.145508	0.0923813	0.450681
RDH11	5	0.315575	0.28382	-0.360667	-0.0136672	-0.45197	0.14545	0.207431	-0.0419683	0.0247548	-0.0488178	0.467496
PCNA	5	0.455675	0.0775142	-0.135878	-0.259938	-0.517294	0.24909	-0.0020062	-0.0439563	-0.155065	-0.158581	0.248203
LACTB2	5	0.425991	0.156697	-0.240791	-0.222269	-0.46184	0.205503	0.10523	-0.112809	-0.0681587	-0.130146	0.384846
KMT5B	5	0.494935	-0.156783	0.161509	-0.146851	-0.480309	-0.17844	-0.325803	0.116903	-0.155901	0.00514903	-0.024174
TRAPPC12	2	0.0156169	-0.567256	0.631441	-0.140499	0.295728	-0.285424	-0.504525	0.150831	-0.113274	0.0170304	-0.630886
ZDHHC9	3	0.931728	-0.700456	0.620829	-0.645219	-0.53469	-0.453129	-0.518256	0.307314	-0.252165	0.10309	-0.181598
RMDN1	5	0.687914	-0.384841	0.246846	-0.484372	-0.477355	-0.327594	-0.21478	0.0703299	-0.166731	0.252131	0.00773255
COQ4	7	-0.234536	0.458083	-0.345378	0.509556	-0.187184	0.187861	0.0220718	0.0426906	-0.0114902	-0.0320888	0.16508
UTP11	1	0.0179772	0.520066	-0.569029	0.0799014	-0.256285	0.434516	0.354805	-0.257659	0.101103	-0.122363	0.560695
SBDS	1	-0.107986	0.681915	-0.704181	0.232651	-0.0170451	0.565677	0.477106	-0.41989	0.274798	-0.293357	0.659445
RPL26L1	7	-0.322442	0.726755	-0.727539	0.246606	0.151792	0.760982	0.543008	-0.451034	0.290849	-0.417609	0.63727
COMMD2	5	0.277684	0.305535	-0.339506	0.0244894	-0.490666	0.175417	0.138318	-0.0361269	0.0248655	-0.102895	0.409205
ZNF706	14	-0.283543	0.0236628	-0.00654823	0.264634	0.673246	-0.227144	0.054064	-0.14479	0.470132	-0.142583	-0.00712586
IER3IP1	1	-0.0274805	0.597565	-0.630905	0.121244	-0.182467	0.538769	0.40316	-0.3399	0.124606	-0.162662	0.588803
GOLGA7	5	0.743201	-0.252356	0.142443	-0.494901	-0.563763	-0.0526234	-0.129695	0.117826	-0.176165	0.00171534	0.136206
NAA20	1	-0.0319316	0.435837	-0.537127	-0.118526	-0.0377895	0.633324	0.46636	-0.258933	0.0941934	-0.226036	0.526485
TRIM17	2	-0.299114	-0.16039	0.221829	0.0260101	0.11694	-0.0130125	-0.112486	0.219225	-0.406011	0.0134755	-0.490886
SAR1B	5	0.566376	-0.0332794	-0.101413	-0.359213	-0.446001	-0.0278355	0.0990077	0.00180724	0.0102545	0.0933626	0.345151
ANGPTL4	8	0.34149	-0.33671	0.382693	-0.13862	-0.0103358	-0.129366	-0.429166	-0.275276	-0.180541	-0.172219	-0.343357
ASB3	1	-0.23479	0.619278	-0.580846	0.479685	-0.178241	0.165079	0.340467	-0.106691	0.13401	-0.0960838	0.432017
PHF11	11	0.539755	-0.265205	0.32111	-0.0276914	-0.773716	-0.437398	-0.562588	0.377561	-0.518748	0.182413	-0.353691
RLIM	1	-0.290701	0.785727	-0.824085	0.363087	0.0687859	0.446073	0.650935	-0.337439	0.479232	-0.101235	0.817871
KCTD3	5	0.318157	0.309728	-0.344536	0.00698308	-0.447513	0.202427	0.123179	-0.0810826	0.0938545	-0.123287	0.465846
CEP83	27	-0.0250357	-0.0194782	0.03289	0.122955	-0.30424	-0.253069	0.0142691	0.358398	0.0895603	0.251593	0.136371
IRAK4	5	0.55071	-0.0615333	0.0368071	-0.141355	-0.718101	-0.155819	-0.192764	0.262497	-0.291915	0.0683407	0.0467927
RNFT1	1	0.0164789	0.245793	-0.360083	-0.11606	-0.332673	0.153779	0.389019	-0.0367685	-0.114605	0.211133	0.325519
COPS4	1	-0.215078	0.722867	-0.740117	0.262137	-0.104904	0.590678	0.560658	-0.167384	0.189968	-0.227745	0.716756
INSIG2	1	0.0515597	0.390644	-0.433967	0.173109	-0.19179	0.141964	0.31148	-0.0706716	0.272281	-0.0696301	0.533854
CHCHD2	1	-0.0409795	0.525519	-0.55611	-0.00645304	-0.14725	0.670748	0.378125	-0.356455	-0.0231773	-0.286043	0.414444
DYNC1LI1	1	-0.0933903	0.539556	-0.622981	0.0722003	-0.217352	0.434369	0.569697	-0.108771	0.196643	-0.0618369	0.710657
HSD17B12	1	-0.0325419	0.449979	-0.522179	0.175869	-0.297547	0.0880792	0.413636	0.00958641	0.0698129	0.11074	0.45982
ING4	1	0.0307567	0.391937	-0.401929	-0.0628067	-0.224165	0.602674	0.348035	-0.193559	-0.0248051	-0.3742	0.426582
CERCAM	3	0.904394	-0.793951	0.745321	-0.698449	-0.512175	-0.451321	-0.586395	0.316776	-0.369191	0.0954637	-0.355482
MRNIP	10	-0.274564	0.421234	-0.313419	0.503025	0.0920351	0.229402	-0.00677632	-0.12593	0.0642862	-0.366896	0.0263566
MRTO4	18	-0.300406	0.52691	-0.574612	0.0573989	0.171973	0.756189	0.499824	-0.346671	0.104061	-0.230336	0.430375
JPT1	7	-0.64557	0.91806	-0.932834	0.466614	0.310904	0.715393	0.783159	-0.382712	0.298539	-0.300071	0.663938
SERPINA10	9	-0.339043	0.0172827	-0.0210176	0.191484	0.387688	-0.243702	0.16233	0.0898473	0.167053	0.190531	-0.0450061
ZNF580	2	-0.198081	-0.124267	0.141047	0.0370149	0.185088	0.0168666	-0.0989569	-0.00291585	-0.0993779	-0.0179684	-0.286812
PCNT	2	-0.130218	-0.415219	0.447943	-0.0943762	0.325135	-0.234788	-0.302654	0.140653	-0.119781	0.113059	-0.554452
VPS28	2	-0.106307	0.00639989	0.0252846	0.0183406	0.142802	0.316014	-0.147851	-0.224498	-0.148499	-0.299568	-0.290872
C3orf18	1	-0.236874	0.551005	-0.569446	0.0215996	0.00773184	0.659785	0.471729	-0.307928	0.0108956	-0.320918	0.449536
EGFL7	11	0.408412	-0.187647	0.109435	-0.429608	-0.557297	0.109944	-0.0964614	0.110835	-0.47989	0.191182	-0.0667088
DBR1	1	0.1776	0.361131	-0.389749	0.00700962	-0.511436	0.292142	0.17153	-0.0648162	-0.181042	-0.0173951	0.301
DCTN4	5	0.191937	0.344878	-0.435839	0.0758681	-0.291394	0.106118	0.299736	-0.032917	0.173097	-0.0263076	0.545968
AADAT	3	0.592466	-0.514645	0.533608	-0.406733	-0.586154	-0.284682	-0.489868	0.279864	-0.416929	0.0652998	-0.284128
CYB5R4	7	-0.272638	0.436261	-0.515613	0.253661	0.411448	0.130453	0.448978	-0.294951	0.577004	0.0576639	0.555345
MYO15A	2	-0.0666159	-0.264582	0.361878	0.206795	0.146336	-0.336927	-0.356598	0.189774	-0.101445	-0.0229736	-0.428299
HSD17B11	5	0.408975	0.0423909	-0.0785088	-0.0151844	-0.539892	-0.118327	-0.108686	0.137348	-0.0228666	0.220925	0.203758
NAGPA	14	-0.367587	0.0374455	-0.0316007	-0.0543162	0.496934	0.32601	0.170581	-0.256268	0.0262916	-0.0288588	-0.125404
TUBD1	5	0.481397	-0.139626	0.109896	-0.464351	-0.563103	0.127648	-0.0615626	0.0840035	-0.375457	-0.0988913	-0.0208728
TUBE1	1	-0.162659	0.401973	-0.38887	0.442163	-0.0294213	-0.0197151	0.219301	-0.129651	0.265125	-0.174981	0.34323
LEF1	3	0.679445	-0.599547	0.541985	-0.616952	-0.670233	-0.358133	-0.401358	0.445464	-0.562237	0.264323	-0.323512
PLEKHO1	7	-0.525276	0.520796	-0.466681	0.34902	0.385612	0.532809	0.374972	-0.319009	0.187034	-0.378554	0.249169
DCXR	1	-0.236013	0.550712	-0.581554	0.0775501	-0.0693875	0.673095	0.384466	-0.251539	-0.0835603	-0.119179	0.247415
HSPA14	1	-0.142581	0.639599	-0.665087	0.343731	-0.143723	0.322124	0.434527	-0.0692431	0.257693	-0.171099	0.622283
GPN3	1	0.110241	0.444688	-0.527668	-0.0601536	-0.349811	0.413562	0.4063	-0.100634	-0.0460994	-0.136964	0.503289
CRBN	1	0.260161	0.326744	-0.408611	-0.122961	-0.348238	0.344072	0.33046	-0.138683	0.0622758	-0.133158	0.536132
TCEAL9	5	0.353415	0.144068	-0.159066	0.113584	-0.566143	-0.142259	-0.0594941	0.138336	-0.0646828	0.0503328	0.20894
RSL24D1	1	-0.107872	0.666764	-0.699125	0.235609	-0.185427	0.483559	0.474206	-0.199114	0.141947	-0.210722	0.65487
SS18L2	19	-0.405692	0.729371	-0.834419	0.195245	0.216201	0.564038	0.812317	-0.448203	0.36856	-0.141477	0.757694
CHMP1A	18	-0.312269	0.454278	-0.478941	0.181801	0.253231	0.612436	0.317341	-0.280915	0.143047	-0.396038	0.314444
HERC5	11	0.408859	-0.0596234	0.130469	0.00265617	-0.652086	-0.165507	-0.367753	0.102322	-0.44565	0.132776	-0.138334
CKLF	5	0.291908	-0.063261	-0.0212245	-0.234369	-0.330364	0.0886782	-0.0278399	0.0279776	-0.244529	-0.0741816	0.000263925
ZNF639	1	0.100107	0.501532	-0.557647	0.0626064	-0.313125	0.344693	0.402244	-0.121831	0.0971906	-0.0622896	0.609032
IPO11	1	-0.0439158	0.418595	-0.463274	0.126727	0.111285	0.286182	0.397805	-0.253436	0.539918	-0.159502	0.689556
RAPGEFL1	2	-0.375379	-0.142291	0.179761	0.133406	0.538107	-0.0190312	-0.11977	-0.00722345	-0.0242053	-0.0786375	-0.384677
PLCE1	3	0.524023	-0.48619	0.501579	-0.198905	-0.453529	-0.410307	-0.645168	0.207683	-0.280603	0.184477	-0.380671
NIN	8	0.587093	-0.808106	0.69972	-0.755057	-0.360816	-0.402874	-0.366814	0.489743	-0.410421	0.363245	-0.435699
ZDHHC2	5	0.315473	0.22244	-0.320955	-0.0380588	-0.468932	0.0529992	0.17975	0.0209404	-0.0271288	0.0847656	0.367283
DDX47	1	0.150813	0.376126	-0.419697	-0.064995	-0.335408	0.460323	0.266909	-0.0872431	-0.0873352	-0.192264	0.416969
TACO1	18	-0.380307	0.577831	-0.629815	0.085785	0.273409	0.741651	0.585097	-0.324769	0.205332	-0.254086	0.474138
ACP6	2	-0.311532	-0.0660932	0.18306	0.239888	0.397119	-0.00845923	-0.218771	-0.0818082	-0.000641702	-0.392888	-0.346678
GP6	2	-0.220522	-0.261329	0.316513	0.0257533	0.338664	-0.166234	-0.176579	-0.0479118	-0.0840057	0.0866016	-0.360625
CLDN18	16	0.0587189	-0.223934	0.32042	0.14204	-0.164598	-0.301627	-0.436459	0.143747	-0.250704	-0.0627876	-0.444179
RAB9B	7	-0.634979	0.917847	-0.903862	0.565935	0.315329	0.559396	0.760407	-0.327847	0.449947	-0.259226	0.73274
PCP4	15	0.0283348	-0.386507	0.251591	-0.547797	0.313262	0.0823	0.136356	0.0384297	0.0191983	0.0942366	-0.126517
GLRX5	1	-0.268519	0.680227	-0.738619	0.0848683	0.0253432	0.785668	0.650413	-0.346518	0.131194	-0.266364	0.607886
PCSK1	13	0.193635	-0.165131	0.0666801	-0.358773	-0.109928	-0.0162366	0.190945	0.0700447	0.193217	0.245811	0.237572
ELOA2	4	0.101815	-0.519217	0.588285	-0.0704383	0.0652897	-0.555343	-0.432235	0.220465	-0.0114364	0.0269619	-0.435151
ABI3	11	0.38542	-0.222112	0.255253	-0.178999	-0.521734	-0.0644955	-0.36691	0.0932036	-0.344134	0.0587932	-0.261062
PIGP	1	-0.18767	0.487795	-0.503658	0.37623	0.00840308	0.150692	0.315192	-0.0727551	0.200052	-0.251027	0.369672
GLTP	3	0.929791	-0.62536	0.523283	-0.662233	-0.599528	-0.343707	-0.417836	0.2853	-0.30607	0.0459339	-0.126273
PHF20	23	0.0499525	0.00299103	-0.103585	-0.38986	0.411037	0.365044	0.365378	-0.47718	0.418729	-0.256741	0.317851
CRIM1	13	-0.185006	0.209389	-0.359604	-0.303741	0.272715	0.33056	0.653885	-0.267683	0.28536	0.0511545	0.494998
DRICH1	2	-0.157552	-0.206495	0.315003	0.212647	0.246434	-0.251766	-0.329481	0.055741	0.0494879	-0.037247	-0.35506
EMC4	1	-0.208996	0.689096	-0.73289	0.104559	0.0165416	0.749078	0.581125	-0.463848	0.172332	-0.288387	0.623468
HGH1	2	-0.0134867	-0.154455	0.230841	-0.0232404	-0.0993946	0.0403846	-0.250422	0.089149	-0.226147	-0.0851644	-0.304156
ANKRD39	13	-0.0101155	0.0955895	-0.166974	-0.217395	0.0181617	0.42521	0.160178	0.0413807	0.0143921	-0.136097	0.17366
COX16	1	-0.201508	0.643763	-0.639981	0.190812	-0.281504	0.491061	0.52531	-0.0195211	-0.0704196	-0.132036	0.501298
CCDC174	3	0.465577	-0.489522	0.483735	-0.387012	-0.447668	-0.286285	-0.368715	0.406335	-0.191599	0.198965	-0.185479
SHISA5	1	-0.360734	0.709483	-0.686788	0.342219	0.145391	0.652321	0.483027	-0.461033	0.185403	-0.58834	0.455399
PAIP2	1	0.237102	0.357467	-0.401317	-0.00255452	-0.448184	0.277707	0.209333	-0.0776428	-0.0595092	-0.126641	0.457615
PDZD11	1	-0.176906	0.641396	-0.627365	0.201823	-0.230801	0.556374	0.432124	-0.188517	-0.0495732	-0.206061	0.457734
PCSK5	10	-0.203764	0.261253	-0.214408	0.380273	-0.0702696	0.0973299	0.00914929	-0.0848233	-0.0168835	-0.190159	0.00439876
MTRES1	1	0.0195298	0.490045	-0.522283	0.131435	-0.376813	0.327718	0.297737	-0.119722	-0.00957149	0.0718854	0.454953
NT5C3A	1	-0.0338955	0.581194	-0.619312	0.178899	-0.295483	0.363187	0.427958	-0.123237	0.0899824	-0.0134656	0.583393
FAM178B	8	0.534349	-0.640071	0.646168	-0.480449	-0.155586	-0.360273	-0.398248	0.285667	-0.263224	-0.0935691	-0.350515
MRPL37	7	-0.263854	0.52847	-0.55786	0.206153	0.222186	0.542164	0.446205	-0.382982	0.378614	-0.131024	0.528603
RNF181	1	-0.0250735	0.418988	-0.429218	0.0125953	-0.214817	0.569598	0.252215	-0.149302	-0.131766	-0.19945	0.298113
TBC1D7	8	0.239153	-0.379499	0.395675	-0.268857	-0.102701	-0.295679	-0.201941	0.286902	-0.25182	-0.0826527	-0.320852
MARCHF2	1	0.0812955	0.267484	-0.331661	-0.126155	-0.117399	0.351954	0.263275	-0.257949	-0.0125826	-0.198687	0.293331
MRPL51	1	-0.0577788	0.577812	-0.608103	0.046173	-0.263019	0.634768	0.449626	-0.246922	-0.0495832	-0.25087	0.510747
PCSK2	23	-0.14936	0.116073	-0.210297	-0.0916544	0.546697	0.265143	0.3469	-0.354605	0.607226	-0.0680557	0.426596
PBDC1	24	-0.11423	-0.00585466	-0.0166803	0.049245	-0.164806	-0.102682	0.0767528	0.404267	-0.140868	0.251196	-0.0380136
MRPL30	1	-0.11788	0.661449	-0.700793	0.222598	-0.270434	0.458694	0.50162	-0.104485	0.12277	-0.036945	0.649415
MRPL27	1	-0.105795	0.516835	-0.570888	0.00151235	-0.130313	0.663553	0.499908	-0.304831	0.111922	-0.326239	0.535433
CDKL3	1	0.135097	0.332342	-0.33379	0.0511545	-0.588083	0.214437	0.138784	0.0940892	-0.241682	-0.0134812	0.268779
CLEC1A	4	0.435676	-0.568502	0.550177	-0.351426	-0.206634	-0.381066	-0.468378	0.24201	-0.429599	0.0649302	-0.566619
PIPOX	12	0.120803	0.217346	-0.196884	0.125826	-0.365991	0.0834124	-0.00822083	0.099941	-0.275962	-0.151269	0.0276169
CDK16	6	-0.119402	-0.288185	0.262351	-0.110205	0.542608	0.0523738	-0.129204	-0.178603	0.208873	-0.0666117	-0.215418
UBAP1	19	-0.257355	0.358815	-0.407175	0.0239427	0.461317	0.55569	0.433264	-0.322798	0.298387	-0.309101	0.397278
BET1L	6	-0.146262	-0.0440453	0.0678091	-0.0656462	0.391674	0.171593	0.0354999	-0.173819	0.00935031	-0.353324	-0.186179
KLF3	5	0.653588	-0.213924	0.11924	-0.30018	-0.725851	-0.225712	-0.191207	0.380188	-0.271733	0.145346	0.0735141
MAPKAPK5-AS1	1	-0.237394	0.611109	-0.66357	0.000261582	-0.00365033	0.718069	0.648922	-0.312142	0.129614	-0.200083	0.601144
DNAJC27	13	-0.201616	0.265343	-0.452437	-0.229731	0.0927717	0.294657	0.725219	-0.0300304	0.170081	0.0630884	0.540198
IER5	7	-0.226205	0.546406	-0.592007	0.365377	-0.135057	0.226013	0.436886	-0.148295	0.212299	0.00778871	0.493876
C1RL	6	0.0312954	-0.136538	0.159076	-0.0677979	0.344084	0.129765	-0.212308	-0.318829	0.0816618	-0.27137	-0.210212
CDK17	1	-0.291052	0.775572	-0.847762	0.239665	0.0356379	0.5606	0.739533	-0.305459	0.371574	-0.154361	0.86
GOLM1	26	-0.326616	0.60628	-0.477915	0.725687	-0.0146015	0.169317	0.0669687	-0.174339	0.176095	-0.250811	0.223474
ANKMY1	2	-0.0453969	-0.429058	0.530219	0.00133361	0.0893996	-0.28801	-0.53756	0.2054	-0.364538	0.21998	-0.713061
BFAR	1	-0.311191	0.720102	-0.816234	0.121748	0.130507	0.6417	0.784356	-0.353298	0.372658	-0.143663	0.795166
TLR7	11	0.510454	-0.16118	0.102305	-0.254126	-0.742174	-0.0663983	-0.279644	0.268181	-0.453928	0.251775	-0.129805
RASL12	12	0.0328738	-0.00729044	0.140842	0.235177	0.083233	-0.0217751	-0.367303	-0.172737	0.0666219	-0.318082	-0.235889
CEND1	6	-0.348323	-0.039419	0.00960963	-0.041756	0.585826	0.259402	0.112868	-0.176342	0.0916418	0.00666764	-0.169152
COA4	5	0.593544	-0.119817	0.122461	-0.238407	-0.782934	-0.0591156	-0.270823	0.224369	-0.389576	-0.0147191	0.0253457
RXFP3	20	-0.471284	0.352165	-0.277496	0.541121	0.245167	-0.0589414	0.224689	0.03322	0.230697	-0.010156	0.0998685
CDK18	8	0.754113	-0.796214	0.8264	-0.547476	-0.353859	-0.498102	-0.655584	0.232788	-0.333512	0.00412681	-0.450619
ERGIC2	1	0.121948	0.428349	-0.531356	-0.0185023	-0.381598	0.275535	0.452765	0.0407806	0.0237807	-0.00996796	0.597349
GMPR2	1	-0.149514	0.582573	-0.588704	0.130338	-0.121069	0.740382	0.380523	-0.280774	0.146405	-0.308845	0.555039
CD320	2	-0.0720547	-0.0167857	0.089115	0.118452	0.0781502	0.045435	-0.210938	-0.0102888	-0.149298	-0.125591	-0.227912
ECSIT	18	-0.166807	0.303816	-0.331693	-0.117682	0.311815	0.649691	0.353087	-0.522671	0.165692	-0.33837	0.31215
SLC15A3	11	0.334216	-0.157628	0.201552	-0.134843	-0.44742	0.0661139	-0.360071	-0.0304596	-0.308385	-0.182754	-0.200699
NRN1	7	-0.189776	0.400663	-0.390517	0.309683	-0.129471	0.210271	0.196617	-0.150241	0.0245484	0.110481	0.158009
ATP5F1D	6	-0.234794	-0.149907	0.110772	-0.173405	0.525077	0.302303	0.00905978	-0.193202	0.0988207	-0.0435865	-0.191874
PCYT1A	12	0.174369	0.0828659	-0.0744101	0.201732	-0.247101	-0.11483	-0.201558	0.0941681	-0.0266461	-0.141821	-0.0186862
TIMMDC1	1	0.269124	0.297759	-0.353892	-0.143264	-0.595213	0.267112	0.264	0.0327363	-0.215208	-0.0712576	0.393799
GCNT4	15	0.172738	-0.151105	-0.046724	-0.561826	0.17778	0.195733	0.402463	-0.176975	0.248614	0.0465272	0.311643
CYP39A1	3	0.434205	-0.146837	0.150105	-0.176316	-0.471983	-0.147226	-0.242621	0.207083	-0.227411	-0.0954906	-0.0275832
FKBP11	6	0.0854902	-0.527196	0.494934	-0.297233	0.394693	-0.282258	-0.324065	-0.0277123	0.0843694	0.0751785	-0.397264
ZDHHC3	8	0.443198	-0.524004	0.46392	-0.503343	-0.103263	-0.122655	-0.350774	0.0392658	-0.117239	0.0397878	-0.236658
KCNK9	3	0.332698	-0.303765	0.366016	0.00280926	-0.097173	-0.314768	-0.47076	0.15793	0.0374872	-0.069553	-0.159509
FAM13B	1	0.0340201	0.30976	-0.389297	-0.218147	0.00941012	0.558334	0.418073	-0.245424	0.17556	-0.215996	0.424152
FAM53C	7	-0.244691	0.32275	-0.366839	0.143885	0.3094	0.32977	0.396909	-0.387342	0.354008	-0.220822	0.376112
REEP2	10	-0.646674	0.397046	-0.348932	0.401116	0.509669	0.345626	0.267791	-0.295516	0.174064	-0.255112	0.0674446
ARMCX1	1	-0.287388	0.759838	-0.779375	0.246393	-0.0312255	0.693172	0.643859	-0.242299	0.21768	-0.287628	0.728188
SLC22A17	14	-0.623742	0.499079	-0.447828	0.449547	0.810309	0.475442	0.344421	-0.595555	0.517641	-0.322637	0.283792
TLR8	11	0.398017	-0.0921036	0.0223893	-0.205139	-0.600801	-0.0813169	-0.148645	0.202612	-0.287534	0.107789	-0.0221303
SLC25A37	4	0.0221713	-0.463936	0.374246	-0.407272	0.339226	-0.234447	-0.0302366	0.110946	-0.0514237	0.124897	-0.302775
GASK1B	11	0.443219	-0.102463	0.0894343	0.0310236	-0.474996	-0.264404	-0.330728	0.297452	-0.190497	0.0384847	-0.0838678
KRCC1	5	0.454197	0.0842155	-0.107159	-0.115709	-0.767442	0.0356699	-0.10724	0.210856	-0.37473	0.0549494	0.0938187
PLAC8	11	0.341608	-0.206039	0.199296	0.0161294	-0.339776	-0.265258	-0.38944	0.109717	-0.139008	0.163461	-0.166969
PHF21A	7	-0.383012	0.646486	-0.613002	0.244903	0.0981355	0.604318	0.477985	-0.416388	0.138534	-0.234431	0.383534
MRPL35	1	-0.112445	0.568339	-0.665892	-0.0455359	-0.172868	0.583052	0.659444	-0.147843	0.0582678	-0.147866	0.642636
RSRC1	1	0.0421449	0.550846	-0.594441	0.112786	-0.304506	0.40479	0.422517	-0.0619363	0.135932	-0.0428312	0.628024
PDC	9	-0.108969	-0.142474	0.116417	0.0868073	0.203201	-0.526285	0.0815909	0.175791	0.274332	0.34692	0.00985227
MEX3C	1	0.198926	0.278411	-0.379446	-0.060637	-0.32226	0.219413	0.269061	-0.0240015	0.0397545	-0.105248	0.432195
AMZ2	1	-0.107221	0.525826	-0.599408	-0.114852	-0.105673	0.697273	0.572378	-0.219417	0.0436275	-0.189055	0.553024
WAC	1	0.200581	0.161491	-0.247115	-0.0571464	-0.249685	0.066311	0.264814	0.0308113	0.190553	0.127083	0.412411
SPG21	1	-0.0297864	0.456894	-0.428092	0.234615	0.0360051	0.252003	0.286031	-0.386724	0.295491	-0.285237	0.470694
ARL17A	2	0.0752257	-0.394461	0.423201	-0.161768	0.0594295	-0.203716	-0.283637	0.0867154	-0.124864	-0.00267954	-0.411984
ARL6IP4	17	-0.209576	0.589516	-0.580479	0.133586	-0.0814841	0.639824	0.441095	-0.234345	0.127149	-0.29258	0.480382
ZNF771	7	-0.198599	0.389983	-0.345471	0.161192	-0.0692814	0.471694	0.162004	-0.25534	-0.011492	-0.0903996	0.253967
PRR16	9	-0.630879	0.323648	-0.307837	0.435321	0.498167	-0.120916	0.454028	0.0759344	0.353165	0.135938	0.192071
NGRN	1	-0.399995	0.78863	-0.807096	0.259688	0.111819	0.817088	0.665786	-0.429875	0.239412	-0.285647	0.629808
THEM6	13	-0.109389	0.0377133	-0.101563	-0.123858	0.246113	0.254769	0.196526	-0.132003	0.0390171	-0.119935	0.103626
MS4A4A	11	0.330839	0.0164742	-0.0340308	0.000826762	-0.499254	0.00220914	-0.204632	0.180527	-0.350831	0.0751202	-0.101529
DACT1	10	-0.323127	0.615126	-0.524237	0.703744	-0.0197824	0.0964847	0.174266	-0.129333	0.154696	-0.252389	0.256316
PDCD2	1	0.119218	0.403603	-0.479425	-0.0397578	-0.460135	0.403563	0.310841	-0.0398006	-0.131682	-0.016788	0.42094
CRNKL1	5	0.198727	0.377398	-0.467255	-0.0901694	-0.412385	0.303193	0.362787	-0.0421705	0.0611504	-0.0327867	0.565223
ZBTB7A	6	-0.064366	-0.484177	0.463546	-0.237838	0.470241	-0.226654	-0.235442	0.0138644	-0.000402755	0.122916	-0.453028
FZR1	2	-0.28598	-0.179057	0.262528	0.102752	0.30161	-0.0391569	-0.274916	-0.0344135	-0.235704	-0.0161561	-0.569092
TAOK3	1	-0.175729	0.329121	-0.275107	0.219026	-0.220704	0.231904	0.142589	0.156768	-0.0654558	-0.060071	0.203314
ZNF117	12	-0.0769799	0.0407686	-0.0228906	0.18517	-0.344152	-0.381156	-0.0107915	0.370309	-0.355127	0.265525	-0.159132
PDE1A	3	0.483039	-0.211696	0.266928	0.0123926	-0.470384	-0.252866	-0.52697	0.125701	-0.156449	0.0983203	-0.129375
MBTPS2	23	-0.0328379	-0.150208	0.077519	-0.150601	0.549913	-0.0586776	0.148166	-0.0862405	0.554907	0.0215021	0.181404
HOOK1	25	-0.675416	0.608002	-0.64796	0.403435	0.625335	0.284957	0.727187	-0.366531	0.691637	-0.147188	0.603026
CDC40	13	-0.192973	0.417754	-0.567062	-0.201528	0.0945843	0.452614	0.787421	-0.0912044	0.323533	0.0914369	0.733867
CHST15	15	-0.1889	-0.00345117	-0.162398	-0.366095	0.58119	0.281119	0.482555	-0.321481	0.303804	0.0748143	0.217363
ZMYND10	27	-0.47255	0.582181	-0.482754	0.526673	0.0247592	0.258709	0.250905	-0.221869	-0.0489084	-0.225963	0.126268
PLA1A	12	0.127887	0.0293855	-0.0080394	0.181484	-0.152854	-0.13839	-0.209851	-0.0708471	-0.181156	-0.0452915	-0.147431
UBR5	7	-0.554906	0.498601	-0.525887	0.341663	0.377668	0.123637	0.604145	-0.059163	0.49099	0.152395	0.498677
POP5	1	-0.0416767	0.351346	-0.326824	0.183383	-0.270762	0.230257	0.149494	0.0469289	-0.0962978	-0.26544	0.203144
TEX264	18	-0.178807	0.513523	-0.484624	0.200986	0.18041	0.643338	0.235219	-0.414256	0.247935	-0.329983	0.387387
PDE1C	3	0.687115	-0.222315	0.188002	-0.229752	-0.553029	-0.199509	-0.289143	0.253642	-0.0710613	-0.0205092	0.147627
POMP	1	-0.033692	0.551928	-0.60529	0.055391	-0.328639	0.505247	0.487458	-0.112306	-0.0288911	-0.115755	0.557717
TMA7	17	-0.22772	0.626996	-0.610045	0.213208	-0.18539	0.683809	0.388082	-0.21516	-0.0709801	-0.26321	0.383314
MRPS17	1	-0.0961763	0.607122	-0.665437	0.0667214	-0.238753	0.559951	0.525937	-0.159139	0.0397873	-0.166622	0.596916
ATRAID	1	0.151555	0.373153	-0.416433	0.0407006	-0.32404	0.364161	0.176044	-0.197914	-0.0472308	-0.128513	0.332209
SNX7	1	-0.238519	0.533811	-0.401829	0.705698	-0.179509	0.0554388	-0.0201142	-0.0727908	0.0408848	-0.235644	0.145933
UCHL5	1	-0.079235	0.338085	-0.47334	-0.0895972	0.19391	0.322962	0.591446	-0.152076	0.571404	0.00345358	0.732287
CRLF3	21	0.0532514	-0.357372	0.393655	0.00256827	-0.310011	-0.538738	-0.3417	0.561098	-0.507063	0.376158	-0.511468
PDE2A	6	-0.244565	-0.253658	0.206556	-0.19451	0.551242	0.0545178	0.0370599	-0.118411	0.118052	-0.00114573	-0.222285
CSAD	2	0.299378	-0.586458	0.7013	-0.0552492	-0.38395	-0.705735	-0.665763	0.441201	-0.434277	0.249488	-0.67571
ATP6V1D	1	-0.224037	0.732159	-0.773364	0.213503	-0.0630237	0.660861	0.598243	-0.291062	0.234771	-0.181384	0.724743
EIF3L	17	-0.378626	0.760488	-0.751304	0.285704	0.0225981	0.695733	0.558675	-0.23159	0.137131	-0.264087	0.532093
NIP7	1	0.0716613	0.375607	-0.457078	-0.155268	-0.215031	0.551116	0.405057	-0.216168	0.00361126	-0.0437616	0.45438
RWDD1	1	0.291799	0.207681	-0.298238	-0.192118	-0.358741	0.231225	0.284085	-0.113163	0.128224	-0.0193052	0.485539
PDE3A	1	-0.263521	0.344266	-0.400661	0.0784158	-0.094462	0.139715	0.480909	0.190475	-0.0588538	0.0649016	0.31792
AIG1	12	-0.163951	0.400344	-0.309189	0.633052	-0.0647865	-0.140347	0.028588	-0.0803253	0.162465	-0.154858	0.144217
COMMD10	5	0.388089	0.126994	-0.228165	-0.194703	-0.558259	0.104843	0.139	0.129759	-0.123023	0.0593882	0.310408
WDR83OS	1	-0.164987	0.546221	-0.576684	0.0381712	-0.00645548	0.646587	0.48778	-0.464882	0.0822916	-0.460209	0.462975
TRAPPC4	1	-0.0288801	0.542983	-0.592736	0.0800681	-0.322173	0.431888	0.40205	-0.113465	-0.105273	-0.100006	0.451538
ATP5F1E	1	-0.256904	0.618751	-0.614331	0.187026	-0.193032	0.642314	0.434348	-0.155836	-0.152781	-0.135047	0.386951
PPME1	25	-0.482585	0.465216	-0.516057	0.177213	0.694216	0.502938	0.611355	-0.413404	0.715648	-0.187224	0.589632
NOL7	1	0.25917	0.246886	-0.269387	-0.132028	-0.473089	0.30946	0.100705	-0.0880724	-0.180771	-0.0998814	0.206459
HEMK1	2	0.182505	-0.376964	0.475738	-0.151549	-0.192704	-0.326565	-0.350231	0.248303	-0.39563	-0.184998	-0.411542
PDE4A	6	-0.33279	-0.212363	0.278128	0.160123	0.571513	-0.210932	-0.192885	-0.0733621	0.156523	0.0706222	-0.393321
BIN2	11	0.493724	-0.167969	0.149747	-0.372109	-0.765852	0.0117887	-0.194295	0.271889	-0.492441	0.0963608	-0.0970515
ACTL6B	18	-0.584525	0.737523	-0.773	0.24579	0.526929	0.815982	0.728979	-0.441226	0.441406	-0.326825	0.622448
PDE4B	1	0.223558	0.272181	-0.412701	-0.278412	-0.265207	0.33463	0.505774	-0.13195	0.107734	-0.0435298	0.622796
AMOTL2	3	0.940813	-0.722622	0.682011	-0.614771	-0.572172	-0.452132	-0.596232	0.276692	-0.312563	0.14185	-0.254257
PRKAG2	15	-0.202506	-0.222662	0.104395	-0.324346	0.623173	0.0759293	0.245208	-0.0979384	0.237875	0.0236264	-0.00429508
POLK	5	0.654937	-0.244638	0.18678	-0.349763	-0.628602	-0.340495	-0.137565	0.249407	-0.0990292	0.150796	0.151763
ZNF107	5	0.397136	-0.0828874	0.0392748	-0.017935	-0.354503	-0.356158	-0.124252	0.263648	-0.0554006	0.252578	0.126422
DDX41	18	-0.32561	0.465957	-0.495947	-0.0510511	0.15637	0.751172	0.478439	-0.296693	0.194451	-0.207784	0.419371
SNX9	3	0.722437	-0.558137	0.501234	-0.499146	-0.234688	-0.190981	-0.493226	0.0898341	0.00588872	0.043683	-0.118199
SUCO	1	-0.255531	0.72479	-0.772142	0.310549	0.0122256	0.364442	0.604599	-0.308592	0.331463	-0.0619791	0.690516
ANAPC5	3	0.672424	-0.183724	0.132032	-0.415166	-0.421973	0.0703322	-0.168128	-0.029239	0.0496957	-0.077832	0.248175
ANAPC7	13	-0.102154	0.303697	-0.444758	-0.287028	0.0108137	0.520142	0.607328	-0.160258	0.0482478	-0.00157218	0.463214
FAM8A1	1	-0.037141	0.499087	-0.618489	0.132388	-0.0104032	0.285988	0.517209	-0.201538	0.47495	-0.0262516	0.778695
PDE4D	7	-0.46148	0.688416	-0.680025	0.628441	0.143599	0.184384	0.528576	-0.133418	0.423968	-0.0989102	0.587003
HPCAL4	7	-0.620022	0.93493	-0.905485	0.641537	0.216679	0.567092	0.662171	-0.334186	0.340263	-0.261	0.650837
YTHDF2	1	-0.0136944	0.494951	-0.553018	0.120868	-0.0577667	0.44565	0.346745	-0.340173	0.388356	-0.10521	0.670729
RNF138	1	0.200397	0.368128	-0.3956	0.0282991	-0.43416	0.194744	0.277485	-0.0630043	-0.0235352	-0.0773974	0.440545
IP6K2	7	-0.579444	0.739064	-0.698827	0.531848	0.445619	0.509967	0.48904	-0.504928	0.385838	-0.190401	0.442615
PCYOX1	1	0.0455575	0.455671	-0.483774	0.261731	-0.128167	0.153697	0.268783	-0.203716	0.46159	-0.0582862	0.692209
PDE6A	2	-0.0624643	-0.290662	0.307559	-0.133971	0.150752	-0.0965755	-0.223135	0.18926	-0.206611	0.250153	-0.408584
LCMT1	7	-0.577787	0.83165	-0.818581	0.373051	0.379763	0.793732	0.667319	-0.479953	0.394466	-0.350383	0.618927
GULP1	7	-0.647647	0.847145	-0.801063	0.605888	0.2738	0.459107	0.635151	-0.282472	0.283497	-0.234817	0.500293
REV1	7	-0.235561	0.382503	-0.373918	0.102567	0.187599	0.342787	0.37176	-0.254342	0.294204	-0.111309	0.351987
RHCG	2	-0.117942	-0.144504	0.221452	0.212035	0.18278	-0.0738282	-0.262835	0.000770522	-0.0299332	-0.232379	-0.330084
PDE6C	9	-0.0884798	-0.34696	0.358783	-0.0159647	0.275856	-0.57165	-0.164483	0.226956	0.0121765	0.355311	-0.373936
SFMBT1	1	0.00747125	0.304023	-0.387334	-0.161792	-0.241176	0.223306	0.495494	-0.0394834	0.0723876	0.155616	0.49826
GPR89B	1	-0.112126	0.417105	-0.459208	0.111895	0.0567357	0.404511	0.398705	-0.236422	0.344658	-0.205913	0.538136
UBE2J1	1	0.127375	0.201536	-0.34546	-0.309729	-0.0749364	0.402774	0.462863	-0.0934571	0.106416	-0.0891335	0.441638
EVL	2	-0.310315	-0.193888	0.29596	0.214644	0.300514	-0.190628	-0.308411	0.0596624	-0.158696	0.0206269	-0.545865
PDE6D	13	0.013536	0.148777	-0.25222	-0.156084	-0.0728507	0.188406	0.277626	-0.0233694	0.0165728	-0.0827484	0.296695
NAT8B	2	-0.146251	-0.212531	0.339495	0.204367	-0.0289647	-0.275217	-0.394136	0.303319	-0.330662	0.0545127	-0.558006
DCDC2	16	-0.0694578	0.325853	-0.253743	0.322019	-0.0908601	0.116003	-0.0323407	-0.281009	0.0725726	-0.0109658	0.12754
LIMA1	8	0.530754	-0.687652	0.663738	-0.479731	-0.379837	-0.484608	-0.425274	0.401132	-0.393878	0.112433	-0.398861
ISYNA1	15	-0.298662	-0.00943847	-0.031669	-0.0766488	0.324121	0.151015	0.179084	-0.131873	-0.101544	0.105424	-0.157728
ANKFY1	4	0.140867	-0.645164	0.67814	-0.216788	0.311689	-0.424674	-0.475303	0.136344	-0.00216595	-0.0249225	-0.548597
NOP16	18	-0.373894	0.437566	-0.418343	0.115488	0.222105	0.626797	0.343623	-0.244726	0.0428827	-0.31942	0.239841
RTCB	1	0.124389	0.483987	-0.513478	0.11878	-0.337688	0.375717	0.25045	-0.176154	0.10498	-0.149341	0.54974
HACD3	1	-0.0917445	0.640356	-0.679287	0.300213	-0.241491	0.309787	0.468059	-0.164551	0.146375	-0.0959998	0.625056
CTDSPL2	5	0.284495	0.273812	-0.320674	0.0214949	-0.332845	0.088305	0.180348	-0.0106458	0.15452	-0.0926265	0.474844
NELFCD	5	0.347567	-0.0204574	0.0775028	-0.0909902	-0.464098	0.169192	-0.217394	-0.0760408	-0.258223	-0.250184	-0.0977004
TRIAP1	1	0.0897298	0.359651	-0.396255	-0.114136	-0.36814	0.481172	0.31532	-0.0613626	-0.128833	-0.066763	0.387395
ATP5PB	1	-0.130075	0.608415	-0.691075	-0.00354743	-0.143085	0.611936	0.618055	-0.277031	0.0743025	-0.130664	0.681372
PDE7A	3	0.80128	-0.724804	0.623281	-0.657772	-0.455256	-0.482975	-0.419141	0.260436	-0.144637	0.167117	-0.175853
HIKESHI	1	0.0790529	0.410938	-0.462547	-0.0866327	-0.390657	0.384178	0.43887	-0.0932262	-0.0614424	-0.0788991	0.497028
CWC15	1	-0.0548132	0.548316	-0.577381	0.0585664	-0.243934	0.601275	0.388491	-0.114818	-0.0608185	-0.151778	0.438583
TRMT112	1	-0.0136464	0.546975	-0.541906	0.0943903	-0.214781	0.511621	0.403458	-0.360536	0.0405583	-0.358688	0.498341
UFC1	17	-0.286852	0.696365	-0.694374	0.149445	-0.0374229	0.800302	0.511913	-0.373615	0.0359523	-0.321488	0.484719
RTF2	1	0.334896	0.228919	-0.269836	-0.197506	-0.456828	0.369714	0.137712	-0.0982875	-0.167832	-0.214775	0.325663
PDE8A	3	0.938341	-0.757432	0.700352	-0.715267	-0.558564	-0.433033	-0.532053	0.280091	-0.331355	0.141417	-0.265835
CHMP5	1	-0.0659356	0.595815	-0.625319	0.147314	-0.214275	0.550659	0.40722	-0.215978	0.0443891	-0.225634	0.564061
GTSE1	7	-0.277245	0.361799	-0.339289	0.317825	0.149077	-0.00505884	0.267552	-0.220104	0.171946	-0.0641819	0.246368
NCKIPSD	14	-0.525964	0.189357	-0.155925	0.346411	0.851219	0.202176	0.136805	-0.350656	0.452564	-0.230839	0.00498623
PDE9A	22	0.204596	-0.438629	0.342492	-0.521821	-0.0230731	0.0440654	-0.17406	0.114848	-0.273581	0.00047131	-0.309621
LARS1	1	0.0834233	0.383271	-0.488485	-0.135363	-0.347847	0.384927	0.488033	-0.120167	-0.0551599	-0.0433726	0.546321
TMEM14C	5	0.333113	0.236694	-0.309663	-0.0861462	-0.530592	0.1695	0.086937	-0.089326	-0.135237	-0.0396396	0.294649
CXXC5	3	0.833392	-0.66075	0.644452	-0.476653	-0.399947	-0.397023	-0.62294	0.0821811	-0.216988	0.0713349	-0.283461
TMEM138	8	0.122924	-0.363842	0.48995	0.119061	-0.280257	-0.535064	-0.586115	0.387355	-0.543899	0.0478728	-0.671947
OSER1	1	-0.054264	0.498909	-0.563012	0.171899	-0.129926	0.356359	0.368504	-0.165968	0.185661	-0.0785849	0.542659
GSKIP	1	-0.246554	0.689906	-0.775426	0.07818	-0.105743	0.586668	0.741944	-0.167155	0.125896	-0.108627	0.750445
JKAMP	1	0.130357	0.467557	-0.543022	0.0320624	-0.343583	0.362515	0.420312	-0.1244	0.0918662	-0.140818	0.642463
ANAPC11	1	-0.00794291	0.399843	-0.430224	-0.096942	-0.0397374	0.66085	0.295416	-0.479557	0.0786142	-0.307051	0.38505
PDE1B	15	0.0469031	-0.232639	0.063233	-0.650189	0.268257	0.283638	0.323994	-0.0470309	0.012512	0.0910783	0.0949226
ZC3HC1	1	0.0922991	0.145634	-0.198177	-0.0890854	-0.397484	0.218094	0.0340027	0.0668517	-0.260226	0.128187	0.0877308
TRMO	5	0.290333	0.0114453	0.0280666	-0.121149	-0.161663	0.193175	-0.190238	-0.0942445	0.0514007	-0.206617	0.0425667
PHF7	10	-0.0889809	0.121489	-0.0196769	0.395799	0.123525	-0.156726	-0.18847	-0.140268	0.0248717	-0.0502241	-0.0735131
VTA1	1	0.0382564	0.427616	-0.488509	0.0741281	-0.279104	0.277485	0.385247	-0.0418107	0.168681	-0.0444659	0.669605
PPHLN1	1	-0.381466	0.701987	-0.739778	0.178182	0.14512	0.642857	0.669356	-0.409204	0.276453	-0.110388	0.609046
MTFP1	1	-0.31358	0.430325	-0.498925	0.104486	0.346615	0.497662	0.485103	-0.479931	0.233839	-0.492918	0.40176
ZCCHC17	7	-0.440964	0.862316	-0.828798	0.555916	0.0227294	0.513681	0.581862	-0.229256	0.347847	-0.181335	0.683845
PDGFA	3	0.806949	-0.449827	0.388239	-0.504483	-0.654582	-0.23337	-0.406078	0.192656	-0.281551	0.0786502	-0.0581596
VPS54	1	0.172125	0.338167	-0.390956	0.106571	-0.273936	0.0839399	0.277811	-0.0686146	0.216676	-0.0662581	0.530363
SIRT7	2	0.141393	-0.525892	0.550572	-0.371108	0.0517662	-0.155427	-0.368584	0.105214	-0.302347	-0.0258427	-0.519706
SIRT6	11	0.0673221	0.0144014	-0.0581379	-0.130515	-0.0368923	0.331666	-0.0577215	-0.171751	-0.154608	-0.235819	-0.104944
PDGFB	2	-0.143727	-0.0176878	0.0371858	0.0560554	0.0699927	0.0500523	0.00197602	-0.0321613	-0.145738	0.290319	-0.175255
CINP	5	0.413388	-0.0572334	0.0190492	-0.259961	-0.533684	0.0536832	-0.0760382	0.263556	-0.141329	0.0808618	0.128461
RAB14	23	0.0700075	-0.0877291	-0.00491059	-0.0738737	0.390978	-0.11189	0.135985	-0.156886	0.574483	-0.134459	0.280733
ACKR4	4	-0.11023	-0.387506	0.430212	0.0850599	0.379784	-0.561763	-0.248033	0.0306643	0.140955	0.197714	-0.344007
PEX5L	3	0.925882	-0.674082	0.61117	-0.579628	-0.493796	-0.415736	-0.551177	0.231733	-0.185436	0.112949	-0.173964
NT5DC3	3	0.320196	-0.382172	0.307938	-0.454794	0.279433	-0.0454675	-0.0847341	-0.299187	0.353248	0.0224524	0.00403554
RAB6B	14	-0.234951	0.0458104	-0.050578	0.0964866	0.707352	0.205269	0.195724	-0.328272	0.657736	-0.318463	0.249663
MBIP	7	-0.313562	0.708845	-0.693764	0.542205	0.139426	0.344294	0.41731	-0.277084	0.390236	-0.244041	0.633998
HDAC7	2	0.117877	-0.544912	0.638579	-0.1397	-0.0138857	-0.270925	-0.540419	0.26232	-0.40683	0.0154397	-0.702492
ARMCX3	29	-0.103726	0.500985	-0.643117	-0.0852382	0.0453178	0.403369	0.772968	-0.181416	0.41478	0.057191	0.829585
TDP2	1	-0.245334	0.668565	-0.678619	0.243921	-0.11729	0.556039	0.507933	-0.31139	0.116537	-0.145334	0.504905
UFM1	1	0.131153	0.466969	-0.5035	0.132579	-0.452533	0.283463	0.296851	0.0248854	0.00817043	-0.0612966	0.526958
PDGFRL	7	-0.383425	0.376158	-0.354478	0.140304	0.407246	0.449363	0.370093	-0.46141	0.236006	-0.317158	0.191736
CYRIB	13	0.0660543	0.205432	-0.394628	-0.409101	0.0615469	0.489761	0.549041	-0.235241	0.206523	-0.0832279	0.611351
GDE1	1	0.253362	0.208366	-0.352548	-0.334949	-0.158102	0.431993	0.424754	-0.131315	0.185823	-0.0266098	0.583248
LARP7	5	0.456727	-0.0174965	0.0357144	-0.0879784	-0.772763	-0.0417736	-0.249043	0.175538	-0.333682	0.102255	0.0203346
ESF1	5	0.332174	-0.0470354	0.0589719	0.0142269	-0.519569	-0.25115	-0.191545	0.349819	-0.166166	0.321109	0.0270813
PDE6B	2	0.293374	-0.667402	0.694414	-0.316416	-0.0472221	-0.46091	-0.551723	0.253214	-0.414191	0.146881	-0.716689
AZIN1	5	0.1854	0.394685	-0.448239	0.0806282	-0.404991	0.20664	0.285618	-0.0830958	0.079456	-0.0854937	0.509227
PCF11	5	0.512907	-0.119654	0.122987	-0.119588	-0.611593	-0.210508	-0.2411	0.275023	-0.152614	0.171757	0.0772656
MED15	2	-0.076822	-0.507243	0.588292	-0.102854	0.276921	-0.292349	-0.45658	0.0860758	-0.210836	0.0320882	-0.683045
PIAS4	4	0.447213	-0.483928	0.51458	-0.404607	-0.0283127	-0.0406559	-0.498272	-0.114613	-0.152414	-0.119669	-0.376287
PDGFRB	2	-0.306022	0.0438466	0.0262567	-0.00448076	0.130048	0.172447	0.117895	-0.0166193	-0.235338	-0.326604	-0.165294
TRIM33	1	-0.186926	0.471269	-0.587626	0.0972026	0.153044	0.216294	0.649259	-0.105188	0.59192	0.176545	0.782216
SRRT	4	0.289861	-0.485712	0.416659	-0.537286	-0.0394271	0.039334	-0.168639	0.119411	-0.181963	-0.1188	-0.217852
NBAS	1	-0.359629	0.750601	-0.80713	0.151774	0.0408983	0.658836	0.775781	-0.263759	0.235722	-0.191117	0.735675
CUTA	1	-0.316488	0.547194	-0.630717	-0.0299887	0.384435	0.797635	0.656984	-0.523712	0.340694	-0.301065	0.574515
LSR	3	0.650509	-0.478573	0.468851	-0.569851	-0.497565	-0.114761	-0.400695	0.193121	-0.381777	0.0699151	-0.229909
ATP5MC1	18	-0.500732	0.596479	-0.578539	0.260053	0.394839	0.79835	0.408718	-0.417982	0.177831	-0.435713	0.341271
PDHA1	1	-0.265634	0.633036	-0.717658	-0.00181426	0.216902	0.778992	0.707379	-0.517311	0.379221	-0.25549	0.736628
LIPT1	5	0.357014	-0.0211073	0.00499696	-0.180421	-0.441823	0.0973696	-0.152629	0.193147	-0.298294	-0.133098	0.00138879
NOP58	7	-0.436611	0.675017	-0.693611	0.459742	0.0708132	0.200466	0.579955	-0.0988114	0.358345	0.113289	0.602332
METTL13	1	-0.00910784	0.301931	-0.37157	-0.0808321	-0.053192	0.368424	0.340444	-0.241551	0.105512	-0.190921	0.332425
PIGT	3	0.684096	-0.718386	0.618227	-0.574061	-0.219182	-0.467018	-0.424587	0.260135	-0.0589711	0.17825	-0.222064
TRMT6	1	-0.0752257	0.418212	-0.403899	0.154138	-0.0288291	0.357753	0.248495	-0.122505	0.183022	0.00284982	0.393516
ATP6V1H	1	-0.277816	0.595343	-0.682601	-0.0172497	0.118811	0.630062	0.757919	-0.243519	0.346814	-0.0685809	0.769611
GET4	14	-0.455983	0.174931	-0.14932	0.164215	0.672377	0.248543	0.192829	-0.45073	0.249938	-0.145877	0.0182216
DPH5	1	-0.18705	0.561988	-0.5731	0.409837	-0.089562	0.146288	0.334336	-0.0988825	0.193841	-0.0865183	0.428331
ERGIC3	1	-0.131085	0.613989	-0.654678	0.0988201	-0.097987	0.630346	0.522591	-0.23081	0.169826	-0.247045	0.621722
TAF9B	1	-0.0596389	0.569658	-0.607638	0.353778	-0.114454	0.190272	0.374622	-0.130711	0.247802	-0.125532	0.547203
NSG2	19	-0.460228	0.774106	-0.853536	0.178863	0.189494	0.70269	0.870461	-0.383244	0.360555	-0.203071	0.819464
UBE2D4	4	0.120313	-0.457944	0.458189	-0.297873	0.272769	-0.129965	-0.307101	0.0903319	0.0226412	0.142431	-0.394034
PDHB	1	0.0591487	0.432422	-0.522656	-0.143171	-0.254637	0.534241	0.510497	-0.173312	0.0647767	-0.0787035	0.607797
KLF13	3	0.653303	-0.569833	0.505188	-0.533666	-0.0209187	-0.198389	-0.380725	-0.117198	0.0294353	-0.0755082	-0.164825
CCZ1	1	0.00580109	0.535037	-0.545224	0.228405	-0.390667	0.325256	0.266036	-0.0249135	-0.0315744	-0.0142799	0.429857
DYNC2LI1	7	-0.496736	0.656183	-0.636984	0.515677	0.049296	0.298818	0.476614	0.0542042	0.141383	0.0714973	0.417302
PDK1	7	-0.395847	0.329549	-0.300186	0.353807	0.295792	-0.0198614	0.314713	-0.149158	0.316672	0.218566	0.194954
LUC7L2	3	0.301721	-0.230668	0.315117	-0.0260962	-0.557608	-0.344504	-0.382619	0.45226	-0.300577	0.33237	-0.205425
OTUD6B	1	0.188622	0.401409	-0.471226	0.0185392	-0.467246	0.201561	0.362591	0.0151531	-0.00789272	-0.0651084	0.572782
RBMX2	1	0.0789596	0.404715	-0.368387	0.233984	-0.548975	0.165511	0.102297	0.181289	-0.0931878	-0.04941	0.342647
DHRS7	1	0.103052	0.466642	-0.478452	0.144931	-0.3286	0.329269	0.232832	-0.244972	-0.0451088	-0.211884	0.377317
RTRAF	1	0.0595588	0.531884	-0.554493	0.0818958	-0.19697	0.476868	0.335194	-0.327568	0.0965386	-0.212355	0.541667
SF3B6	1	0.017563	0.520847	-0.519695	0.148217	-0.339357	0.436678	0.277246	-0.145488	-0.104781	-0.202053	0.417428
PDK2	14	-0.465347	0.138898	-0.105535	0.227249	0.809012	0.237229	0.090665	-0.319353	0.323999	-0.261602	-0.053284
MRPL48	1	0.314051	0.138656	-0.19294	-0.235467	-0.237599	0.370189	0.178948	-0.110756	0.212442	-0.303923	0.439963
TMBIM4	1	0.191834	0.367539	-0.441844	-0.0699944	-0.390388	0.313593	0.29654	-0.117282	-0.0548333	-0.0953121	0.431798
PPIL1	1	-0.290208	0.631159	-0.707128	0.064355	-0.00875869	0.623917	0.733293	-0.204782	0.16798	-0.14951	0.641878
YPEL5	1	-0.19722	0.680483	-0.762482	0.146267	0.0118173	0.59779	0.662064	-0.375985	0.316682	-0.193999	0.798164
CIAO2B	1	-0.0471586	0.449143	-0.478691	0.000823485	-0.115862	0.617727	0.306549	-0.327702	-0.0994573	-0.387873	0.321452
MRPS23	1	-0.242475	0.772061	-0.783557	0.327738	-0.120919	0.55771	0.551186	-0.240819	0.24752	-0.11893	0.703515
PDK3	23	0.0913604	0.000356926	-0.160341	-0.346869	0.297296	0.143612	0.45228	-0.235766	0.609564	0.10924	0.545834
MRPS33	1	-0.314491	0.765089	-0.751084	0.361486	-0.0472493	0.582938	0.470619	-0.251143	0.122894	-0.213616	0.494198
CHMP3	1	-0.403898	0.667041	-0.6578	0.219752	0.232693	0.654811	0.555764	-0.249783	0.312089	-0.17256	0.517622
CDK5RAP1	2	-0.247897	0.0484357	0.0429479	0.0524228	0.286723	0.292	-0.0838146	-0.147309	-0.106198	-0.118725	-0.227799
RASD1	23	-0.174998	0.0347694	-0.0665651	-0.0211651	0.475582	0.186523	0.153066	-0.424329	0.297527	-0.0142224	0.0084764
GINS2	17	-0.15665	0.242846	-0.177298	0.0629855	0.0114673	0.262482	0.125923	-0.322883	-0.111999	-0.1691	0.00893761
PDK4	11	0.351131	-0.183205	0.163051	-0.179321	-0.349881	-0.102293	-0.252869	0.0458186	-0.24722	0.114259	-0.187293
MPC1	5	0.657791	-0.198586	0.0648185	-0.560863	-0.568073	0.0779927	-0.0258498	0.0929086	-0.245578	-0.0410362	0.18751
FKBP7	1	-0.117363	0.421181	-0.432219	0.398704	-0.150858	0.0654099	0.150803	-0.0299303	0.0457501	-0.0115944	0.237648
ZFR	1	-0.00646853	0.454724	-0.540957	0.0673621	-0.142532	0.323371	0.4401	-0.129454	0.210406	-0.042065	0.634612
ASB1	7	-0.568718	0.613908	-0.581466	0.465914	0.571464	0.479955	0.492566	-0.314182	0.359625	-0.48943	0.372419
ASB4	3	0.425245	-0.179292	0.102705	-0.350315	-0.270505	-0.0793918	-0.0158149	0.175602	-0.0470866	-0.0199345	0.0999682
NUB1	3	0.492807	-0.0447487	0.0568849	-0.0933885	-0.520382	-0.0443416	-0.239289	0.123975	-0.110234	-0.0495123	0.104093
IFT25	1	0.00218528	0.440621	-0.509025	0.106981	-0.134222	0.338053	0.360543	-0.323114	0.133336	-0.107812	0.489474
SARAF	1	-0.29583	0.80202	-0.804902	0.444331	-0.0420079	0.485339	0.561279	-0.309939	0.314606	-0.169493	0.718734
ENPP1	3	0.6218	-0.299506	0.331807	-0.193245	-0.552551	-0.210231	-0.525723	0.0716114	-0.209983	0.166666	-0.167322
TPPP3	3	0.777862	-0.529782	0.519189	-0.456433	-0.515009	-0.299462	-0.60687	0.0626791	-0.21364	0.0223158	-0.232975
PALS2	1	-0.292058	0.595589	-0.7062	0.0718198	-0.0456756	0.439729	0.744411	-0.096073	0.131267	-0.071823	0.702705
ENPP2	3	0.920029	-0.586209	0.496973	-0.648258	-0.542189	-0.318863	-0.397884	0.199763	-0.176152	0.0413975	-0.0440694
SUFU	6	-0.101072	-0.436348	0.507052	-0.0844847	0.401762	-0.222261	-0.308709	0.0358687	-0.0253166	-0.134289	-0.450564
OAZ3	18	-0.22967	0.491574	-0.482834	0.0753456	0.228845	0.672552	0.394004	-0.552069	0.169456	-0.352658	0.337836
ENPP3	17	-0.124731	0.20338	-0.0892154	0.244732	-0.240343	0.075559	-0.0137067	0.0322104	-0.101573	-0.144941	0.00501126
LSM8	1	0.124085	0.433688	-0.50844	0.0836226	-0.268965	0.175488	0.372825	-6.51894e-05	0.159047	-0.0945346	0.547532
CPSF3	1	0.116021	0.458762	-0.524725	0.0157147	-0.330036	0.353205	0.356329	-0.0442214	0.0809705	-0.0717554	0.57002
TRAPPC2L	7	-0.145935	0.627417	-0.622265	0.165622	-0.0012955	0.680781	0.357274	-0.484563	0.143236	-0.306621	0.488701
HECA	5	0.401492	0.0645415	-0.15348	-0.113938	-0.491849	-0.0262604	0.083879	0.00561301	-0.0238012	0.0494012	0.296201
VPS29	1	-0.105305	0.565339	-0.602126	0.121487	-0.216606	0.42844	0.458037	-0.102705	-0.0181144	-0.126206	0.509798
ATP5MC2	1	0.11545	0.314778	-0.244675	0.0995747	-0.273011	0.41616	-0.0470976	-0.206974	-0.0715363	-0.349015	0.165783
PDPK1	14	-0.275026	0.0317187	-0.132279	-0.164755	0.7493	0.29962	0.347083	-0.361401	0.422188	-0.0618785	0.13191
CYB5R2	3	0.913354	-0.635129	0.576965	-0.647683	-0.540033	-0.329968	-0.516583	0.217462	-0.257059	0.064013	-0.176564
NLK	32	0.413852	-0.0299819	-0.116775	-0.421627	-0.275011	0.180997	0.259272	-0.0829319	0.130425	0.125769	0.4445
ACSL5	3	0.482931	-0.432868	0.397924	-0.240468	-0.300904	-0.328426	-0.462395	0.107372	-0.296898	0.0449627	-0.369527
GPRC5B	3	0.551205	-0.34991	0.352177	-0.200782	-0.335222	-0.241645	-0.480168	0.293822	-0.199529	-0.18965	-0.199927
EMCN	3	0.375512	-0.153431	0.0592931	-0.486979	-0.35523	0.0167966	0.100825	0.0154145	-0.277496	-0.0186328	0.105862
CYB5R1	1	-0.138936	0.56584	-0.564472	0.238572	0.00669478	0.519203	0.278724	-0.451446	0.163524	-0.149803	0.425557
SELENOT	1	0.0415685	0.521608	-0.62011	0.0332433	-0.315351	0.3843	0.517691	-0.0954067	0.0733809	-0.0699512	0.645365
RAB23	5	0.211153	0.29924	-0.31233	0.112672	-0.51602	0.0811662	0.135141	0.00216984	-0.0557443	-0.098783	0.31406
CAB39	1	0.124377	0.423951	-0.517582	-0.0190534	-0.203591	0.399527	0.443409	-0.217085	0.266646	-0.109854	0.689467
SLC26A4	10	-0.48444	0.348185	-0.227635	0.641205	0.31929	0.0409822	0.0186286	-0.199567	0.242153	0.0145914	-0.0401059
UIMC1	17	-0.0390427	0.440247	-0.430894	0.0662438	-0.236623	0.453347	0.304877	-0.212106	-0.0203362	-0.199126	0.389648
DNAJB11	1	0.172018	0.325343	-0.447528	-0.162066	-0.289394	0.315485	0.498396	-0.13788	0.206318	-0.0915725	0.673732
CMPK1	1	0.0951307	0.480316	-0.534975	0.109181	-0.4163	0.324983	0.323962	-0.0542472	-0.0126779	-0.0672469	0.504085
POLR3K	7	-0.618882	0.534516	-0.445652	0.415854	0.455888	0.44075	0.428291	-0.373869	0.185853	-0.428833	0.212916
WBP11	6	-0.478901	0.0312254	-0.0277793	0.177986	0.746674	0.0256645	0.173045	-0.134856	0.564483	-0.00116664	0.0454185
PDYN	7	-0.646157	0.841051	-0.854783	0.496398	0.145509	0.451011	0.775242	-0.181614	0.212498	-0.176245	0.616956
UPB1	9	-0.00674369	-0.37312	0.373726	-0.122799	0.216308	-0.348863	-0.224759	0.214554	-0.139639	0.218637	-0.369281
MSRB1	6	0.0772687	-0.159227	0.122223	-0.258523	0.288608	0.209391	-0.11708	-0.221458	-0.0852559	-0.179876	-0.182326
RAPGEF6	5	0.497924	-0.0692896	0.0103169	-0.255086	-0.455228	-0.136191	0.0287695	0.111636	0.0492792	0.045118	0.337504
GHRL	2	-0.0430081	-0.355933	0.445329	-0.057944	0.170261	-0.131849	-0.427834	0.00879795	-0.257908	-0.0275348	-0.609431
PDZK1	4	0.000969793	-0.472662	0.488133	-0.118213	0.268865	-0.369898	-0.290871	0.167715	-0.0831008	0.249711	-0.401907
WWOX	3	0.566268	-0.305715	0.356601	-0.185617	-0.379816	-0.125464	-0.536974	0.123774	-0.27695	-0.135334	-0.273502
ARID4B	5	0.407798	-0.122916	0.0956238	-0.111326	-0.511232	-0.335712	-0.0867619	0.420865	-0.0210332	0.288141	0.222289
LUC7L3	3	0.349416	-0.125372	0.150519	0.0395642	-0.652076	-0.371028	-0.249245	0.311708	-0.285257	0.24759	0.00116167
PECAM1	11	0.349318	-0.0631088	0.0267847	-0.177779	-0.354863	0.145656	-0.198881	-0.0264127	-0.308216	-0.0671899	-0.132945
RTEL1	2	-0.0987433	-0.40371	0.470273	-0.0399592	0.153485	-0.20889	-0.395809	0.129859	-0.336287	0.0660509	-0.68098
ERAP1	5	0.338817	-0.0605484	0.0539554	0.0719909	-0.215486	-0.266877	-0.188549	-0.0213418	0.16508	0.0757036	0.079221
TMEM8B	6	-0.0744633	-0.499083	0.509218	-0.199456	0.557375	-0.252614	-0.271669	-0.0286883	0.112455	0.00883239	-0.445714
CDK12	4	-0.0401108	-0.537329	0.595947	-0.0452626	0.307388	-0.482325	-0.428673	0.259478	-0.0328943	0.141838	-0.583947
C9orf78	1	-0.245514	0.675755	-0.687695	0.248426	-0.0939255	0.590622	0.459735	-0.238432	0.192998	-0.074588	0.583402
SYT17	26	-0.0936774	-0.0221826	0.216871	0.40869	-0.141029	-0.156241	-0.416771	0.117579	-0.231503	-0.126167	-0.350618
ATP8A2	25	-0.442341	0.524784	-0.54647	0.408408	0.565758	0.265369	0.563109	-0.306321	0.837668	-0.0019281	0.677618
RAB8B	5	0.140704	0.459858	-0.510096	0.115769	-0.350475	0.252553	0.346644	-0.0875945	0.100206	-0.106378	0.558721
INPP5K	1	-0.0233663	0.271617	-0.33073	-0.0984842	0.20218	0.527797	0.263469	-0.488398	0.21207	-0.293432	0.325891
STK26	7	-0.542327	0.897257	-0.918333	0.420754	0.154343	0.626737	0.799272	-0.291838	0.313133	-0.244334	0.76196
TM7SF3	1	0.0256599	0.388378	-0.452887	0.016294	-0.259967	0.219128	0.408763	-0.034649	0.0628831	0.061046	0.438987
MAP3K20	1	0.0125399	0.449115	-0.473252	0.212544	-0.228465	0.164118	0.284454	-0.145589	0.0723248	-0.111651	0.429333
PEG3	19	-0.472853	0.66286	-0.728905	0.202115	0.144858	0.43617	0.832475	-0.150234	0.375278	-0.0488916	0.773188
KDM3B	15	0.00630889	-0.160377	0.0990424	-0.409478	0.350928	0.204002	0.192902	-0.140452	0.297237	-0.0951594	0.12872
PENK	13	-0.269852	0.222627	-0.327015	-0.172918	-0.00222156	0.284097	0.579469	0.0173372	0.11951	0.179974	0.373001
ATP5MC3	1	-0.200325	0.658096	-0.731621	0.0424813	-0.0444647	0.7339	0.638182	-0.35502	0.144594	-0.274826	0.665676
COQ3	1	-0.235594	0.632206	-0.657316	0.0913878	-0.0651383	0.662795	0.574133	-0.129351	0.0584138	-0.193021	0.561186
TUBA8	13	-0.214143	0.319442	-0.404446	-0.252229	0.275529	0.686284	0.541144	-0.398984	0.142107	-0.0860969	0.383959
PHAX	1	0.0596554	0.497046	-0.564995	0.0499667	-0.331293	0.403157	0.411466	-0.132961	0.0442016	-0.00419555	0.559393
ADA2	11	0.452138	-0.192489	0.220022	-0.12605	-0.597112	-0.251376	-0.407239	0.0478271	-0.401904	0.00876084	-0.216347
PEPD	3	0.614663	-0.304017	0.223746	-0.500843	-0.292068	0.112177	-0.242651	-0.0835221	0.013483	-0.0224452	0.0160034
PER1	6	-0.144067	-0.341702	0.355323	-0.0979647	0.491945	-0.150441	-0.163681	-0.0201737	0.113639	-0.0536945	-0.334284
GATB	1	-0.111366	0.319765	-0.340589	0.0551125	0.269329	0.43809	0.359222	-0.21064	0.424156	-0.343559	0.446915
PEX1	1	0.249996	0.270911	-0.314229	-0.119298	-0.256828	0.27162	0.245687	-0.114884	0.164377	-0.0131086	0.485883
PEX6	2	-0.204912	-0.00549179	0.0538559	0.094649	0.27576	0.145686	-0.0153474	-0.256071	-0.154902	-0.257949	-0.323469
PEX7	1	-0.106349	0.55441	-0.539217	0.290534	-0.223198	0.221643	0.323777	-0.22685	0.070255	-0.0824321	0.433156
PEX10	1	0.201889	0.14826	-0.114568	-0.039683	-0.224754	0.334004	-0.103454	-0.252005	-0.194315	-0.088639	0.0512863
PEX12	1	0.0362017	0.467376	-0.530201	0.10382	-0.245504	0.26238	0.350619	-0.116756	-0.00103062	-0.162859	0.401554
PEX13	1	0.025389	0.512452	-0.585096	0.0492718	-0.387165	0.379831	0.431718	-0.0732165	-0.0567379	0.00424019	0.497749
PEX14	6	-0.379102	0.0615234	-0.00812263	0.180549	0.709837	0.158043	0.0584668	-0.32905	0.450837	-0.201417	-0.0101932
PFAS	2	-0.188376	-0.0623838	0.0865378	-0.0837197	0.259486	0.157045	0.0358752	0.0701882	-0.050556	-0.202608	-0.162861
CFP	2	-0.0568788	-0.400309	0.462491	-0.0533116	0.141692	-0.271201	-0.392217	0.116192	-0.220704	0.302784	-0.573679
ACP1	1	-0.202779	0.651263	-0.694417	0.153088	-0.069349	0.60026	0.553029	-0.221251	0.0907167	-0.18251	0.625109
PFDN1	1	-0.121911	0.489123	-0.549525	-0.0743448	0.0186475	0.726481	0.457138	-0.303812	0.15162	-0.218727	0.485736
PFDN2	17	-0.168711	0.32611	-0.274559	0.181972	0.046988	0.457969	0.124143	-0.215175	0.0603569	-0.357092	0.208009
PFDN4	1	-0.0580875	0.603162	-0.620055	0.188116	-0.369171	0.431174	0.442972	-0.0590246	0.0544897	-0.0677536	0.631333
PFDN5	17	-0.195302	0.643471	-0.630767	0.144268	-0.24577	0.67451	0.462734	-0.131501	-0.0405181	-0.268493	0.502779
ATP8B1	8	0.509879	-0.640809	0.673605	-0.369184	-0.478951	-0.45134	-0.569138	0.430259	-0.523961	0.164387	-0.608486
PFKFB1	9	-0.107538	-0.0780503	0.080619	-0.0369285	0.0260811	-0.141463	-0.00465468	0.0282791	-0.128868	0.344537	-0.149941
PFKFB2	3	0.70902	-0.45108	0.353203	-0.498377	-0.382215	-0.294409	-0.329794	0.0762041	-0.099635	0.168205	-0.080307
PFKFB3	4	-0.0632148	-0.183197	0.272932	0.109028	0.24751	-0.0813724	-0.259287	-0.141427	0.103977	-0.377557	-0.208525
ATP5ME	1	0.15519	0.275331	-0.308367	-0.18692	-0.384363	0.588234	0.200724	-0.116174	-0.120566	-0.263357	0.379826
PFKFB4	3	0.596445	-0.32229	0.384423	-0.315167	-0.439767	0.0332252	-0.466535	-0.0201157	-0.274716	-0.218572	-0.179306
VIT	1	0.174948	0.0653243	-0.139307	-0.119323	-0.19181	0.273736	0.0600874	-0.0524257	0.122167	-0.104563	0.230399
PFKM	1	-0.294035	0.712318	-0.763236	0.0892792	0.099098	0.806284	0.66183	-0.409475	0.233204	-0.253957	0.680994
PFN1	5	0.495279	0.0374204	-0.0614797	-0.207089	-0.521203	0.248403	-0.178478	-0.190436	-0.200093	-0.133162	0.0992555
PFN2	1	-0.315983	0.704918	-0.757647	0.290107	0.23874	0.592606	0.652065	-0.442833	0.579778	-0.245974	0.777537
CDK14	1	0.137747	0.381185	-0.452053	-0.00241266	-0.0638774	0.442828	0.305544	-0.385716	0.351949	-0.131973	0.587139
ATP5PF	1	-0.210921	0.660588	-0.679956	0.160166	-0.205397	0.687394	0.483916	-0.198153	0.040187	-0.19622	0.550229
PGA5	2	-0.168149	-0.261188	0.298561	0.0659844	0.216826	-0.28547	-0.226667	0.264688	-0.166087	0.223384	-0.404686
PGAM1	1	-0.304721	0.786313	-0.808773	0.297694	0.02252	0.666289	0.610256	-0.406177	0.274086	-0.183498	0.688794
PGAM2	16	0.0427534	0.0455076	0.0320263	0.209825	-0.0214874	0.0657108	-0.265903	-0.20262	0.0461989	-0.167565	-0.0583689
PGD	1	-0.0313532	0.528653	-0.52811	0.174544	-0.150556	0.50679	0.307084	-0.181479	0.173134	-0.330699	0.507318
PGGT1B	5	0.272057	0.153416	-0.186103	0.139898	-0.44838	-0.194476	-0.012349	0.126216	-0.106496	0.0948278	0.152997
ATP6V1A	1	-0.230936	0.752962	-0.759979	0.422059	-0.0784011	0.439287	0.532817	-0.245588	0.396545	-0.121969	0.762116
PGK1	1	-0.268009	0.732825	-0.793349	0.206544	0.200426	0.641133	0.655785	-0.489911	0.503384	-0.221533	0.812939
PGM1	12	-0.0909941	0.437553	-0.433389	0.122977	-0.25239	0.381731	0.24155	-0.189517	-0.179862	-0.168587	0.154574
PGM3	5	0.288932	0.249601	-0.291629	0.0900174	-0.412856	-0.0326542	0.0836692	-0.0460944	0.018839	-0.0155172	0.331795
PGM5	3	0.653428	-0.499113	0.424843	-0.454182	-0.650798	-0.3493	-0.485793	0.418638	-0.587496	0.166368	-0.374376
ABCB1	3	0.544936	-0.279089	0.207826	-0.356744	-0.621439	-0.228206	-0.165556	0.293677	-0.329906	0.222301	-0.0308141
PHB1	1	0.0193055	0.466614	-0.505906	-0.0622277	-0.180509	0.64044	0.344614	-0.378344	-0.0696272	-0.344486	0.420035
SLC25A3	1	-0.259041	0.771341	-0.818323	0.248009	-0.0492284	0.590636	0.666235	-0.35771	0.258463	-0.13559	0.758922
PHEX	4	-0.0599404	-0.24727	0.297699	0.119348	0.0750871	-0.467234	-0.313914	0.190947	-0.211145	0.149199	-0.463444
PHF1	2	-0.311444	0.00948363	0.0613941	0.163324	0.363623	0.128941	-0.0279739	-0.0937396	0.0860987	-0.260211	-0.156554
PHF2	4	0.309215	-0.581554	0.686491	-0.0967711	-0.13685	-0.392568	-0.678783	0.261044	-0.326729	-0.119495	-0.618108
PHKA1	17	-0.153507	0.200669	-0.194584	-0.0981822	-0.137292	0.328338	0.21718	-0.154393	-0.348207	-0.0976284	-0.0204721
PHKA2	6	-0.0771201	-0.489869	0.555416	-0.0783315	0.41076	-0.321058	-0.400001	0.0858345	0.0089012	0.0489543	-0.539288
PHKB	1	-0.151291	0.530879	-0.566406	-0.00782926	-0.128652	0.590554	0.549279	-0.227843	-0.0755628	-0.157734	0.448597
ATP6V1B2	7	-0.406369	0.821474	-0.807316	0.534055	0.273358	0.537757	0.568062	-0.452219	0.643394	-0.249524	0.793084
PHKG1	12	0.207958	0.157972	-0.0991792	0.232857	-0.419055	-0.086811	-0.22781	0.0960398	-0.0803848	-0.0302328	0.0779858
PHYH	1	-0.212466	0.504683	-0.495447	0.323397	0.110957	0.342932	0.285659	-0.337853	0.234511	-0.179577	0.308848
SERPINA1	11	0.409165	-0.239995	0.201147	-0.168481	-0.475509	-0.170338	-0.331133	0.32861	-0.324045	0.191859	-0.224058
SERPINB6	3	0.776259	-0.520795	0.504571	-0.515718	-0.72246	-0.264806	-0.523634	0.277404	-0.522896	0.05057	-0.313765
ATP6V0C	6	-0.395388	-0.0862799	0.120485	0.169489	0.688086	0.00246597	-0.026217	-0.177088	0.210138	-0.0630157	-0.250847
SERPINE2	12	-0.211408	0.365125	-0.337244	0.370913	-0.185915	0.104683	0.103642	0.0896659	-0.12181	-0.175659	0.0996554
SERPINB9	3	0.452543	-0.306513	0.255988	-0.298342	-0.329653	-0.195836	-0.242101	0.156026	-0.0843172	0.243277	-0.110137
SERPINI1	1	-0.145539	0.588305	-0.614851	0.254735	-0.0755647	0.397346	0.522491	-0.173573	0.453478	-0.0653267	0.8155
PIGA	5	0.354346	0.0732543	-0.167654	-0.073972	-0.348137	-0.146086	0.114429	-0.00943631	0.0522062	0.0907494	0.276937
PIGC	1	-0.0789007	0.51339	-0.578535	-0.0475242	-0.0758559	0.588879	0.530682	-0.289383	0.0611159	-0.228006	0.542735
ATP6V1C1	1	-0.0656848	0.584168	-0.627604	0.190267	-0.00108176	0.465936	0.492778	-0.366797	0.521873	-0.121801	0.803435
PIGF	1	0.0959922	0.282186	-0.389889	-0.108691	0.0492502	0.240926	0.373462	-0.345629	0.238789	-0.140343	0.432944
PIGH	5	0.404061	0.198774	-0.280013	-0.14272	-0.403536	0.138133	0.16592	-0.0659393	0.0549262	-0.198091	0.473333
PIK3C2A	12	-0.204382	0.444574	-0.438224	0.332954	-0.178319	0.0732134	0.231716	0.107456	-0.103708	-0.0554239	0.196714
PIK3C2B	8	0.687349	-0.851622	0.82795	-0.587844	-0.0843632	-0.545348	-0.590743	0.14083	-0.142277	0.0714856	-0.449811
PIK3C2G	10	-0.192573	0.196112	-0.0716695	0.535581	-0.0591444	-0.232693	-0.0978381	-0.0528545	0.059899	-0.156993	-0.00775844
PIK3C3	1	0.00363172	0.350458	-0.504979	-0.269095	-0.0458858	0.486267	0.617746	-0.237409	0.256042	0.0639104	0.66514
ATP6V1E1	1	-0.208206	0.615373	-0.688488	0.0367053	0.177185	0.722628	0.631282	-0.339707	0.389812	-0.205486	0.748506
PIK3CA	1	0.161132	0.373116	-0.464161	0.0378558	-0.314084	0.23233	0.337348	-0.100064	0.131832	-0.0444379	0.536998
PIK3CB	23	-0.0781116	-0.00986976	-0.104572	-0.290731	0.57342	0.221752	0.421803	-0.316645	0.642748	-0.0247808	0.393017
PIM1	1	0.00542387	0.25668	-0.262682	0.215612	-0.162517	0.00784329	0.10689	-0.140725	0.0408825	0.106006	0.153385
PIK3CD	8	0.0475308	-0.329604	0.391552	-0.084074	0.0802938	-0.0565978	-0.408639	-0.0381201	-0.150295	-0.0507284	-0.48413
PIK3CG	11	0.503232	-0.157771	0.151127	-0.13252	-0.673166	-0.131209	-0.356557	0.20762	-0.329208	0.155873	-0.134444
PIK3R1	3	0.390182	-0.30313	0.183495	-0.559094	0.0853288	0.0745242	0.0226276	-0.253271	0.236897	0.0781729	0.164381
PIK3R2	6	-0.268149	-0.309465	0.304513	-0.0642456	0.652551	-0.0589991	-0.124434	-0.0114338	0.13186	-0.043534	-0.376086
PI4KA	6	-0.175957	-0.337883	0.331564	-0.0955013	0.722898	-0.102778	-0.10478	-0.12283	0.349306	-0.0156287	-0.248877
ACP2	1	-0.120444	0.363046	-0.41287	0.168277	0.031898	0.364398	0.205471	-0.282724	0.141591	-0.0735186	0.339754
PIN1	18	-0.0520149	0.341726	-0.415206	-0.215037	-0.0126801	0.679264	0.415515	-0.277887	0.0515518	-0.153477	0.418399
PIN1P1	4	-0.195347	-0.331614	0.364371	0.0288061	0.488296	-0.306523	-0.210935	0.0182644	0.107251	0.0735557	-0.420387
PIN4	1	-0.0869668	0.47409	-0.465507	0.0457626	-0.239182	0.564354	0.284918	-0.0873899	-0.0663332	-0.238243	0.343166
PIP	3	0.757587	-0.713353	0.693574	-0.554984	-0.409085	-0.500084	-0.55037	0.253804	-0.265232	0.077416	-0.356841
PIP4K2A	3	0.903087	-0.66787	0.59498	-0.664485	-0.405963	-0.294502	-0.479701	0.117228	-0.15351	0.0329869	-0.143762
PITPNA	14	-0.488722	0.144617	-0.0910342	0.361891	0.766236	0.163584	0.0902547	-0.251114	0.427453	-0.305679	-0.0289179
PKD1	2	-0.0959959	-0.399924	0.479074	-0.0119293	0.211492	-0.206586	-0.438115	0.0568738	-0.269736	0.109195	-0.662483
PKD2	3	0.804494	-0.581819	0.560421	-0.557533	-0.766578	-0.349052	-0.525884	0.403993	-0.481391	0.302837	-0.341636
PKLR	2	-0.346438	0.0909616	-0.0124715	0.351856	0.233779	-0.134495	-0.0614568	0.0107609	0.102538	0.0617408	-0.17735
PKM	1	-0.289805	0.686861	-0.733771	0.100514	0.160261	0.808946	0.636122	-0.392376	0.346927	-0.359368	0.758949
PKNOX1	22	-0.0817649	-0.248393	0.235038	-0.215491	0.177026	-0.187018	0.0428369	0.0943905	-0.00673293	0.146582	-0.175198
PKP2	20	-0.751603	0.566537	-0.546018	0.491962	0.443715	0.231929	0.588897	-0.0170518	0.211136	-0.0503385	0.282653
PLA2G4A	11	0.519853	-0.10597	0.0875124	-0.103591	-0.648591	-0.121039	-0.332392	0.00605282	-0.222456	0.0951254	-0.0409413
PLA2G5	13	-0.0856673	0.0959158	-0.190599	-0.281179	-0.104603	0.247912	0.309888	-0.0963244	-0.254304	0.17739	0.0719096
PLAG1	5	0.404284	0.0286635	-0.128687	-0.16791	-0.483577	-0.169212	0.102168	0.167273	0.0515839	0.119543	0.385547
PLAGL1	2	-0.170769	-0.327535	0.335131	5.01848e-05	0.11944	-0.348231	-0.203193	0.183395	-0.234331	0.152133	-0.510496
PLAGL2	6	-0.0438508	-0.452169	0.45693	-0.196929	0.50826	-0.231512	-0.273656	-0.0671284	0.0764433	0.0730399	-0.432164
PLAT	3	0.408554	-0.174208	0.0633495	-0.407602	-0.39865	-0.0178931	-0.0385339	0.112703	-0.275438	0.048786	0.0415298
PLAU	11	0.248577	-0.0999724	0.0190261	-0.316063	-0.33718	0.115646	0.0169726	0.227739	-0.282587	0.0133606	-0.0202105
PLAUR	4	0.0952512	-0.294948	0.289587	-0.126935	0.137249	-0.181549	-0.232347	0.00319963	0.0428308	0.17618	-0.23821
ATP6V0B	1	-0.172131	0.64607	-0.687386	0.0969776	0.0147991	0.709759	0.566784	-0.463142	0.280807	-0.347765	0.716682
PLCB2	2	-0.296094	0.0985811	-0.0055968	0.0991021	0.0468436	0.260221	-0.0650695	-0.0179099	-0.200831	-0.152179	-0.240411
PLCB3	10	-0.305854	0.256757	-0.121141	0.403147	0.0352782	0.124744	-0.0718245	-0.0172857	-0.141387	-0.34202	-0.144361
PLCB4	3	0.674831	-0.609747	0.584034	-0.529508	-0.417584	-0.341963	-0.460824	0.0886537	-0.238538	0.0384171	-0.21771
BCL11A	6	-0.0842424	-0.404831	0.364032	-0.148735	0.552606	-0.213648	-0.0966468	-0.0233815	0.293512	0.126345	-0.215967
BTBD1	1	0.094752	0.480787	-0.54814	0.0567772	-0.389963	0.333764	0.404889	-0.0426923	0.0143465	-0.065353	0.617937
PLCL1	32	0.649103	-0.348585	0.253575	-0.512013	-0.235894	-0.165106	-0.118408	0.0590228	0.169741	0.0362673	0.2299
SPA17	1	-0.236414	0.56343	-0.537328	0.261835	-0.0945208	0.353114	0.363734	-0.155406	0.101867	-0.156907	0.405066
IL17D	12	0.0359229	0.185188	-0.178733	0.0717133	-0.181462	0.0525173	0.0607611	0.00449889	-0.177663	-0.176345	0.0129319
NUDT9	7	-0.397044	0.343575	-0.276686	0.399739	0.228139	0.211594	0.212457	-0.224903	0.240046	-0.0742108	0.145582
CHIC1	1	0.0500448	0.44832	-0.577816	-0.0582097	-0.0642573	0.319475	0.60304	-0.20795	0.403352	0.0181387	0.803681
TM6SF1	5	0.388277	0.0573189	-0.0886889	-0.085498	-0.659206	-0.0400729	-0.0215597	0.201954	-0.203202	0.140867	0.176348
ZFYVE1	22	0.320763	-0.514942	0.443287	-0.598697	0.212406	-0.0367199	-0.132558	-0.0495833	0.115377	0.00519014	-0.134542
PLCG1	2	0.0600096	-0.501544	0.551421	-0.269323	0.075967	-0.0778691	-0.352164	0.141642	-0.267242	-0.100531	-0.523737
LRP1B	7	-0.432629	0.7349	-0.666018	0.60677	0.0624084	0.367078	0.454024	-0.0990249	0.382945	-0.171807	0.598572
PANK1	1	-0.327115	0.608892	-0.6403	0.286466	-0.0477257	0.373314	0.539776	-0.177689	0.280052	0.111375	0.545265
SHC3	19	-0.477773	0.434082	-0.475659	0.17013	0.127641	0.403428	0.569655	0.0326803	0.132127	0.0725772	0.326097
PLCG2	1	0.00735633	0.477467	-0.487181	0.170696	-0.361736	0.221837	0.343035	0.0132083	0.132576	-0.0268287	0.582936
PLD1	3	0.964869	-0.659434	0.591266	-0.673271	-0.66233	-0.345472	-0.522052	0.22516	-0.33861	0.116224	-0.200803
NUP54	5	0.446351	0.115637	-0.179453	-0.252121	-0.458913	0.197109	0.0538686	-0.143578	-0.0963686	-0.0407322	0.280884
TPCN1	2	-0.166806	-0.350662	0.44007	-0.091975	0.282195	-0.0302906	-0.263654	0.155439	-0.184297	-0.137329	-0.488441
PLD2	2	0.298099	-0.452682	0.519563	-0.221796	-0.245335	-0.194205	-0.546003	0.148706	-0.369416	-0.0453425	-0.485316
PLEC	2	0.0522959	-0.542469	0.640344	-0.0880853	0.226031	-0.272084	-0.591771	0.0746135	-0.118717	-0.0314815	-0.662928
ATP6V1G2	1	-0.219703	0.632604	-0.634352	0.301449	-0.0204868	0.538609	0.463044	-0.312485	0.298202	-0.11576	0.60149
PLG	2	-0.381786	-0.118681	0.204678	0.333163	0.419259	-0.300031	-0.176013	0.0290543	0.197111	0.223635	-0.281016
STX18	1	-0.160218	0.557354	-0.552302	0.121456	-0.0320731	0.703878	0.34193	-0.208199	0.0551851	-0.265824	0.434478
PLEK	3	0.495955	-0.417079	0.315581	-0.572285	-0.35511	-0.128778	-0.236062	0.176757	-0.457341	0.109918	-0.277486
PLGLB2	9	-0.395823	-0.101558	0.170183	0.305698	0.275025	-0.430776	-0.0954767	0.208223	-0.0446472	0.176148	-0.355842
PLGLB1	9	-0.367859	-0.14205	0.196162	0.278559	0.2602	-0.421485	-0.087382	0.330168	-0.0492504	0.193934	-0.324569
PLIN1	12	0.122894	-0.175963	0.275489	0.242465	0.0257128	-0.24808	-0.50184	0.0658324	-0.0322784	0.135514	-0.404828
PLK1	2	0.0743989	-0.468186	0.577728	-0.093683	-0.106875	-0.303806	-0.528474	0.234603	-0.466729	0.234352	-0.697968
FXYD1	2	-0.238147	0.109368	0.0175498	0.271234	0.197269	0.276426	-0.230482	-0.301393	-0.100112	-0.296454	-0.280873
FXYD3	3	0.385231	-0.296811	0.270432	-0.214555	-0.252732	-0.247354	-0.250379	0.317569	0.0164279	0.0245657	0.032771
ATP6V0A1	23	-0.384242	0.281425	-0.336281	0.0910591	0.696417	0.312655	0.506683	-0.380022	0.827421	-0.0497441	0.542173
PLN	5	0.3755	-0.234405	0.12506	-0.189389	-0.263375	-0.36775	-0.105423	0.289192	-0.158654	0.190598	0.00697274
PLOD2	12	0.0980091	0.25979	-0.273617	0.211875	-0.458366	-0.0681368	0.045296	0.14631	-0.217321	0.0374232	0.119036
PLP1	3	0.944507	-0.601871	0.51258	-0.664329	-0.567952	-0.303056	-0.432528	0.183936	-0.234385	0.0412732	-0.079108
PLP2	16	0.0950222	-0.0702721	0.0622187	-0.0609663	-0.108259	0.00989022	-0.179438	-0.16697	-0.151385	0.0761184	-0.154698
PLRG1	1	-0.118836	0.66834	-0.701189	0.217137	-0.277415	0.472913	0.507501	-0.121573	0.0494639	-0.200603	0.599877
PLS1	13	0.0269728	0.157119	-0.233661	-0.105693	0.062201	0.28147	0.202537	-0.195506	0.194168	0.00779816	0.277686
PLS3	3	0.887675	-0.437988	0.341789	-0.579191	-0.624197	-0.21328	-0.334636	0.179806	-0.21963	0.0374494	0.0213511
PLSCR1	11	0.051256	0.232679	-0.171132	0.175691	-0.27145	0.140224	-0.104739	-0.218072	-0.154179	0.145724	-0.0472477
PLTP	16	-0.143471	0.202334	-0.0705404	0.403176	-0.0129551	0.0596423	-0.235039	-0.150243	-0.0952129	-0.28465	-0.202611
MBD3	18	-0.127995	0.122275	-0.133077	-0.133907	-0.0546264	0.415074	0.0901937	-0.160715	-0.235878	-0.0515468	-0.078848
ADAM22	29	-0.132976	0.574286	-0.654706	0.168405	0.0702374	0.346981	0.630717	-0.190942	0.626328	-0.0506126	0.914099
PLXNA2	6	-0.49305	-0.0536276	0.106721	0.217761	0.774049	-0.00922647	0.0506684	-0.111664	0.330766	-0.0599144	-0.20225
BCO1	2	-0.0829002	-0.318321	0.461935	0.201645	-0.0726383	-0.458363	-0.4817	0.383067	-0.257529	-0.0311625	-0.542696
PRKAG3	2	0.322964	-0.527954	0.47155	-0.546095	-0.0658714	-0.0920872	-0.323664	0.168007	-0.273696	0.208401	-0.406078
PTOV1	2	-0.0505726	-0.358706	0.48743	0.0960248	0.316111	-0.18213	-0.514532	0.00403684	-0.0672777	-0.159636	-0.556522
S1PR5	3	0.930942	-0.699748	0.61895	-0.673628	-0.546103	-0.429235	-0.497235	0.257534	-0.252628	0.116765	-0.169343
PLXNB1	8	0.242546	-0.456104	0.595683	-0.219884	-0.0358528	-0.114933	-0.514845	0.0565795	-0.142296	-0.301739	-0.416175
PLXNB3	8	0.593517	-0.714635	0.806235	-0.440268	-0.189223	-0.336351	-0.68654	0.102397	-0.280569	-0.0145305	-0.520784
PMAIP1	11	0.309165	-0.116721	0.0420015	-0.133359	-0.358885	-0.140703	-0.12363	0.279419	-0.145053	0.141496	-0.0479336
PMCH	1	-0.0941735	0.342746	-0.367612	0.0461343	0.0189931	0.262281	0.369593	-0.229879	0.232551	0.0148315	0.469159
PNOC	10	-0.0107775	0.227396	-0.167107	0.361867	0.160293	0.127982	-0.0559781	-0.274765	0.369589	-0.341401	0.199835
PMCHL1	20	-0.694421	0.551388	-0.569061	0.48893	0.391867	0.17622	0.580929	-0.0603848	0.425589	0.00121632	0.416759
ATP6AP1	14	-0.377573	0.307891	-0.317348	0.279335	0.805003	0.326773	0.266526	-0.591421	0.590647	-0.316135	0.296702
PMCHL2	19	-0.377344	0.282759	-0.351506	0.214821	0.267012	-0.151614	0.497781	0.00230917	0.333685	0.303719	0.374039
PML	6	0.00232823	-0.523057	0.578225	-0.212013	0.349752	-0.180323	-0.420937	-0.0816474	-0.109827	-0.0635921	-0.598587
PMM1	6	-0.419715	0.162858	-0.125546	0.101119	0.512227	0.439277	0.154484	-0.335636	0.211633	-0.392234	0.0431244
PMM2	2	-0.191192	-0.18744	0.266834	0.120584	0.15443	-0.13128	-0.206808	0.149139	-0.281761	0.0414182	-0.474758
PMP2	5	0.46612	0.0192952	-0.0487692	-0.0335672	-0.630378	-0.163707	-0.143754	0.179543	-0.219224	0.0864567	0.104894
PMP22	3	0.887175	-0.577229	0.461315	-0.63213	-0.554015	-0.380533	-0.374702	0.254247	-0.234075	0.110409	-0.110871
PMS1	1	-0.109296	0.542883	-0.488253	0.377976	-0.334722	0.203781	0.278162	-0.0148203	0.0257763	-0.0820589	0.374823
PMS2P1	2	0.0373758	-0.268353	0.38332	-0.0404815	0.0364934	-0.0329601	-0.35478	0.0506992	-0.230642	-0.0770198	-0.42765
ATP7A	1	0.138137	0.41915	-0.508567	-0.00768719	-0.282143	0.222497	0.415897	-0.0991011	0.20515	-0.0707935	0.619406
PMS2P4	2	-0.203299	0.0956341	0.0097963	0.133628	-0.00200932	0.265937	-0.16821	0.0351996	-0.31545	-0.253634	-0.273747
RIPPLY3	22	0.241968	-0.499532	0.377329	-0.593513	-0.0837412	-0.0949413	-0.0901881	0.0963798	-0.414409	0.233888	-0.337808
FXYD7	2	0.115626	-0.374397	0.352596	-0.25949	-0.0141249	-0.0113507	-0.238289	0.0621304	-0.177405	0.126165	-0.299927
FXYD6	10	-0.265618	0.101839	0.0273615	0.427118	0.223556	-0.179977	-0.104512	-0.12155	0.100569	-0.212048	-0.123851
FXYD5	3	0.343496	-0.393756	0.388631	-0.250139	-0.350408	-0.190863	-0.380027	0.395031	-0.407632	0.046259	-0.456436
P2RY13	11	0.355876	-0.156609	0.0697613	-0.241832	-0.703161	-0.17901	-0.136871	0.373001	-0.445874	0.26372	-0.0945675
IL20RA	12	-0.213124	0.463544	-0.424851	0.38739	-0.162239	0.14059	0.126699	-0.0858064	-0.138165	-0.265918	0.0729066
IL20RB	2	0.0552948	-0.303895	0.31935	-0.259957	0.00609469	-0.107593	-0.211907	-0.0336273	-0.180891	0.311243	-0.307649
FGFRL1	2	0.119629	-0.415577	0.449647	-0.225145	0.00403752	-0.0686871	-0.35657	-0.0338991	-0.332717	0.0085488	-0.55522
GPR87	9	0.0105226	-0.477592	0.470768	-0.0477165	0.0269946	-0.670997	-0.256348	0.384523	-0.186307	0.26886	-0.452408
C11orf24	3	0.749013	-0.689907	0.639635	-0.668065	-0.463748	-0.285862	-0.49567	0.110253	-0.353666	0.178062	-0.337481
TRIM34	11	0.392697	-0.101769	0.107556	-0.11738	-0.63123	-0.19548	-0.281409	0.308176	-0.501315	0.0515688	-0.208004
CDHR5	2	0.0749789	-0.395015	0.470086	-0.0683627	0.126337	-0.198322	-0.466612	0.105696	-0.183469	-0.023435	-0.522744
CLDN22	5	0.231485	-0.0622534	-0.00129513	-0.170275	-0.0749932	-0.0768367	0.0706268	0.0772878	0.25174	-0.0690192	0.2136
COPG2IT1	6	-0.321818	-0.00703939	0.102	0.395189	0.550305	-0.257865	-0.020909	-0.0254573	0.527182	0.0393885	0.0453739
PMS2P3	2	-0.156468	-0.0819692	0.203751	0.126024	0.068237	0.0597402	-0.267201	-0.0866355	-0.314299	-0.174911	-0.451452
ATP5PO	1	-0.280272	0.74689	-0.765305	0.212622	-0.0926632	0.712319	0.579281	-0.201143	0.075756	-0.244935	0.596048
MYO3A	10	-0.624203	0.545969	-0.459518	0.651172	0.397654	0.160726	0.324701	-0.0819023	0.253164	-0.139111	0.202999
DUOX1	4	0.098491	-0.600949	0.685939	-0.107837	0.23655	-0.403385	-0.577057	0.0659471	-0.159103	0.0908604	-0.688678
RAB4B	3	0.466851	-0.153257	0.101993	-0.40317	-0.160853	0.217934	-0.132017	-0.236275	-0.010206	-0.0249085	0.0867419
RAB24	2	-0.301579	0.0371411	-0.00818746	0.0699929	0.409726	0.231382	0.0768922	-0.141168	-0.00604098	-0.153405	-0.105193
PELO	1	-0.169486	0.645993	-0.742888	0.0609337	-0.0136434	0.527465	0.675012	-0.339113	0.29386	-0.201707	0.744288
SLCO1C1	12	0.166143	0.063764	-0.140468	-0.196612	-0.421899	0.0960387	0.0638001	0.0412024	-0.397807	0.136497	-0.0375962
EXOSC9	1	0.105343	0.464759	-0.459676	0.0990809	-0.411232	0.383754	0.255781	-0.0407896	-0.0284912	-0.136784	0.464593
PPIL3	1	0.11869	0.356174	-0.322769	0.0479113	-0.335266	0.293435	0.142471	-0.178403	-0.148038	-0.31659	0.290093
EXOSC10	4	0.372624	-0.673022	0.744278	-0.293614	-0.113637	-0.342945	-0.661649	0.276288	-0.305743	0.092598	-0.63624
CNTN5	15	0.221106	0.018931	-0.127181	-0.311962	0.0634841	0.233441	0.278008	-0.156236	0.438215	-0.0481754	0.529359
CSNK1G1	19	-0.636546	0.668369	-0.728463	0.32086	0.484234	0.373444	0.836252	-0.243148	0.476243	-0.142793	0.624544
A4GALT	3	0.38989	-0.286237	0.331296	-0.130544	-0.249856	-0.0884559	-0.456376	-0.087984	-0.176058	-0.0797564	-0.230157
PMS2	1	-0.194695	0.556994	-0.584202	0.126627	0.0386167	0.451882	0.524874	-0.359616	0.322885	-0.0386135	0.575291
PRRX1	11	0.415547	-0.13026	0.179742	0.162812	-0.464582	-0.366238	-0.485001	0.190756	-0.259051	0.00987235	-0.224476
CPSF2	5	0.380978	0.14975	-0.230139	-0.11975	-0.509557	0.023825	0.12341	0.0476	-0.0808279	-0.0481324	0.324906
ACP5	3	0.359545	-0.33361	0.393562	-0.0904928	-0.351897	-0.359977	-0.473755	0.254072	-0.328753	-0.0701676	-0.332546
ATP7B	2	-0.1725	-0.411607	0.450252	-0.118695	0.306047	-0.223339	-0.21634	0.178777	-0.100016	0.151262	-0.50925
BRWD1	1	-0.175813	0.675807	-0.718462	0.275392	-0.128267	0.371277	0.57147	-0.162282	0.287397	-0.0928676	0.690082
SLC37A1	2	-0.313622	-0.139311	0.179981	0.0674144	0.532463	-0.0341576	-0.0779361	-0.22696	0.0706896	-0.00146828	-0.27607
RBM11	1	-0.111962	0.54663	-0.508156	0.301205	-0.0479774	0.314168	0.332815	-0.299792	0.267802	-0.225773	0.530923
PCBP3	2	-0.338758	-0.0944259	0.187626	0.173883	0.482277	-0.0746461	-0.109563	-0.265369	0.0865337	-0.0410142	-0.289493
CYP4F29P	9	-0.185231	-0.198019	0.17419	-0.118032	0.303668	-0.184644	0.0824886	0.0830723	-0.10055	-0.0643859	-0.25146
C21orf58	8	0.0155671	-0.340669	0.403696	-0.115077	0.0546909	-0.224634	-0.319923	0.139101	-0.347932	-0.0483493	-0.512515
YBEY	2	-0.143728	-0.166593	0.230744	-0.0433242	0.237179	0.0309438	-0.157025	0.0842931	-0.14039	-0.232992	-0.329748
SMIM11	18	-0.244535	0.388211	-0.349486	0.110158	-0.0145528	0.592082	0.216421	-0.30639	-0.128889	-0.367294	0.101802
C21orf62-AS1	3	0.585112	-0.506842	0.554368	-0.207804	-0.458519	-0.526019	-0.584656	0.304709	-0.218844	-0.0468707	-0.326112
MIS18A	9	-0.0746328	-0.296681	0.261048	-0.153986	0.089215	-0.353809	-0.0686197	0.183201	-0.24355	0.0931464	-0.332835
LINC00158	7	-0.477425	0.400611	-0.365408	0.437246	0.465142	0.0934128	0.305878	-0.152934	0.396896	0.0233087	0.271685
TSPEAR	2	-0.265008	-0.213394	0.22249	0.0163741	0.286653	-0.202601	-0.114676	0.0158362	-0.119935	0.260248	-0.355824
PNMT	7	-0.607777	0.573934	-0.530194	0.399698	0.195727	0.521833	0.471031	-0.181011	-0.0303054	-0.153758	0.163957
SETD4	2	-0.00666986	-0.159459	0.181116	-0.12123	0.119567	0.0600452	-0.194835	0.136428	-0.0938018	0.0244451	-0.216548
CLIC6	16	0.0620435	-0.0173432	0.0761096	0.0753297	-0.135127	-0.0514409	-0.28528	-0.164674	-0.213524	-0.0771816	-0.275766
GSAP	1	0.112083	0.324902	-0.294962	0.169104	-0.265263	0.164082	0.0298232	-0.182331	0.0538159	-0.0537137	0.225972
POLE3	1	0.0210318	0.498962	-0.540785	0.0259334	-0.299808	0.508021	0.401425	-0.0533582	0.00751939	-0.115617	0.511745
CHRAC1	3	0.574445	-0.463292	0.393305	-0.365524	-0.459708	-0.399338	-0.390166	0.462647	-0.335867	0.123669	-0.251302
PNN	4	0.411294	-0.456628	0.481006	-0.118856	-0.418041	-0.536612	-0.494534	0.445229	-0.289393	0.298981	-0.340784
GPR88	15	0.158698	-0.11081	-0.0845169	-0.660709	0.196579	0.333805	0.3999	-0.253807	0.15899	0.0749031	0.270018
UBL3	13	-0.0865445	0.428001	-0.605764	-0.148246	0.0185754	0.331964	0.707696	-0.154003	0.33234	-0.014401	0.725637
SEPTIN5	6	-0.40693	-0.0857404	0.0396375	-0.12034	0.617702	0.253787	0.167926	-0.0895137	0.113688	-0.0657827	-0.1685
SEPTIN4	3	0.938404	-0.716501	0.649486	-0.729723	-0.504824	-0.308238	-0.50745	0.211394	-0.275073	0.0547894	-0.186167
H2BC12L	1	-0.0218142	0.231769	-0.266793	-0.036542	-0.193711	0.214209	0.217925	-0.0486363	-0.0040685	-0.0415942	0.28598
LURAP1	6	-0.116145	-0.375692	0.346975	-0.181845	0.559464	-0.151108	-0.148712	-0.0100113	0.0536036	-0.111681	-0.388417
MIR4435-2HG	10	-0.379877	0.309364	-0.221618	0.40386	0.463366	0.174222	0.150601	-0.251859	0.423651	-0.0868249	0.191018
C21orf91	3	0.918876	-0.519922	0.432328	-0.550939	-0.635047	-0.321214	-0.437274	0.256419	-0.239485	0.0675714	-0.0507756
C8orf58	17	0.117305	0.0207185	0.0330927	-0.183388	-0.0470252	0.304922	-0.0783624	-0.236984	-0.197777	-0.140756	-0.100668
EOLA2	2	-0.0454101	-0.279329	0.291905	-0.167868	0.0983778	-0.0952405	-0.106365	0.107523	-0.16749	-0.167723	-0.303706
DCUN1D1	5	0.245563	0.287443	-0.353973	0.0273888	-0.496558	0.0414811	0.21981	0.0919438	-0.0928487	0.0501887	0.374685
NANS	7	-0.317702	0.700044	-0.648474	0.357133	0.1045	0.674726	0.41784	-0.429058	0.291393	-0.455625	0.527384
PODXL	3	0.377022	-0.371721	0.299612	-0.42928	-0.397554	-0.21958	-0.118854	0.317777	-0.447658	0.216178	-0.19491
CYCS	1	-0.252425	0.444396	-0.591241	-0.0760988	0.0568327	0.447531	0.706461	-0.317231	0.0648136	0.0836882	0.533962
ERRFI1	1	-0.0945875	0.445213	-0.555972	0.0999785	0.130164	0.239516	0.516092	-0.162613	0.381476	-0.21963	0.628932
KCNK10	3	0.724853	-0.590217	0.561523	-0.580809	-0.516603	-0.281839	-0.427314	0.347124	-0.307449	0.130418	-0.208877
TREM2	11	0.469358	-0.127657	0.122307	-0.077335	-0.643533	-0.126952	-0.389718	0.19614	-0.351269	0.137038	-0.14722
SNTG1	19	-0.522729	0.57758	-0.665523	0.137772	0.317619	0.412285	0.761034	-0.228049	0.423332	0.0798175	0.600889
POLA1	3	0.58515	-0.273768	0.218627	-0.317541	-0.600905	-0.197289	-0.170702	0.160324	-0.171051	0.0524291	0.0887995
SNTG2	1	-0.247494	0.440423	-0.397857	0.26519	0.0234244	0.205952	0.312285	-0.343252	0.194632	0.114898	0.345518
POLB	1	-0.218194	0.686827	-0.705045	0.201374	-0.239872	0.557687	0.528864	-0.142083	0.0458744	-0.0222253	0.580224
POLD1	17	0.168717	-0.0942629	0.131374	-0.286702	-0.275581	0.15893	-0.0957134	0.00419418	-0.336073	-0.1954	-0.155447
POLD2	7	-0.178854	0.467105	-0.471408	0.158987	0.00167447	0.451011	0.323419	-0.361383	-0.0235706	-0.334457	0.225086
POLE	2	0.082704	-0.30264	0.39265	-0.160884	-0.0101796	0.0362766	-0.316487	-0.0454224	-0.289569	-0.180078	-0.407408
POLE2	4	0.165285	-0.603409	0.675495	-0.0343476	-0.103309	-0.699166	-0.602805	0.33439	-0.276059	0.238379	-0.637126
POLG	2	-0.0928266	-0.27029	0.285385	-0.137587	0.378808	0.108027	-0.113628	-0.0638251	0.0913309	-0.0915063	-0.262537
POLH	24	0.331761	-0.55001	0.5976	-0.202915	-0.422591	-0.556541	-0.47834	0.642771	-0.371756	0.223388	-0.449117
POLR2A	6	-0.159169	-0.339878	0.354722	-0.0858339	0.690579	-0.133626	-0.142194	-0.118798	0.337415	-0.0921711	-0.220748
POLR2B	1	-0.0465774	0.624604	-0.666295	0.128166	-0.190396	0.530146	0.506706	-0.180868	0.197347	-0.157171	0.728502
POLR2C	1	-0.187181	0.577266	-0.581096	0.1925	0.165781	0.630933	0.367428	-0.428839	0.273373	-0.350049	0.493421
GPR173	6	-0.550605	0.224568	-0.143624	0.431217	0.687334	0.155802	0.140357	-0.296632	0.251017	-0.255798	-0.0630918
GPR85	1	0.0770353	0.432479	-0.497142	0.00134018	-0.195086	0.3715	0.382721	-0.175485	0.176099	-0.108193	0.555216
POLR2D	1	0.267897	0.107882	-0.2265	-0.318602	-0.274021	0.279233	0.272069	-0.0579335	0.102847	-0.0504708	0.395983
GNG2	10	-0.416568	0.645927	-0.514673	0.827119	0.0818186	0.176186	0.132491	-0.149655	0.315428	-0.127768	0.304958
GDAP1	1	-0.352846	0.830449	-0.849375	0.413998	0.043453	0.541022	0.644265	-0.263499	0.410189	-0.152968	0.80072
DPM3	1	-0.0997509	0.413198	-0.459537	0.0640367	-0.00910875	0.468102	0.245436	-0.227717	0.0427155	-0.223735	0.327137
POLR2F	17	0.194815	-0.093045	0.132021	-0.335772	-0.252377	0.2772	-0.0304364	-0.0711747	-0.273154	-0.153642	-0.08188
POLR2G	1	0.112608	0.373911	-0.433761	-0.123232	-0.318766	0.458544	0.324254	-0.0384213	-0.139857	-0.228457	0.372312
CYTL1	11	0.396745	-0.0747496	0.0423077	-0.0988839	-0.553052	-0.128063	-0.187563	0.316835	-0.171976	0.213441	0.0318531
POLR2I	1	-0.0333166	0.415449	-0.450073	-0.0634068	-0.286085	0.639353	0.327402	-0.142802	-0.145223	-0.250055	0.356056
TERF2IP	1	-0.419955	0.88459	-0.888608	0.41488	0.0981695	0.684331	0.681753	-0.364929	0.317116	-0.292089	0.752065
POLR2J	17	-0.107935	0.0923838	-0.0460238	-0.0127531	-0.121308	0.410329	-0.088729	-0.0666613	-0.241104	0.0650275	-0.11451
POLR2K	1	-0.167911	0.665114	-0.696395	0.149298	-0.193934	0.65443	0.530105	-0.177127	0.0258372	-0.264279	0.582575
SLC38A2	5	0.689289	-0.3186	0.198856	-0.58787	-0.40064	0.0260411	-0.0950216	-0.0392478	-0.0467379	-0.0114226	0.125167
POLR2L	18	-0.0715124	0.335108	-0.321999	-0.0468107	-0.184922	0.668763	0.178669	-0.264804	-0.120736	-0.163192	0.193922
NLGN3	4	0.135164	-0.543022	0.580619	-0.169527	0.28597	-0.346116	-0.398212	0.163429	0.0512471	0.0184383	-0.362679
SIAE	1	0.102932	0.190809	-0.363276	-0.377065	0.146554	0.40952	0.517853	-0.260091	0.416891	-0.0528784	0.62649
POLRMT	2	-0.0399186	-0.205542	0.212171	-0.255527	0.298376	0.290996	-0.142486	-0.164912	-0.00730315	-0.084663	-0.179438
TAS2R5	9	-0.228795	-0.0864737	0.166649	0.229474	0.356355	-0.309216	-0.0714987	0.142459	0.0793066	-0.163802	-0.249204
POMC	16	-0.0653019	0.0389576	0.0417917	0.112959	-0.0576591	0.00141811	-0.135375	-0.235787	-0.0447227	-0.135072	-0.0733932
DNAJC10	7	-0.354501	0.805541	-0.783572	0.588752	-0.00529609	0.370657	0.493419	-0.199601	0.285188	-0.123514	0.630485
YIPF1	1	0.243572	0.243438	-0.294392	-0.0914395	-0.270654	0.280353	0.249393	-0.139612	0.109684	-0.290339	0.465494
SSH1	2	-0.31879	-0.106289	0.223048	0.446979	0.526914	-0.335979	-0.296744	-0.0521385	0.321584	-0.0513519	-0.308097
HCG4	7	-0.370964	0.454836	-0.5122	0.211127	0.197344	0.255987	0.529205	0.0197555	0.181555	0.0292122	0.432063
SEMA5B	2	-0.193012	-0.173791	0.21656	0.119568	0.269328	-0.138486	-0.187268	-0.00376969	-0.0576929	0.0353706	-0.320354
GFOD1	23	-0.0217379	-0.012791	-0.0968999	-0.124908	0.41912	0.101256	0.272906	-0.266192	0.524785	0.0457824	0.28079
RBM27	1	-0.0927205	0.643192	-0.703878	0.148693	-0.225764	0.400558	0.561159	-0.169603	0.145137	-0.0719241	0.656224
SASH3	11	0.439989	-0.176085	0.167365	-0.119018	-0.621519	-0.113218	-0.379713	0.152515	-0.44543	0.130856	-0.245468
STAG3L1	2	-0.0417179	-0.403743	0.463877	-0.144844	0.0849852	-0.190148	-0.345532	0.216518	-0.429108	0.121198	-0.646638
ANLN	3	0.916903	-0.636459	0.555107	-0.638323	-0.538314	-0.324301	-0.461906	0.238906	-0.254183	0.0538224	-0.124015
PON2	12	0.0184772	0.282243	-0.269065	0.257405	-0.42934	-0.0202165	0.00606463	0.154758	-0.27845	0.129696	-0.0195761
RIN2	11	0.604011	-0.283897	0.2633	-0.206727	-0.697768	-0.267872	-0.445291	0.343022	-0.442338	0.116639	-0.244309
ATAD2B	5	0.374423	0.0707311	-0.0264295	0.113972	-0.470111	-0.279904	-0.152999	0.0458415	0.00745033	-0.0564853	0.206181
FBXO42	6	-0.448332	0.114506	-0.120494	0.157222	0.676059	0.111448	0.314333	-0.156379	0.416034	-0.0829338	0.0545912
MOV10L1	2	-0.0154667	-0.0882783	0.117626	0.0897645	0.135543	-0.13192	-0.0362423	0.0122205	0.0832476	-0.244611	-0.0126404
TAF7L	20	-0.733155	0.580526	-0.549373	0.568245	0.377889	0.237831	0.476106	0.0200298	0.151532	-0.0538144	0.217745
PRR13	1	0.207013	0.126599	-0.109043	-0.0818356	-0.16151	0.267216	-0.069304	-0.292254	-0.0103555	-0.141859	0.0977954
PON3	12	-0.0336017	0.0596228	-0.00373179	0.0800105	-0.187679	-0.0693299	-0.0602231	0.0755042	-0.167617	0.0279754	-0.128108
MRPS21	1	-0.310334	0.759053	-0.770143	0.25023	0.0396125	0.715824	0.583702	-0.341913	0.230612	-0.239781	0.594758
FBXW5	18	-0.193005	0.16854	-0.128317	-0.0058828	0.151162	0.454765	0.0350203	-0.271818	-0.0620624	-0.0490983	-0.0821774
CCSER2	23	0.200744	-0.0223473	-0.15696	-0.408981	0.128341	0.11308	0.429505	-0.142222	0.414957	0.143439	0.49592
RETREG1	5	0.620962	-0.11669	0.029974	-0.335334	-0.429519	-0.0208666	-0.0439748	-0.0434393	0.0795207	-0.0231705	0.31516
XRN1	19	-0.126625	0.219564	-0.277994	-0.00415534	0.080752	0.0199147	0.386144	0.0244095	0.344142	0.289234	0.380353
ETAA1	1	0.022367	0.459783	-0.453366	0.260419	-0.360903	0.218526	0.158129	0.00246386	0.0523715	-0.0276411	0.414273
SPIN2A	2	-0.289217	-0.226248	0.302477	0.18927	0.492698	-0.237241	-0.213565	0.0285631	0.0718344	0.101699	-0.431471
ANKIB1	5	0.668033	-0.117868	0.0607384	-0.37945	-0.641795	0.00602516	-0.0806865	0.101097	-0.169699	-0.0539188	0.223475
MIOS	1	-0.00930127	0.45125	-0.556877	-0.0632621	-0.235915	0.375181	0.528389	-0.165558	0.0761371	-0.0467647	0.630137
ZFAND6	1	0.142707	0.433641	-0.482621	0.0700085	-0.452694	0.23941	0.294856	-0.0792971	-0.113287	-0.0742892	0.436399
POR	1	-0.405378	0.608	-0.629258	0.278504	0.367551	0.621239	0.488372	-0.45312	0.318068	-0.381035	0.478656
ARMCX6	1	0.273035	0.311364	-0.284876	0.0595382	-0.48535	0.269929	0.0758715	-0.066639	-0.113847	-0.267691	0.333219
MIEF1	1	0.0560234	0.334316	-0.437278	-0.1799	0.0366448	0.53825	0.416941	-0.248159	0.217835	-0.180817	0.526053
TOLLIP	6	-0.35563	-0.0354988	0.0760973	0.2177	0.744113	0.104052	-0.010667	-0.207611	0.386347	-0.311329	-0.0974164
RNF216	18	-0.0658629	0.327515	-0.285541	0.0169817	0.148109	0.518508	0.183668	-0.31368	-0.00269685	-0.303362	0.177517
PLEKHA5	15	-0.0516301	-0.379917	0.275121	-0.434608	0.376426	-0.138417	0.0970326	-0.0482315	0.0919285	0.260406	-0.167337
PIMREG	14	-0.317902	0.110921	-0.127297	0.145741	0.631903	0.131041	0.19066	-0.261686	0.285039	-0.355017	0.058764
CHPF2	2	0.0486912	-0.293004	0.352693	0.0476632	0.216295	-0.0732975	-0.396223	0.0596657	-0.0467962	-0.0645614	-0.417422
TRMT13	3	0.863883	-0.583364	0.530811	-0.515207	-0.779219	-0.45061	-0.510892	0.515198	-0.403432	0.158476	-0.228366
DGCR8	2	0.186316	-0.427375	0.524013	-0.163628	-0.167998	-0.132034	-0.566622	0.253366	-0.420827	0.00104141	-0.609997
POU1F1	1	-0.136249	0.373236	-0.451499	0.0721483	0.117942	0.217796	0.475896	-0.290733	0.423197	-0.0177523	0.546061
OTULINL	11	0.546414	-0.122527	0.0773551	-0.150624	-0.825253	-0.187336	-0.28293	0.305335	-0.40304	0.241066	-0.0499332
NEURL1B	26	-0.0943093	0.178635	-0.0860595	0.444583	-0.138075	-0.0344515	-0.147475	0.0742032	-0.0161442	-0.165295	0.0545105
C11orf71	1	-0.114037	0.654862	-0.667375	0.257541	-0.0927458	0.420993	0.451655	-0.267319	0.190244	-0.252366	0.572491
TMX3	7	-0.350042	0.820025	-0.824392	0.511146	0.039812	0.388875	0.580711	-0.267414	0.424993	-0.147329	0.744745
PRMT7	2	-0.141669	-0.287803	0.271903	-0.172529	0.463829	0.0576485	-0.153944	-0.125691	0.0373581	-0.0707484	-0.327239
HEATR5B	1	-0.152523	0.564015	-0.665035	0.00991791	0.0224669	0.482641	0.67738	-0.18087	0.380039	-0.00588568	0.841054
TMCO1	5	0.313853	0.287849	-0.35359	-0.0177518	-0.499462	0.148572	0.157559	-0.0376176	-0.0771465	-7.63016e-05	0.39788
ATR	1	-0.337389	0.618293	-0.646684	0.306552	0.120111	0.332785	0.561911	-0.120565	0.391888	0.0445891	0.659722
RBM47	11	0.286648	-0.0670766	0.0494	-0.0966558	-0.55431	-0.0934432	-0.190813	0.265582	-0.406098	0.223205	-0.168316
ZDHHC13	1	0.083812	0.444566	-0.53522	0.0190403	-0.211847	0.378511	0.39308	-0.170157	0.157265	0.0736434	0.60544
CPVL	7	-0.341182	0.610111	-0.611846	0.384894	0.142014	0.449199	0.391496	-0.115855	0.132292	-0.257029	0.347681
DHX29	1	0.144516	0.335326	-0.42296	-0.145678	-0.279681	0.321274	0.422729	-0.0159793	0.161116	0.108229	0.646826
ADAMTSL4	2	-0.127096	-0.362016	0.497652	0.0331977	0.262394	-0.163184	-0.440463	0.169327	-0.106584	-0.0244054	-0.556933
EPB41L4A-DT	4	0.019126	-0.320497	0.326991	-0.208005	0.0278585	-0.169927	-0.12609	-0.00646908	-0.0725106	0.0075127	-0.282562
RHOF	2	-0.538772	0.130708	-0.0666047	0.27168	0.390881	0.0792358	0.0727021	-0.0616019	-0.0357737	-0.0118857	-0.214481
POU2F1	9	-0.016997	-0.338807	0.329623	0.0859085	0.124608	-0.669623	-0.164224	0.37905	0.0230278	0.322024	-0.278034
PCDH18	5	0.527039	-0.264769	0.24207	-0.450915	-0.683369	-0.0603505	-0.227288	0.246938	-0.454992	0.0397802	-0.162218
HMGCLL1	7	-0.488495	0.872128	-0.8253	0.556989	0.0156489	0.47467	0.573619	-0.248387	0.22977	-0.145329	0.601837
EXOSC4	1	-0.179789	0.546225	-0.603488	0.0671706	-0.0852869	0.599858	0.46302	-0.209231	-0.0428497	-0.179614	0.417867
DDX4	4	-0.0922158	-0.251422	0.281051	0.0167214	0.353381	-0.264023	-0.150822	-0.15362	0.0941266	0.112624	-0.292484
MTRF1L	5	0.347343	-0.0445643	0.0260376	-0.0734807	-0.428507	-0.112323	-0.0765311	0.142366	-0.142646	0.0342342	0.0343272
PUS7	1	-0.0300674	0.304277	-0.268699	0.14058	-0.34285	0.245232	0.146318	0.0378235	0.0192155	0.0514204	0.285044
APBB1IP	11	0.336761	-0.0390091	0.0515704	-0.108129	-0.635578	-0.023091	-0.186378	0.317479	-0.32806	0.0943481	0.0229914
POU2F2	2	-0.0196975	-0.420148	0.507108	-0.0259947	0.204456	-0.307553	-0.455549	0.104693	-0.228174	0.035369	-0.627317
CCDC93	2	-0.300708	0.0479556	0.0810345	0.345355	0.156808	-0.0820628	-0.137504	0.0748877	0.0617322	-0.178134	-0.14865
WDR44	1	-0.136754	0.552139	-0.636644	0.0627343	-0.0980414	0.447638	0.582044	-0.169822	0.224637	-0.121323	0.654602
ANKRD16	2	-0.265866	-0.0587436	0.0901552	0.172755	0.446392	-0.109056	-0.0898304	-0.18559	0.217974	0.0513594	-0.154916
ASNSD1	1	0.014202	0.513378	-0.571547	0.0841733	-0.311206	0.419267	0.443091	-0.101669	0.00195707	-0.0766279	0.567845
POU3F1	15	-0.287264	-0.126201	0.0385473	-0.172038	0.348806	0.0227927	0.211035	0.0526052	0.000691256	0.156137	-0.123047
MIER2	4	0.0930727	-0.574998	0.632001	-0.238151	0.231588	-0.23483	-0.449825	0.0277632	-0.144947	-0.0670507	-0.563568
USP53	1	-0.0745727	0.467404	-0.475097	0.373985	-0.189036	0.103504	0.141421	-0.05604	0.035919	0.0366981	0.276679
MRPL50	1	-0.137952	0.672312	-0.723828	0.195715	-0.171125	0.407389	0.580942	-0.192308	0.226512	-0.0911675	0.695711
CCHCR1	2	-0.311677	0.139266	-0.0711805	0.192332	0.203555	0.205747	0.0164324	0.00409352	-0.070424	-0.120186	-0.104534
EXOC6	1	-0.226256	0.633949	-0.700908	0.107458	-0.107476	0.50215	0.700528	-0.104106	0.1514	0.00384763	0.687623
SHLD2	1	0.0416527	0.437811	-0.399509	0.139055	-0.315154	0.37738	0.150375	-0.237369	-0.0780672	-0.0920262	0.282802
ROBO4	8	0.439825	-0.536012	0.545578	-0.359943	-0.437083	-0.432788	-0.445927	0.457087	-0.486953	0.294248	-0.441963
NDUFB11	1	-0.235982	0.553466	-0.582275	0.0354533	0.121353	0.676998	0.502131	-0.406342	0.17105	-0.0628444	0.477836
POU3F2	8	0.339698	-0.554798	0.533004	-0.287919	-0.230316	-0.551394	-0.387035	0.402487	-0.322881	0.197706	-0.45075
FAM193B	2	0.039746	-0.501957	0.591347	-0.144692	0.0159868	-0.285845	-0.465694	0.149881	-0.394052	-0.00476681	-0.68369
RC3H2	1	-0.297259	0.598779	-0.689658	0.257371	0.181225	0.238955	0.679404	-0.262467	0.545334	-0.00680905	0.79045
TOMM7	17	-0.148416	0.585688	-0.590697	0.0893894	-0.282818	0.593348	0.451196	-0.11138	-0.112939	-0.274515	0.475041
MTMR12	23	-0.302311	0.252717	-0.376719	-0.0769559	0.5369	0.4276	0.561858	-0.283107	0.558546	0.0132192	0.494139
SDK2	8	0.0270264	-0.232785	0.364596	0.188597	0.117074	-0.249917	-0.477738	-0.0570059	0.00770685	-0.172767	-0.338745
POU3F3	3	0.714938	-0.726132	0.698188	-0.508361	-0.445862	-0.524567	-0.553705	0.274846	-0.368905	-0.00663819	-0.403492
NECAB2	2	-0.48854	0.0799493	-0.067349	0.078747	0.563373	0.23084	0.204384	-0.0228726	0.0540887	-0.140581	-0.114259
MAGEL2	20	-0.775885	0.512656	-0.471033	0.659694	0.467264	0.0777187	0.419702	-0.0368954	0.19998	-0.0667636	0.136863
MIR4453HG	10	-0.336185	0.0793641	-0.0250708	0.514439	0.302836	-0.37888	-0.0796833	0.205325	0.125985	-0.0402968	-0.123338
WDR5B	1	0.0731251	0.483239	-0.532307	0.0272233	-0.400595	0.376328	0.351165	0.00187354	-0.0289301	-0.0686133	0.515325
DDX49	1	-0.254521	0.583403	-0.621773	0.181667	-0.0362689	0.575417	0.528136	-0.170676	0.2109	-0.286212	0.557108
ING3	1	0.0150439	0.480419	-0.550773	0.0899582	-0.324635	0.387846	0.352801	-0.106558	0.0132664	-0.0750911	0.454216
SGTB	1	0.108337	0.188546	-0.366329	-0.315779	0.0785824	0.382857	0.499648	-0.158919	0.355718	0.0523041	0.630803
SPATA6	3	0.846811	-0.801266	0.725604	-0.632018	-0.532853	-0.613661	-0.559051	0.421155	-0.322161	0.267354	-0.359878
POU3F4	20	-0.846659	0.632016	-0.592158	0.66708	0.563174	0.197871	0.503057	-0.184496	0.292739	-0.158981	0.217809
EPB41L4B	10	-0.793915	0.65582	-0.572223	0.823179	0.530575	0.111405	0.423008	-0.063903	0.400186	-0.133203	0.266653
DLL4	2	0.0277843	-0.362876	0.373119	-0.0543882	0.170495	-0.318229	-0.261493	0.171613	-0.0496104	-0.0143651	-0.363572
POU4F1	2	-0.173464	-0.146395	0.281642	0.214272	0.0591792	-0.115826	-0.350383	0.20954	-0.144922	-0.0927986	-0.391429
SCAND2P	2	-0.00519884	-0.386985	0.500125	0.0722235	0.0891972	-0.417934	-0.472505	0.24716	-0.203004	-0.0311853	-0.596569
EGLN1	1	-0.0262572	0.564241	-0.651143	0.152953	-0.181637	0.361622	0.438874	-0.245027	0.153646	-0.0900813	0.550322
GNB1L	2	-0.104033	-0.233993	0.240462	-0.0200367	0.21102	-0.174088	-0.175482	0.0308473	-0.0641328	0.105971	-0.288531
LZTFL1	1	-0.277569	0.734724	-0.703497	0.497797	-0.00524539	0.344792	0.452959	-0.243158	0.398838	-0.171217	0.631013
EQTN	8	0.450584	-0.71978	0.639575	-0.676172	-0.10679	-0.307511	-0.250212	0.228935	-0.159155	0.27161	-0.322685
MXRA8	2	-0.0448581	-0.0919922	0.105096	0.024655	0.0248856	0.008448	-0.115157	-0.105697	-0.150429	-0.107565	-0.192747
ATRX	1	-0.22341	0.436591	-0.496983	0.204768	0.118775	0.0908107	0.572355	-0.055491	0.579701	0.196325	0.735531
NDFIP2	1	0.163273	0.356614	-0.474081	-0.0871803	-0.157438	0.35649	0.450886	-0.206796	0.400695	-0.0512525	0.784768
DDX56	1	-0.0396287	0.322444	-0.285857	0.0445237	-0.0907346	0.413542	0.17314	-0.0431545	-0.0714891	-0.324035	0.225087
INO80	8	0.153973	-0.471785	0.528037	-0.282588	0.063347	-0.199259	-0.325101	0.216521	-0.0431654	0.0352471	-0.358134
CCNJ	3	0.346715	-0.389021	0.333818	-0.402748	-0.314908	-0.323711	-0.101857	0.406213	-0.223192	0.22451	-0.128379
FBXL19	13	-0.14184	0.0287791	-0.106219	-0.329555	0.00906182	0.514001	0.231266	-0.0406814	-0.296348	-0.0475603	-0.0340023
VSIG10	12	0.188035	-0.0293511	0.0453356	-0.0245817	-0.467859	-0.205978	-0.127698	0.31177	-0.454547	0.114706	-0.160222
ARL15	1	0.0630909	0.419336	-0.476697	0.0873821	-0.0643806	0.340255	0.370027	-0.265012	0.332413	-0.167966	0.627429
PARP14	11	0.582003	-0.281328	0.264767	-0.36126	-0.735822	-0.15327	-0.344263	0.288765	-0.58373	0.1812	-0.235311
MAP10	1	-0.218347	0.569374	-0.580938	0.310091	-0.0196272	0.357065	0.353825	-0.181398	0.210161	0.000283085	0.445407
MINDY2	5	0.354274	0.00697247	-0.161101	-0.308078	-0.281921	-0.0369598	0.267633	0.08278	0.10684	0.0829189	0.354822
POU6F1	6	0.0321479	-0.579268	0.534916	-0.35368	0.289453	-0.305617	-0.225271	0.175173	-0.0724277	0.163983	-0.438768
PPA1	1	-0.00686638	0.527568	-0.608881	0.00394786	-0.154079	0.558234	0.428954	-0.190571	0.063287	-0.128055	0.55767
PPARA	12	0.0600837	-0.0380475	0.144295	0.138446	-0.337595	-0.0730225	-0.30103	0.220217	-0.450937	-0.275445	-0.408123
PCDHB18P	6	-0.192472	-0.331385	0.436901	0.19002	0.457412	-0.385347	-0.338286	0.0636488	0.200467	0.0357652	-0.420175
PCDHB17P	2	-0.21564	-0.30295	0.349274	0.0165714	0.396306	-0.193197	-0.217746	-0.00840079	0.0105247	0.0650592	-0.393615
TBC1D13	4	0.104022	-0.288391	0.29109	-0.132937	0.250319	-0.0214131	-0.239169	-0.0139256	0.0942105	-0.0930587	-0.214792
TMEM106B	5	0.183325	0.359971	-0.425782	0.141132	-0.31684	0.0387106	0.251186	0.0184383	0.157933	-0.0283145	0.498469
RSBN1	1	-0.129113	0.4504	-0.542444	0.20774	0.105185	0.073272	0.523168	-0.199593	0.526432	0.00593988	0.682655
PPARD	4	0.199203	-0.645912	0.68748	-0.261658	0.154232	-0.429143	-0.476497	0.0979557	-0.126722	0.00125806	-0.54214
LRRN3	7	-0.534783	0.823364	-0.778797	0.649796	0.0741914	0.365252	0.535905	-0.145725	0.333929	-0.194654	0.62037
CRLS1	1	-0.0943738	0.51949	-0.574703	0.209498	-0.192294	0.266162	0.385593	-0.0718196	0.0955854	-0.0657452	0.461939
GTPBP2	4	0.354464	-0.578292	0.605291	-0.446833	-0.0923155	-0.159433	-0.43541	0.128216	-0.305785	-0.183849	-0.472746
CROT	1	-0.457092	0.685902	-0.681093	0.369179	-0.111279	0.330157	0.588713	-0.0157176	-0.0139056	0.0126444	0.378549
PPARG	7	-0.324491	0.559534	-0.464418	0.497927	0.107576	0.318219	0.190235	-0.35155	0.128661	-0.185979	0.200994
ZNHIT6	5	0.453221	-0.124137	0.0312088	-0.232697	-0.361103	-0.316779	0.0317131	0.142519	0.092252	0.193808	0.275387
P4HTM	18	-0.624872	0.572558	-0.542924	0.415594	0.600488	0.666188	0.371731	-0.561309	0.386725	-0.318886	0.28704
MANSC1	13	0.0157315	-0.0839392	-0.0473471	-0.248819	0.305915	0.0345999	0.213757	-0.0780402	0.223716	0.195489	0.172281
MED1	3	0.374287	-0.406221	0.371598	-0.227822	-0.0924577	-0.39232	-0.318245	0.226651	0.0661812	0.198056	-0.183816
KIF1A	6	-0.254871	-0.273005	0.331796	0.0709464	0.681458	-0.0564075	-0.198152	-0.0852516	0.262255	-0.151928	-0.315242
PPEF2	2	-0.187663	-0.220848	0.261841	0.148459	0.292239	-0.312098	-0.179437	0.0650014	0.0096018	0.298075	-0.357926
RRN3	1	-0.230126	0.720835	-0.75607	0.246122	-0.0530578	0.544545	0.600454	-0.320954	0.207564	-0.19101	0.670864
PDP1	13	-0.0924222	0.323191	-0.502081	-0.308835	0.0151031	0.473976	0.741523	-0.169131	0.269694	0.076355	0.706875
GPN2	1	-0.318764	0.759731	-0.775625	0.335515	-0.137538	0.552401	0.525522	-0.186882	0.0519985	-0.105002	0.535404
MARCHF5	23	-0.32037	0.233199	-0.329016	-0.00373829	0.521789	0.233061	0.454568	-0.453729	0.369436	-0.049673	0.315395
PPAT	1	-0.0696745	0.628338	-0.682537	0.154332	-0.157323	0.38295	0.528567	-0.203878	0.185165	-0.087411	0.659123
CNGB3	6	-0.330673	0.102155	-0.0832898	0.195128	0.415776	-0.088223	0.1137	-0.112283	0.207352	0.174125	0.0329362
RBFOX1	15	-0.141013	-0.0644046	-0.101193	-0.453109	0.556031	0.297211	0.480204	-0.229551	0.348735	0.052307	0.252595
SLC6A20	8	0.302329	-0.513939	0.536084	-0.241793	0.00604154	-0.332164	-0.510369	0.0566077	-0.0333898	0.173554	-0.440081
OTUD4	15	0.152524	-0.429293	0.293478	-0.493855	0.315889	-0.284829	0.125555	-0.00467058	0.226326	0.215576	-0.0062898
SLC35F2	7	-0.375278	0.590563	-0.490591	0.496282	0.18272	0.336844	0.293914	-0.350251	0.338517	-0.254409	0.413541
RAB39A	1	0.156886	0.270318	-0.327334	0.0353795	-0.478082	0.165561	0.182146	0.0845197	-0.137715	0.0278909	0.299513
MPHOSPH8	2	-0.0114343	-0.295518	0.318724	0.0198997	-0.129621	-0.465296	-0.139026	0.486398	-0.119447	0.363573	-0.204054
XAF1	8	0.4808	-0.604821	0.600549	-0.527842	-0.479352	-0.395633	-0.45178	0.346054	-0.611003	0.32483	-0.547166
LEPROT	12	0.231729	0.107697	-0.123495	0.119189	-0.401756	-0.198319	-0.106691	0.0983481	-0.244038	0.0351857	-0.0340847
LY6K	13	-0.284753	0.14832	-0.193049	-0.0199031	0.432848	0.337467	0.297544	-0.318932	0.24841	0.0110106	0.157102
EPDR1	1	0.143107	0.301197	-0.263617	0.246218	-0.341235	0.113568	0.0263677	-0.0637625	0.142528	0.0368644	0.363884
ZNF853	2	-0.170636	-0.00297555	0.103391	0.17122	0.101279	0.19859	-0.246913	0.0110792	-0.210857	-0.277056	-0.287803
NUTM2F	2	-0.0934385	-0.35892	0.433686	0.0125393	0.169475	-0.159193	-0.353874	0.121716	-0.156789	0.090844	-0.544818
IL17RD	12	0.0862509	-0.0390597	0.0836962	0.096244	-0.402818	-0.221016	-0.188498	0.375934	-0.333047	-0.0787281	-0.231129
FAM20A	1	-0.0852336	0.647992	-0.691634	0.235628	-0.256079	0.316925	0.542014	-0.172901	0.215336	-0.0751116	0.708431
KLHDC4	2	-0.287518	-0.173688	0.250995	-0.0252787	0.399007	0.115767	-0.191866	-0.120789	-0.175822	-0.0982742	-0.484246
CTSA	4	0.151245	-0.301837	0.389953	0.0049114	0.111387	-0.0442722	-0.477279	-0.131803	-0.179131	-0.244183	-0.467688
PCSK4	2	-0.295101	0.0287688	0.0703792	0.393014	0.215957	-0.240473	-0.102342	0.171987	0.0754246	-0.0275782	-0.212259
GRAMD1C	12	-0.461718	0.526841	-0.451186	0.549099	0.100771	0.156942	0.21458	-0.103601	-0.130516	-0.157301	0.0168652
ROPN1	7	-0.330294	0.407888	-0.421389	0.20779	0.172728	0.395332	0.338413	-0.127029	-0.0231413	-0.235365	0.135401
ZRANB1	1	0.245106	0.229328	-0.260657	-0.0296216	-0.317865	0.118731	0.232275	0.0143488	0.223325	-0.0574643	0.523281
TRIM44	1	-0.056493	0.201837	-0.262379	0.0732187	0.264554	-0.00756178	0.372682	-0.219268	0.595795	-0.01077	0.49324
BTG4	3	0.709426	-0.654839	0.641682	-0.558358	-0.542888	-0.422185	-0.522156	0.300992	-0.283511	0.166931	-0.293361
HYDIN	8	-0.227497	-0.252984	0.3826	0.192565	0.0895749	-0.385747	-0.330342	0.150881	-0.247967	0.130143	-0.558902
DIRAS2	1	-0.0497613	0.331026	-0.41931	0.00914134	0.125491	0.421915	0.369446	-0.288965	0.428027	-0.149538	0.58865
PPP1R12C	2	-0.192016	-0.123203	0.148842	-0.157999	0.204176	0.186394	-0.0823547	-0.046368	-0.122957	0.0222356	-0.285212
CFAP46	16	-0.185446	-0.208252	0.327509	0.208129	-0.00069536	-0.213482	-0.421319	0.160522	-0.387771	0.0959647	-0.600491
RNF111	14	-0.193755	-0.0633881	0.0250959	-0.035091	0.714644	0.0944064	0.140454	-0.218798	0.514998	-0.134586	0.0638058
PPIA	1	-0.0636933	0.513901	-0.554629	-0.00439581	-0.0123283	0.700317	0.456911	-0.363775	0.137411	-0.232626	0.597721
NSMCE4A	1	0.343	-0.0451697	-0.094203	-0.519115	-0.339331	0.253775	0.179765	-0.0399777	-0.111318	0.0144849	0.284883
ALKBH4	18	-0.307659	0.516751	-0.514733	0.105817	0.135763	0.74386	0.344118	-0.445453	0.0799418	-0.134619	0.312722
PPIB	1	0.149875	0.331313	-0.31488	0.0489835	-0.300332	0.364926	0.0738548	-0.204414	-0.161503	-0.317728	0.23548
TET2	8	0.327554	-0.481559	0.429116	-0.128991	-0.181813	-0.696622	-0.247412	0.469547	0.0301769	0.276236	-0.166467
KCTD9	3	0.697109	-0.529779	0.437533	-0.585179	-0.32976	-0.229441	-0.322634	0.101483	-0.0287822	0.0958201	-0.0971915
TRPM4	2	-0.0193961	-0.239486	0.305165	-0.0625576	0.00743476	-0.100084	-0.187043	0.0604364	-0.119314	-0.0814995	-0.295412
BNC2	11	0.609756	-0.2049	0.193422	-0.211656	-0.666912	-0.0553388	-0.430354	0.134703	-0.365046	0.00892226	-0.138775
MED18	1	-0.115502	0.585133	-0.615143	0.157978	-0.121113	0.518355	0.416795	-0.231467	0.00192307	-0.302688	0.443984
DCHS2	10	-0.583279	0.605833	-0.496617	0.808565	0.172819	0.0182852	0.237399	0.0670486	0.154717	-0.112809	0.171555
MBTD1	5	0.542393	-0.165204	0.127436	-0.229116	-0.617088	-0.225087	-0.192225	0.298866	-0.101389	0.240096	0.0983718
PPIC	8	0.531841	-0.662013	0.697623	-0.30366	-0.295997	-0.53384	-0.578627	0.237077	-0.38057	-0.0324402	-0.501946
KLHL24	1	0.18578	0.281754	-0.37285	-0.147014	-0.131221	0.315761	0.322828	-0.290485	0.178355	-0.160665	0.454909
HAUS6	5	0.360506	0.16962	-0.244305	-0.104524	-0.464267	0.00734375	0.117898	0.10984	-0.00262913	0.0616555	0.344709
CNNM2	6	-0.282358	-0.233835	0.221388	0.0103206	0.710093	-0.239557	0.00662076	-0.0369366	0.297793	0.0489959	-0.214987
AHI1	2	-0.232065	-0.0926982	0.169986	0.294783	0.305096	-0.272151	-0.210931	0.0377974	0.158514	-0.0529178	-0.179645
ZNF586	2	-0.0931643	-0.140732	0.178782	0.0639696	0.0451474	-0.299882	-0.0833196	0.117529	-0.0875496	0.0556018	-0.230425
DYM	1	-0.0775679	0.481279	-0.497056	0.207884	0.0607532	0.29703	0.41066	-0.325571	0.407269	-0.0796264	0.579303
SAMD9	11	0.589896	-0.110527	0.0645189	-0.247084	-0.77883	-0.0289094	-0.241484	0.209448	-0.379759	0.123308	0.00620456
PPID	1	-0.0625326	0.567235	-0.587556	0.212238	-0.300472	0.41628	0.418477	-0.135951	0.0928115	-0.097881	0.563062
GIPC2	7	-0.326775	0.387488	-0.408525	0.199291	0.057985	0.150117	0.369816	-0.0560627	-0.0564539	0.13765	0.147049
ZNF562	1	-0.0331015	0.485149	-0.501422	0.149982	-0.392037	0.32069	0.319803	-0.0561391	-0.0591218	-0.0325585	0.384867
AFTPH	1	-0.114359	0.652907	-0.718593	0.16461	-0.197697	0.486187	0.593636	-0.132515	0.220571	-0.120861	0.745926
KLHL28	1	0.193923	0.293947	-0.402057	-0.0333818	-0.256846	0.0358316	0.359173	-0.0820347	0.191054	0.0276677	0.537149
QPCTL	6	-0.459833	0.0842438	-0.0522694	0.164788	0.665656	0.152466	0.125835	-0.260614	0.241263	-0.17712	-0.115474
GATAD2A	6	-0.336162	0.0308102	-0.0416117	0.104849	0.578757	0.128632	0.119805	-0.122332	0.226063	-0.0868075	-0.0504203
ZNF280D	5	0.610793	-0.175669	0.14053	-0.163282	-0.645837	-0.41305	-0.177395	0.303268	-0.134722	0.13791	0.133025
ZCCHC10	1	0.131909	0.419834	-0.481245	0.0522319	-0.462013	0.259649	0.301764	-0.0625358	0.00222625	-0.0832731	0.511235
NDE1	3	0.90953	-0.833641	0.82177	-0.678151	-0.524014	-0.498418	-0.665304	0.279182	-0.382394	0.133417	-0.405252
ERCC6L	4	0.199426	-0.515013	0.537119	-0.165927	0.151864	-0.384461	-0.447503	0.048405	-0.074378	-0.0358591	-0.475917
TRPM7	1	0.235749	0.159295	-0.194865	-0.194322	-0.47167	0.191764	0.213067	0.0756536	-0.0666636	0.0356055	0.328989
SWT1	5	0.435773	0.0648286	-0.0568951	-0.0978081	-0.669705	0.09236	-0.116918	0.187259	-0.250067	-0.117991	0.150137
CDHR2	2	-0.319943	-0.0896869	0.187175	0.233972	0.403292	-0.0149621	-0.233649	-0.116349	-0.12126	-0.0404689	-0.44888
GIN1	1	0.170831	0.433989	-0.437797	0.111662	-0.487003	0.246085	0.221617	-0.00144959	-0.0128644	-0.0273582	0.471898
BCAS3	3	0.508701	-0.419809	0.326859	-0.538087	-0.0484868	-0.194755	-0.0678934	-0.0244338	0.160833	0.07405	0.0948255
ASPN	9	0.150853	-0.258418	0.217165	-0.0850979	0.0100891	-0.265756	-0.208228	0.101969	-0.0730542	0.222812	-0.211389
NUP62CL	16	-0.138837	0.373922	-0.326699	0.38918	-0.173264	0.0752408	0.0121014	-0.116652	-0.0244701	-0.0857937	0.0850824
VPS13C	5	0.36812	0.198813	-0.272694	-0.117009	-0.423015	0.108032	0.213763	0.0526577	0.129687	-0.0583438	0.519213
GDAP2	1	0.0385708	0.350759	-0.445216	-0.00619753	-0.278858	0.172284	0.413069	0.00266562	0.124467	0.141881	0.530214
BSPRY	13	-0.223124	0.16785	-0.298354	-0.373572	0.2775	0.52304	0.55562	-0.20252	0.112599	0.0658816	0.257294
WBP1L	17	-0.280302	0.237848	-0.297143	-0.0358685	0.145475	0.388515	0.307728	-0.112369	-0.156671	-0.313202	0.0583959
LRRC49	1	-0.292577	0.686287	-0.783014	0.052341	0.0274157	0.704112	0.74095	-0.260424	0.208612	-0.0852909	0.722146
APTX	1	-0.177402	0.52039	-0.516278	0.205577	0.0929839	0.386429	0.388366	-0.169785	0.308245	-0.207812	0.534097
BIVM	13	-0.0765723	0.20506	-0.310996	-0.290781	-0.168537	0.361432	0.541491	0.0799028	-0.127613	0.0869966	0.303033
MFSD6	32	0.259164	0.0335706	-0.0903579	-0.0549481	0.107494	-0.0769752	0.0865958	-0.165101	0.582396	-0.0527068	0.478586
SYTL2	3	0.351953	-0.276631	0.351119	-0.0166195	-0.355077	-0.307797	-0.482663	0.135802	-0.166544	-0.0990168	-0.236522
SIDT1	8	0.177941	-0.26431	0.301529	-0.00481347	-0.0613732	-0.313551	-0.30761	-0.0287351	0.0269932	0.00569039	-0.16475
ARHGEF38	1	-0.402032	0.542512	-0.514437	0.346364	0.0981492	0.243398	0.404166	-0.0785248	0.0530258	-0.171546	0.340044
DEF8	2	-0.272091	0.0878132	-0.0167526	0.156659	0.231491	0.268142	0.0490271	-0.0999988	0.0598835	-0.158242	-0.0341498
FBXL12	3	0.373722	-0.294571	0.262494	-0.315698	-0.449688	-0.228718	-0.201255	0.285705	-0.494999	0.273834	-0.202373
ANKRD49	1	-0.0553705	0.521939	-0.572161	-0.0121269	-0.190304	0.574099	0.45488	-0.207098	-0.068855	-0.137143	0.474818
PAQR5	3	0.386125	-0.225024	0.203504	-0.38099	-0.533342	-0.103459	-0.151874	0.318908	-0.581488	0.17504	-0.205994
GON4L	2	-0.142662	-0.302062	0.375749	-0.0333289	0.0817638	-0.171979	-0.228177	0.316015	-0.229525	0.113577	-0.456006
GDPD2	12	0.0383311	0.26317	-0.156211	0.367373	-0.332645	0.0248769	-0.177928	0.0569199	-0.192653	-0.222141	-0.00887005
ELP6	17	0.0974977	0.250989	-0.188869	-0.00854396	-0.233495	0.442838	0.080146	-0.0811765	-0.124952	-0.253902	0.197092
SLX1A	8	0.358014	-0.390457	0.453978	-0.157699	-0.201076	-0.164457	-0.489779	0.181626	-0.0601072	-0.0553504	-0.240105
CKMT1A	6	-0.476832	0.0771065	-0.061864	0.189519	0.761443	0.16046	0.18959	-0.159046	0.361515	-0.226813	-0.00247715
SNRK	1	-0.0676517	0.49815	-0.628713	-0.0322787	-0.145773	0.374478	0.657353	-0.0790984	0.246302	0.0303349	0.76311
CC2D1A	2	-0.163978	-0.30612	0.448674	0.179266	0.269854	-0.196773	-0.464703	0.0585217	-0.148439	-0.0802696	-0.600035
DNAJC25	7	-0.387514	0.351881	-0.334875	0.201831	0.293354	0.340067	0.363666	-0.225348	0.324632	-0.0673636	0.386602
GPATCH4	2	-0.154111	-0.170263	0.135236	-0.149855	0.318591	-0.00602307	0.0516802	-0.00301836	0.11947	0.0916374	-0.0597789
TMEM214	2	-0.020527	-0.412716	0.525621	0.0657927	0.19767	-0.336331	-0.504468	-0.0707389	-0.114788	-0.050807	-0.583214
TMEM104	2	0.0577724	-0.487771	0.498365	-0.389697	0.137666	-0.0469145	-0.236901	0.0746476	-0.190052	-0.0507895	-0.41254
QRICH1	6	-0.16323	-0.0753546	0.0189955	-0.239385	0.563312	0.251462	0.174628	-0.200004	0.339894	-0.0755652	0.0565387
PIGG	2	0.059902	-0.577374	0.645387	-0.136682	0.101442	-0.412578	-0.481278	0.267204	-0.156916	0.176886	-0.590547
PALMD	10	-0.467539	0.559575	-0.440464	0.723309	-0.0672286	0.073215	0.0971204	0.0366437	-0.091103	-0.120596	0.0526547
FNBP1L	15	0.0229692	-0.165086	-0.0186448	-0.658202	0.0745978	0.187311	0.468313	-0.0540518	-0.0426351	0.220096	0.185506
DCAF16	1	0.0926391	0.280589	-0.284559	0.219505	-0.183118	-0.163543	0.140173	-0.0220599	0.240088	0.0604831	0.387811
ZCCHC2	4	-0.100329	-0.272081	0.267433	0.0373182	0.43346	-0.242136	-0.141079	-0.0252505	0.272049	-0.0346227	-0.198513
DPP8	1	0.185187	0.328968	-0.414065	-0.0396176	-0.348308	0.228944	0.307751	0.0157248	0.0645306	0.054915	0.549303
ST7L	1	-0.153625	0.372932	-0.402142	0.0363097	0.0114671	0.253139	0.408039	-0.0848273	0.0778092	-0.176268	0.297548
BCOR	8	0.467098	-0.642541	0.628507	-0.37952	0.0612938	-0.455431	-0.41013	0.143503	0.0889999	0.0421748	-0.23238
TEX10	1	-0.166214	0.51636	-0.587882	0.0675342	-0.0842986	0.481323	0.505856	-0.123766	0.194621	0.0611615	0.57686
ANKHD1	8	0.133975	-0.47907	0.59607	-0.0796692	0.0574035	-0.398529	-0.471388	0.317094	-0.0534574	-0.0281064	-0.43476
RETSAT	3	0.428269	-0.0612871	0.0549021	-0.1286	-0.234935	0.154282	-0.21324	-0.142417	-0.0818876	-0.264142	0.00276458
PLPPR1	1	-0.280771	0.56596	-0.667942	0.12035	-0.0608336	0.349779	0.698122	-0.0345111	0.176266	0.00545519	0.676248
BLTP3A	9	-0.15842	-0.320489	0.268247	-0.103161	0.516041	-0.348199	0.00235591	0.0717287	0.200064	0.138238	-0.235647
ALKBH5	1	-0.239421	0.69657	-0.772647	0.215698	0.0904478	0.547005	0.611948	-0.309655	0.334981	-0.165774	0.677143
INO80D	4	0.0924778	-0.315152	0.253362	-0.0224635	0.287594	-0.596557	-0.0906345	0.136797	0.401273	0.250583	-0.0377933
NCAPG2	32	0.338935	-0.186485	0.00896021	-0.508549	-0.0709186	0.065102	0.167697	-0.141362	0.163866	0.117421	0.271672
MTMR10	3	0.806769	-0.488847	0.387019	-0.555952	-0.721756	-0.300457	-0.326092	0.479521	-0.401365	0.169122	-0.125082
RNF43	3	0.316637	-0.307534	0.243255	-0.398032	-0.085962	-0.116621	-0.117489	0.0619652	-0.179987	0.0218628	-0.0908901
SLC66A1	2	0.153259	-0.240393	0.351982	-0.0465804	-0.250544	0.0126167	-0.487015	0.125098	-0.380482	-0.078885	-0.442168
CASZ1	2	-0.240433	-0.200192	0.244502	0.104843	0.234006	-0.229512	-0.189594	0.0110717	-0.107348	0.209446	-0.385185
ELOVL2	12	-0.246016	0.374763	-0.364928	0.388982	-0.178326	0.0440693	0.130681	0.0669148	-0.246912	0.055671	0.0179748
PXK	3	0.941537	-0.829826	0.768528	-0.719268	-0.521465	-0.534735	-0.578226	0.3166	-0.315904	0.144375	-0.328582
AUH	1	-0.183493	0.532599	-0.468991	0.5685	-0.141134	-0.027497	0.162583	-0.0830768	0.16312	-0.0502122	0.301993
CDKAL1	5	0.296356	0.121223	-0.129911	-0.0229351	-0.473022	0.113972	-0.00964796	-0.0463304	-0.0878639	-0.0725063	0.244493
TTC19	10	-0.45777	0.631915	-0.559585	0.700377	0.31294	0.143917	0.320974	-0.202477	0.452704	-0.0835191	0.437835
NSD3	25	-0.308474	0.102603	-0.14029	0.172473	0.475207	-0.171738	0.381966	0.070731	0.645289	0.138489	0.366299
SPDL1	3	0.660513	-0.283742	0.280407	-0.330538	-0.487905	-0.125075	-0.347721	0.0633082	-0.191214	-0.0978673	0.030789
SEMA4C	3	0.781578	-0.596536	0.556708	-0.585045	-0.249863	-0.159724	-0.496335	-0.0396966	-0.102305	-0.158965	-0.173986
RPP25	10	-0.487084	0.710972	-0.588644	0.81003	0.140941	0.224581	0.183786	-0.158927	0.289625	-0.257589	0.327636
FOCAD	1	-0.431064	0.774907	-0.841276	0.251151	0.145163	0.613653	0.803937	-0.295944	0.294514	-0.155849	0.71708
YTHDF1	13	0.112538	0.0161882	-0.0834199	-0.237415	0.265897	0.150015	0.251725	-0.292657	0.278898	-0.361633	0.29544
TMEM260	1	0.256858	0.110162	-0.205097	-0.177186	-0.0717113	0.136631	0.169777	-0.25825	0.269377	0.0391153	0.386612
CMTM6	5	0.422383	0.0757877	-0.142481	-0.0857008	-0.638476	-0.0958477	-0.0258456	0.142234	-0.224268	0.114059	0.142998
DNAAF5	2	-0.0374419	-0.248082	0.349557	-0.0168668	0.0225352	-0.159402	-0.326796	0.00276793	-0.194802	-0.125494	-0.41448
DUS2	1	0.091862	0.252659	-0.270407	0.100822	-0.124039	0.206598	0.122441	0.0173404	-0.0220394	-0.106722	0.144555
CHTF8	6	-0.320191	-0.0156145	0.0135725	0.0431235	0.634073	0.232867	0.0217053	-0.195434	0.223008	-0.303864	-0.167867
RASIP1	8	0.38662	-0.487209	0.471137	-0.328552	-0.224559	-0.262072	-0.406672	0.256791	-0.301043	0.176046	-0.39149
ZSCAN32	3	0.515854	-0.398623	0.415187	-0.419022	-0.283926	-0.0158206	-0.359488	0.105802	-0.208087	-0.228146	-0.158348
UBE2R2	6	0.0347872	-0.507929	0.49427	-0.200799	0.547207	-0.333434	-0.288355	-0.0338876	0.225318	0.0431816	-0.358295
CHCHD3	1	-0.138727	0.589117	-0.644364	0.0249735	-0.183311	0.584882	0.584842	-0.271796	0.00787514	-0.218842	0.583583
BPNT2	1	0.0865403	0.452137	-0.519819	0.180145	-0.193892	0.17594	0.345233	-0.107635	0.337579	-0.0283291	0.633963
TMEM161A	4	0.246468	-0.371233	0.420074	-0.148035	0.0404982	-0.169372	-0.491512	-0.0190369	-0.197763	0.131837	-0.432528
PPL	16	-0.140374	-0.230644	0.323648	0.100066	0.116192	-0.169347	-0.29309	0.138745	-0.0550085	0.0340559	-0.342357
TRMT10C	1	-0.200704	0.731208	-0.76205	0.225906	-0.177705	0.534539	0.578486	-0.246538	0.176219	-0.16859	0.686052
EXD3	2	0.105698	-0.33234	0.462215	0.0744295	-0.129624	-0.259813	-0.5449	0.225234	-0.357794	-0.0220405	-0.548343
RHBDL2	8	0.775262	-0.880374	0.844761	-0.571875	-0.447204	-0.613717	-0.663786	0.486157	-0.39661	0.20811	-0.50712
KANSL2	1	0.281135	0.243605	-0.273195	-0.0258163	-0.452873	0.115301	0.128508	0.0501021	-0.00747501	-0.0641581	0.385695
DUSP23	1	-0.102993	0.440494	-0.493406	-0.143826	-0.0294337	0.724164	0.455867	-0.350996	-0.00804438	-0.194291	0.401196
ADPRS	1	0.0316718	0.417441	-0.442573	0.0448087	-0.0633778	0.502392	0.256228	-0.387851	0.179133	-0.279644	0.497568
SOHLH2	7	-0.247458	0.342339	-0.298229	0.307453	-0.0647645	0.160683	0.160839	-0.00724892	-0.000984896	-0.152037	0.112025
SARS2	2	-0.0840982	-0.227706	0.258792	-0.0919554	0.200975	0.075514	-0.245102	-0.0795534	-0.0996825	-0.0187888	-0.319946
COMMD4	1	0.057533	0.231962	-0.209608	0.0783999	-0.220371	0.289973	-0.00450894	-0.0245308	-0.164	-0.204359	0.0527653
PPM1A	1	0.263053	0.181588	-0.297094	-0.17889	-0.165919	0.0585668	0.365502	-0.122248	0.353854	0.0473877	0.575763
OCIAD1	1	-0.20212	0.709591	-0.783417	0.172621	0.0197478	0.622373	0.647416	-0.325122	0.3393	-0.239255	0.814278
RNF125	3	0.943877	-0.593417	0.504419	-0.643704	-0.718022	-0.318844	-0.478525	0.28187	-0.374731	0.14445	-0.151674
ABITRAM	14	-0.451719	0.318912	-0.287691	0.295022	0.563416	0.133131	0.293015	-0.253296	0.287089	-0.192305	0.130278
DNAJC28	1	-0.0822727	0.441075	-0.503631	0.0379515	-0.356462	0.400432	0.44859	0.0673367	-0.0601022	0.138113	0.448801
LINC01521	15	0.0542206	-0.236352	0.147947	-0.230296	0.325313	-0.00121251	0.00260935	-0.0503539	0.21991	0.105132	0.0108301
SLC41A3	1	-0.527061	0.713845	-0.712586	0.370694	0.395351	0.643029	0.596624	-0.444764	0.397354	-0.257124	0.558692
LPCAT2	11	0.584198	-0.200409	0.145541	-0.208071	-0.693253	-0.211548	-0.348125	0.289638	-0.294651	0.230965	-0.0830969
MRPL16	1	-0.0338028	0.443523	-0.452099	0.0871043	-0.248855	0.445599	0.281994	-0.2266	-0.120853	-0.175106	0.321878
SDHAF2	1	0.240412	0.000786265	-0.0525181	-0.34576	-0.163144	0.371402	0.0213758	-0.0462364	-0.185551	-0.269519	0.0610782
PPM1B	3	0.534355	-0.394285	0.298136	-0.545353	-0.00522593	-0.0934898	-0.0575092	-0.153134	0.119428	-0.0494087	0.0982885
COMMD8	1	-0.200229	0.696885	-0.718905	0.240112	-0.249581	0.524487	0.522055	-0.105896	0.0095784	-0.129438	0.583711
TRNAU1AP	3	0.436756	-0.152244	0.244383	0.0424974	-0.576294	-0.318544	-0.441017	0.331481	-0.209944	-0.0623694	-0.125954
ODR4	1	0.0739801	0.253773	-0.329273	0.0354088	-0.332219	-0.0520496	0.350097	0.183373	0.04191	0.173003	0.442708
FAM120C	4	-0.309167	-0.105325	0.149096	0.228622	0.435086	-0.331573	-0.0697934	0.0100598	0.165606	-0.105999	-0.244871
C1orf109	1	-0.109711	0.584967	-0.636507	0.109074	-0.259392	0.49373	0.490701	-0.124929	0.0912407	-0.125135	0.60381
PARP16	2	0.0913893	-0.462318	0.544203	-0.133447	0.0731645	-0.27322	-0.493854	0.195014	-0.350347	-0.0473977	-0.648008
TXNL4B	1	-0.233541	0.57609	-0.556068	0.296349	-0.10448	0.432293	0.357648	-0.274487	0.0465537	-0.118897	0.327536
PPM1G	1	-0.139126	0.522866	-0.554062	0.110921	-0.161882	0.567604	0.398261	-0.184916	0.0538704	-0.104333	0.474695
GEMIN8	12	-0.0379875	0.159937	-0.0742305	0.474947	-0.106423	-0.345876	-0.154859	0.0912215	0.133409	-0.0163234	0.0410042
SSH3	8	0.66747	-0.67787	0.740266	-0.38733	-0.40993	-0.454198	-0.64789	0.268657	-0.370628	-0.0897762	-0.442299
UCKL1	2	0.177049	-0.530388	0.615708	-0.18793	0.0187457	-0.198631	-0.511815	0.088791	-0.318012	-0.141103	-0.634496
C1orf56	3	0.58907	-0.443639	0.3613	-0.365174	-0.477338	-0.490191	-0.267377	0.252215	-0.252908	0.221412	-0.13606
PIGX	1	-0.313917	0.771003	-0.778688	0.307077	0.106854	0.648756	0.626849	-0.412441	0.340187	-0.215961	0.678536
TMEM70	1	-0.347597	0.765018	-0.780927	0.332329	0.166481	0.705054	0.597364	-0.424478	0.422516	-0.243095	0.744191
HPF1	1	0.202334	0.231655	-0.267652	-0.24263	-0.219519	0.437656	0.288805	-0.224914	0.00940542	-0.129122	0.354156
BANP	2	0.0555877	-0.375628	0.459836	-0.0474342	0.00454617	-0.161312	-0.500014	0.17029	-0.33569	-0.148856	-0.614071
TMEM132A	31	-0.150759	0.0401529	0.0553493	0.144018	0.0851276	0.224178	-0.122896	-0.176125	-0.11328	-0.301311	-0.161245
INTS11	2	-0.0374419	-0.309891	0.434162	-0.0152081	0.0372389	-0.0422902	-0.420042	0.149137	-0.346144	-0.252546	-0.558252
THG1L	1	-0.00069909	0.400401	-0.377613	0.201596	-0.323848	0.305234	0.205119	0.0480376	-0.088321	-0.253203	0.298824
ADISSP	19	-0.449098	0.347627	-0.407796	-0.0136549	0.492268	0.556943	0.60388	-0.256464	0.309082	-0.264696	0.329889
SLC25A38	1	-0.540829	0.745766	-0.740295	0.271515	0.198989	0.774494	0.647135	-0.374649	0.136558	-0.245809	0.509922
SLC35F6	23	0.0742159	-0.0820016	0.0145855	-0.185669	0.369949	0.194172	0.0525906	-0.245515	0.264808	-0.238651	0.109697
PPOX	7	-0.0170422	0.302727	-0.273906	0.0954121	-0.215747	0.162613	0.1245	-0.191942	-0.0415979	-0.179531	0.237528
C2orf42	1	-0.0428171	0.445576	-0.490783	0.0897848	-0.301778	0.370528	0.320772	-0.0457475	-0.0861674	-0.0619497	0.325118
CLN6	2	-0.0494581	-0.306122	0.343186	-0.129044	0.206507	-0.0517133	-0.298523	0.0053603	-0.176295	0.020018	-0.443123
PINX1	18	-0.151005	0.324317	-0.346372	-0.100041	0.0692088	0.651753	0.315922	-0.156716	-0.124053	-0.245831	0.124189
HCFC1R1	18	-0.447887	0.517204	-0.551712	0.0187823	0.280437	0.762647	0.613755	-0.378482	0.12387	-0.198626	0.396018
CZIB	1	0.242147	0.187411	-0.239249	-0.274632	-0.29481	0.501806	0.181519	-0.202727	-0.207043	-0.270349	0.224608
ACSM5	11	0.359136	-0.0328707	0.0822186	-0.0767544	-0.433531	0.0600234	-0.335472	0.0344878	-0.321362	-0.158264	-0.123785
ZNF770	1	-0.274407	0.682921	-0.732877	0.352494	-0.0204293	0.295435	0.558991	-0.204327	0.170865	-0.0756022	0.571453
PPP1CA	13	0.0804938	0.0962902	-0.227599	-0.494618	-0.103353	0.540335	0.389879	-0.140704	-0.13871	-0.0430942	0.215779
C1orf159	2	-0.0648741	-0.345403	0.407268	-0.0750471	0.16919	-0.0959663	-0.358248	0.0460872	-0.225972	0.00263974	-0.500977
ZSCAN2	1	0.00735048	0.222912	-0.233806	-0.0826046	-0.201223	0.266568	0.221892	0.0256635	-0.0928622	0.127722	0.17877
GID8	1	-0.120806	0.535958	-0.531722	0.335854	-0.10045	0.347813	0.261706	-0.224249	0.203856	-0.215144	0.460436
OXSM	1	-0.236789	0.655197	-0.693895	0.218985	-0.0383979	0.491177	0.498271	-0.226546	0.144145	-0.0638485	0.561074
MTARC2	10	-0.516091	0.615045	-0.507439	0.639707	0.0976335	0.274062	0.239624	-0.17135	0.0874619	-0.268704	0.214407
TESC	15	-0.00176865	-0.102642	-0.0680553	-0.614977	0.0790528	0.324029	0.401242	-0.117833	0.0305256	0.254668	0.17055
AURKAIP1	17	-0.374937	0.410015	-0.41107	0.106975	0.368737	0.710287	0.3062	-0.403509	0.0330177	-0.431574	0.160633
PPP1CB	1	-0.0841067	0.632875	-0.705302	0.141587	-0.161591	0.350332	0.597879	-0.224832	0.238589	-0.0799341	0.723044
TUG1	4	-0.0708592	-0.205476	0.238943	0.184601	0.252393	-0.499599	-0.160752	0.15886	0.141174	0.0499434	-0.197812
TTC22	2	-0.453553	0.136847	-0.0967496	0.332603	0.458595	0.0427704	0.102078	0.0674027	0.11662	0.00252566	-0.0914813
TMCO3	3	0.419663	-0.289142	0.276103	-0.201549	-0.45138	-0.111277	-0.290207	0.209425	-0.323995	-0.10869	-0.168679
PAK1IP1	1	0.0349601	0.465305	-0.505671	0.0943829	-0.383526	0.355573	0.36138	0.0598633	0.105507	-0.00634382	0.562135
LAMTOR1	1	-0.0584348	0.494278	-0.566295	-0.102526	-0.133668	0.637541	0.491168	-0.319888	-0.0125192	-0.208227	0.465776
RMND1	1	-0.112201	0.623161	-0.611127	0.227658	-0.193987	0.481767	0.411978	-0.162141	0.0990149	-0.136527	0.547207
HERC6	1	0.2578	0.0340902	-0.0165338	-0.118561	-0.382207	0.111733	0.00380413	-0.0356491	-0.0940727	0.0266705	0.191248
FAM174C	18	-0.155352	0.28615	-0.273083	-0.0893454	0.000972238	0.575832	0.225182	-0.181331	-0.147915	-0.254628	0.0708407
PPP1CC	1	0.124373	0.387686	-0.524125	-0.146405	-0.26921	0.458505	0.452851	-0.179112	0.0393395	-0.124486	0.578384
PARPBP	1	0.0200797	0.297215	-0.294255	0.0208806	-0.0538972	0.330838	0.175004	-0.256183	0.039405	-0.0913653	0.230568
PIH1D1	1	0.0687506	0.39483	-0.414767	0.00190369	-0.29503	0.455749	0.272501	-0.0825762	0.00366488	-0.276532	0.427476
LOC550113	8	0.487766	-0.569208	0.558983	-0.344415	-0.164494	-0.412704	-0.511071	0.275794	-0.245724	0.0612962	-0.450436
PPP2R3C	5	0.434728	0.0741281	-0.127291	-0.229925	-0.578982	0.0931332	0.0334688	0.0849959	-0.156702	0.0206127	0.270795
MCUB	26	0.0714199	0.191193	-0.10395	0.248285	-0.126887	0.101676	-0.173349	-0.181949	0.0787455	-0.275523	0.0994673
STX17	5	0.222456	0.00929859	-0.000444198	0.151169	-0.344749	-0.400706	-0.0894597	0.256909	-0.00575826	0.20665	0.034805
PRPF39	1	-0.00741617	0.23712	-0.275808	-0.0765988	-0.118095	0.231249	0.373132	-0.0352542	0.135484	-0.022091	0.368961
MARCHF1	5	0.696475	-0.248966	0.172556	-0.387496	-0.516291	-0.196633	-0.151949	0.0624944	-0.0221341	0.136278	0.169005
C14orf119	1	0.0150134	0.443026	-0.523328	-0.101645	-0.286894	0.526197	0.420837	-0.165894	-0.136869	-0.207287	0.424652
PPP1R1A	15	0.0330755	-0.332026	0.194879	-0.626582	0.281257	0.218436	0.182194	-0.0325016	-0.0568696	0.0553314	-0.0616325
PID1	7	-0.470214	0.533664	-0.523158	0.344444	0.0168702	0.3491	0.534859	0.0184261	0.101805	-0.107653	0.397168
PHIP	1	0.0617708	0.425075	-0.456029	0.24546	-0.138377	-0.00103512	0.3111	-0.086484	0.389918	-0.0816876	0.599234
BANK1	13	-0.259084	0.187996	-0.312659	-0.103599	0.25475	0.187914	0.570773	-0.0487107	0.287427	-0.0327575	0.380016
TMEM255A	10	-0.447819	0.544193	-0.382445	0.865865	0.123366	-0.0367892	-0.00936291	-0.0863046	0.198879	-0.165686	0.0935569
HEATR3	1	-0.239731	0.613038	-0.650688	0.1253	-0.0759432	0.593763	0.543267	-0.13322	0.0404172	-0.0737796	0.51283
C17orf80	1	0.135675	0.351902	-0.38336	0.0397064	-0.45244	0.30106	0.171685	-0.0497655	-0.0926797	-0.0359349	0.335138
FBXO34	1	-0.393957	0.556056	-0.681581	-0.0360833	0.426094	0.620745	0.830528	-0.456826	0.556017	-0.0767964	0.761519
USP47	5	0.33982	0.0316849	-0.160597	-0.365374	-0.0924827	0.0690452	0.284189	-0.179401	0.343494	0.0148512	0.529494
SLC35A5	5	0.378335	0.226641	-0.332258	-0.16519	-0.4021	0.182128	0.241661	-0.0348121	0.0534815	-0.0783673	0.505135
FKBP14	1	-0.217236	0.464396	-0.513887	0.381941	-0.0709442	-0.0615242	0.342482	0.0486316	0.076874	0.116402	0.338707
MOCOS	12	0.0704998	-0.0343181	0.0418013	0.0672319	-0.3265	-0.181689	-0.189675	0.213737	-0.196874	0.0601833	-0.142397
NOL8	8	0.470777	-0.620689	0.607466	-0.388744	-0.182345	-0.531361	-0.473026	0.391136	-0.0650426	0.169678	-0.332646
CCDC40	2	-0.154648	-0.184568	0.318255	0.163339	-0.0771777	-0.161726	-0.424272	0.213873	-0.45115	0.0319667	-0.612479
PTCD3	1	0.168691	0.400147	-0.431626	0.106266	-0.393588	0.12191	0.245378	-0.105157	0.0718652	0.00640974	0.479815
TRMT12	1	-0.443826	0.726023	-0.75907	0.384077	0.0125366	0.442775	0.658975	-0.205151	0.264564	-0.0195007	0.637798
PPP1R2	1	-0.347616	0.806102	-0.837711	0.436834	0.0568371	0.48543	0.592402	-0.34341	0.383493	-0.0751537	0.71801
EPN3	3	0.332936	-0.305127	0.257731	-0.305091	-0.149853	-0.148132	-0.21191	0.148865	-0.00400871	0.114993	-0.0765844
PLEKHB2	1	-0.181443	0.640849	-0.75255	0.00229494	0.0444328	0.655844	0.723943	-0.345444	0.327138	-0.124492	0.822856
VPS37C	2	-0.251845	0.0179501	-0.0337994	-0.168831	0.379876	0.375953	0.191965	-0.126392	-0.00365304	-0.330154	-0.073746
REX1BD	7	-0.421092	0.334559	-0.269022	0.257877	0.324906	0.473853	0.166135	-0.361404	0.0253615	-0.228952	0.0314955
NRDE2	4	0.0783641	-0.289386	0.333069	-0.124875	0.323975	-0.062202	-0.23939	-0.14803	0.124676	-0.120244	-0.207501
MRPL20	17	-0.152687	0.644075	-0.643048	0.112298	-0.179549	0.714425	0.429651	-0.346806	-0.0271588	-0.236778	0.472977
ATG16L1	13	-0.015516	0.23351	-0.397877	-0.399251	0.116886	0.614272	0.557968	-0.39369	0.263192	-0.0671518	0.514178
ZWILCH	1	-0.30821	0.618451	-0.668444	0.24142	0.0549366	0.37771	0.576799	-0.0877928	0.292875	-0.0449213	0.605673
GABPB1-IT1	6	-0.268802	-0.0470004	0.0532893	0.204776	0.452532	-0.273428	0.0464228	-0.0646896	0.224855	0.0836777	-0.077118
SUSD4	14	-0.839304	0.670893	-0.611508	0.651306	0.758284	0.370664	0.537811	-0.325115	0.500425	-0.164994	0.31652
WIPI1	8	0.527908	-0.559718	0.529777	-0.454447	-0.319151	-0.350105	-0.399846	0.110615	-0.232465	0.2496	-0.388977
ZCWPW1	3	0.656737	-0.517321	0.575303	-0.312007	-0.410634	-0.296152	-0.620181	0.0652426	-0.320536	-0.185444	-0.321073
CCDC157	2	-0.215386	0.0282074	0.0965365	0.301277	0.0644859	-0.120293	-0.196735	0.0805698	-0.177157	-0.128755	-0.250234
SPATA6L	2	-0.400581	0.0748173	0.0387682	0.451223	0.219261	-0.246369	-0.146552	0.137683	-0.000491376	0.0392535	-0.282903
NBDY	1	-0.282044	0.519203	-0.537703	0.310229	0.0939439	0.200756	0.499761	-0.0601722	0.381741	-0.0586201	0.58419
PDPR	2	-0.23225	-0.233595	0.208834	-0.0798016	0.302943	-0.100225	-0.0786916	0.0992741	-0.0897236	0.0737652	-0.342008
ENOX1	9	0.0692848	-0.487711	0.464298	-0.132343	0.0324195	-0.603998	-0.193739	0.48163	0.00064118	0.454046	-0.328211
TMEM248	1	-0.169487	0.589759	-0.656593	0.283992	0.0789652	0.216954	0.555456	-0.206743	0.438903	-0.058227	0.731512
PPP1R3C	1	0.0782889	0.202734	-0.35914	-0.220803	-0.170857	0.249733	0.427351	-0.103706	-0.130506	0.00718341	0.32249
DET1	5	0.22255	-0.0293624	0.0293319	-0.0836924	-0.335951	-0.172864	-0.0762926	0.239209	-0.272876	0.0623306	-0.0643275
C9orf40	1	-0.0207328	0.352924	-0.392937	0.124973	-0.0814873	0.0977659	0.403248	-0.239282	0.322331	0.0629806	0.518905
RNF31	2	-0.0674301	-0.317113	0.355362	-0.149347	0.30991	0.0168921	-0.226203	-0.00371686	-0.0182331	-0.116915	-0.318509
OXR1	1	0.316018	0.209923	-0.301931	-0.0991644	-0.327489	0.218272	0.130515	-0.104821	0.0343949	-0.0202678	0.419259
UACA	3	0.846955	-0.713154	0.673349	-0.618886	-0.76089	-0.518012	-0.594438	0.449936	-0.583564	0.208269	-0.424769
TMEM45A	13	-0.0886048	0.283786	-0.437096	-0.335994	-0.00352844	0.473394	0.677172	-0.238754	0.0663407	-0.0102671	0.521409
FEZF2	11	0.180674	-0.174426	0.18245	-0.031445	-0.265626	-0.0419637	-0.35084	0.102375	-0.392354	0.0645732	-0.313189
TAPBPL	4	0.168853	-0.396061	0.41858	-0.166483	0.0703557	-0.257922	-0.384062	0.0585428	-0.128223	-0.0133099	-0.375757
IFT57	1	-0.184368	0.613267	-0.623964	0.31951	-0.115248	0.363465	0.475589	-0.254731	0.241075	-0.134958	0.598698
ARGLU1	5	0.414318	0.0852122	-0.167366	-0.148779	-0.415891	0.0143964	0.082705	0.0574287	0.0609614	-0.00925215	0.381833
KIF26B	2	-0.126014	-0.307451	0.384287	0.238773	0.0532629	-0.408593	-0.420953	0.333138	-0.170072	0.163475	-0.516306
SOBP	10	-0.43111	0.388211	-0.307398	0.537552	0.131522	0.0638802	0.221237	-0.00927671	0.121182	0.0556398	0.161913
RADX	7	-0.569829	0.892455	-0.86137	0.599892	0.225539	0.454647	0.651116	-0.308401	0.37614	-0.275715	0.642899
CCDC186	1	-0.0217464	0.501929	-0.554666	0.214578	-0.300528	0.174462	0.447027	0.0138583	0.206608	0.085349	0.644778
SLC38A4	8	0.144149	-0.209626	0.294171	0.184378	-0.206117	-0.404469	-0.409498	0.186689	0.0281869	0.0143173	-0.150961
PPP1R3D	11	0.255597	-0.0282881	-0.0440368	-0.193227	-0.344731	0.0764901	-0.048017	-0.0269944	-0.395776	-0.0125166	-0.107685
MED9	7	-0.442771	0.619999	-0.66121	0.232261	0.435085	0.574358	0.582123	-0.584258	0.284808	-0.179791	0.436613
TMEM51	3	0.480795	-0.425635	0.44466	-0.340933	-0.604081	-0.169156	-0.452395	0.391362	-0.653457	-0.00448162	-0.461263
NTAQ1	5	0.583693	-0.333672	0.333452	-0.445844	-0.454087	-0.0354142	-0.334696	0.0328305	-0.27848	-0.251592	-0.155403
SAMD4B	6	0.0788952	-0.595277	0.640968	-0.22514	0.362621	-0.32055	-0.39869	0.0302083	0.0259072	-0.0424687	-0.474825
EBLN2	8	0.531922	-0.744083	0.737103	-0.467613	-0.137583	-0.605861	-0.462805	0.177216	-0.123873	0.20396	-0.3695
PPP1R7	1	-0.39872	0.639526	-0.715193	-0.0107267	0.166292	0.788836	0.780175	-0.260278	0.196366	-0.143438	0.612794
WDR70	5	0.397406	-0.150845	0.149273	-0.211619	-0.506064	-0.0563831	-0.167153	0.148308	-0.121524	0.169298	0.116592
ATG2B	25	-0.227941	0.392856	-0.48982	0.0339415	0.433347	0.275732	0.606046	-0.263357	0.734724	0.0530877	0.702673
RALGPS2	7	-0.617086	0.804519	-0.841151	0.469141	0.273109	0.370675	0.807434	-0.270423	0.418341	-0.109961	0.708227
GPATCH2	1	-0.195044	0.68549	-0.712352	0.31726	-0.142989	0.331218	0.54347	-0.132374	0.297472	-0.107994	0.706261
SLFN12	11	0.490707	-0.148625	0.108614	-0.268578	-0.712272	-0.0935883	-0.159361	0.267395	-0.43827	0.174095	-0.071304
BSDC1	7	-0.187124	0.623699	-0.679945	0.106282	0.125535	0.690011	0.5618	-0.438135	0.211189	-0.424164	0.636854
AGGF1	1	-0.00534838	0.591945	-0.613535	0.183836	-0.316589	0.431719	0.428813	-0.105577	0.113086	-0.118271	0.630558
PPP1R8	1	-0.204311	0.716829	-0.760525	0.235704	-0.108263	0.527095	0.569354	-0.243135	0.212935	-0.263547	0.658591
MAGOHB	1	-0.22014	0.536813	-0.533582	0.367031	-0.0631241	0.159768	0.365992	0.0934637	0.267966	-0.000106095	0.526605
DYNC2I1	2	-0.135245	-0.393682	0.493427	0.0668333	0.191734	-0.379867	-0.388505	0.170394	-0.184739	0.135552	-0.610941
ARHGAP17	8	0.462647	-0.823678	0.866627	-0.362657	-0.155481	-0.68077	-0.671242	0.33203	-0.240989	0.198287	-0.638214
TMEM39B	4	-0.00550068	-0.480524	0.512545	-0.0230034	0.235786	-0.407637	-0.374262	0.143871	-0.0540764	0.158258	-0.476931
SLC6A15	1	-0.100691	0.6174	-0.604198	0.345839	0.00323532	0.334729	0.394682	-0.263487	0.434442	-0.1426	0.671901
CRTAC1	4	0.132409	-0.318701	0.315313	-0.284301	0.314066	0.0326039	-0.11993	-0.19737	0.33025	-0.20929	-0.037833
PRPF38B	3	0.485593	-0.430421	0.417656	-0.233117	-0.651239	-0.564224	-0.364536	0.568137	-0.322193	0.390009	-0.217571
FANCL	5	0.637134	-0.173031	0.0868324	-0.416298	-0.372415	-0.0110999	-0.0415945	-0.0468271	0.00570226	-0.124877	0.215978
AKIRIN2	6	-0.261199	-0.180615	0.17825	-0.00236475	0.730847	-0.0743753	-0.024365	-0.215946	0.373839	-0.0742716	-0.146189
CEP192	5	0.56982	-0.199216	0.128971	-0.48838	-0.462436	0.108775	-0.0726584	-0.0197128	-0.240866	-0.0352938	0.0225345
TRIM68	1	-0.245777	0.627263	-0.633083	0.265739	-0.0325159	0.542528	0.36429	-0.255844	0.0925808	-0.198465	0.378738
ANO10	7	-0.368962	0.689121	-0.699293	0.341392	-0.0428877	0.44745	0.602565	-0.170711	0.148209	-0.187097	0.589348
ODAD2	16	-0.070422	0.165761	-0.0732463	0.287888	-0.188005	-0.020916	-0.19873	-0.0938017	-0.139478	-0.106992	-0.119385
RBM28	4	0.277671	-0.729375	0.810501	-0.211667	-0.0857278	-0.595233	-0.649864	0.348798	-0.216285	0.118955	-0.639943
LARP1B	7	-0.521392	0.720955	-0.681691	0.418481	0.138573	0.497266	0.558035	-0.221712	0.210265	0.012423	0.452793
SRBD1	5	0.509103	0.00973699	-0.0371112	-0.142948	-0.698944	-0.066145	-0.152776	0.16979	-0.201959	0.0764059	0.15579
WRAP53	5	0.23302	0.00655938	-0.0202286	-0.0552399	-0.225849	0.0274509	-0.0998234	0.139213	-0.0872632	-0.0478932	0.0837753
FIGN	3	0.768469	-0.701148	0.661549	-0.452536	-0.42667	-0.658474	-0.565883	0.251693	-0.220352	0.231452	-0.333914
FAM90A1	2	-0.131813	-0.451173	0.522776	-0.0519988	0.288732	-0.269732	-0.401911	0.154629	-0.207108	0.113667	-0.633974
ANKZF1	2	0.277214	-0.639846	0.742969	-0.180072	-0.108864	-0.426732	-0.712189	0.217623	-0.431161	0.0301763	-0.819367
PPP1R10	4	0.0304542	-0.53563	0.542177	-0.150246	0.280673	-0.430328	-0.376865	0.191676	0.0376349	0.223658	-0.476983
ELP3	1	-0.0658617	0.626723	-0.670979	0.189637	-0.239256	0.474453	0.451596	-0.173151	0.0866942	-0.118641	0.619504
HAUS2	1	0.159425	0.386072	-0.409117	0.0519094	-0.240656	0.293471	0.229869	-0.198211	0.113716	-0.141737	0.471311
CDCA8	9	0.0502808	-0.562126	0.561396	-0.257479	0.286415	-0.308058	-0.377663	0.139466	-0.132908	0.0996778	-0.545213
LRRC8D	3	0.807612	-0.42764	0.286147	-0.665876	-0.475018	-0.113116	-0.154804	0.137982	-0.0227737	0.122042	0.178978
THAP1	1	0.0282085	0.511903	-0.566647	0.118913	-0.325958	0.323829	0.386628	-0.11688	0.0539416	-0.106864	0.518519
ZDHHC4	1	0.0747336	0.344604	-0.351227	-0.0374106	-0.448988	0.382201	0.257723	-0.047973	-0.206711	-0.0120133	0.358327
RBM23	18	-0.298836	0.568455	-0.561629	0.231128	0.142632	0.660145	0.379852	-0.399762	0.0526583	-0.428426	0.306835
UBR7	1	-0.0669186	0.519429	-0.623624	0.0110828	0.105284	0.578774	0.552353	-0.324216	0.448831	-0.225657	0.784794
MTPAP	1	-0.0810015	0.416223	-0.485047	0.152728	-0.214339	0.150042	0.381084	0.0442188	0.160785	0.0887618	0.472963
PPP2CA	1	-0.0568699	0.486246	-0.629243	-0.0940779	0.000784649	0.538596	0.639352	-0.229905	0.32554	-0.130906	0.774999
C19orf73	1	-0.147426	0.580515	-0.601553	0.120625	-0.0240835	0.540824	0.496715	-0.266982	0.103731	-0.35211	0.509684
TMEM38B	1	0.116718	0.502152	-0.525481	0.209618	-0.285571	0.228579	0.2546	-0.205527	0.178911	-0.145161	0.549067
SDAD1	1	-0.316809	0.598274	-0.686448	-0.0177207	0.195034	0.648298	0.748468	-0.391274	0.323359	-0.138801	0.686541
MSTO1	2	-0.116328	-0.374504	0.488014	0.0731474	0.302096	-0.266991	-0.44747	0.0916865	-0.133672	0.0182973	-0.599519
ARMC1	1	0.230792	0.345818	-0.469567	-0.15533	-0.25069	0.331497	0.443946	-0.169485	0.220504	-0.113551	0.680151
DARS2	5	0.195237	-0.0611564	0.0292986	-0.0752479	-0.225502	-0.195946	-0.0423681	0.0516735	-0.138449	0.154164	-0.00774575
RFWD3	5	0.422467	-0.0862473	0.0159436	-0.280474	-0.409132	-0.078566	-0.035374	0.105902	-0.158144	-0.115674	0.151185
PPP2CB	1	0.220214	0.350062	-0.376751	0.0673037	-0.328329	0.225604	0.181582	-0.174203	0.115506	-0.167409	0.44045
ARHGEF10L	2	-0.256572	-0.00429339	0.0809114	-0.0661042	0.339342	0.445206	-0.0525534	-0.190415	-0.133148	-0.392469	-0.235171
TMEM33	1	0.0850042	0.378611	-0.514896	-0.0497681	-0.123563	0.162469	0.556552	-0.130077	0.393992	0.0353174	0.76642
PNPO	7	-0.396222	0.762556	-0.794873	0.300308	0.100337	0.628163	0.618197	-0.380043	0.0999808	-0.207764	0.546372
SHQ1	1	0.160468	0.39167	-0.392355	0.0315752	-0.376718	0.257169	0.309517	-0.15073	0.0341287	-0.178999	0.470168
CENPQ	5	0.351779	0.0960527	-0.119659	-0.129868	-0.541172	0.108762	-0.0144581	-0.0067118	-0.19184	-0.153866	0.172839
MSL2	4	0.0408734	-0.451812	0.431218	-0.098798	0.316953	-0.397842	-0.285433	0.265485	0.165353	0.207197	-0.333419
MRPS18A	1	-0.102647	0.442859	-0.518675	-0.154148	-0.0809873	0.714112	0.461065	-0.331127	0.00617195	-0.147896	0.425153
PRMT6	1	-0.219282	0.577406	-0.611929	0.230773	0.00211365	0.488094	0.431372	-0.271159	0.259876	-0.205879	0.496801
TBCCD1	5	0.44716	-0.00089113	0.0234865	-0.0427379	-0.684128	-0.0154332	-0.206326	0.327204	-0.224122	-0.0765345	0.0711032
DNAAF2	1	-0.0462555	0.550201	-0.566084	0.227628	-0.205015	0.371013	0.324658	-0.267372	0.128498	-0.144456	0.535487
MRPS10	1	-0.15647	0.679029	-0.718403	0.14402	-0.153664	0.575547	0.584019	-0.246008	0.135424	-0.205138	0.654725
INTS10	1	-0.147882	0.400827	-0.389858	0.171513	-0.190286	0.337344	0.273231	-0.035105	0.152213	-0.015866	0.45693
KLHL11	1	-0.0442537	0.607967	-0.686695	0.184461	-0.16088	0.322959	0.555895	-0.18505	0.328323	-0.0567369	0.752915
RMDN3	17	0.0368188	0.097539	-0.0165177	-0.0543465	-0.133037	0.429571	-0.0968727	-0.210982	-0.165625	-0.229566	-0.0477598
MRM3	1	-0.292545	0.619155	-0.643568	0.128895	0.133597	0.746301	0.528498	-0.375928	0.143287	-0.2769	0.480336
FAIM	5	0.248939	0.136654	-0.111796	0.0197908	-0.508584	0.0352756	-0.0466763	-0.0501347	-0.278795	0.0458567	0.0983864
PPP2R1A	14	-0.244875	0.185716	-0.302528	-0.194082	0.642161	0.504162	0.47496	-0.394006	0.440795	-0.305918	0.357253
SMG8	1	-0.0315591	0.577962	-0.613966	0.134332	-0.134974	0.526523	0.377746	-0.310485	0.215725	-0.214768	0.581505
RNF220	3	0.813533	-0.623754	0.617809	-0.620577	-0.470775	-0.222796	-0.497553	0.218945	-0.286838	-0.0796394	-0.182063
RIF1	1	0.108053	0.284661	-0.406136	-0.204132	-0.0763723	0.210496	0.522686	-0.132821	0.34668	0.0762443	0.682485
DZANK1	9	-0.355818	-0.172375	0.241579	0.123127	0.154093	-0.269213	-0.0734549	0.357762	-0.231705	0.183004	-0.447515
SLC25A36	5	0.241109	0.259034	-0.270966	0.181977	-0.285316	-0.0420974	0.0927909	-0.0414521	0.196408	-0.0322326	0.397899
VPS13D	6	0.0845677	-0.347183	0.301453	-0.321283	0.328423	-0.0797914	0.0654899	0.0608671	0.391788	0.010276	0.0592783
RIC8B	15	0.148419	-0.331783	0.144525	-0.749763	0.140964	0.113578	0.310834	0.00391723	-0.0198647	0.147946	0.0626735
PPP2R1B	21	0.0986263	-0.38814	0.392811	0.0176625	-0.0825374	-0.660103	-0.257555	0.336997	-0.013683	0.160847	-0.326068
NUDT11	7	-0.733921	0.951064	-0.890985	0.751244	0.314832	0.483221	0.648169	-0.291294	0.341537	-0.219698	0.582311
NADSYN1	2	0.222133	-0.378131	0.499236	-0.102059	-0.0693339	-0.15972	-0.520741	0.0803286	-0.301555	-0.156735	-0.533704
DNAJC17	17	0.0580147	0.0987012	-0.0574796	-0.0383748	-0.303553	0.282924	-0.116675	0.115518	-0.293305	-0.0783222	-0.0694016
PBRM1	3	0.315517	-0.188584	0.245549	0.0660322	-0.237421	-0.426656	-0.276494	0.187907	0.142643	-0.0137645	-0.00857867
EVA1B	2	-0.215622	0.0225149	0.114782	0.280489	0.0589966	-0.0781092	-0.208974	0.0520645	-0.176853	-0.172968	-0.346888
CCDC198	8	0.467318	-0.50612	0.517228	-0.237544	-0.226309	-0.428639	-0.420128	0.181262	-0.116766	-0.0101267	-0.239649
RESF1	5	0.293869	-0.139996	0.169644	0.123534	-0.51047	-0.435998	-0.321736	0.347401	-0.16579	0.402931	-0.166997
RPRD1A	1	-0.0386517	0.617841	-0.659991	0.191846	-0.301683	0.415189	0.480045	-0.128381	0.140442	-0.0738366	0.656953
FAM86C1P	2	0.0165678	-0.415808	0.481522	0.0334885	0.0352525	-0.427643	-0.481592	0.350259	-0.359061	0.143405	-0.659457
AVPR1A	1	-0.116653	0.276928	-0.209768	0.318965	-0.11121	0.126196	0.0393909	-0.199926	0.0503228	-0.148643	0.149194
PPP2R2A	15	0.151165	-0.19207	-0.0171887	-0.661015	0.234419	0.168894	0.43179	-0.113728	0.2323	0.0783657	0.295387
MAP1S	6	-0.0736891	-0.389396	0.394641	-0.150332	0.575738	-0.0871873	-0.272295	-0.215886	0.151008	0.0228216	-0.368674
LGI2	1	-0.0719626	0.374438	-0.346543	0.167172	0.00715773	0.24205	0.347438	-0.283251	0.361701	-0.160102	0.519882
GOLPH3L	1	-0.246906	0.506152	-0.44993	0.465107	0.121241	0.216612	0.169292	-0.20218	0.156916	-0.315089	0.184452
ZNF532	2	0.25304	-0.594476	0.656295	-0.277305	-0.0839648	-0.327731	-0.457348	0.324409	-0.298711	-0.0916775	-0.538279
SBNO1	1	0.00773343	0.371385	-0.496055	-0.189947	-0.0154448	0.420677	0.632195	-0.184755	0.404288	-0.0332543	0.75047
ARL8B	1	0.0468017	0.478101	-0.565908	0.0980574	-0.101096	0.256307	0.493548	-0.239856	0.368292	-0.0727523	0.729837
DCUN1D2	4	0.284143	-0.69127	0.692003	-0.263488	0.126718	-0.576464	-0.537568	0.297872	-0.065773	0.290639	-0.525659
SETD5	4	0.104311	-0.661653	0.696436	-0.198301	0.250948	-0.544197	-0.417409	0.237889	-0.0331542	0.140038	-0.525867
PPP2R2B	6	0.02231	-0.303933	0.134709	-0.548142	0.458208	0.109874	0.254169	-0.0348582	0.298797	0.16984	0.107928
ATAD3A	2	0.0931344	-0.1887	0.216104	-0.0906998	-0.0866195	0.0889216	-0.320048	0.109377	-0.243298	-0.059492	-0.301363
DPPA4	7	-0.479761	0.44933	-0.428052	0.372214	0.0506533	0.167839	0.372002	0.0538393	-0.101106	0.0282069	0.0710975
BBS7	1	0.216132	0.174297	-0.279956	-0.274941	-0.0883295	0.382451	0.345941	-0.221945	0.363789	0.031407	0.60912
RCBTB1	5	0.637489	-0.148295	0.0852893	-0.372859	-0.549836	-0.0781882	-0.124278	0.0767179	-0.026779	0.168802	0.195692
P3H2	11	0.502857	-0.348633	0.294474	-0.320568	-0.571107	-0.193208	-0.309354	0.262122	-0.352222	0.122045	-0.19126
FANCI	4	0.296512	-0.346953	0.381142	-0.233035	0.0158337	-0.104031	-0.29229	-0.102596	-0.0957416	-0.0935592	-0.265841
NKAPD1	1	0.131365	0.46131	-0.517709	0.0383836	-0.41393	0.360071	0.34423	-0.136318	0.0697078	-0.0209418	0.554304
TMLHE	1	0.170844	0.0518837	-0.0761437	-0.0224123	-0.4457	-0.065126	0.103892	0.231478	-0.0674498	0.174546	0.198554
EXD2	1	0.225664	0.0876364	-0.209348	-0.257752	-0.301282	0.179543	0.261844	-0.106452	-0.131125	-0.0839426	0.271126
MACO1	1	-0.24141	0.619749	-0.642783	0.377387	0.051138	0.373795	0.488186	-0.172644	0.342349	0.014959	0.608097
PPP2R2C	6	-0.110822	-0.436635	0.375857	-0.298551	0.592355	-0.1327	-0.0429857	-0.0067188	0.167655	0.0283865	-0.276783
KLHDC8A	10	-0.667715	0.65024	-0.558095	0.640437	0.421535	0.405987	0.35198	-0.432073	0.257786	-0.140004	0.228136
LRRC20	14	-0.573177	0.479906	-0.459315	0.380396	0.692388	0.47187	0.30331	-0.513533	0.330521	-0.268666	0.17086
TRIM62	4	0.341159	-0.7308	0.81783	-0.248172	0.0111359	-0.521697	-0.676708	0.218885	-0.141863	0.0920074	-0.622078
ETNK2	15	0.019186	-0.0359416	-0.0989325	-0.565081	0.122628	0.436699	0.363684	-0.129513	-0.0374796	-0.0709666	0.197535
RAVER2	13	-0.10438	0.135409	-0.264227	-0.277836	0.259494	0.380497	0.434567	-0.324535	0.0870195	-0.119026	0.243777
NAT10	2	-0.277233	-0.285163	0.37665	0.11393	0.462994	-0.209215	-0.284851	0.0550126	0.0240363	-0.0213385	-0.496834
LRRC1	3	0.719624	-0.682973	0.602259	-0.625195	-0.301922	-0.402079	-0.431195	0.117919	-0.168998	0.22036	-0.345832
PNMA8A	7	-0.539731	0.880989	-0.812491	0.668507	0.296824	0.52204	0.52418	-0.393794	0.47904	-0.274208	0.622711
PANK4	13	-0.28229	0.365466	-0.429878	-0.0521543	0.0977749	0.553433	0.464545	-0.224879	-0.0959753	-0.148818	0.186704
PPP2R3A	8	0.637358	-0.689225	0.662614	-0.296563	-0.220654	-0.720311	-0.571687	0.261781	-0.0812758	0.130051	-0.308405
USP40	3	0.71332	-0.722919	0.753431	-0.432701	-0.521376	-0.542743	-0.711789	0.410076	-0.447269	0.159862	-0.545413
MOB1A	5	0.341146	0.124659	-0.202729	-0.0978311	-0.553466	0.0119639	0.0158219	0.0338957	-0.248325	0.0797234	0.114467
SMU1	5	0.306823	0.317584	-0.383462	-0.0114724	-0.460728	0.181856	0.212602	-0.0150418	0.0154287	-0.0733936	0.508027
UBA6	5	0.395766	0.159936	-0.245829	-0.128538	-0.481456	0.0414545	0.209279	0.035353	0.0635473	-0.0279321	0.500545
SLC38A7	2	-0.096419	-0.245916	0.292549	0.0816885	0.266276	-0.181671	-0.317044	0.0731782	0.0265376	0.00159551	-0.359106
OGFOD1	1	-0.0365757	0.191691	-0.28937	0.00389879	-0.0303624	0.0574228	0.305033	0.0296891	0.231232	0.158447	0.369082
PTPA	1	-0.270087	0.61178	-0.650449	0.0541591	0.184731	0.85786	0.584618	-0.455984	0.292346	-0.366543	0.601576
STEAP3	8	0.303427	-0.372426	0.491392	0.0144996	-0.0871281	-0.290709	-0.649014	0.0764219	-0.0611091	-0.0898741	-0.423235
KIRREL1	10	-0.378638	0.417015	-0.30793	0.600962	0.192976	-0.00030582	0.0325356	-0.168994	0.125949	-0.15832	0.107421
UQCC1	19	-0.598292	0.753535	-0.777725	0.271288	0.372727	0.671746	0.782044	-0.459698	0.360865	-0.185459	0.635495
CCDC25	1	0.00853118	0.376895	-0.372912	-0.00551377	-0.0248917	0.401882	0.324692	-0.302824	0.161794	-0.0537114	0.442866
PACC1	3	0.861298	-0.510944	0.432695	-0.599923	-0.609166	-0.222432	-0.367886	0.217907	-0.251251	-0.0446794	-0.0195224
PPP2R5A	1	0.0757039	0.431273	-0.502015	0.0404262	-0.411058	0.197176	0.398884	-0.0648992	-0.0932516	-0.0347913	0.457849
ELP2	1	-0.193232	0.657075	-0.662685	0.319238	-0.105209	0.296355	0.476049	-0.167494	0.269625	-0.12084	0.616175
PCMTD2	1	-0.134269	0.593616	-0.628052	0.208815	-0.0854482	0.324107	0.467704	-0.182392	0.143309	-0.132636	0.534314
ASXL2	4	-0.355003	-0.0948832	0.172332	0.375861	0.456496	-0.390826	-0.146627	0.0586914	0.274465	0.0591055	-0.267004
TYW1	8	0.226509	-0.386129	0.507755	0.0372732	-0.107338	-0.459596	-0.548373	0.145017	-0.20045	0.0258322	-0.463767
WDR41	1	-0.029862	0.36281	-0.509522	-0.129141	-0.0757433	0.41134	0.562812	-0.212709	0.106593	-0.0430733	0.548425
ADI1	1	0.099011	0.306637	-0.324072	-0.0552283	-0.387784	0.389734	0.173086	-0.2077	-0.161904	-0.0577217	0.244616
MRGBP	1	-0.0113257	0.370053	-0.326247	0.0735027	-0.325994	0.428247	0.16189	-0.109332	0.00542349	-0.078809	0.37106
THNSL2	24	0.146325	-0.135127	0.122926	-0.108059	-0.219776	-0.0905865	-0.0363149	0.441833	-0.0714443	0.0349238	-0.00604758
DNAI7	16	-0.323091	0.512618	-0.415729	0.500704	-0.133871	0.117344	0.14996	-0.0767452	-0.0239328	-0.0521481	0.121667
PPP2R5B	14	-0.633373	0.413409	-0.33359	0.475506	0.77018	0.410893	0.200501	-0.564997	0.323962	-0.38766	0.0220245
TMEM143	2	-0.097904	-0.247423	0.231746	-0.139925	0.432265	0.0311133	-0.0896466	-0.190331	0.0569129	-0.153898	-0.278423
TMEM19	1	-0.0575584	0.58118	-0.688107	0.0125976	-0.155235	0.461209	0.632932	-0.225036	0.295359	-0.132088	0.808732
ECHDC2	2	-0.375541	-0.134026	0.285253	0.305021	0.277227	-0.165534	-0.320061	0.0710686	-0.104724	-0.101961	-0.517546
PSPC1	1	-0.0533999	0.138831	-0.185376	0.164212	-0.153132	-0.325852	0.220851	0.240843	0.22749	0.358759	0.311905
PPP2R5C	1	-0.298074	0.657543	-0.75809	0.122911	-0.112338	0.499377	0.736763	-0.0687255	0.107511	0.0129231	0.665553
NUDT15	1	-0.177527	0.437896	-0.503545	0.208995	0.000872703	0.183508	0.487618	-0.080547	0.315672	0.0592615	0.575323
IMP3	1	-0.24789	0.695908	-0.725296	0.136533	-0.0238559	0.750204	0.583109	-0.348905	0.126127	-0.286136	0.563279
TMEM100	12	-0.497014	0.668306	-0.617642	0.553296	0.0507073	0.279722	0.383739	-0.113307	-0.0407505	-0.0802015	0.231486
PHF10	4	0.0589687	-0.309103	0.36755	0.185352	0.294432	-0.480669	-0.371046	0.0115188	0.196513	-0.136775	-0.29005
VPS53	6	-0.137383	-0.396751	0.372133	-0.189414	0.645	-0.0960325	-0.132554	-0.0649588	0.229491	-0.0134698	-0.309912
PGM2	5	0.201459	0.164899	-0.145486	0.157207	-0.30446	-0.00577751	-0.110754	-0.0473841	-0.0466607	-0.0198489	0.0872471
FGGY	1	-0.00165111	0.371538	-0.259765	0.391242	-0.417293	0.0222997	-0.0626061	-0.0148844	-0.104698	-0.151591	0.107912
QRSL1	1	0.17694	0.124155	-0.232718	-0.349309	-0.339177	0.358561	0.307753	-0.0800351	-0.154368	-5.36443e-05	0.300666
ZNF654	1	0.144521	0.275996	-0.333572	0.126282	-0.142873	-0.0420245	0.207999	-0.116611	0.363313	-0.0522072	0.48612
PPP2R5D	14	-0.4815	0.41448	-0.511925	-0.0904759	0.655364	0.699877	0.703298	-0.41927	0.454734	-0.223408	0.504595
CWF19L1	1	-0.00412598	0.331913	-0.350196	-0.0453201	0.0278244	0.344935	0.36304	-0.244894	0.115949	-0.24888	0.363657
TMEM140	3	0.73429	-0.568021	0.507191	-0.485425	-0.479122	-0.317256	-0.474607	0.249053	-0.28649	0.186809	-0.263356
LRRC36	2	-0.108889	-0.125363	0.157373	-0.0435049	0.115914	-0.0193958	-0.094152	-0.100527	-0.221453	0.127471	-0.263845
UBE2W	1	-0.130174	0.66138	-0.741603	0.131947	-0.117345	0.44347	0.650809	-0.31658	0.25052	-0.0900166	0.750427
RBM41	8	0.408258	-0.60674	0.522591	-0.423048	-0.269187	-0.571998	-0.210631	0.402231	-0.147018	0.488659	-0.220619
RHOT1	1	0.142117	0.409467	-0.5287	-0.132599	-0.288205	0.417501	0.515138	-0.0854758	0.112938	-0.0977086	0.686374
ATXN7L3B	1	-0.212537	0.605426	-0.659912	0.29032	0.185886	0.39535	0.522531	-0.351052	0.587168	-0.110101	0.726177
ACOXL	4	0.19458	-0.420393	0.457153	-0.177091	0.109263	-0.31128	-0.394144	0.170173	-0.113879	0.0936319	-0.347108
DNAJC25-GNG10	1	-0.0670723	0.562279	-0.624677	0.0156218	-0.310085	0.541947	0.507788	-0.121923	-0.0527888	-0.0456355	0.56057
PPP2R5E	25	-0.347219	0.367062	-0.381934	0.43347	0.422829	0.0282143	0.39988	-0.120636	0.791504	-0.110721	0.614651
BRF2	1	0.0554891	0.477644	-0.488293	0.0334644	-0.161879	0.431633	0.371469	-0.249873	0.136936	-0.19326	0.570407
BOLA2	1	-0.117548	0.417655	-0.426051	0.0406847	-0.103675	0.510379	0.363131	-0.0596058	0.156014	-0.206084	0.436999
PPP6R3	5	0.613646	-0.0983811	0.00141246	-0.350763	-0.657446	-0.11367	-0.000996096	0.191171	-0.126215	0.0884468	0.268895
UEVLD	5	0.36583	0.215823	-0.291291	-0.0421881	-0.510364	0.0382138	0.106564	0.0880424	-0.0985686	-0.0350948	0.335227
FBXW7	1	-0.060502	0.496164	-0.537863	0.086267	-0.212831	0.541587	0.423683	-0.223078	0.172965	0.0186444	0.544811
KLHL26	6	-0.306783	-0.0487593	0.0545998	-0.0194093	0.577787	0.164471	-0.0120413	-0.248672	0.0961365	-0.0406241	-0.197741
TBC1D19	1	-0.305279	0.521573	-0.499055	0.461231	0.15198	-0.0300774	0.423973	-0.207882	0.469865	-0.0874661	0.513288
CCDC91	1	-0.0881175	0.545921	-0.628868	-0.0213748	-0.189455	0.513555	0.569665	-0.109684	0.12901	-0.07035	0.645654
RNF121	18	-0.404352	0.565826	-0.500168	0.216657	0.299171	0.691041	0.409877	-0.37299	0.258945	-0.420686	0.375328
BRIX1	1	-0.042336	0.571061	-0.641079	0.0766722	-0.256376	0.46824	0.484634	-0.0902866	0.102204	-0.0632807	0.628101
PPP3CA	13	-0.0966946	0.101444	-0.291456	-0.48919	0.272668	0.401981	0.683349	-0.132756	0.291117	0.0296189	0.522521
PI4K2B	1	0.0512361	0.347461	-0.33662	0.298263	-0.544261	-0.0565545	0.0707751	0.165251	-0.152667	-0.0564893	0.209618
GIMAP4	11	0.589436	-0.116398	0.0442902	-0.345303	-0.74986	0.0558741	-0.191515	0.118441	-0.402039	0.0592779	-0.0024835
SPTLC3	11	0.327867	0.00929373	-0.0553954	-0.0381661	-0.586782	-0.159488	-0.164776	0.120141	-0.340778	0.162807	-0.0393293
MIR3936HG	2	-0.15642	-0.116112	0.235442	0.237953	0.0278811	-0.354962	-0.275998	0.176479	-0.185559	0.0602934	-0.363699
ZNF444	2	-0.094682	-0.236588	0.320726	-0.0133015	0.205831	0.041658	-0.339731	-0.0794594	-0.228401	-0.186397	-0.475567
PEF1	1	-0.14537	0.463848	-0.604517	-0.114086	0.122049	0.521369	0.682725	-0.330514	0.355241	-0.0401329	0.706932
RFK	1	-0.357373	0.80148	-0.85108	0.294572	-0.0407185	0.579695	0.701639	-0.261801	0.220589	-0.119417	0.726825
CPPED1	3	0.891887	-0.730852	0.65988	-0.680338	-0.376951	-0.358988	-0.532898	0.151507	-0.163586	0.0501779	-0.215696
TMEM144	3	0.919483	-0.544849	0.448507	-0.632701	-0.576995	-0.278028	-0.392265	0.226705	-0.237183	0.078365	-0.0628752
PRR5-ARHGAP8	2	-0.172543	-0.0539357	0.161994	0.128735	0.184042	0.0145641	-0.140004	0.116647	-0.170314	-0.126285	-0.284506
RSAD1	6	-0.311926	-0.0201235	0.024863	-0.0624154	0.628503	0.329061	0.0902379	-0.289017	0.11598	-0.218185	-0.124292
AP5S1	2	-0.0670198	-0.0870186	0.108306	-0.00939885	0.181774	0.0518918	-0.0679083	0.203556	-0.0696883	-0.0786015	-0.158372
TMA16	1	0.31121	0.268993	-0.318376	-0.0943004	-0.532156	0.225355	0.132711	-0.0339802	-0.137106	0.0800373	0.364069
PPP3CB	23	-0.197088	0.0777732	-0.172231	-0.151793	0.617948	0.298952	0.413859	-0.328957	0.702157	-0.0440593	0.42457
MIS18BP1	1	0.18122	0.091813	-0.130606	-0.104711	-0.480607	-0.0498604	0.10286	0.41598	-0.241146	0.19602	0.145313
TMEM74B	2	-0.238962	-0.119053	0.137492	-0.009108	0.309497	0.00687434	0.0218943	0.101101	-0.0907601	-0.0880705	-0.217076
C5orf22	1	-0.181649	0.565724	-0.650357	0.0367884	-0.0199917	0.470362	0.665745	-0.0617313	0.314318	0.0841256	0.764188
LARP6	3	0.496684	-0.147676	0.0256836	-0.580932	-0.00915846	0.296589	0.0444387	-0.360557	0.243358	-0.17922	0.298555
ABCF3	18	-0.193029	0.317363	-0.316836	-0.00839322	0.350594	0.665508	0.280396	-0.412275	0.282742	-0.481775	0.314089
UFSP2	1	0.0702341	0.383858	-0.460315	0.00389854	-0.228135	0.269843	0.274198	-0.164438	0.0593477	-0.0484927	0.445235
AGPAT5	1	0.0764504	0.403978	-0.502393	-0.0370795	-0.409616	0.254018	0.423416	0.00154459	-0.0956013	0.0143058	0.474345
LIN7C	1	-0.0505789	0.600833	-0.643759	0.269832	-0.281554	0.247272	0.423851	-0.13951	0.116426	-0.0512167	0.558491
RNLS	16	0.075285	-0.312017	0.299676	0.0339949	-0.00224952	-0.43726	-0.298118	0.0752083	0.00865126	0.326695	-0.276443
MNS1	16	-0.0259732	-0.0608758	0.122766	0.285602	-0.252814	-0.411329	-0.29503	0.232795	-0.20912	0.174519	-0.261798
BLOC1S4	7	-0.20506	0.555925	-0.547522	0.235874	0.0780092	0.479447	0.365248	-0.246052	0.168869	-0.361124	0.480517
ACER3	3	0.855833	-0.469359	0.353602	-0.609345	-0.548386	-0.257465	-0.267471	0.125884	-0.123993	0.0650128	0.0206648
DRAM1	3	0.32913	-0.205093	0.232607	-0.165232	-0.316256	-0.026428	-0.266321	0.164874	-0.363122	-0.118797	-0.279719
SYNJ2BP	5	0.376664	0.0939506	-0.198789	-0.174949	-0.532261	-0.0422875	0.193536	0.162091	-0.11003	0.0700151	0.311706
SLC39A9	5	0.1505	0.417249	-0.505568	0.077812	-0.368952	0.159591	0.362391	-0.0287626	0.0876055	0.0276733	0.551888
NIPSNAP3B	14	-0.654007	0.49287	-0.453078	0.535267	0.719746	0.202549	0.390992	-0.276795	0.464193	-0.188661	0.255706
SHFL	2	-0.0904017	-0.066118	0.105634	-0.122356	0.138452	0.268434	-0.0748578	-0.0571449	-0.252581	-0.123302	-0.289305
PPP3R1	6	-0.115193	-0.238547	0.0852523	-0.415987	0.584014	0.0559751	0.282657	-0.136094	0.256604	0.0972103	0.0274635
GIMAP5	11	0.544272	-0.176768	0.144725	-0.293575	-0.605668	-0.0830134	-0.23632	0.228943	-0.340012	0.0201866	-0.0952534
LSG1	1	-0.0527024	0.381814	-0.43893	0.064756	-0.0876928	0.2989	0.328254	-0.147448	0.159321	0.0887832	0.449616
STRBP	23	-0.0170403	-0.0531488	-0.062465	-0.334813	0.401735	0.237934	0.360321	-0.315468	0.462774	0.0658406	0.285345
SLC35C1	2	-0.0765558	-0.27422	0.282493	-0.0438797	0.272893	-0.0155292	-0.232883	-0.0162215	-0.049621	-0.213505	-0.330542
PLCXD1	24	0.36875	-0.35204	0.315175	-0.2185	-0.481508	-0.355531	-0.261123	0.755237	-0.342195	0.14369	-0.205221
ZGRF1	3	0.608009	-0.289534	0.230846	-0.474027	-0.379687	0.011735	-0.181926	0.0700597	-0.00940904	0.149285	0.107346
TCP11L1	8	0.264772	-0.492841	0.433028	-0.381993	0.232348	-0.241438	-0.147111	0.105031	0.283142	0.174696	-0.0255261
ABHD10	1	-0.233086	0.770925	-0.808803	0.264435	-0.0509772	0.543209	0.630847	-0.298199	0.303953	-0.163492	0.768887
CHDH	2	-0.185283	-0.0209821	0.151275	0.359267	0.269788	-0.0883701	-0.29339	-0.00296506	0.12771	-0.146514	-0.315391
STK32B	26	0.00505302	0.104027	0.0270757	0.46344	-0.192622	-0.19469	-0.320306	0.114759	-0.0162515	-0.107344	-0.0443
COPRS	18	-0.365546	0.604814	-0.568863	0.223367	0.442769	0.80621	0.393052	-0.660605	0.365319	-0.52509	0.402424
LAPTM4B	5	0.224761	0.270588	-0.306852	0.087826	-0.283721	0.0927937	0.11393	-0.146181	0.0302658	-0.222786	0.28944
SLC22A15	3	0.808406	-0.584305	0.497983	-0.593064	-0.322268	-0.340847	-0.348062	0.0515931	0.0415642	0.132252	-0.00953888
TBC1D2	8	0.780638	-0.77269	0.801374	-0.522642	-0.436629	-0.567722	-0.700107	0.346922	-0.34824	0.0876667	-0.473791
STYK1	13	-0.373404	0.447635	-0.555617	-0.0969586	0.379917	0.598539	0.748538	-0.377784	0.267574	-0.189028	0.513568
PPP5C	1	-0.268655	0.333535	-0.325388	0.156526	0.306753	0.506247	0.278224	-0.37954	0.322958	-0.329864	0.24471
PI4K2A	14	-0.346296	0.287729	-0.359997	0.11266	0.749031	0.336698	0.399853	-0.4521	0.582885	-0.237322	0.381727
TMEM63B	6	-0.19557	-0.25611	0.261881	-0.173195	0.545609	0.129051	-0.0897657	-0.163759	0.122834	-0.0673919	-0.22785
IMPACT	1	-0.327298	0.793387	-0.764593	0.527806	-0.136617	0.333161	0.466476	-0.166353	0.139988	-0.102277	0.52108
TMEM176A	12	-0.0170111	0.101594	-0.055584	0.18311	-0.0353923	0.132601	-0.127107	-0.262153	-0.135187	-0.0948124	-0.172694
LGR4	12	-0.203494	0.453444	-0.43293	0.343024	-0.128327	0.182308	0.189423	-0.0101039	-0.222343	-0.0877065	0.0937987
PIDD1	2	0.15342	-0.354941	0.486319	0.0197202	-0.167371	-0.315529	-0.560731	0.215481	-0.345331	0.093844	-0.562513
PPP6C	1	0.219963	0.299311	-0.412225	-0.0780331	-0.273534	0.135291	0.360914	-0.00303183	0.178332	0.0320559	0.585639
PPP4R1L	3	0.520498	-0.492265	0.494752	-0.276877	-0.498122	-0.519068	-0.410049	0.301801	-0.247482	0.170342	-0.256432
TMCO6	17	0.188256	0.146271	-0.144457	-0.1642	-0.184353	0.519247	-0.070774	-0.14096	-0.201714	-0.34122	0.0595578
LRRC59	13	0.0683894	0.0687183	-0.2321	-0.438135	0.254636	0.500253	0.409446	-0.326315	0.30003	-0.220472	0.379752
PPT1	1	0.230811	0.160655	-0.32357	-0.391477	-0.168699	0.366647	0.384685	-0.286281	0.166077	-0.0556938	0.5245
MEG3	2	-0.208257	-0.390165	0.417007	-0.00313683	0.250698	-0.392611	-0.215852	0.252158	-0.156801	0.255395	-0.496053
NPY4R	8	0.290551	-0.293804	0.395606	0.106709	-0.245357	-0.479642	-0.47239	0.168997	-0.0648952	0.195716	-0.258906
PRB1	2	0.0702056	-0.485545	0.480465	-0.312893	-0.0558175	-0.321215	-0.233712	0.284424	-0.313401	0.264055	-0.433522
CCDC148-AS1	22	0.034522	-0.328616	0.233869	-0.22116	0.118503	-0.296245	-0.0184125	0.102504	0.00443632	0.239593	-0.125226
MIR31HG	1	0.0324029	0.284541	-0.282482	0.173695	-0.0629438	0.175893	0.102985	-0.211163	0.280981	-0.0730185	0.299505
JPX	2	-0.169797	-0.183749	0.294505	0.137214	0.31046	-0.164188	-0.276179	-0.325892	-0.000348076	0.0377051	-0.343989
LOC554206	2	-0.106173	-0.158961	0.27123	0.0637416	-0.00794996	-0.0649131	-0.365818	0.17284	-0.370936	-0.00972725	-0.523848
NCBP3	8	0.759292	-0.878323	0.865918	-0.550673	-0.40078	-0.689334	-0.680648	0.438194	-0.277677	0.153567	-0.510084
ZNF331	7	-0.594984	0.707165	-0.706145	0.480984	0.42275	0.413993	0.553638	-0.216974	0.487609	-0.146282	0.505779
STRCP1	6	-0.40292	-0.0955077	0.116517	0.194693	0.691821	-0.16149	0.0308435	-0.0160036	0.273114	-0.143952	-0.179614
ANKRD30BL	9	-0.293605	-0.0489792	0.106097	0.125895	0.15795	-0.185967	-0.0302657	0.241806	-0.123978	0.0872657	-0.221437
ASPDH	13	-0.034027	0.114996	-0.217022	-0.401339	-0.0148084	0.503965	0.419097	-0.220363	-0.0201424	0.0308577	0.264375
DPY19L2P1	14	-0.656342	0.257468	-0.290317	0.270974	0.667048	0.0859772	0.48101	-0.159341	0.393931	0.0584575	0.151415
FAM88D	3	0.399623	-0.2043	0.157458	-0.340981	-0.274974	0.0541661	-0.136311	-0.0264031	-0.0415582	0.0165231	0.00685594
GPALPP1	1	-0.304148	0.698183	-0.701544	0.344848	-0.0957798	0.384183	0.576482	-0.0305579	0.184593	-0.115808	0.62537
LINC00862	3	0.722053	-0.682213	0.599666	-0.558284	-0.312824	-0.55912	-0.38005	0.165526	-0.0924755	0.141086	-0.211379
H4C15	7	-0.227407	0.62777	-0.591113	0.285688	-0.0188988	0.505014	0.384374	-0.305211	0.192779	-0.278829	0.478525
YOD1	1	0.184632	0.325699	-0.419414	0.0217384	-0.2766	0.103677	0.34099	-0.0685671	0.180212	-0.0304514	0.538166
AP1AR	1	-0.227583	0.67306	-0.723255	0.151865	-0.156446	0.525391	0.646753	-0.122496	0.0562822	-0.0611709	0.651556
STRADB	5	0.185736	0.241483	-0.242515	0.0985283	-0.504653	0.0627897	0.0691537	0.0307031	-0.117142	-0.0795258	0.239137
DHRS4-AS1	5	0.249716	0.0145116	-0.0667029	-0.119954	-0.385487	-0.00657371	0.00779384	0.134228	-0.185392	0.0732995	-0.00600742
CAMK2N1	3	0.42329	-0.401707	0.292604	-0.395015	0.0317586	-0.0057217	-0.216419	-0.000607899	0.0847439	-0.049625	-0.026864
LINC00216	21	0.213351	-0.559883	0.57419	-0.163625	-0.255435	-0.713222	-0.435354	0.481392	-0.322679	0.3559	-0.497754
CSGALNACT2	1	0.165519	0.349269	-0.33576	0.0909861	-0.337052	0.233334	0.167522	-0.159516	0.131879	-0.253694	0.421307
PRCC	6	-0.040549	-0.458091	0.499614	-0.1115	0.397065	-0.218516	-0.332502	0.0731737	0.0195488	0.00502056	-0.446035
DNAJA4	14	-0.626216	0.330399	-0.335692	0.327943	0.866073	0.218679	0.421756	-0.290529	0.620514	-0.212819	0.228649
PRCP	5	0.266225	0.203506	-0.253838	-0.0446667	-0.430718	0.148148	0.0907351	-0.170733	-0.0851539	-0.0596845	0.220087
NDUFAF7	9	-0.205734	-0.244896	0.230712	0.082831	0.225618	-0.506278	-2.94597e-05	0.24952	0.0424702	0.386016	-0.208724
PARL	1	-0.259925	0.57847	-0.577462	0.0689552	0.0897366	0.656102	0.472425	-0.408825	0.158118	-0.156274	0.46321
PRELP	2	-0.381989	-0.0221119	0.135792	0.172244	0.349222	0.108172	-0.123353	-0.14669	0.000803921	-0.139847	-0.32312
PREP	6	-0.0648255	-0.202934	0.216107	-0.0676416	0.413294	0.0149696	-0.066732	-0.213947	0.304228	-0.0952905	-0.0818934
ETNK1	1	0.0101484	0.482211	-0.556752	0.197355	-0.0771343	0.15943	0.491263	-0.128795	0.470205	-0.0670481	0.77258
CHST12	2	-0.118737	-0.372186	0.454997	0.000595948	0.292834	-0.29294	-0.364284	0.0119133	-0.184532	-0.0115932	-0.592362
HES6	3	0.525904	-0.312217	0.348452	-0.247602	-0.461379	-0.119473	-0.459803	-0.0393074	-0.309899	0.0147554	-0.325976
TRPV6	8	0.345941	-0.770369	0.716675	-0.542187	0.104968	-0.365277	-0.420226	0.157675	-0.154239	0.143913	-0.521873
TNFRSF19	1	0.0162003	0.371116	-0.38475	0.172362	-0.301725	0.185367	0.215255	-0.0799467	-0.0196024	-0.122592	0.321367
NOP10	1	-0.178206	0.492732	-0.557625	-0.067195	-0.0713238	0.650076	0.511513	-0.406427	-0.0140732	-0.197452	0.398748
MACROH2A2	7	-0.197814	0.346441	-0.328025	0.176463	0.0796546	0.357402	0.182669	-0.0844909	-0.0471191	-0.218458	0.109682
SLC35E3	4	0.372712	-0.677955	0.726611	-0.252288	-0.191718	-0.551794	-0.6466	0.443755	-0.29662	0.281413	-0.602605
BATF3	2	0.107178	-0.331626	0.312734	-0.281272	-0.134565	-0.0617372	-0.235374	0.167469	-0.329267	0.282978	-0.341912
PRF1	3	0.495112	-0.346308	0.277703	-0.371817	-0.513541	-0.174954	-0.244092	0.296668	-0.364356	0.216419	-0.171007
DDX43	24	0.18575	-0.257848	0.281843	-0.0180577	-0.334811	-0.335452	-0.325853	0.550109	-0.352656	0.25813	-0.344525
SMPD3	6	-0.014348	-0.366434	0.25605	-0.403962	0.444307	-0.00623282	-0.00266179	-0.0907068	0.0760472	0.0976348	-0.165893
ASIC4	10	-0.515283	0.479229	-0.368436	0.536891	0.211899	0.252297	0.142696	-0.284371	0.0717232	-0.019376	0.104119
SRGN	5	0.238227	0.00808624	-0.10586	-0.133463	-0.0478024	0.0859445	0.00370953	-0.302816	0.114932	-0.109526	0.116969
ELAC1	10	0.00100545	0.150562	-0.0494262	0.324688	-0.0567489	0.00969604	-0.286124	-0.00238869	-0.0652911	-0.150685	-0.0867983
TRIM36	26	0.0153676	0.362485	-0.254384	0.517153	-0.251777	0.00128578	-0.122615	-0.146844	0.129679	-0.0410217	0.202299
DHTKD1	12	-0.000837922	0.168224	-0.0830509	0.120155	-0.350699	0.122028	-0.0888952	0.0756787	-0.217684	-0.0816164	-0.0379461
FEM1A	1	0.158409	0.143802	-0.23826	-0.148343	0.0603512	0.293331	0.195824	-0.298493	0.0841346	-0.181237	0.275375
PIP4P2	1	0.0146376	0.532972	-0.566407	0.157951	-0.288774	0.385033	0.397595	-0.150794	0.124211	-0.197816	0.562051
SVOP	7	-0.601858	0.918231	-0.881489	0.600462	0.225383	0.624401	0.676951	-0.363184	0.428281	-0.282937	0.714069
ELMOD1	13	-0.438679	0.38982	-0.513937	-0.0942774	0.504376	0.47676	0.764779	-0.326759	0.587045	-0.067791	0.679026
SLC30A10	1	-0.365437	0.394014	-0.425432	0.333036	-0.0178107	-0.0230798	0.453987	0.116996	0.0644518	0.0769046	0.300706
MAML3	2	0.0965075	-0.422673	0.37416	-0.234045	-0.0569539	-0.28936	-0.222823	0.336392	-0.164148	0.26264	-0.279238
PRH1	8	0.341791	-0.423263	0.412163	-0.35456	-0.131827	-0.349374	-0.286478	0.0862305	-0.167594	0.23998	-0.331491
IL17RB	12	-0.220034	0.274725	-0.208394	0.394804	0.120989	0.0480643	-0.00424307	-0.070729	0.0847268	-0.0956649	-0.0558296
PRH2	8	0.465786	-0.797564	0.820047	-0.419822	-0.0865147	-0.610313	-0.598905	0.251118	-0.227728	0.213604	-0.639133
ZNF823	1	-0.150478	0.52871	-0.542071	0.0247057	-0.233138	0.553454	0.450077	-0.134845	-0.100182	-0.204702	0.399812
SOX6	12	0.0813038	-0.0216311	0.093164	0.266193	-0.29353	-0.403442	-0.234497	0.221878	-0.168312	-0.0455559	-0.163374
ENOSF1	8	0.4969	-0.770085	0.835854	-0.310279	-0.215548	-0.630138	-0.690199	0.373092	-0.368044	0.10891	-0.661942
PLXNA3	2	-0.0728948	-0.409903	0.517087	-0.013103	0.132763	-0.311203	-0.397115	0.0488153	-0.227244	0.0001105	-0.57741
HAUS7	17	0.081524	0.224837	-0.246913	-0.232954	-0.165949	0.528811	0.234415	-0.328348	0.0250818	-0.222182	0.300667
ZNF821	10	-0.291495	0.255673	-0.113455	0.376165	0.256148	0.213297	0.0418572	-0.131633	0.227844	-0.281615	0.0653688
DNAH3	16	-0.024832	-0.112454	0.124977	0.0128143	-0.0840479	-0.199272	-0.161374	0.0325388	-0.13933	0.252863	-0.252984
GALNT10	5	0.198481	0.0195222	0.0719121	0.151829	-0.475222	-0.104493	-0.251946	0.190174	-0.241799	-0.18623	-0.109695
PRIM1	5	0.331321	0.0714514	-0.0649823	-0.0954254	-0.417149	0.0905422	-0.0299413	0.0593759	-0.122772	-0.205961	0.138831
CNOT11	5	0.184529	0.0968645	-0.140934	0.0500415	-0.312531	-0.150241	0.0215426	0.0793831	-0.128979	0.0258222	0.0776029
FOXRED1	2	-0.0137005	-0.479747	0.552509	-0.159411	0.194524	-0.217455	-0.391008	0.0234224	-0.181147	0.0121753	-0.564105
CDV3	5	0.349172	0.235608	-0.325087	-0.135315	-0.452969	0.228275	0.201587	-0.0627067	0.0218786	-0.0630201	0.433968
STAB2	8	-0.00859015	-0.302125	0.38787	0.0958419	0.199464	-0.269955	-0.370339	-0.0760323	0.0563697	-0.110551	-0.331231
SUPT20H	3	0.461913	-0.405668	0.428982	-0.209059	-0.262145	-0.49599	-0.356541	0.224612	-0.121023	0.0104397	-0.250668
PRIM2	3	0.542673	-0.324747	0.254858	-0.425198	-0.52313	-0.162273	-0.251254	0.197074	-0.358455	0.155635	-0.129477
KIF27	16	-0.0500998	0.244695	-0.155089	0.354891	-0.387038	-0.0851494	-0.119702	0.0781902	-0.246489	-0.0304974	-0.0350824
UBE2Q1	7	-0.458935	0.793958	-0.798904	0.304675	0.148895	0.758862	0.627296	-0.372504	0.221089	-0.408511	0.579599
MED29	7	-0.264043	0.455861	-0.451965	0.213974	-0.000235997	0.381978	0.216254	-0.182566	-0.17985	-0.217774	0.117447
BMP2K	12	0.269875	0.044258	-0.0990049	-0.0441539	-0.558214	-0.0341527	-0.0936874	0.245397	-0.331264	0.108937	-0.0142956
VEZT	1	-0.279585	0.60907	-0.649781	0.27252	-0.0150623	0.262846	0.625345	-0.077804	0.330577	0.136018	0.67369
GOLGA2P5	16	0.00497839	-0.246252	0.390299	0.104518	-0.0201147	-0.182923	-0.488598	0.073378	-0.277404	-0.0489487	-0.544009
OTUD5	14	-0.555533	0.336279	-0.310117	0.297164	0.671178	0.430131	0.27657	-0.351042	0.387044	-0.299887	0.173312
ZCCHC8	8	0.537582	-0.566576	0.599982	-0.227416	-0.476749	-0.567141	-0.621692	0.262168	-0.439205	0.0793792	-0.52031
RNPC3	2	-0.155312	-0.280144	0.313158	-0.0514977	0.232378	-0.172693	-0.111798	0.311015	-0.112715	0.0820746	-0.343445
DDX60	11	0.538673	-0.275471	0.199795	-0.338449	-0.688144	-0.26066	-0.251599	0.375803	-0.42468	0.196943	-0.118602
CDKN2AIP	1	-0.238147	0.682505	-0.700546	0.317457	-0.0653553	0.432332	0.451804	-0.2583	0.14347	-0.108647	0.485364
TENT5A	5	0.277388	0.0995673	-0.15987	0.0592179	-0.424942	-0.131359	-0.0197536	0.119779	0.0150879	0.0503397	0.209317
CARMIL1	1	-0.450766	0.5955	-0.556005	0.478909	-0.0580501	0.260343	0.361923	0.0045819	-0.149955	-0.139298	0.18762
KIF21A	7	-0.351892	0.653195	-0.647165	0.487714	0.0986506	0.249216	0.540367	-0.162343	0.569325	0.0185058	0.727877
PPP1R9A	13	-0.165256	0.520188	-0.661343	-0.129329	0.0890456	0.545957	0.807541	-0.175301	0.390933	-0.0499471	0.858138
ANKRD10	5	0.523703	-0.275196	0.231973	-0.162673	-0.551819	-0.560557	-0.207217	0.337381	-0.148865	0.274511	-0.0166822
ZNF280C	24	0.208852	-0.354401	0.376862	0.011208	-0.196243	-0.49894	-0.374614	0.477745	-0.126598	0.276484	-0.295073
VPS50	1	-0.0969893	0.636785	-0.700554	0.13825	-0.191715	0.481344	0.590944	-0.141364	0.182852	-0.132339	0.751578
OTUB1	14	-0.331317	0.26292	-0.301392	0.022541	0.700953	0.575832	0.339438	-0.521552	0.518045	-0.347152	0.30409
FERMT1	2	-0.187857	-0.191986	0.244915	-0.0563054	0.192413	-0.217914	-0.0227607	0.0931496	0.0656273	0.070439	-0.182907
PRR5	17	-0.34829	0.280452	-0.254281	0.0501515	0.0855945	0.423768	0.236181	-0.182272	-0.168788	-0.264076	-0.032408
ASAP3	3	0.335699	-0.211338	0.30565	-0.0623351	-0.280429	0.0716964	-0.494492	-0.0536807	-0.283612	-0.364162	-0.362163
TASP1	1	-0.273108	0.618072	-0.635889	0.158698	-0.228912	0.484685	0.54108	-0.0957598	-0.0622546	-0.0390402	0.433328
DOCK10	3	0.852401	-0.58981	0.587346	-0.432971	-0.571944	-0.401647	-0.604043	0.349234	-0.290853	0.0728748	-0.227277
PRKAA1	1	0.309673	0.255689	-0.353541	-0.170427	-0.389493	0.236734	0.23192	-0.0451151	0.0994054	0.109774	0.482572
TRMT1	2	-0.105708	-0.110867	0.198372	0.11778	0.015449	0.0724974	-0.237552	0.00522653	-0.238027	-0.202568	-0.367646
TTC27	5	0.581477	-0.149756	0.120277	-0.302358	-0.616287	-0.104227	-0.163026	0.154504	-0.187748	0.0213962	0.129513
THUMPD1	1	-0.159845	0.715394	-0.747185	0.270356	-0.152603	0.450364	0.555311	-0.262911	0.224258	-0.106747	0.69742
ZDHHC7	1	-0.0212997	0.377905	-0.351005	0.209651	0.000603276	0.297169	0.224126	-0.371136	0.149543	-0.33813	0.342242
AMBRA1	15	-0.0758558	-0.0842209	0.00274264	-0.365397	0.574951	0.355358	0.230272	-0.359887	0.266331	-0.30514	0.0762907
SMPD4	4	0.244574	-0.694217	0.773593	-0.228095	0.103667	-0.412121	-0.63013	0.191033	-0.165948	-0.0729441	-0.664168
ZNF407	5	0.440429	-0.161644	0.0206858	-0.578806	-0.279782	0.0786361	0.225527	0.101729	-0.0127919	0.223124	0.335878
PNRC2	1	0.176339	0.410047	-0.503113	-0.0402266	-0.472833	0.278721	0.390177	0.010828	-0.0417765	-0.0411214	0.546074
PRKAA2	1	-0.0105048	0.217681	-0.36332	-0.173114	-0.0382399	0.158689	0.528783	0.0267025	0.445883	0.180824	0.64224
LRRC40	1	-0.0405732	0.574777	-0.619932	0.195137	-0.245184	0.27624	0.478274	-0.0858009	0.221865	-0.0448772	0.683364
G2E3	1	-0.0803416	0.389016	-0.538965	-0.15124	0.119303	0.297829	0.668828	-0.280849	0.411063	0.0811779	0.713106
TBC1D22B	15	-0.156769	-0.041291	-0.083003	-0.372775	0.286998	0.317256	0.364695	-0.188836	0.0459711	-0.105313	0.0919301
KRBOX4	7	-0.348812	0.638313	-0.571769	0.462731	0.141991	0.408641	0.304552	-0.41747	0.223022	-0.0927694	0.365079
CHD7	3	0.862643	-0.827698	0.78953	-0.698138	-0.601407	-0.493185	-0.598904	0.384111	-0.441251	0.216999	-0.406799
SYBU	10	-0.719888	0.663629	-0.567186	0.733146	0.678311	0.368964	0.330222	-0.451853	0.441946	-0.291357	0.251476
PRKAB1	3	0.403488	-0.171164	0.135326	-0.273342	-0.11838	-0.0281146	-0.15402	-0.052043	0.0445735	-0.054014	0.041637
FLVCR2	3	0.594534	-0.492616	0.416524	-0.478831	-0.386392	-0.280276	-0.384044	0.149572	-0.314469	0.0438026	-0.299196
BTBD2	2	-0.281056	-0.254367	0.279735	0.00640228	0.398741	-0.0599452	-0.176384	0.0288051	0.00801429	-0.0513316	-0.354067
LYAR	1	0.0578348	0.16437	-0.190352	0.0465033	-0.537579	-0.0103892	0.0607377	0.301915	-0.294122	0.0651992	0.109001
RAB20	5	0.101836	0.151431	-0.143701	0.138527	-0.109662	0.12532	-0.0384694	-0.260337	0.090146	0.0533341	0.0940424
PRKAB2	1	0.283421	0.152913	-0.211665	-0.143365	-0.14629	0.148973	0.180526	-0.237547	0.23772	0.0178974	0.432416
PIGV	5	0.130005	0.176736	-0.183769	0.0572032	-0.207089	0.1058	0.00311652	-0.141178	-0.128507	-0.254963	0.103489
NHP2	13	-0.146848	0.286214	-0.351501	-0.204583	0.0876471	0.580007	0.400986	-0.249338	0.160851	-0.071429	0.374953
SLC48A1	3	0.868752	-0.783026	0.69185	-0.77478	-0.483666	-0.368764	-0.503871	0.265691	-0.423935	0.0423394	-0.353013
BCAS4	7	-0.522041	0.808194	-0.815371	0.373016	0.232185	0.732396	0.60853	-0.354814	0.201575	-0.310381	0.522102
TMEM127	6	-0.249577	0.0196343	-0.0803349	-0.0353893	0.53265	0.167847	0.257083	-0.281876	0.239214	-0.0847847	0.10161
NLRP2	7	-0.452494	0.453928	-0.441907	0.289017	0.146161	0.221502	0.441707	-0.280516	0.150397	0.0652289	0.322228
INTS8	1	0.0463462	0.298791	-0.397056	-0.169637	-0.318515	0.27026	0.51983	-0.0186457	0.0531629	-0.00989865	0.516375
ZNF692	2	0.0906159	-0.471952	0.582164	-0.0956713	-0.122764	-0.234755	-0.490321	0.327951	-0.535835	-0.125198	-0.71813
ZNF416	7	-0.108169	0.366724	-0.339976	0.20953	0.155575	0.320841	0.152995	-0.339542	0.21245	-0.138927	0.224622
PRKACA	6	-0.152682	-0.335875	0.406623	0.0800405	0.607324	-0.195602	-0.311356	-0.118774	0.297418	-0.0683365	-0.317805
PRPF40A	1	0.201649	0.326999	-0.369875	0.0640533	-0.338826	0.132519	0.216526	0.092561	0.15566	0.0106459	0.525111
DDX27	2	-0.342168	-0.0178022	0.089388	0.262372	0.193035	-0.0365325	-0.11715	0.14107	-0.0779809	0.0584545	-0.282159
HIF1AN	6	0.00984803	-0.505183	0.563933	-0.0937118	0.468311	-0.304831	-0.406052	0.0163406	0.156462	-0.137997	-0.434536
ZNF446	2	-0.0553278	-0.192927	0.328266	0.148334	0.121316	-0.14782	-0.457485	0.0546066	-0.254815	-0.224437	-0.490254
CDC37L1	1	-0.187987	0.670149	-0.744699	0.195398	-0.17372	0.481483	0.594338	-0.216144	0.143542	-0.0820475	0.648178
URGCP	18	-0.497695	0.635701	-0.633917	0.226224	0.57451	0.774836	0.594237	-0.516521	0.485867	-0.500773	0.55463
NPLOC4	4	-0.0350121	-0.277654	0.393975	0.00265827	0.302776	-0.064849	-0.310743	-0.0433916	0.0595085	-0.221917	-0.322801
DENND4C	1	-0.0727403	0.496285	-0.552439	0.146786	-0.120444	0.169976	0.457164	-0.112321	0.136099	0.00190856	0.467808
GPATCH2L	23	-0.0522479	-0.0803448	0.0104514	0.0518338	0.197064	-0.402126	0.21297	0.189622	0.406217	0.129464	0.211161
MFN1	5	0.341945	0.203556	-0.234859	-0.0406564	-0.498008	0.0593547	0.120392	0.0232398	0.0624376	-0.0327729	0.43959
PRKACB	1	-0.348515	0.823671	-0.83447	0.411868	-0.00542083	0.506784	0.645865	-0.281343	0.372584	-0.164089	0.786188
PEX26	6	-0.165774	-0.32524	0.297499	-0.128766	0.58605	-0.101196	-0.13746	-0.155161	0.0784185	0.0307755	-0.365006
PPP4R3A	1	0.0340089	0.335024	-0.393142	0.0111059	-0.141058	0.234612	0.369622	-0.223196	0.20416	-0.21062	0.480936
SLC30A6	1	0.209653	0.289882	-0.34384	-0.0786537	-0.355708	0.221828	0.236407	-0.149586	0.0586098	-0.0199855	0.407369
IWS1	3	0.680432	-0.55987	0.542855	-0.48415	-0.567436	-0.382183	-0.396115	0.366116	-0.362872	0.162883	-0.172888
LIMS2	2	0.030525	-0.453262	0.497778	-0.268496	-0.121112	-0.184688	-0.269432	0.292258	-0.490936	0.110904	-0.518847
RUFY2	3	0.54399	-0.230986	0.222943	-0.218337	-0.607541	-0.335001	-0.247768	0.413456	-0.184411	0.125853	0.0345766
SCYL2	1	-0.0491285	0.557031	-0.648999	0.174488	-0.157498	0.270485	0.562706	-0.180756	0.312035	-0.0293267	0.746001
KANSL3	2	0.118257	-0.459782	0.592304	-0.0955039	0.122263	-0.162126	-0.566146	0.0305117	-0.233052	-0.139036	-0.602772
RABL6	6	-0.123281	-0.295308	0.259017	-0.323236	0.441043	0.160373	-0.0726159	-0.0730368	-0.0103562	0.00975609	-0.299183
MREG	12	-0.173044	0.342462	-0.298717	0.423776	-0.133988	0.00660044	0.0901146	0.159315	-0.00419848	-0.0385646	0.117343
TRMU	2	-0.237422	-0.218106	0.346607	0.132501	0.263885	-0.088703	-0.335787	0.0782307	-0.197047	-0.0626402	-0.566179
YEATS2	22	0.232014	-0.542461	0.502713	-0.440819	0.0849178	-0.261794	-0.173704	0.229171	0.0038445	0.188231	-0.237462
PKIA	1	-0.403055	0.756126	-0.799542	0.209934	0.136819	0.691694	0.723056	-0.357186	0.326818	-0.179781	0.774079
PACS1	6	-0.0481386	-0.510217	0.506902	-0.221475	0.543036	-0.224233	-0.249267	-0.00604381	0.151308	0.0262528	-0.371706
FRMD4A	2	-0.147432	-0.400919	0.4847	-0.0504596	0.136163	-0.20118	-0.329201	0.226432	-0.270788	0.0158731	-0.566046
LUC7L	2	0.0675265	-0.486945	0.557043	-0.141748	-0.0754457	-0.260262	-0.429845	0.293224	-0.434289	0.0123832	-0.618253
KDM4D	1	-0.203425	0.478444	-0.433568	0.229406	0.0877462	0.300399	0.259135	-0.169569	0.12089	-0.209094	0.391742
NSUN5	2	0.0444574	-0.30617	0.353756	-0.0164778	0.123319	-0.0857552	-0.392824	0.0315416	-0.108702	-0.10102	-0.385744
RBM22	5	0.358144	0.046059	-0.154612	-0.259518	-0.287108	0.0847947	0.158868	-0.0459357	0.159905	-0.0477688	0.381199
VAC14	6	0.0448839	-0.551777	0.638704	-0.110687	0.320165	-0.28522	-0.510279	0.0523531	-0.0685555	-0.0440392	-0.602583
RADIL	2	-0.276136	0.0528297	-0.0116919	0.183626	0.359827	0.111336	0.00352232	-0.0993863	0.0697448	-0.175381	-0.0941843
IARS2	1	0.140222	0.35597	-0.467647	-0.181893	-0.274907	0.454313	0.433013	-0.139634	0.0773158	-0.107716	0.56666
PKIB	10	-0.557933	0.785315	-0.682757	0.797148	0.0801269	0.216828	0.355881	-0.170988	0.226477	-0.129545	0.366389
MAP7D1	6	0.0397244	-0.474073	0.493017	-0.178398	0.35693	-0.15715	-0.381318	0.0353919	-0.0230137	-0.000771022	-0.445417
ARHGEF40	3	0.438568	-0.369302	0.416917	-0.291755	-0.521609	-0.0434964	-0.455866	0.337454	-0.562378	-0.271503	-0.386275
YJU2	1	0.229741	0.0975762	-0.103559	-0.0942328	-0.27926	0.283293	-0.0641322	-0.0880102	-0.213221	-0.243948	0.0914091
POLR3B	13	-0.144716	0.379049	-0.50747	-0.185862	0.12316	0.513095	0.614796	-0.14993	0.239335	-0.0529243	0.591914
CCDC88A	3	0.834696	-0.672965	0.628164	-0.563739	-0.597352	-0.545918	-0.51801	0.456528	-0.285948	0.304454	-0.202382
IPO9	14	-0.412636	0.183125	-0.262705	0.056294	0.658576	0.246473	0.424735	-0.218038	0.565505	0.0926016	0.338567
NDC1	1	0.110761	0.436378	-0.490454	0.0701713	-0.412015	0.265884	0.3473	-0.0864337	-0.000467636	-0.0482828	0.49708
NECAP2	3	0.482281	-0.336439	0.358442	-0.190555	-0.706328	-0.282174	-0.488925	0.309542	-0.676036	0.215015	-0.458688
KBTBD4	1	-0.0625762	0.569583	-0.620022	0.0591105	-0.00496568	0.604133	0.458805	-0.408441	0.230003	-0.22487	0.60033
PRKAG1	1	-0.212417	0.617668	-0.573692	0.362753	-0.258344	0.451602	0.282888	0.0578852	-0.141394	-0.0739583	0.342766
FAR2	13	0.162392	0.0581349	-0.260993	-0.560198	-0.0625743	0.325309	0.537176	-0.0881504	0.141171	0.19727	0.509944
ZNF334	2	-0.280028	-0.254513	0.345523	0.0899098	0.297993	-0.207538	-0.262021	0.14384	-0.173667	0.00103562	-0.514887
TENM3	23	-0.385275	0.203929	-0.283494	-0.0521952	0.52913	0.266924	0.574038	-0.16525	0.584329	0.0084836	0.438677
DOK4	7	-0.451856	0.611815	-0.555663	0.414676	0.160512	0.607035	0.351597	-0.373287	0.218526	-0.190918	0.386389
LMBR1L	2	-0.256854	-0.176071	0.249449	0.117742	0.441963	-0.133842	-0.182887	-0.0911162	0.00228914	-0.24365	-0.374839
WDR11	1	0.109916	0.306909	-0.317661	0.0342379	-0.382708	0.235831	0.226017	0.00544408	-0.0321323	-0.121151	0.376365
POLR3E	4	0.148093	-0.325623	0.37002	-0.147558	0.128385	-0.0147669	-0.307557	-0.0807904	0.152891	0.0105642	-0.151405
SLF2	5	0.450893	0.0281256	-0.0263169	0.0543346	-0.537192	-0.22994	-0.143643	0.234566	-0.042409	-0.00875999	0.177774
TSR1	1	0.217369	0.253104	-0.263634	-0.0261934	-0.409455	0.241555	0.134633	0.000479253	0.016932	0.0443165	0.407405
IQCC	2	-0.272213	-0.100292	0.164332	0.148239	0.402895	0.0163274	-0.195545	-0.00590759	-0.0270511	-0.0549167	-0.34564
CEP72	4	0.180283	-0.659325	0.699986	-0.267507	0.174123	-0.425971	-0.481234	0.102042	-0.157963	0.130477	-0.595039
INTS13	5	0.6268	-0.138685	0.0771001	-0.291743	-0.74819	-0.104934	-0.169668	0.277607	-0.227416	0.0800694	0.130142
BTBD7	1	0.127858	0.227143	-0.250089	0.0535944	-0.357278	0.0917657	0.133458	0.0767516	-0.0254034	0.0329168	0.225065
N4BP2	10	-0.552668	0.711282	-0.606743	0.813199	0.220547	0.11011	0.301537	-0.177881	0.33746	-0.19698	0.347146
ATF7IP	8	0.412042	-0.608662	0.621477	-0.187097	-0.239578	-0.737904	-0.523203	0.534914	-0.261575	0.231195	-0.509928
PRKAR1A	1	-0.126366	0.693824	-0.717988	0.277726	-0.239067	0.415284	0.522478	-0.170177	0.195826	-0.0860272	0.702024
FAM222B	4	0.0847539	-0.65461	0.706137	-0.211341	0.183877	-0.473508	-0.467359	0.273491	-0.188552	0.130536	-0.6436
FIRRM	3	0.56474	-0.207209	0.230195	-0.100725	-0.618573	-0.257452	-0.452854	0.238934	-0.34824	-0.00712959	-0.206062
HHAT	10	-0.411163	0.471401	-0.377828	0.657003	-0.0490427	-0.100374	0.154875	0.131593	0.00267977	-0.0589635	0.073932
ZFP64	2	-0.101424	-0.38809	0.384752	-0.216814	0.361749	-0.0464865	-0.157553	0.0795593	-0.0222206	-0.0357255	-0.384555
DNAJC11	15	-0.0407939	-0.108786	0.0206314	-0.485162	0.268654	0.508613	0.228705	-0.21449	0.122573	-0.06095	0.117514
VPS35	1	-0.0450397	0.588694	-0.667054	0.0636155	-0.13056	0.508736	0.606297	-0.203157	0.365	-0.167589	0.857833
ARFGAP1	2	-0.0178439	-0.207582	0.321252	-0.0156043	0.183506	0.110005	-0.326908	-0.0258733	-0.0983284	-0.291488	-0.265425
NAXD	1	-0.149784	0.370993	-0.470852	-0.15782	0.0474462	0.616884	0.501868	-0.373244	0.0692419	-0.329401	0.40534
ENAH	11	0.45332	-0.04706	0.0398124	0.0966837	-0.483073	-0.342042	-0.261727	0.202084	-0.00761319	0.110151	0.144822
PARVA	12	0.280827	-0.0166112	-0.000900354	-0.0924744	-0.335068	-0.0260317	-0.100769	-0.0937924	-0.190009	-0.0246511	0.000131859
CHFR	2	-0.126368	-0.385933	0.457834	0.026193	0.282177	-0.280991	-0.422393	0.0485721	-0.221544	0.129179	-0.692877
AP5M1	1	-0.0129564	0.569313	-0.650213	0.14438	-0.159708	0.292422	0.519827	-0.203064	0.286759	-0.0496796	0.702517
NUP133	1	0.170123	0.405744	-0.505439	-0.029335	-0.26723	0.234263	0.417495	-0.0762798	0.146405	-0.112123	0.616731
CNDP2	5	0.465936	-0.0608764	-0.00331888	-0.383063	-0.176855	0.264491	-0.0163618	-0.200124	0.0808429	-0.289174	0.220162
CCAR1	4	0.332431	-0.480426	0.496041	-0.217373	-0.30274	-0.488088	-0.36873	0.437648	-0.21829	0.332452	-0.284688
PRKAR1B	14	-0.701532	0.560185	-0.504345	0.638361	0.70694	0.404646	0.334433	-0.344074	0.52252	-0.164931	0.261557
AGK	32	0.568707	-0.330402	0.12322	-0.705961	-0.280862	-0.0086331	0.137744	0.141415	0.0163589	0.156253	0.257302
TMEM184C	5	0.236814	0.244209	-0.361824	-0.0994724	-0.446921	0.138618	0.3075	0.0169929	-0.0126219	0.0766494	0.435085
SEPTIN11	1	-0.381717	0.588002	-0.584823	0.378862	-0.0768873	0.244974	0.453894	0.0549941	-0.0295303	-0.0816081	0.304086
OGDHL	18	-0.531837	0.443182	-0.451939	0.125166	0.570486	0.681819	0.524579	-0.448986	0.352478	-0.258075	0.281446
TMEM30A	1	-0.0973454	0.484151	-0.590035	0.120625	0.208863	0.306573	0.577765	-0.360996	0.637955	-0.0882492	0.821982
CDK5RAP2	8	0.635838	-0.827933	0.868183	-0.529677	-0.265395	-0.50254	-0.708394	0.287131	-0.343868	0.080489	-0.632263
UGGT2	5	0.679518	-0.374696	0.328149	-0.571347	-0.638141	-0.0358025	-0.227385	0.18496	-0.237027	0.0346949	0.00321674
RCOR3	4	0.44317	-0.576144	0.538258	-0.416167	-0.00459437	-0.476563	-0.329763	0.204037	0.0263683	0.277181	-0.226677
WDR12	1	-0.144243	0.552757	-0.652048	-0.0512701	-0.0848497	0.550869	0.686711	-0.21066	0.234271	-0.059365	0.767243
PRKAR2A	5	0.130869	0.291772	-0.216003	0.395003	-0.433434	-0.0992185	-0.126426	0.0273635	-0.0614338	-0.200125	0.139483
DHX32	5	0.45	0.101246	-0.130866	-0.136048	-0.551334	0.120011	0.0168498	-0.0106294	-0.109068	-0.0851129	0.275422
TTC17	8	0.323291	-0.421164	0.434861	-0.27009	-0.496049	-0.400132	-0.267726	0.560628	-0.304639	0.195142	-0.214039
ZNF701	8	0.322913	-0.303149	0.391022	-0.0291522	-0.406396	-0.377554	-0.415644	0.341998	-0.36768	0.107383	-0.397582
EXOC1	1	0.218655	0.397543	-0.411799	0.111409	-0.386703	0.242523	0.176223	-0.0893185	0.156001	-0.0444121	0.541234
IFT122	2	-0.490802	0.133295	-0.0983136	0.228805	0.594143	0.109275	0.158283	-0.173807	0.206477	-0.145868	-0.0829738
INAVA	22	-0.0842106	-0.221217	0.168216	-0.263667	-0.0313082	-0.0727413	0.059441	0.154124	-0.19979	0.213223	-0.184723
H2AJ	7	-0.630447	0.775703	-0.780998	0.568713	0.433377	0.425341	0.573145	-0.408714	0.420066	-0.0451941	0.488098
NGLY1	5	0.500003	-0.0929217	0.0265912	-0.290502	-0.388223	0.0177331	-0.0184974	-0.0737038	0.0426343	0.0209301	0.239029
ZNF83	10	-0.347475	0.144635	-0.057107	0.391013	0.391883	-0.0319585	-0.071106	-0.0214354	0.0662986	-0.0516414	-0.19943
PRKAR2B	1	-0.354228	0.728215	-0.807437	0.169983	0.235565	0.694566	0.738138	-0.454456	0.546731	-0.179011	0.879024
EXOC2	1	0.105681	0.217231	-0.334996	-0.160494	-0.0314652	0.213612	0.479238	-0.166842	0.368708	-0.128222	0.628958
PRR11	3	0.368349	-0.244574	0.195529	-0.122301	-0.310429	-0.296418	-0.255839	0.32228	-0.110379	0.163781	-0.150518
TBC1D23	5	0.309613	0.259959	-0.371861	-0.18286	-0.468876	0.218486	0.32793	-0.0145228	-0.0228326	-0.0682973	0.515556
SAYSD1	1	-0.300919	0.649328	-0.680975	0.255824	0.145027	0.419991	0.610675	-0.365077	0.268765	-0.162028	0.660584
MBD5	6	-0.462854	-0.0523475	0.0951432	0.300292	0.655174	-0.251949	0.0402705	-0.00641464	0.339528	0.118595	-0.128297
ZNF839	17	-0.158505	0.438956	-0.391113	0.148718	-0.176986	0.414999	0.242615	-0.108576	0.0239026	-0.157267	0.320307
CFAP44	16	0.162709	-0.343674	0.429785	-0.0228054	-0.195011	-0.294722	-0.520592	0.121195	-0.278679	0.0750872	-0.465441
ERMARD	1	0.0828045	0.246823	-0.16627	0.287331	-0.373542	0.00373652	-0.0922347	0.251593	0.022373	-0.124194	0.177194
RIOK2	1	0.0700748	0.478166	-0.553337	0.0304496	-0.315919	0.342737	0.431268	-0.0766759	0.0994055	-0.0505474	0.582519
CMTR2	5	0.271695	0.239698	-0.311086	-0.112941	-0.532575	0.152634	0.150707	0.0296229	-0.142016	0.0142748	0.307893
MCTP2	18	-0.178205	0.246808	-0.285733	-0.052638	0.424296	0.467016	0.31621	-0.485955	0.30763	-0.318753	0.249723
FGD6	1	0.0548737	0.0784504	-0.0873171	-0.109437	-0.484786	0.103794	0.109487	0.328779	-0.55216	-0.0166909	-0.0963935
ZNF415	5	0.372931	-0.0596417	-0.000253564	-0.320543	-0.25046	0.143496	0.0709657	-0.0984914	0.0750462	0.0507471	0.267492
TXLNG	10	-0.534209	0.373741	-0.395207	0.427312	0.579761	0.0931865	0.344489	-0.343792	0.332127	-0.0600863	0.191754
LMBRD1	5	0.428339	0.111505	-0.225789	-0.207977	-0.350821	0.0808186	0.171634	-0.113228	0.129554	-0.0770751	0.463408
PRKCB	15	0.17834	-0.327803	0.135786	-0.777826	0.120345	0.16456	0.307012	-0.00275674	0.00917905	0.194581	0.0945701
CSGALNACT1	12	-0.0423988	0.240612	-0.110982	0.541178	-0.178349	-0.0652363	-0.278681	0.0759724	-0.0326543	-0.0961599	-0.0803278
LRIF1	1	-0.360616	0.738745	-0.796668	0.371527	0.0115294	0.424532	0.646819	-0.273218	0.321891	-0.0932067	0.692958
MINDY1	3	0.903938	-0.63906	0.604763	-0.619231	-0.573003	-0.241838	-0.560941	0.229711	-0.330059	-0.11675	-0.220318
DDX28	7	-0.347854	0.524161	-0.479908	0.278821	0.455881	0.567729	0.321904	-0.434449	0.386379	-0.475273	0.341574
PCID2	4	0.179969	-0.516534	0.536985	-0.0819474	-0.106223	-0.636039	-0.35844	0.270738	-0.171342	0.0917333	-0.442301
MBNL3	3	0.442944	-0.296733	0.248737	-0.15236	-0.320322	-0.495357	-0.295712	0.31135	-0.189849	0.131241	-0.198391
METTL2B	1	0.0562137	0.296186	-0.308611	0.246027	-0.20563	0.143434	0.063585	-0.0935442	0.109398	-0.0273855	0.26957
CACNA2D3	13	-0.224606	0.0429493	-0.130369	-0.352013	0.192057	0.355259	0.445744	-0.21683	-0.0269149	-0.0538574	0.107431
AXL	17	-0.312404	0.334247	-0.292206	0.201966	-0.0884616	0.281204	0.160027	-0.0847043	-0.292038	-0.218186	-0.0739124
PRKCD	6	-0.0260482	-0.483058	0.485127	-0.22924	0.518261	-0.1599	-0.312498	-0.162428	0.081564	0.00769205	-0.447293
SCN3B	14	-0.266879	-0.0800629	0.0948436	0.162341	0.721883	-0.102455	0.0672821	-0.263057	0.572787	0.028221	0.0249851
DCP1A	4	0.0516608	-0.313457	0.284517	-0.0400973	0.34124	-0.484808	-0.089903	0.0395621	0.326986	0.112104	-0.0805287
ADAP2	11	0.536504	-0.207411	0.1713	-0.304126	-0.718873	-0.155518	-0.25338	0.333489	-0.457571	0.0916743	-0.136808
LRP2BP	4	-0.110581	-0.265156	0.332161	0.266691	0.0208571	-0.59936	-0.314898	0.243395	-0.072781	0.162157	-0.372227
HR	3	0.847248	-0.801431	0.737315	-0.720842	-0.315327	-0.380104	-0.546923	0.145402	-0.190815	0.121761	-0.308222
ST6GALNAC1	3	0.467007	-0.324584	0.288935	-0.466214	-0.549452	-0.0351395	-0.232552	0.248711	-0.593656	0.0492329	-0.227831
TRERF1	2	-0.330138	-0.218047	0.238176	-0.00138144	0.557796	-0.0595043	-0.101514	-0.0287995	0.0424365	-0.0534194	-0.370354
PRKCE	14	-0.359766	0.0601919	-0.0592525	0.194848	0.619199	-0.00617381	0.199068	-0.173832	0.547438	0.0086312	0.171634
FOXJ2	4	0.0688444	-0.448719	0.475552	-0.072746	0.294795	-0.343727	-0.393937	0.0821494	0.19793	0.0540673	-0.307983
ADCY10	2	-0.257599	-0.196198	0.305213	0.326494	0.253213	-0.532232	-0.260811	0.157092	0.0548614	0.1509	-0.375239
SPATA7	1	0.239424	0.149019	-0.182822	-0.180703	-0.154261	0.319438	0.0684734	-0.258142	0.0823926	-0.202072	0.336327
UTP6	1	0.185545	0.123877	-0.177673	-0.188048	-0.613946	0.127941	0.122459	0.252869	-0.304535	0.0923717	0.16401
TSNAXIP1	2	-0.449395	0.178334	-0.068923	0.362467	0.158762	0.191724	-0.0357726	-0.00741073	-0.16796	-0.219817	-0.23995
DOK5	1	-0.118277	0.323947	-0.328318	0.209967	-0.339274	0.17879	0.178708	0.170666	-0.284743	-0.115471	0.0975429
KDM3A	15	-0.274509	-0.00561874	-0.0289342	-0.118386	0.483861	0.128337	0.274521	-0.125896	0.159628	-0.16471	-0.0363134
RNF130	3	0.382101	-0.261907	0.231085	-0.0456655	0.090404	-0.180003	-0.311908	-0.162381	0.311753	-0.208386	0.00633277
PRKCG	6	-0.300843	-0.240884	0.274601	0.0499358	0.690903	-0.138571	-0.143016	-0.158152	0.180688	-0.0941886	-0.34944
ALLC	2	-0.304239	-0.0146805	0.0179192	0.157655	0.197137	-0.161392	-0.00679009	0.173113	0.0242295	0.22009	-0.138742
VPS11	13	0.124205	0.071991	-0.160118	-0.152075	0.212981	0.203586	0.157589	-0.201149	0.382121	-0.0621404	0.373157
PAG1	5	0.539615	-0.103986	0.0262891	-0.211189	-0.658243	-0.262288	-0.0740883	0.307776	-0.230221	0.0748348	0.135098
PECR	4	0.319552	-0.446107	0.50036	-0.0155431	-0.309915	-0.559349	-0.539882	0.245668	-0.330264	0.334861	-0.490419
DCAF6	1	-0.187992	0.432159	-0.501725	-0.0389177	0.0778886	0.564662	0.616839	-0.242748	0.356581	-0.0841095	0.622632
SELENOS	1	0.204998	0.330948	-0.340872	0.015374	-0.41598	0.254436	0.146133	-0.155963	-0.168049	-0.154308	0.298317
PRKCH	19	-0.648324	0.730925	-0.786394	0.286493	0.327816	0.541035	0.885169	-0.294194	0.242831	-0.143199	0.608489
GLT8D1	1	-0.152416	0.630802	-0.657143	0.184263	-0.100805	0.472932	0.475758	-0.229396	0.0972787	-0.240899	0.549484
EMC3	1	-0.377835	0.762603	-0.817129	0.189345	0.0691473	0.719318	0.73399	-0.303216	0.239673	-0.21217	0.717322
CAND1	1	-0.232578	0.747547	-0.797277	0.298753	-0.0243595	0.478076	0.654699	-0.296392	0.402326	-0.170685	0.824295
UBAP2	17	-0.0944163	0.486488	-0.498714	0.0397979	-0.335699	0.526987	0.385005	-0.0296161	-0.117929	-0.126407	0.377994
CENPJ	2	0.0566394	-0.334155	0.422801	0.107602	0.0598913	-0.412988	-0.350585	0.226616	-0.0823772	0.057118	-0.303393
EAPP	1	-0.0458176	0.571681	-0.555847	0.224802	-0.278443	0.466136	0.30584	-0.081506	0.021273	-0.162462	0.470463
CENPN	32	0.483502	-0.147643	0.00487029	-0.562572	-0.260379	0.154912	0.144388	-0.143008	0.0487837	0.114445	0.299359
PRKCI	7	-0.587052	0.843843	-0.836238	0.534543	0.164457	0.424588	0.743889	-0.19485	0.423263	-0.1024	0.754656
EAF2	12	0.0449186	0.150303	-0.0992263	0.289351	-0.371902	-0.164114	-0.105244	0.285625	-0.239895	-0.0097552	-0.0513782
WWC3	3	0.601117	-0.543472	0.541088	-0.558178	-0.526282	-0.139965	-0.399365	0.265485	-0.48664	0.0532227	-0.377422
ARHGAP15	11	0.571289	-0.201551	0.183228	-0.236436	-0.678139	0.0138273	-0.38143	0.182614	-0.419629	0.114928	-0.194554
PPP2R2D	13	0.0608224	0.163166	-0.274204	-0.247303	0.198943	0.494632	0.384807	-0.340345	0.380739	-0.132449	0.496278
BRK1	1	-0.256402	0.718233	-0.743634	0.199341	-0.10056	0.708223	0.590376	-0.292646	0.0616824	-0.188584	0.569993
ITFG2	2	0.209484	-0.513187	0.619439	-0.17606	0.00234081	-0.28862	-0.58309	0.1413	-0.274101	0.073375	-0.62121
CISD1	1	-0.28779	0.802535	-0.836486	0.290915	-0.0257064	0.628332	0.648051	-0.317144	0.292304	-0.186215	0.749947
PLGRKT	5	0.261297	0.0388877	-0.0967585	-0.0996652	-0.451988	-0.0255034	-0.0450359	0.0996249	-0.158449	-0.0627533	0.109687
PKN1	7	-0.454543	0.402972	-0.340479	0.298003	0.392697	0.469445	0.14443	-0.336316	0.0784751	-0.121829	0.00502567
USE1	17	-0.163268	0.245311	-0.24448	0.0111035	0.0592343	0.477851	0.115762	-0.233742	-0.00879723	-0.414543	0.0918436
PSENEN	1	0.129117	0.314084	-0.308386	0.0904734	-0.300666	0.277379	0.107312	-0.260216	-0.0475479	-0.277474	0.284098
TEX2	1	0.23354	0.252766	-0.338216	-0.18028	0.0381472	0.395858	0.269514	-0.447314	0.359248	-0.148381	0.496645
IDI2-AS1	13	0.0688724	0.23397	-0.312714	-0.0516108	0.063256	0.228361	0.395259	-0.126799	0.531932	-0.0868656	0.592741
ZC3H15	1	-0.278061	0.760055	-0.769357	0.35779	-0.0961597	0.540634	0.58872	-0.176875	0.260156	-0.0885806	0.736557
DENND10P1	1	-0.263907	0.494171	-0.52593	0.330804	-0.0765453	0.160461	0.362986	0.0951913	0.104537	0.138558	0.3402
ACOT13	1	-0.267531	0.671661	-0.68255	0.367455	-0.123273	0.398057	0.47986	-0.157426	0.00685155	-0.126817	0.442654
TMEM165	3	0.894194	-0.564565	0.495164	-0.651558	-0.534014	-0.240758	-0.413206	0.034498	-0.17696	0.093606	-0.0919942
BEX1	1	-0.493331	0.827191	-0.801698	0.452964	0.229138	0.729151	0.548364	-0.426691	0.320296	-0.174359	0.590019
PKN2	5	0.491841	-0.0338584	-0.0043692	-0.119504	-0.641644	-0.1217	-0.149401	0.128196	-0.13394	0.0494372	0.160164
ACTR10	1	-0.142924	0.668303	-0.719702	0.136525	-0.107438	0.54628	0.617721	-0.267228	0.218227	-0.225037	0.763013
DBNDD2	3	0.923476	-0.615358	0.51765	-0.656088	-0.523533	-0.310951	-0.427276	0.207766	-0.199076	0.0341738	-0.0775344
ECHDC1	1	0.154826	0.373234	-0.413078	0.053138	-0.267647	0.311234	0.204927	-0.112643	0.104152	-0.0725004	0.469509
TMEM126B	1	0.0600519	0.500877	-0.55806	-0.0428099	-0.303812	0.49786	0.438256	-0.154066	-0.0556437	-0.17389	0.529631
PRKD1	8	0.569095	-0.784333	0.728835	-0.671423	-0.197561	-0.394206	-0.389559	0.233275	-0.212961	0.084717	-0.362297
ASH1L	14	-0.397197	0.227299	-0.279486	0.0352208	0.556583	0.238283	0.530857	-0.108745	0.564144	0.025116	0.33601
ZNG1A	7	-0.383895	0.576262	-0.545636	0.23462	0.200876	0.495141	0.492791	-0.246191	0.136905	-0.307722	0.312077
GSDMB	2	-0.0627013	-0.468718	0.535404	-0.145672	0.0634241	-0.240049	-0.392397	0.227374	-0.41197	0.149927	-0.679631
GABRQ	10	-0.556725	0.659713	-0.536277	0.854087	0.237892	0.16318	0.202789	-0.175	0.332452	-0.166836	0.313092
PRKCQ	3	0.861828	-0.748646	0.739961	-0.608034	-0.511517	-0.420586	-0.634189	0.24726	-0.318256	0.146172	-0.357505
WSB2	13	0.238443	0.0266486	-0.156391	-0.410325	-0.089215	0.40151	0.278242	-0.233579	0.0540169	-0.123737	0.314533
LMO3	13	-0.215626	0.441386	-0.583675	-0.186925	0.126026	0.534526	0.768934	-0.242162	0.311379	0.085472	0.686541
ZKSCAN7	8	-0.0114889	-0.25828	0.331564	0.117363	-0.11753	-0.423149	-0.342898	0.426209	-0.217101	0.184009	-0.438841
PRKCSH	2	0.173579	-0.426833	0.500047	-0.206512	0.0712282	-0.0746959	-0.475055	0.0189352	-0.161654	-0.174165	-0.497819
MYNN	1	-0.0133597	0.22097	-0.298748	0.210263	-0.0400005	-0.28537	0.291911	0.0676419	0.274093	0.165049	0.382297
ZNF395	10	-0.436366	0.531393	-0.417221	0.700994	0.225881	0.0928663	0.0786118	-0.131698	0.0990103	-0.275564	0.0736681
PRKCZ	6	-0.437078	0.104621	-0.154423	-0.0603777	0.568601	0.40928	0.30967	-0.253563	0.17428	-0.207459	0.0148033
ZNF302	1	0.128521	0.386271	-0.477168	-0.053001	-0.342319	0.277485	0.402898	0.0157502	-0.0336731	-0.0359288	0.496772
THSD1	1	0.019333	0.19816	-0.2121	-0.0466806	-0.464804	0.166457	0.13776	0.101601	-0.420863	0.130784	0.0748991
ACSS2	3	0.830018	-0.57407	0.488406	-0.621427	-0.375584	-0.214996	-0.392415	0.0642395	-0.121902	-0.105702	-0.0525751
KMT2E	8	0.539482	-0.561315	0.53151	-0.44504	-0.255317	-0.451042	-0.302128	0.285659	-0.0354981	0.256385	-0.107166
RNF114	5	0.442685	0.0489109	-0.0944905	-0.0613862	-0.569755	-0.131088	-0.0819546	0.0848214	-0.104857	0.0874881	0.168565
CMAS	7	-0.398652	0.761899	-0.742913	0.505892	0.153469	0.470069	0.588008	-0.291807	0.541825	-0.146586	0.7685
BIN3	2	-0.141601	-0.192793	0.259129	0.0325003	0.164197	0.0632191	-0.340176	0.0837413	-0.31005	0.00352063	-0.569723
PRKDC	23	0.118569	-0.0377553	-0.104872	-0.429792	0.242964	0.19669	0.405335	-0.128951	0.525703	0.0500947	0.518583
APOBR	8	0.148242	-0.297499	0.339714	-0.00039	-0.05781	-0.26598	-0.417774	0.272068	-0.103913	0.233913	-0.360119
ERBIN	3	0.883104	-0.543732	0.504828	-0.482773	-0.581994	-0.347168	-0.557809	0.207065	-0.31432	0.0706553	-0.214482
LANCL2	1	-0.253507	0.754144	-0.746657	0.345001	-0.003207	0.599563	0.472708	-0.280165	0.312495	-0.155427	0.696993
NXT2	5	0.222023	0.245476	-0.268435	0.171649	-0.55527	-0.0927391	-0.017323	0.153249	-0.273216	0.0406355	0.133554
PRKG1	10	-0.525408	0.741499	-0.659506	0.791567	0.0183531	0.15553	0.358933	-0.0900893	0.218209	-0.166478	0.361323
RCC2	3	0.539651	-0.423753	0.276772	-0.797507	-0.364292	0.162499	-0.0754274	0.149005	-0.327966	-0.00572255	-0.0636725
NKRF	25	-0.478294	0.578188	-0.594775	0.441109	0.618186	0.362112	0.523863	-0.443761	0.879082	-0.155555	0.694017
INKA2	7	-0.263234	0.433891	-0.425872	0.261387	0.191163	0.478528	0.275579	-0.41359	0.25124	-0.0950986	0.23929
DMAP1	2	0.102786	-0.298588	0.330177	-0.259305	0.141483	0.185133	-0.317727	0.0498949	-0.159776	-0.236209	-0.373554
PRKG2	1	-0.291395	0.640209	-0.588125	0.524273	-0.151657	0.306598	0.32885	-0.100595	0.172486	-0.12348	0.430824
MYO5C	2	-0.119803	-0.3599	0.437806	0.0338279	0.110263	-0.368405	-0.388586	0.26303	-0.304746	0.207906	-0.624986
APOM	4	0.333786	-0.447427	0.439669	-0.332106	-0.0156997	-0.114718	-0.378193	0.0663119	-0.116559	0.0278502	-0.329254
MAPK1	29	-0.480734	0.800253	-0.8366	0.36734	0.338692	0.561938	0.760362	-0.364257	0.618132	-0.228315	0.880393
MAPK3	18	-0.314635	0.371191	-0.39599	0.106815	0.494213	0.527135	0.318978	-0.359205	0.268955	-0.358903	0.20493
ZMAT5	1	0.162911	0.198797	-0.226357	-0.0149173	-0.370728	0.341104	0.0647323	-0.0814848	-0.147297	0.0232299	0.217975
LIN37	18	-0.057433	0.1561	-0.0835985	0.0745508	0.00500524	0.446069	-0.107687	-0.0905071	-0.165601	-0.365506	-0.0978568
KLHL9	1	0.139026	0.407052	-0.491039	0.0465067	-0.295835	0.245854	0.310705	-0.105285	0.151219	-0.0140799	0.519744
MAPK4	15	-0.23778	-0.246212	0.159168	-0.357658	0.536029	0.124926	0.200559	-0.0815867	0.0310289	0.0368657	-0.226756
SEPTIN3	6	-0.5076	0.031547	0.0323386	0.318091	0.750464	-0.0013389	0.0517119	-0.145396	0.38127	-0.0721965	-0.138625
AJAP1	6	-0.596952	0.157887	-0.170086	0.253983	0.79919	-0.000411557	0.346708	-0.104426	0.528816	0.0268994	0.125085
NDUFA12	1	-0.207995	0.590544	-0.638068	0.0151637	-0.121287	0.685642	0.582044	-0.210776	-0.0694434	-0.234368	0.535703
NSFL1C	6	-0.230627	-0.0973521	0.105537	-0.0355144	0.568534	0.0924565	0.074324	-0.144834	0.344301	-0.257546	-0.0384639
RAB5IF	1	-0.0582739	0.521707	-0.586233	-0.0538707	-0.126093	0.71555	0.476833	-0.385646	-0.00923474	-0.299653	0.478814
MAPK6	1	-0.117068	0.63299	-0.723018	0.0807146	-0.0251445	0.463708	0.663754	-0.297639	0.334853	-0.175347	0.764386
GNG12	12	0.0486978	0.330124	-0.374232	0.215436	-0.377366	-0.021695	0.172385	0.0459742	-0.17189	0.0664897	0.195969
BAIAP2L1	8	0.422516	-0.585274	0.577004	-0.429244	-0.321334	-0.384982	-0.470899	0.386161	-0.507252	0.305965	-0.489845
SLC25A40	1	-0.0386371	0.465643	-0.586688	0.0276407	0.0734797	0.328029	0.596721	-0.260294	0.521799	-0.0977527	0.820896
BCAP29	1	0.241315	0.231345	-0.335657	-0.130792	-0.234901	0.221657	0.32407	-0.144714	0.233724	0.0299529	0.558689
KLHL7	1	-0.336588	0.813866	-0.850278	0.358663	0.0530102	0.510532	0.694119	-0.323654	0.379432	-0.171847	0.797035
MAPK7	2	-0.016421	-0.377891	0.389022	-0.270047	0.289935	-0.0110117	-0.258798	0.00458065	-0.13151	-0.0562362	-0.416042
MAPK8	1	0.0538511	0.456164	-0.493203	0.243788	-0.210923	0.185967	0.266811	-0.127256	0.343633	0.0174044	0.583117
CFC1	7	-0.310274	0.599537	-0.649794	0.267404	0.101727	0.482434	0.476289	-0.287038	0.252163	-0.0555109	0.507823
NXF5	4	-0.079608	-0.310846	0.382186	0.143535	0.186323	-0.352222	-0.3017	0.225496	0.069483	0.146017	-0.363105
ACRV1	22	0.037637	-0.34184	0.301175	-0.250085	0.224319	-0.248656	-0.111696	0.20467	-0.108827	0.031779	-0.28594
MAPK11	2	-0.105849	-0.304531	0.284053	-0.341064	0.174147	0.082563	-0.0830102	0.0948202	-0.226526	0.0756179	-0.369909
MYDGF	1	-0.182935	0.436366	-0.461071	0.0932823	0.201465	0.529473	0.387815	-0.506243	0.324883	-0.206793	0.428581
SMG9	4	0.308733	-0.601866	0.671	-0.169326	0.0915966	-0.345156	-0.589684	0.0851813	-0.111642	-0.0942276	-0.524521
MAPK9	25	-0.202207	0.134984	-0.185812	0.0724865	0.619237	0.129279	0.317561	-0.296032	0.747862	-0.0585383	0.386779
MAPK10	1	-0.172289	0.461561	-0.525698	0.100353	-0.00370515	0.380221	0.513885	-0.217676	0.424862	0.0508681	0.683954
MAPK13	2	-0.191527	-0.199942	0.195139	-0.0310834	0.441467	0.0770711	-0.0898787	-0.216955	0.145443	0.0717037	-0.259076
PDGFC	1	-0.191842	0.576223	-0.575756	0.373973	-0.238353	0.234132	0.39809	-0.0380024	-0.0193711	-0.146734	0.444877
MAP2K1	1	-0.487848	0.796036	-0.838222	0.311252	0.370226	0.655002	0.752698	-0.454705	0.536235	-0.285612	0.791418
MAP2K2	6	-0.0923103	-0.213947	0.243071	-0.0858017	0.510219	0.149011	-0.160727	-0.259345	0.151859	-0.131226	-0.224597
ALG1	10	-0.284567	0.226411	-0.150116	0.32639	0.370695	0.217291	-0.0404424	-0.176163	0.146384	-0.127528	-0.0406709
MAP2K3	6	-0.303926	-0.115196	0.11554	0.111065	0.53417	-0.0730772	0.00281247	-0.106826	0.263924	-0.0899552	-0.111618
UBFD1	1	-0.432709	0.743881	-0.794475	0.368325	0.217492	0.491327	0.693851	-0.425704	0.426239	-0.345055	0.706759
KLHL4	5	0.660453	-0.23934	0.138314	-0.437882	-0.408735	-0.097631	-0.10017	0.0449589	0.0797033	0.0469087	0.279036
TMEM234	2	-0.132728	-0.351047	0.473443	0.0346594	0.0616697	-0.249174	-0.45331	0.187045	-0.404691	0.122225	-0.670558
MAP2K5	2	-0.222212	-0.2211	0.254535	-0.0236799	0.344489	-0.228994	-0.020469	-0.00408032	0.00922721	0.0259531	-0.278331
MAP2K6	1	0.180795	0.282119	-0.339211	-0.00553184	-0.245463	0.178314	0.237746	-0.238684	0.166899	-0.122746	0.493365
MAP2K7	4	0.356953	-0.605714	0.55754	-0.509639	0.0989471	-0.112407	-0.411235	-0.00837004	-0.0874891	0.10673	-0.365683
PCDHGC5	23	-0.339488	0.127348	-0.214053	-0.143576	0.660213	0.347128	0.473351	-0.264257	0.508513	-0.0692359	0.354658
PCDHGC4	6	-0.525488	0.136485	0.0019459	0.442753	0.641955	0.0251984	0.0185061	-0.159337	0.366024	-0.260284	-0.0404032
PCDHGB7	2	-0.339848	-0.141502	0.226954	0.223197	0.396208	-0.179446	-0.16027	-0.0252782	0.0613879	-0.171092	-0.348313
EIF2AK2	1	0.0331682	0.266767	-0.260155	0.299482	-0.166235	-0.185799	0.152787	0.0960412	0.291384	0.0997074	0.351688
PCDHGB6	2	-0.278192	-0.265533	0.37907	0.175401	0.255385	-0.258636	-0.250469	0.188061	-0.117291	-0.0816057	-0.499827
PCDHGB5	6	-0.606581	0.221696	-0.150493	0.417633	0.548748	0.0553751	0.237699	-0.179689	0.267023	-0.166444	0.00647919
PCDHGB3	2	-0.371465	-0.217592	0.319923	0.153815	0.411868	-0.216529	-0.140133	0.0797016	0.0128261	-0.0950704	-0.404201
PCDHGB2	2	-0.236916	-0.241768	0.356211	0.234488	0.372948	-0.273642	-0.334412	0.0722844	0.0871339	-0.0984749	-0.420224
PCDHGB1	2	-0.256188	-0.216327	0.2674	0.148473	0.462792	-0.0906637	-0.218312	-0.0170789	0.0756633	-0.0985961	-0.375051
PCDHGA11	2	-0.291873	-0.137623	0.22391	0.130504	0.381956	-0.158057	-0.0931247	-0.199198	0.0177077	-0.207735	-0.318562
PCDHGA10	2	-0.409259	-0.083098	0.181095	0.18629	0.54401	-0.0298977	-0.0828075	-0.183785	0.121686	-0.158557	-0.31116
PCDHGA9	2	-0.332615	-0.158042	0.23898	0.173719	0.459955	-0.0411417	-0.149475	-0.0043948	0.0620358	-0.136995	-0.320917
PCDHGA7	2	-0.329412	-0.256171	0.340367	0.164743	0.472822	-0.277799	-0.204424	0.0245783	0.0652176	-0.0602575	-0.436415
PCDHGA6	2	-0.565085	0.029292	0.0568258	0.219503	0.625588	0.0752375	0.097759	-0.17673	0.127956	-0.122123	-0.211089
DNAJC3	1	0.144633	0.419168	-0.519324	-0.0333727	-0.381321	0.292488	0.427137	-0.113169	0.0256744	0.00953071	0.565858
PCDHGA5	2	-0.345159	-0.21502	0.31505	0.173645	0.468225	-0.167139	-0.199246	-0.00237908	0.0618463	-0.14047	-0.412867
PCDHGA4	2	-0.28974	-0.213299	0.337961	0.160877	0.41449	-0.163263	-0.22136	-0.0335776	-0.000859351	-0.232098	-0.434797
PCDHGA3	6	-0.443044	-0.0347364	0.0945148	0.247463	0.562494	-0.0865814	-0.0321109	-0.0983521	0.192264	-0.0475337	-0.21996
PCDHGA2	6	-0.478336	-0.0180297	0.089912	0.296528	0.67337	-0.0814501	0.00371674	-0.166963	0.262299	-0.123214	-0.237234
PCDHGA1	6	-0.524208	0.109411	-0.0813199	0.194944	0.804305	0.148946	0.169503	-0.317348	0.421775	-0.197306	-0.0135311
PCDHACT	1	-0.170984	0.413757	-0.478433	0.163045	0.217425	0.279709	0.478193	-0.435619	0.708428	-0.0366521	0.752457
THAP12	1	-0.163495	0.689368	-0.697422	0.351016	-0.172695	0.348407	0.433079	-0.293659	0.208261	-0.0838011	0.560932
PCDHGB8P	2	-0.146299	-0.40273	0.524246	0.120267	0.212574	-0.481712	-0.383005	0.165403	-0.127825	0.00694295	-0.572709
PCDHB15	4	-0.0557837	-0.340872	0.36934	0.109471	0.347047	-0.433787	-0.250403	0.134685	0.154757	0.013351	-0.32334
PCDHB14	6	-0.339925	-0.127287	0.14544	0.259336	0.659852	-0.327841	-0.0282428	0.0405132	0.457704	0.0125264	-0.142446
PCDHB13	4	-0.157916	-0.357019	0.404637	0.129794	0.471255	-0.445235	-0.276702	0.119888	0.221538	0.103669	-0.372615
PCDHB12	4	-0.100171	-0.298081	0.333249	0.0883281	0.498044	-0.32534	-0.206974	-0.0103406	0.3458	-0.0276727	-0.189003
PCDHB11	6	-0.301341	-0.0522874	0.0865883	0.211409	0.514394	-0.246313	-0.0216409	-0.134965	0.338405	-0.00493873	-0.110266
PCDHB10	14	-0.443115	0.168118	-0.141651	0.310502	0.739833	0.0458848	0.176347	-0.408703	0.571889	-0.154148	0.113947
PCDHB9	4	-0.123694	-0.31715	0.364067	0.132225	0.405767	-0.465742	-0.202333	0.110489	0.337875	0.080491	-0.238338
PCDHB8	4	-0.120191	-0.302315	0.36931	0.0767303	0.31071	-0.346822	-0.232812	0.0890907	0.119728	0.176188	-0.316306
PCDHB7	9	-0.0333022	-0.351591	0.351883	0.0466286	0.20661	-0.507539	-0.230919	0.162633	0.11636	0.268184	-0.301752
PRKX	11	0.216176	-0.017096	0.0993508	0.179763	-0.21137	-0.121263	-0.408872	-0.221834	-0.0930555	0.030907	-0.257834
PCDHB6	2	-0.194528	-0.30255	0.318332	-0.0919337	0.342847	-0.104434	-0.195168	-0.00984758	-0.031942	0.17366	-0.410181
PCDHB4	23	-0.19432	-0.0435347	-0.105302	-0.125363	0.442748	-0.00534443	0.277351	-0.118935	0.272086	0.0547382	0.119523
PCDHB3	6	-0.522008	0.14915	-0.224231	0.149867	0.693503	0.100222	0.379652	-0.214091	0.484388	0.00994434	0.167471
PCDHB2	14	-0.477303	0.364199	-0.383462	0.258303	0.632354	0.283893	0.428468	-0.393758	0.601634	-0.30861	0.391756
PCDHAC2	1	0.00625439	0.281098	-0.358343	-0.114465	0.18376	0.450932	0.47116	-0.325141	0.649181	-0.148425	0.76356
PCDHAC1	25	-0.441529	0.415795	-0.415602	0.420137	0.42634	0.138742	0.39811	-0.389378	0.655814	0.0516762	0.445125
PCDHA13	9	-0.414321	0.260632	-0.228699	0.35946	0.35677	-0.0967679	0.367809	-0.154181	0.33208	0.11333	0.249113
PCDHA12	25	-0.344202	0.269864	-0.256552	0.276419	0.436571	0.0437423	0.365912	-0.343035	0.625524	0.0665723	0.396004
PCDHA11	25	-0.389336	0.331046	-0.326092	0.436958	0.441737	0.0168277	0.309349	-0.316865	0.746177	0.0102298	0.484034
PCDHA10	9	-0.346215	-0.154318	0.203604	0.325673	0.293995	-0.471396	-0.0615006	0.224984	0.0798986	0.212518	-0.275322
PCDHA8	25	-0.331007	0.193904	-0.196318	0.276863	0.429782	-0.106553	0.288485	-0.216304	0.665167	0.101883	0.406218
PCDHA7	25	-0.400287	0.259897	-0.3277	0.184687	0.428503	0.190531	0.44063	-0.174359	0.59697	0.0510617	0.458075
PCDHA6	1	-0.235051	0.434663	-0.448328	0.31509	0.342627	0.203393	0.355634	-0.354213	0.630322	0.00388064	0.588231
PCDHA5	7	-0.458608	0.318867	-0.296982	0.410815	0.418733	0.0551549	0.329516	-0.111448	0.525608	-0.029886	0.361461
PCDHA4	9	-0.438538	0.0209899	0.013309	0.277453	0.452976	-0.234434	0.178426	-0.007951	0.279891	0.22167	-0.0132615
PCDHA3	25	-0.242933	0.250078	-0.287682	0.236396	0.300955	0.0969523	0.271845	-0.178376	0.526436	-0.049766	0.454088
PCDHA2	14	-0.448875	0.231995	-0.261055	0.265053	0.558159	0.0396484	0.337681	-0.303053	0.533817	0.0203903	0.330184
PCDHA1	13	-0.135759	0.149396	-0.270011	-0.108606	0.273744	0.208336	0.385854	-0.144696	0.40931	0.146525	0.485286
TEX15	15	-0.0886246	-0.0589915	-0.0897267	-0.390502	0.364239	0.172912	0.392	-0.141878	0.218352	0.0721368	0.166814
TEX14	8	0.49809	-0.551508	0.557237	-0.246858	-0.198929	-0.491019	-0.475215	0.233283	-0.113976	0.138648	-0.2556
TEX12	8	0.291772	-0.444445	0.349594	-0.421297	-0.0367451	-0.205867	-0.204011	0.192722	0.0243547	0.137968	-0.103865
PRKY	24	0.325594	-0.441617	0.423506	-0.175312	-0.463788	-0.498089	-0.290776	0.970319	-0.404678	0.242834	-0.316644
NSMCE3	1	-0.143153	0.553967	-0.635579	0.186255	0.0334562	0.385661	0.602375	-0.294506	0.412707	-0.0438509	0.749725
RNF17	7	-0.361914	0.441893	-0.396744	0.318127	0.140492	0.256704	0.262701	-0.116387	0.0775478	-0.198967	0.15127
STK31	3	0.549332	-0.432952	0.358649	-0.49377	-0.223108	-0.146623	-0.27571	0.120767	-0.0262488	0.111771	-0.0275623
TDRD1	5	0.331334	-0.126461	0.0595285	-0.376024	-0.387438	0.00999439	0.0458009	0.202123	-0.152511	0.18299	0.0858612
DNAH7	27	-0.237931	0.356234	-0.232592	0.429623	-0.225798	-0.0426485	0.0263014	0.114223	-0.166944	-0.0118427	-0.020323
ANKH	14	-0.271759	0.076602	-0.105009	0.130626	0.789607	0.103771	0.201658	-0.345983	0.698951	-0.135497	0.23016
PRLR	13	-0.2652	0.214979	-0.317877	-0.203395	0.128156	0.213411	0.656273	0.0118775	0.087313	0.0138471	0.330609
MOSPD1	1	-0.27254	0.657967	-0.659271	0.320874	-0.112863	0.462055	0.443524	-0.198709	0.0406466	-0.220189	0.425058
MTFR1L	1	-0.290254	0.696182	-0.725648	0.132658	0.0149666	0.710454	0.621514	-0.317959	0.121379	-0.353622	0.577324
LMOD3	8	0.451623	-0.651616	0.645606	-0.308142	-0.143585	-0.678288	-0.472034	0.282011	-0.175894	0.255887	-0.458567
ATOSA	4	0.0502023	-0.45822	0.404753	-0.332351	0.403676	-0.260934	-0.114869	0.057242	0.109205	0.145422	-0.240185
PRNP	29	-0.0966562	0.59881	-0.668281	0.159561	0.0187752	0.490138	0.541036	-0.365162	0.488757	-0.148381	0.815015
SUSD2	2	-0.0854336	-0.252177	0.271845	0.0570775	-0.0545848	-0.380423	-0.240979	0.168112	-0.356168	0.255324	-0.496079
ZNF253	3	0.589761	-0.308766	0.139837	-0.726028	-0.516946	0.0973655	0.0366259	0.139809	-0.219955	0.208929	0.111317
KIAA1217	4	0.0524441	-0.508365	0.510247	-0.104814	0.405868	-0.340162	-0.35949	0.089495	0.253587	0.118601	-0.321363
C21orf62	3	0.633553	-0.6527	0.677966	-0.275709	-0.541898	-0.621706	-0.742324	0.350651	-0.419389	0.118558	-0.53141
MRAP	4	-0.0655674	-0.387522	0.382032	-0.120308	0.353983	-0.290287	-0.145348	0.163194	0.112479	-0.00954127	-0.211718
PRODH	17	-0.287482	0.271688	-0.136286	0.287482	0.0897284	0.317615	-0.0525585	-0.17023	-0.162925	-0.282947	-0.157677
YLPM1	4	-0.077528	-0.488832	0.549423	-0.0509948	0.401383	-0.362461	-0.349529	0.179738	0.134856	0.0886267	-0.43793
CRTAM	19	-0.220833	0.389364	-0.477369	0.0653163	0.0735985	0.220305	0.512301	-0.0421997	0.216258	-0.0174892	0.478797
RNF20	1	0.275246	0.300061	-0.306201	0.0919182	-0.577136	0.158114	0.0170556	0.0264217	-0.075653	0.0563072	0.308728
TMX4	1	-0.250773	0.711103	-0.663177	0.528184	0.0605859	0.348137	0.393608	-0.297732	0.448694	-0.149079	0.624928
SERTAD4	19	-0.445267	0.671139	-0.778837	0.192396	0.203059	0.420224	0.839421	-0.0866122	0.375934	-0.00491971	0.731641
MEPCE	7	-0.343498	0.386648	-0.368058	0.147132	0.322773	0.526714	0.262217	-0.383096	0.0930167	-0.30371	0.0910159
CTNNBL1	1	0.143156	0.239805	-0.293001	-0.140002	-0.129114	0.362022	0.28242	-0.149419	0.256153	-0.0976007	0.499442
C8orf44	9	-0.0593498	-0.211407	0.232667	0.119186	0.101731	-0.37948	-0.253981	0.250801	-0.0243201	0.200629	-0.274283
GPCPD1	3	0.568168	-0.180758	0.0532639	-0.552123	-0.519774	-0.0406033	0.068599	0.0745126	-0.193464	0.170457	0.240474
KYAT3	1	0.152989	0.167823	-0.174516	0.0428616	-0.262746	0.13769	0.0346451	0.123488	-0.073054	-0.0920011	0.17792
PROS1	1	-0.0349624	0.418243	-0.426892	0.150606	-0.364325	0.160217	0.276946	-0.0384741	-0.150005	-0.0460385	0.265149
WDR45B	1	0.0796906	0.424101	-0.440114	0.123068	-0.191875	0.441075	0.1954	-0.244535	0.0176823	-0.304377	0.363792
BEX4	7	-0.493116	0.848644	-0.838023	0.437885	0.293709	0.74004	0.623501	-0.424737	0.394408	-0.319643	0.671776
PARD3	7	-0.476157	0.770565	-0.763844	0.335763	0.0688826	0.606752	0.628148	-0.243589	0.169166	-0.0665903	0.510551
PROX1	3	0.901612	-0.77979	0.70756	-0.699019	-0.388477	-0.486463	-0.522014	0.197398	-0.145006	0.138261	-0.206965
SLC7A10	17	-0.386932	0.294681	-0.276416	0.054543	0.165504	0.464224	0.227136	-0.187641	-0.15772	-0.180468	-0.0610997
TRPV5	3	0.733922	-0.69261	0.681448	-0.597341	-0.407831	-0.398069	-0.417888	0.340852	-0.228304	0.0328167	-0.20219
PRPS1	7	-0.345359	0.782667	-0.761353	0.465042	0.181371	0.544669	0.502215	-0.366532	0.491661	-0.322621	0.73643
ANKRD7	1	-0.359931	0.690349	-0.69654	0.297255	-0.0481418	0.408619	0.623792	-0.0308411	0.112862	-0.105047	0.534017
PRPS2	1	-0.116703	0.464379	-0.551837	-0.0797148	0.154307	0.658885	0.536213	-0.405279	0.371238	-0.251152	0.648757
PRMT8	15	-0.350166	-0.0176458	-0.037562	-0.0545804	0.339007	0.0467443	0.267891	0.0901695	0.0952222	0.074751	-0.0414329
PPAN	2	-0.143253	-0.0187428	0.0427653	-0.0190061	0.0813985	0.243868	-0.0838615	-0.00299237	-0.186231	-0.162116	-0.17
CABP5	5	0.32859	0.044315	-0.0924657	-0.22153	-0.320163	0.128795	0.0840274	0.0518852	0.0142649	-0.0307637	0.338545
PRPSAP1	4	0.05167	-0.492818	0.566936	-0.116198	0.175175	-0.34776	-0.41314	0.0815076	-0.0524041	0.0606719	-0.474378
PRPSAP2	1	-0.0084525	0.569997	-0.552693	0.331421	-0.316643	0.283264	0.239648	-0.0744606	0.0853841	-0.0572694	0.480283
PRRG1	3	0.912191	-0.558476	0.457727	-0.584385	-0.58763	-0.354449	-0.400107	0.283838	-0.209841	0.0820241	-0.0358726
LGMN	1	-0.393748	0.520153	-0.561007	0.146882	0.417041	0.597615	0.559852	-0.527487	0.409755	-0.292067	0.50366
LTB4R2	4	0.236235	-0.461018	0.503522	-0.154697	0.00470666	-0.371697	-0.49959	0.111873	-0.153096	0.262505	-0.402619
CTPS2	3	0.394625	-0.110893	0.0287747	-0.499466	-0.23146	0.165879	0.0682381	-0.128898	-0.0685477	-0.137254	0.184973
RPRM	10	-0.306257	0.497414	-0.397437	0.676644	0.0724643	0.0470982	0.0764381	-0.0955445	0.316765	-0.118086	0.255677
CCL28	12	0.0364545	0.109423	-0.0137216	0.373811	-0.0913879	-0.298347	-0.14894	0.0641434	-0.0128657	-0.164809	-0.0554534
EIF4ENIF1	6	-0.348921	-0.00460192	0.0128714	0.073245	0.629155	0.121494	0.0952562	-0.0908192	0.300706	-0.0879087	-0.0510919
KCNQ5	6	-0.335587	-0.0691014	-0.0199026	-0.105714	0.682714	-0.057521	0.370745	-0.0436262	0.422708	0.125833	0.0886019
MASP1	3	0.307174	-0.118668	0.184924	0.11222	-0.253754	-0.180916	-0.428836	0.0209323	-0.0107148	-0.183245	-0.105711
RELN	13	-0.293459	0.295376	-0.380903	-0.122273	0.133553	0.263088	0.649779	-0.171732	0.248833	0.0738828	0.500237
TMPRSS15	7	-0.350404	0.535106	-0.502842	0.405834	-0.076283	0.257319	0.303826	0.0994649	0.0513478	0.0594765	0.293853
DNAJC12	1	-0.390938	0.776963	-0.8438	0.242807	0.14154	0.722917	0.741598	-0.320361	0.320792	-0.166111	0.759577
KLK6	3	0.918666	-0.68699	0.607013	-0.67294	-0.470821	-0.386373	-0.487565	0.18888	-0.199879	0.0492898	-0.157201
HTRA1	11	0.266714	0.104199	-0.210186	-0.260191	-0.566301	0.239032	0.0959386	0.154305	-0.361831	0.155629	0.110609
CHST7	12	-0.384744	0.517259	-0.444478	0.507826	-0.0251713	0.219565	0.204094	-0.0509831	-0.173538	-0.119692	0.0627552
PSAP	1	-0.100866	0.610204	-0.665897	0.104689	0.0583633	0.522959	0.559108	-0.394316	0.426432	-0.304166	0.76725
CYP26B1	10	-0.348741	0.289099	-0.204994	0.446992	0.28133	0.105874	0.116842	-0.0939055	0.261135	-0.0122624	0.114873
SLC2A9	3	0.382802	-0.37341	0.452241	0.0368436	-0.374089	-0.504157	-0.54906	0.455653	-0.232999	0.020699	-0.43861
DIABLO	1	0.0613447	0.475062	-0.503339	0.108598	-0.446877	0.400391	0.286592	-0.0759393	-0.110981	-0.166253	0.46916
PSD	14	-0.669469	0.484088	-0.441963	0.452226	0.737458	0.498949	0.319585	-0.381692	0.314307	-0.390157	0.0878809
INPP5E	2	-0.0827888	-0.248381	0.373206	0.202844	0.141024	-0.188481	-0.436155	0.00631767	-0.148412	-0.22132	-0.508611
ASAH2	1	-0.35029	0.678554	-0.696394	0.250605	0.081854	0.511757	0.660602	-0.336839	0.371298	-0.0705459	0.688571
PSEN1	3	0.84563	-0.426106	0.312395	-0.610763	-0.624024	-0.16579	-0.214994	0.260055	-0.196321	0.066305	0.08906
PSEN2	7	-0.377298	0.5316	-0.454894	0.362897	0.192661	0.55215	0.201331	-0.623241	0.170748	-0.239844	0.245537
BCCIP	1	0.109481	0.314183	-0.363886	-0.0684055	-0.539594	0.251867	0.29309	0.00411048	-0.249897	0.0598865	0.333696
EIF5A2	1	0.309308	0.176443	-0.330639	-0.302373	-0.202184	0.30906	0.348384	-0.177158	0.168033	0.00450537	0.537156
TMPRSS4	4	0.278586	-0.412661	0.41984	-0.206564	0.0871615	-0.215469	-0.38519	0.0126483	-0.0881121	0.228755	-0.374411
CLDND1	3	0.902741	-0.527898	0.432522	-0.608291	-0.530369	-0.222848	-0.385817	0.172327	-0.174401	0.0272424	-0.0242597
NPDC1	6	-0.219982	-0.267413	0.343804	0.0683732	0.480453	-0.11598	-0.30784	-0.203845	0.0858592	-0.013075	-0.436715
POLE4	1	-0.104209	0.463531	-0.500342	0.00953159	-0.106827	0.575481	0.405186	-0.180819	0.121458	-0.20455	0.408473
TRIM39	17	-0.120691	0.483196	-0.44778	0.104111	-0.118717	0.516041	0.270999	-0.261557	-0.00170664	-0.292652	0.303338
KCNK13	12	-0.0458134	0.1168	-0.0125591	0.375064	-0.177853	-0.0751108	-0.280132	0.00874748	-0.113508	-0.0409583	-0.165047
KCNK12	4	0.0826292	-0.494799	0.614075	0.0926526	0.11642	-0.477752	-0.621664	0.310578	-0.0800498	0.13126	-0.596379
PANX2	2	-0.0498698	-0.408396	0.420457	-0.15152	0.352001	-0.110636	-0.300942	0.0362854	-0.0191046	0.0347772	-0.465379
SUCNR1	1	0.2648	0.058862	-0.136843	-0.164461	-0.609922	0.121127	0.0169205	0.223853	-0.382671	0.194313	0.0651571
AKIP1	1	-0.0965983	0.42475	-0.432322	0.0488581	-0.19127	0.502189	0.310483	-0.155467	-0.051942	-0.10903	0.357792
C11orf16	8	0.268664	-0.387579	0.400584	-0.136733	-0.22699	-0.370637	-0.42663	0.186642	-0.338573	0.198103	-0.385807
TMEM9B	1	0.0719397	0.455953	-0.535836	0.0703059	-0.336349	0.247237	0.381748	-0.119871	-0.00580681	-0.0795855	0.495926
NRIP3	1	-0.279274	0.776397	-0.812186	0.268021	0.0969467	0.669243	0.648108	-0.418185	0.327589	-0.292966	0.763003
SAR1A	1	0.0254024	0.550482	-0.597876	0.112116	-0.336382	0.381554	0.449093	-0.0742721	0.0402886	-0.0745882	0.599931
CFAP298	17	-0.384021	0.366184	-0.278461	0.404803	0.0333602	0.333021	0.0473117	-0.116347	-0.110506	-0.04283	0.0156354
PSG1	9	-0.0861313	-0.319831	0.329591	0.0224064	0.329594	-0.33502	-0.180158	0.119021	0.0418044	0.319181	-0.366417
B2M	11	0.41563	0.126393	-0.146466	-0.0102999	-0.492206	0.134226	-0.147977	-0.0749684	-0.188144	-0.0798691	0.116473
JPH1	6	-0.0458373	-0.224546	0.154168	-0.244054	0.642839	0.0346906	-0.0055782	-0.304058	0.3279	0.0365447	-0.0798697
PSG3	2	0.00191532	-0.351417	0.39409	-0.05826	0.071518	-0.374551	-0.255873	0.237344	-0.139005	0.197132	-0.355809
PSG4	4	-0.228129	-0.154256	0.19721	0.127749	0.365003	-0.2071	-0.0828618	0.203517	0.149547	0.109143	-0.232634
PSG5	2	-0.105723	-0.157214	0.112047	-0.00852565	0.235208	-0.0930389	-0.0681125	0.297062	0.0621394	0.240017	-0.138491
SLC2A4RG	2	0.0706024	-0.384015	0.41791	-0.176627	-0.0678166	-0.0608763	-0.392382	0.103267	-0.398486	-0.0403155	-0.529895
PSG6	9	0.124008	-0.453681	0.400979	-0.227051	0.124526	-0.374922	-0.229483	0.220719	-0.0936694	0.344077	-0.36191
PSG7	4	0.062632	-0.458262	0.433851	-0.15713	0.255741	-0.351367	-0.212842	0.0846997	0.0813187	0.362351	-0.289935
FMN2	4	-0.133431	-0.398703	0.470952	0.101622	0.472697	-0.35908	-0.347061	0.0205693	0.17851	-0.0951007	-0.431514
PSG9	9	0.0207231	-0.348654	0.33533	-0.124936	0.133176	-0.337309	-0.171397	0.267181	0.017155	0.313571	-0.221811
PSG11	2	-0.136247	-0.303764	0.300595	0.000494601	0.22339	-0.327588	-0.164804	0.215679	-0.0491703	0.284136	-0.342013
PSKH1	2	0.265889	-0.556186	0.642966	-0.26067	0.0569041	-0.158904	-0.548468	0.142652	-0.219097	-0.207257	-0.566748
PSMA1	1	-0.182954	0.688725	-0.744316	0.081674	-0.0238006	0.736455	0.605984	-0.383464	0.204384	-0.271893	0.696879
ZC3HAV1	12	0.164469	-0.0408818	0.0739867	0.117889	-0.49607	-0.296135	-0.254251	0.281377	-0.375648	0.102966	-0.264123
PSMA2	1	0.00509571	0.526542	-0.583073	0.0184392	-0.230119	0.539762	0.410781	-0.273921	-0.00957243	-0.176647	0.536921
IFNK	22	0.456627	-0.788557	0.682557	-0.625264	-0.0654548	-0.540375	-0.308469	0.329251	-0.170348	0.247815	-0.38006
SLAMF8	17	-0.363844	0.377729	-0.229618	0.36169	0.1112	0.368083	0.0985739	-0.168755	-0.0329395	-0.340379	-0.0197842
GPR137	6	-0.0423471	-0.304286	0.280233	-0.232175	0.338006	0.0021635	-0.133003	-0.109323	-0.0228704	-0.0312281	-0.238814
PSMA3	1	-0.152011	0.643852	-0.692696	0.175513	-0.183714	0.497061	0.511586	-0.107167	0.132102	-0.107666	0.630283
SPHK2	4	0.27792	-0.463707	0.493843	-0.126552	0.036176	-0.290113	-0.514966	0.0446541	-0.0946353	0.0962985	-0.359135
TCEAL7	1	0.121942	0.424105	-0.431457	0.120523	-0.234034	0.318637	0.286643	-0.141751	0.2811	-0.111426	0.608412
PSMA4	1	-0.105467	0.643225	-0.660051	0.207718	-0.210824	0.54488	0.4419	-0.159558	0.125816	-0.165664	0.600155
GRIPAP1	2	-0.396031	0.141998	-0.139831	0.0307755	0.344628	0.381389	0.221148	-0.0280386	0.0645501	-0.0812017	0.0414039
EMC7	1	-0.243141	0.677071	-0.733949	0.22854	0.0695779	0.521758	0.557685	-0.379383	0.376922	-0.157964	0.703982
RAD18	6	-0.472769	0.243565	-0.234107	0.297867	0.596679	0.00968015	0.320947	-0.0860944	0.506457	-0.113885	0.239026
CELF4	10	-0.654984	0.348197	-0.292055	0.463887	0.578799	0.150575	0.309615	-0.234473	0.30985	-0.133797	0.0972375
PSMA5	1	-0.189802	0.683867	-0.744592	0.0972401	-0.0602068	0.635404	0.634776	-0.273056	0.234319	-0.16029	0.754349
PSMA6	1	-0.173391	0.66954	-0.691743	0.168235	-0.104254	0.642163	0.530422	-0.264427	0.122077	-0.283789	0.65598
PSMA7	1	-0.257314	0.744253	-0.761778	0.163489	0.0265792	0.789298	0.57709	-0.511464	0.207483	-0.329139	0.645995
CDC42SE1	3	0.771205	-0.523779	0.491267	-0.468167	-0.547187	-0.301765	-0.439974	0.172574	-0.290571	-0.0546757	-0.210329
FSTL5	7	-0.40663	0.769439	-0.744009	0.556126	-0.0592312	0.297355	0.505746	-0.0935621	0.164104	-0.102329	0.508323
UGGT1	1	0.0823106	0.203011	-0.329976	-0.268548	-0.146767	0.262418	0.526495	-0.0390079	0.180256	0.0589145	0.537849
KCMF1	1	-0.179001	0.552985	-0.632361	-0.00929491	0.0323253	0.706014	0.582976	-0.34764	0.224664	-0.198149	0.578434
TM9SF3	5	0.179515	0.405739	-0.482998	0.0692443	-0.381916	0.192736	0.334561	-0.0143803	0.0667128	-0.0410619	0.546913
PSMB1	1	-0.221008	0.672088	-0.716146	0.0988039	-0.128671	0.622273	0.602742	-0.254994	0.0182948	-0.186746	0.57145
MDM1	1	0.113469	0.389181	-0.312365	0.302747	-0.498379	0.106112	-0.0026302	-0.000730828	-0.0853563	-0.216049	0.233972
UBQLN4	15	0.242851	-0.343506	0.194939	-0.745021	0.16278	0.260891	0.11567	-0.208838	0.0254381	0.0624042	-0.0121035
AGPAT3	4	0.215007	-0.517867	0.553016	-0.316946	0.171261	-0.016393	-0.465965	-0.0654092	-0.229616	-0.196393	-0.526389
AGPAT4	3	0.469116	-0.254382	0.205601	-0.165992	-0.304777	-0.374694	-0.16166	0.136828	0.0710756	0.169427	0.151975
DPYSL5	6	-0.0518073	-0.44477	0.391885	-0.333969	0.55526	-0.105529	-0.114669	-0.0893972	0.0891256	-0.000413611	-0.353238
WRNIP1	1	-0.365597	0.760247	-0.768014	0.369036	0.028684	0.513777	0.606943	-0.242877	0.328565	-0.225653	0.716463
BDH2	12	0.345336	0.0568357	-0.0712647	-0.0438293	-0.41933	0.0541585	-0.146315	-0.0713409	-0.270122	-0.115978	-0.0409862
ANKS1B	13	-0.408516	0.231365	-0.390916	-0.210054	0.48381	0.367693	0.74781	-0.125461	0.368454	0.11109	0.467302
PSMB2	23	-0.0682736	0.187742	-0.259885	-0.0159581	0.410476	0.280352	0.248049	-0.32312	0.43708	-0.358446	0.375917
TMEM167B	1	-0.0741108	0.628992	-0.674518	0.176468	-0.134972	0.427335	0.518616	-0.263257	0.18529	-0.132367	0.653894
PNO1	13	-0.0510419	0.305848	-0.467026	-0.346543	-0.109964	0.486357	0.633333	-0.222232	0.0325478	0.0391241	0.517422
C15orf39	2	-0.57339	0.215821	-0.0904904	0.523832	0.466233	0.0578264	0.0234492	-0.068768	0.0405757	-0.252891	-0.187386
SPIRE1	1	0.111878	0.370935	-0.359003	0.277795	-0.217924	0.154129	0.0996593	-0.146511	0.142726	-0.0633319	0.321061
PSMB3	1	0.0396609	0.440532	-0.529263	-0.146309	-0.138877	0.697981	0.390146	-0.323341	0.0147526	-0.279897	0.483445
STARD7	5	0.239345	0.380797	-0.438482	-0.0537665	-0.466524	0.335671	0.272627	-0.105626	-0.0386832	-0.0751268	0.477603
IFT46	1	-0.0813862	0.514352	-0.46371	0.256329	-0.281146	0.470144	0.182118	-0.0379896	-0.0636255	-0.148344	0.285977
C1GALT1	5	0.569503	-0.198269	0.148977	-0.318349	-0.503397	-0.293316	-0.0614633	0.212506	-0.107097	-0.0414739	0.197069
EXOSC5	1	-0.0791099	0.347533	-0.398879	-0.0321909	0.0146822	0.495573	0.318514	-0.300907	0.278465	-0.252206	0.45906
SMARCAD1	1	-0.0270713	0.559918	-0.635911	0.104074	-0.277663	0.359046	0.531038	-0.025161	0.198464	0.000851228	0.709879
MEIS3	7	-0.284466	0.370146	-0.280069	0.423752	-0.0197585	0.334419	0.053153	-0.157691	0.0864585	-0.0892173	0.135109
DHX33	6	-0.146696	-0.256342	0.213514	-0.12781	0.627975	-0.1138	0.0245674	-0.16609	0.377534	0.000723843	-0.0789968
PSMB4	1	-0.0454498	0.54322	-0.564198	0.0230931	-0.104685	0.670585	0.390302	-0.380358	0.0387541	-0.376814	0.465058
SEMA3G	3	0.532897	-0.350121	0.282983	-0.52777	-0.532074	-0.0523265	-0.208477	0.307329	-0.552906	0.0232084	-0.173696
NMUR2	3	0.757796	-0.650402	0.618189	-0.560683	-0.421357	-0.397412	-0.508494	0.178215	-0.28463	0.132277	-0.336195
PAK6	6	-0.580416	0.112383	-0.0917121	0.211543	0.677301	0.277255	0.148868	-0.243241	0.229813	-0.104309	-0.12407
LXN	1	0.0318031	0.194517	-0.211403	0.0028017	-0.203504	0.0875541	0.149062	-0.0137486	-0.106257	-0.110066	0.100418
NCLN	6	-0.0327978	-0.152804	0.143033	-0.151262	0.29656	0.128704	-0.141391	-0.389714	0.0419181	0.132712	-0.149654
GPR108	5	0.469061	-0.169082	0.0694657	-0.511088	-0.349702	0.192109	-0.0535081	-0.0681901	-0.238426	-0.0261052	0.0236404
SPPL2B	2	-0.0560141	-0.357929	0.463728	-0.0373612	0.215636	-0.0632499	-0.478719	-0.0351819	-0.242333	-0.0491431	-0.574302
FEM1C	1	-0.284379	0.553714	-0.672399	0.147454	0.201947	0.281676	0.7071	-0.223233	0.402964	-0.186848	0.674347
PSMB5	1	-0.0598908	0.552166	-0.597375	-0.0238539	-0.126726	0.63694	0.528388	-0.325888	0.119169	-0.279758	0.620845
SMCO4	10	-0.645468	0.63684	-0.57012	0.632748	0.249779	0.276266	0.349404	-0.165314	0.110903	-0.140863	0.192533
CCDC177	10	-0.651046	0.71891	-0.591362	0.890239	0.333605	0.248796	0.274124	-0.285576	0.353702	-0.176894	0.271585
PMEPA1	19	-0.411955	0.290531	-0.39168	0.139326	0.453263	0.18859	0.446455	-0.192817	0.22455	0.0704539	0.259131
BMAL2	1	-0.0834621	0.402432	-0.438853	0.0912169	-0.138737	0.451516	0.378662	-0.181602	0.226442	-0.0555131	0.499049
PSMB6	1	-0.133915	0.575208	-0.644737	-0.0393076	-0.0655436	0.709055	0.558697	-0.361288	0.0544332	-0.317953	0.554609
DUSP22	3	0.694438	-0.470883	0.383424	-0.545409	-0.277158	-0.100342	-0.262167	0.0804894	-0.0517073	-0.110815	-0.032369
HMCES	14	-0.315339	0.103118	-0.144545	-0.0791627	0.662535	0.367782	0.249632	-0.354949	0.285444	-0.291738	0.0576812
CMC2	15	0.123697	-0.188527	0.0377426	-0.507192	-0.012752	-0.0363423	0.342238	0.0126287	0.0342798	0.414713	0.200254
ENY2	1	-0.270857	0.743824	-0.774242	0.265759	-0.10178	0.609595	0.577505	-0.152354	0.152174	-0.172058	0.644631
OLFML3	11	0.394387	-0.0277268	-0.0468549	-0.232868	-0.756445	0.0442305	-0.0853789	0.284485	-0.458215	0.176055	0.0143482
MRPS22	1	0.143468	0.376826	-0.460569	-0.159709	-0.277229	0.460975	0.384435	-0.218018	0.0499784	-0.0561047	0.562282
EMSY	4	0.293276	-0.620195	0.611464	-0.217718	0.103109	-0.527876	-0.373935	0.215697	0.0673799	0.0402647	-0.291857
MFF	1	0.226096	0.246836	-0.329844	-0.0997453	-0.393206	0.201242	0.287782	0.0625538	0.0563174	0.0106197	0.492709
SDR39U1	3	0.461469	-0.360351	0.450001	-0.156617	-0.360576	-0.130798	-0.493686	0.104994	-0.306815	-0.174654	-0.333014
XAB2	6	-0.0730109	-0.278865	0.325498	-0.0872577	0.542958	0.0130841	-0.227111	-0.227801	0.251601	-0.298751	-0.249017
PSMB7	1	-0.292192	0.715053	-0.752616	0.143787	0.0202056	0.760264	0.624488	-0.286135	0.209683	-0.247925	0.646801
SMYD2	1	-0.124657	0.552546	-0.480023	0.406605	-0.186825	0.404861	0.193304	-0.179926	0.135082	-0.163508	0.446933
C5orf15	1	0.275121	0.288316	-0.367546	-0.0303664	-0.431594	0.125045	0.217911	-0.0714564	0.0514775	0.0129401	0.469829
PRTFDC1	5	0.434611	0.0413042	-0.119998	-0.257539	-0.569107	0.0217154	0.0251107	0.10474	-0.294939	0.0894287	0.125043
NT5M	2	-0.309	-0.102807	0.186066	0.11494	0.441533	0.0868667	-0.173016	-0.194051	-0.0262643	-0.147943	-0.401141
NIT2	13	-0.294062	0.155638	-0.316874	-0.263261	0.393222	0.292355	0.634194	-0.135729	0.364591	0.123176	0.450643
LHX9	16	0.0254498	0.0155096	-0.00205482	0.0402353	-0.0989762	-0.0670618	-0.136096	-0.067894	-0.077132	-0.0500654	-0.118215
OTUD7B	3	0.90943	-0.775505	0.724532	-0.632527	-0.492991	-0.508915	-0.663871	0.237605	-0.284564	0.187166	-0.363806
PSMB8	11	0.295606	0.120629	-0.103051	0.0640169	-0.446711	0.101423	-0.200311	-0.0233285	-0.240664	-0.0993451	-0.00414411
SHD	3	0.354516	-0.382394	0.352199	-0.356824	-0.078064	-0.0771733	-0.233986	-0.0172856	0.0342429	0.0766804	-0.0339935
RGMA	2	-0.0499901	-0.158686	0.310554	0.11534	0.137567	0.0735674	-0.364565	-0.10136	-0.0312874	-0.400569	-0.280711
WDR93	16	-0.206422	-0.0701205	0.208327	0.377505	-0.0383607	-0.385508	-0.295037	0.239043	-0.200367	0.139688	-0.376656
PARP6	15	0.000719513	-0.171941	0.0957144	-0.450729	0.356621	0.295091	0.185287	-0.331464	0.215836	0.0132107	0.107747
C14orf132	1	-0.127696	0.376199	-0.346615	0.31642	0.240901	0.290362	0.0619793	-0.38893	0.264678	-0.329151	0.246656
RPL23AP32	21	0.288336	-0.765356	0.789747	-0.326312	-0.20742	-0.654724	-0.564817	0.465373	-0.406474	0.336067	-0.709894
ATXN7L3	18	-0.153236	0.340887	-0.361426	-0.0412243	0.261288	0.7079	0.392861	-0.409823	0.382601	-0.328025	0.454831
CEACAM19	2	-0.233206	-0.0643988	0.150986	0.258544	0.214407	-0.11165	-0.208071	0.0398917	-0.0740085	-0.126466	-0.329709
FAM20C	2	-0.179525	-0.245486	0.263967	-0.0103421	0.491929	-0.100009	-0.152191	-0.106849	0.0730359	-0.130705	-0.295648
STOX2	14	-0.0667047	-0.0739502	0.0642017	0.159435	0.459988	-0.226714	0.0700198	0.0257327	0.632767	0.0488967	0.236007
PRDM8	3	0.811789	-0.610777	0.614032	-0.509815	-0.505843	-0.26331	-0.602516	0.0353545	-0.268136	0.00820667	-0.242466
PSMB9	11	0.347266	-0.152845	0.215925	0.0726489	-0.432396	-0.334815	-0.469318	0.174873	-0.284372	0.08857	-0.299986
PRDM10	22	0.11303	-0.449202	0.385848	-0.318717	0.187006	-0.24873	-0.0115934	0.163374	0.139688	0.128504	-0.124388
PRDM11	6	-0.135285	-0.416087	0.485077	0.032148	0.467088	-0.257927	-0.344223	0.0591777	0.111793	-0.12838	-0.439452
PSMG2	1	0.0926137	0.387925	-0.424278	0.102091	-0.256883	0.315431	0.22609	-0.113983	-0.0839738	-0.136397	0.31116
ADPRM	1	-0.138572	0.281171	-0.315181	-0.0572412	0.00622377	0.367549	0.280515	-0.017261	0.0810804	-0.0134119	0.288222
DTWD1	9	-0.45799	0.0878835	-0.0998602	0.363609	0.671285	-0.248255	0.165562	-0.0539787	0.476203	0.0632994	0.0474585
BBX	5	0.561458	-0.021008	-0.0872042	-0.309687	-0.387496	-0.0604705	0.0895113	-0.0189126	0.138482	-0.00108968	0.414193
PSMB10	13	-0.0266558	0.239383	-0.340495	-0.33453	-0.290374	0.59039	0.361207	-0.182575	-0.27673	0.00263997	0.218884
CDC42SE2	5	0.311187	0.249969	-0.320551	-0.0235453	-0.462378	0.122385	0.220356	0.0788541	0.0556234	-0.0172292	0.48511
TOMM22	1	-0.0541739	0.558119	-0.621543	-0.0449895	-0.181904	0.635788	0.545062	-0.247324	0.0296432	-0.213033	0.56333
CHPT1	12	-0.290943	0.288568	-0.166731	0.55293	-0.0919894	-0.145004	-0.027194	0.0494513	-0.1069	-0.155737	-0.134188
TULP4	1	0.117603	0.267314	-0.355579	-0.171172	-0.0426969	0.306033	0.390585	-0.286058	0.109804	-0.182362	0.429711
SLC12A9	3	0.478912	-0.449575	0.430882	-0.437529	-0.245795	-0.114439	-0.320367	0.00181674	-0.236132	-0.0293875	-0.221856
COQ8A	13	0.055274	0.0994123	-0.111104	-0.178633	0.268654	0.43198	0.0916123	-0.46256	0.13575	-0.412034	0.191907
ADAMTS9	8	0.33214	-0.526111	0.581385	-0.198172	-0.126786	-0.404546	-0.480538	0.0365948	-0.146485	0.0095704	-0.415253
PSMC1	1	-0.142025	0.615618	-0.634217	0.182801	-0.166342	0.570365	0.48612	-0.13338	0.185128	-0.0999271	0.646646
GSN-AS1	3	0.867389	-0.818888	0.787728	-0.669805	-0.643201	-0.506611	-0.634991	0.483755	-0.51467	0.184724	-0.443112
SDHAF3	1	-0.0942147	0.420395	-0.471568	0.0675	-0.150277	0.387997	0.376492	-0.0931133	0.0718422	-0.195608	0.397476
YAE1	1	0.0695129	0.343826	-0.418883	-0.0297069	-0.36138	0.261075	0.338403	-0.0381299	-0.113528	-0.0464929	0.330905
CCDC47	1	-0.180069	0.411452	-0.558742	-0.0918015	0.471151	0.533075	0.599853	-0.458087	0.532014	-0.136959	0.61387
ACKR3	12	0.0231683	0.148707	-0.115622	0.18111	-0.229209	0.0368693	-0.109179	-0.144765	-0.281575	-0.146007	-0.171411
PSMC2	1	0.0506655	0.45788	-0.519578	-0.0134265	-0.166137	0.505704	0.387667	-0.188342	0.142309	-0.167536	0.609369
CABP4	8	0.294022	-0.381893	0.432365	-0.0907308	-0.128025	-0.159192	-0.602493	0.128424	-0.197762	0.134873	-0.395858
CCNL1	5	0.390636	-0.182933	0.113155	-0.17646	-0.233971	-0.169158	-0.12822	0.0244638	0.152914	0.0839866	0.129289
CIAPIN1	1	0.00437694	0.329385	-0.417371	-0.163422	-0.00898269	0.545563	0.446878	-0.256397	0.215901	-0.166091	0.518101
PSMC3	1	0.187397	0.0440657	-0.164224	-0.570091	-0.234021	0.507113	0.323768	-0.189688	-0.0820551	0.0701106	0.268003
VPS35L	3	0.795116	-0.609655	0.535219	-0.706598	-0.268411	-0.172997	-0.357704	0.0450981	-0.0818874	-0.100953	-0.0741539
PDXP	7	-0.500207	0.802823	-0.842499	0.343637	0.241099	0.749655	0.639522	-0.444207	0.311814	-0.193461	0.594507
RSRP1	2	0.102958	-0.327836	0.288571	-0.179724	-0.0211666	-0.213636	-0.136029	0.0501897	-0.192206	-0.0498276	-0.293262
ANKMY2	1	-0.273355	0.602774	-0.682105	0.0445744	0.166538	0.584062	0.687636	-0.2658	0.398863	-0.137805	0.759081
RARS2	3	0.58849	-0.394346	0.354633	-0.404228	-0.531751	-0.298966	-0.278864	0.277483	-0.113234	0.150384	-0.0655706
PSMC4	1	-0.0857449	0.563461	-0.551801	0.190348	0.0704779	0.573574	0.369895	-0.360473	0.35038	-0.419117	0.625917
TWSG1	5	0.547736	-0.113518	0.00547949	-0.310596	-0.62012	-0.130896	-0.0384605	0.271222	-0.324388	0.148659	0.0808985
PLSCR3	2	0.0519315	-0.277739	0.394921	0.020388	-0.0571371	-0.213775	-0.462969	0.0417009	-0.343595	-0.072273	-0.50462
PSMC5	6	-0.311128	-0.18304	0.197965	0.0115732	0.785485	0.0298655	-0.0542064	-0.226298	0.368394	-0.169301	-0.222045
UTP3	1	-0.0536063	0.380272	-0.41938	0.029397	-0.233502	0.444177	0.327577	-0.0339333	0.122301	0.0177504	0.446509
CHRNA10	2	-0.0459808	-0.304215	0.308403	-0.162695	-0.025033	-0.204485	-0.186248	0.246221	-0.243138	0.153629	-0.404762
PSMC6	1	0.107208	0.45004	-0.498926	0.0788792	-0.338236	0.323052	0.331547	-0.109757	0.0309765	-0.0129254	0.564563
PCBP4	3	0.891692	-0.709445	0.691204	-0.621824	-0.458451	-0.321174	-0.61012	0.215331	-0.325358	0.0371077	-0.318006
HYMAI	4	-0.086965	-0.38773	0.401413	-0.0145495	0.164175	-0.447566	-0.268186	0.289176	0.0196362	0.277393	-0.3785
DDX24	1	-0.522378	0.821967	-0.840667	0.347189	0.419324	0.719135	0.737655	-0.467059	0.573732	-0.243943	0.793782
PSMD1	1	-0.165642	0.669955	-0.718364	0.181086	-0.119989	0.523809	0.602676	-0.152466	0.286577	-0.102137	0.78352
PSMD2	1	-0.441197	0.507613	-0.581668	-0.00216044	0.564422	0.743034	0.709057	-0.490018	0.569372	-0.331451	0.635453
KNL1	3	0.389015	-0.224626	0.214579	-0.259913	-0.292328	-0.20955	-0.224609	0.0562043	-0.205338	0.149327	-0.179438
SLC17A6	26	0.0736027	0.09032	-0.0314515	0.18418	-0.11015	-0.0552603	-0.189764	-0.0532231	0.0335409	-0.118367	0.0117574
AGTRAP	3	0.419434	-0.326947	0.359969	-0.205561	-0.284434	-0.0550744	-0.516364	0.0780639	-0.330494	-0.135768	-0.373269
PLSCR4	12	-0.0484073	0.260023	-0.160729	0.527954	-0.219945	-0.224765	-0.187514	0.0212035	-0.118238	-0.124438	-0.110211
ENTPD7	9	0.0243641	-0.407566	0.384343	-0.121267	0.25971	-0.480885	-0.14492	0.143763	0.11072	0.122664	-0.261111
PSMD3	18	-0.260262	0.516608	-0.570126	0.112893	0.297275	0.680333	0.4326	-0.357778	0.384773	-0.264662	0.527658
PCNP	1	-0.308614	0.706125	-0.70513	0.446108	0.0186255	0.325994	0.496455	-0.248554	0.308813	-0.19705	0.55854
PITHD1	1	-0.275813	0.791094	-0.795933	0.33063	0.031717	0.660919	0.567959	-0.37968	0.317979	-0.263835	0.734234
RPGRIP1	1	-0.00620419	0.21651	-0.21086	0.0629835	-0.271031	0.0851571	0.125916	0.116354	-0.0486918	0.064989	0.199778
PARP11	15	0.0248507	-0.23597	0.151585	-0.284235	0.128932	-0.237493	0.103583	0.08365	-0.0425688	0.375439	-0.147405
AVEN	4	0.275185	-0.654801	0.561815	-0.638595	0.22328	-0.14642	-0.2362	0.0158606	-0.0565386	0.165241	-0.341942
BACH1	5	0.454929	0.134486	-0.167196	-0.147597	-0.704484	0.125743	-0.00468743	0.0764845	-0.227693	0.0297502	0.24465
PSMD4	17	-0.195078	0.690796	-0.689583	0.205602	-0.172749	0.639783	0.516127	-0.222111	0.121379	-0.295169	0.617084
ANO2	2	0.22273	-0.47978	0.474682	-0.371213	0.0708073	-0.200929	-0.266837	0.0764828	-0.24872	0.0204901	-0.400861
C12orf4	1	0.00350314	0.462791	-0.544882	0.0380876	-0.298587	0.408228	0.457501	-0.125346	0.10973	-0.0139305	0.575288
TIGAR	3	0.343627	-0.180507	0.0912325	-0.326362	-0.305981	0.0101978	-0.0251549	-0.00704907	-0.0281169	-0.0148151	0.0526357
PNPLA2	2	-0.118613	-0.347845	0.419518	-0.00937158	0.268322	-0.195671	-0.340292	0.0292287	-0.0738142	0.101182	-0.462522
NAT14	13	0.000257271	0.162377	-0.243078	-0.272293	-0.0537738	0.523441	0.258762	-0.356674	-0.119362	-0.0797534	0.179422
PDSS2	1	0.16309	0.224818	-0.224829	0.0234166	-0.365488	0.184587	0.144854	0.0428457	-0.123645	-0.0314539	0.261134
PSMD5	1	-0.218288	0.439601	-0.459126	0.26171	-0.0671277	0.128585	0.487039	0.077435	0.223195	-0.0309217	0.471849
PLAAT1	7	-0.291655	0.512877	-0.520755	0.347857	0.0199224	0.297464	0.338318	-0.198876	0.0940621	0.0638498	0.340865
TRPC7	7	-0.653575	0.635184	-0.585612	0.574059	0.35743	0.305049	0.475243	-0.266454	0.326313	-0.187911	0.395993
INTS12	7	-0.291012	0.572961	-0.56715	0.254762	0.055456	0.555463	0.366563	-0.342992	0.0772022	-0.248164	0.351154
CAMK1D	6	0.00927174	-0.330693	0.194536	-0.49103	0.572026	0.108951	0.12831	-0.171329	0.284291	0.0811972	-0.0212371
GOPC	1	0.161614	0.426826	-0.457258	0.181821	-0.376494	0.17328	0.257004	-0.0256615	0.123136	-0.117019	0.533922
LPAR5	11	0.449264	-0.23289	0.2556	-0.141815	-0.692405	-0.165279	-0.452323	0.314936	-0.516055	0.160374	-0.322327
NUP107	5	0.439442	0.0206982	-0.103039	-0.32755	-0.497334	0.0776996	0.0550186	-0.0200499	-0.102757	0.106608	0.281875
CD248	2	0.00916943	-0.26309	0.272732	-0.2615	-0.237338	-0.17467	-0.060999	0.319386	-0.331725	0.397733	-0.288721
PLXDC1	2	0.111603	-0.374892	0.347899	-0.325774	0.0681747	-0.0742922	-0.153589	0.119045	-0.135999	0.156455	-0.308564
LYRM4	3	0.392211	-0.260196	0.146794	-0.596985	-0.0655673	0.151777	0.00118945	-0.129911	0.0226958	-0.0314689	0.13795
MRPL47	1	0.111089	0.430106	-0.505236	-0.0318583	-0.379365	0.427382	0.394326	-0.150643	-0.00598564	-0.0584734	0.536967
PSMD7	1	-0.0105529	0.450262	-0.505049	-0.057279	-0.283462	0.576051	0.432714	-0.134225	0.0882009	-0.0273269	0.605121
ATP13A1	6	0.0531953	-0.530711	0.568144	-0.224606	0.29683	-0.107539	-0.447055	-0.033417	-0.153249	-0.0630766	-0.574077
CHMP1B	13	0.00660913	0.0878194	-0.296762	-0.482856	0.098418	0.275106	0.610448	-0.128918	0.250052	0.177422	0.488805
MAN1C1	10	-0.248529	0.0817386	0.073885	0.543898	0.186293	-0.185632	-0.254299	-0.0635176	0.143437	-0.13942	-0.177226
APMAP	1	-0.114515	0.660197	-0.665255	0.315892	-0.132776	0.490608	0.361475	-0.368913	0.213133	-0.196011	0.59648
PSMD8	1	-0.17159	0.642784	-0.701245	0.0986825	0.0288854	0.751398	0.531563	-0.401477	0.223857	-0.221118	0.618532
RNPEPL1	2	0.089044	-0.517134	0.589893	-0.131405	0.125531	-0.233439	-0.550496	0.196953	-0.21818	-0.0621078	-0.619062
RTN4	1	0.226495	0.073151	-0.23272	-0.414179	-0.00375102	0.261071	0.462496	-0.142833	0.347858	-0.00891708	0.61949
ADCK1	8	0.341543	-0.439844	0.44743	-0.0942656	-0.198621	-0.411958	-0.449824	0.303324	-0.230266	0.141885	-0.323109
PAK5	29	-0.551668	0.749293	-0.733327	0.559899	0.496216	0.437691	0.583343	-0.441309	0.733546	-0.315385	0.75267
LDAF1	7	-0.664782	0.897097	-0.856187	0.597373	0.274114	0.511449	0.674227	-0.272099	0.288117	-0.328237	0.590097
SCYL3	11	0.385383	0.0150696	0.023537	0.161687	-0.529156	-0.242828	-0.267998	0.192074	-0.0369469	0.105576	0.0787749
RALGAPB	23	0.0872116	-0.0416001	-0.123235	-0.39813	0.246072	0.153299	0.455746	-0.194994	0.503861	0.0513188	0.491987
LYRM1	1	-0.283807	0.734043	-0.690569	0.410608	-0.156375	0.469313	0.418392	-0.237266	0.062846	-0.185962	0.487663
PSMD9	1	0.0838182	0.275698	-0.336311	-0.0984221	-0.248964	0.427247	0.167802	-0.17546	-0.106174	-0.0990235	0.233141
SMIM8	1	-0.151513	0.515945	-0.57034	0.102342	-0.234183	0.345222	0.495713	-0.041307	0.0437768	0.0465435	0.502119
SLC44A2	31	-0.152169	-0.0800867	0.172799	0.0745006	0.116857	0.0249261	-0.199046	0.0332611	-0.223554	-0.145484	-0.363699
SMURF1	15	0.0708656	-0.29234	0.212091	-0.457602	0.313226	0.0951606	0.180657	-0.0430495	0.296156	-0.104968	0.11925
TMEM63C	6	-0.292561	-0.233126	0.253347	0.0208026	0.718733	-0.0462001	-0.122443	-0.132064	0.279278	-0.0246405	-0.273413
PHTF2	23	0.15837	-0.0160244	-0.0948282	-0.355188	0.297325	0.209446	0.253462	-0.305344	0.437101	0.0343122	0.3662
PSMD10	1	0.0384847	0.576417	-0.618358	0.0800721	-0.267692	0.486341	0.435449	-0.28182	0.10001	-0.193399	0.612663
PELI2	3	0.77476	-0.390542	0.342087	-0.313708	-0.722935	-0.374919	-0.456463	0.396682	-0.328551	0.1239	-0.144523
PELI1	19	-0.424567	0.567174	-0.706935	0.109081	0.222475	0.372219	0.787877	-0.0798212	0.407322	0.014155	0.674702
GJC2	3	0.793726	-0.610549	0.577165	-0.545263	-0.449309	-0.365452	-0.523278	0.146299	-0.203505	0.025025	-0.1665
SALL4	2	0.136582	-0.427552	0.449556	-0.174222	-0.00106423	-0.342093	-0.336291	0.268315	-0.201716	-0.0426679	-0.363454
ASPHD2	19	-0.342986	0.433452	-0.551308	0.0309008	0.500368	0.376085	0.729729	-0.491059	0.66515	-0.0531991	0.697915
ZNFX1	3	0.711073	-0.547176	0.470749	-0.555102	-0.417891	-0.24846	-0.43607	0.22721	-0.140352	0.19145	-0.146925
PSMD11	1	0.197347	0.109227	-0.112799	0.0333521	-0.0731159	0.164753	0.0198784	-0.227045	0.194769	-0.126457	0.248252
DOLPP1	5	0.387614	0.146014	-0.181605	-0.0979343	-0.304249	0.18325	-0.00265056	-0.171644	0.0533197	-0.175395	0.356602
CAMK1G	14	-0.577604	0.312236	-0.318124	0.288184	0.807081	0.317697	0.302224	-0.36449	0.466148	-0.120512	0.133027
CORO1B	3	0.527325	-0.244996	0.273237	-0.189982	-0.52077	-0.111611	-0.414806	0.0694559	-0.316737	-0.0890482	-0.138073
VARS2	2	-0.214634	-0.22818	0.279813	-0.00948132	0.220758	-0.0283022	-0.160355	-0.000126349	-0.193074	-0.0954455	-0.441399
ZMIZ1	6	0.0493228	-0.53318	0.610832	-0.0793823	0.415633	-0.307422	-0.48946	-0.0249305	0.101755	-0.0569203	-0.507499
KIAA1191	1	-0.362444	0.686112	-0.691656	0.370481	0.228018	0.518884	0.536389	-0.49512	0.417207	-0.32879	0.685976
PSMD12	1	0.0286215	0.447593	-0.526774	0.0766094	-0.0599568	0.355004	0.462326	-0.123154	0.380514	-0.0637059	0.701941
ACTR3B	14	-0.52555	0.166597	-0.25889	-0.0690617	0.663219	0.284967	0.592288	-0.163512	0.337156	-0.106358	0.201428
SLC39A10	1	0.0681775	0.450685	-0.510594	0.0590547	-0.212006	0.36555	0.421809	-0.17502	0.305327	-0.0337237	0.699271
ANKRD50	7	-0.432882	0.737935	-0.692715	0.634288	0.194137	0.288341	0.496522	-0.21677	0.514949	-0.221306	0.662213
FAM219B	1	-0.177458	0.579299	-0.555692	0.290471	-0.193069	0.526001	0.324567	-0.176218	-0.0106397	-0.334085	0.38776
NIPAL3	5	0.739379	-0.406826	0.26909	-0.708081	-0.387317	-0.0398103	-0.0823469	0.0451912	0.0160867	0.111632	0.19445
RALGAPA2	4	0.172561	-0.59404	0.639136	-0.21934	-0.0730043	-0.40223	-0.440465	0.269858	-0.233518	0.0861115	-0.581765
ADAMTSL3	3	0.556249	-0.462567	0.544552	-0.234044	-0.24482	-0.282858	-0.586842	0.0314417	-0.157997	0.00847341	-0.305328
DENND11	32	0.632878	-0.381098	0.176514	-0.787694	-0.302448	0.0345306	0.0725281	0.077835	0.00801795	0.138402	0.236624
PSMD13	1	-0.16754	0.579158	-0.615924	0.117655	0.0197218	0.674558	0.457985	-0.357667	0.154626	-0.375837	0.548125
SELENON	6	-0.13941	-0.418738	0.472032	-0.0486341	0.480036	-0.148587	-0.334911	0.020214	0.0773149	-0.0422975	-0.47075
MCOLN1	4	0.104918	-0.461859	0.509325	-0.0474789	0.172225	-0.409896	-0.448638	0.263382	0.0202159	0.0585399	-0.414099
ATP10A	3	0.441338	-0.384462	0.357076	-0.421034	-0.520798	-0.216307	-0.247637	0.332448	-0.477417	0.302291	-0.246499
ATP8B2	2	-0.333788	-0.0347301	0.0914366	0.116961	0.2035	0.0651002	-0.0535421	-0.077991	-0.200251	-0.024528	-0.322635
BAD	7	-0.201895	0.300077	-0.27278	0.157829	0.0763392	0.285014	0.105764	-0.296605	-0.0280733	0.0823052	0.0419357
PSME1	5	0.436123	0.0307098	-0.032649	-0.203613	-0.371881	0.3523	-0.154771	-0.047198	-0.164824	-0.341778	0.125733
ATP10D	1	-0.303766	0.545632	-0.496761	0.408244	-0.176521	0.296331	0.258166	-0.115884	-0.170027	-0.10115	0.137437
ZNF248	6	-0.241224	-0.0931418	0.0454831	0.0130701	0.626912	-0.0278542	0.198829	-0.269407	0.488404	-0.0333684	0.117121
PSME2	11	0.0773371	0.0526807	0.074756	0.107541	-0.244369	0.118516	-0.338759	-0.0729535	-0.307331	-0.258139	-0.264022
SLC45A4	17	-0.105051	0.375211	-0.403774	-0.0451963	-0.0465867	0.604769	0.369361	-0.17423	0.143674	-0.237577	0.380879
ADGRG6	5	0.501261	-0.0429251	0.0388348	-0.0660962	-0.514098	-0.110656	-0.305343	0.0109324	-0.159762	-0.148468	0.0322278
TP73-AS1	3	0.687347	-0.686946	0.633758	-0.673803	-0.505886	-0.323981	-0.399973	0.3293	-0.410127	0.104745	-0.338648
SPRYD7	1	-0.253214	0.682018	-0.709663	0.29871	0.0791194	0.542513	0.531499	-0.275154	0.337388	-0.238014	0.669151
CEMIP	8	0.201245	-0.414256	0.525747	0.0825745	-0.0790082	-0.483402	-0.616055	0.105185	-0.252906	-0.0260879	-0.594596
THAP11	1	-0.123602	0.599426	-0.582946	0.2296	-0.118244	0.561169	0.32757	-0.327057	0.0122425	-0.297154	0.399029
VANGL2	4	0.061287	-0.270117	0.400483	0.112337	0.0531726	-0.217629	-0.413295	0.053281	-0.0688427	-0.335701	-0.314272
TTC7A	4	0.485523	-0.703111	0.766178	-0.288401	-0.0504321	-0.459892	-0.631811	0.121717	-0.162341	-0.0917702	-0.501127
ARFGEF3	14	-0.33211	0.16701	-0.172202	0.332301	0.610453	-0.141354	0.281741	-0.0930037	0.754443	-0.0379455	0.344749
ERGIC1	13	-0.254584	0.194673	-0.256112	-0.115862	0.266307	0.441003	0.354432	-0.278987	0.0110225	-0.0936162	0.0409417
PPP4R3B	1	-0.0182938	0.541009	-0.581105	0.196795	-0.309391	0.242534	0.41435	-0.07406	0.0695333	-0.124096	0.516557
NHSL1	2	-0.288518	-0.00102408	0.124962	0.359008	-0.0142855	-0.208637	-0.261111	0.236761	-0.265666	-0.116254	-0.382974
LYRM2	1	0.176997	0.419506	-0.469626	0.0322155	-0.462274	0.238473	0.312659	-0.0394152	-0.0370197	-0.093815	0.498322
SMAGP	2	-0.226372	0.0840139	-0.0814295	-0.0161892	0.0750118	0.216916	0.111672	-0.0422764	-0.273324	-0.0677405	-0.07463
PSPH	5	0.197549	0.114502	-0.104745	0.0217554	-0.22957	0.0905221	0.0563937	-0.0264507	0.0740861	-0.341006	0.236458
SNX14	1	0.130494	0.439642	-0.490384	0.0889455	-0.408514	0.260861	0.32545	-0.0766031	0.0589465	-0.0190965	0.594239
LINC00869	7	-0.458384	0.600253	-0.490287	0.451918	0.131286	0.445793	0.260543	-0.246174	0.067309	-0.20881	0.173664
PTAFR	11	0.529302	-0.178452	0.125855	-0.235662	-0.735449	-0.154534	-0.324726	0.192142	-0.446628	0.129091	-0.131882
PTBP1	2	0.0970919	-0.431639	0.510616	-0.107352	-0.119438	-0.233799	-0.520362	0.187594	-0.448781	-0.0247661	-0.609671
PTCH1	2	-0.675248	0.319541	-0.177594	0.643124	0.506824	0.0212417	0.0506612	0.00679169	0.20189	-0.28484	-0.11484
PTEN	1	-0.159059	0.652609	-0.69174	0.265346	-0.25567	0.345264	0.520545	-0.177322	0.152964	-0.0225456	0.598521
SLC4A10	1	-0.41202	0.817466	-0.823036	0.430861	0.181047	0.570813	0.698634	-0.313719	0.569527	-0.195757	0.878715
DANCR	1	-0.231674	0.55822	-0.610104	0.0922601	-0.00754246	0.687954	0.479195	-0.280263	0.0128227	-0.131265	0.367179
BAG1	7	-0.553488	0.808477	-0.784245	0.471734	0.237795	0.605019	0.599525	-0.282019	0.297976	-0.290272	0.580068
PTGDS	3	0.600582	-0.494313	0.493605	-0.473021	-0.206903	-0.0426773	-0.499432	-0.132619	-0.323378	-0.187562	-0.357608
KAT14	1	-0.105882	0.633982	-0.663477	0.139776	-0.131934	0.584161	0.531213	-0.305151	0.23677	-0.172902	0.676571
PBXIP1	12	-0.282834	0.510121	-0.45069	0.407639	-0.144418	0.225502	0.163651	-0.163663	-0.187238	-0.0790053	0.0876745
PTGER3	26	-0.157895	0.266569	-0.247332	0.436308	-0.0491858	-0.048454	-0.034103	-0.0457219	0.11253	0.106726	0.136809
CBX8	1	-0.257614	0.641806	-0.635185	0.279839	-0.0742136	0.550587	0.377292	-0.221987	0.0612511	-0.260838	0.465871
ZNF286A	2	-0.253144	0.093923	-0.072367	0.225599	-0.0958347	-0.0777918	0.0622743	0.19092	-0.201739	0.210639	-0.130721
ZNF287	1	0.127748	0.340657	-0.413866	-0.0487112	-0.333935	0.268368	0.318879	0.0716654	0.060702	0.22581	0.455416
SENP7	5	0.383594	0.120392	-0.150293	0.0353721	-0.579836	-0.114403	-0.0379731	0.148154	0.0225123	0.00817388	0.326879
JPH3	6	-0.481404	0.0331645	-0.0698454	0.0179668	0.657319	0.226196	0.187831	-0.223071	0.126422	-0.000372961	-0.155038
PTGER4	3	0.30497	-0.375145	0.32995	-0.106834	-0.174309	-0.518821	-0.342507	0.145872	-0.21725	0.383207	-0.323228
ZNF304	19	-0.300514	0.568458	-0.706938	0.116886	0.169064	0.395405	0.72513	-0.263348	0.4733	0.0977219	0.759144
GJD2	1	-0.232011	0.334193	-0.386828	0.0218632	-0.0920078	0.28366	0.42383	-0.104093	-0.074813	-0.10443	0.28031
PTGFR	10	-0.480553	0.718853	-0.617369	0.739833	0.118663	0.213028	0.254298	-0.340788	0.1639	-0.214297	0.2776
PTGFRN	7	-0.48971	0.683732	-0.617822	0.581942	0.018877	0.355433	0.356613	-0.167096	0.113595	-0.2117	0.347397
MRS2	1	-0.222287	0.57206	-0.641805	-0.00289244	0.0809032	0.65481	0.576677	-0.393243	0.164731	-0.175043	0.54217
RHOJ	2	-0.399537	0.144476	-0.0108414	0.364802	0.0951934	0.029786	-0.0898564	0.10544	-0.156896	-0.124106	-0.257007
PTGIR	19	-0.620706	0.623852	-0.663695	0.154211	0.536838	0.715482	0.760321	-0.452138	0.292539	-0.245349	0.459967
CLTRN	7	-0.248613	0.320028	-0.235367	0.236972	0.180623	0.404693	0.0118023	-0.315068	-0.0682412	-0.238376	-0.0282704
CLK4	3	0.48892	-0.249512	0.190712	-0.477609	-0.309775	0.108715	-0.182825	0.0332643	-0.0676349	-0.0770396	-0.000549419
PTGIS	15	-0.330959	0.0210124	-0.0894702	-0.112014	0.495588	0.162065	0.348603	-0.282126	0.129995	-0.0132356	0.0195537
DUSP5P1	9	-0.272616	0.0141311	0.00222937	0.127971	0.0913843	-0.142468	0.167112	0.230817	0.0459679	0.0391321	-0.0593235
RAB22A	1	-0.238082	0.514933	-0.631292	0.133178	0.230488	0.30898	0.692133	-0.173459	0.587558	0.0614443	0.735101
CYP20A1	5	0.612413	-0.139232	0.108195	-0.256215	-0.812597	-0.154218	-0.253967	0.305666	-0.45411	0.104334	-0.0477748
SNORA6	2	0.0725396	-0.20451	0.205993	0.0533993	0.0277892	-0.188276	-0.324713	0.221758	-0.0606361	0.0532891	-0.249901
SPC25	3	0.326531	-0.193589	0.230715	-0.137861	-0.413483	-0.050969	-0.293524	0.125938	-0.240584	0.041688	-0.142596
ABHD6	3	0.748359	-0.309034	0.227563	-0.514836	-0.352411	0.0306005	-0.277497	-0.218245	-0.0245072	-0.0936561	0.0502692
NMRAL1	1	0.0993979	0.298655	-0.263849	0.0175373	-0.135156	0.429039	0.0724586	-0.131581	0.0223154	-0.230042	0.291087
LRTM1	6	-0.112204	-0.480334	0.477448	-0.134671	0.466293	-0.374616	-0.212501	0.0643908	0.0406769	0.183646	-0.433279
MIF4GD	5	0.430066	-0.123848	0.0747337	-0.317472	-0.472117	0.160416	-0.233277	0.122202	-0.44034	-0.115575	-0.112278
AS3MT	1	-0.0390782	0.525763	-0.501206	0.252278	-0.213057	0.324625	0.249731	-0.288013	0.0464951	-0.172725	0.425284
TMIGD3	11	0.589019	-0.212997	0.162721	-0.336675	-0.611973	-0.0470985	-0.324231	-0.00736502	-0.325007	0.103935	-0.105854
RHBDD2	7	-0.695331	0.713014	-0.730727	0.424884	0.657115	0.585657	0.692841	-0.471078	0.614188	-0.306343	0.641697
C3orf14	1	-0.408642	0.817861	-0.839925	0.359881	0.0366579	0.632296	0.656627	-0.325936	0.319854	-0.192927	0.734772
SLC24A3	25	-0.677685	0.499782	-0.480502	0.381555	0.639149	0.387077	0.529494	-0.398822	0.467087	-0.263623	0.345022
PTGS1	11	0.626023	-0.23664	0.203188	-0.30353	-0.767061	-0.10298	-0.372072	0.285076	-0.427996	0.129937	-0.138531
PTGS2	5	0.265944	-0.145884	0.0731493	-0.146219	-0.332484	-0.207491	0.0168011	0.241237	0.0376738	0.192656	0.111174
PTHLH	1	-0.285447	0.399501	-0.40767	0.0124122	0.0323946	0.543666	0.491821	-0.235122	0.115454	-0.0782049	0.404633
ADAMTSL4-AS1	2	-0.325857	-0.118491	0.184858	0.150541	0.506458	-0.0726268	-0.134793	-0.242404	0.222351	0.0445381	-0.255948
OBSCN-AS1	6	-0.0745266	-0.376214	0.327647	-0.283131	0.449293	-0.114621	-0.0561651	0.0648406	0.0275994	-0.0382736	-0.285299
MIR491	1	0.174783	0.223238	-0.261872	-0.0702665	-0.296335	0.248867	0.12688	-0.0124218	-0.054922	0.0445824	0.220416
NDRG3	1	-0.151941	0.545091	-0.648041	-0.0505526	0.286532	0.727797	0.651248	-0.560196	0.57938	-0.247125	0.814638
NDRG2	17	0.0820284	0.121954	-0.0504322	0.0483735	-0.220346	0.338719	-0.18046	-0.0898783	-0.355146	-0.355395	-0.156987
BIRC6	1	0.143054	0.314478	-0.350361	0.0270607	-0.320511	0.152476	0.319025	0.0700128	0.139467	-0.0867662	0.550598
PLEKHG5	2	-0.475348	0.0965452	0.0493215	0.44773	0.264637	-0.0166765	-0.202959	-0.104568	-0.177269	-0.0272086	-0.428855
PTH1R	8	0.446083	-0.535207	0.581817	-0.490476	-0.403352	-0.117663	-0.501743	0.260403	-0.585925	-0.0228619	-0.540398
TENM2	6	-0.428266	-0.099178	0.0775226	-0.00976771	0.608587	-0.0498016	0.254932	0.0201762	0.278407	0.120609	-0.0612399
GALNT16	2	-0.512593	0.244739	-0.197933	0.264501	0.42256	0.341649	0.194518	-0.132579	-0.0314518	-0.393737	-0.0568766
DSCAML1	4	0.206792	-0.696255	0.709795	-0.336095	0.168124	-0.382382	-0.483324	0.140997	-0.194252	0.111999	-0.62077
LOC574538	2	-0.459918	0.0630019	0.0387159	0.427942	0.498841	-0.0218465	-0.140216	-0.103436	0.066642	-0.110986	-0.312297
REXO1	6	0.08897	-0.574726	0.52285	-0.42985	0.346307	-0.142458	-0.277717	-0.00590449	-0.0888622	0.0868397	-0.454102
KIAA1143	5	0.33347	0.286129	-0.344173	-0.0367855	-0.457308	0.169178	0.176681	-0.0451298	0.019193	-0.0481955	0.445102
TMCC3	3	0.959528	-0.652306	0.575224	-0.641108	-0.567946	-0.358341	-0.522284	0.169435	-0.274874	0.0563434	-0.166779
GATAD2B	6	-0.014581	-0.490933	0.476909	-0.184398	0.573497	-0.342016	-0.224	-0.0024333	0.238814	0.0525741	-0.332756
PTH2R	26	-0.0757104	0.293342	-0.186487	0.55712	-0.0258141	-0.0506446	-0.144613	-0.118136	0.188704	-0.150415	0.146149
PPM1H	32	0.39221	0.0744874	-0.191199	-0.254771	-0.136749	0.155574	0.256662	-0.160539	0.328222	-0.130185	0.550703
ISY1	17	0.0184285	0.295261	-0.24182	-0.0050963	-0.221022	0.59204	0.0504291	-0.146263	-0.190223	-0.337783	0.146248
MYORG	17	-0.345198	0.261732	-0.235384	0.0700465	0.113971	0.398856	0.249569	-0.170835	-0.184062	-0.258169	-0.01291
AMIGO1	1	-0.277262	0.562787	-0.614736	0.117887	0.324127	0.573066	0.617436	-0.368627	0.601877	-0.375452	0.804048
STRIP2	15	-0.0508207	-0.147039	-0.053523	-0.568017	0.343453	0.182085	0.463759	-0.0598765	0.18158	0.209934	0.213882
TBC1D24	10	-0.57941	0.380423	-0.23097	0.810942	0.498243	-0.0001489	-0.0330612	-0.113468	0.297465	-0.188444	-0.0735859
SCAF4	6	-0.0254371	-0.537188	0.587557	-0.0700224	0.379896	-0.417575	-0.398269	0.109989	0.0591152	0.062248	-0.521056
HHATL	3	0.614824	-0.618004	0.591919	-0.537465	-0.133001	-0.230802	-0.458412	0.0467066	-0.119093	0.0621038	-0.287019
SLC12A5	6	-0.260792	-0.0930615	0.0151974	-0.237934	0.751156	0.275305	0.26995	-0.285927	0.333084	-0.136197	0.0484115
PNMA8B	10	-0.387183	0.236072	-0.122086	0.442835	0.374021	0.268725	0.028442	-0.263965	0.17462	-0.216015	0.0229159
PTK2	5	0.529615	0.0184974	-0.0156688	-0.252605	-0.553345	0.203836	-0.0946913	-0.0347769	-0.137642	-0.154651	0.20006
LRRC47	1	0.139677	0.317292	-0.403249	-0.0838537	-0.0758661	0.338619	0.356535	-0.180309	0.356261	-0.176375	0.637558
ERMN	3	0.936735	-0.581616	0.487908	-0.642719	-0.578435	-0.287672	-0.426073	0.191651	-0.230824	0.057319	-0.0626737
CNOT6	23	-0.101757	-0.0837874	0.023346	0.0675985	0.371774	-0.352444	0.176327	0.0952731	0.432089	0.0171376	0.106164
ZNF512B	2	-0.215161	-0.272443	0.327398	-0.0479022	0.398991	0.0233906	-0.265722	-0.00248258	-0.165469	-0.0956556	-0.509924
ZNF490	2	-0.280608	-0.159141	0.214601	0.185826	0.312875	-0.361977	-0.128262	0.225651	-0.01123	0.147171	-0.318328
PLEKHH1	3	0.909673	-0.85307	0.83494	-0.680077	-0.489502	-0.532145	-0.665684	0.333944	-0.36981	0.120757	-0.425993
GRAMD1B	14	-0.542869	0.152792	-0.13822	0.214033	0.834752	0.192206	0.290275	-0.289539	0.430808	-0.254454	0.0607209
SHROOM4	3	0.953068	-0.782875	0.742024	-0.669384	-0.592024	-0.502527	-0.618733	0.351316	-0.362376	0.159309	-0.319079
USP31	3	0.302624	-0.357268	0.300468	-0.139051	0.293929	-0.382973	-0.146308	-0.0294802	0.504717	-0.0739568	0.11083
PRR12	6	-0.0458152	-0.506941	0.569384	-0.0508887	0.365374	-0.29326	-0.456124	0.111542	-0.0615611	-0.00137415	-0.583289
PLEKHG1	12	0.00538081	-0.0953499	0.163485	0.115625	-0.36843	-0.282046	-0.143705	0.43635	-0.319281	0.090306	-0.245359
CRACD	10	-0.237621	0.288105	-0.131275	0.586275	0.114445	-0.0488144	-0.12728	-0.12392	0.248787	-0.229231	0.0305858
RNF150	13	-0.392144	0.223331	-0.352546	-0.110754	0.500511	0.154391	0.683237	-0.127825	0.527781	0.0649538	0.510413
NLN	15	0.456805	-0.293007	0.149157	-0.596229	0.00581781	0.0433301	0.10611	-0.17867	0.256337	0.076871	0.241983
ESYT2	13	-0.0690668	0.412188	-0.589988	-0.171758	0.0834989	0.384701	0.716775	-0.303569	0.324404	-0.0153814	0.718696
ODF2L	1	-0.308563	0.428245	-0.395057	0.464284	0.120663	-0.031299	0.279061	0.0834949	0.367926	0.193813	0.379609
ARID1B	6	-0.187664	-0.38277	0.405949	-0.0266991	0.575866	-0.315508	-0.137156	0.0787234	0.225231	0.0383024	-0.309844
HEG1	8	0.551873	-0.652553	0.653821	-0.463005	-0.500029	-0.434569	-0.498816	0.508009	-0.524338	0.0525836	-0.471662
RIMKLB	1	-0.157289	0.5679	-0.581286	0.332027	-0.322567	0.143272	0.338064	-0.010834	-0.112427	0.0566657	0.341889
NWD2	7	-0.0663528	0.305568	-0.276064	0.251168	-0.148859	0.141836	0.0720492	-0.117746	0.072491	-0.237616	0.228406
MRTFB	6	-0.549322	0.100524	-0.105925	0.274719	0.867795	-0.0713661	0.261834	-0.190846	0.554049	0.0375775	0.0681347
LRFN2	10	-0.153734	-0.104935	0.247736	0.353641	0.0805605	-0.191834	-0.404607	0.0118211	-0.0707848	-0.0484771	-0.334772
KIDINS220	1	0.218392	0.300668	-0.372809	-0.0893591	-0.225958	0.306271	0.336919	-0.189339	0.227872	-0.131946	0.643858
ADGRB1	2	-0.468914	-0.0322663	0.149758	0.246024	0.402758	0.0688758	-0.133528	-0.00647088	-0.0876929	-0.120979	-0.411304
CFAP92	2	-0.378952	-0.143484	0.246182	0.24785	0.450764	-0.219001	-0.190815	0.0292148	0.0108496	0.118933	-0.405714
NLGN4X	1	-0.365438	0.529549	-0.623652	0.0604283	0.245077	0.4593	0.778452	-0.399969	0.443801	-0.0348542	0.755965
MTA3	6	-0.151223	-0.132041	0.0700869	-0.269664	0.587597	0.253533	0.199037	-0.257846	0.35619	0.0367778	0.0253893
MAVS	2	0.412269	-0.696788	0.74252	-0.370689	-0.308069	-0.442383	-0.641602	0.431997	-0.490013	0.00483181	-0.677642
ZNF608	3	0.664468	-0.534831	0.603682	-0.217261	-0.507962	-0.505428	-0.666744	0.296836	-0.356702	0.0783113	-0.345782
INTS2	1	0.177575	0.35062	-0.386219	0.105609	-0.435771	0.0522984	0.272532	0.0984675	0.0653829	-0.0810047	0.48835
MTUS1	8	0.645648	-0.670045	0.661342	-0.470415	-0.194314	-0.436698	-0.56245	0.104777	-0.164675	0.0113572	-0.448319
XPO5	1	-0.197662	0.231505	-0.274742	-0.115916	-0.0279626	0.280979	0.408443	0.0454252	0.0248275	0.153611	0.279339
COG6	1	0.254438	0.172831	-0.311727	-0.338729	-0.180255	0.369381	0.360935	-0.104334	0.101737	-0.0133143	0.486103
GPR158	13	0.022119	0.0451878	-0.245902	-0.531372	0.185137	0.354509	0.593521	-0.118019	0.335911	0.114399	0.536441
CASKIN2	2	0.0323401	-0.483753	0.52665	-0.33242	0.203824	-0.0756097	-0.278532	0.0716989	-0.154854	-0.0706468	-0.42166
SERINC1	1	-0.0530043	0.617945	-0.675212	0.201948	-0.164984	0.400087	0.513166	-0.217897	0.327923	-0.0731923	0.757391
STARD9	8	0.757063	-0.897622	0.907898	-0.639586	-0.281717	-0.498736	-0.69571	0.219771	-0.310743	0.146835	-0.544214
HECW2	32	0.472284	-0.233815	0.0989606	-0.534807	0.0359267	0.034985	0.119668	-0.108588	0.419249	0.0472835	0.401841
RPTOR	6	-0.157378	-0.337457	0.424279	0.0462805	0.530052	-0.15025	-0.336695	-0.0967599	0.149827	-0.0892638	-0.436332
SRGAP1	4	0.202222	-0.683795	0.627375	-0.489413	0.269011	-0.367802	-0.279542	0.0959881	0.00208614	0.137561	-0.390505
NYNRIN	2	-0.117287	-0.110768	0.287174	0.269008	-0.141997	-0.155485	-0.38657	0.214436	-0.264535	-0.165214	-0.421312
CASKIN1	2	-0.297068	-0.202314	0.204847	-0.10094	0.509998	0.0999821	-0.0628877	-0.0369298	-0.00965867	0.0183725	-0.328282
PCDH19	26	-0.252472	0.320336	-0.189947	0.652758	0.162192	-0.00963608	-0.114531	-0.13715	0.234656	-0.197249	0.0666732
KCTD16	23	0.0300101	-0.0328026	-0.129937	-0.355322	0.151167	0.0829696	0.477585	-0.0638412	0.472569	0.245005	0.507815
RTL9	20	-0.719257	0.379863	-0.322871	0.604297	0.475693	0.00317378	0.254416	0.0178057	0.0700781	0.0908144	-0.0767927
PTK6	8	0.59038	-0.730519	0.788035	-0.438088	-0.314138	-0.555172	-0.59985	0.187826	-0.269309	0.155279	-0.498954
CGN	8	0.550983	-0.699161	0.780271	-0.31768	-0.294184	-0.496875	-0.738516	0.279337	-0.456232	-0.0174012	-0.641446
HACE1	1	-0.218865	0.509483	-0.614363	0.0650776	0.30168	0.41166	0.622517	-0.385948	0.564866	-0.0601519	0.713262
NUFIP2	1	0.189527	0.270186	-0.376132	0.0110379	-0.181397	0.0130115	0.327743	-0.144508	0.29536	0.00141861	0.533588
TBC1D14	1	-0.415346	0.800637	-0.826295	0.316963	0.111517	0.645899	0.690987	-0.361795	0.267748	-0.361677	0.655494
MIB1	1	-0.0869827	0.590467	-0.671899	0.00240726	-0.23125	0.53235	0.627223	-0.163552	0.00700543	-0.095707	0.627605
ELAPOR1	14	-0.772924	0.543298	-0.542275	0.493526	0.847148	0.28726	0.556283	-0.341795	0.593116	-0.144322	0.357832
KIAA1328	2	0.261368	-0.510539	0.56159	-0.218421	-0.277488	-0.519694	-0.402631	0.450581	-0.291402	0.327348	-0.398925
SORCS2	2	-0.213954	-0.22103	0.313288	-0.00319193	0.489682	0.067653	-0.213503	-0.231495	0.161949	-0.275487	-0.260696
ALPK3	2	0.00611234	-0.46319	0.491778	-0.155561	0.0613211	-0.408075	-0.281972	0.282879	-0.273888	0.262441	-0.489766
WDR35	1	-0.175877	0.605271	-0.609538	0.327282	-0.212275	0.27191	0.342599	-0.045904	0.0937207	-0.053561	0.455519
PTK7	26	-0.0964334	0.251486	-0.121842	0.413418	-0.134532	0.112479	-0.184009	-0.149194	-0.106564	-0.230542	-0.0430404
DISP3	4	0.0823459	-0.537802	0.542009	-0.281275	0.247928	-0.221436	-0.39865	-0.107556	-0.0884952	0.015375	-0.503614
ZNF398	14	-0.434456	0.194285	-0.210566	0.313924	0.650713	-0.0438267	0.29396	-0.0593635	0.626771	0.132585	0.255166
KLHL42	29	-0.0406354	0.495224	-0.584051	0.0897481	-0.0652567	0.263224	0.554351	-0.147221	0.514159	-0.0196377	0.85158
TXNDC16	1	-0.0345221	0.533158	-0.592437	0.0912268	-0.0908734	0.361554	0.518642	-0.200809	0.315653	-0.0734179	0.687455
CC2D2A	2	-0.00419446	-0.39284	0.496772	0.123325	-0.07187	-0.640718	-0.443781	0.368186	-0.222302	0.27476	-0.589399
PDP2	12	0.0175374	-0.0228883	0.117783	0.263196	0.0655142	-0.22014	-0.252949	-0.0630013	0.095188	-0.282099	-0.15842
ZNF624	5	0.261527	0.188056	-0.244156	0.0814981	-0.421076	-0.10558	0.0545533	0.176037	-0.139521	0.0388988	0.248809
TAOK1	1	0.160337	0.156339	-0.290981	-0.103934	-0.0439716	-0.102604	0.405642	0.00734648	0.478654	0.228797	0.600691
NCEH1	1	0.0428957	0.240609	-0.411206	-0.342266	0.181482	0.468823	0.54585	-0.41021	0.424033	-0.0317588	0.669784
MICAL3	4	0.190511	-0.672438	0.733941	-0.215526	0.20056	-0.426809	-0.5623	0.140479	-0.133428	0.0231321	-0.647066
LRRC7	9	-0.325883	-0.0257324	-0.0658934	-0.0838387	0.623172	-0.0940593	0.405598	-0.0582212	0.419995	0.135896	0.185733
NLGN2	6	-0.135848	-0.434436	0.465924	-0.13158	0.565483	-0.167403	-0.27757	-0.0605196	0.0766297	-0.0374627	-0.46907
SEMA6A	8	0.83536	-0.8999	0.857891	-0.687651	-0.344897	-0.576506	-0.607769	0.307389	-0.239985	0.129211	-0.391644
USP35	4	0.0185027	-0.453231	0.542987	-0.0269448	0.32119	-0.272333	-0.434289	-0.0100018	-0.0172006	-0.0989999	-0.50955
STAMBPL1	7	-0.489938	0.817002	-0.736984	0.724762	0.075102	0.42024	0.374538	-0.2558	0.304145	-0.177742	0.469254
TWF1	5	0.223685	0.360868	-0.430882	0.0333532	-0.543635	0.160492	0.256125	0.0857995	-0.107157	-0.0280973	0.440387
IFT80	5	0.643762	-0.109007	0.0567855	-0.239556	-0.656287	-0.172235	-0.130989	0.181482	-0.0420307	0.0929825	0.278652
ARRDC3	5	0.239995	0.219718	-0.260146	0.00983626	-0.314729	0.0341409	0.148137	-0.150318	0.0668488	-0.101275	0.347893
CEP126	6	-0.041287	-0.467261	0.376531	-0.443137	0.392451	-0.184195	-0.000538067	0.0746368	-0.016994	0.164142	-0.283243
KLHL8	1	0.106318	0.406753	-0.47658	-0.0393405	-0.336263	0.405913	0.363945	-0.115262	0.0265176	-0.00844589	0.476015
SIPA1L2	12	-0.0775627	0.36	-0.26017	0.444045	-0.177488	0.116922	-0.0544695	-0.151032	0.0710222	-0.194265	0.14909
ARHGAP20	13	-0.360454	0.189015	-0.333074	-0.153331	0.40318	0.276314	0.633454	-0.0128635	0.473179	0.0852621	0.494427
PTMA	3	0.720716	-0.304235	0.200721	-0.563817	-0.490718	-0.0136452	-0.179063	-0.0241936	-0.132033	0.104318	0.112156
TRMT5	1	-0.149103	0.583662	-0.645263	0.20657	-0.208728	0.325367	0.482036	-0.0670732	0.135809	0.0613617	0.54202
CARNS1	3	0.918665	-0.823648	0.777955	-0.677593	-0.504928	-0.547647	-0.613243	0.350489	-0.351296	0.101361	-0.355738
DOCK6	2	0.214881	-0.489127	0.51862	-0.351024	-0.224697	-0.234821	-0.271194	0.319857	-0.248662	0.0960677	-0.300829
ZNF471	4	0.192197	-0.422671	0.469851	0.0518502	-0.160799	-0.618874	-0.418068	0.424213	-0.187555	0.19536	-0.405338
MARCHF4	2	-0.505815	0.0241384	-0.0103752	0.265451	0.552189	-0.116292	0.0949405	0.00558302	0.0637602	-0.00881594	-0.188719
PCDH10	13	-0.217467	0.264698	-0.335997	0.0589066	0.176782	0.11737	0.45989	0.0047304	0.354332	0.003713	0.52724
KIF17	7	-0.444973	0.31646	-0.283882	0.209238	0.165827	0.377	0.222563	0.103792	-0.156647	-0.12021	0.000111551
CCDC191	9	-0.0749285	-0.268854	0.359976	0.235419	-0.0953079	-0.653628	-0.353204	0.482556	-0.159237	0.363376	-0.390208
UNC79	6	-0.307536	-0.303186	0.285072	-0.0212231	0.561864	-0.251591	-0.0293377	0.0752494	0.186234	0.228204	-0.297079
FAM135A	1	0.146116	0.433257	-0.420904	0.169745	-0.380409	0.3043	0.180899	-0.0450923	0.114807	-0.132028	0.505501
PREX1	3	0.861203	-0.750052	0.741102	-0.64833	-0.454224	-0.319034	-0.641485	0.191712	-0.298155	0.00230004	-0.339773
KCNT1	4	0.296347	-0.686175	0.620207	-0.627347	0.118778	-0.133315	-0.321702	0.0682495	-0.200637	0.144202	-0.451629
TMEM181	29	-0.424857	0.79177	-0.839224	0.439334	0.265531	0.416359	0.721371	-0.351382	0.506896	-0.179151	0.769946
ARHGAP21	3	0.783037	-0.698428	0.655336	-0.592245	-0.31741	-0.327834	-0.527722	0.191348	-0.126	0.0887475	-0.229425
CRAMP1	4	0.114459	-0.560633	0.631575	-0.161457	0.277248	-0.289654	-0.522185	0.0183874	-0.0418064	-0.0676453	-0.517537
SYT13	26	-0.359747	0.612973	-0.54673	0.643358	0.263068	0.302442	0.256576	-0.313844	0.506058	-0.230465	0.477817
CFAP97	5	0.17807	0.41755	-0.496255	0.0283987	-0.391592	0.199697	0.328283	-0.0239667	0.0441169	-0.0197081	0.520292
RIC1	3	0.571262	-0.591281	0.455574	-0.626715	-0.0822963	-0.267538	-0.187093	0.0690423	0.15433	0.290964	-0.024075
WDFY1	5	0.227831	0.383961	-0.459585	0.0851175	-0.388253	0.204927	0.251677	0.00783228	0.0735795	-0.0362572	0.49751
MRTFA	6	-0.0553669	-0.476079	0.53662	-0.116225	0.430624	-0.175378	-0.334328	-0.025443	0.0286758	-0.000843945	-0.471343
ZNF687	4	0.182148	-0.333402	0.395541	-0.15375	0.165044	-0.112123	-0.34183	-0.0690248	-0.124043	-0.216246	-0.334182
EBF4	8	0.510649	-0.429493	0.501232	-0.33601	-0.391095	-0.0683601	-0.490866	0.10819	-0.327608	-0.156862	-0.390126
HOMEZ	3	0.67121	-0.599062	0.58959	-0.344567	-0.545589	-0.502389	-0.658102	0.378546	-0.435516	0.196876	-0.462335
PDZD4	18	-0.463222	0.394297	-0.451161	-0.043301	0.307588	0.755814	0.501698	-0.292838	0.0473508	-0.213581	0.209835
BEGAIN	2	-0.402735	-0.0481947	0.0831489	0.0854643	0.414887	0.170869	-0.0353389	-0.0725243	-0.069843	0.048113	-0.299067
BAHCC1	2	-0.0854975	-0.43103	0.508002	-0.0577984	0.290351	-0.262677	-0.419852	0.0769486	-0.236382	0.0363381	-0.694381
WDR48	1	-0.0780458	0.637251	-0.674487	0.191032	-0.193993	0.433365	0.516455	-0.159155	0.194573	-0.189223	0.704914
ADGRB2	6	-0.278782	-0.325968	0.322372	-0.110075	0.563118	-0.0693087	-0.117588	-0.0764188	0.0123255	0.0735317	-0.410161
FNIP2	3	0.5591	-0.345109	0.272642	-0.418916	-0.0536015	-0.154566	-0.146896	-0.0494721	0.314005	0.0135561	0.160188
USP36	2	-0.101625	-0.436745	0.466326	-0.104475	0.300799	-0.316398	-0.248214	0.0958102	-0.107167	0.0692069	-0.493309
TRMT9B	13	-0.0278271	-0.13648	0.0466406	-0.239378	0.0786301	-0.01159	0.186909	0.00882216	0.0901676	0.164454	0.0661707
PITPNM2	6	-0.339331	-0.21916	0.265842	0.0945749	0.558318	-0.108437	-0.186897	-0.0163582	0.0285135	-0.0949311	-0.460824
SLAIN2	1	-0.13508	0.419286	-0.406495	0.297147	-0.109626	0.165589	0.201777	-0.181067	0.0563194	-0.0558103	0.198272
JCAD	15	0.120411	-0.439046	0.266711	-0.691798	0.200528	0.0404294	0.177882	0.0967936	-0.00543421	0.219675	-0.0718844
DIP2B	3	0.898372	-0.558855	0.466139	-0.664586	-0.470625	-0.268145	-0.376295	0.0677679	-0.0865676	0.0825385	-0.0219528
RANBP10	2	-0.150154	-0.386459	0.445989	-0.0410082	0.401756	-0.157843	-0.349797	0.00960864	-0.11119	-0.104881	-0.570502
ISLR2	6	-0.121813	-0.427402	0.398862	-0.26506	0.557096	-0.114865	-0.143306	-0.116476	0.063772	0.0879004	-0.402988
FAM234B	7	-0.516508	0.836986	-0.800516	0.654922	0.411783	0.493483	0.52174	-0.475023	0.635243	-0.230119	0.673324
RELCH	13	-0.434767	0.398637	-0.573198	-0.0447664	0.438738	0.318722	0.856367	-0.130162	0.547923	0.101364	0.67361
ZNF492	1	-0.109367	0.231712	-0.312657	-0.0200152	0.000725818	0.304386	0.235065	-0.00475225	0.0422121	0.226026	0.286619
TSHZ3	14	-0.149114	-0.118757	0.187225	0.160507	0.502631	-0.144096	-0.16926	-0.332828	0.318284	-0.00928526	-0.137389
VPS18	18	-0.136646	0.415985	-0.489555	-0.0138918	0.345986	0.665828	0.35446	-0.429573	0.32765	-0.346269	0.421273
SHROOM3	27	-0.144299	0.184652	-0.0668563	0.343646	-0.268296	0.0178129	-0.0727923	0.231014	-0.105932	0.00704385	-0.0523171
STIM2	1	-0.249103	0.600431	-0.707984	0.0394597	-0.0340178	0.479112	0.767601	-0.153876	0.277286	0.0314097	0.779289
ZBTB2	5	0.341608	0.0148582	-0.0888826	-0.133566	-0.19968	-0.0295848	0.0360917	-0.0643797	0.0108332	-0.0247874	0.165382
ZFAT	2	-0.131109	-0.303312	0.336641	-0.0900129	0.310968	-0.0561719	-0.163698	0.0929492	-0.0186556	-0.0831768	-0.341788
NYAP2	20	-0.781747	0.531289	-0.489974	0.653092	0.617938	0.0966606	0.445189	-0.13093	0.384908	-0.130622	0.261241
KLHL1	7	-0.614119	0.742759	-0.738883	0.465815	0.160583	0.506474	0.659289	-0.114817	0.142432	-0.117082	0.451156
DPP10	5	0.458698	-0.142424	0.0943198	-0.291666	-0.48213	-0.00592457	-0.0845719	0.0428863	-0.117774	0.101244	0.0921511
PTMS	2	-0.592226	0.156365	-0.123381	0.190401	0.601562	0.291652	0.232012	-0.154987	0.0867081	-0.191381	-0.0994334
SH3RF1	1	-0.264724	0.307513	-0.457355	-0.0264855	-0.0378731	0.196042	0.612665	0.198489	0.134018	0.175843	0.429085
LRCH2	7	-0.40081	0.672036	-0.696065	0.326375	0.0624148	0.335509	0.693719	-0.0863323	0.285707	-0.239504	0.693559
LRRN1	15	-0.00613975	-0.294252	0.144642	-0.514942	0.263555	-0.0639061	0.258496	0.106408	0.0520139	0.140956	0.039743
EP400	6	-0.0430951	-0.540998	0.589561	-0.0949733	0.416001	-0.373466	-0.389647	0.138806	0.0165151	0.0296566	-0.541553
ARHGAP23	8	0.554904	-0.749298	0.811522	-0.478808	-0.143672	-0.408817	-0.572199	0.249717	-0.211725	-0.0369279	-0.434483
CCDC146	27	-0.351279	0.328871	-0.196142	0.492839	-0.171754	-0.0270937	-0.00507703	0.10551	-0.184444	-0.0306873	-0.0994982
PTN	1	0.0723397	0.281306	-0.305336	0.165301	-0.499577	0.0797715	0.0980872	0.189382	-0.202425	0.0370884	0.234006
COL20A1	2	0.119837	-0.388649	0.461877	-0.157053	-0.160135	-0.253676	-0.363771	0.24021	-0.201645	0.0163703	-0.333538
ZSWIM5	13	-0.179321	0.0793896	-0.123257	-0.236146	0.107513	0.432993	0.268042	-0.205473	-0.107764	-0.067875	0.0590994
MYH7B	8	0.54888	-0.787771	0.871506	-0.377622	-0.187196	-0.549346	-0.722304	0.27725	-0.332696	0.0249999	-0.634152
POGK	3	0.762859	-0.363588	0.274625	-0.563678	-0.524046	-0.0772504	-0.185775	0.111436	-0.168996	-0.0255367	0.0717916
USP28	8	0.49516	-0.580315	0.586798	-0.379524	-0.295541	-0.31271	-0.465793	0.232735	-0.243117	-0.0269612	-0.464676
DHX37	2	0.135588	-0.543494	0.61107	-0.214813	0.242976	-0.227378	-0.529986	0.0474689	-0.153018	-0.0493324	-0.609885
KIAA1522	6	-0.0484039	-0.498701	0.515737	-0.153806	0.483199	-0.231371	-0.356492	-0.0384464	0.0305033	-0.0150807	-0.539659
PHF12	6	-0.0913685	-0.4664	0.535641	-0.093896	0.387516	-0.275802	-0.386189	0.102304	-0.0572791	0.0182067	-0.564235
CIP2A	7	-0.494605	0.697899	-0.693541	0.509391	0.251937	0.298072	0.513449	-0.25256	0.418055	0.0796764	0.567989
SUGT1P4-STRA6LP-CCDC180	2	0.11963	-0.560631	0.657053	-0.0885938	-0.0962255	-0.433892	-0.588149	0.26575	-0.390979	0.160232	-0.720858
UVSSA	2	0.117032	-0.572226	0.678318	-0.0714025	0.122354	-0.457892	-0.603196	0.260504	-0.201477	0.0604819	-0.686881
GRAMD1A	2	-0.113961	-0.337453	0.42511	0.0557108	0.399724	-0.160527	-0.378121	-0.0414701	0.0326515	-0.236945	-0.441036
HCN3	2	-0.29556	-0.139747	0.202811	0.252407	0.38647	-0.288805	-0.153673	-0.0167582	0.0125179	0.015185	-0.435209
CALCOCO1	15	-0.0224634	-0.278732	0.168846	-0.569831	0.291703	0.277773	0.201404	-0.108312	-0.0131016	-0.0617871	-0.0676524
ZBTB4	6	-0.219519	-0.223085	0.254218	0.0103776	0.694289	-0.0627028	-0.122883	-0.181625	0.360243	-0.169745	-0.205236
PHRF1	2	0.104058	-0.52404	0.630691	-0.227663	0.0879727	-0.131338	-0.518865	0.0931622	-0.311934	-0.0654399	-0.657377
CAMSAP3	6	-0.191653	-0.320672	0.345576	-0.0127267	0.466589	-0.145129	-0.28738	-0.0789692	0.00683537	0.0361898	-0.473388
PLEKHA4	8	0.290902	-0.370213	0.483442	-0.0635073	-0.32284	-0.301302	-0.571938	0.116354	-0.346662	0.209999	-0.479404
RDH14	1	-0.0252084	0.559934	-0.631995	0.0335325	-0.182149	0.549765	0.525551	-0.14836	0.163063	-0.0840218	0.676222
FBRSL1	2	-0.0507615	-0.474484	0.546824	-0.0431388	0.315455	-0.244755	-0.427906	0.138824	-0.12518	-0.00115283	-0.595261
EPB41L5	1	-0.127113	0.440308	-0.406462	0.150125	-0.146629	0.326137	0.300764	-0.249686	0.0437548	-0.224562	0.325336
KIAA1549	6	-0.148321	-0.348152	0.358207	-0.0318634	0.572768	-0.191166	-0.165761	-0.13081	0.322096	0.0512252	-0.26129
BEND3	3	0.294647	-0.271496	0.355485	0.0330608	-0.178972	-0.33959	-0.411127	0.10471	0.111151	0.132966	-0.103162
RNF213	4	0.198534	-0.720632	0.794175	-0.196989	0.0187182	-0.557205	-0.616206	0.305557	-0.262696	0.139727	-0.730126
ZFP14	1	0.0230318	0.51101	-0.525319	0.272965	-0.433476	0.123192	0.313063	0.0768723	0.0338389	0.0141628	0.482107
GPAM	12	-0.138644	0.400196	-0.443924	0.167358	-0.276359	0.169153	0.257343	0.0214864	-0.27645	0.0589419	0.131181
ALS2	1	-0.138298	0.45215	-0.43176	0.321376	-0.0912165	0.199057	0.391314	0.0255275	0.252502	-0.0912263	0.539788
QSOX1	6	-0.0259195	-0.210656	0.181325	-0.21857	0.553299	0.166735	-0.0230352	-0.307671	0.343151	-0.288554	0.0153083
CHD8	23	0.0206194	-0.152052	0.116438	-0.308404	0.274269	0.155003	0.119463	-0.00857094	0.365066	0.0394473	0.159313
ZDBF2	7	-0.674492	0.911807	-0.926265	0.558903	0.290707	0.506431	0.810069	-0.317556	0.429622	-0.166999	0.732574
CACHD1	7	-0.591851	0.593632	-0.65354	0.270011	0.589566	0.472032	0.670695	-0.49241	0.490153	-0.13071	0.484034
VAT1L	19	-0.39884	0.516289	-0.650232	0.00299179	0.356286	0.512781	0.787347	-0.318313	0.464342	-0.0510871	0.650962
ZSWIM6	9	0.0171706	-0.310043	0.160872	-0.383726	0.40551	-0.255302	0.221911	0.017625	0.317078	0.117859	0.0696781
LRRC4C	7	-0.692327	0.870208	-0.864969	0.588173	0.173054	0.439673	0.758929	-0.124781	0.296691	-0.0989511	0.634807
TNRC6C	4	0.186146	-0.696044	0.772569	-0.138089	0.104213	-0.6136	-0.617564	0.299703	-0.161286	0.15686	-0.670447
KIAA1586	1	-0.124107	0.63679	-0.689846	0.230518	0.0113902	0.363703	0.55372	-0.32394	0.425677	-0.0948536	0.747642
MAGEE1	14	-0.415129	0.06177	-0.0876504	0.0762333	0.884923	0.264309	0.213643	-0.367563	0.520695	-0.190508	0.0631268
ZNF317	3	0.337387	-0.0864002	0.0152572	-0.378601	-0.135954	0.289942	0.0291391	-0.0387778	0.0577545	0.0498758	0.191171
USP37	1	-0.114677	0.491295	-0.637698	0.00192951	-0.120112	0.219598	0.691349	-0.035896	0.240293	0.0378709	0.701755
FANCM	7	-0.571042	0.624594	-0.622734	0.255942	0.268191	0.514522	0.586543	-0.146624	0.275422	-0.0228546	0.445385
SHTN1	3	0.914749	-0.87606	0.843404	-0.667874	-0.490387	-0.577261	-0.695609	0.33141	-0.34361	0.16331	-0.434385
CPNE5	6	-0.359126	-0.219926	0.201255	-0.0690757	0.719563	-0.0332731	0.0357597	-0.075728	0.159482	-0.0260011	-0.277708
ADGRB3	1	-0.501545	0.841671	-0.87392	0.361546	0.128482	0.621231	0.779367	-0.285315	0.35851	-0.106253	0.761243
PTPN1	4	0.296726	-0.522252	0.437377	-0.485853	0.104912	-0.186143	-0.19852	0.0319434	-0.106962	0.263019	-0.310356
FHIP2A	1	-0.268638	0.673694	-0.773705	0.0903003	0.0360209	0.485707	0.790955	-0.288861	0.392757	-0.0666108	0.863475
NCKAP5L	4	0.252227	-0.645761	0.683465	-0.36205	0.0465065	-0.326376	-0.465676	0.0812037	-0.186617	0.0122143	-0.510974
CWC22	1	0.142546	0.330474	-0.405934	0.00222635	-0.300579	0.227576	0.350124	0.0867422	0.165615	0.0553575	0.556368
GBA2	13	0.074504	-0.0217488	-0.0183762	-0.364264	-0.0132443	0.489491	0.168163	-0.241174	-0.0697155	-0.206074	0.06511
WDFY4	11	0.459063	-0.285666	0.326735	-0.208013	-0.62397	-0.122026	-0.415647	0.357858	-0.411892	-0.0177796	-0.247007
DENND1A	2	-0.164274	-0.115117	0.169499	-0.0394811	0.194661	0.118404	-0.0609855	-0.0989606	-0.0901466	-0.129029	-0.275757
MEAK7	2	-0.536841	0.0691181	-0.018683	0.24816	0.43781	-0.0532339	0.133693	-0.0859017	0.0966936	0.0648694	-0.189044
MIER1	5	0.256495	0.296798	-0.338488	0.110535	-0.461857	-0.0205382	0.205778	0.0681208	0.0554247	0.0374778	0.48071
SLC7A14	1	-0.385793	0.636537	-0.670064	0.417303	0.34419	0.294591	0.621706	-0.226318	0.760709	-0.097831	0.800531
PTPN2	7	-0.360305	0.344917	-0.329719	0.242641	0.135425	0.0805472	0.416398	0.106272	0.258345	0.095564	0.303631
KIAA1614	8	0.316046	-0.597396	0.708105	-0.194347	-0.208217	-0.474867	-0.63237	0.209064	-0.250753	0.136202	-0.558031
ZNF529	1	0.0406383	0.23932	-0.313702	0.0362319	-0.121922	-0.138679	0.323	0.0796131	0.183067	0.080229	0.432209
SFMBT2	1	-0.0206685	0.381632	-0.291268	0.360883	-0.42511	0.184181	-0.0580728	-0.119862	-0.2211	-0.128834	0.0466183
SEMA4G	2	-0.229418	-0.214356	0.336148	0.169726	0.232862	-0.17483	-0.291927	0.110268	-0.205513	-0.14016	-0.467415
PRX	2	0.234245	-0.387368	0.37778	-0.322357	-0.073568	-0.105885	-0.314985	-0.0352491	-0.42994	-0.00905204	-0.492935
PCDHB16	4	0.138074	-0.589581	0.611914	-0.117903	0.156952	-0.607844	-0.365753	0.310937	0.0356202	0.252309	-0.438814
PPP4R4	7	-0.522596	0.773433	-0.825846	0.350641	0.203721	0.459903	0.779278	-0.169537	0.366763	-0.182612	0.71417
ANO8	2	-0.0996037	-0.333121	0.470312	-0.00528844	0.235568	-0.0643386	-0.424037	0.0217173	-0.114569	-0.201863	-0.487796
GPR107	14	-0.353379	0.0815809	0.0158445	0.391884	0.654323	-0.0307654	-0.0243554	-0.268628	0.419123	-0.327427	0.00494346
METTL14	1	0.131928	0.432888	-0.454281	0.139446	-0.431386	0.208857	0.263285	0.00603	-0.0586594	-0.0152745	0.433449
IGDCC4	10	-0.197488	0.160971	0.0426801	0.516893	-0.0309719	-0.00798116	-0.292401	-0.101029	-0.097335	-0.366261	-0.224385
EPG5	6	-0.20582	-0.272483	0.214884	-0.134569	0.563842	-0.172301	0.12537	0.00217827	0.335499	0.0572882	-0.0974952
NCOA5	1	0.0333178	0.165177	-0.197597	-0.0231784	-0.149847	0.228622	0.197574	0.0634784	0.0680786	-0.0798717	0.279365
WDR19	10	-0.678194	0.693058	-0.569705	0.783868	0.483904	0.292001	0.309219	-0.283079	0.356335	-0.285937	0.242409
ANKRD36B	2	-0.273285	-0.143958	0.19018	0.0991622	0.309474	-0.259629	0.0227923	0.194886	0.148354	0.181571	-0.0897742
SPTBN4	2	-0.440092	-0.00337827	0.089697	0.264637	0.540248	0.0731884	-0.127634	-0.122756	0.0511749	-0.110622	-0.362644
ZFYVE28	2	-0.378812	-0.0670969	0.13493	0.202846	0.530149	-0.034693	-0.120224	-0.12125	0.0287901	-0.113447	-0.354691
GBA3	10	-0.260136	0.376352	-0.229277	0.594175	0.0631152	-0.0162982	-0.0349721	-0.297834	0.18438	-0.166058	0.10224
PTPN3	27	-0.13268	0.200566	-0.157929	0.31611	-0.0702787	-0.0570112	0.032788	-0.0348245	0.0242038	0.070478	0.0966373
PTPN4	1	-0.100255	0.54266	-0.615371	0.173002	-0.158772	0.341783	0.550367	-0.163989	0.301938	-0.0258695	0.66951
SCUBE2	2	-0.217755	-0.183938	0.239812	0.143626	0.372196	-0.192613	-0.184756	-0.0330609	0.0347377	-0.0303103	-0.343741
ANKRA2	1	0.0833888	0.472879	-0.470974	0.146961	-0.292933	0.269864	0.295203	-0.131318	-0.0165117	-0.285725	0.461149
PTPN6	11	0.415438	-0.279911	0.279634	-0.267102	-0.41916	-0.0376723	-0.411253	-0.0124855	-0.457043	-0.00652028	-0.394574
PTPN7	15	0.298215	-0.537647	0.374721	-0.782156	0.0201452	0.00786518	0.0253405	0.03631	-0.199233	0.0928659	-0.178678
RBAK	1	0.155832	0.0684683	-0.139458	0.00434064	-0.11683	-0.175034	0.198623	0.060402	0.198199	0.212985	0.314397
MARK4	6	-0.116281	-0.41446	0.39329	-0.261309	0.445145	-0.0647186	-0.185343	-0.0175221	-0.0626091	0.0663768	-0.425785
BRINP2	10	-0.509422	0.531105	-0.391217	0.738408	0.270492	0.242717	0.0974454	-0.226188	0.29923	-0.106495	0.158302
GATAD1	3	0.916647	-0.818418	0.804646	-0.599059	-0.629103	-0.628886	-0.681135	0.418398	-0.399213	0.176967	-0.410306
RAB40C	13	-0.214969	0.161614	-0.230931	-0.269029	0.235486	0.615505	0.321869	-0.297436	-0.100142	-0.182101	0.121028
PTPN9	7	-0.697069	0.747933	-0.705501	0.609683	0.460453	0.51117	0.556359	-0.405802	0.372778	-0.269161	0.445758
HES4	2	-0.279764	-0.0140181	-0.00551097	-0.0287606	0.270307	0.141472	0.11615	0.0215086	-0.116493	0.0388654	-0.117233
POLD4	2	-0.0344964	-0.0829524	0.144581	0.00319134	-0.153153	0.0674264	-0.234394	0.0634393	-0.423216	-0.0331007	-0.440449
CCAR2	6	-0.156249	-0.00475054	0.00550896	-0.0733602	0.449572	0.407041	-0.0203848	-0.33394	0.161859	-0.368894	-0.0475688
PTPN11	32	0.394929	0.0335385	-0.174821	-0.451719	-0.115624	0.2997	0.264523	-0.211906	0.257985	-0.158843	0.498639
LSM2	1	0.175334	0.187708	-0.191167	-0.0281244	-0.115888	0.144683	0.0142901	-0.330983	-0.078878	-0.209274	0.149448
PTPN12	8	0.390756	-0.703931	0.701059	-0.401473	-0.11617	-0.509353	-0.435991	0.350076	-0.305424	0.10389	-0.547011
CCNB1IP1	19	-0.224243	0.35534	-0.426248	-0.0280321	0.169472	0.384887	0.492132	-0.165257	0.29906	-0.113443	0.390266
CCDC181	7	-0.488188	0.842717	-0.808754	0.559793	-0.0130978	0.465799	0.554129	-0.190885	0.230372	-0.138971	0.596838
GRHL3	8	0.370101	-0.419023	0.404926	-0.392011	-0.245915	-0.181124	-0.331124	0.131664	-0.315992	0.176168	-0.310624
RAP2C	1	0.0112101	0.333387	-0.449529	-0.113102	-0.261299	0.23677	0.478101	-0.160628	-0.00223883	0.0535129	0.470154
C6orf47	5	0.411873	0.06082	-0.0968445	-0.239228	-0.437437	0.270806	-0.055327	-0.149152	-0.175306	-0.261307	0.135246
CATSPERG	8	0.502994	-0.634813	0.680288	-0.426417	-0.213646	-0.272381	-0.51771	0.123851	-0.386756	-0.189654	-0.475107
PTPN13	12	-0.0176658	0.249552	-0.208808	0.13996	-0.000309959	0.121855	0.0858919	-0.16779	0.125385	-0.0634842	0.154808
CYP4F11	27	-0.223042	0.0642487	0.0155067	0.365064	0.0301539	-0.201487	-0.212164	0.0637769	-0.129199	0.170385	-0.330003
SLC4A5	8	0.520533	-0.688979	0.796161	-0.293093	-0.22988	-0.533216	-0.683496	0.205626	-0.319261	0.0341488	-0.570657
PTPN14	12	0.104794	-0.144276	0.307161	0.316774	-0.3372	-0.394079	-0.555839	0.31617	-0.326952	-0.0940259	-0.477465
PTPRA	10	-0.403108	0.257635	-0.16086	0.448528	0.364912	0.143848	0.0948393	-0.0895457	0.322628	-0.197873	0.117235
ZNF410	1	0.144918	0.399349	-0.421022	0.00449929	-0.400158	0.30624	0.271528	-0.18928	0.0251234	-0.197191	0.480609
CADM3	14	-0.704189	0.416936	-0.409724	0.415609	0.914279	0.310696	0.421161	-0.402811	0.552189	-0.291948	0.231997
SLC46A2	21	0.38131	-0.683858	0.681966	-0.396303	-0.248496	-0.503179	-0.459784	0.379258	-0.328121	0.289229	-0.503142
PTPRB	8	0.529771	-0.582251	0.536821	-0.43352	-0.458198	-0.431438	-0.388892	0.497655	-0.398442	0.349322	-0.3387
PTPRC	11	0.543781	-0.128833	0.0846202	-0.253327	-0.698173	-0.0247654	-0.299168	0.0723197	-0.42231	0.14123	-0.107562
PTPRD	3	0.902007	-0.725092	0.614687	-0.749198	-0.440243	-0.408652	-0.39187	0.206524	-0.103341	0.158922	-0.0957332
PTPRE	9	-0.272011	-0.107252	0.0316567	0.0167967	0.239864	-0.174956	0.218249	0.152548	0.195377	0.17493	0.0109146
PTPRF	6	-0.104977	-0.440308	0.497711	-0.113074	0.534666	-0.17369	-0.292592	-0.0313054	0.147649	-0.127238	-0.396532
PTPRG	1	0.157758	0.118118	-0.289593	-0.317083	0.0908556	0.298928	0.422528	-0.23296	0.330001	-0.104328	0.558948
PTPRH	3	0.693475	-0.641071	0.613751	-0.46515	-0.349622	-0.508563	-0.474083	0.266649	-0.119433	0.114046	-0.205486
PTPRJ	2	-0.313783	0.0800483	0.00523246	0.39668	0.466188	-0.0688545	-0.106708	-0.113748	0.383076	-0.0428876	-0.0469388
PTPRK	3	0.904733	-0.610604	0.545976	-0.540787	-0.577076	-0.416224	-0.522629	0.262824	-0.163085	0.146323	-0.130227
PTPRM	1	-0.308877	0.587905	-0.649537	0.100408	0.362413	0.615099	0.628288	-0.383539	0.451746	-0.190598	0.651028
PTPRN	6	-0.496891	0.0129175	-0.035513	0.02332	0.73692	0.147296	0.245319	-0.252634	0.306339	-0.024254	-0.0673939
PTPRN2	6	-0.36599	-0.159608	0.144145	-0.100293	0.623957	0.150435	0.0424722	-0.0499438	0.0543195	-0.0823092	-0.275965
ACTA1	7	-0.556573	0.546458	-0.488251	0.516996	0.305932	0.313374	0.363967	-0.280989	0.320717	-0.158477	0.327734
BARD1	5	0.585354	-0.178604	0.143565	-0.186345	-0.470582	-0.124589	-0.32117	0.0060107	-0.142005	0.0594704	-0.0019979
PTPRO	7	-0.805478	0.861093	-0.818659	0.753424	0.489482	0.428569	0.649589	-0.233244	0.44706	-0.17944	0.547234
PTPRR	1	-0.494993	0.773	-0.760121	0.509725	0.301282	0.556666	0.596325	-0.405276	0.561872	-0.165471	0.687507
PTPRS	8	-0.0244217	-0.268132	0.373624	0.152533	0.362176	-0.124918	-0.358508	-0.0184835	0.271892	-0.199633	-0.186051
PTPRZ1	12	-0.0380819	0.156325	-0.109815	0.365838	-0.28945	-0.273628	-0.0651283	0.258879	-0.142942	0.00159599	-0.0385914
PTS	1	-0.133322	0.662763	-0.649265	0.296507	-0.296181	0.511356	0.40199	-0.124878	0.00895322	-0.199611	0.550081
BAX	2	0.0856325	-0.163113	0.232101	0.040214	-0.0781188	-0.0173447	-0.364935	0.122814	-0.230672	-0.0347163	-0.338128
RAD1	1	-0.0589276	0.560608	-0.642731	0.118917	-0.16406	0.430516	0.534385	-0.134259	0.199967	-0.0137904	0.670015
PURA	5	0.187229	0.0888778	-0.17187	-0.00989889	0.039437	-0.19966	0.234028	-0.0826591	0.496265	0.0251217	0.478611
PURB	25	-0.284431	0.354722	-0.41323	0.212854	0.490335	0.128221	0.446657	-0.199482	0.751819	-0.126667	0.558073
PTBP2	5	0.292091	0.350302	-0.410126	0.00928505	-0.470792	0.191371	0.242982	-0.0138755	0.10019	-0.0378799	0.592339
PVR	7	-0.528282	0.546887	-0.523128	0.543657	0.132664	0.275144	0.354951	-0.112505	0.228514	0.0919747	0.355315
NECTIN1	8	0.664683	-0.813473	0.799083	-0.492038	-0.135454	-0.568273	-0.580463	0.204867	-0.108116	0.14977	-0.386492
WFDC1	17	0.0124017	0.0551995	-0.0689208	-0.184235	-0.0935212	0.339784	0.117552	-0.141566	-0.1572	-0.0690322	0.0799507
NECTIN2	17	-0.339425	0.329501	-0.223352	0.343222	0.115931	0.27841	0.0976377	-0.178218	-0.0553046	-0.372714	-0.0444391
CTDSP1	11	0.530604	-0.29356	0.314895	-0.274042	-0.58394	-0.0383419	-0.487816	0.164927	-0.515994	-0.0891912	-0.362053
BBS1	2	-0.492982	0.0213048	0.0701779	0.326972	0.628815	0.069572	-0.100235	-0.0546835	0.0398674	-0.236893	-0.395629
PVT1	3	0.389544	-0.221521	0.138648	-0.554524	-0.291618	0.143802	0.016849	0.00377784	-0.082256	0.180428	0.103117
PWP2	5	0.271954	0.0248705	-0.0362533	-0.111783	-0.174515	0.216731	-0.0227339	-0.225646	0.108129	-0.302977	0.180092
PEX19	1	-0.279402	0.811774	-0.815084	0.400091	-0.0226113	0.539541	0.572158	-0.289838	0.285666	-0.232873	0.682268
ABCD3	5	0.318183	0.266794	-0.327644	-0.0371539	-0.505787	0.143325	0.16764	0.014005	-0.123988	-0.0507513	0.370524
ABCD4	2	-0.100023	-0.26908	0.386672	0.0640999	-0.0250109	-0.127219	-0.450867	0.168744	-0.510526	-0.104821	-0.681586
PXMP2	7	-0.388077	0.516003	-0.500758	0.371556	-0.0334195	0.359135	0.296927	-0.124451	0.0141581	-0.155034	0.18194
PEX2	5	0.203894	0.332777	-0.378411	0.0690963	-0.606066	0.104501	0.170735	0.130344	-0.207264	0.0249939	0.32323
PXN	8	0.535079	-0.647934	0.764315	-0.200585	-0.321517	-0.446238	-0.824448	0.219993	-0.380839	0.00978749	-0.653366
BBS2	13	0.133485	0.0864338	-0.181046	-0.431952	-0.0320545	0.388418	0.304912	-0.200324	-0.0831904	-0.0203816	0.223024
PEX5	15	0.137006	-0.357818	0.25275	-0.55092	0.107496	0.104819	0.00552351	-0.0592576	-0.0223501	0.0548686	-0.0815196
PYCR1	13	0.0319746	0.0543928	-0.121313	-0.376378	0.0456041	0.368053	0.280376	-0.395339	-0.0273852	-0.136273	0.127215
ALDH18A1	1	-0.273283	0.6625	-0.748537	0.145416	0.0530064	0.676173	0.617313	-0.3308	0.226718	-0.214989	0.624152
PCYT2	18	-0.334749	0.544881	-0.488963	0.271179	0.268371	0.667698	0.301737	-0.351298	0.184196	-0.512409	0.302811
PYGB	7	-0.352808	0.608339	-0.529022	0.531546	0.158499	0.44255	0.193878	-0.397176	0.225987	-0.2223	0.292667
PYGL	12	-0.121896	0.133577	-0.12111	0.17634	-0.0920787	-0.0280516	-0.0529032	0.0634756	-0.212802	0.135053	-0.141727
PYGM	3	0.571012	-0.568902	0.482855	-0.714639	-0.477037	-0.0715294	-0.269175	0.187499	-0.479787	0.0803322	-0.310284
SQOR	11	0.308869	-0.0432984	-0.0102837	-0.158742	-0.436345	-0.00806786	-0.126733	0.0384546	-0.273309	0.118184	-0.0764266
PLEKHB1	3	0.842723	-0.655507	0.637626	-0.50491	-0.447971	-0.312987	-0.643917	0.168839	-0.254895	0.00774253	-0.313346
MS4A7	11	0.246573	0.127471	-0.101536	0.186756	-0.457208	-0.0636398	-0.194166	0.0796748	-0.163688	0.0447037	0.0353552
TP53INP2	8	0.530082	-0.831709	0.780393	-0.572801	-0.00510943	-0.519957	-0.469253	0.218933	-0.0775111	0.0951638	-0.378796
SRPRB	25	-0.177256	0.26558	-0.302614	0.100946	0.517683	0.394471	0.371955	-0.437217	0.771484	-0.382296	0.583462
ENOPH1	1	0.159748	0.476776	-0.524122	0.0682912	-0.293462	0.415833	0.315936	-0.192392	0.163998	-0.183529	0.616102
RHOU	3	0.93531	-0.633829	0.5529	-0.682739	-0.481233	-0.292911	-0.461458	0.149857	-0.204101	0.0411751	-0.124559
TRAPPC1	6	-0.299359	0.00550555	-0.0277291	-0.109313	0.458164	0.331306	0.199358	-0.234136	0.0850831	-0.213827	-0.0106551
ZBED5	5	0.395304	0.139047	-0.227812	-0.0972792	-0.410246	0.0493046	0.0320357	0.0441848	0.0621988	0.0245708	0.328963
CREBZF	5	0.461855	0.101725	-0.167982	-0.167619	-0.529356	0.0122156	0.0855963	0.0884936	-0.0880079	0.0597774	0.342375
PCTP	10	-0.503557	0.495092	-0.380822	0.54477	0.164658	0.253247	0.122959	-0.26183	-0.0292532	-0.175115	-0.0158565
ABHD17C	6	-0.420646	0.153404	-0.166897	0.297374	0.601078	-0.0452123	0.161676	-0.184669	0.262206	-0.16786	0.0189614
RPRD1B	4	0.273012	-0.415502	0.511725	0.0679327	-0.268857	-0.581961	-0.52796	0.272124	-0.244273	0.0331622	-0.42314
ZNF71	4	-0.0319308	-0.361557	0.418275	0.0132563	0.22783	-0.229991	-0.336776	0.069187	0.0868281	0.162646	-0.380005
INIP	5	0.367381	0.268628	-0.331072	-0.0767247	-0.475336	0.241137	0.142265	-0.0486333	-0.0184738	-0.133071	0.429213
LY6G5B	2	-0.0674726	-0.341165	0.428654	-0.0828285	0.200603	-0.0821255	-0.366631	-0.0255153	-0.13896	0.118159	-0.514182
PRUNE1	7	-0.371267	0.698557	-0.699955	0.440738	0.0778182	0.44272	0.543714	-0.34603	0.174821	-0.317439	0.500122
ZNF462	2	-0.138733	-0.466244	0.506711	-0.0879793	0.259211	-0.351667	-0.286151	0.219536	-0.0779013	0.213014	-0.502528
BBS4	1	-0.279462	0.541417	-0.440912	0.531306	-0.159185	0.110601	0.185006	0.103154	0.0837955	-0.227514	0.315522
ZNF250	1	-0.199778	0.517072	-0.402297	0.560531	-0.254815	0.116926	0.0780459	0.142554	-0.100791	-0.0570616	0.0978131
ARHGAP22	3	0.691896	-0.66856	0.63655	-0.561825	-0.6381	-0.404941	-0.545248	0.362077	-0.489175	0.212589	-0.376077
OSTC	1	-0.184736	0.687441	-0.734158	0.15569	-0.209951	0.566356	0.604091	-0.253283	0.0808727	-0.179231	0.647618
SCAF1	6	-0.0798295	-0.473807	0.549763	-0.0330082	0.383753	-0.266727	-0.44686	0.00836515	-0.0551748	0.0485716	-0.592572
KMT2C	4	0.0111313	-0.533655	0.601508	-0.0784043	0.345887	-0.458032	-0.363578	0.151224	0.103661	-0.00828349	-0.43835
DNASE2B	7	-0.479996	0.349564	-0.331662	0.328514	0.345371	0.214838	0.278207	-0.0809436	0.045826	-0.0134064	0.00549613
DLGAP3	6	0.054925	-0.487493	0.339549	-0.588967	0.321759	-0.0612076	0.0816733	0.142372	-0.00848208	0.140329	-0.189391
EPS15L1	2	-0.125944	-0.416572	0.520702	0.0118592	0.394357	-0.220927	-0.392198	0.0280223	-0.053935	-0.0868338	-0.552242
SELENOK	19	-0.26563	0.526786	-0.64087	0.0533344	0.145146	0.475391	0.674266	-0.408973	0.310778	-0.118944	0.589587
SINHCAF	1	0.234321	0.047681	-0.2171	-0.554427	-0.202241	0.385179	0.352368	-0.174779	-0.179577	-0.0156754	0.240271
WIZ	6	-0.226067	-0.317763	0.3716	0.00388926	0.525418	-0.108613	-0.283592	-0.0691589	0.0177194	-0.0825264	-0.473431
MID1IP1	3	0.760519	-0.430373	0.404131	-0.431865	-0.413856	-0.179647	-0.452921	-0.0408988	-0.270479	-0.129153	-0.142776
ABRACL	1	-0.295234	0.705893	-0.733673	0.206891	-0.059817	0.6973	0.56053	-0.313856	0.177304	-0.115891	0.613976
RRAGD	1	-0.399081	0.750134	-0.773675	0.399031	0.28956	0.393656	0.651906	-0.351331	0.461561	-0.216909	0.66375
SNX6	5	0.712617	-0.172187	0.0881901	-0.391441	-0.67322	-0.0618845	-0.146643	0.185612	-0.175024	-0.00392059	0.194194
MPP4	9	-0.43768	0.140162	-0.0410394	0.501619	0.23914	-0.207467	-0.0726755	0.118987	0.112137	0.270637	-0.190278
PZP	8	0.410067	-0.55761	0.571739	-0.168687	-0.250937	-0.65581	-0.478572	0.284589	-0.180758	0.213424	-0.395471
BCAT1	1	0.134732	0.321157	-0.44094	-0.156302	-0.0700313	0.250296	0.481724	-0.169375	0.361944	0.016549	0.701633
QDPR	8	0.60301	-0.696393	0.627309	-0.599058	0.0678535	-0.311458	-0.397209	-0.050004	0.00828928	0.0241278	-0.22891
RAB1A	1	-0.23671	0.689883	-0.739991	0.305911	0.0477363	0.446617	0.609603	-0.406884	0.412061	-0.126723	0.752411
RAB2A	1	-0.248149	0.774709	-0.830182	0.264013	0.00871668	0.600172	0.658776	-0.310807	0.34866	-0.228085	0.824365
RGL2	2	0.0692497	-0.369776	0.40398	-0.291262	-0.0407556	-0.0135772	-0.270551	0.0234391	-0.403878	-0.165021	-0.527928
RAB3A	6	-0.230902	-0.269418	0.258569	-0.0406585	0.685659	-0.0512817	-0.0942455	-0.165113	0.283835	0.0505267	-0.227591
RAB3B	26	-0.0244231	0.207006	-0.172444	0.224099	0.17006	0.124079	0.0189947	-0.323846	0.425675	-0.078032	0.312454
RAB4A	1	0.259698	0.309402	-0.337778	0.0297612	-0.443607	0.204711	0.117631	-0.0827661	-0.0379125	-0.13868	0.337238
RAB5A	1	-0.03119	0.530542	-0.593315	0.148465	-0.262355	0.321266	0.449433	-0.0896185	0.102835	-0.00421527	0.534194
RAB5B	23	0.031666	0.0647547	-0.1468	-0.0430085	0.438728	0.137479	0.231976	-0.254084	0.649336	-0.0819668	0.374429
BCAT2	8	0.255589	-0.433789	0.49535	-0.310191	-0.0633298	-0.111128	-0.379362	0.105187	-0.223128	-0.0977976	-0.382683
RAB6A	1	-0.24067	0.721985	-0.815007	0.179351	-0.0319396	0.531121	0.732553	-0.250699	0.357573	-0.0616924	0.848094
MAP4K2	2	0.1443	-0.234649	0.296154	0.00232915	0.0333776	-0.0701374	-0.326571	-0.0129864	0.0257766	-0.293019	-0.224423
RAB13	4	0.338301	-0.577798	0.665189	-0.163922	-0.201834	-0.47442	-0.631663	0.174198	-0.248918	0.0351094	-0.558222
RAB27A	4	0.00607465	-0.265709	0.237486	-0.064984	0.283649	-0.368419	-0.0831684	0.0925887	0.0674931	-0.100412	-0.186369
RAB27B	7	-0.440698	0.756287	-0.70334	0.66818	0.0634144	0.318177	0.44077	-0.243127	0.404033	-0.107053	0.56215
RABGGTA	2	-0.105144	-0.124242	0.208784	0.0483128	0.394223	0.110762	-0.210527	-0.178287	0.00680559	-0.281761	-0.277618
RABGGTB	1	0.151774	0.435178	-0.479643	-0.000313042	-0.480558	0.321705	0.338001	-0.0397095	-0.0579916	-0.0719061	0.481277
RABIF	1	0.023872	0.206282	-0.289343	0.0657164	-0.1332	0.0926848	0.248596	0.0282976	0.141006	0.0811434	0.32055
RAD9A	2	-0.0163092	-0.220907	0.271465	-0.119594	0.146298	0.0204947	-0.259302	-0.0147093	-0.315831	-0.132145	-0.404792
RAD17	1	-0.0832229	0.609471	-0.649111	0.140807	-0.292947	0.432743	0.494065	-0.10877	0.0509894	-0.029387	0.616802
RAD21	1	-0.0514163	0.439672	-0.41429	0.294051	-0.0379905	0.184791	0.267258	-0.121722	0.376603	-0.301948	0.499505
RAD23A	6	-0.260195	-0.0218878	0.0378538	-0.0551597	0.633191	0.385962	0.0671566	-0.288725	0.289031	-0.306788	-0.0595712
RAD23B	1	-0.148049	0.701781	-0.753263	0.227955	-0.105011	0.536643	0.591896	-0.251851	0.296043	-0.202743	0.780716
RAD51C	1	0.226254	0.269758	-0.267971	0.05705	-0.468521	0.169176	0.115383	-0.0157854	-0.117633	-0.242212	0.338374
RAD51B	3	0.672287	-0.574539	0.651588	-0.259498	-0.552449	-0.60569	-0.648776	0.336127	-0.340553	-0.0168237	-0.352204
MOK	2	-0.406999	-0.0906977	0.228203	0.318136	0.222469	-0.165755	-0.267109	0.201202	-0.225981	-0.00185744	-0.519528
RAD51D	2	0.151289	-0.400124	0.466411	-0.0659829	-0.140737	-0.259218	-0.493464	0.338441	-0.372315	0.272915	-0.518513
RAD52	8	0.350134	-0.605676	0.629529	-0.167589	-0.284302	-0.544552	-0.621061	0.470793	-0.441833	0.0133835	-0.661559
PGAP6	15	0.154776	-0.296177	0.214757	-0.511247	0.0237873	0.202197	-0.0522291	-0.0493711	-0.261806	-0.0741636	-0.19971
RALB	1	0.180581	0.127983	-0.219621	-0.264612	-0.357294	0.319685	0.24438	-0.0648253	-0.134741	0.133664	0.271766
BCHE	5	0.43123	0.0632316	-0.165404	-0.288501	-0.56536	0.120932	0.119475	0.147267	-0.161382	0.0986534	0.307176
RALGDS	4	0.317512	-0.622985	0.663323	-0.325161	0.174388	-0.27283	-0.534441	-0.0340535	-0.0906636	-0.138022	-0.544469
RAN	1	-0.277977	0.800228	-0.808069	0.345858	-0.136064	0.5506	0.607559	-0.202531	0.17367	-0.207251	0.686579
RANBP1	1	0.223575	0.294968	-0.31128	-0.0558945	-0.395027	0.413122	0.0895454	-0.2858	-0.00568338	-0.0352947	0.368229
RANBP2	13	-0.0536994	0.311891	-0.48242	-0.273787	0.0335937	0.378638	0.728798	-0.233129	0.345359	0.147873	0.6913
RANGAP1	6	-0.0558212	-0.255502	0.15208	-0.389987	0.55793	0.161778	0.154654	-0.167703	0.303445	0.0216131	0.0400259
RAP1A	3	0.776447	-0.45298	0.373808	-0.440521	-0.513143	-0.324599	-0.352473	0.20953	-0.0847386	0.0525986	-0.0229531
RAP1B	5	0.299718	0.236503	-0.30299	0.0190904	-0.592643	0.0600832	0.0933116	0.0400538	-0.214052	-0.0141495	0.280197
ENPP5	1	-0.120582	0.486313	-0.515184	0.23907	0.192085	0.280954	0.415053	-0.349063	0.678834	-0.0885885	0.69391
RAP1GAP	6	-0.380709	-0.18285	0.180756	-0.022449	0.536883	0.00670768	0.0176427	0.0262796	-0.0332107	0.0168102	-0.357743
RAP1GDS1	1	0.36331	0.141473	-0.272503	-0.335338	-0.218834	0.319455	0.29122	-0.103755	0.168943	-0.11842	0.577041
RAP2A	1	0.142948	0.411385	-0.500798	0.0201639	-0.300928	0.262375	0.40462	-0.101034	0.191203	0.044259	0.631443
RAP2B	7	-0.409669	0.809246	-0.845396	0.429455	0.0868508	0.367311	0.692437	-0.232232	0.376041	-0.0877666	0.750564
RARA	2	0.132937	-0.432627	0.500195	-0.0733015	0.0460123	-0.22417	-0.483512	0.118756	-0.191041	0.0375418	-0.495733
RARB	19	-0.449905	0.737716	-0.834473	0.154775	0.161554	0.601327	0.838196	-0.320823	0.350698	-0.137199	0.782303
RARG	2	-0.00491117	-0.311925	0.440103	-0.0183837	0.108557	-0.0344571	-0.446373	0.0227442	-0.268507	-0.306499	-0.511243
RARS1	17	-0.0433717	0.553133	-0.580586	0.0418867	-0.344713	0.528516	0.437008	-0.175233	-0.0744615	-0.165587	0.501404
RARRES1	9	-0.0720092	-0.425202	0.483399	0.0851439	0.148678	-0.616138	-0.362453	0.258506	-0.0169173	0.276301	-0.499673
RARRES2	16	-0.0448631	0.251794	-0.206554	0.147572	0.0178276	0.322722	0.00811759	-0.393809	-0.0629578	-0.176887	0.035859
PLAAT4	11	0.500086	-0.197558	0.2704	-0.0138273	-0.43954	-0.225419	-0.54612	0.0787935	-0.155318	0.0585019	-0.237203
RASA1	5	0.253956	0.00690104	-0.0831225	0.0007787	0.0611988	-0.237825	0.137904	-0.0974962	0.507833	0.0530524	0.404995
RASA2	7	-0.210036	0.443102	-0.432011	0.322708	-0.201624	0.156163	0.353612	0.0116133	0.114853	0.0221648	0.374568
RASGRF1	4	0.218246	-0.607985	0.590683	-0.325587	0.0468675	-0.408321	-0.316039	0.240955	0.0354584	0.121625	-0.289225
RASGRF2	3	0.366066	-0.112953	0.14397	0.0934499	-0.189156	-0.153532	-0.402338	-0.0140278	-0.00193221	-0.142218	0.040154
RB1	5	0.355856	0.119131	-0.223759	-0.148149	-0.553238	0.0432768	0.123806	0.0868202	-0.123115	0.0258529	0.25109
ARID4A	1	-0.317002	0.529892	-0.531054	0.428231	-0.0816478	0.0598504	0.464766	0.143517	0.265381	0.0918972	0.555268
HIVEP3	2	-0.0556403	-0.494331	0.592297	0.0611081	0.277789	-0.427706	-0.503044	0.128723	-0.0910525	0.0381297	-0.62974
KDM5A	5	0.157	-0.0448461	-0.0363408	-0.0754053	-0.190334	-0.367282	0.124879	0.222789	0.180452	0.456046	0.203793
EVA1C	8	0.551476	-0.747404	0.767491	-0.442957	-0.176535	-0.442053	-0.604405	0.261091	-0.301878	0.0905617	-0.542502
ACE2	10	-0.288098	0.252416	-0.142016	0.304175	0.172411	0.239223	0.00165221	-0.175867	-0.186258	-0.204763	-0.09667
TLNRD1	15	-0.181976	-0.0243849	-0.161756	-0.400808	0.266861	0.233934	0.504112	-0.060154	0.157868	0.218798	0.255158
NTN4	5	0.335077	0.055115	-0.0575668	-0.0175833	-0.389183	0.030825	-0.0636875	0.0224345	-0.227741	-0.144287	0.0680064
RBBP4	1	0.20833	0.359253	-0.386304	0.132447	-0.319891	0.191341	0.142873	-0.100223	0.0970729	-0.0885812	0.39368
CACNG8	6	-0.242478	-0.305077	0.355263	0.129565	0.485454	-0.325654	-0.241858	0.0249645	0.138401	0.137595	-0.389535
CACNG7	4	0.0137542	-0.436722	0.479386	-0.159944	0.342268	-0.165116	-0.349741	-0.0329362	0.0799236	-0.0987481	-0.361925
UBL5	1	-0.220118	0.647521	-0.672622	0.0611407	-0.0920407	0.752206	0.556092	-0.296525	-0.00866208	-0.280996	0.519503
RBBP5	1	-0.0585875	0.52809	-0.58851	0.141095	0.0072218	0.365149	0.508807	-0.292074	0.322991	-0.123493	0.677211
BCKDHA	1	0.177478	0.100979	-0.139487	-0.0932141	-0.074728	0.241071	0.0200947	-0.152781	0.131398	-0.21948	0.15237
RBBP6	2	-0.16995	-0.347288	0.406863	0.107421	0.324222	-0.439626	-0.248258	0.202829	0.13243	0.2744	-0.349926
RBBP7	1	-0.398149	0.723033	-0.794396	0.166931	0.29743	0.628427	0.79189	-0.408128	0.416802	-0.174417	0.769308
RBBP8	1	-0.0712177	0.604411	-0.566656	0.329407	-0.319611	0.420834	0.257845	-0.15429	0.0847072	-0.121222	0.460245
RBL1	5	0.641767	-0.195786	0.210988	-0.264113	-0.74074	-0.141476	-0.330929	0.124362	-0.42181	-0.0086289	-0.0650884
PLEKHA1	32	0.31388	0.0873945	-0.195497	-0.204933	-0.0212418	0.106557	0.255339	-0.25209	0.39069	0.00490328	0.477379
PLEKHA2	1	0.232307	0.108383	-0.25065	-0.400179	0.0659024	0.337636	0.319006	-0.378435	0.234653	0.00243397	0.372719
RBL2	5	0.33467	-0.0453605	0.0184956	-0.130093	-0.446292	-0.159759	-0.00646223	0.239748	-0.0786579	0.115291	0.0879989
SCPEP1	11	0.21529	-0.00920024	0.124033	0.276499	-0.169633	-0.0160597	-0.513466	-0.142156	-0.145238	-0.139597	-0.285671
SENP2	1	0.0516254	0.277177	-0.420106	-0.293988	0.170478	0.522928	0.566484	-0.280443	0.435674	-0.190368	0.645698
ALOXE3	4	-0.025604	-0.243888	0.305587	0.0951208	0.285017	-0.295622	-0.291844	0.0925133	0.134559	0.0503043	-0.254174
GNB4	5	0.236394	0.158151	-0.158109	0.195832	-0.657188	-0.131971	-0.126777	0.210913	-0.240085	0.170462	0.0685609
ZNF350	5	0.302	0.00409342	-0.0630877	-0.199987	-0.369188	0.152978	-0.0705202	-0.0625514	-0.238472	0.158859	0.0456155
KLHL12	1	-0.0813815	0.669502	-0.69068	0.280868	-0.163557	0.444162	0.452948	-0.286871	0.269197	-0.172535	0.67164
RXFP1	1	-0.298015	0.533699	-0.467176	0.51174	0.127394	0.329208	0.185137	-0.229072	0.34166	-0.15154	0.392851
PBOV1	4	0.218594	-0.637597	0.663988	-0.10043	-0.0793164	-0.815228	-0.45132	0.496507	-0.172823	0.31047	-0.49717
TMEM35A	7	-0.650379	0.881818	-0.812553	0.748634	0.264914	0.383923	0.540838	-0.347367	0.334281	-0.21298	0.502834
RBM4	10	-0.290825	0.336068	-0.317691	0.428934	0.249896	0.0644988	0.105635	-0.0572878	0.224662	-0.228549	0.185967
RBMS1	15	0.180947	-0.327517	0.131925	-0.608891	0.145397	-0.122401	0.232023	-0.0743872	0.0175812	0.350279	0.0291349
RBMS2	8	0.355142	-0.669022	0.69695	-0.389867	-0.262671	-0.486704	-0.46339	0.37343	-0.463267	0.0793603	-0.579543
BCKDHB	5	0.153648	0.127842	-0.175625	0.105316	-0.289608	-0.216264	0.106362	-0.0186242	0.103051	0.0631331	0.233143
RBP1	2	-0.131647	-0.0480044	0.148188	0.0960811	0.0307942	0.124888	-0.240973	0.198358	-0.225994	-0.229653	-0.31074
RBP2	4	-0.0537696	-0.426591	0.48267	-0.0286142	0.288223	-0.460057	-0.339452	0.173212	-0.0685386	0.212342	-0.464968
SNORD101	1	0.0167164	0.174344	-0.238067	-0.0804359	-0.210861	0.155165	0.226864	-0.038249	-0.0295476	0.0243759	0.216511
SNORA33	4	-0.179712	-0.234955	0.298378	0.206425	0.346522	-0.320473	-0.239341	0.000622763	0.195331	-0.0574463	-0.283849
CPLX3	3	0.533956	-0.527564	0.507545	-0.429907	-0.265323	-0.104597	-0.469536	0.0680674	-0.155556	0.128127	-0.274344
RBP3	8	0.592012	-0.62974	0.622259	-0.455402	-0.204798	-0.297251	-0.540308	0.0642135	-0.162668	-0.0324795	-0.373323
CCND1	3	0.70786	-0.47784	0.432027	-0.497741	-0.724304	-0.304242	-0.391142	0.359639	-0.458837	0.209897	-0.260847
RBP4	18	-0.594281	0.539643	-0.510253	0.221057	0.568979	0.605533	0.53252	-0.494875	0.300757	-0.315846	0.356599
SMG1P5	2	-0.22305	-0.152831	0.218973	0.198993	0.201638	-0.332483	-0.120549	0.313125	0.0555205	0.237068	-0.155591
PGM5P2	4	0.168506	-0.575029	0.501106	-0.371623	0.199077	-0.384834	-0.281648	0.301756	-0.0503973	0.138939	-0.387706
RCN1	13	-0.143443	0.177772	-0.246833	-0.181019	0.303845	0.335599	0.375884	-0.501569	0.153206	-0.190124	0.254843
RCN2	1	-0.323823	0.805709	-0.82983	0.370953	0.0825905	0.568646	0.646403	-0.30818	0.433575	-0.224054	0.81649
RDH5	3	0.493936	-0.442662	0.521645	-0.242904	-0.451548	-0.235986	-0.611886	0.137867	-0.390659	0.00524964	-0.454668
BCL2	12	-0.158014	0.295658	-0.214168	0.515896	-0.143216	-0.111243	-0.114437	0.0214539	-0.0790959	-0.155049	-0.0864438
PRPH2	10	-0.319418	0.160214	-0.0456558	0.466395	0.246512	-0.0359449	-0.0954583	0.0892001	0.15723	0.0933686	-0.123927
RDX	3	0.914521	-0.503048	0.421954	-0.527204	-0.7077	-0.381137	-0.42264	0.300106	-0.268453	0.138229	-0.0485639
RECQL	5	0.482195	0.0599168	-0.12254	-0.216642	-0.581184	0.0649659	0.00391126	0.141599	-0.161979	-0.0750837	0.278062
REL	4	-0.0220899	-0.355285	0.351811	0.0604808	0.17897	-0.558772	-0.214103	0.270378	0.0746817	0.238404	-0.292002
RELA	4	0.28067	-0.638269	0.698222	-0.276621	0.067703	-0.343841	-0.52954	0.0546082	-0.184904	-0.13716	-0.550418
RELB	2	0.169598	-0.357217	0.349534	-0.33684	0.0479161	-0.0392842	-0.214418	0.136576	-0.22389	-0.0238436	-0.317488
REN	2	-0.104185	-0.318138	0.321476	-0.122273	0.25943	-0.178836	-0.184858	0.0766068	-0.173062	0.116217	-0.433877
RENBP	2	-0.0861271	-0.0467351	0.0635333	-0.068372	0.0580019	0.0913677	-0.0592196	0.0725726	-0.140591	0.00163856	-0.179927
UPF1	6	-0.270019	-0.155245	0.202324	0.0733308	0.686623	0.0029796	-0.117435	-0.281081	0.247224	-0.340091	-0.234827
REST	3	0.750989	-0.392956	0.349347	-0.335947	-0.775159	-0.361466	-0.467197	0.45883	-0.438894	0.135304	-0.197632
RET	10	-0.492976	0.457658	-0.312874	0.806104	0.322197	-0.039368	0.105827	-0.1473	0.35975	-0.0892431	0.126736
REV3L	9	-0.411319	0.11641	0.0106601	0.615872	0.355191	-0.441675	-0.059603	0.101598	0.318567	0.152591	-0.100501
RFC1	5	0.559386	-0.0213199	-0.0428687	-0.249955	-0.476538	-0.0589896	0.00626785	0.132381	0.0760185	0.00527939	0.380225
RFC2	1	-0.0122821	0.436622	-0.436499	0.0686449	-0.167181	0.482068	0.20586	-0.250432	0.0131316	-0.296799	0.338482
RFC3	1	-0.206143	0.332162	-0.338278	0.367183	0.105777	-0.136628	0.250612	0.0387429	0.366934	0.19355	0.399768
RFC4	1	0.0385668	0.396532	-0.457343	-0.134281	-0.400125	0.477048	0.403464	-0.00860286	-0.190022	-0.0688692	0.403576
RFC5	13	0.233373	6.94017e-05	-0.156586	-0.476732	-0.0596718	0.390792	0.285524	-0.198214	0.0537898	-0.0821987	0.303304
RFNG	2	-0.361787	0.132255	-0.0325053	0.245897	0.309836	0.202878	-0.0427781	-0.191434	-0.0866254	-0.31605	-0.187257
TRIM27	1	-0.232546	0.524762	-0.43601	0.472311	-0.0379472	0.324546	0.111305	-0.281981	0.172709	-0.235177	0.277245
RFPL1	1	-0.479663	0.778264	-0.778056	0.356771	0.218767	0.614829	0.679198	-0.356486	0.369922	-0.221376	0.657477
RFX1	2	-0.128634	-0.220118	0.296116	0.147624	0.214027	-0.188973	-0.349583	-0.00450323	-0.086489	-0.0340827	-0.453815
RFX2	2	-0.24697	-0.168193	0.279467	0.14089	0.164649	-0.0743373	-0.291637	0.109118	-0.202675	-0.0873938	-0.527656
RFX3	10	-0.670745	0.636502	-0.561465	0.769377	0.469949	0.0246922	0.401134	-0.240979	0.487305	-0.168424	0.323527
RFX4	4	0.0237431	-0.406358	0.493693	0.0294161	0.170287	-0.265475	-0.490295	0.0900326	-0.19594	-0.180709	-0.567003
RFX5	1	0.112235	0.368029	-0.306859	0.265576	-0.354016	0.224615	-0.0536351	-0.064944	0.010629	-0.22657	0.221718
RFXAP	4	-0.0498106	-0.42097	0.452832	0.0922869	0.183824	-0.691561	-0.306288	0.335482	-0.0376582	0.242381	-0.46111
RGR	10	-0.407299	0.175386	-0.0581634	0.40316	0.330388	0.00879754	-0.0556295	-0.249951	0.0463459	-0.0676114	-0.18139
RGS1	4	0.174502	-0.26842	0.244445	0.0755257	0.082331	-0.439152	-0.273861	0.0630647	0.168517	0.179939	-0.108814
RGS2	13	-0.216322	0.271909	-0.427069	-0.237988	0.0837087	0.439037	0.628792	-0.0796385	0.18418	0.0692567	0.451576
RGS3	3	0.753591	-0.446563	0.468785	-0.423722	-0.504473	-0.126305	-0.525749	0.0325179	-0.367277	-0.2658	-0.210912
RGS4	15	0.314448	-0.356595	0.196887	-0.600593	0.0253173	0.0465687	0.136531	-0.0401134	0.216978	0.209018	0.144321
ACTB	6	0.005011	-0.381063	0.332935	-0.239323	0.531128	-0.12486	-0.164932	-0.158557	0.295693	0.0848366	-0.176182
RGS7	19	-0.590646	0.587112	-0.688898	0.0952315	0.322172	0.531013	0.892699	-0.160435	0.275031	-0.0176487	0.594208
RGS10	11	0.467857	-0.0478058	0.000692917	-0.231782	-0.770093	0.0517618	-0.205215	0.242273	-0.457112	0.15361	-0.0322816
RGS12	4	0.00824259	-0.469852	0.423452	-0.450037	0.180917	-0.14031	-0.0298719	0.24725	-0.161103	0.0836528	-0.282287
RHCE	1	0.0673063	0.355988	-0.511152	-0.209813	-0.0772492	0.427972	0.604936	-0.215886	0.207502	-0.131158	0.674707
RHD	2	0.0747898	-0.32665	0.339555	-0.141058	0.109342	-0.167915	-0.301971	0.0865536	-0.158202	0.131358	-0.373963
RHEB	1	-0.122452	0.50529	-0.618257	-0.132961	-0.0454116	0.666047	0.668521	-0.35919	0.0624849	-0.174908	0.591252
GRK1	2	-0.0601486	-0.288682	0.355645	0.00467817	-0.0686269	-0.264673	-0.30683	0.348903	-0.221709	0.199665	-0.474591
RIT2	7	-0.642231	0.720619	-0.704599	0.4427	0.221409	0.393675	0.678205	-0.12242	0.187795	-0.0712767	0.449236
RING1	2	-0.341537	0.139051	-0.0726059	0.178903	0.472533	0.283841	0.0704638	-0.22395	0.127063	-0.311325	-0.038228
RIT1	1	0.188791	0.28451	-0.334461	0.0277451	-0.487309	0.0342414	0.19837	0.130065	-0.213623	0.0131331	0.284828
RLBP1	3	0.39633	-0.272264	0.147251	-0.580081	-0.325596	0.10856	-0.0316997	0.187164	-0.377552	0.173946	-0.116757
RLF	1	-0.186276	0.560998	-0.679586	0.0940171	0.0126101	0.395633	0.690166	-0.195063	0.372603	-0.0368765	0.761603
RMRP	1	-0.213899	0.610974	-0.636924	0.126339	0.0523489	0.690272	0.480015	-0.475487	0.192443	-0.274369	0.510152
RN7SL1	1	0.144658	0.338252	-0.339044	-0.0637833	-0.357198	0.418798	0.198592	-0.265115	-0.0376061	-0.231621	0.350857
AFAP1	6	-0.656931	0.28313	-0.218257	0.50573	0.818586	-0.0203873	0.246908	-0.29391	0.506623	-0.151457	0.100173
GPBP1L1	5	0.399525	0.108748	-0.207581	-0.330025	-0.592933	0.197456	0.196724	0.0247252	-0.197169	0.108309	0.33457
MYG1	18	-0.380048	0.641102	-0.611499	0.272073	0.208313	0.739981	0.365689	-0.353429	0.225503	-0.40815	0.391566
FAM3A	6	0.144766	-0.272627	0.274206	-0.293718	0.28988	0.0457793	-0.143926	-0.142322	0.0365892	-0.434425	-0.122064
RNASE1	3	0.910284	-0.520157	0.421283	-0.640346	-0.579707	-0.208951	-0.379985	0.173063	-0.240115	-0.0117732	-0.0384734
RNASE4	12	0.218086	0.191008	-0.128995	0.198441	-0.3542	0.0812262	-0.182508	-0.028449	-0.121576	-0.133921	0.0521003
RNASE6	11	0.576448	-0.213572	0.180477	-0.28148	-0.65733	0.0133135	-0.339008	0.162809	-0.423745	0.0384976	-0.165997
BCL6	4	0.063285	-0.324135	0.457757	0.215006	0.119136	-0.34576	-0.560015	0.109072	-0.0630434	-0.207264	-0.469573
EDA2R	3	0.696589	-0.439415	0.420172	-0.304371	-0.387135	-0.390694	-0.431558	0.18035	-0.0268179	0.0363521	-0.115522
RNASEL	1	-0.246779	0.582035	-0.616135	0.151713	-0.0513788	0.427225	0.53189	-0.18597	0.0582561	-0.181196	0.453692
EXOC4	1	0.144119	0.31596	-0.406014	-0.074185	-0.130195	0.316656	0.341644	-0.218511	0.280527	-0.0611142	0.617235
SNORA63	1	-0.0594718	0.459318	-0.435581	0.16631	-0.104126	0.3802	0.300052	-0.307696	0.0305711	-0.368153	0.355619
TGIF2	5	0.284513	-0.0366559	0.0170244	-0.126686	-0.66296	-0.128078	-0.118899	0.405622	-0.487237	0.0981876	-0.110398
CDH26	4	0.299733	-0.64583	0.742135	-0.248773	0.059223	-0.404427	-0.575672	0.216432	-0.191426	-0.00617756	-0.575112
SNORA62	6	-0.195945	-0.199721	0.261094	0.13076	0.498498	-0.0417297	-0.284436	-0.226292	0.0823984	-0.150793	-0.408659
RNF2	1	-0.124474	0.645651	-0.644723	0.438662	-0.274754	0.208539	0.357233	-0.0780592	0.188764	-0.0180724	0.553768
BRD2	4	0.198212	-0.492763	0.437526	-0.429405	0.0258816	-0.15233	-0.180087	0.212783	-0.0323067	0.149016	-0.22816
BACH2	4	0.0783333	-0.408849	0.392883	-0.0737498	-0.01099	-0.521556	-0.184449	0.385402	0.0330592	0.401119	-0.196041
RNF4	1	-0.0821972	0.567199	-0.638142	0.0590001	-0.0309373	0.593686	0.46228	-0.388213	0.172878	-0.218297	0.546775
RNF5	1	0.0109029	0.459015	-0.55782	-0.179735	-0.130229	0.618697	0.544705	-0.311962	0.000928702	-0.279421	0.533797
ELOVL5	5	0.781152	-0.420873	0.315392	-0.498667	-0.629225	-0.292418	-0.294834	0.236903	-0.306207	0.123392	-0.0519157
SLC5A7	1	0.17264	0.137934	-0.183122	-0.0464732	-0.0873121	0.0947166	0.154408	-0.0133353	0.177661	-0.0553074	0.387515
HAPLN2	3	0.903073	-0.675101	0.626094	-0.64724	-0.536961	-0.280612	-0.5762	0.179736	-0.378944	0.103014	-0.290108
SAV1	5	0.561689	-0.225229	0.100937	-0.385924	-0.282554	-0.187184	-0.0161526	-0.0393973	0.0809234	-0.0701389	0.201781
TRMT11	1	-0.170203	0.385221	-0.390361	0.190989	0.0421205	0.225314	0.375661	0.0367642	0.308529	0.0827007	0.471965
MRPS35	1	-0.114409	0.636691	-0.664988	0.144614	-0.213669	0.576764	0.478615	-0.239748	0.0337752	-0.146505	0.55119
APOBEC3G	5	0.395703	-0.070483	0.0816211	-0.105041	-0.561338	-0.0212243	-0.245521	0.00892546	-0.310734	0.125421	-0.106028
RNF6	1	-0.0538954	0.480232	-0.603385	-0.192958	-0.115072	0.616611	0.634013	-0.275124	0.0975919	-0.0334817	0.65135
PPCDC	8	0.383947	-0.411724	0.489093	-0.202678	-0.359869	-0.219087	-0.557355	0.35272	-0.322499	0.0194034	-0.354134
NIF3L1	1	-0.0607849	0.491793	-0.588448	-0.0738954	-0.112146	0.453118	0.603033	-0.138309	0.195378	-0.0660728	0.698956
CCDC90B	1	-0.0854037	0.549617	-0.566733	0.229606	-0.360694	0.273074	0.346704	0.0183781	-0.0603333	0.0688393	0.427206
FASTKD5	1	-0.0837186	0.432438	-0.490887	-0.100026	0.0298094	0.631355	0.474139	-0.375249	0.17081	-0.233223	0.479452
CCDC81	16	0.232815	-0.452925	0.481432	-0.270835	-0.13704	-0.27398	-0.405631	0.12263	-0.25967	0.126327	-0.419191
HPSE2	3	0.641766	-0.64807	0.542887	-0.695485	-0.145843	-0.188225	-0.310864	0.113037	-0.0839397	0.155663	-0.199236
AASDHPPT	1	0.108233	0.398695	-0.536459	-0.171286	-0.19437	0.438735	0.54665	-0.174298	0.228118	-0.0617765	0.775444
BCL7A	25	-0.554566	0.543304	-0.553536	0.315764	0.654417	0.49279	0.541248	-0.455383	0.609996	-0.145248	0.497796
RNH1	5	0.627642	-0.201198	0.0992639	-0.443782	-0.540368	0.0026204	-0.118341	0.0222127	-0.162054	-0.0311417	0.109267
AGBL5	7	-0.381728	0.323582	-0.218886	0.292837	0.119528	0.412392	0.0923669	-0.124476	-0.0913989	-0.229849	-0.0918093
LDAH	19	-0.159158	0.30787	-0.346657	0.0629082	0.179185	0.120095	0.416122	-0.106486	0.287843	-0.062364	0.4504
ELAC2	18	-0.0369036	0.212372	-0.227072	-0.143001	0.11762	0.553137	0.183234	-0.21199	0.139202	-0.305587	0.225692
ALX4	16	-0.199914	-0.223157	0.280166	0.0616777	0.159251	-0.247546	-0.244557	0.175296	-0.329097	0.122187	-0.531162
GUF1	1	-0.354841	0.623657	-0.683512	0.322101	0.080404	0.246365	0.634841	-0.0422638	0.307441	0.0922883	0.595397
SPCS3	1	0.186055	0.374104	-0.474061	-0.0483138	-0.337605	0.206617	0.444211	-0.0442697	0.238325	0.00397132	0.719697
NAA35	10	-0.316533	0.437294	-0.31472	0.655412	0.289295	0.000784529	0.101377	-0.233662	0.451373	-0.091325	0.272832
ABCE1	1	0.0606593	0.457841	-0.543719	0.0247069	-0.32008	0.295567	0.463607	-0.0218176	0.0692964	-0.0441621	0.666365
SCOC	1	-0.2206	0.753646	-0.78366	0.280285	-0.137868	0.49005	0.615718	-0.245971	0.227305	-0.149859	0.719067
KCNK15	7	-0.610035	0.433567	-0.43907	0.230899	0.497734	0.363494	0.506314	-0.273298	0.198308	-0.00557692	0.168095
NBEAP1	1	-0.049253	0.268877	-0.326617	0.00745658	0.0519875	0.358498	0.195116	-0.301195	0.173957	-0.201944	0.289326
RNU1-4	31	-0.197099	0.0792422	0.035564	0.0275725	0.104632	0.41327	-0.112435	-0.231704	-0.190065	-0.265868	-0.256816
DHX35	9	-0.19206	0.00251899	-0.00432357	-0.0110301	0.360143	0.0873104	0.065889	-0.194934	0.181426	0.126694	-0.0766637
RIC8A	18	-0.257897	0.433995	-0.419837	0.152374	0.175842	0.670337	0.275824	-0.336629	0.0665351	-0.432856	0.28441
RNVU1-2A	31	-0.193063	0.0550926	0.0443493	-0.00271582	0.131323	0.404468	-0.0969276	-0.122878	-0.105642	-0.187053	-0.195519
UBE2MP1	7	-0.371435	0.32106	-0.361304	0.212629	0.466882	0.309735	0.31896	-0.195616	0.320713	-0.0970586	0.294534
ATG101	1	0.0370392	0.381709	-0.486915	-0.25755	-1.13445e-05	0.722404	0.506246	-0.515014	0.128766	-0.268474	0.542539
GAS5	1	-0.229466	0.609841	-0.580268	0.253916	-0.33337	0.381903	0.401501	-0.116562	-0.108023	0.00779099	0.418569
PROK2	27	-0.286908	0.418499	-0.312588	0.462388	-0.126677	0.0373445	0.123666	-0.105922	0.0807186	-0.0745475	0.183799
PAPPA2	7	-0.177712	0.406431	-0.302723	0.450684	0.0975973	0.181764	0.0529183	-0.0918598	0.185185	-0.340977	0.230686
CELF6	10	-0.347355	0.221813	-0.0537103	0.762432	0.139595	-0.143071	-0.239524	0.0701908	0.146762	-0.156148	-0.157168
EEFSEC	2	0.0789999	-0.397914	0.46709	-0.0188742	0.138762	-0.260762	-0.416887	0.113773	-0.159935	-0.163122	-0.464498
CELF5	2	-0.467529	-0.0683241	0.0931872	0.187639	0.560131	-0.0213214	0.00396628	-0.0059291	-0.0107859	-0.0754131	-0.353434
FKBP10	17	-0.0624231	0.294207	-0.199345	0.204535	-0.294195	0.323165	-0.109066	-0.0655865	-0.457439	-0.231998	-0.157127
SMAP1	1	0.0610383	0.411417	-0.390521	0.200873	-0.23341	0.291036	0.204191	-0.166977	0.118642	-0.178521	0.412611
TRAPPC11	1	-0.267159	0.673656	-0.736726	0.118518	0.0492941	0.583182	0.70618	-0.248228	0.299669	-0.114013	0.773305
ZFAND3	4	-0.0862334	-0.384522	0.450095	-0.0475697	0.349262	-0.204254	-0.266929	0.0723634	-0.0452628	-0.258767	-0.420342
C14orf93	3	0.557981	-0.377657	0.376716	-0.281102	-0.606693	-0.341977	-0.428241	0.424736	-0.456125	0.00862404	-0.296753
BCL9	4	-0.266067	-0.243875	0.383782	0.357052	0.415455	-0.346654	-0.378219	0.128772	0.19002	-0.0683397	-0.405443
SNORA73A	7	-0.241057	0.377961	-0.302129	0.32183	0.108312	0.373376	0.105687	-0.294168	0.0470435	-0.179702	0.119818
SNORD21	4	0.111485	-0.268799	0.330577	-0.00787991	0.157452	-0.257632	-0.295221	0.0917691	0.120564	0.0937074	-0.165781
RNY3	4	0.116821	-0.266008	0.309153	-0.0090623	0.205331	-0.147274	-0.350782	-0.163167	0.0546085	-0.116008	-0.296853
RNY4	4	0.0444909	-0.256948	0.30162	0.0811322	0.147772	-0.405027	-0.238459	0.298252	0.0584382	0.0366926	-0.237865
ROBO1	7	-0.600038	0.84566	-0.828557	0.554694	0.118358	0.446259	0.677151	-0.0951902	0.234403	-0.205957	0.631849
ROBO2	13	-0.182424	0.199515	-0.348785	-0.368411	0.202745	0.455465	0.696567	-0.128304	0.300719	0.0715298	0.525339
ROCK1	3	0.626006	-0.331572	0.296911	-0.24712	-0.682692	-0.432164	-0.34394	0.340285	-0.323921	0.313616	-0.122024
ROM1	3	0.452146	-0.307266	0.353722	-0.168925	-0.24357	-0.011713	-0.554153	-0.0650751	-0.222171	-0.152079	-0.382673
RORB	12	0.0831692	0.0484145	-0.109024	0.0356139	-0.311047	-0.0225421	0.0169872	0.269699	-0.180772	0.257326	-0.0470036
RORC	16	-0.0252523	0.0198282	0.000686656	0.094129	-0.209488	-0.00368632	-0.152307	0.00844774	-0.192794	0.0313309	-0.112913
HCN2	6	-0.0191153	-0.483243	0.41677	-0.323415	0.485826	-0.196995	-0.180065	0.00196241	0.0404697	0.0816995	-0.39139
RP9	2	0.0590856	-0.22866	0.276181	-0.029544	-0.27507	-0.26247	-0.225591	0.327474	-0.492293	0.123225	-0.386876
RP2	5	0.210303	0.245854	-0.279999	0.0854606	-0.46939	0.056613	0.0480144	0.0106605	-0.135732	-0.0397262	0.205348
RPGR	16	-0.0960064	0.122534	-0.0691368	0.165138	-0.03441	-0.0813804	-0.00879164	-0.1694	-0.0901346	0.0387423	-0.104326
RPA1	6	-0.232808	-0.0599103	0.106774	0.184928	0.689273	-0.0570366	-0.0704104	-0.109351	0.427407	-0.294129	-0.0813037
RPA2	1	-0.192976	0.576648	-0.584121	0.271924	0.114957	0.480624	0.343422	-0.386903	0.251095	-0.406599	0.463915
RPA3	1	-0.212591	0.673651	-0.718986	0.12309	-0.156356	0.578112	0.579094	-0.205511	0.0374149	-0.158456	0.572962
RPE	1	0.0247751	0.249318	-0.382892	-0.119089	0.127622	0.173922	0.453472	-0.361473	0.408607	0.122336	0.563338
RPE65	16	0.379938	-0.253941	0.267224	-0.048582	-0.306356	-0.312087	-0.436452	-0.102831	-0.0295598	0.0400516	-0.168314
RPL3	7	-0.575005	0.71098	-0.637329	0.521646	0.3132	0.570427	0.406133	-0.235171	0.246338	-0.461205	0.308679
RPL4	17	-0.34043	0.757003	-0.738078	0.25578	-0.0535455	0.740527	0.511983	-0.272741	0.0867374	-0.291874	0.511469
RPL5	17	-0.225465	0.720654	-0.683584	0.351517	-0.255308	0.475419	0.450423	-0.0781018	0.0165687	-0.210698	0.522766
RPL6	17	-0.285952	0.669164	-0.648153	0.221168	-0.182217	0.632115	0.469105	-0.1114	-0.0259948	-0.199957	0.459437
RPL7	17	-0.211509	0.645899	-0.617281	0.293357	-0.308651	0.483519	0.398186	0.00418442	-0.0683011	-0.159962	0.482592
BCR	15	-0.241945	-0.155308	0.0588124	-0.309727	0.520949	0.277843	0.25389	-0.161226	0.205047	-0.0808143	-0.060567
RPL7A	17	-0.272047	0.734959	-0.696912	0.325894	-0.0697057	0.590805	0.428708	-0.35318	0.0646216	-0.356109	0.449127
NPIPB13	2	-0.119943	-0.393533	0.495635	0.131533	0.131882	-0.425606	-0.415672	0.297723	-0.159489	0.179078	-0.578318
RPL8	17	-0.165137	0.519828	-0.506037	0.134857	-0.153446	0.584809	0.2781	-0.206508	-0.0731619	-0.273842	0.255485
LOC613206	2	-0.133424	-0.0718907	0.120638	-0.0115265	0.12548	-0.0905119	-0.0124497	0.0353291	0.050523	-0.113902	-0.0834818
HIGD1C	2	0.185379	-0.57718	0.666376	-0.100936	-0.129084	-0.57856	-0.558978	0.381958	-0.323236	0.142083	-0.635611
LOC613266	6	-0.359722	-0.107082	0.13736	0.234663	0.637065	-0.152196	-0.0971967	-0.156216	0.255183	0.0126321	-0.221854
RPL9	1	-0.117888	0.598158	-0.610602	0.107879	-0.0438588	0.600396	0.451013	-0.410615	0.162883	-0.24866	0.532316
RPL10	17	-0.139769	0.492932	-0.487589	0.031188	-0.0510112	0.572646	0.347777	-0.409505	-0.0431623	-0.269867	0.263474
RPL11	17	-0.00537823	0.49788	-0.497079	0.0370915	-0.278185	0.620922	0.305854	-0.226845	-0.0638324	-0.34158	0.406828
RPL12	17	-0.0282228	0.343043	-0.316181	0.107188	-0.473599	0.284954	0.140427	0.223848	-0.213473	0.0164205	0.211298
RPL13	17	-0.301773	0.700129	-0.661807	0.241549	0.0315813	0.79005	0.394635	-0.427686	0.0885977	-0.383541	0.393599
RPL15	1	-0.368492	0.841772	-0.829863	0.404978	0.00141182	0.624802	0.572771	-0.306901	0.189128	-0.27782	0.597369
RPL17	17	-0.263196	0.677599	-0.650595	0.235136	-0.251968	0.56536	0.483382	-0.0824359	-0.0917718	-0.204602	0.45913
RPL18	17	-0.174011	0.647312	-0.634117	0.183204	-0.213358	0.662938	0.363416	-0.303235	-0.0793317	-0.28904	0.383119
RPL18A	17	-0.288824	0.510239	-0.489376	0.0913875	-0.0822488	0.633854	0.334965	-0.161457	-0.214029	-0.179176	0.161179
RPL19	17	0.0455457	0.360156	-0.333687	-0.00462075	-0.344395	0.57425	0.117376	-0.0833985	-0.148854	-0.198684	0.244262
RPL21	17	-0.19305	0.624365	-0.609199	0.16446	-0.288171	0.551421	0.469151	-0.112073	-0.107556	-0.200261	0.453526
RPL22	17	-0.0617563	0.58901	-0.583593	0.147683	-0.309083	0.509208	0.368142	-0.153116	-0.0607079	-0.238456	0.468591
RPL23A	17	-0.104331	0.519253	-0.484131	0.131921	-0.363027	0.545125	0.269988	-0.103147	-0.146131	-0.212	0.337431
MRPL23	1	-0.149451	0.484563	-0.406892	0.262392	-0.138535	0.545903	0.0931019	-0.364549	-0.0612543	-0.244315	0.177853
RPL24	17	-0.370436	0.786933	-0.773397	0.306719	-0.0711743	0.693242	0.582298	-0.222377	0.0699948	-0.292411	0.56016
RPL26	17	-0.195431	0.65771	-0.605889	0.251927	-0.246195	0.625	0.362475	-0.220308	-0.0531832	-0.317535	0.414569
RPL27	17	-0.162569	0.510929	-0.5119	0.0393708	-0.266997	0.568543	0.430438	-0.115186	-0.197227	-0.155104	0.338766
RPL30	17	0.20701	0.282026	-0.26674	-0.079202	-0.471672	0.372097	0.0974602	-0.131894	-0.25505	-0.180255	0.230074
RPL27A	1	-0.187284	0.663505	-0.669536	0.19823	-0.0219494	0.68749	0.387408	-0.339382	0.11498	-0.201727	0.477295
RPL28	2	-0.295665	-0.130052	0.196823	0.0968002	0.443751	0.0466491	-0.163833	-0.0707147	-0.0433405	-0.253582	-0.404381
RPL29	17	-0.257603	0.616222	-0.593174	0.193973	0.0159697	0.650368	0.368138	-0.42752	0.0772896	-0.338219	0.370545
RPL31	17	-0.335967	0.741128	-0.716574	0.231547	-0.0243928	0.763443	0.530267	-0.377148	0.0421091	-0.37583	0.474324
RPL32	17	-0.262534	0.598246	-0.529082	0.267273	-0.160505	0.666729	0.275679	-0.134616	-0.13896	-0.316762	0.302568
RPL34	17	-0.205879	0.669809	-0.649071	0.245895	-0.249452	0.544017	0.41956	-0.156109	-0.0917197	-0.29488	0.433909
RPL35A	17	-0.217426	0.662691	-0.658122	0.208544	-0.208574	0.56888	0.459675	-0.172614	-0.118396	-0.255268	0.450655
RPL36AL	1	0.0173807	0.475674	-0.459608	0.0999779	-0.409527	0.370437	0.283313	-0.0498579	-0.0979826	-0.165499	0.368561
RPL37	17	-0.204587	0.646151	-0.619767	0.275722	-0.139948	0.550176	0.409922	-0.0923306	0.116835	-0.253942	0.492756
RPL37A	17	-0.213491	0.657813	-0.623863	0.23156	-0.249793	0.647586	0.388729	-0.166992	-0.0753071	-0.275505	0.431528
RPL38	17	0.0585336	0.372392	-0.349535	-0.0030023	-0.353399	0.540834	0.193924	-0.148725	-0.152085	-0.340707	0.282699
RPL39	17	0.0759217	0.44539	-0.452251	-0.00941485	-0.483757	0.452806	0.309791	-0.0852027	-0.227906	-0.201194	0.357256
RPL41	17	-0.231235	0.662566	-0.632926	0.239728	-0.249151	0.614821	0.411261	-0.194572	-0.0853293	-0.231727	0.419541
RPL36A	17	-0.18243	0.584014	-0.520966	0.258941	-0.333712	0.497046	0.287399	-0.0820768	-0.104408	-0.199652	0.357093
RPLP0	1	-0.170055	0.657121	-0.624509	0.294882	-0.228863	0.564004	0.325076	-0.17833	-0.0193908	-0.318195	0.399621
RPLP1	2	-0.175322	-0.0906939	0.107455	0.00783051	0.389726	0.0788231	-0.0785226	-0.121865	-0.111192	-0.380814	-0.325867
BCYRN1	1	-0.199882	0.389425	-0.35079	0.373122	0.0422787	0.0923304	0.202408	-0.151003	0.135232	-0.0889007	0.209187
RPLP2	17	0.136583	0.12129	-0.136476	-0.291575	-0.315368	0.495722	0.127334	-0.0847615	-0.192245	-0.133091	0.156806
MRPL12	2	-0.0358376	-0.302965	0.346833	-0.159361	0.173598	-0.114824	-0.235206	-0.0375494	-0.0351194	-0.0774936	-0.271307
MRPS12	1	-0.144869	0.272942	-0.311053	-0.122449	-0.0789394	0.505482	0.350754	-0.321615	-0.106983	-0.0269121	0.172026
RPN1	1	0.174492	0.414055	-0.478897	0.0181005	-0.349973	0.343255	0.319827	-0.135977	0.0348584	-0.199523	0.555456
RPN2	1	0.0264134	0.455255	-0.513553	0.139904	-0.231979	0.316659	0.319583	-0.155808	0.112601	-0.0589912	0.482227
RPS2	18	-0.169588	0.266687	-0.349134	-0.252602	0.158839	0.649703	0.414269	-0.337927	-0.00184614	-0.284544	0.185408
RPS3	17	-0.277584	0.6641	-0.657855	0.214301	-0.10355	0.615821	0.460168	-0.252683	-0.0123066	-0.364939	0.403771
RPS3A	17	-0.16398	0.646796	-0.625017	0.24818	-0.30201	0.491114	0.413531	-0.0815676	-0.0359567	-0.236885	0.490762
RPS4X	17	-0.338125	0.776244	-0.741382	0.327799	-0.0925713	0.647956	0.515726	-0.349938	0.0556748	-0.269771	0.543636
SERINC4	2	0.224249	-0.49902	0.508977	-0.207834	-0.0240159	-0.380904	-0.389285	0.0596885	-0.33427	-0.0704493	-0.527941
FDPSP2	2	0.10549	-0.538682	0.596232	-0.124518	-0.0605976	-0.433414	-0.497501	0.352009	-0.345442	0.129445	-0.651679
RPS4Y1	24	0.289589	-0.239857	0.224916	-0.114654	-0.434641	-0.323182	-0.176337	0.890648	-0.270892	0.165186	-0.149405
SCART1	8	0.286148	-0.546217	0.633812	-0.139788	-0.136216	-0.428908	-0.568224	0.204452	-0.201947	0.115631	-0.496788
FAM229B	5	0.354786	0.0905917	-0.0825448	0.0155367	-0.70494	-0.10871	-0.110217	0.151907	-0.334932	0.0301868	0.0943225
ZNF704	3	0.652764	-0.582221	0.496921	-0.490463	-0.139567	-0.37502	-0.298331	0.143161	0.132276	0.0700549	0.0145828
RPS5	17	-0.256899	0.60904	-0.599999	0.085203	-0.0326173	0.750423	0.459995	-0.367019	-0.0216583	-0.276122	0.395834
MBOAT4	10	-0.542573	0.420148	-0.31074	0.602508	0.256195	0.0859504	0.0399873	-0.0632319	0.107909	-0.0573096	-0.0507389
SCARNA9	7	-0.440752	0.517869	-0.440638	0.433426	0.222965	0.4226	0.22979	-0.26945	0.0601648	-0.382299	0.221985
RPS6	17	0.00226558	0.49776	-0.438087	0.193735	-0.387445	0.447852	0.158059	-0.118194	-0.117086	-0.262892	0.299563
FAM85A	2	-0.0766059	-0.31874	0.396397	0.0104937	0.141108	-0.343775	-0.263509	0.0999715	-0.147315	0.271164	-0.374483
RPS6KA1	3	0.824645	-0.496726	0.477686	-0.472684	-0.666085	-0.202723	-0.558431	0.1996	-0.400873	0.0366688	-0.253334
SSBP3-AS1	4	-0.0759539	-0.412838	0.514885	0.0707741	0.331523	-0.415442	-0.420215	0.0376828	-0.0371438	0.037582	-0.518326
SNORA3A	7	-0.352955	0.452637	-0.420148	0.352084	0.25362	0.299377	0.217305	-0.327073	-0.0370601	-0.236301	0.0736659
SNORA7A	30	0.00965404	0.149064	-0.0343742	0.190316	0.0238691	0.309186	-0.239692	-0.244664	0.0719864	-0.258766	0.00543611
SNORD2	1	0.0623133	0.369361	-0.42838	0.113092	-0.305561	0.236647	0.212976	-0.0780042	0.0896895	0.0841925	0.415642
SNORA4	1	0.0667172	0.342096	-0.377793	0.0857003	-0.0415961	0.217237	0.316055	-0.347348	0.424488	-0.132303	0.61837
RPS6KA2	6	-0.0143347	-0.330468	0.3641	-0.0477841	0.588443	-0.164461	-0.285837	-0.167989	0.317832	-0.199366	-0.285288
RPS6KA3	13	-0.136725	0.161688	-0.344499	-0.396369	0.223356	0.432778	0.665913	-0.11589	0.302078	0.080066	0.489876
RPS6KB1	5	0.253185	0.201136	-0.293989	-0.134889	-0.367862	0.0768324	0.245389	-0.000557512	0.115397	0.13828	0.387335
RPS6KB2	2	0.0700263	-0.25208	0.266363	-0.21677	-0.0242673	0.0338186	-0.233949	0.0916921	-0.352834	-0.0964881	-0.394448
RPS7	17	-0.154795	0.548869	-0.533243	0.114938	-0.251144	0.528311	0.360241	-0.115092	-0.210976	-0.205708	0.317876
RPS8	17	-0.166786	0.578193	-0.536257	0.208003	-0.290284	0.516439	0.33606	-0.144653	-0.12125	-0.239112	0.349142
RPS9	17	0.0466202	0.342118	-0.29113	0.0776083	-0.198302	0.490963	0.133869	-0.235344	0.0491565	-0.339342	0.243098
RPS10	17	-0.16559	0.619229	-0.616888	0.130142	-0.238347	0.630225	0.447606	-0.203208	-0.146801	-0.299959	0.409521
RPS11	17	-0.151714	0.525469	-0.51373	0.0771058	-0.158435	0.68405	0.310782	-0.238733	-0.114431	-0.323651	0.320515
RPS12	17	-0.0353128	0.55451	-0.532925	0.119545	-0.362197	0.527753	0.314349	-0.23081	-0.104676	-0.206036	0.373941
RPS13	1	0.00669946	0.411433	-0.464918	-0.1063	-0.194759	0.554204	0.35643	-0.232312	-0.136702	-0.295382	0.315368
RPS14	17	-0.212989	0.6912	-0.638084	0.292766	-0.1107	0.621906	0.403132	-0.359357	0.0657495	-0.418825	0.454717
RPS15A	17	0.0688505	0.42797	-0.425653	-0.0190069	-0.463478	0.471606	0.269789	-0.101007	-0.243462	-0.207228	0.343461
RPS16	1	-0.0295969	0.299906	-0.319438	-0.0605686	-0.195781	0.408967	0.232456	-0.0734284	-0.103264	-0.207816	0.167968
RPS17	17	-0.241144	0.643356	-0.634834	0.170093	-0.180782	0.656047	0.456293	-0.155753	-0.0758963	-0.260875	0.401343
BDH1	2	-0.300802	-0.277988	0.335815	0.0293273	0.409279	-0.112429	-0.211303	0.158735	-0.12226	0.0545024	-0.498375
RPS18	17	-0.192232	0.62478	-0.611253	0.132546	-0.166559	0.689466	0.429137	-0.304609	-0.0464497	-0.302911	0.427754
RPS19	17	-0.159482	0.510246	-0.503729	0.0205804	-0.122558	0.611671	0.44276	-0.196507	-0.0453096	-0.344771	0.38014
RPS20	17	-0.0890337	0.545932	-0.591148	-0.00414214	-0.287189	0.539433	0.510563	-0.0937098	-0.0768789	-0.168288	0.50331
RPS21	17	-0.0390896	0.467394	-0.412977	0.134498	-0.311045	0.427433	0.187963	-0.127934	-0.0919642	-0.311144	0.330452
RPS23	1	0.0187955	0.388094	-0.403287	0.137587	-0.372934	0.153272	0.265679	0.0408685	0.000834351	-0.0863479	0.387993
RPS24	17	-0.0674898	0.478303	-0.390059	0.303374	-0.357561	0.400255	0.0741245	-0.0736787	-0.142007	-0.207012	0.198338
RPS25	17	-0.262363	0.633163	-0.564885	0.292357	-0.0905598	0.642559	0.334118	-0.260507	0.0451163	-0.364691	0.363437
RPS26	1	-0.0804778	0.312334	-0.30687	0.040549	-0.130771	0.391923	0.095061	-0.22926	-0.142968	-0.11848	0.132738
RPS27	17	-0.26297	0.60607	-0.624921	0.0283956	-0.0690128	0.75459	0.533927	-0.233345	-0.0329464	-0.244598	0.443739
RPS27A	17	-0.16015	0.60269	-0.596965	0.11945	-0.213768	0.618973	0.421411	-0.220105	-0.0331613	-0.260109	0.463471
RPS28	7	-0.252934	0.508609	-0.520402	0.193614	0.14481	0.453368	0.364408	-0.285564	0.0703201	-0.327113	0.339015
RPS29	1	0.1804	0.220038	-0.213591	0.0045936	-0.416717	0.244864	0.034704	-0.0913038	-0.0447386	-0.146249	0.272381
RRAD	3	0.520961	-0.481768	0.45953	-0.317457	-0.513914	-0.291593	-0.493976	0.409781	-0.402411	0.187657	-0.343405
RRBP1	8	0.798297	-0.838031	0.825512	-0.637686	-0.350357	-0.433972	-0.653524	0.235304	-0.268228	0.0948149	-0.41956
RREB1	31	-0.138523	-0.050126	0.213542	0.19643	-0.138898	-0.0235749	-0.382891	0.0901354	-0.363653	-0.113851	-0.469681
BDKRB2	3	0.613662	-0.557402	0.543359	-0.409322	-0.226738	-0.322627	-0.445687	0.0162921	-0.0826874	0.0536107	-0.199122
RRM1	1	-0.123593	0.660166	-0.671098	0.246746	-0.12027	0.454636	0.504534	-0.268493	0.226529	-0.187768	0.661871
RTKN	3	0.927498	-0.7327	0.681738	-0.715427	-0.484981	-0.300825	-0.587583	0.157758	-0.27512	0.0588389	-0.280243
CLIP1	7	-0.687126	0.632524	-0.547907	0.532635	0.290325	0.436917	0.428093	-0.0899074	0.203485	-0.232536	0.273221
RSU1	1	-0.0137353	0.428449	-0.406051	0.113433	-0.388871	0.359836	0.249331	-0.0961414	-0.201651	-0.181277	0.247774
RTN1	1	-0.46401	0.755549	-0.745057	0.518815	0.303874	0.490503	0.578406	-0.433443	0.681539	-0.147092	0.803961
RTN2	13	-0.128681	0.220438	-0.369004	-0.409153	0.141449	0.705095	0.528226	-0.335803	0.0221691	-0.087767	0.305643
RXRA	2	-0.351405	0.106112	-0.0243261	0.145561	0.26764	0.329193	0.00346317	-0.136615	-0.0671125	-0.398057	-0.212153
RXRB	1	-0.259114	0.321903	-0.378138	0.059862	0.44574	0.521883	0.376596	-0.462522	0.301791	-0.422806	0.323528
RXRG	13	-0.105391	0.284872	-0.374153	-0.202596	-0.0177659	0.522264	0.434032	-0.160315	0.0156956	-0.110963	0.39567
RYK	1	0.265931	0.252578	-0.306055	-0.12402	-0.533807	0.23759	0.170934	-0.0431923	-0.1915	0.000546755	0.250253
RYR1	2	-0.20078	-0.101045	0.277617	0.238902	0.189708	0.0438446	-0.37548	-0.0348774	-0.0883908	-0.290244	-0.418066
RYR2	23	-0.387215	0.202147	-0.312496	-0.0913389	0.721935	0.312929	0.579748	-0.329816	0.627286	0.0538258	0.410061
RYR3	4	0.29859	-0.700857	0.616488	-0.658773	0.180566	-0.15571	-0.299539	0.0457056	-0.0989701	0.174104	-0.402178
BDNF	8	0.282697	-0.396239	0.47766	-0.0114677	-0.222052	-0.519531	-0.578183	0.259495	-0.173652	0.090772	-0.350587
S100A1	4	0.323739	-0.479611	0.503452	-0.340834	0.00660378	-0.116174	-0.467965	0.092259	-0.212448	-0.0694859	-0.447792
SORT1	3	0.766957	-0.676992	0.583525	-0.642714	-0.126567	-0.32562	-0.378937	0.0493398	0.0888443	0.0479941	-0.0943014
S100A4	5	0.471377	-0.0723566	-0.00422065	-0.265905	-0.415127	0.0813848	-0.0454209	-0.056956	-0.178398	-0.109799	0.114994
S100A6	12	-0.081893	0.492801	-0.38144	0.438144	-0.225102	0.319986	0.0364273	-0.0791696	0.00122482	-0.308999	0.243481
S100A11	11	0.348431	-0.229738	0.239532	-0.250323	-0.426263	-0.0552347	-0.333865	0.0618915	-0.392976	0.138579	-0.301289
S100B	11	0.521783	-0.0814643	0.0570578	-0.241241	-0.452233	0.11777	-0.233447	-0.0338006	-0.176394	-0.0551886	0.0475256
CFB	8	0.389667	-0.531531	0.590239	-0.054632	-0.14956	-0.55283	-0.6602	0.126976	-0.207722	0.23413	-0.533136
VPS52	5	0.497209	-0.218113	0.225957	-0.320525	-0.378455	0.0302458	-0.295437	0.103334	-0.0906402	-0.281772	0.00183914
SAFB	6	-0.0259859	-0.485576	0.563523	-0.0369367	0.352536	-0.332041	-0.420763	0.0753203	0.0192034	-0.0186268	-0.492875
SAG	7	-0.382702	0.603002	-0.62682	0.182785	-0.158196	0.428651	0.589211	0.0150878	-0.021691	-0.0298964	0.453632
ACSM3	3	0.526942	-0.150868	0.0984713	-0.144388	-0.527121	-0.232675	-0.259678	0.150701	-0.28912	0.0497395	-0.0479499
SALL2	6	-0.283262	-0.15751	0.220676	0.0798553	0.559716	-0.0317801	-0.156202	-0.0167201	0.125968	-0.265422	-0.284622
SALL1	3	0.732625	-0.673547	0.702979	-0.444171	-0.676974	-0.428419	-0.693204	0.458594	-0.570306	0.145932	-0.508637
MAPK12	2	-0.379097	0.113769	0.0144338	0.279355	0.0345879	0.180939	-0.113988	-0.0061314	-0.205955	-0.00887006	-0.32492
SARS1	1	-0.0888346	0.59416	-0.64407	0.0460293	-0.00555184	0.661768	0.54351	-0.361767	0.295868	-0.232261	0.70344
TSPAN31	5	0.357336	0.166104	-0.288584	-0.302516	-0.431248	0.207769	0.218334	-0.00327115	-0.136285	-0.0931102	0.365725
SLC22A23	4	0.293344	-0.729354	0.693663	-0.525926	0.23369	-0.352621	-0.373207	0.0338418	-0.073527	0.0337498	-0.466983
SAT1	1	0.104031	0.115008	-0.246805	-0.206322	-0.227081	0.0987097	0.33086	-0.148585	0.0614819	0.0492638	0.346427
BCORL1	4	0.0415169	-0.589851	0.637425	-0.220819	0.342696	-0.33993	-0.37036	0.137226	-0.0278791	0.0127843	-0.513478
CELA2A	4	0.0658096	-0.324078	0.325728	-0.160577	0.251088	-0.246307	-0.216558	0.0185463	-0.0256355	-0.162156	-0.347154
SBF1	6	-0.0355056	-0.391997	0.374699	-0.265853	0.483169	0.0229789	-0.2018	-0.0950586	0.0825774	-0.0708653	-0.328976
MSMO1	1	0.000794393	0.499619	-0.541044	0.206718	-0.327151	0.186949	0.427814	0.00501692	0.17996	-0.00402099	0.619045
SC5D	1	0.089679	0.357366	-0.42285	0.168283	-0.130505	0.0421976	0.340393	-0.0631489	0.399906	-0.0533281	0.620351
BFSP1	7	-0.41614	0.737296	-0.689066	0.507885	0.128424	0.48702	0.389057	-0.303753	0.2335	-0.0609021	0.486435
ATXN1	15	0.206863	-0.487349	0.29582	-0.70575	0.204381	-0.0778933	0.171386	0.0382464	0.0955071	0.180845	0.00619892
ATXN2	2	0.0540916	-0.375978	0.428434	-0.13424	-0.0499338	-0.305509	-0.258918	0.213607	-0.209864	0.156508	-0.445131
ATXN7	2	-0.386333	-0.193214	0.159712	0.0536654	0.399521	-0.263672	0.0418105	0.284529	0.0692275	0.260149	-0.281151
ATXN8OS	7	-0.469067	0.40586	-0.327548	0.359652	0.0869913	0.257792	0.205509	-0.00965358	-0.146541	-0.00972304	-0.0238684
SCD	3	0.854748	-0.589544	0.544095	-0.499352	-0.446565	-0.3837	-0.504453	0.190657	-0.124952	0.0160373	-0.0977339
BGLAP	5	0.253475	-0.0807353	0.10924	-0.0660197	-0.291638	-0.165041	-0.142717	0.176038	-0.113772	-0.12567	-0.0301223
SCML1	4	0.347025	-0.370307	0.427369	0.0375396	-0.226336	-0.597303	-0.524809	0.273765	-0.0935116	0.358372	-0.335405
SCN1A	1	-0.0832916	0.260636	-0.390734	-0.131321	0.271639	0.330968	0.564852	-0.15116	0.568308	-0.00565125	0.634673
SCN1B	22	0.219583	-0.443964	0.356039	-0.558043	0.320537	0.0870467	-0.14649	-0.101758	0.00382516	-0.0312441	-0.268103
SCN2A	29	-0.210804	0.581189	-0.672654	0.0440758	0.111247	0.532805	0.721739	-0.278479	0.609224	-0.0849268	0.950491
SCN2B	19	-0.432126	0.692366	-0.780602	0.104898	0.269852	0.651048	0.853024	-0.364761	0.415216	-0.21353	0.776617
SCN3A	7	-0.670621	0.819317	-0.800606	0.564641	0.222413	0.388545	0.720007	-0.219716	0.410562	-0.146823	0.678972
BGN	8	0.553123	-0.825131	0.793243	-0.583329	-0.217757	-0.456026	-0.566113	0.253687	-0.293956	0.198136	-0.541616
SCN4B	15	0.347585	-0.39654	0.215614	-0.824329	0.135725	0.150908	0.150657	-0.162526	0.0476319	0.0537555	0.0677516
SCN7A	7	-0.295037	0.683448	-0.665521	0.492518	0.0785074	0.448901	0.387882	-0.296083	0.322586	-0.174471	0.554651
SCN8A	6	-0.0817225	-0.182971	0.0731836	-0.344106	0.575317	0.176415	0.275888	-0.2404	0.424275	0.0115076	0.14016
SCN9A	7	-0.773007	0.830643	-0.757094	0.721423	0.425829	0.384683	0.617706	-0.25911	0.343174	-0.304231	0.507642
SCNN1D	2	0.0678862	-0.309076	0.379279	-0.00710086	-0.0357643	-0.250121	-0.403989	0.205882	-0.310264	0.0205198	-0.503582
CEACAM1	9	0.0649109	-0.587333	0.651153	-0.0701956	0.17403	-0.524823	-0.553128	0.184555	-0.149025	0.218054	-0.631497
SCO1	1	-0.0988718	0.5158	-0.497214	0.284327	-0.096929	0.314784	0.317791	-0.182135	0.26242	-0.0126182	0.489373
SCP2	1	-0.0434811	0.592253	-0.60306	0.175451	-0.228162	0.45752	0.355902	-0.315614	0.0048151	-0.307388	0.450354
BHMT	2	-0.167969	-0.0940854	0.186804	0.34791	0.165983	-0.310125	-0.20772	0.218964	-0.047148	-0.0229246	-0.343866
CCL5	2	0.244855	-0.557734	0.607452	-0.0926514	-0.171617	-0.574183	-0.600085	0.336005	-0.427364	0.0116019	-0.690126
BICD1	8	0.210817	-0.52846	0.53121	-0.124749	0.244952	-0.52649	-0.336797	0.0154812	0.298692	0.0945478	-0.207072
BID	1	0.124677	0.105585	-0.247637	-0.35072	0.188669	0.418808	0.333895	-0.342606	0.294454	-0.103819	0.342278
CXCL5	10	-0.639185	0.608152	-0.50948	0.760204	0.25786	-0.00647261	0.298257	-0.00993274	0.152428	-0.141705	0.113863
CX3CL1	6	-0.170084	-0.260617	0.174117	-0.231877	0.51911	-0.0176953	0.0920138	-0.126606	0.0871968	0.00440456	-0.150504
SRR	5	0.274238	0.0839687	-0.0761149	0.0327642	-0.210686	0.0791893	-0.155629	-0.179953	0.136613	-0.035631	0.180471
BCAN	31	-0.0528024	-0.172211	0.273199	-0.028066	-0.107236	0.0674692	-0.249484	0.175004	-0.346691	-0.100732	-0.381763
SDC2	7	-0.479089	0.841415	-0.840008	0.484766	-0.0271876	0.431981	0.643272	-0.181269	0.107111	-0.133842	0.579727
SDC4	12	-0.0776799	0.283015	-0.292139	0.149333	-0.0104789	0.191333	0.112627	-0.152227	-0.216281	-0.100752	0.00314476
SDCBP	19	-0.373351	0.639834	-0.75236	0.0602194	0.417071	0.629594	0.790369	-0.470124	0.488926	-0.178463	0.705114
CXCL12	5	0.442577	-0.149988	0.126973	-0.273267	-0.751842	-0.137957	-0.176352	0.292122	-0.575898	0.106456	-0.125542
MRPL17	1	-0.426964	0.798346	-0.804153	0.290687	0.181854	0.75502	0.657212	-0.444995	0.330146	-0.271635	0.663809
PKNOX2	8	-0.155312	-0.228335	0.351724	0.212542	0.334898	-0.0959604	-0.358172	-0.0970195	0.0168928	-0.188691	-0.408487
FAM204A	1	-0.206835	0.655558	-0.661661	0.300509	-0.207687	0.426144	0.442341	-0.0496182	0.0317765	-0.0247494	0.511888
SDF2	1	-0.0557045	0.577978	-0.643814	0.0570341	-0.11448	0.560876	0.542483	-0.34917	0.14826	-0.266255	0.618695
SDHA	6	-0.145073	0.0218134	0.0078195	-0.000643458	0.583427	0.356284	0.0226968	-0.482955	0.405358	-0.233176	0.0315532
RNF123	6	-0.123215	-0.363709	0.371836	-0.212347	0.44804	0.0620298	-0.181856	-0.0993914	-0.0345809	-0.112376	-0.392601
THADA	1	-0.126646	0.311326	-0.334058	-0.0140694	-0.062702	0.178942	0.415798	-0.0578516	0.0537119	-0.0468225	0.332088
UBE2O	6	-0.377281	-0.154057	0.217765	0.156789	0.746755	-0.0335809	-0.111841	-0.182238	0.298968	-0.154594	-0.27616
VIPAS39	1	-0.0932679	0.32287	-0.25871	0.0644025	-0.123943	0.360573	0.202293	-0.0332189	0.0219295	-0.188926	0.244853
PIEZO2	3	0.879723	-0.782992	0.754566	-0.590707	-0.438344	-0.549895	-0.629361	0.282292	-0.230219	0.104969	-0.351476
HEATR6	23	0.0595043	-0.015463	-0.0772667	-0.226154	0.32248	0.110187	0.202275	-0.143797	0.441306	-0.0898756	0.258379
NSUN3	13	-0.288899	0.269338	-0.381811	-0.0498305	0.311963	0.137377	0.569468	-0.160128	0.271304	0.220564	0.366049
PRDM1	4	0.104177	-0.273505	0.307319	0.135535	0.00171691	-0.425926	-0.337555	0.156914	0.0093487	-0.0288436	-0.23815
SDHB	1	-0.111511	0.641843	-0.711754	0.0426863	-0.0601339	0.669145	0.583157	-0.361178	0.168235	-0.293542	0.690554
FAM111A	11	0.66127	-0.398767	0.390939	-0.302888	-0.865983	-0.364522	-0.511764	0.51735	-0.58353	0.184538	-0.304061
MANBAL	4	-0.0491048	-0.36358	0.409944	0.026235	0.383929	-0.279628	-0.389369	-0.0581145	-0.0227369	-0.115959	-0.501298
NAPB	7	-0.42479	0.848398	-0.780559	0.640435	0.143095	0.487693	0.491244	-0.337567	0.471955	-0.259463	0.643645
SDHC	6	-0.257342	-0.137342	0.101114	0.00281842	0.74869	-0.127268	0.0956277	-0.176488	0.496905	-0.0661429	-0.0426364
BLOC1S5	5	0.180505	0.296075	-0.288684	0.153278	-0.459594	-0.0618941	0.107998	-0.000206022	-0.110746	0.0148083	0.241284
ELMO2	15	-0.103694	-0.0765974	-0.0170641	-0.399054	0.46349	0.283634	0.318053	-0.348617	0.24173	-0.206433	0.103947
GALNT11	1	-0.47813	0.764547	-0.778256	0.308473	0.191288	0.534751	0.778286	-0.301578	0.378676	-0.221829	0.778044
SDHD	1	0.145154	0.381486	-0.471238	-0.127008	-0.432868	0.36377	0.39104	-0.0753429	-0.151874	-0.0583448	0.44243
FAM200C	1	0.135027	0.293582	-0.26774	0.210875	-0.316694	0.0361747	0.0300556	-0.0253948	-0.0347223	-0.303351	0.246135
CHTF18	2	-0.277091	0.0258258	0.0423471	0.167209	0.0949393	0.12077	-0.134426	-0.0466416	-0.225864	-0.0987063	-0.290782
ZNF335	4	0.0526037	-0.576249	0.598628	-0.262388	0.265467	-0.247853	-0.400777	0.199091	-0.122855	0.102479	-0.554287
ANKEF1	7	-0.329203	0.607818	-0.506428	0.532936	-0.0970034	0.261787	0.249464	-0.0956145	0.109872	-0.182339	0.336589
CHP2	15	0.215023	-0.29788	0.150076	-0.691839	0.0275295	0.220005	0.130944	-0.0203382	-0.0548445	0.111169	0.0160701
XPNPEP3	12	-0.231735	0.256057	-0.187969	0.29436	-0.0365673	0.0726649	0.0584858	-0.055499	-0.191452	-0.459225	-0.0775962
MRPS14	5	0.399675	0.167883	-0.217454	-0.0588858	-0.628225	-0.00470588	0.0691191	0.16268	-0.140418	0.0592707	0.307432
STEEP1	1	-0.339216	0.757548	-0.771712	0.290066	0.0292027	0.600658	0.611102	-0.267302	0.298172	-0.196285	0.678152
MCUR1	1	0.136221	0.278502	-0.235048	0.263497	-0.384129	0.0463434	-0.0120153	-0.167727	-0.0729121	-0.196241	0.182709
ZNF667	20	-0.744645	0.619319	-0.559882	0.70765	0.522573	0.171518	0.425034	-0.1342	0.450196	-0.0352738	0.328366
PCIF1	6	-0.0248209	-0.367307	0.466573	0.0192206	0.400594	-0.192853	-0.42141	-0.0329753	0.157263	-0.150944	-0.408846
FAM217B	1	0.304404	0.132101	-0.251519	-0.170465	-0.157327	0.228063	0.183866	-0.15906	0.242225	0.0207719	0.423776
GPSM3	11	0.153011	0.0615539	-0.0939623	-0.0780732	-0.349998	0.135159	-0.00176441	-0.0880949	-0.236329	-0.219004	-0.00106207
NECAB3	10	-0.326769	0.31551	-0.205467	0.457708	0.380896	0.290447	-0.0588461	-0.394951	0.256238	-0.457279	0.00133991
FKBPL	1	-0.0255918	0.439338	-0.488254	-0.00854594	-0.0134371	0.597085	0.361721	-0.307387	0.209305	-0.204679	0.517246
DMRTC1	6	-0.378095	-0.0714799	0.107544	0.217703	0.678798	-0.0331197	-0.0560062	-0.166877	0.210805	-0.0746378	-0.246629
DMRTA1	19	-0.184843	0.221938	-0.316731	0.0296842	0.0678654	0.0621445	0.342882	0.139025	0.0759083	-0.0863197	0.28991
SEC13	1	-0.236301	0.526603	-0.541983	0.115598	0.233189	0.702975	0.372542	-0.608575	0.1135	-0.422315	0.361426
CLSPN	7	-0.494089	0.838892	-0.811796	0.547738	0.239508	0.462657	0.626414	-0.391157	0.410982	-0.143863	0.662647
SEC14L1	6	0.0365504	-0.42481	0.288308	-0.60351	0.395052	0.0554243	0.139137	-0.000185491	0.0182025	0.0326719	-0.147128
TP53AIP1	4	0.0554672	-0.46198	0.516204	-0.174155	0.242828	-0.227668	-0.383114	-0.0219075	-0.133143	0.109022	-0.491249
KIF13A	3	0.920897	-0.741794	0.695347	-0.674809	-0.737624	-0.430952	-0.577159	0.405823	-0.460681	0.188801	-0.331303
NEUROG2	3	0.667746	-0.676248	0.550089	-0.636018	-0.218417	-0.361379	-0.372582	0.170915	-0.0908906	0.185368	-0.237391
PRDM16	2	-0.154856	-0.235528	0.31924	-0.0853412	0.299063	0.134345	-0.20538	0.0590021	-0.061965	-0.285613	-0.335492
PRDM15	2	0.0239348	-0.409187	0.491982	0.0209031	0.0571441	-0.256679	-0.5132	0.134436	-0.291504	0.0692724	-0.62199
FIGNL1	1	-0.0805471	0.47052	-0.491955	0.335008	-0.156634	0.13547	0.326224	0.0860554	0.238757	-0.0709607	0.531128
ANO3	13	0.0555905	0.146382	-0.329007	-0.502479	-0.0139336	0.436617	0.632417	-0.0752682	0.138874	0.0862185	0.564528
TRAPPC2	7	-0.470485	0.823082	-0.814991	0.444606	0.189158	0.601572	0.599479	-0.481192	0.386828	-0.120978	0.688766
SEL1L	1	0.152586	0.389628	-0.509129	-0.0836285	-0.108982	0.331085	0.468219	-0.218876	0.381118	-0.0730972	0.756875
MYO1G	8	0.242441	-0.387456	0.40981	-0.229117	-0.256774	-0.177155	-0.332413	0.308215	-0.379664	-0.0461568	-0.397949
SELE	4	-0.135324	-0.225765	0.290947	0.171919	0.325424	-0.474602	-0.2485	0.097183	0.0842976	0.143976	-0.334864
SELL	3	0.524314	-0.558919	0.553941	-0.227328	-0.186875	-0.478535	-0.559752	0.246927	-0.0868277	0.140917	-0.399054
SELP	2	-0.350342	-0.101192	0.156579	0.258105	0.470841	-0.271762	-0.0861457	0.167015	0.120772	0.154401	-0.235605
SELPLG	11	0.464639	-0.154531	0.0874785	-0.244838	-0.73471	-0.0631898	-0.261392	0.272562	-0.488184	0.237032	-0.14257
SEMA3F	2	-0.479558	0.0141915	0.0373559	0.108587	0.433434	0.0867258	0.106907	-0.132924	0.0159598	-0.0164992	-0.178747
TSPYL2	7	-0.845866	0.815939	-0.766603	0.669848	0.550029	0.44304	0.667982	-0.231427	0.446462	-0.132673	0.527358
RBM26	9	-0.363181	0.0999824	-0.231197	-0.0185681	0.300894	-0.0248159	0.517072	0.170208	0.308638	0.269026	0.30971
OXCT2	8	0.0490767	-0.165767	0.31939	0.222074	-0.197774	-0.350343	-0.411518	0.203444	-0.218321	0.173032	-0.401343
PERP	1	-0.0379994	0.414276	-0.442541	0.303042	-0.0853957	0.0405673	0.258088	-0.322419	0.0966033	-0.142887	0.357185
NPAS3	12	0.247794	-0.0734812	0.11756	0.0422862	-0.555955	-0.266978	-0.25466	0.245848	-0.385224	-0.0143198	-0.180602
CDH23	8	0.568325	-0.586854	0.607423	-0.488456	-0.287368	-0.321696	-0.537317	0.116814	-0.410835	0.0605099	-0.448789
LHPP	4	0.363337	-0.571084	0.602363	-0.167426	0.101733	-0.392705	-0.577427	0.0489559	-0.023727	-0.0757759	-0.435392
SLC28A3	16	-0.0426822	0.0529307	0.00814489	0.20793	0.018896	-0.115829	-0.18456	-0.144866	0.0210892	0.0975642	-0.149087
PBLD	11	0.427745	-0.144567	0.163986	-0.104704	-0.418786	-0.0918959	-0.415474	0.0552939	-0.284163	0.0287443	-0.160828
GOLPH3	5	0.311064	0.21846	-0.356757	-0.180889	-0.363902	0.198477	0.28361	-0.140692	0.0387443	-0.0108161	0.470378
MCCC2	10	-0.63741	0.530895	-0.39561	0.775074	0.543662	0.0735125	0.128273	-0.313379	0.386675	-0.187772	0.100169
SNX16	1	0.0656917	0.294067	-0.364421	0.095156	-0.0453608	0.118433	0.28709	-0.234292	0.228116	-0.0548999	0.435244
POPDC2	2	-0.293514	0.0577904	-0.0127628	0.122411	0.324367	0.253042	-0.0490783	-0.0453952	-0.0414128	-0.192241	-0.192254
SAMSN1	11	0.446771	-0.104958	0.0674266	-0.220492	-0.776765	-0.0778754	-0.235841	0.211741	-0.511097	0.224322	-0.11646
SMOC1	8	0.481289	-0.58854	0.611959	-0.271453	-0.0987764	-0.454563	-0.559309	0.110354	-0.134729	0.00725725	-0.443778
SMOC2	15	-0.165472	-0.117986	-0.0228334	-0.453887	0.132854	0.187472	0.402661	0.103161	-0.170959	0.223386	-0.00617409
EPB41L4A	15	0.164048	-0.346148	0.250497	-0.58549	0.134454	0.075402	0.0843689	-0.134156	-0.0198184	0.0335654	-0.0394536
PARVG	7	-0.542481	0.624223	-0.57896	0.587883	0.544157	0.305065	0.421694	-0.358294	0.432703	-0.441239	0.361689
BLM	5	0.358473	-0.0824528	0.00185786	-0.255156	-0.273129	0.0653857	-0.0137432	0.0404381	-0.026283	0.0452801	0.129541
LRRC4	6	-0.269604	0.0055541	-0.00260522	0.11939	0.45928	0.242396	-0.00460961	-0.133932	0.16097	-0.281573	-0.123988
CENPK	9	-0.160923	-0.130774	0.0842353	0.0137586	0.29945	-0.16056	0.0362125	0.110644	0.115566	0.106302	-0.052442
NPFFR1	20	-0.786819	0.57585	-0.513219	0.636302	0.6418	0.185381	0.453678	-0.190214	0.403844	-0.146525	0.230584
RTP4	3	0.448965	-0.252804	0.317737	-0.164501	-0.450975	-0.185542	-0.447623	0.154156	-0.370987	-0.000798042	-0.314451
MAGEF1	1	-0.275148	0.769687	-0.796736	0.253966	-0.0100623	0.683649	0.630433	-0.349251	0.192864	-0.23771	0.69445
MOAP1	1	-0.219846	0.649622	-0.675692	0.206732	0.0611937	0.601323	0.587961	-0.280832	0.415733	-0.259538	0.848107
TMBIM1	11	0.485316	-0.25217	0.247823	-0.206887	-0.412405	-0.0530162	-0.421011	0.0963596	-0.329763	0.0268513	-0.27587
VSIR	11	0.0268806	0.0999934	-0.0837394	-0.00342499	-0.152017	0.186577	-0.0706604	-0.165892	-0.18192	-0.0281634	-0.137044
SLC39A8	3	0.51537	-0.146406	0.00828225	-0.508341	-0.409268	0.0920438	0.0533508	0.0129239	-0.153095	-0.0299932	0.153637
DUS1L	2	-0.203858	-0.0781898	0.141406	-0.00505287	0.206155	0.287169	-0.141375	-0.0482413	-0.207349	-0.109678	-0.300123
RRAGC	25	-0.0537826	0.133401	-0.21242	-0.0811732	0.426384	0.18941	0.348486	-0.262174	0.551684	-0.263049	0.413584
FN3K	6	-0.027846	-0.450264	0.541295	-0.012234	0.425894	-0.301739	-0.444532	-0.0638282	0.0888003	-0.0908411	-0.476458
ADGRL4	3	0.425684	-0.298902	0.22001	-0.343624	-0.0716261	-0.098181	-0.116389	0.0631056	-0.0042656	-0.0970671	-0.0132038
SMG1P1	4	0.0641047	-0.508737	0.582185	-0.0968475	0.182782	-0.340515	-0.44866	0.181234	-0.0347474	0.0893516	-0.455209
LIN7B	7	-0.473583	0.801911	-0.781558	0.355554	0.127063	0.771094	0.549832	-0.39317	0.25612	-0.194664	0.578826
ZNF674	1	-0.150197	0.339938	-0.277181	0.362031	-0.254441	-0.00637598	0.0938003	-0.0207619	-0.0169053	0.0841387	0.146049
IFIH1	3	0.681981	-0.476822	0.457677	-0.404794	-0.705145	-0.326955	-0.522709	0.358906	-0.61393	0.12269	-0.383585
SLC7A11-AS1	12	0.0940306	0.0398817	-0.0290195	0.21445	-0.357432	-0.268555	-0.176147	0.191439	-0.295552	0.223348	-0.144161
CCNYL6	8	0.338556	-0.50392	0.506595	-0.201671	-0.0931426	-0.568819	-0.423949	0.174084	-0.028665	0.232988	-0.401851
ABCG4	6	-0.466076	0.0550642	0.00849961	0.345251	0.646365	0.0764081	-0.0260707	-0.167088	0.31161	-0.162129	-0.114021
ACOT1	12	-0.00899333	0.0861495	0.0630182	0.320356	-0.205174	-0.110742	-0.212852	0.0100056	-0.147441	-0.0178521	-0.164556
ACOT6	2	-0.220844	-0.193394	0.266519	0.137052	0.0679143	-0.2019	-0.247518	0.0581276	-0.309519	0.152584	-0.473371
NRON	4	0.327753	-0.748209	0.750464	-0.35377	0.0912428	-0.611193	-0.497823	0.198264	-0.119861	0.129619	-0.554002
LINC02912	4	0.263101	-0.673365	0.652857	-0.444803	-0.0131549	-0.388054	-0.360319	0.242689	-0.155157	0.309251	-0.407334
SELENOP	3	0.814061	-0.338735	0.230752	-0.494864	-0.594846	-0.165287	-0.240372	0.198923	-0.20012	-0.0162216	0.0616258
RBSN	1	-0.234167	0.70308	-0.719935	0.318113	0.121549	0.448829	0.532151	-0.260254	0.463852	-0.226531	0.712776
PDF	3	0.492041	-0.333714	0.390958	-0.22769	-0.51264	-0.232231	-0.441237	0.125424	-0.429383	-0.0448141	-0.292723
TSC22D1-AS1	2	-0.199228	-0.254601	0.271723	-0.00635927	0.495279	-0.178968	-0.179478	0.047768	0.0576321	0.0946791	-0.366262
KIF9	2	-0.373687	-0.0393587	0.113753	0.178616	0.0793966	-0.0638382	-0.100426	0.213507	-0.353789	0.0689169	-0.409737
C17orf75	1	-0.20597	0.725574	-0.727893	0.326289	-0.135375	0.502553	0.479903	-0.194452	0.161335	-0.184037	0.607688
SELENOW	1	0.0646448	0.392366	-0.465495	-0.202113	-0.250501	0.590725	0.451372	-0.288703	-0.0714083	-0.202128	0.438936
DIO3OS	7	-0.675593	0.452511	-0.394072	0.346159	0.421675	0.327636	0.387825	-0.224199	0.0563034	-0.215657	0.0847712
NCAPG	11	0.272437	0.121274	-0.114458	0.206871	-0.407979	-0.193458	-0.118374	0.1475	0.0219889	0.0281188	0.152505
DEFB109B	4	0.0976285	-0.34954	0.404371	-0.0247231	0.0810497	-0.328245	-0.322755	0.291865	-0.0405647	-0.045911	-0.315199
LEF1-AS1	8	0.49197	-0.543621	0.508952	-0.529186	-0.518474	-0.265966	-0.384528	0.352665	-0.554287	0.199476	-0.437488
MAP2K4	1	-0.0959574	0.567132	-0.631623	0.116342	-0.135071	0.498484	0.549058	-0.203441	0.254624	-0.110519	0.742079
SNHG6	1	0.119404	0.314054	-0.333434	-0.00555858	-0.416747	0.214529	0.241951	0.0595061	-0.140986	0.0541429	0.314474
TMEM91	7	-0.558709	0.555855	-0.454015	0.475848	0.120108	0.392136	0.300048	-0.106646	-0.00135691	-0.132765	0.149058
HEPN1	11	0.45912	-0.101177	0.113609	-0.0799485	-0.369625	-0.0203746	-0.386222	-0.00299297	-0.362048	-0.20718	-0.195646
NECAB1	1	-0.100117	0.507953	-0.571455	0.21445	0.0454023	0.269093	0.483916	-0.154837	0.541051	0.00508209	0.737197
ECSCR	3	0.470754	-0.218736	0.21231	-0.204502	-0.374347	-0.0894252	-0.316771	0.0216794	-0.18012	-0.164802	-0.0916433
OSGEPL1	3	0.373418	-0.316181	0.333357	-0.0175608	-0.452752	-0.585284	-0.385026	0.45462	-0.204683	0.161794	-0.25155
DPEP2	5	0.281648	0.0142925	-0.018035	-0.112399	-0.550491	0.0133726	-0.100823	0.207455	-0.21855	-0.0167215	0.0681456
P3H1	2	-0.204784	-0.169858	0.251463	0.0994504	0.04369	-0.13253	-0.227671	0.195032	-0.246368	0.165969	-0.444538
SPDYE14	2	-0.086197	-0.44184	0.516384	0.0232979	0.122047	-0.429021	-0.422597	0.289863	-0.266041	0.257441	-0.635308
SET	5	0.284739	0.349898	-0.401035	-0.074835	-0.505192	0.318463	0.251992	-0.105559	0.00205515	-0.0555958	0.515863
FAM185BP	5	0.206067	0.00458557	-0.0304495	-0.110264	-0.406831	-0.193974	0.103415	0.149274	-0.0821331	0.196038	0.115138
SETMAR	3	0.672369	-0.559722	0.499957	-0.637063	-0.496217	-0.219397	-0.327037	0.281061	-0.390044	0.31445	-0.315702
SEPTIN7P2	2	0.156911	-0.273469	0.280557	-0.196346	-0.231437	-0.131248	-0.125114	0.24242	-0.205102	0.142724	-0.120999
BLMH	1	0.0631273	0.339242	-0.408512	0.0277147	-0.0311294	0.326564	0.234349	-0.121393	0.201818	-0.252923	0.425756
IRF2BPL	6	-0.453623	0.166621	-0.122677	0.487172	0.592292	-0.100391	0.014176	-0.251898	0.365697	-0.0662626	-0.0676565
POPDC3	7	-0.0268491	0.397197	-0.376194	0.248804	-0.0339884	0.278099	0.126969	-0.336223	0.331422	-0.233149	0.411838
SFPQ	21	0.16866	-0.479807	0.499528	-0.116906	-0.285287	-0.603932	-0.341695	0.648555	-0.23377	0.302953	-0.340312
MMS19	4	0.164056	-0.544801	0.552502	-0.279182	0.217107	-0.272589	-0.29604	0.117572	0.0432812	0.0175167	-0.328554
DNAJC1	1	0.182302	0.246096	-0.312536	-0.261386	-0.319615	0.429804	0.331843	-0.341956	-0.137789	-0.153799	0.337229
TFB2M	1	-0.0881663	0.577755	-0.618248	0.0355335	-0.17048	0.547695	0.46989	-0.263171	0.0126308	-0.22113	0.554763
SEMA4A	6	-0.547755	0.135483	-0.0494637	0.325916	0.609962	0.181568	0.0942737	-0.234415	0.188066	-0.256015	-0.0979855
PJA1	7	-0.492977	0.891591	-0.893882	0.426666	0.136812	0.684618	0.70181	-0.372093	0.300957	-0.291504	0.695319
SFRP1	5	0.481577	-0.0819346	0.0181869	-0.291018	-0.17987	0.0329406	-0.0247942	-0.0486024	0.223477	-0.0460355	0.318408
ROBO3	17	0.00476855	0.118393	0.040149	0.194903	-0.121787	0.145754	-0.246486	0.0673465	-0.138007	-0.409118	-0.162022
TOR3A	7	-0.340654	0.34771	-0.347583	0.0932314	0.413924	0.433951	0.349174	-0.442643	0.257095	-0.099859	0.230863
HERPUD2	7	-0.388117	0.539516	-0.586661	0.279341	0.282351	0.353868	0.4911	-0.34832	0.225186	-0.25517	0.351319
ATL2	19	-0.376408	0.647377	-0.78138	0.104482	0.295774	0.483334	0.826716	-0.383512	0.442457	-0.101257	0.747273
FAM110C	12	0.132986	0.0882345	0.0174304	0.374562	-0.0131228	-0.124846	-0.325577	-0.223023	0.193186	-0.0762327	-0.0285741
ZNF876P	10	-0.275994	0.307042	-0.22415	0.392731	0.0121466	0.222511	0.0240832	-0.0115921	-0.0683906	0.000494775	0.025974
SFRP2	8	0.341695	-0.566249	0.556061	-0.239531	0.0560267	-0.411876	-0.515936	0.0475792	-0.0811626	0.134866	-0.466035
MS4A6A	11	0.399738	-0.114467	0.153585	0.0170273	-0.354875	-0.0449161	-0.445446	0.0364466	-0.17478	-0.142753	-0.194135
MIR4500HG	10	-0.261371	0.537861	-0.4386	0.667123	-0.0560138	0.134725	0.0764778	-0.0989523	0.268178	0.0370965	0.308284
ISL1-DT	20	-0.652366	0.503863	-0.453053	0.659221	0.291456	0.0252622	0.303704	-0.00969508	0.0572712	-0.046174	0.104485
ADARB2-AS1	4	0.348523	-0.577895	0.574393	-0.313328	-0.209946	-0.507382	-0.439045	0.306011	-0.288476	0.1744	-0.43309
SFRP4	1	0.245419	0.19623	-0.290638	-0.156004	-0.333432	0.133174	0.213742	-0.139576	-0.101927	-0.072601	0.355497
ABCG5	9	-0.143928	-0.253601	0.299066	0.181162	0.00436287	-0.547434	-0.248218	0.297241	-0.210256	0.4224	-0.456247
GOLGA6L17P	2	-0.0879872	-0.336479	0.416376	-0.014172	-0.0468674	-0.231595	-0.409907	0.135976	-0.318178	0.208806	-0.57724
ABCG8	2	-0.296794	-0.0901437	0.155378	0.258619	0.217898	-0.322377	-0.17229	0.0103768	-0.108008	0.363	-0.420112
MROH6	2	-0.0525693	-0.250849	0.276042	-0.196475	0.146675	0.0193499	-0.173618	0.0113096	-0.265405	-0.106418	-0.336111
SFRP5	2	-0.434137	0.114031	0.0293161	0.3935	0.345496	0.0973936	-0.21109	-0.125557	-0.0549367	-0.212108	-0.351398
PRRT1B	2	-0.074804	-0.367649	0.419977	0.0553787	0.130984	-0.398999	-0.37986	0.350088	-0.150163	0.197293	-0.503929
AGAP9	2	0.105567	-0.383782	0.459109	-0.101153	-0.13361	-0.343459	-0.306484	0.30195	-0.0879376	0.0431145	-0.314336
AKAIN1	1	0.199562	0.0634639	-0.103815	-0.134775	-0.0446193	0.165328	0.0342586	-0.200519	-0.00559731	-0.0534178	0.11231
SRSF1	5	0.229682	0.35767	-0.437628	-0.0512923	-0.539632	0.179788	0.326982	0.0217396	-0.0557884	0.0460433	0.512866
LINC02939	4	0.346631	-0.569055	0.609596	-0.202208	-0.0535021	-0.554221	-0.477724	0.307697	-0.136123	-0.107956	-0.424561
SCX	2	-0.317643	0.0330364	-0.0082275	0.0575051	0.310942	0.164313	0.0511677	-0.119293	-0.0300663	0.0458135	-0.179998
SRSF2	5	0.288092	0.136565	-0.225107	-0.183137	-0.481803	0.0908461	0.176011	0.118351	-0.163519	0.0858113	0.258138
TBC1D22A-AS1	2	0.11639	-0.577012	0.622752	-0.104578	0.0418594	-0.538245	-0.505084	0.235784	-0.255907	0.154151	-0.62515
DANT2	6	-0.224804	-0.40871	0.445714	-0.0212256	0.498211	-0.34574	-0.211736	0.0689607	0.0479693	0.127821	-0.450838
NPIPA3	2	0.00282468	-0.589875	0.665548	-0.123702	0.20323	-0.419995	-0.46538	0.187646	-0.190515	0.0632446	-0.659366
NPIPA2	2	-0.0163626	-0.562008	0.654248	-0.0996919	0.175423	-0.394103	-0.468707	0.189668	-0.235296	0.0463278	-0.677914
SRSF3	1	0.00727789	0.521103	-0.59136	0.0993085	-0.279376	0.350102	0.403222	-0.128845	0.0782502	-0.107428	0.535087
ZNF487	16	-0.0379646	0.0059371	0.119392	0.235037	-0.221586	-0.119198	-0.255417	0.116583	-0.135332	0.0881197	-0.147055
TENT4B	1	-0.306535	0.628219	-0.640405	0.474423	0.200037	0.180006	0.476606	-0.346472	0.565239	-0.0919127	0.657744
ARHGEF28	7	-0.353371	0.639302	-0.552923	0.559075	0.101838	0.477675	0.27063	-0.342796	0.271798	-0.188419	0.339978
RHBDF1	2	-0.106522	-0.0728227	0.112819	-0.168792	-0.0681404	0.237321	-0.0207479	0.0914768	-0.421661	-0.0798974	-0.30397
ZSCAN31	3	0.377543	-0.421053	0.298374	-0.613562	-0.00329689	0.0485388	-0.0437667	-0.0179854	0.0202317	0.18093	-0.0675282
SRSF4	8	0.247053	-0.367157	0.38388	-0.354985	-0.243812	-0.0667181	-0.234581	0.25882	-0.270373	0.080417	-0.263424
CIBAR1-DT	10	-0.503002	0.365237	-0.274412	0.549964	0.317608	0.0570153	0.204948	-0.103795	0.102047	-0.0666086	-2.14675e-05
LOC642943	2	-0.0748818	-0.412149	0.477099	0.0041554	0.264611	-0.327906	-0.400288	0.158851	-0.185875	0.0281704	-0.612138
FAM163B	10	-0.316277	0.1036	-0.0016579	0.375926	0.374867	0.00498249	-0.0647577	-0.189028	0.217155	-0.178668	-0.0310919
GRIK1-AS1	8	0.334888	-0.481679	0.509647	-0.237604	-0.283033	-0.398366	-0.369186	0.334444	-0.242564	-0.0129953	-0.307417
TMEM232	16	-0.0611104	0.256596	-0.233512	0.239434	-0.333699	-0.143696	0.101748	0.127556	-0.0662438	0.159336	0.115415
CXCR5	6	-0.0609083	-0.445123	0.513558	-0.0321828	0.408299	-0.310693	-0.417386	0.0526708	-0.00924612	0.0182467	-0.530628
SRSF5	3	0.399808	-0.255333	0.249328	-0.210055	-0.347159	-0.0718441	-0.21522	0.189611	-0.0712457	-0.171525	0.00908851
SMIM5	3	0.821492	-0.710936	0.66903	-0.520946	-0.468735	-0.490699	-0.610904	0.184581	-0.328389	0.108152	-0.32585
SLED1	4	0.232228	-0.508693	0.496686	-0.384413	0.0701767	-0.341713	-0.23269	0.124024	-0.0551917	0.190846	-0.248286
C11orf97	7	-0.278766	0.462743	-0.443646	0.0928703	0.00471742	0.536378	0.433235	-0.169691	0.0648247	-0.186999	0.31766
SRSF6	5	0.410359	0.0726009	-0.0733182	-0.198127	-0.364015	0.26104	-0.0605089	-0.0615131	0.00578333	-0.31273	0.269778
ZC3H11B	1	0.27737	0.227257	-0.284293	-0.0545309	-0.459668	0.127594	0.219023	0.131941	0.058398	-0.0195557	0.485777
SMIM15	1	0.102427	0.41646	-0.464393	0.0945455	-0.494053	0.174587	0.257426	0.102288	-0.156454	0.0405667	0.366414
NOC3L	5	0.413906	0.0808343	-0.139695	-0.251857	-0.645205	0.148955	0.0411658	0.159179	-0.309758	0.0857885	0.190778
CCT6P3	21	0.172382	-0.448957	0.429766	-0.179384	-0.138586	-0.357133	-0.270767	0.216913	-0.129673	0.155721	-0.308791
FBRS	6	0.0361651	-0.563589	0.606103	-0.18635	0.313725	-0.311488	-0.440315	0.0988443	-0.103761	-0.0133347	-0.568434
SRSF7	1	-0.137268	0.578415	-0.629969	0.119547	-0.197413	0.424231	0.493439	-0.107327	0.0402486	-0.136439	0.530798
RNF25	1	-0.379341	0.754896	-0.713994	0.385225	0.0568609	0.639571	0.484567	-0.294668	0.25092	-0.262832	0.574856
SOX17	3	0.353451	-0.119059	0.0235363	-0.321245	-0.461354	0.0355765	-0.0685347	0.135311	-0.344279	0.0957246	-0.0107269
TUBBP5	2	-0.164387	-0.15906	0.247461	0.242572	-0.10818	-0.299074	-0.332798	0.27371	-0.25322	0.111906	-0.459592
TMEM72	4	0.238277	-0.336854	0.401707	-0.147443	-0.0751887	-0.285974	-0.40715	0.124926	-0.152833	0.0696614	-0.333142
NSD1	13	0.213595	-0.127359	0.0575292	-0.442535	-0.246589	0.142518	0.223799	0.218196	0.0518233	0.167468	0.202641
CCT6P1	8	0.171441	-0.316254	0.347171	0.00320321	-0.15502	-0.440733	-0.319491	0.189956	-0.169566	0.370249	-0.333766
COP1	1	-0.179464	0.564714	-0.605077	0.216014	-0.209559	0.252735	0.552577	-0.00783254	0.0822707	-0.0202335	0.546284
LMBR1	13	-0.079106	0.461728	-0.607559	-0.181713	0.00793264	0.502563	0.739463	-0.230713	0.252792	-0.082062	0.776121
XPO4	5	0.233386	-0.0804162	0.00298931	0.00698602	-0.0486802	-0.411362	0.0329935	0.130333	0.270277	0.199318	0.171441
SFSWAP	8	0.556675	-0.824218	0.887898	-0.383496	-0.304999	-0.607079	-0.774219	0.387019	-0.395308	0.185395	-0.708107
LOC643327	8	0.361165	-0.497202	0.499707	-0.389673	-0.0660225	-0.298992	-0.353724	-0.0272911	-0.145911	-0.0775094	-0.332014
C15orf62	8	0.106992	-0.252487	0.316606	-0.116246	-0.279481	-0.0762338	-0.363118	0.207837	-0.503185	0.0454967	-0.419634
LINC01750	2	-0.499514	0.224062	-0.226666	0.325879	0.53416	0.0392199	0.240197	-0.118547	0.169102	0.0525604	-0.0291096
BTBD18	2	0.0214395	-0.518229	0.592352	-0.0821724	0.239095	-0.344905	-0.493945	0.250927	-0.154325	0.116756	-0.592955
TMEM253	3	0.454806	-0.414968	0.423977	-0.137104	-0.407254	-0.428441	-0.542912	0.380653	-0.367143	0.167184	-0.382447
TARDBPP3	4	0.0156321	-0.397113	0.414695	-0.135655	0.269612	-0.299677	-0.232165	0.028662	-0.0185709	-0.0151198	-0.342754
TRA2B	1	-0.080269	0.488497	-0.589564	0.131647	-0.0396841	0.302333	0.479897	-0.187546	0.316835	-0.0183774	0.627952
HS1BP3	2	-0.0601995	-0.469928	0.501175	-0.142514	0.315017	-0.269462	-0.365875	0.103038	-0.107625	0.164971	-0.562411
AZI2	7	-0.471176	0.831446	-0.841192	0.441774	0.204447	0.533791	0.648179	-0.362337	0.369191	-0.132081	0.66549
TSG1	20	-0.546317	0.425148	-0.372722	0.54059	0.547896	0.0463858	0.260363	-0.157729	0.353766	-0.0841379	0.123048
HIF3A	2	-0.390647	-0.057476	0.176612	0.168003	0.482878	0.106508	-0.153793	-0.186257	0.0572	-0.230104	-0.359124
LINC00865	12	0.191774	0.113096	-0.0961882	0.0861359	-0.347097	0.065719	-0.154811	-0.00858814	-0.222025	-0.224021	-0.0569885
DSEL-AS1	10	-0.356689	0.431426	-0.308985	0.738625	0.0479991	-0.101823	-0.000288157	-0.0204531	0.153191	-0.0115572	0.110082
ZNF862	4	0.280382	-0.683666	0.771368	-0.213292	-0.0399399	-0.477657	-0.696893	0.247489	-0.260627	-0.0213768	-0.690826
CCER2	8	0.306948	-0.407048	0.37842	-0.36801	-0.0468057	-0.106776	-0.298773	0.0519415	-0.24225	-0.281656	-0.235923
CCDC168	3	0.376293	-0.180711	0.153186	-0.214744	-0.539119	-0.213674	-0.0999919	0.365826	-0.189058	0.194545	0.00616742
MS4A4E	11	0.516015	-0.342035	0.322245	-0.209846	-0.47077	-0.33462	-0.415215	0.329505	-0.329573	0.0714078	-0.254048
GOLGA8N	8	0.324524	-0.523255	0.54018	-0.405315	-0.20749	-0.201429	-0.386221	0.314109	-0.23062	0.117337	-0.392448
GOLGA6L4	2	-0.238581	-0.380383	0.473428	0.0599372	0.308116	-0.368787	-0.328	0.128955	-0.148559	0.0956307	-0.620835
LYPLAL1-DT	1	0.0344811	0.332945	-0.325156	0.184126	-0.325796	0.0405503	0.138863	-0.00725715	-0.138706	-0.0524973	0.196074
SIL1	13	-0.147837	0.101833	-0.129722	-0.257266	0.125195	0.53394	0.240509	-0.277409	-0.198253	-0.176638	-0.0705509
TRAF3IP2-AS1	12	0.0463193	-0.124329	0.258568	0.295433	-0.361618	-0.385716	-0.405983	0.417809	-0.402542	0.000954277	-0.46036
IKZF4	4	0.0398696	-0.566853	0.675694	-0.0404574	0.221799	-0.411777	-0.539947	0.181449	-0.173107	0.0264957	-0.663786
IKZF5	3	0.393019	-0.468559	0.406851	-0.141652	0.0547012	-0.612914	-0.293046	0.260156	0.196074	0.120769	-0.130316
CHST8	10	-0.511582	0.677476	-0.579375	0.731686	0.234351	0.298575	0.2198	-0.331275	0.305365	-0.283317	0.280948
LINC02453	5	0.381887	-0.0388108	0.0406326	-0.0156889	-0.235248	-0.149979	-0.194078	0.0494137	-0.0745678	-0.107252	0.0308678
USP46-DT	1	-0.276427	0.580689	-0.512168	0.419371	-0.0386046	0.439257	0.163048	-0.211296	0.0263807	-0.229653	0.285136
CNTNAP3P2	20	-0.753755	0.476653	-0.461198	0.448572	0.483319	0.127998	0.521061	-0.113879	0.207847	0.0201285	0.142499
PGA3	2	-0.0774465	-0.373094	0.411604	-0.0743107	0.19538	-0.292008	-0.29542	0.224273	-0.147991	0.193458	-0.479409
ZFP62	5	0.461459	-0.103742	0.062371	-0.222286	-0.605889	-0.135015	-0.096976	0.272373	-0.258291	0.0348786	0.037156
LINC01128	6	-0.44222	0.136861	-0.192301	0.0475891	0.626169	0.0716225	0.417977	-0.217089	0.423366	0.0957726	0.174362
PGA4	2	-0.144526	-0.321162	0.342154	-0.0355264	0.20514	-0.308525	-0.219199	0.30484	-0.140131	0.27125	-0.415288
TMPPE	23	-0.0465432	-0.182896	0.121412	-0.183972	0.373815	-0.0887752	0.144213	-0.0771073	0.274206	0.0526378	-0.0292431
MMP25	2	-0.128474	-0.308051	0.417528	0.0338146	0.121746	-0.182069	-0.339456	0.133065	-0.294417	0.1035	-0.578742
SPDYE10	2	-0.0419784	-0.448765	0.536889	-0.00921984	0.0178527	-0.457049	-0.410653	0.296837	-0.27704	0.233275	-0.574077
GREM2	23	-0.260702	-0.000151181	-0.116867	-0.25655	0.438123	0.137545	0.506559	-0.133897	0.361392	0.0889783	0.296075
SFTPB	2	-0.187641	-0.133691	0.100102	0.0640067	-0.00989346	-0.223232	-0.0384489	0.144066	-0.179317	0.3395	-0.258503
CRNDE	7	-0.531811	0.689802	-0.699793	0.362228	0.507709	0.499786	0.636744	-0.523269	0.522053	-0.187195	0.595243
GMCL1	1	0.0306261	0.239392	-0.251881	0.186265	-0.0492416	-0.0117275	0.124796	-0.122326	0.134467	0.148622	0.166716
GMCL2	1	-0.0900885	0.348989	-0.373519	0.13273	-0.107882	0.190436	0.3011	-0.17283	0.193314	-0.0257145	0.375089
ZNF106	13	-0.238339	0.331369	-0.451309	-0.271415	0.227397	0.506177	0.723136	-0.245501	0.266045	0.0360149	0.50059
PALS1	1	-0.00979235	0.496042	-0.510329	0.244056	0.0253679	0.247682	0.350991	-0.279272	0.481182	-0.235874	0.626417
FNDC10	2	-0.163293	0.0211255	0.0279298	0.0650334	0.379377	0.20571	-0.0829494	-0.142712	0.16422	-0.261696	-0.116126
HHIP	3	0.935207	-0.696689	0.619425	-0.656685	-0.504405	-0.398419	-0.516367	0.24549	-0.243185	0.102883	-0.186451
BLVRA	10	-0.557122	0.752445	-0.640562	0.766242	0.352118	0.379833	0.308324	-0.422784	0.507856	-0.233585	0.398861
SFTPC	3	0.535815	-0.396903	0.332138	-0.443863	-0.26814	-0.138621	-0.222853	0.0140544	-0.10542	0.0011223	-0.0675816
AKTIP	1	0.162875	0.366166	-0.397954	0.0137447	-0.305391	0.370253	0.250061	-0.133157	-0.0176868	-0.24054	0.427601
ZNG1F	9	-0.311906	0.136442	-0.139841	0.110948	0.266765	0.11257	0.180639	0.00951055	0.102447	0.085187	-0.00597842
CDH24	4	-0.0848544	-0.261502	0.315669	-0.134597	0.381646	0.0945465	-0.144772	-0.151538	0.0737055	-0.265678	-0.257458
CDH22	8	0.297008	-0.507634	0.452092	-0.40305	0.118192	-0.0370422	-0.288333	-0.0279624	-0.017392	-0.0645183	-0.237412
RGS18	11	0.401328	0.0455533	-0.0920062	-0.148198	-0.683665	0.0667979	-0.14432	0.144487	-0.373352	0.162492	0.0160414
GALNT17	25	-0.376125	0.381835	-0.42324	0.210928	0.573639	0.40842	0.447295	-0.410804	0.655554	-0.204746	0.470104
PRKAG2-AS2	2	0.0148746	-0.421846	0.513005	-0.0342913	0.201932	-0.247599	-0.489634	0.116572	-0.193806	-0.0111305	-0.572491
MSH2-OT1	4	0.00506677	-0.335743	0.362793	-0.102259	0.381927	-0.244755	-0.160784	-0.0445237	0.0976792	-0.168414	-0.266391
SDHAF1	1	-0.127786	0.421178	-0.383539	0.112062	-0.00435289	0.505431	0.223736	-0.315283	-0.00487188	-0.185628	0.246084
SFTPD	10	-0.374159	0.235979	-0.142286	0.379373	0.259911	0.103811	0.0526188	0.077437	0.119658	-0.0356084	0.0285729
KLHL25	2	-0.374244	-0.0207346	0.0349514	0.0647925	0.428332	0.120077	0.0522663	-0.0715663	-0.025602	-0.20298	-0.184181
ARAP3	2	-0.0270836	-0.384795	0.452424	-0.0528443	0.155971	-0.278955	-0.381895	0.195412	-0.280613	0.150426	-0.587737
GZF1	1	-0.273192	0.752027	-0.730508	0.499728	0.067748	0.412841	0.473078	-0.352645	0.43359	-0.25936	0.640813
RPL23AP53	1	-0.216015	0.483441	-0.414812	0.538355	-0.103711	-0.0261122	0.232245	0.0468825	0.203452	-0.0550292	0.303543
PDE7B-AS1	9	-0.151986	-0.401781	0.346585	-0.184754	0.208616	-0.43955	-0.0401252	0.354793	-0.0460006	0.368836	-0.306432
PIRT	26	-0.0612179	0.185117	-0.0553552	0.478904	-0.078382	0.0242136	-0.308765	-0.063923	0.00239309	-0.203654	-0.142803
WIPF3	6	-0.186332	-0.295199	0.237506	-0.21131	0.702326	0.00524217	0.00207061	-0.159809	0.240029	0.0204889	-0.190359
BCRP3	2	-0.233805	-0.1943	0.128332	-0.205551	0.38703	0.0818876	0.0677633	-0.0209735	-0.0461089	-0.035413	-0.216736
TMEM267	5	0.0626337	0.312981	-0.265044	0.379705	-0.281698	-0.0348303	-0.0285672	-0.0329441	-0.0114178	-0.0858006	0.112673
TMEM168	5	0.347472	-0.10739	0.042621	-0.138911	-0.281529	-0.318707	-0.0590097	0.19566	0.0455307	0.251083	0.135789
MTMR14	5	0.596582	-0.207243	0.183	-0.495729	-0.49796	0.171336	-0.210324	-0.0157292	-0.189318	-0.0698068	0.0530945
NR2F2-AS1	3	0.387907	-0.397067	0.310818	-0.443808	-0.412492	-0.396612	-0.137534	0.418747	-0.47425	0.161419	-0.253633
SUSD1	7	-0.541083	0.609646	-0.639589	0.203115	0.269569	0.568262	0.651611	-0.405662	0.274488	-0.0911795	0.45766
DCLRE1C	5	0.585164	-0.209682	0.140073	-0.295185	-0.695107	-0.281938	-0.162558	0.21905	-0.305054	0.0593886	0.0421098
LOC644215	2	-0.42201	0.130351	-0.0776683	0.282825	0.340122	0.00576505	0.0646885	-0.200374	0.0227772	-0.0730663	-0.209234
ATG3	5	0.657191	-0.10838	9.74947e-05	-0.455139	-0.557185	0.105239	-0.0125195	0.0359808	-0.107936	0.0236596	0.301669
INF2	8	0.41748	-0.810674	0.754495	-0.66406	0.0471505	-0.325802	-0.400369	0.20691	-0.202848	0.125626	-0.4868
LINC00622	6	-0.166671	-0.229637	0.233886	0.0664466	0.523138	-0.326437	0.00938462	-0.117637	0.377585	-0.00147063	-0.112784
SNCA-AS1	7	-0.179894	0.551492	-0.535735	0.172108	0.0956724	0.563962	0.452046	-0.388417	0.242224	-0.302267	0.466747
POLR1E	1	-0.231878	0.660587	-0.674325	0.193553	-0.0648925	0.559179	0.505341	-0.199845	0.0811334	-0.173154	0.521505
SUDS3	1	-0.123813	0.57557	-0.661757	0.131205	-0.0528689	0.420938	0.609786	-0.209225	0.390481	-0.0740356	0.793152
TTC31	8	0.482069	-0.555075	0.622155	-0.311119	-0.382436	-0.290203	-0.587105	0.350627	-0.42934	0.0134957	-0.518678
CIAO3	3	0.328384	-0.31656	0.233407	-0.55915	-0.0952827	0.235533	-0.0740639	-0.159424	-0.117071	-0.0424124	-0.0988938
LOC644285	8	0.405313	-0.775515	0.783293	-0.279984	-0.0517599	-0.729754	-0.56457	0.26168	-0.1575	0.238336	-0.572932
ZDHHC6	1	0.0143529	0.508986	-0.551559	0.0546944	-0.305006	0.552314	0.372176	-0.220273	-0.0258951	-0.152511	0.473232
FAM215B	2	-0.0553831	-0.250496	0.255532	-0.0814858	0.00433004	-0.154274	-0.155221	0.24356	-0.162029	0.0195187	-0.302788
SGCB	25	-0.232579	0.324021	-0.312855	0.454539	0.504308	-0.0234552	0.198835	-0.239215	0.659401	-0.263707	0.362636
PCNX4	1	-0.186024	0.389501	-0.414142	0.311344	-0.108464	-0.0907345	0.392818	-0.0153817	0.237143	0.149594	0.466309
ACTR6	1	-0.0112109	0.579596	-0.641191	0.122039	-0.272748	0.419401	0.504853	-0.0915774	0.10969	-0.130816	0.681909
MRPS25	6	-0.597951	0.151361	-0.116794	0.319229	0.642897	0.0250734	0.219033	0.0328833	0.27442	-0.127853	0.00070134
ZCCHC18	10	-0.327302	0.398532	-0.303165	0.571116	0.136763	-0.0453472	0.147021	-0.0744743	0.164951	-0.0850914	0.129094
SGCD	3	0.475702	-0.451093	0.409574	-0.309651	-0.107817	-0.451556	-0.32795	0.112414	0.122401	0.0395535	-0.0637464
DNAI2	16	0.107987	-0.0672021	0.14273	0.0303326	-0.171201	-0.0648501	-0.300419	-0.143297	-0.0773528	-0.0649197	-0.153899
SGCG	6	0.0634078	-0.215635	0.205366	-0.0619306	0.411969	-0.145265	-0.113825	-0.213929	0.369688	0.0125979	-0.0346618
SMIM10	11	0.355227	-0.0710771	0.0615462	-0.0856924	-0.424364	-0.0535614	-0.277695	0.0329899	-0.406034	-0.0240096	-0.155525
LOC644554	7	-0.518661	0.61971	-0.640559	0.26906	0.0960328	0.531436	0.622183	-0.0549685	0.0247122	-0.0368805	0.427558
SMIM10L2B	10	-0.567666	0.66709	-0.581826	0.648275	0.368876	0.468018	0.309491	-0.296221	0.384576	-0.225797	0.366709
SGK1	3	0.642033	-0.524653	0.443004	-0.509321	-0.149016	-0.272595	-0.314312	-0.0506555	0.0750785	0.079526	-0.124797
TPTE2P2	3	0.309932	-0.226894	0.217617	-0.191116	-0.476136	-0.147776	-0.233028	0.242996	-0.347914	0.129196	-0.180672
LOC644656	5	0.239474	0.145512	-0.193061	-0.0398726	-0.38773	0.170927	0.058546	0.0357156	-0.0628449	-0.0827124	0.261968
RAD21-AS1	1	0.0700578	0.291592	-0.276325	0.172102	-0.307485	0.0806562	0.0953687	0.0663251	0.0162624	-0.0779649	0.237178
LOC644669	2	-0.307159	0.0338058	0.0405632	0.236953	0.0855727	-0.198187	-0.00041334	0.295721	-0.105377	0.158529	-0.171715
SCG5	1	-0.444944	0.783209	-0.821967	0.264585	0.242073	0.736599	0.729592	-0.371465	0.416229	-0.179744	0.748809
TMPRSS11GP	4	-0.0315745	-0.205122	0.2039	-0.0281666	0.258529	-0.235345	-0.068236	0.0906107	0.010585	0.00511265	-0.210111
CSMD1	6	-0.573532	0.0291649	0.0439619	0.357598	0.683404	-0.135741	0.0961276	-0.0359002	0.356234	0.0805623	-0.130541
SGSH	2	-0.362476	-0.110739	0.242326	0.20686	0.313836	-0.062761	-0.223863	0.00285475	-0.12262	-0.230353	-0.428593
PAK6-AS1	2	-0.131388	-0.224938	0.225439	-0.124426	0.227516	-0.0587687	-0.121451	0.160917	-0.184286	0.0296252	-0.329695
SLC12A2-DT	5	0.550476	-0.428432	0.424886	-0.189914	-0.502896	-0.650687	-0.394848	0.362003	-0.177978	0.367633	-0.163843
GCC2-AS1	1	-0.255305	0.396867	-0.450391	-0.0391238	0.301896	0.503803	0.547788	-0.371922	0.424599	-0.118903	0.515977
LOC644936	4	0.153038	-0.443595	0.43379	-0.200213	0.0733285	-0.347419	-0.304184	0.222848	0.00893209	0.347383	-0.270479
RASSF10	1	0.155806	0.0427376	-0.106002	-0.163484	-0.548126	0.0172898	0.0632385	0.203051	-0.432131	0.113208	0.0504267
ACTG1P20	2	-0.0775049	-0.283272	0.381144	-0.0359975	-0.0116164	-0.209614	-0.304406	0.391426	-0.251496	-0.00613762	-0.418376
TNRC18P1	2	-0.0688069	-0.334089	0.422839	-0.0387753	0.206834	-0.149255	-0.372179	0.0406497	-0.221728	-0.0143325	-0.57673
ALG1L2	2	-0.245563	-0.197457	0.204887	0.0575507	0.419921	-0.22677	-0.0689132	0.19348	0.0180486	0.113406	-0.309901
BLVRB	7	-0.304913	0.682709	-0.617913	0.333648	0.0745493	0.624129	0.400972	-0.300172	0.127877	-0.404368	0.42879
SH3BGR	1	0.11156	0.341877	-0.380081	0.0510314	-0.200527	0.275441	0.185577	-0.281354	-0.119245	-0.256184	0.227718
NFIA-AS1	3	0.526761	-0.445799	0.43704	-0.220902	-0.453102	-0.54538	-0.387606	0.356455	-0.374863	0.169599	-0.319698
CPEB1	3	0.324253	-0.252008	0.265739	-0.0257764	0.226816	-0.229954	-0.314298	-0.159451	0.372793	-0.18134	-0.00866761
COL25A1-DT	4	-0.118693	-0.337836	0.330516	-0.144274	0.339372	-0.273849	-0.0914351	0.178214	0.0125088	0.0793738	-0.2438
SH3BGRL	1	-0.0506352	0.568938	-0.560311	0.280629	-0.247207	0.299353	0.312191	-0.108776	0.0183263	-0.175927	0.407053
CCNI2	3	0.475385	-0.319807	0.232713	-0.469604	-0.0183845	0.0427656	-0.0595396	-0.155692	0.33188	0.0172187	0.203525
LSP1P5	2	-0.252186	-0.297083	0.363486	0.0324546	0.293386	-0.188377	-0.305588	0.118325	-0.259924	0.143737	-0.644243
LINGO3	2	-0.167274	-0.237989	0.234231	-0.131539	0.386525	-0.0278807	-0.103403	-0.114487	-0.10239	0.164448	-0.335345
SH3BP2	8	0.506037	-0.608037	0.571841	-0.638564	-0.172134	-0.0677232	-0.454693	0.0779579	-0.358948	-0.0334931	-0.453745
LINC00693	7	-0.41966	0.46661	-0.472859	0.316093	-0.035512	0.0979596	0.383884	0.0986741	-0.00402765	0.265457	0.218562
ITSN1	14	-0.609465	0.498983	-0.531777	0.286029	0.69517	0.364535	0.678439	-0.219754	0.697457	-0.117298	0.531401
LINC01896	17	0.0613099	-0.0063247	0.0510983	-0.122242	-0.229034	0.319759	-0.145633	-0.00986786	-0.363461	-0.143403	-0.175995
LINC00461	1	-0.0982064	0.429721	-0.429024	0.212788	-0.422142	0.161115	0.23455	0.123157	-0.225932	0.0579548	0.194383
FAM86C2P	10	-0.284788	0.286797	-0.185986	0.354571	0.096454	0.0415744	0.0574912	-0.0772495	0.15191	-0.103465	0.14903
GGT8P	2	-0.261264	-0.103998	0.165765	0.263458	0.3268	-0.257478	-0.170273	0.11864	-0.0423738	0.0203757	-0.340955
TMEM200C	11	0.368423	-0.107106	0.105571	-0.01393	-0.336967	-0.118651	-0.288091	0.0307197	-0.105742	0.0509641	-0.0334852
USP17L4	4	-0.145081	-0.162709	0.197977	0.0546803	0.301044	-0.0726134	-0.122289	0.0501335	0.0667073	-0.0701943	-0.284396
FUT8-AS1	5	0.516597	-0.0635435	-0.00620559	-0.219793	-0.550365	-0.0878395	-0.10041	0.16662	-0.0840786	0.186059	0.231295
ARRDC5	8	0.267187	-0.331385	0.340172	-0.321895	-0.191644	-0.00265366	-0.292679	0.0139042	-0.197976	0.04163	-0.246133
LINC01625	12	-0.234995	0.406669	-0.336547	0.455676	-0.0428209	0.0012719	0.0976428	-0.0280145	0.0409365	-0.0125901	0.11618
CEP170P1	5	0.364497	0.0614562	-0.0787759	-0.0801344	-0.288906	0.0138238	0.040389	0.170117	0.243688	-0.136065	0.442929
LOC645485	6	-0.386094	-0.111049	0.0851101	0.0547206	0.54408	-0.137995	0.0892863	0.0448287	0.0922877	0.149905	-0.217317
SH3GL1	2	-0.116989	-0.12136	0.187836	0.0660233	0.145482	0.0407664	-0.245421	0.0039043	-0.248985	-0.165042	-0.358616
SEPTIN7P14	14	-0.251226	0.141464	-0.172923	0.0787232	0.304147	0.0818462	0.19932	0.0796781	0.2204	0.0540398	0.148027
IGFL2-AS1	2	-0.0513731	-0.42074	0.450559	-0.104292	0.329342	-0.328096	-0.271963	-0.0736141	-0.0440341	0.0729644	-0.457011
LHFPL3-AS1	4	-0.057989	-0.556229	0.553672	-0.215803	0.211987	-0.381876	-0.257922	0.3592	-0.171967	0.187897	-0.514957
SH3GL2	23	0.0383937	-0.0821573	-0.0261934	-0.266586	0.437423	0.199599	0.263628	-0.332844	0.52302	0.0680112	0.291093
FLJ42627	2	-0.259607	-0.269892	0.332025	0.144822	0.449667	-0.237372	-0.292277	0.0125457	0.0561929	0.0994592	-0.466821
POU5F1P4	2	0.330999	-0.596358	0.612714	-0.308154	-0.213928	-0.45784	-0.441166	0.397074	-0.461698	0.169278	-0.578265
LINC00520	21	0.13099	-0.483991	0.499186	-0.0878802	-0.0693623	-0.56197	-0.328472	0.440975	-0.226262	0.2549	-0.513174
SH3GL3	3	0.81764	-0.460585	0.414463	-0.561103	-0.476521	-0.150708	-0.344448	0.0915338	-0.105173	-0.0388235	0.0448155
ZNF890P	10	-0.449823	0.424241	-0.304981	0.643959	0.0203139	0.0595898	0.0441664	-0.00286885	-0.0629708	-0.004449	-0.0437951
ALDH8A1	4	0.164481	-0.358432	0.369916	-0.202723	-0.0857244	-0.292126	-0.187241	0.256263	-0.0407721	0.142172	-0.158871
ANKRD36BP2	7	-0.536622	0.808505	-0.777134	0.442611	0.0289357	0.477413	0.637534	-0.13983	0.121048	-0.0700021	0.4876
NDST4	1	-0.23236	0.558574	-0.449152	0.597231	-0.164957	0.139568	0.166469	-0.0318361	0.168501	-0.110676	0.366659
SH3GL1P1	2	0.0249174	-0.515256	0.578707	-0.146539	0.122499	-0.32328	-0.47466	0.137619	-0.247713	0.00901724	-0.673377
CLEC7A	11	0.559102	-0.297824	0.238845	-0.332647	-0.561021	-0.0920067	-0.338705	0.229047	-0.303262	0.12813	-0.17546
CCDC154	2	0.0808289	-0.305539	0.384114	-0.0757269	-0.165949	-0.157686	-0.382435	0.267636	-0.511356	-0.160399	-0.598645
GPR135	4	-0.0158392	-0.476803	0.494627	0.0797333	0.28719	-0.640981	-0.362776	0.223167	0.103778	0.265981	-0.408547
USP17L3	2	-0.30975	-0.151724	0.230036	0.0662653	0.402745	-0.0163662	-0.0907933	-0.133747	-0.040419	-0.131295	-0.373819
TMEM14EP	21	0.270815	-0.545333	0.503669	-0.183102	-0.12117	-0.779881	-0.290445	0.418821	-0.0616927	0.304266	-0.312962
SH3GL1P2	2	0.117781	-0.466106	0.517164	-0.299359	-0.000373285	-0.211897	-0.366158	0.214734	-0.353344	-0.102779	-0.548669
TTTY15	24	0.127761	-0.0819738	0.108427	0.0991379	-0.313613	-0.42955	-0.153839	0.333515	-0.0441233	0.262878	-0.12413
SVIL2P	9	-0.0807194	-0.15246	0.119127	-0.0180844	0.00244834	-0.252123	0.0117615	0.422461	-0.120473	0.254107	-0.100463
RPS18P9	8	0.158071	-0.326484	0.349799	-0.0986287	-0.0294081	-0.432541	-0.233594	0.274779	-0.0151792	0.0870034	-0.264046
LOC645967	19	-0.308298	0.240855	-0.273	0.106192	0.3267	0.241746	0.332052	-0.0790258	0.149661	-0.00807763	0.15447
PABPC1L2B	6	-0.43653	0.0633056	-0.0582683	0.208454	0.6485	0.116436	0.171304	-0.0723547	0.27532	-0.111234	-0.0361677
GIGYF1	2	-0.0132092	-0.434007	0.508583	-0.105037	0.197202	-0.218455	-0.489896	0.0819721	-0.268155	0.0530967	-0.653632
VPS16	7	-0.298624	0.473126	-0.395701	0.365616	0.124075	0.42587	0.222346	-0.199748	0.366499	-0.401435	0.395019
ADORA2A-AS1	15	0.19293	-0.36804	0.234595	-0.631401	-0.0209366	0.0123772	0.0798538	0.126828	-0.180581	0.208557	-0.0893966
LINC03030	4	0.174278	-0.461076	0.501194	-0.0575928	-0.00749713	-0.442655	-0.426315	0.356218	-0.14997	0.35073	-0.429891
POM121L10P	6	-0.203666	-0.228507	0.178791	-0.284874	0.438221	0.137406	0.0478539	-0.0888575	-0.0895792	-0.118073	-0.274086
SHB	8	0.312805	-0.600363	0.534832	-0.512604	0.0382173	-0.168631	-0.293984	0.147263	-0.228092	0.0661836	-0.394932
LINC00643	1	-0.463823	0.758235	-0.810507	0.263097	0.0127239	0.559633	0.760448	-0.196145	0.143679	-0.0667686	0.648476
TERF1P7	4	0.0870962	-0.451778	0.416586	-0.0741886	0.239255	-0.52836	-0.256982	0.275112	0.102356	0.334391	-0.28274
LOC646214	4	0.0610783	-0.311239	0.284965	0.051118	-0.0200414	-0.49201	-0.272053	0.107429	-0.0332618	0.249724	-0.288084
LINC02223	7	-0.234347	0.385001	-0.372689	0.360968	0.000702381	0.223144	0.197359	-0.0573404	0.221266	-0.0140236	0.359921
CXADRP2	1	0.123714	0.124049	-0.213724	-0.0861473	-0.13247	-0.0831284	0.33666	0.106655	0.225628	0.282028	0.421417
LINC00607	3	0.335089	-0.0874846	0.0550574	-0.221599	-0.344662	0.02321	-0.163396	0.177075	-0.28848	0.158017	-0.0453398
SHC1	17	-0.103854	0.159052	-0.0670441	0.232493	-0.197974	0.151199	-0.0875556	-0.0234526	-0.259784	-0.298149	-0.137121
TPTE2P1	2	-0.300157	-0.0658866	0.140449	0.354121	0.259709	-0.402971	-0.0939506	0.13225	0.104802	0.172011	-0.180595
EBF2	15	-0.203125	0.0173593	-0.157579	-0.13792	0.39742	0.0287852	0.318556	0.0330007	0.155868	0.108234	0.0508346
SPINK8	2	-0.131549	-0.306471	0.323985	0.0746981	0.0973634	-0.421309	-0.275977	0.21796	-0.233423	0.340477	-0.495482
MFSD14A	1	0.00920808	0.562151	-0.648047	0.0961702	-0.154038	0.388221	0.530163	-0.22921	0.27808	-0.167396	0.739456
ARIH2OS	5	0.188091	0.13028	-0.105439	0.048176	-0.262412	0.0629394	-0.0925198	-0.0300917	-0.048856	-0.00867041	0.150897
HHIP-AS1	10	-0.550791	0.608594	-0.490942	0.709381	0.132865	0.0912185	0.306432	0.031425	0.139875	-0.230416	0.246465
LINC03007	12	-0.136786	0.172536	-0.0822721	0.303375	-0.189227	-0.089861	-0.0662308	0.21247	-0.257537	0.16079	-0.199091
C4orf51	6	-0.577679	0.15049	-0.118739	0.442877	0.749593	-0.122245	0.196788	-0.0427616	0.425904	-0.177027	-0.00867962
BCL10-AS1	20	-0.213712	0.0193134	0.0411938	0.204335	0.194093	-0.15358	-0.0696941	-0.0387641	-0.0276298	0.0809996	-0.215946
LOC646652	8	0.435743	-0.652932	0.644869	-0.437876	-0.105409	-0.470491	-0.410261	0.285326	-0.262758	0.0408779	-0.44816
SYNDIG1L	15	0.0207267	-0.113401	-0.0610693	-0.611182	0.179934	0.379008	0.446769	-0.0867964	0.0988113	0.0134887	0.196862
NIPBL-DT	1	0.0582828	0.155159	-0.245458	-0.0771915	0.0177156	0.109051	0.269863	-0.133196	0.225006	0.119613	0.348491
LINC02618	22	0.0863676	-0.364518	0.273749	-0.535739	-0.036789	-0.00335388	0.0478809	0.164429	-0.326092	0.214971	-0.236643
LOC646762	4	-0.0593071	-0.419413	0.435474	-0.215159	0.432232	-0.133904	-0.197939	-0.0105567	0.0699899	-0.0119257	-0.32718
FBXW4	17	0.136075	-0.0357821	0.0724645	-0.229515	-0.274924	0.306077	-0.0161737	-0.00842314	-0.266037	-0.20429	-0.0880866
SETSIP	1	0.201079	0.262856	-0.299047	-0.0115261	-0.466159	0.189799	0.156555	0.0825813	0.0235217	0.0851116	0.418466
ANAPC1	1	-0.00434668	0.229942	-0.3408	-0.244526	0.0625974	0.338582	0.52697	-0.144777	0.341281	0.0964547	0.592623
FAM227A	8	-0.133802	-0.33593	0.427125	0.0599078	0.0155399	-0.421389	-0.344704	0.30765	-0.317918	0.0803116	-0.591892
ZNF723	5	0.0828946	0.0459325	-0.0929412	0.122654	-0.261919	-0.267532	0.0504219	0.390062	-0.0336429	0.116891	0.165757
GORASP1	1	-0.0652924	0.30985	-0.302257	0.0343912	0.00763881	0.530657	0.198013	-0.361749	-0.00947053	-0.38016	0.196488
SHH	10	-0.600914	0.655722	-0.586445	0.598504	0.216972	0.183799	0.429689	-0.101705	0.177815	-0.0871353	0.293049
LOC646903	5	0.142448	-0.00141768	0.0193307	0.251753	-0.192599	-0.328313	-0.138619	0.200533	-0.0503778	0.169424	-0.0384168
ZNF285CP	24	0.16864	-0.183437	0.208291	0.12992	-0.374945	-0.533756	-0.252032	0.658953	-0.216903	0.236806	-0.169729
MINDY4B	18	-0.293911	0.488768	-0.57523	-0.0342353	0.193533	0.608441	0.649533	-0.303412	0.0920392	-0.284618	0.428063
RALGPS2-AS1	9	-0.519331	0.12393	-0.12534	0.337483	0.358819	-0.28541	0.255767	0.143605	0.0685044	0.242519	-0.0825461
LINC00598	2	-0.239535	-0.209104	0.271573	0.0983843	0.384136	-0.29439	-0.0894396	0.205422	-0.059692	0.0441459	-0.37954
TMPRSS3	10	-0.43169	0.40994	-0.331701	0.501237	0.109973	0.0373934	0.0969282	-0.0869343	-0.104741	0.107158	-0.0669241
SHMT1	5	0.347753	0.0726797	-0.0518812	-0.0773611	-0.319071	0.00733257	-0.0775091	-0.116611	-0.0327054	-0.136018	0.168865
C6orf132	7	-0.473008	0.419315	-0.355006	0.416882	0.208567	0.256096	0.179592	-0.0611511	0.00448398	0.139882	0.0526158
PA2G4P4	12	-0.0942207	0.127074	-0.0586766	0.22041	-0.35481	-0.0665327	-0.0608723	0.325769	-0.357072	-0.0479087	-0.126234
GOLGA6L10	2	-0.346062	-0.128741	0.126627	0.0832851	0.258804	-0.120069	-0.0615562	0.0416874	-0.0615232	0.107769	-0.358481
DHX9-AS1	5	-0.0194115	0.149808	-0.108672	0.285187	-0.0698509	-0.190497	-0.0960251	0.09284	0.0135256	0.104818	-0.0692817
COPS7B	4	0.297007	-0.753139	0.81855	-0.235136	0.00988648	-0.535879	-0.710713	0.245293	-0.207542	0.136324	-0.711585
STMP1	12	-0.0114441	-0.106467	0.0748664	0.013961	-0.04517	-0.123272	-0.0370787	0.0930108	-0.259162	0.0524583	-0.256753
NUCKS1	1	0.125426	0.453383	-0.518733	0.0745354	-0.318185	0.252047	0.376314	-0.000255353	0.104624	-0.0996753	0.581603
EMBP1	1	0.0471556	0.267419	-0.267647	0.161258	-0.36286	0.0105709	0.160221	0.244927	0.000745481	0.0535361	0.263894
PDIA2	2	0.230341	-0.453572	0.570554	-0.0624769	-0.165359	-0.287952	-0.608015	0.134256	-0.448351	-0.13168	-0.676649
SERPINE3	1	-0.0229134	0.297441	-0.346287	0.213192	0.0982195	-0.00867301	0.251272	-0.0688874	0.398713	0.038578	0.423142
UNKL	2	-0.0268734	-0.239709	0.34318	0.196849	0.184542	-0.233859	-0.491911	0.0410971	-0.113658	-0.0984676	-0.504197
RPS16P5	4	0.41472	-0.774268	0.741519	-0.386845	-0.166185	-0.773485	-0.50098	0.347662	-0.170051	0.33481	-0.462295
CTAGE11P	14	-0.300452	0.0219343	-0.0114884	0.195276	0.412948	-0.196624	0.0914132	-0.124467	0.203344	0.0152684	-0.0300536
GMNC	16	-0.0967676	0.211559	-0.131815	0.428933	-0.159001	-0.101911	-0.160081	-0.0365884	-0.116821	0.0451313	-0.120693
WDR13	19	-0.402434	0.269083	-0.295146	-0.0602296	0.417063	0.485068	0.439983	-0.189323	0.269681	-0.193368	0.249252
SMAP2	6	-0.301107	0.0448673	-0.176169	-0.235772	0.584659	0.322732	0.470051	-0.145326	0.320563	0.00163	0.244094
METTL17	4	0.183361	-0.347466	0.403457	-0.251438	0.0887507	0.0244524	-0.383319	-0.124378	-0.00429344	-0.182492	-0.32834
ACBD3	5	0.263714	0.341811	-0.400778	-0.0104061	-0.557252	0.200323	0.223994	0.0285902	-0.0568011	0.0400946	0.471305
MFSD1	5	0.540651	-0.037347	-0.00889273	-0.211029	-0.628987	-0.0694292	-0.147834	0.0558986	-0.237707	0.142327	0.0909465
PLPPR2	6	-0.515592	0.0660783	0.027274	0.410163	0.724309	0.0804498	-0.0822312	-0.248463	0.266094	-0.231643	-0.214872
SMURF2	1	-0.0925181	0.385045	-0.432053	0.203107	-0.388828	0.149431	0.188686	0.0406289	-0.267018	0.218859	0.151266
CCDC136	2	0.0499966	-0.506872	0.614991	-0.0542582	0.0433626	-0.334225	-0.454896	0.249293	-0.167188	-0.0320722	-0.530052
SMYD3	9	-0.551971	0.0544751	-0.0340553	0.222421	0.48883	-0.0889368	0.229161	0.0489009	0.145924	0.139876	-0.114154
RUSF1	18	-0.547469	0.518685	-0.456092	0.385634	0.510136	0.51003	0.333203	-0.43246	0.29464	-0.458712	0.305261
ATPAF1	1	-0.143612	0.460262	-0.559717	-0.152984	-0.0780736	0.537925	0.634676	-0.278332	-0.0158555	0.00183284	0.477989
MTARC1	1	-0.0864084	0.242681	-0.195015	0.26511	-0.272886	0.0876926	0.0756388	0.11278	-0.248626	-0.029876	0.00489745
TNS3	10	-0.363004	0.417023	-0.317339	0.522255	-0.105732	0.133598	0.0377819	0.1459	-0.0979163	-0.202684	0.0238888
FHIP2B	2	-0.0764459	-0.41569	0.509651	-0.00952838	0.265664	-0.180784	-0.45296	0.071012	-0.1092	-0.0494456	-0.584394
PARP12	3	0.757964	-0.559327	0.548558	-0.570917	-0.688274	-0.201879	-0.564637	0.162846	-0.60556	0.169614	-0.424232
GAREM1	3	0.60094	-0.516329	0.405112	-0.471987	-0.606035	-0.367468	-0.318802	0.510746	-0.387458	0.280111	-0.202588
ZNF574	6	-0.0514493	-0.171145	0.140055	-0.206964	0.309081	0.119988	-0.0714764	-0.063592	0.0358226	-0.0242462	-0.191915
CREB3L2	8	0.603482	-0.843343	0.827602	-0.47222	-0.208713	-0.700105	-0.627193	0.382196	-0.304962	0.136304	-0.580806
S100PBP	22	0.419204	-0.759078	0.659699	-0.751108	-0.0214837	-0.303128	-0.288173	0.170718	-0.276425	0.177786	-0.44504
IPPK	7	-0.282854	0.433997	-0.412292	0.240422	0.100218	0.368461	0.350651	-0.251945	0.161631	-0.151056	0.382893
MEAF6	1	-0.296575	0.807609	-0.820387	0.34393	0.0198881	0.615957	0.584879	-0.302108	0.300512	-0.241147	0.698043
SIAH1	1	0.0494105	0.20384	-0.285004	0.0480441	-0.0736875	-0.107271	0.31441	-0.0296483	0.303584	0.041867	0.408581
CCDC14	1	0.071728	0.2703	-0.225382	0.316708	-0.366526	-0.113946	0.00415702	0.0753861	0.0282359	-0.238154	0.232358
ILRUN	15	0.0639183	-0.302709	0.201523	-0.546417	0.366448	0.248618	0.110215	-0.211216	0.0335847	-0.180711	-0.121168
ENGASE	8	0.37142	-0.472214	0.550371	-0.293587	-0.235627	-0.0823278	-0.521982	0.159221	-0.332492	-0.169324	-0.454795
CFAP68	7	-0.553904	0.736742	-0.769169	0.344897	0.0658318	0.51117	0.694026	-0.0631618	0.153061	-0.0404793	0.533889
RMND5B	2	0.0648053	-0.251075	0.269094	-0.245617	0.162555	0.181505	-0.153885	-0.0992169	-0.0609071	-0.190551	-0.145352
FNDC3B	10	-0.593605	0.761724	-0.663802	0.785451	0.0698794	0.220316	0.340965	-0.1203	0.104063	-0.184402	0.256409
MTHFSD	4	0.256827	-0.435414	0.419071	-0.220335	-0.149369	-0.211735	-0.364461	0.169769	-0.0989567	0.128674	-0.345314
SIAH2	13	-0.110517	0.330259	-0.474149	-0.200128	0.209561	0.476745	0.612886	-0.389071	0.375227	-0.193828	0.595252
MICAL1	2	-0.0460904	-0.455371	0.511675	-0.119196	0.0395799	-0.264432	-0.396074	0.218267	-0.446961	0.0606338	-0.707092
CERK	1	0.0593463	0.282962	-0.308428	-0.0467974	-0.22657	0.444482	0.240064	-0.247907	0.0258247	-0.205436	0.308795
AEN	1	0.0817441	0.2169	-0.199883	0.135606	-0.27222	0.0566524	0.0723099	-0.0980264	0.102952	0.0184816	0.264974
CRTC3	4	0.239686	-0.656916	0.664617	-0.331577	0.259773	-0.411032	-0.432737	0.0762515	-0.0721473	0.0940898	-0.529911
GINS3	19	-0.378239	0.47465	-0.549556	0.0852884	0.233608	0.483658	0.595024	-0.120172	0.158193	-0.306856	0.428421
EPS8L2	2	-0.334298	0.0316982	0.0368075	0.351795	0.215494	-0.168887	-0.119045	0.097446	-0.12578	-0.0425292	-0.279894
LMF1	2	-0.0838498	-0.468924	0.512471	-0.170253	0.24884	-0.22924	-0.331673	0.088091	-0.275832	0.0350482	-0.626307
EXO5	1	-0.0725516	0.391027	-0.407114	0.0655646	-0.241441	0.383788	0.257956	-0.130999	0.0280091	0.0334664	0.364669
IFT22	1	-0.395078	0.71607	-0.760298	0.166065	0.0610216	0.740442	0.667522	-0.355017	0.0956544	-0.149803	0.549781
CEP85	3	0.458658	-0.314531	0.265393	-0.443301	-0.105158	-0.0251793	-0.0731548	-0.0201676	0.200772	-0.208455	0.178316
MIR924HG	19	-0.199925	0.455303	-0.511374	0.0534543	0.041786	0.42359	0.483721	-0.230585	0.151298	-0.163121	0.499471
RMND5A	1	0.219926	0.334872	-0.452477	-0.177131	-0.353257	0.299904	0.443822	-0.0749907	0.0833663	-0.0373206	0.601875
NORAD	1	-0.0790282	0.591812	-0.653703	0.116711	-0.237676	0.396057	0.574132	-0.107462	0.0904953	-0.0691648	0.638825
DEPTOR	3	0.929958	-0.59869	0.500891	-0.665833	-0.637051	-0.255482	-0.416814	0.22646	-0.298316	0.117759	-0.0891261
IQCH	16	-0.155363	0.0610942	0.00275775	0.237841	-0.00503857	-0.202538	-0.151779	0.114098	-0.149618	0.00283691	-0.242115
BMI1	5	0.19216	0.441066	-0.47116	0.118576	-0.407744	0.240446	0.261068	-0.12667	0.0938396	-0.117742	0.523542
ST6GAL1	11	0.619348	-0.305149	0.264749	-0.234169	-0.764017	-0.288575	-0.425182	0.263228	-0.426105	0.27571	-0.207647
EFCAB6	7	-0.436004	0.68713	-0.599689	0.456353	-0.161045	0.397437	0.34933	-0.0586095	-0.0524666	-0.10565	0.293737
ARV1	1	-0.0907381	0.53223	-0.617354	0.0829862	-0.0860647	0.432092	0.510794	-0.213769	0.108922	-0.144363	0.551967
NMNAT1	1	0.149102	0.276767	-0.339467	-0.132796	-0.465224	0.314704	0.267814	-0.151522	-0.168885	-0.146773	0.326843
P2RY12	11	0.381638	0.0369491	-0.103692	-0.180148	-0.75729	0.0563751	-0.0903072	0.208204	-0.433751	0.223734	0.0252315
CYP3A43	4	0.140939	-0.495718	0.506332	-0.174628	0.188938	-0.301871	-0.324834	0.211909	-0.0468445	0.136901	-0.413354
ST3GAL1	12	0.00697749	0.113929	0.0110481	0.327118	-0.361136	0.0170702	-0.229668	0.129282	-0.195554	-0.179475	-0.112102
ST3GAL2	15	-0.00145964	-0.25027	0.144034	-0.497962	0.184967	0.161444	0.141999	-0.070606	-0.151733	-0.0183022	-0.0964439
ELOVL1	3	0.936234	-0.674461	0.604871	-0.637048	-0.543767	-0.339666	-0.548012	0.246384	-0.292862	0.0176137	-0.212963
KLC2	6	-0.109967	-0.341295	0.350704	-0.138867	0.61097	0.00349863	-0.186975	-0.171766	0.176212	-0.15058	-0.308872
FNDC4	18	-0.426639	0.361775	-0.428917	-0.0375789	0.240095	0.613692	0.570471	-0.0634279	0.149334	-0.13353	0.31132
FBXL17	1	-0.352774	0.478288	-0.606554	0.0633453	0.271601	0.223452	0.775558	-0.0930226	0.571716	0.0817052	0.758394
ST3GAL4	3	0.830305	-0.563682	0.523239	-0.569426	-0.463588	-0.167491	-0.473759	0.0720152	-0.194405	-0.0707941	-0.13228
PORCN	19	-0.524467	0.334975	-0.347354	0.169092	0.49573	0.32413	0.423415	-0.206049	0.150917	-0.286632	0.191621
GNPNAT1	1	0.162417	0.335735	-0.350576	0.00124447	-0.390327	0.311688	0.244329	-0.145199	0.071517	-0.249038	0.474024
MARCHF7	1	0.0409607	0.415367	-0.529319	-0.121819	0.0100852	0.379753	0.520865	-0.341132	0.326266	-0.118941	0.634015
SPATA20	17	-0.163513	0.26319	-0.240114	0.161486	0.00956917	0.416123	0.0936463	-0.143459	-0.0927211	-0.322556	0.0603173
YTHDC2	13	0.0898634	-0.00895055	-0.0557234	-0.200557	0.0741616	0.141101	0.202735	-0.233244	0.235956	0.246227	0.239476
SLC13A3	8	0.381946	-0.546437	0.67206	0.0143929	-0.150864	-0.586439	-0.73863	0.199706	-0.217187	-0.0548253	-0.56279
ETNPPL	12	-0.244732	0.368818	-0.396254	0.171764	-0.104771	0.181129	0.265635	-0.0720984	-0.141845	0.0592256	0.114579
TUT1	10	-0.154532	0.10566	-0.01018	0.336516	0.220917	0.035811	-0.142612	-0.0154035	0.0983521	-0.231287	-0.0750922
USP46	1	-0.102931	0.572966	-0.559422	0.346574	-0.140437	0.317646	0.327012	-0.182021	0.17107	-0.237761	0.482006
NIBAN2	5	0.46116	-0.236222	0.259718	-0.344464	-0.503492	0.111938	-0.34045	0.0772817	-0.463972	-0.18085	-0.225935
VWA1	3	0.93337	-0.653127	0.588925	-0.651602	-0.559438	-0.316598	-0.510087	0.203204	-0.284922	0.0469836	-0.180601
PLEKHG2	8	0.209281	-0.385417	0.439413	-0.208751	-0.339895	-0.341337	-0.274359	0.48436	-0.375515	0.0754344	-0.365299
NABP1	1	0.0371858	0.187047	-0.250261	0.118676	-0.323273	-0.117935	0.16142	0.0155038	-0.0146996	0.103465	0.219346
ARMCX5	1	-0.289797	0.668475	-0.674283	0.347142	0.156475	0.424701	0.525382	-0.33442	0.508105	-0.0918367	0.717565
METTL4	13	0.101115	-0.18831	0.0801514	-0.329581	0.23162	-0.0897498	0.201281	-0.153596	0.345134	0.128604	0.179761
RFX7	4	-0.10287	-0.317597	0.354489	0.187994	0.510168	-0.51031	-0.279327	0.0339803	0.391812	0.0249637	-0.241911
ST3GAL3	2	-0.377001	-0.0994783	0.13686	0.0637214	0.540161	0.087271	-0.0377491	-0.0726228	0.0274042	-0.107089	-0.321394
ACTG1P4	2	-0.0638114	-0.391395	0.433298	-0.00652991	0.365186	-0.322743	-0.351802	0.199044	-0.000424536	0.0281037	-0.469213
PCDH20	1	0.153917	0.186789	-0.304177	-0.354714	0.0397398	0.482396	0.435034	-0.357487	0.239713	-0.217077	0.531886
ST8SIA1	10	-0.305159	0.390385	-0.311759	0.651951	0.149411	-0.146348	0.0936751	-0.0682627	0.337264	-0.0917696	0.175444
PAPOLG	1	-0.0658611	0.461275	-0.546084	0.143365	-0.0557037	0.160596	0.545591	-0.0995437	0.39462	-0.0535509	0.681785
C12orf43	13	-0.287987	0.266472	-0.295447	-0.0778005	0.342774	0.512733	0.427109	-0.243257	0.13169	-0.258584	0.198201
ANXA2R-OT1	8	0.343806	-0.463352	0.531217	-0.161382	-0.292042	-0.419641	-0.489536	0.286948	-0.434679	-0.00387139	-0.511504
BMP1	8	0.435374	-0.72998	0.752873	-0.476555	-0.175986	-0.399942	-0.520059	0.318244	-0.361338	0.0507708	-0.577012
PMEL	2	-0.154403	-0.287604	0.31417	-0.0709511	0.115935	-0.262214	-0.142882	0.343767	-0.219412	0.0959606	-0.415527
STIL	13	-0.0193356	-0.0285346	-0.0870327	-0.351365	0.0936823	0.135664	0.275989	0.00219459	0.0159181	0.193479	0.139918
BCL11B	14	-0.454417	0.0550261	-0.13438	0.046535	0.645674	-0.0710701	0.411043	-0.0977916	0.379554	0.0949247	0.117697
CASD1	1	-0.264674	0.774384	-0.795247	0.396168	-0.0816765	0.415823	0.591187	-0.203224	0.369401	-0.125176	0.786151
LRRC19	21	0.0259716	-0.236358	0.260111	0.163181	-0.0840586	-0.668058	-0.231043	0.362316	-0.0413588	0.228202	-0.22558
SLC30A5	1	0.131477	0.368547	-0.47922	-0.128677	-0.407955	0.337855	0.399813	-0.114868	0.04789	0.0052957	0.575936
RASAL3	11	0.33375	-0.237639	0.254524	-0.288427	-0.331117	0.124286	-0.371955	-0.0243272	-0.321372	-0.125037	-0.254298
TTC23	3	0.311337	-0.288222	0.369131	0.00432823	-0.311419	-0.308545	-0.47064	0.3613	-0.203145	0.092029	-0.3195
MRPL14	7	-0.400969	0.737894	-0.696148	0.27706	0.248488	0.749462	0.557097	-0.512237	0.31457	-0.375033	0.557662
SIM2	13	-0.329853	0.197369	-0.231042	-0.0321629	0.486324	0.279787	0.41976	-0.204113	0.259255	-0.0956352	0.2137
LOC649352	4	-0.102259	-0.262272	0.348422	0.0577804	0.415981	-0.225128	-0.229018	-0.140826	0.187645	0.0148321	-0.26826
YWHAEP1	1	-0.106503	0.37667	-0.374311	0.198197	0.0269214	0.270666	0.287389	-0.146862	0.230146	-0.0637135	0.413797
SIPA1	11	0.378632	-0.210655	0.245516	-0.223176	-0.458654	-0.00878984	-0.379125	0.0991026	-0.449769	-0.103886	-0.210801
STAG3L4	1	0.0223207	0.202024	-0.254098	-0.0792418	-0.256429	0.24876	0.218036	0.0921507	-0.232246	0.192889	0.136627
NT5DC2	17	0.198878	-0.0528994	0.0904099	-0.131362	-0.254336	0.236571	-0.190507	-0.0900679	-0.040999	-0.138015	-0.0254063
DLGAP1-AS1	2	0.134372	-0.434981	0.522667	-0.0345903	-0.165525	-0.383703	-0.577607	0.191884	-0.54119	0.115569	-0.721444
CENPH	1	-0.220904	0.567073	-0.579835	0.328799	-0.0441978	0.401179	0.31918	-0.0823872	0.0977744	0.0222159	0.438855
MRPS26	18	-0.21689	0.540951	-0.50374	0.264584	0.0842677	0.617518	0.197714	-0.378328	0.0260815	-0.317499	0.235034
MRPS24	18	-0.357153	0.60828	-0.59087	0.316998	0.115339	0.543395	0.360929	-0.388176	0.0232977	-0.166285	0.271847
SIX3	2	-0.290955	-0.211228	0.212987	0.0332724	0.520498	-0.18411	-0.0667957	-0.0200299	0.000215555	0.0538306	-0.369863
MRPS15	1	-0.207388	0.465859	-0.540179	-0.136625	-0.0139337	0.735587	0.556542	-0.233474	0.0719039	-0.0947177	0.472459
MRPS11	18	-0.293322	0.463125	-0.445139	0.126145	0.0298513	0.761097	0.288618	-0.246931	0.0516071	-0.157746	0.287574
MRPS9	1	-0.131897	0.518678	-0.633668	-0.0803971	-0.0880756	0.515788	0.63517	-0.190668	0.094472	-0.138041	0.653339
MRPS6	10	-0.708757	0.797975	-0.712933	0.726225	0.499715	0.506735	0.434855	-0.432707	0.376958	-0.484098	0.381921
MRPS5	1	0.0889781	0.301709	-0.233144	0.156373	-0.461442	0.175161	0.112532	0.022043	-0.0212241	-0.168492	0.333378
SKI	6	-0.124776	-0.463909	0.485423	-0.111476	0.496608	-0.244504	-0.305894	0.00962285	0.0187491	-0.0148139	-0.495791
MRPL41	2	-0.118	-0.0633223	0.0193968	-0.283485	0.102109	0.346905	0.0597659	-0.107236	-0.162989	-0.0871517	-0.146283
MRPL40	1	-0.184654	0.528623	-0.527248	0.228606	-0.113084	0.456655	0.256421	-0.274951	-0.122174	-0.0984747	0.233758
MRPL38	18	-0.174385	0.252861	-0.251128	0.0321113	0.207697	0.577751	0.093461	-0.301211	-0.0619779	-0.245102	0.0891056
MRPL36	1	-0.129867	0.55957	-0.591701	0.0674137	-0.148202	0.652411	0.428462	-0.286006	0.0682944	-0.237802	0.48467
SKIL	1	0.0440623	0.378482	-0.521929	-0.0733577	-0.222354	0.246218	0.573606	-0.0514693	0.122025	0.0313206	0.615452
MRPL34	1	-0.236228	0.525962	-0.577844	-0.0465133	0.0746698	0.751421	0.52454	-0.416277	0.115936	-0.209558	0.476432
MRPL32	1	-0.328296	0.796721	-0.815136	0.264282	0.0355094	0.730629	0.667539	-0.328505	0.23446	-0.28189	0.695546
SKIC2	2	-0.0338568	-0.297762	0.337096	-0.168057	0.327724	0.114991	-0.259077	-0.164443	-0.0693468	-0.299127	-0.377106
RPL23AP64	21	0.407176	-0.548778	0.551285	-0.194562	-0.471654	-0.675595	-0.548475	0.560374	-0.491061	0.470578	-0.520257
SKP1	1	-0.226638	0.678975	-0.693677	0.275602	0.107876	0.583081	0.535245	-0.315894	0.420696	-0.247806	0.730576
MRPL11	1	-0.137332	0.54224	-0.581635	0.00835294	-0.215191	0.659173	0.469348	-0.17227	-0.0736105	-0.173998	0.456619
MRPL9	1	-0.0645172	0.548445	-0.575588	0.0430205	-0.146169	0.686211	0.392734	-0.311399	0.0335412	-0.281509	0.490751
MRPL1	1	-0.254836	0.681975	-0.691516	0.221093	-0.208397	0.511912	0.571151	-0.117965	0.0876423	-0.0399046	0.601479
NDRG4	7	-0.739048	0.702516	-0.70292	0.492411	0.60275	0.539834	0.641641	-0.351648	0.406179	-0.302127	0.490996
SLC26A6	2	0.162186	-0.301869	0.336149	-0.123708	-0.110674	-0.148461	-0.311171	0.0113077	-0.171178	-0.100906	-0.284889
SLC26A10P	6	-0.276568	-0.297018	0.314752	-0.0757143	0.555331	-0.121699	-0.0491703	0.043753	0.0448811	0.0232297	-0.320841
PINK1	1	-0.118447	0.588673	-0.650296	-0.0447847	-0.0493315	0.717291	0.592297	-0.397469	0.146007	-0.27637	0.628944
SKP2	5	0.502574	-0.11746	0.0917494	-0.0574422	-0.694179	-0.354721	-0.253687	0.292132	-0.304754	0.227525	-0.0666414
SLA	1	-0.123691	0.559104	-0.532725	0.417058	-0.128798	0.208689	0.256299	-0.274005	0.202216	-0.14551	0.428753
SLC1A1	1	-0.372103	0.716596	-0.778749	0.327319	0.130468	0.511014	0.707418	-0.231959	0.516715	-0.195358	0.854303
REEP1	7	-0.552174	0.64762	-0.671216	0.434837	0.433668	0.241231	0.624543	-0.40919	0.584202	-0.126101	0.630413
GPBP1	1	0.207162	0.380545	-0.440819	-0.0325749	-0.456483	0.281199	0.368504	-0.00918723	-0.00648352	-0.064563	0.560587
RAPH1	8	-0.180124	-0.219917	0.272552	0.243241	0.344667	-0.384139	-0.157853	0.17482	0.332443	0.108956	-0.130029
SLC1A2	12	-0.19384	0.315287	-0.393172	0.105247	-0.192431	0.0780592	0.331787	0.217028	-0.260493	0.2238	0.105745
CDK15	4	-0.0491859	-0.377345	0.402649	-0.102296	0.308872	-0.383394	-0.159509	0.113766	0.07376	0.287997	-0.31188
TMEM237	1	0.0535805	0.443385	-0.419496	0.347047	-0.398556	0.100657	0.159915	0.0542189	-0.0119179	-0.0829504	0.363867
BEND3P3	4	0.211067	-0.621092	0.593148	-0.244972	0.12616	-0.380569	-0.465543	0.0517221	-0.0522852	0.228489	-0.490876
NBEAL1	13	-0.138948	0.271099	-0.350664	-0.135628	-0.0428158	0.19908	0.524322	-0.0228569	0.0807248	0.12261	0.386272
ABCA17P	20	-0.573992	0.404405	-0.302602	0.720331	0.276758	-0.0664005	0.127752	0.0186764	0.0576892	0.0391094	-0.0214922
GAS6-AS1	4	0.288588	-0.521405	0.494598	-0.373918	0.142533	-0.243698	-0.347031	-0.188872	-0.076757	-0.0105972	-0.326498
SLC1A3	12	-0.193177	0.429118	-0.396528	0.44124	-0.282486	0.016246	0.130456	0.110573	-0.177609	-0.0291753	0.0928677
CFLAR-AS1	2	0.0324302	-0.425154	0.515098	0.0202941	-0.115478	-0.569467	-0.359387	0.433585	-0.202116	0.277001	-0.476719
IMPA1P1	10	-0.267958	0.4727	-0.396463	0.605773	0.0449071	0.148172	0.0829659	-0.254215	0.181302	-0.122719	0.251563
MIPEPP3	5	0.385883	0.0507466	-0.111542	-0.112621	-0.304746	0.114844	-0.0180325	-0.127165	0.183047	-0.0295715	0.359729
SLC4A3	2	-0.461712	-0.0440651	0.0244835	0.013184	0.560346	0.0972008	0.133381	-0.105123	0.0130837	-0.0336932	-0.249136
MRPL44	1	-0.0308307	0.561691	-0.62926	0.110027	-0.244801	0.404243	0.483844	-0.0603971	0.0797463	-0.0618645	0.650653
VPS33A	1	0.0650257	0.399235	-0.506364	-0.147984	-0.0872086	0.487024	0.48183	-0.156088	0.275203	-0.0804643	0.63301
NOL6	6	-0.319851	0.0752135	-0.0558311	0.053543	0.571748	0.389895	0.0838195	-0.319624	0.382414	-0.227985	0.08178
TMEM135	1	0.0832168	0.465205	-0.509813	0.141589	-0.234445	0.227529	0.352634	-0.185364	0.161759	-0.0988039	0.5509
SLC1A4	12	-0.454877	0.637002	-0.584926	0.508207	0.00348038	0.345365	0.321803	-0.0740572	-0.120963	-0.209548	0.177398
JMJD4	18	-0.325954	0.409984	-0.400226	0.187762	0.234639	0.579695	0.218965	-0.183616	0.048464	-0.234433	0.135765
KRI1	8	0.249665	-0.371091	0.436975	-0.122004	-0.221664	-0.173708	-0.480451	0.145971	-0.302003	-0.0662632	-0.417929
BMP3	16	0.110226	-0.014851	0.0115264	0.029706	-0.245614	-0.0263157	-0.181574	-0.129659	-0.212428	-0.0160619	-0.120393
SLC1A5	11	0.295025	-0.17738	0.230818	-0.084557	-0.325069	-0.035953	-0.438834	-0.0502445	-0.350072	0.102546	-0.350518
MARCKSL1	3	0.813951	-0.593925	0.565482	-0.466998	-0.426742	-0.430058	-0.521969	0.203304	-0.175116	-0.0703584	-0.150564
UPF3B	2	-0.119521	-0.285459	0.368871	0.190812	-0.00585522	-0.502739	-0.348721	0.450139	-0.189654	0.362231	-0.461665
SLC1A6	19	-0.373111	0.478166	-0.525989	0.0710051	0.148707	0.569419	0.563356	-0.103401	0.171659	-0.202433	0.425828
UPF3A	2	0.061172	-0.454158	0.55918	0.0750978	-0.15646	-0.594012	-0.522978	0.505009	-0.382585	0.31281	-0.672018
RSRC2	5	0.241232	0.128544	-0.179955	0.0466503	-0.37188	-0.145115	0.0901881	0.154044	0.143004	0.162407	0.362898
INTS3	2	-0.0725788	-0.445703	0.547011	-0.0339114	0.279282	-0.249443	-0.406766	0.0898452	-0.0928902	-0.0955011	-0.554967
SOWAHC	5	0.557704	-0.155005	0.157557	-0.0822803	-0.582721	-0.198075	-0.353307	0.111772	-0.296823	-0.000796808	-0.0928879
WNK1	4	0.479636	-0.853356	0.851044	-0.473786	0.055809	-0.560937	-0.57629	0.210565	-0.0778586	0.141843	-0.50353
SLC2A1	3	0.422009	-0.279036	0.1798	-0.37528	-0.133741	-0.0612763	-0.125389	-0.0202773	-0.21495	-0.155365	-0.0961328
ZKSCAN8P1	8	0.326504	-0.486238	0.489162	-0.12675	-0.142036	-0.43517	-0.475359	0.203542	-0.0905663	0.14741	-0.381603
LOC651337	2	-0.116366	-0.376208	0.479958	0.064316	0.300271	-0.220662	-0.393109	0.0755759	-0.149066	-0.166408	-0.567257
SLC2A2	3	0.828878	-0.702341	0.631617	-0.551851	-0.382437	-0.554361	-0.528807	0.143428	-0.118425	0.175671	-0.240131
FLJ38576	7	-0.372175	0.327272	-0.298941	0.361834	0.0149477	-0.0779778	0.20536	-0.000202934	-0.0752783	0.101813	0.0335348
SLC2A3	7	-0.510081	0.558154	-0.596628	0.366929	0.390597	0.322184	0.63333	-0.344201	0.457215	-0.0831637	0.505065
ANKRD33B	15	0.0282673	-0.347258	0.216117	-0.487104	0.494074	0.0865029	0.0984419	-0.167146	0.207003	0.123335	-0.10091
SLC2A5	11	0.342255	-0.0827715	0.0108678	-0.161172	-0.318294	0.0375071	-0.208512	-0.0483095	-0.123063	0.112314	-0.0328351
SLC3A1	29	-0.289127	0.695193	-0.787229	0.196357	0.240144	0.469737	0.767339	-0.372601	0.654015	-0.136471	0.911801
SLC3A2	12	-0.139081	0.388075	-0.376356	0.172044	0.00932278	0.342117	0.18711	-0.453179	-0.0756331	-0.234678	0.103795
SLC4A2	3	0.765209	-0.718674	0.713252	-0.636475	-0.394653	-0.221777	-0.616565	0.169643	-0.387912	-0.0921247	-0.443623
NADK	6	0.185851	-0.233471	0.191254	-0.440104	0.111806	0.334795	-0.10142	-0.25829	-0.114396	-0.22475	-0.0881038
LOC652276	2	-0.223651	-0.20321	0.276695	0.179105	0.413766	-0.186801	-0.279871	0.0554282	0.0631126	0.0701592	-0.400931
SLC5A2	6	-0.390831	0.288139	-0.205562	0.431487	0.444596	0.220546	0.0640104	-0.26927	0.266802	-0.313063	0.0381807
ZFP69B	2	-0.331033	-0.21254	0.175007	-0.12892	0.387004	-0.0553748	0.085018	0.24315	0.0233972	0.206482	-0.255744
SPATS2	4	-0.140271	-0.326419	0.311545	-0.153015	0.407244	-0.0681148	-0.026111	0.0503398	0.0840412	0.0254107	-0.281363
ZSWIM4	2	-0.0910841	-0.249366	0.278418	-0.0765943	0.142983	-0.0289788	-0.159178	0.128937	-0.0993762	-0.0271527	-0.257609
SMTN	2	0.325149	-0.607497	0.647795	-0.488108	-0.267806	-0.21426	-0.440394	0.190427	-0.511956	0.0707982	-0.579702
ZNF649	5	0.547328	-0.0643553	0.0110998	-0.303596	-0.557407	-0.030316	-0.0863677	0.157772	-0.11511	0.0289969	0.233133
MPPE1	14	-0.430367	0.303327	-0.416031	0.046191	0.636993	0.188842	0.669649	-0.226293	0.625636	-0.073698	0.52725
SLC5A3	1	-0.424405	0.721289	-0.670958	0.722763	0.137715	0.144276	0.409764	-0.235205	0.397102	-0.21677	0.48681
COA7	1	-0.0398224	0.337419	-0.29979	0.187841	0.0298283	0.310072	0.168278	-0.126886	0.301124	-0.00606048	0.339515
PYCR3	7	-0.275362	0.345764	-0.250506	0.333134	-0.0079294	0.238302	0.04852	-0.0451485	-0.0168507	0.0360014	0.0780646
UBE2Z	1	0.0315333	0.423779	-0.36686	0.389138	0.00384844	0.159174	0.107718	-0.405598	0.402449	-0.446478	0.482285
WNK4	8	0.27855	-0.401953	0.429685	-0.303164	-0.300948	-0.156137	-0.407562	0.17861	-0.448678	0.162144	-0.508184
WNK3	1	-0.256917	0.752253	-0.789521	0.323168	-0.0805326	0.479879	0.632708	-0.160614	0.290313	-0.144132	0.752298
WNK2	6	-0.127494	-0.447348	0.516328	0.0136109	0.436307	-0.264562	-0.417721	0.0530429	-0.0103964	-0.0160778	-0.575526
SLC5A4	2	-0.176874	-0.258597	0.248505	2.11511e-06	0.348116	-0.221355	-0.12795	-0.0649841	0.0412312	0.170789	-0.340788
SLC6A1	6	-0.329076	-0.206058	0.268065	0.152349	0.593948	-0.181671	-0.149485	-0.0743281	0.158922	-0.0952616	-0.348102
SNORA48	7	-0.20113	0.342226	-0.378454	0.0267388	0.0360433	0.460138	0.331717	-0.147264	0.0359361	0.0788894	0.258431
SNORD10	1	0.247953	0.181635	-0.247847	-0.186054	-0.40151	0.304406	0.125758	-0.0106019	-0.180448	-0.0347155	0.211878
CASTOR1	7	-0.35893	0.399658	-0.404648	0.190184	0.206297	0.32912	0.350759	-0.255494	0.0309333	-0.312199	0.174151
GOLGA8S	4	0.128473	-0.388511	0.430896	-0.0605813	-0.0143591	-0.377032	-0.421306	0.303242	-0.155551	0.209395	-0.418463
GOLGA8J	22	0.317041	-0.701275	0.679785	-0.489741	0.0201835	-0.316561	-0.466073	0.24153	-0.24134	0.282203	-0.561623
GOLGA8T	22	0.329996	-0.709034	0.661484	-0.557868	0.0315575	-0.302171	-0.424436	0.187593	-0.238199	0.22935	-0.543374
GUSBP16	8	0.307805	-0.355078	0.366602	-0.332012	-0.279853	-0.200499	-0.194235	0.289102	-0.163998	0.0984918	-0.0937751
ZDHHC11B	8	0.344938	-0.659898	0.651504	-0.388966	-0.099583	-0.403144	-0.440712	0.388212	-0.323341	0.0681792	-0.52119
SLC6A3	1	-0.365038	0.48748	-0.429658	0.407911	-0.0429433	0.178178	0.311135	0.0962754	0.173578	0.102868	0.360902
FAM86FP	2	-0.069594	-0.303779	0.333641	-0.0715756	0.14209	-0.1053	-0.245043	0.0825291	-0.176352	0.104195	-0.426973
ZBTB8A	3	0.665855	-0.697753	0.583793	-0.746064	-0.205664	-0.287469	-0.301093	0.130183	-0.192741	0.234639	-0.258701
GOLGA8K	4	0.270857	-0.643695	0.588886	-0.527303	0.0823094	-0.236667	-0.357375	0.123532	-0.132423	0.241454	-0.433137
FAM228A	4	-0.0148025	-0.196159	0.290792	0.161572	0.175798	-0.171023	-0.282141	0.156974	0.177203	-0.0441237	-0.181252
NBPF6	22	0.508723	-0.635307	0.463875	-0.8353	-0.0763306	-0.0676069	-0.150154	0.103744	-0.114235	0.232687	-0.170502
GPR199P	2	-0.210407	-0.0481137	0.158557	0.28473	0.161631	-0.189895	-0.243699	0.112118	-0.135742	0.0204494	-0.328304
RPSAP9	1	-0.0381528	0.27052	-0.316562	-0.0720758	-0.407833	0.207285	0.328714	0.139785	-0.177374	0.123872	0.268108
GUSBP3	8	0.386831	-0.404707	0.406389	-0.39988	-0.323957	-0.254699	-0.178708	0.370213	-0.16354	0.107577	-0.0703795
SLC6A4	28	0.128989	-0.328077	0.283032	-0.159084	-0.195915	-0.319789	-0.20693	0.388446	-0.26304	0.479139	-0.295021
AGAP10P	2	0.0598152	-0.416843	0.521229	-0.0720551	-0.208171	-0.348165	-0.464335	0.356594	-0.436178	0.175423	-0.581563
PRB2	22	-0.0496937	-0.417487	0.351847	-0.40411	0.166921	-0.201769	0.0157814	0.15594	-0.0772217	0.271314	-0.243661
AGAP7P	2	-0.0289506	-0.405227	0.491032	0.0276144	0.0115666	-0.369319	-0.486066	0.257539	-0.339031	0.0538581	-0.609179
POTEI	4	-0.0120479	-0.369246	0.38524	-0.0971811	0.409558	-0.182661	-0.30477	-0.145572	0.0770002	0.0833869	-0.331701
CFC1B	1	-0.26645	0.502649	-0.526332	0.312007	0.0869609	0.338857	0.263424	-0.331961	0.215317	-0.0872843	0.354776
SLC6A6	8	0.458947	-0.637207	0.557625	-0.672462	-0.105935	-0.130074	-0.346075	0.143229	-0.398359	0.1349	-0.409231
ASAH2B	1	-0.438454	0.737999	-0.805123	0.245418	0.120266	0.601667	0.759515	-0.154516	0.303636	-0.0819191	0.730201
FAM153CP	2	-0.229885	-0.164673	0.259946	0.201051	0.304511	-0.0877765	-0.3007	0.00310653	-0.110211	-0.0273039	-0.532092
MATCAP1	2	-0.261587	-0.0992752	0.203959	0.0840417	0.317208	0.0765582	-0.12168	-0.131145	0.0900299	-0.145878	-0.176337
FAM86B2	2	-0.160487	-0.258999	0.344409	0.0277542	0.214157	-0.222328	-0.232458	-0.0213609	-0.143837	0.14549	-0.387907
NCF1	11	0.409654	-0.23321	0.182539	-0.194249	-0.381204	-0.043008	-0.230572	0.100291	-0.113466	0.158484	-0.0930669
RRN3P2	1	-0.161396	0.498124	-0.419229	0.27111	-0.199948	0.388154	0.291516	0.0419102	0.0487785	-0.277494	0.384089
SLC6A7	10	-0.30027	0.257338	-0.0987281	0.537075	0.00622528	0.00829139	-0.120573	-0.10661	-0.00930882	-0.102876	-0.0963316
FOXD4L6	2	-0.0576874	-0.254277	0.287376	0.0438035	0.0517398	-0.215825	-0.235259	0.367363	-0.0508675	0.0730594	-0.320637
FOXD4L5	9	-0.240457	-0.138535	0.190079	0.137089	0.182407	-0.251187	-0.147746	0.285711	0.0249788	0.261668	-0.268958
SRGAP2C	8	0.369514	-0.485038	0.356961	-0.51225	-0.143766	-0.309016	-0.0738206	0.258626	0.00371486	0.201994	-0.0415909
MRPL45P2	8	0.385083	-0.598509	0.576269	-0.356898	-0.27091	-0.443627	-0.386214	0.347717	-0.230173	0.215441	-0.354451
RGPD3	19	-0.228858	0.377883	-0.498808	0.0200154	0.0804879	0.134103	0.7266	-0.0825774	0.431896	0.243312	0.689617
PSG10P	8	0.296451	-0.545464	0.504174	-0.333545	0.0275831	-0.292137	-0.334522	0.274117	-0.0198466	0.105001	-0.287354
SLC6A8	6	0.31256	-0.665328	0.665869	-0.393178	0.306661	-0.310755	-0.467921	-0.0259345	0.0331058	-0.0844252	-0.447642
SFTPA1	2	0.153904	-0.520437	0.574361	-0.176726	0.00949009	-0.354025	-0.542592	0.124102	-0.282838	0.212053	-0.582832
GPR89A	1	-0.0879163	0.451287	-0.496729	0.0803449	0.0215089	0.45054	0.407463	-0.322184	0.309967	-0.213535	0.55065
TMEM236	12	0.080715	0.0311959	-0.0293966	0.00842986	-0.240473	-0.140473	-0.0159351	-0.0399309	-0.18056	0.0757901	-0.0362653
PHLDB3	2	-0.111	-0.104433	0.118067	-0.0932567	0.164344	0.0782029	-0.0759454	-0.0584916	-0.162096	0.0406909	-0.234201
PPIAL4C	10	-0.284603	0.0435972	0.0135075	0.368416	0.044362	-0.316796	-0.0838641	0.302758	-0.0479935	0.367494	-0.221809
SLC6A9	3	0.517206	-0.476334	0.521031	-0.173226	-0.130046	-0.301106	-0.583598	0.0860037	-0.059468	-0.276448	-0.281155
WASH7P	2	0.114232	-0.196206	0.25186	-0.208047	-0.0887649	0.118338	-0.221902	0.0658772	-0.285486	-0.194752	-0.261658
GOLGA6C	10	-0.133692	-0.0365157	0.127235	0.34234	0.0847012	-0.3322	-0.213087	0.145849	-0.0651789	0.100088	-0.243128
TBC1D3P1-DHX40P1	1	0.173776	0.246199	-0.320873	-0.0892098	-0.452569	0.131326	0.293441	0.0434712	-0.116622	0.123076	0.382822
LOC653653	1	0.0606704	0.325523	-0.369858	-0.0949961	-0.298465	0.332978	0.32879	-0.0545261	0.0816766	0.0299635	0.450252
TMEM183BP	1	-0.186741	0.651931	-0.70741	0.0993673	-0.104542	0.655372	0.60035	-0.275049	0.168262	-0.244989	0.668045
SEC1P	17	-0.131594	0.411471	-0.441341	-0.0675305	-0.238069	0.524204	0.384551	-0.189562	-0.179253	-0.0104463	0.256455
FAM226B	2	-0.202193	-0.235146	0.25052	0.091969	0.446431	-0.154138	-0.16766	0.0177532	0.123595	-0.0660934	-0.294079
GOLGA8M	2	-0.132974	-0.320573	0.347385	-0.0117149	0.0281014	-0.436317	-0.198612	0.447029	-0.16215	0.321631	-0.385137
POTEJ	4	-0.0853417	-0.316713	0.327395	-0.0509901	0.44985	-0.136818	-0.253365	-0.0985943	0.134839	0.0881151	-0.295706
MZT2A	7	-0.564722	0.762388	-0.657217	0.559977	0.161855	0.618915	0.395019	-0.310597	0.0710154	-0.263158	0.274245
SLC6A11	10	-0.664483	0.622834	-0.463413	0.912395	0.318526	0.0783129	0.118822	-0.150449	0.159007	-0.279545	0.0478288
FAM72B	3	0.365724	-0.317969	0.216027	-0.437279	-0.219231	-0.0800667	0.0193924	0.115141	-0.0573995	0.254892	0.115451
ACTR3C	15	-0.15746	-0.21003	0.123065	-0.333376	0.294063	-0.0590898	0.278383	0.0605586	0.0229742	0.199183	-0.063638
SLC6A12	3	0.572906	-0.464037	0.368251	-0.718446	-0.536376	-0.0447828	-0.161272	0.251756	-0.467807	0.227255	-0.179746
BMP6	19	-0.26633	0.527054	-0.660452	0.0713203	0.26526	0.475749	0.642481	-0.345793	0.339984	-0.0502523	0.554846
SLC6A13	11	0.271245	-0.178315	0.166059	-0.220163	-0.446694	0.0176549	-0.274215	0.21058	-0.548771	0.0473974	-0.324209
SLC7A1	4	0.237803	-0.460476	0.473355	-0.0650079	-0.0164237	-0.503555	-0.413576	0.212933	-0.0123207	0.154028	-0.300556
SLC7A2	1	-0.0444581	0.304009	-0.316983	0.207752	-0.0843161	0.061315	0.216393	-0.293109	0.110704	-0.0102858	0.20391
SLC8A2	6	-0.266133	-0.18741	0.245164	0.174159	0.629598	-0.0911617	-0.172642	-0.157512	0.286162	-0.0871568	-0.230765
SNORA5A	5	0.135572	0.152288	-0.204275	-0.0288179	0.0492054	0.133829	0.172854	-0.139003	0.230812	-0.246717	0.322802
SNORA8	7	-0.163761	0.392385	-0.32454	0.372964	0.0944843	0.246505	0.158257	-0.210809	0.107886	-0.348839	0.210007
SNORA75	2	-0.0627802	-0.367678	0.376035	0.059581	0.290448	-0.380168	-0.325347	0.177809	0.037754	0.17084	-0.466757
LSP1P4	2	-0.429812	0.0115598	0.0273581	0.213905	0.357253	0.0132195	0.00734683	0.0431878	0.0069838	0.0978257	-0.229381
NME1-NME2	1	-0.308514	0.650302	-0.68584	0.0902201	-0.0924393	0.78144	0.610452	-0.200521	-0.0635034	-0.226501	0.501672
LRTM2	15	0.0752998	-0.385486	0.264665	-0.521749	0.487915	0.0788106	0.00493435	-0.237868	0.134857	0.046824	-0.151206
FER1L6	8	0.24028	-0.449785	0.396173	-0.425428	0.0600572	-0.162569	-0.0803854	-0.0538429	0.00329521	0.304935	-0.190883
FGF7P3	1	-0.0186404	0.406901	-0.444793	0.135002	-0.190701	0.262766	0.317684	-0.0417619	0.153166	-0.136878	0.446608
BOLA2B	1	-0.13468	0.468307	-0.507649	0.0374665	-0.130585	0.574403	0.41375	-0.0531822	0.0968347	-0.204195	0.456576
IQCJ	15	0.130169	-0.389235	0.236186	-0.568914	0.0374296	-0.0984986	0.121654	0.164499	-0.0667436	0.268135	-0.0520967
SLC8A1	19	-0.481606	0.730684	-0.82419	0.190467	0.139172	0.518525	0.908918	-0.17156	0.340439	0.00473416	0.765268
SLC8A3	7	-0.548812	0.501041	-0.474497	0.518928	0.201664	0.199336	0.409902	0.146903	0.257176	0.0673975	0.280567
LOC654780	9	-0.234558	0.0587955	-0.0787638	0.178063	0.191139	-0.105782	0.0664974	-0.0511914	0.0368957	0.212304	-0.150524
PCP4L1	13	-0.129911	0.27933	-0.398459	-0.270569	0.0951995	0.511053	0.570191	-0.215799	0.0889523	0.0979518	0.42544
SLC9A1	6	0.100106	-0.54725	0.534997	-0.396596	0.466604	-0.121105	-0.307778	-0.161434	0.0743661	-0.00338009	-0.399315
NCF1C	3	0.378187	-0.257678	0.263755	-0.171256	-0.397826	-0.139808	-0.263644	0.0862855	-0.116918	0.122979	-0.151959
MFF-DT	15	0.0326145	-0.181587	0.0719931	-0.36803	0.335274	0.100656	0.195732	-0.0870035	0.192171	0.0954374	0.0572029
SLC9A2	7	-0.374459	0.741157	-0.687582	0.509516	0.126514	0.457995	0.391829	-0.421506	0.194849	-0.287961	0.424237
BMP7	12	0.187439	-0.013943	0.0553301	0.0135942	-0.371659	0.025077	-0.204027	0.0261484	-0.466444	-0.19164	-0.254204
SLC9A3	2	-0.273955	0.043761	-0.0262576	0.0572976	0.313177	0.250988	0.0349894	-0.231025	0.01083	-0.250986	-0.0904671
SLC9A5	6	-0.342418	-0.168645	0.184722	-0.0458794	0.577183	0.0871531	-0.0333695	-0.204235	-0.00461955	-0.0258365	-0.352363
SLC10A1	9	-0.102083	-0.354521	0.392352	-0.0263534	0.0696293	-0.433306	-0.285333	0.247854	-0.222164	0.230506	-0.534279
SLC11A1	3	0.452788	-0.383135	0.382264	-0.345123	-0.0516732	-0.0560642	-0.315243	-0.201478	-0.043581	-0.13547	-0.194792
SLC12A1	7	-0.624687	0.724891	-0.679054	0.564645	0.298505	0.389067	0.573474	-0.185187	0.317987	-0.0733374	0.466062
SLC12A2	3	0.887791	-0.478847	0.363553	-0.643851	-0.602836	-0.234693	-0.271727	0.209579	-0.181325	0.0920093	0.05502
BMP8B	10	-0.307957	0.195124	-0.0811501	0.50726	-3.802e-05	-0.236042	-0.107737	0.21665	-0.186841	0.16747	-0.263474
SLC14A1	3	0.421303	-0.376238	0.386922	-0.252418	-0.0966837	-0.201956	-0.451886	-0.135251	3.58591e-05	0.0860734	-0.293585
SLC15A2	12	-0.0700311	0.311619	-0.310251	0.22776	-0.390569	0.0542326	0.117025	0.227256	-0.319656	0.00185522	0.0548886
SLC16A1	5	0.592654	-0.217504	0.126937	-0.397602	-0.408065	-0.0449071	-0.160322	-0.155276	-0.0913116	0.0934378	0.0877062
SLC16A2	14	-0.709212	0.384748	-0.3279	0.575905	0.63445	0.134243	0.263208	-0.198761	0.203376	-0.18041	-0.0130159
BMPR1A	1	-0.17896	0.685313	-0.691692	0.354587	-0.215816	0.361614	0.425465	-0.160644	0.0334579	-0.213312	0.485265
SLC18A2	1	0.0441753	0.264922	-0.393924	-0.0367383	-0.0650974	0.0261417	0.422647	-0.0578768	0.324535	0.21624	0.554315
SLC19A1	2	0.167196	-0.567487	0.561867	-0.387779	0.0102075	-0.197411	-0.368322	0.0833597	-0.270648	0.227229	-0.4974
SLC20A1	1	-0.0817447	0.381409	-0.343905	0.31416	0.136321	0.187782	0.201014	-0.241674	0.51513	-0.0943048	0.464695
SLC20A2	3	0.622426	-0.219965	0.16379	-0.36816	-0.346077	-0.0367376	-0.216805	0.00328312	0.00983833	-0.114864	0.112381
SLCO2A1	8	0.149055	-0.417466	0.551322	0.112568	-0.0609485	-0.452233	-0.593068	0.225443	-0.0862641	0.231881	-0.505732
SLCO1A2	3	0.948368	-0.667927	0.608565	-0.637417	-0.526123	-0.379577	-0.535003	0.197028	-0.215544	0.0569771	-0.16544
BMPR1B	12	-0.0797733	0.39915	-0.383746	0.340246	-0.363393	0.00546188	0.105317	0.182846	-0.277153	0.0433119	0.0755052
SLC22A1	2	-0.24005	-0.156008	0.272008	0.19399	0.181985	-0.281348	-0.22502	0.269804	-0.16409	0.0776521	-0.449618
SLC22A3	7	-0.564964	0.337296	-0.333587	0.242015	0.312138	0.25937	0.410932	-0.113807	-0.0939515	-0.0955695	0.0148017
SLC22A4	2	0.00347934	-0.374028	0.467418	0.128364	0.057387	-0.509171	-0.520617	0.197262	-0.346116	0.102057	-0.691474
SLIT1	10	-0.580466	0.209202	-0.0931798	0.54171	0.454356	0.0766087	0.0127855	-0.10615	0.183939	-0.106353	-0.154665
SLIT3	6	-0.273083	-0.200013	0.172977	-0.105937	0.723613	-0.0331584	0.107035	-0.087398	0.366661	0.0276711	-0.0734234
SLN	10	-0.431135	0.482602	-0.401461	0.61407	0.206659	0.217999	0.189759	-0.163748	0.27308	-0.190844	0.164265
BMPR2	14	-0.35648	0.143423	-0.163622	0.229275	0.567831	-0.130142	0.290588	-0.103016	0.69648	-0.0930169	0.309758
SMARCA1	7	-0.58842	0.777782	-0.738153	0.549625	0.299323	0.427765	0.571636	-0.319215	0.472815	-0.115184	0.623843
SMARCA2	7	-0.710158	0.665742	-0.694751	0.34145	0.470797	0.519734	0.742743	-0.145278	0.423228	-0.0867713	0.529181
HLTF	1	0.176779	0.345934	-0.408912	-0.0337947	-0.394272	0.235629	0.313742	0.0229101	0.0128413	0.009094	0.511355
SMARCA4	6	-0.147795	-0.401272	0.463129	-0.0304925	0.526876	-0.198692	-0.325079	-0.0229337	0.155719	-0.0340639	-0.440075
STK33	12	-0.126689	0.31198	-0.226886	0.386732	-0.409149	-0.00370351	-0.0482729	0.0981402	-0.323748	-0.00176076	-0.0754458
PLEKHA3	7	-0.408423	0.521126	-0.594669	0.278932	0.44599	0.188776	0.625542	-0.35275	0.5154	-0.124916	0.554987
PHACTR4	4	0.480316	-0.807901	0.882191	-0.341993	-0.164301	-0.580481	-0.747234	0.225804	-0.340618	0.0437429	-0.720218
SMARCB1	18	-0.357006	0.392803	-0.312877	0.230599	0.455802	0.556569	0.170648	-0.403637	0.388212	-0.446635	0.237235
BRD9	2	0.341546	-0.505013	0.53785	-0.253174	-0.126444	-0.300147	-0.484934	0.22907	-0.298226	0.184279	-0.498878
CAPRIN2	2	-0.515036	0.0740793	-0.0023533	0.271319	0.480851	0.00820408	0.0769972	-0.0161189	0.083251	0.0943901	-0.185201
ZSCAN18	7	-0.63585	0.734454	-0.693946	0.468997	0.481578	0.668476	0.542499	-0.530667	0.332539	-0.354033	0.442316
GRAMD2B	8	0.543128	-0.659148	0.705852	-0.346582	-0.460277	-0.482764	-0.65922	0.401848	-0.510686	0.153449	-0.61993
ZBTB10	5	0.257114	0.201985	-0.311474	-0.16808	-0.392935	0.0433967	0.267379	0.00314739	-0.0126835	0.0983558	0.367905
DLK2	6	-0.373276	0.167253	-0.170588	0.117595	0.428828	0.301976	0.154039	-0.188784	0.0785086	-0.198614	-0.0501211
SMARCC1	3	0.708873	-0.546965	0.507024	-0.525919	-0.652686	-0.321977	-0.429957	0.238571	-0.435834	0.238779	-0.237171
ANTKMT	2	0.065473	-0.270817	0.268895	-0.177528	-0.00267301	-0.186227	-0.254223	0.017607	-0.227053	0.00285577	-0.307137
FUNDC2	1	-0.211498	0.606442	-0.679132	-0.061231	-0.0594823	0.755054	0.651631	-0.336203	0.0534781	-0.240527	0.561464
MRPS34	17	-0.128428	0.444709	-0.446896	0.0133423	-0.058702	0.687418	0.251768	-0.270458	-0.0377539	-0.326393	0.280865
CENPBD2P	19	-0.381301	0.270036	-0.312202	0.100491	0.423886	0.320139	0.424605	-0.115777	0.325985	-0.117425	0.302213
RASL11B	26	-0.112314	0.188972	-0.118046	0.267714	0.104395	0.211098	-0.0959781	-0.204994	0.2218	-0.120272	0.139917
ZFTA	7	-0.63361	0.698883	-0.686281	0.419933	0.0677062	0.4901	0.607427	-0.0794407	-0.000449774	-0.212782	0.33612
LRRC61	14	-0.4045	0.160274	-0.123439	0.244527	0.382252	0.140718	0.152107	-0.155793	0.0613442	-0.139375	-0.0859097
TMEM108	10	-0.245034	0.211153	-0.0775631	0.537646	0.0585291	-0.176851	-0.137602	-0.0102733	0.212574	0.0146044	0.0290544
CYP4F12	3	0.453409	-0.296684	0.348118	-0.155739	-0.363463	-0.15325	-0.445941	0.0752194	-0.161986	-0.0156289	-0.190984
LYNX1	4	0.26067	-0.435545	0.417884	-0.324795	0.257241	0.00566288	-0.309144	-0.1944	0.121229	-0.154369	-0.24541
CHID1	7	-0.503356	0.707484	-0.662306	0.373604	0.110874	0.640181	0.498576	-0.302358	0.0562196	-0.277936	0.354851
TRAK2	13	0.284697	-0.308162	0.150076	-0.573341	-0.0415276	0.0901944	0.110679	0.0950554	-0.0193955	0.0667664	0.0962693
SMARCC2	4	0.0584349	-0.415658	0.363725	-0.450404	0.352404	0.0433702	-0.0710294	0.0216668	0.0693802	-0.0325401	-0.225029
SMARCD1	4	0.0769158	-0.529165	0.521198	-0.340408	0.370891	-0.136575	-0.310255	0.0310218	-0.0143796	0.0297278	-0.422073
SMARCD2	5	0.593738	-0.36383	0.370097	-0.420092	-0.459823	0.0561892	-0.482626	0.0363498	-0.288097	-0.0181744	-0.275232
SLC2A11	7	-0.526764	0.613869	-0.587678	0.439266	0.275001	0.288182	0.551205	-0.184742	0.192993	-0.147184	0.397832
MTMR9	1	-0.0362636	0.543658	-0.623596	0.184088	-0.205296	0.251829	0.528623	-0.120475	0.333038	0.00733768	0.73311
BOLL	9	-0.13436	-0.260413	0.257967	0.042818	0.124443	-0.506566	-0.0657932	0.335303	-0.0275107	0.455429	-0.22019
SMARCD3	7	-0.638739	0.784861	-0.767316	0.369405	0.194701	0.742923	0.638134	-0.355389	0.085111	-0.18198	0.444676
SMARCE1	1	0.31318	0.271898	-0.351	-0.197684	-0.407652	0.354367	0.242067	-0.122709	0.00349566	-0.0464862	0.456882
SMO	31	-0.199769	0.195069	-0.079491	0.269911	-0.0239646	0.262671	-0.106862	-0.0924758	-0.193991	-0.356344	-0.153136
SMPD1	3	0.391974	-0.133845	0.10085	-0.159546	-0.166145	-0.0150654	-0.203176	-0.209376	0.108549	-0.0847275	0.0813152
SMPD2	14	-0.321776	0.180577	-0.161846	0.154516	0.352846	0.26132	0.134457	-0.166585	0.196272	-0.41324	0.066437
SMS	1	-0.1748	0.574296	-0.578688	0.236241	-0.167106	0.491674	0.41232	-0.255029	0.0764211	-0.0741863	0.438735
SUMO3	1	-0.305955	0.724986	-0.757156	0.155636	0.0382579	0.745526	0.624534	-0.26943	0.129593	-0.254339	0.638016
SUMO2	1	-0.0763913	0.634954	-0.665855	0.142426	-0.312563	0.51962	0.454519	-0.187681	-0.0422902	-0.145055	0.540639
SIGLEC1	3	0.492448	-0.429735	0.48384	-0.363833	-0.420782	-0.151021	-0.431279	0.158365	-0.489674	-0.21751	-0.371768
SNAP25	1	-0.206683	0.383817	-0.495968	-0.110698	0.414856	0.643609	0.626405	-0.383858	0.565044	-0.1534	0.66739
SNAPC1	7	-0.273394	0.561341	-0.533056	0.451048	-0.104716	0.183639	0.263014	-0.100287	-0.00616723	-0.222439	0.284823
SNAPC2	18	-0.345991	0.351321	-0.322045	0.161944	0.405264	0.565927	0.154172	-0.467693	0.14221	-0.433918	0.13986
SNAPC3	1	-0.0570224	0.500543	-0.597064	0.0285701	-0.253104	0.294578	0.540411	-0.0512728	0.0480697	-0.0327421	0.608583
BNIP1	1	-0.0972764	0.496497	-0.536596	0.066746	-0.240867	0.518245	0.375277	-0.235352	-0.0608966	-0.131595	0.40227
SNCB	14	-0.412869	0.384594	-0.265952	0.619294	0.475842	0.227383	0.0017249	-0.264107	0.42916	-0.320573	0.0995699
SNAPC4	2	-0.274179	-0.19316	0.301705	0.209262	0.352674	-0.196434	-0.346685	0.115756	-0.110991	0.00777952	-0.566873
SNCA	1	-0.083455	0.562577	-0.579586	0.193743	-0.040784	0.434288	0.479008	-0.276409	0.386807	-0.139927	0.71776
SNCG	1	0.199562	0.126297	-0.118729	0.0261512	-0.234941	0.321639	-0.106805	-0.234574	-0.0993278	-0.0402848	0.0991234
FSCN1	8	0.322197	-0.464263	0.430652	-0.429029	0.124424	-0.112897	-0.294648	-0.0915743	-0.126074	-0.0125361	-0.258094
SNRNP70	2	0.137731	-0.50853	0.636492	-0.0983048	0.0256996	-0.23396	-0.603695	0.125265	-0.358935	-0.0574402	-0.704323
SNRPA	10	-0.343778	0.297199	-0.237114	0.329169	0.286485	0.209677	0.130334	-0.107512	0.145171	-0.0800284	0.0634828
SNRPA1	4	0.259855	-0.44623	0.4225	-0.448011	0.127977	-0.0949929	-0.22498	-0.126951	-0.0290748	-0.00628161	-0.263454
SNRPB	1	0.296882	0.0456106	-0.0938358	-0.314369	-0.195251	0.384574	1.17935e-05	-0.237205	0.03349	-0.17552	0.240441
SNRPB2	1	-0.184831	0.671651	-0.697197	0.191316	-0.240856	0.528309	0.5346	-0.120834	0.0260252	-0.0988315	0.607694
BNIP2	5	0.336328	0.211303	-0.269345	-0.0153243	-0.590212	0.019967	0.0941164	0.12036	-0.221539	-0.013097	0.238831
SNRPC	1	-0.231186	0.538815	-0.503609	0.15757	-0.0687798	0.630884	0.291147	-0.283923	-0.0901978	-0.371992	0.241922
SNRPD1	1	0.00102518	0.578025	-0.609059	0.193644	-0.374502	0.374695	0.37839	-0.0594576	0.0363694	-0.068931	0.555724
SNRPD2	1	-0.322331	0.701208	-0.691145	0.164655	0.00629238	0.827072	0.497396	-0.335499	0.0794403	-0.214414	0.492193
SNRPD3	1	0.0334797	0.554166	-0.568758	0.224282	-0.35392	0.333353	0.30224	-0.0514675	0.0597753	-0.135432	0.525197
SNRPE	1	-0.0739033	0.551523	-0.574629	0.0743405	-0.292969	0.473729	0.399015	-0.101928	-0.13782	-0.178221	0.440119
SNRPF	1	-0.195809	0.66282	-0.661042	0.289595	-0.265685	0.475684	0.432834	-0.102506	-0.0036835	-0.113144	0.486563
SNRPG	1	0.153985	0.367839	-0.381938	-0.0582424	-0.423282	0.450143	0.175194	-0.152092	-0.224403	-0.109011	0.282811
SNRPN	1	-0.409251	0.75492	-0.78658	0.203059	0.0727353	0.726664	0.703353	-0.296147	0.232055	-0.0863684	0.675682
BNIP3	1	0.21913	0.21212	-0.266809	0.012643	-0.136849	0.196661	0.149501	-0.184478	0.218659	-0.0651121	0.378901
SNTA1	17	-0.0598101	0.137105	-0.167039	-0.226587	0.00948051	0.537061	0.176494	-0.244837	-0.286623	-0.326238	-0.0705392
SNTB1	12	0.0286728	0.188106	-0.167842	0.226347	-0.333201	-0.111026	-0.0843839	0.0596377	-0.329708	-0.0107691	-0.10766
SNX1	8	0.601435	-0.759828	0.689542	-0.584087	-0.0566076	-0.486341	-0.456606	0.228661	0.0448566	0.175685	-0.239147
SNX2	1	-0.0715943	0.619571	-0.667531	0.166964	-0.330429	0.402422	0.48136	-0.136436	0.0752625	-0.0712378	0.627158
SNTB2	15	0.00880315	-0.0615128	-0.118663	-0.365921	0.271502	-0.0231345	0.448256	-0.00869895	0.306901	0.233214	0.315805
SOAT1	1	-0.293519	0.671293	-0.722288	0.360173	0.152242	0.305719	0.545968	-0.376091	0.357462	-0.183035	0.585651
HSP90AB4P	4	0.257357	-0.743955	0.774268	-0.262831	-0.0284886	-0.600447	-0.568006	0.444197	-0.216744	0.144301	-0.650261
SOD1	1	-0.18992	0.675071	-0.68871	0.162641	-0.115838	0.688922	0.496461	-0.29548	0.0437335	-0.29064	0.570271
ZNF826P	5	0.166586	0.0452706	-0.0576095	-0.0441376	-0.287281	-0.0652414	0.0258371	0.294464	-0.149652	-0.137135	0.0782551
HNRNPA1P10	12	0.0914836	0.264866	-0.225677	0.191198	-0.198768	0.163336	-0.0252359	-0.0821799	0.101151	-0.148231	0.203956
SOD2	1	-0.279489	0.776275	-0.788365	0.37326	0.00177956	0.46847	0.576648	-0.314318	0.302042	-0.188942	0.678975
SOD3	16	0.0333157	-0.0651411	0.130394	0.120897	-0.0558072	-0.212793	-0.2468	0.0962378	-0.285369	-0.0238272	-0.284076
BNIP3L	5	0.402495	0.218461	-0.296265	-0.0851615	-0.457955	0.10661	0.171179	-0.00389697	0.0966313	-0.0332298	0.505832
CAPN15	2	-0.174471	-0.209317	0.260605	-0.0684688	0.266956	0.0409098	-0.187632	-0.147772	-0.14881	0.0207362	-0.386915
SON	6	-0.077024	-0.418012	0.423245	-0.137182	0.553218	-0.219469	-0.16367	0.0577674	0.24545	-0.100469	-0.282277
SORL1	5	0.25647	0.253541	-0.287409	0.168049	-0.444348	-0.0594749	0.0721586	0.0903757	0.0338466	-0.00171	0.347675
SOS1	4	0.1238	-0.444333	0.439611	0.0133231	0.165884	-0.708012	-0.230847	0.289508	0.207024	0.161337	-0.184446
SOS2	5	0.672446	-0.295455	0.148059	-0.698257	-0.607154	0.0298523	-0.00624296	0.134584	-0.277499	0.125864	0.120077
SOX1	2	-0.486974	0.179397	-0.0643303	0.562003	0.514713	-0.12467	-0.0550275	-0.166951	0.258823	-0.118066	-0.0907216
SOX2	12	0.215189	-0.0153493	0.0521095	0.131097	-0.463922	-0.28111	-0.22747	0.192374	-0.437322	0.0271687	-0.192207
SOX3	16	-0.144867	0.198154	-0.129119	0.170139	0.0367786	0.147356	0.023197	-0.162791	-0.0665927	-0.350858	-0.0448292
BOK	3	0.820648	-0.701276	0.629326	-0.574959	-0.415957	-0.485396	-0.485286	0.260523	-0.241775	0.101548	-0.215076
SOX5	12	-0.065914	0.130426	-0.0570479	0.444886	-0.364359	-0.309938	-0.170085	0.361986	-0.280211	0.131295	-0.192737
SOX9	2	-0.133267	-0.157307	0.201389	0.148946	0.179726	-0.235581	-0.265624	0.124625	-0.150303	-0.0938806	-0.444096
SOX10	3	0.84641	-0.799108	0.755132	-0.657081	-0.390076	-0.48051	-0.589379	0.25096	-0.321539	0.0869812	-0.356775
SOX11	10	-0.524432	0.397352	-0.360415	0.455913	0.465023	0.0776384	0.235158	-0.260046	0.25041	-0.0768765	0.0853094
SOX15	7	-0.250753	0.319648	-0.282237	0.342446	0.098282	0.0838336	0.145116	-0.126849	0.118669	-0.0632395	0.166922
SOX12	2	-0.167099	-0.26749	0.413397	0.136272	0.207408	-0.148719	-0.382885	0.0342484	-0.1993	-0.128809	-0.543903
SP1	3	0.725725	-0.587403	0.564817	-0.308462	-0.430773	-0.550508	-0.604975	0.358918	-0.233489	0.0409632	-0.328199
SP2	2	0.0587808	-0.597367	0.663319	-0.128632	0.193792	-0.412478	-0.530241	0.19957	-0.140713	0.161193	-0.654607
DST	3	0.624253	-0.643339	0.595846	-0.575174	-0.217673	-0.405602	-0.315311	0.255145	0.0429514	0.175948	-0.105045
SP3	5	0.102333	0.484158	-0.531856	0.130956	-0.425264	0.245146	0.312662	-0.0389436	-0.0418652	-0.0581876	0.459641
SP4	1	0.0873011	0.30209	-0.39459	0.0891517	-0.24327	0.000257784	0.249315	0.0771927	0.132373	0.125069	0.385248
SP100	11	0.742116	-0.486368	0.448763	-0.51691	-0.759976	-0.227591	-0.498986	0.235573	-0.522737	0.220998	-0.29555
SPAG1	16	-0.247314	0.197139	-0.119504	0.310646	0.0817893	0.0720308	-0.0809935	-0.190761	-0.0211125	-0.132351	-0.116298
UAP1	7	-0.437484	0.731648	-0.748646	0.484923	0.228436	0.339515	0.667144	-0.355067	0.525318	-0.132766	0.702338
SPAG4	2	0.0885431	-0.313588	0.301838	-0.225592	0.0945823	-0.0726148	-0.206077	-0.103791	-0.0701429	0.129743	-0.292713
SPARC	12	-0.158415	0.101197	-0.0314808	0.324047	0.0813155	-0.205714	-0.10676	0.0854694	0.04318	-0.0589131	-0.086442
SPAST	5	0.213561	0.379873	-0.439029	0.0679643	-0.496934	0.149297	0.298838	0.0633138	0.0292265	-0.0104557	0.529295
SPG7	2	-0.119028	-0.180531	0.294637	0.0672665	0.0661131	0.0126015	-0.321443	0.146906	-0.255896	0.046051	-0.436042
SPI1	2	-0.0475734	-0.288722	0.421424	0.0595025	-0.0994622	-0.145597	-0.493292	0.247772	-0.470262	-0.0382784	-0.649052
BPGM	1	0.090159	0.514927	-0.538115	0.0717699	-0.401667	0.427915	0.355186	-0.0801483	0.00134913	-0.155972	0.538459
SPN	11	0.381193	-0.355567	0.343927	-0.359217	-0.428324	-0.0190508	-0.399041	0.24063	-0.437174	0.00740278	-0.362186
SPOCK1	3	0.712865	-0.745253	0.63853	-0.695185	-0.0885351	-0.340416	-0.383463	0.0867459	0.0532973	0.203544	-0.162957
SPP1	3	0.596499	-0.220011	0.121816	-0.391109	-0.194597	-0.0378055	-0.130183	-0.0621573	0.156358	-0.0611479	0.188214
SPR	7	-0.518236	0.75667	-0.709013	0.576245	0.172031	0.413901	0.454828	-0.378568	0.296887	-0.280363	0.461805
BPHL	7	-0.520473	0.739875	-0.672398	0.552656	-0.0259152	0.454234	0.413822	-0.130901	0.0269138	-0.128581	0.326628
SPTAN1	6	-0.310757	0.0558873	-0.0505451	0.024997	0.736164	0.298641	0.181919	-0.371969	0.574604	-0.195141	0.108926
SPTB	6	-0.671007	0.344934	-0.29565	0.493534	0.735303	0.146	0.277222	-0.143402	0.412198	-0.170708	0.0654506
SPTBN1	3	0.521746	-0.516664	0.420091	-0.659161	-0.0938383	-0.0641691	-0.158011	0.131897	0.114806	0.0775143	0.0244166
SPTBN2	10	-0.672194	0.453081	-0.401223	0.454437	0.581305	0.437561	0.267575	-0.231075	0.289828	-0.11053	0.0550536
SQLE	1	0.167415	0.285485	-0.350233	-0.00475752	-0.229969	0.164654	0.324929	-0.0300278	0.232712	-0.114156	0.567635
SRC	20	-0.698657	0.318208	-0.265239	0.410477	0.594561	0.233196	0.239714	-0.244215	0.175897	-0.0443959	-0.0485558
SRD5A1	1	-0.00844227	0.394259	-0.44884	0.0743335	-0.306781	0.244574	0.415011	0.0313695	0.0612237	-0.0270701	0.50795
SRI	12	-0.277798	0.679379	-0.662956	0.462681	-0.123496	0.245771	0.386714	-0.191116	0.0042643	-0.13051	0.365802
BRCA1	3	0.834652	-0.572247	0.496793	-0.690027	-0.631598	-0.231435	-0.357095	0.224844	-0.359233	0.0906863	-0.113778
SREBF1	4	0.20167	-0.237133	0.360303	-0.0296781	0.0359001	-0.00140221	-0.455981	-0.0274551	-0.104141	-0.291073	-0.295474
SREBF2	6	-0.0711783	-0.269501	0.303404	0.0589027	0.530682	-0.210075	-0.218518	-0.0134761	0.255468	-0.112237	-0.253665
SRF	19	-0.567428	0.407802	-0.421781	0.132663	0.487195	0.480081	0.543565	-0.257337	0.24093	-0.308087	0.322709
SRM	6	-0.289412	-0.274867	0.260844	-0.038303	0.553981	-0.160805	-0.0875288	0.0252219	0.157642	0.221842	-0.31782
SRP9	1	0.0628798	0.539902	-0.5468	0.197507	-0.43758	0.324517	0.277498	-0.091341	-0.05217	-0.128344	0.459352
SRP14	1	-0.281559	0.69009	-0.713036	0.157235	0.0286806	0.762475	0.567791	-0.38947	0.157482	-0.316214	0.58468
SRP19	1	0.000378551	0.460178	-0.47833	0.124421	-0.391152	0.302167	0.359022	-0.0118833	0.0573699	-0.0173718	0.527346
SRP54	1	0.0349613	0.555028	-0.583428	0.183705	-0.241383	0.375564	0.365457	-0.121209	0.212784	-0.122411	0.65946
BRAF	25	-0.300887	0.338734	-0.437646	0.0228801	0.522538	0.310873	0.611754	-0.29322	0.826682	-0.0137889	0.643722
SRP68	6	-0.414256	-0.0350333	0.0709362	0.147601	0.833823	0.0538591	0.0780071	-0.208975	0.526413	-0.157344	-0.0340306
SRP72	1	-0.318089	0.636104	-0.668001	0.36006	0.296653	0.369926	0.546741	-0.305888	0.653248	-0.0733513	0.770392
SRPK1	15	0.311975	-0.276806	0.111299	-0.568256	0.102852	0.148886	0.179237	-0.185074	0.172664	0.00806733	0.152663
SRPK2	1	0.146691	0.227014	-0.351939	-0.150358	-0.0724283	0.287952	0.452962	-0.0721334	0.396697	0.0280512	0.694711
SRPRA	6	-0.254995	-0.2272	0.240683	-0.0341752	0.692275	-0.0811009	-0.0568065	-0.208525	0.263972	-0.0873212	-0.267373
TRIM21	1	0.188076	0.225003	-0.16619	0.0693696	-0.482526	0.237404	-0.0567176	-0.0416305	-0.220778	-0.140299	0.110706
RO60	5	0.464004	0.0516317	-0.127039	-0.103065	-0.602212	-0.136896	-0.0224678	0.166461	-0.202521	0.0756908	0.175076
SSB	1	-0.300232	0.731837	-0.780477	0.184311	-0.0425105	0.659043	0.670512	-0.215738	0.166707	-0.113786	0.682624
SSBP1	1	-0.268359	0.728478	-0.755421	0.239911	-0.15288	0.528323	0.594351	-0.124828	0.0563225	-0.129959	0.610855
ITPRID2	11	0.565351	-0.11267	0.134233	-0.0471636	-0.49682	-0.0744763	-0.414618	-0.0186096	-0.247763	-0.0222846	-0.07908
SSR1	5	0.132871	-0.0210752	-0.0812059	-0.0532078	0.162326	-0.175396	0.1189	0.109692	0.261545	0.0402962	0.156928
SSR2	1	-0.165514	0.607175	-0.659924	0.0403433	-0.139522	0.652413	0.554053	-0.192987	-0.0180276	-0.227965	0.501089
SSR3	1	0.072787	0.449317	-0.496174	0.14857	-0.397288	0.200676	0.290502	-0.0349923	-0.0236236	0.0267099	0.442566
SSR4	1	0.00122643	0.415708	-0.446655	-0.0474253	-0.176815	0.562859	0.316526	-0.135822	0.00524889	-0.280453	0.390283
SSRP1	18	-0.380509	0.471107	-0.426356	0.311674	0.458558	0.580983	0.258384	-0.532646	0.437158	-0.389608	0.347846
BRCA2	5	0.23756	0.0445127	0.00392575	0.205165	-0.59558	-0.255189	-0.270743	0.233885	-0.238024	0.326145	-0.0330339
SST	10	-0.22484	0.241726	-0.151513	0.56057	0.451969	-0.0307898	-0.0758656	-0.408784	0.541367	-0.225274	0.175837
SSTR2	7	-0.645663	0.736073	-0.7354	0.596482	0.267182	0.308592	0.690185	-0.110718	0.410858	-0.0118915	0.581865
BRDT	6	-0.304555	0.0540273	-0.00856391	0.267399	0.464729	-0.20085	0.000636875	-0.0599459	0.166241	-0.143356	-0.164717
SS18	5	0.647529	-0.153904	0.0727018	-0.264811	-0.755511	-0.173122	-0.207281	0.217282	-0.264398	0.13577	0.0769221
DENND2B	2	-0.263966	-0.0979508	0.20748	0.226761	0.337201	-0.0074254	-0.248982	-0.0525942	-0.0159403	-0.234948	-0.334706
ST13	5	0.262185	0.336692	-0.333759	0.174494	-0.476755	0.0848229	0.0576725	-0.0297938	-0.0212623	-0.130721	0.326439
STAC	10	-0.612462	0.645004	-0.608893	0.616368	0.206398	0.224182	0.383354	-0.0794556	0.150186	-0.0930717	0.298836
ZFP36L1	4	0.133729	-0.439793	0.484748	0.057349	0.0797089	-0.566476	-0.461139	0.108869	0.0535456	0.0106942	-0.382818
STAR	10	-0.67922	0.778059	-0.693197	0.679794	0.584183	0.47204	0.487547	-0.386412	0.47029	-0.2768	0.40507
STAT1	5	0.314802	0.0270748	-0.0128808	-0.0349849	-0.282575	0.0799339	-0.151805	-0.12561	0.0532883	0.115158	0.176223
STAT2	3	0.727614	-0.65072	0.701225	-0.445679	-0.487701	-0.365139	-0.717265	0.198921	-0.397177	-0.0139571	-0.493306
STAT3	8	0.282409	-0.325796	0.36864	-0.119295	0.0459007	-0.139434	-0.440062	-0.0782923	0.0298084	-0.157147	-0.257794
STAT4	7	-0.696542	0.850672	-0.778585	0.720729	0.21534	0.375614	0.591994	-0.251387	0.331623	-0.07942	0.520254
STAT5A	11	0.544282	-0.311134	0.286603	-0.272888	-0.444276	-0.134532	-0.440801	0.0745031	-0.238052	-0.0417051	-0.201088
STAT5B	1	0.24915	0.0828253	-0.178768	-0.331111	-0.0564016	0.448073	0.217369	-0.245045	0.0813972	-0.334588	0.305929
SCARNA21	1	-0.219228	0.686754	-0.711257	0.272208	-0.104723	0.505346	0.489076	-0.325838	0.240962	-0.153274	0.655408
SCARNA18	3	0.312553	-0.0608471	0.0216437	-0.155973	-0.0672092	-0.0658427	0.0202952	-0.0965492	0.261675	-0.179201	0.303449
SCARNA2	1	0.244217	0.272732	-0.285042	-0.101174	-0.397089	0.374514	0.0925268	-0.199103	-0.223012	-0.165656	0.191801
SCARNA7	1	0.0766727	0.404763	-0.455258	-0.0587741	-0.448195	0.448807	0.342791	-0.00243064	-0.165211	-0.0526039	0.410439
SCARNA13	1	-0.0579398	0.449835	-0.433078	0.247425	-0.101209	0.243721	0.196684	-0.178706	0.00120879	-0.186267	0.258843
SCARNA17	2	-0.0920611	-0.0983905	0.224228	0.0501776	-0.147961	0.0681005	-0.253161	0.128165	-0.299855	-0.0640484	-0.360218
SCARNA4	2	-0.0774621	-0.204303	0.211036	-0.0158993	0.082031	-0.222633	-0.135742	0.257387	-0.0679113	0.0550338	-0.156332
SCARNA6	5	0.397877	-0.00927953	-0.124134	-0.507814	-0.381136	0.30629	0.204628	-0.0690571	-0.169014	0.119143	0.278982
SCARNA1	2	-0.156757	-0.159613	0.228818	0.00380044	0.163985	-0.105071	-0.120903	0.200989	-0.154413	-0.0987904	-0.270708
SCARNA5	1	0.31265	0.0790175	-0.173319	-0.347718	-0.207189	0.33072	0.187336	-0.276885	0.0422829	-0.0120003	0.311899
SCARNA12	1	0.127358	0.472687	-0.512421	0.0349321	-0.360258	0.416725	0.293079	-0.235806	-0.0316699	-0.140648	0.464972
LINC00488	10	-0.593924	0.69652	-0.563222	0.774944	0.154461	0.229272	0.269193	-0.178082	0.122039	-0.135107	0.221251
SCARNA11	2	-0.056208	-0.14803	0.276266	0.0798471	0.160083	0.0666148	-0.36875	-0.0664772	-0.138078	-0.101369	-0.384572
SCARNA16	3	0.451289	-0.429846	0.431806	-0.277246	-0.366264	-0.268713	-0.403292	0.381508	-0.306427	0.158278	-0.284803
SNORA1	6	-0.124845	-0.0783373	0.0347837	0.122555	0.327855	-0.259511	0.0229282	0.0697486	0.243538	-0.106952	-0.00259716
SNORA7B	3	0.458828	-0.26476	0.332023	-0.17524	-0.220677	0.0510961	-0.492674	-0.0508553	-0.0893917	-0.140737	-0.155627
STAT6	22	-0.194872	-0.223988	0.147061	-0.31406	0.328369	0.133919	0.089096	-0.0365987	-0.0860148	-0.0147715	-0.222579
SNORA12	7	-0.0419404	0.304207	-0.205457	0.16548	-0.0893555	0.408104	-0.000536118	-0.294129	-0.0725733	-0.356238	0.195816
SNORA14A	7	-0.279869	0.375982	-0.312124	0.397033	0.285154	0.214405	0.149084	-0.312905	0.208102	-0.263033	0.203882
SNORA14B	10	-0.198624	0.27694	-0.192719	0.509783	0.148971	0.123258	-0.146299	-0.10813	0.23391	-0.158096	0.121804
SNORA18	25	-0.212607	0.179359	-0.225143	0.226247	0.433129	0.046168	0.188348	-0.249016	0.571416	-0.00770056	0.282146
SNORA20	4	0.248215	-0.412981	0.449767	-0.0974712	-0.0111589	-0.300251	-0.45446	0.227423	-0.0125601	0.0816418	-0.269321
SNORA22	7	-0.232967	0.468473	-0.404586	0.346504	-0.029341	0.448033	0.137449	-0.366028	0.0785795	-0.0718242	0.201389
SNORA23	17	0.196847	0.119447	-0.106978	-0.127927	-0.16106	0.469457	-0.11152	-0.2637	-0.0344805	-0.380668	0.0666203
SNORA26	2	-0.162202	-0.0637679	0.185789	0.228195	0.401496	0.112548	-0.328336	-0.254318	0.0642468	-0.282039	-0.285011
SNORA35	20	-0.647682	0.266036	-0.236981	0.387195	0.317437	-0.0308697	0.316093	0.164233	0.0589587	0.140739	0.0144349
SNORA37	2	-0.065477	-0.143783	0.202787	-2.2413e-06	-0.00178801	-0.0678812	-0.246641	-0.0891219	-0.230287	0.188864	-0.357828
SNORA38	2	0.0474814	-0.446289	0.50476	-0.126803	0.183009	-0.259881	-0.392653	0.242579	-0.192749	-0.107401	-0.537482
SNORA40	7	-0.267657	0.312058	-0.322367	0.351237	0.316106	0.15497	0.272124	-0.123026	0.409419	-0.168144	0.297836
SNORA80E	2	-0.251196	-0.0588028	0.12903	0.24635	0.37024	-0.0846653	-0.189188	-0.108612	0.12511	-0.0770376	-0.277664
SNORA44	2	-0.0214544	-0.197848	0.286599	0.203135	0.195793	-0.222653	-0.448308	-0.00324066	0.0741464	-0.0125635	-0.325098
SNORA3B	2	-0.276766	-0.00279149	0.0507414	0.242225	0.400029	-0.0781894	-0.0469589	-0.13487	0.307493	-0.0934254	-0.0423772
SNORA53	1	0.167997	0.0976806	-0.142072	-0.138612	-0.0897243	0.22439	0.111197	-0.269376	0.0392554	-0.271526	0.175907
SNORA55	4	0.0297501	-0.336653	0.441443	0.0598073	0.15652	-0.30484	-0.418744	0.12298	0.0971773	0.0246572	-0.337523
SNORA58	4	0.200916	-0.343619	0.325648	-0.112095	0.0139054	-0.284081	-0.283672	0.00436013	-0.0737278	0.0804542	-0.273302
SNORA60	2	-0.00168093	-0.209354	0.346266	0.0999153	-0.124825	-0.11547	-0.397716	0.250502	-0.302197	-0.0151439	-0.41996
SNORA61	4	0.0440733	-0.318755	0.367558	-0.0638544	0.216989	-0.207054	-0.285554	0.10047	-0.109702	-0.0627406	-0.379569
SNORA71D	30	-0.0703905	0.0129426	0.0670309	0.147313	0.0786506	0.203382	-0.21044	-0.128022	-0.0145613	-0.051541	-0.150012
SNORA74B	2	-0.11492	-0.120953	0.126696	0.187554	0.363521	-0.194119	-0.21857	-0.163416	0.099865	-0.00700824	-0.246069
SNORA81	2	-0.273236	-0.11949	0.177089	0.243994	0.531163	-0.107748	-0.185872	-0.172157	0.287915	-0.0761451	-0.242659
SNORD1C	30	-0.11585	0.0919491	-0.0297072	0.147637	0.386515	0.204656	-0.0549229	-0.289816	0.275391	-0.254909	0.0397921
ZFP36L2	4	0.306748	-0.441108	0.487487	8.21663e-05	-0.287124	-0.556425	-0.533941	0.346202	-0.38609	-0.0641646	-0.519753
STAU1	23	0.033791	-0.0990512	0.0923355	-0.103346	0.417174	0.106461	0.0361523	-0.365632	0.459242	-0.183125	0.122891
HSPA13	1	-0.188589	0.717585	-0.780523	0.179063	-0.134791	0.515764	0.663198	-0.227304	0.261249	-0.104335	0.803023
ELOVL4	29	-0.345341	0.70937	-0.785051	0.197324	0.264764	0.622884	0.749042	-0.468998	0.613354	-0.250307	0.927829
STIM1	6	-0.192378	-0.196649	0.113634	-0.326646	0.691368	0.225352	0.205255	-0.192423	0.265879	-0.115108	-0.0319474
CD27-AS1	2	-0.397891	0.241244	-0.191236	0.252999	0.407091	0.221973	0.154721	-0.188442	0.15695	-0.399247	0.0611377
NEK4	1	-0.169768	0.449901	-0.380048	0.245799	-0.2571	0.297903	0.220235	-0.128124	-0.142758	-0.0437403	0.115914
STK3	3	0.827262	-0.424824	0.390209	-0.450446	-0.68609	-0.234249	-0.446585	0.133821	-0.300818	0.0585926	-0.129436
STK4	1	-0.0901801	0.35525	-0.487407	-0.0488795	-0.034804	0.152604	0.624499	-0.0811591	0.261748	0.117474	0.511967
AURKAP1	4	-0.0827832	-0.417179	0.442899	-0.0578597	0.294103	-0.421877	-0.238913	0.229178	-0.0255782	0.0948978	-0.391517
CDKL5	15	0.0341469	-0.0456219	-0.122656	-0.487192	0.400122	0.260711	0.485473	-0.240603	0.475101	0.0839193	0.444909
STK10	8	0.386165	-0.530766	0.518767	-0.496976	-0.31137	-0.189044	-0.401628	0.269847	-0.559442	0.144368	-0.548768
STK11	18	-0.0706243	0.385135	-0.38499	-0.0563695	-0.109442	0.619683	0.222298	-0.351141	-0.0552148	-0.123203	0.271701
AURKC	2	0.288818	-0.334026	0.439247	-0.0761659	-0.131815	-0.177729	-0.493837	0.237826	-0.25213	-0.0722685	-0.373138
SULT1A2	2	-0.0744146	-0.384815	0.455068	-0.0928191	0.176487	-0.188628	-0.347748	0.168251	-0.169734	0.00277117	-0.464829
BRS3	10	-0.504396	0.741504	-0.616562	0.807384	0.091051	0.204756	0.235422	-0.217709	0.229386	-0.200579	0.333012
STRN	15	0.481682	-0.457487	0.248187	-0.869071	-0.116742	-0.022221	0.18238	0.0703212	0.0204601	0.224135	0.163925
STX1A	10	-0.585848	0.603553	-0.528187	0.673899	0.208294	0.348162	0.242983	-0.0874098	0.187236	-0.118946	0.194199
STX3	4	0.332991	-0.37421	0.402013	-0.163143	0.0522694	-0.173007	-0.424488	0.0260146	0.013052	0.0546941	-0.324343
STX4	8	0.452787	-0.676932	0.616595	-0.507136	-0.0236627	-0.345439	-0.389717	0.13832	-0.0539302	0.0720914	-0.331088
STXBP1	6	-0.299924	-0.170018	0.227058	0.21495	0.739034	-0.190487	-0.128083	-0.136095	0.457685	-0.0597021	-0.188963
STXBP3	5	0.719756	-0.185447	0.11971	-0.284415	-0.727928	-0.214444	-0.222731	0.235068	-0.220144	0.0324904	0.132725
STYX	5	0.200793	0.271335	-0.345722	0.0830308	-0.32306	-0.025989	0.16843	0.0199802	-0.0249362	-0.00200068	0.297873
SULT1A1	7	-0.385158	0.452513	-0.414088	0.268685	0.0627497	0.499925	0.256492	-0.150093	-0.172307	-0.117872	0.0363348
SULT1A3	2	0.171515	-0.39029	0.494964	-0.0954543	-0.130101	-0.115747	-0.461277	0.290497	-0.30318	-0.213766	-0.473125
SULT1C2	2	-0.0615917	-0.227806	0.331592	0.071526	-0.0320019	-0.16979	-0.39634	0.0630717	-0.277363	-0.0552823	-0.542062
BSG	13	0.00176166	0.0524573	-0.125882	-0.256348	0.216737	0.441915	0.163889	-0.441095	0.0965408	-0.158849	0.0857177
SUOX	1	0.0465682	0.276411	-0.378505	0.121832	0.116052	0.142485	0.323224	-0.0938909	0.399464	-0.18578	0.471175
SUPT4H1	17	-0.135142	0.639521	-0.656187	0.148624	-0.194112	0.675438	0.436324	-0.245183	-0.0565229	-0.293865	0.441668
SUPT5H	6	-0.0848461	-0.143014	0.106449	-0.377138	0.345	0.353277	0.108859	-0.106589	0.139778	-0.209194	-0.00951667
BST1	3	0.505759	-0.364892	0.318916	-0.325736	-0.300911	-0.231077	-0.289856	0.0755195	-0.1762	0.0309614	-0.212337
SUPT6H	6	-0.260826	-0.254713	0.286852	0.0415664	0.673532	-0.138204	-0.11788	-0.0440482	0.396081	-0.00630519	-0.197359
SUPV3L1	1	-0.318511	0.634549	-0.684939	0.217279	0.0354016	0.501494	0.622882	-0.240561	0.175026	-0.112799	0.629809
ABCC8	2	-0.141166	-0.335759	0.448047	0.0760328	0.283103	-0.140109	-0.451534	0.0253777	-0.185154	0.0477646	-0.655798
SURF1	13	-0.102771	0.202261	-0.250152	-0.184355	0.152389	0.459031	0.336374	-0.240989	0.0729514	-0.292392	0.258219
SURF4	1	0.0958182	0.361888	-0.433976	0.023984	-0.026556	0.359084	0.273733	-0.432345	0.335743	-0.229867	0.537684
SUV39H1	4	0.0465321	-0.15474	0.195481	0.114641	0.20516	-0.217116	-0.171836	0.00330395	0.365127	-0.0658738	0.051878
BST2	3	0.558982	-0.355763	0.305517	-0.464428	-0.498894	-0.0822131	-0.24922	0.0943128	-0.443105	-0.053916	-0.179948
SVIL	2	0.00358347	-0.324344	0.366539	0.0924411	0.109813	-0.305891	-0.411265	0.168901	-0.173885	0.0439547	-0.496335
VAMP1	8	0.428575	-0.562294	0.559429	-0.260203	0.0685473	-0.406392	-0.491408	0.119611	0.0812789	0.00630086	-0.30347
VAMP2	6	-0.164529	-0.358983	0.368374	-0.0296085	0.646259	-0.224915	-0.187306	-0.0583498	0.284788	0.0138897	-0.309834
VAMP7	5	0.553623	-0.000874815	-0.0972781	-0.334065	-0.4979	0.156107	0.0458675	-0.0366729	-0.0825742	-0.0550613	0.304837
SNORA25	5	0.407635	0.0847931	-0.115122	-0.139751	-0.523179	0.0643831	-0.019911	-0.0195043	-0.223157	-0.0493794	0.156445
BTC	16	0.258943	-0.0681919	0.0546768	-0.0484373	-0.207615	0.00501101	-0.186754	-0.00127693	0.0477605	-0.0415644	0.00911685
SYK	11	0.495322	-0.113846	0.0660894	-0.216777	-0.744695	-0.0206949	-0.286982	0.299196	-0.452108	0.167055	-0.0876425
SYN1	6	-0.187379	-0.304321	0.362927	0.132374	0.646262	-0.240494	-0.271336	-0.0988107	0.359562	-0.0107106	-0.296175
SYN2	14	-0.599906	0.411676	-0.361571	0.584289	0.850518	0.169972	0.28998	-0.409211	0.705022	-0.239864	0.256211
SYP	1	-0.299178	0.652284	-0.630611	0.386549	0.0873106	0.546186	0.460103	-0.373231	0.471246	-0.187517	0.709337
SYPL1	3	0.804885	-0.403016	0.306989	-0.50997	-0.546872	-0.286612	-0.296738	0.12376	-0.197737	0.0505437	-0.000114302
SYT1	1	-0.19217	0.491106	-0.537521	0.193937	0.150149	0.313798	0.504561	-0.296157	0.646263	-0.0886376	0.827324
BTD	8	0.292628	-0.544814	0.563834	-0.238075	0.163152	-0.495307	-0.420505	0.175269	0.0605086	0.0350428	-0.336343
SYT4	1	-0.468638	0.749161	-0.813715	0.295399	0.115561	0.52316	0.843419	-0.204181	0.412796	-0.111347	0.852811
SYT5	14	-0.54295	0.164057	-0.206833	0.03868	0.735764	0.363804	0.363308	-0.308032	0.222872	-0.0306047	0.0422662
TAC1	13	-0.0954208	0.248569	-0.424173	-0.388868	0.149757	0.51226	0.663449	-0.211164	0.201232	-0.118962	0.546172
TACR2	2	-0.238662	-0.219962	0.246927	0.0734447	0.489892	-0.0894668	-0.178774	0.0502159	0.0407644	0.0252496	-0.351043
TAC3	7	-0.300959	0.589799	-0.598852	0.396338	0.247004	0.445753	0.339212	-0.339997	0.279245	-0.1576	0.450485
TACC1	5	0.375964	-0.218629	0.0843754	-0.360084	-0.144655	-0.176443	0.0785396	0.042899	0.134242	0.28743	0.138608
ADAM17	12	0.0261972	0.15202	-0.130172	0.317835	-0.232409	-0.150122	-0.0916845	0.108145	-0.0148349	0.144761	0.0137349
TACR1	23	-0.112237	0.0367139	-0.075419	0.0380806	0.518794	0.0439898	0.170922	-0.248232	0.511324	-0.144681	0.264055
KLF9	1	0.0905642	0.124538	-0.291123	-0.368763	0.168193	0.288517	0.459366	-0.376194	0.2958	0.107817	0.436291
TADA2A	1	-0.107687	0.402318	-0.490818	-0.194826	-0.0876399	0.578404	0.571475	-0.270679	0.0978248	-0.0846693	0.551271
TAF1	4	0.193084	-0.637407	0.747243	-0.11655	0.0482687	-0.484702	-0.634562	0.27941	-0.221502	-0.00267576	-0.679536
TAF2	1	0.132606	0.391064	-0.440804	-0.00505142	-0.410179	0.319028	0.353732	-0.0826669	0.0427488	0.0464683	0.523856
TAF4	4	0.0572311	-0.598085	0.670066	-0.0922437	0.299505	-0.429417	-0.545697	0.122449	-0.0388024	0.071217	-0.618101
TAF4B	13	-0.257252	0.33777	-0.44984	-0.242975	0.239025	0.492286	0.736294	-0.280058	0.326458	0.0614417	0.565832
TAF5	1	-0.0834351	0.549419	-0.617968	-0.0321479	-0.217885	0.622152	0.513117	-0.19525	-0.05028	-0.198692	0.533162
TAF6	6	-0.130182	-0.385269	0.383431	-0.104551	0.525067	-0.101365	-0.201709	0.132757	0.17018	-0.0743079	-0.326467
TAF7	1	-0.154609	0.655636	-0.720153	0.116539	0.124965	0.639022	0.605848	-0.520392	0.34954	-0.355332	0.710642
KLF5	20	-0.831713	0.557307	-0.482823	0.69792	0.49989	0.111694	0.397045	-0.0557367	0.235209	-0.0238344	0.103745
TAF9	1	-0.308475	0.678894	-0.727652	0.169798	-0.00148993	0.622551	0.650017	-0.178043	0.222138	-0.0973625	0.677044
TAF13	5	0.352648	0.174242	-0.255419	-0.145956	-0.647964	0.122522	0.167338	0.123475	-0.137521	0.145609	0.380322
MAP3K7	1	0.120519	0.316458	-0.456192	-0.0853735	-0.0566624	0.240837	0.500455	-0.243515	0.399844	-0.158934	0.721886
TAL1	11	0.258327	-0.0886776	0.0586847	-0.00209233	-0.52146	-0.208388	-0.194392	0.206247	-0.234723	0.218831	-0.105936
TALDO1	5	0.587986	-0.124821	0.0366823	-0.384445	-0.434765	0.172923	-0.115696	-0.0634851	-0.0332713	-0.158157	0.250246
BTF3	1	-0.1168	0.598972	-0.597726	0.215575	-0.143843	0.515731	0.3503	-0.20358	0.0527879	-0.247345	0.428894
TAP1	3	0.428921	-0.229546	0.294247	-0.0428063	-0.32126	-0.204957	-0.464377	-0.0237462	-0.166747	-0.0130032	-0.24957
TAP2	5	0.322957	-0.125422	0.107064	-0.0359592	-0.168029	-0.201691	-0.238575	0.00658296	-0.0269261	0.0735408	-0.0624377
TAPBP	6	0.0976344	-0.485143	0.405958	-0.399568	0.352962	-0.135806	-0.176115	-0.046241	7.82238e-05	0.0492823	-0.353881
TARBP1	9	-0.46411	-0.0426924	0.090113	0.207923	0.461921	-0.107464	0.0483208	0.128335	0.0599811	0.165733	-0.206448
TARBP2	1	0.257642	0.143801	-0.18158	-0.193672	-0.354905	0.401279	0.0949759	-0.0168459	-0.157132	-0.235569	0.206175
TARS1	1	0.266605	0.291674	-0.378867	-0.156877	-0.429373	0.280614	0.291129	-0.0653968	-0.0110548	-0.00177226	0.495036
TBX1	2	-0.124352	-0.292466	0.291591	-0.0986038	0.102881	-0.211868	-0.169787	0.173333	-0.19566	0.0837298	-0.350518
CNTN2	3	0.87077	-0.839774	0.79736	-0.694418	-0.354684	-0.508637	-0.577419	0.241663	-0.229129	0.0820191	-0.32081
TAFAZZIN	2	0.267357	-0.638355	0.716987	-0.16864	-0.0724101	-0.430647	-0.661554	0.309335	-0.363076	0.0642824	-0.73695
TBCA	17	-0.226292	0.57427	-0.551493	0.297618	-0.235736	0.497542	0.252608	-0.00161705	-0.0896077	-0.0485989	0.281198
TBCC	1	-0.0603088	0.557306	-0.563642	0.221857	-0.0944401	0.426661	0.398054	-0.197145	0.311017	-0.180116	0.677283
TBCD	6	-0.214622	-0.388346	0.432812	-0.0894036	0.497588	-0.152389	-0.238433	0.0181675	-0.0049179	-0.059614	-0.507668
TBCE	1	-0.193329	0.402985	-0.47687	-0.032946	-0.140291	0.431979	0.48725	-0.0275555	-0.0795902	-0.0424659	0.32126
TBL1X	6	-0.321955	-0.0765227	0.0698771	-0.0991973	0.556411	0.161096	0.166142	-0.220139	0.0606722	-0.224141	-0.103836
TBP	5	0.430469	-0.0831362	0.0564239	-0.281488	-0.440799	0.149318	-0.205696	0.103927	-0.326966	-0.0630095	-0.050052
TBX2	3	0.332412	-0.33317	0.296234	-0.407432	-0.517176	-0.203916	-0.227805	0.176465	-0.583641	0.423237	-0.287046
TBXAS1	11	0.518267	-0.242633	0.186339	-0.317453	-0.655627	-0.0803152	-0.319392	0.211989	-0.445641	0.123921	-0.159192
TCEA1	5	0.288689	0.307417	-0.363256	0.00828092	-0.593051	0.0907153	0.165719	0.0385345	-0.135652	0.0283	0.374527
TCEA3	12	-0.111129	0.381084	-0.232582	0.370096	-0.232976	0.24664	-0.0713055	-0.209351	-0.0854351	-0.191342	0.0572705
SNORD9	2	-0.0666653	-0.206637	0.275684	-0.0675233	0.280136	0.00353682	-0.247447	-0.258962	0.0268174	0.0665236	-0.302274
SNORA32	5	0.273756	0.212708	-0.247286	0.0261615	-0.363279	0.119367	0.0609514	-0.0745657	0.00319655	-0.124106	0.29038
SNORD5	29	-0.238721	0.26561	-0.285757	0.131124	0.467346	0.207537	0.393651	-0.485804	0.648152	-0.229246	0.474587
SNORD6	7	-0.425563	0.428589	-0.38761	0.382871	0.445649	0.269063	0.325012	-0.313864	0.381361	-0.236337	0.231019
SNORD45C	13	0.133827	0.0856634	-0.186962	-0.235864	-0.164246	0.248065	0.276546	0.0734246	0.108975	0.0286755	0.407923
SNORD17	3	0.32803	-0.142097	0.216874	-0.0339264	-0.322748	0.0342018	-0.449292	0.0761575	-0.318919	-0.179342	-0.256903
SNORD49B	5	0.265716	0.153266	-0.230096	-0.114814	-0.361229	0.160778	0.106801	0.136146	-0.0893857	0.158137	0.194492
SNORD50B	5	0.14491	0.127762	-0.125247	0.0299542	-0.288424	0.0222921	0.00704387	-0.0663487	-0.0895081	-0.0161639	0.1175
SNORD32B	6	-0.108125	-0.325405	0.286442	-0.237318	0.396814	-0.0517485	-0.0943164	-0.0889881	-0.0177947	0.0490838	-0.337812
MSMP	4	0.00191824	-0.425032	0.493021	-0.0430347	0.441362	-0.215488	-0.389113	-0.0558272	0.102474	-0.0680304	-0.424505
FAM86DP	2	-0.315877	0.0234556	0.0573966	0.319218	0.302366	-0.00532303	-0.133618	-0.134244	0.0953618	-0.0632084	-0.234324
ELOC	1	-0.21135	0.627174	-0.740982	-0.0243489	0.00834541	0.751491	0.648606	-0.305874	0.162732	-0.127583	0.634978
SNORD67	6	-0.170614	-0.119993	0.177736	0.156491	0.416085	-0.123885	-0.133341	-0.0165764	0.261895	-0.121593	-0.144341
SNORD71	4	0.22734	-0.374359	0.369038	-0.0614867	0.0201524	-0.497192	-0.294371	0.335016	0.0485587	0.140085	-0.149075
SCARNA10	5	0.428391	0.0957882	-0.217344	-0.355393	-0.474809	0.229358	0.225336	0.0565418	-0.142879	-0.0695177	0.369272
SNORA16B	3	0.361294	-0.369872	0.341386	-0.268108	-0.278149	-0.502378	-0.17086	0.23966	-0.312583	0.111299	-0.221432
SNORA57	1	0.202498	0.232233	-0.255813	0.0356053	-0.33485	0.175082	0.0922647	0.0313258	0.0518211	-0.0335742	0.343382
TAMALIN-AS1	2	-0.0543785	-0.203788	0.227111	-0.0833943	0.203072	0.0461722	-0.212488	-0.0910918	-0.0235462	0.163645	-0.282711
SNORD76	30	-0.0977118	-0.0438813	0.035937	0.0693141	0.284284	-0.00796427	-0.0940138	-0.132153	0.068972	-0.00734724	-0.107621
SNORD89	4	0.136876	-0.223403	0.276478	0.0206459	0.0397021	-0.16561	-0.303952	0.0788575	-0.00476446	-0.0740049	-0.164491
SNORD98	4	0.0576261	-0.244292	0.285889	0.0303008	0.0433201	-0.418486	-0.237499	0.189253	0.0455145	0.268841	-0.21312
SNORD99	30	-0.0407411	0.00191704	-0.0162466	-0.038689	0.185929	0.130664	-0.0448597	-0.0771033	0.0581636	0.120566	-0.029329
SNORD112	6	-0.458365	-0.0590906	0.0449596	0.0892197	0.620959	0.0936451	0.0943986	-0.10603	0.172498	0.0727035	-0.163206
SNORD96B	9	-0.334473	0.032778	0.0109557	0.29989	0.23048	-0.303668	0.0466536	0.221164	-0.0881738	0.173654	-0.229656
SNORD104	18	-0.109069	0.14794	-0.135423	0.00490436	0.167454	0.410905	0.0345288	-0.360107	0.0351758	-0.339118	0.0163977
SNORD103B	2	0.0478021	-0.281737	0.362181	-0.0587048	0.00559328	-0.0298672	-0.295341	0.0136415	-0.243738	-0.279478	-0.422971
LMNTD2-AS1	2	-0.22535	-0.0450178	0.0588262	0.153346	-0.0246998	-0.224963	-0.0346294	0.187752	-0.310864	0.270031	-0.35427
ELOB	1	-0.214607	0.607518	-0.614465	0.0895429	-0.157311	0.76984	0.449333	-0.163708	-0.114429	-0.283035	0.415487
PPAN-P2RY11	2	0.002714	-0.178576	0.20481	-0.168208	0.0219623	0.212254	-0.274977	-0.142332	-0.297476	0.0214528	-0.379129
ELOA	5	0.402049	-0.16434	0.0563908	-0.409988	-0.487764	-0.0155479	-0.0174172	0.224382	-0.137997	0.304811	0.107555
TCF4	5	0.592491	-0.134678	0.0731098	-0.167206	-0.69967	-0.222775	-0.173068	0.348706	-0.295894	0.127073	0.0631769
TBX3	3	0.388137	-0.421571	0.349223	-0.396308	-0.459722	-0.269315	-0.225272	0.375686	-0.555546	0.271807	-0.34472
TCF3	2	0.321531	-0.551269	0.551574	-0.413058	-0.0890951	-0.134827	-0.480965	0.143938	-0.411744	0.00389265	-0.537229
MIR548A3	15	-0.0415727	-0.089641	0.000236225	-0.140527	0.35519	0.0170939	0.133603	-0.146555	0.144323	-0.00144389	0.0632955
MIR553	5	0.354586	-0.193553	0.173917	-0.227385	-0.442442	-0.25745	-0.108524	0.188083	-0.216246	0.203633	0.0273039
MIR555	1	-0.0437396	0.28229	-0.379022	-0.0462864	0.231436	0.190816	0.470209	-0.229976	0.44715	-0.123337	0.47975
MIR563	24	0.0636622	-0.321676	0.327059	-0.0620384	-0.0048827	-0.493243	-0.0913866	0.46338	-0.116148	0.129928	-0.235041
MIR568	1	0.0354909	0.290788	-0.333556	0.0960511	-0.241402	0.0111713	0.213166	0.00729309	0.00339643	-0.0144413	0.247266
MIR570	4	0.200797	-0.594995	0.617415	-0.316788	0.155129	-0.316619	-0.44207	0.0981553	-0.174814	0.102747	-0.576268
MIR573	8	0.230916	-0.409631	0.359155	-0.150522	0.135377	-0.54452	-0.173228	0.302501	0.0406125	0.123159	-0.184046
MIR577	3	0.775358	-0.438628	0.378869	-0.47347	-0.574575	-0.34466	-0.330183	0.252865	-0.0914761	0.127972	0.0280705
MIR595	2	-0.036813	-0.415596	0.400545	-0.212218	0.27156	-0.270211	-0.14381	0.00904701	-0.104095	0.26436	-0.441129
TCF7	4	0.10809	-0.584199	0.653305	-0.0936096	0.0930321	-0.515479	-0.441853	0.25742	-0.183593	0.0935123	-0.5572
MIR628	7	-0.582706	0.436475	-0.391517	0.413785	0.331962	0.127087	0.344436	-0.120195	0.18712	-0.0912567	0.108292
MIR632	1	0.270813	0.197021	-0.200804	-0.0618691	-0.520944	0.0487527	0.147226	0.100246	-0.0431688	0.0454233	0.388663
MIR645	6	-0.217101	-0.193167	0.209084	-0.0597687	0.474718	0.00442536	-0.0877821	-0.143099	0.0404168	0.0964155	-0.284897
TCF7L2	2	-0.246144	-0.218607	0.347267	0.231758	0.260307	-0.235169	-0.325159	0.211037	-0.0637479	-0.162051	-0.439497
ZEB1	1	-0.0510823	0.455359	-0.47959	0.239321	-0.446113	0.155018	0.313026	0.178615	-0.0625865	0.0669042	0.370841
GCFC2	5	0.297513	-0.215322	0.146632	-0.0763929	-0.119825	-0.483279	-0.06203	0.333745	0.158754	0.377497	0.0507397
TCF12	3	0.849781	-0.525275	0.434573	-0.514059	-0.658808	-0.44055	-0.371209	0.358601	-0.285799	0.143194	-0.105045
BTG1	10	-0.553185	0.639945	-0.560052	0.740693	0.43268	0.135282	0.301629	-0.372955	0.450687	-0.32571	0.305795
ZNF354A	1	-0.213176	0.434508	-0.39005	0.333123	-0.0821125	0.255819	0.214478	-0.0206998	0.171261	-0.260178	0.414502
TCF19	3	0.465365	-0.141239	0.120722	-0.259145	-0.320853	0.0484163	-0.236576	0.133342	-0.111247	-0.0770915	0.029347
TCF20	14	-0.555698	0.355997	-0.414248	0.103925	0.597899	0.436728	0.56854	-0.251419	0.327138	-0.15779	0.298097
VPS72	1	0.123472	0.448983	-0.476661	0.0212988	-0.454899	0.455378	0.274346	-0.124335	-0.117939	-0.234347	0.424904
MLX	18	-0.149079	0.40306	-0.414794	0.0166359	0.0817869	0.701242	0.244506	-0.359266	0.0627025	-0.29892	0.291158
TCN2	11	0.298719	0.0185366	-0.0167826	-0.159397	-0.34681	0.168586	-0.192733	-0.0303649	-0.281806	-0.0918561	-0.0586322
TCOF1	4	0.272194	-0.64463	0.635887	-0.331547	0.0950747	-0.302181	-0.449135	0.248455	-0.0486913	0.0286398	-0.428135
BTK	11	0.463684	-0.148452	0.168471	-0.177094	-0.65145	-0.0511881	-0.335365	0.140242	-0.350582	0.0491796	-0.151048
TCP1	1	-0.0334052	0.599934	-0.640197	0.146252	-0.227388	0.45024	0.511298	-0.175948	0.167299	-0.200078	0.707525
BTN1A1	2	-0.122209	-0.258586	0.325954	0.0301263	0.067601	-0.312507	-0.297294	0.133606	-0.214965	0.324813	-0.396015
TRGC1	3	0.364282	-0.275689	0.280946	-0.105937	-0.316638	-0.311303	-0.271632	0.222855	-0.16093	0.0229166	-0.11793
BUB1	1	-0.349349	0.435474	-0.466849	0.221018	0.249823	0.245059	0.418322	-0.150621	0.267682	0.0925082	0.409364
DYNLT3	1	-0.211118	0.711025	-0.753689	0.222336	-0.151674	0.521153	0.617027	-0.123021	0.129944	-0.0759835	0.660271
DYNLT2	1	-0.159837	0.46805	-0.508253	0.240543	0.0368188	0.145547	0.412858	-0.211718	0.239992	-0.00937627	0.48244
PPP1R11	1	-0.39072	0.505893	-0.595518	0.0847897	0.332086	0.572776	0.615634	-0.33527	0.37275	0.00924023	0.519103
DYNLT1	5	0.369038	0.051675	-0.0283211	-0.150889	-0.490463	0.11696	-0.154362	-0.13122	-0.416604	-0.195638	-0.0382082
TDG	1	-0.0488573	0.359545	-0.496776	-0.120789	-0.0103928	0.360922	0.58275	-0.225758	0.210225	-0.0123368	0.567782
TDGF1	5	0.31594	0.0343926	-0.0934291	-0.13922	-0.394767	0.103818	-0.0715446	-0.0937862	-0.195909	-0.041054	0.0862063
TDGF1P3	1	-0.0218884	0.278592	-0.299225	0.0787414	-0.258877	0.313139	0.121802	0.0902695	-0.284983	-0.000424189	0.0872383
ACTC1	2	-0.275215	-0.106746	0.121949	0.0640234	0.248647	-0.119574	-0.0819731	-0.10616	-0.181397	-0.0193726	-0.380168
PRDX2	7	-0.441054	0.836523	-0.807585	0.357014	0.16576	0.793906	0.592982	-0.532513	0.235451	-0.387213	0.580822
TEAD1	12	0.103922	-0.0697854	0.130008	0.295755	-0.220206	-0.441338	-0.314034	0.313209	-0.202056	-0.0758818	-0.2906
TEAD3	2	-0.150692	-0.0300208	0.138047	0.0372099	0.169014	0.0449952	-0.100501	-0.184865	0.112643	-0.289852	-0.0762377
TEC	3	0.478833	-0.298835	0.282378	-0.332261	-0.469277	-0.0750108	-0.247167	0.274108	-0.384625	0.0239445	-0.186763
TECTA	4	0.280843	-0.648561	0.587613	-0.558713	0.202175	-0.191399	-0.313427	-0.000410714	-0.00325172	0.19439	-0.367026
TEF	14	-0.2381	0.227472	-0.296821	-0.0537101	0.697083	0.485294	0.337576	-0.595986	0.446411	-0.270738	0.268709
TMBIM6	5	0.223367	0.271342	-0.322971	0.13045	-0.410568	-0.0155276	0.0611189	-0.0654513	-0.118586	0.00449104	0.20512
BUB1B	1	-0.104848	0.314984	-0.291306	0.120797	-0.059004	0.280223	0.186865	-0.0271079	-0.0534313	-0.230381	0.254439
TEK	5	0.256441	0.10434	-0.134238	0.00735209	-0.423362	0.0544588	-0.00341867	0.181992	-0.299284	-0.111517	0.0773285
TEP1	8	0.455062	-0.618194	0.601464	-0.572956	-0.397494	-0.134638	-0.435343	0.338641	-0.484555	-0.0772292	-0.476444
TERC	1	0.0367171	0.474075	-0.508489	0.0524099	-0.102964	0.523503	0.277199	-0.363792	0.101297	-0.329998	0.42666
TERF2	6	-0.173139	-0.280904	0.303417	-0.0228617	0.647488	-0.024024	-0.158126	-0.111724	0.258236	-0.212422	-0.272674
TESK1	6	-0.280265	-0.107735	0.115905	-0.104419	0.500801	0.274231	0.0686733	-0.113123	0.0763647	-0.15236	-0.170012
TF	3	0.94308	-0.626698	0.547004	-0.649911	-0.560011	-0.337531	-0.462315	0.246052	-0.232285	0.0411869	-0.0972218
TFAM	1	0.014557	0.532254	-0.567228	0.159909	-0.364738	0.361711	0.356325	-0.0627715	0.0270148	-0.148367	0.507406
TFCP2	6	0.149602	-0.628829	0.624334	-0.335754	0.331461	-0.335452	-0.332324	0.0928974	0.0630988	0.0659007	-0.399884
NR2F1	8	0.299482	-0.427998	0.522991	-0.124974	-0.241727	-0.214084	-0.581891	0.175968	-0.457709	-0.049681	-0.559888
NR2F2	3	0.531325	-0.556742	0.497443	-0.486012	-0.479101	-0.475317	-0.345636	0.493841	-0.484874	0.165259	-0.340014
TFDP1	13	-0.226935	0.199027	-0.289948	-0.065873	0.182732	0.390269	0.348118	-0.14522	-0.0220494	-0.117983	0.146922
TFDP2	19	-0.522931	0.75065	-0.816215	0.249326	0.123444	0.577598	0.811012	-0.20626	0.204771	-0.0756391	0.604763
TFE3	6	-0.34402	-0.127355	0.166385	0.00815938	0.577305	0.101673	-0.0403098	-0.112697	0.00869788	-0.198555	-0.350852
TFPI	3	0.602744	-0.302	0.20975	-0.568093	-0.574244	-0.0282058	-0.125811	0.146098	-0.381842	0.149168	-0.102815
TFR2	2	-0.1428	-0.127741	0.195853	0.0955745	0.220792	-0.0882191	-0.16897	0.0113401	-0.0579341	-0.0671034	-0.253391
TFRC	5	0.223245	0.125786	-0.229914	-0.0617461	-0.290883	-0.00799884	0.177041	-0.197194	0.120772	0.165888	0.344794
TGFA	3	0.775028	-0.388254	0.263037	-0.620098	-0.339413	-0.133971	-0.155697	-0.0474111	0.0723902	-0.00588485	0.194645
TGFB1	8	0.0834248	-0.206339	0.334615	0.0476744	-0.124377	-0.0923328	-0.453258	0.0660887	-0.199507	-0.148461	-0.357391
TGFB2	12	0.212642	0.100813	-0.0949965	0.190544	-0.481484	-0.164733	-0.173533	0.202454	-0.357518	0.0119377	-0.121221
TGFB3	3	0.745047	-0.737307	0.728021	-0.551918	-0.260923	-0.413951	-0.633461	0.0979239	-0.188716	0.0515476	-0.363188
TGFBI	5	0.428641	-0.0337621	0.017824	-0.155502	-0.622642	-0.0426518	-0.139227	0.162042	-0.232098	-0.0658128	0.0843563
TGFBR1	11	0.594762	-0.134862	0.0548641	-0.270252	-0.651561	-0.0991457	-0.211568	0.184617	-0.263577	0.130789	0.0242541
TGM4	8	0.208961	-0.293971	0.34002	-0.214736	-0.0994355	-0.0440304	-0.316589	0.0697456	-0.115642	-0.0038648	-0.269283
TGFBR2	11	0.711954	-0.417749	0.346396	-0.419455	-0.777942	-0.327262	-0.394101	0.364691	-0.520066	0.220385	-0.201651
TGFBR3	11	0.26892	-0.0257108	0.0251142	0.0569294	-0.276996	-0.149581	-0.249351	0.122291	-0.186033	0.121252	-0.176412
BYSL	14	-0.263217	0.139105	-0.173153	0.14997	0.460119	0.270192	0.133326	-0.160524	0.369154	-0.00716294	0.0842291
TGIF1	3	0.35432	-0.130661	0.139713	-0.0588316	-0.391328	-0.210251	-0.302922	0.0741714	-0.219177	-0.0638805	-0.0754001
TGM1	2	0.0253377	-0.414518	0.454854	-0.0517224	-0.0377995	-0.362742	-0.395579	0.312453	-0.324701	0.273892	-0.573111
TGM2	8	0.463674	-0.473259	0.511848	-0.210782	-0.238657	-0.374006	-0.577618	0.0881917	-0.313627	0.137582	-0.450629
TGM3	16	-0.118974	0.122601	-0.0474955	0.291121	-0.12668	-0.103801	-0.0579839	0.0619537	-0.0436944	-0.0229594	-0.08885
THBD	10	-0.162294	0.182093	-0.127105	0.321162	0.166533	-0.0263686	0.006061	-0.143417	0.0590595	-0.242258	0.0337886
THBS1	20	-0.596714	0.308134	-0.257994	0.502242	0.337405	-0.115237	0.276396	0.146776	0.113569	0.022186	-0.00283472
THBS2	3	0.863724	-0.588314	0.505443	-0.600957	-0.445537	-0.347562	-0.425199	0.143784	-0.119356	-0.0367747	-0.106241
THBS3	2	-0.292593	-0.224318	0.319318	0.126602	0.15799	-0.207214	-0.263762	0.170377	-0.307625	0.0202575	-0.578854
THBS4	10	-0.671946	0.616639	-0.516799	0.646642	0.440428	0.291695	0.322094	-0.171875	0.252889	-0.122351	0.15782
TCHH	2	-0.19051	-0.204361	0.180441	0.0269315	0.373455	-0.282009	0.0001456	0.0518256	0.260289	0.0183649	-0.1204
THOP1	17	-0.215225	0.18563	-0.23643	-0.108948	0.210102	0.575809	0.223695	-0.148382	0.0538436	-0.168367	0.138866
THRA	10	-0.711216	0.730942	-0.623683	0.703336	0.57369	0.521142	0.318842	-0.440288	0.32873	-0.426362	0.21291
THRB	13	-0.216463	0.160737	-0.282261	-0.178499	0.146119	0.306513	0.582632	-0.11016	0.282816	0.167868	0.414192
THRSP	2	-0.113955	-0.113736	0.152101	-0.00425178	0.222973	0.0312835	-0.129568	-0.0712323	0.170066	-0.208904	-0.0766765
THY1	1	-0.378657	0.546964	-0.626409	-0.0137524	0.324508	0.773567	0.671826	-0.546445	0.379817	-0.309567	0.657455
KLF10	1	0.206775	0.193835	-0.276965	-0.0825812	-0.271206	0.208218	0.249272	-0.248568	0.0662088	0.0395681	0.411597
TIA1	5	0.520484	0.00182349	-0.0332631	-0.168535	-0.648723	-0.00121412	-0.134115	0.132604	-0.166617	-0.0479093	0.176423
TIAL1	22	0.44464	-0.652034	0.588946	-0.486724	0.177809	-0.397097	-0.273046	0.116111	0.2033	0.104035	-0.158653
TIAM1	7	-0.398108	0.830999	-0.795964	0.562649	0.124504	0.496834	0.463789	-0.365806	0.339263	-0.159892	0.588364
TIE1	3	0.669628	-0.522387	0.457831	-0.567111	-0.604259	-0.254263	-0.378928	0.2639	-0.502512	0.282241	-0.282652
TIMP1	2	-0.0481826	-0.409001	0.503408	0.112527	0.222127	-0.350198	-0.542509	0.124444	-0.124735	0.0770334	-0.656661
TIMP2	10	-0.0182231	0.0481972	0.105622	0.532223	0.100064	-0.250296	-0.351704	0.00943817	0.172584	-0.274159	-0.0972737
TIMP3	12	-0.362396	0.435075	-0.39876	0.453436	-0.0475856	0.0647607	0.164433	0.107197	-0.257299	-0.13118	-0.0230488
TIMP4	2	-0.198723	-0.0731125	0.137198	0.212977	0.0997673	-0.138037	-0.147989	0.14821	-0.134743	0.0667056	-0.29282
C1QBP	1	-0.167187	0.664342	-0.681193	0.138336	-0.146242	0.659904	0.52221	-0.307047	0.0778741	-0.222315	0.621196
NKX2-1	7	-0.559776	0.650265	-0.567098	0.540749	0.200536	0.337285	0.388355	-0.261404	0.0475895	-0.169953	0.266905
TJP1	3	0.808258	-0.781664	0.657541	-0.805025	-0.35737	-0.394813	-0.402042	0.178526	-0.190004	0.274534	-0.261292
TK2	1	-0.139578	0.624981	-0.609845	0.284121	-0.317969	0.421491	0.32946	-0.0815263	-0.0339677	-0.0978054	0.437903
TKT	14	-0.223954	0.145938	-0.125417	-0.0196911	0.570789	0.468285	0.113751	-0.496505	0.22659	-0.413902	0.0223861
ICAM5	10	-0.794516	0.585024	-0.527596	0.658124	0.731464	0.303407	0.372209	-0.365171	0.430574	-0.221296	0.213162
TLE1	15	-0.19462	-0.140183	0.0197034	-0.405262	0.289764	0.170472	0.283746	0.0409478	-0.133669	0.0427447	-0.132116
TLE2	2	-0.186261	-0.142339	0.273147	0.171583	0.0711027	-0.0584351	-0.275214	-0.0444976	-0.240321	0.0366391	-0.444587
TLE4	13	-0.299815	0.217352	-0.338405	-0.112178	0.493115	0.204008	0.625736	-0.0873392	0.46128	-0.0620713	0.481483
TLL1	7	-0.444391	0.77235	-0.750152	0.508587	0.198337	0.378815	0.575127	-0.391577	0.440256	-0.234431	0.618894
TLL2	1	-0.279574	0.745482	-0.786964	0.336698	0.105099	0.472207	0.602523	-0.337278	0.443066	-0.203376	0.733362
TLN1	3	0.71352	-0.689634	0.711735	-0.492751	-0.57988	-0.351839	-0.690268	0.348821	-0.569879	0.084441	-0.559319
SEC62	1	0.0866393	0.469188	-0.53358	0.12174	-0.330003	0.211536	0.396793	-0.0171532	0.150553	-0.011559	0.588442
TLR1	11	0.508937	-0.0966642	0.0659923	-0.193382	-0.748685	-0.0456568	-0.298307	0.163262	-0.459582	0.174036	-0.125911
TLR2	12	-0.0919445	0.279471	-0.226934	0.276294	-0.0335387	0.0247422	0.0461064	-0.254338	0.0447226	-0.0244668	0.0635183
TLR3	11	0.246755	0.11398	-0.145789	0.0276566	-0.51496	-0.0251137	-0.139528	0.0938834	-0.212288	0.196661	-0.00583037
TLR4	12	0.186564	0.133854	-0.155573	0.0200151	-0.472049	0.00594116	-0.0723107	0.226219	-0.371086	0.0668409	-0.0681711
ACTG1	7	-0.548042	0.86525	-0.866444	0.459871	0.36443	0.635939	0.663192	-0.425153	0.483577	-0.353971	0.691633
SERPING1	8	0.16002	-0.302948	0.420518	0.158977	-0.0906133	-0.289462	-0.654362	-0.00955249	-0.291515	-0.00987292	-0.608461
TLR5	11	0.0942163	0.112246	-0.128754	0.0785712	-0.250844	0.10028	-0.116967	-0.167638	-0.220282	-0.0648488	-0.12833
TSPAN7	7	-0.734262	0.717518	-0.741447	0.412963	0.588816	0.525411	0.764535	-0.380057	0.483943	-0.251248	0.598208
TSPAN8	3	0.692814	-0.243437	0.18224	-0.314591	-0.378343	-0.135523	-0.303732	-0.0245688	0.0160293	-0.0741403	0.102528
TSPAN6	16	0.0914234	0.274542	-0.198495	0.33433	-0.404974	-0.0465865	-0.157739	-0.0426286	-0.152954	-0.0492065	0.0342119
TSPAN4	2	-0.00625726	-0.160981	0.200723	-0.186647	-0.217136	0.0788384	-0.223224	-0.0524637	-0.508349	0.197386	-0.394287
TM7SF2	5	0.303767	0.04404	-0.140927	-0.33482	-0.31132	0.277759	0.163284	-0.062327	-0.100566	-0.0535234	0.231271
TRAPPC10	3	0.591667	-0.576234	0.466164	-0.618255	0.0268498	-0.216802	-0.218364	-0.0589481	0.172667	0.0714482	-0.053943
ERC2-IT1	2	-0.218343	-0.247308	0.323737	0.20737	0.0160621	-0.448898	-0.179694	0.38194	-0.145614	0.324152	-0.361232
TMF1	5	0.290573	0.166724	-0.268597	-0.113171	-0.383168	-0.0367179	0.271935	0.125922	0.20886	0.138177	0.53978
TMOD1	6	0.0786196	-0.449158	0.386478	-0.419339	0.522364	-0.0154275	-0.133141	-0.145524	0.167173	0.066538	-0.263464
TMPO	5	0.542705	0.0657813	-0.136565	-0.155267	-0.511639	-0.0132331	0.0134761	0.0167893	0.0229975	-0.0729847	0.355053
TMSB4X	17	-0.119273	0.605814	-0.613138	0.122492	-0.208555	0.674071	0.417476	-0.199799	-0.0426553	-0.276469	0.464794
C1QA	11	0.318589	-0.0421144	0.00945862	-0.128842	-0.486313	0.0736041	-0.237468	-0.0578598	-0.352713	0.106168	-0.160627
CLDN5	3	0.335864	-0.104292	0.159744	-0.037708	-0.110996	0.0110027	-0.331972	-0.234237	-0.174663	-0.262553	-0.194784
CLEC3B	3	0.523154	-0.187852	0.138256	-0.331577	-0.493497	-0.026202	-0.255912	0.0549576	-0.376256	0.0150075	-0.0257292
TNNC2	18	-0.252075	0.390032	-0.358795	0.14926	0.0994852	0.576158	0.222941	-0.167011	0.0748244	-0.184235	0.232998
TNFAIP1	3	0.423031	-0.202456	0.0514082	-0.540447	-0.0992754	0.278008	0.101805	-0.0593864	0.0671983	-0.117365	0.190564
TNFAIP2	7	-0.162181	0.356925	-0.329924	0.150558	0.123318	0.450209	0.206745	-0.227583	0.00147416	-0.302363	0.109098
TNFAIP3	4	0.176835	-0.310961	0.306682	-0.0756879	-0.147507	-0.436065	-0.239376	0.343915	-0.151431	0.235455	-0.259559
C1QB	11	0.222822	-0.0276283	0.0450491	0.0156313	-0.396047	0.0304591	-0.266642	-0.00111691	-0.305877	0.0390728	-0.202316
TNFAIP6	3	0.417988	-0.194201	0.189326	-0.251608	-0.399302	-0.100317	-0.151222	0.22943	-0.338009	0.123372	-0.0344148
TNFRSF1A	11	0.243108	-0.0572544	0.110413	-0.00113919	-0.181838	0.0776856	-0.304281	-0.239831	-0.182808	-0.260117	-0.200291
C1QC	11	0.21432	-0.0289548	0.0449252	0.0102961	-0.402146	-0.0117418	-0.234749	0.0363496	-0.233396	0.0891532	-0.153202
TNP1	9	-0.0330869	-0.426476	0.425959	-0.112806	0.118165	-0.446312	-0.21524	0.328952	-0.0995232	0.307985	-0.412763
TNR	8	0.191279	-0.3658	0.393253	0.0323005	0.0721993	-0.530276	-0.329135	0.217277	0.131897	0.0847853	-0.225425
TNS1	8	0.499117	-0.758774	0.835837	-0.423089	-0.148097	-0.397599	-0.669746	0.249132	-0.298064	-0.0595413	-0.597663
TNXA	2	-0.134372	-0.240734	0.303264	0.190375	0.144119	-0.281204	-0.387194	0.170581	-0.107686	0.0455447	-0.486124
TNXB	2	-0.0982771	-0.409268	0.492671	0.0113853	0.230724	-0.348264	-0.42936	0.144603	-0.237172	0.0419049	-0.699784
C1R	11	0.396794	-0.119977	0.185365	0.0453726	-0.316589	-0.0743313	-0.476501	-0.156991	-0.175208	-0.141217	-0.206213
TOP1	6	-0.0258578	-0.450104	0.442519	-0.155428	0.459756	-0.277678	-0.172921	-0.00557986	0.252706	0.00053262	-0.200212
TOP1P1	4	0.158458	-0.331462	0.327012	-0.0840052	-0.0924798	-0.435173	-0.175121	0.395745	0.0797005	0.0435338	-0.017364
TOP2B	1	0.0940157	0.409476	-0.478647	0.0374922	-0.135409	0.254436	0.458774	-0.0481714	0.387005	-0.164191	0.737434
TOP3A	2	-0.153957	-0.284903	0.396394	0.154396	0.212519	-0.365009	-0.393502	0.100778	-0.0891775	0.0769428	-0.536152
TP53	3	0.348116	-0.291115	0.275443	-0.217746	-0.315037	-0.185825	-0.332928	0.0578671	-0.376321	-0.00626093	-0.257213
TP53BP1	10	-0.698525	0.803482	-0.790287	0.655551	0.55817	0.396549	0.667077	-0.363407	0.73913	-0.143638	0.69374
TP53BP2	12	0.0197654	0.128061	-0.156993	0.0780952	-0.306153	-0.0811045	0.00906301	0.276409	-0.213439	0.290875	-0.0372206
C1S	11	0.373718	-0.0348365	0.125507	0.063638	-0.348619	-0.0101225	-0.406867	-0.177127	-0.250576	-0.233679	-0.155845
TP73	3	0.490786	-0.562783	0.51492	-0.412056	-0.358792	-0.337784	-0.415571	0.206347	-0.265965	0.196665	-0.321155
TPBG	15	0.27312	-0.31103	0.14587	-0.712006	0.244844	0.163402	0.198622	-0.244631	0.101162	0.0175198	0.118253
TPD52	25	-0.0334955	0.162601	-0.182598	0.104331	0.334044	0.133765	0.145106	-0.352957	0.476361	-0.233915	0.238584
TPD52L1	13	-0.302052	0.235888	-0.397857	-0.27857	0.333492	0.455045	0.709994	-0.167649	0.302608	0.0268887	0.458438
TPD52L2	6	-0.263657	-0.0878983	0.160354	0.18056	0.612697	-0.0492148	-0.161445	-0.17738	0.279965	-0.0997763	-0.215692
TPH1	9	0.0058837	-0.256842	0.319109	0.0747317	0.0184388	-0.413713	-0.290934	0.35105	-0.22704	0.242804	-0.309957
TPI1	1	-0.364245	0.814161	-0.825219	0.277365	0.0579007	0.800483	0.647535	-0.376251	0.237739	-0.321575	0.666725
TPM1	18	-0.399433	0.507008	-0.508281	0.123415	0.544971	0.603846	0.507783	-0.566702	0.349725	-0.326582	0.382505
C2	11	0.0554653	-0.0776926	0.091512	-0.0309081	-0.0983166	0.0242542	-0.199631	-0.0733662	-0.310014	-0.0634586	-0.337083
TPM3	17	-0.297195	0.751775	-0.755177	0.285436	-0.188549	0.596199	0.589237	-0.178047	0.10401	-0.151803	0.625944
TPM4	3	0.451196	-0.346631	0.196172	-0.612635	-0.321571	-1.78639e-06	0.10131	0.179588	-0.112604	0.203363	0.148964
TPMT	1	0.0588284	0.378906	-0.467804	-0.0799927	-0.0301181	0.543269	0.363771	-0.262581	0.0366351	-0.227806	0.385831
TPP2	32	0.411609	0.0276433	-0.171502	-0.418941	-0.256146	0.200398	0.287224	-0.0394283	0.121019	-0.0349002	0.486563
TPR	1	0.110684	0.383145	-0.423353	0.0660563	-0.408873	0.190386	0.315021	0.1351	0.134246	0.0749066	0.574628
TPT1	1	-0.277745	0.533113	-0.604875	-0.0160996	-0.0841083	0.518223	0.647915	-0.207851	-0.0181151	-0.173574	0.444281
C3	11	0.511797	-0.217188	0.218554	-0.165691	-0.659692	-0.119684	-0.46106	0.161311	-0.351862	0.200155	-0.197785
NR2C1	3	0.652344	-0.487297	0.423313	-0.53517	-0.483278	-0.191194	-0.398061	0.292268	-0.286206	0.175478	-0.152344
NR2C2	14	-0.405682	0.0905577	-0.0950946	0.252725	0.771606	-0.0346946	0.182899	-0.086268	0.620371	-0.102783	0.134201
HSP90B1	1	-0.192515	0.502519	-0.593145	-0.0162143	0.201596	0.486836	0.708889	-0.355352	0.442225	-0.170137	0.748029
TRAF1	8	0.694148	-0.74085	0.765278	-0.501988	-0.330936	-0.454414	-0.673708	0.249764	-0.309152	0.034558	-0.472254
TRAF2	2	-0.17256	-0.308324	0.345125	-0.156619	0.344654	-0.0222758	-0.119145	-0.137442	-0.113875	-0.0561812	-0.422949
TRAF3	10	-0.124615	0.186733	-0.0409369	0.377274	-0.270888	0.108173	-0.191875	0.159845	-0.141661	-0.25255	-0.08141
TRAF5	22	-0.105867	-0.259114	0.182923	-0.310665	0.256515	-0.0170795	0.119982	-0.0288926	-0.123537	0.0680311	-0.159088
TRAF6	5	0.204593	-0.0269714	-0.107362	-0.0441457	-0.0311845	-0.265755	0.182312	0.116951	0.319146	0.137073	0.282611
C3AR1	11	0.356042	-0.0702888	0.0209546	-0.133	-0.542084	0.0186107	-0.248403	0.0321391	-0.303754	0.237363	-0.11779
HSP90B2P	1	-0.0738239	0.197178	-0.219889	0.0679383	-0.158349	0.000297934	0.318607	0.313305	0.1526	0.0439122	0.413278
C4A	8	0.210651	-0.298219	0.434195	0.165795	-0.0426138	-0.226541	-0.658168	-0.0886023	-0.0818727	-0.0953038	-0.463534
TRHR	26	-0.111808	0.2723	-0.223576	0.509923	0.0668456	-0.091297	-0.072047	-0.108165	0.178753	0.0330552	0.10729
CCT3	1	-0.147453	0.67501	-0.711048	0.186212	-0.157515	0.619915	0.514977	-0.254736	0.150782	-0.210206	0.654277
TRIO	4	-0.223618	-0.214148	0.248763	0.0159988	0.336546	-0.0873509	0.0180287	0.146896	0.245104	0.0527547	-0.0907951
TRIP6	1	0.172008	0.150263	-0.0698589	0.0929137	-0.239113	0.208996	-0.20671	-0.131554	-0.187568	-0.353365	-0.0285197
C4B	8	0.2237	-0.290768	0.429881	0.170806	-0.0427207	-0.233051	-0.671865	-0.107879	-0.0685975	-0.107909	-0.456728
TRO	7	-0.305024	0.4696	-0.381658	0.457411	-0.0815653	0.302755	0.232415	-0.049781	0.157814	-0.0733256	0.358979
C4BPA	4	0.403381	-0.513295	0.588662	-0.20495	-0.127675	-0.276489	-0.59188	-0.00518144	-0.166706	0.0504329	-0.472363
TRPC1	1	0.0546499	0.388753	-0.389967	0.194477	-0.446818	0.131041	0.246992	0.0826811	0.0471906	0.116351	0.465554
TRPC4	10	-0.294276	0.578883	-0.489511	0.64937	0.0239437	0.12571	0.158993	-0.219158	0.29317	-0.0682432	0.377505
TRPC5	7	-0.21526	0.409308	-0.42018	0.382662	0.209276	0.161573	0.262499	-0.20716	0.360762	-0.0557847	0.450125
TRPC6	1	-0.158084	0.384999	-0.328005	0.463182	-0.203013	-0.0386452	0.139266	-0.00518764	0.101987	0.018353	0.256327
TRPM2	2	-0.104956	-0.355641	0.385366	-0.154093	0.325042	-0.0694749	-0.245066	-0.0546538	-0.179458	-0.0385853	-0.504269
TRPS1	1	-0.470998	0.714587	-0.758298	0.417385	0.0355801	0.316631	0.649645	-0.134479	0.184887	-0.122614	0.520176
TRR-ACG1-2	1	0.0834397	0.169199	-0.178575	-0.0582524	-0.309959	0.227479	0.102843	-0.00364263	-0.16497	-0.0765947	0.0918169
H2AC19	5	0.0858636	0.232065	-0.263237	0.103628	-0.224013	0.0380795	0.093352	-0.0496212	-0.0645566	0.135481	0.167507
INS-IGF2	4	0.419093	-0.615412	0.598213	-0.366077	-0.381527	-0.529081	-0.492415	0.4894	-0.433706	0.145753	-0.529202
ANP32AP1	2	-0.22156	-0.149805	0.115379	0.0656674	0.272747	-0.210249	-0.0399047	0.0563516	-0.138992	0.127057	-0.354694
SNHG4	3	0.53658	-0.494499	0.364053	-0.674651	-0.238192	-0.150062	-0.0957491	0.111296	-0.125878	0.236161	-0.0465791
TSN	1	-0.0668683	0.648092	-0.685091	0.282154	-0.196049	0.315639	0.434304	-0.19206	0.200014	-0.121037	0.612611
TSC1	14	-0.336185	0.106513	-0.112553	0.125743	0.49559	0.193553	0.226147	-0.00957227	0.523421	0.0277937	0.191817
TSC2	6	-0.0679142	-0.477202	0.52507	-0.188511	0.421582	-0.120273	-0.373387	-0.0624348	-0.0224743	-0.0136241	-0.538561
TSG101	1	-0.059485	0.568127	-0.601382	0.114163	-0.213253	0.557641	0.454406	-0.184619	0.118232	-0.144556	0.594469
TSHR	9	-0.116669	-0.399464	0.396801	-0.112877	0.178634	-0.383088	-0.137807	0.405511	-0.166214	0.0769851	-0.40848
TSNAX	1	-0.0844134	0.652499	-0.710544	0.162826	-0.20894	0.489083	0.526205	-0.1659	0.182801	-0.0714484	0.705797
TSPYL1	1	-0.504854	0.882022	-0.920437	0.399982	0.282098	0.621556	0.793872	-0.412965	0.536844	-0.181328	0.842982
CAPN5	4	-0.0944018	-0.306093	0.398557	0.101319	0.279484	-0.239535	-0.267553	0.0469843	0.134848	-0.113993	-0.297537
EIPR1	18	-0.53371	0.716446	-0.738825	0.241834	0.360245	0.81852	0.671854	-0.405906	0.29376	-0.381585	0.585352
TST	3	0.503871	-0.161765	0.107868	-0.301659	-0.306478	0.0935625	-0.219729	-0.106342	-0.0766927	-0.192145	0.0625485
GFUS	18	-0.344185	0.416279	-0.405265	0.0585967	0.370419	0.737125	0.364152	-0.623215	0.123636	-0.470035	0.229151
TTC1	1	0.0266904	0.536004	-0.574153	0.0939153	-0.332966	0.500391	0.394246	-0.114962	0.0384792	-0.140999	0.553849
DNAJC7	1	-0.266576	0.469266	-0.552699	-0.0619372	0.0608466	0.562745	0.671206	-0.170632	0.194242	-0.0342003	0.567102
TTC3	19	-0.661516	0.491445	-0.499905	0.261468	0.424242	0.334384	0.672531	-0.18437	0.262589	0.00479637	0.339528
TTC4	1	-0.0850987	0.421868	-0.359986	0.239709	-0.178631	0.411928	0.169129	-0.178302	0.0585386	-0.261605	0.27453
TTF1	1	0.0401891	0.345976	-0.411995	-0.146448	-0.143534	0.513479	0.421803	-0.275326	0.15302	-0.103919	0.505321
TTK	1	-0.0324911	0.407524	-0.365628	0.209345	-0.13899	0.208327	0.132577	-0.252316	0.0981874	-0.260639	0.348782
TTN	4	0.00148237	-0.309964	0.37576	0.0579805	0.139069	-0.53303	-0.190223	0.119823	0.200025	0.0744216	-0.152475
TTPA	12	-0.143059	0.416539	-0.359021	0.430104	-0.333702	-0.0550757	0.0702888	0.177736	-0.267101	-0.0482846	0.0629464
TUB	10	-0.512406	0.732825	-0.614407	0.837983	0.210755	0.244896	0.280931	-0.220955	0.377229	-0.276927	0.37989
TTR	16	-0.00265246	0.0280307	0.0153978	0.0167823	-0.151057	0.0755785	-0.0689857	-0.0991456	-0.00603762	-0.0601494	-0.0448599
TAB3-AS1	4	0.133028	-0.353392	0.326724	-0.192195	0.120198	-0.241793	-0.175468	0.181704	-0.0699145	0.0633999	-0.254669
TUBA4A	1	-0.072004	0.308805	-0.36709	-0.0183499	0.307328	0.612431	0.33448	-0.473766	0.454847	-0.231037	0.500901
SNORD116-19	6	-0.341751	0.0602542	-0.0254062	0.351524	0.438854	-0.0875676	0.00457547	-0.115776	0.200675	0.22553	-0.10021
ROCK1P1	10	-0.144877	0.120203	-0.0683144	0.435776	0.156061	-0.167425	-0.136191	-0.0734538	0.190811	0.0442252	-0.0910651
RNF208	2	-0.0536726	-0.360381	0.368898	-0.105558	0.32997	-0.177598	-0.309582	-0.0354761	-0.111719	0.0580538	-0.468186
RGPD8	1	-0.383073	0.430009	-0.485546	0.208589	0.274254	0.127682	0.650793	-0.264792	0.449894	0.146918	0.555532
DDX11L16	2	0.295995	-0.453181	0.445785	-0.327282	-0.203704	-0.188801	-0.286138	0.18098	-0.269584	0.127769	-0.339689
FAM156B	2	-0.269305	-0.252597	0.326426	0.00764965	0.334144	-0.0790877	-0.196195	0.040761	-0.184858	-0.0794626	-0.490312
CHORDC1P4	4	0.0649382	-0.407082	0.400744	0.00867496	0.0163103	-0.629136	-0.219724	0.405073	-0.00950066	0.245836	-0.308715
MUC5B	2	0.00797916	-0.407176	0.516306	-0.0325451	-0.039785	-0.368488	-0.445031	0.223164	-0.362801	0.186783	-0.592395
GOLGA8Q	8	0.118006	-0.343445	0.440801	-0.0927796	-0.189547	-0.203281	-0.39101	0.342968	-0.183116	0.134544	-0.368032
GXYLT2	3	0.684897	-0.567498	0.539532	-0.484388	-0.424921	-0.352524	-0.501725	0.288035	-0.282325	-0.00675807	-0.322583
SDHAP2	2	0.0792489	-0.463311	0.521922	-0.172446	0.0842207	-0.204831	-0.422071	0.210102	-0.268024	0.0709523	-0.585647
MROH1	2	-0.260617	-0.25945	0.386358	0.152137	0.370816	-0.107628	-0.381879	-0.00323866	-0.0805508	-0.0739267	-0.559527
TUBB2A	7	-0.545948	0.802144	-0.74806	0.600943	0.181606	0.531148	0.474203	-0.362498	0.23874	-0.183528	0.463279
LOC728024	1	0.0774025	0.402216	-0.381026	0.0956627	-0.405081	0.39321	0.166047	0.0630477	-0.129188	-0.247446	0.312215
SSR4P1	2	-0.103965	-0.159714	0.201305	0.0542033	0.224899	-0.118688	-0.230366	0.0068674	-0.168447	-0.0848782	-0.369839
GOLGA8O	8	0.331587	-0.600723	0.625959	-0.361697	-0.141529	-0.289623	-0.503117	0.202906	-0.230792	0.224509	-0.488133
FAM133DP	8	0.43916	-0.611871	0.50084	-0.579195	-0.357464	-0.386764	-0.189532	0.405791	-0.311899	0.41148	-0.269354
LINC00290	13	-0.126494	0.243806	-0.291525	-0.0907713	0.13627	0.292644	0.407477	-0.103525	0.28605	-0.0458198	0.397925
LINC02458	7	-0.135241	0.315115	-0.310623	0.300866	-0.118111	0.1939	0.16931	-0.0213847	0.114064	-0.035418	0.255082
SLIT3-AS1	9	-0.0242553	-0.49087	0.476166	-0.159834	0.262944	-0.489286	-0.188209	0.275876	0.0173774	0.328482	-0.339787
ZBTB8B	11	0.196257	-0.0305395	0.0842917	0.15559	-0.481905	-0.172987	-0.239574	0.192574	-0.19468	0.111502	-0.093614
NUTM2A	2	-0.00416275	-0.455051	0.521753	-0.00859941	0.152476	-0.320509	-0.44124	0.204342	-0.193293	0.0827977	-0.577048
NUTM2D	2	0.0709024	-0.45943	0.510643	-0.0415332	-0.00223203	-0.376343	-0.484471	0.223216	-0.287319	0.133656	-0.616652
LOC728158	8	0.851087	-0.830368	0.818074	-0.642351	-0.494881	-0.511697	-0.669836	0.327435	-0.35511	0.22323	-0.443987
NUTM2A-AS1	2	0.270238	-0.470816	0.455421	-0.199112	-0.252646	-0.407966	-0.417229	0.313591	-0.340076	0.188843	-0.481235
LINC00460	15	0.110922	-0.0458044	-0.0994928	-0.592393	0.15381	0.450329	0.398613	-0.158174	0.133188	0.0501402	0.281005
RSPH10B2	16	-0.0639358	-0.0937635	0.143007	0.124305	-0.253829	-0.239652	-0.201316	0.225269	-0.349657	0.187358	-0.32078
NALF1	26	-0.0484668	0.418676	-0.359269	0.50925	-0.15339	0.0248007	0.0192432	-0.0630666	0.202009	-0.0525997	0.334706
PI4KAP1	2	-0.112263	-0.253868	0.26617	-0.101711	0.41015	-0.0788078	-0.138013	-0.0166471	0.0549266	-0.141561	-0.281821
MAGED4	10	-0.820569	0.762226	-0.650245	0.781802	0.548569	0.473195	0.416179	-0.278274	0.364057	-0.239092	0.306692
FAM157A	2	-0.0533627	-0.384788	0.520342	0.155568	0.139645	-0.411738	-0.501608	0.12028	-0.137721	0.0235904	-0.6085
CARMN	3	0.341529	-0.278159	0.258754	-0.455496	-0.574406	-0.108071	-0.108979	0.384167	-0.489039	0.205383	-0.124481
D2HGDH	2	0.19429	-0.5155	0.599069	-0.15402	-0.116107	-0.32311	-0.561996	0.231524	-0.340019	-0.140487	-0.614613
TUBG1	6	0.0159464	-0.269498	0.241333	-0.203568	0.300809	0.187754	-0.156446	-0.191859	0.127601	-0.0772467	-0.147808
GOLGA6L7	2	-0.011585	-0.288269	0.321996	-0.0171958	0.172948	-0.112723	-0.3209	0.0192502	-0.191298	0.0240035	-0.431659
ARHGEF34P	7	-0.279545	0.338252	-0.272471	0.223903	-0.038832	0.21998	0.212518	0.0119266	-0.0472032	-0.0899291	0.120436
POTEF	4	0.0428583	-0.273027	0.283201	-0.139762	0.234489	-0.0735643	-0.215345	-0.111682	-0.00552481	-0.0152103	-0.195081
LOC728392	7	-0.431438	0.644078	-0.580231	0.512554	0.263536	0.406945	0.293958	-0.466772	0.254836	-0.0406344	0.309745
TUFM	1	-0.195483	0.62718	-0.64454	0.11684	0.0548879	0.722519	0.467231	-0.500825	0.157964	-0.4475	0.528211
TPI1P3	1	-0.156632	0.341587	-0.385664	0.109932	0.0732295	0.317227	0.330879	-0.0517137	0.206444	-0.11385	0.362563
PARGP1	1	-0.0109471	0.309593	-0.350799	-0.144339	-0.134655	0.414841	0.356398	-0.314355	-0.0141763	-0.0597104	0.321022
ZC3H12A-DT	3	0.450951	-0.394371	0.410866	-0.254524	-0.172356	-0.284896	-0.438259	0.0389728	-0.120286	-0.0972842	-0.26915
GGT2P	2	-0.200065	-0.275388	0.369813	0.0355609	0.218691	-0.217264	-0.31453	0.196789	-0.209958	0.123956	-0.531859
PPIEL	2	0.245424	-0.623471	0.686583	-0.183813	-0.184012	-0.567883	-0.543968	0.344274	-0.362584	0.213371	-0.640746
TGFB2-AS1	16	0.105062	-0.0573115	0.177366	0.238763	-0.331776	-0.200375	-0.423462	0.00493752	-0.318639	0.0617675	-0.364345
METTL24	7	-0.44595	0.541612	-0.502394	0.541306	0.386249	0.148065	0.332889	-0.273926	0.211417	-0.222491	0.232757
SERF1B	13	-0.166813	0.276932	-0.349035	-0.149333	0.0879951	0.425759	0.425528	-0.1402	0.116304	-0.0542751	0.35832
GOLGA8H	22	0.330704	-0.716895	0.691226	-0.444677	0.000441633	-0.407735	-0.525048	0.18037	-0.228805	0.214249	-0.611678
SPDYE8	2	-0.113647	-0.395647	0.512714	0.0964272	0.0113046	-0.402699	-0.419149	0.436687	-0.310581	0.113778	-0.584986
C2orf92	8	0.56852	-0.76993	0.803972	-0.329549	-0.425164	-0.622238	-0.741592	0.477686	-0.490225	0.336939	-0.680913
LOC728554	1	-0.30739	0.499671	-0.567377	0.064902	0.229576	0.559155	0.505441	-0.421653	0.31966	-0.197318	0.505721
ENTPD1-AS1	3	0.518847	-0.275571	0.257881	-0.377151	-0.660549	-0.227457	-0.178444	0.416745	-0.39589	0.0492074	-0.0689249
CNTNAP3B	20	-0.613857	0.326425	-0.294143	0.376919	0.334672	0.0221992	0.34859	-0.0956521	0.0807494	0.125355	0.00651058
CCDC192	9	-0.173033	-0.284256	0.295298	0.108034	0.381282	-0.373647	-0.208845	0.214883	0.134814	0.280175	-0.339655
CCDC169	10	-0.484712	0.602545	-0.513806	0.560063	0.0840738	0.158743	0.294639	-0.0674221	0.0448262	-0.180603	0.233707
DCDC2C	2	-0.0796676	-0.146212	0.243671	0.184091	0.0754594	-0.253228	-0.27414	0.17496	-0.136398	0.0764553	-0.345821
TUFT1	1	-0.278094	0.583445	-0.54673	0.41961	0.232384	0.380155	0.373697	-0.505484	0.443328	-0.22223	0.49432
PCAT18	22	0.112353	-0.487105	0.348177	-0.563361	0.230479	-0.120544	-0.00208407	0.119506	-0.136093	0.18341	-0.28157
SDHAP3	2	-0.162759	-0.212634	0.281807	0.0875342	0.358347	-0.0396072	-0.244002	-0.084728	0.0828425	-0.168145	-0.328583
PDCD6P1	2	-0.11436	-0.0519594	0.173804	0.267829	-0.0950723	-0.195787	-0.203043	0.162834	-0.0462087	0.0221865	-0.164488
ASB9P1	2	0.11678	-0.373226	0.381422	-0.102303	-0.158775	-0.338182	-0.308304	0.284875	-0.336693	0.195486	-0.504957
CCDC30	7	-0.381441	0.501001	-0.47056	0.277053	-0.193194	0.263918	0.369897	0.0294228	-0.190506	0.0559228	0.189366
SKP1P2	1	-0.0559784	0.331388	-0.394981	0.131008	-0.319371	0.0357413	0.343468	0.249328	0.086398	0.256887	0.510828
FAM133CP	8	0.370911	-0.593677	0.553282	-0.396292	-0.380011	-0.485237	-0.292814	0.530825	-0.305793	0.405667	-0.327337
CDK11A	2	0.104835	-0.558197	0.588827	-0.212413	-0.0262087	-0.394692	-0.388317	0.353916	-0.251381	0.232012	-0.540882
HULC	9	-0.248499	-0.0855124	0.0923017	0.172042	0.233052	-0.350856	0.0176194	0.165403	0.131743	0.418844	-0.133691
DMRTC1B	6	-0.341828	-0.113703	0.126549	0.0964611	0.658085	0.0147679	-0.0306555	-0.140242	0.176926	-0.0380336	-0.24935
RPL13AP5	17	-0.216584	0.573511	-0.532904	0.138862	-0.0513071	0.715204	0.342074	-0.374474	0.0480148	-0.373092	0.374886
SLC35E2B	4	-0.0201588	-0.302313	0.297288	-0.092298	0.299876	-0.18589	-0.189054	0.0281362	0.010432	-0.0779902	-0.267252
ZBED3-AS1	3	0.464677	-0.157381	0.210952	0.0231443	-0.452877	-0.265312	-0.362378	0.0823536	-0.0440574	-0.132149	0.0313528
MAP4K3-DT	15	0.0583412	-0.343722	0.277299	-0.450696	0.144792	0.0889636	0.0423328	0.0864067	0.0108429	0.132773	-0.101678
NPIPB8	2	0.0386415	-0.579913	0.680193	-0.0611521	0.108904	-0.495258	-0.513678	0.342284	-0.250688	0.147248	-0.674585
LOC728739	1	-0.143884	0.464011	-0.383425	0.330037	-0.0500637	0.373036	0.142562	-0.236605	0.0716553	-0.0881476	0.256704
NPIPB6	2	-0.00597268	-0.560626	0.622615	-0.0688232	0.164844	-0.557701	-0.432831	0.32345	-0.162738	0.24224	-0.609846
LOC728743	19	-0.327198	0.238367	-0.279073	0.0294302	0.285568	0.35067	0.427667	-0.227184	0.208919	-0.0335518	0.236361
ANKRD20A4P	2	-0.476141	-0.00818157	0.05769	0.255974	0.406849	-0.092323	-0.00821822	0.195889	0.015302	0.0336036	-0.283992
ZNF566-AS1	6	-0.281322	0.0551798	-0.0025231	-0.0163506	0.431562	0.198999	0.118137	-0.139852	0.137758	-0.00834838	-0.0550654
PIN4P1	4	0.349098	-0.594966	0.597477	-0.388476	-0.256756	-0.412758	-0.37121	0.300807	-0.378428	0.219583	-0.422432
CROCC2	16	0.163782	-0.113801	0.139826	-0.024684	-0.164724	-0.14668	-0.247735	-0.160706	-0.0956063	-0.00124614	-0.153252
SCAMP1-AS1	1	-0.133744	0.42893	-0.436118	0.303647	-0.0600325	0.0942193	0.263611	-0.026556	0.213726	-0.0175987	0.468179
ANKDD1B	9	-0.4415	-0.0122953	0.0565413	0.301676	0.41105	-0.288766	0.0109923	0.0290046	0.0319849	0.0921521	-0.267085
FRMPD2B	16	0.0727107	-0.0728863	0.214483	0.282458	-0.264194	-0.217479	-0.463374	0.0465997	-0.225985	-0.122602	-0.331499
TULP2	2	-0.251225	0.0878886	0.0094261	0.250993	0.207854	0.0301068	-0.050026	-0.188528	0.020298	0.164641	-0.124643
NSFP1	1	-0.452614	0.617707	-0.672532	0.161173	0.531947	0.683742	0.666729	-0.412657	0.554401	-0.289563	0.654534
C1GALT1C1L	12	0.274318	0.0257555	-0.0700777	-0.0134315	-0.391951	-0.079986	-0.148494	0.127605	-0.172275	0.0808805	0.0543468
FAM72D	8	0.110577	-0.315493	0.310597	-0.226099	-0.126115	-0.181137	-0.168219	0.211843	-0.205189	-0.0262866	-0.215042
NBPF8	2	-0.21175	-0.297288	0.436268	0.0931612	0.169283	-0.200024	-0.411531	0.148244	-0.291422	-0.030166	-0.674861
LINC00623	2	-0.531493	0.189239	-0.0834622	0.389142	0.248922	0.0837774	0.0104521	0.0724769	-0.154354	-0.0464818	-0.240671
FAM182B	8	0.064303	-0.219038	0.296163	-0.0417299	-0.272501	-0.280524	-0.30497	0.263832	-0.460944	0.190168	-0.543808
NPIPB11	2	-0.0473374	-0.521153	0.616487	0.0318097	0.245773	-0.480383	-0.493768	0.244737	-0.0690626	0.140876	-0.60571
TULP3	8	0.469987	-0.627531	0.611951	-0.305631	-0.424652	-0.613815	-0.504684	0.543123	-0.371717	0.321743	-0.489512
CT45A2	7	-0.109394	0.377771	-0.321111	0.223994	0.0355527	0.284467	0.147128	-0.280602	0.139246	-0.394724	0.248003
PDE4DIPP1	30	-0.125482	-0.0311775	0.0798199	0.219699	0.24882	-0.0229314	-0.140654	0.0333943	0.199404	-0.106861	-0.0750604
ZNF736	7	-0.601294	0.664213	-0.701759	0.396673	0.328585	0.279275	0.710072	-0.190521	0.36783	-0.0138731	0.545012
ELOA3BP	2	-0.180888	-0.322556	0.366895	-0.0579885	0.347745	-0.112963	-0.223639	0.0244179	0.051377	-0.0272219	-0.384567
RPS15AP10	4	0.0592679	-0.511476	0.541967	-0.10362	0.0732196	-0.52624	-0.350847	0.157003	-0.151724	0.0828135	-0.504144
C6	10	-0.474409	0.618714	-0.470304	0.747127	0.0769409	0.0910564	0.129695	-0.175868	0.117073	-0.202715	0.172627
HIRA	6	-0.276443	-0.219674	0.266543	0.0844801	0.606885	-0.0241114	-0.188303	-0.0293567	0.236579	-0.103929	-0.282861
ZBED5-AS1	12	-0.193003	0.0944388	-0.022814	0.306531	0.0138765	-0.184461	-0.0539643	0.00589492	-0.0912989	-0.0033546	-0.172743
RPEL1	9	-0.123428	-0.209893	0.154666	0.0799631	0.324726	-0.355128	-0.0481923	0.254353	0.0986501	0.264349	-0.185623
