## Supplemental Table 8 for "Nucleus accumbens neuron subtype translatome signatures in socially stressed females" (part 3 of 3)

### Sheet: module membership (human NAc) (continued)
gene	module	AE3	AE7	AE8	AE10	AE14	AE18	AE19	AE24	AE25	AE28	AE29
FAAHP1	2	-0.0414851	-0.271118	0.340303	0.0120746	0.176644	-0.222941	-0.320331	0.0658459	-0.272434	-0.12647	-0.493151
LOC729080	9	-0.358872	0.00693083	-0.0448211	0.215652	0.365588	-0.269571	0.10613	0.146433	0.0332699	0.0761963	-0.101669
OIP5-AS1	32	0.266399	0.0391056	-0.216905	-0.517654	-0.00451768	0.316501	0.427495	-0.232616	0.221655	0.0797457	0.462678
CCDC13-AS2	20	-0.331179	0.090503	-0.103271	0.201005	0.152338	-0.138039	0.102642	0.171278	0.12222	0.255788	-0.0425224
GASK1A	12	-0.283459	0.258923	-0.210551	0.42204	0.164526	-0.0464549	-0.0353756	-0.105519	0.106962	-0.0369584	-0.0452425
AGAP5	2	0.0637027	-0.446316	0.554841	-0.0307481	-0.200245	-0.486535	-0.502627	0.492561	-0.411408	0.299827	-0.612305
BMS1P4	2	0.0260255	-0.324487	0.424153	0.0522252	-0.200047	-0.472857	-0.358139	0.433181	-0.14538	0.349316	-0.353717
GTF2IRD1P1	1	-0.0848665	0.447121	-0.524345	0.00247308	0.0718274	0.402471	0.489329	-0.182038	0.339753	-0.148696	0.652854
ANKRD20A8P	2	-0.473779	0.0440455	0.0113756	0.357574	0.398908	-0.110289	-0.0376929	0.110307	-0.0120491	0.0465136	-0.276622
KATNBL1P6	1	0.0919302	0.327099	-0.355631	0.107068	-0.359644	0.122348	0.223484	-0.00316559	-0.0691618	-0.0973167	0.328547
NBAT1	1	-0.318983	0.533913	-0.498639	0.382033	0.0796705	0.238614	0.372276	-0.0839412	0.171061	-0.0528876	0.337854
STXBP5-AS1	3	0.327821	-0.157988	0.107384	-0.438238	-0.00401124	0.310603	0.00687569	-0.116464	0.213629	-0.199421	0.18792
TNFSF4	4	0.124995	-0.599569	0.681103	0.0240148	0.0135369	-0.789205	-0.537856	0.445545	-0.168414	0.178283	-0.604826
LOC729218	2	-0.0437474	-0.375741	0.447167	-0.00744509	0.220891	-0.189215	-0.351506	0.0764798	-0.0966611	-0.0172451	-0.49251
FLJ45513	4	0.209716	-0.585677	0.642486	-0.157704	0.0219819	-0.42465	-0.536627	0.157248	-0.242373	0.248831	-0.585544
KIAA2012-AS1	9	-0.47997	0.013471	0.0665536	0.355077	0.378874	-0.275609	0.00230079	0.144316	0.0590269	0.333156	-0.22059
FAHD2CP	8	0.713034	-0.722333	0.755358	-0.429691	-0.450252	-0.367192	-0.750398	0.329575	-0.420101	0.175452	-0.566169
SFTPA2	2	-0.28357	-0.163215	0.20677	0.0925693	0.480621	-0.0878799	-0.098014	-0.082838	0.0895313	0.0627387	-0.304238
NUTM2B	2	0.0247245	-0.469239	0.525134	-0.0308445	0.136889	-0.294429	-0.488932	0.0843821	-0.203545	0.132767	-0.617461
LOC729291	20	-0.443791	0.299419	-0.229587	0.574359	0.418123	-0.0956967	0.157713	-0.0613255	0.347606	-0.107585	0.151707
CETN4P	1	0.285775	0.0559242	-0.0764927	-0.266255	-0.258467	0.32749	0.000980071	-0.216872	-0.204752	-0.0999872	0.0601882
FAM86HP	2	-0.203359	-0.179491	0.131897	-0.0874492	0.294022	-0.0990549	0.0350747	0.274835	0.0352436	0.20171	-0.153209
TXK	11	0.143006	-0.183956	0.195087	-0.142906	-0.358845	-0.111627	-0.204897	0.0667804	-0.376865	0.376989	-0.33837
CASTOR2	2	-0.264958	-0.222044	0.298496	0.0992587	0.418173	-0.0496701	-0.199716	0.0990553	0.0779327	-0.199999	-0.321313
CCDC61	2	0.0303186	-0.522304	0.53031	-0.262251	-0.0308654	-0.324532	-0.310775	0.33167	-0.356024	0.235127	-0.59197
SAMD4A-AS1	2	-0.224464	-0.0913554	0.200712	0.199891	0.203947	-0.138867	-0.130653	-0.104705	-0.0419461	-0.183573	-0.280526
RAD51AP2	10	-0.441343	0.478783	-0.309349	0.866208	0.116948	-0.105947	-0.00780181	-0.0546801	0.239998	-0.149026	0.0709499
TXN	1	-0.159309	0.635827	-0.67205	0.0967134	-0.211468	0.598235	0.570743	-0.166241	-0.0376068	-0.222639	0.584346
TMEM242	7	-0.37512	0.751961	-0.770476	0.391937	0.0342953	0.478545	0.629233	-0.221538	0.367847	-0.108046	0.749968
FAM72A	2	0.199011	-0.425251	0.39434	-0.382674	-0.102439	-0.102247	-0.16928	0.209793	-0.21838	-0.0407615	-0.300847
RGPD6	1	-0.377167	0.426691	-0.492036	0.197152	0.233191	0.115551	0.676184	-0.212769	0.487411	0.180314	0.60043
LOC729558	9	0.0775066	-0.330561	0.261927	-0.154181	0.118925	-0.528789	-0.00275479	0.170547	0.0866624	0.3626	-0.111566
DIRC3	14	-0.584768	0.327858	-0.280286	0.455594	0.618858	0.0946808	0.2474	-0.13082	0.388207	-0.0468947	0.0238557
SPDYE6	2	-0.0885045	-0.437576	0.512706	-0.0617439	0.214798	-0.266594	-0.387261	0.186419	-0.117519	0.182218	-0.530334
TXNRD1	1	-0.245196	0.758149	-0.810009	0.280703	-0.133743	0.522048	0.64976	-0.22332	0.214333	-0.180523	0.74752
CHP1P2	2	0.0189151	-0.415409	0.498167	0.0690083	0.145777	-0.471304	-0.446751	0.116872	-0.128366	0.0169016	-0.525
SPEN-AS1	5	0.330243	-0.00701693	0.0343254	0.0379287	-0.356039	-0.0577061	-0.211192	-0.0159457	-0.0551912	-0.215532	0.0361776
MRS2P2	4	0.17719	-0.512309	0.491843	-0.177537	0.223526	-0.430824	-0.319326	0.123007	-0.0372762	0.0274125	-0.380906
ZNF812P	1	0.020772	0.322391	-0.352244	0.0646196	-0.336394	0.199941	0.133837	-0.06143	-0.0442044	0.0963955	0.199191
PACRG-AS3	8	0.637228	-0.809505	0.809893	-0.543357	-0.318847	-0.535709	-0.590328	0.272014	-0.443274	0.130183	-0.593975
CCDC175	27	-0.113732	0.103694	-0.05872	0.309511	-0.12755	-0.243027	-0.0505472	0.0782805	-0.0663324	0.0980474	-0.0634789
LOC729683	2	-0.332095	0.144745	-0.138705	0.0146977	0.188741	0.429346	0.15187	-0.175109	-0.200233	-0.0970307	-0.152469
FAM90A2P	2	-0.112033	-0.38644	0.485886	0.0729991	0.227147	-0.361207	-0.374357	0.179771	-0.153058	0.161091	-0.510003
TYK2	2	0.14506	-0.502174	0.548712	-0.235097	-0.0515365	-0.126769	-0.500563	0.187495	-0.42778	0.025114	-0.668157
DNAJC27-AS1	8	0.0300988	-0.196494	0.311034	0.18531	-0.175049	-0.358572	-0.44099	0.152566	-0.365448	0.0425563	-0.499155
LOC729732	2	-0.0962251	-0.372136	0.451582	0.0354626	0.198712	-0.409122	-0.314123	0.1153	-0.129463	0.28312	-0.440272
LOC729737	2	-0.174814	-0.316907	0.41161	0.0763796	0.341342	-0.205204	-0.273826	0.0789873	-0.0796479	-0.0605353	-0.507207
GOLGA8CP	15	0.153905	-0.236414	0.124707	-0.55109	0.129398	0.197195	0.105186	-0.169002	-0.0546549	0.172797	-0.0193944
SEC14L1P1	2	0.189802	-0.574556	0.650235	-0.136997	-0.104548	-0.423239	-0.549518	0.426258	-0.310141	0.324711	-0.627561
TYMS	8	0.758194	-0.883286	0.890054	-0.571356	-0.354773	-0.541189	-0.739293	0.320931	-0.400387	0.171033	-0.583305
FHIP1A	10	-0.393462	0.545283	-0.40245	0.8176	0.163464	0.0771076	0.0383899	-0.303574	0.287919	-0.181491	0.195861
UMAD1	1	0.0227983	0.508992	-0.526514	0.140803	-0.298136	0.357651	0.352253	-0.0672214	0.067421	-0.205736	0.50319
RGPD2	9	-0.288794	0.119988	-0.136965	0.156948	0.180588	-0.194271	0.2914	-0.0488083	0.12012	0.324164	0.113953
LSP1P3	13	0.0520045	-0.0877654	-0.00725027	-0.296614	-0.0620954	0.11994	0.13471	-0.0520213	-0.071616	0.192677	0.0794334
LOC729867	10	-0.584598	0.668234	-0.525441	0.812456	0.187206	0.243724	0.204083	-0.115625	0.175178	-0.212065	0.171031
LOC729870	13	-0.0631038	0.0367083	-0.16376	-0.365932	0.0756818	0.336832	0.364469	0.0200181	-0.0970759	0.0634526	0.205298
TBC1D3	2	-0.0581018	-0.491	0.539769	-0.159046	0.192995	-0.216286	-0.36357	0.210896	-0.182184	0.144677	-0.554616
TBC1D3H	2	-0.10894	-0.445699	0.511753	-0.0275826	0.300253	-0.324941	-0.327689	0.204313	-0.066178	0.0294528	-0.492249
ANKRD34C-AS1	10	-0.494447	0.294028	-0.218649	0.393065	0.291542	0.119352	0.172775	-0.221202	-0.0388834	0.108893	-0.129267
CRPPA	17	-0.22696	0.704595	-0.736507	0.204041	-0.153927	0.589955	0.559624	-0.251856	0.10342	-0.141492	0.578894
SHISA7	6	-0.185432	-0.380051	0.428411	-0.0218993	0.539417	-0.233521	-0.285384	-0.0428511	0.063712	0.0191645	-0.484553
MORN2	17	-0.312626	0.700191	-0.701287	0.199373	-0.165659	0.654248	0.568294	-0.222819	-0.0147649	-0.11848	0.498608
CNN3-DT	3	0.35621	-0.172692	0.256334	0.0925819	-0.278679	-0.275411	-0.460656	-0.00130639	-0.0520596	-0.0704468	-0.0855201
LINC01530	3	0.596332	-0.370267	0.410054	-0.250866	-0.436799	-0.375655	-0.405025	0.206255	-0.171581	-0.0663042	-0.155403
NPIPB2	2	0.103577	-0.3673	0.383773	-0.0850034	-0.0851816	-0.430404	-0.267309	0.318219	-0.113531	0.400625	-0.288984
LINC01776	10	-0.458291	0.429294	-0.288351	0.823595	0.102497	-0.15619	-0.0170315	0.0759743	0.141542	-0.037969	0.0568123
BORCS8	1	-0.231121	0.61066	-0.639716	0.108715	-0.120619	0.659574	0.526028	-0.175014	0.106558	-0.0367042	0.576431
SHISA9	6	-0.345641	-0.247575	0.197285	-0.071626	0.577982	-0.184796	0.127156	0.0611168	0.149475	0.174833	-0.211521
C7	1	0.196919	0.205835	-0.205724	-0.0672035	-0.187817	0.434322	0.00133863	-0.314014	-0.0638626	-0.387186	0.186123
SEC14L6	10	-0.170634	0.27291	-0.186185	0.405142	-0.0725009	0.189544	-0.0600658	-0.0689385	-0.0249319	-0.201255	0.0359753
ZNF814	2	0.049954	-0.534094	0.602481	-0.152488	-0.0466205	-0.346289	-0.452804	0.328073	-0.417126	0.139278	-0.664719
LINC00886	27	-0.296542	0.466612	-0.368254	0.55112	-0.115113	-0.0329849	0.100023	0.0307655	-0.0227129	-0.124358	0.15164
RRN3P1	7	-0.417817	0.515927	-0.475622	0.288327	0.106393	0.451221	0.403087	-0.0318589	0.0787337	-0.0607549	0.293615
MOSMO	1	-0.235991	0.639672	-0.712103	0.204364	-0.0296328	0.416706	0.703598	-0.173793	0.406956	-0.0741054	0.84043
LOC730098	13	-0.17409	0.137776	-0.176733	-0.147134	-0.0383933	0.274468	0.298426	0.00998379	-0.232376	0.09914	0.0801231
TYRO3	3	0.393708	-0.119908	0.163224	-0.0254568	-0.0355571	-0.0053946	-0.314334	-0.196223	0.152777	-0.337666	0.115342
CRYZL2P	3	0.709889	-0.586018	0.561086	-0.471812	-0.540882	-0.352833	-0.547622	0.375575	-0.430077	0.135962	-0.355346
FAM166B	16	0.0588528	-0.0927966	0.0880675	-0.11795	-0.138765	0.015471	-0.182508	-0.196799	-0.116008	0.111951	-0.153212
TMEM229A	3	0.465745	-0.231654	0.134482	-0.392446	-0.370234	-0.0570212	-0.147922	0.0690656	-0.18831	0.089841	-0.0375958
TEX50	9	-0.188539	-0.260657	0.271279	-0.0275199	0.370669	-0.25751	-0.109277	0.176227	-0.000456676	0.056049	-0.337564
TYRO3P	2	0.0891393	-0.420445	0.476902	-0.0855227	0.0468791	-0.233244	-0.406025	0.188788	-0.142753	0.0491658	-0.426411
PAPOLA-DT	1	-0.174391	0.510882	-0.528025	0.172978	0.137591	0.407699	0.447758	-0.374349	0.381504	-0.1457	0.551226
BTG2-DT	4	0.0447992	-0.324473	0.308699	-0.17475	0.260662	-0.149082	-0.196541	0.0340017	0.0562801	-0.0745197	-0.232784
ANAPC1P4	20	-0.558415	0.319267	-0.288435	0.389945	0.496995	0.0700682	0.357999	0.00815604	0.321653	-0.00738223	0.162227
TYROBP	11	0.296908	-0.0642492	0.0475726	-0.0652132	-0.572167	-0.00070368	-0.276498	0.0752588	-0.38048	0.234281	-0.197719
TYRP1	3	0.544558	-0.418659	0.379846	-0.324203	-0.268762	-0.276364	-0.345382	0.228462	0.0530825	-0.0794217	-0.0795564
U2AF1	2	-0.179714	-0.284132	0.350164	0.0672412	0.367523	-0.216325	-0.25046	0.0566729	-0.0249397	0.0157727	-0.40122
MYT1L-AS1	9	-0.334089	-0.0372183	-0.0256839	-0.0646257	0.384776	-0.152637	0.358511	0.0509255	0.184856	0.246036	0.0743445
LINC02447	4	0.0752488	-0.355852	0.390909	-0.109135	0.171573	-0.178066	-0.245533	0.10048	0.0867852	0.124084	-0.196604
LOC731075	2	-0.0838917	-0.353948	0.411099	-0.052077	-0.0119928	-0.359222	-0.266237	0.438444	-0.296256	0.260383	-0.467811
UBA52	17	-0.276589	0.618171	-0.58374	0.203732	-0.0459583	0.688299	0.377356	-0.326954	0.0125283	-0.254523	0.367289
LOC731157	5	0.0741512	0.140616	-0.177698	0.0308978	-0.401146	-0.0596326	0.0760271	0.171251	-0.297043	0.188402	-0.00900143
RFX8	10	-0.373709	0.226266	-0.0918394	0.576967	0.223589	-0.161954	-0.11298	-0.110799	0.15106	-0.0388969	-0.143793
LINC01347	2	-0.0184048	-0.388631	0.517864	0.147118	0.064376	-0.403432	-0.516018	0.186136	-0.193607	-0.0139842	-0.604275
UBB	1	0.0673047	0.457902	-0.48684	0.0458572	-0.302783	0.498818	0.304543	-0.189548	-0.0634137	-0.267036	0.466529
UBC	18	-0.255532	0.57126	-0.642632	0.0862202	0.349585	0.676004	0.586129	-0.5366	0.508522	-0.267168	0.673245
UBA1	6	-0.255868	-0.0301075	0.0888618	0.170189	0.674698	0.126832	-0.0340671	-0.503217	0.468042	-0.29879	-0.0172003
FAM238B	10	-0.627398	0.590899	-0.468259	0.815883	0.259946	0.0413255	0.154095	-0.0763813	0.124578	-0.0919334	0.092912
UBA7	11	0.428115	-0.18568	0.20085	-0.337942	-0.658164	0.0394848	-0.274425	0.246911	-0.471242	0.0435508	-0.137054
UBE2A	1	-0.0345188	0.36274	-0.495384	-0.114296	0.0718014	0.326544	0.625692	-0.266177	0.368729	-0.113401	0.692065
UBE2B	6	-0.232121	-0.206994	0.22164	0.0447786	0.458227	-0.198525	-0.0355348	0.250342	0.0937751	-0.0270981	-0.233512
UBE2D1	1	-0.0515719	0.49055	-0.618829	-0.0485449	-0.0163433	0.436762	0.627651	-0.334103	0.239425	-0.183532	0.683312
UBE2D2	1	-0.0275344	0.551558	-0.640089	-0.0108934	-0.108023	0.578	0.545541	-0.319631	0.143723	-0.248845	0.656439
UBE2D3	1	-0.0512344	0.602487	-0.677837	0.16209	-0.201742	0.351524	0.544091	-0.232668	0.203305	-0.102819	0.678583
UBE2E1	1	0.249249	0.303557	-0.372451	-0.0713447	-0.368747	0.305305	0.227446	-0.117406	-0.017644	-0.161142	0.40228
UBE2E2	21	0.563087	-0.754547	0.669908	-0.474108	-0.265062	-0.753912	-0.381451	0.335576	-0.0717568	0.491755	-0.291504
UBE2G1	5	0.418039	-0.214245	0.0626729	-0.567102	-0.246233	0.0403543	0.171068	0.12215	-0.0352035	0.144825	0.212731
UBE2G2	8	0.275413	-0.42783	0.385876	-0.508461	0.0526555	0.0568798	-0.204985	-0.137492	-0.0554817	-0.0190277	-0.212593
UBE2H	1	-0.0227237	0.384659	-0.473191	0.186162	-0.0610922	0.0223331	0.418254	-0.113745	0.287302	0.00894267	0.547986
UBE2I	18	-0.627523	0.617348	-0.578316	0.438872	0.447814	0.655061	0.423611	-0.350662	0.234299	-0.425465	0.28995
UBE2L3	1	0.0453645	0.166231	-0.253805	-0.174422	-0.0407215	0.409809	0.250386	-0.145494	0.0274234	-0.128609	0.265269
UBE2N	1	-0.377634	0.795633	-0.846413	0.392022	0.0729672	0.502539	0.703625	-0.278849	0.43138	-0.134074	0.795519
UBE2V1	6	-0.266034	-0.245304	0.256338	0.0702221	0.581117	-0.190013	-0.16565	-0.111177	0.124983	0.0612879	-0.396801
UBE2V2	1	-0.140391	0.620142	-0.717127	0.0110879	-0.0618759	0.634726	0.658515	-0.269268	0.24497	-0.0790882	0.756997
UBE3A	20	-0.672932	0.5959	-0.626147	0.526137	0.498049	0.0666709	0.672816	-0.126915	0.545473	0.127787	0.575309
OSGIN2	5	0.218268	0.312821	-0.367425	0.0510644	-0.322027	0.109316	0.203688	-0.133617	0.129505	-0.054803	0.439152
SUMO1	1	-0.0937812	0.618072	-0.681347	0.0907812	-0.242052	0.539188	0.57579	-0.150055	0.034327	-0.129654	0.659364
UBP1	6	-0.57044	0.214194	-0.223803	0.323591	0.72351	0.049774	0.329751	-0.0983707	0.482661	-0.130122	0.1034
UCHL1	7	-0.651263	0.890966	-0.86477	0.515911	0.398848	0.730965	0.699574	-0.469393	0.433142	-0.28355	0.673276
UCHL3	1	-0.320964	0.405711	-0.446657	0.115273	-0.191565	0.259275	0.531172	0.0810911	-0.00202819	0.207709	0.333728
UPK1B	15	0.0566129	-0.274587	0.214263	-0.510898	0.107164	0.112519	0.117509	0.0237581	-0.215778	0.113212	-0.128186
UCP1	9	-0.0640643	-0.262737	0.282487	0.169425	0.0747215	-0.534387	-0.289266	0.276176	-0.0914562	0.323308	-0.439038
UCP2	8	0.300301	-0.422842	0.446626	-0.191298	-0.291084	-0.292359	-0.494179	0.390431	-0.249553	0.113968	-0.378568
UCP3	2	-0.016757	-0.443679	0.520154	-0.0349207	0.0247148	-0.295503	-0.466832	0.159599	-0.346008	0.104122	-0.663293
UFD1	18	-0.00468968	0.270077	-0.26215	-0.072584	-0.0118676	0.498967	0.207156	-0.362699	0.0844557	-0.410873	0.315098
SLC35A2	1	-0.191404	0.470367	-0.506786	0.237498	0.0669605	0.326667	0.347433	-0.209327	0.191712	-0.176805	0.407054
UGCG	1	-0.0767818	0.56006	-0.665992	-0.0133534	-0.197057	0.432352	0.670389	-0.121224	0.225515	-0.00417884	0.815104
UGDH	1	-0.207317	0.480869	-0.525515	0.32306	0.00346983	0.167434	0.437334	-0.131444	0.270685	-0.11867	0.477974
UGP2	1	-0.164713	0.239622	-0.327521	-0.205323	0.0789834	0.428848	0.502028	-0.219032	0.0795875	0.0436862	0.305341
UGT8	3	0.937224	-0.654524	0.558297	-0.672672	-0.609671	-0.359022	-0.439607	0.316612	-0.300329	0.080836	-0.131739
UCK2	1	-0.078364	0.39977	-0.466529	-0.132691	-0.0953574	0.583547	0.532034	-0.243062	0.149818	-0.105384	0.562957
UMPS	1	-0.282004	0.645898	-0.642548	0.294088	-0.0906837	0.471147	0.439378	-0.157374	0.121054	-0.256081	0.497047
COL14A1	3	0.454504	-0.309539	0.266555	-0.273661	-0.549919	-0.361492	-0.226315	0.227733	-0.377747	0.10005	-0.153367
UNG	12	-0.206719	0.624662	-0.629899	0.361194	-0.109781	0.362794	0.303806	-0.321874	0.0358148	-0.0724433	0.324667
USP4	6	-0.0499529	-0.52285	0.562473	-0.172236	0.450345	-0.280378	-0.347653	0.0523041	0.018252	0.0621561	-0.529801
UPP1	2	0.0153581	-0.238002	0.258329	-0.0580832	0.201361	-0.0136493	-0.240471	-0.0410619	-0.0206951	0.083598	-0.268896
VPS51	7	-0.431765	0.793256	-0.786254	0.33284	0.211514	0.777754	0.527781	-0.460579	0.226422	-0.258114	0.497238
UQCRB	1	-0.211466	0.662365	-0.674673	0.174496	-0.247833	0.598214	0.5079	-0.0894744	-0.0973737	-0.141365	0.511047
UQCRC1	18	-0.190473	0.584533	-0.632067	0.0544406	0.232452	0.820696	0.506601	-0.518148	0.33434	-0.398749	0.616848
UQCRC2	1	-0.183888	0.659109	-0.724561	0.0881245	-0.077583	0.633568	0.63602	-0.239724	0.19829	-0.210257	0.753491
UQCRFS1	1	-0.143388	0.611751	-0.676936	0.0319497	0.0392794	0.69998	0.595919	-0.404272	0.247869	-0.226804	0.697799
UQCRH	1	-0.187917	0.666892	-0.685759	0.155061	-0.152953	0.691581	0.492847	-0.254914	0.106235	-0.262154	0.625503
UROD	1	-0.16868	0.640439	-0.67572	0.0512226	-0.0780205	0.788727	0.5076	-0.400203	0.101387	-0.276638	0.559122
UROS	7	-0.378746	0.343915	-0.324033	0.0706368	-0.0424047	0.415831	0.295728	-0.0295576	-0.14883	0.195821	0.0552208
USF1	1	-0.243715	0.689703	-0.682723	0.250722	-0.13946	0.696206	0.461601	-0.141807	0.0195855	-0.304819	0.509108
USF2	2	0.0491356	-0.196267	0.187706	-0.309406	-0.00101303	0.299706	-0.192444	-0.098338	-0.257704	-0.0648793	-0.299813
USP1	5	0.37685	0.216293	-0.300844	-0.102536	-0.444445	0.11403	0.15628	0.019322	0.0357711	-0.0196268	0.437416
USH2A	10	-0.658846	0.598432	-0.518039	0.701329	0.406665	0.111541	0.360088	-0.236872	0.373189	-0.12655	0.278624
MRPL49	1	-0.231228	0.70483	-0.733829	0.242461	0.0964314	0.579876	0.556474	-0.381857	0.314873	-0.295768	0.6743
CLRN1	2	-0.147871	-0.209272	0.196233	0.0490516	0.262246	-0.313258	-0.0944982	0.138661	0.0182382	0.101754	-0.233371
UTRN	7	-0.423773	0.569264	-0.603269	0.314298	0.204793	0.274888	0.600522	-0.0942415	0.298767	-0.208367	0.546412
UTY	24	0.523565	-0.441505	0.423627	-0.266738	-0.415861	-0.551448	-0.415632	0.276458	-0.0729087	0.287531	-0.217491
UVRAG	3	0.850407	-0.699179	0.627382	-0.633483	-0.446565	-0.482223	-0.448519	0.198318	-0.161445	0.0880805	-0.167341
VARS1	6	-0.191089	-0.339181	0.367759	-0.0642048	0.673431	-0.0985893	-0.202642	-0.139473	0.230521	-0.111501	-0.341489
VAV2	2	-0.359036	0.046764	0.129267	0.3344	0.230049	0.111392	-0.153281	-0.0883455	-0.0326981	-0.217789	-0.292651
VBP1	1	0.0145367	0.5654	-0.591141	0.181324	-0.348556	0.34343	0.385597	-0.0791816	0.0396204	-0.0911462	0.594946
VCAM1	12	-0.0690096	0.258377	-0.155249	0.585778	-0.216647	-0.249048	-0.193873	0.149591	-0.0851358	-0.16238	-0.0389478
VCP	1	-0.274196	0.724838	-0.742026	0.284161	0.0759067	0.594844	0.593008	-0.387884	0.367484	-0.297818	0.73314
VDAC1	1	-0.153245	0.527085	-0.649244	-0.114027	0.0759939	0.668478	0.704881	-0.329588	0.290745	-0.19808	0.781402
VDAC2	1	-0.0646624	0.54232	-0.628666	-0.00138764	-0.0484539	0.532018	0.576769	-0.207722	0.28254	-0.139787	0.78149
VDAC3	1	-0.222609	0.679423	-0.74217	0.202784	0.0759698	0.606477	0.597511	-0.356013	0.33458	-0.228996	0.77554
VEGFB	31	-0.261538	0.249165	-0.120406	0.156749	0.0554315	0.532602	-0.0475705	-0.234127	-0.177086	-0.366183	-0.148215
VGF	19	-0.518355	0.301173	-0.352665	0.124391	0.28928	0.358635	0.444257	-0.157568	0.0230028	0.152085	0.137699
VHL	1	-0.0836061	0.540962	-0.522951	0.350597	-0.275246	0.238238	0.23981	-0.0648842	0.0614786	-0.0985811	0.401009
VIL1	1	-0.0121884	0.413067	-0.562102	0.00532309	-0.104394	0.112094	0.587355	-0.0678456	0.285191	0.000765558	0.66744
EZR	5	0.317448	0.0329559	-0.0310742	-0.0448208	-0.646747	0.00626046	-0.19287	0.139087	-0.466764	-0.00592894	-0.115279
VIM	11	0.34762	-0.105444	0.0507258	-0.309316	-0.516494	-0.0641161	-0.0808645	0.199575	-0.385231	0.206521	-0.0838336
VIP	3	0.529989	-0.45283	0.42032	-0.410959	-0.346835	-0.161857	-0.411333	0.043488	-0.160849	0.112731	-0.213069
VIPR1	2	-0.497478	0.0994196	-0.0457166	0.307637	0.429762	-0.0702622	0.128114	0.183048	0.0791925	0.0867425	-0.13075
VIPR2	10	-0.0252965	-0.00273451	0.0831398	0.319775	0.131801	-0.104753	-0.195931	0.0542321	0.121036	-0.240886	-0.163766
VLDLR	15	0.313733	-0.244766	0.0926938	-0.606247	0.0495838	0.0570772	0.213729	-0.151429	0.2663	0.109261	0.296771
BEST1	4	0.466122	-0.704016	0.726514	-0.425671	0.0470704	-0.309065	-0.572476	0.0584145	-0.112841	0.0191427	-0.499922
MPPED2	14	-0.460597	-0.0227646	0.0138202	0.0507861	0.621795	-0.127244	0.250216	-0.088466	0.351755	0.0519966	-0.0155555
TRPV1	8	0.23408	-0.619744	0.737915	-0.111428	-0.0525603	-0.437563	-0.667252	0.323318	-0.287645	0.0674218	-0.732034
VRK1	1	-0.362532	0.716553	-0.762601	0.185212	0.101911	0.601781	0.695303	-0.358213	0.249191	-0.121035	0.637575
VRK2	3	0.916165	-0.57513	0.494045	-0.640413	-0.557638	-0.294898	-0.410247	0.121562	-0.200523	0.0726784	-0.0555198
VSNL1	10	-0.516532	0.659505	-0.513407	0.859347	0.107646	0.174158	0.204483	0.0267285	0.260624	-0.203242	0.282177
VTN	2	-0.216739	-0.156363	0.23544	0.0949093	0.245575	-0.0924143	-0.175518	-0.0163567	-0.126547	-0.035657	-0.349938
MYRF	3	0.814133	-0.820072	0.813208	-0.642567	-0.31361	-0.485796	-0.629923	0.157553	-0.273489	0.0491116	-0.407974
VWF	8	0.493451	-0.572182	0.601552	-0.324793	-0.354133	-0.420852	-0.547647	0.318588	-0.410337	0.226045	-0.50488
WARS1	1	-0.495213	0.687722	-0.706486	0.335928	0.43677	0.632956	0.577791	-0.523375	0.568522	-0.212069	0.658831
WIPF1	3	0.899475	-0.766649	0.688954	-0.665541	-0.500787	-0.528187	-0.543805	0.289401	-0.216603	0.222166	-0.245853
EIF4H	1	-0.0469288	0.625163	-0.668833	0.0986857	-0.0903229	0.632756	0.464267	-0.32779	0.196916	-0.300352	0.634524
TMEM258	5	0.434208	0.130658	-0.184226	-0.280377	-0.554747	0.277454	0.0765621	-0.042531	-0.284919	-0.219908	0.226835
CLIP2	4	0.412786	-0.686289	0.739462	-0.28975	0.1164	-0.33675	-0.676452	-0.0134781	-0.0763666	-0.134708	-0.525331
LAT2	11	0.42944	-0.188145	0.196758	-0.101142	-0.519452	-0.104652	-0.405231	0.164254	-0.352883	0.121118	-0.23849
CORO2A	10	-0.259405	0.335873	-0.246036	0.490808	0.26565	0.110527	0.0360173	-0.407562	0.393643	-0.061092	0.161742
WEE1	16	0.17199	0.0502736	-0.0035517	0.154593	-0.28185	-0.133068	-0.282229	-0.162902	-0.164687	0.00428312	-0.0677756
WFS1	10	-0.68061	0.632787	-0.511445	0.743933	0.626913	0.283254	0.25252	-0.452789	0.367907	-0.318676	0.178034
NELFA	2	-0.171394	-0.285927	0.315644	0.116032	0.26888	-0.263367	-0.307673	0.0838162	-0.0902577	-0.00844573	-0.449441
DAGLA	6	-0.178362	-0.30072	0.315466	-0.0460635	0.575126	-0.00274736	-0.212799	-0.188994	0.14455	-0.0556363	-0.29466
WNT1	2	-0.520868	0.204072	-0.120857	0.459273	0.327194	-0.108987	0.0580523	0.0156829	0.0111661	0.085436	-0.169748
WNT2	10	-0.442748	0.596963	-0.494942	0.663909	0.0375749	0.177803	0.232427	-0.0942046	0.208515	-0.0348137	0.294618
WNT3	10	-0.746473	0.741682	-0.679838	0.679001	0.355504	0.416596	0.507967	-0.289736	0.224947	-0.211525	0.350592
WNT6	2	-0.0386648	-0.352223	0.360497	-0.14787	0.303888	-0.150052	-0.254194	-0.0574804	-0.144352	0.0645479	-0.48883
WNT7A	7	-0.0953094	0.400951	-0.383072	0.210069	-0.106782	0.377781	0.248702	-0.172946	0.0128697	-0.350061	0.319236
WNT8A	2	-0.169072	-0.355053	0.399637	-0.0358024	0.451514	-0.267144	-0.227616	0.0927164	0.0419211	-0.0423994	-0.38027
WNT8B	2	-0.228721	-0.332195	0.319437	-0.0498545	0.411065	-0.272916	-0.124127	0.197477	0.0366047	0.293991	-0.381277
WNT10B	2	-0.560808	0.171105	-0.0841947	0.477874	0.449031	-0.00363998	-0.00526783	-0.0588245	0.00426637	-0.0948551	-0.245468
WNT2B	6	-0.155874	-0.214007	0.166423	-0.132567	0.548826	-0.146345	0.0531602	0.0394275	0.0913385	0.0506417	-0.211645
WNT9B	6	-0.205873	0.0259208	-0.00727446	0.118392	0.360781	-0.00355937	0.0279128	-0.163411	0.0811297	0.0251393	-0.0843949
GET1	1	-0.0377989	0.62788	-0.662546	0.193362	-0.200692	0.427594	0.49039	-0.233077	0.191661	-0.184705	0.690497
WRN	1	-0.101059	0.297738	-0.262369	0.300471	-0.0657729	-0.0898156	0.122116	-0.0370007	0.287109	0.0157073	0.366301
WT1	13	-0.322358	0.296993	-0.407858	-0.125954	0.440034	0.520567	0.579912	-0.445794	0.246755	-0.0906655	0.309136
XBP1	1	-0.254907	0.668972	-0.744532	0.132831	0.0740862	0.553746	0.672942	-0.420872	0.277318	-0.247466	0.682949
GAS8-AS1	24	-0.0647404	-0.113354	0.205597	0.202394	-0.344699	-0.283602	-0.292267	0.499628	-0.468884	0.191175	-0.44639
XIST	7	-0.316414	0.394958	-0.36327	0.186008	0.467293	0.465161	0.223825	-0.971878	0.351176	-0.274131	0.235683
XK	1	-0.382164	0.688373	-0.669202	0.484513	0.237717	0.305083	0.533816	-0.332798	0.650442	-0.0490851	0.733786
XPA	3	0.573163	-0.415258	0.44779	-0.314347	-0.596401	-0.319736	-0.487227	0.40706	-0.291148	0.259807	-0.239295
XPC	8	0.554288	-0.697356	0.727659	-0.388798	-0.246836	-0.425173	-0.647509	0.272383	-0.267273	0.164417	-0.512407
CSKMT	12	-0.0320517	0.260729	-0.303058	0.0789557	-0.299325	0.118189	0.167502	0.204655	-0.157001	0.0616077	0.164217
XPNPEP1	1	-0.269247	0.703053	-0.684994	0.299816	0.150726	0.564882	0.464366	-0.463272	0.283607	-0.405697	0.617924
XPO1	1	-0.0707727	0.550471	-0.557894	0.226504	-0.326096	0.288997	0.433075	-0.104207	0.0155495	-0.175387	0.50809
XRCC1	2	-0.0565859	-0.0836302	0.181172	0.00215198	0.189666	0.204337	-0.226355	0.0281306	-0.0661767	-0.239259	-0.263997
LINC00106	2	0.0170827	-0.359971	0.457811	-0.0776065	-0.0521296	-0.189932	-0.405389	0.189185	-0.484106	-0.011024	-0.656969
XRCC3	2	-0.132938	-0.159922	0.212608	-0.0663368	0.115563	-0.0767643	-0.159814	0.0744131	-0.152972	-0.152171	-0.301507
XRCC4	7	-0.301982	0.388122	-0.364463	0.219735	0.0862188	0.141284	0.429275	-0.0129908	0.0872669	-0.24579	0.282827
FMNL1	2	-0.136565	-0.426623	0.479444	-0.0410624	0.257767	-0.226309	-0.346248	0.116417	-0.204057	0.0641916	-0.588774
XRCC5	1	-0.0111458	0.581509	-0.600986	0.224151	-0.149068	0.391091	0.413279	-0.146125	0.352877	-0.201252	0.753816
CEMP1	2	-0.0672426	-0.0891571	0.192237	-0.0626018	0.137577	0.13318	-0.237212	0.0104594	-0.220779	-0.224871	-0.328595
YES1	5	0.478754	0.0233642	-0.0448574	-0.00788413	-0.716195	-0.192894	-0.174647	0.255748	-0.282628	0.0377474	0.0887703
YY1	23	0.0597477	0.0367317	-0.153738	-0.152106	0.475885	0.205381	0.289358	-0.364996	0.58885	-0.244825	0.439281
YWHAB	1	-0.361459	0.727426	-0.752709	0.336027	0.233807	0.584147	0.647156	-0.401909	0.550818	-0.251923	0.771101
LDLRAD4	15	0.310507	-0.653239	0.487169	-0.757305	0.107353	-0.257074	-0.0492728	0.186502	-0.0897645	0.241559	-0.222785
YWHAE	1	-0.167181	0.552939	-0.55571	0.195106	0.0574115	0.588214	0.329562	-0.340061	0.260296	-0.266782	0.523701
YWHAG	25	-0.445021	0.467982	-0.435458	0.460674	0.622696	0.308701	0.378622	-0.486608	0.823957	-0.275946	0.496913
YWHAH	7	-0.456746	0.813343	-0.75315	0.613348	0.143953	0.519376	0.510008	-0.277039	0.453509	-0.186327	0.640308
YWHAZ	1	-0.480541	0.852249	-0.897044	0.351157	0.209039	0.61616	0.804202	-0.391972	0.462461	-0.197155	0.830491
ZAP70	2	0.0985325	-0.401116	0.408186	-0.182678	-0.0996335	-0.167897	-0.322882	0.246754	-0.341519	0.110807	-0.441315
SF1	4	0.220427	-0.729826	0.756121	-0.289842	0.200103	-0.487204	-0.542039	0.204277	-0.0763116	0.0776878	-0.599597
ZFP36	4	0.135371	-0.485523	0.490256	-0.0699047	0.181055	-0.435025	-0.389295	0.201122	0.0989714	0.196931	-0.336168
ZFP37	1	-0.321403	0.599787	-0.624841	0.423024	0.0496677	0.0989417	0.470287	-0.158484	0.306748	-0.0670159	0.55059
PTTG1IP	12	0.533019	-0.0482426	0.0460527	-0.0687191	-0.62848	-0.103963	-0.285561	0.140809	-0.273806	-0.0364361	-0.0243626
ZBTB14	1	0.274764	0.333551	-0.391293	0.00719478	-0.489059	0.151685	0.235851	0.0187879	0.0613157	-0.033636	0.531815
ZFPL1	5	0.380614	0.0108207	-0.00644734	-0.229904	-0.300698	0.328758	-0.0917577	-0.206187	-0.000278792	-0.338654	0.194018
ZFX	7	-0.317685	0.629263	-0.628546	0.267667	0.269252	0.559032	0.451798	-0.87245	0.385515	-0.226876	0.508569
ZFY	24	0.368287	-0.374627	0.33381	-0.217475	-0.481734	-0.430548	-0.2224	0.907424	-0.316413	0.287489	-0.2325
ZIC1	5	0.320506	0.0839981	-0.0718616	0.0612082	-0.55868	-0.0780975	-0.21122	0.138492	-0.371511	-0.11426	-0.0989397
ZIC2	3	0.548839	-0.391734	0.466147	-0.0886435	-0.515478	-0.355275	-0.661463	0.279615	-0.429886	-0.0709676	-0.368375
ZIC3	5	0.582222	-0.226691	0.184728	-0.328497	-0.409504	-0.076165	-0.302553	-0.0299575	-0.230461	0.0238323	0.00325873
ZNF2	5	0.298181	0.155022	-0.186016	-0.0456515	-0.617727	0.0732428	-0.0110866	0.190878	-0.269552	0.0343428	0.130205
CFAP410	2	-0.132265	-0.186461	0.27335	0.0603334	0.123755	0.00398254	-0.374125	0.0506899	-0.34006	0.0210337	-0.547295
ZNF3	5	0.699264	-0.178877	0.148193	-0.347072	-0.752058	-0.0363503	-0.310343	0.16442	-0.292124	0.0561852	0.0451931
ZNF711	1	-0.244272	0.718218	-0.743335	0.342422	-0.0957503	0.421885	0.570577	-0.101325	0.283303	-0.10094	0.725059
ZNF7	17	0.0515769	0.0927704	-0.0568145	-0.144542	-0.131477	0.427584	-0.0293962	-0.0351947	-0.172863	-0.0589621	-0.000111576
ZNF8	6	0.0256984	-0.268534	0.197901	-0.154015	0.260056	-0.229268	-0.0273536	0.149147	0.114373	-0.0411903	-0.102169
CNBP	17	-0.0337621	0.640707	-0.644073	0.245403	-0.212052	0.451523	0.342571	-0.286634	0.120038	-0.184468	0.551351
ZNF10	7	-0.459194	0.733274	-0.779042	0.388638	0.280972	0.454608	0.633882	-0.337693	0.495212	-0.130575	0.698785
ZNF12	1	0.088938	0.448848	-0.548177	0.0177982	-0.289563	0.249461	0.447604	-0.133059	0.143026	0.0272486	0.621017
ZNF14	1	-0.0589219	0.406024	-0.415761	-0.0671307	-0.219978	0.48744	0.360994	-0.169553	-0.00584845	0.0307444	0.412461
ZNF708	3	0.694034	-0.742695	0.686148	-0.529056	-0.25386	-0.64313	-0.503093	0.277676	-0.0615456	0.31578	-0.278218
ZNF16	1	-0.382443	0.691857	-0.71508	0.285789	-0.0120957	0.534883	0.53934	-0.226802	0.0138199	-0.168242	0.448086
ZNF19	16	0.11684	-0.125499	0.105187	-0.00610471	-0.226305	-0.163408	-0.217061	0.359464	-0.101233	0.190978	-0.117242
ZNF20	5	0.348747	0.0127121	0.00432592	-0.0490757	-0.602545	-0.105305	-0.192976	0.0761417	-0.33904	-0.0936967	0.0183199
ZNF182	8	0.460098	-0.569535	0.545373	-0.411747	-0.0499172	-0.266771	-0.353137	0.2023	-0.086707	-0.0692376	-0.329971
TMEM50B	1	-0.11666	0.58966	-0.634324	0.159996	-0.272141	0.355671	0.507961	-0.0780056	-0.000709562	-0.0329501	0.518844
ZNF22	5	0.438352	0.141924	-0.196923	-0.101177	-0.615429	0.064094	-0.0244157	0.0710022	-0.160067	-0.00853078	0.235588
ZNF23	1	-0.048909	0.432621	-0.381895	0.152519	-0.22975	0.432529	0.148968	-0.149414	-0.111607	-0.0852179	0.269511
ZNF24	5	0.577955	-0.00546966	-0.086913	-0.226887	-0.616044	-0.0567643	-0.0323862	0.160078	-0.138679	0.0172016	0.244392
ZNF26	2	0.123245	-0.339405	0.38938	-0.0377625	-0.131994	-0.264567	-0.425983	0.361681	-0.176503	0.428495	-0.347142
ZNF28	5	0.294954	0.152705	-0.176064	0.0311838	-0.684546	-0.0432231	-0.054779	0.141095	-0.270402	0.180256	0.115324
ZSCAN20	3	0.729959	-0.447761	0.372163	-0.524678	-0.596223	-0.30998	-0.268942	0.336535	-0.279291	0.0114127	-0.0629971
MPPED1	26	-0.394106	0.428254	-0.322028	0.628505	0.217827	0.136021	0.0355041	-0.110251	0.283315	-0.0838687	0.162856
ZNF32	17	-0.0509485	0.540935	-0.568783	0.0546852	-0.290386	0.531146	0.437041	-0.172258	-0.0477241	-0.134164	0.452922
ZNF33A	5	0.256672	0.255458	-0.311059	0.051342	-0.454114	0.078742	0.130435	0.169744	0.101268	0.0747209	0.432687
ZNF33B	1	-0.37331	0.658961	-0.617688	0.553571	-0.0413939	0.220083	0.317566	-0.158312	0.264437	-0.0052931	0.419716
ZKSCAN1	4	0.454061	-0.665862	0.605717	-0.501933	0.0275404	-0.486033	-0.281215	0.33072	0.121421	0.260155	-0.168883
ZNF37A	21	0.0650905	-0.500712	0.542832	0.0638517	-0.0539576	-0.740796	-0.38511	0.521683	-0.0834901	0.404115	-0.414112
ZSCAN21	3	0.471596	-0.222415	0.199074	-0.239675	-0.58455	-0.144038	-0.235088	0.43112	-0.336917	0.0428333	-0.123973
CA1	10	-0.00534117	0.00221537	0.0906299	0.402718	-0.0555729	-0.339509	-0.279751	0.0786146	0.197354	-0.0327935	-0.109067
ZNF41	1	0.0979754	0.251917	-0.370198	-0.215928	-0.232815	0.377153	0.395719	-0.0580641	0.0957148	0.0509639	0.462481
MZF1	16	-0.0209844	-0.0974293	0.199893	0.0346959	-0.132111	-0.0204893	-0.325873	-4.9874e-06	-0.322497	0.168525	-0.346762
ZNF43	3	0.449281	-0.0145211	0.00119645	0.0478369	-0.422117	-0.275631	-0.197982	0.0519977	0.0460606	0.21611	0.216401
ZNF45	5	0.229861	0.101545	-0.132507	-0.0559622	-0.450554	0.0129989	-0.0196298	0.024203	-0.172689	0.0525672	0.0651158
ZBTB25	20	-0.472844	0.39363	-0.380174	0.524994	0.37217	-0.217843	0.302256	-0.110655	0.258017	0.0430536	0.128248
CA2	3	0.834187	-0.499233	0.417609	-0.578084	-0.664415	-0.196212	-0.395259	0.339608	-0.395285	-0.0178138	-0.162188
ZNF56P	2	0.1582	-0.365998	0.386716	-0.167718	0.0504583	-0.202888	-0.348514	0.137633	-0.242722	0.0291644	-0.422054
ZNF66	2	-0.250747	-0.224369	0.307011	0.165383	0.276882	-0.358358	-0.165762	0.267436	0.00149225	0.150558	-0.33743
CA4	32	0.512596	-0.130203	-0.0300576	-0.446438	-0.242156	-0.0443737	0.211846	0.0255599	0.194566	0.0784812	0.408624
ZNF69	2	-0.150434	-0.371129	0.47155	0.0784578	0.0417074	-0.417368	-0.384545	0.283699	-0.302244	0.146828	-0.592052
ZNF70	8	0.640088	-0.728373	0.784236	-0.333038	-0.496779	-0.536641	-0.779691	0.486037	-0.450012	0.0149083	-0.596323
ZNF75D	1	0.237029	0.136589	-0.15481	-0.0772802	-0.407184	0.126666	0.0801713	-0.0219682	-0.0582217	0.122197	0.266579
ZNF75A	2	0.128901	-0.239592	0.300206	-0.208314	-0.190703	-0.036591	-0.257537	0.13694	-0.285235	-0.0676171	-0.283049
ZNF76	2	-0.124793	-0.346013	0.4033	-0.100628	0.327961	0.0208668	-0.301155	0.0133034	-0.0947615	-0.121951	-0.476982
ZNF79	17	0.0742445	0.316591	-0.263053	0.043782	-0.302116	0.379558	0.0744307	0.038374	-0.0451815	-0.238681	0.258254
ZNF84	1	-0.0544331	0.474934	-0.511155	0.325582	-0.154997	0.0392038	0.336334	-0.0287036	0.317823	0.00148273	0.576796
ZNF221	8	0.222829	-0.497453	0.460993	-0.284017	-0.179817	-0.415566	-0.199417	0.331024	-0.136433	0.241309	-0.232737
ZNF85	1	0.1863	0.101591	-0.132842	-0.0065015	-0.371527	-0.0850198	0.0311796	0.297176	-0.0622417	0.245758	0.193383
ZNF90	3	0.597484	-0.342704	0.353566	-0.525757	-0.630195	-0.100207	-0.255169	0.134054	-0.475834	0.105901	-0.139397
ZNF99	9	0.00364799	-0.242932	0.157181	-0.172071	0.0977359	-0.26009	-0.00338888	0.300777	-0.0261932	0.287178	-0.0439473
CA7	15	0.0978318	-0.176204	0.0802234	-0.464979	0.372879	0.350755	0.0936619	-0.348216	0.108386	-0.179091	0.0306721
CA8	12	-0.187775	0.384679	-0.326883	0.47357	-0.175239	-0.0577232	0.078044	0.0604869	-0.214345	-0.0398496	-0.00721583
ZNF222	1	0.265059	0.246684	-0.261258	-0.046464	-0.557821	0.264829	0.103003	0.0539528	-0.108883	-0.159213	0.338727
ZNF121	5	0.237012	0.317681	-0.386845	0.0468813	-0.576667	0.0543696	0.22803	0.0985108	-0.0812287	0.0905003	0.430527
SYS1-DBNDD2	3	0.922239	-0.611124	0.51409	-0.655734	-0.519878	-0.303301	-0.424982	0.206032	-0.199453	0.0259748	-0.0765614
LUZP6	19	-0.184776	0.530554	-0.67672	-0.115041	0.0382592	0.561333	0.761344	-0.259953	0.281159	-0.0706813	0.806492
SNORD113-1	9	-0.392307	0.128012	-0.17203	0.229186	0.271876	-0.227945	0.357843	0.0741371	0.287143	0.252365	0.142968
SNORD113-2	19	-0.436386	0.334444	-0.404182	0.255492	0.334505	-0.0336012	0.52535	-0.0256189	0.456232	0.252883	0.398415
SNORD113-3	7	-0.443286	0.434699	-0.445289	0.401049	0.280705	0.0250328	0.469723	-0.103214	0.388672	-0.0740365	0.41305
SNORD113-4	7	-0.628032	0.730639	-0.76418	0.435321	0.408279	0.498853	0.687468	-0.350315	0.546638	-0.0914323	0.664031
SNORD113-6	7	-0.276494	0.322407	-0.360877	0.209062	0.478286	0.162928	0.391756	-0.367024	0.572625	-0.133305	0.444559
SNORD113-7	7	-0.300956	0.44645	-0.487366	0.345659	0.382627	0.16638	0.385361	-0.292259	0.468746	-0.0722924	0.456435
SNORD113-8	9	-0.486649	0.264707	-0.257413	0.397178	0.410745	-0.0703239	0.339532	-0.096782	0.41966	0.074722	0.248173
SNORD113-9	1	-0.410789	0.566018	-0.592436	0.48757	0.328845	0.199078	0.478295	-0.283298	0.631017	-0.0453109	0.580624
SNORD114-3	19	-0.490483	0.394744	-0.440712	0.2304	0.40484	0.201246	0.554565	-0.260169	0.398776	0.0938476	0.415976
SNORD114-7	1	-0.469779	0.434567	-0.497374	0.310411	0.308309	0.17052	0.533371	-0.141798	0.500569	0.0370677	0.48554
SNORD114-10	1	-0.39308	0.475714	-0.515083	0.331647	0.141785	0.203297	0.546431	0.000348267	0.311242	0.0106391	0.468665
SNORD114-11	9	-0.5671	0.343966	-0.374744	0.374106	0.474309	0.0260908	0.494228	-0.100694	0.475037	0.00277956	0.341669
SNORD114-12	1	-0.359003	0.473404	-0.472901	0.286651	0.156898	0.162668	0.481902	-0.145132	0.281735	-0.00937486	0.457727
SNORD114-14	6	-0.369261	-0.0789381	0.143809	0.214644	0.585078	-0.0737997	-0.0621811	-0.0398659	0.26096	0.0761093	-0.181884
SNORD114-15	14	-0.370908	0.234454	-0.266282	0.261813	0.45415	0.0463824	0.288916	-0.227277	0.434712	-0.0387353	0.222278
SNORD114-16	7	-0.450295	0.36105	-0.378007	0.344304	0.445413	0.0983194	0.438367	-0.156918	0.531948	-0.129327	0.402268
SNORD114-17	7	-0.435719	0.424871	-0.384888	0.371314	0.235206	0.0437348	0.405594	-0.0842001	0.325118	0.0346678	0.324664
SNORD114-19	19	-0.371614	0.303566	-0.407348	0.123768	0.350555	0.121085	0.539906	0.00154565	0.430819	0.0995012	0.465087
SNORD114-20	1	-0.0550447	0.300988	-0.282485	0.000592799	0.0114953	0.359162	0.324795	-0.191822	0.0863922	-0.223218	0.32961
SNORD114-21	19	-0.391673	0.357876	-0.36619	0.142797	0.270208	0.304881	0.481574	-0.172193	0.241066	0.00934587	0.323765
SNORD114-23	1	-0.384633	0.378278	-0.448136	0.210082	0.267417	0.142814	0.520186	-0.0862165	0.42893	0.114807	0.461002
SNORD114-24	19	-0.380733	0.321443	-0.368109	0.142457	0.239108	0.0823558	0.466391	-0.00325086	0.320172	-0.00726855	0.385082
SNORD114-25	7	-0.474861	0.430057	-0.505001	0.257905	0.431389	0.227671	0.469205	-0.287551	0.42071	0.12672	0.400804
SNORD114-26	6	-0.235151	0.0333643	-0.0168554	0.175508	0.38421	-0.0745023	-0.0109865	-0.163235	0.209949	0.132223	-0.0591835
SNORD114-27	9	-0.452092	0.195553	-0.192366	0.409594	0.471854	-0.144866	0.198383	-0.0750694	0.351592	0.0640601	0.150994
SNORD114-28	19	-0.450218	0.253954	-0.353501	0.112093	0.304059	0.117862	0.480039	-0.0744659	0.323315	0.368997	0.271909
SNORD114-30	9	-0.350365	-0.0733076	0.0885239	0.198268	0.274725	-0.330433	0.0376564	0.106177	0.0579431	0.277308	-0.219011
SNORD114-31	21	-0.275839	-0.0745158	0.0743878	0.152467	0.0912114	-0.334565	0.0279513	0.257387	-0.0784821	0.434648	-0.247309
ZNF124	1	0.321326	0.16343	-0.218365	-0.189353	-0.514973	0.275767	0.124488	-0.0554881	-0.219121	-0.0345403	0.245699
H2BW4P	2	-0.475295	0.300816	-0.193937	0.446162	0.274597	0.0721324	0.0851277	-0.233554	0.0560323	-0.0941041	-0.036472
PFN1P2	4	-0.0548224	-0.514888	0.562903	-0.0294249	0.270279	-0.550025	-0.400194	0.224556	-0.0536101	0.124151	-0.595009
HAR1A	7	-0.515986	0.394215	-0.355955	0.261805	0.286949	0.30542	0.391411	-0.184363	0.0164612	-0.168487	0.0973827
MKRN3	3	0.571349	-0.359595	0.289112	-0.490119	-0.627132	-0.19615	-0.139281	0.384984	-0.279322	0.122242	0.0343511
PRCD	3	0.734411	-0.690946	0.606994	-0.619379	-0.413465	-0.332803	-0.495068	0.222173	-0.204809	0.12156	-0.246944
RELL1	3	0.672496	-0.346611	0.312312	-0.369894	-0.644385	-0.288637	-0.370237	0.0937007	-0.383021	0.0375917	-0.171774
MIR770	2	-0.263565	-0.329982	0.399935	0.0555424	0.297219	-0.254518	-0.277623	0.106664	-0.17694	0.121813	-0.584716
PSAPL1	2	-0.0999838	-0.373055	0.477267	0.00679411	0.269432	-0.283192	-0.330652	0.00738673	-0.0984698	0.0290489	-0.507723
MKRN7P	2	-0.164327	-0.35363	0.444688	0.00410107	0.155833	-0.308608	-0.254932	0.227214	-0.193582	0.00651864	-0.492021
ZNF131	1	-0.197033	0.572855	-0.665634	0.0893203	-0.0182214	0.471434	0.618963	-0.253377	0.341321	-0.0410711	0.732871
ZNF132	5	0.188033	-0.0552954	0.018062	-0.12404	-0.224344	0.0684683	-0.021364	0.0755929	-0.0661272	-0.00847409	0.0505964
ZNF133	2	-0.0265399	-0.47868	0.556145	0.0254298	0.185045	-0.482093	-0.391067	0.230655	-0.0435063	0.217365	-0.512421
ZNF134	1	-0.295694	0.578331	-0.574819	0.384656	0.0454676	0.205917	0.437033	-0.14527	0.176089	0.000395472	0.422123
ZNF135	2	0.119429	-0.437343	0.489373	-0.115267	-0.0458652	-0.361328	-0.427674	0.249231	-0.432183	0.0512408	-0.631165
ZNF136	1	0.264915	0.338913	-0.369816	0.0396874	-0.369964	0.204812	0.196645	-0.0604978	0.0968178	-0.0264002	0.488601
ZNF137P	2	-0.0526825	-0.312984	0.404507	0.0388853	0.0311587	-0.209381	-0.426203	0.0557641	-0.281485	0.170903	-0.53984
ZNF138	6	-0.434034	0.00468583	-0.0235797	0.132244	0.62809	-0.1041	0.229323	-0.0211713	0.31051	0.156636	-0.0479574
ZNF140	1	0.0274338	0.133149	-0.191493	0.0291848	0.00359059	-0.120731	0.182093	-0.0457385	0.151149	0.01069	0.271347
CA11	1	-0.0994489	0.436197	-0.508051	-0.182909	-0.21842	0.70531	0.519853	-0.166234	-0.0576203	-0.0232658	0.464473
ZNF141	1	0.069481	0.391265	-0.443368	0.18544	-0.178575	0.0809209	0.248394	-0.0897605	0.09477	-0.0447317	0.430816
ZNF142	6	-0.0278213	-0.550849	0.581151	-0.186663	0.460498	-0.263423	-0.394001	0.043156	0.042673	0.0454247	-0.541059
ZNF143	5	0.467716	-0.00792384	-0.0876496	-0.351173	-0.46988	0.183016	0.0811608	-0.0925809	-0.0480224	-0.150405	0.316021
PCGF2	2	-0.254155	-0.234373	0.263544	0.0159839	0.433277	-0.110679	-0.151515	0.0766099	-0.0441565	0.0352727	-0.378746
ZBTB16	8	0.211876	-0.365884	0.403833	-0.15578	0.0852525	-0.207312	-0.31222	-0.129066	0.0598862	-0.0168014	-0.275568
ZNF146	5	0.677478	-0.178242	0.0796315	-0.463883	-0.478361	0.0197944	-0.0273995	0.0550353	-0.00264036	0.00623449	0.333959
TRIM25	6	-0.395226	0.0116487	0.0401951	0.167609	0.655159	0.127771	-0.00967323	-0.211131	0.239819	-0.319298	-0.180517
ZNF148	1	-0.178076	0.693013	-0.761125	0.251217	-0.113176	0.377443	0.59845	-0.25743	0.276567	-0.0406044	0.69255
ZBTB17	8	0.363013	-0.396738	0.366047	-0.517806	-0.223744	0.121779	-0.269594	0.0506471	-0.298134	0.0223556	-0.280264
CA12	15	0.0928996	-0.237064	0.0853708	-0.603711	0.375899	0.135087	0.287292	-0.2646	0.137382	0.0661359	0.0698447
ZNF154	2	-0.354209	-0.151452	0.182198	0.0978337	0.313573	-0.144411	-0.097089	0.172382	-0.0324006	0.0942087	-0.339195
ZNF155	5	0.2227	0.0698747	-0.169061	-0.148908	-0.328823	-0.0286848	0.172075	0.0859438	-0.0644257	0.049781	0.245757
VEZF1	3	0.937452	-0.57513	0.483828	-0.604592	-0.681751	-0.334442	-0.472009	0.275241	-0.34012	0.0740989	-0.148502
ZNF165	7	-0.474651	0.518001	-0.459374	0.363116	0.344741	0.411997	0.390786	-0.325412	0.294855	-0.257877	0.361109
TRIM26	3	0.370743	-0.345987	0.34098	-0.342913	-0.0417475	-0.0520554	-0.284359	-0.0400666	-0.0673173	-0.119716	-0.159964
ZNF174	1	0.13192	0.21928	-0.207603	-0.103686	-0.158803	0.442087	0.136256	-0.260971	0.138645	-0.110289	0.321948
CACNA1A	2	-0.119867	-0.462738	0.479866	-0.157173	0.338805	-0.246697	-0.279583	0.123318	-0.136735	0.111426	-0.554701
ZNF177	4	0.0784604	-0.39896	0.432964	-0.0472211	0.00783825	-0.404765	-0.303977	0.386391	-0.0639862	0.0797103	-0.367857
RNF112	19	-0.330811	0.259771	-0.253601	0.00772143	0.291867	0.505057	0.324412	-0.238673	0.0627416	-0.329337	0.153519
ZNF180	1	0.0624173	0.400343	-0.473562	-0.0559825	-0.342465	0.355981	0.397839	0.0865371	-0.0112239	0.0575284	0.488965
RNF113A	1	-0.239115	0.64747	-0.654907	0.155137	0.0368246	0.664455	0.47427	-0.260172	0.200824	-0.223356	0.5511
ZNF184	7	-0.531649	0.744677	-0.738185	0.588975	0.190847	0.299998	0.600349	-0.283772	0.49159	-0.0776982	0.638998
ZNF185	10	-0.428945	0.410988	-0.307543	0.569728	0.262789	0.190445	-0.00642293	-0.233594	-0.0123379	-0.1421	-0.136626
CACNA1B	6	-0.366904	-0.171303	0.229945	0.103932	0.619906	-0.0144448	-0.134832	-0.130273	0.101475	-0.055321	-0.383554
ZSCAN26	1	0.0981759	0.30876	-0.270711	0.16508	-0.603394	0.177406	0.0700905	0.283988	-0.256093	-0.085948	0.215544
ZNF189	3	0.407018	-0.38798	0.2982	-0.447645	0.0302488	-0.17503	-0.136112	-0.115444	0.148903	0.234731	-0.0547251
ZKSCAN8	3	0.486544	-0.466311	0.485596	-0.0366903	-0.280023	-0.672413	-0.565356	0.346605	-0.102287	0.143138	-0.365746
ZSCAN9	3	0.736566	-0.421011	0.451454	-0.389635	-0.737604	-0.241936	-0.512758	0.2776	-0.460447	-0.0105715	-0.25274
ZNF195	5	0.425854	-0.140145	0.0583236	-0.415814	-0.439147	0.0142477	-0.0360924	0.130962	-0.0737365	0.210065	0.164542
CACNA1C	6	-0.246713	-0.263876	0.331952	0.0907152	0.594771	-0.154084	-0.257687	-0.0846766	0.155861	-0.0258222	-0.395343
ZMYM2	1	-0.0663773	0.405923	-0.503012	0.0142096	-0.0402181	0.166578	0.604273	-0.059233	0.416973	0.19914	0.721992
ZNF200	1	0.134932	0.198622	-0.25922	-0.0780884	-0.249895	0.302004	0.0761773	0.0423813	-0.0827105	0.0756677	0.20198
ZNF202	4	0.107481	-0.379686	0.428404	-0.168549	0.085043	-0.133154	-0.264422	0.218955	-0.0691272	-0.179426	-0.312357
ZNF204P	7	-0.583022	0.822755	-0.792904	0.585988	0.169898	0.407983	0.654762	-0.226314	0.387507	-0.0819281	0.61452
ZNF205	18	-0.0297443	0.125217	-0.0617055	-0.0285967	-0.0462512	0.401581	-0.121697	-0.269437	-0.161457	0.0257661	-0.0883808
ZNF207	5	0.382643	-0.293872	0.195321	-0.22015	-0.387853	-0.600542	-0.0558029	0.371606	-0.0464773	0.427349	0.0262118
CACNA1D	2	-0.414767	-0.150243	0.24977	0.262902	0.5508	-0.188882	-0.193547	-0.0114422	0.173037	0.0971346	-0.394513
ZNF213	2	-0.0454986	-0.34126	0.429358	-0.0038107	0.286285	-0.169594	-0.396719	0.028665	-0.11604	-0.040055	-0.494028
ZNF214	1	-0.140147	0.481264	-0.436404	0.428373	-0.238334	0.0898747	0.156901	-0.022903	0.087386	0.0157928	0.297705
ZNF215	7	-0.246982	0.321692	-0.333214	0.214148	-0.0390798	0.174585	0.318877	0.00492075	0.204657	0.209019	0.313157
ZFAND5	19	-0.0815569	0.332423	-0.418435	-0.0420527	0.276319	0.42115	0.375343	-0.38425	0.396811	-0.237705	0.426615
ZNF217	11	0.476432	-0.395873	0.357738	-0.369551	-0.554507	-0.36963	-0.312147	0.380633	-0.462827	0.0499342	-0.262652
ZNF223	1	-0.0534395	0.531651	-0.600468	0.0172124	-0.119009	0.586613	0.482195	-0.207638	0.188706	-0.0828292	0.639263
ZNF224	5	0.609376	-0.152415	0.0645009	-0.378557	-0.68584	-0.0183863	-0.112648	0.238696	-0.261547	0.0607106	0.133124
ZNF225	5	0.565667	-0.0125322	-0.0580918	-0.215536	-0.653886	-0.0642167	-0.0875115	0.161248	-0.157983	0.0988122	0.219175
CACNA1E	14	-0.50202	0.0402774	-0.0970508	0.040179	0.731374	-0.00453045	0.437902	-0.0939623	0.493459	0.0695121	0.122303
ZNF227	5	0.290546	0.193148	-0.24064	-0.0442826	-0.588922	0.0834672	0.114313	0.315687	-0.0668719	0.0530137	0.323167
ZNF112	5	0.226379	0.204839	-0.235301	0.0600998	-0.440735	0.0414051	0.0696032	0.188953	0.0170875	-0.0337511	0.280155
ZNF229	1	-0.478008	0.751258	-0.741205	0.440497	-0.0694668	0.462301	0.536109	-0.0773399	-0.0237738	-0.0708165	0.41617
ZNF230	1	-0.0225542	0.578925	-0.634926	0.194766	-0.156102	0.35067	0.450771	-0.207093	0.217668	-0.149016	0.608894
ZNF232	5	0.339125	0.126581	-0.159449	-0.133618	-0.558543	0.191023	-0.0626074	0.0395594	-0.162872	-0.034842	0.17348
ZNF236	2	-0.311785	0.108534	-0.105151	-0.0383554	0.226651	0.225222	0.291283	0.0648858	0.138241	0.0261564	0.0702732
SLC30A1	1	-0.0790297	0.471041	-0.560355	0.136758	-0.0302139	0.216531	0.467116	-0.137519	0.202287	-0.0393176	0.507976
SLC30A4	15	0.289899	-0.180441	0.0130629	-0.599415	0.20403	0.155691	0.212295	-0.405563	0.278443	0.0563697	0.199634
ZP3	2	-0.0407097	-0.306159	0.348769	-0.0918068	0.175071	-0.161726	-0.238183	0.244334	-0.172785	-0.0993974	-0.351164
MAP3K12	6	-0.129654	-0.400691	0.433573	-0.0638534	0.426562	-0.151217	-0.282826	0.0812773	0.0158644	-0.124375	-0.448403
ZXDA	5	0.298412	0.0637186	-0.163236	-0.152752	-0.0620072	-0.027862	0.173754	-0.101148	0.393313	0.0146994	0.429325
CACNA1S	7	-0.669832	0.47913	-0.461177	0.375829	0.342669	0.26271	0.50824	-0.103965	0.19186	-0.119698	0.261097
ZYX	2	-0.0801738	-0.390351	0.500755	0.0820973	0.0833549	-0.37552	-0.419881	0.154467	-0.151418	0.0354739	-0.531823
LUZP1	6	-0.230487	-0.136315	0.0376664	-0.213932	0.59683	0.108926	0.298248	-0.143856	0.39141	0.0519424	0.11229
PRDM2	6	-0.332138	-0.211283	0.272532	0.190391	0.626818	-0.202854	-0.154275	-0.0184422	0.217	-0.0461808	-0.33658
DDR1	8	0.337273	-0.293244	0.429915	0.047011	-0.0493127	-0.16722	-0.584492	-0.13303	0.0259759	-0.358753	-0.248877
DNALI1	16	0.0852233	-0.115367	0.159456	0.0430736	-0.164422	-0.0755358	-0.324064	-0.000694674	-0.243757	-0.0498238	-0.260086
PTP4A1	13	-0.0433856	0.13004	-0.247844	-0.04572	0.0611861	-0.0057537	0.361235	0.0277944	0.370767	0.0890334	0.387492
LRP8	26	-0.259747	0.382235	-0.292387	0.51267	0.0216003	0.154118	0.0616275	-0.0347739	0.077699	-0.0621012	0.173974
LAPTM5	11	0.458583	-0.107314	0.0864301	-0.143068	-0.689216	-0.128667	-0.307507	0.179708	-0.361403	0.294379	-0.125024
LOC780529	2	-0.26289	0.00745013	0.122752	0.16381	0.141512	0.108797	-0.150292	0.138252	-0.0949512	-0.215543	-0.225759
TVP23A	2	-0.441902	-0.0096487	0.12159	0.301968	0.413153	0.0418315	-0.183411	-0.155171	-0.052939	-0.0931721	-0.426405
SNORD3B-2	7	-0.108533	0.331118	-0.287454	0.343502	0.0827713	0.233468	0.00907625	-0.232436	0.322809	-0.149876	0.330761
SNORD3D	7	-0.169752	0.342041	-0.315366	0.312936	0.269214	0.276535	0.0870529	-0.373215	0.278142	-0.321653	0.249609
BSND	2	-0.344242	-0.0464262	0.0390091	0.10414	0.310034	0.0228316	0.01893	0.0887869	-0.107853	0.145836	-0.318942
CACNA2D1	29	-0.139396	0.404779	-0.528351	-0.126329	0.145548	0.374454	0.721715	-0.22844	0.575354	0.0112382	0.875474
CSDE1	1	0.156335	0.438131	-0.510763	-0.0144396	-0.308086	0.347995	0.360172	-0.196176	0.0523231	-0.132588	0.592159
EVI5	5	0.59088	-0.0306124	0.0125302	-0.155107	-0.767282	-0.0722591	-0.201044	0.112601	-0.252897	0.0142178	0.160221
DAP3	1	-0.260587	0.696387	-0.663938	0.258836	-0.104398	0.603938	0.440642	-0.38626	0.034839	-0.22504	0.473328
CACNB1	6	-0.177432	-0.323183	0.283926	-0.216611	0.581081	0.0738961	-0.0223694	0.000398752	0.183342	-0.033494	-0.212973
CACNB2	13	-0.359394	0.0806048	-0.231283	-0.204293	0.493294	0.158343	0.595118	-0.0559701	0.316304	0.182469	0.301426
BTG2	4	0.294128	-0.468001	0.450142	-0.104666	-0.11834	-0.539043	-0.405337	0.272604	-0.107029	0.088357	-0.364417
PXDN	2	-0.0760856	-0.26005	0.383577	0.0327549	0.0506416	-0.0537223	-0.361294	-0.00443678	-0.158657	-0.0784059	-0.400982
CACNB3	6	-0.11495	-0.307032	0.319515	-0.0559405	0.472842	-0.0355794	-0.231771	-0.00820452	0.112164	-0.0755871	-0.319364
ALMS1	2	-0.097892	-0.302197	0.388871	0.161071	0.0924729	-0.473754	-0.336956	0.259201	-0.197716	0.246718	-0.534753
MOGS	17	0.12164	0.00563006	-0.0174697	-0.178732	-0.0168419	0.400536	-0.0236398	-0.259753	-0.0561899	-0.316608	0.0189662
RNF103	1	-0.0527119	0.374433	-0.525303	-0.16837	0.214863	0.423521	0.6094	-0.33142	0.446502	-0.143004	0.72618
TUBA1A	1	0.265529	0.292092	-0.36547	-0.124544	-0.307357	0.350379	0.287963	-0.194951	0.0984507	-0.169448	0.544062
PAX8	9	-0.153479	-0.0847798	0.117286	0.179	0.0809873	-0.265014	-0.142409	0.206279	-0.094592	0.184767	-0.258629
CACNB4	13	-0.388487	0.417056	-0.564651	-0.0780493	0.351809	0.369879	0.80447	-0.167473	0.553825	0.145966	0.701821
CXCR4	5	0.425714	-0.127296	0.0291967	-0.242834	-0.315419	-0.0841512	-0.02337	0.111154	-0.0723557	0.0887934	0.108228
FZD5	8	0.416077	-0.418298	0.47126	0.00943123	-0.135602	-0.581282	-0.490106	0.166078	-0.0259613	-0.00396932	-0.264422
SCG2	7	-0.634151	0.89901	-0.92427	0.449375	0.274785	0.652206	0.826444	-0.352491	0.410962	-0.152796	0.76837
BRPF1	4	0.269414	-0.512263	0.437534	-0.61892	0.0505891	0.0291085	-0.155568	0.0816217	-0.0565245	0.0769161	-0.205559
MAPKAPK3	11	0.434559	-0.146793	0.179521	-0.138894	-0.531832	0.0884887	-0.431539	-0.012117	-0.465338	-0.141324	-0.326772
SEMA3B	3	0.908257	-0.786443	0.757352	-0.65934	-0.47473	-0.430999	-0.668669	0.233585	-0.33883	0.102957	-0.378995
SLMAP	13	-0.201084	0.352625	-0.52327	-0.292006	0.0560763	0.464974	0.814282	-0.0156242	0.13986	0.0446729	0.605182
MANF	1	-0.284764	0.600008	-0.668052	0.148318	0.0499674	0.532618	0.643893	-0.284164	0.216863	-0.282399	0.624673
USP7	1	-0.101382	0.334992	-0.414306	-0.0196513	0.293159	0.365018	0.504746	-0.254144	0.694169	-0.11975	0.737529
RAB7A	6	0.00231139	-0.455046	0.48957	-0.0623061	0.532463	-0.288785	-0.369547	-0.145134	0.225399	-0.0884379	-0.386155
SLC25A20	1	0.0828189	0.377727	-0.413069	0.0977294	-0.382757	0.307771	0.160166	-0.150552	-0.175939	-0.0927995	0.247909
KCNAB1	13	0.0850879	0.0057299	-0.198402	-0.619398	0.0526961	0.376629	0.567035	-0.0653308	0.0913142	0.0666428	0.425791
SLBP	1	-0.414685	0.840089	-0.85816	0.398459	0.123302	0.633994	0.647205	-0.365327	0.362958	-0.22102	0.725853
DUSP26	7	-0.597535	0.875603	-0.823208	0.564013	0.202914	0.597707	0.627886	-0.215096	0.256024	-0.33864	0.604645
CRELD1	14	-0.37538	0.371765	-0.418471	0.0203743	0.573844	0.51196	0.577655	-0.492402	0.493849	-0.419069	0.464794
MRPL57	1	-0.293613	0.696733	-0.690873	0.362397	-0.0516869	0.451941	0.461091	-0.254034	0.114469	-0.215443	0.464111
PCYOX1L	7	-0.417611	0.515131	-0.413938	0.518629	0.188677	0.223985	0.212982	-0.191895	0.365022	-0.103666	0.413276
PRR14	2	0.259398	-0.531803	0.605889	-0.2604	-0.0517909	-0.187933	-0.532215	0.195788	-0.30017	-0.141154	-0.592844
HROB	8	0.187743	-0.384986	0.4362	-0.0484356	-0.19763	-0.38563	-0.422163	0.209525	-0.188278	0.168023	-0.323431
CYREN	3	0.804506	-0.735307	0.723626	-0.525003	-0.570831	-0.537685	-0.64505	0.403728	-0.406661	0.104965	-0.436204
GDAP1L1	14	-0.713925	0.672654	-0.568028	0.689561	0.621235	0.477064	0.366556	-0.458699	0.483588	-0.277888	0.333574
CAD	2	-0.115837	-0.410478	0.517852	0.0371464	0.363783	-0.250136	-0.431885	-0.00809932	-0.0611685	-0.103156	-0.589488
AUNIP	1	-0.142713	0.538703	-0.565137	0.0222598	-0.00757008	0.666521	0.455009	-0.371511	0.0573494	-0.274946	0.454527
TRIR	1	-0.0323463	0.516476	-0.574718	-0.0244545	-0.126978	0.652013	0.452891	-0.275594	0.0684265	-0.353013	0.474709
MIS12	5	0.514528	-0.0731131	-0.00897837	-0.29034	-0.4773	0.0113661	-0.0533593	-0.0382899	-0.132406	0.0334329	0.20904
CUEDC2	18	-0.120729	0.308742	-0.325762	-0.0870553	0.248632	0.749907	0.265371	-0.512501	0.270612	-0.521711	0.309245
SCNM1	1	0.228081	0.122377	-0.129007	-0.226767	-0.576638	0.348195	0.0408362	0.0870032	-0.430329	-0.192352	0.054661
METRN	3	0.384229	-0.341565	0.215472	-0.64734	-0.419271	0.07732	-0.0856312	0.179889	-0.510284	0.0752199	-0.173529
DBNDD1	6	-0.142944	-0.118872	0.131033	-0.0466945	0.393394	0.163751	-0.0757418	-0.189525	0.205089	-0.151859	-0.105836
SLX1B	8	0.299803	-0.387687	0.454312	-0.0939156	-0.154533	-0.20931	-0.493743	0.168603	-0.101372	0.0077651	-0.282294
DDX50	1	-0.159882	0.619089	-0.628259	0.154374	-0.298258	0.479026	0.490356	-0.0556807	-0.0769389	-0.120354	0.50442
CAMKV	14	-0.826112	0.622726	-0.57828	0.536363	0.836905	0.472769	0.560013	-0.459209	0.529413	-0.34865	0.327779
LINC01260	2	-0.0809032	-0.240021	0.267731	0.0145665	0.390637	-0.0908972	-0.203813	-0.218402	0.119454	-0.165727	-0.208479
DDA1	18	-0.469222	0.511115	-0.54665	0.0969706	0.258297	0.733855	0.500467	-0.354124	0.140582	-0.060472	0.321079
GGCT	1	-0.218257	0.619383	-0.596421	0.32295	-0.196655	0.49335	0.4386	-0.0990185	0.0714765	-0.168215	0.49646
GID4	6	-0.210804	-0.0369441	-0.0694971	-0.258847	0.364336	0.179185	0.33935	-0.0572119	0.155668	0.00233501	0.100722
C7orf25	1	0.128518	0.369421	-0.414233	0.0437192	-0.449932	0.354841	0.204683	0.0375192	-0.0545215	-0.112894	0.418934
TMEM106C	7	-0.480846	0.815995	-0.781651	0.494061	0.0955742	0.605988	0.537688	-0.313335	0.107674	-0.227754	0.496124
NUP37	1	0.172401	0.29338	-0.323833	0.00136847	-0.341571	0.248882	0.113125	-0.0490401	-0.0842038	0.0493813	0.316487
AHNAK	8	0.294581	-0.321451	0.471103	0.22588	-0.167261	-0.450104	-0.714762	0.213011	-0.0890523	-0.0973649	-0.420592
ZNF655	24	0.153599	-0.144474	0.146013	0.0692126	-0.234982	-0.463412	-0.16436	0.513767	-0.0512901	0.202132	-0.0889746
SPATA5L1	1	-0.0370294	0.277375	-0.378744	-0.031118	0.0911688	0.23576	0.317439	-0.0641076	0.235942	0.0318838	0.349733
ST8SIA4	1	0.202663	0.346725	-0.324021	0.242397	-0.505488	0.100434	-0.0138775	-0.0269943	-0.0232713	-0.109648	0.298238
PDCL3	1	0.260385	0.170747	-0.205386	-0.0311328	-0.404543	0.166668	0.0411307	0.112931	0.0270045	-0.00997074	0.332112
ERI3	1	-0.142127	0.517691	-0.552117	-0.00702561	-0.0298182	0.771917	0.455893	-0.380691	0.0129356	-0.263708	0.401315
NABP2	1	-0.100237	0.405294	-0.496411	-0.229674	-0.0138102	0.745922	0.511247	-0.295034	0.0181516	-0.17039	0.413778
KXD1	1	0.120824	0.317222	-0.353663	-0.143092	-0.314483	0.530786	0.254022	-0.195811	-0.144968	-0.215834	0.321383
PVRIG	4	0.255765	-0.698194	0.747987	-0.249444	-0.00580597	-0.525813	-0.5515	0.296454	-0.2969	0.0983095	-0.669843
ZFYVE21	12	-0.219034	0.542125	-0.51059	0.311202	-0.0771708	0.394638	0.247613	-0.415409	0.0456	-0.264796	0.274676
DDX54	18	-0.310874	0.590239	-0.621788	-0.0259032	0.0685329	0.858568	0.55093	-0.375066	0.0467573	-0.211094	0.439249
TMEM38A	15	-0.0600662	0.0550841	-0.211256	-0.502838	0.279096	0.410015	0.539326	-0.250124	0.140206	0.0380861	0.31438
TSEN34	1	-0.191275	0.42628	-0.472726	0.0383392	0.036325	0.381329	0.453296	-0.229138	0.152342	-0.234026	0.399527
SECISBP2	23	-0.138485	0.0132106	-0.0814856	-0.15386	0.425826	0.110481	0.358331	-0.0353855	0.519629	0.0485798	0.340859
REEP5	1	0.0990081	0.291143	-0.409401	-0.185819	0.0107034	0.406115	0.431287	-0.25694	0.498677	-0.0458161	0.768788
NOC4L	6	-0.0288406	-0.0882958	0.0731188	-0.142434	0.293502	0.177643	-0.0293498	-0.0873638	0.153386	-0.0467785	0.0210427
PRRG4	7	-0.615891	0.728746	-0.749636	0.46549	0.0869722	0.412705	0.650057	-0.0983397	0.121462	-0.0793481	0.468018
PRRG3	2	-0.482981	0.0305746	0.0491891	0.469735	0.524404	-0.244806	-0.0438364	0.000289407	0.254075	-0.0735569	-0.199896
ASPSCR1	2	-0.100335	-0.135107	0.14101	-0.100693	0.181428	0.135608	-0.159011	-0.0473717	-0.20451	0.135707	-0.296504
TMEM223	1	0.252323	0.16236	-0.171278	-0.121579	-0.467134	0.191933	0.0967947	0.105423	-0.266532	-0.170057	0.176302
ATG9A	6	-0.107338	-0.210188	0.122415	-0.263251	0.643811	0.182107	0.11832	-0.322125	0.3214	-0.116625	-0.0261211
METTL16	3	0.584245	-0.358363	0.308322	-0.4639	-0.289424	-0.106602	-0.196924	0.0278835	-0.112968	-0.0878624	0.000549309
FTO	13	-0.210366	0.241259	-0.398725	-0.322565	0.323525	0.42298	0.712426	-0.228071	0.348348	0.0808596	0.540468
POGLUT2	2	0.0326759	-0.292656	0.300163	-0.0296929	-0.0405264	-0.284817	-0.272939	0.214184	-0.287204	-0.115201	-0.442231
ELOVL6	23	0.0224169	-0.246419	0.190276	-0.0811504	0.356688	-0.227839	0.0208226	0.00547879	0.385371	0.0156	0.0323875
FASTKD3	1	0.101573	0.335286	-0.345995	0.105006	-0.145781	0.236128	0.144154	-0.143867	0.134119	-0.0430734	0.384399
C2orf49	5	0.480282	0.0173491	-0.0558156	-0.0486937	-0.659489	-0.177607	-0.120998	0.187885	-0.214438	0.145447	0.1376
DSCC1	11	0.293815	0.026484	-0.0279944	-0.0189749	-0.328791	-0.0327503	-0.116444	0.0473247	-0.1408	-0.0703749	-0.0438152
DCTPP1	18	-0.0413293	0.348395	-0.384507	-0.0981194	0.13394	0.622908	0.297947	-0.568402	0.181078	-0.321923	0.358718
C1orf50	7	-0.437849	0.581702	-0.626915	0.309983	0.131975	0.415135	0.474868	-0.0289331	0.108182	-0.0947736	0.415016
CCDC86	2	-0.347696	-0.112664	0.14405	0.113756	0.510246	-0.0161544	-0.0676853	-0.0370521	0.0437044	-0.0971643	-0.301853
LBHD1	17	-0.126236	0.32992	-0.332607	0.0322088	-0.202684	0.363969	0.161666	-0.178302	-0.113934	-0.00141251	0.179278
SLC25A23	6	-0.0962906	-0.400191	0.325824	-0.358091	0.475735	-0.0838737	-0.0463173	-0.00376534	-0.0125053	0.101327	-0.337301
SMIM7	1	-0.00622481	0.482182	-0.524944	0.0229755	-0.244858	0.407524	0.372961	-0.265013	-0.0170414	-0.0918753	0.412573
ALG12	4	0.286081	-0.647398	0.658884	-0.257848	-0.0884298	-0.454422	-0.511216	0.276431	-0.383335	0.0632778	-0.627191
ZNF426	5	0.240719	0.325433	-0.392361	-0.0604881	-0.549206	0.183013	0.275215	0.0693675	-0.100753	0.0199743	0.439335
TRAPPC6A	18	-0.0608189	0.167114	-0.147451	0.00736028	0.226032	0.433078	0.0111337	-0.392476	0.0434327	-0.384803	0.0875214
METTL22	4	0.154381	-0.603539	0.692018	-0.177847	0.121296	-0.341795	-0.534785	0.255277	-0.181992	-0.0590728	-0.612551
CARD14	2	-0.261417	-0.179765	0.309631	0.149182	0.212547	-0.108537	-0.283589	0.087659	-0.263794	-0.140845	-0.517717
CHAC1	7	-0.427983	0.434031	-0.425052	0.34697	0.282873	0.228462	0.357569	-0.273486	0.318558	0.0168873	0.324659
ESRG	4	0.00264547	-0.512067	0.489506	-0.165312	0.250899	-0.444137	-0.294202	0.136808	-0.0966036	0.204884	-0.487787
TSL	21	0.20509	-0.541771	0.525395	-0.165655	-0.141498	-0.623829	-0.35861	0.453479	-0.229193	0.303412	-0.457706
UQCC3	1	0.030519	0.342791	-0.337971	0.205267	-0.302173	0.213059	0.0350504	-0.0894401	-0.0229149	0.085167	0.224652
CSTPP1	14	-0.480643	0.20088	-0.145552	0.275442	0.495465	0.185201	0.140672	-0.155174	0.227442	-0.13203	-0.0102591
LINC00626	4	-0.162188	-0.305756	0.348374	0.157474	0.349291	-0.409134	-0.226559	0.0771632	0.163129	0.28578	-0.284266
TAF1D	7	-0.231186	0.383817	-0.296569	0.400399	0.0791733	0.140664	0.167497	-0.178628	0.305312	-0.443641	0.314806
RNF26	6	-0.126048	-0.272519	0.250041	-0.127642	0.644455	-0.0293374	-0.067008	-0.0464259	0.234342	-0.103005	-0.200506
MEG8	7	-0.666827	0.833899	-0.848769	0.500125	0.244427	0.479535	0.776288	-0.280942	0.390736	-0.0133381	0.639976
MAPKAP1	1	-0.312407	0.60572	-0.685962	-0.0462253	-0.0418732	0.761181	0.709336	-0.299065	0.00457393	-0.135496	0.541508
PWRN1	9	-0.200943	-0.226962	0.21039	0.014157	0.168966	-0.336496	0.0147072	0.359179	0.00130398	0.19777	-0.199891
PWRN2	9	-0.20424	-0.243718	0.181548	-0.0173038	0.342299	-0.353299	0.052332	0.235868	0.0714539	0.196068	-0.160218
DEK	5	0.628111	-0.0669376	0.0529754	-0.161456	-0.757818	-0.10368	-0.267572	0.183185	-0.266174	0.0373798	0.0853452
DHX58	5	0.34925	0.0748027	-0.080174	-0.204384	-0.403528	0.193225	-0.0835862	-0.124899	-0.188885	-0.0922826	0.195855
NDUFAF5	1	-0.241021	0.650374	-0.720313	0.157851	0.0655968	0.588913	0.658619	-0.274986	0.334318	-0.114721	0.748582
TMEM185B	5	0.534847	-0.286832	0.221988	-0.372955	-0.338672	-0.0441509	-0.218675	0.0186755	-0.202483	0.0157583	-0.109609
APOO	1	-0.266046	0.601322	-0.587752	0.23357	-0.154436	0.501458	0.444476	0.0102745	0.0607275	-0.160911	0.524917
RETREG2	1	-0.242387	0.66745	-0.769641	0.0477343	0.176345	0.726286	0.730644	-0.412108	0.395279	-0.265539	0.797684
DERL1	1	-0.136523	0.626294	-0.668301	0.28954	-0.0283388	0.400358	0.486045	-0.286463	0.418089	-0.146474	0.732474
CCDC28B	2	-0.148018	-0.0770908	0.0791926	-0.100265	0.189555	0.158182	-0.0277874	0.0469531	-0.210452	-0.0773012	-0.189915
PHF23	1	-0.0706237	0.415398	-0.510661	-0.114465	-0.132979	0.655421	0.391648	-0.356048	0.0664353	-0.0380345	0.402414
MBOAT7	6	-0.295772	-0.231831	0.277887	0.163223	0.54765	-0.165268	-0.237709	-0.0627076	0.071914	-0.0140927	-0.410195
PPDPF	2	-0.171387	-0.131081	0.172561	-0.0124217	0.33172	0.00975065	-0.0851915	0.0507431	0.0415686	0.0385954	-0.216341
CHCHD7	1	-0.248934	0.7542	-0.746561	0.285002	-0.175798	0.559712	0.541888	-0.165901	0.0741441	-0.174068	0.600703
FKRP	14	-0.269945	0.0110104	-0.0317535	0.131736	0.629724	0.136171	0.00629091	-0.203331	0.317148	-0.231415	-0.0527189
MMP28	12	-0.299127	0.532191	-0.436656	0.438844	-0.188065	0.312369	0.129943	-0.116011	-0.21012	-0.185311	0.0945429
ZSCAN5A	15	-0.25874	-0.0591865	0.00692254	-0.189022	0.223692	0.161974	0.202406	0.0187758	-0.115136	0.0917452	-0.0762724
ALDH5A1	7	-0.736278	0.900029	-0.859571	0.713885	0.475043	0.465835	0.660145	-0.401257	0.520887	-0.260275	0.615453
MGC4859	1	-0.124105	0.412928	-0.45728	0.106887	-0.198199	0.195959	0.473569	0.0976367	0.0640691	-0.0462619	0.515104
FA2H	3	0.901998	-0.770443	0.699416	-0.713961	-0.444695	-0.45191	-0.516014	0.25653	-0.217405	0.106033	-0.215609
GDPD3	2	0.164899	-0.441654	0.481009	-0.153497	-0.163169	-0.224891	-0.530008	0.258193	-0.523026	0.0712325	-0.652678
DHRS11	18	-0.0350883	0.241986	-0.315374	-0.155205	0.104198	0.547305	0.284163	-0.220205	-0.019012	-0.268028	0.25197
PLEKHF1	3	0.615381	-0.411181	0.364979	-0.412498	-0.250083	-0.109732	-0.434999	-0.00846076	-0.239216	-0.130661	-0.201847
GNPTAB	13	-0.138026	0.186191	-0.334656	-0.291383	0.103265	0.245741	0.681068	0.00629549	0.349868	0.247278	0.587343
PRRC2A	6	-0.0643001	-0.516463	0.571339	-0.0950396	0.422083	-0.287044	-0.410665	0.0861756	-0.0109575	-0.0226356	-0.559409
TMEM243	12	0.0566671	0.324476	-0.24321	0.238622	-0.209195	0.128768	0.0411055	-0.120564	-0.0416099	-0.141809	0.143193
C1orf35	2	0.125371	-0.244254	0.272813	-0.239124	-0.151299	0.0281027	-0.232402	0.0330651	-0.401616	-0.0611707	-0.332482
BAG6	6	-0.0723236	-0.299879	0.291684	-0.191223	0.605454	0.0576343	-0.110141	-0.167602	0.229269	-0.245818	-0.200192
PRR15L	2	-0.128598	-0.188846	0.231691	0.0837954	0.279508	-0.0993297	-0.231527	0.0392134	-0.090446	-0.0548556	-0.391557
CENPO	15	-0.290615	-0.138417	0.0487346	-0.345081	0.462982	0.21558	0.31483	-0.122709	0.044186	0.0231979	-0.0552812
BRME1	3	0.358874	-0.323827	0.376924	-0.0459155	-0.336337	-0.324798	-0.45361	0.455879	-0.188507	0.120328	-0.286246
CRELD2	17	-0.0505102	0.161286	-0.203202	-0.176285	0.00655565	0.496036	0.224047	-0.23218	-0.0739681	-0.185811	0.0732376
ZNF343	2	-0.0891279	-0.156137	0.253374	0.157627	0.0542074	-0.106145	-0.23015	0.166049	0.0743852	0.0395999	-0.225731
FBXL15	1	-0.356273	0.595266	-0.625486	0.175591	0.195644	0.676063	0.452225	-0.425577	0.127574	-0.0123679	0.410039
ZNF576	1	-0.342391	0.656416	-0.704959	0.157166	0.127143	0.783821	0.589461	-0.359424	0.121567	-0.264717	0.484199
THTPA	2	0.280628	-0.421997	0.505257	-0.170331	-0.0328231	-0.0350793	-0.568864	-0.0787753	-0.300165	-0.282035	-0.520457
GPANK1	3	0.559506	-0.287416	0.292965	-0.440901	-0.353572	0.121154	-0.322893	-0.125507	-0.106062	-0.122795	-0.046586
TTPAL	7	-0.369981	0.544865	-0.578104	0.44886	0.138163	0.207401	0.426516	-0.149426	0.377007	-0.0370242	0.479969
BRCC3	13	-0.259938	0.123313	-0.223945	-0.264424	0.34045	0.20703	0.565652	-0.0594562	0.289159	0.0927292	0.355034
FSD1	2	-0.0239126	-0.176989	0.149727	-0.184163	0.271219	0.231096	-0.066848	-0.220962	0.0577646	0.000385677	-0.117258
DDX39B	1	-0.149734	0.528143	-0.527048	0.193573	-0.34407	0.396544	0.364527	0.134799	-0.144875	-0.186659	0.379823
IRX1	10	-0.492229	0.483056	-0.330573	0.665519	0.192337	0.156154	-0.0107034	-0.215182	-0.0196364	-0.227766	-0.0817618
ABHD16A	13	-0.0398984	0.255455	-0.37998	-0.319266	0.31734	0.636199	0.510817	-0.532268	0.35828	-0.31253	0.511586
SLC39A7	5	0.373769	0.0676897	-0.129961	-0.227921	-0.342415	0.27058	0.0651303	-0.0672821	-0.0181803	-0.142106	0.301584
HSD17B8	11	0.23204	0.0156282	-0.0126147	-0.102	-0.293631	0.0589794	-0.0402183	0.0686577	-0.0912702	-0.261776	0.0468142
ZNF557	1	0.232153	0.341844	-0.404341	-0.00742403	-0.497271	0.252147	0.21442	0.077592	-0.0478307	-0.016788	0.434794
MMEL1	7	-0.284775	0.436121	-0.343731	0.328342	0.161104	0.400617	0.177007	-0.361751	0.219814	-0.377631	0.261489
DCAF10	23	-0.00813367	-0.266657	0.143048	-0.252479	0.410632	-0.314245	0.190884	0.0177009	0.347676	0.234382	0.0443022
OR13A1	4	-0.0775803	-0.212763	0.211244	0.0288765	0.285032	-0.246834	-0.180748	0.0268212	0.246936	0.327561	-0.094417
CALB1	13	-0.241647	0.353604	-0.477611	-0.261385	-0.00800428	0.470254	0.77287	-0.0283902	0.0488913	0.0596726	0.517433
OR2H2	6	-0.089338	-0.49692	0.449161	-0.317722	0.398105	-0.232306	-0.112504	0.130598	-0.0457961	0.222349	-0.409474
NELFE	1	0.184668	0.151185	-0.195239	-0.246652	-0.222152	0.420917	0.127105	-0.316746	0.0417205	-0.13756	0.260674
CPLANE2	7	-0.461543	0.589638	-0.580165	0.304441	0.165715	0.586545	0.429384	-0.285493	0.0614806	-0.1805	0.2685
ZXDC	4	0.13845	-0.51493	0.59749	-0.0189651	0.222002	-0.522432	-0.46369	0.204912	0.0486856	-0.156046	-0.401774
B3GNT4	1	-0.118295	0.52807	-0.524054	0.213016	-0.0977764	0.485763	0.293188	-0.21302	0.116047	-0.341478	0.531582
BCL2L14	2	0.118882	-0.567331	0.579147	-0.256862	0.00287884	-0.367691	-0.423206	0.319789	-0.292655	0.228352	-0.539438
CALB2	1	-0.1714	0.462757	-0.429364	0.253847	0.107827	0.382142	0.259938	-0.267486	0.254103	-0.257889	0.438226
LST1	11	0.457604	-0.124323	0.112038	-0.168998	-0.667292	-0.0167476	-0.343592	0.21916	-0.396497	0.129145	-0.143691
NOX5	2	0.0429237	-0.352546	0.332325	-0.218015	0.194954	-0.111559	-0.162467	0.226886	-0.0465086	0.0503467	-0.302301
PLA2G7	13	-0.184248	-0.0074584	-0.10426	-0.295982	0.137212	0.045304	0.489068	0.0284632	0.0715758	0.225504	0.140828
GLB1L	16	0.186778	-0.0873831	0.141453	0.0106632	-0.344698	-0.103053	-0.315632	0.0421396	-0.383758	-0.0126906	-0.308551
ZBED2	18	-0.278048	0.438909	-0.414691	0.157808	0.0706409	0.54454	0.2839	-0.357454	-0.102696	-0.16564	0.203711
LRFN3	6	-0.000660903	-0.524027	0.554113	-0.122746	0.341678	-0.285042	-0.396871	-0.0202508	0.00508478	0.158461	-0.544606
CYBC1	8	0.324614	-0.449638	0.40495	-0.537372	-0.0544973	0.0286484	-0.228156	-0.0747776	-0.192858	-0.0764306	-0.261066
TFEB	3	0.83339	-0.737395	0.719456	-0.632012	-0.370175	-0.348178	-0.58506	0.124224	-0.279757	-0.050712	-0.33741
HAUS3	10	-0.181723	0.170235	-0.10585	0.364929	0.231736	-0.092371	-0.0296719	0.12435	0.144909	-0.240102	0.0718647
LRRC2	16	0.110417	0.136579	-0.121375	0.142005	-0.341453	-0.053023	-0.0245152	-0.0282693	-0.0876977	0.0194839	0.0713875
FYCO1	8	0.460004	-0.742733	0.813075	-0.465421	-0.187371	-0.336651	-0.629609	0.220864	-0.280622	-0.0582869	-0.558955
WDR25	7	-0.583828	0.658785	-0.65111	0.376961	0.44161	0.507709	0.639082	-0.361054	0.442551	-0.363363	0.556828
PAGR1	2	0.247732	-0.415451	0.486052	-0.232572	-0.188964	-0.102403	-0.51295	0.211163	-0.498463	-0.148431	-0.592436
ULBP3	7	-0.2821	0.465452	-0.346598	0.542683	-0.00933281	0.275673	0.0102892	-0.13206	-0.0596987	-0.183899	0.097471
DLEU2L	9	-0.400527	0.161474	-0.134828	0.444241	0.259008	-0.367771	0.178496	0.177036	0.225978	0.182097	0.0691809
RNF217-AS1	24	-0.0345447	-0.0415853	0.0626361	0.115344	-0.291801	-0.315232	0.0282889	0.449316	-0.116169	0.220244	-0.00665887
RIPOR1	6	-0.133324	-0.458253	0.487095	-0.12335	0.526042	-0.235125	-0.293646	-0.0140257	0.0561124	0.00845403	-0.49713
MAIP1	1	-0.164058	0.461882	-0.437999	0.308925	-0.172565	0.238191	0.241646	-0.0836024	0.0257768	0.0793254	0.326557
EPM2A	5	0.553556	-0.0488562	-0.0133847	-0.238258	-0.591294	0.0654118	-0.131309	0.0963292	-0.127915	-0.0157581	0.164366
NKAIN1	3	0.392244	-0.239782	0.175225	-0.314547	-0.227515	-0.0666619	-0.107888	-0.148655	-0.0278285	0.0313042	0.0580408
GCC1	5	0.440996	0.0170397	-0.0362356	-0.277997	-0.580281	0.20833	-0.0830615	0.0570483	-0.258227	-0.00672776	0.106495
ATP13A3	1	-0.0269443	0.435452	-0.584714	-0.15141	-0.0738257	0.379336	0.691249	-0.124747	0.299508	-0.0360021	0.798932
TTC13	7	-0.59165	0.565087	-0.517055	0.523287	0.266944	0.117667	0.421969	-0.0892185	0.315824	0.145844	0.27984
ABHD8	18	-0.308521	0.369257	-0.420591	-0.049264	0.200118	0.622384	0.444469	-0.278002	0.0409505	-0.0932348	0.312288
NKAP	7	-0.0490053	0.432116	-0.35993	0.318341	-0.159933	0.168928	0.149323	-0.180947	0.1933	-0.250996	0.394374
CDC73	5	0.249311	0.1898	-0.197325	0.159642	-0.309622	-0.0598645	-0.0207203	-0.0339346	0.118732	-0.0954854	0.277638
SPAG16	1	-0.129872	0.546	-0.572678	0.156196	-0.357891	0.308719	0.447048	-0.0162099	-0.069228	0.102578	0.45902
TMEM231	27	-0.509613	0.553099	-0.450241	0.597119	0.318073	0.31719	0.172909	-0.287123	0.041827	-0.432035	0.090622
CORO7	22	0.280987	-0.571854	0.520724	-0.51023	0.310839	-0.0805412	-0.271468	-0.0753495	0.00648493	-0.0352132	-0.307036
CHPF	6	-0.209595	-0.049026	0.00936315	-0.149495	0.466886	0.26421	0.122683	-0.346669	0.156644	0.0262223	-0.0333351
CARS2	2	-0.0802628	-0.331656	0.425276	-0.141224	0.0532149	-0.13141	-0.287004	0.034357	-0.310373	0.0760322	-0.506191
RNF128	7	-0.666691	0.919666	-0.923246	0.541525	0.238018	0.567914	0.817373	-0.264988	0.372577	-0.203255	0.718641
MRPL24	1	-0.0150688	0.507112	-0.577277	0.00666763	-0.156082	0.639761	0.383975	-0.158797	-0.0190578	-0.250659	0.459413
ARMH3	2	-0.182821	-0.135641	0.112033	-0.191746	0.400895	0.181148	0.0777082	-0.148306	0.0689337	-0.163981	-0.124242
MUL1	1	-0.0189301	0.441671	-0.434204	0.200278	0.00264712	0.405221	0.243061	-0.353375	0.221431	-0.189539	0.449229
SAP130	6	-0.133707	-0.369381	0.440286	0.00695603	0.51641	-0.187188	-0.315062	-0.00861602	0.193167	-0.135417	-0.35109
OBI1	1	-0.0373382	0.58958	-0.620362	0.136813	-0.278235	0.505399	0.449138	-0.182163	0.0677562	-0.0663669	0.56911
CEP97	5	0.320328	0.242407	-0.354355	-0.134533	-0.440243	0.0955773	0.333216	0.0858795	0.0783395	0.047007	0.574162
TCTN1	27	-0.248306	0.238267	-0.219055	0.235575	-0.0890571	-0.00285635	0.0955329	-0.000881123	-0.240983	0.106026	-0.126162
ADIPOR2	3	0.876975	-0.644211	0.560646	-0.664351	-0.337386	-0.285381	-0.446873	0.0517244	-0.0855541	-0.0260784	-0.117585
CERS4	8	0.637407	-0.694862	0.686059	-0.508167	-0.157518	-0.333557	-0.583529	0.016057	-0.197281	-0.0133098	-0.399896
PGBD5	6	-0.219523	-0.161333	0.123327	-0.0800213	0.720328	0.126776	0.0673094	-0.145345	0.417998	-0.0550753	-0.058432
FAM118B	1	-0.479129	0.76063	-0.768421	0.412097	0.0622403	0.487716	0.581116	-0.276009	0.0739453	-0.103583	0.432299
RIC3	10	-0.780139	0.727962	-0.645832	0.77068	0.563278	0.321481	0.471194	-0.332198	0.506235	-0.265547	0.422766
VCPKMT	13	-0.241688	0.0034027	-0.0959223	-0.267836	0.391448	0.164905	0.365979	-0.247001	0.241663	0.195889	0.102412
ACSS3	5	0.169558	0.198859	-0.168062	0.193522	-0.269866	-0.0269381	-0.0549607	-0.098493	-0.0362039	-0.12571	0.0815312
NAA16	1	0.0920728	0.27665	-0.308143	0.126869	-0.315957	-0.0453397	0.19595	0.0897169	0.056322	0.0845996	0.347021
TANGO6	7	-0.459841	0.727703	-0.685058	0.29708	0.278087	0.77007	0.532679	-0.46295	0.245678	-0.368211	0.436997
CCNJL	2	-0.439274	0.116067	0.018034	0.497996	0.218422	-0.0821788	-0.172928	0.0121463	-0.0488985	-0.0261581	-0.29257
HMBOX1	4	0.233975	-0.633601	0.693622	-0.103881	0.202773	-0.614557	-0.544835	0.133208	0.0828842	-0.00566491	-0.478871
RNASEH2B	1	-0.0376936	0.558492	-0.569568	0.154806	-0.155307	0.458036	0.422441	-0.151578	0.108631	-0.211276	0.518575
SNRNP25	1	-0.328323	0.610283	-0.557296	0.235591	-0.00495666	0.626018	0.389599	-0.308041	0.117162	-0.291001	0.404749
GALNT14	10	-0.239928	0.178558	-0.0406868	0.430599	0.125351	-0.0454457	-0.0994061	-0.108723	0.0680825	-0.134271	-0.0736689
ARMT1	1	-0.0653596	0.566826	-0.679916	-0.0715218	-0.122552	0.596356	0.649879	-0.28859	0.203827	-0.154156	0.745398
NDNF	12	-0.165746	0.301839	-0.17261	0.574654	-0.12845	-0.110269	-0.0998487	-0.00368965	-0.0446667	-0.188235	-0.0728517
TNFAIP8L2	11	0.364234	-0.163349	0.172469	-0.0559374	-0.513085	-0.145673	-0.394638	0.130393	-0.432331	0.0276195	-0.270503
OGFRL1	5	0.624648	-0.151673	0.0911144	-0.227254	-0.426285	-0.15419	-0.22249	0.0395147	0.0513382	-0.0142305	0.148251
SH3TC2	3	0.94339	-0.771109	0.708618	-0.698987	-0.54386	-0.502266	-0.555676	0.244165	-0.282492	0.127672	-0.257259
OCEL1	4	0.282729	-0.39365	0.36272	-0.285988	-0.0124243	-0.125408	-0.275564	0.145054	-0.0970993	-0.0409274	-0.210167
C1orf54	17	-0.104726	0.244074	-0.231446	-0.0662793	-0.0455276	0.301637	0.259718	-0.26788	-0.0838539	-0.129734	0.176628
EFL1	5	0.432553	0.0998242	-0.140383	-0.231849	-0.526714	0.260366	0.000979321	-0.142541	-0.0734646	-0.0559085	0.284003
FAM184A	7	-0.42186	0.555187	-0.564928	0.212839	-0.0995107	0.526315	0.456025	-0.0767491	-0.099496	-0.0192852	0.298533
FAT4	3	0.890861	-0.683706	0.663717	-0.552458	-0.562104	-0.439194	-0.614532	0.229641	-0.28776	0.0719853	-0.278209
SCRN3	5	0.337733	0.170377	-0.239749	-0.175214	-0.543008	0.121741	0.180021	0.201864	-0.108649	0.0943854	0.35713
CCDC121	5	0.335999	-0.00511048	-0.092587	-0.108872	-0.366717	-0.0973634	-0.0258184	0.0483293	-0.0101907	0.0759501	0.140791
ARMC7	2	0.0748654	-0.285881	0.297825	-0.102911	-0.0512743	-0.109614	-0.28486	0.127303	-0.379384	0.0745234	-0.451991
C22orf46P	4	0.414842	-0.550316	0.573418	-0.296733	-0.447518	-0.481158	-0.487775	0.406944	-0.319391	0.479379	-0.379198
ROGDI	3	0.418565	-0.128376	0.00434057	-0.606282	-0.163888	0.392987	0.119937	-0.208845	0.0410083	-0.116333	0.273691
ARSJ	12	-0.145119	0.285586	-0.193066	0.353334	-0.318684	0.073725	-0.0217873	0.0584048	-0.271817	-0.00118274	-0.118071
CHMP6	2	0.118709	-0.396755	0.41876	-0.293602	-0.116743	-0.196273	-0.258168	0.252881	-0.342167	-0.0326838	-0.394503
SRD5A3	5	0.496824	-0.00865358	-0.0427604	-0.268004	-0.475042	0.126252	-0.0882116	-0.0443456	-0.189473	-0.113432	0.137217
CLXN	16	0.0230444	-0.0407315	0.0808776	0.0993463	-0.0725298	-0.0311228	-0.234771	-0.0714166	-0.114927	-0.0552896	-0.16549
PANK3	1	0.187451	0.306291	-0.434126	-0.0936979	-0.387813	0.0984027	0.405372	0.0657848	0.0843255	0.128615	0.543238
AKIRIN1	1	-0.0773716	0.578239	-0.679797	0.123866	-0.150464	0.379425	0.54751	-0.219337	0.285137	-0.092909	0.702462
MCPH1	8	0.38387	-0.657912	0.590443	-0.53937	-0.092356	-0.348983	-0.293423	0.167145	-0.182078	0.325307	-0.337157
MAP7D3	7	-0.352518	0.647582	-0.553443	0.626371	-0.211073	0.228522	0.242609	0.0781026	0.064165	-0.173487	0.357409
AIMP2	1	0.0667654	0.33168	-0.388806	-0.0813112	-0.267701	0.325859	0.297467	0.00408174	-0.0776462	0.0294618	0.336075
USB1	6	-0.0341282	-0.507126	0.519986	-0.157475	0.355741	-0.25521	-0.33171	0.0505684	0.0315058	0.0304118	-0.455939
RHBDF2	8	0.128528	-0.235288	0.308882	-0.0846628	0.0776882	-0.0126118	-0.356988	-0.219756	-0.124904	-0.131665	-0.341642
TMEM204	3	0.393692	-0.326945	0.303703	-0.300802	-0.276627	-0.100987	-0.287677	0.190381	-0.36504	0.0746115	-0.321684
HECTD3	2	0.166155	-0.303121	0.372766	-0.13226	-0.0714825	0.0294863	-0.395318	0.0848413	-0.158606	-0.133857	-0.293528
BEND5	10	-0.195207	0.057234	0.106781	0.517679	0.132224	-0.0473416	-0.355882	-0.123787	0.034476	-0.0875707	-0.312917
RPAP3	1	-0.0991021	0.568659	-0.633213	0.15822	-0.121792	0.434065	0.51515	-0.121821	0.28755	-0.0868593	0.709611
ARHGAP10	3	0.447866	-0.110084	-0.000552474	-0.498225	-0.359318	0.260102	0.0306397	-0.0609738	0.0259368	-0.032996	0.274784
DYNC2H1	7	-0.3959	0.739621	-0.690201	0.521762	-0.0692111	0.327006	0.43783	-0.134247	0.165467	-0.11366	0.469847
PPP1R3B	1	0.154587	0.0744823	-0.196296	-0.27676	-0.0448583	0.109247	0.282647	-0.116778	0.0191766	0.151946	0.18013
NEIL1	2	-0.266593	-0.23915	0.357051	0.126248	0.186084	-0.0707344	-0.331277	0.174984	-0.266657	-0.0410707	-0.584117
HSPBAP1	3	0.428345	-0.421647	0.461225	-0.103657	-0.216717	-0.365987	-0.625261	0.123001	-0.146513	-0.000885971	-0.395541
ICE2	5	0.544575	-0.182317	0.143966	-0.245927	-0.506057	-0.283011	-0.160571	0.232197	-0.0992309	0.00950531	0.0907487
DHX40	5	0.232894	0.362043	-0.44515	-0.0549115	-0.381179	0.248866	0.327477	-0.116413	0.0392226	-0.134362	0.519932
PLEKHF2	5	0.390346	0.0813858	-0.141401	-0.0509215	-0.549139	-0.146046	-0.0523558	0.109613	-0.210877	0.0742459	0.123905
KLF3-AS1	3	0.449185	-0.403076	0.378267	-0.286846	-0.378423	-0.288747	-0.303151	0.13851	-0.271703	0.074163	-0.22129
PARP8	1	0.0634582	0.369618	-0.293517	0.411999	-0.472568	0.0473666	-0.0411556	0.0526897	-0.135914	-0.0194328	0.161247
C3orf52	15	0.197869	-0.324184	0.140139	-0.668038	-0.020286	0.0823474	0.235838	-0.0108409	0.0132392	0.326697	0.121981
NLRX1	2	-0.202843	-0.0369908	0.0784435	0.0586077	0.387525	0.140839	-0.0549889	-0.263425	0.092263	-0.326405	-0.175234
ZNF329	1	-0.222385	0.619591	-0.675803	0.126959	0.0277938	0.579485	0.580119	-0.230323	0.137752	-0.114477	0.590747
VEPH1	16	-0.169208	0.097566	0.00525476	0.318481	0.0867828	-0.273822	-0.112686	0.0279869	0.177321	0.0511721	-0.0482938
FASTKD1	1	-0.0483807	0.326304	-0.400709	-0.0808998	-0.408101	0.278878	0.396299	0.118934	-0.245219	0.121157	0.29114
SMC6	1	-0.140655	0.338521	-0.332727	0.15351	-0.324468	0.0252077	0.307019	0.169882	-0.0409798	0.203479	0.296358
ZDHHC14	4	0.190338	-0.634029	0.637276	-0.228961	0.110995	-0.441848	-0.412745	0.196952	-0.154549	0.0881671	-0.530282
MSANTD2	8	0.397159	-0.620683	0.660961	-0.256392	-0.23217	-0.558143	-0.568208	0.296147	-0.125667	0.39211	-0.489234
SAP30L	5	0.458088	-0.157008	0.0534453	-0.441238	-0.184316	0.129851	0.0495839	-0.0170542	0.0324092	-0.189755	0.227068
GAL3ST4	11	0.425258	-0.261518	0.231099	-0.154102	-0.503269	-0.26176	-0.323325	0.268757	-0.278537	0.15687	-0.148777
QTRT2	1	-0.00814026	0.165287	-0.224378	0.0870336	-0.300068	-0.102068	0.185897	0.203782	-0.248633	0.121376	0.0843488
ZNF322	5	0.511545	0.00934969	-0.0896626	-0.31553	-0.557679	0.0977231	0.0348436	-0.0250008	-0.0968408	0.0286257	0.252942
YRDC	1	-0.262626	0.428182	-0.457913	0.205052	0.341231	0.32351	0.434242	-0.45081	0.38344	-0.27041	0.47764
MANEA	1	0.184945	0.332957	-0.390633	0.101991	-0.363462	0.0859051	0.195334	0.0200776	0.0181834	-0.0847286	0.381406
GALNT12	3	0.467597	-0.398385	0.411153	-0.172696	-0.214352	-0.506178	-0.387139	0.167088	0.052288	-0.0258691	-0.0998296
ZC2HC1C	7	-0.444766	0.370763	-0.291361	0.382697	0.102671	0.173708	0.194066	-0.0612014	-0.122807	-0.0741266	-0.0187585
RIOX1	19	-0.206043	0.451295	-0.528966	-0.00350115	0.0959823	0.505522	0.553276	-0.363337	0.143923	-0.0146703	0.508109
ZMAT4	15	-0.0168954	-0.0760726	-0.0753835	-0.487523	0.424493	0.289801	0.412245	-0.149556	0.313992	0.0547535	0.272166
ZYG11B	1	-0.148732	0.67192	-0.704842	0.318425	-0.0728431	0.357244	0.551628	-0.195386	0.391918	-0.097043	0.76902
CALCB	13	-0.188168	0.202564	-0.332926	-0.120514	0.038888	0.234269	0.451987	-0.199942	-0.0211626	0.120108	0.218279
OGFOD3	8	0.176674	-0.250525	0.339848	0.106588	-0.189462	-0.278979	-0.535408	0.247597	-0.303301	-0.151213	-0.462839
C11orf80	10	-0.673995	0.584709	-0.454518	0.737148	0.115918	0.142211	0.247504	-0.0630671	0.0135315	-0.0165097	0.015931
LRRK1	2	-0.0846161	-0.263669	0.373989	0.148291	0.122907	-0.32263	-0.369888	0.140614	-0.0281112	0.200013	-0.495144
PRKRIP1	2	-0.084606	-0.101419	0.15325	-0.0207916	0.0366989	0.12776	-0.203973	0.0363143	-0.260093	0.0127784	-0.308698
MORC4	5	0.393709	-0.0715254	0.145169	0.0299405	-0.699174	-0.224551	-0.327228	0.179722	-0.366581	0.177235	-0.0963642
IPO4	2	0.0715294	-0.436821	0.430019	-0.371549	0.0578289	-0.0227828	-0.161287	0.141355	-0.134285	-0.0706413	-0.317621
GTDC1	3	0.731108	-0.306473	0.203695	-0.551173	-0.522881	-0.0387318	-0.187139	0.032601	-0.0926245	0.0991987	0.14823
CCDC51	18	-0.0832103	0.470393	-0.534749	0.0178334	0.0481185	0.557704	0.384896	-0.329344	0.258854	-0.138553	0.531079
NPEPL1	2	-0.253053	-0.196116	0.282456	0.0873141	0.238089	-0.0615787	-0.308534	-0.0427128	-0.284043	0.0430066	-0.591401
PPCS	1	-0.0418614	0.53397	-0.559785	0.0732079	-0.412355	0.456088	0.409418	-0.026649	-0.179379	-0.0300468	0.47029
TBL1XR1	1	0.116886	0.399356	-0.527211	-0.0748855	-0.294998	0.265873	0.518667	-0.0685464	0.150791	0.0448956	0.651423
AAGAB	1	-0.0854986	0.603491	-0.655566	0.0617252	-0.158587	0.601461	0.538094	-0.243314	0.121095	-0.123694	0.654152
VPS37B	2	-0.173556	-0.336428	0.433236	0.13459	0.332219	-0.350394	-0.330866	-0.017375	-0.00864842	-0.0529844	-0.48257
ANKRD55	10	-0.759414	0.678179	-0.552461	0.866043	0.38832	0.233744	0.26535	-0.130923	0.252566	-0.231461	0.180343
SUV39H2	1	-0.10226	0.532203	-0.613617	0.115222	-0.227807	0.315974	0.555702	-0.142839	0.072976	-0.0273102	0.559078
THAP9	5	0.693747	-0.207783	0.146605	-0.306098	-0.719638	-0.276456	-0.237237	0.253763	-0.238465	0.136675	0.0891064
WDR59	2	0.0797246	-0.522792	0.637983	-0.0322656	0.151096	-0.386183	-0.520863	0.220988	-0.159855	-0.0670924	-0.595848
PALB2	1	0.0247405	0.265703	-0.255796	0.168758	-0.257233	0.14913	-0.025632	0.130586	-0.165901	0.072867	0.0411688
SH3D21	2	-0.26705	-0.219286	0.295596	0.106223	0.290033	-0.105455	-0.269193	0.005687	-0.217376	-0.0411472	-0.566746
NSUN7	5	0.646706	-0.341315	0.253994	-0.351331	-0.589639	-0.364709	-0.204128	0.311309	-0.329995	0.174482	-0.0330081
NARS2	1	-0.0489169	0.54757	-0.512465	0.32123	-0.178426	0.333735	0.241322	-0.261611	0.168385	-0.341661	0.460145
KCTD17	15	0.135737	-0.117039	-0.0497657	-0.709539	0.0678515	0.504331	0.33708	-0.201823	-0.0334427	-0.00016318	0.184046
TBC1D17	6	0.0664962	-0.499652	0.529216	-0.226501	0.334833	-0.177265	-0.433437	-0.104272	-0.0881892	-0.0653535	-0.536116
TEFM	11	0.289907	-0.185651	0.180305	-0.323365	-0.546191	-0.0101771	-0.175382	0.176623	-0.501895	-0.00480178	-0.180012
BBS10	1	0.1132	0.434793	-0.531886	0.0166984	-0.38371	0.257997	0.385631	-0.0653176	0.0179926	-0.0183578	0.520343
TTLL7	3	0.904136	-0.614243	0.523396	-0.689393	-0.480335	-0.334099	-0.3742	0.125656	-0.0854306	0.146502	-0.0183206
ZBBX	27	-0.41977	0.507626	-0.404651	0.575824	0.00418535	0.147915	0.0997472	-0.13824	0.0887312	0.00531849	0.13132
CCDC7	1	0.167938	0.237898	-0.198516	-0.0355692	-0.413073	0.263015	0.113068	0.0361848	-0.0364795	-0.178857	0.295508
DIPK2B	3	0.787738	-0.661374	0.633306	-0.531834	-0.561667	-0.432297	-0.574672	0.378581	-0.460041	0.111665	-0.416093
CLIP4	1	-0.216692	0.659043	-0.734336	0.1413	-0.0199678	0.38513	0.658497	-0.223241	0.282796	-0.00252127	0.68884
ECHDC3	10	-0.1801	0.257437	-0.180998	0.357749	0.0549104	0.166827	-0.00193478	-0.308291	0.0291114	-0.0958095	0.0468049
ADGB	16	-0.0979157	0.0319024	0.0424323	0.131359	0.0057742	-0.0174705	-0.190527	-0.140301	0.00798556	-0.0800639	-0.183604
MAFK	3	0.675621	-0.516549	0.506427	-0.501586	-0.354941	-0.131095	-0.462482	-0.038842	-0.186491	0.0316973	-0.169537
ZNF385D	7	-0.12394	0.318805	-0.303669	0.236079	0.191667	0.127078	0.291905	-0.0989537	0.359196	-0.245675	0.432916
SLC25A22	6	-0.399997	-0.0481545	0.097964	0.225362	0.673728	0.00718253	-0.0407818	-0.231409	0.222672	-0.149336	-0.258928
ZFAND1	1	-0.192145	0.680309	-0.693214	0.27743	-0.217175	0.425171	0.54175	-0.115159	0.144291	-0.0985244	0.665486
SNIP1	1	-0.0717701	0.56956	-0.607298	0.231395	-0.204845	0.298355	0.425648	-0.0764427	0.15183	0.0190584	0.535746
ASB13	18	0.0140137	0.322646	-0.294661	0.0673731	0.0982444	0.604052	0.121896	-0.49758	0.230315	-0.343848	0.298131
ZNF750	6	-0.00655831	-0.518449	0.581421	-0.0969891	0.343101	-0.356338	-0.422452	0.0600654	-0.0958703	-0.00963658	-0.60757
DHRS12	2	-0.204823	-0.131066	0.234948	0.273569	0.198069	-0.272029	-0.281305	0.0560823	-0.0132884	-0.0359062	-0.343508
FZD3	29	-0.341876	0.58593	-0.709757	0.112396	0.113886	0.375007	0.803802	-0.134712	0.503371	0.025572	0.879519
GEMIN7	2	-0.27909	-0.0698299	0.12863	0.114444	0.333402	0.0322985	-0.126468	0.0549249	-0.135225	-0.165789	-0.384034
C1orf115	13	-0.0362126	0.363842	-0.442292	-0.108374	0.0137719	0.504347	0.513367	-0.161156	0.30661	-0.0135759	0.604632
ISOC2	13	-0.0456394	0.234119	-0.26303	-0.0876724	0.0350346	0.442909	0.259135	-0.331099	0.0868258	-0.127554	0.268779
ELMO3	2	0.145716	-0.456275	0.528935	-0.137422	-0.19077	-0.277175	-0.448564	0.46495	-0.383455	0.0947867	-0.558582
KATNBL1	1	-0.0843161	0.434434	-0.437494	0.371271	-0.163367	-0.0269646	0.204106	-0.0995863	0.039271	-0.124842	0.260512
TXNDC15	1	-0.219378	0.720179	-0.790703	0.155437	-0.108823	0.599317	0.673139	-0.210611	0.170627	-0.146331	0.72673
MCTP1	13	-0.00896673	0.286395	-0.456603	-0.402065	0.0973033	0.554808	0.673088	-0.294224	0.230181	-0.00725573	0.619308
GRTP1	8	0.665549	-0.729513	0.75042	-0.424629	-0.333017	-0.460931	-0.670148	0.221616	-0.339884	0.025069	-0.489034
ZFHX4	6	-0.157994	-0.378172	0.406382	-0.0357392	0.457014	-0.322958	-0.164823	0.150132	0.0978539	0.0263211	-0.367359
ACBD4	2	-0.323802	0.170344	-0.0963428	0.194407	0.0689236	0.229003	-0.00927156	-0.0875365	-0.26223	-0.14791	-0.208155
MICALL2	8	0.282883	-0.557447	0.650601	-0.314351	-0.151185	-0.160686	-0.514775	0.198167	-0.310866	-0.0653788	-0.516402
MTERF1	1	0.0111853	0.383988	-0.44327	0.103672	-0.350958	0.140191	0.37464	0.121453	0.0512632	0.00218645	0.48318
CCDC82	2	0.0828905	-0.245414	0.306765	0.0536706	-0.0118058	-0.286468	-0.277398	0.121129	-0.0625528	-0.104969	-0.209727
IQCA1	2	-0.16969	0.00110964	0.0659003	0.068514	0.191118	0.198491	-0.149759	0.0461843	-0.166809	-0.298629	-0.223619
LRRC31	2	-0.0411008	-0.21428	0.201657	-0.132426	0.0142429	-0.137344	-0.0546201	0.131774	-0.125195	0.112973	-0.245196
SUGCT	10	-0.476199	0.428335	-0.35295	0.5353	0.0765088	-0.0203913	0.185728	-0.0653577	-0.0253461	0.0902943	0.0366893
MYH14	4	0.148604	-0.511913	0.613114	-0.215063	0.238795	-0.148671	-0.482779	-0.0680411	-0.0268562	-0.202123	-0.459326
KLHL36	7	-0.429432	0.700602	-0.731274	0.313183	0.219113	0.510362	0.651452	-0.278795	0.28537	-0.257692	0.587557
CLMN	3	0.915684	-0.839653	0.800901	-0.706347	-0.481165	-0.453815	-0.62903	0.276559	-0.359116	0.140778	-0.391937
SEM1	1	0.00239702	0.409879	-0.454978	-0.0361324	-0.446315	0.398222	0.320166	0.0186693	-0.198072	0.0726316	0.355364
FBXO31	14	-0.461679	0.27161	-0.324836	0.0833414	0.87782	0.479681	0.445411	-0.470679	0.540375	-0.340286	0.26698
GSDMD	12	0.12077	0.0455491	-0.00772061	-0.0152489	-0.291811	0.0871847	-0.197808	-0.0319104	-0.294562	-0.0752155	-0.135895
SPRING1	1	0.0146546	0.450747	-0.521536	0.0354928	-0.250877	0.336419	0.43553	-0.097256	0.0673233	-0.160085	0.53079
ALG9	13	-0.209375	0.13041	-0.292341	-0.359473	0.138204	0.255115	0.675898	-0.0430334	0.104608	0.0972679	0.393212
TFPI2	19	0.0409423	0.215571	-0.305503	-0.0171424	-0.0952803	0.118254	0.338263	0.0773734	0.129389	-0.194973	0.414951
CARF	5	0.356425	0.0481579	-0.0217957	0.0946812	-0.524503	-0.305079	-0.12156	0.21415	-0.0322154	0.00516021	0.157213
SHCBP1	2	-0.307686	-0.105066	0.183534	0.225754	0.266662	-0.222706	-0.215133	0.222982	-0.0693116	0.256026	-0.385733
HHIPL2	2	0.00995465	-0.428204	0.567967	0.0871637	0.0309956	-0.335996	-0.556506	0.206585	-0.24307	0.0144362	-0.609981
HPS6	7	-0.325612	0.520886	-0.510671	0.160764	0.133251	0.547826	0.412473	-0.206838	0.0980867	-0.364452	0.353033
VASH2	20	-0.553203	0.412855	-0.369126	0.649497	0.567072	-0.110035	0.222963	-0.0888965	0.348389	-0.0979519	0.13504
GSTCD	1	-0.229763	0.622342	-0.608525	0.378098	-0.158112	0.321355	0.338459	-0.169944	0.0283657	0.00505469	0.382123
TTC21B	1	-0.14439	0.441655	-0.540404	0.0123663	0.10003	0.283964	0.601467	-0.148305	0.46933	0.123565	0.71037
PTCD2	23	0.113852	-0.235846	0.183817	-0.253261	0.309995	-0.144352	0.0840996	-0.0338221	0.300379	-0.0717558	0.065679
SLTM	3	0.596421	-0.393777	0.36606	-0.395524	-0.60801	-0.198007	-0.369765	0.257749	-0.284731	0.199129	-0.0862755
MMRN2	3	0.434274	-0.294861	0.304935	-0.321467	-0.495189	-0.0848267	-0.282152	0.226278	-0.512271	-0.0562153	-0.296048
EHMT1	2	0.0375051	-0.535477	0.623566	-0.199355	0.097579	-0.188409	-0.490722	0.19442	-0.390161	-0.0660277	-0.725242
AGMAT	1	-0.107835	0.336275	-0.374337	0.149379	-0.110141	0.247849	0.287338	-0.15265	0.0747464	0.00795487	0.287633
NIPAL2	10	-0.479208	0.545727	-0.4753	0.732555	0.36884	0.10193	0.221104	-0.298217	0.480718	-0.102958	0.268775
MOB3B	15	0.205058	-0.443845	0.282007	-0.619359	0.404738	-0.0821809	0.130373	-0.1402	0.189743	-0.00549956	-0.0118977
ZNF552	2	0.0784423	-0.553924	0.611909	-0.144905	-0.147286	-0.439337	-0.449196	0.471174	-0.471318	0.217385	-0.652986
DNAI4	1	-0.0264259	0.428451	-0.380363	0.266908	-0.406416	0.196541	0.0660824	-0.116783	-0.150517	-0.0830056	0.151282
ST7	10	-0.581635	0.618782	-0.5835	0.623734	0.356532	0.298409	0.442202	-0.26478	0.368022	-0.359715	0.377171
CATSPERB	10	-0.210224	0.227196	-0.138119	0.317624	-0.00209269	0.0718296	0.0782021	-0.0657165	0.030476	-0.0259244	0.0946839
ARHGAP28	7	-0.562118	0.602364	-0.561111	0.601932	0.124246	0.238119	0.339029	-0.135098	0.0394988	-0.0887542	0.166315
CAMKMT	9	-0.162324	-0.103425	0.0431741	0.0969228	0.193306	-0.484155	0.144191	0.265428	0.193622	0.227202	0.0240067
CLMP	26	0.00468725	0.295848	-0.230651	0.402223	-0.117866	0.0364625	-0.046751	-0.0721056	0.273402	-0.11398	0.322247
METTL8	19	-0.312392	0.423031	-0.520406	-0.0969518	0.0736708	0.480836	0.690575	-0.146892	0.0627086	0.0805855	0.483412
NAA40	2	0.135435	-0.385617	0.468152	-0.108164	0.0145563	-0.0990153	-0.476282	0.135239	-0.26688	-0.116521	-0.488316
ZMYM1	5	0.437354	-0.0634513	0.0513213	-0.0846947	-0.709123	-0.337592	-0.164232	0.409976	-0.304042	0.17254	0.0414256
KDM8	3	0.372708	-0.249603	0.32059	-0.215474	-0.19205	-0.0155804	-0.395405	-0.10559	-0.222832	-0.354334	-0.269422
QSER1	8	0.186192	-0.402986	0.376351	-0.00886088	-0.0766261	-0.583853	-0.29402	0.421123	-0.105774	0.154962	-0.328689
GEMIN6	1	0.0337724	0.470396	-0.51139	0.0495164	-0.374611	0.36625	0.41584	-0.0496363	-0.0233499	-0.0890933	0.519053
PEAK1	6	0.114695	-0.622221	0.568346	-0.434368	0.395512	-0.339906	-0.207167	0.0617312	0.0922215	0.15681	-0.358883
CCDC102B	1	-0.208403	0.562311	-0.538521	0.377775	-0.0846244	0.151902	0.36395	0.0604481	0.320411	-0.0335202	0.552001
ARHGEF5	7	-0.389875	0.406625	-0.318264	0.32071	0.0606628	0.291568	0.183785	-0.097219	-0.077221	-0.227879	0.0149792
AGBL2	16	0.136565	-0.0821015	0.103589	-0.0639805	-0.252963	-0.0848316	-0.25869	-0.034804	-0.19517	-0.0162153	-0.165296
ZBTB3	5	0.623399	-0.121333	0.0420546	-0.386682	-0.393562	0.0379041	-0.132263	-0.130363	-0.149181	-0.105073	0.151197
FAM124B	1	0.235105	-0.00308418	-0.0114528	-0.0945351	-0.331528	0.0223253	-0.0708347	-0.0599852	-0.221698	-0.0618771	0.0614149
ZDHHC11	4	0.202486	-0.582097	0.621206	-0.225805	0.0616554	-0.390802	-0.504996	0.194851	-0.26952	-0.0135414	-0.594504
CFAP69	20	-0.663995	0.55498	-0.495415	0.523341	0.462917	0.173838	0.467037	-0.167991	0.272363	0.0140367	0.256101
MFSD13A	18	-0.242578	0.334109	-0.355316	0.130018	0.539064	0.600092	0.227718	-0.507953	0.417194	-0.423183	0.350174
CSPP1	10	-0.354281	0.223801	-0.0720561	0.577874	-0.131457	-0.226246	-0.135908	0.230347	-0.138217	0.0450191	-0.192439
TLCD3A	2	-0.0380964	-0.175281	0.262827	-0.0181084	0.147531	0.0553566	-0.230535	-0.0226791	-0.164626	-0.145168	-0.29089
LINC00115	2	-0.000110158	-0.373528	0.410248	-0.045083	0.0388123	-0.437396	-0.284475	0.159224	-0.208681	0.299283	-0.43194
SNX22	5	0.675619	-0.165774	0.117957	-0.358428	-0.667461	0.0340172	-0.257851	0.120677	-0.293675	-0.0886904	0.020277
NEK11	16	-0.152702	0.304016	-0.19966	0.433142	-0.373071	-0.02162	-0.0885439	0.150717	-0.274649	-0.0499672	-0.103915
ZNF669	1	-0.0999074	0.286793	-0.305749	0.0814116	-0.02893	0.196188	0.241116	-0.0857801	0.143026	0.0105489	0.247717
RBFA	2	-0.133869	-0.224492	0.343728	0.20237	-0.0837639	-0.304621	-0.358298	0.421906	-0.364368	0.1263	-0.58162
JHY	20	-0.68022	0.428926	-0.400075	0.47948	0.43846	0.120711	0.401974	-0.0160947	0.182862	0.0656742	0.100445
TCTN2	22	-0.357757	-0.100356	0.0538443	-0.145477	0.386027	0.0939065	0.188492	0.0697206	-0.07357	0.158049	-0.221867
ALG13	4	0.144678	-0.538637	0.479847	-0.237477	0.0857244	-0.661618	-0.157937	0.316031	0.108981	0.208101	-0.231896
CPSF7	6	0.0747312	-0.55507	0.601957	-0.17793	0.391963	-0.314352	-0.427975	0.0383334	0.0534323	-0.11035	-0.478552
BAALC	3	0.543346	-0.226437	0.132948	-0.4631	-0.331764	0.0889668	-0.160135	-0.0623947	-0.137806	0.102179	-0.014805
RPAP2	2	-0.329711	-0.115526	0.152834	0.122811	0.301145	-0.246679	0.0187096	0.187027	-0.0520876	0.203911	-0.269053
CBLL1	5	0.214309	-0.0231917	-0.136274	-0.319646	0.0519865	-0.049834	0.331072	-0.000537079	0.353655	0.171264	0.408944
NUDT18	7	-0.341533	0.459188	-0.391616	0.364653	0.190787	0.469306	0.147639	-0.21584	0.0688325	-0.139929	0.155038
RABEP2	3	0.347563	-0.228181	0.336979	-0.136399	-0.41647	-0.0737743	-0.39443	0.0544815	-0.215412	0.0689181	-0.227544
UBA5	1	-0.319787	0.784271	-0.775268	0.403301	0.0271887	0.447806	0.622065	-0.308304	0.360227	-0.199917	0.766256
DCAKD	12	-0.13379	0.214394	-0.136308	0.369559	0.145102	0.0270923	-0.10268	-0.278018	0.0747785	-0.229516	-0.126199
CCDC134	3	0.563636	-0.528195	0.510181	-0.439629	-0.389969	-0.274322	-0.402912	-0.000362994	-0.350452	-0.00223735	-0.296757
ZNF212	4	0.0613818	-0.362874	0.371632	-0.140745	0.147735	-0.160201	-0.330109	0.00112394	-0.034579	0.012231	-0.286209
ZC3H14	7	-0.319258	0.420044	-0.487249	0.197887	0.311075	0.158553	0.482594	-0.140361	0.518142	0.114068	0.51934
MAP9	1	-0.377261	0.762199	-0.808469	0.379738	0.0916348	0.391441	0.682163	-0.267346	0.499938	-0.115915	0.821934
HDAC11	3	0.745292	-0.475267	0.409435	-0.689841	-0.445269	0.0730155	-0.334412	-0.00174976	-0.371062	-0.192448	-0.150399
CAAP1	1	0.0217675	0.428015	-0.498211	0.0886713	-0.392512	0.170034	0.426562	0.0643672	-0.0444687	0.0741662	0.449131
LPCAT1	14	-0.595839	0.413282	-0.375281	0.521914	0.574045	0.185859	0.281031	-0.287283	0.231891	-0.322282	0.0910182
ZNF671	1	0.0531404	0.334891	-0.340886	-0.0194002	-0.153371	0.478424	0.146724	-0.133966	-0.0257828	-0.116947	0.232625
MCMBP	5	0.324415	0.281961	-0.336235	-0.0514201	-0.416355	0.196466	0.127739	-0.16963	0.0160164	-0.181582	0.411366
GGNBP2	23	-0.205892	0.149479	-0.213757	-0.0765755	0.400141	0.237795	0.414164	-0.046048	0.545418	-0.027282	0.403369
ZNF672	1	0.0212236	0.254089	-0.333263	-0.161665	-0.0259467	0.420207	0.250048	-0.16246	-0.177715	-0.216307	0.196498
ATP8B4	5	0.187213	0.238643	-0.194642	0.229468	-0.481961	0.01195	-0.124974	0.0245055	-0.102621	-0.000252495	0.128592
THNSL1	7	-0.298567	0.679457	-0.646114	0.360474	0.0371253	0.429749	0.452025	-0.219536	0.243078	-0.172853	0.550176
RPP21	1	-0.339049	0.545602	-0.555519	0.144824	0.0140362	0.615926	0.50991	-0.182342	0.086014	-0.255804	0.431468
ZNF613	1	0.386603	0.0805293	-0.121598	-0.26424	-0.574716	0.368565	-0.0187412	0.0708297	-0.266028	-0.0728315	0.160358
PRR5L	3	0.948838	-0.714822	0.651016	-0.670522	-0.538577	-0.388106	-0.557774	0.216925	-0.249472	0.073903	-0.207845
CALCR	10	-0.385228	0.663784	-0.556389	0.762437	-0.0271076	0.126583	0.163707	-0.133985	0.207235	-0.119468	0.313915
CYBRD1	12	0.215922	0.134533	-0.139536	0.0728459	-0.433515	-0.0491191	-0.0470567	0.181445	-0.292714	0.0293972	-0.0214783
NUP85	8	0.143848	-0.455209	0.571503	-0.167037	0.0135817	-0.177882	-0.519115	0.0799661	-0.221398	-0.065074	-0.564644
NAA60	6	-0.150295	-0.33083	0.370061	-0.0620205	0.517655	-0.0685452	-0.259779	-0.0868612	0.0959804	0.0666567	-0.412743
TMC7	3	0.87018	-0.795889	0.748727	-0.659581	-0.466795	-0.522019	-0.571809	0.307317	-0.309754	0.140161	-0.31931
MORN1	2	-0.424182	0.00408831	0.085246	0.153866	0.349935	0.163467	-0.0905142	-0.0372869	-0.106658	-0.148587	-0.349293
TUSC3	1	-0.310455	0.730464	-0.79234	0.171151	0.0232345	0.611901	0.741456	-0.244285	0.377238	-0.188632	0.880027
PYROXD1	5	0.482819	0.0924249	-0.160831	-0.215075	-0.581295	0.0819646	0.0523288	0.0734737	-0.0673008	0.038114	0.372071
ACTR5	7	-0.320217	0.364774	-0.290631	0.294386	0.0561094	0.250138	0.228248	0.0327703	-0.111946	-0.188417	0.108247
ATAD5	9	0.12673	-0.478491	0.542415	-0.110155	-0.137381	-0.51875	-0.430553	0.452048	-0.266194	0.435133	-0.499107
SETD6	2	-0.38402	0.0707934	0.0242064	0.370068	0.409652	-0.125979	-0.0766941	0.0417648	0.34389	-0.000108144	-0.0744383
TCEAL4	1	-0.0929792	0.452187	-0.447992	0.137161	-0.305814	0.410029	0.329483	0.0989512	0.00287458	0.126782	0.457221
MRM1	2	-0.0263511	-0.42189	0.427381	-0.202018	0.231544	-0.142105	-0.302341	-0.0138632	-0.221525	-0.0285069	-0.50471
NANOG	2	-0.193097	-0.347554	0.409482	0.0371966	0.27992	-0.324521	-0.320819	0.147106	-0.208584	0.174162	-0.603006
SPEF2	10	-0.74836	0.673808	-0.579372	0.759677	0.251945	0.116536	0.396811	-0.0244359	0.135766	-0.0320298	0.191668
FAM110D	1	0.169873	0.131691	-0.117017	0.0198674	-0.334013	0.195332	-0.0834591	-0.123943	-0.315295	-0.2044	-0.00860017
MAP6D1	3	0.865611	-0.646695	0.558772	-0.740055	-0.395001	-0.225087	-0.42859	-0.017246	-0.121433	0.0545556	-0.130453
UBXN8	1	-0.206787	0.677381	-0.658275	0.300134	-0.150207	0.486222	0.409839	-0.230074	0.163088	-0.0914208	0.57601
DOK3	2	0.072268	-0.518446	0.580305	-0.150953	0.0442317	-0.317459	-0.458228	0.168228	-0.328155	0.0608298	-0.603131
KIAA0319L	6	-0.330483	-0.170785	0.195827	-0.0500574	0.571395	-0.0503075	0.146769	-0.0459002	0.212943	0.0245539	-0.15275
SYNPO2L	2	-0.101017	-0.26206	0.326477	-0.0719002	0.0499427	-0.159141	-0.249549	0.228362	-0.224738	-0.00427448	-0.379872
COQ8B	7	-0.359762	0.307472	-0.197399	0.382817	0.0970845	0.184412	0.0261416	-0.104257	-0.0624501	-0.0231345	-0.0837739
CNTNAP3	20	-0.786473	0.404834	-0.387156	0.43466	0.530221	0.0605074	0.519421	-0.0191647	0.235314	0.11034	0.133007
SLC35E1	14	-0.422955	0.151144	-0.252437	-0.074865	0.603024	0.371252	0.497398	-0.127779	0.392867	-0.0583457	0.238974
KAT6A	3	0.580088	-0.541577	0.532036	-0.268653	-0.182112	-0.479353	-0.546206	0.243388	-0.0379732	0.142538	-0.241598
LINC00472	3	0.402261	-0.367941	0.22937	-0.491039	-0.429432	-0.357396	-0.0353379	0.297766	-0.312489	0.355415	-0.153575
ZNF696	2	0.220207	-0.337804	0.459033	0.0994948	-0.183334	-0.32993	-0.56546	0.36549	-0.317977	-0.140348	-0.502171
L2HGDH	15	-0.112806	-0.180605	0.0707554	-0.300679	0.288127	-0.0755124	0.236251	-0.00895537	0.136286	0.369734	-0.000797672
C10orf95	7	-0.298998	0.481381	-0.435896	0.343081	0.0315275	0.226634	0.283593	-0.156579	0.0427108	0.0270157	0.277273
DHDDS	2	-0.324217	0.192326	-0.124728	0.13043	-0.0154115	0.297928	0.0760998	0.0918892	-0.218368	-0.202593	-0.0767087
PLPPR3	7	-0.505796	0.417259	-0.361012	0.240468	0.193131	0.430863	0.338119	-0.150808	-0.0731789	-0.0768538	0.132617
SYNDIG1	3	0.830149	-0.661884	0.623513	-0.640334	-0.632894	-0.318143	-0.517491	0.266106	-0.331723	0.131709	-0.25612
NOL10	19	-0.268488	0.28026	-0.321718	0.0721196	0.0780957	0.258807	0.372801	0.0628531	0.208994	0.0990107	0.358901
PDZD7	2	-0.110003	-0.38153	0.377727	-0.221239	0.21964	-0.103102	-0.210551	0.0837195	-0.238624	0.157351	-0.528923
ERMP1	32	0.605367	-0.274719	0.137659	-0.459969	-0.221122	-0.118282	0.00886488	0.0366872	0.175314	-0.100256	0.297358
PAQR6	3	0.723909	-0.589332	0.592928	-0.41052	-0.399291	-0.349355	-0.640161	0.193735	-0.268138	0.0247601	-0.300171
DENND1C	2	-0.00550788	-0.251427	0.230057	-0.178291	0.162764	-0.0082839	-0.135957	0.122761	-0.177521	-0.0336527	-0.297306
CEP76	1	-0.166634	0.640643	-0.689458	0.222162	-0.149052	0.453318	0.53706	-0.0982811	0.250453	-0.0748556	0.671908
JADE1	7	-0.329573	0.46148	-0.434444	0.310428	0.310788	0.293497	0.268467	-0.267234	0.32745	-0.055995	0.232731
DENND2D	8	0.305458	-0.337958	0.367981	-0.231988	-0.170916	-0.0963986	-0.36421	0.0311171	-0.435349	0.0139372	-0.52182
DNAJC22	3	0.760634	-0.524107	0.437669	-0.6126	-0.418654	-0.260096	-0.306735	-0.0321258	-0.128814	0.100631	-0.0627871
ABCA11P	6	-0.224408	0.0178538	0.0277237	0.092306	0.401709	0.0161328	0.0941742	0.0494633	0.209417	-0.0233991	0.0131027
SCD5	5	0.561446	-0.060984	-0.0408238	-0.306113	-0.588085	-0.101261	-0.000151035	0.221328	-0.162583	0.0560544	0.26354
WDR76	11	0.544994	-0.207776	0.159925	-0.22028	-0.599116	-0.163546	-0.324607	0.175425	-0.229673	0.0282457	-0.101979
ATAT1	4	-0.144595	-0.284483	0.361105	0.0597762	0.49211	-0.238554	-0.177147	0.0757077	0.117676	-0.0767004	-0.318353
ZNF767P	2	0.128562	-0.559705	0.621423	-0.214647	0.0769877	-0.283779	-0.466258	0.17518	-0.163295	0.107396	-0.576712
WLS	12	-0.0513857	0.0446872	0.066571	0.27605	-0.100333	-0.0506246	-0.271679	0.0109177	-0.151772	-0.138818	-0.296186
ZNF442	12	0.00238827	0.38996	-0.384132	0.140933	-0.31	0.167506	0.221526	-0.110146	-0.134	-0.0844164	0.294055
CPED1	5	0.441253	-0.00457051	-0.0466032	-0.142281	-0.674809	-0.0299204	-0.205321	0.239133	-0.318168	0.0258207	0.0338709
DSN1	1	-0.234719	0.594066	-0.616363	0.132131	0.122451	0.566672	0.499264	-0.399724	0.266473	-0.158152	0.613199
DNAJB14	1	-0.112758	0.654045	-0.731438	0.138383	-0.185705	0.452801	0.627802	-0.192394	0.267151	-0.0277435	0.809094
ZNF702P	1	-0.0544602	0.225047	-0.3007	-0.0470974	-0.0793833	0.263861	0.346973	-0.214187	0.239504	0.191219	0.35743
SVEP1	3	0.759062	-0.649724	0.596231	-0.666566	-0.333583	-0.309871	-0.394405	0.186675	-0.189912	0.174885	-0.17989
IFT56	27	-0.403346	0.251945	-0.20787	0.400518	-0.052334	-0.169631	0.120547	0.176022	-0.118432	0.100481	-0.0964919
STN1	15	-0.279683	0.0663214	-0.115527	-0.151908	0.426477	0.313771	0.308595	-0.287704	0.142004	-0.13521	0.100192
AGPAT4-IT1	8	0.642407	-0.846253	0.821693	-0.507729	-0.356964	-0.701703	-0.580294	0.469137	-0.295917	0.351628	-0.462144
ELOVL7	3	0.528973	-0.415562	0.361332	-0.360846	-0.234433	-0.46937	-0.23416	0.0712949	-0.0448232	0.13984	-0.170267
ANKRD53	2	0.232945	-0.437691	0.537459	-0.0402226	0.0434807	-0.249571	-0.652515	-0.0630722	-0.208275	-0.0698085	-0.604333
CALD1	3	0.459373	-0.416428	0.350579	-0.429283	-0.55904	-0.319412	-0.220161	0.432271	-0.490302	0.271305	-0.241395
PCNX2	19	-0.510477	0.392721	-0.416728	0.15002	0.532265	0.494365	0.495612	-0.352981	0.400801	-0.171558	0.261562
ESRP2	8	0.452125	-0.744234	0.751465	-0.337201	-0.147955	-0.556579	-0.608682	0.204451	-0.25293	0.0600573	-0.620069
DOCK5	3	0.915708	-0.792698	0.744282	-0.70981	-0.491535	-0.418171	-0.561423	0.308458	-0.328409	0.0966328	-0.313306
TRAPPC13	1	-0.116614	0.625995	-0.712527	0.106515	-0.186495	0.429812	0.611881	-0.142956	0.165708	-0.0710728	0.71322
C10orf88	1	0.0715835	0.344773	-0.438921	-0.0678434	-0.193751	0.260281	0.422674	-0.0273801	0.213865	0.12889	0.571485
TMEM156	11	0.530478	-0.288137	0.257539	-0.293945	-0.699385	-0.137436	-0.380426	0.309434	-0.433503	0.269581	-0.241375
GLRA3	10	-0.521014	0.644406	-0.592515	0.679049	0.305439	0.195278	0.439214	-0.270924	0.543567	-0.187691	0.552468
RMI1	1	0.128445	0.12954	-0.106415	0.085025	0.0421443	0.0166869	0.0741974	-0.298425	0.259681	-0.33876	0.225392
PSME3IP1	1	0.0923457	0.468627	-0.47771	0.104323	-0.466227	0.355313	0.252727	0.0539911	-0.026158	-0.0162407	0.458207
MINDY3	1	-0.149047	0.684838	-0.744746	0.145163	-0.157577	0.53023	0.608193	-0.301173	0.197458	-0.159393	0.69586
WWC2	3	0.628436	-0.641902	0.640428	-0.503785	-0.665096	-0.48744	-0.486781	0.467467	-0.465152	0.287231	-0.372959
DGLUCY	17	-0.112446	0.260038	-0.184016	0.0632289	-0.169418	0.4607	0.0166273	-0.0872932	-0.256742	-0.458692	-0.0388425
FOXRED2	4	-0.0849524	-0.269939	0.336689	0.135312	0.515478	-0.18779	-0.331914	-0.192663	0.237969	-0.136548	-0.323138
TMEM62	1	0.046555	0.410435	-0.391166	0.198381	-0.170879	0.286902	0.160753	-0.229083	0.177751	-0.132497	0.399519
MYO15B	8	0.502922	-0.705397	0.799509	-0.425397	-0.384652	-0.355348	-0.660591	0.281148	-0.531341	-0.0145627	-0.637285
NRSN2	6	-0.595448	0.185671	-0.152037	0.297367	0.693412	0.209919	0.205854	-0.25887	0.227564	-0.0748759	-0.051183
SLC8B1	8	0.338194	-0.346598	0.42373	-0.130982	-0.22582	-0.135712	-0.574691	0.0287623	-0.300563	-0.0713892	-0.452528
PANK2	7	-0.337195	0.609114	-0.539509	0.449603	0.0533178	0.432459	0.237905	-0.405516	0.151764	-0.150017	0.268584
FBXL18	6	-0.13054	-0.389847	0.34497	-0.214545	0.545522	-0.0924273	-0.152331	-0.0129856	0.0357789	-0.0165555	-0.418373
SEMA6D	5	0.438291	-0.229017	0.0773921	-0.463621	-0.278811	-0.145305	0.136173	0.0847131	0.0200194	0.164508	0.266942
CSRNP3	29	-0.309974	0.670694	-0.757621	0.165122	0.094846	0.411737	0.786023	-0.24125	0.552555	-0.029144	0.93444
ANP32A-IT1	4	0.152576	-0.601649	0.683536	-0.13422	0.0923957	-0.540683	-0.461223	0.307483	-0.182753	0.0089615	-0.535996
TRPM3	10	-0.391043	0.430348	-0.303843	0.640346	0.244971	0.129866	0.0605387	-0.169843	0.272445	-0.262205	0.124869
FAM106A	4	0.194942	-0.54786	0.552987	-0.265521	-0.0589342	-0.368867	-0.379884	0.370251	-0.213756	0.171217	-0.446063
GPR157	2	0.0152456	-0.253489	0.270335	-0.288079	0.0960437	0.0828855	-0.0898322	-0.147979	-0.14012	-0.0422853	-0.18081
CEBPA-DT	13	-0.0538641	-0.021185	-0.00998528	-0.292722	-0.0234626	0.285122	0.188941	-0.0730513	-0.211801	-0.0213525	-0.130989
PGAP1	7	-0.73819	0.887692	-0.86027	0.737942	0.381308	0.376828	0.693861	-0.311427	0.525985	-0.155749	0.668825
LRRTM4	1	-0.273961	0.560899	-0.623869	0.187554	0.0316639	0.341509	0.662836	-0.182756	0.401352	-0.157554	0.775434
ATF7IP2	1	-0.141038	0.214612	-0.335028	-0.154715	-0.151752	0.264851	0.467571	0.134924	0.052909	0.294387	0.342083
DCAF17	5	0.348097	0.0204299	-0.101765	-0.184179	-0.52297	-0.0393084	0.0693634	0.221333	0.0157868	0.174797	0.328323
LINC00574	2	-0.293906	-0.183876	0.207019	0.036017	0.520586	-0.114695	-0.0523571	-0.109686	0.0981784	-0.140615	-0.232808
ADAMTS20	7	-0.468764	0.391791	-0.385186	0.33757	0.255931	0.185302	0.404752	0.0514745	0.259909	0.0792076	0.271603
CCDC15	3	0.578509	-0.281103	0.291376	-0.190095	-0.44587	-0.357761	-0.41648	0.166982	-0.108255	-0.0446193	-0.0717083
HEXA-AS1	11	0.207149	-0.0700627	0.105502	-0.0818379	-0.489349	-0.0761555	-0.205843	0.305241	-0.345183	-0.0752893	-0.130655
LCAL1	14	-0.186699	-0.0189397	0.0547639	0.0707238	0.409924	-0.029174	-0.0226766	-0.0996041	0.141607	0.00805639	-0.147279
TUBA4B	16	-0.0288557	0.195745	-0.260936	0.0341463	-0.0411642	0.197056	0.169067	-0.189016	0.14366	-0.0957001	0.289044
BIN3-IT1	2	0.0438372	-0.397881	0.46452	0.0811436	0.100524	-0.421069	-0.432511	0.20816	-0.111335	-0.0210569	-0.46257
ZNF606	5	0.448918	0.00125883	0.0412681	-0.0176718	-0.562642	-0.0826253	-0.287645	0.128712	-0.0946304	0.112006	0.107682
MZT2B	7	-0.40556	0.659559	-0.605024	0.394093	0.107266	0.518963	0.334778	-0.407414	0.17181	-0.0775134	0.36116
CALM1	1	-0.260221	0.729778	-0.8017	0.175301	-0.111917	0.598715	0.69712	-0.177902	0.11322	-0.105979	0.714708
ZNF614	1	0.0705296	0.478836	-0.565547	0.0937238	-0.227935	0.290199	0.398232	-0.122152	0.220456	-0.115216	0.617171
BICC1	3	0.408231	-0.447353	0.325279	-0.452707	-0.322412	-0.314693	-0.170216	0.211011	-0.280396	0.237913	-0.234857
BAIAP2L2	2	-0.0718183	-0.324222	0.391439	-0.0123553	0.100897	-0.221686	-0.328087	0.175785	-0.288609	0.077923	-0.590974
MAP3K19	16	-0.04678	0.0432626	0.0272527	0.194829	-0.0880171	-0.137747	-0.231425	-0.113705	-0.0914928	-0.00585443	-0.190317
VCPIP1	1	0.124608	0.370519	-0.487182	-0.0597452	-0.071083	0.225181	0.472422	-0.150062	0.494566	0.00648304	0.788034
CCDC33	16	0.0665274	-0.0417606	0.0857217	-0.0329758	-0.0875749	0.0209633	-0.218646	-0.290451	-0.125537	-0.0520086	-0.14318
BBOF1	12	0.055665	0.319884	-0.336302	0.152318	-0.470493	0.0311629	0.123905	0.144363	-0.38656	0.0177693	0.0609505
TRIM46	2	-0.27916	-0.217623	0.241667	-0.0619187	0.547665	0.0579086	-0.0828852	-0.147243	0.0658407	-0.129434	-0.309806
CCDC170	16	-0.0288601	0.0473264	0.028422	0.254078	-0.19245	-0.272063	-0.19869	0.0823083	-0.0576806	0.130338	-0.123053
MROH9	21	0.373221	-0.557891	0.542293	-0.291489	-0.397012	-0.620288	-0.308935	0.423542	-0.285261	0.274208	-0.316958
RPF1	1	-0.4483	0.759201	-0.796495	0.2094	-0.00726101	0.653844	0.765364	-0.137868	0.110438	-0.0806363	0.657915
ZNF703	2	-0.143872	-0.24246	0.324371	0.0178638	0.14968	-0.199603	-0.200979	0.137753	-0.0298567	-0.0325699	-0.29416
PTGES2	18	-0.504896	0.582614	-0.576277	0.191863	0.491689	0.778875	0.529525	-0.481249	0.382181	-0.432823	0.44646
SIKE1	5	0.257315	0.272257	-0.342222	0.015145	-0.542396	0.029686	0.213092	0.118578	-0.0603653	0.165674	0.37981
FRAS1	6	-0.421829	0.0638318	-0.116374	0.0457936	0.495226	0.0358133	0.35047	-0.117215	0.231016	0.0224178	0.0754967
THOC7	1	-0.177539	0.512844	-0.58437	-0.0427863	-0.186121	0.525418	0.612247	-0.136969	0.0349348	0.0425731	0.568242
UXS1	7	-0.657312	0.813519	-0.759345	0.647192	0.380081	0.578844	0.480178	-0.430968	0.35638	-0.31396	0.411994
SLC66A2	1	-0.352552	0.47046	-0.454091	0.113791	0.385716	0.716706	0.394238	-0.463644	0.110038	-0.642329	0.314089
ASRGL1	3	0.499078	-0.178696	0.0990339	-0.436658	-0.378838	0.171235	-0.0725277	-0.00744383	-0.0973061	-0.0151024	0.0824765
CENPT	2	-0.114306	-0.148645	0.245091	0.104036	-0.0308593	0.0149243	-0.285171	0.0674322	-0.223771	-0.0296828	-0.389376
EDC3	2	-0.0235886	-0.453526	0.455384	-0.258378	0.230661	-0.174682	-0.231372	0.145126	-0.164537	-0.0301876	-0.469244
GOLGA2P10	2	-0.12812	-0.0651526	0.161624	-0.0710355	0.084473	0.227498	-0.111746	-0.139954	-0.197945	-0.169173	-0.229165
NAA15	1	0.249957	0.125948	-0.275238	-0.274351	-0.210942	0.089612	0.44629	-0.0102382	0.307497	0.174465	0.649168
ASMTL-AS1	2	0.0985787	-0.472647	0.576056	-0.156159	-0.107978	-0.212236	-0.501421	0.28699	-0.47115	0.00440766	-0.710237
PGGHG	3	0.382433	-0.323154	0.405137	-0.195137	-0.460627	-0.142386	-0.472004	0.201721	-0.331019	-0.125703	-0.361718
PRR36	2	-0.0708706	-0.477108	0.522699	-0.0487361	0.337705	-0.353879	-0.387918	0.111344	-0.106388	0.163607	-0.571585
CTC1	2	-0.0864376	-0.431657	0.513888	0.0518697	0.322419	-0.392734	-0.423758	0.147637	-0.0260752	0.00907646	-0.55687
IFT74	1	-0.311918	0.694651	-0.631662	0.521062	-0.188514	0.244128	0.323915	-0.0956358	0.0538584	-0.0383479	0.391448
DBF4B	2	0.0864701	-0.411141	0.521164	0.0341533	-0.101802	-0.38418	-0.515086	0.290128	-0.348841	-0.0438715	-0.596077
SPSB1	3	0.7573	-0.617563	0.505399	-0.663067	-0.318622	-0.274302	-0.303951	0.225574	-0.176234	0.00727094	-0.118151
MYCT1	3	0.538414	-0.313911	0.196772	-0.508996	-0.462892	-0.0554769	-0.0824099	0.188143	-0.303571	0.203421	-0.0171554
MYO19	2	0.307586	-0.564846	0.670973	-0.151552	-0.188569	-0.375497	-0.610988	0.219039	-0.332651	-0.047679	-0.602934
RUBCNL	5	0.184949	0.229262	-0.2206	0.0719882	-0.450236	0.156957	-0.0457596	0.0492799	-0.201395	-0.164693	0.0991187
TTI2	1	-0.0135581	0.578574	-0.631944	0.111973	-0.229316	0.408764	0.495366	-0.235259	0.209187	-0.0691362	0.676581
BRD3	4	0.147176	-0.559163	0.606699	-0.144387	0.162059	-0.328298	-0.547928	0.0877889	-0.00297597	-0.0641093	-0.518224
TMEM134	2	0.0194598	-0.400745	0.523001	-0.013141	0.0844145	-0.27844	-0.508738	0.14539	-0.239976	0.0514895	-0.577649
RNF34	1	-0.146754	0.502316	-0.619855	-0.112897	-0.00333794	0.641792	0.656504	-0.220149	0.146684	-0.110046	0.615129
FUZ	3	0.422749	-0.356472	0.405233	-0.220486	-0.295264	-0.0719574	-0.525997	0.0384008	-0.361635	-0.0871429	-0.353344
FBXO11	29	-0.11752	0.205087	-0.310467	-0.164981	0.322175	0.330169	0.546189	-0.144327	0.633868	-0.0368199	0.660553
CHD9	1	-0.0747829	0.389824	-0.440947	0.00746597	-0.281945	0.392521	0.425716	-0.0286879	0.067548	-0.0518348	0.449888
FHOD3	26	-0.118835	0.094446	0.00107853	0.293602	0.124601	-0.0258774	-0.116791	-0.320164	0.233505	0.0955684	0.0116142
SPG11	3	0.769844	-0.513734	0.474712	-0.536698	-0.834764	-0.374687	-0.377129	0.386964	-0.437019	0.278329	-0.173238
PROSER1	6	0.121505	-0.526755	0.460966	-0.447052	0.372201	-0.227803	-0.145467	0.0090926	0.0702661	0.0968632	-0.281436
NUP214	4	0.167229	-0.694824	0.749838	-0.217934	0.249308	-0.464305	-0.560356	0.188593	-0.0790939	0.0808314	-0.627276
ARMC9	15	-0.227325	-0.312639	0.23298	-0.317859	0.345623	-0.0715574	0.158417	0.169073	-0.118996	0.0911039	-0.25087
CCDC92	6	-0.102302	-0.451132	0.507916	-0.000835698	0.453449	-0.287934	-0.399638	0.0406429	0.0864439	0.030598	-0.508134
TM2D3	1	-0.242987	0.701301	-0.701573	0.36785	0.000965073	0.505797	0.436453	-0.324574	0.279342	-0.105031	0.601218
CFAP43	16	-0.317223	0.345739	-0.299526	0.29792	-0.0842435	0.114426	0.185935	-0.150033	-0.0744396	-0.012111	0.0506528
NAA50	1	-0.169357	0.709612	-0.776554	0.207018	-0.145183	0.463233	0.636621	-0.240102	0.215549	-0.118048	0.727445
COQ10B	1	-0.0469244	0.610044	-0.669532	0.13727	-0.262084	0.420821	0.514603	-0.16005	0.0973804	-0.0697024	0.660547
RAB11FIP1	1	0.117491	0.193601	-0.246376	0.00448104	-0.221517	0.248373	0.0606599	-0.29352	-0.0953274	0.0979075	0.0835262
NUBPL	5	0.247776	-0.0252361	0.0102312	0.215215	-0.329905	-0.540707	-0.132261	0.231997	0.0505124	0.191639	0.140442
ORAI2	14	-0.550561	0.260397	-0.320895	0.203279	0.60262	0.321444	0.355039	-0.146189	0.224248	-0.0919563	0.041345
RUFY1	3	0.389648	-0.200851	0.164784	-0.317956	-0.611776	-0.0832044	-0.155378	0.380436	-0.43943	0.114431	-0.0991807
TASL	11	0.127299	0.103426	-0.125274	0.0374463	-0.478543	0.0184507	-0.0335832	0.0864014	-0.196398	0.260216	0.0210969
WDR26	23	0.0966773	-0.331297	0.216275	-0.312326	0.43373	-0.158348	0.0892018	0.013707	0.420227	0.0421621	0.0903189
FAAP100	2	0.189249	-0.338521	0.403574	-0.137336	-0.329068	-0.180909	-0.456574	0.132761	-0.630408	0.0851238	-0.553921
PIGZ	2	-0.207879	-0.119559	0.188341	0.246078	0.215497	-0.169204	-0.258675	0.068012	0.0084536	0.00628695	-0.302674
ELL3	10	-0.459436	0.500404	-0.418458	0.709148	0.173794	0.0354481	0.160778	-0.0446058	0.0796313	0.00935078	0.107049
PREX2	3	0.572044	-0.47728	0.338134	-0.648889	-0.5453	-0.27757	-0.105459	0.431127	-0.404972	0.306987	-0.121329
CEP63	8	0.528214	-0.599207	0.612546	-0.384891	-0.399096	-0.49226	-0.454306	0.374884	-0.249431	0.25362	-0.28974
SLC35F5	1	0.160258	0.312473	-0.427369	-0.0213451	-0.288547	0.0562304	0.38898	-0.0279636	0.138361	0.0781571	0.535258
EFHC2	16	-0.184182	0.264877	-0.225016	0.243935	-0.0909955	0.0898711	0.0504475	-0.181993	-0.107668	-0.103917	0.0117277
PHAF1	3	0.338002	-0.195484	0.144717	-0.211648	0.063722	-0.092554	-0.0934897	-0.183124	0.293613	-0.123315	0.155614
TRIM45	2	0.00636309	-0.35161	0.44236	0.141312	0.131898	-0.504224	-0.446978	0.124392	-0.146569	0.0764252	-0.53785
ZNF430	1	-0.191563	0.564558	-0.588683	0.233266	-0.0291773	0.211037	0.504618	-0.145556	0.186558	-0.00240249	0.501434
EDEM3	1	0.0709085	0.506704	-0.548544	0.205869	-0.315411	0.237585	0.363376	-0.144682	0.173873	-0.0686311	0.597832
STAM	1	0.253381	0.16228	-0.263332	-0.0893106	-0.100808	0.0971493	0.247646	-0.0184746	0.427455	0.0540366	0.572268
HSD3B7	2	-0.182013	-0.177183	0.239476	0.108586	0.0701232	-0.100366	-0.294687	0.0194361	-0.318092	-0.0971279	-0.505875
GRPEL1	1	-0.0739334	0.638346	-0.675553	0.202095	-0.215014	0.52065	0.470772	-0.174591	0.158894	-0.179967	0.631522
SCUBE1	8	0.24452	-0.447191	0.4338	-0.192914	-0.0880439	-0.26644	-0.371018	0.136141	-0.0765295	0.234393	-0.245777
CDK5RAP3	2	0.121469	-0.427258	0.510209	-0.16742	-0.0395871	-0.131936	-0.425201	0.205831	-0.355332	-0.0750528	-0.602955
MLLT10	4	-0.13686	-0.446158	0.479728	-0.0316827	0.301486	-0.503826	-0.213704	0.325245	-0.0399104	0.150686	-0.453386
CUBN	27	-0.373498	0.0246168	0.0916209	0.265394	0.282132	0.000310382	-0.0908508	0.0375907	-0.0284413	0.0398653	-0.243514
MTERF2	1	-0.309573	0.748371	-0.749946	0.304582	-0.13031	0.581084	0.576671	-0.170519	0.0132104	-0.177253	0.532607
CCDC6	14	-0.681849	0.574992	-0.57891	0.503461	0.711923	0.231585	0.559279	-0.298247	0.587922	-0.0705001	0.375604
PLEKHO2	7	-0.469777	0.650986	-0.57529	0.440526	0.165301	0.449101	0.370258	-0.209635	0.0584537	-0.415181	0.295768
EFHD1	3	0.817956	-0.798954	0.76535	-0.601375	-0.273738	-0.4516	-0.668266	0.112027	-0.170006	0.0562121	-0.392087
WDCP	1	-0.0371376	0.411585	-0.421452	0.240867	-0.343881	0.152953	0.213855	0.176488	-0.055662	0.0610724	0.308892
TRABD	2	-0.248982	-0.054487	0.108467	0.0975383	0.172531	0.0482732	-0.093797	0.0198481	-0.22115	0.0658438	-0.274659
MED28	4	0.224238	-0.460548	0.449398	-0.0319686	-0.0502975	-0.681341	-0.359785	0.389873	-0.0218182	0.159422	-0.301652
FER1L4	2	0.0888282	-0.543655	0.512167	-0.40869	0.211085	-0.179341	-0.306653	0.0784557	-0.190987	0.285192	-0.533451
FLAD1	1	0.292713	0.0860074	-0.152664	-0.36265	-0.364176	0.454245	0.157332	-0.12368	-0.230826	-0.102507	0.210321
SPHKAP	3	0.296031	-0.194442	0.154653	-0.185899	-0.0559948	-0.0483223	-0.0843906	0.0473575	0.196896	-0.0349999	0.123492
NCOA4	5	0.293055	0.328023	-0.410461	-0.0590997	-0.437259	0.250184	0.233084	-0.121774	0.0150759	-0.0928008	0.459293
PDGFD	1	-0.192572	0.683513	-0.703272	0.241229	-0.132896	0.46905	0.550529	-0.193111	0.121948	-0.169448	0.607626
KLHL15	1	-0.0141341	0.467322	-0.603747	-0.018256	-0.0252981	0.291055	0.609219	-0.247542	0.330649	-0.0831821	0.710512
TET1	3	0.493243	-0.351944	0.334665	-0.158017	-0.655605	-0.461557	-0.363238	0.611959	-0.374615	0.137316	-0.199994
LRRC27	2	-0.363791	0.175051	-0.0454254	0.254174	0.161625	0.226565	-0.02364	0.0792859	-0.234958	-0.372688	-0.210929
EPC1	5	0.0313828	0.110977	-0.102254	0.255185	-0.1149	-0.20632	-0.0593795	0.129693	0.0704709	0.286304	0.043629
CPEB4	1	-0.147867	0.222976	-0.346721	0.0970232	0.33048	-0.0396428	0.446234	-0.126907	0.53886	0.0510378	0.509689
ZKSCAN3	2	-0.160644	-0.0798506	0.191177	0.307649	0.0680317	-0.30833	-0.291942	0.045589	-0.0928097	-0.0967039	-0.337819
GKAP1	1	0.204812	0.253127	-0.1984	0.131666	-0.541834	0.114843	-0.0304584	0.0245218	-0.204074	-0.195253	0.171483
CXXC4	1	-0.140321	0.607545	-0.587476	0.443708	-0.289564	0.141972	0.337993	-0.0657715	0.128517	-0.0221731	0.486692
CEP70	1	-0.346576	0.740452	-0.758854	0.328147	0.00985361	0.434464	0.682224	-0.150213	0.238342	-0.169291	0.643812
CCDC68	3	0.302049	-0.187268	0.117361	-0.282823	-0.28996	0.1083	-0.100962	0.117129	-0.325852	-0.0177749	-0.113851
PUS1	2	-0.110586	-0.317888	0.396242	-0.0356273	0.331692	-0.215352	-0.30114	-0.0357508	-0.0872489	0.0505641	-0.508427
ABTB1	6	-0.126538	-0.421981	0.459665	-0.129185	0.463248	-0.143182	-0.32505	-0.0171994	-0.0514217	-0.0426918	-0.565747
DNAJC5	7	-0.614007	0.858537	-0.895274	0.361927	0.43481	0.797496	0.80355	-0.47346	0.444577	-0.360911	0.720242
ADAM33	2	-0.425776	0.211172	-0.121597	0.196359	0.153979	0.268698	0.0915544	-0.163491	-0.13371	-0.339611	-0.145085
KCNIP4	9	-0.480038	-0.0292389	-0.0272175	0.140104	0.556442	-0.196669	0.266781	0.141876	0.182331	0.323185	-0.0689966
WDR82	1	-0.220248	0.65548	-0.746901	0.120166	0.0957377	0.580337	0.704773	-0.331803	0.469847	-0.218017	0.884384
PABPC1L	2	-0.310827	-0.14642	0.230549	0.247423	0.258768	-0.181485	-0.214716	0.127267	-0.208388	-0.0227056	-0.5087
SLC25A16	1	-0.261697	0.753617	-0.773852	0.280419	-0.121467	0.55951	0.573617	-0.266319	0.13908	-0.128759	0.606616
TRAF3IP3	2	0.365777	-0.496034	0.544009	-0.0877358	-0.506369	-0.576808	-0.577056	0.524378	-0.531071	0.183085	-0.604392
SEL1L2	7	-0.491521	0.40269	-0.348785	0.452428	0.117067	0.0570583	0.280706	-0.00496222	0.137176	-0.00488838	0.198521
DCAF11	1	-0.238122	0.615891	-0.669453	0.0212339	0.0654622	0.795567	0.597398	-0.396274	0.197012	-0.297754	0.583393
ZSCAN16	3	0.751868	-0.751664	0.722838	-0.491412	-0.498829	-0.615906	-0.628864	0.402729	-0.37797	0.160745	-0.434657
COASY	4	0.0250986	-0.443634	0.463036	-0.294849	0.338871	-0.0822379	-0.260933	-0.115953	-0.0997272	-0.21864	-0.396087
SKIC8	1	-0.269852	0.659087	-0.682409	0.314946	0.172114	0.50775	0.428689	-0.214996	0.278703	-0.278367	0.604103
LPAL2	2	-0.122902	-0.0646971	0.206327	0.204888	-0.136933	-0.0502113	-0.277945	0.19063	-0.246992	0.0281221	-0.347522
TNKS2	29	-0.103146	0.558	-0.634167	0.107018	0.0616155	0.386967	0.59815	-0.242572	0.530273	-0.201337	0.868025
SHOC2	7	-0.388526	0.816028	-0.785834	0.535387	0.0442485	0.422502	0.528626	-0.308911	0.298685	-0.159	0.584692
ADAM12	9	0.0264465	-0.400828	0.363587	-0.267951	0.230785	-0.218404	-0.119429	0.0461852	-0.0895307	0.0963903	-0.320564
PDCD1LG2	3	0.473884	-0.438551	0.495512	-0.0683114	-0.44703	-0.460276	-0.67433	0.388783	-0.417343	0.0296522	-0.567159
CD276	2	0.0256506	-0.402143	0.532826	0.0228668	-0.0884645	-0.300066	-0.562567	0.0637176	-0.429202	-0.0187541	-0.722236
RASSF7	18	-0.31282	0.392401	-0.486755	-0.0506087	0.0536116	0.571251	0.510518	-0.122755	-0.0751476	-0.0954816	0.233433
CALM2	1	0.0511969	0.405213	-0.520628	-0.156603	-0.122865	0.578017	0.459538	-0.230708	0.0623515	-0.12617	0.562363
PDHX	1	-0.241581	0.678247	-0.741233	0.053992	-0.0593042	0.677556	0.70967	-0.256105	0.179553	-0.163253	0.722485
CUL5	1	0.0740904	0.514222	-0.593288	0.0626484	-0.342134	0.338168	0.456722	-0.0745309	0.127286	-0.0130881	0.656529
UBXN6	7	-0.365257	0.460669	-0.42211	0.183242	0.206219	0.588684	0.29632	-0.366164	-0.0437087	-0.11414	0.150677
SLC19A3	3	0.376041	-0.263712	0.25565	-0.148706	-0.47716	-0.339276	-0.240096	0.432619	-0.357622	0.140508	-0.186082
TSGA10	8	0.435483	-0.594575	0.577929	-0.405685	-0.365807	-0.454894	-0.367024	0.460976	-0.351347	0.254691	-0.362478
AKNA	2	-0.0895725	-0.415419	0.486323	-0.0911028	0.265708	-0.12436	-0.421043	-0.00117243	-0.295774	-0.0101688	-0.673113
PBX4	2	-0.363521	0.129786	-0.0314052	0.318976	0.216149	0.0934591	-0.0911442	0.00593943	-0.0960809	-0.227767	-0.197112
SLC35G2	12	-0.0860349	0.282627	-0.240193	0.258675	-0.145668	0.0994452	0.0537197	0.00252838	-0.0967048	-0.23005	0.0453941
ACAD10	8	0.238159	-0.428153	0.524638	-0.166104	-0.2427	-0.300774	-0.428062	0.468723	-0.37184	-0.0214194	-0.441831
SRCIN1	8	0.54486	-0.769419	0.826282	-0.301318	-0.0726305	-0.586007	-0.719905	0.1898	-0.169813	0.022053	-0.559919
IQCN	2	0.0638302	-0.385961	0.502687	-0.0559694	-0.0202956	-0.190995	-0.436589	0.121431	-0.291746	-0.11126	-0.552633
TTYH3	6	-0.322272	-0.217252	0.272253	0.0348093	0.5561	0.0353122	-0.121206	-0.015005	0.00901292	-0.126628	-0.373528
ARHGAP39	2	-0.0593306	-0.431046	0.531095	0.0488506	0.330622	-0.269986	-0.494451	-0.0154175	-0.0258685	-0.0657198	-0.597923
PTP4A2	3	0.700776	-0.352366	0.258937	-0.540844	-0.466833	-0.142018	-0.158933	0.0285026	-0.049482	0.0340237	0.156214
THSD7B	7	-0.303565	0.369057	-0.320432	0.347697	-0.087023	0.146858	0.242145	0.0177123	-0.0699471	-0.0473192	0.157345
VWA7	6	-0.0503327	-0.164385	0.219165	0.0491206	0.458258	-0.00677579	-0.254371	-0.248133	0.154984	-0.210597	-0.24301
LY6G5C	2	0.0446762	-0.409446	0.405748	-0.105903	0.216239	-0.252552	-0.358382	0.0299971	-0.139395	0.0542455	-0.562991
PRR3	9	0.0671214	-0.603978	0.586457	-0.310874	0.284346	-0.310473	-0.36345	0.176294	-0.175187	0.154673	-0.573876
TSEN2	7	-0.389602	0.344987	-0.311728	0.246445	0.27325	0.352729	0.23313	-0.147388	0.109132	-0.10613	0.119952
AARSD1	18	-0.326397	0.466172	-0.477499	0.0843793	0.295111	0.770406	0.352635	-0.394883	0.30855	-0.355145	0.414818
KHDC1	2	-0.432518	0.100925	-0.0844636	0.276285	0.285167	-0.0716363	0.135945	0.101529	-0.030768	0.0949538	-0.134783
MFAP5	12	-0.140995	0.356682	-0.333779	0.427006	0.115548	0.174596	0.0592029	-0.215324	0.193353	-0.256224	0.179686
ITIH5	3	0.69349	-0.483652	0.386982	-0.670126	-0.704568	-0.1854	-0.236097	0.301967	-0.507655	0.203017	-0.197723
NDFIP1	1	-0.246416	0.720244	-0.741948	0.370116	0.163129	0.518125	0.547208	-0.454928	0.590766	-0.221189	0.854338
SPX	11	0.540388	-0.218343	0.171041	-0.132798	-0.464959	-0.254339	-0.340195	0.115832	-0.143775	0.0839092	-0.127362
THAP7	1	0.093942	0.335164	-0.31898	0.0528792	-0.249372	0.397215	0.0509703	-0.23178	-0.0961436	-0.201432	0.203959
STARD5	8	0.440625	-0.574216	0.467544	-0.520497	-0.173054	-0.243721	-0.299714	0.106995	-0.120848	0.134503	-0.232363
LIMD2	13	0.00763459	-0.0339867	-0.0776726	-0.455642	-0.00710254	0.46589	0.234724	0.0113022	-0.167107	-0.170628	0.0557647
TMEM177	2	-0.107752	-0.252779	0.343551	0.0906884	0.0955719	-0.277681	-0.305585	0.303696	-0.149233	0.0249236	-0.397339
CYB5B	1	-0.0252317	0.509923	-0.592652	-0.0129855	-0.31955	0.443625	0.500111	-0.110251	-0.0237991	0.0541929	0.580663
ZNF34	8	0.405149	-0.447091	0.489333	-0.187191	-0.346045	-0.357593	-0.464006	0.280467	-0.22475	0.14209	-0.370453
USP5	1	-0.139783	0.490229	-0.538707	0.119333	0.256857	0.539461	0.468536	-0.458127	0.544395	-0.143116	0.680011
COL18A1	8	0.613943	-0.63225	0.660522	-0.432839	-0.478773	-0.369143	-0.61572	0.232492	-0.539008	0.163381	-0.523051
INTS5	14	-0.0701226	0.0762758	-0.0926062	0.0516867	0.314274	0.109382	0.0770075	-0.318406	0.285103	-0.225295	0.142282
MLF2	18	-0.420118	0.623523	-0.690194	0.161142	0.440207	0.738039	0.566544	-0.442574	0.359676	-0.1424	0.540895
CMIP	6	-0.332257	-0.194894	0.30483	0.308923	0.537667	-0.231821	-0.2695	-0.0170489	0.173371	-0.0661024	-0.380081
CALM3	18	-0.554712	0.647431	-0.674977	0.112672	0.443212	0.849386	0.72305	-0.448101	0.319433	-0.239691	0.519228
ASXL3	3	0.402742	-0.298516	0.273729	-0.350017	-0.401154	-0.0837081	-0.20288	0.0195321	-0.240972	0.0631356	-0.0933321
CEP44	5	0.319295	0.144926	-0.21575	-0.0884853	-0.309735	-0.0176412	0.174493	0.0539703	0.113033	0.0822868	0.415928
ZNF436	1	0.0541524	0.439952	-0.542723	-0.0791999	-0.195362	0.430747	0.464634	-0.151858	0.187087	-0.063806	0.620672
SSPN	12	0.319895	0.0928208	-0.124002	0.0850945	-0.499329	-0.177499	-0.123028	0.210276	-0.270141	0.0405102	0.0408231
EEPD1	4	0.353332	-0.632922	0.667057	-0.33671	0.146723	-0.418724	-0.428141	0.0386017	0.0224779	-0.0377942	-0.305314
GPRASP3	1	-0.493695	0.625949	-0.581606	0.556252	0.471652	0.295813	0.487321	-0.335573	0.750857	-0.323111	0.659718
DUSP16	8	0.62762	-0.789232	0.722812	-0.485987	-0.0330557	-0.581539	-0.521924	0.184142	-0.0537548	0.153633	-0.383353
ZFP91	5	0.597456	-0.107827	-0.0122592	-0.4312	-0.532476	0.0479301	0.050623	0.0685788	-0.0988347	0.117895	0.276265
APOL6	11	0.299754	-0.0312487	0.0340929	0.0787523	-0.468993	-0.14569	-0.328048	0.151558	-0.244996	0.194081	-0.167202
APOL4	3	0.338328	-0.194753	0.171125	-0.224659	-0.181652	0.0491688	-0.261909	-0.0405084	-0.222883	0.110833	-0.107226
APOL3	3	0.618554	-0.425447	0.380795	-0.46333	-0.611722	-0.226005	-0.391991	0.253722	-0.539237	0.146927	-0.320383
KMT2D	6	-0.0239754	-0.538779	0.612308	-0.0886581	0.357669	-0.302588	-0.448836	0.150175	-0.0623798	-0.0313359	-0.583647
SH3BP5L	1	-0.133556	0.483509	-0.480377	0.0844227	-0.148077	0.650608	0.33141	-0.268167	-0.0281071	-0.313726	0.37065
GRIP2	2	0.245122	-0.514311	0.502121	-0.420361	-0.0190451	-0.146298	-0.354291	0.107235	-0.397666	0.128463	-0.486647
KDM7A	5	0.403031	-0.147695	-0.0521179	-0.521063	-0.246889	0.0628598	0.223957	0.032051	0.0747315	0.107395	0.293151
SETD7	5	0.55535	-0.0978097	-0.0195276	-0.384353	-0.348199	0.0606047	0.00751829	-0.128248	0.0737774	-0.0351589	0.269246
LNPK	1	0.039763	0.523856	-0.595129	0.137258	-0.22968	0.293335	0.480235	-0.108618	0.248354	-0.101921	0.702044
AAAS	3	0.5651	-0.412795	0.393881	-0.509027	-0.451162	0.0185301	-0.326768	-0.0265784	-0.280947	-0.231756	-0.162315
POLR1HASP	4	-0.118868	-0.20936	0.153289	-0.120907	0.227573	-0.217764	0.168895	0.126182	0.165741	0.191033	-0.0790512
PRRT1	6	-0.220622	-0.331739	0.390688	0.0177253	0.561499	-0.179385	-0.27885	-0.131171	0.0821355	0.0702876	-0.492789
EGFL8	4	0.0699467	-0.412482	0.437116	-0.314689	0.213426	0.0319581	-0.251873	0.00869384	-0.0497915	-0.130607	-0.323227
FXR1	5	0.40307	0.0693001	-0.137442	-0.0358146	-0.365759	-0.155309	0.0810217	0.0309197	0.150798	-0.0798971	0.398719
YEATS4	1	0.00215704	0.499437	-0.473567	0.173783	-0.376501	0.348281	0.247238	-0.0178881	0.026953	-0.20446	0.445313
ILKAP	3	0.537187	-0.359958	0.343047	-0.482884	-0.274506	0.0704326	-0.253615	0.0420214	-0.158144	-0.13228	-0.0685792
NPL	12	-0.127935	0.0489005	-0.0220796	0.172405	0.116097	-0.0323291	-0.0665222	-0.0897433	0.122477	-0.0548582	-0.134509
TMPRSS5	4	0.419987	-0.589408	0.627107	-0.318894	-0.107702	-0.352098	-0.584812	-0.0205531	-0.292245	0.0861117	-0.55381
CDK2AP1	3	0.663234	-0.261682	0.234647	-0.252105	-0.659094	-0.199563	-0.398305	0.152415	-0.343981	0.0464709	-0.149702
ACTN4	8	0.593187	-0.84825	0.787722	-0.702819	-0.0479222	-0.383092	-0.499656	0.139286	-0.150722	0.117601	-0.438306
IFT88	5	0.180081	0.0972163	-0.0853939	0.147276	-0.397894	-0.176077	-0.136948	0.282769	-0.117645	0.150326	0.047491
GJA9	4	0.171203	-0.658432	0.669004	-0.200284	0.126579	-0.546087	-0.471982	0.354031	-0.13079	0.195932	-0.583805
WNT5B	19	-0.322562	0.413047	-0.489574	0.0275164	0.264042	0.500313	0.521593	-0.403499	0.177037	-0.241223	0.350479
SLC2A10	12	-0.00322665	0.118451	-0.0235283	0.210375	-0.354312	-0.0569272	-0.197704	0.1058	-0.38323	-0.122632	-0.19007
KCNH6	2	-0.168727	0.0238405	0.0307129	0.0641994	0.238376	0.0890266	0.0204563	-0.266691	0.0574501	-0.0356144	-0.0995634
SLC25A32	1	-0.0972089	0.610405	-0.685999	0.186508	-0.1782	0.400078	0.533704	-0.184501	0.283116	0.036704	0.719837
COLEC12	11	0.524569	-0.225217	0.21321	-0.217103	-0.599377	-0.163432	-0.357976	0.164714	-0.386333	0.00403626	-0.166669
CLPTM1L	1	-0.137756	0.53594	-0.638024	-0.0899362	0.0350084	0.689371	0.655445	-0.380845	0.237022	-0.250854	0.697403
PABPN1	2	0.160633	-0.229208	0.265296	-0.185066	-0.249675	0.141575	-0.23158	0.235286	-0.42089	-0.241751	-0.280471
CALR	1	0.0440548	0.359348	-0.439892	-0.0227387	-0.127808	0.305514	0.448694	-0.186797	0.155407	-0.2049	0.533049
DPF3	8	0.597101	-0.644442	0.689804	-0.326238	-0.476855	-0.489791	-0.666224	0.46267	-0.346572	0.00616522	-0.423957
GPR68	2	-0.214541	-0.362138	0.42438	0.00168537	0.283311	-0.224682	-0.289842	0.0919656	-0.217398	0.128237	-0.602733
AP3B2	6	-0.297103	-0.232349	0.317105	0.202239	0.547533	-0.174643	-0.245554	-0.0309271	0.198238	-0.0309265	-0.361303
PWAR5	1	-0.341822	0.677963	-0.714757	0.416351	0.114732	0.217982	0.579835	-0.205875	0.496792	0.149313	0.687885
ANP32A	1	0.186427	0.423363	-0.460364	0.0365702	-0.39874	0.30759	0.270528	-0.162699	0.0408976	-0.135525	0.497285
ST8SIA2	10	-0.556887	0.349188	-0.224193	0.610446	0.296205	-0.0511516	0.138988	-0.0820923	0.180102	-0.0814371	0.0402911
CALU	1	0.00807909	0.459198	-0.579639	-0.0766556	-0.204693	0.338507	0.582538	-0.209933	0.176975	0.0159795	0.667196
NPRL3	6	-0.201979	-0.290843	0.380604	0.0465908	0.425375	-0.136926	-0.297898	-0.0563083	-0.0464407	-0.177409	-0.463128
GAN	1	-0.0698224	0.482256	-0.436936	0.387012	-0.316826	0.17638	0.188557	-0.0441146	0.0286783	-0.121716	0.310661
CAMK4	23	-0.123737	0.109785	-0.266739	-0.323874	0.319704	0.202289	0.635726	-0.114359	0.575393	0.10675	0.619886
SLC7A5	8	0.630246	-0.709305	0.674756	-0.474935	-0.461616	-0.52816	-0.546879	0.388614	-0.409635	0.38638	-0.425861
OR2L5	2	-0.0853262	-0.162582	0.19149	-0.0599616	-0.0123098	-0.177579	-0.0569395	0.115579	-0.17264	0.22793	-0.182197
TAF15	6	0.0363888	-0.558681	0.615501	-0.0420168	0.266887	-0.52858	-0.473109	0.2026	0.0444189	0.118541	-0.503247
POLR2M	5	0.445077	0.154715	-0.224691	-0.141829	-0.570041	0.066703	0.081235	0.0520516	-0.128653	0.0383581	0.300616
PTDSS2	8	0.339222	-0.529225	0.528701	-0.333542	-0.200087	-0.147641	-0.468574	0.139009	-0.423672	-0.153834	-0.495062
GPR63	15	0.324569	-0.356299	0.175776	-0.69807	0.0407865	-0.00560307	0.206052	-0.0221177	-0.0350691	0.129168	0.102039
SYNC	5	0.406998	0.140884	-0.161523	0.0359258	-0.507067	-0.021744	-0.0932471	-0.00693035	-0.0831677	0.0189876	0.185829
CAMK2A	14	-0.640673	0.56185	-0.473494	0.714711	0.568664	0.374629	0.273904	-0.327467	0.423575	-0.335891	0.201898
DCSTAMP	4	0.129824	-0.465661	0.461158	-0.130484	0.139699	-0.356751	-0.316	0.135554	0.0388084	0.32388	-0.407775
HM13	6	-0.243003	-0.288004	0.349114	0.121821	0.427671	-0.172669	-0.294683	-0.0141008	-0.0082829	-0.00104347	-0.471046
RND2	1	-0.507486	0.711052	-0.709193	0.261429	0.140762	0.724238	0.667512	-0.311492	0.131518	-0.334958	0.486477
MOB2	1	0.0400679	0.334017	-0.417437	-0.187958	-0.0805067	0.706385	0.359867	-0.324129	-0.0198868	-0.317732	0.384683
ITFG1	1	-0.153171	0.611217	-0.716037	-0.00607123	-0.0444768	0.57095	0.721445	-0.218471	0.372875	-0.0954536	0.899389
SGPP1	5	0.213985	0.382137	-0.469919	-0.0407046	-0.35974	0.287171	0.361256	-0.135274	0.107784	-0.0596042	0.601454
SLC38A1	1	0.180898	0.12509	-0.227303	-0.195642	0.0538526	0.191823	0.30823	-0.206177	0.531802	-0.0756021	0.572386
TMX1	5	0.523568	-0.024118	-0.0346803	-0.159899	-0.677979	-0.0927348	-0.150048	0.186023	-0.355027	0.0596825	0.0212665
GDPD5	6	-0.105208	-0.316848	0.232537	-0.356137	0.539332	0.0781674	0.0424105	-0.154785	0.0643155	-0.0689069	-0.25158
FBXO38	1	0.302619	0.198453	-0.281265	-0.214651	-0.341043	0.296829	0.19782	0.00904667	-0.0278063	0.00985114	0.403165
TDRD3	1	0.198658	0.356475	-0.385139	-0.0269722	-0.524596	0.272267	0.197611	0.045191	-0.12966	0.00661424	0.36761
STMN4	3	0.565198	-0.454186	0.401622	-0.460303	-0.197466	-0.080355	-0.297691	0.0704174	0.0332895	-0.0538919	-0.0425253
VOPP1	10	-0.469645	0.732692	-0.653306	0.699239	0.20861	0.324696	0.319756	-0.344875	0.328407	-0.410477	0.380603
CYRIA	1	-0.241872	0.446334	-0.551108	0.0968524	0.333537	0.409805	0.616846	-0.389589	0.749517	-0.0782773	0.815549
RCC1L	17	-0.126436	0.423286	-0.339101	0.162405	-0.173127	0.517511	0.155422	-0.17569	-0.141534	-0.411309	0.225977
YIPF5	1	-0.126931	0.679165	-0.741798	0.203388	-0.159923	0.454837	0.572632	-0.197719	0.214658	-0.165966	0.713925
INTS14	1	0.176491	0.390121	-0.449963	-0.0150893	-0.311046	0.345231	0.22193	-0.203859	-0.00412314	-0.0029143	0.402244
MAGED4B	10	-0.823535	0.778714	-0.661721	0.764433	0.561988	0.523336	0.424073	-0.353958	0.358571	-0.265874	0.294913
FAM117A	10	-0.624389	0.475727	-0.376607	0.678538	0.603596	0.186539	0.141932	-0.3107	0.295213	-0.201763	0.0274064
TRIM11	2	-0.144147	-0.203484	0.26104	-0.0580214	0.328199	0.163037	-0.267977	-0.0526778	-0.155557	-0.134045	-0.455176
LMAN2L	1	-0.248549	0.573731	-0.573954	0.328816	-0.123875	0.319457	0.355455	-0.233289	-0.0102578	-0.226912	0.284916
C1orf21	7	-0.351986	0.610814	-0.533311	0.618695	0.0887947	0.270592	0.198901	-0.180657	0.157064	-0.254222	0.256405
NDEL1	13	-0.22084	0.339626	-0.501758	-0.287648	0.234704	0.591799	0.754385	-0.189118	0.370492	-0.0667075	0.636475
CSRNP2	1	-0.39079	0.440962	-0.498902	0.146937	0.330324	0.417064	0.593811	-0.312712	0.535057	0.0255476	0.586347
TXNDC5	1	-0.168914	0.685222	-0.721831	0.331615	-0.0292768	0.394095	0.514196	-0.347605	0.329053	-0.246981	0.708523
CLPB	1	0.207579	0.116956	-0.272698	-0.417313	-0.124399	0.407392	0.439954	-0.210749	0.158588	0.00917824	0.501934
MIR600HG	6	-0.00184776	-0.245556	0.181304	-0.309653	0.504147	0.123165	0.0949194	-0.267241	0.384569	-0.0907166	0.0314081
PDRG1	14	-0.32022	0.172774	-0.127038	0.144469	0.366442	0.0991863	0.183508	-0.012462	0.0545197	-0.125771	0.0367154
ANKRD13C	1	-0.000991198	0.545393	-0.583527	0.186329	-0.263418	0.275031	0.46459	-0.132308	0.181978	-0.0247689	0.645877
APOLD1	4	-0.0679598	-0.172137	0.179755	0.126678	0.25732	-0.296814	-0.132188	0.0101747	0.0975587	0.0692737	-0.209792
YJU2B	2	0.0448367	-0.354118	0.47603	0.00168625	0.128323	-0.131803	-0.48656	-0.0678235	-0.181119	-0.128849	-0.566915
GFOD2	1	-0.375494	0.686033	-0.73948	0.171494	0.107512	0.669782	0.654552	-0.334262	0.167377	-0.275607	0.642205
COL21A1	26	-0.223816	0.405311	-0.282564	0.622906	-0.203381	-0.11662	-0.00613217	0.132573	0.110043	-0.0492302	0.140286
PLA2G12A	1	0.22094	0.221387	-0.324135	-0.176555	-0.186333	0.205955	0.317248	-0.169435	0.230717	0.0847013	0.537546
CAMK2B	15	-0.237152	-0.111269	-0.0208601	-0.388038	0.483633	0.310055	0.353586	-0.180788	0.102898	0.0812949	0.0230625
CDADC1	1	-0.0271465	0.416615	-0.290764	0.494663	-0.346115	0.0661852	-0.011844	-0.0481199	0.0119222	-0.220589	0.182458
TRIM8	2	-0.162443	-0.214991	0.277331	-0.056874	0.404583	0.126471	-0.224858	-0.0545728	-0.119243	-0.283569	-0.403194
URM1	5	0.775814	-0.304022	0.230529	-0.504674	-0.639764	0.0192672	-0.310392	0.0478805	-0.280059	-0.039276	-0.0117773
LBH	1	-0.0721523	0.29546	-0.312837	0.19309	-0.184098	0.199321	0.212694	-0.0407337	0.0508186	-0.227303	0.275059
FIP1L1	1	-0.156916	0.711822	-0.731682	0.283629	-0.184992	0.5126	0.518555	-0.192939	0.182556	-0.162969	0.660676
SNX27	15	0.152409	-0.234135	0.0292695	-0.595887	0.374494	0.116836	0.356039	-0.162074	0.290997	0.0547715	0.229149
COIL	1	0.27717	0.280632	-0.321316	-0.0857661	-0.303152	0.269548	0.216629	-0.142975	0.0281413	-0.12179	0.435088
FAM83D	6	-0.0379805	-0.285698	0.179129	-0.356883	0.387753	-0.0795348	0.137301	-0.0346712	0.221595	0.185514	-0.0350223
ANP32E	1	-0.101271	0.551008	-0.590629	0.249181	-0.202879	0.148078	0.386142	-0.104699	0.103074	-0.0131078	0.465237
NIPA2	1	-0.109521	0.611218	-0.69708	0.110986	-0.224487	0.427482	0.593524	-0.251462	0.11695	-0.0738077	0.650873
TMEM163	4	-0.205643	-0.170648	0.161683	0.0808836	0.223824	-0.278847	-0.011058	0.0101116	0.0988529	0.104963	-0.144738
ACSBG2	8	0.39764	-0.579704	0.672921	-0.294543	-0.293095	-0.351449	-0.521669	0.361688	-0.416912	0.0215817	-0.542931
CAB39L	1	0.0610795	0.282329	-0.274035	0.0925613	-0.274092	0.17171	0.161434	-0.07718	-0.0835312	-0.13011	0.164068
ITM2C	7	-0.562195	0.80026	-0.71385	0.65087	0.162923	0.489571	0.388772	-0.379641	0.100694	-0.323917	0.326191
TSPAN14	4	0.163882	-0.651419	0.636402	-0.30056	0.262743	-0.33072	-0.402648	0.127964	-0.132884	-0.0141354	-0.561338
KAZALD1	13	0.198091	-0.129414	0.0496035	-0.445037	-0.234869	0.239995	0.0883184	-0.143966	-0.224453	0.139973	-0.0330546
UNC93B1	5	0.343507	-0.0250659	-0.0371028	-0.243778	-0.407423	0.100911	-0.0828385	0.0193158	-0.250495	0.261496	0.0136496
DIAPH3	12	0.0690736	0.241071	-0.23283	0.16612	-0.560227	-0.00359928	0.0103647	0.222701	-0.468327	0.068998	-0.0268908
TRMT1L	1	0.14953	0.271179	-0.386532	-0.0169428	-0.0864527	0.15525	0.312435	-0.156531	0.324829	0.016309	0.527695
TSC22D4	8	0.634409	-0.67175	0.658979	-0.574678	-0.222377	-0.221869	-0.562929	0.040551	-0.338797	-0.0209735	-0.450943
AKAP1	15	-0.00274846	0.0562959	-0.150952	-0.386642	0.357831	0.427197	0.327743	-0.319849	0.155437	-0.103908	0.208007
CCNL2	2	0.28957	-0.671119	0.788085	-0.176662	-0.125626	-0.430312	-0.731945	0.297708	-0.381845	0.0453386	-0.754504
VMP1	1	-0.256303	0.59461	-0.680914	0.0835834	-0.038894	0.484347	0.69872	-0.231577	0.138086	-0.0753467	0.639734
C6orf62	1	0.0269789	0.341553	-0.406589	0.206353	-0.312774	-0.0506885	0.201706	0.0320422	-0.0142429	0.155216	0.254794
ISCA1	1	-0.299538	0.745671	-0.804125	0.276344	0.00406413	0.521648	0.698466	-0.252077	0.285243	-0.161041	0.742779
REXO5	7	-0.524491	0.643685	-0.587486	0.551364	0.220299	0.297865	0.381271	-0.129727	0.31872	-0.0859082	0.390908
AMN	3	0.406956	-0.316572	0.279111	-0.311915	-0.371063	-0.0429285	-0.287134	0.0887426	-0.302953	-0.0292693	-0.203297
LINC00597	8	0.50506	-0.740751	0.631246	-0.571431	-0.17942	-0.645245	-0.3256	0.361224	-0.114081	0.372151	-0.286467
CAMK2D	26	-0.133977	0.559795	-0.461868	0.638764	-0.0216393	0.145535	0.0539569	-0.225925	0.352998	-0.190679	0.4089
SLC14A2	2	-0.0739266	-0.428392	0.454356	-0.157149	0.283741	-0.269755	-0.261811	0.176128	-0.157826	0.0849199	-0.48915
DOCK8	11	0.468534	-0.206785	0.213711	-0.289729	-0.598103	-0.00377762	-0.304211	0.305114	-0.289276	0.0938181	-0.0932674
PPP1R14C	7	-0.251797	0.530396	-0.465786	0.562856	0.195605	0.198282	0.164442	-0.370964	0.46563	-0.19426	0.368171
SF3A2	2	0.012591	-0.472655	0.545977	-0.0781615	0.15896	-0.33127	-0.474318	0.174671	-0.251554	-0.00113625	-0.640065
ELL	6	-0.154517	-0.166623	0.121483	-0.213062	0.482382	0.183159	0.0127164	-0.327452	0.070607	0.0116059	-0.204618
TRIM7	2	-0.240589	0.106167	0.00621689	0.27042	0.246338	0.0937359	-0.167294	-0.134708	-0.0839776	-0.114545	-0.258239
NUAK2	3	0.333888	-0.233215	0.255822	-0.145594	-0.349687	-0.0854572	-0.327103	-0.0696709	-0.218994	0.0654717	-0.18616
TIGD6	1	-0.0115242	0.433026	-0.444061	0.10449	-0.219909	0.290508	0.288097	-0.0457968	0.0783394	0.0418484	0.416628
RNF170	5	0.186403	0.354558	-0.391633	0.130469	-0.479126	0.0952963	0.19899	0.108258	-0.0243564	-0.0357847	0.409173
ADAMTS12	7	-0.423297	0.390265	-0.358693	0.282173	0.137046	0.160037	0.392083	-0.0822697	0.271038	-0.010939	0.29172
TLR10	11	0.493973	-0.167119	0.120526	-0.289252	-0.759101	-0.0982183	-0.257422	0.295279	-0.45259	0.144301	-0.126888
ADAMTS10	10	-0.211011	0.202316	-0.0487377	0.362913	-0.190852	0.174821	-0.240625	0.0662154	-0.368554	-0.032466	-0.332345
SLCO5A1	28	0.125241	-0.164497	0.0675677	-0.151932	-0.226547	-0.333862	0.0160132	0.167326	-0.00211728	0.936278	0.0176616
CAMK2G	10	-0.214201	0.339712	-0.180333	0.517978	0.0254643	0.168204	-0.169779	-0.119977	0.0125796	-0.404845	-0.0596188
NETO2	19	-0.371036	0.410586	-0.520285	-0.0352093	0.299363	0.420962	0.643912	-0.451317	0.359344	0.0881955	0.48964
NETO1	23	-0.308959	0.146711	-0.276773	-0.0937561	0.503009	0.0979845	0.593261	-0.102088	0.628552	0.0767533	0.521082
VANGL1	5	0.423505	-0.212784	0.194159	-0.234569	-0.553135	-0.141114	-0.246735	0.208828	-0.336248	0.0469878	-0.155803
TRIM56	8	0.718247	-0.7661	0.845381	-0.384103	-0.508916	-0.61139	-0.827225	0.383294	-0.465573	0.0684648	-0.604357
RNF146	5	0.247637	0.358391	-0.41211	0.0148357	-0.401523	0.250749	0.23383	-0.0253356	0.035417	-0.0529537	0.493904
ST6GALNAC5	10	-0.709808	0.884322	-0.802773	0.802033	0.342394	0.383189	0.549622	-0.334898	0.399027	-0.263626	0.533292
TMEM14B	1	0.00532237	0.532608	-0.588878	-0.00821845	-0.332487	0.515072	0.431407	-0.146217	-0.085624	-0.120079	0.502243
ZNF205-AS1	2	0.0816565	-0.263772	0.356228	-0.132624	-0.0950758	-0.005252	-0.369822	0.10286	-0.301151	0.00781074	-0.421534
SFXN3	3	0.387755	-0.405575	0.35674	-0.33337	0.147319	-0.13957	-0.21012	-0.0920168	0.277858	-0.109179	-0.0206154
ZNF611	7	-0.512759	0.484642	-0.508948	0.4025	0.580385	0.175163	0.477807	-0.140776	0.465283	-0.0579547	0.333
MED25	2	-0.164362	-0.334714	0.438159	0.121678	0.430904	-0.26097	-0.41185	-0.051674	0.0537539	-0.0791904	-0.466202
SHARPIN	2	0.173261	-0.328687	0.401174	-0.139276	-0.0170656	-0.023035	-0.492251	0.0488556	-0.16296	-0.0680265	-0.437722
ZNF239	1	-0.152508	0.342326	-0.354547	0.049395	-0.210937	0.337827	0.313171	-0.0140242	-0.0693261	0.0866652	0.265389
ARPC5L	18	-0.527261	0.44728	-0.38975	0.286251	0.59179	0.513306	0.373196	-0.340057	0.39877	-0.351074	0.307916
ISG20L2	2	-0.0185387	-0.46713	0.483467	-0.192714	0.216412	-0.237168	-0.303311	0.123622	-0.254024	-0.00981657	-0.552584
RAB1B	18	-0.316594	0.57376	-0.579597	0.218509	0.447955	0.714572	0.396803	-0.553534	0.355259	-0.475867	0.510984
LAS1L	2	0.186821	-0.628132	0.729645	-0.135639	-0.0844469	-0.450936	-0.671824	0.256057	-0.413543	0.14587	-0.781391
HYI	2	0.225603	-0.362805	0.506417	0.0604858	-0.19417	-0.325399	-0.573882	0.175354	-0.260853	-0.159264	-0.432974
FAHD1	1	-0.0790007	0.482738	-0.476366	0.169805	-0.154589	0.435699	0.283134	-0.23166	0.0825267	-0.199293	0.390463
SYMPK	6	-0.14715	-0.414771	0.438334	-0.136308	0.477242	-0.176103	-0.262527	0.00398321	-0.0303447	-0.0414905	-0.512841
QTRT1	2	-0.310552	-0.0748388	0.152679	0.111506	0.192351	0.0895079	-0.138026	-0.0292498	-0.239061	-0.0848696	-0.371611
SLIRP	17	-0.097263	0.564645	-0.610001	0.00417441	-0.244665	0.666443	0.459476	-0.178466	-0.0115313	-0.108824	0.528931
SLC25A28	2	-0.281288	-0.0719578	0.13494	0.201809	0.542036	-0.0454511	-0.130894	-0.202994	0.172445	-0.185549	-0.245877
CAMLG	1	-0.205331	0.690597	-0.738677	0.175206	-0.0249038	0.631701	0.587691	-0.29558	0.219815	-0.142409	0.639708
ABHD17A	1	0.256334	0.0650193	-0.121719	-0.270518	-0.296771	0.303312	0.0186202	0.0107381	-0.184324	-0.0934544	0.189317
CABLES2	2	0.0814222	-0.526393	0.594261	-0.0984139	0.157435	-0.415542	-0.471859	0.0461773	-0.175475	-0.0730385	-0.591336
SEH1L	6	-0.0545906	-0.347912	0.361614	0.00686682	0.602691	-0.328256	-0.195891	-0.151167	0.419536	0.032578	-0.217643
DPF1	7	-0.626545	0.466764	-0.440234	0.287585	0.282518	0.556698	0.359499	-0.277825	-0.0512834	-0.119952	0.056053
KIF18A	5	0.21238	0.0976309	-0.100126	0.0943109	-0.323671	-0.151649	-0.088553	-0.0784818	-0.0649069	-0.0717442	0.107232
ZNF93	13	0.466357	-0.351663	0.15868	-0.815478	-0.258748	0.090513	0.184984	0.0335637	-0.125498	0.18656	0.186784
HDHD3	7	-0.381379	0.322664	-0.306408	0.170099	0.346363	0.406332	0.315215	-0.290011	0.127455	-0.0704044	0.122046
MKKS	1	-0.126342	0.553681	-0.639586	-0.0113624	-0.0868052	0.599467	0.612238	-0.189612	0.184434	-0.108799	0.654752
NCOA3	3	0.743692	-0.334454	0.287646	-0.416697	-0.710051	-0.136978	-0.373904	0.0977996	-0.275475	0.104061	-0.055873
NRIP1	1	-0.115231	0.580971	-0.634876	0.237509	-0.2676	0.365394	0.450239	-0.0298745	0.0959582	-0.0684751	0.5713
CHAF1B	7	-0.594894	0.630983	-0.582931	0.513341	0.317326	0.298873	0.490558	-0.0763943	0.209281	-0.0572999	0.34393
GATD3	18	-0.124582	0.56999	-0.6504	-0.0408066	0.0271654	0.699982	0.579529	-0.372018	0.132361	-0.424456	0.587047
CANX	1	0.0949773	0.486997	-0.529349	0.157223	-0.388151	0.22585	0.323774	-0.070681	0.09029	-0.042116	0.559081
DGCR6	7	-0.558182	0.500206	-0.524972	0.291958	0.296027	0.467381	0.500761	-0.354787	0.0493531	-0.17428	0.182356
LZTR1	4	0.349388	-0.495963	0.542944	-0.196902	-0.10206	-0.252847	-0.515892	0.0880054	-0.135026	-0.235185	-0.42786
CLTCL1	4	0.26247	-0.340874	0.41004	-0.176218	-0.109763	-0.188663	-0.332144	0.0482812	-0.0734176	-0.0313512	-0.227776
CAPG	11	0.206947	0.042553	0.0396904	0.234259	-0.40386	-0.0450982	-0.424618	0.0591834	-0.33143	-0.0720768	-0.27277
ESS2	2	-0.0374468	-0.175383	0.155099	-0.141343	0.172194	0.145913	-0.175881	-0.0106714	-0.178895	-0.255582	-0.343797
SYN3	6	-0.118108	-0.401495	0.382781	-0.127113	0.6221	-0.204536	-0.173983	-0.0372368	0.218779	0.0989577	-0.304619
GTPBP6	8	0.347947	-0.530237	0.51075	-0.282819	-0.235862	-0.338498	-0.470168	0.544877	-0.346612	0.0806925	-0.467993
PUDP	14	-0.4754	0.395481	-0.353824	0.302908	0.633518	0.394693	0.314682	-0.769512	0.425664	-0.328612	0.264512
AKAP17A	8	0.342406	-0.365451	0.43778	-0.147734	-0.123711	-0.14955	-0.508269	0.224247	-0.246349	-0.175201	-0.363542
PNPLA4	7	-0.423255	0.632999	-0.622616	0.280968	0.421531	0.546338	0.492743	-0.877707	0.406218	-0.259732	0.469077
CAPN1	6	-0.297722	-0.090376	0.114621	-0.0143016	0.689103	0.21524	-0.0211304	-0.319469	0.223681	-0.308479	-0.230312
ZRSR2	1	-0.493654	0.752645	-0.80224	0.271785	0.0922997	0.514392	0.776627	-0.219397	0.212688	-0.117903	0.597544
USP11	14	-0.686632	0.436629	-0.385548	0.495217	0.916856	0.305808	0.352402	-0.401199	0.647738	-0.285552	0.266247
USP9X	29	-0.144679	0.56268	-0.626888	0.115017	0.113984	0.466111	0.625072	-0.450774	0.580639	-0.193332	0.898469
CAPN2	2	0.0692768	-0.174512	0.306539	-0.0082703	-0.0955542	0.127973	-0.412354	-0.0260737	-0.357017	-0.363536	-0.410431
KDM5C	14	-0.365576	0.254586	-0.231888	0.119893	0.657666	0.436216	0.237356	-0.862659	0.466133	-0.251507	0.219889
SMC1A	4	0.236432	-0.527278	0.576227	-0.267272	0.208127	-0.274577	-0.391181	-0.2015	0.167355	0.0502092	-0.259642
CAPN3	3	0.923758	-0.705845	0.668836	-0.641288	-0.491567	-0.388489	-0.594126	0.199759	-0.300577	0.0292691	-0.282699
CAPNS1	1	-0.314617	0.562694	-0.656711	0.0254429	0.315808	0.688351	0.69612	-0.480948	0.426644	-0.195165	0.681887
F8A1	2	0.0367086	-0.36056	0.369452	0.0112104	0.157371	-0.288299	-0.422342	-0.0452153	-0.0289363	0.143756	-0.398838
UBL4A	1	-0.0804053	0.455432	-0.560518	-0.0875012	0.0603256	0.625675	0.584195	-0.271834	0.249179	-0.279485	0.642593
LAGE3	1	-0.159533	0.539286	-0.573404	-0.00117813	-0.00371002	0.696028	0.495745	-0.341302	0.0624067	-0.281979	0.469575
CAPS	16	0.164368	-0.143997	0.180384	-0.0337695	-0.144071	-0.116067	-0.33452	-0.126087	-0.0443644	0.0379127	-0.16974
KDM5D	24	0.392834	-0.526975	0.572715	-0.208154	-0.25241	-0.512536	-0.550756	0.307696	-0.11825	0.117727	-0.39282
USP9Y	24	0.0929098	-0.0469638	0.0207155	-0.0160531	-0.207024	-0.256305	-0.0330419	0.297556	0.0371541	0.31728	-0.0397275
EPX	4	-0.123567	-0.239567	0.301012	0.118575	0.337369	-0.427404	-0.229877	-0.0340186	0.0801593	0.121347	-0.322504
ARID1A	6	0.0121559	-0.576264	0.632947	-0.110742	0.403023	-0.376442	-0.445167	0.134047	0.0392461	-0.00886538	-0.539225
CAPZA1	5	0.204155	0.319111	-0.39588	0.0268835	-0.420052	0.116115	0.256726	-0.0120395	-0.00746765	-0.0391193	0.397859
DYSF	8	0.724961	-0.855237	0.828843	-0.654411	-0.208897	-0.519226	-0.583329	0.179537	-0.234729	0.108642	-0.464953
COLQ	2	-0.22516	-0.33922	0.421021	0.0664762	0.414487	-0.241373	-0.316371	0.0918475	-0.102892	-0.0297997	-0.552061
SERF1A	13	-0.180309	0.286602	-0.357914	-0.137424	0.0933751	0.434184	0.43429	-0.129545	0.117086	-0.0595182	0.360701
H4C9	1	-0.0816106	0.272552	-0.251828	0.000511995	-0.17591	0.189109	0.245189	-0.197589	-0.033357	0.0812554	0.217737
TRRAP	6	-0.0792275	-0.514026	0.571631	-0.0937285	0.397816	-0.300608	-0.361089	0.12763	0.0194568	0.0360779	-0.521218
CAPZA2	1	-0.096687	0.662073	-0.716529	0.167098	-0.292959	0.486392	0.528185	-0.152234	0.0818087	-0.0675012	0.644946
PICALM	5	0.652698	-0.110109	-0.00220277	-0.475619	-0.598355	0.0640392	-0.00323153	0.0129479	-0.146255	0.0723019	0.245623
KLRC4	3	0.627154	-0.656771	0.639179	-0.446285	-0.501871	-0.415001	-0.528956	0.338966	-0.291408	0.302666	-0.34617
SNN	13	-0.0618252	0.153657	-0.259048	-0.290155	0.464541	0.576392	0.31226	-0.451064	0.260526	-0.316682	0.281044
ACOX2	17	-0.126282	0.105956	-0.0360016	0.127049	-0.118263	0.177763	-0.0924243	-0.063169	-0.396572	-0.202715	-0.289235
CAST	5	0.500031	-0.217583	0.161737	-0.245484	-0.169248	-0.138929	-0.139162	-0.0634259	0.291415	0.0224479	0.223366
ACOX3	4	0.0867861	-0.525694	0.610484	-0.0615081	0.221532	-0.323511	-0.514489	0.155998	0.0593897	0.0554502	-0.476826
AXIN1	2	0.298864	-0.411306	0.410814	-0.445692	-0.173942	0.0971899	-0.291119	0.088948	-0.345017	-0.0629053	-0.302785
BAP1	13	-0.180104	0.204174	-0.311237	-0.376881	0.216348	0.74157	0.488836	-0.295366	0.0458895	-0.224784	0.277122
BRAP	1	-0.00693016	0.520711	-0.571353	0.0441421	-0.357897	0.429765	0.451434	-0.0415485	-0.0330628	-0.120387	0.558134
CDC7	7	-0.39465	0.483695	-0.44581	0.399989	0.335775	0.270303	0.378879	-0.275558	0.44451	-0.15609	0.398181
CAPZB	2	-0.166278	0.0577397	0.0563464	0.195866	0.20701	0.29776	-0.201613	-0.199333	-0.0378001	-0.467817	-0.207554
FZD1	15	0.142778	-0.219904	0.0405187	-0.589354	0.0182706	0.130776	0.2534	-0.0110418	-0.176068	0.05313	0.0323776
FZD4	12	-0.0715154	0.262901	-0.339692	0.0217042	-0.0589063	0.191138	0.248574	0.0288196	-0.0631971	-0.0158824	0.189081
FZD6	11	0.17488	0.0420903	-0.0921237	0.0754582	-0.383138	-0.220702	-0.0151003	0.402932	-0.159951	0.00598401	0.0364455
FZD7	12	0.0614038	-0.124946	0.0853313	-0.117412	-0.0418672	-0.144218	-0.120831	-0.0924475	-0.192282	-0.00373871	-0.222343
FZD8	16	-0.070535	0.0223779	0.0370846	0.174599	-0.23576	0.0172871	-0.225603	-0.0577473	-0.367463	0.165121	-0.371031
PCDH11Y	24	-0.147025	-0.083931	0.114662	0.225357	0.0207592	-0.407641	0.0125113	0.646018	0.0498637	0.227001	-0.0927828
CARS1	1	0.330568	-0.00536785	-0.0928479	-0.44871	-0.187189	0.439532	0.162066	-0.14019	0.0503229	-0.0862463	0.336401
H2AC15	7	-0.495561	0.547867	-0.502858	0.474313	0.234755	0.182017	0.416458	-0.341902	0.224039	-0.140962	0.352053
H2AC6	1	0.0570458	0.424906	-0.460409	0.136385	-0.313074	0.164302	0.260413	-0.208567	-0.0288965	-0.0221194	0.359795
H2AC17	5	0.139535	0.0997944	-0.138835	-0.0192687	-0.260948	0.0712692	0.0256546	-0.148094	0.0275726	-0.0744315	0.193709
H2AC20	12	0.125316	0.195122	-0.232291	0.0371434	-0.367545	0.0442471	0.0641688	0.0733229	-0.259714	0.0899334	0.0404549
H2BC8	1	-0.154088	0.49418	-0.566742	0.029514	-0.127691	0.508406	0.525308	-0.172992	0.0887478	0.000280439	0.549247
PITPNM3	6	-0.378885	0.0428493	-0.0274426	0.0976028	0.492452	0.141059	0.137907	-0.148166	0.102955	-0.29377	-0.0723056
CASP1	11	0.330522	0.0329548	-0.0577513	-0.0538793	-0.485711	0.0558143	-0.166125	0.0704952	-0.197292	-0.0280482	0.0195397
H2BC13	1	-0.115427	0.443286	-0.459796	-0.0332074	0.0777084	0.526969	0.467796	-0.40349	0.268367	-0.208826	0.599953
H2BC15	1	-0.503151	0.647128	-0.669225	0.217523	0.236261	0.705937	0.571737	-0.369312	0.325031	-0.10635	0.505116
H2BC14	7	-0.396706	0.498098	-0.490947	0.216592	0.196438	0.409266	0.478485	-0.171805	0.181068	-0.232417	0.428481
H2BC7	1	0.135305	0.23411	-0.321716	-0.244713	-0.325781	0.331007	0.374875	-0.0655937	-0.195999	-0.11603	0.338924
TCF7L1	2	-0.146261	-0.316979	0.435142	0.0361815	0.275588	-0.150125	-0.343771	0.0786482	-0.0236067	-0.077983	-0.429537
H2BC6	1	-0.316898	0.698267	-0.70701	0.359986	-0.163397	0.513497	0.435433	-0.205542	0.0220179	0.00403417	0.423822
ADPGK	5	0.149651	0.178916	-0.133819	0.213704	-0.380157	0.0151559	-0.135907	0.129489	-0.104677	-0.0694205	0.10748
SF3B5	7	-0.364398	0.722347	-0.727687	0.225411	0.149311	0.81363	0.524628	-0.400976	0.168144	-0.282012	0.509954
INO80B	2	-0.264184	-0.0361331	0.0839348	-0.0116909	0.345419	0.250494	-0.0283772	-0.112239	-0.0133867	-0.0495978	-0.188641
GSG1	2	-0.0940718	-0.217111	0.302648	0.104867	0.167628	-0.213058	-0.246633	0.0072669	-0.0486209	-0.0300315	-0.326617
PUS7L	1	-0.142302	0.504511	-0.487813	0.474216	-0.0277499	0.0418805	0.220414	-0.0463799	0.288668	0.0492198	0.419171
PMFBP1	2	0.159926	-0.393466	0.546071	0.0838129	-0.057733	-0.408044	-0.574626	0.299115	-0.216398	0.0356621	-0.526516
DRC3	16	-0.147129	-0.0353329	0.135668	0.198364	-0.0591994	-0.0738256	-0.288467	0.0043537	-0.273976	-0.0104111	-0.365458
RAB33B	5	0.257642	0.34563	-0.405856	0.0331431	-0.487873	0.14711	0.241847	0.0215637	0.0148803	-0.00713175	0.492654
H2BC10	1	0.333938	-0.00779122	-0.041892	-0.274431	-0.374482	0.0675044	0.0981699	0.0336001	-0.19041	0.0397806	0.142127
EMC6	1	0.23998	0.0261668	-0.109263	-0.330958	-0.364876	0.336453	0.0566764	-0.0298429	-0.260576	0.0609299	0.116457
CDCA3	2	-0.200774	-0.257785	0.313173	0.123844	0.216719	-0.236249	-0.276925	0.177952	-0.152679	0.146554	-0.46275
APH1B	1	0.18418	0.343992	-0.412286	0.0767735	-0.315627	0.0577832	0.223846	-0.0923621	0.0517029	0.0670291	0.407011
GLT8D2	7	-0.676199	0.756644	-0.71609	0.624526	0.259958	0.312105	0.573077	-0.176698	0.282969	-0.0526124	0.455755
H2BC4	1	-0.18051	0.643535	-0.685852	0.201815	-0.0813697	0.492546	0.540686	-0.279674	0.170138	-0.180809	0.580247
KATNAL2	1	0.0974197	0.25861	-0.269494	0.102997	-0.401016	0.123147	0.0658194	0.151616	-0.0480256	0.147009	0.2509
DOHH	3	0.445265	-0.277642	0.298941	-0.256621	-0.274973	-0.0867422	-0.355195	-0.0230696	-0.112918	-0.00737487	-0.0901996
ARHGAP24	11	0.441376	-0.101569	0.101229	-0.00497692	-0.653027	-0.27626	-0.266115	0.381147	-0.249186	0.0989342	-0.0567631
DDX59	11	0.140821	0.173476	-0.151351	0.136791	-0.381893	-0.00192547	-0.0757907	-0.0144823	-0.0288316	0.0438811	0.120954
H2BC17	1	0.0140458	0.213482	-0.240269	-0.0183056	-0.231711	0.305843	0.119038	-0.0790214	-0.128098	0.0986315	0.13944
PUS3	1	-0.203801	0.579835	-0.592575	0.187403	-0.149254	0.412069	0.479057	-0.108381	0.182645	-0.0980699	0.556546
EPPK1	16	0.0353114	-0.365995	0.442658	-0.0376504	-0.0497415	-0.259711	-0.422679	0.106768	-0.296595	0.0763861	-0.480312
SCRT1	2	0.0779902	-0.474567	0.416963	-0.354377	0.229791	-0.155055	-0.278808	0.0708338	-0.164567	0.273512	-0.462138
PLVAP	11	0.172193	0.0232358	-0.0261225	-0.0988085	-0.52123	0.053524	-0.116082	0.171942	-0.429	0.0956273	-0.0875375
H2BC21	5	0.297111	-0.115534	0.0585341	-0.0302439	-0.335874	-0.249511	-0.160752	0.19893	-0.157067	0.0800455	-0.0303974
CASP2	4	-0.0321645	-0.374202	0.409282	-0.0398756	0.276104	-0.342917	-0.259187	0.209544	-0.0653551	-0.134532	-0.437746
H3C1	1	-0.124453	0.374961	-0.421576	0.0529247	-0.0299519	0.393224	0.315117	-0.343878	0.11583	-0.0183011	0.328331
H3C4	1	-0.196772	0.527709	-0.511603	0.328752	-0.0901059	0.214902	0.267518	-0.199381	0.102597	-0.0176651	0.297915
H3C6	13	0.148085	-0.0587068	-0.0723308	-0.36501	-0.0528335	0.246145	0.21838	-0.0393317	-0.0274619	0.0823196	0.0891716
ODAD4	16	-0.232092	-0.0946267	0.186376	0.187506	-0.00983424	-0.12137	-0.287581	0.177777	-0.322275	0.116389	-0.480354
CHST9	8	0.435539	-0.631814	0.641259	-0.211347	-0.136568	-0.589927	-0.639485	0.130394	-0.147567	0.221841	-0.511905
NUF2	5	0.389412	-0.0477501	0.0490892	-0.0903543	-0.290179	-0.034235	-0.160202	-0.0790288	-0.0537841	0.00184139	0.102667
AIF1L	3	0.883396	-0.598447	0.514027	-0.715181	-0.608247	-0.217583	-0.383436	0.160369	-0.373845	0.0354492	-0.106709
DNAL1	1	-0.225717	0.713265	-0.732946	0.310568	-0.230599	0.390081	0.562256	-0.129652	0.122736	-0.0746071	0.626213
RILP	17	-0.0281229	0.215704	-0.209778	-0.139423	-0.0298775	0.433907	0.183956	-0.0866207	-0.0680557	-0.0975504	0.124843
COG3	1	0.100171	0.421341	-0.455724	0.128038	-0.386795	0.166793	0.324307	0.0871168	0.0651098	0.0147997	0.486228
UCK1	1	-0.0150137	0.385229	-0.427904	-0.0651015	-0.116236	0.577094	0.290367	-0.25646	0.0124317	-0.308998	0.386397
GPR101	7	-0.807178	0.87354	-0.839872	0.622648	0.499398	0.503272	0.754831	-0.310675	0.466746	-0.25611	0.604735
MFRP	3	0.457221	-0.23693	0.239489	-0.208617	-0.271686	0.0613224	-0.361134	-0.0244452	-0.253156	-0.0458684	-0.1972
THAP2	1	0.0434704	0.345275	-0.383815	0.203335	-0.291246	0.0282795	0.211252	-0.0579181	0.0464794	-0.0465162	0.293918
AKR1E2	7	-0.334949	0.370738	-0.333259	0.224582	-0.113282	0.278132	0.304446	-0.0976923	-0.0653677	0.10833	0.135866
NUDT12	1	0.218658	0.358696	-0.391731	0.0400116	-0.419125	0.166192	0.252668	0.0369018	0.0167412	-0.0793184	0.454092
SOX7	9	0.237869	-0.346389	0.292893	-0.185555	-0.168498	-0.380635	-0.238066	0.249664	-0.360543	0.221208	-0.276023
BCL2L12	8	0.322203	-0.33943	0.429003	-0.0796001	-0.339649	-0.320478	-0.412808	0.36466	-0.314965	0.00857554	-0.293401
CASP3	5	0.350684	0.133466	-0.234002	-0.105774	-0.609206	0.00977635	0.126041	0.315756	-0.228842	0.0890169	0.273757
H4C4	1	-0.324183	0.761974	-0.738047	0.410473	-0.102859	0.518901	0.4749	-0.18566	0.107495	-0.180609	0.495936
TMEM47	1	-0.0622763	0.523618	-0.577434	0.246097	-0.207389	0.132843	0.404859	-0.0959574	0.0740896	-0.0643509	0.480116
CCM2	18	-0.395926	0.296242	-0.393475	-0.241421	0.368969	0.644728	0.656598	-0.309547	0.142733	-0.171323	0.33115
GUCD1	5	0.327577	0.111125	-0.14308	-0.23404	-0.293916	0.384193	-0.0289974	-0.190394	-0.198032	-0.283699	0.120232
C18orf21	1	0.114633	0.367805	-0.443541	-0.0196485	-0.3867	0.321936	0.283698	-0.17779	0.0197646	0.0904731	0.489468
H4C6	3	0.316698	-0.0311779	-0.0619703	-0.302269	-0.324068	0.157036	0.0829046	-0.2029	-0.125601	0.0959107	0.178995
H4C12	1	-0.261736	0.690015	-0.694643	0.239924	-0.163179	0.536163	0.5191	-0.307761	0.0730798	-0.152297	0.539863
H4C11	1	-0.267916	0.682441	-0.676909	0.236746	-0.133598	0.555064	0.490942	-0.349814	0.0702851	-0.167008	0.503324
C19orf12	1	-0.521576	0.674218	-0.727505	0.317684	0.279122	0.463965	0.693188	-0.244095	0.395143	-0.0504287	0.636646
ZMIZ2	6	-0.0174068	-0.515407	0.566738	-0.10921	0.364485	-0.311428	-0.466124	0.0455386	-0.0622021	-0.006357	-0.613005
C11orf68	18	-0.320025	0.218472	-0.235343	0.103199	0.512219	0.473141	0.204928	-0.290395	0.227825	-0.392116	0.112646
H4C3	1	-0.170985	0.608524	-0.63251	0.293368	-0.195792	0.313764	0.424129	-0.181817	0.107004	-0.0740038	0.454992
RAMAC	1	0.00218409	0.51495	-0.566167	0.0433216	-0.257396	0.518866	0.348955	-0.230598	-0.0350352	-0.183437	0.432826
FAM107B	3	0.931702	-0.666126	0.59678	-0.647492	-0.503743	-0.355355	-0.496795	0.160507	-0.184325	0.0624992	-0.139643
SELENOO	2	0.107123	-0.425694	0.506421	-0.0453129	-0.0660273	-0.253406	-0.541101	0.315998	-0.485074	-0.00264687	-0.711731
CCDC3	15	0.148028	-0.127764	-0.0111396	-0.508613	0.247275	0.343406	0.278869	-0.281005	0.277167	0.0926928	0.23254
H4C8	1	-0.134753	0.631978	-0.644848	0.246578	-0.245106	0.380489	0.42951	-0.115618	0.0398034	-0.0350242	0.522162
FAM167A-AS1	16	-0.0100335	-0.0454446	0.0929911	-0.0386356	-0.0357361	0.0940521	-0.118845	-0.190494	-0.182071	-0.117473	-0.157123
DYNLRB2	16	0.00654311	0.161845	-0.153983	0.0984432	-0.188453	-0.00808915	-0.0019318	-0.122758	-0.0416472	0.0845993	0.0599729
DYNLRB1	7	-0.585273	0.685252	-0.627967	0.355259	0.379276	0.754071	0.532111	-0.325486	0.214129	-0.269016	0.359553
TEKT1	16	-0.197004	0.308858	-0.218304	0.379182	-0.0721254	0.017492	-0.0549306	-0.170897	-0.0346331	-0.0779321	-0.0168174
H4C2	1	-0.0231256	0.184658	-0.219084	-0.00342143	-0.117295	0.10797	0.161685	-0.235051	-0.0636663	-0.105719	0.0986725
TLN2	23	-0.0564323	-0.133381	0.0646445	-0.303798	0.387852	0.165518	0.246898	-0.164984	0.439617	0.0222041	0.210632
PARP9	11	0.525835	-0.442887	0.458211	-0.340247	-0.595639	-0.25143	-0.505957	0.131538	-0.590393	0.198574	-0.499326
SESN2	14	-0.521011	0.40261	-0.349034	0.405607	0.662907	0.310505	0.345929	-0.400658	0.460866	-0.348788	0.265033
H4C5	1	-0.0169608	0.563106	-0.602172	0.113427	-0.235173	0.422543	0.418229	-0.195702	0.149926	0.00810286	0.586685
CRISPLD1	11	0.344676	-0.110371	0.0940271	-0.00911459	-0.407667	-0.224763	-0.299749	-0.0377794	-0.136617	0.164913	-0.0813599
CD99L2	1	-0.207477	0.562067	-0.613383	0.0370386	0.303403	0.714426	0.534044	-0.457683	0.509925	-0.325588	0.674825
HSDL1	7	-0.417987	0.853538	-0.86113	0.483953	0.0530214	0.442907	0.64831	-0.275203	0.328669	-0.162139	0.707221
RPS6KL1	2	0.119697	-0.446873	0.436661	-0.338454	0.00642552	-0.0448556	-0.221323	0.11255	-0.185023	0.112659	-0.297629
RHNO1	1	0.0645308	0.370747	-0.435148	-0.117035	-0.13182	0.583147	0.352423	-0.29011	0.039459	-0.0749437	0.407103
TRAPPC9	6	-0.0392196	-0.493186	0.506577	-0.222396	0.475428	-0.143891	-0.298253	-0.052686	0.13275	-0.0637872	-0.406705
SLC4A9	4	0.385214	-0.592614	0.664672	-0.228851	-0.101819	-0.433164	-0.610042	0.240404	-0.227334	0.0453715	-0.516135
CALN1	23	-0.329876	0.10677	-0.209936	-0.0967988	0.670537	0.166616	0.508047	-0.21161	0.532986	0.0776954	0.291457
CASP4	11	0.504307	-0.177751	0.180174	-0.180523	-0.576123	-0.112805	-0.331015	0.145593	-0.370219	-0.110026	-0.169546
H4C14	7	-0.262236	0.639504	-0.597009	0.318349	-0.0116449	0.518529	0.392132	-0.279945	0.189397	-0.25562	0.470629
JAM3	3	0.865219	-0.473218	0.369902	-0.618641	-0.489382	-0.184186	-0.286278	0.109274	-0.0780739	-0.0168298	0.0784196
TRPT1	17	0.132513	0.1188	-0.117649	-0.244084	-0.224719	0.508128	0.0750188	-0.281526	-0.226977	-0.26179	0.0732772
NRIP2	8	0.502483	-0.630552	0.607952	-0.465833	0.0128743	-0.276046	-0.494075	0.130486	-0.16285	0.0863994	-0.40786
ESPN	2	-0.366843	0.136214	-0.0797898	0.36409	0.184039	0.0753004	-0.0273399	-0.0573578	-0.103085	-0.036328	-0.205694
HYAL3	13	0.0152729	0.0390766	-0.17231	-0.423684	0.150103	0.398098	0.394313	-0.354132	0.0433064	0.050003	0.237489
TLCD3B	6	-0.0872622	-0.469518	0.457569	-0.197109	0.449286	-0.201491	-0.23395	0.0346353	-0.0238047	0.101363	-0.467801
RIOK1	1	-0.160446	0.468538	-0.44289	0.296453	-0.204495	0.258188	0.292075	-0.0312277	0.167244	-0.0729948	0.445875
SLC25A18	17	-0.0848857	0.379586	-0.401881	-0.0278347	-0.0922417	0.624336	0.261277	-0.331618	-0.113133	-0.254951	0.206649
ATG10	1	0.111609	0.0806311	-0.124011	-0.137029	-0.17293	0.112037	0.196059	-0.010621	-0.037612	0.0534259	0.209159
ITCH	5	0.762016	-0.257655	0.138102	-0.523454	-0.574773	-0.117374	-0.0878991	0.119903	-0.0672518	0.0868999	0.228356
MARVELD1	2	-0.349707	-0.0115587	0.0673278	0.231568	0.130358	-0.163139	-0.0656854	0.357182	-0.12085	0.0922986	-0.278169
GRWD1	13	-0.00359705	0.150704	-0.215791	-0.273908	0.215393	0.607113	0.235454	-0.431806	0.0924815	-0.256032	0.250983
ZNF484	1	-0.164519	0.537283	-0.597375	0.314506	-0.131674	0.13545	0.466891	0.0253675	0.270575	-0.0303413	0.578917
LONP2	1	-0.169296	0.505567	-0.58305	0.105023	-0.00355077	0.260949	0.592404	-0.215578	0.346831	0.0227205	0.617456
RBP5	2	-0.306412	-0.0492283	0.086488	0.270385	0.387826	-0.0959378	-0.0694344	0.0378249	0.0689981	-0.0158029	-0.219976
RBM4B	4	0.356816	-0.565133	0.592327	-0.0826646	-0.231162	-0.540874	-0.654343	0.45576	-0.40101	0.153803	-0.621656
ARMC10	5	0.304561	0.239763	-0.316324	-0.0153351	-0.328867	0.0760943	0.198686	-0.00413015	0.181405	0.0634007	0.49239
MAD1L1	17	0.35424	-0.12761	0.148987	-0.379018	-0.233374	0.275666	-0.157517	-0.112913	-0.147712	-0.172027	-0.0424829
NME5	1	-0.388809	0.668682	-0.691559	0.345141	-0.0841205	0.384463	0.537868	-0.0497914	0.0152214	0.0629786	0.460301
SYT15	2	0.119924	-0.39137	0.462806	0.0214678	-0.155431	-0.449857	-0.505977	0.266765	-0.360575	0.132351	-0.545469
ESYT3	20	-0.651207	0.201999	-0.0683298	0.632137	0.456959	-0.175674	0.00813937	0.0580755	0.200267	0.0167598	-0.197815
SYT16	29	-0.263521	0.487231	-0.61036	-0.0516842	0.270096	0.459331	0.771292	-0.317642	0.662421	-0.0856454	0.889007
SETDB2	12	0.114996	0.256743	-0.220124	0.252107	-0.28664	0.0345082	-0.0186549	0.0944232	0.0417043	-0.0164163	0.162109
ROPN1L	16	-0.145208	0.151277	-0.0820315	0.246077	-0.00193107	0.0861098	-0.118438	-0.166825	0.014548	-0.0652694	-0.0590994
ANGPTL6	6	0.0045309	-0.147309	0.1699	-0.103618	0.241954	0.191336	-0.180514	-0.0540695	-0.035815	-0.133131	-0.180765
KLF16	6	-0.23116	-0.196855	0.134751	-0.198545	0.519914	0.133958	0.0349829	-0.0723292	0.00181252	-0.0478315	-0.225049
FSD1L	1	-0.292683	0.583756	-0.612939	0.427411	0.178088	0.0764239	0.549083	-0.209725	0.51791	-0.124966	0.665177
TMTC1	7	-0.635951	0.8467	-0.873484	0.505159	0.433525	0.487433	0.761176	-0.453905	0.551319	-0.138907	0.713287
TAF3	4	-0.0319146	-0.487834	0.510912	-0.0554057	0.338261	-0.472369	-0.330378	0.141555	0.171296	0.163895	-0.375511
RSPH3	19	-0.394128	0.194724	-0.210181	0.111488	0.102717	0.0613773	0.313983	0.0449257	0.0992581	0.212737	0.123585
TMEM120A	6	-0.280569	0.0881533	-0.115866	-0.060852	0.417865	0.373945	0.211958	-0.106503	0.107117	-0.352298	0.0622613
TTTY14	24	0.0297808	-0.0169198	0.0625017	0.172047	-0.195172	-0.314522	-0.1609	0.461407	-0.177029	0.169394	-0.217461
RAB34	7	-0.452725	0.641196	-0.540876	0.581488	0.0135194	0.401718	0.171661	-0.227741	-0.12971	-0.375436	0.0910804
HMCN1	3	0.495004	-0.416741	0.366813	-0.332517	-0.458642	-0.396617	-0.277104	0.375856	-0.346474	0.354509	-0.202694
GPR61	19	-0.542924	0.400418	-0.421401	0.201456	0.45133	0.413249	0.48424	-0.205145	0.278546	-0.0063522	0.27252
TBC1D10A	18	-0.328419	0.276844	-0.333024	-0.173509	0.349999	0.609426	0.497674	-0.385075	-0.00369745	-0.200224	0.168351
MRO	12	0.147255	0.0669942	-0.0628575	-0.000447225	-0.289212	0.0278337	-0.112109	-0.029815	-0.228935	-0.0508118	-0.121541
TM2D2	1	-0.148436	0.660353	-0.709896	0.233146	-0.189567	0.435942	0.532398	-0.288614	0.226772	-0.0277213	0.681167
USHBP1	3	0.389371	-0.208564	0.191904	-0.413152	-0.528158	-0.0207914	-0.157408	0.145742	-0.432631	0.197824	-0.106739
CDCA7	12	-0.179001	0.420049	-0.304203	0.529027	-0.126917	0.100824	-0.0352973	-0.0624561	0.100767	-0.27785	0.116802
SLC25A2	2	0.0870356	-0.407154	0.426212	-0.137552	0.0898686	-0.351151	-0.328835	0.181037	-0.17914	0.147148	-0.383905
TTLL2	10	-0.372982	0.218765	-0.0919426	0.485053	0.500086	0.0738921	-0.0624291	-0.296236	0.188046	-0.32721	-0.119369
WDR87	2	-0.208516	-0.16034	0.204511	0.181878	0.280502	-0.354342	-0.143838	-0.0634905	0.074692	0.0785822	-0.230276
SPATA9	11	0.39305	-0.104101	0.0612579	-0.17825	-0.411507	-0.141192	-0.133405	0.0144476	-0.241998	0.0783831	-0.107823
SNX25	19	-0.550826	0.661454	-0.764328	0.252526	0.154886	0.414707	0.81793	-0.0908325	0.310747	0.146715	0.641671
KCTD10	6	-0.249023	-0.017291	0.0271751	0.146948	0.714548	-0.0107732	0.0340807	-0.227093	0.517578	-0.0603074	0.046514
TTC29	16	0.0207196	0.0752981	-0.012867	0.143533	-0.0236519	0.0394991	-0.185694	-0.351992	0.0674669	-0.143618	-0.0633559
CASP6	11	0.178005	-0.0524273	0.0985912	0.00229683	-0.38214	-0.0545085	-0.213487	0.230373	-0.281697	0.0853178	-0.148578
HASPIN	6	-0.00240232	-0.296265	0.228485	-0.410661	0.285923	0.0517848	0.0361644	-0.0763221	0.0611056	0.0814399	-0.125112
OR3A3	19	-0.228903	0.262156	-0.273685	0.0235563	0.0673692	0.343523	0.356042	-0.0932352	-0.0961145	-0.104255	0.121598
STARD3NL	1	-0.054739	0.596628	-0.675462	0.0737175	-0.230952	0.445013	0.576428	-0.271017	0.110265	-0.113986	0.676599
STK40	2	-0.0150514	-0.188259	0.127446	-0.236238	0.0827095	0.184485	-0.0312835	-0.0150868	-0.0970861	-0.0794988	-0.177069
SPRTN	5	0.47913	0.017342	-0.0572485	-0.146199	-0.679536	-0.0820252	-0.0577475	0.118824	-0.172976	0.109343	0.190929
HDAC10	2	-0.398246	0.0189065	0.100831	0.246883	0.144696	-0.0226722	-0.148298	0.0198528	-0.257692	-0.0299419	-0.422328
RASSF4	8	0.307191	-0.402617	0.459594	-0.249804	-0.137751	-0.120325	-0.476379	-0.0290769	-0.222203	0.0330874	-0.467747
LRMDA	10	-0.542898	0.475747	-0.354275	0.71476	0.183293	-0.045367	0.108323	0.00957096	0.090682	-0.0950842	0.0536811
EIF2A	1	-0.146189	0.639685	-0.719983	0.128882	-0.138593	0.479694	0.573179	-0.119914	0.125955	-0.114843	0.63698
PIP5K1A	1	0.00165885	0.196468	-0.165703	0.215928	-0.0815565	0.0137022	0.0236436	-0.0570038	0.0205899	-0.153712	0.187467
TATDN1	1	-0.0140543	0.533388	-0.55837	0.0261784	-0.284462	0.565749	0.412275	-0.215841	0.0270152	-0.175656	0.527551
TM2D1	1	0.132508	0.428269	-0.505725	-0.00454208	-0.370078	0.288514	0.361235	-0.124241	0.0388857	-0.0863063	0.529181
IMMP2L	9	-0.251786	-0.091418	0.0745306	0.205528	0.252237	-0.573037	0.0758593	0.207917	0.143999	0.351717	-0.118371
PIP5K1B	10	-0.339644	0.460681	-0.405075	0.642001	0.176361	0.0196243	0.175764	-0.162737	0.409114	0.0405457	0.319551
NACA4P	1	-0.0709191	0.454829	-0.447659	0.149914	-0.373705	0.388847	0.271921	0.110203	0.0240738	0.0715081	0.451074
RACGAP1P1	10	-0.103951	0.0884241	0.00212475	0.451306	-0.0373275	-0.293075	-0.236195	0.0973244	0.186003	0.0578271	-0.00140364
SLC4A11	2	-0.368981	0.0502295	0.00624355	0.30858	0.408074	-0.0647417	-0.0327856	0.00167474	0.0226468	-0.0248621	-0.228417
PIP4K2B	1	-0.508357	0.82863	-0.861227	0.383951	0.31752	0.691336	0.732759	-0.395311	0.503389	-0.341401	0.765298
PLA2G6	4	0.440849	-0.531531	0.563236	-0.362166	0.154933	-0.138849	-0.480232	-0.187678	0.0420215	-0.257756	-0.275832
IFI27L2	7	-0.163661	0.458115	-0.336418	0.498769	-0.0931016	0.2683	-0.0404142	-0.219799	0.0634021	-0.28391	0.125622
SPNS1	2	-0.297067	0.048702	0.0375555	0.202956	0.45531	0.0811804	-0.0919337	-0.248347	0.0699159	-0.1807	-0.203282
FAM234A	2	0.0737005	-0.545214	0.643078	-0.137883	0.0550248	-0.304086	-0.514774	0.178591	-0.273912	-0.0855909	-0.652922
CCDC8	12	-0.059575	0.204482	-0.105416	0.235393	-0.364206	0.0126236	-0.0863368	0.0841075	-0.382376	-0.110378	-0.137272
FAM172A	1	0.104798	0.405483	-0.444661	0.170332	-0.383801	-0.00448729	0.343524	0.080916	0.157963	0.0479804	0.532168
BRIP1	20	-0.662734	0.586269	-0.514402	0.558669	0.497614	0.247868	0.396617	-0.204822	0.374762	-0.106048	0.268209
CTTNBP2	15	0.253329	-0.617945	0.472943	-0.648152	0.139979	-0.273491	-0.000628891	0.252467	0.0191233	0.277305	-0.116286
KREMEN1	6	0.0326324	-0.389909	0.29946	-0.500499	0.407677	0.0730306	-0.0224729	-0.177209	0.0130747	-0.0908142	-0.275332
CASP7	5	0.262988	0.0205384	-0.0770805	-0.179781	-0.300711	0.187041	-0.0507343	-0.14651	-0.226725	-0.146454	0.069405
B3GNT5	4	0.060985	-0.480632	0.452034	-0.072878	0.109611	-0.595652	-0.345317	0.244357	-0.200238	0.311292	-0.505417
SLC25A11	7	-0.42117	0.761725	-0.783253	0.266373	0.213856	0.802171	0.664067	-0.364724	0.307956	-0.397685	0.672026
OBSCN	6	-0.079486	-0.415038	0.38721	-0.291839	0.362534	-0.0601294	-0.201022	0.0680225	-0.19468	-0.0338146	-0.490854
SPARCL1	12	0.0697871	0.19303	-0.233677	0.043122	-0.46098	-0.0486717	0.134548	0.122623	-0.27101	0.294616	0.0804488
SPOP	5	0.308284	0.243227	-0.336114	-0.201296	-0.496943	0.220837	0.290752	-0.0465765	-0.0764155	0.0176129	0.447888
PCDHB19P	4	-0.14387	-0.404109	0.489069	0.116751	0.362664	-0.487754	-0.379218	0.185888	0.0475328	0.182344	-0.522351
KATNAL1	1	0.238298	0.210876	-0.246768	-0.0314999	-0.430011	0.0954409	0.144411	-0.112421	-0.021033	-0.0542185	0.316027
MND1	3	0.488259	-0.275303	0.265559	-0.251788	-0.405933	-0.0248153	-0.389328	0.058019	-0.288234	0.000605848	-0.136722
WDR54	1	-0.0720668	0.54644	-0.510975	0.0999306	-0.0122019	0.687043	0.316785	-0.3995	0.133437	-0.365996	0.457453
ADGRV1	7	-0.641716	0.587668	-0.508212	0.502851	0.0819701	0.231683	0.411253	0.105567	-0.00495808	-0.150618	0.162055
RBM48	3	0.587609	-0.450499	0.345421	-0.623639	-0.58609	-0.15457	-0.13468	0.235072	-0.236251	0.29547	-0.0690038
MAGT1	5	0.657199	-0.137344	0.0379733	-0.301919	-0.654075	-0.160746	-0.142518	0.201139	-0.275536	0.0507527	0.0935182
DTNBP1	1	-0.483112	0.712261	-0.761472	0.126599	0.330691	0.82328	0.748889	-0.461324	0.309395	-0.239405	0.606728
KIRREL2	13	-0.00283432	0.0165014	-0.0621996	-0.222026	0.0498837	0.231262	0.190214	-0.0426536	0.114246	-0.015511	0.175764
HDHD2	1	0.379158	0.228386	-0.286698	-0.0992862	-0.516394	0.258367	0.0571588	-0.0840345	-0.0590835	-0.102916	0.371283
TMEM222	14	-0.267647	0.202906	-0.177538	0.154531	0.529644	0.436383	0.0514921	-0.423017	0.175629	-0.466353	0.0067763
FHIP1B	6	-0.364579	0.0118382	0.0273626	0.172413	0.531088	-0.0268687	0.0320139	-0.285421	0.180346	-0.252833	-0.174927
SLC10A7	3	0.609654	-0.419014	0.334803	-0.459058	-0.517641	-0.304588	-0.273049	0.300019	-0.304841	0.0207565	-0.15071
TAGLN2	11	0.367674	-0.0696203	0.0736909	-0.118414	-0.399834	0.0456537	-0.265727	-0.0948282	-0.24027	-0.117028	-0.0901074
FAM186B	4	0.181579	-0.598477	0.66282	-0.197861	0.0844683	-0.33969	-0.569207	0.208369	-0.126959	-0.0272673	-0.538273
ARMC2	7	-0.672428	0.684997	-0.604993	0.55966	0.134127	0.338221	0.465405	-0.0893557	-0.0207994	-0.00354521	0.199926
HORMAD1	7	-0.420884	0.492545	-0.452971	0.487508	0.0845348	0.19154	0.232125	-0.151301	0.196563	-0.0681748	0.249797
MYCBPAP	16	-0.117513	-0.220972	0.326819	0.0358814	0.0345389	-0.181085	-0.287138	0.158643	-0.268421	-0.0737405	-0.434559
QRICH2	2	-0.0484111	-0.383589	0.471947	-0.0265574	-0.0462251	-0.245081	-0.35037	0.251525	-0.410071	0.0515404	-0.587111
C3orf20	4	0.184787	-0.506204	0.571595	-0.146473	-0.0483439	-0.410891	-0.378013	0.291676	-0.0921179	0.217529	-0.387519
KBTBD7	1	0.0395869	0.535171	-0.54214	0.257445	-0.193407	0.270038	0.28346	-0.21024	0.259068	-0.18757	0.564939
ANKRD27	3	0.49307	-0.407023	0.331083	-0.415721	-0.246005	-0.146477	-0.277383	0.117293	-0.089594	0.0445569	-0.169325
ULK1	6	-0.16819	-0.358571	0.375634	-0.084512	0.566033	-0.141034	-0.2647	-0.106689	0.0230817	-0.0656328	-0.494121
NSRP1	4	0.47273	-0.791143	0.814503	-0.316155	-0.359824	-0.72863	-0.669171	0.609171	-0.388982	0.452541	-0.63366
ZRANB3	1	-0.191917	0.578477	-0.561852	0.344808	0.0187107	0.292582	0.408482	-0.0821513	0.431365	-0.0592448	0.632758
RAB6C	1	0.253914	0.19185	-0.274579	-0.0335429	-0.321744	-0.0211541	0.222552	0.00511235	0.176342	0.12401	0.508484
FBXO30	5	0.311126	0.122349	-0.151522	0.107285	-0.516659	-0.170831	-0.0582529	0.246433	-0.100336	-0.0101663	0.143472
UXT	17	-0.0168444	0.457653	-0.466947	-0.0130605	-0.188002	0.621799	0.306672	-0.257997	-0.0587632	-0.420775	0.32139
CASP8	8	0.195819	-0.470438	0.521967	-0.0726772	-0.154494	-0.379441	-0.612754	0.190399	-0.414097	0.207434	-0.618604
ARL6	1	-0.192412	0.680069	-0.749358	0.1278	-0.111953	0.507104	0.668157	-0.135983	0.223447	-0.0950105	0.75858
USP44	5	0.463092	-0.0995488	0.11198	-0.0874129	-0.477271	-0.182461	-0.204314	0.0612365	-0.0792267	-0.0318984	0.0568566
SLC41A2	7	-0.462744	0.855279	-0.826995	0.537864	0.0750833	0.517622	0.600757	-0.239135	0.326681	-0.14969	0.657443
PCBD2	12	-0.326576	0.392498	-0.348089	0.350042	0.073834	0.135975	0.15076	0.00727787	-0.0558958	-0.175118	0.0504775
PRAM1	8	0.465831	-0.661896	0.719215	-0.304421	-0.222575	-0.394072	-0.695434	0.245664	-0.261353	0.044118	-0.557657
ZIC4	10	-0.062938	0.0480509	0.153283	0.497736	-0.053002	-0.15387	-0.46791	-0.0370269	-0.130497	-0.405676	-0.306136
PCGF6	5	0.338263	-0.00380213	-0.0105311	-0.250215	-0.417011	0.145415	-0.0996787	-0.151067	-0.195588	0.064034	0.0359572
EEA1	5	0.24855	0.087672	-0.142425	0.041337	-0.253701	-0.211245	0.147914	0.171827	0.288193	0.189628	0.432073
ZNF394	5	0.346839	0.061496	-0.0168752	-0.130601	-0.53076	0.156643	-0.13277	0.0408085	-0.179991	-0.136458	0.088232
LRRIQ1	16	-0.283595	0.302143	-0.225094	0.430723	-0.0963187	-0.101568	0.0260501	0.0539141	-0.067537	-0.0261627	-0.0211001
ATRIP	3	0.453484	-0.292894	0.310113	-0.216101	-0.373873	-0.143567	-0.38518	0.148357	-0.11308	0.011687	-0.132693
WDR75	1	0.0567676	0.423396	-0.378875	0.340737	-0.266097	0.0888423	0.110838	-0.0869194	0.197037	-0.174229	0.39256
ACAD11	3	0.35661	-0.130808	0.223809	-0.109661	-0.353025	-0.101773	-0.193282	0.0517638	-0.0972275	-0.0812061	-0.0229923
CEP78	5	0.179535	0.238313	-0.229782	0.187959	-0.493355	-0.0900994	0.0726589	0.223668	0.0251567	-0.00363108	0.272614
USP42	2	-0.192302	-0.372528	0.428241	-6.1355e-05	0.349881	-0.320739	-0.29543	0.111693	-0.0969865	0.108603	-0.529648
ZNRF3	6	-0.236838	-0.179172	0.139758	-0.0170304	0.506122	-0.212733	0.0346898	-0.0910286	0.0716149	-0.00117433	-0.225083
TOMM40L	1	-0.330312	0.653383	-0.709368	0.107783	0.0512535	0.745597	0.643939	-0.402184	0.13885	-0.254073	0.567863
UTP15	1	0.197995	0.297338	-0.422965	-0.189283	-0.297244	0.236981	0.41872	-0.102483	0.138559	0.129106	0.58744
SLC7A6OS	8	0.415548	-0.534737	0.566361	-0.152302	-0.237216	-0.521254	-0.616731	0.0983616	-0.109348	0.281938	-0.450859
FAM161A	20	-0.655136	0.361149	-0.252508	0.691342	0.524027	-0.114778	0.161001	0.0433685	0.368809	-0.0427012	0.0865376
EVA1A	15	0.0308786	-0.102275	-0.00857278	-0.467116	0.24612	0.314186	0.195654	-0.217659	0.144332	-0.0384875	0.0842866
ABRAXAS1	1	0.206682	0.326347	-0.367336	0.0388863	-0.500665	0.187253	0.150058	0.0205361	-0.11662	-0.0264547	0.289971
SYDE2	1	-0.50538	0.537146	-0.524724	0.405094	0.0450384	0.230752	0.431808	-0.171421	0.0613572	0.060308	0.224774
ZNF644	5	0.675941	-0.119695	0.0255982	-0.35481	-0.586769	-0.095583	-0.0706346	0.0524814	-0.0264968	0.0520456	0.302703
KAT8	1	-0.060056	0.466441	-0.479015	0.0756834	-0.0586551	0.644611	0.320762	-0.323425	0.0867899	-0.299225	0.400137
PPP1R1B	15	0.0281549	-0.227271	0.0837002	-0.588715	0.236262	0.308381	0.282332	-0.0105645	0.0491786	0.010135	0.0678844
RPF2	1	-0.137786	0.536931	-0.600936	0.108274	-0.197517	0.363486	0.517806	-0.14452	0.114349	-0.000580375	0.527714
ANXA9	3	0.807856	-0.596687	0.546332	-0.509219	-0.497944	-0.361648	-0.475564	0.301348	-0.329762	-0.0916655	-0.210836
BLTP1	13	0.0130877	0.156262	-0.260385	-0.262592	0.12349	0.269295	0.525103	-0.066896	0.42418	0.00514735	0.590196
GTF2IRD2	3	0.657979	-0.410273	0.481965	-0.279928	-0.591664	-0.272406	-0.557711	0.274147	-0.302619	-0.0469611	-0.228105
ASCC2	2	0.176036	-0.579919	0.690687	-0.152714	-0.0341612	-0.35808	-0.64235	0.253149	-0.365937	0.0707151	-0.7173
NLRC5	2	0.155347	-0.415322	0.577114	-0.0574369	-0.0208315	-0.196985	-0.610089	0.0637953	-0.318136	-0.108134	-0.646868
C19orf44	2	0.000966849	-0.41732	0.544642	0.0209812	0.0276932	-0.285597	-0.55235	0.131122	-0.2977	0.00275956	-0.669471
ANTXR1	8	0.427245	-0.640883	0.676786	-0.30462	-0.0127598	-0.455278	-0.549412	0.167887	-0.129784	0.0139939	-0.490674
STX7	5	0.259542	0.323435	-0.334919	0.167948	-0.500531	0.0438209	0.107296	0.0290197	0.0108021	-0.062286	0.387409
LOXL4	8	0.25873	-0.509714	0.593289	-0.189015	-0.275473	-0.328129	-0.523973	0.335863	-0.399333	0.155671	-0.602323
POLR1B	1	-0.16501	0.422632	-0.383673	0.319416	0.121043	0.295707	0.136998	-0.269856	0.292226	-0.18503	0.315336
ELMOD3	8	0.562659	-0.672348	0.696985	-0.467545	-0.410841	-0.290098	-0.563117	0.227047	-0.420346	0.0461429	-0.53126
SLA2	2	0.197841	-0.361308	0.393979	-0.187388	-0.15948	-0.0587193	-0.380485	0.105319	-0.435444	0.103602	-0.547912
SLC49A3	12	-0.0887523	0.271394	-0.176158	0.25007	-0.260987	0.172398	-0.0646318	0.0926602	-0.270003	-0.169145	-0.0345271
CMAHP	3	0.403163	-0.289336	0.365319	-0.10301	-0.370135	-0.346963	-0.403039	0.0769887	-0.172875	0.0445857	-0.257923
MINDY4	6	-0.5112	0.109549	-0.0565997	0.187959	0.655204	0.216355	0.153448	-0.20223	0.195006	-0.245615	-0.0844926
ZCCHC7	1	0.0381793	0.388241	-0.432681	0.016668	-0.462135	0.235304	0.345173	0.0168048	-0.0256198	0.153849	0.459475
TMEM164	20	-0.76812	0.312108	-0.224594	0.534851	0.5302	0.0106109	0.201127	-0.0343326	0.0879994	-0.0573178	-0.180522
FAR1	5	0.618805	-0.161995	0.0548174	-0.327478	-0.348267	-0.217103	-0.0349834	-0.00633189	0.165548	0.00636784	0.302928
SLITRK6	7	-0.344259	0.593516	-0.604901	0.290974	0.213279	0.461552	0.486748	-0.320649	0.268602	-0.278796	0.489322
METTL25	5	0.466581	-0.0305149	-0.0205269	-0.205839	-0.54986	-0.087358	-0.0270865	0.121673	-0.0475513	0.12633	0.22499
CIAO2A	1	0.218385	0.363976	-0.435044	-0.0953587	-0.453029	0.335937	0.286576	-0.134129	-0.130075	-0.101118	0.396874
SETD3	1	0.0363147	0.485998	-0.574117	-0.107786	-0.218379	0.560481	0.476679	-0.368908	0.0157463	-0.098198	0.540919
USP48	23	-0.0272769	-0.171133	0.0380445	-0.36204	0.326874	-0.0947391	0.370631	-0.0570166	0.386241	0.299569	0.250336
POMK	14	-0.353902	0.156202	-0.179181	0.102138	0.730609	0.191615	0.360845	-0.24123	0.607113	-0.199294	0.291221
CASP9	2	-0.236632	-0.280423	0.339052	0.0256394	0.455624	-0.171062	-0.187421	-0.100751	-0.038311	-0.0877257	-0.446561
ANKRD20A1	2	-0.367961	-0.0671665	0.138277	0.195448	0.245231	-0.176136	-0.0669834	0.293137	-0.161174	0.0498731	-0.373134
TMEM117	1	-0.257967	0.601269	-0.584561	0.432697	-0.117611	0.180939	0.441379	-0.0780135	0.211014	-0.0244806	0.544129
ZMYND12	12	-0.118606	0.342864	-0.275348	0.390166	-0.274889	0.0440927	-0.0728981	-0.0361641	-0.261118	0.00469601	-0.0320354
TBC1D3F	2	-0.131278	-0.396505	0.478566	0.0158582	0.286694	-0.265945	-0.342892	0.149953	-0.0578469	0.0599745	-0.519038
WDR24	2	-0.0249394	-0.374832	0.421956	-0.18083	0.268889	0.0337911	-0.319906	-0.0524661	-0.241615	-0.0392344	-0.546795
RGPD5	1	-0.347497	0.499551	-0.563802	0.169558	0.153849	0.238883	0.717282	-0.283147	0.378938	0.0824254	0.621654
SPATC1L	2	-0.110721	-0.0941515	0.162504	-0.0729248	0.253088	0.224929	-0.15301	-0.235135	-0.0315494	-0.160056	-0.19564
IQCG	16	-0.116325	0.325213	-0.2959	0.153362	-0.323699	0.118313	0.152154	0.106922	-0.137927	-0.0325267	0.133871
C2orf16	4	-0.0381988	-0.201097	0.248303	0.100995	0.235759	-0.229585	-0.240101	-0.00147854	0.0559668	0.166078	-0.230015
DRC7	27	-0.330229	0.424413	-0.345014	0.377644	-0.0742525	0.16047	0.156015	-0.164829	-0.0680296	-0.12886	0.117821
LRRC8C	1	-0.0486018	0.227674	-0.324927	0.175561	-0.0255957	-0.0860526	0.286112	0.0923146	0.263694	0.0893308	0.329364
TRAF7	6	-0.312369	-0.142559	0.136244	-0.114592	0.503097	0.234154	-0.00630359	-0.123376	0.0307837	-0.201915	-0.253785
MAF1	1	0.0909539	0.248646	-0.309318	-0.100105	-0.134689	0.46889	0.206685	-0.26389	0.127121	-0.187007	0.378545
TMEM126A	1	-0.290691	0.730249	-0.740122	0.241675	-0.163684	0.581312	0.626273	-0.216158	0.0657244	-0.235829	0.603318
RHBDD1	5	0.345946	0.141147	-0.117081	0.00467313	-0.539053	-0.0164872	-0.0524632	-0.0257883	-0.190236	-0.091503	0.11583
ATP13A4	12	-0.178744	0.327803	-0.237757	0.395645	-0.273641	0.0455103	-0.0236772	0.0696986	-0.30097	-0.102264	-0.111472
BBOX1	12	0.041837	0.231237	-0.134961	0.354124	-0.334188	-0.0409117	-0.193129	-0.0371809	-0.265874	-0.160981	-0.12803
ZCCHC9	5	0.386413	0.102256	-0.117032	-0.164339	-0.582723	0.146953	0.0123694	0.0472838	-0.309935	-0.1002	0.112037
ZDHHC18	6	-0.459742	0.0278894	0.0445077	0.23482	0.67843	0.0752884	0.0211708	-0.301412	0.152299	-0.157468	-0.225385
MRI1	3	0.483422	-0.526505	0.511123	-0.390604	-0.362888	-0.356277	-0.478397	0.302638	-0.438246	0.175994	-0.371571
MED10	10	-0.32013	0.347787	-0.232485	0.418237	0.337873	0.350989	0.0213214	-0.317812	0.377198	-0.363964	0.089451
RTL6	1	-0.139981	0.421409	-0.480093	0.109579	0.187553	0.429366	0.444959	-0.245376	0.531742	-0.280689	0.640869
FYTTD1	1	0.0454409	0.438458	-0.572404	-0.0808122	-0.246204	0.367636	0.53828	-0.151133	0.142487	0.0112388	0.673791
PSD2	31	0.134516	-0.26617	0.318941	-0.306961	-0.0106592	0.205334	-0.23989	-0.0951663	-0.267617	-0.263188	-0.370329
LTBP4	2	-0.293647	-0.0244261	0.181462	0.466644	0.177646	-0.321523	-0.359831	0.0612823	-0.111247	-0.0635866	-0.431347
SLF1	7	-0.461376	0.551158	-0.592396	0.35485	0.463655	0.195753	0.623679	-0.272283	0.618455	-0.0222246	0.608277
SGIP1	14	-0.503516	0.196997	-0.279324	0.114681	0.676344	0.0169388	0.536884	-0.0436325	0.637095	0.105518	0.375013
CAMKK1	14	-0.235182	0.088249	-0.131919	-0.0528951	0.628751	0.38766	0.15371	-0.313341	0.331891	-0.239389	0.118174
SLC37A3	1	-0.192694	0.602982	-0.612519	0.147721	-0.129216	0.555141	0.50981	-0.287432	0.101692	-0.239772	0.588607
FLYWCH1	2	-0.352044	0.0633825	0.0143313	0.184676	0.365266	0.166729	-0.00882712	-0.118381	-0.0280785	-0.236115	-0.203402
SYT3	6	-0.168975	-0.372247	0.348579	-0.110645	0.460956	-0.196304	-0.182568	-0.0811139	0.0159001	0.113371	-0.374522
DCUN1D5	1	-0.146591	0.567522	-0.619808	0.287268	-0.0196741	0.200774	0.537408	-0.154968	0.437026	0.0237303	0.740489
TCHP	8	0.636578	-0.786397	0.802568	-0.545273	-0.519249	-0.43572	-0.650092	0.528471	-0.612341	0.153933	-0.65198
FBXW9	2	-0.254036	0.0303511	0.0596548	0.173072	0.190327	0.0741132	-0.088596	-0.211816	-0.062938	-0.00993867	-0.157511
PSMG3	1	-0.0514583	0.395738	-0.417749	0.0478705	-0.214228	0.522613	0.327102	-0.242486	0.0723629	-0.157352	0.423985
HSDL2	12	0.0946673	0.331715	-0.335672	0.24197	-0.451837	0.0276157	0.0668336	0.127787	-0.232256	-0.0782495	0.145317
HAGHL	13	0.163286	-0.127749	0.00522739	-0.459482	-0.218937	0.18765	0.168585	0.112256	-0.244673	0.200626	0.0634716
POLR3GL	1	0.185978	0.145375	-0.137003	-0.0121224	-0.574172	0.109358	0.0458826	0.0602311	-0.216837	0.268482	0.168195
ALKBH7	7	-0.225216	0.349827	-0.354812	0.100171	0.163155	0.437457	0.166477	-0.422302	-0.0545845	-0.097924	0.0622328
QNG1	1	0.123287	0.273769	-0.323342	-0.0172659	-0.432206	0.203513	0.220623	0.200893	-0.226213	-0.0512818	0.22704
RPAIN	1	-0.0280183	0.403782	-0.398569	0.0671717	-0.322014	0.400761	0.291298	-0.0881122	-0.0378505	0.0124587	0.445258
ZNF282	2	0.216161	-0.436954	0.494703	-0.262975	0.0423987	-0.0157911	-0.51837	0.0627847	-0.165624	-0.079434	-0.461843
CARD19	8	0.286949	-0.394424	0.435298	-0.106996	-0.156267	-0.291365	-0.544555	0.12815	-0.228409	-0.0891842	-0.406396
YIPF4	5	0.156152	0.402654	-0.515647	-0.0654786	-0.313532	0.291939	0.43907	-0.0872974	0.1289	0.0121987	0.634692
NOA1	1	-0.258353	0.687049	-0.686863	0.308682	0.197574	0.614197	0.444299	-0.417422	0.369009	-0.255726	0.608964
COQ5	1	0.194697	0.374992	-0.420084	-0.0587457	-0.428527	0.300785	0.287486	-0.0540927	-0.0143168	-0.128566	0.519871
SLC25A33	5	0.289351	0.133299	-0.274011	-0.285069	-0.291727	0.143849	0.300687	-0.0230969	-0.0252246	0.0179993	0.375007
NICN1	6	-0.224708	-0.220602	0.246625	-0.0376331	0.593271	0.0221484	-0.0627935	-0.137113	0.0886035	-0.192252	-0.290246
DNAJC30	2	-0.23204	-0.114219	0.195791	0.254455	0.2365	-0.191648	-0.18118	0.17753	0.0154489	0.156314	-0.261244
PRADC1	13	-0.0347159	0.310717	-0.384176	-0.198823	0.0164476	0.648331	0.391804	-0.414059	-0.0547242	-0.290678	0.326309
STK24	7	-0.775673	0.835583	-0.837662	0.592836	0.55726	0.607793	0.701115	-0.349844	0.477956	-0.253036	0.565814
BTBD10	1	-0.357851	0.718774	-0.800102	0.094566	0.0417918	0.685798	0.798806	-0.288811	0.201442	-0.0944972	0.697936
C2orf88	3	0.659821	-0.320925	0.320768	-0.107368	-0.476603	-0.456949	-0.513495	0.0460333	-0.0891161	0.107107	-0.136825
RNF135	11	0.376596	-0.300114	0.332054	-0.280862	-0.650652	-0.176643	-0.363253	0.299647	-0.743479	-0.00961302	-0.432566
TMEM79	8	0.244362	-0.435598	0.465876	-0.226074	-0.295204	-0.27448	-0.428352	0.309537	-0.395456	-0.0090354	-0.507892
NTPCR	1	-0.053449	0.344486	-0.362699	-0.0379388	-0.0745089	0.335064	0.367155	-0.285792	0.11501	-0.137038	0.448363
TMEM175	2	0.104275	-0.486709	0.597148	-0.03262	0.122341	-0.304784	-0.605361	0.184381	-0.200191	-0.120994	-0.650204
ZDHHC16	13	0.00538904	0.0635607	-0.133424	-0.315977	-0.0688221	0.434744	0.241445	-0.157971	-0.22163	-0.0229557	0.0275609
EFCAB2	2	0.0878671	-0.384825	0.492383	-0.00496364	0.0238376	-0.316229	-0.479602	0.161344	-0.206168	-0.051268	-0.536115
ING5	2	-0.0341274	-0.27746	0.41604	0.0603851	0.135525	-0.0842541	-0.379944	0.0483368	-0.168206	-0.249438	-0.449318
CAPNS2	11	0.448416	-0.187695	0.199267	-0.137539	-0.569287	-0.227426	-0.328634	0.305972	-0.294673	0.185146	-0.137856
WDR83	18	-0.0939575	0.337372	-0.349386	-0.11253	0.0305891	0.67731	0.300306	-0.413984	0.0971419	-0.396211	0.363096
PRXL2A	1	0.0712772	0.283963	-0.355272	-0.238375	-0.112806	0.560721	0.305202	-0.364203	-0.0861466	-0.0814178	0.265828
UTP23	1	-0.367844	0.615712	-0.642961	0.296295	-0.023904	0.21613	0.599411	-0.101853	0.299975	0.0639005	0.586838
PHF6	1	0.119539	0.45894	-0.534719	0.096442	-0.328558	0.243275	0.376334	-0.0861351	0.0741605	-0.130835	0.545101
GINS4	3	0.680415	-0.473257	0.477905	-0.374836	-0.506225	-0.267274	-0.511668	0.191425	-0.247655	-0.0798795	-0.216726
LLPH	5	0.572658	-0.0519528	-0.00124682	-0.198016	-0.630358	-0.0551283	-0.196685	0.0753603	-0.16468	0.0994446	0.0907728
MIEN1	13	-0.0392606	0.179947	-0.29117	-0.331068	0.0806054	0.57146	0.37618	-0.297866	-0.108996	-0.0534018	0.180254
CASP10	11	0.616113	-0.305724	0.280192	-0.425694	-0.779864	-0.141565	-0.313675	0.32275	-0.549012	0.100328	-0.138903
UQCC2	7	-0.525084	0.722571	-0.697835	0.351225	0.219925	0.736005	0.510822	-0.366581	0.237591	-0.346334	0.461378
PGAP4	25	-0.202351	0.392743	-0.395668	0.37965	0.469876	0.162398	0.293484	-0.398247	0.846709	-0.164757	0.627361
CHCHD6	7	-0.595043	0.476348	-0.360562	0.498693	0.369241	0.439604	0.211944	-0.245647	0.143646	-0.194284	0.105773
NUDT22	18	0.0641946	0.106251	-0.128874	-0.242265	-0.0825676	0.515446	0.0594807	-0.374847	-0.0896177	-0.122885	0.120481
PYM1	1	-0.12255	0.516866	-0.542964	0.103226	-0.188775	0.541046	0.376044	-0.105677	0.0559715	-0.185117	0.46518
PDCD2L	1	-0.192378	0.59193	-0.604382	0.186447	-0.199367	0.436408	0.476503	-0.000411448	0.086931	-0.0267204	0.546755
ZNF397	3	0.864763	-0.68031	0.636111	-0.652415	-0.654415	-0.402347	-0.49351	0.386511	-0.386531	0.115741	-0.269492
NUDT16L1	2	-0.30862	-0.0307775	0.0698694	0.0447722	0.415087	0.248853	-0.00589931	-0.0658264	-0.0782942	-0.202182	-0.200996
C7orf50	7	-0.414259	0.360221	-0.301952	0.146123	0.0651496	0.475003	0.226948	-0.210549	-0.205272	-0.167904	0.028445
MRPL45	1	-0.212499	0.571891	-0.615212	0.0465351	-0.026744	0.61843	0.573823	-0.206933	0.214937	-0.113495	0.617687
BRMS1L	7	-0.412364	0.631407	-0.632403	0.44164	0.262675	0.359389	0.541783	-0.276896	0.55501	-0.220584	0.614278
VPS25	1	-0.105783	0.520562	-0.559589	-0.00441841	-0.0742111	0.59869	0.473924	-0.299228	0.154051	-0.320167	0.578522
TMEM107	1	-0.330072	0.635466	-0.624844	0.446253	0.0330357	0.225076	0.45344	-0.219359	0.128975	-0.154742	0.424809
MON1A	1	-0.150012	0.332563	-0.367414	0.0306029	0.077903	0.577777	0.297288	-0.294429	0.22604	-0.401081	0.345225
NAA38	1	-0.327743	0.675029	-0.682123	0.0961745	0.0547786	0.786117	0.559034	-0.470288	0.115772	-0.311449	0.499914
CCDC115	1	0.101344	0.471016	-0.548784	-0.0395892	-0.210256	0.492336	0.401262	-0.202103	0.142603	-0.180104	0.601443
CCDC77	7	-0.461672	0.545514	-0.44521	0.478505	-0.00227549	0.240724	0.291981	-0.0085518	-0.124237	-0.0804793	0.126886
CMSS1	1	-0.411212	0.731398	-0.735493	0.245137	0.101405	0.659937	0.638549	-0.339663	0.260153	-0.108025	0.638451
ACBD6	17	-0.262902	0.485558	-0.441768	0.189324	-0.154403	0.492289	0.290886	-0.0111838	-0.0650826	0.0196689	0.259564
THOC3	1	-0.266122	0.494606	-0.561451	0.0228795	0.269756	0.67898	0.500159	-0.520459	0.317329	-0.303032	0.509956
SARNP	1	-0.0648511	0.557588	-0.576127	0.150693	-0.292417	0.470461	0.411535	-0.0176927	0.0837978	-0.0741486	0.61573
METTL26	7	-0.432309	0.70867	-0.729729	0.238395	0.237181	0.759758	0.595525	-0.431226	0.240128	-0.290755	0.539859
ZBED3	4	0.319072	-0.695946	0.73315	-0.202104	-0.0069223	-0.63867	-0.604763	0.371898	-0.0663327	0.332162	-0.513831
LZIC	5	0.666049	-0.147698	0.0780217	-0.351022	-0.742464	-0.119067	-0.147125	0.182292	-0.276311	0.0577557	0.119119
HVCN1	11	0.28807	-0.147758	0.264992	0.0058121	-0.448127	-0.097435	-0.471304	0.000226398	-0.447236	-0.0581647	-0.377514
ZNF414	2	0.100346	-0.381763	0.48881	-0.12866	0.056999	-0.0433205	-0.432408	0.00961718	-0.198446	0.0610563	-0.497051
DYDC2	7	-0.279446	0.36173	-0.332659	0.266887	0.0596969	0.269353	0.179	-0.0857265	-0.0130958	-0.0712462	0.118985
PCGF5	1	0.0566282	0.422376	-0.462391	0.268492	-0.218613	0.035554	0.214858	-0.0782808	0.186549	0.00483527	0.409766
COA8	7	-0.255219	0.344927	-0.399938	0.0382041	0.0614212	0.433489	0.277534	-0.11514	-0.0386946	-0.103448	0.218803
TMEM101	1	-0.135487	0.552698	-0.575518	0.157809	-0.162792	0.551772	0.425264	-0.246585	0.0728978	-0.193274	0.485879
ELOF1	1	-0.245684	0.565139	-0.545965	0.25923	-0.124175	0.457052	0.391646	-0.130806	0.0728671	-0.180683	0.418603
RECK	21	0.185791	-0.38567	0.416415	0.039295	-0.0545581	-0.630621	-0.320159	0.258493	0.00439047	0.186091	-0.261361
GFM2	1	0.0149484	0.398675	-0.465679	-0.0545878	-0.278894	0.363074	0.488845	-0.162593	0.0835208	-0.0312221	0.556818
COG8	1	0.124664	0.232273	-0.276318	-0.0616707	-0.188843	0.408843	0.164644	-0.302592	0.0428343	-0.180643	0.315811
HPS3	11	0.443588	-0.0232632	0.0412868	-0.0476629	-0.581525	-0.0678027	-0.229726	0.0799962	-0.165155	-0.0116362	0.0981855
ARFGAP2	1	0.0437087	0.489099	-0.488262	0.0637383	-0.210334	0.612604	0.261618	-0.210345	0.118242	-0.354564	0.500087
NIFK	1	-0.209251	0.703663	-0.757369	0.183114	-0.171341	0.509791	0.611367	-0.179075	0.0436663	-0.143557	0.608317
RASAL1	8	0.403453	-0.432723	0.475999	-0.117342	-0.224024	-0.349572	-0.457782	0.232912	-0.223288	0.0617594	-0.283271
HOOK3	5	0.403527	-0.0719199	-0.0376372	-0.257387	-0.370566	-0.161925	0.139745	0.166756	0.155328	0.164001	0.353797
RAD54L	2	0.0726284	-0.596272	0.610723	-0.252412	0.188624	-0.317496	-0.432362	0.109357	-0.22275	0.200892	-0.65765
NSMAF	14	-0.60138	0.286873	-0.297709	0.256111	0.657634	0.188516	0.428392	-0.152103	0.4305	0.062599	0.166149
CASQ1	10	-0.420953	0.600225	-0.436878	0.801965	-0.0204478	0.159836	0.074311	-0.0722997	0.185433	-0.0987128	0.197022
NCK2	8	0.297302	-0.319225	0.31735	-0.299151	0.065935	0.0620052	-0.246434	-0.307855	0.0049469	-0.074381	-0.235137
CYSTM1	13	-0.13909	0.315524	-0.427756	-0.231017	0.0556522	0.534633	0.543213	-0.342412	0.00889429	-0.119987	0.369453
GNPAT	1	0.262154	0.251961	-0.33381	-0.160116	-0.487815	0.288993	0.275539	0.0307924	-0.188508	-0.0853574	0.376864
CARD11	3	0.380955	-0.252103	0.294689	-0.293768	-0.36606	-0.0117221	-0.256577	0.240674	-0.131478	0.0739386	-0.0557258
ADGRA1	10	-0.337623	0.141435	0.0096216	0.515743	0.266592	0.0482683	-0.159231	-0.101274	0.121357	-0.138205	-0.173684
ZNF528	2	0.0567768	-0.431502	0.505205	0.00395145	-0.21189	-0.579457	-0.454476	0.322565	-0.363096	0.32881	-0.566505
MSANTD4	5	0.486928	0.0586542	-0.124893	-0.207193	-0.613229	0.0793012	0.00422944	0.172744	-0.152619	0.0233774	0.292675
HHIPL1	2	0.00293948	-0.252235	0.261875	-0.338596	0.0850042	0.198933	-0.0796481	0.216643	-0.253252	-0.127844	-0.32684
DYRK3	12	-0.0993607	0.33181	-0.278807	0.458876	-0.139031	-0.0606657	0.0354939	-0.141887	0.0605572	-0.0474409	0.138307
RAB11FIP4	15	0.254247	-0.435244	0.311094	-0.687303	0.216613	0.130357	0.044838	-0.136348	0.0760472	-0.0135527	-0.061333
MAML2	3	0.642041	-0.629218	0.61843	-0.334736	-0.716186	-0.615855	-0.592076	0.675875	-0.522349	0.370599	-0.447944
FRMPD3	10	-0.180957	-0.00170967	0.152007	0.516415	0.28502	-0.280126	-0.331867	-0.174513	0.224225	-0.180871	-0.240407
DOT1L	2	0.0827744	-0.594213	0.642959	-0.214029	0.162108	-0.344971	-0.461956	0.152525	-0.306109	0.0216408	-0.67743
LZTS2	3	0.579939	-0.448186	0.48177	-0.294257	-0.451071	-0.291674	-0.58509	0.142572	-0.396842	0.117213	-0.374225
BRSK1	2	0.0675442	-0.463094	0.444252	-0.324152	0.241286	-0.00394208	-0.26312	0.0597754	-0.191858	-0.0721898	-0.422835
SYVN1	4	0.129538	-0.594213	0.680394	-0.157182	0.262642	-0.358709	-0.495355	0.0562963	-0.0172343	-0.113077	-0.488825
ABLIM2	6	-0.33036	-0.168405	0.137082	-0.0589079	0.655981	0.0723739	0.0399457	-0.138272	0.160311	-0.0711427	-0.238009
ZNF333	3	0.759258	-0.545911	0.596157	-0.239757	-0.669979	-0.487713	-0.742585	0.317405	-0.398935	0.108647	-0.412861
DYRK2	5	0.378123	0.0338555	-0.108934	-0.238605	-0.66551	0.0321696	0.0579483	0.168387	-0.273242	0.110324	0.175545
ZNF512	1	0.223964	0.203508	-0.228951	-0.104346	-0.449362	0.318057	0.153014	0.0571638	-0.0778505	-0.149943	0.319168
MAP3K21	7	-0.549611	0.647355	-0.563828	0.546654	0.341931	0.403004	0.332543	-0.351119	0.281975	-0.176922	0.306393
EFCAB7	7	-0.498499	0.782926	-0.762157	0.569725	0.125996	0.352481	0.564507	-0.19352	0.365928	-0.115502	0.582526
L3MBTL3	10	-0.548459	0.824467	-0.706755	0.807431	0.135836	0.361447	0.373154	-0.294851	0.319239	-0.308624	0.45453
PHYHIPL	3	0.618357	-0.214838	0.151552	-0.253911	-0.442452	-0.17991	-0.307776	0.190067	-0.157078	-0.0743405	0.0297575
ZMAT1	8	-0.0764011	-0.238848	0.426114	0.304804	0.067422	-0.373712	-0.543896	0.152206	-0.123588	-0.12558	-0.512109
NEURL4	6	-0.100554	-0.362717	0.367983	-0.1353	0.457455	0.0255973	-0.235052	-0.101496	0.0895357	-0.179378	-0.354843
SLX4	2	0.155353	-0.594636	0.712576	-0.114495	-0.026322	-0.39624	-0.60516	0.310337	-0.227172	0.0882894	-0.641763
MEGF11	1	-0.184777	0.391963	-0.428766	0.309198	0.0184422	-0.0330218	0.365048	0.0379161	0.331486	0.101387	0.513803
MEGF10	3	0.724346	-0.355723	0.243421	-0.510046	-0.522901	-0.145484	-0.239175	0.313536	-0.275777	0.00980723	-0.0626712
FBN3	22	0.134436	-0.382855	0.325717	-0.471677	-0.0284431	-0.0275668	-0.106311	0.207448	-0.334238	-0.0615927	-0.267253
DOC2B	6	-0.609934	0.30645	-0.257631	0.506056	0.702072	0.180758	0.131093	-0.211367	0.33662	-0.257013	-0.0311542
DOC2A	8	0.0345102	-0.272674	0.335344	0.0125239	0.137835	-0.0265284	-0.362468	-0.00145962	-0.153751	-0.113542	-0.351306
DHX16	3	0.429694	-0.175953	0.076621	-0.601831	-0.284235	0.312605	0.00769402	-0.0936248	-0.065571	-0.0874537	0.118944
FAM120B	2	-0.320472	-0.144075	0.20337	0.138248	0.531575	-0.108412	-0.0541801	-0.0597989	0.184039	-0.0681151	-0.247522
CUL4B	1	-0.361838	0.772259	-0.828573	0.318732	0.238585	0.513844	0.709382	-0.351134	0.553161	-0.145841	0.81031
SPIRE2	2	-0.317055	-0.0150233	0.108701	0.141457	0.288358	0.146031	-0.164133	-0.109174	-0.197707	-0.200428	-0.389955
JPH4	6	-0.380869	-0.130619	0.153989	0.0917062	0.689761	0.014644	-0.0704632	-0.135099	0.162387	-0.0954927	-0.300726
ZNF527	5	0.339542	-0.0339757	0.00622183	-0.0486326	-0.539396	-0.171248	-0.133308	0.334299	-0.24584	0.279673	-0.011731
NKX6-2	15	0.13585	-0.266899	0.0893577	-0.664093	0.273027	0.170254	0.327249	-0.147888	0.0825414	0.0885823	0.112204
CUL4A	5	0.278113	0.137452	-0.0987235	0.0679043	-0.437206	0.0573844	-0.145123	0.021068	0.0156034	0.0537914	0.211721
PLPP5	1	0.128936	0.293049	-0.438125	-0.287239	-0.142065	0.318523	0.561484	-0.0667042	0.15844	0.0262475	0.636294
MCM8	3	0.67557	-0.479486	0.471257	-0.324427	-0.554076	-0.535698	-0.432833	0.461686	-0.148338	0.200826	-0.148602
DCTN5	1	-0.274969	0.68237	-0.759912	0.142942	0.106673	0.639371	0.714376	-0.256329	0.448196	-0.274031	0.848551
ACTRT3	1	0.0439916	0.188798	-0.249969	-0.186298	-0.0745291	0.470494	0.253345	-0.333315	0.0255174	-0.0603371	0.21724
CNFN	15	-0.0024226	-0.0710205	0.00703065	-0.271404	0.290197	0.287284	0.0388287	-0.343065	0.0365349	0.0408855	-0.0156882
ACRBP	3	0.445159	-0.400152	0.366921	-0.26863	-0.442779	-0.351272	-0.380629	0.214966	-0.200723	0.201868	-0.210698
CUL3	1	-0.190467	0.436958	-0.494134	0.126398	0.336842	0.468038	0.498612	-0.347117	0.719457	-0.213	0.755473
GON7	1	-0.033206	0.536147	-0.600989	0.0802057	-0.23244	0.397181	0.493686	-0.263827	0.0639668	-0.0904219	0.588935
JAGN1	1	0.0090659	0.440176	-0.497041	-0.0932164	-0.215563	0.650369	0.376037	-0.191696	-0.11143	-0.317388	0.36912
ZC3H8	7	-0.472589	0.69379	-0.679446	0.316344	-0.00451621	0.454807	0.622752	-0.109985	0.138246	-0.0485823	0.51482
HOPX	1	-0.166346	0.558964	-0.497745	0.486305	-0.174649	0.239849	0.195101	-0.0965395	0.0740263	-0.161657	0.317567
ZNF559	8	0.505753	-0.596024	0.623304	-0.363732	-0.39468	-0.444824	-0.497114	0.41426	-0.312934	0.0389882	-0.372439
RHOXF2	10	-0.155125	-0.0706938	0.183018	0.33732	-0.0586811	-0.384168	-0.251819	0.28883	-0.135542	0.29112	-0.315365
CDIN1	15	-0.0121493	-0.13629	-0.0309395	-0.469377	0.275002	0.0790384	0.484919	-0.0168934	0.245529	0.113184	0.273188
CUL2	1	-0.176593	0.630498	-0.737799	0.01519	0.0714999	0.634141	0.727213	-0.269208	0.4275	-0.113551	0.89479
SRRM4	6	-0.31789	-0.155736	0.232109	0.34463	0.575663	-0.325044	-0.161578	0.02593	0.409197	0.0276573	-0.185926
ACSS1	31	0.169316	-0.15378	0.221604	-0.26425	-0.132241	0.249965	-0.205971	-0.0417261	-0.292733	-0.453652	-0.224978
MCHR2	1	-0.246669	0.379351	-0.392106	0.234209	0.119175	0.231703	0.335949	-0.080426	0.408187	0.00891238	0.452226
CUL1	1	-0.378721	0.584867	-0.646899	0.150136	0.316697	0.591269	0.659582	-0.355965	0.522935	-0.148756	0.716144
KBTBD8	19	-0.219249	0.454511	-0.54212	0.0950753	0.215263	0.259902	0.548976	-0.252891	0.387964	0.0905672	0.541654
MRPL43	17	0.0932329	0.235333	-0.205338	-0.106395	-0.232805	0.577127	0.0550134	-0.158877	-0.172322	-0.368236	0.142791
PGBD1	4	0.196716	-0.40567	0.500727	0.0677929	-0.124981	-0.491559	-0.503875	0.338656	-0.029543	0.200334	-0.30397
TMEM185A	14	-0.602638	0.379781	-0.360357	0.314594	0.738005	0.335808	0.426395	-0.355456	0.430762	-0.160717	0.232184
MAK16	1	-0.0380625	0.591435	-0.644088	0.101429	-0.304142	0.408977	0.513508	-0.101777	0.0930832	-0.0252206	0.637409
ATRN	1	0.0186495	0.300296	-0.419792	-0.135011	0.223632	0.410147	0.508936	-0.346765	0.658686	-0.10934	0.78158
PARD6G	4	-0.104358	-0.109931	0.151256	0.205957	0.232529	-0.252308	-0.17476	0.0222988	0.0965347	-0.016333	-0.154748
FAXC	13	-0.204481	0.378162	-0.466565	0.0200704	0.299376	0.265758	0.644525	-0.248809	0.764042	-0.0116114	0.811594
MAP1LC3A	18	-0.389527	0.495049	-0.481767	0.206552	0.327001	0.602631	0.403061	-0.331938	0.1658	-0.0931475	0.317457
SLC12A8	2	-0.527216	0.289397	-0.192465	0.535115	0.494165	-0.023601	0.0522746	-0.171806	0.0952212	-0.170854	-0.134191
COL25A1	15	0.290647	-0.0849312	-0.0693697	-0.540988	0.0919099	0.320932	0.193766	-0.308788	0.117001	-0.129575	0.268812
GNPTG	3	0.410947	-0.201298	0.279306	-0.0526583	-0.141274	-0.00424439	-0.437829	-0.0863882	-0.132866	-0.405769	-0.180001
TTF2	3	0.578871	-0.526767	0.559136	-0.190225	-0.279305	-0.531908	-0.581183	0.132397	-0.2293	0.0310749	-0.38845
TPST2	1	-0.0503595	0.283256	-0.267642	0.262199	-0.245078	0.0381331	0.118803	0.0477388	-0.0301288	-0.100907	0.162241
TPST1	7	-0.4707	0.853505	-0.802072	0.582627	0.0915566	0.50778	0.517465	-0.340773	0.173065	-0.233591	0.483235
PARD6B	1	-0.310087	0.656874	-0.7047	0.322352	-0.00404078	0.267599	0.542957	-0.0780944	0.188591	0.0580738	0.535749
ZBTB37	3	0.671021	-0.395469	0.33931	-0.299003	-0.743765	-0.558825	-0.322911	0.521989	-0.371254	0.238089	-0.139107
TUBB6	1	-0.448144	0.741336	-0.753839	0.349561	0.296183	0.601745	0.633827	-0.393335	0.366065	-0.203114	0.614353
ZGPAT	2	-0.00988815	-0.236835	0.353677	0.0674272	-0.235482	-0.127637	-0.408695	0.348095	-0.504244	0.105592	-0.536174
KLF11	11	0.2436	0.0534217	0.0178549	0.201376	-0.256684	-0.1151	-0.269118	-0.0370411	-0.0923009	0.0910421	-0.0732944
ZNF594	24	0.0967475	-0.101456	0.137207	0.155726	-0.407922	-0.322133	-0.278423	0.480009	-0.316956	0.0882463	-0.213521
KIRREL3	2	-0.169298	-0.209454	0.226306	-0.0319572	0.492476	0.0406947	-0.136646	-0.110485	0.0780075	-0.173165	-0.258455
FNDC1	16	0.20582	-0.205276	0.139729	-0.415773	-0.196398	-0.0432716	-0.0133824	0.0649282	-0.217147	0.0533347	-0.0953351
KRBA1	2	0.0282892	-0.420924	0.458408	-0.210459	0.0866757	-0.0842569	-0.347628	0.182947	-0.226503	-0.150599	-0.51954
ZNF469	2	-0.0853402	-0.361277	0.412881	-0.187719	0.188596	-0.054663	-0.344611	0.0282854	-0.223827	0.0403199	-0.506162
NTNG2	8	0.289883	-0.376958	0.458798	-0.00343694	-0.162303	-0.239048	-0.589123	0.111932	-0.0957749	-0.174591	-0.351196
TNRC18	2	-0.19223	-0.378375	0.472724	0.028079	0.330325	-0.201346	-0.394833	0.115265	-0.160441	0.0269216	-0.600578
TEAD2	1	0.158607	0.0991827	-0.0676085	-0.100901	-0.291077	0.206267	-0.03549	-0.0436858	-0.239303	-0.286987	-0.0102613
TTBK1	6	-0.0772458	-0.486622	0.488011	-0.206558	0.499619	-0.167654	-0.292679	-0.00928745	-0.00385558	-0.0292342	-0.49944
SLITRK2	6	-0.241233	-0.233986	0.174713	-0.11344	0.524591	-0.216373	0.132376	0.0288212	0.268792	0.0607054	-0.0822435
AFAP1L2	3	0.448294	-0.438109	0.35459	-0.461357	-0.475318	-0.168727	-0.186042	0.365651	-0.43093	0.142136	-0.207258
SUPT3H	1	-0.105386	0.382859	-0.411396	0.0606653	-0.214011	0.29448	0.371084	-0.0466945	0.123233	0.0881142	0.396482
USP38	5	0.455859	-0.0430126	-0.101169	-0.292636	-0.276525	-0.0128288	0.113712	-0.0279706	0.12988	0.126759	0.339139
MFSD14B	1	0.107541	0.390783	-0.47311	0.0522267	-0.296673	0.168156	0.333936	-0.124315	0.0483257	-0.215542	0.461836
C22orf23	8	0.464079	-0.595934	0.563917	-0.380649	-0.321036	-0.656088	-0.350188	0.460897	-0.202484	0.23116	-0.260429
DGAT2	13	-0.217862	0.242141	-0.403541	-0.299521	0.436567	0.527708	0.648567	-0.345441	0.323794	-0.0981084	0.459808
EBPL	1	-0.132772	0.38713	-0.372318	0.218736	-0.108902	0.246952	0.255755	-0.0334875	0.146587	-0.258141	0.326619
SPINK7	3	0.377061	-0.360559	0.380223	-0.127055	-0.429959	-0.558984	-0.323583	0.363901	-0.256121	0.164136	-0.258815
GLYR1	18	-0.458938	0.63398	-0.679194	0.20452	0.358463	0.730745	0.589669	-0.274213	0.331572	-0.276871	0.526679
LINC00852	2	-0.0258659	-0.322261	0.386006	-0.0234743	0.165321	-0.265075	-0.34292	0.0602978	-0.173951	-0.0577571	-0.462041
CCDC62	17	-0.310148	0.602541	-0.540245	0.326489	-0.120839	0.454541	0.356996	-0.10146	-0.0200012	-0.192565	0.329926
DPY30	1	0.0961552	0.475002	-0.462265	0.148373	-0.442704	0.413982	0.209756	-0.08032	-0.0588914	-0.282813	0.391895
GLIS2	2	-0.279761	-0.167835	0.264983	0.0558317	0.19409	0.0652524	-0.139039	0.134007	-0.136898	-0.13416	-0.356431
HYCC1	1	0.202884	0.369254	-0.382852	0.198837	-0.501538	0.0793312	0.114605	0.053143	-0.0471101	-0.060389	0.411101
USP32	32	0.523279	-0.235317	0.0748138	-0.607954	-0.100004	0.0756057	0.183276	-0.0959519	0.298308	0.0465465	0.390712
SMARCA5	1	0.262411	0.334688	-0.399241	-0.0709078	-0.527957	0.261057	0.271661	0.0299105	-0.098223	-0.0715505	0.478341
ZNF347	3	0.586751	-0.185606	0.179511	-0.0842049	-0.569417	-0.362549	-0.35481	0.118123	-0.0287591	0.151795	0.0996256
CARD6	5	0.306826	0.124262	-0.144498	-0.0615785	-0.620664	0.0584232	-0.0526388	0.150888	-0.363983	-0.0758228	0.0461925
KDM2B	4	0.357521	-0.675908	0.621502	-0.629412	0.180674	-0.159375	-0.361053	-0.0418477	-0.0630778	0.00695624	-0.371359
SLC9A7	19	-0.375949	0.541237	-0.630925	0.0885641	0.514872	0.476381	0.745576	-0.370509	0.647967	-0.16139	0.735369
ACCS	2	-0.22614	-0.174823	0.29881	0.200295	0.154552	-0.221425	-0.346837	0.225525	-0.293574	0.00561068	-0.525535
HINT2	7	-0.16832	0.507729	-0.450552	0.269579	-0.0342436	0.536842	0.131592	-0.321802	0.145459	-0.409605	0.324702
PPP1R9B	18	-0.190701	0.161877	-0.227695	-0.256456	0.00859467	0.570796	0.327541	-0.113893	-0.203392	0.0157301	0.0741176
C9orf24	2	-0.286275	-0.103482	0.172391	0.180659	0.087473	-0.168501	-0.146017	0.180731	-0.355409	0.0211265	-0.421418
MS4A14	8	0.292384	-0.413753	0.517851	0.0366842	-0.300639	-0.383525	-0.629255	0.305926	-0.411054	-0.146858	-0.582274
GARIN1B	2	-0.374739	0.090091	-0.0601611	0.207182	-0.00743285	-0.119097	0.0779704	0.272401	-0.295839	0.264715	-0.196449
CCDC54	3	0.632447	-0.537569	0.490635	-0.398298	-0.597289	-0.386512	-0.44287	0.399004	-0.470333	0.167516	-0.357601
MCEE	5	0.35781	0.0504149	-0.00654918	0.000242852	-0.421773	0.00687634	-0.198659	-0.0259972	-0.0679049	-0.0571795	0.137909
LOXL3	5	0.28047	0.0268761	-0.0117707	-0.188473	-0.490532	0.215406	-0.111975	0.147902	-0.260843	-0.144093	0.0253016
CAPS2	3	0.316114	0.0670343	-0.0180935	0.0877945	-0.372727	-0.00988768	-0.235974	-0.0426207	0.056988	-0.0576048	0.138046
CAT	5	0.599689	-0.163575	0.114707	-0.307352	-0.621398	-0.0929637	-0.222874	0.0579088	-0.279932	-0.0332279	-0.00390854
SORBS2	6	-0.278662	-0.228321	0.150849	-0.204723	0.69506	-0.0387518	0.205593	-0.0731043	0.253474	0.0966265	-0.0824579
GPT2	17	-0.357379	0.312916	-0.227384	0.293082	-0.0278095	0.193051	0.123686	0.0447652	-0.112284	-0.199612	0.00567192
BEX2	1	-0.464063	0.860698	-0.853945	0.387571	0.0803854	0.724598	0.652052	-0.324737	0.2484	-0.214467	0.665152
LNX1	1	-0.327115	0.652696	-0.726105	0.033895	0.139859	0.781273	0.734465	-0.335337	0.341281	-0.208498	0.741662
MGARP	7	-0.413647	0.633443	-0.634833	0.307778	0.078017	0.372474	0.6058	-0.140294	0.188562	-0.171187	0.509168
IRS4	26	-0.160551	0.454014	-0.348671	0.624078	0.0969629	0.0830312	-0.0167892	-0.344707	0.296846	-0.262896	0.254154
LINC00260	2	-0.309292	-0.107775	0.271077	0.400569	0.050722	-0.323171	-0.288115	0.303187	-0.169957	-0.0620364	-0.405745
PIGO	4	0.251232	-0.677896	0.745389	-0.167851	0.00929191	-0.484453	-0.703692	0.251672	-0.314641	0.0571239	-0.770204
PSRC1	3	0.788314	-0.70478	0.697819	-0.50751	-0.361143	-0.436981	-0.598314	0.161622	-0.207481	0.0697584	-0.320682
PRRC2B	6	-0.263076	-0.314816	0.369478	0.0485839	0.637209	-0.16971	-0.232498	-0.0525477	0.202632	-0.045587	-0.385629
OGT	13	0.0990687	0.0303946	-0.189803	-0.458995	0.101546	0.338155	0.453499	-0.205265	0.252141	0.0347893	0.446075
CNDP1	3	0.898404	-0.640706	0.554756	-0.698478	-0.449729	-0.300076	-0.43609	0.111496	-0.196546	0.0914825	-0.131822
AFAP1-AS1	2	-0.309047	-0.17187	0.242466	0.212123	0.5269	-0.264752	-0.123257	-0.0617167	0.214951	0.0674224	-0.237732
UNC119B	10	-0.464661	0.612642	-0.495001	0.700848	0.184548	0.271741	0.13954	-0.235407	0.250436	-0.330984	0.204365
USP30	5	0.323181	0.0669136	-0.117406	-0.0799913	-0.0335089	0.102637	-0.0196239	-0.138351	0.26061	-0.134627	0.294433
FUT10	12	-0.200081	0.248968	-0.193105	0.276676	-0.109891	-0.0395419	0.0630647	0.0183512	-0.246089	-0.00684197	-0.104821
B3GNT9	3	0.621036	-0.318159	0.326068	-0.237873	-0.298598	-0.173375	-0.481431	-0.190301	-0.060532	-0.0985251	-0.136735
PCGF1	18	-0.345378	0.549814	-0.561541	0.0712219	0.273043	0.818881	0.463564	-0.516066	0.21164	-0.284004	0.409554
CDC42BPA	3	0.523887	-0.526974	0.408029	-0.655711	-0.0574197	-0.24854	-0.0219521	0.196259	0.244306	0.162554	0.168629
ZNF577	4	0.504186	-0.644356	0.691048	-0.308232	-0.34104	-0.52492	-0.613045	0.46306	-0.385822	0.0424645	-0.508075
CRACR2A	2	-0.09503	-0.393955	0.4021	-0.192501	0.30246	-0.16607	-0.21767	0.167389	-0.200813	0.0147957	-0.540265
MPV17L2	23	0.0255212	-0.00117554	-0.0966606	-0.129829	0.231795	0.174264	0.0967534	-0.0397881	0.327914	0.0107747	0.204025
GPR65	11	0.428985	-0.114283	0.113284	-0.0551608	-0.531702	-0.108259	-0.305121	0.154129	-0.238888	0.0812691	-0.0997097
DDX11L2	3	0.461091	-0.403357	0.416029	-0.275007	-0.482146	-0.202524	-0.438965	0.256366	-0.421841	0.142288	-0.346884
ZNF607	1	0.125474	0.299825	-0.363755	0.00142362	-0.361698	0.178143	0.258294	0.132223	0.124471	0.0472587	0.486236
DLGAP1-AS2	4	0.104255	-0.57332	0.602811	-0.0174312	0.114047	-0.568926	-0.511392	0.340545	-0.0749483	0.108747	-0.533124
NAA11	16	0.126855	-0.249767	0.283939	0.053962	-0.0877232	-0.345623	-0.371558	0.0840826	-0.115415	0.182978	-0.323175
KMT5C	2	0.229671	-0.400468	0.506111	-0.113599	-0.223496	-0.250486	-0.479182	0.276519	-0.485562	-0.290635	-0.497116
HIRIP3	2	0.119596	-0.290141	0.411998	0.00604672	-0.0829434	-0.0351073	-0.486503	0.104286	-0.229683	-0.126254	-0.415767
TUBA1C	1	0.252423	0.283472	-0.320994	-0.0141597	-0.338479	0.327963	0.172355	-0.102831	0.102342	-0.239035	0.462231
LINC00467	3	0.521656	-0.184293	0.16753	-0.113438	-0.674867	-0.348863	-0.309756	0.518649	-0.380885	0.24045	-0.0845506
FAM220A	1	0.0864663	0.383941	-0.46206	0.0100464	-0.166499	0.406288	0.382222	-0.247644	0.262413	-0.0637352	0.59329
PYROXD2	2	0.330253	-0.708063	0.805205	-0.249947	-0.180609	-0.461518	-0.703017	0.263193	-0.429283	-0.0195865	-0.762486
RAE1	7	-0.502026	0.822883	-0.820902	0.423646	0.355883	0.689855	0.672872	-0.479158	0.398213	-0.408027	0.679619
GPAT3	7	-0.116734	0.483646	-0.469974	0.466714	-0.0975351	0.205732	0.138025	-0.217241	0.262742	-0.0821899	0.362972
MFSD9	7	-0.243379	0.353049	-0.318594	0.324299	0.186023	0.111754	0.193288	-0.0951841	0.160062	-0.164909	0.2045
NFKBID	2	-0.0120693	-0.362964	0.395747	-0.103655	0.17676	-0.202165	-0.303017	0.0793792	-0.104732	-0.0494755	-0.396826
OFD1	5	0.58324	-0.0921543	-0.00376252	-0.230742	-0.624517	-0.182366	-0.0851846	0.194048	-0.223619	0.0960738	0.144276
BUD13	5	0.37474	-0.0310787	0.0687571	-0.079456	-0.559818	0.055502	-0.237856	0.0960155	-0.216727	-0.167385	-0.0227263
PLCD4	2	-0.375784	-0.111494	0.193167	0.180383	0.269398	-0.204405	-0.101674	0.163546	-0.0748176	0.126969	-0.319256
RTN4IP1	1	-0.0508811	0.289083	-0.325469	-0.122842	-0.290869	0.434584	0.292195	-0.00652959	-0.105421	-0.0152208	0.320011
TXNDC17	1	-0.290409	0.656637	-0.713385	0.142597	0.174959	0.596141	0.654963	-0.324363	0.315819	-0.294399	0.686148
IL17RC	17	-0.181564	0.200576	-0.119103	0.106746	0.143498	0.353655	0.0347189	-0.238398	-0.0574855	-0.282861	-0.0863781
SEMA7A	3	0.826279	-0.722728	0.655654	-0.644529	-0.320662	-0.358982	-0.514946	0.0535313	-0.127041	0.0724957	-0.221299
POLR2J4	2	-0.105608	-0.353617	0.43712	-0.0320741	0.0581874	-0.157075	-0.369194	0.245492	-0.214147	0.20813	-0.526164
FCRLA	1	-0.0751682	0.294888	-0.25895	0.26228	0.0528331	-0.0122001	0.151298	-0.124766	0.207315	-0.0862487	0.259654
SFT2D3	5	0.237267	0.126388	-0.21014	-0.134909	-0.451204	0.178623	0.0512337	0.196312	-0.171487	-0.005263	0.206066
ANKRD36BP1	10	-0.429403	0.463228	-0.425031	0.671262	0.198692	-0.17191	0.248958	0.0281287	0.203405	-0.127637	0.210923
ATP5MK	1	-0.167644	0.5471	-0.60868	-0.0413762	-0.143446	0.726965	0.55076	-0.133069	0.0113621	-0.163947	0.539306
ARHGAP5-AS1	11	0.286278	0.115975	-0.10816	-0.0202222	-0.488896	0.115847	-0.103421	-0.00219032	-0.240185	-0.145912	0.0336868
ZNF496	2	0.0543243	-0.512179	0.609316	-0.0158534	0.0945125	-0.474932	-0.479856	0.203343	-0.156978	0.166365	-0.570555
PHF5A	1	0.231001	0.355211	-0.371416	-0.0378119	-0.341486	0.433974	0.121536	-0.224936	-0.100951	-0.313815	0.309329
LINC00525	2	0.0490208	-0.456038	0.524308	-0.0359085	0.00222267	-0.513878	-0.470075	0.472407	-0.289584	0.347198	-0.565825
TRIM52	2	-0.0822386	-0.374391	0.467385	0.112946	0.176377	-0.434248	-0.39145	0.241064	-0.136086	0.12938	-0.527478
ATP1A1-AS1	23	-0.369007	0.230623	-0.315495	-0.0770286	0.729771	0.457698	0.516465	-0.419501	0.63229	-0.189268	0.422847
ZNF503	2	-0.335443	-0.10417	0.127571	0.100393	0.557844	-0.0170968	-0.0443983	-0.111936	0.0943452	-0.074704	-0.262657
LRCH3	8	0.54675	-0.836892	0.834241	-0.507364	-0.297397	-0.661756	-0.522394	0.51981	-0.345538	0.279817	-0.521195
KLHL22	2	-0.305569	-0.179847	0.245546	0.0450876	0.37348	-0.0287626	-0.150609	-0.0273901	-0.124043	0.0552955	-0.426512
RIOX2	1	-0.2071	0.601853	-0.669974	0.145793	-0.0214349	0.369864	0.59381	-0.317369	0.207281	-0.0273362	0.576304
CCDC142	2	0.328347	-0.546721	0.596796	-0.29403	-0.399071	-0.405182	-0.532599	0.283506	-0.619819	0.0716973	-0.616474
TMEM25	14	-0.638031	0.655337	-0.670614	0.400112	0.777923	0.590985	0.591302	-0.551258	0.63077	-0.367091	0.51455
PTPN5	15	-0.166688	-0.165464	0.0524805	-0.405493	0.437056	0.3192	0.299147	-0.168256	0.168719	0.0477751	0.0109781
HAVCR2	11	0.596189	-0.227515	0.162108	-0.336181	-0.645636	-0.0354516	-0.339225	0.205212	-0.400863	0.166349	-0.136342
CBR4	5	0.198546	0.346524	-0.424166	0.051435	-0.461649	0.0871907	0.267445	0.0502279	-0.0519483	0.0315625	0.426657
GEMIN2	1	0.154172	0.356189	-0.412385	0.0366313	-0.532149	0.168167	0.261546	0.103508	-0.186332	0.000605365	0.353369
AGBL4	9	-0.479791	0.0927275	0.00975257	0.522925	0.532052	-0.221919	0.00831442	-0.0195698	0.364083	-0.0194092	-0.0964208
ZC3H10	3	0.715111	-0.480431	0.44796	-0.534972	-0.666018	-0.247877	-0.376902	0.354547	-0.442172	0.0411064	-0.208264
ZNF514	8	0.231366	-0.338032	0.471925	-0.00351983	-0.386587	-0.271327	-0.503736	0.280741	-0.485721	-0.142015	-0.514975
PARP10	8	0.168699	-0.242156	0.325482	-0.21779	-0.296383	-0.0150412	-0.319838	0.048878	-0.365847	0.0404564	-0.309963
ZBTB45	2	-0.132845	-0.265153	0.315695	-0.0486219	0.240873	-0.0957935	-0.268979	7.10747e-05	-0.159194	-0.00566057	-0.425762
MFSD2A	1	-0.0825394	0.41667	-0.442268	0.206772	0.0774502	0.294588	0.203324	-0.461644	0.189331	-0.0969323	0.300491
RPUSD4	1	-0.312523	0.631687	-0.632503	0.100755	0.0810841	0.755106	0.552963	-0.341923	0.103902	-0.360111	0.471273
AIFM2	2	-0.371259	0.0536671	0.0403353	0.202526	0.0974323	0.0564839	-0.0353815	0.119168	-0.310754	-0.102593	-0.354134
C1orf198	3	0.898806	-0.654162	0.603469	-0.522251	-0.512006	-0.435523	-0.618234	0.22697	-0.261011	0.0944569	-0.275034
SPPL2A	12	0.482123	-0.0199949	-0.0172564	-0.0933549	-0.660095	-0.200292	-0.154112	0.187007	-0.335057	0.0202068	0.0221998
ADO	1	0.336686	0.172303	-0.316961	-0.316802	-0.267131	0.327076	0.338098	-0.144081	0.0806985	-0.0781887	0.499765
POMGNT2	14	-0.561005	0.41531	-0.380556	0.300507	0.668603	0.512685	0.406737	-0.489264	0.428102	-0.292203	0.249315
FBH1	13	-0.146462	0.253799	-0.402085	-0.308242	0.118078	0.445949	0.660242	-0.189923	0.157006	-0.0865788	0.477785
LINGO1	4	-0.138887	-0.341532	0.403367	0.0649068	0.420929	-0.158448	-0.266237	0.019065	0.115509	0.0507793	-0.326473
ATAD1	1	-0.150089	0.692785	-0.765911	0.168308	-0.107497	0.4959	0.629412	-0.260377	0.281624	-0.108539	0.770944
TBRG1	15	0.137744	-0.190258	-0.000279144	-0.625363	0.318646	0.180359	0.352268	-0.153175	0.305615	0.139023	0.257879
PLXDC2	5	0.376453	0.148596	-0.15933	0.107791	-0.568586	-0.0689436	-0.10227	0.0811244	-0.0325723	0.0928642	0.233677
TMTC4	3	0.900809	-0.482178	0.41081	-0.512709	-0.552036	-0.265079	-0.440255	0.167035	-0.143516	0.00391883	-0.0286033
RGS5	3	0.346533	-0.311944	0.188744	-0.619349	-0.202315	0.169862	0.0342296	0.180665	-0.195473	0.0533018	-0.0326844
RNFT2	6	-0.262083	-0.0555193	0.00294328	-0.0973793	0.707407	0.174245	0.203524	-0.300186	0.40622	-0.160734	0.0736974
NFATC2IP	4	0.12811	-0.392255	0.431097	0.0691852	0.211625	-0.449402	-0.477911	-0.0268688	0.18261	-0.0556052	-0.317619
ZNF341	2	-0.0655608	-0.446757	0.474034	-0.114435	0.295016	-0.344976	-0.253731	0.194866	-0.158821	-0.000786392	-0.494598
FAM136A	1	-0.241773	0.676992	-0.711271	0.182792	-0.189414	0.575052	0.610535	-0.0967864	0.0609194	-0.187928	0.621414
AOPEP	8	0.798419	-0.927719	0.913547	-0.596577	-0.454854	-0.64	-0.732548	0.457956	-0.426711	0.251431	-0.595471
MAP4K3	1	-0.0156983	0.406006	-0.420781	0.198762	-0.143146	0.081479	0.379083	-0.0981552	0.34028	0.0440009	0.667724
TMEM87B	1	0.0987299	0.249573	-0.370708	-0.287027	-0.0569424	0.334919	0.475268	-0.36965	0.174896	-0.0722804	0.51894
ZNF382	9	-0.230237	-0.117378	0.10466	0.12501	0.125388	-0.317264	-0.0317756	0.289079	-0.0453807	0.312058	-0.251753
SLC35B4	1	-0.306024	0.719185	-0.753596	0.295166	0.173541	0.530419	0.647775	-0.371296	0.491312	-0.267826	0.800386
ATOH8	8	0.514858	-0.684318	0.630446	-0.549481	-0.0634035	-0.312387	-0.419322	0.0169953	-0.0910893	0.050081	-0.371168
ZNF587	2	0.110349	-0.581986	0.613622	-0.199895	0.0837583	-0.398891	-0.492348	0.252539	-0.282532	0.16083	-0.674849
FAM222A	8	0.74329	-0.801141	0.706253	-0.726869	-0.22041	-0.372979	-0.482699	0.120465	-0.207125	0.122571	-0.329969
UTP4	14	-0.384206	0.0815849	-0.126887	0.0260367	0.610117	0.221357	0.253416	-0.119266	0.353116	-0.153462	0.054037
LRP11	29	-0.338204	0.68662	-0.782491	0.214529	0.253668	0.442882	0.777505	-0.359396	0.549929	-0.147421	0.850722
PPP1R15B	5	0.214933	0.0496729	-0.17413	-0.0966674	-0.0246716	-0.121122	0.212525	-0.165845	0.29565	0.0237322	0.320921
ALG10	1	-0.0668247	0.430276	-0.465219	0.299215	-0.122305	-0.084941	0.358074	-0.0184474	0.238763	-0.0326514	0.472984
FIZ1	15	0.222228	-0.221769	0.126091	-0.559328	-0.070595	0.264854	0.0342778	-0.0491013	-0.158384	0.113191	-0.0765736
FAM104A	7	-0.407724	0.601164	-0.643327	0.377857	0.321386	0.369159	0.523936	-0.121801	0.381664	-0.0305652	0.520851
ZNF566	1	0.17373	0.320354	-0.328619	0.151218	-0.460266	0.0991333	0.0773404	0.0946867	-0.103276	-0.068225	0.243869
SLC49A4	1	-0.175973	0.392294	-0.413881	0.425214	0.0220206	-0.0334382	0.188273	-0.095071	0.337414	0.0698424	0.379696
SPRYD3	14	-0.603541	0.486531	-0.496881	0.220092	0.812494	0.58154	0.527446	-0.549363	0.563186	-0.295968	0.359106
TMEM209	5	0.325379	0.14191	-0.186441	-0.0845053	-0.413844	-0.0133167	0.0543422	0.116776	-0.01649	0.0488979	0.295199
MASTL	1	0.0818681	0.253084	-0.304962	0.0190721	-0.0313146	0.0917642	0.331894	-0.242297	0.309844	-0.0668522	0.492008
RAB2B	1	0.139576	0.444374	-0.539624	-0.0478912	-0.330081	0.33983	0.433033	-0.108316	0.0692719	-0.113959	0.615218
C8orf76	1	0.175587	0.18421	-0.311368	-0.358831	-0.185896	0.506057	0.336936	-0.236943	-0.0848931	-0.190449	0.328976
RITA1	1	-0.207126	0.464711	-0.517039	0.0587928	0.0448356	0.50011	0.534048	-0.12911	0.246469	-0.0863706	0.525742
ZFYVE19	2	0.105125	-0.291838	0.30088	-0.262098	-0.112863	0.113857	-0.23046	0.0998335	-0.331749	-0.303478	-0.356629
ZNRF1	2	-0.432754	0.041785	0.00766581	0.192765	0.318258	0.0647037	0.0400984	0.00682839	-0.129382	0.0212777	-0.255942
ATG4C	3	0.880972	-0.461151	0.364314	-0.605129	-0.689437	-0.207787	-0.299012	0.206278	-0.289697	0.0101023	0.00854653
CORO6	2	-0.288457	-0.20135	0.27563	0.115273	0.503878	-0.0885549	-0.252149	-0.0527022	-0.0117041	-0.0290425	-0.494264
WDR73	2	0.180329	-0.417483	0.511296	-0.121061	-0.244699	-0.263765	-0.480667	0.245129	-0.447784	-0.0613431	-0.619865
ABHD13	1	-0.0424288	0.54196	-0.635998	0.141324	-0.104315	0.275519	0.54972	-0.246069	0.30418	-0.0471251	0.717399
SERAC1	1	0.0389717	0.321743	-0.422394	-0.0986313	0.174453	0.409614	0.485558	-0.344686	0.534709	-0.0706214	0.679076
TIGD5	12	0.0755178	0.0445938	-0.0614834	0.0622048	-0.0994232	0.0872621	-0.133749	-0.196131	0.00877452	-0.108955	-0.0156022
PPFIBP2	3	0.91998	-0.753245	0.705368	-0.673851	-0.611683	-0.467233	-0.587319	0.27221	-0.40134	0.141922	-0.318083
PRPF38A	12	0.44585	-0.122536	0.105959	-0.0273432	-0.638045	-0.29906	-0.30857	0.319222	-0.362502	0.0215931	-0.108056
CGNL1	11	0.144448	-0.152922	0.196178	0.000429554	-0.501681	-0.146256	-0.292195	0.478211	-0.574317	0.0392081	-0.33322
MPND	2	-0.0906852	-0.0958122	0.193683	0.122413	0.363639	0.121776	-0.291715	-0.202263	0.203924	-0.342413	-0.141645
NUDCD1	1	-0.202204	0.697227	-0.72944	0.280656	-0.0919076	0.48427	0.550572	-0.263624	0.314276	-0.120892	0.715356
RELT	4	0.32033	-0.460543	0.406636	-0.512006	0.0626602	-0.121082	-0.167591	-0.087236	-0.0919913	0.0821957	-0.16825
UBASH3B	1	-0.348326	0.576062	-0.658925	0.168847	0.00434123	0.512925	0.630379	-0.148292	0.161105	-0.0470954	0.550009
PPFIBP1	3	0.703312	-0.624917	0.561383	-0.570769	-0.625639	-0.337461	-0.391441	0.394513	-0.432314	0.310873	-0.270127
CCDC183	2	-0.183109	-0.13677	0.210656	0.154763	0.0967742	-0.016962	-0.288457	0.0194297	-0.187117	0.0846176	-0.422268
FBXL20	6	-0.376292	-0.0839185	0.0605456	0.0793863	0.82004	-0.0962525	0.109871	-0.198428	0.425651	-0.0129465	-0.0761305
AJUBA	11	0.480747	-0.33171	0.367524	-0.22379	-0.618463	-0.268944	-0.479836	0.271788	-0.515198	0.0376592	-0.36611
ALKBH6	7	-0.400361	0.385323	-0.352318	0.138451	0.165935	0.464715	0.262659	-0.20079	-0.110575	-0.0867408	0.0787311
LSM10	6	-0.15372	-0.089092	0.0360791	-0.166826	0.226857	0.0851893	0.117837	-0.00489582	0.00120335	-0.0555716	-0.0432265
PNMA6A	7	-0.466886	0.545628	-0.487475	0.579215	0.450934	0.340397	0.184966	-0.4297	0.443252	-0.291367	0.304324
PPFIA4	2	-0.366177	-0.123618	0.18729	0.136044	0.525545	0.0227214	-0.113644	-0.0287303	0.0476575	-0.134554	-0.374694
C1orf94	2	-0.137965	-0.00295611	0.10088	0.196449	0.172306	-0.04701	-0.221131	0.0467459	-0.115934	0.00265814	-0.233435
ATG4D	6	-0.0739867	-0.140674	0.118596	-0.251207	0.252252	0.271091	0.0336856	-0.269874	-0.0180915	-0.183241	-0.108448
MFSD5	1	0.062139	0.302961	-0.345732	0.00958468	-0.0977018	0.431591	0.172875	-0.328793	0.0600846	-0.235063	0.248605
DISP1	12	-0.180606	0.265479	-0.246214	0.238797	-0.276488	0.00300129	0.120765	0.197938	-0.341784	0.114155	-0.083238
FRMD5	3	0.849411	-0.759546	0.65534	-0.789632	-0.47616	-0.380479	-0.356848	0.297041	-0.226625	0.116017	-0.177855
RANBP3	2	-0.336944	0.196271	-0.0652235	0.392764	0.305339	0.154549	-0.136808	-0.0957749	0.115409	-0.130248	-0.112294
MIR22HG	19	-0.264038	0.334656	-0.444731	0.0240942	0.189819	0.279989	0.503702	-0.110407	0.283328	0.0236535	0.443318
FAM222A-AS1	8	0.463517	-0.627273	0.635789	-0.321165	-0.243147	-0.541289	-0.508103	0.422751	-0.348507	0.126333	-0.475916
CEP19	7	-0.531393	0.802386	-0.818113	0.497251	0.0968257	0.496405	0.626665	-0.2594	0.194895	-0.151736	0.521547
ARHGAP19	5	0.350454	0.142002	-0.214775	-0.0587498	-0.463691	-0.055714	0.0868389	0.0808903	-0.0989655	-0.0827294	0.247147
COX14	1	-0.106633	0.45518	-0.501273	-0.11395	-0.0624421	0.696531	0.499876	-0.275147	-0.0500634	-0.38381	0.400497
PPP1R16A	2	-0.488239	0.227792	-0.168907	0.227254	0.21226	0.321051	0.0982179	-0.196059	-0.210196	0.0106374	-0.191338
JMJD1C-AS1	22	0.204773	-0.51679	0.420908	-0.477312	-0.00320865	-0.324828	-0.0935355	0.195532	-0.101099	0.439878	-0.231531
PPFIA2	10	-0.506424	0.703959	-0.625955	0.75507	0.221066	0.208024	0.390991	-0.171609	0.498058	-0.100867	0.54759
RBM17	3	0.771688	-0.485255	0.419981	-0.55073	-0.770939	-0.229599	-0.419677	0.279094	-0.421858	0.304228	-0.158248
PIGY	1	-0.0616795	0.637995	-0.680147	0.13639	-0.249189	0.542855	0.497128	-0.264894	0.0299529	-0.250734	0.58483
UBL7	1	0.166536	0.263461	-0.311574	-0.120343	-0.185174	0.51482	0.258635	-0.146763	0.109613	-0.202528	0.440877
URB1-AS1	7	-0.272269	0.533216	-0.57612	0.228754	0.256914	0.517719	0.394085	-0.445245	0.332535	-0.302037	0.425863
MGC16275	3	0.657226	-0.37601	0.392332	-0.244594	-0.64876	-0.38731	-0.488379	0.310168	-0.307114	0.0422026	-0.195873
FAM86B1	2	-0.146165	-0.247298	0.33267	0.0473846	0.172266	-0.25427	-0.207847	0.0612572	-0.128044	0.20076	-0.33128
RERG	19	-0.171922	0.496326	-0.652809	-0.116238	0.0950855	0.551727	0.698588	-0.28298	0.287668	-0.0673343	0.678403
PHYKPL	2	0.315477	-0.728308	0.821965	-0.306136	-0.178699	-0.433512	-0.673859	0.380175	-0.48712	0.0287294	-0.78347
MGC16025	4	0.191202	-0.646641	0.686615	-0.236782	0.0803317	-0.439399	-0.507605	0.0840288	-0.207975	0.0502615	-0.611193
TCEAL3	1	0.0716233	0.419036	-0.385661	0.219477	-0.421942	0.223883	0.113403	-0.047986	0.00629499	0.0690152	0.348546
TMEM128	1	0.090977	0.320078	-0.391071	0.0168137	-0.122385	0.262881	0.296965	-0.103556	0.108236	-0.162044	0.461054
TMEM141	1	0.0492024	0.171409	-0.175545	0.00987996	-0.185686	0.443315	0.0201784	0.0828976	-0.0460304	-0.117981	0.15438
USP45	1	-0.152388	0.611606	-0.620295	0.198204	-0.160589	0.442921	0.475772	-0.230289	0.101714	-0.212738	0.503364
CFAP300	16	-0.024756	0.182683	-0.158739	0.182141	-0.25054	-0.0458332	-0.0169756	-0.0135866	-0.157732	-0.00773325	-0.00442277
TMEM241	2	-0.569479	0.159133	-0.138575	0.325006	0.575513	0.00893621	0.149878	-0.161475	0.0463325	0.0306608	-0.193741
PKP4	3	0.755086	-0.775717	0.689521	-0.74861	-0.299512	-0.366074	-0.403056	0.249526	-0.159178	0.135087	-0.216259
REPS1	7	-0.465621	0.551802	-0.472172	0.541305	0.112069	0.301155	0.192015	-0.202303	0.0995342	0.00487513	0.0872507
TMEM60	1	0.00633546	0.51897	-0.577442	0.080785	-0.208628	0.474621	0.364623	-0.292303	0.0316711	-0.111779	0.440246
ARRDC1-AS1	17	0.0819758	0.0754468	-0.0780719	-0.152718	-0.322424	0.351248	-0.0337651	0.00589826	-0.388264	-0.0874549	-0.0748664
SMIM3	3	0.355458	-0.0474418	-0.0244076	-0.202587	-0.378274	0.07805	-0.0895268	0.0441786	-0.348306	0.0908798	-0.0148052
SNHG12	4	0.0833805	-0.336717	0.424236	-0.00298004	0.15918	-0.231154	-0.39977	0.131891	-0.0946391	-0.120228	-0.383633
PIK3R3	1	0.0459875	0.310775	-0.394293	-0.0652067	0.237774	0.370567	0.324534	-0.478647	0.447117	-0.0921869	0.515271
PEX3	1	-0.0576135	0.555337	-0.582045	0.223654	-0.239916	0.266215	0.41798	-0.0435004	0.147692	-0.0218778	0.547141
PARG	1	-0.0625319	0.541235	-0.576772	0.0293935	-0.240059	0.575822	0.466839	-0.259884	0.0746018	-0.0757585	0.542964
CNTNAP1	6	-0.0521788	-0.438646	0.428789	-0.176844	0.634808	-0.162768	-0.185621	-0.107674	0.2974	-0.0498045	-0.276379
ENC1	1	0.00346613	0.175957	-0.27162	-0.182802	0.269952	0.518537	0.341518	-0.404306	0.496048	-0.160081	0.533214
NIPSNAP1	1	-0.294012	0.719911	-0.748685	0.21402	0.0867077	0.713709	0.602345	-0.339995	0.285611	-0.212045	0.67434
NDST2	2	0.0463618	-0.539026	0.585617	-0.165279	0.195417	-0.262496	-0.437992	0.0751647	-0.158255	0.123711	-0.569274
MBL1P	2	-0.214398	-0.359441	0.369512	-0.0964482	0.298677	-0.100187	-0.182957	0.0831054	0.0232697	0.0911748	-0.399733
KCNAB2	14	-0.469194	0.120378	-0.151624	0.0602341	0.77663	0.382718	0.208452	-0.403062	0.295401	-0.173578	-0.0185413
ITGA10	22	0.281883	-0.543216	0.498936	-0.577562	-0.142679	-0.141404	-0.277507	0.127807	-0.422991	0.110046	-0.45241
ELP1	19	-0.453513	0.517791	-0.566917	0.196932	0.34059	0.403225	0.700543	-0.325471	0.390277	-0.224817	0.51912
IFITM1	3	0.620021	-0.420151	0.378395	-0.462225	-0.395899	-0.093489	-0.366157	0.0612302	-0.253572	0.0687779	-0.244859
HAT1	5	0.463205	0.122018	-0.17789	-0.172496	-0.599844	0.057299	0.0623122	-0.009376	-0.175155	-0.0424396	0.293918
GCM1	4	0.247125	-0.383213	0.378144	-0.178519	-0.0412707	-0.421275	-0.199426	0.0496533	0.062736	0.019923	-0.0928139
GAS7	15	-0.0836526	-0.0290858	-0.118717	-0.403471	0.500556	0.300858	0.419145	-0.148292	0.484952	0.0200574	0.362407
H2AC12	5	0.310986	0.0130005	0.0162973	0.119296	-0.174184	-0.165736	-0.23078	-0.0838673	0.180297	-0.235011	0.137264
H2BC12	1	-0.141378	0.582766	-0.605807	0.19814	0.00267793	0.481783	0.38838	-0.312005	0.208127	-0.0998744	0.545879
DGKZ	6	-0.0860765	-0.314634	0.250565	-0.250801	0.366485	0.135432	-0.0875911	-0.0570981	0.0340263	0.0453823	-0.242222
DGKE	1	0.0441966	0.304999	-0.446418	-0.22753	0.143203	0.403485	0.555279	-0.318709	0.513918	-0.0122291	0.748647
DGKD	2	-0.436399	-0.0119766	0.0410297	0.189155	0.484217	-0.066761	0.0930139	0.0617655	0.11601	-0.104171	-0.133902
ATCAY	14	-0.607109	0.345728	-0.318568	0.412946	0.725401	0.285982	0.378848	-0.207598	0.586357	-0.0859181	0.263944
COL27A1	2	-0.209078	-0.0979396	0.232115	0.166977	0.0420331	-0.0423576	-0.185986	0.142842	-0.116626	-0.11013	-0.29066
FBF1	2	-0.0505067	-0.366275	0.477469	0.00257551	0.100554	-0.197736	-0.466414	0.0707467	-0.451418	-0.0601148	-0.722635
YBX3	4	0.316318	-0.489027	0.494469	-0.197943	-0.12569	-0.445996	-0.373777	0.174821	-0.249246	0.157246	-0.432126
PPIL4	7	-0.510042	0.748936	-0.724792	0.484422	0.195609	0.368159	0.589532	-0.132213	0.386917	-0.254196	0.599383
PAQR8	11	0.535001	-0.194631	0.117211	-0.371898	-0.573658	-0.0845048	-0.143063	0.147049	-0.383192	0.105778	-0.0605635
ABCC11	21	0.163219	-0.447319	0.454465	-0.255618	-0.0146429	-0.459409	-0.199503	0.189202	-0.0290461	0.264431	-0.202897
COPS3	1	-0.0501009	0.567933	-0.650648	-0.0329743	-0.0294033	0.665355	0.556463	-0.316088	0.21857	-0.190371	0.728054
CHST1	6	-0.38291	0.104178	-0.0698666	-0.0129424	0.553003	0.465257	0.163265	-0.247183	0.111297	-0.352458	-0.0593746
CBX4	13	-0.0353785	0.185981	-0.239956	-0.075809	0.279731	0.276844	0.264594	-0.39084	0.308284	-0.040043	0.376785
SHANK3	6	-0.140748	-0.433331	0.435445	-0.131149	0.449367	-0.187792	-0.289286	0.0272264	-0.0539028	0.0627371	-0.518934
DGCR6L	18	-0.269288	0.408609	-0.421515	0.0995546	0.245358	0.659552	0.222658	-0.550329	0.149106	-0.231792	0.166721
CAMK1	18	-0.447494	0.667567	-0.688409	0.0915329	0.237171	0.823527	0.699442	-0.380533	0.193693	-0.326445	0.544446
TRIM5	3	0.325227	-0.277685	0.284076	-0.262695	-0.556344	-0.24734	-0.184405	0.387697	-0.45784	0.0594948	-0.273881
ZCCHC3	1	0.132124	0.396477	-0.426327	0.128935	-0.344811	0.262615	0.171877	-0.0683873	0.0845164	-0.12552	0.378063
ALG2	1	-0.0123241	0.408342	-0.517466	-0.0545025	-0.211055	0.412623	0.366997	-0.186133	-0.0281381	-0.152251	0.441626
STRIP1	12	-0.0638887	0.298123	-0.178451	0.404668	-0.104358	0.197758	-0.182481	-0.200338	-0.0358138	-0.405673	-0.00576556
BCAS1	3	0.86306	-0.769319	0.713646	-0.692966	-0.420338	-0.392798	-0.556506	0.196451	-0.26475	0.120727	-0.274586
KIAA1656	2	-0.0933472	-0.235128	0.319452	0.0777849	-0.0571396	-0.248932	-0.360031	0.208249	-0.316799	0.17808	-0.474391
RIMBP3	7	-0.385222	0.646952	-0.608466	0.365659	0.137239	0.526048	0.370073	-0.280909	0.270658	-0.248221	0.448635
MICALL1	8	0.669464	-0.750146	0.744602	-0.516098	-0.418625	-0.497421	-0.543043	0.441361	-0.364417	0.151156	-0.445638
TUBGCP6	2	0.0819402	-0.498816	0.570773	-0.151339	0.182938	-0.210158	-0.482228	0.0777966	-0.156793	-0.0920142	-0.561237
KIAA1671	6	-0.389339	-0.134159	0.147563	0.0857512	0.764637	-0.0542355	0.0186583	-0.126671	0.319193	-0.196569	-0.200773
API5	1	0.110062	0.44184	-0.557614	-0.0485206	-0.170477	0.323712	0.538763	-0.173328	0.311345	-0.0299769	0.748579
SLX9	2	-0.188292	0.00806627	0.006063	-0.106649	0.20564	0.317117	0.0203029	-0.217379	-0.124417	-0.142927	-0.131742
RGS8	13	-0.204648	0.379906	-0.538423	-0.23776	0.222174	0.51813	0.786304	-0.320043	0.39435	-0.0679957	0.67108
AGPS	5	0.380357	0.19791	-0.3071	-0.160025	-0.469696	0.0864649	0.217077	-0.0561323	0.046552	0.0330616	0.463748
EAF1	1	-0.3563	0.758041	-0.825584	0.248451	-0.0137417	0.568961	0.717822	-0.232085	0.279674	-0.0592123	0.741888
DNAJC14	1	0.352822	0.194691	-0.267616	-0.17254	-0.429632	0.245563	0.153479	-0.0480653	-0.0103705	0.0100644	0.400635
NKD1	8	0.738783	-0.827804	0.788767	-0.689881	-0.492575	-0.501686	-0.558315	0.420049	-0.363673	0.261034	-0.392135
PPFIA3	6	-0.18238	-0.00187463	-0.00102296	-0.101459	0.269533	0.296364	0.126368	-0.167437	0.257325	0.0134788	0.111578
SLC45A3	3	0.912702	-0.716447	0.673861	-0.606495	-0.502266	-0.470992	-0.560347	0.224647	-0.2794	0.0401867	-0.260769
RHPN2	3	0.459655	-0.530131	0.402472	-0.711715	-0.21598	-0.0980346	-0.182619	0.136739	-0.36603	0.0699265	-0.272875
ZIC5	11	0.475453	-0.288657	0.32808	-0.102576	-0.540818	-0.296858	-0.498259	0.267937	-0.342828	0.00996435	-0.302738
CCNB3	3	0.735713	-0.539305	0.528657	-0.301009	-0.415268	-0.49165	-0.554441	0.384349	-0.157839	0.0131673	-0.168927
APOL1	3	0.481827	-0.347568	0.316339	-0.30622	-0.307321	-0.117387	-0.434802	0.098786	-0.333038	0.0564561	-0.324414
LMO4	1	-0.169788	0.582279	-0.59737	0.378538	0.000139436	0.318902	0.411815	-0.229494	0.385761	-0.0586204	0.608758
ZCRB1	1	0.230442	0.371041	-0.422022	-0.0550426	-0.490908	0.33151	0.245734	-0.0562	-0.117264	-0.136755	0.441599
STON2	12	-0.0724109	0.199346	-0.175143	0.233277	-0.34163	-0.121936	0.024578	0.199783	-0.284437	0.0857109	-0.0885819
PIR	12	0.0310061	0.199646	-0.148325	0.159247	-0.0716824	0.165714	-0.054159	-0.145167	-0.207589	-0.274811	-0.00588425
DOCK7	12	-0.0591956	0.149499	-0.145227	0.0820864	-0.152976	-0.0183383	0.152435	0.151814	-0.0337395	-0.0684292	0.0921797
KNDC1	2	-0.3492	-0.13832	0.221175	0.109197	0.521297	0.130999	-0.173008	-0.0899054	0.051838	-0.169875	-0.349793
DCLK3	7	-0.588375	0.816106	-0.813117	0.540579	0.25954	0.509983	0.637795	-0.324119	0.380494	-0.156854	0.540153
LRRCC1	3	0.554082	-0.233137	0.25544	-0.102109	-0.578494	-0.364093	-0.430813	0.315808	-0.203095	0.114928	-0.0843694
CNTNAP4	3	0.881553	-0.550572	0.482191	-0.561144	-0.543827	-0.343337	-0.404205	0.173244	-0.114582	0.080423	-0.00343716
ZFHX2	2	-0.0188453	-0.514625	0.630634	0.0117173	0.0516498	-0.397164	-0.523456	0.293213	-0.327341	0.064378	-0.704155
KIAA1755	8	0.781096	-0.789127	0.815447	-0.627133	-0.366393	-0.381636	-0.631537	0.225233	-0.378622	-0.0843042	-0.468977
CGGBP1	1	0.0926375	0.467025	-0.549147	0.0582168	-0.282114	0.247779	0.455985	-0.0697469	0.142487	-0.133203	0.60789
ITPRIP	2	-0.0156873	-0.381772	0.417298	-0.139237	0.179838	-0.183889	-0.325206	0.120163	-0.284615	-0.0805996	-0.515524
UNK	4	0.287741	-0.747967	0.792426	-0.278842	-0.0630535	-0.593751	-0.640506	0.37889	-0.293706	0.222377	-0.718904
CFAP74	2	-0.076302	-0.288198	0.304671	-0.0815289	0.0612154	-0.172492	-0.284121	0.113294	-0.478337	0.200432	-0.568279
TSPYL5	7	-0.511924	0.875889	-0.907899	0.415683	0.197204	0.573247	0.783908	-0.30654	0.425224	-0.176126	0.784219
DISP2	6	-0.42517	0.00121312	0.0785306	0.338896	0.75456	-0.137885	0.00968345	-0.25273	0.418976	-0.0579375	-0.112913
TNKS1BP1	2	-0.265958	-0.225031	0.300153	0.0169127	0.438372	-0.0344761	-0.229493	-0.0262937	-0.0652896	-0.0964547	-0.464132
CIPC	5	0.313764	0.12873	-0.183169	0.00453584	-0.266238	-0.0599528	0.0505606	0.0696247	0.0388312	-0.0377891	0.236683
DIXDC1	5	0.471602	0.076281	-0.128881	-0.110108	-0.511888	0.00714911	0.0265268	0.108943	0.0557773	-0.0716738	0.388846
CEP295	10	-0.266885	0.147427	-0.0280279	0.360398	0.140718	-0.0295923	-0.0212817	0.12291	0.153552	0.0387109	-0.0132265
AP3B1	5	0.690428	-0.202579	0.109334	-0.537685	-0.508688	-0.0484192	-0.0409397	-0.115184	-0.0259612	-0.0261217	0.280401
ZNF518B	1	-0.330138	0.736027	-0.752628	0.375158	-0.119964	0.428808	0.585128	-0.15062	0.180049	-0.116132	0.619436
TANC1	3	0.801248	-0.847214	0.777337	-0.756265	-0.271999	-0.410694	-0.549801	0.185974	-0.166404	0.19754	-0.353684
FHDC1	15	-0.17587	-0.3273	0.216563	-0.346256	0.459502	-0.0990399	0.184826	0.133555	0.110796	0.103099	-0.109862
ZC3H12C	1	0.000941995	0.0375451	-0.18836	-0.173549	-0.0411602	-0.151478	0.345057	0.203586	0.0599165	0.18276	0.244653
SSH2	4	0.396333	-0.659498	0.69788	-0.1536	0.0588447	-0.672636	-0.574002	0.173238	0.0564677	0.11612	-0.427967
SELENOI	29	-0.159571	0.595903	-0.708914	0.0329083	0.0109141	0.420431	0.768829	-0.243364	0.451281	-0.0597062	0.897884
GFM1	1	0.30578	0.210884	-0.27005	-0.131622	-0.558926	0.222009	0.198415	0.0351537	-0.161379	0.082368	0.354769
SCIN	19	-0.188426	0.208138	-0.26658	-0.000313419	0.161127	0.113648	0.367669	0.0922491	0.154801	0.0522252	0.233511
BLZF1	1	0.057901	0.436907	-0.546199	-0.05911	-0.288833	0.332633	0.511063	-0.0797093	0.0136931	-0.0459863	0.559349
LGR5	3	0.881214	-0.718839	0.640736	-0.690473	-0.369675	-0.387142	-0.473695	0.0935828	-0.0955851	0.092411	-0.139009
RPPH1	1	-0.146338	0.636716	-0.613442	0.25724	-0.0954735	0.619699	0.333943	-0.399316	0.102342	-0.285836	0.483293
MAPKAPK5	2	-0.11969	-0.337487	0.298534	-0.199208	0.213981	-0.229902	-0.0909587	0.176274	-0.091085	0.410846	-0.372031
INE2	1	-0.0666081	0.351454	-0.36331	0.184632	-0.179649	0.04257	0.302549	-0.119165	0.114547	-0.0100169	0.34901
INE1	8	0.140798	-0.375727	0.519607	-0.0627038	-0.0922844	-0.261234	-0.460077	0.0317455	-0.0992493	0.0045647	-0.346029
BHLHE40	6	-0.204632	-0.285034	0.260293	-0.153981	0.524384	-0.0731785	-0.0114915	-0.105922	0.136156	0.120373	-0.28038
PIAS1	1	-0.264451	0.338756	-0.450048	0.170598	0.319243	-0.0513494	0.516262	-0.142229	0.642591	0.211692	0.576018
CDC14B	3	0.762354	-0.637815	0.58282	-0.581538	-0.560725	-0.456156	-0.435843	0.281934	-0.306944	0.0870037	-0.224478
CDC14A	12	0.147508	0.0583966	-0.0105129	0.142002	-0.550391	-0.148091	-0.167781	0.346631	-0.446703	0.0410737	-0.166102
TCAP	2	0.0501551	-0.239597	0.296238	-0.0193325	0.139823	-0.0254784	-0.421306	0.0790378	-0.10229	-0.167993	-0.470915
CDK10	2	-0.406899	-0.0588982	0.117014	0.116442	0.364946	0.0585149	-0.0017419	0.0295497	-0.105018	-0.182112	-0.336574
PRPF18	5	0.345049	-0.153306	0.0676475	-0.351656	-0.155098	-0.0185914	0.050259	0.00653702	0.134545	0.140697	0.167699
DEGS1	1	0.175577	0.382823	-0.434563	0.0485542	-0.158204	0.335205	0.221413	-0.274551	0.318369	-0.171519	0.597145
DENR	1	-0.0909708	0.636438	-0.660646	0.207636	-0.255936	0.450982	0.501967	-0.146943	0.148056	-0.0646036	0.648993
THOC5	4	0.0181198	-0.336234	0.385367	-0.182115	0.270291	0.00802314	-0.232616	-0.0588256	0.0382866	-0.118715	-0.282029
KMO	7	-0.459911	0.536981	-0.507262	0.49303	0.118102	0.222194	0.395967	-0.025176	0.305193	-0.0668342	0.368579
YARS1	13	0.251691	-0.103031	-0.073051	-0.682595	0.0803624	0.430347	0.325829	-0.242141	0.144513	0.00121029	0.306084
PDXK	6	-0.39565	-0.114584	0.139716	0.0988793	0.724474	0.0955856	-0.0707446	-0.19118	0.180378	-0.162085	-0.333516
MADD	6	-0.228693	-0.152301	0.214316	0.113071	0.613031	0.0510604	-0.0999686	-0.176182	0.408698	-0.0961871	-0.159329
RRP1	2	-0.0705641	-0.0316078	0.0295522	-0.240037	0.285857	0.452662	-0.00373452	-0.431852	0.0493351	-0.113672	-0.0655302
MKNK1	2	-0.0308525	-0.376202	0.5073	0.135207	0.0844488	-0.496192	-0.497417	0.152948	-0.151372	0.110468	-0.553052
CAV1	3	0.454435	-0.108205	0.00942226	-0.346822	-0.248469	0.118658	-0.0578885	-0.122593	-0.189398	-0.227751	0.0752666
KHSRP	6	-0.0389261	-0.503646	0.548484	-0.142113	0.446192	-0.219941	-0.378908	0.00108762	0.0234535	-0.0747273	-0.501523
CASK	23	0.115344	-0.269429	0.225509	-0.201933	0.25479	-0.161663	0.0162758	0.0760447	0.347518	-0.0969245	0.114166
AKR7A2	12	0.0286422	-0.000670792	0.0616422	0.119874	-0.107973	-0.0594641	-0.158403	-0.184186	-0.150704	0.014107	-0.186781
PRKRA	1	-0.0471942	0.569794	-0.59629	0.153688	-0.162805	0.464451	0.428703	-0.188516	0.155973	-0.20455	0.616457
STK16	1	-0.20528	0.504057	-0.522528	0.0110542	-0.000341335	0.729293	0.463143	-0.299927	-0.0556703	-0.333641	0.409395
TMEFF1	1	0.28029	0.201971	-0.369762	-0.426919	-0.266757	0.405067	0.432928	-0.15081	0.0439691	-0.000631584	0.548472
SCARF1	8	0.312814	-0.35616	0.402464	-0.207335	-0.334331	-0.190059	-0.455361	0.1313	-0.536427	-0.0502657	-0.553525
CAV2	5	0.518568	-0.0815373	0.0605097	-0.174617	-0.310115	-0.0270235	-0.218836	-0.0479054	-0.0675279	-0.148257	0.0513619
GTPBP10	1	0.101782	0.47392	-0.502753	0.180723	-0.431145	0.17773	0.298648	-0.0541293	0.0434721	0.0319143	0.486784
OR7E2P	9	-0.101018	-0.316829	0.34089	-0.0255625	0.234377	-0.376709	-0.223689	0.238612	-0.0365616	0.241469	-0.375321
OR6A2	9	-0.104018	-0.272126	0.172	-0.159424	0.294237	-0.29828	0.0859828	0.151512	0.0802973	0.25236	-0.187589
ACTL6A	5	0.584437	-0.0946103	0.0281757	-0.262673	-0.626771	-0.143727	-0.127455	0.156562	-0.179004	-0.036458	0.118403
RUNX2	3	0.432722	-0.464985	0.413785	-0.187347	-0.368974	-0.631253	-0.35568	0.349838	-0.18609	0.342991	-0.243507
RGS20	19	-0.38174	0.479331	-0.575757	-0.0204594	-0.0464292	0.497574	0.66573	-0.0620183	-0.142342	0.0149062	0.321614
NOP14	2	0.242974	-0.378969	0.408443	-0.363968	-0.0581522	0.147986	-0.411452	-0.00680188	-0.285353	0.0261824	-0.462303
FAM193A	2	-0.0982768	-0.467939	0.545856	-0.059135	0.267799	-0.279912	-0.400154	0.17132	-0.190026	0.00860111	-0.636996
SLC25A12	1	-0.0970902	0.400687	-0.482325	-0.0898135	0.195212	0.550854	0.49015	-0.300363	0.516017	-0.113522	0.707088
PLA2G4C	3	0.537363	-0.396645	0.382695	-0.241999	-0.361806	-0.469976	-0.390969	0.114645	-0.0873351	0.227872	-0.0971779
RUVBL1	1	-0.0347278	0.443993	-0.484524	0.00488991	-0.16439	0.463138	0.373194	-0.267939	0.0902731	-0.170505	0.495712
RDH16	2	0.0071072	-0.396908	0.498488	-0.0181005	0.102704	-0.349314	-0.371702	0.096027	-0.185034	0.106952	-0.510427
KLF7	4	0.301887	-0.673467	0.633213	-0.264952	-0.0134508	-0.764634	-0.344917	0.292351	-0.0180353	0.219178	-0.380993
RUNX1	4	0.169074	-0.270729	0.219945	-0.301185	0.0941016	-0.100178	-0.0618242	-0.0248051	0.0427509	-0.00841405	-0.115532
PLPP1	5	0.552378	-0.0910654	0.0235828	-0.309586	-0.510804	0.0686378	-0.155471	-0.0884697	-0.170117	0.0320991	0.0706752
PLPP2	3	0.912899	-0.633073	0.567425	-0.582149	-0.579468	-0.380885	-0.513336	0.320042	-0.341486	0.0440115	-0.207627
PLPP3	12	-0.00956279	0.308635	-0.310756	0.258723	-0.327593	0.01501	0.0626159	0.157249	-0.256382	-0.0308056	0.0235101
USO1	1	0.0410734	0.472279	-0.582911	-0.0559622	-0.208281	0.453243	0.538845	-0.162756	0.18886	-0.0466244	0.701699
CADPS	1	-0.348618	0.597371	-0.552196	0.552987	0.347369	0.360653	0.339071	-0.323402	0.655202	-0.175515	0.600206
RUNX1T1	9	-0.379047	-0.0441283	0.125375	0.464876	0.511577	-0.413583	-0.126367	0.106433	0.300386	0.131155	-0.208308
CDK13	7	-0.522138	0.701801	-0.632433	0.544051	0.0205167	0.313455	0.442454	-0.0443156	0.121834	-0.0550565	0.332738
PDE8B	1	-0.187095	0.40586	-0.460782	0.222592	0.317358	0.32736	0.289689	-0.327834	0.499396	-0.150546	0.446265
ASMTL	2	0.197459	-0.467573	0.493779	-0.143348	-0.139333	-0.412054	-0.440917	0.625657	-0.259492	0.204845	-0.453509
PSMG1	1	-0.172678	0.589346	-0.5793	0.344001	-0.0195027	0.480813	0.290725	-0.28076	0.195655	-0.126278	0.424022
JRK	2	-0.102426	-0.317669	0.374764	-0.0978235	0.262337	-0.10974	-0.243366	0.082413	-0.143562	-0.180746	-0.451774
CBFA2T3	2	-0.0648114	-0.466185	0.48699	-0.0965152	0.347768	-0.324361	-0.370222	0.0301511	-0.097248	0.0855839	-0.567723
HSD17B6	1	-0.1311	0.399417	-0.457112	0.243756	-0.269962	0.13274	0.259524	0.0532616	-0.191481	0.156163	0.204513
DNAH17	3	0.894809	-0.800674	0.750433	-0.649843	-0.455148	-0.513178	-0.611736	0.256347	-0.294305	0.0853336	-0.359541
UNC5C	3	0.49635	-0.511045	0.469287	-0.217054	-0.252698	-0.649676	-0.300842	0.401742	0.135704	0.158032	-0.0682459
RTCA	1	0.187796	0.33117	-0.415327	-0.166298	-0.186737	0.385314	0.400806	-0.284107	0.171454	-0.078683	0.575297
EIF4EBP3	8	0.238298	-0.472176	0.52186	-0.193808	-0.134655	-0.31004	-0.554225	0.0101524	-0.513377	0.0579914	-0.672915
AOC3	4	-0.0523619	-0.383869	0.38285	-0.123147	0.435493	-0.275482	-0.207319	-0.100906	-0.0179471	0.0127883	-0.398826
PCDHGB4	2	-0.553483	0.033195	0.0584553	0.303329	0.574657	-0.0524748	0.0808997	-0.110962	0.208369	-0.0950431	-0.217663
DCHS1	2	-0.614531	0.22473	-0.0994688	0.405018	0.474169	0.220158	0.108043	-0.049867	0.104317	-0.339937	-0.107191
PTCH2	2	-0.24647	-0.21299	0.348007	0.286908	0.248661	-0.232258	-0.385111	0.0917035	-0.195539	-0.0672999	-0.570938
AKR1C3	5	0.229787	-0.0636327	-0.0543806	-0.293944	-0.307621	-0.00765615	0.189148	0.0564047	-0.187879	0.0921875	0.0805966
ABCB11	16	-0.0722456	-0.00621195	0.0946558	0.234532	-0.168465	-0.150102	-0.271528	0.0824484	-0.141228	0.192111	-0.262817
NCOA1	25	-0.667152	0.575198	-0.58102	0.393954	0.589456	0.303422	0.646072	-0.37697	0.585765	-0.109081	0.50622
LAMTOR3	1	0.0218965	0.46862	-0.511824	0.110467	-0.294777	0.289883	0.37917	-0.0675057	0.0493372	-0.0707378	0.590279
CBFB	5	0.65238	-0.192471	0.140962	-0.228744	-0.517789	-0.183821	-0.237508	0.109447	-0.151654	-0.0342681	0.0661821
NUMB	4	0.083188	-0.530052	0.549887	-0.299427	0.00151029	-0.221328	-0.301595	0.280479	-0.234618	0.062949	-0.496021
DDX3Y	24	0.245721	-0.093108	0.06424	-0.104165	-0.309987	-0.266054	-0.0976598	0.296751	-0.0284838	0.246072	-0.0476748
PDE5A	9	-0.247772	-0.0380194	-0.0179761	0.105512	0.496819	-0.308711	0.130171	0.0398395	0.312789	0.135318	0.00739575
DYNLL1	1	-0.227425	0.316532	-0.334462	0.16768	0.287597	0.368049	0.243403	-0.318167	0.340619	-0.128918	0.270779
TNKS	25	-0.154614	0.160486	-0.268134	0.128891	0.410668	-0.0877923	0.334739	-0.0389922	0.660345	0.103634	0.422949
ALDH4A1	13	-0.0555093	0.0284974	-0.119562	-0.33437	0.141106	0.327446	0.244073	-0.0797584	-0.0765655	-0.178791	0.0179394
IRS2	6	-0.33132	-0.0167529	0.0458471	0.342467	0.677479	-0.179695	-0.0782905	-0.185714	0.394242	-0.173753	-0.148147
EIF3A	5	0.388776	-0.0819938	0.0275608	-0.203924	-0.457964	-0.137386	-0.0126651	0.302517	0.104786	0.33979	0.311722
HSFY1	24	0.299312	-0.401095	0.376698	-0.217408	-0.425514	-0.409765	-0.225951	0.956772	-0.374311	0.248339	-0.244886
EIF3B	18	-0.0604778	0.423992	-0.447836	-0.13547	-0.000473639	0.756984	0.359825	-0.406419	0.104029	-0.310171	0.441565
EIF3D	1	-0.0600316	0.588564	-0.568038	0.194963	-0.237498	0.493776	0.308048	-0.165038	0.00130048	-0.236594	0.423089
EIF3F	1	0.0168785	0.301144	-0.335363	0.100411	-0.255953	0.120827	0.106471	0.162284	-0.00401771	0.0441411	0.221924
EIF3G	1	0.195334	0.275307	-0.29886	-0.192199	-0.287066	0.603899	0.105623	-0.332224	-0.131839	-0.278368	0.230263
EIF3H	1	-0.459195	0.845467	-0.836164	0.422055	-0.0217106	0.572418	0.643619	-0.168775	0.188327	-0.173522	0.613324
EIF3I	1	-0.0637202	0.586012	-0.62661	0.0213281	-0.1535	0.648751	0.485034	-0.388541	0.0730334	-0.221963	0.563771
EIF3J	5	0.321271	0.0965271	-0.185877	-0.154741	-0.227569	0.0198809	0.140198	-0.263592	0.167744	-0.0267493	0.30968
CBL	6	-0.210408	-0.21022	0.199562	0.106003	0.550165	-0.369272	-0.0413395	-0.0187094	0.283535	0.0182973	-0.180648
SLC4A4	1	-0.477053	0.643808	-0.64224	0.50777	0.0375863	0.224834	0.433074	-0.0882436	-0.0132248	-0.117413	0.284615
EIF4G3	15	0.0741294	-0.349658	0.292508	-0.327976	0.3081	-0.0761473	0.0357382	-0.0188697	0.354508	0.209704	0.0741559
VAMP8	11	0.331202	0.0243729	-0.0197917	-0.0232167	-0.536292	0.0426789	-0.258614	-0.011093	-0.358382	-0.0333878	-0.0985677
VAMP4	1	-0.135417	0.471402	-0.602125	0.115642	0.132558	0.199843	0.614188	-0.163224	0.558092	0.105561	0.771005
STX16	6	0.0326752	-0.575154	0.636004	-0.0731559	0.328529	-0.446114	-0.461254	0.10472	0.00546507	0.0373591	-0.549806
BECN1	1	0.00285223	0.52559	-0.605345	-0.0795035	-0.236948	0.663647	0.487748	-0.219714	0.0867826	-0.126838	0.610819
CBLB	9	-0.104403	-0.125476	0.111297	0.131	0.0162669	-0.42635	0.0290706	0.384005	0.0915238	0.302516	-0.0689498
JMJD7-PLA2G4B	2	-0.0109682	-0.415194	0.54408	0.0607978	0.0758422	-0.298903	-0.545126	0.0912195	-0.250617	-0.077843	-0.667098
PEA15	10	-0.660927	0.553045	-0.381236	0.861591	0.361612	0.12755	0.102675	-0.141009	0.149624	-0.308406	0.0209337
SRSF9	1	-0.0446567	0.425426	-0.479807	-0.0114696	-0.0384541	0.560773	0.364594	-0.359403	0.14518	-0.13914	0.414406
CBLN1	1	-0.0405686	0.404461	-0.411799	0.208915	-0.196659	0.186685	0.282516	-0.092577	0.033754	-0.0216037	0.361293
JRKL	1	-0.103155	0.303043	-0.317394	0.21729	0.0839229	0.088431	0.294321	-0.0826113	0.362829	-0.113248	0.373748
GALNT4	11	0.351943	-0.073312	-0.000939471	-0.121685	-0.506757	-0.229057	-0.0748374	0.170467	-0.0855473	0.197707	0.0568155
DGAT1	2	-0.137271	-0.0227151	0.0720382	0.00281126	0.0508104	0.188285	-0.143124	-0.0410818	-0.336052	-0.197663	-0.304124
CDC23	1	0.230312	0.345053	-0.4037	-0.023092	-0.386739	0.249304	0.290115	-0.0427546	-0.045593	-0.118758	0.499737
ACTN1	6	-0.281559	-0.287239	0.244851	-0.185927	0.645421	0.0169465	0.0114542	-0.0668495	0.0954756	-0.0151013	-0.307538
DNAH11	16	0.0794595	-0.197564	0.20144	-0.127342	-0.0456513	-0.136448	-0.246623	-0.116744	-0.0788965	0.0737818	-0.248288
B4GALT4	13	-0.302214	0.319455	-0.352936	-0.010451	0.32735	0.363958	0.474015	-0.463749	0.192242	-0.0532035	0.324855
B4GALT3	19	-0.382672	0.243631	-0.207233	-0.0702401	0.362467	0.416917	0.412515	-0.319706	0.00906467	-0.245725	0.0548108
B4GALT2	7	-0.390169	0.684954	-0.642976	0.323222	0.121318	0.724952	0.479786	-0.350623	0.170304	-0.37725	0.448
B3GALNT1	7	-0.403668	0.856678	-0.844693	0.484255	-0.00445031	0.479334	0.605788	-0.31668	0.354811	-0.127526	0.735654
B3GALT2	1	-0.0963431	0.519683	-0.539747	0.317492	-0.0766214	0.239704	0.360013	-0.215209	0.314438	-0.0813791	0.607966
B3GALT1	7	-0.599975	0.551712	-0.589952	0.370941	0.611446	0.249192	0.668287	-0.197678	0.556939	-0.137736	0.548312
SERPINH1	5	0.234479	-0.0844437	0.0348419	-0.152899	-0.254252	-0.0946309	-0.0361016	-0.0771537	0.0125752	-0.0620507	0.068196
TNK1	2	-0.438326	0.000634718	0.0971908	0.282152	0.442892	-0.0616729	-0.118879	0.00165179	-0.0222202	-0.0887514	-0.354447
NOL4	7	-0.660141	0.920448	-0.858222	0.711941	0.248993	0.501739	0.600265	-0.315745	0.353651	-0.252492	0.595177
PNPT1	3	0.823895	-0.448112	0.349247	-0.59977	-0.757897	-0.226547	-0.281032	0.227689	-0.331693	0.169307	-0.0125197
TNFRSF25	2	-0.287282	-0.0995638	0.184181	0.205213	0.189663	-0.138785	-0.257266	-0.0952316	-0.224083	0.015233	-0.503456
MBTPS1	7	-0.756113	0.723772	-0.714487	0.553616	0.575663	0.402949	0.665602	-0.249267	0.470745	-0.127987	0.449441
EDF1	18	-0.316426	0.599225	-0.567972	0.180541	0.0899205	0.830527	0.350755	-0.39501	0.136816	-0.383559	0.411044
CTSF	18	0.0782704	0.239436	-0.296377	-0.195927	0.157619	0.585115	0.229174	-0.457362	0.232481	-0.415994	0.331349
SNX4	1	0.224365	0.320059	-0.376591	-0.0103778	-0.498746	0.160138	0.271919	0.0420959	-0.0170584	0.115971	0.473126
SNX3	1	-0.142111	0.633078	-0.679655	0.169175	-0.174064	0.534695	0.482276	-0.262515	0.0447266	-0.175231	0.565766
URI1	1	0.294415	0.285289	-0.299203	-0.0849346	-0.495477	0.287905	0.176819	-0.159283	-0.10482	-0.0520649	0.348745
EED	1	-0.0324204	0.209292	-0.215627	0.213317	-0.245315	-0.102403	0.159777	0.261704	0.0434095	0.0949511	0.165148
CTNNAL1	10	-0.0860135	0.341922	-0.274015	0.542909	-0.0676006	-0.102582	-0.0353301	-0.0833776	0.193239	-0.0725697	0.162675
ADAM19	3	0.465489	-0.287626	0.325742	-0.21696	-0.280679	0.0197876	-0.37822	-0.00728191	-0.247877	-0.192476	-0.166187
GBF1	6	-0.238358	-0.330046	0.336215	-0.0689913	0.647849	-0.121738	-0.0837833	-0.0468047	0.271569	-0.0218036	-0.25632
CBR1	3	0.783124	-0.376618	0.277564	-0.571309	-0.501319	-0.0836509	-0.243924	0.0368547	-0.157033	-0.0114105	0.0633434
RNMT	1	-0.121916	0.406017	-0.494305	0.0504861	0.14764	0.267799	0.601392	-0.0119903	0.591905	0.0242156	0.773971
RNGTT	1	-0.131796	0.653718	-0.693439	0.178653	-0.231776	0.509757	0.577376	-0.17955	0.0959762	-0.15897	0.643814
GPAA1	6	-0.0796325	-0.154016	0.136553	-0.231637	0.444816	0.252509	-0.00788957	-0.339458	0.101225	-0.131718	-0.156601
CRADD	3	0.52564	-0.549512	0.463734	-0.602089	-0.360633	-0.309691	-0.160145	0.211235	-0.190845	-0.0442527	-0.126107
HRK	26	0.107725	0.118745	-0.103	0.263881	-0.228219	-0.0356713	-0.189775	0.00720734	-0.0204586	0.0797788	0.0994012
CBR3	7	-0.448515	0.540655	-0.50635	0.385837	0.330022	0.437016	0.308656	-0.502796	0.265335	-0.069551	0.236679
TNFSF13	7	-0.381823	0.436193	-0.39007	0.213427	0.215076	0.403272	0.28181	-0.374193	-0.0451549	-0.181929	0.0260524
TNFSF12	2	-0.115974	-0.154255	0.236944	0.0828219	0.251152	0.0553958	-0.313421	-0.1284	-0.112137	-0.148754	-0.458108
TNFSF10	3	0.528013	-0.112676	0.0457679	-0.310202	-0.572688	-0.0419067	-0.0993296	0.163837	-0.275766	-0.00095916	0.0998468
ADAM23	6	-0.542602	0.161404	-0.193985	0.101382	0.865035	0.195954	0.426619	-0.250983	0.511011	-0.0771885	0.153652
ADAM21	9	-0.262795	-0.25374	0.318462	0.228319	0.373249	-0.451541	-0.226464	0.170586	0.139554	0.24406	-0.343109
ADAM20	9	-0.180712	-0.372351	0.403017	0.118406	0.31176	-0.591427	-0.248911	0.252811	0.00559544	0.391736	-0.46287
ADAM15	3	0.52556	-0.549879	0.513257	-0.578658	-0.262883	-0.149021	-0.379241	0.0911253	-0.287051	-0.0638331	-0.29605
ADAM9	5	0.300626	0.268044	-0.340954	0.021921	-0.408857	0.0815972	0.198151	-0.136812	0.0882248	0.0150332	0.465177
ADAM7	9	-0.18163	-0.15779	0.172171	0.222877	0.222623	-0.397547	-0.114575	0.0437738	0.189951	0.379971	-0.229188
CDS2	1	-0.20104	0.452437	-0.480494	0.306013	0.321457	0.184262	0.463449	-0.247892	0.716831	-0.198713	0.702179
CD164	5	0.338455	0.176763	-0.265437	-0.0472265	-0.49008	-0.0456767	0.145575	0.0371933	-0.0529745	-0.00185064	0.3424
RAB11A	1	-0.14655	0.688896	-0.7434	0.201624	-0.1759	0.475511	0.577018	-0.186656	0.208757	-0.117227	0.724737
FADD	1	0.0570359	0.364028	-0.383087	-0.0254556	-0.255805	0.506466	0.203254	-0.196076	-0.0597637	-0.278174	0.311854
SNAP23	3	0.71209	-0.434697	0.391268	-0.259309	-0.652607	-0.414975	-0.520327	0.29715	-0.407636	0.0534267	-0.264845
NAPG	1	-0.194543	0.698521	-0.73915	0.244099	-0.190612	0.483371	0.600048	-0.133585	0.198485	-0.0895788	0.714964
NAPA	6	-0.178041	-0.10754	0.0882506	-0.00307685	0.770596	0.107043	0.017836	-0.379087	0.499718	-0.220821	0.0171041
MTMR1	7	-0.637936	0.568227	-0.547417	0.573929	0.440138	0.211885	0.377842	-0.138443	0.366963	-0.0770337	0.257216
SIGLEC5	2	-0.0249299	-0.351751	0.345356	-0.0421731	0.145499	-0.267165	-0.291795	0.136409	-0.0900895	0.206168	-0.404981
RIOK3	5	0.564651	-0.000472608	-0.058198	-0.179469	-0.486868	-0.0787551	-0.0660574	-0.0549115	0.10141	-0.000856552	0.342835
RGS11	2	-0.0852876	-0.375972	0.502157	0.0751917	0.0807577	-0.305585	-0.431321	0.144782	-0.245796	0.0544846	-0.624431
RGS9	15	0.181309	-0.539656	0.41894	-0.642199	0.221582	-0.0825659	-0.0486021	0.0524383	-0.099937	0.089746	-0.238827
DLK1	2	-0.452022	0.169571	-0.0104176	0.622375	0.362244	-0.174972	-0.129171	0.0201174	0.086639	-0.111219	-0.25116
FPGT	5	0.447828	0.0585711	-0.10881	-0.0701236	-0.571965	-0.133654	-0.070031	0.1816	-0.119926	0.0343269	0.176067
TNFRSF11A	11	0.229676	-0.00702897	0.031707	0.0615979	-0.218588	0.00385849	-0.207379	0.0569006	-0.00129863	-0.0724099	0.0252026
TNFRSF10B	3	0.510975	-0.366155	0.357284	-0.338432	-0.413158	-0.16044	-0.398586	-0.0568196	-0.220463	0.0958438	-0.244382
SCEL	10	-0.339627	0.365101	-0.249305	0.506019	0.246295	0.114704	0.0286255	-0.204025	0.369705	-0.206688	0.125821
TNFRSF10A	11	0.477351	-0.22861	0.167242	-0.427564	-0.531425	-0.0740758	-0.191618	0.152603	-0.432594	0.124356	-0.153595
DYRK4	1	-0.00157753	0.453157	-0.399988	0.297364	-0.382704	0.254696	0.10387	-0.0306356	-0.057177	-0.0543714	0.295579
PEX11B	1	-0.220032	0.688122	-0.718634	0.2122	-0.0982062	0.585003	0.525695	-0.323181	0.221932	-0.105657	0.665146
ACTN2	15	-0.28018	-0.183095	0.0958113	-0.270822	0.680159	0.123051	0.239138	-0.161732	0.235534	0.0236322	-0.0549326
PEX11A	1	-0.000890619	0.396637	-0.365641	0.223314	-0.383164	0.310091	0.112477	-0.0912102	-0.187712	-0.169709	0.18019
SUCLG2	12	0.399832	-0.0252108	0.00736437	-0.147744	-0.573052	-0.0461671	-0.208887	0.0835655	-0.513407	-0.0925835	-0.151749
SUCLG1	1	0.0255699	0.492353	-0.571394	-0.0882071	-0.241914	0.559978	0.503897	-0.285202	0.0391763	-0.136439	0.587967
SUCLA2	1	-0.0560353	0.534211	-0.570296	0.0628956	-0.177339	0.475382	0.497692	-0.240442	0.205867	-0.185963	0.740103
CREG1	1	0.206722	0.325736	-0.405822	-0.132188	-0.318401	0.288485	0.335752	-0.127182	0.0178555	-0.201652	0.479816
IL1RL2	7	-0.383648	0.405217	-0.417408	0.383569	0.159643	0.187405	0.321562	-0.0838968	0.194273	0.0958893	0.267743
CCNK	6	-0.0986472	-0.439894	0.461556	-0.137825	0.465821	-0.197351	-0.277963	0.0569533	-0.0181849	-0.0975049	-0.494627
DPM1	1	-0.0660772	0.497425	-0.574635	0.0254269	0.0241118	0.406612	0.53136	-0.339625	0.278082	-0.181026	0.681287
CDKL1	8	0.309434	-0.403759	0.486848	0.068759	-0.0196998	-0.606827	-0.539983	0.185784	0.064733	0.106074	-0.266487
BANF1	1	-0.031034	0.272538	-0.293193	-0.0835868	-0.0809907	0.441279	0.28272	-0.131236	-0.132887	-0.273687	0.139335
DCAF5	2	-0.324955	-0.0528002	0.137003	0.443277	0.33431	-0.31637	-0.177291	-0.0164454	0.166638	-0.0085289	-0.226803
SAP30	1	-0.0314816	0.380906	-0.378351	0.0806686	-0.140528	0.324849	0.206304	-0.176018	-0.0106173	-0.248766	0.211162
HESX1	3	0.384125	-0.124184	0.147098	-0.121923	-0.426657	-0.0534049	-0.240177	0.17897	-0.271	-0.235082	-0.0359478
INPP4B	7	-0.429302	0.844936	-0.849419	0.468515	0.119689	0.501106	0.675104	-0.309903	0.428062	-0.172468	0.783884
FGF17	2	-0.191292	-0.249931	0.330857	0.072571	0.0799759	-0.171657	-0.292604	0.159821	-0.429877	0.0975019	-0.61578
LIN7A	7	-0.411918	0.678657	-0.622034	0.614408	0.0779436	0.219765	0.384936	-0.317205	0.307149	-0.0461452	0.497659
IQGAP1	3	0.830592	-0.674086	0.668017	-0.455222	-0.444892	-0.515662	-0.640944	0.228148	-0.303451	0.105655	-0.339319
NRP2	10	-0.0724703	0.320361	-0.224359	0.47773	-0.118554	0.000467169	-0.13508	-0.0729763	-0.0929166	-0.294877	0.0753489
NRP1	1	-0.320132	0.555404	-0.471612	0.653663	-0.152548	0.111133	0.147916	-0.0147694	0.0208821	-0.199827	0.198758
KYAT1	2	-0.085271	-0.308217	0.395947	0.0515462	0.186006	-0.209169	-0.433532	0.0744209	-0.187166	-0.0410806	-0.603784
SYNGAP1	6	-0.278112	-0.304863	0.353349	0.0366698	0.575295	-0.160149	-0.223619	-0.0453658	0.0757802	-0.0222797	-0.433124
CD84	11	0.534233	-0.172599	0.126855	-0.215192	-0.730495	-0.131732	-0.310221	0.281759	-0.40354	0.288585	-0.124655
GMPS	29	-0.0900235	0.456317	-0.581185	-0.0996946	0.00461322	0.40808	0.693885	-0.160863	0.403604	-0.0019493	0.847559
TMEM11	1	-0.121717	0.539458	-0.575971	0.0837076	0.00383329	0.678279	0.414814	-0.373147	0.132053	-0.297858	0.439249
SOCS2	5	0.318764	-0.173877	0.0736317	-0.241977	-0.160137	-0.253764	0.0584368	0.0357592	0.248771	0.199778	0.251252
GGH	1	-0.107631	0.618412	-0.623324	0.223781	-0.0661472	0.4429	0.404469	-0.310002	0.27431	-0.213922	0.659728
CFLAR	2	0.154575	-0.549688	0.614054	-0.114842	-0.176565	-0.580695	-0.520204	0.400591	-0.484718	0.291884	-0.721246
CCN6	14	-0.309596	0.202095	-0.267098	0.0831605	0.611535	0.266909	0.310304	-0.380684	0.360763	-0.101345	0.127617
CCN5	2	0.0955953	-0.366005	0.46166	0.0711787	-0.0606138	-0.415049	-0.542871	0.0388802	-0.279051	0.27085	-0.6274
CCN4	3	0.299664	-0.233568	0.233652	-0.0697138	-0.179737	-0.263548	-0.222592	0.254411	0.0560491	0.0827083	-0.0340745
HDAC3	7	-0.314384	0.533961	-0.539628	0.20134	0.357158	0.58505	0.488988	-0.500102	0.397715	-0.371649	0.492585
PROM1	3	0.570108	-0.428796	0.465704	-0.210361	-0.587064	-0.445526	-0.502628	0.41307	-0.343257	0.0200129	-0.270322
KSR1	4	0.278789	-0.592843	0.652201	-0.333134	0.0601256	-0.253592	-0.416956	-0.00729523	-0.0688584	-0.178224	-0.363005
ANKRD13A	3	0.605907	-0.547225	0.45971	-0.547954	-0.107476	-0.298518	-0.288472	-0.0292187	-0.0333046	0.158026	-0.145569
ALKBH1	1	-0.118488	0.438649	-0.461624	0.102162	0.0854277	0.424304	0.362034	-0.433178	0.215097	-0.287639	0.386506
DLEU2	3	0.768927	-0.680833	0.591337	-0.655318	-0.653248	-0.56177	-0.41178	0.42475	-0.431276	0.395403	-0.311309
TSC22D1	14	-0.476604	0.514262	-0.539593	0.319293	0.654708	0.403509	0.471139	-0.593871	0.528756	-0.16874	0.391255
CCK	10	-0.500871	0.693652	-0.615735	0.751333	0.0659312	0.264024	0.311995	-0.116514	0.255426	-0.096926	0.356872
KAT2B	11	0.592636	-0.270773	0.241531	-0.287158	-0.771679	-0.256938	-0.290196	0.417943	-0.488521	0.174723	-0.166978
CDK5R1	14	-0.56214	0.333077	-0.287415	0.561493	0.803254	0.102282	0.213739	-0.335259	0.615812	-0.235738	0.195373
ASAP2	15	-0.163151	-0.29055	0.19606	-0.396997	0.468796	0.0130871	0.215019	0.0140386	0.0566576	0.0255154	-0.111834
NR1I2	2	-0.429942	0.0944975	0.0278608	0.268392	0.229459	0.101861	-0.0683806	0.0544974	-0.115287	-0.0631329	-0.301966
PROZ	2	-0.0818559	-0.368311	0.433548	-0.0665157	0.0595914	-0.242269	-0.352491	0.241368	-0.331365	0.108565	-0.587266
CCKAR	10	-0.274834	0.104308	-0.0179969	0.362684	0.094386	-0.0632115	-0.121855	0.214558	-0.0319779	-0.0838125	-0.14748
LDB1	6	-0.461528	0.145214	-0.129626	0.0473826	0.593541	0.397768	0.187726	-0.232031	0.10632	-0.187713	-0.0369906
APLN	3	0.444378	-0.143703	0.227164	0.0215917	-0.437316	-0.0979146	-0.458438	0.0800643	-0.150278	-0.133574	-0.122938
PER3	4	0.210111	-0.454948	0.515568	-0.132941	0.0901225	-0.398039	-0.463593	0.23126	-0.0441019	0.0175087	-0.417323
PER2	2	-0.179688	-0.156424	0.122072	-0.0183905	0.273291	-0.107188	0.00932941	0.125064	0.232473	0.152113	-0.0197526
SYNJ1	23	-0.171709	-0.0234304	-0.0249273	-0.0270432	0.654247	0.044723	0.266735	-0.215751	0.725819	-0.0561862	0.302993
ST3GAL5	1	-0.0325938	0.396111	-0.492782	-0.130972	0.0712576	0.538827	0.497621	-0.110113	0.274327	-0.170984	0.562196
CCKBR	10	-0.563513	0.46284	-0.379378	0.639876	0.320569	0.148836	0.247512	-0.194217	0.229266	0.0150809	0.113746
SYNJ2	3	0.939127	-0.754235	0.701372	-0.64189	-0.461573	-0.433535	-0.604986	0.221573	-0.230739	0.0954659	-0.252529
CDC123	1	-0.19349	0.567708	-0.681909	-0.0682092	0.00116896	0.578308	0.746214	-0.16168	0.233992	-0.112343	0.778483
ARHGEF7	4	0.154027	-0.418975	0.339858	-0.346616	0.258462	-0.2399	0.0521694	0.0991464	0.307746	0.184734	0.0173588
RRP36	1	0.178785	0.28318	-0.372387	-0.21739	-0.266139	0.454298	0.264347	-0.0966426	-0.0064495	0.00433749	0.428616
VNN2	11	0.177454	0.0340475	-0.0594264	-0.0689711	-0.173343	0.136793	-0.0849693	-0.18526	-0.257433	-0.0252245	-0.120093
SQSTM1	5	0.344401	0.201927	-0.262014	-0.168278	-0.279787	0.32299	0.155039	-0.146165	0.0510766	-0.32212	0.381104
SGPL1	5	0.419057	-0.0183726	-0.0186362	-0.230734	-0.613162	0.0552664	-0.101697	0.059202	-0.36361	-0.114914	0.0349452
FUBP1	1	-0.108591	0.498254	-0.535132	0.29148	-0.140942	0.0959591	0.431286	-0.0847236	0.230956	-0.182128	0.545912
CDC16	2	-0.0383788	-0.339054	0.4191	-0.113492	0.213452	-0.0737618	-0.229176	0.114666	-0.00685307	-0.254784	-0.318267
ZPR1	1	-0.174422	0.607187	-0.68414	0.101448	0.0208582	0.616523	0.63683	-0.263884	0.312755	-0.226522	0.738564
NAE1	1	-0.0779332	0.601881	-0.60988	0.23858	-0.152315	0.4826	0.389956	-0.194248	0.206788	-0.218708	0.604189
SLC5A6	3	0.520154	-0.428372	0.356596	-0.497057	-0.412412	-0.105729	-0.272416	0.114892	-0.36414	0.0548163	-0.2151
DDX18	5	0.191695	0.413864	-0.481194	-0.00631589	-0.424607	0.31529	0.325525	-0.071529	0.0207232	-0.0366181	0.532303
TAX1BP1	1	-0.20979	0.655872	-0.754323	0.105774	-0.0450262	0.500598	0.761857	-0.162926	0.297899	-0.0950582	0.822782
MCM3AP	4	0.0458031	-0.470723	0.509805	-0.263879	0.339286	-0.0564812	-0.295517	0.0652633	0.0526669	-0.0904081	-0.356468
KRIT1	1	0.352534	0.175063	-0.245872	-0.180107	-0.504164	0.171962	0.163963	0.10012	0.0219398	0.0798527	0.410142
EIF2B3	1	-0.235217	0.59137	-0.583272	0.226435	0.112413	0.519468	0.463518	-0.398277	0.346229	-0.325517	0.579524
EIF2B2	3	0.3989	-0.367888	0.391925	-0.359826	-0.209254	-0.128164	-0.228437	0.129217	-0.125391	-0.0745382	-0.160506
EIF2B5	18	0.00128271	0.148833	-0.123257	-0.200281	-0.104272	0.536188	0.14232	-0.209124	-0.164714	-0.362147	0.127623
EIF2S2	1	0.0607723	0.532021	-0.567381	0.119788	-0.381176	0.41769	0.353109	-0.125261	-0.0110193	-0.119255	0.531949
CPNE3	12	-0.0259792	0.430552	-0.462283	0.309434	-0.360472	0.00439534	0.249864	0.0468487	-0.0988103	-0.0215888	0.287834
BUD31	1	-0.172517	0.580467	-0.645326	0.0259631	-0.207736	0.656008	0.527252	-0.221746	-0.0593675	-0.104789	0.519809
MTMR3	7	-0.528282	0.566017	-0.445194	0.554499	0.13214	0.34587	0.219792	-0.124406	0.0430199	-0.39813	0.101888
MTMR2	3	0.763077	-0.408769	0.324498	-0.52541	-0.326701	-0.17835	-0.247783	-0.0607688	0.152927	0.0491877	0.167091
PRPF4B	1	0.0210298	0.214415	-0.252205	0.06603	-0.164532	0.0917929	0.16481	0.11015	0.189564	-0.0244206	0.364212
ACTN3	4	-0.0440214	-0.160194	0.200124	0.109468	0.199848	-0.211937	-0.217359	0.135526	0.226151	0.272903	-0.130634
CCNA1	7	-0.795983	0.801465	-0.77781	0.631483	0.456415	0.442832	0.664821	-0.333958	0.320299	-0.192243	0.468743
AP1S2	1	0.0437018	0.402148	-0.512949	-0.0911544	-0.251446	0.274443	0.504613	-0.11516	0.151137	-0.0212759	0.604343
AP1G2	2	-0.0979841	-0.453022	0.51462	-0.0700632	0.243418	-0.239397	-0.421266	0.0846569	-0.27662	0.0767371	-0.700082
AP1M1	2	-0.395052	-0.148007	0.177873	0.123066	0.557533	-0.153761	0.00490375	-0.0532597	0.156134	0.0942925	-0.230063
GYG2	10	-0.159555	0.253372	-0.102815	0.569991	0.00659955	-0.00324499	-0.208938	-0.15458	0.0882949	-0.233711	-0.0349267
CCNB1	1	-0.321194	0.748694	-0.771286	0.200161	-0.00888436	0.695487	0.663426	-0.301619	0.164481	-0.274415	0.664539
SGCE	1	0.0771769	0.447217	-0.521323	0.105705	-0.257322	0.206443	0.359618	-0.106064	0.178768	-0.0786157	0.543111
CACNA1I	6	-0.0171154	-0.547154	0.528685	-0.323257	0.381594	-0.176136	-0.263923	0.0774508	-0.102312	0.0264576	-0.514154
CACNA1H	2	-0.11282	-0.36328	0.296595	-0.320723	0.339384	-0.0149871	-0.0651156	0.0608692	-0.128117	0.122669	-0.349367
TRIM4	12	0.073362	-0.225179	0.333177	0.154828	-0.142343	-0.27713	-0.520567	0.272337	-0.287111	-0.147104	-0.493212
CACNA1G	8	0.10093	-0.345829	0.422935	-0.0196364	0.00590998	-0.15806	-0.358103	0.0322639	-0.00418037	0.110928	-0.260626
TIMELESS	3	0.67471	-0.577802	0.593605	-0.448303	-0.470712	-0.377924	-0.525684	0.221493	-0.347305	-0.0612913	-0.303337
BCL10	1	-0.257574	0.574359	-0.598532	0.366684	0.00973553	0.1848	0.450783	-0.116012	0.182971	-0.0342082	0.40049
HERC3	1	-0.086896	0.236499	-0.372971	-0.289525	0.380018	0.396121	0.628378	-0.368072	0.5282	-0.103307	0.619644
CCNC	1	-0.215494	0.689564	-0.731564	0.24504	-0.10067	0.426119	0.626809	-0.167411	0.213973	-0.154925	0.718705
HERC2	6	-0.0555326	-0.444997	0.456156	-0.199154	0.474564	-0.133283	-0.15359	0.0599354	0.235479	-0.0214527	-0.257299
HERC1	13	0.134954	-0.0137746	-0.130127	-0.457801	0.117735	0.35382	0.43304	-0.208295	0.358111	0.0172985	0.482277
SNURF	1	-0.367845	0.739223	-0.781526	0.161846	0.0459868	0.738612	0.709377	-0.314567	0.233252	-0.0892928	0.683182
BSN	6	-0.0911106	-0.460533	0.482735	-0.0972997	0.561685	-0.239114	-0.322202	-0.0210397	0.156621	-0.00945462	-0.441005
FOXH1	2	-0.56142	0.377524	-0.334713	0.24639	0.316689	0.484878	0.291187	-0.110777	-0.0874366	-0.225907	-0.0242498
MBD4	1	-0.422391	0.818363	-0.837282	0.362883	0.0416006	0.605865	0.693776	-0.276641	0.279309	-0.180985	0.729413
MBD2	15	0.0957524	-0.298292	0.103742	-0.627899	0.173257	0.0587591	0.289291	0.0382478	0.0795405	0.332274	0.0548293
RTL8C	6	-0.655424	0.443085	-0.400439	0.381566	0.602579	0.515547	0.352566	-0.301503	0.155105	-0.252236	0.0583988
RAB29	11	0.374253	-0.0934529	0.0652208	-0.199034	-0.285668	-0.00821201	-0.158009	0.0441017	-0.165593	-0.135889	-0.113969
SKAP2	1	0.0802086	0.365681	-0.297151	0.417071	-0.227448	0.0359823	-0.0405546	-0.180195	0.207549	-0.100174	0.286219
WASF1	6	-0.330317	-0.112175	0.0578298	-0.0822838	0.717864	-0.0117554	0.237379	-0.0864544	0.335998	0.124004	-0.00977289
BAIAP3	10	-0.492822	0.513785	-0.360039	0.870537	0.0846215	0.0229454	-0.0163601	0.0249137	0.0978074	-0.0999108	0.0204174
FUBP3	3	0.469987	-0.330955	0.383335	-0.136263	-0.336569	-0.27699	-0.515718	0.22315	-0.242874	-0.0881658	-0.243587
CCND2	1	0.00386565	0.223683	-0.296245	-0.0154875	-0.389637	0.150896	0.309912	0.139796	0.0230275	0.244596	0.376967
TOP3B	2	0.0531519	-0.485585	0.504241	-0.352349	0.284371	-0.00801695	-0.339782	-0.0576128	-0.183998	-0.0825169	-0.527547
CDK5R2	6	-0.16472	-0.351658	0.301998	-0.214187	0.500291	-0.0612377	-0.0585971	-0.00370578	0.0743351	0.110697	-0.267712
KYNU	3	0.709759	-0.509967	0.417359	-0.66259	-0.479498	-0.167822	-0.368703	0.116766	-0.409587	0.119364	-0.260312
AP3D1	6	-0.123342	-0.403588	0.405384	-0.188848	0.575643	-0.0313715	-0.202391	-0.055307	0.180622	-0.00928045	-0.313918
BTRC	29	-0.674995	0.772239	-0.793822	0.49517	0.583014	0.51099	0.724986	-0.477191	0.678269	-0.315676	0.719732
CCND3	13	-0.153701	0.149409	-0.183402	-0.143629	0.319309	0.547343	0.188174	-0.401815	0.047172	-0.198525	0.00517451
H2AC11	1	0.102228	0.276268	-0.368376	0.10446	-0.221153	0.0294584	0.227924	-0.0451439	0.192717	0.100138	0.399176
H2BC11	1	-0.219695	0.629214	-0.647903	0.354312	-0.0820219	0.353112	0.428863	-0.239852	0.291466	-0.138923	0.581797
H1-10	30	-0.390894	0.20315	-0.13217	0.26494	0.497369	0.303715	0.0106404	-0.293028	0.157474	-0.199468	-0.0430811
P4HA2	3	0.349338	-0.0203137	0.043339	-0.00535513	-0.214363	0.124192	-0.209511	-0.228386	0.0710629	-0.247272	0.137677
USP13	3	0.360392	-0.349737	0.28624	-0.291947	0.142796	-0.278524	-0.0951496	0.047607	0.409378	-0.00812169	0.187503
LINC01621	6	-0.0904494	-0.281727	0.215344	-0.392337	0.277808	-0.0211375	0.145061	0.038543	0.0205869	0.0974859	-0.15399
WASL	29	-0.285603	0.535773	-0.60541	0.211245	0.317652	0.317777	0.622392	-0.297016	0.715926	-0.116815	0.84391
RSPH1	27	-0.273467	0.182348	-0.145049	0.124186	-0.0559359	0.178193	0.121855	-0.104957	-0.17865	0.0350439	-0.00271473
UMODL1	2	0.00885499	-0.313135	0.373874	-0.00135616	0.104157	-0.229207	-0.365467	0.071159	-0.188185	-0.16629	-0.405465
HPS4	14	-0.652693	0.527122	-0.468445	0.548021	0.776362	0.279003	0.383838	-0.444093	0.511854	-0.33696	0.257724
LMLN	20	-0.657896	0.281233	-0.220868	0.509601	0.565694	-0.143062	0.288306	-0.0122322	0.278959	0.0162205	0.00569736
SIGLEC10	11	0.349747	-0.0690013	0.0614926	-0.132627	-0.408784	0.0243963	-0.227565	0.0686246	-0.251845	0.0245607	-0.159939
GAL3ST3	15	-0.126885	-0.167821	0.0427428	-0.389622	0.496923	0.14903	0.232251	-0.23427	0.126755	0.0329102	0.00270964
NAV3	26	-0.302168	0.541237	-0.426216	0.626956	-0.145812	0.0978259	0.110551	0.0857849	0.0745719	-0.0244193	0.232549
NAV1	4	0.340478	-0.718935	0.797746	-0.229477	0.063214	-0.517394	-0.62595	0.180634	-0.0463289	-0.00419208	-0.505767
NAV2	4	0.0118398	-0.584538	0.648365	-0.112412	0.263829	-0.41886	-0.4623	0.158392	-0.114343	0.0112107	-0.624243
CCNE1	1	-0.307407	0.467265	-0.517897	0.087366	0.329588	0.597415	0.459286	-0.397615	0.387785	-0.211827	0.44054
CHRFAM7A	28	0.0910413	-0.0436876	-0.0563659	-0.189961	-0.174391	0.00745508	0.127531	0.136115	0.0371335	0.384682	0.089947
ULK4P3	8	0.280234	-0.365173	0.311808	-0.389098	-0.270175	-0.260824	-0.210174	0.192123	-0.348258	0.120646	-0.301039
ARHGAP11B	8	0.460566	-0.525494	0.493904	-0.412113	-0.289993	-0.316669	-0.354893	0.145398	-0.249344	0.296604	-0.299751
ABCC10	2	-0.0124428	-0.46854	0.551368	-0.0358762	0.0885188	-0.343414	-0.484268	0.211253	-0.332848	0.0355377	-0.721217
FGD3	3	0.391303	-0.256581	0.333047	-0.128188	-0.48575	-0.108212	-0.502246	0.213603	-0.303449	-0.0354995	-0.250438
FCHSD1	2	-0.0903037	-0.364148	0.432499	-0.0370722	0.243416	-0.0982253	-0.372714	0.0658309	-0.133191	-0.048966	-0.523052
ATG16L2	4	0.607415	-0.685604	0.722923	-0.416231	-0.488277	-0.430103	-0.651146	0.412248	-0.56008	0.171352	-0.576426
PLOD3	8	0.742477	-0.803686	0.809122	-0.558216	-0.452701	-0.492622	-0.672746	0.20468	-0.419294	0.00967128	-0.51519
MVB12B	8	0.598156	-0.684087	0.6008	-0.684108	-0.094418	-0.18239	-0.349732	0.0746248	-0.158656	-0.128826	-0.261666
KLHL6	5	0.345902	-0.022762	0.00145671	0.00621561	-0.427843	-0.10423	-0.220322	0.090736	-0.137475	-0.0821654	0.00368237
RPS6KA4	17	-0.122314	0.210467	-0.192479	0.0387087	-0.0142946	0.471995	0.0146782	-0.155985	-0.0337885	-0.0370642	0.0439447
SEC16B	8	0.532615	-0.645832	0.634099	-0.449159	-0.298055	-0.294361	-0.490372	0.398788	-0.232583	0.067531	-0.343287
STBD1	12	0.0157842	0.333895	-0.233691	0.419008	-0.238988	0.0829862	-0.128519	-0.185727	-0.0950389	-0.166133	0.00988141
SLC25A21	1	-0.219288	0.465963	-0.450463	0.368299	-0.0565168	0.120942	0.258374	-0.00768861	0.078288	-0.0142362	0.325117
CFAP91	27	-0.6558	0.391871	-0.283808	0.562523	0.282245	0.0734293	0.193757	-0.0307364	0.113554	0.0997475	-0.0156196
OR6W1P	3	0.770724	-0.637681	0.565321	-0.599251	-0.438054	-0.378953	-0.436472	0.247685	-0.160009	0.106708	-0.203331
LHX4	2	-0.116317	-0.449143	0.495814	0.00176096	0.227139	-0.415417	-0.309294	0.322919	-0.129319	0.14657	-0.530142
ZNF628	2	0.107383	-0.361812	0.418563	-0.111959	0.166371	-0.115719	-0.402542	-0.0711043	-0.134903	-0.0532356	-0.406121
TRPA1	8	0.205903	-0.265293	0.321498	-0.0543744	-0.330385	-0.371138	-0.201099	0.287625	-0.122427	0.150371	-0.132442
KBTBD6	7	-0.460517	0.870856	-0.838053	0.571884	0.150557	0.462115	0.575714	-0.396799	0.457644	-0.197814	0.718562
DYNC2I2	1	-0.084266	0.50836	-0.530993	0.102201	-0.0764784	0.535784	0.320951	-0.324353	0.0469345	-0.363891	0.369483
TMEM116	1	-0.310145	0.666587	-0.698245	0.203583	-0.0794914	0.5376	0.536417	-0.268951	0.0237625	-0.149747	0.454442
CCNF	2	-0.509993	0.134789	-0.0651396	0.314471	0.339591	0.0773099	0.0352764	-0.171224	-0.0810271	-0.0656873	-0.305086
SELENBP1	11	0.229208	0.071952	-0.0729653	-0.109843	-0.344683	0.227581	-0.0827537	-0.0316783	-0.246522	-0.145799	-0.025372
UBE3B	4	0.207034	-0.524297	0.467625	-0.492465	0.313743	-0.0376323	-0.188626	-0.0578738	0.107902	-0.0809529	-0.236771
ATP6V0E1	12	0.260181	0.137294	-0.189236	-0.0404051	-0.490959	0.0530887	-0.0239315	0.0341527	-0.346259	0.0650032	0.00727271
BMERB1	7	-0.421218	0.691205	-0.629943	0.480763	0.370253	0.64846	0.394039	-0.452085	0.474596	-0.331895	0.493802
PGLYRP1	2	-0.00109444	-0.394595	0.481837	0.00176128	0.0238812	-0.464664	-0.35227	0.371136	-0.216629	0.236946	-0.485434
PAPLN	2	-0.415261	0.109801	0.0450794	0.2926	0.187369	0.0998133	-0.142473	0.047346	-0.0998548	-0.144248	-0.333699
RHOT2	2	0.0153583	-0.281821	0.382127	-0.0656014	0.0313468	-0.0570643	-0.403156	0.110714	-0.322368	-0.0261895	-0.549881
GLB1L2	2	-0.0894631	-0.45293	0.518171	-0.0678386	0.185678	-0.269847	-0.428771	0.148768	-0.26385	0.158231	-0.649188
SAPCD2	3	0.340286	-0.300212	0.291742	-0.302061	-0.223205	-0.0605733	-0.340536	0.0876425	-0.203829	0.112415	-0.229345
NOL3	2	0.121749	-0.175788	0.29018	0.0388947	0.0963762	0.0663263	-0.356726	-0.16168	-0.07828	-0.323088	-0.25674
KALRN	10	-0.555237	0.274485	-0.200991	0.506087	0.482497	0.139648	0.163202	-0.12583	0.425664	-0.0221779	0.0754518
RSPRY1	1	-0.0461731	0.375585	-0.392558	0.317939	-0.149278	0.00359136	0.239054	0.0101389	0.242097	-0.171472	0.416424
DPH6	9	-0.336217	0.205942	-0.21982	0.334837	0.297573	-0.2441	0.173981	0.0319354	0.163928	0.186858	0.0959781
CDKL2	1	0.0155723	0.31322	-0.420709	-0.246223	0.0290212	0.38312	0.536296	-0.25474	0.210089	0.0461879	0.549691
ACVR1	4	-0.038716	-0.367193	0.360605	-0.136928	0.394907	-0.309497	-0.130118	0.0331899	0.198139	-0.0104539	-0.229045
CCNG1	5	0.252516	0.360427	-0.438478	-0.0440952	-0.396428	0.242032	0.325115	-0.0560677	0.0421519	-0.123363	0.531467
MIDN	4	-0.038378	-0.479149	0.502147	-0.201146	0.258065	-0.265131	-0.201591	0.054124	-0.123511	-0.0232258	-0.435965
HAP1	7	-0.507327	0.479647	-0.399955	0.480245	0.268948	0.406526	0.192231	-0.171814	-0.00832538	-0.20398	0.0734624
KIR3DX1	13	0.00588043	0.108645	-0.14107	-0.188091	-0.275686	0.325258	0.188452	0.058588	-0.166532	-0.0462613	0.185237
FLJ20021	19	-0.46329	0.494651	-0.503019	0.127572	0.0996532	0.480737	0.559998	-0.114464	0.0896521	-0.160395	0.355535
UBE3D	13	-0.0936072	0.384317	-0.480025	-0.15246	-0.013442	0.480863	0.564535	-0.342072	0.0964593	-0.0492344	0.481794
FAM181A	12	-0.183574	0.274592	-0.105654	0.529012	-0.118208	0.0462476	-0.273723	0.0311347	-0.149291	-0.269184	-0.17374
CCDC120	2	-0.177615	-0.303477	0.405036	0.100022	0.278914	-0.222824	-0.347557	0.137605	-0.0450134	0.0792627	-0.460308
ZNF30	1	0.186945	0.0638024	-0.100356	-0.270705	-0.324572	0.165631	0.129699	0.250989	-0.208308	0.0117447	0.126503
CCNG2	7	-0.394061	0.368997	-0.410615	0.268067	0.299373	0.116324	0.375084	-0.116852	0.141362	-0.142999	0.178935
PHLDB2	3	0.631374	-0.561889	0.507987	-0.525866	-0.630524	-0.343471	-0.384377	0.466926	-0.522866	0.154994	-0.324964
VWA5B2	2	-0.106516	-0.458405	0.489337	-0.0776058	0.226836	-0.360485	-0.296414	0.212205	-0.169829	0.192401	-0.552136
TMEM250	14	-0.31369	0.172472	-0.212479	-0.107137	0.559868	0.505275	0.304724	-0.325909	0.169013	-0.287757	0.0898719
TSR2	18	-0.327102	0.591918	-0.572563	0.235269	0.327351	0.697726	0.390491	-0.401548	0.335308	-0.358937	0.483428
TAF1C	2	-0.118974	-0.445572	0.505844	-0.121901	0.239228	-0.172069	-0.370154	0.158964	-0.254323	0.0644258	-0.621447
KCNH7	1	-0.182497	0.409686	-0.475393	0.0553253	0.0450757	0.467336	0.488674	-0.197104	0.290183	-0.0680388	0.502609
BTBD6	18	-0.389395	0.420352	-0.464449	0.0319292	0.239074	0.642529	0.494404	-0.347224	0.212229	-0.140786	0.357239
TSPAN18	3	0.541399	-0.481788	0.570123	-0.121887	-0.278998	-0.36594	-0.665371	0.159172	-0.253117	-0.152225	-0.398633
TAF1B	10	-0.579966	0.756474	-0.682374	0.732648	0.144569	0.224011	0.424515	-0.0755402	0.260647	-0.159761	0.376264
EFCAB11	5	0.433485	0.10282	-0.11532	-0.138791	-0.639722	0.0549649	-0.0819724	0.100621	-0.344929	-0.0696061	0.14761
TAF1A	1	-0.0151269	0.265479	-0.317606	0.065932	-0.120547	-0.0024304	0.338188	-0.0724354	0.163348	-0.0317928	0.368448
SLC25A14	19	-0.467033	0.731304	-0.835381	0.10295	0.183191	0.675977	0.903198	-0.32352	0.328443	-0.123533	0.780577
HS6ST2	7	-0.759945	0.854818	-0.855922	0.603824	0.573401	0.466682	0.724775	-0.376008	0.565375	-0.172948	0.621783
FRMD7	7	-0.602642	0.895023	-0.895696	0.525893	0.228394	0.537711	0.729922	-0.262333	0.310077	-0.267141	0.657026
MPZL1	5	0.205197	0.176766	-0.198904	0.0979042	-0.54912	-0.166858	0.0438404	0.150262	-0.246149	0.145779	0.102956
SYS1	3	0.529473	-0.447603	0.344903	-0.522481	-0.33429	-0.225704	-0.121724	0.0623106	-0.210257	-0.00117525	-0.0803275
CCNH	5	0.187012	-0.000658238	-0.0569881	0.0717711	0.0289107	-0.304052	0.0943489	-0.0398627	0.464135	0.160589	0.334823
MAP3K14	4	0.102712	-0.522675	0.488074	-0.453963	0.32108	-0.0606798	-0.226487	-0.0215268	-0.0974165	-0.0571455	-0.390146
KIAA2013	5	0.567325	-0.220231	0.154773	-0.452393	-0.295021	0.165683	-0.141057	-0.169656	-0.0463014	-0.23171	0.128693
ZNF551	1	-0.243458	0.444797	-0.440038	0.215045	-0.140903	0.204527	0.375642	0.0754357	0.0491607	0.0966744	0.361965
BRSK2	2	-0.204461	-0.310976	0.335039	-0.031858	0.35205	-0.112541	-0.235781	0.0203775	-0.0987946	0.0676084	-0.460311
LOC90246	8	0.258784	-0.360702	0.30706	-0.464052	-0.228645	-0.183725	-0.0220409	0.330912	-0.249633	0.186732	-0.086068
UNC5A	2	-0.151663	-0.372692	0.391764	-0.0895384	0.372939	-0.079581	-0.210301	0.0788011	-0.0814009	0.0605872	-0.425074
RNF8	1	-0.211625	0.51002	-0.555701	-0.017758	-0.0507657	0.64576	0.537838	-0.228282	0.178298	-0.121305	0.567147
HIP1R	8	0.665149	-0.687371	0.728268	-0.435401	-0.236313	-0.372989	-0.698135	0.13212	-0.181311	-0.119843	-0.41848
OTULIN	3	0.634297	-0.346436	0.326988	-0.409313	-0.655452	-0.210468	-0.351239	0.267086	-0.39163	-0.0143286	-0.160189
NAT8	2	-0.306687	-0.0821769	0.181396	0.352681	0.19779	-0.231634	-0.250965	0.111481	-0.0609761	0.134235	-0.420858
OLMALINC	3	0.719301	-0.667261	0.66505	-0.421826	-0.451224	-0.517651	-0.582982	0.328306	-0.335012	0.0697334	-0.40223
CEACAM21	11	0.409961	-0.139536	0.119489	-0.216674	-0.439503	-0.065335	-0.289836	0.0491343	-0.397822	0.146811	-0.21396
RHBDL1	10	-0.378689	0.386352	-0.254853	0.580907	0.30909	0.252803	-0.0277278	-0.30554	0.29379	-0.269431	0.14366
EFCAB12	2	-0.380475	-0.0938286	0.187921	0.332075	0.281999	-0.31684	-0.197438	0.134873	-0.183765	0.108101	-0.464925
KLHL13	13	-0.0486038	0.28449	-0.408853	-0.370821	0.0847184	0.580386	0.644435	-0.291696	0.232023	-0.096148	0.618232
BAZ1B	3	0.569493	-0.53952	0.471882	-0.492369	-0.217121	-0.359317	-0.252112	0.345681	0.0670791	0.240461	0.0193363
TP53I13	16	-0.125683	0.18561	-0.115316	0.189803	0.0256157	0.340019	-0.114212	-0.28696	-0.1176	-0.253991	-0.108755
ZNF616	1	0.084611	0.379775	-0.448739	-0.0447516	-0.340704	0.365181	0.317467	-0.0885003	-0.0661572	-0.11387	0.418643
ZNF766	1	0.151846	0.273116	-0.298981	-0.0215059	-0.394157	0.149059	0.114419	-0.176216	-0.159144	0.117533	0.170876
CCDC97	2	-0.158597	-0.361311	0.45961	0.0542032	0.341	-0.179097	-0.380943	0.0213533	0.0116574	-0.0998349	-0.49174
THAP3	1	0.181138	0.144833	-0.223861	-0.306503	-0.209253	0.475176	0.245038	-0.101534	-0.0873621	-0.177388	0.317387
ZNF468	1	-0.183135	0.564489	-0.515953	0.44768	-0.180579	0.25957	0.218861	-0.0896739	0.130787	0.0610529	0.339887
ZNF160	5	0.313332	-0.05192	0.0149523	-0.0737475	-0.465955	-0.152752	-0.110557	0.142412	-0.0700499	0.0756401	0.101714
CCRL2	3	0.322012	-0.134823	0.0857108	-0.110243	-0.365845	-0.178887	-0.133452	0.236142	-0.105262	0.00559741	-0.000192308
FER1L5	2	-0.157301	-0.401979	0.448604	-0.0942275	0.235642	-0.23043	-0.327272	0.155185	-0.267856	0.0509506	-0.631902
MACIR	5	0.39525	0.146914	-0.231367	-0.15578	-0.409815	0.153451	0.13217	-0.0288893	0.0494504	-0.0773665	0.413715
FAM110B	10	-0.553929	0.647817	-0.590663	0.695748	0.467881	0.17038	0.388309	-0.39023	0.506394	-0.196404	0.445293
SEMA5A	5	0.222518	0.0748412	-0.0308029	0.20604	-0.301176	-0.311531	-0.0657551	0.139816	0.0849467	0.0273937	0.159121
SAMD1	3	0.370988	-0.250654	0.222226	-0.366086	-0.179664	0.052499	-0.139834	0.0845795	-0.255743	-0.292464	-0.0808752
DCAF15	2	-0.169837	-0.141392	0.232552	0.0226765	0.221271	0.0836641	-0.236834	-0.0451172	-0.0628865	-0.0712702	-0.33586
TICRR	4	-0.0187847	-0.234345	0.349899	0.0841361	0.201494	-0.239734	-0.372657	-0.0602477	0.0278859	-0.0941549	-0.289732
UBA3	5	0.228719	0.376058	-0.468787	-0.113809	-0.392691	0.337215	0.363636	-0.123225	0.014349	-0.152051	0.575645
MED30	5	0.162141	0.193046	-0.32268	-0.0226727	-0.10742	0.031195	0.251627	-0.187392	0.170372	0.0176052	0.380822
CCNT1	1	0.0705251	0.464472	-0.533636	0.142152	-0.350051	0.163947	0.398181	0.00316021	0.0575455	-0.0369965	0.538758
UBE2M	18	-0.426268	0.642911	-0.643153	0.275531	0.454992	0.718851	0.555961	-0.501722	0.424246	-0.420206	0.537356
TMEM41A	13	-0.254203	0.366262	-0.506813	-0.0110655	0.222353	0.15407	0.672048	-0.12525	0.421017	0.0456385	0.619268
MCFD2	1	-0.373734	0.800328	-0.778521	0.440196	0.0256612	0.501725	0.556451	-0.249566	0.269665	-0.220396	0.60873
CCDC32	7	-0.269284	0.386638	-0.405751	0.179109	0.111697	0.261849	0.399094	-0.0819388	0.238502	-0.273959	0.397904
SPAG9	5	0.688039	-0.136786	0.0428391	-0.400469	-0.607021	-0.0728286	-0.0475414	0.102454	-0.0473549	0.0192965	0.304591
BTAF1	1	0.0788534	0.377636	-0.475943	0.0219774	-0.243283	0.205584	0.457477	0.0803303	0.260002	-0.0928477	0.687657
ZNF622	1	0.0759476	0.47612	-0.482245	0.0538428	-0.24198	0.520043	0.305646	-0.191996	0.140662	-0.146703	0.540157
RPL14	17	-0.233881	0.711331	-0.660209	0.349575	-0.148815	0.603286	0.347229	-0.293974	0.0843758	-0.29481	0.452229
ERI1	3	0.349342	-0.249117	0.198817	-0.222849	-0.278976	-0.271587	-0.209267	0.214504	-0.153304	0.138058	-0.143636
GADD45GIP1	18	-0.486668	0.53857	-0.531932	0.21563	0.398531	0.787252	0.372872	-0.424533	0.187808	-0.286279	0.239725
TMEM263	1	-0.211945	0.702381	-0.740744	0.260599	-0.220058	0.451603	0.579761	-0.140248	0.0815524	-0.0927545	0.624507
AIP	1	-0.1402	0.47871	-0.514428	-0.133013	0.0361441	0.836748	0.448027	-0.512877	0.0905196	-0.408796	0.434872
FAM95A	2	-0.420306	-0.0489443	0.0749215	0.21564	0.520037	-0.062193	-0.0495248	-0.0548627	0.0140886	-0.0462021	-0.323284
CCNT2	1	0.130035	0.240796	-0.322449	0.115492	-0.210204	-0.127358	0.211898	0.00288587	0.25256	0.180813	0.407585
PSTPIP2	11	0.222022	-0.104296	0.146144	-0.057262	-0.297714	-0.113169	-0.257464	0.193544	-0.21931	0.0356843	-0.214983
LRRC46	16	0.201292	-0.257021	0.296922	-0.120741	-0.237637	-0.154359	-0.398958	0.0820678	-0.257228	0.110935	-0.307441
SCRN2	2	-0.296027	0.229605	-0.0762507	0.28128	0.152485	0.278588	-0.0741863	-0.0678507	-0.116918	-0.324167	-0.174931
PSTPIP1	8	0.561681	-0.593737	0.66657	-0.397968	-0.401132	-0.323976	-0.595173	0.222896	-0.370451	-0.0750488	-0.459627
YIF1B	19	-0.212033	0.252618	-0.218313	0.0311648	0.222063	0.273964	0.312794	-0.295204	0.176059	-0.166719	0.254346
SHF	2	-0.492378	0.152895	-0.041982	0.404906	0.360254	0.0399389	-0.045126	-0.00454932	0.00958389	-0.0969205	-0.260808
DUOXA1	8	0.376315	-0.609961	0.609229	-0.351361	-0.0852422	-0.435368	-0.401033	0.121546	-0.172217	0.151824	-0.394731
STPG1	3	0.450849	-0.340481	0.311092	-0.46076	-0.230555	0.0276613	-0.227476	-0.188072	-0.148474	-0.0630946	-0.173492
MAP7	3	0.861941	-0.726386	0.672608	-0.619464	-0.357631	-0.44562	-0.518792	0.215667	-0.0517664	0.0983733	-0.169902
NFS1	1	-0.198317	0.494255	-0.604315	-0.0940109	0.171189	0.620981	0.652033	-0.331996	0.291117	-0.248059	0.615748
PRC1	2	-0.114801	-0.260148	0.36599	0.232471	0.147373	-0.403648	-0.383529	0.259027	-0.111346	0.0179927	-0.403773
MCU	1	-0.336889	0.686096	-0.738368	0.239109	-0.0775493	0.517786	0.660986	-0.229671	0.166621	-0.138456	0.628143
CCDC74A	7	-0.432068	0.46547	-0.389791	0.37139	0.224575	0.434442	0.224429	-0.22686	0.101912	-0.517549	0.202784
SLC7A7	4	0.399752	-0.471807	0.480097	-0.168221	-0.323006	-0.366769	-0.563432	0.201043	-0.383538	0.200344	-0.485678
SLC7A6	4	0.12719	-0.533448	0.585715	-0.0540099	0.0923155	-0.473686	-0.530246	0.128895	-0.105206	0.155805	-0.57239
ZNF799	5	0.48168	-0.0696825	0.0215655	-0.303554	-0.513854	0.0340283	-0.0326534	0.123142	-0.182522	0.00622267	0.199064
TIMM29	1	-0.00790714	0.365037	-0.418645	-0.0730664	-0.104879	0.540814	0.254479	-0.112464	-0.0605534	-0.246684	0.31065
ZNF625	5	0.354176	0.0267588	-0.0344663	-0.260667	-0.567798	0.13458	-0.00436466	-0.10456	-0.195938	-0.0509771	0.168884
ZNF700	1	0.11131	0.395232	-0.39052	0.100613	-0.472811	0.18066	0.25933	-0.00672679	-0.0352268	-0.0339322	0.455157
ZNF439	1	0.16045	0.153377	-0.189507	-0.138928	-0.421653	0.120082	0.170011	0.156643	-0.0787476	0.137609	0.26229
PAPSS1	1	0.129661	0.394547	-0.484354	-0.109587	-0.230769	0.417846	0.445914	-0.263566	0.171252	-0.186429	0.657339
LYRM7	5	0.237298	0.311122	-0.414925	-0.111864	-0.448403	0.193845	0.367036	0.010406	0.054388	0.0654638	0.566737
ERVH48-1	2	0.0603104	-0.590179	0.634573	-0.218991	0.216644	-0.370094	-0.456665	0.196965	-0.201467	0.103327	-0.644204
PIAS2	9	-0.212062	0.0383483	-0.120294	0.136021	0.251454	-0.382885	0.330334	0.213685	0.37371	0.43791	0.237333
N4BP2L1	9	-0.641884	0.197187	-0.120324	0.462291	0.485037	-0.0734486	0.15496	-0.0211516	0.15591	0.19893	-0.133949
ZFAND2A	1	-0.178085	0.488607	-0.571852	-0.0684819	0.0395162	0.581893	0.599184	-0.367733	0.212996	-0.153207	0.644133
COX19	2	-0.323932	0.067733	0.0307776	0.311393	0.103902	-0.11238	-0.0946958	0.239561	-0.160252	0.160214	-0.266691
MAP3K6	8	0.176349	-0.245277	0.329507	-0.132289	-0.0999452	-0.0230361	-0.347391	-0.133582	-0.273195	-0.099638	-0.39986
ZNF486	3	0.724317	-0.282729	0.223267	-0.395654	-0.697338	-0.196452	-0.319833	0.140004	-0.296475	0.0388669	-0.0295349
SYT7	6	-0.258134	-0.253104	0.291344	0.0632941	0.608448	-0.0665735	-0.212892	-0.127869	0.131255	-0.0486423	-0.381651
TBL1Y	24	0.387387	-0.526226	0.474539	-0.33383	-0.411491	-0.483178	-0.309196	0.933902	-0.405892	0.248271	-0.346256
CARMIL3	2	-0.288232	-0.163646	0.292149	0.273834	0.207769	-0.137222	-0.30985	0.0627559	-0.146314	-0.0424756	-0.490823
PPP1R3E	6	0.102883	-0.496697	0.546096	-0.139263	0.376315	-0.289204	-0.436835	-0.096007	-0.00752777	-0.086178	-0.529261
LRSAM1	2	-0.0697471	-0.416371	0.551919	0.110128	0.269881	-0.330413	-0.474167	0.120983	0.00872496	-0.106629	-0.508443
ANGPTL1	9	0.0570321	-0.295012	0.227078	-0.0685925	0.12545	-0.552668	-0.0478824	0.176663	0.158978	0.230696	-0.110922
CLDN12	1	-0.364418	0.68471	-0.804528	0.200598	0.13082	0.420479	0.793184	-0.303025	0.345831	-0.0745583	0.738151
CCDC126	1	0.110031	0.459036	-0.539714	-0.0119497	-0.304383	0.327922	0.447438	-0.219615	0.0971949	-0.0744968	0.611088
ASH2L	6	-0.211118	-0.175705	0.216564	0.162604	0.71305	-0.168333	-0.195175	-0.216042	0.387046	-0.177977	-0.200189
SEC11C	1	-0.0643147	0.603228	-0.623766	0.158784	-0.234255	0.514028	0.361089	-0.259288	0.0218186	-0.224697	0.490236
CLDN10	12	0.142619	0.165162	-0.200833	0.0677275	-0.40386	0.0604388	-0.0332003	0.0684348	-0.197794	0.125797	0.0417947
FAM104B	1	0.188563	0.259464	-0.328709	-0.0583191	-0.32895	0.196159	0.237532	-0.0385767	0.0633834	-0.00559015	0.346985
CLDN2	2	-0.113842	-0.290419	0.369569	0.0576123	0.327242	-0.153269	-0.296378	-0.0922169	0.045077	0.0279833	-0.380917
CLDN1	9	0.0298032	-0.326977	0.27029	-0.153938	0.142364	-0.343238	-0.103819	0.204604	-0.00964868	0.256089	-0.182054
TENM3-AS1	9	-0.439211	-0.0689466	0.0409622	0.0997002	0.487648	-0.166793	0.218325	0.0944505	0.15687	0.227353	-0.141134
DIRAS3	7	-0.713675	0.881483	-0.817353	0.730625	0.23538	0.438116	0.576356	-0.141988	0.245975	-0.23862	0.443861
LDB2	13	-0.179353	0.388016	-0.489127	-0.161409	0.0222555	0.57273	0.68108	-0.148178	0.232525	-0.107241	0.646264
CEP95	21	0.13332	-0.514988	0.585422	-0.0238479	-0.0673085	-0.652773	-0.452004	0.359177	-0.192052	0.198702	-0.477763
CCT6A	1	-0.215536	0.746695	-0.784751	0.229654	-0.0441028	0.636461	0.610881	-0.282083	0.285132	-0.223437	0.752381
ANGEL2	1	-0.0521668	0.570536	-0.665297	0.0576209	-0.149067	0.448215	0.512099	-0.286922	0.152913	0.00742071	0.610508
PRMT9	1	-0.256494	0.661747	-0.737843	0.301893	-0.0259758	0.331964	0.611844	-0.2818	0.349	-0.0242364	0.686733
CFAP119	2	-0.309228	0.111591	-0.0811152	0.0293649	-0.0160044	0.260046	0.0906519	0.125306	-0.222122	0.0821677	-0.113691
TCEAL8	1	0.0298315	0.564683	-0.603505	0.136947	-0.360842	0.438222	0.400385	-0.0817521	0.0681747	-0.104381	0.588564
ZNF598	2	-0.0798238	-0.346897	0.409464	-0.0497325	0.264407	-0.0354038	-0.405941	-0.0669798	-0.229085	-0.131521	-0.599612
EIF1AY	24	0.338852	-0.35856	0.329607	-0.182296	-0.486112	-0.432045	-0.220035	0.952106	-0.364494	0.226102	-0.226055
JPT2	3	0.78445	-0.613227	0.629889	-0.473274	-0.482753	-0.392848	-0.542862	0.224757	-0.210735	0.0732043	-0.221379
SPSB3	2	-0.0443431	-0.161524	0.26491	0.127541	0.0885085	-0.0322371	-0.335894	0.0144405	-0.177949	-0.170794	-0.385514
IL33	12	0.0825149	0.209669	-0.217068	0.171208	-0.461672	-0.0965385	0.00366717	0.138757	-0.339888	0.238284	0.0268326
TMSB4Y	24	0.321539	-0.337701	0.294279	-0.203491	-0.474617	-0.372093	-0.165231	0.922357	-0.306763	0.252178	-0.174999
DMAC1	1	-0.189938	0.676991	-0.739563	0.136342	-0.198614	0.543233	0.618147	-0.128268	0.0831158	-0.086809	0.670659
ZNF697	14	-0.456241	0.181852	-0.185754	0.296607	0.655746	0.0194242	0.293551	-0.253561	0.594971	-0.0176939	0.200389
PKMYT1	3	0.904433	-0.758149	0.659534	-0.697047	-0.433072	-0.475637	-0.506787	0.238295	-0.158259	0.163513	-0.190076
PIGQ	2	-0.485246	0.162657	-0.0775182	0.303558	0.316364	0.0874275	0.0965283	-0.117142	0.00887877	-0.0512081	-0.186064
SART1	6	-0.0286808	-0.439371	0.50307	-0.0719871	0.406504	-0.164926	-0.437489	-0.0301942	0.0192998	-0.0551771	-0.501632
DNAJA3	1	-0.125655	0.437037	-0.514862	-0.121143	0.296353	0.668154	0.487021	-0.580653	0.393302	-0.328491	0.605145
UNC119	7	-0.64566	0.835827	-0.734195	0.663204	0.284651	0.599087	0.470154	-0.275129	0.247083	-0.277536	0.390783
TBX19	2	-0.170745	-0.0973456	0.147201	0.195318	0.073192	-0.3011	-0.173105	0.161515	-0.136667	0.0668044	-0.267559
ESAM	3	0.544062	-0.485099	0.411854	-0.641965	-0.376537	0.0576759	-0.314675	0.0247151	-0.481786	0.0172807	-0.341991
ADCK2	13	0.0677718	0.283825	-0.35761	-0.0521036	0.135322	0.455126	0.33519	-0.362389	0.336278	-0.252585	0.509175
DHX57	7	-0.589791	0.708369	-0.732714	0.383173	0.417778	0.500514	0.700183	-0.190038	0.514616	-0.106247	0.681895
USP14	14	-0.315734	0.113712	-0.0986674	0.226034	0.763617	-0.00149471	0.189353	-0.331934	0.666103	-0.113968	0.213065
ZNF251	2	-0.168962	-0.111991	0.240824	0.300393	0.179809	-0.179423	-0.34904	0.091847	-0.142365	-0.0843297	-0.393756
USP2	6	-0.0725582	-0.353381	0.34235	-0.213132	0.600198	-0.067013	-0.161328	-0.190654	0.153563	-0.0624064	-0.318528
KIFC2	2	-0.494998	0.0926379	-0.0685233	0.135457	0.446614	0.263165	0.114232	0.0026348	-0.0628486	-0.149882	-0.231351
ACVR1B	23	0.0100493	-0.0264958	-0.0593862	-0.253237	0.532601	0.349057	0.201095	-0.477065	0.477138	-0.0946503	0.250302
USP10	7	-0.567221	0.417985	-0.38851	0.503237	0.541833	0.235607	0.322353	-0.16613	0.493436	-0.0682073	0.22057
USP8	5	0.343217	0.153993	-0.219501	-0.103333	-0.750162	-0.00671346	0.121674	0.26177	-0.247737	0.21204	0.298293
FMNL3	3	0.697457	-0.531018	0.56847	-0.407261	-0.678213	-0.224875	-0.659153	0.329725	-0.539403	0.142028	-0.426543
CERS5	2	-0.225743	-0.28923	0.370251	0.0688282	0.369451	-0.235834	-0.234797	0.0322927	-0.0803154	-0.076188	-0.479008
FCGR2C	11	0.422579	-0.164125	0.148677	-0.0933344	-0.518746	-0.17199	-0.310454	0.200457	-0.289597	0.0881952	-0.168981
DPP9	4	0.078324	-0.553464	0.584785	-0.296265	0.278753	-0.180467	-0.340525	0.0663528	-0.0706947	-0.0680249	-0.445132
RGN	11	0.311804	0.0898024	-0.093281	-0.0286042	-0.42943	0.0853306	-0.118155	-0.00232959	-0.289934	-0.141335	-0.0117452
CCDC149	14	-0.602013	0.515242	-0.392406	0.708299	0.642643	0.270916	0.206402	-0.334512	0.526114	-0.403109	0.17942
AP5B1	6	-0.287921	-0.272634	0.334062	0.0823363	0.472634	-0.202272	-0.201689	0.0327505	0.0670745	-0.00129512	-0.388096
CCDC34	19	-0.356314	0.46553	-0.521368	0.120844	-0.166422	0.286665	0.587863	0.18773	-0.0616348	0.167235	0.395487
MTMR6	1	0.13362	0.420825	-0.534983	-0.13988	-0.197015	0.402272	0.506426	-0.198782	0.266322	-0.0739794	0.799166
MTMR7	1	-0.333095	0.719132	-0.788133	0.264628	0.225126	0.463206	0.736226	-0.298712	0.555054	-0.0504813	0.838795
MTMR4	1	-0.0313026	0.54395	-0.583867	0.124469	0.0256455	0.514102	0.471756	-0.367905	0.444559	-0.292185	0.746281
TRIM47	8	0.384264	-0.383243	0.464501	-0.196013	-0.200374	-0.17102	-0.499474	-0.0256706	-0.158955	-0.150858	-0.323823
NMI	11	0.416046	-0.0880311	0.0912748	-0.144915	-0.474986	-0.0703446	-0.285793	-0.0224907	-0.319995	-0.0823251	-0.142037
MTA1	2	0.101085	-0.586657	0.638202	-0.197104	0.109572	-0.271318	-0.525371	0.224347	-0.266303	-0.0542987	-0.639602
ZNF682	3	0.451775	-0.427058	0.315905	-0.61542	-0.187919	-0.107097	-0.0796688	0.0974202	-0.0218591	0.392326	0.0394817
LATS1	4	0.00887542	-0.482988	0.45448	-0.122874	0.272609	-0.498054	-0.241924	0.369469	0.0922995	0.206832	-0.333091
L3MBTL4	3	0.352486	-0.153567	0.156573	-0.0870115	-0.455098	-0.172823	-0.215698	0.0175908	-0.178345	0.066302	-0.126548
SLC25A46	1	-0.0159217	0.58409	-0.615665	0.159781	-0.259252	0.363176	0.468974	-0.1479	0.189669	-0.0675464	0.676587
ATP6V0D1	1	-0.325541	0.561796	-0.589811	0.255766	0.545195	0.665765	0.461022	-0.618024	0.665021	-0.361336	0.641093
TMEM67	27	-0.580148	0.478996	-0.463772	0.328688	0.190566	0.237678	0.440179	-0.100941	0.110416	0.0499203	0.21007
RAPGEF4-AS1	9	-0.534491	0.119908	-0.083559	0.33123	0.629446	-0.115172	0.173473	-0.0341252	0.248093	0.0538657	-0.13409
TIGD7	1	-0.0123591	0.50372	-0.531977	0.124297	-0.277141	0.39274	0.417065	-0.163945	-0.0288314	-0.198213	0.478297
IGFN1	20	-0.509829	0.174111	-0.0532284	0.337635	0.377341	0.183214	0.0895843	-0.0167109	0.0718496	-0.357173	-0.0531963
SEC22C	1	-0.000408783	0.539721	-0.581299	0.198624	-0.250266	0.207668	0.466953	-0.128962	0.23001	-0.0623717	0.668916
INA	25	-0.60135	0.475318	-0.511067	0.385657	0.615442	0.273578	0.54341	-0.331061	0.602152	0.0587532	0.435263
NUP210L	21	0.219461	-0.609301	0.609211	-0.205931	-0.239515	-0.630632	-0.437522	0.456684	-0.436509	0.28972	-0.59019
SLC16A6	1	-0.0201316	0.180366	-0.269868	-0.127389	0.0287764	0.13619	0.385611	-0.169116	0.06302	0.130655	0.283208
SLC16A4	8	0.13061	-0.258991	0.312463	0.170905	-0.254398	-0.538215	-0.456101	0.259166	-0.312267	0.193986	-0.428358
CNOT9	9	0.00288682	-0.101703	-0.0348482	-0.230561	0.0849401	-0.235231	0.269857	0.111723	0.0683967	0.271357	0.105041
SLC39A13	2	0.187501	-0.485135	0.469337	-0.490115	0.101802	0.0831604	-0.32204	-0.0624788	-0.236168	-0.0770937	-0.401047
SMC3	1	0.225085	0.242712	-0.307041	-0.0312475	-0.52912	0.0564662	0.205765	0.267864	-0.0252792	0.138365	0.419877
P2RX6	8	0.394256	-0.461775	0.474175	-0.178742	-0.238828	-0.305113	-0.532071	0.171814	-0.134011	0.301495	-0.360488
BOD1	1	-0.163686	0.611678	-0.604175	0.235313	-0.118144	0.494341	0.397881	-0.261041	0.118407	-0.194151	0.489885
PRPF4	1	-0.209502	0.681429	-0.73647	0.166587	-0.0439802	0.662788	0.565925	-0.339672	0.229337	-0.110058	0.674026
MSANTD3	1	-0.071294	0.432014	-0.451417	0.157916	-0.136013	0.470933	0.253867	-0.0282566	0.0638382	-0.124656	0.33112
LMF2	2	0.149769	-0.312351	0.374166	-0.201305	0.0314144	0.00162781	-0.439184	0.0132281	-0.326683	-0.0922888	-0.461397
PRPF3	24	0.284474	-0.311151	0.381962	-0.108841	-0.529627	-0.345154	-0.383253	0.534911	-0.491722	0.14734	-0.41599
C12orf29	1	-0.200784	0.713714	-0.759268	0.2295	-0.165949	0.486496	0.584298	-0.245448	0.106645	-0.159467	0.633624
FAM50A	2	0.305928	-0.566158	0.617954	-0.259401	-0.128262	-0.325544	-0.52754	0.259968	-0.340249	-0.00227387	-0.637385
TMEM259	2	-0.0502179	-0.216537	0.258844	-0.0121674	0.0900845	0.0093356	-0.316943	-0.0930956	-0.215239	-0.0957945	-0.393295
AIFM1	6	-0.0317908	-0.256412	0.273495	-0.279542	0.498166	0.145739	-0.0208818	-0.244131	0.19639	-0.229387	-0.117977
GUSBP11	2	0.110777	-0.4985	0.611717	-0.0790197	-0.116291	-0.308243	-0.571482	0.275251	-0.482748	0.00870496	-0.727391
KCNQ4	2	-0.130004	-0.369478	0.407265	-0.13322	0.41842	-0.118028	-0.284157	0.0209687	0.0126099	0.0749012	-0.455008
CCNB2	8	0.423207	-0.531738	0.585388	-0.268048	-0.32719	-0.361681	-0.512136	0.283037	-0.348212	0.0746269	-0.486478
CCNE2	3	0.9121	-0.685993	0.596765	-0.619101	-0.562895	-0.478469	-0.487856	0.329961	-0.189627	0.17518	-0.137086
RABEP1	1	0.27622	0.169672	-0.271059	-0.265973	-0.345154	0.356021	0.299589	-0.0144606	0.0710111	0.0498478	0.481866
DDX60L	11	0.701696	-0.359387	0.347831	-0.330821	-0.779402	-0.304347	-0.415792	0.391865	-0.501622	0.0749017	-0.220227
LRP5L	2	-0.0953542	-0.363247	0.459227	0.0600449	0.0284146	-0.3141	-0.399924	0.368006	-0.212959	-0.0191491	-0.522422
RRP9	7	-0.335744	0.595467	-0.571935	0.251306	0.0109753	0.621117	0.36368	-0.324422	0.0217047	-0.309721	0.303893
CDKN2AIPNL	1	-0.112122	0.618151	-0.678513	0.0491077	-0.0921903	0.693049	0.555917	-0.223533	0.18192	-0.27255	0.666215
ANKRD40	3	0.880293	-0.680587	0.615475	-0.656557	-0.452005	-0.314737	-0.511358	0.212384	-0.235628	0.0341937	-0.189233
UAP1L1	4	0.259405	-0.50888	0.610194	-0.181333	0.113139	-0.260228	-0.563665	0.0247203	-0.18395	-0.170703	-0.547684
ARHGEF1	8	0.321877	-0.534574	0.643466	-0.301134	-0.158374	-0.15409	-0.534022	0.212546	-0.342052	-0.0990544	-0.514928
SNORD107	1	-0.303926	0.467108	-0.462757	0.348535	0.250935	0.190997	0.407116	-0.325391	0.568567	-0.0134497	0.587237
CBFA2T2	6	-0.152306	-0.361665	0.441923	0.064633	0.473416	-0.249946	-0.331964	0.001059	0.103279	-0.0478207	-0.431866
ZNF502	1	0.0441832	0.413805	-0.437256	0.0443791	-0.431804	0.359878	0.251557	-0.0866092	-0.149779	0.0613655	0.367361
ATG12	1	0.152274	0.413847	-0.488854	-0.0319104	-0.379307	0.332614	0.404379	-0.0199734	-0.0509199	-0.0905508	0.533807
SESTD1	3	0.650974	-0.418042	0.383113	-0.299874	-0.150841	-0.413902	-0.349896	0.0223631	0.239203	0.0368257	0.0777717
BTF3L4	1	-0.0645956	0.617357	-0.673912	0.219677	-0.309414	0.359288	0.49904	-0.0318269	0.116245	-0.00644885	0.653405
CCDC74B	10	-0.345719	0.317795	-0.219759	0.35609	0.222434	0.253396	0.117728	-0.247712	-0.0339502	-0.42583	-0.0465972
PDCD5	7	-0.104758	0.367175	-0.415372	0.00380038	-0.0773003	0.447804	0.321573	-0.208313	0.0249975	0.0641252	0.306123
ATP23	13	-0.348395	0.0628931	-0.148356	-0.0475401	0.345632	0.144621	0.325409	0.145081	0.0267361	0.10457	0.0471299
SYNGR3	1	-0.413461	0.545694	-0.613615	0.171118	0.376462	0.604234	0.676559	-0.383211	0.572907	-0.225654	0.681356
RCCD1	2	-0.16618	-0.127573	0.229009	0.324406	0.0767842	-0.357265	-0.286027	0.135322	-0.103397	0.157472	-0.357942
SYNGR2	3	0.790995	-0.623599	0.554636	-0.53258	-0.31392	-0.390677	-0.502522	0.0855304	-0.110891	-0.0722215	-0.19313
RNF185	1	-0.124435	0.53199	-0.526883	0.190375	0.054942	0.493537	0.354648	-0.334342	0.174925	-0.4186	0.411757
SYNGR1	6	-0.578883	0.180046	-0.111711	0.451237	0.783011	0.110663	0.154526	-0.290908	0.496756	-0.193273	0.018801
ACBD5	5	0.397892	0.18134	-0.224001	-0.0451325	-0.601927	0.064763	0.0239766	0.023165	-0.105796	0.00607468	0.297623
HGS	6	-0.139983	-0.245712	0.318041	0.0209822	0.541266	-0.0679322	-0.248799	-0.186168	0.184437	-0.0643481	-0.346857
PKDCC	8	0.120541	-0.254554	0.31573	-0.0575554	0.0121564	-0.100227	-0.299284	0.094659	0.0402137	-0.237056	-0.197928
NEMF	1	0.268148	0.208587	-0.281545	-0.129008	-0.546027	0.102742	0.258579	0.166056	-0.0160298	0.197016	0.447039
NEURL1	2	-0.582602	0.0962635	-0.0573836	0.28322	0.656836	0.11507	0.0990252	-0.0282095	0.121887	-0.116599	-0.241124
DYRK1B	6	-0.301313	-0.23934	0.281866	0.0459653	0.621842	-0.0693014	-0.181741	-0.101498	0.145582	-0.164583	-0.359997
CTDP1	2	0.0544493	-0.37368	0.418648	-0.127765	0.225008	-0.122568	-0.358416	-0.0677938	-0.0459336	-0.0598497	-0.46266
COL23A1	10	-0.580838	0.444011	-0.326752	0.590907	0.171599	0.262766	0.197762	0.021531	-0.011284	-0.14045	0.0372524
PCED1B	10	-0.211071	0.0400183	0.0854374	0.308265	-0.229695	-0.187368	-0.188588	0.361312	-0.337984	0.0925602	-0.334505
ANKRD44	11	0.789386	-0.373835	0.334911	-0.402484	-0.867146	-0.24505	-0.440654	0.382034	-0.448814	0.150053	-0.136412
SLC28A2	2	-0.0581676	-0.32219	0.461618	0.192205	-0.0740452	-0.453787	-0.453349	0.264411	-0.303989	0.163164	-0.556898
UBXN11	2	-0.442876	0.0464465	0.00557983	0.0687314	0.501614	0.300314	0.0458005	-0.219488	0.0790002	-0.17097	-0.183847
EXO1	7	-0.512616	0.504698	-0.438332	0.450493	0.199525	0.323458	0.288135	-0.116773	0.303086	-0.0609794	0.284878
FIBP	1	-0.126924	0.536671	-0.533929	0.163459	-0.180515	0.578853	0.388674	-0.21762	0.0379051	-0.18407	0.470998
PLXNA4	6	-0.473888	-0.0531844	0.0420793	0.0900262	0.807369	-0.0283764	0.228895	-0.109026	0.388315	-0.0141578	-0.0615952
PCSK7	2	0.25897	-0.659103	0.709241	-0.346689	-0.0666991	-0.272394	-0.548349	0.286601	-0.446692	0.0472848	-0.69216
ZNF830	1	-0.0469974	0.563639	-0.605355	0.118013	-0.320104	0.452029	0.467561	-0.114353	0.0466182	-0.0294095	0.572086
SLFN11	5	0.486137	-0.143365	0.114641	-0.262528	-0.562193	-0.138916	-0.134693	0.162776	-0.342522	-0.0384348	-0.0639897
RASL10B	13	-0.320369	0.425456	-0.498519	-0.0583425	0.178176	0.644733	0.547014	-0.310221	0.0482431	-0.242867	0.282442
CHURC1	1	0.157365	0.347318	-0.336396	0.0986322	-0.305966	0.250243	0.0582776	-0.12772	0.0408089	-0.111135	0.312753
DEPDC7	3	0.907171	-0.536191	0.473786	-0.542657	-0.721757	-0.287546	-0.534874	0.290408	-0.34459	0.107745	-0.156201
DGKI	13	-0.0413331	0.126715	-0.31768	-0.495797	0.254458	0.394677	0.662344	-0.250832	0.353289	0.143461	0.520507
NEXN	5	0.239171	0.00403141	-0.107869	-0.0589413	-0.24542	-0.333349	0.12502	0.0831613	0.129253	0.145983	0.245524
TDRD12	13	-0.0611097	0.0233918	-0.0797977	-0.196705	0.163313	0.160162	0.228592	-0.0837111	-0.0595287	-0.0373859	0.0289644
ATPAF2	10	-0.23344	0.139757	-0.0271078	0.379553	0.0157454	0.120094	-0.168365	-0.112393	-0.100154	-0.203147	-0.151092
BOC	8	0.189439	-0.367066	0.442106	-0.0962273	-0.0282462	-0.152502	-0.433487	0.13496	0.0110379	-0.151583	-0.331315
EBAG9	1	-0.269851	0.707688	-0.637195	0.612194	-0.119339	0.282881	0.267241	-0.0884815	0.178036	-0.169148	0.441887
ZNF765	5	0.415418	-0.00214535	-0.0566582	-0.225089	-0.657762	-0.0253569	-0.0677703	0.286621	-0.306671	0.17906	0.103046
MYADM	6	0.127212	-0.622272	0.628729	-0.176194	0.307348	-0.45471	-0.44183	0.064409	0.018002	0.116134	-0.50712
ZNF845	1	0.167764	0.371613	-0.436899	-0.0837328	-0.443885	0.325621	0.357193	-0.0142891	-0.0568136	-0.0229647	0.490006
COX7A2L	1	-0.326004	0.673166	-0.745742	0.0477529	0.128629	0.772709	0.735686	-0.354053	0.195471	-0.21646	0.643787
TMSB10	1	-0.263413	0.5807	-0.580114	0.051188	-0.056008	0.776754	0.501558	-0.328586	0.015524	-0.165414	0.439762
SYT12	6	-0.189152	-0.0904581	-0.0142927	-0.337685	0.44281	0.437022	0.236776	-0.220178	0.158685	-0.0716342	0.0777243
CENPL	1	-0.137369	0.569178	-0.582613	0.217687	-0.148051	0.305147	0.438437	-0.125996	0.159972	-0.0272434	0.560244
SMDT1	6	-0.279009	-0.0907462	0.0973011	0.0207194	0.711274	0.15145	-0.0246696	-0.322848	0.220001	-0.237594	-0.217478
SCAF11	3	0.744938	-0.530428	0.533	-0.325867	-0.651804	-0.495693	-0.592752	0.377194	-0.438403	0.0255823	-0.306695
LONRF1	7	-0.375608	0.674307	-0.751481	0.267111	0.306446	0.474285	0.709348	-0.384125	0.571453	-0.134751	0.733843
RRP7BP	2	-0.0739175	-0.275076	0.279186	-0.259195	0.0446573	0.019396	-0.159034	0.109046	-0.395641	0.193035	-0.467881
ACY3	11	0.33779	2.81918e-05	-0.0633284	-0.211676	-0.627837	-0.0207374	-0.0950636	0.103654	-0.360259	0.232369	0.0157118
MYOM2	10	-0.58606	0.550363	-0.450472	0.667024	0.30039	0.159366	0.265168	-0.276535	0.341282	0.0281729	0.174736
IL1RL1	28	0.140947	-0.348644	0.337101	0.000206917	0.0291607	-0.360841	-0.272525	0.174021	-0.0436121	0.439335	-0.284751
YTHDC1	5	0.458557	0.0141872	-0.083579	-0.114397	-0.522121	-0.121513	0.0143028	0.212741	0.0463301	0.0974754	0.360023
MIDEAS	2	-0.176716	-0.289263	0.389931	0.118157	0.478192	-0.273896	-0.322873	0.0375303	0.138747	-0.100745	-0.422711
MFSD4B	9	-0.471718	-0.0277034	0.024153	0.229049	0.320462	-0.297071	0.172528	0.267532	-0.0411869	0.209099	-0.20055
MAP3K13	13	-0.337081	0.230251	-0.370241	-0.131661	0.21305	0.189284	0.679792	0.120367	0.241254	0.139735	0.41906
ZNF804A	10	-0.635789	0.789145	-0.762185	0.667778	0.495034	0.394388	0.573641	-0.375053	0.609072	-0.175019	0.604946
NEK9	2	0.171878	-0.637066	0.731337	-0.150384	-0.0157569	-0.475781	-0.585766	0.278145	-0.328962	0.00812001	-0.740829
CABLES1	7	-0.600207	0.377825	-0.312225	0.2797	0.370381	0.487095	0.287537	-0.0992989	-0.0608418	-0.275187	-0.0270291
NXPE3	3	0.631311	-0.589579	0.431331	-0.666746	-0.0898697	-0.317786	-0.111373	0.123353	0.156452	0.151495	0.0941256
CHMP7	1	-0.258866	0.589839	-0.661374	0.054107	0.250123	0.723818	0.652627	-0.51934	0.418583	-0.294763	0.724719
AP4M1	17	0.0449029	0.0899915	-0.0556623	-0.0562649	-0.214116	0.355098	-0.115885	-0.14672	-0.370961	-0.185639	-0.132269
OSMR	8	0.392403	-0.465236	0.533538	-0.143473	-0.115935	-0.295605	-0.642309	-0.0781893	-0.256301	0.0236825	-0.468687
ALKBH8	1	-0.278266	0.556959	-0.616312	0.0538771	0.0295079	0.466333	0.64943	-0.157789	0.188213	0.16515	0.602748
MYLK3	16	-0.0454232	-0.00895498	0.0692351	0.101854	0.0532627	-0.0960348	-0.167456	-0.0648467	0.130734	-0.0970174	-0.100203
ARHGEF2	22	0.599584	-0.661773	0.506833	-0.893142	-0.171293	-0.0552428	-0.143297	0.179708	-0.124044	0.100273	-0.0897168
RASSF9	16	0.187192	-0.0485861	0.0792296	-0.0425527	-0.277559	-0.077923	-0.280051	-0.107671	-0.152759	0.0387996	-0.149777
ZW10	1	0.199706	0.107574	-0.187797	-0.135966	-0.251916	0.198281	0.0654346	0.0827326	0.0885397	0.202439	0.287695
WDR20	3	0.598358	-0.46573	0.405241	-0.525945	-0.12253	-0.118585	-0.300388	-0.0751004	-0.023709	-0.0305509	-0.0779589
BUB3	5	0.264408	0.303964	-0.389907	-0.0784715	-0.444077	0.253691	0.24591	-0.00129361	-0.0225684	-0.0393788	0.433016
REPS2	13	-0.0398316	0.187421	-0.324143	-0.23428	0.167091	0.252274	0.582923	-0.0847944	0.403727	0.187131	0.541432
CHRDL1	11	0.299397	-0.11379	-0.0298099	-0.409115	-0.430695	0.0353745	0.0960348	0.2006	-0.394169	0.272766	-0.0047128
CALML4	6	-0.300902	0.12337	-0.103522	0.329125	0.464382	-0.223322	0.0525562	-0.107695	0.297296	0.103527	-0.000938552
MARVELD3	2	0.0669018	-0.195606	0.317064	0.0641786	-0.11218	-0.0848851	-0.344993	0.303493	-0.409967	-0.231151	-0.516121
RFT1	4	0.115623	-0.330826	0.326146	-0.0539548	0.364673	-0.243414	-0.281949	-0.130921	0.179083	-0.0994642	-0.179704
TTC5	19	-0.423991	0.315765	-0.319328	0.199014	0.355896	0.139621	0.418436	-0.0769925	0.37891	0.0771949	0.359963
DDX21	5	0.220715	0.348751	-0.432982	-0.072534	-0.480383	0.288211	0.324211	-0.000743345	-0.0431688	-0.0286004	0.500505
ZBED1	24	0.470077	-0.368755	0.365939	-0.208659	-0.581967	-0.356076	-0.397334	0.740799	-0.52785	-0.0165294	-0.374681
FDXACB1	1	0.0362813	0.458034	-0.476484	0.102458	-0.296584	0.320348	0.319021	-0.0205029	0.0235164	-0.116908	0.464344
CD247	20	-0.509577	0.379664	-0.379046	0.342231	0.168206	0.0910444	0.459341	0.0660749	0.124686	0.145178	0.207414
DEDD	8	0.525466	-0.57777	0.589212	-0.519335	-0.330355	-0.138314	-0.502667	0.151947	-0.430552	-0.0742389	-0.485645
SLC16A7	1	-0.0101803	0.133802	-0.21353	0.0621188	0.0600979	-0.10457	0.313131	-0.0179789	0.543784	0.126593	0.496616
NDUFAF2	19	-0.430801	0.592846	-0.624609	0.0869357	0.205024	0.692407	0.630163	-0.279511	0.19156	-0.234563	0.47664
ARRDC4	3	0.476116	-0.284762	0.266888	-0.243585	-0.301865	-0.235851	-0.311334	0.0378602	0.0196449	0.120618	-0.0364322
LINC00923	2	-0.222229	-0.0382358	0.0923879	0.0733032	0.285531	-0.0165062	-0.0892604	-0.136883	0.0733495	0.0260064	-0.172708
COG7	2	-0.185443	-0.261109	0.40281	0.114128	0.349517	-0.128155	-0.317282	-0.0243951	-0.00805237	-0.21248	-0.423291
KCNAB3	2	-0.0533895	-0.340717	0.424799	0.0150443	0.195947	-0.21837	-0.328284	-0.00432717	-0.049516	0.0530416	-0.414244
EOLA1	2	-0.20969	-0.0338507	0.0585137	-0.0302698	0.240697	0.165053	0.106342	0.0292677	0.160199	-0.228351	0.00976244
SLC33A1	1	-0.0512834	0.481964	-0.588029	0.0416157	-0.181848	0.281915	0.56819	-0.159176	0.207428	0.0838542	0.636441
ZNF300	1	0.0142514	0.46587	-0.453028	0.20903	-0.34388	0.368415	0.183078	-0.165744	0.00299341	-0.0304256	0.428882
MYOZ3	7	-0.681356	0.633317	-0.682882	0.316244	0.530689	0.513546	0.681559	-0.267101	0.44372	-0.182551	0.486401
ACVR2A	7	-0.364342	0.786127	-0.706875	0.672813	-0.00304119	0.363201	0.349891	-0.296547	0.248341	-0.201608	0.491984
CD4	11	0.418133	-0.210489	0.182338	-0.163706	-0.635025	-0.237928	-0.325844	0.20183	-0.423582	0.243083	-0.198617
HACD1	1	0.172038	0.23865	-0.183057	0.272219	-0.489337	-0.137278	-0.0463135	0.0973465	-0.0241912	0.0721074	0.20364
CCNQ	1	-0.0395811	0.494059	-0.497111	0.0722746	-0.00441871	0.659463	0.322076	-0.387127	0.277856	-0.212571	0.533696
DCLK1	1	-0.0911971	0.378675	-0.451285	0.0721774	-0.0151128	0.308467	0.464327	-0.218366	0.423259	-0.0503301	0.694802
SLC25A51	1	0.0720768	0.234944	-0.390557	-0.240065	-0.268919	0.229013	0.45331	-0.0120471	-0.0621462	0.165621	0.365891
SNX29	8	0.527062	-0.763272	0.831582	-0.323318	-0.180964	-0.517057	-0.793744	0.32285	-0.29118	0.0291811	-0.647933
ZMYM4	1	-0.0371613	0.544582	-0.623893	0.0946109	-0.326407	0.326888	0.534322	-0.0202389	0.125775	0.0584762	0.659248
ZMYM3	6	-0.342477	-0.112911	0.122061	0.0675287	0.764023	0.0431273	0.0217912	-0.152116	0.395294	-0.11822	-0.100034
ZMYM6	1	-0.0389864	0.32795	-0.434014	-0.224748	-0.244633	0.314871	0.585245	0.0915455	-0.0718084	0.107942	0.46737
ZMYM5	5	0.210188	0.0370437	0.0446657	0.210451	-0.537454	-0.310279	-0.141321	0.398291	-0.263027	-0.0414951	0.0193868
CTBP1-DT	4	-0.106737	-0.335538	0.393899	-0.0047017	0.447692	-0.199264	-0.228155	-0.0074718	0.059496	-0.0622381	-0.409051
LRRFIP1	2	-0.310259	-0.105266	0.211063	0.317218	0.245773	-0.110541	-0.232277	-0.0113642	-0.0108382	-0.000325112	-0.374319
LRRFIP2	8	0.557275	-0.597462	0.660071	-0.304371	-0.256635	-0.439274	-0.603118	0.186989	-0.210867	-0.00275149	-0.425769
ZC3HAV1L	9	-0.494676	-0.0434149	0.0568945	0.208417	0.486855	-0.193675	0.0939018	0.0475674	0.0159402	0.0958153	-0.272008
CD5	2	-0.0736459	-0.388512	0.481706	0.0924717	0.283527	-0.28845	-0.426595	0.0746299	-0.0468247	0.0314227	-0.530454
IFT70A	1	-0.00648492	0.479891	-0.505715	0.218788	-0.341914	0.169315	0.291134	-0.0348123	-0.02232	0.00812545	0.376721
INTS4	3	0.607407	-0.453123	0.490082	-0.312341	-0.43066	-0.34259	-0.474744	0.209435	-0.186249	0.025608	-0.27963
OXNAD1	4	0.00344665	-0.531042	0.468453	-0.343546	0.325069	-0.384863	-0.133485	0.133396	-0.036773	0.319354	-0.374761
LGI1	1	-0.307103	0.597483	-0.715805	-0.0113155	0.0991773	0.624118	0.794144	-0.238151	0.344786	-0.136952	0.799436
DSEL	1	-0.378359	0.694518	-0.679851	0.536524	0.12222	0.156336	0.528597	-0.159031	0.405882	-0.212908	0.619524
XPR1	7	-0.441124	0.78868	-0.80589	0.487232	0.112303	0.380502	0.625902	-0.316088	0.460652	-0.118995	0.739391
MTDH	1	0.331025	0.192104	-0.315718	-0.223309	-0.276612	0.17911	0.345119	-0.0895627	0.224073	-0.00543784	0.608545
LARGE1	15	0.39325	-0.518621	0.375566	-0.765679	0.131224	0.0307343	-0.0221899	-0.159987	0.0819483	0.130971	-0.065013
MTSS2	31	-0.189212	-0.161266	0.285926	0.0632304	0.188268	0.0452541	-0.243205	0.0478618	-0.0622183	-0.283785	-0.326393
VAPB	14	-0.218946	-0.00278339	0.00727623	0.138821	0.635768	-0.040126	0.139353	-0.0713218	0.625943	-0.0479519	0.160057
MTG1	2	0.0580694	-0.526294	0.638512	-0.127725	0.078663	-0.219465	-0.520969	0.227841	-0.2935	-0.0575754	-0.647759
VAPA	1	-0.0344694	0.613132	-0.691464	0.149628	-0.144736	0.428988	0.543456	-0.184184	0.28319	-0.0765263	0.740861
UBTD2	1	-0.137186	0.38885	-0.501352	-0.0428841	0.254467	0.414876	0.499484	-0.352589	0.340412	-0.14787	0.490669
MTA2	5	0.492209	-0.147814	0.0459288	-0.427569	-0.277876	0.036019	-0.0157284	-0.0738801	0.011938	-0.0321249	0.162934
DAPL1	7	-0.149934	0.417976	-0.342877	0.460353	-0.0562445	0.142938	0.0342757	-0.039888	0.0896947	-0.28982	0.23251
NOLC1	1	-0.185597	0.556377	-0.65577	0.0548818	0.089388	0.598601	0.610568	-0.304714	0.435817	-0.127101	0.737562
CDHR1	6	-0.245852	-0.252346	0.202743	-0.171112	0.677686	-0.069105	0.0781482	-0.192452	0.222238	0.0787392	-0.207809
RCSD1	3	0.749604	-0.46932	0.351658	-0.667776	-0.641337	-0.119387	-0.33206	0.217036	-0.428744	0.238068	-0.189645
LINC01278	6	-0.166634	-0.413127	0.439316	-0.0309501	0.497946	-0.348148	-0.229576	0.0987706	0.0633624	0.0289941	-0.468674
LMBRD2	1	-0.100002	0.594136	-0.68297	0.141486	-0.149345	0.36682	0.62093	-0.104557	0.371027	0.0130289	0.835902
MRPS36	1	-0.231379	0.695341	-0.736898	0.197255	-0.0997136	0.571828	0.603008	-0.214479	0.109272	-0.0758916	0.643665
LRAT	12	-0.446192	0.549413	-0.453215	0.718071	0.020326	-0.0285255	0.148858	0.0469773	-0.0252892	-0.107696	0.0579786
DLGAP2	6	-0.246244	-0.323121	0.274894	-0.127851	0.634214	-0.21002	0.0338371	0.0740725	0.238127	0.133357	-0.211686
ZNF585B	4	-0.197264	-0.189826	0.203719	0.0850434	0.380961	-0.306149	-0.0707907	0.235479	0.177784	0.0871981	-0.203528
DLGAP1	6	-0.254115	-0.216688	0.220712	0.105471	0.717173	-0.197981	-0.0709526	-0.0621342	0.438827	0.000380166	-0.176075
CAPN13	3	0.894296	-0.782597	0.778602	-0.549128	-0.518182	-0.578853	-0.687841	0.271901	-0.312964	0.136637	-0.376162
TMEM132C	8	0.495358	-0.707816	0.639625	-0.699736	-0.145811	-0.229911	-0.313393	0.117574	-0.314064	0.096119	-0.355296
RAB11B	6	0.0896835	-0.602922	0.660064	-0.195151	0.357182	-0.304963	-0.458811	0.0694932	0.0310971	-0.071378	-0.504113
PTTG1	7	-0.738589	0.82116	-0.765997	0.753012	0.358425	0.348174	0.591015	-0.316499	0.443631	-0.157432	0.479964
STRADA	4	-0.0129155	-0.465741	0.545487	-0.108535	0.375242	-0.250915	-0.383682	0.0192171	-0.00251834	-0.070331	-0.473698
PRR29	16	0.07037	-0.0073832	-0.0331082	-0.297985	-0.282868	0.200837	0.078081	0.0120711	-0.455315	0.0129115	-0.11333
METTL18	1	0.167261	0.31473	-0.295963	-0.00137332	-0.487945	0.30896	0.114873	-0.0382917	-0.235452	-0.150169	0.247016
GORAB	1	-0.0289544	0.433965	-0.401041	0.377534	-0.410488	0.0781077	0.0722504	0.0408765	-0.0440755	0.057219	0.241008
NAF1	6	-0.371189	-0.0183576	0.0500727	0.279626	0.705179	-0.304324	0.0705561	-0.0713826	0.457497	0.00948342	-0.0847047
C1orf105	8	0.156641	-0.364197	0.34721	-0.152842	-0.0975887	-0.388304	-0.259459	0.234353	-0.274459	0.226243	-0.387397
CCPG1	20	-0.440096	0.385734	-0.365685	0.492955	-0.0288251	-0.032803	0.221193	0.222008	-0.105166	0.226315	0.0476802
SPSB4	2	-0.189305	-0.202139	0.226919	-0.0849171	0.0604469	-0.02798	-0.0154526	0.310015	-0.198558	0.104992	-0.265805
PXYLP1	7	-0.523342	0.791083	-0.798935	0.505955	0.237472	0.490602	0.634599	-0.383711	0.387417	-0.0703848	0.626922
TBRG4	1	0.199536	0.215535	-0.319876	-0.254926	-0.18687	0.356184	0.404096	-0.14097	0.145615	-0.117335	0.523873
MRRF	7	-0.245477	0.486832	-0.439413	0.350261	-0.0482489	0.262654	0.258562	-0.0866304	-0.0896976	-0.224183	0.171891
PNMA1	14	-0.561493	0.232685	-0.195301	0.345901	0.907262	0.200704	0.25928	-0.377923	0.635647	-0.27261	0.160724
RBM18	1	0.0592003	0.470893	-0.568448	0.0255553	-0.273731	0.343439	0.468905	-0.129463	0.177859	0.0542034	0.626159
NOG	1	-0.151483	0.4322	-0.534638	-0.119089	-0.10726	0.557051	0.595255	-0.105932	-0.0243941	-0.0259116	0.537708
GCNT3	7	-0.403391	0.3947	-0.292032	0.388548	0.0894079	0.186003	0.265885	0.00208896	-0.0831483	-0.173087	0.132269
UBE2L6	1	0.0932606	0.281605	-0.249276	0.0855122	-0.227639	0.391233	-0.0370781	-0.231033	-0.113152	-0.152895	0.0514575
GCM2	2	-0.0623505	-0.46976	0.538085	-0.0487292	0.251386	-0.411004	-0.381659	0.187302	-0.219873	0.17764	-0.592853
BBIP1	5	0.425174	0.117179	-0.209748	-0.217685	-0.467566	0.0762358	0.117892	-0.0772384	-0.043574	-0.0414195	0.307572
LDHAL6B	3	0.730403	-0.653699	0.551581	-0.592851	-0.293744	-0.360709	-0.388433	0.131729	-0.0504813	0.160407	-0.117762
DHRS3	12	-0.10016	0.339231	-0.357537	0.15389	-0.0293304	0.201394	0.163545	-0.232536	-0.0589152	-0.0272324	0.0903643
CD8A	2	-0.45152	0.0825411	-0.0617035	0.240799	0.308255	0.0477088	0.0205198	0.0144888	-0.0743163	0.0289242	-0.20566
RPS6KA5	15	-0.0333754	-0.0688623	-0.0785067	-0.43024	0.367877	0.142705	0.388183	-0.0609836	0.299782	0.0967937	0.256777
SPECC1	3	0.803495	-0.551343	0.54926	-0.449182	-0.574943	-0.366806	-0.578037	0.290037	-0.368666	0.14595	-0.2442
NUMBL	2	-0.322489	-0.153706	0.220398	0.179611	0.496109	-0.154594	-0.207819	-0.0794093	0.0143782	0.0157199	-0.418097
CACNA2D2	2	-0.443018	-0.0257842	0.109492	0.237773	0.647781	-0.00506344	-0.0565007	-0.236237	0.195054	-0.164644	-0.234047
AIMP1	5	0.359221	0.234589	-0.278197	-0.0332392	-0.53321	0.0925999	0.0769614	0.0345705	0.00872747	0.0569929	0.408135
BICDL1	2	-0.312254	-0.0150438	0.119304	0.317852	0.274502	-0.0901866	-0.176595	-0.149154	0.0779027	-0.0118753	-0.253772
TSPOAP1	2	-0.315699	-0.180917	0.215215	-0.0433631	0.411551	0.13351	-0.112346	-0.0942214	-0.0530223	-0.0224286	-0.369996
FANK1	27	-0.269407	0.295296	-0.218308	0.254106	-0.22851	0.0221776	0.137939	0.0340274	-0.240392	-0.0390328	-0.0273664
G6PC3	12	0.0218603	0.190677	-0.192457	0.0673845	-0.0845106	0.172055	0.0260172	-0.197412	-0.132821	-0.309348	0.100371
MFHAS1	6	-0.192824	0.000219299	-0.0394438	-0.081817	0.479556	0.13942	0.220139	-0.337984	0.345859	-0.0668137	0.0363419
ASB16	2	0.228741	-0.355906	0.429565	-0.109809	-0.463659	-0.216601	-0.491172	0.169276	-0.572809	0.126212	-0.559441
ZNF764	2	-0.155237	-0.270993	0.299852	-0.0787689	0.186651	-0.198489	-0.111761	0.251361	-0.143145	0.0283065	-0.293149
MOB1B	5	0.202205	0.144524	-0.205309	0.0980382	-0.182072	-0.193931	0.184561	0.0610636	0.376656	0.0690221	0.480023
PDLIM7	2	-0.231379	-0.160957	0.169837	-0.0980133	0.348439	0.0997172	-0.0642585	-0.00211892	-0.0922965	-0.0606999	-0.332812
TIMM50	1	-0.377369	0.563942	-0.665625	0.0113554	0.331267	0.783796	0.651394	-0.44619	0.264919	-0.262791	0.533798
MAPKAPK2	8	0.612654	-0.607598	0.635104	-0.451774	-0.298653	-0.189776	-0.563998	0.0306893	-0.270528	-0.174922	-0.382945
TIFA	5	0.240196	0.128381	-0.142874	-0.119151	-0.214721	0.174244	0.0656154	-0.18352	-0.0519306	-0.155885	0.114178
STK17B	12	-0.0621171	0.303344	-0.321466	0.288216	-0.232263	-0.0766108	0.0944233	0.0482149	-0.0861792	0.205702	0.0708166
STK17A	1	-0.541237	0.812366	-0.793613	0.62377	0.101648	0.347654	0.553062	-0.183793	0.248526	-0.135095	0.488764
CYTH3	13	0.0257333	-0.045845	-0.102119	-0.473453	-0.122017	0.279522	0.355045	-0.0143781	-0.275596	0.195518	0.0645456
CYTH2	4	0.337313	-0.456056	0.510867	-0.375197	-0.0136865	0.0966443	-0.442669	-0.159575	-0.205643	-0.211127	-0.381371
MGME1	5	0.430853	-0.0115096	0.0118398	0.0115333	-0.649596	-0.214996	-0.214901	0.229074	-0.303523	0.0714458	-0.000273766
CYTH1	3	0.821917	-0.804109	0.734492	-0.757016	-0.383619	-0.419577	-0.493729	0.167823	-0.271092	0.112442	-0.313419
DTD1	1	-0.130329	0.60615	-0.625091	0.169653	-0.0737404	0.586519	0.370766	-0.292949	0.203137	-0.189126	0.553287
FAM114A1	3	0.831282	-0.566302	0.572325	-0.470633	-0.730108	-0.379278	-0.568476	0.268868	-0.534392	0.117759	-0.359218
ITGB1BP1	15	-0.0778732	-0.0382301	-0.144613	-0.550339	0.274323	0.310088	0.548312	-0.20749	0.124184	0.0874055	0.258682
TMEM183A	1	-0.232772	0.709997	-0.761479	0.176964	-0.098831	0.621008	0.630776	-0.28853	0.170367	-0.141449	0.701841
PIWIL1	1	-0.207832	0.488056	-0.516988	0.180829	0.095068	0.449544	0.409511	-0.288872	0.301308	-0.0941228	0.469482
ARRDC1	2	-0.0363409	-0.253767	0.284779	-0.229658	-0.0708886	0.0193335	-0.201439	0.0707357	-0.39207	0.00295143	-0.356271
DPH7	4	0.34626	-0.678543	0.744892	-0.404294	-0.0483869	-0.28489	-0.604302	0.130495	-0.385544	0.00881704	-0.635928
DNER	3	0.442418	-0.225693	0.241795	-0.0523912	-0.00464615	-0.249331	-0.359659	-0.162143	0.244001	-0.109369	0.0142511
BCL7C	31	-0.147318	0.0713237	0.0805015	0.231119	-0.143699	0.105409	-0.279531	-0.0195022	-0.296154	-0.249571	-0.338164
SLC38A5	3	0.635171	-0.39143	0.353737	-0.405945	-0.525354	-0.20164	-0.377742	0.218292	-0.362575	-0.0181701	-0.171668
BPIFB1	2	-0.152599	-0.324022	0.313458	-0.139421	0.441018	-0.0747337	-0.181694	-0.095011	-0.0819224	0.0153761	-0.416898
DRC1	16	-0.170895	0.348514	-0.287384	0.332844	-0.230079	0.133403	-0.00641647	-0.121451	-0.142519	-0.127488	-0.0064079
BCL7B	18	-0.223427	0.56588	-0.638916	-0.0401924	0.176795	0.87165	0.570802	-0.505774	0.225468	-0.308827	0.546098
COPB2	1	0.249083	0.292225	-0.398007	-0.162124	-0.324671	0.316297	0.337781	-0.0777535	0.102609	-0.133658	0.620868
WDR46	18	-0.205193	0.327421	-0.356969	-0.0101182	0.112504	0.629572	0.30949	-0.0598127	0.0887359	-0.260522	0.28495
ZBTB22	1	-0.0926238	0.348395	-0.406605	-0.052776	0.0980714	0.581403	0.400667	-0.293748	0.229211	-0.272351	0.477958
SHKBP1	8	0.283756	-0.366825	0.43056	-0.114812	-0.205989	-0.17038	-0.500925	0.175599	-0.397946	-0.0426202	-0.522416
CD9	3	0.893673	-0.456926	0.356757	-0.623089	-0.571431	-0.150616	-0.344785	0.0854331	-0.174437	0.016432	0.0229771
CENPBD1P	2	-0.129823	-0.271475	0.329091	-0.0919821	0.427299	0.00169141	-0.24217	-0.0391602	0.0658208	-0.0337095	-0.376051
H2AC25	7	-0.230036	0.420197	-0.396389	0.286462	0.146195	0.23274	0.161202	-0.409335	0.102914	-0.0329961	0.201048
MED14	4	0.289539	-0.67708	0.684075	-0.244697	0.173844	-0.581261	-0.466815	0.167127	0.100954	0.136826	-0.405085
ZNF276	8	0.454329	-0.764439	0.806315	-0.380793	-0.162361	-0.500374	-0.657742	0.201801	-0.361103	0.13625	-0.702438
GPR37L1	31	-0.0543863	-0.0362239	0.0665868	-0.109599	0.0436478	0.172061	-0.0344441	-0.161337	-0.147965	-0.241134	-0.15993
NPIPA1	2	-0.00286097	-0.529432	0.62944	-0.123339	0.0300603	-0.317899	-0.461333	0.208428	-0.36554	0.0854314	-0.693021
REEP6	6	-0.334785	0.162505	-0.170706	-0.0472267	0.327701	0.377645	0.273423	-0.335779	0.19829	0.00333781	0.123341
IMP4	1	-0.0903158	0.526943	-0.573842	-0.0159576	-0.0806962	0.659808	0.470916	-0.387032	0.0228035	-0.306579	0.484065
ADGRG1	2	-0.443912	0.0754447	0.0507803	0.221647	0.434964	0.214644	-0.0447667	-0.273487	0.0669353	-0.284965	-0.217486
CD14	11	0.172849	0.0854459	-0.0428121	0.205168	-0.234213	-0.00637125	-0.254285	-0.165267	-0.016847	-0.0748998	-0.0518101
GPR55	22	-0.0169408	-0.374097	0.284814	-0.409009	0.394034	-0.112062	0.010872	-0.0528516	0.0494815	-0.0481613	-0.193366
HNRNPLL	1	-0.0513091	0.551001	-0.651363	0.102998	-0.166039	0.326148	0.60055	-0.0873509	0.364903	-0.0536977	0.821497
UBE2Q2	5	0.490101	-0.0582473	0.0473808	-0.13099	-0.677274	-0.0623237	-0.190327	0.180679	-0.25223	0.0672455	0.0889037
CCDC102A	16	-0.0115549	0.0321053	-0.00877702	0.0872042	-0.276802	-0.0316238	-0.110349	0.155125	-0.232264	-0.0117875	-0.120719
GPR52	13	-0.0250323	0.0713067	-0.234689	-0.488538	0.0975548	0.364793	0.567556	-0.113564	0.0980709	0.0537969	0.350557
ADAMTSL1	4	0.180051	-0.360751	0.361341	-0.274162	0.203976	-0.0555154	-0.232272	-0.144533	0.121188	0.0761204	-0.211471
SRSF11	5	0.330667	-0.0292386	-0.0282115	-0.26486	-0.1288	0.0843155	0.0942782	-0.0455458	0.204036	0.139166	0.339046
ATP6V1F	1	-0.488773	0.727829	-0.710679	0.316962	0.34143	0.832735	0.538737	-0.436407	0.326828	-0.391789	0.549365
PEX11G	3	0.294813	-0.230007	0.240353	-0.0891846	-0.184985	-0.223312	-0.300974	-0.00983133	-0.102467	0.0710313	-0.0653692
MARCHF9	14	-0.628481	0.408222	-0.409806	0.329005	0.672856	0.373601	0.452716	-0.283421	0.324917	-0.266616	0.217401
SNORD30	1	0.0103814	0.224016	-0.24584	-0.00683349	-0.217127	0.222333	0.243512	0.0396992	0.0464374	0.0959242	0.334064
ZBTB47	3	0.553756	-0.606826	0.510485	-0.755607	-0.285396	-0.0238474	-0.299084	0.0932408	-0.366313	-0.00366572	-0.316318
ACVR2B	3	0.338539	-0.126219	0.25333	0.290911	-0.366791	-0.471006	-0.494727	0.28021	-0.0866483	-0.0951427	-0.160339
SNORD28	1	0.102466	0.251616	-0.320593	-0.103412	-0.13556	0.273261	0.241499	-0.195758	-0.00431517	-0.246094	0.297548
SNORD27	3	0.31273	-0.244321	0.240665	-0.0635965	-0.0666716	-0.183277	-0.395437	-0.0109095	-0.0259964	-0.00616819	-0.18474
B3GNT7	3	0.336884	-0.363848	0.304922	-0.261617	-0.130414	-0.363475	-0.240418	0.267167	-0.0448626	0.232435	-0.0856763
SNORD26	4	-0.00520954	-0.194243	0.227396	0.0750728	0.217031	-0.188879	-0.307528	0.119091	0.0543715	-0.071083	-0.171415
PKHD1L1	16	0.0842027	-0.0313054	0.0988201	0.272279	-0.131759	-0.302442	-0.31363	0.134751	0.0434712	0.0230577	-0.135511
SNORD22	2	0.0768583	-0.427303	0.515188	-0.0700594	0.152841	-0.249262	-0.405781	0.167074	-0.143954	-0.104128	-0.535527
COQ10A	1	-0.165321	0.474843	-0.532333	0.00733847	-0.035794	0.547226	0.515497	-0.199167	0.0524743	-0.351076	0.463946
SOCS6	5	0.490017	0.000994961	-0.130785	-0.40322	-0.638034	0.120308	0.0679794	0.140398	-0.277875	0.138089	0.21303
CD83	1	-0.218686	0.623501	-0.598772	0.45269	0.0776431	0.344319	0.392231	-0.278962	0.445684	-0.207699	0.57192
TEX30	1	-0.111364	0.418424	-0.408379	0.157572	-0.252059	0.357946	0.26274	-0.0649859	0.0377535	-0.0955075	0.360393
ZNF235	3	0.410608	-0.367585	0.360789	-0.285628	-0.53517	-0.176379	-0.303516	0.380849	-0.29412	0.102737	-0.210305
TMEM44	2	0.175275	-0.582018	0.54057	-0.533164	0.133824	-0.0831778	-0.293765	0.0423172	-0.281334	0.19233	-0.477417
ASIC3	2	-0.163652	-0.270631	0.358615	0.0918022	0.220462	-0.229646	-0.30438	0.136023	-0.237555	-0.00756229	-0.526372
KCNB2	13	0.0393632	-0.0880502	0.00124962	-0.246272	0.134825	0.12218	0.23115	-0.112282	0.283262	0.152393	0.253942
ORAI3	5	0.213895	0.152871	-0.177955	-0.0529203	-0.480315	0.0671774	-0.0172582	0.01482	-0.4539	-0.0629432	0.0229053
ZNF561	1	0.169152	0.177701	-0.215041	-0.117254	-0.236747	0.270444	0.111598	-0.0996167	-0.0279787	-0.00735511	0.2438
KLF4	4	0.220122	-0.370963	0.356757	-0.131764	-0.119844	-0.415994	-0.262534	0.239245	-0.199489	0.139271	-0.316738
HTR7P1	7	-0.500433	0.480852	-0.453102	0.408974	0.368902	0.29234	0.282815	-0.152618	0.088985	-0.0990321	0.0791793
PTER	10	-0.361718	0.566675	-0.449901	0.798366	0.105651	0.0314825	0.100104	-0.187426	0.34944	-0.0916485	0.268695
COPS2	29	-0.138505	0.59717	-0.70277	0.142298	0.135281	0.391008	0.640659	-0.350568	0.604139	-0.106118	0.884824
PIGM	11	0.438089	-0.16752	0.174749	0.0726395	-0.556898	-0.5038	-0.338972	0.448771	-0.146646	0.0178022	-0.0368084
IGSF8	6	-0.109651	0.0298031	-0.0543375	-0.0769594	0.341933	0.295808	0.126499	-0.180348	0.120365	-0.231271	0.124336
TRIP13	10	-0.318303	0.49397	-0.387579	0.709374	0.175885	0.047874	0.0491938	-0.221953	0.300101	-0.256288	0.196513
CFAP107	16	-0.0788998	0.0846317	-0.0199103	0.204273	-0.0717761	-0.0393382	-0.169455	-0.140239	-0.0116601	0.03407	-0.146631
TRIP12	1	0.174818	0.119076	-0.270986	-0.33828	0.0449242	0.271941	0.465444	-0.141764	0.396921	-0.00306081	0.630447
TRIP11	5	0.531499	-0.252831	0.170671	-0.405049	-0.608315	-0.209098	-0.0953673	0.265807	-0.20026	0.240852	0.0914166
PGAP3	7	-0.319422	0.401781	-0.355085	0.218858	0.292376	0.430585	0.183333	-0.239077	0.187813	-0.160456	0.212094
TRIP10	8	0.44303	-0.401885	0.469265	-0.333413	-0.494421	-0.126846	-0.440805	0.171219	-0.372481	0.0041648	-0.346479
ODAD1	16	0.0437638	-0.151777	0.205957	-0.0427889	-0.122922	-0.0789871	-0.283936	-0.084143	-0.187715	0.0301158	-0.299402
HMGN3	1	0.0709052	0.372042	-0.387143	0.0601937	-0.292602	0.387899	0.137307	-0.0969191	-0.24149	-0.176101	0.18816
TRIP4	2	0.067851	-0.517035	0.598314	-0.108262	-0.00512866	-0.343315	-0.49519	0.293238	-0.332588	0.107127	-0.661091
ZNHIT3	1	-0.246604	0.686287	-0.692067	0.158713	-0.118604	0.728119	0.569161	-0.236361	0.0556448	-0.292458	0.569623
GTF3C5	4	0.242224	-0.3066	0.295529	-0.389731	0.156976	0.141391	-0.136224	-0.204345	0.0502283	-0.293253	-0.10381
GTF3C4	25	-0.203685	0.314914	-0.384764	0.125341	0.37192	0.253715	0.390879	-0.351373	0.633708	-0.0758725	0.566191
CD22	8	0.827251	-0.76907	0.800475	-0.556694	-0.466336	-0.464093	-0.677818	0.240989	-0.405424	0.041393	-0.462529
GTF3C3	1	0.226247	0.330707	-0.40681	-0.0828411	-0.341048	0.278712	0.311522	-0.0896875	0.13214	-0.0612789	0.581805
B4GALT6	25	-0.164933	0.168346	-0.24817	0.0663839	0.523188	0.0732552	0.397427	-0.257559	0.818386	-0.0243766	0.552135
B4GALT5	25	-0.335494	0.297506	-0.337208	0.204576	0.593737	0.203623	0.389137	-0.329699	0.663208	-0.197231	0.476479
MVB12A	3	0.379874	-0.195985	0.272607	-0.251082	-0.456434	0.132012	-0.313448	0.05209	-0.500242	-0.218934	-0.279281
SP140L	11	0.447714	-0.365262	0.431746	-0.234993	-0.604292	-0.170838	-0.574579	0.266842	-0.564343	0.181393	-0.475297
CNOT8	5	0.40202	0.214971	-0.257923	-0.0494898	-0.48677	0.139678	0.0666585	-0.0683119	-0.0648441	-0.171842	0.371989
OPALIN	3	0.909152	-0.564564	0.477895	-0.667231	-0.525124	-0.213158	-0.418264	0.146346	-0.240542	0.0700151	-0.059106
TCEAL1	7	-0.408212	0.843398	-0.807003	0.524475	0.0386191	0.578453	0.512711	-0.35975	0.277917	-0.209264	0.598289
MMGT1	1	-0.381249	0.667154	-0.712911	0.45156	0.182246	0.165693	0.589402	-0.177626	0.358473	-0.136092	0.562399
GLP2R	10	-0.713542	0.691127	-0.56564	0.821777	0.38167	0.196224	0.306694	-0.276936	0.360159	-0.0937288	0.249057
VAMP3	3	0.917084	-0.551793	0.453433	-0.605555	-0.65043	-0.330242	-0.429435	0.226345	-0.233411	0.145268	-0.0750292
SNAP29	6	0.159772	-0.188455	0.193544	-0.00168854	0.214666	0.0434142	-0.311805	-0.0185988	0.036183	-0.161024	-0.221494
SYCE1	2	-0.0834772	-0.114467	0.159924	-0.038397	0.0975672	0.0497344	-0.127478	0.0516084	-0.216603	-0.109885	-0.215428
LOC93429	2	-0.0438381	-0.366383	0.47289	0.0517479	0.0911982	-0.389841	-0.409122	0.183629	-0.174754	0.0775441	-0.524047
EFTUD2	1	-0.192836	0.389329	-0.417469	0.00622959	0.261852	0.600839	0.454983	-0.429261	0.473524	-0.273567	0.561084
MGAM2	2	-0.126322	-0.142281	0.193996	-0.0469049	0.271865	0.000374088	-0.113514	-0.135673	-0.0658497	0.0203693	-0.304613
ARMC6	18	-0.37444	0.409564	-0.454888	0.111873	0.206654	0.511768	0.428707	-0.107957	0.0979177	-0.204892	0.307153
TAOK2	13	-0.263742	0.340565	-0.41084	-0.140915	0.0946124	0.69465	0.435705	-0.177517	0.0221185	-0.160063	0.312722
LOC93463	4	0.130525	-0.467752	0.49205	-0.1209	0.19574	-0.386206	-0.400857	0.0974519	0.0281298	0.20377	-0.419959
ZNF670	1	-0.182196	0.391248	-0.436447	0.0608093	0.173944	0.251335	0.49079	-0.36452	0.411407	0.0147462	0.495517
NDST3	19	-0.46294	0.585092	-0.675927	0.0905719	0.292704	0.524794	0.801551	-0.185629	0.349145	-0.0925393	0.635952
RPL23	17	-0.152442	0.640435	-0.607364	0.287163	-0.382042	0.435615	0.353118	-0.0452701	-0.0991509	-0.16669	0.42719
TPTE2	5	0.146714	0.135535	-0.192975	0.0399145	-0.362134	-0.118252	0.076644	0.21899	-0.0218607	0.200185	0.237025
CER1	13	-0.266318	0.0942762	-0.196187	-0.056709	0.126188	0.00780075	0.344386	0.130598	-0.0280165	0.0867605	0.0728328
NHERF2	8	0.383696	-0.392218	0.354279	-0.521868	-0.306875	0.0693243	-0.289292	0.0505713	-0.535529	0.0472777	-0.379995
SDR42E1	19	-0.401707	0.175206	-0.234877	0.0816471	0.213432	-0.0203949	0.384521	0.114668	0.160991	0.425122	0.15954
TXNL1	1	-0.103216	0.585683	-0.655286	0.192258	-0.110937	0.330109	0.566637	-0.162387	0.392277	-0.0512039	0.767296
SLIT2	15	0.050706	-0.22075	0.0680828	-0.545777	0.295464	0.135053	0.361515	-0.106538	0.231185	0.179608	0.183655
UBE4A	1	0.113804	0.18887	-0.314887	0.00183662	-0.0212152	-0.128948	0.373928	0.00770041	0.473044	0.137597	0.627122
ZFAND4	1	0.126263	0.337722	-0.252169	0.383741	-0.478904	-0.00191096	-0.0799773	-0.00150933	-0.0646818	-0.075603	0.211144
EGFEM1P	13	-0.241478	0.047507	-0.1245	-0.171515	0.0127233	0.043455	0.408013	0.139055	0.0336265	0.327334	0.132841
SLC22A6	10	-0.292099	0.20565	-0.0910598	0.418923	0.108841	0.138893	-0.0946287	-0.227783	-0.026255	-0.244692	-0.117299
ITGBL1	1	-0.0447378	0.502012	-0.569133	0.214223	0.0373099	0.259991	0.40246	-0.329017	0.477099	-0.020866	0.6703
TRMT10A	5	0.592817	-0.153525	0.0438365	-0.454414	-0.577664	0.0642845	-0.0974759	-0.00376078	-0.239642	-0.0219294	0.136913
CACNA2D4	4	0.314304	-0.537679	0.556008	-0.254023	-0.027589	-0.302877	-0.542246	0.102074	-0.323106	0.0896146	-0.581161
TBC1D31	1	-0.26194	0.60477	-0.662422	0.0481558	-0.0665106	0.617971	0.64174	-0.222871	0.0171012	-0.0295133	0.526169
PPIG	1	0.0416117	0.423321	-0.490802	0.132637	-0.370111	0.068499	0.406446	0.131423	0.0968651	0.141073	0.564999
FBXO44	18	-0.653415	0.506045	-0.507141	0.221973	0.679913	0.762686	0.486912	-0.413569	0.214924	-0.373727	0.191809
CPNE6	14	-0.603104	0.421252	-0.334371	0.608467	0.748017	0.277549	0.16189	-0.316989	0.432362	-0.344585	0.092441
MRFAP1	1	-0.00608754	0.301154	-0.363985	-0.0976268	0.0587017	0.483057	0.313275	-0.305225	0.122667	-0.337117	0.368838
LOC93622	1	-0.287211	0.77076	-0.782013	0.367129	-0.140337	0.505008	0.572205	-0.142876	0.193706	-0.184014	0.64854
TADA2B	6	-0.262102	-0.033295	0.0387767	0.0532708	0.759524	0.110133	0.0265489	-0.330582	0.472578	-0.326978	0.0320799
TBCK	1	-0.0494106	0.450373	-0.499752	0.262179	-0.207849	0.0596907	0.387013	-0.0169286	0.213052	-0.00256243	0.478613
RAB33A	3	0.717294	-0.348772	0.288337	-0.479421	-0.34097	-0.0779141	-0.2842	-0.0981259	0.0151486	-0.136197	0.0932444
RAB28	1	0.0262689	0.511701	-0.55025	0.230066	-0.347584	0.22403	0.366952	-0.0726102	0.0580702	-0.151388	0.510628
TJAP1	8	0.799448	-0.885908	0.896128	-0.613184	-0.421276	-0.533916	-0.732191	0.404779	-0.438905	0.147938	-0.594168
KL	19	-0.268876	0.523676	-0.601233	0.00893966	0.195126	0.49605	0.681087	-0.414085	0.296273	-0.0340883	0.598757
ST7-AS1	5	0.252861	-0.0114599	-0.000670354	-0.0741489	-0.277037	-0.0487905	-0.115122	0.00991485	-0.204725	0.0295618	-0.00224012
ST7-AS2	9	-0.0144655	-0.339324	0.339727	0.144256	0.00423943	-0.727415	-0.21607	0.419387	-0.0300117	0.398171	-0.313368
ARHGAP18	26	-0.243831	0.565856	-0.490219	0.631512	-0.0973861	0.0984729	0.116408	-0.204175	0.153886	-0.0835141	0.302376
CADPS2	12	0.172605	0.280091	-0.24507	0.178961	-0.342171	0.235881	-0.109099	-0.198056	-0.129031	-0.132633	0.103263
HPYR1	2	-0.156078	-0.246796	0.183318	-0.160826	0.328802	-0.0362886	-0.0402	0.0231867	-0.0272195	0.192185	-0.255722
RAB9A	5	0.28787	0.295887	-0.376053	-0.0800391	-0.448541	0.243349	0.227707	-0.0717324	-0.0641106	-0.106227	0.419018
NHERF1	3	0.433114	-0.391262	0.315319	-0.587353	-0.0770943	0.0983251	-0.178543	-0.169374	-0.292083	-0.198142	-0.235593
NRXN3	6	-0.441543	0.036044	-0.016679	0.279561	0.793622	-0.0686562	0.167077	-0.140917	0.603552	-0.0151891	0.0869531
KIF3B	13	-0.2028	0.432871	-0.524913	-0.116204	-0.0550984	0.58848	0.595188	-0.0975638	0.0961258	0.0522632	0.475624
ZFYVE9	1	-0.260095	0.641589	-0.696592	0.139701	0.0112278	0.602559	0.682381	-0.183143	0.402654	-0.128251	0.845665
PLAA	1	-0.214088	0.53747	-0.603752	0.162311	0.246105	0.393445	0.603309	-0.270271	0.618712	-0.113503	0.813408
PPT2	3	0.422246	-0.366405	0.353791	-0.416262	-0.381205	-0.0190638	-0.312916	0.119405	-0.530367	-0.006121	-0.329901
TM9SF2	1	-0.249607	0.762053	-0.826105	0.26073	-0.036009	0.557637	0.6588	-0.274267	0.321116	-0.181033	0.801135
SLC22A8	2	-0.199287	-0.141182	0.204157	0.0799037	0.312764	-0.0600562	-0.165495	-0.0749007	-0.135347	0.0832953	-0.348338
COX5A	18	-0.233865	0.435439	-0.436645	0.177773	0.366827	0.592756	0.221752	-0.429666	0.329294	-0.2954	0.317843
NRXN1	26	-0.316741	0.608182	-0.55473	0.549834	-0.106648	0.239417	0.309004	-0.0712007	0.157777	-0.0577698	0.387415
NRXN2	6	-0.156801	-0.32562	0.381069	0.0489436	0.54263	-0.183975	-0.293145	-0.145746	0.209664	-0.0428734	-0.331729
GRHPR	5	0.560054	-0.075666	0.0159427	-0.414117	-0.481147	0.303639	-0.0827806	-0.122534	-0.163044	-0.274731	0.164148
OTOF	2	-0.452961	0.117202	-0.0353353	0.361191	0.644515	0.120688	-0.0394429	-0.116965	0.25199	-0.366615	-0.143373
COG1	6	-0.605098	0.169842	-0.143472	0.303402	0.738635	0.13097	0.289738	-0.0872508	0.382472	-0.168154	0.0531255
TSIX	7	-0.30649	0.392988	-0.358578	0.189485	0.452042	0.45507	0.213718	-0.969731	0.350448	-0.264722	0.239819
LIPG	3	0.349508	-0.235109	0.261604	-0.15304	-0.353108	-0.230363	-0.384921	0.176436	-0.136138	0.250864	-0.221169
SLC22A14	2	-0.0939761	-0.45444	0.521245	-0.0033022	0.283882	-0.351738	-0.346941	0.210678	-0.114766	0.0552694	-0.564238
CD27	2	-0.123189	-0.182786	0.271929	0.11539	0.170707	-0.218536	-0.284559	0.189653	-0.0647535	-0.0652654	-0.342549
SLC22A13	2	-0.0289184	-0.453183	0.526622	-0.0560909	0.153591	-0.293799	-0.445649	0.0989897	-0.326063	0.0478107	-0.658743
CIAO1	1	0.0237715	0.368857	-0.477022	-0.134383	0.16749	0.541679	0.44253	-0.520644	0.352509	-0.115213	0.595934
TGFBRAP1	15	0.150377	-0.264485	0.237238	-0.322686	0.144101	0.0259606	-0.0420581	-0.0268935	0.122079	0.103596	-0.0713344
HS6ST1	18	-0.140852	0.143169	-0.090867	0.0345614	0.349349	0.519919	0.0242537	-0.421743	0.119147	-0.438825	-0.0171811
GCNA	2	-0.141768	-0.380243	0.404528	-0.114301	0.193309	-0.227746	-0.222995	0.139669	-0.219992	0.101616	-0.501517
NMT2	1	-0.274977	0.372892	-0.41153	0.183411	0.086364	0.0973743	0.451263	0.111429	0.174778	0.234618	0.288002
ACTR8	1	0.0648894	0.228603	-0.284029	0.0445722	-0.0313806	0.150734	0.21416	0.0197529	0.301838	-0.0846542	0.392702
ATP5IF1	7	-0.259969	0.478403	-0.483775	0.171144	-0.0199024	0.473952	0.329926	-0.137409	0.0527224	0.010767	0.352059
CD101	1	-0.399169	0.557651	-0.489295	0.617512	-0.0061119	0.196375	0.2049	-0.0899588	0.0378049	-0.19383	0.181422
FOXP2	1	-0.264417	0.544937	-0.56412	0.283879	0.196947	0.328249	0.469706	-0.280464	0.488917	-0.234384	0.668251
STOML1	7	-0.458745	0.526425	-0.516629	0.33255	0.469525	0.449637	0.476443	-0.529109	0.381209	-0.317521	0.446939
ACVRL1	3	0.558159	-0.264518	0.219568	-0.411699	-0.630445	-0.0200332	-0.212555	0.140965	-0.515708	0.0159701	-0.152247
RECQL5	2	0.137095	-0.553763	0.627872	-0.274213	0.0610264	-0.300066	-0.43464	0.172037	-0.281713	-0.132495	-0.571267
PIGS	7	-0.438873	0.633856	-0.588441	0.511995	0.479059	0.408221	0.348859	-0.496851	0.429132	-0.467261	0.41381
RECQL4	2	-0.109654	-0.175619	0.128231	-0.260109	0.221449	0.195779	0.0309296	-0.0993616	-0.0537503	-0.0558564	-0.132697
TTYH2	3	0.935598	-0.793081	0.738344	-0.692542	-0.485627	-0.456526	-0.570266	0.287773	-0.268427	0.049233	-0.265283
SELENOF	1	0.103532	0.47454	-0.532823	0.138163	-0.387421	0.242531	0.330823	-0.054459	0.026039	-0.138396	0.506859
LRRC4B	18	-0.247332	0.193134	-0.238747	-0.0286052	0.178757	0.435747	0.225963	-0.178287	-0.0285738	-0.00724244	0.124712
CAMK2N2	2	-0.137499	-0.0110549	0.0880669	0.404433	0.30163	-0.150084	-0.241766	-0.168855	0.193028	-0.244598	-0.144519
ZNF101	1	0.26857	0.171537	-0.255467	-0.297174	-0.441501	0.334551	0.168522	-0.12674	-0.244298	-0.0339826	0.249255
LPXN	5	0.150558	0.225364	-0.231989	0.106226	-0.308829	0.0994998	0.00704398	-0.0783104	-0.0220034	-0.0217546	0.146351
SYAP1	1	-0.0366324	0.56944	-0.652367	0.0952257	-0.0951738	0.491135	0.515943	-0.491197	0.235853	-0.114506	0.66618
LENG9	8	0.328113	-0.599966	0.620667	-0.285695	-0.155334	-0.391086	-0.509789	0.238717	-0.288265	0.102439	-0.500976
ZRANB2	1	0.107202	0.43121	-0.483806	0.126261	-0.316053	0.158733	0.354762	0.00118752	0.122156	-0.0927262	0.549559
TMPRSS11D	9	0.0501616	-0.385261	0.365397	-0.109659	0.0535799	-0.460381	-0.191232	0.25061	-0.214275	0.340411	-0.404232
SFXN1	1	-0.291963	0.657235	-0.76032	0.0715546	-0.00691687	0.653223	0.750793	-0.243648	0.19021	-0.105258	0.732261
PEX16	18	-0.0931226	0.36266	-0.378715	-0.0403523	0.15812	0.660653	0.284802	-0.318525	0.193157	-0.370924	0.377776
SFXN5	7	-0.438366	0.517	-0.484111	0.273681	-0.0654494	0.425911	0.373499	-0.19403	-0.217458	-0.147903	0.150906
CD80	2	0.146167	-0.356001	0.456466	-0.0390809	-0.0107424	-0.219669	-0.530914	0.0472553	-0.305245	-0.187092	-0.536962
SNRNP40	5	0.473953	0.104619	-0.168356	-0.24833	-0.634022	0.172702	0.0597752	0.0194908	-0.135467	-0.070196	0.347138
ORMDL1	1	-0.0966584	0.621761	-0.65161	0.197301	-0.0849194	0.520613	0.429859	-0.3333	0.268219	-0.278285	0.662142
ORMDL3	1	-0.235295	0.633585	-0.65528	0.222396	-0.0179564	0.639553	0.492506	-0.35931	0.126282	-0.328887	0.50611
PAXBP1	3	0.730206	-0.485315	0.474822	-0.440391	-0.480719	-0.310917	-0.413073	0.216088	-0.133858	0.131944	-0.105221
TMEM203	1	-0.106808	0.500368	-0.571044	0.0263893	-0.0102628	0.5296	0.536655	-0.149736	0.211553	-0.287899	0.631055
ARHGAP29	3	0.412313	-0.414682	0.335396	-0.335679	-0.391148	-0.370138	-0.178257	0.343133	-0.356343	0.372642	-0.201868
MED21	1	-0.0938283	0.497293	-0.598384	0.164961	-0.139678	0.171259	0.545551	-0.0457374	0.227086	-0.0328	0.629648
SYTL3	12	0.323875	-0.0346976	0.011586	-0.0259487	-0.502303	-0.195632	-0.187711	0.137453	-0.391638	0.0572985	-0.159177
SYTL5	7	-0.493132	0.704449	-0.742359	0.318041	0.0197521	0.410375	0.723636	-0.164392	0.170783	-0.0398029	0.568344
ENTREP1	8	0.159207	-0.393866	0.530335	0.0677036	-0.0844666	-0.348164	-0.625969	0.259805	-0.232618	-0.0203515	-0.550689
ARHGAP12	1	0.0358073	0.502674	-0.503599	0.237871	-0.446118	0.254697	0.221888	-0.0276348	-0.110304	-0.054249	0.334159
TJP2	3	0.914183	-0.709132	0.664739	-0.582598	-0.495712	-0.413494	-0.639617	0.212002	-0.228765	0.0549599	-0.266817
CDRT3	2	-0.00422671	-0.513731	0.556613	-0.121826	0.283619	-0.323419	-0.381229	0.0264582	-0.0948166	0.149887	-0.539531
FADS2	12	-0.0855675	0.109317	0.0175877	0.34788	0.0472861	-0.0303755	-0.268137	-0.209859	0.00440095	-0.254724	-0.214884
DDX23	1	0.343616	0.245049	-0.225529	-0.0363931	-0.546886	0.346411	0.000797182	-0.119188	-0.118223	-0.14287	0.282876
CRIPT	5	0.277875	0.112956	-0.248164	-0.182553	-0.307995	-0.0129974	0.244175	0.0182776	-0.0114557	0.104028	0.363442
CD86	11	0.436221	-0.0771926	0.0165915	-0.170285	-0.636299	-0.0197966	-0.228007	0.207038	-0.337512	0.244492	-0.0752657
CYP7B1	5	0.223724	0.045053	-0.181259	-0.154067	-0.0689939	-0.188084	0.228522	-0.0482911	0.273495	0.121238	0.380051
ZNF264	9	-0.319338	0.0774397	-0.0955173	0.329901	0.423306	-0.346834	0.163872	0.188286	0.332174	0.110939	0.0805402
NTN1	10	-0.493794	0.357102	-0.17451	0.680044	0.151271	-0.034001	-0.0688079	-0.0481931	0.0407955	-0.270907	-0.103384
OPN4	4	-0.0267917	-0.415122	0.399118	-0.23316	0.413904	-0.154768	-0.175079	-0.00507557	0.0299765	0.0195533	-0.3481
GNG8	8	0.628572	-0.716081	0.775096	-0.37151	-0.324593	-0.665706	-0.599818	0.201336	-0.257223	0.124511	-0.422862
DNAJA1P5	9	-0.15301	0.00201877	-0.00618922	0.228622	0.276097	-0.226211	0.0405015	-0.0284827	0.413503	0.156782	0.100302
H2AZ2	1	0.118037	0.414543	-0.5169	-0.0190591	-0.103612	0.328485	0.42238	-0.291538	0.305795	-0.138871	0.628584
KCNK6	11	0.465201	-0.337846	0.401537	-0.163514	-0.687951	-0.380579	-0.501153	0.344675	-0.545884	0.0780742	-0.356635
EPSTI1	3	0.671333	-0.58113	0.57745	-0.479762	-0.575836	-0.319796	-0.543635	0.298991	-0.485474	0.184686	-0.430575
TP53INP1	3	0.705044	-0.359663	0.313228	-0.333463	-0.714195	-0.405964	-0.373985	0.421787	-0.429552	0.136037	-0.160025
CDYL	17	-0.333292	0.64469	-0.656995	0.162012	-0.0570707	0.662287	0.549222	-0.216439	0.0680372	-0.123703	0.468431
PPP1R14A	3	0.844935	-0.714528	0.686895	-0.641064	-0.495495	-0.427464	-0.553634	0.208696	-0.336711	0.196123	-0.300263
ABCG2	3	0.474247	-0.165468	0.0788721	-0.366611	-0.544526	-0.0314547	-0.076995	0.285431	-0.342531	0.0705544	0.0208307
TNFRSF8	14	-0.349354	0.239012	-0.251399	0.258017	0.474319	0.0207469	0.243515	-0.110219	0.299272	-0.0360886	0.106622
CHST2	7	-0.709957	0.693045	-0.713338	0.473577	0.466673	0.443112	0.698792	-0.399393	0.422882	-0.15047	0.524287
MED23	1	0.116649	0.375238	-0.384224	0.110412	-0.354425	0.255572	0.194071	-0.0540538	0.0431376	-0.0160066	0.434871
TNFSF8	3	0.486385	-0.48814	0.34691	-0.717501	-0.392185	-0.127033	-0.10715	0.338453	-0.500416	0.153333	-0.247564
MED17	1	-0.186375	0.584035	-0.624235	0.163289	-0.127811	0.417511	0.563174	-0.130588	0.192	-0.207976	0.60722
MED26	2	-0.135446	-0.22632	0.290529	0.118274	0.380857	-0.247996	-0.290346	-0.111607	-0.0152155	-0.0412984	-0.387321
MED27	2	-0.102628	-0.153427	0.196573	0.0542908	0.130766	-0.13022	-0.0818993	0.113562	0.0620027	0.113428	-0.15078
MED7	1	0.172953	0.354012	-0.443743	-0.0467339	-0.378629	0.263156	0.350903	0.0510579	0.0634902	-0.017514	0.562366
QKI	3	0.821161	-0.404102	0.308947	-0.450395	-0.710825	-0.321063	-0.320508	0.376362	-0.33647	0.107217	-0.0377137
ITM2B	5	0.234772	0.126813	-0.199845	0.0102624	-0.187353	0.105625	-0.013466	-0.112045	0.0728665	-0.12406	0.179449
GSTO1	1	-0.0530181	0.500711	-0.580776	-0.118921	-0.0870033	0.660199	0.556352	-0.40216	0.11946	-0.13344	0.605527
AIM2	10	-0.269609	0.366272	-0.252074	0.518025	-0.000221263	0.0145969	-0.0227061	-0.104789	0.0578453	-0.109738	0.0771942
MAP4K4	3	0.913491	-0.787861	0.753057	-0.646898	-0.551097	-0.503821	-0.640804	0.285474	-0.33556	0.133196	-0.337087
CD33	11	0.359869	-0.158196	0.141958	-0.213097	-0.543326	-0.0926408	-0.241825	0.309779	-0.31707	0.115569	-0.126195
LY86	11	0.35812	0.0328914	-0.0694105	-0.0962038	-0.682359	0.0131004	-0.16849	0.168641	-0.429794	0.113272	-0.0341768
EIF2AK3	1	0.0916962	0.399884	-0.469268	0.160844	-0.11457	0.120822	0.342902	-0.115218	0.411849	-0.0247303	0.63502
ITM2A	5	0.495389	-0.00604822	-0.102091	-0.341896	-0.30042	0.160934	0.0173169	-0.146434	-0.0705897	-0.146944	0.255767
GGPS1	1	-0.160625	0.515371	-0.568708	-0.0102869	-0.177405	0.549571	0.538962	-0.182151	-0.040908	-0.231674	0.468454
HOMER3	3	0.582908	-0.3181	0.352718	-0.296065	-0.483635	-0.0499692	-0.477573	0.0474611	-0.346314	-0.28775	-0.249751
HOMER2	12	0.0788303	0.111676	-0.0697343	0.235244	-0.353957	-0.120384	-0.232452	0.232081	-0.222534	-0.0111123	-0.111852
HOMER1	13	-0.218246	0.354239	-0.517338	-0.222724	0.05923	0.456999	0.765272	-0.212982	0.178937	0.100909	0.597249
ARHGEF6	12	0.0809779	0.27593	-0.175617	0.458509	-0.438601	-0.117101	-0.225109	0.0822993	-0.19262	-0.102607	-0.0340623
RASAL2	6	-0.0422651	-0.205969	0.106485	-0.242957	0.5668	-0.0835919	0.20617	-0.202933	0.536538	0.167907	0.179606
PICK1	3	0.47044	-0.389481	0.346696	-0.549025	-0.137109	0.149901	-0.206049	-0.191639	-0.0343605	-0.135297	-0.0285948
AKAP7	1	-0.0272039	0.487896	-0.51367	0.0619349	-0.455885	0.38996	0.368651	0.0232267	-0.145561	-0.0504924	0.409209
IL27RA	1	-0.00345118	0.251477	-0.255424	0.159566	-0.306437	0.157472	0.0698383	-0.0794041	-0.164483	-0.103455	0.172899
SH3BP5	32	0.570622	-0.298918	0.196044	-0.48815	-0.409552	-0.0993026	-0.0370176	0.227338	0.083789	0.0900513	0.256993
PCYT1B	1	-0.223846	0.611504	-0.663679	0.279043	0.128628	0.388746	0.546505	-0.204982	0.504617	-0.125825	0.700457
CHST3	3	0.666296	-0.651923	0.586847	-0.570663	-0.23989	-0.306657	-0.386021	0.0621515	-0.139114	0.079138	-0.24511
CD34	8	0.403183	-0.441415	0.394823	-0.497117	-0.420863	-0.162743	-0.206599	0.388021	-0.55934	0.188292	-0.313965
EIF4E2	1	-0.0350848	0.403581	-0.51046	-0.193008	-0.092112	0.653478	0.511323	-0.219067	0.123414	-0.0823298	0.532423
AKAP6	23	0.261791	-0.211142	0.0873893	-0.421004	0.248712	0.0431008	0.203381	-0.0913376	0.544801	0.0169203	0.386991
THEMIS2	4	0.525933	-0.466615	0.40738	-0.306347	-0.132883	-0.276797	-0.360961	-0.0332415	0.00624981	-0.0175905	-0.134885
ATG5	1	-0.0468736	0.596583	-0.638002	0.153729	-0.298399	0.444926	0.464254	-0.190037	0.0822441	-0.129139	0.610843
ROCK2	13	-0.0132337	0.0278862	-0.227704	-0.511635	0.295723	0.31703	0.619167	-0.128257	0.349028	0.0817576	0.509433
NAPSA	4	0.275742	-0.524561	0.602516	-0.112353	0.00214439	-0.42613	-0.608881	-0.0265012	-0.253195	-0.0492066	-0.564998
MED20	5	0.349145	0.117313	-0.123217	-0.0136502	-0.620058	-0.0116934	-0.0623933	0.140426	-0.205193	-0.0444755	0.154301
MAPK8IP1	6	0.0934603	-0.235841	0.205388	-0.263309	0.208369	0.194173	-0.146879	-0.0913358	0.0801074	-0.129942	-0.154182
CD36	16	0.16457	0.0600988	-0.0675077	0.0362165	-0.289339	-0.0215029	-0.133742	-0.103733	-0.0985125	-0.0106558	0.00239534
ONECUT2	15	0.0785419	-0.46996	0.317043	-0.581862	0.374692	-0.104788	0.130822	0.0637231	0.101018	0.168929	-0.0875388
SLC25A27	15	0.190316	-0.027562	-0.0426996	-0.388807	0.0501003	0.25995	0.282383	-0.106038	0.258128	0.0437908	0.343884
STX8	1	0.183267	0.291405	-0.29913	-0.104291	-0.434492	0.452036	0.162025	-0.0710787	-0.0833273	-0.1582	0.374289
CHST10	7	-0.46751	0.703548	-0.752627	0.334847	0.171348	0.469602	0.712086	-0.289123	0.300505	-0.232556	0.611333
PIGL	2	0.020593	-0.475693	0.547085	-0.0743113	0.161415	-0.346688	-0.418561	0.31422	-0.13617	0.113363	-0.473549
PGS1	4	0.467074	-0.478091	0.504312	-0.28344	-0.252296	-0.258885	-0.524319	0.136501	-0.364449	-0.0972268	-0.452487
SCARB1	4	0.312026	-0.703475	0.638538	-0.563212	0.200713	-0.225213	-0.378051	0.094767	-0.154565	0.120433	-0.486813
PSMF1	6	-0.0638954	-0.259259	0.231192	-0.158338	0.499684	0.00627848	-0.152886	-0.100634	0.135121	-0.0734674	-0.286328
KIF23	1	-0.177696	0.396843	-0.406432	0.165907	0.0887287	0.370041	0.300738	-0.197755	0.127933	-0.306403	0.288612
AKAP5	7	-0.552259	0.824527	-0.855118	0.336293	0.160036	0.560302	0.824863	-0.297068	0.305456	-0.0518011	0.726821
SLC4A7	1	-0.116852	0.678772	-0.700181	0.226078	-0.184405	0.538336	0.477247	-0.276104	0.142291	-0.208279	0.597455
SLC4A8	3	0.411348	-0.429735	0.318562	-0.533431	0.199465	-0.0953488	-0.0556689	-0.147514	0.361464	0.137192	0.137863
MYOT	3	0.691185	-0.684694	0.631898	-0.505232	-0.191747	-0.554066	-0.502017	0.268735	-0.133203	0.217407	-0.330729
ACY1	5	0.341271	-0.0475341	0.025812	-0.284404	-0.389256	0.198614	-0.128476	0.0324296	-0.177154	-0.210166	0.0629232
SCARB2	5	0.666313	-0.105305	0.0016913	-0.3435	-0.53027	-0.0632777	-0.0444338	0.102465	-0.0318509	0.00491	0.306251
MAGED1	14	-0.73049	0.603861	-0.521641	0.640441	0.760187	0.39169	0.404198	-0.407723	0.601546	-0.325811	0.354674
RPH3AL	12	-0.106717	0.154606	-0.106207	0.273476	-0.161986	-0.0570217	-0.0468798	-0.0539369	-0.146833	0.154488	-0.131249
ADAMTS4	3	0.930598	-0.721295	0.644754	-0.658048	-0.53798	-0.453975	-0.502598	0.305533	-0.261328	0.124176	-0.17425
ADAMTS3	15	0.169657	-0.137591	-0.0450657	-0.639315	0.139056	0.238623	0.419044	-0.15608	0.155214	0.0286262	0.319441
ADAMTS2	2	-0.268531	0.193932	-0.0969984	0.403183	0.109441	0.0127719	-0.0429472	-0.0896189	0.0361121	-0.222849	-0.0775874
CD37	11	0.310022	-0.236359	0.203152	-0.323152	-0.375324	0.0880138	-0.242859	0.23761	-0.396902	0.0342262	-0.259874
ADAMTS1	8	0.542118	-0.630204	0.604136	-0.311293	-0.135535	-0.567756	-0.480475	0.243973	-0.0508649	0.130701	-0.298494
PMPCB	1	-0.0135821	0.521459	-0.604631	0.073942	-0.0469701	0.432082	0.490139	-0.199062	0.414144	-0.113741	0.725842
FXR2	1	-0.0528315	0.498702	-0.582765	-0.129566	-0.010141	0.677716	0.5835	-0.382092	0.264787	-0.268146	0.647538
GAL3ST1	8	0.602737	-0.702615	0.750025	-0.414462	-0.436889	-0.546617	-0.626832	0.422661	-0.474925	0.173778	-0.524137
STXBP5L	15	0.0493066	-0.0574111	-0.0925325	-0.43099	0.36602	0.312965	0.373094	-0.305035	0.392059	0.0580926	0.352818
LITAF	3	0.760903	-0.443868	0.405359	-0.364256	-0.597834	-0.380172	-0.445432	0.364019	-0.379375	0.00366384	-0.173339
SPTLC2	3	0.840036	-0.406315	0.299232	-0.544943	-0.519163	-0.208946	-0.267239	0.133731	-0.0666945	0.0309766	0.112666
TBPL1	1	-0.413719	0.787614	-0.826197	0.324626	-0.00407972	0.587008	0.685199	-0.205592	0.204167	-0.144558	0.652826
CD38	12	0.241535	-0.163738	0.175933	0.00119198	-0.286488	-0.336795	-0.246948	0.270075	-0.234335	-0.0484644	-0.191948
NPEPPS	23	-0.216709	0.045911	-0.112796	-0.148001	0.687112	0.255978	0.399337	-0.3464	0.643875	-0.213348	0.349438
EEF1E1	1	-0.211244	0.66138	-0.704604	0.179288	-0.123689	0.51899	0.56374	-0.207293	0.162026	-0.00207942	0.641195
SCAMP1	1	-0.159265	0.693252	-0.767764	0.182478	-0.0885339	0.450936	0.63395	-0.283612	0.337641	-0.0674305	0.785753
TECR	14	-0.247809	0.143503	-0.12592	0.0214714	0.60829	0.46708	0.143652	-0.548246	0.304116	-0.363458	0.0895544
VPS4B	5	0.38726	0.207443	-0.294409	-0.156609	-0.550412	0.139877	0.188931	0.040936	-0.00206007	0.0631864	0.461957
MPDU1	1	0.0754287	0.32753	-0.420501	-0.168484	-0.167163	0.480335	0.386024	-0.222753	-0.037635	-0.134669	0.422293
TMEM59	1	0.167566	0.42631	-0.493821	0.0436334	-0.29566	0.289921	0.339549	-0.144005	0.196361	-0.0764515	0.636268
BAG5	1	0.10847	0.473808	-0.542825	0.0455212	-0.235734	0.365517	0.393369	-0.142505	0.190027	-0.0538649	0.634396
ENTPD1	1	0.160651	0.21134	-0.234613	0.0726707	-0.597413	0.02258	0.100371	0.249905	-0.185367	-0.0144876	0.230512
BAG4	1	-0.260892	0.752069	-0.789503	0.314521	-0.0417385	0.430884	0.657068	-0.240454	0.410517	-0.0749379	0.859669
BAG3	4	-0.219023	-0.100685	0.0994924	-0.0402974	0.276017	-0.0348345	0.0872795	-0.0165712	0.0775593	-0.072189	-0.105093
BAG2	1	0.131688	0.324628	-0.328747	0.182941	-0.352059	0.0389647	0.157099	-0.111791	0.0458978	-0.22524	0.332716
POLR1C	18	-0.259875	0.429442	-0.449642	0.00251556	0.060017	0.648436	0.41391	-0.240733	0.0249206	-0.23391	0.346948
ZNF254	1	-0.165937	0.513419	-0.510043	0.424892	-0.154832	0.0575533	0.254305	0.139322	0.0935182	0.0591949	0.366297
GMFG	17	0.00966685	0.333414	-0.323582	0.0299778	-0.388404	0.361385	0.151861	-0.172837	-0.19079	-0.0897243	0.164223
PTGES	3	0.527808	-0.254799	0.272874	-0.262504	-0.574291	-0.129122	-0.332835	0.236361	-0.397823	-0.0556423	-0.131563
TP53I11	8	0.0630053	-0.200752	0.322569	0.192036	-0.00233944	-0.138293	-0.481199	-0.0245502	-0.175175	-0.0756363	-0.43947
EI24	1	-0.105369	0.611331	-0.699393	0.0597071	-0.127405	0.523721	0.632159	-0.25514	0.201773	-0.206813	0.705429
ENTPD2	2	-0.0888404	-0.159146	0.335898	0.276575	0.140142	-0.162658	-0.449761	-0.0665841	-0.0625169	-0.272664	-0.464999
NRG2	2	-0.291244	-0.245476	0.316311	0.05502	0.441192	-0.13046	-0.244196	-0.109148	-0.0452396	0.141369	-0.507978
RAB3D	14	-0.346621	-6.79866e-05	-0.010185	0.0406317	0.653497	0.0677931	0.138502	-0.346532	0.245076	-0.171817	-0.080871
CXCL14	12	-0.138579	0.217658	-0.271089	0.13605	-0.0792788	0.196666	0.114246	-0.0417331	-0.191448	0.0818939	0.0736178
ENTPD6	18	-0.52526	0.607521	-0.633482	0.228095	0.610398	0.765151	0.612102	-0.5358	0.519166	-0.305543	0.532815
ATP6V1G1	1	0.0166739	0.550407	-0.569196	0.1017	-0.320294	0.531293	0.305401	-0.218715	-0.0339368	-0.184895	0.497894
ATP5MF	1	-0.240298	0.6228	-0.625562	0.142701	-0.113866	0.744961	0.444024	-0.275381	-0.0144672	-0.293692	0.448415
SPAG7	1	-0.148081	0.537259	-0.549972	0.112027	0.0175118	0.665502	0.370492	-0.316789	0.291199	-0.299765	0.593305
MRPL33	1	-0.181615	0.608268	-0.640659	0.0875559	-0.275385	0.479037	0.586944	-0.0582774	-0.0475312	-0.12014	0.512284
SEC22B	1	0.0256308	0.567777	-0.616711	0.188261	-0.269827	0.316215	0.422855	-0.191129	0.155298	-0.0899282	0.627831
MACROH2A1	14	-0.664727	0.359019	-0.316922	0.400506	0.747206	0.316574	0.301061	-0.32383	0.437168	-0.299688	0.108087
ATP5MJ	1	-0.274253	0.674436	-0.713036	0.0922214	-0.0714049	0.763093	0.603629	-0.263141	-0.0135367	-0.227517	0.571927
CHD1L	3	0.54646	-0.234189	0.211555	-0.529534	-0.456759	0.154387	-0.115572	0.0665548	-0.152773	-0.0955227	0.0535877
VPS26A	7	-0.126888	0.304653	-0.363259	0.174687	0.191934	0.0325927	0.350534	-0.252097	0.350852	-0.098239	0.366329
ENTPD3	15	0.266733	-0.428529	0.29803	-0.639667	0.253989	0.0120425	0.000230116	-0.149793	0.101237	0.0975009	-0.0776352
MINPP1	1	-0.130147	0.454667	-0.425264	0.272078	-0.259089	0.203165	0.213552	-0.137352	-0.082031	0.0453385	0.212693
H6PD	4	0.147126	-0.62125	0.694879	-0.110054	0.116657	-0.525185	-0.567739	0.235517	-0.140848	0.0884093	-0.634915
BCAR1	4	0.385149	-0.595272	0.617297	-0.332766	0.0379113	-0.297511	-0.525039	-0.0182156	-0.221178	0.0665258	-0.498848
GTPBP1	4	0.338868	-0.599572	0.602804	-0.369634	0.270202	-0.245254	-0.42795	-0.0191708	0.170488	-0.0919902	-0.303041
GABBR2	14	-0.429156	0.16789	-0.0860536	0.416741	0.522389	0.0386975	0.0673264	-0.20228	0.342518	-0.202868	0.0172513
CEP41	1	-0.277366	0.642917	-0.734859	0.200475	0.0597633	0.420892	0.739942	-0.182033	0.452581	-0.103727	0.831693
GTF2IRD1	2	-0.228858	-0.194276	0.290338	-0.0122746	0.40204	0.0493413	-0.202599	-0.0811591	-0.0632542	-0.20251	-0.361495
ENTPD5	3	0.691801	-0.469534	0.470041	-0.313589	-0.635102	-0.320229	-0.58318	0.3985	-0.448871	-0.0468043	-0.343948
NR1D1	6	-0.601695	0.441457	-0.320953	0.527338	0.633574	0.323613	0.179579	-0.378361	0.216226	-0.37456	-0.0261097
CLOCK	1	0.283892	0.126184	-0.227398	-0.172044	-0.253665	0.0836163	0.26322	-0.0815712	0.184009	0.0907912	0.459475
SPAG6	16	0.116442	-0.0568482	0.124324	0.0332528	-0.113971	-0.0448307	-0.312559	-0.248445	-0.0507064	-0.0868375	-0.165121
BABAM2	7	-0.583145	0.375179	-0.36563	0.257069	0.483113	0.334508	0.41482	-0.250108	0.336742	-0.00329553	0.222689
CDC42BPB	8	0.329843	-0.710169	0.759872	-0.384634	0.0369566	-0.324939	-0.557448	0.153161	-0.104073	0.0788277	-0.523749
SOX13	8	0.137179	-0.357062	0.434628	-0.158688	-0.245375	-0.134154	-0.401095	0.219754	-0.36122	0.0697807	-0.430304
PREPL	1	-0.317994	0.68651	-0.763886	0.185572	0.306644	0.563829	0.745037	-0.359592	0.703425	-0.206618	0.953853
ENTPD4	1	0.0977817	0.227013	-0.336641	-0.18693	-0.00427055	0.300228	0.502272	-0.26119	0.376108	-0.0597982	0.641388
RBM39	1	0.220643	0.323416	-0.38744	-0.0860206	-0.561299	0.256939	0.287544	0.109984	-0.192429	-0.0851557	0.419845
KIF20B	1	-0.341755	0.611523	-0.663274	0.21294	-0.0303491	0.379767	0.572593	-0.222193	0.195322	0.0652172	0.550903
CREB5	3	0.924185	-0.740981	0.670496	-0.691651	-0.489201	-0.459912	-0.502519	0.247672	-0.269889	0.155761	-0.229016
MAD2L1BP	1	-0.188214	0.535515	-0.618795	0.0759449	0.198306	0.604779	0.499628	-0.537842	0.333416	-0.240693	0.560242
PRDX6	11	0.351741	-0.0663572	-0.0392706	-0.250958	-0.297974	-0.0303912	0.0595707	-0.0916774	-0.0756476	-0.00479311	0.0835842
WTAP	1	0.142484	0.416317	-0.468812	0.151831	-0.256728	0.146708	0.285514	-0.106546	0.183435	-0.0714913	0.521369
AKAP12	19	-0.420595	0.469297	-0.566403	0.0685909	0.297584	0.481487	0.671913	-0.153492	0.288949	0.0752638	0.469377
IER2	2	0.0766621	-0.476545	0.509187	-0.113951	-0.0543852	-0.454279	-0.366301	0.249444	-0.213186	0.20868	-0.50317
CYTIP	5	0.349494	-0.057806	-0.00979448	-0.092797	-0.454268	-0.169733	-0.122854	0.205201	-0.228511	0.295322	-0.0135258
CD44	3	0.559128	-0.444232	0.508945	-0.104944	-0.28975	-0.389843	-0.704096	-0.013389	-0.116958	0.0262451	-0.361556
PITPNM1	6	-0.417555	0.00312193	-0.0227077	0.00482852	0.493577	0.202461	0.106671	-0.0903725	0.0340506	-0.0116733	-0.197901
PDIA4	5	0.405877	0.13815	-0.215104	-0.0944185	-0.370531	0.0663846	0.0985672	-0.155838	0.0916746	-0.2236	0.391758
NFE2L3	4	0.0985925	-0.525005	0.534191	-0.0294988	0.293693	-0.641163	-0.350707	0.187767	0.159482	0.232324	-0.338463
RNF14	1	-0.0114114	0.573937	-0.632244	0.0789563	-0.304646	0.449244	0.487218	-0.151243	0.109949	-0.0574127	0.636352
VPS9D1	2	-0.0744428	-0.446794	0.53057	-0.0381071	0.140263	-0.24577	-0.428988	0.223571	-0.278053	0.104213	-0.662409
CARTPT	10	-0.625145	0.745992	-0.633032	0.870043	0.274275	0.200514	0.257291	-0.238606	0.305675	-0.158118	0.291374
RAB36	2	-0.395585	0.058984	0.0416104	0.317185	0.420461	0.010014	0.0179938	-0.0608534	-0.0164718	-0.206473	-0.207575
CD47	1	0.0171991	0.396419	-0.5099	-0.00591084	-0.066617	0.127889	0.554599	-0.174236	0.45263	0.10539	0.739068
RIN1	2	-0.444392	0.237399	-0.192365	0.186666	0.444408	0.374129	0.135774	-0.287217	0.182176	-0.19941	0.0344406
NCOR1	6	0.0446088	-0.573188	0.585714	-0.155591	0.290339	-0.504688	-0.330709	0.273894	0.13218	0.236827	-0.391791
NCOR2	2	0.0889857	-0.569913	0.659129	-0.11236	0.169521	-0.336251	-0.545121	0.163121	-0.184126	0.0200027	-0.632345
GDA	10	-0.670554	0.797132	-0.668762	0.932912	0.294256	0.229375	0.36907	-0.14473	0.347302	-0.229607	0.385405
RNF7	1	-0.125973	0.498969	-0.613291	-0.173746	-0.183224	0.64345	0.653046	-0.178717	-0.0540582	-0.126656	0.552709
MTRF1	5	0.261474	-0.0267667	-0.0209942	-0.210254	-0.504616	-0.116253	0.0899784	0.336912	-0.245424	0.21625	0.0666736
TRAF4	3	0.620286	-0.644156	0.621852	-0.475745	-0.410875	-0.396429	-0.497863	0.288592	-0.335392	-0.0626606	-0.360802
ABCG1	14	-0.132141	0.000443916	-0.0143711	0.0968897	0.615021	0.00337502	0.0154146	-0.171177	0.422648	-0.182546	0.0703273
CD48	11	0.340765	-0.0986491	0.105144	-0.129298	-0.462063	-0.117709	-0.157783	0.117022	-0.406884	0.0470421	-0.15727
CELSR1	16	0.0676411	-0.291827	0.326631	0.0156493	-0.184202	-0.432	-0.376513	0.129207	-0.309194	0.136516	-0.454487
AATK	8	0.749911	-0.821689	0.836855	-0.559292	-0.281559	-0.493613	-0.687622	0.204777	-0.341323	0.0929926	-0.529885
SNCAIP	20	-0.726115	0.464934	-0.35508	0.634866	0.454794	0.108146	0.312474	-0.0202873	0.27532	-0.166547	0.0814315
RGS6	2	-0.408272	-0.101984	0.158377	0.204965	0.404627	-0.128257	-0.00175251	0.0823884	0.120852	0.0661506	-0.251364
CD53	11	0.48666	-0.129952	0.0975393	-0.233222	-0.7183	-0.0682179	-0.290876	0.179631	-0.450693	0.214367	-0.141518
NUP155	1	0.265344	0.253145	-0.359736	-0.127224	-0.305197	0.169254	0.26948	-0.0948109	0.194301	-0.0198527	0.597525
SEC24C	6	0.117148	-0.301232	0.250956	-0.327156	0.391261	0.0948712	0.00588324	-0.171411	0.220595	-0.307267	-0.0465001
TESMIN	14	-0.421945	0.158656	-0.179546	0.122444	0.641738	0.214452	0.248218	-0.318692	0.264881	-0.0435751	0.059147
CLCA2	3	0.634447	-0.386104	0.316577	-0.414828	-0.404445	-0.243164	-0.261857	0.361338	-0.106945	0.129105	-0.013749
FEZ2	5	0.407775	0.185055	-0.26621	-0.142573	-0.506369	0.14316	0.158106	-0.00965053	-0.0505319	-0.0594431	0.381007
FEZ1	3	0.793448	-0.316286	0.228463	-0.575353	-0.580098	-0.0188708	-0.186356	0.0824616	-0.115244	-0.109578	0.191464
ARHGEF10	8	0.684051	-0.871029	0.874814	-0.604193	-0.362499	-0.468166	-0.670693	0.411415	-0.393864	0.0922874	-0.56378
ZNF592	6	0.0815903	-0.609225	0.657935	-0.192385	0.351535	-0.372828	-0.480865	0.0912303	0.0129181	0.0214589	-0.567677
MORF4L2	1	-0.266427	0.785474	-0.783364	0.358452	-0.0873231	0.583026	0.58186	-0.266468	0.280175	-0.237813	0.749583
SH3PXD2A	4	0.290111	-0.740467	0.741454	-0.335786	0.234974	-0.507044	-0.503356	0.136844	0.0230979	0.104483	-0.494107
MICAL2	14	-0.227702	-0.229341	0.251625	0.0551896	0.620688	-0.111881	-0.0624241	-0.123604	0.340962	-0.0111666	-0.169954
FNIP1	5	0.515123	0.00800851	-0.068268	-0.192693	-0.35456	-0.0321792	-0.00699747	0.028513	0.185481	0.020018	0.384419
CTR9	1	-0.0271324	0.434163	-0.509356	0.09146	-0.258316	0.215473	0.432896	0.0166838	0.253616	0.0771667	0.60897
GCC2	14	-0.363916	0.211109	-0.307824	-0.0536128	0.600652	0.230925	0.575623	-0.194602	0.541741	0.104126	0.454514
RALGPS1	6	0.0237309	-0.510793	0.568621	-0.0954983	0.362034	-0.319154	-0.369258	0.0486199	0.0802232	-0.105809	-0.401303
CD58	3	0.403966	-0.399655	0.303505	-0.532717	-0.270438	-0.0842671	-0.156307	0.0680409	-0.546223	0.0959106	-0.376487
MTFR1	3	0.85789	-0.56814	0.466104	-0.638511	-0.611536	-0.329319	-0.39712	0.203798	-0.266993	0.074519	-0.128917
PLCH2	2	-0.000365423	-0.40515	0.478814	0.0459097	0.0059862	-0.403202	-0.46484	0.193054	-0.281025	0.107623	-0.59518
SKIC3	1	0.164093	0.378687	-0.467339	-0.0165213	-0.326286	0.294825	0.389701	0.00821821	0.101061	-0.0710817	0.615894
HS2ST1	1	-0.319323	0.617435	-0.689523	0.274225	0.132345	0.296967	0.594285	-0.300184	0.37724	0.0330386	0.63507
TTLL4	2	0.177493	-0.619013	0.674481	-0.3321	0.0402474	-0.320024	-0.533389	0.180943	-0.348649	-0.0201244	-0.71235
SOCS5	1	-0.0903721	0.181829	-0.285925	0.15599	0.173496	-0.00189509	0.299888	-0.0394171	0.447583	0.126234	0.389105
MDC1	4	0.0990295	-0.581489	0.683175	-0.0602378	0.154809	-0.502095	-0.55353	0.247251	-0.0368166	0.0747761	-0.541905
IQCB1	1	0.123493	0.27715	-0.282622	0.130191	-0.124186	0.167146	0.0927268	-0.211704	0.175676	-0.241009	0.387524
ZNF516	14	-0.603822	0.239907	-0.247566	0.324482	0.74979	0.0813515	0.360346	-0.173616	0.335299	-0.236094	0.0574954
CD59	1	-0.0144831	0.523591	-0.593839	0.0509884	-0.153058	0.442383	0.439563	-0.294014	0.0442033	-0.2484	0.501911
BMS1P20	1	0.102521	0.0993643	-0.145971	-0.177459	-0.285199	0.232404	0.130579	0.0669292	-0.0581616	-0.111999	0.264087
CEP135	1	0.188161	0.185669	-0.120855	0.139636	-0.542071	0.0243485	-0.0998602	0.127124	-0.0346765	0.0775767	0.217144
LPIN2	14	-0.460655	0.51692	-0.578215	0.280787	0.667789	0.448116	0.506748	-0.417994	0.550576	-0.283018	0.43113
MARF1	6	0.0607223	-0.539283	0.541816	-0.220469	0.458965	-0.297147	-0.264349	0.0433668	0.225569	0.00726386	-0.34653
DZIP3	7	-0.408835	0.799785	-0.808518	0.360866	0.0103639	0.503358	0.723708	-0.201561	0.314582	-0.0988922	0.75772
SAFB2	2	-0.117604	-0.43116	0.546624	0.0607694	0.214874	-0.347915	-0.442575	0.196048	-0.175109	0.00112001	-0.621657
ZNF432	1	0.051636	0.402731	-0.469055	-0.026109	-0.217539	0.479914	0.261232	-0.190792	-0.0639399	-0.0779826	0.365873
EIF5B	4	0.0199009	-0.520634	0.569391	0.000992687	0.192142	-0.634954	-0.378512	0.324334	0.113609	0.202697	-0.393955
CD63	5	0.472256	-0.0127563	0.0224744	-0.140117	-0.473906	0.143433	-0.279277	-0.279527	-0.217167	-0.176944	-0.027842
IPO13	8	0.693953	-0.791482	0.723236	-0.699598	-0.0703859	-0.367178	-0.46693	0.0503331	-0.0289444	0.0279289	-0.279914
WSCD2	7	-0.557537	0.520582	-0.536265	0.344619	0.511442	0.493486	0.390346	-0.374718	0.321821	0.0500884	0.265274
SDC3	2	-0.660257	0.30772	-0.160799	0.542833	0.582105	0.210403	0.0337091	-0.255722	0.207367	-0.29062	-0.127709
SLC25A44	6	-0.0962919	-0.284384	0.2653	-0.102646	0.566814	0.00980217	-0.112561	-0.106766	0.287531	0.00874766	-0.126836
KIAA0040	8	0.413181	-0.4927	0.540851	-0.249778	-0.363624	-0.432185	-0.493483	0.290079	-0.481197	0.143391	-0.507661
TGS1	1	0.114872	0.373099	-0.404974	-0.026511	-0.457939	0.324198	0.296014	-0.0252018	-0.0052223	0.00573861	0.459311
PPIP5K1	2	-0.433965	-0.0297943	0.12125	0.328928	0.599868	-0.0792346	-0.0872317	-0.0107614	0.204524	-0.171764	-0.255594
PHF14	1	-0.0265992	0.45342	-0.561562	-0.0608036	-0.236849	0.31862	0.582577	-0.0845289	0.17621	0.115834	0.678685
FAM53B	3	0.828949	-0.673215	0.607896	-0.674185	-0.444997	-0.293119	-0.472509	0.181161	-0.308741	-0.00668066	-0.268697
CD68	11	0.38748	-0.275276	0.281118	-0.115598	-0.452406	-0.184569	-0.479541	0.125484	-0.363657	0.200488	-0.388675
DEPDC5	2	0.114112	-0.293281	0.372522	-0.107075	0.194032	0.00555357	-0.432423	-0.0433007	-0.0645573	-0.211384	-0.340522
KDM4A	2	-0.0101404	-0.341957	0.334854	-0.385425	0.225397	0.0947355	-0.0591587	0.0158883	0.033813	-0.0596545	-0.215461
N4BP1	7	-0.458869	0.530383	-0.523809	0.355334	0.47016	0.402789	0.419068	-0.243474	0.498053	-0.13598	0.402397
LRRC14	2	-0.148865	-0.0193227	0.0650599	-0.038493	0.305101	0.278924	-0.106707	-0.158526	-0.00987371	-0.369851	-0.109464
CLINT1	7	-0.493546	0.837258	-0.85142	0.413041	0.204097	0.636461	0.699637	-0.407513	0.394394	-0.278644	0.680238
VGLL4	12	0.166937	-0.131388	0.164046	0.207689	-0.241455	-0.414849	-0.335312	0.227913	-0.260248	-0.122459	-0.273946
GREB1	6	-0.143973	-0.289647	0.336776	-0.0240645	0.604959	-0.135647	-0.188228	-0.147803	0.202975	-0.0766012	-0.288267
NUP93	22	-0.00573449	-0.38784	0.302649	-0.398858	0.28514	-0.0758204	-0.00282806	-0.00617019	-0.0311079	0.222223	-0.207107
BZW1	5	0.283183	0.295025	-0.375916	-0.0715197	-0.454581	0.243573	0.257224	-0.0577699	0.0101701	-0.0247825	0.51762
CD69	5	0.511958	-0.31658	0.266167	-0.212348	-0.370095	-0.320466	-0.321607	0.14006	-0.122208	0.188106	-0.0795825
UBE3C	1	-0.132969	0.463072	-0.573277	-0.0358041	-0.0376959	0.383974	0.623622	-0.181341	0.238417	-0.0224926	0.735867
PRORP	1	0.188235	0.262784	-0.309315	-0.0157112	-0.396217	0.113809	0.17474	-0.00950344	-0.0857564	-0.0744137	0.307848
RAPGEF2	1	-0.155893	0.585931	-0.594695	0.366654	-0.0276495	0.291058	0.46236	-0.0899128	0.459767	-0.0795931	0.718862
EMC2	5	0.353345	0.262554	-0.304751	-0.0614748	-0.545548	0.0985836	0.161167	0.0829194	-0.048253	-0.0633121	0.41689
EDEM1	6	-0.287382	-0.00233432	-0.0645872	0.0437498	0.624407	-0.0923384	0.193162	-0.0701728	0.308008	0.0136162	0.0149272
CROCC	2	0.167064	-0.430436	0.523313	-0.125627	-0.263773	-0.217171	-0.589716	0.174563	-0.600304	0.165371	-0.715465
TRAM2	2	0.00452617	-0.52482	0.586456	-0.085313	0.131217	-0.448802	-0.451731	0.232065	-0.229002	0.124847	-0.620204
PUM1	1	-0.262573	0.609438	-0.610054	0.357469	0.258706	0.399258	0.492047	-0.337484	0.650847	-0.209236	0.753181
RIMS2	7	-0.641644	0.809743	-0.844933	0.38669	0.306943	0.587169	0.830409	-0.317536	0.393881	-0.112459	0.68339
ACYP1	1	-0.0355853	0.472366	-0.375186	0.294629	-0.262862	0.398402	0.116904	-0.0620629	0.0304488	-0.344268	0.344065
PPP6R2	17	-0.030622	0.198141	-0.224758	-0.204368	-0.174482	0.519185	0.279999	-0.0152029	-0.156842	-0.175911	0.206452
CEP57	7	-0.315433	0.732156	-0.733632	0.37808	0.0287387	0.368984	0.533716	-0.15015	0.289572	-0.143098	0.635548
BLTP2	6	-0.379907	-0.0469686	0.0531877	-0.025933	0.586183	0.148022	0.233304	-0.100004	0.221597	-0.0914466	-0.0742595
DHX34	2	0.183641	-0.431029	0.497062	-0.156513	-0.159579	-0.317449	-0.472269	0.0832743	-0.313346	0.0598496	-0.554525
ST18	3	0.967294	-0.738453	0.67465	-0.707954	-0.585972	-0.443164	-0.543282	0.258492	-0.30259	0.129488	-0.232764
ULK2	5	0.346514	0.0591119	-0.144401	-0.356434	-0.317045	0.195547	0.213439	-0.113797	-0.0123946	-0.0342607	0.305548
PCDHGA8	2	-0.295043	-0.337205	0.41319	0.0906798	0.408889	-0.340773	-0.191282	0.140847	0.0112584	0.0310822	-0.468557
HERPUD1	6	-0.0219404	-0.208573	0.174109	-0.11164	0.44853	-0.09197	-0.0685522	-0.120011	0.243798	-0.131346	-0.130986
CD72	2	0.0774313	-0.250401	0.381474	0.0345412	0.0627375	-0.0973187	-0.408127	0.127503	-0.136147	-0.0507058	-0.371129
GARRE1	3	0.856904	-0.580473	0.56995	-0.482232	-0.716932	-0.406383	-0.578242	0.360664	-0.412395	0.0471172	-0.259315
RUBCN	6	-0.307614	-0.248371	0.2722	0.0314606	0.62449	-0.132783	-0.0838017	-0.0477974	0.182848	-0.0959293	-0.32256
USP6NL	11	0.605762	-0.313642	0.249629	-0.276192	-0.731928	-0.333441	-0.31851	0.443205	-0.449311	0.211747	-0.185456
FAM131B	1	0.193725	0.164701	-0.194072	-0.0324185	0.0279173	0.294942	0.0727541	-0.152855	0.341141	-0.306853	0.39333
AQR	1	-0.205718	0.702212	-0.765061	0.271624	-0.0504731	0.375172	0.626826	-0.277952	0.357644	-0.00497069	0.759889
SEC14L5	3	0.741635	-0.818804	0.692783	-0.822004	-0.160249	-0.348907	-0.40768	0.137116	-0.155734	0.19781	-0.284913
ECE2	2	-0.730613	0.352408	-0.250293	0.559194	0.624353	0.184221	0.146366	-0.189306	0.202693	-0.175791	-0.11354
CD74	11	0.589146	-0.306082	0.278417	-0.173927	-0.454923	-0.169761	-0.529892	0.104627	-0.195688	0.094574	-0.203181
CCDC144A	8	0.312436	-0.340153	0.333581	-0.288182	-0.244798	-0.228793	-0.220858	0.203071	-0.109543	0.334874	-0.0684515
GPRIN2	10	-0.475089	0.555536	-0.424404	0.678029	0.108399	0.137491	0.162441	-0.16845	0.0602368	-0.175545	0.158031
NOS1AP	10	-0.499761	0.422129	-0.269342	0.86619	0.323601	-0.0974537	-0.0188988	-0.147264	0.404149	-0.14975	0.0984913
SEMA3E	10	-0.464504	0.637531	-0.557922	0.691165	0.0891013	0.158236	0.318089	-0.0228324	0.250913	-0.198246	0.359492
UTP14C	1	0.0411896	0.226052	-0.307315	0.0565552	-0.0337153	-0.037457	0.29531	0.128037	0.342458	-0.0109077	0.433872
TMEM63A	3	0.929291	-0.814144	0.780857	-0.695706	-0.544637	-0.481032	-0.624497	0.299032	-0.356912	0.0720631	-0.360275
ZNF646	4	0.234912	-0.464257	0.498761	-0.314375	0.0132211	-0.0285076	-0.419043	0.222341	-0.158264	-0.046181	-0.409777
RAB11FIP3	6	-0.0762104	-0.45957	0.500383	-0.164112	0.417736	-0.146471	-0.332449	-0.018391	-0.0378597	-0.0815332	-0.525857
SECISBP2L	3	0.886195	-0.593816	0.480816	-0.63004	-0.44117	-0.400846	-0.365372	0.18014	-0.0525071	0.112092	0.0147978
KIAA0408	23	-0.0327555	0.0849845	-0.196027	-0.162943	0.308738	0.15036	0.453221	-0.244937	0.640372	0.0164532	0.561765
DCAF1	25	-0.00387401	0.109543	-0.141006	-0.0386345	0.499998	0.315745	0.161021	-0.462362	0.535153	-0.294259	0.310113
CEP104	8	0.477552	-0.782854	0.785152	-0.488131	-0.14354	-0.431403	-0.601213	0.25211	-0.305684	0.124376	-0.613796
DOCK4	15	0.0699162	-0.0647825	-0.133119	-0.542624	0.339956	0.319804	0.423471	-0.222113	0.34433	0.0875779	0.338154
SART3	1	-0.0570356	0.509215	-0.549967	0.158493	0.0817984	0.336838	0.478599	-0.293786	0.539781	-0.0836113	0.742326
HDAC9	5	0.276088	0.160226	-0.195228	-0.0560584	-0.434547	0.105116	0.061432	0.00580995	0.0762535	-0.0323582	0.359902
GPRASP1	7	-0.593881	0.837588	-0.837151	0.470154	0.27688	0.546909	0.766563	-0.188003	0.477894	-0.149259	0.78331
CCP110	3	0.883512	-0.727826	0.677302	-0.666705	-0.385393	-0.406996	-0.527423	0.152026	-0.153561	0.0565912	-0.214638
SETD1A	2	-0.0133057	-0.536704	0.624035	-0.100315	0.259795	-0.293931	-0.505527	0.0870021	-0.184463	0.077852	-0.675204
LAPTM4A	12	0.0634768	0.353701	-0.394841	0.197085	-0.32614	0.0908747	0.152486	-0.107797	-0.143764	-0.0985409	0.195033
IFT140	2	-0.290892	-0.176374	0.28355	0.107743	0.256687	-0.0279762	-0.239819	-0.0104209	-0.154527	-0.164718	-0.474745
ARHGAP32	6	-0.203805	-0.17665	0.0683685	-0.323439	0.664793	0.102168	0.316159	-0.121945	0.392554	-0.0328868	0.051747
ACAP1	10	-0.30229	0.317414	-0.195492	0.362469	0.107546	0.154743	0.0689898	-0.107104	0.0614827	-0.222487	0.0760727
ZNF536	3	0.952317	-0.711476	0.655764	-0.692248	-0.538079	-0.413933	-0.529141	0.188371	-0.237416	0.0958431	-0.190179
CLSTN3	6	-0.0905739	-0.360162	0.272502	-0.358697	0.540169	0.022588	0.0899155	-0.0789785	0.23978	0.0424852	-0.0944973
TCAF1	19	-0.5489	0.461699	-0.534787	0.12285	0.605001	0.404693	0.714209	-0.354197	0.532526	-0.0346991	0.506723
SLK	19	-0.341175	0.575543	-0.710895	-0.0445954	0.0901866	0.484108	0.892589	-0.15836	0.28373	0.0466557	0.757683
PHACTR2	5	0.477565	-0.199826	0.129203	-0.201597	-0.704311	-0.304114	-0.179526	0.394743	-0.328334	0.330319	-0.0488751
CD81	4	-0.0779065	-0.308125	0.372913	-0.050093	0.490091	-0.0563211	-0.271459	-0.240918	0.0898422	-0.304537	-0.396099
RIPOR2	7	-0.809058	0.861672	-0.836032	0.659646	0.503258	0.516019	0.707546	-0.346063	0.461321	-0.248134	0.572918
SNPH	14	-0.58546	0.317964	-0.27362	0.312247	0.756136	0.459115	0.227587	-0.436234	0.253885	-0.293996	-0.0507685
PCDHA9	9	-0.396041	-0.0161201	0.0289996	0.251984	0.344908	-0.191921	0.0948216	-0.00593969	0.0992239	0.0882927	-0.145226
ZSCAN12	1	0.107983	0.315833	-0.333131	0.0801417	-0.443387	0.0460015	0.182223	0.265035	-0.11703	0.0957473	0.301948
STARD8	3	0.434722	-0.439629	0.442187	-0.323138	-0.289424	-0.200457	-0.454367	0.15165	-0.358537	0.247892	-0.435655
TBKBP1	10	-0.41556	0.345455	-0.185389	0.617851	0.140968	0.231666	-0.0681722	-0.178006	0.0634658	-0.237832	-0.040752
KMT2B	2	-0.037024	-0.496368	0.596433	-0.049121	0.204082	-0.284442	-0.465365	0.211108	-0.227081	-0.000356587	-0.647797
FRMPD4	25	-0.288182	0.413464	-0.455286	0.0705141	0.437777	0.449307	0.543306	-0.407244	0.728475	-0.27726	0.694955
HDAC4	4	0.105214	-0.520961	0.602156	-0.0560395	0.323795	-0.319377	-0.497787	-0.0743704	0.104391	-0.1805	-0.442916
ADGRE5	3	0.73178	-0.577098	0.558491	-0.495156	-0.466371	-0.356347	-0.518975	0.120049	-0.20543	0.14159	-0.267025
TOX	12	0.110539	0.0300055	0.0669084	0.286699	-0.273273	-0.125128	-0.377072	0.0614065	-0.198009	-0.0012444	-0.182264
MLEC	1	-0.194255	0.648621	-0.699592	0.204004	-0.18967	0.366705	0.601912	-0.194585	0.0755545	-0.105768	0.605514
LZTS3	14	-0.296142	0.00924218	-0.0263564	-0.00978879	0.617229	0.269314	0.14142	-0.237409	0.282889	0.0381838	-0.0550033
KIAA0513	14	-0.830505	0.653462	-0.623276	0.638648	0.760789	0.397276	0.534094	-0.345938	0.590189	-0.188309	0.377416
ZFYVE16	3	0.910148	-0.572452	0.490337	-0.668079	-0.681733	-0.294854	-0.395089	0.271645	-0.314286	0.0918813	-0.0847537
SUSD6	3	0.391384	-0.427121	0.442133	-0.0311083	-0.0772759	-0.449213	-0.541042	0.00509595	-0.00203113	0.0196054	-0.317506
JADE3	3	0.677068	-0.668492	0.576972	-0.604525	-0.24471	-0.351505	-0.378475	0.0821399	-0.224046	0.000737203	-0.295224
PCLAF	3	0.476511	-0.243731	0.228822	-0.134668	-0.47731	-0.199389	-0.369062	0.220665	-0.39902	0.0731017	-0.197609
RASSF2	3	0.903015	-0.561873	0.476047	-0.583362	-0.574122	-0.277131	-0.453367	0.252134	-0.224586	0.0623618	-0.0818248
RAPGEF5	32	0.412852	-0.301222	0.121376	-0.581396	0.0363906	-0.0710438	0.201327	-0.0059167	0.322709	0.157935	0.295446
TMEM94	6	-0.256574	-0.309905	0.353422	-0.0346614	0.543377	-0.0383109	-0.193192	0.0192452	0.0318927	-0.143885	-0.41802
BCLAF1	1	-0.208114	0.722923	-0.786502	0.261788	-0.047433	0.452123	0.623849	-0.196836	0.345269	-0.0809099	0.79085
EIF4A3	1	-0.220161	0.5741	-0.655468	0.16652	0.293182	0.541611	0.540013	-0.442762	0.496773	-0.303379	0.656272
ATG13	3	0.497646	-0.515563	0.402229	-0.533665	0.141266	-0.120772	-0.210655	0.0109009	0.14653	-0.0517999	-0.0822727
TM9SF4	6	-0.193642	-0.0600926	0.00177653	-0.161932	0.665225	0.293744	0.135148	-0.416666	0.353377	-0.159581	0.0450335
KIAA0232	32	0.339878	0.0108927	-0.14197	-0.322252	-0.0651535	0.0803123	0.27104	-0.0569184	0.442358	0.103579	0.566438
TBC1D5	5	0.335794	0.180913	-0.205686	0.00905345	-0.253249	0.0776579	0.0734071	-0.0841539	0.218752	-0.163353	0.414205
PIEZO1	2	-0.21948	-0.142758	0.243926	-0.050566	0.105489	0.20648	-0.183088	0.0738788	-0.294433	-0.187422	-0.433767
RNF144A	9	-0.118964	-0.396021	0.3963	-0.0831083	0.501768	-0.342748	-0.219966	0.0210683	0.07908	0.233137	-0.423642
MATR3	1	-0.179006	0.718425	-0.768573	0.21918	-0.0742589	0.548337	0.620248	-0.254022	0.302483	-0.152608	0.804351
RIMS3	14	-0.27852	0.22967	-0.199	0.154015	0.522359	0.387394	0.221169	-0.470111	0.394501	-0.262838	0.140976
SNX17	1	0.13171	0.393011	-0.455635	-0.103937	-0.0303827	0.561667	0.330466	-0.382902	0.234793	-0.35217	0.570911
DHX38	3	0.328024	-0.151235	0.217815	-0.164359	-0.25049	0.197202	-0.302317	-0.0906279	0.00368443	-0.335126	-0.0566729
KIAA0586	7	-0.163654	0.310858	-0.24008	0.428705	0.0712174	-0.0565408	0.0505327	-0.065265	0.289909	-0.197781	0.226753
MTSS1	4	0.246581	-0.577368	0.593913	-0.131238	-0.0220302	-0.661838	-0.382766	0.381355	-0.0636547	0.163299	-0.331189
BMS1	19	-0.551105	0.485283	-0.552506	0.102469	0.449548	0.48067	0.694123	-0.191617	0.436176	0.0550091	0.4734
PTDSS1	7	-0.462712	0.876965	-0.904872	0.420405	0.209891	0.60105	0.704823	-0.399105	0.460798	-0.165262	0.783236
SERTAD2	4	0.117499	-0.452069	0.416939	-0.141022	0.390549	-0.475309	-0.222479	0.0777964	0.263884	0.0629608	-0.212888
CKAP5	1	-0.079004	0.484998	-0.552142	0.0583425	-0.031385	0.377688	0.561303	-0.0910885	0.461693	-0.0660301	0.868909
MAML1	4	0.246384	-0.757382	0.798085	-0.365312	0.0752951	-0.453908	-0.545937	0.273908	-0.262217	0.0461968	-0.670294
PHYHIP	14	-0.431908	0.0288736	-0.0386493	0.0445909	0.860035	0.267071	0.156663	-0.315457	0.354046	-0.191867	-0.0582495
TATDN2	6	-0.229713	-0.231007	0.206896	-0.104505	0.62234	0.00505659	-0.0147183	-0.0788347	0.21847	-0.143011	-0.183949
IST1	5	0.49056	0.102517	-0.160553	-0.221499	-0.553245	0.180462	0.0160257	-0.0190872	-0.0879182	-0.216845	0.313931
MRPL19	5	0.213466	0.108557	-0.229032	-0.137271	-0.14104	-0.0530356	0.293624	0.0994229	0.30999	0.1765	0.443981
DAZAP2	5	0.407404	0.11218	-0.182322	-0.183795	-0.256823	0.205219	0.0305845	-0.172093	-0.029434	-0.173368	0.221014
TOMM20	1	-0.228219	0.724597	-0.80009	0.173472	0.115445	0.579609	0.705085	-0.356797	0.47675	-0.169472	0.863749
SCRN1	1	-0.16189	0.723656	-0.725766	0.335809	-0.100084	0.461191	0.479121	-0.288546	0.32686	-0.178793	0.685501
SPOCK2	14	-0.760718	0.586206	-0.536704	0.61942	0.828065	0.419655	0.413706	-0.363479	0.462866	-0.390837	0.263677
IP6K1	6	-0.326747	0.0155918	-0.0610699	0.0367549	0.789867	0.125183	0.242361	-0.224347	0.506227	-0.153364	0.122407
KIAA0087	9	-0.426437	0.0365081	0.00395748	0.410423	0.26273	-0.414533	0.023569	0.292489	0.137845	0.224968	-0.088814
CTIF	6	-0.205691	-0.247468	0.284889	-0.0143484	0.600531	0.0547629	-0.196963	-0.252402	0.140569	-0.175064	-0.321986
DELE1	8	0.441041	-0.624892	0.696875	-0.280719	-0.342292	-0.360066	-0.690511	0.29439	-0.566749	-0.128615	-0.73443
EFCAB14	3	0.593093	-0.370911	0.254541	-0.438268	-0.367589	-0.376107	-0.157273	0.301703	-0.132993	0.161214	-0.0571645
SFI1	2	-0.322199	-0.189452	0.263714	0.0790135	0.378945	-0.0249128	-0.195973	0.00682756	-0.165349	-0.048736	-0.502782
GIT2	6	0.0654042	-0.600598	0.579963	-0.31614	0.317589	-0.310996	-0.346708	0.0907126	-0.0153386	0.210702	-0.480524
URB2	1	0.146366	0.126315	-0.129599	0.00677972	-0.165122	0.0614974	0.0216184	-0.0394948	0.107536	-0.130805	0.200915
KEAP1	5	0.393025	0.0178615	-0.057193	-0.197643	-0.0272335	0.286549	-0.0263469	-0.291855	0.262734	-0.342002	0.29697
NUP58	1	-0.118851	0.651279	-0.700819	0.229815	-0.155248	0.338309	0.543021	-0.206766	0.281617	-0.115043	0.713585
TSC22D2	4	0.0603709	-0.42817	0.393578	-0.0905393	0.345861	-0.459367	-0.193131	-0.00717494	0.317339	0.0947722	-0.202701
CUL7	14	-0.398854	0.0493425	-0.082142	-0.0529841	0.592119	0.33358	0.281522	-0.258505	0.179642	-0.216093	0.0016639
RB1CC1	1	0.0247062	0.495289	-0.557392	0.125725	-0.173557	0.370699	0.456965	-0.21934	0.32094	-0.058311	0.694821
ARMCX2	7	-0.537048	0.839342	-0.821842	0.455776	0.158364	0.611155	0.697625	-0.35228	0.282387	-0.297894	0.639562
ARHGAP11A	3	0.377383	-0.243137	0.187567	-0.225795	-0.2901	-0.282155	-0.179957	0.116524	-0.00244351	0.297006	0.0763666
SPATA2	6	-0.107754	-0.335348	0.336251	-0.136111	0.654584	-0.162929	-0.156363	-0.153285	0.188574	-0.0926527	-0.353957
ARHGEF11	4	-0.041942	-0.427433	0.465052	-0.150314	0.451805	-0.0580807	-0.298784	-0.072703	0.136231	-0.0791236	-0.39318
RGP1	6	-0.223318	-0.148325	0.236047	0.27749	0.568896	-0.257354	-0.191533	-0.107396	0.305504	-0.154897	-0.241683
ARHGEF17	6	-0.232316	-0.285439	0.286223	-0.145845	0.71258	0.0286721	-0.106137	-0.223733	0.189334	-0.119889	-0.331791
DNAJC6	32	0.25974	0.119694	-0.208693	-0.159737	0.0697552	0.162034	0.26156	-0.197462	0.574744	-0.0854986	0.600952
CDK1	5	0.333511	0.109145	-0.207514	-0.202059	-0.386981	0.253925	0.0243736	0.0231279	-0.297305	-0.10345	0.14743
TRIM14	2	-6.8845e-05	-0.250659	0.30735	-0.0237099	0.135549	0.000133908	-0.351538	-0.0612656	-0.0840737	-0.13255	-0.377308
ZNF623	7	-0.278602	0.436053	-0.448991	0.21231	0.207215	0.453247	0.311063	-0.324656	0.178818	-0.0671949	0.243692
JAKMIP2	1	0.0793945	0.331326	-0.329345	0.166542	-0.360075	0.114721	0.24812	0.0813196	0.112771	-0.0429735	0.449697
LCMT2	1	-0.110849	0.516445	-0.533331	0.310799	-0.267098	0.194464	0.313846	-0.0852151	0.138605	-0.0790607	0.453409
GINS1	1	-0.0330225	0.498884	-0.527748	0.164642	-0.249858	0.270192	0.35368	-0.205389	0.13518	0.037857	0.482211
ZEB2	3	0.932596	-0.799887	0.741428	-0.689844	-0.504476	-0.47497	-0.613208	0.267206	-0.293381	0.1532	-0.308115
CDK11B	2	0.0217245	-0.430975	0.448918	-0.117352	0.16852	-0.292837	-0.320267	0.154241	-0.12143	0.181724	-0.439615
TESPA1	3	0.347544	-0.359237	0.337828	-0.338875	-0.126698	0.00073005	-0.291221	0.0358045	0.0370822	0.0371152	-0.0812975
ZBTB24	1	0.0148165	0.281784	-0.404976	-0.288206	0.00580626	0.38637	0.544967	-0.109274	0.26579	0.129662	0.580169
PLEKHM1	6	0.0963237	-0.574915	0.609598	-0.270776	0.301585	-0.199412	-0.441435	0.0341642	-0.108119	-0.0302015	-0.585056
HEPH	11	0.203068	0.0957588	-0.0699284	-0.0611682	-0.516539	0.17916	-0.128268	-0.000708162	-0.438798	-0.060404	-0.123227
ELMO1	8	0.625929	-0.746174	0.639236	-0.727952	-0.169476	-0.335059	-0.283906	0.17918	-0.0674077	0.173187	-0.2204
GAB2	8	0.809039	-0.838453	0.842411	-0.559161	-0.317327	-0.521534	-0.755846	0.193063	-0.275177	0.126207	-0.495297
C2CD5	25	-0.563469	0.67858	-0.662171	0.49759	0.555144	0.37281	0.598181	-0.389743	0.738465	-0.125218	0.623074
MFAP3L	5	0.667508	-0.280244	0.130764	-0.541368	-0.545608	-0.0724839	-0.0955379	0.154024	-0.252138	0.0601607	0.0522685
ZNF518A	5	0.417489	-0.14609	0.152111	-0.00285208	-0.598629	-0.39926	-0.310086	0.36184	-0.159121	0.130814	-0.0154349
KIAA0753	6	-0.199766	-0.394417	0.388213	-0.173638	0.477301	-0.182649	-0.129801	0.0679428	-0.0215907	0.0717519	-0.444036
EPM2AIP1	1	-0.220285	0.607716	-0.643503	0.402645	0.232582	0.218015	0.501747	-0.299083	0.645066	-0.121481	0.745793
RUSC2	6	-0.249378	-0.227225	0.249078	0.0135535	0.708829	0.0246192	-0.112097	-0.207919	0.291994	-0.225965	-0.211496
C2CD2L	6	-0.255878	-0.278824	0.222915	-0.192474	0.687492	0.0204185	0.0192836	-0.123658	0.159501	0.0166992	-0.23428
FARP2	8	0.459877	-0.490723	0.45556	-0.547028	-0.180467	-0.0938569	-0.246349	0.00178435	-0.180584	0.04006	-0.170218
KIAA0319	7	-0.51416	0.44226	-0.390839	0.486192	0.442568	0.287828	0.25976	-0.281829	0.236476	-0.131202	0.162891
CEP350	11	0.293377	0.0138976	0.0295116	0.0317762	-0.43451	-0.0944369	-0.157815	0.12824	-0.0234569	0.0891492	0.0786929
PPP1R26	7	-0.273386	0.338848	-0.295867	0.14204	-0.0410421	0.448115	0.199346	-0.0639823	-0.178903	-0.194932	0.0953281
CEP170	5	0.377325	0.115497	-0.168366	-0.0651527	-0.357995	0.0190204	0.0646549	0.071705	0.22661	0.0680475	0.472123
LRIG2	8	0.491827	-0.581856	0.589631	-0.185531	-0.288406	-0.669897	-0.512835	0.358375	-0.0732092	0.306565	-0.38304
PSMD6	1	-0.17291	0.646093	-0.669338	0.125725	-0.147615	0.627189	0.545413	-0.208924	0.0944288	-0.153637	0.617708
MED24	6	-0.0677544	-0.437935	0.455392	-0.163124	0.444708	-0.101953	-0.31314	0.0093323	0.065597	-0.0368091	-0.387341
MAGI2	4	0.327163	-0.72748	0.707805	-0.368426	0.0661622	-0.521015	-0.45082	0.273207	-0.136136	0.143653	-0.547058
TRIL	12	-0.0526826	0.233622	-0.139556	0.401309	-0.189567	-0.0290476	-0.160893	0.120863	-0.221638	-0.14871	-0.113055
TRIM66	6	-0.355948	-0.186962	0.267832	0.174761	0.612183	-0.146429	-0.172949	-0.0527176	0.140723	-0.125632	-0.39274
PJA2	1	-0.247661	0.744542	-0.805183	0.19263	0.0366461	0.577487	0.723725	-0.311108	0.42661	-0.159463	0.875789
TOMM70	13	-0.179351	0.412958	-0.554196	-0.168174	0.0917431	0.478188	0.750789	-0.127648	0.332716	0.0155727	0.749032
SETDB1	4	0.416405	-0.696193	0.734347	-0.396397	-0.187245	-0.407849	-0.59325	0.37447	-0.382829	0.0310189	-0.667296
LRBA	19	-0.583166	0.838721	-0.855495	0.311726	0.299934	0.674723	0.850609	-0.35803	0.377783	-0.267937	0.728999
AREL1	15	0.0630873	-0.212633	0.077434	-0.428622	0.248576	0.116833	0.140312	-0.125897	0.184358	0.138438	0.07509
FCHSD2	3	0.841367	-0.625342	0.619091	-0.474236	-0.738047	-0.466899	-0.578683	0.42149	-0.468643	0.182566	-0.308931
TLK1	14	-0.547621	0.111099	-0.14718	0.142649	0.620755	-0.0516055	0.430168	-0.0118294	0.370113	0.0569366	0.131601
URB1	6	-0.132189	-0.304742	0.281731	-0.161699	0.565777	-0.108352	-0.0530195	-0.153723	0.230654	0.0146583	-0.149705
ZC3H11A	5	0.559532	-0.071342	0.0260777	-0.286415	-0.611805	-0.0018984	-0.0433788	0.0746203	-0.075166	-0.0710493	0.264036
TOX4	1	0.0125857	0.247594	-0.389024	-0.262447	0.098788	0.400532	0.512501	-0.11753	0.309751	-0.0941232	0.54327
DDX46	8	0.507698	-0.608828	0.564976	-0.531147	-0.372216	-0.385919	-0.340931	0.360388	-0.10754	0.378074	-0.181598
CDC5L	1	0.19179	0.358231	-0.475042	-0.126161	-0.36067	0.330104	0.405369	-0.0975343	0.10798	-0.00760023	0.609912
ZBTB39	3	0.526154	-0.443985	0.503855	-0.224826	-0.300756	-0.257873	-0.595365	0.243013	-0.21631	-0.250067	-0.333331
TRANK1	2	-0.406242	-0.0419873	0.129056	0.276467	0.428547	-0.0990627	-0.120994	-0.00583923	-0.0579269	-0.0318549	-0.396584
TBC1D4	3	0.384983	-0.23751	0.194916	-0.233084	-0.441866	-0.209598	-0.150095	0.164597	-0.224029	0.136026	-0.126897
POM121	6	-0.0811069	-0.490269	0.548089	-0.0625094	0.389986	-0.261857	-0.407142	0.0806555	-0.0643319	0.000398452	-0.577542
LRRC37A	2	0.0368414	-0.166558	0.177626	-0.156388	-0.00165499	0.0914133	-0.0871935	0.0699031	-0.127792	-0.114715	-0.195524
OSBPL2	1	0.276295	0.228523	-0.336946	-0.23362	-0.277969	0.32825	0.260577	-0.183756	0.0669098	-0.0948713	0.446069
RHOBTB1	3	0.915577	-0.678069	0.619441	-0.596184	-0.674102	-0.37211	-0.615661	0.264702	-0.404577	0.0822964	-0.302986
SMG7	6	-0.157112	-0.421709	0.454685	-0.04316	0.563985	-0.323617	-0.239786	0.00973228	0.148569	0.0117501	-0.421364
ZBED4	4	0.0947433	-0.63051	0.663617	-0.219127	0.19571	-0.471128	-0.431553	0.164885	-0.13729	0.0938215	-0.592718
SEPTIN7	5	0.783937	-0.256615	0.178019	-0.412467	-0.695732	-0.111712	-0.248125	0.18677	-0.227757	0.0460848	0.12083
PLPPR4	1	-0.329259	0.680382	-0.758288	0.15617	0.0512932	0.556288	0.760004	-0.250523	0.437561	-0.0591652	0.894863
NUAK1	3	0.620286	-0.198632	0.102456	-0.398015	-0.308948	0.00821145	-0.13602	-0.0684617	0.00456615	-0.100659	0.187744
SNAP91	25	-0.447501	0.506666	-0.465537	0.504186	0.629021	0.306519	0.383308	-0.476438	0.830044	-0.207408	0.583349
TELO2	2	-0.227245	-0.0938567	0.121074	0.0711554	0.280636	0.0387114	-0.133785	-0.102178	-0.108959	0.0802313	-0.316439
TECPR2	4	0.402465	-0.669589	0.730583	-0.317497	0.0944485	-0.33285	-0.607674	0.0556194	0.0179827	-0.031522	-0.423749
FIG4	13	-0.0553004	0.36026	-0.45734	-0.237907	-0.153226	0.484592	0.594045	-0.0796132	0.0139346	0.0390078	0.493208
WASHC5	5	0.742235	-0.301938	0.205304	-0.538673	-0.542469	-0.0644423	-0.143476	0.134707	-0.0546107	0.0449629	0.175794
UBAP2L	6	-0.0544567	-0.487476	0.536731	-0.0634985	0.420816	-0.347236	-0.362419	0.0915094	0.0861361	0.0791849	-0.457551
SV2B	1	0.159446	0.0563975	-0.23894	-0.379205	0.132045	0.299339	0.405041	-0.244789	0.465991	0.118531	0.585152
SV2A	25	-0.510558	0.606323	-0.638832	0.284259	0.620805	0.542572	0.663732	-0.534537	0.784083	-0.274926	0.766816
SRGAP3	10	-0.357602	-0.0352808	0.20001	0.517696	0.437054	-0.299001	-0.25987	-0.0650147	0.242575	-0.104617	-0.275126
RBM19	2	0.0468989	-0.504877	0.595847	-0.114403	0.0521491	-0.273994	-0.50259	0.240807	-0.340509	0.0133883	-0.693232
SGSM2	10	-0.655476	0.435838	-0.367391	0.472643	0.351173	0.288991	0.244356	-0.0740061	-0.0216676	-0.224549	-0.0125303
SLC35E2A	6	-0.321408	-0.189048	0.153794	-0.0367389	0.491955	-0.019428	0.04191	0.0315721	0.215713	0.168818	-0.17422
AP5Z1	2	0.161229	-0.373058	0.401535	-0.250789	0.00991779	-0.0790766	-0.394356	0.00238708	-0.370295	0.00856288	-0.556198
G3BP2	1	-0.281797	0.801922	-0.814989	0.364525	-0.0232682	0.563907	0.625753	-0.271328	0.382007	-0.209403	0.825859
DENND4B	6	0.0278984	-0.55917	0.582861	-0.20543	0.378969	-0.276655	-0.418918	0.0536355	-0.074601	-0.0676501	-0.582279
CDC20	3	0.619668	-0.49388	0.458585	-0.30182	-0.367689	-0.331688	-0.515149	0.253075	-0.149302	0.267468	-0.213088
RABGAP1L	7	-0.453521	0.825216	-0.816986	0.558796	0.209518	0.435929	0.618904	-0.25177	0.563205	-0.114906	0.763466
TMCC2	3	0.386728	-0.334753	0.342064	-0.19881	-0.131023	-0.168179	-0.388118	0.0209233	-0.183344	-0.109457	-0.235603
ARHGAP44	14	-0.592521	0.463307	-0.464453	0.313619	0.832362	0.439188	0.495261	-0.54973	0.698666	-0.216662	0.394054
SUPT7L	13	0.0111175	0.256888	-0.390854	-0.347068	0.0544151	0.511022	0.571134	-0.27864	0.244894	-0.0932527	0.57717
ATP2C2	2	-0.291584	-0.0441315	0.0392168	0.0630063	-0.01273	-0.0761067	0.11171	0.225132	-0.143333	0.120631	-0.110326
ARNT2	6	-0.270041	-0.115572	0.0718431	-0.163973	0.760745	0.194791	0.173995	-0.200676	0.339138	-0.209738	-0.0656158
FAM20B	1	-0.235851	0.698993	-0.757106	0.153205	-0.0112634	0.587971	0.668598	-0.364649	0.306146	-0.192373	0.769662
NCAPD2	3	0.788711	-0.825054	0.769057	-0.726522	-0.340686	-0.379351	-0.529345	0.189831	-0.246254	0.0376292	-0.34685
SEC16A	6	-0.0778184	-0.491505	0.556801	-0.07678	0.498953	-0.263402	-0.387443	-0.0406701	0.10899	-0.0386521	-0.502485
KBTBD11	1	-0.300401	0.628936	-0.686251	0.298194	0.15509	0.367327	0.601096	-0.293891	0.483566	-0.0480988	0.647977
RNF10	6	0.00703444	-0.489176	0.483319	-0.224694	0.484765	-0.205798	-0.229378	-0.0153071	0.167435	-0.0123888	-0.333076
IQSEC1	6	-0.0464718	-0.468273	0.472652	-0.164803	0.58537	-0.185161	-0.273503	-0.108864	0.221659	-0.008511	-0.370927
PAN2	8	0.39803	-0.712736	0.736723	-0.377821	-0.0485925	-0.4918	-0.494422	0.265714	-0.257482	0.0235975	-0.560921
LPGAT1	1	0.247774	0.187702	-0.358503	-0.438286	-0.145655	0.316343	0.522464	-0.19765	0.19928	0.0696622	0.620928
MFN2	1	-0.103604	0.532352	-0.624695	-0.0714333	0.128841	0.739221	0.580927	-0.411319	0.410105	-0.25889	0.724888
JOSD1	19	-0.417796	0.709093	-0.79177	0.198623	0.345769	0.614753	0.82601	-0.455993	0.487208	-0.3295	0.791543
CDC25A	7	-0.183475	0.526254	-0.518638	0.309767	-0.0957018	0.37301	0.204572	-0.2681	0.111005	-0.0972625	0.364642
HELZ	25	-0.301103	0.297683	-0.32484	0.389001	0.421155	-0.100449	0.339023	-0.176727	0.715808	0.0440084	0.457777
PUM3	9	-0.473854	0.153786	-0.110047	0.298352	0.358164	-0.130814	0.239329	0.195407	0.333208	0.250557	0.103821
P2RY14	9	-0.0615799	-0.475146	0.419036	-0.19505	0.22105	-0.483771	-0.154082	0.202395	-0.123761	0.392181	-0.467037
MAFB	8	0.183017	-0.276528	0.345882	0.150969	-0.0560521	-0.489236	-0.393086	0.212601	0.054005	-0.0075631	-0.29946
CD302	12	0.18484	0.0969079	-0.140778	0.151433	-0.328355	-0.244701	-0.08852	0.188815	-0.203121	0.166161	-0.0563441
DCLRE1A	1	0.00503659	0.479509	-0.544808	0.0583279	-0.160062	0.429279	0.422062	-0.211276	0.178791	-0.116724	0.526532
ARHGAP25	11	0.329385	-0.0808701	0.0594416	-0.0941091	-0.514128	-0.0359863	-0.183127	0.232439	-0.15368	0.263625	0.00863158
RBM8A	1	-0.0648067	0.640002	-0.67939	0.200564	-0.193008	0.450953	0.468545	-0.202176	0.170384	-0.212156	0.632345
CDC25B	2	-0.120131	-0.393068	0.395528	-0.229544	0.3448	-0.0989955	-0.14631	0.0576794	-0.154761	-0.0598398	-0.432909
DLEC1	2	-0.443827	0.285102	-0.103325	0.608616	0.154305	-0.0474788	-0.101052	-0.0340139	-0.0847266	-0.258121	-0.213673
EXOG	4	-0.00763934	-0.513598	0.551017	-0.0728203	0.335386	-0.363042	-0.423538	0.0777196	0.0729803	0.173892	-0.528766
XYLB	2	-0.0665524	-0.38728	0.53273	0.216243	0.165547	-0.469919	-0.524064	0.277986	-0.0644253	0.0322953	-0.557544
OXSR1	1	0.134829	0.282484	-0.344551	0.0290699	-0.110869	0.165036	0.306801	-0.406026	0.342727	-0.113197	0.553646
CRYZL1	1	0.0396116	0.430476	-0.418097	0.072086	-0.395145	0.347093	0.306109	-0.0796311	-0.0706785	-0.101969	0.402616
WDR1	5	0.382235	-0.00587206	0.0677542	0.114592	-0.37377	0.00487064	-0.423467	-0.106738	-0.158267	-0.190003	-0.104941
AMMECR1	9	-0.482505	-0.0503935	0.0630241	0.257718	0.64085	-0.270717	0.0565979	0.0593174	0.224007	0.220246	-0.224131
GOLGA5	1	0.242405	0.342283	-0.390267	-0.0413286	-0.409195	0.36156	0.207774	-0.0797647	0.0608429	-0.100231	0.489962
HS3ST4	3	0.367978	-0.397604	0.346122	-0.463936	-0.154013	0.0439103	-0.192727	0.0651819	-0.159774	0.016938	-0.117396
HS3ST2	4	-0.103774	-0.116019	0.179726	0.3141	0.210719	-0.385706	-0.261382	-0.000521945	0.202402	0.0877885	-0.134233
HS3ST1	5	0.428013	-0.11008	0.0818999	-0.0792381	-0.689552	-0.237859	-0.254725	0.406136	-0.347227	0.207631	-0.0633493
USP15	29	-0.120574	0.501861	-0.605128	0.122476	0.00563542	0.282933	0.645831	-0.151608	0.467961	-0.054732	0.817922
CDC27	1	-0.138659	0.62667	-0.709326	0.195002	-0.0261956	0.390476	0.620446	-0.214477	0.418674	-0.0383892	0.80491
USP3	9	-0.015813	-0.116497	0.116535	0.0166275	0.0833342	-0.3328	-0.032735	0.0626063	0.0994783	0.102465	-0.0630242
MVP	3	0.584333	-0.55763	0.553816	-0.386725	-0.193474	-0.309333	-0.55827	0.00576438	-0.189751	-0.01439	-0.357328
SLC23A2	25	-0.416136	0.401251	-0.427894	0.357674	0.611842	0.25293	0.377817	-0.317428	0.704169	-0.217321	0.509692
SLC23A1	8	0.459014	-0.501671	0.483489	-0.46391	-0.501871	-0.346909	-0.340287	0.29103	-0.376772	0.370063	-0.282824
THRAP3	1	0.099797	0.28142	-0.309389	0.0695959	-0.15623	0.175275	0.158879	0.0306849	0.273683	-0.000968384	0.430038
MED12	4	0.0838061	-0.590502	0.67068	-0.154812	0.304295	-0.322667	-0.487616	0.114145	-0.015751	-0.0963012	-0.544696
MED13	5	0.250751	0.155071	-0.268657	-0.082882	-0.317421	-0.0998997	0.281044	0.0767852	0.15948	0.0635517	0.456333
CDC34	13	0.0743526	0.216889	-0.243223	-0.142151	0.0793635	0.578441	0.205071	-0.577185	0.158892	-0.350723	0.358628
NR1I3	6	-0.0813424	-0.122824	0.0812106	-0.131979	0.398456	0.122157	0.0219913	-0.265482	0.017543	-0.2372	-0.188252
NUP153	1	0.138615	0.0688006	-0.122995	-0.0931932	0.01507	0.102976	0.196697	-0.169076	0.355952	-0.0497705	0.364245
CCS	17	-0.269875	0.282936	-0.139632	0.318013	-0.061955	0.263427	-0.0602498	-0.164241	-0.232501	-0.316889	-0.161393
NR1D2	1	0.182718	0.302927	-0.337128	-0.0186627	-0.286672	0.127369	0.226833	0.0114332	0.0333554	-0.093381	0.372236
CLEC2B	11	0.238498	0.0507852	-0.0437437	0.101162	-0.14489	-0.0413848	-0.180405	-0.0376261	-0.00286873	-0.0987206	0.0180631
RBX1	1	0.11837	0.404603	-0.464007	-0.048568	-0.398558	0.435352	0.378623	-0.0903653	-0.0486791	-0.170995	0.476518
CDC42	5	0.379213	0.218662	-0.311729	-0.141265	-0.521131	0.173358	0.18875	-0.030611	-0.0651037	-0.054746	0.431394
DOP1B	6	-0.132845	-0.35965	0.319322	-0.261507	0.521919	-0.0820443	-0.0536062	-0.0477745	0.0785167	0.0934074	-0.299808
REC8	2	-0.097023	-0.398943	0.47199	0.000305746	0.278834	-0.172839	-0.417616	0.0550772	-0.137937	0.033657	-0.575754
RCE1	2	-0.0707262	-0.281419	0.335681	0.0815373	0.218214	-0.31091	-0.272828	0.113759	-0.0778734	-0.190312	-0.365663
HNRNPDL	1	0.126539	0.352396	-0.323256	0.0526138	-0.259249	0.334256	0.152327	-0.169038	0.087657	-0.123196	0.428498
DMTF1	3	0.605919	-0.314329	0.346054	-0.346859	-0.590981	-0.0683133	-0.371411	0.196135	-0.339611	-0.055155	-0.171843
PPP4R1	5	0.568186	-0.0740757	0.0510145	-0.288396	-0.577443	0.177432	-0.166755	-0.0400933	-0.160356	-0.179996	0.131793
CDH1	3	0.808385	-0.546771	0.487779	-0.582144	-0.523028	-0.273252	-0.388924	0.159349	-0.236753	0.123027	-0.107828
SLC12A6	13	-0.323132	0.181286	-0.32284	-0.118099	0.428529	0.18346	0.697679	-0.0554398	0.438675	0.0577879	0.45987
PTBP3	19	-0.353121	0.61057	-0.733301	0.178894	0.0581786	0.260904	0.750461	-0.112689	0.306284	-0.0154627	0.673489
KCNE2	7	-0.368936	0.346983	-0.270445	0.349007	0.208934	0.258591	0.117109	0.0765978	-0.0944582	-0.13777	-0.0218568
DGCR2	14	-0.485065	0.362241	-0.317623	0.345254	0.779759	0.431334	0.228289	-0.572942	0.49529	-0.474254	0.194724
