## Supplemental Table 9 for "Nucleus accumbens neuron subtype translatome signatures in socially stressed females"

### Sheet: human_nac_m3_david
	Category	Term	Count	X.	PValue	Genes	List.Total	Pop.Hits	Pop.Total	Fold.Enrichment	Bonferroni	Benjamini	FDR
1	GOTERM_CC_DIRECT	GO:0005886~plasma membrane	462	25.8101	4.86565e-12	FRMPD1, C2ORF88, SLC4A2, GLDN, MYLK, PREX2, PREX1, DPYSL2, PIP4K2A, PLCE1, HOMER3, VSTM4, UNC5B, UNC5C, SYTL2, SLC5A6, CLDN5, BIN1, LRATD2, FEZ1, TYRO3, PRKCQ, ZNF397, CDC42SE1, ABCB1, TTYH2, HPN, IQGAP1, GJC1, KLRK1, KCNMB1, SYNDIG1, KCNMB3, SLC19A3, KCNMB4, PROM1, HLA-DQA1, GPIHBP1, NGFR, AFAP1L2, MCAM, RDX, FN1, SLC16A12, ABCA8, CP, TREML1, PPFIBP1, EHD4, SLC6A9, TMEM98, FXYD3, NOSTRIN, NOX4, TNFSF8, FXYD5, FAT4, PIGU, FMN1, LITAF, SMPD1, C1QTNF5, FLVCR2, ANXA9, HAVCR1, LDLRAP1, C11ORF24, GPR37, OPALIN, PLLP, ANXA4, ROM1, SLC39A11, TMC7, TMC6, SIRT2, SERPINB6, BACE2, MMP14, GPRC5B, ZEB2, PLCB4, MYOT, RILPL1, CDC42EP2, PICK1, CDC42EP1, HLA-DQB1, VAMP3, HBEGF, KANK1, PHLPP1, PACC1, ADCY4, SGMS2, DMD, FLNC, STX2, JAM3, WWOX, GSN, F10, STAT2, SNX20, GPR141, OR6V1, PLP1, SIGLEC1, ADGRL4, LGR5, CTNND1, GPR62, CDH5, DEPTOR, GRB14, LAMP1, CDH1, LAMP2, ADORA1, PLS3, SLC39A8, LZTS2, SLC39A1, ANKRD13A, MYLIP, RNF43, AGTPBP1, KCNH8, SPICE1, TAP1, CHD1L, MAG, SYPL1, OR9A2, PKP4, ROR1, STAMBP, PLA2R1, PHLDB2, SEMA7A, ECSCR, ABHD6, TARP, RHOBTB1, CORO1B, SLCO1B1, RAP1A, CPAMD8, CLCA2, MBP, CLCA4, SLC38A5, SLC14A1, ANKRD27, RAB4B, HTR1F, OSBPL3, TNFRSF10B, SYNJ2, PTPRD, DAB2, SLCO1A2, ESAM, OSBPL1A, SERINC5, NFE2L2, SLC48A1, ITGB1, CPM, FLT1, KCNK9, FLT4, RASGRF2, SNAP23, ADRA1A, SGCD, ITGAX, ITGB7, SPG11, NEO1, SH3D19, AMN, CR1, DST, CEMIP2, ITGA2, OR14I1, ITGA1, DUSP22, PTP4A2, MFRP, TRAF4, NPC1, MTFR1, ITGA6, ITGA5, MET, SLC25A13, ROCK1, SEMA3B, SEMA3G, USH1C, SLC5A11, ATP10B, ATP10A, LRP2, SLITRK1, LRRC8D, RFFL, SLC12A2, MARCKSL1, SEMA4D, MYO10, PCDH9, TIE1, SEMA4C, CTNS, CPPED1, MYO1D, P2RX7, TSPAN15, MYO1E, NECAP2, EVI2A, MYO1C, P2RX4, TSPAN18, EVI2B, VPS35L, IFITM1, IFITM2, HPSE2, TAS2R20, CPNE7, JPT2, HHIP, HDAC11, AQP6, PRF1, LDLRAD3, AQP1, NIPAL4, RASSF2, RASSF3, ADGRA2, PIEZO2, TNFSF10, KDR, CPNE2, EPHB4, ICOSLG, SLC12A9, ARRDC4, PAQR6, MUSK, KCNK10, PAQR5, SLC11A1, ARRDC2, SLC11A2, SLC6A12, ACSL5, TAS2R19, GAREM1, PLPP4, NINJ2, TLN1, PLPP2, LLGL1, LLGL2, TAS2R40, SLC45A3, TMEM63A, RRAD, HEPACAM, LPAR1, TGFA, PIK3R1, APCDD1, TRPM1, INPP5B, NKAIN2, NKAIN1, TSPAN8, ATP6V0A2, SNX9, TRPM6, SPTBN1, TMEM184A, SLC10A7, TAS2R30, SIGLEC14, INSR, RCC2, TAS2R39, GNG11, BST2, CCDC88A, BST1, TF, CD209, GRAP, GLIPR1L1, TP73, ACVRL1, CLIC4, SLC44A1, BRCA1, PTPRK, PTPRH, PCSK6, EDA2R, SLC22A15, DNER, RHOG, RHOH, AGTRAP, PLAAT3, PDCD1LG2, ANO4, RAB33A, CLDN11, CLDN15, SLTM, CTTN, RHOU, TAX1BP3, SGK1, CD44, PTGER4, AMER2, RAMP2, RAMP3, SLC20A2, IFI6, PRICKLE3, C10ORF90, PDPN, CD58, MAP4K5, CD55, RFTN2, MOG, SLC31A2, CAVIN1, SORT1, CAVIN4, ERBIN, TJP1, KLHL5, KCNS2, KCNS3, ESYT1, TJP2, CD82, HFE, FOLH1B, RGS5, RGS3, CCRL2, ENPP2, ENPP1, CAPN3, ARHGEF40, ARID2, CA14, TRPC4AP, KCTD7, ADAM19, FOLH1, EMCN, ADAM15, APLNR, CERCAM, RELL1, CARD11, ABCG2, PXK, STEAP1B, NTM, PSEN1, PLD1, NDRG1, ADIPOR2, RASGRP3, EFNB2, ARHGAP21, TRGC1, PODXL, IRAK2, CALD1, PACSIN3, RHPN2, MARK3, BTNL9, MLKL, KLRC3, TGFB3, CAV1, HSPA2, SYT9, CALHM5, SMAD7, SLC2A9, NFKBIA, EFNA1, SELL, BAMBI, TRPV5, NMUR2, CNTN2, AMOTL2, FGFR2, DOCK5, GPSM2, MEGF10, TREH, PLEK, SLC2A1, SLC2A2, PKD2, GRM1, ADGRE5, CA2, BDKRB2, PLA2G4C, ARHGEF18, LSR, FGR, EPN3, ARHGAP10, FCHSD2, MIA-RAB4B, ADGRF5, CDH13, DOCK1, CDH19, MOSPD2, TFPI, PRTG, EFS, ERBB3, SH3TC2, MARVELD2, TMEM204, PRRG1, KLRC4-KLRK1, LRIG3, S1PR5, GBP1, CYTH1, GBP4, MX2, ACVR2B, FMNL3, SLC4A8, TEC, PMP22, CD9, LYNX1-SLURP2, LTBR	1309	5597	20795	1.31131	3.44976e-09	3.44975e-09	3.26485e-09
2	GOTERM_MF_DIRECT	GO:0005515~protein binding	1000	55.8659	4.37996e-10	TESK2, RBPJ, MYLK, PREX1, LIPC, DPYSL2, EPSTI1, PWWP2A, SUPT20H, VSTM4, SAMD11, HES6, DAXX, UNC5B, SETMAR, UNC5C, DICER1, PRKAB1, RNASE1, EML2, SCAMP2, RUFY1, SLC5A6, CLDN5, RBP7, ZFYVE16, LRATD2, FEZ1, RUFY2, TXNIP, TCEANC2, OPTN, ZNF274, MTMR2, ZBTB8A, ABCB1, TTYH2, FAXDC2, HPN, PDGFA, IQGAP1, BAZ2B, GATA2, AAAS, CIAO3, NCAPH, CYB5R2, KLRK1, HMGXB4, KCNMB1, AFMID, SYNDIG1, HESX1, KCNMB4, ZBTB7B, ATRIP, ATG7, GTF2IRD2B, GPIHBP1, NGFR, CADM4, FUCA2, BTBD16, FN1, NR2F2, LARP6, H1-3, AIF1L, TREML1, H1-4, PPFIBP1, PPFIBP2, TMEM98, FXYD3, NOSTRIN, SFXN3, NOX4, FXYD5, FAT4, RNF220, PIGU, PIGT, HEXA, KDM8, TMEM51, LITAF, SHD, SULT1C3, MED11, MECOM, SMPD1, HEY2, TCP11L2, ZNF488, C11ORF24, ELOVL1, GPR37, NSUN4, ZNF480, ROM1, ELOVL7, BAZ1A, TMC6, JOSD2, BAZ1B, SIRT2, SUMF1, DDB2, DUSP7, MMP14, TMEFF2, RILPL1, MYOT, CDC42EP2, CDC42EP1, PICK1, CRYAB, VAMP3, KANK2, KANK1, PKN3, SYNPO2, PELI2, SNX30, FRZB, SPP1, DMD, FLNC, STX2, SAMD1, JAM3, C11ORF65, EGLN3, RIC1, STAT2, TRAPPC10, SNX20, TTLL7, SPSB1, LYRM4, NCAPD2, NCAPD3, LGR5, FRYL, FAM13C, HR, GPR62, FNTB, ADORA1, NEK3, MYLIP, ZBTB39, FTSJ3, ADCYAP1, VMAC, FRMD5, C18ORF54, MAL, PKP4, ROR1, SRSF5, PFKFB2, PFKFB4, KCNE4, ECSCR, FOXO4, PKMYT1, SPATA6, CORO1B, CORO1C, RAP1A, BCL2L11, MOBP, ZKSCAN8, THEM5, MBP, IP6K3, NEK8, HHATL, SLC14A1, TNFRSF10B, FUZ, FOXN3, FBXO32, FOXN2, NFKB1, QKI, IGSF11, PTPRD, RGCC, SP1, MDM4, OSBPL1A, ZNF652, NFE2L2, ITGB1, ST6GALNAC1, FLT1, KCNK9, FLT4, SNAP23, FHL3, RLBP1, PPP1R13L, FIRRM, ITGAX, HMG20B, C21ORF91, ITGB7, SPDL1, SPG11, NEO1, FIRRE, BOK, BCAS3, DST, ITGA2, OR14I1, ITGA1, SH2D3C, VEZF1, MMS22L, PPM1B, MFRP, NPC1, NPC2, TRIM59, ITGA6, ITGA5, MET, L3MBTL4, CERS2, CNTNAP4, SLC25A13, ZBTB47, ROCK1, SLC5A11, USH1C, ATP10B, HSD17B13, ATP10A, LRP2, DRAM1, SLITRK1, KATNA1, TP53INP1, ATXN1L, BEND3, SH3BP4, LRRC8D, ZNF621, ZNF620, SLC12A2, MARCKSL1, MYO10, TIE1, MID1IP1, CTNS, TBX3, TBX2, MYO1D, MYO1E, TSPAN15, NECAP2, DBNDD2, MYO1C, TSPAN18, CDR2L, VPS35L, CPNE7, JPT2, HHIP, PLEKHB1, PRF1, CCP110, LDLRAD3, IKZF3, IKZF5, CDC20, RASSF2, RASSF3, ADGRA2, TNFSF10, KDR, CCN4, FAM53B, IL12A, TRIM26, CPNE2, ACAD11, EPHB4, PAQR6, SMARCC1, MUSK, LIMCH1, SCAF11, PAQR5, ENTPD5, NSMCE2, TAS2R19, CYP39A1, SHTN1, GAREM1, THAP8, IFI27, NINJ2, SPATA13, PEX11G, TP53, TMEM63A, GARRE1, RRAD, USHBP1, LPAR1, TGFA, PIK3R1, SYNGR2, TSPAN8, ERI1, PCBP4, ZNF704, SEC14L5, DHX38, SNX9, APOD, CLHC1, SLC10A7, SPHKAP, CRADD, RCC2, IFI44, HSPA12B, ACER2, BST2, ANLN, POLA1, PEX5L, TF, CD209, ID2, PPP1R1C, ID1, ID3, INTS4, GRAP, COL9A2, LDHAL6B, MON1B, TP73, FKBP15, OTUD7B, BRCA1, CTSV, PTPRK, PCSK6, PEPD, PTPRH, EDA2R, SPTLC2, ARIH2, DHX16, PHGDH, LMCD1, HTATIP2, NXPE3, PBRM1, NCOA3, SFTPC, GAB1, AGTRAP, PLAAT3, KIF6, RNF144B, SLTM, CTTN, CNKSR3, TAX1BP3, PTMA, CD44, RAMP2, FOXC1, RAMP3, INPP1, PRICKLE3, ALS2CL, MARCHF8, CD58, CD55, RFTN2, MON2, MOG, CAVIN1, SORT1, CAVIN4, KCNRG, DOHH, KLHL5, ZDHHC9, CFHR1, KCNS2, OTULIN, ESYT1, SPC25, PRDM8, SH3GL3, SYS1, RTKN, CD82, WWC2, KLHL32, PLAT, JADE3, TTF2, ETS1, GIMAP7, RGS5, RGS3, CCND1, DMBT1, PEBP4, CCRL2, CAPN3, ENPP1, BAALC, DENND5A, ARHGEF40, ARID2, CARD10, ZGRF1, SPINK7, CCDC158, THEMIS, ERMN, ADAM19, TANC1, GPANK1, ADAM15, CCNE2, GPD1, PPIF, MASP1, PHAF1, CCDC150, CARD11, HOMEZ, PSEN1, PLD1, NDRG1, RASGRP3, CCNB3, CALD1, IRAK2, NPHP3, PACSIN3, NDUFV3, CCDC134, CRTAP, CAV1, LAYN, SYT9, CLK4, CALHM5, PAN3, CNTN2, MKRN3, AMOTL2, LSM14A, RTP4, LGALS3BP, TTC23, TNFAIP6, CHD7, PLEK, CHD4, TNFAIP1, GRM1, SEPTIN10, SFR1, ADGRE5, CPT2, ZIC2, CA2, CYREN, TGIF1, RBM17, SUN2, ARHGEF15, PLA2G4C, ARHGEF16, ARHGEF18, OLIG2, GPCPD1, EPN3, GREM1, VCAN, ELF1, PSRC1, TBC1D4, ELF4, ADGRF5, IRF2, MMRN2, ATG4C, FAM72B, CREB5, RBM48, MVP, ASAP3, AGPAT4, EFS, MARVELD2, KLRC4-KLRK1, FAM241A, MVB12A, SPOCK1, RALY, CYTH1, GALNT6, MX2, ACVR2B, REST, TEC, CD9, ASB4, CCDC174, VIP, CNTF, EHF, MAML2, WIPF1, FRMPD1, C2ORF88, SMC5, STMN4, SLC4A2, SMC4, ELK4, NUB1, ZSCAN31, SOX17, ZSCAN32, STMN1, PIP4K2A, PLCE1, HOMER3, NCKAP5, GAMT, MED1, WSB1, DAPK2, ATG14, SOX10, ATG13, SYTL2, RNF125, ZSCAN20, BIN1, DAAM2, ZSCAN21, TYRO3, ZSCAN23, PRKCQ, TARS3, NUP98, ZSCAN29, ZNF397, CDC42SE1, CTBP2, XPA, PHYHIPL, SLAIN1, GJC1, FAM124A, SLC19A3, CHST14, PROM1, ZSCAN16, HLA-DQA1, NKX2-2, AFAP1L1, GTF2IRD2, MCAM, RDX, SLC16A12, ELL2, GNPTG, FA2H, CPEB1, EHD4, GJB1, TNFSF8, CEP85, ODAPH, CDKN1C, BTG4, SERPINA3, BRME1, GMEB1, ELN, PYGM, IFIH1, C1QTNF3, ZCWPW1, TRIM6, CSRP1, GNLY, TRIM5, ADAMTSL3, C1QTNF5, COL10A1, ANXA9, HAVCR1, LDLRAP1, ZNF366, TCF19, ZC3H10, SERPINB1, PLLP, ANXA4, DENND2A, TCF12, TET1, TMEM171, SERPINB9, BACE2, ZEB2, PLCB4, HEATR5A, PLIN3, HLA-DQB1, HBEGF, PHLPP1, CLDND1, PACC1, PRUNE2, ADCY4, GPS2, WDR20, FIGN, SGMS2, ASCL1, APOL1, MBNL3, APOL3, WWOX, CDKN2B, TIGAR, GSN, CDKN2C, F10, SEPTIN1, NDE1, FMO3, SEPTIN4, FMO4, AGT, SEPTIN8, TMEM154, GPR141, GATM, PLP1, ZNF333, CTNND1, TNC, FGF1, CDC14B, CDH5, SALL1, DEPTOR, GRB14, LAMP1, CDH1, CFL2, LAMP2, ZNF326, LZTS2, SNRNP35, SLC39A1, RARS2, RNF43, TPM4, SPICE1, TRAFD1, TAP1, VRK2, CHD1L, SYPL1, KAT6A, ZNF317, ANKRD40, ERG, STAMBP, PHLDB2, SEMA7A, FAM149B1, MINDY1, FAM114A1, CNP, AK2, C1ORF56, MRI1, ABHD6, RHOBTB1, UVRAG, ANKRD27, RAB4B, EIF2B2, OSBPL3, FANCB, SYNJ2, FANCE, CYP4F12, GFAP, DAB2, CDK6, P4HA2, PIP, REEP3, ESAM, MAFK, ZNF775, NES, MAP3K11, SLC48A1, PLEKHF1, MCM8, MCM9, ADRA1A, SYNE3, SYNE2, ADAMTS4, DUSP10, GM2A, PHACTR3, EFHD1, TTC23L, CCDC50, SH3D19, ILKAP, TPRN, AMN, CR1, SECISBP2L, HAUS5, PTP4A2, TRAF4, SAPCD2, MTFR1, LCORL, ASPA, ACSS2, CCDC68, TYRP1, SEMA3B, SEMA3G, PRR5L, DNAJB2, RFFL, FNIP2, SEMA4D, SEMA4C, MND1, CDC42BPA, FBXL12, P2RX7, TAFA4, EVI2A, P2RX4, PSAT1, PI16, EVI2B, GLTP, SLC46A3, SLC35B2, IFITM1, ACSM3, HDAC11, AQP6, C14ORF93, AQP1, NIPAL4, RPS6KA1, PCLAF, HMCN1, PTGDS, H4C6, ICOSLG, ARRDC4, TMEM52B, ARRDC2, SLC11A2, SLC6A12, ACSL5, KNL1, RUNX2, MTURN, PLPP4, TLN1, PLPP2, LLGL1, PTGES, LLGL2, SMIM3, SMIM5, PDE1A, TMTC2, APCDD1, KLK6, TRPM1, INPP5B, NHLH2, NUAK1, NUAK2, MAP7, ATP6V0A2, TRPM6, SPTBN1, NMB, TREX1, INSR, KNOP1, PYCR2, HSPBAP1, GNG11, TYMSOS, LACC1, FUBP3, SESTD1, TMCC3, TMCC2, ACVRL1, CLIC4, HIP1, IFNA2, KIF13A, DNER, KIF13B, CBR1, EDN1, PARP4, PARP1, RHOG, TFEB, RHOH, AMPD3, PDCD1LG2, PROX1, NAALADL2, RAB33A, CLDN11, RAD51B, B3GNT7, VWA2, RHOU, SGK1, RAB7B, SGK2, MATN2, PTGER4, AMER2, PRIM2, MEGF6, AKAP8, IFI6, CHRAC1, PDPN, LMNA, APBB2, CTNNA3, SUSD6, DISC1, MAP4K5, AAMDC, MAP4K4, TM4SF18, SLC31A2, DMRT2, GINS4, ERBIN, TJP1, NEUROG2, TJP2, GALNT12, GALNT15, POGK, HFE, ZSCAN9, ROGDI, NRM, TMEM140, CNDP1, TMEM144, DOCK10, PAIP2B, SVEP1, LMO2, TRPC4AP, KCTD7, SGO1, KCTD9, FOLH1, EMCN, COL4A2, TMEM139, SRARP, APLNR, TIMELESS, CERCAM, COL4A5, RELL1, ABCG2, RAI14, PXK, STEAP1B, USP54, NTM, DNAJC22, ADIPOR2, LTBP1, STK3, DPP3, ARHGAP22, EFNB2, ARHGAP21, PODXL, COBLL1, NLRP1, MARK3, PPP4R1L, MPST, BTNL9, PNPT1, MLKL, TGFB3, ARHGAP29, SMAD9, HSPA2, SMAD7, NFKBIA, SLC2A9, EFNA1, SELL, BAMBI, TRPV5, NMUR2, FGFR2, DOCK5, GPSM2, COLGALT2, DOCK9, SLC2A1, CLEC14A, DBI, PKD2, HAPLN2, KYNU, BDKRB2, KLF13, CTPS2, TRNAU1AP, ZAR1, FGR, ARHGAP10, FCHSD2, LATS2, RABEP2, OAS1, ALDH1A1, LUC7L3, CDH13, AKNAD1, DOCK1, CILK1, FAN1, LUC7L2, USP13, C2ORF68, LEF1, MOSPD2, THBS2, NR2C1, UACA, IWS1, ERBB3, PRRG1, LRIG3, S1PR5, GBP1, GBP4, ABCF1, GBP3, C2ORF76, NHERF1, CMTM5, RMC1, FMNL3, SCD, PMP22, CDK2AP1, LTBR	1274	13690	19253	1.10389	6.48671e-07	6.48672e-07	6.3816e-07
3	UP_SEQ_FEATURE	COMPBIAS:Polar residues	474	26.4804	5.96795e-09	MAML2, WIPF1, FRMPD1, C2ORF88, TESK2, SLC4A2, RBPJ, SMC4, MYLK, ELK4, DPYSL2, ZSCAN32, PWWP2A, PLCE1, DIP2B, SUPT20H, NCKAP5, SAMD11, MED1, DAXX, WSB1, STARD8, PRKAB1, SOX10, ATG13, SYTL2, SCAMP2, DYNC1LI2, ZFYVE16, RNF125, ZSCAN20, BIN1, ZSCAN21, MYL3, NUP98, PRR11, OPTN, ZSCAN29, ZNF274, MTMR2, ZBTB8A, HOXD1, FAXDC2, C1ORF198, PDGFA, SLAIN1, BAZ2B, GJC1, HMGXB4, FAM124A, ST3GAL4, ATRIP, EXPH5, NGFR, CDK19, AFAP1L2, PRPF38B, AFAP1L1, MCAM, FN1, ELL2, LARP6, ST18, C9ORF85, TREML1, GNPTG, PPFIBP2, FOXL2NB, NAPEPLD, CEP85, FXYD5, FAT4, ODAPH, RNF220, CDKN1C, BRME1, PIGT, TMEM51, FMN1, RCSD1, C12ORF42, EFCAB8, IFIH1, ZCWPW1, MECOM, ADAMTSL3, HEY2, HAVCR1, C11ORF24, TCF19, ZC3H10, NSUN4, DENND2A, TCF12, TET1, TMEM171, BAZ1A, DUSP7, TMEFF2, ZEB2, PLCB4, MYOT, RILPL1, CDC42EP1, MOCS1, HBEGF, KANK2, KANK1, PHLPP1, MYRF, PKN3, SYNPO2, PRUNE2, WDR20, GPS2, FIGN, SGMS2, LOC105376839, FRZB, SPP1, DMD, FLNC, APOL1, WWOX, RIC1, F10, AADAT, NDE1, SEPTIN4, TMEM273, SEPTIN8, TTLL7, ZNFX1, PWWP3B, NCAPD2, NCAPD3, FRYL, OLFML2B, FAM13C, CTNND1, OLFML2A, CDC14B, FAM107B, CDH5, SALL1, LZTS2, FADS1, RNF43, ZBTB39, KCNH8, ZBTB37, SPICE1, TRAFD1, VRK2, FRMD4B, STON1-GTF2A1L, FRMD5, DMTF1, KAT6A, C18ORF54, ANKRD40, PKP4, ROR1, ERG, PHLDB2, PFKFB2, FAM149B1, FAM114A1, KCNE4, ECSCR, C1ORF56, FOXO4, SPATA6, CPAMD8, ZKSCAN8, MBP, NEK8, UVRAG, ANKRD27, TNFRSF10B, FOXN3, SYNJ2, GFAP, PTPRD, IGSF11, DAB2, GGCX, SP1, REEP3, NPHP3-ACAD11, ZNF536, MDM4, ESAM, NES, ZNF652, NFE2L2, ITGB1, ST6GALNAC1, FLT1, SYCP2, MCM9, RASGRF2, SNAP23, EFCAB14, ADRA1A, SYNE2, ALAD, PHACTR3, HMG20B, C21ORF91, METTL16, NEO1, CCDC50, BCAS1, TPRN, SH3D19, ILKAP, PLEKHG3, BCAS3, CR1, DST, CKAP2L, SECISBP2L, SH2D3C, PPM1B, MFRP, SAPCD2, LCORL, ROCK1, ATP10B, PRR5L, ATP10A, LRP2, DNAJB2, KATNA1, ATXN1L, LRRC8D, RFFL, PLEKHH1, FNIP2, ZNF620, PPP1R14A, MYO10, PCDH9, CTNS, CDC42BPA, BICC1, TBX3, MYO1E, ZNF738, ASXL3, PI16, EVI2B, GLTP, JPT2, CCP110, IKZF3, IKZF5, CDC20, ZNF608, ADGRA2, TNFSF10, PCLAF, KDR, SOX8, PAQR6, KCNK10, SP110, LIMCH1, SCAF11, SLC11A2, RUNX2, SHTN1, GAREM1, CCDC80, NINJ2, SPATA13, ZNF713, MXRA5, TP53, PDE1C, USHBP1, APCDD1, KLK6, SYNGR2, TESPA1, MAP7, DHX38, SNX9, TRPM6, SPTBN1, SPHKAP, HSPBAP1, PARP12, ANLN, CCDC88A, PEX5L, PPP1R1C, TMCC3, COL9A3, TMCC2, GRAP, MON1B, TP73, ACVRL1, FKBP15, BRCA1, PEPD, EDA2R, KIF19, KIF13A, ARIH2, KIF13B, DHX16, PBRM1, NCOA3, PGGHG, GAB1, PROX1, ANO4, KIF6, B3GNT7, SLTM, SGK1, SGK2, CD44, CAPS2, PTGER4, FOXC1, MEGF6, SLC20A2, PRICKLE3, PDPN, LMNA, APBB2, CTNNA3, MAP4K5, CD55, MAP4K4, RFTN2, MON2, ERBIN, TJP1, KLHL5, ZDHHC9, ZNF354B, POGK, WWC2, ZSCAN9, CCDC168, GSN-AS1, JADE3, TTF2, ACRBP, PAIP2B, RGS3, DMBT1, CCRL2, CAPN3, BAALC, SVEP1, DENND5A, ARHGEF40, ARID2, CCDC160, ZGRF1, CCDC158, POU3F3, SGO1, ADAM19, TANC1, GPANK1, EMCN, SELENOP, APLNR, CERCAM, COL4A5, RELL1, MASP1, CCDC150, CARD11, RAI14, HOMEZ, PXK, USP54, PRH1-PRR4, PSEN1, DTX4, NDRG1, STK3, ARHGAP22, EFNB2, ARHGAP21, PODXL, IRAK2, CALD1, COBLL1, NPHP3, NLRP1, NDUFV3, MARK3, MPST, SPECC1, KLRC3, KLRC4, NFKBIA, PAN3, CNTN2, AMOTL2, LSM14A, FGFR2, DOCK5, TTC23, USP31, DOCK9, TREH, CHD7, CHD4, DBI, FRMD6-AS1, TNFAIP1, PKD2, GRM1, INSYN2B, SEPTIN10, ZIC2, SFR1, ADGRE5, CYREN, GALNT8, STPG1, TGIF1, ARHGEF15, ARHGEF16, ARHGEF18, LSR, SHROOM1, OLIG2, SHROOM4, EPN3, ARHGAP10, VCAN, ELF1, PSRC1, LATS2, TBC1D4, ELF4, IRF2, LUC7L3, AKNAD1, CCDC190, USP40, DOCK1, CILK1, FAN1, CREB5, LAMA2, LEF1, ASAP3, THBS2, PRTG, ERBB3, SH3TC2, MARVELD2, CLMN, LRIG3, TCFL5, NHERF1, KDM4C, REST, FMNL2, CDK2AP1, LTBR, CCDC174	1323	5942	20675	1.24661	3.31455e-05	3.3146e-05	3.3146e-05
4	GOTERM_BP_DIRECT	GO:0001525~angiogenesis	45	2.51397	7.21973e-09	ACVRL1, ITGB1, CLIC4, RAMP2, FOXC1, FLT1, FLT4, ECSCR, PDGFA, TGFA, EMC10, FGF1, RBPJ, ARHGAP22, SOX17, CALD1, KDR, APOD, EPHB4, JAM3, HTATIP2, CCDC134, MED1, BCAS3, UNC5B, CEMIP2, MCAM, CAV1, TIE1, FN1, GAB1, VEZF1, APLN, FMNL3, EFNA1, MMP14, EMCN, COL4A2, ADAM15, MMRN2, ID1, APLNR, AMOTL2, ITGA5, FGFR2	1251	267	19478	2.62415	3.19179e-05	3.19184e-05	3.17741e-05
5	GOTERM_CC_DIRECT	GO:0005912~adherens junction	34	1.89944	7.43614e-08	SNAP23, CTNND1, FMN1, PTPRK, NDRG1, EFNB2, CDH5, TMEM204, CDH1, PGM5, CTNNA3, HMCN1, STXBP6, CYTH1, RDX, SHROOM1, FRMD4B, SHROOM4, SMAD7, TJP1, MYO1E, FRMD5, EHD4, ADAM15, CDH13, CDC42EP1, ITGA6, ESAM, PKP4, TLN1, LLGL1, TJP2, LLGL2, CDH19	1309	188	20795	2.87303	5.27209e-05	2.63611e-05	2.49483e-05
6	GOTERM_CC_DIRECT	GO:0016324~apical plasma membrane	56	3.12849	1.2188e-07	AQP6, SLC2A1, SLC2A2, SLC4A2, PTPRH, AQP1, GM2A, C1QTNF5, SLC39A8, CA14, AMN, PLLP, SLC11A2, ARHGEF18, SHROOM1, SHROOM4, SLC5A6, MFRP, SAPCD2, CNKSR3, MAL, CD44, ABCG2, CLDND1, ABCB1, SLC20A2, KCNE4, HPN, SLC5A11, LRP2, IQGAP1, PLD1, ERBB3, MARVELD2, PODXL, PDPN, PROM1, TRPM6, CLCA4, GPIHBP1, SLC12A2, NHERF1, CAV1, RDX, CYP4F3, FN1, CYP4F12, SLC2A9, TJP1, BST2, SLC4A8, TF, TMEM235, SLC6A9, SLCO1A2, TRPV5	1309	414	20795	2.14885	8.64095e-05	2.88044e-05	2.72606e-05
7	GOTERM_CC_DIRECT	GO:0009986~cell surface	76	4.24581	5.14357e-07	ACVRL1, ITGB1, CPM, CLIC4, HHIP, CTNND1, PLAT, PTPRK, PCSK6, GLDN, CDH5, ADGRA2, LIPG, ITGAX, ENPP1, ITGB7, ANXA9, HAVCR1, NEO1, GPR37, CR1, ANXA4, ITGA2, SLC11A2, ITGA1, UNC5C, GREM1, GPRC5B, FOLH1, ADAM15, SLTM, ADGRF5, TYRO3, ROR1, ITGA6, ITGA5, PLA2R1, TLN1, CRYAB, MET, CD44, HBEGF, HLA-DQB1, VAMP3, RAMP2, RAMP3, CLDND1, ABCB1, PACC1, HPN, LPAR1, PDGFA, TGFA, PSEN1, TFPI, KLRK1, TSPAN8, KLRC4-KLRK1, MBP, DMD, CD58, PROM1, CD55, NGFR, SORT1, TGFB3, LAYN, TNFRSF10B, HSPA2, BST2, TREML1, TSPAN15, TF, CD209, CNTN2, FGFR2	1309	662	20795	1.82379	0.000364613	9.11697e-05	8.62834e-05
8	INTERPRO	IPR011993:PH-like_dom_sf	58	3.24022	6.66272e-07	MTMR10, PLEKHF1, RTKN, FKBP15, WIPF1, DOCK9, RASGRF2, FRMPD1, PLEK, PLEKHB1, DOCK10, PREX2, PREX1, RGS3, GRB14, HOMER3, LDLRAP1, ARHGEF40, PLEKHG3, MYLIP, ARHGEF15, ARHGEF16, GAB1, ARAP2, ARHGEF18, FRMD4B, ARHGAP10, FRMD5, TBC1D4, RASA3, SPATA13, TLN1, PHLDB2, MTMR2, PHLPP1, ROCK1, ASAP3, PLD1, ARHGAP22, FGD3, ARHGAP21, APBB2, PLEKHH1, CYTH1, SPTBN1, AFAP1L2, PRPF38B, AFAP1L1, MYO10, OSBPL3, RDX, CDC42BPA, ANLN, NECAP2, DAB2, TEC, OSBPL1A	1329	452	20808	2.00907	0.00209922	0.00156215	0.00155918
9	GOTERM_BP_DIRECT	GO:0035633~maintenance of blood-brain barrier	13	0.726257	6.76129e-07	ITGB1, SLC12A2, LAMA2, LSR, TJP1, CDH5, CLDN5, NAGLU, ESAM, MBP, DMD, TJP2, JAM3	1251	34	19478	5.95321	0.0029847	0.00103813	0.00103344
10	GOTERM_BP_DIRECT	GO:0016477~cell migration	41	2.2905	7.04456e-07	ITGB1, DOCK5, FOXC1, FLT1, FLT4, WWC2, ASAP3, CLEC14A, TNFAIP1, PTPRK, IQGAP1, CORO1B, CDH5, EFS, CDH1, PODXL, PDPN, KDR, WWC3, IL12A, CTNNA3, SPDL1, JAM3, NDE1, CDC42BPA, FMNL3, EFNA1, CCDC88A, FMNL2, SLTM, BAMBI, SPATA13, TYRO3, NOSTRIN, CDH13, CEP85, DOCK1, MET, PHLDB2, CD44, CDH19	1251	271	19478	2.3556	0.00310956	0.00103813	0.00103344
11	INTERPRO	IPR001849:PH_domain	41	2.2905	9.90582e-07	PHLPP1, RTKN, PLEKHF1, ROCK1, DOCK9, RASGRF2, PLEK, PLEKHB1, ASAP3, PLD1, DOCK10, ARHGAP22, PREX2, FGD3, PREX1, ARHGAP21, GRB14, ARHGEF40, PLEKHH1, CYTH1, SPTBN1, PLEKHG3, PRPF38B, AFAP1L2, AFAP1L1, MYO10, OSBPL3, ARHGEF16, GAB1, ARAP2, ARHGEF18, CDC42BPA, ANLN, ARHGAP10, PLCB4, TEC, RASA3, SPATA13, OSBPL1A, PHLDB2	1329	276	20808	2.32584	0.00311942	0.00156215	0.00155918
12	UP_KW_CELLULAR_COMPONENT	KW-0965~Cell junction	56	3.12849	1.42416e-06	ITGB1, DOCK5, CLIC4, CTNND1, FMN1, PTPRK, SYNE2, CDH5, CDH1, KDR, PGM5, HMCN1, DST, STARD8, LSR, FRMD4B, CLDN11, CLDN5, FRMD5, FCHSD2, TRAF4, ADAM15, CLDN15, CTTN, SAPCD2, SPATA13, PKP4, RHOU, ITGA5, TLN1, PHLDB2, RAI14, SYNPO2, EFNB2, GJC1, ARHGAP21, RAP1A, GJC2, MARVELD2, TMEM204, PDPN, CLCA2, CTNNA3, CYTH1, JAM3, WWOX, AFAP1L1, ERBIN, TJP1, MYO1E, GJB1, EHD4, NOX4, ESAM, AMOTL2, TJP2	1209	421	18049	1.98579	7.83259e-05	7.83289e-05	6.97839e-05
13	UP_SEQ_FEATURE	DOMAIN:PH	41	2.2905	1.82697e-06	PHLPP1, RTKN, PLEKHF1, ROCK1, DOCK9, RASGRF2, PLEK, PLEKHB1, ASAP3, PLD1, DOCK10, ARHGAP22, INPP5B, PREX2, FGD3, PREX1, ARHGAP21, GRB14, ARHGEF40, PLEKHH1, CYTH1, SPTBN1, PLEKHG3, PRPF38B, AFAP1L2, MYO10, OSBPL3, ARHGEF16, GAB1, ARAP2, ARHGEF18, CDC42BPA, ANLN, ARHGAP10, PLCB4, TEC, RASA3, SPATA13, OSBPL1A, PHLDB2	1323	282	20675	2.27206	0.0100957	0.00507349	0.00507349
14	UP_KW_BIOLOGICAL_PROCESS	KW-0037~Angiogenesis	27	1.50838	3.01396e-06	ACVRL1, FOXC1, FLT1, FLT4, ECSCR, EMC10, FGF1, ARHGAP22, EFNB2, ADGRA2, KDR, EPHB4, JAM3, HTATIP2, BCAS3, UNC5B, CEMIP2, TIE1, FN1, APLN, FMNL3, EFNA1, COL4A2, ADAM15, MMRN2, OTULIN, APLNR	791	141	11523	2.78955	0.00040379	0.000403871	0.000388801
15	UP_KW_CELLULAR_COMPONENT	KW-0967~Endosome	80	4.46927	3.51769e-06	SLC48A1, ITGB1, SH3GL3, FLT1, IFITM2, FKBP15, PRF1, GPR62, TNFAIP1, LITAF, GRB14, LAMP1, CDH1, LAMP2, KIF13A, KDR, ANKRD13A, BOK, ARRDC4, SUN2, AMN, SERPINB1, SLC11A1, SLC11A2, SCAMP2, RUFY1, PTP4A2, ARHGAP10, BACE2, ZFYVE16, NPC1, RABEP2, BIN1, MIA-RAB4B, PLIN3, STAMBP, RAB7B, PLPP2, OPTN, LLGL1, HLA-DQB1, VAMP3, MTMR2, TMEM63A, LPAR1, ATP10B, ABHD6, PSEN1, LRP2, SNX30, PLD1, CORO1C, INPP5B, ARHGAP21, RAP1A, MVB12A, MARCHF8, SYNDIG1, ATP6V0A2, APBB2, RFFL, HLA-DQA1, TMEM184A, UVRAG, MON2, RAB4B, ANKRD27, SLC31A2, SORT1, INSR, SNX20, RMC1, MYO1D, BST2, TSPAN15, EHD4, NAPEPLD, AMOTL2, OSBPL1A, VPS35L	1209	702	18049	1.7013	0.000193455	9.67365e-05	8.61835e-05
16	UP_KW_DOMAIN	KW-0175~Coiled coil	248	13.8547	4.5191e-06	MAML2, CCP110, SMC5, STMN4, SMC4, NUB1, ZNF608, RASSF3, STMN1, EPSTI1, PIEZO2, TRIM26, HOMER3, NCKAP5, DAXX, SMARCC1, LIMCH1, KNL1, ATG14, EML2, SCAMP2, RUFY1, UTS2B, SHTN1, CCDC80, THAP8, BIN1, DAAM2, FEZ1, RUFY2, TARS3, OPTN, MTMR2, PDE1C, USHBP1, IQGAP1, PIK3R1, SLAIN1, BAZ2B, TRPM1, MAP7, ATP6V0A2, STXBP6, PROM1, ATRIP, ATG7, SPTBN1, CLHC1, AFAP1L2, PRPF38B, AFAP1L1, DNAH17, RDX, GNG11, ST18, BST2, ANLN, CCDC88A, PPFIBP1, PPFIBP2, NOSTRIN, TMCC3, TRMT13, TMCC2, CEP85, RNF220, CCDC122, GMEB1, HIP1, FKBP15, FMN1, BRCA1, LRRC1, ZCWPW1, TRIM6, KIF19, TRIM5, GLIPR2, KIF13A, KIF13B, LRRCC1, ZC3H10, CLUL1, PARP1, BAZ1A, ANO4, BAZ1B, KIF6, PLCB4, SLTM, CTTN, RILPL1, PLIN3, MATN2, VAMP3, KANK2, KANK1, MYRF, PKN3, GPS2, TMEM165, CHRAC1, OLFML1, LMNA, DMD, CTNNA3, STX2, DISC1, APOL1, CAVIN1, NDE1, STAT2, CAVIN4, SEPTIN4, TMCO3, SEPTIN8, TTLL7, ZNFX1, NCAPD3, ESYT1, FRYL, SPC25, SH3GL3, RTKN, OLFML2B, FAM13C, POGK, WWC2, CTNND1, TNC, OLFML2A, GIMAP7, FAM107B, WWC3, ARHGEF40, LZTS2, ANKRD13A, CCDC160, CARD10, TPM4, CCDC158, SPICE1, FRMD4B, CHD1L, FTSJ3, SGO1, VMAC, RELL1, PKP4, STAMBP, PHLDB2, CCDC150, CARD11, RAI14, FAM114A1, USP54, CORO1B, CORO1C, STK3, CPLX3, ARHGAP22, STK31, PACSIN3, NPHP3, RHPN2, CCDC134, SPECC1, BTNL9, UVRAG, MLKL, CCDC15, ARHGAP29, GFAP, PAN3, NPHP3-ACAD11, AMOTL2, MAFK, OSBPL1A, NES, MAP3K11, NFE2L2, LAMC3, DOCK9, RASGRF2, SNAP23, CHD7, PKD2, SYNE3, SYNE2, INSYN2B, SEPTIN10, SFR1, PHACTR3, HMG20B, EFHD1, CCDC54, C21ORF91, SPDL1, TRIM65, TTC23L, CCDC50, SUN2, DST, SECISBP2L, ARHGEF18, HAUS5, SHROOM1, SHROOM4, ARHGAP10, FCHSD2, PSRC1, RABEP2, TBC1D4, SAPCD2, TRAF4, MMRN2, LUC7L3, CCDC190, TRIM59, AKNAD1, MTFR1, DOCK1, FAN1, LUC7L2, CREB5, LAMA2, ROCK1, CCDC68, CCDC69, ASAP3, USH1C, UACA, MARVELD2, RALY, GBP1, PLEKHH1, CYTH1, GBP4, GBP3, CCDC178, MYO10, MND1, CDC42BPA, FMNL3, SLC4A8, FMNL2, CDR2L, CCDC174	1019	2751	14625	1.29385	0.000131046	0.000131054	0.000126535
17	GOTERM_BP_DIRECT	GO:0030100~regulation of endocytosis	12	0.670391	7.24374e-06	RUFY1, HIP1, ZFYVE16, RAB4B, EHD4, BIN1, PLLP, MIA-RAB4B, RUFY2, STON1, PACSIN3, CDH13	1251	35	19478	5.33827	0.0315173	0.00604916	0.0060218
18	GOTERM_CC_DIRECT	GO:0009925~basal plasma membrane	17	0.949721	7.88927e-06	SLC12A2, DST, ERBIN, PKD2, SHROOM4, AQP1, SLC5A6, SLCO1B1, TF, MYO1C, SLTM, SLC6A9, ERBB3, SLCO1A2, CLCA2, LDLRAP1, MET	1309	72	20795	3.7509	0.0055779	0.00104102	0.000985227
19	GOTERM_BP_DIRECT	GO:0030335~positive regulation of cell migration	40	2.23464	8.1129e-06	ITGB1, SEMA7A, FLT1, TNFAIP6, SYNPO2, FLT4, LEF1, SEMA3B, SEMA3G, PDGFA, FGF1, SYNE2, MYLK, CDH5, PREX1, PODXL, PDPN, KDR, ITGAX, MAP4K4, SUN2, EDN1, SEMA4D, F10, MCAM, CAV1, INSR, RDX, SEMA4C, FGR, TJP1, DAB2, MMP14, MYO1C, DAAM2, PLP1, CDH13, ITGA6, ITGA5, HBEGF	1251	288	19478	2.16249	0.0352317	0.00604916	0.0060218
20	GOTERM_CC_DIRECT	GO:0043209~myelin sheath	11	0.614525	8.80978e-06	MYO1D, MAG, GJC2, PLLP, CA2, PLP1, CNTN2, MBP, SIRT2, SERINC5, ERMN	1309	30	20795	5.82493	0.0062267	0.00104102	0.000985227
21	UP_KW_BIOLOGICAL_PROCESS	KW-0130~Cell adhesion	61	3.40782	9.09974e-06	ITGB1, LGALS3BP, TNFAIP6, MEGF10, COL14A1, LAMC3, CTNND1, TNC, CDH5, ADGRE5, CDH1, ITGAX, CCN4, ITGB7, SVEP1, PGM5, NEO1, EDIL3, DST, ITGA2, ROM1, ITGA1, MAG, ADAM15, NINJ2, TYRO3, CERCAM, COL6A3, CDH13, PKP4, ITGA6, ITGA5, CD44, CNTNAP4, CDH19, LAMA2, HEPACAM, NTM, PSEN1, THBS2, NUAK1, EFS, PODXL, CLCA2, SPP1, CTNNA3, JAM3, CADM4, SIGLEC14, PCDH9, MOG, MCAM, FN1, IGSF11, SELL, CD209, CD9, CNTN2, ESAM, FAT4, SIGLEC1	791	494	11523	1.79884	0.00121863	0.000609683	0.000586933
22	GOTERM_BP_DIRECT	GO:0007155~cell adhesion	64	3.57542	9.36722e-06	ITGB1, LGALS3BP, TNFAIP6, LAMC3, TNC, PTPRK, HAPLN2, ISLR, ADGRE5, ITGAX, CCN4, ITGB7, SVEP1, PGM5, NEO1, EDIL3, EPHB4, DST, ITGA2, ROM1, ITGA1, CLDN11, CLDN5, MAG, VCAN, CLDN15, FEZ1, NINJ2, MMRN2, TYRO3, CERCAM, COL6A3, CDH13, ITGA6, ITGA5, CD44, CNTNAP4, LAMA2, HEPACAM, NTM, PSEN1, THBS2, EFNB2, NUAK1, EFS, PODXL, PDPN, CLCA2, SPP1, SPOCK1, CTNNA3, JAM3, SIGLEC14, SEMA4D, PCDH9, MOG, MCAM, FN1, ERBIN, PPFIBP1, SELL, CD209, CD9, CNTN2	1251	559	19478	1.78261	0.0405669	0.00604916	0.0060218
23	GOTERM_BP_DIRECT	GO:0042552~myelination	16	0.893855	9.57796e-06	EIF2B2, PLLP, HEXA, LPAR1, OLIG2, QKI, KLK6, CLDN5, ERBB3, ACER3, PMP22, MAL, MBP, SERINC5, JAM3, BCAS1	1251	64	19478	3.89249	0.0414603	0.00604916	0.0060218
24	GOTERM_BP_DIRECT	GO:0007417~central nervous system development	25	1.39665	1.32878e-05	SH3GL3, CHD7, SLC2A1, STK3, HAPLN2, KLK6, NHLH2, UGT8, ZIC2, ADGRA2, DNER, MBP, SPTBN1, NGFR, MARCKSL1, GSN, EIF2B2, MOG, POU3F3, ZEB2, VCAN, ID3, MAL, NMUR2, NES	1251	143	19478	2.72202	0.0570536	0.00734318	0.00730996
25	KEGG_PATHWAY	hsa04820:Cytoskeleton in muscle cells	36	2.01117	1.45049e-05	ITGB1, LAMA2, SYNPO2, ELN, FHL3, THBS2, SYNE3, SYNE2, SGCD, CSRP1, LMNA, CAPN3, DMD, ITGB7, FLNC, SPTBN1, SUN2, TPM4, ITGA2, ITGA1, FN1, AMPD3, FMNL3, VCAN, FMNL2, COL4A2, DAAM2, MYOT, MYL3, COL4A5, COL6A3, ITGA6, COL9A3, COL9A2, ITGA5, TLN1	605	232	8534	2.18883	0.00474635	0.00475761	0.00464157
26	UP_KW_PTM	KW-0597~Phosphoprotein	691	38.6034	1.55452e-05	MAML2, WIPF1, C2ORF88, TESK2, SMC5, STMN4, SLC4A2, SMC4, MYLK, ELK4, PREX1, MTBP, DPYSL2, STMN1, PWWP2A, PIP4K2A, PLCE1, HOMER3, DIP2B, SUPT20H, SAMD11, MED1, DAXX, UNC5B, DAPK2, STARD8, SETMAR, UNC5C, DICER1, ATG14, PRKAB1, SOX10, ATG13, SCAMP2, RUFY1, FAM133B, DYNC1LI2, ZFYVE16, BIN1, DAAM2, FEZ1, MYL3, TYRO3, TXNIP, PRR18, PRKCQ, TARS3, NUP98, PRR11, OPTN, ZSCAN29, ZNF397, MTMR2, ZBTB8A, ABCB1, CTBP2, TTYH2, XPA, C1ORF198, PHYHIPL, SLAIN1, BAZ2B, IQGAP1, GATA2, AAAS, NCAPH, CYB5R2, HMGXB4, GJC2, SYNDIG1, KCNMB4, PROM1, ZBTB7B, ATRIP, ATG7, EXPH5, NGFR, CDK19, AFAP1L2, PRPF38B, CADM4, AFAP1L1, MCAM, FUCA2, RDX, FN1, NR2F2, MEX3D, CP, ELL2, LARP6, H1-3, C9ORF85, AIF1L, TREML1, H1-4, PPFIBP1, CPEB1, EHD4, PPFIBP2, GJB1, H1-6, SLC6A9, NOSTRIN, CEP85, FAT4, RNF220, CDKN1C, BRME1, MTMR10, TMEM51, FMN1, PYGM, RCSD1, LITAF, SHD, LRRC1, IFIH1, ZCWPW1, MECOM, CSRP1, TRIM5, SMPD1, FLVCR2, TCP11L2, LDLRAP1, TCF19, SERPINB1, NSUN4, PLLP, ANXA4, DENND2A, TCF12, TET1, TMC7, TMC6, BAZ1A, BAZ1B, SIRT2, SERPINB6, DDB2, MMP14, GPRC5B, ZEB2, PLCB4, HEATR5A, RILPL1, CDC42EP2, PICK1, CDC42EP1, PLIN3, MOCS1, CRYAB, HLA-DQB1, KANK2, KANK1, PHLPP1, PKN3, PACC1, SYNPO2, PELI2, ADCY4, WDR20, FIGN, SNX30, CENPB, FGD3, MYCT1, SPP1, DMD, FLNC, SAMD1, APOL1, RNF130, WWOX, RIC1, GSN, SEPTIN1, NDE1, STAT2, TRAPPC10, FMO3, SEPTIN4, SNX20, TMEM154, SEPTIN8, SPSB1, GATM, PLP1, PWWP3B, NCAPD2, NCAPD3, FRYL, FAM13C, CTNND1, TNC, FGF1, CDH5, SALL1, DEPTOR, GRB14, CDH1, CFL2, FNTB, PLS3, ZNF326, NEK3, LZTS2, ANKRD13A, AGTPBP1, TPM4, SPICE1, TRAFD1, VRK2, CHD1L, FRMD4B, FTSJ3, MAG, FRMD5, DMTF1, KAT6A, C18ORF54, ANAPC5, PKP4, ROR1, ERG, SRSF5, STAMBP, PHLDB2, PFKFB2, PFKFB4, CNP, MINDY1, FAM114A1, AK2, ECSCR, C1ORF56, FOXO4, PKMYT1, TARP, SPATA6, CORO1B, SLCO1B1, BCL2L11, MOBP, ZKSCAN8, MBP, NEK8, UVRAG, ANKRD27, RAB4B, OSBPL3, FOXN3, SYNJ2, FANCE, QKI, NFKB1, GFAP, DAB2, RGCC, CDK6, SP1, REEP3, ZNF536, MDM4, MAFK, ESAM, OSBPL1A, NES, MAP3K11, ZNF652, NFE2L2, ARHGAP11A, ITGB1, FLT1, SYCP2, MCM8, FLT4, MCM9, RASGRF2, SNAP23, EFCAB14, ADRA1A, SYNE2, ALAD, PPP1R13L, FIRRM, PHACTR3, HMG20B, EFHD1, PGM5, ITGB7, CCDC54, SPDL1, METTL16, SPG11, TRIM65, NEO1, CCDC50, BCAS1, TPRN, BOK, SH3D19, ILKAP, PLEKHG3, BCAS3, DST, CEMIP2, CKAP2L, SECISBP2L, SH2D3C, HAUS5, DUSP22, PPM1B, TST, TRAF4, SAPCD2, MTFR1, ITGA6, ITGA5, MET, CERS2, SLC25A13, ACSS2, ROCK1, PRCD, CCDC69, USH1C, PRR5L, HSD17B13, ATP10A, LRP2, CXXC5, DNAJB2, SLITRK1, KATNA1, ATXN1L, BEND3, SH3BP4, LRRC8D, RFFL, PLEKHH1, FNIP2, SLC12A2, PPP1R14A, MARCKSL1, SEMA4D, MYO10, MID1IP1, TIE1, SEMA4C, MBOAT1, CDC42BPA, CPPED1, BICC1, TBX3, TBX2, MYO1D, P2RX7, MYO1E, NECAP2, DBNDD2, EVI2A, MYO1C, PSAT1, CDR2L, EVI2B, VPS35L, SLC35B2, IFITM1, IFITM2, JPT2, CCP110, C14ORF93, IKZF3, AQP1, CDC20, ZNF608, RASSF2, RASSF3, ADGRA2, RPS6KA1, PIEZO2, TNFSF10, PCLAF, KDR, FAM53B, ACAD11, EPHB4, H4C6, SLC12A9, SMARCC1, MUSK, ACSL1, SP110, LIMCH1, SCAF11, NSMCE2, SLC11A2, ACSL5, KNL1, RUNX2, MTURN, SHTN1, GAREM1, CCDC80, SPATA13, TLN1, TP53, LLGL1, LLGL2, TMEM63A, GARRE1, RRAD, HEPACAM, LPAR1, PIK3R1, ZNF708, NUAK1, NUAK2, SYNGR2, TESPA1, ERI1, ZNF704, MAP7, ATP6V0A2, DHX38, SNX9, TRPM6, SPTBN1, SPHKAP, TREX1, INSR, RCC2, KNOP1, PYCR2, HSPA12B, PARP12, ANLN, POLA1, CCDC88A, LACC1, PEX5L, TF, FUBP3, ID2, TMCC3, TMCC2, MON1B, TP73, ACVRL1, CLIC4, HIP1, FKBP15, SLC44A1, OTUD7B, BRCA1, PTPRK, PEPD, PTPRH, KIF13A, DNER, ARIH2, KIF13B, DHX16, PHGDH, LMCD1, ZCCHC24, CBR1, PBRM1, PARP4, PARP1, NCOA3, RHOG, GAB1, TFEB, RHOH, AGTRAP, AMPD3, PROX1, NAALADL2, RAD51B, CLDN11, CLDN15, SLTM, CTTN, CNKSR3, VWA1, RHOU, TAX1BP3, SGK1, RAB7B, PTMA, SGK2, CD44, PTGER4, AMER2, PRIM2, FOXC1, SLC20A2, INPP1, AKAP8, PRICKLE3, CHRAC1, LMNA, MARCHF8, APBB2, CTNNA3, MAP4K5, MAP4K4, RFTN2, MON2, SLC31A2, CAVIN1, SORT1, CAVIN4, GINS4, ERBIN, TJP1, OTULIN, ESYT1, SPC25, TJP2, SH3GL3, RTKN, WWC2, CPOX, JADE3, TTF2, ETS1, ACRBP, CNDP1, DOCK10, RGS3, CCND1, ENPP1, DENND5A, ARHGEF40, ARID2, PDE8A, CA14, CARD10, ZGRF1, THEMIS, TRPC4AP, ERMN, SGO1, TANC1, KCTD9, FOLH1, EMCN, ADAM15, CCNE2, TMEM139, SELENOP, GPD1, TIMELESS, RELL1, CARD11, ABCG2, RAI14, HOMEZ, USP54, PRH1-PRR4, NCF1C, PSEN1, PLD1, NDRG1, LTBP1, STK3, ARHGAP22, CNN2, EFNB2, ARHGAP21, MAN2A1, PODXL, IRAK2, CALD1, COBLL1, PACSIN3, NLRP1, RHPN2, NDUFV3, MARK3, MPST, SPECC1, PNPT1, MLKL, CAV1, ARHGAP29, LAYN, SMAD9, HSPA2, SYT9, CLK4, SMAD7, SLC2A9, NFKBIA, PAN3, TRPV5, MAP6D1, AMOTL2, LSM14A, FGFR2, DOCK5, GPSM2, MEGF10, DOCK9, PLEK, CHD7, SLC2A1, SLC2A2, CHD4, DBI, TNFAIP1, PKD2, GRM1, ZIC2, SFR1, ADGRE5, CA2, BDKRB2, AOX1, STPG1, SUN2, RBM17, KLF13, ARHGEF15, PLA2G4C, ARHGEF16, ARAP2, CTPS2, ARHGEF18, LSR, SHROOM1, GPCPD1, SHROOM4, FGR, EPN3, ARHGAP10, VCAN, ELF1, FCHSD2, PSRC1, LATS2, RABEP2, RASA3, TBC1D4, MIA-RAB4B, ELF4, ADGRF5, ALDH1A1, IRF2, ATG4C, COL6A3, LUC7L3, DOCK1, CILK1, FAN1, LUC7L2, CREB5, USP13, MVP, LEF1, NR2C1, IWS1, PDE11A, EFS, ERBB3, MARVELD2, CLMN, MVB12A, RALY, LRIG3, S1PR5, GBP1, ABCF1, NHERF1, ACVR2B, FMNL3, REST, FMNL2, TEC, SCD, CDK2AP1, LTBR, PDE7A, CCDC174, VIP, PAXBP1	1063	8435	14316	1.10327	0.000450713	0.000466356	0.000466356
27	GOTERM_CC_DIRECT	GO:0045178~basal part of cell	8	0.446927	1.57583e-05	CLDN11, EDN1, TF, HFE, ITGA2, ITGA1, SLC11A2, HOMER3	1309	15	20795	8.47263	0.0111105	0.00130701	0.00123696
28	GOTERM_CC_DIRECT	GO:0070161~anchoring junction	17	0.949721	1.63585e-05	ITGB1, DOCK5, CLIC4, AFAP1L1, CTNND1, CDH5, ARHGAP21, FCHSD2, RAP1A, PDPN, SPATA13, CLCA2, KDR, PKP4, CTNNA3, PHLDB2, RAI14	1309	76	20795	3.55349	0.0115313	0.00130701	0.00123696
29	GOTERM_CC_DIRECT	GO:0005737~cytoplasm	446	24.9162	1.67186e-05	CNTF, TESK2, SMC5, STMN4, ADARB2, RBPJ, MYLK, DPYSL2, STMN1, HOMER3, DIP2B, GAMT, DAXX, DAPK2, UNC5C, DICER1, PRKAB1, SOX10, ATG13, EML2, SYTL2, RUFY1, DYNC1LI2, BIN1, LRATD2, FEZ1, RUFY2, TXNIP, PADI2, TARS3, PRR11, OPTN, ZNF397, CDC42SE1, ZNF274, MTMR2, ABCB1, FAXDC2, PHYHIPL, SLAIN1, IQGAP1, GATA2, NCAPH, AFMID, ATG7, AFAP1L2, PRPF38B, CYP4F3, MEX3D, LARP6, PAFAH2, AIF1L, GNPTG, CPEB1, EHD4, GJB1, NAPEPLD, RNF220, CDKN1C, BTG4, GMEB1, MTMR10, STON1, FMN1, PYGM, LRRC1, IFIH1, SULT1C3, TRIM6, CSRP1, TRIM5, HEY2, TCP11L2, ANXA9, LDLRAP1, GPR37, ANXA4, TCF12, SLC39A11, SERPINB9, TMC6, SIRT2, SERPINB6, DUSP7, MMP14, RILPL1, CDC42EP2, PICK1, CDC42EP1, PLIN3, CRYAB, KANK2, KANK1, PHLPP1, PKN3, SYNPO2, PRUNE2, ADCY4, WDR20, FIGN, FGD3, FRZB, DMD, FLNC, MBNL3, RNF130, APOL3, WWOX, CDKN2B, EGLN3, TIGAR, CDKN2C, GSN, SEPTIN1, NDE1, STAT2, TRAPPC10, SEPTIN4, SEPTIN8, ZNFX1, NCAPD2, CTNND1, FGF1, CDC14B, CDH5, SALL1, GRB14, LAMP1, CDH1, CFL2, PLS3, NEK3, NUDT16, LZTS2, ANKRD13A, RARS2, MYLIP, AGTPBP1, TPM4, SPICE1, VRK2, FRMD4B, STON1-GTF2A1L, VMAC, ANAPC5, PKP4, ROR1, CNP, AK2, FOXO4, PKMYT1, CORO1B, RAP1A, IP6K3, NEK8, UVRAG, EIF2B2, CCDC15, FUZ, SYNJ2, FBXO32, CYP4F12, NFKB1, GFAP, DAB2, RGCC, CDK6, SP1, NPHP3-ACAD11, MAFK, NES, MAP3K11, NFE2L2, ITGB1, FLT4, SNAP23, ADRA1A, SYNE3, SYNE2, DUSP10, METTL16, SPG11, TRIM65, TTC23L, CCDC50, BCAS1, TPRN, BOK, ILKAP, BCAS3, DST, DUSP22, PTP4A2, TRAF4, TRIM59, ACSS2, ROCK1, CCDC68, PRCD, CCDC69, TYRP1, USH1C, DNAJB2, CLEC3B, DRAM1, KATNA1, SH3BP4, LRRC8D, RFFL, FNIP2, PPP1R14A, MARCKSL1, CDC42BPA, BICC1, TBX2, MYO1D, P2RX7, MYO1E, DBNDD2, MYO1C, PSAT1, CDR2L, GLTP, CCNJ, CPNE7, JPT2, HHIP, PLEKHB1, IKZF3, AQP1, RASSF2, RASSF3, RPS6KA1, SOX8, TRIM26, CPNE2, HMCN1, ACAD11, ARRDC4, SMARCC1, LIMCH1, ARRDC2, SLC11A2, ASRGL1, RUNX2, MTURN, SHTN1, SPATA13, TLN1, TP53, LLGL1, LLGL2, HEPACAM, LPAR1, PIK3R1, KLK6, INPP5B, NUAK1, TESPA1, ERI1, PCBP4, SEC14L5, SNX9, APOD, STXBP6, SPTBN1, SPHKAP, CRADD, TREX1, IFI44, PYCR2, HSPBAP1, BST2, CCDC88A, PEX5L, FUBP3, CD209, ID2, PPP1R1C, ID1, ID3, GRAP, LDHAL6B, MON1B, TP73, CLIC4, HIP1, OTUD7B, BRCA1, KIF19, KIF13A, ARIH2, KIF13B, DHX16, LMCD1, AASS, HTATIP2, LRRCC1, CBR1, EDN1, PARP4, NCOA3, GAB1, TFEB, RHOH, PLAAT3, PROX1, KIF6, RNF144B, CTTN, CNKSR3, CCNI2, TAX1BP3, SGK1, RAMP2, AKAP8, C10ORF90, ALS2CL, MARCHF8, APBB2, CTNNA3, MAP4K5, AAMDC, MAP4K4, CAVIN1, CAVIN4, GINS4, ERBIN, TJP1, TPPP3, KLHL5, OTULIN, MEGF9, SH3GL3, FOLH1B, WWC2, CPOX, PLAT, ETS1, IFI44L, DOCK10, RGS5, PAIP2B, CAPN9, RGS3, CCND1, DMBT1, CCRL2, WWC3, CAPN3, BAALC, SVEP1, ARHGEF40, CARD10, THEMIS, ERMN, KCTD7, SLFN13, FOLH1, CCNE2, SRARP, GPD1, PPIF, CARD11, PXK, NCF1C, DTX4, NDRG1, STK3, DPP3, CCNB3, ARHGAP21, PODXL, IRAK2, PACSIN3, NPHP3, NLRP1, MARK3, PNPT1, ARHGEF37, MLKL, ARHGAP29, SMAD9, HSPA2, SMAD7, ISG20, NFKBIA, BAMBI, MAP6D1, AMOTL2, LSM14A, FGFR2, RTP4, DOCK5, GPSM2, PLEK, SLC2A2, CHD4, GTDC1, CMAHP, TNFAIP1, PKD2, ZIC2, CA2, KYNU, AOX1, CYREN, STPG1, ARHGEF15, ARAP2, CTPS2, ARHGEF18, SHROOM1, TRNAU1AP, OLIG2, SHROOM4, ZAR1, EPN3, PSRC1, LATS2, OAS1, ALDH1A1, ATG4C, CDH13, DOCK1, CILK1, PAOX, MVP, LEF1, ASAP3, EFS, MARVELD2, CLMN, SPOCK1, S1PR5, GBP1, CYTH1, ABCF1, GBP3, NHERF1, MX2, ACVR2B, CAPN13, FMNL3, REST, CDK2AP1	1309	6004	20795	1.18009	0.0117836	0.00130701	0.00123696
30	GOTERM_CC_DIRECT	GO:0030054~cell junction	30	1.67598	1.84345e-05	CDC42SE1, IFITM2, SMC5, PSEN1, PTPRK, CDC14B, CDH5, ARHGAP21, RAP1A, MARVELD2, PPP1R13L, CDH1, PDPN, KDR, CLCA2, SPTBN1, MLKL, DST, ERBIN, ARHGEF18, LSR, DDB2, CLDN11, TJP1, TSPAN15, CLDN5, P2RX4, AMOTL2, PKP4, TP73	1309	198	20795	2.407	0.0129852	0.00130701	0.00123696
31	GOTERM_BP_DIRECT	GO:0008360~regulation of cell shape	24	1.34078	1.98597e-05	CDC42SE1, NHERF1, MYO10, SEMA4D, RDX, HPN, RHOG, LPAR1, FN1, ARHGEF18, ATP10A, SYNE3, RHOBTB1, ERMN, FMNL3, FGD3, FGR, FMNL2, BAMBI, PDPN, CDC42EP2, KDR, CDC42EP1, RHOU	1251	137	19478	2.72758	0.0840566	0.00877098	0.0087313
32	GOTERM_BP_DIRECT	GO:0002042~cell migration involved in sprouting angiogenesis	10	0.558659	2.06685e-05	ITGB1, GREM1, EFNB2, CDH5, EHD4, MMRN2, CTNND1, KDR, CLEC14A, EPHB4	1251	26	19478	5.98844	0.0873259	0.00877098	0.0087313
33	GOTERM_BP_DIRECT	GO:0006897~endocytosis	30	1.67598	2.18233e-05	SH3GL3, HIP1, FKBP15, STON1, LRP2, RHOBTB1, SLITRK1, DPYSL2, DNER, PACSIN3, SH3BP4, SNX9, LDLRAP1, SORT1, STON1-GTF2A1L, EPN3, MYO1D, RUFY1, MYO1E, NECAP2, MYO1C, EHD4, NPC1, RABEP2, HEATR5A, BIN1, CD209, NOSTRIN, RHOU, PLA2R1	1251	196	19478	2.38315	0.0919736	0.00877098	0.0087313
34	GOTERM_CC_DIRECT	GO:0005925~focal adhesion	51	2.84916	2.46304e-05	ITGB1, FLT1, SNAP23, TNC, FHL3, SLC4A2, SYNE2, CSRP1, ADGRE5, ITGB7, PGM5, TPM4, DST, STARD8, ITGA2, ITGA1, RHOG, SHROOM4, MMP14, CTTN, IRF2, CDH13, CDC42EP1, ITGA6, RHOU, ITGA5, TLN1, PHLDB2, CD44, SYNPO2, ASAP3, IQGAP1, CORO1B, CORO1C, ARHGAP22, EFNB2, CNN2, EFS, ATP6V0A2, FLNC, MAP4K4, GSN, MCAM, CAV1, RDX, LAYN, AIF1L, PPFIBP1, DAB2, CD9, NOX4	1309	433	20795	1.87112	0.0173116	0.00158754	0.00150245
35	SMART	SM00233:PH	39	2.17877	2.63361e-05	RTKN, PLEKHF1, ROCK1, DOCK9, RASGRF2, PLEK, PLEKHB1, ASAP3, PLD1, DOCK10, ARHGAP22, PREX2, FGD3, PREX1, ARHGAP21, GRB14, ARHGEF40, PLEKHH1, CYTH1, SPTBN1, PLEKHG3, PRPF38B, AFAP1L2, AFAP1L1, MYO10, OSBPL3, ARHGEF16, GAB1, ARAP2, ARHGEF18, CDC42BPA, ANLN, ARHGAP10, TEC, RASA3, SPATA13, OSBPL1A, PHLDB2	759	267	10706	2.06034	0.0100883	0.0101394	0.0100867
36	GOTERM_BP_DIRECT	GO:0007229~integrin-mediated signaling pathway	21	1.17318	2.71335e-05	ITGB1, SEMA7A, DST, RCC2, ITGA2, ITGA1, PLEK, ERBIN, FN1, FGR, TEC, ADAM15, ADAMTS18, ITGAX, ITGA6, ITGB7, ITGA5, TLN1, DOCK1, ILKAP	1251	112	19478	2.91936	0.113043	0.00999644	0.00995122
37	UP_SEQ_FEATURE	REGION:Disordered	951	53.1285	2.86799e-05	TESK2, RBPJ, MYLK, PREX2, PREX1, DPYSL2, LIPG, EPSTI1, PWWP2A, SUPT20H, SAMD11, HES6, DAXX, STARD8, SETMAR, DICER1, PRKAB1, RNASE1, EML2, SCAMP2, RUFY1, SLC5A6, FAM133B, CLDN5, ZFYVE16, LRATD2, FEZ1, MYL3, TCEANC2, OPTN, ZNF274, MTMR2, ZBTB8A, ABCB1, FAXDC2, PDGFA, SDR39U1, IQGAP1, BAZ2B, GATA2, AAAS, CIAO3, NCAPH, CYB5R2, ADAMTS14, HMGXB4, ADAMTS18, KCNMB3, ZBTB7B, ATRIP, GTF2IRD2B, GPIHBP1, EXPH5, NGFR, PRPF38B, FN1, NR2F2, LARP6, H1-3, AIF1L, TREML1, H1-4, PPFIBP1, PPFIBP2, H1-6, TMEM98, FXYD3, FOXL2NB, NOSTRIN, NAPEPLD, FXYD5, FAT4, RNF220, MTMR10, PIGT, TMEM51, RCSD1, C12ORF42, LITAF, EFCAB8, SHD, MECOM, SMPD1, HEY2, FLVCR2, TCP11L2, ZNF488, C11ORF24, GPR37, NSUN4, ZNF480, OPALIN, ROM1, SLC39A11, TMC7, BAZ1A, TMC6, JOSD2, BAZ1B, SIRT2, SUMF1, DDB2, DUSP7, MMP14, GPRC5B, TMEFF2, RILPL1, MYOT, CDC42EP2, CDC42EP1, PICK1, CRYAB, CHST3, KANK2, KANK1, MYRF, PKN3, SYNPO2, SNX30, LOC105376839, CENPB, FRZB, SPP1, DMD, FLNC, STX2, SAMD1, EGLN3, RIC1, AADAT, STAT2, TRAPPC10, TMEM273, SNX20, TTLL7, LYRM4, PWWP3B, NCAPD2, NCAPD3, FRYL, OLFML2B, FAM13C, HR, GPR62, OLFML2A, ADORA1, NEK3, LINC01465, FADS1, ZBTB39, AGTPBP1, KCNH8, ZBTB37, STON1-GTF2A1L, FTSJ3, ADCYAP1, VMAC, MAG, FRMD5, DMTF1, C18ORF54, PKP4, ROR1, SRSF5, PFKFB2, KCNE4, ECSCR, FOXO4, PKMYT1, SPATA6, CORO1B, BCL2L11, MOBP, CPAMD8, ZKSCAN8, MBP, IP6K3, NEK8, SLC14A1, TNFRSF10B, FUZ, FOXN3, FOXN2, NFKB1, QKI, IGSF11, MYRF-AS1, PTPRD, RGCC, GGCX, SP1, NPHP3-ACAD11, MDM4, OSBPL1A, ZNF652, NFE2L2, ARHGAP11A, ITGB1, ST6GALNAC1, FLT1, ST6GALNAC2, FLT4, RASGRF2, SNAP23, EFCAB14, RLBP1, ALAD, PPP1R13L, ITGAX, HMG20B, C21ORF91, PGM5, ITGB7, SPDL1, TRIM65, NEO1, BCAS1, BCAS3, DST, ITGA1, SH2D3C, VEZF1, PPM1B, MFRP, ITGA5, MET, L3MBTL4, CERS2, ITIH5, ZBTB47, ROCK1, PRCD, SLC5A11, USH1C, ATP10B, ATP10A, LRP2, CXXC5, SLITRK1, KATNA1, ATXN1L, BEND3, LRRC8D, ZNF620, SLC12A2, PPP1R14A, MARCKSL1, MYO10, PCDH9, TIE1, CTNS, BICC1, TBX3, APLN, TBX2, MYO1E, NECAP2, DBNDD2, MYO1C, CDR2L, VPS35L, CPNE7, JPT2, CCP110, LDLRAD3, IKZF3, IKZF5, CDC20, RASSF2, RASSF3, ADGRA2, PIEZO2, TNFSF10, KDR, FAM53B, IL12A, TRIM26, EPHB4, SLC12A9, PAQR6, SMARCC1, KCNK10, LIMCH1, SCAF11, NSMCE2, ASRGL1, SHTN1, CCDC80, GAREM1, THAP8, NINJ2, SPATA13, ZNF713, TP53, MXRA5, GARRE1, RRAD, USHBP1, PIK3R1, PGBD2, SYNGR2, TESPA1, ERI1, ZNF704, SEC14L5, DHX38, SNX9, APOD, SPHKAP, CRADD, RCC2, HSPA12B, ANLN, POLA1, PEX5L, TF, PPP1R1C, COL9A3, GRAP, COL9A2, MON1B, TP73, CCDC122, FKBP15, OTUD7B, BRCA1, PTPRK, PCSK6, PEPD, EDA2R, KIF19, ARIH2, DHX16, PHGDH, LMCD1, PBRM1, NCOA3, SFTPC, GAB1, AGTRAP, ANO4, KIF6, SLTM, CTTN, CNKSR3, CCNI2, PTMA, CD44, CAPS2, FOXC1, PRICKLE3, ALS2CL, MARCHF8, CD55, RFTN2, MON2, MOG, CAVIN1, SORT1, CAVIN4, KLHL5, ZDHHC9, OTULIN, ESYT1, PRDM8, SH3GL3, RTKN, WWC2, CCDC168, CPOX, GSN-AS1, JADE3, TTF2, GXYLT2, ETS1, ACRBP, CAPN9, RGS3, CCND1, DMBT1, PEBP4, CCRL2, WWC3, ENPP2, CAPN3, ENPP1, BAALC, DENND5A, ARHGEF40, ARID2, CCDC160, CARD10, ZGRF1, CCDC158, THEMIS, ERMN, POU3F3, TMEM253, ADAM19, SLFN13, TANC1, GPANK1, ADAM15, CCNE2, GPD1, MASP1, CCDC150, CARD11, HOMEZ, NXPH3, PSEN1, PLD1, NDRG1, RASGRP3, CNN2, CCNB3, CALD1, IRAK2, NPHP3, PACSIN3, NDUFV3, CCDC134, ARHGEF37, CAV1, LAYN, CLK4, PAN3, CNTN2, MKRN3, AMOTL2, LSM14A, LGALS3BP, TTC23, LAMC3, CPXM2, TREH, CHD7, CHD4, TNFAIP1, GRM1, INSYN2B, SEPTIN10, SFR1, ADGRE5, CPT2, ZIC2, CA2, GATAD1, A4GALT, CYREN, MYBL1, GALNT8, TGIF1, RBM17, SUN2, ARHGEF15, PLA2G4C, ARHGEF16, ARHGEF18, SHROOM1, OLIG2, SHROOM4, EPN3, GREM1, VCAN, ELF1, PSRC1, TBC1D4, ELF4, ADGRF5, IRF2, MMRN2, CCDC190, CREB5, RBM48, LAMA2, MVP, ASAP3, PRTG, EFS, SH3TC2, MARVELD2, CLMN, FAM241A, MVB12A, SPOCK1, RALY, CCDC178, GALNT6, MX2, HS3ST4, REST, TEC, CCDC174, EHF, MAML2, WIPF1, FRMPD1, C2ORF88, SMC5, STMN4, SLC4A2, ADARB2, SOX21, SMC4, GLDN, ENO4, ELK4, MTBP, NUB1, ZSCAN31, SOX17, ZSCAN32, STMN1, PIP4K2A, PLCE1, HOMER3, DIP2B, NCKAP5, MED1, WSB1, DAPK2, ATG14, SOX10, ATG13, SYTL2, DYNC1LI2, RNF125, ZSCAN20, BIN1, DAAM2, ZSCAN21, TYRO3, PRR18, TARS3, NUP98, PRR11, ZSCAN29, ZNF397, CDC42SE1, CTBP2, HOXD1, C1ORF198, SLAIN1, GJC1, FAM124A, GJC2, ST3GAL4, SLC19A3, ST3GAL6, ZSCAN16, NKX2-2, CDK19, AFAP1L2, AFAP1L1, GTF2IRD2, MCAM, RDX, MEX3D, ELL2, ST18, C9ORF85, GNPTG, FA2H, CPEB1, SLC6A9, PPT2, CEP85, ODAPH, CDKN1C, BTG4, BRME1, GMEB1, ELN, STON1, FMN1, IFIH1, C1QTNF3, ZCWPW1, ADAMTSL3, C1QTNF5, COL10A1, HAVCR1, ZNF366, TCF19, ZC3H10, DENND2A, TCF12, TET1, TMEM171, ZEB2, PLCB4, HEATR5A, PLIN3, MOCS1, HLA-DQB1, HBEGF, PHLPP1, PRUNE2, ADCY4, GPS2, WDR20, FIGN, SGMS2, ASCL1, TMEM165, FGD3, ZNF347, APOL1, APOL3, WWOX, CDKN2B, GSN, F10, SEPTIN1, NDE1, SEPTIN4, SEPTIN8, TMEM154, GATM, ZNFX1, FMOD, TMEM229A, ZNF333, CTNND1, TNC, FGF1, CDC14B, FAM107B, CDH5, SALL1, DEPTOR, NAGLU, GRB14, LAMP1, CDH1, LAMP2, ZNF326, LZTS2, SNRNP35, SLC39A1, RNF43, TPM4, SPICE1, TRAFD1, TAP1, FRMD4B, VRK2, CHD1L, KAT6A, ZNF317, ANKRD40, ERG, STAMBP, PHLDB2, SEMA7A, FAM149B1, MINDY1, FAM114A1, AK2, C1ORF56, RHOBTB1, CLCA4, UVRAG, ANKRD27, RAB4B, OSBPL3, SYNJ2, FANCE, GFAP, DAB2, REEP3, ZNF536, ESAM, MAFK, ZNF775, NES, MAP3K11, PLEKHF1, SYCP2, MCM8, COL14A1, MCM9, ADRA1A, SYNE2, DUSP10, PHACTR3, EFHD1, METTL16, CCDC50, SH3D19, ILKAP, TPRN, PLEKHG3, LINC02872, CR1, CKAP2L, CEMIP2, SECISBP2L, HAUS5, TRAF4, SAPCD2, MTFR1, LCORL, ACSS2, CCDC69, TYRP1, SEMA3B, PRR5L, DNAJB2, CHADL, RFFL, PLEKHH1, FNIP2, LINC00471, LINC00472, SEMA4D, SEMA4C, CDC42BPA, FBXL12, P2RX7, EVI2A, ZNF738, PSAT1, ASXL3, PI16, EVI2B, GLTP, IFITM2, AQP6, C14ORF93, AQP1, NIPAL4, ZNF608, RPS6KA1, PCLAF, SOX8, PTGDS, H4C6, ICOSLG, TMEM52B, SP110, SLC11A1, SLC11A2, SLC6A12, ACSL5, KNL1, RUNX2, MTURN, PLPP4, LLGL1, LLGL2, PDE1C, HEPACAM, PDE1A, APCDD1, KLK6, TRPM1, INPP5B, NHLH2, NUAK1, NUAK2, MAP7, TRPM6, SPTBN1, TMEM184A, SIGLEC14, TREX1, INSR, KNOP1, PYCR2, HSPBAP1, GNG11, TYMSOS, PARP12, CCDC88A, FUBP3, SESTD1, TMCC3, TRMT13, TMCC2, ACVRL1, HIP1, SLC44A1, SLC22A15, GLIPR2, KIF13A, DNER, KIF13B, LRRCC1, ZCCHC24, EDN1, PARP4, PARP1, EDN3, PGGHG, TFEB, AMPD3, PROX1, NAALADL2, B3GNT9, B3GNT7, CLDN15, VWA1, RHOU, SGK1, SGK2, MATN2, PTGER4, AMER2, PRIM2, MEGF6, SLC20A2, AKAP8, C10ORF90, CHRAC1, PDPN, LMNA, TLDC2, APBB2, CTNNA3, SUSD6, DISC1, MAP4K5, MAP4K4, DMRT2, ERBIN, TJP1, TPPP3, NEUROG2, ZNF354B, TJP2, MEGF9, GALNT12, GALNT15, POGK, HFE, ZSCAN9, ROGDI, DOCK10, PAIP2B, SVEP1, PDE8A, TRPC4AP, KCTD7, SGO1, KCTD9, EMCN, COL4A2, TMEM139, SELENOP, APLNR, TIMELESS, CERCAM, COL4A5, RELL1, RAI14, PXK, USP54, PRH1-PRR4, NTM, NCF1C, DTX4, ADIPOR2, LTBP1, STK3, CPLX3, ARHGAP22, EFNB2, ARHGAP21, PODXL, COBLL1, NLRP1, MARK3, PPP4R1L, MPST, SPECC1, BTNL9, MLKL, TGFB3, KLRC3, KLRC4, ARHGAP29, SMAD9, HSPA2, SMAD7, NFKBIA, SLC2A9, TRPV5, MAP6D1, MAN2B1, FGFR2, DOCK5, COLGALT2, USP31, MEGF10, DOCK9, CXORF65, SLC2A1, CLEC14A, DBI, GTDC1, FRMD6-AS1, PKD2, HAPLN2, STPG1, KLF13, ARAP2, CTPS2, LSR, ZAR1, ARHGAP10, FCHSD2, LATS2, RABEP2, OAS1, MIA-RAB4B, LUC7L3, CDH13, COL6A3, AKNAD1, USP40, DOCK1, CILK1, FAN1, LUC7L2, USP13, C2ORF68, LEF1, MOSPD2, THBS2, UACA, IWS1, PDE11A, ERBB3, NT5DC3, PRRG1, LRIG3, S1PR5, ABCF1, TCFL5, KDM4C, NHERF1, FMNL3, SLC4A8, FMNL2, PMP22, CDK2AP1, LTBR, PAXBP1	1323	13820	20675	1.07537	0.147251	0.0530961	0.0530961
38	UP_KW_DISEASE	KW-1026~Leukodystrophy	14	0.782123	3.2194e-05	SLC35B2, EIF2B2, TMEM63A, CNP, PYCR2, GFAP, SUMF1, CLDN11, FA2H, GJC2, ACER3, PLP1, ASPA, RNF220	382	46	4859	3.87127	0.00324637	0.00325159	0.00325159
39	GOTERM_MF_DIRECT	GO:0031267~small GTPase binding	39	2.17877	5.38695e-05	CDC42SE1, DOCK5, RTKN, ROCK1, GARRE1, PKN3, TNFAIP1, IQGAP1, NDRG1, CORO1C, RASGRP3, DOCK10, FGD3, RAP1A, ALS2CL, PLCE1, SH3BP4, DENND5A, EXPH5, PLEKHG3, NGFR, ANKRD27, RIC1, CAV1, RCC2, ARHGEF16, RHOH, SYTL2, FMNL3, PEX5L, MYO1C, FMNL2, DAAM2, RILPL1, CDC42EP2, CDC42EP1, DOCK1, MAP3K11, MEGF9	1274	293	19253	2.01153	0.0766832	0.0317875	0.0312724
40	GOTERM_BP_DIRECT	GO:0098609~cell-cell adhesion	29	1.62011	5.69947e-05	ITGB1, COL14A1, CTNND1, PSEN1, PRTG, CDH5, CDH1, ITGAX, ITGB7, CTNNA3, CD58, ANXA9, STXBP6, NEO1, JAM3, ITGA2, ITGA1, TJP1, EMCN, CDC42EP1, ITGA6, ESAM, PKP4, FAT4, SIGLEC1, ITGA5, TLN1, CD44, TJP2	1251	196	19478	2.30372	0.22274	0.0193826	0.0192949
41	UP_SEQ_FEATURE	TOPO_DOM:Cytoplasmic	306	17.095	6.80034e-05	SLC46A3, IFITM1, IFITM2, TAS2R20, AQP6, LDLRAD3, EMC10, SLC4A2, GLDN, AQP1, NIPAL4, ADGRA2, TNFSF10, KDR, PIEZO2, VSTM4, EPHB4, ICOSLG, SLC12A9, PAQR6, KCNK10, MUSK, UNC5B, PAQR5, ACSL1, SLC11A1, SLC11A2, SLC6A12, ACSL5, UNC5C, TAS2R19, SCAMP2, CLDN5, NINJ2, TYRO3, PEX11G, PLPP2, PTGES, TAS2R40, ABCB1, TMEM63A, TTYH2, HEPACAM, HPN, SLC35D2, LPAR1, TMTC2, TGFA, APCDD1, TMTC4, TRPM1, HSD11B1, GJC1, NKAIN1, GJC2, KLRK1, TSPAN8, KCNMB1, SYNDIG1, SLC19A3, ST3GAL4, KCNMB3, ATP6V0A2, KCNMB4, ST8SIA6, ST3GAL6, CHST14, PROM1, TRPM6, HLA-DQA1, NGFR, CADM4, SLC10A7, TAS2R30, SIGLEC14, INSR, MCAM, SLC16A12, TAS2R39, ACER2, BST2, TREML1, GJB1, SLC6A9, TMEM98, CD209, FXYD3, ACER3, NOX4, TNFSF8, FXYD5, FAT4, ACVRL1, PIGT, SLC44A1, PTPRK, PTPRH, EDA2R, DNER, FLVCR2, HAVCR1, C11ORF24, CHST6, GPR37, OPALIN, PLLP, ROM1, AGTRAP, TMC7, PLAAT3, TMC6, ELOVL7, PDCD1LG2, ANO4, NAALADL2, CLDN11, BACE2, TMEFF2, MMP14, B3GNT9, GPRC5B, CLDN15, B3GNT7, SLTM, RDH5, CD44, HLA-DQB1, VAMP3, CHST3, HBEGF, PTGER4, RAMP2, RAMP3, MYRF, SLC20A2, PACC1, ADCY4, SGMS2, TMEM165, PDPN, SUSD6, CD58, STX2, RNF130, JAM3, TM4SF18, MOG, SLC31A2, SORT1, TMEM273, TMEM154, GPR141, OR6V1, ZDHHC9, KCNS2, KCNS3, PLP1, ESYT1, SIGLEC1, ADGRL4, LGR5, MEGF9, GALNT12, CD82, GALNT15, HFE, GPR62, GXYLT2, TMEM140, CDH5, LAMP1, CDH1, CCRL2, LAMP2, ADORA1, ENPP1, SLC39A8, SLC39A1, CA14, FADS1, RNF43, KCNH8, TAP1, ADAM19, MAG, FOLH1, EMCN, ADAM15, SYPL1, TMEM139, APLNR, OR9A2, MAL, RELL1, ROR1, PLA2R1, ABCG2, DIPK1C, KCNE4, ECSCR, ABHD6, PSEN1, TARP, ADIPOR2, EFNB2, SLCO1B1, MAN2A1, PODXL, CLCA2, SLC38A5, BTNL9, KLRC3, HTR1F, KLRC4, CAV1, LAYN, TNFRSF10B, SYT9, CALHM5, PTPRD, SLC2A9, IGSF11, GGCX, SELL, BAMBI, SLCO1A2, TRPV5, NMUR2, ESAM, FGFR2, SERINC5, ITGB1, RTP4, ST6GALNAC1, FLT1, ST6GALNAC2, KCNK9, MEGF10, FLT4, SLC2A1, SLC2A2, CLEC14A, PKD2, ADRA1A, SYNE3, SYNE2, GRM1, SGCD, ADGRE5, ITGAX, BDKRB2, ITGB7, A4GALT, NEO1, GALNT8, AMN, CR1, CEMIP2, ITGA2, OR14I1, ITGA1, LSR, MFRP, NPC1, ADGRF5, ITGA6, ITGA5, MET, CERS2, CDH19, CNTNAP4, TYRP1, MOSPD2, SLC5A11, ATP10B, ATP10A, LRP2, PRTG, ERBB3, MARVELD2, SLITRK1, TMEM204, PRRG1, KLRC4-KLRK1, LRRC8D, S1PR5, SLC12A2, GALNT6, SEMA4D, PCDH9, TIE1, SEMA4C, CTNS, ACVR2B, HS3ST4, P2RX7, TSPAN15, SLC4A8, EVI2A, P2RX4, SCD, TSPAN18, PMP22, CD9, LTBR, EVI2B	1323	3923	20675	1.21896	0.314567	0.0782065	0.0782065
42	GOTERM_BP_DIRECT	GO:0010628~positive regulation of gene expression	55	3.07263	6.8623e-05	CNTF, HFE, TNC, BRCA1, C14ORF93, RBPJ, PKD2, ETS1, CDH5, SOX17, ITGAX, SOX8, ZEB2-AS1, MED1, MUSK, SLC11A1, TCF12, SOX10, POU3F3, RUNX2, ADAM19, CLDN5, KAT6A, TP53, RAMP2, FOXC1, RAMP3, ROCK1, HPN, LEF1, PSEN1, GATA2, CNN2, GJC2, ERBB3, TP53INP1, LMNA, ZBTB7B, NKX2-2, GSN, CAV1, RDX, FN1, QKI, P2RX7, REST, RGCC, CDK6, FUBP3, SP1, PIP, ID2, PLP1, ID3, NFE2L2	1251	489	19478	1.75122	0.261691	0.0216702	0.0215721
43	INTERPRO	IPR050122:RTK	12	0.670391	7.43821e-05	FLT1, MUSK, ERBB3, SLTM, TIE1, FLT4, INSR, TYRO3, KDR, ROR1, MET, FGFR2	1329	44	20808	4.27006	0.209121	0.0782004	0.0780516
44	UP_SEQ_FEATURE	CARBOHYD:N-linked (GlcNAc...) asparagine	340	18.9944	7.49983e-05	SLC46A3, HPSE2, TAS2R20, HHIP, PRF1, LDLRAD3, EMC10, SLC4A2, GLDN, AQP1, NIPAL4, ISLR, LIPC, ADGRA2, LIPG, KDR, PIEZO2, CCN4, IL12A, HMCN1, VSTM4, EPHB4, ICOSLG, SLC12A9, KCNK10, MUSK, UNC5B, SLC11A1, ENTPD5, SLC11A2, SLC6A12, UNC5C, RNASE1, FNDC7, TAS2R19, SLC5A6, HMSD, TYRO3, MXRA5, PLPP2, TAS2R40, ABCB1, TMEM63A, TTYH2, HEPACAM, HPN, LPAR1, PDGFA, TGFA, PHYHIPL, APCDD1, KLK6, TMTC4, TRPM1, HSD11B1, UGT8, NKAIN1, ADAMTS14, KLRK1, TSPAN8, KCNMB1, ADAMTS18, SLC19A3, ST3GAL4, KCNMB3, ATP6V0A2, KCNMB4, ST8SIA6, ST3GAL6, CHST14, PROM1, HLA-DQA1, GPIHBP1, NGFR, CADM4, TAS2R30, SIGLEC14, INSR, MCAM, FUCA2, FN1, ABCA8, TAS2R39, CP, ACER2, BST2, GNPTG, BST1, CD209, NOX4, COL9A3, TNFSF8, PPT2, FAT4, GLIPR1L1, ACVRL1, SERPINA3, PIGT, HEXA, PTPRK, CTSV, PTPRH, PCSK6, EDA2R, C1QTNF3, SLC22A15, ADAMTSL3, SMPD1, DNER, HAVCR1, C11ORF24, NXPE3, CHST6, CLUL1, GPR37, OPALIN, TMC7, TMC6, PDCD1LG2, ANO4, NAALADL2, SUMF1, BACE2, TMEFF2, GPRC5B, B3GNT7, SLTM, RDH5, VWA1, VWA2, LRRC3C, CD44, HLA-DQB1, MATN2, CHST3, PTGER4, RAMP2, MEGF6, RAMP3, CLDND1, MYRF, SLC20A2, PACC1, ADCY4, FRZB, OLFML1, CD58, APOL1, RNF130, CD55, JAM3, F10, MOG, SORT1, TMCO3, AGT, GPR141, OR6V1, CFHR1, SIGLEC1, ADGRL4, FMOD, LGR5, MEGF9, OLFML2B, CD82, GALNT15, HFE, FOLH1B, TNC, PLAT, GPR62, GXYLT2, TMEM140, CNDP1, CDH5, NAGLU, DMBT1, LAMP1, CDH1, CCRL2, LAMP2, ENPP2, ADORA1, ENPP1, SVEP1, SLC39A8, CA14, RNF43, KCNH8, ADAM19, MAG, FOLH1, EMCN, ADAM15, SYPL1, COL4A2, SELENOP, APLNR, OR9A2, CERCAM, COL4A5, RELL1, ROR1, MASP1, PLA2R1, ABCG2, SEMA7A, CPB2, KCNE4, NXPH3, NTM, TARP, SPATA6, LTBP1, EFNB2, TRGC1, SLCO1B1, MAN2A1, PODXL, CPAMD8, CLCA2, SLC38A5, CLCA4, BTNL9, SLC14A1, CRTAP, KLRC3, HTR1F, TGFB3, LAYN, PTPRD, SLC2A9, IGSF11, EFNA1, TMEM235, GGCX, SELL, BAMBI, P4HA2, PIP, SLCO1A2, TRPV5, NMUR2, CNTN2, MAN2B1, ESAM, FGFR2, SERINC5, ITGB1, LGALS3BP, CPM, ST6GALNAC1, COLGALT2, FLT1, ST6GALNAC2, KCNK9, TNFAIP6, MEGF10, LAMC3, COL14A1, CPXM2, FLT4, TREH, SLC2A1, SLC2A2, CLEC14A, PKD2, ADRA1A, GRM1, ADAMTS4, SGCD, GM2A, ADGRE5, ITGAX, BDKRB2, ACP5, ITGB7, A4GALT, NEO1, EDIL3, GALNT8, SUN2, AMN, CR1, DIPK2B, CEMIP2, ITGA2, OR14I1, ITGA1, OVCH2, GREM1, VCAN, MFRP, NPC1, NPC2, ADGRF5, MMRN2, COL6A3, CDH13, ITGA6, ITGA5, MET, CERS2, CDH19, CNTNAP4, ITIH5, LAMA2, TYRP1, SEMA3B, SEMA3G, LRP2, TFPI, THBS2, PRTG, ERBB3, TMEM204, CHADL, KLRC4-KLRK1, LRIG3, S1PR5, SLC12A2, GALNT6, SEMA4D, PCDH9, TIE1, SEMA4C, CTNS, ACVR2B, HS3ST4, P2RX7, TSPAN15, EVI2A, P2RX4, TSPAN18, PMP22, CD9, PI16, LTBR, EVI2B	1323	4423	20675	1.20129	0.340687	0.0782065	0.0782065
45	GOTERM_BP_DIRECT	GO:0008285~negative regulation of cell population proliferation	50	2.7933	8.12874e-05	ACVRL1, BTG4, IFITM1, WWC2, PTPRK, PKD2, ADRA1A, ETS1, MTBP, CDH5, ADORA1, WWC3, ARID2, PBRM1, KLF13, AGTPBP1, ITGA1, PROX1, ATG13, MMRN2, C18ORF54, CDH13, TAX1BP3, TP53, PTGES, KANK2, CTBP2, FOXO4, NDRG1, DNAJB2, CLMN, FRZB, PDPN, TP53INP1, LMNA, SH3BP4, CDKN2B, CDKN2C, NHERF1, TGFB3, FUZ, ST18, REST, RGCC, CDK6, PMP22, CD9, NOX4, MDM4, TP73	1251	433	19478	1.79792	0.301895	0.0239581	0.0238497
46	UP_SEQ_FEATURE	DOMAIN:VWFA	17	0.949721	8.44866e-05	ITGB1, ITIH5, PARP4, COL14A1, ITGA2, CPNE7, ITGA1, CLCA2, ITGAX, COL6A3, VWA1, ITGB7, SVEP1, HMCN1, CPNE2, CLCA4, MATN2	1323	85	20675	3.12547	0.374534	0.0782065	0.0782065
47	GOTERM_MF_DIRECT	GO:0051015~actin filament binding	31	1.73184	0.00010026	HIP1, IQGAP1, RCSD1, SYNE3, CORO1B, CORO1C, CNN2, CLMN, CFL2, PLS3, CTNNA3, FLNC, SPTBN1, MARCKSL1, GSN, TPM4, MYO10, SHROOM1, SHROOM4, ERMN, AIF1L, FMNL3, MYO1D, SHTN1, MYO1E, MYO1C, FMNL2, BIN1, PICK1, AMOTL2, TLN1	1274	217	19253	2.15889	0.137993	0.0317875	0.0312724
48	GOTERM_CC_DIRECT	GO:0005604~basement membrane	18	1.00559	0.000106293	LAMA2, DST, LAMC3, ERBIN, TNC, FN1, THBS2, CCDC80, COL4A2, MMRN2, COL4A5, VWA1, VWA2, COL9A3, HMCN1, FAT4, MEGF9, MATN2	1309	97	20795	2.94795	0.0725956	0.00628013	0.00594354
49	GOTERM_BP_DIRECT	GO:0014003~oligodendrocyte development	9	0.502793	0.000113638	PRDM8, EIF2B2, MYRF, HDAC11, LPAR1, ASCL1, ZNF488, SOX10, NKX2-2	1251	25	19478	5.60518	0.394937	0.0313996	0.0312576
50	UP_KW_MOLECULAR_FUNCTION	KW-0009~Actin-binding	38	2.12291	0.000122171	PXK, HIP1, FKBP15, WIPF1, SYNPO2, FMN1, CORO1B, SYNE2, MYLK, CORO1C, CNN2, CALD1, CLMN, CFL2, PHACTR3, PLS3, DMD, FLNC, SPTBN1, TPRN, MARCKSL1, GSN, TPM4, DST, MYO10, RDX, SHROOM1, SHROOM4, ERMN, AIF1L, MYO1D, MYO1E, ANLN, MYO1C, KLHL5, MYOT, PIP, PICK1	793	294	11952	1.94807	0.0110567	0.0111176	0.0107511
51	GOTERM_BP_DIRECT	GO:0030198~extracellular matrix organization	25	1.39665	0.000128716	ITGB1, OLFML2B, HPSE2, COL14A1, OLFML2A, ADAMTS4, ADAMTS14, ADAMTS18, ADAMTSL3, ATXN1L, COL10A1, NPHP3, APBB2, SLC39A8, ITGA2, GFAP, MMP14, CCDC80, COL4A2, COL4A5, NPHP3-ACAD11, VWA1, COL9A3, COL9A2, MATN2	1251	164	19478	2.37347	0.43396	0.0334737	0.0333223
52	GOTERM_CC_DIRECT	GO:0048471~perinuclear region of cytoplasm	74	4.13408	0.000136451	ITGB1, CLIC4, PLEKHF1, HFE, PREX1, LAMP1, CDH1, LAMP2, PCLAF, PTGDS, PDE8A, ANKRD13A, ANXA4, ITGA2, SLC11A2, PLAAT3, DICER1, TRPC4AP, SIRT2, EPN3, ARHGAP10, SHTN1, NPC1, TRAF4, MIA-RAB4B, CDH13, PICK1, PKP4, OPTN, PTGES, VAMP3, MTMR2, CNP, PKN3, MVP, TGFA, PIK3R1, PLD1, NDRG1, CORO1B, RASGRP3, DNAJB2, ARHGAP21, RAP1A, MOBP, LMNA, SPP1, MAP7, ATP6V0A2, APOD, RHPN2, DISC1, GBP4, GBP3, TMEM184A, GALNT6, HHATL, CDK19, NHERF1, RAB4B, SORT1, CAV1, SYNJ2, MEX3D, DAB2, TPPP3, TF, P2RX4, EHD4, KCNS2, CDK2AP1, NOX4, PDE7A, SERINC5	1309	750	20795	1.56744	0.0922172	0.00744181	0.00704296
53	GOTERM_MF_DIRECT	GO:0005178~integrin binding	25	1.39665	0.000137092	ITGB1, SEMA7A, TNC, FGF1, TSPAN8, KDR, ITGAX, SPP1, CCN4, ITGB7, SVEP1, EDIL3, JAM3, DST, ITGA2, ITGA1, FN1, GFAP, MMP14, FRMD5, ADAM15, CD9, ITGA6, ITGA5, TLN1	1274	160	19253	2.36129	0.18376	0.0317875	0.0312724
54	KEGG_PATHWAY	hsa04512:ECM-receptor interaction	18	1.00559	0.000138867	ITGB1, LAMA2, LAMC3, ITGA2, ITGA1, TNC, FN1, THBS2, COL4A2, SPP1, COL4A5, COL6A3, ITGA6, ITGB7, COL9A3, COL9A2, ITGA5, CD44	605	89	8534	2.85286	0.0445298	0.01712	0.0167025
55	UP_KW_CELLULAR_COMPONENT	KW-0963~Cytoplasm	453	25.3073	0.000143583	CNTF, WIPF1, FRMPD1, RBPJ, SMC4, MYLK, PREX1, DPYSL2, STMN1, PIP4K2A, PLCE1, HOMER3, DAXX, DAPK2, DICER1, ATG14, SOX10, ATG13, EML2, SYTL2, RBP7, DYNC1LI2, ZFYVE16, BIN1, FEZ1, TXNIP, PADI2, PRKCQ, TARS3, PRR11, OPTN, ZNF397, CDC42SE1, ZNF274, MTMR2, ABCB1, FAXDC2, C1ORF198, SLAIN1, IQGAP1, AAAS, NCAPH, AFMID, ATG7, NGFR, CDK19, AFAP1L2, PRPF38B, AFAP1L1, DNAH17, RDX, MEX3D, LARP6, PAFAH2, AIF1L, TREML1, DHFR, PPFIBP1, CPEB1, NOSTRIN, NOX4, CEP85, RNF220, GMEB1, STON1, FMN1, LITAF, LRRC1, IFIH1, SULT1C3, TRIM6, MECOM, TRIM5, TCP11L2, LDLRAP1, SERPINB1, DENND2A, SLC39A11, SERPINB9, JOSD2, SIRT2, SERPINB6, DUSP7, MMP14, MYOT, RILPL1, CDC42EP2, PICK1, CDC42EP1, PLIN3, CRYAB, KANK2, KANK1, PHLPP1, MYRF, PKN3, SYNPO2, PRUNE2, ADCY4, WDR20, GPS2, FIGN, FGD3, DMD, FLNC, MBNL3, RNF130, APOL3, WWOX, CDKN2B, C11ORF65, EGLN3, TIGAR, RIC1, GSN, SEPTIN1, NDE1, STAT2, SEPTIN4, SNX20, SEPTIN8, TTLL7, SPSB1, GATM, ZNFX1, NCAPD2, CTNND1, FGF1, CDH5, GRB14, CDH1, CFL2, PLS3, NEK3, NUDT16, LZTS2, MYLIP, AGTPBP1, TPM4, SPICE1, VRK2, FRMD4B, STON1-GTF2A1L, VMAC, ANAPC5, PKP4, ERG, STAMBP, PHLDB2, FAM114A1, ECSCR, MRI1, FOXO4, CORO1B, CORO1C, RAP1A, MOBP, IP6K3, NEK8, EIF2B2, OSBPL3, CCDC15, FUZ, SYNJ2, FBXO32, QKI, NFKB1, GFAP, DAB2, RGCC, CDK6, SP1, NPHP3-ACAD11, MAP3K11, SERINC5, NFE2L2, FLT1, PLEKHF1, FLT4, RASGRF2, FHL3, ADRA1A, SYNE2, RLBP1, SGCD, DUSP10, PPP1R13L, FIRRM, PGM5, SPDL1, METTL16, SPG11, TRIM65, TTC23L, CCDC50, BCAS1, TPRN, BOK, SH3D19, ILKAP, PLEKHG3, BCAS3, DST, CKAP2L, SH2D3C, HAUS5, DUSP22, PTP4A2, PPM1B, TRAF4, SAPCD2, ASPA, ACSS2, ROCK1, CCDC68, CCDC69, USH1C, HSD17B13, CXXC5, DNAJB2, KATNA1, TP53INP1, RFFL, FNIP2, PPP1R14A, MARCKSL1, MYO10, MID1IP1, CDC42BPA, CPPED1, BICC1, MYO1D, MYO1E, MYO1C, GLTP, CPNE7, JPT2, HHIP, PLEKHB1, CCP110, IKZF3, CDC20, RASSF2, RASSF3, RPS6KA1, PCLAF, KDR, TRIM26, CPNE2, HMCN1, PTGDS, SMARCC1, LIMCH1, KNL1, ASRGL1, RUNX2, MTURN, SHTN1, SPATA13, TLN1, TP53, LLGL1, PTGES, LLGL2, GARRE1, HEPACAM, KLK6, INPP5B, NUAK1, TESPA1, ERI1, PCBP4, MAP7, SNX9, STXBP6, SPTBN1, TMEM184A, SPHKAP, CRADD, TREX1, RCC2, IFI44, PYCR2, HSPBAP1, BST2, ANLN, POLA1, CCDC88A, LACC1, PEX5L, ID2, PPP1R1C, ID1, TP73, CLIC4, HIP1, FKBP15, OTUD7B, BRCA1, PTPRH, KIF19, KIF13A, ARIH2, KIF13B, DHX16, LMCD1, HTATIP2, LRRCC1, CBR1, PARP4, PARP1, NCOA3, TFEB, RHOH, PLAAT3, KIF6, RNF144B, CTTN, CNKSR3, TAX1BP3, SGK1, SGK2, AKAP8, PRICKLE3, C10ORF90, ALS2CL, PDPN, CTNNA3, DISC1, MAP4K5, AAMDC, MAP4K4, CAVIN1, CAVIN4, GINS4, AKR1C2, TPPP3, KLHL5, OTULIN, BLID, SH3GL3, FOLH1B, WWC2, TTF2, ETS1, GIMAP7, IFI44L, DOCK10, RGS5, RGS3, CCND1, WWC3, CAPN3, BAALC, SVEP1, ARHGEF40, CARD10, THEMIS, TRPC4AP, ERMN, KCTD7, SGO1, SLFN13, FOLH1, GPD1, PHAF1, CARD11, RAI14, PXK, NCF1C, PLD1, DTX4, NDRG1, STK3, DPP3, ARHGAP22, ARHGAP21, CALD1, PACSIN3, NPHP3, NLRP1, RHPN2, MARK3, CCDC134, MPST, PNPT1, MLKL, SMAD9, HSPA2, SMAD7, ISG20, NFKBIA, PAN3, MAP6D1, AMOTL2, LSM14A, DOCK5, GPSM2, CHD4, GTDC1, CMAHP, TNFAIP1, SEPTIN10, ZIC2, CA2, KYNU, AOX1, CYREN, STPG1, ARHGEF16, ARAP2, ARHGEF18, SHROOM1, TRNAU1AP, OLIG2, GPCPD1, SHROOM4, ZAR1, FGR, EPN3, ARHGAP10, FCHSD2, PSRC1, LATS2, RABEP2, TBC1D4, OAS1, ALDH1A1, ATG4C, CDH13, DOCK1, CILK1, PAOX, USP13, MVP, ASAP3, UACA, PDE11A, MVB12A, GBP1, CYTH1, GBP4, ABCF1, GBP3, NHERF1, MX2, FMNL3, REST, FMNL2, TEC, ASB4, PDE7A	1209	5883	18049	1.14955	0.00786651	0.00263235	0.00234518
56	INTERPRO	IPR003598:Ig_sub2	34	1.89944	0.000146547	FLT1, HEPACAM, FLT4, NTM, TARP, MYLK, PRTG, ISLR, ADAMTSL3, KDR, LRIG3, HMCN1, NEO1, JAM3, SIGLEC14, CADM4, SEMA4D, MUSK, UNC5B, MCAM, UNC5C, IGSF11, PTPRD, MAG, SP1, MYOT, ADGRF5, TYRO3, CNTN2, ESAM, ROR1, SIGLEC1, MXRA5, FGFR2	1329	262	20808	2.03181	0.37013	0.115552	0.115332
57	UP_SEQ_FEATURE	TOPO_DOM:Extracellular	240	13.4078	0.000151639	SLC46A3, IFITM1, IFITM2, TAS2R20, AQP6, LDLRAD3, SLC4A2, GLDN, AQP1, NIPAL4, ADGRA2, TNFSF10, KDR, PIEZO2, VSTM4, EPHB4, ICOSLG, SLC12A9, PAQR6, MUSK, UNC5B, PAQR5, SLC11A1, SLC11A2, SLC6A12, UNC5C, TAS2R19, CLDN5, NINJ2, TYRO3, TAS2R40, ABCB1, TMEM63A, TTYH2, HEPACAM, HPN, SLC35D2, LPAR1, TMTC2, TGFA, APCDD1, TMTC4, TRPM1, GJC1, NKAIN1, GJC2, KLRK1, TSPAN8, KCNMB1, SYNDIG1, SLC19A3, KCNMB3, KCNMB4, PROM1, TRPM6, HLA-DQA1, NGFR, CADM4, SLC10A7, TAS2R30, SIGLEC14, INSR, MCAM, TAS2R39, BST2, TREML1, GJB1, SLC6A9, TMEM98, CD209, FXYD3, NOX4, TNFSF8, FXYD5, FAT4, ACVRL1, PTPRK, PTPRH, EDA2R, DNER, FLVCR2, HAVCR1, C11ORF24, GPR37, OPALIN, PLLP, AGTRAP, TMC7, PDCD1LG2, ANO4, NAALADL2, CLDN11, BACE2, TMEFF2, MMP14, GPRC5B, CLDN15, SLTM, CD44, HLA-DQB1, HBEGF, PTGER4, RAMP2, RAMP3, SLC20A2, PACC1, ADCY4, PDPN, SUSD6, CD58, RNF130, JAM3, TM4SF18, MOG, SLC31A2, SORT1, TMEM273, TMEM154, GPR141, OR6V1, KCNS2, KCNS3, PLP1, SIGLEC1, ADGRL4, LGR5, MEGF9, CD82, HFE, GPR62, TMEM140, CDH5, CDH1, CCRL2, ADORA1, ENPP1, SLC39A8, SLC39A1, CA14, RNF43, KCNH8, ADAM19, MAG, FOLH1, EMCN, ADAM15, TMEM139, APLNR, OR9A2, MAL, RELL1, ROR1, PLA2R1, ABCG2, KCNE4, ECSCR, ABHD6, TARP, ADIPOR2, EFNB2, SLCO1B1, PODXL, CLCA2, SLC38A5, BTNL9, KLRC3, HTR1F, KLRC4, LAYN, TNFRSF10B, CALHM5, PTPRD, SLC2A9, IGSF11, SELL, BAMBI, SLCO1A2, TRPV5, NMUR2, ESAM, FGFR2, SERINC5, ITGB1, FLT1, KCNK9, MEGF10, FLT4, SLC2A1, SLC2A2, CLEC14A, PKD2, ADRA1A, GRM1, SGCD, ADGRE5, ITGAX, BDKRB2, ITGB7, NEO1, AMN, CR1, CEMIP2, ITGA2, OR14I1, ITGA1, LSR, MFRP, ADGRF5, ITGA6, ITGA5, MET, CDH19, CNTNAP4, SLC5A11, LRP2, PRTG, ERBB3, MARVELD2, SLITRK1, TMEM204, PRRG1, KLRC4-KLRK1, LRRC8D, S1PR5, SLC12A2, SEMA4D, PCDH9, TIE1, SEMA4C, ACVR2B, P2RX7, TSPAN15, SLC4A8, EVI2A, P2RX4, TSPAN18, PMP22, CD9, LTBR, EVI2B	1323	3012	20675	1.24521	0.569266	0.120314	0.120314
58	GOTERM_MF_DIRECT	GO:0045296~cadherin binding	40	2.23464	0.000154201	ITGB1, DOCK9, CTNND1, PSEN1, IQGAP1, PTPRH, NDRG1, CORO1B, CNN2, CDH5, CALD1, PPP1R13L, CDH1, COBLL1, KDR, SNX9, CTNNA3, PROM1, NEO1, SPTBN1, CEMIP2, RDX, ARHGEF16, TJP1, SHTN1, ANLN, PPFIBP1, P2RX4, FMNL2, EHD4, CTTN, PLIN3, CDH13, ITGA6, PKP4, FXYD5, TLN1, PHLDB2, TJP2, CDH19	1274	319	19253	1.89495	0.204186	0.0317875	0.0312724
59	UP_KW_BIOLOGICAL_PROCESS	KW-0254~Endocytosis	22	1.22905	0.000193332	SH3GL3, HIP1, FKBP15, SORT1, STON1, LRP2, STON1-GTF2A1L, RUFY1, DAB2, NECAP2, FCHSD2, CTTN, RABEP2, BIN1, CD209, NOSTRIN, PACSIN3, SH3BP4, SNX9, SIGLEC1, LDLRAP1, PLA2R1	791	130	11523	2.46529	0.0255763	0.00863552	0.0083133
60	GOTERM_CC_DIRECT	GO:0005856~cytoskeleton	61	3.40782	0.00019705	HIP1, FRMPD1, CMAHP, SYNE2, SEPTIN10, SGCD, DPYSL2, TCP11L2, PLEKHG3, MYLIP, CR1, TPM4, DST, RHOG, ARHGEF18, FRMD4B, KIF6, ERMN, FGR, FRMD5, PSRC1, TRAF4, CTTN, BIN1, CDC42EP2, PICK1, CDC42EP1, PKP4, TLN1, TP53, LLGL1, RAI14, CDC42SE1, KANK1, ROCK1, MVP, USH1C, SLAIN1, UACA, RHOBTB1, CNN2, FGD3, ARHGAP21, CALD1, CTNNA3, DMD, FLNC, PLEKHH1, MARCKSL1, GSN, RDX, FUZ, SEPTIN4, SYNJ2, CDC42BPA, SEPTIN8, MYO1E, TEC, KLHL5, NOSTRIN	1309	594	20795	1.63141	0.1304	0.0083938	0.00794392
61	GOTERM_CC_DIRECT	GO:0016323~basolateral plasma membrane	34	1.89944	0.000198949	SLC2A1, TGFA, IQGAP1, SLC4A2, PKD2, AQP1, SLCO1B1, GM2A, ERBB3, MARVELD2, PDPN, ADORA1, MAP7, ENPP1, SLC39A8, STX2, CA14, GPIHBP1, SLC12A2, SLC14A1, CAV1, ERBIN, SLC16A12, SLC6A12, ABCA8, SLC2A9, MYO1D, TJP1, SLC5A6, SLC4A8, SLC6A9, SLCO1A2, FXYD5, CD44	1309	270	20795	2.00048	0.131571	0.0083938	0.00794392
62	GOTERM_CC_DIRECT	GO:0070062~extracellular exosome	182	10.1676	0.000205165	SLC46A3, CD82, FOLH1B, CPNE7, CTNND1, PLAT, AQP1, DOCK10, ISLR, NAGLU, LAMP1, DMBT1, CDH1, DPYSL2, CFL2, PEBP4, LAMP2, STMN1, TNFSF10, CPNE2, DIP2B, HMCN1, PTGDS, PDE8A, EPHB4, ICOSLG, H4C6, SLC12A9, TPM4, TMEM52B, DICER1, RNASE1, ERMN, SCAMP2, FOLH1, COL4A2, ADAM15, SYPL1, DAAM2, GPD1, SELENOP, PADI2, STAMBP, TLN1, MXRA5, CARD11, CPB2, MTMR2, LRRC57, ABCB1, TMEM63A, CNP, HPN, AK2, IQGAP1, NDRG1, CORO1B, DPP3, RAP1A, SYNGR2, TSPAN8, MAN2A1, PODXL, COBLL1, PACSIN3, APOD, ST3GAL6, SNX9, CHST14, PROM1, MARK3, SPTBN1, MPST, INSR, RDX, FUCA2, FN1, FUZ, HSPA2, CP, AIF1L, PTPRD, BST2, GNPTG, BST1, TF, EHD4, TMEM98, FXYD3, PIP, NAPEPLD, MAN2B1, FAT4, PPT2, OSBPL1A, SERINC5, ITGB1, LGALS3BP, SERPINA3, CPM, CLIC4, SLC44A1, TREH, HEXA, SNAP23, SLC2A1, DBI, PYGM, PEPD, PKD2, SYNE2, ALAD, C1QTNF3, CSRP1, GM2A, ADGRE5, GLIPR2, CA2, SMPD1, AOX1, ITGB7, PHGDH, EDIL3, ZNF486, BCAS1, CBR1, AMN, SERPINB1, CR1, PARP4, CEMIP2, NCOA3, ANXA4, ITGA1, RHOG, ARHGEF18, LSR, SERPINB9, TMC6, SERPINB6, EPN3, FGR, GPRC5B, NPC1, NPC2, MMRN2, ALDH1A1, COL6A3, VWA1, CDH13, TAX1BP3, VWA2, CRYAB, CD44, CREB5, SLC20A2, MVP, SEMA3G, LRP2, UACA, CLEC3B, SPP1, MVB12A, SH3BP4, CD58, CD55, SLC12A2, MON2, MARCKSL1, GSN, NHERF1, CTNS, CDC42BPA, AGT, MYO1D, MYO1E, GATM, MYO1C, P2RX4, PSAT1, CD9, PWWP3B	1309	2242	20795	1.2896	0.13539	0.0083938	0.00794392
63	GOTERM_BP_DIRECT	GO:0001945~lymph vessel development	6	0.335196	0.000207238	EFNB2, FOXC1, TMEM204, FLT4, KDR, NR2F2	1251	10	19478	9.34197	0.600002	0.0509001	0.0506698
64	KEGG_PATHWAY	hsa04510:Focal adhesion	30	1.67598	0.000208163	ITGB1, FLT1, LAMA2, ROCK1, LAMC3, FLT4, TNC, PDGFA, PIK3R1, THBS2, MYLK, RAP1A, CCND1, KDR, SPP1, ITGB7, CAV1, ITGA2, ITGA1, FN1, COL4A2, COL4A5, COL6A3, ITGA6, COL9A3, COL9A2, ITGA5, TLN1, DOCK1, MET	605	203	8534	2.0846	0.0660054	0.01712	0.0167025
65	GOTERM_CC_DIRECT	GO:0062023~collagen-containing extracellular matrix	44	2.4581	0.000210163	LGALS3BP, ITIH5, SERPINA3, SEMA7A, LAMA2, COL14A1, ELN, IFNA2, SEMA3B, TNC, CLEC14A, THBS2, PCSK6, LTBP1, ADAMTS4, CLEC3B, CHADL, COL10A1, SPOCK1, HMCN1, EDIL3, CPA3, SERPINB1, TGFB3, ANXA4, FN1, SERPINB9, AGT, SERPINB6, ADAM19, GREM1, VCAN, COL4A2, MMRN2, COL4A5, COL6A3, VWA1, CDH13, COL9A3, COL9A2, FMOD, MXRA5, FGFR2, MATN2	1309	387	20795	1.80618	0.138449	0.0083938	0.00794392
66	GOTERM_CC_DIRECT	GO:0005902~microvillus	15	0.837989	0.000213101	WWOX, CLIC4, NHERF1, CNP, RDX, USH1C, PDGFA, MYO1D, MYO1E, MYO1C, PODXL, PROM1, CD44, TPRN, JAM3	1309	75	20795	3.17723	0.140242	0.0083938	0.00794392
67	GOTERM_MF_DIRECT	GO:0046872~metal ion binding	238	13.2961	0.000215523	ACSM3, OSGEPL1, CPNE7, TESK2, ADARB2, IKZF3, MYLK, ZNF608, LIPC, RASSF3, ZSCAN31, ZSCAN32, LIPG, TNFSF10, KDR, PLCE1, TRIM26, CPNE2, SAMD11, PAQR6, PAQR4, MUSK, PAQR5, SP110, SCAF11, LIMCH1, SLC6A12, DICER1, RUFY1, ZFYVE16, THAP8, ZSCAN20, RUFY2, ZSCAN21, TYRO3, ZNF713, ZSCAN23, PRKCQ, NUP98, TP53, OPTN, ZSCAN29, ZNF397, ZNF274, ZBTB8A, PDE1C, PDE1A, XPA, BAZ2B, CIAO3, INPP5B, NUAK1, ZNF708, ADAMTS14, ERI1, ADAMTS18, ZNF704, ZBTB7B, TRPM6, ZSCAN16, HLA-DQA1, TREX1, MEX3D, PARP12, ACER2, FA2H, TF, CPEB1, SLC6A9, CD209, TRMT13, RNF220, TP73, ACVRL1, ZNF253, GMEB1, KDM8, OTUD7B, ZNF43, BRCA1, PEPD, LITAF, TRIM6, MECOM, CSRP1, TRIM5, SMPD1, COL10A1, ZNF488, ZNF366, ZNF486, TCF19, ZC3H10, ZNF480, AMPD3, BAZ1A, SIRT2, ZEB2, PICK1, RHOU, ZNF235, MOCS1, CRYAB, HLA-DQB1, PRIM2, PHLPP1, INPP1, PRUNE2, AKAP8, ADCY4, FGD3, PDF, CARNS1, ZNF347, MBNL3, RNF130, DMRT2, ZNF765-ZNF761, TTLL7, ZNFX1, ZNF333, ZNF354B, PRDM8, GALNT12, GALNT15, FOLH1B, ZSCAN9, JADE3, HR, CNDP1, SALL1, ENPP2, ENPP1, ZNF326, NEK3, ARID2, PDE8A, ZNF565, RNF43, ZBTB39, MYLIP, ZNF682, TPM4, ZBTB37, LMO2, TRAFD1, TAP1, ADAM19, FOLH1, ADAM15, KAT6A, ZNF317, STAMBP, PKMYT1, ADIPOR2, DPP3, MAN2A1, ZKSCAN8, CLCA2, CLCA4, NEK8, ARHGAP29, SMAD9, SYT9, SMAD7, ISG20, PAN3, SELL, SP1, TRPV5, MKRN3, ZNF536, MAN2B1, MDM4, ZNF775, FGFR2, ZNF652, ITGB1, RTP4, FLT1, PLEKHF1, KCNK9, FLT4, FHL3, CHD4, ALAD, ADAMTS4, ZIC2, ITGAX, ACP5, ITGB7, GALNT8, ZNF761, ILKAP, KLF13, ITGA2, ITGA1, OVCH2, ARAP2, ARHGEF18, VEZF1, ZAR1, LATS2, RASA3, OAS1, TRAF4, ITGA6, TRIM59, ITGA5, ASPA, FAN1, CREB5, ZBTB47, ROCK1, TYRP1, ASAP3, ATP10B, ATP10A, PDE11A, ZNF506, NT5DC3, ZNF621, RFFL, ZNF620, ZNF189, GALNT6, KDM4C, CDC42BPA, ACVR2B, CPPED1, REST, TEC, SCD, ZNF738, ASXL3, PDE7A, ZNF850	1274	2904	19253	1.23854	0.273288	0.0317875	0.0312724
68	INTERPRO	IPR036465:vWFA_dom_sf	18	1.00559	0.000238128	ITGB1, ITIH5, PARP4, COL14A1, ITGA2, CPNE7, ITGA1, CLCA2, ITGAX, COL6A3, VWA1, VWA2, ITGB7, SVEP1, HMCN1, CPNE2, CLCA4, MATN2	1329	102	20808	2.76298	0.528174	0.136561	0.136301
69	GOTERM_MF_DIRECT	GO:0045159~myosin II binding	6	0.335196	0.000238598	GSN, NHERF1, SHROOM1, SHROOM4, LLGL1, LLGL2	1274	10	19253	9.06735	0.297708	0.0317875	0.0312724
70	KEGG_PATHWAY	hsa05222:Small cell lung cancer	18	1.00559	0.0002423	ITGB1, CDKN2B, LAMA2, LAMC3, ITGA2, FN1, PIK3R1, NFKB1, DDB2, NFKBIA, CDK6, COL4A2, CCNE2, TRAF4, CCND1, COL4A5, ITGA6, TP53	605	93	8534	2.73015	0.0764071	0.01712	0.0167025
71	KEGG_PATHWAY	hsa04151:PI3K-Akt signaling pathway	45	2.51397	0.000260976	ITGB1, PHLPP1, FLT1, LAMA2, LAMC3, PKN3, FLT4, IFNA2, TNC, LPAR1, PDGFA, TGFA, BRCA1, PIK3R1, FGF1, THBS2, BCL2L11, ERBB3, CCND1, KDR, SPP1, ITGB7, NGFR, ITGA2, INSR, ITGA1, FN1, GNG11, NFKB1, EFNA1, CDK6, COL4A2, CCNE2, COL4A5, COL6A3, ITGA6, COL9A3, COL9A2, ITGA5, SGK1, MET, TP53, SGK2, FGFR2, CREB5	605	362	8534	1.75348	0.0820491	0.01712	0.0167025
72	GOTERM_BP_DIRECT	GO:0007173~epidermal growth factor receptor signaling pathway	18	1.00559	0.000285616	FLT1, MUSK, TIE1, FLT4, INSR, ERBIN, GAB1, TGFA, IQGAP1, GAREM1, ERBB3, TYRO3, KDR, PLCE1, MET, EPHB4, FGFR2, HBEGF	1251	103	19478	2.72096	0.717165	0.0664584	0.0661578
73	INTERPRO	IPR013098:Ig_I-set	22	1.22905	0.000293907	FLT1, MUSK, UNC5B, NTM, FLT4, UNC5C, PTPRK, MYLK, PRTG, PTPRD, MYOT, ADAMTSL3, TYRO3, KDR, CNTN2, LRIG3, ROR1, HMCN1, SIGLEC1, NEO1, MXRA5, FGFR2	1329	143	20808	2.40875	0.604308	0.136561	0.136301
74	UP_SEQ_FEATURE	DOMAIN:SH3	29	1.62011	0.000313334	DOCK5, SH3GL3, PIK3R1, ARHGAP21, EFS, SH3TC2, PPP1R13L, PACSIN3, SH3BP4, SNX9, SH3D19, DST, ARHGEF37, ARHGEF16, FGR, TJP1, MYO1E, ARHGAP10, FCHSD2, TEC, CTTN, BIN1, SPATA13, NOSTRIN, GRAP, DOCK1, MAP3K11, TJP2	1323	217	20675	2.08845	0.824573	0.217532	0.217532
75	GOTERM_BP_DIRECT	GO:0007165~signal transduction	116	6.48045	0.000314327	SH3GL3, CNTF, OLFML2B, RTKN, HHIP, OLFML2A, FGF1, GLDN, RASSF2, GRB14, RASSF3, DPYSL2, RPS6KA1, STMN1, TNFSF10, ADORA1, CCN4, SOX8, PDE8A, ICOSLG, KCNK10, STARD8, VRK2, PRKAB1, UTS2B, ZFYVE16, TYRO3, ERG, PLPP2, OPTN, PTGES, CDC42SE1, PDE1C, PDE1A, IQGAP1, PIK3R1, NDRG1, RHOBTB1, CORO1C, STK3, INPP5B, ARHGAP22, ARHGAP21, KLRK1, IRAK2, NLRP1, RHPN2, PRPF38B, NMB, CRADD, TNFRSF10B, ARHGAP29, GNG11, NFKB1, PTPRD, TREML1, BST1, CDK6, NOSTRIN, GNRH1, TNFSF8, GRAP, ACVRL1, ARHGAP11A, LGALS3BP, TNFAIP6, PTPRK, PTPRH, ADRA1A, DUSP10, SMPD1, KIF13B, TCP11L2, ILKAP, EDN3, METRN, ANXA4, GAB1, ARAP2, RHOH, DUSP7, GREM1, ARHGAP10, RABEP2, RASA3, TRAF4, SLTM, CTTN, MMRN2, RHOU, DOCK1, MET, CILK1, HBEGF, ROCK1, INPP1, PKN3, AKAP8, PDE11A, ERBB3, KLRC4-KLRK1, PDPN, OLFML1, SPP1, STX2, SEMA4D, MYO10, STAT2, TIE1, CMTM5, ERBIN, ACVR2B, APLN, TAFA4, P2RX4, LTBR	1251	1308	19478	1.38082	0.75089	0.0694821	0.0691677
76	INTERPRO	IPR001452:SH3_domain	30	1.67598	0.000329517	DOCK5, SH3GL3, NCF1C, PIK3R1, ARHGAP21, EFS, SH3TC2, PPP1R13L, PACSIN3, SH3BP4, SNX9, SH3D19, DST, ARHGEF37, ARHGEF16, FGR, TJP1, MYO1E, ARHGAP10, FCHSD2, TEC, CTTN, BIN1, SPATA13, NOSTRIN, GRAP, DOCK1, MAP3K11, TJP2	1329	229	20808	2.05112	0.646357	0.136561	0.136301
77	GOTERM_CC_DIRECT	GO:0016020~membrane	395	22.067	0.000331069	EMC10, SLC4A2, DPYSL2, STMN1, PWWP2A, DIP2B, VSTM4, MED1, DAPK2, UNC5C, EML2, SYTL2, SCAMP2, SLC5A6, CLDN5, DYNC1LI2, BIN1, NUP98, PRR11, MTMR2, ABCB1, RETSAT, FAXDC2, HPN, PDGFA, AAAS, NCAPH, HSD11B1, CYB5R2, KLRK1, ADAMTS18, ST3GAL4, SLC19A3, ST3GAL6, CHST14, HLA-DQA1, NGFR, MCAM, CYP4F3, ABCA8, TREML1, FA2H, CPEB1, EHD4, SLC6A9, FXYD3, NOX4, TNFSF8, PPT2, FXYD5, FAT4, MTMR10, PIGU, PIGT, HEXA, TMEM51, LRRC1, C1QTNF3, SMPD1, FLVCR2, ELOVL1, SERPINB1, PLLP, SLC39A11, TMEM171, SERPINB9, ELOVL7, SERPINB6, SUMF1, BACE2, TMEFF2, MMP14, GPRC5B, CDC42EP2, PICK1, PLIN3, LRRC3C, HLA-DQB1, VAMP3, CLDND1, MYRF, PRUNE2, PELI2, ADCY4, SGMS2, TMEM165, APOL4, MYCT1, FRZB, DMD, STX2, APOL1, RNF130, APOL3, RIC1, NDE1, FMO4, TMEM273, TMCO3, TMEM154, GPR141, PLP1, NCAPD2, SIGLEC1, NCAPD3, TMEM229A, ADGRL4, LINC00862, TNC, CDC14B, CDH5, NAGLU, LAMP1, CDH1, LAMP2, SLC39A8, SLC39A1, FADS1, TPM4, KCNH8, TAP1, MAG, FRMD5, SYPL1, MAL, ROR1, PHLDB2, SEMA7A, LRRC57, CNP, KCNE4, ABHD6, PKMYT1, TARP, SLCO1B1, RAP1A, SLC38A5, HHATL, ANKRD27, OSBPL3, TNFRSF10B, SYNJ2, CYP4F12, LRRC63, IGSF11, GGCX, SLCO1A2, ESAM, MAP3K11, SERINC5, SLC48A1, ITGB1, CPM, ST6GALNAC1, MCM8, SNAP23, EFCAB14, SYNE3, ADAMTS4, GM2A, ITGAX, ACP5, ITGB7, BOK, AMN, CR1, DST, CEMIP2, ITGA1, PPM1B, MFRP, NPC1, MET, CERS2, CNTNAP4, SLC5A11, ATP10B, ATP10A, LRP2, DRAM1, SLITRK1, SH3BP4, LRRC8D, RFFL, SLC12A2, SEMA4D, TIE1, SEMA4C, MBOAT1, CTNS, CDC42BPA, FBXL12, P2RX7, TSPAN15, EVI2A, MYO1C, P2RX4, TSPAN18, EVI2B, SLC35B2, IFITM1, IFITM2, HPSE2, TAS2R20, PLEKHB1, AQP6, PRF1, LDLRAD3, AQP1, NIPAL4, ADGRA2, PIEZO2, H4C6, ICOSLG, SLC12A9, PAQR6, TMEM52B, PAQR4, ACSL1, PAQR5, ENTPD5, SLC11A2, SLC6A12, ACSL5, TAS2R19, CCDC80, PLPP4, IFI27, NINJ2, PLPP2, TP53, PTGES, SMIM3, TAS2R40, SMIM5, SLC45A3, TMEM63A, HEPACAM, SLC35D2, TMTC2, TGFA, PIK3R1, TMTC4, TRPM1, INPP5B, ZNF708, SYNGR2, TSPAN8, DHX38, SNX9, STXBP6, TRPM6, SPTBN1, TMEM184A, SLC10A7, TAS2R30, TREX1, INSR, RCC2, TAS2R39, ACER2, BST2, CCDC88A, BST1, FUBP3, CD209, ACER3, TMCC3, TMCC2, ACVRL1, CLIC4, HIP1, FKBP15, SLC44A1, BRCA1, PTPRK, PCSK6, EDA2R, SLC22A15, SPTLC2, DNER, HTATIP2, PARP4, PARP1, SFTPC, AGTRAP, NAALADL2, SLTM, CNKSR3, CD44, PTGER4, RAMP2, SLC20A2, AKAP8, IFI6, PDPN, APBB2, SUSD6, CD58, TM4SF18, MOG, SORT1, DMRT2, TJP1, KCNS2, KCNS3, ESYT1, MEGF9, CD82, HFE, CCDC168, NRM, CPOX, GXYLT2, TMEM140, TMEM144, DOCK10, RGS5, DMBT1, PEBP4, ENPP2, ENPP1, SVEP1, DENND5A, CA14, ERMN, TMEM253, ADAM19, FOLH1, EMCN, ADAM15, TMEM139, SELENOP, PPIF, STEAP1B, DNAJC22, PSEN1, PLD1, CNN2, EFNB2, TMEM125, MAN2A1, CCDC134, SPECC1, BTNL9, KLRC3, KLRC4, CAV1, LAYN, HSPA2, SYT9, SLC2A9, TMEM235, BAMBI, NMUR2, FGFR2, RTP4, LGALS3BP, GPSM2, LAMC3, DOCK9, TREH, PLEK, SLC2A1, SLC2A2, CHD4, CMAHP, PKD2, ADGRE5, A4GALT, SUN2, PLA2G4C, LSR, VCAN, OAS1, ADGRF5, MVP, MOSPD2, AGPAT4, ERBB3, MARVELD2, CLMN, PRRG1, KLRC4-KLRK1, FAM241A, S1PR5, ABCF1, NHERF1, CMTM5, MX2, ACVR2B, SLC4A8, SCD, PMP22, CD9	1309	5415	20795	1.15883	0.209245	0.0123541	0.011692
78	GOTERM_MF_DIRECT	GO:0008013~beta-catenin binding	19	1.06145	0.000345181	AMER2, KANK1, NHERF1, LEF1, CTNND1, PTPRK, FOXO4, PSEN1, SMAD7, TJP1, CDH5, SALL1, SOX17, CDH1, CDH13, TAX1BP3, CTNNA3, CDH19, RNF220	1274	111	19253	2.58678	0.400285	0.0317875	0.0312724
79	GOTERM_MF_DIRECT	GO:0042802~identical protein binding	154	8.60335	0.000351107	GLTP, SH3GL3, OLFML2B, PRF1, GPR62, OLFML2A, IKZF3, ETS1, GIMAP7, AQP1, RASSF3, CDH1, DPYSL2, ZSCAN32, TNFSF10, KDR, CAPN3, HOMER3, NUDT16, ICOSLG, TPM4, DAPK2, LMO2, SOX10, KCTD7, RUFY1, KCTD9, SHTN1, CLDN5, DYNC1LI2, PLPP4, IFI27, BIN1, SPATA13, CERCAM, TIMELESS, MASP1, TP53, OPTN, ABCG2, SMIM3, MTMR2, CTBP2, MRI1, PDGFA, FOXO4, APCDD1, TARP, ADIPOR2, CORO1B, STK3, HMGXB4, KLRK1, PACSIN3, SNX9, MPST, PNPT1, MLKL, TGFB3, INSR, CAV1, FN1, SYT9, NFKB1, GFAP, BST2, NFKBIA, PPFIBP2, GJB1, SP1, PIP, NAPEPLD, MKRN3, TMCC3, CEP85, MAP3K11, FGFR2, TP73, GPSM2, GMEB1, KCNK9, SLC2A1, DBI, BRCA1, TNFAIP1, PKD2, LITAF, IFIH1, ALAD, C1QTNF3, TRIM6, PPP1R13L, TRIM5, HEY2, C1QTNF5, AOX1, SUN2, PARP1, PLLP, SFTPC, ANXA4, CTPS2, AGTRAP, OLIG2, SUMF1, CLDN11, CLDN15, TRAF4, SLTM, CDH13, PICK1, VWA2, CRYAB, MET, ASPA, CREB5, SLC25A13, MYRF, MVP, ASCL1, PRTG, ERBB3, KLRC4-KLRK1, LMNA, SH3BP4, RALY, FLNC, STX2, DISC1, GBP1, GBP4, GBP3, WWOX, NHERF1, SEMA4D, SEPTIN1, CAVIN1, DMRT2, NDE1, STAT2, MID1IP1, SEPTIN4, KCNRG, CDC42BPA, P2RX7, SLC4A8, REST, P2RX4, CFHR1, PSAT1, PLP1, ESYT1, CDR2L, LTBR	1274	1777	19253	1.30967	0.405528	0.0317875	0.0312724
80	INTERPRO	IPR036028:SH3-like_dom_sf	29	1.62011	0.000381358	DOCK5, SH3GL3, NCF1C, PIK3R1, ARHGAP21, EFS, SH3TC2, PPP1R13L, PACSIN3, SH3BP4, SNX9, SH3D19, ARHGEF37, ARHGEF16, FGR, TJP1, MYO1E, ARHGAP10, FCHSD2, TEC, CTTN, BIN1, SPATA13, NOSTRIN, GRAP, DOCK1, MAP3K11, TJP2	1329	220	20808	2.06386	0.699718	0.136561	0.136301
81	INTERPRO	IPR000742:EGF-like_dom	32	1.78771	0.000401624	MEGF6, LAMA2, MEGF10, LAMC3, HHIP, TNC, TGFA, PLAT, LRP2, THBS2, PCSK6, LTBP1, ADGRE5, DNER, SVEP1, HMCN1, EDIL3, F10, TIE1, ADAM19, VCAN, TMEFF2, SELL, ADAM15, VWA2, MASP1, FAT4, ADGRL4, CNTNAP4, MEGF9, HBEGF, MATN2	1329	254	20808	1.97252	0.718318	0.136561	0.136301
82	UP_KW_MOLECULAR_FUNCTION	KW-0344~Guanine-nucleotide releasing factor	25	1.39665	0.000411548	DOCK5, DOCK9, RASGRF2, RASGRP3, DOCK10, PREX2, FGD3, PREX1, PLCE1, DENND5A, ARHGEF40, CYTH1, PRPF38B, ANKRD27, RIC1, ARHGEF37, ARHGEF15, RCC2, DENND2A, ARHGEF16, SH2D3C, ARHGEF18, CCDC88A, SPATA13, DOCK1	793	172	11952	2.19068	0.0367657	0.0187254	0.0181081
83	GOTERM_MF_DIRECT	GO:0005008~hepatocyte growth factor receptor activity	12	0.670391	0.000413618	FLT1, MUSK, ERBB3, SLTM, TIE1, FLT4, INSR, TYRO3, KDR, MET, EPHB4, FGFR2	1274	51	19253	3.55582	0.458111	0.0317875	0.0312724
84	GOTERM_MF_DIRECT	GO:0060175~brain-derived neurotrophic factor receptor activity	12	0.670391	0.000413618	FLT1, MUSK, ERBB3, SLTM, TIE1, FLT4, INSR, TYRO3, KDR, MET, EPHB4, FGFR2	1274	51	19253	3.55582	0.458111	0.0317875	0.0312724
85	GOTERM_MF_DIRECT	GO:0008288~boss receptor activity	12	0.670391	0.000413618	FLT1, MUSK, ERBB3, SLTM, TIE1, FLT4, INSR, TYRO3, KDR, MET, EPHB4, FGFR2	1274	51	19253	3.55582	0.458111	0.0317875	0.0312724
86	GOTERM_MF_DIRECT	GO:0038062~protein tyrosine kinase collagen receptor activity	12	0.670391	0.000413618	FLT1, MUSK, ERBB3, SLTM, TIE1, FLT4, INSR, TYRO3, KDR, MET, EPHB4, FGFR2	1274	51	19253	3.55582	0.458111	0.0317875	0.0312724
87	GOTERM_MF_DIRECT	GO:0005011~macrophage colony-stimulating factor receptor activity	12	0.670391	0.000413618	FLT1, MUSK, ERBB3, SLTM, TIE1, FLT4, INSR, TYRO3, KDR, MET, EPHB4, FGFR2	1274	51	19253	3.55582	0.458111	0.0317875	0.0312724
88	GOTERM_MF_DIRECT	GO:0005020~stem cell factor receptor activity	12	0.670391	0.000413618	FLT1, MUSK, ERBB3, SLTM, TIE1, FLT4, INSR, TYRO3, KDR, MET, EPHB4, FGFR2	1274	51	19253	3.55582	0.458111	0.0317875	0.0312724
89	GOTERM_MF_DIRECT	GO:0005009~insulin receptor activity	12	0.670391	0.000413618	FLT1, MUSK, ERBB3, SLTM, TIE1, FLT4, INSR, TYRO3, KDR, MET, EPHB4, FGFR2	1274	51	19253	3.55582	0.458111	0.0317875	0.0312724
90	GOTERM_MF_DIRECT	GO:0005018~platelet-derived growth factor alpha-receptor activity	12	0.670391	0.000413618	FLT1, MUSK, ERBB3, SLTM, TIE1, FLT4, INSR, TYRO3, KDR, MET, EPHB4, FGFR2	1274	51	19253	3.55582	0.458111	0.0317875	0.0312724
91	GOTERM_MF_DIRECT	GO:0036332~placental growth factor receptor activity	12	0.670391	0.000413618	FLT1, MUSK, ERBB3, SLTM, TIE1, FLT4, INSR, TYRO3, KDR, MET, EPHB4, FGFR2	1274	51	19253	3.55582	0.458111	0.0317875	0.0312724
92	GOTERM_MF_DIRECT	GO:0005004~GPI-linked ephrin receptor activity	12	0.670391	0.000413618	FLT1, MUSK, ERBB3, SLTM, TIE1, FLT4, INSR, TYRO3, KDR, MET, EPHB4, FGFR2	1274	51	19253	3.55582	0.458111	0.0317875	0.0312724
93	UP_SEQ_FEATURE	MOTIF:Cell attachment site	16	0.893855	0.000431883	SEMA7A, TGFB3, COL14A1, LAMC3, FN1, THBS2, PCSK6, LTBP1, ADAM15, SPP1, ENPP2, COL6A3, CNTN2, SVEP1, COL9A3, EDIL3	1323	88	20675	2.84134	0.909209	0.26652	0.26652
94	INTERPRO	IPR002035:VWF_A	15	0.837989	0.000432976	ITIH5, PARP4, COL14A1, ITGA2, CPNE7, ITGA1, CLCA2, ITGAX, COL6A3, VWA1, VWA2, SVEP1, CPNE2, CLCA4, MATN2	1329	79	20808	2.97283	0.74485	0.136561	0.136301
95	GOTERM_CC_DIRECT	GO:0001726~ruffle	17	0.949721	0.00043669	ITGB1, NHERF1, MYO10, ROCK1, WIPF1, ASAP3, LAYN, FRMD4B, IQGAP1, FGD3, CDK6, CTTN, PODXL, PDPN, SNX9, ITGA5, TLN1	1309	99	20795	2.72793	0.266319	0.0154807	0.014651
96	GOTERM_BP_DIRECT	GO:0051895~negative regulation of focal adhesion assembly	7	0.391061	0.000461866	DUSP22, ACVRL1, MMP14, RCC2, APOD, PHLDB2, CORO1C	1251	17	19478	6.41115	0.870281	0.0970665	0.0966273
97	GOTERM_MF_DIRECT	GO:0003779~actin binding	41	2.2905	0.000489497	ITGB1, PXK, HIP1, FKBP15, WIPF1, SYNPO2, FHL3, FMN1, UACA, CORO1B, SYNE2, MYLK, CNN2, CALD1, CLMN, PHACTR3, DMD, GBP1, SPTBN1, TPRN, PLEKHG3, GSN, TPM4, DST, MYO10, LIMCH1, RDX, FMNL3, MYO1D, CCDC88A, MYO1E, ANLN, MYO1C, FMNL2, KLHL5, DAAM2, MYOT, PIP, PICK1, FXYD5, RAI14	1274	349	19253	1.77536	0.515734	0.0317875	0.0312724
98	GOTERM_MF_DIRECT	GO:0005019~platelet-derived growth factor beta-receptor activity	12	0.670391	0.000493661	FLT1, MUSK, ERBB3, SLTM, TIE1, FLT4, INSR, TYRO3, KDR, MET, EPHB4, FGFR2	1274	52	19253	3.48744	0.518714	0.0317875	0.0312724
99	GOTERM_MF_DIRECT	GO:0005006~epidermal growth factor receptor activity	12	0.670391	0.000493661	FLT1, MUSK, ERBB3, SLTM, TIE1, FLT4, INSR, TYRO3, KDR, MET, EPHB4, FGFR2	1274	52	19253	3.48744	0.518714	0.0317875	0.0312724
100	GOTERM_MF_DIRECT	GO:0005007~fibroblast growth factor receptor activity	12	0.670391	0.000493661	FLT1, MUSK, ERBB3, SLTM, TIE1, FLT4, INSR, TYRO3, KDR, MET, EPHB4, FGFR2	1274	52	19253	3.48744	0.518714	0.0317875	0.0312724
101	GOTERM_BP_DIRECT	GO:0038084~vascular endothelial growth factor signaling pathway	13	0.726257	0.000501284	FOXC1, FLT1, MUSK, TIE1, FLT4, INSR, GAB1, MYO1C, TYRO3, KDR, MET, EPHB4, FGFR2	1251	62	19478	3.26467	0.891036	0.0970665	0.0966273
102	GOTERM_BP_DIRECT	GO:0090521~podocyte cell migration	5	0.27933	0.000504983	KANK2, KANK1, ANLN, ROCK1, DAAM2	1251	7	19478	11.1214	0.892804	0.0970665	0.0966273
103	KEGG_PATHWAY	hsa04350:TGF-beta signaling pathway	19	1.06145	0.000523981	TGIF1, CDKN2B, ROCK1, TGFB3, HFE, SMAD9, LTBP1, ACVR2B, SMAD7, GREM1, TF, ZFYVE16, SP1, BAMBI, ID2, ID1, ID3, FMOD, NEO1	605	108	8534	2.48157	0.157946	0.0286443	0.0279457
104	GOTERM_CC_DIRECT	GO:0043220~Schmidt-Lanterman incisure	6	0.335196	0.0005328	CLDN5, MAG, MARVELD2, MAL, SIRT2, JAM3	1309	12	20795	7.94309	0.314671	0.0179884	0.0170242
105	GOTERM_BP_DIRECT	GO:0030036~actin cytoskeleton organization	29	1.62011	0.000554282	KANK1, ROCK1, PLEK, PDGFA, FHL3, TESK2, FMN1, CORO1B, FGD3, NUAK2, PHACTR3, FLNC, HMCN1, SPTBN1, SPECC1, NHERF1, STARD8, RHOG, ARHGEF18, CDC42BPA, SHROOM4, FMNL3, TJP1, FMNL2, CTTN, DAAM2, CDC42EP2, AMOTL2, TLN1	1251	224	19478	2.01575	0.913807	0.102103	0.101641
106	GOTERM_MF_DIRECT	GO:0005085~guanyl-nucleotide exchange factor activity	31	1.73184	0.000586102	DOCK5, DOCK9, RASGRF2, RASGRP3, DOCK10, PREX2, FGD3, PREX1, RAP1A, DEPTOR, ALS2CL, PLCE1, DENND5A, ARHGEF40, CYTH1, PLEKHG3, PRPF38B, ANKRD27, RIC1, EIF2B2, ARHGEF37, ARHGEF15, RCC2, DENND2A, ARHGEF16, SH2D3C, ARHGEF18, CCDC88A, SPATA13, RHOU, DOCK1	1274	240	19253	1.952	0.580324	0.0347294	0.0341666
107	GOTERM_MF_DIRECT	GO:0005010~insulin-like growth factor receptor activity	12	0.670391	0.000586249	FLT1, MUSK, ERBB3, SLTM, TIE1, FLT4, INSR, TYRO3, KDR, MET, EPHB4, FGFR2	1274	53	19253	3.42164	0.580415	0.0347294	0.0341666
108	GOTERM_CC_DIRECT	GO:0005938~cell cortex	24	1.34078	0.000591408	GPSM2, KANK1, MYO10, DST, CAV1, FRMPD1, PLA2G4C, AGTRAP, IQGAP1, PSEN1, FGF1, ERMN, CORO1C, MYO1D, ANLN, PPFIBP1, MYO1C, CTTN, HMCN1, CEP85, PHLDB2, FRYL, FGFR2, RAI14	1309	174	20795	2.1912	0.34258	0.0187825	0.0177758
109	SMART	SM00327:VWA	15	0.837989	0.000596866	ITIH5, PARP4, COL14A1, ITGA2, CPNE7, ITGA1, CLCA2, ITGAX, COL6A3, VWA1, VWA2, SVEP1, CPNE2, CLCA4, MATN2	759	74	10706	2.8592	0.205357	0.109923	0.109352
110	GOTERM_CC_DIRECT	GO:0005829~cytosol	412	23.0168	0.000609305	WIPF1, FRMPD1, SMC4, MYLK, PREX2, ELK4, PREX1, NUB1, DPYSL2, STMN1, PIP4K2A, PLCE1, HOMER3, GAMT, DAXX, WSB1, DICER1, ATG14, PRKAB1, ATG13, SYTL2, RUFY1, RBP7, DYNC1LI2, ZFYVE16, BIN1, MYL3, TXNIP, PADI2, PRKCQ, NUP98, OPTN, ZNF397, MTMR2, XPA, C1ORF198, IQGAP1, AAAS, NCAPH, AFMID, ATG7, NGFR, CDK19, AFAP1L2, PRPF38B, AFAP1L1, NR2F2, TREML1, DHFR, PPFIBP1, CPEB1, PPFIBP2, CEP85, MTMR10, HEXA, KDM8, PYGM, RCSD1, LRRC1, IFIH1, TRIM6, MECOM, TRIM5, ANXA9, LDLRAP1, ZNF480, DENND2A, SERPINB9, JOSD2, SIRT2, SERPINB6, DUSP7, MMP14, GPRC5B, ZEB2, PLCB4, HEATR5A, RILPL1, CDC42EP2, PICK1, CDC42EP1, PLIN3, MOCS1, CRYAB, VAMP3, PHLPP1, MYRF, PKN3, SYNPO2, PRUNE2, PELI2, GPS2, FGD3, CARNS1, DMD, FLNC, MBNL3, WWOX, CDKN2B, C11ORF65, EGLN3, TIGAR, CDKN2C, RIC1, GSN, NDE1, STAT2, TRAPPC10, SEPTIN4, TTLL7, SPSB1, NCAPD2, CTNND1, FGF1, CDC14B, GRB14, LAMP1, FNTB, PLS3, LZTS2, MYLIP, AGTPBP1, TPM4, CHD1L, DMTF1, KAT6A, ANAPC5, ERG, SRSF5, STAMBP, PHLDB2, PFKFB2, PFKFB4, FAM114A1, ECSCR, MRI1, FOXO4, PKMYT1, TARP, CORO1B, RAP1A, BCL2L11, CLCA2, MBP, IP6K3, ANKRD27, RAB4B, EIF2B2, OSBPL3, FANCB, SYNJ2, FANCE, FBXO32, QKI, NFKB1, GFAP, DAB2, RGCC, CDK6, P4HA2, NPHP3-ACAD11, OSBPL1A, MAP3K11, SERINC5, NFE2L2, ARHGAP11A, FLT1, FLT4, RASGRF2, ADRA1A, RLBP1, ALAD, DUSP10, GM2A, PPP1R13L, FIRRM, ACP5, PGM5, SPDL1, SPG11, TRIM65, CCDC50, SH3D19, PLEKHG3, DST, CEMIP2, CKAP2L, SH2D3C, HAUS5, DUSP22, MMS22L, PTP4A2, PPM1B, TRAF4, SAPCD2, MTFR1, ASPA, ACSS2, ROCK1, USH1C, HSD17B13, CXXC5, DNAJB2, TP53INP1, RFFL, FNIP2, PPP1R14A, MYO10, MID1IP1, CDC42BPA, CPPED1, FBXL12, TSPAN15, EVI2A, MYO1C, PSAT1, GLTP, JPT2, PRF1, CCP110, IKZF3, CDC20, RASSF2, RASSF3, RPS6KA1, CCN4, TRIM26, EPHB4, KNL1, ASRGL1, RUNX2, SPATA13, TLN1, TP53, LLGL2, PDE1C, GARRE1, RRAD, PDE1A, PIK3R1, INPP5B, TESPA1, PCBP4, MAP7, SNX9, SPTBN1, CRADD, TREX1, RCC2, ANLN, POLA1, CCDC88A, PEX5L, ID2, GRAP, TP73, CLIC4, HIP1, SLC44A1, OTUD7B, PTPRH, PHGDH, AASS, HTATIP2, CBR1, PARP4, PARP1, NCOA3, PGGHG, RHOG, GAB1, TFEB, PLAAT3, AMPD3, PROX1, RNF144B, CTTN, RHOU, TAX1BP3, SGK1, PTMA, SGK2, CD44, FOXC1, INPP1, C10ORF90, ALS2CL, PDPN, LMNA, DISC1, MAP4K5, MON2, CAVIN1, SORT1, CAVIN4, AKR1C2, DOHH, TJP1, KLHL5, ZDHHC9, KCNS3, OTULIN, BLID, SPC25, TJP2, SYS1, RTKN, WWC2, CPOX, TTF2, CNDP1, DOCK10, RGS5, RGS3, CCND1, WWC3, CAPN3, BAALC, DENND5A, ARHGEF40, PDE8A, TRPC4AP, KCTD7, SGO1, CCNE2, GPD1, MASP1, CARD11, RAI14, HOMEZ, PXK, DTX4, NDRG1, STK3, DPP3, CPLX3, ARHGAP22, ARHGAP21, IRAK2, CALD1, PACSIN3, NPHP3, NLRP1, RHPN2, MARK3, CCDC134, SPECC1, PNPT1, MLKL, ARHGAP29, SMAD9, HSPA2, SMAD7, NFKBIA, PAN3, AMOTL2, LSM14A, DOCK5, GPSM2, DOCK9, PLEK, SLC2A1, TNFAIP1, PKD2, CA2, KYNU, AOX1, ARHGEF15, PLA2G4C, ARHGEF16, CTPS2, ARHGEF18, GPCPD1, FGR, ARHGAP10, PSRC1, LATS2, RABEP2, RASA3, TBC1D4, OAS1, MIA-RAB4B, ALDH1A1, IRF2, USP40, DOCK1, CILK1, FAN1, FAM72B, PAOX, USP13, MVP, ASAP3, UACA, PDE11A, NT5DC3, MVB12A, GBP1, CYTH1, GBP4, ABCF1, GBP3, MX2, FMNL3, REST, FMNL2, TEC, CDK2AP1, ASB4, PDE7A, PAXBP1	1309	5713	20795	1.14565	0.350874	0.0187825	0.0177758
111	INTERPRO	IPR020635:Tyr_kinase_cat_dom	16	0.893855	0.000611761	FLT1, MUSK, TIE1, FLT4, INSR, FGR, TEC, SLTM, ERBB3, TYRO3, KDR, MET, EPHB4, MAP3K11, FGFR2	1329	91	20808	2.75286	0.854864	0.175409	0.175075
112	GOTERM_MF_DIRECT	GO:0005021~vascular endothelial growth factor receptor activity	12	0.670391	0.000692868	FLT1, MUSK, ERBB3, SLTM, TIE1, FLT4, INSR, TYRO3, KDR, MET, EPHB4, FGFR2	1274	54	19253	3.35828	0.641739	0.0394668	0.0388273
113	KEGG_PATHWAY	hsa04514:Cell adhesion molecules	24	1.34078	0.000705405	ITGB1, PDCD1LG2, CLDN11, IGSF11, PTPRD, CDH5, CLDN5, MAG, VCAN, SELL, CLDN15, CDH1, SLITRK1, CNTN2, ITGA6, ESAM, ITGB7, CD58, SIGLEC1, NEO1, ICOSLG, HLA-DQA1, HLA-DQB1, JAM3	605	158	8534	2.14265	0.206621	0.0330533	0.0322471
114	GOTERM_MF_DIRECT	GO:0005005~transmembrane-ephrin receptor activity	12	0.670391	0.000815118	FLT1, MUSK, ERBB3, SLTM, TIE1, FLT4, INSR, TYRO3, KDR, MET, EPHB4, FGFR2	1274	55	19253	3.29722	0.701111	0.0447107	0.0439862
115	UP_KW_CELLULAR_COMPONENT	KW-0458~Lysosome	48	2.68156	0.000841833	SLC46A3, SLC48A1, IFITM1, IFITM2, PLEKHF1, TMEM63A, PDE1C, HEXA, PRF1, ATP10B, ABHD6, CTSV, LITAF, DEPTOR, DRAM1, GM2A, LAMP1, NAGLU, SMPD1, LAMP2, MARCHF8, ACP5, PIP4K2A, SLC39A8, FNIP2, HLA-DQA1, SLC12A9, WWOX, UVRAG, SERPINB1, ANKRD27, SLC31A2, SORT1, SLC11A1, INSR, SLC11A2, TFEB, CTNS, PLAAT3, RMC1, P2RX4, NPC1, NPC2, MAN2B1, PPT2, RAB7B, CRYAB, HLA-DQB1	1209	436	18049	1.64354	0.0452639	0.0115752	0.0103125
116	SMART	SM00408:IGc2	34	1.89944	0.000856541	FLT1, HEPACAM, FLT4, NTM, TARP, MYLK, PRTG, ISLR, ADAMTSL3, KDR, LRIG3, HMCN1, NEO1, JAM3, SIGLEC14, CADM4, SEMA4D, MUSK, UNC5B, MCAM, UNC5C, IGSF11, PTPRD, MAG, SP1, MYOT, ADGRF5, TYRO3, CNTN2, ESAM, ROR1, SIGLEC1, MXRA5, FGFR2	759	262	10706	1.83047	0.281011	0.109923	0.109352
117	GOTERM_CC_DIRECT	GO:0030864~cortical actin cytoskeleton	12	0.670391	0.000861837	CLDN5, HIP1, GSN, CDH1, RDX, SLC2A1, SHROOM1, IQGAP1, SHROOM4, SPTBN1, LLGL1, LLGL2	1309	58	20795	3.28679	0.457358	0.0254601	0.0240955
118	GOTERM_BP_DIRECT	GO:0031643~positive regulation of myelination	7	0.391061	0.000906182	MAG, MYRF, ITGAX, DICER1, ZNF488, SOX10, QKI	1251	19	19478	5.7363	0.981831	0.160249	0.159524
119	GOTERM_CC_DIRECT	GO:0043218~compact myelin	4	0.223464	0.000946524	MAG, PLLP, PMP22, MBP	1309	4	20795	15.8862	0.489009	0.0268434	0.0254047
120	GOTERM_BP_DIRECT	GO:0050790~regulation of catalytic activity	5	0.27933	0.000958615	ARHGEF15, PARP1, CAPN3, SH3BP4, SGK1	1251	8	19478	9.73122	0.985593	0.163001	0.162264
121	GOTERM_CC_DIRECT	GO:0002102~podosome	10	0.558659	0.00101079	TJP1, DOCK5, GSN, AFAP1L1, CTTN, TPM4, SPATA13, RHOU, AMOTL2, PHLDB2	1309	42	20795	3.78242	0.511791	0.0275634	0.0260861
122	KEGG_PATHWAY	hsa05100:Bacterial invasion of epithelial cells	15	0.837989	0.00101355	ITGB1, SEPTIN1, CAV1, RHOG, GAB1, FN1, PIK3R1, SEPTIN8, ARHGAP10, CTTN, CDH1, CTNNA3, ITGA5, DOCK1, MET	605	78	8534	2.71265	0.282952	0.0372683	0.0363593
123	GOTERM_BP_DIRECT	GO:0038063~collagen-activated tyrosine kinase receptor signaling pathway	12	0.670391	0.0010148	FLT1, MUSK, COL4A2, TIE1, FLT4, INSR, TYRO3, KDR, COL4A5, MET, EPHB4, FGFR2	1251	58	19478	3.22137	0.988765	0.166164	0.165412
124	KEGG_PATHWAY	hsa04142:Lysosome	21	1.17318	0.00102261	SORT1, SLC11A1, HEXA, FUCA2, SLC11A2, CTNS, CTSV, LITAF, SUMF1, GNPTG, NPC1, GM2A, LAMP1, NAGLU, NPC2, SMPD1, LAMP2, ATP6V0A2, ACP5, MAN2B1, PPT2	605	133	8534	2.22723	0.285081	0.0372683	0.0363593
125	UP_KW_MOLECULAR_FUNCTION	KW-1183~Host cell receptor for virus entry	14	0.782123	0.00103875	ITGB1, CR1, SLC20A2, MOG, ITGA2, EFNB2, NPC1, LAMP1, CD209, TYRO3, ITGB7, ITGA5, HAVCR1, CD55	793	74	11952	2.85144	0.0902408	0.0315087	0.03047
126	GOTERM_BP_DIRECT	GO:0035790~platelet-derived growth factor receptor-alpha signaling pathway	11	0.614525	0.0011103	FLT1, MUSK, TIE1, FLT4, INSR, TYRO3, KDR, PDGFA, MET, EPHB4, FGFR2	1251	50	19478	3.42539	0.992638	0.17351	0.172725
127	GOTERM_BP_DIRECT	GO:0051497~negative regulation of stress fiber assembly	9	0.502793	0.00113816	TJP1, TMEFF2, SLTM, STMN1, ARHGEF18, RHPN2, PIK3R1, PHLDB2, MET	1251	34	19478	4.12146	0.993492	0.17351	0.172725
128	UP_KW_DOMAIN	KW-0728~SH3 domain	30	1.67598	0.00118071	DOCK5, SH3GL3, NCF1C, PIK3R1, ARHGAP21, EFS, SH3TC2, PPP1R13L, PACSIN3, SH3BP4, SNX9, SH3D19, DST, ARHGEF37, ARHGEF16, FGR, TJP1, MYO1E, ARHGAP10, FCHSD2, TEC, CTTN, BIN1, SPATA13, NOSTRIN, GRAP, DOCK1, MAP3K11, TJP2	1019	228	14625	1.88846	0.0336805	0.0171203	0.0165299
129	GOTERM_CC_DIRECT	GO:0043235~receptor complex	27	1.50838	0.00120614	ITGB1, RAMP2, FLT1, RAMP3, FLT4, LRP2, GPR62, ERBB3, NT5DC3, KDR, ITGB7, EPHB4, AMN, GPR37, MUSK, KLRC3, TIE1, INSR, ACVR2B, PEX5L, GPRC5B, SLTM, TYRO3, ROR1, PLA2R1, MET, FGFR2	1309	217	20795	1.97662	0.575001	0.0316723	0.0299748
130	GOTERM_BP_DIRECT	GO:0046718~symbiont entry into host cell	17	0.949721	0.00128602	ITGB1, UVRAG, CR1, SLC20A2, MOG, ITGA2, INSR, EFNB2, NPC1, LAMP1, CD209, SMPD1, TYRO3, ITGB7, ITGA5, HAVCR1, CD55	1251	107	19478	2.47373	0.996617	0.189064	0.188208
131	GOTERM_CC_DIRECT	GO:0016328~lateral plasma membrane	13	0.726257	0.0012982	SLC12A2, GPSM2, IQGAP1, CORO1C, CLDN5, MYO1C, GJB1, SLC6A9, ERBB3, CLDN15, CDH1, C1QTNF5, DMD	1309	70	20795	2.95029	0.601889	0.0328724	0.0311105
132	UP_KW_CELLULAR_COMPONENT	KW-1003~Cell membrane	321	17.933	0.00131114	IFITM1, IFITM2, FRMPD1, HHIP, CPNE7, C2ORF88, PRF1, LDLRAD3, SLC4A2, GLDN, AQP1, NIPAL4, PREX1, ADGRA2, TNFSF10, KDR, PIEZO2, PIP4K2A, PLCE1, CPNE2, VSTM4, EPHB4, ICOSLG, SLC12A9, ARRDC4, PAQR6, KCNK10, MUSK, UNC5B, PAQR5, SLC11A2, SLC6A12, ACSL5, UNC5C, SYTL2, SLC5A6, CLDN5, BIN1, NINJ2, FEZ1, SPATA13, TYRO3, PRKCQ, TLN1, PLPP2, CDC42SE1, ABCB1, TMEM63A, TTYH2, RRAD, HEPACAM, HPN, LPAR1, TGFA, IQGAP1, APCDD1, NKAIN2, TRPM1, GJC1, NKAIN1, GJC2, KLRK1, TSPAN8, SYNDIG1, MAP7, ATP6V0A2, SNX9, PROM1, TRPM6, HLA-DQA1, SPTBN1, GPIHBP1, TMEM184A, NGFR, SLC10A7, SIGLEC14, INSR, RCC2, RDX, SLC16A12, ABCA8, GNG11, AIF1L, BST2, TREML1, BST1, CCDC88A, EHD4, GJB1, SLC6A9, TMEM98, CD209, FXYD3, NOSTRIN, NOX4, FXYD5, FAT4, GLIPR1L1, ACVRL1, CLIC4, SLC44A1, FMN1, PTPRK, PTPRH, LITAF, SLC22A15, DNER, FLVCR2, HAVCR1, C11ORF24, GPR37, OPALIN, PLLP, SLC39A11, RHOG, RHOH, PLAAT3, PDCD1LG2, ANO4, RAB33A, SIRT2, CLDN11, BACE2, MMP14, GPRC5B, PLCB4, CLDN15, CTTN, MYOT, CNKSR3, RHOU, TAX1BP3, SGK1, CD44, HLA-DQB1, HBEGF, PTGER4, AMER2, KANK1, RAMP2, RAMP3, PHLPP1, SLC20A2, PACC1, ADCY4, PRICKLE3, SGMS2, PDPN, DMD, CD58, CD55, JAM3, RFTN2, MOG, CAVIN1, SORT1, CAVIN4, ERBIN, SNX20, GPR141, TJP1, OR6V1, KCNS2, KCNS3, PLP1, ESYT1, SIGLEC1, ADGRL4, LGR5, TJP2, CD82, HFE, CTNND1, GPR62, CDH5, RGS3, LAMP1, CDH1, CCRL2, LAMP2, ADORA1, ENPP1, SLC39A8, SLC39A1, ANKRD13A, RNF43, MYLIP, KCTD7, MAG, FOLH1, EMCN, APLNR, OR9A2, RELL1, PKP4, PLA2R1, ABCG2, PXK, SEMA7A, NTM, ECSCR, PSEN1, TARP, NDRG1, ADIPOR2, CORO1C, CPLX3, EFNB2, ARHGAP21, TRGC1, SLCO1B1, RAP1A, PODXL, CPAMD8, CLCA2, PACSIN3, MBP, MARK3, SLC38A5, CLCA4, SLC14A1, ANKRD27, RAB4B, MLKL, HTR1F, CAV1, OSBPL3, SYNJ2, SLC2A9, IGSF11, EFNA1, SELL, SLCO1A2, TRPV5, NMUR2, CNTN2, ESAM, FGFR2, SERINC5, ITGB1, DOCK5, GPSM2, CPM, FLT1, KCNK9, MEGF10, FLT4, RASGRF2, TREH, SNAP23, SLC2A1, SLC2A2, PKD2, ADRA1A, SYNE2, GRM1, SGCD, ADGRE5, CA2, BDKRB2, ITGB7, PGM5, NEO1, AMN, DST, CEMIP2, OR14I1, SH2D3C, PLA2G4C, ARHGEF18, LSR, FGR, ARHGAP10, PTP4A2, MFRP, FCHSD2, RASA3, SAPCD2, TRAF4, MIA-RAB4B, ADGRF5, CDH13, ITGA6, ITGA5, CDH19, CNTNAP4, ROCK1, SLC5A11, ATP10A, LRP2, ERBB3, MARVELD2, TMEM204, KLRC4-KLRK1, LRRC8D, LRIG3, RFFL, S1PR5, GBP1, CYTH1, SLC12A2, MARCKSL1, NHERF1, MYO10, SEMA4D, PCDH9, TIE1, SEMA4C, CTNS, ACVR2B, FMNL3, P2RX7, TSPAN15, SLC4A8, NECAP2, MYO1C, TEC, P2RX4, PMP22, CD9	1209	4134	18049	1.15921	0.0696178	0.0144225	0.0128491
133	GOTERM_BP_DIRECT	GO:0001946~lymphangiogenesis	6	0.335196	0.00132571	ACVRL1, FLT4, PDPN, CLEC14A, PROX1, ACVR2B	1251	14	19478	6.67283	0.997163	0.189064	0.188208
134	INTERPRO	IPR008266:Tyr_kinase_AS	16	0.893855	0.00134296	FLT1, MUSK, TIE1, FLT4, INSR, TESK2, FGR, TEC, SLTM, TYRO3, KDR, ROR1, MET, EPHB4, FGFR2	1329	98	20808	2.55623	0.985572	0.352976	0.352304
135	INTERPRO	IPR001245:Ser-Thr/Tyr_kinase_cat_dom	21	1.17318	0.00151619	ACVRL1, FLT1, MLKL, MUSK, TIE1, FLT4, INSR, TESK2, FGR, TEC, SLTM, ERBB3, TYRO3, KDR, ROR1, NEK3, MET, EPHB4, MAP3K11, FGFR2	1329	151	20808	2.17745	0.991652	0.36785	0.36715
136	GOTERM_BP_DIRECT	GO:1900027~regulation of ruffle assembly	5	0.27933	0.00163798	RCC2, CAV1, RDX, RHOG, CORO1C	1251	9	19478	8.64997	0.999288	0.226297	0.225273
137	GOTERM_CC_DIRECT	GO:0042995~cell projection	27	1.50838	0.00167511	DOCK5, MEGF10, STON1, USH1C, MRI1, RHOBTB1, PDPN, C1QTNF5, SPP1, SPTBN1, SLC12A2, AFAP1L1, DST, RDX, RHOG, SLC6A12, SYNJ2, GFAP, TJP1, VCAN, FCHSD2, RABEP2, AMOTL2, RHOU, PHLDB2, CD44, CNTNAP4	1309	222	20795	1.9321	0.695368	0.0409536	0.0387586
138	SMART	SM00219:TyrKc	16	0.893855	0.00170225	FLT1, MUSK, TIE1, FLT4, INSR, FGR, TEC, SLTM, ERBB3, TYRO3, KDR, MET, EPHB4, MAP3K11, FGFR2	759	91	10706	2.48007	0.481038	0.163841	0.16299
139	GOTERM_BP_DIRECT	GO:0051607~defense response to virus	29	1.62011	0.00171873	RTP4, IFITM1, IFITM2, IFNA2, IFI6, PRF1, IFI44L, IFIH1, DMBT1, TRIM5, ITGAX, NLRP1, GBP1, ATG7, GBP3, MLKL, TREX1, STAT2, MX2, ATG14, ISG20, BST2, SLFN13, ZNFX1, OAS1, IFI27, IRF2, LSM14A, SERINC5	1251	241	19478	1.87356	0.999502	0.230258	0.229216
140	GOTERM_CC_DIRECT	GO:0031901~early endosome membrane	26	1.45251	0.00173305	SH3GL3, MTMR2, TMEM63A, PSEN1, SNX30, LITAF, INPP5B, SYNDIG1, MARCHF8, BOK, TMEM184A, MON2, RAB4B, CAV1, RCC2, SLC11A2, SNX20, RUFY1, ZFYVE16, EHD4, MIA-RAB4B, NAPEPLD, PLPP2, LLGL1, HLA-DQB1, VAMP3	1309	211	20795	1.95754	0.707649	0.0409578	0.0387626
141	GOTERM_MF_DIRECT	GO:0043184~vascular endothelial growth factor receptor 2 binding	5	0.27933	0.00183096	GREM1, CCDC88A, CDH5, CADM4, ITGA5	1274	9	19253	8.39569	0.933738	0.0968448	0.0952754
142	UP_KW_MOLECULAR_FUNCTION	KW-0829~Tyrosine-protein kinase	18	1.00559	0.00193348	FLT1, MUSK, TIE1, FLT4, INSR, TESK2, BAZ1B, CLK4, FGR, TEC, SLTM, ERBB3, TYRO3, KDR, MET, EPHB4, FGFR2	793	118	11952	2.2991	0.16148	0.0439868	0.0425366
143	GOTERM_BP_DIRECT	GO:0007267~cell-cell signaling	28	1.56425	0.00200698	TNFAIP6, IFNA2, SEMA3B, PDGFA, ADRA1A, GJC1, EFNB2, GJC2, ADGRE5, ADORA1, TNFSF10, CCN4, FADS1, BCAS3, NMB, EDN1, EDN3, AGT, EFNA1, GREM1, ADCYAP1, GJB1, NMUR2, GNRH1, TNFSF8, PKP4, GRAP, FGFR2	1251	232	19478	1.87913	0.999861	0.260967	0.259786
144	GOTERM_CC_DIRECT	GO:0030027~lamellipodium	24	1.34078	0.00210104	ITGB1, GSN, MYO10, ROCK1, RDX, CTNND1, UNC5C, CDC42BPA, PKD2, CORO1B, CORO1C, MYLK, FGD3, SHTN1, CCDC88A, CTTN, CDH1, PODXL, PDPN, SPATA13, PLCE1, APBB2, CTNNA3, STX2	1309	191	20795	1.99617	0.774899	0.0480529	0.0454775
145	INTERPRO	IPR035899:DBL_dom_sf	13	0.726257	0.00213068	PLEKHG3, PRPF38B, ARHGEF15, ARHGEF37, RASGRF2, ARHGEF16, ARHGEF18, PREX2, FGD3, PREX1, ALS2CL, SPATA13, ARHGEF40	1329	73	20808	2.78821	0.998802	0.480012	0.479099
146	GOTERM_BP_DIRECT	GO:0000122~negative regulation of transcription by RNA polymerase II	85	4.7486	0.00217413	CDKN1C, WWC2, CTNND1, OTUD7B, CHD4, RBPJ, SOX21, IKZF5, ELK4, SALL1, ZNF608, CCND1, PPP1R13L, HEY2, WWC3, SOX8, LMCD1, ZNF366, AASS, SAMD11, TGIF1, ZBTB39, HES6, MED1, EDN1, PARP1, ZBTB37, TET1, OLIG2, DICER1, PROX1, SOX10, SIRT2, DUSP22, ZEB2, IFI27, BIN1, IRF2, TXNIP, TP53, KANK2, ZNF274, ZBTB8A, FOXC1, CTBP2, LEF1, GPS2, PSEN1, ASCL1, GATA2, CXXC5, NR2C1, ATXN1L, BEND3, HESX1, RALY, APBB2, SAMD1, ZBTB7B, FNIP2, TCFL5, SEMA4D, CAV1, NR2F2, ACVR2B, TBX3, NFKB1, H1-3, SMAD7, TBX2, EFNA1, NFKBIA, H1-4, DAB2, REST, CDK6, ID2, ID1, ZNF536, ID3, MAFK, AMOTL2, MDM4, FGFR2, ZNF354B	1251	958	19478	1.38147	0.999934	0.274623	0.273381
147	GOTERM_CC_DIRECT	GO:0005905~clathrin-coated pit	12	0.670391	0.00226607	EPN3, DAB2, RAMP2, TF, NECAP2, AMN, FCHSD2, CTTN, SORT1, SH3BP4, SNX9, LRP2	1309	65	20795	2.93283	0.799805	0.0502076	0.0475166
148	UP_KW_CELLULAR_COMPONENT	KW-0206~Cytoskeleton	125	6.98324	0.0023349	WIPF1, CCP110, MYLK, CDC20, RASSF3, DPYSL2, CFL2, STMN1, LZTS2, TPM4, LIMCH1, SPICE1, FRMD4B, EML2, ERMN, SGO1, SHTN1, DYNC1LI2, FEZ1, PKP4, ANAPC5, TLN1, TP53, LLGL1, RAI14, CDC42SE1, SLAIN1, AAAS, NDRG1, CORO1B, CORO1C, STK3, ARHGAP21, CALD1, MAP7, NPHP3, SPTBN1, NEK8, AFAP1L1, DNAH17, RCC2, RDX, CCDC15, FUZ, SYNJ2, HSPA2, AIF1L, CCDC88A, ANLN, RGCC, CDK6, NOSTRIN, NPHP3-ACAD11, MAP6D1, CEP85, LSM14A, MAP3K11, GPSM2, CLIC4, CHD4, SYNE2, SEPTIN10, SGCD, KIF19, FIRRM, KIF13A, KIF13B, TCP11L2, PGM5, SPDL1, TTC23L, LRRCC1, PLEKHG3, BCAS3, PARP4, DST, CKAP2L, DENND2A, ARHGEF18, HAUS5, SHROOM1, KIF6, SHROOM4, SIRT2, FGR, LATS2, PSRC1, RABEP2, TRAF4, CTTN, MYOT, RILPL1, CDC42EP2, CDC42EP1, PICK1, CILK1, ROCK1, CCDC68, CCDC69, SYNPO2, USH1C, FIGN, UACA, C10ORF90, FGD3, KATNA1, MVB12A, CTNNA3, DMD, FLNC, DISC1, MARCKSL1, GSN, MYO10, SEPTIN1, NDE1, MID1IP1, SEPTIN4, SEPTIN8, TTLL7, MYO1E, TPPP3, TEC, KLHL5	1209	1448	18049	1.28875	0.120648	0.0214033	0.0190684
149	UP_SEQ_FEATURE	DOMAIN:EGF-like	27	1.50838	0.00238226	ITGB1, MEGF6, HHIP, TNC, PRF1, TGFA, PLAT, CLEC14A, LRP2, THBS2, LTBP1, ADGRE5, DNER, SVEP1, HMCN1, F10, TIE1, ADAM19, VCAN, TMEFF2, SELL, ADAM15, FAT4, ADGRL4, CNTNAP4, HBEGF, MATN2	1323	224	20675	1.88366	0.999998	1	1
150	INTERPRO	IPR016187:CTDL_fold	17	0.949721	0.00238328	TNFAIP6, KLRC3, KLRC4, LAYN, CLEC14A, HAPLN2, SUMF1, CLEC3B, VCAN, KLRK1, SELL, COL4A2, CD209, KLRC4-KLRK1, COL4A5, PLA2R1, CD44	1329	114	20808	2.3348	0.999461	0.501125	0.500172
151	GOTERM_BP_DIRECT	GO:0070495~negative regulation of thrombin-activated receptor signaling pathway	4	0.223464	0.00239027	SLTM, STMN1, PLEK, MET	1251	5	19478	12.456	0.999975	0.291581	0.290262
152	GOTERM_BP_DIRECT	GO:0007043~cell-cell junction assembly	9	0.502793	0.00244029	GJC1, TJP1, CLDN5, CDH5, CDH1, CDH13, PKP4, TLN1, CDH19	1251	38	19478	3.68762	0.99998	0.291581	0.290262
153	GOTERM_MF_DIRECT	GO:0140416~transcription regulator inhibitor activity	9	0.502793	0.00245997	NFKBIA, HES6, DAXX, ID2, ID1, LEF1, ID3, PKD2, SMAD7	1274	37	19253	3.67595	0.973949	0.125628	0.123592
154	UP_SEQ_FEATURE	DOMAIN:Serine-threonine/tyrosine-protein kinase catalytic	6	0.335196	0.00255659	TEC, ERBB3, SLTM, KDR, MET	1323	16	20675	5.86026	0.999999	1	1
155	UP_SEQ_FEATURE	SITE:Cleavage; by autolysis	12	0.670391	0.00257592	ADGRE5, MYRF, ADGRF5, CLCA2, NUP98, MASP1, NLRP1, PCSK6, ADGRL4, CLCA4, ASRGL1, KLK6	1323	65	20675	2.88505	0.999999	1	1
156	GOTERM_CC_DIRECT	GO:0005923~bicellular tight junction	19	1.06145	0.00257918	WWOX, LSR, FRMD4B, TJP1, CLDN11, CDH5, CLDN5, SAPCD2, TRAF4, CLDN15, CCND1, MARVELD2, C1QTNF5, PMP22, ESAM, AMOTL2, CYTH1, TJP2, JAM3	1309	138	20795	2.18723	0.839746	0.0543126	0.0514016
157	GOTERM_BP_DIRECT	GO:0032060~bleb assembly	5	0.27933	0.0025918	P2RX7, ROCK1, PMP22, LPAR1, MYLK	1251	10	19478	7.78497	0.99999	0.294395	0.293063
158	GOTERM_BP_DIRECT	GO:0022010~central nervous system myelination	6	0.335196	0.00259702	MYRF, PLP1, CNTN2, MAL, SOX10, ASPA	1251	16	19478	5.83873	0.99999	0.294395	0.293063
159	GOTERM_CC_DIRECT	GO:0031410~cytoplasmic vesicle	33	1.84358	0.00260455	PIGT, WIPF1, HFE, TGFA, PLD1, RHOBTB1, ALS2CL, SH3TC2, MARVELD2, PDPN, TP53INP1, SNX9, GBP1, SPG11, GBP4, GBP3, DST, SORT1, CAV1, ARRDC2, DAPK2, SLC11A2, RHOG, MYO1D, CCDC88A, MMP14, TF, ADGRF5, AMOTL2, ITGA5, RAB7B, ADGRL4, FGFR2	1309	301	20795	1.74167	0.842611	0.0543126	0.0514016
160	INTERPRO	IPR001589:Actinin_actin-bd_CS	7	0.391061	0.00262983	DST, CLMN, PLS3, DMD, FLNC, SPTBN1, SYNE2	1329	23	20808	4.76514	0.999753	0.518405	0.517419
161	UP_SEQ_FEATURE	DOMAIN:Ig-like C2-type 7	7	0.391061	0.00265484	FLT1, FLT4, KDR, HMCN1, SIGLEC1, MXRA5, MYLK	1323	23	20675	4.75615	1	1	1
162	GOTERM_CC_DIRECT	GO:0001725~stress fiber	14	0.782123	0.00270125	AFAP1L1, TPM4, DST, LIMCH1, SYNPO2, FHL3, SHROOM4, CORO1B, MYLK, CNN2, CALD1, ROR1, PGM5, RAI14	1309	86	20795	2.58612	0.853067	0.0547196	0.0517868
163	GOTERM_MF_DIRECT	GO:0001618~virus receptor activity	14	0.782123	0.00270339	ITGB1, CR1, SLC20A2, MOG, ITGA2, EFNB2, NPC1, LAMP1, CD209, TYRO3, ITGB7, ITGA5, HAVCR1, CD55	1274	82	19253	2.58014	0.981851	0.133457	0.131294
164	GOTERM_BP_DIRECT	GO:0048012~hepatocyte growth factor receptor signaling pathway	11	0.614525	0.00271503	FLT1, MUSK, TIE1, FLT4, INSR, STMN1, TYRO3, KDR, MET, EPHB4, FGFR2	1251	56	19478	3.05838	0.999994	0.300078	0.298721
165	UP_KW_MOLECULAR_FUNCTION	KW-0401~Integrin	10	0.558659	0.00281438	ITGB1, ADAM15, ADAMTS18, ITGA2, ITGA1, ITGAX, ITGA6, ITGB7, ITGA5, ILKAP	793	46	11952	3.2765	0.226221	0.0512216	0.049533
166	GOTERM_BP_DIRECT	GO:0150104~transport across blood-brain barrier	14	0.782123	0.00288797	SLC12A2, NHERF1, ABCB1, SLC44A1, INSR, SLC2A1, SLC16A12, LRP2, SLC5A6, SLC4A8, SLC6A9, FLVCR2, SLC38A5, ABCG2	1251	85	19478	2.56446	0.999997	0.311408	0.309999
167	UP_KW_DOMAIN	KW-0245~EGF-like domain	32	1.78771	0.00292967	ITGB1, MEGF6, MEGF10, HHIP, TNC, PRF1, TGFA, PLAT, CLEC14A, LRP2, THBS2, LTBP1, ADGRE5, DNER, ITGB7, SVEP1, HMCN1, EDIL3, F10, TIE1, ADAM19, VCAN, TMEFF2, SELL, ADAM15, VWA2, MASP1, FAT4, ADGRL4, CNTNAP4, HBEGF, MATN2	1019	264	14625	1.73967	0.0815659	0.0283202	0.0273436
168	INTERPRO	IPR000719:Prot_kinase_dom	49	2.73743	0.00301046	ACVRL1, PXK, FLT1, ROCK1, PKN3, FLT4, TESK2, PKMYT1, STK3, MYLK, STK31, NUAK1, NUAK2, ERBB3, IRAK2, RPS6KA1, KDR, NEK3, MAP4K5, MARK3, EPHB4, MAP4K4, NEK8, CDK19, MLKL, MUSK, TIE1, DAPK2, INSR, VRK2, CDC42BPA, CLK4, ACVR2B, FGR, LATS2, PAN3, TEC, CDK6, SLTM, TYRO3, ROR1, PRKCQ, SGK1, MET, SGK2, MAP3K11, CILK1, FGFR2	1329	499	20808	1.53745	0.999926	0.558529	0.557466
169	UP_SEQ_FEATURE	COMPBIAS:Basic and acidic residues	473	26.4246	0.00322084	EHF, WIPF1, FRMPD1, C2ORF88, SLC4A2, ADARB2, RBPJ, SMC4, GLDN, ENO4, MYLK, ELK4, MTBP, ZSCAN31, LIPG, ZSCAN32, STMN1, PWWP2A, HOMER3, DIP2B, NCKAP5, SAMD11, HES6, MED1, DAXX, PRKAB1, SOX10, RNASE1, EML2, SYTL2, RUFY1, FAM133B, DYNC1LI2, ZFYVE16, ZSCAN21, MYL3, TARS3, NUP98, PRR11, OPTN, ZSCAN29, ZNF397, CDC42SE1, ZNF274, MTMR2, ZBTB8A, ABCB1, CTBP2, C1ORF198, PDGFA, BAZ2B, IQGAP1, CIAO3, NCAPH, GJC1, ADAMTS14, HMGXB4, ADAMTS18, ST3GAL4, ATRIP, GTF2IRD2B, ZSCAN16, EXPH5, PRPF38B, AFAP1L1, GTF2IRD2, MCAM, RDX, ELL2, LARP6, ST18, FA2H, GNPTG, PPFIBP1, PPFIBP2, FOXL2NB, CEP85, FAT4, RNF220, CDKN1C, BTG4, BRME1, TMEM51, FMN1, RCSD1, LITAF, SHD, C1QTNF3, ZCWPW1, MECOM, ZNF488, ZNF366, TCF19, ZC3H10, OPALIN, DENND2A, TCF12, TET1, JOSD2, BAZ1A, BAZ1B, SIRT2, DDB2, ZEB2, PLCB4, CDC42EP1, KANK1, PKN3, SYNPO2, PRUNE2, ADCY4, WDR20, SGMS2, TMEM165, FGD3, SPP1, DMD, FLNC, ZNF347, SAMD1, RIC1, GSN, NDE1, STAT2, SEPTIN4, SEPTIN8, ZNFX1, NCAPD2, NCAPD3, ZNF333, FAM13C, CTNND1, HR, OLFML2A, FAM107B, SALL1, CDH1, ZNF326, NEK3, SNRNP35, TPM4, ZBTB37, TAP1, VRK2, CHD1L, FRMD4B, FTSJ3, KAT6A, ANKRD40, PKP4, SRSF5, PHLDB2, FAM149B1, MINDY1, AK2, FOXO4, PKMYT1, SPATA6, BCL2L11, MOBP, MBP, UVRAG, ANKRD27, TNFRSF10B, FOXN3, FANCE, QKI, NFKB1, PTPRD, DAB2, ZNF536, MDM4, OSBPL1A, NES, MAP3K11, ZNF652, NFE2L2, ARHGAP11A, ITGB1, ST6GALNAC1, FLT1, SYCP2, COL14A1, MCM8, FLT4, MCM9, SNAP23, EFCAB14, SYNE2, RLBP1, PHACTR3, HMG20B, EFHD1, SPDL1, METTL16, NEO1, CCDC50, BCAS1, SH3D19, ILKAP, PLEKHG3, DST, CKAP2L, SECISBP2L, ITGA1, SH2D3C, PPM1B, MTFR1, LCORL, L3MBTL4, ZBTB47, CCDC69, TYRP1, SEMA3B, ATP10A, DNAJB2, KATNA1, ATXN1L, PLEKHH1, FNIP2, SLC12A2, LINC00471, MARCKSL1, SEMA4D, MYO10, PCDH9, CTNS, CDC42BPA, BICC1, TBX3, TBX2, P2RX7, EVI2A, ASXL3, CDR2L, PI16, CPNE7, JPT2, CCP110, IKZF3, AQP1, ZNF608, RASSF3, ADGRA2, PIEZO2, PCLAF, SOX8, PAQR6, SMARCC1, TMEM52B, KCNK10, SP110, LIMCH1, SCAF11, SLC11A2, ACSL5, KNL1, RUNX2, SHTN1, CCDC80, SPATA13, ZNF713, TP53, PDE1C, HEPACAM, PDE1A, USHBP1, TRPM1, INPP5B, NHLH2, TESPA1, ERI1, ZNF704, MAP7, DHX38, TRPM6, SPTBN1, SPHKAP, TREX1, RCC2, KNOP1, PARP12, ANLN, POLA1, CCDC88A, PEX5L, PPP1R1C, TMCC3, COL9A3, TMCC2, COL9A2, CCDC122, HIP1, FKBP15, SLC44A1, OTUD7B, BRCA1, KIF19, GLIPR2, KIF13A, DHX16, PHGDH, LMCD1, LRRCC1, ZCCHC24, EDN1, PBRM1, PARP1, EDN3, NCOA3, GAB1, AMPD3, PROX1, NAALADL2, B3GNT7, SLTM, CTTN, RHOU, PTMA, CD44, AMER2, FOXC1, AKAP8, PRICKLE3, C10ORF90, PDPN, LMNA, MARCHF8, APBB2, CTNNA3, DISC1, MAP4K5, MAP4K4, RFTN2, MOG, CAVIN1, SORT1, CAVIN4, ERBIN, TJP1, TPPP3, TJP2, ZNF354B, GALNT15, POGK, WWC2, ZSCAN9, CCDC168, ROGDI, GSN-AS1, JADE3, TTF2, ACRBP, DOCK10, PAIP2B, RGS3, PEBP4, CCRL2, ENPP2, ENPP1, CAPN3, BAALC, ARHGEF40, ARID2, CCDC160, CARD10, ZGRF1, ERMN, KCTD7, SGO1, TANC1, GPANK1, COL4A2, ADAM15, CCNE2, TMEM139, TIMELESS, COL4A5, RELL1, CCDC150, CARD11, RAI14, PXK, USP54, NTM, PSEN1, NDRG1, ADIPOR2, LTBP1, CPLX3, ARHGAP22, CCNB3, EFNB2, ARHGAP21, CALD1, COBLL1, PACSIN3, NLRP1, NDUFV3, MARK3, SPECC1, TGFB3, CAV1, ARHGAP29, CLK4, SMAD7, NFKBIA, TRPV5, CNTN2, AMOTL2, LSM14A, TTC23, USP31, CPXM2, DOCK9, CHD7, CHD4, DBI, GTDC1, PKD2, HAPLN2, INSYN2B, CA2, STPG1, RBM17, KLF13, PLA2G4C, ARAP2, ARHGEF18, LSR, SHROOM1, SHROOM4, ZAR1, EPN3, VCAN, ELF1, FCHSD2, PSRC1, LATS2, RABEP2, ELF4, IRF2, MMRN2, COL6A3, LUC7L3, AKNAD1, CCDC190, USP40, DOCK1, CILK1, FAN1, LUC7L2, CREB5, RBM48, C2ORF68, LEF1, MOSPD2, IWS1, PRTG, EFS, ERBB3, MARVELD2, CLMN, RALY, LRIG3, ABCF1, CCDC178, NHERF1, KDM4C, REST, LTBR, CCDC174, PAXBP1	1323	6669	20675	1.10837	1	1	1
170	SMART	SM00326:SH3	27	1.50838	0.00323465	DOCK5, SH3GL3, NCF1C, PIK3R1, ARHGAP21, EFS, SH3TC2, PPP1R13L, PACSIN3, SH3BP4, SNX9, SH3D19, ARHGEF37, ARHGEF16, FGR, MYO1E, ARHGAP10, FCHSD2, TEC, CTTN, BIN1, SPATA13, NOSTRIN, GRAP, DOCK1, MAP3K11	759	208	10706	1.83099	0.712737	0.249068	0.247774
171	GOTERM_CC_DIRECT	GO:0045177~apical part of cell	13	0.726257	0.00334017	SPECC1, CLIC4, HFE, RDX, SLC11A2, USH1C, ARHGEF18, PLAT, AQP1, TJP1, CA2, ADGRF5, FAT4	1309	78	20795	2.6477	0.90672	0.0657829	0.0622571
172	GOTERM_BP_DIRECT	GO:0036323~vascular endothelial growth factor receptor-1 signaling pathway	10	0.558659	0.00358327	FLT1, MUSK, TIE1, FLT4, INSR, TYRO3, KDR, MET, EPHB4, FGFR2	1251	49	19478	3.17754	1	0.377181	0.375475
173	GOTERM_CC_DIRECT	GO:0031012~extracellular matrix	26	1.45251	0.00365798	OLFML2B, HPSE2, COL14A1, LAMC3, ELN, FGF1, OLFML2A, LTBP1, HAPLN2, ADAMTS4, ADAMTS14, DMBT1, CHADL, ADAMTS18, ADAMTSL3, CCN4, SPOCK1, LRIG3, HMCN1, FN1, MMP14, VCAN, COL6A3, FMOD, LRRC3C, MATN2	1309	223	20795	1.8522	0.925597	0.0700947	0.0663379
174	INTERPRO	IPR017441:Protein_kinase_ATP_BS	40	2.23464	0.00367637	ACVRL1, FLT1, ROCK1, PKN3, FLT4, TESK2, PKMYT1, STK3, MYLK, NUAK1, NUAK2, RPS6KA1, KDR, NEK3, MAP4K5, MARK3, EPHB4, MAP4K4, NEK8, CDK19, MUSK, TIE1, DAPK2, INSR, CDC42BPA, CLK4, FGR, LATS2, TEC, CDK6, SLTM, TYRO3, PRKCQ, SGK1, MET, SGK2, MAP3K11, CILK1, FGFR2	1329	390	20808	1.60583	0.999991	0.644181	0.642956
175	GOTERM_CC_DIRECT	GO:0005635~nuclear envelope	25	1.39665	0.00383953	ROGDI, NRM, AAAS, SYNE3, SYNE2, LMNA, ABCF1, HTATIP2, RNF43, SUN2, PARP1, DST, TREX1, INSR, PLA2G4C, PLAAT3, VRK2, POLA1, NEMP2, NPC1, IFI27, BIN1, TYRO3, NAPEPLD, NUP98	1309	212	20795	1.87337	0.934615	0.0716375	0.067798
176	GOTERM_BP_DIRECT	GO:0097062~dendritic spine maintenance	5	0.27933	0.0038672	TANC1, MTMR2, CTTN, INSR, PICK1	1251	11	19478	7.07725	1	0.386208	0.384461
177	GOTERM_BP_DIRECT	GO:0060379~cardiac muscle cell myoblast differentiation	5	0.27933	0.0038672	ITGB1, GREM1, REST, RBPJ, TBX2	1251	11	19478	7.07725	1	0.386208	0.384461
178	KEGG_PATHWAY	hsa05410:Hypertrophic cardiomyopathy	16	0.893855	0.00389307	ITGB1, EDN1, TPM4, LAMA2, TGFB3, ITGA2, ITGA1, PRKAB1, AGT, SGCD, LMNA, MYL3, ITGA6, ITGB7, DMD, ITGA5	605	99	8534	2.27972	0.721801	0.116791	0.113942
179	KEGG_PATHWAY	hsa05165:Human papillomavirus infection	38	2.12291	0.00391677	PTGER4, ITGB1, LAMA2, MAML2, LAMC3, IFNA2, TNC, CHD4, PSEN1, PIK3R1, THBS2, RBPJ, CCND1, HEY2, SPP1, ATP6V0A2, ITGB7, HES6, NHERF1, ITGA2, STAT2, MX2, ITGA1, FN1, NFKB1, CDK6, COL4A2, CCNE2, COL4A5, COL6A3, ITGA6, COL9A3, COL9A2, ITGA5, TP53, LLGL1, LLGL2, CREB5	605	333	8534	1.60967	0.723963	0.116791	0.113942
180	GOTERM_BP_DIRECT	GO:0043547~positive regulation of GTPase activity	14	0.782123	0.0039311	ARHGAP11A, ITGB1, PRPF38B, RIC1, SEMA4D, DOCK9, ASAP3, DOCK10, ADCYAP1, RAP1A, SNX9, ITGA6, PKP4, MAP4K4	1251	88	19478	2.47704	1	0.386208	0.384461
181	UP_SEQ_FEATURE	DOMAIN:Protein kinase	49	2.73743	0.00395254	ACVRL1, PXK, FLT1, ROCK1, PKN3, FLT4, TESK2, PKMYT1, STK3, MYLK, STK31, NUAK1, NUAK2, ERBB3, IRAK2, RPS6KA1, KDR, NEK3, MAP4K5, MARK3, EPHB4, MAP4K4, NEK8, CDK19, MLKL, MUSK, TIE1, DAPK2, INSR, VRK2, CDC42BPA, CLK4, ACVR2B, FGR, LATS2, PAN3, TEC, CDK6, SLTM, TYRO3, ROR1, PRKCQ, SGK1, MET, SGK2, MAP3K11, CILK1, FGFR2	1323	505	20675	1.51632	1	1	1
182	INTERPRO	IPR011009:Kinase-like_dom_sf	52	2.90503	0.00397654	ACVRL1, FLT1, FLT4, TESK2, MYLK, RPS6KA1, KDR, NEK3, ACAD11, EPHB4, MUSK, DAPK2, VRK2, FGR, LATS2, SLTM, TYRO3, ROR1, PRKCQ, SGK1, MET, SGK2, CILK1, DIPK1C, PXK, ROCK1, PKN3, PKMYT1, STK3, STK31, NUAK1, NUAK2, ERBB3, IRAK2, MAP4K5, TRPM6, MARK3, MAP4K4, NEK8, CDK19, MLKL, TIE1, INSR, CDC42BPA, CLK4, ACVR2B, PAN3, TEC, CDK6, MAP3K11, FGFR2	1329	545	20808	1.49387	0.999997	0.658946	0.657692
183	INTERPRO	IPR027267:AH/BAR_dom_sf	13	0.726257	0.00417848	SH3GL3, ARHGEF37, ASAP3, ARHGAP29, SNX30, ARHGAP10, ARHGAP21, FCHSD2, BIN1, NOSTRIN, PACSIN3, PICK1, SNX9	1329	79	20808	2.57645	0.999998	0.658946	0.657692
184	GOTERM_BP_DIRECT	GO:0001932~regulation of protein phosphorylation	7	0.391061	0.00424775	CDH5, CADM4, STAT2, FN1, ATG14, FNIP2, CORO1C	1251	25	19478	4.35958	1	0.402232	0.400413
185	GOTERM_MF_DIRECT	GO:0019911~structural constituent of myelin sheath	5	0.27933	0.00430906	MOBP, PLLP, PLP1, MAL, MBP	1274	11	19253	6.8692	0.998331	0.196525	0.19334
186	GOTERM_BP_DIRECT	GO:0030336~negative regulation of cell migration	23	1.28492	0.0043714	ACVRL1, NGFR, KANK1, IFITM1, SERPINB1, CLIC4, LIMCH1, TIE1, TET1, FUZ, ABHD6, PTPRK, SMAD7, BST2, DUSP22, CLDN5, TMEFF2, DUSP10, ADAM15, CDH1, TP53INP1, MMRN2, ARID2	1251	187	19478	1.91502	1	0.402232	0.400413
187	GOTERM_MF_DIRECT	GO:0140801~histone H2AXY142 kinase activity	17	0.949721	0.00437902	FLT1, MUSK, TIE1, FLT4, INSR, TESK2, BAZ1B, CLK4, FGR, TEC, SLTM, TYRO3, KDR, MET, EPHB4, FGFR2	1274	117	19253	2.1958	0.998496	0.196525	0.19334
188	GOTERM_MF_DIRECT	GO:0035401~histone H3Y41 kinase activity	17	0.949721	0.00437902	FLT1, MUSK, TIE1, FLT4, INSR, TESK2, BAZ1B, CLK4, FGR, TEC, SLTM, TYRO3, KDR, MET, EPHB4, FGFR2	1274	117	19253	2.1958	0.998496	0.196525	0.19334
189	INTERPRO	IPR050525:ECM_Assembly_Org	6	0.335196	0.00446992	COL14A1, ITGA2, VWA1, COL6A3, VWA2, MATN2	1329	18	20808	5.21896	0.999999	0.67134	0.670063
190	GOTERM_BP_DIRECT	GO:0035434~copper ion transmembrane transport	4	0.223464	0.00455249	SLC46A3, SLC31A2, SLC11A2, SLC39A11	1251	6	19478	10.38	1	0.402232	0.400413
191	GOTERM_BP_DIRECT	GO:0060836~lymphatic endothelial cell differentiation	4	0.223464	0.00455249	ACVRL1, TIE1, PROX1, ACVR2B	1251	6	19478	10.38	1	0.402232	0.400413
192	GOTERM_BP_DIRECT	GO:0007044~cell-substrate junction assembly	4	0.223464	0.00455249	FN1, ITGA6, ITGA5, TLN1	1251	6	19478	10.38	1	0.402232	0.400413
193	BBID	71.Id_proteins_G0-to-S_cell_cycle	4	0.223464	0.00457134	CDK6, ID2, ID1, ID3	33	5	388	9.40606	0.254154	0.287994	0.287994
194	GOTERM_CC_DIRECT	GO:0030669~clathrin-coated endocytic vesicle membrane	12	0.670391	0.00459907	TF, TYRP1, CD9, TGFA, LRP2, SYT9, TARP, LDLRAP1, HLA-DQA1, VAMP3, HBEGF, HLA-DQB1	1309	71	20795	2.68499	0.961927	0.0836087	0.0791276
195	GOTERM_BP_DIRECT	GO:0038109~Kit signaling pathway	10	0.558659	0.00473108	FLT1, MUSK, TIE1, FLT4, INSR, TYRO3, KDR, MET, EPHB4, FGFR2	1251	51	19478	3.05293	1	0.402232	0.400413
196	GOTERM_BP_DIRECT	GO:0038145~macrophage colony-stimulating factor signaling pathway	10	0.558659	0.00473108	FLT1, MUSK, TIE1, FLT4, INSR, TYRO3, KDR, MET, EPHB4, FGFR2	1251	51	19478	3.05293	1	0.402232	0.400413
197	UP_KW_CELLULAR_COMPONENT	KW-0472~Membrane	604	33.743	0.00480305	FRMPD1, C2ORF88, EMC10, SLC4A2, GLDN, PREX1, DPYSL2, PWWP2A, PIP4K2A, PLCE1, VSTM4, UNC5B, DAPK2, UNC5C, ATG14, SOX10, EML2, SYTL2, SCAMP2, RUFY1, SLC5A6, CLDN5, ZFYVE16, RNF125, BIN1, FEZ1, TYRO3, PRKCQ, NUP98, CDC42SE1, MTMR2, ABCB1, RETSAT, TTYH2, FAXDC2, HPN, IQGAP1, HSD11B1, CYB5R2, GJC1, UGT8, KLRK1, GJC2, KCNMB1, ADAMTS18, SYNDIG1, ST3GAL4, KCNMB3, SLC19A3, KCNMB4, ST3GAL6, CHST14, PROM1, HLA-DQA1, GPIHBP1, NGFR, CADM4, MCAM, RDX, CYP4F3, SLC16A12, ABCA8, PAFAH2, AIF1L, TREML1, DHFR, FA2H, CPEB1, EHD4, GJB1, SLC6A9, TMEM98, FXYD3, NAPEPLD, SFXN3, NOSTRIN, NOX4, TNFSF8, PPT2, FXYD5, FAT4, PIGU, PIGT, STON1, TMEM51, FMN1, LITAF, LRRC1, SMPD1, FLVCR2, HAVCR1, C11ORF24, ELOVL1, CHST6, GPR37, OPALIN, PLLP, ANXA4, ROM1, SLC39A11, TMC7, TMEM171, TMC6, ELOVL7, SYS1-DBNDD2, SIRT2, SERPINB6, BACE2, TMEFF2, MMP14, GPRC5B, PLCB4, MYOT, CDC42EP2, PICK1, CDC42EP1, PLIN3, LRRC3C, HLA-DQB1, VAMP3, CHST3, HBEGF, KANK1, CLDND1, PHLPP1, MYRF, PACC1, PRUNE2, PELI2, ADCY4, SGMS2, SNX30, TMEM165, APOL4, MYCT1, DMD, FLNC, STX2, APOL1, RNF130, JAM3, C11ORF65, RIC1, FMO3, FMO4, TMEM273, SNX20, TMCO3, TMEM154, SEPTIN8, GPR141, OR6V1, GATM, ZNFX1, PLP1, SIGLEC1, TMEM229A, ADGRL4, LGR5, LINC00862, CTNND1, GPR62, CDC14B, CDH5, DEPTOR, GRB14, LAMP1, CDH1, LAMP2, ADORA1, SLC39A8, SLC39A1, ANKRD13A, FADS1, RARS2, MYLIP, RNF43, KCNH8, TAP1, VRK2, MAG, FRMD5, SYPL1, OR9A2, MAL, PKP4, ROR1, STAMBP, PLA2R1, PHLDB2, SEMA7A, LRRC57, CNP, KCNE4, ECSCR, ABHD6, PKMYT1, TARP, CORO1C, SLCO1B1, RAP1A, BCL2L11, CPAMD8, CLCA2, MBP, CLCA4, SLC38A5, HHATL, SLC14A1, ANKRD27, RAB4B, HTR1F, OSBPL3, TNFRSF10B, SYNJ2, CYP4F12, LRRC63, PTPRD, IGSF11, DAB2, GGCX, REEP3, SLCO1A2, ESAM, SERINC5, SLC48A1, ITGB1, CPM, ST6GALNAC1, FLT1, ST6GALNAC2, KCNK9, MCM8, FLT4, RASGRF2, SNAP23, EFCAB14, ADRA1A, SYNE3, SYNE2, ADAMTS4, SGCD, ITGAX, EFHD1, PGM5, ITGB7, NEO1, BOK, AMN, CR1, DST, CEMIP2, ITGA2, OR14I1, ITGA1, SH2D3C, PTP4A2, PPM1B, NEMP2, MFRP, TRAF4, NPC1, SAPCD2, TRIM59, ITGA6, ITGA5, MET, CERS2, CNTNAP4, SLC25A13, ROCK1, PRCD, TYRP1, SLC5A11, ATP10B, ATP10A, LRP2, DNAJB2, DRAM1, SLITRK1, SH3BP4, LRRC8D, RFFL, FNIP2, SLC12A2, MARCKSL1, SEMA4D, MYO10, PCDH9, TIE1, SEMA4C, MBOAT1, CTNS, CDC42BPA, FBXL12, P2RX7, TSPAN15, NECAP2, EVI2A, MYO1C, P2RX4, TSPAN18, EVI2B, VPS35L, SLC46A3, SLC35B2, IFITM1, IFITM2, TAS2R20, CPNE7, HHIP, PLEKHB1, AQP6, PRF1, LDLRAD3, AQP1, NIPAL4, ADGRA2, PIEZO2, TNFSF10, KDR, CPNE2, ACAD11, PTGDS, EPHB4, ICOSLG, SLC12A9, ARRDC4, PAQR6, TMEM52B, PAQR4, MUSK, KCNK10, ACSL1, PAQR5, SLC11A1, SLC11A2, SLC6A12, ACSL5, TAS2R19, CYP39A1, CYP27A1, CCDC80, PLPP4, IFI27, NINJ2, SPATA13, PEX11G, TLN1, PLPP2, TP53, LLGL1, PTGES, SMIM3, TAS2R40, SMIM5, SLC45A3, TMEM63A, RRAD, HEPACAM, SLC35D2, LPAR1, TMTC2, TGFA, APCDD1, TMTC4, TRPM1, INPP5B, NKAIN2, NKAIN1, ZNF708, SYNGR2, TESPA1, TSPAN8, MAP7, ATP6V0A2, SNX9, ST8SIA6, STXBP6, TRPM6, SPTBN1, TMEM184A, SLC10A7, TAS2R30, SIGLEC14, TREX1, INSR, RCC2, TAS2R39, GNG11, ACER2, BST2, CCDC88A, BST1, PEX5L, CD209, ACER3, TMCC3, TMCC2, GRAP, GLIPR1L1, ACVRL1, CLIC4, HIP1, SLC44A1, BRCA1, PTPRK, PTPRH, PCSK6, EDA2R, SLC22A15, SPTLC2, GLIPR2, KIF13A, DNER, SFTPC, RHOG, TFEB, RHOH, AGTRAP, PLAAT3, PDCD1LG2, ANO4, RAB33A, NAALADL2, CLDN11, RNF144B, B3GNT9, CLDN15, B3GNT7, SLTM, CTTN, CNKSR3, RDH5, RHOU, TAX1BP3, SGK1, RAB7B, CD44, PTGER4, AMER2, RAMP2, RAMP3, SLC20A2, IFI6, PRICKLE3, PDPN, MARCHF8, SUSD6, CD58, CD55, RFTN2, TM4SF18, MON2, MOG, SLC31A2, CAVIN1, SORT1, DMRT2, CAVIN4, ERBIN, TJP1, ZDHHC9, KCNS2, KCNS3, ESYT1, TJP2, MEGF9, GALNT12, SH3GL3, SYS1, CD82, GALNT15, HFE, CCDC168, NRM, CPOX, GXYLT2, TMEM140, TMEM144, RGS5, RGS3, CCND1, PEBP4, CCRL2, ENPP2, ENPP1, BAALC, SVEP1, DENND5A, CA14, ERMN, KCTD7, TMEM253, ADAM19, FOLH1, EMCN, ADAM15, TMEM139, SELENOP, APLNR, RELL1, CARD11, ABCG2, DIPK1C, PXK, STEAP1B, NTM, DNAJC22, PSEN1, PLD1, NDRG1, ADIPOR2, CPLX3, EFNB2, ARHGAP21, TRGC1, TMEM125, MAN2A1, PODXL, PACSIN3, NDUFV3, MARK3, SPECC1, BTNL9, PNPT1, MLKL, KLRC3, KLRC4, CAV1, LAYN, SYT9, CALHM5, SLC2A9, EFNA1, TMEM235, SELL, BAMBI, TRPV5, NMUR2, CNTN2, FGFR2, RTP4, DOCK5, GPSM2, MEGF10, DOCK9, TREH, SLC2A1, SLC2A2, CLEC14A, PKD2, GRM1, CPT2, ADGRE5, CA2, BDKRB2, A4GALT, GALNT8, SUN2, PLA2G4C, ARHGEF18, LSR, FGR, ARHGAP10, FCHSD2, RASA3, MIA-RAB4B, ADGRF5, CDH13, DOCK1, CDH19, MOSPD2, TFPI, AGPAT4, PRTG, ERBB3, MARVELD2, TMEM204, CLMN, PRRG1, KLRC4-KLRK1, FAM241A, MVB12A, LRIG3, S1PR5, GBP1, CYTH1, GBP4, GBP3, GALNT6, NHERF1, CMTM5, ACVR2B, HS3ST4, RMC1, FMNL3, SLC4A8, TEC, SCD, PMP22, CD9, LTBR	1209	8353	18049	1.0795	0.232644	0.0377383	0.0336214
198	GOTERM_MF_DIRECT	GO:0004714~transmembrane receptor protein tyrosine kinase activity	8	0.446927	0.00507671	FLT1, MUSK, TIE1, FLT4, TYRO3, KDR, ROR1, EPHB4	1274	33	19253	3.66357	0.999467	0.221136	0.217552
199	INTERPRO	IPR032695:Integrin_dom_sf	7	0.391061	0.00509025	ITGB1, ITGA2, ITGA1, ITGAX, ITGA6, ITGB7, ITGA5	1329	26	20808	4.21532	1	0.729757	0.728368
200	GOTERM_CC_DIRECT	GO:0033270~paranode region of axon	5	0.27933	0.00512742	CLDN5, MAG, GJC2, SIRT2, ERMN	1309	12	20795	6.61924	0.973871	0.0908835	0.0860125
201	GOTERM_BP_DIRECT	GO:0048705~skeletal system morphogenesis	8	0.446927	0.00513214	P2RX7, FGR, WWOX, HHIP, FMN1, PSEN1, ACVR2B, FGFR2	1251	34	19478	3.66352	1	0.42113	0.419225
202	GOTERM_BP_DIRECT	GO:0046597~host-mediated suppression of symbiont invasion	7	0.391061	0.00522707	IFITM1, IFITM2, GSN, TRIM5, IFNA2, TRIM26, TRIM59	1251	26	19478	4.19191	1	0.42113	0.419225
203	UP_KW_DISEASE	KW-0043~Tumor suppressor	26	1.45251	0.00538106	CDKN1C, KANK1, PHLPP1, SYNPO2, GPS2, BRCA1, C10ORF90, RAP1A, RASSF2, RASSF3, DMBT1, TP53INP1, SUSD6, HTATIP2, WWOX, CDKN2B, PBRM1, CADM4, EFNA1, DAB2, LATS2, DMTF1, TXNIP, CDK2AP1, TP53, TP73	382	187	4859	1.76854	0.420132	0.271744	0.271744
204	UP_KW_BIOLOGICAL_PROCESS	KW-0132~Cell division	44	2.4581	0.00540035	GPSM2, SYCP2, FIGN, SMC5, SMC4, NCAPH, SEPTIN10, CDC20, CCNB3, CCND1, KATNA1, KIF13A, LRIG3, SNX9, NEK3, HMCN1, SPDL1, LZTS2, LRRCC1, CDK19, SEPTIN1, NDE1, RCC2, NSMCE2, SPICE1, SEPTIN4, HAUS5, KNL1, SIRT2, SGO1, ANLN, LATS2, PSRC1, CDK6, SAPCD2, CCNE2, PPP1R1C, REEP3, TIMELESS, ANAPC5, NCAPD2, NCAPD3, LLGL2, SPC25	791	421	11523	1.52251	0.51597	0.180912	0.174161
205	GOTERM_BP_DIRECT	GO:0007015~actin filament organization	19	1.06145	0.00540547	MARCKSL1, HIP1, GSN, TPM4, RHOG, RHOH, SHROOM4, CORO1B, RHOBTB1, ERMN, CORO1C, MYO1D, CNN2, MYO1E, TF, MYO1C, CDC42EP2, NOSTRIN, RHOU	1251	145	19478	2.0402	1	0.42113	0.419225
206	GOTERM_CC_DIRECT	GO:0015629~actin cytoskeleton	31	1.73184	0.00541478	CLIC4, FLT1, FKBP15, WIPF1, SYNPO2, IQGAP1, MYLK, CORO1C, C10ORF90, CNN2, ARHGAP21, CALD1, CDH1, CFL2, DMD, GBP1, NHERF1, GSN, DST, LIMCH1, DENND2A, SHROOM4, AIF1L, FGR, MYO1D, MYO1E, ANLN, MYO1C, BIN1, MYOT, TAX1BP3	1309	291	20795	1.69234	0.97871	0.0914798	0.0865768
207	GOTERM_BP_DIRECT	GO:0042982~amyloid precursor protein metabolic process	5	0.27933	0.00550863	NAGLU, TMCC2, PSEN1, LDLRAP1, KLK6	1251	12	19478	6.48748	1	0.42113	0.419225
208	GOTERM_BP_DIRECT	GO:0008543~fibroblast growth factor receptor signaling pathway	15	0.837989	0.00555132	NGFR, FLT1, MUSK, TIE1, FLT4, INSR, IQGAP1, FGF1, TBX2, TYRO3, KDR, FAT4, MET, EPHB4, FGFR2	1251	102	19478	2.2897	1	0.42113	0.419225
209	GOTERM_BP_DIRECT	GO:0007517~muscle organ development	15	0.837989	0.00555132	ITGB1, LAMA2, CAVIN4, TCF12, FHL3, FOXO4, SGCD, LMNA, ID3, COL6A3, CAPN3, DMD, PAXBP1, CRYAB, HBEGF	1251	102	19478	2.2897	1	0.42113	0.419225
210	INTERPRO	IPR038269:SCAN_sf	11	0.614525	0.00558023	ZNF397, ZNF274, ZSCAN31, ZSCAN20, ZKSCAN8, ZSCAN9, ZSCAN21, ZSCAN32, ZSCAN23, ZSCAN16, ZSCAN29	1329	62	20808	2.77783	1	0.731596	0.730205
211	GOTERM_CC_DIRECT	GO:0030175~filopodium	13	0.726257	0.00558804	ITGB1, NHERF1, MYO10, RDX, UNC5C, ERMN, SHTN1, ADGRA2, PODXL, PDPN, SPATA13, ITGA6, DMD	1309	83	20795	2.4882	0.981184	0.0914798	0.0865768
212	GOTERM_CC_DIRECT	GO:0005874~microtubule	35	1.95531	0.00564927	CNP, FIGN, IQGAP1, NDRG1, BCL2L11, KIF19, RASSF3, DPYSL2, KATNA1, STMN1, KIF13A, KIF13B, MAP7, NPHP3, LZTS2, DISC1, DST, DNAH17, MID1IP1, NDE1, RCC2, MX2, SHROOM1, KIF6, EML2, SIRT2, TTLL7, SHTN1, TPPP3, DYNC1LI2, FEZ1, REEP3, NPHP3-ACAD11, MAP6D1, MAP3K11	1309	342	20795	1.62578	0.981988	0.0914798	0.0865768
213	GOTERM_CC_DIRECT	GO:0010008~endosome membrane	31	1.73184	0.00567717	SLC48A1, ITGB1, PLEKHF1, TYRP1, GPR62, RHOBTB1, TMEM165, CORO1C, ARHGAP21, RAP1A, GRB14, LAMP1, IRAK2, LAMP2, KIF13A, MVB12A, ATP6V0A2, RFFL, HLA-DQA1, SUN2, AMN, SORT1, SLC11A1, INSR, SLC11A2, ARHGAP10, TF, EHD4, PLIN3, RHOU, HLA-DQB1	1309	292	20795	1.68655	0.982342	0.0914798	0.0865768
214	INTERPRO	IPR000219:DH-domain	12	0.670391	0.00571075	PREX2, FGD3, PLEKHG3, PREX1, PRPF38B, ARHGEF15, ARHGEF37, RASGRF2, ARHGEF16, SPATA13, ARHGEF18, ARHGEF40	1329	72	20808	2.60948	1	0.731596	0.730205
215	GOTERM_BP_DIRECT	GO:0042127~regulation of cell population proliferation	20	1.11732	0.00572099	EGLN3, CADM4, FLT1, TGFB3, FLT4, STAT2, C1ORF56, PKD2, AGT, DUSP22, NFKBIA, CCDC88A, NUAK1, ERBB3, KDR, TXNIP, SGK1, LGR5, SGK2, TCFL5	1251	157	19478	1.98343	1	0.42113	0.419225
216	UP_SEQ_FEATURE	DOMAIN:DH	12	0.670391	0.0057901	PREX2, FGD3, PLEKHG3, PREX1, PRPF38B, ARHGEF15, ARHGEF37, RASGRF2, ARHGEF16, SPATA13, ARHGEF18, ARHGEF40	1323	72	20675	2.60456	1	1	1
217	GOTERM_BP_DIRECT	GO:0009395~phospholipid catabolic process	6	0.335196	0.00588613	LIPG, PLA2G4C, ENPP2, NAPEPLD, ABHD6, PLD1	1251	19	19478	4.91682	1	0.42113	0.419225
218	GOTERM_BP_DIRECT	GO:0006909~phagocytosis	12	0.670391	0.0059418	CNN2, CDC42SE1, SLC48A1, ITGB1, TAFA4, SLTM, SLC11A1, TYRO3, ADORA1, GATA2, MET, CORO1C	1251	72	19478	2.59499	1	0.42113	0.419225
219	UP_SEQ_FEATURE	DOMAIN:BAR	8	0.446927	0.00595159	ARHGAP21, SH3GL3, ARHGAP10, ARHGEF37, BIN1, ASAP3, SNX9, SNX30	1323	35	20675	3.57197	1	1	1
220	GOTERM_CC_DIRECT	GO:0005764~lysosome	33	1.84358	0.00595874	RAMP2, RAMP3, PLEKHF1, PDE1C, HEXA, LRP2, CTSV, DRAM1, LAMP1, NAGLU, SMPD1, LAMP2, MARCHF8, ACP5, PIP4K2A, WWOX, UVRAG, ANKRD27, SORT1, SLC11A1, INSR, FUCA2, SLC11A2, CTNS, PLAAT3, GFAP, DBNDD2, NPC1, NPC2, MAN2B1, PPT2, RAB7B, CRYAB	1309	318	20795	1.64857	0.985555	0.0938832	0.0888514
221	GOTERM_BP_DIRECT	GO:0002040~sprouting angiogenesis	8	0.446927	0.00606681	RAMP2, FLT1, ADGRA2, FLT4, LEF1, OTULIN, CDH13, VSTM4	1251	35	19478	3.55884	1	0.42113	0.419225
222	INTERPRO	IPR008967:p53-like_TF_DNA-bd_sf	9	0.502793	0.00609348	MYRF, STAT2, RBPJ, TP53, NFKB1, RUNX2, TBX3, TP73, TBX2	1329	44	20808	3.20254	1	0.731596	0.730205
223	INTERPRO	IPR016201:PSI	9	0.502793	0.00609348	ITGB1, SEMA7A, SLTM, SEMA4D, SEMA3B, SEMA4C, SEMA3G, ITGB7, MET	1329	44	20808	3.20254	1	0.731596	0.730205
224	GOTERM_BP_DIRECT	GO:0051897~positive regulation of phosphatidylinositol 3-kinase/protein kinase B signal transduction	24	1.34078	0.00609643	ITGB1, FLT1, HIP1, RAMP3, SEMA4D, MUSK, UNC5B, INSR, GAB1, FN1, PDGFA, AKR1C2, PRR5L, AGT, STK3, FGR, CCDC88A, P2RX4, ERBB3, TYRO3, KDR, NOX4, ROR1, HBEGF	1251	204	19478	1.83176	1	0.42113	0.419225
225	GOTERM_BP_DIRECT	GO:0043410~positive regulation of MAPK cascade	24	1.34078	0.00609643	EDN1, GPR37, FLT1, ROCK1, TGFB3, FLT4, INSR, PELI2, ITGA1, LPAR1, PDGFA, TGFA, IQGAP1, FGF1, ADRA1A, GRM1, P2RX7, EFNA1, ERBB3, TRIM5, ADORA1, KDR, FGFR2, TP73	1251	204	19478	1.83176	1	0.42113	0.419225
226	GOTERM_MF_DIRECT	GO:0005095~GTPase inhibitor activity	5	0.27933	0.00612834	CDC42SE1, RTKN, GPS2, RHOH, IQGAP1	1274	12	19253	6.29677	0.999889	0.259316	0.255114
227	UP_SEQ_FEATURE	DOMAIN:Calponin-homology (CH) 1	7	0.391061	0.00625368	DST, CLMN, PLS3, DMD, FLNC, SPTBN1, SYNE2	1323	27	20675	4.05154	1	1	1
228	UP_SEQ_FEATURE	DOMAIN:Calponin-homology (CH) 2	7	0.391061	0.00625368	DST, CLMN, PLS3, DMD, FLNC, SPTBN1, SYNE2	1323	27	20675	4.05154	1	1	1
229	INTERPRO	IPR003309:SCAN_dom	11	0.614525	0.00626287	ZNF397, ZNF274, ZSCAN31, ZSCAN20, ZKSCAN8, ZSCAN9, ZSCAN21, ZSCAN32, ZSCAN23, ZSCAN16, ZSCAN29	1329	63	20808	2.73374	1	0.731596	0.730205
230	GOTERM_BP_DIRECT	GO:0045071~negative regulation of viral genome replication	9	0.502793	0.00629187	ISG20, IFIH1, BST2, IFITM1, TRIM6, ZNFX1, IFITM2, OAS1, PROX1	1251	44	19478	3.18476	1	0.427944	0.426008
231	KEGG_PATHWAY	hsa05200:Pathways in cancer	54	3.01676	0.00658094	ITGB1, LAMC3, HHIP, FLT4, IFNA2, SLC2A1, FGF1, ETS1, MECOM, CCND1, CDH1, HEY2, BDKRB2, IL12A, EDN1, NCOA3, DAPK2, ITGA2, DDB2, PLCB4, COL4A2, TRAF4, CCNE2, COL4A5, ITGA6, MET, TP53, PTGER4, LAMA2, ROCK1, CTBP2, LEF1, ADCY4, LPAR1, PDGFA, TGFA, PIK3R1, PLD1, RASGRP3, BCL2L11, CTNNA3, CDKN2B, EGLN3, TGFB3, STAT2, FN1, GNG11, NFKB1, AGT, NFKBIA, CDK6, SP1, FGFR2, NFE2L2	605	533	8534	1.4291	0.885328	0.179879	0.175492
232	GOTERM_CC_DIRECT	GO:0005768~endosome	32	1.78771	0.0066281	FLT1, STEAP1B, PLEKHF1, LPAR1, LRP2, TNFAIP1, GPR62, PLD1, CDH1, SMPD1, KDR, MARCHF8, BDKRB2, PACSIN3, EXPH5, TMEM184A, ARRDC4, NGFR, UVRAG, CAV1, RAB33A, EPN3, MYO1D, RUFY1, BACE2, SLC6A9, BIN1, RUFY2, PLIN3, STAMBP, OSBPL1A, VPS35L	1309	308	20795	1.65051	0.99104	0.102159	0.0966837
233	GOTERM_BP_DIRECT	GO:0035791~platelet-derived growth factor receptor-beta signaling pathway	10	0.558659	0.00696514	FLT1, MUSK, TIE1, FLT4, INSR, TYRO3, KDR, MET, EPHB4, FGFR2	1251	54	19478	2.88332	1	0.457983	0.455911
234	GOTERM_BP_DIRECT	GO:0031547~brain-derived neurotrophic factor receptor signaling pathway	10	0.558659	0.00696514	FLT1, MUSK, TIE1, FLT4, INSR, TYRO3, KDR, MET, EPHB4, FGFR2	1251	54	19478	2.88332	1	0.457983	0.455911
235	GOTERM_CC_DIRECT	GO:0008305~integrin complex	7	0.391061	0.00696718	ITGB1, ITGA2, ITGA1, ITGAX, ITGA6, ITGB7, ITGA5	1309	28	20795	3.97154	0.992966	0.105101	0.0994677
236	UP_SEQ_FEATURE	DOMAIN:PH 2	8	0.446927	0.00698878	FGD3, AFAP1L2, AFAP1L1, MYO10, RASGRF2, PLEK, ARAP2, PLEKHH1	1323	36	20675	3.47275	1	1	1
237	INTERPRO	IPR050916:SCAN-C2H2_zinc_finger	9	0.502793	0.00700568	ZNF397, ZNF274, ZSCAN31, ZSCAN9, ZSCAN21, ZSCAN32, ZSCAN23, ZSCAN16, ZSCAN29	1329	45	20808	3.13138	1	0.78914	0.787638
238	UP_SEQ_FEATURE	DOMAIN:SCAN box	11	0.614525	0.00709876	ZNF397, ZNF274, ZSCAN31, ZSCAN20, ZKSCAN8, ZSCAN9, ZSCAN21, ZSCAN32, ZSCAN23, ZSCAN16, ZSCAN29	1323	64	20675	2.68595	1	1	1
239	GOTERM_MF_DIRECT	GO:0004181~metallocarboxypeptidase activity	8	0.446927	0.00712223	CPA3, CPM, CPB2, AGTPBP1, FOLH1, CPXM2, FOLH1B, PEPD	1274	35	19253	3.45423	0.999975	0.293001	0.288252
240	GOTERM_BP_DIRECT	GO:0001755~neural crest cell migration	9	0.502793	0.00723165	SEMA7A, EDN3, SEMA4D, SEMA3B, SEMA4C, SEMA3G, SOX8, SOX10, CORO1C	1251	45	19478	3.11399	1	0.457983	0.455911
241	INTERPRO	IPR011072:HR1_rho-bd	5	0.27933	0.00741281	RTKN, ROCK1, PKN3, NOSTRIN, RHPN2	1329	13	20808	6.02188	1	0.806207	0.804673
242	GOTERM_BP_DIRECT	GO:0019229~regulation of vasoconstriction	6	0.335196	0.00743991	EDN1, EDN3, BDKRB2, KCNMB4, ADRA1A, AGT	1251	20	19478	4.67098	1	0.457983	0.455911
243	GOTERM_BP_DIRECT	GO:0003094~glomerular filtration	6	0.335196	0.00743991	MYO1E, EDN1, MCAM, ADGRF5, RHPN2, AQP1	1251	20	19478	4.67098	1	0.457983	0.455911
244	GOTERM_BP_DIRECT	GO:0007097~nuclear migration	6	0.335196	0.00743991	SUN2, NHERF1, CLMN, LMNA, SYNE3, SYNE2	1251	20	19478	4.67098	1	0.457983	0.455911
245	UP_SEQ_FEATURE	MOTIF:KEN box	5	0.27933	0.00746212	SGO1, CKAP2L, PCLAF, PRR11, FAN1	1323	13	20675	6.01052	1	1	1
246	UP_SEQ_FEATURE	DOMAIN:REM-1	5	0.27933	0.00746212	RTKN, ROCK1, PKN3, NOSTRIN, RHPN2	1323	13	20675	6.01052	1	1	1
247	UP_SEQ_FEATURE	DOMAIN:Ig-like C2-type	15	0.837989	0.00756501	SEMA7A, SEMA4D, HEPACAM, UNC5B, SEMA3B, SEMA4C, SEMA3G, UNC5C, PTPRK, PDCD1LG2, IGSF11, ESAM, ROR1, ICOSLG, JAM3	1323	106	20675	2.21142	1	1	1
248	SMART	SM00181:EGF	25	1.39665	0.00757402	MEGF6, LAMA2, MEGF10, LAMC3, HHIP, TNC, LRP2, THBS2, PCSK6, LTBP1, ADGRE5, DNER, SVEP1, HMCN1, EDIL3, F10, TIE1, VCAN, SELL, VWA2, FAT4, ADGRL4, CNTNAP4, MEGF9, MATN2	759	200	10706	1.76318	0.946448	0.485999	0.483475
249	GOTERM_BP_DIRECT	GO:0035330~regulation of hippo signaling	4	0.223464	0.00758812	NEK8, NUAK2, WWC2, WWC3	1251	7	19478	8.89711	1	0.457983	0.455911
250	GOTERM_BP_DIRECT	GO:0010032~meiotic chromosome condensation	4	0.223464	0.00758812	NCAPD2, NCAPD3, SMC4, NCAPH	1251	7	19478	8.89711	1	0.457983	0.455911
251	UP_SEQ_FEATURE	ACT_SITE:Proton donor/acceptor	16	0.893855	0.00765059	CPA3, PFKFB2, CPM, TIGAR, CPB2, PFKFB4, AGTPBP1, TREH, TREX1, INSR, CA2, KAT6A, THEM5, ST8SIA6, ASPA, CA14	1323	117	20675	2.13708	1	1	1
252	GOTERM_BP_DIRECT	GO:0030866~cortical actin cytoskeleton organization	7	0.391061	0.00766586	FMNL3, FMNL2, ROCK1, PLEK, TLN1, LLGL1, LLGL2	1251	28	19478	3.89249	1	0.457983	0.455911
253	UP_SEQ_FEATURE	DOMAIN:PH 1	8	0.446927	0.00815411	FGD3, AFAP1L2, AFAP1L1, MYO10, RASGRF2, PLEK, ARAP2, PLEKHH1	1323	37	20675	3.37889	1	1	1
254	GOTERM_MF_DIRECT	GO:0005375~copper ion transmembrane transporter activity	4	0.223464	0.00824925	SLC46A3, SLC31A2, SLC11A2, SLC39A11	1274	7	19253	8.63557	0.999995	0.330193	0.324842
255	GOTERM_BP_DIRECT	GO:0006468~protein phosphorylation	30	1.67598	0.00838286	ROCK1, PKN3, TESK2, STK3, MYLK, NUAK1, NUAK2, IRAK2, RPS6KA1, NEK3, FNIP2, MARK3, IP6K3, MAP4K4, DAPK2, INSR, VRK2, CDC42BPA, FGR, LATS2, TEC, CDK6, PICK1, PRKCQ, ERG, SGK1, SGK2, MAP3K11, CILK1	1251	282	19478	1.65638	1	0.487848	0.485641
256	GOTERM_BP_DIRECT	GO:0006915~apoptotic process	59	3.29609	0.00838644	HIP1, PLEKHF1, RTKN, SYCP2, IFNA2, PRF1, TNFAIP1, PTPRH, ADRA1A, MECOM, RASSF3, PPP1R13L, TNFSF10, CAPN3, BOK, HTATIP2, DAXX, PARP1, UNC5B, DAPK2, UNC5C, RNF144B, TRAF4, SLTM, IFI27, MAL, SGK1, DOCK1, TP53, KANK2, PHLPP1, ROCK1, PRUNE2, SLC5A11, ECSCR, IFI6, PSEN1, STK3, NHLH2, BCL2L11, DRAM1, NUAK2, TP53INP1, NLRP1, RFFL, RNF130, WWOX, EGLN3, TNFRSF10B, SEPTIN4, NFKB1, TBX2, DBNDD2, DAB2, PMP22, BLID, LTBR, FGFR2, TP73	1251	656	19478	1.40035	1	0.487848	0.485641
257	UP_KW_CELLULAR_COMPONENT	KW-0272~Extracellular matrix	31	1.73184	0.00860012	LGALS3BP, LAMA2, HPSE2, COL14A1, LAMC3, ELN, TNC, LTBP1, GLDN, HAPLN2, ADAMTS4, ADAMTS14, CHADL, ADAMTS18, ADAMTSL3, COL10A1, SPOCK1, HMCN1, CRTAP, TGFB3, FN1, VCAN, CCDC80, COL4A2, MMRN2, COL4A5, COL6A3, VWA1, COL9A3, COL9A2, FMOD	1209	283	18049	1.63532	0.378147	0.0591258	0.0526757
258	KEGG_PATHWAY	hsa04924:Renin secretion	12	0.670391	0.00861956	PTGER4, ADCYAP1, EDN1, PLCB4, PDE1C, EDN3, PDE1A, CLCA2, ADORA1, CLCA4, AGT, AQP1	605	69	8534	2.45318	0.941543	0.217478	0.212174
259	UP_KW_BIOLOGICAL_PROCESS	KW-0879~Wnt signaling pathway	24	1.34078	0.00895628	RNF43, AMER2, WWOX, NHERF1, LEF1, CTNND1, APCDD1, PKD2, DAB2, HMGXB4, SOX17, ADGRA2, DAAM2, FRZB, OTULIN, CCN4, NPHP3-ACAD11, FAM53B, NPHP3, TAX1BP3, ROR1, AMOTL2, DISC1, LZTS2	791	198	11523	1.76577	0.700472	0.211166	0.203287
260	GOTERM_BP_DIRECT	GO:0051301~cell division	39	2.17877	0.00911266	GPSM2, SYCP2, FIGN, SMC5, SMC4, NCAPH, SEPTIN10, CDC20, CCNB3, CCND1, KATNA1, KIF13A, LRIG3, NEK3, HMCN1, SPDL1, LRRCC1, CDK19, NDE1, RCC2, NSMCE2, SPICE1, SEPTIN4, HAUS5, KNL1, SIRT2, SGO1, LATS2, PSRC1, CDK6, CCNE2, PPP1R1C, REEP3, TIMELESS, ANAPC5, NCAPD2, NCAPD3, LLGL2, SPC25	1251	397	19478	1.52954	1	0.518089	0.515745
261	GOTERM_BP_DIRECT	GO:0046323~D-glucose import	6	0.335196	0.00925786	SLC2A9, RAB4B, SORT1, MIA-RAB4B, SLC2A1, SLC2A2	1251	21	19478	4.44856	1	0.518089	0.515745
262	GOTERM_BP_DIRECT	GO:0035329~hippo signaling	6	0.335196	0.00925786	LATS2, WWC2, WWC3, AMOTL2, FAT4, STK3	1251	21	19478	4.44856	1	0.518089	0.515745
263	UP_KW_DOMAIN	KW-0677~Repeat	389	21.7318	0.00962982	WIPF1, ADARB2, RBPJ, GLDN, MYLK, PREX2, PREX1, NUB1, ISLR, ZSCAN31, ZSCAN32, PLCE1, MED1, WSB1, UNC5B, UNC5C, DICER1, EML2, SYTL2, ZSCAN20, ZSCAN21, MYL3, TYRO3, ZSCAN23, PRKCQ, NUP98, ZSCAN29, ZNF397, ZNF274, ZBTB8A, ABCB1, IQGAP1, GATA2, AAAS, ADAMTS14, ADAMTS18, ZBTB7B, GTF2IRD2B, ZSCAN16, NGFR, AFAP1L2, CADM4, AFAP1L1, DNAH17, GTF2IRD2, MCAM, FN1, ABCA8, MEX3D, CP, ST18, AIF1L, PPFIBP1, CPEB1, PPFIBP2, FAT4, CDKN1C, ZNF253, ELN, ZNF43, EFCAB8, LRRC1, IFIH1, MECOM, CSRP1, ADAMTSL3, COL10A1, FLVCR2, ANXA9, HAVCR1, ZNF488, ZNF366, ZNF486, ZC3H10, ZNF480, ANXA4, DDB2, TMEFF2, MMP14, ZEB2, HEATR5A, MYOT, CDC42EP1, ZNF235, LRRC3C, KANK2, KANK1, PHLPP1, PKN3, ADCY4, WDR20, FGD3, DMD, FLNC, ZNF347, MBNL3, WWOX, CDKN2B, CDKN2C, RIC1, GSN, F10, ZNFX1, SIGLEC1, NCAPD3, FMOD, ADGRL4, LGR5, ZNF333, CTNND1, TNC, CDH5, SALL1, DEPTOR, CDH1, FNTB, PLS3, ZNF326, ZNF565, ANKRD13A, ZBTB39, ZNF682, ZBTB37, MAG, DMTF1, KAT6A, ZNF317, ANKRD40, ANAPC5, PKP4, SRSF5, PLA2R1, LRRC57, RHOBTB1, CORO1B, CORO1C, MOBP, ZKSCAN8, NEK8, ANKRD27, TNFRSF10B, LRRC63, NFKB1, PTPRD, IGSF11, SP1, NPHP3-ACAD11, ZNF536, ESAM, OSBPL1A, ZNF775, MAP3K11, ZNF652, ITGB1, FLT1, COL14A1, FLT4, RASGRF2, SNAP23, FHL3, EFCAB14, SYNE3, SYNE2, PPP1R13L, PHACTR3, ITGAX, EFHD1, ITGB7, NEO1, EDIL3, ZNF761, SH3D19, CR1, DST, CEMIP2, ITGA2, OVCH2, ITGA1, VEZF1, MFRP, TST, TRAF4, ITGA6, ITGA5, MET, L3MBTL4, CNTNAP4, SLC25A13, ZBTB47, USH1C, LRP2, DNAJB2, SLITRK1, CHADL, ZNF506, BEND3, SH3BP4, LRRC8D, ZNF621, RFFL, PLEKHH1, ZNF620, MYO10, PCDH9, TIE1, CTNS, BICC1, FBXL12, MYO1D, NECAP2, MYO1C, ZNF738, ZNF850, GLTP, CPNE7, HHIP, AQP6, LDLRAD3, IKZF3, AQP1, IKZF5, CDC20, ADGRA2, RPS6KA1, KDR, CPNE2, HMCN1, EPHB4, ARRDC4, MUSK, KNL1, FNDC7, ZNF713, MXRA5, LLGL1, LLGL2, TMTC2, PIK3R1, TMTC4, ZNF708, PCBP4, SPTBN1, SIGLEC14, INSR, RCC2, PARP12, PEX5L, TF, FUBP3, CD209, SESTD1, INTS4, COL9A3, COL9A2, GRAP, BRCA1, PTPRK, PTPRH, PCSK6, EDA2R, DNER, ARIH2, LMCD1, LRRCC1, PBRM1, PARP1, NCOA3, PDCD1LG2, RNF144B, SLTM, CTTN, VWA1, VWA2, MATN2, CAPS2, MEGF6, AKAP8, PRICKLE3, ALS2CL, APBB2, CD55, CAVIN1, SORT1, ERBIN, DOHH, ZNF765-ZNF761, TJP1, KLHL5, CFHR1, ESYT1, TJP2, ZNF354B, MEGF9, PRDM8, WWC2, ZSCAN9, CCDC168, KLHL32, PLAT, JADE3, CAPN9, DMBT1, ENPP2, ENPP1, CAPN3, SVEP1, DENND5A, LMO2, TANC1, ZNF90, KCTD9, GPANK1, COL4A2, COL4A5, MASP1, RAI14, HOMEZ, PRH1-PRR4, NTM, NCF1C, PLD1, DTX4, NDRG1, LTBP1, RASGRP3, CNN2, CALD1, COBLL1, NPHP3, NLRP1, PPP4R1L, MPST, ARHGEF37, LAYN, SYT9, NFKBIA, SELL, TRPV5, MKRN3, CNTN2, FGFR2, LGALS3BP, GPSM2, TTC23, MEGF10, LAMC3, DOCK9, PLEK, CHD7, CHD4, HAPLN2, ZIC2, ADGRE5, MYBL1, STPG1, KLF13, ARAP2, TRNAU1AP, EPN3, VCAN, FCHSD2, PSRC1, RASA3, TBC1D4, ADGRF5, COL6A3, CDH13, CDH19, USP13, LAMA2, MVP, ASAP3, TFPI, THBS2, UACA, IWS1, PRTG, PDE11A, SH3TC2, CLMN, LRIG3, ABCF1, ZNF189, NHERF1, KDM4C, CAPN13, REST, ASB4, LTBR	1019	5072	14625	1.10076	0.244683	0.0698162	0.0674087
264	GOTERM_BP_DIRECT	GO:0051984~positive regulation of chromosome segregation	5	0.27933	0.0100497	SMC5, NCAPD2, NCAPD3, SMC4, NCAPH	1251	14	19478	5.56069	1	0.541825	0.539373
265	GOTERM_BP_DIRECT	GO:0023051~regulation of signaling	5	0.27933	0.0100497	PREX2, PREX1, GNRH1, MTURN, MAP4K4	1251	14	19478	5.56069	1	0.541825	0.539373
266	GOTERM_BP_DIRECT	GO:0038166~angiotensin-activated signaling pathway	5	0.27933	0.0100497	FAM114A1, CA2, CAV1, AGTRAP, AGT	1251	14	19478	5.56069	1	0.541825	0.539373
267	GOTERM_MF_DIRECT	GO:0004713~protein tyrosine kinase activity	16	0.893855	0.0102241	FLT1, MUSK, FLT4, INSR, TESK2, CLK4, FGR, TEC, SLTM, ERBB3, TYRO3, KDR, MET, MAP3K11, FGFR2	1274	117	19253	2.06663	1	0.398471	0.392013
268	GOTERM_BP_DIRECT	GO:0051260~protein homooligomerization	17	0.949721	0.010489	PNPT1, ROM1, PRF1, MOSPD2, TNFAIP1, KCNRG, KCTD7, ALAD, KCTD9, EHD4, KCNS2, KCNS3, BEND3, VWA1, NLRP1, SAMD1, CARD11	1251	132	19478	2.00522	1	0.558699	0.556172
269	INTERPRO	IPR004148:BAR_dom	7	0.391061	0.0105606	ARHGAP21, SH3GL3, ARHGAP10, ARHGEF37, BIN1, ASAP3, SNX30	1329	30	20808	3.65327	1	1	0.998414
270	BIOCARTA	h_ecmPathway:Erk and PI-3 Kinase Are Necessary for Collagen Binding in Corneal Epithelia	7	0.391061	0.0106247	ITGB1, GSN, ROCK1, GSN-AS1, PIK3R1, TLN1, MYLK	134	24	1622	3.53047	0.87936	1	1
271	GOTERM_BP_DIRECT	GO:0007169~cell surface receptor protein tyrosine kinase signaling pathway	15	0.837989	0.0106938	FLT1, MUSK, TIE1, FLT4, INSR, FGR, EFS, SLTM, ERBB3, TYRO3, KDR, BDKRB2, ROR1, MET, FGFR2	1251	110	19478	2.12317	1	0.562827	0.560281
272	GOTERM_BP_DIRECT	GO:0035023~regulation of Rho protein signal transduction	7	0.391061	0.010832	CDC42SE1, DOCK10, KANK2, KANK1, DOCK9, STARD8, ARHGEF18	1251	30	19478	3.63299	1	0.563394	0.560845
273	UP_SEQ_FEATURE	DOMAIN:Ig-like C2-type 6	8	0.446927	0.0109043	FLT1, FLT4, KDR, CNTN2, HMCN1, SIGLEC1, MXRA5, MYLK	1323	39	20675	3.20561	1	1	1
274	SMART	SM00423:PSI	9	0.502793	0.0110555	ITGB1, SEMA7A, SLTM, SEMA4D, SEMA3B, SEMA4C, SEMA3G, ITGB7, MET	759	44	10706	2.8852	0.986158	0.536717	0.533929
275	SMART	SM00431:SCAN	11	0.614525	0.0111526	ZNF397, ZNF274, ZSCAN31, ZSCAN20, ZKSCAN8, ZSCAN9, ZSCAN21, ZSCAN32, ZSCAN23, ZSCAN16, ZSCAN29	759	62	10706	2.50257	0.986672	0.536717	0.533929
276	UP_SEQ_FEATURE	DOMAIN:EGF-like 9	6	0.335196	0.0111955	MEGF6, MEGF10, DNER, TNC, SVEP1, MATN2	1323	22	20675	4.26201	1	1	1
277	UP_KW_BIOLOGICAL_PROCESS	KW-0131~Cell cycle	64	3.57542	0.0112389	CDKN1C, GPSM2, SYCP2, MCM8, KDM8, SMC5, BRCA1, SMC4, SEPTIN10, CDC20, MTBP, RASSF2, CCND1, RPS6KA1, KIF13A, HMG20B, NEK3, HMCN1, SPDL1, LZTS2, LRRCC1, NSMCE2, SPICE1, HAUS5, KNL1, SIRT2, SGO1, LATS2, PSRC1, DMTF1, CCNE2, SAPCD2, TIMELESS, TXNIP, ANAPC5, TP53, LLGL2, HEPACAM, FIGN, FOXO4, PKMYT1, NCAPH, CCNB3, KATNA1, LRIG3, SNX9, CDKN2B, CDK19, CDKN2C, SEPTIN1, NDE1, RCC2, SEPTIN4, FOXN3, ANLN, RGCC, CDK6, PPP1R1C, REEP3, CDK2AP1, NCAPD2, NCAPD3, SPC25, TP73	791	690	11523	1.3512	0.780091	0.211166	0.203287
278	GOTERM_BP_DIRECT	GO:0030879~mammary gland development	6	0.335196	0.0113599	BCL2L11, TGFB3, CAV1, ITGA2, LEF1, TBX3	1251	22	19478	4.24635	1	0.575339	0.572736
279	GOTERM_BP_DIRECT	GO:0002009~morphogenesis of an epithelium	6	0.335196	0.0113599	NHERF1, CA2, TIMELESS, TNC, SOX8, SOX10	1251	22	19478	4.24635	1	0.575339	0.572736
280	UP_SEQ_FEATURE	DOMAIN:Calponin-homology (CH)	12	0.670391	0.0115487	CNN2, SPECC1, CCDC88A, DST, LIMCH1, CLMN, PLS3, DMD, IQGAP1, FLNC, SPTBN1, SYNE2	1323	79	20675	2.37378	1	1	1
281	INTERPRO	IPR055238:VEGFR1-3_N_Ig-like	3	0.167598	0.0116922	FLT1, FLT4, KDR	1329	3	20808	15.6569	1	1	0.998414
282	INTERPRO	IPR055229:VEGFR1-3_5th	3	0.167598	0.0116922	FLT1, FLT4, KDR	1329	3	20808	15.6569	1	1	0.998414
283	INTERPRO	IPR041348:VEGFR-2_TMD	3	0.167598	0.0116922	FLT1, FLT4, KDR	1329	3	20808	15.6569	1	1	0.998414
284	UP_SEQ_FEATURE	DOMAIN:DEP 1	3	0.167598	0.0117353	PREX2, PREX1, DEPTOR	1323	3	20675	15.6274	1	1	1
285	UP_SEQ_FEATURE	DOMAIN:DEP 2	3	0.167598	0.0117353	PREX2, PREX1, DEPTOR	1323	3	20675	15.6274	1	1	1
286	GOTERM_BP_DIRECT	GO:0045916~negative regulation of complement activation	3	0.167598	0.0118186	CR1, MASP1, CD55	1251	3	19478	15.5699	1	0.575339	0.572736
287	GOTERM_BP_DIRECT	GO:0021530~spinal cord oligodendrocyte cell fate specification	3	0.167598	0.0118186	OLIG2, ASCL1, NKX2-2	1251	3	19478	15.5699	1	0.575339	0.572736
288	GOTERM_BP_DIRECT	GO:0060838~lymphatic endothelial cell fate commitment	3	0.167598	0.0118186	PDPN, NR2F2, PROX1	1251	3	19478	15.5699	1	0.575339	0.572736
289	GOTERM_BP_DIRECT	GO:0016055~Wnt signaling pathway	23	1.28492	0.0118425	RNF43, AMER2, WWOX, NHERF1, LEF1, CTNND1, APCDD1, PKD2, DAB2, HMGXB4, SOX17, CCND1, DAAM2, FRZB, OTULIN, CCN4, NPHP3-ACAD11, FAM53B, NPHP3, TAX1BP3, ROR1, AMOTL2, LZTS2	1251	204	19478	1.75543	1	0.575339	0.572736
290	UP_KW_BIOLOGICAL_PROCESS	KW-0051~Antiviral defense	18	1.00559	0.0123772	IFITM1, IFITM2, STAT2, MX2, IFNA2, IFI6, IFI44L, IFIH1, BST2, ISG20, ZNFX1, IFI27, OAS1, DMBT1, TRIM5, GBP1, SERINC5, GBP3	791	137	11523	1.914	0.811544	0.211166	0.203287
291	GOTERM_BP_DIRECT	GO:0035556~intracellular signal transduction	44	2.4581	0.0124443	PHLPP1, PKN3, PLEK, ADCY4, TGFA, PSEN1, PLD1, ADRA1A, STK3, PREX2, PREX1, DEPTOR, EFS, IRAK2, STMN1, RPS6KA1, LRRC8D, PLCE1, APBB2, MAP4K5, MARK3, MAP4K4, PRPF38B, WSB1, DAPK2, PLA2G4C, ERBIN, GAB1, LRRC63, DUSP22, KCTD9, DEPDC7, PLCB4, LATS2, TEC, RASA3, CD209, PPP1R1C, ASB4, PRKCQ, SGK1, SGK2, CILK1	1251	470	19478	1.45761	1	0.598001	0.595296
292	UP_SEQ_FEATURE	DOMAIN:Fibronectin type-III 6	7	0.391061	0.0125123	PTPRD, COL14A1, TNC, FN1, PTPRH, NEO1, FNDC7	1323	31	20675	3.52876	1	1	1
293	UP_KW_BIOLOGICAL_PROCESS	KW-0443~Lipid metabolism	69	3.85475	0.0126069	ACSM3, HEXA, BRCA1, SULT1C3, LIPC, SPTLC2, GM2A, CPT2, SMPD1, FNTB, LIPG, ENPP2, PIP4K2A, AOX1, PLCE1, LDLRAP1, ACAD11, A4GALT, PTGDS, FADS1, ELOVL1, CBR1, ACSL1, PLA2G4C, ACSL5, PLAAT3, ELOVL7, PRKAB1, CYP27A1, CYP39A1, PLPP4, PLCB4, NPC1, NPC2, ALDH1A1, RDH5, PLPP2, CERS2, PTGES, MTMR2, ACSS2, RETSAT, ABHD6, HSD17B13, SGMS2, PLD1, ADIPOR2, AGPAT4, INPP5B, HSD11B1, CYB5R2, UGT8, THEM5, ST3GAL4, ST8SIA6, APOL1, MID1IP1, CYP4F3, MBOAT1, AKR1C2, SYNJ2, CYP4F12, PAFAH2, ACER2, FA2H, SCD, ACER3, NAPEPLD, SERINC5	791	758	11523	1.32608	0.817329	0.211166	0.203287
294	KEGG_PATHWAY	hsa00600:Sphingolipid metabolism	10	0.558659	0.0126593	ACER2, UGT8, GM2A, SPTLC2, SMPD1, HEXA, ACER3, SGMS2, PLPP2, CERS2	605	54	8534	2.61218	0.984682	0.296589	0.289356
295	GOTERM_BP_DIRECT	GO:0034113~heterotypic cell-cell adhesion	7	0.391061	0.0127196	ITGB1, ITGAX, ITGB7, CD58, ITGA5, GLDN, JAM3	1251	31	19478	3.51579	1	0.599023	0.596313
296	GOTERM_BP_DIRECT	GO:0016266~O-glycan processing	8	0.446927	0.0127365	GALNT12, GALNT6, ST6GALNAC2, B3GNT7, GALNT15, ST3GAL4, GXYLT2, GALNT8	1251	40	19478	3.11399	1	0.599023	0.596313
297	GOTERM_CC_DIRECT	GO:0005765~lysosomal membrane	38	2.12291	0.0127546	SLC46A3, SLC48A1, IFITM1, IFITM2, PLEKHF1, TMEM63A, ATP10B, ABHD6, LRP2, PSEN1, PLD1, LITAF, TMEM165, DEPTOR, DRAM1, LAMP1, LAMP2, MARCHF8, ATP6V0A2, ENPP1, SLC39A8, FNIP2, SPG11, HLA-DQA1, SLC12A9, SLC31A2, SORT1, SLC11A1, SLC11A2, TFEB, CTNS, PLAAT3, CP, RMC1, DAB2, P2RX4, NPC1, HLA-DQB1	1309	401	20795	1.50542	0.999888	0.188396	0.178299
298	INTERPRO	IPR030379:G_SEPTIN_dom	5	0.27933	0.0127774	SEPTIN1, MAFK, SEPTIN4, SEPTIN10, SEPTIN8	1329	15	20808	5.21896	1	1	0.998414
299	GOTERM_MF_DIRECT	GO:0004115~3',5'-cyclic-AMP phosphodiesterase activity	6	0.335196	0.0128233	PDE11A, PDE1C, PDE1A, ENPP1, PDE7A, PDE8A	1274	22	19253	4.12152	1	0.486958	0.479066
300	UP_SEQ_FEATURE	MOTIF:GFFKR motif	5	0.27933	0.0128599	ITGA2, ITGA1, ITGAX, ITGA6, ITGA5	1323	15	20675	5.20912	1	1	1
301	UP_SEQ_FEATURE	DOMAIN:Septin-type G	5	0.27933	0.0128599	SEPTIN1, MAFK, SEPTIN4, SEPTIN10, SEPTIN8	1323	15	20675	5.20912	1	1	1
302	GOTERM_BP_DIRECT	GO:0071260~cellular response to mechanical stimulus	12	0.670391	0.012951	CNN2, PTGER4, MAG, CRADD, ITGA2, SLC2A1, GAB1, PIEZO2, TNFRSF10B, LTBR, NFKB1, AQP1	1251	80	19478	2.33549	1	0.59955	0.596837
303	GOTERM_BP_DIRECT	GO:0001886~endothelial cell morphogenesis	5	0.27933	0.0130189	CDH5, CLIC4, SLTM, AMOTL2, MET	1251	15	19478	5.18998	1	0.59955	0.596837
304	GOTERM_CC_DIRECT	GO:0101003~ficolin-1-rich granule membrane	10	0.558659	0.013523	CR1, SIGLEC14, LAMP1, SLC11A1, LAMP2, ITGAX, CD58, CD55, SERPINB6, VPS35L	1309	61	20795	2.60429	0.999936	0.195669	0.185182
305	GOTERM_BP_DIRECT	GO:0060337~type I interferon-mediated signaling pathway	9	0.502793	0.0135893	IFIH1, IFITM1, IFITM2, IFI27, OAS1, STAT2, TREX1, IFNA2, TRIM65	1251	50	19478	2.80259	1	0.608533	0.60578
306	INTERPRO	IPR001715:CH_dom	12	0.670391	0.0136305	CNN2, SPECC1, CCDC88A, DST, LIMCH1, CLMN, PLS3, DMD, IQGAP1, FLNC, SPTBN1, SYNE2	1329	81	20808	2.31954	1	1	0.998414
307	GOTERM_MF_DIRECT	GO:0005201~extracellular matrix structural constituent	16	0.893855	0.013699	LAMA2, COL14A1, ELN, TNC, FN1, THBS2, LTBP1, COL4A2, MMRN2, COL4A5, SPOCK1, VWA1, HMCN1, EDIL3, MXRA5, MATN2	1274	121	19253	1.99831	1	0.507205	0.498985
308	GOTERM_BP_DIRECT	GO:0007266~Rho protein signal transduction	10	0.558659	0.0137546	NGFR, RTKN, ROCK1, PDPN, CDC42EP2, RHOG, ARHGAP29, CDH13, CDC42EP1, TAX1BP3	1251	60	19478	2.59499	1	0.608533	0.60578
309	GOTERM_BP_DIRECT	GO:0045665~negative regulation of neuron differentiation	10	0.558659	0.0137546	ITGB1, MED1, MAG, REST, ZNF536, CNTN2, OLIG2, ASCL1, NKX2-2, TP73	1251	60	19478	2.59499	1	0.608533	0.60578
310	GOTERM_BP_DIRECT	GO:0042246~tissue regeneration	6	0.335196	0.0137646	TEC, ADAM15, NINJ2, APOD, KLK6	1251	23	19478	4.06172	1	0.608533	0.60578
311	GOTERM_BP_DIRECT	GO:0007264~small GTPase-mediated signal transduction	16	0.893855	0.0141053	DOCK5, DOCK9, RRAD, RASGRF2, SH2D3C, RHOG, ARHGEF18, RHOH, PLD1, RHOBTB1, RASGRP3, DOCK10, RUFY1, CCDC88A, PLCE1, DOCK1	1251	125	19478	1.99295	1	0.617422	0.614629
312	INTERPRO	IPR036352:Semap_dom_sf	7	0.391061	0.0144629	SEMA7A, SLTM, SEMA4D, SEMA3B, SEMA4C, SEMA3G, MET	1329	32	20808	3.42494	1	1	0.998414
313	GOTERM_BP_DIRECT	GO:0045766~positive regulation of angiogenesis	19	1.06145	0.0152944	ITGB1, ACVRL1, RAMP2, FLT1, TIE1, GAB1, EMC10, BRCA1, GATA2, FGF1, ETS1, AQP1, GREM1, CDH5, SP1, ITGAX, KDR, APLNR, NFE2L2	1251	161	19478	1.83745	1	0.662909	0.659911
314	GOTERM_CC_DIRECT	GO:0042383~sarcolemma	14	0.782123	0.0156017	ITGB1, LAMA2, CAVIN4, SLC2A1, PSEN1, AQP1, CORO1C, SGCD, LAMP1, MYOT, COL6A3, PGM5, DMD, FLNC	1309	106	20795	2.09817	0.999986	0.209884	0.198635
315	GOTERM_BP_DIRECT	GO:0032956~regulation of actin cytoskeleton organization	14	0.782123	0.0156471	BCAS3, ROCK1, ARHGEF15, ARHGEF16, RHOG, ARAP2, PDGFA, SLC4A2, RHOBTB1, BST2, BST1, CCDC88A, DAAM2, ESAM	1251	104	19478	2.09595	1	0.664346	0.661341
316	GOTERM_CC_DIRECT	GO:0000796~condensin complex	4	0.223464	0.0156571	NCAPD2, NCAPD3, SMC4, NCAPH	1309	9	20795	7.06052	0.999986	0.209884	0.198635
317	KEGG_PATHWAY	hsa05414:Dilated cardiomyopathy	15	0.837989	0.0156696	ITGB1, TPM4, LAMA2, TGFB3, ITGA2, ITGA1, ADCY4, AGT, SGCD, LMNA, MYL3, ITGA6, ITGB7, DMD, ITGA5	605	105	8534	2.01511	0.994374	0.342641	0.334284
318	GOTERM_CC_DIRECT	GO:0005640~nuclear outer membrane	7	0.391061	0.0156819	RETSAT, CLMN, DMD, PSEN1, SYNE3, SYNE2, BOK	1309	33	20795	3.36979	0.999986	0.209884	0.198635
319	GOTERM_CC_DIRECT	GO:0005576~extracellular region	171	9.55307	0.0156895	CNTF, OLFML2B, HHIP, TNC, PRF1, EMC10, PLAT, C14ORF93, FGF1, ACRBP, GLDN, CNDP1, ISLR, LIPC, DMBT1, CDH1, LIPG, TNFSF10, ENPP2, KDR, ENPP1, CCN4, IL12A, SVEP1, HMCN1, PTGDS, VSTM4, EPHB4, H4C6, CPA3, ENTPD5, RNASE1, FNDC7, UTS2B, ADCYAP1, CCDC80, EMCN, COL4A2, SELENOP, C18ORF54, COL4A5, PADI2, MASP1, PLA2R1, TLN1, MXRA5, CPB2, NXPH3, PRH1-PRR4, NTM, C1ORF56, PDGFA, TGFA, SPATA6, LTBP1, KLK6, CNN2, ADAMTS14, ADAMTS18, CPAMD8, ST3GAL4, CLCA2, NPHP3, APOD, ATG7, CLCA4, GPIHBP1, CCDC134, NGFR, NMB, TGFB3, MCAM, FUCA2, FN1, CP, NFKB1, EFNA1, BST1, TF, TMEM98, CD209, PIP, NPHP3-ACAD11, GNRH1, COL9A3, MAN2B1, COL9A2, PPT2, ODAPH, FGFR2, LGALS3BP, SERPINA3, CPM, TNFAIP6, CPXM2, LAMC3, COL14A1, FLT4, ELN, IFNA2, PLEK, CTSV, PCSK6, HAPLN2, ADAMTS4, ALAD, GM2A, GNLY, GLIPR2, ADAMTSL3, SMPD1, COL10A1, NXPE3, EDN1, SERPINB1, CLUL1, DIPK2B, EDN3, METRN, SFTPC, OVCH2, AMPD3, PDCD1LG2, SERPINB6, GREM1, FGR, TMEFF2, VCAN, NPC1, OAS1, SLTM, NPC2, MMRN2, COL6A3, CDH13, MET, CD44, HBEGF, MATN2, ITIH5, MEGF6, LAMA2, ROCK1, PRCD, MVP, SEMA3B, TFPI, THBS2, UACA, APOL4, CLEC3B, SLITRK1, FRZB, PRRG1, OLFML1, SPP1, APOL1, GBP1, CD55, APOL3, GSN, F10, CPPED1, AGT, APLN, CFHR1, CD9, PI16, SIGLEC1, VIP, FMOD	1309	2313	20795	1.17446	0.999986	0.209884	0.198635
320	UP_KW_MOLECULAR_FUNCTION	KW-9996~Developmental protein	87	4.86034	0.0160296	CNTF, FLT1, POGK, PLEKHB1, FGF1, GLDN, EDA2R, MECOM, DMBT1, ZIC2, DPYSL2, HEY2, STMN1, KDR, SUPT20H, EDIL3, EPHB4, HTATIP2, HES6, RNF43, AMN, MUSK, METRN, UNC5B, PAQR5, CEMIP2, TCF12, THEMIS, TET1, UNC5C, OLIG2, PROX1, SHROOM4, POU3F3, MTURN, ZAR1, SHTN1, MFRP, TRAF4, BIN1, APLNR, TIMELESS, CILK1, SEMA7A, FOXC1, HOXD1, ECSCR, PDGFA, PRICKLE3, FOXO4, ASCL1, SPATA6, ARHGAP22, PRTG, EFNB2, NHLH2, FRZB, PDPN, HESX1, LRIG3, DISC1, ZBTB7B, MBNL3, NKX2-2, TCFL5, NGFR, SEMA4D, SORT1, NDE1, CAVIN4, SEMA4C, FUZ, TBX3, QKI, BICC1, APLN, TBX2, FMNL3, TJP1, TTLL7, DAB2, H1-6, ID2, ID1, NES, LSM14A, NEUROG2	793	1037	11952	1.26447	0.770192	0.208384	0.201515
321	UP_KW_MOLECULAR_FUNCTION	KW-0217~Developmental protein	87	4.86034	0.0160296	CNTF, FLT1, POGK, PLEKHB1, FGF1, GLDN, EDA2R, MECOM, DMBT1, ZIC2, DPYSL2, HEY2, STMN1, KDR, SUPT20H, EDIL3, EPHB4, HTATIP2, HES6, RNF43, AMN, MUSK, METRN, UNC5B, PAQR5, CEMIP2, TCF12, THEMIS, TET1, UNC5C, OLIG2, PROX1, SHROOM4, POU3F3, MTURN, ZAR1, SHTN1, MFRP, TRAF4, BIN1, APLNR, TIMELESS, CILK1, SEMA7A, FOXC1, HOXD1, ECSCR, PDGFA, PRICKLE3, FOXO4, ASCL1, SPATA6, ARHGAP22, PRTG, EFNB2, NHLH2, FRZB, PDPN, HESX1, LRIG3, DISC1, ZBTB7B, MBNL3, NKX2-2, TCFL5, NGFR, SEMA4D, SORT1, NDE1, CAVIN4, SEMA4C, FUZ, TBX3, QKI, BICC1, APLN, TBX2, FMNL3, TJP1, TTLL7, DAB2, H1-6, ID2, ID1, NES, LSM14A, NEUROG2	793	1037	11952	1.26447	0.770192	0.208384	0.201515
322	GOTERM_MF_DIRECT	GO:0008270~zinc ion binding	170	9.49721	0.0161278	PRDM8, HHIP, ZSCAN9, JADE3, HR, TTF2, IKZF3, IKZF5, SALL1, ZNF608, ZSCAN31, FNTB, ZSCAN32, TNFSF10, ENPP2, ENPP1, ZNF326, TRIM26, ARID2, ZNF565, CA14, CPA3, RNF43, ZBTB39, MYLIP, ZNF682, AGTPBP1, ZGRF1, SP110, SCAF11, NSMCE2, ZBTB37, SETMAR, TRAFD1, RUFY1, SLFN13, ZNF90, ZFYVE16, RNF125, THAP8, ZSCAN20, KAT6A, RUFY2, ZSCAN21, ZNF317, ZNF713, ZSCAN23, PRKCQ, TP53, OPTN, ZSCAN29, ZNF397, ZNF274, ZBTB8A, CPB2, XPA, BAZ2B, GATA2, DTX4, DPP3, RASGRP3, ZNF708, ZNF704, ZKSCAN8, ZBTB7B, ZSCAN16, ARHGAP29, NR2F2, MEX3D, ST18, PARP12, POLA1, PAN3, SP1, ACER3, NAPEPLD, MKRN3, ZNF536, TRMT13, MDM4, ZNF775, ZNF652, RNF220, RTP4, CPM, ZNF253, PLEKHF1, CPXM2, OTUD7B, ZNF43, FHL3, CHD4, BRCA1, LITAF, ADAMTS4, IFIH1, ALAD, ZCWPW1, TRIM6, MECOM, ZIC2, CSRP1, TRIM5, CA2, SMPD1, GATAD1, ARIH2, LMCD1, TRIM65, ZNF488, ZNF366, ZNF486, ZNF761, ZCCHC24, TCF19, ZC3H10, KLF13, PARP1, ZNF480, ARAP2, ARHGEF18, TET1, VEZF1, BAZ1A, BAZ1B, SIRT2, ZAR1, RNF144B, ZEB2, MMP14, RASA3, TRAF4, TRIM59, ZNF235, L3MBTL4, FAN1, CREB5, USP13, ZBTB47, ROCK1, AKAP8, ASAP3, PRICKLE3, CXXC5, NR2C1, FGD3, ZNF506, MARCHF8, LRIG3, DMD, ZNF347, ZNF621, RFFL, MBNL3, RNF130, ZNF620, ZNF189, KDM4C, CDC42BPA, ZNF765-ZNF761, SLC4A8, REST, ZNFX1, TEC, P2RX4, ZNF738, ASXL3, ZNF850, ZNF333, ZNF354B	1274	2187	19253	1.17471	1	0.582569	0.573128
323	UP_SEQ_FEATURE	DOMAIN:Ig-like V-type	17	0.949721	0.016146	BTNL9, SIGLEC14, CADM4, MOG, HEPACAM, LSR, PDCD1LG2, HAPLN2, TREML1, IGSF11, MAG, VCAN, ESAM, SIGLEC1, HAVCR1, ICOSLG, JAM3	1323	139	20675	1.91126	1	1	1
324	INTERPRO	IPR036872:CH_dom_sf	12	0.670391	0.0161775	CNN2, SPECC1, CCDC88A, DST, LIMCH1, CLMN, PLS3, DMD, IQGAP1, FLNC, SPTBN1, SYNE2	1329	83	20808	2.26365	1	1	0.998414
325	INTERPRO	IPR018184:Integrin_alpha_C_CS	5	0.27933	0.0161913	ITGA2, ITGA1, ITGAX, ITGA6, ITGA5	1329	16	20808	4.89278	1	1	0.998414
326	UP_SEQ_FEATURE	DOMAIN:HMG box	8	0.446927	0.0162065	PBRM1, HMGXB4, SOX17, LEF1, HMG20B, SOX8, SOX10, SOX21	1323	42	20675	2.97664	1	1	1
327	UP_SEQ_FEATURE	DOMAIN:Fibronectin type-III 7	6	0.335196	0.0162566	PTPRD, COL14A1, TNC, FN1, PTPRH, FNDC7	1323	24	20675	3.90684	1	1	1
328	UP_SEQ_FEATURE	MOTIF:Di-leucine motif	4	0.223464	0.0163694	SLC48A1, NPC1, ENPP1, TARP	1323	9	20675	6.94549	1	1	1
329	GOTERM_BP_DIRECT	GO:0007422~peripheral nervous system development	6	0.335196	0.0164893	NHLH2, UGT8, ERBB3, PMP22, SOX8, SOX10	1251	24	19478	3.89249	1	0.664346	0.661341
330	GOTERM_BP_DIRECT	GO:0018146~keratan sulfate proteoglycan biosynthetic process	5	0.27933	0.0164929	CHST6, B3GNT7, SLC35D2, ST3GAL4, ST3GAL6	1251	16	19478	4.86561	1	0.664346	0.661341
331	GOTERM_BP_DIRECT	GO:0007405~neuroblast proliferation	8	0.446927	0.0164987	ITGB1, NDE1, HHIP, PROX1, GATA2, ASCL1, TP53, SOX10	1251	42	19478	2.9657	1	0.664346	0.661341
332	GOTERM_BP_DIRECT	GO:0150105~protein localization to cell-cell junction	4	0.223464	0.0165298	TJP1, HEPACAM, ARHGEF18, TJP2	1251	9	19478	6.91998	1	0.664346	0.661341
333	GOTERM_BP_DIRECT	GO:0061042~vascular wound healing	4	0.223464	0.0165298	MCAM, KDR, GATA2, ADIPOR2	1251	9	19478	6.91998	1	0.664346	0.661341
334	GOTERM_BP_DIRECT	GO:0071421~manganese ion transmembrane transport	4	0.223464	0.0165298	SLC11A1, SLC11A2, SLC39A8, TMEM165	1251	9	19478	6.91998	1	0.664346	0.661341
335	GOTERM_BP_DIRECT	GO:1905821~positive regulation of chromosome condensation	4	0.223464	0.0165298	NCAPD2, NCAPD3, SMC4, NCAPH	1251	9	19478	6.91998	1	0.664346	0.661341
336	INTERPRO	IPR001627:Semap_dom	7	0.391061	0.0167474	SEMA7A, SLTM, SEMA4D, SEMA3B, SEMA4C, SEMA3G, MET	1329	33	20808	3.32116	1	1	0.998414
337	UP_SEQ_FEATURE	DOMAIN:Sema	7	0.391061	0.0168896	SEMA7A, SLTM, SEMA4D, SEMA3B, SEMA4C, SEMA3G, MET	1323	33	20675	3.31489	1	1	1
338	GOTERM_MF_DIRECT	GO:0060090~molecular adaptor activity	22	1.22905	0.0169165	NHERF1, SEPTIN1, PAQR4, CAV1, WWC2, IFI6, SEPTIN4, IQGAP1, LTBP1, SEPTIN10, SEPTIN8, COL4A2, IFI27, GRB14, IRAK2, SP1, WWC3, PCLAF, DHX16, CAPN3, APBB2, DISC1	1274	193	19253	1.72264	1	0.593734	0.584112
339	SMART	SM00033:CH	11	0.614525	0.0169893	CNN2, SPECC1, DST, LIMCH1, CLMN, PLS3, DMD, IQGAP1, FLNC, SPTBN1, SYNE2	759	66	10706	2.3509	0.998636	0.726763	0.722987
340	GOTERM_CC_DIRECT	GO:0045111~intermediate filament cytoskeleton	9	0.502793	0.0170069	BCAS3, MMP14, DST, SESTD1, DISC1, PHLDB2, NES, SYNE2, GFAP	1309	53	20795	2.69765	0.999995	0.223294	0.211327
341	GOTERM_BP_DIRECT	GO:0072089~stem cell proliferation	9	0.502793	0.0170254	RNF43, CDKN2C, ABCB1, KDR, RBPJ, TP53, NES, RUNX2, TBX3	1251	52	19478	2.6948	1	0.677483	0.674418
342	GOTERM_BP_DIRECT	GO:0043001~Golgi to plasma membrane protein transport	7	0.391061	0.0171631	AMN, SYS1, KIF13A, PHAF1, OPTN, SPTBN1, VAMP3	1251	33	19478	3.30272	1	0.677483	0.674418
343	GOTERM_MF_DIRECT	GO:0000978~RNA polymerase II cis-regulatory region sequence-specific DNA binding	97	5.41899	0.0172387	EHF, ZSCAN9, RBPJ, IKZF3, ETS1, SOX21, IKZF5, ELK4, SALL1, ZSCAN31, SOX17, ZSCAN32, SOX8, ZNF565, MED1, ZBTB39, HES6, ZNF682, ZBTB37, SOX10, POU3F3, RUNX2, ZNF90, DMTF1, ZSCAN20, ZSCAN21, ZNF317, ZNF713, ZSCAN23, ERG, TP53, ZSCAN29, ZNF397, ZNF274, ZBTB8A, HOXD1, FOXO4, GATA2, NHLH2, ZNF708, ZNF704, ZKSCAN8, HESX1, ZBTB7B, ZSCAN16, NKX2-2, SMAD9, NR2F2, NFKB1, ST18, SP1, ZNF536, MAFK, ZNF775, NFE2L2, TP73, ZNF253, GMEB1, CHD7, ZNF43, LITAF, MECOM, ZIC2, HEY2, MYBL1, ZNF366, ZNF486, ZNF761, TGIF1, KLF13, ZNF480, TCF12, TFEB, TET1, PROX1, ZEB2, ELF1, ELF4, IRF2, FOXC1, LEF1, ASCL1, NR2C1, ZNF506, ZNF347, ZNF621, ZNF189, TCFL5, DMRT2, STAT2, TBX3, ZNF765-ZNF761, TBX2, REST, ZNF850, ZNF333, ZNF354B	1274	1176	19253	1.2465	1	0.593734	0.584112
344	UP_SEQ_FEATURE	LIPID:S-palmitoyl cysteine	30	1.67598	0.0173777	CDC42SE1, IFITM1, IFITM2, CD82, PRCD, SNAP23, C2ORF88, TGFA, STMN4, SGMS2, SLC4A2, PLD1, ADRA1A, ADORA1, BDKRB2, BAALC, S1PR5, JAM3, RFTN2, SORT1, UNC5B, CAV1, SFTPC, FGR, TREML1, MAG, PLP1, CD9, MAP6D1, RHOU	1323	300	20675	1.56274	1	1	1
345	INTERPRO	IPR016186:C-type_lectin-like/link_sf	14	0.782123	0.0173989	TNFAIP6, KLRC3, KLRC4, LAYN, CLEC14A, HAPLN2, CLEC3B, VCAN, KLRK1, SELL, CD209, KLRC4-KLRK1, PLA2R1, CD44	1329	106	20808	2.06789	1	1	0.998414
346	INTERPRO	IPR036390:WH_DNA-bd_sf	24	1.34078	0.0174491	FOXC1, EHF, PLEK, MND1, FOXO4, FOXN3, FOXN2, ETS1, ELL2, LARP6, H1-3, PREX2, ELK4, H1-4, PREX1, ELF1, DEPDC7, H1-6, DEPTOR, ELF4, KAT6A, IRF2, ERG, ARID2	1329	225	20808	1.67007	1	1	0.998414
347	UP_SEQ_FEATURE	DOMAIN:PDZ	18	1.00559	0.0174622	NHERF1, SYNPO2, FRMPD1, USH1C, ERBIN, SHROOM4, TJP1, PREX2, PREX1, ARHGAP21, RGS3, DEPTOR, CNKSR3, PICK1, TAX1BP3, RHPN2, CARD11, TJP2	1323	152	20675	1.85061	1	1	1
348	GOTERM_CC_DIRECT	GO:0005788~endoplasmic reticulum lumen	31	1.73184	0.0176019	COLGALT2, COL14A1, TNC, PDGFA, DBI, LTBP1, LIPC, SPP1, COL10A1, IL12A, APOL1, CCDC134, CRTAP, F10, FUCA2, FN1, CP, SUMF1, TSPAN15, TF, VCAN, COL4A2, GGCX, P4HA2, CERCAM, COL4A5, RDH5, COL6A3, VWA1, COL9A3, COL9A2	1309	318	20795	1.54865	0.999997	0.226905	0.214744
349	UP_SEQ_FEATURE	DOMAIN:EGF-like 1	16	0.893855	0.0178655	MEGF6, MEGF10, TIE1, HHIP, THBS2, LTBP1, VCAN, ADGRE5, DNER, VWA2, SVEP1, FAT4, ADGRL4, EDIL3, CNTNAP4, MATN2	1323	129	20675	1.93828	1	1	1
350	GOTERM_MF_DIRECT	GO:1990782~protein tyrosine kinase binding	9	0.502793	0.0179475	ITGB1, DUSP22, CDH5, GPRC5B, TRIM6, CDH1, CTNND1, NOX4, TJP2	1274	51	19253	2.66687	1	0.604095	0.594306
351	UP_SEQ_FEATURE	REGION:Actin-binding	10	0.558659	0.0181922	MYO1D, MYO1E, MYO1C, MYO10, DST, CLMN, DMD, FLNC, SPTBN1, SYNE2	1323	63	20675	2.48053	1	1	1
352	INTERPRO	IPR035892:C2_domain_sf	20	1.11732	0.0182884	DOCK5, UVRAG, DOCK9, PKN3, CPNE7, WWC2, PRF1, SYT9, SYTL2, DOCK10, RGS3, PLCB4, RASA3, WWC3, PLCE1, PRKCQ, CPNE2, ESYT1, DOCK1, CC2D2B	1329	177	20808	1.76914	1	1	0.998414
353	GOTERM_BP_DIRECT	GO:0009887~animal organ morphogenesis	13	0.726257	0.0182981	GAMT, NEK8, SMARCC1, TREH, ELN, ITGA2, PDGFA, TBX3, EFNB2, ASXL3, ITGAX, STX2, FGFR2	1251	95	19478	2.13062	1	0.715891	0.712653
354	GOTERM_CC_DIRECT	GO:0005911~cell-cell junction	21	1.17318	0.0184364	NGFR, CLIC4, HEPACAM, HPN, CTNND1, GAB1, THEMIS, SLC2A2, PTPRK, PIK3R1, CDC42BPA, PKD2, P2RX7, CNN2, IGSF11, CDH5, CLDN5, ESAM, PKP4, ITGA5, JAM3	1309	192	20795	1.73755	0.999998	0.233418	0.220908
355	GOTERM_BP_DIRECT	GO:0008286~insulin receptor signaling pathway	15	0.837989	0.0189758	SMARCC1, FLT1, MUSK, TIE1, FLT4, INSR, GAB1, FOXO4, PIK3R1, GRB14, TYRO3, KDR, MET, EPHB4, FGFR2	1251	118	19478	1.97923	1	0.735894	0.732565
356	INTERPRO	IPR013111:EGF_extracell	6	0.335196	0.0191358	ITGB1, MEGF10, HHIP, TNC, SVEP1, ITGB7	1329	25	20808	3.75765	1	1	0.998414
357	GOTERM_CC_DIRECT	GO:0000779~condensed chromosome, centromeric region	5	0.27933	0.0191734	SGO1, SYCP2, NCAPD2, NCAPD3, CENPB	1309	17	20795	4.6724	0.999999	0.23849	0.225708
358	GOTERM_BP_DIRECT	GO:0006338~chromatin remodeling	59	3.29609	0.0194528	PRDM8, CHD7, KDM8, CHD4, HR, BRCA1, PTPRK, PTPRH, CDC14B, DUSP10, MECOM, RPS6KA1, GATAD1, PWWP2A, NEK3, ARID2, ILKAP, PBRM1, SMARCC1, DAXX, NCOA3, DAPK2, SETMAR, TET1, VRK2, BAZ1A, CHD1L, BAZ1B, DUSP7, DUSP22, PTP4A2, PPM1B, LATS2, PADI2, SGK1, SGK2, CILK1, ZNF274, PHLPP1, ROCK1, BAZ2B, PKMYT1, IWS1, STK3, STK31, NUAK1, CHRAC1, NUAK2, MAP4K5, TRPM6, MARK3, MAP4K4, NEK8, KDM4C, CDC42BPA, CPPED1, PTPRD, REST, MYO1C	1251	686	19478	1.33911	1	0.746681	0.743303
359	GOTERM_MF_DIRECT	GO:0061629~RNA polymerase II-specific DNA-binding transcription factor binding	21	1.17318	0.0196073	HES6, ZBTB8A, DAXX, FOXC1, PARP1, LMO2, CHD4, GATA2, RBPJ, ETS1, TBX3, NHLH2, REST, SOX17, IFI27, SP1, ID2, HEY2, TP53, NFE2L2, TP73	1274	184	19253	1.72477	1	0.645298	0.634841
360	GOTERM_BP_DIRECT	GO:0046513~ceramide biosynthetic process	7	0.391061	0.0197412	P2RX7, FA2H, ELOVL1, SPTLC2, SMPD1, SGMS2, CERS2	1251	34	19478	3.20558	1	0.746681	0.743303
361	GOTERM_BP_DIRECT	GO:0048013~ephrin receptor signaling pathway	12	0.670391	0.0197606	EFNA1, EFNB2, FLT1, MUSK, TIE1, FLT4, INSR, TYRO3, KDR, MET, EPHB4, FGFR2	1251	85	19478	2.19811	1	0.746681	0.743303
362	UP_SEQ_FEATURE	DOMAIN:Fibronectin type-III 4	10	0.558659	0.0200075	PTPRD, PRTG, COL14A1, TNC, FN1, CNTN2, PTPRK, PTPRH, NEO1, FNDC7	1323	64	20675	2.44178	1	1	1
363	GOTERM_CC_DIRECT	GO:0031902~late endosome membrane	18	1.00559	0.0201774	IFITM2, SLC31A2, SLC11A1, SLC11A2, ATP10B, ABHD6, PLD1, LITAF, RMC1, TSPAN15, NPC1, LAMP1, LAMP2, MARCHF8, MVB12A, RAB7B, HLA-DQA1, HLA-DQB1	1309	157	20795	1.82134	0.999999	0.246652	0.233432
364	UP_SEQ_FEATURE	REPEAT:FG-GAP	5	0.27933	0.0202517	ITGA2, ITGA1, ITGAX, ITGA6, ITGA5	1323	17	20675	4.59628	1	1	1
365	GOTERM_BP_DIRECT	GO:0010468~regulation of gene expression	24	1.34078	0.020263	TCF19, DAXX, KDM4C, EDN3, SORT1, CAVIN4, ROM1, CHD7, PROX1, PSEN1, ASCL1, CIAO3, ST18, STK3, TRIM6, CDK6, TSPAN8, CDH1, TRIM5, APLNR, GNRH1, HMG20B, PHGDH, TP73	1251	227	19478	1.64616	1	0.748184	0.744799
366	COG_ONTOLOGY	Cell division and chromosome partitioning	16	0.893855	0.0203018	CCDC178, CARD10, FKBP15, DST, CCDC158, EFCAB14, SMC5, PIK3R1, UACA, TMCO3, SHTN1, PPFIBP1, RUFY2, KIF13A, PHLDB2, CARD11	149	117	2025	1.85854	0.448334	0.455176	0.455176
367	GOTERM_BP_DIRECT	GO:0043065~positive regulation of apoptotic process	32	1.78771	0.0203027	ITGB1, LPAR1, PSEN1, STK3, BCL2L11, RASSF2, FRZB, SMPD1, TP53INP1, TNFSF10, APBB2, ATG7, BOK, STPG1, PRPF38B, CDK19, CRADD, TGFB3, DAPK2, TNFRSF10B, UNC5C, SEPTIN4, REST, LATS2, BIN1, TXNIP, ID3, ITGA6, BLID, TP53, MAP3K11, TP73	1251	328	19478	1.51902	1	0.748184	0.744799
368	GOTERM_BP_DIRECT	GO:0014002~astrocyte development	5	0.27933	0.0204948	CDK6, LAMC3, PLP1, ROR1, GFAP	1251	17	19478	4.5794	1	0.748184	0.744799
369	GOTERM_BP_DIRECT	GO:2000114~regulation of establishment of cell polarity	5	0.27933	0.0204948	PLEKHG3, SHTN1, KANK1, CDH5, ROCK1	1251	17	19478	4.5794	1	0.748184	0.744799
370	GOTERM_CC_DIRECT	GO:0070160~tight junction	7	0.391061	0.0206657	CLDN11, TJP1, CLDN5, CLDN15, MARVELD2, LSR, JAM3	1309	35	20795	3.17723	1	0.248338	0.235028
371	GOTERM_BP_DIRECT	GO:0007160~cell-matrix adhesion	14	0.782123	0.0208545	ITGB1, ITGA2, ITGA1, FN1, BCL2L11, ADAM15, ITGAX, ITGA6, ITGB7, SVEP1, SIGLEC1, ITGA5, CD44, JAM3	1251	108	19478	2.01833	1	0.748184	0.744799
372	GOTERM_BP_DIRECT	GO:0030334~regulation of cell migration	14	0.782123	0.0208545	PLEKHG3, LAMA2, ROCK1, RCC2, TNC, FGF1, DOCK10, FRMD5, LMNA, STMN1, SPATA13, ENPP2, AMOTL2, SGK1	1251	108	19478	2.01833	1	0.748184	0.744799
373	UP_SEQ_FEATURE	DOMAIN:Fibronectin type-III 3	12	0.670391	0.0209001	PTPRD, PRTG, COL14A1, TIE1, INSR, TNC, FN1, CNTN2, PTPRK, PTPRH, NEO1, FNDC7	1323	86	20675	2.18056	1	1	1
374	GOTERM_BP_DIRECT	GO:0071526~semaphorin-plexin signaling pathway	8	0.446927	0.020985	SEMA7A, SLTM, SEMA4D, SEMA3B, SEMA4C, SEMA3G, KDR, MET	1251	44	19478	2.8309	1	0.748184	0.744799
375	GOTERM_CC_DIRECT	GO:0044291~cell-cell contact zone	6	0.335196	0.021246	CADM4, PCDH9, OPALIN, PKP4, JAM3, TJP2	1309	26	20795	3.66604	1	0.251057	0.237601
376	GOTERM_BP_DIRECT	GO:0051056~regulation of small GTPase mediated signal transduction	15	0.837989	0.0216532	ARHGAP11A, PLEKHG3, PRPF38B, ARHGEF15, RASGRF2, ARHGAP29, ARHGAP22, PREX2, FGD3, ARHGAP10, PREX1, ARHGAP21, SPATA13, RHOU, ARHGEF40	1251	120	19478	1.94624	1	0.759751	0.756314
377	GOTERM_BP_DIRECT	GO:0030308~negative regulation of cell growth	15	0.837989	0.0216532	ACVRL1, CDKN2C, BRCA1, DNAJB2, BST2, GREM1, DAB2, PSRC1, SOX17, ADAM15, FRZB, ENPP1, SH3BP4, CRYAB, TP53	1251	120	19478	1.94624	1	0.759751	0.756314
378	GOTERM_CC_DIRECT	GO:0097543~ciliary inversin compartment	3	0.167598	0.0217814	NEK8, NPHP3, NPHP3-ACAD11	1309	4	20795	11.9146	1	0.253165	0.239596
379	INTERPRO	IPR017892:Pkinase_C	7	0.391061	0.0220361	LATS2, PKN3, RPS6KA1, PRKCQ, CDC42BPA, SGK1, SGK2	1329	35	20808	3.13138	1	1	0.998414
380	INTERPRO	IPR050605:Olfactomedin-like_domain	4	0.223464	0.0221776	OLFML2B, OLFML1, OLFML2A, GLDN	1329	10	20808	6.26275	1	1	0.998414
381	INTERPRO	IPR026052:DNA-bd_prot-inh	3	0.167598	0.0223963	ID2, ID1, ID3	1329	4	20808	11.7427	1	1	0.998414
382	INTERPRO	IPR003930:K_chnl_Ca-activ_BK_bsu	3	0.167598	0.0223963	KCNMB1, KCNMB3, KCNMB4	1329	4	20808	11.7427	1	1	0.998414
383	INTERPRO	IPR051832:mTOR-Rac_regulators	3	0.167598	0.0223963	PREX2, PREX1, DEPTOR	1329	4	20808	11.7427	1	1	0.998414
384	GOTERM_BP_DIRECT	GO:0001570~vasculogenesis	10	0.558659	0.0224026	GJC1, MYO1E, RAMP2, SOX17, TIE1, CAV1, HEY2, APLNR, KDR, QKI	1251	65	19478	2.39538	1	0.769698	0.766216
385	UP_SEQ_FEATURE	REGION:Interaction with HPS5	3	0.167598	0.022477	ITGA2, ITGA6, ITGA5	1323	4	20675	11.7205	1	1	1
386	UP_SEQ_FEATURE	CARBOHYD:N-linked (GlcNAc) asparagine	3	0.167598	0.022477	SLC4A8, TTYH2, MASP1	1323	4	20675	11.7205	1	1	1
387	GOTERM_BP_DIRECT	GO:0061298~retina vasculature development in camera-type eye	4	0.223464	0.0225032	ACVRL1, ROM1, VSTM4, ACVR2B	1251	10	19478	6.22798	1	0.769698	0.766216
388	GOTERM_BP_DIRECT	GO:0007161~calcium-independent cell-matrix adhesion	3	0.167598	0.0226331	ITGB1, FN1, VWA2	1251	4	19478	11.6775	1	0.769698	0.766216
389	GOTERM_BP_DIRECT	GO:1905098~negative regulation of guanyl-nucleotide exchange factor activity	3	0.167598	0.0226331	SLTM, STMN1, MET	1251	4	19478	11.6775	1	0.769698	0.766216
390	UP_SEQ_FEATURE	REPEAT:Spectrin 2	6	0.335196	0.022644	DST, SESTD1, DMD, SYNE3, SPTBN1, SYNE2	1323	26	20675	3.60631	1	1	1
391	UP_SEQ_FEATURE	REPEAT:Spectrin 1	6	0.335196	0.022644	DST, SESTD1, DMD, SYNE3, SPTBN1, SYNE2	1323	26	20675	3.60631	1	1	1
392	SMART	SM00630:Sema	7	0.391061	0.0229348	SEMA7A, SLTM, SEMA4D, SEMA3B, SEMA4C, SEMA3G, MET	759	32	10706	3.08556	0.999868	0.868824	0.864311
393	UP_SEQ_FEATURE	DOMAIN:Ig-like C2-type 3	16	0.893855	0.0229352	FLT1, MCAM, NTM, FLT4, MYLK, PTPRD, MAG, ADAMTSL3, KDR, CNTN2, LRIG3, HMCN1, SIGLEC1, NEO1, MXRA5, FGFR2	1323	133	20675	1.87998	1	1	1
394	UP_KW_BIOLOGICAL_PROCESS	KW-0746~Sphingolipid metabolism	7	0.391061	0.0229519	ACER2, FA2H, UGT8, GM2A, SPTLC2, ACER3, SGMS2	791	33	11523	3.0901	0.955462	0.326859	0.314663
395	GOTERM_BP_DIRECT	GO:0035024~negative regulation of Rho protein signal transduction	6	0.335196	0.0229598	ITGB1, KANK1, SLTM, STMN1, TNFAIP1, MET	1251	26	19478	3.59306	1	0.77485	0.771344
396	UP_KW_PTM	KW-0449~Lipoprotein	90	5.02793	0.0230594	CPM, IFITM1, IFITM2, CD82, SLC44A1, TREH, C2ORF88, SNAP23, STMN4, LDLRAD3, SLC4A2, ADRA1A, GLIPR2, ADORA1, BDKRB2, BAALC, LDLRAP1, DST, UNC5B, SFTPC, PLA2G4C, RHOG, RHOH, PRKAB1, RAB33A, FGR, DUSP22, PTP4A2, MAG, PPM1B, RNF125, OAS1, CLDN15, MIA-RAB4B, MAL, CDH13, PICK1, ITGA6, RHOU, RAB7B, CDC42SE1, SEMA7A, LRRC57, CNP, CCDC69, NTM, PRCD, TGFA, SGMS2, LRP2, PLD1, TFPI, CPLX3, INPP5B, DNAJB2, APOL4, RAP1A, LMNA, NPHP3, S1PR5, RFFL, APOL1, GBP1, CD55, GPIHBP1, JAM3, RFTN2, SPECC1, MARCKSL1, RAB4B, SORT1, NDE1, CAV1, GNG11, NFKB1, PAFAH2, FMNL3, EFNA1, P2RX7, BST2, TREML1, BST1, FMNL2, ZDHHC9, PLP1, NPHP3-ACAD11, CD9, MAP6D1, CNTN2, GLIPR1L1	1063	976	14316	1.24188	0.491634	0.345891	0.345891
397	UP_SEQ_FEATURE	DOMAIN:Fibronectin type-III 5	8	0.446927	0.0231149	PTPRD, PRTG, COL14A1, TNC, FN1, PTPRH, NEO1, FNDC7	1323	45	20675	2.7782	1	1	1
398	UP_SEQ_FEATURE	DOMAIN:EGF-like 2	13	0.726257	0.023958	F10, MEGF10, TIE1, HHIP, TNC, LRP2, THBS2, LTBP1, DNER, VWA2, EDIL3, CNTNAP4, MATN2	1323	99	20675	2.05208	1	1	1
399	UP_SEQ_FEATURE	TRANSMEM:Helical	381	21.2849	0.0239962	SLC46A3, SLC35B2, IFITM1, IFITM2, TAS2R20, AQP6, LDLRAD3, EMC10, SLC4A2, AQP1, NIPAL4, TNFSF10, KDR, PIEZO2, PWWP2A, VSTM4, EPHB4, ICOSLG, SLC12A9, PAQR6, TMEM52B, PAQR4, KCNK10, MUSK, UNC5B, PAQR5, ACSL1, DAPK2, SLC11A1, SLC11A2, SLC6A12, ACSL5, UNC5C, EML2, TAS2R19, SCAMP2, CYP39A1, SLC5A6, CLDN5, CCDC80, PLPP4, IFI27, NINJ2, TYRO3, NUP98, PEX11G, PLPP2, TP53, PTGES, SMIM3, TAS2R40, SMIM5, ABCB1, TMEM63A, TTYH2, HEPACAM, FAXDC2, HPN, SLC35D2, LPAR1, TMTC2, TGFA, APCDD1, TMTC4, NKAIN2, TRPM1, HSD11B1, GJC1, CYB5R2, UGT8, NKAIN1, ZNF708, GJC2, KLRK1, SYNGR2, TSPAN8, ADAMTS18, SYNDIG1, SLC19A3, ST3GAL4, ATP6V0A2, ST3GAL6, PROM1, TRPM6, HLA-DQA1, TMEM184A, NGFR, CADM4, SLC10A7, TAS2R30, SIGLEC14, TREX1, INSR, MCAM, CYP4F3, SLC16A12, ABCA8, TAS2R39, ACER2, BST2, TREML1, FA2H, GJB1, SLC6A9, TMEM98, FXYD3, ACER3, SFXN3, TMCC3, NOX4, TMCC2, TNFSF8, FXYD5, PPT2, FAT4, ACVRL1, PIGU, PIGT, SLC44A1, TMEM51, BRCA1, PTPRK, PTPRH, LITAF, EDA2R, SLC22A15, SPTLC2, SMPD1, DNER, FLVCR2, HAVCR1, C11ORF24, ELOVL1, OPALIN, PLLP, SFTPC, ROM1, SLC39A11, AGTRAP, TMC7, TMEM171, PLAAT3, TMC6, SYS1-DBNDD2, ELOVL7, PDCD1LG2, ANO4, SERPINB6, CLDN11, RNF144B, BACE2, TMEFF2, MMP14, GPRC5B, CLDN15, SLTM, RDH5, LRRC3C, CD44, HLA-DQB1, VAMP3, HBEGF, PTGER4, RAMP2, RAMP3, CLDND1, MYRF, SLC20A2, PACC1, PRUNE2, PELI2, ADCY4, IFI6, SGMS2, TMEM165, APOL4, MYCT1, PDPN, MARCHF8, SUSD6, CD58, APOL1, RNF130, JAM3, TM4SF18, MON2, MOG, SLC31A2, SORT1, DMRT2, FMO3, FMO4, TMCO3, TMEM273, TMEM154, GPR141, OR6V1, ZDHHC9, PLP1, ESYT1, SIGLEC1, TMEM229A, ADGRL4, LGR5, LINC00862, MEGF9, SYS1, CD82, HFE, CCDC168, NRM, CPOX, GPR62, TMEM140, CDC14B, TMEM144, CDH5, LAMP1, CDH1, PEBP4, CCRL2, LAMP2, ENPP2, ADORA1, ENPP1, SLC39A8, SLC39A1, CA14, FADS1, RNF43, KCNH8, TAP1, ERMN, TMEM253, ADAM19, MAG, FRMD5, FOLH1, EMCN, ADAM15, SYPL1, TMEM139, SELENOP, APLNR, OR9A2, MAL, RELL1, ROR1, PLA2R1, PHLDB2, ABCG2, DIPK1C, STEAP1B, KCNE4, DNAJC22, ECSCR, ABHD6, PSEN1, TARP, EFNB2, TRGC1, SLCO1B1, TMEM125, MAN2A1, PODXL, CLCA2, SLC38A5, CLCA4, BTNL9, HHATL, SLC14A1, KLRC3, HTR1F, KLRC4, CAV1, LAYN, TNFRSF10B, SYNJ2, SYT9, CYP4F12, LRRC63, PTPRD, SLC2A9, IGSF11, TMEM235, GGCX, SELL, BAMBI, REEP3, SLCO1A2, TRPV5, ESAM, FGFR2, SERINC5, ITGB1, RTP4, SLC48A1, CPM, ST6GALNAC1, FLT1, KCNK9, MEGF10, MCM8, FLT4, SNAP23, SLC2A1, EFCAB14, SLC2A2, CLEC14A, PKD2, ADRA1A, SYNE3, GRM1, ADAMTS4, SGCD, ADGRE5, ITGAX, BDKRB2, ITGB7, A4GALT, NEO1, BOK, SUN2, AMN, CR1, DST, CEMIP2, ITGA2, OR14I1, ITGA1, LSR, NEMP2, NPC1, ADGRF5, ITGA6, TRIM59, ITGA5, MET, CERS2, CDH19, CNTNAP4, TYRP1, SLC5A11, ATP10B, ATP10A, LRP2, AGPAT4, PRTG, DRAM1, ERBB3, MARVELD2, SLITRK1, TMEM204, CLMN, PRRG1, KLRC4-KLRK1, FAM241A, LRRC8D, LRIG3, SLC12A2, SEMA4D, PCDH9, TIE1, CMTM5, SEMA4C, MBOAT1, CTNS, ACVR2B, FBXL12, P2RX7, TSPAN15, SLC4A8, EVI2A, P2RX4, SCD, TSPAN18, PMP22, CD9, LTBR, EVI2B, VPS35L	1323	5451	20675	1.09228	1	1	1
400	INTERPRO	IPR001881:EGF-like_Ca-bd_dom	16	0.893855	0.0240017	MEGF6, F10, LRP2, THBS2, LTBP1, VCAN, ADGRE5, DNER, VWA2, SVEP1, HMCN1, MASP1, FAT4, ADGRL4, EDIL3, MATN2	1329	134	20808	1.86948	1	1	0.998414
401	INTERPRO	IPR000413:Integrin_alpha	5	0.27933	0.0245985	ITGA2, ITGA1, ITGAX, ITGA6, ITGA5	1329	18	20808	4.34913	1	1	0.998414
402	INTERPRO	IPR048285:Integrin_alpha_Ig-like_2	5	0.27933	0.0245985	ITGA2, ITGA1, ITGAX, ITGA6, ITGA5	1329	18	20808	4.34913	1	1	0.998414
403	UP_SEQ_FEATURE	DOMAIN:Peptidase M14 carboxypeptidase A	5	0.27933	0.0247504	CPA3, CPM, CPB2, AGTPBP1, CPXM2	1323	18	20675	4.34093	1	1	1
404	SMART	SM00325:RhoGEF	11	0.614525	0.0248235	PREX2, FGD3, PLEKHG3, PREX1, PRPF38B, ARHGEF15, ARHGEF37, RASGRF2, ARHGEF16, SPATA13, ARHGEF18	759	70	10706	2.21656	0.999937	0.868824	0.864311
405	UP_SEQ_FEATURE	SITE:Cleavage	14	0.782123	0.0249032	SMIM3, GPR37, PTPRK, PSEN1, OLFML2A, IFIH1, PTPRD, POLA1, SLTM, SP1, ADGRF5, ENPP1, VWA2, MET	1323	111	20675	1.97102	1	1	1
406	INTERPRO	IPR014352:FERM/acyl-CoA-bd_prot_sf	9	0.502793	0.0249716	MYLIP, FRMD5, MYO10, FRMPD1, RDX, DBI, FRMD4B, TLN1, PLEKHH1	1329	56	20808	2.51629	1	1	0.998414
407	GOTERM_BP_DIRECT	GO:0045987~positive regulation of smooth muscle contraction	5	0.27933	0.0250432	EDN1, CTTN, EDN3, ITGA2, ADRA1A	1251	18	19478	4.32498	1	0.832451	0.828685
408	GOTERM_BP_DIRECT	GO:0035050~embryonic heart tube development	5	0.27933	0.0250432	MED1, EDN1, FOXC1, SOX17, TBX2	1251	18	19478	4.32498	1	0.832451	0.828685
409	GOTERM_CC_DIRECT	GO:0045121~membrane raft	22	1.22905	0.0252464	ITGB1, CAVIN1, UNC5B, PLLP, CAV1, SYNJ2, PSEN1, BST2, MAG, GPRC5B, MYO1C, NPC1, PODXL, PDPN, KDR, MAL, BAALC, DMD, GLIPR1L1, CD55, CARD11, ABCG2	1309	211	20795	1.65638	1	0.287623	0.272207
410	UP_SEQ_FEATURE	ACT_SITE:Proton acceptor	74	4.13408	0.0254088	ACVRL1, FLT1, USP31, FLT4, TESK2, OTUD7B, ENO4, CNDP1, MYLK, SULT1C3, CPT2, RPS6KA1, KDR, AOX1, NEK3, EPHB4, HTATIP2, CBR1, MUSK, DAPK2, ENTPD5, PLA2G4C, AMPD3, VRK2, JOSD2, RNASE1, SIRT2, FTSJ3, FGR, LATS2, SLTM, GPD1, ALDH1A1, TYRO3, RDH5, ROR1, USP40, PRKCQ, SGK1, MET, SGK2, CILK1, USP13, ROCK1, MINDY1, CNP, USP54, PKN3, HSD17B13, PKMYT1, STK3, HSD11B1, NUAK1, NUAK2, ERBB3, ERI1, MAP4K5, TRPM6, MARK3, MAP4K4, NEK8, WWOX, CDK19, TIE1, CDC42BPA, CLK4, ACVR2B, TEC, CDK6, GGCX, MAP3K11, FGFR2, LDHAL6B	1323	908	20675	1.2736	1	1	1
411	INTERPRO	IPR001478:PDZ	18	1.00559	0.0254949	NHERF1, SYNPO2, FRMPD1, USH1C, ERBIN, SHROOM4, TJP1, PREX2, PREX1, ARHGAP21, RGS3, DEPTOR, CNKSR3, PICK1, TAX1BP3, RHPN2, CARD11, TJP2	1329	159	20808	1.77248	1	1	0.998414
412	GOTERM_CC_DIRECT	GO:0030018~Z disc	16	0.893855	0.0255574	DST, SYNPO2, CAVIN4, SLC2A1, FHL3, FBXO32, SYNE2, CSRP1, BIN1, MYOT, CFL2, CAPN3, PGM5, DMD, FLNC, CRYAB	1309	137	20795	1.85532	1	0.287623	0.272207
413	KEGG_PATHWAY	hsa04979:Cholesterol metabolism	9	0.502793	0.0256263	CYP27A1, MYLIP, LIPC, NPC1, SORT1, NPC2, LIPG, LRP2, LDLRAP1	605	51	8534	2.48926	0.9998	0.489868	0.47792
414	GOTERM_BP_DIRECT	GO:2001244~positive regulation of intrinsic apoptotic signaling pathway	7	0.391061	0.0256599	BCL2L11, PLEKHF1, NHERF1, CAV1, SEPTIN4, TP53, BOK	1251	36	19478	3.02749	1	0.835282	0.831503
415	GOTERM_BP_DIRECT	GO:0031623~receptor internalization	9	0.502793	0.0256952	ITGB1, RAMP2, RAMP3, MX2, CAV1, INSR, CD9, CNTN2, LDLRAP1	1251	56	19478	2.50231	1	0.835282	0.831503
416	GOTERM_BP_DIRECT	GO:0010718~positive regulation of epithelial to mesenchymal transition	9	0.502793	0.0256952	DAB2, FOXC1, RGCC, TGFB3, GLIPR2, BAMBI, PDPN, LEF1, AGT	1251	56	19478	2.50231	1	0.835282	0.831503
417	GOTERM_CC_DIRECT	GO:0030667~secretory granule membrane	13	0.726257	0.0263783	TMEM184A, CR1, RAB4B, RHOG, IQGAP1, SERPINB6, SELL, ADGRE5, MIA-RAB4B, ITGAX, CD58, CD44, CD55	1309	102	20795	2.02471	1	0.292222	0.27656
418	GOTERM_MF_DIRECT	GO:0030246~carbohydrate binding	23	1.28492	0.0264538	GALNT12, GALNT6, SIGLEC14, GALNT15, KLRC3, CEMIP2, LAYN, CLEC14A, MAG, CLEC3B, VCAN, KLRK1, EMCN, SELL, CD209, MAN2A1, KLRC4-KLRK1, CNTN2, SVEP1, MAN2B1, SIGLEC1, PLA2R1, GALNT8	1274	214	19253	1.62421	1	0.851697	0.837895
419	KEGG_PATHWAY	hsa04216:Ferroptosis	8	0.446927	0.0265063	TF, ACSL1, SLC11A2, ACSL5, SLC39A8, ATG7, TP53, CP	605	42	8534	2.68682	0.999851	0.489868	0.47792
420	GOTERM_BP_DIRECT	GO:0034341~response to type II interferon	6	0.335196	0.026732	BST2, NUB1, IFITM1, IFITM2, SLC11A1, KYNU	1251	27	19478	3.45999	1	0.857439	0.85356
421	UP_KW_BIOLOGICAL_PROCESS	KW-0524~Neurogenesis	30	1.67598	0.0267502	PRDM8, SEMA7A, CNTF, LRP2, ASCL1, GLDN, EFNB2, CDC20, RAP1A, ZIC2, DPYSL2, STMN1, C21ORF91, DIP2B, DISC1, ZNF488, NGFR, SMARCC1, SEMA4D, METRN, NDE1, TCF12, SEMA4C, POU3F3, SIRT2, TTLL7, CCDC88A, ADCYAP1, NES, NEUROG2	791	291	11523	1.50182	0.973572	0.326859	0.314663
422	GOTERM_BP_DIRECT	GO:0010595~positive regulation of endothelial cell migration	10	0.558659	0.0267647	BCAS3, EDN1, ADGRA2, FLT4, KDR, EMC10, PROX1, FGF1, ETS1, AGT	1251	67	19478	2.32387	1	0.857439	0.85356
423	GOTERM_CC_DIRECT	GO:0000139~Golgi membrane	60	3.35196	0.0267921	GALNT12, SLC35B2, ST6GALNAC1, SYS1, ST6GALNAC2, GALNT15, SLC2A1, LITAF, GLIPR2, KIF13A, PLCE1, DENND5A, A4GALT, GALNT8, CHST6, PAQR4, AGTRAP, TMC6, SYS1-DBNDD2, RAB33A, B3GNT9, RNF125, B3GNT7, RHOU, OPTN, LLGL1, HLA-DQB1, CHST3, ROCK1, SLC35D2, PDGFA, SGMS2, PSEN1, PKMYT1, PLD1, TMEM165, ARHGAP21, MAN2A1, MARCHF8, ST3GAL4, ATP6V0A2, ST8SIA6, ST3GAL6, CHST14, GBP1, GBP4, HLA-DQA1, CYTH1, CD55, GBP3, GALNT6, SLC10A7, RIC1, CAV1, HS3ST4, ACER2, GNPTG, ZDHHC9, ACER3, NAPEPLD	1309	727	20795	1.3111	1	0.29224	0.276577
424	UP_KW_BIOLOGICAL_PROCESS	KW-0275~Fatty acid biosynthesis	9	0.502793	0.0268317	FA2H, ELOVL1, SCD, BRCA1, ELOVL7, PTGDS, PRKAB1, FADS1, PTGES	791	53	11523	2.47375	0.973867	0.326859	0.314663
425	KEGG_PATHWAY	hsa04270:Vascular smooth muscle contraction	17	0.949721	0.026883	PPP1R14A, EDN1, RAMP2, RAMP3, ROCK1, EDN3, PLA2G4C, ADCY4, ADRA1A, AGT, MYLK, PLCB4, CALD1, KCNMB1, KCNMB3, KCNMB4, PRKCQ	605	134	8534	1.78954	0.999869	0.489868	0.47792
426	GOTERM_BP_DIRECT	GO:0009615~response to virus	14	0.782123	0.0272595	IFITM1, IFITM2, MX2, IFI44, IFIH1, BST2, ISG20, FGR, CDK6, OAS1, NPC2, SMPD1, STMN1, IL12A	1251	112	19478	1.94624	1	0.867009	0.863087
427	GOTERM_BP_DIRECT	GO:0015031~protein transport	44	2.4581	0.0276934	RAMP2, SYS1, RAMP3, MVP, FRMPD1, SNAP23, AKAP8, LRP2, PSEN1, SNX30, AAAS, TARP, DMBT1, MVB12A, ATG7, ARRDC4, MON2, AMN, RAB4B, ANKRD27, CAV1, ARRDC2, MX2, DENND2A, CTNS, TAP1, FUZ, SYS1-DBNDD2, SNX20, SCAMP2, MYO1D, RUFY1, DAB2, NECAP2, FCHSD2, RABEP2, MIA-RAB4B, RILPL1, ATG4C, TXNIP, NUP98, RAB7B, VPS35L, VAMP3	1251	496	19478	1.3812	1	0.871483	0.867541
428	GOTERM_CC_DIRECT	GO:0032437~cuticular plate	4	0.223464	0.0279879	MYO1E, PIEZO2, SNX9, SPTBN1	1309	11	20795	5.77679	1	0.29617	0.280296
429	GOTERM_CC_DIRECT	GO:0034993~meiotic nuclear membrane microtubule tethering complex	4	0.223464	0.0279879	SUN2, CLMN, SYNE3, SYNE2	1309	11	20795	5.77679	1	0.29617	0.280296
430	GOTERM_BP_DIRECT	GO:0045944~positive regulation of transcription by RNA polymerase II	95	5.30726	0.0282552	ACVRL1, EHF, GMEB1, MAML2, CHD7, BRCA1, RBPJ, PKD2, FGF1, IKZF3, SOX21, LITAF, ETS1, ELK4, SALL1, SOX17, MECOM, RPS6KA1, HEY2, SOX8, MYBL1, HTATIP2, BCAS3, HES6, MED1, SMARCC1, EDN1, KLF13, PARP1, NCOA3, SLC11A1, TCF12, LMO2, TFEB, TET1, VEZF1, OLIG2, PROX1, BAZ1B, SOX10, SIRT2, POU3F3, RUNX2, GREM1, ADCYAP1, ELF1, ZEB2, SLTM, ELF4, ZSCAN21, IRF2, CDH13, ITGA6, ERG, MET, TP53, PTMA, FOXC1, CTBP2, LEF1, GPS2, PIK3R1, FOXO4, ASCL1, GATA2, NHLH2, APBB2, ZBTB7B, NKX2-2, WWOX, KDM4C, TGFB3, DMRT2, STAT2, CAVIN4, SMAD9, NR2F2, TBX3, NFKB1, ST18, TBX2, NFKBIA, DAB2, REST, MYO1C, RGCC, FUBP3, SP1, ASXL3, TNFSF8, PAXBP1, FGFR2, NEUROG2, NFE2L2, TP73	1251	1205	19478	1.22751	1	0.871483	0.867541
431	INTERPRO	IPR000488:Death_dom	7	0.391061	0.0283471	NGFR, CRADD, UNC5B, IRAK2, TNFRSF10B, UNC5C, NFKB1	1329	37	20808	2.96211	1	1	0.998414
432	GOTERM_BP_DIRECT	GO:0048709~oligodendrocyte differentiation	7	0.391061	0.0290181	DUSP10, CDKN2C, CNP, MYRF, SOX8, SOX10, BOK	1251	37	19478	2.94567	1	0.871483	0.867541
433	GOTERM_BP_DIRECT	GO:1902476~chloride transmembrane transport	14	0.782123	0.029064	SLC12A2, CLIC4, TTYH2, PACC1, AQP6, SLC4A2, ANO4, SLC4A8, FXYD3, CLCA2, NMUR2, APOL1, CLCA4, SLC12A9	1251	113	19478	1.92902	1	0.871483	0.867541
434	INTERPRO	IPR043162:DOCK_C_lobe_C	4	0.223464	0.0290725	DOCK10, DOCK5, DOCK9, DOCK1	1329	11	20808	5.69341	1	1	0.998414
435	INTERPRO	IPR026791:DOCK	4	0.223464	0.0290725	DOCK10, DOCK5, DOCK9, DOCK1	1329	11	20808	5.69341	1	1	0.998414
436	INTERPRO	IPR004254:AdipoR/HlyIII-related	4	0.223464	0.0290725	PAQR6, PAQR4, PAQR5, ADIPOR2	1329	11	20808	5.69341	1	1	0.998414
437	INTERPRO	IPR043161:DOCK_C_lobe_A	4	0.223464	0.0290725	DOCK10, DOCK5, DOCK9, DOCK1	1329	11	20808	5.69341	1	1	0.998414
438	INTERPRO	IPR048286:Integrin_alpha_Ig-like_3	4	0.223464	0.0290725	ITGA2, ITGA1, ITGA6, ITGA5	1329	11	20808	5.69341	1	1	0.998414
439	INTERPRO	IPR027007:C2_DOCK-type_domain	4	0.223464	0.0290725	DOCK10, DOCK5, DOCK9, DOCK1	1329	11	20808	5.69341	1	1	0.998414
440	INTERPRO	IPR046770:DOCKER_Lobe_B	4	0.223464	0.0290725	DOCK10, DOCK5, DOCK9, DOCK1	1329	11	20808	5.69341	1	1	0.998414
441	INTERPRO	IPR046769:DOCKER_Lobe_A	4	0.223464	0.0290725	DOCK10, DOCK5, DOCK9, DOCK1	1329	11	20808	5.69341	1	1	0.998414
442	INTERPRO	IPR027357:DOCKER_dom	4	0.223464	0.0290725	DOCK10, DOCK5, DOCK9, DOCK1	1329	11	20808	5.69341	1	1	0.998414
443	INTERPRO	IPR046773:DOCKER_Lobe_C	4	0.223464	0.0290725	DOCK10, DOCK5, DOCK9, DOCK1	1329	11	20808	5.69341	1	1	0.998414
444	UP_SEQ_FEATURE	DOMAIN:DOCKER	4	0.223464	0.0292155	DOCK10, DOCK5, DOCK9, DOCK1	1323	11	20675	5.68268	1	1	1
445	UP_SEQ_FEATURE	DOMAIN:Ig-like C2-type 9	4	0.223464	0.0292155	HMCN1, SIGLEC1, MXRA5, MYLK	1323	11	20675	5.68268	1	1	1
446	UP_SEQ_FEATURE	DOMAIN:C2 DOCK-type	4	0.223464	0.0292155	DOCK10, DOCK5, DOCK9, DOCK1	1323	11	20675	5.68268	1	1	1
447	UP_KW_MOLECULAR_FUNCTION	KW-0482~Metalloprotease	18	1.00559	0.0292825	CPA3, CPM, CPB2, AGTPBP1, FOLH1B, PEPD, CNDP1, DPP3, ADAMTS4, ADAM19, MMP14, ADAMTS14, FOLH1, ADAM15, ADAMTS18, CLCA2, STAMBP, CLCA4	793	156	11952	1.73906	0.933096	0.317193	0.306736
448	GOTERM_BP_DIRECT	GO:0045654~positive regulation of megakaryocyte differentiation	4	0.223464	0.0294916	FAXDC2, GATA2, RAB7B, MTURN	1251	11	19478	5.6618	1	0.871483	0.867541
449	GOTERM_BP_DIRECT	GO:0036302~atrioventricular canal development	4	0.223464	0.0294916	CHD7, RBPJ, TBX3, TBX2	1251	11	19478	5.6618	1	0.871483	0.867541
450	GOTERM_BP_DIRECT	GO:0035455~response to interferon-alpha	4	0.223464	0.0294916	BST2, IFITM1, IFITM2, MX2	1251	11	19478	5.6618	1	0.871483	0.867541
451	GOTERM_BP_DIRECT	GO:1905820~positive regulation of chromosome separation	4	0.223464	0.0294916	NCAPD2, NCAPD3, SMC4, NCAPH	1251	11	19478	5.6618	1	0.871483	0.867541
452	INTERPRO	IPR023088:PDEase	5	0.27933	0.0296243	PDE11A, PDE1C, PDE1A, PDE7A, PDE8A	1329	19	20808	4.12023	1	1	0.998414
453	INTERPRO	IPR013519:Int_alpha_beta-p	5	0.27933	0.0296243	ITGA2, ITGA1, ITGAX, ITGA6, ITGA5	1329	19	20808	4.12023	1	1	0.998414
454	INTERPRO	IPR027417:P-loop_NTPase	74	4.13408	0.029658	MCM8, MCM9, CHD7, CHD4, SMC5, TTF2, SMC4, GIMAP7, IFI44L, SEPTIN10, IFIH1, SULT1C3, KIF19, KIF13A, KIF13B, DHX16, CARD10, CHST6, ZGRF1, RHOG, RHOH, CTPS2, TAP1, CHD1L, DICER1, KIF6, RAB33A, RAD51B, SLFN13, DYNC1LI2, MIA-RAB4B, RHOU, RAB7B, CARD11, ABCG2, CHST3, PFKFB2, PFKFB4, ABCB1, CNP, RRAD, AK2, FIGN, IQGAP1, RHOBTB1, RAP1A, KATNA1, NPHP3, DHX38, NLRP1, GBP1, GBP4, ABCF1, GBP3, RAB4B, MYO10, DNAH17, SEPTIN1, MX2, IFI44, SEPTIN4, ABCA8, HS3ST4, SEPTIN8, MYO1D, TJP1, MYO1E, MYO1C, ZNFX1, EHD4, NPHP3-ACAD11, MAFK, DDX11L2, TJP2	1329	917	20808	1.26348	1	1	0.998414
455	UP_SEQ_FEATURE	REPEAT:FG-GAP 3	5	0.27933	0.0298045	ITGA2, ITGA1, ITGAX, ITGA6, ITGA5	1323	19	20675	4.11246	1	1	1
456	UP_SEQ_FEATURE	REPEAT:FG-GAP 2	5	0.27933	0.0298045	ITGA2, ITGA1, ITGAX, ITGA6, ITGA5	1323	19	20675	4.11246	1	1	1
457	UP_SEQ_FEATURE	REPEAT:FG-GAP 1	5	0.27933	0.0298045	ITGA2, ITGA1, ITGAX, ITGA6, ITGA5	1323	19	20675	4.11246	1	1	1
458	UP_SEQ_FEATURE	REPEAT:FG-GAP 5	5	0.27933	0.0298045	ITGA2, ITGA1, ITGAX, ITGA6, ITGA5	1323	19	20675	4.11246	1	1	1
459	UP_SEQ_FEATURE	REPEAT:FG-GAP 7	5	0.27933	0.0298045	ITGA2, ITGA1, ITGAX, ITGA6, ITGA5	1323	19	20675	4.11246	1	1	1
460	UP_SEQ_FEATURE	REPEAT:FG-GAP 4	5	0.27933	0.0298045	ITGA2, ITGA1, ITGAX, ITGA6, ITGA5	1323	19	20675	4.11246	1	1	1
461	UP_SEQ_FEATURE	REPEAT:FG-GAP 6	5	0.27933	0.0298045	ITGA2, ITGA1, ITGAX, ITGA6, ITGA5	1323	19	20675	4.11246	1	1	1
462	INTERPRO	IPR036034:PDZ_sf	18	1.00559	0.0298662	NHERF1, SYNPO2, FRMPD1, USH1C, ERBIN, SHROOM4, TJP1, PREX2, PREX1, ARHGAP21, RGS3, DEPTOR, CNKSR3, PICK1, TAX1BP3, RHPN2, CARD11, TJP2	1329	162	20808	1.73965	1	1	0.998414
463	UP_KW_BIOLOGICAL_PROCESS	KW-0498~Mitosis	30	1.67598	0.030001	GPSM2, FIGN, SMC5, SMC4, NCAPH, CDC20, KATNA1, SNX9, NEK3, SPDL1, LZTS2, LRRCC1, NDE1, RCC2, NSMCE2, SPICE1, HAUS5, KNL1, SIRT2, SGO1, ANLN, LATS2, PSRC1, SAPCD2, REEP3, TIMELESS, ANAPC5, NCAPD2, NCAPD3, SPC25	791	294	11523	1.48649	0.983121	0.335012	0.322511
464	UP_KW_CELLULAR_COMPONENT	KW-0796~Tight junction	14	0.782123	0.0301121	WWOX, LSR, FRMD4B, TJP1, CLDN11, CLDN5, SAPCD2, TRAF4, CLDN15, MARVELD2, ESAM, CYTH1, TJP2, JAM3	1209	109	18049	1.91747	0.813926	0.184018	0.163943
465	GOTERM_BP_DIRECT	GO:0048514~blood vessel morphogenesis	5	0.27933	0.0301517	EFNB2, FLT1, FLT4, ID1, NR2F2	1251	19	19478	4.09735	1	0.871483	0.867541
466	GOTERM_BP_DIRECT	GO:0007009~plasma membrane organization	5	0.27933	0.0301517	CR1, NHERF1, FAT4, A4GALT, SPTBN1	1251	19	19478	4.09735	1	0.871483	0.867541
467	GOTERM_BP_DIRECT	GO:0035994~response to muscle stretch	5	0.27933	0.0301517	NFKBIA, EDN1, GSN, DMD, NFKB1	1251	19	19478	4.09735	1	0.871483	0.867541
468	GOTERM_BP_DIRECT	GO:0042310~vasoconstriction	5	0.27933	0.0301517	EDN1, EDN3, CAV1, BDKRB2, AGT	1251	19	19478	4.09735	1	0.871483	0.867541
469	GOTERM_BP_DIRECT	GO:0007076~mitotic chromosome condensation	5	0.27933	0.0301517	AKAP8, NCAPD2, NCAPD3, SMC4, NCAPH	1251	19	19478	4.09735	1	0.871483	0.867541
470	GOTERM_BP_DIRECT	GO:0007179~transforming growth factor beta receptor signaling pathway	13	0.726257	0.0301599	ACVRL1, PARP1, TGFB3, SMAD9, PTPRK, SMAD7, DUSP22, CDH5, CLDN5, DAB2, BAMBI, ID1, TP53	1251	102	19478	1.9844	1	0.871483	0.867541
471	INTERPRO	IPR013761:SAM/pointed_sf	15	0.837989	0.030176	EHF, STARD8, ARAP2, ETS1, BICC1, PPFIBP1, PPFIBP2, GAREM1, CNKSR3, ERG, SAMD1, L3MBTL4, EPHB4, SAMD11, TP73	1329	126	20808	1.86391	1	1	0.998414
472	UP_KW_LIGAND	KW-0862~Zinc	211	11.7877	0.0301897	HHIP, ADARB2, IKZF3, IKZF5, ZNF608, RASSF3, ZSCAN31, ZSCAN32, TNFSF10, TRIM26, SAMD11, PAQR6, PAQR4, PAQR5, SP110, SCAF11, LIMCH1, NSMCE2, SETMAR, RUFY1, ZFYVE16, RNF125, THAP8, ZSCAN20, RUFY2, ZSCAN21, ZNF713, ZSCAN23, PRKCQ, NUP98, TP53, OPTN, ZSCAN29, ZNF397, ZNF274, ZBTB8A, PDE1C, PDE1A, XPA, BAZ2B, GATA2, ZNF708, ADAMTS14, ADAMTS18, ZNF704, ZBTB7B, TRPM6, ZSCAN16, NR2F2, MEX3D, PARP12, ST18, ACER2, POLA1, FA2H, LACC1, CPEB1, ACER3, NAPEPLD, TRMT13, RNF220, TP73, ZNF253, GMEB1, OTUD7B, ZNF43, BRCA1, LITAF, IFIH1, ZCWPW1, TRIM6, MECOM, CSRP1, TRIM5, SMPD1, ARIH2, LMCD1, ZNF488, ZNF366, ZNF486, ZCCHC24, TCF19, ZC3H10, PARP1, ZNF480, SLC39A11, TET1, AMPD3, BAZ1A, BAZ1B, SIRT2, RNF144B, ZEB2, MMP14, PICK1, ZNF235, CRYAB, AKAP8, PRICKLE3, FGD3, MARCHF8, DMD, ZNF347, MBNL3, RNF130, DMRT2, ZNF765-ZNF761, ZNFX1, ZNF333, ZNF354B, PRDM8, FOLH1B, ZSCAN9, JADE3, HR, TTF2, CNDP1, SALL1, FNTB, ENPP2, ENPP1, ZNF326, SLC39A8, ARID2, SLC39A1, ZNF565, CA14, CPA3, RNF43, ZBTB39, MYLIP, ZNF682, AGTPBP1, ZGRF1, ZBTB37, LMO2, TRAFD1, ADAM19, SLFN13, ZNF90, FOLH1, ADAM15, KAT6A, ZNF317, STAMBP, CPB2, DTX4, ADIPOR2, RASGRP3, DPP3, MAN2A1, ZKSCAN8, CLCA2, CLCA4, ARHGAP29, SMAD9, SMAD7, PAN3, SP1, MKRN3, ZNF536, MAN2B1, MDM4, ZNF775, ZNF652, RTP4, CPM, PLEKHF1, FHL3, CHD4, ALAD, ADAMTS4, ZIC2, CA2, GATAD1, TRIM65, ZNF761, KLF13, ARAP2, ARHGEF18, VEZF1, ZAR1, RASA3, TRAF4, TRIM59, ASPA, L3MBTL4, FAN1, CREB5, USP13, ZBTB47, ROCK1, TYRP1, ASAP3, CXXC5, NR2C1, ZNF506, LRIG3, ZNF621, RFFL, ZNF620, ZNF189, KDM4C, CDC42BPA, SLC4A8, REST, TEC, ZNF738, ASXL3, ZNF850	514	2583	6987	1.11042	0.72404	0.880745	0.880745
473	GOTERM_BP_DIRECT	GO:0051262~protein tetramerization	6	0.335196	0.0308769	TRPM1, PKD2, TRPM6, TP53, STK3, TP73	1251	28	19478	3.33642	1	0.880688	0.876703
474	GOTERM_BP_DIRECT	GO:0045954~positive regulation of natural killer cell mediated cytotoxicity	6	0.335196	0.0308769	KLRK1, LAMP1, KLRC3, KLRC4, KLRC4-KLRK1, IL12A	1251	28	19478	3.33642	1	0.880688	0.876703
475	COG_ONTOLOGY	Cell division and chromosome partitioning / Cytoskeleton	6	0.335196	0.0313915	NEK8, SEPTIN1, RCC2, SEPTIN4, IFI44L, SEPTIN10	149	25	2025	3.26174	0.603448	0.455176	0.455176
476	INTERPRO	IPR003599:Ig_sub	46	2.56983	0.0314537	FLT1, HEPACAM, FLT4, NTM, SEMA3B, PTPRK, HAPLN2, MYLK, PRTG, ADGRA2, ADAMTSL3, KDR, LRIG3, HMCN1, VSTM4, HAVCR1, NEO1, ICOSLG, JAM3, BTNL9, SIGLEC14, CADM4, SEMA4D, MUSK, MOG, UNC5B, MCAM, TIE1, SEMA4C, LSR, UNC5C, PDCD1LG2, IGSF11, PTPRD, MAG, VCAN, SP1, MYOT, ADGRF5, TYRO3, CNTN2, ESAM, ROR1, SIGLEC1, MXRA5, FGFR2	1329	531	20808	1.35634	1	1	0.998414
477	GOTERM_MF_DIRECT	GO:0042803~protein homodimerization activity	64	3.57542	0.0315524	HIP1, FLT4, PLEK, CPOX, PKD2, IKZF3, GIMAP7, TRIM6, MECOM, GLIPR2, TRIM5, KYNU, ENPP1, PIP4K2A, AOX1, NUDT16, BOK, DAXX, TPM4, PARP1, DST, SLC11A1, ROM1, SETMAR, TAP1, POU3F3, GREM1, MAG, GPD1, RDH5, VWA1, PADI2, MASP1, CRYAB, ABCG2, ZNF397, TYRP1, XPA, PDGFA, NR2C1, HSD11B1, MAN2A1, IRAK2, SYNDIG1, HESX1, SNX9, ZBTB7B, ATG7, GBP1, GBP4, GBP3, JAM3, AADAT, TREX1, NR2F2, BST2, CCDC88A, GNPTG, LYRM4, SP1, COL9A3, COL9A2, MAP3K11, FGFR2	1274	753	19253	1.28444	1	0.994238	0.978126
478	GOTERM_BP_DIRECT	GO:0006493~protein O-linked glycosylation	10	0.558659	0.0316934	GALNT12, GALNT6, B3GNT9, ST6GALNAC2, B3GNT7, GALNT15, TET1, ST8SIA6, A4GALT, GALNT8	1251	69	19478	2.25651	1	0.892462	0.888425
479	GOTERM_BP_DIRECT	GO:0010977~negative regulation of neuron projection development	10	0.558659	0.0316934	EFNB2, KANK1, MYLIP, DAB2, MAG, PMP22, LPAR1, SPOCK1, DENND5A, GFAP	1251	69	19478	2.25651	1	0.892462	0.888425
480	UP_KW_DISEASE	KW-1054~Niemann-Pick disease	3	0.167598	0.0330836	NPC1, NPC2, SMPD1	382	4	4859	9.53992	0.966559	1	1
481	GOTERM_CC_DIRECT	GO:0043231~intracellular membrane-bounded organelle	80	4.46927	0.0331099	HIP1, HEXA, PTPRK, ADRA1A, LITAF, RGS5, GM2A, GRB14, ADGRA2, ADAMTSL3, LAMP2, BDKRB2, ZNF326, ICOSLG, FADS1, AASS, C11ORF24, ARRDC4, AGTPBP1, CEMIP2, DAPK2, TCF12, SPICE1, AGTRAP, SHROOM4, SCAMP2, EPN3, CYP39A1, RUFY1, GPRC5B, RNF125, ZFYVE16, RABEP2, CTTN, RDH5, PICK1, TAX1BP3, FAM72B, LLGL2, VAMP3, MTMR2, TMEM63A, SYNPO2, ECSCR, ASAP3, NCAPH, TMEM165, HSD11B1, APOL4, MYCT1, PODXL, FAM241A, MVB12A, SYNDIG1, ATP6V0A2, STX2, CCDC134, SPECC1, ANKRD27, SEMA4D, CAVIN1, TGFB3, CYP4F3, CTNS, FMO3, ABCA8, FOXN2, CYP4F12, FMNL3, BST2, TSPAN15, GNPTG, DAB2, EVI2A, P4HA2, MAN2B1, CEP85, PPT2, SERINC5, TP73	1309	1022	20795	1.24354	1	0.345219	0.326716
482	GOTERM_MF_DIRECT	GO:0005229~intracellularly calcium-gated chloride channel activity	5	0.27933	0.0331828	TTYH2, CLCA2, NMUR2, ANO4, CLCA4	1274	19	19253	3.97691	1	1	0.984459
483	GOTERM_CC_DIRECT	GO:0016528~sarcoplasm	5	0.27933	0.0336191	GSN, CAVIN4, SPOCK1, BAALC, FLNC	1309	20	20795	3.97154	1	0.345449	0.326934
484	GOTERM_MF_DIRECT	GO:0005102~signaling receptor binding	36	2.01117	0.0337915	LAMA2, NXPH3, HFE, CTNND1, SEMA3G, PLAT, PKD2, CDH5, TESPA1, PDPN, MAP7, TNFSF10, CD58, SLC39A1, ICOSLG, BOK, BTNL9, AMN, NHERF1, SEMA4D, MOG, EDN3, CAV1, FN1, ERBIN, APLN, EFNA1, FGR, PTPRD, P2RX7, ADCYAP1, MAG, MYO1C, P2RX4, PICK1, TNFSF8	1274	384	19253	1.41677	1	1	0.984459
485	INTERPRO	IPR011011:Znf_FYVE_PHD	16	0.893855	0.0338224	TCF19, KDM4C, PLEKHF1, SP110, JADE3, CHD4, BAZ1A, BAZ2B, BAZ1B, RUFY1, FGD3, ZFYVE16, KAT6A, RUFY2, NUP98, RFFL	1329	140	20808	1.78936	1	1	0.998414
486	GOTERM_BP_DIRECT	GO:0090398~cellular senescence	9	0.502793	0.0339401	CDKN2B, ID2, KAT6A, LMNA, NSMCE2, SMC5, TP53, TBX3, TBX2	1251	59	19478	2.37508	1	0.947617	0.94333
487	GOTERM_BP_DIRECT	GO:0048009~insulin-like growth factor receptor signaling pathway	11	0.614525	0.0340808	FLT1, MUSK, TIE1, FLT4, INSR, TYRO3, KDR, PIK3R1, MET, EPHB4, FGFR2	1251	81	19478	2.11444	1	0.947617	0.94333
488	GOTERM_MF_DIRECT	GO:0005044~scavenger receptor activity	6	0.335196	0.034526	LGALS3BP, MEGF6, MEGF10, DMBT1, ENPP2, ENPP1	1274	28	19253	3.23834	1	1	0.984459
489	UP_SEQ_FEATURE	DOMAIN:MARVEL	6	0.335196	0.0349346	SYNGR2, MARVELD2, SYPL1, PLLP, CMTM5, MAL	1323	29	20675	3.23325	1	1	1
490	GOTERM_BP_DIRECT	GO:0007411~axon guidance	20	1.11732	0.0349364	NGFR, SEMA7A, LAMA2, SEMA4D, EDN3, SEMA3B, SEMA4C, SEMA3G, UNC5C, PTPRH, EFNA1, EFNB2, MYOT, FEZ1, CNTN2, APBB2, PRKCQ, ARHGEF40, NEO1, MATN2	1251	189	19478	1.64761	1	0.956425	0.952099
491	GOTERM_CC_DIRECT	GO:0031594~neuromuscular junction	11	0.614525	0.035094	P2RX7, ITGB1, NGFR, FCHSD2, SYNGR2, MUSK, LAMA2, ERBIN, COL4A5, SPOCK1, PSEN1	1309	83	20795	2.1054	1	0.349618	0.33088
492	INTERPRO	IPR001675:Glyco_trans_29	5	0.27933	0.0352124	ST6GALNAC1, ST6GALNAC2, ST3GAL4, ST8SIA6, ST3GAL6	1329	20	20808	3.91422	1	1	0.998414
493	INTERPRO	IPR027231:Semaphorin	5	0.27933	0.0352124	SEMA7A, SEMA4D, SEMA3B, SEMA4C, SEMA3G	1329	20	20808	3.91422	1	1	0.998414
494	INTERPRO	IPR036388:WH-like_DNA-bd_sf	25	1.39665	0.0353874	FOXC1, EHF, PLEK, FOXO4, ETS1, ELK4, PREX2, PREX1, DEPTOR, ARID2, SMARCC1, SETMAR, FOXN3, FOXN2, LARP6, PARP12, H1-3, H1-4, ELF1, DEPDC7, H1-6, ELF4, KAT6A, IRF2, ERG	1329	254	20808	1.54103	1	1	0.998414
495	GOTERM_BP_DIRECT	GO:0048041~focal adhesion assembly	6	0.335196	0.0354029	CTTN, RCC2, ITGA2, STON1, TESK2, PTPRK	1251	29	19478	3.22137	1	0.956425	0.952099
496	GOTERM_BP_DIRECT	GO:0060586~multicellular organismal-level iron ion homeostasis	6	0.335196	0.0354029	TF, NAGLU, HFE, SLC11A1, SLC11A2, NEO1	1251	29	19478	3.22137	1	0.956425	0.952099
497	GOTERM_BP_DIRECT	GO:0048714~positive regulation of oligodendrocyte differentiation	6	0.335196	0.0354029	OLIG2, ZNF488, ASPA, QKI, NKX2-2, TP73	1251	29	19478	3.22137	1	0.956425	0.952099
498	GOTERM_CC_DIRECT	GO:0005614~interstitial matrix	4	0.223464	0.035608	CCDC80, COL14A1, TNC, VWA1	1309	12	20795	5.29539	1	0.349618	0.33088
499	GOTERM_BP_DIRECT	GO:0008630~intrinsic apoptotic signaling pathway in response to DNA damage	8	0.446927	0.0357418	BCL2L11, PCBP4, BRCA1, PIK3R1, FNIP2, UACA, TP73, BOK	1251	49	19478	2.54203	1	0.956425	0.952099
500	GOTERM_MF_DIRECT	GO:0035091~phosphatidylinositol binding	14	0.782123	0.0357498	BCAS3, PXK, HIP1, PLEKHF1, NCF1C, FUZ, SNX30, PLD1, MYO1E, CCDC88A, SNX9, ESYT1, SGK1, TLN1	1274	113	19253	1.87231	1	1	0.984459
501	INTERPRO	IPR036674:p53_tetramer_sf	3	0.167598	0.0357587	TP53, STK3, TP73	1329	5	20808	9.39413	1	1	0.998414
502	INTERPRO	IPR018501:DDT_dom	3	0.167598	0.0357587	BAZ1A, BAZ2B, BAZ1B	1329	5	20808	9.39413	1	1	0.998414
503	INTERPRO	IPR028941:WHIM2_dom	3	0.167598	0.0357587	BAZ1A, BAZ2B, BAZ1B	1329	5	20808	9.39413	1	1	0.998414
504	GOTERM_BP_DIRECT	GO:0034260~negative regulation of GTPase activity	5	0.27933	0.0358297	KLRK1, RCC2, RDX, KLRC4-KLRK1, SH3BP4	1251	20	19478	3.89249	1	0.956425	0.952099
505	GOTERM_CC_DIRECT	GO:0005871~kinesin complex	8	0.446927	0.0358816	KIF19, NDE1, KIF13A, KIF13B, NPHP3, NPHP3-ACAD11, DISC1, KIF6	1309	50	20795	2.54179	1	0.349618	0.33088
506	UP_SEQ_FEATURE	REPEAT:Spectrin 23	3	0.167598	0.0358847	DST, DMD, SYNE2	1323	5	20675	9.37642	1	1	1
507	UP_SEQ_FEATURE	REPEAT:Spectrin 24	3	0.167598	0.0358847	DST, DMD, SYNE2	1323	5	20675	9.37642	1	1	1
508	GOTERM_BP_DIRECT	GO:0060841~venous blood vessel development	3	0.167598	0.0361283	ACVRL1, APLNR, ACVR2B	1251	5	19478	9.34197	1	0.956425	0.952099
509	GOTERM_BP_DIRECT	GO:0006003~fructose 2,6-bisphosphate metabolic process	3	0.167598	0.0361283	PFKFB2, PFKFB4, TIGAR	1251	5	19478	9.34197	1	0.956425	0.952099
510	GOTERM_CC_DIRECT	GO:0005789~endoplasmic reticulum membrane	91	5.0838	0.0361331	SLC35B2, CLIC4, PIGU, PIGT, RASGRF2, FMN1, EMC10, PKD2, SPTLC2, FLVCR2, PTGDS, SLC39A1, FADS1, BOK, ELOVL1, RNF43, GPR37, DST, ACSL1, SFTPC, PLA2G4C, RHOG, TAP1, ACSL5, AGTRAP, PLAAT3, VRK2, TMC6, ELOVL7, ATG14, ATG13, CYP39A1, IFI27, TYRO3, RDH5, TRIM59, SGK1, PLPP2, CERS2, PTGES, DIPK1C, RETSAT, MYRF, FAXDC2, HPN, MOSPD2, IFI6, TMTC2, ATP10B, TGFA, ATP10A, SGMS2, PSEN1, PKMYT1, PLD1, AGPAT4, GJC1, TRPM1, HSD11B1, DNAJB2, CYB5R2, UGT8, TESPA1, MARCHF8, LRRC8D, HHATL, PNPT1, SLC10A7, SORT1, TREX1, OSBPL3, CAV1, CYP4F3, MBOAT1, FMO3, FMO4, CYP4F12, PAFAH2, FA2H, GJB1, TMEM98, ZDHHC9, GGCX, SCD, FXYD3, REEP3, ACER3, NOX4, TMCC3, TMCC2, ESYT1	1309	1186	20795	1.21892	1	0.349618	0.33088
511	UP_KW_MOLECULAR_FUNCTION	KW-0112~Calmodulin-binding	18	1.00559	0.0361421	MARCKSL1, MYO10, PDE1C, RRAD, RASGRF2, PDE1A, DAPK2, IQGAP1, MYLK, MYO1D, TJP1, CNN2, MYO1E, MYO1C, CALD1, TRPV5, MAP6D1, SPTBN1	793	160	11952	1.69559	0.96491	0.317193	0.306736
512	GOTERM_CC_DIRECT	GO:0017053~transcription repressor complex	9	0.502793	0.0364905	REST, CTBP2, CCND1, SP1, HEY2, GPS2, MDM4, RBPJ, TP53	1309	61	20795	2.34386	1	0.349618	0.33088
513	GOTERM_BP_DIRECT	GO:0033627~cell adhesion mediated by integrin	7	0.391061	0.0365701	ITGB1, ITGA2, ITGA1, ITGAX, ITGA6, ITGB7, ITGA5	1251	39	19478	2.79461	1	0.962359	0.958005
514	UP_SEQ_FEATURE	REPEAT:Spectrin 16	4	0.223464	0.0371412	DST, DMD, SPTBN1, SYNE2	1323	12	20675	5.20912	1	1	1
515	UP_SEQ_FEATURE	REPEAT:Spectrin 17	4	0.223464	0.0371412	DST, DMD, SPTBN1, SYNE2	1323	12	20675	5.20912	1	1	1
516	UP_SEQ_FEATURE	REPEAT:Spectrin 15	4	0.223464	0.0371412	DST, DMD, SPTBN1, SYNE2	1323	12	20675	5.20912	1	1	1
517	UP_KW_MOLECULAR_FUNCTION	KW-0121~Carboxypeptidase	7	0.391061	0.037267	CPA3, CPM, CPB2, AGTPBP1, FOLH1, CPXM2, CNDP1	793	38	11952	2.7764	0.968448	0.317193	0.306736
518	GOTERM_BP_DIRECT	GO:0032308~positive regulation of prostaglandin secretion	4	0.223464	0.037486	P2RX7, EDN1, P2RX4, PTGES	1251	12	19478	5.18998	1	0.974856	0.970446
519	GOTERM_BP_DIRECT	GO:2001214~positive regulation of vasculogenesis	4	0.223464	0.037486	RAMP2, RAP1A, KDR, ASB4	1251	12	19478	5.18998	1	0.974856	0.970446
520	GOTERM_MF_DIRECT	GO:0004528~phosphodiesterase I activity	3	0.167598	0.0381978	ENPP2, ENPP1, FAN1	1274	5	19253	9.06735	1	1	0.984459
521	GOTERM_MF_DIRECT	GO:0098639~collagen binding involved in cell-matrix adhesion	3	0.167598	0.0381978	ITGB1, ITGA2, ITGA1	1274	5	19253	9.06735	1	1	0.984459
522	GOTERM_MF_DIRECT	GO:0004331~fructose-2,6-bisphosphate 2-phosphatase activity	3	0.167598	0.0381978	PFKFB2, PFKFB4, TIGAR	1274	5	19253	9.06735	1	1	0.984459
523	GOTERM_MF_DIRECT	GO:0140444~cytoskeleton-nuclear membrane anchor activity	3	0.167598	0.0381978	SUN2, SYNE3, SYNE2	1274	5	19253	9.06735	1	1	0.984459
524	UP_KW_MOLECULAR_FUNCTION	KW-0839~Vasoconstrictor	3	0.167598	0.038342	EDN1, EDN3, AGT	793	5	11952	9.04313	0.971498	0.317193	0.306736
525	KEGG_PATHWAY	hsa04810:Regulation of actin cytoskeleton	25	1.39665	0.0384018	ITGB1, ROCK1, LPAR1, PDGFA, PIK3R1, IQGAP1, FGF1, MYLK, FGD3, CFL2, ITGAX, BDKRB2, PIP4K2A, ITGB7, GSN, ITGA2, RDX, ITGA1, FN1, RGCC, SPATA13, ITGA6, ITGA5, DOCK1, FGFR2	605	232	8534	1.52002	0.999997	0.645296	0.629557
526	SMART	SM00005:DEATH	6	0.335196	0.0385606	NGFR, CRADD, UNC5B, TNFRSF10B, UNC5C, NFKB1	759	27	10706	3.13453	1	1	0.997396
527	PIR_SUPERFAMILY	PIRSF000615:TyrPK_CSF1-R	6	0.335196	0.0387197	FLT1, MUSK, FLT4, TYRO3, KDR, FGFR2	151	25	1941	3.08503	0.994763	1	1
528	KEGG_PATHWAY	hsa05412:Arrhythmogenic right ventricular cardiomyopathy	12	0.670391	0.0393473	ITGB1, SGCD, LAMA2, ITGA2, LMNA, LEF1, ITGA1, ITGA6, DMD, CTNNA3, ITGB7, ITGA5	605	86	8534	1.96825	0.999998	0.645296	0.629557
529	INTERPRO	IPR055251:SOS1_NGEF_PH	6	0.335196	0.0395178	PREX2, PLEKHG3, PREX1, PRPF38B, SPATA13, ARHGEF40	1329	30	20808	3.13138	1	1	0.998414
530	INTERPRO	IPR008253:Marvel	6	0.335196	0.0395178	SYNGR2, MARVELD2, SYPL1, PLLP, CMTM5, MAL	1329	30	20808	3.13138	1	1	0.998414
531	GOTERM_CC_DIRECT	GO:0031526~brush border membrane	9	0.502793	0.0396798	SLC5A6, AMN, NHERF1, SLC20A2, SLC11A2, LRP2, TRPM6, ABCG2, AQP1	1309	62	20795	2.30606	1	0.375106	0.355002
532	UP_SEQ_FEATURE	DNA_BIND:ETS	6	0.335196	0.0397909	ELK4, EHF, ELF1, ELF4, ERG, ETS1	1323	30	20675	3.12547	1	1	1
533	INTERPRO	IPR000152:EGF-type_Asp/Asn_hydroxyl_site	13	0.726257	0.040074	MEGF6, F10, LRP2, LTBP1, VCAN, ADGRE5, DNER, SVEP1, HMCN1, FAT4, ADGRL4, EDIL3, MATN2	1329	107	20808	1.90224	1	1	0.998414
534	UP_SEQ_FEATURE	DOMAIN:Death	7	0.391061	0.0401772	NGFR, CRADD, UNC5B, IRAK2, TNFRSF10B, UNC5C, NFKB1	1323	40	20675	2.73479	1	1	1
535	GOTERM_BP_DIRECT	GO:0031032~actomyosin structure organization	6	0.335196	0.0403171	CNN2, TJP1, FRMD5, ROCK1, LIMCH1, CDC42BPA	1251	30	19478	3.11399	1	1	0.995701
536	GOTERM_MF_DIRECT	GO:0005518~collagen binding	10	0.558659	0.0404204	CRTAP, CHADL, COL14A1, ITGA2, ITGA1, FN1, PDGFA, SPOCK1, CD44, SMAD7	1274	70	19253	2.15889	1	1	0.984459
537	GOTERM_MF_DIRECT	GO:0008381~mechanosensitive monoatomic ion channel activity	4	0.223464	0.0404548	TMEM63A, PIEZO2, TMC7, TMC6	1274	12	19253	5.03741	1	1	0.984459
538	UP_SEQ_FEATURE	TRANSMEM:Helical; Signal-anchor for type II membrane protein	36	2.01117	0.0407061	GALNT12, ST6GALNAC1, ST6GALNAC2, GALNT15, HPN, ABHD6, GXYLT2, GLDN, HSD11B1, KLRK1, SGCD, MAN2A1, KLRC4-KLRK1, ST3GAL4, TNFSF10, ENPP1, ST8SIA6, ST3GAL6, CHST14, A4GALT, GALNT8, GALNT6, CHST6, KLRC3, CEMIP2, KLRC4, HS3ST4, NAALADL2, BST2, B3GNT9, MFRP, FOLH1, B3GNT7, CD209, TNFSF8, CHST3	1323	403	20675	1.39599	1	1	1
539	SMART	SM00191:Int_alpha	5	0.27933	0.0411506	ITGA2, ITGA1, ITGAX, ITGA6, ITGA5	759	19	10706	3.71195	1	1	0.997396
540	INTERPRO	IPR002073:PDEase_catalytic_dom	5	0.27933	0.0413678	PDE11A, PDE1C, PDE1A, PDE7A, PDE8A	1329	21	20808	3.72783	1	1	0.998414
541	INTERPRO	IPR038578:GT29-like_sf	5	0.27933	0.0413678	ST6GALNAC1, ST6GALNAC2, ST3GAL4, ST8SIA6, ST3GAL6	1329	21	20808	3.72783	1	1	0.998414
542	INTERPRO	IPR013517:FG-GAP	5	0.27933	0.0413678	ITGA2, ITGA1, ITGAX, ITGA6, ITGA5	1329	21	20808	3.72783	1	1	0.998414
543	INTERPRO	IPR036971:PDEase_catalytic_dom_sf	5	0.27933	0.0413678	PDE11A, PDE1C, PDE1A, PDE7A, PDE8A	1329	21	20808	3.72783	1	1	0.998414
544	INTERPRO	IPR023174:PDEase_CS	5	0.27933	0.0413678	PDE11A, PDE1C, PDE1A, PDE7A, PDE8A	1329	21	20808	3.72783	1	1	0.998414
545	INTERPRO	IPR039361:Cyclin	5	0.27933	0.0413678	CCNB3, CCNJ, CCND1, CCNE2, CCNI2	1329	21	20808	3.72783	1	1	0.998414
546	UP_SEQ_FEATURE	DOMAIN:PDEase	5	0.27933	0.0416116	PDE11A, PDE1C, PDE1A, PDE7A, PDE8A	1323	21	20675	3.7208	1	1	1
547	GOTERM_CC_DIRECT	GO:0005794~Golgi apparatus	86	4.80447	0.0418622	GALNT12, SLC35B2, EHF, IFITM1, HIP1, GALNT15, STMN4, DBI, PKD2, LITAF, GIMAP7, RASSF2, CDH1, LIPG, KDR, BDKRB2, PTGDS, NEO1, BOK, GALNT8, C11ORF24, CHST6, PLLP, OPALIN, DAPK2, SLC11A2, SLC39A11, AGTRAP, SERPINB9, TMC6, RAB33A, SCAMP2, BACE2, NPC1, RABEP2, TBC1D4, CTTN, FEZ1, PLIN3, PICK1, ITGA5, RAB7B, OPTN, CD44, FAM114A1, MYRF, PKN3, PRCD, SLC35D2, SGMS2, PSEN1, LRP2, PKMYT1, PLD1, TMEM165, INPP5B, FGD3, ARHGAP21, FAM241A, SPP1, APBB2, GBP1, GBP4, JAM3, WWOX, GALNT6, SLC10A7, SORT1, CAV1, ACER2, FMNL3, BST2, TREML1, CCDC88A, GNPTG, EVI2A, ZDHHC9, KCNS3, NAPEPLD, CEP85, LTBR, LGR5, FGFR2, SERINC5, NFE2L2, TP73	1309	1122	20795	1.21766	1	0.39053	0.369599
548	UP_KW_LIGAND	KW-0479~Metal-binding	324	18.1006	0.0419402	ACSM3, OSGEPL1, HHIP, CPNE7, PRF1, TESK2, ADARB2, IKZF3, MYLK, IKZF5, ZNF608, LIPC, RASSF3, ZSCAN31, RPS6KA1, ZSCAN32, LIPG, TNFSF10, KDR, PLCE1, TRIM26, CPNE2, SAMD11, PAQR6, PAQR4, MUSK, PAQR5, SP110, SCAF11, LIMCH1, NSMCE2, SETMAR, SLC6A12, DICER1, CYP27A1, CYP39A1, RUFY1, ZFYVE16, RNF125, THAP8, ZSCAN20, RUFY2, ZSCAN21, TYRO3, ZNF713, PADI2, ZSCAN23, PRKCQ, NUP98, TP53, OPTN, ZSCAN29, ZNF397, ZNF274, ZBTB8A, PDE1C, TTYH2, PDE1A, XPA, BAZ2B, GATA2, CIAO3, INPP5B, NUAK1, ZNF708, ADAMTS14, NUAK2, ERI1, ADAMTS18, ZNF704, ZBTB7B, TRPM6, ZSCAN16, HLA-DQA1, TREX1, CYP4F3, NR2F2, MEX3D, CP, PARP12, ST18, AIF1L, ACER2, POLA1, FA2H, LACC1, TF, CPEB1, EHD4, SLC6A9, CD209, ACER3, NAPEPLD, TRMT13, RNF220, TP73, ACVRL1, ZNF253, GMEB1, KDM8, OTUD7B, ZNF43, BRCA1, PEPD, LITAF, IFIH1, ZCWPW1, TRIM6, MECOM, CSRP1, TRIM5, SMPD1, ARIH2, COL10A1, LMCD1, ZNF488, ZNF366, ZNF486, ZCCHC24, TCF19, ZC3H10, PARP1, ZNF480, TET1, AMPD3, BAZ1A, BAZ1B, SIRT2, SUMF1, RNF144B, ZEB2, MMP14, PLCB4, PICK1, RHOU, ZNF235, MOCS1, CRYAB, HLA-DQB1, CAPS2, PRIM2, PHLPP1, INPP1, PRUNE2, AKAP8, ADCY4, PRICKLE3, FGD3, PDF, CARNS1, MARCHF8, DMD, ZNF347, MBNL3, RNF130, EGLN3, GSN, DMRT2, DOHH, ZNF765-ZNF761, TTLL7, ZNFX1, ESYT1, ZNF333, ZNF354B, PRDM8, GALNT12, GALNT15, FOLH1B, ZSCAN9, JADE3, HR, TTF2, CNDP1, CDH5, CAPN9, SALL1, CDH1, FNTB, ENPP2, ENPP1, PLS3, CAPN3, ZNF326, NEK3, NUDT16, ARID2, PDE8A, ZNF565, CA14, CPA3, RNF43, ZBTB39, MYLIP, ZNF682, AGTPBP1, TPM4, ZGRF1, ZBTB37, LMO2, TRAFD1, TAP1, ADAM19, SLFN13, ZNF90, FOLH1, ADAM15, KAT6A, ZNF317, MASP1, STAMBP, CPB2, DTX4, PKMYT1, ADIPOR2, STK3, RASGRP3, DPP3, MAN2A1, ZKSCAN8, CLCA2, CLCA4, NEK8, ARHGAP29, SMAD9, SYT9, CYP4F12, SMAD7, ISG20, PAN3, SELL, SP1, P4HA2, TRPV5, MKRN3, ZNF536, MAN2B1, MDM4, ZNF775, FGFR2, ZNF652, ITGB1, RTP4, CPM, FLT1, PLEKHF1, KCNK9, TNFAIP6, FLT4, EFCAB14, FHL3, CHD4, PKD2, ALAD, ADAMTS4, ZIC2, CA2, GATAD1, ITGAX, ACP5, AOX1, EFHD1, ITGB7, TRIM65, EDIL3, GALNT8, ZNF761, ILKAP, KLF13, DST, ITGA2, ITGA1, OVCH2, ARAP2, ARHGEF18, VEZF1, ZAR1, PPM1B, LATS2, RASA3, OAS1, TRAF4, CDH13, ITGA6, TRIM59, ITGA5, ASPA, L3MBTL4, CILK1, FAN1, CDH19, CREB5, SLC25A13, USP13, ZBTB47, ROCK1, TYRP1, ASAP3, ATP10B, ATP10A, LRP2, CXXC5, NR2C1, PDE11A, ZNF506, NT5DC3, LRIG3, ZNF621, RFFL, ZNF620, ZNF189, GALNT6, KDM4C, CDC42BPA, ACVR2B, CPPED1, REST, TEC, SCD, ZNF738, ASXL3, PDE7A, ZNF850	514	4141	6987	1.06357	0.834617	0.880745	0.880745
549	BIOCARTA	h_npp1Pathway:Regulators of Bone Mineralization	4	0.223464	0.0421682	COL4A2, SPP1, COL4A5, ENPP1	134	10	1622	4.84179	0.999803	1	1
550	GOTERM_CC_DIRECT	GO:0005721~pericentric heterochromatin	6	0.335196	0.0424327	KDM4C, CHRAC1, BAZ1A, NCAPD3, BAZ1B, CENPB	1309	31	20795	3.07474	1	0.390711	0.36977
551	UP_SEQ_FEATURE	DNA_BIND:HMG box	8	0.446927	0.0424891	PBRM1, HMGXB4, SOX17, LEF1, HMG20B, SOX8, SOX10, SOX21	1323	51	20675	2.45135	1	1	1
552	KEGG_PATHWAY	hsa05215:Prostate cancer	13	0.726257	0.0431803	LEF1, PDGFA, TGFA, PLAT, PIK3R1, NFKB1, NFKBIA, CCNE2, CCND1, ERG, TP53, FGFR2, CREB5	605	98	8534	1.87118	0.999999	0.674435	0.657985
553	GOTERM_CC_DIRECT	GO:0030670~phagocytic vesicle membrane	11	0.614525	0.0432496	INPP5B, SLC48A1, DMBT1, SLC11A1, LAMP2, SNAP23, ATP6V0A2, TAP1, RAB7B, VAMP3, HLA-DQB1	1309	86	20795	2.03195	1	0.393128	0.372057
554	SMART	SM00571:DDT	3	0.167598	0.0433618	BAZ1A, BAZ2B, BAZ1B	759	5	10706	8.46324	1	1	0.997396
555	GOTERM_BP_DIRECT	GO:0006357~regulation of transcription by RNA polymerase II	128	7.15084	0.0436754	EHF, ZSCAN9, JADE3, HR, RBPJ, IKZF3, ETS1, SOX21, CDC14B, IKZF5, ELK4, SALL1, ZNF608, ZSCAN31, SOX17, ZSCAN32, SUPT20H, ARID2, ZNF565, MED1, HES6, ZNF682, SMARCC1, SP110, SOX10, POU3F3, RUNX2, ZNF90, DMTF1, ZSCAN20, KAT6A, ZSCAN21, ZNF317, PPIF, ZNF713, TCEANC2, ZSCAN23, ERG, TP53, ZSCAN29, ZNF397, HOMEZ, ZNF274, ZBTB8A, CTBP2, HOXD1, BAZ2B, FOXO4, GATA2, NHLH2, PCBP4, ZNF704, ZKSCAN8, HESX1, ZBTB7B, GTF2IRD2B, ZSCAN16, NKX2-2, GTF2IRD2, SMAD9, FOXN3, NR2F2, FOXN2, NFKB1, SMAD7, FUBP3, SP1, ID2, MAFK, ZNF775, ZNF652, NFE2L2, TP73, ZNF253, GMEB1, ZNF43, BRCA1, MED11, DUSP10, MECOM, ZIC2, PPP1R13L, HEY2, ZNF486, HTATIP2, ZNF761, ILKAP, PBRM1, KLF13, ZNF480, ANXA4, TCF12, TFEB, VEZF1, BAZ1A, PROX1, BAZ1B, DUSP7, ZEB2, PPM1B, ELF1, SLTM, ELF4, IRF2, LCORL, CREB5, FOXC1, PHLPP1, ZBTB47, MYRF, LEF1, GPS2, NR2C1, ZNF506, ZNF347, ZNF621, ZNF620, ZNF189, DMRT2, STAT2, TBX3, CPPED1, ZNF765-ZNF761, TBX2, CDK2AP1, ZNF850, ZNF333, ZNF354B	1251	1711	19478	1.16479	1	1	0.995701
556	INTERPRO	IPR009030:Growth_fac_rcpt_cys_sf	16	0.893855	0.0440094	MEGF6, LAMA2, INSR, LRP2, PCSK6, LTBP1, ADGRE5, ERBB3, DNER, CCN4, SVEP1, HMCN1, FAT4, LTBR, EPHB4, MATN2	1329	145	20808	1.72766	1	1	0.998414
557	INTERPRO	IPR046328:ETS_fam	6	0.335196	0.0447319	ELK4, EHF, ELF1, ELF4, ERG, ETS1	1329	31	20808	3.03036	1	1	0.998414
558	INTERPRO	IPR000418:Ets_dom	6	0.335196	0.0447319	ELK4, EHF, ELF1, ELF4, ERG, ETS1	1329	31	20808	3.03036	1	1	0.998414
559	GOTERM_MF_DIRECT	GO:0043425~bHLH transcription factor binding	6	0.335196	0.0449428	SP1, LMO2, TCF12, ID3, ASCL1, RUNX2	1274	30	19253	3.02245	1	1	0.984459
560	GOTERM_CC_DIRECT	GO:0005901~caveola	10	0.558659	0.0451695	CAVIN1, CAV1, INSR, CAVIN4, SLC2A1, CDH13, TFPI, ADRA1A, PLPP2, AQP1	1309	75	20795	2.11816	1	0.405382	0.383655
561	INTERPRO	IPR018097:EGF_Ca-bd_CS	13	0.726257	0.0451873	MEGF6, F10, LRP2, LTBP1, VCAN, ADGRE5, DNER, SVEP1, HMCN1, MASP1, FAT4, ADGRL4, EDIL3	1329	109	20808	1.86733	1	1	0.998414
562	GOTERM_BP_DIRECT	GO:0001889~liver development	11	0.614525	0.0452593	MPST, MED1, CDKN2B, NPC1, SLTM, NAGLU, MAN2A1, LSR, PROX1, PKD2, MET	1251	85	19478	2.01493	1	1	0.995701
563	GOTERM_MF_DIRECT	GO:0008289~lipid binding	22	1.22905	0.0454147	GLTP, SH3GL3, STARD8, PLAAT3, EPN3, RUFY1, APOL4, RBP7, FCHSD2, BIN1, MVB12A, PACSIN3, MAL, MBP, APOD, ESYT1, OSBPL1A, APOL1, APOL3, CD55, CYTH1, GPIHBP1	1274	214	19253	1.5536	1	1	0.984459
564	GOTERM_BP_DIRECT	GO:0030833~regulation of actin filament polymerization	6	0.335196	0.0456243	PREX1, FCHSD2, DAAM2, ELN, ESAM, MEGF9	1251	31	19478	3.01354	1	1	0.995701
565	INTERPRO	IPR003112:Olfac-like_dom	4	0.223464	0.0458276	OLFML2B, OLFML1, OLFML2A, GLDN	1329	13	20808	4.8175	1	1	0.998414
566	INTERPRO	IPR050350:Compl-Cell_Adhes-Reg	4	0.223464	0.0458276	CR1, SELL, SVEP1, CD55	1329	13	20808	4.8175	1	1	0.998414
567	INTERPRO	IPR000906:ZU5_dom	4	0.223464	0.0458276	TJP1, UNC5B, SH3BP4, UNC5C	1329	13	20808	4.8175	1	1	0.998414
568	UP_SEQ_FEATURE	REPEAT:Spectrin 14	4	0.223464	0.046045	DST, DMD, SPTBN1, SYNE2	1323	13	20675	4.80842	1	1	1
569	UP_SEQ_FEATURE	REPEAT:Spectrin 10	4	0.223464	0.046045	DST, DMD, SPTBN1, SYNE2	1323	13	20675	4.80842	1	1	1
570	UP_SEQ_FEATURE	REPEAT:Spectrin 13	4	0.223464	0.046045	DST, DMD, SPTBN1, SYNE2	1323	13	20675	4.80842	1	1	1
571	UP_SEQ_FEATURE	REPEAT:Spectrin 11	4	0.223464	0.046045	DST, DMD, SPTBN1, SYNE2	1323	13	20675	4.80842	1	1	1
572	UP_SEQ_FEATURE	REPEAT:Spectrin 12	4	0.223464	0.046045	DST, DMD, SPTBN1, SYNE2	1323	13	20675	4.80842	1	1	1
573	UP_SEQ_FEATURE	DOMAIN:ZU5	4	0.223464	0.046045	TJP1, UNC5B, SH3BP4, UNC5C	1323	13	20675	4.80842	1	1	1
574	UP_SEQ_FEATURE	DOMAIN:Olfactomedin-like	4	0.223464	0.046045	OLFML2B, OLFML1, OLFML2A, GLDN	1323	13	20675	4.80842	1	1	1
575	GOTERM_MF_DIRECT	GO:0047555~3',5'-cyclic-GMP phosphodiesterase activity	5	0.27933	0.0461732	PDE11A, PDE1C, PDE1A, PDE7A, PDE8A	1274	21	19253	3.59815	1	1	0.984459
576	GOTERM_MF_DIRECT	GO:0008373~sialyltransferase activity	5	0.27933	0.0461732	ST6GALNAC1, ST6GALNAC2, ST3GAL4, ST8SIA6, ST3GAL6	1274	21	19253	3.59815	1	1	0.984459
577	GOTERM_BP_DIRECT	GO:0010762~regulation of fibroblast migration	4	0.223464	0.0464647	RCC2, PRR5L, RFFL, CORO1C	1251	13	19478	4.79075	1	1	0.995701
578	GOTERM_BP_DIRECT	GO:0007096~regulation of exit from mitosis	4	0.223464	0.0464647	CDKN1C, ANLN, SIRT2, CDC14B	1251	13	19478	4.79075	1	1	0.995701
579	GOTERM_BP_DIRECT	GO:0045737~positive regulation of cyclin-dependent protein serine/threonine kinase activity	4	0.223464	0.0464647	PSRC1, RGCC, CCND1, PROX1	1251	13	19478	4.79075	1	1	0.995701
580	GOTERM_BP_DIRECT	GO:0043491~phosphatidylinositol 3-kinase/protein kinase B signal transduction	10	0.558659	0.0466834	PREX2, EDN1, ERBB3, TYRO3, COL6A3, PRR5L, LRP2, PIK3R1, ATG14, STK3	1251	74	19478	2.10405	1	1	0.995701
581	GOTERM_BP_DIRECT	GO:0001822~kidney development	14	0.782123	0.0467342	CDKN1C, MPST, FOXC1, TREX1, LRP2, PROX1, ACVR2B, BICC1, AGT, BCL2L11, SALL1, NPHP3-ACAD11, NPHP3, TP73	1251	121	19478	1.80148	1	1	0.995701
582	GOTERM_CC_DIRECT	GO:0030426~growth cone	15	0.837989	0.047249	NGFR, FKBP15, PCDH9, CTNND1, STMN4, UNC5C, IQGAP1, PSEN1, SIRT2, SHTN1, PREX1, CTTN, FEZ1, APBB2, NEO1	1309	136	20795	1.75215	1	0.418263	0.395845
583	GOTERM_BP_DIRECT	GO:0048812~neuron projection morphogenesis	9	0.502793	0.0474874	SHTN1, UGT8, ANKRD27, CTTN, ITGA1, NEK3, DICER1, SGK1, MAP4K4	1251	63	19478	2.22428	1	1	0.995701
584	UP_KW_MOLECULAR_FUNCTION	KW-0378~Hydrolase	142	7.93296	0.0477818	FOLH1B, HDAC11, PLAT, TTF2, ADARB2, CNDP1, CDC14B, CAPN9, LIPC, NAGLU, LIPG, ENPP2, ENPP1, CAPN3, PLCE1, NUDT16, PDE8A, CPA3, AGTPBP1, ZGRF1, ENTPD5, SETMAR, CHD1L, DICER1, RNASE1, ASRGL1, ADAM19, SLFN13, FOLH1, PLPP4, ADAM15, PADI2, MASP1, NUP98, STAMBP, PLPP2, PFKFB2, CPB2, PFKFB4, MTMR2, PDE1C, MINDY1, CNP, USP54, PDE1A, HPN, ABHD6, PSEN1, PLD1, KLK6, DPP3, INPP5B, ADAMTS14, RAP1A, MAN2A1, ERI1, ADAMTS18, AFMID, THEM5, CLCA2, DHX38, NLRP1, ATRIP, CLCA4, PNPT1, RAB4B, TREX1, FUCA2, SYNJ2, PAFAH2, ACER2, ISG20, PTPRD, LACC1, BST1, ACER3, NAPEPLD, MAN2B1, PPT2, CPM, USP31, TNFAIP6, CPXM2, MCM8, TREH, MCM9, HEXA, CHD7, KDM8, OTUD7B, CHD4, PTPRK, CTSV, PEPD, PTPRH, PCSK6, ADAMTS4, IFIH1, DUSP10, GM2A, SMPD1, KYNU, DHX16, ACP5, ILKAP, CEMIP2, OVCH2, PGGHG, PLA2G4C, PLAAT3, AMPD3, JOSD2, GPCPD1, DUSP7, DUSP22, PTP4A2, BACE2, PPM1B, MMP14, PLCB4, B3GNT7, MIA-RAB4B, ATG4C, USP40, ASPA, FAN1, USP13, PHLPP1, MYRF, INPP1, PDE11A, PDF, NT5DC3, GBP1, GBP4, GBP3, TIGAR, F10, CPPED1, CAPN13, OTULIN, PDE7A	793	1868	11952	1.14572	0.988385	0.362345	0.3504
585	GOTERM_CC_DIRECT	GO:0000407~phagophore assembly site	6	0.335196	0.0477846	BCAS3, SNX30, ATG14, ATG13, ATG7, PHAF1	1309	32	20795	2.97866	1	0.418263	0.395845
586	UP_SEQ_FEATURE	DOMAIN:Peptidase M14	5	0.27933	0.0483708	CPA3, CPM, CPB2, AGTPBP1, CPXM2	1323	22	20675	3.55167	1	1	1
587	UP_SEQ_FEATURE	REPEAT:Spectrin 3	5	0.27933	0.0483708	DST, SESTD1, DMD, SPTBN1, SYNE2	1323	22	20675	3.55167	1	1	1
588	GOTERM_BP_DIRECT	GO:0010508~positive regulation of autophagy	11	0.614525	0.0483999	TRIM6, PLEKHF1, DEPTOR, ROCK1, TRIM5, TP53INP1, TFEB, SH3BP4, ATG13, TRIM65, OPTN	1251	86	19478	1.9915	1	1	0.995701
589	GOTERM_MF_DIRECT	GO:0005543~phospholipid binding	15	0.837989	0.0485366	HIP1, F10, PLA2G4C, LPAR1, PAFAH2, EPN3, PREX1, TEC, BIN1, PACSIN3, PICK1, ANXA9, OSBPL1A, SPTBN1	1274	130	19253	1.74372	1	1	0.984459
590	GOTERM_BP_DIRECT	GO:0006939~smooth muscle contraction	5	0.27933	0.048909	ROCK1, BDKRB2, APBB2, ADRA1A, MYLK	1251	22	19478	3.53862	1	1	0.995701
591	GOTERM_BP_DIRECT	GO:0030318~melanocyte differentiation	5	0.27933	0.048909	USP13, EDN3, TYRP1, ENPP1, SOX10	1251	22	19478	3.53862	1	1	0.995701
592	GOTERM_BP_DIRECT	GO:0047496~vesicle transport along microtubule	5	0.27933	0.048909	NDE1, KIF13A, KIF13B, CDR2L, SPG11	1251	22	19478	3.53862	1	1	0.995701
593	INTERPRO	IPR013032:EGF-like_CS	7	0.391061	0.0489808	MEGF6, MEGF10, DNER, SVEP1, FAT4, LTBP1, EDIL3	1329	42	20808	2.60948	1	1	0.998414
594	KEGG_PATHWAY	hsa04014:Ras signaling pathway	25	1.39665	0.0492853	FLT1, FLT4, RASGRF2, PDGFA, TGFA, FOXO4, PIK3R1, FGF1, PLD1, ETS1, RASGRP3, RAP1A, KDR, PLCE1, NGFR, INSR, PLA2G4C, GAB1, PLAAT3, GNG11, NFKB1, EFNA1, RASA3, MET, FGFR2	605	238	8534	1.4817	1	0.734799	0.716877
595	GOTERM_MF_DIRECT	GO:0042805~actinin binding	4	0.223464	0.0500731	CSRP1, PROM1, PKD2, NFKB1	1274	13	19253	4.64992	1	1	0.984459
596	GOTERM_MF_DIRECT	GO:0016805~dipeptidase activity	4	0.223464	0.0500731	FOLH1, FOLH1B, PEPD, CNDP1	1274	13	19253	4.64992	1	1	0.984459
597	GOTERM_BP_DIRECT	GO:0006898~receptor-mediated endocytosis	10	0.558659	0.0501631	DAB2, AMN, CTTN, DMBT1, INSR, LDLRAD3, SNX9, LRP2, LDLRAP1, PLA2R1	1251	75	19478	2.07599	1	1	0.995701
598	INTERPRO	IPR008952:Tetraspanin_EC2_sf	6	0.335196	0.0503372	TSPAN15, CD82, TSPAN8, TSPAN18, ROM1, CD9	1329	32	20808	2.93567	1	1	0.998414
599	GOTERM_MF_DIRECT	GO:0050840~extracellular matrix binding	6	0.335196	0.050781	OLFML2B, ELN, SPP1, SPOCK1, CLEC14A, OLFML2A	1274	31	19253	2.92495	1	1	0.984459
600	GOTERM_CC_DIRECT	GO:0032993~protein-DNA complex	7	0.391061	0.0509277	MED1, PARP1, SP1, TREX1, LEF1, ST18, NFE2L2	1309	43	20795	2.58612	1	0.440338	0.416738
601	GOTERM_BP_DIRECT	GO:0007159~leukocyte cell-cell adhesion	6	0.335196	0.0513277	ITGB1, SELL, ROCK1, CD209, CERCAM, ITGA5	1251	32	19478	2.91936	1	1	0.995701
602	GOTERM_BP_DIRECT	GO:0048565~digestive tract development	6	0.335196	0.0513277	TGFB3, PDGFA, FAT4, SLC4A2, FGFR2, NKX2-2	1251	32	19478	2.91936	1	1	0.995701
603	INTERPRO	IPR050357:Arrestin_domain-protein	3	0.167598	0.0513971	ARRDC4, ARRDC2, TXNIP	1329	6	20808	7.82844	1	1	0.998414
604	INTERPRO	IPR012346:p53/RUNT-type_TF_DNA-bd_sf	3	0.167598	0.0513971	TP53, RUNX2, TP73	1329	6	20808	7.82844	1	1	0.998414
605	INTERPRO	IPR036274:HR1_rpt_sf	3	0.167598	0.0513971	PKN3, NOSTRIN, RHPN2	1329	6	20808	7.82844	1	1	0.998414
606	INTERPRO	IPR037936:UNC5	3	0.167598	0.0513971	TJP1, UNC5B, UNC5C	1329	6	20808	7.82844	1	1	0.998414
607	SMART	SM00179:EGF_CA	16	0.893855	0.051552	MEGF6, F10, LRP2, THBS2, LTBP1, VCAN, ADGRE5, DNER, VWA2, SVEP1, HMCN1, MASP1, FAT4, ADGRL4, EDIL3, MATN2	759	134	10706	1.68423	1	1	0.997396
608	UP_SEQ_FEATURE	REPEAT:Spectrin 21	3	0.167598	0.051574	DST, DMD, SYNE2	1323	6	20675	7.81368	1	1	1
609	UP_SEQ_FEATURE	REPEAT:Spectrin 22	3	0.167598	0.051574	DST, DMD, SYNE2	1323	6	20675	7.81368	1	1	1
610	UP_SEQ_FEATURE	DOMAIN:DDT	3	0.167598	0.051574	BAZ1A, BAZ2B, BAZ1B	1323	6	20675	7.81368	1	1	1
611	UP_SEQ_FEATURE	SITE:Important for dimerization	3	0.167598	0.051574	SEPTIN1, CPOX, SEPTIN4	1323	6	20675	7.81368	1	1	1
612	GOTERM_BP_DIRECT	GO:0070574~cadmium ion transmembrane transport	3	0.167598	0.0519161	SLC11A1, SLC11A2, SLC39A8	1251	6	19478	7.78497	1	1	0.995701
613	GOTERM_BP_DIRECT	GO:0098780~response to mitochondrial depolarisation	3	0.167598	0.0519161	GPS2, ATG14, ATG13	1251	6	19478	7.78497	1	1	0.995701
614	GOTERM_BP_DIRECT	GO:0008366~axon ensheathment	3	0.167598	0.0519161	CLDN11, PLP1, MBP	1251	6	19478	7.78497	1	1	0.995701
615	GOTERM_BP_DIRECT	GO:0035609~C-terminal protein deglutamylation	3	0.167598	0.0519161	AGTPBP1, FOLH1, FOLH1B	1251	6	19478	7.78497	1	1	0.995701
616	GOTERM_BP_DIRECT	GO:0006564~L-serine biosynthetic process	3	0.167598	0.0519161	PSAT1, PHGDH, SERINC5	1251	6	19478	7.78497	1	1	0.995701
617	GOTERM_BP_DIRECT	GO:0071638~negative regulation of monocyte chemotactic protein-1 production	3	0.167598	0.0519161	C1QTNF3, ERBIN, APOD	1251	6	19478	7.78497	1	1	0.995701
618	GOTERM_BP_DIRECT	GO:0045893~positive regulation of DNA-templated transcription	58	3.24022	0.0522256	CDKN1C, ACVRL1, KDM8, CHD4, BRCA1, ETS1, SALL1, SOX17, MECOM, SFR1, ZIC2, CDH1, TRIM5, RPS6KA1, CAPN3, SOX8, SUPT20H, MYBL1, MED1, SMARCC1, DAXX, TCF12, TFEB, RHOG, SOX10, POU3F3, RUNX2, ELF1, PSRC1, ELF4, KAT6A, NUP98, TP53, CREB5, FOXC1, ACSS2, MYRF, LEF1, PSEN1, GATA2, TP53INP1, SPP1, AFAP1L2, TGFB3, INSR, NR2F2, NFKB1, AGT, QKI, TBX2, REST, TF, FUBP3, SP1, BAMBI, ID2, NFE2L2, TP73	1251	714	19478	1.26479	1	1	0.995701
619	KEGG_PATHWAY	hsa04010:MAPK signaling pathway	30	1.67598	0.0523957	FLT1, FLT4, RASGRF2, PDGFA, TGFA, FGF1, STK3, RASGRP3, ELK4, RAP1A, DUSP10, MECOM, ERBB3, STMN1, RPS6KA1, KDR, MAP4K4, NGFR, DAXX, TGFB3, INSR, PLA2G4C, NFKB1, DUSP7, EFNA1, PPM1B, MET, TP53, MAP3K11, FGFR2	605	300	8534	1.41058	1	0.747208	0.728984
620	GOTERM_MF_DIRECT	GO:0038191~neuropilin binding	5	0.27933	0.0535843	SEMA7A, SEMA4D, SEMA3B, SEMA4C, SEMA3G	1274	22	19253	3.4346	1	1	0.984459
621	GOTERM_CC_DIRECT	GO:0008021~synaptic vesicle	14	0.782123	0.0536617	MTMR2, SEPTIN1, KCNK9, ROGDI, STON1, SEPTIN4, PSEN1, SLC4A8, SYPL1, LAMP1, BIN1, PICK1, STX2, DISC1	1309	126	20795	1.76513	1	0.447672	0.423679
622	GOTERM_CC_DIRECT	GO:0005940~septin ring	4	0.223464	0.0536702	SEPTIN1, SEPTIN4, SEPTIN10, SEPTIN8	1309	14	20795	4.53891	1	0.447672	0.423679
623	GOTERM_CC_DIRECT	GO:0031105~septin complex	4	0.223464	0.0536702	SEPTIN1, SEPTIN4, SEPTIN10, SEPTIN8	1309	14	20795	4.53891	1	0.447672	0.423679
624	GOTERM_MF_DIRECT	GO:0015459~potassium channel regulator activity	8	0.446927	0.0539556	KCNE4, KCNS2, KCNMB1, KCNS3, KCNMB3, KCNMB4, SGK1, SGK2	1274	52	19253	2.32496	1	1	0.984459
625	UP_KW_BIOLOGICAL_PROCESS	KW-0276~Fatty acid metabolism	18	1.00559	0.0546084	ELOVL1, ACSM3, ACSL1, CYP4F3, ACSL5, BRCA1, ELOVL7, CYP4F12, ADIPOR2, PRKAB1, FA2H, CPT2, SCD, THEM5, ACAD11, PTGDS, FADS1, PTGES	791	163	11523	1.6087	0.999461	0.562887	0.541883
626	INTERPRO	IPR019749:Band_41_domain	8	0.446927	0.0547767	MYLIP, FRMD5, MYO10, FRMPD1, RDX, FRMD4B, TLN1, PLEKHH1	1329	54	20808	2.31954	1	1	0.998414
627	INTERPRO	IPR035963:FERM_2	8	0.446927	0.0547767	MYLIP, FRMD5, MYO10, FRMPD1, RDX, FRMD4B, TLN1, PLEKHH1	1329	54	20808	2.31954	1	1	0.998414
628	INTERPRO	IPR019748:FERM_central	8	0.446927	0.0547767	MYLIP, FRMD5, MYO10, FRMPD1, RDX, FRMD4B, TLN1, PLEKHH1	1329	54	20808	2.31954	1	1	0.998414
629	GOTERM_MF_DIRECT	GO:0005042~netrin receptor activity	3	0.167598	0.0548184	TJP1, UNC5B, UNC5C	1274	6	19253	7.55612	1	1	0.984459
630	GOTERM_MF_DIRECT	GO:0005384~manganese ion transmembrane transporter activity	3	0.167598	0.0548184	SLC11A1, SLC11A2, TMEM165	1274	6	19253	7.55612	1	1	0.984459
631	UP_KW_MOLECULAR_FUNCTION	KW-0224~Dipeptidase	3	0.167598	0.0550221	FOLH1, FOLH1B, PEPD	793	6	11952	7.53594	0.994201	0.385154	0.372457
632	KEGG_PATHWAY	hsa04530:Tight junction	19	1.06145	0.0553683	ITGB1, NHERF1, ROCK1, RDX, ARHGEF18, PRKAB1, TJP1, CLDN11, CLDN5, RAP1A, CTTN, CLDN15, CCND1, MARVELD2, AMOTL2, LLGL1, TJP2, JAM3, LLGL2	605	170	8534	1.57653	1	0.756701	0.738244
633	INTERPRO	IPR000591:DEP_dom	5	0.27933	0.0553815	PREX2, PREX1, DEPDC7, DEPTOR, PLEK	1329	23	20808	3.40367	1	1	0.998414
634	INTERPRO	IPR000834:Peptidase_M14	5	0.27933	0.0553815	CPA3, CPM, CPB2, AGTPBP1, CPXM2	1329	23	20808	3.40367	1	1	0.998414
635	INTERPRO	IPR002464:DNA/RNA_helicase_DEAH_CS	5	0.27933	0.0553815	DHX16, DHX38, CHD4, CHD1L, TTF2	1329	23	20808	3.40367	1	1	0.998414
636	INTERPRO	IPR005818:Histone_H1/H5_H15	4	0.223464	0.0556368	H1-4, H1-6, KAT6A, H1-3	1329	14	20808	4.4734	1	1	0.998414
637	INTERPRO	IPR016491:Septin	4	0.223464	0.0556368	SEPTIN1, SEPTIN4, SEPTIN10, SEPTIN8	1329	14	20808	4.4734	1	1	0.998414
638	GOTERM_CC_DIRECT	GO:0032587~ruffle membrane	12	0.670391	0.0556534	ITGB1, FGR, KANK1, MYO1C, PDPN, SPATA13, SH2D3C, PLEK, ITGA5, TLN1, CORO1C, AIF1L	1309	102	20795	1.86896	1	0.458817	0.434226
639	UP_SEQ_FEATURE	DOMAIN:Fibronectin type-III 8	5	0.27933	0.0556977	PTPRD, COL14A1, TNC, PTPRH, FNDC7	1323	23	20675	3.39725	1	1	1
640	UP_SEQ_FEATURE	DOMAIN:Link	4	0.223464	0.0558958	VCAN, TNFAIP6, CD44, HAPLN2	1323	14	20675	4.46496	1	1	1
641	UP_SEQ_FEATURE	REPEAT:Spectrin 8	4	0.223464	0.0558958	DST, DMD, SPTBN1, SYNE2	1323	14	20675	4.46496	1	1	1
642	UP_SEQ_FEATURE	DOMAIN:H15	4	0.223464	0.0558958	H1-4, H1-6, KAT6A, H1-3	1323	14	20675	4.46496	1	1	1
643	UP_SEQ_FEATURE	REPEAT:Spectrin 9	4	0.223464	0.0558958	DST, DMD, SPTBN1, SYNE2	1323	14	20675	4.46496	1	1	1
644	UP_SEQ_FEATURE	DOMAIN:Ig-like C2-type 8	4	0.223464	0.0558958	HMCN1, SIGLEC1, MXRA5, MYLK	1323	14	20675	4.46496	1	1	1
645	UP_SEQ_FEATURE	REPEAT:Spectrin 7	4	0.223464	0.0558958	DST, DMD, SPTBN1, SYNE2	1323	14	20675	4.46496	1	1	1
646	GOTERM_BP_DIRECT	GO:0030261~chromosome condensation	5	0.27933	0.0563079	H1-4, H1-6, SMC5, SMC4, H1-3	1251	23	19478	3.38477	1	1	0.995701
647	GOTERM_BP_DIRECT	GO:1900181~negative regulation of protein localization to nucleus	5	0.27933	0.0563079	LATS2, TMEM98, OTUD7B, LZTS2, MARK3	1251	23	19478	3.38477	1	1	0.995701
648	GOTERM_BP_DIRECT	GO:0048754~branching morphogenesis of an epithelial tube	5	0.27933	0.0563079	MMP14, CLIC4, SLTM, TIMELESS, MET	1251	23	19478	3.38477	1	1	0.995701
649	GOTERM_BP_DIRECT	GO:0071168~protein localization to chromatin	5	0.27933	0.0563079	MMS22L, PARP1, MCM8, MCM9, LEF1	1251	23	19478	3.38477	1	1	0.995701
650	GOTERM_BP_DIRECT	GO:1900025~negative regulation of substrate adhesion-dependent cell spreading	4	0.223464	0.056396	KANK1, RCC2, GBP1, CORO1C	1251	14	19478	4.44856	1	1	0.995701
651	GOTERM_BP_DIRECT	GO:0034498~early endosome to Golgi transport	4	0.223464	0.056396	RUFY1, RAB4B, MIA-RAB4B, TRAPPC10	1251	14	19478	4.44856	1	1	0.995701
652	GOTERM_BP_DIRECT	GO:0003222~ventricular trabecula myocardium morphogenesis	4	0.223464	0.056396	MED1, CHD7, HEY2, RBPJ	1251	14	19478	4.44856	1	1	0.995701
653	GOTERM_BP_DIRECT	GO:2001028~positive regulation of endothelial cell chemotaxis	4	0.223464	0.056396	P2RX4, SLTM, KDR, MET	1251	14	19478	4.44856	1	1	0.995701
654	GOTERM_BP_DIRECT	GO:0048008~platelet-derived growth factor receptor signaling pathway	6	0.335196	0.0574285	MYO1E, STON1, PDGFA, TXNIP, PLAT, IQGAP1	1251	33	19478	2.8309	1	1	0.995701
655	GOTERM_BP_DIRECT	GO:0007528~neuromuscular junction development	6	0.335196	0.0574285	PPFIBP1, PPFIBP2, MUSK, TNC, COL4A5, SPG11	1251	33	19478	2.8309	1	1	0.995701
656	INTERPRO	IPR036383:TSP1_rpt_sf	9	0.502793	0.0581617	ADAMTS4, ADAMTS14, UNC5B, ADAMTSL3, ADAMTS18, CCN4, UNC5C, HMCN1, THBS2	1329	66	20808	2.13503	1	1	0.998414
657	GOTERM_CC_DIRECT	GO:0098793~presynapse	20	1.11732	0.0585602	NGFR, SH3GL3, SEMA7A, HIP1, MX2, SNAP23, PRUNE2, SLC2A1, SLC6A12, SEPTIN4, SYNJ2, SHROOM4, SEPTIN8, P2RX7, SLC4A8, RAP1A, SNX9, GRAP, S1PR5, DISC1	1309	205	20795	1.54987	1	0.477232	0.451654
658	KEGG_PATHWAY	hsa05146:Amoebiasis	13	0.726257	0.0592764	LAMA2, TGFB3, LAMC3, FN1, SERPINB9, PIK3R1, NFKB1, SERPINB6, PLCB4, COL4A2, COL4A5, IL12A, RAB7B	605	103	8534	1.78034	1	0.767859	0.749131
659	SMART	SM00284:OLF	4	0.223464	0.0592846	OLFML2B, OLFML1, OLFML2A, GLDN	759	13	10706	4.34012	1	1	0.997396
660	SMART	SM00526:H15	4	0.223464	0.0592846	H1-4, H1-6, KAT6A, H1-3	759	13	10706	4.34012	1	1	0.997396
661	INTERPRO	IPR000299:FERM_domain	8	0.446927	0.0594652	MYLIP, FRMD5, MYO10, FRMPD1, RDX, FRMD4B, TLN1, PLEKHH1	1329	55	20808	2.27737	1	1	0.998414
662	GOTERM_CC_DIRECT	GO:0031528~microvillus membrane	6	0.335196	0.0596312	AMN, NHERF1, PODXL, PDPN, PTPRH, PROM1	1309	34	20795	2.80344	1	0.480437	0.454688
663	INTERPRO	IPR014756:Ig_E-set	13	0.726257	0.0598937	ARRDC4, NXPE3, ARRDC2, RBPJ, PRKAB1, NFKB1, SLTM, NPC2, PIP, CPAMD8, TXNIP, FLNC, MET	1329	114	20808	1.78543	1	1	0.998414
664	GOTERM_BP_DIRECT	GO:0030177~positive regulation of Wnt signaling pathway	7	0.391061	0.0605641	CCDC134, KANK1, SALL1, LEF1, CCN4, DISC1, FGFR2	1251	44	19478	2.47704	1	1	0.995701
665	GOTERM_BP_DIRECT	GO:0030148~sphingolipid biosynthetic process	7	0.391061	0.0605641	FA2H, ELOVL1, SPTLC2, SGMS2, ELOVL7, CERS2, ABCG2	1251	44	19478	2.47704	1	1	0.995701
666	UP_SEQ_FEATURE	DOMAIN:bHLH	13	0.726257	0.0605749	HES6, NCOA3, TCF12, TFEB, OLIG2, ASCL1, NHLH2, ID2, HEY2, ID1, ID3, NEUROG2, TCFL5	1323	114	20675	1.78207	1	1	1
667	SMART	SM00133:S_TK_X	8	0.446927	0.0608257	LATS2, ROCK1, PKN3, RPS6KA1, PRKCQ, CDC42BPA, SGK1, SGK2	759	50	10706	2.25686	1	1	0.997396
668	GOTERM_BP_DIRECT	GO:0001934~positive regulation of protein phosphorylation	14	0.782123	0.0609522	DAXX, SEMA4D, MUSK, LIMCH1, FAXDC2, FLT4, INSR, PELI2, ATG14, EFNA1, DAB2, CCND1, KDR, CDK2AP1	1251	126	19478	1.72999	1	1	0.995701
669	UP_SEQ_FEATURE	DOMAIN:Fibronectin type-III 2	15	0.837989	0.0612596	COL14A1, TIE1, INSR, TNC, FN1, PTPRK, PTPRH, FNDC7, PRTG, PTPRD, TYRO3, CNTN2, VWA1, NEO1, EPHB4	1323	139	20675	1.68641	1	1	1
670	UP_SEQ_FEATURE	DOMAIN:Fibronectin type-III 1	15	0.837989	0.0612596	COL14A1, TIE1, INSR, TNC, FN1, PTPRK, PTPRH, FNDC7, PRTG, PTPRD, TYRO3, CNTN2, VWA1, NEO1, EPHB4	1323	139	20675	1.68641	1	1	1
671	GOTERM_BP_DIRECT	GO:0008217~regulation of blood pressure	10	0.558659	0.0616079	ACVRL1, UTS2B, EDN1, RAMP2, P2RX4, ACSM3, CYP4F3, AGTRAP, SGK1, AGT	1251	78	19478	1.99615	1	1	0.995701
672	GOTERM_BP_DIRECT	GO:0071346~cellular response to type II interferon	10	0.558659	0.0616079	EDN1, MYO1C, GSN, CDC42EP2, CD58, RAB7B, GBP1, GBP4, GBP3, VAMP3	1251	78	19478	1.99615	1	1	0.995701
673	GOTERM_BP_DIRECT	GO:0042060~wound healing	10	0.558659	0.0616079	CNN2, ERBB3, DST, SMPD1, SLC11A1, FN1, PDGFA, FGF1, CORO1B, AQP1	1251	78	19478	1.99615	1	1	0.995701
674	KEGG_PATHWAY	hsa03264:Virion - Flavivirus and Alphavirus	3	0.167598	0.061984	CD209, TYRO3, HAVCR1	605	6	8534	7.05289	1	0.767859	0.749131
675	INTERPRO	IPR000884:TSP1_rpt	9	0.502793	0.0625284	ADAMTS4, ADAMTS14, UNC5B, ADAMTSL3, ADAMTS18, CCN4, UNC5C, HMCN1, THBS2	1329	67	20808	2.10316	1	1	0.998414
676	UP_SEQ_FEATURE	PROPEP:Removed in mature form	27	1.50838	0.0626877	CPM, SEMA7A, CNP, TREH, NTM, PDGFA, TGFA, ACRBP, CPLX3, DNAJB2, INPP5B, RAP1A, GBP1, CD55, GPIHBP1, SORT1, PLA2G4C, RHOG, RHOH, GNG11, EFNA1, BST2, PTP4A2, BST1, CDH13, CNTN2, GLIPR1L1	1323	296	20675	1.42547	1	1	1
677	INTERPRO	IPR018499:Tetraspanin/Peripherin	6	0.335196	0.0627263	TSPAN15, CD82, TSPAN8, TSPAN18, ROM1, CD9	1329	34	20808	2.76298	1	1	0.998414
678	KEGG_PATHWAY	hsa04520:Adherens junction	12	0.670391	0.0632079	TJP1, CDH5, RAP1A, ROCK1, CDH1, INSR, LEF1, CTNND1, ARHGAP29, CTNNA3, IQGAP1, MET	605	93	8534	1.8201	1	0.767859	0.749131
679	INTERPRO	IPR002017:Spectrin_repeat	5	0.27933	0.0632307	DST, DMD, SYNE3, SPTBN1, SYNE2	1329	24	20808	3.26185	1	1	0.998414
680	INTERPRO	IPR003607:HD/PDEase_dom	5	0.27933	0.0632307	PDE11A, PDE1C, PDE1A, PDE7A, PDE8A	1329	24	20808	3.26185	1	1	0.998414
681	INTERPRO	IPR028994:Integrin_alpha_N	5	0.27933	0.0632307	ITGA2, ITGA1, ITGAX, ITGA6, ITGA5	1329	24	20808	3.26185	1	1	0.998414
682	GOTERM_BP_DIRECT	GO:0006355~regulation of DNA-templated transcription	76	4.24581	0.0634676	PRDM8, ACVRL1, ZNF253, POGK, WWC2, CHD7, ZNF43, JADE3, SOX21, SOX17, PPP1R13L, ZSCAN32, HEY2, GATAD1, WWC3, SLC39A8, ARID2, NEO1, PDE8A, ZNF488, ZNF565, MYBL1, FADS1, ZNF486, ZNF761, TGIF1, HES6, ZNF682, DAXX, ZNF480, TFEB, RHOH, BAZ1A, PROX1, ZNF90, DMTF1, KAT6A, ZSCAN21, IRF2, ZNF713, ZNF317, PRKCQ, ZNF235, TP53, L3MBTL4, USP13, ZNF274, FOXC1, FOXO4, ZNF708, ZNF506, ZKSCAN8, ATXN1L, APBB2, ZNF347, ZNF621, ZNF620, ZNF189, TCFL5, DMRT2, INSR, SMAD9, FOXN3, FOXN2, ACVR2B, ST18, ZNF765-ZNF761, SMAD7, REST, SP1, ZNF738, ASXL3, ZNF536, ZNF333, ZNF850, ZNF354B	1251	980	19478	1.20747	1	1	0.995701
683	BIOCARTA	h_tidPathway:Chaperones modulate interferon Signaling Pathway	5	0.27933	0.0636764	NFKBIA, USH1C, TAX1BP3, TP53, NFKB1	134	19	1622	3.18539	0.999998	1	1
684	GOTERM_MF_DIRECT	GO:0003677~DNA binding	115	6.42458	0.0638632	PRDM8, EHF, POGK, ZSCAN9, TTF2, RBPJ, IKZF3, ETS1, SOX21, ELK4, SOX17, DMBT1, ZNF326, SOX8, ARID2, H4C6, SAMD11, HES6, SP110, SETMAR, DICER1, SOX10, RUNX2, DMTF1, THAP8, KAT6A, TIMELESS, ERG, TP53, HOMEZ, ZNF274, ZBTB8A, BAZ2B, PIK3R1, FOXO4, NHLH2, ZNF708, HMGXB4, PCBP4, ZNF704, HESX1, GTF2IRD2B, GTF2IRD2, NFKB1, QKI, ST18, POLA1, H1-4, H1-6, SP1, NOSTRIN, ZNF536, MAFK, ZNF775, ZNF652, NFE2L2, SERPINA3, GMEB1, SYCP2, MCM8, MCM9, CHD7, OTUD7B, ZNF43, CHD4, BRCA1, LITAF, IFIH1, MECOM, ZIC2, HEY2, HMG20B, ZNF488, MYBL1, TGIF1, PBRM1, PARP4, KLF13, PARP1, TCF12, TFEB, TET1, BAZ1A, PROX1, DDB2, RAD51B, ZEB2, IRF2, LUC7L3, LCORL, ZNF235, FAN1, CERS2, CREB5, PRIM2, FOXC1, ZBTB47, MYRF, LEF1, AKAP8, CXXC5, NR2C1, CENPB, CHRAC1, ATXN1L, LRIG3, SAMD1, ZNF621, TCFL5, STAT2, TBX2, ZNF738, ASXL3, PAXBP1, ZNF850	1274	1500	19253	1.15861	1	1	0.984459
685	GOTERM_CC_DIRECT	GO:0032153~cell division site	4	0.223464	0.0640489	SEPTIN1, SEPTIN4, SEPTIN10, SEPTIN8	1309	15	20795	4.23631	1	0.510233	0.482886
686	GOTERM_BP_DIRECT	GO:2000378~negative regulation of reactive oxygen species metabolic process	5	0.27933	0.0642716	TIGAR, BRCA1, CRYAB, TP53, SIRT2	1251	24	19478	3.24374	1	1	0.995701
687	GOTERM_BP_DIRECT	GO:0051893~regulation of focal adhesion assembly	5	0.27933	0.0642716	GREM1, ROCK1, LIMCH1, TLN1, CORO1C	1251	24	19478	3.24374	1	1	0.995701
688	GOTERM_BP_DIRECT	GO:0006509~membrane protein ectodomain proteolysis	5	0.27933	0.0642716	P2RX7, ADAM19, BACE2, PRKCQ, PSEN1	1251	24	19478	3.24374	1	1	0.995701
689	GOTERM_BP_DIRECT	GO:0030301~cholesterol transport	5	0.27933	0.0642716	NPC1, NPC2, CAV1, ABCA8, LDLRAP1	1251	24	19478	3.24374	1	1	0.995701
690	INTERPRO	IPR009071:HMG_box_dom	8	0.446927	0.0643929	PBRM1, HMGXB4, SOX17, LEF1, HMG20B, SOX8, SOX10, SOX21	1329	56	20808	2.2367	1	1	0.998414
691	SMART	SM00413:ETS	6	0.335196	0.0644707	ELK4, EHF, ELF1, ELF4, ERG, ETS1	759	31	10706	2.73008	1	1	0.997396
692	UP_SEQ_FEATURE	DOMAIN:SH3 1	7	0.391061	0.0653482	FCHSD2, ARHGEF37, SH3TC2, NCF1C, SH3BP4, GRAP, SH3D19	1323	45	20675	2.43092	1	1	1
693	UP_SEQ_FEATURE	DOMAIN:TSP type-1 1	7	0.391061	0.0653482	ADAMTS14, UNC5B, ADAMTSL3, ADAMTS18, UNC5C, HMCN1, THBS2	1323	45	20675	2.43092	1	1	1
694	UP_SEQ_FEATURE	DOMAIN:TSP type-1 2	7	0.391061	0.0653482	ADAMTS14, UNC5B, ADAMTSL3, ADAMTS18, UNC5C, HMCN1, THBS2	1323	45	20675	2.43092	1	1	1
695	GOTERM_CC_DIRECT	GO:0031252~cell leading edge	8	0.446927	0.0653814	SHTN1, BCAS3, CADM4, DST, STON1, CDC42BPA, PHLDB2, CORO1B	1309	57	20795	2.22964	1	0.515028	0.487424
696	SMART	SM00049:DEP	5	0.27933	0.0657551	PREX2, PREX1, DEPDC7, DEPTOR, PLEK	759	22	10706	3.20577	1	1	0.997396
697	GOTERM_BP_DIRECT	GO:0032496~response to lipopolysaccharide	15	0.837989	0.0657573	PTGER4, EDN1, CNP, SLC11A1, ERBIN, P2RX7, TJP1, ALAD, TRIM6, DUSP10, NAGLU, BIN1, ACP5, IL12A, FGFR2	1251	140	19478	1.66821	1	1	0.995701
698	GOTERM_BP_DIRECT	GO:0006633~fatty acid biosynthetic process	8	0.446927	0.0659157	FA2H, LIPC, ACSM3, SCD, LIPG, BRCA1, PRKAB1, FADS1	1251	56	19478	2.22428	1	1	0.995701
699	GOTERM_CC_DIRECT	GO:0009897~external side of plasma membrane	35	1.95531	0.0661037	ITGB1, SEMA7A, HFE, CLEC14A, LRP2, TARP, CDH5, TRGC1, KLRK1, LAMP1, CHADL, CCRL2, KLRC4-KLRK1, KDR, ITGAX, ICOSLG, GPIHBP1, BTNL9, F10, MOG, KLRC3, MCAM, ITGA2, KLRC4, INSR, ITGA1, PDCD1LG2, P2RX7, EMCN, SELL, CD209, CD9, CDH13, ITGA6, ITGA5	1309	413	20795	1.34629	1	0.515028	0.487424
700	GOTERM_BP_DIRECT	GO:0008333~endosome to lysosome transport	7	0.391061	0.0662634	PLEKHF1, HMGXB4, SORT1, BIN1, KIF13A, RAB7B, ATG14	1251	45	19478	2.42199	1	1	0.995701
701	INTERPRO	IPR042201:FH2_Formin_sf	4	0.223464	0.0663517	FMNL3, FMNL2, DAAM2, FMN1	1329	15	20808	4.17517	1	1	0.998414
702	INTERPRO	IPR000538:Link_dom	4	0.223464	0.0663517	VCAN, TNFAIP6, CD44, HAPLN2	1329	15	20808	4.17517	1	1	0.998414
703	INTERPRO	IPR015425:FH2_Formin	4	0.223464	0.0663517	FMNL3, FMNL2, DAAM2, FMN1	1329	15	20808	4.17517	1	1	0.998414
704	INTERPRO	IPR012163:Sialyl_trans	4	0.223464	0.0663517	ST6GALNAC2, ST3GAL4, ST8SIA6, ST3GAL6	1329	15	20808	4.17517	1	1	0.998414
705	INTERPRO	IPR036638:HLH_DNA-bd_sf	13	0.726257	0.0665746	HES6, NCOA3, TCF12, TFEB, OLIG2, ASCL1, NHLH2, ID2, HEY2, ID1, ID3, NEUROG2, TCFL5	1329	116	20808	1.75465	1	1	0.998414
706	INTERPRO	IPR011598:bHLH_dom	13	0.726257	0.0665746	HES6, NCOA3, TCF12, TFEB, OLIG2, ASCL1, NHLH2, ID2, HEY2, ID1, ID3, NEUROG2, TCFL5	1329	116	20808	1.75465	1	1	0.998414
707	UP_SEQ_FEATURE	REPEAT:Spectrin 5	4	0.223464	0.0666548	DST, DMD, SPTBN1, SYNE2	1323	15	20675	4.1673	1	1	1
708	UP_SEQ_FEATURE	MOTIF:D-box	4	0.223464	0.0666548	CCNB3, PCLAF, PRR11, FAN1	1323	15	20675	4.1673	1	1	1
709	UP_SEQ_FEATURE	DOMAIN:FH2	4	0.223464	0.0666548	FMNL3, FMNL2, DAAM2, FMN1	1323	15	20675	4.1673	1	1	1
710	UP_SEQ_FEATURE	REPEAT:Spectrin 6	4	0.223464	0.0666548	DST, DMD, SPTBN1, SYNE2	1323	15	20675	4.1673	1	1	1
711	UP_SEQ_FEATURE	ZN_FING:C2H2-type 4; atypical	4	0.223464	0.0666548	ZEB2, ZNF738, ZBTB7B, IKZF3	1323	15	20675	4.1673	1	1	1
712	UP_SEQ_FEATURE	MUTAGEN:S->A: No effect.	4	0.223464	0.0666548	AMN, PARP1, DPYSL2, GBP1	1323	15	20675	4.1673	1	1	1
713	GOTERM_BP_DIRECT	GO:0043066~negative regulation of apoptotic process	43	2.40223	0.0667253	SYCP2, HHIP, FLT4, LEF1, HPN, IFI6, LRP2, PSEN1, PIK3R1, ASCL1, AQP1, ARHGAP21, NUAK2, ERBB3, PDPN, RPS6KA1, ADORA1, CAPN3, APBB2, SOX8, MAP4K4, HTATIP2, MED1, SEMA4D, ANXA4, CTNS, SERPINB9, SOX10, TBX3, POU3F3, NFKB1, GREM1, TJP1, RNF144B, ARHGAP10, DAB2, PPIF, MDM4, EVI2B, CRYAB, TP53, PTMA, CD44	1251	515	19478	1.30001	1	1	0.995701
714	UP_KW_BIOLOGICAL_PROCESS	KW-0053~Apoptosis	51	2.84916	0.0669286	HIP1, PLEKHF1, RTKN, PTPRH, MECOM, RASSF3, PPP1R13L, TNFSF10, BOK, HTATIP2, STPG1, DAXX, PARP1, UNC5B, DAPK2, UNC5C, RNF144B, TRAF4, SLTM, IFI27, PPIF, SGK1, DOCK1, TP53, KANK2, PHLPP1, ROCK1, PRUNE2, SLC5A11, ECSCR, IFI6, PSEN1, STK3, BCL2L11, DRAM1, NUAK2, TP53INP1, RFFL, RNF130, WWOX, NGFR, EGLN3, TIGAR, CRADD, TNFRSF10B, NFKB1, DAB2, BLID, LTBR, FGFR2, TP73	791	589	11523	1.26137	0.999907	0.601394	0.578954
715	GOTERM_BP_DIRECT	GO:0090090~negative regulation of canonical Wnt signaling pathway	16	0.893855	0.0669383	AMER2, NHERF1, CAV1, CTNND1, FUZ, SOX10, BICC1, STK3, GREM1, DAB2, LATS2, SOX17, FRZB, NPHP3-ACAD11, NPHP3, LZTS2	1251	153	19478	1.62823	1	1	0.995701
716	GOTERM_BP_DIRECT	GO:0006636~unsaturated fatty acid biosynthetic process	4	0.223464	0.0672403	ELOVL1, SCD, ELOVL7, FADS1	1251	15	19478	4.15199	1	1	0.995701
717	GOTERM_BP_DIRECT	GO:0016050~vesicle organization	4	0.223464	0.0672403	PLEKHF1, ZFYVE16, SORT1, CAV1	1251	15	19478	4.15199	1	1	0.995701
718	UP_KW_BIOLOGICAL_PROCESS	KW-0945~Host-virus interaction	59	3.29609	0.0673202	ITGB1, JPT2, LDLRAD3, RBPJ, IFIH1, TRIM6, LAMP1, DMBT1, TRIM5, SMPD1, RPS6KA1, KDR, IL12A, HAVCR1, HTATIP2, DAXX, CR1, SP110, ITGA2, PLA2G4C, TAP1, PLAAT3, VRK2, DICER1, TRPC4AP, NPC1, OAS1, IFI27, BIN1, TYRO3, APLNR, NUP98, ITGA5, TLN1, TP53, OPTN, SLC20A2, CTBP2, GPS2, PIK3R1, IQGAP1, EFNB2, SYNGR2, NLRP1, CD55, MOG, CAV1, STAT2, APLN, BST2, NFKBIA, POLA1, ZDHHC9, SP1, CD209, LTBR, SERINC5, NFE2L2, TP73	791	695	11523	1.23668	0.999912	0.601394	0.578954
719	GOTERM_CC_DIRECT	GO:0030424~axon	31	1.73184	0.067439	MTMR2, CNTF, ROGDI, LRP2, PSEN1, IQGAP1, GLDN, AQP1, TRPM1, KIF13B, MAP7, DIP2B, NEK3, LDLRAP1, SPG11, DST, INSR, SH2D3C, SEPTIN4, SEPTIN8, CLDN11, MYO1D, SHTN1, BIN1, MYOT, FEZ1, ALDH1A1, CNTN2, ROR1, CRYAB, LLGL1	1309	358	20795	1.37562	1	0.51972	0.491865
720	GOTERM_MF_DIRECT	GO:0043565~sequence-specific DNA binding	31	1.73184	0.0674622	ZNF274, FOXC1, EHF, MYRF, HOXD1, LEF1, FOXO4, GATA2, CXXC5, RBPJ, ETS1, NR2C1, IKZF3, CENPB, ELK4, PGBD2, HEY2, GATAD1, DMRT2, FOXN3, NR2F2, FOXN2, TBX3, POU3F3, TBX2, ELF1, SLTM, SP1, MAFK, ERG, NFE2L2	1274	341	19253	1.37384	1	1	0.984459
721	UP_SEQ_FEATURE	DOMAIN:Ig-like C2-type 1	21	1.17318	0.0688903	SIGLEC14, CADM4, FLT1, MCAM, TIE1, NTM, FLT4, MYLK, PTPRD, MAG, MYOT, ADAMTSL3, TYRO3, KDR, CNTN2, LRIG3, HMCN1, SIGLEC1, NEO1, MXRA5, FGFR2	1323	219	20675	1.49851	1	1	1
722	UP_SEQ_FEATURE	DOMAIN:Ig-like C2-type 2	21	1.17318	0.0688903	SIGLEC14, CADM4, FLT1, MCAM, TIE1, NTM, FLT4, MYLK, PTPRD, MAG, MYOT, ADAMTSL3, TYRO3, KDR, CNTN2, LRIG3, HMCN1, SIGLEC1, NEO1, MXRA5, FGFR2	1323	219	20675	1.49851	1	1	1
723	GOTERM_BP_DIRECT	GO:0071456~cellular response to hypoxia	15	0.837989	0.0689088	EGLN3, TIGAR, EDN1, NDRG1, SIRT2, AQP1, PTPRD, CPEB1, RGCC, KCNMB1, LMNA, MDM4, TP53, FGFR2, NFE2L2	1251	141	19478	1.65638	1	1	0.995701
724	INTERPRO	IPR037684:GBP_C	3	0.167598	0.0689669	GBP1, GBP4, GBP3	1329	7	20808	6.71009	1	1	0.998414
725	INTERPRO	IPR050919:NKG2/CD94_NK_receptors	3	0.167598	0.0689669	KLRC3, KLRC4, KLRC4-KLRK1	1329	7	20808	6.71009	1	1	0.998414
726	INTERPRO	IPR039373:Peptidase_M28B	3	0.167598	0.0689669	FOLH1, FOLH1B, NAALADL2	1329	7	20808	6.71009	1	1	0.998414
727	INTERPRO	IPR008405:ApoL	3	0.167598	0.0689669	APOL4, APOL1, APOL3	1329	7	20808	6.71009	1	1	0.998414
728	INTERPRO	IPR036757:TFR-like_dimer_dom_sf	3	0.167598	0.0689669	FOLH1, FOLH1B, NAALADL2	1329	7	20808	6.71009	1	1	0.998414
729	INTERPRO	IPR006571:TLDc_dom	3	0.167598	0.0689669	TLDC2, IFI44, IFI44L	1329	7	20808	6.71009	1	1	0.998414
730	UP_SEQ_FEATURE	DOMAIN:Ig-like C2-type 12	3	0.167598	0.0691989	HMCN1, SIGLEC1, MXRA5	1323	7	20675	6.69744	1	1	1
731	UP_SEQ_FEATURE	CARBOHYD:O-linked (GalNAc...) serine; partial	3	0.167598	0.0691989	LAMP1, LAMP2, TFPI	1323	7	20675	6.69744	1	1	1
732	UP_SEQ_FEATURE	REGION:GTPase domain (Globular)	3	0.167598	0.0691989	GBP1, GBP4, GBP3	1323	7	20675	6.69744	1	1	1
733	UP_SEQ_FEATURE	DOMAIN:Ig-like C2-type 11	3	0.167598	0.0691989	HMCN1, SIGLEC1, MXRA5	1323	7	20675	6.69744	1	1	1
734	UP_SEQ_FEATURE	DOMAIN:TLDc	3	0.167598	0.0691989	TLDC2, IFI44, IFI44L	1323	7	20675	6.69744	1	1	1
735	GOTERM_MF_DIRECT	GO:0004672~protein kinase activity	28	1.56425	0.0692544	PXK, ROCK1, PKN3, FLT4, TESK2, PKMYT1, STK3, MYLK, STK31, RASSF2, ERBB3, CCND1, IRAK2, NEK3, MAP4K5, MAP4K4, NEK8, MLKL, VRK2, PAN3, TEC, SLTM, PRKCQ, ROR1, MET, MAP3K11, CILK1	1274	303	19253	1.39651	1	1	0.984459
736	INTERPRO	IPR036910:HMG_box_dom_sf	8	0.446927	0.0695606	PBRM1, HMGXB4, SOX17, LEF1, HMG20B, SOX8, SOX10, SOX21	1329	57	20808	2.19746	1	1	0.998414
737	GOTERM_BP_DIRECT	GO:0071910~determination of liver left/right asymmetry	3	0.167598	0.0696473	NPHP3, NPHP3-ACAD11, PKD2	1251	7	19478	6.67283	1	1	0.995701
738	GOTERM_BP_DIRECT	GO:0044321~response to leptin	3	0.167598	0.0696473	EDN1, CCND1, LRP2	1251	7	19478	6.67283	1	1	0.995701
739	GOTERM_BP_DIRECT	GO:0072189~ureter development	3	0.167598	0.0696473	SOX17, NPHP3, NPHP3-ACAD11	1251	7	19478	6.67283	1	1	0.995701
740	GOTERM_BP_DIRECT	GO:1901888~regulation of cell junction assembly	3	0.167598	0.0696473	TJP1, RAP1A, ROCK1	1251	7	19478	6.67283	1	1	0.995701
741	GOTERM_BP_DIRECT	GO:0140639~positive regulation of pyroptotic inflammatory response	3	0.167598	0.0696473	ZDHHC9, GBP1, GBP3	1251	7	19478	6.67283	1	1	0.995701
742	GOTERM_BP_DIRECT	GO:0050920~regulation of chemotaxis	3	0.167598	0.0696473	EFNB2, P2RX4, ADGRA2	1251	7	19478	6.67283	1	1	0.995701
743	GOTERM_BP_DIRECT	GO:0045859~regulation of protein kinase activity	3	0.167598	0.0696473	FGR, NHERF1, FIRRM	1251	7	19478	6.67283	1	1	0.995701
744	GOTERM_BP_DIRECT	GO:0072537~fibroblast activation	3	0.167598	0.0696473	ZEB2, RGCC, FAM114A1	1251	7	19478	6.67283	1	1	0.995701
745	GOTERM_BP_DIRECT	GO:0032808~lacrimal gland development	3	0.167598	0.0696473	FOXC1, SOX10, FGFR2	1251	7	19478	6.67283	1	1	0.995701
746	GOTERM_BP_DIRECT	GO:2000394~positive regulation of lamellipodium morphogenesis	3	0.167598	0.0696473	ENPP2, CORO1B, CORO1C	1251	7	19478	6.67283	1	1	0.995701
747	UP_SEQ_FEATURE	DOMAIN:Ig-like C2-type 5	8	0.446927	0.0701162	FLT1, FLT4, KDR, CNTN2, HMCN1, SIGLEC1, MXRA5, MYLK	1323	57	20675	2.19331	1	1	1
748	UP_SEQ_FEATURE	DOMAIN:FERM	8	0.446927	0.0701162	MYLIP, FRMD5, MYO10, FRMPD1, RDX, FRMD4B, TLN1, PLEKHH1	1323	57	20675	2.19331	1	1	1
749	GOTERM_MF_DIRECT	GO:0030215~semaphorin receptor binding	5	0.27933	0.0702083	SEMA7A, SEMA4D, SEMA3B, SEMA4C, SEMA3G	1274	24	19253	3.14838	1	1	0.984459
750	GOTERM_BP_DIRECT	GO:0043123~positive regulation of canonical NF-kappaB signal transduction	22	1.22905	0.070434	CARD10, SLC35B2, EDN1, PARP1, CAV1, INSR, PELI2, LPAR1, TNFRSF10B, CXXC5, LITAF, EDA2R, BST2, GPRC5B, TRIM6, IRAK2, TRIM5, TNFSF10, ROR1, LTBR, APOL3, CARD11	1251	232	19478	1.47646	1	1	0.995701
751	GOTERM_MF_DIRECT	GO:0005096~GTPase activator activity	27	1.50838	0.0706141	ARHGAP11A, DOCK5, ASAP3, IQGAP1, RASGRP3, ARHGAP22, PREX2, RGS5, PREX1, ARHGAP21, DEPTOR, ALS2CL, RGS3, ANKRD27, ARHGEF15, STARD8, ARAP2, ARHGAP29, ARHGAP10, RABEP2, TBC1D4, RASA3, ALDH1A1, CDC42EP2, DOCK1, LLGL1, LLGL2	1274	290	19253	1.407	1	1	0.984459
752	INTERPRO	IPR018957:Znf_C3HC4_RING-type	7	0.391061	0.0707676	TRAF4, SCAF11, ARIH2, MKRN3, BRCA1, DTX4, TRIM65	1329	46	20808	2.38257	1	1	0.998414
753	GOTERM_BP_DIRECT	GO:0043408~regulation of MAPK cascade	6	0.335196	0.070819	PHLPP1, KDR, VRK2, GRAP, STK3, MAP4K4	1251	35	19478	2.66913	1	1	0.995701
754	GOTERM_BP_DIRECT	GO:0055074~calcium ion homeostasis	6	0.335196	0.070819	SGCD, CAV1, TRPV5, KDR, TMTC2, PSEN1	1251	35	19478	2.66913	1	1	0.995701
755	GOTERM_BP_DIRECT	GO:0007628~adult walking behavior	6	0.335196	0.070819	AGTPBP1, NPC1, HEXA, CHD7, CNTN2, CTNS	1251	35	19478	2.66913	1	1	0.995701
756	GOTERM_BP_DIRECT	GO:0034644~cellular response to UV	8	0.446927	0.0711862	PARP1, SMPD1, TP53INP1, PTPRK, PIK3R1, TP53, AQP1, DDB2	1251	57	19478	2.18526	1	1	0.995701
757	UP_SEQ_FEATURE	DOMAIN:SH3 2	7	0.391061	0.0712791	FCHSD2, ARHGEF37, SH3TC2, NCF1C, SH3BP4, GRAP, SH3D19	1323	46	20675	2.37808	1	1	1
758	UP_KW_CELLULAR_COMPONENT	KW-0493~Microtubule	28	1.56425	0.0719099	FIGN, NDRG1, KIF19, RASSF3, KATNA1, STMN1, KIF13A, KIF13B, MAP7, NPHP3, LZTS2, DISC1, DST, DNAH17, MID1IP1, NDE1, RCC2, SHROOM1, HAUS5, KIF6, EML2, SIRT2, TTLL7, TPPP3, DYNC1LI2, FEZ1, REEP3, NPHP3-ACAD11	1209	300	18049	1.39336	0.983501	0.395504	0.352358
759	UP_SEQ_FEATURE	DNA_BIND:H-T-H motif	5	0.27933	0.0720257	DMTF1, SETMAR, LCORL, MYBL1, CENPB	1323	25	20675	3.12547	1	1	1
760	UP_SEQ_FEATURE	REGION:Catalytic	5	0.27933	0.0720257	KAT6A, OTUD7B, SYNJ2, PLD1, CPPED1	1323	25	20675	3.12547	1	1	1
761	GOTERM_BP_DIRECT	GO:0071364~cellular response to epidermal growth factor stimulus	7	0.391061	0.0722647	DUSP22, MED1, DAB2, FOXC1, GAREM1, IQGAP1, PDE8A	1251	46	19478	2.36934	1	1	0.995701
762	INTERPRO	IPR049883:NOTCH1_EGF-like	10	0.558659	0.0726267	MEGF6, ADGRE5, SVEP1, MASP1, FAT4, HMCN1, LRP2, ADGRL4, LTBP1, MATN2	1329	81	20808	1.93295	1	1	0.998414
763	GOTERM_BP_DIRECT	GO:0046716~muscle cell cellular homeostasis	5	0.27933	0.07279	CFL2, CAV1, LAMP2, CAPN3, DMD	1251	25	19478	3.11399	1	1	0.995701
764	GOTERM_BP_DIRECT	GO:0010613~positive regulation of cardiac muscle hypertrophy	5	0.27933	0.07279	EDN1, ROCK1, PARP1, ADRA1A, AGT	1251	25	19478	3.11399	1	1	0.995701
765	KEGG_PATHWAY	hsa04015:Rap1 signaling pathway	22	1.22905	0.0729859	ITGB1, NGFR, FLT1, FLT4, INSR, CTNND1, LPAR1, ADCY4, PDGFA, PIK3R1, FGF1, RASGRP3, EFNA1, RAP1A, PLCB4, CDH1, ID1, KDR, PLCE1, TLN1, MET, FGFR2	605	212	8534	1.46381	1	0.854978	0.834125
766	GOTERM_MF_DIRECT	GO:0032407~MutSalpha complex binding	3	0.167598	0.0734461	MCM8, MCM9, TREX1	1274	7	19253	6.47668	1	1	0.984459
767	GOTERM_MF_DIRECT	GO:0048406~nerve growth factor binding	3	0.167598	0.0734461	NGFR, SORT1, PCSK6	1274	7	19253	6.47668	1	1	0.984459
768	GOTERM_BP_DIRECT	GO:0001817~regulation of cytokine production	9	0.502793	0.0736745	BTNL9, ZBTB39, ELF1, MOG, ZBTB37, CCN4, IQGAP1, LITAF, ICOSLG	1251	69	19478	2.03086	1	1	0.995701
769	GOTERM_MF_DIRECT	GO:0030020~extracellular matrix structural constituent conferring tensile strength	7	0.391061	0.0743144	COL4A2, COL14A1, COL10A1, COL4A5, COL6A3, COL9A3, COL9A2	1274	45	19253	2.35079	1	1	0.984459
770	GOTERM_MF_DIRECT	GO:0015485~cholesterol binding	8	0.446927	0.0747963	NPC1, NPC2, CAV1, NINJ2, OSBPL3, APOD, PROM1, OSBPL1A	1274	56	19253	2.15889	1	1	0.984459
771	GOTERM_MF_DIRECT	GO:0000981~DNA-binding transcription factor activity, RNA polymerase II-specific	97	5.41899	0.0750105	EHF, ZSCAN9, RBPJ, ETS1, SOX21, ELK4, SALL1, ZSCAN31, SOX17, ZSCAN32, SOX8, ZNF565, HES6, ZNF682, SP110, ZBTB37, SOX10, POU3F3, RUNX2, ZNF90, DMTF1, ZSCAN20, ZSCAN21, ZNF317, ZNF713, ZSCAN23, ERG, TP53, ZSCAN29, ZNF397, HOMEZ, ZNF274, ZBTB8A, HOXD1, FOXO4, GATA2, NHLH2, ZNF708, ZKSCAN8, HESX1, ZBTB7B, GTF2IRD2B, ZSCAN16, NKX2-2, GTF2IRD2, SMAD9, FOXN3, FOXN2, NFKB1, ST18, SP1, ZNF536, MAFK, ZNF775, ZNF652, NFE2L2, TP73, ZNF253, GMEB1, ZIC2, HEY2, MYBL1, ZNF486, ZNF761, TGIF1, KLF13, ZNF480, TCF12, TFEB, VEZF1, OLIG2, PROX1, ZEB2, ELF1, ELF4, IRF2, CREB5, FOXC1, ZBTB47, MYRF, LEF1, ASCL1, NR2C1, ZNF506, ZNF347, ZNF621, ZNF620, ZNF189, TCFL5, DMRT2, STAT2, TBX3, ZNF765-ZNF761, TBX2, ZNF333, NEUROG2, ZNF354B	1274	1258	19253	1.16525	1	1	0.984459
772	GOTERM_CC_DIRECT	GO:0043226~organelle	4	0.223464	0.0752724	DST, SYNPO2, DMD, SPTBN1	1309	16	20795	3.97154	1	0.567746	0.537317
773	GOTERM_CC_DIRECT	GO:0042622~photoreceptor outer segment membrane	4	0.223464	0.0752724	PRCD, ROM1, NAPEPLD, PROM1	1309	16	20795	3.97154	1	0.567746	0.537317
774	SMART	SM00471:HDc	5	0.27933	0.0753295	PDE11A, PDE1C, PDE1A, PDE7A, PDE8A	759	23	10706	3.06639	1	1	0.997396
775	UP_SEQ_FEATURE	REPEAT:LRR 13	8	0.446927	0.0755602	PHLPP1, CHADL, CCDC168, ERBIN, LRRC8D, LRIG3, LGR5, LRRC1	1323	58	20675	2.1555	1	1	1
776	UP_KW_DISEASE	KW-1010~Non-syndromic deafness	17	0.949721	0.0757807	SLC12A2, PNPT1, PDE1C, RDX, USH1C, TNC, GAB1, TMTC4, SERPINB6, REST, SLTM, MARVELD2, ROR1, GRAP, MET, CCDC50, TPRN	382	139	4859	1.55567	0.999651	1	1
777	GOTERM_BP_DIRECT	GO:0007219~Notch signaling pathway	13	0.726257	0.0760873	FOXC1, MAML2, ANXA4, PSEN1, ASCL1, DTX4, RBPJ, TBX2, NFKBIA, CDK6, DNER, HEY2, FAT4	1251	118	19478	1.71533	1	1	0.995701
778	GOTERM_BP_DIRECT	GO:0007010~cytoskeleton organization	16	0.893855	0.0763371	DST, CDC42BPA, SYNE3, FMNL3, CNN2, FGD3, UGT8, ARHGAP10, ARHGAP21, FMNL2, BIN1, DPYSL2, PACSIN3, RHOU, DMD, SH3D19	1251	156	19478	1.59692	1	1	0.995701
779	INTERPRO	IPR019787:Znf_PHD-finger	10	0.558659	0.0771997	TCF19, KDM4C, SP110, KAT6A, CHD4, JADE3, NUP98, BAZ1A, BAZ2B, BAZ1B	1329	82	20808	1.90938	1	1	0.998414
780	UP_SEQ_FEATURE	SITE:Reactive bond	7	0.391061	0.0775088	SERPINA3, TMEFF2, SPINK7, COL6A3, SERPINB9, TFPI, SERPINB6	1323	47	20675	2.32748	1	1	1
781	UP_SEQ_FEATURE	REPEAT:LRR 15	7	0.391061	0.0775088	PHLPP1, CHADL, CCDC168, ERBIN, LRIG3, LGR5, LRRC1	1323	47	20675	2.32748	1	1	1
782	INTERPRO	IPR013649:Integrin_alpha_Ig-like_1	4	0.223464	0.0779272	ITGA1, ITGAX, ITGA6, ITGA5	1329	16	20808	3.91422	1	1	0.998414
783	UP_SEQ_FEATURE	CROSSLNK:Glycyl lysine isopeptide (Lys-Gly) (interchain with G-Cter in SUMO1); alternate	18	1.00559	0.078056	ITGB1, BCAS3, PBRM1, PARP1, CAVIN1, CKAP2L, SCAF11, KNOP1, CHD4, BAZ1B, CTTN, LMNA, BEND3, LUC7L3, INTS4, PHGDH, PAXBP1, NES	1323	183	20675	1.53712	1	1	1
784	GOTERM_BP_DIRECT	GO:0051017~actin filament bundle assembly	6	0.335196	0.0781028	CALD1, USH1C, PLS3, SHROOM1, CORO1B, AIF1L	1251	36	19478	2.59499	1	1	0.995701
785	GOTERM_BP_DIRECT	GO:0072593~reactive oxygen species metabolic process	6	0.335196	0.0781028	P2RX7, TIGAR, IFI6, PLA2R1, TP53, NFE2L2	1251	36	19478	2.59499	1	1	0.995701
786	UP_SEQ_FEATURE	DOMAIN:VWFA 1	4	0.223464	0.0782765	COL14A1, COL6A3, VWA2, MATN2	1323	16	20675	3.90684	1	1	1
787	UP_SEQ_FEATURE	CARBOHYD:N-linked (GlcNAc...) asparagine; partial	4	0.223464	0.0782765	CPB2, MAG, PLAT, RNASE1	1323	16	20675	3.90684	1	1	1
788	UP_SEQ_FEATURE	DOMAIN:C2H2-type	43	2.40223	0.078407	ZNF253, ZNF274, ZBTB47, ZSCAN9, ZNF43, IKZF3, ZNF708, SALL1, ZNF608, MECOM, ZSCAN31, ZNF506, ZNF704, ZKSCAN8, ZNF347, ZNF621, ZBTB7B, ARID2, ZNF565, ZNF366, ZNF761, ZNF486, ZNF189, ZNF682, KLF13, ZNF480, ZBTB37, ARHGEF18, VEZF1, REST, ZEB2, SP1, ZNF738, ZSCAN21, ZNF713, ZNF536, ZNF775, ZNF333, ZNF850, ZNF652, ZSCAN29, ZNF354B, CREB5	1323	524	20675	1.2824	1	1	1
789	GOTERM_BP_DIRECT	GO:0048286~lung alveolus development	7	0.391061	0.0785668	TGFB3, MAN2A1, FLT4, ATXN1L, KDR, PDGFA, FGFR2	1251	47	19478	2.31893	1	1	0.995701
790	UP_KW_BIOLOGICAL_PROCESS	KW-0226~DNA condensation	4	0.223464	0.0787474	NCAPD2, NCAPD3, SMC4, NCAPH	791	15	11523	3.8847	0.999983	0.659509	0.634901
791	GOTERM_BP_DIRECT	GO:0019953~sexual reproduction	4	0.223464	0.0789512	GLIPR2, HEXA, SELENOP, GLIPR1L1	1251	16	19478	3.89249	1	1	0.995701
792	GOTERM_BP_DIRECT	GO:0033137~negative regulation of peptidyl-serine phosphorylation	4	0.223464	0.0789512	RASSF2, CAV1, CNKSR3, DMD	1251	16	19478	3.89249	1	1	0.995701
793	GOTERM_BP_DIRECT	GO:0035313~wound healing, spreading of epidermal cells	4	0.223464	0.0789512	ITGB1, ACVRL1, ITGA5, HBEGF	1251	16	19478	3.89249	1	1	0.995701
794	GOTERM_BP_DIRECT	GO:0010717~regulation of epithelial to mesenchymal transition	4	0.223464	0.0789512	GREM1, PHLDB2, QKI, SMAD7	1251	16	19478	3.89249	1	1	0.995701
795	GOTERM_BP_DIRECT	GO:0030001~metal ion transport	4	0.223464	0.0789512	TRPM1, SLC11A1, LRP2, TRPM6	1251	16	19478	3.89249	1	1	0.995701
796	GOTERM_MF_DIRECT	GO:0005540~hyaluronic acid binding	5	0.27933	0.0793978	VCAN, TNFAIP6, LAYN, CD44, HAPLN2	1274	25	19253	3.02245	1	1	0.984459
797	GOTERM_MF_DIRECT	GO:0019901~protein kinase binding	42	2.34637	0.0803355	PFKFB2, ACVRL1, ITGB1, CTBP2, MVP, PTPRK, IQGAP1, RHOBTB1, TRIM6, BCL2L11, CCND1, CAMK2N1, TRIM5, FIRRM, KIF13B, RFFL, SPG11, SLC12A2, CDKN2B, DAXX, CDKN2C, MLKL, PARP1, CAV1, RCC2, RHOG, RHOH, UNC5C, VRK2, ATG13, PRKAB1, FGR, POLA1, MAG, FRMD5, GPRC5B, RGCC, TRAF4, CCNE2, RHOU, LLGL1, TP73	1274	495	19253	1.28225	1	1	0.984459
798	INTERPRO	IPR000961:AGC-kinase_C	8	0.446927	0.0806165	LATS2, ROCK1, PKN3, RPS6KA1, PRKCQ, CDC42BPA, SGK1, SGK2	1329	59	20808	2.12297	1	1	0.998414
799	GOTERM_MF_DIRECT	GO:0042826~histone deacetylase binding	14	0.782123	0.0808413	PARP1, LEF1, AKAP8, CHD4, NR2C1, IKZF3, SIRT2, TBX2, H1-4, CCND1, SP1, HEY2, ZBTB7B, TP53	1274	128	19253	1.6529	1	1	0.984459
800	UP_SEQ_FEATURE	DOMAIN:EGF-like 7	5	0.27933	0.0810042	MEGF6, MEGF10, DNER, TNC, MATN2	1323	26	20675	3.00526	1	1	1
801	UP_SEQ_FEATURE	DOMAIN:Ricin B-type lectin	5	0.27933	0.0810042	GALNT12, GALNT6, GALNT15, PLA2R1, GALNT8	1323	26	20675	3.00526	1	1	1
802	UP_SEQ_FEATURE	LIPID:S-farnesyl cysteine	8	0.446927	0.081245	INPP5B, PTP4A2, CNP, LMNA, PLA2G4C, GNG11, GBP1, CPLX3	1323	59	20675	2.11896	1	1	1
803	UP_SEQ_FEATURE	DOMAIN:AGC-kinase C-terminal	8	0.446927	0.081245	LATS2, ROCK1, PKN3, RPS6KA1, PRKCQ, CDC42BPA, SGK1, SGK2	1323	59	20675	2.11896	1	1	1
804	KEGG_PATHWAY	hsa04742:Taste transduction	11	0.614525	0.0812881	TAS2R40, PLCB4, TAS2R30, PDE1C, TAS2R20, HTR1F, PDE1A, ADCY4, TAS2R39, TAS2R19, GRM1	605	86	8534	1.80423	1	0.881596	0.860094
805	KEGG_PATHWAY	hsa04115:p53 signaling pathway	10	0.558659	0.0815025	CDK6, CCND1, CD82, CCNE2, PPP1R13L, TNFRSF10B, MDM4, TP53, TP73, DDB2	605	75	8534	1.88077	1	0.881596	0.860094
806	UP_SEQ_FEATURE	DOMAIN:SAM	11	0.614525	0.0817645	PPFIBP1, GAREM1, PPFIBP2, CNKSR3, ARAP2, SAMD1, L3MBTL4, EPHB4, BICC1, TP73, SAMD11	1323	95	20675	1.80948	1	1	1
807	GOTERM_BP_DIRECT	GO:0016601~Rac protein signal transduction	5	0.27933	0.0818501	DOCK5, GARRE1, RHOG, CDH13, RHOU	1251	26	19478	2.99422	1	1	0.995701
808	GOTERM_BP_DIRECT	GO:0055010~ventricular cardiac muscle tissue morphogenesis	5	0.27933	0.0818501	FOXC1, MYL3, PROX1, FGFR2, SMAD7	1251	26	19478	2.99422	1	1	0.995701
809	GOTERM_BP_DIRECT	GO:0050900~leukocyte migration	5	0.27933	0.0818501	SELL, ROCK1, ADORA1, ITGA6, ITGB7	1251	26	19478	2.99422	1	1	0.995701
810	GOTERM_BP_DIRECT	GO:0042475~odontogenesis of dentin-containing tooth	8	0.446927	0.0824559	NGFR, FOXC1, BCL2L11, ROGDI, LEF1, TNC, ACVR2B, RUNX2	1251	59	19478	2.11118	1	1	0.995701
811	UP_SEQ_FEATURE	DOMAIN:Ig-like C2-type 4	10	0.558659	0.0826876	MAG, FLT1, FLT4, KDR, CNTN2, HMCN1, SIGLEC1, NEO1, MXRA5, MYLK	1323	83	20675	1.88281	1	1	1
812	SMART	SM00742:Hr1	3	0.167598	0.0828636	RTKN, PKN3, RHPN2	759	7	10706	6.04517	1	1	0.997396
813	GOTERM_MF_DIRECT	GO:0019904~protein domain specific binding	21	1.17318	0.0831332	GPSM2, RCC2, INSR, XPA, DICER1, VRK2, IQGAP1, RUNX2, IKZF5, MYO1D, TJP1, EFS, LAMP1, LAMP2, ID3, PICK1, HOMER3, NLRP1, STAMBP, TJP2, NFE2L2	1274	217	19253	1.46248	1	1	0.984459
814	KEGG_PATHWAY	hsa04931:Insulin resistance	13	0.726257	0.0833216	INSR, SLC2A1, SLC2A2, PYGM, PIK3R1, PRKAB1, NFKB1, AGT, NFKBIA, TBC1D4, RPS6KA1, PRKCQ, CREB5	605	109	8534	1.68234	1	0.881596	0.860094
815	GOTERM_BP_DIRECT	GO:0090263~positive regulation of canonical Wnt signaling pathway	13	0.726257	0.0839095	KANK1, RBPJ, NFKB1, ZEB2, PPM1B, GPRC5B, ADGRA2, DAAM2, BAMBI, FAM53B, LGR5, FGFR2, RNF220	1251	120	19478	1.68674	1	1	0.995701
816	UP_SEQ_FEATURE	REPEAT:LRR 14	7	0.391061	0.0840353	PHLPP1, CHADL, CCDC168, ERBIN, LRIG3, LGR5, LRRC1	1323	48	20675	2.27899	1	1	1
817	SMART	SM00295:B41	8	0.446927	0.0849321	MYLIP, FRMD5, MYO10, FRMPD1, RDX, FRMD4B, TLN1, PLEKHH1	759	54	10706	2.08969	1	1	0.997396
818	SMART	SM00398:HMG	8	0.446927	0.0849321	PBRM1, HMGXB4, SOX17, LEF1, HMG20B, SOX8, SOX10, SOX21	759	54	10706	2.08969	1	1	0.997396
819	SMART	SM00445:LINK	4	0.223464	0.0849851	VCAN, TNFAIP6, CD44, HAPLN2	759	15	10706	3.76144	1	1	0.997396
820	SMART	SM00498:FH2	4	0.223464	0.0849851	FMNL3, FMNL2, DAAM2, FMN1	759	15	10706	3.76144	1	1	0.997396
821	SMART	SM00228:PDZ	17	0.949721	0.0856169	NHERF1, SYNPO2, FRMPD1, USH1C, ERBIN, SHROOM4, TJP1, PREX2, PREX1, ARHGAP21, RGS3, DEPTOR, CNKSR3, PICK1, TAX1BP3, RHPN2, TJP2	759	156	10706	1.53713	1	1	0.997396
822	GOTERM_BP_DIRECT	GO:0061436~establishment of skin barrier	6	0.335196	0.0857722	FA2H, ELOVL1, SLTM, STMN1, LSR, MET	1251	37	19478	2.52486	1	1	0.995701
823	GOTERM_MF_DIRECT	GO:0005154~epidermal growth factor receptor binding	6	0.335196	0.0862775	CCDC88A, HIP1, TGFA, GRAP, ITGA5, HBEGF	1274	36	19253	2.51871	1	1	0.984459
824	BIOCARTA	h_atmPathway:ATM Signaling Pathway	5	0.27933	0.0866719	NFKBIA, BRCA1, TP53, NFKB1, TP73	134	21	1622	2.88202	1	1	1
825	BIOCARTA	h_amiPathway:Acute Myocardial Infarction	5	0.27933	0.0866719	COL4A2, F10, COL4A5, PLAT, TFPI	134	21	1622	2.88202	1	1	1
826	UP_SEQ_FEATURE	LIPID:N-myristoyl glycine	19	1.06145	0.0869163	SPECC1, RFTN2, MARCKSL1, LRRC57, SLC44A1, CCDC69, C2ORF88, PRKAB1, PAFAH2, FMNL3, DUSP22, FGR, PPM1B, FMNL2, RNF125, GLIPR2, NPHP3-ACAD11, NPHP3, BAALC	1323	199	20675	1.49206	1	1	1
827	KEGG_PATHWAY	hsa04068:FoxO signaling pathway	15	0.837989	0.0870698	CDKN2B, TGFB3, INSR, FOXO4, PIK3R1, FBXO32, PRKAB1, GRM1, CCNB3, BCL2L11, CCND1, TNFSF10, HOMER3, SGK1, SGK2	605	133	8534	1.59088	1	0.892466	0.870698
828	GOTERM_CC_DIRECT	GO:0097038~perinuclear endoplasmic reticulum	4	0.223464	0.0872936	OSBPL3, NOX4, DBI, OSBPL1A	1309	17	20795	3.73792	1	0.651486	0.616568
829	INTERPRO	IPR000198:RhoGAP_dom	9	0.502793	0.0873607	ARHGAP11A, INPP5B, ARHGAP22, ARHGAP21, ARHGAP10, STARD8, ARAP2, ARHGAP29, PIK3R1	1329	72	20808	1.95711	1	1	0.998414
830	GOTERM_BP_DIRECT	GO:0008284~positive regulation of cell population proliferation	42	2.34637	0.0876408	CNTF, FLT1, HPSE2, FLT4, ROGDI, TNC, PDGFA, TGFA, FGF1, EFNB2, PDF, ERBB3, KDR, ITGAX, SMARCC1, MARCKSL1, EDN1, CR1, KDM4C, EDN3, TGFB3, INSR, RHOG, FN1, AKR1C2, PROX1, TBX3, POU3F3, ACER2, RAD51B, GREM1, TJP1, CLDN5, BST1, GAREM1, SAPCD2, BAMBI, ACER3, STAMBP, VIP, FGFR2, HBEGF	1251	512	19478	1.27722	1	1	0.995701
831	PIR_SUPERFAMILY	PIRSF006698:Septin	4	0.223464	0.0876791	SEPTIN1, SEPTIN4, SEPTIN10, SEPTIN8	151	14	1941	3.67266	0.999995	1	1
832	INTERPRO	IPR036072:MYSc_Myo1	3	0.167598	0.0881584	MYO1D, MYO1E, MYO1C	1329	8	20808	5.87133	1	1	0.998414
833	INTERPRO	IPR010926:Myosin_TH1	3	0.167598	0.0881584	MYO1D, MYO1E, MYO1C	1329	8	20808	5.87133	1	1	0.998414
834	INTERPRO	IPR027377:ZAR1/RTP1-5-like_Znf-3CxxC	3	0.167598	0.0881584	ZCCHC24, RTP4, ZAR1	1329	8	20808	5.87133	1	1	0.998414
835	GOTERM_CC_DIRECT	GO:0043202~lysosomal lumen	11	0.614525	0.088315	VCAN, GM2A, NAGLU, NPC2, SMPD1, LAMP2, HEXA, MAN2B1, CTSV, PPT2, FMOD	1309	98	20795	1.78314	1	0.652243	0.617285
836	UP_SEQ_FEATURE	REPEAT:Spectrin 20	3	0.167598	0.0884479	DST, DMD, SYNE2	1323	8	20675	5.86026	1	1	1
837	UP_SEQ_FEATURE	REPEAT:Spectrin 19	3	0.167598	0.0884479	DST, DMD, SYNE2	1323	8	20675	5.86026	1	1	1
838	UP_SEQ_FEATURE	DOMAIN:Arrestin C-terminal-like	3	0.167598	0.0884479	ARRDC4, ARRDC2, TXNIP	1323	8	20675	5.86026	1	1	1
839	UP_SEQ_FEATURE	DOMAIN:TH1	3	0.167598	0.0884479	MYO1D, MYO1E, MYO1C	1323	8	20675	5.86026	1	1	1
840	UP_SEQ_FEATURE	REPEAT:Spectrin 18	3	0.167598	0.0884479	DST, DMD, SYNE2	1323	8	20675	5.86026	1	1	1
841	GOTERM_BP_DIRECT	GO:0045597~positive regulation of cell differentiation	8	0.446927	0.0884535	SMARCC1, PBRM1, EDN3, PPP1R13L, RPS6KA1, LEF1, CCN4, ARID2	1251	60	19478	2.07599	1	1	0.995701
842	GOTERM_BP_DIRECT	GO:0006828~manganese ion transport	3	0.167598	0.0890079	SLC11A1, SLC11A2, TMEM165	1251	8	19478	5.83873	1	1	0.995701
843	GOTERM_BP_DIRECT	GO:0046620~regulation of organ growth	3	0.167598	0.0890079	FOXC1, BCL2L11, LATS2	1251	8	19478	5.83873	1	1	0.995701
844	GOTERM_BP_DIRECT	GO:0032288~myelin assembly	3	0.167598	0.0890079	MTMR2, PLLP, PMP22	1251	8	19478	5.83873	1	1	0.995701
845	GOTERM_BP_DIRECT	GO:0006972~hyperosmotic response	3	0.167598	0.0890079	SLC12A2, ICOSLG, AQP1	1251	8	19478	5.83873	1	1	0.995701
846	GOTERM_BP_DIRECT	GO:0035912~dorsal aorta morphogenesis	3	0.167598	0.0890079	ACVRL1, HEY2, RBPJ	1251	8	19478	5.83873	1	1	0.995701
847	GOTERM_BP_DIRECT	GO:0036438~maintenance of lens transparency	3	0.167598	0.0890079	FOXC1, ALDH1A1, APBB2	1251	8	19478	5.83873	1	1	0.995701
848	GOTERM_BP_DIRECT	GO:0046887~positive regulation of hormone secretion	3	0.167598	0.0890079	EDN1, NMB, EDN3	1251	8	19478	5.83873	1	1	0.995701
849	GOTERM_BP_DIRECT	GO:0060042~retina morphogenesis in camera-type eye	3	0.167598	0.0890079	MAN2A1, PROX1, PROM1	1251	8	19478	5.83873	1	1	0.995701
850	GOTERM_BP_DIRECT	GO:0030324~lung development	10	0.558659	0.0891402	HSD11B1, MMP14, PDPN, TIMELESS, NPHP3, NPHP3-ACAD11, PROX1, FGF1, ACVR2B, FGFR2	1251	84	19478	1.85356	1	1	0.995701
851	GOTERM_BP_DIRECT	GO:0006879~intracellular iron ion homeostasis	9	0.502793	0.0894934	TF, HFE, SLC11A1, SLC11A2, ATP6V0A2, SMAD9, NEO1, CP, ACVR2B	1251	72	19478	1.94624	1	1	0.995701
852	KEGG_PATHWAY	hsa04071:Sphingolipid signaling pathway	14	0.782123	0.0898615	ROCK1, PIK3R1, SGMS2, PLD1, NFKB1, ACER2, PLCB4, SPTLC2, SMPD1, ADORA1, BDKRB2, S1PR5, TP53, CERS2	605	122	8534	1.6187	1	0.893169	0.871384
853	INTERPRO	IPR013162:CD80_C2-set	5	0.27933	0.0900243	MAG, CADM4, SIGLEC14, MCAM, SIGLEC1	1329	27	20808	2.89942	1	1	0.998414
854	INTERPRO	IPR008936:Rho_GTPase_activation_prot	11	0.614525	0.0901789	ARHGAP11A, INPP5B, ARHGAP22, ARHGAP21, ARHGAP10, RASA3, STARD8, ARAP2, ARHGAP29, IQGAP1, PIK3R1	1329	97	20808	1.77552	1	1	0.998414
855	INTERPRO	IPR006600:HTH_CenpB_DNA-bd_dom	4	0.223464	0.0903132	GTF2IRD2, POGK, GTF2IRD2B, CENPB	1329	17	20808	3.68397	1	1	0.998414
856	INTERPRO	IPR007889:HTH_Psq	4	0.223464	0.0903132	GTF2IRD2, LCORL, GTF2IRD2B, CENPB	1329	17	20808	3.68397	1	1	0.998414
857	GOTERM_BP_DIRECT	GO:0051649~establishment of localization in cell	12	0.670391	0.0905032	CNN2, SLC14A1, EDN3, CAV1, TSPAN18, SLC11A1, TYRO3, CNTN2, ANO4, PKD2, AQP1, VAMP3	1251	109	19478	1.71412	1	1	0.995701
858	UP_SEQ_FEATURE	DOMAIN:AMP-dependent synthetase/ligase	5	0.27933	0.090506	ACSS2, ACSM3, ACSL1, ACSL5, DIP2B	1323	27	20675	2.89396	1	1	1
859	INTERPRO	IPR000008:C2_dom	15	0.837989	0.090692	UVRAG, CPNE7, WWC2, PRF1, SYT9, SYTL2, RGS3, PLCB4, RASA3, WWC3, PLCE1, PRKCQ, CPNE2, ESYT1, CC2D2B	1329	148	20808	1.58685	1	1	0.998414
860	UP_SEQ_FEATURE	DOMAIN:HTH CENPB-type	4	0.223464	0.0907103	GTF2IRD2, POGK, GTF2IRD2B, CENPB	1323	17	20675	3.67703	1	1	1
861	UP_SEQ_FEATURE	DOMAIN:VWFA 2	4	0.223464	0.0907103	COL14A1, COL6A3, VWA2, MATN2	1323	17	20675	3.67703	1	1	1
862	UP_SEQ_FEATURE	MOTIF:Endocytosis signal	4	0.223464	0.0907103	SORT1, CD209, LRP2, PLA2R1	1323	17	20675	3.67703	1	1	1
863	GOTERM_BP_DIRECT	GO:0007520~myoblast fusion	5	0.27933	0.0914358	ITGB1, DOCK5, TANC1, DOCK1, NEO1	1251	27	19478	2.88332	1	1	0.995701
864	GOTERM_BP_DIRECT	GO:1903076~regulation of protein localization to plasma membrane	5	0.27933	0.0914358	MMP14, PIK3R1, LDLRAP1, GBP1, SPTBN1	1251	27	19478	2.88332	1	1	0.995701
865	GOTERM_BP_DIRECT	GO:0042554~superoxide anion generation	5	0.27933	0.0914358	EDN1, TAFA4, ACP5, NCF1C, NOX4	1251	27	19478	2.88332	1	1	0.995701
866	INTERPRO	IPR008160:Collagen	10	0.558659	0.0919501	C1QTNF3, COL4A2, COL14A1, C1QTNF5, COL10A1, COL4A5, COL6A3, COL9A3, COL9A2, GLDN	1329	85	20808	1.84199	1	1	0.998414
867	GOTERM_BP_DIRECT	GO:0051781~positive regulation of cell division	7	0.391061	0.0920643	GAREM1, TGFB3, PDGFA, TGFA, FGF1, SIRT2, FGFR2	1251	49	19478	2.22428	1	1	0.995701
868	INTERPRO	IPR004088:KH_dom_type_1	6	0.335196	0.0921563	PNPT1, FUBP3, PCBP4, MEX3D, BICC1, QKI	1329	38	20808	2.47214	1	1	0.998414
869	UP_KW_MOLECULAR_FUNCTION	KW-0678~Repressor	52	2.90503	0.092208	ZNF253, HDAC11, WWC2, RBPJ, IKZF5, ELK4, PAIP2B, SALL1, ZNF608, CCND1, ZIC2, PPP1R13L, HEY2, WWC3, LMCD1, ZNF488, ZNF366, SAMD11, TGIF1, HES6, DAXX, KLF13, TET1, PROX1, ZEB2, SLTM, KAT6A, IRF2, TP53, ZNF397, ZNF274, FOXC1, CTBP2, GPS2, CXXC5, NR2C1, ATXN1L, BEND3, ZBTB7B, FOXN3, TBX3, ST18, REST, CPEB1, SP1, ASXL3, ID2, ID1, ID3, MAFK, LSM14A, ZNF652	793	639	11952	1.22651	0.99985	0.599352	0.579593
870	INTERPRO	IPR013083:Znf_RING/FYVE/PHD	40	2.23464	0.0925553	USP13, PLEKHF1, CHD4, JADE3, BRCA1, BAZ2B, DTX4, FGD3, TRIM6, MOBP, TRIM5, MARCHF8, ARIH2, TRIM26, RFFL, RNF130, TRIM65, TCF19, RNF43, MYLIP, KDM4C, SCAF11, SP110, NSMCE2, TRAFD1, BAZ1A, BAZ1B, MEX3D, RUFY1, RNF144B, RNF125, ZFYVE16, TRAF4, KAT6A, RUFY2, MKRN3, MDM4, TRIM59, NUP98, RNF220	1329	491	20808	1.27551	1	1	0.998414
871	INTERPRO	IPR000436:Sushi_SCR_CCP_dom	8	0.446927	0.0926282	VCAN, CR1, SELL, CFHR1, SVEP1, SUSD6, MASP1, CD55	1329	61	20808	2.05336	1	1	0.998414
872	KEGG_PATHWAY	hsa05220:Chronic myeloid leukemia	10	0.558659	0.0926616	NFKBIA, CDK6, CTBP2, CCND1, MECOM, TGFB3, PIK3R1, TP53, NFKB1, DDB2	605	77	8534	1.83192	1	0.893912	0.872109
873	BIOCARTA	h_g1Pathway:Cell Cycle: G1/S Check Point	6	0.335196	0.0928568	DHFR, CDKN2B, CDK6, CCND1, TGFB3, TP53	134	30	1622	2.4209	1	1	1
874	SMART	SM00209:TSP1	9	0.502793	0.093092	ADAMTS4, ADAMTS14, UNC5B, ADAMTSL3, ADAMTS18, CCN4, UNC5C, HMCN1, THBS2	759	66	10706	1.92346	1	1	0.997396
875	UP_SEQ_FEATURE	DOMAIN:Rho-GAP	9	0.502793	0.093694	ARHGAP11A, INPP5B, ARHGAP22, ARHGAP21, ARHGAP10, STARD8, ARAP2, ARHGAP29, PIK3R1	1323	73	20675	1.92666	1	1	1
876	GOTERM_MF_DIRECT	GO:0140297~DNA-binding transcription factor binding	17	0.949721	0.0938196	MED1, FOXC1, CTBP2, LMO2, HDAC11, TCF12, FOXO4, CXXC5, RBPJ, SOX10, SIRT2, TBX2, TRIM6, KAT6A, SOX8, PTMA, TP73	1274	169	19253	1.52017	1	1	0.984459
877	GOTERM_BP_DIRECT	GO:0019216~regulation of lipid metabolic process	6	0.335196	0.0938207	SERPINA3, ID2, ADGRF5, GPS2, LSR, CERS2	1251	38	19478	2.45841	1	1	0.995701
878	GOTERM_BP_DIRECT	GO:0060412~ventricular septum morphogenesis	6	0.335196	0.0938207	HEY2, APLNR, PROX1, RBPJ, TBX3, SMAD7	1251	38	19478	2.45841	1	1	0.995701
879	GOTERM_CC_DIRECT	GO:0032588~trans-Golgi network membrane	12	0.670391	0.0941882	SYS1, RIC1, KIF13A, PICK1, LGR5, LLGL1, HLA-DQA1, SCAMP2, TMEM165, BOK, VAMP3, HLA-DQB1	1309	112	20795	1.70209	1	0.688448	0.651549
880	GOTERM_MF_DIRECT	GO:0001221~transcription coregulator binding	6	0.335196	0.0946096	CTBP2, SP1, LMO2, CHD4, GATA2, NFE2L2	1274	37	19253	2.45063	1	1	0.984459
881	GOTERM_MF_DIRECT	GO:0051287~NAD binding	6	0.335196	0.0946096	CTBP2, PARP1, GPD1, ALDH1A1, AOX1, PHGDH	1274	37	19253	2.45063	1	1	0.984459
882	GOTERM_BP_DIRECT	GO:0007193~adenylate cyclase-inhibiting G protein-coupled receptor signaling pathway	8	0.446927	0.0946909	PTGER4, EDN1, GPR37, HTR1F, ADCY4, ADORA1, APLNR, LPAR1	1251	61	19478	2.04196	1	1	0.995701
883	GOTERM_BP_DIRECT	GO:0045892~negative regulation of DNA-templated transcription	46	2.56983	0.0951585	CDKN1C, ZNF397, PRDM8, ZNF253, CTBP2, KDM8, LEF1, IFNA2, CHD4, BRCA1, PTPRK, ASCL1, RBPJ, TRIM6, SALL1, MECOM, ZIC2, HEY2, CAPN3, SOX8, SAMD1, ZNF488, SAMD11, DAXX, PARP1, FOXN3, NR2F2, PROX1, TBX3, POU3F3, SIRT2, RUNX2, TBX2, GREM1, REST, ZEB2, ID2, KAT6A, ID1, TIMELESS, NOSTRIN, ID3, MDM4, CRYAB, TP53, L3MBTL4	1251	573	19478	1.24994	1	1	0.995701
884	GOTERM_CC_DIRECT	GO:0005769~early endosome	27	1.50838	0.0957577	PLEKHF1, FKBP15, HFE, SNX30, RCSD1, RAP1A, DNER, LIPG, KDR, APBB2, LDLRAP1, ARRDC4, UVRAG, SERPINB1, ANKRD27, SORT1, SLC11A2, MYO1D, PTP4A2, TF, ZFYVE16, EHD4, RABEP2, NAPEPLD, SIGLEC1, STAMBP, PLPP2	1309	315	20795	1.36167	1	0.692778	0.655647
885	INTERPRO	IPR036058:Kazal_dom_sf	7	0.391061	0.0973002	SLCO1B1, TMEFF2, SPINK7, SLCO1A2, CPAMD8, SPOCK1, ACRBP	1329	50	20808	2.19196	1	1	0.998414
886	INTERPRO	IPR001683:PX_dom	7	0.391061	0.0973002	PXK, NCF1C, SNX9, PLD1, SNX30, SGK1, SNX20	1329	50	20808	2.19196	1	1	0.998414
887	GOTERM_CC_DIRECT	GO:0015630~microtubule cytoskeleton	22	1.22905	0.0989499	ZNF397, CLIC4, AGTPBP1, SEPTIN1, DST, CKAP2L, MID1IP1, SEPTIN4, IQGAP1, NDRG1, SEPTIN10, SEPTIN8, SHTN1, NUAK1, PSRC1, KLHL5, KATNA1, DPYSL2, CDC42EP2, MAP7, AOX1, RELL1	1309	247	20795	1.41496	1	0.702415	0.664768
888	INTERPRO	IPR035976:Sushi/SCR/CCP_sf	8	0.446927	0.0989885	VCAN, CR1, SELL, CFHR1, SVEP1, SUSD6, MASP1, CD55	1329	62	20808	2.02024	1	1	0.998414
889	GOTERM_MF_DIRECT	GO:0017124~SH3 domain binding	13	0.726257	0.0991594	UVRAG, AFAP1L2, WIPF1, FMN1, LRP2, QKI, RUFY1, ADAM19, EFS, ADAM15, RUFY2, MVB12A, DOCK1	1274	120	19253	1.63716	1	1	0.984459
890	GOTERM_BP_DIRECT	GO:0030838~positive regulation of actin filament polymerization	7	0.391061	0.0992529	FCHSD2, CTTN, BIN1, CDC42EP2, CDC42EP1, SNX9, FMN1	1251	50	19478	2.17979	1	1	0.995701
891	GOTERM_BP_DIRECT	GO:0043536~positive regulation of blood vessel endothelial cell migration	7	0.391061	0.0992529	P2RX4, SP1, GAB1, KDR, GATA2, ETS1, NFE2L2	1251	50	19478	2.17979	1	1	0.995701
892	BBID	1.RBphosphoE2F	4	0.223464	0.0993029	CDKN1C, DHFR, CDKN2C, TP53	33	14	388	3.35931	0.998761	1	1
893	SMART	SM00674:CENPB	4	0.223464	0.0993224	GTF2IRD2, POGK, GTF2IRD2B, CENPB	759	16	10706	3.52635	1	1	0.997396
894	UP_SEQ_FEATURE	DOMAIN:Sushi	8	0.446927	0.0997323	VCAN, CR1, SELL, CFHR1, SVEP1, SUSD6, MASP1, CD55	1323	62	20675	2.01643	1	1	1
895	INTERPRO	IPR000301:Tetraspanin_animals	5	0.27933	0.099987	TSPAN15, CD82, TSPAN8, TSPAN18, CD9	1329	28	20808	2.79587	1	1	0.998414
896	INTERPRO	IPR036420:BRCT_dom_sf	5	0.27933	0.099987	SMARCC1, PARP4, PARP1, LRIG3, BRCA1	1329	28	20808	2.79587	1	1	0.998414
897	INTERPRO	IPR039808:Cadherin	5	0.27933	0.099987	CDH5, CDH1, CDH13, FAT4, CDH19	1329	28	20808	2.79587	1	1	0.998414

### Sheet: human_nac_m3_gprofiler2
	term_name	source	term_id	term_size	query_size	intersection_size	precision	recall	p_value	intersection
1	axon ensheathment	GO:BP	GO:0008366	157	387	28	0.0723514	0.178344	2.23369e-16	ERBB3,PLP1,SH3TC2,CLDN11,MAG,ASPA,UGT8,MAL,KLK6,PLLP,TMEM98,LPAR1,FA2H,CD9,PMP22,MOBP,NDRG1,SERINC5,SIRT2,DICER1,JAM3,BCAS1,ZNF488,ACER3,SOX10,QKI,MBP,MYRF
2	ensheathment of neurons	GO:BP	GO:0007272	157	387	28	0.0723514	0.178344	2.23369e-16	ERBB3,PLP1,SH3TC2,CLDN11,MAG,ASPA,UGT8,MAL,KLK6,PLLP,TMEM98,LPAR1,FA2H,CD9,PMP22,MOBP,NDRG1,SERINC5,SIRT2,DICER1,JAM3,BCAS1,ZNF488,ACER3,SOX10,QKI,MBP,MYRF
3	myelination	GO:BP	GO:0042552	155	387	27	0.0697674	0.174194	1.94736e-15	ERBB3,PLP1,SH3TC2,MAG,ASPA,UGT8,MAL,KLK6,PLLP,TMEM98,LPAR1,FA2H,CD9,PMP22,MOBP,NDRG1,SERINC5,SIRT2,DICER1,JAM3,BCAS1,ZNF488,ACER3,SOX10,QKI,MBP,MYRF
4	gliogenesis	GO:BP	GO:0042063	346	440	37	0.0840909	0.106936	1.00428e-12	ERBB3,CERS2,CNP,PLP1,SH3TC2,MAG,ASPA,MAL,ZEB2,SLC45A3,TMEM98,OPALIN,LPAR1,HAPLN2,FA2H,DUSP10,BIN1,CD9,DAAM2,MOBP,NDRG1,LRP2,SUN2,SIRT2,DICER1,ZNF488,SOX10,PSEN1,DISC1,LAMA2,QKI,BOK,MYRF,PRDM8,MATN2,GJC2,OLIG2
5	neurogenesis	GO:BP	GO:0022008	1746	440	90	0.204545	0.0515464	1.74538e-12	FGFR2,ERBB3,ZNF536,CERS2,FRYL,CNP,PLP1,SH3TC2,NPC1,MAG,SEPTIN4,ASPA,UGT8,HHIP,MAL,ZEB2,S1PR5,NEK3,GPR37,GLDN,KIF13B,C21orf91,KLK6,CLMN,SHTN1,MAP4K4,SLC45A3,TMEM98,DENND5A,NDE1,OPALIN,LPAR1,UNC5B,SEMA3B,HAPLN2,PTPRD,FA2H,PROX1,DIP2B,DUSP10,MAN2A1,KANK1,BIN1,CD9,DAAM2,FAT4,PMP22,RBPJ,MOBP,NDRG1,LRP2,SEMA4D,CNTN2,SUN2,SIRT2,DICER1,MBOAT1,CHD7,PRKCQ,PREX1,ITGB1,ZNF488,APBB2,CDKN1C,DOCK10,TCF12,SOX10,LLGL1,PSEN1,CCDC88A,IQGAP1,DISC1,SEMA7A,MYLIP,LAMA2,QKI,BOK,EFHD1,SH3GL3,MYRF,RNF220,PRDM8,APOD,CDH1,MUSK,NHLH2,MATN2,GJC2,FEZ1,OLIG2
6	glial cell differentiation	GO:BP	GO:0010001	260	393	29	0.0737913	0.111538	3.24619e-11	ERBB3,CNP,PLP1,SH3TC2,MAG,ASPA,MAL,ZEB2,SLC45A3,TMEM98,OPALIN,LPAR1,HAPLN2,FA2H,DUSP10,BIN1,DAAM2,MOBP,NDRG1,SIRT2,DICER1,ZNF488,SOX10,PSEN1,LAMA2,QKI,BOK,MYRF,PRDM8
7	nervous system development	GO:BP	GO:0007399	2541	440	111	0.252273	0.0436836	3.96421e-11	FGFR2,ERBB3,SHROOM4,ZNF536,CERS2,FRYL,CNP,PLP1,SH3TC2,CLDN11,NPC1,MAG,SEPTIN4,ASPA,UGT8,HHIP,MAL,ZEB2,S1PR5,NEK3,GPR37,GLDN,KIF13B,GSN,C21orf91,KLK6,PLLP,CLMN,SHTN1,MAP4K4,SLC45A3,TMEM98,DENND5A,MOG,NDE1,OPALIN,LPAR1,UNC5B,SEMA3B,TTLL7,HAPLN2,PTPRD,FA2H,PROX1,DIP2B,DUSP10,MAN2A1,KANK1,GJB1,BIN1,CD9,DAAM2,FAT4,PMP22,RBPJ,MOBP,NDRG1,PADI2,LRP2,SEMA4D,CNTN2,SERINC5,SUN2,SIRT2,DICER1,JAM3,THBS2,BCAS1,MBOAT1,CHD7,PRKCQ,PREX1,ITGB1,ZNF488,APBB2,ACER3,CDKN1C,DOCK10,TCF12,SOX10,LLGL1,PSEN1,CCDC88A,IQGAP1,SYNDIG1,DISC1,STK3,SEMA7A,CTNS,MYLIP,LAMA2,QKI,BOK,EFHD1,SH3GL3,MBP,MYRF,SELENOP,MARCKSL1,RNF220,PRDM8,APOD,CDH1,NINJ2,MUSK,PKD2,NHLH2,MATN2,GJC2,FEZ1,OLIG2
8	oligodendrocyte differentiation	GO:BP	GO:0048709	107	611	23	0.0376432	0.214953	1.10757e-10	CNP,PLP1,MAG,ASPA,MAL,SLC45A3,TMEM98,OPALIN,LPAR1,FA2H,DUSP10,DAAM2,MOBP,ZNF488,SOX10,QKI,BOK,MYRF,PRDM8,OLIG2,HDAC11,SOX8,CDKN2C
9	actin cytoskeleton organization	GO:BP	GO:0030036	719	347	40	0.115274	0.0556328	4.92632e-08	MYO1E,SHROOM4,TF,HIP1,AMOTL2,ERMN,RHOU,ZEB2,MYO1D,RTKN,CAPN3,GSN,ANLN,RHOBTB1,SHTN1,RDX,LPAR1,PROX1,FMNL2,WIPF1,KANK1,BIN1,DAAM2,CDC42EP2,PLS3,AIF1L,FLNC,JAM3,CFL2,TESK2,PREX1,ITGB1,FRMD5,LIMCH1,LLGL1,CDC42EP1,FCHSD2,CCDC88A,CSRP1,IQGAP1
10	cytoskeleton organization	GO:BP	GO:0007010	1517	509	80	0.157171	0.0527357	7.55451e-08	MYO1E,SHROOM4,P2RX7,SLAIN1,TF,HIP1,AMOTL2,UGT8,ERMN,RHOU,ZEB2,MYO1D,GPSM2,RTKN,CAPN3,GSN,ANLN,RHOBTB1,C10orf90,SHTN1,RDX,NDE1,LPAR1,TTLL7,PROX1,FMNL2,CLIC4,WIPF1,KANK1,DNAH17,BIN1,DAAM2,CDC42EP2,PLS3,CCP110,AIF1L,ERBIN,FLNC,SYNE3,SUN2,MAP6D1,JAM3,MAP7,CFL2,TESK2,PREX1,ITGB1,SH3D19,UVRAG,FRMD5,LIMCH1,EML2,NCKAP5,LLGL1,CDC42EP1,FCHSD2,CCDC88A,BRCA1,CSRP1,IQGAP1,CRYAB,DISC1,DYNC1LI2,MARCKSL1,TJP1,PDGFA,PKD2,SPECC1,PHACTR3,LLGL2,PSRC1,USH1C,TPPP3,LMNA,FIGN,SLC4A2,SHROOM1,CDC14B,PACSIN3,MID1IP1
11	actin filament-based process	GO:BP	GO:0030029	806	460	50	0.108696	0.0620347	8.80059e-08	MYO1E,SHROOM4,TF,HIP1,AMOTL2,ERMN,RHOU,ZEB2,MYO1D,RTKN,CAPN3,GSN,ANLN,RHOBTB1,SHTN1,RDX,LPAR1,PROX1,FMNL2,WIPF1,KANK1,BIN1,DAAM2,CDC42EP2,PLS3,CTNNA3,AIF1L,FLNC,SUN2,JAM3,CFL2,TESK2,PREX1,ITGB1,FRMD5,LIMCH1,LLGL1,CDC42EP1,FCHSD2,CCDC88A,CSRP1,IQGAP1,QKI,MARCKSL1,TJP1,PDGFA,SPECC1,PHACTR3,LLGL2,USH1C
12	cell migration	GO:BP	GO:0016477	1499	1329	159	0.119639	0.106071	1.02445e-07	GAB1,PRR5L,CERS2,PLP1,AMOTL2,SEPTIN4,ZEB2,RFFL,FGF1,DAPK2,ENPP2,ANLN,DOCK5,SHTN1,RDX,MAP4K4,ITGA2,NDE1,LPAR1,SEMA3B,PTPRK,EFS,TCP11L2,PROX1,FMNL2,CLIC4,DUSP10,KANK1,DOCK1,CD9,DAAM2,SLC12A2,CTNNA3,PADI2,SEMA4D,SUN2,JAM3,GREM1,PRKCQ,PREX1,ITGB1,PLEKHG3,APBB2,DOCK10,FRMD5,LIMCH1,SOX10,PSEN1,MOSPD2,CCDC88A,IQGAP1,ST3GAL4,DISC1,SEMA7A,LAMA2,TAFA4,GLIPR2,APOD,CDH1,TJP1,PDGFA,NHLH2,MATN2,SEMA4C,LMNA,ETS1,RGCC,KDR,ABHD6,ARID2,MCAM,SP1,MEGF10,SOX8,MYLK,POU3F3,SPOCK1,DAB2,TP53INP1,MET,HBEGF,FMNL3,DUSP22,FOXO4,NEO1,LEF1,RHOG,TIE1,SPDL1,VCAN,SGK1,CTTN,SMAD7,PHLDB2,WWC2,ROCK1,GNRH1,IFITM1,TNC,ARHGEF16,EMC10,ITGA5,NFE2L2,WWC3,ITGA6,APCDD1,ASCL1,BAMBI,FOXC1,CLEC14A,SYNE2,CD44,BST2,ACVRL1,ITGA1,MYO1C,P2RX4,RCC2,SEMA3G,NR2F2,CORO1B,EDN3,ADAM15,SELL,CDC42BPA,BCAS3,EDN1,BST1,AQP1,STMN1,UNC5C,SYNPO2,TET1,NGFR,FN1,CDH5,ID1,ADGRA2,FLT4,MMP14,ITGAX,PDPN,CEP85,CNN2,CAV1,STON1,DNER,MMRN2,NHERF1,NOSTRIN,EFNA1,GATA2,TNFAIP1,FUZ,TNFAIP6,EPHB4,INSR,KANK2,PLAT
13	glial cell development	GO:BP	GO:0021782	133	393	18	0.0458015	0.135338	1.48002e-07	ERBB3,PLP1,SH3TC2,MAG,ASPA,MAL,ZEB2,LPAR1,FA2H,MOBP,NDRG1,SIRT2,DICER1,ZNF488,SOX10,PSEN1,MYRF,PRDM8
14	regulation of cell migration	GO:BP	GO:0030334	938	1174	101	0.0860307	0.107676	3.52012e-07	GAB1,PRR5L,CERS2,PLP1,AMOTL2,ZEB2,RFFL,FGF1,DAPK2,ENPP2,DOCK5,SHTN1,RDX,MAP4K4,ITGA2,LPAR1,SEMA3B,PTPRK,PROX1,CLIC4,DUSP10,KANK1,DOCK1,CD9,DAAM2,PADI2,SEMA4D,SUN2,JAM3,GREM1,PREX1,ITGB1,PLEKHG3,DOCK10,FRMD5,LIMCH1,MOSPD2,ST3GAL4,SEMA7A,LAMA2,GLIPR2,APOD,CDH1,TJP1,PDGFA,SEMA4C,LMNA,ETS1,RGCC,KDR,ABHD6,ARID2,MCAM,SP1,MYLK,DAB2,TP53INP1,MET,HBEGF,DUSP22,FOXO4,LEF1,TIE1,SGK1,SMAD7,PHLDB2,ROCK1,GNRH1,IFITM1,TNC,EMC10,ITGA5,NFE2L2,ITGA6,SYNE2,BST2,ACVRL1,MYO1C,P2RX4,RCC2,SEMA3G,NR2F2,CORO1B,EDN3,ADAM15,BCAS3,EDN1,BST1,AQP1,STMN1,UNC5C,SYNPO2,TET1,NGFR,FN1,CDH5,ADGRA2,FLT4,MMP14,ITGAX,PDPN
15	regulation of cell motility	GO:BP	GO:2000145	1000	1174	105	0.0894378	0.105	6.33321e-07	GAB1,PRR5L,CERS2,PLP1,TF,AMOTL2,ZEB2,RFFL,FGF1,DAPK2,ENPP2,DOCK5,SHTN1,RDX,MAP4K4,ITGA2,LPAR1,SEMA3B,CAVIN1,PTPRK,PROX1,CLIC4,DUSP10,KANK1,DOCK1,CD9,DAAM2,PADI2,SEMA4D,SUN2,JAM3,GREM1,PREX1,ITGB1,PLEKHG3,DOCK10,FRMD5,LIMCH1,MOSPD2,ST3GAL4,SEMA7A,LAMA2,GLIPR2,APOD,CDH1,TJP1,PDGFA,SEMA4C,LMNA,ETS1,RGCC,KDR,ABHD6,ARID2,MCAM,SP1,CDK6,MYLK,DAB2,TP53INP1,MET,HBEGF,DUSP22,FOXO4,LEF1,TIE1,SGK1,SMAD7,PHLDB2,ROCK1,GNRH1,IFITM1,TNC,EMC10,ITGA5,NFE2L2,ITGA6,CADM4,SYNE2,BST2,ACVRL1,MYO1C,P2RX4,RCC2,SEMA3G,NR2F2,CORO1B,EDN3,ADAM15,BCAS3,EDN1,BST1,AQP1,STMN1,UNC5C,SYNPO2,TET1,NGFR,FN1,CDH5,ADGRA2,FLT4,MMP14,ITGAX,PDPN
16	central nervous system development	GO:BP	GO:0007417	1038	459	56	0.122004	0.0539499	1.03025e-06	FGFR2,SHROOM4,CNP,PLP1,MAG,ASPA,UGT8,MAL,ZEB2,GSN,C21orf91,KLK6,SLC45A3,TMEM98,MOG,NDE1,OPALIN,LPAR1,HAPLN2,FA2H,PROX1,DUSP10,BIN1,DAAM2,FAT4,RBPJ,MOBP,PADI2,LRP2,SUN2,SIRT2,CHD7,ITGB1,ZNF488,SOX10,PSEN1,DISC1,STK3,SEMA7A,CTNS,QKI,BOK,SH3GL3,MBP,MYRF,SELENOP,MARCKSL1,PRDM8,APOD,CDH1,PKD2,NHLH2,FEZ1,OLIG2,SEMA4C,PCDH9
17	system development	GO:BP	GO:0048731	3985	417	131	0.314149	0.0328733	1.37269e-06	GAB1,MYO1E,FGFR2,ERBB3,SHROOM4,ZNF536,P2RX7,CERS2,FRYL,CNP,PLP1,SH3TC2,CLDN11,AMOTL2,NPC1,MAG,SEPTIN4,ASPA,VEZF1,UGT8,HHIP,MAL,ZEB2,S1PR5,ADAMTS4,NEK3,GPR37,GLDN,KIF13B,FGF1,GSN,C21orf91,KLK6,PLLP,CLMN,SHTN1,MAP4K4,SLC45A3,TMEM98,ITGA2,DENND5A,MOG,NDE1,OPALIN,LPAR1,UNC5B,SEMA3B,TTLL7,HAPLN2,RASSF2,PTPRD,FA2H,PROX1,COL9A2,CLIC4,DIP2B,DUSP10,MAN2A1,KANK1,GJB1,BIN1,CD9,DAAM2,FAT4,SLC12A2,PLS3,PMP22,RBPJ,LGR5,MOBP,NDRG1,PADI2,ADIPOR2,LRP2,SEMA4D,PLAAT3,CNTN2,SERINC5,SUN2,SIRT2,DICER1,JAM3,THBS2,BCAS1,GREM1,MBOAT1,CHD7,PRKCQ,PREX1,ITGB1,ZNF488,APBB2,ACER3,CDKN1C,DOCK10,TCF12,SOX10,LLGL1,PSEN1,CCDC88A,BRCA1,IQGAP1,SYNDIG1,CRYAB,DISC1,STK3,SEMA7A,CTNS,HPN,RPS6KA1,PNPT1,MYLIP,LAMA2,QKI,BOK,EFHD1,SH3GL3,MBP,MYRF,SELENOP,MARCKSL1,RNF220,PRDM8,APOD,CDH1,TJP1,NINJ2,PDGFA,MUSK,CYREN,PKD2
18	regulation of neurogenesis	GO:BP	GO:0050767	388	458	31	0.0676856	0.0798969	1.40699e-06	CERS2,MAG,ASPA,SHTN1,TMEM98,SEMA3B,HAPLN2,PTPRD,PROX1,DIP2B,DUSP10,MAN2A1,BIN1,DAAM2,LRP2,SEMA4D,SIRT2,DICER1,CHD7,ITGB1,ZNF488,SOX10,PSEN1,DISC1,SEMA7A,QKI,MYRF,CDH1,GJC2,OLIG2,SEMA4C
19	blood vessel morphogenesis	GO:BP	GO:0048514	628	1589	92	0.057898	0.146497	1.459e-06	GAB1,MYO1E,FGFR2,AMOTL2,VEZF1,FGF1,UNC5B,PROX1,CLIC4,SLC12A2,RBPJ,ADIPOR2,LRP2,JAM3,THBS2,GREM1,CHD7,ITGB1,BRCA1,QKI,APOD,TJP1,PDGFA,PKD2,RAP1A,TGFA,ETS1,RGCC,KDR,ARID2,MCAM,SP1,MYLK,CEMIP2,FMNL3,ARHGAP22,FOXO4,LEF1,TIE1,HTATIP2,SMAD7,OTULIN,ROCK1,ADGRF5,EMC10,ITGA5,NAGLU,NFE2L2,FOXC1,CCDC134,CLEC14A,ACVRL1,TSPAN18,NR2F2,ADAM15,HEY2,BCAS3,EDN1,AQP1,NGFR,FN1,CDH5,ID1,ADGRA2,APLNR,FLT4,MMP14,SGCD,ITGAX,ECSCR,CALD1,CAV1,APLN,MMRN2,EFNA1,ASB4,GATA2,GJC1,EPHB4,CDH13,CARD10,EMCN,MED1,COL4A2,FLT1,SOX17,VSTM4,CLDN5,TBX2,IL12A,EFNB2,RAMP2
20	regulation of gliogenesis	GO:BP	GO:0014013	106	440	16	0.0363636	0.150943	1.70783e-06	CERS2,MAG,ASPA,TMEM98,DUSP10,BIN1,DAAM2,LRP2,SIRT2,DICER1,ZNF488,SOX10,QKI,MYRF,GJC2,OLIG2
21	oligodendrocyte development	GO:BP	GO:0014003	47	393	11	0.0279898	0.234043	2.02444e-06	PLP1,MAG,ASPA,MAL,LPAR1,FA2H,MOBP,ZNF488,SOX10,MYRF,PRDM8
22	tube morphogenesis	GO:BP	GO:0035239	872	1547	114	0.073691	0.130734	2.71882e-06	GAB1,MYO1E,FGFR2,AMOTL2,VEZF1,HHIP,FGF1,UNC5B,PROX1,CLIC4,FAT4,SLC12A2,RBPJ,LGR5,ADIPOR2,LRP2,JAM3,THBS2,GREM1,CHD7,ITGB1,SOX10,PSEN1,BRCA1,STK3,CTNS,QKI,APOD,TJP1,PDGFA,PKD2,SEMA4C,RAP1A,TGFA,ETS1,RGCC,KDR,ARID2,SALL1,MCAM,SP1,SOX8,MYLK,CEMIP2,MET,FMNL3,ARHGAP22,FOXO4,LEF1,TIMELESS,TIE1,HTATIP2,ID2,SMAD7,OTULIN,ROCK1,TNC,ADGRF5,EMC10,ITGA5,NAGLU,NFE2L2,LZTS2,FOXC1,CCDC134,CLEC14A,ACVRL1,TSPAN18,NR2F2,ADAM15,NPHP3,HEY2,BCAS3,EDN1,AQP1,NGFR,FN1,CDH5,ID1,ADGRA2,APLNR,FLT4,MMP14,SGCD,ITGAX,ECSCR,CALD1,BCL2L11,CAV1,FMN1,APLN,MMRN2,EFNA1,ASB4,GATA2,FUZ,GJC1,EPHB4,CDH13,TBX3,HESX1,CARD10,PODXL,EMCN,MED1,COL4A2,FLT1,SOX17,AGT,VSTM4,ACVR2B,CLDN5,TBX2,IL12A
23	supramolecular fiber organization	GO:BP	GO:0097435	846	355	41	0.115493	0.0484634	3.56671e-06	MYO1E,SHROOM4,SLAIN1,TF,HIP1,ERMN,RHOU,ZEB2,MYO1D,CAPN3,GSN,RHOBTB1,SHTN1,RDX,COLGALT2,NDE1,LPAR1,PROX1,WIPF1,KANK1,BIN1,DAAM2,CDC42EP2,PLS3,AIF1L,FLNC,MAP6D1,GREM1,CFL2,PREX1,ITGB1,LIMCH1,EML2,NCKAP5,PSEN1,CDC42EP1,FCHSD2,CCDC88A,CSRP1,IQGAP1,CRYAB
24	epithelial cell migration	GO:BP	GO:0010631	95	199	11	0.0552764	0.115789	4.05714e-06	ZEB2,ENPP2,ANLN,DOCK5,MAP4K4,ITGA2,PROX1,DUSP10,KANK1,DOCK1,DAAM2
25	epithelium migration	GO:BP	GO:0090132	98	199	11	0.0552764	0.112245	5.67983e-06	ZEB2,ENPP2,ANLN,DOCK5,MAP4K4,ITGA2,PROX1,DUSP10,KANK1,DOCK1,DAAM2
26	regulation of locomotion	GO:BP	GO:0040012	1042	1174	105	0.0894378	0.100768	6.27176e-06	GAB1,PRR5L,CERS2,PLP1,TF,AMOTL2,ZEB2,RFFL,FGF1,DAPK2,ENPP2,DOCK5,SHTN1,RDX,MAP4K4,ITGA2,LPAR1,SEMA3B,CAVIN1,PTPRK,PROX1,CLIC4,DUSP10,KANK1,DOCK1,CD9,DAAM2,PADI2,SEMA4D,SUN2,JAM3,GREM1,PREX1,ITGB1,PLEKHG3,DOCK10,FRMD5,LIMCH1,MOSPD2,ST3GAL4,SEMA7A,LAMA2,GLIPR2,APOD,CDH1,TJP1,PDGFA,SEMA4C,LMNA,ETS1,RGCC,KDR,ABHD6,ARID2,MCAM,SP1,CDK6,MYLK,DAB2,TP53INP1,MET,HBEGF,DUSP22,FOXO4,LEF1,TIE1,SGK1,SMAD7,PHLDB2,ROCK1,GNRH1,IFITM1,TNC,EMC10,ITGA5,NFE2L2,ITGA6,CADM4,SYNE2,BST2,ACVRL1,MYO1C,P2RX4,RCC2,SEMA3G,NR2F2,CORO1B,EDN3,ADAM15,BCAS3,EDN1,BST1,AQP1,STMN1,UNC5C,SYNPO2,TET1,NGFR,FN1,CDH5,ADGRA2,FLT4,MMP14,ITGAX,PDPN
27	regulation of nervous system development	GO:BP	GO:0051960	463	458	33	0.0720524	0.0712743	7.07635e-06	CERS2,MAG,ASPA,SHTN1,TMEM98,SEMA3B,HAPLN2,PTPRD,PROX1,DIP2B,DUSP10,MAN2A1,BIN1,DAAM2,LRP2,SEMA4D,SIRT2,DICER1,THBS2,CHD7,ITGB1,ZNF488,SOX10,PSEN1,SYNDIG1,DISC1,SEMA7A,QKI,MYRF,CDH1,GJC2,OLIG2,SEMA4C
28	ameboidal-type cell migration	GO:BP	GO:0001667	235	394	21	0.0532995	0.0893617	9.81315e-06	PRR5L,AMOTL2,ZEB2,RFFL,ENPP2,ANLN,DOCK5,MAP4K4,ITGA2,SEMA3B,PROX1,DUSP10,KANK1,DOCK1,DAAM2,SEMA4D,ITGB1,SOX10,IQGAP1,SEMA7A,GLIPR2
29	actin filament organization	GO:BP	GO:0007015	464	347	28	0.0806916	0.0603448	1.04598e-05	MYO1E,SHROOM4,TF,HIP1,ERMN,RHOU,ZEB2,MYO1D,GSN,RHOBTB1,SHTN1,RDX,LPAR1,PROX1,WIPF1,KANK1,BIN1,DAAM2,CDC42EP2,PLS3,AIF1L,CFL2,PREX1,LIMCH1,CDC42EP1,FCHSD2,CCDC88A,IQGAP1
30	cell projection organization	GO:BP	GO:0030030	1615	503	77	0.153082	0.047678	1.06992e-05	PLD1,FGFR2,P2RX7,CERS2,FRYL,CNP,PLP1,MAG,UGT8,ERMN,NEK3,CILK1,GPR37,GLDN,KIF13B,GSN,ENPP2,C21orf91,KLK6,ANLN,CLMN,SHTN1,RDX,MAP4K4,ITGA2,DENND5A,LPAR1,UNC5B,SEMA3B,PTPRD,DIP2B,KANK1,DNAH17,DAAM2,CDC42EP2,FAT4,PMP22,CCP110,AIF1L,LRP2,SEMA4D,CNTN2,DICER1,MBOAT1,PRKCQ,PREX1,ITGB1,APBB2,DOCK10,SPATA6,LLGL1,PSEN1,CDC42EP1,CCDC88A,IQGAP1,DISC1,SEMA7A,MYLIP,LAMA2,EFHD1,PRDM8,APOD,CDH1,PDGFA,MUSK,PKD2,TANC1,MATN2,FEZ1,OLIG2,SEMA4C,USH1C,RAP1A,SPG11,TPRN,MTMR2,CDC14B
31	tissue migration	GO:BP	GO:0090130	104	199	11	0.0552764	0.105769	1.07622e-05	ZEB2,ENPP2,ANLN,DOCK5,MAP4K4,ITGA2,PROX1,DUSP10,KANK1,DOCK1,DAAM2
32	regulation of glial cell differentiation	GO:BP	GO:0045685	77	440	13	0.0295455	0.168831	1.69356e-05	MAG,ASPA,SLC45A3,TMEM98,OPALIN,DUSP10,BIN1,DAAM2,DICER1,ZNF488,QKI,MYRF,OLIG2
33	neuron projection development	GO:BP	GO:0031175	1014	467	53	0.11349	0.0522682	1.73188e-05	FGFR2,CERS2,FRYL,CNP,PLP1,MAG,UGT8,NEK3,GPR37,KIF13B,C21orf91,KLK6,CLMN,SHTN1,MAP4K4,DENND5A,LPAR1,UNC5B,SEMA3B,PTPRD,DIP2B,KANK1,FAT4,PMP22,LRP2,SEMA4D,CNTN2,DICER1,MBOAT1,PRKCQ,PREX1,ITGB1,APBB2,DOCK10,LLGL1,PSEN1,CCDC88A,IQGAP1,DISC1,SEMA7A,MYLIP,LAMA2,EFHD1,PRDM8,APOD,CDH1,MUSK,MATN2,FEZ1,OLIG2,SEMA4C,USH1C,RAP1A
34	cell morphogenesis	GO:BP	GO:0000902	986	498	54	0.108434	0.0547667	2.34157e-05	FGFR2,P2RX7,FRYL,CNP,MAG,UGT8,ERMN,RHOU,NEK3,KIF13B,ENPP2,CDH19,SHTN1,RDX,MAP4K4,LPAR1,UNC5B,SEMA3B,PTPRD,PROX1,FMNL2,CLIC4,DIP2B,KANK1,CDC42EP2,SYNE3,LRP2,SEMA4D,CNTN2,DICER1,GREM1,PRKCQ,ITGB1,APBB2,DOCK10,SH3D19,LLGL1,PSEN1,CDC42EP1,IQGAP1,DISC1,SEMA7A,HPN,LAMA2,PRDM8,CDH1,MUSK,MATN2,FEZ1,SEMA4C,CDC42SE1,SPG11,SHROOM1,TPRN
35	generation of neurons	GO:BP	GO:0048699	1517	467	69	0.147752	0.0454845	2.42299e-05	FGFR2,ZNF536,CERS2,FRYL,CNP,PLP1,MAG,SEPTIN4,UGT8,HHIP,S1PR5,NEK3,GPR37,GLDN,KIF13B,C21orf91,KLK6,CLMN,SHTN1,MAP4K4,DENND5A,NDE1,LPAR1,UNC5B,SEMA3B,HAPLN2,PTPRD,PROX1,DIP2B,KANK1,BIN1,FAT4,PMP22,RBPJ,LRP2,SEMA4D,CNTN2,DICER1,MBOAT1,PRKCQ,PREX1,ITGB1,APBB2,CDKN1C,DOCK10,TCF12,SOX10,LLGL1,PSEN1,CCDC88A,IQGAP1,DISC1,SEMA7A,MYLIP,LAMA2,EFHD1,SH3GL3,RNF220,PRDM8,APOD,CDH1,MUSK,NHLH2,MATN2,FEZ1,OLIG2,SEMA4C,USH1C,RAP1A
36	central nervous system myelination	GO:BP	GO:0022010	25	387	8	0.0206718	0.32	2.52859e-05	PLP1,MAG,ASPA,MAL,FA2H,MOBP,SOX10,MYRF
37	axon ensheathment in central nervous system	GO:BP	GO:0032291	25	387	8	0.0206718	0.32	2.52859e-05	PLP1,MAG,ASPA,MAL,FA2H,MOBP,SOX10,MYRF
38	locomotion	GO:BP	GO:0040011	1238	1174	117	0.0996593	0.0945073	3.03559e-05	GAB1,PLD1,PRR5L,CERS2,PLP1,TF,AMOTL2,ZEB2,RFFL,GPR37,FGF1,DAPK2,ENPP2,DOCK5,SHTN1,RDX,MAP4K4,ITGA2,CMTM5,LPAR1,SEMA3B,CAVIN1,PTPRK,PROX1,CLIC4,DUSP10,KANK1,DOCK1,CD9,DAAM2,SLC12A2,PADI2,SEMA4D,SUN2,JAM3,GREM1,PRKCQ,PREX1,ITGB1,PLEKHG3,DOCK10,FRMD5,LIMCH1,PSEN1,MOSPD2,ST3GAL4,SEMA7A,LAMA2,TAFA4,GLIPR2,APOD,CDH1,TJP1,PDGFA,IP6K3,SEMA4C,LMNA,ETS1,RGCC,KDR,ABHD6,ARID2,MCAM,SP1,CDK6,MYLK,DAB2,TP53INP1,MET,HBEGF,DUSP22,FOXO4,LEF1,RHOG,TIE1,SGK1,SMAD7,PHLDB2,ROCK1,GNRH1,IFITM1,TNC,ARHGEF16,EMC10,ITGA5,NFE2L2,ITGA6,CADM4,SYNE2,BST2,ACVRL1,ITGA1,MYO1C,P2RX4,RCC2,SEMA3G,NR2F2,CORO1B,EDN3,ADAM15,BCAS3,EDN1,BST1,AQP1,STMN1,UNC5C,SYNPO2,TET1,NGFR,FN1,CDH5,ADGRA2,FLT4,MMP14,ITGAX,ECSCR,PDPN
39	cell motility	GO:BP	GO:0048870	1716	1329	166	0.124906	0.0967366	3.57896e-05	GAB1,PRR5L,CERS2,PLP1,TF,AMOTL2,SEPTIN4,ZEB2,RFFL,FGF1,DAPK2,ENPP2,ANLN,DOCK5,SHTN1,RDX,MAP4K4,ITGA2,NDE1,LPAR1,SEMA3B,CAVIN1,PTPRK,EFS,TCP11L2,PROX1,FMNL2,CLIC4,DUSP10,KANK1,DOCK1,DNAH17,CD9,DAAM2,SLC12A2,CTNNA3,PADI2,SEMA4D,SUN2,JAM3,GREM1,PRKCQ,PREX1,ITGB1,PLEKHG3,APBB2,DOCK10,FRMD5,LIMCH1,SOX10,PSEN1,MOSPD2,CCDC88A,IQGAP1,ST3GAL4,DISC1,SEMA7A,LAMA2,TAFA4,GLIPR2,APOD,CDH1,TJP1,PDGFA,NHLH2,MATN2,SEMA4C,LMNA,ETS1,RGCC,KDR,ABHD6,ARID2,MCAM,SP1,MEGF10,CDK6,SOX8,MYLK,POU3F3,SPOCK1,DAB2,TP53INP1,MET,HBEGF,FMNL3,DUSP22,FOXO4,NEO1,LEF1,RHOG,TIE1,SPDL1,VCAN,SGK1,CTTN,SMAD7,PHLDB2,WWC2,ROCK1,GNRH1,DST,IFITM1,TNC,ARHGEF16,EMC10,ITGA5,INPP5B,NFE2L2,WWC3,ITGA6,APCDD1,ASCL1,BAMBI,FOXC1,CADM4,CLEC14A,SYNE2,CD44,BST2,ACVRL1,ITGA1,MYO1C,P2RX4,RCC2,SEMA3G,NR2F2,CORO1B,EDN3,ADAM15,SELL,CDC42BPA,BCAS3,EDN1,BST1,AQP1,STMN1,UNC5C,SYNPO2,TET1,NGFR,FN1,CDH5,ID1,ADGRA2,FLT4,MMP14,ITGAX,PDPN,CEP85,CNN2,CAV1,STON1,DNER,MMRN2,NHERF1,NOSTRIN,EFNA1,GATA2,TNFAIP1,FUZ,TNFAIP6,EPHB4,INSR,KANK2,PLAT
40	neuron development	GO:BP	GO:0048666	1170	510	61	0.119608	0.0521368	3.68941e-05	FGFR2,CERS2,FRYL,CNP,PLP1,MAG,UGT8,NEK3,GPR37,GLDN,KIF13B,C21orf91,KLK6,CLMN,SHTN1,MAP4K4,DENND5A,LPAR1,UNC5B,SEMA3B,PTPRD,DIP2B,KANK1,FAT4,PMP22,LRP2,SEMA4D,CNTN2,DICER1,MBOAT1,PRKCQ,PREX1,ITGB1,APBB2,CDKN1C,DOCK10,LLGL1,PSEN1,CCDC88A,IQGAP1,DISC1,SEMA7A,MYLIP,LAMA2,EFHD1,RNF220,PRDM8,APOD,CDH1,MUSK,NHLH2,MATN2,FEZ1,OLIG2,SEMA4C,USH1C,RAP1A,SPG11,TPRN,MTMR2,AGTPBP1
41	plasma membrane bounded cell projection organization	GO:BP	GO:0120036	1572	503	74	0.147117	0.0470738	3.8416e-05	PLD1,FGFR2,P2RX7,CERS2,FRYL,CNP,PLP1,MAG,UGT8,NEK3,CILK1,GPR37,GLDN,KIF13B,GSN,ENPP2,C21orf91,KLK6,ANLN,CLMN,SHTN1,RDX,MAP4K4,DENND5A,LPAR1,UNC5B,SEMA3B,PTPRD,DIP2B,KANK1,DNAH17,DAAM2,CDC42EP2,FAT4,PMP22,CCP110,AIF1L,LRP2,SEMA4D,CNTN2,DICER1,MBOAT1,PRKCQ,PREX1,ITGB1,APBB2,DOCK10,SPATA6,LLGL1,PSEN1,CDC42EP1,CCDC88A,IQGAP1,DISC1,SEMA7A,MYLIP,LAMA2,EFHD1,PRDM8,APOD,CDH1,MUSK,PKD2,TANC1,MATN2,FEZ1,OLIG2,SEMA4C,USH1C,RAP1A,SPG11,TPRN,MTMR2,CDC14B
42	vasculature development	GO:BP	GO:0001944	755	1589	100	0.0629327	0.13245	5.88927e-05	GAB1,MYO1E,FGFR2,AMOTL2,VEZF1,FGF1,UNC5B,PROX1,CLIC4,SLC12A2,RBPJ,ADIPOR2,LRP2,JAM3,THBS2,GREM1,CHD7,ITGB1,PSEN1,BRCA1,QKI,APOD,TJP1,PDGFA,PKD2,RAP1A,TGFA,ETS1,SVEP1,RGCC,KDR,ARID2,MCAM,SP1,MYLK,CEMIP2,FMNL3,ARHGAP22,FOXO4,LEF1,TIE1,HTATIP2,SMAD7,OTULIN,ROCK1,ADGRF5,EMC10,ITGA5,NAGLU,NFE2L2,FOXC1,CCDC134,CLEC14A,ACVRL1,ARHGEF15,TSPAN18,NR2F2,ADAM15,HEY2,BCAS3,EDN1,AQP1,NGFR,FN1,CDH5,ID1,ADGRA2,APLNR,FLT4,MMP14,SGCD,ITGAX,ECSCR,PDPN,CALD1,CAV1,ROM1,APLN,MMRN2,EFNA1,ASB4,GATA2,GJC1,EPHB4,TMEM204,CDH13,TBX3,CARD10,EMCN,MED1,COL4A2,FLT1,SOX17,VSTM4,ACVR2B,CLDN5,TBX2,IL12A,EFNB2,RAMP2
43	tube development	GO:BP	GO:0035295	1092	1547	130	0.0840336	0.119048	6.47193e-05	GAB1,MYO1E,FGFR2,AMOTL2,VEZF1,HHIP,FGF1,UNC5B,PROX1,CLIC4,MAN2A1,GJB1,FAT4,SLC12A2,RBPJ,LGR5,ADIPOR2,LRP2,JAM3,THBS2,GREM1,CHD7,ITGB1,SOX10,PSEN1,BRCA1,STK3,CTNS,QKI,RNF220,APOD,TJP1,PDGFA,PKD2,SEMA4C,RAP1A,TGFA,SLC4A2,ETS1,RGCC,KDR,ARID2,TGFB3,SALL1,MCAM,SP1,SOX8,MYLK,POU3F3,CEMIP2,MET,FMNL3,ARHGAP22,FOXO4,LEF1,TIMELESS,NKX2-2,TIE1,HTATIP2,HSD11B1,ID2,SMAD7,OTULIN,ROCK1,TRAF4,TNC,ADGRF5,EMC10,ITGA5,NAGLU,NFE2L2,ASCL1,LZTS2,FOXC1,PROM1,CCDC134,CLEC14A,PHGDH,ACVRL1,TSPAN18,NR2F2,ADAM15,NPHP3,HEY2,BCAS3,EDN1,AQP1,NGFR,FN1,TP73,CDH5,ID1,ADGRA2,APLNR,FLT4,MMP14,SGCD,ITGAX,ECSCR,PDPN,CALD1,BCL2L11,CAV1,FMN1,APLN,MMRN2,EFNA1,ASB4,GATA2,FUZ,GJC1,EPHB4,CDH13,TBX3,HESX1,CARD10,PODXL,EMCN,MED1,COL4A2,FLT1,SOX17,AGT,TIGAR,VSTM4,ACVR2B,ATXN1L,CLDN5,TBX2,IL12A
44	cell-substrate junction assembly	GO:BP	GO:0007044	96	1234	22	0.0178282	0.229167	6.90769e-05	MAP4K4,ITGA2,PTPRK,GREM1,TESK2,LIMCH1,APOD,KDR,TLN1,DUSP22,CTTN,PHLDB2,ROCK1,DST,ITGA5,ITGA6,ACVRL1,RCC2,FN1,MMP14,FMN1,STON1
45	cell-substrate adhesion	GO:BP	GO:0031589	352	1374	52	0.0378457	0.147727	7.13542e-05	VAMP3,DOCK5,MAP4K4,ITGA2,PTPRK,KANK1,DOCK1,JAM3,GREM1,TESK2,PREX1,ITGB1,LIMCH1,DISC1,APOD,EDIL3,SVEP1,KDR,CDK6,TLN1,SPOCK1,DAB2,DUSP22,CCDC80,CTTN,PHLDB2,ROCK1,ITGA5,VWA2,ITGA6,CD44,ACVRL1,ITGA1,RCC2,ADAM15,DMD,BST1,SIGLEC1,FN1,MMP14,ITGAX,PDPN,ACER2,BCL2L11,FMN1,STON1,EFNA1,ITGB7,GBP1,TYRO3,CDH13,PIK3R1
46	regulation of oligodendrocyte differentiation	GO:BP	GO:0048713	47	440	10	0.0227273	0.212766	9.46105e-05	ASPA,SLC45A3,TMEM98,OPALIN,DUSP10,DAAM2,ZNF488,QKI,MYRF,OLIG2
47	anatomical structure development	GO:BP	GO:0048856	5924	502	197	0.39243	0.0332546	0.000105823	GAB1,MYO1E,FGFR2,ERBB3,SHROOM4,ZNF536,P2RX7,CERS2,FRYL,CNP,PLP1,SH3TC2,CLDN11,TF,AMOTL2,NPC1,MAG,SEPTIN4,ASPA,VEZF1,UGT8,ERMN,ELOVL1,RHOU,HHIP,MAL,LRIG3,ZEB2,S1PR5,ADAMTS4,HSPA2,NEK3,GPR37,GLDN,KIF13B,FGF1,CAPN3,ZAR1,GSN,ENPP2,CDH19,C21orf91,KLK6,PLLP,ANLN,DOCK5,CLMN,SHTN1,RDX,TJP2,MAP4K4,SLC45A3,TMEM98,ITGA2,PCSK6,CPM,CMTM5,DENND5A,MOG,NDE1,OTUD7B,OPALIN,LPAR1,UNC5B,SEMA3B,TTLL7,PIP4K2A,HAPLN2,RASSF2,PTPRD,FA2H,PROX1,FMNL2,AMER2,COL9A2,CLIC4,DIP2B,DUSP10,MAN2A1,KANK1,DOCK1,GJB1,BIN1,CD9,DAAM2,CDC42EP2,FAT4,SLC12A2,PLS3,PMP22,RBPJ,FLNC,LGR5,MOBP,NDRG1,PADI2,ADIPOR2,SYNE3,LRP2,SEMA4D,PLAAT3,CNTN2,SERINC5,SUN2,SIRT2,DICER1,JAM3,THBS2,BCAS1,GREM1,MBOAT1,CHD7,PRKCQ,CFL2,PREX1,ITGB1,ZNF488,TREH,APBB2,ACER3,CDKN1C,DOCK10,SH3D19,TCF12,SOX10,LLGL1,PSEN1,CDC42EP1,SPTLC2,ARIH2,FAXDC2,FOXN2,CCDC88A,BRCA1,CA2,TFEB,CSRP1,IQGAP1,SYNDIG1,CRYAB,DISC1,STK3,SEMA7A,CTNS,HPN,RPS6KA1,PNPT1,MYLIP,LAMA2,QKI,BOK,EFHD1,SH3GL3,MBP,MYRF,SELENOP,MARCKSL1,RNF220,PRDM8,GLIPR2,APOD,CDH1,TJP1,NINJ2,PDGFA,MUSK,CYREN,PKD2,SPECC1,TANC1,NHLH2,MTURN,MATN2,GJC2,FEZ1,OLIG2,PHLPP1,DMBT1,CBR1,SEMA4C,PCDH9,USH1C,TPPP3,RAP1A,LMNA,TGFA,CDC42SE1,NEK8,SPG11,DMRT2,SORT1,SLC4A2,SHROOM1,TPRN,MTMR2,CHADL,ETS1
48	anatomical structure morphogenesis	GO:BP	GO:0009653	2692	1513	264	0.174488	0.0980684	0.000111604	GAB1,MYO1E,FGFR2,P2RX7,FRYL,CNP,AMOTL2,MAG,VEZF1,UGT8,ERMN,RHOU,HHIP,LRIG3,NEK3,KIF13B,FGF1,CAPN3,ENPP2,CDH19,DOCK5,SHTN1,RDX,MAP4K4,ITGA2,CPM,LPAR1,UNC5B,SEMA3B,PTPRD,PROX1,FMNL2,CLIC4,DIP2B,MAN2A1,KANK1,DOCK1,CD9,CDC42EP2,FAT4,SLC12A2,PMP22,RBPJ,FLNC,LGR5,MOBP,ADIPOR2,SYNE3,LRP2,SEMA4D,CNTN2,DICER1,JAM3,THBS2,GREM1,CHD7,PRKCQ,CFL2,ITGB1,TREH,APBB2,CDKN1C,DOCK10,SH3D19,SOX10,LLGL1,PSEN1,CDC42EP1,BRCA1,CA2,CSRP1,IQGAP1,CRYAB,DISC1,STK3,SEMA7A,CTNS,HPN,RPS6KA1,LAMA2,QKI,MBP,PRDM8,APOD,CDH1,TJP1,PDGFA,MUSK,PKD2,TANC1,MATN2,FEZ1,SEMA4C,USH1C,RAP1A,TGFA,CDC42SE1,NEK8,SPG11,DMRT2,SLC4A2,SHROOM1,TPRN,MTMR2,ETS1,AGTPBP1,SVEP1,RGCC,CPB2,KDR,MDM4,ARID2,TGFB3,FOXN3,SALL1,MCAM,STAT2,SP1,SOX8,MYLK,SMARCC1,SLC11A2,CEMIP2,MET,MYO10,HBEGF,FMNL3,ARHGAP22,MYOT,FOXO4,NEO1,LATS2,LEF1,RHOG,TIMELESS,TIE1,HTATIP2,PGM5,ID2,SGK1,CTTN,SMAD7,OTULIN,PHLDB2,ROCK1,TNC,ADGRF5,EMC10,NES,ITGA5,NOX4,NAGLU,NFE2L2,SLITRK1,SPP1,ITGA6,APCDD1,BAMBI,ODAPH,LZTS2,FOXC1,NFKB1,PREX2,PROM1,WWOX,CCDC134,CLEC14A,SYCP2,PRTG,ELN,CD44,ACVRL1,ITGA1,ARHGEF18,ARHGEF15,ID3,TSPAN18,SEMA3G,RILPL1,NR2F2,CORO1B,EDN3,ADAM15,C11orf65,NPHP3,SPTBN1,DMD,HEY2,BCAS3,EDN1,AQP1,STMN1,UNC5C,TET1,ANKRD27,NGFR,FN1,CDH5,ID1,ADGRA2,APLNR,FLT4,MMP14,SGCD,SMAD9,ITGAX,ECSCR,PDPN,SUPT20H,CALD1,BCL2L11,PPP1R13L,MFRP,CAV1,FMN1,ROM1,AQP6,ACRBP,APLN,ATP10A,FRZB,ARHGEF40,MMRN2,HEXA,NHERF1,RUNX2,EFNA1,ASB4,GATA2,FUZ,ROGDI,GJC1,CNTF,EPHB4,INSR,LAMC3,ASXL3,SLC39A1,FGD3,CDH13,KNL1,TBX3,METRN,HESX1,CARD10,PODXL,MYL3,EMCN,MED1,SOX21,KDM4C,SAMD11,ACP5,COL4A2,FLT1,SOX17,CORO1C,TP53,FGR,AGT,VSTM4,STX2,SAPCD2,ACVR2B
49	maintenance of blood-brain barrier	GO:BP	GO:0035633	38	1131	13	0.0114943	0.342105	0.000113743	ZEB2,TJP2,SLC12A2,JAM3,ITGB1,LAMA2,MBP,TJP1,LSR,NAGLU,ESAM,DMD,CDH5
50	establishment or maintenance of cell polarity	GO:BP	GO:0007163	229	470	21	0.0446809	0.0917031	0.00013201	AMOTL2,RHOU,GPSM2,NEK3,GSN,RHOBTB1,SHTN1,NDE1,CLIC4,KANK1,FRMD4B,ERBIN,JAM3,MAP7,ITGB1,PLEKHG3,LLGL1,CYTH1,FEZ1,LLGL2,LMNA
51	cell development	GO:BP	GO:0048468	2833	440	100	0.227273	0.0352983	0.000167646	MYO1E,FGFR2,ERBB3,CERS2,FRYL,CNP,PLP1,SH3TC2,TF,MAG,ASPA,VEZF1,UGT8,MAL,ZEB2,HSPA2,NEK3,GPR37,GLDN,KIF13B,CAPN3,ZAR1,C21orf91,KLK6,ANLN,CLMN,SHTN1,RDX,TJP2,MAP4K4,TMEM98,DENND5A,LPAR1,UNC5B,SEMA3B,PIP4K2A,HAPLN2,RASSF2,PTPRD,FA2H,PROX1,CLIC4,DIP2B,DUSP10,MAN2A1,KANK1,DOCK1,BIN1,DAAM2,FAT4,PMP22,RBPJ,FLNC,LGR5,MOBP,NDRG1,LRP2,SEMA4D,CNTN2,SIRT2,DICER1,JAM3,MBOAT1,CHD7,PRKCQ,CFL2,PREX1,ITGB1,ZNF488,APBB2,CDKN1C,DOCK10,SOX10,LLGL1,PSEN1,ARIH2,FAXDC2,CCDC88A,CSRP1,IQGAP1,DISC1,STK3,SEMA7A,MYLIP,LAMA2,QKI,EFHD1,MYRF,RNF220,PRDM8,APOD,CDH1,TJP1,MUSK,NHLH2,MTURN,MATN2,GJC2,FEZ1,OLIG2
52	neuron differentiation	GO:BP	GO:0030182	1434	467	64	0.137045	0.0446304	0.00018058	FGFR2,ZNF536,CERS2,FRYL,CNP,PLP1,MAG,UGT8,S1PR5,NEK3,GPR37,GLDN,KIF13B,C21orf91,KLK6,CLMN,SHTN1,MAP4K4,DENND5A,LPAR1,UNC5B,SEMA3B,PTPRD,PROX1,DIP2B,KANK1,BIN1,FAT4,PMP22,RBPJ,LRP2,SEMA4D,CNTN2,DICER1,MBOAT1,PRKCQ,PREX1,ITGB1,APBB2,CDKN1C,DOCK10,TCF12,LLGL1,PSEN1,CCDC88A,IQGAP1,DISC1,SEMA7A,MYLIP,LAMA2,EFHD1,SH3GL3,RNF220,PRDM8,APOD,CDH1,MUSK,NHLH2,MATN2,FEZ1,OLIG2,SEMA4C,USH1C,RAP1A
53	cell-matrix adhesion	GO:BP	GO:0007160	236	1374	39	0.0283843	0.165254	0.000195276	MAP4K4,ITGA2,PTPRK,JAM3,GREM1,TESK2,ITGB1,LIMCH1,DISC1,APOD,SVEP1,KDR,CDK6,TLN1,DUSP22,CTTN,PHLDB2,ROCK1,ITGA5,VWA2,ITGA6,CD44,ACVRL1,ITGA1,RCC2,ADAM15,DMD,BST1,SIGLEC1,FN1,MMP14,ITGAX,ACER2,BCL2L11,FMN1,STON1,ITGB7,CDH13,PIK3R1
54	lymph vessel development	GO:BP	GO:0001945	30	1577	13	0.0082435	0.433333	0.000202899	PROX1,SVEP1,KDR,TIE1,FOXC1,CLEC14A,ACVRL1,NR2F2,FLT4,PDPN,TMEM204,ACVR2B,EFNB2
55	blood vessel development	GO:BP	GO:0001568	725	1589	95	0.059786	0.131034	0.000222508	GAB1,MYO1E,FGFR2,AMOTL2,VEZF1,FGF1,UNC5B,PROX1,CLIC4,SLC12A2,RBPJ,ADIPOR2,LRP2,JAM3,THBS2,GREM1,CHD7,ITGB1,PSEN1,BRCA1,QKI,APOD,TJP1,PDGFA,PKD2,RAP1A,TGFA,ETS1,RGCC,KDR,ARID2,MCAM,SP1,MYLK,CEMIP2,FMNL3,ARHGAP22,FOXO4,LEF1,TIE1,HTATIP2,SMAD7,OTULIN,ROCK1,ADGRF5,EMC10,ITGA5,NAGLU,NFE2L2,FOXC1,CCDC134,CLEC14A,ACVRL1,TSPAN18,NR2F2,ADAM15,HEY2,BCAS3,EDN1,AQP1,NGFR,FN1,CDH5,ID1,ADGRA2,APLNR,FLT4,MMP14,SGCD,ITGAX,ECSCR,CALD1,CAV1,APLN,MMRN2,EFNA1,ASB4,GATA2,GJC1,EPHB4,CDH13,TBX3,CARD10,EMCN,MED1,COL4A2,FLT1,SOX17,VSTM4,ACVR2B,CLDN5,TBX2,IL12A,EFNB2,RAMP2
56	cell-substrate junction organization	GO:BP	GO:0150115	103	1234	22	0.0178282	0.213592	0.000265212	MAP4K4,ITGA2,PTPRK,GREM1,TESK2,LIMCH1,APOD,KDR,TLN1,DUSP22,CTTN,PHLDB2,ROCK1,DST,ITGA5,ITGA6,ACVRL1,RCC2,FN1,MMP14,FMN1,STON1
57	negative regulation of neurogenesis	GO:BP	GO:0050768	147	458	16	0.0349345	0.108844	0.000355607	CERS2,MAG,TMEM98,SEMA3B,PROX1,DIP2B,DUSP10,DAAM2,SEMA4D,SIRT2,DICER1,SOX10,PSEN1,SEMA7A,CDH1,SEMA4C
58	regulation of cell projection organization	GO:BP	GO:0031344	671	467	38	0.0813704	0.0566319	0.000367575	PLD1,P2RX7,CERS2,MAG,ERMN,KIF13B,ENPP2,KLK6,ANLN,SHTN1,RDX,MAP4K4,ITGA2,DENND5A,LPAR1,SEMA3B,PTPRD,DIP2B,KANK1,DAAM2,CDC42EP2,PMP22,CCP110,SEMA4D,MBOAT1,PREX1,PSEN1,CDC42EP1,CCDC88A,DISC1,SEMA7A,MYLIP,CDH1,MUSK,FEZ1,SEMA4C,USH1C,RAP1A
59	positive regulation of gliogenesis	GO:BP	GO:0014015	71	744	14	0.0188172	0.197183	0.000398358	MAG,ASPA,BIN1,LRP2,DICER1,ZNF488,SOX10,QKI,MYRF,GJC2,OLIG2,SOX8,NKX2-2,ID2
60	multicellular organism development	GO:BP	GO:0007275	4658	537	170	0.316574	0.0364964	0.000412255	GAB1,MYO1E,FGFR2,ERBB3,SHROOM4,ZNF536,P2RX7,CERS2,FRYL,CNP,PLP1,SH3TC2,CLDN11,AMOTL2,NPC1,MAG,SEPTIN4,ASPA,VEZF1,UGT8,HHIP,MAL,LRIG3,ZEB2,S1PR5,ADAMTS4,NEK3,GPR37,GLDN,KIF13B,FGF1,CAPN3,GSN,C21orf91,KLK6,PLLP,CLMN,SHTN1,MAP4K4,SLC45A3,TMEM98,ITGA2,PCSK6,DENND5A,MOG,NDE1,OTUD7B,OPALIN,LPAR1,UNC5B,SEMA3B,TTLL7,HAPLN2,RASSF2,PTPRD,FA2H,PROX1,COL9A2,CLIC4,DIP2B,DUSP10,MAN2A1,KANK1,GJB1,BIN1,CD9,DAAM2,FAT4,SLC12A2,PLS3,PMP22,RBPJ,LGR5,MOBP,NDRG1,PADI2,ADIPOR2,LRP2,SEMA4D,PLAAT3,CNTN2,SERINC5,SUN2,SIRT2,DICER1,JAM3,THBS2,BCAS1,GREM1,MBOAT1,CHD7,PRKCQ,PREX1,ITGB1,ZNF488,APBB2,ACER3,CDKN1C,DOCK10,TCF12,SOX10,LLGL1,PSEN1,FAXDC2,CCDC88A,BRCA1,TFEB,IQGAP1,SYNDIG1,CRYAB,DISC1,STK3,SEMA7A,CTNS,HPN,RPS6KA1,PNPT1,MYLIP,LAMA2,QKI,BOK,EFHD1,SH3GL3,MBP,MYRF,SELENOP,MARCKSL1,RNF220,PRDM8,APOD,CDH1,TJP1,NINJ2,PDGFA,MUSK,CYREN,PKD2,SPECC1,NHLH2,MTURN,MATN2,GJC2,FEZ1,OLIG2,PHLPP1,SEMA4C,PCDH9,USH1C,TPPP3,RAP1A,LMNA,TGFA,NEK8,SPG11,DMRT2,SLC4A2,TPRN,MTMR2,CHADL,ETS1,AGTPBP1,SVEP1,NMUR2,RGCC,CPB2,KDR,REST,EVI2B,MDM4,ARID2
61	angiogenesis	GO:BP	GO:0001525	541	1589	75	0.0471995	0.138632	0.000569184	GAB1,FGFR2,AMOTL2,VEZF1,FGF1,UNC5B,CLIC4,SLC12A2,RBPJ,ADIPOR2,JAM3,THBS2,GREM1,ITGB1,BRCA1,QKI,APOD,TJP1,PDGFA,TGFA,ETS1,RGCC,KDR,MCAM,SP1,CEMIP2,FMNL3,ARHGAP22,FOXO4,LEF1,TIE1,HTATIP2,OTULIN,ROCK1,EMC10,ITGA5,NFE2L2,FOXC1,CCDC134,CLEC14A,ACVRL1,TSPAN18,ADAM15,BCAS3,EDN1,AQP1,NGFR,FN1,CDH5,ID1,ADGRA2,APLNR,FLT4,MMP14,ITGAX,ECSCR,CALD1,CAV1,APLN,MMRN2,EFNA1,GATA2,EPHB4,CDH13,CARD10,EMCN,MED1,COL4A2,FLT1,SOX17,VSTM4,CLDN5,IL12A,EFNB2,RAMP2
62	regulation of actin filament-based process	GO:BP	GO:0032970	375	1223	48	0.0392478	0.128	0.000611799	ZEB2,GSN,RDX,LPAR1,PROX1,KANK1,BIN1,DAAM2,CDC42EP2,CTNNA3,JAM3,CFL2,PREX1,LIMCH1,CDC42EP1,FCHSD2,CCDC88A,TJP1,PDGFA,SLC4A2,RGCC,TGFB3,SNX9,MET,RHOG,CTTN,PHLDB2,ROCK1,MEGF9,ELN,BST2,ARHGEF18,ARHGEF15,ESAM,CORO1B,SPTBN1,BCAS3,EDN1,BST1,STMN1,PLEK,SYNPO2,PDPN,PICK1,RHPN2,CNN2,CAV1,FMN1
63	negative regulation of nervous system development	GO:BP	GO:0051961	154	458	16	0.0349345	0.103896	0.000677672	CERS2,MAG,TMEM98,SEMA3B,PROX1,DIP2B,DUSP10,DAAM2,SEMA4D,SIRT2,DICER1,SOX10,PSEN1,SEMA7A,CDH1,SEMA4C
64	myelin assembly	GO:BP	GO:0032288	24	254	6	0.023622	0.25	0.000823478	MAG,UGT8,CD9,PMP22,MOBP,DICER1
65	peripheral nervous system development	GO:BP	GO:0007422	92	427	12	0.028103	0.130435	0.000887067	ERBB3,SH3TC2,UGT8,HAPLN2,FA2H,PMP22,NDRG1,SIRT2,DICER1,SOX10,LAMA2,NHLH2
66	regulation of cellular component organization	GO:BP	GO:0051128	2398	1254	200	0.15949	0.0834028	0.000974753	PLD1,P2RX7,CERS2,SLAIN1,TF,HIP1,MAG,SGK2,ERMN,ZEB2,SH3BP4,HSPA2,GPSM2,KIF13B,GSN,ENPP2,KLK6,ANLN,C10orf90,SHTN1,RDX,MAP4K4,ITGA2,ZFYVE16,DENND5A,LPAR1,SEMA3B,PKMYT1,PIP4K2A,PTPRD,PROX1,CLIC4,DIP2B,KANK1,BIN1,DAAM2,CDC42EP2,PMP22,CCP110,SEMA4D,SIRT2,MAP6D1,JAM3,SEPTIN8,THBS2,GREM1,MBOAT1,PRKCQ,CFL2,PREX1,ITGB1,LDLRAP1,SYT9,UVRAG,LIMCH1,EML2,PSEN1,CDC42EP1,FCHSD2,LAMP2,CCDC88A,BRCA1,SYNDIG1,CRYAB,DISC1,SEMA7A,HPN,RPS6KA1,MYLIP,LAMA2,BOK,SH3GL3,APOD,CDH1,TJP1,PDGFA,MUSK,TANC1,FEZ1,NCAPD2,PSRC1,SEMA4C,USH1C,TPPP3,RAP1A,LMNA,TGFA,SNX30,SLC4A2,MTMR2,CHADL,PACSIN3,MID1IP1,RGCC,CPB2,KDR,ARID2,TGFB3,STAT2,PARP1,DPYSL2,SNX9,TLN1,CDKN2C,SPOCK1,SMARCC1,DAB2,MET,MYO10,HBEGF,DUSP22,NCAPD3,ARHGAP22,NEO1,N6AMT1,RHOG,JADE3,ANAPC5,SETMAR,TIE1,SPDL1,NSMCE2,SMC4,SGK1,CTTN,SMAD7,HFE,PHLDB2,ROCK1,ENPP1,CDC20,TNC,TRIM65,NES,ANKRD13A,NFE2L2,SLITRK1,SPP1,ITGA6,MEGF9,PI16,RIC1,BAZ1B,STMN4,SYNE2,ELN,CD44,FNIP2,BST2,ACVRL1,ARHGEF18,MYO1C,ARHGEF15,ESAM,RUFY2,RCC2,CPLX3,SEMA3G,HAUS5,TNFSF10,CORO1B,EDN3,ADAM15,C11orf65,PLCE1,SPTBN1,NCAPH,DMD,BCAS3,EDN1,BST1,BAZ1A,STMN1,PLEK,SYNPO2,TET1,ANKRD27,FN1,CDH5,APLNR,STXBP6,MMP14,SMC5,PDPN,PICK1,SPICE1,RAB4B,MTBP,RHPN2,BCL2L11,CNN2,COL14A1,CAV1,FMN1,SLC11A1,STON1,APLN,ATP10A,FRZB,EHD4
67	positive regulation of myelination	GO:BP	GO:0031643	18	387	6	0.0155039	0.333333	0.00144325	MAG,DICER1,ZNF488,SOX10,QKI,MYRF
68	negative regulation of neuron projection development	GO:BP	GO:0010977	144	458	15	0.0327511	0.104167	0.00154558	CERS2,MAG,MAP4K4,DENND5A,LPAR1,SEMA3B,DIP2B,KANK1,PMP22,SEMA4D,PSEN1,SEMA7A,MYLIP,CDH1,SEMA4C
69	regulation of plasma membrane bounded cell projection organization	GO:BP	GO:0120035	655	467	36	0.0770878	0.0549618	0.00161322	PLD1,P2RX7,CERS2,MAG,KIF13B,ENPP2,KLK6,ANLN,SHTN1,RDX,MAP4K4,DENND5A,LPAR1,SEMA3B,PTPRD,DIP2B,KANK1,DAAM2,CDC42EP2,PMP22,CCP110,SEMA4D,MBOAT1,PREX1,PSEN1,CDC42EP1,CCDC88A,DISC1,SEMA7A,MYLIP,CDH1,MUSK,FEZ1,SEMA4C,USH1C,RAP1A
70	regulation of actin cytoskeleton organization	GO:BP	GO:0032956	334	1223	43	0.0351594	0.128743	0.00218878	GSN,RDX,LPAR1,PROX1,KANK1,BIN1,DAAM2,CDC42EP2,JAM3,CFL2,PREX1,LIMCH1,CDC42EP1,FCHSD2,CCDC88A,TJP1,PDGFA,SLC4A2,RGCC,TGFB3,SNX9,MET,RHOG,CTTN,PHLDB2,ROCK1,MEGF9,ELN,BST2,ARHGEF18,ARHGEF15,ESAM,CORO1B,SPTBN1,BCAS3,EDN1,BST1,STMN1,PLEK,SYNPO2,PICK1,RHPN2,FMN1
71	cell adhesion	GO:BP	GO:0007155	1511	1420	150	0.105634	0.099272	0.00223635	ERBB3,CLDN11,MAG,GLDN,CDH19,VAMP3,DOCK5,RDX,TJP2,MAP4K4,ITGA2,MOG,PTPRK,EFS,CERCAM,HAPLN2,PTPRD,DUSP10,KANK1,DOCK1,CD9,FAT4,CTNNA3,ERBIN,RBPJ,CNTNAP4,SEMA4D,CNTN2,LGALS3BP,JAM3,THBS2,GREM1,PRKCQ,TESK2,PREX1,ITGB1,FRMD5,LIMCH1,PSEN1,CDC42EP1,CSRP1,ST3GAL4,DISC1,CD55,LAMA2,CYTH1,MBP,APOD,CDH1,TJP1,ANXA9,NINJ2,MUSK,FEZ1,EDIL3,PCDH9,SLC4A2,ICOSLG,ETS1,SVEP1,RGCC,PKP4,KDR,ARID2,ADGRE5,MCAM,MEGF10,CDK6,TLN1,SPOCK1,SMARCC1,DAB2,PPFIBP1,MYO10,DUSP22,MYOT,NEO1,LEF1,IFNA2,VCAN,CCDC80,PGM5,CTTN,SMAD7,CLCA2,NTM,HFE,PHLDB2,ROCK1,DST,NUAK1,TNC,ITGA5,VWA2,SLITRK1,SPP1,ITGA6,ZBTB7B,CADM4,CTNND1,PRTG,CD44,ACVRL1,ITGA1,ESAM,RCC2,CLDN15,ADAM15,SELL,DMD,SLC39A8,BST1,CR1,UNC5C,PLEK,HMCN1,SIGLEC1,FN1,CDH5,STXBP6,MMP14,PDCD1LG2,ITGAX,PDPN,ADAM19,ACER2,IGSF11,BCL2L11,COL14A1,CAV1,FMN1,ROM1,STON1,MMRN2,EFNA1,TNFAIP6,HEPACAM,EPHB4,CD58,LAMC3,ITGB7,GBP1,TYRO3,CDH13,PIK3R1,ISLR,RHOH,CARD11,PODXL,EMCN
72	bleb assembly	GO:BP	GO:0032060	11	780	6	0.00769231	0.545455	0.00252397	P2RX7,ANLN,LPAR1,PMP22,MYLK,ROCK1
73	cellular component assembly involved in morphogenesis	GO:BP	GO:0010927	128	276	11	0.0398551	0.0859375	0.00256941	MAG,UGT8,CAPN3,PROX1,CD9,PMP22,FLNC,MOBP,DICER1,CFL2,ITGB1
74	cellular anatomical entity morphogenesis	GO:BP	GO:0032989	128	276	11	0.0398551	0.0859375	0.00256941	MAG,UGT8,CAPN3,PROX1,CD9,PMP22,FLNC,MOBP,DICER1,CFL2,ITGB1
75	positive regulation of nervous system development	GO:BP	GO:0051962	292	440	21	0.0477273	0.0719178	0.00258245	MAG,ASPA,SHTN1,HAPLN2,PTPRD,MAN2A1,BIN1,LRP2,SEMA4D,DICER1,THBS2,ITGB1,ZNF488,SOX10,SYNDIG1,DISC1,SEMA7A,QKI,MYRF,GJC2,OLIG2
76	positive regulation of neurogenesis	GO:BP	GO:0050769	244	440	19	0.0431818	0.0778689	0.00258931	MAG,ASPA,SHTN1,HAPLN2,PTPRD,MAN2A1,BIN1,LRP2,SEMA4D,DICER1,ITGB1,ZNF488,SOX10,DISC1,SEMA7A,QKI,MYRF,GJC2,OLIG2
77	endothelium development	GO:BP	GO:0003158	134	1525	27	0.0177049	0.201493	0.00260908	VEZF1,FGF1,RDX,TJP2,HAPLN2,PROX1,CLIC4,RBPJ,TJP1,RAP1A,KDR,MET,TIE1,ROCK1,NAGLU,ACVRL1,NR2F2,DMD,HEY2,EDN1,CDH5,ITGAX,PDPN,MARVELD2,SOX17,ACVR2B,CLDN5
78	regulation of myelination	GO:BP	GO:0031641	46	499	9	0.0180361	0.195652	0.0028134	MAG,TMEM98,SIRT2,DICER1,ZNF488,SOX10,QKI,MYRF,MTMR2
79	sphingolipid biosynthetic process	GO:BP	GO:0030148	106	68	6	0.0882353	0.0566038	0.00302987	P2RX7,ABCA8,CERS2,UGT8,ELOVL1,GLTP
80	regulation of developmental process	GO:BP	GO:0050793	2453	1174	190	0.16184	0.0774562	0.00326712	GAB1,FGFR2,ERBB3,ZNF536,P2RX7,CERS2,MAG,ASPA,VEZF1,ERMN,RHOU,ZEB2,S1PR5,KIF13B,FGF1,CAPN3,ENPP2,C21orf91,KLK6,SHTN1,RDX,MAP4K4,SLC45A3,TMEM98,CMTM5,OPALIN,LPAR1,SEMA3B,HAPLN2,RASSF2,PTPRD,PROX1,FMNL2,DIP2B,DUSP10,MAN2A1,KANK1,BIN1,DAAM2,CDC42EP2,FAT4,SLC12A2,RBPJ,SYNE3,LRP2,SEMA4D,PLAAT3,SIRT2,DICER1,THBS2,GREM1,CHD7,PREX1,ITGB1,ZNF488,CDKN1C,SH3D19,TCF12,SOX10,PSEN1,CDC42EP1,PLEKHB1,NAPEPLD,FAXDC2,BRCA1,SYNDIG1,DISC1,STK3,SEMA7A,HPN,RPS6KA1,LAMA2,QKI,SH3GL3,MYRF,GLIPR2,CDH1,TJP1,PDGFA,MUSK,MTURN,GJC2,OLIG2,SEMA4C,RAP1A,CDC42SE1,DMRT2,SORT1,SLC4A2,TCFL5,MTMR2,CHADL,ETS1,RGCC,KDR,REST,EVI2B,ARID2,TGFB3,NCOA3,STAT2,PARP1,SP1,MEGF10,CDK6,SOX8,SMARCC1,CCND1,CEMIP2,DAB2,TP53INP1,MYO10,FMNL3,FOXO4,NEO1,LATS2,LEF1,IFNA2,SGMS2,RHOG,RAB7B,NKX2-2,TIE1,HTATIP2,VCAN,KLF13,ID2,CTTN,SMAD7,PHLDB2,WWC2,ROCK1,GNRH1,SLC20A2,ENPP1,IFITM1,CDC20,EMC10,ITGA5,NFE2L2,WWC3,SLITRK1,SPP1,APCDD1,ASCL1,BAMBI,CDKN2B,ODAPH,KAT6A,PI16,FOXC1,NFKB1,ZBTB7B,PROM1,SYCP2,PRTG,CD44,ACVRL1,ARHGEF18,GPRC5B,ARHGEF15,ID3,TSPAN18,SEMA3G,CORO1B,HES6,EDN3,C11orf65,NPHP3,DMD,HEY2,EDN1,CR1,AQP1,UNC5C,TET1,ANKRD27,NGFR,FN1,TP73,FADS1,CDH5,ADGRA2,APLNR,FLT4,MMP14,IKZF3,ITGAX,ECSCR,PDPN
81	establishment of cell polarity	GO:BP	GO:0030010	156	449	15	0.0334076	0.0961538	0.0033627	AMOTL2,GPSM2,NEK3,GSN,SHTN1,NDE1,KANK1,FRMD4B,JAM3,ITGB1,PLEKHG3,LLGL1,CYTH1,FEZ1,LLGL2
82	developmental process	GO:BP	GO:0032502	6478	423	176	0.416076	0.0271689	0.00352884	GAB1,MYO1E,FGFR2,ERBB3,SHROOM4,ZNF536,P2RX7,CERS2,FRYL,CNP,PLP1,SH3TC2,CLDN11,TF,HIP1,AMOTL2,NPC1,MAG,SEPTIN4,ASPA,VEZF1,UGT8,ERMN,ELOVL1,RHOU,HHIP,MAL,LRIG3,ZEB2,S1PR5,ADAMTS4,HSPA2,NEK3,GPR37,GLDN,KIF13B,FGF1,CAPN3,ZAR1,GSN,ENPP2,CDH19,C21orf91,KLK6,PLLP,ANLN,DOCK5,CLMN,SHTN1,RDX,TJP2,MAP4K4,SLC45A3,TMEM98,ITGA2,PCSK6,CPM,CMTM5,DENND5A,MOG,NDE1,OTUD7B,OPALIN,LPAR1,UNC5B,SEMA3B,TTLL7,PIP4K2A,HAPLN2,RASSF2,PTPRD,FA2H,PROX1,FMNL2,AMER2,COL9A2,CLIC4,DIP2B,DUSP10,MAN2A1,KANK1,DOCK1,GJB1,BIN1,CD9,DAAM2,CDC42EP2,FAT4,SLC12A2,PLS3,PMP22,RBPJ,FLNC,LGR5,MOBP,NDRG1,PADI2,ADIPOR2,SYNE3,LRP2,SEMA4D,PLAAT3,CNTN2,SERINC5,SUN2,SIRT2,DICER1,JAM3,THBS2,BCAS1,GREM1,MBOAT1,CHD7,PRKCQ,CFL2,TESK2,PREX1,ITGB1,ZNF488,TREH,APBB2,ACER3,CDKN1C,DOCK10,SH3D19,TCF12,SPATA6,SOX10,LLGL1,PSEN1,CDC42EP1,PLEKHB1,NAPEPLD,SPTLC2,ARIH2,FAXDC2,FOXN2,CCDC88A,BRCA1,CA2,TFEB,CSRP1,IQGAP1,SYNDIG1,CRYAB,DISC1,STK3,SEMA7A,CTNS,HPN,RPS6KA1,PNPT1,MYLIP,LAMA2,QKI,BOK,EFHD1,SH3GL3,MBP,MYRF,SELENOP,MARCKSL1,RNF220,PRDM8,GLIPR2,APOD,CDH1,TJP1,NINJ2,PDGFA,MUSK,CYREN,PKD2,SPECC1,MYBL1,TANC1
83	regulation of cell-substrate adhesion	GO:BP	GO:0010810	215	1374	34	0.0247453	0.15814	0.00368949	DOCK5,MAP4K4,KANK1,DOCK1,GREM1,PREX1,LIMCH1,DISC1,APOD,EDIL3,KDR,CDK6,TLN1,SPOCK1,DAB2,DUSP22,CCDC80,PHLDB2,ROCK1,ITGA5,ITGA6,ACVRL1,RCC2,ADAM15,DMD,BST1,FN1,MMP14,PDPN,ACER2,FMN1,GBP1,CDH13,PIK3R1
84	positive regulation of nervous system process	GO:BP	GO:0031646	32	387	7	0.0180879	0.21875	0.00384601	MAG,ITGA2,DICER1,ZNF488,SOX10,QKI,MYRF
85	focal adhesion assembly	GO:BP	GO:0048041	85	1234	18	0.0145867	0.211765	0.00428378	MAP4K4,ITGA2,PTPRK,GREM1,TESK2,LIMCH1,APOD,KDR,TLN1,DUSP22,CTTN,PHLDB2,ROCK1,ACVRL1,RCC2,MMP14,FMN1,STON1
86	regulation of anatomical structure morphogenesis	GO:BP	GO:0022603	835	1299	86	0.0662048	0.102994	0.00522071	GAB1,FGFR2,MAG,ERMN,RHOU,KIF13B,FGF1,ENPP2,SHTN1,RDX,LPAR1,SEMA3B,PTPRD,FMNL2,DIP2B,KANK1,CDC42EP2,SLC12A2,SYNE3,SEMA4D,THBS2,GREM1,ITGB1,SH3D19,PSEN1,CDC42EP1,BRCA1,DISC1,SEMA7A,HPN,QKI,CDH1,TJP1,PDGFA,SEMA4C,CDC42SE1,DMRT2,ETS1,RGCC,KDR,STAT2,SP1,SOX8,CEMIP2,MYO10,FMNL3,FOXO4,RHOG,TIE1,HTATIP2,PHLDB2,ROCK1,EMC10,ITGA5,NFE2L2,SLITRK1,SPP1,APCDD1,BAMBI,FOXC1,CD44,ACVRL1,ARHGEF18,TSPAN18,SEMA3G,CORO1B,C11orf65,EDN1,AQP1,ANKRD27,NGFR,FN1,CDH5,ADGRA2,APLNR,FLT4,ITGAX,ECSCR,PDPN,ATP10A,MMRN2,NHERF1,RUNX2,EFNA1,GATA2,FUZ
87	regulation of multicellular organismal process	GO:BP	GO:0051239	2928	1181	220	0.186283	0.0751366	0.00577772	GAB1,FGFR2,ERBB3,P2RX7,CERS2,RNF125,TF,MAG,ASPA,VEZF1,FGF1,CAPN3,ENPP2,DOCK5,SHTN1,MAP4K4,TMEM98,ITGA2,MOG,OTUD7B,SEMA3B,HAPLN2,RASSF2,PTPRD,FA2H,PROX1,DIP2B,DUSP10,MAN2A1,DOCK1,BIN1,CD9,DAAM2,FAT4,SLC12A2,CTNNA3,LACC1,ERBIN,RBPJ,CNTNAP4,ADIPOR2,LRP2,SEMA4D,SIRT2,DICER1,THBS2,GREM1,CHD7,PRKCQ,ITGB1,ZNF488,SCD,LDLRAP1,CDKN1C,SOX10,PSEN1,FAXDC2,BRCA1,IQGAP1,ST3GAL4,SYNDIG1,DISC1,STK3,CD55,SEMA7A,HPN,RPS6KA1,MYLIP,LAMA2,TAFA4,QKI,MBP,MYRF,GLIPR2,APOD,CDH1,TJP1,PDGFA,MTURN,ALDH1A1,GJC2,OLIG2,ELF1,SEMA4C,LMNA,DMRT2,SLC4A2,ICOSLG,MTMR2,CHADL,ETS1,LITAF,SVEP1,NMUR2,RGCC,CPB2,KDR,REST,EVI2B,ABHD6,ARID2,SERPINB1,TGFB3,GPIHBP1,NCOA3,OAS1,PARP1,SP1,CDK6,SOX8,SMARCC1,CCND1,CEMIP2,DAB2,GATM,HBEGF,C1QTNF3,DUSP22,TSPAN8,LMCD1,FOXO4,IFIH1,LATS2,LEF1,IFNA2,SGMS2,RAB7B,FBXO32,NKX2-2,ZBTB37,TIE1,HTATIP2,VCAN,KCNMB4,KLF13,HMSD,ID2,SGK1,CTTN,SMAD7,HFE,PHLDB2,WWC2,ROCK1,SLC20A2,ENPP1,ADGRF5,BDKRB2,EMC10,TRIM65,KLRC3,ITGA5,TFPI,NFE2L2,WWC3,SLITRK1,CPT2,SPP1,ASCL1,BAMBI,DTX4,POLA1,CDKN2B,HOMER3,ODAPH,KAT6A,PI16,FOXC1,NFKB1,ZBTB7B,PROM1,CCDC134,ACSL1,PRTG,BST2,ACVRL1,GPRC5B,P2RX4,BTNL9,ADCYAP1,TSPAN18,PPM1B,SEMA3G,VIP,PTGES,ZBTB39,HES6,EDN3,SPTBN1,DMD,HEY2,EDN1,BST1,CR1,AKAP8,AQP1,PLEK,TET1,ANKRD27,SIGLEC1,NGFR,FN1,TP73,TNFSF8,CDH5,ID1,ADGRA2,APLNR,TEC,FLT4,MMP14,ARRDC4,ELF4,PDCD1LG2,IKZF3,ITGAX,ECSCR,PDPN,ANXA4,NLRP1
88	negative regulation of gliogenesis	GO:BP	GO:0014014	42	312	7	0.0224359	0.166667	0.00641625	CERS2,TMEM98,DUSP10,DAAM2,SIRT2,DICER1,SOX10
89	regulation of supramolecular fiber organization	GO:BP	GO:1902903	386	1223	46	0.0376124	0.119171	0.00799957	SLAIN1,GSN,RDX,LPAR1,PROX1,KANK1,BIN1,DAAM2,CDC42EP2,MAP6D1,CFL2,PREX1,LIMCH1,EML2,PSEN1,CDC42EP1,FCHSD2,CCDC88A,CRYAB,TJP1,PSRC1,CHADL,MID1IP1,RGCC,TGFB3,SNX9,MET,CTTN,PHLDB2,ROCK1,MEGF9,ELN,ARHGEF18,ARHGEF15,ESAM,HAUS5,CORO1B,SPTBN1,EDN1,STMN1,PLEK,SYNPO2,CDH5,PICK1,RHPN2,FMN1
90	lymphatic endothelial cell differentiation	GO:BP	GO:0060836	8	1513	6	0.00396563	0.75	0.00850419	PROX1,TIE1,ACVRL1,NR2F2,PDPN,ACVR2B
91	positive regulation of glial cell differentiation	GO:BP	GO:0045687	46	744	10	0.0134409	0.217391	0.00933909	MAG,ASPA,BIN1,DICER1,ZNF488,QKI,MYRF,OLIG2,NKX2-2,ID2
92	actin filament bundle organization	GO:BP	GO:0061572	162	1587	30	0.0189036	0.185185	0.00977248	ZEB2,SHTN1,RDX,LPAR1,PLS3,AIF1L,LIMCH1,CCDC88A,TJP1,USH1C,SHROOM1,RGCC,TGFB3,MET,PHLDB2,ROCK1,ELN,ARHGEF18,ARHGEF15,CORO1B,STMN1,PLEK,SYNPO2,RHPN2,CALD1,TNFAIP1,PIK3R1,ASAP3,TMEFF2,PTGER4
93	transport	GO:BP	GO:0006810	4341	150	55	0.366667	0.0126699	0.010648	PLD1,MYO1E,ERBB3,PRR5L,SLCO1A2,P2RX7,ABCA8,SLC35D2,CNP,PLP1,TRPM6,SH3TC2,TF,HIP1,PXK,NPC1,SYNJ2,SGK2,SEPTIN4,OSBPL1A,SLC44A1,TTYH2,RHOU,ATP10B,MYO1D,SH3BP4,GLTP,TMEM63A,CILK1,PEX5L,KIF13B,CAPN3,ANO4,SYS1-DBNDD2,GSN,KIF13A,ENPP2,TMEM144,SLC25A13,PLLP,VAMP3,CLMN,RHOBTB1,RDX,MAP4K4,CYB5R2,SLC45A3,ITGA2,SLC31A2,PCSK6,ZFYVE16,DENND5A,KCNH8,NDE1,LPAR1
94	plasma membrane bounded cell projection morphogenesis	GO:BP	GO:0120039	670	458	34	0.0742358	0.0507463	0.0124019	FGFR2,CNP,MAG,UGT8,NEK3,KIF13B,ENPP2,SHTN1,MAP4K4,UNC5B,SEMA3B,PTPRD,DIP2B,KANK1,LRP2,SEMA4D,CNTN2,DICER1,PRKCQ,ITGB1,APBB2,DOCK10,LLGL1,PSEN1,IQGAP1,DISC1,SEMA7A,LAMA2,PRDM8,CDH1,MUSK,MATN2,FEZ1,SEMA4C
95	lipid biosynthetic process	GO:BP	GO:0008610	733	419	34	0.0811456	0.0463847	0.0124291	PLD1,P2RX7,ABCA8,CERS2,PLP1,SYNJ2,OSBPL1A,UGT8,SLC44A1,ELOVL1,GLTP,FGF1,CYB5R2,SLC45A3,PIP4K2A,FA2H,PROX1,PLAAT3,SERINC5,SIRT2,MBOAT1,ACER3,SCD,UVRAG,SPTLC2,FAXDC2,BRCA1,ST3GAL4,ACSS2,QKI,ST3GAL6,CYP27A1,PDGFA,IP6K3
96	axon development	GO:BP	GO:0061564	526	458	29	0.0633188	0.0551331	0.0131255	FGFR2,CERS2,CNP,PLP1,MAG,KIF13B,SHTN1,UNC5B,SEMA3B,PTPRD,DIP2B,SEMA4D,CNTN2,PRKCQ,ITGB1,APBB2,LLGL1,PSEN1,DISC1,SEMA7A,LAMA2,PRDM8,APOD,CDH1,MUSK,MATN2,FEZ1,OLIG2,SEMA4C
97	regulation of cytoskeleton organization	GO:BP	GO:0051493	517	1101	52	0.0472298	0.10058	0.0132151	P2RX7,SLAIN1,GPSM2,GSN,RDX,LPAR1,PROX1,CLIC4,KANK1,BIN1,DAAM2,CDC42EP2,MAP6D1,JAM3,CFL2,PREX1,LIMCH1,EML2,CDC42EP1,FCHSD2,CCDC88A,BRCA1,TJP1,PDGFA,PSRC1,SLC4A2,MID1IP1,RGCC,TGFB3,SNX9,MET,RHOG,CTTN,PHLDB2,ROCK1,NES,MEGF9,STMN4,ELN,BST2,ARHGEF18,ARHGEF15,ESAM,HAUS5,CORO1B,SPTBN1,BCAS3,EDN1,BST1,STMN1,PLEK,SYNPO2
98	endothelial cell differentiation	GO:BP	GO:0045446	113	1525	23	0.015082	0.20354	0.0134445	VEZF1,RDX,TJP2,HAPLN2,PROX1,CLIC4,RBPJ,TJP1,RAP1A,KDR,MET,TIE1,ROCK1,ACVRL1,NR2F2,DMD,HEY2,CDH5,PDPN,MARVELD2,SOX17,ACVR2B,CLDN5
99	negative regulation of cell projection organization	GO:BP	GO:0031345	196	401	15	0.0374065	0.0765306	0.0144614	CERS2,MAG,MAP4K4,DENND5A,LPAR1,SEMA3B,DIP2B,KANK1,PMP22,CCP110,SEMA4D,PSEN1,SEMA7A,MYLIP,CDH1
100	cell projection morphogenesis	GO:BP	GO:0048858	675	458	34	0.0742358	0.0503704	0.0145356	FGFR2,CNP,MAG,UGT8,NEK3,KIF13B,ENPP2,SHTN1,MAP4K4,UNC5B,SEMA3B,PTPRD,DIP2B,KANK1,LRP2,SEMA4D,CNTN2,DICER1,PRKCQ,ITGB1,APBB2,DOCK10,LLGL1,PSEN1,IQGAP1,DISC1,SEMA7A,LAMA2,PRDM8,CDH1,MUSK,MATN2,FEZ1,SEMA4C
101	ventricular cardiac muscle tissue development	GO:BP	GO:0003229	59	1423	15	0.0105411	0.254237	0.0156598	FGFR2,PROX1,RBPJ,LRP2,CHD7,ID2,SMAD7,NAGLU,FOXC1,HEY2,PPP1R13L,COL14A1,TBX3,MYL3,MED1
102	sphingolipid metabolic process	GO:BP	GO:0006665	164	125	8	0.064	0.0487805	0.0157126	P2RX7,ABCA8,CERS2,UGT8,ELOVL1,GLTP,ENPP2,PLPP2
103	cell differentiation	GO:BP	GO:0030154	4381	402	121	0.300995	0.0276193	0.0160821	MYO1E,FGFR2,ERBB3,ZNF536,CERS2,FRYL,CNP,PLP1,SH3TC2,TF,HIP1,NPC1,MAG,SEPTIN4,ASPA,VEZF1,UGT8,HHIP,MAL,ZEB2,S1PR5,HSPA2,NEK3,GPR37,GLDN,KIF13B,FGF1,CAPN3,ZAR1,C21orf91,KLK6,ANLN,DOCK5,CLMN,SHTN1,RDX,TJP2,MAP4K4,SLC45A3,TMEM98,ITGA2,CMTM5,DENND5A,NDE1,OPALIN,LPAR1,UNC5B,SEMA3B,TTLL7,PIP4K2A,HAPLN2,RASSF2,PTPRD,FA2H,PROX1,CLIC4,DIP2B,DUSP10,MAN2A1,KANK1,DOCK1,BIN1,CD9,DAAM2,FAT4,PMP22,RBPJ,FLNC,LGR5,MOBP,NDRG1,LRP2,SEMA4D,PLAAT3,CNTN2,SUN2,SIRT2,DICER1,JAM3,GREM1,MBOAT1,CHD7,PRKCQ,CFL2,PREX1,ITGB1,ZNF488,APBB2,CDKN1C,DOCK10,TCF12,SPATA6,SOX10,LLGL1,PSEN1,PLEKHB1,NAPEPLD,ARIH2,FAXDC2,FOXN2,CCDC88A,CSRP1,IQGAP1,DISC1,STK3,SEMA7A,HPN,RPS6KA1,MYLIP,LAMA2,QKI,BOK,EFHD1,SH3GL3,MYRF,RNF220,PRDM8,GLIPR2,APOD,CDH1,TJP1
104	cellular developmental process	GO:BP	GO:0048869	4382	402	121	0.300995	0.027613	0.0162662	MYO1E,FGFR2,ERBB3,ZNF536,CERS2,FRYL,CNP,PLP1,SH3TC2,TF,HIP1,NPC1,MAG,SEPTIN4,ASPA,VEZF1,UGT8,HHIP,MAL,ZEB2,S1PR5,HSPA2,NEK3,GPR37,GLDN,KIF13B,FGF1,CAPN3,ZAR1,C21orf91,KLK6,ANLN,DOCK5,CLMN,SHTN1,RDX,TJP2,MAP4K4,SLC45A3,TMEM98,ITGA2,CMTM5,DENND5A,NDE1,OPALIN,LPAR1,UNC5B,SEMA3B,TTLL7,PIP4K2A,HAPLN2,RASSF2,PTPRD,FA2H,PROX1,CLIC4,DIP2B,DUSP10,MAN2A1,KANK1,DOCK1,BIN1,CD9,DAAM2,FAT4,PMP22,RBPJ,FLNC,LGR5,MOBP,NDRG1,LRP2,SEMA4D,PLAAT3,CNTN2,SUN2,SIRT2,DICER1,JAM3,GREM1,MBOAT1,CHD7,PRKCQ,CFL2,PREX1,ITGB1,ZNF488,APBB2,CDKN1C,DOCK10,TCF12,SPATA6,SOX10,LLGL1,PSEN1,PLEKHB1,NAPEPLD,ARIH2,FAXDC2,FOXN2,CCDC88A,CSRP1,IQGAP1,DISC1,STK3,SEMA7A,HPN,RPS6KA1,MYLIP,LAMA2,QKI,BOK,EFHD1,SH3GL3,MYRF,RNF220,PRDM8,GLIPR2,APOD,CDH1,TJP1
105	positive regulation of cell migration	GO:BP	GO:0030335	542	1174	56	0.0477002	0.103321	0.0173882	GAB1,PLP1,FGF1,DAPK2,ENPP2,DOCK5,SHTN1,RDX,MAP4K4,ITGA2,LPAR1,SEMA3B,PROX1,DOCK1,DAAM2,SEMA4D,SUN2,JAM3,PREX1,ITGB1,MOSPD2,SEMA7A,GLIPR2,TJP1,PDGFA,SEMA4C,ETS1,KDR,MCAM,SP1,MYLK,DAB2,MET,HBEGF,FOXO4,LEF1,EMC10,ITGA5,NFE2L2,ITGA6,SYNE2,MYO1C,P2RX4,SEMA3G,EDN3,BCAS3,EDN1,AQP1,SYNPO2,FN1,CDH5,ADGRA2,FLT4,MMP14,ITGAX,PDPN
106	positive regulation of cell motility	GO:BP	GO:2000147	570	276	22	0.0797101	0.0385965	0.0177358	GAB1,PLP1,TF,FGF1,DAPK2,ENPP2,DOCK5,SHTN1,RDX,MAP4K4,ITGA2,LPAR1,SEMA3B,CAVIN1,PROX1,DOCK1,DAAM2,SEMA4D,SUN2,JAM3,PREX1,ITGB1
107	small GTPase-mediated signal transduction	GO:BP	GO:0007264	504	336	23	0.0684524	0.0456349	0.0182227	PLD1,RHOU,RASGRP3,RTKN,DOCK5,RHOBTB1,SHTN1,RDX,MAP4K4,LPAR1,KANK1,DOCK1,CDC42EP2,SEMA4D,PREX1,ITGB1,PLEKHG3,GARRE1,DOCK10,DOCK9,CDC42EP1,RASA3,CCDC88A
108	organelle organization	GO:BP	GO:0006996	3570	365	95	0.260274	0.0266106	0.0186015	MYO1E,SHROOM4,REEP3,P2RX7,CNP,SLAIN1,TF,HIP1,AMOTL2,UGT8,ERMN,RHOU,ATP10B,ZEB2,MYO1D,HSPA2,GPSM2,CILK1,RTKN,PEX5L,CAPN3,ZAR1,GSN,KIF13A,VAMP3,ANLN,DOCK5,RHOBTB1,C10orf90,SHTN1,RDX,CCNE2,ZFYVE16,NDE1,LPAR1,PKMYT1,TTLL7,PIP4K2A,PTPRD,PROX1,FMNL2,CLIC4,WIPF1,MAN2A1,KANK1,DNAH17,TMEM165,BIN1,DAAM2,CDC42EP2,PLS3,CCP110,AIF1L,ERBIN,FLNC,ATG4C,SYNE3,PLAAT3,SUN2,SIRT2,MAP6D1,JAM3,SEPTIN8,MAP7,PRKCQ,CFL2,TESK2,PREX1,ITGB1,LAMP1,MTFR1,CDKN1C,SH3D19,SYT9,UVRAG,FRMD5,LIMCH1,SPATA6,EML2,NCKAP5,LLGL1,PSEN1,CDC42EP1,FCHSD2,LAMP2,MOSPD2,CCDC88A,BRCA1,TFEB,CSRP1,IQGAP1,CRYAB,DISC1,DYNC1LI2,PNPT1
109	membrane lipid biosynthetic process	GO:BP	GO:0046467	145	68	6	0.0882353	0.0413793	0.0187074	P2RX7,ABCA8,CERS2,UGT8,ELOVL1,GLTP
110	actin filament bundle assembly	GO:BP	GO:0051017	159	1587	29	0.0182735	0.18239	0.0191611	ZEB2,RDX,LPAR1,PLS3,AIF1L,LIMCH1,CCDC88A,TJP1,USH1C,SHROOM1,RGCC,TGFB3,MET,PHLDB2,ROCK1,ELN,ARHGEF18,ARHGEF15,CORO1B,STMN1,PLEK,SYNPO2,RHPN2,CALD1,TNFAIP1,PIK3R1,ASAP3,TMEFF2,PTGER4
111	regulation of cell differentiation	GO:BP	GO:0045595	1577	629	78	0.124006	0.049461	0.0192871	FGFR2,ZNF536,CERS2,MAG,ASPA,VEZF1,ZEB2,S1PR5,CAPN3,KLK6,SHTN1,SLC45A3,TMEM98,CMTM5,OPALIN,SEMA3B,HAPLN2,RASSF2,PTPRD,PROX1,DIP2B,DUSP10,MAN2A1,BIN1,DAAM2,FAT4,RBPJ,LRP2,SEMA4D,SIRT2,DICER1,GREM1,CHD7,ITGB1,ZNF488,CDKN1C,TCF12,SOX10,PSEN1,PLEKHB1,NAPEPLD,FAXDC2,DISC1,STK3,SEMA7A,HPN,RPS6KA1,LAMA2,QKI,SH3GL3,MYRF,GLIPR2,CDH1,MTURN,GJC2,OLIG2,SEMA4C,RAP1A,SORT1,SLC4A2,TCFL5,CHADL,ETS1,RGCC,KDR,REST,EVI2B,ARID2,TGFB3,NCOA3,PARP1,MEGF10,CDK6,SOX8,SMARCC1,CCND1,DAB2,TP53INP1
112	actomyosin structure organization	GO:BP	GO:0031032	205	1218	29	0.0238095	0.141463	0.0195044	ZEB2,RTKN,CAPN3,ANLN,LPAR1,PROX1,FLNC,CFL2,ITGB1,FRMD5,LIMCH1,CCDC88A,CSRP1,IQGAP1,TJP1,RGCC,TGFB3,MET,PGM5,PHLDB2,ROCK1,ELN,ARHGEF18,ARHGEF15,CDC42BPA,EDN1,STMN1,RHPN2,CNN2
113	regulation of cellular component size	GO:BP	GO:0032535	375	359	20	0.0557103	0.0533333	0.019887	P2RX7,MAG,DEPTOR,GSN,SHTN1,RDX,SEMA3B,DIP2B,KANK1,BIN1,DAAM2,CDC42EP2,SLC12A2,SEMA4D,CFL2,PREX1,CDC42EP1,FCHSD2,DISC1,SEMA7A
114	intracellular signal transduction	GO:BP	GO:0035556	2946	90	29	0.322222	0.00984386	0.0207869	PLD1,FGFR2,ERBB3,ZNF536,PRR5L,TRIM59,P2RX7,RNF125,TF,HIP1,AMOTL2,NPC1,SGK2,SEPTIN4,PDE8A,RHOU,RASGRP3,ZDHHC9,MAP4K5,SH3BP4,DEPTOR,RFFL,CILK1,GPR37,RTKN,PEX5L,FGF1,CAPN3,DAPK2
115	positive regulation of cytoskeleton organization	GO:BP	GO:0051495	184	336	13	0.0386905	0.0706522	0.0219685	P2RX7,SLAIN1,GPSM2,GSN,LPAR1,PROX1,BIN1,CDC42EP2,CFL2,LIMCH1,CDC42EP1,FCHSD2,CCDC88A
116	localization	GO:BP	GO:0051179	5521	150	64	0.426667	0.0115921	0.0232034	PLD1,MYO1E,ERBB3,PRR5L,SLCO1A2,P2RX7,ABCA8,SLC35D2,CNP,PLP1,TRPM6,SH3TC2,TF,HIP1,PXK,NPC1,SYNJ2,SGK2,SEPTIN4,OSBPL1A,UGT8,SLC44A1,TTYH2,RHOU,ATP10B,MAL,MYO1D,ZDHHC9,SH3BP4,GLTP,GPSM2,TMEM63A,CILK1,PEX5L,KIF13B,TSPAN15,CAPN3,ANO4,SYS1-DBNDD2,GSN,KIF13A,ENPP2,TMEM144,SLC25A13,PLLP,VAMP3,CLMN,RHOBTB1,RDX,TJP2,MAP4K4,CYB5R2,SLC45A3,TMEM98,CCNE2,ITGA2,SLC31A2,PCSK6,ZFYVE16,DENND5A,KCNH8,NDE1,OTUD7B,LPAR1
117	lymphangiogenesis	GO:BP	GO:0001946	17	1513	8	0.00528751	0.470588	0.0238844	PROX1,TIE1,FOXC1,CLEC14A,ACVRL1,FLT4,PDPN,ACVR2B
118	positive regulation of locomotion	GO:BP	GO:0040017	585	276	22	0.0797101	0.0376068	0.0266192	GAB1,PLP1,TF,FGF1,DAPK2,ENPP2,DOCK5,SHTN1,RDX,MAP4K4,ITGA2,LPAR1,SEMA3B,CAVIN1,PROX1,DOCK1,DAAM2,SEMA4D,SUN2,JAM3,PREX1,ITGB1
119	lymph vessel morphogenesis	GO:BP	GO:0036303	22	1513	9	0.00594845	0.409091	0.0266704	PROX1,SVEP1,TIE1,FOXC1,CLEC14A,ACVRL1,FLT4,PDPN,ACVR2B
120	membrane organization	GO:BP	GO:0061024	822	259	26	0.100386	0.0316302	0.0283102	REEP3,P2RX7,CNP,SH3TC2,NPC1,SYNJ2,ATP10B,MAL,GLTP,GLDN,ANO4,GSN,VAMP3,ITGA2,PIP4K2A,PTPRD,FA2H,DOCK1,BIN1,CD9,FAT4,NDRG1,PLAAT3,CNTN2,SIRT2,SEPTIN8
121	Schwann cell development	GO:BP	GO:0014044	43	254	6	0.023622	0.139535	0.0307747	ERBB3,SH3TC2,FA2H,NDRG1,SIRT2,DICER1
122	sprouting angiogenesis	GO:BP	GO:0002040	130	1589	25	0.0157332	0.192308	0.0315728	FGF1,GREM1,ITGB1,TJP1,KDR,CEMIP2,LEF1,OTULIN,ITGA5,CLEC14A,ACVRL1,TSPAN18,NGFR,ADGRA2,APLNR,FLT4,MMRN2,GATA2,EPHB4,CDH13,CARD10,VSTM4,IL12A,EFNB2,RAMP2
123	symbiont entry into host	GO:BP	GO:0044409	163	1588	29	0.018262	0.177914	0.0318749	TRIM59,NPC1,GSN,ITGA2,MOG,ITGB1,LAMP1,UVRAG,CD55,JPT2,IFNA2,SLC20A2,IFITM1,ITGA5,CR1,SIGLEC1,CAV1,FUCA2,INSR,ITGB7,TYRO3,SMPD1,TRIM6,HAVCR1,TRIM26,CD209,TRIM5,EFNB2,IFITM2
124	positive regulation of developmental process	GO:BP	GO:0051094	1331	549	61	0.111111	0.0458302	0.0340086	GAB1,FGFR2,ERBB3,P2RX7,MAG,ASPA,VEZF1,ZEB2,FGF1,CAPN3,ENPP2,C21orf91,SHTN1,LPAR1,HAPLN2,PTPRD,PROX1,DUSP10,MAN2A1,BIN1,RBPJ,LRP2,SEMA4D,SIRT2,DICER1,THBS2,GREM1,CHD7,ITGB1,ZNF488,TCF12,SOX10,PSEN1,NAPEPLD,FAXDC2,BRCA1,SYNDIG1,DISC1,STK3,SEMA7A,RPS6KA1,LAMA2,QKI,SH3GL3,MYRF,GLIPR2,TJP1,MTURN,GJC2,OLIG2,RAP1A,DMRT2,SLC4A2,ETS1,RGCC,KDR,REST,EVI2B,ARID2,TGFB3,NCOA3
125	regulation of neuron projection development	GO:BP	GO:0010975	458	467	26	0.0556745	0.0567686	0.0340726	CERS2,MAG,KIF13B,KLK6,SHTN1,MAP4K4,DENND5A,LPAR1,SEMA3B,PTPRD,DIP2B,KANK1,PMP22,SEMA4D,MBOAT1,PREX1,PSEN1,CCDC88A,DISC1,SEMA7A,MYLIP,CDH1,MUSK,FEZ1,SEMA4C,RAP1A
126	artery morphogenesis	GO:BP	GO:0048844	72	1075	14	0.0130233	0.194444	0.0357008	PROX1,RBPJ,LRP2,CHD7,PKD2,ARID2,MYLK,SMAD7,ADGRF5,NAGLU,FOXC1,ACVRL1,HEY2,EDN1
127	establishment of localization	GO:BP	GO:0051234	4869	150	58	0.386667	0.0119121	0.0361049	PLD1,MYO1E,ERBB3,PRR5L,SLCO1A2,P2RX7,ABCA8,SLC35D2,CNP,PLP1,TRPM6,SH3TC2,TF,HIP1,PXK,NPC1,SYNJ2,SGK2,SEPTIN4,OSBPL1A,SLC44A1,TTYH2,RHOU,ATP10B,MAL,MYO1D,ZDHHC9,SH3BP4,GLTP,GPSM2,TMEM63A,CILK1,PEX5L,KIF13B,CAPN3,ANO4,SYS1-DBNDD2,GSN,KIF13A,ENPP2,TMEM144,SLC25A13,PLLP,VAMP3,CLMN,RHOBTB1,RDX,MAP4K4,CYB5R2,SLC45A3,ITGA2,SLC31A2,PCSK6,ZFYVE16,DENND5A,KCNH8,NDE1,LPAR1
128	cortical cytoskeleton organization	GO:BP	GO:0030865	51	780	10	0.0128205	0.196078	0.0376001	RTKN,ANLN,FMNL2,LLGL1,IQGAP1,LLGL2,TLN1,FMNL3,RHOG,ROCK1
129	symbiont entry into host cell	GO:BP	GO:0046718	156	1588	28	0.0176322	0.179487	0.0377069	TRIM59,NPC1,GSN,ITGA2,MOG,ITGB1,LAMP1,UVRAG,CD55,JPT2,IFNA2,SLC20A2,IFITM1,ITGA5,CR1,SIGLEC1,CAV1,INSR,ITGB7,TYRO3,SMPD1,TRIM6,HAVCR1,TRIM26,CD209,TRIM5,EFNB2,IFITM2
130	enzyme-linked receptor protein signaling pathway	GO:BP	GO:0007167	959	1547	106	0.0685197	0.110532	0.0383062	GAB1,MYO1E,FGFR2,ERBB3,SH3TC2,HIP1,COL4A5,HHIP,ZEB2,FGF1,PCSK6,PTPRK,EFS,PIP4K2A,PTPRD,KANK1,FAT4,ERBIN,RBPJ,LRP2,GREM1,PRKCQ,ITGB1,CDKN1C,CCDC88A,IQGAP1,APOD,PDGFA,MUSK,TGFA,SORT1,SVEP1,KDR,TGFB3,PARP1,LTBP1,SMARCC1,DAB2,MET,HBEGF,DUSP22,FOXO4,NEO1,LATS2,LEF1,TIE1,SMAD7,HFE,ENPP1,BDKRB2,ITGA5,TXNIP,GAREM1,VWA2,BAMBI,MVP,CDKN2B,FOXC1,ZBTB7B,CADM4,CLEC14A,ACVRL1,ITGA1,MYO1C,PLCE1,SPTBN1,STMN1,TET1,NGFR,CDH5,ID1,ADGRA2,FLT4,GRB14,SMAD9,CAV1,STON1,AFAP1L2,APLN,MMRN2,NHERF1,ROR1,RUNX2,EFNA1,FUZ,TNFAIP6,EPHB4,INSR,PLAT,TYRO3,TMEM204,CDH13,PIK3R1,HESX1,MVB12A,FMOD,COL4A2,FLT1,TP53,FGR,AGT,ACVR2B,CLDN5,IFI6,TBX2,IL12A
131	Rho protein signal transduction	GO:BP	GO:0007266	143	1371	24	0.0175055	0.167832	0.0437621	RHOU,RTKN,RHOBTB1,SHTN1,LPAR1,KANK1,CDC42EP2,SEMA4D,ITGB1,CDC42EP1,TAX1BP3,CDC42SE1,MET,RHOG,ROCK1,ARHGEF18,STMN1,NGFR,PDPN,STARD8,TNFAIP1,ARHGAP29,KANK2,CDH13
132	regulation of actin filament organization	GO:BP	GO:0110053	269	1223	34	0.0278005	0.126394	0.0439425	GSN,RDX,LPAR1,KANK1,BIN1,DAAM2,CDC42EP2,CFL2,PREX1,LIMCH1,CDC42EP1,FCHSD2,CCDC88A,TJP1,RGCC,TGFB3,SNX9,MET,CTTN,PHLDB2,ROCK1,MEGF9,ELN,ARHGEF18,ARHGEF15,ESAM,CORO1B,SPTBN1,STMN1,PLEK,SYNPO2,PICK1,RHPN2,FMN1
133	actin filament-based movement	GO:BP	GO:0030048	128	305	10	0.0327869	0.078125	0.044826	MYO1E,ZEB2,MYO1D,GSN,SHTN1,WIPF1,BIN1,CTNNA3,SUN2,LIMCH1
134	regulation of establishment or maintenance of cell polarity	GO:BP	GO:0032878	27	449	6	0.013363	0.222222	0.0464838	GSN,SHTN1,KANK1,PLEKHG3,LLGL1,LLGL2
135	podocyte cell migration	GO:BP	GO:0090521	7	1327	5	0.0037679	0.714286	0.0469732	ANLN,KANK1,DAAM2,ROCK1,KANK2
136	cortical actin cytoskeleton organization	GO:BP	GO:0030866	42	780	9	0.0115385	0.214286	0.0472775	RTKN,ANLN,FMNL2,LLGL1,IQGAP1,LLGL2,TLN1,FMNL3,ROCK1
137	ceramide biosynthetic process	GO:BP	GO:0046513	68	49	4	0.0816327	0.0588235	0.0475656	P2RX7,CERS2,UGT8,ELOVL1
138	cell junction organization	GO:BP	GO:0034330	760	824	54	0.065534	0.0710526	0.0483078	CLDN11,COL4A5,UGT8,PPFIBP2,CDH19,RDX,TJP2,MAP4K4,ITGA2,PTPRK,PTPRD,GJB1,CD9,SEMA4D,CNTN2,JAM3,THBS2,GREM1,TESK2,ITGB1,APBB2,DOCK10,LIMCH1,PSEN1,SYNDIG1,DISC1,APOD,CDH1,TJP1,MUSK,TANC1,RAP1A,SPG11,SORT1,MTMR2,SVEP1,PKP4,KDR,REST,TGFB3,TLN1,PPFIBP1,DUSP22,ARHGAP22,MYOT,LSR,CTTN,SMAD7,PHLDB2,ROCK1,DST,CDC20,TNC,ITGA5
139	response to osmotic stress	GO:BP	GO:0006970	81	603	11	0.0182421	0.135802	0.0486192	CAPN3,ITGA2,SLC12A2,MAP7,EFHD1,LRRC8D,PKD2,SERPINB6,ICOSLG,RCSD1,MYLK
140	regulation of cell population proliferation	GO:BP	GO:0042127	1682	1554	169	0.108752	0.100476	0.0488251	ST18,FGFR2,ERBB3,CERS2,SGK2,SH3BP4,FGF1,CLMN,ITGA2,PTPRK,HAPLN2,FA2H,PROX1,DUSP10,CD9,PMP22,RBPJ,LGR5,NDRG1,LRP2,SIRT2,DICER1,GREM1,PRKCQ,ITGB1,ACER3,LDLRAP1,CDKN1C,SOX10,CCDC88A,C18orf54,DISC1,STK3,CD55,HPN,BOK,MARCKSL1,APOD,TJP1,PDGFA,PKD2,GJC2,LMNA,TGFA,TAX1BP3,SLC4A2,TCFL5,ICOSLG,ETS1,AGTPBP1,RGCC,CPB2,KDR,REST,MDM4,ARID2,TGFB3,PAXBP1,STAT2,SP1,MEGF10,STAMBP,CDK6,SOX8,POU3F3,CDKN2C,BTG4,SMARCC1,CCND1,DAB2,TP53INP1,HBEGF,DUSP22,FOXO4,LEF1,RHOG,RAD51B,TIE1,VCAN,KLF13,ID2,SGK1,HPSE2,SMAD7,WWC2,NUAK1,IFITM1,TNC,EMC10,NES,TXNIP,NOX4,WWC3,GAREM1,C1orf56,ASCL1,BAMBI,CDKN2B,LZTS2,EGLN3,ZBTB7B,CADM4,ELN,BST2,ACVRL1,ITGA1,NR2F2,VIP,PTGES,EDN3,DMD,HEY2,CTBP2,EDN1,BST1,CR1,AQP1,ATG13,NGFR,PDF,FN1,TP73,TNFSF8,CDH5,PDE1A,APLNR,FLT4,PDCD1LG2,IKZF3,ITGAX,PDPN,MTBP,ACER2,CNN2,CAV1,APLN,FRZB,GFAP,MMRN2,NHERF1,RUNX2,GATA2,FUZ,ROGDI,CNTF,INSR,KANK2,NMB,CDH13,PIK3R1,TBX3,ADRA1A,CARD11,AKR1C2,MED1,KDM4C,DNAJB2,FLT1,SOX17,TP53,AGT,CD209,SAPCD2,ATXN1L,ADORA1,CLDN5,TBX2,IL12A,NFKBIA
141	neuron projection morphogenesis	GO:BP	GO:0048812	654	458	32	0.069869	0.0489297	0.0488542	FGFR2,CNP,MAG,UGT8,NEK3,KIF13B,SHTN1,MAP4K4,UNC5B,SEMA3B,PTPRD,DIP2B,LRP2,SEMA4D,CNTN2,DICER1,PRKCQ,ITGB1,APBB2,DOCK10,LLGL1,PSEN1,IQGAP1,DISC1,SEMA7A,LAMA2,PRDM8,CDH1,MUSK,MATN2,FEZ1,SEMA4C
142	midbrain development	GO:BP	GO:0030901	94	36	4	0.111111	0.0425532	0.0495166	FGFR2,CNP,PLP1,MAG
143	circulatory system development	GO:BP	GO:0072359	1134	1547	121	0.0782159	0.106702	0.049833	GAB1,MYO1E,FGFR2,ERBB3,AMOTL2,VEZF1,FGF1,UNC5B,PROX1,CLIC4,FAT4,SLC12A2,RBPJ,ADIPOR2,LRP2,JAM3,THBS2,GREM1,CHD7,ITGB1,PSEN1,BRCA1,STK3,QKI,APOD,TJP1,PDGFA,PKD2,RAP1A,LMNA,TGFA,NEK8,ETS1,SVEP1,RGCC,KDR,REST,MDM4,ARID2,SALL1,MCAM,SP1,MYLK,CEMIP2,FMNL3,ARHGAP22,FOXO4,LEF1,TIE1,HTATIP2,ID2,SMAD7,OTULIN,ROCK1,ADGRF5,EMC10,ITGA5,NOX4,NAGLU,NFE2L2,ASCL1,PI16,FOXC1,CCDC134,CLEC14A,ELN,ACVRL1,ARHGEF15,ID3,TSPAN18,NR2F2,ADAM15,NPHP3,HEY2,BCAS3,EDN1,AQP1,NGFR,FN1,TP73,CDH5,ID1,ADGRA2,APLNR,FLT4,MMP14,SGCD,ITGAX,ECSCR,PDPN,CALD1,PPP1R13L,COL14A1,CAV1,ROM1,APLN,MMRN2,EFNA1,ASB4,GATA2,GJC1,EPHB4,INSR,BICC1,TMEM204,CDH13,TBX3,ADRA1A,CARD10,MYL3,EMCN,MED1,COL4A2,FLT1,SOX17,TP53,VSTM4,ACVR2B,CLDN5,TBX2,IL12A
144	myelin sheath	GO:CC	GO:0043209	45	437	16	0.0366133	0.355556	5.11305e-14	CNP,PLP1,MAG,ERMN,MAL,MYO1D,PLLP,PMP22,CNTN2,SERINC5,SIRT2,JAM3,ITGB1,CA2,MBP,GJC2
145	cell periphery	GO:CC	GO:0071944	6269	283	139	0.491166	0.0221726	2.93031e-11	PLD1,MYO1E,FOLH1,FGFR2,ERBB3,SHROOM4,SLCO1A2,P2RX7,ABCA8,FRYL,PLP1,TRPM6,SH3TC2,CLDN11,TF,HIP1,PXK,AMOTL2,NPC1,MAG,COL4A5,SYNJ2,SEPTIN4,OSBPL1A,UGT8,SLC44A1,ERMN,TTYH2,RHOU,HHIP,RASGRP3,ATP10B,MAL,VWA1,LRIG3,MYO1D,S1PR5,MAP4K5,ADAMTS4,HSPA2,GPSM2,TMEM63A,RFFL,GPR37,RTKN,GLDN,TSPAN15,FGF1,CAPN3,ANO4,GSN,ENPP2,CDH19,KLK6,SLC25A13,VAMP3,ANLN,DOCK5,RHOBTB1,C10orf90,RDX,TJP2,PLPP2,SLC45A3,TMEM98,PRRG1,ITGA2,SLC31A2,PCSK6,CPM,MOG,KCNH8,CA14,NDE1,OPALIN,LPAR1,UNC5B,SEMA3B,CAVIN1,TMEM235,PTPRK,EFS,CERCAM,GPR141,PIP4K2A,HAPLN2,RASSF2,SEPTIN10,NIPAL4,CLDND1,PTPRD,AMER2,COL9A2,CLIC4,KANK1,DOCK1,CLCA4,GJB1,BIN1,CD9,CPPED1,CDC42EP2,FAT4,SLC12A2,TMC6,PLS3,PMP22,AIF1L,ERBIN,FLNC,CNTNAP4,LGR5,SLC5A11,PIEZO2,NDRG1,ADIPOR2,TAS2R39,LRP2,SEMA4D,PLAAT3,CNTN2,SERINC5,TMC7,SIRT2,SLC48A1,LGALS3BP,JAM3,SEPTIN8,ZNF397,THBS2,GREM1,MAP7,PRKCQ,PACC1,PREX1,ITGB1,LAMP1,MTFR1,TREH
146	anchoring junction	GO:CC	GO:0070161	905	1527	118	0.0772757	0.130387	4.14865e-09	GAB1,MYO1E,SHROOM4,P2RX7,CLDN11,AMOTL2,RHOU,GSN,CDH19,DOCK5,RDX,TJP2,MAP4K4,ITGA2,OPALIN,PTPRK,EFS,CLIC4,GJB1,CD9,FRMD4B,PMP22,CTNNA3,AIF1L,ERBIN,FLNC,LAYN,NDRG1,SIRT2,JAM3,ITGB1,FRMD5,LLGL1,CDC42EP1,FCHSD2,CSRP1,IQGAP1,SLC2A2,HPN,CYTH1,CDH1,TJP1,PKD2,IRF2,GJC2,LLGL2,ARHGAP21,PCDH9,RAP1A,SLC4A2,SHROOM1,PKP4,KDR,THEMIS,ADGRE5,MCAM,RAI14,TLN1,SNAP23,CCND1,DAB2,PPFIBP1,ARHGAP22,RHOG,PGM5,LSR,CTTN,SMAD7,CLCA2,PHLDB2,DST,TRAF4,TNC,AFAP1L1,ITGA5,NOX4,ITGA6,CADM4,CTNND1,SYNE2,CD44,ITGA1,ESAM,CORO1B,CLDN15,ADAM15,CDC42BPA,DMD,SYNPO2,HMCN1,NGFR,CDH5,STXBP6,MMP14,PDPN,IGSF11,C1QTNF5,CNN2,CAV1,FMN1,TPM4,STARD8,SLC2A1,GJC1,HEPACAM,ITGB7,TMEM204,CDH13,PIK3R1,PODXL,MARVELD2,FHL3,FLT1,CORO1C,SAPCD2,ATP6V0A2,CLDN5,ASAP3
147	plasma membrane	GO:CC	GO:0005886	5783	253	112	0.442688	0.0193671	9.68858e-08	PLD1,MYO1E,FOLH1,FGFR2,ERBB3,SHROOM4,SLCO1A2,P2RX7,ABCA8,PLP1,TRPM6,SH3TC2,CLDN11,TF,HIP1,PXK,AMOTL2,NPC1,MAG,SYNJ2,OSBPL1A,UGT8,SLC44A1,TTYH2,RHOU,HHIP,RASGRP3,ATP10B,MAL,LRIG3,MYO1D,S1PR5,MAP4K5,HSPA2,GPSM2,TMEM63A,RFFL,GPR37,GLDN,TSPAN15,CAPN3,ANO4,GSN,ENPP2,CDH19,KLK6,SLC25A13,VAMP3,DOCK5,RHOBTB1,C10orf90,RDX,TJP2,PLPP2,SLC45A3,TMEM98,PRRG1,ITGA2,SLC31A2,PCSK6,CPM,MOG,KCNH8,CA14,NDE1,OPALIN,LPAR1,UNC5B,CAVIN1,TMEM235,PTPRK,EFS,CERCAM,GPR141,PIP4K2A,RASSF2,NIPAL4,CLDND1,PTPRD,AMER2,CLIC4,KANK1,DOCK1,CLCA4,GJB1,BIN1,CD9,CPPED1,CDC42EP2,FAT4,SLC12A2,TMC6,PLS3,PMP22,AIF1L,ERBIN,FLNC,CNTNAP4,LGR5,SLC5A11,PIEZO2,NDRG1,ADIPOR2,TAS2R39,LRP2,SEMA4D,PLAAT3,CNTN2,SERINC5,TMC7,SIRT2,SLC48A1
148	cell junction	GO:CC	GO:0030054	2236	499	96	0.192385	0.0429338	1.33721e-07	GAB1,PLD1,MYO1E,FGFR2,SHROOM4,P2RX7,CNP,PLP1,CLDN11,HIP1,AMOTL2,COL4A5,SYNJ2,SEPTIN4,RHOU,GPR37,TSPAN15,GSN,PPFIBP2,CDH19,VAMP3,DOCK5,RDX,TJP2,MAP4K4,ITGA2,NDE1,OPALIN,LPAR1,PTPRK,EFS,HAPLN2,PTPRD,CLIC4,GJB1,BIN1,CD9,FRMD4B,PMP22,CTNNA3,AIF1L,ERBIN,FLNC,CNTNAP4,LAYN,NDRG1,CNTN2,SIRT2,JAM3,SEPTIN8,ITGB1,LAMP1,APBB2,DOCK10,SYT9,FRMD5,LLGL1,PSEN1,CDC42EP1,FCHSD2,CSRP1,IQGAP1,SYNDIG1,SLC2A2,CRYAB,DISC1,HPN,RPS6KA1,LAMA2,CYTH1,QKI,SH3GL3,MBP,CDH1,TJP1,ANXA9,MUSK,SYPL1,PKD2,TANC1,IRF2,ALDH1A1,GJC2,SYNGR2,LLGL2,ARHGAP21,SEMA4C,PCDH9,USH1C,RAP1A,CDC42SE1,SPG11,SORT1,SLC4A2,SHROOM1,MTMR2
149	compact myelin	GO:CC	GO:0043218	14	381	7	0.0183727	0.5	4.28244e-07	MAG,MAL,PLLP,PMP22,SIRT2,JAM3,MBP
150	cell-cell junction	GO:CC	GO:0005911	519	459	33	0.0718954	0.0635838	4.70788e-06	GAB1,MYO1E,SHROOM4,P2RX7,CLDN11,AMOTL2,CDH19,RDX,TJP2,OPALIN,PTPRK,CLIC4,GJB1,FRMD4B,PMP22,CTNNA3,NDRG1,SIRT2,JAM3,ITGB1,FRMD5,LLGL1,CDC42EP1,IQGAP1,SLC2A2,HPN,CYTH1,CDH1,TJP1,PKD2,GJC2,LLGL2,PCDH9
151	cell cortex	GO:CC	GO:0005938	315	120	13	0.108333	0.0412698	5.63691e-06	MYO1E,FGFR2,SHROOM4,FRYL,SEPTIN4,ERMN,MYO1D,GPSM2,RTKN,FGF1,GSN,ANLN,RDX
152	basal part of cell	GO:CC	GO:0045178	300	1416	46	0.0324859	0.153333	1.02543e-05	ERBB3,SHROOM4,SLCO1A2,ABCA8,CLDN11,TF,MYO1D,ITGA2,CA14,SLC12A2,ERBIN,MAP7,LDLRAP1,IQGAP1,TJP1,PKD2,TGFA,SLC4A2,GPIHBP1,GM2A,SLCO1B1,SLC11A2,MET,CLCA2,HFE,PHLDB2,DST,ENPP1,HOMER3,SLC6A12,CD44,ITGA1,MYO1C,SLC5A6,SLC6A9,SLC39A8,EDN1,AQP1,PDPN,SLC16A12,CAV1,SLC2A1,SLC14A1,SLC4A8,SLC2A9,MARVELD2
153	membrane	GO:CC	GO:0016020	9912	171	112	0.654971	0.0112994	1.20708e-05	TMTC2,PLD1,MYO1E,FOLH1,TMCC3,FGFR2,ERBB3,SHROOM4,REEP3,SLCO1A2,TRIM59,P2RX7,ABCA8,CERS2,SLC35D2,CNP,PLP1,TRPM6,RNF125,SH3TC2,CLDN11,TF,HIP1,PXK,AMOTL2,NPC1,MAG,COL4A5,SYNJ2,SEPTIN4,OSBPL1A,UGT8,SLC44A1,ELOVL1,TTYH2,RHOU,HHIP,RASGRP3,ATP10B,MAL,LRIG3,MYO1D,LRRC63,ZDHHC9,S1PR5,MAP4K5,ADAMTS4,SH3BP4,DEPTOR,HSPA2,GPSM2,TMEM63A,RFFL,GPR37,GLDN,PEX5L,TSPAN15,CAPN3,DAPK2,ANO4,SYS1-DBNDD2,GSN,KIF13A,ENPP2,CDH19,TMEM144,KLK6,SLC25A13,PLLP,PAQR4,VAMP3,VRK2,DOCK5,CLMN,RHOBTB1,C10orf90,RDX,TJP2,CYB5R2,PLPP2,SLC45A3,EVI2A,TMEM98,PRRG1,ITGA2,SLC31A2,PCSK6,TMEM139,CPM,ZFYVE16,CMTM5,DENND5A,MOG,KCNH8,CA14,NDE1,OPALIN,LPAR1,UNC5B,CAVIN1,TMEM235,PTPRK,EFS,PKMYT1,CERCAM,GPR141,PIP4K2A,RASSF2,NIPAL4,CLDND1,PTPRD,FA2H
154	apical part of cell	GO:CC	GO:0045177	473	1416	62	0.0437853	0.131078	2.02214e-05	PLD1,ERBB3,SHROOM4,SLCO1A2,TRPM6,TF,MAL,RDX,CA14,TMEM235,CLDND1,CLIC4,CLCA4,FAT4,SLC12A2,SLC5A11,LRP2,PSEN1,CA2,IQGAP1,SLC2A2,HPN,TJP1,SPECC1,USH1C,CNKSR3,SLC4A2,SHROOM1,GPIHBP1,GM2A,TRPV5,SLC11A2,PTPRH,HFE,SLC20A2,ADGRF5,PROM1,CD44,BST2,ARHGEF18,ABCB1,SLC5A6,SLC6A9,SLC39A8,AQP1,FN1,ABCG2,PDPN,C1QTNF5,MFRP,CAV1,CYP4F12,AQP6,KCNE4,NHERF1,SLC2A1,SLC4A8,PLAT,AMN,SLC2A9,PODXL,MARVELD2
155	cytoplasmic vesicle membrane	GO:CC	GO:0030659	1234	507	59	0.116371	0.047812	2.44025e-05	PLD1,TF,HIP1,PXK,NPC1,RHOU,ATP10B,LRIG3,TMEM63A,RFFL,TSPAN15,KIF13A,VAMP3,RHOBTB1,PLPP2,SLC31A2,ZFYVE16,CLIC4,TMEM165,BIN1,CD9,SLC12A2,TMC6,NDRG1,LRP2,SUN2,SLC48A1,SEPTIN8,ITGB1,LAMP1,LDLRAP1,SYT9,LLGL1,PSEN1,NAPEPLD,LAMP2,MOSPD2,IQGAP1,SYNDIG1,CD55,CTNS,GPR62,BOK,SH3GL3,SYPL1,PKD2,VPS35L,SYNGR2,DMBT1,ARHGAP21,SEMA4C,RAP1A,SERPINB6,TGFA,SNX30,RMC1,SORT1,MTMR2,LITAF
156	cytoskeleton	GO:CC	GO:0005856	2440	522	98	0.187739	0.0401639	2.84206e-05	MYO1E,SHROOM4,REEP3,CNP,SLAIN1,CLDN11,HIP1,PXK,SYNJ2,SEPTIN4,ERMN,RHOU,MYO1D,HSPA2,GPSM2,TMEM63A,CILK1,RTKN,KIF13B,GSN,KIF13A,ANLN,DOCK5,C10orf90,SHTN1,RDX,CCNE2,PLEKHH1,NDE1,TTLL7,TCP11L2,SEPTIN10,CLIC4,WIPF1,KANK1,DNAH17,BIN1,CDC42EP2,FRMD4B,PLS3,CTNNA3,CCP110,AIF1L,FLNC,NDRG1,SERINC5,SIRT2,MAP6D1,JAM3,SEPTIN8,ZNF397,MAP7,PRKCQ,CFL2,PLEKHG3,FKBP15,LDLRAP1,UVRAG,FRMD5,LIMCH1,PARP4,UACA,EML2,NCKAP5,LLGL1,PSEN1,CDC42EP1,CCDC88A,BRCA1,IQGAP1,CRYAB,DISC1,STK3,DYNC1LI2,MYLIP,MARCKSL1,CDH1,TJP1,KLHL5,PKD2,SPECC1,FEZ1,MAP3K11,LLGL2,PSRC1,ARHGAP21,USH1C,TPPP3,LMNA,TAX1BP3,CDC42SE1,NEK8,FIGN,SHROOM1,CDC14B,MID1IP1,RGCC,PKP4
157	vesicle membrane	GO:CC	GO:0012506	1248	507	59	0.116371	0.0472756	3.59349e-05	PLD1,TF,HIP1,PXK,NPC1,RHOU,ATP10B,LRIG3,TMEM63A,RFFL,TSPAN15,KIF13A,VAMP3,RHOBTB1,PLPP2,SLC31A2,ZFYVE16,CLIC4,TMEM165,BIN1,CD9,SLC12A2,TMC6,NDRG1,LRP2,SUN2,SLC48A1,SEPTIN8,ITGB1,LAMP1,LDLRAP1,SYT9,LLGL1,PSEN1,NAPEPLD,LAMP2,MOSPD2,IQGAP1,SYNDIG1,CD55,CTNS,GPR62,BOK,SH3GL3,SYPL1,PKD2,VPS35L,SYNGR2,DMBT1,ARHGAP21,SEMA4C,RAP1A,SERPINB6,TGFA,SNX30,RMC1,SORT1,MTMR2,LITAF
158	adherens junction	GO:CC	GO:0005912	188	1223	30	0.0245298	0.159574	5.11731e-05	MYO1E,SHROOM4,CDH19,RDX,TJP2,PTPRK,FRMD4B,CTNNA3,NDRG1,FRMD5,LLGL1,CDC42EP1,CYTH1,CDH1,TJP1,LLGL2,SHROOM1,PKP4,TLN1,SNAP23,PGM5,SMAD7,ITGA6,CTNND1,ESAM,ADAM15,HMCN1,CDH5,STXBP6,FMN1
159	apical plasma membrane	GO:CC	GO:0016324	407	1416	54	0.0381356	0.132678	9.6277e-05	PLD1,ERBB3,SHROOM4,SLCO1A2,TRPM6,TF,MAL,RDX,CA14,TMEM235,CLDND1,CLCA4,SLC12A2,SLC5A11,LRP2,PSEN1,IQGAP1,SLC2A2,HPN,TJP1,CNKSR3,SLC4A2,SHROOM1,GPIHBP1,GM2A,TRPV5,SLC11A2,PTPRH,SLC20A2,PROM1,CD44,BST2,ARHGEF18,ABCB1,SLC5A6,SLC6A9,SLC39A8,AQP1,FN1,ABCG2,PDPN,C1QTNF5,MFRP,CAV1,CYP4F12,AQP6,KCNE4,NHERF1,SLC2A1,SLC4A8,AMN,SLC2A9,PODXL,MARVELD2
160	endosome	GO:CC	GO:0005768	1070	538	54	0.100372	0.0504673	0.000111039	PLD1,TF,PXK,AMOTL2,NPC1,OSBPL1A,RHOU,ATP10B,MYO1D,RFFL,TSPAN15,KIF13A,VAMP3,RHOBTB1,PLPP2,SLC31A2,ZFYVE16,LPAR1,TMEM165,BIN1,NDRG1,LRP2,SUN2,SLC48A1,ITGB1,FKBP15,LAMP1,APBB2,LDLRAP1,UVRAG,LLGL1,PSEN1,NAPEPLD,FCHSD2,LAMP2,SYNDIG1,CTNS,GPR62,DYNC1LI2,BOK,SH3GL3,CDH1,VPS35L,RAP1A,SNX30,RMC1,SORT1,MTMR2,PACSIN3,LITAF,KDR,RCSD1,ABHD6,SERPINB1
161	endosome membrane	GO:CC	GO:0010008	573	507	34	0.0670611	0.0593368	0.000159808	PLD1,TF,PXK,NPC1,RHOU,ATP10B,RFFL,TSPAN15,KIF13A,VAMP3,RHOBTB1,PLPP2,SLC31A2,ZFYVE16,TMEM165,NDRG1,SUN2,SLC48A1,ITGB1,LAMP1,LLGL1,PSEN1,NAPEPLD,LAMP2,SYNDIG1,GPR62,BOK,SH3GL3,RAP1A,SNX30,RMC1,SORT1,MTMR2,LITAF
162	cortical actin cytoskeleton	GO:CC	GO:0030864	73	591	12	0.0203046	0.164384	0.000160334	MYO1E,SHROOM4,RTKN,GSN,ANLN,RDX,LLGL1,IQGAP1,CDH1,LLGL2,SHROOM1,SNX9
163	endomembrane system	GO:CC	GO:0012505	4803	417	133	0.318945	0.027691	0.000240853	TMTC2,PLD1,TMCC3,FGFR2,REEP3,TRIM59,ABCA8,CERS2,SLC35D2,RNF125,TF,HIP1,PXK,AMOTL2,NPC1,COL4A5,SEPTIN4,OSBPL1A,UGT8,ELOVL1,RHOU,ATP10B,MAL,VWA1,MYO1D,ZDHHC9,SH3BP4,TMEM63A,RFFL,GPR37,TSPAN15,DAPK2,SYS1-DBNDD2,GSN,KIF13A,KLK6,VAMP3,VRK2,CLMN,RHOBTB1,CYB5R2,PLPP2,TMEM98,SLC31A2,PCSK6,COLGALT2,ZFYVE16,DENND5A,OPALIN,LPAR1,SEMA3B,CAVIN1,TMEM235,PKMYT1,CERCAM,RASSF2,FA2H,TMTC4,COL9A2,MAN2A1,GJB1,TMEM165,BIN1,CD9,CPPED1,CDC42EP2,TMC6,LACC1,ERBIN,LGR5,NDRG1,PADI2,SYNE3,LRP2,GALNT6,PLAAT3,SERINC5,SUN2,SLC48A1,LGALS3BP,MAP6D1,JAM3,SEPTIN8,THBS2,MBOAT1,ITGB1,FKBP15,LAMP1,APBB2,ACER3,SCD,LDLRAP1,SYT9,UVRAG,DOCK9,LLGL1,PSEN1,CDC42EP1,NAPEPLD,FCHSD2,SPTLC2,LAMP2,FAXDC2,MOSPD2,CCDC88A,FAM114A1,IQGAP1,ST3GAL4,SYNDIG1,DISC1,CD55,CTNS,GPR62,DYNC1LI2,HPN,PNPT1,CYTH1,BOK,SH3GL3,AMPD3,MYRF,SELENOP,ST3GAL6,GLIPR2,CHST6,APOD,CDH1,LRRC8D,PDGFA,GALNT15,COL9A3,SYPL1,PKD2
164	cytoplasmic vesicle	GO:CC	GO:0031410	2523	507	94	0.185404	0.0372572	0.000413794	PLD1,MYO1E,FGFR2,CNP,SH3TC2,TF,HIP1,PXK,AMOTL2,NPC1,SEPTIN4,OSBPL1A,RHOU,ATP10B,LRIG3,MYO1D,SH3BP4,TMEM63A,RFFL,TSPAN15,DAPK2,GSN,KIF13A,KLK6,VAMP3,RHOBTB1,PLPP2,SLC31A2,ZFYVE16,LPAR1,CLIC4,WIPF1,TMEM165,BIN1,CD9,CPPED1,CDC42EP2,SLC12A2,TMC6,NDRG1,PADI2,LRP2,SUN2,SLC48A1,LGALS3BP,MAP6D1,SEPTIN8,THBS2,ITGB1,FKBP15,LAMP1,APBB2,LDLRAP1,SYT9,UVRAG,LLGL1,PSEN1,NAPEPLD,FCHSD2,LAMP2,MOSPD2,CCDC88A,IQGAP1,SYNDIG1,DISC1,CD55,CTNS,GPR62,DYNC1LI2,BOK,SH3GL3,AMPD3,SELENOP,CDH1,PDGFA,GALNT15,SYPL1,PKD2,VPS35L,ARRDC2,SYNGR2,DMBT1,ARHGAP21,SEMA4C,RAP1A,SERPINB6,TGFA,SNX30,RMC1,SPG11,SORT1,MTMR2,PACSIN3,LITAF
165	intracellular vesicle	GO:CC	GO:0097708	2529	507	94	0.185404	0.0371688	0.000458618	PLD1,MYO1E,FGFR2,CNP,SH3TC2,TF,HIP1,PXK,AMOTL2,NPC1,SEPTIN4,OSBPL1A,RHOU,ATP10B,LRIG3,MYO1D,SH3BP4,TMEM63A,RFFL,TSPAN15,DAPK2,GSN,KIF13A,KLK6,VAMP3,RHOBTB1,PLPP2,SLC31A2,ZFYVE16,LPAR1,CLIC4,WIPF1,TMEM165,BIN1,CD9,CPPED1,CDC42EP2,SLC12A2,TMC6,NDRG1,PADI2,LRP2,SUN2,SLC48A1,LGALS3BP,MAP6D1,SEPTIN8,THBS2,ITGB1,FKBP15,LAMP1,APBB2,LDLRAP1,SYT9,UVRAG,LLGL1,PSEN1,NAPEPLD,FCHSD2,LAMP2,MOSPD2,CCDC88A,IQGAP1,SYNDIG1,DISC1,CD55,CTNS,GPR62,DYNC1LI2,BOK,SH3GL3,AMPD3,SELENOP,CDH1,PDGFA,GALNT15,SYPL1,PKD2,VPS35L,ARRDC2,SYNGR2,DMBT1,ARHGAP21,SEMA4C,RAP1A,SERPINB6,TGFA,SNX30,RMC1,SPG11,SORT1,MTMR2,PACSIN3,LITAF
166	bounding membrane of organelle	GO:CC	GO:0098588	2217	499	84	0.168337	0.037889	0.000464892	PLD1,SLC35D2,CNP,RNF125,TF,HIP1,PXK,NPC1,SEPTIN4,SLC44A1,RHOU,HHIP,ATP10B,ZDHHC9,DEPTOR,TMEM63A,RFFL,PEX5L,TSPAN15,SYS1-DBNDD2,KIF13A,VAMP3,CLMN,RHOBTB1,PLPP2,SLC31A2,ZFYVE16,DENND5A,PKMYT1,MAN2A1,TMEM165,BIN1,CD9,TMC6,NDRG1,SYNE3,LRP2,GALNT6,PLAAT3,SUN2,SLC48A1,SEPTIN8,ITGB1,LAMP1,ACER3,LDLRAP1,SYT9,UVRAG,SOX10,LLGL1,PSEN1,NAPEPLD,LAMP2,MOSPD2,TFEB,IQGAP1,ST3GAL4,SYNDIG1,CD55,CTNS,GPR62,CYTH1,BOK,SH3GL3,ST3GAL6,GLIPR2,CHST6,PDGFA,GALNT15,SYPL1,PKD2,VPS35L,SYNGR2,DMBT1,ARHGAP21,SEMA4C,RAP1A,SERPINB6,TGFA,SNX30,RMC1,SPG11,SORT1,MTMR2
167	axon	GO:CC	GO:0030424	655	510	36	0.0705882	0.0549618	0.000513238	CLDN11,MAG,SEPTIN4,ERMN,MYO1D,NEK3,GLDN,KIF13B,SHTN1,ITGA2,HAPLN2,DIP2B,BIN1,LRP2,CNTN2,SIRT2,SEPTIN8,MAP7,PREX1,FKBP15,APBB2,LDLRAP1,LLGL1,PSEN1,IQGAP1,CRYAB,DISC1,MBP,TANC1,ALDH1A1,GJC2,FEZ1,PCDH9,SPG11,MTMR2,AGTPBP1
168	endoplasmic reticulum	GO:CC	GO:0005783	2066	61	19	0.311475	0.00919652	0.000522154	TMTC2,PLD1,TMCC3,REEP3,TRIM59,ABCA8,CERS2,RNF125,TF,NPC1,COL4A5,OSBPL1A,UGT8,ELOVL1,ATP10B,MAL,VWA1,MYO1D,ZDHHC9
169	vesicle	GO:CC	GO:0031982	4012	484	129	0.266529	0.0321535	0.000597057	PLD1,MYO1E,FOLH1,FGFR2,CNP,SH3TC2,TF,HIP1,PXK,AMOTL2,NPC1,SEPTIN4,PDE8A,OSBPL1A,SLC44A1,ERMN,RHOU,ATP10B,VWA1,LRIG3,MYO1D,SH3BP4,HSPA2,TMEM63A,RFFL,TSPAN15,CREB5,DAPK2,GSN,KIF13A,KLK6,VAMP3,RHOBTB1,RDX,PLPP2,TMEM98,SLC31A2,CPM,RNASE1,ZFYVE16,LPAR1,PTPRD,CLIC4,WIPF1,DIP2B,MAN2A1,TMEM165,BIN1,CD9,DAAM2,CPPED1,CDC42EP2,FAT4,SLC12A2,TMC6,AIF1L,NDRG1,PADI2,LRP2,SERINC5,SUN2,SLC48A1,DICER1,LGALS3BP,MAP6D1,SEPTIN8,THBS2,BCAS1,CFL2,ITGB1,FKBP15,LAMP1,TREH,APBB2,LDLRAP1,DOCK10,SYT9,UVRAG,PARP4,UACA,LLGL1,PSEN1,NAPEPLD,FCHSD2,LAMP2,MOSPD2,CCDC88A,CA2,CSRP1,IQGAP1,SYNDIG1,CRYAB,DISC1,CD55,CTNS,GPR62,DYNC1LI2,HPN,BOK,SH3GL3,AMPD3,SELENOP,MARCKSL1,ST3GAL6,GLIPR2,APOD,CDH1,ANXA9,PDGFA,GALNT15,SYPL1,PKD2,ALDH1A1,VPS35L,ARRDC2,EDIL3,SYNGR2,DMBT1,CBR1,ARHGAP21,SEMA4C,RAP1A,SERPINB6,TGFA,SNX30,TAX1BP3,AOX1,RMC1,SPG11
170	actin cytoskeleton	GO:CC	GO:0015629	516	655	36	0.0549618	0.0697674	0.000671772	MYO1E,SHROOM4,RHOU,MYO1D,RTKN,GSN,ANLN,DOCK5,C10orf90,RDX,CLIC4,WIPF1,BIN1,PLS3,AIF1L,JAM3,CFL2,FKBP15,LIMCH1,LLGL1,IQGAP1,CRYAB,CDH1,TJP1,SPECC1,LLGL2,ARHGAP21,TAX1BP3,SHROOM1,RCSD1,RAI14,SNX9,MYLK,MYO10,DUSP22,MYOT
171	cell division site	GO:CC	GO:0032153	74	276	8	0.0289855	0.108108	0.00127628	SEPTIN4,RTKN,ANLN,RDX,NDE1,SEPTIN10,SEPTIN8,ITGB1
172	Schmidt-Lanterman incisure	GO:CC	GO:0043220	11	258	4	0.0155039	0.363636	0.00181815	MAG,MAL,SIRT2,JAM3
173	main axon	GO:CC	GO:0044304	69	437	9	0.020595	0.130435	0.00272663	MAG,ERMN,MYO1D,HAPLN2,BIN1,CNTN2,SIRT2,MBP,GJC2
174	basal plasma membrane	GO:CC	GO:0009925	281	1516	40	0.0263852	0.142349	0.00290341	ERBB3,SHROOM4,SLCO1A2,ABCA8,TF,MYO1D,CA14,SLC12A2,ERBIN,MAP7,LDLRAP1,IQGAP1,TJP1,PKD2,TGFA,SLC4A2,GPIHBP1,GM2A,SLCO1B1,MET,CLCA2,DST,ENPP1,SLC6A12,CD44,MYO1C,SLC5A6,SLC6A9,SLC39A8,AQP1,PDPN,SLC16A12,CAV1,SLC2A1,SLC14A1,SLC4A8,SLC2A9,MARVELD2,STX2,ADORA1
175	cell surface	GO:CC	GO:0009986	904	1176	79	0.0671769	0.0873894	0.00312014	FOLH1,FGFR2,P2RX7,TF,HHIP,HSPA2,GPR37,GLDN,TSPAN15,VAMP3,ITGA2,PCSK6,CPM,MOG,LPAR1,PTPRK,CLDND1,CLIC4,CD9,LAYN,LRP2,GREM1,PACC1,ITGB1,LAMP1,PSEN1,CRYAB,CD55,SEMA7A,HPN,MBP,ANXA9,PDGFA,TGFA,SORT1,ICOSLG,CHADL,KDR,TGFB3,GPIHBP1,MCAM,TLN1,SLC11A2,MET,HBEGF,TSPAN8,NEO1,RAMP3,HFE,KLRC4,ENPP1,ADGRF5,KLRC3,ITGA5,TFPI,ITGA6,PROM1,CTNND1,CLEC14A,CD44,BST2,ACVRL1,ITGA1,GPRC5B,ABCB1,BTNL9,ADAM15,SELL,DMD,TNFRSF10B,CR1,UNC5C,NGFR,CDH5,ADGRA2,ABCG2,PDCD1LG2,ITGAX,ANXA4
176	cortical cytoskeleton	GO:CC	GO:0030863	107	120	6	0.05	0.0560748	0.00844976	MYO1E,SHROOM4,RTKN,GSN,ANLN,RDX
177	microtubule	GO:CC	GO:0005874	477	552	28	0.0507246	0.0587002	0.00948593	REEP3,CNP,SLAIN1,KIF13B,KIF13A,SHTN1,NDE1,TTLL7,DNAH17,NDRG1,SIRT2,MAP6D1,MAP7,PARP4,EML2,NCKAP5,IQGAP1,DISC1,DYNC1LI2,FEZ1,MAP3K11,PSRC1,TPPP3,FIGN,SHROOM1,MID1IP1,RASSF3,KIF6
178	neuromuscular junction	GO:CC	GO:0031594	80	446	9	0.0201794	0.1125	0.0108018	P2RX7,COL4A5,ERBIN,ITGB1,PSEN1,FCHSD2,LAMA2,MUSK,SYNGR2
179	cell projection	GO:CC	GO:0042995	2399	356	64	0.179775	0.0266778	0.0111474	MYO1E,P2RX7,CNP,TRPM6,CLDN11,MAG,SYNJ2,SEPTIN4,ERMN,RHOU,HHIP,MYO1D,NEK3,CILK1,GPR37,GLDN,KIF13B,GSN,VAMP3,ANLN,DOCK5,SHTN1,RDX,ITGA2,LPAR1,TTLL7,PIP4K2A,HAPLN2,SEPTIN10,CLIC4,WIPF1,DIP2B,KANK1,DNAH17,BIN1,FRMD4B,SLC12A2,CTNNA3,CCP110,AIF1L,CNTNAP4,LAYN,LRP2,CNTN2,SIRT2,JAM3,SEPTIN8,MAP7,PREX1,ITGB1,FKBP15,APBB2,LDLRAP1,DOCK10,SPATA6,LLGL1,PSEN1,NAPEPLD,FCHSD2,CCDC88A,IQGAP1,SYNDIG1,CRYAB,DISC1
180	cell-substrate junction	GO:CC	GO:0030055	433	1527	53	0.0347086	0.122402	0.0116828	SHROOM4,RHOU,GSN,RDX,MAP4K4,ITGA2,EFS,CD9,AIF1L,ERBIN,FLNC,LAYN,ITGB1,CDC42EP1,CSRP1,IQGAP1,IRF2,SLC4A2,ADGRE5,MCAM,TLN1,SNAP23,DAB2,PPFIBP1,ARHGAP22,RHOG,PGM5,CTTN,PHLDB2,DST,TNC,ITGA5,NOX4,ITGA6,SYNE2,CD44,ITGA1,CORO1B,DMD,SYNPO2,HMCN1,MMP14,CNN2,CAV1,TPM4,STARD8,ITGB7,CDH13,FHL3,FLT1,CORO1C,ATP6V0A2,ASAP3
181	myelin sheath adaxonal region	GO:CC	GO:0035749	6	36	2	0.0555556	0.333333	0.0124961	CNP,MAG
182	cell leading edge	GO:CC	GO:0031252	429	1546	53	0.034282	0.123543	0.0126133	MYO1D,GSN,SHTN1,RDX,PTPRK,WIPF1,KANK1,FRMD4B,CTNNA3,AIF1L,LAYN,ITGB1,APBB2,CCDC88A,IQGAP1,CDH1,PKD2,SNX9,CDK6,MYLK,TLN1,MYO10,DUSP22,CTTN,PHLDB2,ROCK1,DST,ITGA5,CADM4,CTNND1,SYNE2,CD44,MYO1C,CORO1B,PLCE1,CDC42BPA,SPTBN1,DMD,BCAS3,UNC5C,PLEK,PDPN,STON1,NHERF1,INSR,FGD3,PODXL,CORO1C,FGR,STX2,ADORA1,ASAP3,SH2D3C
183	protein complex involved in cell adhesion	GO:CC	GO:0098636	59	1349	13	0.00963677	0.220339	0.014392	PLP1,ITGA2,JAM3,ITGB1,LAMA2,TNC,ITGA5,ITGA6,ITGA1,GLIPR1L1,ITGAX,MMRN2,ITGB7
184	plasma membrane region	GO:CC	GO:0098590	1271	647	62	0.0958269	0.0487805	0.0182597	PLD1,ERBB3,SHROOM4,SLCO1A2,ABCA8,TRPM6,TF,HIP1,HHIP,MAL,MYO1D,RDX,PLPP2,CA14,NDE1,LPAR1,CAVIN1,TMEM235,CLDND1,PTPRD,KANK1,CLCA4,SLC12A2,AIF1L,ERBIN,CNTNAP4,SLC5A11,LRP2,CNTN2,MAP7,ITGB1,LDLRAP1,PSEN1,NAPEPLD,IQGAP1,SYNDIG1,SLC2A2,CRYAB,HPN,CDH1,TJP1,MUSK,PKD2,SEMA4C,CNKSR3,TGFA,SLC4A2,SHROOM1,MTMR2,ABHD6,GPIHBP1,GM2A,PRCD,TRPV5,SLCO1B1,STAMBP,MYLK,TLN1,SLC11A2,MET,MYO10,PTPRH
185	paranode region of axon	GO:CC	GO:0033270	12	437	4	0.00915332	0.333333	0.0213124	MAG,ERMN,SIRT2,GJC2
186	perinuclear region of cytoplasm	GO:CC	GO:0048471	737	499	34	0.0681363	0.046133	0.0235129	PLD1,CNP,TF,NPC1,SYNJ2,OSBPL1A,RASGRP3,VAMP3,SHTN1,ITGA2,CLIC4,MOBP,NDRG1,GALNT6,PLAAT3,SERINC5,SIRT2,DICER1,MAP7,PREX1,ITGB1,LAMP1,PSEN1,LAMP2,DISC1,APOD,CDH1,CDK19,TPPP3,RAP1A,LMNA,TGFA,SORT1,MTMR2
187	extracellular vesicle	GO:CC	GO:1903561	2134	652	93	0.142638	0.0435801	0.0262372	MYO1E,FOLH1,CNP,TF,NPC1,PDE8A,OSBPL1A,SLC44A1,ERMN,VWA1,MYO1D,SH3BP4,HSPA2,TMEM63A,CREB5,GSN,RDX,TMEM98,CPM,RNASE1,PTPRD,CLIC4,DIP2B,MAN2A1,CD9,DAAM2,FAT4,SLC12A2,TMC6,AIF1L,NDRG1,PADI2,LRP2,SERINC5,DICER1,LGALS3BP,BCAS1,CFL2,ITGB1,LAMP1,TREH,DOCK10,PARP4,UACA,NAPEPLD,LAMP2,CA2,CSRP1,IQGAP1,CRYAB,CD55,CTNS,HPN,SELENOP,MARCKSL1,ST3GAL6,GLIPR2,APOD,CDH1,SYPL1,PKD2,ALDH1A1,EDIL3,SYNGR2,DMBT1,CBR1,RAP1A,SERPINB6,TAX1BP3,AOX1,ICOSLG,MTMR2,PACSIN3,PIP,CPB2,SERPINB1,GPD1,NCOA3,GM2A,ADGRE5,ZNF486,DPYSL2,STAMBP,SNX9,TLN1,SNAP23,SLC11A2,CEMIP2,MPST,GATM,C1QTNF3,TSPAN8,CD82
188	extracellular membrane-bounded organelle	GO:CC	GO:0065010	2135	652	93	0.142638	0.0435597	0.0266866	MYO1E,FOLH1,CNP,TF,NPC1,PDE8A,OSBPL1A,SLC44A1,ERMN,VWA1,MYO1D,SH3BP4,HSPA2,TMEM63A,CREB5,GSN,RDX,TMEM98,CPM,RNASE1,PTPRD,CLIC4,DIP2B,MAN2A1,CD9,DAAM2,FAT4,SLC12A2,TMC6,AIF1L,NDRG1,PADI2,LRP2,SERINC5,DICER1,LGALS3BP,BCAS1,CFL2,ITGB1,LAMP1,TREH,DOCK10,PARP4,UACA,NAPEPLD,LAMP2,CA2,CSRP1,IQGAP1,CRYAB,CD55,CTNS,HPN,SELENOP,MARCKSL1,ST3GAL6,GLIPR2,APOD,CDH1,SYPL1,PKD2,ALDH1A1,EDIL3,SYNGR2,DMBT1,CBR1,RAP1A,SERPINB6,TAX1BP3,AOX1,ICOSLG,MTMR2,PACSIN3,PIP,CPB2,SERPINB1,GPD1,NCOA3,GM2A,ADGRE5,ZNF486,DPYSL2,STAMBP,SNX9,TLN1,SNAP23,SLC11A2,CEMIP2,MPST,GATM,C1QTNF3,TSPAN8,CD82
189	extracellular organelle	GO:CC	GO:0043230	2135	652	93	0.142638	0.0435597	0.0266866	MYO1E,FOLH1,CNP,TF,NPC1,PDE8A,OSBPL1A,SLC44A1,ERMN,VWA1,MYO1D,SH3BP4,HSPA2,TMEM63A,CREB5,GSN,RDX,TMEM98,CPM,RNASE1,PTPRD,CLIC4,DIP2B,MAN2A1,CD9,DAAM2,FAT4,SLC12A2,TMC6,AIF1L,NDRG1,PADI2,LRP2,SERINC5,DICER1,LGALS3BP,BCAS1,CFL2,ITGB1,LAMP1,TREH,DOCK10,PARP4,UACA,NAPEPLD,LAMP2,CA2,CSRP1,IQGAP1,CRYAB,CD55,CTNS,HPN,SELENOP,MARCKSL1,ST3GAL6,GLIPR2,APOD,CDH1,SYPL1,PKD2,ALDH1A1,EDIL3,SYNGR2,DMBT1,CBR1,RAP1A,SERPINB6,TAX1BP3,AOX1,ICOSLG,MTMR2,PACSIN3,PIP,CPB2,SERPINB1,GPD1,NCOA3,GM2A,ADGRE5,ZNF486,DPYSL2,STAMBP,SNX9,TLN1,SNAP23,SLC11A2,CEMIP2,MPST,GATM,C1QTNF3,TSPAN8,CD82
190	extracellular exosome	GO:CC	GO:0070062	2110	652	92	0.141104	0.0436019	0.0282848	MYO1E,FOLH1,CNP,TF,NPC1,PDE8A,OSBPL1A,SLC44A1,ERMN,VWA1,MYO1D,SH3BP4,HSPA2,TMEM63A,CREB5,GSN,RDX,TMEM98,CPM,RNASE1,PTPRD,CLIC4,DIP2B,MAN2A1,CD9,DAAM2,FAT4,SLC12A2,TMC6,AIF1L,NDRG1,PADI2,LRP2,SERINC5,DICER1,LGALS3BP,BCAS1,CFL2,ITGB1,LAMP1,TREH,DOCK10,PARP4,UACA,NAPEPLD,LAMP2,CA2,CSRP1,IQGAP1,CRYAB,CD55,CTNS,HPN,SELENOP,MARCKSL1,ST3GAL6,GLIPR2,APOD,CDH1,SYPL1,PKD2,ALDH1A1,EDIL3,SYNGR2,DMBT1,CBR1,RAP1A,SERPINB6,TAX1BP3,AOX1,ICOSLG,MTMR2,PACSIN3,PIP,CPB2,SERPINB1,GPD1,NCOA3,GM2A,ADGRE5,ZNF486,DPYSL2,STAMBP,SNX9,TLN1,SNAP23,CEMIP2,MPST,GATM,C1QTNF3,TSPAN8,CD82
191	plasma membrane bounded cell projection	GO:CC	GO:0120025	2286	356	60	0.168539	0.0262467	0.0323646	MYO1E,P2RX7,CNP,TRPM6,CLDN11,MAG,SEPTIN4,ERMN,HHIP,MYO1D,NEK3,CILK1,GPR37,GLDN,KIF13B,GSN,VAMP3,ANLN,SHTN1,RDX,ITGA2,LPAR1,TTLL7,PIP4K2A,HAPLN2,SEPTIN10,CLIC4,WIPF1,DIP2B,KANK1,DNAH17,BIN1,FRMD4B,SLC12A2,CTNNA3,CCP110,AIF1L,LAYN,LRP2,CNTN2,SIRT2,JAM3,SEPTIN8,MAP7,PREX1,ITGB1,FKBP15,APBB2,LDLRAP1,DOCK10,SPATA6,LLGL1,PSEN1,NAPEPLD,FCHSD2,CCDC88A,IQGAP1,SYNDIG1,CRYAB,DISC1
192	cytoplasm	GO:CC	GO:0005737	12394	420	273	0.65	0.0220268	0.0325646	TMTC2,GAB1,PLD1,MYO1E,FOLH1,TMCC3,FGFR2,SHROOM4,REEP3,TRIM59,P2RX7,ABCA8,CERS2,FRYL,SLC35D2,CNP,SLAIN1,RNF125,SH3TC2,CLDN11,TF,HIP1,PXK,AMOTL2,NPC1,COL4A5,ENO4,SYNJ2,SGK2,SEPTIN4,PDE8A,OSBPL1A,ASPA,UGT8,SLC44A1,ERMN,ELOVL1,RHOU,HHIP,RASGRP3,ATP10B,MAL,VWA1,LRIG3,ZEB2,MYO1D,ZDHHC9,S1PR5,MAP4K5,SH3BP4,DEPTOR,GLTP,HSPA2,GPSM2,NEK3,TMEM63A,RFFL,CILK1,GPR37,RTKN,AFMID,PEX5L,KIF13B,TSPAN15,FGF1,CAPN3,DAPK2,ZAR1,DBNDD2,SYS1-DBNDD2,GSN,KIF13A,PPFIBP2,KLK6,CARNS1,SLC25A13,VAMP3,ANLN,VRK2,DOCK5,CLMN,RHOBTB1,C10orf90,SHTN1,RDX,TJP2,MAP4K4,CYB5R2,PLPP2,TMEM98,CCNE2,ITGA2,SLC31A2,PCSK6,COLGALT2,ZFYVE16,DENND5A,NDE1,OTUD7B,OPALIN,LPAR1,SEMA3B,CAVIN1,TMEM235,EFS,PKMYT1,CERCAM,TTLL7,TCP11L2,PIP4K2A,RASSF2,SEPTIN10,FA2H,PROX1,FMNL2,TMTC4,COL9A2,CLIC4,WIPF1,C1orf198,CNDP1,DIP2B,DUSP10,MAN2A1,KANK1,DOCK1,GJB1,DNAH17,CAPN13,TMEM165,BIN1,CD9,CPPED1,PCBP4,CDC42EP2,PRUNE2,FRMD4B,SLC12A2,TMC6,PLS3,CTNNA3,LACC1,CCP110,AIF1L,ERBIN,RBPJ,FLNC,LGR5,ATG4C,MOBP,NDRG1,PADI2,SYNE3,LRP2,GALNT6,PLAAT3,SERINC5,SUN2,SIRT2,SLC48A1,DICER1,LGALS3BP,MAP6D1,JAM3,SEPTIN8,ZNF397,THBS2,BCAS1,MBOAT1,MAP7,PRKCQ,CFL2,TESK2,PREX1,ITGB1,PLEKHG3,FKBP15,LAMP1,MTFR1,APBB2,GARRE1,ARHGEF37,ACER3,SCD,LDLRAP1,CDKN1C,DOCK10,SH3D19,SYT9,UVRAG,DOCK9,TCF12,CDR2L,LIMCH1,PARP4,UACA,SOX10,EML2,LLGL1,PSEN1,PPP1R14A,CDC42EP1,LRATD2,PLEKHB1,NAPEPLD,RASA3,FCHSD2,SPTLC2,LAMP2,ARIH2,FAXDC2,MOSPD2,CCDC88A,BRCA1,CA2,CXXC5,TFEB,CSRP1,AASS,FAM114A1,IQGAP1,ST3GAL4,SYNDIG1,ACSS2,FAN1,SLC2A2,CRYAB,DISC1,STK3,CD55,CTNS,GPR62,DYNC1LI2,HPN,RPS6KA1,PNPT1,MYLIP,PAIP2B,CYTH1,QKI,BOK,EFHD1,RBP7,SH3GL3,MBP,WSB1,AMPD3,MYRF,SELENOP,MARCKSL1,RNF220,ST3GAL6,GLIPR2,CHST6,MOCS1,APOD,CYP27A1,CDH1,TJP1,ANXA9,LRRC8D,PDGFA,MTMR10,KLHL5,GALNT15,CDK19,COL9A3,SYPL1,CYREN,PKD2,FANCB,IP6K3,SPECC1
193	focal adhesion	GO:CC	GO:0005925	423	966	36	0.0372671	0.0851064	0.0368888	SHROOM4,RHOU,GSN,RDX,MAP4K4,ITGA2,EFS,CD9,AIF1L,FLNC,LAYN,ITGB1,CDC42EP1,CSRP1,IQGAP1,IRF2,SLC4A2,ADGRE5,MCAM,TLN1,SNAP23,DAB2,PPFIBP1,ARHGAP22,RHOG,PGM5,CTTN,PHLDB2,DST,TNC,ITGA5,NOX4,ITGA6,SYNE2,CD44,ITGA1
194	early endosome	GO:CC	GO:0005769	428	633	27	0.042654	0.0630841	0.0386414	TF,PXK,MYO1D,VAMP3,PLPP2,ZFYVE16,FKBP15,APBB2,LDLRAP1,UVRAG,LLGL1,PSEN1,NAPEPLD,SYNDIG1,BOK,SH3GL3,RAP1A,SNX30,SORT1,MTMR2,LITAF,KDR,RCSD1,SERPINB1,STAMBP,SLC11A2,PTP4A2
195	late endosome	GO:CC	GO:0005770	318	54	6	0.111111	0.0188679	0.0395657	PLD1,TF,PXK,NPC1,OSBPL1A,ATP10B
196	microvillus	GO:CC	GO:0005902	97	1414	17	0.0120226	0.175258	0.042192	MYO1E,CNP,MYO1D,RDX,CLIC4,JAM3,PDGFA,USH1C,PTPRH,PROM1,WWOX,CD44,MYO1C,PDPN,NHERF1,AMN,PODXL
197	polymeric cytoskeletal fiber	GO:CC	GO:0099513	806	552	38	0.0688406	0.0471464	0.0471482	SHROOM4,REEP3,CNP,SLAIN1,CLDN11,KIF13B,KIF13A,SHTN1,NDE1,TTLL7,WIPF1,DNAH17,PLS3,AIF1L,NDRG1,SIRT2,MAP6D1,JAM3,MAP7,LDLRAP1,PARP4,EML2,NCKAP5,IQGAP1,DISC1,DYNC1LI2,SPECC1,FEZ1,MAP3K11,PSRC1,TPPP3,LMNA,FIGN,SHROOM1,MID1IP1,RCSD1,RASSF3,KIF6
198	actomyosin contractile ring	GO:CC	GO:0005826	4	112	2	0.0178571	0.5	0.0491929	RTKN,ANLN
199	cytoskeletal protein binding	GO:MF	GO:0008092	1008	464	60	0.12931	0.0595238	7.67856e-09	MYO1E,SHROOM4,REEP3,HIP1,PXK,ERMN,MYO1D,HSPA2,KIF13B,CAPN3,GSN,KIF13A,ANLN,CLMN,C10orf90,SHTN1,RDX,MAP4K4,NDE1,TTLL7,FMNL2,WIPF1,DIP2B,BIN1,DAAM2,PLS3,CTNNA3,AIF1L,FLNC,NDRG1,SYNE3,SUN2,MAP6D1,CFL2,ITGB1,PLEKHG3,FKBP15,FRMD5,LIMCH1,UACA,SPATA6,EML2,LLGL1,CCDC88A,BRCA1,CSRP1,IQGAP1,CRYAB,DISC1,MYLIP,MARCKSL1,CDH1,KLHL5,PKD2,PHACTR3,FEZ1,LLGL2,PSRC1,USH1C,TPPP3
200	actin binding	GO:MF	GO:0003779	448	347	28	0.0806916	0.0625	2.6801e-06	MYO1E,SHROOM4,HIP1,PXK,ERMN,MYO1D,GSN,ANLN,CLMN,SHTN1,RDX,FMNL2,WIPF1,BIN1,DAAM2,PLS3,CTNNA3,AIF1L,FLNC,SYNE3,CFL2,ITGB1,PLEKHG3,FKBP15,LIMCH1,UACA,CCDC88A,IQGAP1
201	actin filament binding	GO:MF	GO:0051015	209	272	16	0.0588235	0.076555	1.53016e-05	MYO1E,SHROOM4,HIP1,ERMN,MYO1D,GSN,CLMN,SHTN1,FMNL2,BIN1,PLS3,CTNNA3,AIF1L,FLNC,SYNE3,CFL2
202	myosin II binding	GO:MF	GO:0045159	13	496	6	0.0120968	0.461538	0.000185642	SHROOM4,GSN,LIMCH1,LLGL1,LLGL2,SHROOM1
203	structural constituent of myelin sheath	GO:MF	GO:0019911	11	381	5	0.0131234	0.454545	0.000576169	PLP1,MAL,PLLP,MOBP,MBP
204	cell adhesion molecule binding	GO:MF	GO:0050839	561	1263	64	0.050673	0.114082	0.0013626	GLDN,FGF1,CDH19,ANLN,SHTN1,RDX,TJP2,ITGA2,PTPRD,FMNL2,CD9,CTNNA3,NDRG1,CNTN2,JAM3,ITGB1,DOCK9,FRMD5,PSEN1,CDC42EP1,IQGAP1,SEMA7A,CDH1,TJP1,EDIL3,SVEP1,PKP4,KDR,SNX9,TLN1,CEMIP2,PPFIBP1,PTPRH,TSPAN8,NEO1,PLIN3,CTTN,PHLDB2,COBLL1,DST,TNC,ARHGEF16,ITGA5,SPP1,ITGA6,PROM1,CTNND1,ITGA1,P2RX4,ESAM,CORO1B,ADAM15,SPTBN1,DMD,FN1,CDH5,STXBP6,MMP14,ITGAX,CALD1,PPP1R13L,CNN2,EHD4,GFAP
205	lipid binding	GO:MF	GO:0008289	848	69	13	0.188406	0.0153302	0.00295783	PLD1,MYO1E,P2RX7,HIP1,PXK,NPC1,MAG,OSBPL1A,RASGRP3,MAL,DEPTOR,GLTP,HSPA2
206	beta-catenin binding	GO:MF	GO:0008013	89	753	13	0.0172643	0.146067	0.0147015	PTPRK,AMER2,KANK1,CTNNA3,PSEN1,RNF220,CDH1,TJP1,TAX1BP3,SALL1,FOXO4,LEF1,SMAD7
207	small GTPase binding	GO:MF	GO:0031267	284	347	16	0.0461095	0.056338	0.0208779	RASGRP3,SH3BP4,RTKN,PEX5L,DOCK5,DENND5A,FMNL2,DOCK1,DAAM2,CDC42EP2,NDRG1,PLEKHG3,GARRE1,DOCK10,CDC42EP1,IQGAP1
208	GTPase binding	GO:MF	GO:0051020	316	347	17	0.0489914	0.0537975	0.0214326	RASGRP3,SH3BP4,RTKN,PEX5L,DOCK5,DENND5A,FMNL2,DOCK1,BIN1,DAAM2,CDC42EP2,NDRG1,PLEKHG3,GARRE1,DOCK10,CDC42EP1,IQGAP1
209	mechanosensitive monoatomic ion channel activity	GO:MF	GO:0008381	16	249	4	0.0160643	0.25	0.0214903	TMEM63A,TMC6,PIEZO2,TMC7
210	integrin binding	GO:MF	GO:0005178	158	1170	23	0.0196581	0.14557	0.0243092	FGF1,ITGA2,CD9,JAM3,ITGB1,FRMD5,SEMA7A,EDIL3,SVEP1,KDR,TLN1,TSPAN8,DST,TNC,ITGA5,SPP1,ITGA6,ITGA1,ADAM15,DMD,FN1,MMP14,ITGAX
211	anion binding	GO:MF	GO:0043168	2445	123	31	0.252033	0.0126789	0.0280518	MYO1E,FOLH1,FGFR2,ERBB3,P2RX7,ABCA8,TRPM6,HIP1,PXK,MAG,SGK2,SEPTIN4,RHOU,ATP10B,MYO1D,MAP4K5,DEPTOR,GLTP,HSPA2,NEK3,CILK1,RTKN,KIF13B,DAPK2,GSN,KIF13A,CARNS1,VRK2,RHOBTB1,MAP4K4,CYB5R2
212	cadherin binding	GO:MF	GO:0045296	335	1254	40	0.0318979	0.119403	0.0329775	CDH19,ANLN,SHTN1,RDX,TJP2,FMNL2,CTNNA3,NDRG1,ITGB1,DOCK9,PSEN1,CDC42EP1,IQGAP1,CDH1,TJP1,PKP4,KDR,SNX9,TLN1,CEMIP2,PPFIBP1,PTPRH,NEO1,PLIN3,CTTN,PHLDB2,COBLL1,ARHGEF16,ITGA6,PROM1,CTNND1,P2RX4,CORO1B,SPTBN1,CDH5,STXBP6,CALD1,PPP1R13L,CNN2,EHD4
213	vascular endothelial growth factor receptor 2 binding	GO:MF	GO:0043184	9	1131	5	0.00442087	0.555556	0.0334798	GREM1,CCDC88A,ITGA5,CADM4,CDH5
214	EGFR tyrosine kinase inhibitor resistance	KEGG	KEGG:01521	79	10	3	0.3	0.0379747	0.0108506	GAB1,FGFR2,ERBB3
215	RHOG GTPase cycle	REAC	REAC:R-HSA-9013408	74	676	16	0.0236686	0.216216	0.00493699	PLD1,VAMP3,VRK2,DOCK5,DOCK1,ERBIN,PREX1,ITGB1,PLEKHG3,GARRE1,CDC42EP1,MAP3K11,ARHGAP21,MCAM,ESYT1,RHOG
216	Glial cell differentiation	WP	WP:WP2276	8	36	3	0.0833333	0.375	0.000861324	CNP,PLP1,MAG
217	Glioblastoma signaling	WP	WP:WP2261	82	10	3	0.3	0.0365854	0.0221393	GAB1,FGFR2,ERBB3
218	EGFR tyrosine kinase inhibitor resistance	WP	WP:WP4806	84	10	3	0.3	0.0357143	0.0237915	GAB1,FGFR2,ERBB3

### Sheet: human_nac_m7_david
	Category	Term	Count	X.	PValue	Genes	List.Total	Pop.Hits	Pop.Total	Fold.Enrichment	Bonferroni	Benjamini	FDR
1	KEGG_PATHWAY	hsa01100:Metabolic pathways	87	7.86618	2.56591e-05	B4GALT2, PNMT, PIGS, DGKG, PYGB, PANK2, PGAP1, CMAS, AMY2A, AMY2B, PGAP3, UXS1, MPI, ADK, ABAT, HYKK, SPR, ALDH2, B3GALT1, ME1, CHAC1, NANS, EARS2, IDH3A, ARG2, MECR, AMY1A, AMY1B, PDE4D, GLCE, AMY1C, HSD11B1L, KMO, GCAT, APRT, DCTD, INPP4B, ALDH5A1, ETHE1, ATP6V1B2, BLVRB, CMPK2, ACSBG1, MAN1B1, PAFAH1B3, IPPK, TPH2, MTMR1, PRPS1, MTMR3, PRUNE1, PDXP, UAP1, AK5, HMGCR, PPOX, CYP19A1, AGPAT2, HSD17B10, PTDSS1, LDHD, CHST10, PNPO, GCNT3, GPAT3, PCBD1, LTA4H, HMGCLL1, CBR3, B3GALNT1, GK, UROS, PTGES3, ASNS, PYCR3, MCAT, ASS1, COQ4, NUDT9, CYP24A1, GSTA4, PRXL2B, CTH, PEMT, PNPLA4, GALNTL6, CDO1	311	1570	8534	1.52059	0.00754095	0.00756943	0.00756943
2	GOTERM_CC_DIRECT	GO:0005737~cytoplasm	294	26.5823	3.63714e-05	JPT1, PATJ, PID1, RPL3, UXS1, STMN3, PHB2, ALKBH6, ATP5IF1, HYKK, SOX15, PPP4R4, DPF1, CCN3, KIF21A, ZNG1A, CHAC1, ZNG1B, IER5, TSPYL2, DYNC2H1, PRKCI, TSTD1, TANGO2, DDX10, ANK2, DNAAF4, FNDC3A, INPP4B, RNF128, ETHE1, MT1H, ROPN1, BEX4, MTMR1, MTMR3, CRABP1, LPAR3, TEX26, BLOC1S4, SULT1A1, DYNC2LI1, PRDX2, CYB5R4, MAP2, RNF215, LTA4H, VPS16, XRCC4, TNFSF13, DCLK3, BSDC1, CDC7, CPLANE2, GPN1, MRPL21, ZWINT, TPX2, RPS28, PARVG, PRXL2B, GIPC2, SPATS2L, GRB2, AVL9, DZIP1, PKIG, DZIP3, ARF3, CEP57, BTG3, PYGB, HEPACAM2, KIF11, KIF17, ROBO1, BABAM2, FCRLB, CHAF1B, UCHL1, HINT2, NCS1, NANS, BBS5, UBXN6, RALGPS2, DUSP4, PARP3, ARG2, PRMT3, PLAAT1, CACYBP, KIF22, PTGR1, DUSP9, APRT, GCHFR, MZT2B, MZT2A, TUBB2A, POC5, CDC42EP3, ACSBG1, PPARG, PLEKHO1, GLCCI1, PAFAH1B3, ARHGEF5, ARF5, ICA1L, DYNLT2B, PRUNE1, PRICKLE2, HAS1, STAT4, ANKRD54, SHOC2, EMC8, SCAND3, RAE1, CBR3, SLF1, PTGES3, KLHL1, MIB2, BLCAP, DSPP, AGBL5, CENPE, CENPF, GPR143, KBTBD6, RIT2, TRIML2, CSDC2, NEDD4, CCNG2, PNPLA4, RIMBP3, PKN1, APBA2, CDKN3, RIPOR2, CEP19, PDCD5, JADE1, ARHGDIG, CIB2, TSEN2, PVR, ACTG1, NPPB, NUDT11, NUDT10, GRIP1, MAEA, PTTG1, SESN3, TBC1D32, BASP1, TOM1, MEIOB, NEK1, PIM2, AZI2, CMTR1, MAP3K5, LMO1, TOR3A, CDKL4, TRAPPC2L, FST, VPS33B, TNNI3K, THNSL1, SDCBP2, KLHL41, MID2, CDC25A, DCTD, TOM1L1, MAP7D3, DOK4, CMPK2, UTRN, ISCU, CHODL, NDRG4, C11ORF97, SMYD5, ARHGEF25, ARHGEF28, ARL3, AK5, MYCNOS, GRK2, CLTRN, GRK5, KIF3A, BAG1, SOHLH2, UBR5, NLRP2, MAP3K21, CACNA1S, LONRF1, ZC3H14, BRINP3, IP6K2, TRAPPC2, TRAPPC3, SMAD1, OPN3, TDRD9, ARHGAP28, NSG1, TDRD5, GULP1, REEP1, IRAK1BP1, BFSP1, STK24, STK26, PXMP2, DYNLRB1, SERGEF, FGF12, DNAL4, FGF10, OSCP1, TRIM72, LECT2, DNPH1, SPR, ME1, RNF17, RIMBP3C, ERC1, ERC2, RIMBP3B, YWHAH, PIERCE1, DSP, BCAS4, PPP1R12A, ADGRV1, GLRX3, ACTR5, CKAP2, CIP2A, DUSP26, PJA1, ACTA1, CCNA1, ARL4A, ATP6V1B2, BLVRB, PRPS1, HDAC3, TSSC4, SMARCD3, HPGD, DCTN2, USP10, DDX25, ZBTB49, PDXP, HSD17B10, MALT1, DDT, SVBP, EEF2KMT, CCDC181, PCBD1, ATXN8OS, CRYM, WASF3, REPS1, NOP56, PPP1R14C, KCNIP1, ARMCX5-GPRASP2, DAW1, SGCZ, ACVR2A, ASS1, TAFA5, KIAA0586, CTH, PTPN9, VPS45, SSBP2, PTPN2, SMIM45	835	6004	20795	1.21949	0.0205543	0.0207681	0.0207681
3	GOTERM_BP_DIRECT	GO:0005975~carbohydrate metabolic process	18	1.62749	0.000203071	B4GALT2, CHID1, PYGB, GK, AMY2A, AMY1A, AMY2B, AMY1B, AMY1C, MPI, SLC2A3, YDJC, ALDH2, ME1, GCNT3, MAN1B1, CHST2, IDH3A	775	159	19478	2.84523	0.427702	0.558039	0.558039
4	SMART	SM00632:Aamy_C	5	0.45208	0.000263183	AMY2A, AMY1A, AMY2B, AMY1B, AMY1C	426	9	10706	13.9619	0.0727606	0.0755335	0.0755335
5	UP_SEQ_FEATURE	DOMAIN:Alpha-amylase C-terminal	5	0.45208	0.000284147	AMY2A, AMY1A, AMY2B, AMY1B, AMY1C	837	9	20675	13.723	0.564618	0.831414	0.831414
6	INTERPRO	IPR031319:A-amylase_C	5	0.45208	0.000288885	AMY2A, AMY1A, AMY2B, AMY1B, AMY1C	846	9	20808	13.6643	0.473607	0.320807	0.320807
7	INTERPRO	IPR006046:Alpha_amylase	5	0.45208	0.000288885	AMY2A, AMY1A, AMY2B, AMY1B, AMY1C	846	9	20808	13.6643	0.473607	0.320807	0.320807
8	GOTERM_MF_DIRECT	GO:0004556~alpha-amylase activity	5	0.45208	0.000322957	AMY2A, AMY1A, AMY2B, AMY1B, AMY1C	806	9	19253	13.2706	0.290387	0.34298	0.34298
9	INTERPRO	IPR006048:A-amylase/branching_C	5	0.45208	0.000466011	AMY2A, AMY1A, AMY2B, AMY1B, AMY1C	846	10	20808	12.2979	0.644863	0.345004	0.345004
10	GOTERM_CC_DIRECT	GO:0005929~cilium	32	2.89331	0.000590873	ARL3, CEP19, DYNLT2B, CIB2, GPR83, LPAR3, SEL1L2, EFCAB7, KIF17, ROBO1, DYNC2LI1, GRK2, TBC1D32, MAP2, KIF3A, PPP4R4, P2RY1, FFAR4, CFAP68, NEK1, ANO10, DYNC2H1, PRKCI, RABGAP1L, PDE4D, CKAP2, DAW1, RAB34, DYNLRB1, UTRN, DNAL4, GPR19	835	410	20795	1.94374	0.28644	0.168694	0.168694
11	SMART	SM00642:Aamy	5	0.45208	0.000940073	AMY2A, AMY1A, AMY2B, AMY1B, AMY1C	426	12	10706	10.4714	0.236565	0.1349	0.1349
12	UP_SEQ_FEATURE	DOMAIN:Glycosyl hydrolase family 13 catalytic	5	0.45208	0.00101273	AMY2A, AMY1A, AMY2B, AMY1B, AMY1C	837	12	20675	10.2922	0.948426	1	1
13	INTERPRO	IPR006047:Glyco_hydro_13_cat_dom	5	0.45208	0.00102917	AMY2A, AMY1A, AMY2B, AMY1B, AMY1C	846	12	20808	10.2482	0.898426	0.571448	0.571448
14	GOTERM_CC_DIRECT	GO:0031428~box C/D methylation guide snoRNP complex	4	0.361664	0.00117376	NOP56, NOP58, FBLL1, RRP9	835	6	20795	16.6028	0.488604	0.223406	0.223406
15	GOTERM_MF_DIRECT	GO:0031698~beta-2 adrenergic receptor binding	4	0.361664	0.00132464	GRIA1, PDE4D, NEDD4, AKAP5	806	6	19253	15.9247	0.755295	0.703385	0.703385
16	INTERPRO	IPR035437:SNase_OB-fold_sf	5	0.45208	0.00195032	RNF17, TDRD9, TDRD10, TDRD5, SND1	846	14	20808	8.78419	0.98691	0.866333	0.866333
17	INTERPRO	IPR027417:P-loop_NTPase	56	5.06329	0.00257193	DIRAS3, ARF3, LRGUK, RASL11A, KIF11, RND3, KIF17, HS6ST2, RND1, DHX57, KIF21A, ZNG1A, ZNG1B, DYNC2H1, EIF2S3B, TOR3A, DDX10, KIF22, RHOC, THNSL1, TPST1, ARL4A, RAP2B, RAB34, ATP6V1B2, CMPK2, RHOV, MCM6, CHST2, ARF5, DDX28, UTP25, DDX25, ARL3, AK5, GSPT2, SULT1A1, DYNC2LI1, NWD2, RAB40B, KIF3A, NLRP2, FANCM, WSCD2, ATAD2, TDRD9, KTI12, RAB27B, CPLANE2, SMARCA1, GPN1, SMARCA2, MPP7, CENPE, RIT2, RAB9B	846	917	20808	1.50203	0.996719	0.952042	0.952042
18	GOTERM_CC_DIRECT	GO:0005794~Golgi apparatus	65	5.87703	0.00287541	B4GALT2, CEP57, HEPACAM2, STMN3, CLINT1, HS6ST2, NCS1, TOM1, MALRD1, PTGFRN, DYNC2H1, MMD, GLCE, TANGO2, VPS33B, GFRA1, FNDC3A, DUSP26, SDCBP2, TPST1, FAM234B, SELENOM, RNF128, RAB34, DNAJC5, PXYLP1, MAN1B1, CHST2, ARF5, HDAC3, ARL3, ICA1L, PSEN2, GLT8D2, KCNA5, SELENOH, DYNC2LI1, DPP7, COMMD9, ARSL, VPS51, HAS1, CHST10, NLRP2, CLSPN, RABAC1, EMC8, MBTPS1, TRAPPC3, RABGAP1L, RHBDD2, PLEKHA3, RAB27B, GPR143, RIT2, STK24, STK26, NEDD4, F2RL1, GRB2, GALNTL6, VPS45, CDK13, FGFR3, ITM2C	835	1122	20795	1.44276	0.806838	0.407276	0.407276
19	UP_KW_CELLULAR_COMPONENT	KW-0206~Cytoskeleton	81	7.32369	0.0033288	DGKG, CEP57, RIPOR2, LRGUK, CEP19, HEPACAM2, JADE1, EFCAB6, KIF11, KIF17, RND1, ACTG1, MAEA, NEK1, RIMBP3C, KIF21A, ERC1, ERC2, GTSE1, BBS5, UBXN6, RIMBP3B, PIERCE1, DYNC2H1, PARP3, PPP1R12A, PDE4D, CKAP2, ANK2, KIF22, MID2, KLHL41, MZT2B, ACTA1, MZT2A, FAM234B, CLIP1, TUBB2A, MAP7D3, POC5, RNF128, RAB34, PARD3, CDC42EP3, HAP1, UTRN, BEX4, C11ORF97, RABGAP1, DCTN2, ARL3, DCTN3, PDXP, DYNC2LI1, BCL2L10, FAM184A, MAP2, KIF3A, SVBP, CCDC181, CFAP68, RAE1, WASF3, SLF1, KLHL1, DAW1, CPLANE2, SGCZ, AGBL5, CENPE, TPX2, CENPF, BFSP1, PARVG, KIAA0586, RSPH14, RIMBP3, UNC119, DYNLRB1, DZIP1, DNAL4	738	1448	18049	1.36809	0.139332	0.0942222	0.0942222
20	UP_KW_MOLECULAR_FUNCTION	KW-0378~Hydrolase	99	8.95118	0.00335594	PGAP1, AMY2A, AMY2B, RASL11A, TSEN2, ACTG1, NUDT11, NUDT10, DHX57, NUDT18, MEIOB, NUDT17, ZNG1A, MACROD2, ZNG1B, EIF2S3B, AMY1A, AMY1B, AMY1C, DDX10, HDHD3, SND1, CDC25A, DCTD, PLA2G15, INPP4B, MTMR1, MTMR3, PSEN2, ADAMTS12, GSPT2, DPP7, ARSL, ARSK, USP51, LTA4H, N4BP1, FANCM, DNASE2B, TDRD9, OGA, RAB27B, SMARCA1, GPN1, SMARCA2, TMPRSS15, ARF3, PTPRO, CTSZ, DNPH1, UCHL1, HINT2, EXO1, DUSP4, ARG2, ADGRV1, PDE4D, PLAAT1, MMEL1, DUSP26, DUSP9, YDJC, REXO5, ADAMTS20, GCHFR, ACTA1, MBLAC2, RAP2B, PXYLP1, MCM6, MAN1B1, PAFAH1B3, PAPPA2, DNASE1L1, DDX28, HDAC3, USP27X, PPM1M, USP10, DDX25, PRUNE1, PDXP, PPM1J, BPHL, MALT1, IL1RL2, STAMBPL1, MBTPS1, F12, ATAD2, AGBL5, NUDT9, RIT2, PNPLA4, PTPN9, TLL1, CPVL, PTPN2, CDKN3	485	1868	11952	1.30604	0.253573	0.291967	0.291967
21	GOTERM_CC_DIRECT	GO:0005829~cytosol	265	23.9602	0.00356634	PNMT, JPT1, PANK2, PATJ, RPL3, STMN3, RINL, TOPAZ1, PPP4R4, MYB, CCN3, KIF21A, CHAC1, GTSE1, PRKCI, TSTD1, TANGO2, ANK2, DNAAF4, FNDC3A, SND1, THAP4, INPP4B, TIAM1, RNF128, PARD3, HSBP1L1, BEX4, MTMR1, TPH2, MTMR3, CRABP1, VPS26A, GSPT2, BLOC1S4, SULT1A1, DYNC2LI1, PRDX2, COMMD9, MAP2, DPH2, PNPO, LTA4H, HMGCLL1, N4BP1, XRCC4, TNFSF13, STARD10, MEMO1, NMBR, PYCR3, GPN1, ZWINT, TPX2, RPS28, PRXL2B, PEMT, UNC119, SPATS2L, GRB2, TMCC1, DZIP1, CDK13, ARF3, CEP57, SPIN3, ADK, NKAP, KIF11, KIF17, CLINT1, LARP1B, ROBO1, BABAM2, CHAF1B, GLT1D1, UCHL1, NCS1, GPRASP1, NANS, BBS5, UBXN6, CCDC110, PRMT3, PLAAT1, CACYBP, KIF22, RHOC, DUSP9, APRT, GCHFR, MZT2B, MZT2A, RAP2B, POC5, CDC42EP3, ACSBG1, PPARG, HAP1, PAFAH1B3, CHST2, ARHGEF5, RABGAP1, TSR3, PRUNE1, AKAP5, CENPC, STAMBPL1, FAM184A, CHN2, STAT4, SHOC2, CHML, LCMT1, CBR3, GK, GABRA5, PTGES3, MIB2, CASTOR1, PLEKHA3, AGBL5, NUDT9, SLC8A3, CENPE, CENPF, FABP3, KRT19, KBTBD6, RIT2, GSTA4, NEDD4, PNPLA4, COQ8B, PKN1, RAB9B, CDKN3, CENPS, DGKG, RIPOR2, GOLT1A, CEP19, MPI, PDCD5, JADE1, ARHGDIG, TSEN2, IPO7, ACTG1, NUDT11, NUDT10, GRIP1, MAEA, PTTG1, CHCHD6, TOM1, NUDT18, NEK1, MAP3K5, TRAPPC2L, AKR1E2, VPS33B, KMO, SDCBP2, KLHL41, CDC25A, DCTD, TOM1L1, GLTPD2, CLIP1, FRMD7, DOK4, UTRN, STEAP2, ISCU, IPPK, CHODL, GRIA1, NDRG4, ARHGEF25, ARHGEF28, UAP1, AK5, SPATA4, BCL2L10, GRK2, GRK5, KIF3A, BAG1, UBR5, NLRP2, MBIP, NDN, LONRF1, TRAPPC2, TRAPPC3, SMAD1, OPN3, FANCM, UROS, OGA, ASNS, HPS6, ARHGAP28, STK24, STK26, PXMP2, SERGEF, LRGUK, DNPH1, RND3, RND1, SPR, UBE2Q1, RASGEF1A, ME1, YWHAH, PPP1R12A, GLRX3, PDE4D, CIP2A, SSTR2, ACTA1, CCNA1, H2BC14, ARL4A, DNAJC5, RASA2, ATP6V1B2, SAG, POLR1D, BLVRB, MCM6, DDX28, PRPS1, HDAC3, USP27X, HPGD, DCTN2, USP10, ZBTB49, DCTN3, PDXP, MALT1, ATOH7, TAF1D, VPS51, EEF2KMT, SAP18, PCBD1, CRYM, REPS1, NOP58, BAD, ARMCX5-GPRASP2, CABLES1, ASS1, NECAP1, CTH, ASB5, CDO1, POLR3K, PPIL4, PTPN2, ASB1	835	5713	20795	1.15519	0.869974	0.407276	0.407276
22	GOTERM_BP_DIRECT	GO:0006887~exocytosis	13	1.17541	0.00388182	TRIM72, UNC13C, TNFAIP2, RAB27B, LIN7A, CPLANE2, SYTL5, LIN7B, RIMS2, RAB40B, DNAJC5, SYT10, HAP1	775	124	19478	2.6349	0.999977	1	1
23	GOTERM_BP_DIRECT	GO:0007018~microtubule-based movement	10	0.904159	0.00404293	DYNC2H1, CENPE, KIF3A, DYNLT2B, KIF21A, KIF11, DYNLRB1, KIF22, KIF17, DNAL4	775	79	19478	3.18138	0.999985	1	1
24	UP_KW_CELLULAR_COMPONENT	KW-0963~Cytoplasm	275	24.8644	0.00418765	JPT1, PANK2, PATJ, PID1, RPL3, STMN3, PHB2, ALKBH6, HYKK, TOPAZ1, PPP4R4, DPF1, CCN3, KIF21A, MYOZ3, CHAC1, IER5, GTSE1, TSPYL2, DYNC2H1, UNC13C, PRKCI, MECR, TSTD1, TANGO2, DDX10, ANK2, DNAAF4, SND1, THAP4, RNF128, ETHE1, PARD3, BEX4, MTMR1, MTMR3, CRABP1, VPS26A, GSPT2, BLOC1S4, SULT1A1, DYNC2LI1, PRDX2, MAP2, CFAP68, LTA4H, HMGCLL1, N4BP1, XRCC4, STARD10, DCLK3, CPLANE2, PYCR3, GPN1, TPX2, RPS28, PARVG, PRXL2B, GIPC2, UNC119, SPATS2L, GRB2, DZIP1, DZIP3, ARF3, CEP57, HEPACAM2, ADK, KIF11, EFCAB6, KIF17, CLINT1, BABAM2, FCRLB, CHAF1B, UCHL1, NCS1, GPRASP1, BBS5, UBXN6, RALGPS2, PARP3, PRMT3, PLAAT1, CACYBP, KIF22, PTGR1, DUSP9, APRT, GCHFR, MZT2B, MZT2A, FAM234B, TUBB2A, POC5, CDC42EP3, ACSBG1, PPARG, PLEKHO1, HAP1, PAFAH1B3, ARHGEF5, ARF5, RABGAP1, TSR3, DYNLT2B, PRUNE1, FAM184A, STAT4, ANKRD54, SHOC2, CHML, RABAC1, RAE1, CBR3, SLF1, GK, PTGES3, KLHL1, MIB2, CASTOR1, BLCAP, MPP7, AGBL5, SLC8A3, CENPE, CENPF, FABP3, KBTBD6, GSTA4, CSDC2, NEDD4, CCNG2, RIMBP3, COQ8B, PKN1, CDKN3, DGKG, RIPOR2, CEP19, MPI, JADE1, ARHGDIG, CIB2, IPO7, ACTG1, NUDT11, NUDT10, GRIP1, MAEA, PTTG1, SESN3, TBC1D32, TOM1, MEIOB, NEK1, AZI2, MAP3K5, TOR3A, CDKL4, TRAPPC2L, AKR1E2, TNNI3K, SDCBP2, KLHL41, MID2, TOM1L1, CLIP1, SELENOM, MAP7D3, RAB34, UTRN, ISCU, IPPK, CHODL, NDRG4, C11ORF97, SMYD5, ARHGEF25, ARHGEF28, ARL3, UAP1, AK5, MYCNOS, BCL2L10, GRK2, GRK5, KIF3A, BAG1, SOHLH2, UBR5, NLRP2, MBIP, ZC3H14, TRAPPC2, SMAD1, OPN3, TDRD9, OGA, HPS6, TDRD5, GULP1, IRAK1BP1, BFSP1, STK24, STK26, RSPH14, DYNLRB1, SERGEF, LSM14B, DNAL4, LRGUK, LECT2, DNPH1, RND1, SPR, UBE2Q1, ME1, RNF17, RIMBP3C, ERC1, ERC2, RIMBP3B, PIERCE1, DSP, BCAS4, PPP1R12A, GLRX3, PDE4D, ACTR5, CKAP2, CIP2A, SSTR2, DUSP26, ACTA1, ARL4A, DNAJC5, RASA2, ATP6V1B2, BLVRB, HDAC3, USP27X, TSSC4, HPGD, DCTN2, USP10, DDX25, ZBTB49, DCTN3, PDXP, MALT1, DDT, SVBP, EEF2KMT, CCDC181, SAP18, PCBD1, ATXN8OS, CRYM, WASF3, NOP56, PPP1R14C, KCNIP1, BAD, ARMCX5-GPRASP2, DAW1, CABLES1, SGCZ, ASS1, KIAA0586, CTH, PTPN9, PTPN2, SMIM45, ASB1	738	5883	18049	1.14322	0.172081	0.0942222	0.0942222
25	SMART	SM00175:RAB	15	1.35624	0.0043198	DIRAS3, ARF3, RASL11A, RAB27B, RHOC, RND3, RND1, ARL4A, RAB40B, RAP2B, RIT2, RAB34, RHOV, RAB9B, ARF5	426	159	10706	2.37089	0.711329	0.413261	0.413261
26	GOTERM_BP_DIRECT	GO:0071418~cellular response to amine stimulus	3	0.271248	0.00460622	GRIA1, UROS, ASS1	775	3	19478	25.1329	0.999997	1	1
27	GOTERM_BP_DIRECT	GO:0007268~chemical synaptic transmission	19	1.7179	0.0049348	GRIA1, UNC13C, KCNIP1, HTR1B, LPAR3, AKAP5, PDYN, HCRTR2, GPR176, RIT2, MTNR1B, SYT10, UNC119, PCDHB5, HAP1, ASIC2, APBA2, FGF12, KCNK3	775	230	19478	2.0762	0.999999	1	1
28	GOTERM_BP_DIRECT	GO:0009566~fertilization	8	0.723327	0.00530864	UBE2Q1, TDRD9, RIMBP3, MEIOB, RIMBP3C, FNDC3A, ZFX, RIMBP3B	775	54	19478	3.72339	1	1	1
29	GOTERM_BP_DIRECT	GO:0007368~determination of left/right symmetry	9	0.813743	0.00540194	DYNC2LI1, DYNC2H1, TBC1D32, DAW1, DNAAF4, ACVR2A, CFC1, PIERCE1, FGF10	775	68	19478	3.32641	1	1	1
30	GOTERM_BP_DIRECT	GO:0031507~heterochromatin formation	9	0.813743	0.00540194	H2AJ, H2AC25, H1-9P, MACROH2A2, SMARCA1, H2AC15, SPTY2D1, SMARCA2, LMNB1	775	68	19478	3.32641	1	1	1
31	INTERPRO	IPR005225:Small_GTP-bd	16	1.44665	0.0055321	DIRAS3, ARF3, ARL3, RASL11A, RAB27B, RHOC, RND3, RND1, ARL4A, RAB40B, RAP2B, RIT2, RAB34, RHOV, RAB9B, ARF5	846	176	20808	2.23598	0.999996	1	1
32	INTERPRO	IPR036291:NAD(P)-bd_dom_sf	15	1.35624	0.00606528	DHRS13, HSDL1, MECR, HPGD, UXS1, HSD11B1L, PYCR3, PTGR1, HSD17B10, SPR, ME1, BLVRB, CRYM, STEAP2, CBR3	846	161	20808	2.29153	0.999999	1	1
33	UP_SEQ_FEATURE	SITE:Transition state stabilizer	9	0.813743	0.00776093	TPST1, UCHL1, ALDH5A1, AMY2A, ALDH2, AMY1A, AMY2B, AMY1B, AMY1C	837	71	20675	3.13115	1	1	1
34	GOTERM_CC_DIRECT	GO:0045202~synapse	34	3.07414	0.00860817	ARF3, LYPD1, LPAR3, LIN7A, LIN7B, ACTG1, RIMS2, GPR176, GLRA2, NWD2, CHN2, ERC1, UNC13C, KCNIP1, CNTN6, GABRA5, HTR1B, TDRD5, PDYN, HCRTR2, SLC8A3, OLFM1, TIAM1, RPS28, ALDH5A1, RIT2, MTNR1B, UNC119, PCDHB5, CBLN4, LY6H, FGF12, CNIH3, KCNK3	835	529	20795	1.60065	0.992821	0.819211	0.819211
35	GOTERM_BP_DIRECT	GO:0015031~protein transport	32	2.89331	0.00899347	ARF3, PGAP1, GOLT1A, ARL3, LIN7A, LIN7B, KIF17, SEC61A1, RINL, VPS51, KIF3A, TOM1, ERC1, BBS5, ANKRD50, RABGAP1L, VPS33B, VPS37D, ANK2, CPLANE2, LRP1B, TOM1L1, CENPF, NECAP1, UNC119, TMEM9, HAP1, VPS45, APBA2, RAMP1, RAB9B, ARF5	775	496	19478	1.62148	1	1	1
36	KEGG_PATHWAY	hsa01240:Biosynthesis of cofactors	13	1.17541	0.0101941	PANK2, UROS, MPI, PDXP, AK5, KMO, PPOX, COQ4, SPR, ALDH2, PNPO, CMPK2, EARS2	311	154	8534	2.31641	0.95133	1	1
37	SMART	SM00569:L27	4	0.361664	0.0104563	PATJ, LIN7A, LIN7B, MPP7	426	12	10706	8.37715	0.951041	0.656422	0.656422
38	GOTERM_CC_DIRECT	GO:0072686~mitotic spindle	14	1.26582	0.0107289	HDAC3, HEPACAM2, CKAP2, CDC7, PYCR3, KIF11, KIF22, AGBL5, CENPE, TPX2, TAF1D, TUBB2A, MBIP, TMEM9	835	157	20795	2.22076	0.997886	0.846144	0.846144
39	GOTERM_BP_DIRECT	GO:0007264~small GTPase-mediated signal transduction	12	1.08499	0.0111276	DIRAS3, TIAM1, OPN3, RIT2, RASGEF1A, ARL3, CHML, RHOV, RHOC, RND3, RND1, RALGPS2	775	125	19478	2.41276	1	1	1
40	UP_KW_BIOLOGICAL_PROCESS	KW-0644~Prostaglandin metabolism	4	0.361664	0.0111624	HPGD, PRXL2B, PTGES3, PTGR1	431	13	11523	8.22631	0.762317	1	1
41	GOTERM_MF_DIRECT	GO:0003777~microtubule motor activity	8	0.723327	0.0112227	CENPE, KIF3A, KIF21A, KIF11, DYNLRB1, KIF22, KIF17, DNAL4	806	59	19253	3.23893	0.999994	1	1
42	SMART	SM00173:RAS	13	1.17541	0.0114359	DIRAS3, RASL11A, RAB27B, RHOC, RND3, RND1, ARL4A, RAB40B, RAP2B, RIT2, RAB34, RHOV, RAB9B	426	143	10706	2.28468	0.963155	0.656422	0.656422
43	GOTERM_BP_DIRECT	GO:0006334~nucleosome assembly	14	1.26582	0.0121417	TSPYL2, ATAD2, NAP1L3, SPTY2D1, MACROH2A2, NAP1L5, CHAF1B, H2BC14, H4C16, H4C15, H4C14, H1-9P, TSPY26P, TSPYL5	775	161	19478	2.18547	1	1	1
44	GOTERM_MF_DIRECT	GO:0046873~metal ion transmembrane transporter activity	5	0.45208	0.0121604	SLC12A1, SCN9A, SCN7A, SCN3A, SLC39A14	806	22	19253	5.42889	0.999998	1	1
45	KEGG_PATHWAY	hsa04814:Motor proteins	15	1.35624	0.0124885	DYNC2H1, DCTN2, DCTN3, KIF11, KIF22, KIF17, ACTG1, DYNC2LI1, CENPE, ACTA1, TUBB2A, KIF3A, KIF21A, DYNLRB1, DNAL4	311	197	8534	2.08938	0.975456	1	1
46	UP_SEQ_FEATURE	DOMAIN:Tudor	5	0.45208	0.0127243	RNF17, TDRD9, TDRD10, TDRD5, SND1	837	23	20675	5.36985	1	1	1
47	GOTERM_CC_DIRECT	GO:1904115~axon cytoplasm	8	0.723327	0.013905	BLOC1S4, UCHL1, KIF3A, RAB27B, KIF21A, MGARP, HAP1, ZC3H14	835	64	20795	3.11302	0.999663	0.846144	0.846144
48	GOTERM_BP_DIRECT	GO:0086002~cardiac muscle cell action potential involved in contraction	5	0.45208	0.0139457	KCNE2, SCN9A, SCN7A, FGF12, SCN3A	775	24	19478	5.23602	1	1	1
49	INTERPRO	IPR026523:PNMA	4	0.361664	0.0140662	ZCCHC12, PNMA8A, PNMA2, PNMA6A	846	13	20808	7.56792	1	1	1
50	KEGG_PATHWAY	hsa00500:Starch and sucrose metabolism	6	0.542495	0.0142084	PYGB, AMY2A, AMY1A, AMY2B, AMY1B, AMY1C	311	40	8534	4.11608	0.985324	1	1
51	INTERPRO	IPR001806:Small_GTPase	13	1.17541	0.0145068	DIRAS3, RASL11A, RAB27B, CPLANE2, RHOC, RND3, RND1, RAB40B, RAP2B, RIT2, RAB34, RHOV, RAB9B	846	144	20808	2.22045	1	1	1
52	UP_KW_DOMAIN	KW-0809~Transit peptide	34	3.07414	0.0145101	PANK2, ABAT, MRPL14, MRPL37, ALKBH7, MRPL10, TXN2, MRPL55, ATP5IF1, HINT2, ALDH2, LDHD, COA8, EARS2, IDH3A, PDK1, TRAP1, ARG2, MECR, UQCC2, ACAD9, MCAT, MRPL21, GCAT, MRPL52, NUDT9, COQ4, FAM210B, ALDH5A1, CYP24A1, ETHE1, CMPK2, MRRF, ISCU	556	584	14625	1.53139	0.32608	0.391773	0.391773
53	GOTERM_BP_DIRECT	GO:0042921~nuclear receptor-mediated glucocorticoid signaling pathway	3	0.271248	0.0145573	PTGES3, NEDD4, YWHAH	775	5	19478	15.0797	1	1	1
54	GOTERM_CC_DIRECT	GO:0005813~centrosome	40	3.61664	0.0147231	CHODL, CEP57, RABGAP1, DCTN2, ARL3, CEP19, DYNLT2B, DCTN3, HEPACAM2, JADE1, PSEN2, AK5, TSEN2, DYNC2LI1, KIF3A, NEK1, NDN, CCDC77, ERC1, UBXN6, SLF1, PARP3, PPP1R12A, PDE4D, CKAP2, DNAAF4, CIP2A, SLC8A3, MZT2B, MZT2A, CENPF, CLIP1, POC5, KIAA0586, RAB34, UNC119, GRB2, DYNLRB1, HAP1, DZIP1	835	674	20795	1.47799	0.99979	0.846144	0.846144
55	GOTERM_CC_DIRECT	GO:0097025~MPP7-DLG1-LIN7 complex	3	0.271248	0.0148186	LIN7A, LIN7B, MPP7	835	5	20795	14.9425	0.999802	0.846144	0.846144
56	UP_SEQ_FEATURE	ZN_FING:RING-type 2	3	0.271248	0.0150531	MIB2, LONRF1, ZSWIM2	837	5	20675	14.8208	1	1	1
57	INTERPRO	IPR040325:RIMBP1/2/3	3	0.271248	0.0151777	RIMBP3, RIMBP3C, RIMBP3B	846	5	20808	14.7574	1	1	1
58	SMART	SM00174:RHO	12	1.08499	0.0158451	DIRAS3, RAB40B, RAP2B, RIT2, RAB34, RASL11A, RAB27B, RHOV, RHOC, RND3, RAB9B, RND1	426	132	10706	2.28468	0.989786	0.757926	0.757926
59	GOTERM_MF_DIRECT	GO:0030156~benzodiazepine receptor binding	3	0.271248	0.0160497	RIMBP3, RIMBP3C, RIMBP3B	806	5	19253	14.3323	1	1	1
60	GOTERM_BP_DIRECT	GO:0007218~neuropeptide signaling pathway	11	0.994575	0.0163001	NPPB, GLRA2, GPR143, OPRL1, TAC3, GPR83, NMBR, SSTR2, PDYN, HCRTR2, CMKLR2	775	115	19478	2.40402	1	1	1
61	GOTERM_CC_DIRECT	GO:0002177~manchette	5	0.45208	0.0165997	LRGUK, CCDC181, RIMBP3, RIMBP3C, RIMBP3B	835	25	20795	4.98084	0.999929	0.861673	0.861673
62	UP_KW_PTM	KW-0007~Acetylation	166	15.009	0.0169234	JPT1, CMAS, RPL3, UXS1, PDCD5, MPI, JADE1, ABAT, H2AC15, IPO7, PHB2, ACTG1, RRP9, TXN2, PTTG1, MYB, TOM1, FAM53C, KIF21A, CMTR1, EARS2, EIF2S3B, PRKCI, MECR, VPS33B, MED9, DDX10, FNDC3A, THNSL1, HDHD3, SND1, GCAT, H4C16, MAP7D3, H4C15, H4C14, RAB34, ETHE1, PARD3, MT1H, MTMR1, MEPCE, TMEM242, PRDX2, PTDSS1, CYB5R4, COMMD9, DPH2, MED31, LDHD, UBR5, MBIP, LTA4H, CLSPN, ZC3H14, AAR2, TRAP1, SMAD1, STARD10, ASNS, RAB27B, PYCR3, GPN1, SMARCA2, TPX2, RPS28, BFSP1, H2AC25, PARVG, STK24, STK26, PCDHB5, SPATS2L, GRB2, DYNLRB1, TMCC1, CDK13, LSM14B, ARF3, PYGB, SLC35F2, ADK, NKAP, KIF11, ZCCHC17, DNPH1, ZNF48, LMNB1, BABAM2, CHAF1B, HINT2, UBE2Q1, SPR, ALDH2, EXO1, RNF17, ME1, ERC1, NANS, IDH3A, YWHAH, DUSP4, HSDL1, GLRX3, ACAD9, PRMT3, CACYBP, CIP2A, PTGR1, MED29, APRT, ACTA1, H2BC14, H2AJ, MBLAC2, TUBB2A, ALDH5A1, POC5, DNAJC5, RASA2, POLR1D, MCM6, METTL26, PAFAH1B3, SLC25A11, SF3B5, TSSC4, SMARCD3, DCTN2, USP10, DCTN3, PRUNE1, CRIP2, SPTY2D1, BPHL, HSD17B10, MALT1, SELENOH, STAMBPL1, VPS51, DDT, POLD2, STAT4, EEF2KMT, SAP18, ANKRD54, PCBD1, SLC36A4, CBR3, NOP56, PPP1R14C, BAD, PTGES3, LYSMD2, MIB2, PNMA2, ASS1, CENPF, FABP3, GSTA4, NEDD4, PTPN9, PKN1, SSBP2, CYB561, CENPS	582	3515	14316	1.16167	0.369247	0.256437	0.247279
63	UP_SEQ_FEATURE	MOTIF:Nudix box	5	0.45208	0.0170577	NUDT11, NUDT9, NUDT10, NUDT18, NUDT17	837	25	20675	4.94026	1	1	1
64	UP_SEQ_FEATURE	DOMAIN:L27	4	0.361664	0.0171724	PATJ, LIN7A, LIN7B, MPP7	837	14	20675	7.05752	1	1	1
65	INTERPRO	IPR004172:L27_dom	4	0.361664	0.0173705	PATJ, LIN7A, LIN7B, MPP7	846	14	20808	7.02736	1	1	1
66	INTERPRO	IPR036892:L27_dom_sf	4	0.361664	0.0173705	PATJ, LIN7A, LIN7B, MPP7	846	14	20808	7.02736	1	1	1
67	GOTERM_CC_DIRECT	GO:0098793~presynapse	16	1.44665	0.0185192	GRIA1, UNC13C, SLC22A3, TRPC5, WNT7A, LIN7A, LIN7B, GRK2, DNAJC5, SYT10, KIF21A, ERC1, ERC2, APBA2, YWHAH, VPS16	835	205	20795	1.94374	0.999977	0.881204	0.881204
68	GOTERM_MF_DIRECT	GO:0031404~chloride ion binding	4	0.361664	0.0187692	AMY2A, AMY1A, AMY1B, AMY1C	806	14	19253	6.82488	1	1	1
69	UP_KW_MOLECULAR_FUNCTION	KW-0560~Oxidoreductase	37	3.34539	0.0188364	DHRS13, TPH2, HPGD, HMGCR, ALKBH7, PPOX, HSD17B10, ALKBH6, CYP19A1, PRDX2, CYB5R4, SESN3, ALDH2, SPR, LDHD, ME1, PNPO, CRYM, IDH3A, CBR3, YWHAH, MECR, AKR1E2, ACAD9, HSD11B1L, PYCR3, PTGR1, KMO, ALDH5A1, CYP24A1, PRXL2B, ETHE1, DNAJC10, PCYOX1L, BLVRB, CDO1, STEAP2	485	621	11952	1.46828	0.808793	0.819384	0.819384
70	GOTERM_BP_DIRECT	GO:0000278~mitotic cell cycle	12	1.08499	0.0188851	CENPE, TPX2, CENPF, CLIP1, TUBB2A, PPP1R12A, MYB, DCTN3, KIF11, KIF22, AZI2, CENPC	775	135	19478	2.23404	1	1	1
71	UP_KW_LIGAND	KW-0521~NADP	16	1.44665	0.0198325	DHRS13, HSDL1, MECR, AKR1E2, HSD11B1L, PYCR3, HMGCR, PTGR1, KMO, SPR, PRXL2B, ME1, BLVRB, CRYM, STEAP2, CBR3	320	183	6987	1.90902	0.503967	0.694138	0.694138
72	UP_SEQ_FEATURE	TRANSIT:Mitochondrion	34	3.07414	0.0203075	PANK2, ABAT, MRPL14, MRPL37, ALKBH7, MRPL10, TXN2, MRPL55, ATP5IF1, HINT2, ALDH2, LDHD, COA8, EARS2, IDH3A, PDK1, TRAP1, ARG2, MECR, UQCC2, ACAD9, MCAT, MRPL21, GCAT, MRPL52, NUDT9, COQ4, FAM210B, ALDH5A1, CYP24A1, ETHE1, CMPK2, MRRF, ISCU	837	561	20675	1.49705	1	1	1
73	GOTERM_BP_DIRECT	GO:0001835~blastocyst hatching	5	0.45208	0.0209766	PPP4R4, ARHGDIG, PEMT, STMN3, FBLL1	775	27	19478	4.65424	1	1	1
74	GOTERM_MF_DIRECT	GO:0005515~protein binding	599	54.1591	0.0222122	PNMT, PATJ, PID1, RPL3, PGAP3, STMN3, H2AC15, ALKBH7, PHB2, TMEM91, ALKBH6, RRP9, ATP5IF1, PPP4R4, SOX15, MYB, SNORA73A, ZNG1A, IER5, GTSE1, CMKLR2, CHID1, TSPYL2, ZNF165, PRKCI, REV1, ZNF10, DDX10, MED9, DNAAF4, PDYN, SYTL5, HDHD3, HPCAL4, SND1, ARMC2, GPR162, FAM133A, ZC2HC1C, RNF128, PRR19, ETHE1, PARD3, LINC00526, TSPYL5, MTMR3, CRABP1, MEPCE, LYPD1, VPS26A, ADAMTS12, ZNF25, MRPL10, BLOC1S4, DYNC2LI1, SULT1A1, PRDX2, LDHD, PNPO, NKX2-1, CFAP68, LTA4H, VPS16, ZSCAN18, STARD10, CDC7, GPN1, H2AC25, PRXL2B, GIPC2, PCDHB5, UNC119, LDAF1, DZIP1, CDK13, PKIG, DZIP3, SFXN5, ARF3, CEP57, PIGS, BTG3, PYGB, SPIN3, MEI4, MED19, EFCAB6, CLINT1, TMEM186, ZNF48, ZCWPW2, CHAF1B, BMERB1, GPRASP1, TIGD1, DUSP4, GPR39, ARG2, VWA5A, ZNF57, PTGR1, DUSP9, SLC39A14, MED29, MZT2B, FAM210B, GCHFR, MRPL52, MZT2A, FAM234B, TUBB2A, MBLAC2, CDC42EP3, TMEM106C, PPARG, PLEKHO1, PLEKHO2, HAP1, ZNF599, PAFAH1B3, ARF5, SF3B5, WDR25, PRUNE1, MIEF2, KCNA5, SPTY2D1, CENPC, FSTL5, EPCAM, CHN2, HAS1, STAT4, ANKRD54, RABAC1, ANKRD50, SRSF12, SLF1, GK, F12, ATAD2, WNT7A, C1ORF21, CASTOR1, BLCAP, SLC8A3, CENPE, CENPF, FABP3, GPR143, RIMBP3, PKN1, CYB561, CDKN3, CENPS, ZNF331, TUSC2, CEP19, RASL11A, PDCD5, TSEN2, IPO7, RIMS2, NUDT11, NUDT10, SESN3, TOM1, NUDT18, NEK1, PIM2, PLXNC1, IL13RA2, KIRREL3-AS3, MAP3K5, IGFBP4, FST, FBXO16, VPS33B, SSMEM1, TNNI3K, SDCBP2, CDC25A, TOM1L1, BSCL2, OLFM1, CLIP1, H4C16, FRMD7, SLC9A6, H4C15, H4C14, MTNR1B, RAB34, DYDC2, SNRNP27, UTRN, LY6H, ZNF554, IPPK, CHODL, GRIA1, CD274, KHDRBS2, KCNE2, SMYD5, ARL3, RNF180, MAZ, LIN7A, SPATA4, MACROH2A2, MTLN, LIN7B, PHF21A, C1ORF50, KRBOX4, BCL2L10, UBR5, BAG1, MED31, MBIP, MAP3K21, NDN, CCDC32, IGFBP6, LRRC4C, KIAA0319, IP6K2, TRAPPC2, TRAPPC3, FANCM, HTR1B, ASNS, HPS6, NSG1, TMPRSS15, REEP1, C1ORF216, LRCH2, IRAK1BP1, BFSP1, STK24, STK26, GPR101, CNIH3, ALK, TRIM72, LRGUK, FLT3, LECT2, ZC3H8, TRO, MDK, EXO1, ME1, DGCR6, ERC1, COA8, ERC2, EID2B, IDH3A, PIERCE1, BCAS4, TRPC7, DSP, TRPC5, ADGRV1, PPP1R12A, ACTR5, SMIM19, VPS37D, DUSP26, ARL4A, CCDC74A, DNAJC5, POLR1D, MCM6, SLC25A11, PRPS1, SMARCD3, HDAC3, TSSC4, ZBTB49, PPM1J, BPHL, HSD17B10, MALT1, VPS51, SVBP, P2RY1, XIRP1, EEF2KMT, SAP18, ZNF623, PCBD1, WASF3, NOP56, NOP58, KCNIP1, ARMCX5-GPRASP2, LYSMD2, CABLES1, ASS1, HCRTR2, NECAP1, KIAA0586, CTH, APOC1, PTPN9, VPS45, PPIL4, POLR3K, PTPN2, KCNK3, JPT1, PANK2, THSD7B, CYB5D2, SYNPR, DHX57, DPF1, FAM53C, KIF21A, CCN3, MYOZ3, CHAC1, PTGFRN, PDK1, DYNC2H1, PAQR7, TANGO2, ANK2, FNDC9, THAP4, INPP4B, TIAM1, HSBP1L1, MT1H, MGARP, ROPN1, PPP1R37, BEX4, SLC22A3, RWDD2A, SDC2, CSTF2, LPAR3, TMTC1, GSPT2, NKAIN4, COMMD9, MAP2, DPH2, TSPAN7, AAR2, N4BP1, PPP1R26, TRAP1, RABGAP1L, XRCC4, LRRN3, TNFSF13, KTI12, BSDC1, RAB27B, MEMO1, ANKEF1, CPLANE2, PYCR3, SMARCA1, REX1BD, SMARCA2, ZWINT, TPX2, RPS28, PARVG, PEMT, GRB2, TMCC1, ITM2C, HERPUD2, DIRAS3, ZCCHC12, DHRS13, INTS12, CTSZ, PTPRO, HEPACAM2, NKAP, KIF11, ZCCHC17, LARP1B, ROBO1, SERP2, BABAM2, UCHL1, HINT2, URB1-AS1, NCS1, FFAR4, CCR6, BBS5, UBXN6, RALGPS2, CCDC110, PARP3, MMD, ACAD9, PRMT3, PLAAT1, CACYBP, GFRA1, KIF22, RHOC, APRT, PNMA6A, RAP2B, POC5, RHOV, GLCCI1, MRRF, ARHGEF5, DNASE1L1, NAPB, POPDC3, RABGAP1, ICA1L, DYNLT2B, CRIP2, AKAP5, NOL4, EGFLAM, STAMBPL1, NFIL3, FAM184A, TCEAL1, SHOC2, EMC8, LCMT1, RAE1, CBR3, IL34, PTGES3, KLHL1, MIB2, LHFPL4, PLEKHA3, PNMA2, MPP7, NUDT9, KRT19, KBTBD6, RIT2, TRIML2, GSTA4, CSDC2, NEDD4, VWC2, F2RL1, RAMP1, APBA2, RAB9B, F2RL2, RIPOR2, KLHL36, GOLT1A, OR5K2, MPI, JADE1, ARHGDIG, CIB2, PVR, ACTG1, TXN2, CCDC28A, NPPB, GRIP1, PTTG1, TBC1D32, BASP1, CHCHD6, SCN9A, MEIOB, AZI2, LMO1, TRAPPC2L, RADX, C2ORF15, KMO, KCTD4, KLHL41, MID2, PLA2G15, DCTD, SELENOM, TMX3, DOK4, SCG2, ISCU, UTP25, NDRG4, SLC41A2, ARHGEF28, PSEN2, TMEM242, MYCNOS, GRK2, CLTRN, GRK5, KIF3A, NLRP2, TAC3, CLSPN, CACNA1S, ASIC2, LONRF1, ZC3H14, SMAD1, OPN3, RHBDD2, UQCC2, LRP1B, CALHM6, COQ4, DNAJC10, PXMP2, RSPH14, ZSCAN4, DYNLRB1, LSM14B, SERGEF, FGF12, FGFR3, DNAL4, LRP12, TMEM35A, FGF10, ULBP3, KLHDC9, B4GALT2, TNFAIP2, SLC2A3, DNPH1, RND3, RND1, LMNB1, SEC61A1, UBE2Q1, SNAPC1, HORMAD1, YWHAH, SVOP, HSDL1, GLRX3, PDE4D, CIP2A, SSTR2, PJA1, ACTA1, CCNA1, DPPA4, RASA2, SAG, ATP6V1B2, PXYLP1, BLVRB, TMEM9, STOML1, DCTN2, DAPL1, DDX25, USP10, DCTN3, OPRL1, PDXP, HMGCR, ATOH7, PRRG4, ERICH5, TAF1D, RAB40B, POLD2, SCN7A, PDSS1, CRYM, REPS1, MBTPS1, POLN, BAD, NAP1L3, DAW1, MEIS3, ACVR2A, NAP1L5, BRMS1L, SSBP2, RPL26L1, LNX2, ASB1	806	13690	19253	1.04517	1	1	1
75	GOTERM_CC_DIRECT	GO:0045171~intercellular bridge	11	0.994575	0.022581	AGBL5, JPT1, CENPE, TPX2, PRKCI, PARP3, TUBB2A, UNC119, CDC7, TMEM9, PYCR3	835	120	20795	2.28288	0.999998	0.954239	0.954239
76	UP_SEQ_FEATURE	ACT_SITE:Proton donor	18	1.62749	0.0226524	MECR, AMY2A, AMY1A, AMY2B, AMY1B, PDE4D, AKR1E2, AMY1C, OGA, PDXP, HMGCR, MMEL1, DCTD, UCHL1, ME1, PXYLP1, LTA4H, MAN1B1	837	246	20675	1.80741	1	1	1
77	GOTERM_MF_DIRECT	GO:0016787~hydrolase activity	23	2.07957	0.0235011	ADGRV1, FANCM, DDX25, DDX10, SMARCA1, SMARCA2, HDHD3, YDJC, GPN1, BPHL, ACTG1, PLA2G15, GCHFR, ACTA1, IL1RL2, HINT2, ARSL, DHX57, ARSK, NUDT18, LTA4H, ZNG1A, ZNG1B	806	333	19253	1.64986	1	1	1
78	UP_KW_BIOLOGICAL_PROCESS	KW-0119~Carbohydrate metabolism	9	0.813743	0.0239822	PYGB, AMY2A, AMY1A, AMY2B, AMY1B, AMY1C, CHST10, YDJC, CHST2	431	94	11523	2.55978	0.955271	1	1
79	GOTERM_CC_DIRECT	GO:0098831~presynaptic active zone cytoplasmic component	4	0.361664	0.0243587	RIMS2, UNC13C, ERC1, ERC2	835	16	20795	6.22605	0.999999	0.954239	0.954239
80	INTERPRO	IPR019821:Kinesin_motor_CS	6	0.542495	0.0244143	CENPE, KIF3A, KIF21A, KIF11, KIF22, KIF17	846	41	20808	3.59938	1	1	1
81	GOTERM_MF_DIRECT	GO:0008017~microtubule binding	20	1.80832	0.0248694	CEP57, ARL3, SPATA4, KIF11, KIF22, KIF17, MID2, REEP1, TIAM1, CENPE, CENPF, CLIP1, MAP7D3, MAP2, KIF3A, SVBP, CCDC181, KIF21A, RAE1, GTSE1	806	278	19253	1.7185	1	1	1
82	GOTERM_CC_DIRECT	GO:0005856~cytoskeleton	35	3.16456	0.0250676	DGKG, RIPOR2, JADE1, PDXP, ACTG1, MAEA, BASP1, KIF3A, SVBP, RIMBP3C, KIF21A, ERC1, ERC2, GTSE1, RIMBP3B, WASF3, DSP, CCDC110, KLHL1, CKAP2, ANK2, CPLANE2, SGCZ, KLHL41, CENPE, ACTA1, KRT19, PARVG, RNF128, FRMD7, PARD3, CDC42EP3, RIMBP3, HAP1, UTRN	835	594	20795	1.46742	0.999999	0.954239	0.954239
83	UP_KW_PTM	KW-0636~Prenylation	14	1.26582	0.0251255	DIRAS3, PRICKLE2, RAB27B, RHOC, RND3, LMNB1, RND1, CENPE, CENPF, UCHL1, RAB40B, RAP2B, RAB34, RAB9B	582	174	14316	1.97914	0.496945	0.256437	0.247279
84	KEGG_PATHWAY	hsa03082:ATP-dependent chromatin remodeling	10	0.904159	0.0262857	H2AJ, SMARCD3, H2AC25, ACTR5, DPF1, MACROH2A2, SMARCA1, H2AC15, SMARCA2, ACTG1	311	117	8534	2.34534	0.999613	1	1
85	GOTERM_BP_DIRECT	GO:0007286~spermatid development	10	0.904159	0.0266614	CEP57, PANK2, DDX25, RNF17, RIMBP3, RIMBP3C, FNDC3A, TDRD5, SMARCA2, RIMBP3B	775	107	19478	2.34887	1	1	1
86	GOTERM_BP_DIRECT	GO:0030010~establishment of cell polarity	6	0.542495	0.0270595	PRKCI, SLC9A6, PARD3, WNT7A, RHOV, MPP7	775	43	19478	3.50692	1	1	1
87	UP_KW_PTM	KW-0597~Phosphoprotein	366	33.0922	0.027681	PNMT, JPT1, PANK2, PATJ, PID1, RPL3, UXS1, STMN3, H2AC15, PHB2, RRP9, ATP5IF1, ZDBF2, SYNPR, SOX15, DHX57, PPP4R4, MYB, FAM53C, KIF21A, MYOZ3, PTGFRN, GTSE1, PDK1, TSPYL2, UNC13C, TANGO6, PRKCI, DDX10, MED9, ANK2, FNDC3A, SYTL5, SND1, THAP4, GPR162, TIAM1, ETHE1, PARD3, MT1H, ROPN1, PPP1R37, MTMR1, TPH2, MTMR3, SDC2, MEPCE, CSTF2, VPS26A, BLOC1S4, SULT1A1, PRDX2, PTDSS1, MAP2, DPH2, PNPO, NKX2-1, LTA4H, SCN3A, N4BP1, PPP1R26, TRAP1, RABGAP1L, XRCC4, STARD10, BSDC1, KTI12, CDC7, MEMO1, NMBR, SMARCA1, GPN1, SMARCA2, TPX2, RPS28, H2AC25, PRXL2B, UNC119, SPATS2L, GRB2, TMCC1, AVL9, DZIP1, CDK13, ITM2C, CEP57, PYGB, INTS12, SLC35F2, PTPRO, ADK, NKAP, MED19, KIF11, EFCAB6, ZCCHC17, EFCAB7, CLINT1, LARP1B, ROBO1, BABAM2, CHAF1B, UCHL1, CHL1, H1-9P, FFAR4, GPRASP1, NANS, UBXN6, RALGPS2, DUSP4, GPR39, CCDC110, ACAD9, PRMT3, CACYBP, KIF22, PTGR1, DUSP9, ZFX, LRRC42, APRT, MZT2B, MZT2A, FAM234B, H2AJ, TUBB2A, ALDH5A1, POC5, CDC42EP3, ACSBG1, PPARG, PLEKHO1, GLCCI1, RHOV, PLEKHO2, MFGE8, PAFAH1B3, ARHGEF5, SF3B5, RABGAP1, PLPPR3, TSR3, PRUNE1, PRICKLE2, KCNA5, MIEF2, CRIP2, AKAP5, SPTY2D1, CENPC, MRPL55, NFIL3, STAMBPL1, TCEAL1, STAT4, ANKRD54, GPAT3, CHML, RAE1, ANKRD50, CBR3, PTGES3, ATAD2, MIB2, TTC9B, C1ORF21, CASTOR1, PLEKHA3, MPP7, DSPP, AGBL5, NUDT9, CENPE, CENPF, FABP3, KRT19, CSDC2, NEDD4, F2RL1, PKN1, APBA2, CYB561, RAB9B, ADGRL2, RIPOR2, TUSC2, MPI, PDCD5, JADE1, TSEN2, PVR, IPO7, CDH9, RIMS2, GRIP1, MAEA, PTTG1, BASP1, CHCHD6, SCN9A, TOM1, NEK1, PIM2, PLXNC1, AZI2, CMTR1, MAP3K5, EIF2S3B, IGFBP4, VPS33B, TNNI3K, KLHL41, MID2, CDC25A, DCTD, TOM1L1, SLC9A2, BSCL2, CLIP1, C6ORF132, H4C16, MAP7D3, H4C15, DOK4, H4C14, RAB34, SNRNP27, UTRN, STEAP2, SCG2, ISCU, XPR1, IPPK, GRIA1, UTP25, KHDRBS2, NDRG4, SLC41A2, ARHGEF28, ARL3, RNF180, MAZ, PSEN2, PHF21A, GRK2, CLTRN, GRK5, KIF3A, BAG1, UBR5, NLRP2, MBIP, MAP3K21, CACNA1S, CLSPN, ASIC2, LONRF1, LRRC4C, ZC3H14, TRAPPC2, SMAD1, ARHGEF35, OPN3, FANCM, CNTN6, OGA, HTR1B, ASNS, ARHGAP28, TDRD5, GULP1, REEP1, COQ4, IRAK1BP1, BFSP1, STK24, STK26, SERGEF, LSM14B, FGFR3, SP9, ALK, TRIM72, FLT3, ZC3H8, SLC2A3, DNPH1, PHTF1, AFF2, LMNB1, SPR, SNAPC1, EXO1, ME1, DGCR6, ERC1, HORMAD1, ERC2, IDH3A, YWHAH, TRPC7, DSP, PPP1R12A, SVOP, GLRX3, PDE4D, CKAP2, CIP2A, SSTR2, PJA1, H2BC14, DPPA4, DNAJC5, RASA2, SAG, POLR1D, CDH12, BLVRB, MCM6, SOWAHA, TMEM9, SLC25A11, METTL26, HDAC3, STOML1, TSSC4, SMARCD3, DCTN2, USP10, DDX25, OPRL1, PPM1J, HMGCR, MALT1, PRRG4, ERICH5, TAF1D, VPS51, POLD2, XIRP1, SCN7A, CCDC77, WASF3, REPS1, NOP56, MBTPS1, NOP58, PPP1R14C, ZNF184, BAD, ARMCX5-GPRASP2, SLC12A1, LYSMD2, CABLES1, ASS1, NECAP1, KIAA0586, GLOD4, BRMS1L, SYT10, VPS45, FSIP1, SSBP2, PPIL4, PTPN2	582	8435	14316	1.06732	0.531363	0.256437	0.247279
88	UP_SEQ_FEATURE	DOMAIN:Nudix hydrolase	5	0.45208	0.0282194	NUDT11, NUDT9, NUDT10, NUDT18, NUDT17	837	29	20675	4.25885	1	1	1
89	INTERPRO	IPR013780:Glyco_hydro_b	5	0.45208	0.0286107	AMY2A, AMY1A, AMY2B, AMY1B, AMY1C	846	29	20808	4.24065	1	1	1
90	INTERPRO	IPR000086:NUDIX_hydrolase_dom	5	0.45208	0.0286107	NUDT11, NUDT9, NUDT10, NUDT18, NUDT17	846	29	20808	4.24065	1	1	1
91	UP_SEQ_FEATURE	DOMAIN:PDZ 1	6	0.542495	0.0288972	GRIP1, PATJ, PARD3, APBA2, SDCBP2, LNX2	837	43	20675	3.4467	1	1	1
92	UP_SEQ_FEATURE	DOMAIN:PDZ 2	6	0.542495	0.0288972	GRIP1, PATJ, PARD3, APBA2, SDCBP2, LNX2	837	43	20675	3.4467	1	1	1
93	GOTERM_BP_DIRECT	GO:0060430~lung saccule development	3	0.271248	0.0289946	PTGES3, NKX2-1, FGF10	775	7	19478	10.7712	1	1	1
94	GOTERM_BP_DIRECT	GO:2000649~regulation of sodium ion transmembrane transporter activity	3	0.271248	0.0289946	UTRN, FGF12, YWHAH	775	7	19478	10.7712	1	1	1
95	INTERPRO	IPR002347:SDR_fam	7	0.632911	0.0297437	DHRS13, HSDL1, HPGD, SPR, HSD11B1L, HSD17B10, CBR3	846	58	20808	2.96845	1	1	1
96	GOTERM_BP_DIRECT	GO:0008089~anterograde axonal transport	5	0.45208	0.0298451	BLOC1S4, KIF3A, KIF21A, MGARP, HAP1	775	30	19478	4.18882	1	1	1
97	UP_SEQ_FEATURE	ACT_SITE:Phosphocysteine intermediate	9	0.813743	0.030893	DUSP4, MTMR1, MTMR3, PTPRO, PTPN9, DUSP26, DUSP9, PTPN2, CDKN3	837	91	20675	2.44299	1	1	1
98	SMART	SM00129:KISc	6	0.542495	0.0319493	CENPE, KIF3A, KIF21A, KIF11, KIF22, KIF17	426	45	10706	3.35086	0.99991	1	1
99	INTERPRO	IPR015797:NUDIX_hydrolase-like_dom_sf	5	0.45208	0.0319842	NUDT11, NUDT9, NUDT10, NUDT18, NUDT17	846	30	20808	4.09929	1	1	1
100	INTERPRO	IPR002999:Tudor	5	0.45208	0.0319842	RNF17, TDRD9, TDRD10, TDRD5, SND1	846	30	20808	4.09929	1	1	1
101	INTERPRO	IPR017853:Glycoside_hydrolase_SF	7	0.632911	0.0320166	CHID1, AMY2A, AMY1A, AMY2B, AMY1B, AMY1C, OGA	846	59	20808	2.91814	1	1	1
102	GOTERM_BP_DIRECT	GO:0098662~inorganic cation transmembrane transport	5	0.45208	0.0332234	SCN9A, SCN7A, ASIC2, SCN3A, SLC39A14	775	31	19478	4.05369	1	1	1
103	GOTERM_BP_DIRECT	GO:0007193~adenylate cyclase-inhibiting G protein-coupled receptor signaling pathway	7	0.632911	0.0336992	GPR176, P2RY1, OPRL1, HTR1B, AKAP5, SSTR2, RXFP2	775	61	19478	2.8841	1	1	1
104	UP_SEQ_FEATURE	TRANSMEM:Helical; Name=S4 of repeat IV	4	0.361664	0.0341623	SCN9A, SCN7A, CACNA1S, SCN3A	837	18	20675	5.48918	1	1	1
105	UP_SEQ_FEATURE	TRANSMEM:Helical; Name=S4 of repeat III	4	0.361664	0.0341623	SCN9A, SCN7A, CACNA1S, SCN3A	837	18	20675	5.48918	1	1	1
106	UP_SEQ_FEATURE	DOMAIN:Kinesin motor	6	0.542495	0.0343605	CENPE, KIF3A, KIF21A, KIF11, KIF22, KIF17	837	45	20675	3.29351	1	1	1
107	GOTERM_MF_DIRECT	GO:0030946~protein tyrosine phosphatase activity, metal-dependent	9	0.813743	0.0345447	DUSP4, MTMR3, PTPRO, PTPN9, DUSP26, DUSP9, CDC25A, PTPN2, CDKN3	806	90	19253	2.38871	1	1	1
108	GOTERM_MF_DIRECT	GO:0004726~non-membrane spanning protein tyrosine phosphatase activity	9	0.813743	0.0345447	DUSP4, MTMR3, PTPRO, PTPN9, DUSP26, DUSP9, CDC25A, PTPN2, CDKN3	806	90	19253	2.38871	1	1	1
109	INTERPRO	IPR001752:Kinesin_motor_dom	6	0.542495	0.0349086	CENPE, KIF3A, KIF21A, KIF11, KIF22, KIF17	846	45	20808	3.27943	1	1	1
110	GOTERM_MF_DIRECT	GO:0140793~histone H2AXY142 phosphatase activity	9	0.813743	0.0365461	DUSP4, MTMR3, PTPRO, PTPN9, DUSP26, DUSP9, CDC25A, PTPN2, CDKN3	806	91	19253	2.36246	1	1	1
111	UP_KW_PTM	KW-0449~Lipoprotein	52	4.70163	0.0366339	DIRAS3, ARF3, TUSC2, STMN3, RND3, RND1, LMNB1, UCHL1, BASP1, CHCHD6, NCS1, CCN3, GFRA1, RHOC, SSTR2, HPCAL4, TIAM1, ARL4A, MBLAC2, RAP2B, RAB34, DNAJC5, TMEM106C, RHOV, LY6H, ARF5, GRIA1, NRN1, ARL3, LYPD1, PRICKLE2, OPRL1, LPAR3, KCNA5, AKAP5, RAB40B, HMGCLL1, TRAPPC3, OPN3, CNTN6, HTR1B, WNT7A, RAB27B, NMBR, CFC1, TMPRSS15, CENPE, CENPF, BFSP1, F2RL1, RAB9B, ULBP3	582	976	14316	1.31055	0.634938	0.256437	0.247279
112	UP_SEQ_FEATURE	REPEAT:ANK 8	6	0.542495	0.0373159	MIB2, ANKRD42, ANK2, ANKEF1, TNNI3K, ANKRD50	837	46	20675	3.22191	1	1	1
113	GOTERM_BP_DIRECT	GO:0006470~protein dephosphorylation	8	0.723327	0.0373929	MTMR3, PPP1R12A, PPM1M, PTPRO, PDXP, PTPN9, DUSP26, DUSP9	775	79	19478	2.5451	1	1	1
114	GOTERM_BP_DIRECT	GO:0048790~maintenance of presynaptic active zone structure	3	0.271248	0.0376551	RIMS2, ERC1, ERC2	775	8	19478	9.42484	1	1	1
115	GOTERM_BP_DIRECT	GO:0007217~tachykinin receptor signaling pathway	3	0.271248	0.0376551	GRK2, GRK5, TAC3	775	8	19478	9.42484	1	1	1
116	SMART	SM00404:PTPc_motif	7	0.632911	0.0382482	DUSP4, MTMR1, MTMR3, PTPRO, PTPN9, PTPN2, CDKN3	426	63	10706	2.79238	0.999986	1	1
117	GOTERM_BP_DIRECT	GO:0007399~nervous system development	27	2.44123	0.0389854	CHODL, PRPS1, SMARCD3, NRN1, STMN3, ROBO1, ATOH7, MDK, DPF1, PCDHA5, BEND6, TRPC5, ADGRV1, CABLES1, GFRA1, DNAAF4, SMARCA2, SDCBP2, OLFM1, DOK4, FRMD7, UNC119, PCDHB5, LY6H, APBA2, FGF12, PAFAH1B3	775	452	19478	1.5013	1	1	1
118	UP_KW_DOMAIN	KW-0175~Coiled coil	122	11.0307	0.0392462	RIPOR2, THSD7B, STMN3, DACH2, PHB2, CCDC28A, ATP5IF1, ZDBF2, RIMS2, DHX57, CHCHD6, PPP4R4, SCN9A, NEK1, KIF21A, AZI2, MAP3K5, DYNC2H1, UNC13C, MED9, VWDE, DNAAF4, TNNI3K, MID2, ZC2HC1C, TIAM1, OLFM1, CLIP1, MAP7D3, FRMD7, RGS9BP, PARD3, HSBP1L1, ANKRD42, CMPK2, UTRN, MTMR3, ARHGEF28, PHF21A, C1ORF50, BLOC1S4, GRK2, KIF3A, BAG1, CCDC30, NLRP2, CCDC32, CLSPN, SCN3A, RABGAP1L, XRCC4, ZWINT, GULP1, TPX2, LRCH2, BFSP1, STK24, STK26, SPATS2L, TDRD10, TMCC1, DZIP1, DZIP3, CEP57, ALK, TRIM72, CCDC127, LAMC2, KIF11, KIF17, LMNB1, RIMBP3C, DGCR6, ERC1, ERC2, RIMBP3B, DSP, CCDC110, PPP1R12A, ACTR5, CACYBP, CIP2A, MMEL1, KIF22, POC5, CCDC74A, HAP1, GLCCI1, PLEKHO2, NAPB, RABGAP1, DCTN2, DCTN3, SPTY2D1, STAMBPL1, VPS51, FAM184A, SVBP, XIRP1, STAT4, CCDC181, FPGT-TNNI3K, CCDC77, SCAND3, WASF3, REPS1, BEND6, NOP56, ATAD2, SLC12A1, NAP1L5, NUDT9, CENPE, CENPF, KRT19, TRIML2, KIAA0586, BRMS1L, RIMBP3, PKN1, FSIP1, PTPN2	556	2751	14625	1.16651	0.660744	0.529823	0.529823
119	UP_KW_CELLULAR_COMPONENT	KW-0493~Microtubule	20	1.80832	0.0392792	CEP57, DYNC2H1, DCTN2, CKAP2, KIF11, KIF22, KIF17, MID2, DYNC2LI1, CENPE, TPX2, CLIP1, TUBB2A, MAP2, KIF3A, CCDC181, KIF21A, DYNLRB1, DNAL4, GTSE1	738	300	18049	1.63044	0.835231	0.450605	0.450605
120	GOTERM_CC_DIRECT	GO:0070062~extracellular exosome	107	9.6745	0.0393339	PATJ, RPL3, AMY2A, AMY2B, UXS1, PDCD5, MPI, H2AC15, ACTG1, RIMS2, BASP1, TOM1, DYNC2H1, CHID1, TOR3A, PRKCI, AMY1A, AMY1B, AMY1C, SDCBP2, MID2, SND1, TOM1L1, PLA2G15, H4C16, H4C15, H4C14, RAB34, UTRN, CD274, ARL3, LIN7A, MACROH2A2, PRDX2, DPP7, CLTRN, ARSL, KIF3A, LTA4H, TNFSF13, RAB27B, RPS28, H2AC25, STK24, PRXL2B, STK26, GIPC2, GRB2, ITM2C, ARF3, ALK, PYGB, PTPRO, CTSZ, SLC2A3, DNPH1, SPR, ALDH2, CHL1, NANS, UBXN6, YWHAH, DSP, ADGRV1, VPS37D, GFRA1, CACYBP, RHOC, DUSP26, PTGR1, REXO5, APRT, ACTA1, H2BC14, H2AJ, MBLAC2, RAP2B, TUBB2A, ATP6V1B2, BLVRB, MFGE8, ARF5, PAPPA2, NAPB, DCTN2, HPGD, DDT, EPCAM, GCNT3, PCBD1, CRYM, WASF3, GK, ARMCX5-GPRASP2, F12, ATAD2, SLC12A1, WNT7A, ASS1, NUDT9, KRT19, FABP3, GLOD4, NEDD4, CTH, CPVL, RPL26L1	835	2242	20795	1.18856	1	1	1
121	INTERPRO	IPR027640:Kinesin-like_fam	5	0.45208	0.0394016	CENPE, KIF3A, KIF21A, KIF22, KIF17	846	32	20808	3.84309	1	1	1
122	SMART	SM00192:LDLa	6	0.542495	0.0407003	ALK, MALRD1, LRP1B, RXFP2, LRP12, TMPRSS15	426	48	10706	3.14143	0.999993	1	1
123	GOTERM_CC_DIRECT	GO:0015630~microtubule cytoskeleton	17	1.53707	0.0413072	JPT1, PRKCI, ZBTB49, ARL3, CKAP2, SLC8A3, AGBL5, CCNA1, CENPE, TPX2, CLIP1, TUBB2A, MAP7D3, KIF3A, BMERB1, TMEM9, GTSE1	835	247	20795	1.71405	1	1	1
124	GOTERM_MF_DIRECT	GO:0098882~structural constituent of presynaptic active zone	3	0.271248	0.0413439	RIMS2, ERC1, ERC2	806	8	19253	8.95766	1	1	1
125	INTERPRO	IPR003595:Tyr_Pase_cat	7	0.632911	0.042223	DUSP4, MTMR1, MTMR3, PTPRO, PTPN9, PTPN2, CDKN3	846	63	20808	2.73286	1	1	1
126	GOTERM_MF_DIRECT	GO:0005248~voltage-gated sodium channel activity	4	0.361664	0.0428293	SCN9A, SCN7A, ASIC2, SCN3A	806	19	19253	5.02886	1	1	1
127	GOTERM_MF_DIRECT	GO:0008574~plus-end-directed microtubule motor activity	4	0.361664	0.0428293	KIF3A, KIF21A, KIF11, KIF17	806	19	19253	5.02886	1	1	1
128	GOTERM_BP_DIRECT	GO:0045653~negative regulation of megakaryocyte differentiation	4	0.361664	0.0430606	H4C16, H4C15, H4C14, MYB	775	20	19478	5.02658	1	1	1
129	GOTERM_CC_DIRECT	GO:0012505~endomembrane system	22	1.98915	0.0430729	CHID1, MTMR1, SLC22A3, TOR3A, PGAP1, MMD, ICA1L, HEPACAM2, RND3, CYB5D2, SLC8A3, BCL2L10, RIT2, PARD3, DNAJC5, CDC42EP3, TMEM106C, ERC1, TMCC1, VPS45, ATP9B, PTPN2	835	349	20795	1.56989	1	1	1
130	UP_KW_BIOLOGICAL_PROCESS	KW-0268~Exocytosis	7	0.632911	0.0434039	UNC13C, TRIM72, SYT10, LIN7A, CPLANE2, HAP1, LIN7B	431	69	11523	2.7123	0.996586	1	1
131	INTERPRO	IPR005829:Sugar_transporter_CS	5	0.45208	0.0434469	SLC2A14, SLC22A3, MFSD9, SLC2A11, SLC2A3	846	33	20808	3.72663	1	1	1
132	KEGG_PATHWAY	hsa01250:Biosynthesis of nucleotide sugars	5	0.45208	0.0440053	CMAS, UXS1, MPI, UAP1, NANS	311	37	8534	3.70818	0.999998	1	1
133	UP_SEQ_FEATURE	DOMAIN:CS	4	0.361664	0.0449785	CYB5R4, PTGES3, CACYBP, DNAAF4	837	20	20675	4.94026	1	1	1
134	UP_SEQ_FEATURE	TRANSMEM:Helical; Name=S4 of repeat I	4	0.361664	0.0449785	SCN9A, SCN7A, CACNA1S, SCN3A	837	20	20675	4.94026	1	1	1
135	UP_SEQ_FEATURE	TRANSMEM:Helical; Name=S4 of repeat II	4	0.361664	0.0449785	SCN9A, SCN7A, CACNA1S, SCN3A	837	20	20675	4.94026	1	1	1
136	INTERPRO	IPR007052:CS_dom	4	0.361664	0.0454627	CYB5R4, PTGES3, CACYBP, DNAAF4	846	20	20808	4.91915	1	1	1
137	SMART	SM00228:PDZ	12	1.08499	0.0462715	RIMS2, GRIP1, TIAM1, PATJ, PARD3, GIPC2, LIN7A, APBA2, LIN7B, SDCBP2, MPP7, LNX2	426	156	10706	1.93319	0.999999	1	1
138	INTERPRO	IPR036055:LDL_receptor-like_sf	6	0.542495	0.0478178	ALK, MALRD1, LRP1B, RXFP2, LRP12, TMPRSS15	846	49	20808	3.01172	1	1	1
139	INTERPRO	IPR002172:LDrepeatLR_classA_rpt	6	0.542495	0.0478178	ALK, MALRD1, LRP1B, RXFP2, LRP12, TMPRSS15	846	49	20808	3.01172	1	1	1
140	UP_KW_CELLULAR_COMPONENT	KW-0243~Dynein	5	0.45208	0.0484998	DYNC2LI1, DYNC2H1, DCTN2, DYNLRB1, DNAL4	738	34	18049	3.59656	0.893242	0.450605	0.450605
141	SMART	SM00450:RHOD	4	0.361664	0.0486015	DUSP4, TSTD1, DUSP9, CDC25A	426	21	10706	4.78694	0.999999	1	1
142	INTERPRO	IPR011051:RmlC_Cupin_sf	3	0.271248	0.0490561	MPI, CDO1, CENPC	846	9	20808	8.19858	1	1	1
143	UP_SEQ_FEATURE	REPEAT:IV	4	0.361664	0.0509472	SCN9A, SCN7A, CACNA1S, SCN3A	837	21	20675	4.70501	1	1	1
144	UP_SEQ_FEATURE	REPEAT:II	4	0.361664	0.0509472	SCN9A, SCN7A, CACNA1S, SCN3A	837	21	20675	4.70501	1	1	1
145	UP_SEQ_FEATURE	TRANSMEM:Helical; Name=S6 of repeat IV	4	0.361664	0.0509472	SCN9A, SCN7A, CACNA1S, SCN3A	837	21	20675	4.70501	1	1	1
146	UP_SEQ_FEATURE	TRANSMEM:Helical; Name=S2 of repeat IV	4	0.361664	0.0509472	SCN9A, SCN7A, CACNA1S, SCN3A	837	21	20675	4.70501	1	1	1
147	UP_SEQ_FEATURE	TRANSMEM:Helical; Name=S1 of repeat IV	4	0.361664	0.0509472	SCN9A, SCN7A, CACNA1S, SCN3A	837	21	20675	4.70501	1	1	1
148	UP_SEQ_FEATURE	TRANSMEM:Helical; Name=S2 of repeat III	4	0.361664	0.0509472	SCN9A, SCN7A, CACNA1S, SCN3A	837	21	20675	4.70501	1	1	1
149	UP_SEQ_FEATURE	TRANSMEM:Helical; Name=S5 of repeat III	4	0.361664	0.0509472	SCN9A, SCN7A, CACNA1S, SCN3A	837	21	20675	4.70501	1	1	1
150	UP_SEQ_FEATURE	REPEAT:III	4	0.361664	0.0509472	SCN9A, SCN7A, CACNA1S, SCN3A	837	21	20675	4.70501	1	1	1
151	UP_SEQ_FEATURE	REPEAT:I	4	0.361664	0.0509472	SCN9A, SCN7A, CACNA1S, SCN3A	837	21	20675	4.70501	1	1	1
152	UP_SEQ_FEATURE	TRANSMEM:Helical; Name=S3 of repeat III	4	0.361664	0.0509472	SCN9A, SCN7A, CACNA1S, SCN3A	837	21	20675	4.70501	1	1	1
153	UP_SEQ_FEATURE	TRANSMEM:Helical; Name=S3 of repeat IV	4	0.361664	0.0509472	SCN9A, SCN7A, CACNA1S, SCN3A	837	21	20675	4.70501	1	1	1
154	UP_SEQ_FEATURE	TRANSMEM:Helical; Name=S6 of repeat III	4	0.361664	0.0509472	SCN9A, SCN7A, CACNA1S, SCN3A	837	21	20675	4.70501	1	1	1
155	UP_SEQ_FEATURE	TRANSMEM:Helical; Name=S5 of repeat IV	4	0.361664	0.0509472	SCN9A, SCN7A, CACNA1S, SCN3A	837	21	20675	4.70501	1	1	1
156	UP_SEQ_FEATURE	TRANSMEM:Helical; Name=S1 of repeat III	4	0.361664	0.0509472	SCN9A, SCN7A, CACNA1S, SCN3A	837	21	20675	4.70501	1	1	1
157	UP_SEQ_FEATURE	DOMAIN:PID	5	0.45208	0.0515367	RABGAP1L, RABGAP1, PID1, APBA2, GULP1	837	35	20675	3.52876	1	1	1
158	KEGG_PATHWAY	hsa01230:Biosynthesis of amino acids	7	0.632911	0.0544541	PRPS1, ARG2, CTH, ASNS, PYCR3, ASS1, IDH3A	311	75	8534	2.56111	1	1	1
159	UP_KW_BIOLOGICAL_PROCESS	KW-0131~Cell cycle	35	3.16456	0.058656	RABGAP1, TUSC2, ZBTB49, ARL3, DCTN3, HEPACAM2, KIF11, GSPT2, CENPC, BABAM2, CHAF1B, MAEA, PTTG1, NEK1, CLSPN, PIM2, BRINP3, RAE1, TSPYL2, CKAP2, CABLES1, CDC7, BLCAP, CDC25A, ZWINT, CCNA1, CENPE, TPX2, CENPF, POC5, CCNG2, PARD3, MCM6, CDKN3, CENPS	431	690	11523	1.35615	0.999564	1	1
160	UP_SEQ_FEATURE	DOMAIN:TSP type-1 8	3	0.271248	0.0592481	THSD7B, ADAMTS12, ADAMTS20	837	10	20675	7.41039	1	1	1
161	INTERPRO	IPR014775:L27_C	3	0.271248	0.0597043	LIN7A, LIN7B, MPP7	846	10	20808	7.37872	1	1	1
162	INTERPRO	IPR045263:GLUT	3	0.271248	0.0597043	SLC2A14, SLC2A11, SLC2A3	846	10	20808	7.37872	1	1	1
163	INTERPRO	IPR001696:Na_channel_asu	3	0.271248	0.0597043	SCN9A, SCN7A, SCN3A	846	10	20808	7.37872	1	1	1
164	INTERPRO	IPR048270:PNMA_C	3	0.271248	0.0597043	ZCCHC12, PNMA2, PNMA6A	846	10	20808	7.37872	1	1	1
165	INTERPRO	IPR010526:Na_trans_assoc_dom	3	0.271248	0.0597043	SCN9A, SCN7A, SCN3A	846	10	20808	7.37872	1	1	1
166	INTERPRO	IPR044564:Na_chnl_inactivation_gate	3	0.271248	0.0597043	SCN9A, SCN7A, SCN3A	846	10	20808	7.37872	1	1	1
167	INTERPRO	IPR001478:PDZ	12	1.08499	0.0597575	RIMS2, GRIP1, TIAM1, PATJ, PARD3, GIPC2, LIN7A, APBA2, LIN7B, SDCBP2, MPP7, LNX2	846	159	20808	1.85628	1	1	1
168	BIOCARTA	h_srcRPTPPathway:Activation of Src by Protein-tyrosine phosphatase alpha	3	0.271248	0.059942	GRB2, CDC25A, VPS16	56	12	1622	7.24107	0.999399	1	1
169	GOTERM_CC_DIRECT	GO:0005874~microtubule	21	1.89873	0.0600722	CEP57, DYNC2H1, BEX4, DCTN2, CKAP2, KIF11, KIF22, KIF17, MID2, DYNC2LI1, TIAM1, CENPE, TPX2, CLIP1, TUBB2A, MAP2, KIF3A, CCDC181, KIF21A, DYNLRB1, DNAL4	835	342	20795	1.5292	1	1	1
170	UP_SEQ_FEATURE	LIPID:N-myristoyl glycine	14	1.26582	0.0611516	ARF3, TUSC2, ARL3, HPCAL4, TMPRSS15, TIAM1, ARL4A, BFSP1, BASP1, CHCHD6, NCS1, TMEM106C, HMGCLL1, ARF5	837	199	20675	1.73778	1	1	1
171	GOTERM_BP_DIRECT	GO:0009311~oligosaccharide metabolic process	4	0.361664	0.0613256	AMY1A, AMY1B, AMY1C, MAN1B1	775	23	19478	4.37094	1	1	1
172	GOTERM_MF_DIRECT	GO:0030165~PDZ domain binding	8	0.723327	0.0616882	GRIA1, SDC2, ABTB3, ERC1, SSTR2, LIN7B, ACVR2A, LNX2	806	84	19253	2.27496	1	1	1
173	GOTERM_MF_DIRECT	GO:0008138~protein tyrosine/serine/threonine phosphatase activity	4	0.361664	0.0621115	MTMR3, DUSP26, DUSP9, CDKN3	806	22	19253	4.34311	1	1	1
174	GOTERM_CC_DIRECT	GO:0005868~cytoplasmic dynein complex	4	0.361664	0.0627141	DYNC2LI1, DYNC2H1, DYNLT2B, DYNLRB1	835	23	20795	4.33116	1	1	1
175	GOTERM_BP_DIRECT	GO:0045582~positive regulation of T cell differentiation	5	0.45208	0.0628645	IL1RL2, SMARCD3, MDK, BAD, SMARCA2	775	38	19478	3.30696	1	1	1
176	GOTERM_BP_DIRECT	GO:0007017~microtubule-based process	5	0.45208	0.0628645	TUBB2A, DCTN2, DCTN3, GTSE1, DNAL4	775	38	19478	3.30696	1	1	1
177	UP_SEQ_FEATURE	DOMAIN:Tyrosine specific protein phosphatases	7	0.632911	0.0634728	DUSP4, MTMR1, PTPRO, PTPN9, DUSP9, PTPN2, CDKN3	837	70	20675	2.47013	1	1	1
178	INTERPRO	IPR029021:Prot-tyrosine_phosphatase-like	9	0.813743	0.06389	DUSP4, MTMR1, MTMR3, PTPRO, PTPN9, DUSP26, DUSP9, PTPN2, CDKN3	846	105	20808	2.10821	1	1	1
179	UP_SEQ_FEATURE	TRANSMEM:Helical; Name=S1 of repeat II	4	0.361664	0.0639611	SCN9A, SCN7A, CACNA1S, SCN3A	837	23	20675	4.29588	1	1	1
180	UP_SEQ_FEATURE	TRANSMEM:Helical; Name=S1 of repeat I	4	0.361664	0.0639611	SCN9A, SCN7A, CACNA1S, SCN3A	837	23	20675	4.29588	1	1	1
181	UP_SEQ_FEATURE	TRANSMEM:Helical; Name=S2 of repeat I	4	0.361664	0.0639611	SCN9A, SCN7A, CACNA1S, SCN3A	837	23	20675	4.29588	1	1	1
182	UP_SEQ_FEATURE	TRANSMEM:Helical; Name=S5 of repeat I	4	0.361664	0.0639611	SCN9A, SCN7A, CACNA1S, SCN3A	837	23	20675	4.29588	1	1	1
183	UP_SEQ_FEATURE	TRANSMEM:Helical; Name=S3 of repeat I	4	0.361664	0.0639611	SCN9A, SCN7A, CACNA1S, SCN3A	837	23	20675	4.29588	1	1	1
184	UP_SEQ_FEATURE	TRANSMEM:Helical; Name=S6 of repeat I	4	0.361664	0.0639611	SCN9A, SCN7A, CACNA1S, SCN3A	837	23	20675	4.29588	1	1	1
185	UP_SEQ_FEATURE	TRANSMEM:Helical; Name=S5 of repeat II	4	0.361664	0.0639611	SCN9A, SCN7A, CACNA1S, SCN3A	837	23	20675	4.29588	1	1	1
186	UP_SEQ_FEATURE	TRANSMEM:Helical; Name=S3 of repeat II	4	0.361664	0.0639611	SCN9A, SCN7A, CACNA1S, SCN3A	837	23	20675	4.29588	1	1	1
187	UP_SEQ_FEATURE	TRANSMEM:Helical; Name=S6 of repeat II	4	0.361664	0.0639611	SCN9A, SCN7A, CACNA1S, SCN3A	837	23	20675	4.29588	1	1	1
188	UP_SEQ_FEATURE	TRANSMEM:Helical; Name=S2 of repeat II	4	0.361664	0.0639611	SCN9A, SCN7A, CACNA1S, SCN3A	837	23	20675	4.29588	1	1	1
189	GOTERM_CC_DIRECT	GO:0042995~cell projection	15	1.35624	0.0642201	SLC2A14, LRGUK, JADE1, SLC2A3, CPLANE2, RIMS2, GLRA2, EGFLAM, GRK2, NDN, ERC1, ERC2, DZIP1, ARHGEF5, IMPG2	835	222	20795	1.68272	1	1	1
190	GOTERM_MF_DIRECT	GO:0015631~tubulin binding	7	0.632911	0.0644426	AGBL5, CLIP1, RABGAP1, MAP7D3, PRUNE1, STMN3, CACYBP	806	68	19253	2.45897	1	1	1
191	GOTERM_CC_DIRECT	GO:0005795~Golgi stack	5	0.45208	0.0646084	TOM1L1, MBTPS1, ARSL, RAB34, RAB27B	835	38	20795	3.27687	1	1	1
192	UP_KW_BIOLOGICAL_PROCESS	KW-0896~Oogenesis	4	0.361664	0.0646624	PAQR7, SOHLH2, HORMAD1, LSM14B	431	25	11523	4.27768	0.999808	1	1
193	GOTERM_CC_DIRECT	GO:0001917~photoreceptor inner segment	7	0.632911	0.0650112	ADGRV1, KIAA0586, SAG, CIB2, KIF17, IMPG1, IMPG2	835	71	20795	2.45534	1	1	1
194	INTERPRO	IPR036034:PDZ_sf	12	1.08499	0.0664496	RIMS2, GRIP1, TIAM1, PATJ, PARD3, GIPC2, LIN7A, APBA2, LIN7B, SDCBP2, MPP7, LNX2	846	162	20808	1.82191	1	1	1
195	UP_KW_LIGAND	KW-0663~Pyridoxal phosphate	7	0.632911	0.0664921	PYGB, CTH, PNPO, PDXP, ABAT, THNSL1, GCAT	320	63	6987	2.42604	0.910023	1	1
196	GOTERM_BP_DIRECT	GO:0035640~exploration behavior	4	0.361664	0.0680942	CHL1, ABTB3, ABAT, BRINP3	775	24	19478	4.18882	1	1	1
197	SMART	SM00200:SEA	3	0.271248	0.0682288	IMPG1, TMPRSS15, IMPG2	426	11	10706	6.85403	1	1	1
198	UP_KW_CELLULAR_COMPONENT	KW-0770~Synapse	31	2.80289	0.0682781	GRIA1, ARF3, NRN1, LIN7A, AKAP5, LIN7B, LAMP5, RIMS2, GRIP1, SYNPR, GLRA2, EGFLAM, GRK2, NCS1, ERC1, RABAC1, ERC2, LRRC4C, UNC13C, SVOP, GABRA5, LHFPL4, ANK2, SLC8A3, OLFM1, VWC2, ATP6V1B2, HAP1, CBLN4, UTRN, CNIH3	738	550	18049	1.37847	0.958516	0.450605	0.450605
199	GOTERM_BP_DIRECT	GO:0006901~vesicle coating	3	0.271248	0.068388	TRAPPC2, TRAPPC3, TRAPPC2L	775	11	19478	6.85443	1	1	1
200	GOTERM_BP_DIRECT	GO:0070493~thrombin-activated receptor signaling pathway	3	0.271248	0.068388	HPGD, F2RL1, F2RL2	775	11	19478	6.85443	1	1	1
201	GOTERM_BP_DIRECT	GO:0051481~negative regulation of cytosolic calcium ion concentration	3	0.271248	0.068388	MTNR1B, KCNA5, KCNK3	775	11	19478	6.85443	1	1	1
202	UP_KW_BIOLOGICAL_PROCESS	KW-0653~Protein transport	33	2.98373	0.0684877	ARF3, NAPB, PGAP1, GOLT1A, ARL3, VPS26A, LIN7A, LIN7B, IPO7, KIF17, SEC61A1, RINL, VPS51, TOM1, ERC1, BBS5, ANKRD50, VPS16, RABGAP1L, VPS33B, VPS37D, ANK2, CPLANE2, TOM1L1, NECAP1, RAB34, UNC119, TMEM9, HAP1, VPS45, APBA2, RAB9B, ARF5	431	653	11523	1.3511	0.999886	1	1
203	UP_KW_MOLECULAR_FUNCTION	KW-0326~Glycosidase	8	0.723327	0.068773	AMY2A, AMY1A, AMY2B, AMY1B, AMY1C, OGA, MAN1B1, DNPH1	485	89	11952	2.21513	0.997968	1	1
204	UP_SEQ_FEATURE	DOMAIN:Histone H2A C-terminal	4	0.361664	0.0709854	H2AJ, H2AC25, MACROH2A2, H2AC15	837	24	20675	4.11689	1	1	1
205	INTERPRO	IPR036873:Rhodanese-like_dom_sf	4	0.361664	0.071714	DUSP4, TSTD1, DUSP9, CDC25A	846	24	20808	4.09929	1	1	1
206	INTERPRO	IPR003578:Small_GTPase_Rho	4	0.361664	0.071714	RHOV, RHOC, RND3, RND1	846	24	20808	4.09929	1	1	1
207	GOTERM_CC_DIRECT	GO:0005739~mitochondrion	82	7.4141	0.0718942	IFI27L2, PANK2, CCDC127, TUSC2, ABAT, MRPL37, ALKBH7, PHB2, TMEM186, TXN2, ATP5IF1, HINT2, SPR, ALDH2, CHCHD6, ME1, COA8, EARS2, PDK1, IDH3A, YWHAH, ARG2, MECR, HSDL1, TANGO2, ACAD9, PLAAT1, ANK2, THNSL1, KMO, HDHD3, GCAT, FAM210B, MRPL52, MBLAC2, ARMCX2, ALDH5A1, ETHE1, DNAJC5, CMPK2, HAP1, MGARP, SLC25A11, MRRF, ISCU, DDX28, PPM1M, MRPL14, PPM1J, MIEF2, PPOX, BPHL, MTLN, HSD17B10, MRPL10, TMEM242, MRPL55, BCL2L10, LDHD, PNPO, PDSS1, CRYM, BRINP3, TRAP1, GK, BAD, UQCC2, UROS, LYRM9, GPN1, MCAT, MRPL21, COQ4, NUDT9, CYP24A1, PRXL2B, GLOD4, PEMT, PNPLA4, COQ8B, TDRD10, SFXN5	835	1721	20795	1.1866	1	1	1
208	GOTERM_BP_DIRECT	GO:0061512~protein localization to cilium	5	0.45208	0.073231	DYNC2H1, TBC1D32, ARL3, DZIP1, ROPN1	775	40	19478	3.14161	1	1	1
209	GOTERM_CC_DIRECT	GO:0005762~mitochondrial large ribosomal subunit	6	0.542495	0.0732414	MRPL52, MRPL14, MRPL37, MRPL10, MRPL21, MRPL55	835	56	20795	2.66831	1	1	1
210	INTERPRO	IPR000387:Tyr_Pase_dom	8	0.723327	0.0732864	DUSP4, MTMR1, PTPRO, PTPN9, DUSP26, DUSP9, PTPN2, CDKN3	846	90	20808	2.18629	1	1	1
211	GOTERM_CC_DIRECT	GO:0043005~neuron projection	20	1.80832	0.0739498	ARF3, TPH2, GABRA5, PTPRO, OPRL1, STMN3, ANK2, DNAAF4, SSTR2, KIF17, ROBO1, GRIP1, SYNPR, GLRA2, RIT2, FRMD7, CHL1, MAP2, RGS9BP, CMKLR2	835	330	20795	1.50934	1	1	1
212	GOTERM_MF_DIRECT	GO:0016462~pyrophosphatase activity	3	0.271248	0.0747843	NUDT11, NUDT10, PRUNE1	806	11	19253	6.51466	1	1	1
213	GOTERM_BP_DIRECT	GO:0009306~protein secretion	6	0.542495	0.0753961	TANGO6, SVBP, TANGO2, HPS6, CBLN4, SCG2	775	57	19478	2.64557	1	1	1
214	UP_KW_PTM	KW-0519~Myristate	14	1.26582	0.0769503	ARF3, TUSC2, ARL3, HPCAL4, TMPRSS15, TIAM1, ARL4A, BFSP1, BASP1, CHCHD6, NCS1, TMEM106C, HMGCLL1, ARF5	582	206	14316	1.6717	0.884899	0.430922	0.415531
215	UP_SEQ_FEATURE	TOPO_DOM:Vesicular	5	0.45208	0.0770105	SYNPR, SVOP, SYT10, MALRD1, CYB561	837	40	20675	3.08766	1	1	1
216	UP_SEQ_FEATURE	REPEAT:ANK 4	13	1.17541	0.0776911	TRPC7, TRPC5, PPP1R12A, MIB2, ANK2, TNNI3K, ANKEF1, ABTB3, ANKRD42, ANKRD54, ASB5, ANKRD50, ASB1	837	187	20675	1.7172	1	1	1
217	GOTERM_BP_DIRECT	GO:0009450~gamma-aminobutyric acid catabolic process	2	0.180832	0.0778972	ALDH5A1, ABAT	775	2	19478	25.1329	1	1	1
218	GOTERM_BP_DIRECT	GO:1902178~fibroblast growth factor receptor apoptotic signaling pathway	2	0.180832	0.0778972	FGFR3, FGF10	775	2	19478	25.1329	1	1	1
219	GOTERM_BP_DIRECT	GO:0014053~negative regulation of gamma-aminobutyric acid secretion	2	0.180832	0.0778972	HTR1B, ABAT	775	2	19478	25.1329	1	1	1
220	UP_KW_BIOLOGICAL_PROCESS	KW-0028~Amino-acid biosynthesis	4	0.361664	0.0779226	CTH, ASNS, PYCR3, ASS1	431	27	11523	3.96081	0.999969	1	1
221	INTERPRO	IPR013766:Thioredoxin_domain	5	0.45208	0.0779665	PRDX2, TMX3, GLRX3, DNAJC10, TXN2	846	40	20808	3.07447	1	1	1
222	KEGG_PATHWAY	hsa00590:Arachidonic acid metabolism	6	0.542495	0.0779837	HPGD, PRXL2B, PTGES3, LTA4H, PTGR1, CBR3	311	63	8534	2.61338	1	1	1
223	UP_KW_CELLULAR_COMPONENT	KW-0628~Postsynaptic cell membrane	12	1.08499	0.0782801	GRIA1, GRIP1, GLRA2, GABRA5, LHFPL4, LIN7A, ANK2, AKAP5, LRRC4C, UTRN, LIN7B, CNIH3	738	166	18049	1.76795	0.974476	0.450605	0.450605
224	SMART	SM00462:PTB	5	0.45208	0.0783251	RABGAP1L, RABGAP1, PID1, APBA2, GULP1	426	41	10706	3.06481	1	1	1
225	UP_SEQ_FEATURE	DOMAIN:Rhodanese	4	0.361664	0.0783392	DUSP4, TSTD1, DUSP9, CDC25A	837	25	20675	3.95221	1	1	1
226	UP_KW_CELLULAR_COMPONENT	KW-0544~Nucleosome core	8	0.723327	0.0784525	H2BC14, H2AJ, H4C16, H2AC25, H4C15, H4C14, MACROH2A2, H2AC15	738	91	18049	2.15003	0.97469	0.450605	0.450605
227	INTERPRO	IPR001763:Rhodanese-like_dom	4	0.361664	0.0791337	DUSP4, TSTD1, DUSP9, CDC25A	846	25	20808	3.93532	1	1	1
228	INTERPRO	IPR032454:Histone_H2A_C	4	0.361664	0.0791337	H2AJ, H2AC25, MACROH2A2, H2AC15	846	25	20808	3.93532	1	1	1
229	UP_SEQ_FEATURE	DOMAIN:NOSIC	2	0.180832	0.0792375	NOP56, NOP58	837	2	20675	24.7013	1	1	1
230	UP_SEQ_FEATURE	DOMAIN:Rho guanine nucleotide exchange factor 5/35 N-terminal	2	0.180832	0.0792375	ARHGEF35, ARHGEF5	837	2	20675	24.7013	1	1	1
231	UP_SEQ_FEATURE	MUTAGEN:K->A: Loss of function.	2	0.180832	0.0792375	CHST10, CHST2	837	2	20675	24.7013	1	1	1
232	INTERPRO	IPR045056:Nop56/Nop58	2	0.180832	0.0795715	NOP56, NOP58	846	2	20808	24.5957	1	1	1
233	INTERPRO	IPR024857:Cappuccino	2	0.180832	0.0795715	BLOC1S4, BCAS4	846	2	20808	24.5957	1	1	1
234	INTERPRO	IPR012974:NOP58/56_N	2	0.180832	0.0795715	NOP56, NOP58	846	2	20808	24.5957	1	1	1
235	INTERPRO	IPR024332:MOZART2	2	0.180832	0.0795715	MZT2B, MZT2A	846	2	20808	24.5957	1	1	1
236	INTERPRO	IPR019323:ELKS/CAST	2	0.180832	0.0795715	ERC1, ERC2	846	2	20808	24.5957	1	1	1
237	INTERPRO	IPR039861:IMPG	2	0.180832	0.0795715	IMPG1, IMPG2	846	2	20808	24.5957	1	1	1
238	INTERPRO	IPR002945:Glc_transpt_3	2	0.180832	0.0795715	SLC2A14, SLC2A3	846	2	20808	24.5957	1	1	1
239	UP_SEQ_FEATURE	COMPBIAS:Polar residues	260	23.5081	0.0797859	JPT1, PATJ, THSD7B, ISM1, HS6ST2, ZDBF2, SYNPR, GPR176, SOX15, TOPAZ1, PPP4R4, MYB, FAM53C, KIF21A, MYOZ3, PTGFRN, IER5, GTSE1, TSPYL2, UNC13C, TANGO6, PRKCI, SRRM5, TANGO2, REV1, HSD11B1L, DDX10, MED9, ANK2, SYTL5, ARMC2, INPP4B, ZC2HC1C, TIAM1, RNF128, PRR19, PARD3, TSPYL5, PPP1R37, MTMR1, TPH2, ZNF324B, MTMR3, SDC2, LPAR3, VPS26A, ADAMTS12, BLOC1S4, SULT1A1, ZNF709, CYB5R4, MAP2, PCDHA5, SCN3A, N4BP1, ZSCAN18, PPP1R26, TRAP1, RABGAP1L, XRCC4, TNFSF13, WDR53, BSDC1, CDC7, NMBR, SMARCA2, ZWINT, SPATS2L, TMCC1, AVL9, DZIP1, PKIG, CDK13, SFXN5, DZIP3, HERPUD2, PIGS, CEP57, ZCCHC12, INTS12, CCDC127, MEI4, CTSZ, EFCAB6, EFCAB7, CLINT1, LARP1B, ROBO1, FCRLB, CHAF1B, CHL1, BMERB1, TIGD1, GPR39, CCDC110, DUSP9, MZT2B, FAM210B, MZT2A, POC5, CDC42EP3, PLEKHO1, GLCCI1, ARHGEF5, WDR25, RABGAP1, PLPPR3, ICA1L, PRUNE1, PRICKLE2, CRIP2, AKAP5, SPTY2D1, NOL4, CENPC, NFIL3, FAM184A, CHN2, CSMD3, ANKRD50, SRSF12, ATAD2, KLHL1, MIB2, C1ORF21, DSPP, AGBL5, CENPE, CENPF, GPR143, LINC00869, NEDD4, CACHD1, RIMBP3, COQ8B, PKN1, APBA2, ADGRL2, CDKN3, DGKG, RIPOR2, DACH2, CCDC28A, NUDT11, RIMS2, NUDT10, GRIP1, PTTG1, BASP1, SCN9A, TOM1, NEK1, MALRD1, MACROD2, KIRREL3-AS3, CMTR1, RADX, SSMEM1, CDC25A, TOM1L1, SLC9A2, CLIP1, C6ORF132, MAP7D3, ANKRD42, UTRN, TTPAL, CHODL, NDRG4, ARHGEF25, SLC41A2, ARHGEF28, PSEN2, GLT8D2, GPR83, MACROH2A2, LIN7B, PHF21A, DPP7, UBR5, CCDC30, USP51, TAC3, CCDC32, IGFBP6, CLSPN, LONRF1, LRRC4C, ZC3H14, KIAA0319, IMPG2, ARHGEF35, FANCM, RHBDD2, CNTN6, HTR1B, ARHGAP28, TDRD5, GULP1, C1ORF216, IRAK1BP1, LRCH2, STK26, PXMP2, ZSCAN4, DYNLRB1, LSM14B, FGFR3, LRP12, B4GALT2, LRGUK, ZC3H8, AFF2, TRO, EXO1, RIMBP3C, ERC1, HORMAD1, ZNF385D, ERC2, RIMBP3B, DSP, PPP1R12A, ADGRV1, PDE4D, CKAP2, DPPA4, CCDC74A, POLR1D, METTL26, USP10, OPRL1, PPM1J, PPOX, ERICH5, TAF1D, RAB40B, VPS51, XIRP1, CCDC181, SAP18, SCN7A, ZNF623, ATP9B, WASF3, REPS1, BEND6, MBTPS1, ZNF184, POLN, BAD, ARMCX5-GPRASP2, LYSMD2, MEIS3, TAFA5, NECAP1, KIAA0586, FSIP1, SSBP2, PTPN2	837	5942	20675	1.08084	1	1	1
240	GOTERM_BP_DIRECT	GO:0009165~nucleotide biosynthetic process	3	0.271248	0.0799638	DCTD, PRPS1, ME1	775	12	19478	6.28323	1	1	1
241	UP_KW_CELLULAR_COMPONENT	KW-0966~Cell projection	66	5.96745	0.0801076	RIPOR2, LRGUK, CEP19, JADE1, CIB2, STMN3, SLC2A3, EFCAB6, EFCAB7, KIF17, ROBO1, LAMP5, RIMS2, GRIP1, RINL, UBE2Q1, TBC1D32, BASP1, SCN9A, FFAR4, KIF21A, ERC1, ERC2, BBS5, PIERCE1, DYNC2H1, UNC13C, ADGRV1, DNAAF4, KLHL41, OLFM1, CLIP1, FRMD7, RAB34, SAG, HAP1, ARHGEF5, ROPN1, GRIA1, C11ORF97, ARL3, PDXP, AKAP5, SEL1L2, ATOH7, DYNC2LI1, GLRA2, GRK2, EGFLAM, MAP2, KIF3A, CCDC181, CFAP68, IMPG1, IMPG2, KCNIP1, STARD10, DAW1, LHFPL4, CPLANE2, NSG1, SLC8A3, KIAA0586, RSPH14, DZIP1, DNAL4	738	1339	18049	1.20548	0.976656	0.450605	0.450605
242	GOTERM_MF_DIRECT	GO:0044325~transmembrane transporter binding	11	0.994575	0.0801723	RIMS2, TRAPPC2, KCNE2, KCNIP1, USP10, PDE4D, SCN7A, ANK2, HAP1, FGF12, YWHAH	806	144	19253	1.82471	1	1	1
243	BBID	159.14-3-3_Apoptosis	2	0.180832	0.0802597	BAD, MAP3K5	9	4	388	21.5556	0.758838	1	1
244	GOTERM_BP_DIRECT	GO:0007200~phospholipase C-activating G protein-coupled receptor signaling pathway	9	0.813743	0.0810189	DGKG, GPR143, PARD3, P2RY1, FFAR4, OPRL1, GPR83, NMBR, HCRTR2	775	113	19478	2.00174	1	1	1
245	GOTERM_CC_DIRECT	GO:1990071~TRAPPII protein complex	3	0.271248	0.0812597	TRAPPC2, TRAPPC3, TRAPPC2L	835	12	20795	6.22605	1	1	1
246	GOTERM_CC_DIRECT	GO:1990072~TRAPPIII protein complex	3	0.271248	0.0812597	TRAPPC2, TRAPPC3, TRAPPC2L	835	12	20795	6.22605	1	1	1
247	GOTERM_MF_DIRECT	GO:0070694~5-hydroxymethyl-dUMP N-hydrolase activity	2	0.180832	0.0818772	DCTD, DNPH1	806	2	19253	23.8871	1	1	1
248	UP_SEQ_FEATURE	DOMAIN:TSP type-1 7	3	0.271248	0.0824208	THSD7B, ADAMTS12, ADAMTS20	837	12	20675	6.17533	1	1	1
249	UP_SEQ_FEATURE	DOMAIN:LDL-receptor class A 5	3	0.271248	0.0824208	MALRD1, LRP1B, LRP12	837	12	20675	6.17533	1	1	1
250	UP_SEQ_FEATURE	REPEAT:ANK 9	5	0.45208	0.0827394	MIB2, ANKRD42, ANK2, TNNI3K, ANKRD50	837	41	20675	3.01236	1	1	1
251	INTERPRO	IPR048271:PNMA_N	3	0.271248	0.0830368	PNMA8A, PNMA2, PNMA6A	846	12	20808	6.14894	1	1	1
252	INTERPRO	IPR043203:VGCC_Ca_Na	3	0.271248	0.0830368	SCN9A, SCN7A, SCN3A	846	12	20808	6.14894	1	1	1
253	INTERPRO	IPR006911:ARM-rpt_dom	3	0.271248	0.0830368	ARMCX2, ARMCX5-GPRASP2, GPRASP1	846	12	20808	6.14894	1	1	1
254	UP_SEQ_FEATURE	REPEAT:ANK 6	9	0.813743	0.0841364	PPP1R12A, MIB2, ANKRD42, ANK2, ANKEF1, ASB5, TNNI3K, ANKRD50, ASB1	837	112	20675	1.98493	1	1	1
255	GOTERM_CC_DIRECT	GO:0070847~core mediator complex	4	0.361664	0.0843912	MED31, MED9, MED19, MED29	835	26	20795	3.83141	1	1	1
256	GOTERM_BP_DIRECT	GO:0048477~oogenesis	5	0.45208	0.0844061	PAQR7, MDK, MEI4, HORMAD1, LSM14B	775	42	19478	2.99201	1	1	1
257	GOTERM_MF_DIRECT	GO:0008146~sulfotransferase activity	5	0.45208	0.0847105	SULT1A1, WSCD2, CHST10, HS6ST2, CHST2	806	40	19253	2.98589	1	1	1
258	INTERPRO	IPR003961:FN3_dom	14	1.26582	0.0847251	LRRN3, CNTN6, PTPRO, FNDC3A, FNDC9, MID2, ROBO1, EGFLAM, CHL1, RIMBP3, RIMBP3C, IL13RA2, KIAA0319, RIMBP3B	846	209	20808	1.64756	1	1	1
259	GOTERM_BP_DIRECT	GO:0007165~signal transduction	63	5.6962	0.0858403	GPR27, DGKG, ALK, RND3, PVR, RND1, BABAM2, CHL1, MDK, TOM1, CCN3, CCR6, YWHAH, DUSP4, GPR39, PPP1R12A, IGFBP4, PDE4D, ANK2, RHOC, DUSP9, ADAMTS20, TOM1L1, OLFM1, INPP4B, RAP2B, RASA2, CDC42EP3, SAG, PPARG, RHOV, GRIA1, CD274, NDRG4, PPM1M, PLPPR3, PLPPR5, CRABP1, PPM1J, AKAP5, IL1RL2, GRK2, GRK5, CHN2, STAT4, MAP3K21, IGFBP6, SMAD1, GABRA5, PTGES3, TNFSF13, ARHGAP28, CDC7, CFC1, GPR143, RIT2, STK24, PTPN9, GRB2, PKN1, SERGEF, FGF12, LRP12	775	1308	19478	1.21053	1	1	1
260	GOTERM_CC_DIRECT	GO:0030425~dendrite	26	2.35081	0.0872877	GRIA1, AKAP5, TXN2, GRIP1, CHL1, MAP2, P2RY1, NCS1, KIF21A, CCN3, BRINP3, TRPC5, KCNIP1, GLRX3, ACAD9, KLHL1, HTR1B, LHFPL4, NSG1, PDYN, ZWINT, SLC8A3, GCHFR, SLC9A6, HAP1, CNIH3	835	465	20795	1.39249	1	1	1
261	GOTERM_MF_DIRECT	GO:0005525~GTP binding	24	2.16998	0.0877608	EIF2S3B, DIRAS3, ARF3, ARL3, RASL11A, RAB27B, CPLANE2, RHOC, RND3, GPN1, GSPT2, RND1, ARL4A, TUBB2A, RAB40B, RAP2B, RIT2, RAB34, RHOV, ZNG1A, ZNG1B, RAB9B, ARHGEF5, ARF5	806	406	19253	1.41205	1	1	1
262	GOTERM_MF_DIRECT	GO:0004721~phosphoprotein phosphatase activity	6	0.542495	0.0891639	DUSP4, PDXP, DUSP26, DUSP9, CDC25A, PTPN2	806	57	19253	2.51443	1	1	1
263	UP_SEQ_FEATURE	DOMAIN:PDZ	11	0.994575	0.0892213	RIMS2, GRIP1, TIAM1, PATJ, PARD3, GIPC2, LIN7A, APBA2, LIN7B, MPP7, LNX2	837	152	20675	1.7876	1	1	1
264	INTERPRO	IPR036116:FN3_sf	14	1.26582	0.0896196	LRRN3, CNTN6, PTPRO, FNDC3A, FNDC9, MID2, ROBO1, EGFLAM, CHL1, RIMBP3, RIMBP3C, IL13RA2, RIMBP3B, PAPPA2	846	211	20808	1.63195	1	1	1
265	UP_SEQ_FEATURE	LIPID:S-farnesyl cysteine	6	0.542495	0.0896204	CENPE, UCHL1, CENPF, PRICKLE2, RND3, LMNB1	837	59	20675	2.512	1	1	1
266	SMART	SM00248:ANK	16	1.44665	0.0896445	TRPC7, TRPC5, SLF1, PPP1R12A, MIB2, ANK2, TNNI3K, ANKEF1, ABTB3, ANKRD42, ANKRD54, ASB5, FPGT-TNNI3K, SOWAHA, ANKRD50, ASB1	426	258	10706	1.55854	1	1	1
267	INTERPRO	IPR023415:LDLR_class-A_CS	5	0.45208	0.0897494	MALRD1, LRP1B, RXFP2, LRP12, TMPRSS15	846	42	20808	2.92806	1	1	1
268	INTERPRO	IPR006020:PTB/PI_dom	5	0.45208	0.0897494	RABGAP1L, RABGAP1, PID1, APBA2, GULP1	846	42	20808	2.92806	1	1	1
269	SMART	SM00333:TUDOR	4	0.361664	0.0899742	RNF17, TDRD9, TDRD5, SND1	426	27	10706	3.72318	1	1	1
270	GOTERM_BP_DIRECT	GO:0006897~endocytosis	13	1.17541	0.0918595	RABGAP1L, ANK2, CLINT1, LRP1B, RINL, NECAP1, TOM1, UNC119, RHOV, STEAP2, ATP9B, LRP12, REPS1	775	196	19478	1.66698	1	1	1
271	GOTERM_BP_DIRECT	GO:0051382~kinetochore assembly	3	0.271248	0.0920912	CENPE, CENPF, CENPC	775	13	19478	5.7999	1	1	1
272	GOTERM_BP_DIRECT	GO:0070837~dehydroascorbic acid transport	3	0.271248	0.0920912	SLC2A14, SLC2A11, SLC2A3	775	13	19478	5.7999	1	1	1
273	INTERPRO	IPR016130:Tyr_Pase_AS	7	0.632911	0.0926006	DUSP4, MTMR1, MTMR3, PTPRO, PTPN9, DUSP26, PTPN2	846	77	20808	2.23598	1	1	1
274	UP_SEQ_FEATURE	DOMAIN:LDL-receptor class A 2	4	0.361664	0.0939848	MALRD1, LRP1B, LRP12, TMPRSS15	837	27	20675	3.65945	1	1	1
275	UP_SEQ_FEATURE	DOMAIN:LDL-receptor class A 1	4	0.361664	0.0939848	MALRD1, LRP1B, LRP12, TMPRSS15	837	27	20675	3.65945	1	1	1
276	UP_KW_CELLULAR_COMPONENT	KW-0967~Endosome	37	3.34539	0.0950995	GRIA1, CD274, STOML1, USP10, VPS26A, AKAP5, LAMP5, VPS51, FFAR4, TOM1, KIAA0319, ANKRD50, UBXN6, VPS16, PRKCI, RABGAP1L, MMD, VPS33B, MIB2, VPS37D, ANK2, GFRA1, RAB27B, HPS6, NSG1, SLC39A14, TOM1L1, RAP2B, SLC9A6, GRB2, PKN1, TMEM9, HAP1, RHOV, VPS45, AVL9, STEAP2	738	702	18049	1.28903	0.988856	0.475498	0.475498
277	UP_SEQ_FEATURE	DOMAIN:Tyrosine-protein phosphatase	7	0.632911	0.0955797	DUSP4, PTPRO, PTPN9, DUSP26, DUSP9, PTPN2, CDKN3	837	78	20675	2.21678	1	1	1
278	GOTERM_CC_DIRECT	GO:0036064~ciliary basal body	20	1.80832	0.098375	C11ORF97, ARL3, CEP19, DAW1, JADE1, CKAP2, CPLANE2, CIP2A, KIF11, KIF17, DYNC2LI1, CENPF, FAM184A, KIAA0586, PPP4R4, FFAR4, ERC1, UTRN, DZIP1, BBS5	835	343	20795	1.45214	1	1	1
279	INTERPRO	IPR009072:Histone-fold	10	0.904159	0.0990426	H2BC14, H2AJ, H4C16, H2AC25, H4C15, H4C14, ABTB3, MACROH2A2, H2AC15, CENPS	846	135	20808	1.82191	1	1	1

### Sheet: human_nac_m7_gprofiler2
	term_name	source	term_id	term_size	query_size	intersection_size	precision	recall	p_value	intersection
1	diphosphoinositol polyphosphate metabolic process	GO:BP	GO:0071543	5	6	2	0.333333	0.4	0.00141447	NUDT11,NUDT10
2	diadenosine pentaphosphate metabolic process	GO:BP	GO:1901906	5	6	2	0.333333	0.4	0.00141447	NUDT11,NUDT10
3	diadenosine pentaphosphate catabolic process	GO:BP	GO:1901907	5	6	2	0.333333	0.4	0.00141447	NUDT11,NUDT10
4	diadenosine hexaphosphate metabolic process	GO:BP	GO:1901908	5	6	2	0.333333	0.4	0.00141447	NUDT11,NUDT10
5	diadenosine hexaphosphate catabolic process	GO:BP	GO:1901909	5	6	2	0.333333	0.4	0.00141447	NUDT11,NUDT10
6	adenosine 5'-(hexahydrogen pentaphosphate) metabolic process	GO:BP	GO:1901910	5	6	2	0.333333	0.4	0.00141447	NUDT11,NUDT10
7	adenosine 5'-(hexahydrogen pentaphosphate) catabolic process	GO:BP	GO:1901911	5	6	2	0.333333	0.4	0.00141447	NUDT11,NUDT10
8	diadenosine polyphosphate catabolic process	GO:BP	GO:0015961	6	6	2	0.333333	0.333333	0.00212144	NUDT11,NUDT10
9	diadenosine polyphosphate metabolic process	GO:BP	GO:0015959	8	6	2	0.333333	0.25	0.00395901	NUDT11,NUDT10
10	regulation of neuron projection development	GO:BP	GO:0010975	458	141	14	0.0992908	0.0305677	0.00541158	CSMD3,PLPPR5,FRMD7,LRRC4C,PTPRO,NCS1,MAP2,ROBO1,PRKCI,SDC2,STK24,TIAM1,SHOC2,YWHAH
11	genomic imprinting	GO:BP	GO:0071514	20	38	3	0.0789474	0.15	0.0126787	NDN,ZDBF2,DIRAS3
12	neuron development	GO:BP	GO:0048666	1170	110	19	0.172727	0.0162393	0.0203153	GABRA5,NDN,CSMD3,PLPPR5,FRMD7,UCHL1,LRRC4C,ACTG1,RIPOR2,PTPRO,NCS1,MAP2,SLC9A6,ROBO1,PRKCI,SDC2,STK24,ARL3,TIAM1
13	regulation of cell projection organization	GO:BP	GO:0031344	671	141	16	0.113475	0.023845	0.0241344	CSMD3,PLPPR5,FRMD7,LRRC4C,RIPOR2,PTPRO,NCS1,MAP2,ROBO1,PRKCI,SDC2,STK24,TIAM1,SHOC2,GLCE,YWHAH
14	neuron projection development	GO:BP	GO:0031175	1014	164	22	0.134146	0.0216963	0.0286136	NDN,CSMD3,PLPPR5,FRMD7,UCHL1,LRRC4C,ACTG1,RIPOR2,PTPRO,NCS1,MAP2,SLC9A6,ROBO1,PRKCI,SDC2,STK24,TIAM1,SHOC2,YWHAH,RIMS2,CHL1,ITM2C
15	gamma-aminobutyric acid catabolic process	GO:BP	GO:0009450	2	103	2	0.0194175	1	0.0495536	ALDH5A1,ABAT
16	box C/D RNP complex	GO:CC	GO:0170049	6	475	4	0.00842105	0.666667	0.00102234	NOP58,FBLL1,RRP9,NOP56
17	box C/D methylation guide snoRNP complex	GO:CC	GO:0031428	6	475	4	0.00842105	0.666667	0.00102234	NOP58,FBLL1,RRP9,NOP56
18	synapse	GO:CC	GO:0045202	1475	167	28	0.167665	0.0189831	0.00189501	GABRA5,SVOP,NSG1,ABTB3,ALDH5A1,SYNPR,LRRC4C,ACTG1,PTPRO,NCS1,DNAJC5,SLC9A6,NAPB,VPS45,PRKCI,PDYN,UNC119,GLRA2,TIAM1,AKAP5,CBLN4,ATP6V1B2,YWHAH,RIMS2,LAMP5,LIN7B,CDH9,GPR176
19	cytoplasm	GO:CC	GO:0005737	12394	158	115	0.727848	0.00927868	0.0032839	NUDT11,GABRA5,NDN,NUDT10,RNF128,SVOP,JPT1,RAB9B,ISCU,NSG1,ALDH5A1,SCG2,NECAP1,STK26,LDAF1,FRMD7,SCAND3,GRB2,IDH3A,PJA1,UCHL1,DNAL4,GSTA4,PGAP1,SYNPR,TMEM35A,GLOD4,PTDSS1,DUSP26,BSCL2,HMGCLL1,KBTBD6,OSCP1,ACTG1,ZCCHC17,RIPOR2,FNDC3A,NCS1,CRYM,DNAJC5,ARF3,MMD,B3GALNT1,CACYBP,HS6ST2,MAP2,HSDL1,TPST1,LAMC2,SSBP2,SLC9A6,TSTD1,STAT4,BEX4,NAPB,RNF180,GULP1,TMTC1,VPS45,ROBO1,INPP4B,PRKCI,CCDC181,SDC2,PDYN,MPP7,ARMCX2,CLSPN,GPRASP1,CLINT1,FAM234B,PRDX2,UNC119,STK24,ABAT,MAP3K5,LTA4H,ARL3,LCMT1,AZI2,TIAM1,CKAP2,TMEM9,AVL9,RABGAP1L,AKAP5,TRAPPC2,RAE1,ATP6V1B2,PTTG1,TMX3,CRABP1,SCN3A,STAMBPL1,DCLK3,SHOC2,TMEM106C,TSPYL2,GLCE,UXS1,YWHAH,CDO1,AK5,RIMS2,RAP2B,LAMP5,BAG1,PRMT3,BCAS4,PIM2,DNAJC10,RALGPS2,PDXP,CEP19,RASGEF1A
20	cell projection	GO:CC	GO:0042995	2399	564	94	0.166667	0.039183	0.00501016	GABRA5,NDN,NSG1,FRMD7,UCHL1,DNAL4,SYNPR,ACTG1,RIPOR2,PTPRO,NCS1,MAP2,SLC9A6,ROBO1,CCDC181,PDYN,GLRA2,ARL3,TIAM1,SCN9A,RABGAP1L,AKAP5,ATP6V1B2,RIMS2,LAMP5,PDXP,CEP19,CHL1,UBE2Q1,EFCAB7,PARD3,STMN3,RAB27B,PTPN9,GRIA1,GRIP1,KLHL1,DYNC2H1,CFAP68,SSTR2,KCNIP1,DAW1,RIT2,P2RY1,IMPG2,NDRG4,DYNLT2B,ASIC2,HTR1B,TPX2,TBC1D32,EFCAB6,DYNLRB1,SCN7A,BLVRB,ERC1,CMKLR2,PHB2,NEDD4,ASS1,DYNC2LI1,KIF21A,IMPG1,RAB34,ZWINT,DNAAF4,SLC2A14,MGARP,CLIP1,F2RL1,CNTN6,ANK2,RINL,SAG,CENPF,SPATA4,BRINP3,CPLANE2,ADGRV1,TPH2,LHFPL4,RSPH14,UTRN,CNIH3,GPR83,CCDC113,SLC2A3,BLOC1S4,CIB2,CCN3,DZIP1,ACTA1,BASP1,KIF3A
21	Golgi apparatus	GO:CC	GO:0005794	1640	119	23	0.193277	0.0140244	0.00630568	RNF128,NSG1,STK26,GRB2,DUSP26,FNDC3A,NCS1,DNAJC5,ARF3,MMD,B3GALNT1,HS6ST2,TPST1,VPS45,PRKCI,SDC2,CLSPN,CLINT1,FAM234B,STK24,ARL3,RABGAP1L,TRAPPC2
22	endomembrane system	GO:CC	GO:0012505	4803	136	51	0.375	0.0106184	0.00653885	RNF128,SVOP,RAB9B,NSG1,SCG2,NECAP1,STK26,LDAF1,GRB2,UCHL1,PGAP1,SYNPR,TMEM35A,PTDSS1,DUSP26,BSCL2,HMGCLL1,FNDC3A,NCS1,DNAJC5,ARF3,MMD,B3GALNT1,CACYBP,HS6ST2,TPST1,SLC9A6,RNF180,TMTC1,VPS45,PRKCI,SDC2,PDYN,CLSPN,CLINT1,FAM234B,STK24,MAP3K5,LTA4H,ARL3,TMEM9,AVL9,RABGAP1L,AKAP5,TRAPPC2,RAE1,ATP6V1B2,TMX3,STAMBPL1,TMEM106C,GLCE
23	MPP7-DLG1-LIN7 complex	GO:CC	GO:0097025	5	352	3	0.00852273	0.6	0.0131027	MPP7,LIN7B,LIN7A
24	plasma membrane bounded cell projection	GO:CC	GO:0120025	2286	564	88	0.156028	0.0384952	0.018744	GABRA5,NSG1,FRMD7,UCHL1,DNAL4,SYNPR,ACTG1,RIPOR2,PTPRO,NCS1,MAP2,SLC9A6,ROBO1,CCDC181,PDYN,GLRA2,ARL3,TIAM1,SCN9A,RABGAP1L,AKAP5,ATP6V1B2,LAMP5,PDXP,CEP19,CHL1,UBE2Q1,EFCAB7,PARD3,STMN3,RAB27B,PTPN9,GRIA1,GRIP1,KLHL1,DYNC2H1,CFAP68,SSTR2,KCNIP1,DAW1,RIT2,P2RY1,NDRG4,DYNLT2B,ASIC2,HTR1B,TPX2,TBC1D32,DYNLRB1,SCN7A,BLVRB,ERC1,CMKLR2,PHB2,NEDD4,ASS1,DYNC2LI1,KIF21A,IMPG1,RAB34,ZWINT,DNAAF4,MGARP,CLIP1,F2RL1,CNTN6,ANK2,RINL,SAG,CENPF,SPATA4,BRINP3,CPLANE2,ADGRV1,TPH2,LHFPL4,RSPH14,UTRN,CNIH3,GPR83,CCDC113,BLOC1S4,CIB2,CCN3,DZIP1,ACTA1,BASP1,KIF3A
25	presynapse	GO:CC	GO:0098793	568	366	23	0.0628415	0.040493	0.0275744	GABRA5,SVOP,SYNPR,ACTG1,DNAJC5,SLC9A6,VPS45,PDYN,ATP6V1B2,YWHAH,RIMS2,LAMP5,LIN7B,CDH9,SYT10,RAB27B,GRIA1,P2RY1,HTR1B,BLVRB,ERC1,LIN7A,PHB2
26	neuron projection	GO:CC	GO:0043005	1338	538	55	0.10223	0.0411061	0.033886	GABRA5,NSG1,FRMD7,UCHL1,SYNPR,ACTG1,RIPOR2,PTPRO,NCS1,MAP2,SLC9A6,ROBO1,PDYN,GLRA2,ARL3,TIAM1,SCN9A,AKAP5,LAMP5,CHL1,PARD3,STMN3,RAB27B,PTPN9,GRIA1,GRIP1,KLHL1,SSTR2,KCNIP1,RIT2,P2RY1,ASIC2,HTR1B,TPX2,BLVRB,CMKLR2,PHB2,NEDD4,ASS1,KIF21A,IMPG1,ZWINT,DNAAF4,MGARP,CNTN6,ANK2,SAG,BRINP3,ADGRV1,TPH2,LHFPL4,CNIH3,BLOC1S4,CIB2,CCN3
27	alpha-amylase activity	GO:MF	GO:0004556	5	371	4	0.0107817	0.8	0.000394456	AMY2B,AMY2A,AMY1C,AMY1A
28	endopolyphosphatase activity	GO:MF	GO:0000298	5	6	2	0.333333	0.4	0.000525185	NUDT11,NUDT10
29	diphosphoinositol-polyphosphate diphosphatase activity	GO:MF	GO:0008486	5	6	2	0.333333	0.4	0.000525185	NUDT11,NUDT10
30	bis(5'-adenosyl)-hexaphosphatase activity	GO:MF	GO:0034431	5	6	2	0.333333	0.4	0.000525185	NUDT11,NUDT10
31	bis(5'-adenosyl)-pentaphosphatase activity	GO:MF	GO:0034432	5	6	2	0.333333	0.4	0.000525185	NUDT11,NUDT10
32	beta-2 adrenergic receptor binding	GO:MF	GO:0031698	6	370	4	0.0108108	0.666667	0.00115369	AKAP5,GRIA1,PDE4D,NEDD4
33	amylase activity	GO:MF	GO:0016160	6	371	4	0.0107817	0.666667	0.00116617	AMY2B,AMY2A,AMY1C,AMY1A
34	adrenergic receptor binding	GO:MF	GO:0031690	18	646	6	0.00928793	0.333333	0.00998704	UCHL1,AKAP5,GRIA1,PDE4D,NEDD4,GRK2
35	Synthesis of pyrophosphates in the cytosol	REAC	REAC:R-HSA-1855167	10	6	2	0.333333	0.2	0.00601505	NUDT11,NUDT10
36	Degradation of GABA	REAC	REAC:R-HSA-916853	2	103	2	0.0194175	1	0.0469021	ALDH5A1,ABAT

### Sheet: human_nac_m8_clusterProfiler
	ONTOLOGY	ID	Description	pvalue	p.adjust	qvalue	geneID	Count
GO:0043062	BP	GO:0043062	extracellular structure organization	1.211e-07	1.211e-07	0.000494472	PHLDB1/PLOD3/ABL1/BMP1/ENG/ANTXR1/CCN2/NOTCH1/COL18A1/MMP19/SMOC1/ADAMTS1/MATN1/SH3PXD2B/LOXL4/ADAMTS9/ECM2/TEX14/SFRP2/MARCOL/FOXF2/MYH11/FSCN1/DDR1/TNR/MFAP4/TGFB1/COL4A1	28
GO:0030198	BP	GO:0030198	extracellular matrix organization	3.95607e-07	3.95607e-07	0.000649929	PHLDB1/PLOD3/ABL1/BMP1/ENG/ANTXR1/CCN2/NOTCH1/COL18A1/MMP19/SMOC1/ADAMTS1/MATN1/SH3PXD2B/LOXL4/ADAMTS9/ECM2/SFRP2/MARCOL/FOXF2/MYH11/FSCN1/DDR1/TNR/MFAP4/TGFB1/COL4A1	27
GO:0045229	BP	GO:0045229	external encapsulating structure organization	4.7752e-07	4.7752e-07	0.000649929	PHLDB1/PLOD3/ABL1/BMP1/ENG/ANTXR1/CCN2/NOTCH1/COL18A1/MMP19/SMOC1/ADAMTS1/MATN1/SH3PXD2B/LOXL4/ADAMTS9/ECM2/SFRP2/MARCOL/FOXF2/MYH11/FSCN1/DDR1/TNR/MFAP4/TGFB1/COL4A1	27
GO:0060560	BP	GO:0060560	developmental growth involved in morphogenesis	1.38164e-05	1.38164e-05	0.0141037	DNM2/SEMA6A/COBL/ABL1/NKD1/HDAC6/NIN/CSF1/NOTCH1/TSC22D4/SYT14P1/MACF1/SFRP2/BDNF/RASAL1/DDR1/TNR/CPNE9/PTPRS/RAPH1	20
GO:0007015	BP	GO:0007015	actin filament organization	7.8326e-05	7.8326e-05	0.0639635	ARHGEF10/ARHGAP17/COBL/ABL1/PXN/INF2/SSH3/HIP1R/RAPGEF3/MYO6/CCN2/PSTPIP1/LIMA1/MICALL2/LMOD3/ELMO1/TRIOBP/ARAP1/FLII/BAIAP2L1/WHAMM/PLEKHG2/TTC17/FSCN1/MYO1G/MYO1A/MYO7B/NCK2	28
GO:0030050	BP	GO:0030050	vesicle transport along actin filament	0.000156074	0.000156074	0.0988934	ACTN4/MYO6/MYO1G/MYO1A/MYO7B	5
GO:0085029	BP	GO:0085029	extracellular matrix assembly	0.000169539	0.000169539	0.0988934	PHLDB1/PLOD3/ANTXR1/NOTCH1/MYH11/MFAP4/TGFB1	7
GO:0030041	BP	GO:0030041	actin filament polymerization	0.000235798	0.000235798	0.11641	COBL/ABL1/INF2/SSH3/HIP1R/PSTPIP1/MICALL2/LMOD3/TRIOBP/FLII/BAIAP2L1/PLEKHG2/TTC17/NCK2	14
GO:0099515	BP	GO:0099515	actin filament-based transport	0.000260513	0.000260513	0.11641	ACTN4/MYO6/MYO1G/MYO1A/MYO7B	5
GO:0031589	BP	GO:0031589	cell-substrate adhesion	0.000285097	0.000285097	0.11641	DNM2/SRCIN1/ABL1/ACTN4/PXN/CSF1/ANTXR1/CCN2/NOTCH1/MICALL2/TRIOBP/VWF/ADAMTS9/ECM2/EDA/MACF1/WHAMM/JUP/UNC13D/ITGB4/DDR1/MYO1G/CD34	23
GO:0008154	BP	GO:0008154	actin polymerization or depolymerization	0.000426941	0.000426941	0.158479	COBL/ABL1/INF2/SSH3/HIP1R/PSTPIP1/LIMA1/MICALL2/LMOD3/TRIOBP/FLII/BAIAP2L1/PLEKHG2/TTC17/NCK2	15
GO:0120033	BP	GO:0120033	negative regulation of plasma membrane bounded cell projection assembly	0.000579619	0.000579619	0.164079	DNM2/PLXNB3/TCHP/TBC1D7/MAP4/SRGAP2C	6
GO:0010975	BP	GO:0010975	regulation of neuron projection development	0.000617236	0.000617236	0.164079	SEMA6A/CREB3L2/SRCIN1/COBL/KEL/PLXNB3/ABL1/PTK6/HDAC6/PRKD1/PLXND1/NIN/PLXNB1/LRIG2/MACF1/SFRP2/POU3F2/NR2F1/PLK5/BDNF/NTNG2/DDR1/SCARF1/TNR/PTPRS/NEU4	26
GO:0089718	BP	GO:0089718	amino acid import across plasma membrane	0.000657349	0.000657349	0.164079	SLC7A5/CLN8/SLC38A3/SLC6A6/SLC6A20/KCNJ10/SLC38A4	7
GO:0061564	BP	GO:0061564	axon development	0.000664711	0.000664711	0.164079	DNM2/NFASC/SEMA6A/COBL/KIAA1755/KEL/PLXNB3/ABL1/NECTIN1/HDAC6/PLXND1/NIN/NOTCH1/PLXNB1/LRIG2/MACF1/ROBO4/POU3F2/BDNF/NTNG2/BOC/DDR1/SCARF1/TNR/PTPRS/NCAM1/RAPH1	27
GO:0032970	BP	GO:0032970	regulation of actin filament-based process	0.000808029	0.000808029	0.164079	ARHGEF10/ARHGAP17/MYH9/ABL1/PXN/SSH3/HIP1R/RAPGEF3/CCN2/LIMA1/LMOD3/TRIOBP/ATP2A1/ARAP1/SMIM22/FLII/BAIAP2L1/WHAMM/JUP/PLEKHG2/FSCN1/GRHL3/NCK2	23
GO:0010232	BP	GO:0010232	vascular transport	0.000843654	0.000843654	0.164079	ABCA2/SLCO3A1/SLC7A5/SLC13A3/SLC27A1/SLC38A3/SLC6A6/ABCC2/SLC6A20	9
GO:0150104	BP	GO:0150104	transport across blood-brain barrier	0.000843654	0.000843654	0.164079	ABCA2/SLCO3A1/SLC7A5/SLC13A3/SLC27A1/SLC38A3/SLC6A6/ABCC2/SLC6A20	9
GO:0048668	BP	GO:0048668	collateral sprouting	0.000897172	0.000897172	0.164079	COBL/HDAC6/NIN/BDNF/PTPRS	5
GO:2000095	BP	GO:2000095	regulation of Wnt signaling pathway, planar cell polarity pathway	0.000913196	0.000913196	0.164079	ABL1/NKD1/SFRP2/PLEKHA4	4
GO:0051056	BP	GO:0051056	regulation of small GTPase mediated signal transduction	0.000993671	0.000993671	0.164079	ARHGEF10/MYO9B/ARHGAP17/DNM2/ARHGAP23/ABL1/ARHGAP1/CSF1/ITPKB/NOTCH1/HEG1/ARHGEF1/GPR17/ARAP1/TGM2/CCDC125/ARHGAP11B/RASAL1/RASIP1	19
GO:0048588	BP	GO:0048588	developmental cell growth	0.00103368	0.00103368	0.164079	DNM2/SEMA6A/COBL/ABL1/HDAC6/NIN/TSC22D4/SYT14P1/MACF1/BDNF/RASAL1/DDR1/TNR/CPNE9/PTPRS/RAPH1	16
GO:0060219	BP	GO:0060219	camera-type eye photoreceptor cell differentiation	0.00106682	0.00106682	0.164079	NOTCH1/CRB2/CABP4/STAT3/SDK2	5
GO:0002064	BP	GO:0002064	epithelial cell development	0.00107816	0.00107816	0.164079	TYMS/FLNB/PLOD3/SLC4A5/RAPGEF3/IKBKB/NOTCH1/HEG1/ROBO4/S1PR3/FZD5/TMEM79/EPAS1/HYDIN/PTPRS	15
GO:0045765	BP	GO:0045765	regulation of angiogenesis	0.0011505	0.0011505	0.164079	SEMA6A/HIPK2/ABL1/VASH1/HSPG2/EPN2/PRKD1/PLXND1/RAPGEF3/ENG/ADAMTS1/ADAMTS9/SFRP2/JUP/SASH1/CD34/PIK3CD/ANGPTL4/STAT3/PIK3R6/NPR1	21
GO:1901201	BP	GO:1901201	regulation of extracellular matrix assembly	0.00116738	0.00116738	0.164079	PHLDB1/ANTXR1/NOTCH1/TGFB1	4
GO:0001736	BP	GO:0001736	establishment of planar polarity	0.00121623	0.00121623	0.164079	ABL1/NKD1/ASTN2/SFRP2/FOXF2/PLEKHA4/GRHL3/GPC4	8
GO:0007164	BP	GO:0007164	establishment of tissue polarity	0.00121623	0.00121623	0.164079	ABL1/NKD1/ASTN2/SFRP2/FOXF2/PLEKHA4/GRHL3/GPC4	8
GO:0007409	BP	GO:0007409	axonogenesis	0.00134998	0.00134998	0.164079	DNM2/NFASC/SEMA6A/COBL/KIAA1755/KEL/PLXNB3/ABL1/NECTIN1/HDAC6/PLXND1/NIN/NOTCH1/PLXNB1/MACF1/ROBO4/POU3F2/BDNF/NTNG2/BOC/TNR/PTPRS/NCAM1/RAPH1	24
GO:0030048	BP	GO:0030048	actin filament-based movement	0.00135638	0.00135638	0.164079	MYO9B/MYH9/ACTN4/MYO6/ATP2A1/MYH3/JUP/CACNA1G/MYO1G/MYO1A/MYO7B	11
GO:1990138	BP	GO:1990138	neuron projection extension	0.00136834	0.00136834	0.164079	DNM2/SEMA6A/ABL1/HDAC6/TSC22D4/SYT14P1/MACF1/RASAL1/DDR1/TNR/CPNE9/PTPRS/RAPH1	13
GO:0032535	BP	GO:0032535	regulation of cellular component size	0.00137227	0.00137227	0.164079	DNM2/SEMA6A/KEL/ABL1/HDAC6/SSH3/HIP1R/LIMA1/CLN8/LMOD3/HP1BP3/TRIOBP/FLII/BAIAP2L1/SLC12A7/MACF1/BDNF/PLEKHG2/TNR/PTPRS/NCK2	21
GO:1903053	BP	GO:1903053	regulation of extracellular matrix organization	0.00141195	0.00141195	0.164079	PHLDB1/ABL1/ANTXR1/NOTCH1/FSCN1/DDR1/TGFB1	7
GO:1901342	BP	GO:1901342	regulation of vasculature development	0.00142075	0.00142075	0.164079	SEMA6A/HIPK2/ABL1/VASH1/HSPG2/EPN2/PRKD1/PLXND1/RAPGEF3/ENG/ADAMTS1/ADAMTS9/SFRP2/JUP/SASH1/CD34/PIK3CD/ANGPTL4/STAT3/PIK3R6/NPR1	21
GO:1902018	BP	GO:1902018	negative regulation of cilium assembly	0.00146728	0.00146728	0.164079	DNM2/TCHP/TBC1D7/MAP4	4
GO:1903729	BP	GO:1903729	regulation of plasma membrane organization	0.00146728	0.00146728	0.164079	DNM2/MYH9/ATP8B1/AHNAK	4
GO:0071526	BP	GO:0071526	semaphorin-plexin signaling pathway	0.00148682	0.00148682	0.164079	SEMA6A/PLXNB3/PLXND1/PLXNB1/FARP2/NCAM1	6
GO:0035148	BP	GO:0035148	tube formation	0.00159502	0.00159502	0.167045	COBL/ABL1/CECR2/NOTCH1/ATOH8/TULP3/EDA/SFRP2/TGM2/GRHL3/PIK3CD/TGFB1	12
GO:0031532	BP	GO:0031532	actin cytoskeleton reorganization	0.00159552	0.00159552	0.167045	MYH9/ABL1/CDC42BPB/RAPGEF3/ANTXR1/MICALL2/ARAP1/BAIAP2L1/WHAMM/FARP2	10
GO:0050770	BP	GO:0050770	regulation of axonogenesis	0.00168524	0.00168524	0.172028	SEMA6A/KEL/PLXNB3/HDAC6/PLXND1/NIN/PLXNB1/MACF1/POU3F2/BDNF/TNR/PTPRS	12
GO:0032328	BP	GO:0032328	alanine transport	0.00181693	0.00181693	0.174822	SLC7A5/SLC38A3/SLC6A6/SLC38A4	4
GO:0071800	BP	GO:0071800	podosome assembly	0.00181693	0.00181693	0.174822	SH3PXD2B/FARP2/FSCN1/DBNL	4
GO:0003158	BP	GO:0003158	endothelium development	0.00194326	0.00194326	0.174822	PLOD3/RAPGEF3/IKBKB/NOTCH1/HEG1/ATOH8/ROBO4/S1PR3/SCUBE1/CD34/PTPRS	11
GO:0090596	BP	GO:0090596	sensory organ morphogenesis	0.00197321	0.00197321	0.174822	HIPK2/NECTIN1/NKD1/MYO6/NOTCH1/CRB2/TRIOBP/CDH23/FOXF2/FZD5/FBN1/CABP4/GRHL3/STAT3/OTX1/SDK2/MAFB	17
GO:0007435	BP	GO:0007435	salivary gland morphogenesis	0.00199	0.00199	0.174822	ESRP2/PLXND1/EDA/TGM2/TGFB1	5
GO:0031032	BP	GO:0031032	actomyosin structure organization	0.00207035	0.00207035	0.174822	ARHGEF10/LDB3/MYH9/ABL1/PXN/CDC42BPB/RAPGEF3/CCN2/LMOD3/ARAP1/FLII/MYH3/MYH11/MYL9	14
GO:0001885	BP	GO:0001885	endothelial cell development	0.00207655	0.00207655	0.174822	PLOD3/RAPGEF3/IKBKB/HEG1/ROBO4/S1PR3/PTPRS	7
GO:0001754	BP	GO:0001754	eye photoreceptor cell differentiation	0.00210436	0.00210436	0.174822	NKD1/NOTCH1/CRB2/CABP4/STAT3/SDK2	6
GO:0045446	BP	GO:0045446	endothelial cell differentiation	0.00219871	0.00219871	0.174822	PLOD3/RAPGEF3/IKBKB/NOTCH1/HEG1/ATOH8/ROBO4/S1PR3/SCUBE1/PTPRS	10
GO:1905039	BP	GO:1905039	carboxylic acid transmembrane transport	0.0022016	0.0022016	0.174822	SLC7A5/SLC13A3/CLN8/ABCD1/SLC27A1/SLC38A3/SLC6A6/SLC6A20/KCNJ10/SLC23A1/UCP2/SLC38A4	12
GO:0001780	BP	GO:0001780	neutrophil homeostasis	0.00222036	0.00222036	0.174822	MPL/CSF1/ITPKB/PIK3CD	4
GO:0034446	BP	GO:0034446	substrate adhesion-dependent cell spreading	0.00225921	0.00225921	0.174822	DNM2/SRCIN1/ABL1/ACTN4/PXN/ANTXR1/MICALL2/TRIOBP/UNC13D	9
GO:1903825	BP	GO:1903825	organic acid transmembrane transport	0.00231896	0.00231896	0.174822	SLC7A5/SLC13A3/CLN8/ABCD1/SLC27A1/SLC38A3/SLC6A6/SLC6A20/KCNJ10/SLC23A1/UCP2/SLC38A4	12
GO:0032956	BP	GO:0032956	regulation of actin cytoskeleton organization	0.00238952	0.00238952	0.174822	ARHGEF10/ARHGAP17/ABL1/PXN/SSH3/HIP1R/RAPGEF3/CCN2/LIMA1/LMOD3/TRIOBP/ARAP1/SMIM22/FLII/BAIAP2L1/WHAMM/PLEKHG2/FSCN1/GRHL3/NCK2	20
GO:0033572	BP	GO:0033572	transferrin transport	0.00239766	0.00239766	0.174822	DNM2/ARHGAP1/STEAP3	3
GO:2000425	BP	GO:2000425	regulation of apoptotic cell clearance	0.00239766	0.00239766	0.174822	TGM2/C4A/C4B	3
GO:0061448	BP	GO:0061448	connective tissue development	0.0024847	0.0024847	0.17799	TYMS/CREB3L2/BGN/BMP1/CSF1/CCN2/NOTCH1/MATN1/SH3PXD2B/PTH1R/SFRP2/OGN/ZBTB16/CD34/TGFB1/PKDCC/SNORC	17
GO:0045766	BP	GO:0045766	positive regulation of angiogenesis	0.00261324	0.00261324	0.178562	HIPK2/ABL1/PRKD1/RAPGEF3/ENG/SFRP2/JUP/SASH1/CD34/PIK3CD/ANGPTL4/STAT3/PIK3R6	13
GO:1904018	BP	GO:1904018	positive regulation of vasculature development	0.00261324	0.00261324	0.178562	HIPK2/ABL1/PRKD1/RAPGEF3/ENG/SFRP2/JUP/SASH1/CD34/PIK3CD/ANGPTL4/STAT3/PIK3R6	13
GO:0007431	BP	GO:0007431	salivary gland development	0.00262388	0.00262388	0.178562	ESRP2/PLXND1/EDA/TGM2/TGFB1	5
GO:0046942	BP	GO:0046942	carboxylic acid transport	0.00290866	0.00290866	0.192442	SLCO3A1/TRPV1/SLC7A5/ATP8B1/SLC13A3/CLN8/ABCD1/SLC27A1/SLC38A3/SLC6A6/SLCO2A1/ABCC2/SLC6A20/SLC26A9/KCNJ10/SLC23A1/SLC27A3/UCP2/SLC16A4/SLC38A4	20
GO:0048568	BP	GO:0048568	embryonic organ development	0.0029221	0.0029221	0.192442	HIPK2/COBL/VASH1/PLCD3/ENG/MYO6/NOTCH1/COL18A1/CRB2/TRIOBP/TULP3/CDH23/CASP8/ARNT/ADA/FOXF2/FZD5/FBN1/EPAS1/GRHL3/OTX1/MAFB/TGFB1/PKDCC	24
GO:0015849	BP	GO:0015849	organic acid transport	0.00300377	0.00300377	0.19468	SLCO3A1/TRPV1/SLC7A5/ATP8B1/SLC13A3/CLN8/ABCD1/SLC27A1/SLC38A3/SLC6A6/SLCO2A1/ABCC2/SLC6A20/SLC26A9/KCNJ10/SLC23A1/SLC27A3/UCP2/SLC16A4/SLC38A4	20
GO:0060541	BP	GO:0060541	respiratory system development	0.00308452	0.00308452	0.19679	PLOD3/GNG8/ESRP2/CCN2/NOTCH1/HEG1/TULP3/EDA/IGFBP5/ADA/SLC23A1/EPAS1/HYDIN/PKDCC	14
GO:0062023	CC	GO:0062023	collagen-containing extracellular matrix	7.78962e-10	7.78962e-10	3.08305e-07	ANGPTL2/PLOD3/BGN/HSPG2/PODN/AGRN/CCN2/COL18A1/RBP3/SMOC1/ADAMTS1/VWF/MATN1/LOXL4/ADAMTS9/ECM2/PZP/SFRP2/OGN/TGM2/ITGB4/FBN1/COL6A2/SERPING1/TNR/GDF10/ANGPTL4/LAMA3/MUC17/ADAM11/MFAP4/TGM4/TGFB1/NCAM1/GPC4/COL4A1/SNORC	37
GO:0015629	CC	GO:0015629	actin cytoskeleton	6.41926e-09	6.41926e-09	1.27034e-06	MYH7B/MYO9B/SRCIN1/COBL/LDB3/FLNB/MYH9/ABL1/ACTN4/CGN/PXN/CDC42BPB/INF2/PTPN12/RAPGEF3/MYO6/PSTPIP1/LIMA1/MICALL2/LMOD3/TRIOBP/SH3PXD2B/FLII/BAIAP2L1/MACF1/MYH3/JUP/AHNAK/SMTNL1/MYH11/TTC17/FSCN1/MYO1G/DBNL/MYO1A/SEPTIN12/MYO7B/PKNOX2/MYL9	39
GO:0016459	CC	GO:0016459	myosin complex	2.66573e-07	2.66573e-07	3.51689e-05	MYH7B/MYO9B/MYH9/CGN/MYO6/MYH3/MYH11/MYO1G/MYO1A/MYO7B/MYL9	11
GO:0031252	CC	GO:0031252	cell leading edge	1.10069e-05	1.10069e-05	0.0010891	MYO9B/DNM2/SRCIN1/COBL/MYH9/ABL1/PTK6/PXN/CDC42BPB/HDAC6/ADGRE2/TRPV1/HIP1R/PLXND1/RAPGEF3/SNX1/ANTXR1/MYO6/PSTPIP1/LIMA1/STX4/MACF1/ITGB4/FSCN1/MYO1G/DBNL/GABRE/MEFV/RAPH1	29
GO:0005938	CC	GO:0005938	cell cortex	1.79552e-05	1.79552e-05	0.0014213	FNBP1/MYO9B/PHLDB1/COBL/FLNB/MYH9/TCHP/ACTN4/PXN/ASTN2/PRKD1/HIP1R/KIAA1614/RAPGEF3/MYO6/CCN2/TRIP10/FSCN1/DBNL/MYO1A/SEPTIN12/MYL9/GPSM1	23
GO:0042641	CC	GO:0042641	actomyosin	5.38868e-05	5.38868e-05	0.00355464	LDB3/FLNB/MYH9/PXN/CDC42BPB/LIMA1/MICALL2/FSCN1/SEPTIN12/MYL9	10
GO:0098858	CC	GO:0098858	actin-based cell projection	7.68381e-05	7.68381e-05	0.00434453	NFASC/SRCIN1/RAPGEF3/ELMOD3/ANTXR1/SLC7A5/MYO6/ATP8B1/TRIOBP/CDH23/SLC6A6/FSCN1/MYO1G/MYO1A/MYO7B/TGFB1/SLC38A4/RAPH1	18
GO:0001725	CC	GO:0001725	stress fiber	0.000135772	0.000135772	0.0059708	LDB3/FLNB/MYH9/PXN/LIMA1/MICALL2/FSCN1/SEPTIN12/MYL9	9
GO:0097517	CC	GO:0097517	contractile actin filament bundle	0.000135772	0.000135772	0.0059708	LDB3/FLNB/MYH9/PXN/LIMA1/MICALL2/FSCN1/SEPTIN12/MYL9	9
GO:0030027	CC	GO:0030027	lamellipodium	0.000212338	0.000212338	0.00764909	MYO9B/DNM2/SRCIN1/PXN/CDC42BPB/PLXND1/RAPGEF3/SNX1/ANTXR1/PSTPIP1/STX4/FSCN1/MYO1G/DBNL/MEFV/RAPH1	16
GO:0098862	CC	GO:0098862	cluster of actin-based cell projections	0.000212588	0.000212588	0.00764909	FLNB/MYH9/ELMOD3/ATP8B1/LIMA1/SCART1/TRIOBP/CDH23/FLII/SLC34A3/SLC23A1/MYO1A/MYO7B/TRPA1	14
GO:0005902	CC	GO:0005902	microvillus	0.000324343	0.000324343	0.0106254	NFASC/RAPGEF3/SLC7A5/SLC6A6/FSCN1/MYO1G/MYO1A/MYO7B/TGFB1/SLC38A4	10
GO:0032432	CC	GO:0032432	actin filament bundle	0.000349001	0.000349001	0.0106254	LDB3/FLNB/MYH9/PXN/LIMA1/MICALL2/FSCN1/SEPTIN12/MYL9	9
GO:0045177	CC	GO:0045177	apical part of cell	0.00043587	0.00043587	0.0123223	TCHP/SLC4A5/ADGRG2/VASH1/HIP1R/KIAA1614/NIN/SLC7A5/ATP8B1/NOTCH1/CRB2/SLC38A3/PTH1R/EDA/SLC6A6/ABCC2/SLC34A3/SLC6A20/OSMR/SLC26A9/SLC23A1/CD34/MYO1A/MUC17/NHERF2/MYO7B	26
GO:0016460	CC	GO:0016460	myosin II complex	0.000483509	0.000483509	0.0127579	MYH7B/MYH9/MYH3/MYH11/MYL9	5
GO:0005604	CC	GO:0005604	basement membrane	0.000606744	0.000606744	0.0150089	HSPG2/AGRN/COL18A1/SMOC1/ADAMTS1/ITGB4/FBN1/LAMA3/COL4A1	9
GO:0001726	CC	GO:0001726	ruffle	0.000656546	0.000656546	0.0152855	MYO9B/DNM2/COBL/MYH9/ABL1/PTK6/ADGRE2/HIP1R/MYO6/LIMA1/MACF1/FSCN1/DBNL/MEFV	14
GO:0016324	CC	GO:0016324	apical plasma membrane	0.00294016	0.00294016	0.0609305	SLC4A5/ADGRG2/HIP1R/KIAA1614/SLC7A5/ATP8B1/NOTCH1/CRB2/SLC38A3/PTH1R/SLC6A6/ABCC2/SLC34A3/SLC6A20/OSMR/SLC26A9/SLC23A1/CD34/MYO1A/MUC17/NHERF2	21
GO:0005903	CC	GO:0005903	brush border	0.00294255	0.00294255	0.0609305	FLNB/MYH9/LIMA1/SCART1/FLII/SLC34A3/SLC23A1/MYO1A/MYO7B	9
GO:0002116	CC	GO:0002116	semaphorin receptor complex	0.00313312	0.00313312	0.0609305	PLXNB3/PLXND1/PLXNB1	3
GO:0045178	CC	GO:0045178	basal part of cell	0.00323288	0.00323288	0.0609305	PHLDB1/SLCO3A1/SLC4A5/SLC7A5/SLC13A3/STX4/SLC27A1/SLC38A3/NAIP/PTH1R/SLC6A6/SLCO2A1/KCNJ10/SLC23A1/ITGB4/CD34/MYO1A	17
GO:0009925	CC	GO:0009925	basal plasma membrane	0.00388391	0.00388391	0.0698733	SLCO3A1/SLC4A5/SLC7A5/SLC13A3/STX4/SLC27A1/SLC38A3/NAIP/PTH1R/SLC6A6/SLCO2A1/KCNJ10/SLC23A1/ITGB4/CD34/MYO1A	16
GO:0032982	CC	GO:0032982	myosin filament	0.00428763	0.00428763	0.0737826	MYH7B/MYH9/MYH3/MYH11	4
GO:0031941	CC	GO:0031941	filamentous actin	0.0066241	0.0066241	0.10924	LDB3/MYO6/SMTNL1/MYO1A	4
GO:0001891	CC	GO:0001891	phagocytic cup	0.00755837	0.00755837	0.119661	DNM2/PEAR1/TRIP10/MYO1G	4
GO:0005859	CC	GO:0005859	muscle myosin complex	0.00794268	0.00794268	0.120909	MYH3/MYH11/MYL9	3
GO:0002102	CC	GO:0002102	podosome	0.00967775	0.00967775	0.134422	PTPN12/SH3PXD2B/FSCN1/DBNL	4
GO:0005884	CC	GO:0005884	actin filament	0.00988568	0.00988568	0.134422	MYO9B/COBL/LDB3/INF2/MYO6/PSTPIP1/SMTNL1/MYO1A	8
GO:0005796	CC	GO:0005796	Golgi lumen	0.0104366	0.0104366	0.134422	BGN/HSPG2/AGRN/OGN/MUC17/TGFB1/GPC4/RHBDF2	8
GO:0031253	CC	GO:0031253	cell projection membrane	0.0108501	0.0108501	0.134422	DNM2/ADGRE2/TRPV1/HIP1R/PLXND1/ANTXR1/SLC7A5/MYO6/LIMA1/STX4/SLC6A6/MACF1/SLC34A3/CNGA4/FSCN1/GABRE/TAS2R46/SLC38A4	18
GO:0000137	CC	GO:0000137	Golgi cis cisterna	0.0108682	0.0108682	0.134422	GOLGA8O/GOLGA8N/GOLGA8R/GOLGA8Q	4
GO:0016342	CC	GO:0016342	catenin complex	0.0108682	0.0108682	0.134422	CDH23/JUP/CDH22/CDH20	4
GO:0098791	CC	GO:0098791	Golgi apparatus subcompartment	0.0116358	0.0116358	0.136868	TJAP1/AZIN2/DNM2/PLOD3/PRKD1/BACE1/ATP8B1/GOLGA1/GOLGA8O/STX4/ARAP1/GOLGA8N/BICD1/WIPI1/GOLGA8R/RASIP1/TMEM79/GOLGA8Q/CHST4	19
GO:0030055	CC	GO:0030055	cell-substrate junction	0.0117575	0.0117575	0.136868	DNM2/NFASC/TNS1/TNS2/FLNB/MYH9/ACTN4/HSPG2/PXN/PTPN12/ENG/LIMA1/TRIOBP/FLII/JUP/TGM2/ITGB4/AHNAK/IL16/LAMA3/NHERF2	21
GO:0031256	CC	GO:0031256	leading edge membrane	0.0136317	0.0136317	0.154151	DNM2/ADGRE2/TRPV1/HIP1R/PLXND1/ANTXR1/MYO6/STX4/MACF1/MYO1G/GABRE	11
GO:0005802	CC	GO:0005802	trans-Golgi network	0.0141286	0.0141286	0.155332	TJAP1/AZIN2/DNM2/PLOD3/PRKD1/BACE1/ATP8B1/GOLGA1/STX4/ARAP1/BICD1/WIPI1/TMEM79/CHST4	14
GO:0005905	CC	GO:0005905	clathrin-coated pit	0.017159	0.017159	0.182708	FNBP1/DNM2/FCHO1/HIP1R/MYO6/CEMIP	6
GO:0005925	CC	GO:0005925	focal adhesion	0.017586	0.017586	0.182708	DNM2/NFASC/TNS1/TNS2/FLNB/MYH9/ACTN4/HSPG2/PXN/PTPN12/ENG/LIMA1/TRIOBP/FLII/JUP/TGM2/ITGB4/AHNAK/IL16/NHERF2	20
GO:0032154	CC	GO:0032154	cleavage furrow	0.0180036	0.0180036	0.182708	MYH9/PLCD3/PSTPIP1/LIMA1/SEPTIN12	5
GO:0005801	CC	GO:0005801	cis-Golgi network	0.0193705	0.0193705	0.189988	AZIN2/CCN2/GOLGA8O/GOLGA8N/GOLGA8R/GOLGA8Q	6
GO:0030136	CC	GO:0030136	clathrin-coated vesicle	0.0196809	0.0196809	0.189988	DNM2/FCHO1/EPN2/ASTN2/HIP1R/MYO6/VWF/WIPI1/CEMIP/UNC13D/FZD5/DBNL	12
GO:0003779	MF	GO:0003779	actin binding	3.43563e-08	3.43563e-08	1.40546e-05	MYH7B/MYO9B/TNS1/COBL/LDB3/FLNB/MYH9/ABL1/ACTN4/CGN/VASH1/INF2/HDAC6/SSH3/HIP1R/ANTXR1/MYO6/PSTPIP1/LIMA1/MICALL2/LMOD3/TRIOBP/FLII/BAIAP2L1/MACF1/WHAMM/MYH3/INO80/MYH11/FSCN1/MYO1G/DBNL/MYO1A/MYO7B/MEFV/PKNOX2	36
GO:0051015	MF	GO:0051015	actin filament binding	4.02771e-08	4.02771e-08	1.40546e-05	MYH7B/MYO9B/FLNB/MYH9/ABL1/ACTN4/HIP1R/ANTXR1/MYO6/PSTPIP1/LIMA1/MICALL2/TRIOBP/FLII/MACF1/MYH3/MYH11/FSCN1/MYO1G/DBNL/MYO1A/MYO7B/PKNOX2	23
GO:0000146	MF	GO:0000146	microfilament motor activity	8.03903e-07	8.03903e-07	0.000187013	MYH7B/MYO9B/MYH9/MYO6/MYH3/MYH11/MYO1G/MYO1A/MYO7B	9
GO:0005201	MF	GO:0005201	extracellular matrix structural constituent	0.000148166	0.000148166	0.0232566	BGN/HSPG2/PODN/AGRN/COL18A1/VWF/MATN1/OGN/MARCOL/FBN1/COL6A2/LAMA3/MUC17/MFAP4/COL4A1	15
GO:0003774	MF	GO:0003774	cytoskeletal motor activity	0.000166619	0.000166619	0.0232566	STARD9/MYH7B/MYO9B/MYH9/KIF1C/MYO6/MYH3/MYH11/MYO1G/MYO1A/MYO7B/DNAI1	12
GO:0045296	MF	GO:0045296	cadherin binding	0.000450273	0.000450273	0.0523739	FLNB/MYH9/TBC1D2/ARHGAP1/CGN/EPN2/MICALL1/SNX1/LIMA1/GCN1/CDH23/CCNB2/BAIAP2L1/MACF1/PTPRB/JUP/AHNAK/CDH22/FSCN1/DBNL/NHERF2/CDH20	22
GO:0015370	MF	GO:0015370	solute:sodium symporter activity	0.00056374	0.00056374	0.0525517	SLC4A5/SLC5A9/SLC13A3/SLC38A3/SLC6A6/SLC34A3/SLC6A20/SLC23A1/SLC38A4	9
GO:0005343	MF	GO:0005343	organic acid:sodium symporter activity	0.000623484	0.000623484	0.0525517	SLC13A3/SLC38A3/SLC6A6/SLC6A20/SLC23A1/SLC38A4	6
GO:0015291	MF	GO:0015291	secondary active transmembrane transporter activity	0.000677703	0.000677703	0.0525517	SLCO3A1/SLC4A5/SLC7A5/SLC5A9/SLC13A3/SLC38A3/SLC12A7/SLC6A6/SLCO2A1/SLC34A3/SLC6A20/SLC26A9/SLC23A1/UCP2/SLC8B1/SLC9C1/SLC16A4/SLC38A4	18
GO:0003785	MF	GO:0003785	actin monomer binding	0.0015223	0.0015223	0.0974238	COBL/ABL1/LIMA1/LMOD3/PKNOX2	5
GO:0008514	MF	GO:0008514	organic anion transmembrane transporter activity	0.00153556	0.00153556	0.0974238	SLCO3A1/SLC4A5/SLC7A5/SLC13A3/ABCD1/SLC27A1/SLC38A3/SLC6A6/SLCO2A1/ABCC2/SLC6A20/SLC26A9/SLC23A1/UCP2/SLC16A4/SLC38A4	16
GO:0015294	MF	GO:0015294	solute:monoatomic cation symporter activity	0.00191349	0.00191349	0.11122	SLC4A5/SLC5A9/SLC13A3/SLC38A3/SLC12A7/SLC6A6/SLC34A3/SLC6A20/SLC23A1/SLC38A4	10
GO:0022804	MF	GO:0022804	active transmembrane transporter activity	0.00243911	0.00243911	0.11122	ABCA2/SLCO3A1/SLC4A5/SLC7A5/SLC5A9/SLC13A3/ABCD1/ATP2A1/SLC38A3/SLC12A7/SLC6A6/ABCA9/SLCO2A1/ABCC2/SLC34A3/SLC6A20/SLC26A9/SLC23A1/UCP2/SLC8B1/ABCA6/SLC9C1/SLC16A4/SLC38A4	24
GO:0031957	MF	GO:0031957	very long-chain fatty acid-CoA ligase activity	0.0027092	0.0027092	0.11122	ACSBG2/SLC27A1/SLC27A3	3
GO:0035374	MF	GO:0035374	chondroitin sulfate binding	0.0027092	0.0027092	0.11122	ADGRE2/AGRN/PTPRS	3
GO:0070739	MF	GO:0070739	protein-glutamic acid ligase activity	0.0027092	0.0027092	0.11122	TTLL5/TTLL11/TTLL9	3
GO:0070740	MF	GO:0070740	tubulin-glutamic acid ligase activity	0.0027092	0.0027092	0.11122	TTLL5/TTLL11/TTLL9	3
GO:0005518	MF	GO:0005518	collagen binding	0.00344307	0.00344307	0.113386	PODN/ANTXR1/VWF/ECM2/C1QTNF1/COL6A2/DDR1	7
GO:0046943	MF	GO:0046943	carboxylic acid transmembrane transporter activity	0.00345131	0.00345131	0.113386	SLC7A5/SLC13A3/SLC27A1/SLC38A3/SLC6A6/ABCC2/SLC6A20/SLC26A9/SLC23A1/UCP2/SLC16A4/SLC38A4	12
GO:0005342	MF	GO:0005342	organic acid transmembrane transporter activity	0.00362774	0.00362774	0.113386	SLC7A5/SLC13A3/SLC27A1/SLC38A3/SLC6A6/ABCC2/SLC6A20/SLC26A9/SLC23A1/UCP2/SLC16A4/SLC38A4	12
GO:0047676	MF	GO:0047676	arachidonate-CoA ligase activity	0.00364312	0.00364312	0.113386	ACSBG2/SLC27A1/SLC27A3	3
GO:0005283	MF	GO:0005283	amino acid:sodium symporter activity	0.00373678	0.00373678	0.113386	SLC38A3/SLC6A6/SLC6A20/SLC38A4	4
GO:0030021	MF	GO:0030021	extracellular matrix structural constituent conferring compression resistance	0.00373678	0.00373678	0.113386	BGN/HSPG2/PODN/OGN	4
GO:0015293	MF	GO:0015293	symporter activity	0.00397023	0.00397023	0.113681	SLC4A5/SLC5A9/SLC13A3/SLC38A3/SLC12A7/SLC6A6/SLC34A3/SLC6A20/SLC23A1/SLC16A4/SLC38A4	11
GO:0043531	MF	GO:0043531	ADP binding	0.0040723	0.0040723	0.113681	MYO9B/MYH9/MYO6/ABCD1/ERN1	5
GO:0017154	MF	GO:0017154	semaphorin receptor activity	0.00475068	0.00475068	0.122795	PLXNB3/PLXND1/PLXNB1	3
GO:0035004	MF	GO:0035004	phosphatidylinositol 3-kinase activity	0.00475068	0.00475068	0.122795	PIK3C2B/PIK3CD/PIK3R6	3
GO:0008237	MF	GO:0008237	metallopeptidase activity	0.0063437	0.0063437	0.158116	AOPEP/KEL/VASH1/BMP1/MMP19/ADAMTS1/ADAMTS9/MYSM1/METAP1D/CPB1/TRABD2A/ANPEP/ADAM11	13
GO:1901682	MF	GO:1901682	sulfur compound transmembrane transporter activity	0.00686376	0.00686376	0.159729	ABCD1/SLC27A1/SLC6A6/ABCC2/SLC26A9/UCP2	6
GO:0015081	MF	GO:0015081	sodium ion transmembrane transporter activity	0.00686618	0.00686618	0.159729	SLC4A5/SLC5A9/SLC13A3/SLC38A3/SLC6A6/SLC34A3/SLC6A20/SLC23A1/SLC8B1/SLC9C1/SLC38A4	11
GO:0005516	MF	GO:0005516	calmodulin binding	0.00717194	0.00717194	0.16146	MYO9B/CDK5RAP2/MYH9/TRPV1/TRPV6/ITPKB/MYO6/MAPKAPK2/MYH3/SMTNL1/MYH11/MYO1G/MYO1A	13
GO:0035091	MF	GO:0035091	phosphatidylinositol binding	0.00867438	0.00867438	0.173403	GAB2/SNX29/PIK3C2B/TRPV1/HIP1R/SNX1/TULP3/SH3PXD2B/ARAP1/SNX8/FLII/SNX24/WIPI1/PLEKHA4/MYO1G/SEPTIN12	16
GO:0005543	MF	GO:0005543	phospholipid binding	0.00873675	0.00873675	0.173403	GAB2/SNX29/DYSF/PIK3C2B/EPN2/MICALL1/TRPV1/HIP1R/SNX1/ATP8B1/TULP3/SH3PXD2B/ARAP1/SNX8/FLII/SYT14P1/SNX24/WIPI1/PLEKHA4/RASAL1/MYO1G/CPNE9/SEPTIN12/DOC2A	24
GO:0005416	MF	GO:0005416	amino acid:monoatomic cation symporter activity	0.00908527	0.00908527	0.173403	SLC38A3/SLC6A6/SLC6A20/SLC38A4	4
GO:0080025	MF	GO:0080025	phosphatidylinositol-3,5-bisphosphate binding	0.00908527	0.00908527	0.173403	HIP1R/SH3PXD2B/WIPI1/PLEKHA4	4
GO:0004467	MF	GO:0004467	long-chain fatty acid-CoA ligase activity	0.00919323	0.00919323	0.173403	ACSBG2/SLC27A1/SLC27A3	3
GO:0010181	MF	GO:0010181	FMN binding	0.00919323	0.00919323	0.173403	TYW1/PPCDC/TYW1B	3
GO:0043325	MF	GO:0043325	phosphatidylinositol-3,4-bisphosphate binding	0.0102953	0.0102953	0.189081	GAB2/HIP1R/PLEKHA4/MYO1G	4
GO:0022858	MF	GO:0022858	alanine transmembrane transporter activity	0.0110675	0.0110675	0.197705	SLC38A3/SLC6A6/SLC38A4	3
GO:0005310	MF	GO:0005310	dicarboxylic acid transmembrane transporter activity	0.011605	0.011605	0.197705	SLC13A3/ABCC2/SLC26A9/UCP2	4
GO:0015175	MF	GO:0015175	neutral L-amino acid transmembrane transporter activity	0.0116148	0.0116148	0.197705	SLC7A5/SLC38A3/SLC6A6/SLC6A20/SLC38A4	5

### Sheet: human_nac_m8_david
	Category	Term	Count	X.	PValue	Genes	List.Total	Pop.Hits	Pop.Total	Fold.Enrichment	Bonferroni	Benjamini	FDR
1	UP_SEQ_FEATURE	REGION:Disordered	488	47.4708	5.06654e-16	IPO13, CYBC1, EQTN, RAPH1, SLC4A5, RRP8, MSANTD2, EVA1C, CREB3L2, MS4A14, ZNF169, PKNOX2, CDK5RAP2, PRIMA1, FNBP1, TSTD2, STARD9, GTPBP6, ANKHD1-EIF4EBP3, SOX13, HSPG2, GANC, UNC13D, EML3, SLC5A9, RBP3, TEP1, TMEM79, ERVW-1, SERPING1, PRKD1, ASTN2, MYL9, C2ORF92, GRID2IP, ZNF276, FLII, XPC, AKAP17A, MEFV, KIAA0040, FAM221B, RNF214, MYO6, RHBDL2, CDK18, ABCA2, MYH7B, GPR17, PLK5, JUP, FZD5, GRTP1, XNDC1N, NR2F1, CGN, INO80, ZNF34, SLC6A6, ZNF559-ZNF177, C11ORF16, HROB, MARCOL, ADA, ARHGAP1, PTH1R, PEAR1, SHB, KRI1, TRIOBP, IKBKB, C1QTNF1, TCP11L1, LINC00612, C19ORF18, CHST9, GRAMD2B, TET2, TEX12, ELMOD3, TMC8, TEX14, TMC4, BACE1, LINC02908, ITPKB, SLC7A5, AKR7A2P1, INF2, MMP19, VAMP1, ANGPTL2, ATF7-NPFF, ANGPTL4, JDP2, RAPGEF3, SMTNL1, ENG, NFIX, AHNAK, CEP295NL, PRAM1, SNX29, MICALL1, MICALL2, FLNB, STX4, TP53TG5, GPAT2, TP53I11, DEDD, FARP2, STAT3, TYW1B, SLC8B1, HIPK2, TTLL5, ZNF70, SLCO3A1, CCDC9, SMOC1, SHKBP1, ANKRD62, NOTUM, PLCD3, AGRN, TTLL9, CCDC144CP, PHLDB1, CSF1, PLXND1, PLOD3, NRBP2, STK10, MYBPHL, KMT5A, MAP3K6, SLC16A4, GOLGA8R, SEMA6A, IGFBP5, C21ORF58, VASH1, LOC101929599, GOLGA8O, GOLGA8N, SRCIN1, GOLGA8Q, FAM227A, KIAA1614, MAPKAPK2, ZNF559, SRSF4, GRAPL, SLC27A3, NPTXR, TRABD2A, KMT2E, CEP104, DNMT1, NOTCH1, BOD1L1, AGAP11, GLIS3, CCDC144A, BCL2L12, ZFP57, ZKSCAN7, ORC1, ABL1, EIF4EBP3, SLC38A4, TMEM132C, ZBTB17, ZNF660, SEC16B, CCDC17, ATP8B1, ODF2, ZBTB16, FANCC, ZBTB12, TVP23C, ENTREP1, KIAA1755, MLXIPL, SLC7A6OS, MAFB, TMEM51-AS1, PLXNB3, PLXNB1, SLC26A9, XAF1, LRCH3, POMT2, MCM7, ITGB4, C13ORF46, DYSF, C15ORF62, PIK3CD, EFCAB13, BICD1, DUSP16, PIK3C2B, PSTPIP1, ADAMTS1, BOC, ACP7, NCK2, ZNF526, HYDIN, DNMT3B, CNGA4, ADAMTS9, DIS3L2, CERS4, SLC13A3, PLEKHG2, ARNT, COBL, WIPI1, TRAF1, ESRP2, CATSPERG, SMIM22, TRIM56, HERC2P3, LENG9, TULP3, HDAC6, CECR2, FCHO1, TP53INP2, P2RY2, SH3BP2, TRIM47, WHAMM, LINC01561, KCNJ10, HIP1R, APOBR, CDC42BPB, PTPN12, FBXL13, RAD52, P2RX6, NFASC, NIN, BCOR, NECTIN1, IFITM3, CPNE9, CCNI, SLC23A1, STH, OGFOD3, ANTXR1, ZDHHC3, C4B, KIAA0930, SRGAP2C, C4A, DNM1P46, BAIAP2L1, RASSF4, ANPEP, GOLGA1, DPF3, SLC12A7, ACAD10, TNS2, TNS1, SLC34A3, MTUS1, MYO7B, ACTN4, EBF4, THAP6, BTD, KEL, SNORC, TTLL11, ALDH7A1, MACF1, EPAS1, SP140, WNK4, PRH2, PIK3R6, ART3, PRH1, PTDSS2, SNX1, NEU4, HIVEP1, ZNF701, MAP4, ZBED6, SNX8, SRPK3, FOXF2, DELE1, AGPAT4-IT1, FER1L6, PARP15, PARP10, POLA2, RAET1E, LOC102723996, ADCK1, ANP32B, LDHAL6A, FBXL7, CD22, CC2D1B, TMEM151A, DDR1, COL18A1, ROBO4, SYNM, PTPRS, ECM2, CCDC125, STAB2, AATK, SPPL3, ANKRD9, SH3PXD2B, KIF1C, CD34, TSC22D4, DBNL, HEG1, PRPF40B, IL16, GAB2, TOX3, PACS2, ERCC6L2-AS1, ARHGEF1, C22ORF31, NOL8, TYMS, NKD1, RASIP1, LIMA1, EBLN2, C22ORF23, GABRE, H1-10-AS1, GDF10, MAP3K3, RFTN1, MYO9B, LILRB2, PLEKHA4, PODN, ZDHHC11B, TRIP10, B9D1, ENGASE, STEAP3, IHO1, MPL, CCER2, ZNF252P-AS1, DUOXA1, UNC5CL, LIG1, CCDC159, SLX1B, IL11RA, ADAM11, POU3F2, ERN1, PHOSPHO1, POLG2, COL4A1, TMEM138, EHBP1L1, SIDT1, ANKS6, SLX1A, WDFY2, ZCCHC8, PKDCC, NPR1, CABP4, PXN, ARHGAP17, CACNA1G, SCUBE1, ZMAT1, ADGRG2, MAN2A2, IRAK1, CDH20, CDH22, CDH23, MYH11, OTX1, CCDC141, QSER1, TGFB1, MUC17, TRPV1, SSH3, TJAP1, ANKHD1, ARHGAP23, TSGA10, BMP1, NASP, CLASRP, SDK2, FBN1, GPSM1, EDA, CRYZL2P-SEC16B, DDX46, HP1BP3, SEPTIN12, ATP2A1, LDB3, OPLAH, MYSM1, AFF1, LMOD3, TCHP, FAM178B, FYCO1, LYL1, CASP8, FBXL19-AS1, LRRFIP2, ABCD1, SCARF1, ARHGEF10, CCDC198, ABCC2, RHBDF2, TTC31, OLIG1, ARAP1, LSS, ETV6, EPN2, DNM2, TBC1D2, CFAP100, MYH3, OAS2, COL6A2, OAS3, MYH9, NCBP3, CUEDC1, RBMS2, MCPH1, SFSWAP, LAMA3, PKD1L2, RRBP1, TAF1L, CLN8, NRIP2, MVB12B, ATOH8, TYW1, NCAM1, S1PR3, LRIG2, DNAI1, SASH1, MUTYH, ATF7IP, NHERF2, LGI4, POLM, ZNF182, C9ORF43, PPP2R3A, USP28, TTC17, CAPN12, MYO15B, RBM41	599	13820	20675	1.21879	1.50435e-12	1.37303e-12	1.36999e-12
2	UP_SEQ_FEATURE	COMPBIAS:Polar residues	238	23.1518	4.33949e-09	IPO13, SLC23A1, RAPH1, OGFOD3, RRP8, SLC4A5, BAIAP2L1, RASSF4, CREB3L2, MS4A14, DPF3, ACAD10, TNS2, PKNOX2, CDK5RAP2, TNS1, FNBP1, STARD9, MTUS1, ANKHD1-EIF4EBP3, SOX13, EBF4, HSPG2, EML3, TEP1, TTLL11, C2ORF92, GRID2IP, MACF1, WNK4, PRH2, XPC, MEFV, PRH1, KIAA0040, FAM221B, RNF214, SNX1, HIVEP1, ZNF701, MAP4, SRPK3, DELE1, CGN, INO80, FER1L6, PARP15, PARP10, ZNF559-ZNF177, POLA2, C11ORF16, HROB, MARCOL, ADA, FBXL7, COL18A1, SYNM, CCDC125, STAB2, AATK, PEAR1, SHB, TRIOBP, IKBKB, TCP11L1, C19ORF18, CD34, CHST9, TSC22D4, GRAMD2B, DBNL, HEG1, TET2, IL16, TEX14, GAB2, ITPKB, TOX3, INF2, ARHGEF1, ATF7-NPFF, ENG, NFIX, AHNAK, CEP295NL, C22ORF31, NOL8, NKD1, LIMA1, MICALL1, MICALL2, GPAT2, TP53I11, H1-10-AS1, MAP3K3, RFTN1, MYO9B, PLEKHA4, SLC8B1, ZDHHC11B, HIPK2, TTLL5, SMOC1, SHKBP1, TRIP10, B9D1, TTLL9, ENGASE, CCDC144CP, PHLDB1, STEAP3, CSF1, STK10, ZNF252P-AS1, KMT5A, SLC16A4, GOLGA8R, SEMA6A, LIG1, C21ORF58, VASH1, LOC101929599, GOLGA8O, GOLGA8N, SRCIN1, GOLGA8Q, FAM227A, ERN1, KIAA1614, COL4A1, TMEM138, EHBP1L1, SIDT1, ANKS6, GRAPL, KMT2E, ZCCHC8, CEP104, NOTCH1, CABP4, PXN, BOD1L1, GLIS3, ARHGAP17, CCDC144A, CACNA1G, SCUBE1, ADGRG2, ZMAT1, MAN2A2, IRAK1, ZKSCAN7, ORC1, ABL1, MYH11, OTX1, QSER1, SEC16B, MUC17, SSH3, ANKHD1, TJAP1, ARHGAP23, ENTREP1, TSGA10, MLXIPL, KIAA1755, BMP1, NASP, SLC26A9, XAF1, SDK2, FBN1, GPSM1, EDA, CRYZL2P-SEC16B, ITGB4, C13ORF46, HP1BP3, LDB3, BICD1, DUSP16, AFF1, LMOD3, PIK3C2B, FYCO1, PSTPIP1, BOC, DNMT3B, HYDIN, LRRFIP2, CNGA4, ADAMTS9, SCARF1, DIS3L2, ARHGEF10, SLC13A3, PLEKHG2, TTC31, COBL, ARNT, WIPI1, ETV6, DNM2, EPN2, CFAP100, OAS3, CUEDC1, RBMS2, MCPH1, TULP3, PKD1L2, RRBP1, TAF1L, HDAC6, CECR2, FCHO1, TP53INP2, SH3BP2, NCAM1, LRIG2, WHAMM, SASH1, MUTYH, ATF7IP, LINC01561, NHERF2, KCNJ10, C9ORF43, PTPN12, CDC42BPB, FBXL13, USP28, RAD52, P2RX6, NFASC, RBM41, BCOR	599	5942	20675	1.38249	1.17599e-05	5.88e-06	5.86698e-06
3	GOTERM_CC_DIRECT	GO:0062023~collagen-containing extracellular matrix	34	3.30739	7.0066e-09	COL18A1, LAMA3, PZP, LOXL4, PLOD3, ADAMTS1, TNR, NCAM1, CCN2, GPC4, TGM4, ADAMTS9, TGM2, GDF10, TGFB1, VWF, MUC17, ADAM11, BGN, PODN, HSPG2, MFAP4, SFRP2, SNORC, COL4A1, COL6A2, OGN, MATN1, SERPING1, ANGPTL2, ANGPTL4, AGRN, MARCOL, FBN1	564	387	20795	3.23927	3.34915e-06	3.34915e-06	3.26507e-06
4	UP_SEQ_FEATURE	COMPBIAS:Basic and acidic residues	257	25	2.68587e-08	IFITM3, SLC23A1, RAPH1, OGFOD3, ANTXR1, SLC4A5, KIAA0930, SRGAP2C, DNM1P46, MSANTD2, RASSF4, GOLGA1, MS4A14, SLC12A7, TNS2, CDK5RAP2, TNS1, STARD9, GTPBP6, MTUS1, SOX13, GANC, THAP6, KEL, SLC5A9, TTLL11, ZNF276, MACF1, FLII, SP140, WNK4, PRH2, XPC, AKAP17A, MEFV, FAM221B, PTDSS2, MYO6, HIVEP1, ZNF701, MAP4, ZBED6, RHBDL2, ABCA2, MYH7B, CGN, INO80, FER1L6, SLC6A6, ANP32B, MARCOL, LDHAL6A, CC2D1B, COL18A1, SYNM, PTPRS, ECM2, CCDC125, ARHGAP1, AATK, KRI1, SHB, SPPL3, TRIOBP, IKBKB, C1QTNF1, SH3PXD2B, KIF1C, GRAMD2B, DBNL, HEG1, TET2, TEX12, PRPF40B, ELMOD3, IL16, TEX14, TOX3, SLC7A5, INF2, PACS2, ERCC6L2-AS1, MMP19, ARHGEF1, ATF7-NPFF, ANGPTL4, RAPGEF3, SMTNL1, AHNAK, CEP295NL, C22ORF31, NOL8, TYMS, RASIP1, PRAM1, NKD1, LIMA1, MICALL1, MICALL2, STX4, TP53TG5, STAT3, RFTN1, MYO9B, TYW1B, PLEKHA4, PODN, ZDHHC11B, CCDC9, TRIP10, ANKRD62, PLCD3, TTLL9, CCDC144CP, PHLDB1, IHO1, CSF1, CCER2, STK10, NRBP2, DUOXA1, KMT5A, MAP3K6, SLC16A4, GOLGA8R, LIG1, IGFBP5, IL11RA, C21ORF58, ADAM11, VASH1, LOC101929599, GOLGA8O, GOLGA8N, POU3F2, SRCIN1, GOLGA8Q, FAM227A, KIAA1614, POLG2, COL4A1, EHBP1L1, ANKS6, SRSF4, KMT2E, CEP104, DNMT1, PKDCC, PXN, BOD1L1, GLIS3, ARHGAP17, CCDC144A, CACNA1G, ZFP57, ZMAT1, ORC1, CDH20, ABL1, CDH23, MYH11, QSER1, ZBTB17, TMEM132C, SEC16B, CCDC17, ATP8B1, ODF2, ZBTB16, SSH3, ANKHD1, TJAP1, ARHGAP23, ENTREP1, TSGA10, MLXIPL, KIAA1755, BMP1, SLC7A6OS, MAFB, NASP, TMEM51-AS1, PLXNB1, CLASRP, LRCH3, GPSM1, EDA, CRYZL2P-SEC16B, DDX46, C13ORF46, HP1BP3, C15ORF62, EFCAB13, LDB3, BICD1, DUSP16, AFF1, LMOD3, PIK3C2B, TCHP, LYL1, PSTPIP1, CASP8, ADAMTS1, DNMT3B, ZNF526, HYDIN, FBXL19-AS1, LRRFIP2, CNGA4, ADAMTS9, DIS3L2, CCDC198, RHBDF2, TTC31, COBL, ARNT, DNM2, EPN2, CFAP100, COL6A2, CATSPERG, MYH9, NCBP3, CUEDC1, SMIM22, MCPH1, TRIM56, SFSWAP, RRBP1, TAF1L, HDAC6, CECR2, NRIP2, P2RY2, SH3BP2, ATOH8, TYW1, TRIM47, NCAM1, LRIG2, WHAMM, DNAI1, SASH1, ATF7IP, NHERF2, HIP1R, APOBR, PTPN12, CDC42BPB, USP28, RAD52, NFASC, NIN, MYO15B, BCOR, NECTIN1	599	6669	20675	1.33012	7.27844e-05	2.42624e-05	2.42086e-05
5	GOTERM_CC_DIRECT	GO:0005886~plasma membrane	209	20.3307	8.3711e-08	IFITM3, CPNE9, SLC23A1, EQTN, RAPH1, ANTXR1, RRP8, SLC4A5, C4B, C4A, BAIAP2L1, ANPEP, MS4A14, CCN2, SLC12A7, TNS2, PRIMA1, SLC34A3, ARRDC5, FNBP1, MTUS1, ACTN4, HSPG2, KEL, SLC5A9, ERVW-1, OR1F12P, PRKD1, CFB, MACF1, TAS2R46, XPC, MEFV, SLC6A20, PIK3R6, ART3, NEU4, MYO6, MAP4, PLAC4, RHBDL2, ABCA2, NTNG2, GPR17, JUP, FZD5, TAS2R31, GRTP1, ABCA6, PTK6, CGN, SLC6A6, RAET1E, LOC102723996, RAET1G, ADA, CD22, DDR1, ROBO4, PTPRS, STAB2, PTH1R, LRRC32, SHB, SPPL3, C1QTNF1, GNRHR, CD34, TAS2R50, TMEM150B, DBNL, HEG1, TMC8, IL16, GAB2, OSMR, TMC4, BACE1, SLC7A5, VAMP1, ARHGEF1, TMEM106A, RAPGEF3, ENG, CRB2, AHNAK, CXCR6, PRAM1, NKD1, LIMA1, MICALL2, STX4, FLNB, GPC4, GABRE, STAT3, RFTN1, OR1L4, LILRB2, PLEKHA4, SLC8B1, TTLL5, SLCO3A1, TRIP10, PLCD3, AGRN, PHLDB1, SLC27A1, STEAP3, PLXND1, CSF1, MPL, SLC9C1, STK10, DUOXA1, SLC16A4, TGM2, SEMA6A, IL11RA, ADAM11, SLCO2A1, SIDT1, ELMO1, SLC27A3, TRABD2A, KMT2E, CEMIP, NOTCH1, NPR1, PXN, RASAL1, ARHGAP17, CACNA1G, CALHM2, SCUBE1, ADGRG2, IRAK1, CDH20, CDH22, ABL1, CDH23, SLC38A3, SLC38A4, GGT5, TGFB1, ATP8B1, MUC17, TRPV1, TJAP1, ENTREP1, KIAA1755, PTPRB, TRPV6, PLXNB3, ALPL, PLXNB1, SLC26A9, SDK2, GPSM1, GAL3ST1, EDA, ITGB4, DYSF, C15ORF62, PIK3CD, TSPAN11, PIK3C2B, TCHP, ADGRE2, PSTPIP1, BOC, CNGA4, SCARF1, SLC13A3, CCDC198, ABCC2, RHBDF2, COBL, ARAP1, ETV6, DNM2, EPN2, TBC1D2, OAS3, CATSPERG, MYH9, NPY4R, TULP3, FCHO1, P2RY2, MVB12B, GNG8, NCAM1, S1PR3, LRIG2, NHERF2, KCNJ10, TRPA1, HIP1R, APOBR, CDC42BPB, SCART1, TTC17, P2RX6, NFASC, NIN, MYO1A, MYO1G, NECTIN1	564	5597	20795	1.3768	4.00131e-05	1.47794e-05	1.44084e-05
6	GOTERM_CC_DIRECT	GO:0016459~myosin complex	12	1.16732	9.2758e-08	MYH7B, MYH3, MYO15B, MYO1A, MYO6, MYO7B, MYH9, MYH11, MYO9B, CGN, MYL9, MYO1G	564	51	20795	8.67543	4.43373e-05	1.47794e-05	1.44084e-05
7	UP_SEQ_FEATURE	REGION:Actin-binding	13	1.26459	2.13195e-07	MACF1, MYH7B, MYO7B, MYO9B, ACTN4, MYH3, MYO15B, MYO1A, MYO6, MYH9, FLNB, MYH11, MYO1G	599	63	20675	7.12232	0.00057759	0.000144439	0.00014412
8	GOTERM_MF_DIRECT	GO:0051015~actin filament binding	23	2.23735	3.34761e-07	MACF1, MYH7B, DBNL, FLII, HIP1R, MYO7B, MYO9B, ACTN4, ANTXR1, TRIOBP, LIMA1, PSTPIP1, MYH3, MYO1A, MYO6, FSCN1, MICALL2, ABL1, MYH9, FLNB, MYH11, PKNOX2, MYO1G	555	217	19253	3.67683	0.0002912	0.000291242	0.000290908
9	UP_SEQ_FEATURE	COMPBIAS:Pro residues	102	9.92218	4.0975e-07	CPNE9, CCNI, RAPH1, ANTXR1, TNS2, PRIMA1, TNS1, FNBP1, CCDC159, SLX1B, EBF4, HSPG2, POU3F2, SRCIN1, EML3, KIAA1614, COL4A1, MAPKAPK2, TTLL11, SLX1A, GRID2IP, ZCCHC8, KMT2E, ZNF276, MACF1, PKDCC, PXN, BOD1L1, GLIS3, WNK4, PRH2, ARHGAP17, ART3, PRH1, RNF214, MAP4, QSER1, ABCA2, CCDC17, FZD5, ZBTB12, TJAP1, MLXIPL, PLXNB1, CLASRP, DDR1, COL18A1, EDA, DYSF, AATK, LDB3, TRIOBP, LMOD3, AFF1, LYL1, BOC, SH3PXD2B, ZNF526, KIF1C, ARHGEF10, TSC22D4, PLEKHG2, HEG1, TET2, PRPF40B, TMC8, COBL, ARAP1, DNM2, INF2, COL6A2, MMP19, CUEDC1, MCPH1, ENG, NFIX, SFSWAP, TAF1L, PRAM1, CECR2, FCHO1, NRIP2, TP53INP2, SH3BP2, MICALL1, ATOH8, MVB12B, MICALL2, TRIM47, NCAM1, WHAMM, SASH1, ATF7IP, NHERF2, MYO9B, PLEKHA4, PPP2R3A, NFASC, MYO15B, CCDC9, BCOR, AGRN	599	2133	20675	1.65055	0.00110981	0.000222084	0.000221593
10	UP_KW_MOLECULAR_FUNCTION	KW-0009~Actin-binding	27	2.62646	5.35269e-07	MACF1, FLII, MEFV, TRIOBP, HDAC6, LIMA1, BAIAP2L1, MYO6, FLNB, MYH11, WHAMM, TNS1, MYH7B, DBNL, HIP1R, MYO7B, COBL, MYO9B, ACTN4, INO80, MYH3, INF2, MYO15B, MYO1A, FSCN1, MYH9, MYO1G	352	294	11952	3.11827	3.96091e-05	3.96099e-05	3.90747e-05
11	UP_KW_CELLULAR_COMPONENT	KW-0272~Extracellular matrix	26	2.52918	5.79636e-07	COL18A1, ECM2, LAMA3, ADAMTS1, TNR, CCN2, ADAMTS9, TGM2, TGFB1, VWF, BGN, PODN, HSPG2, MFAP4, BMP1, SNORC, COL4A1, RBP3, COL6A2, SMOC1, OGN, MATN1, MMP19, ANGPTL4, AGRN, FBN1	514	283	18049	3.22609	2.72425e-05	2.72429e-05	2.49244e-05
12	INTERPRO	IPR001609:Myosin_head_motor_dom-like	10	0.972763	1.12031e-06	MYH7B, MYH3, MYO15B, MYO1A, MYO6, MYO7B, MYH9, MYH11, MYO9B, MYO1G	592	39	20808	9.01247	0.0019888	0.00199078	0.00198854
13	UP_SEQ_FEATURE	DOMAIN:Myosin motor	10	0.972763	1.3018e-06	MYH7B, MYH3, MYO15B, MYO1A, MYO6, MYO7B, MYH9, MYH11, MYO9B, MYO1G	599	39	20675	8.85022	0.00352167	0.000587981	0.000586679
14	UP_KW_MOLECULAR_FUNCTION	KW-0518~Myosin	11	1.07004	1.83541e-06	MYH7B, MYH3, MYO15B, MYO1A, MYO6, MYO7B, MYH9, MYH11, MYO9B, MYL9, MYO1G	352	51	11952	7.32353	0.000135811	6.79103e-05	6.69926e-05
15	UP_KW_PTM	KW-0597~Phosphoprotein	304	29.572	2.30853e-06	IFITM3, CYBC1, SLC23A1, RAPH1, ANTXR1, ZDHHC3, RRP8, C4B, KIAA0930, C4A, BAIAP2L1, MSANTD2, RASSF4, GOLGA1, CREB3L2, DPF3, SLC12A7, TNS2, CDK5RAP2, TNS1, SLC34A3, FNBP1, TSTD2, STARD9, MYO7B, MTUS1, SOX13, ACTN4, UNC13D, EML3, KEL, SLC5A9, PRKD1, MYL9, GRID2IP, MACF1, EPAS1, FLII, SP140, WNK4, PRH2, XPC, AKAP17A, MEFV, PRH1, ADH6, PTDSS2, RNF214, SNX1, NUP85, MYO6, HIVEP1, MAP4, ZBED6, SNX8, CDK18, ABCA2, SRPK3, JUP, ADHFE1, PTK6, CGN, INO80, ZNF34, PARP10, SLC6A6, POLA2, ANP32B, HROB, LDHAL6A, CD22, CC2D1B, DDR1, COL18A1, ROBO4, SYNM, CCDC125, STAB2, ARHGAP1, AATK, PTH1R, KRI1, PEAR1, SHB, TRIOBP, IKBKB, SH3PXD2B, TCP11L1, KIF1C, CD34, TSC22D4, GRAMD2B, DBNL, HEG1, TET2, PRPF40B, TMC8, IL16, TEX14, GAB2, OSMR, BACE1, ITPKB, SLC7A5, INF2, PACS2, VAMP1, MMP19, ARHGEF1, HNRNPH3, CEP63, JDP2, RAPGEF3, SMTNL1, ENG, NFIX, AHNAK, NOL8, TYMS, RASIP1, PRAM1, LIMA1, SNX29, MICALL1, MICALL2, STX4, FLNB, GPC4, GPAT2, TP53I11, FARP2, MAP3K3, STAT3, RFTN1, SNX24, MYO9B, LILRB2, PLEKHA4, SLC8B1, HIPK2, CCDC9, SHKBP1, TRIP10, NOTUM, PLCD3, AGRN, ENGASE, PHLDB1, STEAP3, IHO1, CSF1, MPL, STK10, NRBP2, AKR7A3, MYBPHL, TNR, KMT5A, MAP3K6, TGM2, SEMA6A, LIG1, IGFBP5, POU3F2, SRCIN1, FAM227A, ERN1, POLG2, CARD19, MAPKAPK2, EHBP1L1, ELMO1, FSCN1, ANKS6, SRSF4, KMT2E, ZCCHC8, DNMT1, NOTCH1, PKDCC, NPR1, CABP4, PXN, BOD1L1, ARHGAP17, NUP160, CACNA1G, BCL2L12, CCNB2, ADGRG2, IRAK1, ORC1, ABL1, MYH11, EIF4EBP3, CCDC141, GCN1, QSER1, SLC38A4, ZBTB17, ZNF660, SEC16B, ATP8B1, ODF2, ZBTB16, ZBTB12, TRPV1, SSH3, ANKHD1, TJAP1, ARHGAP23, PAN2, ENTREP1, TSGA10, MLXIPL, PTPRB, SLC7A6OS, NASP, TRPV6, ALPL, PLXNB1, CLASRP, LRCH3, FBN1, POMT2, GPSM1, CRYZL2P-SEC16B, MCM7, DDX46, ITGB4, HP1BP3, DYSF, PIK3CD, LDB3, ATP2A1, OPLAH, MYSM1, DUSP16, AFF1, FYCO1, LYL1, PSTPIP1, CASP8, ENOSF1, NCK2, DNMT3B, LRRFIP2, ABCD1, SCARF1, DIS3L2, CERS4, ARHGEF10, ABCC2, PLEKHG2, RHBDF2, TTC31, COBL, ARNT, TRAF1, ARAP1, ETV6, DNM2, EPN2, TBC1D2, ESRP2, COL6A2, OAS3, MYH9, NCBP3, RBMS2, MCPH1, TRIM56, SFSWAP, RRBP1, TAF1L, HDAC6, CECR2, FCHO1, TP53INP2, MVB12B, SH3BP2, TRIM47, NCAM1, S1PR3, LRIG2, WHAMM, DNAI1, SASH1, ATF7IP, NHERF2, POLM, HIP1R, APOBR, PTPN12, CDC42BPB, USP28, RAD52, P2RX6, NFASC, NIN, MYO1A, RBM41, BCOR, NECTIN1	437	8435	14316	1.18067	6.46369e-05	6.69474e-05	6.46389e-05
16	SMART	SM00242:MYSc	10	0.972763	3.42417e-06	MYH7B, MYH3, MYO15B, MYO1A, MYO6, MYO7B, MYH9, MYH11, MYO9B, MYO1G	351	39	10706	7.82088	0.000951467	0.000951918	0.000941646
17	GOTERM_MF_DIRECT	GO:0000146~microfilament motor activity	9	0.875486	1.02011e-05	MYH7B, MYH3, MYO1A, MYO6, MYO7B, MYH9, MYH11, MYO9B, MYO1G	555	38	19253	8.21607	0.00883575	0.00443749	0.00443238
18	GOTERM_BP_DIRECT	GO:0030048~actin filament-based movement	7	0.680934	1.17801e-05	MYH3, MYO1A, MYO6, MYO7B, MYH9, MYO9B, MYO1G	537	20	19478	12.6952	0.02997	0.0221673	0.0221673
19	UP_KW_BIOLOGICAL_PROCESS	KW-0037~Angiogenesis	16	1.55642	1.45481e-05	ROBO4, NOTCH1, PLXND1, EPAS1, SHB, HSPG2, PIK3R6, RASIP1, PTPRB, COL4A1, ANPEP, MMP19, PRKD1, ANGPTL4, RAPGEF3, ENG	336	141	11523	3.89159	0.00154093	0.0015421	0.00151301
20	GOTERM_BP_DIRECT	GO:0001525~angiogenesis	22	2.14008	1.7164e-05	COL18A1, ROBO4, NOTCH1, FZD5, PLXND1, EPAS1, STAB2, VASH1, SHB, HSPG2, PIK3R6, RASIP1, PTPRB, CASP8, ANPEP, MMP19, MYH9, CCN2, PRKD1, ANGPTL4, PLCD3, RAPGEF3	537	267	19478	2.98869	0.0433666	0.0221673	0.0221673
21	INTERPRO	IPR036961:Kinesin_motor_dom_sf	12	1.16732	2.51176e-05	MYH7B, MYH3, MYO15B, MYO1A, MYO6, STARD9, MYO7B, MYH9, KIF1C, MYH11, MYO9B, MYO1G	592	84	20808	5.02124	0.0436531	0.022317	0.0222919
22	UP_KW_CELLULAR_COMPONENT	KW-0966~Cell projection	65	6.32296	2.84732e-05	TMEM151A, PTPRS, PLXND1, RAPH1, SEPTIN12, LDB3, PEAR1, SLC9C1, ANTXR1, C4B, C4A, ADGRE2, PSTPIP1, CASP8, SH3PXD2B, HYDIN, CNGA4, TSC22D4, DBNL, MYO7B, ADAM11, COBL, ELMOD3, SRCIN1, DNM2, BACE1, CFAP100, TMEM138, CATSPERG, FSCN1, ANKS6, TTLL11, CEP104, MACF1, CEP295NL, FLII, CABP4, TAS2R46, TULP3, MEFV, HDAC6, LIMA1, NEU4, SNX1, MICALL1, MYO6, MICALL2, STX4, DNAI1, SLC38A4, FZD5, ATP8B1, ODF2, AZIN2, PTK6, TRPV1, PTPN12, CDC42BPB, FBXL13, TTLL5, TRIP10, B9D1, TTLL9, MYO1G, NECTIN1	514	1339	18049	1.7046	0.00133737	0.000669121	0.000612174
23	UP_SEQ_FEATURE	DOMAIN:Myosin tail	5	0.486381	4.42117e-05	MYH7B, MYH3, MYH9, MYH11, CGN	599	8	20675	21.5724	0.112917	0.0171162	0.0170783
24	UP_SEQ_FEATURE	COMPBIAS:Acidic residues	97	9.4358	5.26874e-05	CCNI, RAPH1, ZDHHC3, NRBP2, EVA1C, DPF3, PKNOX2, LIG1, TSTD2, STARD9, GTPBP6, MTUS1, VASH1, ZNF559, SIDT1, ASTN2, GRID2IP, ZCCHC8, ZNF276, DNMT1, FLII, SP140, BOD1L1, PRH2, ARHGAP17, XPC, PRH1, CCDC144A, CACNA1G, SNX1, HIVEP1, EIF4EBP3, ZBED6, SEC16B, ZBTB17, ATP8B1, TVP23C, ANKHD1, PARP10, ZNF559-ZNF177, SLC7A6OS, NASP, ANP32B, CLASRP, HROB, CC2D1B, ECM2, CRYZL2P-SEC16B, DDX46, HP1BP3, DYSF, AATK, KRI1, MYSM1, LMOD3, AFF1, ADAMTS1, TCP11L1, ZNF526, DNMT3B, CNGA4, SCARF1, DIS3L2, ARHGEF10, DBNL, PLEKHG2, ARAP1, INF2, NCBP3, ARHGEF1, SMTNL1, SFSWAP, HERC2P3, NOL8, TAF1L, HDAC6, PRAM1, LIMA1, SNX29, SH3BP2, MICALL1, TYW1, WHAMM, SASH1, ATF7IP, APOBR, TYW1B, PODN, TTLL5, NFASC, CAPN12, MYO15B, CCDC9, TRIP10, BCOR, PLCD3, NECTIN1	599	2242	20675	1.49333	0.133061	0.0178478	0.0178083
25	UP_KW_MOLECULAR_FUNCTION	KW-0505~Motor protein	15	1.45914	5.35346e-05	MYH7B, STARD9, MYO7B, MYO9B, DNM2, MYH3, MYO15B, MYO1A, MYO6, MYH9, KIF1C, MYH11, DNAI1, MYL9, MYO1G	352	138	11952	3.69071	0.00395383	0.00132052	0.00130268
26	GOTERM_MF_DIRECT	GO:0003774~cytoskeletal motor activity	9	0.875486	6.11354e-05	MYO15B, MYO1A, MYO6, MYO7B, MYH9, KIF1C, MYH11, DNAI1, MYO1G	555	48	19253	6.50439	0.0517996	0.0175623	0.0175422
27	UP_KW_CELLULAR_COMPONENT	KW-0965~Cell junction	28	2.72374	7.72577e-05	CRB2, SYNM, ITGB4, FLII, PXN, WNK4, ARHGAP17, TCHP, LIMA1, SH3PXD2B, MICALL2, TNS2, TNS1, PRIMA1, DBNL, JUP, HEG1, ACTN4, PTPN12, CDC42BPB, CGN, TJAP1, DNM2, NFASC, TBC1D2, FSCN1, ADA, NECTIN1	514	421	18049	2.33543	0.00362467	0.00121037	0.00110736
28	GOTERM_MF_DIRECT	GO:0003779~actin binding	25	2.43191	8.07464e-05	MACF1, FLII, LDB3, MEFV, HDAC6, BAIAP2L1, MYO6, FLNB, WHAMM, TNS1, DBNL, HIP1R, MYO7B, MYO9B, ACTN4, INO80, CGN, VASH1, SSH3, INF2, MYO15B, MYO1A, FSCN1, MYH9, MYO1G	555	349	19253	2.48496	0.0678413	0.0175623	0.0175422
29	GOTERM_CC_DIRECT	GO:0015629~actin cytoskeleton	21	2.0428	0.000142644	MACF1, AHNAK, FLII, MYO7B, MYO9B, GRHL3, ACTN4, SRCIN1, TRIOBP, TTC17, LIMA1, BAIAP2L1, MYO1A, NUP85, MYO6, FSCN1, ABL1, MYH9, FLNB, PKNOX2, MYO1G	564	291	20795	2.66076	0.0659158	0.017046	0.016618
30	GOTERM_CC_DIRECT	GO:0005938~cell cortex	15	1.45914	0.000287339	GPSM1, DBNL, FNBP1, PXN, COBL, MYO9B, KIAA1614, MYO6, FSCN1, TRIP10, MYH9, FLNB, PRKD1, ASTN2, MYL9	564	174	20795	3.1785	0.12835	0.0274696	0.02678
31	INTERPRO	IPR000742:EGF-like_dom	19	1.84825	0.000365559	CRB2, NTNG2, NOTCH1, MUC17, ITGB4, HEG1, LAMA3, STAB2, ADAM11, PEAR1, HSPG2, ADGRE2, BMP1, SCUBE1, MATN1, TNR, AGRN, SCARF1, FBN1	592	254	20808	2.62923	0.477807	0.216533	0.216289
32	GOTERM_CC_DIRECT	GO:0031012~extracellular matrix	17	1.6537	0.00040029	TGFB1, ECM2, VWF, BGN, LRRC32, PHOSPHO1, ADAMTS1, COL6A2, OGN, MATN1, MMP19, ALPL, LRIG2, CCN2, ADAMTS9, TGM2, FBN1	564	223	20795	2.81076	0.174179	0.0318898	0.0310892
33	GOTERM_MF_DIRECT	GO:0005524~ATP binding	68	6.61479	0.000487885	DDR1, DDX46, MCM7, AATK, PIK3CD, ATP2A1, OPLAH, PIK3C2B, IKBKB, STK10, NRBP2, KIF1C, MAP3K6, ABCD1, TGM2, ABCC2, LIG1, STARD9, MYO7B, TEX14, ERN1, ITPKB, MYH3, OAS2, TEP1, SHPK, OAS3, MAPKAPK2, MYH9, TTLL11, PRKD1, SLC27A3, ACSBG2, NAIP, CDKL1, PKDCC, NPR1, WNK4, TAF1L, ORC1, IRAK1, MYO6, ABL1, MYH11, CDK18, ABCA2, MYH7B, SRPK3, MAP3K3, KCNJ10, PLK5, ABCA6, ATP8B1, ABCA9, MYO9B, PTK6, TRPV1, UBE2G2, INO80, CDC42BPB, HIPK2, P2RX6, TTLL5, MYO15B, MYO1A, ADCK1, TTLL9, MYO1G	555	1546	19253	1.52583	0.345945	0.084892	0.0847944
34	GOTERM_CC_DIRECT	GO:0001725~stress fiber	10	0.972763	0.000529275	LIMA1, PXN, FSCN1, MICALL2, MYH9, SEPTIN12, LDB3, FLNB, ACTN4, MYL9	564	86	20795	4.28728	0.223579	0.0361419	0.0352346
35	GOTERM_BP_DIRECT	GO:0016477~cell migration	19	1.84825	0.000546531	JUP, ITGB4, PXN, PIK3CD, PTK6, CDC42BPB, PIK3C2B, ADGRE2, LIMA1, CDH20, CDH22, FSCN1, CDH23, NCK2, PLXNB1, CCN2, GPC4, GRAPL, ENG	537	271	19478	2.54305	0.756363	0.441847	0.441847
36	UP_SEQ_FEATURE	CARBOHYD:O-linked (GalNAc...) threonine	13	1.26459	0.000682556	COL18A1, NOTCH1, VWF, CSF1, HEG1, HSPG2, ART3, C4B, C4A, OGN, SERPING1, TNR, TNS1	599	138	20675	3.25149	0.842819	0.205525	0.20507
37	GOTERM_BP_DIRECT	GO:0007015~actin filament organization	13	1.26459	0.000684239	HIP1R, MYO7B, ARHGAP17, ARAP1, LMOD3, HDAC6, MYO1A, MYO6, FSCN1, ELMO1, NCK2, WHAMM, MYO1G	537	145	19478	3.25196	0.829325	0.441847	0.441847
38	INTERPRO	IPR008989:Myosin_S1_N	5	0.486381	0.000685039	MYH7B, MYH3, MYO6, MYH9, MYH11	592	15	20808	11.7162	0.704099	0.304329	0.303986
39	GOTERM_CC_DIRECT	GO:0030027~lamellipodium	15	1.45914	0.000733409	DBNL, PLXND1, PXN, RAPH1, MYO9B, CDC42BPB, MEFV, PEAR1, SNX1, PSTPIP1, CASP8, FSCN1, STX4, RAPGEF3, MYO1G	564	191	20795	2.89559	0.295804	0.0438212	0.0427211
40	UP_KW_CELLULAR_COMPONENT	KW-0206~Cytoskeleton	63	6.1284	0.000761155	SYNM, RAPH1, SEPTIN12, LDB3, LMOD3, TRIOBP, TCHP, PSTPIP1, BAIAP2L1, HYDIN, KIF1C, CDK5RAP2, TNS1, DBNL, FNBP1, STARD9, MTUS1, MYO7B, COBL, ELMOD3, WIPI1, ACTN4, SRCIN1, EML3, DNM2, ITPKB, CFAP100, FSCN1, MYH9, TTLL11, CEP63, MYL9, MCPH1, KMT2E, CEP104, MACF1, FLII, PXN, MEFV, HDAC6, LIMA1, NUP85, MICALL1, ABL1, MICALL2, FLNB, MAP4, CCDC141, DNAI1, JUP, ODF2, MYO9B, INO80, FBXL13, SSH3, TTC17, TSGA10, TTLL5, NIN, TRIP10, B9D1, FBXL7, TTLL9	514	1448	18049	1.52778	0.0351551	0.00894357	0.00818242
41	GOTERM_CC_DIRECT	GO:0002102~podosome	7	0.680934	0.000878247	DBNL, FLII, SH3PXD2B, FSCN1, PTPN12, ARAP1, DNM2	564	42	20795	6.14509	0.342944	0.0466447	0.0454737
42	UP_SEQ_FEATURE	CARBOHYD:N-linked (GlcNAc...) asparagine	161	15.6615	0.000890117	CPNE9, STEAP3, PLXND1, CSF1, EQTN, SLC23A1, MPL, OGFOD3, PLOD3, LOXL4, ANTXR1, C4B, C4A, ANPEP, EVA1C, DUOXA1, CREB3L2, TNR, CCN2, SLC12A7, PRIMA1, SLC34A3, SEMA6A, IL11RA, ADAM11, HSPG2, ERN1, SLC5A9, BTD, KEL, COL4A1, RBP3, TMEM138, SLCO2A1, SIDT1, ERVW-1, SERPING1, OR1F12P, NPTXR, ASTN2, CFB, TRABD2A, CEMIP, PKDCC, NOTCH1, NPR1, TAS2R46, SLC6A20, ART3, CACNA1G, PTDSS2, SCUBE1, ADGRG2, MAN2A2, CDH20, CDH22, CDH23, SLC38A3, SLC38A4, GGT5, ABCA2, GPR17, TMEM132C, NTNG2, TGFB1, FZD5, TAS2R31, BDNF, ABCA6, MUC17, ABCA9, TRPV1, SLC6A6, PTPRB, RAET1E, BMP1, LOC102723996, TRPV6, RAET1G, PLXNB3, ALPL, PLXNB1, MARCOL, SDK2, SPINK14, CD22, FBN1, POMT2, DDR1, COL18A1, ROBO4, GAL3ST1, ECM2, EDA, PTPRS, ITGB4, PZP, STAB2, PTH1R, LRRC32, PEAR1, TSPAN11, ADGRE2, C1QTNF1, ADAMTS1, BOC, ACP7, GNRHR, SCARF1, ADAMTS9, CD34, ABCD1, CHST9, TAS2R50, CERS4, TMEM150B, SLC13A3, ABCC2, VWF, HEG1, BGN, TMC8, OSMR, TMC4, BACE1, COL6A2, CATSPERG, MATN1, ANGPTL2, MMP19, ANGPTL4, CHST4, ENG, CRB2, NPY4R, LAMA3, PRSS48, PKD1L2, CXCR6, P2RY2, NCAM1, S1PR3, LRIG2, GPC4, GABRE, GDF10, TRPA1, LGI4, OR1L4, LILRB2, PODN, SLC8B1, SCART1, MFAP4, P2RX6, NFASC, SLCO3A1, SMOC1, NOTUM, AGRN, NECTIN1	599	4423	20675	1.2564	0.91048	0.241222	0.240688
43	UP_KW_DOMAIN	KW-0175~Coiled coil	114	11.0895	0.000965266	CCDC144CP, PHLDB1, IHO1, STK10, SRGAP2C, BAIAP2L1, GOLGA1, CREB3L2, TNR, KMT5A, MAP3K6, CDK5RAP2, GOLGA8R, FNBP1, CCDC159, STARD9, SOX13, MTUS1, ACTN4, GOLGA8O, SRCIN1, GOLGA8N, GOLGA8Q, EML3, THAP6, EHBP1L1, ZCCHC8, KMT2E, CEP104, MACF1, NPR1, AKAP17A, MEFV, CCDC144A, RNF214, MYO6, MYH11, CCDC141, GCN1, MYH7B, CCDC17, ODF2, INO80, CGN, ANKHD1, TJAP1, TSGA10, MLXIPL, NASP, PLXNB1, CLASRP, CC2D1B, SYNM, DDX46, CCDC125, OPLAH, BICD1, TRIOBP, LMOD3, TCHP, FYCO1, PSTPIP1, HYDIN, KIF1C, LRRFIP2, CNGA4, ARHGEF10, TSC22D4, TMCO5A, DBNL, TTC31, PRPF40B, TRAF1, TBC1D2, CFAP100, MYH3, INF2, MATN1, MYH9, ANGPTL2, VAMP1, ARHGEF1, ATF7-NPFF, CEP63, ANGPTL4, SMTNL1, TRIM56, CEP295NL, LAMA3, NOL8, RRBP1, TAF1L, CECR2, SNX29, FCHO1, MICALL1, MICALL2, TRIM47, STX4, WHAMM, FARP2, ATF7IP, TRPA1, STAT3, HIP1R, MYO9B, PLEKHA4, CDC42BPB, USP28, TTC17, NIN, CCDC9, TRIP10, ANKRD62	459	2751	14625	1.32038	0.022911	0.0135701	0.0118739
44	INTERPRO	IPR001849:PH_domain	19	1.84825	0.00096561	FARP2, PHLDB1, PLEKHG2, AGAP11, RAPH1, RASAL1, PLEKHA4, CDC42BPB, GAB2, ARAP1, TRIOBP, ARHGAP23, DNM2, TBC1D2, SH3BP2, ELMO1, ARHGEF1, PRKD1, PLCD3	592	276	20808	2.41965	0.820345	0.318791	0.318432
45	GOTERM_MF_DIRECT	GO:0045296~cadherin binding	21	2.0428	0.000993978	MACF1, NHERF2, DBNL, JUP, AHNAK, ARHGAP1, CGN, EPN2, CCNB2, LIMA1, SNX1, PTPRB, TBC1D2, CDH20, MICALL1, CDH22, FSCN1, CDH23, MYH9, FLNB, GCN1	555	319	19253	2.28367	0.579029	0.144127	0.143961
46	GOTERM_CC_DIRECT	GO:0005903~brush border	8	0.77821	0.00103569	SLC34A3, MYO15B, MYO1A, FLII, MYO7B, MYH9, FLNB, SCART1	564	59	20795	4.9994	0.390621	0.0495058	0.048263
47	GOTERM_BP_DIRECT	GO:0006897~endocytosis	15	1.45914	0.00109965	DBNL, FNBP1, EQTN, HIP1R, MYO7B, STAB2, EPN2, DNM2, PSTPIP1, FCHO1, MYO1A, MICALL1, MYO6, TRIP10, MYO1G	537	196	19478	2.77591	0.941688	0.524571	0.524571
48	INTERPRO	IPR002049:LE_dom	7	0.680934	0.0011249	NTNG2, LAMA3, STAB2, AGRN, PEAR1, SCARF1, HSPG2	592	42	20808	5.85811	0.864674	0.318791	0.318432
49	UP_KW_BIOLOGICAL_PROCESS	KW-0130~Cell adhesion	28	2.72374	0.00120267	COL18A1, PTPRS, ITGB4, PXN, LAMA3, ADGRE2, PSTPIP1, CDH20, BOC, CDH22, CDH23, ABL1, TNR, NCAM1, CCN2, SCARF1, CD34, JUP, VWF, MFAP4, NFASC, COL6A2, MYH9, SDK2, ADA, CD22, ENG, NECTIN1	336	494	11523	1.94383	0.119759	0.0501203	0.0491747
50	UP_KW_DOMAIN	KW-0677~Repeat	191	18.5798	0.00124573	CPNE9, IPO13, PLXND1, MPL, LOXL4, MYBPHL, EVA1C, DPF3, TNR, SLC25A45, ZNF169, IL11RA, MYO7B, ANKHD1-EIF4EBP3, ACTN4, HSPG2, UNC13D, EML3, COL4A1, RBP3, TEP1, ZNF559, ANKS6, SERPING1, SRSF4, WDFY2, PRKD1, ASTN2, MYL9, NAIP, CFB, GRID2IP, ZNF276, CEP104, MACF1, CEMIP, DNMT1, NOTCH1, EPAS1, FLII, CABP4, AGAP11, PXN, GLIS3, PRH2, RASAL1, ART3, PRH1, CACNA1G, NEU4, ZFP57, SCUBE1, ZMAT1, ZKSCAN7, CDH20, CDH22, HIVEP1, CDH23, ZNF789, ZNF701, MAP4, PLAC4, ZBED6, GCN1, LRRC69, DMAC2L, ABCA2, ZBTB17, NTNG2, ZNF660, JUP, ABCA6, MUC17, ZBTB16, ABCA9, DELE1, ZBTB12, TRPV1, ZNF34, FER1L6, PARP15, ANKHD1, PAN2, ZNF559-ZNF177, PTPRB, BMP1, NASP, TRPV6, OGN, PLXNB3, PLXNB1, ANP32B, LRCH3, SDK2, FBXL7, CD22, FBN1, POMT2, GPSM1, COL18A1, ROBO4, ECM2, PTPRS, DOC2A, ITGB4, HP1BP3, STAB2, DYSF, EFCAB13, LDB3, LRRC32, PEAR1, ANKRD9, ADGRE2, ZKSCAN8P1, CASP8, ADAMTS1, BOC, SH3PXD2B, ZNF526, NCK2, SCARF1, ADAMTS9, ABCC2, VWF, HEG1, TTC31, BGN, ARNT, PRPF40B, COBL, IL16, WIPI1, TEX14, ARAP1, OSMR, LSS, EPN2, OAS2, ESRP2, COL6A2, OAS3, MATN1, ZNF514, MMP19, HNRNPH3, RBMS2, MCPH1, TRIM56, CRB2, AHNAK, SFSWAP, LAMA3, PKD1L2, RRBP1, TAF1L, HDAC6, PRAM1, UCP2, FLNB, NCAM1, WHAMM, LRIG2, DNAI1, ZNF345, SASH1, FARP2, ZNF221, NHERF2, TRPA1, LGI4, ZNF182, MYO9B, LILRB2, PPP2R3A, FBXL13, PODN, SCART1, TTC17, NFASC, NIN, ZNF70, MYO15B, MYO1A, SMOC1, SHKBP1, ANKRD62, BCOR, PLCD3, AGRN, NECTIN1	459	5072	14625	1.19988	0.029473	0.0135701	0.0118739
51	GOTERM_BP_DIRECT	GO:0060348~bone development	8	0.77821	0.00125651	SH3PXD2B, OGN, BGN, TULP3, NOTUM, MCPH1, ENG, TGM2	537	60	19478	4.83625	0.961133	0.524571	0.524571
52	UP_SEQ_FEATURE	DOMAIN:EGF-like 1	12	1.16732	0.00132264	CRB2, ADGRE2, NOTCH1, HEG1, STAB2, TNR, AGRN, PEAR1, ASTN2, SCARF1, HSPG2, FBN1	599	129	20675	3.21078	0.972311	0.32585	0.325129
53	UP_KW_BIOLOGICAL_PROCESS	KW-0254~Endocytosis	12	1.16732	0.0014185	PSTPIP1, DBNL, FCHO1, FNBP1, MICALL1, MYO6, HIP1R, STAB2, ABL1, TRIP10, EPN2, DNM2	336	130	11523	3.16566	0.139694	0.0501203	0.0491747
54	GOTERM_BP_DIRECT	GO:0030036~actin cytoskeleton organization	16	1.55642	0.0014216	FARP2, ARHGEF10, LDB3, CDC42BPB, ACTN4, ANTXR1, SSH3, INF2, FSCN1, MICALL2, TRIP10, ELMO1, ABL1, MYH9, FLNB, SMTNL1	537	224	19478	2.59085	0.974641	0.524571	0.524571
55	GOTERM_CC_DIRECT	GO:0001726~ruffle	10	0.972763	0.00146269	LIMA1, DBNL, MYO6, FSCN1, ABL1, MYH9, COBL, PTK6, MYO9B, MEFV	564	99	20795	3.7243	0.503255	0.0635606	0.0619649
56	UP_SEQ_FEATURE	DOMAIN:PH	19	1.84825	0.0015037	FARP2, PHLDB1, PLEKHG2, AGAP11, RAPH1, RASAL1, PLEKHA4, CDC42BPB, GAB2, ARAP1, TRIOBP, ARHGAP23, DNM2, TBC1D2, SH3BP2, ELMO1, ARHGEF1, PRKD1, PLCD3	599	282	20675	2.32554	0.98306	0.339586	0.338834
57	UP_KW_DOMAIN	KW-0245~EGF-like domain	19	1.84825	0.00169627	CRB2, NOTCH1, MUC17, ITGB4, HEG1, LAMA3, STAB2, ADAM11, PEAR1, HSPG2, ADGRE2, BMP1, SCUBE1, MATN1, TNR, AGRN, ASTN2, SCARF1, FBN1	459	264	14625	2.29315	0.0399261	0.0135701	0.0118739
58	INTERPRO	IPR008936:Rho_GTPase_activation_prot	10	0.972763	0.00175965	ARHGAP11B, PLXND1, PLXNB3, ARHGAP1, PLXNB1, RASAL1, MYO9B, ARHGAP17, ARAP1, ARHGAP23	592	97	20808	3.62357	0.956267	0.318791	0.318432
59	INTERPRO	IPR004009:Myosin_N	5	0.486381	0.00177738	MYH7B, MYH3, MYO6, MYH9, MYH11	592	19	20808	9.24964	0.957626	0.318791	0.318432
60	INTERPRO	IPR002928:Myosin_tail	5	0.486381	0.00177738	MYH7B, MYH3, MYH9, MYH11, CGN	592	19	20808	9.24964	0.957626	0.318791	0.318432
61	INTERPRO	IPR027267:AH/BAR_dom_sf	9	0.875486	0.00179398	SRGAP2C, SNX1, PSTPIP1, BAIAP2L1, FCHO1, FNBP1, TRIP10, ARHGAP17, SNX8	592	79	20808	4.00428	0.95886	0.318791	0.318432
62	UP_SEQ_FEATURE	DOMAIN:Fibronectin type-III	14	1.36187	0.00187986	ATF7IP, ROBO4, PTPRS, IL11RA, ITGB4, MPL, OSMR, NFASC, PTPRB, MYBPHL, TNR, NCAM1, ASTN2, SDK2	599	176	20675	2.74558	0.993899	0.367734	0.36692
63	UP_SEQ_FEATURE	DOMAIN:Myosin N-terminal SH3-like	5	0.486381	0.00189973	MYH7B, MYH3, MYO6, MYH9, MYH11	599	19	20675	9.08312	0.994219	0.367734	0.36692
64	GOTERM_CC_DIRECT	GO:0030424~axon	21	2.0428	0.00193049	TMEM151A, NTNG2, ROBO4, TGFB1, PTPRS, SEMA6A, FZD5, PLXND1, BDNF, ADAM11, COBL, AZIN2, SRCIN1, HDAC6, BACE1, C4B, C4A, NFASC, BOC, KIF1C, MAP4	564	358	20795	2.1628	0.60294	0.076898	0.0749675
65	KEGG_PATHWAY	hsa04820:Cytoskeleton in muscle cells	17	1.6537	0.00201561	MYH7B, JUP, ITGB4, BGN, LDB3, HSPG2, LMOD3, INF2, MYH3, MYBPHL, COL4A1, COL6A2, MYH9, MYH11, AGRN, MYL9, FBN1	263	232	8534	2.3777	0.447437	0.592589	0.592589
66	GOTERM_BP_DIRECT	GO:0032956~regulation of actin cytoskeleton organization	10	0.972763	0.00229636	TGFB1, BAIAP2L1, FSCN1, HIP1R, ABL1, ARHGAP17, GRHL3, ARAP1, RAPGEF3, SMIM22	537	104	19478	3.48768	0.997364	0.673604	0.673604
67	SMART	SM00181:EGF	16	1.55642	0.00234551	CRB2, NTNG2, NOTCH1, HEG1, LAMA3, STAB2, PEAR1, HSPG2, ADGRE2, BMP1, SCUBE1, MATN1, TNR, AGRN, SCARF1, FBN1	351	200	10706	2.44011	0.479423	0.264919	0.262061
68	GOTERM_BP_DIRECT	GO:0150104~transport across blood-brain barrier	9	0.875486	0.00234705	ABCA2, SLC6A6, SLC7A5, SLC13A3, SLC27A1, ABCC2, SLCO3A1, SLC6A20, SLC38A3	537	85	19478	3.84055	0.997688	0.673604	0.673604
69	UP_SEQ_FEATURE	DOMAIN:Fibronectin type-III 1	12	1.16732	0.00240069	NFASC, ROBO4, PTPRB, PTPRS, IL11RA, ITGB4, BOC, MPL, TNR, NCAM1, OSMR, SDK2	599	139	20675	2.97979	0.998517	0.405864	0.404966
70	UP_SEQ_FEATURE	DOMAIN:Fibronectin type-III 2	12	1.16732	0.00240069	NFASC, ROBO4, PTPRB, PTPRS, IL11RA, ITGB4, BOC, MPL, TNR, NCAM1, OSMR, SDK2	599	139	20675	2.97979	0.998517	0.405864	0.404966
71	UP_SEQ_FEATURE	DOMAIN:EGF-like 3	9	0.875486	0.00254601	NOTCH1, STAB2, TNR, AGRN, PEAR1, ASTN2, SCARF1, HSPG2, FBN1	599	82	20675	3.78833	0.999001	0.405864	0.404966
72	INTERPRO	IPR003961:FN3_dom	15	1.45914	0.002668	ATF7IP, ROBO4, PTPRS, IL11RA, ITGB4, MPL, OSMR, NFASC, PTPRB, MYBPHL, BOC, TNR, NCAM1, ASTN2, SDK2	592	209	20808	2.52263	0.991326	0.430699	0.430214
73	GOTERM_CC_DIRECT	GO:0016020~membrane	177	17.2179	0.00273971	IFITM3, SLC27A1, PLXND1, CSF1, SLC23A1, MPL, OGFOD3, LOXL4, SLC9C1, ANTXR1, ZDHHC3, SLC4A5, EVA1C, DUOXA1, MS4A14, TGM4, SLC12A7, SLC16A4, CDK5RAP2, ARRDC5, UNC5CL, SEMA6A, IL11RA, MYO7B, ADAM11, LOC101929599, HSPG2, UNC13D, SLC5A9, KEL, SNORC, EHBP1L1, SLCO2A1, ELMO1, PRKD1, NPTXR, ASTN2, SLC27A3, C2ORF92, TRABD2A, KMT2E, LSMEM2, MACF1, NOTCH1, NPR1, TAS2R46, WNK4, PIK3R6, ART3, KIAA0040, CACNA1G, ACMSD, BCL2L12, PTDSS2, CCNB2, NEU4, SNX1, ADGRG2, MAN2A2, IRAK1, NUP85, MYO6, CDH23, EIF4EBP3, SLC38A3, RHBDL2, SNX8, GCN1, SLC38A4, ABCA2, GPR17, MYH7B, TMEM132C, JUP, TAS2R31, ATP8B1, BDNF, ABCA6, MUC17, ABCA9, TRPV1, TVP23C, FER1L6, TJAP1, SLC6A6, ENTREP1, PTPRB, RAET1E, LOC102723996, TRPV6, ALPL, SLC26A9, LRCH3, SDK2, ADA, CD22, POMT2, DDR1, TMEM151A, ROBO4, GAL3ST1, EDA, PTPRS, MCM7, DYSF, ARHGAP1, AATK, ATP2A1, PEAR1, TSPAN11, SPPL3, BICD1, FYCO1, ADGRE2, PSTPIP1, GNRHR, CNGA4, C19ORF18, SCARF1, ABCD1, SLFN12L, CHST9, TAS2R50, CERS4, TMEM150B, TMCO5A, SLC13A3, GRAMD2B, DBNL, ABCC2, COBL, OSMR, TMC4, LSS, ETV6, BACE1, ITPKB, SLC7A5, OAS2, OAS3, TBC1D7, MYH9, ARHGEF1, ACSBG2, TMEM106A, RAPGEF3, SMIM22, ENG, AHNAK, NPY4R, PKD1L2, RRBP1, CLN8, TYW1, FLNB, NCAM1, STX4, GPAT2, TP53I11, SASH1, KCNJ10, TRPA1, APOBR, OR1L4, MYO9B, TYW1B, LILRB2, CDC42BPB, ZDHHC11B, SLC8B1, P2RX6, NFASC, SLCO3A1, B9D1, AGRN, MYO1G, NECTIN1	564	5415	20795	1.20519	0.730551	0.100737	0.098208
74	INTERPRO	IPR036116:FN3_sf	15	1.45914	0.00290849	ATF7IP, ROBO4, PTPRS, IL11RA, ITGB4, MPL, OSMR, NFASC, PTPRB, MYBPHL, BOC, TNR, NCAM1, ASTN2, SDK2	592	211	20808	2.49872	0.994349	0.430699	0.430214
75	UP_SEQ_FEATURE	DOMAIN:EGF-like 4	8	0.77821	0.00290905	SCUBE1, NOTCH1, STAB2, TNR, AGRN, PEAR1, SCARF1, HSPG2	599	66	20675	4.18374	0.999627	0.437974	0.437005
76	GOTERM_CC_DIRECT	GO:0005856~cytoskeleton	29	2.82101	0.00338977	MACF1, EDA, PXN, C15ORF62, RAPH1, LDB3, BICD1, LMOD3, TCHP, PSTPIP1, CASP8, BAIAP2L1, DNAI1, CDK5RAP2, TNS1, FARP2, DBNL, JUP, FNBP1, MYO7B, ELMOD3, WIPI1, CDC42BPB, SSH3, ITPKB, MYO15B, FSCN1, TRIP10, B9D1	564	594	20795	1.80008	0.802707	0.115737	0.112831
77	INTERPRO	IPR001060:FCH_dom	5	0.486381	0.00371159	SRGAP2C, PSTPIP1, FCHO1, FNBP1, TRIP10	592	23	20808	7.64101	0.99865	0.496525	0.495966
78	SMART	SM00060:FN3	13	1.26459	0.00372764	ROBO4, PTPRS, IL11RA, ITGB4, MPL, OSMR, NFASC, PTPRB, MYBPHL, BOC, TNR, NCAM1, SDK2	351	150	10706	2.64346	0.645916	0.264919	0.262061
79	UP_SEQ_FEATURE	MOTIF:Cell attachment site	9	0.875486	0.00395147	COL18A1, MFAP4, TGFB1, ECM2, VWF, COL6A2, LAMA3, ENG, FBN1	599	88	20675	3.53003	0.999978	0.519882	0.518731
80	GOTERM_BP_DIRECT	GO:0030041~actin filament polymerization	6	0.583658	0.00411855	PSTPIP1, INF2, MICALL2, ABL1, COBL, TTC17	537	39	19478	5.58029	0.999977	1	1
81	UP_SEQ_FEATURE	DOMAIN:EGF-like 6	7	0.680934	0.00413664	CRB2, SCUBE1, NOTCH1, STAB2, PEAR1, SCARF1, FBN1	599	53	20675	4.5587	0.999987	0.519882	0.518731
82	INTERPRO	IPR050540:F-actin_Monoox_Mical	4	0.389105	0.00414084	MICALL1, EHBP1L1, MICALL2, SMTNL1	592	12	20808	11.7162	0.999372	0.496525	0.495966
83	GOTERM_CC_DIRECT	GO:0016460~myosin II complex	5	0.486381	0.00427839	MYH7B, MYH3, MYH9, MYH11, MYL9	564	25	20795	7.37411	0.871195	0.135588	0.132184
84	UP_SEQ_FEATURE	COMPBIAS:Basic residues	96	9.33852	0.004335	IPO13, IHO1, DDX46, HP1BP3, ATP2A1, KRI1, AFF1, RRP8, SLC4A5, PSTPIP1, SH3PXD2B, CREB3L2, HYDIN, DNMT3B, DPF3, KIF1C, LRRFIP2, KMT5A, ADAMTS9, ZNF169, PKNOX2, DIS3L2, LIG1, TTC31, PRPF40B, IL16, POU3F2, TOX3, SLC7A5, INF2, KIAA1614, TEP1, SRSF4, MYL9, C2ORF92, TRABD2A, MCPH1, TRIM56, ZNF276, KMT2E, MACF1, DNMT1, SFSWAP, CEP295NL, CABP4, SP140, BOD1L1, AGAP11, GLIS3, WNK4, NOL8, XPC, RRBP1, AKAP17A, CLN8, MEFV, NKD1, KIAA0040, CECR2, ZMAT1, ORC1, MICALL1, FLNB, MYH11, TP53TG5, OTX1, MAP4, SASH1, MUTYH, ZNF660, SRPK3, NHERF2, KCNJ10, FOXF2, ODF2, RFTN1, XNDC1N, C9ORF43, APOBR, INO80, FER1L6, PARP15, TJAP1, ANKHD1, HIPK2, TTC17, SLC6A6, TSGA10, BMP1, MAFB, MYO15B, NASP, TRIP10, B9D1, BCOR, CLASRP	599	2528	20675	1.31073	0.999992	0.519882	0.518731
85	GOTERM_BP_DIRECT	GO:0001754~eye photoreceptor cell differentiation	3	0.291829	0.00437117	STAT3, PPP2R3A, NKD1	537	4	19478	27.2039	0.999988	1	1
86	UP_SEQ_FEATURE	REPEAT:LRR 10	10	0.972763	0.00438375	MACF1, ECM2, FLII, BGN, LRIG2, LRRC32, FBXL13, PODN, LRCH3, FBXL7	599	109	20675	3.16659	0.999993	0.519882	0.518731
87	UP_SEQ_FEATURE	DOMAIN:SH3	15	1.45914	0.00441228	MACF1, DBNL, FNBP1, MYO7B, PTK6, PRAM1, PSTPIP1, BAIAP2L1, MYO15B, SH3PXD2B, TRIP10, NCK2, ABL1, GRAPL, SASH1	599	217	20675	2.38589	0.999994	0.519882	0.518731
88	GOTERM_CC_DIRECT	GO:0016324~apical plasma membrane	22	2.14008	0.00470037	CRB2, SLC34A3, NHERF2, NOTCH1, ABCC2, MUC17, ATP8B1, SLC23A1, HIP1R, PTH1R, OSMR, SLC6A20, SLC4A5, SLC6A6, SLC7A5, ADGRG2, KIAA1614, SLCO3A1, MYO1A, SLC26A9, SLC38A3, CD34	564	414	20795	1.95931	0.894819	0.135588	0.132184
89	GOTERM_BP_DIRECT	GO:0030154~cell differentiation	33	3.21012	0.00474876	CPNE9, GPSM1, PKDCC, EDA, NOTCH1, SYT14P1, SEPTIN12, RASAL1, SLC9C1, ADGRE2, ANPEP, SH3PXD2B, ATOH8, SRPK3, ARRDC5, SEMA6A, PLK5, ODF2, STAT3, MYO7B, NR2F1, ARNT, PTK6, HSPG2, ETV6, BMP1, SFRP2, SMOC1, CATSPERG, MMP19, PRKD1, AGRN, ACSBG2	537	713	19478	1.67878	0.999995	1	1
90	INTERPRO	IPR035892:C2_domain_sf	13	1.26459	0.00478388	CPNE9, DOC2A, DYSF, SYT14P1, PIK3CD, RASAL1, FER1L6, UNC13D, PIK3C2B, PLCD3, TNS2, TNS1, CC2D1B	592	177	20808	2.58154	0.999801	0.496525	0.495966
91	GOTERM_CC_DIRECT	GO:0005604~basement membrane	9	0.875486	0.00482217	COL18A1, COL4A1, ADAMTS1, ITGB4, SMOC1, LAMA3, AGRN, HSPG2, FBN1	564	97	20795	3.42098	0.900796	0.135588	0.132184
92	INTERPRO	IPR001881:EGF-like_Ca-bd_dom	11	1.07004	0.00496745	CRB2, ADGRE2, SCUBE1, NOTCH1, BMP1, HEG1, MATN1, STAB2, AGRN, HSPG2, FBN1	592	134	20808	2.88534	0.999856	0.496525	0.495966
93	GOTERM_BP_DIRECT	GO:0045766~positive regulation of angiogenesis	12	1.16732	0.00506034	SFRP2, JUP, STAT3, PIK3CD, PRKD1, ANGPTL4, CD34, SASH1, PIK3R6, RAPGEF3, HIPK2, ENG	537	161	19478	2.70349	0.999998	1	1
94	INTERPRO	IPR031160:F_BAR	5	0.486381	0.00507003	SRGAP2C, PSTPIP1, FCHO1, FNBP1, TRIP10	592	25	20808	7.02973	0.999881	0.496525	0.495966
95	UP_SEQ_FEATURE	DOMAIN:EGF-like 5	6	0.583658	0.00508515	CRB2, SCUBE1, STAB2, TNR, PEAR1, SCARF1	599	39	20675	5.31013	0.999999	0.574198	0.572927
96	SMART	SM00055:FCH	5	0.486381	0.00514967	SRGAP2C, PSTPIP1, FCHO1, FNBP1, TRIP10	351	22	10706	6.93214	0.761958	0.264919	0.262061
97	INTERPRO	IPR014756:Ig_E-set	10	0.972763	0.00523329	ARRDC5, KCNJ10, PLXND1, PZP, PLXNB3, PLXNB1, FLNB, EBF4, TGM4, TGM2	592	114	20808	3.08321	0.999911	0.496525	0.495966
98	INTERPRO	IPR011993:PH-like_dom_sf	24	2.33463	0.00530893	FARP2, PHLDB1, GRAMD2B, PLEKHG2, AGAP11, RAPH1, MYO7B, RASAL1, PLEKHA4, CDC42BPB, GAB2, ARAP1, TRIOBP, ARHGAP23, DNM2, TBC1D2, MYO15B, SH3BP2, ELMO1, ARHGEF1, PRKD1, PLCD3, TNS2, TNS1	592	452	20808	1.8663	0.999922	0.496525	0.495966
99	GOTERM_MF_DIRECT	GO:0035091~phosphatidylinositol binding	10	0.972763	0.00535931	SNX29, SNX1, SH3PXD2B, HIP1R, SEPTIN12, SNX24, TULP3, TRPV1, SNX8, PIK3C2B	555	113	19253	3.06992	0.990676	0.666086	0.66532
100	UP_SEQ_FEATURE	DOMAIN:F-BAR	5	0.486381	0.0054057	SRGAP2C, PSTPIP1, FCHO1, FNBP1, TRIP10	599	25	20675	6.90317	1	0.575997	0.574721
101	UP_SEQ_FEATURE	REPEAT:LRR 11	9	0.875486	0.00552617	MACF1, ECM2, FLII, BGN, LRIG2, LRRC32, FBXL13, PODN, FBXL7	599	93	20675	3.34024	1	0.575997	0.574721
102	SMART	SM00033:CH	8	0.77821	0.00558742	MACF1, MICALL1, EHBP1L1, MICALL2, FLNB, ACTN4, LRCH3, SMTNL1	351	66	10706	3.69714	0.789371	0.264919	0.262061
103	SMART	SM00180:EGF_Lam	6	0.583658	0.0059434	NTNG2, LAMA3, STAB2, AGRN, PEAR1, HSPG2	351	36	10706	5.08357	0.809327	0.264919	0.262061
104	INTERPRO	IPR001452:SH3_domain	15	1.45914	0.00597771	MACF1, DBNL, FNBP1, MYO7B, PTK6, PRAM1, PSTPIP1, BAIAP2L1, MYO15B, SH3PXD2B, TRIP10, NCK2, ABL1, GRAPL, SASH1	592	229	20808	2.30231	0.999976	0.531119	0.530522
105	GOTERM_BP_DIRECT	GO:0050852~T cell receptor signaling pathway	10	0.972763	0.00628057	IKBKB, LOC102723996, FCHO1, RFTN1, ABL1, PIK3CD, SHB, SPPL3, ADA, PRAM1	537	121	19478	2.99768	1	1	1
106	UP_SEQ_FEATURE	REPEAT:LRR 12	8	0.77821	0.0063828	MACF1, ECM2, FLII, BGN, LRIG2, LRRC32, FBXL13, PODN	599	76	20675	3.63325	1	0.625485	0.6241
107	UP_SEQ_FEATURE	REPEAT:LRR 13	7	0.680934	0.00646257	MACF1, ECM2, FLII, LRIG2, LRRC32, FBXL13, PODN	599	58	20675	4.16571	1	0.625485	0.6241
108	SMART	SM00233:PH	18	1.75097	0.00667063	FARP2, PHLDB1, PLEKHG2, AGAP11, RAPH1, RASAL1, PLEKHA4, CDC42BPB, GAB2, ARAP1, TRIOBP, ARHGAP23, DNM2, TBC1D2, SH3BP2, ARHGEF1, PRKD1, PLCD3	351	267	10706	2.05628	0.844428	0.264919	0.262061
109	GOTERM_BP_DIRECT	GO:0003209~cardiac atrium morphogenesis	3	0.291829	0.00715273	NOTCH1, HEG1, ENG	537	5	19478	21.7631	1	1	1
110	INTERPRO	IPR011009:Kinase-like_dom_sf	27	2.62646	0.00720662	DDR1, PKDCC, NPR1, WNK4, AATK, PIK3CD, PIK3C2B, IKBKB, STK10, NRBP2, IRAK1, ABL1, MAP3K6, ACAD10, CDK18, SRPK3, MAP3K3, PLK5, TEX14, PTK6, CDC42BPB, HIPK2, ERN1, ADCK1, MAPKAPK2, PRKD1, CDKL1	592	545	20808	1.74131	0.999997	0.609818	0.609131
111	KEGG_PATHWAY	hsa04814:Motor proteins	14	1.36187	0.00748093	MYH7B, STARD9, MYO7B, MYO9B, MYH3, MYO15B, MYO1A, MYO6, MYH9, KIF1C, MYH11, DNAI1, MYL9, MYO1G	263	197	8534	2.306	0.890043	1	1
112	UP_KW_MOLECULAR_FUNCTION	KW-0112~Calmodulin-binding	12	1.16732	0.00757615	ITPKB, MYH3, TRPV6, MYO1A, MYO6, MYH9, MYH11, MYO9B, TRPV1, SMTNL1, MYO1G, CDK5RAP2	352	160	11952	2.54659	0.430371	0.140159	0.138265
113	INTERPRO	IPR051631:Ankyrin-KH/SAM_domain	3	0.291829	0.00760738	ANKHD1-EIF4EBP3, ANKS6, ANKHD1	592	5	20808	21.0892	0.999999	0.614469	0.613777
114	UP_SEQ_FEATURE	DOMAIN:Calponin-homology (CH)	8	0.77821	0.00786217	MACF1, MICALL1, EHBP1L1, MICALL2, FLNB, ACTN4, LRCH3, SMTNL1	599	79	20675	3.49528	1	0.692109	0.690577
115	UP_SEQ_FEATURE	DOMAIN:Plexin cytoplasmic RasGAP	3	0.291829	0.00788101	PLXND1, PLXNB3, PLXNB1	599	5	20675	20.7095	1	0.692109	0.690577
116	UP_SEQ_FEATURE	DOMAIN:EGF-like 2	9	0.875486	0.00800054	NOTCH1, STAB2, TNR, AGRN, PEAR1, ASTN2, SCARF1, HSPG2, FBN1	599	99	20675	3.13781	1	0.692109	0.690577
117	INTERPRO	IPR001715:CH_dom	8	0.77821	0.00817077	MACF1, MICALL1, EHBP1L1, MICALL2, FLNB, ACTN4, LRCH3, SMTNL1	592	81	20808	3.47147	1	0.631281	0.63057
118	UP_SEQ_FEATURE	DOMAIN:Laminin EGF-like 2	5	0.486381	0.0081725	NTNG2, LAMA3, STAB2, AGRN, HSPG2	599	28	20675	6.16355	1	0.692109	0.690577
119	UP_KW_BIOLOGICAL_PROCESS	KW-0769~Symport	10	0.972763	0.00825561	SLC34A3, SLC6A6, SLC13A3, SLC5A9, SLC23A1, SLC6A20, SLC38A3, SLC12A7, SLC16A4, SLC38A4	336	120	11523	2.85789	0.584689	0.218774	0.214646
120	GOTERM_MF_DIRECT	GO:0003785~actin monomer binding	5	0.486381	0.00910011	LIMA1, ABL1, COBL, LMOD3, PKNOX2	555	29	19253	5.98105	0.999649	0.969986	0.968871
121	GOTERM_CC_DIRECT	GO:0009897~external side of plasma membrane	21	2.0428	0.00929135	IL11RA, MUC17, HEG1, MPL, STAB2, CXCR6, TRPV1, LRRC32, OSMR, ANTXR1, RAET1E, SCUBE1, LOC102723996, RAET1G, ANPEP, NCAM1, GPC4, CD34, ADA, CD22, ENG	564	413	20795	1.87477	0.988461	0.246737	0.240543
122	INTERPRO	IPR036872:CH_dom_sf	8	0.77821	0.00929777	MACF1, MICALL1, EHBP1L1, MICALL2, FLNB, ACTN4, LRCH3, SMTNL1	592	83	20808	3.38782	1	0.688422	0.687648
123	GOTERM_BP_DIRECT	GO:0030334~regulation of cell migration	9	0.875486	0.00995613	MACF1, ROBO4, TGFB1, PLXND1, LAMA3, TNR, PLXNB1, MYSM1, SRCIN1	537	108	19478	3.02266	1	1	1
124	GOTERM_MF_DIRECT	GO:0030021~extracellular matrix structural constituent conferring compression resistance	4	0.389105	0.0100343	OGN, BGN, PODN, HSPG2	555	16	19253	8.67252	0.999845	0.969986	0.968871
125	UP_SEQ_FEATURE	TRANSMEM:Helical; Name=S4	4	0.389105	0.0101792	CALHM2, TRPV1, CNGA4, SLC9C1	599	16	20675	8.62896	1	0.758772	0.757092
126	UP_SEQ_FEATURE	TRANSMEM:Helical; Name=S1	4	0.389105	0.0101792	CALHM2, TRPV1, CNGA4, SLC9C1	599	16	20675	8.62896	1	0.758772	0.757092
127	UP_SEQ_FEATURE	TRANSMEM:Helical; Name=S2	4	0.389105	0.0101792	CALHM2, TRPV1, CNGA4, SLC9C1	599	16	20675	8.62896	1	0.758772	0.757092
128	UP_SEQ_FEATURE	TRANSMEM:Helical; Name=S3	4	0.389105	0.0101792	CALHM2, TRPV1, CNGA4, SLC9C1	599	16	20675	8.62896	1	0.758772	0.757092
129	INTERPRO	IPR036028:SH3-like_dom_sf	14	1.36187	0.0103319	DBNL, FNBP1, MYO7B, PTK6, PRAM1, PSTPIP1, BAIAP2L1, MYO15B, SH3PXD2B, TRIP10, NCK2, ABL1, GRAPL, SASH1	592	220	20808	2.23673	1	0.734392	0.733566
130	UP_SEQ_FEATURE	DOMAIN:Fibronectin type-III 4	7	0.680934	0.0103596	NFASC, PTPRB, PTPRS, ITGB4, TNR, OSMR, SDK2	599	64	20675	3.77517	1	0.758772	0.757092
131	GOTERM_BP_DIRECT	GO:0035725~sodium ion transmembrane transport	10	0.972763	0.0108486	SLC34A3, SLC6A6, SLC13A3, SLC5A9, SLC23A1, WNK4, SLC6A20, SLC8B1, SLC4A5, SLC38A4	537	132	19478	2.74787	1	1	1
132	GOTERM_BP_DIRECT	GO:0071897~DNA biosynthetic process	5	0.486381	0.011073	POLG2, LIG1, POLM, CCN2, TYMS	537	32	19478	5.66748	1	1	1
133	UP_SEQ_FEATURE	REPEAT:LRR 15	6	0.583658	0.0112233	MACF1, FLII, LRIG2, LRRC32, FBXL13, PODN	599	47	20675	4.40628	1	0.800396	0.798624
134	UP_KW_BIOLOGICAL_PROCESS	KW-0221~Differentiation	36	3.50195	0.0122128	CPNE9, GPSM1, ROBO4, PKDCC, EDA, NOTCH1, IHO1, EPAS1, SYT14P1, PIK3CD, SEPTIN12, RASAL1, SHB, SLC9C1, ANPEP, SH3PXD2B, ATOH8, FLNB, SRPK3, NTNG2, ARRDC5, SEMA6A, PLK5, ODF2, CCDC159, MYO7B, SOX13, POU3F2, BMP1, SFRP2, SMOC1, CATSPERG, MMP19, PRKD1, AGRN, ACSBG2	336	812	11523	1.52045	0.728155	0.258911	0.254026
135	UP_SEQ_FEATURE	REPEAT:LRR 14	6	0.583658	0.012238	MACF1, FLII, LRIG2, LRRC32, FBXL13, PODN	599	48	20675	4.31448	1	0.83182	0.829979
136	GOTERM_CC_DIRECT	GO:0005802~trans-Golgi network	12	1.16732	0.01225	BACE1, ATP8B1, GOLGA1, PLOD3, AZIN2, WIPI1, STX4, PRKD1, ARAP1, CHST4, BICD1, TJAP1	564	185	20795	2.3916	0.997238	0.301974	0.294393
137	UP_SEQ_FEATURE	DOMAIN:Fibronectin type-III 3	8	0.77821	0.0122778	NFASC, PTPRB, PTPRS, ITGB4, BOC, TNR, OSMR, SDK2	599	86	20675	3.21078	1	0.83182	0.829979
138	GOTERM_BP_DIRECT	GO:0035924~cellular response to vascular endothelial growth factor stimulus	5	0.486381	0.0123322	ERN1, NOTCH1, SEMA6A, MAPKAPK2, PRKD1	537	33	19478	5.49574	1	1	1
139	SMART	SM00179:EGF_CA	11	1.07004	0.0124146	CRB2, ADGRE2, SCUBE1, NOTCH1, BMP1, HEG1, MATN1, STAB2, AGRN, HSPG2, FBN1	351	134	10706	2.50385	0.968972	0.431406	0.426751
140	UP_KW_PTM	KW-0325~Glycoprotein	171	16.6342	0.0125544	CPNE9, STEAP3, PLXND1, CSF1, EQTN, SLC23A1, MPL, OGFOD3, PLOD3, LOXL4, ANTXR1, C4B, C4A, ANPEP, EVA1C, DUOXA1, CREB3L2, TNR, CCN2, SLC12A7, PRIMA1, TNS1, SLC34A3, SEMA6A, IGFBP5, IL11RA, ADAM11, HSPG2, ERN1, SLC5A9, BTD, KEL, COL4A1, RBP3, TMEM138, SLCO2A1, SIDT1, ERVW-1, SERPING1, OR1F12P, NPTXR, ASTN2, CFB, TRABD2A, KMT2E, CEMIP, PKDCC, NOTCH1, NPR1, TAS2R46, PRH2, SLC6A20, ART3, PRH1, CACNA1G, PTDSS2, SCUBE1, ADGRG2, MAN2A2, CDH20, CDH22, CDH23, SLC38A3, SLC38A4, GGT5, ABCA2, GPR17, TMEM132C, NTNG2, TGFB1, JUP, FZD5, TAS2R31, BDNF, ABCA6, MUC17, ABCA9, TRPV1, SLC6A6, PTPRB, RAET1E, BMP1, LOC102723996, TRPV6, RAET1G, OGN, PLXNB3, ALPL, PLXNB1, MARCOL, SDK2, SPINK14, CD22, FBN1, POMT2, DDR1, COL18A1, ROBO4, GAL3ST1, ECM2, EDA, PTPRS, MCM7, ITGB4, PZP, STAB2, PTH1R, LRRC32, PEAR1, TSPAN11, ADGRE2, C1QTNF1, ADAMTS1, BOC, ACP7, GNRHR, SCARF1, ADAMTS9, CD34, ABCD1, CHST9, TAS2R50, CERS4, TMEM150B, SLC13A3, ABCC2, VWF, HEG1, TET2, BGN, TMC8, OSMR, TMC4, BACE1, OAS2, COL6A2, CATSPERG, MATN1, ANGPTL2, MMP19, ANGPTL4, CHST4, ENG, CRB2, NPY4R, LAMA3, PRSS48, PKD1L2, CXCR6, P2RY2, NCAM1, S1PR3, LRIG2, GPC4, GABRE, GDF10, TRPA1, LGI4, OR1L4, LILRB2, PODN, SLC8B1, SCART1, MFAP4, P2RX6, NFASC, SLCO3A1, SMOC1, NOTUM, AGRN, NECTIN1	437	4844	14316	1.15646	0.297948	0.182038	0.175761
141	GOTERM_CC_DIRECT	GO:0005737~cytoplasm	188	18.2879	0.0127251	IPO13, STEAP3, CCNI, STH, SLC23A1, STK10, SRGAP2C, NRBP2, AKR7A3, ANPEP, ACAD10, TGM4, TNS2, PKNOX2, CDK5RAP2, TNS1, ARRDC5, UNC5CL, STARD9, GTPBP6, MYO7B, SOX13, MTUS1, VASH1, ACTN4, SRCIN1, EML3, ERN1, SNORC, POLG2, TEP1, SHPK, MAPKAPK2, ELMO1, FSCN1, ANKS6, PRKD1, GRAPL, MYL9, NAIP, PPIC, CDKL1, KMT2E, CEP104, MACF1, CEMIP, EPAS1, FLII, CABP4, WNK4, ARHGAP17, XPC, MEFV, CACNA1G, ACMSD, CCNB2, NEU4, SNX1, IRAK1, MYO6, ABL1, MYH11, EIF4EBP3, MAP4, CCDC141, ZBED6, GCN1, DMAC2L, CDK18, MYH7B, SRPK3, PLK5, TGFB1, JUP, BDNF, GRTP1, AZIN2, PTK6, FANCC, SSH3, PARP15, ANKHD1, PARP10, QDPR, TSGA10, MLXIPL, KIAA1755, SLC7A6OS, NASP, ANP32B, XAF1, LRCH3, LDHAL6A, CD22, GPSM1, CCDC125, C15ORF62, ARHGAP1, PIK3CD, SEPTIN12, LDB3, PTH1R, MYSM1, DUSP16, TRIOBP, LMOD3, PIK3C2B, TCHP, IKBKB, PSTPIP1, CASP8, SH3PXD2B, HYDIN, NCK2, KIF1C, CD34, ABCD1, DIS3L2, ARHGEF10, TSC22D4, DBNL, ARNT, TMC8, IL16, WIPI1, TEX14, NSUN6, TRAF1, GAB2, ARAP1, EPN2, DNM2, ITPKB, TBC1D2, MYH3, AOPEP, OAS2, OAS3, TBC1D7, MYH9, NCBP3, ARHGEF1, ACSBG2, MCPH1, SMTNL1, TRIM56, CRB2, AHNAK, HERC2P3, TYMS, HDAC6, NKD1, FCHO1, NRIP2, ATOH8, FLNB, S1PR3, TP53TG5, WHAMM, LRIG2, DNAI1, SASH1, DEDD, FARP2, MAP3K3, STAT3, RFTN1, HIP1R, MYO9B, LILRB2, PLEKHA4, CDC42BPB, PTPN12, PODN, HIPK2, SCART1, TTC17, P2RX6, NIN, CAPN12, ZNF70, MYO15B, MYO1A, TRIP10, B9D1, PLCD3, TTLL9, MYO1G	564	6004	20795	1.15451	0.997805	0.301974	0.294393
142	UP_KW_DOMAIN	KW-0728~SH3 domain	15	1.45914	0.0128029	MACF1, DBNL, FNBP1, MYO7B, PTK6, PRAM1, PSTPIP1, BAIAP2L1, MYO15B, SH3PXD2B, TRIP10, NCK2, ABL1, GRAPL, SASH1	459	228	14625	2.09623	0.266006	0.0768176	0.0672154
143	GOTERM_CC_DIRECT	GO:0009925~basal plasma membrane	7	0.680934	0.0132666	SLC7A5, SLC27A1, SLCO3A1, ITGB4, SLC23A1, SLCO2A1, CD34	564	72	20795	3.58464	0.998311	0.301974	0.294393
144	INTERPRO	IPR001683:PX_dom	6	0.583658	0.0134487	SNX29, SNX1, SH3PXD2B, SNX24, SNX8, PIK3C2B	592	50	20808	4.21784	1	0.880597	0.879606
145	INTERPRO	IPR036058:Kazal_dom_sf	6	0.583658	0.0134487	SLCO3A1, SMOC1, SPINK6, SLCO2A1, AGRN, SPINK14	592	50	20808	4.21784	1	0.880597	0.879606
146	UP_SEQ_FEATURE	DOMAIN:SH2	9	0.875486	0.0138532	SH3BP2, STAT3, NCK2, ABL1, PTK6, GRAPL, SHB, TNS2, TNS1	599	109	20675	2.84993	1	0.91566	0.913633
147	INTERPRO	IPR000980:SH2	9	0.875486	0.0138755	SH3BP2, STAT3, NCK2, ABL1, PTK6, GRAPL, SHB, TNS2, TNS1	592	111	20808	2.84989	1	0.880597	0.879606
148	GOTERM_MF_DIRECT	GO:0015171~amino acid transmembrane transporter activity	5	0.486381	0.0143286	SLC6A6, SLC7A5, SLC6A20, SLC38A3, SLC38A4	555	33	19253	5.25607	0.999996	1	1
149	GOTERM_BP_DIRECT	GO:0010792~DNA double-strand break processing involved in repair via single-strand annealing	3	0.291829	0.014481	RAD52, SLX1B, SLX1A	537	7	19478	15.5451	1	1	1
150	INTERPRO	IPR002350:Kazal_dom	6	0.583658	0.0145719	SLCO3A1, SMOC1, SPINK6, SLCO2A1, AGRN, SPINK14	592	51	20808	4.13514	1	0.892905	0.8919
151	UP_SEQ_FEATURE	DOMAIN:IQ	7	0.680934	0.0146907	MYH7B, MYH3, MYO15B, MYO6, MYH9, MYH11, MYO1G	599	69	20675	3.50161	1	0.9479	0.945801
152	GOTERM_MF_DIRECT	GO:0004672~protein kinase activity	17	1.6537	0.014943	DDR1, MAP3K3, PKDCC, PLK5, NPR1, WNK4, AATK, TAF1L, TEX14, CDC42BPB, HIPK2, IKBKB, NRBP2, IRAK1, MAPKAPK2, ABL1, CDKL1	555	303	19253	1.94631	0.999998	1	1
153	SMART	SM00312:PX	6	0.583658	0.0151786	SNX29, SNX1, SH3PXD2B, SNX24, SNX8, PIK3C2B	351	45	10706	4.06686	0.985764	0.468851	0.463792
154	GOTERM_BP_DIRECT	GO:0030198~extracellular matrix organization	11	1.07004	0.0155384	COL18A1, ECM2, FOXF2, COL4A1, ADAMTS1, SMOC1, MATN1, MMP19, TNR, ADAMTS9, MARCOL	537	164	19478	2.43287	1	1	1
155	UP_SEQ_FEATURE	DOMAIN:PX	6	0.583658	0.0156508	SNX29, SNX1, SH3PXD2B, SNX24, SNX8, PIK3C2B	599	51	20675	4.06069	1	0.963945	0.961811
156	UP_SEQ_FEATURE	DOMAIN:Kazal-like	6	0.583658	0.0156508	SLCO3A1, SMOC1, SPINK6, SLCO2A1, AGRN, SPINK14	599	51	20675	4.06069	1	0.963945	0.961811
157	GOTERM_CC_DIRECT	GO:0005902~microvillus	7	0.680934	0.0159866	TGFB1, MYO1A, MYO6, FSCN1, MYO7B, RAPGEF3, MYO1G	564	75	20795	3.44125	0.999549	0.347346	0.338626
158	GOTERM_BP_DIRECT	GO:0007605~sensory perception of sound	11	1.07004	0.0161495	CEMIP, MYO1A, ATP8B1, MYO6, MYO7B, CDH23, ELMOD3, STX4, LRIG2, ALDH7A1, TRIOBP	537	165	19478	2.41813	1	1	1
159	UP_KW_DOMAIN	KW-0424~Laminin EGF-like domain	5	0.486381	0.0170572	NTNG2, LAMA3, STAB2, AGRN, HSPG2	459	32	14625	4.97855	0.338275	0.0818748	0.0716404
160	UP_SEQ_FEATURE	TOPO_DOM:Extracellular	107	10.4086	0.0171435	IFITM3, SLC27A1, PLXND1, SLC23A1, MPL, SLC9C1, ANTXR1, ZDHHC3, SLC4A5, ANPEP, EVA1C, DUOXA1, SLC12A7, SLC16A4, PRIMA1, SLC34A3, UNC5CL, SEMA6A, IL11RA, ADAM11, SLC5A9, KEL, SNORC, TMEM79, SLCO2A1, SIDT1, ERVW-1, OR1F12P, NPTXR, TRABD2A, NOTCH1, NPR1, TAS2R46, SLC6A20, CACNA1G, CALHM2, ADGRG2, CDH20, CDH22, CDH23, SLC38A4, GGT5, GPR17, TMEM132C, FZD5, TAS2R31, MUC17, TRPV1, FER1L6, SLC6A6, PTPRB, RAET1E, LOC102723996, TRPV6, RAET1G, PLXNB3, PLXNB1, SLC26A9, SDK2, CD22, DDR1, EDA, PTPRS, ITGB4, STAB2, DYSF, PTH1R, LRRC32, PEAR1, ADGRE2, BOC, GNRHR, CNGA4, C19ORF18, SCARF1, CD34, TAS2R50, TMEM150B, SLC13A3, ABCC2, HEG1, OSMR, TMC4, BACE1, SLC7A5, CATSPERG, ENG, NPY4R, PKD1L2, CXCR6, P2RY2, NCAM1, S1PR3, STX4, LRIG2, GABRE, TP53I11, KCNJ10, TRPA1, OR1L4, LILRB2, SLC8B1, SCART1, P2RX6, NFASC, SLCO3A1, NECTIN1	599	3012	20675	1.22616	1	1	0.998154
161	GOTERM_MF_DIRECT	GO:0005178~integrin binding	11	1.07004	0.0175722	ECM2, SFRP2, VWF, ITGB4, ADAM11, MYH9, S1PR3, ACTN4, CCN2, HSPG2, FBN1	555	160	19253	2.38494	1	1	1
162	INTERPRO	IPR036860:SH2_dom_sf	9	0.875486	0.0176839	SH3BP2, STAT3, NCK2, ABL1, PTK6, GRAPL, SHB, TNS2, TNS1	592	116	20808	2.72705	1	1	0.999437
163	GOTERM_CC_DIRECT	GO:0031410~cytoplasmic vesicle	16	1.55642	0.017778	ABCA2, CCDC198, CPB1, FNBP1, AZIN2, MEFV, DUSP16, BICD1, ANKRD9, SNX1, TBC1D2, ADAMTS1, TP53INP2, MYO6, TBC1D7, SNX8	564	301	20795	1.9599	0.999811	0.369473	0.360198
164	GOTERM_BP_DIRECT	GO:0071800~podosome assembly	3	0.291829	0.0189591	FARP2, DBNL, SH3PXD2B	537	8	19478	13.602	1	1	1
165	KEGG_PATHWAY	hsa04512:ECM-receptor interaction	8	0.77821	0.0192741	VWF, COL4A1, ITGB4, COL6A2, LAMA3, TNR, AGRN, HSPG2	263	89	8534	2.91673	0.996727	1	1
166	GOTERM_BP_DIRECT	GO:0007416~synapse assembly	7	0.680934	0.0193204	DBNL, PLXND1, FZD5, BDNF, PLXNB3, PLXNB1, SDK2	537	77	19478	3.29744	1	1	1
167	INTERPRO	IPR036871:PX_dom_sf	6	0.583658	0.0196893	SNX29, SNX1, SH3PXD2B, SNX24, SNX8, PIK3C2B	592	55	20808	3.8344	1	1	0.999437
168	INTERPRO	IPR041019:TIG1_plexin	3	0.291829	0.0201283	PLXND1, PLXNB3, PLXNB1	592	8	20808	13.1807	1	1	0.999437
169	INTERPRO	IPR022735:bMERB_dom	3	0.291829	0.0201283	MICALL1, EHBP1L1, MICALL2	592	8	20808	13.1807	1	1	0.999437
170	GOTERM_MF_DIRECT	GO:0005516~calmodulin binding	13	1.26459	0.020287	MYO9B, TRPV1, ITPKB, MYH3, TRPV6, MYO1A, MYO6, MAPKAPK2, MYH9, MYH11, MYO1G, CDK5RAP2, SMTNL1	555	212	19253	2.12722	1	1	1
171	GOTERM_BP_DIRECT	GO:0007030~Golgi organization	9	0.875486	0.0204758	GOLGA8R, SEC16B, CRYZL2P-SEC16B, ATP8B1, PRKD1, GOLGA8O, GOLGA8N, TJAP1, GOLGA8Q	537	123	19478	2.65404	1	1	1
172	GOTERM_MF_DIRECT	GO:0106438~protein-glutamic acid ligase activity, elongating	3	0.291829	0.0206268	TTLL5, TTLL11, TTLL9	555	8	19253	13.0088	1	1	1
173	INTERPRO	IPR008930:Terpenoid_cyclase/PrenylTrfase	4	0.389105	0.0207191	C4B, C4A, PZP, LSS	592	21	20808	6.69498	1	1	0.999437
174	GOTERM_CC_DIRECT	GO:0032982~myosin filament	4	0.389105	0.0207313	MYH7B, MYH3, MYH9, MYH11	564	22	20795	6.70374	0.999955	0.412898	0.402533
175	UP_SEQ_FEATURE	DOMAIN:bMERB	3	0.291829	0.0208307	MICALL1, EHBP1L1, MICALL2	599	8	20675	12.9434	1	1	0.998154
176	INTERPRO	IPR013098:Ig_I-set	10	0.972763	0.0210796	NFASC, ROBO4, PTPRS, MYBPHL, BOC, NCAM1, LRIG2, CCDC141, HSPG2, SDK2	592	143	20808	2.45795	1	1	0.999437
177	UP_KW_DOMAIN	KW-0727~SH2 domain	9	0.875486	0.0211199	SH3BP2, STAT3, NCK2, ABL1, PTK6, GRAPL, SHB, TNS2, TNS1	459	109	14625	2.63087	0.400889	0.0844798	0.0739198
178	UP_SEQ_FEATURE	TRANSMEM:Helical; Name=10	8	0.77821	0.0213451	SLC6A6, ABCC2, SLCO3A1, SLCO2A1, ATP2A1, SLC6A20, SLC12A7, SLC8B1	599	96	20675	2.87632	1	1	0.998154
179	UP_SEQ_FEATURE	DOMAIN:Protein kinase	24	2.33463	0.021389	DDR1, CDK18, SRPK3, MAP3K3, PKDCC, PLK5, NPR1, WNK4, AATK, PTK6, TEX14, CDC42BPB, HIPK2, ERN1, IKBKB, STK10, NRBP2, IRAK1, ADCK1, MAPKAPK2, ABL1, PRKD1, MAP3K6, CDKL1	599	505	20675	1.64036	1	1	0.998154
180	GOTERM_BP_DIRECT	GO:0010803~regulation of tumor necrosis factor-mediated signaling pathway	4	0.389105	0.0216295	IKBKB, CASP8, MAPKAPK2, TMC8	537	22	19478	6.59489	1	1	1
181	UP_SEQ_FEATURE	DOMAIN:Laminin G-like 3	4	0.389105	0.0217298	CRB2, LAMA3, AGRN, HSPG2	599	21	20675	6.57445	1	1	0.998154
182	UP_SEQ_FEATURE	REPEAT:LRR 4	15	1.45914	0.0217506	LRRC69, DMAC2L, MACF1, ECM2, LGI4, FLII, BGN, PODN, LRRC32, FBXL13, OGN, LRIG2, ANP32B, LRCH3, FBXL7	599	264	20675	1.96113	1	1	0.998154
183	KEGG_PATHWAY	hsa05130:Pathogenic Escherichia coli infection	13	1.26459	0.0219792	IKBKB, BAIAP2L1, CASP8, IRAK1, MYO1A, MYO6, NCK2, ABL1, MYH9, ARHGEF1, MYH11, NAIP, MYO1G	263	203	8534	2.07799	0.998547	1	1
184	GOTERM_CC_DIRECT	GO:0048471~perinuclear region of cytoplasm	31	3.01556	0.0221197	IFITM3, CSF1, STH, ARHGAP1, AATK, SEPTIN12, LDB3, ATP2A1, BICD1, RASIP1, HDAC6, PSTPIP1, MYO6, GOLGA1, ABL1, STX4, ABCD1, CD34, CDK5RAP2, TGM2, FZD5, BDNF, HIP1R, COBL, AZIN2, MYO9B, ACTN4, INF2, OAS2, TRIP10, PRKD1	564	750	20795	1.52398	0.999977	0.422928	0.41231
185	SMART	SM00239:C2	10	0.972763	0.0222855	CPNE9, DOC2A, DYSF, SYT14P1, RASAL1, PLCD3, FER1L6, UNC13D, PIK3C2B, CC2D1B	351	126	10706	2.42075	0.998099	0.619537	0.612851
186	UP_KW_LIGAND	KW-0915~Sodium	12	1.16732	0.0224397	SLC34A3, SLC6A6, SLC13A3, SLC5A9, SLC23A1, TRPV1, SLC6A20, SLC38A3, SLC9C1, SLC8B1, SLC4A5, SLC38A4	244	159	6987	2.16115	0.548118	0.520468	0.520468
187	UP_KW_CELLULAR_COMPONENT	KW-1003~Cell membrane	138	13.4241	0.0226311	IFITM3, SLC27A1, PLXND1, CSF1, SLC23A1, MPL, RAPH1, SLC9C1, ANTXR1, SLC4A5, STK10, ANPEP, SLC12A7, TNS2, SLC16A4, PRIMA1, TGM2, SLC34A3, SEMA6A, FNBP1, ADAM11, MTUS1, SLC5A9, KEL, SLCO2A1, ERVW-1, ELMO1, OR1F12P, PRKD1, TRABD2A, GRID2IP, KMT2E, MACF1, CEMIP, NOTCH1, TAS2R46, SLC6A20, PIK3R6, ART3, CACNA1G, NEU4, CALHM2, SCUBE1, ADGRG2, CDH20, MYO6, CDH22, CDH23, PLAC4, SLC38A3, RHBDL2, SLC38A4, GPR17, NTNG2, JUP, FZD5, ATP8B1, MUC17, TRPV1, TJAP1, SLC6A6, ENTREP1, LOC102723996, TRPV6, RAET1G, PLXNB3, ALPL, PLXNB1, SLC26A9, SDK2, ADA, CD22, DDR1, GPSM1, EDA, PTPRS, ITGB4, STAB2, DYSF, PTH1R, LRRC32, SHB, PEAR1, PIK3C2B, TCHP, ADGRE2, PSTPIP1, BOC, GNRHR, CNGA4, TMEM150B, SLC13A3, CCDC198, DBNL, ABCC2, HEG1, RHBDF2, COBL, GAB2, ARAP1, BACE1, SLC7A5, CATSPERG, MYH9, TMEM106A, ENG, CRB2, NPY4R, TULP3, CXCR6, NKD1, LIMA1, P2RY2, MICALL1, MICALL2, GNG8, NCAM1, S1PR3, STX4, LRIG2, GPC4, GABRE, NHERF2, KCNJ10, TRPA1, RFTN1, APOBR, OR1L4, LILRB2, CDC42BPB, TTC17, P2RX6, NFASC, SLCO3A1, TRIP10, AGRN, MYO1G, NECTIN1	514	4134	18049	1.17219	0.659003	0.194896	0.178309
188	UP_KW_BIOLOGICAL_PROCESS	KW-0233~DNA recombination	8	0.77821	0.0227761	RAD52, IHO1, LIG1, SLX1B, POLM, SLX1A, INO80, HROB	336	97	11523	2.82842	0.913029	0.402377	0.394785
189	GOTERM_MF_DIRECT	GO:0042626~ATPase-coupled transmembrane transporter activity	5	0.486381	0.0231095	ABCA2, ABCC2, ABCA6, ABCA9, ABCD1	555	38	19253	4.56449	1	1	1
190	GOTERM_MF_DIRECT	GO:0016874~ligase activity	6	0.583658	0.0237724	SLC27A1, LIG1, TTLL11, SLC27A3, ACSBG2, TTLL9	555	57	19253	3.65159	1	1	1
191	GOTERM_MF_DIRECT	GO:0004721~phosphoprotein phosphatase activity	6	0.583658	0.0237724	PTPRS, PTPN12, SSH3, DUSP16, TNS2, TNS1	555	57	19253	3.65159	1	1	1
192	GOTERM_BP_DIRECT	GO:2000096~positive regulation of Wnt signaling pathway, planar cell polarity pathway	3	0.291829	0.0239366	ABL1, PLEKHA4, NKD1	537	9	19478	12.0906	1	1	1
193	GOTERM_MF_DIRECT	GO:0005515~protein binding	416	40.4669	0.0240659	IPO13, CYBC1, RAPH1, RRP8, MS4A14, ZNF169, PKNOX2, CDK5RAP2, FNBP1, TSTD2, SOX13, HSPG2, UNC13D, EML3, RBP3, TEP1, TMEM79, SERPING1, PRKD1, MYL9, CFB, ZNF276, FLII, XPC, AKAP17A, MEFV, ACMSD, FAM221B, NUP85, MYO6, RHBDL2, CDK18, MYH7B, GPR17, JUP, FZD5, NR2F1, CGN, INO80, ZNF34, ZNF559-ZNF177, HROB, ADA, ARHGAP1, PTH1R, PEAR1, SHB, LRRC32, TRIOBP, IKBKB, C1QTNF1, TCP11L1, C19ORF18, DENND2D, GRAMD2B, TET2, BGN, TEX12, ELMOD3, TMC8, TEX14, TMC4, BACE1, ITPKB, SLC7A5, INF2, VAMP1, ANGPTL2, CEP63, ANGPTL4, JDP2, RAPGEF3, TMEM106A, ENG, CRB2, NFIX, AHNAK, PRSS48, PRAM1, UCP2, MICALL1, MICALL2, FLNB, STX4, TP53TG5, ZNF345, DEDD, ZNF221, STAT3, SNX24, TYW1B, HIPK2, ZNF70, SLCO3A1, CCDC9, SMOC1, SHKBP1, NOTUM, AGRN, PHLDB1, SLC27A1, CSF1, PLXND1, PLOD3, NRBP2, STK10, MYBPHL, KMT5A, MAP3K6, SLC16A4, SEMA6A, IGFBP5, VASH1, GOLGA8O, SRCIN1, MAPKAPK2, FSCN1, ZNF559, SRSF4, GRAPL, KMT2E, LSMEM2, CEP104, DNMT1, CEMIP, CPB1, NOTCH1, BOD1L1, GLIS3, BCL2L12, C1ORF105, ZFP57, ZKSCAN7, ORC1, ABL1, ZNF789, EIF4EBP3, SLC38A4, ZBTB17, ZNF660, SEC16B, CCDC17, ATP8B1, BDNF, ODF2, ZBTB16, FANCC, ZBTB12, ENTREP1, PTPRB, MAFB, OGN, PLXNB3, PLXNB1, SLC26A9, XAF1, LRCH3, ARHGAP11B, MCM7, ITGB4, DYSF, PIK3CD, BICD1, DUSP16, PIK3C2B, PSTPIP1, ADAMTS1, BOC, NCK2, ZNF526, HYDIN, DNMT3B, DIS3L2, CERS4, SLC13A3, TMCO5A, PLEKHG2, VWF, ARNT, COBL, WIPI1, TRAF1, ESRP2, SMIM22, BCAT2, TRIM56, TULP3, HDAC6, CECR2, FCHO1, TP53INP2, P2RY2, SH3BP2, TRIM47, LINC01561, METAP1D, KCNJ10, HIP1R, PTPN12, RAD52, MFAP4, NFASC, NIN, BCOR, NECTIN1, IFITM3, CCNI, SLC23A1, STH, ANTXR1, C4B, KIAA0930, C4A, BAIAP2L1, RASSF4, GOLGA1, DPF3, CCN2, SLC12A7, TNS2, TNS1, SLC34A3, MTUS1, MYO7B, ACTN4, EBF4, THAP6, BTD, KEL, SNORC, ALDH7A1, NAIP, MACF1, EPAS1, SP140, WNK4, PRH2, SLC6A20, PIK3R6, PRH1, SNX1, NEU4, HIVEP1, MAP4, SNX8, DMAC2L, NTNG2, SRPK3, FAM78A, DELE1, PTK6, PARP15, PARP10, POLA2, RAET1E, RAET1G, ANP32B, FBXL7, CD22, CC2D1B, DDR1, COL18A1, ROBO4, SYNM, PTPRS, DOC2A, CCDC125, STAB2, AATK, SPPL3, PPCDC, SH3PXD2B, KIF1C, CD34, TSC22D4, DBNL, HEG1, PRPF40B, IL16, GAB2, OSMR, TOX3, PACS2, MATN1, ARHGEF1, HNRNPH3, HSD17B3, NOL8, NKD1, RASIP1, LIMA1, C22ORF23, GPC4, AHSA2P, MAP3K3, GRHL3, MYO9B, LILRB2, UBE2G2, PLEKHA4, PODN, TRIP10, B9D1, STEAP3, IHO1, MPL, LOXL4, AKR7A3, DUOXA1, TGM2, UNC5CL, LIG1, SLX1B, IL11RA, POU3F2, ERN1, PHOSPHO1, POLG2, COL4A1, SHPK, ELMO1, ANKS6, SLX1A, WDFY2, PPIC, ZCCHC8, PXN, ARHGAP17, NUP160, CCNB2, SCUBE1, MAN2A2, IRAK1, CDH23, MYH11, OTX1, CCDC141, TGFB1, MUC17, AZIN2, TRPV1, SSH3, TJAP1, ANKHD1, PAN2, TSGA10, BMP1, TRPV6, NASP, CLASRP, SDK2, FBN1, GPSM1, EDA, CRYZL2P-SEC16B, DDX46, HP1BP3, SEPTIN12, ATP2A1, LDB3, OPLAH, MYSM1, AFF1, LMOD3, TCHP, ADGRE2, FYCO1, LYL1, CASP8, LRRFIP2, ABCD1, SCARF1, ARHGEF10, CCDC198, ABCC2, RHBDF2, OLIG1, ARAP1, LSS, ETV6, EPN2, DNM2, TBC1D2, CFAP100, OAS2, COL6A2, OAS3, TBC1D7, MYH9, NCBP3, FAM72D, CUEDC1, MCPH1, SFSWAP, RRBP1, CLN8, NRIP2, MVB12B, ATOH8, GNG8, OXCT2, NCAM1, S1PR3, LRIG2, DNAI1, SASH1, MUTYH, ATF7IP, NHERF2, POLM, C9ORF43, PPP2R3A, USP28, TTC17, SHLD1, RBM41	555	13690	19253	1.05413	1	1	1
194	UP_KW_CELLULAR_COMPONENT	KW-0493~Microtubule	16	1.55642	0.0248804	MACF1, ODF2, MTUS1, INO80, MEFV, EML3, DNM2, TTLL5, NIN, KIF1C, TTLL11, MAP4, WHAMM, DNAI1, TTLL9, CDK5RAP2	514	300	18049	1.87279	0.694	0.194896	0.178309
195	GOTERM_CC_DIRECT	GO:0005874~microtubule	17	1.6537	0.024977	MACF1, ODF2, MTUS1, INO80, MEFV, HDAC6, EML3, DNM2, TTLL5, TCP11L1, KIF1C, TTLL11, MAP4, WHAMM, DNAI1, TTLL9, CDK5RAP2	564	342	20795	1.83275	0.999994	0.45071	0.439395
196	GOTERM_MF_DIRECT	GO:0043531~ADP binding	5	0.486381	0.0251824	ERN1, MYO6, MYH9, MYO9B, ABCD1	555	39	19253	4.44745	1	1	1
197	INTERPRO	IPR046800:Plexin_RBD	3	0.291829	0.0253979	PLXND1, PLXNB3, PLXNB1	592	9	20808	11.7162	1	1	0.999437
198	INTERPRO	IPR013548:Plexin_cytoplasmic_RasGAP_dom	3	0.291829	0.0253979	PLXND1, PLXNB3, PLXNB1	592	9	20808	11.7162	1	1	0.999437
199	GOTERM_CC_DIRECT	GO:0036064~ciliary basal body	17	1.6537	0.0254585	ODF2, TULP3, HDAC6, TCHP, POLA2, CFAP100, TTLL5, NIN, NUP85, MAPKAPK2, TBC1D7, B9D1, TTLL11, MAP4, CEP63, TTLL9, CDK5RAP2	564	343	20795	1.8274	0.999996	0.45071	0.439395
200	INTERPRO	IPR000008:C2_dom	10	0.972763	0.0256435	CPNE9, DOC2A, DYSF, SYT14P1, RASAL1, PLCD3, FER1L6, UNC13D, PIK3C2B, CC2D1B	592	148	20808	2.37491	1	1	0.999437
201	GOTERM_BP_DIRECT	GO:0010629~negative regulation of gene expression	16	1.55642	0.0256628	DNMT1, TGFB1, NOTCH1, ABCC2, STAT3, TAF1L, POU3F2, PARP15, PARP10, SLC7A5, SFRP2, MIR573, ATOH8, CCN2, CD34, ENG	537	310	19478	1.8721	1	1	1
202	SMART	SM01203:DUF3585	3	0.291829	0.0261897	MICALL1, EHBP1L1, MICALL2	351	8	10706	11.438	0.999375	0.661886	0.654743
203	INTERPRO	IPR000159:RA_dom	5	0.486381	0.0262582	RASSF4, RAPH1, MYO9B, ARAP1, RASIP1	592	40	20808	4.39358	1	1	0.999437
204	GOTERM_CC_DIRECT	GO:0005925~focal adhesion	20	1.94553	0.0273027	NHERF2, JUP, AHNAK, ITGB4, FLII, PXN, IL16, ACTN4, PTPN12, HSPG2, TRIOBP, DNM2, LIMA1, NFASC, MYH9, FLNB, TNS2, ENG, TNS1, TGM2	564	433	20795	1.70303	0.999998	0.456524	0.445063
205	UP_SEQ_FEATURE	DOMAIN:Fibronectin type-III 8	4	0.389105	0.0277331	PTPRB, PTPRS, TNR, SDK2	599	23	20675	6.00276	1	1	0.998154
206	GOTERM_BP_DIRECT	GO:0042113~B cell activation	5	0.486381	0.0278268	CASP8, LOC102723996, PIK3CD, AKAP17A, CD22	537	42	19478	4.31808	1	1	1
207	UP_SEQ_FEATURE	REPEAT:LRR 16	5	0.486381	0.0278291	MACF1, FLII, LRRC32, FBXL13, PODN	599	40	20675	4.31448	1	1	0.998154
208	UP_SEQ_FEATURE	DOMAIN:Ras-associating	5	0.486381	0.0278291	RASSF4, RAPH1, MYO9B, ARAP1, RASIP1	599	40	20675	4.31448	1	1	0.998154
209	INTERPRO	IPR000719:Prot_kinase_dom	23	2.23735	0.0281636	DDR1, CDK18, SRPK3, MAP3K3, PKDCC, PLK5, NPR1, WNK4, AATK, PTK6, TEX14, CDC42BPB, HIPK2, ERN1, IKBKB, STK10, NRBP2, IRAK1, MAPKAPK2, ABL1, PRKD1, MAP3K6, CDKL1	592	499	20808	1.62008	1	1	0.999437
210	GOTERM_BP_DIRECT	GO:0001843~neural tube closure	7	0.680934	0.0282687	CECR2, TGFB1, SFRP2, ABL1, TULP3, COBL, GRHL3	537	84	19478	3.02266	1	1	1
211	GOTERM_CC_DIRECT	GO:0005796~Golgi lumen	8	0.77821	0.0287434	TGFB1, MUC17, RHBDF2, OGN, BGN, GPC4, AGRN, HSPG2	564	109	20795	2.7061	0.999999	0.456524	0.445063
212	GOTERM_BP_DIRECT	GO:0042325~regulation of phosphorylation	3	0.291829	0.0293827	IKBKB, MCM7, ENG	537	10	19478	10.8816	1	1	1
213	UP_KW_LIGAND	KW-0067~ATP-binding	64	6.22568	0.029741	DDR1, DDX46, MCM7, AATK, PIK3CD, ATP2A1, OPLAH, PIK3C2B, IKBKB, STK10, KIF1C, MAP3K6, ABCD1, ABCC2, LIG1, STARD9, MYO7B, TEX14, ERN1, ITPKB, MYH3, OAS2, TEP1, SHPK, OAS3, MAPKAPK2, MYH9, TTLL11, PRKD1, SLC27A3, ACSBG2, NAIP, CDKL1, PKDCC, WNK4, TAF1L, ORC1, IRAK1, MYO6, ABL1, MYH11, CDK18, ABCA2, MYH7B, SRPK3, MAP3K3, KCNJ10, ABCA6, ATP8B1, ABCA9, MYO9B, PTK6, TRPV1, UBE2G2, INO80, CDC42BPB, HIPK2, P2RX6, TTLL5, MYO15B, MYO1A, ADCK1, TTLL9, MYO1G	244	1454	6987	1.26042	0.652409	0.520468	0.520468
214	UP_SEQ_FEATURE	DOMAIN:EGF-like	13	1.26459	0.0297787	NOTCH1, MUC17, ITGB4, HEG1, ADAM11, HSPG2, ADGRE2, BMP1, SCUBE1, MATN1, AGRN, SCARF1, FBN1	599	224	20675	2.00315	1	1	0.998154
215	GOTERM_CC_DIRECT	GO:0016604~nuclear body	18	1.75097	0.0300921	KMT2E, ZCCHC8, ATF7IP, FOXF2, CSF1, ATP8B1, ZBTB16, RAPH1, ARNT, PTK6, INO80, USP28, HIPK2, STK10, HIVEP1, ABL1, MYH9, ENG	564	379	20795	1.75111	1	0.456524	0.445063
216	GOTERM_CC_DIRECT	GO:0043231~intracellular membrane-bounded organelle	39	3.79377	0.0303087	PHLDB1, EDA, CRYZL2P-SEC16B, ARHGAP1, HSD17B3, XPC, SPPL3, PIK3C2B, FYCO1, SNX1, NUP85, CCN2, ADAMTS9, SNX8, SEC16B, ABCA2, DBNL, LIG1, FOXF2, FNBP1, ODF2, ABCA6, HIP1R, ABCA9, ARAP1, UNC13D, EPN2, SLC7A5, POLA2, LOC102723996, RAET1G, OAS2, OAS3, TRIP10, WDFY2, FAM72D, CC2D1B, PPIC, CDKL1	564	1022	20795	1.407	1	0.456524	0.445063
217	GOTERM_BP_DIRECT	GO:0071425~hematopoietic stem cell proliferation	4	0.389105	0.0304094	SFRP2, SHB, CD34, ETV6	537	25	19478	5.8035	1	1	1
218	UP_SEQ_FEATURE	REPEAT:LRR 3	15	1.45914	0.0310229	LRRC69, DMAC2L, MACF1, ECM2, LGI4, FLII, BGN, PODN, LRRC32, FBXL13, OGN, LRIG2, ANP32B, LRCH3, FBXL7	599	277	20675	1.86909	1	1	0.998154
219	UP_SEQ_FEATURE	DOMAIN:Fibronectin type-III 7	4	0.389105	0.0310313	PTPRB, PTPRS, TNR, SDK2	599	24	20675	5.75264	1	1	0.998154
220	INTERPRO	IPR036985:Transglutaminase-like_sf	3	0.291829	0.0311583	XPC, TGM4, TGM2	592	10	20808	10.5446	1	1	0.999437
221	GOTERM_CC_DIRECT	GO:0005905~clathrin-coated pit	6	0.583658	0.0312353	CEMIP, FCHO1, FNBP1, MYO6, HIP1R, DNM2	564	65	20795	3.40344	1	0.456524	0.445063
222	UP_SEQ_FEATURE	REPEAT:LRR 8	11	1.07004	0.0313316	LRRC69, MACF1, ECM2, FLII, BGN, LRIG2, LRRC32, FBXL13, PODN, LRCH3, FBXL7	599	175	20675	2.16957	1	1	0.998154
223	UP_SEQ_FEATURE	DOMAIN:C2 1	6	0.583658	0.0314085	CPNE9, DOC2A, DYSF, RASAL1, FER1L6, UNC13D	599	61	20675	3.395	1	1	0.998154
224	UP_KW_PTM	KW-0654~Proteoglycan	8	0.77821	0.0314256	COL18A1, CSF1, OGN, BGN, TNR, GPC4, AGRN, HSPG2	437	99	14316	2.64725	0.591	0.303781	0.293306
225	GOTERM_CC_DIRECT	GO:0070062~extracellular exosome	76	7.393	0.0315625	DDR1, CPNE9, COL18A1, ROBO4, PTPRS, ITGB4, SLC23A1, PZP, ARHGAP1, DYSF, PLOD3, LOXL4, C4B, STK10, C4A, BAIAP2L1, AKR7A3, ANPEP, C19ORF18, TGM4, TGM2, CDK5RAP2, SLC13A3, DBNL, VWF, BGN, TMC8, TEX14, ACTN4, HSPG2, TMC4, DNM2, SLC7A5, MYH3, BTD, SLC5A9, COL6A2, MAPKAPK2, FSCN1, MYH9, ANGPTL2, SERPING1, ALDH7A1, RAPGEF3, CFB, MCPH1, PPIC, CDKL1, CRB2, AHNAK, LAMA3, ART3, ADH6, ADGRG2, MYO6, MVB12B, FLNB, MYH11, STX4, GPC4, NHERF2, JUP, RFTN1, CDC42BPB, ARHGAP23, QDPR, LOC102723996, OGN, TRIP10, ALPL, ANP32B, SLC26A9, AGRN, LDHAL6A, CD22, MYO1G	564	2242	20795	1.24985	1	0.456524	0.445063
226	GOTERM_MF_DIRECT	GO:0031957~very long-chain fatty acid-CoA ligase activity	3	0.291829	0.0319145	SLC27A1, SLC27A3, ACSBG2	555	10	19253	10.407	1	1	1
227	UP_SEQ_FEATURE	CROSSLNK:Isoglutamyl cysteine thioester (Cys-Gln)	3	0.291829	0.0322234	C4B, C4A, PZP	599	10	20675	10.3548	1	1	0.998154
228	GOTERM_BP_DIRECT	GO:0071526~semaphorin-plexin signaling pathway	5	0.486381	0.0323442	FARP2, SEMA6A, PLXND1, PLXNB3, PLXNB1	537	44	19478	4.1218	1	1	1
229	GOTERM_BP_DIRECT	GO:0048870~cell motility	5	0.486381	0.0323442	ITGB4, FSCN1, ELMO1, CD34, ENG	537	44	19478	4.1218	1	1	1
230	GOTERM_CC_DIRECT	GO:0005912~adherens junction	11	1.07004	0.0324724	SYNM, BAIAP2L1, NOTCH1, JUP, CDH20, MICALL1, CDH22, LAMA3, MYH9, LDB3, NECTIN1	564	188	20795	2.15732	1	0.456524	0.445063
231	INTERPRO	IPR043937:GM130_C	4	0.389105	0.0329692	GOLGA8R, GOLGA8O, GOLGA8N, GOLGA8Q	592	25	20808	5.62378	1	1	0.999437
232	UP_SEQ_FEATURE	DOMAIN:Ig-like C2-type 4	7	0.680934	0.0331272	NFASC, BOC, NCAM1, LILRB2, HSPG2, CD22, SDK2	599	83	20675	2.91098	1	1	0.998154
233	SMART	SM00364:LRR_BAC	6	0.583658	0.0332472	LRRC69, ECM2, FLII, LRRC32, PODN, LRCH3	351	55	10706	3.32743	0.999917	0.770227	0.761915
234	UP_SEQ_FEATURE	DOMAIN:C2 2	6	0.583658	0.0333818	CPNE9, DOC2A, DYSF, RASAL1, FER1L6, UNC13D	599	62	20675	3.34024	1	1	0.998154
235	GOTERM_BP_DIRECT	GO:0043547~positive regulation of GTPase activity	7	0.680934	0.0344371	TBC1D2, TBC1D7, PLXNB1, ARAP1, AGRN, RAPGEF3, TGM2	537	88	19478	2.88526	1	1	1
236	UP_KW_BIOLOGICAL_PROCESS	KW-0739~Sodium transport	9	0.875486	0.034465	SLC34A3, SLC13A3, SLC5A9, SLC23A1, SLC38A3, SLC9C1, SLC8B1, SLC4A5, SLC38A4	336	129	11523	2.39265	0.975711	0.521899	0.512052
237	GOTERM_BP_DIRECT	GO:0032731~positive regulation of interleukin-1 beta production	6	0.583658	0.035087	CASP8, FZD5, STAT3, MEFV, TMEM106A, NAIP	537	66	19478	3.29744	1	1	1
238	GOTERM_BP_DIRECT	GO:0007229~integrin-mediated signaling pathway	8	0.77821	0.0351635	ADAMTS1, ITGB4, ABL1, ADAM11, MYH9, CCN2, PRKD1, PRAM1	537	112	19478	2.59085	1	1	1
239	COG_ONTOLOGY	Cell division and chromosome partitioning	10	0.972763	0.0353234	CCDC144CP, FYCO1, MYH3, CCNI, ODF2, MTUS1, LRRFIP2, TRIOBP, CCDC144A, CDK5RAP2	80	117	2025	2.16346	0.476555	0.635821	0.635821
240	INTERPRO	IPR016201:PSI	5	0.486381	0.0357251	SEMA6A, PLXND1, ITGB4, PLXNB3, PLXNB1	592	44	20808	3.99416	1	1	0.999437
241	UP_KW_CELLULAR_COMPONENT	KW-0084~Basement membrane	5	0.486381	0.0357782	COL18A1, COL4A1, SMOC1, LAMA3, HSPG2	514	44	18049	3.99032	0.819567	0.240225	0.219781
242	GOTERM_BP_DIRECT	GO:0046777~protein autophosphorylation	9	0.875486	0.0358426	ERN1, DDR1, MAP3K3, STK10, IRAK1, ABL1, TAF1L, PTK6, PRKD1	537	137	19478	2.38282	1	1	1
243	GOTERM_BP_DIRECT	GO:0007165~signal transduction	48	4.66926	0.0364759	ARHGAP11B, PTPRS, EPAS1, CABP4, PXN, ARHGAP1, RAPH1, WNK4, PIK3CD, ARHGAP17, RASAL1, AKAP17A, SHB, DUSP16, RASIP1, PSTPIP1, SCUBE1, IRAK1, RASSF4, SH3BP2, TCP11L1, NCK2, FLNB, CCN2, MAP3K6, CD34, IGFBP5, FNBP1, STAT3, NR2F1, OR1L4, CDC42BPB, LILRB2, GAB2, ARAP1, ARHGAP23, DNM2, ITPKB, P2RX6, BMP1, LOC102723996, OGN, TRIP10, OR1F12P, PRKD1, AGRN, RAPGEF3, FBN1	537	1308	19478	1.33108	1	1	1
244	INTERPRO	IPR014716:Fibrinogen_a/b/g_C_1	4	0.389105	0.0365053	MFAP4, TNR, ANGPTL2, ANGPTL4	592	26	20808	5.40748	1	1	0.999437
245	UP_SEQ_FEATURE	TRANSMEM:Helical; Name=12	7	0.680934	0.0366077	SLC6A6, ABCC2, SLCO3A1, SLCO2A1, SLC6A20, SLC12A7, SLC8B1	599	85	20675	2.84248	1	1	0.998154
246	UP_SEQ_FEATURE	DOMAIN:VWFA	7	0.680934	0.0366077	CPNE9, VWF, ITGB4, COL6A2, MATN1, ANTXR1, CFB	599	85	20675	2.84248	1	1	0.998154
247	GOTERM_MF_DIRECT	GO:0140359~ABC-type transporter activity	5	0.486381	0.0371889	ABCA2, ABCC2, ABCA6, ABCA9, ABCD1	555	44	19253	3.94206	1	1	1
248	UP_SEQ_FEATURE	REPEAT:LRR 7	12	1.16732	0.0373363	LRRC69, MACF1, ECM2, FLII, OGN, BGN, LRIG2, LRRC32, FBXL13, PODN, LRCH3, FBXL7	599	206	20675	2.01063	1	1	0.998154
249	UP_SEQ_FEATURE	TRANSMEM:Helical; Name=9	8	0.77821	0.0373445	SLC6A6, ABCC2, SLCO3A1, SLCO2A1, ATP2A1, SLC6A20, SLC12A7, SLC8B1	599	108	20675	2.55673	1	1	0.998154
250	INTERPRO	IPR019742:MacrogloblnA2_CS	3	0.291829	0.0373774	C4B, C4A, PZP	592	11	20808	9.586	1	1	0.999437
251	GOTERM_MF_DIRECT	GO:0047676~arachidonate-CoA ligase activity	3	0.291829	0.0382754	SLC27A1, SLC27A3, ACSBG2	555	11	19253	9.46093	1	1	1
252	GOTERM_MF_DIRECT	GO:0015370~solute:sodium symporter activity	3	0.291829	0.0382754	SLC13A3, SLC5A9, SLC6A20	555	11	19253	9.46093	1	1	1
253	GOTERM_MF_DIRECT	GO:0070740~tubulin-glutamic acid ligase activity	3	0.291829	0.0382754	TTLL5, TTLL11, TTLL9	555	11	19253	9.46093	1	1	1
254	GOTERM_MF_DIRECT	GO:0035374~chondroitin sulfate binding	3	0.291829	0.0382754	ADGRE2, PTPRS, AGRN	555	11	19253	9.46093	1	1	1
255	UP_SEQ_FEATURE	REPEAT:LRR 2	15	1.45914	0.0389151	LRRC69, DMAC2L, MACF1, ECM2, LGI4, FLII, BGN, PODN, LRRC32, FBXL13, OGN, LRIG2, ANP32B, LRCH3, FBXL7	599	286	20675	1.81027	1	1	0.998154
256	GOTERM_CC_DIRECT	GO:0000137~Golgi cis cisterna	4	0.389105	0.0391647	GOLGA8R, GOLGA8O, GOLGA8N, GOLGA8Q	564	28	20795	5.26722	1	0.534877	0.52145
257	UP_SEQ_FEATURE	DOMAIN:Ig-like C2-type 3	9	0.875486	0.0395869	NFASC, PTPRS, BOC, NCAM1, LILRB2, LRIG2, HSPG2, CD22, SDK2	599	133	20675	2.33566	1	1	0.998154
258	GOTERM_BP_DIRECT	GO:0048286~lung alveolus development	5	0.486381	0.0398793	TGFB1, PKDCC, IGFBP5, ADA, FBN1	537	47	19478	3.85871	1	1	1
259	SMART	SM00326:SH3	13	1.26459	0.0402167	DBNL, FNBP1, MYO7B, PTK6, PSTPIP1, BAIAP2L1, MYO15B, SH3PXD2B, TRIP10, NCK2, ABL1, GRAPL, SASH1	351	208	10706	1.90634	0.999989	0.837689	0.828649
260	INTERPRO	IPR008993:TIMP-like_OB-fold	4	0.389105	0.0402276	C4B, C4A, SFRP2, AGRN	592	27	20808	5.20721	1	1	0.999437
261	UP_SEQ_FEATURE	DOMAIN:Fibronectin type-III 5	5	0.486381	0.0405774	NFASC, PTPRB, PTPRS, TNR, SDK2	599	45	20675	3.8351	1	1	0.998154
262	UP_KW_MOLECULAR_FUNCTION	KW-0482~Metalloprotease	10	0.972763	0.0405787	CPB1, KEL, BMP1, AOPEP, ADAMTS1, ANPEP, MMP19, MYSM1, ADAMTS9, TRABD2A	352	156	11952	2.17657	0.953367	0.504936	0.498113
263	UP_KW_MOLECULAR_FUNCTION	KW-0343~GTPase activation	12	1.16732	0.0409408	TBC1D2, GRTP1, TBC1D7, AGAP11, ARHGAP1, ELMOD3, ARHGEF1, RASAL1, MYO9B, ARHGAP17, ARAP1, ARHGAP23	352	206	11952	1.97793	0.954652	0.504936	0.498113
264	GOTERM_BP_DIRECT	GO:0042058~regulation of epidermal growth factor receptor signaling pathway	3	0.291829	0.0415641	RHBDF2, MVB12B, PTPN12	537	12	19478	9.06797	1	1	1
265	UP_SEQ_FEATURE	REPEAT:LRR 1	15	1.45914	0.0418501	LRRC69, DMAC2L, MACF1, ECM2, LGI4, FLII, BGN, PODN, LRRC32, FBXL13, OGN, LRIG2, ANP32B, LRCH3, FBXL7	599	289	20675	1.79148	1	1	0.998154
266	UP_SEQ_FEATURE	REPEAT:LRR 9	10	0.972763	0.0419038	MACF1, ECM2, FLII, BGN, LRIG2, LRRC32, FBXL13, PODN, LRCH3, FBXL7	599	159	20675	2.17081	1	1	0.998154
267	UP_SEQ_FEATURE	DOMAIN:Laminin EGF-like 1	4	0.389105	0.0420956	NTNG2, LAMA3, STAB2, AGRN	599	27	20675	5.11346	1	1	0.998154
268	UP_SEQ_FEATURE	DOMAIN:EGF-like 8; calcium-binding	4	0.389105	0.0420956	CRB2, SCUBE1, NOTCH1, FBN1	599	27	20675	5.11346	1	1	0.998154
269	SMART	SM00186:FBG	4	0.389105	0.0421858	MFAP4, TNR, ANGPTL2, ANGPTL4	351	24	10706	5.08357	0.999994	0.837689	0.828649
270	GOTERM_BP_DIRECT	GO:0034446~substrate adhesion-dependent cell spreading	5	0.486381	0.0425943	PXN, MICALL2, ABL1, SRCIN1, ANTXR1	537	48	19478	3.77832	1	1	1
271	GOTERM_CC_DIRECT	GO:0001891~phagocytic cup	4	0.389105	0.0428324	TRIP10, PEAR1, MYO1G, DNM2	564	29	20795	5.0856	1	0.56872	0.554442
272	INTERPRO	IPR026082:ABCA	3	0.291829	0.0440247	ABCA2, ABCA6, ABCA9	592	12	20808	8.78716	1	1	0.999437
273	INTERPRO	IPR050991:ECM_Regulatory_Proteins	3	0.291829	0.0440247	NFASC, ITGB4, TNR	592	12	20808	8.78716	1	1	0.999437
274	INTERPRO	IPR031148:Plexin	3	0.291829	0.0440247	PLXND1, PLXNB3, PLXNB1	592	12	20808	8.78716	1	1	0.999437
275	GOTERM_BP_DIRECT	GO:0045742~positive regulation of epidermal growth factor receptor signaling pathway	4	0.389105	0.0445907	TGFB1, SHKBP1, HIP1R, PTK6	537	29	19478	5.00302	1	1	1
276	GOTERM_MF_DIRECT	GO:0031267~small GTPase binding	15	1.45914	0.0450786	IPO13, PLEKHG2, ODF2, C15ORF62, ARHGAP1, MYO9B, CDC42BPB, BICD1, TRIOBP, UNC13D, INF2, MICALL1, TBC1D7, MICALL2, WHAMM	555	293	19253	1.77594	1	1	1
277	UP_SEQ_FEATURE	DOMAIN:IPT/TIG 1	3	0.291829	0.0454988	PLXND1, PLXNB3, PLXNB1	599	12	20675	8.62896	1	1	0.998154
278	GOTERM_MF_DIRECT	GO:0080025~phosphatidylinositol-3,5-bisphosphate binding	4	0.389105	0.0455716	SH3PXD2B, HIP1R, WIPI1, PLEKHA4	555	28	19253	4.95573	1	1	1
279	GOTERM_MF_DIRECT	GO:0005319~lipid transporter activity	4	0.389105	0.0455716	ABCA2, ABCA6, SLCO2A1, ABCA9	555	28	19253	4.95573	1	1	1
280	UP_SEQ_FEATURE	DOMAIN:Golgin subfamily A conserved	4	0.389105	0.0461664	GOLGA8R, GOLGA8O, GOLGA8N, GOLGA8Q	599	28	20675	4.93084	1	1	0.998154
281	UP_SEQ_FEATURE	TRANSMEM:Helical; Name=11	7	0.680934	0.0463045	SLC6A6, ABCC2, SLCO3A1, SLCO2A1, SLC6A20, SLC12A7, SLC8B1	599	90	20675	2.68457	1	1	0.998154
282	GOTERM_CC_DIRECT	GO:0005813~centrosome	27	2.62646	0.0464291	KMT2E, CEP104, CEP295NL, BICD1, TRIOBP, HDAC6, TCHP, CCNB2, CDH23, CCDC141, DNAI1, CDK5RAP2, ARHGEF10, UNC5CL, PLK5, ODF2, MTUS1, APOBR, FBXL13, DNM2, TTLL5, NIN, MAPKAPK2, B9D1, CEP63, FBXL7, MCPH1	564	674	20795	1.47701	1	0.589351	0.574556
283	INTERPRO	IPR029071:Ubiquitin-like_domsf	11	1.07004	0.0466506	IKBKB, FARP2, RASSF4, RAPH1, MYO7B, COBL, PIK3CD, MYO9B, RASIP1, RAPGEF3, PIK3C2B	592	191	20808	2.02427	1	1	0.999437
284	GOTERM_CC_DIRECT	GO:0001931~uropod	3	0.291829	0.0468522	PSTPIP1, MYH9, DNM2	564	13	20795	8.50859	1	0.589351	0.574556
285	UP_SEQ_FEATURE	TRANSMEM:Helical; Name=8	8	0.77821	0.0476972	SLC6A6, ABCC2, SLCO3A1, SLCO2A1, ATP2A1, SLC6A20, SLC12A7, SLC8B1	599	114	20675	2.42217	1	1	0.998154
286	UP_KW_LIGAND	KW-0106~Calcium	45	4.37743	0.0480674	DDR1, CPNE9, CRB2, MACF1, NOTCH1, DOC2A, ITGB4, CABP4, DYSF, ATP2A1, RASAL1, EFCAB13, NKD1, CACNA1G, ADGRE2, SCUBE1, CDH20, ADAMTS1, CDH22, CDH23, CNGA4, TGM4, TGM2, TRPA1, HEG1, ACTN4, TRPV1, PPP2R3A, HSPG2, SLC8B1, FER1L6, UNC13D, MFAP4, CAPN12, BMP1, TRPV6, SMOC1, MMP19, ALPL, PLCD3, ASTN2, NPTXR, AGRN, MYL9, FBN1	244	990	6987	1.3016	0.821673	0.560787	0.560787
287	INTERPRO	IPR002165:Plexin_repeat	4	0.389105	0.0482219	SEMA6A, PLXND1, PLXNB3, PLXNB1	592	29	20808	4.84809	1	1	0.999437
288	SMART	SM00200:SEA	3	0.291829	0.0482325	MUC17, AGRN, HSPG2	351	11	10706	8.31857	0.999999	0.893908	0.884262
289	GOTERM_BP_DIRECT	GO:0048668~collateral sprouting	3	0.291829	0.0482443	NIN, BDNF, HDAC6	537	13	19478	8.37043	1	1	1
290	KEGG_PATHWAY	hsa02010:ABC transporters	5	0.486381	0.0484059	ABCA2, ABCC2, ABCA6, ABCA9, ABCD1	263	45	8534	3.60541	1	1	1
291	GOTERM_BP_DIRECT	GO:0006298~mismatch repair	4	0.389105	0.0485663	LIG1, ABL1, XPC, MUTYH	537	30	19478	4.83625	1	1	1
292	UP_KW_PTM	KW-0165~Cleavage on pair of basic residues	16	1.55642	0.0504747	GDF10, TGFB1, EDA, VWF, BDNF, ADAM11, PRH2, PRH1, C4B, C4A, BMP1, ADAMTS1, CDH20, ERVW-1, ADAMTS9, CFB	437	308	14316	1.7018	0.765478	0.365941	0.353323
293	GOTERM_MF_DIRECT	GO:0005518~collagen binding	6	0.583658	0.0509674	DDR1, C1QTNF1, VWF, COL6A2, PODN, ANTXR1	555	70	19253	2.97344	1	1	1
294	INTERPRO	IPR040839:MG4	3	0.291829	0.051071	C4B, C4A, PZP	592	13	20808	8.11123	1	1	0.999437
295	INTERPRO	IPR002890:MG2	3	0.291829	0.051071	C4B, C4A, PZP	592	13	20808	8.11123	1	1	0.999437
296	INTERPRO	IPR047565:Alpha-macroglob_thiol-ester_cl	3	0.291829	0.051071	C4B, C4A, PZP	592	13	20808	8.11123	1	1	0.999437
297	INTERPRO	IPR024858:Golgin_A	4	0.389105	0.0524883	GOLGA8R, GOLGA8O, GOLGA8N, GOLGA8Q	592	30	20808	4.68649	1	1	0.999437
298	GOTERM_BP_DIRECT	GO:0097421~liver regeneration	4	0.389105	0.0527092	SLC7A5, TGFB1, UCP2, TYMS	537	31	19478	4.68024	1	1	1
299	GOTERM_BP_DIRECT	GO:0050772~positive regulation of axonogenesis	4	0.389105	0.0527092	NIN, PLXND1, PLXNB3, PLXNB1	537	31	19478	4.68024	1	1	1
300	UP_SEQ_FEATURE	DOMAIN:IPT/TIG 3	3	0.291829	0.0527632	PLXND1, PLXNB3, PLXNB1	599	13	20675	7.9652	1	1	0.998154
301	UP_SEQ_FEATURE	DOMAIN:IPT/TIG 2	3	0.291829	0.0527632	PLXND1, PLXNB3, PLXNB1	599	13	20675	7.9652	1	1	0.998154
302	GOTERM_BP_DIRECT	GO:0043491~phosphatidylinositol 3-kinase/protein kinase B signal transduction	6	0.583658	0.0530844	COL6A2, STAT3, PIK3CD, GAB2, PEAR1, PIK3C2B	537	74	19478	2.94096	1	1	1
303	UP_SEQ_FEATURE	DOMAIN:Ig-like C2-type 1	12	1.16732	0.0536405	NFASC, ROBO4, PTPRS, MYBPHL, BOC, NCAM1, LILRB2, LRIG2, HSPG2, CD22, SDK2, NECTIN1	599	219	20675	1.89128	1	1	0.998154
304	UP_SEQ_FEATURE	DOMAIN:Ig-like C2-type 2	12	1.16732	0.0536405	NFASC, ROBO4, PTPRS, MYBPHL, BOC, NCAM1, LILRB2, LRIG2, HSPG2, CD22, SDK2, NECTIN1	599	219	20675	1.89128	1	1	0.998154
305	INTERPRO	IPR000198:RhoGAP_dom	6	0.583658	0.0538303	ARHGAP11B, ARHGAP1, MYO9B, ARHGAP17, ARAP1, ARHGAP23	592	72	20808	2.92905	1	1	0.999437
306	GOTERM_MF_DIRECT	GO:0043325~phosphatidylinositol-3,4-bisphosphate binding	4	0.389105	0.0541702	HIP1R, PLEKHA4, GAB2, MYO1G	555	30	19253	4.62535	1	1	1
307	GOTERM_BP_DIRECT	GO:0051935~glutamate reuptake	2	0.194553	0.0542806	KCNJ10, CLN8	537	2	19478	36.2719	1	1	1
308	GOTERM_BP_DIRECT	GO:0090249~regulation of cell migration involved in somitogenic axis elongation	2	0.194553	0.0542806	PPP2R3A, NKD1	537	2	19478	36.2719	1	1	1
309	GOTERM_BP_DIRECT	GO:2000299~negative regulation of Rho-dependent protein serine/threonine kinase activity	2	0.194553	0.0542806	HEG1, RASIP1	537	2	19478	36.2719	1	1	1
310	GOTERM_BP_DIRECT	GO:0006954~inflammatory response	19	1.84825	0.0544173	GGT5, TGFB1, CSF1, STAT3, WNK4, PIK3CD, CXCR6, MEFV, HSPG2, C4B, IKBKB, ADGRE2, C4A, PSTPIP1, SCUBE1, MAPKAPK2, S1PR3, PRKD1, CHST4	537	432	19478	1.59529	1	1	1
311	SMART	SM00423:PSI	5	0.486381	0.0547131	SEMA6A, PLXND1, ITGB4, PLXNB3, PLXNB1	351	44	10706	3.46607	1	0.91108	0.901248
312	GOTERM_CC_DIRECT	GO:0016342~catenin complex	4	0.389105	0.0548186	JUP, CDH20, CDH22, CDH23	564	32	20795	4.60882	1	0.646688	0.630453
313	UP_SEQ_FEATURE	DOMAIN:EGF-like 7; calcium-binding	4	0.389105	0.0548651	CRB2, SCUBE1, NOTCH1, FBN1	599	30	20675	4.60211	1	1	0.998154
314	UP_SEQ_FEATURE	DOMAIN:Laminin G-like 1	4	0.389105	0.0548651	CRB2, LAMA3, AGRN, HSPG2	599	30	20675	4.60211	1	1	0.998154
315	UP_SEQ_FEATURE	DOMAIN:Laminin G-like 2	4	0.389105	0.0548651	CRB2, LAMA3, AGRN, HSPG2	599	30	20675	4.60211	1	1	0.998154
316	GOTERM_CC_DIRECT	GO:0070161~anchoring junction	6	0.583658	0.0551194	TBC1D2, DBNL, SH3PXD2B, ACTN4, ADA, PRIMA1	564	76	20795	2.91083	1	0.646688	0.630453
317	GOTERM_MF_DIRECT	GO:0016779~nucleotidyltransferase activity	5	0.486381	0.0552592	PARP10, OAS2, OAS3, PARP15, ART3	555	50	19253	3.46901	1	1	1
318	GOTERM_BP_DIRECT	GO:0030239~myofibril assembly	3	0.291829	0.0552826	FLII, MYL9, LMOD3	537	14	19478	7.77255	1	1	1
319	GOTERM_BP_DIRECT	GO:0048596~embryonic camera-type eye morphogenesis	3	0.291829	0.0552826	FOXF2, FZD5, HIPK2	537	14	19478	7.77255	1	1	1
320	GOTERM_BP_DIRECT	GO:0003222~ventricular trabecula myocardium morphogenesis	3	0.291829	0.0552826	NOTCH1, HEG1, ENG	537	14	19478	7.77255	1	1	1
321	GOTERM_BP_DIRECT	GO:0089718~amino acid import across plasma membrane	3	0.291829	0.0552826	SLC6A6, SLC7A5, SLC6A20	537	14	19478	7.77255	1	1	1
322	GOTERM_BP_DIRECT	GO:0006898~receptor-mediated endocytosis	6	0.583658	0.0556496	MICALL1, HIP1R, STAB2, SCARF1, HSPG2, DNM2	537	75	19478	2.90175	1	1	1
323	INTERPRO	IPR040397:SWAP	2	0.194553	0.0559997	SFSWAP, CLASRP	592	2	20808	35.1486	1	1	0.999437
324	INTERPRO	IPR019147:SWAP_N_domain	2	0.194553	0.0559997	SFSWAP, CLASRP	592	2	20808	35.1486	1	1	0.999437
325	INTERPRO	IPR013917:tRNA_wybutosine-synth	2	0.194553	0.0559997	TYW1, TYW1B	592	2	20808	35.1486	1	1	0.999437
326	INTERPRO	IPR034556:tRNA_wybutosine-synthase	2	0.194553	0.0559997	TYW1, TYW1B	592	2	20808	35.1486	1	1	0.999437
327	SMART	SM00252:SH2	8	0.77821	0.0561829	SH3BP2, NCK2, ABL1, PTK6, GRAPL, SHB, TNS2, TNS1	351	105	10706	2.32392	1	0.91108	0.901248
328	INTERPRO	IPR003439:ABC_transporter-like_ATP-bd	5	0.486381	0.0564541	ABCA2, ABCC2, ABCA6, ABCA9, ABCD1	592	51	20808	3.44595	1	1	0.999437
329	GOTERM_MF_DIRECT	GO:0052732~phosphoethanolamine phosphatase activity	2	0.194553	0.0567229	PHOSPHO1, ALPL	555	2	19253	34.6901	1	1	1
330	GOTERM_MF_DIRECT	GO:0102521~tRNA-4-demethylwyosine synthase activity	2	0.194553	0.0567229	TYW1, TYW1B	555	2	19253	34.6901	1	1	1
331	KEGG_PATHWAY	hsa04360:Axon guidance	11	1.07004	0.0568781	NTNG2, SEMA6A, BOC, PLXNB3, NCK2, ABL1, PIK3CD, PLXNB1, LRIG2, SSH3, MYL9	263	184	8534	1.93987	1	1	1
332	INTERPRO	IPR002909:IPT_dom	4	0.389105	0.0569301	PLXND1, PLXNB3, PLXNB1, EBF4	592	31	20808	4.53531	1	1	0.999437
333	UP_SEQ_FEATURE	DOMAIN:Suppressor of white apricot N-terminal	2	0.194553	0.0570124	SFSWAP, CLASRP	599	2	20675	34.5159	1	1	0.998154
334	UP_SEQ_FEATURE	REGION:OAS domain 2	2	0.194553	0.0570124	OAS2, OAS3	599	2	20675	34.5159	1	1	0.998154
335	UP_SEQ_FEATURE	REGION:Interaction with PDE6G	2	0.194553	0.0570124	FNBP1, TRIP10	599	2	20675	34.5159	1	1	0.998154
336	UP_SEQ_FEATURE	REGION:Central conserved domain (CCD); required for localization to endoplasmic reticulum exit sites	2	0.194553	0.0570124	SEC16B, CRYZL2P-SEC16B	599	2	20675	34.5159	1	1	0.998154
337	UP_SEQ_FEATURE	REGION:OAS domain 1	2	0.194553	0.0570124	OAS2, OAS3	599	2	20675	34.5159	1	1	0.998154
338	UP_SEQ_FEATURE	MUTAGEN:R->A: Abolishes endonucleolytic activity.	2	0.194553	0.0570124	SLX1B, SLX1A	599	2	20675	34.5159	1	1	0.998154
339	UP_SEQ_FEATURE	MUTAGEN:E->A: Abolishes endonucleolytic activity.	2	0.194553	0.0570124	SLX1B, SLX1A	599	2	20675	34.5159	1	1	0.998154
340	UP_SEQ_FEATURE	REGION:Interaction with ARHGAP17, DAAM1, DIAPH1 and DIAPH2	2	0.194553	0.0570124	FNBP1, TRIP10	599	2	20675	34.5159	1	1	0.998154
341	GOTERM_BP_DIRECT	GO:0001569~branching involved in blood vessel morphogenesis	4	0.389105	0.0570163	SFRP2, PLXND1, COL4A1, ENG	537	32	19478	4.53399	1	1	1
342	GOTERM_BP_DIRECT	GO:0043123~positive regulation of canonical NF-kappaB signal transduction	12	1.16732	0.057034	IKBKB, MAP3K3, UNC5CL, TGFB1, EDA, CASP8, IRAK1, SLCO3A1, STAT3, ABL1, PRKD1, TMEM106A	537	232	19478	1.87613	1	1	1
343	GOTERM_BP_DIRECT	GO:0051496~positive regulation of stress fiber assembly	5	0.486381	0.0576901	ARHGEF10, PXN, ABL1, CCN2, RAPGEF3	537	53	19478	3.42188	1	1	1
344	GOTERM_BP_DIRECT	GO:0015031~protein transport	21	2.0428	0.0579229	SEC16B, ARRDC5, PKDCC, CRYZL2P-SEC16B, RHBDF2, SNX24, ELMOD3, RRBP1, ACTN4, NUP160, SNX1, SLC7A6OS, NASP, NUP85, DUOXA1, MICALL1, MVB12B, MYH9, ASTN2, ADAMTS9, SNX8	537	496	19478	1.5357	1	1	1
345	UP_KW_BIOLOGICAL_PROCESS	KW-0235~DNA replication	7	0.680934	0.0582679	POLA2, NFIX, MCM7, POLG2, NASP, ORC1, LIG1	336	95	11523	2.52697	0.998277	0.772049	0.757482
346	GOTERM_MF_DIRECT	GO:0017124~SH3 domain binding	8	0.77821	0.0583714	SH3BP2, HIP1R, ELMO1, ARHGAP1, ABL1, ARHGAP17, PTPN12, DNM2	555	120	19253	2.31267	1	1	1
347	INTERPRO	IPR011625:A2M_N_BRD	3	0.291829	0.0584882	C4B, C4A, PZP	592	14	20808	7.53185	1	1	0.999437
348	INTERPRO	IPR041555:MG3	3	0.291829	0.0584882	C4B, C4A, PZP	592	14	20808	7.53185	1	1	0.999437
349	GOTERM_CC_DIRECT	GO:0009986~cell surface	26	2.52918	0.0586942	NOTCH1, ITGB4, MPL, LRRC32, ANTXR1, SCUBE1, ADGRG2, IRAK1, TNR, NCAM1, STX4, GPC4, ADAMTS9, TNS1, TGFB1, ABCC2, FZD5, BGN, LILRB2, BACE1, PLXNB3, MYH9, SLC26A9, ADA, CD22, ENG	564	662	20795	1.44809	1	0.646688	0.630453
350	GOTERM_CC_DIRECT	GO:0030665~clathrin-coated vesicle membrane	4	0.389105	0.0591328	CEMIP, DBNL, MYO6, HIP1R	564	33	20795	4.46916	1	0.646688	0.630453
351	GOTERM_CC_DIRECT	GO:0031941~filamentous actin	4	0.389105	0.0591328	MYO1A, MYO6, LDB3, SMTNL1	564	33	20795	4.46916	1	0.646688	0.630453
352	UP_SEQ_FEATURE	DOMAIN:Fibronectin type-III 6	4	0.389105	0.0594863	PTPRB, PTPRS, TNR, SDK2	599	31	20675	4.45366	1	1	0.998154
353	UP_SEQ_FEATURE	DOMAIN:Rho-GAP	6	0.583658	0.0601514	ARHGAP11B, ARHGAP1, MYO9B, ARHGAP17, ARAP1, ARHGAP23	599	73	20675	2.83692	1	1	0.998154
354	UP_SEQ_FEATURE	DOMAIN:TTL	3	0.291829	0.060406	TTLL5, TTLL11, TTLL9	599	14	20675	7.39626	1	1	0.998154
355	GOTERM_MF_DIRECT	GO:0005201~extracellular matrix structural constituent	8	0.77821	0.0604988	MFAP4, VWF, COL4A1, LAMA3, MATN1, BGN, AGRN, FBN1	555	121	19253	2.29356	1	1	1
356	GOTERM_CC_DIRECT	GO:0005859~muscle myosin complex	3	0.291829	0.0608807	MYH3, MYH11, MYL9	564	15	20795	7.37411	1	0.646688	0.630453
357	GOTERM_CC_DIRECT	GO:0002116~semaphorin receptor complex	3	0.291829	0.0608807	PLXND1, PLXNB3, PLXNB1	564	15	20795	7.37411	1	0.646688	0.630453
358	GOTERM_BP_DIRECT	GO:0001837~epithelial to mesenchymal transition	5	0.486381	0.0610106	TGFB1, NOTCH1, FOXF2, NCAM1, ENG	537	54	19478	3.35851	1	1	1
359	INTERPRO	IPR032675:LRR_dom_sf	16	1.55642	0.0615073	LRRC69, DMAC2L, ECM2, LGI4, FLII, BGN, PODN, LRRC32, FBXL13, LMOD3, OGN, LRIG2, ANP32B, LRCH3, FBXL7, NAIP	592	340	20808	1.65405	1	1	0.999437
360	INTERPRO	IPR036352:Semap_dom_sf	4	0.389105	0.0615438	SEMA6A, PLXND1, PLXNB3, PLXNB1	592	32	20808	4.39358	1	1	0.999437
361	SMART	SM00429:IPT	4	0.389105	0.0621132	PLXND1, PLXNB3, PLXNB1, EBF4	351	28	10706	4.35735	1	0.91108	0.901248
362	GOTERM_BP_DIRECT	GO:0007179~transforming growth factor beta receptor signaling pathway	7	0.680934	0.0625258	GDF10, TGFB1, PXN, STAT3, LRRC32, HIPK2, ENG	537	102	19478	2.48925	1	1	1
363	GOTERM_BP_DIRECT	GO:0001886~endothelial cell morphogenesis	3	0.291829	0.0626543	COL18A1, HEG1, PLOD3	537	15	19478	7.25438	1	1	1
364	UP_KW_CELLULAR_COMPONENT	KW-0968~Cytoplasmic vesicle	30	2.91829	0.0638795	CPB1, PTPRS, DOC2A, EQTN, DYSF, MEFV, DUSP16, ANKRD9, FYCO1, TP53INP2, MYO6, GOLGA1, WHAMM, TMEM150B, CCDC198, DBNL, FNBP1, HIP1R, SNX24, AZIN2, WIPI1, EPN2, DNM2, BACE1, TBC1D2, TBC1D7, MYH9, VAMP1, ASTN2, ADA	514	757	18049	1.3916	0.955064	0.358182	0.327699
365	UP_SEQ_FEATURE	DOMAIN:ABC transporter 1	4	0.389105	0.0642839	ABCA2, ABCC2, ABCA6, ABCA9	599	32	20675	4.31448	1	1	0.998154
366	UP_SEQ_FEATURE	DOMAIN:ABC transporter 2	4	0.389105	0.0642839	ABCA2, ABCC2, ABCA6, ABCA9	599	32	20675	4.31448	1	1	0.998154
367	SMART	SM01141:DRY_EERY	2	0.194553	0.0643181	SFSWAP, CLASRP	351	2	10706	30.5014	1	0.91108	0.901248
368	SMART	SM01419:Thiol-ester_cl	3	0.291829	0.0655453	C4B, C4A, PZP	351	13	10706	7.03879	1	0.91108	0.901248
369	KEGG_PATHWAY	hsa04520:Adherens junction	7	0.680934	0.0659187	FARP2, PTPRB, HEG1, ACTN4, MYL9, RASIP1, NECTIN1	263	93	8534	2.44237	1	1	1
370	UP_KW_PTM	KW-0882~Thioester bond	3	0.291829	0.0661451	C4B, C4A, PZP	437	14	14316	7.01994	0.852829	0.383642	0.370413
371	INTERPRO	IPR009048:A-macroglobulin_rcpt-bd	3	0.291829	0.0662497	C4B, C4A, PZP	592	15	20808	7.02973	1	1	0.999437
372	INTERPRO	IPR036595:A-macroglobulin_rcpt-bd_sf	3	0.291829	0.0662497	C4B, C4A, PZP	592	15	20808	7.02973	1	1	0.999437
373	INTERPRO	IPR001599:Macroglobln_a2	3	0.291829	0.0662497	C4B, C4A, PZP	592	15	20808	7.02973	1	1	0.999437
374	INTERPRO	IPR011626:Alpha-macroglobulin_TED	3	0.291829	0.0662497	C4B, C4A, PZP	592	15	20808	7.02973	1	1	0.999437
375	INTERPRO	IPR001627:Semap_dom	4	0.389105	0.0663259	SEMA6A, PLXND1, PLXNB3, PLXNB1	592	33	20808	4.26044	1	1	0.999437
376	GOTERM_CC_DIRECT	GO:0005875~microtubule associated complex	4	0.389105	0.0682214	PXN, MAP4, MEFV, HDAC6	564	35	20795	4.21378	1	0.694513	0.677077
377	GOTERM_CC_DIRECT	GO:0031252~cell leading edge	5	0.486381	0.0682889	ITGB4, DUOXA1, MYH9, CDC42BPB, HDAC6	564	57	20795	3.23426	1	0.694513	0.677077
378	GOTERM_BP_DIRECT	GO:0043524~negative regulation of neuron apoptotic process	9	0.875486	0.0689652	NRBP2, TOX3, PLXND1, BDNF, UCP2, CLN8, HSPG2, NAIP, HIPK2	537	157	19478	2.07928	1	1	1
379	GOTERM_MF_DIRECT	GO:0042803~protein homodimerization activity	30	2.91829	0.0690811	CSF1, SEPTIN12, ATP2A1, PTH1R, TYMS, SPPL3, RASIP1, ZDHHC3, IKBKB, STK10, SRGAP2C, SNX1, IRAK1, UCP2, ABCD1, JUP, ZBTB16, STAT3, HIP1R, ARNT, APOBR, ACTN4, LILRB2, SLC8B1, ERN1, TOX3, MYH9, JDP2, ENG, NECTIN1	555	753	19253	1.38208	1	1	1
380	UP_SEQ_FEATURE	DOMAIN:Sema	4	0.389105	0.0692538	SEMA6A, PLXND1, PLXNB3, PLXNB1	599	33	20675	4.18374	1	1	0.998154
381	GOTERM_BP_DIRECT	GO:0001501~skeletal system development	8	0.77821	0.0702418	GDF10, COL18A1, PKDCC, BMP1, SH3PXD2B, ALPL, PTH1R, FBN1	537	131	19478	2.21508	1	1	1
382	GOTERM_BP_DIRECT	GO:0030214~hyaluronan catabolic process	3	0.291829	0.0703359	CEMIP, TGFB1, STAB2	537	16	19478	6.80098	1	1	1
383	GOTERM_BP_DIRECT	GO:0048566~embryonic digestive tract development	3	0.291829	0.0703359	PKDCC, FOXF2, ADA	537	16	19478	6.80098	1	1	1
384	INTERPRO	IPR036465:vWFA_dom_sf	7	0.680934	0.0705669	CPNE9, VWF, ITGB4, COL6A2, MATN1, ANTXR1, CFB	592	102	20808	2.41216	1	1	0.999437
385	INTERPRO	IPR003598:Ig_sub2	13	1.26459	0.0706505	ROBO4, PTPRS, LILRB2, HSPG2, NFASC, MYBPHL, BOC, NCAM1, LRIG2, CCDC141, CD22, SDK2, NECTIN1	592	262	20808	1.74402	1	1	0.999437
386	UP_KW_CELLULAR_COMPONENT	KW-0168~Coated pit	5	0.486381	0.0707572	CEMIP, FCHO1, FNBP1, MYO6, DNM2	514	55	18049	3.19225	0.968226	0.358182	0.327699
387	GOTERM_BP_DIRECT	GO:0008306~associative learning	4	0.389105	0.0708918	ABL1, TNR, CLN8, RAPGEF3	537	35	19478	4.14536	1	1	1
388	INTERPRO	IPR036056:Fibrinogen-like_C	4	0.389105	0.0712723	MFAP4, TNR, ANGPTL2, ANGPTL4	592	34	20808	4.13514	1	1	0.999437
389	INTERPRO	IPR002181:Fibrinogen_a/b/g_C_dom	4	0.389105	0.0712723	MFAP4, TNR, ANGPTL2, ANGPTL4	592	34	20808	4.13514	1	1	0.999437
390	INTERPRO	IPR043976:GOLGA_cons_dom	4	0.389105	0.0712723	GOLGA8R, GOLGA8O, GOLGA8N, GOLGA8Q	592	34	20808	4.13514	1	1	0.999437
391	GOTERM_CC_DIRECT	GO:0043235~receptor complex	11	1.07004	0.0721966	DDR1, P2RX6, PTPRB, NOTCH1, NPR1, IL11RA, ITGB4, LOXL4, PTH1R, OSMR, ENG	564	217	20795	1.86901	1	0.718958	0.700909
392	UP_SEQ_FEATURE	REPEAT:LRR 6	12	1.16732	0.0723896	LRRC69, MACF1, ECM2, FLII, OGN, BGN, LRIG2, LRRC32, FBXL13, PODN, LRCH3, FBXL7	599	231	20675	1.79303	1	1	0.998154
393	SMART	SM00314:RA	4	0.389105	0.0734389	RASSF4, RAPH1, MYO9B, RASIP1	351	30	10706	4.06686	1	0.915362	0.905484
394	INTERPRO	IPR002035:VWF_A	6	0.583658	0.0740992	CPNE9, VWF, COL6A2, MATN1, ANTXR1, CFB	592	79	20808	2.66952	1	1	0.999437
395	INTERPRO	IPR050473:A2M/Complement_sys	3	0.291829	0.07433	C4B, C4A, PZP	592	16	20808	6.59037	1	1	0.999437
396	UP_SEQ_FEATURE	DOMAIN:Fibrinogen C-terminal	4	0.389105	0.0743919	MFAP4, TNR, ANGPTL2, ANGPTL4	599	34	20675	4.06069	1	1	0.998154
397	KEGG_PATHWAY	hsa00270:Cysteine and methionine metabolism	5	0.486381	0.0747027	DNMT1, DNMT3B, SDSL, LDHAL6A, BCAT2	263	52	8534	3.12006	1	1	1
398	GOTERM_BP_DIRECT	GO:0009653~anatomical structure morphogenesis	8	0.77821	0.0748291	MLXIPL, LIG1, ATOH8, ERVW-1, SOX13, S1PR3, BICD1, FBN1	537	133	19478	2.18177	1	1	1
399	SMART	SM01359:A2M_N_2	3	0.291829	0.0748625	C4B, C4A, PZP	351	14	10706	6.53602	1	0.915362	0.905484
400	GOTERM_CC_DIRECT	GO:0032154~cleavage furrow	5	0.486381	0.0755104	LIMA1, PSTPIP1, MYH9, SEPTIN12, PLCD3	564	59	20795	3.12462	1	0.727008	0.708757
401	INTERPRO	IPR003591:Leu-rich_rpt_typical-subtyp	10	0.972763	0.0758839	LRRC69, ECM2, LGI4, FLII, OGN, BGN, LRIG2, LRRC32, PODN, LRCH3	592	182	20808	1.93124	1	1	0.999437
402	GOTERM_MF_DIRECT	GO:0004467~long-chain fatty acid-CoA ligase activity	3	0.291829	0.0760265	SLC27A1, SLC27A3, ACSBG2	555	16	19253	6.50439	1	1	1
403	GOTERM_MF_DIRECT	GO:0010181~FMN binding	3	0.291829	0.0760265	TYW1, TYW1B, PPCDC	555	16	19253	6.50439	1	1	1
404	GOTERM_MF_DIRECT	GO:0017154~semaphorin receptor activity	3	0.291829	0.0760265	PLXND1, PLXNB3, PLXNB1	555	16	19253	6.50439	1	1	1
405	GOTERM_CC_DIRECT	GO:0098797~plasma membrane protein complex	3	0.291829	0.0761305	SLC6A6, AHNAK, HSPG2	564	17	20795	6.50657	1	0.727008	0.708757
406	GOTERM_CC_DIRECT	GO:0005768~endosome	14	1.36187	0.0775678	ARRDC5, ABCA2, STEAP3, RFTN1, DYSF, TJAP1, EPN2, DNM2, BACE1, SNX1, MYO6, EHBP1L1, STX4, ASTN2	564	308	20795	1.67593	1	0.727008	0.708757
407	GOTERM_MF_DIRECT	GO:0046872~metal ion binding	97	9.4358	0.0780966	CPNE9, STEAP3, PLOD3, DPH3P1, ANTXR1, DPF3, ZNF169, TGM4, TNS2, TGM2, TNS1, LIG1, SLX1B, GTPBP6, EBF4, UNC13D, PHOSPHO1, THAP6, KEL, ZNF559, TTLL11, SLX1A, WDFY2, PRKD1, NPTXR, NAIP, TRABD2A, KMT2E, SP140, AGAP11, PXN, GLIS3, RASAL1, SLC6A20, RNF214, ZFP57, MAN2A2, ZKSCAN7, ORC1, HIVEP1, ZNF789, ZNF701, ZBED6, DMAC2L, ZBTB17, ZNF660, ZBTB16, ADHFE1, ZBTB12, TRPV1, ZNF34, FER1L6, PAN2, SLC6A6, ZNF559-ZNF177, TRPV6, ALPL, POMT2, DDR1, COL18A1, DOC2A, ITGB4, AATK, LDB3, ATP2A1, MYSM1, FYCO1, ZKSCAN8P1, ACP7, ZNF526, DNMT3B, ADAMTS9, ARAP1, OAS2, OAS3, ZNF514, TRIM56, HERC2P3, LENG9, LIMA1, MICALL1, MICALL2, TYW1, ZNF345, MUTYH, ZNF221, MAP3K3, METAP1D, POLM, ZNF182, MYO9B, TYW1B, CDC42BPB, TTLL5, ZNF70, PLCD3, TTLL9	555	2904	19253	1.15873	1	1	1
408	UP_SEQ_FEATURE	MOTIF:SH3-binding	5	0.486381	0.0784326	SH3BP2, ELMO1, ARHGAP1, ARHGAP17, GAB2	599	56	20675	3.08177	1	1	0.998154
409	INTERPRO	IPR029021:Prot-tyrosine_phosphatase-like	7	0.680934	0.0787286	PTPRB, PTPRS, PTPN12, SSH3, DUSP16, TNS2, TNS1	592	105	20808	2.34324	1	1	0.999437
410	GOTERM_MF_DIRECT	GO:0044877~protein-containing complex binding	16	1.55642	0.0793561	CRB2, TGFB1, FZD5, TULP3, XPC, CDC42BPB, LILRB2, P2RX6, CASP8, MAFB, NASP, NCK2, CNGA4, CDK5RAP2, FBN1, NECTIN1	555	348	19253	1.59495	1	1	1
411	GOTERM_BP_DIRECT	GO:0070588~calcium ion transmembrane transport	8	0.77821	0.0795888	P2RX6, TRPA1, TRPV6, ATP2A1, PKD1L2, TRPV1, CNGA4, CACNA1G	537	135	19478	2.14944	1	1	1
412	UP_SEQ_FEATURE	REPEAT:LRR 17	4	0.389105	0.0796937	MACF1, LRRC32, FBXL13, PODN	599	35	20675	3.94467	1	1	0.998154
413	INTERPRO	IPR001611:Leu-rich_rpt	13	1.26459	0.0801206	LRRC69, ECM2, LGI4, FLII, BGN, PODN, LRRC32, FBXL13, OGN, LRIG2, ANP32B, LRCH3, FBXL7	592	268	20808	1.70497	1	1	0.999437
414	GOTERM_BP_DIRECT	GO:0035702~monocyte homeostasis	2	0.194553	0.0803078	CSF1, MPL	537	3	19478	24.1813	1	1	1
415	GOTERM_BP_DIRECT	GO:0071072~negative regulation of phospholipid biosynthetic process	2	0.194553	0.0803078	ABCA2, SLC27A1	537	3	19478	24.1813	1	1	1
416	GOTERM_BP_DIRECT	GO:0060715~syncytiotrophoblast cell differentiation involved in labyrinthine layer development	2	0.194553	0.0803078	CASP8, FZD5	537	3	19478	24.1813	1	1	1
417	GOTERM_BP_DIRECT	GO:1902024~L-histidine transport	2	0.194553	0.0803078	SLC7A5, SLC38A3	537	3	19478	24.1813	1	1	1
418	GOTERM_BP_DIRECT	GO:1905709~negative regulation of membrane permeability	2	0.194553	0.0803078	HEG1, RASIP1	537	3	19478	24.1813	1	1	1
419	GOTERM_BP_DIRECT	GO:0050968~detection of chemical stimulus involved in sensory perception of pain	2	0.194553	0.0803078	TRPA1, TRPV1	537	3	19478	24.1813	1	1	1
420	GOTERM_BP_DIRECT	GO:0006869~lipid transport	7	0.680934	0.0804794	ABCA2, SLC13A3, ABCA6, SLCO2A1, ABCA9, APOBR, CLN8	537	109	19478	2.32939	1	1	1
421	INTERPRO	IPR049883:NOTCH1_EGF-like	6	0.583658	0.0805562	ADGRE2, SCUBE1, NOTCH1, BMP1, HEG1, FBN1	592	81	20808	2.6036	1	1	0.999437
422	GOTERM_CC_DIRECT	GO:0005694~chromosome	13	1.26459	0.0819961	ZNF276, MCM7, BOD1L1, XNDC1N, HP1BP3, TET2, TEX12, NOL8, SHLD1, TP53TG5, KMT5A, QSER1, TGM2	564	281	20795	1.70576	1	0.753733	0.734811
423	SMART	SM00324:RhoGAP	6	0.583658	0.0822428	ARHGAP11B, ARHGAP1, MYO9B, ARHGAP17, ARAP1, ARHGAP23	351	71	10706	2.57759	1	0.915362	0.905484
424	UP_KW_CELLULAR_COMPONENT	KW-0969~Cilium	17	1.6537	0.0823485	CEP295NL, ODF2, TAS2R46, ELMOD3, SEPTIN12, TULP3, FBXL13, SLC9C1, CFAP100, TTLL5, TMEM138, CATSPERG, HYDIN, ANKS6, TTLL11, DNAI1, TTLL9	514	384	18049	1.55456	0.982386	0.358182	0.327699
425	UP_SEQ_FEATURE	DOMAIN:Ig-like C2-type 5	5	0.486381	0.0825214	NFASC, NCAM1, HSPG2, CD22, SDK2	599	57	20675	3.02771	1	1	0.998154
426	UP_SEQ_FEATURE	DOMAIN:EGF-like 2; calcium-binding	5	0.486381	0.0825214	CRB2, ADGRE2, SCUBE1, BMP1, HEG1	599	57	20675	3.02771	1	1	0.998154
427	INTERPRO	IPR024731:EGF_dom	3	0.291829	0.0827049	SCUBE1, STAB2, FBN1	592	17	20808	6.2027	1	1	0.999437
428	INTERPRO	IPR013525:ABC2_TM	3	0.291829	0.0827049	ABCA2, ABCA6, ABCA9	592	17	20808	6.2027	1	1	0.999437
429	INTERPRO	IPR004344:TTL/TTLL_fam	3	0.291829	0.0827049	TTLL5, TTLL11, TTLL9	592	17	20808	6.2027	1	1	0.999437
430	INTERPRO	IPR027520:Slx1	2	0.194553	0.0828143	SLX1B, SLX1A	592	3	20808	23.4324	1	1	0.999437
431	INTERPRO	IPR018117:C5_DNA_meth_AS	2	0.194553	0.0828143	DNMT1, DNMT3B	592	3	20808	23.4324	1	1	0.999437
432	INTERPRO	IPR035901:GIY-YIG_endonuc_sf	2	0.194553	0.0828143	SLX1B, SLX1A	592	3	20808	23.4324	1	1	0.999437
433	INTERPRO	IPR050381:SLX1_endonuclease	2	0.194553	0.0828143	SLX1B, SLX1A	592	3	20808	23.4324	1	1	0.999437
434	INTERPRO	IPR024340:Sec16_CCD	2	0.194553	0.0828143	SEC16B, CRYZL2P-SEC16B	592	3	20808	23.4324	1	1	0.999437
435	INTERPRO	IPR035012:Tensin-like_SH2	2	0.194553	0.0828143	TNS2, TNS1	592	3	20808	23.4324	1	1	0.999437
436	INTERPRO	IPR048749:SLX1_C	2	0.194553	0.0828143	SLX1B, SLX1A	592	3	20808	23.4324	1	1	0.999437
437	GOTERM_MF_DIRECT	GO:0003886~DNA (cytosine-5-)-methyltransferase activity	2	0.194553	0.0838683	DNMT1, DNMT3B	555	3	19253	23.1267	1	1	1
438	GOTERM_MF_DIRECT	GO:0009008~DNA-methyltransferase activity	2	0.194553	0.0838683	DNMT1, DNMT3B	555	3	19253	23.1267	1	1	1
439	GOTERM_MF_DIRECT	GO:0051720~DNA (cytosine-5-)-methyltransferase activity, acting on CpNpG substrates	2	0.194553	0.0838683	DNMT1, DNMT3B	555	3	19253	23.1267	1	1	1
440	GOTERM_MF_DIRECT	GO:0051719~DNA (cytosine-5-)-methyltransferase activity, acting on CpN substrates	2	0.194553	0.0838683	DNMT1, DNMT3B	555	3	19253	23.1267	1	1	1
441	GOTERM_MF_DIRECT	GO:0070052~collagen V binding	2	0.194553	0.0838683	ECM2, HSPG2	555	3	19253	23.1267	1	1	1
442	GOTERM_MF_DIRECT	GO:0001730~2'-5'-oligoadenylate synthetase activity	2	0.194553	0.0838683	OAS2, OAS3	555	3	19253	23.1267	1	1	1
443	GOTERM_MF_DIRECT	GO:0003824~catalytic activity	6	0.583658	0.0840361	MAN2A2, ENOSF1, AZIN2, TYW1B, GANC, PPCDC	555	81	19253	2.56964	1	1	1
444	UP_SEQ_FEATURE	ZN_FING:SLX1-type	2	0.194553	0.0842899	SLX1B, SLX1A	599	3	20675	23.0106	1	1	0.998154
445	UP_SEQ_FEATURE	DOMAIN:Transglutaminase N-terminal	2	0.194553	0.0842899	TGM4, TGM2	599	3	20675	23.0106	1	1	0.998154
446	UP_SEQ_FEATURE	REGION:Required for endoplasmic reticulum localization	2	0.194553	0.0842899	SEC16B, CRYZL2P-SEC16B	599	3	20675	23.0106	1	1	0.998154
447	UP_SEQ_FEATURE	REGION:Interaction with DNM2 and WASL	2	0.194553	0.0842899	FNBP1, TRIP10	599	3	20675	23.0106	1	1	0.998154
448	UP_SEQ_FEATURE	REGION:Mediates association with membranes	2	0.194553	0.0842899	GPSM1, WHAMM	599	3	20675	23.0106	1	1	0.998154
449	UP_SEQ_FEATURE	DOMAIN:Polymerase nucleotidyl transferase	2	0.194553	0.0842899	OAS2, OAS3	599	3	20675	23.0106	1	1	0.998154
450	UP_SEQ_FEATURE	MUTAGEN:S->A: Decreased phosphorylation by FAM20C; when associated with A-38.	2	0.194553	0.0842899	PRH2, PRH1	599	3	20675	23.0106	1	1	0.998154
451	UP_SEQ_FEATURE	DOMAIN:Sec16 central conserved	2	0.194553	0.0842899	SEC16B, CRYZL2P-SEC16B	599	3	20675	23.0106	1	1	0.998154
452	UP_SEQ_FEATURE	SITE:Mediates end-to-end attachment of dimers	2	0.194553	0.0842899	FNBP1, TRIP10	599	3	20675	23.0106	1	1	0.998154
453	UP_SEQ_FEATURE	REGION:Interaction with the PRC2/EED-EZH2 complex	2	0.194553	0.0842899	DNMT1, DNMT3B	599	3	20675	23.0106	1	1	0.998154
454	UP_SEQ_FEATURE	CARBOHYD:O-linked (GlcA) serine; alternate	2	0.194553	0.0842899	PRH2, PRH1	599	3	20675	23.0106	1	1	0.998154
455	UP_SEQ_FEATURE	REGION:Inhibits hydroxyapatite formation, binds to hydroxyapatite and calcium	2	0.194553	0.0842899	PRH2, PRH1	599	3	20675	23.0106	1	1	0.998154
456	UP_SEQ_FEATURE	MUTAGEN:S->A: Decreased phosphorylation by FAM20C; when associated with A-24.	2	0.194553	0.0842899	PRH2, PRH1	599	3	20675	23.0106	1	1	0.998154
457	INTERPRO	IPR000152:EGF-type_Asp/Asn_hydroxyl_site	7	0.680934	0.0844523	CRB2, ADGRE2, SCUBE1, NOTCH1, BMP1, HEG1, FBN1	592	107	20808	2.29944	1	1	0.999437
458	GOTERM_MF_DIRECT	GO:0005509~calcium ion binding	29	2.82101	0.0845491	CRB2, MACF1, NOTCH1, CABP4, STAB2, DYSF, PKD1L2, ATP2A1, NKD1, ADGRE2, SCUBE1, CDH20, CDH22, CDH23, TGM2, HEG1, ACTN4, PPP2R3A, HSPG2, NIN, CAPN12, BMP1, SMOC1, MATN1, ALPL, ASTN2, AGRN, MYL9, FBN1	555	739	19253	1.36132	1	1	1
459	SMART	SM01360:A2M	3	0.291829	0.0845698	C4B, C4A, PZP	351	15	10706	6.10028	1	0.915362	0.905484
460	SMART	SM01361:A2M_recep	3	0.291829	0.0845698	C4B, C4A, PZP	351	15	10706	6.10028	1	0.915362	0.905484
461	UP_SEQ_FEATURE	TOPO_DOM:Cytoplasmic	128	12.4514	0.0847915	IFITM3, SLC27A1, STEAP3, PLXND1, CSF1, EQTN, SLC23A1, MPL, OGFOD3, SLC9C1, ANTXR1, ZDHHC3, SLC4A5, ANPEP, EVA1C, DUOXA1, CREB3L2, SLC12A7, SLC16A4, PRIMA1, SLC34A3, UNC5CL, SEMA6A, IL11RA, ADAM11, ERN1, SLC5A9, KEL, SNORC, TMEM79, SLCO2A1, SIDT1, ERVW-1, OR1F12P, NPTXR, ASTN2, TRABD2A, NOTCH1, NPR1, TAS2R46, SLC6A20, CACNA1G, PTDSS2, CALHM2, ADGRG2, MAN2A2, CDH20, CDH22, CDH23, SLC38A4, GGT5, GPR17, TMEM132C, FZD5, TAS2R31, ATP8B1, MUC17, TRPV1, FER1L6, SLC6A6, ENTREP1, PTPRB, RAET1E, LOC102723996, TRPV6, RAET1G, PLXNB3, PLXNB1, SLC26A9, SDK2, CD22, DDR1, GAL3ST1, EDA, PTPRS, ITGB4, STAB2, DYSF, PTH1R, LRRC32, PEAR1, SPPL3, ADGRE2, BOC, GNRHR, CNGA4, C19ORF18, SCARF1, CD34, CHST9, TAS2R50, CERS4, TMEM150B, SLC13A3, ABCC2, HEG1, RHBDF2, TMC8, OSMR, TMC4, BACE1, SLC7A5, CATSPERG, VAMP1, CHST4, ENG, NPY4R, PKD1L2, RRBP1, CXCR6, P2RY2, NCAM1, S1PR3, STX4, LRIG2, GPAT2, GABRE, TP53I11, KCNJ10, TRPA1, OR1L4, LILRB2, SLC8B1, SCART1, P2RX6, NFASC, SLCO3A1, NECTIN1	599	3923	20675	1.12619	1	1	0.998154
462	UP_SEQ_FEATURE	DOMAIN:Fibronectin type-III 9	3	0.291829	0.0853321	PTPRB, TNR, SDK2	599	17	20675	6.09103	1	1	0.998154
463	UP_SEQ_FEATURE	DOMAIN:VWFA 2	3	0.291829	0.0853321	VWF, COL6A2, MATN1	599	17	20675	6.09103	1	1	0.998154
464	SMART	SM00630:Sema	4	0.389105	0.0856094	SEMA6A, PLXND1, PLXNB3, PLXNB1	351	32	10706	3.81268	1	0.915362	0.905484
465	GOTERM_BP_DIRECT	GO:0006491~N-glycan processing	3	0.291829	0.0865394	MAN2A2, GANC, ENGASE	537	18	19478	6.04531	1	1	1
466	GOTERM_BP_DIRECT	GO:0019725~cellular homeostasis	3	0.291829	0.0865394	MUC17, ALPL, TNS2	537	18	19478	6.04531	1	1	1
467	UP_SEQ_FEATURE	DOMAIN:Phorbol-ester/DAG-type	5	0.486381	0.086713	MYO9B, PRKD1, CDC42BPB, TNS2, TNS1	599	58	20675	2.97551	1	1	0.998154
468	GOTERM_BP_DIRECT	GO:0006508~proteolysis	24	2.33463	0.0867266	GGT5, METAP1D, CPB1, PRSS48, ADAM11, VASH1, USP28, MYSM1, BACE1, CAPN12, BMP1, CASP8, KEL, AOPEP, ADAMTS1, RBP3, ANPEP, NRIP2, MMP19, ADAMTS9, RHBDL2, CFB, TRABD2A, TGM2	537	615	19478	1.41549	1	1	1
469	UP_KW_CELLULAR_COMPONENT	KW-0472~Membrane	254	24.7082	0.0877872	IFITM3, CYBC1, CCNI, SLC23A1, EQTN, RAPH1, OGFOD3, ANTXR1, ZDHHC3, SLC4A5, ANPEP, EVA1C, GOLGA1, CREB3L2, MS4A14, SLC12A7, TNS2, PRIMA1, CDK5RAP2, SLC34A3, ARRDC5, FNBP1, MTUS1, UNC13D, KEL, SLC5A9, SNORC, TMEM79, ERVW-1, OR1F12P, PRKD1, ASTN2, C2ORF92, GRID2IP, MACF1, TAS2R46, SLC6A20, PIK3R6, ART3, KIAA0040, ACMSD, PTDSS2, NEU4, SNX1, NUP85, MYO6, PLAC4, RHBDL2, SNX8, DMAC2L, ABCA2, NTNG2, GPR17, MYH7B, JUP, FZD5, TAS2R31, ABCA6, ABCA9, DELE1, PTK6, FER1L6, SLC6A6, RAET1E, LOC102723996, RAET1G, ADA, CD22, DDR1, TMEM151A, PTPRS, DOC2A, STAB2, ARHGAP1, AATK, PTH1R, LRRC32, PEAR1, SHB, SPPL3, IKBKB, GNRHR, C19ORF18, CD34, CHST9, TAS2R50, TMEM150B, GRAMD2B, DBNL, HEG1, TMC8, GAB2, OSMR, TMC4, BACE1, SLC7A5, VAMP1, ARHGEF1, CHST4, ACSBG2, TMEM106A, RAPGEF3, ENG, CRB2, CXCR6, TYMS, NKD1, LIMA1, UCP2, MICALL1, MICALL2, STX4, GPC4, GPAT2, GABRE, TP53I11, RFTN1, SNX24, OR1L4, TYW1B, LILRB2, PLEKHA4, SLC8B1, ZDHHC11B, SLCO3A1, TRIP10, PLCD3, AGRN, SLC27A1, STEAP3, PLXND1, CSF1, MPL, PLOD3, SLC9C1, STK10, DUOXA1, SLC25A45, TGM4, SLC16A4, TGM2, UNC5CL, SEMA6A, IL11RA, ADAM11, LOC101929599, ERN1, TMEM138, CARD19, SLCO2A1, SIDT1, ELMO1, SLC27A3, NPTXR, TRABD2A, KMT2E, LSMEM2, CEMIP, NOTCH1, NPR1, ARHGAP17, CACNA1G, CALHM2, SCUBE1, ADGRG2, MAN2A2, CDH20, CDH22, ABL1, CDH23, SLC38A3, SLC38A4, GGT5, TMEM132C, SEC16B, ATP8B1, BDNF, MUC17, AZIN2, TRPV1, TVP23C, TJAP1, ENTREP1, PTPRB, TRPV6, PLXNB3, ALPL, PLXNB1, SLC26A9, LRCH3, SDK2, POMT2, GPSM1, GAL3ST1, EDA, CRYZL2P-SEC16B, ITGB4, DYSF, ATP2A1, TSPAN11, PIK3C2B, TCHP, ADGRE2, PSTPIP1, BOC, CNGA4, ABCD1, SCARF1, SLFN12L, CERS4, TMCO5A, SLC13A3, CCDC198, ABCC2, RHBDF2, COBL, WIPI1, ARAP1, LSS, ETV6, DNM2, COL6A2, OAS3, CATSPERG, TBC1D7, MYH9, SMIM22, NPY4R, TULP3, PKD1L2, RRBP1, CLN8, FCHO1, P2RY2, MVB12B, TYW1, GNG8, NCAM1, S1PR3, LRIG2, WHAMM, SASH1, NHERF2, KCNJ10, TRPA1, HIP1R, APOBR, CDC42BPB, SCART1, TTC17, P2RX6, NFASC, MYO1G, NECTIN1	514	8353	18049	1.06778	0.98668	0.358182	0.327699
470	GOTERM_MF_DIRECT	GO:0004674~protein serine/threonine kinase activity	17	1.6537	0.0886966	CDK18, SRPK3, MAP3K3, WNK4, TAF1L, CDC42BPB, HIPK2, ERN1, IKBKB, STK10, NRBP2, IRAK1, ADCK1, MAPKAPK2, PRKD1, MAP3K6, CDKL1	555	383	19253	1.53977	1	1	1
471	GOTERM_BP_DIRECT	GO:0032760~positive regulation of tumor necrosis factor production	7	0.680934	0.0889693	TGFB1, FZD5, OAS2, OAS3, STAT3, MAPKAPK2, TMEM106A	537	112	19478	2.26699	1	1	1
472	INTERPRO	IPR018097:EGF_Ca-bd_CS	7	0.680934	0.0904	CRB2, ADGRE2, SCUBE1, NOTCH1, BMP1, HEG1, FBN1	592	109	20808	2.25725	1	1	0.999437
473	UP_KW_BIOLOGICAL_PROCESS	KW-0406~Ion transport	26	2.52918	0.0904466	STEAP3, SLC23A1, PKD1L2, ATP2A1, SLC9C1, SLC4A5, CACNA1G, CALHM2, CNGA4, GABRE, SLC38A3, SLC12A7, SLC38A4, SLC34A3, DMAC2L, SLC13A3, KCNJ10, TRPA1, TRPV1, TMC4, SLC8B1, P2RX6, SLC5A9, SLCO3A1, TRPV6, SLCO2A1	336	648	11523	1.37602	0.999957	0.943116	0.925322
474	GOTERM_BP_DIRECT	GO:0007155~cell adhesion	22	2.14008	0.0906398	DDR1, FARP2, COL18A1, JUP, VWF, ITGB4, PXN, LAMA3, STAB2, ADGRE2, MFAP4, PSTPIP1, COL6A2, TNR, NCAM1, CCN2, CHST4, CD34, ADA, CD22, ENG, NECTIN1	537	559	19478	1.42752	1	1	1
475	INTERPRO	IPR024079:MetalloPept_cat_dom_sf	6	0.583658	0.090784	KEL, BMP1, ADAMTS1, ADAM11, MMP19, ADAMTS9	592	84	20808	2.51062	1	1	0.999437
476	INTERPRO	IPR050525:ECM_Assembly_Org	3	0.291829	0.0913511	VWF, COL6A2, MATN1	592	18	20808	5.85811	1	1	0.999437
477	UP_KW_CELLULAR_COMPONENT	KW-0787~Thick filament	3	0.291829	0.0914508	MYH7B, MYH3, MYH11	514	18	18049	5.85246	0.988975	0.358182	0.327699
478	UP_KW_MOLECULAR_FUNCTION	KW-1278~Translocase	7	0.680934	0.091756	ABCA2, ABCC2, ABCA6, ATP8B1, ABCA9, ATP2A1, ABCD1	352	106	11952	2.24228	0.999193	0.85422	0.842676
479	SMART	SM00280:KAZAL	4	0.389105	0.0919949	SMOC1, SPINK6, AGRN, SPINK14	351	33	10706	3.69714	1	0.935556	0.92546
480	GOTERM_CC_DIRECT	GO:0005764~lysosome	14	1.36187	0.0922859	ABCA2, DOC2A, FNBP1, UNC13D, BACE1, FYCO1, NEU4, SNX1, SHKBP1, SLCO2A1, TRIP10, SIDT1, CD34, ADA	564	318	20795	1.62323	1	0.816901	0.796393
481	GOTERM_CC_DIRECT	GO:0005788~endoplasmic reticulum lumen	14	1.36187	0.0922859	COL18A1, IGFBP5, CSF1, BDNF, PLOD3, BACE1, C4B, C4A, COL4A1, COL6A2, SERPING1, NOTUM, MARCOL, FBN1	564	318	20795	1.62323	1	0.816901	0.796393
482	KEGG_PATHWAY	hsa04510:Focal adhesion	11	1.07004	0.0928359	VWF, COL4A1, ITGB4, COL6A2, PXN, LAMA3, TNR, PIK3CD, FLNB, ACTN4, MYL9	263	203	8534	1.7583	1	1	1
483	UP_KW_BIOLOGICAL_PROCESS	KW-0227~DNA damage	19	1.84825	0.0937697	LIG1, SLX1B, POLM, BOD1L1, DELE1, FANCC, XPC, INO80, USP28, HIPK2, RAD52, PARP10, MAPKAPK2, SHLD1, ABL1, SLX1A, CEP63, HROB, MUTYH	336	443	11523	1.47088	0.999971	0.943116	0.925322
484	SMART	SM00327:VWA	6	0.583658	0.0942286	CPNE9, VWF, COL6A2, MATN1, ANTXR1, CFB	351	74	10706	2.47309	1	0.935556	0.92546
485	GOTERM_MF_DIRECT	GO:0004222~metalloendopeptidase activity	7	0.680934	0.0947073	KEL, BMP1, ADAMTS1, ADAM11, MMP19, ADAMTS9, TRABD2A	555	109	19253	2.2278	1	1	1
486	INTERPRO	IPR000048:IQ_motif_EF-hand-BS	5	0.486381	0.0950072	MYO1A, MYO7B, MYH9, MYH11, MYO9B	592	61	20808	2.88104	1	1	0.999437
487	GOTERM_BP_DIRECT	GO:0022011~myelination in peripheral nervous system	3	0.291829	0.0950191	ARHGEF10, LGI4, POU3F2	537	19	19478	5.72714	1	1	1
488	GOTERM_BP_DIRECT	GO:0060716~labyrinthine layer blood vessel development	3	0.291829	0.0950191	FZD5, VASH1, PLCD3	537	19	19478	5.72714	1	1	1
489	GOTERM_BP_DIRECT	GO:0070509~calcium ion import	3	0.291829	0.0950191	CALHM2, ATP2A1, CACNA1G	537	19	19478	5.72714	1	1	1
490	GOTERM_BP_DIRECT	GO:0009410~response to xenobiotic stimulus	12	1.16732	0.0957061	ABCA2, COL18A1, TGFB1, SFRP2, TRPA1, MYO6, ABL1, XPC, TYMS, HSPG2, SMTNL1, ENG	537	255	19478	1.70691	1	1	1
491	GOTERM_CC_DIRECT	GO:0031514~motile cilium	8	0.77821	0.096796	TSGA10, CFAP100, ODF2, CATSPERG, OXCT2, FBXL13, SLC9C1, TTLL9	564	144	20795	2.04836	1	0.841245	0.820126
492	UP_KW_BIOLOGICAL_PROCESS	KW-0109~Calcium transport	7	0.680934	0.0978706	TRPA1, TRPV6, ATP2A1, TRPV1, CNGA4, SLC8B1, CACNA1G	336	109	11523	2.20241	0.999982	0.943116	0.925322
493	GOTERM_CC_DIRECT	GO:0032420~stereocilium	4	0.389105	0.0989166	ATP8B1, CDH23, ELMOD3, STX4	564	41	20795	3.59713	1	0.841545	0.820418
494	UP_KW_DISEASE	KW-0043~Tumor suppressor	11	1.07004	0.0991478	TCHP, PLEKHG2, MAFB, RASSF4, MTUS1, TET2, DLEU1, XAF1, SASH1, MUTYH, DIS3L2	165	187	4859	1.73226	0.999331	1	1

### Sheet: human_nac_m8_gprofiler2
	term_name	source	term_id	term_size	query_size	intersection_size	precision	recall	p_value	intersection
1	actin cytoskeleton organization	GO:BP	GO:0030036	719	278	27	0.0971223	0.0375522	0.00301504	ARHGEF10,ARHGAP17,DNM2,SRCIN1,COBL,LDB3,FLNB,MYH9,ABL1,ACTN4,PXN,CDC42BPB,INF2,HDAC6,SSH3,PRKD1,HIP1R,RAPGEF3,IKBKB,ANTXR1,MYO6,CCN2,PSTPIP1,LIMA1,MICALL2,LMOD3,ELMO1
2	cytoskeleton organization	GO:BP	GO:0007010	1517	246	39	0.158537	0.0257086	0.00699083	STARD9,ARHGEF10,CDK5RAP2,ARHGAP17,DNM2,PHLDB1,SEMA6A,LRCH3,SRCIN1,COBL,LDB3,FLNB,MYH9,ABL1,ACTN4,CGN,TTLL5,PXN,CDC42BPB,INF2,TTLL11,HDAC6,SSH3,PRKD1,HIP1R,AGRN,CEP295NL,KIAA1614,NIN,RAPGEF3,CECR2,IKBKB,ANTXR1,MYO6,CCN2,PSTPIP1,EML3,LIMA1,CLN8
3	actin filament-based process	GO:BP	GO:0030029	806	372	34	0.0913978	0.0421836	0.00716576	ARHGEF10,MYO9B,ARHGAP17,DNM2,SRCIN1,COBL,LDB3,FLNB,MYH9,ABL1,ACTN4,PXN,CDC42BPB,INF2,HDAC6,SSH3,PRKD1,HIP1R,RAPGEF3,IKBKB,ANTXR1,MYO6,CCN2,PSTPIP1,LIMA1,MICALL2,LMOD3,ELMO1,TRIOBP,ATP2A1,ARAP1,SMIM22,FLII,BAIAP2L1
4	extracellular structure organization	GO:BP	GO:0043062	326	400	19	0.0475	0.0582822	0.0437992	PHLDB1,POMT2,PLOD3,ABL1,BMP1,ENG,ANTXR1,NOTCH1,COL18A1,MMP19,SMOC1,ADAMTS1,MATN1,SH3PXD2B,LOXL4,ADAMTS9,ECM2,TEX14,SFRP2
5	cell morphogenesis	GO:BP	GO:0000902	986	80	14	0.175	0.0141988	0.0476768	MYO9B,DNM2,NFASC,SEMA6A,SRCIN1,COBL,KIAA1755,KEL,FLNB,MYH9,PLOD3,PLXNB3,ABL1,NECTIN1
6	actin cytoskeleton	GO:CC	GO:0015629	516	127	15	0.11811	0.0290698	9.95351e-05	MYH7B,MYO9B,DNM2,SRCIN1,COBL,LDB3,FLNB,MYH9,ABL1,MYO15B,ACTN4,CGN,PXN,CDC42BPB,INF2
7	myosin complex	GO:CC	GO:0016459	57	739	12	0.0162382	0.210526	0.000109533	MYH7B,MYO9B,MYH9,MYO15B,CGN,MYO6,MYH3,MYH11,MYO1G,MYO1A,MYO7B,MYL9
8	collagen-containing extracellular matrix	GO:CC	GO:0062023	425	800	38	0.0475	0.0894118	0.000109649	ANGPTL2,PLOD3,BGN,HSPG2,PODN,AGRN,CCN2,COL18A1,RBP3,SMOC1,ADAMTS1,VWF,MATN1,LOXL4,ADAMTS9,ECM2,PZP,SFRP2,OGN,MARCOL,TGM2,ITGB4,FBN1,COL6A2,SERPING1,TNR,GDF10,ANGPTL4,LAMA3,MUC17,ADAM11,MFAP4,TGM4,TGFB1,NCAM1,GPC4,COL4A1,SNORC
9	cell cortex	GO:CC	GO:0005938	315	196	14	0.0714286	0.0444444	0.000317215	FNBP1,MYO9B,PHLDB1,COBL,FLNB,MYH9,TCHP,ACTN4,PXN,ASTN2,PRKD1,HIP1R,KIAA1614,RAPGEF3
10	cell leading edge	GO:CC	GO:0031252	429	243	18	0.0740741	0.041958	0.00048574	MYO9B,COBL,MYH9,ABL1,PTK6,PXN,CDC42BPB,HDAC6,ADGRE2,TRPV1,HIP1R,PLXND1,RAPGEF3,SNX1,ANTXR1,MYO6,PSTPIP1,LIMA1
11	anchoring junction	GO:CC	GO:0070161	905	122	18	0.147541	0.0198895	0.000825885	TJAP1,ARHGAP17,DNM2,NFASC,TNS1,TNS2,LDB3,PRIMA1,FLNB,MYH9,TCHP,TBC1D2,NECTIN1,ACTN4,CGN,HSPG2,PXN,CDC42BPB
12	extracellular matrix	GO:CC	GO:0031012	555	800	43	0.05375	0.0774775	0.000890023	ANGPTL2,PLOD3,BGN,HSPG2,PODN,AGRN,CCN2,COL18A1,MMP19,RBP3,SMOC1,ADAMTS1,VWF,MATN1,LOXL4,LRIG2,ADAMTS9,ECM2,PZP,SFRP2,OGN,MARCOL,TGM2,ITGB4,FBN1,ALPL,COL6A2,SERPING1,TNR,GDF10,ANGPTL4,LAMA3,MUC17,LRRC32,ADAM11,MFAP4,TGM4,TGFB1,NCAM1,PHOSPHO1,GPC4,COL4A1,SNORC
13	external encapsulating structure	GO:CC	GO:0030312	556	800	43	0.05375	0.0773381	0.000932051	ANGPTL2,PLOD3,BGN,HSPG2,PODN,AGRN,CCN2,COL18A1,MMP19,RBP3,SMOC1,ADAMTS1,VWF,MATN1,LOXL4,LRIG2,ADAMTS9,ECM2,PZP,SFRP2,OGN,MARCOL,TGM2,ITGB4,FBN1,ALPL,COL6A2,SERPING1,TNR,GDF10,ANGPTL4,LAMA3,MUC17,LRRC32,ADAM11,MFAP4,TGM4,TGFB1,NCAM1,PHOSPHO1,GPC4,COL4A1,SNORC
14	actomyosin	GO:CC	GO:0042641	93	122	6	0.0491803	0.0645161	0.00445588	LDB3,FLNB,MYH9,ACTN4,PXN,CDC42BPB
15	contractile actin filament bundle	GO:CC	GO:0097517	86	263	7	0.026616	0.0813953	0.0260352	LDB3,FLNB,MYH9,ACTN4,PXN,LIMA1,MICALL2
16	stress fiber	GO:CC	GO:0001725	86	263	7	0.026616	0.0813953	0.0260352	LDB3,FLNB,MYH9,ACTN4,PXN,LIMA1,MICALL2
17	actin filament bundle	GO:CC	GO:0032432	95	263	7	0.026616	0.0736842	0.0489037	LDB3,FLNB,MYH9,ACTN4,PXN,LIMA1,MICALL2
18	actin binding	GO:MF	GO:0003779	448	411	28	0.0681265	0.0625	0.000109443	MYH7B,MYO9B,TNS1,COBL,LDB3,FLNB,MYH9,ABL1,MYO15B,ACTN4,CGN,VASH1,INF2,HDAC6,SSH3,HIP1R,ANTXR1,MYO6,PSTPIP1,LIMA1,MICALL2,LMOD3,TRIOBP,FLII,BAIAP2L1,MACF1,WHAMM,MYH3
19	cytoskeletal protein binding	GO:MF	GO:0008092	1008	270	34	0.125926	0.0337302	0.000444969	STARD9,ARHGEF10,MYH7B,MYO9B,CDK5RAP2,DNM2,TNS1,COBL,LDB3,FLNB,MYH9,ABL1,MYO15B,ACTN4,CGN,VASH1,KIF1C,TTLL5,PXN,INF2,TTLL11,HDAC6,SSH3,HIP1R,CEP295NL,NIN,ANTXR1,MYO6,PSTPIP1,EML3,LIMA1,MTUS1,MICALL2,LMOD3
20	actin filament binding	GO:MF	GO:0051015	209	725	23	0.0317241	0.110048	0.00126808	MYH7B,MYO9B,FLNB,MYH9,ABL1,ACTN4,HIP1R,ANTXR1,MYO6,PSTPIP1,LIMA1,MICALL2,TRIOBP,FLII,MACF1,MYH3,MYH11,FSCN1,MYO1G,DBNL,MYO1A,MYO7B,PKNOX2
21	microfilament motor activity	GO:MF	GO:0000146	36	722	8	0.0110803	0.222222	0.020741	MYO9B,MYH9,MYO6,MYH3,MYH11,MYO1G,MYO1A,MYO7B
22	cytoskeletal motor activity	GO:MF	GO:0003774	115	108	6	0.0555556	0.0521739	0.023163	STARD9,MYH7B,MYO9B,MYH9,MYO15B,KIF1C

### Sheet: human_nac_m10_clusterProfiler
	ONTOLOGY	ID	Description	pvalue	p.adjust	qvalue	geneID	Count
GO:0050807	BP	GO:0050807	regulation of synapse organization	3.18735e-06	3.18735e-06	0.00702155	GHSR/C1QL3/PPFIA2/FARP1/NTN1/ZNF804A/DKK1/ICAM5/ST8SIA2/VSTM5/SLIT1/NRP2/CUX2/OXTR/FLRT3/NRCAM/LRFN2	17
GO:0050803	BP	GO:0050803	regulation of synapse structure or activity	4.48219e-06	4.48219e-06	0.00702155	GHSR/C1QL3/PPFIA2/FARP1/NTN1/ZNF804A/DKK1/ICAM5/ST8SIA2/VSTM5/SLIT1/NRP2/CUX2/OXTR/FLRT3/NRCAM/LRFN2	17
GO:0048880	BP	GO:0048880	sensory system development	9.39015e-06	9.39015e-06	0.00702155	ATP2B4/HCN1/TUB/RET/WDR19/FGF9/RD3/TTC8/TMEM215/CDK20/HES5/WNT2/ISL1/JAG1/SHH/EGFR/VSX1/PRPH2/CELF4/COL5A2/SOX11/DLX1	22
GO:0030900	BP	GO:0030900	forebrain development	1.01632e-05	1.01632e-05	0.00702155	ATP2B4/KCNA3/PRKG1/GLI1/TTC8/SEMA3E/HES5/DKK1/OPHN1/ISL1/SHH/LHX6/SLIT1/TMEM108/EGFR/NRP2/CHD5/OXTR/DLX1/NPY/RTN4RL1/CCKAR	22
GO:0051963	BP	GO:0051963	regulation of synapse assembly	1.28833e-05	1.28833e-05	0.00702155	GHSR/FARP1/NTN1/DKK1/ICAM5/ST8SIA2/VSTM5/SLIT1/CUX2/OXTR/FLRT3	11
GO:0050808	BP	GO:0050808	synapse organization	1.3681e-05	1.3681e-05	0.00702155	NOS1AP/GHSR/SHISA6/C1QL3/PPFIA2/SYBU/FARP1/SEMA3E/NTN1/ZNF804A/DKK1/ICAM5/OPHN1/ST8SIA2/VSTM5/SLIT1/TMEM108/NRP2/SPTBN2/CUX2/OXTR/FLRT3/NRCAM/LRFN2	24
GO:0099173	BP	GO:0099173	postsynapse organization	1.488e-05	1.488e-05	0.00702155	NOS1AP/GHSR/SHISA6/C1QL3/PPFIA2/FARP1/ZNF804A/OPHN1/TMEM108/NRP2/SPTBN2/CUX2/NRCAM/LRFN2	14
GO:0001654	BP	GO:0001654	eye development	2.04618e-05	2.04618e-05	0.00764016	ATP2B4/HCN1/TUB/RET/WDR19/FGF9/RD3/TTC8/TMEM215/CDK20/HES5/WNT2/JAG1/SHH/EGFR/VSX1/PRPH2/CELF4/COL5A2/SOX11/DLX1	21
GO:0150063	BP	GO:0150063	visual system development	2.38406e-05	2.38406e-05	0.00764016	ATP2B4/HCN1/TUB/RET/WDR19/FGF9/RD3/TTC8/TMEM215/CDK20/HES5/WNT2/JAG1/SHH/EGFR/VSX1/PRPH2/CELF4/COL5A2/SOX11/DLX1	21
GO:0008343	BP	GO:0008343	adult feeding behavior	2.60666e-05	2.60666e-05	0.00764016	CARTPT/GHSR/BRS3/NPY	4
GO:0055123	BP	GO:0055123	digestive system development	2.67796e-05	2.67796e-05	0.00764016	RET/WDR19/FGF9/GLI1/DACT1/CCKBR/SHH/EGFR/SOX11/OXTR/NPY/PCSK5	12
GO:0007416	BP	GO:0007416	synapse assembly	3.00688e-05	3.00688e-05	0.00764016	GHSR/C1QL3/FARP1/NTN1/DKK1/ICAM5/ST8SIA2/VSTM5/SLIT1/SPTBN2/CUX2/OXTR/FLRT3/NRCAM	14
GO:0030073	BP	GO:0030073	insulin secretion	3.00688e-05	3.00688e-05	0.00764016	BAIAP3/CARTPT/GHSR/VSNL1/RFX3/SLC30A8/CHGA/STX1A/RAPGEF4/ISL1/GCK/CAMK2G/MYRIP/RBM4	14
GO:0009954	BP	GO:0009954	proximal/distal pattern formation	4.20543e-05	4.20543e-05	0.00992228	GLI1/HES5/IRX1/IRX2/CYP26B1/DLX1	6
GO:0048565	BP	GO:0048565	digestive tract development	5.84421e-05	5.84421e-05	0.012302	RET/FGF9/GLI1/DACT1/CCKBR/SHH/EGFR/SOX11/OXTR/NPY/PCSK5	11
GO:0072070	BP	GO:0072070	loop of Henle development	5.95891e-05	5.95891e-05	0.012302	HES5/IRX1/JAG1/IRX2	4
GO:1901888	BP	GO:1901888	regulation of cell junction assembly	7.41827e-05	7.41827e-05	0.0136989	ARHGAP6/GHSR/FARP1/NTN1/DKK1/ICAM5/ST8SIA2/VSTM5/SLIT1/PTPRA/CUX2/OXTR/FLRT3/ACE2	14
GO:0003002	BP	GO:0003002	regionalization	7.72777e-05	7.72777e-05	0.0136989	WDR19/RFX3/GLI1/DLL3/CDK20/WNT3/HES5/ETS2/IRX1/DKK1/WNT2/ISL1/SHH/IRX2/RFX8/LFNG/NRP2/MEOX2/CYP26B1/DLX1/PCSK5	21
GO:0050796	BP	GO:0050796	regulation of insulin secretion	7.87972e-05	7.87972e-05	0.0136989	BAIAP3/CARTPT/GHSR/VSNL1/RFX3/SLC30A8/CHGA/STX1A/RAPGEF4/ISL1/GCK/MYRIP	12
GO:0043010	BP	GO:0043010	camera-type eye development	0.000107717	0.000107717	0.0177903	ATP2B4/HCN1/TUB/RET/WDR19/RD3/TTC8/CDK20/HES5/WNT2/JAG1/SHH/EGFR/VSX1/PRPH2/CELF4/SOX11/DLX1	18
GO:0007389	BP	GO:0007389	pattern specification process	0.000116213	0.000116213	0.0182796	WDR19/RFX3/GLI1/TTC8/DLL3/CDK20/WNT3/HES5/ETS2/IRX1/DKK1/WNT2/ISL1/SHH/IRX2/RFX8/LFNG/NRP2/MEOX2/CYP26B1/DLX1/PCSK5	22
GO:0035282	BP	GO:0035282	segmentation	0.000135816	0.000135816	0.0201288	DLL3/HES5/IRX1/DKK1/SHH/IRX2/LFNG/NRP2/MEOX2	9
GO:0060078	BP	GO:0060078	regulation of postsynaptic membrane potential	0.000143002	0.000143002	0.0201288	GABRA3/GABRQ/HCN1/GRIK2/TBC1D24/GLRA3/STX1A/GABRG3/TMEM108/CELF4/CUX2	11
GO:0060079	BP	GO:0060079	excitatory postsynaptic potential	0.000146251	0.000146251	0.0201288	GABRA3/GABRQ/GRIK2/TBC1D24/GLRA3/STX1A/GABRG3/TMEM108/CELF4/CUX2	10
GO:0030072	BP	GO:0030072	peptide hormone secretion	0.00022694	0.00022694	0.0299848	BAIAP3/CARTPT/GHSR/VSNL1/RFX3/SLC30A8/CHGA/STX1A/RAPGEF4/ISL1/GCK/CAMK2G/MYRIP/RBM4	14
GO:0099565	BP	GO:0099565	chemical synaptic transmission, postsynaptic	0.000244211	0.000244211	0.0310257	GABRA3/GABRQ/GRIK2/TBC1D24/GLRA3/STX1A/GABRG3/TMEM108/CELF4/CUX2	10
GO:0007379	BP	GO:0007379	segment specification	0.00026543	0.00026543	0.0324725	HES5/IRX1/IRX2/MEOX2	4
GO:0002790	BP	GO:0002790	peptide secretion	0.000280801	0.000280801	0.0331261	BAIAP3/CARTPT/GHSR/VSNL1/RFX3/SLC30A8/CHGA/STX1A/RAPGEF4/ISL1/GCK/CAMK2G/MYRIP/RBM4	14
GO:0046879	BP	GO:0046879	hormone secretion	0.000304788	0.000304788	0.0347159	BAIAP3/CARTPT/GHSR/VSNL1/RFX3/SLC30A8/CHGA/STX1A/RAPGEF4/ISL1/GCK/CAMK2G/MYRIP/SOX11/RBM4/CCKAR	16
GO:0046883	BP	GO:0046883	regulation of hormone secretion	0.000331464	0.000331464	0.0364959	BAIAP3/CARTPT/GHSR/VSNL1/RFX3/SLC30A8/CHGA/STX1A/RAPGEF4/ISL1/GCK/MYRIP/SOX11/CCKAR	14
GO:0090276	BP	GO:0090276	regulation of peptide hormone secretion	0.000364546	0.000364546	0.0388436	BAIAP3/CARTPT/GHSR/VSNL1/RFX3/SLC30A8/CHGA/STX1A/RAPGEF4/ISL1/GCK/MYRIP	12
GO:0002791	BP	GO:0002791	regulation of peptide secretion	0.000419421	0.000419421	0.0421843	BAIAP3/CARTPT/GHSR/VSNL1/RFX3/SLC30A8/CHGA/STX1A/RAPGEF4/ISL1/GCK/MYRIP	12
GO:0009914	BP	GO:0009914	hormone transport	0.000435001	0.000435001	0.0421843	BAIAP3/CARTPT/GHSR/VSNL1/RFX3/SLC30A8/CHGA/STX1A/RAPGEF4/ISL1/GCK/CAMK2G/MYRIP/SOX11/RBM4/CCKAR	16
GO:0007411	BP	GO:0007411	axon guidance	0.000447522	0.000447522	0.0421843	RET/TTC8/SEMA3E/NTN1/WNT3/OPHN1/ISL1/SHH/SLIT1/KALRN/NRP2/FLRT3/NRCAM	13
GO:0097485	BP	GO:0097485	neuron projection guidance	0.000447522	0.000447522	0.0421843	RET/TTC8/SEMA3E/NTN1/WNT3/OPHN1/ISL1/SHH/SLIT1/KALRN/NRP2/FLRT3/NRCAM	13
GO:0090087	BP	GO:0090087	regulation of peptide transport	0.000459753	0.000459753	0.0421843	BAIAP3/CARTPT/GHSR/VSNL1/RFX3/SLC30A8/CHGA/STX1A/RAPGEF4/ISL1/GCK/MYRIP	12
GO:0015833	BP	GO:0015833	peptide transport	0.000532997	0.000532997	0.047583	BAIAP3/CARTPT/GHSR/VSNL1/RFX3/SLC30A8/CHGA/STX1A/RAPGEF4/ISL1/GCK/CAMK2G/MYRIP/RBM4	14
GO:0001764	BP	GO:0001764	neuron migration	0.000635024	0.000635024	0.0551996	UNC5D/TBC1D24/PRKG1/CCK/SEMA3E/NTN1/MARK1/LHX6/NRP2/CCKAR/NRCAM	11
GO:0016486	BP	GO:0016486	peptide hormone processing	0.000681023	0.000681023	0.0576802	SLC30A8/MBOAT4/CORIN/PCSK5/ACE2	5
GO:0090596	BP	GO:0090596	sensory organ morphogenesis	0.000772931	0.000772931	0.0638278	HCN1/WDR19/FGF9/TTC8/TMEM215/NTN1/WNT2/MYO3A/JAG1/SOBP/VSX1/COL5A2/SOX11/CYP26B1	14
GO:0060041	BP	GO:0060041	retina development in camera-type eye	0.00086974	0.00086974	0.0685516	ATP2B4/HCN1/TUB/RET/RD3/TTC8/VSX1/PRPH2/CELF4/DLX1	10
GO:0001990	BP	GO:0001990	regulation of systemic arterial blood pressure by hormone	0.000871641	0.000871641	0.0685516	NOX1/CORIN/OXTR/PCSK5/ACE2	5
GO:0042755	BP	GO:0042755	eating behavior	0.000980606	0.000980606	0.0735313	GHSR/CCK/SLC24A4/OXTR/NPY	5
GO:0140448	BP	GO:0140448	signaling receptor ligand precursor processing	0.000980606	0.000980606	0.0735313	SLC30A8/MBOAT4/CORIN/PCSK5/ACE2	5
GO:0014032	BP	GO:0014032	neural crest cell development	0.00103018	0.00103018	0.0735313	RET/SEMA3E/ISL1/JAG1/SHH/NRP2/SOX11	7
GO:0060174	BP	GO:0060174	limb bud formation	0.00104626	0.00104626	0.0735313	WNT3/SHH/SOX11	3
GO:2000169	BP	GO:2000169	regulation of peptidyl-cysteine S-nitrosylation	0.00104626	0.00104626	0.0735313	ATP2B4/NOS1AP/TBC1D24	3
GO:0032024	BP	GO:0032024	positive regulation of insulin secretion	0.00110679	0.00110679	0.0761647	BAIAP3/VSNL1/SLC30A8/RAPGEF4/ISL1/GCK/MYRIP	7
GO:0007218	BP	GO:0007218	neuropeptide signaling pathway	0.0012402	0.0012402	0.0819312	CARTPT/BRS3/TENM1/NPY2R/PROKR2/NPY/GRPR/PNOC	8
GO:0007631	BP	GO:0007631	feeding behavior	0.0012402	0.0012402	0.0819312	CARTPT/GHSR/BRS3/CCK/SLC24A4/OXTR/NPY/ACE2	8
GO:0061053	BP	GO:0061053	somite development	0.00136374	0.00136374	0.0857047	WDR19/DLL3/DKK1/SHH/LFNG/MEOX2/SOX11	7
GO:0021879	BP	GO:0021879	forebrain neuron differentiation	0.00136843	0.00136843	0.0857047	SEMA3E/HES5/LHX6/NRP2/DLX1	5
GO:0010749	BP	GO:0010749	regulation of nitric oxide mediated signal transduction	0.00137515	0.00137515	0.0857047	ATP2B4/NOS1AP/EGFR	3
GO:0048864	BP	GO:0048864	stem cell development	0.0015594	0.0015594	0.0953878	RET/SEMA3E/ISL1/JAG1/SHH/NRP2/SOX11	7
GO:0051960	BP	GO:0051960	regulation of nervous system development	0.00165001	0.00165001	0.0975391	TBC1D24/ELL3/DLL3/SEMA3E/NTN1/WNT3/HES5/DKK1/WNT2/ST8SIA2/VSTM5/SHH/SLIT1/SOX11/SS18L1/CUX2/OXTR/DLX1/FLRT3	19
GO:0021895	BP	GO:0021895	cerebral cortex neuron differentiation	0.00168111	0.00168111	0.0975391	OPHN1/LHX6/CHD5/DLX1	4
GO:0098815	BP	GO:0098815	modulation of excitatory postsynaptic potential	0.00168316	0.00168316	0.0975391	TBC1D24/STX1A/TMEM108/CELF4/CUX2	5
GO:0033605	BP	GO:0033605	positive regulation of catecholamine secretion	0.00176227	0.00176227	0.0994448	CARTPT/STX1A/OXTR	3
GO:0033555	BP	GO:0033555	multicellular organismal response to stress	0.00177625	0.00177625	0.0994448	HCN1/GRIK2/RET/THBS4/ADCYAP1R1/ASIC4/GRPR	7
GO:0050919	BP	GO:0050919	negative chemotaxis	0.00204795	0.00204795	0.112745	SEMA3E/NTN1/SLIT1/NRP2/FLRT3	5
GO:0014061	BP	GO:0014061	regulation of norepinephrine secretion	0.00221101	0.00221101	0.117796	GHSR/STX1A/OXTR	3
GO:0048243	BP	GO:0048243	norepinephrine secretion	0.00221101	0.00221101	0.117796	GHSR/STX1A/OXTR	3
GO:0003044	BP	GO:0003044	regulation of systemic arterial blood pressure mediated by a chemical signal	0.00225053	0.00225053	0.117998	NOX1/CORIN/OXTR/PCSK5/ACE2	5
GO:0021953	BP	GO:0021953	central nervous system neuron differentiation	0.00235024	0.00235024	0.1213	SEMA3E/HES5/OPHN1/ISL1/SHH/LHX6/NRP2/CHD5/DLX1/NPY	10
GO:0014033	BP	GO:0014033	neural crest cell differentiation	0.00242117	0.00242117	0.122764	RET/SEMA3E/ISL1/JAG1/SHH/NRP2/SOX11	7
GO:0045933	BP	GO:0045933	positive regulation of muscle contraction	0.00246731	0.00246731	0.122764	GHSR/NPNT/CHGA/OXTR/ACE2	5
GO:0009306	BP	GO:0009306	protein secretion	0.00253365	0.00253365	0.122764	BAIAP3/CARTPT/GHSR/VSNL1/RFX3/SLC30A8/CHGA/STX1A/RAPGEF4/ISL1/GCK/CAMK2G/MYRIP/NECAB3/RBM4/PCSK5	16
GO:0061564	BP	GO:0061564	axon development	0.00253468	0.00253468	0.122764	TBC1D24/RET/PRKG1/CCK/PAK1/TTC8/SEMA3E/NTN1/WNT3/OPHN1/ISL1/SHH/SLIT1/KALRN/NRP2/FLRT3/RTN4RL1/CCKAR/NRCAM	19
GO:0034329	BP	GO:0034329	cell junction assembly	0.00258634	0.00258634	0.122764	ARHGAP6/GHSR/C1QL3/FARP1/NTN1/DKK1/ICAM5/OPHN1/ST8SIA2/VSTM5/SLIT1/SPTBN2/PTPRA/CUX2/OXTR/FLRT3/NRCAM/ACE2	18
GO:0035592	BP	GO:0035592	establishment of protein localization to extracellular region	0.0026016	0.0026016	0.122764	BAIAP3/CARTPT/GHSR/VSNL1/RFX3/SLC30A8/CHGA/STX1A/RAPGEF4/ISL1/GCK/CAMK2G/MYRIP/NECAB3/RBM4/PCSK5	16
GO:0048546	BP	GO:0048546	digestive tract morphogenesis	0.00269885	0.00269885	0.123282	GLI1/DACT1/SHH/EGFR/SOX11	5
GO:0099175	BP	GO:0099175	regulation of postsynapse organization	0.00272442	0.00272442	0.123282	GHSR/PPFIA2/ZNF804A/NRP2/CUX2/NRCAM/LRFN2	7
GO:0032095	BP	GO:0032095	regulation of response to food	0.00272453	0.00272453	0.123282	CARTPT/GHSR/NPY	3
GO:0023061	BP	GO:0023061	signal release	0.00277776	0.00277776	0.123992	BAIAP3/CARTPT/GHSR/VSNL1/RFX3/SLC30A8/CHGA/STX1A/RAPGEF4/ISL1/GCK/CAMK2G/MYRIP/SOX11/RBM4/OXTR/NPY/PCSK5/CCKAR	19
GO:0071692	BP	GO:0071692	protein localization to extracellular region	0.00320169	0.00320169	0.136909	BAIAP3/CARTPT/GHSR/VSNL1/RFX3/SLC30A8/CHGA/STX1A/RAPGEF4/ISL1/GCK/CAMK2G/MYRIP/NECAB3/RBM4/PCSK5	16
GO:0021872	BP	GO:0021872	forebrain generation of neurons	0.00320852	0.00320852	0.136909	SEMA3E/HES5/LHX6/NRP2/DLX1	5
GO:0051962	BP	GO:0051962	positive regulation of nervous system development	0.00321388	0.00321388	0.136909	TBC1D24/ELL3/NTN1/WNT3/WNT2/ST8SIA2/VSTM5/SHH/SOX11/SS18L1/CUX2/OXTR/FLRT3	13
GO:0061326	BP	GO:0061326	renal tubule development	0.00323293	0.00323293	0.136909	NPNT/TTC8/HES5/IRX1/JAG1/SHH/IRX2	7
GO:0051961	BP	GO:0051961	negative regulation of nervous system development	0.00333055	0.00333055	0.138316	DLL3/SEMA3E/NTN1/WNT3/HES5/DKK1/SLIT1/SOX11/DLX1	9
GO:0042886	BP	GO:0042886	amide transport	0.00334992	0.00334992	0.138316	BAIAP3/CARTPT/GHSR/VSNL1/RFX3/ABCA13/SLC30A8/CHGA/STX1A/RAPGEF4/ISL1/GCK/CAMK2G/MYRIP/RBM4	15
GO:0008217	BP	GO:0008217	regulation of blood pressure	0.00349098	0.00349098	0.142361	CARTPT/BRS3/CHGA/NOX1/CORIN/OXTR/PLCB3/NPY/PCSK5/ACE2	10
GO:0048566	BP	GO:0048566	embryonic digestive tract development	0.00357956	0.00357956	0.144193	FGF9/SHH/SOX11/PCSK5	4
GO:0060485	BP	GO:0060485	mesenchyme development	0.00386864	0.00386864	0.151991	RET/FGF9/ELL3/DLL3/SEMA3E/DKK1/WNT2/ISL1/JAG1/MARK1/SHH/AMELX/NRP2/SOX11	14
GO:0017014	BP	GO:0017014	protein nitrosylation	0.00395719	0.00395719	0.151991	ATP2B4/NOS1AP/TBC1D24	3
GO:0018119	BP	GO:0018119	peptidyl-cysteine S-nitrosylation	0.00395719	0.00395719	0.151991	ATP2B4/NOS1AP/TBC1D24	3
GO:1904948	BP	GO:1904948	midbrain dopaminergic neuron differentiation	0.00395719	0.00395719	0.151991	WNT3/DKK1/WNT2	3
GO:0007409	BP	GO:0007409	axonogenesis	0.00403588	0.00403588	0.152205	RET/PRKG1/CCK/PAK1/TTC8/SEMA3E/NTN1/WNT3/OPHN1/ISL1/SHH/SLIT1/KALRN/NRP2/FLRT3/CCKAR/NRCAM	17
GO:0051260	BP	GO:0051260	protein homooligomerization	0.00405491	0.00405491	0.152205	PEG10/KCNA3/HCN1/MAT1A/GLRA3/TP53BP1/VSTM5/PRPH2/KCNC4/SIGMAR1	10
GO:0090162	BP	GO:0090162	establishment of epithelial cell polarity	0.00444414	0.00444414	0.164941	TTC8/HES5/OPHN1/SHH	4
GO:0090277	BP	GO:0090277	positive regulation of peptide hormone secretion	0.00469961	0.00469961	0.171648	BAIAP3/VSNL1/SLC30A8/RAPGEF4/ISL1/GCK/MYRIP	7
GO:0031124	BP	GO:0031124	mRNA 3'-end processing	0.00478077	0.00478077	0.171648	CPEB3/CDK9/ZNF473/TUT1/SNRPA	5
GO:0050433	BP	GO:0050433	regulation of catecholamine secretion	0.00478077	0.00478077	0.171648	CARTPT/GHSR/CHGA/STX1A/OXTR	5
GO:0001755	BP	GO:0001755	neural crest cell migration	0.00515082	0.00515082	0.182677	RET/SEMA3E/ISL1/SHH/NRP2	5
GO:0002793	BP	GO:0002793	positive regulation of peptide secretion	0.00519856	0.00519856	0.182677	BAIAP3/VSNL1/SLC30A8/RAPGEF4/ISL1/GCK/MYRIP	7
GO:0046887	BP	GO:0046887	positive regulation of hormone secretion	0.00536611	0.00536611	0.18658	BAIAP3/VSNL1/SLC30A8/RAPGEF4/ISL1/GCK/MYRIP/SOX11	8
GO:0032094	BP	GO:0032094	response to food	0.00543927	0.00543927	0.18663	CARTPT/GHSR/GHR/NPY	4
GO:0030050	BP	GO:0030050	vesicle transport along actin filament	0.00548056	0.00548056	0.18663	MYO5B/MYO1B/MYO1H	3
GO:0050432	BP	GO:0050432	catecholamine secretion	0.0055407	0.0055407	0.186753	CARTPT/GHSR/CHGA/STX1A/OXTR	5
GO:0007188	BP	GO:0007188	adenylate cyclase-modulating G protein-coupled receptor signaling pathway	0.0059149	0.0059149	0.192044	ATP2B4/GNG2/GLP2R/CALCR/NPY2R/GNAS/PTGFR/CHGA/RAPGEF4/ADCYAP1R1/VIPR2	11
GO:0060560	BP	GO:0060560	developmental growth involved in morphogenesis	0.0059149	0.0059149	0.192044	PRKG1/SEMA3E/NTN1/WNT3/ST8SIA2/SHH/SLIT1/TMEM108/NRP2/FLRT3/NRCAM	11
GO:0090497	BP	GO:0090497	mesenchymal cell migration	0.00595095	0.00595095	0.192044	RET/SEMA3E/ISL1/SHH/NRP2	5
GO:0048846	BP	GO:0048846	axon extension involved in axon guidance	0.00598837	0.00598837	0.192044	SEMA3E/WNT3/SLIT1/NRP2	4
GO:1902284	BP	GO:1902284	neuron projection extension involved in neuron projection guidance	0.00598837	0.00598837	0.192044	SEMA3E/WNT3/SLIT1/NRP2	4
GO:1990138	BP	GO:1990138	neuron projection extension	0.00628465	0.00628465	0.195786	SEMA3E/NTN1/WNT3/ST8SIA2/SLIT1/TMEM108/NRP2/FLRT3/NRCAM	9
GO:0006491	BP	GO:0006491	N-glycan processing	0.00635663	0.00635663	0.195786	ST8SIA1/ST8SIA2/MAN1C1	3
GO:0032098	BP	GO:0032098	regulation of appetite	0.00635663	0.00635663	0.195786	CARTPT/GHSR/NPY	3
GO:0072079	BP	GO:0072079	nephron tubule formation	0.00635663	0.00635663	0.195786	HES5/IRX1/IRX2	3
GO:0021537	BP	GO:0021537	telencephalon development	0.00640141	0.00640141	0.195786	ATP2B4/KCNA3/TTC8/HES5/SHH/LHX6/TMEM108/EGFR/OXTR/DLX1/NPY/RTN4RL1	12
GO:0097060	CC	GO:0097060	synaptic membrane	3.22957e-05	3.22957e-05	0.00612894	ATP2B4/GABRA3/SLC6A11/KCNA3/GHSR/GABRQ/HCN1/GRIK2/SHISA6/FARP1/GLRA3/STX1A/GABRG3/SLC6A7/NRP2/PTPRA/FXYD6/FLRT3/SIGMAR1/NRCAM/LRFN2	21
GO:0045211	CC	GO:0045211	postsynaptic membrane	3.65046e-05	3.65046e-05	0.00612894	GABRA3/SLC6A11/KCNA3/GABRQ/HCN1/GRIK2/SHISA6/FARP1/GLRA3/STX1A/GABRG3/NRP2/FXYD6/FLRT3/SIGMAR1/NRCAM/LRFN2	17
GO:0098978	CC	GO:0098978	glutamatergic synapse	0.000189342	0.000189342	0.021193	ATP2B4/KCNA3/NOS1AP/GHSR/HCN1/GRIK2/SHISA6/C1QL3/FARP1/FAM81A/CALY/STX1A/ICAM5/OPHN1/ADGRA1/NRP2/SPTBN2/FXYD6/FLRT3/NRCAM	20
GO:0005604	CC	GO:0005604	basement membrane	0.00131416	0.00131416	0.11032	NPNT/USH2A/LAMA4/THBS4/COL23A1/FREM1/TINAG	7
GO:0030315	CC	GO:0030315	T-tubule	0.00345721	0.00345721	0.152017	ATP2B4/NOS1AP/CASQ1/STAC/AHNAK2	5
GO:0015629	CC	GO:0015629	actin cytoskeleton	0.00385631	0.00385631	0.152017	ARHGAP6/NOS1AP/FILIP1/AMPH/PAK1/MYO5B/KNCN/MYO1B/NTN1/STX1A/MYO3A/OPHN1/ABLIM1/KALRN/MYRIP/CORIN/SPTBN2/MYO1H/SPECC1L	19
GO:0048787	CC	GO:0048787	presynaptic active zone membrane	0.00425139	0.00425139	0.152017	ATP2B4/GABRA3/HCN1/STX1A	4
GO:0097730	CC	GO:0097730	non-motile cilium	0.00560008	0.00560008	0.152017	WDR19/NPY2R/SLC24A4/RD3/TTC8/USH2A/KNCN/MYRIP/PRPH2	9
GO:1902711	CC	GO:1902711	GABA-A receptor complex	0.00575158	0.00575158	0.152017	GABRA3/GABRQ/GABRG3	3
GO:0032589	CC	GO:0032589	neuron projection membrane	0.00639794	0.00639794	0.152017	GABRA3/SHISA6/USH2A/GABRG3/KCNC4	5
GO:0034702	CC	GO:0034702	ion channel complex	0.00641607	0.00641607	0.152017	GABRA3/KCNA3/GABRQ/HCN1/GRIK2/SHISA6/GLRA3/TRPC4/GABRG3/KCNIP3/KCNC4/KCNK4/CATSPERB	13
GO:0005581	CC	GO:0005581	collagen trimer	0.00653598	0.00653598	0.152017	C1QTNF2/C1QL3/COL12A1/COL23A1/COL5A2/SFTPD	6
GO:0043679	CC	GO:0043679	axon terminus	0.00725943	0.00725943	0.152017	KCNA3/TBC1D24/USH2A/OPHN1/NPY/FLRT3/PNOC	7
GO:1902710	CC	GO:1902710	GABA receptor complex	0.00766908	0.00766908	0.152017	GABRA3/GABRQ/GABRG3	3
GO:0034705	CC	GO:0034705	potassium channel complex	0.00813885	0.00813885	0.152017	KCNA3/HCN1/GRIK2/KCNIP3/KCNC4/KCNK4	6
GO:0062023	CC	GO:0062023	collagen-containing extracellular matrix	0.00823554	0.00823554	0.152017	NPNT/USH2A/COL12A1/WNT2/ABI3BP/LAMA4/THBS4/SHH/COL23A1/AMELX/TIMP2/FREM1/COL5A2/ADAMTS10/TINAG/F7	16
GO:0031045	CC	GO:0031045	dense core granule	0.00833964	0.00833964	0.152017	CHGA/SST/MYRIP/NPY	4
GO:0032590	CC	GO:0032590	dendrite membrane	0.00833964	0.00833964	0.152017	GABRA3/SHISA6/GABRG3/KCNC4	4
GO:0033017	CC	GO:0033017	sarcoplasmic reticulum membrane	0.00907777	0.00907777	0.152017	NOS1AP/CASQ1/SLN/CAMK2G	4
GO:0031256	CC	GO:0031256	leading edge membrane	0.00932315	0.00932315	0.152017	GABRA3/SHISA6/AMPH/PAK1/USH2A/PSD4/GABRG3/EGFR/KCNC4	9
GO:0097733	CC	GO:0097733	photoreceptor cell cilium	0.00950703	0.00950703	0.152017	WDR19/SLC24A4/RD3/TTC8/USH2A/MYRIP/PRPH2	7
GO:0043195	CC	GO:0043195	terminal bouton	0.0134043	0.0134043	0.190179	TBC1D24/USH2A/OPHN1/NPY	4
GO:0044306	CC	GO:0044306	neuron projection terminus	0.0137769	0.0137769	0.190179	KCNA3/TBC1D24/USH2A/OPHN1/NPY/FLRT3/PNOC	7
GO:0099634	CC	GO:0099634	postsynaptic specialization membrane	0.0137769	0.0137769	0.190179	GABRA3/GRIK2/SHISA6/STX1A/SIGMAR1/NRCAM/LRFN2	7
GO:0016529	CC	GO:0016529	sarcoplasmic reticulum	0.0143291	0.0143291	0.190179	NOS1AP/CASQ1/THBS4/SLN/CAMK2G	5
GO:0098839	CC	GO:0098839	postsynaptic density membrane	0.0152866	0.0152866	0.190179	GRIK2/SHISA6/STX1A/SIGMAR1/NRCAM/LRFN2	6
GO:0097731	CC	GO:0097731	9+0 non-motile cilium	0.0154644	0.0154644	0.190179	WDR19/SLC24A4/RD3/TTC8/USH2A/MYRIP/PRPH2	7
GO:0042734	CC	GO:0042734	presynaptic membrane	0.0158582	0.0158582	0.190179	ATP2B4/GABRA3/SLC6A11/KCNA3/HCN1/GRIK2/STX1A/FXYD6	8
GO:0098992	CC	GO:0098992	neuronal dense core vesicle	0.0170781	0.0170781	0.197746	CHGA/SST/NPY	3
GO:0017046	MF	GO:0017046	peptide hormone binding	4.34404e-07	4.34404e-07	0.000232749	GHSR/GLP2R/CALCR/GHR/CCKBR/ADCYAP1R1/OXTR/CCKAR/VIPR2	9
GO:0042562	MF	GO:0042562	hormone binding	1.00355e-06	1.00355e-06	0.000268847	GHSR/GLP2R/CALCR/GHR/THRA/CCKBR/ADCYAP1R1/EGFR/OXTR/CCKAR/VIPR2	11
GO:0008528	MF	GO:0008528	G protein-coupled peptide receptor activity	0.000151536	0.000151536	0.0270638	GLP2R/BRS3/CALCR/NPY2R/CCKBR/ADCYAP1R1/PROKR2/OXTR/GRPR/CCKAR/VIPR2	11
GO:0001653	MF	GO:0001653	peptide receptor activity	0.0002181	0.0002181	0.0292139	GLP2R/BRS3/CALCR/NPY2R/CCKBR/ADCYAP1R1/PROKR2/OXTR/GRPR/CCKAR/VIPR2	11

### Sheet: human_nac_m10_david
	Category	Term	Count	X.	PValue	Genes	List.Total	Pop.Hits	Pop.Total	Fold.Enrichment	Bonferroni	Benjamini	FDR
1	KEGG_PATHWAY	hsa04080:Neuroactive ligand-receptor interaction	23	3.70968	2.85262e-06	GABRQ, GHSR, PTGFR, ADCYAP1R1, OXTR, VIPR2, THRA, NPY2R, GLP2R, GABRA3, CCK, GRIK2, GRPR, GABRG3, BRS3, GHR, GLRA3, CCKAR, CALCR, CCKBR, SST, NPY, PNOC	168	370	8534	3.15769	0.000727154	0.000727418	0.00071886
2	UP_KW_MOLECULAR_FUNCTION	KW-9996~Developmental protein	43	6.93548	7.28886e-06	DLX1, RTL1, ADCYAP1R1, NRP2, FHL1, TSHZ2, SEMA3E, GLI1, MEOX2, EGFR, DLL3, LFNG, SHH, HHAT, FGF9, FLRT3, CDK20, SLIT1, VSTM5, WNT2, CAMK2G, CORIN, HES5, WNT3, DACT1, FARP1, JAG1, EYA2, DONSON, BMP8B, RFX3, SOX11, ZIC4, UNC5D, GRHL1, NPNT, ISL1, DKK1, CATSPERB, LHX6, MKX, FREM1, VSX1	240	1037	11952	2.065	0.00059751	0.000298843	0.000298843
3	UP_KW_MOLECULAR_FUNCTION	KW-0217~Developmental protein	43	6.93548	7.28886e-06	DLX1, RTL1, ADCYAP1R1, NRP2, FHL1, TSHZ2, SEMA3E, GLI1, MEOX2, EGFR, DLL3, LFNG, SHH, HHAT, FGF9, FLRT3, CDK20, SLIT1, VSTM5, WNT2, CAMK2G, CORIN, HES5, WNT3, DACT1, FARP1, JAG1, EYA2, DONSON, BMP8B, RFX3, SOX11, ZIC4, UNC5D, GRHL1, NPNT, ISL1, DKK1, CATSPERB, LHX6, MKX, FREM1, VSX1	240	1037	11952	2.065	0.00059751	0.000298843	0.000298843
4	GOTERM_MF_DIRECT	GO:0017046~peptide hormone binding	8	1.29032	1.09616e-05	GHR, GHSR, ADCYAP1R1, OXTR, CCKAR, VIPR2, CCKBR, GLP2R	377	40	19253	10.2138	0.00678409	0.00680717	0.00680717
5	GOTERM_CC_DIRECT	GO:0097060~synaptic membrane	8	1.29032	2.26903e-05	LINGO2, GHSR, SLC6A7, FLRT3, PTPRA, GPRIN1, PNOC, EGFR	384	47	20795	9.21764	0.00804531	0.00410305	0.00408
6	KEGG_PATHWAY	hsa04081:Hormone signaling	16	2.58065	2.37206e-05	GHSR, OXTR, VIPR2, THRA, CCK, GHR, PLCB3, CCKAR, GNG2, CALCR, CCKBR, SST, PNOC, GNAS, PRKG1, RAPGEF4	168	219	8534	3.71124	0.00603056	0.00302437	0.00298879
7	GOTERM_CC_DIRECT	GO:0005886~plasma membrane	140	22.5806	3.11975e-05	OXTR, VIPR2, FRMPD3, NPY2R, ICAM5, GRPR, ABCA13, ETS2, ADGRA1, LIPH, CLEC5A, NRCAM, VSTM5, GHSR, KIRREL1, SLC30A8, MAGI3, COL23A1, SOX11, SLC6A11, UNC5D, GABRG3, DKK1, ACE2, GPRIN2, GPRIN1, TBC1D24, AMPH, SLC27A2, STX1A, PTGFR, ADCYAP1R1, SLC22A6, SHC2, GYPA, XKRX, GRK3, ASIC4, CALCR, C6, NKAIN3, FLRT3, PIP5K1B, WNT3, RHBDL1, TRPM3, MARK1, SPTBN2, JAG1, STAC, ST8SIA2, MUC19, SLC16A13, LRFN2, SLC6A7, CALY, DCHS2, PRPH2, PTPRA, PCDHB1, REEP2, PNOC, GNAS, FXYD6, SLC26A4, CPEB3, XKR4, NOX1, RET, PTPRU, TENM1, NRP2, PODXL2, CNRIP1, KCNC4, MAST1, FHL1, PIK3C2G, GRIK2, PHF7, GLI1, BRS3, GHR, EPB41L4B, THBD, SHH, CCKAR, KCNT2, CTSK, TNFAIP8L3, PRKG1, TRPC4, CEP295, GLP2R, UBE2QL1, GFRA2, F7, MRAS, CATSPERB, CCKBR, IGDCC4, RTN4RL1, NAA35, RGR, RAPGEF4, SLC24A4, CLDND2, KCNA3, SEMA3E, EGFR, DLL3, ADAM29, RAB40A, PROKR2, PAK1, GNG2, GLRA3, GPR153, SLIT1, CTNNAL1, KCNJ1, CORIN, GABRQ, TUB, FXYD6-FXYD2, FARP1, MPP3, KCNIP3, WDR19, AHNAK2, GABRA3, ZNF804A, ATP2B4, BAIAP3, MYO1B, WEE2, FILIP1, MYO1H, HCN1, KCNK4	384	5597	20795	1.35457	0.011045	0.00410305	0.00408
8	GOTERM_CC_DIRECT	GO:0098978~glutamatergic synapse	27	4.35484	3.85679e-05	NRP2, KCNA3, GRIK2, ICAM5, NTN1, EGFR, ADGRA1, OPHN1, FLRT3, TMEM108, NRCAM, FAM81A, MARK1, PPFIA2, SPTBN2, LINGO2, FXYD6-FXYD2, GHSR, FARP1, SIGMAR1, ATP2B4, C1QL3, CALY, NOS1AP, FXYD6, FILIP1, HCN1	384	588	20795	2.48665	0.0136366	0.00410305	0.00408
9	GOTERM_CC_DIRECT	GO:0045211~postsynaptic membrane	15	2.41935	4.61017e-05	GABRQ, FXYD6-FXYD2, NRP2, KCNC4, GABRA3, KCNA3, SLC6A11, GRIK2, GABRG3, SHISA6, GLRA3, FLRT3, GPRIN1, FXYD6, HCN1	384	214	20795	3.79582	0.0162786	0.00410305	0.00408
10	INTERPRO	IPR026523:PNMA	5	0.806452	9.39946e-05	PNMA6F, PNMA5, PNMA3, ZCCHC18, PNMA8B	413	13	20808	19.3779	0.115277	0.122475	0.122475
11	KEGG_PATHWAY	hsa04911:Insulin secretion	9	1.45161	0.000263781	PLCB3, ADCYAP1R1, CCKAR, GNAS, CCK, CAMK2G, STX1A, GCK, RAPGEF4	168	86	8534	5.31603	0.0650601	0.0224214	0.0221576
12	UP_KW_BIOLOGICAL_PROCESS	KW-0633~Potassium transport	10	1.6129	0.000412913	FXYD6-FXYD2, SLC24A4, KCNT2, KCNIP3, KCNC4, KCNA3, FXYD6, KCNJ1, KCNK4, HCN1	203	128	11523	4.43465	0.034097	0.0346847	0.0346847
13	GOTERM_BP_DIRECT	GO:0008343~adult feeding behavior	4	0.645161	0.00070451	GHSR, NPY, CARTPT, BRS3	365	10	19478	21.3458	0.744109	0.783513	0.783513
14	UP_SEQ_FEATURE	CARBOHYD:O-linked (Xyl...) (chondroitin sulfate) serine	7	1.12903	0.000763336	CHGA, THBD, PODXL2, LAMA4, COL12A1, CCK, CHGB	405	56	20675	6.38117	0.733763	0.645226	0.645226
15	INTERPRO	IPR048270:PNMA_C	4	0.645161	0.000833779	PNMA6F, PNMA5, PNMA3, ZCCHC18	413	10	20808	20.153	0.662729	0.543207	0.543207
16	GOTERM_BP_DIRECT	GO:0007411~axon guidance	12	1.93548	0.000887042	RET, SHH, TTC8, NRP2, OPHN1, FLRT3, SLIT1, NRCAM, SEMA3E, UNC5D, KALRN, WNT3	365	189	19478	3.38821	0.82027	0.783513	0.783513
17	GOTERM_MF_DIRECT	GO:0005267~potassium channel activity	6	0.967742	0.0010376	KCNT2, KCNIP3, KCNC4, KCNJ1, KCNK4, HCN1	377	40	19253	7.66034	0.475172	0.322175	0.322175
18	UP_KW_PTM	KW-0325~Glycoprotein	119	19.1935	0.00114372	OXTR, VIPR2, COL12A1, NPY2R, ICAM5, GRPR, FGF9, ADGRA1, LIPH, NIPAL2, CLEC5A, NRCAM, GYG2, VSTM5, CHGB, GHSR, KIRREL1, SLC6A11, UNC5D, GABRG3, DKK1, SHISA6, ACE2, GPRIN1, NAAA, LPA, FREM1, PTGFR, ADCYAP1R1, SLC22A6, GYPA, IGSF1, ADAMTS10, BRINP2, ASIC4, CALCR, C6, FLRT3, WNT2, WNT3, TMEM132D, JAG1, LVRN, WFS1, ST8SIA1, ST8SIA2, DNAH14, LRFN2, SLC6A7, CALY, DCHS2, PRPH2, PTPRA, PCDHB1, COL5A2, GNAS, KCNJ5-AS1, NOX1, RET, PTPRU, TENM1, NRP2, PODXL2, KCNC4, GRIK2, PCSK5, BRS3, LFNG, GHR, THBD, SHH, CCKAR, KCNT2, CTSK, TMEM108, TINAG, GALNT9, CHST8, SFTPD, GLP2R, GFRA2, F7, SLC22A25, CATSPERB, CCKBR, IGDCC4, RTN4RL1, CASQ1, VSTM2A, RGR, ST6GALNAC5, SLC24A4, LAMA4, TMPRSS3, KCNA3, SEMA3E, NTN1, THBS4, EGFR, ADAM29, PROKR2, GLRA3, ABI3BP, CREG2, MAN1C1, SLIT1, KCNJ1, CORIN, RPRM, GABRQ, LINGO2, CHGA, GABRA3, BMP8B, CCK, USH2A, ST7, HCN1, KCNK4	277	4844	14316	1.26965	0.0270913	0.028593	0.0263056
19	KEGG_PATHWAY	hsa04020:Calcium signaling pathway	14	2.25806	0.00140379	RET, PTGFR, OXTR, ATP2B4, GRPR, EGFR, PLCB3, CCKAR, FGF9, CCKBR, SLN, GNAS, CASQ1, CAMK2G	168	254	8534	2.79987	0.30108	0.0894918	0.088439
20	GOTERM_BP_DIRECT	GO:0007218~neuropeptide signaling pathway	9	1.45161	0.00143666	TENM1, PROKR2, CCKBR, NPY, NPY2R, PNOC, CARTPT, GRPR, BRS3	365	115	19478	4.17634	0.937992	0.783513	0.783513
21	INTERPRO	IPR048271:PNMA_N	4	0.645161	0.00148418	PNMA6F, PNMA5, PNMA3, PNMA8B	413	12	20808	16.7942	0.855621	0.644627	0.644627
22	UP_SEQ_FEATURE	DOMAIN:Fibronectin type-III 4	7	1.12903	0.00154669	PTPRU, IGDCC4, COL12A1, FNDC3B, NRCAM, USH2A, MYOM2	405	64	20675	5.58353	0.931607	0.645226	0.645226
23	GOTERM_BP_DIRECT	GO:0050796~regulation of insulin secretion	6	0.967742	0.0016205	GNAS, RFX3, CARTPT, STX1A, GCK, RAPGEF4	365	46	19478	6.96057	0.956569	0.783513	0.783513
24	UP_SEQ_FEATURE	MOTIF:Cell attachment site	8	1.29032	0.00168559	KIRREL1, LAMA4, COL12A1, COL5A2, FREM1, PCSK5, NTN1, THBS4	405	88	20675	4.64085	0.94626	0.645226	0.645226
25	UP_SEQ_FEATURE	DOMAIN:Fibronectin type-III 5	6	0.967742	0.00178584	IGDCC4, COL12A1, FNDC3B, NRCAM, USH2A, MYOM2	405	45	20675	6.80658	0.954844	0.645226	0.645226
26	UP_SEQ_FEATURE	CARBOHYD:N-linked (GlcNAc...) asparagine	112	18.0645	0.00202757	OXTR, VIPR2, COL12A1, NPY2R, ICAM5, GRPR, FGF9, ADGRA1, LIPH, NIPAL2, CLEC5A, NRCAM, VSTM5, GHSR, KIRREL1, SLC6A11, UNC5D, GABRG3, DKK1, SHISA6, ACE2, GPRIN1, NAAA, LPA, FREM1, PTGFR, ADCYAP1R1, SLC22A6, GYPA, IGSF1, ADAMTS10, BRINP2, ASIC4, CALCR, C6, FLRT3, WNT2, WNT3, TMEM132D, JAG1, LVRN, WFS1, ST8SIA1, ST8SIA2, DNAH14, LRFN2, SLC6A7, CALY, DCHS2, PRPH2, PTPRA, PCDHB1, COL5A2, KCNJ5-AS1, NOX1, RET, PTPRU, TENM1, NRP2, PODXL2, KCNC4, GRIK2, PCSK5, BRS3, LFNG, GHR, THBD, SHH, CCKAR, KCNT2, CTSK, TINAG, GALNT9, CHST8, SFTPD, GLP2R, GFRA2, F7, SLC22A25, CATSPERB, CCKBR, IGDCC4, CASQ1, VSTM2A, RGR, ST6GALNAC5, SLC24A4, LAMA4, TMPRSS3, KCNA3, SEMA3E, NTN1, THBS4, EGFR, ADAM29, PROKR2, GLRA3, ABI3BP, CREG2, MAN1C1, SLIT1, KCNJ1, CORIN, RPRM, GABRQ, LINGO2, GABRA3, BMP8B, USH2A, ST7, HCN1, KCNK4	405	4423	20675	1.29268	0.970322	0.645226	0.645226
27	UP_KW_BIOLOGICAL_PROCESS	KW-0221~Differentiation	27	4.35484	0.0020293	DLX1, PTPRU, ADCYAP1R1, NRP2, SPEF2, FHL1, CHD5, SEMA3E, GLI1, DLL3, LRMDA, RBM4, FGF9, PEG10, SPATA46, SLIT1, CAMK2G, HES5, BMP8B, RFX3, SOX11, NPNT, ISL1, CATSPERB, LHX6, TRIP13, VSTM2A	203	812	11523	1.88746	0.15687	0.0852307	0.0852307
28	GOTERM_BP_DIRECT	GO:0072086~specification of loop of Henle identity	3	0.483871	0.00203831	IRX1, IRX2, HES5	365	4	19478	40.0233	0.98067	0.78842	0.78842
29	UP_KW_CELLULAR_COMPONENT	KW-0770~Synapse	22	3.54839	0.00210709	GABRQ, FARP1, SIGMAR1, GABRA3, GRIK2, GABRG3, SHISA6, LRFN2, SLC6A7, GRK3, GLRA3, OPHN1, PALMD, GPRIN1, TMEM108, TBC1D24, AMPH, CPEB3, FAM81A, STX1A, DACT1, PPFIA2	345	550	18049	2.09264	0.0828477	0.0863906	0.0821764
30	GOTERM_CC_DIRECT	GO:0005604~basement membrane	8	1.29032	0.00211353	LAMA4, COL23A1, NPNT, TINAG, FREM1, USH2A, NTN1, THBS4	384	97	20795	4.46628	0.529148	0.147077	0.146251
31	UP_SEQ_FEATURE	TOPO_DOM:Cytoplasmic	101	16.2903	0.0022339	GALNT14, OXTR, VIPR2, NPY2R, ICAM5, GRPR, FADS3, HHAT, SLN, ADGRA1, CLEC5A, NRCAM, VSTM5, GHSR, KIRREL1, SLC30A8, COL23A1, SLC6A11, UNC5D, ALG1, GABRG3, SHISA6, ACE2, GPRIN1, VOPP1, SLC27A2, STX1A, PTGFR, ADCYAP1R1, SLC22A6, GYPA, IGSF1, ASIC4, CALCR, FLRT3, TRPM3, TMEM132D, JAG1, LVRN, ST8SIA1, ST8SIA2, SLC16A13, LRFN2, SLC6A7, CALY, DCHS2, PRPH2, PTPRA, PCDHB1, FXYD6, SLC26A4, NOX1, RET, PTPRU, TENM1, NRP2, PODXL2, KCNC4, GRIK2, PCSK5, BRS3, LFNG, GHR, THBD, CCKAR, KCNT2, GALNT9, CHST8, TRPC4, SIGMAR1, GLP2R, SLC22A25, CATSPERB, CCKBR, IGDCC4, RGR, SFT2D2, ST6GALNAC5, SLC24A4, TMPRSS3, KCNA3, EGFR, DLL3, ADAM29, PROKR2, GLRA3, GPR153, MAN1C1, SPTSSB, KCNJ1, CORIN, GABRQ, LINGO2, FXYD6-FXYD2, RIC3, GABRA3, ATP2B4, MBOAT4, USH2A, HCN1, KCNK4	405	3923	20675	1.3143	0.97926	0.645226	0.645226
32	GOTERM_CC_DIRECT	GO:0005576~extracellular region	62	10	0.00247883	SFTA3, TENM1, NRP2, SPEF2, COL12A1, HAPLN3, PCSK5, CXCL2, CXCL5, GHR, LFNG, SHH, C1QTNF2, FGF9, LIPH, CTSK, TIMP2, NRCAM, CHGB, SFTPD, RFX3, NPNT, DKK1, ACE2, F7, RTN4RL1, LPA, VSTM2A, FREM1, STX1A, PTGFR, LAMA4, IGSF1, C2ORF66, TSHZ2, SEMA3E, NTN1, ADAMTS10, THBS4, BRINP2, C6, FLRT3, ABI3BP, NPY, SLIT1, AMELX, WNT2, WNT3, CORIN, CHGA, TUB, C17ORF67, JAG1, ST8SIA2, MUC19, CCK, USH2A, SST, COL5A2, PNOC, GNAS, KCNJ5-AS1	384	2313	20795	1.45159	0.586691	0.147077	0.146251
33	UP_KW_LIGAND	KW-0630~Potassium	11	1.77419	0.00255369	FXYD6-FXYD2, SLC24A4, KCNT2, KCNIP3, KCNC4, KCNA3, FXYD6, MAT1A, KCNJ1, KCNK4, HCN1	165	149	6987	3.12617	0.0809176	0.0842717	0.0842717
34	UP_KW_PTM	KW-0654~Proteoglycan	8	1.29032	0.00302035	CHGA, THBD, PODXL2, LAMA4, COL12A1, GNAS, CCK, CHGB	277	99	14316	4.17635	0.0700256	0.0377544	0.0347341
35	INTERPRO	IPR003961:FN3_dom	12	1.93548	0.00311076	GHR, LRFN2, PTPRU, IGDCC4, FLRT3, ABI3BP, COL12A1, FNDC3B, NRCAM, KALRN, USH2A, MYOM2	413	209	20808	2.89278	0.982745	0.773582	0.773582
36	INTERPRO	IPR036116:FN3_sf	12	1.93548	0.00334484	GHR, LRFN2, PTPRU, IGDCC4, FLRT3, ABI3BP, COL12A1, FNDC3B, NRCAM, KALRN, USH2A, MYOM2	413	211	20808	2.86536	0.987293	0.773582	0.773582
37	INTERPRO	IPR050332:GPCR_2	4	0.645161	0.00356216	ADCYAP1R1, VIPR2, CALCR, GLP2R	413	16	20808	12.5956	0.990436	0.773582	0.773582
38	INTERPRO	IPR017983:GPCR_2_secretin-like_CS	5	0.806452	0.00439195	ADCYAP1R1, VIPR2, CALCR, ADGRA1, GLP2R	413	34	20808	7.4092	0.99677	0.81753	0.81753
39	KEGG_PATHWAY	hsa04024:cAMP signaling pathway	12	1.93548	0.00475447	GHSR, PAK1, ADCYAP1R1, OXTR, VIPR2, SST, NPY, GNAS, ATP2B4, GLI1, CAMK2G, RAPGEF4	168	226	8534	2.69722	0.703373	0.242478	0.239625
40	UP_KW_CELLULAR_COMPONENT	KW-0964~Secreted	60	9.67742	0.00483049	SFTA3, NRP2, COL12A1, HAPLN3, PCSK5, CXCL2, CXCL5, GHR, SHH, C1QTNF2, FGF9, LIPH, CTSK, TIMP2, NRCAM, TINAG, CHGB, SFTPD, CARTPT, NPNT, DKK1, C1QL3, ACE2, F7, VSTM2A, FREM1, STX1A, LAMA4, IGSF1, C2ORF66, TSHZ2, SEMA3E, NTN1, ADAMTS10, THBS4, EGFR, BRINP2, C6, FLRT3, ABI3BP, NPY, CREG2, SLIT1, AMELX, WNT2, WNT3, CORIN, CHGA, TUB, C17ORF67, ST8SIA2, MUC19, BMP8B, CCK, USH2A, SST, COL5A2, PNOC, GNAS, KCNJ5-AS1	345	2217	18049	1.41586	0.180065	0.0920042	0.0875162
41	GOTERM_BP_DIRECT	GO:0048706~embryonic skeletal system development	5	0.806452	0.00536458	DLX1, SHH, FGF9, CDK20, PCSK5	365	38	19478	7.02163	0.99997	1	1
42	UP_KW_MOLECULAR_FUNCTION	KW-0407~Ion channel	16	2.58065	0.0054997	GABRQ, TRPC4, KCNIP3, KCNC4, GABRA3, KCNA3, GRIK2, GABRG3, ASIC4, GLRA3, KCNT2, GPRIN1, KCNJ1, TRPM3, KCNK4, HCN1	240	357	11952	2.23193	0.363786	0.150325	0.150325
43	GOTERM_BP_DIRECT	GO:0048468~cell development	4	0.645161	0.00582713	IRX1, IRX2, SHH, MKX	365	20	19478	10.6729	0.999988	1	1
44	GOTERM_BP_DIRECT	GO:0030326~embryonic limb morphogenesis	5	0.806452	0.006451	SHH, CYP26B1, FGF9, WDR19, DKK1	365	40	19478	6.67055	0.999996	1	1
45	UP_SEQ_FEATURE	DOMAIN:Fibronectin type-III 3	7	1.12903	0.00678515	PTPRU, IGDCC4, COL12A1, FNDC3B, NRCAM, USH2A, MYOM2	405	86	20675	4.15518	0.999992	1	1
46	UP_SEQ_FEATURE	COMPBIAS:Polar residues	140	22.5806	0.00712284	FRMPD3, CCDC169, COL12A1, RASEF, MAGED4B, OPHN1, PEG10, LIPH, CSPP1, ANKRD31, NRCAM, TNS3, SYBU, PPFIA2, MAGI3, SLX4IP, FNDC3B, ISL1, KNCN, PABIR3, SHISA6, ACE2, TXLNB, GPRIN1, SPECC1L, DLX1, ZNF395, SHC2, GYPA, CFAP20DC, NECAB3, CRACD, CCDC24, IGSF1, TSHZ2, C2CD4C, KALRN, ADAMTS10, C1ORF226, MRNIP, ZNF821, SRGAP3, TP53BP1, N4BP2, PRELID3A, TRPM3, MARK1, SPTBN2, JAG1, SS18L1, MUC19, ELL3, PNMA8B, CDK9, PKIB, GOLGA6C, RNF227, PTPRA, MYO5B, MAGED4, GNAS, FXYD6, CPEB3, XKR4, SFTA3, TENM1, RHOXF2, NRP2, SPEF2, PODXL2, THRA, KCNC4, MAST1, CELF4, ZCCHC18, SOBP, MEOX2, GLI1, ARHGAP6, LETM2, EPB41L4B, CCKAR, KCNT2, PSD4, TMEM108, DACT1, ATPAF2, CEP295, SIGMAR1, MYRIP, PLCB3, CCDC74B, TRAF3, RTN4RL1, TMEM215, TUT1, VSTM2A, ST6GALNAC5, ZNF473, AHI1-DT, FAM47A, ANKRD55, KCNA3, TXLNG, THBS4, EGFR, DLL3, SCEL, ABLIM1, PAK1, CUX2, PALMD, FAM120A2P, FHIP1A, ABI3BP, FAM241B, BEND4, MROH8, CAMK2G, TTC14, GABRQ, CHGA, FXYD6-FXYD2, FARP1, RIC3, ZNF185, EYA2, USP22, AHNAK2, SNX29P2, PNMA5, ATP2B4, ZIC4, GRHL1, TTLL2, AGBL3, SGSM2, FILIP1, HCN1, FSIP2	405	5942	20675	1.20278	0.999996	1	1
47	UP_SEQ_FEATURE	TOPO_DOM:Extracellular	78	12.5806	0.0074318	RET, TENM1, PTPRU, OXTR, NRP2, VIPR2, PODXL2, NPY2R, ICAM5, GRIK2, GRPR, PCSK5, BRS3, GHR, THBD, CCKAR, KCNT2, ADGRA1, CLEC5A, NRCAM, VSTM5, GHSR, KIRREL1, TRPC4, COL23A1, GLP2R, SLC6A11, UNC5D, GABRG3, SHISA6, ACE2, SLC22A25, CATSPERB, CCKBR, IGDCC4, GPRIN1, VOPP1, RGR, STX1A, PTGFR, SLC22A6, SLC24A4, GYPA, ADCYAP1R1, TMPRSS3, IGSF1, KCNA3, EGFR, DLL3, ADAM29, PROKR2, ASIC4, CALCR, GPR153, GLRA3, FLRT3, KCNJ1, TRPM3, CORIN, TMEM132D, GABRQ, LINGO2, FXYD6-FXYD2, JAG1, GABRA3, ATP2B4, USH2A, LRFN2, SLC6A7, CALY, DCHS2, PTPRA, PCDHB1, FXYD6, SLC26A4, NOX1, HCN1, KCNK4	405	3012	20675	1.322	0.999998	1	1
48	UP_SEQ_FEATURE	REGION:Disordered	294	47.4194	0.00761177	DMGDH, AHCYL2, OXTR, VIPR2, FRMPD3, COL12A1, ICAM5, LRMDA, OPHN1, ADGRA1, PEG10, LIPH, NIPAL2, CSPP1, FAM110B, SMCO4, VSTM5, TNS3, CHGB, COL23A1, HPCAL1, FNDC3B, RFX3, SOX11, SLC6A11, ALG1, ISL1, PABIR3, ACE2, CARHSP1, VOPP1, STX1A, RD3, UNC119B, ZNF395, SLC22A6, GYPA, L3MBTL3, CFAP20DC, NECAB3, CRACD, IGSF1, TSHZ2, C2CD4C, KALRN, ADAMTS10, MRNIP, NKAIN3, FLRT3, PIP5K1B, ZNF821, TP53BP1, N4BP2, TRPM3, RHBDL1, PRELID3A, SPTBN2, JAG1, STAC, SS18L1, DNAH14, CENPVL3, PNMA8B, ELL3, PKIB, STAR, RNF227, CALY, DCHS2, PCDHB1, MYO5B, PNOC, MAGED4, FXYD6, ECHDC3, MKX, XKR4, CPEB3, VSX1, RET, SFTA3, PTPRU, TENM1, CDKN1A, PPP1R17, NRP2, SPEF2, DPYS, KCNC4, ZCCHC18, MEOX2, GLI1, PHF7, ARHGAP6, MYOM2, LETM2, PNMA6F, LFNG, EPB41L4B, C1QTNF2, SHH, CCKAR, KCNT2, ZNF280B, TNFAIP8L3, CHST8, ATPAF2, SFTPD, GFRA2, F7, PLCB3, CCKBR, TMSB15B, TUT1, ZNF473, CLDND2, AHI1-DT, FAM47A, DCAF12L2, TMPRSS3, ANKRD55, KCNA3, TXLNG, EGFR, FAM117A, SCEL, ADAM29, PAK1, CUX2, GPR153, FHIP1A, ABI3BP, SPTSSB, CORIN, SAMD3, GABRQ, FXYD6-FXYD2, RIC3, C17ORF67, FARP1, MPP3, WDR19, GABRA3, PNMA5, PNMA3, GRHL1, GCK, TTC8, TTLL2, AGBL3, SGSM2, FILIP1, RTL1, CCDC169, NPY2R, RASEF, ARHGAP36, ETS2, FADS3, MAGED4B, ZNF83, ANKRD31, NRCAM, GYG2, SYBU, PPFIA2, TMEM132E-DT, NANOS1, KIRREL1, SLC30A8, SLX4IP, MAGI3, NPNT, KNCN, SHISA6, TERB1, GPRIN2, ACAP1, TXLNB, GPRIN1, SPECC1L, AMPH, RPP25, LPA, SNRPA, ARL9, DLX1, SHC2, CCDC24, GRK3, ASIC4, C1ORF226, ORC6, RAD51AP2, SRGAP3, AMELX, WNT3, MARK1, TMEM132D, LVRN, WFS1, MUC19, CDK9, LRFN2, GOLGA6C, PTPRA, REEP2, COL5A2, GNAS, LHX6, KCNJ5-AS1, LINC02687, RHOXF2, PODXL2, THRA, MAST1, CELF4, CHD5, PIK3C2G, CELF6, SOBP, HAPLN3, GHR, THBD, CA1, PSD4, TMEM108, GALNT9, PRKG1, DACT1, TRPC4, TMEM255A, CEP295, SIGMAR1, MYRIP, C1QL3, ETV3L, IGDCC4, TRAF3, TMEM215, CCDC74B, RTN4RL1, MYO3A, NOS1AP, NAA35, VSTM2A, ST6GALNAC5, SLC24A4, LAMA4, SEMA3E, THBS4, DLL3, ABLIM1, GNG2, PALMD, FAM120A2P, FAM241B, SPATA46, PCED1B, CLVS2, MAN1C1, SLIT1, BEND4, MROH8, CAMK2G, HES5, TTC14, CHGA, TUB, IRX1, CCDC177, IRX2, ZNF185, EYA2, KCNIP3, USP22, AHNAK2, SNX29P2, ZNF804A, DONSON, ATP2B4, ZIC4, CCK, TTC19, USH2A, BAIAP3, WEE2, SST, ST7, TBKBP1, KCNK4, FSIP2, HCN1, CCDC171	405	13820	20675	1.086	0.999998	1	1
49	UP_SEQ_FEATURE	REGION:Actin-binding	6	0.967742	0.00772432	MYO1B, MYO5B, MYO3A, MYRIP, MYO1H, SPTBN2	405	63	20675	4.86185	0.999999	1	1
50	UP_KW_CELLULAR_COMPONENT	KW-0272~Extracellular matrix	13	2.09677	0.0084153	LAMA4, SFTPD, COL12A1, HAPLN3, NPNT, ADAMTS10, THBS4, COL5A2, AMELX, WNT2, TINAG, FREM1, WNT3	345	283	18049	2.40321	0.292832	0.0920042	0.0875162
51	KEGG_PATHWAY	hsa05224:Breast cancer	9	1.45161	0.00844537	CDKN1A, SHC2, JAG1, FGF9, WNT2, WNT3, EGFR, HES5, DLL3	168	148	8534	3.08904	0.884988	0.358928	0.354706
52	GOTERM_CC_DIRECT	GO:0043005~neuron projection	14	2.25806	0.00860542	GABRQ, TENM1, GHSR, RIC3, AHCYL2, MAST1, GABRA3, GABRG3, GLRA3, GPRIN1, NRCAM, CPEB3, CAMK2G, STX1A	384	330	20795	2.29743	0.953893	0.437647	0.435188
53	GOTERM_MF_DIRECT	GO:0008201~heparin binding	10	1.6129	0.0087019	TENM1, NRP2, FGF9, RTN4RL1, ABI3BP, LIPH, COL23A1, SLIT1, LPA, THBS4	377	179	19253	2.85301	0.995606	1	1
54	INTERPRO	IPR006028:GABAA/Glycine_rcpt	4	0.645161	0.00897296	GABRQ, GLRA3, GABRA3, GABRG3	413	22	20808	9.16047	0.999992	1	1
55	UP_KW_CELLULAR_COMPONENT	KW-0966~Cell projection	39	6.29032	0.00897602	RD3, UNC119B, SPEF2, MAST1, AK8, PAK1, GRK3, GLRA3, PALMD, OPHN1, FLRT3, CSPP1, PSD4, CDK20, TMEM108, NRCAM, VSTM5, TNS3, MARK1, PPFIA2, FARP1, WDR19, SIGMAR1, DNAH14, ATP2B4, USH2A, ACE2, TTC8, CATSPERB, PRPH2, RTN4RL1, GPRIN1, MYO3A, NOS1AP, GNAS, TBC1D24, CPEB3, NOX1, KCNK4	345	1339	18049	1.52377	0.309043	0.0920042	0.0875162
56	GOTERM_MF_DIRECT	GO:0005516~calmodulin binding	11	1.77419	0.00898139	SLC24A4, PLCB3, MYO1B, WFS1, GPRIN1, MYO5B, MYO3A, ATP2B4, CAMK2G, EGFR, TRPM3	377	212	19253	2.6498	0.996312	1	1
57	UP_SEQ_FEATURE	DOMAIN:EGF-like 4	6	0.967742	0.00936769	THBD, TENM1, JAG1, SLIT1, THBS4, DLL3	405	66	20675	4.64085	1	1	1
58	UP_SEQ_FEATURE	DOMAIN:G-protein coupled receptors family 2 profile 1	4	0.645161	0.00981156	ADCYAP1R1, VIPR2, CALCR, GLP2R	405	23	20675	8.87815	1	1	1
59	UP_KW_BIOLOGICAL_PROCESS	KW-0406~Ion transport	21	3.3871	0.00984738	GABRQ, FXYD6-FXYD2, SLC24A4, SLC30A8, TRPC4, KCNIP3, KCNC4, GABRA3, ATP2B4, KCNA3, GRIK2, GABRG3, ASIC4, GLRA3, KCNT2, GPRIN1, FXYD6, KCNJ1, TRPM3, KCNK4, HCN1	203	648	11523	1.83956	0.564508	0.275727	0.275727
60	KEGG_PATHWAY	hsa04360:Axon guidance	10	1.6129	0.0100214	PAK1, SHH, ABLIM1, TRPC4, SLIT1, SEMA3E, UNC5D, SRGAP3, CAMK2G, NTN1	168	184	8534	2.76074	0.923338	0.365066	0.360771
61	GOTERM_CC_DIRECT	GO:0030315~T-tubule	5	0.806452	0.0100537	STAC, NOS1AP, AHNAK2, ATP2B4, CASQ1	384	46	20795	5.88627	0.9726	0.447389	0.444875
62	GOTERM_BP_DIRECT	GO:0031175~neuron projection development	8	1.29032	0.0103402	GPRIN2, PTPRU, OPHN1, FLRT3, GPRIN1, NPY, TMEM108, TBC1D24	365	128	19478	3.33527	1	1	1
63	GOTERM_BP_DIRECT	GO:0010628~positive regulation of gene expression	18	2.90323	0.0110644	IRX1, RET, PTGFR, SLC24A4, RHOXF2, ZNF804A, SOX11, DKK1, EPB41L4B, RBM4, SHH, CYP26B1, CUX2, CALCR, FGF9, VSTM2A, WNT3, MARK1	365	489	19478	1.96433	1	1	1
64	SMART	SM00060:FN3	9	1.45161	0.0112956	PTPRU, IGDCC4, ABI3BP, COL12A1, FNDC3B, NRCAM, KALRN, USH2A, MYOM2	218	150	10706	2.94661	0.888357	0.995733	0.995733
65	GOTERM_CC_DIRECT	GO:0098794~postsynapse	10	1.6129	0.0114422	GHSR, GRK3, GLRA3, GABRA3, CELF4, ZNF804A, SRGAP3, ICAM5, GABRG3, MARK1	384	198	20795	2.73503	0.983376	0.452602	0.45006
66	KEGG_PATHWAY	hsa04713:Circadian entrainment	7	1.12903	0.0117203	PLCB3, ADCYAP1R1, GNG2, NOS1AP, GNAS, CAMK2G, PRKG1	168	97	8534	3.66581	0.950527	0.373584	0.369189
67	UP_SEQ_FEATURE	MOTIF:PDZ-binding	7	1.12903	0.0119427	ACE2, LRFN2, NOS1AP, KCNA3, USH2A, SHISA6, DACT1	405	97	20675	3.68398	1	1	1
68	SMART	SM00008:HormR	4	0.645161	0.0121434	ADCYAP1R1, VIPR2, CALCR, GLP2R	218	24	10706	8.18502	0.905393	0.995733	0.995733
69	GOTERM_BP_DIRECT	GO:0031016~pancreas development	4	0.645161	0.0122379	RBM4, SHH, WFS1, ISL1	365	26	19478	8.20991	1	1	1
70	UP_SEQ_FEATURE	DOMAIN:LIM zinc-binding	6	0.967742	0.0126156	SCEL, ABLIM1, ZNF185, FHL1, LHX6, ISL1	405	71	20675	4.31403	1	1	1
71	GOTERM_CC_DIRECT	GO:0032590~dendrite membrane	4	0.645161	0.0144382	KCNC4, GABRA3, GABRG3, HCN1	384	28	20795	7.73624	0.994358	0.514001	0.511113
72	UP_KW_MOLECULAR_FUNCTION	KW-0527~Neuropeptide	4	0.645161	0.0146218	TENM1, NPY, PNOC, CARTPT	240	26	11952	7.66154	0.701159	0.29431	0.29431
73	UP_KW_PTM	KW-1015~Disulfide bond	94	15.1613	0.014892	RET, TENM1, PTPRU, GALNT14, OXTR, NRP2, VIPR2, PODXL2, COL12A1, NPY2R, ICAM5, GRIK2, HAPLN3, GRPR, CXCL2, CXCL5, BRS3, GHR, LFNG, THBD, CCKAR, LIPH, CTSK, CLEC5A, TIMP2, NRCAM, TINAG, GALNT9, PRKG1, CHGB, GHSR, KIRREL1, SFTPD, GLP2R, CARTPT, MAT1A, UNC5D, NPNT, GABRG3, DKK1, GFRA2, ACE2, F7, CATSPERB, CCKBR, IGDCC4, GPRIN1, NAAA, LPA, VSTM2A, RGR, FREM1, ST6GALNAC5, PTGFR, ADCYAP1R1, TMPRSS3, LAMA4, IGSF1, SEMA3E, KALRN, NTN1, ADAMTS10, THBS4, EGFR, DLL3, ADAM29, PROKR2, ASIC4, CALCR, GLRA3, C6, FLRT3, MAN1C1, SLIT1, WNT2, WNT3, CORIN, GABRQ, LINGO2, CHGA, JAG1, ST8SIA1, ST8SIA2, MUC19, GABRA3, BMP8B, USH2A, LRFN2, SLC6A7, PRPH2, SST, COL5A2, PNOC, KCNK4	277	3956	14316	1.22804	0.302391	0.1241	0.114172
74	INTERPRO	IPR017970:Homeobox_CS	10	1.6129	0.0154997	IRX1, DLX1, IRX2, RHOXF2, CUX2, LHX6, MKX, MEOX2, ISL1, VSX1	413	194	20808	2.59704	1	1	1
75	INTERPRO	IPR001879:GPCR_2_extracellular_dom	4	0.645161	0.0158476	ADCYAP1R1, VIPR2, CALCR, GLP2R	413	27	20808	7.46408	1	1	1
76	SMART	SM00132:LIM	6	0.967742	0.0160989	SCEL, ABLIM1, ZNF185, FHL1, LHX6, ISL1	218	73	10706	4.03645	0.956386	0.995733	0.995733
77	KEGG_PATHWAY	hsa04971:Gastric acid secretion	6	0.967742	0.0163548	PLCB3, CCKBR, SST, GNAS, CAMK2G, KCNJ1	168	76	8534	4.01034	0.985079	0.463387	0.457935
78	GOTERM_BP_DIRECT	GO:0030182~neuron differentiation	9	1.45161	0.016808	IRX1, IRX2, SHH, OPHN1, LHX6, SOX11, WNT2, WNT3, EGFR	365	174	19478	2.76023	1	1	1
79	INTERPRO	IPR001781:Znf_LIM	6	0.967742	0.0174232	SCEL, ABLIM1, ZNF185, FHL1, LHX6, ISL1	413	76	20808	3.97757	1	1	1
80	INTERPRO	IPR036445:GPCR_2_extracell_dom_sf	4	0.645161	0.0174939	ADCYAP1R1, VIPR2, CALCR, GLP2R	413	28	20808	7.19751	1	1	1
81	UP_KW_MOLECULAR_FUNCTION	KW-0631~Potassium channel	6	0.967742	0.0179457	KCNT2, KCNIP3, KCNC4, KCNA3, KCNK4, HCN1	240	76	11952	3.93158	0.773478	0.29431	0.29431
82	INTERPRO	IPR000832:GPCR_2_secretin-like	5	0.806452	0.0182127	ADCYAP1R1, VIPR2, CALCR, ADGRA1, GLP2R	413	51	20808	4.93947	1	1	1
83	UP_SEQ_FEATURE	ZN_FING:CCHC-type	4	0.645161	0.0185759	RBM4, PEG10, PNMA3, ZCCHC18	405	29	20675	7.04129	1	1	1
84	UP_KW_DOMAIN	KW-0440~LIM domain	6	0.967742	0.0190884	SCEL, ABLIM1, ZNF185, FHL1, LHX6, ISL1	306	74	14625	3.8752	0.370324	0.458121	0.439033
85	UP_SEQ_FEATURE	DOMAIN:Fibronectin type-III 2	8	1.29032	0.0195839	PTPRU, IGDCC4, ABI3BP, COL12A1, FNDC3B, NRCAM, USH2A, MYOM2	405	139	20675	2.93809	1	1	1
86	UP_SEQ_FEATURE	DOMAIN:Fibronectin type-III 1	8	1.29032	0.0195839	PTPRU, IGDCC4, ABI3BP, COL12A1, FNDC3B, NRCAM, USH2A, MYOM2	405	139	20675	2.93809	1	1	1
87	GOTERM_CC_DIRECT	GO:0043025~neuronal cell body	14	2.25806	0.0196939	RET, RIC3, TMPRSS3, MAST1, ZNF804A, GRIK2, KNCN, USH2A, GHR, BRINP2, SST, PNOC, HCN1, SPTBN2	384	369	20795	2.05461	0.999159	0.589558	0.586246
88	GOTERM_CC_DIRECT	GO:0015629~actin cytoskeleton	12	1.93548	0.0198727	MYO1B, ABLIM1, OPHN1, MYO5B, SPECC1L, AMPH, FILIP1, MYO1H, KALRN, ARHGAP6, NTN1, CORIN	384	291	20795	2.23314	0.999212	0.589558	0.586246
89	GOTERM_MF_DIRECT	GO:0035255~ionotropic glutamate receptor binding	4	0.645161	0.0203101	OXTR, OPHN1, GNAS, SHISA6	377	30	19253	6.8092	0.999997	1	1
90	SMART	SM00181:EGF	10	1.6129	0.0206369	THBD, TENM1, F7, JAG1, LAMA4, SLIT1, NPNT, PCSK5, THBS4, DLL3	218	200	10706	2.4555	0.982129	0.995733	0.995733
91	GOTERM_CC_DIRECT	GO:0014069~postsynaptic density	11	1.77419	0.0216134	ADGRA1, GPRIN1, SIGMAR1, TMEM108, GRIK2, CPEB3, CAMK2G, KALRN, FAM81A, PPFIA2, SHISA6	384	257	20795	2.31786	0.999581	0.591874	0.588549
92	GOTERM_MF_DIRECT	GO:0005184~neuropeptide hormone activity	4	0.645161	0.0221681	NPY, PNOC, CCK, CARTPT	377	31	19253	6.58954	0.999999	1	1
93	GOTERM_BP_DIRECT	GO:0032355~response to estradiol	6	0.967742	0.0225437	GHR, GHSR, PTGFR, F7, ADCYAP1R1, OXTR	365	86	19478	3.7231	1	1	1
94	UP_SEQ_FEATURE	DOMAIN:Fibronectin type-III	9	1.45161	0.0226694	GHR, LRFN2, FLRT3, ABI3BP, COL12A1, NRCAM, KALRN, USH2A, MYOM2	405	176	20675	2.61048	1	1	1
95	GOTERM_BP_DIRECT	GO:0006739~NADP metabolic process	3	0.483871	0.02371	FMO2, GCK, NOX1	365	13	19478	12.3149	1	1	1
96	INTERPRO	IPR013098:Ig_I-set	8	1.29032	0.0239426	LINGO2, LRFN2, KIRREL1, IGDCC4, NRCAM, UNC5D, KALRN, MYOM2	413	143	20808	2.81861	1	1	1
97	UP_SEQ_FEATURE	DOMAIN:IQ 2	4	0.645161	0.0241592	MYO1B, MYO5B, MYO3A, MYO1H	405	32	20675	6.38117	1	1	1
98	UP_SEQ_FEATURE	DOMAIN:IQ 1	4	0.645161	0.0241592	MYO1B, MYO5B, MYO3A, MYO1H	405	32	20675	6.38117	1	1	1
99	GOTERM_BP_DIRECT	GO:0032024~positive regulation of insulin secretion	5	0.806452	0.0244027	SLC30A8, MYRIP, ISL1, GCK, RAPGEF4	365	59	19478	4.52241	1	1	1
100	UP_KW_DISEASE	KW-0242~Dwarfism	11	1.77419	0.0248987	GHR, LFNG, GHSR, PLCB3, HHAT, ORC6, CEP295, GNAS, DONSON, ADAMTS10, DLL3	110	220	4859	2.20864	0.768322	1	1
101	GOTERM_BP_DIRECT	GO:2000463~positive regulation of excitatory postsynaptic potential	4	0.645161	0.0252524	CUX2, GPRIN1, TBC1D24, STX1A	365	34	19478	6.27816	1	1	1
102	GOTERM_CC_DIRECT	GO:0098839~postsynaptic density membrane	7	1.12903	0.0255336	LRFN2, GPRIN1, SIGMAR1, TMEM108, NRCAM, GRIK2, SHISA6	384	122	20795	3.10718	0.9999	0.620987	0.617498
103	INTERPRO	IPR009030:Growth_fac_rcpt_cys_sf	8	1.29032	0.0255856	THBD, JAG1, LAMA4, SLIT1, NPNT, PCSK5, EGFR, DLL3	413	145	20808	2.77973	1	1	1
104	GOTERM_CC_DIRECT	GO:1902495~transmembrane transporter complex	4	0.645161	0.0262554	GABRQ, GLRA3, GABRA3, GABRG3	384	35	20795	6.18899	0.999923	0.620987	0.617498
105	KEGG_PATHWAY	hsa04072:Phospholipase D signaling pathway	8	1.29032	0.0268272	PTGFR, PLCB3, SHC2, MRAS, GNAS, PIP5K1B, EGFR, RAPGEF4	168	149	8534	2.72739	0.999026	0.677023	0.669058
106	INTERPRO	IPR008160:Collagen	6	0.967742	0.0268294	C1QTNF2, COL23A1, COL12A1, SFTPD, COL5A2, C1QL3	413	85	20808	3.55642	1	1	1
107	GOTERM_BP_DIRECT	GO:0099175~regulation of postsynapse organization	4	0.645161	0.0272471	GHSR, LRFN2, NRP2, NRCAM	365	35	19478	6.09879	1	1	1
108	GOTERM_CC_DIRECT	GO:0062023~collagen-containing extracellular matrix	14	2.25806	0.0279095	LAMA4, COL23A1, COL12A1, NPNT, ADAMTS10, THBS4, F7, SHH, ABI3BP, COL5A2, TIMP2, AMELX, WNT2, FREM1	384	387	20795	1.95905	0.999958	0.620987	0.617498
109	GOTERM_BP_DIRECT	GO:0051965~positive regulation of synapse assembly	5	0.806452	0.0286492	LINGO2, OXTR, CUX2, FLRT3, ST8SIA2	365	62	19478	4.30358	1	1	1
110	GOTERM_BP_DIRECT	GO:0042491~inner ear auditory receptor cell differentiation	3	0.483871	0.0311452	JAG1, USH2A, HES5	365	15	19478	10.6729	1	1	1
111	GOTERM_BP_DIRECT	GO:0010975~regulation of neuron projection development	4	0.645161	0.0314811	ZNF804A, NRCAM, CAMK2G, MARK1	365	37	19478	5.76912	1	1	1
112	GOTERM_BP_DIRECT	GO:0007165~signal transduction	35	5.64516	0.0320996	RET, TENM1, PTPRU, VIPR2, ARHGAP6, KALRN, CXCL2, ARHGAP36, THBS4, EGFR, CXCL5, GRK3, FGF9, ADGRA1, OPHN1, CLEC5A, SRGAP3, AMELX, CAMK2G, RHBDL1, PRKG1, CHGB, GABRQ, STAC, MAGI3, KCNIP3, BMP8B, CCK, CARTPT, PLCXD3, MRAS, TRAF3, PTPRA, PNOC, NOX1	365	1308	19478	1.42795	1	1	1
113	UP_SEQ_FEATURE	DOMAIN:EGF-like	10	1.6129	0.0322166	THBD, TENM1, F7, ADAM29, JAG1, C6, SLIT1, NPNT, THBS4, DLL3	405	224	20675	2.27899	1	1	1
114	KEGG_PATHWAY	hsa04934:Cushing syndrome	8	1.29032	0.0323131	CDKN1A, PLCB3, STAR, GNAS, WNT2, CAMK2G, WNT3, EGFR	168	155	8534	2.62181	0.99977	0.677023	0.669058
115	KEGG_PATHWAY	hsa05032:Morphine addiction	6	0.967742	0.032669	GABRQ, GRK3, GNG2, GABRA3, GNAS, GABRG3	168	91	8534	3.34929	0.99979	0.677023	0.669058
116	SMART	SM00389:HOX	11	1.77419	0.0327631	IRX1, DLX1, IRX2, RHOXF2, CUX2, TSHZ2, LHX6, MKX, MEOX2, ISL1, VSX1	218	252	10706	2.14369	0.998386	1	1
117	INTERPRO	IPR001356:HD	11	1.77419	0.0334718	IRX1, DLX1, IRX2, RHOXF2, CUX2, TSHZ2, LHX6, MKX, MEOX2, ISL1, VSX1	413	258	20808	2.14809	1	1	1
118	GOTERM_BP_DIRECT	GO:0030073~insulin secretion	4	0.645161	0.0337196	SLC30A8, CAMK2G, STX1A, RAPGEF4	365	38	19478	5.6173	1	1	1
119	UP_SEQ_FEATURE	DOMAIN:START	3	0.483871	0.033811	STAR, ACOT12, PCTP	405	15	20675	10.2099	1	1	1
120	UP_SEQ_FEATURE	LIPID:S-palmitoyl cysteine	12	1.93548	0.0342116	HHAT, RAB40A, CCKAR, CCKBR, GPRIN1, KCNIP3, NPY2R, KCNA3, GNAS, GRPR, EGFR, BRS3	405	300	20675	2.04198	1	1	1
121	INTERPRO	IPR017981:GPCR_2-like_7TM	5	0.806452	0.0343794	ADCYAP1R1, VIPR2, CALCR, ADGRA1, GLP2R	413	62	20808	4.06311	1	1	1
122	KEGG_PATHWAY	hsa05217:Basal cell carcinoma	5	0.806452	0.0345149	CDKN1A, SHH, GLI1, WNT2, WNT3	168	63	8534	4.03156	0.999871	0.677023	0.669058
123	GOTERM_CC_DIRECT	GO:0030424~axon	13	2.09677	0.0345602	RET, NRP2, MAST1, KCNA3, CCK, PAK1, CALCR, TMEM108, NRCAM, VSTM5, STX1A, HCN1, PPFIA2	384	358	20795	1.96647	0.999996	0.687333	0.683472
124	INTERPRO	IPR002913:START_lipid-bd_dom	3	0.483871	0.0346392	STAR, ACOT12, PCTP	413	15	20808	10.0765	1	1	1
125	INTERPRO	IPR012163:Sialyl_trans	3	0.483871	0.0346392	ST8SIA1, ST8SIA2, ST6GALNAC5	413	15	20808	10.0765	1	1	1
126	GOTERM_CC_DIRECT	GO:0033017~sarcoplasmic reticulum membrane	4	0.645161	0.0347528	SLN, NOS1AP, CASQ1, CAMK2G	384	39	20795	5.55422	0.999997	0.687333	0.683472
127	UP_KW_PTM	KW-0068~Autocatalytic cleavage	5	0.806452	0.0348615	SHH, TMPRSS3, NAAA, LPA, CORIN	277	64	14316	4.03768	0.573272	0.185014	0.170213
128	GOTERM_MF_DIRECT	GO:0017080~sodium channel regulator activity	4	0.645161	0.0351914	FXYD6-FXYD2, TMPRSS3, ATP2B4, FXYD6	377	37	19253	5.52097	1	1	1
129	UP_KW_BIOLOGICAL_PROCESS	KW-0445~Lipid transport	8	1.29032	0.0353695	STAR, SIGMAR1, PCTP, TNFAIP8L3, LPA, SLC27A2, ABCA13, PRELID3A	203	176	11523	2.58016	0.951435	0.74276	0.74276
130	GOTERM_BP_DIRECT	GO:0007611~learning or memory	5	0.806452	0.0366449	GHSR, THRA, GRPR, DKK1, EGFR	365	67	19478	3.98242	1	1	1
131	UP_KW_PTM	KW-0165~Cleavage on pair of basic residues	12	1.93548	0.0370027	CHGA, TENM1, F7, SST, NPY, PNOC, GNAS, CCK, CARTPT, PCSK5, ADAMTS10, CHGB	277	308	14316	2.0136	0.595423	0.185014	0.170213
132	GOTERM_BP_DIRECT	GO:0038188~cholecystokinin signaling pathway	2	0.322581	0.0370272	CCKAR, CCKBR	365	2	19478	53.3644	1	1	1
133	GOTERM_BP_DIRECT	GO:0072272~proximal/distal pattern formation involved in metanephric nephron development	2	0.322581	0.0370272	IRX1, IRX2	365	2	19478	53.3644	1	1	1
134	GOTERM_MF_DIRECT	GO:0000146~microfilament motor activity	4	0.645161	0.0376714	MYO1B, MYO5B, MYO3A, MYO1H	377	38	19253	5.37568	1	1	1
135	GOTERM_BP_DIRECT	GO:0051260~protein homooligomerization	7	1.12903	0.0377555	GLRA3, PRPH2, PEG10, KCNC4, KCNA3, TP53BP1, VSTM5	365	132	19478	2.82993	1	1	1
136	GOTERM_BP_DIRECT	GO:0017148~negative regulation of translation	6	0.967742	0.0381734	NANOS1, RBM4, WFS1, CELF4, ACO1, CPEB3	365	99	19478	3.23421	1	1	1
137	GOTERM_BP_DIRECT	GO:0050919~negative chemotaxis	4	0.645161	0.0384377	NRP2, FLRT3, SLIT1, SEMA3E	365	40	19478	5.33644	1	1	1
138	GOTERM_MF_DIRECT	GO:0004951~cholecystokinin receptor activity	2	0.322581	0.0386784	CCKAR, CCKBR	377	2	19253	51.069	1	1	1
139	INTERPRO	IPR028846:Recoverin	3	0.483871	0.0390788	VSNL1, KCNIP3, HPCAL1	413	16	20808	9.44673	1	1	1
140	INTERPRO	IPR037863:RHOGAP6/36	2	0.322581	0.039209	ARHGAP36, ARHGAP6	413	2	20808	50.3826	1	1	1
141	INTERPRO	IPR009126:Cholcskin_rcpt	2	0.322581	0.039209	CCKAR, CCKBR	413	2	20808	50.3826	1	1	1
142	INTERPRO	IPR001819:Chromogranin_AB	2	0.322581	0.039209	CHGA, CHGB	413	2	20808	50.3826	1	1	1
143	INTERPRO	IPR052621:Cell_Prolif/Cornif_Regul	2	0.322581	0.039209	SCEL, ZNF185	413	2	20808	50.3826	1	1	1
144	INTERPRO	IPR041852:ARHGAP6_RhoGAP	2	0.322581	0.039209	ARHGAP36, ARHGAP6	413	2	20808	50.3826	1	1	1
145	GOTERM_BP_DIRECT	GO:0016486~peptide hormone processing	3	0.483871	0.0393677	MBOAT4, PCSK5, CORIN	365	17	19478	9.41724	1	1	1
146	UP_SEQ_FEATURE	COMPBIAS:Pro residues	54	8.70968	0.0397464	TENM1, VIPR2, SPEF2, COL12A1, CHD5, SOBP, GLI1, ARHGAP6, C1QTNF2, PEG10, CSPP1, TNS3, NANOS1, MAGI3, COL23A1, SFTPD, NPNT, C1QL3, CARHSP1, ACAP1, VOPP1, TUT1, AMPH, RPP25, SHC2, SLC24A4, CLDND2, NECAB3, ADAMTS10, FAM117A, SCEL, CUX2, FAM120A2P, ABI3BP, PCED1B, MAN1C1, BEND4, TP53BP1, AMELX, HES5, IRX1, MPP3, WFS1, CENPVL3, CDK9, LRFN2, COL5A2, GNAS, LHX6, TBKBP1, CPEB3, VSX1, HCN1, KCNK4	405	2133	20675	1.29239	1	1	1
147	UP_KW_CELLULAR_COMPONENT	KW-0628~Postsynaptic cell membrane	8	1.29032	0.0400985	GABRQ, LRFN2, GLRA3, GPRIN1, SIGMAR1, GABRA3, GRIK2, GABRG3	345	166	18049	2.52125	0.813235	0.328807	0.312768
148	PIR_SUPERFAMILY	PIRSF005557:Sialyl_trans	3	0.483871	0.0401666	ST8SIA1, ST8SIA2, ST6GALNAC5	43	15	1941	9.02791	0.821259	1	1
149	GOTERM_BP_DIRECT	GO:0071300~cellular response to retinoic acid	5	0.806452	0.0401676	RET, BRINP2, CYP26B1, WNT2, WNT3	365	69	19478	3.86698	1	1	1
150	UP_SEQ_FEATURE	DOMAIN:Myosin motor	4	0.645161	0.0403069	MYO1B, MYO5B, MYO3A, MYO1H	405	39	20675	5.23583	1	1	1
151	UP_SEQ_FEATURE	DOMAIN:EGF-like 5	4	0.645161	0.0403069	THBD, TENM1, SLIT1, DLL3	405	39	20675	5.23583	1	1	1
152	GOTERM_CC_DIRECT	GO:0005581~collagen trimer	6	0.967742	0.040398	C1QTNF2, COL23A1, COL12A1, SFTPD, COL5A2, C1QL3	384	102	20795	3.18551	1	0.720023	0.715978
153	GOTERM_BP_DIRECT	GO:0048513~animal organ development	4	0.645161	0.040916	SHH, SOBP, WNT2, WNT3	365	41	19478	5.20628	1	1	1
154	UP_SEQ_FEATURE	DOMAIN:EGF-like 1	7	1.12903	0.041237	THBD, TENM1, JAG1, SLIT1, NPNT, THBS4, DLL3	405	129	20675	2.77012	1	1	1
155	GOTERM_CC_DIRECT	GO:0005929~cilium	14	2.25806	0.0413144	TUB, UNC119B, SPEF2, WDR19, NPY2R, ATP2B4, HAUS3, EGFR, ACE2, TTC8, CATSPERB, CALCR, CSPP1, CDK20	384	410	20795	1.84915	1	0.720023	0.715978
156	INTERPRO	IPR001609:Myosin_head_motor_dom-like	4	0.645161	0.0416532	MYO1B, MYO5B, MYO3A, MYO1H	413	39	20808	5.16744	1	1	1
157	UP_SEQ_FEATURE	DOMAIN:CCHC-type	3	0.483871	0.0426899	RBM4, PEG10, PNMA3	405	17	20675	9.00871	1	1	1
158	UP_SEQ_FEATURE	DOMAIN:Fibronectin type-III 9	3	0.483871	0.0426899	COL12A1, FNDC3B, USH2A	405	17	20675	9.00871	1	1	1
159	GOTERM_CC_DIRECT	GO:0016020~membrane	116	18.7097	0.0428226	RTL1, GALNT14, OXTR, VIPR2, ICAM5, DEUP1, GBA3, ABCA13, FADS3, HHAT, SLN, ADGRA1, PEG10, NIPAL2, CLEC5A, NRCAM, SMCO4, VSTM5, SYBU, KIRREL1, MAGI3, FNDC3B, HPCAL1, SLC6A11, UNC5D, ALG1, NPNT, GABRG3, SHISA6, ACE2, ACAP1, GPRIN1, NAAA, FREM1, SLC27A2, ADCYAP1R1, SLC22A6, GYPA, MTARC2, IGSF1, ASIC4, CALCR, ORC6, RHBDL1, TRPM3, SPTBN2, TMEM132D, JAG1, LVRN, WFS1, ST8SIA1, CDK9, LRFN2, SLC6A7, CALY, PRPH2, FAM163B, PTPRA, MYO5B, REEP2, GNAS, FXYD6, SLC26A4, NOX1, RET, NRP2, CHD5, PIK3C2G, PCSK5, BRS3, GHR, THBD, CCKAR, KCNT2, PSD4, GALNT9, CHST8, TRPC4, TMEM255A, SIGMAR1, GLP2R, SLC22A25, PLCB3, MRAS, VSNL1, CCKBR, TMEM215, VSTM2A, RGR, SFT2D2, RAPGEF4, SLC24A4, CLDND2, TMPRSS3, KCNA3, EGFR, DLL3, ADAM29, GNG2, GLRA3, GPR153, PALMD, FAM241B, MAN1C1, CAMK2G, RPRM, LINGO2, FXYD6-FXYD2, FARP1, ZNF804A, ATP2B4, FMO2, MBOAT4, USH2A, ST7, KCNK4	384	5415	20795	1.16008	1	0.720023	0.715978
160	UP_KW_DOMAIN	KW-0371~Homeobox	11	1.77419	0.0428292	IRX1, DLX1, IRX2, RHOXF2, CUX2, TSHZ2, LHX6, MKX, MEOX2, ISL1, VSX1	306	256	14625	2.05365	0.650259	0.497471	0.476743
161	KEGG_PATHWAY	hsa00500:Starch and sucrose metabolism	4	0.645161	0.0428846	GBA3, GYG2, GCK, PGM2L1	168	40	8534	5.07976	0.999986	0.755631	0.746742
162	GOTERM_BP_DIRECT	GO:0032870~cellular response to hormone stimulus	4	0.645161	0.0434731	GHR, PROKR2, OXTR, CCKAR	365	42	19478	5.08232	1	1	1
163	GOTERM_BP_DIRECT	GO:0050775~positive regulation of dendrite morphogenesis	3	0.483871	0.0437526	CUX2, SS18L1, TBC1D24	365	18	19478	8.89406	1	1	1
164	SMART	SM00242:MYSc	4	0.645161	0.0439904	MYO1B, MYO5B, MYO3A, MYO1H	218	39	10706	5.03693	0.99983	1	1
165	KEGG_PATHWAY	hsa01522:Endocrine resistance	6	0.967742	0.0444489	CDKN1A, SHC2, JAG1, GNAS, EGFR, DLL3	168	99	8534	3.07864	0.999991	0.755631	0.746742
166	GOTERM_CC_DIRECT	GO:0043195~terminal bouton	4	0.645161	0.0444958	OPHN1, GPRIN1, TBC1D24, USH2A	384	43	20795	5.03755	1	0.720023	0.715978
167	GOTERM_MF_DIRECT	GO:0000166~nucleotide binding	7	1.12903	0.0451194	PAK1, ST8SIA2, TUT1, TINAG, KALRN, SLC27A2, BLVRA	377	132	19253	2.7082	1	1	1
168	GOTERM_BP_DIRECT	GO:0048488~synaptic vesicle endocytosis	4	0.645161	0.0461081	OPHN1, TBC1D24, AMPH, STX1A	365	43	19478	4.96413	1	1	1
169	UP_SEQ_FEATURE	TOPO_DOM:Lumenal	21	3.3871	0.0470446	CHST8, RIC3, GALNT14, LVRN, WFS1, ST8SIA1, ST8SIA2, SIGMAR1, MBOAT4, ALG1, LFNG, FADS3, HHAT, SLN, PRPH2, MAN1C1, SPTSSB, SFT2D2, SLC27A2, GALNT9, ST6GALNAC5	405	680	20675	1.57653	1	1	1
170	GOTERM_CC_DIRECT	GO:1902711~GABA-A receptor complex	3	0.483871	0.047069	GABRQ, GABRA3, GABRG3	384	19	20795	8.55058	1	0.728546	0.724453
171	GOTERM_MF_DIRECT	GO:0000900~mRNA regulatory element binding translation repressor activity	3	0.483871	0.0473653	CELF4, ACO1, CPEB3	377	18	19253	8.51149	1	1	1
172	GOTERM_MF_DIRECT	GO:0022851~GABA-gated chloride ion channel activity	3	0.483871	0.0473653	GABRQ, GABRA3, GABRG3	377	18	19253	8.51149	1	1	1
173	UP_SEQ_FEATURE	DNA_BIND:Homeobox; TALE-type	3	0.483871	0.0474188	IRX1, IRX2, MKX	405	18	20675	8.50823	1	1	1
174	UP_SEQ_FEATURE	DOMAIN:MAM	3	0.483871	0.0474188	PTPRU, NRP2, NPNT	405	18	20675	8.50823	1	1	1
175	GOTERM_BP_DIRECT	GO:0060070~canonical Wnt signaling pathway	6	0.967742	0.0487793	SHH, FGF9, WNT2, ISL1, DKK1, WNT3	365	106	19478	3.02063	1	1	1
176	UP_KW_PTM	KW-0564~Palmitate	14	2.25806	0.0490078	KCNIP3, NPY2R, KCNA3, GRPR, GABRG3, EGFR, BRS3, SHH, HHAT, RAB40A, CCKAR, CCKBR, GPRIN1, GNAS	277	403	14316	1.79542	0.700604	0.204199	0.187863
177	GOTERM_CC_DIRECT	GO:0005901~caveola	5	0.806452	0.04966	ADCYAP1R1, SLC22A6, TRPC4, NOS1AP, ATP2B4	384	75	20795	3.61024	1	0.736624	0.732486
178	SMART	SM00137:MAM	3	0.483871	0.0505687	PTPRU, NRP2, NPNT	218	18	10706	8.18502	0.999955	1	1
179	INTERPRO	IPR001881:EGF-like_Ca-bd_dom	7	1.12903	0.0506604	THBD, F7, JAG1, SLIT1, NPNT, THBS4, DLL3	413	134	20808	2.63193	1	1	1
180	UP_KW_MOLECULAR_FUNCTION	KW-0825~Tumor antigen	4	0.645161	0.0512185	MAGED4B, MAGEE2, MAGED4, PNMA3	240	42	11952	4.74286	0.986584	0.699986	0.699986
181	GOTERM_BP_DIRECT	GO:0001755~neural crest cell migration	4	0.645161	0.051609	RET, SHH, SEMA3E, ISL1	365	45	19478	4.7435	1	1	1
182	UP_KW_CELLULAR_COMPONENT	KW-1003~Cell membrane	93	15	0.0516659	RET, TENM1, PTPRU, OXTR, VIPR2, NPY2R, MAST1, GRIK2, GRPR, BRS3, GHR, SHH, CCKAR, KCNT2, LIPH, CTSK, PSD4, CLEC5A, TNFAIP8L3, NRCAM, VSTM5, GHSR, KIRREL1, SLC30A8, TRPC4, MAGI3, COL23A1, SIGMAR1, GLP2R, SLC6A11, UNC5D, GABRG3, GFRA2, ACE2, MRAS, CATSPERB, CCKBR, IGDCC4, RTN4RL1, GPRIN1, TBC1D24, SLC27A2, STX1A, PTGFR, SLC22A6, SLC24A4, GYPA, ADCYAP1R1, KCNA3, EGFR, XKRX, PROKR2, PAK1, RAB40A, CALCR, GPR153, GNG2, GLRA3, NKAIN3, FLRT3, PIP5K1B, CTNNAL1, KCNJ1, TRPM3, CORIN, MARK1, GABRQ, TUB, FARP1, FXYD6-FXYD2, MPP3, JAG1, STAC, ST8SIA2, KCNIP3, GABRA3, ATP2B4, USH2A, SLC16A13, BAIAP3, LRFN2, SLC6A7, TTC8, CALY, PTPRA, PCDHB1, GNAS, FXYD6, SLC26A4, XKR4, NOX1, HCN1, KCNK4	345	4134	18049	1.17692	0.88639	0.35305	0.335828
183	GOTERM_BP_DIRECT	GO:0007601~visual perception	9	1.45161	0.0517807	RD3, ABLIM1, PRPH2, WFS1, MYO3A, RGR, USH2A, NXNL2, VSX1	365	217	19478	2.21327	1	1	1
184	GOTERM_BP_DIRECT	GO:0071805~potassium ion transmembrane transport	7	1.12903	0.0521491	SLC24A4, KCNT2, KCNIP3, KCNC4, KCNA3, KCNK4, HCN1	365	143	19478	2.61224	1	1	1
185	GOTERM_BP_DIRECT	GO:0007417~central nervous system development	7	1.12903	0.0521491	CHST8, SHH, PPP1R17, CYP26B1, NRCAM, ZIC4, HAPLN3	365	143	19478	2.61224	1	1	1
186	GOTERM_MF_DIRECT	GO:0004890~GABA-A receptor activity	3	0.483871	0.05227	GABRQ, GABRA3, GABRG3	377	19	19253	8.06352	1	1	1
187	UP_KW_BIOLOGICAL_PROCESS	KW-0130~Cell adhesion	15	2.41935	0.0523625	RET, PTPRU, PODXL2, LAMA4, COL12A1, ICAM5, NPNT, THBS4, PRPH2, PCDHB1, DCHS2, FLRT3, NRCAM, TINAG, FREM1	203	494	11523	1.72359	0.989087	0.870625	0.870625
188	GOTERM_BP_DIRECT	GO:0051963~regulation of synapse assembly	3	0.483871	0.0530294	GHSR, ICAM5, NTN1	365	20	19478	8.00466	1	1	1
189	INTERPRO	IPR000998:MAM_dom	3	0.483871	0.0535745	PTPRU, NRP2, NPNT	413	19	20808	7.95514	1	1	1
190	SMART	SM00179:EGF_CA	7	1.12903	0.0549668	THBD, F7, JAG1, SLIT1, NPNT, THBS4, DLL3	218	134	10706	2.56545	0.999982	1	1
191	GOTERM_BP_DIRECT	GO:0007418~ventral midline development	2	0.322581	0.0550249	SHH, GLI1	365	3	19478	35.5763	1	1	1
192	GOTERM_MF_DIRECT	GO:0005509~calcium ion binding	22	3.54839	0.0553895	RET, NECAB3, JAG1, KCNIP3, RASEF, HPCAL1, NPNT, THBS4, BAIAP3, DLL3, F7, THBD, SHH, PLCB3, VSNL1, S100Z, PCDHB1, DCHS2, GPRIN1, MAN1C1, SLIT1, CASQ1	377	739	19253	1.52032	1	1	1
193	INTERPRO	IPR018000:Neurotransmitter_ion_chnl_CS	4	0.645161	0.0562055	GABRQ, GLRA3, GABRA3, GABRG3	413	44	20808	4.58023	1	1	1
194	UP_SEQ_FEATURE	DOMAIN:Ig-like C2-type	6	0.967742	0.0569982	LINGO2, PTPRU, SEMA3E, UNC5D, KALRN, VSTM5	405	106	20675	2.88959	1	1	1
195	KEGG_PATHWAY	hsa05200:Pathways in cancer	17	2.74194	0.0572938	RET, CDKN1A, JAG1, LAMA4, GLI1, EGFR, DLL3, SHH, PLCB3, GNG2, FGF9, TRAF3, GNAS, WNT2, CAMK2G, HES5, WNT3	168	533	8534	1.62019	1	0.91312	0.902378
196	GOTERM_MF_DIRECT	GO:0004999~vasoactive intestinal polypeptide receptor activity	2	0.322581	0.0574545	ADCYAP1R1, VIPR2	377	3	19253	34.046	1	1	1
197	GOTERM_MF_DIRECT	GO:0001634~pituitary adenylate cyclase-activating polypeptide receptor activity	2	0.322581	0.0574545	ADCYAP1R1, VIPR2	377	3	19253	34.046	1	1	1
198	GOTERM_BP_DIRECT	GO:0031290~retinal ganglion cell axon guidance	3	0.483871	0.0579057	SLIT1, NRCAM, ISL1	365	21	19478	7.62348	1	1	1
199	GOTERM_BP_DIRECT	GO:0003091~renal water homeostasis	3	0.483871	0.0579057	WFS1, MYO5B, GNAS	365	21	19478	7.62348	1	1	1
200	GOTERM_BP_DIRECT	GO:0022038~corpus callosum development	3	0.483871	0.0579057	RTN4RL1, KCNA3, FILIP1	365	21	19478	7.62348	1	1	1
201	GOTERM_CC_DIRECT	GO:0042734~presynaptic membrane	7	1.12903	0.0579371	FXYD6-FXYD2, KCNC4, KCNA3, FXYD6, SLC6A11, GRIK2, PPFIA2	384	149	20795	2.54413	1	0.825024	0.820389
202	INTERPRO	IPR001556:Bombsn_rcpt-like	2	0.322581	0.0582346	GRPR, BRS3	413	3	20808	33.5884	1	1	1
203	INTERPRO	IPR026646:GPRIN2-like/GPRIN3	2	0.322581	0.0582346	GPRIN2, GPRIN1	413	3	20808	33.5884	1	1	1
204	INTERPRO	IPR018054:Chromogranin_CS	2	0.322581	0.0582346	CHGA, CHGB	413	3	20808	33.5884	1	1	1
205	INTERPRO	IPR001990:Granin	2	0.322581	0.0582346	CHGA, CHGB	413	3	20808	33.5884	1	1	1
206	INTERPRO	IPR032745:GRIN_C	2	0.322581	0.0582346	GPRIN2, GPRIN1	413	3	20808	33.5884	1	1	1
207	GOTERM_BP_DIRECT	GO:0008217~regulation of blood pressure	5	0.806452	0.0583161	CHGA, NPY, NOX1, CORIN, BRS3	365	78	19478	3.42079	1	1	1
208	INTERPRO	IPR001675:Glyco_trans_29	3	0.483871	0.0587673	ST8SIA1, ST8SIA2, ST6GALNAC5	413	20	20808	7.55738	1	1	1
209	GOTERM_MF_DIRECT	GO:0004175~endopeptidase activity	5	0.806452	0.0590916	ACE2, SHH, LPA, PCSK5, CORIN	377	75	19253	3.4046	1	1	1
210	INTERPRO	IPR006029:Neurotrans-gated_channel_TM	4	0.645161	0.0593697	GABRQ, GLRA3, GABRA3, GABRG3	413	45	20808	4.47845	1	1	1
211	GOTERM_BP_DIRECT	GO:0007155~cell adhesion	17	2.74194	0.0598407	PTPRU, NRP2, LAMA4, COL12A1, ICAM5, HAPLN3, NPNT, THBS4, PRPH2, PCDHB1, FLRT3, SPECC1L, SLIT1, AMELX, TINAG, CTNNAL1, HES5	365	559	19478	1.62289	1	1	1
212	GOTERM_CC_DIRECT	GO:0098992~neuronal dense core vesicle	3	0.483871	0.0613458	CHGA, SST, NPY	384	22	20795	7.38459	1	0.839966	0.835247
213	INTERPRO	IPR009057:Homeodomain-like_sf	12	1.93548	0.0619605	TERB1, IRX1, DLX1, IRX2, RHOXF2, CUX2, TSHZ2, LHX6, MKX, MEOX2, ISL1, VSX1	413	327	20808	1.8489	1	1	1
214	UP_KW_DOMAIN	KW-0176~Collagen	6	0.967742	0.0621839	C1QTNF2, COL23A1, COL12A1, SFTPD, COL5A2, C1QL3	306	102	14625	2.81142	0.785798	0.497471	0.476743
215	UP_KW_LIGAND	KW-0868~Chloride	6	0.967742	0.0622357	GABRQ, ACE2, GLRA3, GABRA3, SLC26A4, GABRG3	165	91	6987	2.79201	0.880025	1	1
216	GOTERM_MF_DIRECT	GO:0008373~sialyltransferase activity	3	0.483871	0.0625862	ST8SIA1, ST8SIA2, ST6GALNAC5	377	21	19253	7.29557	1	1	1
217	INTERPRO	IPR036734:Neur_chan_lig-bd_sf	4	0.645161	0.0626159	GABRQ, GLRA3, GABRA3, GABRG3	413	46	20808	4.38109	1	1	1
218	INTERPRO	IPR006202:Neur_chan_lig-bd	4	0.645161	0.0626159	GABRQ, GLRA3, GABRA3, GABRG3	413	46	20808	4.38109	1	1	1
219	INTERPRO	IPR038050:Neuro_actylchol_rec	4	0.645161	0.0626159	GABRQ, GLRA3, GABRA3, GABRG3	413	46	20808	4.38109	1	1	1
220	INTERPRO	IPR006201:Neur_channel	4	0.645161	0.0626159	GABRQ, GLRA3, GABRA3, GABRG3	413	46	20808	4.38109	1	1	1
221	INTERPRO	IPR036719:Neuro-gated_channel_TM_sf	4	0.645161	0.0626159	GABRQ, GLRA3, GABRA3, GABRG3	413	46	20808	4.38109	1	1	1
222	UP_SEQ_FEATURE	DOMAIN:IQ 3	3	0.483871	0.0626549	MYO1B, MYO5B, MYO3A	405	21	20675	7.29277	1	1	1
223	GOTERM_BP_DIRECT	GO:1903779~regulation of cardiac conduction	3	0.483871	0.0629304	ACE2, ATP2B4, CORIN	365	22	19478	7.27696	1	1	1
224	GOTERM_BP_DIRECT	GO:0051781~positive regulation of cell division	4	0.645161	0.0635089	SHH, FGF9, CSPP1, THBS4	365	49	19478	4.35628	1	1	1
225	INTERPRO	IPR038578:GT29-like_sf	3	0.483871	0.0641257	ST8SIA1, ST8SIA2, ST6GALNAC5	413	21	20808	7.19751	1	1	1
226	GOTERM_BP_DIRECT	GO:0007565~female pregnancy	5	0.806452	0.0651912	THBD, OXTR, PNOC, GNAS, CORIN	365	81	19478	3.2941	1	1	1
227	INTERPRO	IPR018097:EGF_Ca-bd_CS	6	0.967742	0.0656237	THBD, F7, JAG1, SLIT1, NPNT, THBS4	413	109	20808	2.77335	1	1	1
228	INTERPRO	IPR000742:EGF-like_dom	10	1.6129	0.0668297	THBD, TENM1, F7, JAG1, LAMA4, SLIT1, NPNT, PCSK5, THBS4, DLL3	413	254	20808	1.98357	1	1	1
229	GOTERM_MF_DIRECT	GO:0003774~cytoskeletal motor activity	4	0.645161	0.0671108	MYO1B, MYO5B, MYO3A, MYO1H	377	48	19253	4.25575	1	1	1
230	UP_SEQ_FEATURE	DOMAIN:G-protein coupled receptors family 2 profile 2	4	0.645161	0.0672169	ADCYAP1R1, VIPR2, CALCR, GLP2R	405	48	20675	4.25412	1	1	1
231	GOTERM_CC_DIRECT	GO:0016459~myosin complex	4	0.645161	0.0675462	MYO1B, MYO5B, MYO3A, MYO1H	384	51	20795	4.24734	1	0.890609	0.885605
232	GOTERM_BP_DIRECT	GO:0090090~negative regulation of canonical Wnt signaling pathway	7	1.12903	0.0677841	PTPRU, SHH, GLI1, ISL1, DKK1, SHISA6, DACT1	365	153	19478	2.44151	1	1	1
233	GOTERM_BP_DIRECT	GO:0007268~chemical synaptic transmission	9	1.45161	0.0679074	GLRA3, SST, GPRIN1, NPY, KCNC4, PNOC, AMPH, GRIK2, CARTPT	365	230	19478	2.08817	1	1	1
234	GOTERM_BP_DIRECT	GO:0009311~oligosaccharide metabolic process	3	0.483871	0.0680966	ST8SIA1, ST8SIA2, ST6GALNAC5	365	23	19478	6.96057	1	1	1
235	UP_KW_BIOLOGICAL_PROCESS	KW-0524~Neurogenesis	10	1.6129	0.0705838	NRP2, OPHN1, SLIT1, LHX6, CHD5, SOX11, SEMA3E, CAMK2G, HES5, DACT1	203	291	11523	1.95064	0.997864	0.870625	0.870625
236	GOTERM_CC_DIRECT	GO:0005788~endoplasmic reticulum lumen	11	1.77419	0.0715605	ACE2, F7, SHH, WFS1, COL23A1, COL12A1, COL5A2, AMELX, SLC27A2, WNT3, CHGB	384	318	20795	1.87324	1	0.909841	0.904729
237	UP_KW_PTM	KW-0027~Amidation	4	0.645161	0.0716683	CHGA, SST, NPY, CCK	277	50	14316	4.13458	0.832167	0.255958	0.235481
238	UP_KW_BIOLOGICAL_PROCESS	KW-0844~Vision	6	0.967742	0.0725521	RD3, PRPH2, MYO3A, RGR, USH2A, VSX1	203	127	11523	2.68174	0.998212	0.870625	0.870625
239	GOTERM_BP_DIRECT	GO:0001764~neuron migration	6	0.967742	0.0726488	CCKAR, NRCAM, CCK, FILIP1, PRKG1, MARK1	365	119	19478	2.69064	1	1	1
240	GOTERM_BP_DIRECT	GO:0007386~compartment pattern specification	2	0.322581	0.072687	LFNG, DLL3	365	4	19478	26.6822	1	1	1
241	GOTERM_BP_DIRECT	GO:0010701~positive regulation of norepinephrine secretion	2	0.322581	0.072687	OXTR, STX1A	365	4	19478	26.6822	1	1	1
242	GOTERM_BP_DIRECT	GO:0032100~positive regulation of appetite	2	0.322581	0.072687	GHSR, NPY	365	4	19478	26.6822	1	1	1
243	GOTERM_BP_DIRECT	GO:0019058~viral life cycle	2	0.322581	0.072687	ACE2, PCSK5	365	4	19478	26.6822	1	1	1
244	GOTERM_BP_DIRECT	GO:0030900~forebrain development	4	0.645161	0.0731881	SHH, CCKAR, DKK1, PRKG1	365	52	19478	4.10495	1	1	1
245	GOTERM_BP_DIRECT	GO:0072089~stem cell proliferation	4	0.645161	0.0731881	SHH, FGF9, WNT3, ELL3	365	52	19478	4.10495	1	1	1
246	GOTERM_BP_DIRECT	GO:0009792~embryo development ending in birth or egg hatching	3	0.483871	0.073397	SCEL, USP22, CELF4	365	24	19478	6.67055	1	1	1
247	GOTERM_MF_DIRECT	GO:0015271~outward rectifier potassium channel activity	3	0.483871	0.0735227	KCNT2, KCNA3, KCNK4	377	23	19253	6.66117	1	1	1
248	UP_SEQ_FEATURE	DOMAIN:Fibronectin type-III 8	3	0.483871	0.0736018	COL12A1, FNDC3B, USH2A	405	23	20675	6.65862	1	1	1
249	UP_SEQ_FEATURE	DOMAIN:Laminin EGF-like 3	3	0.483871	0.0736018	LAMA4, USH2A, NTN1	405	23	20675	6.65862	1	1	1
250	UP_SEQ_FEATURE	DOMAIN:Laminin EGF-like	3	0.483871	0.0736018	LAMA4, USH2A, NTN1	405	23	20675	6.65862	1	1	1
251	KEGG_PATHWAY	hsa05226:Gastric cancer	7	1.12903	0.0738037	CDKN1A, SHH, SHC2, FGF9, WNT2, WNT3, EGFR	168	150	8534	2.37056	1	1	0.992126
252	UP_SEQ_FEATURE	DOMAIN:EGF-like 3	5	0.806452	0.0768353	TENM1, JAG1, SLIT1, NPNT, DLL3	405	82	20675	3.11277	1	1	1
253	INTERPRO	IPR026183:Taxilin_fam	2	0.322581	0.0768843	TXLNB, TXLNG	413	4	20808	25.1913	1	1	1
254	INTERPRO	IPR034648:CELF3/4/5/6_RRM1	2	0.322581	0.0768843	CELF4, CELF6	413	4	20808	25.1913	1	1	1
255	GOTERM_BP_DIRECT	GO:0001503~ossification	5	0.806452	0.0775422	CALCR, THRA, COL5A2, BMP8B, EGFR	365	86	19478	3.10258	1	1	1
256	UP_SEQ_FEATURE	DOMAIN:LIM zinc-binding 2	4	0.645161	0.0776117	ABLIM1, FHL1, LHX6, ISL1	405	51	20675	4.00387	1	1	1
257	UP_SEQ_FEATURE	DOMAIN:LIM zinc-binding 1	4	0.645161	0.0776117	ABLIM1, FHL1, LHX6, ISL1	405	51	20675	4.00387	1	1	1
258	UP_KW_MOLECULAR_FUNCTION	KW-0529~Neurotransmitter	2	0.322581	0.0776287	PNOC, CARTPT	240	4	11952	24.9	0.998675	0.732671	0.732671
259	INTERPRO	IPR003598:Ig_sub2	10	1.6129	0.0776856	LINGO2, LRFN2, KIRREL1, IGDCC4, IGSF1, NRCAM, UNC5D, ICAM5, KALRN, MYOM2	413	262	20808	1.923	1	1	1
260	GOTERM_BP_DIRECT	GO:0014003~oligodendrocyte development	3	0.483871	0.078825	SHH, SOX11, HES5	365	25	19478	6.40373	1	1	1
261	UP_KW_MOLECULAR_FUNCTION	KW-1071~Ligand-gated ion channel	5	0.806452	0.0789306	GLRA3, GPRIN1, GABRA3, GRIK2, HCN1	240	81	11952	3.07407	0.99882	0.732671	0.732671
262	UP_SEQ_FEATURE	DOMAIN:Cyclic nucleotide-binding	3	0.483871	0.0792881	PRKG1, HCN1, RAPGEF4	405	24	20675	6.38117	1	1	1
263	UP_SEQ_FEATURE	DOMAIN:Fibronectin type-III 7	3	0.483871	0.0792881	COL12A1, FNDC3B, USH2A	405	24	20675	6.38117	1	1	1
264	UP_SEQ_FEATURE	DOMAIN:Ig-like C2-type 4	5	0.806452	0.0795451	KIRREL1, IGDCC4, IGSF1, ICAM5, MYOM2	405	83	20675	3.07526	1	1	1
265	GOTERM_CC_DIRECT	GO:0043197~dendritic spine	7	1.12903	0.0796248	FARP1, OPHN1, PALMD, GPRIN1, ZNF804A, CPEB3, PPFIA2	384	162	20795	2.33997	1	0.977463	0.971972
266	GOTERM_BP_DIRECT	GO:0007188~adenylate cyclase-modulating G protein-coupled receptor signaling pathway	4	0.645161	0.0799835	ADCYAP1R1, VIPR2, CALCR, GLP2R	365	54	19478	3.95292	1	1	1
267	INTERPRO	IPR023393:START-like_dom_sf	3	0.483871	0.0811095	STAR, ACOT12, PCTP	413	24	20808	6.29782	1	1	1
268	UP_KW_MOLECULAR_FUNCTION	KW-0518~Myosin	4	0.645161	0.0817141	MYO1B, MYO5B, MYO3A, MYO1H	240	51	11952	3.90588	0.999079	0.732671	0.732671
269	GOTERM_BP_DIRECT	GO:0006813~potassium ion transport	5	0.806452	0.0827877	FXYD6-FXYD2, KCNC4, KCNA3, FXYD6, KCNK4	365	88	19478	3.03207	1	1	1
270	GOTERM_BP_DIRECT	GO:0007224~smoothened signaling pathway	5	0.806452	0.0827877	SHH, HHAT, FGF9, GLI1, HES5	365	88	19478	3.03207	1	1	1
271	UP_KW_CELLULAR_COMPONENT	KW-0703~Sarcoplasmic reticulum	4	0.645161	0.083689	SLN, CASQ1, CAMK2G, THBS4	345	54	18049	3.87525	0.972218	0.490178	0.466267
272	COG_ONTOLOGY	Signal transduction mechanisms / Cytoskeleton / Cell division and chromosome partitioning / General function prediction only	3	0.483871	0.084115	VSNL1, KCNIP3, HPCAL1	24	43	2025	5.88663	0.584655	0.84115	0.84115
273	GOTERM_BP_DIRECT	GO:0009954~proximal/distal pattern formation	3	0.483871	0.0843739	DLX1, CYP26B1, GLI1	365	26	19478	6.15743	1	1	1
274	GOTERM_BP_DIRECT	GO:0035235~ionotropic glutamate receptor signaling pathway	3	0.483871	0.0843739	GPRIN1, GRIK2, CPEB3	365	26	19478	6.15743	1	1	1
275	BIOCARTA	h_raccPathway:Ion Channels and Their Functional Role in Vascular Endothelium	3	0.483871	0.0847854	TRPC4, GNAS, PRKG1	43	19	1622	5.95594	0.999758	1	1
276	GOTERM_MF_DIRECT	GO:0008188~neuropeptide receptor activity	3	0.483871	0.0850164	CCKBR, GRPR, BRS3	377	25	19253	6.12828	1	1	1
277	GOTERM_MF_DIRECT	GO:0017022~myosin binding	3	0.483871	0.0850164	KIRREL1, MYRIP, USH2A	377	25	19253	6.12828	1	1	1
278	SMART	SM00408:IGc2	10	1.6129	0.0861845	LINGO2, LRFN2, KIRREL1, IGDCC4, IGSF1, NRCAM, UNC5D, ICAM5, KALRN, MYOM2	218	262	10706	1.87443	1	1	1
279	INTERPRO	IPR008422:KN_HD	3	0.483871	0.0870469	IRX1, IRX2, MKX	413	25	20808	6.04591	1	1	1
280	KEGG_PATHWAY	hsa04012:ErbB signaling pathway	5	0.806452	0.0877251	CDKN1A, PAK1, SHC2, CAMK2G, EGFR	168	86	8534	2.95335	1	1	0.992126
281	GOTERM_BP_DIRECT	GO:0030198~extracellular matrix organization	7	1.12903	0.0878042	ABI3BP, COL23A1, COL5A2, ST7, NPNT, ADAMTS10, NOX1	365	164	19478	2.27775	1	1	1
282	UP_KW_MOLECULAR_FUNCTION	KW-0869~Chloride channel	4	0.645161	0.0893502	GABRQ, GLRA3, GABRA3, GABRG3	240	53	11952	3.75849	0.999536	0.732671	0.732671
283	GOTERM_BP_DIRECT	GO:0007605~sensory perception of sound	7	1.12903	0.0897691	TUB, WFS1, TMPRSS3, MYO3A, SLC26A4, SOBP, USH2A	365	165	19478	2.26394	1	1	1
284	GOTERM_BP_DIRECT	GO:0042743~hydrogen peroxide metabolic process	2	0.322581	0.09002	EGFR, NOX1	365	5	19478	21.3458	1	1	1
285	GOTERM_CC_DIRECT	GO:0030425~dendrite	14	2.25806	0.0904577	RET, FARP1, WFS1, MAST1, PAK1, BRINP2, GLRA3, GPRIN1, PNOC, TMEM108, CPEB3, VSTM5, MARK1, HCN1	384	465	20795	1.63043	1	1	0.997183
286	GOTERM_MF_DIRECT	GO:0005546~phosphatidylinositol-4,5-bisphosphate binding	5	0.806452	0.0906762	MYO1B, KCNJ1, TRPM3, HCN1, MARK1	377	87	19253	2.935	1	1	1
287	KEGG_PATHWAY	hsa04935:Growth hormone synthesis, secretion and action	6	0.967742	0.0908509	GHR, GHSR, PLCB3, SHC2, SST, GNAS	168	122	8534	2.49824	1	1	0.992126
288	INTERPRO	IPR032466:Metal_Hydrolase	3	0.483871	0.0931098	PTER, GDA, DPYS	413	26	20808	5.81337	1	1	1
289	UP_KW_BIOLOGICAL_PROCESS	KW-0813~Transport	46	7.41935	0.0932519	UNC119B, SLC24A4, KCNC4, KCNA3, PCTP, GRIK2, ABCA13, FADS3, ASIC4, GLRA3, KCNT2, PEG10, PEA15, TNFAIP8L3, KCNJ1, PRELID3A, TRPM3, GABRQ, FXYD6-FXYD2, SLC30A8, TRPC4, KCNIP3, SIGMAR1, GABRA3, ATP2B4, SLC6A11, GABRG3, TTC19, SLC16A13, BAIAP3, SLC6A7, TTC8, SLC22A25, ACAP1, STAR, GPRIN1, MYO5B, FXYD6, LPA, SLC26A4, SFT2D2, SLC27A2, STX1A, NOX1, KCNK4, HCN1	203	2123	11523	1.22992	0.999732	0.979145	0.979145
290	UP_SEQ_FEATURE	DOMAIN:Fibronectin type-III 18	2	0.322581	0.0939668	COL12A1, USH2A	405	5	20675	20.4198	1	1	1
291	UP_SEQ_FEATURE	DOMAIN:DSL	2	0.322581	0.0939668	JAG1, DLL3	405	5	20675	20.4198	1	1	1
292	INTERPRO	IPR032567:RTL1-rel	2	0.322581	0.0951656	RTL1, PEG10	413	5	20808	20.153	1	1	1
293	INTERPRO	IPR011651:Notch_ligand_N	2	0.322581	0.0951656	JAG1, DLL3	413	5	20808	20.153	1	1	1
294	GOTERM_CC_DIRECT	GO:0030141~secretory granule	5	0.806452	0.0956641	CHGA, SLC30A8, WFS1, CARTPT, CHGB	384	94	20795	2.88051	1	1	0.997183
295	KEGG_PATHWAY	hsa04340:Hedgehog signaling pathway	4	0.645161	0.0963317	SHH, HHAT, GRK3, GLI1	168	56	8534	3.6284	1	1	0.992126
296	UP_SEQ_FEATURE	TRANSMEM:Helical; Name=Segment S6	4	0.645161	0.096374	KCNT2, KCNC4, KCNA3, HCN1	405	56	20675	3.64638	1	1	1
297	UP_SEQ_FEATURE	TRANSMEM:Helical; Name=Segment S5	4	0.645161	0.096374	KCNT2, KCNC4, KCNA3, HCN1	405	56	20675	3.64638	1	1	1
298	KEGG_PATHWAY	hsa04727:GABAergic synapse	5	0.806452	0.0965537	GABRQ, GNG2, GABRA3, SLC6A11, GABRG3	168	89	8534	2.8538	1	1	0.992126
299	GOTERM_CC_DIRECT	GO:0045121~membrane raft	8	1.29032	0.0968363	GHSR, ACE2, SHH, KIRREL1, RTN4RL1, KCNA3, ATP2B4, EGFR	384	211	20795	2.05322	1	1	0.997183
300	UP_SEQ_FEATURE	DOMAIN:Laminin EGF-like 1	3	0.483871	0.0971082	LAMA4, USH2A, NTN1	405	27	20675	5.67215	1	1	1
301	UP_SEQ_FEATURE	TRANSMEM:Helical; Signal-anchor for type II membrane protein	13	2.09677	0.0985019	CHST8, GALNT14, LVRN, ST8SIA1, ST8SIA2, TMPRSS3, COL23A1, LFNG, CLEC5A, MAN1C1, CORIN, GALNT9, ST6GALNAC5	405	403	20675	1.64675	1	1	1
302	INTERPRO	IPR013320:ConA-like_dom_sf	9	1.45161	0.0999581	PTPRU, NRP2, LAMA4, RFPL3, COL12A1, SLIT1, NPNT, USH2A, THBS4	413	237	20808	1.91326	1	1	1

### Sheet: human_nac_m10_gprofiler2
	term_name	source	term_id	term_size	query_size	intersection_size	precision	recall	p_value	intersection
1	regulation of peptidyl-cysteine S-nitrosylation	GO:BP	GO:2000169	9	46	3	0.0652174	0.333333	0.00204169	ATP2B4,NOS1AP,TBC1D24
2	regulation of peptide hormone secretion	GO:BP	GO:0090276	204	338	15	0.0443787	0.0735294	0.00293384	BAIAP3,CARTPT,GHSR,VSNL1,RFX3,SLC30A8,SYBU,CHGA,STX1A,RAPGEF4,ISL1,GCK,KALRN,MYRIP,EGFR
3	regulation of peptide secretion	GO:BP	GO:0002791	207	338	15	0.0443787	0.0724638	0.00352454	BAIAP3,CARTPT,GHSR,VSNL1,RFX3,SLC30A8,SYBU,CHGA,STX1A,RAPGEF4,ISL1,GCK,KALRN,MYRIP,EGFR
4	regulation of insulin secretion	GO:BP	GO:0050796	172	213	11	0.0516432	0.0639535	0.00379202	BAIAP3,CARTPT,GHSR,VSNL1,RFX3,SLC30A8,SYBU,CHGA,STX1A,RAPGEF4,ISL1
5	regulation of synapse structure or activity	GO:BP	GO:0050803	249	486	20	0.0411523	0.0803213	0.00386253	GHSR,C1QL3,PPFIA2,SYBU,FARP1,NTN1,ZNF804A,DKK1,ICAM5,LINGO2,ST8SIA2,VSTM5,SLIT1,KALRN,NRP2,CUX2,OXTR,FLRT3,NRCAM,LRFN2
6	regulation of peptide transport	GO:BP	GO:0090087	209	338	15	0.0443787	0.0717703	0.00397554	BAIAP3,CARTPT,GHSR,VSNL1,RFX3,SLC30A8,SYBU,CHGA,STX1A,RAPGEF4,ISL1,GCK,KALRN,MYRIP,EGFR
7	adult feeding behavior	GO:BP	GO:0008343	10	52	3	0.0576923	0.3	0.00423345	CARTPT,GHSR,BRS3
8	peptide hormone secretion	GO:BP	GO:0030072	249	338	16	0.0473373	0.064257	0.00761227	BAIAP3,CARTPT,GHSR,VSNL1,RFX3,SLC30A8,SYBU,CHGA,STX1A,RAPGEF4,ISL1,GCK,CAMK2G,KALRN,MYRIP,EGFR
9	peptidyl-cysteine S-nitrosylation	GO:BP	GO:0018119	14	46	3	0.0652174	0.214286	0.00877969	ATP2B4,NOS1AP,TBC1D24
10	protein nitrosylation	GO:BP	GO:0017014	14	46	3	0.0652174	0.214286	0.00877969	ATP2B4,NOS1AP,TBC1D24
11	regulation of synapse organization	GO:BP	GO:0050807	242	486	19	0.0390947	0.0785124	0.00982743	GHSR,C1QL3,PPFIA2,FARP1,NTN1,ZNF804A,DKK1,ICAM5,LINGO2,ST8SIA2,VSTM5,SLIT1,KALRN,NRP2,CUX2,OXTR,FLRT3,NRCAM,LRFN2
12	peptide secretion	GO:BP	GO:0002790	254	338	16	0.0473373	0.0629921	0.00982941	BAIAP3,CARTPT,GHSR,VSNL1,RFX3,SLC30A8,SYBU,CHGA,STX1A,RAPGEF4,ISL1,GCK,CAMK2G,KALRN,MYRIP,EGFR
13	transmission of nerve impulse	GO:BP	GO:0019226	73	32	4	0.125	0.0547945	0.0111855	CARTPT,GHSR,HCN1,GRIK2
14	insulin secretion	GO:BP	GO:0030073	205	334	14	0.0419162	0.0682927	0.0137543	BAIAP3,CARTPT,GHSR,VSNL1,RFX3,SLC30A8,SYBU,CHGA,STX1A,RAPGEF4,ISL1,GCK,CAMK2G,MYRIP
15	sensory system development	GO:BP	GO:0048880	414	378	22	0.0582011	0.0531401	0.0169476	ATP2B4,HCN1,TUB,RET,WDR19,FGF9,RD3,TTC8,TMEM215,CDK20,HES5,MYOM2,WNT2,ISL1,JAG1,SHH,EGFR,VSX1,PRPH2,CELF4,COL5A2,SOX11
16	specification of loop of Henle identity	GO:BP	GO:0072086	4	255	3	0.0117647	0.75	0.0174953	HES5,IRX1,IRX2
17	regulation of biological quality	GO:BP	GO:0065008	2847	280	65	0.232143	0.0228311	0.0178859	ATP2B4,GABRA3,BAIAP3,CARTPT,NOS1AP,GHSR,VSNL1,HCN1,GRIK2,FHL1,TBC1D24,CARHSP1,BRS3,SHISA6,RET,PRKG1,C1QL3,TENM1,RIC3,RFX3,CALCR,GNAS,PPFIA2,GHR,WFS1,SLC24A4,PTGFR,SLC30A8,SYBU,CHGA,CHST8,XKR4,PALMD,FARP1,MYO5B,DACT1,THRA,SEMA3E,CALY,NTN1,GLRA3,WNT3,CPEB3,STX1A,RAPGEF4,ZNF804A,DKK1,ICAM5,MYO3A,OPHN1,ISL1,CCKBR,ADCYAP1R1,LINGO2,ST8SIA2,VSTM5,MBOAT4,KIRREL1,GABRG3,SHH,CRACD,NANOS1,EYA2,GCK,SST
18	regulation of synapse assembly	GO:BP	GO:0051963	113	464	12	0.0258621	0.106195	0.0191478	GHSR,FARP1,NTN1,DKK1,ICAM5,LINGO2,ST8SIA2,VSTM5,SLIT1,CUX2,OXTR,FLRT3
19	loop of Henle development	GO:BP	GO:0072070	12	255	4	0.0156863	0.333333	0.0242641	HES5,IRX1,JAG1,IRX2
20	peptide transport	GO:BP	GO:0015833	279	338	16	0.0473373	0.0573477	0.0321289	BAIAP3,CARTPT,GHSR,VSNL1,RFX3,SLC30A8,SYBU,CHGA,STX1A,RAPGEF4,ISL1,GCK,CAMK2G,KALRN,MYRIP,EGFR
21	eye development	GO:BP	GO:0001654	404	378	21	0.0555556	0.0519802	0.0382103	ATP2B4,HCN1,TUB,RET,WDR19,FGF9,RD3,TTC8,TMEM215,CDK20,HES5,MYOM2,WNT2,JAG1,SHH,EGFR,VSX1,PRPH2,CELF4,COL5A2,SOX11
22	digestive system development	GO:BP	GO:0055123	146	452	13	0.0287611	0.0890411	0.0420579	RET,WDR19,FGF9,GLI1,DACT1,CCKBR,SHH,EGFR,SOX11,CDKN1A,OXTR,NPY,PCSK5
23	proximal/distal pattern formation involved in nephron development	GO:BP	GO:0072047	5	255	3	0.0117647	0.6	0.043345	HES5,IRX1,IRX2
24	specification of nephron tubule identity	GO:BP	GO:0072081	5	255	3	0.0117647	0.6	0.043345	HES5,IRX1,IRX2
25	visual system development	GO:BP	GO:0150063	408	378	21	0.0555556	0.0514706	0.0442501	ATP2B4,HCN1,TUB,RET,WDR19,FGF9,RD3,TTC8,TMEM215,CDK20,HES5,MYOM2,WNT2,JAG1,SHH,EGFR,VSX1,PRPH2,CELF4,COL5A2,SOX11
26	negative regulation of peptide hormone secretion	GO:BP	GO:0090278	49	22	3	0.136364	0.0612245	0.0444423	CARTPT,GHSR,VSNL1
27	negative regulation of peptide secretion	GO:BP	GO:0002792	50	22	3	0.136364	0.06	0.047247	CARTPT,GHSR,VSNL1
28	neuron projection	GO:CC	GO:0043005	1338	182	32	0.175824	0.0239163	1.40931e-05	GABRA3,KCNA3,GHSR,GABRQ,HCN1,GPRIN1,GRIK2,TBC1D24,SHISA6,RET,WDR19,TENM1,RIC3,CALCR,PPFIA2,CCK,WFS1,SLC24A4,BRINP2,PAK1,SYBU,PALMD,FARP1,RD3,TTC8,USH2A,KNCN,CALY,GLRA3,CPEB3,STX1A,ZNF804A
29	synaptic membrane	GO:CC	GO:0097060	400	32	8	0.25	0.02	2.32859e-05	ATP2B4,GABRA3,SLC6A11,KCNA3,GHSR,GABRQ,HCN1,GRIK2
30	cell projection	GO:CC	GO:0042995	2399	175	43	0.245714	0.0179241	5.95556e-05	ATP2B4,GABRA3,SLC6A11,KCNA3,NOS1AP,DNAH14,GHSR,GABRQ,HCN1,TUB,GPRIN1,GRIK2,TBC1D24,SHISA6,GRK3,RET,WDR19,TENM1,RIC3,CALCR,SPEF2,NPY2R,PPFIA2,CCK,WFS1,SLC24A4,BRINP2,PAK1,SYBU,PALMD,GLI1,FARP1,RD3,TTC8,USH2A,UNC119B,KNCN,MYO1B,CDK20,CALY,GLRA3,CPEB3,STX1A
31	synapse	GO:CC	GO:0045202	1475	206	35	0.169903	0.0237288	8.81336e-05	ATP2B4,GABRA3,SLC6A11,KCNA3,BAIAP3,CARTPT,NOS1AP,GHSR,GABRQ,HCN1,GRIK2,TBC1D24,SHISA6,GRK3,C1QL3,FILIP1,RIC3,PPFIA2,WFS1,PLCXD3,AMPH,PALMD,FARP1,FAM81A,DACT1,USH2A,CALY,GLRA3,CPEB3,STX1A,RAPGEF4,ZNF804A,ICAM5,LAMA4,OPHN1
32	plasma membrane bounded cell projection	GO:CC	GO:0120025	2286	175	41	0.234286	0.0179353	0.00012258	ATP2B4,GABRA3,KCNA3,NOS1AP,DNAH14,GHSR,GABRQ,HCN1,TUB,GPRIN1,GRIK2,TBC1D24,SHISA6,RET,WDR19,TENM1,RIC3,CALCR,SPEF2,NPY2R,PPFIA2,CCK,WFS1,SLC24A4,BRINP2,PAK1,SYBU,PALMD,GLI1,FARP1,RD3,TTC8,USH2A,UNC119B,KNCN,MYO1B,CDK20,CALY,GLRA3,CPEB3,STX1A
33	postsynaptic membrane	GO:CC	GO:0045211	278	32	6	0.1875	0.0215827	0.000780072	GABRA3,SLC6A11,KCNA3,GABRQ,HCN1,GRIK2
34	presynaptic membrane	GO:CC	GO:0042734	167	32	5	0.15625	0.0299401	0.00119649	ATP2B4,SLC6A11,KCNA3,HCN1,GRIK2
35	glutamatergic synapse	GO:CC	GO:0098978	425	131	12	0.0916031	0.0282353	0.00266254	ATP2B4,KCNA3,NOS1AP,GHSR,HCN1,GRIK2,SHISA6,C1QL3,FILIP1,PPFIA2,FARP1,FAM81A
36	postsynapse	GO:CC	GO:0098794	652	486	32	0.0658436	0.0490798	0.00670493	GABRA3,SLC6A11,KCNA3,GHSR,GABRQ,HCN1,GRIK2,SHISA6,GRK3,PPFIA2,PALMD,FARP1,FAM81A,CALY,GLRA3,CPEB3,ZNF804A,OPHN1,GABRG3,TMEM108,ADGRA1,KALRN,NRP2,CELF4,SPTBN2,FXYD6,PLCB3,KCNC4,FLRT3,SIGMAR1,NRCAM,LRFN2
37	plasma membrane region	GO:CC	GO:0098590	1271	24	8	0.333333	0.00629426	0.0113334	ATP2B4,GABRA3,SLC6A11,KCNA3,NOS1AP,GHSR,GABRQ,HCN1
38	cell junction	GO:CC	GO:0030054	2236	37	13	0.351351	0.00581395	0.0116535	ATP2B4,GABRA3,SLC6A11,KCNA3,BAIAP3,CARTPT,NOS1AP,GHSR,GABRQ,HCN1,GRIK2,EPB41L4B,FHL1
39	presynapse	GO:CC	GO:0098793	568	54	8	0.148148	0.0140845	0.0200825	ATP2B4,SLC6A11,KCNA3,BAIAP3,HCN1,GRIK2,TBC1D24,GRK3
40	somatodendritic compartment	GO:CC	GO:0036477	852	299	26	0.0869565	0.0305164	0.0310602	GABRA3,HCN1,GRIK2,SHISA6,RET,RIC3,PPFIA2,GHR,WFS1,BRINP2,PAK1,PALMD,FARP1,USH2A,KNCN,GLRA3,CPEB3,ZNF804A,OPHN1,MARK1,VSTM5,KIRREL1,GABRG3,SST,MAST1,TMEM108
41	dendrite	GO:CC	GO:0030425	627	253	19	0.0750988	0.030303	0.0361758	GABRA3,HCN1,GRIK2,SHISA6,RET,PPFIA2,WFS1,BRINP2,PAK1,PALMD,FARP1,GLRA3,CPEB3,ZNF804A,OPHN1,MARK1,VSTM5,KIRREL1,GABRG3
42	dendritic tree	GO:CC	GO:0097447	629	253	19	0.0750988	0.0302067	0.037693	GABRA3,HCN1,GRIK2,SHISA6,RET,PPFIA2,WFS1,BRINP2,PAK1,PALMD,FARP1,GLRA3,CPEB3,ZNF804A,OPHN1,MARK1,VSTM5,KIRREL1,GABRG3
43	non-motile cilium	GO:CC	GO:0097730	168	149	7	0.0469799	0.0416667	0.0443281	WDR19,NPY2R,SLC24A4,RD3,TTC8,USH2A,KNCN
44	membrane raft	GO:CC	GO:0045121	291	21	4	0.190476	0.0137457	0.0446362	ATP2B4,KCNA3,NOS1AP,GHSR
45	membrane microdomain	GO:CC	GO:0098857	292	21	4	0.190476	0.0136986	0.0452282	ATP2B4,KCNA3,NOS1AP,GHSR
46	monoatomic ion channel complex	GO:CC	GO:0034702	364	32	5	0.15625	0.0137363	0.0497503	GABRA3,KCNA3,GABRQ,HCN1,GRIK2
47	peptide hormone binding	GO:MF	GO:0017046	51	512	9	0.0175781	0.176471	0.00230911	GHSR,GLP2R,CALCR,GHR,CCKBR,ADCYAP1R1,OXTR,CCKAR,VIPR2
48	hormone binding	GO:MF	GO:0042562	93	512	11	0.0214844	0.11828	0.0113317	GHSR,GLP2R,CALCR,GHR,THRA,CCKBR,ADCYAP1R1,EGFR,OXTR,CCKAR,VIPR2
49	nitric-oxide synthase binding	GO:MF	GO:0050998	11	16	2	0.125	0.181818	0.0156455	ATP2B4,NOS1AP
50	nitric-oxide synthase inhibitor activity	GO:MF	GO:0036487	2	1	1	1	0.5	0.0480726	ATP2B4
51	guanine deaminase activity	GO:MF	GO:0008892	1	2	1	0.5	1	0.0480726	GDA
52	GABAergic synapse	KEGG	KEGG:04727	89	31	4	0.129032	0.0449438	0.0301851	GABRA3,SLC6A11,GABRQ,GNG2
53	GABA receptor signaling	WP	WP:WP4159	31	23	3	0.130435	0.0967742	0.0132477	GABRA3,SLC6A11,GABRQ

### Sheet: human_nac_m14_clusterProfiler
	ONTOLOGY	ID	Description	pvalue	p.adjust	qvalue	geneID	Count
GO:0099504	BP	GO:0099504	synaptic vesicle cycle	1.18105e-06	1.18105e-06	0.00260524	BTBD9/SLC32A1/SYN2/ATP6AP1/CDK5R1/TPRG1L/SNPH/SYT5/PRKN/PRKAR1B/ITSN1/RIMS4/RIMS3/SNCB	14
GO:0050804	BP	GO:0050804	modulation of chemical synaptic transmission	2.56969e-06	2.56969e-06	0.00260524	BTBD9/PTK2B/NCDN/CAMKV/ARHGAP44/PCDH8/CHRM1/TPRG1L/TMEM25/GABBR1/PRKN/PRKAR1B/EFNB3/MAP1B/RIMS4/PRKCE/PHF24/CAMK2A/SHISA8/NPTX1/RIMS3/TSHZ3	22
GO:0099177	BP	GO:0099177	regulation of trans-synaptic signaling	2.6565e-06	2.6565e-06	0.00260524	BTBD9/PTK2B/NCDN/CAMKV/ARHGAP44/PCDH8/CHRM1/TPRG1L/TMEM25/GABBR1/PRKN/PRKAR1B/EFNB3/MAP1B/RIMS4/PRKCE/PHF24/CAMK2A/SHISA8/NPTX1/RIMS3/TSHZ3	22
GO:0099003	BP	GO:0099003	vesicle-mediated transport in synapse	4.08436e-06	4.08436e-06	0.00300416	BTBD9/SLC32A1/SYN2/ATP6AP1/CDK5R1/TPRG1L/SNPH/SYT5/PRKN/PRKAR1B/ITSN1/RIMS4/RIMS3/SNCB	14
GO:0001505	BP	GO:0001505	regulation of neurotransmitter levels	6.02425e-05	6.02425e-05	0.0354479	SLC32A1/SYN2/TPRG1L/DAGLB/SNPH/SYT5/MAOB/PRKN/RIMS4/CAMK2A/RIMS3/SLC29A1	12
GO:0045773	BP	GO:0045773	positive regulation of axon extension	0.000138259	0.000138259	0.0677952	GDI1/ZFYVE27/MAP1B/BMPR2/LIMK1	5
GO:0007269	BP	GO:0007269	neurotransmitter secretion	0.000213885	0.000213885	0.0786591	SLC32A1/SYN2/TPRG1L/SNPH/SYT5/PRKN/RIMS4/CAMK2A/RIMS3	9
GO:0099643	BP	GO:0099643	signal release from synapse	0.000213885	0.000213885	0.0786591	SLC32A1/SYN2/TPRG1L/SNPH/SYT5/PRKN/RIMS4/CAMK2A/RIMS3	9
GO:0010975	BP	GO:0010975	regulation of neuron projection development	0.000329439	0.000329439	0.107694	GDI1/FBXO31/PTK2B/NCKIPSD/ARHGAP44/CDK5R1/PPP2R5B/ZFYVE27/EFNB3/MAP1B/ABI2/LZTS3/CUL7/BMPR2/ARHGAP35/TSC1/LIMK1	17
GO:0050808	BP	GO:0050808	synapse organization	0.000466549	0.000466549	0.137264	PTK2B/CAMKV/ARHGAP44/SPOCK2/PCDH8/CDK5R1/CPNE6/PCDHB10/DRP2/EFNB3/MAP1B/ABI2/PCDHB2/LZTS3/NPTX1/TSC1/SNCB	17
GO:0042391	BP	GO:0042391	regulation of membrane potential	0.000594665	0.000594665	0.141289	PTK2B/CHRM1/TMEM25/GABBR1/KCNAB2/SCN3B/ADRB1/PRKN/PRKAR1B/GABRD/RIMS4/CCN6/GBA1/RIMS3/SLC29A1/GNA11	16
GO:1903305	BP	GO:1903305	regulation of regulated secretory pathway	0.000609805	0.000609805	0.141289	SCAMP5/TPRG1L/PDPK1/SYT5/RAB3D/RIMS4/RIMS3/HLA-F	8
GO:0016358	BP	GO:0016358	dendrite development	0.000624302	0.000624302	0.141289	FBXO31/ARHGAP44/CDK5R1/HPRT1/MAP1B/ABI2/LZTS3/PRICKLE1/CUL7/CAMK2A/ABITRAM	11
GO:0006836	BP	GO:0006836	neurotransmitter transport	0.000737009	0.000737009	0.154883	SLC32A1/SYN2/TPRG1L/SNPH/SYT5/PRKN/RIMS4/CAMK2A/RIMS3/SLC29A1	10
GO:0048813	BP	GO:0048813	dendrite morphogenesis	0.000990936	0.000990936	0.194363	FBXO31/ARHGAP44/CDK5R1/HPRT1/ABI2/LZTS3/CUL7/ABITRAM	8
GO:0014069	CC	GO:0014069	postsynaptic density	7.18986e-07	7.18986e-07	0.00013698	PTK2B/SYN2/DAPK1/ARHGAP44/CDK5R1/CHRM1/PDPK1/PSD/DRP2/PRKN/SH2D5/EFNB3/MAP1B/LZTS3/CAMK2A/BMPR2/SHISA8/HNRNPA3/TSC1	19
GO:0098984	CC	GO:0098984	neuron to neuron synapse	1.06003e-06	1.06003e-06	0.00013698	PTK2B/SYN2/DAPK1/ARHGAP44/CDK5R1/CHRM1/PDPK1/PSD/DRP2/PRKN/PRKAR1B/SH2D5/EFNB3/MAP1B/LZTS3/CAMK2A/BMPR2/SHISA8/HNRNPA3/TSC1	20
GO:0032279	CC	GO:0032279	asymmetric synapse	1.31692e-06	1.31692e-06	0.00013698	PTK2B/SYN2/DAPK1/ARHGAP44/CDK5R1/CHRM1/PDPK1/PSD/DRP2/PRKN/SH2D5/EFNB3/MAP1B/LZTS3/CAMK2A/BMPR2/SHISA8/HNRNPA3/TSC1	19
GO:0030427	CC	GO:0030427	site of polarized growth	1.65844e-06	1.65844e-06	0.00013698	PTK2B/ENO2/CDK5R1/PI4K2A/ATCAY/ZFYVE27/NRSN1/MAP1B/FRY/ORAI2/ABITRAM/TSHZ3/TSC1	13
GO:0099572	CC	GO:0099572	postsynaptic specialization	2.07215e-06	2.07215e-06	0.00013698	PTK2B/SYN2/DAPK1/ARHGAP44/CDK5R1/CHRM1/PDPK1/PSD/DRP2/PRKN/SH2D5/EFNB3/MAP1B/LZTS3/CAMK2A/BMPR2/SHISA8/HNRNPA3/TSC1	19
GO:0150034	CC	GO:0150034	distal axon	3.73919e-06	3.73919e-06	0.000205983	SLC32A1/PTK2B/ENO2/CDK5R1/CHRM1/TPRG1L/ELK1/ATCAY/ZFYVE27/NRSN1/MAP1B/ORAI2/ABITRAM/TSHZ3/TSC1/SNCB	16
GO:0030426	CC	GO:0030426	growth cone	3.80885e-05	3.80885e-05	0.00179846	PTK2B/ENO2/CDK5R1/ATCAY/ZFYVE27/NRSN1/MAP1B/ORAI2/ABITRAM/TSHZ3/TSC1	11
GO:0098978	CC	GO:0098978	glutamatergic synapse	0.000130081	0.000130081	0.00537439	BTBD9/PTK2B/SYN2/DAPK1/CAMKV/ARHGAP44/PCDH8/CHRM1/TPRG1L/GABBR1/DRP2/PRKAR1B/EFNB3/FLOT2/PPP2R1A/HNRNPA3/NPTX1	17
GO:0032433	CC	GO:0032433	filopodium tip	0.000149076	0.000149076	0.00542938	MORN4/ABI2/ABITRAM/MYO3B	4
GO:0043025	CC	GO:0043025	neuronal cell body	0.000164265	0.000164265	0.00542938	GDI1/FBXO31/PTK2B/NCDN/ENO2/CDK5R1/ASTN1/ELK1/GABBR1/PI4K2A/CPNE6/SYT5/CACNA1E/DRP2/NRSN1/MAP1B/GABRD/PPP2R1A/SNCB	19
GO:0043197	CC	GO:0043197	dendritic spine	0.000274307	0.000274307	0.00824233	PTK2B/ARHGAP44/CDK5R1/GABBR1/PSD/MAP1B/ABI2/LZTS3/CAMK2A/SHISA8	10
GO:0044309	CC	GO:0044309	neuron spine	0.000314279	0.000314279	0.00865646	PTK2B/ARHGAP44/CDK5R1/GABBR1/PSD/MAP1B/ABI2/LZTS3/CAMK2A/SHISA8	10
GO:0098685	CC	GO:0098685	Schaffer collateral - CA1 synapse	0.000475088	0.000475088	0.0120792	PTK2B/SYN2/PCDH8/CHRM1/GABBR1/ADRB1/PRKAR1B	7
GO:0030133	CC	GO:0030133	transport vesicle	0.000591972	0.000591972	0.0139759	SLC32A1/SCAMP5/SYN2/ATP6AP1/TPRG1L/GABBR1/SYT5/NRSN1/AP1B1/RAB3D/ARFGEF3/KDELR1/KIF1B/SCG3/NPTX1/HLA-F	16
GO:0042734	CC	GO:0042734	presynaptic membrane	0.000737015	0.000737015	0.0162402	CADM3/PCDH8/CHRM1/GABBR1/PI4K2A/ITSN1/EFNB3/RIMS4/RIMS3	9
GO:0000159	CC	GO:0000159	protein phosphatase type 2A complex	0.00183629	0.00183629	0.0379339	PPP2R5B/PPP2R5D/PPP2R1A	3
GO:0097060	CC	GO:0097060	synaptic membrane	0.00200236	0.00200236	0.0389313	CADM3/MAGEE1/PCDH8/ENO2/CHRM1/GABBR1/PI4K2A/ITSN1/EFNB3/GABRD/RIMS4/SHISA8/GABBR2/RIMS3	14
GO:0043204	CC	GO:0043204	perikaryon	0.00220597	0.00220597	0.0405072	NCDN/ENO2/CDK5R1/ASTN1/PI4K2A/CPNE6/DRP2/MAP1B	8
GO:0030658	CC	GO:0030658	transport vesicle membrane	0.00252266	0.00252266	0.0438845	SLC32A1/SCAMP5/SYN2/ATP6AP1/TPRG1L/SYT5/AP1B1/ARFGEF3/SCG3/HLA-F	10
GO:1902710	CC	GO:1902710	GABA receptor complex	0.00343898	0.00343898	0.0503829	GABBR1/GABRD/GABBR2	3
GO:0005774	CC	GO:0005774	vacuolar membrane	0.00350254	0.00350254	0.0503829	PLD3/ELAPOR1/CDIP1/SLC22A17/HPS4/DAGLB/PI4K2A/AP1B1/MARCHF9/RAB3D/VPS39/GBA1/LPCAT1/HLA-F/GNA11	15
GO:0005765	CC	GO:0005765	lysosomal membrane	0.00350595	0.00350595	0.0503829	PLD3/ELAPOR1/CDIP1/HPS4/DAGLB/PI4K2A/AP1B1/MARCHF9/RAB3D/VPS39/GBA1/LPCAT1/HLA-F/GNA11	14
GO:0098852	CC	GO:0098852	lytic vacuole membrane	0.00350595	0.00350595	0.0503829	PLD3/ELAPOR1/CDIP1/HPS4/DAGLB/PI4K2A/AP1B1/MARCHF9/RAB3D/VPS39/GBA1/LPCAT1/HLA-F/GNA11	14
GO:0008021	CC	GO:0008021	synaptic vesicle	0.00400658	0.00400658	0.0551784	SLC32A1/SCAMP5/SYN2/ATP6AP1/TPRG1L/GABBR1/SYT5/RAB3D/KIF1B	9
GO:0070382	CC	GO:0070382	exocytic vesicle	0.00624531	0.00624531	0.0825695	SLC32A1/SCAMP5/SYN2/ATP6AP1/TPRG1L/GABBR1/SYT5/RAB3D/KIF1B	9
GO:0048786	CC	GO:0048786	presynaptic active zone	0.00721243	0.00721243	0.0916884	SLC32A1/ARHGAP44/TPRG1L/RIMS4/RIMS3	5
GO:0031252	CC	GO:0031252	cell leading edge	0.0099871	0.0099871	0.115566	PTK2B/ARHGAP44/GABBR1/PSD/ITSN1/PARVB/ARHGEF4/FLOT2/ABI2/ABITRAM/SHISA8/TSC1/LIMK1	13
GO:0030027	CC	GO:0030027	lamellipodium	0.0102501	0.0102501	0.115566	PTK2B/ITSN1/PARVB/FLOT2/ABI2/ABITRAM/TSC1/LIMK1	8
GO:0030672	CC	GO:0030672	synaptic vesicle membrane	0.0104892	0.0104892	0.115566	SLC32A1/SCAMP5/SYN2/ATP6AP1/TPRG1L/SYT5	6
GO:0099501	CC	GO:0099501	exocytic vesicle membrane	0.0104892	0.0104892	0.115566	SLC32A1/SCAMP5/SYN2/ATP6AP1/TPRG1L/SYT5	6
GO:0099569	CC	GO:0099569	presynaptic cytoskeleton	0.0108569	0.0108569	0.115758	RIMS4/RIMS3	2
GO:0005802	CC	GO:0005802	trans-Golgi network	0.0134836	0.0134836	0.139272	NMNAT2/OCRL/SCAMP5/ELAPOR1/PI4K2A/AP1B1/MARCHF9/GBA1/GCC2	9
GO:0030136	CC	GO:0030136	clathrin-coated vesicle	0.0144952	0.0144952	0.145183	OCRL/SLC32A1/ATP6AP1/ASTN1/CPNE6/AP1B1/SGIP1/GPR107	8
GO:0099092	CC	GO:0099092	postsynaptic density, intracellular component	0.0151021	0.0151021	0.146813	PTK2B/PSD	2
GO:0030119	CC	GO:0030119	AP-type membrane coat adaptor complex	0.0169101	0.0169101	0.156657	AP1B1/SGIP1/VPS39	3
GO:0031254	CC	GO:0031254	cell trailing edge	0.0174499	0.0174499	0.156657	FLOT2/PRICKLE1	2
GO:0030135	CC	GO:0030135	coated vesicle	0.0175366	0.0175366	0.156657	OCRL/SLC32A1/ATP6AP1/ASTN1/CPNE6/AP1B1/SGIP1/GPR107/KDELR1/HLA-F	10
GO:0099738	CC	GO:0099738	cell cortex region	0.0194685	0.0194685	0.169003	RIMS4/RIMS3/INSC	3
GO:0097440	CC	GO:0097440	apical dendrite	0.0199413	0.0199413	0.169003	PTK2B/MAP1B	2
GO:0099091	CC	GO:0099091	postsynaptic specialization, intracellular component	0.0225717	0.0225717	0.181983	PTK2B/PSD	2
GO:0005905	CC	GO:0005905	clathrin-coated pit	0.022574	0.022574	0.181983	OCRL/ITSN1/SGIP1/BMPR2	4
GO:0004683	MF	GO:0004683	calmodulin-dependent protein kinase activity	9.23521e-08	9.23521e-08	4.37457e-05	PTK2B/DAPK1/CAMKV/CAMK1G/PNCK/CAMKK1/CAMK2A	7
GO:0099528	MF	GO:0099528	G protein-coupled neurotransmitter receptor activity	0.000469724	0.000469724	0.0998015	CHRM1/GABBR1/ADRB1	3
GO:0031267	MF	GO:0031267	small GTPase binding	0.000728122	0.000728122	0.0998015	GDI1/OCRL/ARHGAP44/XPO7/TBC1D30/ATP6AP1/HPS4/IPO9/RIMS4/ABI2/GCC2/RIMS3	12
GO:0030695	MF	GO:0030695	GTPase regulator activity	0.00105346	0.00105346	0.0998015	GDI1/OCRL/ARHGAP44/TBC1D30/ARHGAP26/HPS4/PSD/ADRB1/RAP1GAP2/ITSN1/SESN2/ARHGEF4/ARFGEF3/VAV3/TBC1D16/AGFG2/ARHGAP35	17
GO:0060589	MF	GO:0060589	nucleoside-triphosphatase regulator activity	0.00105346	0.00105346	0.0998015	GDI1/OCRL/ARHGAP44/TBC1D30/ARHGAP26/HPS4/PSD/ADRB1/RAP1GAP2/ITSN1/SESN2/ARHGEF4/ARFGEF3/VAV3/TBC1D16/AGFG2/ARHGAP35	17
GO:0008525	MF	GO:0008525	phosphatidylcholine transporter activity	0.00181392	0.00181392	0.123458	PITPNA/ABCG1/PITPNB	3
GO:0051020	MF	GO:0051020	GTPase binding	0.00182444	0.00182444	0.123458	GDI1/OCRL/ARHGAP44/XPO7/TBC1D30/ATP6AP1/HPS4/IPO9/RIMS4/ABI2/GCC2/RIMS3	12
GO:0030594	MF	GO:0030594	neurotransmitter receptor activity	0.0031912	0.0031912	0.167601	PTK2B/CHRM1/GABBR1/ADRB1/GABRD/HTR1D	6
GO:0004674	MF	GO:0004674	protein serine/threonine kinase activity	0.00381129	0.00381129	0.167601	PTK2B/DAPK1/CAMKV/CAMK1G/PDPK1/SIK2/PNCK/CAMKK1/TLK1/PRKCE/CAMK2A/BMPR2/LIMK1/MYO3B	14
GO:0016004	MF	GO:0016004	phospholipase activator activity	0.00389207	0.00389207	0.167601	PDPK1/NSMAF/GNA11	3
GO:0016917	MF	GO:0016917	GABA receptor activity	0.00389207	0.00389207	0.167601	GABBR1/GABRD/GABBR2	3
GO:0005543	MF	GO:0005543	phospholipid binding	0.00449394	0.00449394	0.177392	GRAMD1B/ARHGAP44/ARHGAP26/PITPNA/AMER3/CPNE6/PSD/SYT5/MAP1B/OSBPL10/SGIP1/MPPE1/ABCG1/ARHGAP35/PITPNB	15
GO:0060229	MF	GO:0060229	lipase activator activity	0.00562808	0.00562808	0.188217	PDPK1/NSMAF/GNA11	3
GO:0015485	MF	GO:0015485	cholesterol binding	0.00610714	0.00610714	0.188217	GRAMD1B/ERLIN1/OSBPL10/ABCG1	4
GO:0019211	MF	GO:0019211	phosphatase activator activity	0.00629415	0.00629415	0.188217	PPP2R5B/PPP2R5D/BMPR2	3
GO:0120013	MF	GO:0120013	lipid transfer activity	0.00655206	0.00655206	0.188217	GRAMD1B/PITPNA/ABCG1/PITPNB	4
GO:0050997	MF	GO:0050997	quaternary ammonium group binding	0.0075052	0.0075052	0.188217	PITPNA/OGDH/TKT/PITPNB	4
GO:0005096	MF	GO:0005096	GTPase activator activity	0.00848313	0.00848313	0.188217	GDI1/OCRL/ARHGAP44/TBC1D30/ARHGAP26/RAP1GAP2/VAV3/TBC1D16/AGFG2/ARHGAP35	10
GO:0008081	MF	GO:0008081	phosphoric diester hydrolase activity	0.0086261	0.0086261	0.188217	PLD3/CHRM1/MPPE1/MPPED2/SMPD2	5
GO:0008526	MF	GO:0008526	phosphatidylinositol transfer activity	0.0088973	0.0088973	0.188217	PITPNA/PITPNB	2
GO:0043295	MF	GO:0043295	glutathione binding	0.0088973	0.0088973	0.188217	GSTM2/GSTM4	2
GO:0005516	MF	GO:0005516	calmodulin binding	0.00944382	0.00944382	0.188217	DAPK1/CAMKV/CAMK1G/TPRG1L/PNCK/CAMKK1/CAMSAP1/CAMK2A	8
GO:0043178	MF	GO:0043178	alcohol binding	0.00947866	0.00947866	0.188217	GRAMD1B/ERLIN1/OSBPL10/PRKCE/ABCG1	5
GO:0017124	MF	GO:0017124	SH3 domain binding	0.00953634	0.00953634	0.188217	KHDRBS1/NCKIPSD/CCDC6/PRKN/SGIP1/ABI2	6

### Sheet: human_nac_m14_david
	Category	Term	Count	X.	PValue	Genes	List.Total	Pop.Hits	Pop.Total	Fold.Enrichment	Bonferroni	Benjamini	FDR
1	GOTERM_CC_DIRECT	GO:0030425~dendrite	25	7.30994	3.7411e-08	TMEM185A, BMPR2, CHRM1, MAOB, CPNE6, ELK1, DRP2, ARHGAP44, TMEM222, ZFYVE27, ATCAY, PPP2R1A, PTK2B, KIF1B, NCDN, GABRD, GABBR1, SLC32A1, MAGEE1, HTR1D, PCDH8, ABITRAM, MAP1B, PI4K2A, CDK5R1	289	465	20795	3.86855	1.35053e-05	1.35054e-05	1.3019e-05
2	UP_KW_CELLULAR_COMPONENT	KW-0770~Synapse	27	7.89474	1.24772e-07	PRKN, CHRM1, CAMK2A, ITSN1, TPRG1L, DRP2, SCAMP5, ARHGAP44, RIMS4, ATCAY, RIMS3, KIF1B, NCDN, SH2D5, LZTS3, SYT5, GABBR2, GABBR1, SLC32A1, ATP6AP1, PCDH8, KCNAB2, SYN2, SNPH, MAP1B, RIMBP2, PI4K2A	262	550	18049	3.38184	4.99085e-06	4.99086e-06	4.49178e-06
3	GOTERM_MF_DIRECT	GO:0004683~calcium/calmodulin-dependent protein kinase activity	7	2.04678	4.95105e-07	PNCK, CAMKV, DAPK1, CAMK2A, PTK2B, CAMK1G, CAMKK1	276	22	19253	22.1955	0.000269796	0.000269832	0.000269832
4	GOTERM_CC_DIRECT	GO:0098978~glutamatergic synapse	26	7.60234	7.57168e-07	USP14, CHRM1, PRICKLE1, VPS26B, DRP2, ARHGAP44, NCKIPSD, EFNB3, PGRMC2, CAMKV, PPP2R1A, PTK2B, FLOT2, PHF24, NPTX1, NCDN, DAPK1, LIMK1, PCDH8, BTBD9, SYN2, PRKAR1B, VAPB, MAP1B, CRELD1, PI4K2A	289	588	20795	3.18168	0.000273301	0.000136669	0.000131747
5	GOTERM_CC_DIRECT	GO:0014069~postsynaptic density	16	4.67836	3.25713e-06	PRKN, BMPR2, DAPK1, PDPK1, CAMK2A, TSC1, PRICKLE1, SYN2, SHISA8, ARHGAP44, DRP2, MAP1B, PTK2B, SH2D5, LZTS3, CDK5R1	289	257	20795	4.47969	0.00117513	0.000391941	0.000377827
6	GOTERM_MF_DIRECT	GO:0005515~protein binding	228	66.6667	7.09823e-06	KDELR1, PITPNB, CPNE6, PITPNA, ITSN1, GBA1, GCC2, ENO2, ISM2, ELK1, SCAMP5, ZFYVE27, PPP2R1A, INSC, PDK2, VPS39, RNF111, SEC63, ACOT7, DAPK1, PRKCE, ECH1, AP1B1, HLA-F, PIMREG, PISD, ABITRAM, LRATD1, PRKAR1B, MAP1B, ORAI2, CDIP1, HPRT1, SIK2, MPPE1, PI4K2A, CCNO, ZNF398, ASTN1, TMEM185A, ZNF275, MAOB, TSHZ3, MAGED1, RTF1, VPS26B, DHX30, NHLH1, PCDHA2, SCN3B, CDR2, VAT1, GSTM4, CADM3, GSTM2, MAGEE1, BCL11B, SLC35E1, ERLIN1, MICAL2, IFNLR1, PARVB, GDF7, OGDH, INTS5, NRSN1, GDI1, TECR, AKR1B1, TCF20, PRPF19, OSBPL10, CYB561D2, SMPD2, AKAP11, SLC22A17, PHF24, KIF1B, PSD, VAV3, ACAD8, WDR37, TSC22D1, SORCS1, AMPD2, SYN2, PDRG1, ELAPOR1, MPPED2, ARHGEF4, CRELD1, ALDOA, TKT, CSTPP1, PRKN, AMER3, PRICKLE1, PHYHIP, CAMKK1, FAM117B, PGRMC2, PNMA1, MGAT3, SUSD4, NCDN, GABRD, SUZ12, GABBR2, GABBR1, ZNF460, UTP4, MTX1, XPO7, KLHL3, BYSL, LRRC20, FKBP1A, MORN4, ABI2, CCDC6, RIMBP2, ZNF697, CDK5R1, DPAGT1, CHRM1, RAB3D, ARHGAP44, RIMS4, RIMS3, ATCAY, IPO9, HMCES, SESN2, TBC1D30, GRB10, SLC25A42, SH2D5, C11ORF87, ANKRD45, TTC7B, NPY1R, TSC1, OCRL, TMEM250, SCG3, ABCG1, NSMAF, KHDRBS1, CUL7, ADRB1, MACROH2A1, PLD3, CAMSAP1, FBLN5, NCKIPSD, TMEM25, EFNB3, RAB6B, LONRF2, TBC1D16, RAP1GAP2, CBX6, HPS4, LRRC61, ARHGAP26, BTBD9, FBXO31, COPS6, GNAL, PUDP, FAM163A, NFE2L1, KDM5C, BMPR2, DUSP15, NAGPA, AFF4, TMEM222, TLK1, FLOT2, DGCR2, GET4, EIF5A, SUN1, ATP6AP1, PDPK1, SGIP1, GPX3, PPP2R5B, VSTM2L, PPP2R5D, KCNAB2, POMGNT2, MYO3B, SNPH, CRY2, ZNF516, TESMIN, SMIM21, DAGLB, CAMK1G, OTUB1, GTF3C1, USP14, LINC00242, USP11, CAMK2A, NR2C2, JAKMIP1, FAM168A, SPOCK2, GNA11, ERICH3, PTK2B, SNCB, CCDC184, JAZF1, HNRNPA3, FKRP, LIMK1, LAMB1, TTC39A, TEF, VAPB, DNAJA4, NOVA1, POMK, FAM98B	276	13690	19253	1.16177	0.00386107	0.00193427	0.00193427
7	GOTERM_BP_DIRECT	GO:0031175~neuron projection development	11	3.21637	1.12194e-05	PSD, ATCAY, ZFYVE27, MAP1B, PTK2B, LAMB1, NCDN, FRY, RAB6B, CAMSAP1, CDK5R1	269	128	19478	6.22264	0.0161698	0.0163018	0.0163018
8	GOTERM_CC_DIRECT	GO:0043005~neuron projection	17	4.97076	1.61168e-05	PRKN, GABBR2, NRSN1, SLC32A1, BCL11B, CAMK2A, LIMK1, ITSN1, NPY1R, OCRL, ATCAY, PPP2R1A, SNPH, KIF1B, GABRD, PI4K2A, CDK5R1	289	330	20795	3.70677	0.00580131	0.00145454	0.00140216
9	UP_KW_CELLULAR_COMPONENT	KW-0472~Membrane	154	45.0292	3.72719e-05	DPAGT1, CHRM1, KDELR1, RAB3D, PITPNB, DPY19L2P1, ITSN1, CPNE6, PCDH11X, GBA1, GCC2, ENO2, LOC112694756, ARHGAP35, SCAMP5, ZFYVE27, ATCAY, STS, PPP2R1A, TBC1D30, TNFRSF8, SLC25A42, SLC16A2, VPS39, SEC63, C11ORF87, PRKCE, NPY1R, TTC7B, AP1B1, TSC1, OCRL, TMEM250, HLA-F, SHISA8, PISD, PRKAR1B, ORAI2, CDIP1, SCG3, SIK2, MPPE1, PI4K2A, ABCG1, ASTN1, TMEM185A, KHDRBS1, MAOB, MAGED1, TPRG1L, ADRB1, VPS26B, CACNA1E, PLD3, CFAP126, TMEM25, PCNX1, EFNB3, CYP4X1, ANKH, PCDHA2, SCN3B, RAB6B, SYT5, VAT1, CADM3, MAGEE1, SLC35E1, HTR1D, ERLIN1, IFNLR1, PARVB, ARHGAP26, CS, XKR7, GNAL, PCDHB2, FAM163A, INTS5, FAT2, GPR107, NFE2L1, SHISAL2B, PLEKHM3, BMPR2, NRSN1, C2CD2, TECR, LPCAT1, DUSP15, NAGPA, CYB561D2, TMEM222, SMPD2, CAMKV, SLC22A17, GDAP1L1, FLOT2, KIF1B, QSOX2, ARFGEF3, DGCR2, PSD, EIF5A, SUN1, ATP6AP1, SLC32A1, TSC22D1, SGIP1, PDPK1, SORCS1, KCNAB2, MANEAL, TRBV24-1, POMGNT2, ELAPOR1, SNPH, ARHGEF4, CRELD1, DAGLB, SMIM21, SLC29A1, CAMK1G, PRKN, GRAMD1B, USP14, AMER3, PRICKLE1, JAKMIP1, EHBP1, DRP2, PGRMC2, GNA11, SUSD4, MGAT3, PTK2B, MARCHF9, NCDN, GABRD, GABBR2, GABBR1, FKRP, MTX1, PCDH8, NMNAT2, PCDHB10, FKBP1A, TMEM158, VAPB, DNAJA4, RIMBP2, POMK, LPIN2, CDK5R1	262	8353	18049	1.27008	0.00148979	0.000745438	0.000670895
10	UP_SEQ_FEATURE	REGION:Disordered	224	65.4971	4.89459e-05	DPY19L2P1, PITPNA, ITSN1, GBA1, GCC2, ISM2, ELK1, ZFYVE27, PPP2R1A, AGFG2, RNF111, SEC63, ACOT7, PRKCE, AP1B1, PIMREG, PISD, PRKAR1B, MAP1B, ORAI2, CDIP1, SIK2, MPPE1, PI4K2A, CCNO, ZNF398, ASTN1, ZNF275, TSHZ3, MAGED1, TPRG1L, RTF1, CFAP126, DHX30, PCNX1, ANKH, ZNF706, NHLH1, PCDHA2, CDR2, VAT1, CADM3, MAGEE1, BCL11B, ERLIN1, MICAL2, IFNLR1, PARVB, GDF7, XKR7, PCDHB2, OGDH, INTS5, GDI1, C2CD2, TECR, LPCAT1, TCF20, OSBPL10, SMPD2, AKAP11, CAMKV, SLC22A17, PHF24, KIF1B, QSOX2, PSD, WDR37, TSC22D1, SLC32A1, SORCS1, AMPD2, ASH1L, MANEAL, SYN2, ELAPOR1, ARHGEF4, CRELD1, TKT, SLC29A1, CSTPP1, PRKN, GRAMD1B, AMER3, PNCK, PRICKLE1, CAMKK1, FAM117B, DRP2, KIAA0513, PGRMC2, MGAT3, SUSD4, MARCHF9, GABRD, PURG, SUZ12, GABBR2, GABBR1, SPRYD3, UTP4, MTX1, BYSL, FKBP1A, MORN4, ABI2, CCDC6, RIMBP2, ANKRD63, ZNF697, CDK5R1, DPAGT1, OTUD5, CHRM1, RAB3D, PCDH11X, FRY, LOC112694756, ARHGAP35, ARHGAP44, RIMS3, ATCAY, IPO9, HMCES, SESN2, TBC1D30, GRB10, TNFRSF8, SLC25A42, SLC16A2, SH2D5, LZTS3, C11ORF87, ANKRD45, TTC7B, NPY1R, TSC1, OCRL, TMEM250, SHISA8, SCG3, NSMAF, KHDRBS1, CUL7, CCDC149, DLX6, ADRB1, CACNA1E, MACROH2A1, PLD3, CAMSAP1, FBLN5, NCKIPSD, TMEM25, EFNB3, NPTX1, LONRF2, TBC1D16, RAP1GAP2, SYT5, CBX6, HTR1D, HPS4, ARHGAP26, BTBD9, FBXO31, GNAL, GPR107, ACO2, NFE2L1, KDM5C, BMPR2, DUSP15, AFF4, TMEM222, GDAP1L1, TLK1, FLOT2, ARFGEF3, DGCR2, GET4, SUN1, ATP6AP1, PDPK1, SGIP1, GPX3, PPP2R5B, VSTM2L, PPP2R5D, KCNAB2, MYO3B, SNPH, CRY2, ZNF516, DAGLB, CAMK1G, OTUB1, GTF3C1, LINC00242, USP11, CAMK2A, NR2C2, JAKMIP1, EHBP1, STOX2, FAM168A, SPOCK2, ERICH3, PTK2B, SNCB, CCDC184, JAZF1, HNRNPA3, FKRP, LIMK1, PCDH8, LAMB1, TEF, VAPB, DNAJA4, NOVA1, RUNDC1, FAM98B, LPIN2	289	13820	20675	1.15955	0.0652705	0.0674964	0.0674964
11	UP_KW_CELLULAR_COMPONENT	KW-0966~Cell projection	38	11.1111	0.00010715	PRKN, TMEM185A, NRSN1, TSHZ3, CPNE6, CAMK2A, ITSN1, TPRG1L, ACTR3B, CFAP126, ARHGAP35, DRP2, ARHGAP44, TMEM222, ZFYVE27, ATCAY, PPP2R1A, ERICH3, PTK2B, NCDN, LZTS3, PSD, GABBR1, SLC32A1, LIMK1, PCDH8, OCRL, KCNAB2, NMNAT2, PARVB, ABITRAM, MORN4, ABI2, MYO3B, MAP1B, ARHGEF4, PI4K2A, CDK5R1	262	1339	18049	1.95504	0.00427704	0.00142866	0.0012858
12	GOTERM_CC_DIRECT	GO:0016020~membrane	104	30.4094	0.000154608	DPAGT1, CHRM1, DPY19L2P1, ITSN1, CPNE6, GCC2, ENO2, LOC112694756, SCAMP5, RIMS4, ATCAY, RIMS3, IPO9, STS, PPP2R1A, SLC16A2, VPS39, AGFG2, SEC63, C11ORF87, ECH1, NPY1R, TSC1, OCRL, TMEM250, HLA-F, SHISA8, ORAI2, MPPE1, PI4K2A, ABCG1, ASTN1, NSMAF, TMEM185A, KHDRBS1, VPS26B, CACNA1E, PLD3, TMEM25, PCNX1, ANKH, SCN3B, SYT5, VAT1, SLC35E1, HPS4, IFNLR1, ARHGAP26, CS, GNAL, PCDHB2, FAM163A, INTS5, FAT2, GPR107, SHISAL2B, BMPR2, NRSN1, C2CD2, TECR, LPCAT1, PRPF19, NAGPA, OSBPL10, TMEM222, SMPD2, GDAP1L1, FLOT2, DGCR2, EIF5A, SUN1, ATP6AP1, PDPK1, VSTM2L, SORCS1, KCNAB2, SNPH, CRELD1, DAGLB, SMIM21, ALDOA, SLC29A1, GTF3C1, GRAMD1B, PRICKLE1, JAKMIP1, PGRMC2, SUSD4, MGAT3, MARCHF9, NCDN, GABRD, GABBR2, GABBR1, FKRP, MTX1, LIMK1, PCDHB10, BYSL, FKBP1A, TMEM158, DNAJA4, POMK, CDK5R1	289	5415	20795	1.38196	0.0542887	0.00952687	0.0091838
13	UP_KW_PTM	KW-0597~Phosphoprotein	160	46.7836	0.000155911	OTUD5, CHRM1, KDELR1, RAB3D, PITPNB, ITSN1, GCC2, FRY, ENO2, ELK1, ARHGAP35, ARHGAP44, RIMS4, ZFYVE27, RIMS3, HMCES, TBC1D30, SESN2, GRB10, TNFRSF8, PDK2, LZTS3, SEC63, DAPK1, PRKCE, ECH1, NPY1R, TTC7B, TSC1, CMBL, PIMREG, LRATD1, PRKAR1B, MAP1B, SCG3, HPRT1, SIK2, PI4K2A, CCNO, ASTN1, ZNF275, KHDRBS1, CUL7, TSHZ3, MAGED1, TPRG1L, ADRB1, VPS26B, RTF1, CACNA1E, MACROH2A1, CAMSAP1, NCKIPSD, DHX30, EFNB3, RAB6B, CDR2, RAP1GAP2, VAT1, CADM3, GSTM2, CBX6, BCL11B, SLC35E1, HPS4, MICAL2, PARVB, ARHGAP26, FBXO31, GNAL, OGDH, INTS5, ACO2, NFE2L1, PLEKHM3, KDM5C, BMPR2, C2CD2, TECR, AKR1B1, TCF20, AFF4, OSBPL10, AKAP11, CAMKV, FLOT2, PHF24, TLK1, KIF1B, QSOX2, ARFGEF3, DGCR2, GET4, PSD, VAV3, SUN1, ATP6AP1, TSC22D1, SGIP1, PDPK1, PPP2R5B, AMPD2, PPP2R5D, ASH1L, KCNAB2, SYN2, SNPH, CRY2, DAGLB, TKT, ALDOA, SLC29A1, OTUB1, GTF3C1, PRKN, CSTPP1, GRAMD1B, USP14, PNCK, USP11, CAMK2A, PRICKLE1, NR2C2, JAKMIP1, EHBP1, CAMKK1, FAM117B, DRP2, KIAA0513, PGRMC2, SPOCK2, PTK2B, NCDN, SNCB, GABRD, JAZF1, PURG, SUZ12, GABBR2, HNRNPA3, GABBR1, UTP4, LIMK1, PCDH8, XPO7, LAMB1, KLHL3, LRRC20, BYSL, TEF, ABI2, VAPB, DNAJA4, NOVA1, CCDC6, RIMBP2, RUNDC1, ANKRD63, LPIN2, CDK5R1	226	8435	14316	1.20157	0.00326903	0.00343005	0.00343005
14	GOTERM_CC_DIRECT	GO:0045202~synapse	20	5.84795	0.000158341	CHRM1, PRKCE, ITSN1, HTR1D, KCNAB2, NMNAT2, SYN2, CACNA1E, PCDHB10, RIMS4, ATCAY, CAMKV, PCDHB2, MAP1B, GNA11, RIMBP2, KIF1B, GABRD, LZTS3, PURG	289	529	20795	2.72042	0.0555625	0.00952687	0.0091838
15	GOTERM_CC_DIRECT	GO:0043025~neuronal cell body	16	4.67836	0.000212332	SYT5, BMPR2, NRSN1, MAOB, GDI1, CACNA1E, ELK1, FBXO31, PPP2R1A, MAP1B, PTK2B, NCDN, SNCB, GABRD, PI4K2A, CDK5R1	289	369	20795	3.12	0.0737952	0.0109503	0.0105559
16	GOTERM_BP_DIRECT	GO:0007268~chemical synaptic transmission	12	3.50877	0.000362225	SYT5, GABBR2, USP14, CHRM1, PCDHB2, HTR1D, PCDH8, NPTX1, SNCB, SYN2, CACNA1E, PCDHB10	269	230	19478	3.77786	0.409277	0.263156	0.263156
17	GOTERM_CC_DIRECT	GO:0005737~cytoplasm	111	32.4561	0.000377976	PITPNB, ITSN1, PITPNA, GCC2, ARHGAP44, ATCAY, IPO9, PPP2R1A, SESN2, GRB10, TNFRSF8, VPS39, AGFG2, RNF111, LZTS3, ACOT7, DAPK1, PRKCE, ANKRD45, TSC1, OCRL, TMEM250, LRATD1, HPRT1, SIK2, CCNO, NSMAF, KHDRBS1, CUL7, TPRG1L, VPS26B, ACTR3B, CAMSAP1, DHX30, ZNF706, LONRF2, CDR2, RAP1GAP2, GSTM4, GSTM2, HPS4, LRRC61, MICAL2, PARVB, ARHGAP26, BTBD9, COPS6, GNAL, INTS5, PLEKHM3, KDM5C, GDI1, PRPF19, OSBPL10, AKAP11, CAMKV, PHF24, KIF1B, GET4, EIF5A, VAV3, SUN1, WDR37, TSC22D1, SGIP1, PDPK1, RFPL2, PPP2R5B, VSTM2L, KCNAB2, PDRG1, MYO3B, SNPH, CRY2, ARHGEF4, TESMIN, TKT, CAMK1G, PRKN, CSTPP1, USP14, PNCK, USP11, CAMK2A, NR2C2, JAKMIP1, PHYHIP, CAMKK1, KIAA0513, STOX2, PNMA1, ERICH3, GNA11, PTK2B, SNCB, CCDC184, GABBR2, GABBR1, MTX1, LIMK1, XPO7, KLHL3, BYSL, FKBP1A, MORN4, ABI2, VAPB, DNAJA4, NOVA1, FAM98B, CDK5R1	289	6004	20795	1.33028	0.127572	0.0170027	0.0163904
18	GOTERM_CC_DIRECT	GO:0048786~presynaptic active zone	6	1.75439	0.000423891	ARHGAP44, RIMS4, RIMS3, SLC32A1, TPRG1L, PI4K2A	289	46	20795	9.38544	0.141919	0.0170027	0.0163904
19	GOTERM_CC_DIRECT	GO:0098793~presynapse	11	3.21637	0.000597833	PRKN, ATCAY, SLC32A1, ATP6AP1, VAPB, SNPH, SGIP1, PTK2B, SLC29A1, RAB6B, CDK5R1	289	205	20795	3.861	0.19417	0.0215818	0.0208046
20	GOTERM_BP_DIRECT	GO:0016081~synaptic vesicle docking	4	1.16959	0.000665135	RIMS4, RIMS3, SNPH, TPRG1L	269	13	19478	22.2797	0.619688	0.322147	0.322147
21	GOTERM_BP_DIRECT	GO:0006629~lipid metabolic process	12	3.50877	0.00106501	GSTM4, ACAD8, CYP4X1, FKRP, PITPNB, TECR, PITPNA, AKR1B1, OCRL, LPIN2, PLD3, JAZF1	269	262	19478	3.31644	0.787387	0.386865	0.386865
22	GOTERM_CC_DIRECT	GO:0042734~presynaptic membrane	9	2.63158	0.0011357	GABBR1, CADM3, RIMS4, RIMS3, CHRM1, EFNB3, ITSN1, PCDH8, PI4K2A	289	149	20795	4.34628	0.336497	0.0372717	0.0359295
23	UP_SEQ_FEATURE	COMPBIAS:Polar residues	108	31.5789	0.0011637	ITSN1, PCDH11X, GCC2, FRY, ISM2, ARHGAP35, ARHGAP44, ATCAY, RIMS3, PPP2R1A, TBC1D30, GRB10, TNFRSF8, SLC25A42, AGFG2, RNF111, LZTS3, TSC1, OCRL, PIMREG, MAP1B, SIK2, NSMAF, ZNF275, TSHZ3, MAGED1, DLX6, CACNA1E, FBLN5, CFAP126, CAMSAP1, TMEM25, PCNX1, LONRF2, CDR2, TBC1D16, RAP1GAP2, MAGEE1, BCL11B, ERLIN1, MICAL2, ARHGAP26, BTBD9, PCDHB2, GPR107, ACO2, NFE2L1, KDM5C, BMPR2, GDI1, TCF20, DUSP15, AFF4, OSBPL10, SMPD2, AKAP11, CAMKV, SLC22A17, TLK1, KIF1B, QSOX2, ARFGEF3, GET4, PSD, SUN1, WDR37, ATP6AP1, TSC22D1, PDPK1, GPX3, SORCS1, ASH1L, KCNAB2, SYN2, MYO3B, SNPH, CRY2, ZNF516, ARHGEF4, CRELD1, CAMK1G, GTF3C1, PRKN, GRAMD1B, AMER3, USP11, NR2C2, JAKMIP1, EHBP1, FAM117B, STOX2, PGRMC2, ERICH3, SPOCK2, SUSD4, MARCHF9, JAZF1, SUZ12, GABBR2, GABBR1, MTX1, LAMB1, ABI2, VAPB, DNAJA4, RUNDC1, LPIN2, CDK5R1	289	5942	20675	1.30029	0.799246	0.802371	0.802371
24	BIOCARTA	h_mtorPathway:mTOR Signaling Pathway	5	1.46199	0.00121834	FKBP1A, PDPK1, TSC1, FKBP1A-SDCBP2, PDK2	32	26	1622	9.7476	0.110443	0.11696	0.11696
25	GOTERM_CC_DIRECT	GO:0005765~lysosomal membrane	15	4.38596	0.00149687	ATP6AP1, AP1B1, HPS4, GBA1, TSC1, HLA-F, PLD3, ELAPOR1, GNA11, SESN2, CDIP1, MARCHF9, DAGLB, PI4K2A, VPS39	289	401	20795	2.69158	0.417703	0.0450308	0.0434092
26	GOTERM_BP_DIRECT	GO:0061001~regulation of dendritic spine morphogenesis	4	1.16959	0.00212011	ARHGAP44, ABI2, LZTS3, CDK5R1	269	19	19478	15.244	0.954215	0.616104	0.616104
27	UP_KW_BIOLOGICAL_PROCESS	KW-0268~Exocytosis	6	1.75439	0.00245474	ARHGAP44, SCAMP5, RIMS4, RIMS3, RAB3D, ITSN1	158	69	11523	6.34177	0.158057	0.116379	0.116379
28	GOTERM_CC_DIRECT	GO:0030672~synaptic vesicle membrane	8	2.33918	0.00278886	SCAMP5, SYT5, SLC32A1, ATP6AP1, TPRG1L, PHF24, KIF1B, SYN2	289	135	20795	4.264	0.63512	0.0655756	0.0632141
29	GOTERM_CC_DIRECT	GO:0098685~Schaffer collateral - CA1 synapse	7	2.04678	0.00282873	GABBR1, CHRM1, PRKAR1B, PCDH8, PTK2B, ADRB1, SYN2	289	101	20795	4.98698	0.640349	0.0655756	0.0632141
30	UP_KW_DISEASE	KW-0991~Intellectual disability	24	7.01754	0.00285416	SUZ12, GABBR2, OTUD5, KDM5C, GABBR1, SLC32A1, GDI1, BCL11B, CAMK2A, TECR, PPP2R5D, TCF20, ASH1L, CAMSAP1, FBXO31, PISD, TMEM222, DHX30, PRKAR1B, ABI2, PPP2R1A, CRELD1, NCDN, PI4K2A	80	792	4859	1.84053	0.113121	0.0659546	0.0628139
31	GOTERM_CC_DIRECT	GO:0030426~growth cone	8	2.33918	0.00290621	ATCAY, NRSN1, ABITRAM, TSHZ3, MAP1B, ORAI2, PTK2B, CDK5R1	289	136	20795	4.23265	0.650297	0.0655756	0.0632141
32	GOTERM_CC_DIRECT	GO:0032433~filopodium tip	4	1.16959	0.0029064	ABITRAM, MYO3B, ABI2, MORN4	289	21	20795	13.7057	0.65032	0.0655756	0.0632141
33	UP_KW_CELLULAR_COMPONENT	KW-0967~Endosome	21	6.14035	0.00307299	SYT5, CPNE6, ITSN1, OCRL, ADRB1, VPS26B, ARHGAP26, HLA-F, EHBP1, PLD3, ELAPOR1, TMEM25, SCAMP5, ARHGAP44, ZFYVE27, CDIP1, FLOT2, NCDN, PI4K2A, VPS39, ASTN1	262	702	18049	2.06079	0.115833	0.0307299	0.0276569
34	UP_KW_DISEASE	KW-0451~Lissencephaly	5	1.46199	0.00314069	FKRP, POMK, LAMB1, POMGNT2, CAMSAP1	80	38	4859	7.99178	0.123761	0.0659546	0.0628139
35	UP_KW_BIOLOGICAL_PROCESS	KW-0443~Lipid metabolism	21	6.14035	0.00332512	GSTM4, GSTM2, ACOT7, ECH1, TECR, LPCAT1, ERLIN1, AKR1B1, GBA1, OCRL, PLD3, OSBPL10, PISD, SMPD2, CYP4X1, STS, DAGLB, LPIN2, PI4K2A, NFE2L1, JAZF1	158	758	11523	2.0205	0.207962	0.116379	0.116379
36	GOTERM_MF_DIRECT	GO:0031267~small GTPase binding	12	3.50877	0.00340141	ARHGAP44, RIMS4, RIMS3, IPO9, GDI1, ABI2, ATP6AP1, TBC1D30, HPS4, XPO7, GCC2, OCRL	276	293	19253	2.85695	0.843849	0.617924	0.617924
37	GOTERM_BP_DIRECT	GO:0051932~synaptic transmission, GABAergic	4	1.16959	0.00529929	GABBR2, GABBR1, PRKCE, GABRD	269	26	19478	11.1398	0.999556	1	1
38	UP_SEQ_FEATURE	DOMAIN:Cadherin 6	6	1.75439	0.00577466	PCDHB2, PCDH11X, PCDH8, FAT2, PCDHA2, PCDHB10	289	82	20675	5.23462	0.99966	1	1
39	GOTERM_BP_DIRECT	GO:0000423~mitophagy	5	1.46199	0.00604936	NIPSNAP3B, PRKN, ABI2, GBA1, ARHGAP26	269	53	19478	6.83103	0.999852	1	1
40	GOTERM_BP_DIRECT	GO:0051056~regulation of small GTPase mediated signal transduction	7	2.04678	0.00635223	VAV3, RAP1GAP2, ARHGAP44, ITSN1, ARHGEF4, ARHGAP26, ARHGAP35	269	120	19478	4.22385	0.999905	1	1
41	GOTERM_CC_DIRECT	GO:0043204~perikaryon	8	2.33918	0.00702268	DRP2, MAP1B, CPNE6, NCDN, ENO2, PI4K2A, CDK5R1, ASTN1	289	160	20795	3.59775	0.921459	0.149129	0.143758
42	UP_KW_CELLULAR_COMPONENT	KW-0968~Cytoplasmic vesicle	21	6.14035	0.0071108	SYT5, SLC32A1, ATP6AP1, KDELR1, CPNE6, ITSN1, AP1B1, TPRG1L, OCRL, NMNAT2, CYB561D2, SCAMP5, STS, CAMKV, SCG3, KIF1B, NPTX1, RAB6B, PI4K2A, ARFGEF3, ASTN1	262	757	18049	1.91106	0.248323	0.0568864	0.0511977
43	GOTERM_CC_DIRECT	GO:0043197~dendritic spine	8	2.33918	0.00750048	ARHGAP44, PSD, ABI2, MAP1B, CAMK2A, PTK2B, LZTS3, CDK5R1	289	162	20795	3.55333	0.933985	0.150426	0.145009
44	UP_SEQ_FEATURE	REGION:Calmodulin-binding	5	1.46199	0.00767505	PNCK, DAPK1, CAMK2A, CAMK1G, CAMKK1	289	56	20675	6.38748	0.999976	1	1
45	GOTERM_BP_DIRECT	GO:0007214~gamma-aminobutyric acid signaling pathway	4	1.16959	0.00794773	GABBR2, GABBR1, PHF24, GABRD	269	30	19478	9.65452	0.999991	1	1
46	GOTERM_MF_DIRECT	GO:0015485~cholesterol binding	5	1.46199	0.00835869	GRAMD1B, ERLIN1, ABCG1, NFE2L1, OSBPL10	276	56	19253	6.22833	0.98969	1	1
47	GOTERM_BP_DIRECT	GO:0045773~positive regulation of axon extension	4	1.16959	0.00871109	ZFYVE27, GDI1, MAP1B, LIMK1	269	31	19478	9.34309	0.999997	1	1
48	INTERPRO	IPR017441:Protein_kinase_ATP_BS	13	3.80117	0.00877064	PNCK, BMPR2, DAPK1, PDPK1, PRKCE, CAMK2A, LIMK1, CAMKK1, MYO3B, PTK2B, TLK1, SIK2, CAMK1G	290	390	20808	2.39172	0.999843	1	1
49	INTERPRO	IPR040079:Glutathione_S-Trfase	4	1.16959	0.00894125	GSTM4, GSTM2, MTX1, GDAP1L1	290	31	20808	9.25829	0.999867	1	1
50	KEGG_PATHWAY	hsa04071:Sphingolipid signaling pathway	7	2.04678	0.00957888	SMPD2, PDPK1, PPP2R1A, PRKCE, PPP2R5B, PPP2R5D, NSMAF	128	122	8534	3.82544	0.878506	1	1
51	INTERPRO	IPR000719:Prot_kinase_dom	15	4.38596	0.0102829	PNCK, BMPR2, DAPK1, PDPK1, PRKCE, CAMK2A, LIMK1, CAMKK1, CAMKV, MYO3B, POMK, PTK2B, TLK1, SIK2, CAMK1G	290	499	20808	2.15687	0.999965	1	1
52	UP_KW_CELLULAR_COMPONENT	KW-0333~Golgi apparatus	25	7.30994	0.0103936	CUL7, GDI1, KDELR1, PITPNB, LPCAT1, GCC2, NAGPA, PLD3, SCAMP5, MGAT3, MARCHF9, RAB6B, FKRP, AP1B1, OCRL, NMNAT2, MANEAL, ELAPOR1, FAT2, GPR107, MPPE1, PI4K2A, ABCG1, CAMK1G, PLEKHM3	262	999	18049	1.72396	0.341585	0.0692907	0.0623616
53	INTERPRO	IPR011993:PH-like_dom_sf	14	4.09357	0.0109444	VAV3, PSD, GRAMD1B, PDPK1, ITSN1, ARHGAP26, OSBPL10, GRB10, PTK2B, ARHGEF4, KIF1B, SH2D5, PLEKHM3, NSMAF	290	452	20808	2.2224	0.999982	1	1
54	GOTERM_MF_DIRECT	GO:0005543~phospholipid binding	7	2.04678	0.0109996	ARHGAP44, PSD, SGIP1, MAP1B, ARHGAP26, ABCG1, ARHGAP35	276	130	19253	3.75616	0.99759	1	1
55	UP_KW_MOLECULAR_FUNCTION	KW-0418~Kinase	19	5.55556	0.0113609	PNCK, BMPR2, DAPK1, PDPK1, PRKCE, CAMK2A, LIMK1, CAMKK1, CAMKV, PRKAR1B, MYO3B, POMK, PTK2B, TLK1, SIK2, PI4K2A, PDK2, CAMK1G, CDK5R1	160	754	11952	1.88236	0.490401	0.51054	0.51054
56	GOTERM_CC_DIRECT	GO:0030424~axon	12	3.50877	0.0116185	SYT5, BMPR2, ATCAY, ZFYVE27, GDI1, MAP1B, CPNE6, KIF1B, NMNAT2, KCNAB2, GABRD, CDK5R1	289	358	20795	2.4119	0.985284	0.220751	0.212801
57	UP_SEQ_FEATURE	DOMAIN:Protein kinase	15	4.38596	0.0117037	PNCK, BMPR2, DAPK1, PDPK1, PRKCE, CAMK2A, LIMK1, CAMKK1, CAMKV, MYO3B, POMK, PTK2B, TLK1, SIK2, CAMK1G	289	505	20675	2.12494	1	1	1
58	INTERPRO	IPR035892:C2_domain_sf	8	2.33918	0.012032	SYT5, RIMS4, RIMS3, C2CD2, PRKCE, CPNE6, ITSN1, SEC63	290	177	20808	3.24302	0.999994	1	1
59	UP_SEQ_FEATURE	DOMAIN:C2	7	2.04678	0.0120892	SYT5, RIMS4, RIMS3, C2CD2, PRKCE, CPNE6, ITSN1	289	136	20675	3.6822	1	1	1
60	GOTERM_MF_DIRECT	GO:0004672~protein kinase activity	11	3.21637	0.0120908	PNCK, CAMKV, MYO3B, DAPK1, PRKCE, LIMK1, CAMK2A, POMK, CAMK1G, PDK2, CDK5R1	276	303	19253	2.53244	0.998679	1	1
61	KEGG_PATHWAY	hsa01100:Metabolic pathways	35	10.2339	0.0121501	DPAGT1, MAOB, TECR, LPCAT1, AKR1B1, GBA1, ENO2, PLD3, SMPD2, STS, MGAT3, GSTM4, ACAD8, GSTM2, ACOT7, FKRP, ATP6AP1, GPX3, AMPD2, OCRL, CMBL, NMNAT2, ASH1L, POMGNT2, PISD, CS, POMK, OGDH, MPPE1, ACO2, HPRT1, ALDOA, TKT, LPIN2, PI4K2A	128	1570	8534	1.48632	0.931243	1	1
62	INTERPRO	IPR013164:Cadherin_N	5	1.46199	0.0127157	PCDHB2, PCDH11X, PCDH8, PCDHA2, PCDHB10	290	65	20808	5.51936	0.999997	1	1
63	GOTERM_BP_DIRECT	GO:0060078~regulation of postsynaptic membrane potential	4	1.16959	0.0131588	GABBR1, CHRM1, ADRB1, GABRD	269	36	19478	8.04544	1	1	1
64	GOTERM_CC_DIRECT	GO:0005794~Golgi apparatus	26	7.60234	0.013216	PRKN, CUL7, GDI1, PITPNB, LPCAT1, GBA1, GCC2, SCAMP5, STS, QSOX2, RAB6B, FKRP, SLC35E1, PRKCE, AP1B1, SORCS1, NMNAT2, ASH1L, PISD, ELAPOR1, VAPB, FAT2, GPR107, MPPE1, ABCG1, PLEKHM3	289	1122	20795	1.66741	0.991793	0.238549	0.229958
65	INTERPRO	IPR016024:ARM-type_fold	12	3.50877	0.013641	CUL7, IPO9, PPP2R1A, INSC, AP1B1, PPP2R5B, XPO7, TSC1, PPP2R5D, NCDN, FRY, ARFGEF3	290	365	20808	2.35896	0.999999	1	1
66	UP_SEQ_FEATURE	TOPO_DOM:Lumenal	18	5.26316	0.0148971	DPAGT1, FKRP, ATP6AP1, KDELR1, TECR, LPCAT1, ERLIN1, SORCS1, MANEAL, NAGPA, POMGNT2, PLD3, CYB561D2, ZFYVE27, STS, POMK, MGAT3, SEC63	289	680	20675	1.8937	1	1	1
67	UP_SEQ_FEATURE	DOMAIN:Cadherin 5	6	1.75439	0.0152307	PCDHB2, PCDH11X, PCDH8, FAT2, PCDHA2, PCDHB10	289	104	20675	4.1273	1	1	1
68	UP_KW_CELLULAR_COMPONENT	KW-0963~Cytoplasm	103	30.117	0.0153631	ITSN1, CPNE6, PITPNA, GCC2, FRY, ENO2, ARHGAP35, ATCAY, IPO9, PPP2R1A, INSC, SESN2, GRB10, TNFRSF8, VPS39, RNF111, LZTS3, ACOT7, DAPK1, PRKCE, ANKRD45, TTC7B, TSC1, CMBL, TMEM250, PISD, LRATD1, MAP1B, HPRT1, SIK2, CCNO, KHDRBS1, CUL7, MAGED1, VPS26B, ACTR3B, CFAP126, CAMSAP1, DHX30, ZNF706, RAP1GAP2, GSTM4, VAT1, GSTM2, MAGEE1, MICAL2, PARVB, ARHGAP26, COPS6, INTS5, PLEKHM3, GDI1, AKR1B1, DUSP15, PRPF19, OSBPL10, AKAP11, KIF1B, ARFGEF3, GET4, EIF5A, WDR37, TSC22D1, PDPK1, PPP2R5B, PPP2R5D, KCNAB2, PDRG1, MYO3B, CRY2, ARHGEF4, TESMIN, ALDOA, CAMK1G, OTUB1, PRKN, CSTPP1, USP14, PNCK, USP11, PRICKLE1, JAKMIP1, EHBP1, CAMKK1, KIAA0513, ERICH3, GNA11, PTK2B, NCDN, SNCB, FKRP, LIMK1, XPO7, KLHL3, NMNAT2, BYSL, FKBP1A, MORN4, ABI2, CCDC6, FAM98B, LPIN2, CDK5R1	262	5883	18049	1.20612	0.461676	0.0877893	0.0790104
69	GOTERM_CC_DIRECT	GO:0005829~cytosol	97	28.3626	0.0159778	OTUD5, ITSN1, PITPNA, GCC2, ENO2, ARHGAP35, ARHGAP44, ZFYVE27, IPO9, PPP2R1A, TBC1D30, SESN2, GRB10, PDK2, RNF111, ACOT7, PRKCE, ECH1, ANKRD45, TTC7B, AP1B1, TSC1, OCRL, CMBL, PISD, PRKAR1B, MAP1B, HPRT1, PI4K2A, NSMAF, KHDRBS1, CUL7, MAGED1, VPS26B, CFAP126, NCKIPSD, DHX30, SCN3B, RAB6B, TBC1D16, RAP1GAP2, GSTM4, GSTM2, HPS4, PARVB, ARHGAP26, FBXO31, COPS6, PUDP, INTS5, ACO2, NFE2L1, KDM5C, GDI1, C2CD2, AKR1B1, DUSP15, OSBPL10, AKAP11, GET4, EIF5A, VAV3, TSC22D1, SGIP1, PDPK1, RFPL2, PPP2R5B, AMPD2, PPP2R5D, KCNAB2, CRY2, ARHGEF4, TKT, ALDOA, OTUB1, PRKN, USP14, USP11, CAMK2A, PRICKLE1, EHBP1, CAMKK1, PTK2B, NCDN, SNCB, JAZF1, FKRP, LIMK1, KLHL3, NMNAT2, BYSL, FKBP1A, ABI2, DNAJA4, CCDC6, LPIN2, CDK5R1	289	5713	20795	1.22171	0.997016	0.274666	0.264775
70	UP_KW_DOMAIN	KW-1133~Transmembrane helix	95	27.7778	0.0160869	DPAGT1, BMPR2, NRSN1, CHRM1, KDELR1, C2CD2, DPY19L2P1, TECR, ITSN1, PCDH11X, LPCAT1, NAGPA, LOC112694756, CYB561D2, SCAMP5, SMPD2, TMEM222, ZFYVE27, STS, ATCAY, SLC22A17, GDAP1L1, TNFRSF8, SLC25A42, QSOX2, SLC16A2, ARFGEF3, DGCR2, SEC63, SUN1, C11ORF87, SLC32A1, ATP6AP1, NPY1R, SORCS1, MANEAL, TMEM250, POMGNT2, HLA-F, SHISA8, ELAPOR1, PISD, SNPH, ORAI2, CRELD1, MPPE1, DAGLB, SLC29A1, SMIM21, ABCG1, ASTN1, GRAMD1B, TMEM185A, MAOB, ADRB1, VPS26B, CACNA1E, PLD3, TMEM25, PCNX1, EFNB3, PGRMC2, CYP4X1, ANKH, SUSD4, MGAT3, MARCHF9, PCDHA2, SCN3B, GABRD, SYT5, GABBR2, CADM3, GABBR1, FKRP, MTX1, SLC35E1, HTR1D, PCDH8, ERLIN1, IFNLR1, PCDHB10, CS, FKBP1A, XKR7, TMEM158, PCDHB2, VAPB, FAM163A, INTS5, POMK, FAT2, GPR107, NFE2L1, SHISAL2B	197	5880	14625	1.19943	0.322419	0.257027	0.257027
71	GOTERM_CC_DIRECT	GO:0030027~lamellipodium	8	2.33918	0.0171715	ABITRAM, ABI2, LIMK1, ITSN1, PTK2B, FLOT2, TSC1, PARVB	289	191	20795	3.01382	0.998075	0.281768	0.271622
72	UP_KW_MOLECULAR_FUNCTION	KW-0723~Serine/threonine-protein kinase	12	3.50877	0.0173064	PNCK, BMPR2, MYO3B, PDPK1, DAPK1, PRKCE, LIMK1, CAMK2A, TLK1, SIK2, CAMK1G, CAMKK1	160	398	11952	2.25226	0.643	0.51054	0.51054
73	UP_KW_BIOLOGICAL_PROCESS	KW-0130~Cell adhesion	14	4.09357	0.0174388	CADM3, PRKCE, PCDH11X, PCDH8, LAMB1, PARVB, PCDHB10, FBLN5, PCDHB2, FLOT2, FAT2, PCDHA2, DGCR2, ASTN1	158	494	11523	2.06685	0.708141	0.406905	0.406905
74	INTERPRO	IPR000008:C2_dom	7	2.04678	0.017455	SYT5, RIMS4, RIMS3, C2CD2, PRKCE, CPNE6, ITSN1	290	148	20808	3.39366	1	1	1
75	GOTERM_BP_DIRECT	GO:0007213~G protein-coupled acetylcholine receptor signaling pathway	3	0.877193	0.0175985	CHRM1, GNA11, CDK5R1	269	15	19478	14.4818	1	1	1
76	UP_SEQ_FEATURE	DOMAIN:PH	10	2.92398	0.0177597	VAV3, PSD, PDPK1, ITSN1, GRB10, ARHGEF4, KIF1B, OCRL, ARHGAP26, OSBPL10	289	282	20675	2.53687	1	1	1
77	UP_SEQ_FEATURE	COMPBIAS:Basic and acidic residues	111	32.4561	0.0185212	ITSN1, PITPNA, FRY, ISM2, ELK1, ARHGAP44, ATCAY, HMCES, TBC1D30, TNFRSF8, SLC16A2, RNF111, LZTS3, SEC63, C11ORF87, ACOT7, TTC7B, TSC1, SHISA8, MAP1B, ORAI2, SCG3, MPPE1, PI4K2A, ZNF275, KHDRBS1, CUL7, TSHZ3, CCDC149, RTF1, CACNA1E, CFAP126, CAMSAP1, NCKIPSD, DHX30, PCNX1, EFNB3, ZNF706, NHLH1, PCDHA2, CDR2, TBC1D16, RAP1GAP2, VAT1, CADM3, BCL11B, HPS4, MICAL2, PARVB, ARHGAP26, FBXO31, GNAL, PCDHB2, GPR107, ACO2, NFE2L1, KDM5C, BMPR2, C2CD2, TECR, LPCAT1, TCF20, AFF4, OSBPL10, AKAP11, SLC22A17, PHF24, TLK1, QSOX2, ARFGEF3, DGCR2, SUN1, WDR37, SGIP1, VSTM2L, AMPD2, SORCS1, PPP2R5D, ASH1L, KCNAB2, SNPH, CRY2, ZNF516, ARHGEF4, SLC29A1, GTF3C1, GRAMD1B, AMER3, USP11, CAMK2A, JAKMIP1, EHBP1, KIAA0513, STOX2, ERICH3, MARCHF9, SNCB, PURG, HNRNPA3, UTP4, PCDH8, BYSL, MORN4, TEF, DNAJA4, CCDC6, RIMBP2, RUNDC1, FAM98B, LPIN2, ZNF697	289	6669	20675	1.19072	1	1	1
78	INTERPRO	IPR050174:Protocadherin/Cadherin-CA	5	1.46199	0.0187665	PCDHB2, PCDH11X, PCDH8, PCDHA2, PCDHB10	290	73	20808	4.9145	1	1	1
79	UP_SEQ_FEATURE	DOMAIN:Cadherin 3	6	1.75439	0.019642	PCDHB2, PCDH11X, PCDH8, FAT2, PCDHA2, PCDHB10	289	111	20675	3.86702	1	1	1
80	UP_SEQ_FEATURE	DOMAIN:Cadherin 4	6	1.75439	0.019642	PCDHB2, PCDH11X, PCDH8, FAT2, PCDHA2, PCDHB10	289	111	20675	3.86702	1	1	1
81	INTERPRO	IPR036282:Glutathione-S-Trfase_C_sf	4	1.16959	0.0204279	GSTM4, GSTM2, MTX1, GDAP1L1	290	42	20808	6.8335	1	1	1
82	INTERPRO	IPR011009:Kinase-like_dom_sf	15	4.38596	0.0207231	PNCK, BMPR2, DAPK1, PDPK1, PRKCE, CAMK2A, LIMK1, CAMKK1, CAMKV, MYO3B, POMK, PTK2B, TLK1, SIK2, CAMK1G	290	545	20808	1.97482	1	1	1
83	INTERPRO	IPR020894:Cadherin_CS	6	1.75439	0.0208078	PCDHB2, PCDH11X, PCDH8, FAT2, PCDHA2, PCDHB10	290	113	20808	3.80983	1	1	1
84	UP_KW_DOMAIN	KW-0812~Transmembrane	95	27.7778	0.0214189	DPAGT1, BMPR2, NRSN1, CHRM1, KDELR1, C2CD2, DPY19L2P1, TECR, ITSN1, PCDH11X, LPCAT1, NAGPA, LOC112694756, CYB561D2, SCAMP5, SMPD2, TMEM222, ZFYVE27, STS, ATCAY, SLC22A17, GDAP1L1, TNFRSF8, SLC25A42, QSOX2, SLC16A2, ARFGEF3, DGCR2, SEC63, SUN1, C11ORF87, SLC32A1, ATP6AP1, NPY1R, SORCS1, MANEAL, TMEM250, POMGNT2, HLA-F, SHISA8, ELAPOR1, PISD, SNPH, ORAI2, CRELD1, MPPE1, DAGLB, SLC29A1, SMIM21, ABCG1, ASTN1, GRAMD1B, TMEM185A, MAOB, ADRB1, VPS26B, CACNA1E, PLD3, TMEM25, PCNX1, EFNB3, PGRMC2, CYP4X1, ANKH, SUSD4, MGAT3, MARCHF9, PCDHA2, SCN3B, GABRD, SYT5, GABBR2, CADM3, GABBR1, FKRP, MTX1, SLC35E1, HTR1D, PCDH8, ERLIN1, IFNLR1, PCDHB10, CS, FKBP1A, XKR7, TMEM158, PCDHB2, VAPB, FAM163A, INTS5, POMK, FAT2, GPR107, NFE2L1, SHISAL2B	197	5939	14625	1.18752	0.405265	0.257027	0.257027
85	UP_SEQ_FEATURE	DOMAIN:Cadherin 1	6	1.75439	0.0217641	PCDHB2, PCDH11X, PCDH8, FAT2, PCDHA2, PCDHB10	289	114	20675	3.76525	1	1	1
86	UP_SEQ_FEATURE	DOMAIN:Cadherin 2	6	1.75439	0.0217641	PCDHB2, PCDH11X, PCDH8, FAT2, PCDHA2, PCDHB10	289	114	20675	3.76525	1	1	1
87	GOTERM_BP_DIRECT	GO:0042417~dopamine metabolic process	3	0.877193	0.0223873	PRKN, HPRT1, SNCB	269	17	19478	12.778	1	1	1
88	UP_SEQ_FEATURE	REGION:Autoinhibitory domain	3	0.877193	0.0229121	DAPK1, CAMK1G, CAMKK1	289	17	20675	12.6247	1	1	1
89	GOTERM_BP_DIRECT	GO:0007399~nervous system development	13	3.80117	0.0231183	CHRM1, NRSN1, DLX6, LIMK1, PPP2R5D, NR2C2, PCDHB10, EFNB3, PCDHB2, NOVA1, INSC, PCDHA2, SCN3B	269	452	19478	2.08256	1	1	1
90	UP_KW_DISEASE	KW-0523~Neurodegeneration	14	4.09357	0.0234363	PRKN, CADM3, ERLIN1, GBA1, AMPD2, PRICKLE1, FBLN5, PLD3, ZFYVE27, VAPB, FAT2, KIF1B, ACO2, NPTX1	80	439	4859	1.93696	0.630662	0.283481	0.269982
91	GOTERM_MF_DIRECT	GO:0005096~GTPase activator activity	10	2.92398	0.0239618	VAV3, RAP1GAP2, ARHGAP44, GDI1, TBC1D30, OCRL, ARHGAP26, AGFG2, ARHGAP35, TBC1D16	276	290	19253	2.40542	0.999998	1	1
92	BIOCARTA	h_CaCaMPathway:Ca++/ Calmodulin-dependent Protein Kinase Activation	3	0.877193	0.0241934	CAMK2A, CAMK1G, CAMKK1	32	13	1622	11.6971	0.904738	1	1
93	GOTERM_BP_DIRECT	GO:0001764~neuron migration	6	1.75439	0.0244376	FKRP, ABI2, MAP1B, POMGNT2, CDK5R1, ASTN1	269	119	19478	3.65087	1	1	1
94	UP_SEQ_FEATURE	DOMAIN:Calponin-homology (CH)	5	1.46199	0.024531	VAV3, MICAL2, PARVB, CAMSAP1, EHBP1	289	79	20675	4.52783	1	1	1
95	INTERPRO	IPR002126:Cadherin-like_dom	6	1.75439	0.0245467	PCDHB2, PCDH11X, PCDH8, FAT2, PCDHA2, PCDHB10	290	118	20808	3.64839	1	1	1
96	GOTERM_CC_DIRECT	GO:0000139~Golgi membrane	18	5.26316	0.0252325	FKRP, ATP6AP1, KDELR1, PITPNB, AP1B1, LPCAT1, NMNAT2, MANEAL, HLA-F, PLD3, SCAMP5, MGAT3, QSOX2, MARCHF9, RAB6B, PI4K2A, ABCG1, CAMK1G	289	727	20795	1.78155	0.999902	0.380101	0.366413
97	KEGG_PATHWAY	hsa01230:Biosynthesis of amino acids	5	1.46199	0.0252635	CS, ACO2, ALDOA, ENO2, TKT	128	75	8534	4.44479	0.996316	1	1
98	GOTERM_CC_DIRECT	GO:0000159~protein phosphatase type 2A complex	3	0.877193	0.0252699	PPP2R1A, PPP2R5B, PPP2R5D	289	18	20795	11.9925	0.999903	0.380101	0.366413
99	INTERPRO	IPR001715:CH_dom	5	1.46199	0.0263439	VAV3, MICAL2, PARVB, CAMSAP1, EHBP1	290	81	20808	4.42912	1	1	1
100	UP_SEQ_FEATURE	DOMAIN:Cadherin	5	1.46199	0.0265906	PCDHB2, PCDH11X, PCDH8, FAT2, PCDHB10	289	81	20675	4.41604	1	1	1
101	INTERPRO	IPR015919:Cadherin-like_sf	6	1.75439	0.0269846	PCDHB2, PCDH11X, PCDH8, FAT2, PCDHA2, PCDHB10	290	121	20808	3.55794	1	1	1
102	GOTERM_CC_DIRECT	GO:1902712~G protein-coupled GABA receptor complex	2	0.584795	0.0275078	GABBR2, GABBR1	289	2	20795	71.955	0.999958	0.397213	0.382909
103	GOTERM_BP_DIRECT	GO:0016192~vesicle-mediated transport	9	2.63158	0.0275768	SYT5, ZFYVE27, GDI1, KDELR1, AP1B1, HPS4, KIF1B, PRICKLE1, MPPE1	269	259	19478	2.51614	1	1	1
104	UP_SEQ_FEATURE	MUTAGEN:C->A: No effect on phosphatidylinositol transfer activity.	2	0.584795	0.0276664	PITPNB, PITPNA	289	2	20675	71.5398	1	1	1
105	UP_SEQ_FEATURE	SITE:Breakpoint for translocation to form JAZF1-SUZ12 oncogene	2	0.584795	0.0276664	SUZ12, JAZF1	289	2	20675	71.5398	1	1	1
106	SMART	SM00112:CA	6	1.75439	0.0278284	PCDHB2, PCDH11X, PCDH8, FAT2, PCDHA2, PCDHB10	158	116	10706	3.5048	0.988097	1	1
107	INTERPRO	IPR036872:CH_dom_sf	5	1.46199	0.0284858	VAV3, MICAL2, PARVB, CAMSAP1, EHBP1	290	83	20808	4.32239	1	1	1
108	GOTERM_BP_DIRECT	GO:0006887~exocytosis	6	1.75439	0.0285307	ARHGAP44, SCAMP5, RIMS4, RIMS3, RAB3D, ITSN1	269	124	19478	3.50366	1	1	1
109	GOTERM_MF_DIRECT	GO:0017124~SH3 domain binding	6	1.75439	0.0289992	NCKIPSD, PRKN, KHDRBS1, ABI2, SGIP1, CCDC6	276	120	19253	3.48786	1	1	1
110	UP_KW_DISEASE	KW-0225~Disease variant	72	21.0526	0.0291268	DPAGT1, OTUD5, KDM5C, BMPR2, GDI1, TECR, TCF20, GBA1, AFF4, TMEM222, ZFYVE27, STS, ATCAY, PPP2R1A, CCN6, KIF1B, SLC25A42, SLC16A2, GET4, SEC63, ACAD8, EIF5A, WDR37, SLC32A1, ATP6AP1, AP1B1, AMPD2, PPP2R5D, TSC1, OCRL, ASH1L, POMGNT2, PISD, PRKAR1B, MAP1B, CRELD1, HPRT1, TKT, ALDOA, PI4K2A, CCNO, PRKN, CUL7, CAMK2A, PRICKLE1, CACNA1E, FBLN5, PLD3, CAMSAP1, DHX30, ANKH, GNA11, NPTX1, NCDN, SCN3B, GABRD, SUZ12, GABBR2, CADM3, GABBR1, FKRP, BCL11B, ERLIN1, KLHL3, ARHGAP26, GNAL, ABI2, VAPB, POMK, FAT2, ACO2, LPIN2	80	3955	4859	1.10571	0.711048	0.283481	0.269982
111	KEGG_PATHWAY	hsa01200:Carbon metabolism	6	1.75439	0.0291944	CS, OGDH, ACO2, ALDOA, ENO2, TKT	128	116	8534	3.44855	0.99848	1	1
112	UP_KW_MOLECULAR_FUNCTION	KW-0456~Lyase	7	2.04678	0.0294318	GSTM4, HMCES, CRY2, ACO2, ALDOA, ENO2, PISD	160	175	11952	2.988	0.828392	0.522088	0.522088
113	GOTERM_CC_DIRECT	GO:0045211~postsynaptic membrane	8	2.33918	0.0298997	GABBR2, GABBR1, CHRM1, MAGEE1, PCDH8, SUSD4, GABRD, SHISA8	289	214	20795	2.68991	0.999983	0.415146	0.400196
114	GOTERM_BP_DIRECT	GO:0007156~homophilic cell adhesion via plasma membrane adhesion molecules	7	2.04678	0.0313597	CADM3, PCDHB2, PCDH11X, PCDH8, FAT2, PCDHA2, PCDHB10	269	171	19478	2.96411	1	1	1
115	GOTERM_BP_DIRECT	GO:0006096~glycolytic process	4	1.16959	0.0314116	FKRP, OGDH, ALDOA, ENO2	269	50	19478	5.79271	1	1	1
116	INTERPRO	IPR008271:Ser/Thr_kinase_AS	10	2.92398	0.0325984	PNCK, MYO3B, PDPK1, DAPK1, PRKCE, CAMK2A, TLK1, SIK2, CAMK1G, CAMKK1	290	315	20808	2.27783	1	1	1
117	GOTERM_MF_DIRECT	GO:0005516~calmodulin binding	8	2.33918	0.0330626	PNCK, CAMKV, DAPK1, CAMK2A, TPRG1L, CAMSAP1, CAMK1G, CAMKK1	276	212	19253	2.63235	1	1	1
118	UP_KW_DISEASE	KW-1215~Dystroglycanopathy	3	0.877193	0.0337477	FKRP, POMK, POMGNT2	80	18	4859	10.1229	0.763516	0.283481	0.269982
119	UP_KW_MOLECULAR_FUNCTION	KW-0808~Transferase	38	11.1111	0.0353958	DPAGT1, PRKN, KDM5C, PNCK, BMPR2, DPY19L2P1, CAMK2A, LPCAT1, GBA1, PRPF19, CAMKK1, CAMKV, MGAT3, PTK2B, TLK1, MARCHF9, PDK2, RNF111, GSTM4, GSTM2, FKRP, DAPK1, PDPK1, PRKCE, LIMK1, NMNAT2, ASH1L, POMGNT2, CS, PRKAR1B, MYO3B, POMK, SIK2, HPRT1, TKT, PI4K2A, CAMK1G, CDK5R1	160	2082	11952	1.3634	0.880711	0.522088	0.522088
120	KEGG_PATHWAY	hsa04020:Calcium signaling pathway	9	2.63158	0.0355262	GNAL, CHRM1, GNA11, CAMK2A, ORAI2, PTK2B, ADRB1, CACNA1E, CAMK1G	128	254	8534	2.36239	0.999637	1	1
121	GOTERM_MF_DIRECT	GO:0106310~protein serine kinase activity	11	3.21637	0.0375702	PNCK, MYO3B, PDPK1, DAPK1, PRKCE, LIMK1, CAMK2A, TLK1, SIK2, CAMK1G, CAMKK1	276	365	19253	2.10227	1	1	1
122	SMART	SM00239:C2	6	1.75439	0.0377847	SYT5, RIMS4, RIMS3, PRKCE, CPNE6, ITSN1	158	126	10706	3.22664	0.997635	1	1
123	GOTERM_BP_DIRECT	GO:0038096~Fc-gamma receptor signaling pathway involved in phagocytosis	3	0.877193	0.0394658	VAV3, PRKCE, LIMK1	269	23	19478	9.44464	1	1	1
124	INTERPRO	IPR001849:PH_domain	9	2.63158	0.0395872	VAV3, PSD, ITSN1, GRB10, ARHGEF4, KIF1B, ARHGAP26, PLEKHM3, OSBPL10	290	276	20808	2.33973	1	1	1
125	INTERPRO	IPR001331:GDS_CDC24_CS	3	0.877193	0.0401492	VAV3, ITSN1, ARHGEF4	290	23	20808	9.35892	1	1	1
126	GOTERM_CC_DIRECT	GO:0038039~G protein-coupled receptor heterodimeric complex	2	0.584795	0.0409776	GABBR2, GABBR1	289	3	20795	47.97	1	0.547886	0.528156
127	INTERPRO	IPR002455:GPCR3_GABA-B	2	0.584795	0.0410926	GABBR2, GABBR1	290	3	20808	47.8345	1	1	1
128	UP_KW_BIOLOGICAL_PROCESS	KW-0813~Transport	39	11.4035	0.0411049	GRAMD1B, KDELR1, RAB3D, PITPNB, ITSN1, PITPNA, GCC2, VPS26B, JAKMIP1, CACNA1E, EHBP1, OSBPL10, CYB561D2, SCAMP5, RIMS4, IPO9, ATCAY, RIMS3, ANKH, SLC22A17, SLC25A42, SLC16A2, SCN3B, GABRD, RAB6B, VPS39, GET4, SEC63, SLC32A1, ATP6AP1, MTX1, SLC35E1, AP1B1, XPO7, KCNAB2, ORAI2, MPPE1, SLC29A1, ABCG1	158	2123	11523	1.33975	0.947037	0.719336	0.719336
129	SMART	SM00220:S_TKc	11	3.21637	0.0416582	PNCK, CAMKV, MYO3B, PDPK1, DAPK1, PRKCE, CAMK2A, TLK1, SIK2, CAMK1G, CAMKK1	158	364	10706	2.04768	0.998745	1	1
130	GOTERM_MF_DIRECT	GO:0008081~phosphoric diester hydrolase activity	3	0.877193	0.0422294	SMPD2, MPPED2, MPPE1	276	23	19253	9.09877	1	1	1
131	GOTERM_MF_DIRECT	GO:0004965~G protein-coupled GABA receptor activity	2	0.584795	0.0422435	GABBR2, GABBR1	276	3	19253	46.5048	1	1	1
132	GOTERM_MF_DIRECT	GO:0099579~G protein-coupled neurotransmitter receptor activity involved in regulation of postsynaptic membrane potential	2	0.584795	0.0422435	GABBR1, ADRB1	276	3	19253	46.5048	1	1	1
133	UP_SEQ_FEATURE	COMPBIAS:Acidic residues	42	12.2807	0.0423058	GTF3C1, CSTPP1, KDM5C, USP11, RTF1, ISM2, EHBP1, OSBPL10, NCKIPSD, KIAA0513, DHX30, AKAP11, IPO9, ZFYVE27, PGRMC2, SPOCK2, ERICH3, TBC1D30, SUSD4, SNCB, SLC16A2, CCDC184, RNF111, JAZF1, SEC63, PSD, WDR37, SPRYD3, TSC22D1, BCL11B, ANKRD45, IFNLR1, ASH1L, BYSL, FBXO31, MAP1B, ZNF516, RIMBP2, CCDC6, ZNF697, LPIN2, ZNF398	289	2242	20675	1.34017	1	1	1
134	GOTERM_BP_DIRECT	GO:0007269~neurotransmitter secretion	3	0.877193	0.0426709	SLC32A1, SNPH, SYN2	269	24	19478	9.05112	1	1	1
135	SMART	SM00233:PH	9	2.63158	0.0428564	VAV3, PSD, ITSN1, GRB10, ARHGEF4, KIF1B, ARHGAP26, PLEKHM3, OSBPL10	158	267	10706	2.28403	0.998969	1	1
136	GOTERM_CC_DIRECT	GO:0005802~trans-Golgi network	7	2.04678	0.044383	GCC2, GBA1, OCRL, NMNAT2, MARCHF9, PI4K2A, ELAPOR1	289	185	20795	2.72262	1	0.572224	0.551617
137	KEGG_PATHWAY	hsa00515:Mannose type O-glycan biosynthesis	3	0.877193	0.0453493	FKRP, POMK, POMGNT2	128	23	8534	8.69633	0.999961	1	1
138	GOTERM_BP_DIRECT	GO:0050890~cognition	4	1.16959	0.0456856	CHRM1, MGAT3, JAKMIP1, DGCR2	269	58	19478	4.99372	1	1	1
139	GOTERM_BP_DIRECT	GO:0006665~sphingolipid metabolic process	3	0.877193	0.0459696	SMPD2, TECR, GBA1	269	25	19478	8.68907	1	1	1
140	GOTERM_BP_DIRECT	GO:0008361~regulation of cell size	3	0.877193	0.0459696	VAV3, RAP1GAP2, ARHGAP35	269	25	19478	8.68907	1	1	1
141	INTERPRO	IPR004045:Glutathione_S-Trfase_N	3	0.877193	0.0467576	GSTM4, GSTM2, GDAP1L1	290	25	20808	8.61021	1	1	1
142	KEGG_PATHWAY	hsa04728:Dopaminergic synapse	6	1.75439	0.0468022	GNAL, MAOB, PPP2R1A, CAMK2A, PPP2R5B, PPP2R5D	128	132	8534	3.03054	0.999972	1	1
143	UP_SEQ_FEATURE	DOMAIN:GST N-terminal	3	0.877193	0.0470047	GSTM4, GSTM2, GDAP1L1	289	25	20675	8.58478	1	1	1
144	GOTERM_MF_DIRECT	GO:0004674~protein serine/threonine kinase activity	11	3.21637	0.0493185	PNCK, MYO3B, PDPK1, DAPK1, PRKCE, LIMK1, CAMK2A, TLK1, SIK2, CAMK1G, CAMKK1	276	383	19253	2.00347	1	1	1
145	GOTERM_BP_DIRECT	GO:0042178~xenobiotic catabolic process	3	0.877193	0.0493588	GSTM4, GSTM2, PRKCE	269	26	19478	8.35488	1	1	1
146	GOTERM_BP_DIRECT	GO:0071108~protein K48-linked deubiquitination	3	0.877193	0.0493588	OTUD5, USP14, OTUB1	269	26	19478	8.35488	1	1	1
147	GOTERM_BP_DIRECT	GO:0007274~neuromuscular synaptic transmission	3	0.877193	0.0493588	CHRM1, RIMBP2, KIF1B	269	26	19478	8.35488	1	1	1
148	UP_SEQ_FEATURE	ACT_SITE:Proton acceptor	20	5.84795	0.0509577	ACAD8, USP14, PNCK, BMPR2, DAPK1, PDPK1, USP11, PRKCE, CAMK2A, AMPD2, ENO2, CAMKK1, SMPD2, MYO3B, PTK2B, TLK1, SIK2, HPRT1, ALDOA, CAMK1G	289	908	20675	1.57577	1	1	1
149	KEGG_PATHWAY	hsa04024:cAMP signaling pathway	8	2.33918	0.051451	VAV3, GABBR2, GABBR1, CHRM1, HTR1D, CAMK2A, NPY1R, ADRB1	128	226	8534	2.36007	0.999991	1	1
150	GOTERM_BP_DIRECT	GO:0007193~adenylate cyclase-inhibiting G protein-coupled receptor signaling pathway	4	1.16959	0.0517343	GABBR2, GABBR1, HTR1D, NPY1R	269	61	19478	4.74813	1	1	1
151	GOTERM_MF_DIRECT	GO:0001786~phosphatidylserine binding	4	1.16959	0.0522117	SYT5, GRAMD1B, CPNE6, OSBPL10	276	59	19253	4.7293	1	1	1
152	GOTERM_BP_DIRECT	GO:0018916~nitrobenzene metabolic process	2	0.584795	0.053915	GSTM4, GSTM2	269	4	19478	36.2045	1	1	1
153	GOTERM_BP_DIRECT	GO:0045964~positive regulation of dopamine metabolic process	2	0.584795	0.053915	MAOB, HPRT1	269	4	19478	36.2045	1	1	1
154	INTERPRO	IPR039032:Rim-like	2	0.584795	0.0544127	RIMS4, RIMS3	290	4	20808	35.8759	1	1	1
155	UP_SEQ_FEATURE	DOMAIN:Shisa N-terminal	2	0.584795	0.0545699	SHISA8, SHISAL2B	289	4	20675	35.7699	1	1	1
156	GOTERM_BP_DIRECT	GO:0050808~synapse organization	4	1.16959	0.0559709	DRP2, TSC1, SNCB, SYN2	269	63	19478	4.59739	1	1	1
157	KEGG_PATHWAY	hsa04925:Aldosterone synthesis and secretion	5	1.46199	0.058069	PRKCE, GNA11, CAMK2A, DAGLB, CAMK1G	128	98	8534	3.40163	0.999998	1	1
158	GOTERM_CC_DIRECT	GO:0031410~cytoplasmic vesicle	9	2.63158	0.0592154	USP14, NRSN1, PDPK1, HPS4, FLOT2, KIF1B, RAB6B, PI4K2A, AGFG2	289	301	20795	2.15148	1	0.735824	0.709326
159	UP_SEQ_FEATURE	LIPID:S-palmitoyl cysteine	9	2.63158	0.0597516	GNAL, GNA11, NPY1R, FLOT2, ADRB1, NMNAT2, NCDN, PI4K2A, ABCG1	289	300	20675	2.14619	1	1	1
160	GOTERM_BP_DIRECT	GO:0050905~neuromuscular process	3	0.877193	0.0600386	FKRP, POMK, GBA1	269	29	19478	7.49058	1	1	1
161	GOTERM_BP_DIRECT	GO:0045453~bone resorption	3	0.877193	0.0600386	RAB3D, PTK2B, NCDN	269	29	19478	7.49058	1	1	1
162	UP_SEQ_FEATURE	ACT_SITE:Nucleophile	11	3.21637	0.0606452	OTUD5, USP14, STS, PUDP, USP11, HMCES, GBA1, QSOX2, GLB1L3, PLD3, OTUB1	289	408	20675	1.92877	1	1	1
163	BBID	106.Glycogen_synthase-synthesis	2	0.584795	0.0607426	PDPK1, PDK2	4	8	388	24.25	0.431067	0.252159	0.252159
164	GOTERM_CC_DIRECT	GO:0005905~clathrin-coated pit	4	1.16959	0.0613391	BMPR2, SGIP1, ITSN1, OCRL	289	65	20795	4.428	1	0.735824	0.709326
165	UP_KW_BIOLOGICAL_PROCESS	KW-0653~Protein transport	15	4.38596	0.0617637	MTX1, KDELR1, RAB3D, ITSN1, AP1B1, XPO7, GCC2, VPS26B, JAKMIP1, EHBP1, SCAMP5, IPO9, RAB6B, VPS39, SEC63	158	653	11523	1.67528	0.988469	0.788893	0.788893
166	UP_KW_MOLECULAR_FUNCTION	KW-0112~Calmodulin-binding	6	1.75439	0.0625012	PNCK, CAMKV, DAPK1, CAMK2A, CAMK1G, CAMKK1	160	160	11952	2.80125	0.977804	0.737514	0.737514
167	PIR_SUPERFAMILY	PIRSF028043:PP2A_B56	2	0.584795	0.0628252	PPP2R5B, PPP2R5D	26	5	1941	29.8615	0.81493	1	1
168	GOTERM_MF_DIRECT	GO:0005509~calcium ion binding	17	4.97076	0.0645858	SYT5, PCDH11X, PCDH8, CPNE6, ITSN1, LPCAT1, CACNA1E, PCDHB10, FBLN5, PCDHB2, SPOCK2, FAT2, CRELD1, PCDHA2, TKT, SNCB, CDK5R1	276	739	19253	1.6047	1	1	1
169	UP_KW_LIGAND	KW-0446~Lipid-binding	9	2.63158	0.0648328	GRAMD1B, AMER3, PGRMC2, PITPNB, PITPNA, ERLIN1, NFE2L1, ARHGAP35, OSBPL10	110	275	6987	2.07878	0.866132	1	1
170	GOTERM_CC_DIRECT	GO:0005768~endosome	9	2.63158	0.0649751	STS, RAB3D, CPNE6, FLOT2, VPS26B, PI4K2A, ABCG1, EHBP1, ASTN1	289	308	20795	2.10258	1	0.735824	0.709326
171	GOTERM_CC_DIRECT	GO:0005789~endoplasmic reticulum membrane	24	7.01754	0.0652254	EIF5A, DPAGT1, GRAMD1B, ATP6AP1, KDELR1, PITPNB, TECR, LPCAT1, ERLIN1, POMGNT2, PLD3, CYB561D2, ELAPOR1, CYP4X1, ZFYVE27, STS, VAPB, POMK, SIK2, TKT, LPIN2, NFE2L1, ABCG1, SEC63	289	1186	20795	1.45609	1	0.735824	0.709326
172	GOTERM_BP_DIRECT	GO:0014809~regulation of skeletal muscle contraction by regulation of release of sequestered calcium ion	2	0.584795	0.066935	FKBP1A, GSTM2	269	5	19478	28.9636	1	1	1
173	GOTERM_BP_DIRECT	GO:0032264~IMP salvage	2	0.584795	0.066935	AMPD2, HPRT1	269	5	19478	28.9636	1	1	1
174	GOTERM_BP_DIRECT	GO:0006101~citrate metabolic process	2	0.584795	0.066935	CS, ACO2	269	5	19478	28.9636	1	1	1
175	GOTERM_BP_DIRECT	GO:0150099~neuron-glial cell signaling	2	0.584795	0.066935	GABBR2, GABBR1	269	5	19478	28.9636	1	1	1
176	GOTERM_CC_DIRECT	GO:0005954~calcium- and calmodulin-dependent protein kinase complex	2	0.584795	0.067362	CAMK2A, CAMK1G	289	5	20795	28.782	1	0.7369	0.710363
177	INTERPRO	IPR055261:PI_transfer_N	2	0.584795	0.0675484	PITPNB, PITPNA	290	5	20808	28.7007	1	1	1
178	INTERPRO	IPR002554:PP2A_B56	2	0.584795	0.0675484	PPP2R5B, PPP2R5D	290	5	20808	28.7007	1	1	1
179	INTERPRO	IPR003081:GST_mu	2	0.584795	0.0675484	GSTM4, GSTM2	290	5	20808	28.7007	1	1	1
180	UP_SEQ_FEATURE	DOMAIN:Phosphatidylinositol transfer protein N-terminal	2	0.584795	0.0677421	PITPNB, PITPNA	289	5	20675	28.6159	1	1	1
181	UP_KW_CELLULAR_COMPONENT	KW-0771~Synaptosome	4	1.16959	0.0679212	SNPH, ITSN1, KCNAB2, PI4K2A	262	65	18049	4.23934	0.940006	0.339606	0.305645
182	GOTERM_MF_DIRECT	GO:0008525~phosphatidylcholine transporter activity	2	0.584795	0.0694132	PITPNB, PITPNA	276	5	19253	27.9029	1	1	1
183	GOTERM_BP_DIRECT	GO:0021766~hippocampus development	4	1.16959	0.0696269	SLC32A1, OGDH, TSC1, CDK5R1	269	69	19478	4.19762	1	1	1
184	UP_KW_DISEASE	KW-0887~Epilepsy	10	2.92398	0.0701378	TMEM222, GABBR2, SLC32A1, TSC1, NCDN, PRICKLE1, CRELD1, GABRD, CACNA1E, PI4K2A	80	317	4859	1.91601	0.952839	0.490965	0.467585
185	SMART	SM00033:CH	4	1.16959	0.0725505	VAV3, MICAL2, PARVB, EHBP1	158	66	10706	4.10664	0.999993	1	1
186	GOTERM_BP_DIRECT	GO:0008104~protein localization	6	1.75439	0.0727725	AKAP11, ITSN1, MGAT3, TMEM250, PRPF19, PHYHIP	269	161	19478	2.69847	1	1	1
187	KEGG_PATHWAY	hsa00020:Citrate cycle (TCA cycle)	3	0.877193	0.0729372	CS, OGDH, ACO2	128	30	8534	6.66719	1	1	1
188	UP_SEQ_FEATURE	SITE:Not glycosylated	3	0.877193	0.0729767	CADM3, STS, SLC29A1	289	32	20675	6.70686	1	1	1
189	UP_KW_BIOLOGICAL_PROCESS	KW-0746~Sphingolipid metabolism	3	0.877193	0.0740044	SMPD2, TECR, GBA1	158	33	11523	6.63003	0.995401	0.788893	0.788893
190	BBID	105.Signaling_glucose_uptake	2	0.584795	0.0755339	PDPK1, PDK2	4	10	388	19.4	0.506805	0.252159	0.252159
191	GOTERM_CC_DIRECT	GO:0030136~clathrin-coated vesicle	4	1.16959	0.0756518	SGIP1, OCRL, GPR107, ASTN1	289	71	20795	4.0538	1	0.803244	0.774318
192	UP_KW_CELLULAR_COMPONENT	KW-1003~Cell membrane	71	20.7602	0.0764233	BMPR2, CHRM1, RAB3D, CPNE6, ITSN1, PCDH11X, LPCAT1, DUSP15, ENO2, ARHGAP35, SCAMP5, SMPD2, ZFYVE27, CAMKV, PPP2R1A, SLC22A17, TBC1D30, FLOT2, TNFRSF8, QSOX2, SLC16A2, PSD, TSC22D1, PDPK1, PRKCE, NPY1R, TTC7B, KCNAB2, TRBV24-1, HLA-F, ELAPOR1, PRKAR1B, ORAI2, ARHGEF4, DAGLB, SLC29A1, ABCG1, PI4K2A, CAMK1G, ASTN1, GRAMD1B, USP14, AMER3, MAGED1, ADRB1, CFAP126, TMEM25, DRP2, ANKH, GNA11, PTK2B, PCDHA2, SCN3B, GABRD, GABBR2, CADM3, GABBR1, FKRP, MAGEE1, HTR1D, PCDH8, PARVB, PCDHB10, XKR7, GNAL, PCDHB2, RIMBP2, FAT2, GPR107, PLEKHM3, CDK5R1	262	4134	18049	1.18315	0.958417	0.339659	0.305693
193	INTERPRO	IPR000198:RhoGAP_dom	4	1.16959	0.0786863	ARHGAP44, OCRL, ARHGAP26, ARHGAP35	290	72	20808	3.98621	1	1	1
194	UP_SEQ_FEATURE	TRANSMEM:Helical	88	25.731	0.078726	DPAGT1, BMPR2, NRSN1, CHRM1, KDELR1, C2CD2, DPY19L2P1, TECR, ITSN1, PCDH11X, NAGPA, LOC112694756, CYB561D2, SCAMP5, SMPD2, TMEM222, ZFYVE27, STS, ATCAY, SLC22A17, GDAP1L1, TNFRSF8, QSOX2, SLC16A2, ARFGEF3, DGCR2, SEC63, SUN1, C11ORF87, SLC32A1, ATP6AP1, NPY1R, SORCS1, TMEM250, HLA-F, SHISA8, ELAPOR1, PISD, SNPH, ORAI2, CRELD1, MPPE1, DAGLB, SLC29A1, SMIM21, ABCG1, ASTN1, GRAMD1B, TMEM185A, MAOB, VPS26B, CACNA1E, PLD3, TMEM25, PCNX1, EFNB3, PGRMC2, CYP4X1, ANKH, SUSD4, MGAT3, MARCHF9, PCDHA2, SCN3B, GABRD, SYT5, GABBR2, CADM3, GABBR1, FKRP, MTX1, SLC35E1, PCDH8, ERLIN1, IFNLR1, PCDHB10, CS, FKBP1A, XKR7, TMEM158, PCDHB2, VAPB, FAM163A, INTS5, POMK, FAT2, GPR107, SHISAL2B	289	5451	20675	1.15493	1	1	1
195	GOTERM_BP_DIRECT	GO:0040012~regulation of locomotion	2	0.584795	0.0797764	CHRM1, HTR1D	269	6	19478	24.1363	1	1	1
196	GOTERM_CC_DIRECT	GO:0001739~sex chromatin	2	0.584795	0.0802817	SUZ12, MACROH2A1	289	6	20795	23.985	1	0.828048	0.798229
197	INTERPRO	IPR022613:CAMSAP-like_CH_dom	2	0.584795	0.0805022	VAV3, CAMSAP1	290	6	20808	23.9172	1	1	1
198	INTERPRO	IPR001666:PI_transfer	2	0.584795	0.0805022	PITPNB, PITPNA	290	6	20808	23.9172	1	1	1
199	BIOCARTA	h_nfatPathway:NFAT and Hypertrophy of the heart (Transcription in the broken heart)	4	1.16959	0.0813194	FKBP1A, PRKAR1B, FKBP1A-SDCBP2, CAMK1G	32	54	1622	3.75463	0.999709	1	1
200	UP_SEQ_FEATURE	DOMAIN:Rho-GAP	4	1.16959	0.0818071	ARHGAP44, OCRL, ARHGAP26, ARHGAP35	289	73	20675	3.91999	1	1	1
201	UP_SEQ_FEATURE	DOMAIN:SH3	7	2.04678	0.0836124	VAV3, NCKIPSD, ABI2, ITSN1, RIMBP2, ARHGEF4, ARHGAP26	289	217	20675	2.30774	1	1	1
202	UP_KW_LIGAND	KW-0106~Calcium	22	6.43275	0.0846334	SYT5, CADM3, PNCK, PCDH11X, PCDH8, CPNE6, ITSN1, LPCAT1, CACNA1E, PCDHB10, FBLN5, STS, PCDHB2, SPOCK2, ORAI2, OGDH, FAT2, CRELD1, PCDHA2, NPTX1, DAGLB, TKT	110	990	6987	1.41152	0.929555	1	1
203	INTERPRO	IPR010987:Glutathione-S-Trfase_C-like	3	0.877193	0.0848017	GSTM4, GSTM2, GDAP1L1	290	35	20808	6.15015	1	1	1
204	SMART	SM00326:SH3	7	2.04678	0.085567	VAV3, NCKIPSD, ABI2, ITSN1, RIMBP2, ARHGEF4, ARHGAP26	158	208	10706	2.28037	0.999999	1	1
205	UP_KW_BIOLOGICAL_PROCESS	KW-0324~Glycolysis	3	0.877193	0.0860283	OGDH, ALDOA, ENO2	158	36	11523	6.07753	0.998158	0.788893	0.788893
206	KEGG_PATHWAY	hsa01210:2-Oxocarboxylic acid metabolism	3	0.877193	0.0860493	CS, OGDH, ACO2	128	33	8534	6.06108	1	1	1
207	SMART	SM00324:RhoGAP	4	1.16959	0.0860504	ARHGAP44, OCRL, ARHGAP26, ARHGAP35	158	71	10706	3.81744	0.999999	1	1
208	UP_KW_DOMAIN	KW-0728~SH3 domain	7	2.04678	0.0864644	VAV3, NCKIPSD, ABI2, ITSN1, RIMBP2, ARHGEF4, ARHGAP26	197	228	14625	2.27925	0.885867	0.691715	0.691715
209	INTERPRO	IPR036028:SH3-like_dom_sf	7	2.04678	0.0867841	VAV3, NCKIPSD, ABI2, ITSN1, RIMBP2, ARHGEF4, ARHGAP26	290	220	20808	2.28301	1	1	1
210	GOTERM_MF_DIRECT	GO:0008289~lipid binding	7	2.04678	0.0871704	AMER3, PITPNB, PITPNA, ERLIN1, NFE2L1, ARHGAP35, OSBPL10	276	214	19253	2.28178	1	1	1
211	GOTERM_BP_DIRECT	GO:0032868~response to insulin	4	1.16959	0.0872549	CRY2, SESN2, GRB10, TSC1	269	76	19478	3.811	1	1	1
212	GOTERM_BP_DIRECT	GO:0006099~tricarboxylic acid cycle	3	0.877193	0.0875781	CS, OGDH, ACO2	269	36	19478	6.03408	1	1	1
213	GOTERM_BP_DIRECT	GO:0030032~lamellipodium assembly	3	0.877193	0.0875781	VAV3, ARHGEF4, PARVB	269	36	19478	6.03408	1	1	1
214	UP_KW_DISEASE	KW-0912~Congenital muscular dystrophy	3	0.877193	0.0896683	FKRP, POMK, POMGNT2	80	31	4859	5.87782	0.980663	0.53801	0.51239
215	GOTERM_BP_DIRECT	GO:0007416~synapse assembly	4	1.16959	0.0899136	PCDHB2, MAP1B, SPOCK2, PCDHB10	269	77	19478	3.7615	1	1	1
216	UP_KW_BIOLOGICAL_PROCESS	KW-0532~Neurotransmitter transport	3	0.877193	0.0901592	RIMS4, RIMS3, SLC32A1	158	37	11523	5.91327	0.998659	0.788893	0.788893
217	GOTERM_BP_DIRECT	GO:0007165~signal transduction	25	7.30994	0.0916895	PNCK, CHRM1, GDI1, CAMK2A, DUSP15, ARHGAP35, ARHGAP44, CAMKV, GNA11, CCN6, GRB10, PTK2B, TNFRSF8, GABRD, PSD, DAPK1, PRKCE, LIMK1, PPP2R5B, OCRL, PPP2R5D, ARHGAP26, GNAL, CAMK1G, NSMAF	269	1308	19478	1.38396	1	1	1
218	GOTERM_CC_DIRECT	GO:0005886~plasma membrane	89	26.0234	0.0919771	BMPR2, CHRM1, RAB3D, CPNE6, ITSN1, PCDH11X, LPCAT1, DUSP15, ENO2, ARHGAP35, SCAMP5, ARHGAP44, SMPD2, STS, AKAP11, CAMKV, SLC22A17, TBC1D30, INSC, GRB10, FLOT2, TNFRSF8, QSOX2, SLC16A2, VAV3, SLC32A1, TSC22D1, ATP6AP1, SGIP1, PDPK1, DAPK1, PRKCE, ANKRD45, NPY1R, TTC7B, TSC1, OCRL, KCNAB2, TRBV24-1, HLA-F, SYN2, ELAPOR1, PRKAR1B, MAP1B, ORAI2, DAGLB, SLC29A1, ABCG1, PI4K2A, CAMK1G, GRAMD1B, USP14, AMER3, TSHZ3, MAGED1, ADRB1, CACNA1E, EHBP1, CFAP126, TMEM25, DRP2, NCKIPSD, EFNB3, ANKH, GNA11, PTK2B, PCDHA2, SCN3B, GABRD, RAP1GAP2, SYT5, GABBR2, CADM3, GABBR1, MAGEE1, HTR1D, PCDH8, IFNLR1, PARVB, PCDHB10, XKR7, GNAL, PCDHB2, VAPB, RIMBP2, FAT2, GPR107, PLEKHM3, CDK5R1	289	5597	20795	1.14418	1	0.922326	0.889112
219	UP_SEQ_FEATURE	DOMAIN:Transketolase-like pyrimidine-binding	2	0.584795	0.0935405	OGDH, TKT	289	7	20675	20.4399	1	1	1
220	UP_SEQ_FEATURE	DOMAIN:GST C-terminal	3	0.877193	0.0937148	GSTM4, GSTM2, GDAP1L1	289	37	20675	5.80052	1	1	1
221	UP_SEQ_FEATURE	COMPBIAS:Pro residues	38	11.1111	0.0954225	OTUD5, AMER3, MAGED1, ADRB1, TCF20, FAM117B, ARHGAP35, NCKIPSD, PTK2B, MARCHF9, SLC16A2, RNF111, SYT5, PSD, C11ORF87, GABBR1, SUN1, HNRNPA3, TSC22D1, BCL11B, SGIP1, MICAL2, VSTM2L, KCNAB2, MANEAL, ARHGAP26, SYN2, SHISA8, BYSL, ABI2, RIMBP2, INTS5, CCDC6, CDIP1, ARHGEF4, SIK2, CRELD1, CDK5R1	289	2133	20675	1.2745	1	1	1
222	GOTERM_BP_DIRECT	GO:0006468~protein phosphorylation	8	2.33918	0.0956497	PDPK1, DAPK1, PRKCE, LIMK1, CAMK2A, TLK1, PTK2B, SIK2	269	282	19478	2.05415	1	1	1
223	GOTERM_MF_DIRECT	GO:0120019~phosphatidylcholine transfer activity	2	0.584795	0.0958149	PITPNB, PITPNA	276	7	19253	19.9306	1	1	1
224	GOTERM_BP_DIRECT	GO:2000300~regulation of synaptic vesicle exocytosis	3	0.877193	0.0960243	SYT5, RIMS4, RIMS3	269	38	19478	5.71649	1	1	1
225	UP_SEQ_FEATURE	SITE:Important for catalytic activity	3	0.877193	0.098046	MAOB, ECH1, TKT	289	38	20675	5.64788	1	1	1
226	GOTERM_CC_DIRECT	GO:0008021~synaptic vesicle	5	1.46199	0.0980869	SLC32A1, RAB3D, AP1B1, TPRG1L, SYN2	289	126	20795	2.85536	1	0.95701	0.922547

### Sheet: human_nac_m14_gprofiler2
	term_name	source	term_id	term_size	query_size	intersection_size	precision	recall	p_value	intersection
1	synaptic signaling	GO:BP	GO:0099536	783	277	39	0.140794	0.0498084	1.87799e-09	BTBD9,SLC32A1,PTK2B,SYN2,NCDN,CAMKV,ARHGAP44,PCDH8,CDK5R1,CHRM1,TPRG1L,TMEM25,GABBR1,USP14,SNPH,PCDHB10,SYT5,RIMBP2,CACNA1E,DRP2,PRKN,PRKAR1B,EFNB3,MAP1B,GABRD,RIMS4,PCDHB2,PRKCE,KIF1B,PHF24,CAMK2A,HTR1D,SHISA8,NPTX1,GABBR2,RIMS3,TSHZ3,SLC29A1,SNCB
2	anterograde trans-synaptic signaling	GO:BP	GO:0098916	753	277	37	0.133574	0.0491368	1.142e-08	BTBD9,SLC32A1,PTK2B,SYN2,NCDN,CAMKV,ARHGAP44,PCDH8,CHRM1,TPRG1L,TMEM25,GABBR1,USP14,SNPH,PCDHB10,SYT5,RIMBP2,CACNA1E,PRKN,PRKAR1B,EFNB3,MAP1B,GABRD,RIMS4,PCDHB2,PRKCE,KIF1B,PHF24,CAMK2A,HTR1D,SHISA8,NPTX1,GABBR2,RIMS3,TSHZ3,SLC29A1,SNCB
3	chemical synaptic transmission	GO:BP	GO:0007268	753	277	37	0.133574	0.0491368	1.142e-08	BTBD9,SLC32A1,PTK2B,SYN2,NCDN,CAMKV,ARHGAP44,PCDH8,CHRM1,TPRG1L,TMEM25,GABBR1,USP14,SNPH,PCDHB10,SYT5,RIMBP2,CACNA1E,PRKN,PRKAR1B,EFNB3,MAP1B,GABRD,RIMS4,PCDHB2,PRKCE,KIF1B,PHF24,CAMK2A,HTR1D,SHISA8,NPTX1,GABBR2,RIMS3,TSHZ3,SLC29A1,SNCB
4	trans-synaptic signaling	GO:BP	GO:0099537	759	277	37	0.133574	0.0487484	1.44e-08	BTBD9,SLC32A1,PTK2B,SYN2,NCDN,CAMKV,ARHGAP44,PCDH8,CHRM1,TPRG1L,TMEM25,GABBR1,USP14,SNPH,PCDHB10,SYT5,RIMBP2,CACNA1E,PRKN,PRKAR1B,EFNB3,MAP1B,GABRD,RIMS4,PCDHB2,PRKCE,KIF1B,PHF24,CAMK2A,HTR1D,SHISA8,NPTX1,GABBR2,RIMS3,TSHZ3,SLC29A1,SNCB
5	cell-cell signaling	GO:BP	GO:0007267	1316	277	44	0.158845	0.0334347	2.30486e-05	BTBD9,SLC32A1,PTK2B,SYN2,NCDN,CRY2,CAMKV,ARHGAP44,PCDH8,CDK5R1,CHRM1,TPRG1L,TMEM25,GABBR1,USP14,SNPH,PCDHB10,SYT5,RIMBP2,CACNA1E,MAOB,DRP2,SCN3B,PRKN,PRKAR1B,EFNB3,MAP1B,GABRD,RIMS4,SLC16A2,PCDHB2,PRKCE,CCN6,KIF1B,PHF24,CAMK2A,HTR1D,SHISA8,NPTX1,GABBR2,RIMS3,TSHZ3,SLC29A1,SNCB
6	synaptic vesicle cycle	GO:BP	GO:0099504	200	121	11	0.0909091	0.055	4.70111e-05	BTBD9,SLC32A1,SYN2,ATP6AP1,CDK5R1,TPRG1L,SNPH,SYT5,PRKN,PRKAR1B,ITSN1
7	vesicle-mediated transport in synapse	GO:BP	GO:0099003	223	121	11	0.0909091	0.0493274	0.000143493	BTBD9,SLC32A1,SYN2,ATP6AP1,CDK5R1,TPRG1L,SNPH,SYT5,PRKN,PRKAR1B,ITSN1
8	modulation of chemical synaptic transmission	GO:BP	GO:0050804	490	60	10	0.166667	0.0204082	0.00239292	BTBD9,PTK2B,NCDN,CAMKV,ARHGAP44,PCDH8,CHRM1,TPRG1L,TMEM25,GABBR1
9	regulation of trans-synaptic signaling	GO:BP	GO:0099177	491	60	10	0.166667	0.0203666	0.00243732	BTBD9,PTK2B,NCDN,CAMKV,ARHGAP44,PCDH8,CHRM1,TPRG1L,TMEM25,GABBR1
10	nervous system development	GO:BP	GO:0007399	2541	240	55	0.229167	0.021645	0.00380715	NMNAT2,GDI1,WDR37,SLC32A1,PTK2B,NCKIPSD,NCDN,ARHGAP44,SPOCK2,CDK5R1,ASTN1,CHRM1,HPRT1,ARHGAP26,NR2C2,PPP2R5B,PITPNA,DAGLB,SNPH,CPNE6,PCDHB10,PSD,POMK,MAOB,DRP2,ATCAY,SCN3B,ZFYVE27,OGDH,PRKN,RAB6B,NRSN1,EFNB3,MAP1B,POMGNT2,LAMB1,PPP2R5D,BCL11B,ABI2,PCDHB2,FKRP,LZTS3,FRY,DLX6,SUZ12,GBA1,PRICKLE1,CAMSAP1,CUL7,SUN1,DHX30,CAMK2A,BMPR2,ABITRAM,PCDHA2
11	vesicle-mediated transport	GO:BP	GO:0016192	1547	211	36	0.170616	0.0232708	0.00381356	GDI1,BTBD9,SLC32A1,SCAMP5,NCKIPSD,SYN2,ARHGAP44,ATP6AP1,CDK5R1,TPRG1L,HPS4,SNPH,PDPK1,SORCS1,SYT5,ZFYVE27,PRKN,RAB6B,PRKAR1B,ITSN1,AP1B1,VPS26B,SGIP1,GPR107,RAB3D,EHBP1,MPPE1,VPS39,VAPB,RIMS4,PRKCE,KDELR1,VAV3,PRICKLE1,KIF1B,GCC2
12	neuron projection development	GO:BP	GO:0031175	1014	261	31	0.118774	0.030572	0.00755832	NMNAT2,GDI1,PTK2B,NCKIPSD,NCDN,ARHGAP44,CDK5R1,HPRT1,PPP2R5B,PITPNA,CPNE6,PSD,ATCAY,ZFYVE27,PRKN,RAB6B,EFNB3,MAP1B,LAMB1,BCL11B,ABI2,LZTS3,FRY,PRICKLE1,CAMSAP1,CUL7,CAMK2A,BMPR2,ABITRAM,NPTX1,ARHGAP35
13	system development	GO:BP	GO:0048731	3985	242	73	0.301653	0.0183187	0.0345188	NMNAT2,GDI1,WDR37,SLC32A1,PTK2B,NCKIPSD,NCDN,ARHGAP44,SPOCK2,AKR1B1,ATP6AP1,CDK5R1,ASTN1,CHRM1,ANKH,HPRT1,ELK1,ARHGAP26,NR2C2,PPP2R5B,PITPNA,MAGED1,DAGLB,SNPH,PDPK1,CPNE6,PCDHB10,PSD,POMK,MAOB,DRP2,ATCAY,SCN3B,ZFYVE27,OGDH,PRKN,RAB6B,NRSN1,EFNB3,MAP1B,AP1B1,NPY1R,POMGNT2,HMCES,LAMB1,PPP2R5D,BCL11B,FKBP1A,ABI2,PCDHB2,FKRP,MICAL2,LZTS3,FRY,DLX6,CCN6,SUZ12,VAV3,GBA1,PRICKLE1,CAMSAP1,CUL7,ACO2,SEC63,SUN1,LPCAT1,CRELD1,DHX30,CAMK2A,BMPR2,ABITRAM,PCDHA2,ASH1L
14	generation of neurons	GO:BP	GO:0048699	1517	238	36	0.151261	0.023731	0.0400897	NMNAT2,GDI1,PTK2B,NCKIPSD,NCDN,ARHGAP44,CDK5R1,ASTN1,HPRT1,PPP2R5B,PITPNA,DAGLB,SNPH,CPNE6,PSD,ATCAY,ZFYVE27,OGDH,PRKN,RAB6B,EFNB3,MAP1B,POMGNT2,LAMB1,BCL11B,ABI2,FKRP,LZTS3,FRY,GBA1,PRICKLE1,CAMSAP1,CUL7,CAMK2A,BMPR2,ABITRAM
15	neuron development	GO:BP	GO:0048666	1170	261	32	0.122605	0.0273504	0.0496437	NMNAT2,GDI1,PTK2B,NCKIPSD,NCDN,ARHGAP44,CDK5R1,HPRT1,PPP2R5B,PITPNA,CPNE6,PSD,ATCAY,ZFYVE27,OGDH,PRKN,RAB6B,EFNB3,MAP1B,LAMB1,BCL11B,ABI2,LZTS3,FRY,PRICKLE1,CAMSAP1,CUL7,CAMK2A,BMPR2,ABITRAM,NPTX1,ARHGAP35
16	synapse	GO:CC	GO:0045202	1475	192	49	0.255208	0.0332203	4.42538e-14	NMNAT2,GDI1,BTBD9,MAGEE1,SLC32A1,PTK2B,SCAMP5,SYN2,DAPK1,NCDN,CAMKV,ARHGAP44,PCDH8,ATP6AP1,CDK5R1,CHRM1,TPRG1L,ELK1,GABBR1,KCNAB2,USP14,SNPH,PDPK1,PI4K2A,PCDHB10,PSD,SYT5,RIMBP2,CACNA1E,DRP2,ATCAY,ADRB1,PRKN,RAB6B,PRKAR1B,SH2D5,ITSN1,EFNB3,MAP1B,GABRD,RAB3D,FLOT2,PPP2R1A,RIMS4,ABI2,PCDHB2,PURG,PRKCE,LZTS3
17	somatodendritic compartment	GO:CC	GO:0036477	852	251	38	0.151394	0.0446009	1.5293e-10	GDI1,MAGEE1,FBXO31,SLC32A1,PTK2B,NCDN,ARHGAP44,PCDH8,ENO2,CDK5R1,ASTN1,CHRM1,ELK1,GABBR1,PI4K2A,CPNE6,TMEM185A,PSD,SYT5,CACNA1E,MAOB,DRP2,ATCAY,ZFYVE27,NRSN1,MAP1B,GABRD,FLOT2,PPP2R1A,ABI2,LZTS3,KIF1B,CAMK2A,BMPR2,ABITRAM,HTR1D,SHISA8,TMEM222
18	cell junction	GO:CC	GO:0030054	2236	128	42	0.328125	0.0187835	5.91854e-10	CADM3,NMNAT2,GDI1,BTBD9,MAGEE1,SLC32A1,PTK2B,SCAMP5,SYN2,DAPK1,NCDN,CAMKV,ARHGAP44,PCDH8,ATP6AP1,CDK5R1,CHRM1,TPRG1L,ELK1,ARHGAP26,GABBR1,KCNAB2,USP14,SNPH,PDPK1,PI4K2A,PCDHB10,PSD,SYT5,RIMBP2,CACNA1E,DRP2,ATCAY,ADRB1,PRKN,RAB6B,PRKAR1B,SH2D5,ITSN1,EFNB3,MAP1B,PARVB
19	dendrite	GO:CC	GO:0030425	627	251	31	0.123506	0.0494418	1.95427e-09	MAGEE1,SLC32A1,PTK2B,NCDN,ARHGAP44,PCDH8,CDK5R1,CHRM1,ELK1,GABBR1,PI4K2A,CPNE6,TMEM185A,PSD,MAOB,DRP2,ATCAY,ZFYVE27,MAP1B,GABRD,FLOT2,PPP2R1A,ABI2,LZTS3,KIF1B,CAMK2A,BMPR2,ABITRAM,HTR1D,SHISA8,TMEM222
20	dendritic tree	GO:CC	GO:0097447	629	251	31	0.123506	0.0492846	2.11998e-09	MAGEE1,SLC32A1,PTK2B,NCDN,ARHGAP44,PCDH8,CDK5R1,CHRM1,ELK1,GABBR1,PI4K2A,CPNE6,TMEM185A,PSD,MAOB,DRP2,ATCAY,ZFYVE27,MAP1B,GABRD,FLOT2,PPP2R1A,ABI2,LZTS3,KIF1B,CAMK2A,BMPR2,ABITRAM,HTR1D,SHISA8,TMEM222
21	presynapse	GO:CC	GO:0098793	568	125	21	0.168	0.0369718	2.4967e-09	GDI1,SLC32A1,PTK2B,SCAMP5,SYN2,ARHGAP44,PCDH8,ATP6AP1,CDK5R1,CHRM1,TPRG1L,ELK1,GABBR1,SNPH,PI4K2A,SYT5,ATCAY,PRKN,RAB6B,ITSN1,EFNB3
22	neuron projection	GO:CC	GO:0043005	1338	265	47	0.177358	0.0351271	7.77058e-09	NMNAT2,GDI1,MAGEE1,OCRL,SLC32A1,PTK2B,NCDN,ARHGAP44,PCDH8,MORN4,CDK5R1,CHRM1,TPRG1L,ELK1,GABBR1,KCNAB2,SNPH,PI4K2A,CPNE6,TMEM185A,PSD,SYT5,MAOB,DRP2,ATCAY,ZFYVE27,PRKN,NRSN1,ITSN1,MAP1B,NPY1R,GABRD,BCL11B,FLOT2,PPP2R1A,ABI2,LZTS3,KIF1B,ORAI2,CAMK2A,BMPR2,ABITRAM,HTR1D,SHISA8,TMEM222,GABBR2,TSHZ3
23	neuronal cell body	GO:CC	GO:0043025	500	126	17	0.134921	0.034	1.15752e-06	GDI1,FBXO31,PTK2B,NCDN,ENO2,CDK5R1,ASTN1,ELK1,GABBR1,PI4K2A,CPNE6,SYT5,CACNA1E,MAOB,DRP2,NRSN1,MAP1B
24	cell body	GO:CC	GO:0044297	567	126	17	0.134921	0.0299824	7.38722e-06	GDI1,FBXO31,PTK2B,NCDN,ENO2,CDK5R1,ASTN1,ELK1,GABBR1,PI4K2A,CPNE6,SYT5,CACNA1E,MAOB,DRP2,NRSN1,MAP1B
25	neuron to neuron synapse	GO:CC	GO:0098984	368	126	14	0.111111	0.0380435	7.5169e-06	PTK2B,SYN2,DAPK1,ARHGAP44,CDK5R1,CHRM1,PDPK1,PSD,DRP2,PRKN,PRKAR1B,SH2D5,EFNB3,MAP1B
26	postsynapse	GO:CC	GO:0098794	652	126	18	0.142857	0.0276074	9.73347e-06	MAGEE1,PTK2B,SYN2,DAPK1,NCDN,ARHGAP44,PCDH8,CDK5R1,CHRM1,GABBR1,PDPK1,PSD,DRP2,PRKN,PRKAR1B,SH2D5,EFNB3,MAP1B
27	cytoplasm	GO:CC	GO:0005737	12394	218	161	0.738532	0.0129902	1.05337e-05	USP11,NMNAT2,GDI1,PNMA1,BTBD9,PLD3,WDR37,MAGEE1,OCRL,FBXO31,ACOT7,SLC32A1,PTK2B,DNAJA4,SCAMP5,PHYHIP,KHDRBS1,NCKIPSD,SYN2,DAPK1,ELAPOR1,NCDN,CRY2,CAMKV,GRAMD1B,ARHGAP44,XPO7,CMBL,ALDOA,AKR1B1,PISD,CDIP1,MORN4,SLC22A17,PDK2,ENO2,CAMK1G,ATP6AP1,CDK5R1,ASTN1,TPRG1L,HPRT1,LONRF2,ELK1,CS,TMEM25,ARHGAP26,GABBR1,KCNAB2,HPS4,CDR2,NR2C2,PPP2R5B,QSOX2,PITPNA,USP14,KIAA0513,MAGED1,DAGLB,SNPH,PDPK1,PI4K2A,CPNE6,SLC25A42,SORCS1,ERICH3,AMPD2,PRPF19,MGAT3,SYT5,POMK,AKAP11,MAOB,COPS6,ATCAY,SCN3B,ADRB1,NIPSNAP3B,ZFYVE27,OGDH,RAP1GAP2,RNF111,ERLIN1,CCDC6,PRKN,GRB10,RAB6B,PRKAR1B,NRSN1,OTUB1,PLEKHM3,ITSN1,MANEAL,MAP1B,SIK2,PARVB,OSBPL10,AP1B1,VPS26B,SGIP1,ZNF706,MARCHF9,GET4,OTUD5,POMGNT2,LPIN2,ACTR3B,SESN2,LAMB1,IPO9,KDM5C,NSMAF,PPP2R5D,TSC22D1,GPR107,RAB3D,CYP4X1,GSTM2,EHBP1,C2CD2,ARHGEF4,FLOT2,FKBP1A,PPP2R1A,TESMIN,PNCK,MPPE1,VPS39,VAPB,RIMS4,ABI2,PUDP,FKRP,CAMKK1,LRATD1,TTC7B,GDAP1L1,MICAL2,PRKCE,CFAP126,LZTS3,VAT1,FAT2,ABCG1,FRY,CCN6,ARFGEF3,KDELR1,VAV3,TECR,GBA1,PRICKLE1,KIF1B,SLC35E1,CAMSAP1,GCC2,PHF24,CUL7,ACO2,ACAD8,RFPL2
28	postsynaptic density	GO:CC	GO:0014069	320	126	13	0.103175	0.040625	1.13616e-05	PTK2B,SYN2,DAPK1,ARHGAP44,CDK5R1,CHRM1,PDPK1,PSD,DRP2,PRKN,SH2D5,EFNB3,MAP1B
29	asymmetric synapse	GO:CC	GO:0032279	336	126	13	0.103175	0.0386905	2.00839e-05	PTK2B,SYN2,DAPK1,ARHGAP44,CDK5R1,CHRM1,PDPK1,PSD,DRP2,PRKN,SH2D5,EFNB3,MAP1B
30	postsynaptic specialization	GO:CC	GO:0099572	348	126	13	0.103175	0.0373563	3.01724e-05	PTK2B,SYN2,DAPK1,ARHGAP44,CDK5R1,CHRM1,PDPK1,PSD,DRP2,PRKN,SH2D5,EFNB3,MAP1B
31	endosome	GO:CC	GO:0005768	1070	171	26	0.152047	0.0242991	6.47102e-05	NMNAT2,PLD3,OCRL,SCAMP5,ELAPOR1,NCDN,ARHGAP44,CDIP1,ATP6AP1,ASTN1,TMEM25,ARHGAP26,PI4K2A,CPNE6,SYT5,ADRB1,ZFYVE27,PRKAR1B,ITSN1,AP1B1,VPS26B,GPR107,RAB3D,EHBP1,FLOT2,VPS39
32	cell projection	GO:CC	GO:0042995	2399	166	41	0.246988	0.0170905	9.71716e-05	NMNAT2,GDI1,MAGEE1,OCRL,SLC32A1,PTK2B,NCDN,ARHGAP44,PCDH8,MORN4,CDK5R1,CHRM1,TPRG1L,ELK1,GABBR1,KCNAB2,SNPH,PDPK1,PI4K2A,CPNE6,ERICH3,TMEM185A,PSD,SYT5,MAOB,DRP2,ATCAY,ZFYVE27,PRKN,PRKAR1B,NRSN1,ITSN1,MAP1B,PARVB,NPY1R,ACTR3B,GABRD,BCL11B,ARHGEF4,FLOT2,PPP2R1A
33	plasma membrane bounded cell projection	GO:CC	GO:0120025	2286	132	34	0.257576	0.0148731	0.000112417	NMNAT2,GDI1,MAGEE1,OCRL,SLC32A1,PTK2B,NCDN,ARHGAP44,PCDH8,MORN4,CDK5R1,CHRM1,TPRG1L,ELK1,GABBR1,KCNAB2,SNPH,PI4K2A,CPNE6,ERICH3,TMEM185A,PSD,SYT5,MAOB,DRP2,ATCAY,ZFYVE27,PRKN,PRKAR1B,NRSN1,ITSN1,MAP1B,PARVB,NPY1R
34	membrane	GO:CC	GO:0016020	9912	174	110	0.632184	0.0110977	0.000220818	CADM3,NMNAT2,PLD3,MAGEE1,OCRL,SLC32A1,PTK2B,DNAJA4,SCAMP5,KHDRBS1,SYN2,DAPK1,ELAPOR1,NCDN,CAMKV,GRAMD1B,ARHGAP44,LOC112694756,ALDOA,PCDH8,GTF3C1,PISD,CDIP1,SLC22A17,ENO2,CAMK1G,ATP6AP1,CDK5R1,ASTN1,CHRM1,TPRG1L,ANKH,DGCR2,ELK1,CS,TMEM25,ARHGAP26,GABBR1,KCNAB2,HPS4,QSOX2,AMER3,USP14,MAGED1,SUSD4,DAGLB,SNPH,PDPK1,PI4K2A,CPNE6,SLC25A42,SORCS1,PCDHB10,PRPF19,MGAT3,TMEM185A,PSD,SYT5,RIMBP2,CACNA1E,POMK,AKAP11,MAOB,DRP2,ATCAY,SCN3B,ADRB1,ZFYVE27,OGDH,RAP1GAP2,ERLIN1,PRKN,GRB10,RAB6B,PRKAR1B,NRSN1,PLEKHM3,ITSN1,MANEAL,EFNB3,MAP1B,SIK2,PARVB,OSBPL10,AP1B1,NPY1R,VPS26B,SGIP1,MARCHF9,POMGNT2,GNAL,LPIN2,SESN2,GABRD,IPO9,TSC22D1,GPR107,RAB3D,CYP4X1,EHBP1,C2CD2,ARHGEF4,FLOT2,FKBP1A,PPP2R1A,MPPE1,VPS39,VAPB,RIMS4,SLC16A2
35	Schaffer collateral - CA1 synapse	GO:CC	GO:0098685	98	115	7	0.0608696	0.0714286	0.000241214	PTK2B,SYN2,PCDH8,CHRM1,GABBR1,ADRB1,PRKAR1B
36	axon	GO:CC	GO:0030424	655	126	16	0.126984	0.0244275	0.000306329	NMNAT2,GDI1,SLC32A1,PTK2B,CDK5R1,CHRM1,TPRG1L,ELK1,GABBR1,KCNAB2,CPNE6,SYT5,ATCAY,ZFYVE27,NRSN1,MAP1B
37	vesicle	GO:CC	GO:0031982	4012	80	33	0.4125	0.00822532	0.000367536	NMNAT2,PLD3,FBLN5,OCRL,ACOT7,SLC32A1,SCAMP5,SYN2,ELAPOR1,NCDN,CAMKV,ARHGAP44,CMBL,ALDOA,AKR1B1,CDIP1,ENO2,ATP6AP1,ASTN1,TPRG1L,HPRT1,CS,TMEM25,ARHGAP26,GABBR1,KCNAB2,HPS4,PITPNA,USP14,PDPK1,PI4K2A,CPNE6,MACROH2A1
38	cytoplasmic vesicle	GO:CC	GO:0031410	2523	134	35	0.261194	0.0138724	0.000545896	NMNAT2,PLD3,OCRL,SLC32A1,SCAMP5,SYN2,ELAPOR1,NCDN,CAMKV,ARHGAP44,ALDOA,CDIP1,ATP6AP1,ASTN1,TPRG1L,TMEM25,ARHGAP26,GABBR1,KCNAB2,HPS4,USP14,PDPK1,PI4K2A,CPNE6,SYT5,ADRB1,ZFYVE27,PRKN,RAB6B,PRKAR1B,NRSN1,ITSN1,AP1B1,VPS26B,SGIP1
39	endomembrane system	GO:CC	GO:0012505	4803	234	82	0.350427	0.0170727	0.00054816	NMNAT2,GDI1,PLD3,OCRL,SLC32A1,SCAMP5,SYN2,ELAPOR1,NCDN,GRAMD1B,ARHGAP44,XPO7,ALDOA,PISD,CDIP1,CAMK1G,ATP6AP1,ASTN1,TPRG1L,TMEM25,ARHGAP26,GABBR1,KCNAB2,HPS4,QSOX2,PI4K2A,CPNE6,SORCS1,MGAT3,SYT5,POMK,ADRB1,ZFYVE27,RAP1GAP2,ERLIN1,PRKN,RAB6B,PRKAR1B,NRSN1,PLEKHM3,ITSN1,MANEAL,SIK2,AP1B1,VPS26B,SGIP1,MARCHF9,POMGNT2,LPIN2,LAMB1,IPO9,GPR107,RAB3D,CYP4X1,GSTM2,EHBP1,FLOT2,FKBP1A,MPPE1,VPS39,VAPB,FKRP,PRKCE,VAT1,FAT2,ABCG1,ARFGEF3,KDELR1,TECR,GBA1,PRICKLE1,KIF1B,SLC35E1,GCC2,CUL7,SEC63,SUN1,LPCAT1,TKT,SCG3,TBC1D16,BMPR2
40	intracellular vesicle	GO:CC	GO:0097708	2529	134	35	0.261194	0.0138395	0.000576584	NMNAT2,PLD3,OCRL,SLC32A1,SCAMP5,SYN2,ELAPOR1,NCDN,CAMKV,ARHGAP44,ALDOA,CDIP1,ATP6AP1,ASTN1,TPRG1L,TMEM25,ARHGAP26,GABBR1,KCNAB2,HPS4,USP14,PDPK1,PI4K2A,CPNE6,SYT5,ADRB1,ZFYVE27,PRKN,RAB6B,PRKAR1B,NRSN1,ITSN1,AP1B1,VPS26B,SGIP1
41	glutamatergic synapse	GO:CC	GO:0098978	425	60	9	0.15	0.0211765	0.000614643	BTBD9,PTK2B,SYN2,DAPK1,CAMKV,ARHGAP44,PCDH8,CHRM1,GABBR1
42	perikaryon	GO:CC	GO:0043204	155	126	8	0.0634921	0.0516129	0.000913354	NCDN,ENO2,CDK5R1,ASTN1,PI4K2A,CPNE6,DRP2,MAP1B
43	distal axon	GO:CC	GO:0150034	279	126	10	0.0793651	0.0358423	0.00139413	SLC32A1,PTK2B,CDK5R1,CHRM1,TPRG1L,ELK1,ATCAY,ZFYVE27,NRSN1,MAP1B
44	cytoplasmic vesicle membrane	GO:CC	GO:0030659	1234	61	14	0.229508	0.0113452	0.00151272	NMNAT2,PLD3,OCRL,SLC32A1,SCAMP5,SYN2,ELAPOR1,NCDN,CAMKV,CDIP1,ATP6AP1,TPRG1L,ARHGAP26,KCNAB2
45	vesicle membrane	GO:CC	GO:0012506	1248	61	14	0.229508	0.0112179	0.00172245	NMNAT2,PLD3,OCRL,SLC32A1,SCAMP5,SYN2,ELAPOR1,NCDN,CAMKV,CDIP1,ATP6AP1,TPRG1L,ARHGAP26,KCNAB2
46	site of polarized growth	GO:CC	GO:0030427	174	265	11	0.0415094	0.0632184	0.0025721	PTK2B,CDK5R1,PI4K2A,ATCAY,ZFYVE27,NRSN1,MAP1B,FRY,ORAI2,ABITRAM,TSHZ3
47	organelle membrane	GO:CC	GO:0031090	3787	231	66	0.285714	0.017428	0.00296391	NMNAT2,PLD3,OCRL,SLC32A1,SCAMP5,SYN2,ELAPOR1,NCDN,CAMKV,GRAMD1B,PISD,CDIP1,SLC22A17,CAMK1G,ATP6AP1,TPRG1L,ELK1,ARHGAP26,GABBR1,KCNAB2,HPS4,QSOX2,DAGLB,PI4K2A,SLC25A42,MGAT3,SYT5,POMK,MAOB,ATCAY,ZFYVE27,OGDH,RAP1GAP2,ERLIN1,PRKN,RAB6B,MANEAL,SIK2,AP1B1,SGIP1,MARCHF9,POMGNT2,LPIN2,SESN2,RAB3D,CYP4X1,FLOT2,FKBP1A,MPPE1,VPS39,VAPB,FKRP,VAT1,ABCG1,ARFGEF3,KDELR1,TECR,GBA1,PRICKLE1,KIF1B,SEC63,SUN1,LPCAT1,TKT,SCG3,CAMK2A
48	exocytic vesicle membrane	GO:CC	GO:0099501	130	51	5	0.0980392	0.0384615	0.00370086	SLC32A1,SCAMP5,SYN2,ATP6AP1,TPRG1L
49	synaptic vesicle membrane	GO:CC	GO:0030672	130	51	5	0.0980392	0.0384615	0.00370086	SLC32A1,SCAMP5,SYN2,ATP6AP1,TPRG1L
50	bounding membrane of organelle	GO:CC	GO:0098588	2217	231	44	0.190476	0.0198466	0.00682613	NMNAT2,PLD3,OCRL,SLC32A1,SCAMP5,SYN2,ELAPOR1,NCDN,CDIP1,SLC22A17,CAMK1G,ATP6AP1,TPRG1L,ARHGAP26,KCNAB2,HPS4,DAGLB,PI4K2A,MGAT3,SYT5,MAOB,ZFYVE27,PRKN,RAB6B,MANEAL,AP1B1,SGIP1,MARCHF9,SESN2,RAB3D,FLOT2,FKBP1A,MPPE1,VPS39,FKRP,VAT1,ABCG1,ARFGEF3,KDELR1,GBA1,SEC63,LPCAT1,SCG3,CAMK2A
51	dendritic spine	GO:CC	GO:0043197	172	245	10	0.0408163	0.0581395	0.00696302	PTK2B,ARHGAP44,CDK5R1,GABBR1,PSD,MAP1B,ABI2,LZTS3,CAMK2A,SHISA8
52	synaptic vesicle	GO:CC	GO:0008021	216	60	6	0.1	0.0277778	0.00786766	SLC32A1,SCAMP5,SYN2,ATP6AP1,TPRG1L,GABBR1
53	neuron spine	GO:CC	GO:0044309	176	245	10	0.0408163	0.0568182	0.00848382	PTK2B,ARHGAP44,CDK5R1,GABBR1,PSD,MAP1B,ABI2,LZTS3,CAMK2A,SHISA8
54	exocytic vesicle	GO:CC	GO:0070382	236	60	6	0.1	0.0254237	0.0129127	SLC32A1,SCAMP5,SYN2,ATP6AP1,TPRG1L,GABBR1
55	cytosol	GO:CC	GO:0005829	5513	166	64	0.385542	0.0116089	0.0206721	USP11,NMNAT2,GDI1,OCRL,FBXO31,ACOT7,PTK2B,DNAJA4,KHDRBS1,NCKIPSD,NCDN,CRY2,ARHGAP44,CMBL,ALDOA,AKR1B1,PISD,PDK2,ENO2,CDK5R1,HPRT1,ARHGAP26,KCNAB2,HPS4,PPP2R5B,PITPNA,USP14,MAGED1,PDPK1,PI4K2A,AMPD2,AKAP11,COPS6,ZFYVE27,RAP1GAP2,RNF111,CCDC6,PRKN,GRB10,RAB6B,PRKAR1B,OTUB1,ITSN1,MAP1B,PARVB,OSBPL10,AP1B1,VPS26B,SGIP1,GET4,OTUD5,LPIN2,SESN2,IPO9,KDM5C,NSMAF,PPP2R5D,TSC22D1,GSTM2,EHBP1,C2CD2,ARHGEF4,FKBP1A,PPP2R1A
56	endosome membrane	GO:CC	GO:0010008	573	106	11	0.103774	0.0191972	0.0290991	PLD3,OCRL,SCAMP5,ELAPOR1,NCDN,CDIP1,ATP6AP1,ARHGAP26,PI4K2A,SYT5,ZFYVE27
57	vacuolar membrane	GO:CC	GO:0005774	489	171	13	0.0760234	0.0265849	0.0350444	PLD3,ELAPOR1,CDIP1,SLC22A17,ATP6AP1,HPS4,DAGLB,PI4K2A,AP1B1,MARCHF9,SESN2,RAB3D,VPS39
58	Golgi apparatus	GO:CC	GO:0005794	1640	215	32	0.148837	0.0195122	0.0374173	NMNAT2,GDI1,PLD3,OCRL,SCAMP5,ELAPOR1,PISD,CAMK1G,ATP6AP1,QSOX2,PI4K2A,SORCS1,MGAT3,PRKN,RAB6B,PLEKHM3,MANEAL,AP1B1,MARCHF9,GPR107,MPPE1,VAPB,FKRP,PRKCE,FAT2,ABCG1,ARFGEF3,KDELR1,GBA1,SLC35E1,GCC2,CUL7
59	filopodium tip	GO:CC	GO:0032433	19	310	4	0.0129032	0.210526	0.0374387	MORN4,ABI2,ABITRAM,MYO3B
60	G protein-coupled GABA receptor complex	GO:CC	GO:1902712	2	256	2	0.0078125	1	0.0402057	GABBR1,GABBR2
61	clathrin-coated vesicle	GO:CC	GO:0030136	218	154	8	0.0519481	0.0366972	0.0449511	OCRL,SLC32A1,ATP6AP1,ASTN1,CPNE6,AP1B1,SGIP1,GPR107
62	calcium/calmodulin-dependent protein kinase activity	GO:MF	GO:0004683	27	231	7	0.030303	0.259259	7.76928e-06	PTK2B,DAPK1,CAMKV,CAMK1G,PNCK,CAMKK1,CAMK2A
63	G protein-coupled neurotransmitter receptor activity involved in regulation of postsynaptic membrane potential	GO:MF	GO:0099579	2	103	2	0.0194175	1	0.0117086	GABBR1,ADRB1
64	G protein-coupled neurotransmitter receptor activity	GO:MF	GO:0099528	12	103	3	0.0291262	0.25	0.0124593	CHRM1,GABBR1,ADRB1

### Sheet: human_nac_m18_clusterProfiler
	ONTOLOGY	ID	Description	pvalue	p.adjust	qvalue	geneID	Count
GO:0019646	BP	GO:0019646	aerobic electron transport chain	1.30284e-06	1.30284e-06	0.00141415	NDUFV1/NDUFB10/UQCRC1/UQCRQ/COX5B/NDUFS8/UQCRHL/COX5A/COX8A	9
GO:0015980	BP	GO:0015980	energy derivation by oxidation of organic compounds	1.79365e-06	1.79365e-06	0.00141415	NDUFV1/ARL2/NDUFB10/UQCRC1/UQCRQ/MDH2/AKT1/OGDHL/COX5B/MT3/PRELID1/NDUFS8/UQCRHL/COX5A/COX8A/KHK	16
GO:0042773	BP	GO:0042773	ATP synthesis coupled electron transport	2.59251e-06	2.59251e-06	0.00141415	NDUFV1/NDUFB10/UQCRC1/UQCRQ/COX5B/NDUFS8/UQCRHL/COX5A/COX8A	9
GO:0042775	BP	GO:0042775	mitochondrial ATP synthesis coupled electron transport	2.59251e-06	2.59251e-06	0.00141415	NDUFV1/NDUFB10/UQCRC1/UQCRQ/COX5B/NDUFS8/UQCRHL/COX5A/COX8A	9
GO:0009060	BP	GO:0009060	aerobic respiration	2.78376e-06	2.78376e-06	0.00141415	NDUFV1/ARL2/NDUFB10/UQCRC1/UQCRQ/MDH2/OGDHL/COX5B/NDUFS8/UQCRHL/COX5A/COX8A	12
GO:0045333	BP	GO:0045333	cellular respiration	4.74133e-06	4.74133e-06	0.00200716	NDUFV1/ARL2/NDUFB10/UQCRC1/UQCRQ/MDH2/OGDHL/COX5B/PRELID1/NDUFS8/UQCRHL/COX5A/COX8A	13
GO:0022904	BP	GO:0022904	respiratory electron transport chain	1.29306e-05	1.29306e-05	0.00469196	NDUFV1/NDUFB10/UQCRC1/UQCRQ/COX5B/NDUFS8/UQCRHL/COX5A/COX8A	9
GO:0022900	BP	GO:0022900	electron transport chain	3.80485e-05	3.80485e-05	0.0120804	NDUFV1/NDUFB10/UQCRC1/UQCRQ/GFUS/COX5B/NDUFS8/UQCRHL/COX5A/COX8A	10
GO:0006119	BP	GO:0006119	oxidative phosphorylation	5.27221e-05	5.27221e-05	0.0148793	NDUFV1/NDUFB10/UQCRC1/UQCRQ/COX5B/NDUFS8/UQCRHL/COX5A/COX8A	9
GO:0140053	BP	GO:0140053	mitochondrial gene expression	0.000116327	0.000116327	0.0292748	MRPL54/GADD45GIP1/MRPS11/TACO1/PTCD1/MRPS26/MRPL38/ELAC2/MRPS24	9
GO:0070585	BP	GO:0070585	protein localization to mitochondrion	0.000126781	0.000126781	0.0292748	CALM3/FKBP8/AKT1/PMPCA/TOMM40/TOMM34/TIMM22/DDIT3	8
GO:0032543	BP	GO:0032543	mitochondrial translation	0.000140967	0.000140967	0.029838	MRPL54/GADD45GIP1/MRPS11/TACO1/PTCD1/MRPS26/MRPL38/MRPS24	8
GO:0051098	BP	GO:0051098	regulation of binding	0.000343984	0.000343984	0.0672093	CDK5/CALM3/EDF1/CAMK1/STUB1/AKT1/POLDIP2/PIN1/GTF2F1/PINX1/DDIT3/MAPK3/ZNF593	13
GO:0006122	BP	GO:0006122	mitochondrial electron transport, ubiquinol to cytochrome c	0.000489957	0.000489957	0.0878535	UQCRC1/UQCRQ/UQCRHL	3
GO:0072655	BP	GO:0072655	establishment of protein localization to mitochondrion	0.000538774	0.000538774	0.0878535	CALM3/AKT1/PMPCA/TOMM40/TOMM34/TIMM22/DDIT3	7
GO:0043161	BP	GO:0043161	proteasome-mediated ubiquitin-dependent protein catabolic process	0.000555428	0.000555428	0.0878535	STUB1/RNF187/FBXO44/AKT1/DDA1/RNF121/PSMD3/HSPBP1/DDIT3/GIPC1/ADRM1/RNF216/UFD1/FBXW5	14
GO:0051100	BP	GO:0051100	negative regulation of binding	0.000587996	0.000587996	0.0878535	CAMK1/STUB1/AKT1/PIN1/GTF2F1/DDIT3/MAPK3/ZNF593	8
GO:0042254	BP	GO:0042254	ribosome biogenesis	0.000667171	0.000667171	0.0941452	DDX54/POP7/EBNA1BP2/NOC2L/MRPS11/MRTO4/TSR2/WDR46/NOP16/RRS1/ZNF593	11
GO:0032091	BP	GO:0032091	negative regulation of protein binding	0.000824401	0.000824401	0.110209	CAMK1/STUB1/AKT1/PIN1/GTF2F1/MAPK3	6
GO:0000462	BP	GO:0000462	maturation of SSU-rRNA from tricistronic rRNA transcript (SSU-rRNA, 5.8S rRNA, LSU-rRNA)	0.000907057	0.000907057	0.115196	MRPS11/TSR2/WDR46/RRS1	4
GO:0042273	BP	GO:0042273	ribosomal large subunit biogenesis	0.00116126	0.00116126	0.140458	EBNA1BP2/NOC2L/MRTO4/NOP16/RRS1	5
GO:1902600	BP	GO:1902600	proton transmembrane transport	0.00130904	0.00130904	0.147554	UQCRC1/ATP5MC1/TACO1/COX5B/RNASEK/COX5A/COX8A	7
GO:0000910	BP	GO:0000910	cytokinesis	0.00133612	0.00133612	0.147554	CALM3/ALKBH4/CFL1/EXOC7/POLDIP2/PIN1/CHMP1A/GIPC1	8
GO:1901983	BP	GO:1901983	regulation of protein acetylation	0.00189662	0.00189662	0.195944	CAMK1/NOC2L/GLYR1/CTBP1/SMARCB1	5
GO:0016573	BP	GO:0016573	histone acetylation	0.00192858	0.00192858	0.195944	ACTL6B/NOC2L/GLYR1/ATXN7L3/CTBP1/SMARCB1/MBD3	7
GO:0018208	BP	GO:0018208	peptidyl-proline modification	0.00202299	0.00202299	0.19763	PIN1/P4HTM/EGLN2/FKBP1B	4
GO:0005743	CC	GO:0005743	mitochondrial inner membrane	7.82174e-10	7.82174e-10	2.48649e-07	NDUFV1/MRPL54/NDUFB10/UQCRC1/UQCRQ/ATP5MC1/GADD45GIP1/MRPS11/PMPCA/LETM1/TOMM40/AIFM3/COX5B/ECSIT/LETMD1/TIMM22/MRPS26/NDUFS8/HIGD2A/UQCRHL/COX5A/MRPL38/COX8A/CCDC51/MRPS24	25
GO:0098798	CC	GO:0098798	mitochondrial protein-containing complex	2.30379e-09	2.30379e-09	3.66181e-07	NDUFV1/MRPL54/NDUFB10/UQCRC1/UQCRQ/ATP5MC1/GADD45GIP1/MRPS11/PMPCA/TOMM40/COX5B/TIMM22/MRPS26/NDUFS8/UQCRHL/COX5A/MRPL38/COX8A/MRPS24	19
GO:0070469	CC	GO:0070469	respirasome	2.71983e-07	2.71983e-07	2.88206e-05	NDUFV1/NDUFB10/UQCRC1/UQCRQ/COX5B/NDUFS8/HIGD2A/UQCRHL/COX5A/COX8A	10
GO:0098803	CC	GO:0098803	respiratory chain complex	1.0979e-06	1.0979e-06	8.72543e-05	NDUFV1/NDUFB10/UQCRC1/UQCRQ/COX5B/NDUFS8/UQCRHL/COX5A/COX8A	9
GO:0005746	CC	GO:0005746	mitochondrial respirasome	1.44593e-06	1.44593e-06	9.19305e-05	NDUFV1/NDUFB10/UQCRC1/UQCRQ/COX5B/NDUFS8/UQCRHL/COX5A/COX8A	9
GO:0098800	CC	GO:0098800	inner mitochondrial membrane protein complex	2.38135e-06	2.38135e-06	0.00012617	NDUFV1/NDUFB10/UQCRC1/UQCRQ/ATP5MC1/COX5B/TIMM22/NDUFS8/UQCRHL/COX5A/COX8A	11
GO:0070069	CC	GO:0070069	cytochrome complex	8.35072e-06	8.35072e-06	0.000379236	UQCRC1/UQCRQ/COX5B/UQCRHL/COX5A/COX8A	6
GO:0005759	CC	GO:0005759	mitochondrial matrix	1.46851e-05	1.46851e-05	0.00058354	ARL2/MRPL54/HAGH/GADD45GIP1/MDH2/MRPS11/MYG1/PMPCA/MPG/POLDIP2/PTCD1/OGDHL/MRPS26/NDUFS8/MRPL38/ELAC2/MRPS24/GLS2	18
GO:0030687	CC	GO:0030687	preribosome, large subunit precursor	5.91839e-05	5.91839e-05	0.00209047	EBNA1BP2/NOC2L/MRTO4/RRS1	4
GO:0098978	CC	GO:0098978	glutamatergic synapse	0.000319807	0.000319807	0.0101665	CDK5/CAMK1/AKT1/PIN1/VPS18/AP2M1/ARPC2/CTBP1/MAP1LC3A/HRAS/GIPC1/MAPK3/ARPC5L/LRRC4B	14
GO:0005750	CC	GO:0005750	mitochondrial respiratory chain complex III	0.00050745	0.00050745	0.0133695	UQCRC1/UQCRQ/UQCRHL	3
GO:0045275	CC	GO:0045275	respiratory chain complex III	0.00050745	0.00050745	0.0133695	UQCRC1/UQCRQ/UQCRHL	3
GO:0000313	CC	GO:0000313	organellar ribosome	0.000588788	0.000588788	0.0133695	MRPL54/GADD45GIP1/MRPS11/MRPS26/MRPL38/MRPS24	6
GO:0005761	CC	GO:0005761	mitochondrial ribosome	0.000588788	0.000588788	0.0133695	MRPL54/GADD45GIP1/MRPS11/MRPS26/MRPL38/MRPS24	6
GO:1990204	CC	GO:1990204	oxidoreductase complex	0.000734885	0.000734885	0.0155744	NDUFV1/NDUFB10/UQCRC1/UQCRQ/OGDHL/NDUFS8/UQCRHL	7
GO:0005840	CC	GO:0005840	ribosome	0.00144378	0.00144378	0.0270211	MRPL54/GADD45GIP1/MRPS11/FAU/RPS2/MT3/MRPS26/MRPL38/MRPS24	9
GO:0044391	CC	GO:0044391	ribosomal subunit	0.001445	0.001445	0.0270211	MRPL54/GADD45GIP1/MRPS11/FAU/RPS2/MRPS26/MRPL38/MRPS24	8
GO:0015935	CC	GO:0015935	small ribosomal subunit	0.0016768	0.0016768	0.0296136	MRPS11/FAU/RPS2/MRPS26/MRPS24	5
GO:0030684	CC	GO:0030684	preribosome	0.00188758	0.00188758	0.0315817	EBNA1BP2/NOC2L/MRTO4/WDR46/RRS1	5
GO:0005751	CC	GO:0005751	mitochondrial respiratory chain complex IV	0.00291918	0.00291918	0.0463996	COX5B/COX5A/COX8A	3
GO:0045277	CC	GO:0045277	respiratory chain complex IV	0.00405326	0.00405326	0.0613577	COX5B/COX5A/COX8A	3
GO:0016514	CC	GO:0016514	SWI/SNF complex	0.00493874	0.00493874	0.0713636	BCL7B/ACTL6B/SMARCB1	3
GO:0000172	CC	GO:0000172	ribonuclease MRP complex	0.00565008	0.00565008	0.0725303	POP7/RPP25L	2
GO:0140092	CC	GO:0140092	bBAF complex	0.00565008	0.00565008	0.0725303	ACTL6B/SMARCB1	2
GO:0000314	CC	GO:0000314	organellar small ribosomal subunit	0.00593212	0.00593212	0.0725303	MRPS11/MRPS26/MRPS24	3
GO:0005763	CC	GO:0005763	mitochondrial small ribosomal subunit	0.00593212	0.00593212	0.0725303	MRPS11/MRPS26/MRPS24	3
GO:1904949	CC	GO:1904949	ATPase complex	0.00737574	0.00737574	0.0856297	BCL7B/ACTL6B/ATP5MC1/RNASEK/SMARCB1/MBD3	6
GO:0043292	CC	GO:0043292	contractile fiber	0.00754222	0.00754222	0.0856297	CALM3/MYL6B/STUB1/STK11/TPM1/TNNC2/TWF2/FKBP1B	8
GO:0030027	CC	GO:0030027	lamellipodium	0.00932877	0.00932877	0.0983447	CDK5/AKT1/CFL1/NF2/ARPC2/PPP1R9B/TWF2	7
GO:0005736	CC	GO:0005736	RNA polymerase I complex	0.00957223	0.00957223	0.0983447	POLR2L/POLR1C	2
GO:1905348	CC	GO:1905348	endonuclease complex	0.00959023	0.00959023	0.0983447	POP7/RPP25L/EME1	3
GO:0035060	CC	GO:0035060	brahma complex	0.011083	0.011083	0.106765	ACTL6B/SMARCB1	2
GO:0140288	CC	GO:0140288	GBAF complex	0.011083	0.011083	0.106765	BCL7B/ACTL6B	2
GO:0055029	CC	GO:0055029	nuclear DNA-directed RNA polymerase complex	0.0117103	0.0117103	0.10949	ATXN7L3/GTF2F1/POLR2L/POLR1C/ERCC3	5
GO:0016586	CC	GO:0016586	RSC-type complex	0.0126914	0.0126914	0.11243	ACTL6B/SMARCB1	2
GO:0000428	CC	GO:0000428	DNA-directed RNA polymerase complex	0.0129572	0.0129572	0.11243	ATXN7L3/GTF2F1/POLR2L/POLR1C/ERCC3	5
GO:0030426	CC	GO:0030426	growth cone	0.0132965	0.0132965	0.11243	CDK5/CALM3/CFL1/EXOC7/PPP1R9B/TWF2	6
GO:0030132	CC	GO:0030132	clathrin coat of coated pit	0.0143948	0.0143948	0.11243	CLTB/AP2M1	2
GO:0071565	CC	GO:0071565	nBAF complex	0.0143948	0.0143948	0.11243	ACTL6B/SMARCB1	2
GO:0030880	CC	GO:0030880	RNA polymerase complex	0.0147553	0.0147553	0.11243	ATXN7L3/GTF2F1/POLR2L/POLR1C/ERCC3	5
GO:0030427	CC	GO:0030427	site of polarized growth	0.0151829	0.0151829	0.11243	CDK5/CALM3/CFL1/EXOC7/PPP1R9B/TWF2	6
GO:0009295	CC	GO:0009295	nucleoid	0.0152078	0.0152078	0.11243	MPG/POLDIP2/ELAC2	3
GO:0042645	CC	GO:0042645	mitochondrial nucleoid	0.0152078	0.0152078	0.11243	MPG/POLDIP2/ELAC2	3
GO:0005666	CC	GO:0005666	RNA polymerase III complex	0.0180773	0.0180773	0.126563	POLR2L/POLR1C	2
GO:0005747	CC	GO:0005747	mitochondrial respiratory chain complex I	0.0190933	0.0190933	0.126563	NDUFV1/NDUFB10/NDUFS8	3
GO:0030964	CC	GO:0030964	NADH dehydrogenase complex	0.0190933	0.0190933	0.126563	NDUFV1/NDUFB10/NDUFS8	3
GO:0045271	CC	GO:0045271	respiratory chain complex I	0.0190933	0.0190933	0.126563	NDUFV1/NDUFB10/NDUFS8	3
GO:0030016	CC	GO:0030016	myofibril	0.0191101	0.0191101	0.126563	CALM3/STUB1/STK11/TPM1/TNNC2/TWF2/FKBP1B	7
GO:0005838	CC	GO:0005838	proteasome regulatory particle	0.0200518	0.0200518	0.127487	PSMD3/ADRM1	2
GO:0034045	CC	GO:0034045	phagophore assembly site membrane	0.0200518	0.0200518	0.127487	RAB1B/WDR45	2
GO:0000421	CC	GO:0000421	autophagosome membrane	0.0212228	0.0212228	0.132287	TEX264/CHMP1A/MAP1LC3A	3
GO:0016591	CC	GO:0016591	RNA polymerase II, holoenzyme	0.0229556	0.0229556	0.137688	ATXN7L3/GTF2F1/POLR2L/ERCC3	4
GO:0070603	CC	GO:0070603	SWI/SNF superfamily-type complex	0.0229556	0.0229556	0.137688	BCL7B/ACTL6B/SMARCB1/MBD3	4
GO:0005938	CC	GO:0005938	cell cortex	0.024815	0.024815	0.146084	CLTB/PDZD4/EXOC7/NF2/CTBP1/PPP1R9B/GIPC1/CSNK1G2	8
GO:0005865	CC	GO:0005865	striated muscle thin filament	0.0264808	0.0264808	0.148493	TPM1/TNNC2	2
GO:0061695	CC	GO:0061695	transferase complex, transferring phosphorus-containing groups	0.0265609	0.0265609	0.148493	CDK5/CDKN2D/ATXN7L3/GTF2F1/POLR2L/POLR1C/STK11/ERCC3	8
GO:0000315	CC	GO:0000315	organellar large ribosomal subunit	0.0270926	0.0270926	0.148493	MRPL54/GADD45GIP1/MRPL38	3
GO:0005762	CC	GO:0005762	mitochondrial large ribosomal subunit	0.0270926	0.0270926	0.148493	MRPL54/GADD45GIP1/MRPL38	3
GO:0034399	CC	GO:0034399	nuclear periphery	0.0283549	0.0283549	0.15001	ACTL6B/EBNA1BP2/CFL1/CHMP1A/SMARCB1	5
GO:0099023	CC	GO:0099023	vesicle tethering complex	0.0283601	0.0283601	0.15001	EXOC7/VPS18/TRAPPC6A	3
GO:0022624	CC	GO:0022624	proteasome accessory complex	0.028785	0.028785	0.15001	PSMD3/ADRM1	2
GO:0032587	CC	GO:0032587	ruffle membrane	0.0299138	0.0299138	0.153378	CFL1/NF2/TPM1/PPP1R9B	4
GO:0008021	CC	GO:0008021	synaptic vesicle	0.0358258	0.0358258	0.176807	CALM3/CLTB/ICA1/MT3/GIPC1/MCTP2	6
GO:0033177	CC	GO:0033177	proton-transporting two-sector ATPase complex, proton-transporting domain	0.0361518	0.0361518	0.176807	ATP5MC1/RNASEK	2
GO:0036379	CC	GO:0036379	myofilament	0.0361518	0.0361518	0.176807	TPM1/TNNC2	2
GO:0030175	CC	GO:0030175	filopodium	0.0369204	0.0369204	0.17783	CDK5/NF2/PPP1R9B/TWF2	4
GO:0030017	CC	GO:0030017	sarcomere	0.0379741	0.0379741	0.180175	CALM3/STUB1/STK11/TPM1/TNNC2/FKBP1B	6
GO:1902495	CC	GO:1902495	transmembrane transporter complex	0.0394833	0.0394833	0.184581	NDUFV1/CALM3/NDUFB10/UQCRC1/UQCRQ/NDUFS8/UQCRHL/CCDC51/FKBP1B	9
GO:0015453	MF	GO:0015453	oxidoreduction-driven active transmembrane transporter activity	2.00488e-06	2.00488e-06	0.000780848	NDUFV1/NDUFB10/UQCRC1/COX5B/NDUFS8/UQCRHL/COX5A/COX8A	8
GO:0009055	MF	GO:0009055	electron transfer activity	1.57028e-05	1.57028e-05	0.00305791	NDUFV1/NDUFB10/UQCRC1/GFUS/COX5B/NDUFS8/UQCRHL/COX5A/COX8A	9
GO:0004129	MF	GO:0004129	cytochrome-c oxidase activity	0.00100464	0.00100464	0.068462	COX5B/COX5A/COX8A	3
GO:0015399	MF	GO:0015399	primary active transmembrane transporter activity	0.00100913	0.00100913	0.068462	NDUFV1/NDUFB10/UQCRC1/COX5B/NDUFS8/UQCRHL/COX5A/COX8A	8
GO:0016675	MF	GO:0016675	oxidoreductase activity, acting on a heme group of donors	0.00119502	0.00119502	0.068462	COX5B/COX5A/COX8A	3
GO:0051536	MF	GO:0051536	iron-sulfur cluster binding	0.00139204	0.00139204	0.068462	NDUFV1/AIFM3/NDUFS8/NTHL1/CISD3	5
GO:0051540	MF	GO:0051540	metal cluster binding	0.00139204	0.00139204	0.068462	NDUFV1/AIFM3/NDUFS8/NTHL1/CISD3	5
GO:0015078	MF	GO:0015078	proton transmembrane transporter activity	0.00146469	0.00146469	0.068462	UQCRC1/ATP5MC1/LETM1/COX5B/UQCRHL/COX5A/COX8A	7
GO:0031491	MF	GO:0031491	nucleosome binding	0.00158203	0.00158203	0.068462	NOC2L/GLYR1/SSRP1/SMARCB1/MBD3	5
GO:0016853	MF	GO:0016853	isomerase activity	0.002518	0.002518	0.0980695	PTGES2/FKBP8/GFUS/PIN1/MIF/FKBP1B/DDTL	7
GO:0016651	MF	GO:0016651	oxidoreductase activity, acting on NAD(P)H	0.00385209	0.00385209	0.13639	NDUFV1/NDUFB10/AIFM3/AKR1A1/NDUFS8	5
GO:0044325	MF	GO:0044325	transmembrane transporter binding	0.00452504	0.00452504	0.146865	CALM3/PHPT1/AP2M1/RANGRF/PPP1R9B/FKBP1B	6
GO:0016706	MF	GO:0016706	2-oxoglutarate-dependent dioxygenase activity	0.00504335	0.00504335	0.151096	ALKBH4/P4HTM/EGLN2/JMJD4	4
GO:0043295	MF	GO:0043295	glutathione binding	0.00597839	0.00597839	0.15692	GSS/PTGES2	2
GO:0003779	MF	GO:0003779	actin binding	0.00604355	0.00604355	0.15692	BCL7B/ALKBH4/CFL1/NF2/VPS18/ARPC2/TPM1/TNNC2/PPP1R9B/TWF2/GIPC1/ARPC5L	12
GO:0016679	MF	GO:0016679	oxidoreductase activity, acting on diphenols and related substances as donors	0.00724981	0.00724981	0.172448	UQCRC1/UQCRHL	2
GO:0001054	MF	GO:0001054	RNA polymerase I activity	0.00863184	0.00863184	0.172448	POLR2L/POLR1C	2
GO:0031543	MF	GO:0031543	peptidyl-proline dioxygenase activity	0.00863184	0.00863184	0.172448	P4HTM/EGLN2	2
GO:0097718	MF	GO:0097718	disordered domain specific binding	0.00893401	0.00893401	0.172448	CALM3/FKBP8/AP2M1	3
GO:0019104	MF	GO:0019104	DNA N-glycosylase activity	0.0101217	0.0101217	0.172448	MPG/NTHL1	2
GO:0003755	MF	GO:0003755	peptidyl-prolyl cis-trans isomerase activity	0.0103738	0.0103738	0.172448	FKBP8/PIN1/FKBP1B	3
GO:0051015	MF	GO:0051015	actin filament binding	0.0108112	0.0108112	0.172448	CFL1/ARPC2/TPM1/TNNC2/PPP1R9B/TWF2/ARPC5L	7
GO:0019855	MF	GO:0019855	calcium channel inhibitor activity	0.0117166	0.0117166	0.172448	PHPT1/FKBP1B	2
GO:0008137	MF	GO:0008137	NADH dehydrogenase (ubiquinone) activity	0.0127718	0.0127718	0.172448	NDUFV1/NDUFB10/NDUFS8	3
GO:0016859	MF	GO:0016859	cis-trans isomerase activity	0.0127718	0.0127718	0.172448	FKBP8/PIN1/FKBP1B	3
GO:0051539	MF	GO:0051539	4 iron, 4 sulfur cluster binding	0.0127718	0.0127718	0.172448	NDUFV1/NDUFS8/NTHL1	3
GO:0050136	MF	GO:0050136	NADH dehydrogenase (quinone) activity	0.0136356	0.0136356	0.172448	NDUFV1/NDUFB10/NDUFS8	3
GO:0048156	MF	GO:0048156	tau protein binding	0.0145319	0.0145319	0.172448	CDK5/STUB1/PIN1	3
GO:0001056	MF	GO:0001056	RNA polymerase III activity	0.0152109	0.0152109	0.172448	POLR2L/POLR1C	2
GO:0004549	MF	GO:0004549	tRNA-specific ribonuclease activity	0.0152109	0.0152109	0.172448	POP7/ELAC2	2
GO:0030275	MF	GO:0030275	LRR domain binding	0.0152109	0.0152109	0.172448	STK11/DDIT3	2
GO:0030548	MF	GO:0030548	acetylcholine receptor regulator activity	0.0152109	0.0152109	0.172448	CDK5/LY6E	2
GO:0099602	MF	GO:0099602	neurotransmitter receptor regulator activity	0.0152109	0.0152109	0.172448	CDK5/LY6E	2
GO:0003954	MF	GO:0003954	NADH dehydrogenase activity	0.0154608	0.0154608	0.172448	NDUFV1/NDUFB10/NDUFS8	3
GO:0004519	MF	GO:0004519	endonuclease activity	0.015497	0.015497	0.172448	POP7/RNASEK/EME1/NTHL1/ELAC2	5
GO:0016616	MF	GO:0016616	oxidoreductase activity, acting on the CH-OH group of donors, NAD or NADP as acceptor	0.0160018	0.0160018	0.172868	MDH2/GFUS/AKR1A1/CTBP1/DHRS11	5
GO:0003955	MF	GO:0003955	NAD(P)H dehydrogenase (quinone) activity	0.0164225	0.0164225	0.172868	NDUFV1/NDUFB10/NDUFS8	3
GO:0016860	MF	GO:0016860	intramolecular oxidoreductase activity	0.019505	0.019505	0.199913	PTGES2/MIF/DDTL	3

### Sheet: human_nac_m18_david
	Category	Term	Count	X.	PValue	Genes	List.Total	Pop.Hits	Pop.Total	Fold.Enrichment	Bonferroni	Benjamini	FDR
1	GOTERM_CC_DIRECT	GO:0005739~mitochondrion	60	24	1.64983e-15	MPG, TACO1, MRPS11, PINX1, MRPL38, OGDHL, ECSIT, CISD3, STK11, AIFM3, GUK1, AKT1, PMPCA, ZNF205, CCDC51, COX8A, MRPS26, MRPS24, ELAC2, TOMM34, TIMM22, GATD3, LOC102724023, NDUFS8, UQCRC1, FKBP8, HAGH, LETMD1, DCTPP1, TOMM40, POLDIP2, NDUFB10, GLS2, ABHD8, ARL2, COX5B, COX5A, MRPL54, ATP5MC1, MYG1, NTHL1, YKT6, NDUFV1, MAPK3, GADD45GIP1, PRELID1, PTCD1, SIVA1, PTGES2, MDH2, RMDN2, GFER, UQCRHL, HIGD2A, LETM1, NDUFAF8, UQCRQ, CCM2, STUB1, OCIAD2	230	1721	20795	3.15211	5.57887e-13	5.52692e-13	5.44443e-13
2	UP_KW_DOMAIN	KW-0809~Transit peptide	30	12	3.74097e-14	POLDIP2, GLS2, MPG, MRPS11, MRPL38, OGDHL, ECSIT, COX5B, COX5A, CISD3, MRPL54, ATP5MC1, MYG1, NTHL1, PMPCA, NDUFV1, CCDC51, COX8A, PRELID1, MRPS26, MRPS24, MDH2, ELAC2, GATD3, LOC102724023, UQCRHL, LETM1, NDUFS8, UQCRC1, HAGH	133	584	14625	5.64875	6.73461e-13	6.73374e-13	6.73374e-13
3	UP_KW_CELLULAR_COMPONENT	KW-0496~Mitochondrion	50	20	5.73523e-13	MPG, TACO1, MRPS11, MRPL38, OGDHL, ECSIT, CISD3, STK11, AIFM3, AKT1, PMPCA, CCDC51, COX8A, MRPS26, MRPS24, ELAC2, TOMM34, TIMM22, GATD3, LOC102724023, NDUFS8, UQCRC1, FKBP8, HAGH, LETMD1, DCTPP1, TOMM40, POLDIP2, NDUFB10, GLS2, ARL2, COX5B, COX5A, MRPL54, ATP5MC1, MYG1, NTHL1, UBC, NDUFV1, GADD45GIP1, PRELID1, PTCD1, MDH2, GFER, UQCRHL, HIGD2A, LETM1, NDUFAF8, UQCRQ, STUB1	207	1385	18049	3.14777	2.17946e-11	2.17939e-11	2.17939e-11
4	UP_SEQ_FEATURE	TRANSIT:Mitochondrion	30	12	6.28872e-12	POLDIP2, GLS2, MPG, MRPS11, MRPL38, OGDHL, ECSIT, COX5B, COX5A, CISD3, MRPL54, ATP5MC1, MYG1, NTHL1, PMPCA, NDUFV1, CCDC51, COX8A, PRELID1, MRPS26, MRPS24, MDH2, ELAC2, GATD3, LOC102724023, UQCRHL, LETM1, NDUFS8, UQCRC1, HAGH	231	561	20675	4.78621	5.24482e-09	5.24479e-09	5.24479e-09
5	GOTERM_CC_DIRECT	GO:0005743~mitochondrial inner membrane	25	10	2.38595e-09	TOMM40, NDUFB10, MRPS11, MRPL38, ECSIT, COX5B, COX5A, MRPL54, ATP5MC1, AIFM3, PMPCA, NDUFV1, CCDC51, COX8A, GADD45GIP1, MRPS26, MRPS24, TIMM22, UQCRHL, HIGD2A, LETM1, NDUFS8, UQCRQ, UQCRC1, LETMD1	230	509	20795	4.44072	7.99292e-07	3.99646e-07	3.93681e-07
6	GOTERM_MF_DIRECT	GO:0005515~protein binding	193	77.2	3.48264e-09	POP7, SMARCB1, ARPC5L, WDR83, NOC2L, HS6ST1, ALKBH4, PSMD3, AKT1, ATXN7L3, TBC1D10A, JMJD4, VPS18, MIF, AARSD1, JMJD8, RBP4, DDIT3, UQCRC1, LETMD1, NBL1, TEX264, CTBP1, NPRL2, TWF2, OAZ3, RIC8A, RNF216, NTHL1, RRS1, HMOX2, PRELID1, SIVA1, RASSF7, RMDN2, NDUFAF8, GIPC1, CALM3, FARSA, DHRS11, TCF25, MRPS11, CLTB, ICA1, MRPL38, MYL6B, SNX11, ECSIT, WDR45, DDA1, KHK, MAP1LC3A, GUK1, CHMP1A, MLX, UFD1, DGCR6L, CTSF, HRAS, COX8A, LYPLA2, EIPR1, EXOC7, TNNC2, AKR1A1, TIMM22, MLF2, ZNF593, RNASEK, TOMM40, LIN37, GPS1, COX5B, COX5A, MRPL54, PCGF1, RPS2, YKT6, EMC9, CDKN2D, PEX16, MBD3, CGREF1, EGLN2, YIPF3, PTGES2, GSS, ZFTRAF1, NUDT22, LETM1, FKBP1B, TSR2, FAU, CAMK1, PRDM4, MPG, TACO1, NAB2, SAT2, OGDHL, MFSD13A, STK11, EME1, CFL1, ZNF205, PMPCA, ZNF689, AP2M1, C11ORF68, FBXW5, PCYT2, TPM1, MATK, TOMM34, SSU72, GTF2F1, RUNDC3A, DEXI, RPP25L, EBNA1BP2, MRTO4, FKBP8, PHPT1, CSNK1G2, GLYR1, LY6E, DIPK1B, NDUFB10, ABHD8, ARL2, HSPBP1, FBXO44, ATP5MC1, MYG1, UBC, NDUFV1, CNMD, SAC3D1, EIF2B5, UBE2I, BTBD6, MT3, COPRS, ARPC2, CDK5, PIN1, NF2, RNF187, UBE2M, MXD4, CUEDC2, ZMYND19, PINX1, DDX41, PPP1R9B, BCL7B, GMPPA, GFUS, SMIM11, CCDC51, EDF1, SENP3, RUSF1, TRAPPC6A, NDUFS8, POLR1C, HAGH, RBM23, DCTPP1, ST6GALNAC6, SNAP47, WBP1, POLDIP2, GLS2, RAB1B, ASB13, PUF60, AAMP, ABCF3, POLR2L, MAPK3, GADD45GIP1, PTCD1, ADRM1, SSRP1, GFER, ATOX1, ERCC3, CFAP36, RANGRF, STUB1, CCM2, EIF3B	220	13690	19253	1.23376	1.50798e-06	1.50799e-06	1.50799e-06
7	GOTERM_CC_DIRECT	GO:0005654~nucleoplasm	78	31.2	4.92506e-07	CUEDC2, POP7, SMARCB1, MPG, NAB2, PINX1, DDX41, NOC2L, ECSIT, WDR46, DDA1, PPP1R9B, STK11, EME1, SNAPC2, BCL7B, HCFC1R1, PSMD3, CHMP1A, MLX, UFD1, AKT1, HRAS, LYPLA2, MRPS26, ELAC2, SSU72, DDX54, EDF1, MIF, GTF2F1, SENP3, POLR1C, LETMD1, PHPT1, MCTP2, DCTPP1, GLYR1, ZNF593, LIN37, CTBP1, GPS1, ARL2, OAZ3, MYG1, PUF60, RNF216, NTHL1, UBC, RRS1, PCGF1, RNASEK-C17ORF49, RPS2, POLR2L, MAPK3, CDKN2D, MBD3, GADD45GIP1, PRELID1, EGLN2, UBE2I, NOP16, SIVA1, ADRM1, SSRP1, COPRS, NUDT22, ERCC3, CDK5, ARPC2, RANGRF, PIN1, STUB1, CALM3, FAU, UBE2M, RNF187, MXD4	230	4107	20795	1.71712	0.000164976	5.49965e-05	5.41757e-05
8	UP_KW_PTM	KW-0007~Acetylation	72	28.8	1.16335e-06	CLTB, SAT2, DDX41, CISD3, DDA1, STK11, ALKBH4, GUK1, CFL1, CHMP1A, UFD1, AKT1, PMPCA, HRAS, VPS18, EIPR1, TPM1, TNNC2, AKR1A1, EDF1, MIF, GTF2F1, GATD3, LOC102724023, RUSF1, EBNA1BP2, POLR1C, UQCRC1, HAGH, PHPT1, DCTPP1, RNF121, LIN37, GLS2, RAB1B, TWF2, COX5B, COX5A, MYG1, PUF60, RRS1, PCGF1, RPS2, ABCF3, NDUFV1, HMOX2, MAPK3, CDKN2D, EIF2B5, UBE2I, NOP16, MDH2, YIPF3, GSS, ADRM1, DDTL, SSRP1, MT3, ATOX1, UQCRHL, HIGD2A, COPRS, LETM1, CDK5, ARPC2, UQCRQ, PIN1, CALM3, OCIAD2, FARSA, UBE2M, EIF3B	174	3515	14316	1.68531	1.86134e-05	1.97769e-05	1.97769e-05
9	GOTERM_CC_DIRECT	GO:0005829~cytosol	97	38.8	1.55691e-06	MPG, NOC2L, STK11, CFL1, PSMD3, AKT1, AP2M1, TBC1D10A, JMJD4, FBXW5, TPM1, MATK, SSU72, TOMM34, MIF, ARMC6, DDIT3, FKBP8, PHPT1, CSNK1G2, GLYR1, TEX264, ARL2, FBXO44, OAZ3, RNF216, UBC, NDUFV1, EIF2B5, UBE2I, RMDN2, BTBD6, MT3, COPRS, ARPC2, CDK5, GIPC1, PIN1, CALM3, NF2, FARSA, UBE2M, RNF187, CUEDC2, TCF25, ICA1, CLTB, MRPL38, MYL6B, DDX41, ECSIT, WDR45, KHK, AIFM3, MAP1LC3A, GUK1, SNAPC2, GMPPA, CHMP1A, MLX, UFD1, GFUS, HRAS, LYPLA2, EXOC7, ELAC2, TNNC2, AKR1A1, EDF1, TRAPPC6A, POLR1C, HAGH, MCTP2, DCTPP1, TOMM40, GPS1, RAB1B, ASB13, RNASEK-C17ORF49, RPS2, AAMP, YKT6, POLR2L, MAPK3, CDKN2D, PEX16, URGCP, PTGES2, GSS, ADRM1, GFER, ATOX1, RANGRF, STUB1, CAMK1, FAU, EIF3B	230	5713	20795	1.53511	0.000521429	0.000130391	0.000128445
10	KEGG_PATHWAY	hsa04932:Non-alcoholic fatty liver disease	12	4.8	3.55462e-06	COX8A, NDUFS8, NDUFB10, UQCRQ, DDIT3, MLX, UQCRC1, AKT1, COX5B, COX5A, NDUFV1, UQCRHL	107	157	8534	6.09608	0.000852747	0.00025374	0.000244225
11	KEGG_PATHWAY	hsa05208:Chemical carcinogenesis - reactive oxygen species	14	5.6	4.21831e-06	COX8A, NDUFB10, AKR1A1, COX5B, COX5A, UQCRHL, ATP5MC1, NDUFS8, UQCRQ, UQCRC1, AKT1, HRAS, NDUFV1, MAPK3	107	227	8534	4.91893	0.00101189	0.00025374	0.000244225
12	UP_KW_CELLULAR_COMPONENT	KW-0963~Cytoplasm	99	39.6	5.03478e-06	POP7, MPG, ARPC5L, WDR83, SAT2, STK11, ALKBH4, CFL1, HCFC1R1, AKT1, ZNF689, JMJD4, FBXW5, TPM1, MATK, SSU72, TOMM34, AARSD1, MIF, JMJD8, DDIT3, MRTO4, PHPT1, CSNK1G2, TEX264, CTBP1, TWF2, ARL2, PTGES3L-AARSD1, OAZ3, RIC8A, PDZD4, RNF216, UBC, SAC3D1, EIF2B5, UBE2I, SIVA1, RASSF7, RMDN2, BTBD6, ARPC2, CDK5, GIPC1, PIN1, CALM3, NF2, FARSA, RNF187, CUEDC2, ZMYND19, TCF25, ICA1, SNX11, DDX41, ECSIT, WDR45, PPP1R9B, MAP1LC3A, GUK1, GMPPA, CHMP1A, MLX, UFD1, HRAS, LYPLA2, EXOC7, AKR1A1, ABHD14A, EDF1, SENP3, MLF2, POLR1C, HAGH, DCTPP1, SNAP47, ZNF593, GPS1, RAB1B, RPS2, AAMP, YKT6, MAPK3, CDKN2D, URGCP, PTGES2, YIPF3, ADRM1, DDTL, ZFTRAF1, GFER, FKBP1B, CFAP36, RANGRF, STUB1, CCM2, CAMK1, FAU, EIF3B	207	5883	18049	1.4673	0.000191304	9.56609e-05	9.56609e-05
13	KEGG_PATHWAY	hsa05010:Alzheimer disease	18	7.2	5.59258e-06	COX8A, NDUFB10, ADRM1, COX5B, COX5A, UQCRHL, ATP5MC1, NDUFS8, CDK5, UQCRQ, DDIT3, PSMD3, UQCRC1, AKT1, CALM3, HRAS, NDUFV1, MAPK3	107	391	8534	3.67168	0.00134132	0.00025374	0.000244225
14	KEGG_PATHWAY	hsa05012:Parkinson disease	15	6	5.84395e-06	COX8A, NDUFB10, ADRM1, COX5B, COX5A, UQCRHL, ATP5MC1, NDUFS8, UQCRQ, DDIT3, PSMD3, UBC, UQCRC1, CALM3, NDUFV1	107	271	8534	4.41459	0.00140157	0.00025374	0.000244225
15	KEGG_PATHWAY	hsa04714:Thermogenesis	14	5.6	5.88778e-06	COX8A, SMARCB1, NDUFB10, ACTL6B, COX5B, COX5A, UQCRHL, ATP5MC1, NDUFAF8, NDUFS8, UQCRQ, UQCRC1, HRAS, NDUFV1	107	234	8534	4.77179	0.00141207	0.00025374	0.000244225
16	KEGG_PATHWAY	hsa05022:Pathways of neurodegeneration - multiple diseases	20	8	6.34351e-06	COX8A, TOMM40, NDUFB10, ADRM1, COX5B, COX5A, UQCRHL, ATP5MC1, MAP1LC3A, NDUFS8, CDK5, UQCRQ, DDIT3, PSMD3, UBC, UQCRC1, CALM3, HRAS, NDUFV1, MAPK3	107	483	8534	3.30257	0.00152129	0.00025374	0.000244225
17	KEGG_PATHWAY	hsa05016:Huntington disease	15	6	2.78288e-05	COX8A, NDUFB10, ADRM1, CLTB, COX5B, COX5A, UQCRHL, ATP5MC1, NDUFS8, UQCRQ, PSMD3, UQCRC1, NDUFV1, AP2M1, POLR2L	107	311	8534	3.8468	0.00665674	0.000954129	0.000918349
18	KEGG_PATHWAY	hsa05020:Prion disease	14	5.6	3.71165e-05	COX8A, NDUFB10, ADRM1, COX5B, COX5A, UQCRHL, ATP5MC1, NDUFS8, UQCRQ, DDIT3, PSMD3, UQCRC1, NDUFV1, MAPK3	107	278	8534	4.01654	0.00886857	0.0011135	0.00107174
19	KEGG_PATHWAY	hsa00190:Oxidative phosphorylation	10	4	5.06588e-05	COX8A, NDUFS8, NDUFB10, UQCRQ, UQCRC1, COX5B, COX5A, NDUFV1, UQCRHL, ATP5MC1	107	138	8534	5.77949	0.0120848	0.0013509	0.00130024
20	UP_KW_CELLULAR_COMPONENT	KW-0999~Mitochondrion inner membrane	15	6	6.41067e-05	COX8A, NDUFB10, TIMM22, COX5B, COX5A, UQCRHL, HIGD2A, LETM1, NDUFS8, UQCRQ, UQCRC1, PMPCA, LETMD1, NDUFV1, CCDC51	207	357	18049	3.66358	0.00243317	0.000812018	0.000812018
21	UP_SEQ_FEATURE	CROSSLNK:Glycyl lysine isopeptide (Lys-Gly) (interchain with G-Cter in ubiquitin)	14	5.6	7.90953e-05	EIF2B5, NPRL2, ADRM1, ARL2, DDX41, ECSIT, UBC, FKBP8, AKT1, STUB1, RPS2, CAMK1, HRAS, RNF187	231	326	20675	3.84365	0.0638392	0.0329827	0.0329827
22	UP_KW_DISEASE	KW-1274~Primary mitochondrial disease	11	4.4	0.000132114	COX8A, NDUFAF8, NDUFS8, NDUFB10, UQCRQ, ELAC2, TACO1, TIMM22, COX5A, NDUFV1, GFER	59	206	4859	4.39765	0.00474511	0.00475609	0.00475609
23	UP_KW_BIOLOGICAL_PROCESS	KW-0679~Respiratory chain	7	2.8	0.000133833	NDUFS8, NDUFB10, UQCRQ, UQCRC1, NDUFV1, UQCRHL, HIGD2A	133	69	11523	8.78947	0.0101204	0.0101713	0.0101713
24	GOTERM_BP_DIRECT	GO:1902600~proton transmembrane transport	10	4	0.000137951	LETM1, COX8A, RNASEK, NDUFS8, NDUFB10, UQCRC1, COX5B, COX5A, NDUFV1, ATP5MC1	212	177	19478	5.19081	0.150702	0.163334	0.163334
25	UP_KW_PTM	KW-0597~Phosphoprotein	126	50.4	0.000169468	SMARCB1, MPG, NAB2, ARPC5L, NOC2L, STK11, ALKBH4, EME1, FAM174C, CFL1, PSMD3, AKT1, ZNF205, ATXN7L3, AP2M1, TBC1D10A, VPS18, FBXW5, PCYT2, TPM1, MATK, TOMM34, AARSD1, GTF2F1, RUNDC3A, EBNA1BP2, ARMC6, DDIT3, MRTO4, UQCRC1, FKBP8, CSNK1G2, GLYR1, NDUFB10, TEX264, CTBP1, TWF2, ARL2, HSPBP1, OAZ3, RIC8A, PDZD4, MYG1, FAM171A2, RNF216, NTHL1, UBC, RRS1, ZNF787, HMOX2, SAC3D1, LRRC4B, EIF2B5, UBE2I, NOP16, SIVA1, RMDN2, MT3, COPRS, CDK5, UQCRQ, GIPC1, PIN1, CALM3, NF2, FARSA, UBE2M, CUEDC2, TCF25, PINX1, CLTB, DDX41, WDR46, DDA1, PPP1R9B, MAP1LC3A, BCL7B, CHMP1A, MLX, DGCR6L, UFD1, CCDC51, LYPLA2, EIPR1, EXOC7, ELAC2, AKR1A1, DDX54, EDF1, SENP3, MLF2, RUSF1, TRAPPC6A, POLR1C, RBM23, DCTPP1, NIM1K, LIN37, POLDIP2, GPS1, RAB1B, COX5A, PUF60, PCGF1, RPS2, AAMP, ABCF3, YKT6, MAPK3, MBD3, EGLN2, URGCP, PTGES2, MDH2, GSS, ADRM1, SSRP1, GFER, ATOX1, LETM1, ERCC3, CFAP36, STUB1, CCM2, CAMK1, EIF3B	174	8435	14316	1.22902	0.00270805	0.00144048	0.00144048
26	KEGG_PATHWAY	hsa05014:Amyotrophic lateral sclerosis	15	6	0.000186079	COX8A, TOMM40, NDUFB10, ADRM1, COX5B, COX5A, UQCRHL, ATP5MC1, MAP1LC3A, NDUFS8, UQCRQ, DDIT3, PSMD3, UQCRC1, NDUFV1	107	371	8534	3.22468	0.0436804	0.0044659	0.00429843
27	KEGG_PATHWAY	hsa05415:Diabetic cardiomyopathy	11	4.4	0.000219893	COX8A, NDUFS8, NDUFB10, UQCRQ, UQCRC1, AKT1, COX5B, COX5A, NDUFV1, UQCRHL, ATP5MC1	107	205	8534	4.27964	0.0514115	0.00479768	0.00461776
28	UP_KW_BIOLOGICAL_PROCESS	KW-0249~Electron transport	8	3.2	0.00032848	AIFM3, NDUFS8, NDUFB10, UQCRQ, UQCRC1, NDUFV1, UQCRHL, HIGD2A	133	114	11523	6.07994	0.0246594	0.0124822	0.0124822
29	GOTERM_BP_DIRECT	GO:0032543~mitochondrial translation	7	2.8	0.000554972	GADD45GIP1, MRPS26, PTCD1, MRPS24, MRPS11, MRPL38, MRPL54	212	94	19478	6.84193	0.481735	0.237116	0.237116
30	GOTERM_BP_DIRECT	GO:0042273~ribosomal large subunit biogenesis	5	2	0.000600801	EBNA1BP2, NOP16, MRTO4, RRS1, NOC2L	212	36	19478	12.7607	0.509123	0.237116	0.237116
31	GOTERM_CC_DIRECT	GO:0005737~cytoplasm	90	36	0.000685564	POP7, ZMYND19, PRDM4, TCF25, ICA1, ARPC5L, WDR83, SAT2, SNX11, ECSIT, PPP1R9B, KHK, STK11, AIFM3, ALKBH4, FAM174C, CFL1, HCFC1R1, GMPPA, MLX, AKT1, ZNF689, HRAS, AP2M1, TBC1D10A, LYPLA2, JMJD4, FBXW5, PCYT2, TOMM34, ABHD14A, EDF1, MIF, AARSD1, JMJD8, SENP3, MLF2, TRAPPC6A, DDIT3, POLR1C, MRTO4, HAGH, PHPT1, CSNK1G2, ST6GALNAC6, ZNF593, GPS1, RAB1B, TWF2, ARL2, FBXO44, PTGES3L-AARSD1, OAZ3, RIC8A, MYG1, UBC, RPS2, YKT6, EMC9, SAC3D1, MAPK3, CDKN2D, EIF2B5, MBD3, EGLN2, UBE2I, URGCP, SIVA1, MDH2, ADRM1, DDTL, RASSF7, RMDN2, BTBD6, MT3, CDK5, ARPC2, GIPC1, FKBP1B, CFAP36, RANGRF, PIN1, CCM2, STUB1, CALM3, FAU, NF2, CAMK1, FARSA, RNF187	230	6004	20795	1.35529	0.205262	0.0459328	0.0452472
32	KEGG_PATHWAY	hsa04260:Cardiac muscle contraction	7	2.8	0.000712531	COX8A, UQCRQ, TPM1, UQCRC1, COX5B, COX5A, UQCRHL	107	87	8534	6.41723	0.157236	0.0142506	0.0137162
33	GOTERM_MF_DIRECT	GO:0016706~2-oxoglutarate-dependent dioxygenase activity	4	1.6	0.000877475	JMJD4, ALKBH4, EGLN2, P4HTM	220	17	19253	20.5914	0.316216	0.189973	0.189973
34	GOTERM_BP_DIRECT	GO:0045333~cellular respiration	5	2	0.000990198	COX8A, UQCRQ, UQCRC1, COX5B, COX5A	212	41	19478	11.2046	0.690555	0.293099	0.293099
35	KEGG_PATHWAY	hsa04140:Autophagy - animal	9	3.6	0.0011637	VPS18, STK11, MAP1LC3A, UBC, AKT1, WDR45, HRAS, YKT6, MAPK3	107	169	8534	4.24741	0.243801	0.0214837	0.0206781
36	UP_KW_MOLECULAR_FUNCTION	KW-0689~Ribosomal protein	9	3.6	0.00167641	GADD45GIP1, MRPS26, MRPS24, MRPS11, MRPL38, FAU, RPS2, WDR46, MRPL54	133	200	11952	4.04391	0.0835487	0.0871732	0.0871732
37	GOTERM_BP_DIRECT	GO:0019673~GDP-mannose metabolic process	3	1.2	0.00170243	GUK1, GMPPA, GFUS	212	6	19478	45.9387	0.866999	0.403136	0.403136
38	GOTERM_CC_DIRECT	GO:0098978~glutamatergic synapse	16	6.4	0.00229364	SNAP47, VPS18, CTBP1, ARPC5L, PPP1R9B, MLF2, MAP1LC3A, ARPC2, GIPC1, AKT1, PIN1, HRAS, AP2M1, LRRC4B, UBE2M, MAPK3	230	588	20795	2.46022	0.536641	0.128062	0.12615
39	GOTERM_MF_DIRECT	GO:0003723~RNA binding	30	12	0.0030003	POP7, MRPS11, TWF2, DDX41, NOC2L, WDR46, MRPL54, PUF60, UBC, RRS1, RPS2, C11ORF68, PTCD1, MRPS26, UBE2I, NOP16, MRPS24, MDH2, ELAC2, DDX54, EDF1, SSRP1, GTF2F1, RPP25L, EBNA1BP2, MRTO4, FAU, FARSA, RBM23, EIF3B	220	1485	19253	1.76795	0.727763	0.433043	0.433043
40	UP_KW_MOLECULAR_FUNCTION	KW-0560~Oxidoreductase	16	6.4	0.00350717	JMJD4, EGLN2, DHRS11, CTBP1, MDH2, AKR1A1, OGDHL, COX5A, GFER, AIFM3, ALKBH4, NDUFS8, GFUS, NDUFV1, P4HTM, HMOX2	133	621	11952	2.31535	0.166976	0.0911864	0.0911864
41	GOTERM_CC_DIRECT	GO:0005759~mitochondrial matrix	13	5.2	0.0041298	GADD45GIP1, PTCD1, POLDIP2, GLS2, MDH2, ELAC2, ARL2, OGDHL, MYG1, NDUFAF8, NDUFS8, PMPCA, HAGH	230	447	20795	2.62946	0.750013	0.19764	0.194691
42	UP_KW_CELLULAR_COMPONENT	KW-0539~Nucleus	87	34.8	0.00415753	CUEDC2, POP7, SMARCB1, PRDM4, TCF25, MPG, NAB2, PINX1, WDR83, DDX41, NOC2L, ECSIT, WDR46, PPP1R9B, STK11, ALKBH4, EME1, SNAPC2, CFL1, HCFC1R1, CHMP1A, MLX, UFD1, AKT1, DGCR6L, ZNF689, ZNF205, ATXN7L3, HRAS, ACTL6B, ELAC2, SSU72, DDX54, EDF1, GTF2F1, SENP3, RPP25L, MLF2, EBNA1BP2, DDIT3, POLR1C, MRTO4, LETMD1, RBM23, DCTPP1, GLYR1, ZNF593, POLDIP2, TEX264, CTBP1, GPS1, ARL2, OAZ3, MYG1, PUF60, NTHL1, UBC, RRS1, ZBED2, PCGF1, ZNF787, RPS2, POLR2L, MAPK3, CDKN2D, MBD3, GADD45GIP1, EGLN2, UBE2I, URGCP, NOP16, SIVA1, ADRM1, SSRP1, COPRS, ERCC3, CDK5, ARPC2, CFAP36, RANGRF, PIN1, STUB1, FAU, NF2, CAMK1, RNF187, MXD4	207	5917	18049	1.28204	0.14642	0.0394965	0.0394965
43	GOTERM_CC_DIRECT	GO:0012505~endomembrane system	11	4.4	0.00550715	RIC8A, SNAP47, PTGES2, RAB1B, CHMP1A, ICA1, FKBP8, HRAS, CNMD, YKT6, AP2M1	230	349	20795	2.84969	0.842762	0.230612	0.22717
44	UP_KW_PTM	KW-1017~Isopeptide bond	36	14.4	0.00664547	SMARCB1, LIN37, CTBP1, NPRL2, NAB2, ARL2, DDX41, ECSIT, RNF216, EME1, PUF60, PSMD3, UBC, CFL1, RRS1, AKT1, PCGF1, ZNF205, ZNF689, ZNF787, RPS2, HRAS, MBD3, EIF2B5, UBE2I, NOP16, ADRM1, TOMM34, SSRP1, EBNA1BP2, FKBP8, STUB1, CALM3, CAMK1, RNF187, GLYR1	174	1900	14316	1.55891	0.101189	0.0376577	0.0376577
45	GOTERM_BP_DIRECT	GO:0009060~aerobic respiration	5	2	0.00668213	NDUFS8, NDUFB10, MDH2, UQCRC1, NDUFV1	212	69	19478	6.65778	0.999643	1	1
46	GOTERM_BP_DIRECT	GO:0021766~hippocampus development	5	2	0.00668213	EIF2B5, CDK5, UQCRQ, NF2, PPP1R9B	212	69	19478	6.65778	0.999643	1	1
47	GOTERM_BP_DIRECT	GO:0030042~actin filament depolymerization	3	1.2	0.00717662	CFL1, TWF2, PPP1R9B	212	12	19478	22.9693	0.999802	1	1
48	UP_KW_MOLECULAR_FUNCTION	KW-0687~Ribonucleoprotein	10	4	0.00867959	GADD45GIP1, MRPS26, MRPS24, PUF60, MRPS11, MRPL38, FAU, RPS2, WDR46, MRPL54	133	318	11952	2.82593	0.364478	0.150446	0.150446
49	GOTERM_CC_DIRECT	GO:0045275~respiratory chain complex III	3	1.2	0.00869414	UQCRQ, UQCRC1, UQCRHL	230	13	20795	20.8645	0.94635	0.323615	0.318785
50	BIOCARTA	h_nfatPathway:NFAT and Hypertrophy of the heart (Transcription in the broken heart)	5	2	0.00952002	AKT1, CALM3, CAMK1, HRAS, MAPK3	27	54	1622	5.56241	0.700389	0.536056	0.536056
51	GOTERM_BP_DIRECT	GO:0006122~mitochondrial electron transport, ubiquinol to cytochrome c	3	1.2	0.00975524	UQCRQ, UQCRC1, UQCRHL	212	14	19478	19.688	0.999991	1	1
52	UP_KW_LIGAND	KW-0408~Iron	11	4.4	0.0101048	JMJD4, AIFM3, ALKBH4, NDUFS8, EGLN2, NTHL1, COX5A, NDUFV1, P4HTM, HMOX2, CISD3	85	357	6987	2.53277	0.255117	0.156058	0.156058
53	GOTERM_MF_DIRECT	GO:0019855~calcium channel inhibitor activity	3	1.2	0.0107116	FKBP1B, CALM3, PHPT1	220	14	19253	18.7529	0.990563	1	1
54	UP_KW_LIGAND	KW-0411~Iron-sulfur	5	2	0.0107626	AIFM3, NDUFS8, NTHL1, NDUFV1, CISD3	85	72	6987	5.70833	0.269341	0.156058	0.156058
55	GOTERM_BP_DIRECT	GO:0014044~Schwann cell development	3	1.2	0.0111764	CDK5, HRAS, MAPK3	212	15	19478	18.3755	0.999998	1	1
56	GOTERM_BP_DIRECT	GO:0048488~synaptic vesicle endocytosis	4	1.6	0.0112491	CDK5, CTBP1, CLTB, AP2M1	212	43	19478	8.54673	0.999998	1	1
57	GOTERM_BP_DIRECT	GO:0006468~protein phosphorylation	9	3.6	0.0120003	NIM1K, STK11, CDK5, CTBP1, MATK, AKT1, CAMK1, CSNK1G2, MAPK3	212	282	19478	2.93226	0.999999	1	1
58	INTERPRO	IPR050230:CALM/Myosin/TropC-like	3	1.2	0.0120067	TNNC2, MYL6B, CALM3	235	15	20808	17.7089	0.999795	1	1
59	UP_KW_MOLECULAR_FUNCTION	KW-0413~Isomerase	7	2.8	0.0126642	ERCC3, PTGES2, FKBP1B, FKBP8, PIN1, MIF, GFUS	133	174	11952	3.61525	0.484564	0.164634	0.164634
60	GOTERM_BP_DIRECT	GO:0032091~negative regulation of protein binding	4	1.6	0.0127324	PIN1, AKT1, CAMK1, GTF2F1	212	45	19478	8.16688	1	1	1
61	GOTERM_CC_DIRECT	GO:0005840~ribosome	7	2.8	0.0130466	MRPS24, MRPS11, MRPL38, FAU, RPS2, MT3, WDR46	230	175	20795	3.61652	0.987715	0.398612	0.392662
62	GOTERM_CC_DIRECT	GO:0030687~preribosome, large subunit precursor	3	1.2	0.0130887	EBNA1BP2, MRTO4, RRS1	230	16	20795	16.9524	0.987889	0.398612	0.392662
63	GOTERM_MF_DIRECT	GO:0004129~cytochrome-c oxidase activity	3	1.2	0.0139161	COX8A, COX5B, COX5A	220	16	19253	16.4088	0.997684	1	1
64	GOTERM_MF_DIRECT	GO:0051879~Hsp90 protein binding	4	1.6	0.0145036	CDK5, STUB1, AARSD1, PTGES3L-AARSD1	220	45	19253	7.77899	0.998211	1	1
65	KEGG_PATHWAY	hsa05214:Glioma	5	2	0.0145627	AKT1, CALM3, CAMK1, HRAS, MAPK3	107	76	8534	5.24717	0.970422	0.249646	0.240284
66	BIOCARTA	h_mPRPathway:How Progesterone Initiates the Oocyte Maturation	4	1.6	0.0157437	ARPC2, PIN1, HRAS, MAPK3	27	34	1622	7.06754	0.864595	0.536056	0.536056
67	GOTERM_BP_DIRECT	GO:0051726~regulation of cell cycle	8	3.2	0.0161451	CGREF1, STK11, CDK5, CTBP1, DDIT3, NF2, HRAS, PPP1R9B	212	241	19478	3.04987	1	1	1
68	KEGG_PATHWAY	hsa04722:Neurotrophin signaling pathway	6	2.4	0.016615	PRDM4, MATK, AKT1, CALM3, HRAS, MAPK3	107	120	8534	3.98785	0.982067	0.26584	0.255871
69	BIOCARTA	h_cdk5Pathway:Phosphorylation of MEK1 by cdk5/p35 down regulates the MAP kinase pathway	3	1.2	0.0172961	CDK5, HRAS, MAPK3	27	13	1622	13.8632	0.889016	0.536056	0.536056
70	UP_KW_BIOLOGICAL_PROCESS	KW-0053~Apoptosis	14	5.6	0.0174242	PRELID1, SIVA1, RASSF7, NOC2L, AIFM3, STK11, PUF60, RNF216, CDK5, DDIT3, BCL7B, FKBP8, AKT1, MAPK3	133	589	11523	2.05933	0.737082	0.441414	0.441414
71	GOTERM_CC_DIRECT	GO:0005634~nucleus	85	34	0.017544	POP7, SMARCB1, PRDM4, TCF25, NAB2, DDX41, NOC2L, ECSIT, STK11, EME1, SNAPC2, CFL1, PSMD3, MLX, UFD1, AKT1, DGCR6L, ZNF689, ZNF205, ATXN7L3, JMJD4, ACTL6B, ELAC2, SSU72, TOMM34, DDX54, EDF1, AARSD1, GTF2F1, JMJD8, SENP3, RPP25L, MLF2, DDIT3, POLR1C, LETMD1, RBM23, DCTPP1, CSNK1G2, POLDIP2, TEX264, CTBP1, GPS1, ARL2, OAZ3, MYG1, PUF60, RNF216, NTHL1, UBC, ZBED2, PCGF1, ZNF787, RPS2, SAC3D1, POLR2L, MAPK3, CDKN2D, EIF2B5, MBD3, EGLN2, UBE2I, URGCP, SIVA1, PTGES2, MDH2, ADRM1, ZFTRAF1, SSRP1, MT3, COPRS, ERCC3, CDK5, ARPC2, TSR2, CFAP36, RANGRF, PIN1, STUB1, CALM3, FAU, NF2, CAMK1, UBE2M, RNF187	230	6244	20795	1.2308	0.99734	0.461424	0.454537
72	GOTERM_CC_DIRECT	GO:0005758~mitochondrial intermembrane space	5	2	0.0181763	PRELID1, ARL2, AKT1, COX5A, GFER	230	91	20795	4.96775	0.997856	0.461424	0.454537
73	GOTERM_MF_DIRECT	GO:0003779~actin binding	10	4	0.0187688	VPS18, ALKBH4, ARPC2, GIPC1, TPM1, TNNC2, BCL7B, TWF2, ARPC5L, NF2	220	349	19253	2.50755	0.999726	1	1
74	UP_KW_PTM	KW-0832~Ubl conjugation	46	18.4	0.0192626	SMARCB1, LIN37, CTBP1, NPRL2, NAB2, ARL2, DDX41, ECSIT, COX5A, RNF216, EME1, PUF60, NTHL1, PSMD3, UBC, CFL1, RRS1, AKT1, PCGF1, ZNF205, ZNF689, ZNF787, RPS2, HRAS, MAPK3, COX8A, MBD3, EIF2B5, EGLN2, UBE2I, FBXW5, NOP16, ADRM1, TOMM34, RASSF7, SSRP1, EBNA1BP2, DDIT3, FKBP8, STUB1, CALM3, CAMK1, NF2, RBM23, RNF187, GLYR1	174	2773	14316	1.36484	0.267439	0.0818662	0.0818662
75	GOTERM_CC_DIRECT	GO:0030027~lamellipodium	7	2.8	0.0192834	CDK5, ARPC2, CFL1, TWF2, AKT1, NF2, PPP1R9B	230	191	20795	3.31357	0.998531	0.461424	0.454537
76	BIOCARTA	h_fmlpPathway:fMLP induced chemokine gene expression in HMC-1 cells	4	1.6	0.0198017	CALM3, CAMK1, HRAS, MAPK3	27	37	1622	6.49449	0.919544	0.536056	0.536056
77	GOTERM_BP_DIRECT	GO:0043161~proteasome-mediated ubiquitin-dependent protein catabolic process	9	3.6	0.0205002	FBXW5, RNF216, DDIT3, ADRM1, PSMD3, UFD1, AKT1, STUB1, RNF187	212	311	19478	2.65883	1	1	1
78	GOTERM_BP_DIRECT	GO:2000045~regulation of G1/S transition of mitotic cell cycle	4	1.6	0.0207382	CDKN2D, SMARCB1, ACTL6B, BCL7B	212	54	19478	6.80573	1	1	1
79	INTERPRO	IPR046357:PPIase_dom_sf	3	1.2	0.0209415	FKBP1B, FKBP8, PIN1	235	20	20808	13.2817	1	1	1
80	BIOCARTA	h_biopeptidesPathway:Bioactive Peptide Induced Signaling Pathway	4	1.6	0.021272	CDK5, CALM3, HRAS, MAPK3	27	38	1622	6.32359	0.93341	0.536056	0.536056
81	INTERPRO	IPR051335:Alanyl-tRNA_Editing_Enzymes	2	0.8	0.0223654	AARSD1, PTGES3L-AARSD1	235	2	20808	88.5447	1	1	1
82	UP_KW_DISEASE	KW-0043~Tumor suppressor	7	2.8	0.0230508	CDKN2D, STK11, SMARCB1, NPRL2, PINX1, NF2, NBL1	59	187	4859	3.08284	0.568092	0.414914	0.414914
83	GOTERM_MF_DIRECT	GO:0044325~transmembrane transporter binding	6	2.4	0.0245446	FKBP1B, RANGRF, CALM3, PHPT1, AP2M1, PPP1R9B	220	144	19253	3.6464	0.999979	1	1
84	UP_SEQ_FEATURE	TOPO_DOM:Mitochondrial matrix	5	2	0.0255373	LETM1, COX8A, UQCRQ, CCDC51, HIGD2A	231	100	20675	4.47511	1	1	1
85	UP_KW_BIOLOGICAL_PROCESS	KW-0131~Cell cycle	15	6	0.0264252	CDKN2D, GADD45GIP1, CGREF1, UBE2I, SMARCB1, URGCP, ARL2, STK11, CDK5, DDIT3, CHMP1A, PIN1, CAMK1, SAC3D1, MAPK3	133	690	11523	1.88346	0.869362	0.502078	0.502078
86	UP_SEQ_FEATURE	DOMAIN:Fe2OG dioxygenase	3	1.2	0.0267372	ALKBH4, EGLN2, P4HTM	231	23	20675	11.6742	1	1	1
87	GOTERM_MF_DIRECT	GO:0016853~isomerase activity	4	1.6	0.0270947	ERCC3, PIN1, MIF, GFUS	220	57	19253	6.14131	0.999993	1	1
88	GOTERM_BP_DIRECT	GO:0016310~phosphorylation	3	1.2	0.0275661	CDK5, AKT1, MAPK3	212	24	19478	11.4847	1	1	1
89	GOTERM_BP_DIRECT	GO:0006123~mitochondrial electron transport, cytochrome c to oxygen	3	1.2	0.0275661	COX8A, COX5B, COX5A	212	24	19478	11.4847	1	1	1
90	BIOCARTA	h_hSWI-SNFpathway:Chromatin Remodeling by hSWI/SNF ATP-dependent Complexes	3	1.2	0.0289952	SMARCB1, ERCC3, GTF2F1	27	17	1622	10.6013	0.975459	0.581424	0.581424
91	INTERPRO	IPR000717:PCI_dom	3	1.2	0.0295416	GPS1, PSMD3, SAC3D1	235	24	20808	11.0681	1	1	1
92	GOTERM_BP_DIRECT	GO:0070316~regulation of G0 to G1 transition	3	1.2	0.0297529	SMARCB1, ACTL6B, BCL7B	212	25	19478	11.0253	1	1	1
93	GOTERM_CC_DIRECT	GO:0045277~respiratory chain complex IV	3	1.2	0.0306724	COX8A, COX5B, COX5A	230	25	20795	10.8496	0.999971	0.685016	0.674792
94	UP_SEQ_FEATURE	DOMAIN:PCI	3	1.2	0.0312487	GPS1, PSMD3, SAC3D1	231	25	20675	10.7403	1	1	1
95	GOTERM_BP_DIRECT	GO:0006904~vesicle docking involved in exocytosis	3	1.2	0.0320064	VPS18, EXOC7, YKT6	212	26	19478	10.6012	1	1	1
96	GOTERM_BP_DIRECT	GO:0042552~myelination	4	1.6	0.0322187	EIF2B5, NAB2, HRAS, MAPK3	212	64	19478	5.74233	1	1	1
97	BIOCARTA	h_erk5Pathway:Role of Erk5 in Neuronal Survival	3	1.2	0.0323014	AKT1, HRAS, MAPK3	27	18	1622	10.0123	0.984032	0.581424	0.581424
98	UP_SEQ_FEATURE	DOMAIN:Alanyl-transfer RNA synthetases family profile	2	0.8	0.0330053	AARSD1, PTGES3L-AARSD1	231	3	20675	59.6681	1	1	1
99	UP_SEQ_FEATURE	DOMAIN:Letm1 RBD	2	0.8	0.0330053	LETM1, LETMD1	231	3	20675	59.6681	1	1	1
100	INTERPRO	IPR014347:Tautomerase/MIF_sf	2	0.8	0.0333606	DDTL, MIF	235	3	20808	59.0298	1	1	1
101	INTERPRO	IPR001398:Macrophage_inhib_fac	2	0.8	0.0333606	DDTL, MIF	235	3	20808	59.0298	1	1	1
102	INTERPRO	IPR019829:Macrophage_inhib_fac_CS	2	0.8	0.0333606	DDTL, MIF	235	3	20808	59.0298	1	1	1
103	INTERPRO	IPR033122:LETM1-like_RBD	2	0.8	0.0333606	LETM1, LETMD1	235	3	20808	59.0298	1	1	1
104	INTERPRO	IPR050910:JMJD6_ArgDemeth/LysHydrox	2	0.8	0.0333606	JMJD4, JMJD8	235	3	20808	59.0298	1	1	1
105	INTERPRO	IPR044612:ARL2/3	2	0.8	0.0333606	ARL2, ARL2-SNX15	235	3	20808	59.0298	1	1	1
106	INTERPRO	IPR036882:Alba-like_dom_sf	2	0.8	0.0333606	POP7, RPP25L	235	3	20808	59.0298	1	1	1
107	INTERPRO	IPR044202:LETM1/MDM38-like	2	0.8	0.0333606	LETM1, LETMD1	235	3	20808	59.0298	1	1	1
108	GOTERM_MF_DIRECT	GO:0050178~phenylpyruvate tautomerase activity	2	0.8	0.0337396	DDTL, MIF	220	3	19253	58.3424	1	1	1
109	GOTERM_BP_DIRECT	GO:2000819~regulation of nucleotide-excision repair	3	1.2	0.0343248	SMARCB1, ACTL6B, BCL7B	212	27	19478	10.2086	1	1	1
110	KEGG_PATHWAY	hsa04666:Fc gamma R-mediated phagocytosis	5	2	0.0344741	ARPC2, CFL1, ARPC5L, AKT1, MAPK3	107	99	8534	4.02813	0.99978	0.517112	0.49772
111	UP_SEQ_FEATURE	REGION:Disordered	168	67.2	0.0346338	SMARCB1, PRDM4, MPG, TACO1, NAB2, SAT2, OGDHL, NOC2L, STK11, EME1, FAM174C, C19ORF53, CFL1, PSMD3, AKT1, ZNF689, ZNF205, PMPCA, ATXN7L3, AP2M1, TBC1D10A, C11ORF68, VPS18, JMJD4, PCYT2, TPM1, ENTPD6, MATK, TOMM34, MINDY4B, AARSD1, GTF2F1, RUNDC3A, LOC102724023, RPP25L, EBNA1BP2, FNDC4, ARMC6, DDIT3, MRTO4, FKBP8, NBL1, CSNK1G2, GLYR1, NDUFB10, TEX264, CTBP1, TWF2, ABHD8, HSPBP1, FBXO44, PTGES3L-AARSD1, OAZ3, RIC8A, PDZD4, MYG1, FAM171A2, PCSK1N, RNF216, NTHL1, ZBED2, RRS1, ZNF787, CNMD, HMOX2, SAC3D1, LRRC4B, EIF2B5, PRELID1, UBE2I, NOP16, RASSF7, URGCP-MRPS24, RMDN2, BTBD6, COPRS, MMP24OS, GIPC1, PIN1, NF2, FARSA, UBE2M, MXD4, CUEDC2, TCF25, MRPS11, PINX1, ICA1, CLTB, MYL6B, SNX11, DDX41, ECSIT, WDR46, DDA1, PPP1R9B, AIFM3, GUK1, SNAPC2, BCL7B, CHMP1A, MLX, DGCR6L, UFD1, CTSF, GFUS, HRAS, CCDC51, LYPLA2, EIPR1, EXOC7, ELAC2, DDX54, EDF1, SENP3, GATD3, MLF2, NDUFS8, HAGH, RBM23, MCTP2, DCTPP1, ST6GALNAC6, SNAP47, NIM1K, ZNF593, RNASEK, TOMM40, WBP1, LIN37, GLS2, GPS1, RAB1B, COX5B, PUF60, RNASEK-C17ORF49, RPS2, AAMP, ABCF3, P4HTM, MAPK3, MBD3, GADD45GIP1, PEX16, CGREF1, PTCD1, EGLN2, URGCP, MDH2, YIPF3, ADRM1, DDTL, ZFTRAF1, SSRP1, GFER, UQCRHL, NUDT22, LETM1, ERCC3, FAM131A, TSR2, CFAP36, STUB1, CCM2, ZACN, FAU, OCIAD2, EIF3B	231	13820	20675	1.08801	1	1	1
112	GOTERM_CC_DIRECT	GO:0015935~small ribosomal subunit	3	1.2	0.0353771	MRPS11, FAU, RPS2	230	27	20795	10.0459	0.999994	0.740708	0.729653
113	GOTERM_MF_DIRECT	GO:0016787~hydrolase activity	9	3.6	0.0371833	NUDT22, LYPLA2, ERCC3, ENTPD6, ABHD8, DDX54, ABHD14A, DDX41, HAGH	220	333	19253	2.36523	1	1	1
114	GOTERM_MF_DIRECT	GO:0051015~actin filament binding	7	2.8	0.0379708	ARPC2, TPM1, CFL1, TWF2, ARPC5L, PHPT1, PPP1R9B	220	217	19253	2.82302	1	1	1
115	GOTERM_BP_DIRECT	GO:0032981~mitochondrial respiratory chain complex I assembly	4	1.6	0.0389718	NDUFAF8, NDUFS8, NDUFB10, ECSIT	212	69	19478	5.32622	1	1	1
116	GOTERM_BP_DIRECT	GO:0006626~protein targeting to mitochondrion	3	1.2	0.03915	TOMM40, TOMM34, PIN1	212	29	19478	9.50455	1	1	1
117	KEGG_PATHWAY	hsa04137:Mitophagy - animal	5	2	0.0414073	TOMM40, MAP1LC3A, UBC, FKBP8, HRAS	107	105	8534	3.79795	0.999961	0.569607	0.548246
118	GOTERM_BP_DIRECT	GO:0140141~mitochondrial potassium ion transmembrane transport	2	0.8	0.0426351	LETM1, CCDC51	212	4	19478	45.9387	1	1	1
119	GOTERM_BP_DIRECT	GO:0006419~alanyl-tRNA aminoacylation	2	0.8	0.0426351	AARSD1, PTGES3L-AARSD1	212	4	19478	45.9387	1	1	1
120	KEGG_PATHWAY	hsa01100:Metabolic pathways	28	11.2	0.0427205	NDUFB10, GLS2, OGDHL, SAT2, COX5B, COX5A, ATP5MC1, KHK, GUK1, GMPPA, GFUS, NDUFV1, HMOX2, COX8A, PCYT2, PTGES2, MDH2, GSS, ENTPD6, AKR1A1, MIF, UQCRHL, NDUFS8, UQCRQ, UQCRC1, HAGH, DCTPP1, ST6GALNAC6	107	1570	8534	1.42242	0.999972	0.569607	0.548246
121	GOTERM_CC_DIRECT	GO:0016514~SWI/SNF complex	3	1.2	0.0429151	SMARCB1, ACTL6B, BCL7B	230	30	20795	9.0413	1	0.845681	0.833059
122	INTERPRO	IPR045250:p23-like	2	0.8	0.0442327	AARSD1, PTGES3L-AARSD1	235	4	20808	44.2723	1	1	1
123	INTERPRO	IPR018165:Ala-tRNA-synth_IIc_core	2	0.8	0.0442327	AARSD1, PTGES3L-AARSD1	235	4	20808	44.2723	1	1	1
124	INTERPRO	IPR050361:MPP/UQCRC_Complex	2	0.8	0.0442327	UQCRC1, PMPCA	235	4	20808	44.2723	1	1	1
125	GOTERM_BP_DIRECT	GO:0001666~response to hypoxia	6	2.4	0.0446721	EGLN2, ERCC3, PIN1, WDR83, MT3, HMOX2	212	178	19478	3.09699	1	1	1
126	GOTERM_MF_DIRECT	GO:0004813~alanine-tRNA ligase activity	2	0.8	0.0447324	AARSD1, PTGES3L-AARSD1	220	4	19253	43.7568	1	1	1
127	GOTERM_MF_DIRECT	GO:0004167~dopachrome isomerase activity	2	0.8	0.0447324	DDTL, MIF	220	4	19253	43.7568	1	1	1
128	GOTERM_MF_DIRECT	GO:0160082~hypoxia-inducible factor-proline dioxygenase activity	2	0.8	0.0447324	EGLN2, P4HTM	220	4	19253	43.7568	1	1	1
129	INTERPRO	IPR011990:TPR-like_helical_dom_sf	7	2.8	0.046397	PTCD1, TCF25, PSMD3, TOMM34, FKBP8, STUB1, RMDN2	235	230	20808	2.69484	1	1	1
130	UP_KW_DOMAIN	KW-0853~WD repeat	7	2.8	0.0464527	FBXW5, EIPR1, WDR83, WDR45, WDR46, AAMP, EIF3B	133	288	14625	2.6727	0.575224	0.418074	0.418074
131	UP_KW_BIOLOGICAL_PROCESS	KW-0072~Autophagy	6	2.4	0.0476653	VPS18, STK11, MAP1LC3A, TEX264, RAB1B, WDR45	133	172	11523	3.02229	0.975565	0.724513	0.724513
132	GOTERM_MF_DIRECT	GO:0051537~2 iron, 2 sulfur cluster binding	3	1.2	0.0482622	AIFM3, SIVA1, CISD3	220	31	19253	8.46906	1	1	1
133	GOTERM_BP_DIRECT	GO:0006979~response to oxidative stress	5	2	0.0506595	ERCC3, GSS, AKT1, HMOX2, ATOX1	212	128	19478	3.58896	1	1	1
134	BIOCARTA	h_igf1rPathway:Multiple antiapoptotic pathways from IGF-1R signaling lead to BAD phosphorylation	3	1.2	0.050865	AKT1, HRAS, MAPK3	27	23	1622	7.83575	0.998609	0.582635	0.582635
135	BIOCARTA	h_gleevecPathway:Inhibition of Cellular Proliferation by Gleevec	3	1.2	0.050865	AKT1, HRAS, MAPK3	27	23	1622	7.83575	0.998609	0.582635	0.582635
136	BIOCARTA	h_ccr3Pathway:CCR3 signaling in Eosinophils	3	1.2	0.050865	CFL1, HRAS, MAPK3	27	23	1622	7.83575	0.998609	0.582635	0.582635
137	BIOCARTA	h_rasPathway:Ras Signaling Pathway	3	1.2	0.050865	AKT1, HRAS, MAPK3	27	23	1622	7.83575	0.998609	0.582635	0.582635
138	GOTERM_CC_DIRECT	GO:0005763~mitochondrial small ribosomal subunit	3	1.2	0.0509903	MRPS26, MRPS24, MRPS11	230	33	20795	8.21937	1	0.948986	0.934822
139	GOTERM_BP_DIRECT	GO:0030071~regulation of mitotic metaphase/anaphase transition	3	1.2	0.0522369	SMARCB1, ACTL6B, BCL7B	212	34	19478	8.10683	1	1	1
140	GOTERM_BP_DIRECT	GO:0042780~tRNA 3'-end processing	2	0.8	0.0530082	PTCD1, ELAC2	212	5	19478	36.7509	1	1	1
141	KEGG_PATHWAY	hsa05211:Renal cell carcinoma	4	1.6	0.0560601	EGLN2, AKT1, HRAS, MAPK3	107	70	8534	4.55754	0.999999	0.696281	0.670171
142	GOTERM_BP_DIRECT	GO:0032436~positive regulation of proteasomal ubiquitin-dependent protein catabolic process	4	1.6	0.0561272	AKT1, STUB1, HSPBP1, DDA1	212	80	19478	4.59387	1	1	1
143	GOTERM_MF_DIRECT	GO:0031491~nucleosome binding	3	1.2	0.0569593	SSRP1, NOC2L, GLYR1	220	34	19253	7.72179	1	1	1
144	KEGG_PATHWAY	hsa05230:Central carbon metabolism in cancer	4	1.6	0.0580235	GLS2, AKT1, HRAS, MAPK3	107	71	8534	4.49335	0.999999	0.696281	0.670171
145	GOTERM_BP_DIRECT	GO:1990874~vascular associated smooth muscle cell proliferation	2	0.8	0.0632693	POLDIP2, DDIT3	212	6	19478	30.6258	1	1	1
146	BIOCARTA	h_tffPathway:Trefoil Factors Initiate Mucosal Healing	3	1.2	0.0634584	AKT1, HRAS, MAPK3	27	26	1622	6.93162	0.999742	0.606351	0.606351
147	SMART	SM00863:tRNA_SAD	2	0.8	0.0635973	AARSD1, PTGES3L-AARSD1	101	7	10706	30.2857	0.997782	1	1
148	GOTERM_CC_DIRECT	GO:0030175~filopodium	4	1.6	0.0638091	CDK5, TWF2, NF2, PPP1R9B	230	83	20795	4.35726	1	1	0.988024
149	UP_KW_LIGAND	KW-0830~Ubiquinone	3	1.2	0.0658229	NDUFS8, NDUFB10, NDUFV1	85	35	6987	7.04571	0.861181	0.636288	0.636288
150	GOTERM_BP_DIRECT	GO:0006364~rRNA processing	5	2	0.0660251	EBNA1BP2, MYG1, POP7, MRTO4, DDX54	212	140	19478	3.28133	1	1	1
151	GOTERM_MF_DIRECT	GO:0051287~NAD binding	3	1.2	0.0661534	CTBP1, NDUFV1, GLYR1	220	37	19253	7.0957	1	1	1
152	KEGG_PATHWAY	hsa00051:Fructose and mannose metabolism	3	1.2	0.0662975	GMPPA, GFUS, KHK	107	34	8534	7.03738	1	0.757685	0.729272
153	GOTERM_BP_DIRECT	GO:0006368~transcription elongation by RNA polymerase II	3	1.2	0.0666367	ERCC3, ADRM1, GTF2F1	212	39	19478	7.06749	1	1	1
154	UP_SEQ_FEATURE	SITE:Important for catalytic activity	3	1.2	0.066697	NTHL1, GFUS, HMOX2	231	38	20675	7.06596	1	1	1
155	BIOCARTA	h_crebPathway:Transcription factor CREB and its extracellular signals	3	1.2	0.0678718	AKT1, HRAS, MAPK3	27	27	1622	6.6749	0.999857	0.606351	0.606351
156	BIOCARTA	h_raccycdPathway:Influence of Ras and Rho proteins on G1 to S Transition	3	1.2	0.0678718	AKT1, HRAS, MAPK3	27	27	1622	6.6749	0.999857	0.606351	0.606351
157	GOTERM_BP_DIRECT	GO:0018107~peptidyl-threonine phosphorylation	3	1.2	0.0696586	STK11, CDK5, AKT1	212	40	19478	6.8908	1	1	1
158	UP_SEQ_FEATURE	REPEAT:WD 6	7	2.8	0.0700833	FBXW5, EIPR1, WDR83, WDR45, WDR46, AAMP, EIF3B	231	259	20675	2.41898	1	1	1
159	KEGG_PATHWAY	hsa05220:Chronic myeloid leukemia	4	1.6	0.0704717	CTBP1, AKT1, HRAS, MAPK3	107	77	8534	4.14322	1	0.768782	0.739953
160	UP_KW_MOLECULAR_FUNCTION	KW-0223~Dioxygenase	4	1.6	0.0715437	JMJD4, ALKBH4, EGLN2, P4HTM	133	87	11952	4.13171	0.978933	0.591211	0.591211
161	BIOCARTA	h_pyk2Pathway:Links between Pyk2 and Map Kinases	3	1.2	0.0723861	CALM3, HRAS, MAPK3	27	28	1622	6.43651	0.999923	0.606351	0.606351
162	GOTERM_MF_DIRECT	GO:0045296~cadherin binding	8	3.2	0.0727929	LYPLA2, PUF60, GIPC1, TWF2, RPS2, ABCF3, YKT6, TBC1D10A	220	319	19253	2.1947	1	1	1
163	GOTERM_BP_DIRECT	GO:0072655~establishment of protein localization to mitochondrion	2	0.8	0.0734198	DDIT3, AKT1	212	7	19478	26.2507	1	1	1
164	GOTERM_BP_DIRECT	GO:0006924~activation-induced cell death of T cells	2	0.8	0.0734198	SIVA1, AKT1	212	7	19478	26.2507	1	1	1
165	GOTERM_BP_DIRECT	GO:0043039~tRNA aminoacylation	2	0.8	0.0734198	AARSD1, FARSA	212	7	19478	26.2507	1	1	1
166	UP_SEQ_FEATURE	DOMAIN:Peptidase M16 C-terminal	2	0.8	0.0753312	UQCRC1, PMPCA	231	7	20675	25.572	1	1	1
167	UP_SEQ_FEATURE	DOMAIN:Peptidase M16 N-terminal	2	0.8	0.0753312	UQCRC1, PMPCA	231	7	20675	25.572	1	1	1
168	INTERPRO	IPR011765:Pept_M16_N	2	0.8	0.0761238	UQCRC1, PMPCA	235	7	20808	25.2985	1	1	1
169	INTERPRO	IPR011249:Metalloenz_LuxS/M16	2	0.8	0.0761238	UQCRC1, PMPCA	235	7	20808	25.2985	1	1	1
170	INTERPRO	IPR011004:Trimer_LpxA-like_sf	2	0.8	0.0761238	EIF2B5, GMPPA	235	7	20808	25.2985	1	1	1
171	INTERPRO	IPR007863:Peptidase_M16_C	2	0.8	0.0761238	UQCRC1, PMPCA	235	7	20808	25.2985	1	1	1
172	INTERPRO	IPR012947:tRNA_SAD	2	0.8	0.0761238	AARSD1, PTGES3L-AARSD1	235	7	20808	25.2985	1	1	1
173	SMART	SM00177:ARF	3	1.2	0.076546	RAB1B, ARL2, ARL2-SNX15	101	49	10706	6.4898	0.999392	1	1
174	UP_SEQ_FEATURE	REPEAT:WD 5	7	2.8	0.0768672	FBXW5, EIPR1, WDR83, WDR45, WDR46, AAMP, EIF3B	231	265	20675	2.36421	1	1	1
175	BIOCARTA	h_hdacPathway:Control of skeletal myogenesis by HDAC & calcium/calmodulin-dependent kinase (CaMK)	3	1.2	0.076997	AKT1, CALM3, CAMK1	27	29	1622	6.21456	0.999959	0.606351	0.606351
176	UP_SEQ_FEATURE	TOPO_DOM:Mitochondrial intermembrane	5	2	0.0773211	LETM1, COX8A, UQCRQ, LETMD1, CCDC51	231	144	20675	3.10771	1	1	1
177	GOTERM_BP_DIRECT	GO:0045815~transcription initiation-coupled chromatin remodeling	3	1.2	0.0789839	SMARCB1, NOC2L, GLYR1	212	43	19478	6.41005	1	1	1
178	GOTERM_BP_DIRECT	GO:1901796~regulation of signal transduction by p53 class mediator	3	1.2	0.0789839	STK11, RRS1, AKT1	212	43	19478	6.41005	1	1	1
179	UP_SEQ_FEATURE	REPEAT:WD 4	7	2.8	0.0796365	FBXW5, EIPR1, WDR83, WDR45, WDR46, AAMP, EIF3B	231	268	20675	2.33774	1	1	1
180	UP_SEQ_FEATURE	REPEAT:WD 7	6	2.4	0.0806948	FBXW5, EIPR1, WDR83, WDR45, AAMP, EIF3B	231	206	20675	2.60686	1	1	1
181	UP_KW_MOLECULAR_FUNCTION	KW-0697~Rotamase	3	1.2	0.0815353	FKBP1B, FKBP8, PIN1	133	43	11952	6.26963	0.987998	0.591211	0.591211
182	GOTERM_MF_DIRECT	GO:0140839~RNA polymerase II CTD heptapeptide repeat P3 isomerase activity	3	1.2	0.0824651	FKBP1B, FKBP8, PIN1	220	42	19253	6.25097	1	1	1
183	GOTERM_MF_DIRECT	GO:0140840~RNA polymerase II CTD heptapeptide repeat P6 isomerase activity	3	1.2	0.0824651	FKBP1B, FKBP8, PIN1	220	42	19253	6.25097	1	1	1
184	UP_SEQ_FEATURE	REPEAT:WD 3	7	2.8	0.0829552	FBXW5, EIPR1, WDR83, WDR45, WDR46, AAMP, EIF3B	231	271	20675	2.31186	1	1	1
185	KEGG_PATHWAY	hsa04068:FoxO signaling pathway	5	2	0.0833864	CDKN2D, STK11, AKT1, HRAS, MAPK3	107	133	8534	2.99838	1	0.79972	0.769731
186	GOTERM_BP_DIRECT	GO:0010760~negative regulation of macrophage chemotaxis	2	0.8	0.0834608	DDTL, MIF	212	8	19478	22.9693	1	1	1
187	GOTERM_BP_DIRECT	GO:0019941~modification-dependent protein catabolic process	2	0.8	0.0834608	UBC, FAU	212	8	19478	22.9693	1	1	1
188	GOTERM_CC_DIRECT	GO:0008541~proteasome regulatory particle, lid subcomplex	2	0.8	0.08479	ADRM1, PSMD3	230	8	20795	22.6033	1	1	0.988024
189	GOTERM_MF_DIRECT	GO:0008137~NADH dehydrogenase (ubiquinone) activity	3	1.2	0.0858622	NDUFS8, NDUFB10, NDUFV1	220	43	19253	6.1056	1	1	1
190	GOTERM_BP_DIRECT	GO:0036503~ERAD pathway	4	1.6	0.0863317	UFD1, STUB1, FBXO44, RNF121	212	96	19478	3.82822	1	1	1
191	INTERPRO	IPR018163:Thr/Ala-tRNA-synth_IIc_edit	2	0.8	0.0865169	AARSD1, PTGES3L-AARSD1	235	8	20808	22.1362	1	1	1
192	GOTERM_MF_DIRECT	GO:0016651~oxidoreductase activity, acting on NAD(P)H	2	0.8	0.0874725	AIFM3, NDUFS8	220	8	19253	21.8784	1	1	1
193	GOTERM_MF_DIRECT	GO:0003714~transcription corepressor activity	6	2.4	0.0878085	TCF25, CTBP1, DDIT3, NAB2, DDX54, NOC2L	220	207	19253	2.53663	1	1	1
194	KEGG_PATHWAY	hsa04210:Apoptosis	5	2	0.088792	DDIT3, AKT1, CTSF, HRAS, MAPK3	107	136	8534	2.93224	1	0.79972	0.769731
195	GOTERM_MF_DIRECT	GO:0048156~tau protein binding	3	1.2	0.0893009	CDK5, PIN1, STUB1	220	44	19253	5.96684	1	1	1
196	UP_KW_MOLECULAR_FUNCTION	KW-0255~Endonuclease	4	1.6	0.0899422	RNASEK, EME1, NTHL1, ELAC2	133	96	11952	3.74436	0.99256	0.591211	0.591211
197	UP_KW_MOLECULAR_FUNCTION	KW-0540~Nuclease	5	2	0.0909556	MYG1, RNASEK, EME1, NTHL1, ELAC2	133	154	11952	2.91768	0.992979	0.591211	0.591211
198	UP_SEQ_FEATURE	REPEAT:WD 2	7	2.8	0.0915799	FBXW5, EIPR1, WDR83, WDR45, WDR46, AAMP, EIF3B	231	279	20675	2.24557	1	1	1
199	UP_SEQ_FEATURE	REPEAT:WD 1	7	2.8	0.0915799	FBXW5, EIPR1, WDR83, WDR45, WDR46, AAMP, EIF3B	231	279	20675	2.24557	1	1	1
200	KEGG_PATHWAY	hsa05132:Salmonella infection	7	2.8	0.0918895	VPS18, ARPC2, EXOC7, ARPC5L, AKT1, HRAS, MAPK3	107	251	8534	2.2243	1	0.79972	0.769731
201	GOTERM_BP_DIRECT	GO:2000781~positive regulation of double-strand break repair	3	1.2	0.0919768	SMARCB1, ACTL6B, BCL7B	212	47	19478	5.86451	1	1	1
202	GOTERM_BP_DIRECT	GO:0006120~mitochondrial electron transport, NADH to ubiquinone	3	1.2	0.0919768	NDUFS8, NDUFB10, NDUFV1	212	47	19478	5.86451	1	1	1
203	KEGG_PATHWAY	hsa04910:Insulin signaling pathway	5	2	0.0924882	EXOC7, AKT1, CALM3, HRAS, MAPK3	107	138	8534	2.88975	1	0.79972	0.769731
204	GOTERM_BP_DIRECT	GO:1900180~regulation of protein localization to nucleus	2	0.8	0.0933935	PIN1, NF2	212	9	19478	20.4172	1	1	1
205	GOTERM_BP_DIRECT	GO:1901030~positive regulation of mitochondrial outer membrane permeabilization involved in apoptotic signaling pathway	2	0.8	0.0933935	SIVA1, ZNF205	212	9	19478	20.4172	1	1	1
206	UP_KW_LIGAND	KW-0004~4Fe-4S	3	1.2	0.0940078	NDUFS8, NTHL1, NDUFV1	85	43	6987	5.73488	0.942903	0.681556	0.681556
207	GOTERM_CC_DIRECT	GO:0045271~respiratory chain complex I	3	1.2	0.0945762	NDUFS8, NDUFB10, NDUFV1	230	47	20795	5.77105	1	1	0.988024
208	GOTERM_BP_DIRECT	GO:0031647~regulation of protein stability	5	2	0.0946856	GIPC1, PINX1, PIN1, STUB1, NF2	212	159	19478	2.88923	1	1	1
209	GOTERM_CC_DIRECT	GO:0000172~ribonuclease MRP complex	2	0.8	0.0948724	POP7, RPP25L	230	9	20795	20.0918	1	1	0.988024
210	GOTERM_BP_DIRECT	GO:0007080~mitotic metaphase chromosome alignment	3	1.2	0.0953167	PINX1, CHMP1A, RRS1	212	48	19478	5.74233	1	1	1
211	GOTERM_BP_DIRECT	GO:1902459~positive regulation of stem cell population maintenance	3	1.2	0.0953167	SMARCB1, ACTL6B, BCL7B	212	48	19478	5.74233	1	1	1
212	KEGG_PATHWAY	hsa04216:Ferroptosis	3	1.2	0.0955366	MAP1LC3A, GSS, SAT2	107	42	8534	5.69693	1	0.79972	0.769731
213	UP_SEQ_FEATURE	MOTIF:SIFI-degron	2	0.8	0.0957972	COX8A, COX5A	231	9	20675	19.8894	1	1	1
214	KEGG_PATHWAY	hsa04371:Apelin signaling pathway	5	2	0.0962572	MAP1LC3A, AKT1, CALM3, HRAS, MAPK3	107	140	8534	2.84846	1	0.79972	0.769731
215	BIOCARTA	h_at1rPathway:Angiotensin II mediated activation of JNK Pathway via Pyk2 dependent signaling	3	1.2	0.0963296	CALM3, HRAS, MAPK3	27	33	1622	5.46128	0.999997	0.672218	0.672218
216	KEGG_PATHWAY	hsa05167:Kaposi sarcoma-associated herpesvirus infection	6	2.4	0.0966329	MAP1LC3A, UBC, AKT1, CALM3, HRAS, MAPK3	107	196	8534	2.44154	1	0.79972	0.769731
217	GOTERM_MF_DIRECT	GO:0019104~DNA N-glycosylase activity	2	0.8	0.0978567	NTHL1, MPG	220	9	19253	19.4475	1	1	1
218	SMART	SM00102:ADF	2	0.8	0.0981233	CFL1, TWF2	101	11	10706	19.2727	0.999933	1	1

### Sheet: human_nac_m18_gprofiler2
	term_name	source	term_id	term_size	query_size	intersection_size	precision	recall	p_value	intersection
1	aerobic electron transport chain	GO:BP	GO:0019646	92	192	9	0.046875	0.0978261	0.000319376	NDUFV1,NDUFB10,UQCRC1,UQCRQ,COX5B,NDUFS8,UQCRHL,COX5A,COX8A
2	aerobic respiration	GO:BP	GO:0009060	197	192	12	0.0625	0.0609137	0.000535723	NDUFV1,ARL2,NDUFB10,UQCRC1,UQCRQ,MDH2,OGDHL,COX5B,NDUFS8,UQCRHL,COX5A,COX8A
3	ATP synthesis coupled electron transport	GO:BP	GO:0042773	100	192	9	0.046875	0.09	0.000656783	NDUFV1,NDUFB10,UQCRC1,UQCRQ,COX5B,NDUFS8,UQCRHL,COX5A,COX8A
4	mitochondrial ATP synthesis coupled electron transport	GO:BP	GO:0042775	100	192	9	0.046875	0.09	0.000656783	NDUFV1,NDUFB10,UQCRC1,UQCRQ,COX5B,NDUFS8,UQCRHL,COX5A,COX8A
5	cellular respiration	GO:BP	GO:0045333	244	192	13	0.0677083	0.0532787	0.00079104	NDUFV1,ARL2,NDUFB10,UQCRC1,UQCRQ,MDH2,OGDHL,COX5B,PRELID1,NDUFS8,UQCRHL,COX5A,COX8A
6	energy derivation by oxidation of organic compounds	GO:BP	GO:0015980	338	192	15	0.078125	0.0443787	0.00104529	NDUFV1,ARL2,NDUFB10,UQCRC1,UQCRQ,MDH2,AKT1,OGDHL,COX5B,MT3,PRELID1,NDUFS8,UQCRHL,COX5A,COX8A
7	respiratory electron transport chain	GO:BP	GO:0022904	121	192	9	0.046875	0.0743802	0.00330858	NDUFV1,NDUFB10,UQCRC1,UQCRQ,COX5B,NDUFS8,UQCRHL,COX5A,COX8A
8	maintenance of protein location in nucleus	GO:BP	GO:0051457	23	3	2	0.666667	0.0869565	0.00660478	CDK5,ARL2
9	generation of precursor metabolites and energy	GO:BP	GO:0006091	509	192	17	0.0885417	0.0333988	0.00897424	NDUFV1,ARL2,NDUFB10,UQCRC1,UQCRQ,MDH2,AKT1,JMJD8,GFUS,OGDHL,COX5B,MT3,PRELID1,NDUFS8,UQCRHL,COX5A,COX8A
10	electron transport chain	GO:BP	GO:0022900	174	192	10	0.0520833	0.0574713	0.00908034	NDUFV1,NDUFB10,UQCRC1,UQCRQ,GFUS,COX5B,NDUFS8,UQCRHL,COX5A,COX8A
11	oxidative phosphorylation	GO:BP	GO:0006119	145	192	9	0.046875	0.062069	0.0147111	NDUFV1,NDUFB10,UQCRC1,UQCRQ,COX5B,NDUFS8,UQCRHL,COX5A,COX8A
12	maintenance of protein localization in organelle	GO:BP	GO:0072595	42	3	2	0.666667	0.047619	0.0224636	CDK5,ARL2
13	purine nucleoside triphosphate metabolic process	GO:BP	GO:0009144	255	26	5	0.192308	0.0196078	0.0259635	NDUFV1,ARL2,NDUFB10,GUK1,ATP5MC1
14	nucleoside triphosphate metabolic process	GO:BP	GO:0009141	271	26	5	0.192308	0.0184502	0.0348106	NDUFV1,ARL2,NDUFB10,GUK1,ATP5MC1
15	mitochondrion	GO:CC	GO:0005739	1697	214	56	0.261682	0.0329994	5.35376e-14	NDUFV1,ARL2,MRPL54,NDUFB10,UQCRC1,UQCRQ,HAGH,ATP5MC1,GADD45GIP1,STUB1,PTGES2,MDH2,MRPS11,FKBP8,AKT1,TACO1,MYG1,PMPCA,LETM1,MPG,POLDIP2,PTCD1,YKT6,TOMM40,GATD3,AIFM3,TOMM34,OGDHL,UBC,COX5B,NDUFAF8,ECSIT,LETMD1,CCM2,TIMM22,MT3,DCTPP1,PRELID1,STK11,MRPS26,NDUFS8,HIGD2A,UQCRHL,COX5A,MRPL38,NTHL1,CISD3,COX8A,RMDN2,CCDC51,ELAC2,MRPS24,SIVA1,GFER,MAPK3,GLS2
16	mitochondrial inner membrane	GO:CC	GO:0005743	505	201	25	0.124378	0.049505	2.20874e-09	NDUFV1,MRPL54,NDUFB10,UQCRC1,UQCRQ,ATP5MC1,GADD45GIP1,MRPS11,PMPCA,LETM1,TOMM40,AIFM3,COX5B,ECSIT,LETMD1,TIMM22,MRPS26,NDUFS8,HIGD2A,UQCRHL,COX5A,MRPL38,COX8A,CCDC51,MRPS24
17	mitochondrial envelope	GO:CC	GO:0005740	829	210	32	0.152381	0.0386007	5.0365e-09	NDUFV1,ARL2,MRPL54,NDUFB10,UQCRC1,UQCRQ,ATP5MC1,GADD45GIP1,MRPS11,FKBP8,PMPCA,LETM1,TOMM40,AIFM3,TOMM34,UBC,COX5B,ECSIT,LETMD1,TIMM22,MT3,PRELID1,MRPS26,NDUFS8,HIGD2A,UQCRHL,COX5A,MRPL38,COX8A,CCDC51,MRPS24,GFER
18	organelle inner membrane	GO:CC	GO:0019866	561	201	25	0.124378	0.0445633	2.10168e-08	NDUFV1,MRPL54,NDUFB10,UQCRC1,UQCRQ,ATP5MC1,GADD45GIP1,MRPS11,PMPCA,LETM1,TOMM40,AIFM3,COX5B,ECSIT,LETMD1,TIMM22,MRPS26,NDUFS8,HIGD2A,UQCRHL,COX5A,MRPL38,COX8A,CCDC51,MRPS24
19	mitochondrial membrane	GO:CC	GO:0031966	779	201	29	0.144279	0.0372272	4.03622e-08	NDUFV1,MRPL54,NDUFB10,UQCRC1,UQCRQ,ATP5MC1,GADD45GIP1,MRPS11,FKBP8,PMPCA,LETM1,TOMM40,AIFM3,TOMM34,UBC,COX5B,ECSIT,LETMD1,TIMM22,MT3,MRPS26,NDUFS8,HIGD2A,UQCRHL,COX5A,MRPL38,COX8A,CCDC51,MRPS24
20	organelle envelope	GO:CC	GO:0031967	1300	212	38	0.179245	0.0292308	2.3183e-07	NDUFV1,ARL2,MRPL54,NDUFB10,UQCRC1,UQCRQ,ATP5MC1,GADD45GIP1,MRPS11,FKBP8,CUEDC2,PMPCA,LETM1,MLX,TOMM40,AIFM3,TOMM34,UBC,ZFTRAF1,COX5B,UBE2I,ECSIT,LETMD1,TIMM22,MT3,PRELID1,MRPS26,NDUFS8,CHMP1A,HIGD2A,UQCRHL,COX5A,MRPL38,COX8A,CCDC51,MRPS24,GFER,MAPK3
21	cytoplasm	GO:CC	GO:0005737	12394	227	171	0.753304	0.013797	3.62931e-07	NDUFV1,CDK5,ARL2,HMOX2,DDX54,SSU72,CALM3,MRPL54,MYL6B,EDF1,NDUFB10,CLTB,CAMK1,UQCRC1,EIPR1,UQCRQ,GUK1,POP7,COPRS,HAGH,ATP5MC1,CFAP36,GSS,GADD45GIP1,STUB1,ABHD14A,PTGES2,NOC2L,URGCP,RNF187,ENTPD6,FBXO44,HCFC1R1,MDH2,MRPS11,FKBP8,RNASEK-C17orf49,EIF3B,MRTO4,PDZD4,AAMP,AKT1,DDX41,CUEDC2,JMJD8,SNAP47,ALKBH4,CFL1,ICA1,TACO1,MYG1,CDKN2D,MLF2,GFUS,PMPCA,EXOC7,GLYR1,LETM1,ZMYND19,FAU,PHPT1,UBE2M,MPG,RAB1B,POLDIP2,MATK,YIPF3,PTCD1,MLX,YKT6,TOMM40,GATD3,SENP3,EMC9,AIFM3,RNF121,NF2,OCIAD2,AKR1A1,TOMM34,OGDHL,PSMD3,PIN1,WDR83,UBC,PCSK1N,OAZ3,ZFTRAF1,RIC8A,PRDM4,COX5B,NDUFAF8,POLR2L,PCYT2,P4HTM,VPS18,WDR45,AP2M1,PEX16,EGLN2,TCF25,RANGRF,UBE2I,SAT2,FARSA,RPS2,ECSIT,LETMD1,POLR1C,MIF,CCM2,TEX264,BTBD6,ARPC2,TIMM22,MT3,DCTPP1,PRELID1,STK11,RNASEK,MRPS26,CTBP1,NDUFS8,FNDC4,CHMP1A,HIGD2A,NPRL2,TBC1D10A,UQCRHL,ASB13,TPM1,MAP1LC3A,COX5A,HSPBP1,CTSF,JMJD4,MRPL38,TNNC2,FAM174C,NTHL1,RASSF7,PPP1R9B,CISD3,SNAPC2,COX8A,LYPLA2,RMDN2,ATOX1,CCDC51,ELAC2,MRPS24,SIVA1,TWF2,DIPK1B,EIF2B5,HRAS,GIPC1,GFER,ADRM1,MAPK3,GLS2,SNX11,HS6ST1,RNF216,KHK,ARPC5L,ARMC6,RRS1,GMPPA,FKBP1B,UFD1
22	cytosol	GO:CC	GO:0005829	5513	237	95	0.400844	0.017232	6.15357e-05	NDUFV1,CDK5,ARL2,SSU72,MYL6B,EDF1,CLTB,CAMK1,GUK1,COPRS,HAGH,GSS,STUB1,PTGES2,NOC2L,URGCP,RNF187,FBXO44,FKBP8,RNASEK-C17orf49,EIF3B,AAMP,AKT1,DDX41,CUEDC2,CFL1,ICA1,CDKN2D,GFUS,EXOC7,GLYR1,FAU,PHPT1,UBE2M,MPG,RAB1B,MATK,MLX,YKT6,TOMM40,AIFM3,NF2,AKR1A1,TOMM34,PSMD3,PIN1,UBC,OAZ3,POLR2L,WDR45,AP2M1,PEX16,TCF25,RANGRF,UBE2I,FARSA,RPS2,ECSIT,POLR1C,MIF,TEX264,BTBD6,ARPC2,MT3,DCTPP1,STK11,CHMP1A,TBC1D10A,ASB13,TPM1,MAP1LC3A,JMJD4,MRPL38,TNNC2,SNAPC2,LYPLA2,RMDN2,ATOX1,ELAC2,EIF2B5,HRAS,GIPC1,GFER,ADRM1,MAPK3,RNF216,KHK,ARMC6,FKBP1B,UFD1,GPS1,MCTP2,FBXW5,TRAPPC6A,CSNK1G2
23	nucleoplasm	GO:CC	GO:0005654	4229	238	77	0.323529	0.0182076	0.000254522	CDK5,ARL2,DDX54,SSU72,EDF1,PCGF1,POP7,COPRS,GADD45GIP1,STUB1,NOC2L,RNF187,HCFC1R1,RNASEK-C17orf49,AKT1,DDX41,CUEDC2,MYG1,CDKN2D,DDA1,GLYR1,FAU,PHPT1,UBE2M,MPG,ATXN7L3,MLX,PUF60,SENP3,NAB2,PSMD3,PIN1,UBC,OAZ3,PRDM4,GTF2F1,POLR2L,EGLN2,RANGRF,UBE2I,RPS2,ECSIT,LETMD1,POLR1C,MIF,ARPC2,MXD4,WDR46,NOP16,DCTPP1,PRELID1,STK11,MRPS26,CTBP1,CHMP1A,EME1,SSRP1,NTHL1,PPP1R9B,ERCC3,SNAPC2,LYPLA2,SMARCB1,ELAC2,SIVA1,HRAS,ADRM1,MAPK3,RNF216,NUDT22,RRS1,UFD1,GPS1,MCTP2,LIN37,ZNF593,MBD3
24	mitochondrial matrix	GO:CC	GO:0005759	499	214	18	0.0841121	0.0360721	0.000660163	ARL2,MRPL54,HAGH,GADD45GIP1,MDH2,MRPS11,MYG1,PMPCA,MPG,POLDIP2,PTCD1,OGDHL,MRPS26,NDUFS8,MRPL38,ELAC2,MRPS24,GLS2
25	preribosome, large subunit precursor	GO:CC	GO:0030687	19	45	3	0.0666667	0.157895	0.00257132	EBNA1BP2,NOC2L,MRTO4
26	catalytic complex	GO:CC	GO:1902494	1699	211	35	0.165877	0.0206004	0.00427168	NDUFV1,CDK5,BCL7B,CALM3,PCGF1,ACTL6B,POP7,ATP5MC1,STUB1,FBXO44,DDX41,CDKN2D,PMPCA,DDA1,ATXN7L3,SENP3,OGDHL,PSMD3,WDR83,PRDM4,GTF2F1,POLR2L,RPP25L,UBE2I,FARSA,POLR1C,STK11,RNASEK,EME1,PPP1R9B,ERCC3,COX8A,SMARCB1,HRAS,ADRM1
27	intracellular anatomical structure	GO:CC	GO:0005622	17842	49	49	1	0.00274633	0.00918618	NDUFV1,CDK5,ARL2,ARL2-SNX15,BCL7B,HMOX2,DDX54,SSU72,CALM3,MRPL54,MYL6B,RUNDC3A,EDF1,NDUFB10,CLTB,CAMK1,UQCRC1,PCGF1,EIPR1,UQCRQ,ACTL6B,GUK1,POP7,COPRS,HAGH,ATP5MC1,EBNA1BP2,CFAP36,GSS,GADD45GIP1,STUB1,ABHD14A,PTGES2,NOC2L,URGCP,RNF187,ENTPD6,FBXO44,HCFC1R1,MDH2,MRPS11,FKBP8,RNASEK-C17orf49,EIF3B,MRTO4,PDZD4,AAMP,AKT1,DDX41
28	mitochondrial protein-containing complex	GO:CC	GO:0098798	175	201	9	0.0447761	0.0514286	0.0114574	MRPL54,GADD45GIP1,MRPS11,PMPCA,TOMM40,TIMM22,MRPS26,MRPL38,MRPS24
29	membrane-enclosed lumen	GO:CC	GO:0031974	6663	163	73	0.447853	0.010956	0.0179592	CDK5,ARL2,DDX54,SSU72,MRPL54,EDF1,PCGF1,ACTL6B,POP7,COPRS,HAGH,EBNA1BP2,GADD45GIP1,STUB1,PTGES2,NOC2L,RNF187,HCFC1R1,MDH2,MRPS11,RNASEK-C17orf49,MRTO4,AKT1,DDX41,CUEDC2,JMJD8,ALKBH4,CFL1,MYG1,CDKN2D,PMPCA,DDA1,GLYR1,FAU,PHPT1,UBE2M,MPG,POLDIP2,ATXN7L3,PTCD1,MLX,PUF60,SENP3,NAB2,NF2,OGDHL,PSMD3,PIN1,UBC,OAZ3,PRDM4,GTF2F1,POLR2L,EGLN2,RANGRF,UBE2I,RPS2,ECSIT,LETMD1,POLR1C,MIF,TEX264,ARPC2,MXD4,WDR46,NOP16,DCTPP1,PRELID1,STK11,MRPS26,CTBP1,NDUFS8,CHMP1A
30	intracellular organelle lumen	GO:CC	GO:0070013	6663	163	73	0.447853	0.010956	0.0179592	CDK5,ARL2,DDX54,SSU72,MRPL54,EDF1,PCGF1,ACTL6B,POP7,COPRS,HAGH,EBNA1BP2,GADD45GIP1,STUB1,PTGES2,NOC2L,RNF187,HCFC1R1,MDH2,MRPS11,RNASEK-C17orf49,MRTO4,AKT1,DDX41,CUEDC2,JMJD8,ALKBH4,CFL1,MYG1,CDKN2D,PMPCA,DDA1,GLYR1,FAU,PHPT1,UBE2M,MPG,POLDIP2,ATXN7L3,PTCD1,MLX,PUF60,SENP3,NAB2,NF2,OGDHL,PSMD3,PIN1,UBC,OAZ3,PRDM4,GTF2F1,POLR2L,EGLN2,RANGRF,UBE2I,RPS2,ECSIT,LETMD1,POLR1C,MIF,TEX264,ARPC2,MXD4,WDR46,NOP16,DCTPP1,PRELID1,STK11,MRPS26,CTBP1,NDUFS8,CHMP1A
31	organelle lumen	GO:CC	GO:0043233	6663	163	73	0.447853	0.010956	0.0179592	CDK5,ARL2,DDX54,SSU72,MRPL54,EDF1,PCGF1,ACTL6B,POP7,COPRS,HAGH,EBNA1BP2,GADD45GIP1,STUB1,PTGES2,NOC2L,RNF187,HCFC1R1,MDH2,MRPS11,RNASEK-C17orf49,MRTO4,AKT1,DDX41,CUEDC2,JMJD8,ALKBH4,CFL1,MYG1,CDKN2D,PMPCA,DDA1,GLYR1,FAU,PHPT1,UBE2M,MPG,POLDIP2,ATXN7L3,PTCD1,MLX,PUF60,SENP3,NAB2,NF2,OGDHL,PSMD3,PIN1,UBC,OAZ3,PRDM4,GTF2F1,POLR2L,EGLN2,RANGRF,UBE2I,RPS2,ECSIT,LETMD1,POLR1C,MIF,TEX264,ARPC2,MXD4,WDR46,NOP16,DCTPP1,PRELID1,STK11,MRPS26,CTBP1,NDUFS8,CHMP1A
32	GBAF complex	GO:CC	GO:0140288	14	21	2	0.0952381	0.142857	0.0267641	BCL7B,ACTL6B
33	respiratory chain complex I	GO:CC	GO:0045271	2	1	1	1	0.5	0.031185	NDUFV1
34	NADH dehydrogenase complex	GO:CC	GO:0030964	2	1	1	1	0.5	0.031185	NDUFV1
35	oxidoreduction-driven active transmembrane transporter activity	GO:MF	GO:0015453	66	192	7	0.0364583	0.106061	0.00134965	NDUFV1,NDUFB10,UQCRC1,COX5B,NDUFS8,COX5A,COX8A
36	oxidoreductase activity	GO:MF	GO:0016491	743	210	22	0.104762	0.0296097	0.00470868	NDUFV1,HMOX2,NDUFB10,UQCRC1,PTGES2,MDH2,ALKBH4,GFUS,GLYR1,AIFM3,AKR1A1,OGDHL,COX5B,P4HTM,EGLN2,CTBP1,NDUFS8,COX5A,JMJD4,COX8A,DHRS11,GFER
37	electron transfer activity	GO:MF	GO:0009055	115	192	8	0.0416667	0.0695652	0.0063359	NDUFV1,NDUFB10,UQCRC1,GFUS,COX5B,NDUFS8,COX5A,COX8A
38	proton transmembrane transporter activity	GO:MF	GO:0015078	186	192	9	0.046875	0.0483871	0.0330836	NDUFV1,NDUFB10,UQCRC1,ATP5MC1,LETM1,COX5B,NDUFS8,COX5A,COX8A
39	ribonucleotide binding	GO:MF	GO:0032553	1916	4	4	1	0.00208768	0.0357421	NDUFV1,CDK5,ARL2,ARL2-SNX15
40	purine nucleotide binding	GO:MF	GO:0017076	1993	4	4	1	0.00200702	0.0418485	NDUFV1,CDK5,ARL2,ARL2-SNX15
41	Oxidative phosphorylation	KEGG	KEGG:00190	134	26	5	0.192308	0.0373134	0.00401673	NDUFV1,NDUFB10,UQCRC1,UQCRQ,ATP5MC1
42	Thermogenesis	KEGG	KEGG:04714	232	26	6	0.230769	0.0258621	0.00498341	NDUFV1,NDUFB10,UQCRC1,UQCRQ,ACTL6B,ATP5MC1
43	Alzheimer disease	KEGG	KEGG:05010	382	26	7	0.269231	0.0183246	0.00970301	NDUFV1,CDK5,CALM3,NDUFB10,UQCRC1,UQCRQ,ATP5MC1
44	Parkinson disease	KEGG	KEGG:05012	265	26	6	0.230769	0.0226415	0.010428	NDUFV1,CALM3,NDUFB10,UQCRC1,UQCRQ,ATP5MC1
45	Huntington disease	KEGG	KEGG:05016	305	26	6	0.230769	0.0196721	0.0224937	NDUFV1,NDUFB10,CLTB,UQCRC1,UQCRQ,ATP5MC1
46	Diabetic cardiomyopathy	KEGG	KEGG:05415	202	26	5	0.192308	0.0247525	0.0278498	NDUFV1,NDUFB10,UQCRC1,UQCRQ,ATP5MC1
47	Non-alcoholic fatty liver disease	KEGG	KEGG:04932	154	20	4	0.2	0.025974	0.0352495	NDUFV1,NDUFB10,UQCRC1,UQCRQ
48	Pathways of neurodegeneration - multiple diseases	KEGG	KEGG:05022	474	26	7	0.269231	0.0147679	0.0368795	NDUFV1,CDK5,CALM3,NDUFB10,UQCRC1,UQCRQ,ATP5MC1
49	Chemical carcinogenesis - reactive oxygen species	KEGG	KEGG:05208	221	26	5	0.192308	0.0226244	0.0421425	NDUFV1,NDUFB10,UQCRC1,UQCRQ,ATP5MC1
50	Respiratory electron transport	REAC	REAC:R-HSA-611105	103	192	10	0.0520833	0.0970874	0.00524986	NDUFV1,NDUFB10,UQCRC1,UQCRQ,TACO1,COX5B,ECSIT,NDUFS8,COX5A,COX8A
51	Aerobic respiration and respiratory electron transport	REAC	REAC:R-HSA-1428517	177	57	7	0.122807	0.039548	0.0143167	NDUFV1,NDUFB10,UQCRC1,UQCRQ,ATP5MC1,MDH2,TACO1
52	Downregulation of ERBB2 signaling	REAC	REAC:R-HSA-8863795	27	105	4	0.0380952	0.148148	0.049033	STUB1,AKT1,MATK,UBC
53	Electron transport chain OXPHOS system in mitochondria	WP	WP:WP111	104	26	5	0.192308	0.0480769	0.00210642	NDUFV1,NDUFB10,UQCRC1,UQCRQ,ATP5MC1

### Sheet: human_nac_m19_clusterProfiler
	ONTOLOGY	ID	Description	pvalue	p.adjust	qvalue	geneID	Count
GO:0097060	CC	GO:0097060	synaptic membrane	7.71961e-05	7.71961e-05	0.00969752	SLC8A1/EPHA7/GABRA4/GAD2/KCTD8/SORCS3/NETO2/GRID2/SLC1A6/SYNE1/DDN/CHRNA5	12
GO:0045211	CC	GO:0045211	postsynaptic membrane	8.45196e-05	8.45196e-05	0.00969752	SLC8A1/EPHA7/GABRA4/KCTD8/SORCS3/NETO2/GRID2/SYNE1/DDN/CHRNA5	10
GO:0099572	CC	GO:0099572	postsynaptic specialization	0.000745538	0.000745538	0.0570271	PSD3/SLC8A1/EPHA7/ARHGEF9/GABRA4/SDCBP/SORCS3/NETO2/GRID2/RNF112	10
GO:0014069	CC	GO:0014069	postsynaptic density	0.0017282	0.0017282	0.0991438	PSD3/SLC8A1/EPHA7/ARHGEF9/SDCBP/SORCS3/NETO2/GRID2/RNF112	9
GO:0032279	CC	GO:0032279	asymmetric synapse	0.00227263	0.00227263	0.104302	PSD3/SLC8A1/EPHA7/ARHGEF9/SDCBP/SORCS3/NETO2/GRID2/RNF112	9
GO:0098984	CC	GO:0098984	neuron to neuron synapse	0.00383284	0.00383284	0.108573	PSD3/SLC8A1/EPHA7/ARHGEF9/SDCBP/SORCS3/NETO2/GRID2/RNF112	9
GO:0099634	CC	GO:0099634	postsynaptic specialization membrane	0.00390794	0.00390794	0.108573	EPHA7/GABRA4/SORCS3/NETO2/GRID2	5
GO:0005845	CC	GO:0005845	mRNA cap binding complex	0.00402466	0.00402466	0.108573	NCBP1/EIF4E3	2
GO:0098982	CC	GO:0098982	GABA-ergic synapse	0.00472176	0.00472176	0.108573	ARHGEF9/GABRA4/GAD2/NPY5R	4
GO:0034518	CC	GO:0034518	RNA cap binding complex	0.00473139	0.00473139	0.108573	NCBP1/EIF4E3	2
GO:1990351	CC	GO:1990351	transporter complex	0.00682014	0.00682014	0.142277	SCN2B/GABRA4/KCNA4/KCNG3/GRID2/TMEM30B/TIMM8A/PORCN/CHRNA5	9
GO:0098839	CC	GO:0098839	postsynaptic density membrane	0.00930807	0.00930807	0.177997	EPHA7/SORCS3/NETO2/GRID2	4
GO:0034702	CC	GO:0034702	ion channel complex	0.010718	0.010718	0.189192	SCN2B/GABRA4/KCNA4/KCNG3/GRID2/PORCN/CHRNA5	7

### Sheet: human_nac_m19_david
	Category	Term	Count	X.	PValue	Genes	List.Total	Pop.Hits	Pop.Total	Fold.Enrichment	Bonferroni	Benjamini	FDR
1	GOTERM_BP_DIRECT	GO:0007268~chemical synaptic transmission	9	4.20561	0.000564289	SDCBP, CHRNA5, NPY5R, PMCHL2, GAD2, HTR2C, PDE7B, SLC1A6, SCN2B	158	230	19478	4.82394	0.398983	0.508989	0.508989
2	GOTERM_BP_DIRECT	GO:0099538~synaptic signaling via neuropeptide	3	1.40187	0.0013202	GRID2, VGF, NPY5R	158	7	19478	52.8336	0.696267	0.59541	0.59541
3	INTERPRO	IPR002129:PyrdxlP-dep_de-COase	3	1.40187	0.00263357	DDC, PDXDC1, GAD2	164	10	20808	38.0634	0.808607	1	1
4	UP_KW_CELLULAR_COMPONENT	KW-0333~Golgi apparatus	17	7.94393	0.00404763	B4GALT3, LRBA, GAD2, PLD6, SYNE1, YIF1B, NSG2, CHST11, NIPAL1, SLC9A7, TTC3, NDST3, RESP18, PMEPA1, MAN1A1, KBTBD8, NUCB2	139	999	18049	2.20964	0.107353	0.113334	0.113334
5	GOTERM_MF_DIRECT	GO:0016831~carboxy-lyase activity	3	1.40187	0.00663146	DDC, PDXDC1, GAD2	160	15	19253	24.0663	0.902582	1	1
6	GOTERM_CC_DIRECT	GO:0005794~Golgi apparatus	18	8.41121	0.0066599	B4GALT3, PDXDC1, TMEM30B, LRBA, PLD6, SLC1A6, SELENOK, SYNE1, YIF1B, VGF, NSG2, NIPAL1, TTC3, NDST3, RESP18, MAN1A1, KBTBD8, NUCB2	163	1122	20795	2.04668	0.768551	1	1
7	UP_SEQ_FEATURE	MOTIF:PDZ-binding	5	2.33645	0.00670793	EPHA7, GRID2, CRTAM, KCNA4, HTR2C	160	97	20675	6.66076	0.994716	1	1
8	GOTERM_BP_DIRECT	GO:0019752~carboxylic acid metabolic process	3	1.40187	0.00907526	DDC, PDXDC1, GAD2	158	18	19478	20.5464	0.999732	1	1
9	UP_KW_BIOLOGICAL_PROCESS	KW-0346~Stress response	5	2.33645	0.0121921	HSPH1, PRKCH, DNAJB4, HYOU1, EIF2AK4	92	113	11523	5.54204	0.532592	0.647874	0.647874
10	UP_KW_MOLECULAR_FUNCTION	KW-0210~Decarboxylase	3	1.40187	0.0138164	DDC, PDXDC1, GAD2	99	22	11952	16.4628	0.534759	0.759902	0.759902
11	UP_KW_PTM	KW-0597~Phosphoprotein	85	39.7196	0.0148916	TDRKH, KDM5B, ZFAND5, SLC8A1, SYNE1, AKAP12, DOCK11, RPS6KA6, SLK, ZNRD2, PSD3, RGS7, NCOA2, GRID2, EPHA7, PRKCH, CCDC34, NCBP1, RUNDC3B, JOSD1, CCNB1IP1, PTBP3, PHF20L1, KCTD8, ARHGEF9, DBF4, VGF, XRN1, TFDP2, SLC9A7, PELI1, RARB, CSNK1G1, MTPN, SHC3, PDXDC1, SRF, ATL2, CREM, KCNA4, SLC1A6, RGPD3, DDN, SDCBP, PARD6A, HSPH1, SCIN, RACGAP1, HLCS, SNX25, BMS1, DNAJB4, RGS20, VAT1L, REM2, SLC19A2, TIMM8A, ADISSP, USP25, ARPP21, GCH1, LRBA, FOXJ3, ELP1, GAD2, ESRRG, NETO2, EIF2AK4, WDR13, YIF1B, RSPH3, HNRNPL, RIOX1, UBE2S, TTC5, TTC3, NDUFAF2, UBAP1, HYOU1, INTS7, NOL10, PDE7B, NUCB2, C16ORF87, SCN2B	123	8435	14316	1.17287	0.213417	0.253157	0.253157
12	UP_SEQ_FEATURE	COMPBIAS:Polar residues	59	27.5701	0.0205927	KDM5B, B4GALT3, ZFAND5, DNAAF11, SYNE1, AKAP12, SLK, PSD3, PMEPA1, B3GALT5-AS1, NCOA2, PTGIR, PRKCH, CCDC34, ANKRD26P1, RPGRIP1L, RUNDC3B, CDYL2, PTBP3, PHF20L1, KCTD8, DBF4, XRN1, TFDP2, PLSCR5, MAP7D2, RARB, CSNK1G1, SHC3, PDXDC1, SRF, CREM, RGPD3, PCNX2, HSPH1, RACGAP1, RNF175, ZIM2, USP25, ARPP21, UQCC1, LRBA, CRTAM, FOXJ3, ELP1, ESRRG, EIF2AK4, MEIS2, BMP6, RSPH3, ZBTB9, HNRNPL, NSG2, TTC3, NDUFAF2, UBAP1, HYOU1, FAT3, KBTBD8	160	5942	20675	1.28305	1	1	1
13	GOTERM_BP_DIRECT	GO:0051260~protein homooligomerization	5	2.33645	0.0221731	KCTD8, RNF112, KCNG3, ATL2, KCNA4	158	132	19478	4.66964	1	1	1
14	INTERPRO	IPR047340:RUNDC3A_B	2	0.934579	0.0233181	DBF4, RUNDC3B	164	3	20808	84.5854	1	1	1
15	UP_KW_BIOLOGICAL_PROCESS	KW-0810~Translation regulation	5	2.33645	0.0241832	EIF4E3, PRKCH, NCBP1, EIF2AK4, KBTBD8	92	139	11523	4.5054	0.780803	0.647874	0.647874
16	GOTERM_BP_DIRECT	GO:0006811~monoatomic ion transport	5	2.33645	0.0255094	CHRNA5, RACGAP1, SLC9A7, SLC1A6, SLC8A1	158	138	19478	4.46661	1	1	1
17	GOTERM_MF_DIRECT	GO:0003924~GTPase activity	8	3.73832	0.02827	RNF112, GCH1, BMS1, ATL2, RGS20, REM2, RERG, RGS7	160	355	19253	2.71169	0.999956	1	1
18	GOTERM_BP_DIRECT	GO:0099072~regulation of postsynaptic membrane neurotransmitter receptor levels	3	1.40187	0.0305999	PORCN, GRID2, NSG2	158	34	19478	10.8775	1	1	1
19	GOTERM_CC_DIRECT	GO:0031410~cytoplasmic vesicle	7	3.27103	0.030824	VGF, GCH1, TTC5, UQCC1, RESP18, GAD2, MAN1A1	163	301	20795	2.9669	0.998948	1	1
20	INTERPRO	IPR003078:Retinoic_acid_rcpt	2	0.934579	0.03097	RARB, ESRRG	164	4	20808	63.439	1	1	1
21	UP_SEQ_FEATURE	DOMAIN:RGS	3	1.40187	0.0312125	SNX25, RGS20, RGS7	160	36	20675	10.7682	1	1	1
22	UP_KW_BIOLOGICAL_PROCESS	KW-0406~Ion transport	11	5.14019	0.0313488	KCNG3, GRID2, CHRNA5, RACGAP1, NIPAL1, SLC9A7, GABRA4, KCNA4, SELENOK, SLC8A1, SCN2B	92	648	11523	2.12616	0.861203	0.647874	0.647874
23	INTERPRO	IPR016137:RGS	3	1.40187	0.0322861	SNX25, RGS20, RGS7	164	36	20808	10.5732	1	1	1
24	KEGG_PATHWAY	hsa04080:Neuroactive ligand-receptor interaction	7	3.27103	0.0333799	PTGIR, GRID2, VGF, CHRNA5, NPY5R, GABRA4, HTR2C	57	370	8534	2.83253	0.988682	1	1
25	INTERPRO	IPR044926:RGS_subdomain_2	3	1.40187	0.0356644	SNX25, RGS20, RGS7	164	38	20808	10.0167	1	1	1
26	INTERPRO	IPR036305:RGS_sf	3	1.40187	0.0374027	SNX25, RGS20, RGS7	164	39	20808	9.75985	1	1	1
27	SMART	SM00315:RGS	3	1.40187	0.0376211	SNX25, RGS20, RGS7	95	35	10706	9.65955	0.984699	1	1
28	INTERPRO	IPR021115:Pyridoxal-P_BS	2	0.934579	0.0385624	DDC, GAD2	164	5	20808	50.7512	1	1	1
29	INTERPRO	IPR006536:HnRNP-L/PTB	2	0.934579	0.0385624	HNRNPL, PTBP3	164	5	20808	50.7512	1	1	1
30	INTERPRO	IPR021790:PTBP1-like_RRM2	2	0.934579	0.0385624	HNRNPL, PTBP3	164	5	20808	50.7512	1	1	1
31	UP_KW_CELLULAR_COMPONENT	KW-0628~Postsynaptic cell membrane	5	2.33645	0.0386878	KCTD8, GRID2, CHRNA5, GABRA4, DDN	139	166	18049	3.91111	0.668713	0.54163	0.54163
32	GOTERM_MF_DIRECT	GO:0019838~growth factor binding	3	1.40187	0.0392444	SDCBP, EPHA7, ACVR1C	160	38	19253	9.49984	0.999999	1	1
33	GOTERM_BP_DIRECT	GO:0010739~positive regulation of protein kinase A signaling	2	0.934579	0.0396614	AKAP12, ADISSP	158	5	19478	49.3114	1	1	1
34	GOTERM_MF_DIRECT	GO:0034647~histone H3K4me/H3K4me2/H3K4me3 demethylase activity	2	0.934579	0.04062	KDM5B, RIOX1	160	5	19253	48.1325	1	1	1
35	INTERPRO	IPR015421:PyrdxlP-dep_Trfase_major	3	1.40187	0.0446688	DDC, PDXDC1, GAD2	164	43	20808	8.85196	1	1	1
36	GOTERM_CC_DIRECT	GO:0043005~neuron projection	7	3.27103	0.0448606	RNF112, CHRNA5, NPY5R, GABRA4, MAP7D2, GPR149, RGS7	163	330	20795	2.70617	0.999957	1	1
37	GOTERM_BP_DIRECT	GO:0030501~positive regulation of bone mineralization	3	1.40187	0.047004	KL, SLC8A1, BMP6	158	43	19478	8.60082	1	1	1
38	GOTERM_BP_DIRECT	GO:0030719~P granule organization	2	0.934579	0.0474041	TDRKH, PLD6	158	6	19478	41.0928	1	1	1
39	UP_KW_DISEASE	KW-1023~Dystonia	3	1.40187	0.0479952	TIMM8A, GCH1, KCNA4	36	49	4859	8.26361	0.759821	1	1
40	INTERPRO	IPR015424:PyrdxlP-dep_Trfase	3	1.40187	0.0484816	DDC, PDXDC1, GAD2	164	45	20808	8.45854	1	1	1
41	GOTERM_MF_DIRECT	GO:0032453~histone H3K4 demethylase activity	2	0.934579	0.0485451	KDM5B, RIOX1	160	6	19253	40.1104	1	1	1
42	GOTERM_CC_DIRECT	GO:0098982~GABA-ergic synapse	4	1.86916	0.0523984	ARHGEF9, NPY5R, GABRA4, GAD2	163	108	20795	4.72506	0.999992	1	1
43	GOTERM_BP_DIRECT	GO:0008277~regulation of G protein-coupled receptor signaling pathway	3	1.40187	0.053045	KCTD8, RGS20, RGS7	158	46	19478	8.0399	1	1	1
44	INTERPRO	IPR000210:BTB/POZ_dom	5	2.33645	0.0533679	ZBTB9, KCTD8, KCNG3, KCNA4, KBTBD8	164	180	20808	3.52439	1	1	1
45	INTERPRO	IPR003131:T1-type_BTB	3	1.40187	0.0585012	KCTD8, KCNG3, KCNA4	164	50	20808	7.61268	1	1	1
46	UP_SEQ_FEATURE	COMPBIAS:Basic and acidic residues	62	28.972	0.0598202	TDRKH, KDM5B, ZFAND5, DNAAF11, AKAP12, LACTB, SLK, PSD3, MAN1A1, B3GALT5-AS1, NCOA2, CCDC34, PEG3, RPGRIP1L, CDYL2, PHF20L1, KCTD8, MYCL, DBF4, VGF, XRN1, TFDP2, SLC9A7, DMRTA1, MAP7D2, TSPYL4, CSNK1G1, LNP1, PDXDC1, KCNA4, RGPD3, DDN, PCNX2, HSPH1, SERTAD4, SCIN, HLCS, SNX25, BMS1, METTL8, ZIM2, VAT1L, REM2, ARPP21, GCH1, LRBA, GABRA4, CRTAM, ELP1, EIF2AK4, WDR13, MEIS2, HNRNPL, UBE2S, TTC3, GPR149, UBAP1, HYOU1, NOL10, NUCB2, C16ORF87, SCN2B	160	6669	20675	1.20131	1	1	1
47	UP_KW_CELLULAR_COMPONENT	KW-0770~Synapse	9	4.20561	0.0606038	KCTD8, RNF112, ARHGEF9, GRID2, CHRNA5, GABRA4, PSD3, GAD2, DDN	139	550	18049	2.1248	0.826313	0.565636	0.565636
48	INTERPRO	IPR000920:Myelin_P0-rel	2	0.934579	0.0609866	MPZL3, SCN2B	164	8	20808	31.7195	1	1	1
49	UP_KW_MOLECULAR_FUNCTION	KW-0734~Signal transduction inhibitor	3	1.40187	0.0610274	PMEPA1, RGS20, RGS7	99	49	11952	7.39147	0.968674	1	1
50	GOTERM_BP_DIRECT	GO:0021707~cerebellar granule cell differentiation	2	0.934579	0.0627038	MTPN, GRID2	158	8	19478	30.8196	1	1	1
51	INTERPRO	IPR011333:SKP1/BTB/POZ_sf	5	2.33645	0.0630302	ZBTB9, KCTD8, KCNG3, KCNA4, KBTBD8	164	190	20808	3.3389	1	1	1
52	GOTERM_BP_DIRECT	GO:0036211~protein modification process	4	1.86916	0.063383	USP25, PRKCH, HLCS, UBE2S	158	113	19478	4.36384	1	1	1
53	GOTERM_BP_DIRECT	GO:0006417~regulation of translation	4	1.86916	0.0647265	MTPN, EIF4E3, ELP1, KBTBD8	158	114	19478	4.32556	1	1	1
54	SMART	SM00225:BTB	5	2.33645	0.0690271	ZBTB9, KCTD8, KCNG3, KCNA4, KBTBD8	95	176	10706	3.20156	0.999589	1	1
55	GOTERM_CC_DIRECT	GO:0098839~postsynaptic density membrane	4	1.86916	0.0701512	GRID2, NSG2, NETO2, SORCS3	163	122	20795	4.18284	1	1	1
56	GOTERM_BP_DIRECT	GO:0042416~dopamine biosynthetic process	2	0.934579	0.0702619	DDC, GCH1	158	9	19478	27.3952	1	1	1
57	GOTERM_BP_DIRECT	GO:0006584~catecholamine metabolic process	2	0.934579	0.0702619	MTPN, DDC	158	9	19478	27.3952	1	1	1
58	UP_SEQ_FEATURE	TOPO_DOM:Cytoplasmic	39	18.2243	0.0712352	B4GALT3, KCNG3, CHRNA5, ATL2, KCNA4, HTR2C, GPR61, PLD6, SLC1A6, SLC8A1, SYNE1, PORCN, ACVR1C, CHST11, NIPAL1, NDST3, PMEPA1, MAN1A1, MPZL3, SLC19A2, KL, GRID2, PTGIR, EPHA7, TMEM30B, NPY5R, GABRA4, CRTAM, NETO2, SORCS3, YIF1B, NSG2, SLC9A7, GPR149, ASPHD2, FAT3, OR3A3, OR3A2, SCN2B	160	3923	20675	1.28461	1	1	1
59	GOTERM_BP_DIRECT	GO:0016071~mRNA metabolic process	2	0.934579	0.0777594	NCBP1, METTL8	158	10	19478	24.6557	1	1	1
60	UP_SEQ_FEATURE	TOPO_DOM:Lumenal	10	4.6729	0.0798763	B4GALT3, NSG2, CHST11, SLC9A7, ATL2, NDST3, PMEPA1, ASPHD2, MAN1A1, SORCS3	160	680	20675	1.90028	1	1	1
61	UP_SEQ_FEATURE	DOMAIN:GB1/RHD3-type G	2	0.934579	0.0814349	RNF112, ATL2	160	11	20675	23.4943	1	1	1
62	GOTERM_CC_DIRECT	GO:0005886~plasma membrane	53	24.7664	0.081817	KCNG3, HTR2C, GPR61, RERG, SLC8A1, AKAP12, PMEPA1, RGS7, GRID2, PTGIR, EPHA7, PRKCH, WNT5B, NPY5R, RPGRIP1L, JOSD1, SORCS3, XRN1, SLC9A7, PLSCR5, OR3A3, OR3A2, SLC25A14, CSNK1G1, SHC3, CHRNA5, KCNA4, SELENOK, SLC1A6, SDCBP, PARD6A, ACVR1C, DNAJB4, RGS20, GPC5, MPZL3, REM2, SLC19A2, KL, TCAF1, TMEM30B, LRBA, GABRA4, CRTAM, GAD2, LHFPL3, WDR13, EFNA3, GPR149, UBAP1, FAT3, NUCB2, SCN2B	163	5597	20795	1.20807	1	1	1
63	INTERPRO	IPR009060:UBA-like_sf	3	1.40187	0.0827182	USP25, DMRTA1, UBAP1	164	61	20808	6.2399	1	1	1
64	INTERPRO	IPR015894:Guanylate-bd_N	2	0.934579	0.082891	RNF112, ATL2	164	11	20808	23.0687	1	1	1
65	INTERPRO	IPR030386:G_GB1_RHD3_dom	2	0.934579	0.082891	RNF112, ATL2	164	11	20808	23.0687	1	1	1
66	GOTERM_MF_DIRECT	GO:0030170~pyridoxal phosphate binding	3	1.40187	0.0830185	DDC, PDXDC1, GAD2	160	58	19253	6.22403	1	1	1
67	INTERPRO	IPR017441:Protein_kinase_ATP_BS	7	3.27103	0.0868438	RPS6KA6, EPHA7, SLK, ACVR1C, PRKCH, EIF2AK4, CSNK1G1	164	390	20808	2.2773	1	1	1
68	GOTERM_CC_DIRECT	GO:0045211~postsynaptic membrane	5	2.33645	0.0868834	KCTD8, GRID2, CHRNA5, SYNE1, DDN	163	214	20795	2.98076	1	1	1
69	GOTERM_CC_DIRECT	GO:0098978~glutamatergic synapse	9	4.20561	0.0895774	PORCN, EPHA7, GRID2, VGF, NSG2, NETO2, SORCS3, SLC1A6, SYNE1	163	588	20795	1.9527	1	1	1
70	UP_KW_BIOLOGICAL_PROCESS	KW-0744~Spermatogenesis	6	2.80374	0.0924654	TDRKH, RACGAP1, FOXJ3, CREM, PLD6, SYNE1	92	304	11523	2.47204	0.997559	1	1
71	GOTERM_BP_DIRECT	GO:0086012~membrane depolarization during cardiac muscle cell action potential	2	0.934579	0.0925747	SLC8A1, SCN2B	158	12	19478	20.5464	1	1	1
72	UP_SEQ_FEATURE	COMPBIAS:Acidic residues	24	11.215	0.0926597	KDM5B, CCDC34, ARPP21, PEG3, SRF, LRBA, DNAAF11, KCNA4, EIF2AK4, RPGRIP1L, RGPD3, PHF20L1, ZBTB9, AKAP12, ARHGEF9, SLK, HSPH1, VGF, TFDP2, BMS1, PDE7B, ZIM2, REM2, VAT1L	160	2242	20675	1.38325	1	1	1
73	UP_KW_BIOLOGICAL_PROCESS	KW-0833~Ubl conjugation pathway	11	5.14019	0.0929183	USP25, RNF112, DESI2, UBE2S, ZFAND5, TTC3, PELI1, PMEPA1, JOSD1, KBTBD8, CCNB1IP1	92	790	11523	1.74399	0.997634	1	1
74	GOTERM_MF_DIRECT	GO:0000340~RNA 7-methylguanosine cap binding	2	0.934579	0.0947476	EIF4E3, NCBP1	160	12	19253	20.0552	1	1	1
75	GOTERM_CC_DIRECT	GO:0016020~membrane	51	23.8318	0.0958173	TDRKH, KCNG3, SLC8A1, SYNE1, RNF112, NIPAL1, PMEPA1, MAN1A1, GRID2, PTGIR, EPHA7, PRKCH, TBC1D8, JOSD1, SORCS3, KCTD8, XRN1, SLC9A7, ASPHD2, OR3A3, OR3A2, SLC25A14, CSNK1G1, CHRNA5, ATL2, CREM, KCNA4, SELENOK, SLC1A6, SDCBP, PORCN, PCNX2, CHST11, SNX25, GPC5, MPZL3, RNF175, SLC19A2, KL, SDR42E1, LRBA, CRTAM, LHFPL3, NETO2, HNRNPL, NSG2, TTC3, NDUFAF2, GPR149, HYOU1, FAT3	163	5415	20795	1.20155	1	1	1
76	INTERPRO	IPR029047:HSP70_peptide-bd_sf	2	0.934579	0.097211	HSPH1, HYOU1	164	13	20808	19.5197	1	1	1

### Sheet: human_nac_m19_gprofiler2
	term_name	source	term_id	term_size	query_size	intersection_size	precision	recall	p_value	intersection
1	cellular response to stimulus	GO:BP	GO:0051716	7320	14	13	0.928571	0.00177596	0.0180082	ARPP21,PSD3,MAN1A1,SLC8A1,EPHA7,HTR2C,SLC25A14,DOCK11,RGS7,RPS6KA6,PRKCH,NSG2,ARHGEF9
2	intracellular signal transduction	GO:BP	GO:0035556	2946	14	9	0.642857	0.00305499	0.0365025	PSD3,SLC8A1,EPHA7,HTR2C,DOCK11,RGS7,RPS6KA6,PRKCH,ARHGEF9
3	dendrite	GO:CC	GO:0030425	627	19	6	0.315789	0.00956938	0.00321736	SLC8A1,EPHA7,HTR2C,NSG2,FAT3,GABRA4
4	dendritic tree	GO:CC	GO:0097447	629	19	6	0.315789	0.00953895	0.00327632	SLC8A1,EPHA7,HTR2C,NSG2,FAT3,GABRA4
5	neuron projection	GO:CC	GO:0043005	1338	29	9	0.310345	0.00672646	0.0112443	SLC8A1,EPHA7,HTR2C,RGS7,NSG2,FAT3,GABRA4,GUCA1A,GAD2
6	somatodendritic compartment	GO:CC	GO:0036477	852	19	6	0.315789	0.00704225	0.0181544	SLC8A1,EPHA7,HTR2C,NSG2,FAT3,GABRA4
7	synapse	GO:CC	GO:0045202	1475	19	7	0.368421	0.00474576	0.045804	PSD3,SLC8A1,EPHA7,HTR2C,ARHGEF9,SCN2B,GABRA4

### Sheet: human_nac_m21_david
	Category	Term	Count	X.	PValue	Genes	List.Total	Pop.Hits	Pop.Total	Fold.Enrichment	Bonferroni	Benjamini	FDR
1	UP_SEQ_FEATURE	MOTIF:CKS-17	2	1.38889	0.0141357	ERVFRD-1, ERV3-1	43	7	20675	137.375	0.935923	1	1
2	UP_SEQ_FEATURE	MOTIF:CX6CC	2	1.38889	0.0161391	ERVFRD-1, ERV3-1	43	8	20675	120.203	0.956729	1	1
3	UP_SEQ_FEATURE	MOTIF:CXXC	2	1.38889	0.0241131	ERVFRD-1, ERV3-1	43	12	20675	80.1357	0.991003	1	1
4	INTERPRO	IPR018154:TLV/ENV_coat_polyprotein	2	1.38889	0.0285546	ERVFRD-1, ERV3-1	44	14	20808	67.5584	0.981646	1	1
5	SMART	SM00280:KAZAL	2	1.38889	0.0482273	SPINK13, RECK	17	33	10706	38.1676	0.627895	0.964545	0.964545
6	UP_SEQ_FEATURE	CARBOHYD:N-linked (GlcNAc...) asparagine	15	10.4167	0.0496028	SBSPON, ERVFRD-1, SLC46A2, NPY6R, LRRC19, ERV3-1, TAS2R13, ABCC11, GPR82, NUP210L, COL4A4, SPINK13, GCNT7, RECK, OR52B6	43	4423	20675	1.63061	0.999946	1	1
7	UP_KW_CELLULAR_COMPONENT	KW-0261~Viral envelope protein	2	1.38889	0.0544095	ERVFRD-1, ERV3-1	37	28	18049	34.8436	0.634695	0.540589	0.540589
8	UP_SEQ_FEATURE	TRANSMEM:Helical; Name=6	6	4.16667	0.0590835	SLC46A2, NPY6R, TAS2R13, ABCC11, GPR82, OR52B6	43	1044	20675	2.7633	0.999992	1	1
9	UP_KW_CELLULAR_COMPONENT	KW-0946~Virion	2	1.38889	0.0600654	ERVFRD-1, ERV3-1	37	31	18049	31.4717	0.672088	0.540589	0.540589
10	UP_SEQ_FEATURE	TRANSMEM:Helical; Name=5	6	4.16667	0.0606676	SLC46A2, NPY6R, TAS2R13, ABCC11, GPR82, OR52B6	43	1052	20675	2.74228	0.999994	1	1
11	UP_SEQ_FEATURE	TRANSMEM:Helical; Name=3	6	4.16667	0.0657759	SLC46A2, NPY6R, TAS2R13, ABCC11, GPR82, OR52B6	43	1077	20675	2.67863	0.999998	1	1
12	UP_SEQ_FEATURE	TRANSMEM:Helical; Name=4	6	4.16667	0.066405	SLC46A2, NPY6R, TAS2R13, ABCC11, GPR82, OR52B6	43	1080	20675	2.67119	0.999998	1	1
13	UP_SEQ_FEATURE	TRANSMEM:Helical; Name=1	6	4.16667	0.0693864	SLC46A2, NPY6R, TAS2R13, ABCC11, GPR82, OR52B6	43	1094	20675	2.63701	0.999999	1	1
14	UP_SEQ_FEATURE	TRANSMEM:Helical; Name=2	6	4.16667	0.0709051	SLC46A2, NPY6R, TAS2R13, ABCC11, GPR82, OR52B6	43	1101	20675	2.62024	0.999999	1	1
15	UP_KW_PTM	KW-0325~Glycoprotein	15	10.4167	0.0761123	SBSPON, ERVFRD-1, SLC46A2, NPY6R, LRRC19, ERV3-1, TAS2R13, ABCC11, GPR82, NUP210L, COL4A4, SPINK13, GCNT7, RECK, OR52B6	30	4844	14316	1.4777	0.546902	0.837235	0.837235
16	GOTERM_CC_DIRECT	GO:0000794~condensed nuclear chromosome	2	1.38889	0.0814414	AGO3, SHOC1	44	41	20795	23.0543	0.99211	1	1
17	UP_SEQ_FEATURE	REPEAT:HEAT 5	2	1.38889	0.0856734	PPP2R1B, MROH9	43	44	20675	21.8552	1	1	1
18	GOTERM_BP_DIRECT	GO:0035195~miRNA-mediated post-transcriptional gene silencing	4	2.77778	0.0906772	MIR374C, MIR374B, MIR1296, MIR1183	37	579	19478	3.63684	0.999998	1	1
19	INTERPRO	IPR036058:Kazal_dom_sf	2	1.38889	0.0983733	SPINK13, RECK	44	50	20808	18.9164	0.999999	1	1
20	UP_SEQ_FEATURE	DOMAIN:Kazal-like	2	1.38889	0.0986255	SPINK13, RECK	43	51	20675	18.8554	1	1	1
21	UP_SEQ_FEATURE	REPEAT:HEAT 4	2	1.38889	0.0986255	PPP2R1B, MROH9	43	51	20675	18.8554	1	1	1

### Sheet: human_nac_m24_clusterProfiler
	ONTOLOGY	ID	Description	pvalue	p.adjust	qvalue	geneID	Count
GO:0070076	BP	GO:0070076	histone lysine demethylation	0.000664473	0.000664473	0.0644709	KDM5D/UTY	2
GO:0016577	BP	GO:0016577	histone demethylation	0.000724128	0.000724128	0.0644709	KDM5D/UTY	2
GO:0006482	BP	GO:0006482	protein demethylation	0.00113421	0.00113421	0.0644709	KDM5D/UTY	2
GO:0008214	BP	GO:0008214	protein dealkylation	0.00113421	0.00113421	0.0644709	KDM5D/UTY	2
GO:0032452	MF	GO:0032452	histone demethylase activity	0.00116422	0.00116422	0.033701	KDM5D/UTY	2
GO:0140457	MF	GO:0140457	protein demethylase activity	0.00116422	0.00116422	0.033701	KDM5D/UTY	2
GO:0032451	MF	GO:0032451	demethylase activity	0.00206576	0.00206576	0.0398655	KDM5D/UTY	2
GO:0003724	MF	GO:0003724	RNA helicase activity	0.00726855	0.00726855	0.088495	DDX43/DDX3Y	2
GO:0008186	MF	GO:0008186	ATP-dependent activity, acting on RNA	0.00764275	0.00764275	0.088495	DDX43/DDX3Y	2
GO:0070410	MF	GO:0070410	co-SMAD binding	0.018413	0.018413	0.165624	USP9Y	1
GO:0061665	MF	GO:0061665	SUMO ligase activity	0.0217254	0.0217254	0.165624	ZBED1	1
GO:0042043	MF	GO:0042043	neurexin family protein binding	0.0233775	0.0233775	0.165624	NLGN4Y	1
GO:0004386	MF	GO:0004386	helicase activity	0.027369	0.027369	0.165624	DDX43/DDX3Y	2
GO:0140098	MF	GO:0140098	catalytic activity, acting on RNA	0.0286078	0.0286078	0.165624	DDX43/AGO4/DDX3Y	3
GO:0003887	MF	GO:0003887	DNA-directed DNA polymerase activity	0.039751	0.039751	0.171868	POLH	1
GO:0019789	MF	GO:0019789	SUMO transferase activity	0.0429937	0.0429937	0.171868	ZBED1	1
GO:0050681	MF	GO:0050681	nuclear androgen receptor binding	0.0429937	0.0429937	0.171868	KDM5D	1
GO:0001228	MF	GO:0001228	DNA-binding transcription activator activity, RNA polymerase II-specific	0.0435997	0.0435997	0.171868	ZFY/ZBED1/ZNF594	3
GO:0001216	MF	GO:0001216	DNA-binding transcription activator activity	0.0445293	0.0445293	0.171868	ZFY/ZBED1/ZNF594	3
GO:0003785	MF	GO:0003785	actin monomer binding	0.0478378	0.0478378	0.173097	TMSB4Y	1

### Sheet: human_nac_m24_david
	Category	Term	Count	X.	PValue	Genes	List.Total	Pop.Hits	Pop.Total	Fold.Enrichment	Bonferroni	Benjamini	FDR
1	GOTERM_CC_DIRECT	GO:0005634~nucleus	19	25	0.000348855	DDX3Y, ZNF594, KDM5D, USP9Y, HSFY2, RPS4Y1, ZFY, NKAPL, HSFY1, HRNR, ZFP69, AGO4, PRPF3, ZNF280C, TBL1Y, ZBED1, UTY, ZNF655, POLH	30	6244	20795	2.10925	0.0207174	0.0209313	0.0209313
2	UP_KW_BIOLOGICAL_PROCESS	KW-0805~Transcription regulation	12	15.7895	0.000895341	DDX3Y, ZNF594, ZFP69, KDM5D, ZNF280C, TBL1Y, ZBED1, HSFY2, ZNF655, ZFY, HSFY1, NKAPL	21	2430	11523	2.7097	0.0238949	0.0156036	0.0156036
3	UP_KW_BIOLOGICAL_PROCESS	KW-0804~Transcription	12	15.7895	0.00115582	DDX3Y, ZNF594, ZFP69, KDM5D, ZNF280C, TBL1Y, ZBED1, HSFY2, ZNF655, ZFY, HSFY1, NKAPL	21	2501	11523	2.63278	0.0307427	0.0156036	0.0156036
4	GOTERM_MF_DIRECT	GO:0000978~RNA polymerase II cis-regulatory region sequence-specific DNA binding	8	10.5263	0.0018319	ZNF594, ZNF280C, ZBED1, HSFY2, ZNF655, UTY, ZFY, HSFY1	31	1176	19253	4.22493	0.184152	0.203341	0.203341
5	UP_KW_PTM	KW-0832~Ubl conjugation	11	14.4737	0.00200175	DDX3Y, PNISR, KDM5D, EIF1AY, AGO4, PRPF3, ZNF280C, TBL1Y, ZBED1, ZNF655, POLH	21	2773	14316	2.70424	0.0119506	0.00948747	0.00948747
6	UP_KW_DOMAIN	KW-0863~Zinc-finger	8	10.5263	0.00208838	ZNF594, ZFP69, KDM5D, ZNF280C, ZBED1, ZNF655, ZFY, POLH	17	1853	14625	3.71417	0.0165855	0.0167071	0.0167071
7	UP_KW_CELLULAR_COMPONENT	KW-0539~Nucleus	16	21.0526	0.00267061	DDX3Y, PNISR, ZNF594, KDM5D, HSFY2, ZFY, NKAPL, HSFY1, ZFP69, PRPF3, ZNF280C, TBL1Y, ZBED1, UTY, ZNF655, POLH	25	5917	18049	1.95223	0.0289876	0.0293767	0.0293767
8	UP_KW_PTM	KW-1017~Isopeptide bond	9	11.8421	0.00271071	DDX3Y, PNISR, KDM5D, EIF1AY, PRPF3, ZNF280C, TBL1Y, ZNF655, POLH	21	1900	14316	3.22917	0.0161544	0.00948747	0.00948747
9	GOTERM_BP_DIRECT	GO:0006357~regulation of transcription by RNA polymerase II	9	11.8421	0.00279345	ZNF594, ZFP69, ZNF280C, TBL1Y, ZBED1, HSFY2, ZNF655, ZFY, HSFY1	30	1711	19478	3.4152	0.344529	0.421811	0.421811
10	INTERPRO	IPR036236:Znf_C2H2_sf	6	7.89474	0.0052325	ZNF594, ZFP69, ZNF280C, ZBED1, ZNF655, ZFY	31	797	20808	5.05314	0.510068	0.71162	0.71162
11	GOTERM_CC_DIRECT	GO:0005654~nucleoplasm	13	17.1053	0.00621718	DDX3Y, PNISR, ZNF594, KDM5D, HSFY2, RPS4Y1, ZFY, HSFY1, PRPF3, TBL1Y, ZBED1, UTY, POLH	30	4107	20795	2.1941	0.312157	0.186515	0.186515
12	UP_SEQ_FEATURE	ZN_FING:C2H2-type 1	5	6.57895	0.00839731	ZNF594, ZFP69, ZNF280C, ZNF655, ZFY	31	561	20675	5.94417	0.84358	0.608345	0.608345
13	UP_SEQ_FEATURE	ZN_FING:C2H2-type 5	5	6.57895	0.00897779	ZNF594, ZFP69, ZNF280C, ZNF655, ZFY	31	572	20675	5.82986	0.862486	0.608345	0.608345
14	UP_SEQ_FEATURE	CROSSLNK:Glycyl lysine isopeptide (Lys-Gly) (interchain with G-Cter in SUMO2)	7	9.21053	0.00905685	DDX3Y, PNISR, KDM5D, PRPF3, ZNF280C, TBL1Y, ZNF655	31	1277	20675	3.65587	0.864879	0.608345	0.608345
15	UP_KW_MOLECULAR_FUNCTION	KW-0238~DNA-binding	10	13.1579	0.00912362	DDX3Y, ZNF594, ZFP69, ZNF280C, ZBED1, HSFY2, ZNF655, ZFY, POLH, HSFY1	23	2116	11952	2.45582	0.212036	0.237214	0.237214
16	UP_SEQ_FEATURE	ZN_FING:C2H2-type 4	5	6.57895	0.0110608	ZNF594, ZFP69, ZNF280C, ZNF655, ZFY	31	608	20675	5.48467	0.913442	0.608345	0.608345
17	GOTERM_MF_DIRECT	GO:0000981~DNA-binding transcription factor activity, RNA polymerase II-specific	7	9.21053	0.0117764	ZFP69, ZNF280C, ZBED1, HSFY2, ZNF655, ZFY, HSFY1	31	1258	19253	3.45584	0.731508	0.653589	0.653589
18	UP_SEQ_FEATURE	ZN_FING:C2H2-type 3	5	6.57895	0.0142227	ZNF594, ZFP69, ZNF280C, ZNF655, ZFY	31	655	20675	5.09111	0.95721	0.625799	0.625799
19	INTERPRO	IPR000232:HSF_DNA-bd	2	2.63158	0.0143274	HSFY2, HSFY1	31	10	20808	134.245	0.859511	0.974265	0.974265
20	SMART	SM00415:HSF	2	2.63158	0.019451	HSFY2, HSFY1	22	10	10706	97.3273	0.399931	0.505727	0.505727
21	UP_KW_DOMAIN	KW-0677~Repeat	11	14.4737	0.0213153	ZNF594, ZFP69, KDM5D, PCDH11Y, GAS8-AS1, ZNF280C, TBL1Y, ZNF655, UTY, ZFY, HRNR	17	5072	14625	1.86578	0.158329	0.0852613	0.0852613
22	GOTERM_MF_DIRECT	GO:0046872~metal ion binding	10	13.1579	0.0285906	ZNF594, ZFP69, KDM5D, USP9Y, ZNF280C, ZBED1, ZNF655, UTY, ZFY, POLH	31	2904	19253	2.13865	0.960037	0.852532	0.852532
23	INTERPRO	IPR013087:Znf_C2H2_type	5	6.57895	0.0301003	ZNF594, ZFP69, ZNF280C, ZNF655, ZFY	31	829	20808	4.04841	0.984338	1	1
24	GOTERM_MF_DIRECT	GO:0032452~histone demethylase activity	2	2.63158	0.0307219	KDM5D, UTY	31	20	19253	62.1065	0.968683	0.852532	0.852532
25	INTERPRO	IPR000629:RNA-helicase_DEAD-box_CS	2	2.63158	0.0382299	DDX3Y, DDX43	31	27	20808	49.7204	0.995015	1	1
26	UP_SEQ_FEATURE	ZN_FING:C2H2-type 6	4	5.26316	0.039043	ZNF594, ZFP69, ZNF655, ZFY	31	521	20675	5.12043	0.999843	1	1
27	UP_SEQ_FEATURE	DOMAIN:C2H2-type	4	5.26316	0.0396081	ZNF594, ZNF280C, ZNF655, ZFY	31	524	20675	5.09111	0.999862	1	1
28	UP_SEQ_FEATURE	DOMAIN:DEAD-box RNA helicase Q	2	2.63158	0.0454369	DDX3Y, DDX43	31	32	20675	41.6835	0.999964	1	1
29	GOTERM_MF_DIRECT	GO:0008270~zinc ion binding	8	10.5263	0.0471496	ZNF594, ZFP69, KDM5D, ZNF280C, ZBED1, ZNF655, ZFY, POLH	31	2187	19253	2.27184	0.995304	1	1
30	UP_KW_MOLECULAR_FUNCTION	KW-0694~RNA-binding	5	6.57895	0.0474826	DDX3Y, EIF1AY, AGO4, DDX43, RPS4Y1	23	760	11952	3.41876	0.717709	0.617273	0.617273
31	INTERPRO	IPR014014:RNA_helicase_DEAD_Q_motif	2	2.63158	0.0479083	DDX3Y, DDX43	31	34	20808	39.4839	0.99874	1	1
32	UP_SEQ_FEATURE	MOTIF:DEAD box	2	2.63158	0.0482094	DDX3Y, DDX43	31	34	20675	39.2315	0.999981	1	1
33	INTERPRO	IPR003347:JmjC_dom	2	2.63158	0.0492832	KDM5D, UTY	31	35	20808	38.3558	0.998965	1	1
34	UP_SEQ_FEATURE	DOMAIN:JmjC	2	2.63158	0.0495928	KDM5D, UTY	31	35	20675	38.1106	0.999986	1	1
35	UP_SEQ_FEATURE	MOTIF:Q motif	2	2.63158	0.0551068	DDX3Y, DDX43	31	39	20675	34.2018	0.999996	1	1
36	GOTERM_BP_DIRECT	GO:0006355~regulation of DNA-templated transcription	5	6.57895	0.0556544	KDM5D, ZNF280C, ZBED1, ZNF655, ZFY	30	980	19478	3.31259	0.999824	1	1
37	SMART	SM00558:JmjC	2	2.63158	0.0591318	KDM5D, UTY	22	31	10706	31.3959	0.795003	0.531048	0.531048
38	UP_KW_LIGAND	KW-0862~Zinc	10	13.1579	0.0591762	ZNF594, ZFP69, KDM5D, USP9Y, ZNF280C, ZBED1, ZNF655, UTY, ZFY, POLH	16	2583	6987	1.69062	0.42247	0.532586	0.532586
39	SMART	SM00355:ZnF_C2H2	5	6.57895	0.0612747	ZNF594, ZFP69, ZNF280C, ZNF655, ZFY	22	777	10706	3.13151	0.806803	0.531048	0.531048
40	UP_SEQ_FEATURE	ZN_FING:C2H2-type 2	4	5.26316	0.0631806	ZNF594, ZFP69, ZNF280C, ZNF655	31	634	20675	4.20779	0.999999	1	1
41	UP_SEQ_FEATURE	COMPBIAS:Basic and acidic residues	15	19.7368	0.0703475	NLGN4Y, DDX3Y, PNISR, KDM5D, EIF1AY, PBDC1, USP9Y, DDX43, NKAPL, HRNR, PRPF3, TMSB4Y, UTY, ZNF655, CD99	31	6669	20675	1.50008	1	1	1
42	GOTERM_CC_DIRECT	GO:0000785~chromatin	5	6.57895	0.0704998	KDM5D, ZBED1, HSFY2, ZFY, HSFY1	30	1133	20795	3.05899	0.987556	1	1
43	GOTERM_BP_DIRECT	GO:0006413~translational initiation	2	2.63158	0.0774079	DDX3Y, EIF1AY	30	54	19478	24.0469	0.999995	1	1
44	UP_KW_BIOLOGICAL_PROCESS	KW-0159~Chromosome partition	2	2.63158	0.0801592	DDX3Y, USP9Y	21	48	11523	22.8631	0.895229	0.721433	0.721433

### Sheet: human_nac_m25_clusterProfiler
	ONTOLOGY	ID	Description	pvalue	p.adjust	qvalue	geneID	Count
GO:0042551	BP	GO:0042551	neuron maturation	1.63949e-05	1.63949e-05	0.0103377	APP/B4GALT6/B4GALT5/CNTNAP2	4
GO:0007156	BP	GO:0007156	homophilic cell adhesion via plasma membrane adhesion molecules	2.00016e-05	2.00016e-05	0.0103377	PCDHA11/PCDHA8/PCDHAC1/PCDHA12/PCDHA7/PCDHA3	6
GO:0021955	BP	GO:0021955	central nervous system neuron axonogenesis	0.00027318	0.00027318	0.0828564	B4GALT6/MYCBP2/B4GALT5	3
GO:0098742	BP	GO:0098742	cell-cell adhesion via plasma-membrane adhesion molecules	0.000320626	0.000320626	0.0828564	PCDHA11/PCDHA8/PCDHAC1/PCDHA12/PCDHA7/PCDHA3	6
GO:0046501	BP	GO:0046501	protoporphyrinogen IX metabolic process	0.00058888	0.00058888	0.121743	IREB2/EIF2AK1	2
GO:0010369	CC	GO:0010369	chromocenter	0.000968441	0.000968441	0.152912	CBX5/INCENP	2

### Sheet: human_nac_m25_david
	Category	Term	Count	X.	PValue	Genes	List.Total	Pop.Hits	Pop.Total	Fold.Enrichment	Bonferroni	Benjamini	FDR
1	UP_SEQ_FEATURE	REPEAT:PXXP 4	6	8.21918	7.10542e-10	PCDHA3, PCDHA12, PCDHA11, PCDHA8, PCDHA7, PCDHAC1	65	15	20675	127.231	3.5456e-07	8.86401e-08	8.68638e-08
2	UP_SEQ_FEATURE	REPEAT:PXXP 2	6	8.21918	7.10542e-10	PCDHA3, PCDHA12, PCDHA11, PCDHA8, PCDHA7, PCDHAC1	65	15	20675	127.231	3.5456e-07	8.86401e-08	8.68638e-08
3	UP_SEQ_FEATURE	REPEAT:PXXP 1	6	8.21918	7.10542e-10	PCDHA3, PCDHA12, PCDHA11, PCDHA8, PCDHA7, PCDHAC1	65	15	20675	127.231	3.5456e-07	8.86401e-08	8.68638e-08
4	UP_SEQ_FEATURE	REPEAT:PXXP 3	6	8.21918	7.10542e-10	PCDHA3, PCDHA12, PCDHA11, PCDHA8, PCDHA7, PCDHAC1	65	15	20675	127.231	3.5456e-07	8.86401e-08	8.68638e-08
5	UP_SEQ_FEATURE	REPEAT:PXXP 5	5	6.84932	4.05617e-08	PCDHA3, PCDHA12, PCDHA11, PCDHA8, PCDHA7	65	12	20675	132.532	2.02401e-05	4.04805e-06	3.96693e-06
6	INTERPRO	IPR031904:Cadherin_CBD	6	8.21918	8.75372e-08	PCDHA3, PCDHA12, PCDHA11, PCDHA8, PCDHA7, PCDHAC1	64	37	20808	52.723	2.46852e-05	2.46855e-05	2.45104e-05
7	UP_KW_MOLECULAR_FUNCTION	KW-0808~Transferase	18	24.6575	1.4091e-06	NCOA1, NUS1, GTF3C4, TNKS, PGAP4, EIF2AK1, MYCBP2, GALNT17, BRAF, DCAF1, NSD3, MAPK9, HOOK1, ARIH1, B4GALT6, SULT4A1, MARCHF6, B4GALT5	31	2082	11952	3.33327	4.2272e-05	4.22729e-05	4.22729e-05
8	INTERPRO	IPR013164:Cadherin_N	6	8.21918	1.55429e-06	PCDHA3, PCDHA12, PCDHA11, PCDHA8, PCDHA7, PCDHAC1	64	65	20808	30.0115	0.000438213	0.000219154	0.0002176
9	INTERPRO	IPR050174:Protocadherin/Cadherin-CA	6	8.21918	2.7744e-06	PCDHA3, PCDHA12, PCDHA11, PCDHA8, PCDHA7, PCDHAC1	64	73	20808	26.7226	0.000782075	0.000260793	0.000258944
10	UP_SEQ_FEATURE	DOMAIN:Cadherin 6	6	8.21918	5.50492e-06	PCDHA3, PCDHA12, PCDHA11, PCDHA8, PCDHA7, PCDHAC1	65	82	20675	23.2739	0.00274319	0.000457826	0.000448651
11	UP_SEQ_FEATURE	DOMAIN:Cadherin 5	6	8.21918	1.7609e-05	PCDHA3, PCDHA12, PCDHA11, PCDHA8, PCDHA7, PCDHAC1	65	104	20675	18.3506	0.0087485	0.00124525	0.0012203
12	SMART	SM00112:CA	6	8.21918	2.18306e-05	PCDHA3, PCDHA12, PCDHA11, PCDHA8, PCDHA7, PCDHAC1	33	116	10706	16.7806	0.000981903	0.000982375	0.000982375
13	INTERPRO	IPR020894:Cadherin_CS	6	8.21918	2.36284e-05	PCDHA3, PCDHA12, PCDHA11, PCDHA8, PCDHA7, PCDHAC1	64	113	20808	17.2633	0.00664114	0.0015439	0.00153295
14	UP_SEQ_FEATURE	DOMAIN:Cadherin 3	6	8.21918	2.41365e-05	PCDHA3, PCDHA12, PCDHA11, PCDHA8, PCDHA7, PCDHAC1	65	111	20675	17.1933	0.011972	0.00124525	0.0012203
15	UP_SEQ_FEATURE	DOMAIN:Cadherin 4	6	8.21918	2.41365e-05	PCDHA3, PCDHA12, PCDHA11, PCDHA8, PCDHA7, PCDHAC1	65	111	20675	17.1933	0.011972	0.00124525	0.0012203
16	UP_SEQ_FEATURE	DOMAIN:Cadherin 1	6	8.21918	2.74504e-05	PCDHA3, PCDHA12, PCDHA11, PCDHA8, PCDHA7, PCDHAC1	65	114	20675	16.7409	0.0136046	0.00124525	0.0012203
17	UP_SEQ_FEATURE	DOMAIN:Cadherin 2	6	8.21918	2.74504e-05	PCDHA3, PCDHA12, PCDHA11, PCDHA8, PCDHA7, PCDHAC1	65	114	20675	16.7409	0.0136046	0.00124525	0.0012203
18	INTERPRO	IPR002126:Cadherin-like_dom	6	8.21918	2.91131e-05	PCDHA3, PCDHA12, PCDHA11, PCDHA8, PCDHA7, PCDHAC1	64	118	20808	16.5318	0.00817641	0.0015439	0.00153295
19	INTERPRO	IPR015919:Cadherin-like_sf	6	8.21918	3.28489e-05	PCDHA3, PCDHA12, PCDHA11, PCDHA8, PCDHA7, PCDHAC1	64	121	20808	16.1219	0.00922076	0.0015439	0.00153295
20	UP_SEQ_FEATURE	REGION:5 X 4 AA repeats of P-X-X-P	3	4.10959	0.000196122	PCDHA12, PCDHA8, PCDHA7	65	7	20675	136.319	0.0932372	0.00815539	0.00799196
21	GOTERM_BP_DIRECT	GO:0007156~homophilic cell adhesion via plasma membrane adhesion molecules	6	8.21918	0.000196664	PCDHA3, PCDHA12, PCDHA11, PCDHA8, PCDHA7, PCDHAC1	62	171	19478	11.0232	0.104117	0.09449	0.09449
22	UP_KW_BIOLOGICAL_PROCESS	KW-0130~Cell adhesion	9	12.3288	0.000294972	SLC23A2, CNTNAP2, APP, PCDHA3, PCDHA12, PCDHA11, PCDHA8, PCDHA7, PCDHAC1	42	494	11523	4.99841	0.0123142	0.0123888	0.0123888
23	GOTERM_BP_DIRECT	GO:0007155~cell adhesion	9	12.3288	0.000338068	SLC23A2, CNTNAP2, APP, PCDHA3, PCDHA12, PCDHA11, PCDHA8, PCDHA7, PCDHAC1	62	559	19478	5.05805	0.172223	0.09449	0.09449
24	UP_SEQ_FEATURE	TOPO_DOM:Cytoplasmic	25	34.2466	0.000403772	NOMO3, RTN3, APP, SLC23A2, CNTNAP2, SLC24A3, ATP8A2, PGAP4, GALNT17, MIA3, SGCB, SV2A, EMC1, PCDHA3, PCDHA8, GRIA3, PCDHA7, MARCHF6, PCDHAC1, NOMO2, SYT14, PCDHA12, PCDHA11, B4GALT6, B4GALT5	65	3923	20675	2.027	0.182515	0.0154986	0.015188
25	UP_SEQ_FEATURE	COMPBIAS:Basic and acidic residues	34	46.5753	0.00104246	RTN3, C2CD5, ATP8A2, TNKS, MYCBP2, MIA3, PDS5B, PURB, NSD3, BCL7A, PPME1, SGCB, SV2A, PCDHA3, SAMD12, PCDHA8, PCDHA7, PCDHAC1, NCOA1, CEP68, TPD52, CBX5, EIF2AK1, HELZ, BRAF, SYT14, PCDHA12, HSPA12A, PCDHA11, SNAP91, AEBP2, HOOK1, INCENP, ATG2B	65	6669	20675	1.62162	0.405752	0.0371562	0.0364116
26	UP_SEQ_FEATURE	DOMAIN:Cadherin	4	5.47945	0.00203217	PCDHA3, PCDHA12, PCDHA8, PCDHAC1	65	81	20675	15.7075	0.637628	0.0676034	0.0662487
27	UP_KW_DOMAIN	KW-1133~Transmembrane helix	29	39.726	0.00231081	NOMO3, RTN3, APP, SLC23A2, CNTNAP2, SLC24A3, ATP8A2, PGAP4, GALNT17, MIA3, SGCB, SV2A, EMC1, PCDHA3, PCDHA8, GRIA3, PCDHA7, MARCHF6, PCDHAC1, NOMO2, NUS1, TMEM178B, HELZ, SYT14, PCDHA12, PCDHA11, SRPRB, B4GALT6, B4GALT5	46	5880	14625	1.56805	0.0296275	0.0178832	0.0178832
28	GOTERM_MF_DIRECT	GO:0005509~calcium ion binding	9	12.3288	0.00272144	TPD52, C2CD5, BRAF, PCDHA3, PCDHA12, PCDHA11, PCDHA8, PCDHA7, PCDHAC1	64	739	19253	3.66367	0.458362	0.612323	0.612323
29	UP_KW_DOMAIN	KW-0812~Transmembrane	29	39.726	0.00275127	NOMO3, RTN3, APP, SLC23A2, CNTNAP2, SLC24A3, ATP8A2, PGAP4, GALNT17, MIA3, SGCB, SV2A, EMC1, PCDHA3, PCDHA8, GRIA3, PCDHA7, MARCHF6, PCDHAC1, NOMO2, NUS1, TMEM178B, HELZ, SYT14, PCDHA12, PCDHA11, SRPRB, B4GALT6, B4GALT5	46	5939	14625	1.55247	0.0351819	0.0178832	0.0178832
30	UP_KW_CELLULAR_COMPONENT	KW-0472~Membrane	38	52.0548	0.00539201	NOMO3, RTN3, APP, SLC23A2, CNTNAP2, C2CD5, SLC24A3, ATP8A2, TNKS, PGAP4, GALNT17, MIA3, SGCB, SV2A, EMC1, PCDHA3, PCDHA8, GRIA3, PCDHA7, MARCHF6, PCDHAC1, NOMO2, NUS1, TMEM178B, VPS13A, HELZ, BRAF, SYT14, PCDHA12, PCDHA11, SNAP91, RRAGC, HOOK1, SRPRB, FBXL2, B4GALT6, B4GALT5, ATG2B	59	8353	18049	1.39169	0.135823	0.131593	0.131593
31	UP_SEQ_FEATURE	TOPO_DOM:Extracellular	18	24.6575	0.008683	NOMO3, SLC23A2, CNTNAP2, APP, SLC24A3, ATP8A2, SYT14, PCDHA12, PCDHA11, SGCB, SV2A, PCDHA3, PCDHA8, GRIA3, PCDHA7, MARCHF6, PCDHAC1, NOMO2	65	3012	20675	1.90086	0.987116	0.243152	0.23828
32	UP_SEQ_FEATURE	DOMAIN:BOS complex subunit NOMO1-3 second beta-sandwich	2	2.73973	0.00925831	NOMO3, NOMO2	65	3	20675	212.051	0.990356	0.243152	0.23828
33	UP_SEQ_FEATURE	DOMAIN:Prealbumin-like fold	2	2.73973	0.00925831	NOMO3, NOMO2	65	3	20675	212.051	0.990356	0.243152	0.23828
34	UP_SEQ_FEATURE	DOMAIN:BOS complex subunit NOMO1-like beta-sandwich	2	2.73973	0.00925831	NOMO3, NOMO2	65	3	20675	212.051	0.990356	0.243152	0.23828
35	GOTERM_MF_DIRECT	GO:0008489~UDP-galactose:glucosylceramide beta-1,4-galactosyltransferase activity	2	2.73973	0.00978507	B4GALT6, B4GALT5	64	3	19253	200.552	0.890571	0.885569	0.885569
36	GOTERM_CC_DIRECT	GO:0005789~endoplasmic reticulum membrane	10	13.6986	0.0100822	NOMO3, NUS1, RTN3, EMC1, VPS13A, SRPRB, MIA3, MARCHF6, NOMO2, ATG2B	65	1186	20795	2.6975	0.838623	0.868174	0.868174
37	UP_KW_LIGAND	KW-0106~Calcium	11	15.0685	0.0104609	SLC23A2, C2CD5, SLC24A3, PCDHA3, FBXL2, B4GALT6, PCDHA12, PCDHA11, PCDHA8, PCDHA7, PCDHAC1	33	990	6987	2.35253	0.172452	0.188297	0.188297
38	UP_KW_DISEASE	KW-0887~Epilepsy	6	8.21918	0.0119926	CNTNAP2, SV2A, VPS13A, SAMD12, MARCHF6, YWHAG	23	317	4859	3.99863	0.223817	0.251845	0.251845
39	INTERPRO	IPR041033:Prealbumin-like	2	2.73973	0.0120567	NOMO3, NOMO2	64	4	20808	162.562	0.967309	0.283332	0.281323
40	INTERPRO	IPR055074:NOMO1-3_2nd	2	2.73973	0.0120567	NOMO3, NOMO2	64	4	20808	162.562	0.967309	0.283332	0.281323
41	INTERPRO	IPR055075:NOMO1-like_N	2	2.73973	0.0120567	NOMO3, NOMO2	64	4	20808	162.562	0.967309	0.283332	0.281323
42	INTERPRO	IPR015412:Atg2/VPS13_C	2	2.73973	0.0120567	VPS13A, ATG2B	64	4	20808	162.562	0.967309	0.283332	0.281323
43	INTERPRO	IPR055073:NOMO1-like_7th	2	2.73973	0.0120567	NOMO3, NOMO2	64	4	20808	162.562	0.967309	0.283332	0.281323
44	INTERPRO	IPR051417:SDr/BOS_complex	2	2.73973	0.0120567	NOMO3, NOMO2	64	4	20808	162.562	0.967309	0.283332	0.281323
45	UP_SEQ_FEATURE	DOMAIN:BOS complex subunit NOMO1-like first beta-sandwich	2	2.73973	0.0123256	NOMO3, NOMO2	65	4	20675	159.038	0.997948	0.307524	0.301361
46	GOTERM_BP_DIRECT	GO:0007399~nervous system development	6	8.21918	0.013506	PCDHA3, PCDHA12, PCDHA11, PCDHA8, PCDHA7, PCDHAC1	62	452	19478	4.17028	0.9995	1	1
47	UP_KW_CELLULAR_COMPONENT	KW-0333~Golgi apparatus	9	12.3288	0.0140506	RTN3, APP, ATP8A2, TNKS, PGAP4, GALNT17, VPS13A, B4GALT6, B4GALT5	59	999	18049	2.75599	0.317544	0.131593	0.131593
48	UP_KW_CELLULAR_COMPONENT	KW-0256~Endoplasmic reticulum	11	15.0685	0.0146215	NOMO3, NUS1, RTN3, APP, EMC1, VPS13A, SRPRB, MIA3, MARCHF6, NOMO2, ATG2B	59	1426	18049	2.3598	0.328133	0.131593	0.131593
49	UP_SEQ_FEATURE	REGION:6 X 4 AA repeats of P-X-X-P	2	2.73973	0.0153836	PCDHA3, PCDHA11	65	5	20675	127.231	0.999563	0.348928	0.341935
50	UP_SEQ_FEATURE	REPEAT:PXXP 6	2	2.73973	0.0153836	PCDHA3, PCDHA11	65	5	20675	127.231	0.999563	0.348928	0.341935
51	UP_SEQ_FEATURE	REGION:Disordered	52	71.2329	0.0171567	NOMO3, CNTNAP2, APP, SLC23A2, C2CD5, ATP8A2, FRMPD4, MIA3, DCAF1, BCL7A, PPP2R5E, SGCB, PPME1, NKRF, ARIH1, SAMD12, SULT4A1, NOMO2, PCDHAC1, CEP68, NCOA1, TPD52, PCDHA12, PCDHA11, AEBP2, RRAGC, INCENP, INA, RTN3, SLC24A3, GTF3C4, TNKS, MYCBP2, PDS5B, PURB, NSD3, MAPK9, SV2A, PCDHA3, PCDHA8, MARCHF6, PCDHA7, CBX5, EIF2AK1, BRAF, SYT14, HELZ, HSPA12A, SNAP91, HOOK1, CCSER1, ATG2B	65	13820	20675	1.19682	0.999822	0.372225	0.364766
52	UP_SEQ_FEATURE	TOPO_DOM:Lumenal	7	9.58904	0.0184833	EMC1, PGAP4, GALNT17, MIA3, B4GALT6, B4GALT5, NOMO2	65	680	20675	3.27432	0.999909	0.384299	0.376597
53	GOTERM_BP_DIRECT	GO:1900108~negative regulation of nodal signaling pathway	2	2.73973	0.0186463	NOMO3, NOMO2	62	6	19478	104.72	0.999973	1	1
54	GOTERM_BP_DIRECT	GO:0021955~central nervous system neuron axonogenesis	2	2.73973	0.0186463	B4GALT6, B4GALT5	62	6	19478	104.72	0.999973	1	1
55	GOTERM_BP_DIRECT	GO:0010706~ganglioside biosynthetic process via lactosylceramide	2	2.73973	0.0186463	B4GALT6, B4GALT5	62	6	19478	104.72	0.999973	1	1
56	GOTERM_CC_DIRECT	GO:0043005~neuron projection	5	6.84932	0.0187757	RTN3, APP, SV2A, VPS13A, BRAF	65	330	20795	4.84732	0.967017	0.868174	0.868174
57	GOTERM_CC_DIRECT	GO:0032991~protein-containing complex	7	9.58904	0.0193375	NCOA1, APP, CBX5, INCENP, FRMPD4, EMC1, NOMO2	65	691	20795	3.2409	0.970248	0.868174	0.868174
58	GOTERM_BP_DIRECT	GO:0006338~chromatin remodeling	7	9.58904	0.0201099	DCAF1, NCOA1, NSD3, GTF3C4, BCL7A, EIF2AK1, BRAF	62	686	19478	3.20573	0.999988	1	1
59	INTERPRO	IPR003859:Galactosyl_T	2	2.73973	0.0210052	B4GALT6, B4GALT5	64	7	20808	92.8929	0.997488	0.422477	0.419481
60	INTERPRO	IPR027995:Galactosyl_T_N	2	2.73973	0.0210052	B4GALT6, B4GALT5	64	7	20808	92.8929	0.997488	0.422477	0.419481
61	GOTERM_CC_DIRECT	GO:0005794~Golgi apparatus	9	12.3288	0.0212756	RTN3, CNTNAP2, APP, ATP8A2, TNKS, GALNT17, VPS13A, B4GALT6, B4GALT5	65	1122	20795	2.56623	0.979161	0.868174	0.868174
62	UP_KW_MOLECULAR_FUNCTION	KW-0328~Glycosyltransferase	4	5.47945	0.0213057	TNKS, GALNT17, B4GALT6, B4GALT5	31	238	11952	6.4798	0.475904	0.319586	0.319586
63	UP_SEQ_FEATURE	CARBOHYD:N-linked (GlcNAc...) asparagine	22	30.137	0.0225807	NOMO3, SLC23A2, NUS1, CNTNAP2, APP, SLC24A3, TMEM178B, GALNT17, MIA3, PCDHA12, PCDHA11, SGCB, SV2A, EMC1, PCDHA3, B4GALT6, PCDHA8, GRIA3, PCDHA7, PCDHAC1, NOMO2, B4GALT5	65	4423	20675	1.58211	0.999989	0.45071	0.441678
64	INTERPRO	IPR026854:VPS13-like_N	2	2.73973	0.0239703	VPS13A, ATG2B	64	8	20808	81.2812	0.998932	0.422477	0.419481
65	INTERPRO	IPR013784:Carb-bd-like_fold	2	2.73973	0.0239703	NOMO3, NOMO2	64	8	20808	81.2812	0.998932	0.422477	0.419481
66	GOTERM_CC_DIRECT	GO:0000139~Golgi membrane	7	9.58904	0.024116	RTN3, ATP8A2, TNKS, PGAP4, GALNT17, B4GALT6, B4GALT5	65	727	20795	3.08041	0.98765	0.868174	0.868174
67	UP_SEQ_FEATURE	DOMAIN:Chorein N-terminal	2	2.73973	0.0245017	VPS13A, ATG2B	65	8	20675	79.5192	0.999996	0.470243	0.46082
68	GOTERM_BP_DIRECT	GO:0140058~neuron projection arborization	2	2.73973	0.0247854	BCL7A, VPS13A	62	8	19478	78.5403	0.999999	1	1
69	GOTERM_BP_DIRECT	GO:0010828~positive regulation of D-glucose transmembrane transport	2	2.73973	0.0247854	C2CD5, BRAF	62	8	19478	78.5403	0.999999	1	1
70	INTERPRO	IPR027791:Galactosyl_T_C	2	2.73973	0.0269266	B4GALT6, B4GALT5	64	9	20808	72.25	0.999546	0.446664	0.443496
71	GOTERM_MF_DIRECT	GO:0008378~galactosyltransferase activity	2	2.73973	0.0290734	B4GALT6, B4GALT5	64	9	19253	66.8507	0.998691	0.885569	0.885569
72	GOTERM_CC_DIRECT	GO:0160064~multi-pass translocon complex	2	2.73973	0.0303603	NOMO3, NOMO2	65	10	20795	63.9846	0.996111	0.91081	0.91081
73	GOTERM_BP_DIRECT	GO:0060052~neurofilament cytoskeleton organization	2	2.73973	0.0308867	ATP8A2, INA	62	10	19478	62.8323	1	1	1
74	GOTERM_BP_DIRECT	GO:0160063~multi-pass transmembrane protein insertion into ER membrane	2	2.73973	0.0308867	NOMO3, NOMO2	62	10	19478	62.8323	1	1	1
75	INTERPRO	IPR029044:Nucleotide-diphossugar_trans	3	4.10959	0.0317208	GALNT17, B4GALT6, B4GALT5	64	92	20808	10.6019	0.999887	0.49696	0.493435
76	KEGG_PATHWAY	hsa05010:Alzheimer disease	5	6.84932	0.0330513	MAPK9, RTN3, APP, BRAF, ATG2B	28	391	8534	3.89752	0.990644	1	1
77	UP_SEQ_FEATURE	TRANSMEM:Helical	25	34.2466	0.0330723	NOMO3, RTN3, APP, SLC23A2, CNTNAP2, SLC24A3, ATP8A2, PGAP4, MIA3, SGCB, SV2A, EMC1, PCDHA3, PCDHA8, GRIA3, PCDHA7, MARCHF6, PCDHAC1, NOMO2, TMEM178B, HELZ, SYT14, PCDHA12, PCDHA11, SRPRB	65	5451	20675	1.4588	1	0.611225	0.598976
78	GOTERM_BP_DIRECT	GO:0003140~determination of left/right asymmetry in lateral mesoderm	2	2.73973	0.0339233	NOMO3, NOMO2	62	11	19478	57.1202	1	1	1
79	UP_KW_DOMAIN	KW-0677~Repeat	23	31.5068	0.0343427	NCOA1, SLC23A2, CNTNAP2, SLC24A3, CBX5, TNKS, EIF2AK1, MYCBP2, VPS13A, SYT14, PDS5B, PCDHA12, PCDHA11, DCAF1, NSD3, AEBP2, HOOK1, PCDHA3, FBXL2, ARIH1, PCDHA8, PCDHA7, PCDHAC1	46	5072	14625	1.44174	0.365109	0.148818	0.148818
80	UP_KW_DISEASE	KW-0523~Neurodegeneration	6	8.21918	0.0427024	APP, HOOK1, EMC1, IREB2, VPS13A, SYT14	23	439	4859	2.88739	0.600068	0.379356	0.379356
81	GOTERM_CC_DIRECT	GO:0010369~chromocenter	2	2.73973	0.0481391	CBX5, INCENP	65	16	20795	39.9904	0.999861	1	1
82	GOTERM_BP_DIRECT	GO:0016567~protein ubiquitination	5	6.84932	0.0486189	DCAF1, MYCBP2, FBXL2, ARIH1, MARCHF6	62	439	19478	3.57815	1	1	1
83	GOTERM_BP_DIRECT	GO:0022010~central nervous system myelination	2	2.73973	0.0489663	B4GALT6, B4GALT5	62	16	19478	39.2702	1	1	1
84	INTERPRO	IPR008969:CarboxyPept-like_regulatory	2	2.73973	0.0502614	NOMO3, NOMO2	64	17	20808	38.25	1	0.745985	0.740695
85	UP_KW_PTM	KW-0597~Phosphoprotein	43	58.9041	0.0511636	NOMO3, RTN3, APP, SLC23A2, CNTNAP2, C2CD5, SLC24A3, ATP8A2, GTF3C4, TNKS, MYCBP2, MIA3, PDS5B, DCAF1, PURB, NSD3, MAPK9, BCL7A, PPME1, PPP2R5E, SV2A, NKRF, SULT4A1, GRIA3, YWHAG, NOMO2, NCOA1, CEP68, TPD52, CBX5, EIF2AK1, VPS13A, HELZ, BRAF, SNAP91, AEBP2, RRAGC, HOOK1, INCENP, SRPRB, FBXL2, INA, ATG2B	61	8435	14316	1.1964	0.494772	0.71629	0.71629
86	UP_KW_DISEASE	KW-0991~Intellectual disability	8	10.9589	0.0541938	NUS1, CNTNAP2, ATP8A2, HOOK1, FRMPD4, BRAF, MIA3, GRIA3	23	792	4859	2.13395	0.689654	0.379356	0.379356
87	UP_KW_DOMAIN	KW-0735~Signal-anchor	5	6.84932	0.0554064	SGCB, GALNT17, SYT14, B4GALT6, B4GALT5	46	469	14625	3.3895	0.523366	0.180071	0.180071
88	GOTERM_BP_DIRECT	GO:0006486~protein glycosylation	3	4.10959	0.0560472	NUS1, B4GALT6, B4GALT5	62	122	19478	7.72528	1	1	1
89	GOTERM_MF_DIRECT	GO:0000900~mRNA regulatory element binding translation repressor activity	2	2.73973	0.0573145	PURB, IREB2	64	18	19253	33.4253	0.999998	0.885569	0.885569
90	GOTERM_CC_DIRECT	GO:0008021~synaptic vesicle	3	4.10959	0.057565	APP, SV2A, SNAP91	65	126	20795	7.61722	0.999977	1	1
91	GOTERM_BP_DIRECT	GO:0042551~neuron maturation	2	2.73973	0.0608346	B4GALT6, B4GALT5	62	20	19478	31.4161	1	1	1
92	UP_KW_BIOLOGICAL_PROCESS	KW-0813~Transport	13	17.8082	0.0613482	RTN3, SLC23A2, C2CD5, SLC24A3, ATP8A2, TNKS, VPS13A, MIA3, SNAP91, HOOK1, SV2A, GRIA3, ATG2B	42	2123	11523	1.68	0.929985	1	1
93	KEGG_PATHWAY	hsa05022:Pathways of neurodegeneration - multiple diseases	5	6.84932	0.0633297	MAPK9, APP, BRAF, GRIA3, ATG2B	28	483	8534	3.15513	0.999888	1	1
94	GOTERM_BP_DIRECT	GO:0070085~glycosylation	2	2.73973	0.0637789	B4GALT6, B4GALT5	62	21	19478	29.9201	1	1	1
95	KEGG_PATHWAY	hsa04728:Dopaminergic synapse	3	4.10959	0.0648151	MAPK9, PPP2R5E, GRIA3	28	132	8534	6.92695	0.99991	1	1
96	GOTERM_CC_DIRECT	GO:0005654~nucleoplasm	19	26.0274	0.0675112	NCOA1, CEP68, CBX5, ATP8A2, GTF3C4, TNKS, MYCBP2, PDS5B, DCAF1, PURB, NSD3, MAPK9, AEBP2, RRAGC, BCL7A, INCENP, PPME1, NKRF, ARIH1	65	4107	20795	1.48004	0.999997	1	1
97	GOTERM_MF_DIRECT	GO:0043999~histone H2AK5 acetyltransferase activity	2	2.73973	0.0726531	NCOA1, GTF3C4	64	23	19253	26.159	1	0.885569	0.885569
98	GOTERM_MF_DIRECT	GO:0044015~histone H2BK12 acetyltransferase activity	2	2.73973	0.0726531	NCOA1, GTF3C4	64	23	19253	26.159	1	0.885569	0.885569
99	GOTERM_MF_DIRECT	GO:0044014~histone H2BK5 acetyltransferase activity	2	2.73973	0.0726531	NCOA1, GTF3C4	64	23	19253	26.159	1	0.885569	0.885569
100	GOTERM_MF_DIRECT	GO:0043993~histone H3K18 acetyltransferase activity	2	2.73973	0.0726531	NCOA1, GTF3C4	64	23	19253	26.159	1	0.885569	0.885569
101	GOTERM_MF_DIRECT	GO:0044017~histone H3K27 acetyltransferase activity	2	2.73973	0.0726531	NCOA1, GTF3C4	64	23	19253	26.159	1	0.885569	0.885569
102	GOTERM_MF_DIRECT	GO:0044012~histone H2AK9 acetyltransferase activity	2	2.73973	0.0726531	NCOA1, GTF3C4	64	23	19253	26.159	1	0.885569	0.885569
103	GOTERM_MF_DIRECT	GO:0043992~histone H3K9 acetyltransferase activity	2	2.73973	0.0726531	NCOA1, GTF3C4	64	23	19253	26.159	1	0.885569	0.885569
104	GOTERM_MF_DIRECT	GO:0140908~histone H3K122 acetyltransferase activity	2	2.73973	0.0726531	NCOA1, GTF3C4	64	23	19253	26.159	1	0.885569	0.885569
105	GOTERM_MF_DIRECT	GO:0044016~histone H3K4 acetyltransferase activity	2	2.73973	0.0726531	NCOA1, GTF3C4	64	23	19253	26.159	1	0.885569	0.885569
106	GOTERM_MF_DIRECT	GO:0044018~histone H3K36 acetyltransferase activity	2	2.73973	0.0726531	NCOA1, GTF3C4	64	23	19253	26.159	1	0.885569	0.885569
107	GOTERM_MF_DIRECT	GO:0043994~histone H3K23 acetyltransferase activity	2	2.73973	0.0726531	NCOA1, GTF3C4	64	23	19253	26.159	1	0.885569	0.885569
108	GOTERM_MF_DIRECT	GO:0032931~histone H3K56 acetyltransferase activity	2	2.73973	0.0726531	NCOA1, GTF3C4	64	23	19253	26.159	1	0.885569	0.885569
109	KEGG_PATHWAY	hsa05017:Spinocerebellar ataxia	3	4.10959	0.075435	MAPK9, GRIA3, ATG2B	28	144	8534	6.3497	0.999982	1	1
110	GOTERM_MF_DIRECT	GO:0046972~histone H4K16 acetyltransferase activity	2	2.73973	0.0756912	NCOA1, GTF3C4	64	24	19253	25.069	1	0.885569	0.885569
111	COG_ONTOLOGY	Cell envelope biogenesis, outer membrane	2	2.73973	0.0764621	NOMO3, NOMO2	9	20	2025	22.5	0.379519	0.458772	0.458772
112	UP_KW_MOLECULAR_FUNCTION	KW-0723~Serine/threonine-protein kinase	4	5.47945	0.0767236	DCAF1, MAPK9, EIF2AK1, BRAF	31	398	11952	3.87486	0.908809	0.767236	0.767236
113	GOTERM_CC_DIRECT	GO:0034451~centriolar satellite	3	4.10959	0.0779903	CEP68, C2CD5, BRAF	65	150	20795	6.39846	1	1	1
114	GOTERM_BP_DIRECT	GO:0035235~ionotropic glutamate receptor signaling pathway	2	2.73973	0.0783645	APP, GRIA3	62	26	19478	24.1663	1	1	1
115	GOTERM_BP_DIRECT	GO:0099170~postsynaptic modulation of chemical synaptic transmission	2	2.73973	0.0783645	BRAF, INA	62	26	19478	24.1663	1	1	1
116	GOTERM_MF_DIRECT	GO:0019901~protein kinase binding	5	6.84932	0.0787036	CEP68, APP, PPME1, SV2A, SNAP91	64	495	19253	3.03867	1	0.885569	0.885569
117	GOTERM_BP_DIRECT	GO:0061744~motor behavior	2	2.73973	0.0812546	BCL7A, VPS13A	62	27	19478	23.2712	1	1	1
118	GOTERM_BP_DIRECT	GO:0060586~multicellular organismal-level iron ion homeostasis	2	2.73973	0.0870083	EIF2AK1, IREB2	62	29	19478	21.6663	1	1	1
119	KEGG_PATHWAY	hsa04110:Cell cycle	3	4.10959	0.0884797	PPP2R5E, PDS5B, YWHAG	28	158	8534	5.78707	0.999997	1	1
120	GOTERM_CC_DIRECT	GO:0043197~dendritic spine	3	4.10959	0.0889385	APP, FRMPD4, GRIA3	65	162	20795	5.9245	1	1	1
121	KEGG_PATHWAY	hsa05160:Hepatitis C	3	4.10959	0.0894364	EIF2AK1, BRAF, YWHAG	28	159	8534	5.75067	0.999998	1	1
122	GOTERM_BP_DIRECT	GO:0008104~protein localization	3	4.10959	0.0906113	RRAGC, VPS13A, YWHAG	62	161	19478	5.85394	1	1	1
123	GOTERM_MF_DIRECT	GO:0036408~histone H3K14 acetyltransferase activity	2	2.73973	0.0907355	NCOA1, GTF3C4	64	29	19253	20.7468	1	0.885569	0.885569
124	GOTERM_CC_DIRECT	GO:0005721~pericentric heterochromatin	2	2.73973	0.0911941	CBX5, INCENP	65	31	20795	20.6402	1	1	1
125	GOTERM_MF_DIRECT	GO:0005515~protein binding	51	69.863	0.0923334	NOMO3, CNTNAP2, APP, SLC23A2, C2CD5, ATP8A2, FRMPD4, MIA3, DCAF1, BCL7A, PPP2R5E, SGCB, PPME1, NKRF, ARIH1, SAMD12, SULT4A1, YWHAG, NOMO2, CEP68, NCOA1, TPD52, VPS13A, AEBP2, RRAGC, INCENP, B4GALT6, INA, B4GALT5, RTN3, GTF3C4, TNKS, MYCBP2, IREB2, PDS5B, PURB, NSD3, MAPK9, EMC1, MARCHF6, NUS1, CBX5, EIF2AK1, BRAF, HELZ, HSPA12A, SNAP91, HOOK1, CCSER1, FBXL2, ATG2B	64	13690	19253	1.12069	1	0.885569	0.885569
126	GOTERM_MF_DIRECT	GO:0031624~ubiquitin conjugating enzyme binding	2	2.73973	0.0937153	ARIH1, MARCHF6	64	30	19253	20.0552	1	0.885569	0.885569
127	GOTERM_MF_DIRECT	GO:0043995~histone H4K5 acetyltransferase activity	2	2.73973	0.0966854	NCOA1, GTF3C4	64	31	19253	19.4083	1	0.885569	0.885569
128	GOTERM_MF_DIRECT	GO:0043996~histone H4K8 acetyltransferase activity	2	2.73973	0.0966854	NCOA1, GTF3C4	64	31	19253	19.4083	1	0.885569	0.885569
129	GOTERM_MF_DIRECT	GO:0043997~histone H4K12 acetyltransferase activity	2	2.73973	0.0966854	NCOA1, GTF3C4	64	31	19253	19.4083	1	0.885569	0.885569
130	UP_SEQ_FEATURE	DOMAIN:Chromo	2	2.73973	0.0973227	DCAF1, CBX5	65	33	20675	19.2774	1	1	0.981928
131	KEGG_PATHWAY	hsa04140:Autophagy - animal	3	4.10959	0.0991744	MAPK9, RRAGC, ATG2B	28	169	8534	5.4104	1	1	1

### Sheet: human_nac_m25_gprofiler2
	term_name	source	term_id	term_size	query_size	intersection_size	precision	recall	p_value	intersection
1	endoplasmic reticulum organization	GO:BP	GO:0007029	102	49	5	0.102041	0.0490196	0.00726984	RTN3,EMC1,MIA3,NOMO2,NOMO3
2	axonogenesis	GO:BP	GO:0007409	464	13	5	0.384615	0.0107759	0.0105686	ATP8A2,BRAF,APP,B4GALT6,MYCBP2
3	neuron differentiation	GO:BP	GO:0030182	1434	13	7	0.538462	0.00488145	0.014955	RTN3,ATP8A2,BRAF,APP,YWHAG,B4GALT6,MYCBP2
4	axon development	GO:BP	GO:0061564	526	13	5	0.384615	0.0095057	0.0194442	ATP8A2,BRAF,APP,B4GALT6,MYCBP2
5	generation of neurons	GO:BP	GO:0048699	1517	13	7	0.538462	0.00461437	0.0217094	RTN3,ATP8A2,BRAF,APP,YWHAG,B4GALT6,MYCBP2
6	neuron maturation	GO:BP	GO:0042551	49	64	4	0.0625	0.0816327	0.0276779	APP,B4GALT6,B4GALT5,CNTNAP2
7	synaptic assembly at neuromuscular junction	GO:BP	GO:0051124	10	13	2	0.153846	0.2	0.0293501	APP,MYCBP2
8	homophilic cell adhesion via plasma membrane adhesion molecules	GO:BP	GO:0007156	168	67	6	0.0895522	0.0357143	0.0294528	PCDHA11,PCDHA8,PCDHAC1,PCDHA12,PCDHA7,PCDHA3
9	cell morphogenesis involved in neuron differentiation	GO:BP	GO:0048667	595	13	5	0.384615	0.00840336	0.0352964	ATP8A2,BRAF,APP,B4GALT6,MYCBP2
10	organelle subcompartment	GO:CC	GO:0031984	1530	49	13	0.265306	0.00849673	0.00554586	MARCHF6,RTN3,APP,B4GALT6,VPS13A,SRPRB,EMC1,ATG2B,MIA3,NUS1,NOMO2,B4GALT5,NOMO3
11	membrane	GO:CC	GO:0016020	9912	49	36	0.734694	0.00363196	0.012475	MARCHF6,RTN3,PGAP4,ATP8A2,SNAP91,BRAF,APP,YWHAG,B4GALT6,MYCBP2,SV2A,VPS13A,SRPRB,TMEM178B,MAPK9,PCDHA11,C2CD5,EMC1,ATG2B,MIA3,NUS1,HELZ,SLC23A2,NOMO2,HOOK1,SAMD12,GRIA3,PCDHA8,SYT14,B4GALT5,TNKS,SGCB,PCDHAC1,GALNT17,FBXL2,NOMO3
12	presynapse	GO:CC	GO:0098793	568	17	5	0.294118	0.00880282	0.014775	SNAP91,BRAF,APP,YWHAG,SV2A
13	organelle membrane	GO:CC	GO:0031090	3787	49	20	0.408163	0.00528123	0.0218098	MARCHF6,RTN3,PGAP4,ATP8A2,APP,B4GALT6,SV2A,VPS13A,SRPRB,C2CD5,EMC1,ATG2B,MIA3,NUS1,NOMO2,GRIA3,B4GALT5,TNKS,GALNT17,NOMO3
14	endoplasmic reticulum membrane	GO:CC	GO:0005789	1203	36	9	0.25	0.0074813	0.0281753	MARCHF6,RTN3,VPS13A,SRPRB,EMC1,ATG2B,MIA3,NUS1,NOMO2
15	endoplasmic reticulum subcompartment	GO:CC	GO:0098827	1209	36	9	0.25	0.00744417	0.0292694	MARCHF6,RTN3,VPS13A,SRPRB,EMC1,ATG2B,MIA3,NUS1,NOMO2
16	nuclear outer membrane-endoplasmic reticulum membrane network	GO:CC	GO:0042175	1226	36	9	0.25	0.00734095	0.032566	MARCHF6,RTN3,VPS13A,SRPRB,EMC1,ATG2B,MIA3,NUS1,NOMO2
17	multi-pass translocon complex	GO:CC	GO:0160064	9	49	2	0.0408163	0.222222	0.0481534	NOMO2,NOMO3
18	UDP-galactose:glucosylceramide beta-1,4-galactosyltransferase activity	GO:MF	GO:0008489	3	43	2	0.0465116	0.666667	0.00670002	B4GALT6,B4GALT5

### Sheet: human_nac_m28_clusterProfiler
	ONTOLOGY	ID	Description	pvalue	p.adjust	qvalue	geneID	Count
GO:1900118	BP	GO:1900118	negative regulation of execution phase of apoptosis	4.73824e-12	4.73824e-12	4.23948e-10	MTRNR2L8/MTRNR2L2/MTRNR2L9/MTRNR2L1/MTRNR2L3	5
GO:1900117	BP	GO:1900117	regulation of execution phase of apoptosis	2.75431e-11	2.75431e-11	1.23219e-09	MTRNR2L8/MTRNR2L2/MTRNR2L9/MTRNR2L1/MTRNR2L3	5
GO:2000272	BP	GO:2000272	negative regulation of signaling receptor activity	2.03527e-09	2.03527e-09	6.0701e-08	MTRNR2L8/MTRNR2L2/MTRNR2L9/MTRNR2L1/MTRNR2L3	5
GO:0097194	BP	GO:0097194	execution phase of apoptosis	8.32803e-09	8.32803e-09	1.86285e-07	MTRNR2L8/MTRNR2L2/MTRNR2L9/MTRNR2L1/MTRNR2L3	5
GO:0010469	BP	GO:0010469	regulation of signaling receptor activity	2.94802e-07	2.94802e-07	5.27541e-06	MTRNR2L8/MTRNR2L2/MTRNR2L9/MTRNR2L1/MTRNR2L3	5
GO:0001820	BP	GO:0001820	serotonin secretion	0.00856457	0.00856457	0.0815419	SLC6A4	1
GO:0018243	BP	GO:0018243	protein O-linked glycosylation via threonine	0.00856457	0.00856457	0.0815419	EOGT	1
GO:0021936	BP	GO:0021936	regulation of cerebellar granule cell precursor proliferation	0.00941724	0.00941724	0.0815419	SLC6A4	1
GO:0032754	BP	GO:0032754	positive regulation of interleukin-5 production	0.00941724	0.00941724	0.0815419	IL1RL1	1
GO:0007320	BP	GO:0007320	insemination	0.0111205	0.0111205	0.0815419	SLC6A4	1
GO:0051610	BP	GO:0051610	serotonin uptake	0.0111205	0.0111205	0.0815419	SLC6A4	1
GO:0043252	BP	GO:0043252	sodium-independent organic anion transport	0.012821	0.012821	0.0815419	SLCO5A1	1
GO:0021534	BP	GO:0021534	cell proliferation in hindbrain	0.0136703	0.0136703	0.0815419	SLC6A4	1
GO:0021924	BP	GO:0021924	cell proliferation in external granule layer	0.0136703	0.0136703	0.0815419	SLC6A4	1
GO:0021930	BP	GO:0021930	cerebellar granule cell precursor proliferation	0.0136703	0.0136703	0.0815419	SLC6A4	1
GO:0032634	BP	GO:0032634	interleukin-5 production	0.0170603	0.0170603	0.0876651	IL1RL1	1
GO:0032674	BP	GO:0032674	regulation of interleukin-5 production	0.0170603	0.0170603	0.0876651	IL1RL1	1
GO:0006837	BP	GO:0006837	serotonin transport	0.0179061	0.0179061	0.0876651	SLC6A4	1
GO:0007620	BP	GO:0007620	copulation	0.0187513	0.0187513	0.0876651	SLC6A4	1
GO:2000178	BP	GO:2000178	negative regulation of neural precursor cell proliferation	0.0195957	0.0195957	0.0876651	SLC6A4	1
GO:0001963	BP	GO:0001963	synaptic transmission, dopaminergic	0.0229667	0.0229667	0.0950204	SLC6A4	1
GO:0007271	BP	GO:0007271	synaptic transmission, cholinergic	0.0246481	0.0246481	0.0950204	CHRFAM7A	1
GO:0002825	BP	GO:0002825	regulation of T-helper 1 type immune response	0.0254878	0.0254878	0.0950204	IL1RL1	1
GO:0043032	BP	GO:0043032	positive regulation of macrophage activation	0.0254878	0.0254878	0.0950204	IL1RL1	1
GO:0098810	BP	GO:0098810	neurotransmitter reuptake	0.0296761	0.0296761	0.103878	SLC6A4	1
GO:0007617	BP	GO:0007617	mating behavior	0.0313467	0.0313467	0.103878	SLC6A4	1
GO:0048854	BP	GO:0048854	brain morphogenesis	0.0313467	0.0313467	0.103878	SLC6A4	1
GO:0046621	BP	GO:0046621	negative regulation of organ growth	0.0330146	0.0330146	0.105498	SLC6A4	1
GO:0019098	BP	GO:0019098	reproductive behavior	0.0363423	0.0363423	0.108389	SLC6A4	1
GO:0032689	BP	GO:0032689	negative regulation of type II interferon production	0.0363423	0.0363423	0.108389	IL1RL1	1
GO:0001504	BP	GO:0001504	neurotransmitter uptake	0.0380021	0.0380021	0.108574	SLC6A4	1
GO:0042088	BP	GO:0042088	T-helper 1 type immune response	0.038831	0.038831	0.108574	IL1RL1	1
GO:0035176	BP	GO:0035176	social behavior	0.0446146	0.0446146	0.11702	SLC6A4	1
GO:0050805	BP	GO:0050805	negative regulation of synaptic transmission	0.0462611	0.0462611	0.11702	SLC6A4	1
GO:0051703	BP	GO:0051703	biological process involved in intraspecies interaction between organisms	0.0462611	0.0462611	0.11702	SLC6A4	1
GO:0002823	BP	GO:0002823	negative regulation of adaptive immune response based on somatic recombination of immune receptors built from immunoglobulin superfamily domains	0.0470833	0.0470833	0.11702	IL1RL1	1
GO:0030225	BP	GO:0030225	macrophage differentiation	0.0487258	0.0487258	0.117829	IL1RL1	1
GO:0005840	CC	GO:0005840	ribosome	2.71423e-08	2.71423e-08	3.71421e-07	RNA45SN2/RNA45SN5/RNA45SN3/RNA28SN2/RNA45SN1/RNA45SN4	6
GO:0005892	CC	GO:0005892	acetylcholine-gated channel complex	0.0138505	0.0138505	0.0947664	CHRFAM7A	1
GO:0048019	MF	GO:0048019	receptor antagonist activity	5.95126e-11	5.95126e-11	2.19257e-09	MTRNR2L8/MTRNR2L2/MTRNR2L9/MTRNR2L1/MTRNR2L3	5
GO:0030547	MF	GO:0030547	signaling receptor inhibitor activity	2.96171e-10	2.96171e-10	5.45579e-09	MTRNR2L8/MTRNR2L2/MTRNR2L9/MTRNR2L1/MTRNR2L3	5
GO:0003735	MF	GO:0003735	structural constituent of ribosome	8.33314e-09	8.33314e-09	1.02337e-07	RNA45SN2/RNA45SN5/RNA45SN3/RNA28SN2/RNA45SN1/RNA45SN4	6
GO:0051378	MF	GO:0051378	serotonin binding	0.00921852	0.00921852	0.0354909	SLC6A4	1
GO:0008504	MF	GO:0008504	monoamine transmembrane transporter activity	0.010136	0.010136	0.0354909	SLC6A4	1
GO:0042166	MF	GO:0042166	acetylcholine binding	0.010136	0.010136	0.0354909	CHRFAM7A	1
GO:0043176	MF	GO:0043176	amine binding	0.010136	0.010136	0.0354909	SLC6A4	1
GO:0050998	MF	GO:0050998	nitric-oxide synthase binding	0.0119684	0.0119684	0.0354909	SLC6A4	1
GO:0015378	MF	GO:0015378	sodium:chloride symporter activity	0.0137977	0.0137977	0.0354909	SLC6A4	1
GO:0003953	MF	GO:0003953	NAD+ nucleosidase activity	0.0147112	0.0147112	0.0354909	IL1RL1	1
GO:0015347	MF	GO:0015347	sodium-independent organic anion transmembrane transporter activity	0.0147112	0.0147112	0.0354909	SLCO5A1	1
GO:0015373	MF	GO:0015373	monoatomic anion:sodium symporter activity	0.0147112	0.0147112	0.0354909	SLC6A4	1
GO:0050135	MF	GO:0050135	NAD(P)+ nucleosidase activity	0.0147112	0.0147112	0.0354909	IL1RL1	1
GO:0061809	MF	GO:0061809	NAD+ nucleotidase, cyclic ADP-ribose generating	0.0147112	0.0147112	0.0354909	IL1RL1	1
GO:0022848	MF	GO:0022848	acetylcholine-gated monoatomic cation-selective channel activity	0.0156238	0.0156238	0.0354909	CHRFAM7A	1
GO:0042165	MF	GO:0042165	neurotransmitter binding	0.0156238	0.0156238	0.0354909	CHRFAM7A	1
GO:0005326	MF	GO:0005326	neurotransmitter transmembrane transporter activity	0.0174468	0.0174468	0.0354909	SLC6A4	1
GO:0017075	MF	GO:0017075	syntaxin-1 binding	0.018357	0.018357	0.0354909	SLC6A4	1
GO:0015377	MF	GO:0015377	chloride:monoatomic cation symporter activity	0.0192665	0.0192665	0.0354909	SLC6A4	1
GO:0015464	MF	GO:0015464	acetylcholine receptor activity	0.0192665	0.0192665	0.0354909	CHRFAM7A	1
GO:0015296	MF	GO:0015296	monoatomic anion:monoatomic cation symporter activity	0.0210831	0.0210831	0.0369878	SLC6A4	1
GO:0015291	MF	GO:0015291	secondary active transmembrane transporter activity	0.0227585	0.0227585	0.0381123	SLCO5A1/SLC6A4	2
GO:0005231	MF	GO:0005231	excitatory extracellular ligand-gated monoatomic ion channel activity	0.0283177	0.0283177	0.0453602	CHRFAM7A	1
GO:1904315	MF	GO:1904315	transmitter-gated monoatomic ion channel activity involved in regulation of postsynaptic membrane potential	0.0319161	0.0319161	0.0489941	CHRFAM7A	1
GO:0099529	MF	GO:0099529	neurotransmitter receptor activity involved in regulation of postsynaptic membrane potential	0.0337107	0.0337107	0.0490379	CHRFAM7A	1
GO:0016799	MF	GO:0016799	hydrolase activity, hydrolyzing N-glycosyl compounds	0.0346067	0.0346067	0.0490379	IL1RL1	1
GO:0008375	MF	GO:0008375	acetylglucosaminyltransferase activity	0.0408574	0.0408574	0.0557509	EOGT	1
GO:0098960	MF	GO:0098960	postsynaptic neurotransmitter receptor activity	0.04707	0.04707	0.0582601	CHRFAM7A	1
GO:1901618	MF	GO:1901618	organic hydroxy compound transmembrane transporter activity	0.04707	0.04707	0.0582601	SLC6A4	1
GO:0050997	MF	GO:0050997	quaternary ammonium group binding	0.0479544	0.0479544	0.0582601	CHRFAM7A	1

### Sheet: human_nac_m28_david
	Category	Term	Count	X.	PValue	Genes	List.Total	Pop.Hits	Pop.Total	Fold.Enrichment	Bonferroni	Benjamini	FDR
1	KEGG_PATHWAY	hsa03008:Ribosome biogenesis in eukaryotes	15	26.3158	2.16295e-21	RNA28SN2, RNA28SN3, RNA28SN4, RNA28SN5, RNA28SN1, RNA18SN5, RNA18SN3, RNA18SN4, RNA45SN4, RNA18SN1, RNA45SN3, RNA18SN2, RNA5-8SN3, RNA5-8SN2, RNA5-8SN4	19	168	8534	40.1034	2.81183e-20	1.97686e-20	1.97686e-20
2	KEGG_PATHWAY	hsa03010:Ribosome	15	26.3158	3.04132e-21	RNA28SN2, RNA28SN3, RNA28SN4, RNA28SN5, RNA28SN1, RNA18SN5, RNA18SN3, RNA18SN4, RNA45SN4, RNA18SN1, RNA45SN3, RNA18SN2, RNA5-8SN3, RNA5-8SN2, RNA5-8SN4	19	172	8534	39.1707	3.95371e-20	1.97686e-20	1.97686e-20
3	INTERPRO	IPR028139:Humanin	5	8.77193	2.68576e-11	MTRNR2L9, MTRNR2L8, MTRNR2L1, MTRNR2L2, MTRNR2L3	11	14	20808	675.584	8.59444e-10	8.59443e-10	8.59443e-10
4	GOTERM_BP_DIRECT	GO:1900118~negative regulation of execution phase of apoptosis	5	8.77193	1.99875e-09	MTRNR2L9, MTRNR2L8, MTRNR2L1, MTRNR2L2, MTRNR2L3	16	23	19478	264.647	2.13866e-07	2.11867e-07	2.11867e-07
5	GOTERM_MF_DIRECT	GO:0048019~receptor antagonist activity	5	8.77193	4.70217e-09	MTRNR2L9, MTRNR2L8, MTRNR2L1, MTRNR2L2, MTRNR2L3	17	26	19253	217.794	2.06895e-07	2.06895e-07	2.06895e-07
6	GOTERM_CC_DIRECT	GO:0005840~ribosome	6	10.5263	1.61516e-07	RNA28SN2, RNA45SN5, RNA45SN4, RNA45SN3, RNA45SN2, RNA45SN1	17	175	20795	41.9395	4.84547e-06	4.84548e-06	4.84548e-06
7	GOTERM_MF_DIRECT	GO:0003735~structural constituent of ribosome	6	10.5263	3.45931e-07	RNA28SN2, RNA45SN5, RNA45SN4, RNA45SN3, RNA45SN2, RNA45SN1	17	189	19253	35.9533	1.52208e-05	7.61047e-06	7.61047e-06
8	GOTERM_BP_DIRECT	GO:0035195~miRNA-mediated post-transcriptional gene silencing	5	8.77193	0.000812199	RNA45SN5, RNA45SN4, RNA45SN3, RNA45SN2, RNA45SN1	16	579	19478	10.5127	0.0832685	0.0430466	0.0430466
9	UP_KW_CELLULAR_COMPONENT	KW-0964~Secreted	6	10.5263	0.0041102	IL1RL1, MTRNR2L9, MTRNR2L8, MTRNR2L1, MTRNR2L2, MTRNR2L3	11	2217	18049	4.44064	0.0442944	0.0452122	0.0452122
10	UP_KW_PTM	KW-0325~Glycoprotein	5	8.77193	0.0130971	IL1RL1, EOGT, SLCO5A1, CHRFAM7A, SLC6A4	5	4844	14316	2.95541	0.051368	0.0654853	0.0654853
11	UP_SEQ_FEATURE	CARBOHYD:N-linked (GlcNAc...) asparagine	5	8.77193	0.0216056	IL1RL1, EOGT, SLCO5A1, CHRFAM7A, SLC6A4	7	4423	20675	3.33888	0.699206	0.299151	0.282833
12	UP_SEQ_FEATURE	TRANSMEM:Helical; Name=12	2	3.50877	0.0244182	SLCO5A1, SLC6A4	7	85	20675	69.4958	0.743255	0.299151	0.282833
13	UP_SEQ_FEATURE	TRANSMEM:Helical; Name=11	2	3.50877	0.025839	SLCO5A1, SLC6A4	7	90	20675	65.6349	0.763031	0.299151	0.282833
14	GOTERM_CC_DIRECT	GO:0005576~extracellular region	6	10.5263	0.0259041	IL1RL1, MTRNR2L9, MTRNR2L8, MTRNR2L1, MTRNR2L2, MTRNR2L3	17	2313	20795	3.17311	0.544958	0.388561	0.388561
15	UP_SEQ_FEATURE	TRANSMEM:Helical; Name=10	2	3.50877	0.0275416	SLCO5A1, SLC6A4	7	96	20675	61.5327	0.784768	0.299151	0.282833
16	UP_SEQ_FEATURE	TRANSMEM:Helical; Name=9	2	3.50877	0.0309394	SLCO5A1, SLC6A4	7	108	20675	54.6958	0.822458	0.299151	0.282833
17	UP_SEQ_FEATURE	TRANSMEM:Helical; Name=8	2	3.50877	0.0326346	SLCO5A1, SLC6A4	7	114	20675	51.817	0.838757	0.299151	0.282833
18	UP_SEQ_FEATURE	TOPO_DOM:Extracellular	4	7.01754	0.0438109	IL1RL1, SLCO5A1, CHRFAM7A, SLC6A4	7	3012	20675	3.92241	0.914904	0.311018	0.294053
19	UP_SEQ_FEATURE	TRANSMEM:Helical	5	8.77193	0.045239	IL1RL1, EOGT, SLCO5A1, CHRFAM7A, SLC6A4	7	5451	20675	2.7092	0.92162	0.311018	0.294053
20	GOTERM_BP_DIRECT	GO:0007613~memory	2	3.50877	0.0649665	CHRFAM7A, SLC6A4	16	87	19478	27.9856	0.999244	1	1
21	UP_KW_PTM	KW-1015~Disulfide bond	4	7.01754	0.0668842	IL1RL1, SLCO5A1, CHRFAM7A, SLC6A4	5	3956	14316	2.89505	0.241873	0.167211	0.167211
22	UP_SEQ_FEATURE	TOPO_DOM:Cytoplasmic	4	7.01754	0.0866578	IL1RL1, SLCO5A1, CHRFAM7A, SLC6A4	7	3923	20675	3.01154	0.993163	0.529575	0.500689
23	UP_KW_DOMAIN	KW-1133~Transmembrane helix	5	8.77193	0.0885878	IL1RL1, EOGT, SLCO5A1, CHRFAM7A, SLC6A4	6	5880	14625	2.0727	0.426823	0.275279	0.275279
24	UP_KW_BIOLOGICAL_PROCESS	KW-0813~Transport	3	5.26316	0.0893008	SLCO5A1, CHRFAM7A, SLC6A4	4	2123	11523	4.07077	0.429508	0.535805	0.535805
25	UP_KW_DOMAIN	KW-0812~Transmembrane	5	8.77193	0.0917595	IL1RL1, EOGT, SLCO5A1, CHRFAM7A, SLC6A4	6	5939	14625	2.05211	0.438687	0.275279	0.275279

### Sheet: human_nac_m28_gprofiler2
	term_name	source	term_id	term_size	query_size	intersection_size	precision	recall	p_value	intersection
1	Ribosome biogenesis in eukaryotes	KEGG	KEGG:03008	139	3	2	0.666667	0.0143885	0.0387733	RNA5-8SN3,RNA5-8SN2
2	Ribosome	KEGG	KEGG:03010	153	3	2	0.666667	0.0130719	0.046956	RNA5-8SN3,RNA5-8SN2

### Sheet: human_nac_m29_clusterProfiler
	ONTOLOGY	ID	Description	pvalue	p.adjust	qvalue	geneID	Count
GO:1902514	BP	GO:1902514	regulation of calcium ion transmembrane transport via high voltage-gated calcium channel	1.44096e-05	1.44096e-05	0.0121631	CACNA2D1/UBR3/FBXO11	3
GO:0061577	BP	GO:0061577	calcium ion transmembrane transport via high voltage-gated calcium channel	2.04512e-05	2.04512e-05	0.0121631	CACNA2D1/UBR3/FBXO11	3
GO:0072583	BP	GO:0072583	clathrin-dependent endocytosis	0.000303445	0.000303445	0.0707699	CLTC/WASL/SLC9B2	3
GO:0050808	BP	GO:0050808	synapse organization	0.000335628	0.000335628	0.0707699	RAB39B/GABRG2/SLITRK4/GABRB3/FRRS1L/WASL/PRNP	7
GO:0008627	BP	GO:0008627	intrinsic apoptotic signaling pathway in response to osmotic stress	0.000352766	0.000352766	0.0707699	SCN2A/USP15	2
GO:0034776	BP	GO:0034776	response to histamine	0.000430372	0.000430372	0.0707699	GABRG2/GABRB3	2
GO:0098656	BP	GO:0098656	monoatomic anion transmembrane transport	0.000440029	0.000440029	0.0707699	CLCN4/GABRG2/GABRB3/PRNP	4
GO:0098703	BP	GO:0098703	calcium ion import across plasma membrane	0.000487924	0.000487924	0.0707699	SCN2A/CACNA2D1/PRNP	3
GO:0070588	BP	GO:0070588	calcium ion transmembrane transport	0.000535472	0.000535472	0.0707699	SCN2A/CACNA2D1/UBR3/ERO1A/PRNP/FBXO11	6
GO:0006820	BP	GO:0006820	monoatomic anion transport	0.000809586	0.000809586	0.0881989	CLCN4/GABRG2/GABRB3/PRNP	4
GO:2000402	BP	GO:2000402	negative regulation of lymphocyte migration	0.000815645	0.000815645	0.0881989	WASL/CD200	2
GO:1903358	BP	GO:1903358	regulation of Golgi organization	0.00105261	0.00105261	0.0942354	CAMSAP2/MAPK1	2
GO:1904355	BP	GO:1904355	positive regulation of telomere capping	0.00105261	0.00105261	0.0942354	MAPK1/TNKS2	2
GO:0007611	BP	GO:0007611	learning or memory	0.00110914	0.00110914	0.0942354	SCN2A/MAPK1/ATP8A1/PRNP/PAK5	5
GO:1904862	BP	GO:1904862	inhibitory synapse assembly	0.00131868	0.00131868	0.104569	GABRG2/GABRB3	2
GO:0006816	BP	GO:0006816	calcium ion transport	0.00179274	0.00179274	0.132038	SCN2A/CACNA2D1/UBR3/ERO1A/PRNP/FBXO11	6
GO:1903169	BP	GO:1903169	regulation of calcium ion transmembrane transport	0.00192921	0.00192921	0.132038	CACNA2D1/UBR3/PRNP/FBXO11	4
GO:0050890	BP	GO:0050890	cognition	0.0020404	0.0020404	0.132038	SCN2A/MAPK1/ATP8A1/PRNP/PAK5	5
GO:0071676	BP	GO:0071676	negative regulation of mononuclear cell migration	0.0021091	0.0021091	0.132038	WASL/CD200	2
GO:0033598	BP	GO:0033598	mammary gland epithelial cell proliferation	0.00247451	0.00247451	0.138195	MAPK1/BTRC	2
GO:1904353	BP	GO:1904353	regulation of telomere capping	0.00247451	0.00247451	0.138195	MAPK1/TNKS2	2
GO:0097553	BP	GO:0097553	calcium ion transmembrane import into cytosol	0.00255599	0.00255599	0.138195	SCN2A/CACNA2D1/ERO1A/PRNP	4
GO:1902476	BP	GO:1902476	chloride transmembrane transport	0.0027395	0.0027395	0.141677	CLCN4/GABRG2/GABRB3	3
GO:0007214	BP	GO:0007214	gamma-aminobutyric acid signaling pathway	0.00286759	0.00286759	0.142122	GABRG2/GABRB3	2
GO:0010669	BP	GO:0010669	epithelial structure maintenance	0.00373549	0.00373549	0.172666	STRAP/CXADR	2
GO:0006821	BP	GO:0006821	chloride transport	0.00409271	0.00409271	0.172666	CLCN4/GABRG2/GABRB3	3
GO:0071241	BP	GO:0071241	cellular response to inorganic substance	0.00420474	0.00420474	0.172666	MAPK1/GUCY1B1/PRNP/CPNE4	4
GO:0009112	BP	GO:0009112	nucleobase metabolic process	0.00420969	0.00420969	0.172666	MAPK1/GMPS	2
GO:0032212	BP	GO:0032212	positive regulation of telomere maintenance via telomerase	0.00420969	0.00420969	0.172666	MAPK1/TNKS2	2
GO:0035520	BP	GO:0035520	monoubiquitinated protein deubiquitination	0.00471031	0.00471031	0.177336	USP9X/USP15	2
GO:0086019	BP	GO:0086019	cell-cell signaling involved in cardiac conduction	0.00497043	0.00497043	0.177336	CACNA2D1/CXADR	2
GO:1904358	BP	GO:1904358	positive regulation of telomere maintenance via telomere lengthening	0.00497043	0.00497043	0.177336	MAPK1/TNKS2	2
GO:0071675	BP	GO:0071675	regulation of mononuclear cell migration	0.00506899	0.00506899	0.177336	MAPK1/WASL/CD200	3
GO:0098661	BP	GO:0098661	inorganic anion transmembrane transport	0.00506899	0.00506899	0.177336	CLCN4/GABRG2/GABRB3	3
GO:0007613	BP	GO:0007613	memory	0.00530334	0.00530334	0.180234	SCN2A/PRNP/PAK5	3
GO:0016233	BP	GO:0016233	telomere capping	0.0057896	0.0057896	0.191294	MAPK1/TNKS2	2
GO:0098978	CC	GO:0098978	glutamatergic synapse	0.000912811	0.000912811	0.0446391	SCN2A/GABRG2/SLITRK4/GUCY1B1/WASL/DLG3	6
GO:1990351	CC	GO:1990351	transporter complex	0.00100861	0.00100861	0.0446391	SCN2A/CACNA2D1/GABRG2/GABRB3/ATP8A1/DLG3	6
GO:1902711	CC	GO:1902711	GABA-A receptor complex	0.00124655	0.00124655	0.0446391	GABRG2/GABRB3	2
GO:0034702	CC	GO:0034702	ion channel complex	0.00139679	0.00139679	0.0446391	SCN2A/CACNA2D1/GABRG2/GABRB3/DLG3	5
GO:1902710	CC	GO:1902710	GABA receptor complex	0.00152544	0.00152544	0.0446391	GABRG2/GABRB3	2
GO:0097060	CC	GO:0097060	synaptic membrane	0.00439905	0.00439905	0.0939535	SCN2A/ADAM22/GABRG2/GABRB3/DLG3	5
GO:1902495	CC	GO:1902495	transmembrane transporter complex	0.0044949	0.0044949	0.0939535	SCN2A/CACNA2D1/GABRG2/GABRB3/DLG3	5
GO:0099634	CC	GO:0099634	postsynaptic specialization membrane	0.00547208	0.00547208	0.0999122	ADAM22/GABRG2/DLG3	3
GO:0045211	CC	GO:0045211	postsynaptic membrane	0.00719781	0.00719781	0.0999122	ADAM22/GABRG2/GABRB3/DLG3	4
GO:0014704	CC	GO:0014704	intercalated disc	0.0084539	0.0084539	0.0999122	SCN2A/CXADR	2
GO:0005774	CC	GO:0005774	vacuolar membrane	0.00871946	0.00871946	0.0999122	SLC3A1/CLCN4/CLTC/ATP8A1/ABCA5	5
GO:0030315	CC	GO:0030315	T-tubule	0.00911873	0.00911873	0.0999122	SCN2A/CACNA2D1	2
GO:0005891	CC	GO:0005891	voltage-gated calcium channel complex	0.0101583	0.0101583	0.0999122	SCN2A/CACNA2D1	2
GO:0034707	CC	GO:0034707	chloride channel complex	0.0101583	0.0101583	0.0999122	GABRG2/GABRB3	2
GO:0000151	CC	GO:0000151	ubiquitin ligase complex	0.0102428	0.0102428	0.0999122	UBR3/KLHL42/BTRC/FBXO11	4
GO:0044291	CC	GO:0044291	cell-cell contact zone	0.01697	0.01697	0.14435	SCN2A/CXADR	2
GO:0099572	CC	GO:0099572	postsynaptic specialization	0.0181005	0.0181005	0.14435	ADAM22/GABRG2/PRNP/DLG3	4
GO:0034704	CC	GO:0034704	calcium channel complex	0.0202061	0.0202061	0.14435	SCN2A/CACNA2D1	2
GO:0016324	CC	GO:0016324	apical plasma membrane	0.0210114	0.0210114	0.14435	SLC3A1/DSTYK/FZD3/SLC9B2	4
GO:0048786	CC	GO:0048786	presynaptic active zone	0.0216659	0.0216659	0.14435	FZD3/GUCY1B1	2
GO:0016323	CC	GO:0016323	basolateral plasma membrane	0.0269584	0.0269584	0.14435	DSTYK/CXADR/SLC9B2	3
GO:0032797	CC	GO:0032797	SMN complex	0.0273311	0.0273311	0.14435	STRAP	1
GO:0042564	CC	GO:0042564	NLS-dependent protein nuclear import complex	0.0273311	0.0273311	0.14435	KPNA6	1
GO:0005765	CC	GO:0005765	lysosomal membrane	0.0276603	0.0276603	0.14435	CLCN4/CLTC/ATP8A1/ABCA5	4
GO:0098852	CC	GO:0098852	lytic vacuole membrane	0.0276603	0.0276603	0.14435	CLCN4/CLTC/ATP8A1/ABCA5	4
GO:0005925	CC	GO:0005925	focal adhesion	0.029169	0.029169	0.14435	NCKAP1/MAPK1/CLTC/ALCAM	4
GO:0033270	CC	GO:0033270	paranode region of axon	0.0300235	0.0300235	0.14435	SCN2A	1
GO:0030055	CC	GO:0030055	cell-substrate junction	0.0314084	0.0314084	0.14435	NCKAP1/MAPK1/CLTC/ALCAM	4
GO:0098839	CC	GO:0098839	postsynaptic density membrane	0.0324503	0.0324503	0.14435	ADAM22/DLG3	2
GO:0031074	CC	GO:0031074	nucleocytoplasmic transport complex	0.0327086	0.0327086	0.14435	KPNA6	1
GO:0031209	CC	GO:0031209	SCAR complex	0.0327086	0.0327086	0.14435	NCKAP1	1
GO:1990454	CC	GO:1990454	L-type voltage-gated calcium channel complex	0.0327086	0.0327086	0.14435	CACNA2D1	1
GO:0045177	CC	GO:0045177	apical part of cell	0.0347108	0.0347108	0.14435	SLC3A1/DSTYK/FZD3/SLC9B2	4
GO:0042583	CC	GO:0042583	chromaffin granule	0.0353865	0.0353865	0.14435	ATP8A1	1
GO:0030175	CC	GO:0030175	filopodium	0.0360215	0.0360215	0.14435	FZD3/CXADR	2
GO:0009925	CC	GO:0009925	basal plasma membrane	0.0373056	0.0373056	0.14435	DSTYK/CXADR/SLC9B2	3
GO:1990498	CC	GO:1990498	mitotic spindle microtubule	0.038057	0.038057	0.14435	CLTC	1
GO:1990531	CC	GO:1990531	phospholipid-translocating ATPase complex	0.038057	0.038057	0.14435	ATP8A1	1
GO:0150034	CC	GO:0150034	distal axon	0.041271	0.041271	0.14435	USP9X/PRNP/CXADR	3
GO:0030132	CC	GO:0030132	clathrin coat of coated pit	0.0433764	0.0433764	0.14435	CLTC	1
GO:0033268	CC	GO:0033268	node of Ranvier	0.0433764	0.0433764	0.14435	SCN2A	1
GO:0045178	CC	GO:0045178	basal part of cell	0.0442842	0.0442842	0.14435	DSTYK/CXADR/SLC9B2	3
GO:0008180	CC	GO:0008180	COP9 signalosome	0.0460252	0.0460252	0.14435	COPS2	1
GO:0005923	CC	GO:0005923	bicellular tight junction	0.0475817	0.0475817	0.14435	DLG3/CXADR	2
GO:0005770	CC	GO:0005770	late endosome	0.0486028	0.0486028	0.14435	MAPK1/CLCN4/ABCA5	3
GO:0030130	CC	GO:0030130	clathrin coat of trans-Golgi network vesicle	0.0486669	0.0486669	0.14435	CLTC	1
GO:0031143	CC	GO:0031143	pseudopodium	0.0486669	0.0486669	0.14435	MAPK1	1
GO:0034719	CC	GO:0034719	SMN-Sm protein complex	0.0486669	0.0486669	0.14435	STRAP	1
GO:0098831	CC	GO:0098831	presynaptic active zone cytoplasmic component	0.0486669	0.0486669	0.14435	GUCY1B1	1
GO:0086080	MF	GO:0086080	protein binding involved in heterotypic cell-cell adhesion	0.000509434	0.000509434	0.029477	CD200/CXADR	2
GO:0022851	MF	GO:0022851	GABA-gated chloride ion channel activity	0.000600968	0.000600968	0.029477	GABRG2/GABRB3	2
GO:1990380	MF	GO:1990380	K48-linked deubiquitinase activity	0.000806067	0.000806067	0.029477	USP9X/USP15	2
GO:0005254	MF	GO:0005254	chloride channel activity	0.00120374	0.00120374	0.029477	CLCN4/GABRG2/GABRB3	3
GO:0004890	MF	GO:0004890	GABA-A receptor activity	0.00130326	0.00130326	0.029477	GABRG2/GABRB3	2
GO:0099095	MF	GO:0099095	ligand-gated monoatomic anion channel activity	0.00130326	0.00130326	0.029477	GABRG2/GABRB3	2
GO:0022836	MF	GO:0022836	gated channel activity	0.00174989	0.00174989	0.029477	SCN2A/CLCN4/CACNA2D1/GABRG2/GABRB3	5
GO:0022839	MF	GO:0022839	monoatomic ion gated channel activity	0.00174989	0.00174989	0.029477	SCN2A/CLCN4/CACNA2D1/GABRG2/GABRB3	5
GO:0016917	MF	GO:0016917	GABA receptor activity	0.00175101	0.00175101	0.029477	GABRG2/GABRB3	2
GO:0005253	MF	GO:0005253	monoatomic anion channel activity	0.00191802	0.00191802	0.029477	CLCN4/GABRG2/GABRB3	3
GO:0051219	MF	GO:0051219	phosphoprotein binding	0.00224996	0.00224996	0.0314348	MAPK1/LRP11/BTRC	3
GO:0015108	MF	GO:0015108	chloride transmembrane transporter activity	0.00345185	0.00345185	0.0442079	CLCN4/GABRG2/GABRB3	3
GO:0008509	MF	GO:0008509	monoatomic anion transmembrane transporter activity	0.00509861	0.00509861	0.0602751	CLCN4/GABRG2/GABRB3	3
GO:0004712	MF	GO:0004712	protein serine/threonine/tyrosine kinase activity	0.00719901	0.00719901	0.071418	DSTYK/MAPK1	2
GO:0005216	MF	GO:0005216	monoatomic ion channel activity	0.00737375	0.00737375	0.071418	SCN2A/CLCN4/CACNA2D1/GABRG2/GABRB3	5
GO:0015103	MF	GO:0015103	inorganic anion transmembrane transporter activity	0.0074353	0.0074353	0.071418	CLCN4/GABRG2/GABRB3	3
GO:0098632	MF	GO:0098632	cell-cell adhesion mediator activity	0.00917182	0.00917182	0.0783477	CD200/CXADR	2
GO:0005245	MF	GO:0005245	voltage-gated calcium channel activity	0.00952154	0.00952154	0.0783477	SCN2A/CACNA2D1	2
GO:0022824	MF	GO:0022824	transmitter-gated monoatomic ion channel activity	0.0109789	0.0109789	0.0783477	GABRG2/GABRB3	2
GO:0022835	MF	GO:0022835	transmitter-gated channel activity	0.0109789	0.0109789	0.0783477	GABRG2/GABRB3	2
GO:0015267	MF	GO:0015267	channel activity	0.0111219	0.0111219	0.0783477	SCN2A/CLCN4/CACNA2D1/GABRG2/GABRB3	5
GO:0022803	MF	GO:0022803	passive transmembrane transporter activity	0.0112155	0.0112155	0.0783477	SCN2A/CLCN4/CACNA2D1/GABRG2/GABRB3	5
GO:0045309	MF	GO:0045309	protein phosphorylated amino acid binding	0.0117422	0.0117422	0.0784606	MAPK1/BTRC	2
GO:0098631	MF	GO:0098631	cell adhesion mediator activity	0.0133367	0.0133367	0.0854016	CD200/CXADR	2
GO:0005230	MF	GO:0005230	extracellular ligand-gated monoatomic ion channel activity	0.0154542	0.0154542	0.0932318	GABRG2/GABRB3	2
GO:0005244	MF	GO:0005244	voltage-gated monoatomic ion channel activity	0.0163794	0.0163794	0.0932318	SCN2A/CLCN4/CACNA2D1	3
GO:0022832	MF	GO:0022832	voltage-gated channel activity	0.0163794	0.0163794	0.0932318	SCN2A/CLCN4/CACNA2D1	3
GO:0046332	MF	GO:0046332	SMAD binding	0.0200885	0.0200885	0.0988086	USP9X/USP15	2
GO:0030165	MF	GO:0030165	PDZ domain binding	0.0231139	0.0231139	0.0988086	FZD3/CXADR	2
GO:0008013	MF	GO:0008013	beta-catenin binding	0.0257692	0.0257692	0.0988086	CXADR/BTRC	2
GO:0008353	MF	GO:0008353	RNA polymerase II CTD heptapeptide repeat kinase activity	0.0279574	0.0279574	0.0988086	MAPK1	1
GO:0015643	MF	GO:0015643	toxic substance binding	0.0279574	0.0279574	0.0988086	TMEM181	1
GO:0016884	MF	GO:0016884	carbon-nitrogen ligase activity, with glutamine as amido-N-donor	0.0279574	0.0279574	0.0988086	GMPS	1
GO:0004016	MF	GO:0004016	adenylate cyclase activity	0.0307106	0.0307106	0.0988086	GUCY1B1	1
GO:0005247	MF	GO:0005247	voltage-gated chloride channel activity	0.0307106	0.0307106	0.0988086	CLCN4	1
GO:0008503	MF	GO:0008503	benzodiazepine receptor activity	0.0307106	0.0307106	0.0988086	GABRG2	1
GO:0016670	MF	GO:0016670	oxidoreductase activity, acting on a sulfur group of donors, oxygen as acceptor	0.0307106	0.0307106	0.0988086	ERO1A	1
GO:0035256	MF	GO:0035256	G protein-coupled glutamate receptor binding	0.0307106	0.0307106	0.0988086	PRNP	1
GO:0070410	MF	GO:0070410	co-SMAD binding	0.0307106	0.0307106	0.0988086	USP9X	1
GO:0030594	MF	GO:0030594	neurotransmitter receptor activity	0.0314301	0.0314301	0.0988086	GABRG2/GABRB3	2
GO:0042626	MF	GO:0042626	ATPase-coupled transmembrane transporter activity	0.032021	0.032021	0.0988086	ATP8A1/ABCA5	2
GO:0022804	MF	GO:0022804	active transmembrane transporter activity	0.0327087	0.0327087	0.0988086	CLCN4/ATP8A1/ABCA5/SLC9B2	4
GO:0000099	MF	GO:0000099	sulfur amino acid transmembrane transporter activity	0.0334562	0.0334562	0.0988086	SLC3A1	1
GO:0016273	MF	GO:0016273	arginine N-methyltransferase activity	0.0334562	0.0334562	0.0988086	FBXO11	1
GO:0016274	MF	GO:0016274	protein-arginine N-methyltransferase activity	0.0334562	0.0334562	0.0988086	FBXO11	1
GO:0097027	MF	GO:0097027	ubiquitin-protein transferase activator activity	0.0334562	0.0334562	0.0988086	BTRC	1
GO:0015297	MF	GO:0015297	antiporter activity	0.0350408	0.0350408	0.0988086	CLCN4/SLC9B2	2
GO:0004842	MF	GO:0004842	ubiquitin-protein transferase activity	0.0351599	0.0351599	0.0988086	UBR3/KLHL42/BTRC/FBXO11	4
GO:0004312	MF	GO:0004312	fatty acid synthase activity	0.0361941	0.0361941	0.0988086	ELOVL4	1
GO:0004707	MF	GO:0004707	MAP kinase activity	0.0361941	0.0361941	0.0988086	MAPK1	1
GO:0051011	MF	GO:0051011	microtubule minus-end binding	0.0361941	0.0361941	0.0988086	CAMSAP2	1
GO:0140333	MF	GO:0140333	glycerophospholipid flippase activity	0.0361941	0.0361941	0.0988086	ATP8A1	1
GO:0004843	MF	GO:0004843	cysteine-type deubiquitinase activity	0.0381671	0.0381671	0.0988086	USP9X/USP15	2
GO:0019992	MF	GO:0019992	diacylglycerol binding	0.0389245	0.0389245	0.0988086	RASGRP1	1
GO:0061578	MF	GO:0061578	K63-linked deubiquitinase activity	0.0389245	0.0389245	0.0988086	USP9X	1
GO:0008017	MF	GO:0008017	microtubule binding	0.0401967	0.0401967	0.0988086	CAMSAP2/WASL/PRNP	3
GO:0005237	MF	GO:0005237	inhibitory extracellular ligand-gated monoatomic ion channel activity	0.0416472	0.0416472	0.0988086	GABRG2	1
GO:0005521	MF	GO:0005521	lamin binding	0.0416472	0.0416472	0.0988086	PRNP	1
GO:0008020	MF	GO:0008020	G protein-coupled photoreceptor activity	0.0416472	0.0416472	0.0988086	ELOVL4	1
GO:0140036	MF	GO:0140036	ubiquitin-dependent protein binding	0.0416472	0.0416472	0.0988086	USP15	1
GO:0140313	MF	GO:0140313	molecular sequestering activity	0.0416472	0.0416472	0.0988086	PRNP	1
GO:0101005	MF	GO:0101005	deubiquitinase activity	0.0420541	0.0420541	0.0988086	USP9X/USP15	2
GO:0019787	MF	GO:0019787	ubiquitin-like protein transferase activity	0.042863	0.042863	0.0988086	UBR3/KLHL42/BTRC/FBXO11	4
GO:0004197	MF	GO:0004197	cysteine-type endopeptidase activity	0.0440513	0.0440513	0.0988086	USP9X/USP15	2
GO:0015385	MF	GO:0015385	sodium:proton antiporter activity	0.0443624	0.0443624	0.0988086	SLC9B2	1
GO:0031489	MF	GO:0031489	myosin V binding	0.0443624	0.0443624	0.0988086	RAB39B	1
GO:0042813	MF	GO:0042813	Wnt receptor activity	0.0443624	0.0443624	0.0988086	FZD3	1
GO:0140327	MF	GO:0140327	flippase activity	0.0443624	0.0443624	0.0988086	ATP8A1	1
GO:0140328	MF	GO:0140328	floppase activity	0.0443624	0.0443624	0.0988086	ATP8A1	1
GO:0008308	MF	GO:0008308	voltage-gated monoatomic anion channel activity	0.04707	0.04707	0.100471	CLCN4	1
GO:0009881	MF	GO:0009881	photoreceptor activity	0.04707	0.04707	0.100471	ELOVL4	1
GO:0140035	MF	GO:0140035	ubiquitination-like modification-dependent protein binding	0.04707	0.04707	0.100471	USP15	1
GO:0005262	MF	GO:0005262	calcium channel activity	0.0495458	0.0495458	0.103363	SCN2A/CACNA2D1	2
GO:0004708	MF	GO:0004708	MAP kinase kinase activity	0.0497701	0.0497701	0.103363	MAPK1	1

### Sheet: human_nac_m29_david
	Category	Term	Count	X.	PValue	Genes	List.Total	Pop.Hits	Pop.Total	Fold.Enrichment	Bonferroni	Benjamini	FDR
1	GOTERM_CC_DIRECT	GO:0005886~plasma membrane	29	52.7273	8.53077e-05	GABRB3, HYCC2, ATP8A1, CPNE4, CLTC, ADAM22, SLC3A1, WASL, RASGRP1, ALCAM, FRRS1L, SLITRK4, MAPK1, PAK5, PRNP, FZD3, CXADR, ABCA5, CACNA2D1, GOT2, RAB39B, GABRG2, SLC9B2, CLCN4, DLG3, MDGA2, SCN2A, CD200, LRP11	55	5597	20795	1.95902	0.0135571	0.010307	0.0101137
2	GOTERM_CC_DIRECT	GO:0098978~glutamatergic synapse	9	16.3636	0.000128838	FZD3, GUCY1B1, ATP8A1, DLG3, CPNE4, SLITRK4, ADAM22, WASL, SCN2A	55	588	20795	5.78711	0.0204043	0.010307	0.0101137
3	UP_KW_CELLULAR_COMPONENT	KW-0472~Membrane	36	65.4545	0.000587188	GABRB3, ERO1A, NCKAP1, HYCC2, ATP8A1, CLTC, ADAM22, UBR3, TMEM181, SLC3A1, RASGRP1, SELENOI, DSTYK, ALCAM, TNKS2, FRRS1L, SLITRK4, MAPK1, PRNP, FZD3, CXADR, ELOVL4, ABCA5, CACNA2D1, GOT2, SYT16, RAB39B, GABRG2, SLC9B2, ARMCX3, RNF145, CLCN4, MDGA2, SCN2A, CD200, LRP11	51	8353	18049	1.52526	0.0151554	0.00990031	0.00990031
4	UP_KW_CELLULAR_COMPONENT	KW-1003~Cell membrane	23	41.8182	0.000761562	GABRB3, NCKAP1, HYCC2, PRNP, FZD3, CXADR, ABCA5, ATP8A1, CACNA2D1, GOT2, ADAM22, SLC3A1, RAB39B, RASGRP1, GABRG2, SLC9B2, DSTYK, ALCAM, FRRS1L, SLITRK4, MDGA2, SCN2A, CD200	51	4134	18049	1.96898	0.0196133	0.00990031	0.00990031
5	GOTERM_CC_DIRECT	GO:0016020~membrane	26	47.2727	0.00104108	GABRB3, ERO1A, ATP8A1, CLTC, ADAM22, UBR3, TMEM181, SLC3A1, RASGRP1, SELENOI, SLITRK4, KPNA6, PRNP, ABCA5, USP9X, CACNA2D1, SYT16, GABRG2, SLC9B2, ARMCX3, RNF145, CLCN4, MDGA2, SCN2A, CD200, LRP11	55	5415	20795	1.81539	0.153512	0.0555242	0.0544831
6	UP_KW_DISEASE	KW-0887~Epilepsy	7	12.7273	0.00130357	GABRB3, FRRS1L, CACNA2D1, GOT2, ADAM22, SCN2A, GABRG2	21	317	4859	5.10936	0.0180961	0.0182499	0.0182499
7	GOTERM_CC_DIRECT	GO:0043005~neuron projection	6	10.9091	0.00163355	GABRB3, CXADR, DLG3, RAB39B, GABRG2, CD200	55	330	20795	6.87438	0.230167	0.065342	0.0641168
8	UP_SEQ_FEATURE	TRANSMEM:Helical	25	45.4545	0.00227295	GABRB3, NCKAP1, ATP8A1, ADAM22, UBR3, TMEM181, SLC3A1, SELENOI, ALCAM, FRRS1L, SLITRK4, PRNP, CXADR, ELOVL4, ABCA5, CACNA2D1, SYT16, GABRG2, SLC9B2, ARMCX3, RNF145, CLCN4, SCN2A, CD200, LRP11	54	5451	20675	1.75596	0.618083	0.961457	0.961457
9	GOTERM_CC_DIRECT	GO:0030424~axon	6	10.9091	0.00232957	FZD3, ALCAM, ADAM22, SCN2A, GABRG2, CD200	55	358	20795	6.33672	0.311449	0.0745462	0.0731485
10	GOTERM_BP_DIRECT	GO:1900449~regulation of glutamate receptor signaling pathway	2	3.63636	0.00798808	PRNP, FRRS1L	53	3	19478	245.006	0.982013	1	1
11	UP_KW_DOMAIN	KW-1133~Transmembrane helix	26	47.2727	0.00879587	GABRB3, NCKAP1, ATP8A1, ADAM22, UBR3, TMEM181, SLC3A1, SELENOI, ALCAM, FRRS1L, SLITRK4, PRNP, FZD3, CXADR, ELOVL4, ABCA5, CACNA2D1, SYT16, GABRG2, SLC9B2, ARMCX3, RNF145, CLCN4, SCN2A, CD200, LRP11	43	5880	14625	1.50392	0.147026	0.0915959	0.0915959
12	UP_KW_DOMAIN	KW-0812~Transmembrane	26	47.2727	0.0101773	GABRB3, NCKAP1, ATP8A1, ADAM22, UBR3, TMEM181, SLC3A1, SELENOI, ALCAM, FRRS1L, SLITRK4, PRNP, FZD3, CXADR, ELOVL4, ABCA5, CACNA2D1, SYT16, GABRG2, SLC9B2, ARMCX3, RNF145, CLCN4, SCN2A, CD200, LRP11	43	5939	14625	1.48898	0.168173	0.0915959	0.0915959
13	GOTERM_CC_DIRECT	GO:0005829~cytosol	24	43.6364	0.0118237	NCKAP1, HYCC2, PRNP, USP15, GUCY1B1, ATP8A1, USP9X, HSPA4L, CLTC, GMPS, WASL, RASGRP1, FBXO11, KLHL42, CAMSAP2, ARMCX3, DLG3, TNKS2, COPS2, KPNA6, STRAP, MAPK1, BTRC, PAK5	55	5713	20795	1.58834	0.850889	0.315298	0.309387
14	GOTERM_BP_DIRECT	GO:0042552~myelination	3	5.45455	0.0126801	MAPK1, SCN2A, SELENOI	53	64	19478	17.227	0.998327	1	1
15	GOTERM_BP_DIRECT	GO:0071420~cellular response to histamine	2	3.63636	0.0159136	GABRB3, GABRG2	53	6	19478	122.503	0.999677	1	1
16	GOTERM_MF_DIRECT	GO:0005254~chloride channel activity	3	5.45455	0.0175096	GABRB3, CLCN4, GABRG2	53	75	19253	14.5306	0.966346	1	1
17	UP_KW_CELLULAR_COMPONENT	KW-0333~Golgi apparatus	8	14.5455	0.019449	ERO1A, PRNP, ABCA5, ATP8A1, TNKS2, RAB39B, RASGRP1, CAMSAP2	51	999	18049	2.83405	0.399899	0.168558	0.168558
18	INTERPRO	IPR003126:Znf_UBR	2	3.63636	0.0201994	UBR3, FBXO11	54	8	20808	96.3333	0.997667	1	1
19	UP_SEQ_FEATURE	ZN_FING:UBR-type	2	3.63636	0.0203282	UBR3, FBXO11	54	8	20675	95.7176	0.999831	1	1
20	INTERPRO	IPR036936:CRIB_dom_sf	2	3.63636	0.0251864	WASL, PAK5	54	10	20808	77.0667	0.999487	1	1
21	GOTERM_CC_DIRECT	GO:0005794~Golgi apparatus	8	14.5455	0.0253055	PRNP, CLCN4, ATP8A1, MAPK1, RAB39B, RASGRP1, SELENOI, CAMSAP2	55	1122	20795	2.69584	0.983444	0.578411	0.567565
22	SMART	SM00396:ZnF_UBR1	2	3.63636	0.0273247	UBR3, FBXO11	38	8	10706	70.4342	0.793857	1	1
23	GOTERM_BP_DIRECT	GO:0035520~monoubiquitinated protein deubiquitination	2	3.63636	0.0289849	USP15, USP9X	53	11	19478	66.8199	1	1	1
24	GOTERM_BP_DIRECT	GO:0033598~mammary gland epithelial cell proliferation	2	3.63636	0.0289849	MAPK1, BTRC	53	11	19478	66.8199	1	1	1
25	GOTERM_BP_DIRECT	GO:0007179~transforming growth factor beta receptor signaling pathway	3	5.45455	0.0303855	ERO1A, USP15, USP9X	53	102	19478	10.8091	1	1	1
26	GOTERM_CC_DIRECT	GO:0005789~endoplasmic reticulum membrane	8	14.5455	0.0329011	ERO1A, RNF145, CLCN4, ELOVL4, FRRS1L, WASL, RASGRP1, SELENOI	55	1186	20795	2.55036	0.995265	0.587355	0.576342
27	UP_KW_DISEASE	KW-0991~Intellectual disability	8	14.5455	0.0329925	CLCN4, ELOVL4, DLG3, USP9X, CACNA2D1, CLTC, RAB39B, FBXO11	21	792	4859	2.33718	0.374801	0.230947	0.230947
28	GOTERM_CC_DIRECT	GO:0016323~basolateral plasma membrane	4	7.27273	0.0330387	DSTYK, CXADR, DLG3, SLC9B2	55	270	20795	5.60135	0.995371	0.587355	0.576342
29	GOTERM_BP_DIRECT	GO:1902476~chloride transmembrane transport	3	5.45455	0.0366449	GABRB3, CLCN4, GABRG2	53	113	19478	9.75689	1	1	1
30	UP_KW_LIGAND	KW-0868~Chloride	3	5.45455	0.041457	GABRB3, CLCN4, GABRG2	26	91	6987	8.85926	0.513147	0.704768	0.704768
31	GOTERM_BP_DIRECT	GO:0001736~establishment of planar polarity	2	3.63636	0.041886	FZD3, DLG3	53	16	19478	45.9387	1	1	1
32	UP_KW_BIOLOGICAL_PROCESS	KW-0813~Transport	13	23.6364	0.0432106	GABRB3, ERO1A, ABCA5, ATP8A1, CACNA2D1, GOT2, SLC3A1, RAB39B, GABRG2, SLC9B2, CLCN4, KPNA6, SCN2A	40	2123	11523	1.764	0.829134	0.555619	0.541728
33	INTERPRO	IPR000095:CRIB_dom	2	3.63636	0.0448864	WASL, PAK5	54	18	20808	42.8148	0.999999	1	1
34	GOTERM_CC_DIRECT	GO:0030659~cytoplasmic vesicle membrane	3	5.45455	0.0468091	GABRB3, RAB39B, GABRG2	55	133	20795	8.52837	0.999534	0.701424	0.688272
35	KEGG_PATHWAY	hsa04810:Regulation of actin cytoskeleton	4	7.27273	0.0469616	NCKAP1, MAPK1, WASL, PAK5	31	232	8534	4.74638	0.999768	1	1
36	GOTERM_MF_DIRECT	GO:0022851~GABA-gated chloride ion channel activity	2	3.63636	0.0475361	GABRB3, GABRG2	53	18	19253	40.3627	0.999913	1	1
37	GOTERM_MF_DIRECT	GO:0101005~deubiquitinase activity	2	3.63636	0.0475361	USP15, USP9X	53	18	19253	40.3627	0.999913	1	1
38	UP_SEQ_FEATURE	DOMAIN:CRIB	2	3.63636	0.0476189	WASL, PAK5	54	19	20675	40.3021	1	1	1
39	UP_KW_BIOLOGICAL_PROCESS	KW-0833~Ubl conjugation pathway	7	12.7273	0.0478932	RNF145, USP15, USP9X, UBR3, BTRC, FBXO11, KLHL42	40	790	11523	2.55256	0.859581	0.555619	0.541728
40	GOTERM_CC_DIRECT	GO:1902711~GABA-A receptor complex	2	3.63636	0.0482229	GABRB3, GABRG2	55	19	20795	39.799	0.999632	0.701424	0.688272
41	GOTERM_MF_DIRECT	GO:0004890~GABA-A receptor activity	2	3.63636	0.050111	GABRB3, GABRG2	53	19	19253	38.2383	0.999948	1	1
42	GOTERM_BP_DIRECT	GO:0043161~proteasome-mediated ubiquitin-dependent protein catabolic process	4	7.27273	0.0502177	RNF145, BTRC, FBXO11, KLHL42	53	311	19478	4.72681	1	1	1
43	SMART	SM00285:PBD	2	3.63636	0.0506369	WASL, PAK5	38	15	10706	37.5649	0.948282	1	1
44	INTERPRO	IPR006028:GABAA/Glycine_rcpt	2	3.63636	0.0545894	GABRB3, GABRG2	54	22	20808	35.0303	1	1	1
45	GOTERM_MF_DIRECT	GO:1990380~K48-linked deubiquitinase activity	2	3.63636	0.0552404	USP15, USP9X	53	21	19253	34.5966	0.999982	1	1
46	GOTERM_BP_DIRECT	GO:0034220~monoatomic ion transmembrane transport	3	5.45455	0.055916	CLCN4, ATP8A1, SLC9B2	53	143	19478	7.70999	1	1	1
47	UP_KW_DOMAIN	KW-0677~Repeat	21	38.1818	0.0567648	PRNP, CXADR, ABCA5, CPNE4, CLTC, SYT16, WASL, RASGRP1, FBXO11, KLHL42, ARMCX3, ALCAM, CLCN4, DLG3, TNKS2, SLITRK4, KPNA6, STRAP, MDGA2, BTRC, SCN2A	43	5072	14625	1.40821	0.650731	0.340589	0.340589
48	UP_KW_CELLULAR_COMPONENT	KW-0968~Cytoplasmic vesicle	6	10.9091	0.0575349	GABRB3, ATP8A1, CLTC, RAB39B, GABRG2, SLC9B2	51	757	18049	2.80504	0.785762	0.373977	0.373977
49	GOTERM_BP_DIRECT	GO:0000209~protein polyubiquitination	3	5.45455	0.0594112	TNKS2, BTRC, KLHL42	53	148	19478	7.44952	1	1	1
50	GOTERM_BP_DIRECT	GO:0086002~cardiac muscle cell action potential involved in contraction	2	3.63636	0.0621788	CACNA2D1, SCN2A	53	24	19478	30.6258	1	1	1
51	GOTERM_CC_DIRECT	GO:0005819~spindle	3	5.45455	0.0628033	CLTC, MAPK1, KLHL42	55	157	20795	7.22467	0.999969	0.837378	0.821677
52	UP_KW_MOLECULAR_FUNCTION	KW-0407~Ion channel	4	7.27273	0.0641631	GABRB3, CACNA2D1, SCN2A, GABRG2	32	357	11952	4.18487	0.901824	1	1
53	UP_SEQ_FEATURE	TOPO_DOM:Cytoplasmic	16	29.0909	0.0644699	GABRB3, FZD3, CXADR, ATP8A1, CACNA2D1, ADAM22, SLC3A1, GABRG2, SLC9B2, ARMCX3, ALCAM, CLCN4, SLITRK4, SCN2A, CD200, LRP11	54	3923	20675	1.56154	1	1	1
54	UP_KW_BIOLOGICAL_PROCESS	KW-0406~Ion transport	6	10.9091	0.0657774	GABRB3, CLCN4, CACNA2D1, SCN2A, GABRG2, SLC9B2	40	648	11523	2.66736	0.934232	0.555619	0.541728
55	INTERPRO	IPR016024:ARM-type_fold	4	7.27273	0.065974	ARMCX3, USP9X, CLTC, KPNA6	54	365	20808	4.22283	1	1	1
56	GOTERM_BP_DIRECT	GO:0051932~synaptic transmission, GABAergic	2	3.63636	0.0671857	GABRB3, GABRG2	53	26	19478	28.27	1	1	1
57	GOTERM_BP_DIRECT	GO:1904862~inhibitory synapse assembly	2	3.63636	0.0671857	GABRB3, GABRG2	53	26	19478	28.27	1	1	1
58	GOTERM_MF_DIRECT	GO:0044877~protein-containing complex binding	4	7.27273	0.0676577	PRNP, GUCY1B1, FRRS1L, SLC3A1	53	348	19253	4.17545	0.999999	1	1
59	KEGG_PATHWAY	hsa04660:T cell receptor signaling pathway	3	5.45455	0.068008	MAPK1, RASGRP1, PAK5	31	122	8534	6.76943	0.999995	1	1
60	UP_SEQ_FEATURE	REPEAT:ARM	2	3.63636	0.0693916	ARMCX3, KPNA6	54	28	20675	27.3479	1	1	1
61	KEGG_PATHWAY	hsa04611:Platelet activation	3	5.45455	0.0719421	GUCY1B1, MAPK1, RASGRP1	31	126	8534	6.55453	0.999998	1	1
62	UP_KW_CELLULAR_COMPONENT	KW-0966~Cell projection	8	14.5455	0.0745021	ERO1A, NCKAP1, ALCAM, USP9X, ADAM22, GABRG2, CAMSAP2, SLC9B2	51	1339	18049	2.11443	0.866414	0.387411	0.387411
63	GOTERM_BP_DIRECT	GO:0072583~clathrin-dependent endocytosis	2	3.63636	0.0746471	CLTC, SLC9B2	53	29	19478	25.3455	1	1	1
64	GOTERM_MF_DIRECT	GO:0005230~extracellular ligand-gated monoatomic ion channel activity	2	3.63636	0.0754874	GABRB3, GABRG2	53	29	19253	25.0527	1	1	1
65	UP_SEQ_FEATURE	TOPO_DOM:Extracellular	13	23.6364	0.0759645	GABRB3, FZD3, CXADR, CACNA2D1, ADAM22, SLC3A1, GABRG2, SLC9B2, ALCAM, SLITRK4, SCN2A, CD200, LRP11	54	3012	20675	1.65249	1	1	1
66	UP_KW_BIOLOGICAL_PROCESS	KW-0498~Mitosis	4	7.27273	0.0766759	USP9X, CLTC, WASL, KLHL42	40	294	11523	3.91939	0.958869	0.555619	0.541728
67	GOTERM_BP_DIRECT	GO:0007214~gamma-aminobutyric acid signaling pathway	2	3.63636	0.0771211	GABRB3, GABRG2	53	30	19478	24.5006	1	1	1
68	GOTERM_BP_DIRECT	GO:0030182~neuron differentiation	3	5.45455	0.0787242	FZD3, COPS2, STRAP	53	174	19478	6.33637	1	1	1
69	GOTERM_BP_DIRECT	GO:0050860~negative regulation of T cell receptor signaling pathway	2	3.63636	0.0795887	PRNP, BTRC	53	31	19478	23.7103	1	1	1
70	GOTERM_BP_DIRECT	GO:0098662~inorganic cation transmembrane transport	2	3.63636	0.0795887	SCN2A, SLC9B2	53	31	19478	23.7103	1	1	1
71	UP_SEQ_FEATURE	DOMAIN:Neurotransmitter-gated ion-channel ligand-binding	2	3.63636	0.0812757	GABRB3, GABRG2	54	33	20675	23.2043	1	1	1
72	UP_KW_BIOLOGICAL_PROCESS	KW-0131~Cell cycle	6	10.9091	0.0813632	PRNP, USP9X, CLTC, MAPK1, WASL, KLHL42	40	690	11523	2.505	0.966445	0.555619	0.541728
73	UP_KW_BIOLOGICAL_PROCESS	KW-0945~Host-virus interaction	6	10.9091	0.0833428	NCKAP1, USP15, CXADR, KPNA6, MAPK1, BTRC	40	695	11523	2.48698	0.969219	0.555619	0.541728
74	UP_SEQ_FEATURE	CARBOHYD:N-linked (GlcNAc...) asparagine	17	30.9091	0.0850257	GABRB3, ERO1A, PRNP, FZD3, CXADR, ELOVL4, ABCA5, CACNA2D1, ADAM22, SLC3A1, GABRG2, ALCAM, SLITRK4, MDGA2, SCN2A, CD200, LRP11	54	4423	20675	1.47158	1	1	1
75	UP_SEQ_FEATURE	DOMAIN:Neurotransmitter-gated ion-channel transmembrane	2	3.63636	0.0859876	GABRB3, GABRG2	54	35	20675	21.8783	1	1	1
76	GOTERM_BP_DIRECT	GO:0099072~regulation of postsynaptic membrane neurotransmitter receptor levels	2	3.63636	0.0869527	DLG3, FRRS1L	53	34	19478	21.6182	1	1	1
77	GOTERM_CC_DIRECT	GO:0099634~postsynaptic specialization membrane	2	3.63636	0.0870553	GABRB3, GABRG2	55	35	20795	21.6052	1	0.881037	0.864518
78	GOTERM_CC_DIRECT	GO:1902495~transmembrane transporter complex	2	3.63636	0.0870553	GABRB3, GABRG2	55	35	20795	21.6052	1	0.881037	0.864518
79	GOTERM_BP_DIRECT	GO:0051301~cell division	4	7.27273	0.0894859	USP9X, CLTC, WASL, KLHL42	53	397	19478	3.70287	1	1	1
80	GOTERM_CC_DIRECT	GO:0048787~presynaptic active zone membrane	2	3.63636	0.0917987	FZD3, CACNA2D1	55	37	20795	20.4373	1	0.881037	0.864518
81	GOTERM_CC_DIRECT	GO:0016324~apical plasma membrane	4	7.27273	0.0925222	DSTYK, FZD3, SLC3A1, SLC9B2	55	414	20795	3.65305	1	0.881037	0.864518
82	GOTERM_CC_DIRECT	GO:0098794~postsynapse	3	5.45455	0.0936102	PRNP, FRRS1L, GABRG2	55	198	20795	5.72865	1	0.881037	0.864518
83	KEGG_PATHWAY	hsa04723:Retrograde endocannabinoid signaling	3	5.45455	0.0959106	GABRB3, MAPK1, GABRG2	31	149	8534	5.54276	1	1	1
84	BIOCARTA	h_actinYPathway:Y branching of actin filaments	2	3.63636	0.0992066	NCKAP1, WASL	9	21	1622	17.164	0.995148	1	1

### Sheet: human_nac_m29_gprofiler2
	term_name	source	term_id	term_size	query_size	intersection_size	precision	recall	p_value	intersection
1	nervous system development	GO:BP	GO:0007399	2541	28	13	0.464286	0.0051161	0.0130833	SCN2A,CAMSAP2,ADAM22,USP9X,NCKAP1,COPS2,MAPK1,FZD3,GABRG2,SLITRK4,GABRB3,MDGA2,STRAP
2	localization	GO:BP	GO:0051179	5521	46	26	0.565217	0.00470929	0.0238789	SCN2A,ADAM22,SLC3A1,USP9X,RAB39B,KPNA6,MAPK1,CLCN4,CLTC,CACNA2D1,UBR3,GABRG2,TNKS2,GABRB3,FRRS1L,ERO1A,ATP8A1,WASL,HYCC2,ARMCX3,RASGRP1,ABCA5,PRNP,CD200,DLG3,CXADR
3	neurogenesis	GO:BP	GO:0022008	1746	37	12	0.324324	0.00687285	0.0481768	CAMSAP2,ADAM22,USP9X,NCKAP1,COPS2,MAPK1,FZD3,SLITRK4,MDGA2,STRAP,RBFOX2,WASL
4	cell junction	GO:CC	GO:0030054	2236	52	21	0.403846	0.00939177	2.39829e-06	SCN2A,ADAM22,DSTYK,NCKAP1,MAPK1,CLCN4,FZD3,CLTC,GABRG2,SLITRK4,GUCY1B1,GABRB3,FRRS1L,ATP8A1,WASL,PRNP,DLG3,CXADR,ALCAM,PAK5,SLC9B2
5	plasma membrane bounded cell projection	GO:CC	GO:0120025	2286	47	20	0.425532	0.00874891	2.6692e-06	SCN2A,CAMSAP2,ADAM22,SLC3A1,USP9X,RAB39B,NCKAP1,MAPK1,CLCN4,FZD3,GABRG2,GABRB3,ERO1A,WASL,ARMCX3,PRNP,CD200,DLG3,CXADR,ALCAM
6	cell projection	GO:CC	GO:0042995	2399	47	20	0.425532	0.00833681	6.08398e-06	SCN2A,CAMSAP2,ADAM22,SLC3A1,USP9X,RAB39B,NCKAP1,MAPK1,CLCN4,FZD3,GABRG2,GABRB3,ERO1A,WASL,ARMCX3,PRNP,CD200,DLG3,CXADR,ALCAM
7	synapse	GO:CC	GO:0045202	1475	52	16	0.307692	0.0108475	3.56309e-05	SCN2A,ADAM22,MAPK1,CLCN4,FZD3,GABRG2,SLITRK4,GUCY1B1,GABRB3,FRRS1L,ATP8A1,WASL,PRNP,DLG3,PAK5,SLC9B2
8	neuron projection	GO:CC	GO:0043005	1338	47	14	0.297872	0.0104634	0.000102842	SCN2A,ADAM22,USP9X,RAB39B,FZD3,GABRG2,GABRB3,ERO1A,ARMCX3,PRNP,CD200,DLG3,CXADR,ALCAM
9	membrane	GO:CC	GO:0016020	9912	49	39	0.795918	0.00393462	0.000161114	SCN2A,ELOVL4,ADAM22,SLC3A1,USP9X,SELENOI,RAB39B,DSTYK,NCKAP1,SYT16,KPNA6,MAPK1,CLCN4,FZD3,CLTC,CACNA2D1,UBR3,GABRG2,TNKS2,SLITRK4,GABRB3,MDGA2,FRRS1L,RNF145,LRP11,ERO1A,ATP8A1,WASL,HYCC2,ARMCX3,RASGRP1,ABCA5,PRNP,CD200,DLG3,CXADR,ALCAM,TMEM181,PAK5
10	axon	GO:CC	GO:0030424	655	47	10	0.212766	0.0152672	0.000225506	SCN2A,ADAM22,USP9X,FZD3,GABRG2,ARMCX3,PRNP,CD200,CXADR,ALCAM
11	plasma membrane	GO:CC	GO:0005886	5783	54	30	0.555556	0.00518762	0.00103981	SCN2A,ADAM22,SLC3A1,RAB39B,DSTYK,NCKAP1,MAPK1,FZD3,CLTC,CACNA2D1,GABRG2,SLITRK4,GABRB3,MDGA2,FRRS1L,LRP11,ATP8A1,WASL,HYCC2,RASGRP1,ABCA5,PRNP,CD200,DLG3,CXADR,ALCAM,PAK5,SLC9B2,CPNE4,GOT2
12	plasma membrane region	GO:CC	GO:0098590	1271	25	9	0.36	0.00708104	0.0014182	SCN2A,ADAM22,SLC3A1,DSTYK,NCKAP1,MAPK1,FZD3,GABRG2,GABRB3
13	cell periphery	GO:CC	GO:0071944	6269	54	31	0.574074	0.00494497	0.0017625	SCN2A,ADAM22,SLC3A1,RAB39B,DSTYK,NCKAP1,MAPK1,FZD3,CLTC,CACNA2D1,GABRG2,SLITRK4,GUCY1B1,GABRB3,MDGA2,FRRS1L,LRP11,ATP8A1,WASL,HYCC2,RASGRP1,ABCA5,PRNP,CD200,DLG3,CXADR,ALCAM,PAK5,SLC9B2,CPNE4,GOT2
14	Golgi apparatus	GO:CC	GO:0005794	1640	43	12	0.27907	0.00731707	0.0112949	CAMSAP2,SELENOI,RAB39B,MAPK1,CLCN4,CLTC,TNKS2,ERO1A,ATP8A1,RASGRP1,ABCA5,PRNP
15	main axon	GO:CC	GO:0044304	69	5	2	0.4	0.0289855	0.023034	SCN2A,ADAM22
16	gated channel activity	GO:MF	GO:0022836	331	25	5	0.2	0.0151057	0.022167	SCN2A,CLCN4,CACNA2D1,GABRG2,GABRB3
