## Supplemental Table 10 for "Nucleus accumbens neuron subtype translatome signatures in socially stressed females"

### Sheet: module membership (consensus)
	gene_id	module	consensus.kME3
Abi1	Abi1	11	-0.0624055
Kcne3	Kcne3	7	0
Zbtb33	Zbtb33	1	0
Sra1	Sra1	0	0
Gm11837	Gm11837	0	0
Smim10l1	Smim10l1	1	-0.158356
Tstd1	Tstd1	2	0
Nemp2	Nemp2	3	0.208695
Ankrd63	Ankrd63	6	0
Armcx4	Armcx4	1	0.146696
Hdac5	Hdac5	0	0
Gm50092	Gm50092	0	0.218905
Bcl2l11	Bcl2l11	0	0.00917771
Hcn4	Hcn4	1	0
Med16	Med16	1	0
Cmc4	Cmc4	2	0
Cdh5	Cdh5	4	0
Parp2	Parp2	2	0
Zbed6	Zbed6	10	0
Ranbp9	Ranbp9	0	0
Cdh7	Cdh7	0	0
Inafm2	Inafm2	2	-0.160465
Spata1	Spata1	0	0.0678491
Gjc1	Gjc1	6	0
Smim35	Smim35	0	0
Farsb	Farsb	1	0
Abcc5	Abcc5	2	0.185543
Cdh8	Cdh8	2	0
Abcc9	Abcc9	12	-0.133842
Abcf2	Abcf2	0	0
Nr1h3	Nr1h3	0	0
Rwdd2b	Rwdd2b	15	0
Dpp3	Dpp3	0	0
Myzap	Myzap	7	0
Edil3	Edil3	6	0
Actr2	Actr2	7	0
Ctxnd1	Ctxnd1	0	0
Cdh12	Cdh12	4	-0.064524
Tspan2	Tspan2	2	0
Nubp2	Nubp2	0	0
Ppif	Ppif	6	0
Rad50	Rad50	7	0
Preb	Preb	0	0
Hipk3	Hipk3	2	0
Fry	Fry	8	0
Bcap31	Bcap31	2	0
Akap9	Akap9	3	-0.264039
Sugp2	Sugp2	3	0
Adgrg2	Adgrg2	11	0
Cebpz	Cebpz	13	-0.338439
Plxnc1	Plxnc1	2	0
Cdh18	Cdh18	2	0
Cdk3	Cdk3	0	0.20214
Txndc9	Txndc9	3	-0.334115
Ccdc92b	Ccdc92b	3	0
Rnf41	Rnf41	1	0
Mphosph10	Mphosph10	5	0
Cdk5	Cdk5	3	0
Mpzl2	Mpzl2	0	0
Topors	Topors	1	0
Psmd14	Psmd14	2	0
Ctdspl	Ctdspl	5	0
Gdf11	Gdf11	5	0.474031
Trib1	Trib1	12	-0.00157762
Mfsd10	Mfsd10	1	0.119762
Dcaf7	Dcaf7	1	0
Ap3s2	Ap3s2	1	0
Pop7	Pop7	3	-0.0648098
Spry1	Spry1	6	0
Cdkn1a	Cdkn1a	0	0
Dennd4a	Dennd4a	1	0
Ramp3	Ramp3	4	0
Zmpste24	Zmpste24	1	0
Fstl3	Fstl3	2	0.0583021
Ube4b	Ube4b	0	0.101909
Bcas2	Bcas2	2	0
Marchf6	Marchf6	0	0
Cdkn2b	Cdkn2b	6	0
Katnb1	Katnb1	3	0.547003
Ccno	Ccno	6	0.147499
Cdkn2c	Cdkn2c	4	0
Vps26c	Vps26c	1	0
Rtn3	Rtn3	0	0
B3galt5	B3galt5	7	0.260742
Lamc3	Lamc3	10	0
Ikzf1	Ikzf1	7	0
Smyd5	Smyd5	0	0
Emc8	Emc8	0	0
Cdkn3	Cdkn3	10	0
Tlr6	Tlr6	7	0
Tfg	Tfg	3	0
Pkdrej	Pkdrej	3	0.616188
Abca9	Abca9	10	0
Cdo1	Cdo1	1	-0.272071
Npm3	Npm3	7	-0.210408
Klf2	Klf2	2	0
Cacng2	Cacng2	3	0
Sema3a	Sema3a	2	0
Tuba1b	Tuba1b	2	0
Irf9	Irf9	7	0
Tubb4a	Tubb4a	3	0
Sycp2	Sycp2	1	0
Anapc10	Anapc10	3	0
Dlc1	Dlc1	5	0
Atp8a1	Atp8a1	1	0
Ndrg1	Ndrg1	4	0
Rack1	Rack1	1	0
Pemt	Pemt	6	0
Rapgef3	Rapgef3	10	0
Yap1	Yap1	12	-0.0836339
Arih2	Arih2	10	0
Cd52	Cd52	2	0
Rbm14	Rbm14	5	0
C1d	C1d	2	0
Timm17a	Timm17a	2	0
Lrrn2	Lrrn2	3	0
Vav3	Vav3	4	0
Tomm40	Tomm40	12	0
Baiap2	Baiap2	1	0
Znhit1	Znhit1	3	-0.505766
Eif3m	Eif3m	1	0
Nxf1	Nxf1	3	0.561771
Sec23b	Sec23b	1	0
Cap2	Cap2	3	0
Cap1	Cap1	2	0
Vti1b	Vti1b	5	0
Unc13b	Unc13b	4	0
Carm1	Carm1	3	0
Ncoa2	Ncoa2	7	0
Sema4f	Sema4f	5	0
Cebpb	Cebpb	0	0
Sema3c	Sema3c	0	0
Appbp2	Appbp2	3	0
Mybbp1a	Mybbp1a	7	0.16947
Fbln5	Fbln5	4	0
Cib2	Cib2	5	0
Cib1	Cib1	2	0
Nebl	Nebl	12	-0.369189
Rnaseh2a	Rnaseh2a	3	0
P3h3	P3h3	0	0
Lamtor5	Lamtor5	3	-0.0302988
Agpat1	Agpat1	3	0
Agpat2	Agpat2	4	0
Rpp38	Rpp38	0	0
Slc35a1	Slc35a1	0	-0.237913
Ifi44	Ifi44	7	0
Rabac1	Rabac1	0	0
Npc2	Npc2	6	0
Drap1	Drap1	1	-0.431875
Cenpb	Cenpb	4	0
Dnph1	Dnph1	1	-0.1961
Cenpc1	Cenpc1	4	0
Paics	Paics	0	0
Tbl3	Tbl3	1	0
Rbck1	Rbck1	1	0
Tgoln1	Tgoln1	0	0
Cenpe	Cenpe	4	0
Polr3f	Polr3f	0	0
Polr3c	Polr3c	0	0
Ivns1abp	Ivns1abp	3	0
Trim16	Trim16	0	0
Myl12a	Myl12a	1	0
Prelid3a	Prelid3a	2	0.24006
Spint2	Spint2	2	-0.260634
Pmvk	Pmvk	2	0
Khdrbs1	Khdrbs1	9	0
Ctcf	Ctcf	0	0
Cgrrf1	Cgrrf1	8	0
Cgref1	Cgref1	4	0
Pnma2	Pnma2	0	0
Cetn2	Cetn2	0	-0.13318
Cnpy3	Cnpy3	0	0
Corin	Corin	6	0
Nrg3	Nrg3	3	0
Cfl1	Cfl1	13	0
Nfat5	Nfat5	0	0
Yme1l1	Yme1l1	15	0
Rbbp9	Rbbp9	9	-0.0137209
Masp2	Masp2	1	0.0693523
Capn9	Capn9	4	0
Traf3ip2	Traf3ip2	2	0.0126737
Hbs1l	Hbs1l	1	-0.0646464
Plk2	Plk2	1	0
Zmynd11	Zmynd11	2	-0.175793
Srsf10	Srsf10	0	0
Zbtb6	Zbtb6	5	0
Pop4	Pop4	15	-0.22952
Wdr4	Wdr4	1	0.0994283
Nckap1	Nckap1	1	0
Iqgap2	Iqgap2	0	0
Mthfd2	Mthfd2	4	0
Adcy2	Adcy2	0	0
Cftr	Cftr	0	0
Gjb6	Gjb6	12	-0.239676
Sdccag8	Sdccag8	1	-0.176751
Entr1	Entr1	2	0.042445
Cplx1	Cplx1	3	0.24858
Fam114a2	Fam114a2	12	0
Ppp1r17	Ppp1r17	0	0.129335
Srcap	Srcap	3	0.485214
Ruvbl2	Ruvbl2	1	0
Slc26a1	Slc26a1	2	0.252281
Usp20	Usp20	2	0
Me3	Me3	8	0
Wdr3	Wdr3	3	0
Gpr83	Gpr83	0	-0.139278
Rab10	Rab10	2	0
Ppargc1a	Ppargc1a	0	0
Yif1a	Yif1a	1	0
Cpsf4	Cpsf4	3	0
Rundc3a	Rundc3a	6	0
Dhrs4	Dhrs4	0	0
Blcap	Blcap	4	-0.0664104
Gadd45g	Gadd45g	4	0.0534575
Maged2	Maged2	5	0
Smpdl3a	Smpdl3a	1	0
Morf4l1	Morf4l1	5	0
Prdx3	Prdx3	5	0
Gpr75	Gpr75	12	0
Afg3l2	Afg3l2	3	0
Ap3m2	Ap3m2	0	0
Pdia5	Pdia5	2	0
Pnrc1	Pnrc1	0	0
Lman2	Lman2	3	0
Mllt11	Mllt11	2	-0.24876
Stip1	Stip1	13	0
Clp1	Clp1	5	-0.603995
Fermt2	Fermt2	3	-0.493572
Mapre2	Mapre2	3	0.213048
Ccni	Ccni	0	0
Slc38a3	Slc38a3	13	0.0443462
Slc27a3	Slc27a3	0	0
Slc27a2	Slc27a2	3	0
Kif2c	Kif2c	0	0.0196624
Spink5	Spink5	0	0
Glipr1	Glipr1	1	0
Kdelr3	Kdelr3	15	0.118923
Rcbtb2	Rcbtb2	0	0
Rab35	Rab35	2	0
Tdrkh	Tdrkh	0	0
Chat	Chat	0	-0.0375751
Rcc1	Rcc1	0	0
Cpsf6	Cpsf6	3	0
Zpbp	Zpbp	5	0
Abhd2	Abhd2	13	0
Wwp2	Wwp2	13	0.381575
Dusp14	Dusp14	2	0
Stmn2	Stmn2	2	0
Tppp	Tppp	10	0.389845
Rer1	Rer1	0	-0.257899
Chd4	Chd4	0	0.190032
Dnajb4	Dnajb4	11	0
Wdr5	Wdr5	2	0.0390199
Cacfd1	Cacfd1	1	0.263098
Ptpn21	Ptpn21	3	0
Ate1	Ate1	2	0
Emilin1	Emilin1	0	0
Ptprt	Ptprt	7	0
Faf1	Faf1	5	-0.252281
Kif3a	Kif3a	2	0
Chga	Chga	14	0
Zwint	Zwint	1	0
Kptn	Kptn	3	0
Pwp1	Pwp1	1	0
Glmn	Glmn	2	0
Ficd	Ficd	1	-0.169554
Ap4s1	Ap4s1	2	-0.270949
Fstl1	Fstl1	0	0
Psip1	Psip1	1	0
Cep250	Cep250	1	0.079462
Sec23ip	Sec23ip	0	7.60454e-05
Supt16	Supt16	5	0
Adcy6	Adcy6	11	0.347348
Rassf8	Rassf8	5	-0.381813
Sec63	Sec63	0	0
Polg2	Polg2	2	0
Rnf139	Rnf139	2	0
Car5b	Car5b	12	-0.0105527
Gm42517	Gm42517	6	0
Gpr176	Gpr176	10	0
Nxph3	Nxph3	6	0.083778
Filip1l	Filip1l	1	0.0565123
Rwdd2a	Rwdd2a	0	0
Rdh13	Rdh13	3	0.456793
Sgf29	Sgf29	3	0.485441
Cfap36	Cfap36	4	-0.0474447
Med8	Med8	0	0
Lypla2	Lypla2	0	0.0745603
Cdca5	Cdca5	0	0
Izumo4	Izumo4	2	0.238561
Gpr182	Gpr182	11	0
Mgat4a	Mgat4a	1	-0.0948612
Misp3	Misp3	0	0
Grcc10	Grcc10	3	0
Slc52a3	Slc52a3	0	-0.0717123
Stk38	Stk38	9	0
Chrm5	Chrm5	0	0
Acot7	Acot7	9	0.0419082
Pdap1	Pdap1	1	0
Tusc2	Tusc2	13	-0.197418
Exoc3	Exoc3	0	0.0873342
Gabarap	Gabarap	0	0
Oip5	Oip5	0	0.0889245
Chrna1	Chrna1	0	0
Exosc8	Exosc8	3	-0.321055
Tex261	Tex261	2	0
Mgll	Mgll	9	0
Twf2	Twf2	0	0
Smim12	Smim12	3	0
Azin2	Azin2	3	0
Synpo	Synpo	3	0
Adprhl1	Adprhl1	1	0.205452
Pik3ip1	Pik3ip1	3	0
Toe1	Toe1	0	0.061468
Bud23	Bud23	5	-0.27551
Trim9	Trim9	9	0.0379309
Txnrd3	Txnrd3	7	0.0177059
Lmtk3	Lmtk3	2	0.266135
Slc25a25	Slc25a25	7	0
Fmnl2	Fmnl2	4	0.110893
Tmem132b	Tmem132b	0	0
Esco1	Esco1	2	0
Zbed5	Zbed5	3	0
Pwwp2a	Pwwp2a	6	0
Osbpl1a	Osbpl1a	6	0
Osbpl7	Osbpl7	2	0.201849
Smim19	Smim19	3	-0.693987
Wdr31	Wdr31	5	0
Zfp618	Zfp618	2	0
Adcy9	Adcy9	3	0
Marchf3	Marchf3	0	0
Ckb	Ckb	5	0
Kctd12	Kctd12	0	0
Oma1	Oma1	9	-0.181019
Rab42	Rab42	2	0.109896
Cirbp	Cirbp	5	0
Gpr146	Gpr146	0	0
Lrrc56	Lrrc56	15	0
Tbcb	Tbcb	1	0
Fcho2	Fcho2	0	-0.0415104
Tnfrsf13c	Tnfrsf13c	0	0
Rasgrp4	Rasgrp4	15	0
D930020B18Rik	D930020B18Rik	1	0
Odad3	Odad3	0	0
Rmi2	Rmi2	0	-0.0926896
Lrrc58	Lrrc58	9	0
Lysmd3	Lysmd3	3	-0.270403
Foxp4	Foxp4	2	0
Lrrc3b	Lrrc3b	0	0
Nus1	Nus1	7	-0.00754851
Fam210b	Fam210b	1	0
Phactr3	Phactr3	11	0
Cmtm5	Cmtm5	6	-0.0848933
Pabir1	Pabir1	2	0
Zmynd19	Zmynd19	2	0
Abhd15	Abhd15	0	0
Cks1b	Cks1b	2	0
Lypd1	Lypd1	0	-0.271881
Grin3a	Grin3a	14	0
Hspa12b	Hspa12b	13	0
Acap3	Acap3	2	0.215747
Agap1	Agap1	5	0
Agap3	Agap3	5	0.424312
Catsper2	Catsper2	9	0.0259676
Rab3ip	Rab3ip	6	0
Ftsj3	Ftsj3	4	-0.0147905
Ap2m1	Ap2m1	0	0
Zfp354b	Zfp354b	6	0
Clcn4	Clcn4	1	-0.215662
Clcn5	Clcn5	2	0
Borcs5	Borcs5	2	0.0311709
Chchd1	Chchd1	3	0
Mss51	Mss51	15	0.234629
Clcn7	Clcn7	3	0
D7Ertd443e	D7Ertd443e	4	0
Pstk	Pstk	0	-0.0233044
Pik3ap1	Pik3ap1	0	0
Comtd1	Comtd1	0	0
Fra10ac1	Fra10ac1	0	-0.134507
Pdzd8	Pdzd8	2	-0.213554
Borcs7	Borcs7	1	0
Clic1	Clic1	0	-0.1953
Sfxn4	Sfxn4	0	0
Cpxm2	Cpxm2	6	0
Clk3	Clk3	13	0
Slc36a4	Slc36a4	0	0
Fat3	Fat3	1	0
Pih1d2	Pih1d2	3	0
Dnajc24	Dnajc24	5	0
Clptm1	Clptm1	5	0
Clta	Clta	1	-0.34514
Tph2	Tph2	1	0
Nedd1	Nedd1	4	0
Ikbip	Ikbip	0	0
Sppl3	Sppl3	5	0
Slain1	Slain1	4	0
Adssl1	Adssl1	0	0
Frmd6	Frmd6	5	0
Naa30	Naa30	0	-0.0937457
Noxred1	Noxred1	0	0
Isca2	Isca2	2	0
Slc24a4	Slc24a4	2	0.276819
Klhl33	Klhl33	0	-0.146599
Senp8	Senp8	0	0
Tarsl2	Tarsl2	0	0
Whamm	Whamm	1	0
Pla2g4e	Pla2g4e	15	0
Ntan1	Ntan1	0	0
Dcun1d3	Dcun1d3	2	0
Zc3h18	Zc3h18	1	0.0374691
Gpr139	Gpr139	0	0.101005
Cdyl2	Cdyl2	3	0
Anks3	Anks3	11	0
Snx20	Snx20	10	0.108515
Tmem170	Tmem170	3	0
Msi2	Msi2	12	-0.0534283
Cyb5d1	Cyb5d1	3	0
Ovca2	Ovca2	1	0
Lsm12	Lsm12	6	0
Cyb5d2	Cyb5d2	4	-0.13452
Zfp3	Zfp3	5	-0.398201
Zswim7	Zswim7	0	0
Fam210a	Fam210a	2	0
Micos13	Micos13	1	0
Cnga3	Cnga3	0	0
Ntn5	Ntn5	9	0
Tnfaip8l1	Tnfaip8l1	14	0
Plk3	Plk3	1	0.00595376
2310022A10Rik	2310022A10Rik	1	0
Cnn3	Cnn3	0	0
B3galt6	B3galt6	0	-0.13826
Lyplal1	Lyplal1	2	0
Cntfr	Cntfr	5	0.0268629
Lrriq3	Lrriq3	2	0
Tprgl	Tprgl	8	0
Prxl2b	Prxl2b	0	0
Podn	Podn	13	0
1110065P20Rik	1110065P20Rik	5	0
5730409E04Rik	5730409E04Rik	10	0
Arl8a	Arl8a	6	0
Adh5	Adh5	9	0
Lix1l	Lix1l	6	0
H2bc26-ps	H2bc26-ps	3	0
Dram2	Dram2	1	0
Vstm2l	Vstm2l	0	0
Col4a4	Col4a4	3	0
Zfp831	Zfp831	0	0
Prokr2	Prokr2	14	0.0554676
Dusp15	Dusp15	0	0.141172
Pigu	Pigu	4	0
Emid1	Emid1	0	0
Col6a1	Col6a1	3	0.539202
Col6a2	Col6a2	0	0
Nup35	Nup35	2	0
Col8a1	Col8a1	0	0
Cmpk2	Cmpk2	10	0
Taf8	Taf8	6	0.161923
Col9a2	Col9a2	4	0
Plekhh2	Plekhh2	2	0
Col13a1	Col13a1	0	0
Ubr3	Ubr3	1	0
Lypd6	Lypd6	12	0
Col15a1	Col15a1	6	0
Fbxo36	Fbxo36	0	-0.267506
Mterf4	Mterf4	3	0
Ccdc148	Ccdc148	3	0
Col19a1	Col19a1	0	0
Mix23	Mix23	11	0
Trim71	Trim71	4	0
Chchd4	Chchd4	5	-0.656695
Dcbld2	Dcbld2	9	0
Slc31a1	Slc31a1	3	0
Slc31a2	Slc31a2	0	0
Mettl6	Mettl6	0	0
Adk	Adk	4	-0.0688662
Ociad2	Ociad2	0	0
Smim43	Smim43	14	0
Map3k8	Map3k8	5	0
Gnpda2	Gnpda2	1	0
Emb	Emb	0	0
Egflam	Egflam	0	-0.140426
Ube2ql1	Ube2ql1	14	0
Cfap90	Cfap90	0	0
Atpsckmt	Atpsckmt	3	0.263467
Afap1l1	Afap1l1	4	-0.032947
Stard4	Stard4	0	0
Wdr36	Wdr36	0	0
Ublcp1	Ublcp1	1	0
Acot12	Acot12	0	0.0261644
B230219D22Rik	B230219D22Rik	3	0
Adat2	Adat2	1	0
Ripply2	Ripply2	0	0
Irak1bp1	Irak1bp1	4	0
Clvs2	Clvs2	4	-0.094303
Cox8a	Cox8a	3	-0.330278
Sdhaf4	Sdhaf4	1	0
Pm20d2	Pm20d2	5	0
Srsf12	Srsf12	10	-0.156527
Cox15	Cox15	0	0
Zfp786	Zfp786	6	0
Cpe	Cpe	0	-0.066723
Lrguk	Lrguk	6	0.0278801
Ssc4d	Ssc4d	3	0
Cpox	Cpox	6	0.100864
Cibar1	Cibar1	3	-0.447414
Cpt1a	Cpt1a	0	-0.0473559
Vps37a	Vps37a	1	-0.17095
Cr1l	Cr1l	6	0
Unc5d	Unc5d	0	0
Nacc2	Nacc2	0	0.0602911
Pierce1	Pierce1	0	0
1110059E24Rik	1110059E24Rik	6	0
Crat	Crat	1	0.21774
Ptrh1	Ptrh1	2	0.188433
Atf2	Atf2	3	0
Arid3c	Arid3c	1	0
Rpp25l	Rpp25l	0	-0.0735391
Crem	Crem	0	-0.153093
Ptchd1	Ptchd1	9	0
Crhr2	Crhr2	2	0.154058
Crkl	Crkl	5	0
Asb8	Asb8	0	-0.072703
Rnf32	Rnf32	0	0
Zbtb46	Zbtb46	2	0
Samd10	Samd10	2	0
Bri3bp	Bri3bp	1	0
Macrod2	Macrod2	4	0
Smcr8	Smcr8	0	0
Trpm6	Trpm6	4	0
Zswim3	Zswim3	0	0
Nanp	Nanp	15	0
Cryab	Cryab	4	0
Mib2	Mib2	0	0
Dusp19	Dusp19	5	0
1700019N19Rik	1700019N19Rik	0	0
Cse1l	Cse1l	0	0
Csf1r	Csf1r	7	0
Csf2ra	Csf2ra	0	0
Arhgap42	Arhgap42	12	-0.165513
Csf3r	Csf3r	7	0
Prickle1	Prickle1	8	0.237323
Bcdin3d	Bcdin3d	0	-0.0256735
Zfp664	Zfp664	6	0
Etfrf1	Etfrf1	1	-0.101543
B3glct	B3glct	1	-0.0462988
Slc38a6	Slc38a6	5	0.0781329
Csnk1g2	Csnk1g2	0	0.207912
Csnk2b	Csnk2b	0	0
Vcan	Vcan	4	0.0848236
Carmil2	Carmil2	3	0
Bean1	Bean1	9	0
Gsg1l	Gsg1l	1	0
Zfp688	Zfp688	0	0
AU021092	AU021092	0	0
Mgat5b	Mgat5b	1	0
Rtn4rl1	Rtn4rl1	14	0
Pik3r6	Pik3r6	0	0
Tmem199	Tmem199	2	0
Dhrs13	Dhrs13	0	-0.13551
Wipf2	Wipf2	5	0
Cbln2	Cbln2	14	0
Ankrd29	Ankrd29	0	0.0517772
Klc3	Klc3	0	0
Hipk4	Hipk4	2	0.298316
Zfp784	Zfp784	3	0
Cstf3	Cstf3	0	-0.044161
Six5	Six5	0	0
Gm3854	Gm3854	0	-0.139638
Fam98c	Fam98c	0	0
Capn12	Capn12	4	0
Adra1a	Adra1a	0	0
Zfp558	Zfp558	3	0
Diras1	Diras1	0	0.27803
Brox	Brox	3	0
Ctbs	Ctbs	0	0
Slc35f3	Slc35f3	1	0.15461
Ankrd35	Ankrd35	0	-0.0839951
Fam163a	Fam163a	4	0
Ctf1	Ctf1	1	0
Rc3h1	Rc3h1	0	0
Zfp362	Zfp362	1	0
Bnipl	Bnipl	0	0
Cfap57	Cfap57	6	0.186246
Ccdc24	Ccdc24	0	0
Btbd19	Btbd19	1	0
Ctns	Ctns	10	0
Commd7	Commd7	2	0
Adra2a	Adra2a	0	0.162469
Lca5l	Lca5l	0	0
Ydjc	Ydjc	6	-0.166829
Hscb	Hscb	0	0
Mei1	Mei1	13	0
Pheta2	Pheta2	0	0
Ckap2l	Ckap2l	4	0
Commd1	Commd1	0	0
Ctsb	Ctsb	0	0
Ctsd	Ctsd	1	0
Garem2	Garem2	2	0
Plb1	Plb1	3	0.427252
Erfe	Erfe	3	0.337266
Arl6ip6	Arl6ip6	3	-0.344623
Ctsk	Ctsk	0	0
Asprv1	Asprv1	1	0
Wdsub1	Wdsub1	0	0
Upp2	Upp2	2	0
Ttc14	Ttc14	0	0
Dtx3l	Dtx3l	4	0
Tafa4	Tafa4	4	0
Efhb	Efhb	0	0
Cpne9	Cpne9	14	0
Ctss	Ctss	0	0
Rnf38	Rnf38	1	0
Cmc1	Cmc1	1	-0.0717045
Nek10	Nek10	6	0.100452
Ccdc50	Ccdc50	4	0
Ctsz	Ctsz	3	-0.470672
Ccdc13	Ccdc13	3	0.313697
Cx3cr1	Cx3cr1	0	0
Gm1123	Gm1123	1	0
Nfxl1	Nfxl1	2	0
Scfd2	Scfd2	10	0
Klb	Klb	0	0
Dab2ip	Dab2ip	8	0.16325
Crebrf	Crebrf	0	0
Cep120	Cep120	1	0
Mblac2	Mblac2	3	-0.441659
Tmem161b	Tmem161b	5	-0.604992
Snrnp48	Snrnp48	3	0
Samd3	Samd3	8	0
Slc2a12	Slc2a12	15	-0.279683
Pnldc1	Pnldc1	7	0
Rnf217	Rnf217	2	-0.0764813
Cfap206	Cfap206	0	0
Ccdc167	Ccdc167	0	0
Cyp1b1	Cyp1b1	0	-0.0425441
Iqub	Iqub	0	0
Vps37d	Vps37d	2	0
Grk3	Grk3	5	0
Cdca2	Cdca2	0	0
Ankrd46	Ankrd46	1	0
Esco2	Esco2	3	-0.298825
Fbxo16	Fbxo16	4	0
Cfap418	Cfap418	3	0
AI429214	AI429214	3	0
Ak8	Ak8	0	0
Ttll11	Ttll11	3	0.314242
Trmt10b	Trmt10b	3	-0.0590477
Zkscan16	Zkscan16	0	0
Tstd2	Tstd2	0	0
Arhgap36	Arhgap36	10	0
Usp51	Usp51	15	-0.353056
1810030O07Rik	1810030O07Rik	0	0.129579
Pabir2	Pabir2	8	0
Usp54	Usp54	6	0
Ap2a1	Ap2a1	3	0
Dab1	Dab1	0	0
Dad1	Dad1	1	-0.109157
Tmtc3	Tmtc3	3	0
Dag1	Dag1	3	0
Dgka	Dgka	1	0.117145
Tamalin	Tamalin	3	0
Dgkb	Dgkb	2	0
Ccdc60	Ccdc60	5	0.409214
Dgkg	Dgkg	0	0
Dgkh	Dgkh	0	0
Gpr180	Gpr180	1	0
Dgkq	Dgkq	5	0.294553
Ap2a2	Ap2a2	9	0
Tmem30b	Tmem30b	6	0
Eml5	Eml5	2	0
Adal	Adal	0	0
Fsip1	Fsip1	6	0
Marchf10	Marchf10	5	0.180256
Slfn5	Slfn5	4	0
Retreg3	Retreg3	3	0
Phospho1	Phospho1	0	0
Prr22	Prr22	1	0
Syne4	Syne4	0	0.0362982
Eci1	Eci1	0	0
Plppr5	Plppr5	5	0
Tor1aip2	Tor1aip2	12	0
Ifnlr1	Ifnlr1	4	0.0139177
Sass6	Sass6	0	0
Cnst	Cnst	1	0
Hfm1	Hfm1	12	0
Paqr7	Paqr7	10	0
Cabp7	Cabp7	0	0
Lonrf2	Lonrf2	4	0
Ddost	Ddost	3	0
Ccdc138	Ccdc138	3	-0.248899
Sptssb	Sptssb	14	0.186444
Dmxl1	Dmxl1	3	-0.233303
Ddx11	Ddx11	0	0
Bbs12	Bbs12	5	0
Decr1	Decr1	2	-0.130985
Dclk2	Dclk2	4	0
Adgra3	Adgra3	0	0
Frem3	Frem3	0	0
Txlnb	Txlnb	0	0
Dact2	Dact2	8	0.0595052
1700010I14Rik	1700010I14Rik	0	0.176594
Ccdc71l	Ccdc71l	9	0
Olfml2a	Olfml2a	6	0
Glis3	Glis3	4	0.0798862
Adamts15	Adamts15	0	0
Zfp420	Zfp420	0	0
Adamts19	Adamts19	10	0
Asxl1	Asxl1	1	0.271869
Synpo2	Synpo2	6	0
Rhov	Rhov	5	-0.300967
Polr3h	Polr3h	0	0
Abhd3	Abhd3	0	0
Dguok	Dguok	3	0
Dhcr24	Dhcr24	0	0
Dhps	Dhps	0	0
Nqo1	Nqo1	0	0
Diaph1	Diaph1	3	0
Dlx6	Dlx6	1	0
Sardh	Sardh	6	0.105075
Acan	Acan	0	0.0465703
Dmwd	Dmwd	3	0.44194
Dna2	Dna2	4	0
Dnah6	Dnah6	2	0
Ager	Ager	15	0.163935
Dnah9	Dnah9	0	0
Dnase1l2	Dnase1l2	5	0
Dnm2	Dnm2	0	0
Dock2	Dock2	0	0
Dpyd	Dpyd	5	0
Dpysl2	Dpysl2	6	0
Dr1	Dr1	3	0
Drd1	Drd1	7	0
Drd2	Drd2	8	0
Drd3	Drd3	4	0
Arid3a	Arid3a	2	0
Rcan1	Rcan1	0	-0.0670716
Dusp4	Dusp4	0	0
Dusp6	Dusp6	0	0
Dusp7	Dusp7	10	0
Dvl1	Dvl1	0	0
Dvl3	Dvl3	1	0
Tor1a	Tor1a	2	0
E2f1	E2f1	2	0.27469
E4f1	E4f1	2	0
Ech1	Ech1	0	0.133557
Abca1	Abca1	0	0
Edn3	Edn3	6	0
Ednrb	Ednrb	12	-0.1512
Cys1	Cys1	0	0
Ago3	Ago3	1	0
Scamp5	Scamp5	11	0
Efna1	Efna1	4	0
Efna2	Efna2	0	0
Efna5	Efna5	0	0
Efnb2	Efnb2	0	0
Efnb3	Efnb3	4	0
Egr1	Egr1	3	0
Prxl2c	Prxl2c	1	-0.150367
Ehhadh	Ehhadh	1	0
Immp1l	Immp1l	1	-0.297958
Zfc3h1	Zfc3h1	5	0
Vstm4	Vstm4	0	0
Epha2	Epha2	2	0
Gramd2a	Gramd2a	0	0
Ubr1	Ubr1	0	0
Patl2	Patl2	13	0.256182
Fcsk	Fcsk	2	0.158487
Eif4a1	Eif4a1	15	0
Acsf3	Acsf3	2	0.220893
Eme2	Eme2	3	0
Eif4a2	Eif4a2	2	-0.149072
Eif4ebp2	Eif4ebp2	2	0.202467
Cadm4	Cadm4	10	0.347957
Niban3	Niban3	0	0
Elf2	Elf2	6	0
Alg14	Alg14	0	-0.0189819
Abca2	Abca2	2	0
Nudt17	Nudt17	0	0.0650131
Spag17	Spag17	0	0
Krtcap2	Krtcap2	5	0
Crtc2	Crtc2	3	0
Elk1	Elk1	1	0
Iba57	Iba57	0	0.0261784
Cfap221	Cfap221	2	0.223553
Creg2	Creg2	10	0
Tet3	Tet3	15	0
Krtcap3	Krtcap3	3	0.255253
Fam237a	Fam237a	0	0
Tmem17	Tmem17	2	0
Liph	Liph	0	-0.0438447
Arl13b	Arl13b	0	0
Rpl22l1	Rpl22l1	3	0
Emd	Emd	5	0.568897
Cep112	Cep112	0	-0.0280262
Unc13d	Unc13d	15	0
Rdm1	Rdm1	1	0
Emp3	Emp3	0	0.185634
Fbxo15	Fbxo15	0	0
Zbtb7c	Zbtb7c	0	0.0319019
Emx1	Emx1	3	0
Dennd6a	Dennd6a	4	0
Emx2	Emx2	2	0
Crybg1	Crybg1	3	0
Endog	Endog	1	-0.0990383
Cmya5	Cmya5	1	0
Ensa	Ensa	11	-0.122078
Slc29a1	Slc29a1	2	0
Erich5	Erich5	0	0
C9orf72	C9orf72	3	-0.266205
Fam219a	Fam219a	5	0.497642
Ccdc107	Ccdc107	2	0
Anks6	Anks6	2	0.0884406
Ints6l	Ints6l	9	0
Ak2	Ak2	0	0
Cers3	Cers3	0	0
Hipk1	Hipk1	0	0
Slc44a5	Slc44a5	0	0
Ephb6	Ephb6	9	0
Amer3	Amer3	8	0.155331
Mtln	Mtln	0	0
Dipk2a	Dipk2a	6	0
Usf3	Usf3	1	0
Eps8	Eps8	3	0
Nr2f6	Nr2f6	0	-0.150311
Erbb2	Erbb2	0	0
Erf	Erf	5	0
Ern1	Ern1	3	0
Abca3	Abca3	1	0
Etfa	Etfa	1	0
Etfdh	Etfdh	1	0
Ets1	Ets1	6	0
Ets2	Ets2	14	0.0624398
Etv3	Etv3	0	0
Etv4	Etv4	2	0
Evc	Evc	1	0
Ewsr1	Ewsr1	0	0
Ext2	Ext2	0	0
Extl1	Extl1	1	0
Extl2	Extl2	3	-0.475486
Extl3	Extl3	7	0
Eya2	Eya2	2	0.0973818
Alcam	Alcam	1	0
Eya3	Eya3	3	0
F2r	F2r	12	0
F3	F3	12	0
F7	F7	0	0
F13a1	F13a1	5	0
Faah	Faah	1	0
Bptf	Bptf	5	0
Fancb	Fancb	4	0
Fancg	Fancg	1	0.0878266
Aldh1b1	Aldh1b1	1	0
Fap	Fap	0	0
Samd9l	Samd9l	0	0
Usp12	Usp12	3	0
Ypel4	Ypel4	0	0
Cabcoco1	Cabcoco1	0	0
Fau	Fau	2	0
Hyls1	Hyls1	2	-0.0419184
Tmem218	Tmem218	0	0
Mrpl21	Mrpl21	10	-0.323778
Aldh1a3	Aldh1a3	0	0
Vwce	Vwce	0	0
Dok6	Dok6	0	0
Otud1	Otud1	0	0.0521031
Oaf	Oaf	0	0
Ccdc89	Ccdc89	0	0
Fcgr1	Fcgr1	7	0
Zfp438	Zfp438	1	0
Aldh3b1	Aldh3b1	0	0.042861
Reep3	Reep3	4	0
Jmjd1c	Jmjd1c	1	0
Fam171a1	Fam171a1	7	0
Nsun6	Nsun6	2	0
Eef1akmt1	Eef1akmt1	11	0
Ak9	Ak9	1	0
Nt5dc1	Nt5dc1	3	0
Tbc1d32	Tbc1d32	2	0
Tdrd6	Tdrd6	3	0.311647
Rsph9	Rsph9	1	0
Oard1	Oard1	8	0
Kif6	Kif6	0	0
Fgd2	Fgd2	0	0.0352803
Pi16	Pi16	4	0
Smim29	Smim29	0	0
Rnf182	Rnf182	6	0
Fcgrt	Fcgrt	7	0
Fktn	Fktn	0	-0.00980188
Foxk1	Foxk1	1	0.0360245
Tmed4	Tmed4	8	-0.0125262
Srrm3	Srrm3	1	0
Rsbn1l	Rsbn1l	2	0
Elapor2	Elapor2	2	0
Lrwd1	Lrwd1	1	0
Bend7	Bend7	1	0.297207
Fdps	Fdps	1	0
Kctd20	Kctd20	2	0
Tmem130	Tmem130	0	0
Itprid1	Itprid1	11	0
Fen1	Fen1	1	0
Fes	Fes	0	-0.0995177
Fgf9	Fgf9	0	-0.0992302
Fgf11	Fgf11	0	0
Mapk15	Mapk15	0	0
Fgf12	Fgf12	5	0
Fhl4	Fhl4	6	-0.20206
Fhl3	Fhl3	6	-0.012883
Vegfd	Vegfd	3	0
Nid2	Nid2	3	0
Rras2	Rras2	0	0
Atf5	Atf5	2	0
Rasa3	Rasa3	4	0.112365
Phlda1	Phlda1	2	-0.18221
Dnajc8	Dnajc8	2	0
Puf60	Puf60	0	0
Scaf8	Scaf8	0	0
Ppm1e	Ppm1e	14	0
Dolk	Dolk	3	0
Aak1	Aak1	3	0
Adnp2	Adnp2	2	0
Fndc3a	Fndc3a	10	0
Slitrk3	Slitrk3	0	0
Nlgn1	Nlgn1	2	0
Enpp4	Enpp4	1	-0.0733537
Mlxip	Mlxip	1	0.263346
Wdr37	Wdr37	7	0
Foxj3	Foxj3	7	-0.0588865
Zfp365	Zfp365	1	0
Dis3	Dis3	3	0
Aldob	Aldob	0	0.0883072
Foxg1	Foxg1	1	0
Arsg	Arsg	5	0
Dhx30	Dhx30	3	0.194489
Ncbp2	Ncbp2	5	-0.751963
Kifap3	Kifap3	3	-0.462776
Sephs2	Sephs2	8	0
Rab18	Rab18	1	0
Rpia	Rpia	0	0
Ell2	Ell2	0	-0.0191277
Kin	Kin	1	0
Slc4a1ap	Slc4a1ap	1	0
Foxc1	Foxc1	0	0
Tpx2	Tpx2	2	-0.117877
Ninl	Ninl	3	0.00226331
Mast1	Mast1	3	0
Sv2c	Sv2c	7	0
Pcnx	Pcnx	7	0.0022453
Hmgxb3	Hmgxb3	3	0.454151
Cep131	Cep131	1	0.0387986
Cep152	Cep152	2	0.51075
Wdfy3	Wdfy3	7	0
Faim2	Faim2	8	0.149216
Kdm1a	Kdm1a	3	0
Dop1a	Dop1a	2	0
Zfp292	Zfp292	0	0
Tnik	Tnik	3	0.251285
Zhx3	Zhx3	5	0
Endod1	Endod1	6	0
Cluap1	Cluap1	2	-0.311606
Setd1b	Setd1b	9	0
Cmtr1	Cmtr1	0	0.0485843
Bltp3b	Bltp3b	1	-0.072343
Kdm4c	Kdm4c	13	0.253936
Pprc1	Pprc1	3	0
Exph5	Exph5	4	0.0440628
Zfp423	Zfp423	1	0.0986007
Kif1b	Kif1b	7	0.110526
Iqsec2	Iqsec2	1	0
Cdk19	Cdk19	4	0
Sarm1	Sarm1	9	0.350553
Tnrc6b	Tnrc6b	0	0
Nfasc	Nfasc	3	0.497177
Tab2	Tab2	2	0
Atp10b	Atp10b	6	0
Camta2	Camta2	0	0.165868
Fli1	Fli1	6	-0.17382
Kdm6b	Kdm6b	2	0
Smc5	Smc5	6	0
Flii	Flii	13	0
Ankle2	Ankle2	5	0
Dcun1d4	Dcun1d4	13	0
Septin6	Septin6	7	0
Mprip	Mprip	8	0
Pask	Pask	7	0
Mesd	Mesd	1	-0.114607
Ubxn4	Ubxn4	4	-0.0136691
Pmpca	Pmpca	6	0
Acsbg1	Acsbg1	1	0
Plekhm2	Plekhm2	1	0
Flt1	Flt1	4	0
Zc3h4	Zc3h4	2	0.17428
Nbeal2	Nbeal2	2	0
Flt3	Flt3	14	0
Dtx4	Dtx4	0	0
Sel1l3	Sel1l3	0	0
Tbc1d12	Tbc1d12	4	-0.15309
Dnajc9	Dnajc9	0	0
Plcb1	Plcb1	0	0
Phlpp1	Phlpp1	4	0
Flt4	Flt4	10	0.125884
Cobl	Cobl	3	0
Rprd2	Rprd2	9	0.0954394
Ankrd12	Ankrd12	0	-0.202075
Dennd5a	Dennd5a	4	0
Ddhd2	Ddhd2	1	0
Ppip5k2	Ppip5k2	1	-0.118229
Mcf2l	Mcf2l	1	0
Adgrl2	Adgrl2	6	0
Dnmbp	Dnmbp	5	0
Fmo2	Fmo2	10	0
Tspyl4	Tspyl4	13	0
Tasor	Tasor	0	-0.138952
Klhl18	Klhl18	2	0
Nup160	Nup160	0	0.194409
Mtus2	Mtus2	8	0
Cstf2t	Cstf2t	11	0
Adgrl3	Adgrl3	1	-0.210284
Smg6	Smg6	11	0
Mgrn1	Mgrn1	1	0.237871
Fmo5	Fmo5	2	0
Fkbp15	Fkbp15	0	0.13024
5031439G07Rik	5031439G07Rik	0	0
Satb2	Satb2	14	0
Sash1	Sash1	1	0
Dnajc16	Dnajc16	2	0
Syne1	Syne1	8	0.292589
Ubr4	Ubr4	1	0.297788
Pum2	Pum2	1	0
Tns2	Tns2	11	0
Ufl1	Ufl1	1	-0.220947
Fnta	Fnta	4	0
Ecpas	Ecpas	2	0
Adnp	Adnp	0	0
Lars2	Lars2	6	0
Atp13a2	Atp13a2	3	0
Frat2	Frat2	5	-0.0652505
Ncs1	Ncs1	6	0
Mlycd	Mlycd	1	0
Crb1	Crb1	0	0
Tmed3	Tmed3	2	-0.308844
Gpr161	Gpr161	0	0.0721387
Rhoq	Rhoq	14	0
Slc44a1	Slc44a1	0	0
Angptl2	Angptl2	3	0
Abca6	Abca6	5	0.266188
Cbx5	Cbx5	8	0
Phf3	Phf3	1	0
Capn7	Capn7	2	0
Pes1	Pes1	1	0
Tgds	Tgds	9	-0.128926
Leprotl1	Leprotl1	11	0
Cbx7	Cbx7	0	0.0473445
Daam2	Daam2	6	0
Zfyve26	Zfyve26	3	0
Tmem131	Tmem131	0	0
Slc39a14	Slc39a14	0	0
Cabin1	Cabin1	1	0
Acap2	Acap2	0	-0.134606
Mmd	Mmd	3	0
Fosb	Fosb	1	0
Rbfox2	Rbfox2	2	0
Fosl2	Fosl2	0	0
Psd4	Psd4	6	0
Tspan15	Tspan15	6	0.149939
Fpgs	Fpgs	2	0
Ddah2	Ddah2	0	0
Elp5	Elp5	3	0
Klhdc2	Klhdc2	1	0
Clec5a	Clec5a	0	0
Coro1c	Coro1c	6	0
Mkrn1	Mkrn1	1	-0.177281
Phlda3	Phlda3	0	0
Car14	Car14	10	0
Hspbp1	Hspbp1	4	0
Ppp1r15a	Ppp1r15a	0	0
Ssbp3	Ssbp3	11	0
Lsm5	Lsm5	15	0
Pla2g15	Pla2g15	0	0
Zkscan5	Zkscan5	5	0
Cemip2	Cemip2	4	0
Tmeff2	Tmeff2	6	0
Stx12	Stx12	2	0
Prkd3	Prkd3	12	0
Cadm1	Cadm1	4	0
Sdf2l1	Sdf2l1	5	0
Pisd	Pisd	0	0
Flrt3	Flrt3	7	-0.0213865
Flrt1	Flrt1	1	0
Fkbp8	Fkbp8	0	0.117862
Bcl2l13	Bcl2l13	0	0
Mtch1	Mtch1	1	0
Alk	Alk	0	0
Alox12	Alox12	1	0
Abca4	Abca4	0	0.00947893
Eml2	Eml2	6	0.0566032
Fjx1	Fjx1	0	0
Atp6v1c2	Atp6v1c2	1	0
Slc17a8	Slc17a8	1	0
Stac3	Stac3	1	0.224396
Alpl	Alpl	1	0
Abl1	Abl1	0	0.0123227
Fuca1	Fuca1	1	0
Neil2	Neil2	5	0
Fndc5	Fndc5	0	0
Hepacam2	Hepacam2	10	0
Prr14l	Prr14l	8	0.259604
Ackr1	Ackr1	5	0
Rictor	Rictor	0	0
Fyn	Fyn	0	0.0170071
Zbtb38	Zbtb38	2	-0.337949
Fzd2	Fzd2	0	0
Slc25a30	Slc25a30	4	0
Cadm2	Cadm2	0	-0.144202
Mms22l	Mms22l	4	-0.113798
Wdr27	Wdr27	3	0
Cers6	Cers6	1	0
Msrb3	Msrb3	0	-0.0200876
Zdhhc20	Zdhhc20	4	0
Asphd1	Asphd1	10	0
Etfbkmt	Etfbkmt	3	0
Ubn2	Ubn2	1	0
Ehbp1l1	Ehbp1l1	3	0
Snx32	Snx32	1	0
Slc37a4	Slc37a4	0	0
Calhm5	Calhm5	0	0
Lcorl	Lcorl	4	0
Cnih2	Cnih2	1	0
Zdhhc24	Zdhhc24	9	0
Mcm9	Mcm9	0	0
Proser2	Proser2	0	0
Lpcat4	Lpcat4	11	0
Xrcc6	Xrcc6	1	0
Naaladl2	Naaladl2	6	0
Zdhhc23	Zdhhc23	6	-0.074092
Morn5	Morn5	1	0
Gabbr1	Gabbr1	4	0
Mpv17l	Mpv17l	3	0
Cbarp	Cbarp	9	0.263311
Tmco4	Tmco4	3	0
Lrrc57	Lrrc57	5	0
Myadml2	Myadml2	6	0
Elmod2	Elmod2	2	-0.273654
Gabra4	Gabra4	2	0
Gabra5	Gabra5	0	0
Col6a5	Col6a5	1	0
Syce2	Syce2	3	0.40815
Hmcn2	Hmcn2	3	0
Gabrd	Gabrd	0	0
Tcerg1l	Tcerg1l	8	0
Bclaf3	Bclaf3	0	0
Mamdc2	Mamdc2	3	0
Alx3	Alx3	11	0
Tincr	Tincr	0	0
Arhgap30	Arhgap30	0	0
Shprh	Shprh	0	0
D430041D05Rik	D430041D05Rik	7	0
Hypk	Hypk	2	0
Prpf40b	Prpf40b	2	0
Slc24a2	Slc24a2	10	0
Dstyk	Dstyk	1	-0.414949
Rab3gap2	Rab3gap2	1	0
Cfap45	Cfap45	5	0
Ngef	Ngef	7	0.479566
Fbxo7	Fbxo7	6	0
Lmod1	Lmod1	0	0.0693339
Bambi	Bambi	6	-0.140148
Galc	Galc	1	0
Samm50	Samm50	1	0
Gale	Gale	0	0
Dnajb5	Dnajb5	0	0
Hectd1	Hectd1	3	0
Nipbl	Nipbl	2	0
Yipf3	Yipf3	1	0
Parm1	Parm1	7	0
Galk2	Galk2	1	0
Zfp11	Zfp11	2	0
Catsperz	Catsperz	0	0.200128
Whrn	Whrn	13	0
Abhd14a	Abhd14a	2	0
Nepro	Nepro	1	0
Letmd1	Letmd1	0	0
Spef1	Spef1	14	0
Poc1a	Poc1a	2	0.0439602
Galnt1	Galnt1	3	0
Pamr1	Pamr1	0	0
Iffo1	Iffo1	5	0.222724
Mthfd1l	Mthfd1l	1	0.38733
Galnt3	Galnt3	0	0
4933434E20Rik	4933434E20Rik	2	0
Galt	Galt	2	0.470877
Nelfb	Nelfb	6	0.156459
Hspa12a	Hspa12a	0	0
Sgms1	Sgms1	0	0
Nalcn	Nalcn	3	0
Myrip	Myrip	14	0
Sostdc1	Sostdc1	14	-0.112401
Ptpn23	Ptpn23	2	0.352665
Clic4	Clic4	6	0
Wwtr1	Wwtr1	0	0
Samhd1	Samhd1	0	-0.165767
Fam98a	Fam98a	4	0
Sin3a	Sin3a	1	0
Ganc	Ganc	0	0
Pnkd	Pnkd	1	0
Pnisr	Pnisr	0	0
Kank2	Kank2	0	0
Tmem87a	Tmem87a	6	0
Unc50	Unc50	9	0
Pars2	Pars2	0	0
Dhrs7b	Dhrs7b	2	-0.102745
Zzz3	Zzz3	9	0
Spats2l	Spats2l	7	0
Tenm4	Tenm4	6	0
Acot11	Acot11	1	0
Susd5	Susd5	1	0
Chd5	Chd5	1	0
Ss18l1	Ss18l1	0	0
Magi3	Magi3	14	0
Dnm3	Dnm3	0	0
Ankrd17	Ankrd17	1	0
Appl1	Appl1	11	0
Lsm14a	Lsm14a	1	0.0373363
Cfap61	Cfap61	9	0.0809577
Gpsm1	Gpsm1	15	0
Tor1aip1	Tor1aip1	0	0
Ptpn20	Ptpn20	0	0
Edrf1	Edrf1	0	0
Tanc2	Tanc2	5	0
Prpf31	Prpf31	0	0
Gapvd1	Gapvd1	2	-0.0662434
Zbtb20	Zbtb20	5	0
Phf19	Phf19	2	0
Lrrc32	Lrrc32	2	0.132177
Abca12	Abca12	2	0
Rsl1d1	Rsl1d1	1	0
Mtg2	Mtg2	2	0.142277
Tiprl	Tiprl	1	0
Nphp4	Nphp4	5	0.22264
Fbxw2	Fbxw2	0	-0.242969
Gas6	Gas6	0	0.133188
Gas8	Gas8	3	0.475548
Fbxl4	Fbxl4	0	0
Klhl3	Klhl3	9	0
Optc	Optc	3	0
Bloc1s6	Bloc1s6	1	0
Fbxo6	Fbxo6	0	0
Fbxo5	Fbxo5	1	-0.0731558
Gatm	Gatm	6	-0.38607
Arfgap3	Arfgap3	5	0
Ankrd2	Ankrd2	1	0
Gbe1	Gbe1	9	-0.0669266
Hspb8	Hspb8	6	0
Gnl3	Gnl3	1	0
Lhx6	Lhx6	1	0
Ptpn18	Ptpn18	2	0
Bloc1s1	Bloc1s1	15	0
Cnnm3	Cnnm3	1	0
Timm9	Timm9	5	0
Srpk3	Srpk3	5	0.203701
Pcolce2	Pcolce2	11	-0.0847894
Mrpl46	Mrpl46	2	-0.0492891
Tbl2	Tbl2	3	0
Elp4	Elp4	1	0
Gdf10	Gdf10	0	0.155465
Hs6st3	Hs6st3	7	0.0366766
Mdga1	Mdga1	15	0
Gdnf	Gdnf	0	0
Gfpt1	Gfpt1	3	0
Nufip1	Nufip1	0	0
Gfra2	Gfra2	0	0
Rps6kc1	Rps6kc1	2	0
B4galt1	B4galt1	4	0
Ghr	Ghr	0	0
Hbp1	Hbp1	0	0
Nbea	Nbea	7	0
Gja1	Gja1	12	-0.199137
Ap3m1	Ap3m1	11	0
Cyfip2	Cyfip2	7	0
Usp21	Usp21	0	0
Tpk1	Tpk1	11	0
Cnppd1	Cnppd1	0	-0.18275
Acad8	Acad8	4	0
Pkd2l2	Pkd2l2	1	0
Utp25	Utp25	2	0
Snd1	Snd1	4	0
Cacng4	Cacng4	4	0
Zbtb11	Zbtb11	0	0
Sdcbp2	Sdcbp2	6	0
Pde7b	Pde7b	2	0
Inpp5j	Inpp5j	2	0
Snx5	Snx5	0	-0.201682
Cideb	Cideb	2	-0.172377
Stk36	Stk36	3	0
Rsph14	Rsph14	4	0
Gla	Gla	2	0
Tubg2	Tubg2	2	0.113974
Disc1	Disc1	6	0
Gpc3	Gpc3	1	0
Ampd3	Ampd3	6	0
Serp1	Serp1	1	0
Arfip1	Arfip1	3	0
Sesn1	Sesn1	0	0
Erlec1	Erlec1	5	0
Amph	Amph	14	0
Gclm	Gclm	0	0
Rbms3	Rbms3	12	0
Mocs3	Mocs3	2	-0.233671
Hpgds	Hpgds	7	0
Rab30	Rab30	0	0
Eif3k	Eif3k	3	0
Rabgef1	Rabgef1	0	0
Poll	Poll	0	0.0901297
Pcsk1n	Pcsk1n	0	0
Kcnmb4	Kcnmb4	6	0
Stk39	Stk39	4	0
Tor1b	Tor1b	0	0
Desi1	Desi1	9	0.278829
Gli2	Gli2	1	0
Gli3	Gli3	1	0
Glo1	Glo1	1	-0.298479
Tor2a	Tor2a	2	0
Gls	Gls	2	0
Glrx	Glrx	0	0
Glul	Glul	12	-0.148803
Gm2a	Gm2a	4	0
Gmds	Gmds	5	0
Gmpr	Gmpr	0	0
Gna11	Gna11	2	0
Gng10	Gng10	2	0
Golga1	Golga1	2	0.23751
Golga3	Golga3	1	0.320404
Golga4	Golga4	2	0
Golgb1	Golgb1	3	0
Got2	Got2	0	0
Sfn	Sfn	0	0
Gpi1	Gpi1	1	0
Gpm6b	Gpm6b	0	-0.106916
Aqp11	Aqp11	3	0
Gpr3	Gpr3	0	0
Poc1b	Poc1b	4	0
Stk32c	Stk32c	0	0.0935428
P4ha3	P4ha3	0	0
Cracr2b	Cracr2b	0	0
Ccdc88b	Ccdc88b	2	0
Rcor2	Rcor2	2	0.437049
Harbi1	Harbi1	6	0
Olfml1	Olfml1	10	0
Otogl	Otogl	0	0
Ankrd52	Ankrd52	1	0.0934807
Spryd4	Spryd4	1	0.0732507
Champ1	Champ1	2	0
Siah3	Siah3	4	0
Prox2	Prox2	8	0.126845
Tmed8	Tmed8	3	0
Cep170b	Cep170b	5	0.259006
Rec114	Rec114	1	0.0250603
Fbxl22	Fbxl22	4	0
Bricd5	Bricd5	2	0.253315
Uqcc4	Uqcc4	0	0
Tsen54	Tsen54	2	0.27368
Ccdc57	Ccdc57	3	0.26982
Hexdc	Hexdc	15	0.0382178
Kansl1	Kansl1	2	0
Fam171a2	Fam171a2	0	0.0205394
Pigw	Pigw	1	0
Cisd3	Cisd3	6	0
Slc13a5	Slc13a5	4	0
Ndufaf8	Ndufaf8	0	0
Ssc5d	Ssc5d	2	0
Tmem145	Tmem145	1	0
Ppp1r37	Ppp1r37	0	0
Wdr62	Wdr62	5	0
Tmem150b	Tmem150b	3	0.417921
Eeig2	Eeig2	11	-0.213153
Cyb561d1	Cyb561d1	0	0.161034
Ankrd34a	Ankrd34a	0	0.092684
Epha10	Epha10	11	0
Zfp326	Zfp326	6	0
Rimkla	Rimkla	2	0
Sh2d6	Sh2d6	0	0.227053
Angpt2	Angpt2	1	0
Gpr27	Gpr27	0	-0.107046
Nkiras2	Nkiras2	0	0
Iah1	Iah1	2	0
Slc9a9	Slc9a9	0	0
Eogt	Eogt	0	0
Rpusd3	Rpusd3	0	0.193353
Prrt3	Prrt3	2	0.192586
Dph3	Dph3	1	0
Dok7	Dok7	5	0.345002
Fryl	Fryl	6	0
Sh3pxd2b	Sh3pxd2b	2	0.325032
Rimoc1	Rimoc1	1	0
Rnf180	Rnf180	1	0
Srek1ip1	Srek1ip1	0	0
Zfp454	Zfp454	3	0.274824
Rgmb	Rgmb	7	0
Dcbld1	Dcbld1	9	0
Tcaf2	Tcaf2	3	0.103421
Atg9b	Atg9b	3	0.243725
Ank1	Ank1	0	0
Micu3	Micu3	2	-0.290789
Triqk	Triqk	1	-0.0233052
Dpy19l4	Dpy19l4	3	0
Tprn	Tprn	4	0
Tusc1	Tusc1	2	0
Fam78a	Fam78a	0	0.167918
Grk4	Grk4	5	0
Grk6	Grk6	3	0
Gps1	Gps1	1	0.256931
Gpx2	Gpx2	0	0
Ank3	Ank3	3	0
Rapgef1	Rapgef1	0	0.146867
Dexi	Dexi	0	0
Mrps28	Mrps28	3	-0.489835
Tmem176b	Tmem176b	5	0
Snx24	Snx24	3	0
Grik1	Grik1	14	0.0608418
Spcs1	Spcs1	0	-0.000383233
Ift81	Ift81	3	0
Nob1	Nob1	5	0
Commd5	Commd5	0	0
Macrod1	Macrod1	1	0
Grin1	Grin1	0	0
Grin2a	Grin2a	2	0
Zcchc4	Zcchc4	9	0
Zbtb44	Zbtb44	2	-0.0427914
Ndufaf4	Ndufaf4	1	-0.0406082
Med4	Med4	0	-0.117244
Gtpbp8	Gtpbp8	5	-0.285245
Phpt1	Phpt1	5	0
Thyn1	Thyn1	2	-0.195862
Stxbp6	Stxbp6	6	0
Commd9	Commd9	5	0
Ssu72	Ssu72	6	0
Dnajc15	Dnajc15	5	0
Grm1	Grm1	0	0
Mylip	Mylip	6	0
Ctnna3	Ctnna3	6	0.184888
Ankrd11	Ankrd11	1	0
Cd274	Cd274	3	0
Grm3	Grm3	0	0
Pdia3	Pdia3	2	0
Grsf1	Grsf1	1	0
Gsk3a	Gsk3a	11	0
Gsn	Gsn	6	0
Gspt1	Gspt1	2	0
Msh6	Msh6	6	0
Gtf2a1	Gtf2a1	3	0
Gtf2f2	Gtf2f2	5	0
Blnk	Blnk	7	0
Usp25	Usp25	13	-0.00845353
Pacsin3	Pacsin3	6	0
Card10	Card10	8	-0.125417
Ypel1	Ypel1	3	0.28352
Zdhhc1	Zdhhc1	2	0.152876
Repin1	Repin1	1	0
Gucy1b1	Gucy1b1	1	0
Grhl1	Grhl1	0	0
Tfpt	Tfpt	1	0
Alg5	Alg5	0	0
Anapc2	Anapc2	2	0.310203
Tra2a	Tra2a	2	0
Sac3d1	Sac3d1	0	0.0262791
Ubiad1	Ubiad1	15	0
Hcfc2	Hcfc2	3	0
Gyg	Gyg	2	0
Nme7	Nme7	2	0
Hilpda	Hilpda	0	0
Epn1	Epn1	3	0
Gmppa	Gmppa	0	0
Pcdhb1	Pcdhb1	10	0
Nenf	Nenf	15	-0.612306
Dse	Dse	12	-0.233074
Anapc4	Anapc4	2	0
Sertad3	Sertad3	0	0
Pdzrn4	Pdzrn4	14	0
Slc25a24	Slc25a24	1	-0.133818
Mrm2	Mrm2	0	-0.0293523
Strn3	Strn3	2	0
Psat1	Psat1	6	-0.113958
Baz2b	Baz2b	2	0
Sh3kbp1	Sh3kbp1	2	0
H1f0	H1f0	3	0
H1f2	H1f2	0	0
Anxa1	Anxa1	0	-0.0824445
H2ax	H2ax	0	0
H2az1	H2az1	15	0
Hsd17b10	Hsd17b10	5	0
Hagh	Hagh	1	0
Has1	Has1	1	-0.0869775
Has3	Has3	8	0
Serpind1	Serpind1	3	0
Hcfc1	Hcfc1	5	0
Hck	Hck	7	0
Hcls1	Hcls1	7	-0.108314
Anxa3	Anxa3	0	-0.216905
Htt	Htt	0	0
Hdac2	Hdac2	7	-0.146796
Hexb	Hexb	2	0
Anxa5	Anxa5	8	0
BC035947	BC035947	13	0
Kcnip1	Kcnip1	10	0
Zfp354c	Zfp354c	0	-0.134193
Nt5c	Nt5c	0	0
Socs7	Socs7	7	0
Ehd2	Ehd2	9	0
Hivep1	Hivep1	2	0.0517973
Hk1	Hk1	10	0
Zbtb48	Zbtb48	2	0
Anxa11	Anxa11	0	0
Mr1	Mr1	12	0
Hmgcl	Hmgcl	0	0
Aox1	Aox1	6	0
Hmox1	Hmox1	0	0.0393134
Hmox2	Hmox2	5	0
Nr4a1	Nr4a1	2	0.0663469
Apaf1	Apaf1	6	0
Fam149b	Fam149b	10	0
Slc29a2	Slc29a2	5	0
Ccdc85c	Ccdc85c	5	0
Ddx51	Ddx51	3	0
Hnrnpa2b1	Hnrnpa2b1	1	0
Hnrnpab	Hnrnpab	6	0
Hpca	Hpca	8	0.0644119
Apbb1	Apbb1	0	0
Apbb2	Apbb2	4	0
Agfg1	Agfg1	2	0
Agfg2	Agfg2	3	0
Hrh1	Hrh1	3	0
Hrh2	Hrh2	3	0.59522
Hes1	Hes1	0	0
Hsd17b1	Hsd17b1	0	0
Hsf2	Hsf2	15	0
Birc3	Birc3	2	-0.114148
Dnajb2	Dnajb2	0	0
Hspa1l	Hspa1l	0	0
Hspa2	Hspa2	4	-0.0739337
Hspb1	Hspb1	3	0
Aplp1	Aplp1	5	0
Hspg2	Hspg2	10	0
Ndst1	Ndst1	1	0
Htr7	Htr7	10	-0.0725704
Tnc	Tnc	6	0.111552
Ubac2	Ubac2	5	0.484466
Fam151a	Fam151a	2	0.0520105
Ica1	Ica1	0	0
Icam1	Icam1	0	0
Rab7b	Rab7b	4	0
Icam2	Icam2	0	-0.138827
St8sia6	St8sia6	4	0
B4galnt4	B4galnt4	2	0
Tmem119	Tmem119	8	-0.0552652
Oxld1	Oxld1	3	0
Msl1	Msl1	5	0
Irf8	Irf8	0	0
Ankrd45	Ankrd45	1	0.183531
A430005L14Rik	A430005L14Rik	9	0
Brinp3	Brinp3	1	0
Mrpl58	Mrpl58	5	-0.397954
Id1	Id1	4	-0.0129997
Spopl	Spopl	3	-0.669083
Ky	Ky	3	0
Nat8l	Nat8l	3	0
Mylk4	Mylk4	0	0
Zfp113	Zfp113	3	0
Zdhhc21	Zdhhc21	12	0
Zc3h12b	Zc3h12b	5	0
Malrd1	Malrd1	6	0
Syt10	Syt10	0	0
Frem2	Frem2	0	0
Lrrc9	Lrrc9	0	0
Idh3b	Idh3b	0	0
Tmc3	Tmc3	0	0
Idi1	Idi1	0	0
Zkscan2	Zkscan2	0	0
Idua	Idua	3	0
Vstm2b	Vstm2b	1	0
Ifi35	Ifi35	6	0
Ccdc18	Ccdc18	3	0
Ifit2	Ifit2	0	0
Nckap5	Nckap5	6	0
Sh3rf3	Sh3rf3	3	0
Gpr149	Gpr149	6	-0.101799
Ifnar1	Ifnar1	1	0
Zfp879	Zfp879	4	-0.0507176
Mcidas	Mcidas	0	0.0433103
Fam174a	Fam174a	1	0
Rsph4a	Rsph4a	3	0
Lancl3	Lancl3	2	0
Ccdc160	Ccdc160	4	0
Lrrtm3	Lrrtm3	7	0
Tubb2b	Tubb2b	3	0
Gatd1	Gatd1	1	0
Amigo2	Amigo2	5	0
Igf1r	Igf1r	1	0
Igf2r	Igf2r	2	0
Gen1	Gen1	1	0
Igfbp5	Igfbp5	10	0
Cfap100	Cfap100	3	0
Igfbp6	Igfbp6	10	0
Nipal4	Nipal4	0	0
Hcn1	Hcn1	10	0
A430033K04Rik	A430033K04Rik	6	0
Aprt	Aprt	4	0
Poln	Poln	4	0
Igsf1	Igsf1	6	0
Fas	Fas	0	-0.00301271
Ikbkb	Ikbkb	3	0
Il1rap	Il1rap	2	0
Il4ra	Il4ra	0	0
Shroom2	Shroom2	1	0
Il10rb	Il10rb	2	0
Il12a	Il12a	0	0
Rflnb	Rflnb	7	0
Il18	Il18	7	0
Foxk2	Foxk2	1	0
Ilf2	Ilf2	0	-0.11357
Ilk	Ilk	0	0
Impa1	Impa1	3	-0.724475
Incenp	Incenp	1	0
Ing2	Ing2	2	0
Inha	Inha	1	0
Inhba	Inhba	7	0
Inpp1	Inpp1	2	0
Inpp4a	Inpp4a	9	0
Inpp5b	Inpp5b	4	0.0848515
Insig1	Insig1	6	0
Insm1	Insm1	9	0
Ipp	Ipp	8	0
Irak1	Irak1	1	0
Irf3	Irf3	0	0
Isg20	Isg20	6	0
Isl1	Isl1	6	0
Islr	Islr	0	0
Itga4	Itga4	8	0
Itgav	Itgav	1	0
Itgb3	Itgb3	0	0
Itgb4	Itgb4	2	0.026436
Itgb8	Itgb8	6	-0.28221
Itih3	Itih3	3	0
Stt3a	Stt3a	11	0
Itpka	Itpka	0	0
Itpr2	Itpr2	7	-0.179251
Jak2	Jak2	1	-0.234473
Jup	Jup	10	0.162911
Trim23	Trim23	13	0
Cd82	Cd82	4	0
Kars	Kars	3	0
Kcna2	Kcna2	7	0
Kcna3	Kcna3	0	0
Dnd1	Dnd1	13	0.209959
Kcna5	Kcna5	10	0
Kcna6	Kcna6	0	0
Galnt18	Galnt18	9	0.11901
Ptprq	Ptprq	0	0
Kif7	Kif7	0	0.116513
Kcnc2	Kcnc2	14	0
Efcab5	Efcab5	0	0
Draxin	Draxin	0	0
Kcnd1	Kcnd1	0	0
Stum	Stum	3	0
Kcnd2	Kcnd2	2	0
Pfn4	Pfn4	1	0
Nrros	Nrros	0	0
4833420G17Rik	4833420G17Rik	0	-0.0849478
Simc1	Simc1	2	0
Kcng1	Kcng1	6	0
Vwc2	Vwc2	0	0
Kcnh1	Kcnh1	0	0.127918
Swi5	Swi5	9	-0.194378
Agrn	Agrn	10	0.248534
Kcnj2	Kcnj2	6	-0.392175
Kcnj5	Kcnj5	0	0.162712
Kcnj8	Kcnj8	7	-0.197373
Kcnj10	Kcnj10	5	0
Kcnj16	Kcnj16	9	0
Car13	Car13	1	-0.126036
Kcnn1	Kcnn1	1	0.00572236
Kcnq1	Kcnq1	2	0
Kcnq3	Kcnq3	7	0
Kcns1	Kcns1	2	0.171122
Nhlrc1	Nhlrc1	0	0
Kdr	Kdr	0	-0.101059
Khk	Khk	0	0
Kif3c	Kif3c	2	0.476018
Arf5	Arf5	2	0
Kif22	Kif22	6	0
Kpna1	Kpna1	2	0.224833
Kpna3	Kpna3	0	0
Tnpo1	Tnpo1	12	-0.12067
Krt10	Krt10	0	0
Kctd4	Kctd4	3	0
Rhoa	Rhoa	3	0
Cenpw	Cenpw	0	0
Ildr2	Ildr2	14	-0.0609979
Slc16a12	Slc16a12	8	-0.259635
Fibin	Fibin	12	0
Gm13889	Gm13889	0	0
Lipt2	Lipt2	3	-0.0215299
Ccdc184	Ccdc184	8	0.119069
Rhob	Rhob	12	0
Tmem179	Tmem179	8	0
Sbk1	Sbk1	5	0.291921
Inca1	Inca1	2	0
4930563E22Rik	4930563E22Rik	1	0
Tmem220	Tmem220	0	0
Ccdc103	Ccdc103	1	0
Rprml	Rprml	2	0
Rgs9bp	Rgs9bp	0	0
Bloc1s3	Bloc1s3	1	0
1700028K03Rik	1700028K03Rik	0	0
Slc6a17	Slc6a17	3	0.613894
Coa6	Coa6	8	0
Smim26	Smim26	1	0
Plekhm3	Plekhm3	7	0.055663
D630023F18Rik	D630023F18Rik	0	0
Snorc	Snorc	2	0
Mustn1	Mustn1	0	0
Vgll3	Vgll3	10	0
Lekr1	Lekr1	0	0
Gm1043	Gm1043	4	0
Bend4	Bend4	10	0
Smim32	Smim32	0	0.0627673
Prob1	Prob1	0	0
Arhgef37	Arhgef37	4	0
Lamtor4	Lamtor4	2	0
Fam180a	Fam180a	0	0
Ier5l	Ier5l	0	-0.050448
C1ql3	C1ql3	14	0
Lrrc10b	Lrrc10b	0	0
Lair1	Lair1	6	0
Rhog	Rhog	6	0
Vsig8	Vsig8	3	0
Lamb2	Lamb2	0	0
Ptrhd1	Ptrhd1	5	0
Lamc1	Lamc1	9	0
Lamp1	Lamp1	4	0
Lamp2	Lamp2	4	-0.290953
Lasp1	Lasp1	4	0
Arhgap4	Arhgap4	7	0
Arhgap6	Arhgap6	6	-0.112808
Lgals3	Lgals3	8	0
Lhcgr	Lhcgr	13	0
Lifr	Lifr	0	0
Arhgdig	Arhgdig	2	0
Rhoh	Rhoh	6	0
Lipe	Lipe	13	0.140297
Llgl2	Llgl2	4	0
Llgl1	Llgl1	6	0
Eeig1	Eeig1	2	0
Myo18a	Myo18a	1	0
Eef1akmt2	Eef1akmt2	11	-0.309841
Lmnb1	Lmnb1	4	-0.0749363
Sertm1	Sertm1	14	0
Liat1	Liat1	2	0.0520399
Grap	Grap	0	0
Lmo7	Lmo7	6	0
Lrrc74b	Lrrc74b	0	0
Gm1673	Gm1673	1	0
Lnpep	Lnpep	2	0
Crip3	Crip3	2	0
Lrrd1	Lrrd1	0	0
Smim30	Smim30	3	0
Snx30	Snx30	4	0
Fam166a	Fam166a	8	0
Arl2	Arl2	5	0
Vwc2l	Vwc2l	14	0
Cfap99	Cfap99	0	0
Xkrx	Xkrx	4	0
Ufsp1	Ufsp1	0	0
Ifitm10	Ifitm10	14	0
Arl3	Arl3	3	-0.50079
Lrp3	Lrp3	0	0
Lrp5	Lrp5	0	0
Lrpap1	Lrpap1	0	0
Dennd10	Dennd10	1	0
Lta4h	Lta4h	1	0
Ltbp1	Ltbp1	4	0
Ly6h	Ly6h	10	0
Sh2d1a	Sh2d1a	0	-0.0772585
Tm4sf1	Tm4sf1	0	0
Caprin1	Caprin1	0	0
Fndc9	Fndc9	4	0
Mxd1	Mxd1	5	0
Smad4	Smad4	11	-0.306088
Maf	Maf	7	0
Mag	Mag	6	0
Asic1	Asic1	2	0
Maoa	Maoa	3	0
Map1a	Map1a	1	0
Map1b	Map1b	5	0
Idnk	Idnk	1	-0.102201
Matk	Matk	4	0
Matn1	Matn1	1	0
Mbd1	Mbd1	15	0
Mbnl1	Mbnl1	2	-0.10005
Mbp	Mbp	4	0
Mcm5	Mcm5	6	0
Adam11	Adam11	1	0
Mdk	Mdk	0	-0.0884834
Mdm4	Mdm4	6	0
Mecp2	Mecp2	2	0
Mef2c	Mef2c	5	-0.349641
Map3k1	Map3k1	7	0
Rab8a	Rab8a	0	0
Meox2	Meox2	0	0
Met	Met	4	0
Mfap3	Mfap3	3	0
Mgat1	Mgat1	1	0.0964837
Mgat5	Mgat5	2	0
Kitl	Kitl	3	-0.0110401
Mif	Mif	1	0
Mipep	Mipep	1	0
Atxn3	Atxn3	2	-0.258447
Ascl1	Ascl1	6	0
Mlf1	Mlf1	3	0
Ache	Ache	8	0
Afdn	Afdn	0	0
Mme	Mme	0	0
Lhx8	Lhx8	1	0
Asgr1	Asgr1	2	0.392434
Mocs2	Mocs2	5	0
Mov10	Mov10	3	0
Mpi	Mpi	5	0
Mpp1	Mpp1	1	0
Mpp3	Mpp3	0	0.0871766
Mpv17	Mpv17	0	0
Mrc1	Mrc1	1	-0.214695
Mre11a	Mre11a	2	0
Abcc1	Abcc1	1	0.300887
Asns	Asns	4	0
Tmem41b	Tmem41b	3	0
Iqsec3	Iqsec3	1	0
Smco3	Smco3	0	0
Alg11	Alg11	0	0
Mzt1	Mzt1	15	-0.368352
Ccdc88c	Ccdc88c	5	0
Bcl2l15	Bcl2l15	15	0
Tmem150c	Tmem150c	2	0
Tmem151b	Tmem151b	14	0.181256
Cdnf	Cdnf	0	0.0245135
Galntl6	Galntl6	6	0
Ptchd4	Ptchd4	0	0
Asph	Asph	12	0
Msn	Msn	0	0
Mt1	Mt1	0	0
mt-Cytb	mt-Cytb	9	0
Mtf1	Mtf1	5	0
Mtm1	Mtm1	11	-0.286158
mt-Nd1	mt-Nd1	0	0
mt-Nd6	mt-Nd6	2	0
Mtrr	Mtrr	3	0
Mtx1	Mtx1	9	0.431784
Mmut	Mmut	5	0
Mutyh	Mutyh	2	0
Astn1	Astn1	4	0
Myh1	Myh1	5	0
Myh3	Myh3	3	0.539739
Myo1d	Myo1d	0	0
Myo5a	Myo5a	7	-0.112787
Myo7a	Myo7a	7	0.0416068
Ppp1r12a	Ppp1r12a	3	0
Naca	Naca	5	0
Nbn	Nbn	13	0
Ncam1	Ncam1	5	0
Ncam2	Ncam2	2	0
Ncl	Ncl	2	0
Ndp	Ndp	3	0
Neb	Neb	0	0
Ndufab1	Ndufab1	1	-0.132911
Atic	Atic	2	0.314785
Ndufb4	Ndufb4	1	0
Ndufb5	Ndufb5	1	0
Ndufb8	Ndufb8	1	0
Ndufc1	Ndufc1	5	-0.615583
Atm	Atm	0	0
Ndufs6	Ndufs6	2	-0.423593
Ndufv3	Ndufv3	10	0
Nedd8	Nedd8	3	0
Gimap6	Gimap6	6	-0.337239
Nell1	Nell1	5	0
Nefl	Nefl	0	0
Nell2	Nell2	1	0
Neo1	Neo1	4	0.161191
Neu1	Neu1	3	-0.57956
Neurod2	Neurod2	14	0
Atp1a2	Atp1a2	0	0
Nfia	Nfia	1	0
Nfatc4	Nfatc4	0	0
Atp1a3	Atp1a3	5	0
Nfkb2	Nfkb2	9	0
Nfkbia	Nfkbia	0	0
Nfkbil1	Nfkbil1	0	0
Tonsl	Tonsl	2	0
Snu13	Snu13	1	-0.221624
Nkx2-2	Nkx2-2	3	0
Nkx3-1	Nkx3-1	0	0
Nqo2	Nqo2	3	0
Nmt1	Nmt1	1	-0.149355
Nop2	Nop2	2	0.212418
Nos3	Nos3	2	0
Cnot2	Cnot2	3	0
Notch3	Notch3	1	0
Nova2	Nova2	5	0
Atp2a2	Atp2a2	3	0
Npr1	Npr1	0	0
Npy2r	Npy2r	0	0
Nrdc	Nrdc	5	0
Nsf	Nsf	13	0
Nt5e	Nt5e	12	-0.0364958
Atp2b2	Atp2b2	3	0.537073
Ntn3	Ntn3	0	0
Ror1	Ror1	4	0
Atp2b3	Atp2b3	5	0.334106
Nts	Nts	0	-0.195539
Igip	Igip	5	-0.264992
Nup88	Nup88	2	0
Nup98	Nup98	2	0
Coa5	Coa5	1	0
Trim72	Trim72	4	0
Ccdc73	Ccdc73	15	0
Tbc1d25	Tbc1d25	2	0
Ocrl	Ocrl	8	0
Ogg1	Ogg1	2	0.138037
BC031181	BC031181	2	0
Opcml	Opcml	14	0
Ophn1	Ophn1	12	0.00184154
Oprd1	Oprd1	7	0
Zbtb21	Zbtb21	0	0
Orc4	Orc4	1	0
Orc5	Orc5	13	0
Aldh7a1	Aldh7a1	2	0.07877
Ovgp1	Ovgp1	0	0
Oxtr	Oxtr	0	0.0211867
P2ry6	P2ry6	0	0
P4ha1	P4ha1	12	0
P4hb	P4hb	0	0
Pa2g4	Pa2g4	1	0
Pafah1b3	Pafah1b3	3	0
Col5a3	Col5a3	3	0
Pafah2	Pafah2	4	0
Prdx1	Prdx1	5	-0.390531
Itsn2	Itsn2	4	-0.0346658
Pak2	Pak2	3	0
Pak3	Pak3	1	-0.0627807
Ano7	Ano7	0	0
Palm	Palm	2	0
Arhgef3	Arhgef3	0	0
Pam	Pam	3	0
Pappa	Pappa	1	0
Hp1bp3	Hp1bp3	2	0.227497
Nsdhl	Nsdhl	0	-0.0154365
Pdcl	Pdcl	12	0
Pard6a	Pard6a	0	-0.0514307
Pcx	Pcx	3	0.343372
Pcbd1	Pcbd1	2	0
Pcbp1	Pcbp1	0	0
Pcbp2	Pcbp2	1	0.236634
Shank1	Shank1	3	0.348017
Pcca	Pcca	9	0
Pcdh7	Pcdh7	0	-0.172426
Slc35b3	Slc35b3	4	-0.0906977
Mterf3	Mterf3	5	0
Tprkb	Tprkb	2	-0.447757
Med31	Med31	0	0
Ascc1	Ascc1	4	0
Derl2	Derl2	3	-0.334251
Fahd2a	Fahd2a	1	0
Prelid3b	Prelid3b	2	0
Tmed7	Tmed7	11	0
Emc9	Emc9	2	0
Hddc2	Hddc2	1	-0.304881
Mrps16	Mrps16	1	-0.0346729
Golt1b	Golt1b	2	0
Bola1	Bola1	1	0
Desi2	Desi2	0	0
Zfp593	Zfp593	0	0
Zbtb7b	Zbtb7b	4	0
St8sia3	St8sia3	7	0
Pck1	Pck1	0	0
Gmnn	Gmnn	0	-0.134153
Pck2	Pck2	0	0.0158976
Txndc12	Txndc12	1	-0.134607
Atl1	Atl1	2	0
Ssu2	Ssu2	0	0
Apip	Apip	4	0
Tmx2	Tmx2	5	0
Fcf1	Fcf1	1	0
Sepsecs	Sepsecs	1	-0.177647
Utp18	Utp18	15	-0.127033
Aph1a	Aph1a	2	-0.491376
Mettl9	Mettl9	1	0
Pcna	Pcna	0	0
Kmt5b	Kmt5b	0	0
Trappc12	Trappc12	5	0
Rmdn1	Rmdn1	6	0
Coq4	Coq4	7	0
Sbds	Sbds	2	0
Commd2	Commd2	1	0
Zfp706	Zfp706	8	0
Golga7	Golga7	6	-0.45303
Kctd3	Kctd3	3	0
Cep83	Cep83	0	0.144535
Chchd2	Chchd2	2	-0.138682
Mrnip	Mrnip	0	0
Sdf4	Sdf4	0	0.00801635
Jpt1	Jpt1	6	-0.0142084
Pcnt	Pcnt	1	0
Vps28	Vps28	5	0
Egfl7	Egfl7	0	-0.115203
Dctn4	Dctn4	11	-0.169224
Hsd17b11	Hsd17b11	11	-0.2149
Nagpa	Nagpa	3	0
Tubd1	Tubd1	4	0
Pcolce	Pcolce	0	0.0297054
Hspa14	Hspa14	1	0
Crbn	Crbn	3	0
Rsl24d1	Rsl24d1	5	-0.76685
Ipo11	Ipo11	5	0
Plce1	Plce1	6	0
Nin	Nin	0	0
Zdhhc2	Zdhhc2	0	-0.0469746
Glrx5	Glrx5	0	-0.141711
Paip2	Paip2	2	0
Pcsk5	Pcsk5	14	0
Pcsk2	Pcsk2	0	0
Ubap1	Ubap1	9	0.211191
Klf3	Klf3	4	0
Ankmy1	Ankmy1	1	0
Rasl12	Rasl12	0	0
Ergic2	Ergic2	1	0
Pcdh12	Pcdh12	3	0
Slc15a3	Slc15a3	7	0
Atp5f1d	Atp5f1d	9	0
Armcx1	Armcx1	2	0
Plac8	Plac8	0	0
Mex3c	Mex3c	3	0
Zfp771	Zfp771	0	0
Prr16	Prr16	0	0
Pdcd2	Pdcd2	2	0
Cdc40	Cdc40	2	-0.286485
Tex264	Tex264	2	0
Tma7	Tma7	1	-0.290909
Snx7	Snx7	8	0
Eif3l	Eif3l	3	0
Rwdd1	Rwdd1	0	0
Aig1	Aig1	0	-0.117503
Commd10	Commd10	3	0
Ppme1	Ppme1	7	0
Nol7	Nol7	0	0
Pde4b	Pde4b	3	0
Scara3	Scara3	0	0
Rnf138	Rnf138	9	0
Gulp1	Gulp1	10	0
Rev1	Rev1	0	0
Ube2j1	Ube2j1	2	0
Lima1	Lima1	13	0
Rtcb	Rtcb	1	0
Ufc1	Ufc1	3	-0.30619
Pde9a	Pde9a	1	0.0927762
Lars	Lars	2	0
Oser1	Oser1	0	0
Gskip	Gskip	5	0
Zc3hc1	Zc3hc1	0	0
Trmo	Trmo	0	0
Pphln1	Pphln1	1	0
Vps54	Vps54	1	-0.178925
Sirt6	Sirt6	0	0
Rab14	Rab14	0	0
Il23a	Il23a	0	0
Mbip	Mbip	3	0
Armcx3	Armcx3	1	0
Tdp2	Tdp2	1	-0.0549027
Pde6b	Pde6b	2	0.152073
Lsr	Lsr	6	0
Lipt1	Lipt1	0	0
Atp6v1h	Atp6v1h	3	0
Nsg2	Nsg2	1	-0.190588
Rtraf	Rtraf	1	0
Ypel5	Ypel5	5	-0.340418
Ciao2b	Ciao2b	2	-0.0392843
Mrps23	Mrps23	1	0
Chmp3	Chmp3	1	0
Cdk5rap1	Cdk5rap1	2	0
Rasd1	Rasd1	7	0.20519
Mpc1	Mpc1	4	0
Saraf	Saraf	3	0
Enpp1	Enpp1	4	-0.0262807
Pals2	Pals2	1	0
Lsm8	Lsm8	11	0
Cpsf3	Cpsf3	3	0
Trappc2l	Trappc2l	2	0
Vps29	Vps29	3	0
Pdpk1	Pdpk1	8	0
Nlk	Nlk	11	-0.198613
Acsl5	Acsl5	0	0
Emcn	Emcn	6	-0.0790256
Pdyn	Pdyn	2	0
Rapgef6	Rapgef6	4	0
Arid4b	Arid4b	4	0
Higd1b	Higd1b	0	-0.133766
BC005624	BC005624	1	-0.00818237
Rab8b	Rab8b	1	0
Coq3	Coq3	9	0
Pepd	Pepd	4	0
Per1	Per1	2	0
Pex7	Pex7	11	0
Pex14	Pex14	3	0.617935
Pfas	Pfas	3	0.520273
Acp1	Acp1	5	0
Pfdn2	Pfdn2	0	0
Pfdn5	Pfdn5	5	0
Atp8b1	Atp8b1	3	0.186674
Pfkp	Pfkp	0	0.010923
Cdk14	Cdk14	1	0
Atp5pf	Atp5pf	1	-0.449821
Pgam2	Pgam2	0	0.00517574
Pgd	Pgd	15	0
Pggt1b	Pggt1b	9	-0.163777
Pgk1	Pgk1	2	0
Pgm3	Pgm3	11	0
Phka1	Phka1	0	0
Piga	Piga	0	-0.159497
Pik3c3	Pik3c3	3	0
Pik3cb	Pik3cb	8	0
Pim1	Pim1	0	0
Pip4k2a	Pip4k2a	4	0
Pkd2	Pkd2	4	0
Pknox1	Pknox1	1	0
Pla2g4a	Pla2g4a	7	0
Plag1	Plag1	3	0
Plat	Plat	0	0
Plau	Plau	7	-0.0998026
Plaur	Plaur	1	0.143221
Plcb3	Plcb3	0	0
Plcd1	Plcd1	0	0.125043
Tm6sf1	Tm6sf1	1	0
Plcg1	Plcg1	3	0.664924
Shc3	Shc3	4	0
Pld1	Pld1	6	0
Clic5	Clic5	0	0
Stx18	Stx18	3	0
Serpinf2	Serpinf2	0	0
Pln	Pln	0	0
Plp1	Plp1	6	0
Pls1	Pls1	14	0
Mbd3	Mbd3	0	0
S1pr5	S1pr5	4	0
Plxnb3	Plxnb3	2	0.195941
Pmaip1	Pmaip1	0	0
Pnoc	Pnoc	14	0
Atp6ap1	Atp6ap1	0	0.113353
Pmm2	Pmm2	15	0
Pms1	Pms1	1	0
Fxyd6	Fxyd6	14	0
Il20ra	Il20ra	12	0
Rab4b	Rab4b	4	0
Rab24	Rab24	3	0
Cntn5	Cntn5	3	0
A4galt	A4galt	0	0
Cpsf2	Cpsf2	3	-0.701686
Slc37a1	Slc37a1	1	0
Mis18a	Mis18a	1	0
Pole3	Pole3	9	0
Chrac1	Chrac1	4	0
Ubl3	Ubl3	1	-0.21552
D16Ertd472e	D16Ertd472e	6	-0.201476
9930012K11Rik	9930012K11Rik	0	0
Nans	Nans	13	0
Errfi1	Errfi1	0	0
Polb	Polb	13	0
Pole	Pole	2	0.184166
Pole2	Pole2	2	0.298007
Polg	Polg	0	0
Polh	Polh	3	0.226145
Polr2b	Polr2b	1	0
Gpr85	Gpr85	11	0
Polr2f	Polr2f	2	0
Polr2i	Polr2i	2	-0.00483091
Polr2j	Polr2j	0	0
Slc38a2	Slc38a2	4	0
Polr2l	Polr2l	2	-0.188026
Dnajc10	Dnajc10	1	0
Gar1	Gar1	2	0
Ssh1	Ssh1	1	0
Sh3tc1	Sh3tc1	0	0
Rbm27	Rbm27	3	0
Rin2	Rin2	7	-0.0173074
Atad2b	Atad2b	6	0
Mrps21	Mrps21	0	0
Ccser2	Ccser2	0	0
Etaa1	Etaa1	3	0
Por	Por	4	0
Armcx6	Armcx6	7	0
Tollip	Tollip	5	0
Nle1	Nle1	3	0.26504
Chpf2	Chpf2	9	0.0998084
Otulinl	Otulinl	7	-0.376269
Prmt7	Prmt7	8	0
Smox	Smox	0	0
Ccdc93	Ccdc93	1	0
Wdr44	Wdr44	3	0
Ankrd16	Ankrd16	3	0
Pou3f1	Pou3f1	9	0
Mier2	Mier2	2	0.0467774
Cchcr1	Cchcr1	3	0
Exoc6	Exoc6	1	0
Shld2	Shld2	2	0
Fam193b	Fam193b	1	0
Ddit4	Ddit4	0	-0.0140335
Tomm7	Tomm7	2	-0.165846
Sdk2	Sdk2	5	0.347402
Pou3f4	Pou3f4	4	0.0869896
Dll4	Dll4	2	0.365792
Gnb1l	Gnb1l	1	0
Mxra8	Mxra8	0	0
Atrx	Atrx	3	-0.308076
Ndfip2	Ndfip2	2	0
Ccnj	Ccnj	0	0
Paf1	Paf1	6	0
Parp14	Parp14	7	-0.0496735
Map10	Map10	3	-0.435198
Lrrn3	Lrrn3	10	0
Gtpbp2	Gtpbp2	2	0
Med1	Med1	2	0
Kif1a	Kif1a	0	0
Gpn2	Gpn2	1	0
Ppat	Ppat	2	0
Otud4	Otud4	7	0
Xaf1	Xaf1	2	0
Epdr1	Epdr1	2	0
Klhdc4	Klhdc4	3	0
Gramd1c	Gramd1c	12	0
Nsmce4a	Nsmce4a	2	-0.261881
Borcs6	Borcs6	0	0
Ppic	Ppic	0	0
Ahi1	Ahi1	5	0
Dym	Dym	9	0
Gatad2a	Gatad2a	1	0.0154427
Zfp280d	Zfp280d	6	0
Trpm7	Trpm7	8	0
Swt1	Swt1	5	0
Cdhr2	Cdhr2	3	0.457229
Nup62cl	Nup62cl	5	0
Vps13c	Vps13c	4	0
Gdap2	Gdap2	5	0
Bspry	Bspry	7	0
Aptx	Aptx	1	0
Sytl2	Sytl2	0	0.12116
Fbxl12	Fbxl12	0	0
Tor4a	Tor4a	12	0
Qrich1	Qrich1	5	0
Fnbp1l	Fnbp1l	7	0
Bcor	Bcor	2	0
Retsat	Retsat	6	0
Plppr1	Plppr1	1	0
Bltp3a	Bltp3a	8	0
Nsun2	Nsun2	0	0
Rnf43	Rnf43	0	0.0952151
Elovl2	Elovl2	12	-0.203933
Auh	Auh	10	0
Nsd3	Nsd3	8	0
Sema4c	Sema4c	4	0.0030494
Rpp25	Rpp25	10	0
Tmem260	Tmem260	3	0
Ube2r2	Ube2r2	2	0
Tmem161a	Tmem161a	2	0.0713842
Trmt10c	Trmt10c	5	0
Kansl2	Kansl2	1	0
Sars2	Sars2	5	0
Ppm1a	Ppm1a	2	-0.243083
Lpcat2	Lpcat2	0	-0.298463
Mrpl16	Mrpl16	1	0
Ppm1b	Ppm1b	6	0
Commd8	Commd8	0	0
Odr4	Odr4	0	-0.189947
Txnl4b	Txnl4b	5	-0.477488
Ppm1g	Ppm1g	3	0
Ssh3	Ssh3	6	0
Pigx	Pigx	13	-0.124891
Ttc12	Ttc12	0	0.240654
Ints11	Ints11	0	0
Adissp	Adissp	14	0
Slc35f6	Slc35f6	8	0.209726
C87436	C87436	1	0
Hcfc1r1	Hcfc1r1	0	-0.0656179
Ulk4	Ulk4	0	0
Ppp1ca	Ppp1ca	14	0
Tug1	Tug1	2	0
Tmco3	Tmco3	1	0
Lamtor1	Lamtor1	0	-0.203676
Herc6	Herc6	3	0
Ppp2r3c	Ppp2r3c	2	0
Ppp1r1a	Ppp1r1a	7	0
Ttc38	Ttc38	1	0
Tmem255a	Tmem255a	10	0
Heatr3	Heatr3	2	0
D11Wsu47e	D11Wsu47e	5	0
Fkbp14	Fkbp14	0	0
Trmt12	Trmt12	1	0
Vps37c	Vps37c	0	0.299293
Mrpl20	Mrpl20	3	-0.434873
Zwilch	Zwilch	2	-0.357594
Susd4	Susd4	4	0.139417
Det1	Det1	0	0
Ift57	Ift57	1	0
Kif26b	Kif26b	1	0
Sobp	Sobp	0	0
Ppp1r3d	Ppp1r3d	12	0
Med9	Med9	10	0
Gpatch1	Gpatch1	0	0
Ppp1r8	Ppp1r8	3	0
Dync2i1	Dync2i1	2	0
Xkr8	Xkr8	0	0
Tmem39b	Tmem39b	3	0
Slc6a15	Slc6a15	2	0
Akirin2	Akirin2	5	0
Piwil2	Piwil2	0	0
Wrap53	Wrap53	0	0
Ankzf1	Ankzf1	2	0
Ppp1r10	Ppp1r10	2	0.00820049
Haus2	Haus2	1	0
Thap1	Thap1	2	0
Zdhhc4	Zdhhc4	8	0
Mtpap	Mtpap	15	-0.468095
Ppp2ca	Ppp2ca	1	0
Tmem38b	Tmem38b	0	0
Dalrd3	Dalrd3	1	0.220976
Dars2	Dars2	0	0
Ppp2cb	Ppp2cb	2	0
Arhgef10l	Arhgef10l	1	0.0675208
Tbccd1	Tbccd1	9	0
Klhl11	Klhl11	1	0
Mrm3	Mrm3	1	0
Lins1	Lins1	0	0
Rnf220	Rnf220	4	0
Dzank1	Dzank1	1	0.164032
Pbrm1	Pbrm1	2	0
Eva1b	Eva1b	2	0
Rprd1a	Rprd1a	0	-0.107964
Dcun1d2	Dcun1d2	3	0.353373
P3h2	P3h2	7	0
Fanci	Fanci	2	0.12935
Maco1	Maco1	1	-0.000118768
Klhdc8a	Klhdc8a	6	0
Nat10	Nat10	9	0
Ppp2r3a	Ppp2r3a	1	0
Uba6	Uba6	0	0
Ogfod1	Ogfod1	0	0
Ccdc25	Ccdc25	2	-0.398493
Elp2	Elp2	0	0
Wdr41	Wdr41	3	0
Adi1	Adi1	5	0
Mrgbp	Mrgbp	3	0
Phf10	Phf10	13	0
Vps53	Vps53	1	0
Ppp2r5d	Ppp2r5d	6	0.0277925
Cwf19l1	Cwf19l1	1	0
Klhl26	Klhl26	2	0.196054
Cpped1	Cpped1	10	0
Tmem144	Tmem144	0	0
Rsad1	Rsad1	9	0
Mis18bp1	Mis18bp1	1	-0.178419
Abcf3	Abcf3	0	0.125307
Ppp3cc	Ppp3cc	0	0.089842
Acer3	Acer3	4	0
Synj2bp	Synj2bp	5	0
Lsg1	Lsg1	1	0
Slc35c1	Slc35c1	1	0.469939
Abhd10	Abhd10	15	-0.430215
Chdh	Chdh	0	0
Slc22a15	Slc22a15	4	0
Tbc1d2	Tbc1d2	10	0
Ppp5c	Ppp5c	0	0
Pi4k2a	Pi4k2a	7	0.137739
Tmem63b	Tmem63b	8	0
Ppp6c	Ppp6c	3	-0.368307
Tmco6	Tmco6	7	0
Ppt1	Ppt1	2	0
Ncbp3	Ncbp3	1	0
Camk2n1	Camk2n1	6	0
Prcp	Prcp	3	0
Ndufaf7	Ndufaf7	2	0
Prep	Prep	1	0
Hes6	Hes6	4	0
Slc35e3	Slc35e3	1	0
Asic4	Asic4	4	0
Cdca7l	Cdca7l	10	0
Sox6	Sox6	0	0.0582315
Nagk	Nagk	3	0
Supt20	Supt20	0	0
Prim2	Prim2	0	0
Kif27	Kif27	0	-0.0611257
Ube2q1	Ube2q1	1	0
Med29	Med29	0	0
Bmp2k	Bmp2k	12	0
Kif21a	Kif21a	1	0
Ppp1r9a	Ppp1r9a	3	0
Zfp280c	Zfp280c	1	0
Prkaa1	Prkaa1	2	0
Ttc27	Ttc27	6	0
Pomgnt1	Pomgnt1	5	0.349884
Ambra1	Ambra1	1	0
Zfp407	Zfp407	4	0
Prkab1	Prkab1	0	0
Flvcr2	Flvcr2	0	0
Btbd2	Btbd2	0	0.280559
Lyar	Lyar	8	-0.110601
Nhp2	Nhp2	13	0
Slc48a1	Slc48a1	4	0.270847
Rnf126	Rnf126	1	0
Prpf40a	Prpf40a	3	-0.343296
Ddx27	Ddx27	2	0
Prkacb	Prkacb	13	0
Iws1	Iws1	4	0
Lims2	Lims2	1	0.0562418
Pkia	Pkia	5	-0.625196
Pacs1	Pacs1	2	0.261508
Luc7l	Luc7l	3	0.248652
Kdm4d	Kdm4d	2	0
Nsun5	Nsun5	3	0
Rbm22	Rbm22	0	0
Map7d1	Map7d1	5	0
Yju2	Yju2	0	-0.0888869
Lmbr1l	Lmbr1l	8	0
Slf2	Slf2	4	0
Tsr1	Tsr1	0	0
Iqcc	Iqcc	2	0
Cep72	Cep72	5	0
Prkar1a	Prkar1a	1	0
Fam222b	Fam222b	5	0
Hhat	Hhat	10	0
Dnajc11	Dnajc11	12	0.231314
Arfgap1	Arfgap1	11	0
Enah	Enah	12	0
Chfr	Chfr	2	0
Nup133	Nup133	2	0
Cdk5rap2	Cdk5rap2	2	0
Ints9	Ints9	0	0.125509
Ttc17	Ttc17	2	0.30381
H2aj	H2aj	6	-0.26887
Ngly1	Ngly1	0	0
Exoc2	Exoc2	1	0
Prr11	Prr11	6	0
Prkca	Prkca	0	0
Txlng	Txlng	11	0
Lmbrd1	Lmbrd1	0	0
Depdc1b	Depdc1b	0	0
Prkcb	Prkcb	7	0
Ddx28	Ddx28	0	0
Pcid2	Pcid2	13	0.528725
Prkcd	Prkcd	2	0
Scn3b	Scn3b	5	0.369806
Lrp2bp	Lrp2bp	3	0
Hr	Hr	6	0
Utp6	Utp6	5	0
Kdm3a	Kdm3a	8	0
Pecr	Pecr	1	0
Cenpj	Cenpj	13	0
Plgrkt	Plgrkt	0	-0.28499
Use1	Use1	0	0
Tmem165	Tmem165	4	0
Pkn2	Pkn2	6	0
Dbndd2	Dbndd2	4	-0.071828
Echdc1	Echdc1	11	0
Prkd1	Prkd1	1	0
Mynn	Mynn	12	-0.0535563
Zfp395	Zfp395	6	0.0453907
Prkcz	Prkcz	0	0
Acss2	Acss2	6	0
Kmt2e	Kmt2e	9	0
Zc4h2	Zc4h2	0	0.0426899
Rcc2	Rcc2	0	0.082212
Dmap1	Dmap1	2	0
Myo5c	Myo5c	11	0
Mapk1	Mapk1	0	0
Zmat5	Zmat5	2	0
Lin37	Lin37	0	0
Sulf2	Sulf2	0	0
Nsfl1c	Nsfl1c	2	0
Slc25a40	Slc25a40	2	0
Slc50a1	Slc50a1	0	-0.0211649
Mapk8	Mapk8	0	0
Mydgf	Mydgf	1	0
Smg9	Smg9	5	0.336559
Mapk9	Mapk9	0	0.111054
Mapk10	Mapk10	0	0
Map2k3	Map2k3	8	0
Pcdhgc4	Pcdhgc4	2	0
Eif2ak2	Eif2ak2	0	-0.189548
Pcdhgb6	Pcdhgb6	1	0.0158736
Pcdhga10	Pcdhga10	1	0.21452
Dnajc3	Dnajc3	0	0
Pcdhga4	Pcdhga4	1	0
Pcdhb20	Pcdhb20	5	0.176248
Pcdhac1	Pcdhac1	7	0.00310381
Pcdha11	Pcdha11	7	0
Pcdha9	Pcdha9	5	0
Tex15	Tex15	7	0.0248801
Rnf17	Rnf17	6	0
Stk31	Stk31	0	0
Prlr	Prlr	0	0
Etl4	Etl4	1	0.152652
4932438H23Rik	4932438H23Rik	6	0
Tmx4	Tmx4	1	0
Sertad4	Sertad4	3	0
Mepce	Mepce	6	0
Ctnnbl1	Ctnnbl1	0	0
Gpcpd1	Gpcpd1	4	0
Lrrc8a	Lrrc8a	2	0
Kyat3	Kyat3	1	0
Pros1	Pros1	2	0
Prox1	Prox1	4	0
Ppan	Ppan	2	0
Prpsap1	Prpsap1	9	0.182217
Prpsap2	Prpsap2	1	0
Ccl28	Ccl28	12	0
Kcnq5	Kcnq5	5	0
Masp1	Masp1	4	0
Klk6	Klk6	0	0
Htra1	Htra1	3	0
Psap	Psap	3	0
Cyp26b1	Cyp26b1	0	0.0647188
Ero1b	Ero1b	0	0
Psd	Psd	6	0.301994
Inpp5e	Inpp5e	3	0.590412
Asah2	Asah2	10	0
Psen1	Psen1	4	0
Cldnd1	Cldnd1	4	0
Twnk	Twnk	0	0
Npdc1	Npdc1	11	0
Pole4	Pole4	5	-0.474792
Trim39	Trim39	1	-0.283919
Kcnk13	Kcnk13	7	0.06441
Tmem9b	Tmem9b	3	0
Cfap298	Cfap298	2	0
B2m	B2m	8	-0.456082
Jph1	Jph1	8	0
Fmn2	Fmn2	2	0.12397
Psma1	Psma1	1	0
Gpr137	Gpr137	5	0
Psma3	Psma3	0	0
Psma4	Psma4	3	0
Emc7	Emc7	1	0
Psma7	Psma7	0	0
Cdc42se1	Cdc42se1	6	0
Fstl5	Fstl5	10	0
Mdm1	Mdm1	1	-0.162413
Tcim	Tcim	4	0.0133413
Agpat4	Agpat4	4	0
Sh3glb2	Sh3glb2	0	0
1700017B05Rik	1700017B05Rik	3	0
Spire1	Spire1	3	0
Psmb3	Psmb3	0	0
Stard7	Stard7	1	-0.13971
Smarcad1	Smarcad1	1	0
Psmb4	Psmb4	3	0
Psmb5	Psmb5	2	-0.00727234
Car10	Car10	14	0
Pmepa1	Pmepa1	4	0
Mrps22	Mrps22	3	0
Mff	Mff	2	0
Lhx9	Lhx9	0	0
Otud7b	Otud7b	4	0
Shd	Shd	10	0.244945
Wdr93	Wdr93	2	0
D430019H16Rik	D430019H16Rik	0	-0.128633
Psmb9	Psmb9	7	-0.060931
Prdm11	Prdm11	1	0
Psmg2	Psmg2	2	-0.0855736
Adprm	Adprm	0	0
Dtwd1	Dtwd1	2	0
Chpt1	Chpt1	12	0
Tulp4	Tulp4	2	0
Psmc2	Psmc2	2	0
Coq9	Coq9	0	0
Rars2	Rars2	6	0
Psmc4	Psmc4	13	0
Psmd1	Psmd1	1	0
Slc17a6	Slc17a6	14	0
Rpgrip1	Rpgrip1	0	0
Ano2	Ano2	1	0
Nat14	Nat14	0	0
Pdss2	Pdss2	3	0
Psmd5	Psmd5	1	0
Plaat1	Plaat1	13	-0.104119
Trpc7	Trpc7	4	0
Camk1d	Camk1d	11	0
Lpar5	Lpar5	7	0
Nup107	Nup107	1	0
Chmp1b	Chmp1b	2	0
Rtn4	Rtn4	2	0
Pak5	Pak5	4	0
Lyrm1	Lyrm1	5	-0.679077
Psmd9	Psmd9	1	-0.0579984
Jph2	Jph2	0	0
Psmd10	Psmd10	2	0
Peli2	Peli2	4	-0.173904
Znfx1	Znfx1	6	0.281847
Dolpp1	Dolpp1	5	0
Ankrd50	Ankrd50	0	-0.150032
Fam219b	Fam219b	0	-0.00383109
Nipal3	Nipal3	3	0
Adamtsl3	Adamtsl3	0	0
Selenon	Selenon	9	0
Atp10a	Atp10a	0	0
Slc45a4	Slc45a4	1	0
Cemip	Cemip	3	0.368802
Ergic1	Ergic1	0	0.164418
Ppp4r3b	Ppp4r3b	11	0
Smagp	Smagp	2	0
Slc4a10	Slc4a10	13	0
Kat14	Kat14	1	0
Ptger3	Ptger3	0	0
Rcn3	Rcn3	0	-0.0193292
Ptgfr	Ptgfr	10	0
Ptgfrn	Ptgfrn	9	0
Mrs2	Mrs2	0	0
Clk4	Clk4	4	0
Cyp20a1	Cyp20a1	4	0
Abhd6	Abhd6	4	0
Scyl1	Scyl1	8	0.104059
Rhbdd2	Rhbdd2	6	0
Cep15	Cep15	1	0
Ptgs2	Ptgs2	0	0
Pthlh	Pthlh	0	0
Ndrg3	Ndrg3	0	0
Birc6	Birc6	1	-0.117238
Plekhg5	Plekhg5	3	0.651435
Rexo1	Rexo1	8	0.268478
Myorg	Myorg	0	0
Strip2	Strip2	7	0
Lrrc47	Lrrc47	15	0
Zfp512b	Zfp512b	8	0.361149
Shroom4	Shroom4	4	0
Cracd	Cracd	0	0.0438996
Esyt2	Esyt2	2	-0.206206
Ahrr	Ahrr	0	0.0457651
Arid1b	Arid1b	8	0
Heg1	Heg1	4	0
Lrfn2	Lrfn2	14	0
Kidins220	Kidins220	2	0
Adgrb1	Adgrb1	0	0.107759
Cfap92	Cfap92	5	0
Aars2	Aars2	0	0
Zfp608	Zfp608	0	0
Gpr158	Gpr158	7	-0.209281
Serinc1	Serinc1	1	0
Srgap1	Srgap1	1	0
Rtl9	Rtl9	4	0
Tbc1d14	Tbc1d14	9	0
AW554918	AW554918	3	0
Ptk7	Ptk7	0	0
Disp3	Disp3	11	0
Klhl42	Klhl42	1	0
Pdp2	Pdp2	2	0
Nceh1	Nceh1	2	0
Lrrc7	Lrrc7	7	0
Nlgn2	Nlgn2	4	0.115645
Usp35	Usp35	11	0
Stambpl1	Stambpl1	10	0
Arrdc3	Arrdc3	0	0
Cep126	Cep126	7	0.117999
Klhl8	Klhl8	2	0
Arhgap20	Arhgap20	7	0
Pcdh10	Pcdh10	0	0
Kif17	Kif17	4	0.260132
Fam135a	Fam135a	1	-0.0202659
Prex1	Prex1	0	0
Ebf4	Ebf4	10	0.315613
Homez	Homez	6	0
Adgrb2	Adgrb2	2	0.186859
Ranbp10	Ranbp10	0	0
Fam234b	Fam234b	3	0
Vps18	Vps18	0	0
Lrfn1	Lrfn1	1	0.121571
Klhl1	Klhl1	6	0
Lrch2	Lrch2	1	-0.0134233
Ep400	Ep400	1	0
Arhgap23	Arhgap23	2	0
C77080	C77080	2	0.0591363
Uvssa	Uvssa	15	0
Calcoco1	Calcoco1	7	0
Camsap3	Camsap3	1	0
Epb41l5	Epb41l5	5	-0.289781
Bend3	Bend3	0	0
Zfp14	Zfp14	7	0
Chd8	Chd8	5	0
Zdbf2	Zdbf2	4	0
Zbtb26	Zbtb26	2	0
Cachd1	Cachd1	4	0
Zfp317	Zfp317	0	0
Adgrb3	Adgrb3	13	0
Wdfy4	Wdfy4	7	0
Meak7	Meak7	5	0
Sfmbt2	Sfmbt2	3	0
Sema4g	Sema4g	2	0
Prx	Prx	2	0.124623
Pcdhb17	Pcdhb17	13	0
Gpr107	Gpr107	2	0.106712
Mettl14	Mettl14	5	0
Ptpn4	Ptpn4	2	-0.0886077
Ankra2	Ankra2	1	0
Ccar2	Ccar2	11	0
Lsm2	Lsm2	2	0
Ptpn12	Ptpn12	0	0
Grhl3	Grhl3	3	0
Rap2c	Rap2c	3	0
Zfp410	Zfp410	2	0
Ptprd	Ptprd	4	0
Ptpre	Ptpre	1	0.249796
Ptprn	Ptprn	7	0.226136
Acta1	Acta1	4	-0.0406571
Ptprr	Ptprr	3	0
Bax	Bax	1	0
Pvr	Pvr	6	0
Ctdsp1	Ctdsp1	7	0
Cxcl16	Cxcl16	6	0.077912
Pxmp2	Pxmp2	5	-0.258466
Pycr1	Pycr1	0	0
Pygl	Pygl	0	0
Enoph1	Enoph1	8	0
Trappc1	Trappc1	1	0.105285
Crebzf	Crebzf	1	-0.249358
Abhd17c	Abhd17c	4	0
Rprd1b	Rprd1b	2	0
BC025920	BC025920	0	0
Cactin	Cactin	3	0.389426
Dlgap3	Dlgap3	7	0.17718
Selenok	Selenok	1	0
Rbm25	Rbm25	0	0
Wiz	Wiz	11	0.145559
Rragd	Rragd	2	-0.34422
Snx6	Snx6	0	0
Rgl2	Rgl2	3	0.273592
Rab3il1	Rab3il1	0	0.0715359
Rad17	Rad17	1	-0.221166
Rad23a	Rad23a	9	0.174558
Rad51	Rad51	0	0.0105683
Rad51b	Rad51b	4	0
Mok	Mok	1	0.0868606
Ranbp2	Ranbp2	3	0
Rap1b	Rap1b	5	0
Enpp5	Enpp5	3	0
Rars	Rars	5	0
Rarres1	Rarres1	1	0
Rarres2	Rarres2	0	0
Rasgrf2	Rasgrf2	0	0
Hivep3	Hivep3	1	0
Bckdha	Bckdha	0	0
Rbbp7	Rbbp7	0	0
Rbl1	Rbl1	6	0
Rbms1	Rbms1	8	0
Rcn2	Rcn2	1	0
Rela	Rela	1	0.0122833
Relb	Relb	1	0
Renbp	Renbp	2	0
Rest	Rest	4	0
Rfc2	Rfc2	2	-0.014806
Rfng	Rfng	2	0.328833
Trim27	Trim27	5	0
Rfx3	Rfx3	4	0
Rfxap	Rfxap	1	0
Rgs4	Rgs4	0	0
Rgs10	Rgs10	6	-0.401327
Rgs12	Rgs12	0	0
Rheb	Rheb	3	0
Rlbp1	Rlbp1	14	-0.0538985
Afap1	Afap1	0	0
Gpbp1l1	Gpbp1l1	3	0
Fam3a	Fam3a	5	0.0856953
Brd2	Brd2	5	0
Elovl5	Elovl5	6	0
Sav1	Sav1	4	0
Trmt11	Trmt11	1	0
Ccdc90b	Ccdc90b	13	-0.304077
Elac2	Elac2	0	0.0652108
Guf1	Guf1	2	-0.298649
Rint1	Rint1	0	0
Abce1	Abce1	5	0
Cyb5rl	Cyb5rl	0	0.172913
Atg101	Atg101	3	-0.584388
Celf6	Celf6	3	0
Smap1	Smap1	0	0
4931414P19Rik	4931414P19Rik	7	0.0806614
Robo1	Robo1	4	0
Rp9	Rp9	2	0
Rp2	Rp2	11	-0.0971802
Rpa2	Rpa2	5	0
Rpa3	Rpa3	0	0
Rpe65	Rpe65	0	0
Bcr	Bcr	5	0
Rpl18	Rpl18	2	-0.0516993
Rpl22	Rpl22	2	-0.0686862
Rpl23a	Rpl23a	0	0
Rpl31	Rpl31	1	-0.275378
Rpl32	Rpl32	1	0
Bcs1l	Bcs1l	0	0
Rpl36al	Rpl36al	1	0
Mrpl12	Mrpl12	0	0
Rps2	Rps2	0	0
Rps3a1	Rps3a1	0	0
Rps4x	Rps4x	11	-0.27097
Zfp704	Zfp704	4	0
Rps6ka2	Rps6ka2	3	0.595042
Rps19	Rps19	3	-0.379768
Rps20	Rps20	1	-0.249323
Rras	Rras	0	0
Rrbp1	Rrbp1	4	0
Rreb1	Rreb1	0	0
Bdkrb2	Bdkrb2	0	0
Rsu1	Rsu1	11	0
Rtn1	Rtn1	2	0
Rtn2	Rtn2	0	-0.0631977
Ryr1	Ryr1	11	0.0478271
Ryr2	Ryr2	0	0
Vps52	Vps52	4	0.156904
Slc22a23	Slc22a23	2	0
Bcorl1	Bcorl1	3	0.852297
Satb1	Satb1	0	0.114288
Bfsp1	Bfsp1	4	0
Atxn2	Atxn2	1	0
Scn1a	Scn1a	11	0
Bgn	Bgn	0	0
Scn7a	Scn7a	9	0
Sco1	Sco1	1	0
Mrpl17	Mrpl17	1	-0.355806
Pknox2	Pknox2	9	0.0229112
Sdha	Sdha	8	0
Rnf123	Rnf123	3	0
Ube2o	Ube2o	11	0.383335
Manbal	Manbal	15	0
Napb	Napb	2	-0.182382
Neurod6	Neurod6	14	0
Prdm15	Prdm15	2	0
Sel1l	Sel1l	1	-0.455894
Sema3f	Sema3f	2	0
Rbm26	Rbm26	7	0
Perp	Perp	1	0
Npas3	Npas3	12	0
Rbks	Rbks	0	0
Clstn2	Clstn2	14	0
Mccc2	Mccc2	6	0
Popdc2	Popdc2	3	0.384552
Samsn1	Samsn1	0	0
Smoc2	Smoc2	8	0.0185455
Lrrc4	Lrrc4	2	0
Adgrl4	Adgrl4	0	0
Xylt1	Xylt1	3	0.1287
Ifih1	Ifih1	0	0
Rbsn	Rbsn	1	0
Pdf	Pdf	1	0.0767733
Ncapg	Ncapg	3	0
Ecscr	Ecscr	0	0
Osgepl1	Osgepl1	0	0.199713
Blmh	Blmh	0	0
Irf2bpl	Irf2bpl	11	0
Sfpq	Sfpq	2	0
Robo3	Robo3	0	0.0419016
Tor3a	Tor3a	6	0
Sfrp2	Sfrp2	6	0
Sfrp4	Sfrp4	5	0
Rad21l	Rad21l	0	0
Scx	Scx	1	0
Srsf2	Srsf2	3	0
Arhgef28	Arhgef28	0	0
Insyn2a	Insyn2a	9	0
Srsf5	Srsf5	0	0
Srsf6	Srsf6	0	0
Rnf25	Rnf25	13	0
Tmem72	Tmem72	1	0.152771
Xpo4	Xpo4	0	0
Sfswap	Sfswap	2	0
Tra2b	Tra2b	2	-0.436256
Azi2	Azi2	15	-0.227364
Ccer2	Ccer2	1	0
Ikzf4	Ikzf4	1	0
Ikzf5	Ikzf5	5	0
Mmp25	Mmp25	3	0
Grem2	Grem2	7	0.0709528
Aktip	Aktip	3	0
Cdh24	Cdh24	2	0.0874475
Cdh22	Cdh22	8	0
Klhl25	Klhl25	9	0
Sgcb	Sgcb	0	-0.0484458
Scg5	Scg5	10	0
Sgta	Sgta	1	0
Blvrb	Blvrb	2	0
Sh3gl3	Sh3gl3	4	0
Mospd3	Mospd3	0	0
Gigyf1	Gigyf1	3	0
Cby3	Cby3	0	0.00552504
Spink8	Spink8	2	0
Csrnp1	Csrnp1	0	0
Syndig1l	Syndig1l	0	0
Fam227a	Fam227a	2	0
Mindy4b-ps	Mindy4b-ps	1	0
Mettl17	Mettl17	3	0.393748
Acbd3	Acbd3	3	0
Smurf2	Smurf2	0	0
Atpaf1	Atpaf1	3	0
Tns3	Tns3	10	0
Fhip2b	Fhip2b	3	0
Parp12	Parp12	6	0
Garem1	Garem1	6	0
Zfp574	Zfp574	5	0.340371
Ippk	Ippk	0	0
Rmnd5b	Rmnd5b	3	0.662709
Cerk	Cerk	1	0
Exo5	Exo5	1	0
Fndc4	Fndc4	4	0.0471017
Fbxl17	Fbxl17	2	0
St3gal4	St3gal4	0	0
Marchf7	Marchf7	3	-0.308683
Slc13a3	Slc13a3	3	0
Nabp1	Nabp1	1	0
Mettl4	Mettl4	7	0
Cdcp1	Cdcp1	3	0
Pcdh20	Pcdh20	2	0
St8sia1	St8sia1	10	-0.171778
Casd1	Casd1	1	-0.0281476
Ccdc71	Ccdc71	2	0
Sipa1	Sipa1	7	0
Six3	Six3	3	0
Mrps11	Mrps11	4	0
Mrpl41	Mrpl41	3	0
Mrpl34	Mrpl34	1	0
Mrpl11	Mrpl11	1	0
Mrpl1	Mrpl1	2	0
Pink1	Pink1	1	-0.36885
Slc1a1	Slc1a1	13	0
Reep1	Reep1	4	0
Slc1a2	Slc1a2	12	-0.164987
Tmem237	Tmem237	5	0
Slc4a3	Slc4a3	0	0
Jmjd4	Jmjd4	6	0
Slc1a5	Slc1a5	7	0
Slc1a6	Slc1a6	4	0
Rsrc2	Rsrc2	0	0
Sowahc	Sowahc	4	-0.156803
Wnk1	Wnk1	10	0
Slc2a4	Slc2a4	0	0
Slc2a5	Slc2a5	0	0
Slc3a1	Slc3a1	1	0
Slc3a2	Slc3a2	12	0
Nadk	Nadk	3	0.398084
Spats2	Spats2	3	0
Cplane1	Cplane1	1	0.0134912
Slc5a3	Slc5a3	10	0
Coa7	Coa7	1	-0.106893
Ube2z	Ube2z	14	0
Slc6a1	Slc6a1	3	0.279066
Slc6a3	Slc6a3	0	0
Fam228a	Fam228a	2	0
Slc7a2	Slc7a2	3	0
Lrtm2	Lrtm2	7	0
Pcp4l1	Pcp4l1	13	-0.05062
Bmp7	Bmp7	0	0
Slc11a1	Slc11a1	0	0
Slc15a2	Slc15a2	12	-0.383779
Slc18a2	Slc18a2	3	0
Slc20a1	Slc20a1	0	-0.0514824
Bmpr1b	Bmpr1b	0	0
Slit1	Slit1	9	0
Slit3	Slit3	9	0.179598
Snai2	Snai2	0	-0.0327519
Smarca4	Smarca4	0	0
Brd9	Brd9	0	0
Caprin2	Caprin2	3	0
Rasl11b	Rasl11b	0	0
Zfta	Zfta	6	0
Lrrc61	Lrrc61	5	0.264122
Bmx	Bmx	0	0
Smarcd3	Smarcd3	4	0
Smpd1	Smpd1	4	0
Smpd2	Smpd2	0	0.0518549
Snap25	Snap25	0	0
Sncb	Sncb	0	0.134337
Snrpb2	Snrpb2	2	0
Snrpf	Snrpf	1	0
Snrpn	Snrpn	13	0
Sod1	Sod1	1	0
Sod2	Sod2	3	-0.0782925
Bnip3l	Bnip3l	4	-0.162214
Sorl1	Sorl1	3	0
Sos1	Sos1	1	0
Sox10	Sox10	6	0.0222676
Spag1	Spag1	0	0.0244692
Spast	Spast	1	0
Spn	Spn	7	0
Spock1	Spock1	10	0.293214
Spp1	Spp1	0	0
Bphl	Bphl	10	0
Sptan1	Sptan1	11	0
Sptb	Sptb	1	0.355178
Sri	Sri	0	0
Srp9	Srp9	0	0
Srp14	Srp14	1	-0.0426202
Srp68	Srp68	8	0
Srp72	Srp72	1	-0.0965144
Srpk2	Srpk2	2	-0.289501
Itprid2	Itprid2	4	0
Ssr1	Ssr1	0	-0.0385011
Ssr4	Ssr4	5	0
Ssrp1	Ssrp1	0	0
St14	St14	0	0
Stat1	Stat1	0	0
Stat3	Stat3	2	0
Hspa13	Hspa13	5	0
Nek4	Nek4	8	0
Aurka	Aurka	0	0
Cdkl5	Cdkl5	7	-0.0884199
Stk11	Stk11	1	-0.0600817
Strn	Strn	6	0
Stx3	Stx3	3	0
Stx5a	Stx5a	0	0.236424
Stxbp1	Stxbp1	1	0.174471
Suox	Suox	2	0
Supt5	Supt5	1	0.191835
Bst1	Bst1	0	0.0402742
Med22	Med22	3	0.448346
Surf6	Surf6	0	0.107181
Svil	Svil	0	0.130852
Syn2	Syn2	8	0
Sypl	Sypl	4	-0.17804
Tacc1	Tacc1	0	0
Klf9	Klf9	3	-0.412843
Taf4b	Taf4b	0	0
Tagln	Tagln	2	0
Taf7	Taf7	2	0
Taf12	Taf12	0	0
Taf13	Taf13	3	-0.727676
Map3k7	Map3k7	0	0
Tbx1	Tbx1	2	0
Tbca	Tbca	1	-0.0875321
Tbcc	Tbcc	5	0
Tbcd	Tbcd	5	0
Tbce	Tbce	0	0
Tbx2	Tbx2	0	0
Tcea2	Tcea2	4	0
Snord104	Snord104	0	0
Tcf4	Tcf4	0	0
Tbx3	Tbx3	0	0
Zeb1	Zeb1	1	0
Tcf12	Tcf12	6	0
Btg1	Btg1	10	-0.0912453
Tcn2	Tcn2	7	0
Tcof1	Tcof1	3	0
Btk	Btk	0	0
Bub1	Bub1	2	0
Prdx2	Prdx2	3	0
Tecta	Tecta	3	0.213764
Bub1b	Bub1b	0	0
Tesk1	Tesk1	1	0.129483
Tfap4	Tfap4	0	0
Nr2f1	Nr2f1	1	0
Tfdp1	Tfdp1	8	0
Tfpi	Tfpi	6	0
Tfrc	Tfrc	0	0
Tgfb2	Tgfb2	12	0
Tgfbi	Tgfbi	9	0
Tgif1	Tgif1	4	0
Tgm2	Tgm2	3	0
Tgm3	Tgm3	0	0
Th	Th	0	0
Thbs1	Thbs1	0	0
Thbs2	Thbs2	4	0
Thbs4	Thbs4	4	0
Thop1	Thop1	2	0
Tial1	Tial1	9	0
Tie1	Tie1	6	0
Timp1	Timp1	5	0
Timp2	Timp2	0	0
C1qbp	C1qbp	1	0
Tle1	Tle1	0	0
Tll1	Tll1	10	0
Tll2	Tll2	2	0
Sec62	Sec62	5	-0.643557
Actg1	Actg1	0	0
Serping1	Serping1	1	0
Nr2e1	Nr2e1	12	0
Tspan6	Tspan6	1	0
Tmod1	Tmod1	7	0
Cldn5	Cldn5	0	0
Tnnt1	Tnnt1	0	0
Tns1	Tns1	3	0
Trp53bp2	Trp53bp2	0	-0.0947473
Tpd52	Tpd52	7	0
Tpi1	Tpi1	1	0
Nr2c1	Nr2c1	4	0
Trip6	Trip6	5	0
Trpc4	Trpc4	10	0
Trpc6	Trpc6	7	0
Tsg101	Tsg101	5	0
Eipr1	Eipr1	13	0
Dnajc7	Dnajc7	0	0
Ttc3	Ttc3	7	0
Ttk	Ttk	0	0
Ttn	Ttn	1	0
Ttpa	Ttpa	12	0
Rnf208	Rnf208	9	0
Mroh1	Mroh1	2	0.116365
D2hgdh	D2hgdh	3	0.255077
Tubg1	Tubg1	3	0
Tulp3	Tulp3	10	0
Rad51ap2	Rad51ap2	6	0
Txnrd1	Txnrd1	1	-0.242368
Ccdc175	Ccdc175	0	0
Shisa7	Shisa7	8	0
Morn2	Morn2	1	-0.107738
Borcs8	Borcs8	2	0
Ube2b	Ube2b	5	0
Ube2e1	Ube2e1	3	-0.489652
Ube2g1	Ube2g1	0	-0.10084
Ube2h	Ube2h	2	0
Ubtf	Ubtf	3	0
Upk1b	Upk1b	7	0
Ucp2	Ucp2	5	0
Ucp3	Ucp3	11	0
Ufd1	Ufd1	0	0
Ugcg	Ugcg	1	-0.101411
Ugp2	Ugp2	2	0
Uck2	Uck2	1	0
Uqcrb	Uqcrb	2	-0.429281
Uqcrfs1	Uqcrfs1	3	0
Urod	Urod	2	0
Usp1	Usp1	2	0
Mrpl49	Mrpl49	1	0
Clrn1	Clrn1	3	0
Utrn	Utrn	6	0
Kdm6a	Kdm6a	0	-0.0378259
Vav1	Vav1	7	0
Vbp1	Vbp1	3	-0.202005
Vcp	Vcp	2	0
Vdac1	Vdac1	13	0
Vegfa	Vegfa	0	0
Vegfc	Vegfc	0	0
Ezr	Ezr	5	0
Vim	Vim	0	0
Vip	Vip	4	0
Vldlr	Vldlr	7	0
Clip2	Clip2	1	0
Lat2	Lat2	7	-0.0598563
Coro2a	Coro2a	0	0
Wee1	Wee1	4	0
Wfs1	Wfs1	4	0.123184
Nelfa	Nelfa	0	0
Wnt10b	Wnt10b	1	0.0697869
Wnt11	Wnt11	0	0.0371159
Xbp1	Xbp1	2	0
Xrcc1	Xrcc1	1	0
Xrcc2	Xrcc2	0	0.107844
Xrcc4	Xrcc4	0	-0.226229
Xrcc5	Xrcc5	1	0
Ywhah	Ywhah	1	0
Zfp36	Zfp36	1	0.190711
Zfp37	Zfp37	1	0
Zbtb14	Zbtb14	2	0
Zic3	Zic3	0	-0.214949
Zfp612	Zfp612	5	0
Zfp24	Zfp24	3	0
Zscan20	Zscan20	0	0
Zscan21	Zscan21	4	-0.0212503
Car2	Car2	6	-0.175856
Car4	Car4	6	-0.404704
Car8	Car8	12	0
Rell1	Rell1	4	-0.113615
Zfp131	Zfp131	2	-0.0981662
Car11	Car11	2	0
Zfp142	Zfp142	1	0
Zbtb16	Zbtb16	2	0.202319
Zfp148	Zfp148	5	0
Vezf1	Vezf1	6	0
Trim26	Trim26	1	0
Cacna1a	Cacna1a	3	0
Zfp180	Zfp180	1	-0.146408
Zkscan8	Zkscan8	0	0
Zfp207	Zfp207	4	0
Cacna1d	Cacna1d	1	0
Cacna1e	Cacna1e	7	0.0873758
Zfp112	Zfp112	8	0
Zfp236	Zfp236	9	0.219512
Map3k12	Map3k12	1	0
Cacna1s	Cacna1s	6	0
Zyx	Zyx	3	0
Ddr1	Ddr1	3	0.328294
Cacnb3	Cacnb3	2	0
Alms1	Alms1	1	0
Cacnb4	Cacnb4	3	-0.397882
Creld1	Creld1	7	0
Otub2	Otub2	0	0
Hrob	Hrob	5	0
Cad	Cad	5	0
Vkorc1	Vkorc1	0	0
Trir	Trir	1	-0.340255
Dbndd1	Dbndd1	3	0.517724
Dda1	Dda1	4	0
Ggct	Ggct	1	-0.31485
AW209491	AW209491	3	0
St8sia4	St8sia4	8	0
Ints15	Ints15	1	0
Nabp2	Nabp2	1	0
Noc4l	Noc4l	2	0.397831
Aspscr1	Aspscr1	3	0
Tmem223	Tmem223	11	-0.020563
AI597479	AI597479	12	0
AU022252	AU022252	0	0
Smim7	Smim7	1	0
Chac1	Chac1	4	0
Fkrp	Fkrp	1	0.175993
Aldh5a1	Aldh5a1	4	0
Tnip2	Tnip2	6	0
Bag6	Bag6	1	0
Fbxl15	Fbxl15	5	0
Gpank1	Gpank1	4	0
Slc39a7	Slc39a7	3	0
Dcaf10	Dcaf10	7	0
Calb1	Calb1	1	0
Nelfe	Nelfe	0	-0.238161
Cplane2	Cplane2	0	-0.224047
B3gnt4	B3gnt4	5	0
Calb2	Calb2	1	0
Glb1l	Glb1l	0	0
Tfeb	Tfeb	4	0
Ripor1	Ripor1	8	0
Ttc13	Ttc13	6	0
Abhd8	Abhd8	0	0
Cdc73	Cdc73	12	0
Slc52a2	Slc52a2	0	0
Spag16	Spag16	0	0
Cars2	Cars2	0	0.253378
Mrpl24	Mrpl24	0	0
Tctn1	Tctn1	6	0.0780843
Ric3	Ric3	4	0.11049
Acss3	Acss3	0	0
Tango6	Tango6	4	-0.0523431
Ccnjl	Ccnjl	5	0
Hmbox1	Hmbox1	1	0
Rnaseh2b	Rnaseh2b	2	-0.22812
BC028528	BC028528	0	-0.063396
Efl1	Efl1	0	0
Fat4	Fat4	4	0
Armc7	Armc7	3	0.049242
Tmem53	Tmem53	0	0
Akirin1	Akirin1	1	0
Rhbdf2	Rhbdf2	0	0.00654279
Hectd3	Hectd3	3	0.649224
Bend5	Bend5	2	0.201062
Arhgap10	Arhgap10	2	0
Neil1	Neil1	3	0
Hspbap1	Hspbap1	0	0
Plekhf2	Plekhf2	2	0
Nlrx1	Nlrx1	3	0.517563
Ogfod2	Ogfod2	0	0
Msantd2	Msantd2	2	0.0114989
Steap4	Steap4	0	0
Riox1	Riox1	0	0
Zmat4	Zmat4	7	0.0451478
Ogfod3	Ogfod3	3	0
Ipo4	Ipo4	1	0
Npepl1	Npepl1	11	0
Aagab	Aagab	1	0
Ankrd55	Ankrd55	6	0.044972
Palb2	Palb2	0	0
Nsun7	Nsun7	4	0
Nars2	Nars2	3	0
Kctd17	Kctd17	14	0
Bbs10	Bbs10	2	0
Echdc3	Echdc3	0	0
Mafk	Mafk	0	0
Zfand1	Zfand1	3	0
Snip1	Snip1	9	-0.104025
Zfp750	Zfp750	5	0.17019
Acbd4	Acbd4	1	0.117326
Iqca	Iqca	1	0
Rergl	Rergl	0	0
Sem1	Sem1	9	-0.412168
Zfp408	Zfp408	0	0
Hhipl2	Hhipl2	3	0
Ptcd2	Ptcd2	0	0
Arhgap28	Arhgap28	10	0
Clmp	Clmp	0	0
Naa40	Naa40	1	0
Zmym1	Zmym1	8	0
Kdm8	Kdm8	0	0.23929
Agbl2	Agbl2	0	0
Cfap69	Cfap69	6	0
Mfsd13a	Mfsd13a	0	0
Cspp1	Cspp1	3	0
Tlcd3a	Tlcd3a	2	0
Nek11	Nek11	8	-0.188505
Rbfa	Rbfa	2	0
Cpsf7	Cpsf7	5	0
Cbll1	Cbll1	2	0
Zfp212	Zfp212	1	0
Zc3h14	Zc3h14	7	0
Ggnbp2	Ggnbp2	1	0
Prr5l	Prr5l	6	0
Cybrd1	Cybrd1	0	-0.160021
Nup85	Nup85	2	0.0904439
Morn1	Morn1	0	0
Pyroxd1	Pyroxd1	1	0
Ubxn8	Ubxn8	1	0
Kat6a	Kat6a	2	0
L2hgdh	L2hgdh	7	0
2310034G01Rik	2310034G01Rik	2	-0.032144
Paqr6	Paqr6	6	0
Dennd1c	Dennd1c	3	0
Cped1	Cped1	7	0
Ift56	Ift56	0	0.0660498
Plekhh3	Plekhh3	0	0
Greb1l	Greb1l	3	0
Glra3	Glra3	2	0
Rmi1	Rmi1	0	0
Phc3	Phc3	0	0.0721304
Dglucy	Dglucy	0	0.0347116
Nrsn2	Nrsn2	3	0
Fbxl18	Fbxl18	1	0
Sema6d	Sema6d	6	0
Csrnp3	Csrnp3	5	0
Gpr157	Gpr157	0	0
Lrrtm4	Lrrtm4	0	-0.164776
Pif1	Pif1	0	0.0497393
Vcpip1	Vcpip1	3	0
Ccdc33	Ccdc33	0	0
Bbof1	Bbof1	12	-0.346823
Nr4a3	Nr4a3	0	0.0271167
Ptges2	Ptges2	6	0
Fras1	Fras1	3	0
Thoc7	Thoc7	2	0
Uxs1	Uxs1	6	0
Zc3h12a	Zc3h12a	0	0
Prr36	Prr36	11	0.0551234
Abhd18	Abhd18	0	0
Ctc1	Ctc1	2	0.229109
Ift74	Ift74	5	0
Tedc2	Tedc2	0	0.276432
Myo19	Myo19	2	0
Brd3	Brd3	1	0
Rnf34	Rnf34	2	0
Mus81	Mus81	5	0.16236
Fbxo11	Fbxo11	2	0
Proser1	Proser1	3	0
Nup214	Nup214	1	0.000396816
Cfap43	Cfap43	0	0
Naa50	Naa50	2	0
Rab11fip1	Rab11fip1	0	0
Nubpl	Nubpl	0	0
Wdr26	Wdr26	5	0
Faap100	Faap100	3	0.399849
Phaf1	Phaf1	6	0
Stam	Stam	2	0
Cdk5rap3	Cdk5rap3	0	0.195121
Mterf2	Mterf2	1	0
Ccdc6	Ccdc6	0	0
Plekho2	Plekho2	0	-0.0786964
Efhd1	Efhd1	4	0.20205
Med28	Med28	3	0
Sphkap	Sphkap	0	0
Ncoa4	Ncoa4	0	0
Lrrc27	Lrrc27	2	0.2515
Epc1	Epc1	0	0
Gkap1	Gkap1	7	-0.008714
Cep70	Cep70	1	-0.146538
Pus1	Pus1	2	0
Kcnip4	Kcnip4	3	0
Pnpla3	Pnpla3	0	0
Rnf39	Rnf39	0	0
Slc19a3	Slc19a3	0	0
Ptp4a2	Ptp4a2	4	-0.0110667
Thsd7b	Thsd7b	13	0
Itih5	Itih5	6	0
Spx	Spx	4	0
Thap7	Thap7	1	-0.107262
Limd2	Limd2	0	0
Usp5	Usp5	1	0
Col18a1	Col18a1	3	0.157859
Asxl3	Asxl3	0	0
Zfp46	Zfp46	1	0
Sh3bp5l	Sh3bp5l	1	0
Kdm7a	Kdm7a	2	0
Lnpk	Lnpk	1	0
Yeats4	Yeats4	1	-0.0931501
Clptm1l	Clptm1l	2	0
Gan	Gan	3	0
Camk4	Camk4	6	-0.289769
Polr2m	Polr2m	3	-0.384491
H13	H13	1	0
Itfg1	Itfg1	2	0
Sgpp1	Sgpp1	9	-0.298597
Slc38a1	Slc38a1	1	0
Tmx1	Tmx1	3	0
Lrrc3	Lrrc3	2	0.233617
Tdrd3	Tdrd3	8	0
Stmn4	Stmn4	0	0
Cyria	Cyria	3	0
Ints14	Ints14	13	-0.0580326
Csrnp2	Csrnp2	4	0
Clpb	Clpb	3	0
Pla2g12a	Pla2g12a	2	0
Lbh	Lbh	2	0
Snx27	Snx27	7	0
Fam83d	Fam83d	5	0
Tmem163	Tmem163	2	0.101738
Diaph3	Diaph3	2	0
Sf3a2	Sf3a2	3	0
Camk2g	Camk2g	14	0.00185993
Vangl1	Vangl1	0	0
Med25	Med25	11	0
Arpc5l	Arpc5l	6	0
Isg20l2	Isg20l2	5	0
Rab1b	Rab1b	0	0
Slirp	Slirp	5	0
Slc25a28	Slc25a28	0	0
Caml	Caml	1	0
Hdhd3	Hdhd3	6	0.146003
Canx	Canx	3	0
Lztr1	Lztr1	3	0
Capg	Capg	0	0
Gtpbp6	Gtpbp6	3	0
Naa10	Naa10	0	0
Lage3	Lage3	2	0
Colq	Colq	3	0.33349
Capza2	Capza2	9	0
Picalm	Picalm	0	0
Bap1	Bap1	7	0.0385853
Brap	Brap	1	0
Cdc45	Cdc45	0	0
Fzd1	Fzd1	0	0.0855088
Fzd8	Fzd8	0	0
Pitpnm3	Pitpnm3	3	0
Tcf7l1	Tcf7l1	0	0.117825
Pmfbp1	Pmfbp1	2	0
Abhd11	Abhd11	0	0
Cdca3	Cdca3	2	0
Mxd3	Mxd3	9	0
Glt8d2	Glt8d2	4	0
Ddx59	Ddx59	8	0
Casp2	Casp2	3	0
Odad4	Odad4	1	0
Fam110a	Fam110a	0	0
Aif1l	Aif1l	4	-0.0584261
Cog3	Cog3	3	0
Uck1	Uck1	5	0
Akr1e1	Akr1e1	4	0
Sox7	Sox7	1	0
Ccm2	Ccm2	14	0
Ammecr1l	Ammecr1l	5	0
AI837181	AI837181	8	0.248866
Tekt1	Tekt1	0	0
Tln2	Tln2	8	0
Parp9	Parp9	0	0
Hsdl1	Hsdl1	3	0
Trappc9	Trappc9	1	0
Sh3bgrl2	Sh3bgrl2	2	0
Fermt3	Fermt3	2	0.0483634
Tlcd3b	Tlcd3b	11	0
Itch	Itch	4	-0.334496
Marveld1	Marveld1	3	0.465437
Grwd1	Grwd1	0	0
Lonp2	Lonp2	2	0
Tas1r3	Tas1r3	0	0
Frmd8	Frmd8	5	0.130107
Mad1l1	Mad1l1	2	0.084641
Syt16	Syt16	3	0
Tmtc1	Tmtc1	3	0
Bco2	Bco2	0	0
Mro	Mro	12	0
Slc25a2	Slc25a2	1	0
Snx25	Snx25	10	0
Stard3nl	Stard3nl	3	0
Sprtn	Sprtn	11	-0.115955
Rassf4	Rassf4	1	0
Tatdn1	Tatdn1	1	-0.00231605
Tm2d1	Tm2d1	0	-0.120736
Immp2l	Immp2l	2	0
Slc4a11	Slc4a11	3	0.0858315
Kremen1	Kremen1	2	0
Slc25a11	Slc25a11	1	0
Katnal1	Katnal1	5	0
Srpx	Srpx	4	-0.0678591
Rbm48	Rbm48	0	0
Fhip1b	Fhip1b	5	0
Mycbpap	Mycbpap	0	0
4930590J08Rik	4930590J08Rik	11	0
Ankrd27	Ankrd27	5	0
Ulk1	Ulk1	3	0.550746
Nsrp1	Nsrp1	3	0
Uxt	Uxt	9	-0.0496171
Pcbd2	Pcbd2	0	-0.0458303
Zic4	Zic4	2	0
Eea1	Eea1	0	0
Bcar3	Bcar3	1	0
Usp42	Usp42	1	0
Fam161a	Fam161a	0	0
Zfp644	Zfp644	4	0
Rnaseh2c	Rnaseh2c	2	0.0581055
Rpf2	Rpf2	1	0
Elmod3	Elmod3	13	0
Chd6	Chd6	2	0
Mindy4	Mindy4	8	0
Tmem164	Tmem164	3	0
Far1	Far1	6	0
Setd3	Setd3	2	0
Usp48	Usp48	7	0
Maf1	Maf1	0	0
Atp13a4	Atp13a4	12	-0.109952
Mri1	Mri1	0	0.185112
Psmg3	Psmg3	3	-0.545154
Haghl	Haghl	0	0
Zdhhc16	Zdhhc16	0	0
Gins4	Gins4	6	0
Pym1	Pym1	5	0
Zfp397	Zfp397	10	0
Mrpl45	Mrpl45	1	0
Tmem107	Tmem107	1	0
Zbed3	Zbed3	13	0
Lzic	Lzic	11	0
Zfp414	Zfp414	9	0.0905619
Cog8	Cog8	2	0
Hps3	Hps3	7	0
Cavin2	Cavin2	0	0
Arfgap2	Arfgap2	0	0
Nifk	Nifk	1	-0.219829
Hook3	Hook3	4	0
Rad54l	Rad54l	11	0
Rab11fip4	Rab11fip4	5	0
Maml2	Maml2	6	0
Ablim2	Ablim2	0	0
L3mbtl3	L3mbtl3	10	0
Zmat1	Zmat1	1	0
Neurl4	Neurl4	8	0
Megf11	Megf11	2	0
Spire2	Spire2	3	0.654539
Dctn5	Dctn5	1	0
Acrbp	Acrbp	4	0
Cul3	Cul3	1	0
Cdin1	Cdin1	6	0
Cul2	Cul2	2	0
Acss1	Acss1	0	0
Cul1	Cul1	13	0
Pard6g	Pard6g	2	0
Zgpat	Zgpat	1	0.097218
Tnrc18	Tnrc18	9	0
Ttbk1	Ttbk1	1	0
Mfsd14b	Mfsd14b	3	0
1700088E04Rik	1700088E04Rik	5	0
Dgat2	Dgat2	6	0
Glyr1	Glyr1	4	0
Kdm2b	Kdm2b	1	0
Insm2	Insm2	0	0
Abhd1	Abhd1	0	0.153666
Mgarp	Mgarp	3	0
Pigo	Pigo	1	0.169685
Prrc2b	Prrc2b	1	0.156131
Ogt	Ogt	1	0
Kmt5c	Kmt5c	2	0
Tuba1c	Tuba1c	1	0
Gpat3	Gpat3	1	-0.49534
Bud13	Bud13	7	0
Plcd4	Plcd4	2	0
Plpp7	Plpp7	0	0
Rtn4ip1	Rtn4ip1	1	0
Txndc17	Txndc17	1	0
Il17rc	Il17rc	0	0
Abhd14b	Abhd14b	0	-0.0489478
Zkscan17	Zkscan17	3	0
Riox2	Riox2	3	0
Ptpn5	Ptpn5	5	0
Havcr2	Havcr2	7	0
Parp10	Parp10	0	0.0990262
Rpusd4	Rpusd4	11	-0.0391259
Sppl2a	Sppl2a	3	0
Lingo1	Lingo1	3	0.762592
Miga2	Miga2	11	0
Atad1	Atad1	2	0
Tmem87b	Tmem87b	2	0
Atoh8	Atoh8	10	0
Fiz1	Fiz1	14	0
Ppm1d	Ppm1d	0	0
Medag	Medag	0	0
Atg4c	Atg4c	0	0
Coro6	Coro6	5	0
Ltv1	Ltv1	0	0
Ppfibp2	Ppfibp2	6	0.175265
Prpf38a	Prpf38a	0	-0.113971
Relt	Relt	1	0.0382884
Ppfibp1	Ppfibp1	0	0
Ajuba	Ajuba	6	0
Alkbh6	Alkbh6	6	0.0463341
Igsf21	Igsf21	14	0.106753
Lsm10	Lsm10	1	0
Ppfia4	Ppfia4	3	0
Atg4d	Atg4d	8	0
Mfsd5	Mfsd5	2	0
Frmd5	Frmd5	6	0
Arhgap19	Arhgap19	12	-0.281633
Ppfia2	Ppfia2	0	-0.129167
Ubl7	Ubl7	3	0
Ppfia1	Ppfia1	2	0.402878
Tmem128	Tmem128	2	0
Usp45	Usp45	1	-0.044977
Cfap300	Cfap300	0	0
Pkp4	Pkp4	4	0
Reps1	Reps1	6	0
Pik3r3	Pik3r3	1	-0.387189
Pex3	Pex3	1	0
Enc1	Enc1	0	0
Ndst2	Ndst2	13	0.240228
Itga8	Itga8	0	0
Ikbkg	Ikbkg	3	0
Elp1	Elp1	4	0
Hat1	Hat1	0	0
Dgkz	Dgkz	5	0
Dgke	Dgke	2	0
Fbf1	Fbf1	3	0
Cops3	Cops3	2	0
Chst1	Chst1	2	0
Shisal1	Shisal1	0	0
Shank3	Shank3	3	0
Camk1	Camk1	6	0
Tubgcp6	Tubgcp6	5	0.366018
2900026A02Rik	2900026A02Rik	9	0.27411
Slx9	Slx9	8	0
Agps	Agps	3	0
Eaf1	Eaf1	5	0
Ppfia3	Ppfia3	0	0.272949
Slc45a3	Slc45a3	4	0
Rhpn2	Rhpn2	10	0
Zfhx2	Zfhx2	3	0
Itprip	Itprip	3	0.169169
Fhdc1	Fhdc1	7	0
Blzf1	Blzf1	0	-0.044237
Pias1	Pias1	0	-0.180307
Madd	Madd	1	0.0546086
Mknk1	Mknk1	0	0
Stk16	Stk16	2	0
Runx2	Runx2	0	0
Slc25a12	Slc25a12	2	0
Plpp3	Plpp3	12	0
Stc2	Stc2	0	0.185432
Psmg1	Psmg1	1	-0.307658
Jrk	Jrk	1	0
Rtca	Rtca	3	0
Ssna1	Ssna1	0	0
Dchs1	Dchs1	4	0.12209
Ptch2	Ptch2	2	0.063181
Lamtor3	Lamtor3	1	0
Pde5a	Pde5a	5	0
Eif3d	Eif3d	3	0
Becn1	Becn1	13	-0.407994
Cblb	Cblb	1	0
Cbln1	Cbln1	3	0
Hyal2	Hyal2	0	0
Dgat1	Dgat1	9	0
B4galt3	B4galt3	0	0.117034
B3galt4	B3galt4	0	0
B3galnt1	B3galnt1	9	0
Pnpt1	Pnpt1	4	0
Tnfrsf25	Tnfrsf25	2	0
Snx4	Snx4	9	0
Snx3	Snx3	3	0
Uri1	Uri1	5	-0.143068
Gbf1	Gbf1	3	0
Rngtt	Rngtt	2	0
Tnfsf12	Tnfsf12	1	0
Adam21	Adam21	1	0
Adam15	Adam15	10	0
Cds2	Cds2	2	0
Cd164	Cd164	8	0
Napg	Napg	1	0
Napa	Napa	8	0
Mpdz	Mpdz	6	0
Pex11b	Pex11b	9	0
Suclg1	Suclg1	11	0
Sucla2	Sucla2	1	0
Il1rl2	Il1rl2	4	0
Dcaf5	Dcaf5	0	0
Sap30	Sap30	2	-0.123366
Tmem11	Tmem11	3	0
Ggh	Ggh	5	0
Proz	Proz	3	0.27632
Ldb1	Ldb1	0	0.234299
Per2	Per2	5	0
Synj1	Synj1	7	0
Sqstm1	Sqstm1	5	0
Fubp1	Fubp1	11	0
Cdc16	Cdc16	2	0
Zpr1	Zpr1	1	0
Nae1	Nae1	1	0
Tax1bp1	Tax1bp1	1	0
Krit1	Krit1	3	0
Eif2b3	Eif2b3	2	0
Eif2b2	Eif2b2	13	0
Eif2s2	Eif2s2	5	0
Cpne3	Cpne3	12	0
Actn3	Actn3	3	0
Ccna2	Ccna2	0	0
Ap1s2	Ap1s2	3	-0.565799
Ap1m1	Ap1m1	1	0
Cacna1h	Cacna1h	0	0.0827622
Rab29	Rab29	12	0
Wasf1	Wasf1	7	0
Ccnd2	Ccnd2	2	-0.0428117
Cdk5r2	Cdk5r2	1	0.215519
Kynu	Kynu	4	0.0551775
Ap3d1	Ap3d1	3	0.0793772
Btrc	Btrc	4	0
H1f10	H1f10	3	0
Rsph1	Rsph1	0	0
Nav2	Nav2	3	0
Ccne1	Ccne1	2	0
Ppp1r3f	Ppp1r3f	1	0
Plod3	Plod3	6	0
Klhl6	Klhl6	7	0
Stbd1	Stbd1	7	0
Cfap91	Cfap91	0	0
Pglyrp1	Pglyrp1	1	0
Limd1	Limd1	2	0
Klc4	Klc4	1	0.49368
Kalrn	Kalrn	8	0
Rspry1	Rspry1	8	0
Dph6	Dph6	0	0
Ube2cbp	Ube2cbp	2	-0.266121
Phldb2	Phldb2	6	0
Vwa5b2	Vwa5b2	2	0.0216846
Efcab11	Efcab11	1	0
Hs6st2	Hs6st2	4	0
Ccnh	Ccnh	0	0
Socs3	Socs3	0	0.2299
Ch25h	Ch25h	1	0
2510039O18Rik	2510039O18Rik	6	0
Zfp551	Zfp551	2	0
Brsk2	Brsk2	1	0
Ccrl2	Ccrl2	7	0
Macir	Macir	5	0
Dcaf15	Dcaf15	1	0.0943654
Med30	Med30	2	-0.34891
Mcfd2	Mcfd2	1	-0.183719
Knstrn	Knstrn	0	0
Ccnt2	Ccnt2	2	-0.0588551
Pstpip1	Pstpip1	6	0
Map7	Map7	6	0.297205
Mcu	Mcu	2	0
Slc7a6	Slc7a6	13	0
Timm29	Timm29	2	0
Papss2	Papss2	0	0
Papss1	Papss1	3	0
Lrsam1	Lrsam1	15	0
Cldn12	Cldn12	3	0
Cldn1	Cldn1	2	0
Cct6a	Cct6a	11	0
Zfp598	Zfp598	5	0.425555
Spocd1	Spocd1	0	0
Tmsb4x	Tmsb4x	0	0
Dmac1	Dmac1	3	0
Pkmyt1	Pkmyt1	4	0.0707631
Adck2	Adck2	0	0
Usp14	Usp14	7	0.236081
Usp2	Usp2	5	0
Fmnl3	Fmnl3	4	0
Dpp9	Dpp9	5	0
Trim47	Trim47	5	0
Nmi	Nmi	7	0
Mta1	Mta1	2	0
Slc25a46	Slc25a46	10	0
Nup210l	Nup210l	13	0
Slc16a4	Slc16a4	0	0
Slc16a3	Slc16a3	0	0
Cnot9	Cnot9	8	0
Msantd3	Msantd3	5	0
Lmf2	Lmf2	5	0.463639
Rlig1	Rlig1	3	0
Ccne2	Ccne2	0	0
Rrp9	Rrp9	1	0
Cdkn2aipnl	Cdkn2aipnl	5	0
Ankrd40	Ankrd40	4	0
Cbfa2t2	Cbfa2t2	1	0
Sestd1	Sestd1	4	3.13107e-05
Pdcd5	Pdcd5	0	-0.197265
Acbd5	Acbd5	4	-0.214257
Pkdcc	Pkdcc	14	0
Col23a1	Col23a1	6	0.184179
Pced1b	Pced1b	3	0
Exo1	Exo1	6	0
Mtrfr	Mtrfr	0	0
Dgki	Dgki	0	0
Boc	Boc	2	0.0019662
Cox7a2l	Cox7a2l	13	0
Smdt1	Smdt1	9	0
Zfp804a	Zfp804a	10	0
Cables1	Cables1	6	0
Nxpe3	Nxpe3	10	0
Chmp7	Chmp7	5	0
Ap4m1	Ap4m1	0	0
Rassf9	Rassf9	0	-0.186476
Zw10	Zw10	0	0
Bub3	Bub3	1	0
Chrdl1	Chrdl1	9	0
Cog7	Cog7	3	0
Ccnq	Ccnq	1	0
Dclk1	Dclk1	0	0
Zmym5	Zmym5	0	0
Zc3hav1l	Zc3hav1l	2	0
Oxnad1	Oxnad1	2	0
Tmem88	Tmem88	0	0.0168102
Ubtd2	Ubtd2	0	0
Cdhr1	Cdhr1	1	0.126148
Magi1	Magi1	14	0
Dlgap2	Dlgap2	1	0
Dlgap1	Dlgap1	0	0
Dlg5	Dlg5	1	0
Strada	Strada	3	0.522104
4930558K02Rik	4930558K02Rik	2	0
Ccpg1	Ccpg1	0	0
Pxylp1	Pxylp1	13	0
Mrrf	Mrrf	0	0
Pnma1	Pnma1	5	0.0757753
Rbm18	Rbm18	11	0
Crlf1	Crlf1	0	0
Ube2l6	Ube2l6	3	-0.379781
Bbip1	Bbip1	1	-0.154691
Dhrs3	Dhrs3	0	0
Numbl	Numbl	2	0.00262042
Cacna2d2	Cacna2d2	11	0
Aimp1	Aimp1	11	0
Bicdl1	Bicdl1	3	0.640546
Fank1	Fank1	0	0
Asb16	Asb16	3	0
Pdlim7	Pdlim7	1	0.0249169
Timm50	Timm50	1	0
Mapkapk2	Mapkapk2	6	0
Mgme1	Mgme1	0	-0.11511
Fam114a1	Fam114a1	0	0
Dph7	Dph7	1	0
Dner	Dner	4	0
Zbtb22	Zbtb22	0	0
Med14	Med14	0	0.0588946
Gpr37l1	Gpr37l1	0	0
Imp4	Imp4	0	0
Cd14	Cd14	7	0
Gpr55	Gpr55	2	0.17561
Ccdc102a	Ccdc102a	0	0.00676797
Srsf11	Srsf11	0	0
Pex11g	Pex11g	13	0
Marchf9	Marchf9	7	0.1543
Coq10a	Coq10a	5	-0.337109
Socs6	Socs6	0	0
Pigm	Pigm	6	0
Trip13	Trip13	0	0
Trip12	Trip12	2	0
Trip11	Trip11	4	0
Trip10	Trip10	4	0
Znhit3	Znhit3	1	0
Gtf3c3	Gtf3c3	5	0
B4galt5	B4galt5	7	0
Cnot8	Cnot8	12	-0.147396
Snap29	Snap29	3	0.0850102
Armc6	Armc6	4	0
Nherf2	Nherf2	0	0
Zfand4	Zfand4	7	0
Cacna2d4	Cacna2d4	1	0
Cpne6	Cpne6	8	0
Tbck	Tbck	2	0
Rab28	Rab28	2	0
Myocd	Myocd	0	0
Rab9	Rab9	3	0
Nherf1	Nherf1	2	0
Kif3b	Kif3b	1	0
Zfyve9	Zfyve9	11	0
Plaa	Plaa	2	0
Slc22a8	Slc22a8	11	0
Grhpr	Grhpr	8	0
Cog1	Cog1	1	0
Tgfbrap1	Tgfbrap1	0	0
Hs6st1	Hs6st1	0	0.219081
Atp5if1	Atp5if1	0	0
Acvrl1	Acvrl1	6	0
Pigs	Pigs	6	0
Recql4	Recql4	1	0
Camk2n2	Camk2n2	5	0
Sfxn1	Sfxn1	3	0
Pex16	Pex16	0	0
Tjp2	Tjp2	6	0
Cript	Cript	3	0
H2az2	H2az2	2	0
Ecel1	Ecel1	2	0
Chst2	Chst2	10	-0.173921
Med17	Med17	1	0
Med27	Med27	2	0.360029
Qki	Qki	4	0
Ly86	Ly86	7	0
Eif2ak3	Eif2ak3	3	0
Homer1	Homer1	2	-0.452536
Rasal2	Rasal2	5	0
Pcyt1b	Pcyt1b	2	0
Napsa	Napsa	3	0
Mapk8ip1	Mapk8ip1	3	0.332794
Cd36	Cd36	0	0
Slc25a27	Slc25a27	0	0
Psmf1	Psmf1	15	0
Acy1	Acy1	0	0
Maged1	Maged1	4	0
Adamts4	Adamts4	6	0.0701194
Adamts1	Adamts1	0	0.0131465
Gal3st1	Gal3st1	10	0.388414
Cd38	Cd38	0	-0.0173396
Vps4b	Vps4b	1	0
Entpd1	Entpd1	9	0
Polr1c	Polr1c	2	0
Ei24	Ei24	3	0
Cir1	Cir1	0	0
Nrg2	Nrg2	3	0
Cxcl14	Cxcl14	12	0
Chd1l	Chd1l	0	0
Minpp1	Minpp1	3	-0.435144
Bcar1	Bcar1	1	0.533201
Cep41	Cep41	0	-0.0363034
Clock	Clock	1	-0.126305
Spag6	Spag6	0	0
Cd40	Cd40	0	0
Creb5	Creb5	6	0
Mad2l1bp	Mad2l1bp	1	0
Akap12	Akap12	6	0
Cartpt	Cartpt	6	-0.279804
Cd47	Cd47	3	0
Rin1	Rin1	2	0.335802
Ncor2	Ncor2	1	0
Mtrf1	Mtrf1	5	0
Traf4	Traf4	6	0
Abcg1	Abcg1	4	0
Gna14	Gna14	0	0
Nup155	Nup155	2	0
Sec24c	Sec24c	0	0
Ikbke	Ikbke	1	0
Morf4l2	Morf4l2	3	0
Sh3pxd2a	Sh3pxd2a	0	0.0916625
Ctr9	Ctr9	15	-0.503711
Ppm1f	Ppm1f	2	0
Mtfr1	Mtfr1	6	0
Plch2	Plch2	0	0
Cep135	Cep135	7	-0.137962
Cd63	Cd63	1	0
Wscd2	Wscd2	4	0
Slc25a44	Slc25a44	5	0.609711
Ppip5k1	Ppip5k1	1	0
Depdc5	Depdc5	2	0
Prorp	Prorp	1	0
Rapgef2	Rapgef2	1	0
Tram2	Tram2	1	0.276036
Pum1	Pum1	2	-0.0332455
Rims2	Rims2	4	-0.0997336
Ppp6r2	Ppp6r2	0	0
Cep57	Cep57	2	0
St18	St18	4	0
Rubcn	Rubcn	5	0
Adamtsl2	Adamtsl2	3	0.363611
Rab11fip3	Rab11fip3	5	0.291823
Cep104	Cep104	10	0
Dock4	Dock4	7	0
Sart3	Sart3	0	0
Laptm4a	Laptm4a	12	-0.306882
Zfp536	Zfp536	6	0
Ripor2	Ripor2	6	0
Snph	Snph	1	0
Tbkbp1	Tbkbp1	0	0.000343171
Tox	Tox	14	0
Lzts3	Lzts3	8	0.150096
Pclaf	Pclaf	6	-0.0784084
Atg13	Atg13	1	0
D5Ertd579e	D5Ertd579e	2	0
Snx17	Snx17	0	0
Dhx38	Dhx38	13	0
2700049A03Rik	2700049A03Rik	0	0
Phyhip	Phyhip	9	0
Tatdn2	Tatdn2	1	0
Acyp2	Acyp2	2	0
Spock2	Spock2	7	0.214227
Ctif	Ctif	0	0.118251
Dele1	Dele1	13	0.0163993
Efcab14	Efcab14	4	0.0448575
Dnajc6	Dnajc6	1	0
Cdk1	Cdk1	8	0
Lcmt2	Lcmt2	2	0
Gab2	Gab2	6	0
Epm2aip1	Epm2aip1	1	0
C2cd2l	C2cd2l	3	0.144105
D130043K22Rik	D130043K22Rik	4	0.0944691
Psmd6	Psmd6	13	0
Tril	Tril	3	-0.0846551
Pja2	Pja2	1	0
Tomm70a	Tomm70a	1	0
Lrba	Lrba	3	0
Arel1	Arel1	5	0.271875
Sec24d	Sec24d	14	0.0837673
Fchsd2	Fchsd2	4	0
Tlk1	Tlk1	3	0
Urb1	Urb1	0	0
Trank1	Trank1	2	0
Rhobtb1	Rhobtb1	4	0.0676709
Septin7	Septin7	4	0
Plppr4	Plppr4	2	0
Telo2	Telo2	3	0.596174
Fig4	Fig4	3	0
Cdc6	Cdc6	0	0
Srgap3	Srgap3	1	0
Mrc2	Mrc2	2	0
Klhl21	Klhl21	3	0.265439
Rbm19	Rbm19	3	0
Rabgap1l	Rabgap1l	3	-0.584602
Arhgap44	Arhgap44	7	0
Atp2c2	Atp2c2	2	0
Sec16a	Sec16a	2	0
Rnf10	Rnf10	1	0
Kif14	Kif14	0	0
Cdc25a	Cdc25a	3	0
Pum3	Pum3	0	0.0437952
Wdr1	Wdr1	0	0
Cdc25c	Cdc25c	0	0
Mvp	Mvp	6	0
Slc23a2	Slc23a2	6	0.015388
Nr1i3	Nr1i3	5	0.437275
Nr1d2	Nr1d2	2	0
Cdc42	Cdc42	8	0
Cdh1	Cdh1	4	0
Ptbp3	Ptbp3	3	0
Dgcr2	Dgcr2	0	0
Sco2	Sco2	0	0
